## Supplementary .csv for "UTMOST, A Novel Single And Cross-Tissue TWAS (Transcriptome Wide Association Study), Reveals New ASD (Autism Spectrum Disorder) Associated Genes" (part 2 of 2)

	gene	gene_name	zscore	effect_size	pvalue	var_g	pred_perf_r2	pred_perf_pval	pred_perf_qval	n_snps_used	n_snps_in_cov	n_snps_in_model
10437	MAML3	MAML3	0.302860534993	0.257826399901	0.761996148174	0.000113327159486	0.5	1e-10	1e-10	26	27.0	27
10438	ZNF14	ZNF14	-0.30254928284	-0.0697651947653	0.762233370284	0.00164642342036	0.5	1e-10	1e-10	101	105.0	110
10439	MKRN2	MKRN2	0.302535076957	0.0168662613895	0.76224419789	0.0288892483795	0.5	1e-10	1e-10	64	65.0	67
10440	GPATCH11	GPATCH11	0.302332557033	0.160359597104	0.762398561946	0.000332134965031	0.5	1e-10	1e-10	12	12.0	12
10441	GPATCH11	GPATCH11	NA	NA	NA	0.000332134965031	0.5	1e-10	1e-10	12	12.0	12
10442	SIGLEC7	SIGLEC7	-0.302211985456	-0.51886825675	0.762490468097	3.84709636738e-05	0.5	1e-10	1e-10	25	28.0	29
10443	SNAI1	SNAI1	-0.301958378582	-0.100441977239	0.762683791847	0.00189902314045	0.5	1e-10	1e-10	14	14.0	15
10444	GNRH2	GNRH2	-0.301423910752	-5.56545801049	0.763091263515	2.74263007749e-07	0.5	1e-10	1e-10	4	4.0	4
10445	UBE2K	UBE2K	0.301396006584	0.156019589445	0.763112539112	0.00038571911425	0.5	1e-10	1e-10	9	12.0	12
10446	OTUB1	OTUB1	NA	NA	NA	1.35951490001e-07	0.5	1e-10	1e-10	1	1.0	1
10447	IL1B	IL1B	NA	NA	NA	5.09644033487e-05	0.5	1e-10	1e-10	5	6.0	7
10448	BIN1	BIN1	0.301057545221	0.00294731638123	0.763370613999	0.934495996648	0.5	1e-10	1e-10	46	46.0	46
10449	BIN1	BIN1	NA	NA	NA	0.934495996648	0.5	1e-10	1e-10	46	46.0	46
10450	MRPS26	MRPS26	0.300703330235	0.0110974984775	0.763640729097	0.0750988986465	0.5	1e-10	1e-10	23	24.0	25
10451	KCTD3	KCTD3	0.300415742117	0.0523091298561	0.763860057451	0.00489122852288	0.5	1e-10	1e-10	31	32.0	32
10452	HTR1E	HTR1E	-0.299821260093	-0.360014304576	0.764313497722	6.21586933059e-05	0.5	1e-10	1e-10	30	30.0	30
10453	PRDM11	PRDM11	-0.299815919097	-0.120985759312	0.764317571925	0.000588735359409	0.5	1e-10	1e-10	23	23.0	24
10454	NDUFS6	NDUFS6	-0.299370476733	-0.0357747641933	0.764657385943	0.00723635946692	0.5	1e-10	1e-10	46	46.0	49
10455	GNAQ	GNAQ	0.299292558749	0.0238938877286	0.76471683179	0.0173507309774	0.5	1e-10	1e-10	95	96.0	99
10456	NTHL1	NTHL1	0.299203416316	0.201261533064	0.764784842788	0.000316920856167	0.5	1e-10	1e-10	17	19.0	20
10457	NTHL1	NTHL1	NA	NA	NA	0.000316920856167	0.5	1e-10	1e-10	17	19.0	20
10458	RPIA	RPIA	-0.298948419509	-0.103830429932	0.764979401984	0.00072832688172	0.5	1e-10	1e-10	21	21.0	21
10459	ACTL10	ACTL10	NA	NA	NA	1.09606486593e-06	0.5	1e-10	1e-10	2	2.0	2
10460	SGCD	SGCD	0.298851831794	0.0530237232812	0.765053101009	0.00600558838878	0.5	1e-10	1e-10	60	60.0	62
10461	PCGF5	PCGF5	NA	NA	NA	0.000111985139023	0.5	1e-10	1e-10	15	15.0	15
10462	ENPP5	ENPP5	-0.298768310874	-1.4422736252	0.765116831433	3.67327458889e-06	0.5	1e-10	1e-10	33	33.0	33
10463	FANCL	FANCL	0.298597266331	0.282276465976	0.765247351495	0.000122159386159	0.5	1e-10	1e-10	26	26.0	27
10464	HOXC9	HOXC9	0.298302407405	2.83014836653	0.765472367046	1.14776572528e-06	0.5	1e-10	1e-10	13	13.0	13
10465	TATDN3	TATDN3	-0.298199524798	-0.0405969632301	0.765550884459	0.00556879479085	0.5	1e-10	1e-10	45	45.0	45
10466	ACAT1	ACAT1	-0.298118582838	-0.0488164372017	0.765612659017	0.00553128391306	0.5	1e-10	1e-10	37	37.0	39
10467	RHBDL3	RHBDL3	-0.297939894512	-0.241748121365	0.765749038461	0.000168033698643	0.5	1e-10	1e-10	26	26.0	26
10468	RIMBP2	RIMBP2	-0.297885833472	-0.0834270388644	0.765790300642	0.00112377471336	0.5	1e-10	1e-10	88	95.0	96
10469	GOLGA6L10	GOLGA6L10	0.297810240609	0.1812088115	0.765847998139	0.000250511282347	0.5	1e-10	1e-10	129	130.0	135
10470	GOLGA6L10	GOLGA6L10	NA	NA	NA	0.000250511282347	0.5	1e-10	1e-10	129	130.0	135
10471	LRRC61	LRRC61	0.297642641694	0.0199072718266	0.765975925402	0.0196132647326	0.5	1e-10	1e-10	89	99.0	101
10472	NUTM2A	NUTM2A	-0.297170446163	-0.153722758303	0.766336383773	0.000530928447811	0.5	1e-10	1e-10	115	116.0	125
10473	CAPN3	CAPN3	NA	NA	NA	5.18134606058e-05	0.5	1e-10	1e-10	2	2.0	2
10474	CAPN3	CAPN3	NA	NA	NA	5.18134606058e-05	0.5	1e-10	1e-10	2	2.0	2
10475	GMDS	GMDS	-0.297106804165	-1.27952801266	0.766384969828	5.48374006896e-06	0.5	1e-10	1e-10	6	6.0	6
10476	INPP5F	INPP5F	0.297074610757	0.0881080222996	0.766409547513	0.00123018444939	0.5	1e-10	1e-10	25	25.0	25
10477	ZBTB4	ZBTB4	NA	NA	NA	9.07458370934e-05	0.5	1e-10	1e-10	1	1.0	1
10478	FAM89A	FAM89A	-0.296592150841	-0.182441516648	0.766777904099	0.00027281527264	0.5	1e-10	1e-10	44	44.0	44
10479	FAM89A	FAM89A	NA	NA	NA	0.00027281527264	0.5	1e-10	1e-10	44	44.0	44
10480	CDKAL1	CDKAL1	0.296448003453	0.0540610577891	0.766887970395	0.00248702142049	0.5	1e-10	1e-10	48	49.0	50
10481	CHAF1A	CHAF1A	0.29638354417	0.016522131636	0.766937190946	0.0307954154797	0.5	1e-10	1e-10	50	52.0	52
10482	NFIL3	NFIL3	NA	NA	NA	0.000392073020548	0.5	1e-10	1e-10	1	1.0	1
10483	RAB14	RAB14	0.296109660996	0.0532941617784	0.767146336254	0.00296156615654	0.5	1e-10	1e-10	53	54.0	54
10484	MYO5B	MYO5B	0.295919295345	0.274741244935	0.767291715099	8.95397770111e-05	0.5	1e-10	1e-10	11	11.0	11
10485	ZNF623	ZNF623	0.295889975775	0.022365130746	0.767314106659	0.0167600435562	0.5	1e-10	1e-10	85	85.0	86
10486	RGS1	RGS1	0.295829220226	0.00428537978139	0.767360506713	0.483399368293	0.5	1e-10	1e-10	18	18.0	20
10487	ANKIB1	ANKIB1	NA	NA	NA	1.00288418044e-05	0.5	1e-10	1e-10	7	7.0	7
10488	TMCC1	TMCC1	NA	NA	NA	6.27906081929e-07	0.5	1e-10	1e-10	6	8.0	9
10489	ULBP3	ULBP3	-0.295393436926	-0.689477256661	0.767693346319	1.90290514425e-05	0.5	1e-10	1e-10	15	15.0	15
10490	CEACAM19	CEACAM19	0.295312225682	0.010265475857	0.76775537803	0.0871059896505	0.5	1e-10	1e-10	162	162.0	163
10491	GPR97	GPR97	-0.295252332867	-0.0647282430423	0.767801127004	0.0023406859784	0.5	1e-10	1e-10	13	13.0	14
10492	LIPA	LIPA	0.295211925612	0.240649273354	0.76783199244	0.000105458352207	0.5	1e-10	1e-10	47	47.0	47
10493	NAA16	NAA16	-0.295210217288	-0.119842449157	0.767833297367	0.000654870532513	0.5	1e-10	1e-10	103	104.0	107
10494	NSRP1	NSRP1	0.295206146346	0.0336359525042	0.767836407013	0.00742828697785	0.5	1e-10	1e-10	26	26.0	26
10495	TERF2IP	TERF2IP	0.294869255706	0.0448697949302	0.768093758651	0.00402954547264	0.5	1e-10	1e-10	46	47.0	48
10496	THTPA	THTPA	NA	NA	NA	4.73003858646e-06	0.5	1e-10	1e-10	4	4.0	5
10497	COLCA2	COLCA2	-0.294647624324	-0.0620427817284	0.768263077384	0.00219240861574	0.5	1e-10	1e-10	41	41.0	41
10498	MFGE8	MFGE8	-0.294621529054	-0.00061853019809	0.768283013999	25.4565059795	0.5	1e-10	1e-10	35	36.0	36
10499	MFGE8	MFGE8	NA	NA	NA	25.4565059795	0.5	1e-10	1e-10	35	36.0	36
10500	FAM207A	FAM207A	-0.294486311014	-0.0133667978421	0.768386322144	0.0574632767675	0.5	1e-10	1e-10	5	5.0	5
10501	KIAA0101	KIAA0101	NA	NA	NA	1.43722098597e-06	0.5	1e-10	1e-10	11	12.0	13
10502	KIAA0101	KIAA0101	NA	NA	NA	1.43722098597e-06	0.5	1e-10	1e-10	11	12.0	13
10503	ANGEL1	ANGEL1	0.294447018627	0.0705185893274	0.768416342754	0.00275885028053	0.5	1e-10	1e-10	92	94.0	95
10504	KIAA1875	KIAA1875	0.294262381435	0.406596153715	0.768557415978	4.46587988478e-05	0.5	1e-10	1e-10	20	21.0	21
10505	HARS2	HARS2	0.294203858829	0.0765924108227	0.768602132148	0.00207661798147	0.5	1e-10	1e-10	53	53.0	55
10506	XRCC2	XRCC2	0.293879276393	0.199643904208	0.768850154276	0.00020311613596	0.5	1e-10	1e-10	46	49.0	49
10507	TRIM4	TRIM4	-0.293860345658	-0.00930851012966	0.768864620487	0.108230683647	0.5	1e-10	1e-10	83	83.0	84
10508	SRPK1	SRPK1	-0.29384941575	-0.0905344867709	0.768872972782	0.00114487550905	0.5	1e-10	1e-10	76	76.0	76
10509	PRSS23	PRSS23	-0.293744477394	-0.00878973123281	0.768953164754	0.105232014288	0.5	1e-10	1e-10	64	64.0	65
10510	PNMA1	PNMA1	0.293339703579	0.00418761253962	0.76926250865	0.486708520069	0.5	1e-10	1e-10	34	35.0	36
10511	NMT2	NMT2	0.293144760134	0.0620555629162	0.769411505123	0.0022900219794	0.5	1e-10	1e-10	20	20.0	20
10512	IGFBP2	IGFBP2	NA	NA	NA	0.000961139214105	0.5	1e-10	1e-10	2	2.0	2
10513	IGFBP2	IGFBP2	NA	NA	NA	0.000961139214105	0.5	1e-10	1e-10	2	2.0	2
10514	SEPT11	SEPT11	NA	NA	NA	0.000207551205135	0.5	1e-10	1e-10	8	8.0	8
10515	PTRF	PTRF	-0.293065686846	-0.00272847309823	0.769471943751	1.04423923434	0.5	1e-10	1e-10	23	23.0	23
10516	IGFBP6	IGFBP6	NA	NA	NA	1.48711240349e-05	0.5	1e-10	1e-10	1	1.0	1
10517	FARS2	FARS2	0.292435364463	0.200018211964	0.769953772425	0.000211327447091	0.5	1e-10	1e-10	35	35.0	35
10518	SOX7	SOX7	0.292420692509	0.043445373156	0.769964988964	0.00446102347528	0.5	1e-10	1e-10	27	27.0	27
10519	ZNF35	ZNF35	NA	NA	NA	9.75603187373e-07	0.5	1e-10	1e-10	3	3.0	3
10520	PTBP3	PTBP3	0.292395392908	0.0775087703482	0.769984330329	0.00123551792154	0.5	1e-10	1e-10	63	63.0	63
10521	SCP2	SCP2	NA	NA	NA	7.32230180243e-06	0.5	1e-10	1e-10	3	3.0	3
10522	CNNM3	CNNM3	0.292091396996	0.13461291504	0.77021674422	0.0004188123794	0.5	1e-10	1e-10	17	18.0	19
10523	CNNM3	CNNM3	NA	NA	NA	0.0004188123794	0.5	1e-10	1e-10	17	18.0	19
10524	BPGM	BPGM	NA	NA	NA	5.49554190145e-05	0.5	1e-10	1e-10	6	6.0	6
10525	PARG	PARG	NA	NA	NA	0.000230839662112	0.5	1e-10	1e-10	20	20.0	20
10526	IL17RE	IL17RE	NA	NA	NA	1.11911957563e-05	0.5	1e-10	1e-10	4	4.0	4
10527	ARL11	ARL11	-0.291595906697	-8.69250135247	0.770595605474	1.12445904872e-07	0.5	1e-10	1e-10	7	7.0	7
10528	KLHL18	KLHL18	NA	NA	NA	3.8163940726e-06	0.5	1e-10	1e-10	9	9.0	9
10529	CEP72	CEP72	0.291124611265	0.0860322471089	0.770956017676	0.00108001494428	0.5	1e-10	1e-10	34	34.0	37
10530	IPPK	IPPK	0.291095599887	0.11857039377	0.770978205068	0.000605600101185	0.5	1e-10	1e-10	59	60.0	60
10531	NUCB2	NUCB2	0.290964342672	0.239138545365	0.77107859062	0.000138257350603	0.5	1e-10	1e-10	38	38.0	38
10532	PWWP2A	PWWP2A	0.290794878199	0.289302840573	0.771208202763	8.05061610391e-05	0.5	1e-10	1e-10	21	21.0	21
10533	RPP40	RPP40	-0.290788431089	-0.290523696992	0.771213133857	0.000101898994236	0.5	1e-10	1e-10	23	23.0	23
10534	PDHX	PDHX	-0.290672915399	-0.00961541885284	0.771301487978	0.0969174360178	0.5	1e-10	1e-10	179	181.0	182
10535	LANCL2	LANCL2	NA	NA	NA	9.01693936314e-06	0.5	1e-10	1e-10	4	4.0	4
10536	SCARB2	SCARB2	NA	NA	NA	0.000194097563103	0.5	1e-10	1e-10	2	2.0	2
10537	SF3B5	SF3B5	NA	NA	NA	0.000737377372694	0.5	1e-10	1e-10	6	7.0	7
10538	TEK	TEK	NA	NA	NA	1.22349808013e-06	0.5	1e-10	1e-10	1	1.0	1
10539	XRN1	XRN1	-0.290184006528	-0.256584787945	0.771675471003	0.000129116551288	0.5	1e-10	1e-10	30	30.0	32
10540	KRT31	KRT31	NA	NA	NA	8.76029211511e-06	0.5	1e-10	1e-10	35	35.0	35
10541	NPIPB4	NPIPB4	-0.289958346653	-0.0693892258376	0.771848103819	0.0014978404584	0.5	1e-10	1e-10	64	64.0	64
10542	SMIM22	SMIM22	NA	NA	NA	5.27634308431e-10	0.5	1e-10	1e-10	2	2.0	2
10543	ZNF835	ZNF835	0.289623174269	0.190551864908	0.772104536013	0.000234119591696	0.5	1e-10	1e-10	24	25.0	25
10544	FAM134B	FAM134B	NA	NA	NA	1.3372411955e-06	0.5	1e-10	1e-10	3	3.0	3
10545	CALCOCO2	CALCOCO2	-0.289360476341	-0.0275272547009	0.772305537177	0.0114410972876	0.5	1e-10	1e-10	9	9.0	9
10546	CCZ1B	CCZ1B	-0.289252758165	-0.00727783616017	0.772387961273	0.167248249257	0.5	1e-10	1e-10	123	125.0	135
10547	ZCCHC7	ZCCHC7	0.28911062577	0.210428004791	0.772496722467	0.000214692352599	0.5	1e-10	1e-10	32	33.0	33
10548	C14orf119	C14orf119	0.288938915833	0.107282379847	0.772628122667	0.000704994648836	0.5	1e-10	1e-10	7	7.0	7
10549	ZNF276	ZNF276	0.288760635765	0.058171554232	0.772764557526	0.00311259274253	0.5	1e-10	1e-10	71	72.0	73
10550	RABEP2	RABEP2	-0.288701378338	-0.198142713786	0.772809907834	0.000194321176978	0.5	1e-10	1e-10	19	20.0	20
10551	SLC25A38	SLC25A38	NA	NA	NA	2.93996711564e-05	0.5	1e-10	1e-10	3	3.0	3
10552	BNIP2	BNIP2	-0.288647722047	-0.0709340387774	0.772850972206	0.00138473269494	0.5	1e-10	1e-10	47	48.0	48
10553	BNIP2	BNIP2	NA	NA	NA	0.00138473269494	0.5	1e-10	1e-10	47	48.0	48
10554	PDF	PDF	-0.288624943154	-0.0361198999782	0.7728684056	0.00650466320999	0.5	1e-10	1e-10	26	26.0	26
10555	SFXN5	SFXN5	-0.288205455243	-0.10216538187	0.773189473197	0.00030100814851	0.5	1e-10	1e-10	99	105.0	108
10556	SFXN5	SFXN5	NA	NA	NA	0.00030100814851	0.5	1e-10	1e-10	99	105.0	108
10557	GM2A	GM2A	-0.28808578457	-0.00744389759121	0.773281073839	0.11256032882	0.5	1e-10	1e-10	75	77.0	77
10558	TPM3	TPM3	0.287962703752	0.0432519569517	0.773375288034	0.00359683234507	0.5	1e-10	1e-10	8	9.0	9
10559	TPM3	TPM3	NA	NA	NA	0.00359683234507	0.5	1e-10	1e-10	8	9.0	9
10560	SMO	SMO	NA	NA	NA	1.20567605591e-05	0.5	1e-10	1e-10	3	3.0	3
10561	ZKSCAN4	ZKSCAN4	-0.287580094342	-0.232826266712	0.773668183889	0.000158292123237	0.5	1e-10	1e-10	64	67.0	69
10562	ZMYM1	ZMYM1	0.287546072412	0.192629138258	0.77369422998	0.00023278111617	0.5	1e-10	1e-10	15	15.0	15
10563	ZMYM1	ZMYM1	NA	NA	NA	0.00023278111617	0.5	1e-10	1e-10	15	15.0	15
10564	MYOM2	MYOM2	NA	NA	NA	4.81367843443e-05	0.5	1e-10	1e-10	7	7.0	7
10565	RBM17	RBM17	0.286973213513	0.072647220974	0.7741328305	0.00146768417449	0.5	1e-10	1e-10	5	5.0	5
10566	TIMD4	TIMD4	NA	NA	NA	1.08815645517e-06	0.5	1e-10	1e-10	2	2.0	2
10567	DYSF	DYSF	0.286624262233	0.0296768030973	0.774400034977	0.00737934862651	0.5	1e-10	1e-10	26	26.0	26
10568	DYSF	DYSF	NA	NA	NA	0.00737934862651	0.5	1e-10	1e-10	26	26.0	26
10569	LEPR	LEPR	0.286425834268	0.312000959089	0.77455199029	0.000102524538371	0.5	1e-10	1e-10	18	18.0	18
10570	GBP1	GBP1	-0.286329457416	-0.0670504154511	0.7746257984	0.00160945089919	0.5	1e-10	1e-10	4	4.0	4
10571	NUS1	NUS1	-0.286304344066	-0.0875375747084	0.774645031245	0.000803518215994	0.5	1e-10	1e-10	34	35.0	35
10572	VPS51	VPS51	-0.286301432796	-0.0490786907887	0.774647260827	0.00365918042119	0.5	1e-10	1e-10	17	17.0	17
10573	TNRC6A	TNRC6A	0.286125881692	0.245691094354	0.774781709122	0.000133533969351	0.5	1e-10	1e-10	8	8.0	8
10574	TNRC6A	TNRC6A	NA	NA	NA	0.000133533969351	0.5	1e-10	1e-10	8	8.0	8
10575	ASTN1	ASTN1	0.285865295334	0.227907443178	0.774981295322	0.000170948371076	0.5	1e-10	1e-10	25	26.0	26
10576	ASTN1	ASTN1	NA	NA	NA	0.000170948371076	0.5	1e-10	1e-10	25	26.0	26
10577	ADAP1	ADAP1	-0.285763490203	-0.183575271216	0.775059273125	0.000373021491573	0.5	1e-10	1e-10	4	5.0	5
10578	ACAP3	ACAP3	0.285607933091	0.029113993859	0.775178426727	0.015761392911	0.5	1e-10	1e-10	37	53.0	55
10579	ACAP3	ACAP3	NA	NA	NA	0.015761392911	0.5	1e-10	1e-10	37	53.0	55
10580	TM2D1	TM2D1	-0.285585678724	-0.0781213126694	0.775195473554	0.00133659733988	0.5	1e-10	1e-10	29	29.0	29
10581	TM2D1	TM2D1	NA	NA	NA	0.00133659733988	0.5	1e-10	1e-10	29	29.0	29
10582	IL17D	IL17D	-0.285318009192	-0.0854319164889	0.775400516695	0.00105350381883	0.5	1e-10	1e-10	8	8.0	8
10583	PHLPP1	PHLPP1	NA	NA	NA	1.85701636462e-06	0.5	1e-10	1e-10	5	6.0	6
10584	HNRNPUL2	HNRNPUL2	0.285028617224	0.0255013888649	0.77562221751	0.0156996563799	0.5	1e-10	1e-10	48	48.0	49
10585	RAB43	RAB43	NA	NA	NA	5.35061961882e-07	0.5	1e-10	1e-10	6	6.0	6
10586	PEF1	PEF1	0.285017363673	0.0157535539341	0.775630839133	0.0280528553791	0.5	1e-10	1e-10	51	51.0	51
10587	PEF1	PEF1	NA	NA	NA	0.0280528553791	0.5	1e-10	1e-10	51	51.0	51
10588	SLC5A4	SLC5A4	-0.284908803618	-0.234690297135	0.775714011086	7.12956285575e-05	0.5	1e-10	1e-10	19	19.0	20
10589	LIMD1	LIMD1	-0.284819261505	-0.0175910029889	0.775782614613	0.0247059998823	0.5	1e-10	1e-10	51	51.0	52
10590	ZNF788	ZNF788	0.28455097835	1.80967079604	0.77598817273	4.1980807699e-06	0.5	1e-10	1e-10	30	30.0	30
10591	JPH2	JPH2	0.284452586002	0.00282228015672	0.776063564722	0.859341381283	0.5	1e-10	1e-10	27	27.0	28
10592	RNPEPL1	RNPEPL1	NA	NA	NA	1.58023777146e-07	0.5	1e-10	1e-10	1	1.0	1
10593	BORA	BORA	0.284379504489	0.347930693369	0.776119563946	8.63773733158e-05	0.5	1e-10	1e-10	20	22.0	22
10594	SLC35B4	SLC35B4	-0.284326103139	-0.139622629033	0.776160483843	0.000303299656584	0.5	1e-10	1e-10	64	66.0	66
10595	NELFB	NELFB	NA	NA	NA	0.0688911818577	0.5	1e-10	1e-10	23	26.0	27
10596	MZT2A	MZT2A	-0.283997147894	-0.00444263573056	0.776412566348	0.467141129161	0.5	1e-10	1e-10	105	115.0	123
10597	MZT2A	MZT2A	NA	NA	NA	0.467141129161	0.5	1e-10	1e-10	105	115.0	123
10598	ANXA13	ANXA13	0.283944288347	0.0305452037469	0.776453075475	0.00523604490665	0.5	1e-10	1e-10	72	73.0	73
10599	DZANK1	DZANK1	0.283922439354	0.281284352833	0.776469819716	9.62799850288e-05	0.5	1e-10	1e-10	70	71.0	71
10600	ATP10D	ATP10D	0.283699913569	0.0810709006162	0.776640360972	0.00142064016682	0.5	1e-10	1e-10	42	42.0	42
10601	PPP1R36	PPP1R36	0.283360183446	1.73988726842	0.776900747076	2.65562575865e-06	0.5	1e-10	1e-10	8	8.0	8
10602	NMNAT1	NMNAT1	-0.283213344797	-0.410128770729	0.777013299298	4.87852532342e-05	0.5	1e-10	1e-10	37	37.0	38
10603	FUCA2	FUCA2	0.283100247383	0.253503358399	0.777099991963	0.000117094306884	0.5	1e-10	1e-10	1	1.0	1
10604	HSPA8	HSPA8	0.282954090048	0.00643572993943	0.777212030191	0.108991398869	0.5	1e-10	1e-10	8	8.0	8
10605	PLA2G4C	PLA2G4C	0.282548010349	0.0100549984836	0.777523338575	0.0574712428938	0.5	1e-10	1e-10	87	89.0	91
10606	KCNH2	KCNH2	-0.282528751054	-0.0453018453921	0.777538104002	0.00362635055966	0.5	1e-10	1e-10	28	31.0	31
10607	GPR56	GPR56	0.282494381485	0.207914373003	0.777564454148	0.000192133736014	0.5	1e-10	1e-10	5	5.0	5
10608	PTK6	PTK6	0.282173045771	0.52136848234	0.777810825238	1.91271200982e-05	0.5	1e-10	1e-10	11	11.0	14
10609	ALG14	ALG14	NA	NA	NA	5.57256883538e-07	0.5	1e-10	1e-10	6	7.0	7
10610	RASA2	RASA2	-0.281953501859	-0.211638576048	0.777979164451	0.000165237842397	0.5	1e-10	1e-10	7	7.0	7
10611	ZNF253	ZNF253	0.281855831322	0.0770918862658	0.778054058428	0.00129307027898	0.5	1e-10	1e-10	56	57.0	57
10612	FNBP1	FNBP1	NA	NA	NA	0.0150609227514	0.5	1e-10	1e-10	8	8.0	8
10613	AQP3	AQP3	NA	NA	NA	0.000139599871889	0.5	1e-10	1e-10	3	3.0	3
10614	S100A16	S100A16	0.2816498932	0.011016231937	0.778211978977	0.0696730835479	0.5	1e-10	1e-10	18	18.0	18
10615	S100A16	S100A16	NA	NA	NA	0.0696730835479	0.5	1e-10	1e-10	18	18.0	18
10616	PBLD	PBLD	0.281601870753	0.0778534514003	0.778248805585	0.00135768544776	0.5	1e-10	1e-10	27	27.0	28
10617	CCDC93	CCDC93	-0.281426829697	-0.0446896558093	0.778383042201	0.00342539366236	0.5	1e-10	1e-10	56	56.0	57
10618	ALG1L	ALG1L	-0.281371051457	-0.0198272660872	0.778425819168	0.0175895742622	0.5	1e-10	1e-10	108	108.0	110
10619	HNRNPK	HNRNPK	NA	NA	NA	0.0350144920583	0.5	1e-10	1e-10	27	27.0	27
10620	ZNF608	ZNF608	0.281043426473	0.0551588152887	0.778677092043	0.00223683893649	0.5	1e-10	1e-10	78	78.0	80
10621	RTN4RL1	RTN4RL1	-0.280954356575	-0.138757632973	0.778745408445	0.000394914534303	0.5	1e-10	1e-10	39	42.0	43
10622	SBSPON	SBSPON	-0.280812645895	-0.0108889807958	0.778854103727	0.060071265271	0.5	1e-10	1e-10	43	45.0	48
10623	ZNF133	ZNF133	NA	NA	NA	8.4365887285e-07	0.5	1e-10	1e-10	4	4.0	4
10624	EBPL	EBPL	0.280671248377	0.00519995542654	0.778962563118	0.301815799725	0.5	1e-10	1e-10	68	68.0	69
10625	LSMEM1	LSMEM1	0.280648696142	0.0895476193056	0.778979862276	0.000992483262677	0.5	1e-10	1e-10	32	33.0	33
10626	SMCHD1	SMCHD1	-0.2805809816	-0.208461202144	0.779031804772	0.000193429967498	0.5	1e-10	1e-10	3	3.0	3
10627	DNMT3B	DNMT3B	-0.280467264638	-0.789226800575	0.779119037041	1.32367921448e-05	0.5	1e-10	1e-10	10	10.0	10
10628	POFUT1	POFUT1	NA	NA	NA	1.40844672901e-05	0.5	1e-10	1e-10	4	4.0	4
10629	FGD2	FGD2	-0.280122116814	-0.124337801687	0.779383816934	0.000615566938021	0.5	1e-10	1e-10	18	18.0	19
10630	KIAA0930	KIAA0930	-0.280059022612	-0.0127872947679	0.779432222372	0.0542628448261	0.5	1e-10	1e-10	30	30.0	31
10631	PCDH20	PCDH20	-0.280016587124	-0.0316079868764	0.779464779068	0.00598088096332	0.5	1e-10	1e-10	126	128.0	130
10632	SF3B3	SF3B3	-0.279962449904	-0.020766485648	0.779506313946	0.014218328554	0.5	1e-10	1e-10	54	55.0	57
10633	CTCF	CTCF	NA	NA	NA	2.14710274313e-07	0.5	1e-10	1e-10	1	1.0	1
10634	CTCF	CTCF	NA	NA	NA	2.14710274313e-07	0.5	1e-10	1e-10	1	1.0	1
10635	HAPLN1	HAPLN1	0.279569724182	0.863298787044	0.779807637787	1.14771640002e-05	0.5	1e-10	1e-10	6	6.0	6
10636	FAM57B	FAM57B	-0.279397396359	-2.7369847687	0.779939868963	1.00674229867e-06	0.5	1e-10	1e-10	12	12.0	12
10637	PPP5C	PPP5C	0.279345529983	0.0145826987463	0.779979668495	0.0318402711751	0.5	1e-10	1e-10	55	55.0	56
10638	ZCRB1	ZCRB1	-0.279147661251	-0.0227827228096	0.780131507861	0.0142346236945	0.5	1e-10	1e-10	41	42.0	42
10639	UTP11L	UTP11L	NA	NA	NA	0.000555911041459	0.5	1e-10	1e-10	10	10.0	10
10640	QRSL1	QRSL1	0.278986850041	0.0174428288376	0.780254916417	0.0239096226643	0.5	1e-10	1e-10	82	83.0	83
10641	TBC1D30	TBC1D30	0.278885244943	0.47918629159	0.780332892309	2.90832863103e-05	0.5	1e-10	1e-10	57	58.0	58
10642	IRAK1BP1	IRAK1BP1	-0.278846487912	-0.0638285388484	0.780362636616	0.00189240378469	0.5	1e-10	1e-10	100	101.0	101
10643	ARL3	ARL3	NA	NA	NA	4.60656664575e-05	0.5	1e-10	1e-10	1	1.0	2
10644	PYGB	PYGB	-0.278767685955	-0.000324624951481	0.780423114623	70.1615323407	0.5	1e-10	1e-10	75	75.0	75
10645	CCDC154	CCDC154	0.278747351823	0.0890363764555	0.780438720642	0.000916069086763	0.5	1e-10	1e-10	19	19.0	20
10646	CCDC147	CCDC147	NA	NA	NA	4.33758122885e-07	0.5	1e-10	1e-10	4	4.0	4
10647	UBE3C	UBE3C	0.278649929072	0.154834734265	0.780513491779	0.000337360690353	0.5	1e-10	1e-10	10	10.0	10
10648	NTRK1	NTRK1	NA	NA	NA	1.72702618169e-05	0.5	1e-10	1e-10	2	2.0	2
10649	ZNF84	ZNF84	0.278229206998	0.172902810875	0.780836415714	0.000611814106872	0.5	1e-10	1e-10	53	58.0	59
10650	NAPEPLD	NAPEPLD	NA	NA	NA	1.59138888034e-07	0.5	1e-10	1e-10	4	4.0	4
10651	HOXA5	HOXA5	-0.278174078608	-0.156353489246	0.780878732144	0.000381659155067	0.5	1e-10	1e-10	11	11.0	12
10652	TOMM40L	TOMM40L	NA	NA	NA	3.63600884482e-05	0.5	1e-10	1e-10	1	1.0	1
10653	MCTP2	MCTP2	-0.277948502313	-2.52388707238	0.781051890762	1.26955660068e-06	0.5	1e-10	1e-10	8	8.0	8
10654	MCTP2	MCTP2	NA	NA	NA	1.26955660068e-06	0.5	1e-10	1e-10	8	8.0	8
10655	ADM5	ADM5	0.277919957857	0.176933311286	0.781073803052	0.000206479399574	0.5	1e-10	1e-10	37	37.0	37
10656	NETO2	NETO2	0.277833497331	0.600930582753	0.781140175954	2.06510828663e-05	0.5	1e-10	1e-10	16	17.0	19
10657	SETDB2	SETDB2	0.277786029835	0.115355309154	0.781176615868	0.00053570493927	0.5	1e-10	1e-10	65	65.0	65
10658	ARF6	ARF6	0.277767455834	0.0163977361193	0.781190874913	0.0303160294334	0.5	1e-10	1e-10	79	80.0	81
10659	PKN2	PKN2	0.27756203434	0.428771292842	0.781348579523	5.38110511444e-05	0.5	1e-10	1e-10	34	34.0	34
10660	GSTM4	GSTM4	0.277472803819	0.0149693336181	0.781417085694	0.0299998413516	0.5	1e-10	1e-10	37	37.0	37
10661	ZNF428	ZNF428	NA	NA	NA	1.16985549847e-08	0.5	1e-10	1e-10	5	5.0	5
10662	FTH1	FTH1	NA	NA	NA	0.0038311487812	0.5	1e-10	1e-10	2	2.0	2
10663	ALPK1	ALPK1	0.27715103886	0.0339906002677	0.7816641328	0.00659940923609	0.5	1e-10	1e-10	69	69.0	70
10664	FBXL2	FBXL2	-0.27689995374	-0.188395358579	0.781856928117	0.000186541425892	0.5	1e-10	1e-10	26	27.0	27
10665	ABL2	ABL2	NA	NA	NA	8.35772033928e-06	0.5	1e-10	1e-10	22	23.0	23
10666	ABL2	ABL2	NA	NA	NA	8.35772033928e-06	0.5	1e-10	1e-10	22	23.0	23
10667	FTCD	FTCD	0.276733510059	0.0226268237902	0.781984739025	0.0156428866193	0.5	1e-10	1e-10	18	21.0	21
10668	NPIPA5	NPIPA5	-0.276635528349	-0.00748573496771	0.78205998123	0.210257347379	0.5	1e-10	1e-10	32	32.0	33
10669	MYCBP	MYCBP	NA	NA	NA	3.58923036163e-06	0.5	1e-10	1e-10	1	1.0	1
10670	SPEG	SPEG	NA	NA	NA	0.00283398972963	0.5	1e-10	1e-10	5	5.0	5
10671	SPEG	SPEG	NA	NA	NA	0.00283398972963	0.5	1e-10	1e-10	5	5.0	5
10672	RNF126	RNF126	-0.27653071529	-0.15456257906	0.782140471629	0.00036498569033	0.5	1e-10	1e-10	34	42.0	42
10673	NAF1	NAF1	NA	NA	NA	1.42096197073e-07	0.5	1e-10	1e-10	6	6.0	7
10674	GIMAP4	GIMAP4	-0.276111968362	-0.0139991280706	0.782462068448	0.0236661117901	0.5	1e-10	1e-10	40	40.0	41
10675	CWC27	CWC27	0.276086890288	0.0498510180346	0.78248132954	0.00259949719948	0.5	1e-10	1e-10	46	46.0	49
10676	CHRNB1	CHRNB1	-0.27597853373	-0.0304933914093	0.782564553799	0.00957253587254	0.5	1e-10	1e-10	3	3.0	3
10677	PIGX	PIGX	-0.275911478938	-0.0371051090466	0.782616057099	0.00547848835913	0.5	1e-10	1e-10	89	89.0	90
10678	ATXN1	ATXN1	-0.27586956834	-0.574010962856	0.782648248186	2.94695487753e-05	0.5	1e-10	1e-10	27	28.0	28
10679	SLCO5A1	SLCO5A1	NA	NA	NA	1.33815082899e-05	0.5	1e-10	1e-10	4	4.0	4
10680	PLD6	PLD6	-0.275566022899	-0.0359948462377	0.782881409328	0.00582523192762	0.5	1e-10	1e-10	33	33.0	34
10681	CEP95	CEP95	-0.275469116564	-0.0408297984209	0.782955849712	0.00414463560404	0.5	1e-10	1e-10	24	25.0	25
10682	GMPPA	GMPPA	-0.27521724909	-0.0369017218206	0.783149335634	0.00495971114768	0.5	1e-10	1e-10	60	60.0	61
10683	GMPPA	GMPPA	NA	NA	NA	0.00495971114768	0.5	1e-10	1e-10	60	60.0	61
10684	SPATA6L	SPATA6L	-0.274951010571	-0.350052006086	0.783353876053	6.3849074121e-05	0.5	1e-10	1e-10	18	18.0	18
10685	ZNF771	ZNF771	-0.274944705702	-0.214525821924	0.783358720014	0.000157979733014	0.5	1e-10	1e-10	9	9.0	9
10686	CDK3	CDK3	0.274787082882	0.0090257234198	0.783479822597	0.129900971167	0.5	1e-10	1e-10	220	223.0	228
10687	C12orf75	C12orf75	-0.274776524271	-0.0533857826428	0.78348793503	0.00285487192227	0.5	1e-10	1e-10	90	93.0	93
10688	RNF112	RNF112	NA	NA	NA	3.4638000989e-05	0.5	1e-10	1e-10	3	3.0	3
10689	LGALS2	LGALS2	0.274507410613	0.489804668699	0.783694709432	2.37857067379e-05	0.5	1e-10	1e-10	17	17.0	17
10690	EPG5	EPG5	-0.274466897455	-0.0445244359818	0.783725839178	0.00363049903703	0.5	1e-10	1e-10	91	91.0	92
10691	XYLB	XYLB	0.273900929997	0.748651558951	0.784160756874	1.19189080757e-05	0.5	1e-10	1e-10	20	20.0	20
10692	CCDC106	CCDC106	-0.27389429932	-0.0312573105434	0.784165852618	0.00347998439876	0.5	1e-10	1e-10	64	65.0	68
10693	NCKAP5L	NCKAP5L	0.27384586347	0.294496651035	0.784203076348	9.91312842874e-05	0.5	1e-10	1e-10	16	16.0	16
10694	CDC42	CDC42	NA	NA	NA	0.000426042514617	0.5	1e-10	1e-10	6	6.0	6
10695	FUT4	FUT4	0.273590661121	0.177191095512	0.784399211615	0.000245465916649	0.5	1e-10	1e-10	47	47.0	48
10696	RASGEF1B	RASGEF1B	0.273583436503	6.94958619921	0.78440476428	1.50463977132e-07	0.5	1e-10	1e-10	4	4.0	4
10697	THBS1	THBS1	NA	NA	NA	1.59870656144	0.5	1e-10	1e-10	13	14.0	14
10698	THBS1	THBS1	NA	NA	NA	1.59870656144	0.5	1e-10	1e-10	13	14.0	14
10699	EFNA5	EFNA5	0.27334162108	0.125512962679	0.784590624055	0.000389909814391	0.5	1e-10	1e-10	99	99.0	102
10700	GPSM2	GPSM2	0.273015008969	0.0724482786231	0.784841678219	0.00124097672524	0.5	1e-10	1e-10	10	10.0	10
10701	GPSM2	GPSM2	NA	NA	NA	0.00124097672524	0.5	1e-10	1e-10	10	10.0	10
10702	PPM1A	PPM1A	-0.272999850688	-0.136388209118	0.78485333035	0.000322068973868	0.5	1e-10	1e-10	33	33.0	33
10703	NRF1	NRF1	-0.272890180679	-0.171585661585	0.784937634837	0.000262065672897	0.5	1e-10	1e-10	35	35.0	36
10704	RAB5C	RAB5C	0.27286565955	0.013266230206	0.784956484832	0.0421275517443	0.5	1e-10	1e-10	28	28.0	28
10705	ANKRD39	ANKRD39	0.272770362007	0.078339499795	0.785029743592	0.00111748045254	0.5	1e-10	1e-10	17	17.0	21
10706	SCN2B	SCN2B	-0.272728169798	-0.866935761416	0.785062178919	9.54613680724e-06	0.5	1e-10	1e-10	6	6.0	6
10707	LIX1	LIX1	NA	NA	NA	8.92695048408e-09	0.5	1e-10	1e-10	2	2.0	2
10708	PCDHGA7	PCDHGA7	0.272313373919	0.915165677068	0.78538107376	1.1485445903e-05	0.5	1e-10	1e-10	21	21.0	21
10709	DDT	DDT	-0.272012464859	-0.00671682375652	0.785612435026	0.178427992372	0.5	1e-10	1e-10	18	18.0	18
10710	COMMD5	COMMD5	-0.271973786309	-0.0820270946214	0.785642175345	0.00110108931064	0.5	1e-10	1e-10	23	23.0	23
10711	KHDRBS1	KHDRBS1	NA	NA	NA	0.000210450729947	0.5	1e-10	1e-10	4	4.0	4
10712	COMMD7	COMMD7	-0.27177902031	-0.0366521410887	0.785791937604	0.00555244579705	0.5	1e-10	1e-10	29	29.0	30
10713	TPRXL	TPRXL	NA	NA	NA	1.67282722707e-11	0.5	1e-10	1e-10	1	1.0	1
10714	VPRBP	VPRBP	NA	NA	NA	2.71130703505e-06	0.5	1e-10	1e-10	6	7.0	7
10715	GPCPD1	GPCPD1	NA	NA	NA	0.000193809051831	0.5	1e-10	1e-10	5	5.0	5
10716	MGME1	MGME1	0.271409438915	0.0241580025362	0.786076143207	0.0112084969246	0.5	1e-10	1e-10	39	39.0	39
10717	PCDHB12	PCDHB12	0.271400217565	0.0960504045969	0.786083234727	0.0010175241165	0.5	1e-10	1e-10	60	61.0	65
10718	CMA1	CMA1	-0.271100588626	-0.0149026378758	0.786313668866	0.0358285088458	0.5	1e-10	1e-10	19	19.0	19
10719	NOSIP	NOSIP	-0.270977128084	-0.171641395085	0.786408623499	0.000331489903839	0.5	1e-10	1e-10	19	19.0	19
10720	TAF12	TAF12	NA	NA	NA	1.08270783687e-05	0.5	1e-10	1e-10	15	15.0	15
10721	SYNM	SYNM	-0.270883945734	-0.000492243570064	0.786480293	26.9409475554	0.5	1e-10	1e-10	59	60.0	63
10722	SYNM	SYNM	NA	NA	NA	26.9409475554	0.5	1e-10	1e-10	59	60.0	63
10723	ACBD3	ACBD3	0.270803549103	0.0526534114233	0.786542130053	0.00255638986628	0.5	1e-10	1e-10	34	34.0	34
10724	ACBD3	ACBD3	NA	NA	NA	0.00255638986628	0.5	1e-10	1e-10	34	34.0	34
10725	NUDT5	NUDT5	-0.270766485287	-0.0375105275715	0.786570638134	0.00459283411463	0.5	1e-10	1e-10	15	15.0	16
10726	MOB4	MOB4	-0.270736453283	-0.0365081283391	0.786593737821	0.00758227255167	0.5	1e-10	1e-10	27	27.0	29
10727	SLC35F6	SLC35F6	NA	NA	NA	3.16231992269e-05	0.5	1e-10	1e-10	14	14.0	14
10728	E2F2	E2F2	NA	NA	NA	1.77979883309e-09	0.5	1e-10	1e-10	2	2.0	2
10729	MAK16	MAK16	0.270517302168	0.0485043629276	0.786762307756	0.0028629817213	0.5	1e-10	1e-10	28	28.0	28
10730	FAM26F	FAM26F	-0.27050170237	-0.0567716491591	0.786774307423	0.00213697662403	0.5	1e-10	1e-10	71	72.0	74
10731	RHPN2	RHPN2	0.270406654976	1.95949993859	0.786847420816	1.79409989361e-06	0.5	1e-10	1e-10	8	8.0	8
10732	SLC36A1	SLC36A1	0.270283855982	0.014547005065	0.78694188438	0.027885487036	0.5	1e-10	1e-10	163	165.0	169
10733	UCN	UCN	NA	NA	NA	7.80286738062e-05	0.5	1e-10	1e-10	12	12.0	12
10734	UCN	UCN	NA	NA	NA	7.80286738062e-05	0.5	1e-10	1e-10	12	12.0	12
10735	STX11	STX11	0.269769309031	0.373529591405	0.787337735534	4.41291534673e-05	0.5	1e-10	1e-10	24	24.0	24
10736	FAR2	FAR2	0.269755430745	0.187147712488	0.787348413135	0.00014304700855	0.5	1e-10	1e-10	37	37.0	37
10737	PRKG1	PRKG1	NA	NA	NA	4.3539497751e-07	0.5	1e-10	1e-10	3	4.0	4
10738	ARHGAP19	ARHGAP19	-0.269361566217	-0.056896952932	0.787651459182	0.00219309414021	0.5	1e-10	1e-10	94	95.0	96
10739	MORC2	MORC2	NA	NA	NA	4.22468101526e-07	0.5	1e-10	1e-10	3	3.0	3
10740	EOMES	EOMES	-0.269061712177	-10.6777855557	0.787882193523	5.52697683683e-08	0.5	1e-10	1e-10	2	2.0	2
10741	TGM2	TGM2	NA	NA	NA	0.0748481255819	0.5	1e-10	1e-10	15	15.0	15
10742	CAV2	CAV2	0.269040353594	0.110448041864	0.787898629426	0.000559775947518	0.5	1e-10	1e-10	8	8.0	8
10743	TRIM50	TRIM50	0.269038558006	5.02080643289	0.787900011174	2.68825982809e-07	0.5	1e-10	1e-10	1	1.0	1
10744	AHCTF1	AHCTF1	0.268863886165	0.0252764129429	0.788034428629	0.0113566211574	0.5	1e-10	1e-10	16	16.0	17
10745	LRRC28	LRRC28	-0.268749509791	-0.343819977306	0.788122449562	5.77925001669e-05	0.5	1e-10	1e-10	12	12.0	12
10746	LRRC28	LRRC28	NA	NA	NA	5.77925001669e-05	0.5	1e-10	1e-10	12	12.0	12
10747	ZFP2	ZFP2	0.268711791737	0.979623653973	0.788151476939	7.85246669585e-06	0.5	1e-10	1e-10	2	2.0	3
10748	TMEM160	TMEM160	-0.268698706133	-0.024334176375	0.788161547537	0.0109262159241	0.5	1e-10	1e-10	36	37.0	40
10749	JTB	JTB	NA	NA	NA	5.02242357389e-05	0.5	1e-10	1e-10	6	6.0	6
10750	APIP	APIP	-0.268296819091	-0.00519299010757	0.788470854495	0.270421996896	0.5	1e-10	1e-10	330	334.0	336
10751	RNF130	RNF130	-0.268207159089	-0.12960052472	0.788539864662	0.000490431839329	0.5	1e-10	1e-10	20	20.0	23
10752	MRPL53	MRPL53	NA	NA	NA	5.43116302496e-08	0.5	1e-10	1e-10	2	2.0	2
10753	ZNF212	ZNF212	NA	NA	NA	0.000341045594226	0.5	1e-10	1e-10	4	4.0	4
10754	ADAM23	ADAM23	-0.26762555663	-0.153795301491	0.788987556978	0.000382096401529	0.5	1e-10	1e-10	43	44.0	44
10755	C15orf38	C15orf38	-0.267547000166	-0.0365882133557	0.789048031678	0.0067945943014	0.5	1e-10	1e-10	23	24.0	24
10756	C15orf38	C15orf38	NA	NA	NA	0.0067945943014	0.5	1e-10	1e-10	23	24.0	24
10757	ZBTB34	ZBTB34	NA	NA	NA	3.2516502075e-09	0.5	1e-10	1e-10	1	1.0	1
10758	RPP14	RPP14	0.26735188056	0.0286618526209	0.789198245052	0.00882861153957	0.5	1e-10	1e-10	38	38.0	40
10759	LITAF	LITAF	-0.267319524715	-0.0185401537941	0.789223155047	0.0260222496475	0.5	1e-10	1e-10	25	25.0	25
10760	CNOT1	CNOT1	-0.267277345744	-0.330790699382	0.789255627957	5.04335780352e-05	0.5	1e-10	1e-10	5	5.0	5
10761	PSMC3	PSMC3	-0.267131675716	-0.00579819034283	0.789367779779	0.216807274527	0.5	1e-10	1e-10	73	73.0	76
10762	XPOT	XPOT	-0.267066138598	-0.135669048226	0.78941823844	0.00047769371407	0.5	1e-10	1e-10	25	26.0	27
10763	ZNF532	ZNF532	0.266920909239	0.117697760661	0.78953005729	0.000431081869557	0.5	1e-10	1e-10	17	17.0	17
10764	CLDN19	CLDN19	NA	NA	NA	1.34822004988e-05	0.5	1e-10	1e-10	8	8.0	8
10765	ZBTB25	ZBTB25	-0.266670403794	-0.103500852875	0.78972294329	0.000408517630951	0.5	1e-10	1e-10	80	82.0	84
10766	RGS9	RGS9	NA	NA	NA	5.58055014174e-05	0.5	1e-10	1e-10	6	7.0	8
10767	GOLGA8K	GOLGA8K	0.266612774895	0.400609346162	0.789767318632	4.11156081778e-05	0.5	1e-10	1e-10	64	67.0	70
10768	GOLGA8K	GOLGA8K	NA	NA	NA	4.11156081778e-05	0.5	1e-10	1e-10	64	67.0	70
10769	C4orf22	C4orf22	-0.266331460955	-0.468027852227	0.789983945467	3.54472592032e-05	0.5	1e-10	1e-10	89	89.0	92
10770	LAT	LAT	-0.266285223383	-0.00752915450575	0.790019552433	0.106121184124	0.5	1e-10	1e-10	30	33.0	33
10771	CAAP1	CAAP1	-0.266192942742	-0.25009982834	0.790090617891	0.000150850548658	0.5	1e-10	1e-10	6	6.0	6
10772	INIP	INIP	NA	NA	NA	2.48421708192e-08	0.5	1e-10	1e-10	3	3.0	3
10773	MTMR11	MTMR11	0.266075735175	0.0416380012604	0.790180882129	0.00330322055876	0.5	1e-10	1e-10	30	30.0	33
10774	RAPGEF6	RAPGEF6	0.266054026779	0.0766234384558	0.790197600572	0.00140780124808	0.5	1e-10	1e-10	22	22.0	25
10775	RNF165	RNF165	0.266043207242	4.72917395189	0.790205933135	2.89005986048e-07	0.5	1e-10	1e-10	8	8.0	9
10776	NQO2	NQO2	0.265969029849	0.00245325715731	0.790263060798	1.13224142541	0.5	1e-10	1e-10	63	63.0	64
10777	MALT1	MALT1	-0.265780467451	-0.0159984872208	0.790408287057	0.025407800644	0.5	1e-10	1e-10	245	247.0	252
10778	SLX4	SLX4	-0.265724350803	-0.282296606246	0.790451508165	0.000108506865388	0.5	1e-10	1e-10	42	43.0	44
10779	SLC35B3	SLC35B3	0.265703102188	0.0754426768366	0.790467874042	0.00108812793273	0.5	1e-10	1e-10	20	20.0	20
10780	GNMT	GNMT	-0.26540038327	-0.0337197845039	0.790701040938	0.00372120802063	0.5	1e-10	1e-10	45	45.0	46
10781	MARVELD2	MARVELD2	NA	NA	NA	2.54504451179e-08	0.5	1e-10	1e-10	7	7.0	7
10782	MEGF10	MEGF10	-0.265264704037	-0.596328003049	0.790805552895	2.05274940879e-05	0.5	1e-10	1e-10	72	72.0	76
10783	PABPC1L	PABPC1L	0.265114334764	0.371399434889	0.790921384794	6.43806917771e-05	0.5	1e-10	1e-10	19	19.0	19
10784	CDK15	CDK15	-0.264830868468	-0.140903571047	0.791139756053	0.000330030037895	0.5	1e-10	1e-10	48	51.0	51
10785	VAX2	VAX2	-0.264610165254	-0.34802576647	0.791309788459	8.86138784241e-05	0.5	1e-10	1e-10	28	28.0	28
10786	CLEC12B	CLEC12B	0.264559751228	0.125414724552	0.791348629424	0.000393494035549	0.5	1e-10	1e-10	22	22.0	24
10787	EFCC1	EFCC1	0.26451536392	0.0431141295792	0.791382827595	0.00368236652695	0.5	1e-10	1e-10	14	14.0	14
10788	MPHOSPH9	MPHOSPH9	-0.264278956054	-0.0533757394483	0.791564974635	0.00244855441065	0.5	1e-10	1e-10	74	74.0	77
10789	ZNF438	ZNF438	0.264234452104	0.0358874096864	0.791599265219	0.00509162988715	0.5	1e-10	1e-10	28	28.0	28
10790	NPIPB9	NPIPB9	-0.264100791313	-0.585675981569	0.791702254155	1.29404835649e-05	0.5	1e-10	1e-10	9	9.0	9
10791	DDX10	DDX10	0.263937384183	0.599787957584	0.791828168317	2.08781061809e-05	0.5	1e-10	1e-10	16	16.0	16
10792	MRPL32	MRPL32	0.263826901995	0.0743158230613	0.791913303984	0.00133398745074	0.5	1e-10	1e-10	29	29.0	29
10793	ZNF513	ZNF513	0.26382162808	0.085179637818	0.791917368034	0.000890615244547	0.5	1e-10	1e-10	7	7.0	7
10794	ZNF513	ZNF513	NA	NA	NA	0.000890615244547	0.5	1e-10	1e-10	7	7.0	7
10795	FAM155A	FAM155A	0.263804610354	0.207928563328	0.791930481839	0.00017073561696	0.5	1e-10	1e-10	53	55.0	55
10796	SOHLH2	SOHLH2	0.263535391723	0.0297998123153	0.792137948678	0.00794115586583	0.5	1e-10	1e-10	130	132.0	133
10797	ZNF619	ZNF619	0.263392443888	0.215035663045	0.792248113959	0.000132400797706	0.5	1e-10	1e-10	27	27.0	28
10798	NPIPB7	NPIPB7	-0.263265038911	-0.368446581461	0.792346304359	5.45075561279e-05	0.5	1e-10	1e-10	36	36.0	37
10799	C20orf194	C20orf194	-0.263206149736	-0.0243384660421	0.792391691073	0.011464227276	0.5	1e-10	1e-10	36	36.0	36
10800	SH3GL3	SH3GL3	NA	NA	NA	1.87959227178e-07	0.5	1e-10	1e-10	5	5.0	5
10801	SH3GL3	SH3GL3	NA	NA	NA	1.87959227178e-07	0.5	1e-10	1e-10	5	5.0	5
10802	ZNF511	ZNF511	NA	NA	NA	1.90330804117e-05	0.5	1e-10	1e-10	1	1.0	1
10803	UBXN6	UBXN6	-0.262754832306	-0.00205897192672	0.792739551108	1.51770193034	0.5	1e-10	1e-10	36	36.0	36
10804	MARK2	MARK2	-0.262699572826	-2.12261597415	0.79278214606	1.43461275214e-06	0.5	1e-10	1e-10	3	3.0	3
10805	IDE	IDE	0.262694397704	0.136217808048	0.792786135165	0.000293114947193	0.5	1e-10	1e-10	38	38.0	38
10806	COA1	COA1	0.262179690001	0.0731868753839	0.793182910895	0.00123825456904	0.5	1e-10	1e-10	71	71.0	72
10807	ENPEP	ENPEP	-0.261656309237	-0.082473106144	0.793586427385	0.00124969380746	0.5	1e-10	1e-10	32	32.0	35
10808	MN1	MN1	0.261643719112	0.118990418006	0.79359613481	0.000994417382678	0.5	1e-10	1e-10	9	9.0	9
10809	CPD	CPD	0.261493421903	0.00486395565918	0.793712021664	0.275150196797	0.5	1e-10	1e-10	22	22.0	22
10810	ELMOD1	ELMOD1	-0.261447619259	-0.35278653357	0.793747338756	4.4876063288e-05	0.5	1e-10	1e-10	4	4.0	4
10811	GINS4	GINS4	NA	NA	NA	1.18218411864e-07	0.5	1e-10	1e-10	6	6.0	6
10812	LARS2	LARS2	-0.26132707712	-0.0258732612538	0.793840287329	0.0103245456878	0.5	1e-10	1e-10	55	55.0	55
10813	TXLNB	TXLNB	-0.261286743685	-0.106795885888	0.793871388603	0.000360920122297	0.5	1e-10	1e-10	27	29.0	29
10814	PES1	PES1	0.261250339563	0.0315591880439	0.793899460249	0.00688405921341	0.5	1e-10	1e-10	23	23.0	23
10815	PCDHGB3	PCDHGB3	NA	NA	NA	8.97800700904e-08	0.5	1e-10	1e-10	1	1.0	1
10816	CSNK2A2	CSNK2A2	-0.2609623766	-0.222527337311	0.794121521278	0.000176182461034	0.5	1e-10	1e-10	30	30.0	30
10817	CSNK2A2	CSNK2A2	NA	NA	NA	0.000176182461034	0.5	1e-10	1e-10	30	30.0	30
10818	SLC39A9	SLC39A9	0.260845151991	0.129991226009	0.794211923161	0.000476858238618	0.5	1e-10	1e-10	50	50.0	50
10819	SLC16A6	SLC16A6	NA	NA	NA	1.28596259347e-07	0.5	1e-10	1e-10	1	1.0	1
10820	NT5DC3	NT5DC3	-0.259952675547	-0.00109423005035	0.79490027833	5.40335873916	0.5	1e-10	1e-10	66	70.0	72
10821	CCDC146	CCDC146	-0.25984245423	-0.0439221828162	0.794985301652	0.00407349514627	0.5	1e-10	1e-10	35	35.0	35
10822	NDST1	NDST1	0.259762870902	0.0171865311324	0.795046692733	0.0239112696961	0.5	1e-10	1e-10	16	16.0	16
10823	TTC3	TTC3	0.259442521119	0.00410274083344	0.795293825407	0.330025920082	0.5	1e-10	1e-10	116	120.0	125
10824	CAT	CAT	-0.259367536366	-0.0015414282114	0.795351675089	3.04994669246	0.5	1e-10	1e-10	118	118.0	121
10825	PVR	PVR	0.25935975059	0.00841246294897	0.79535768177	0.0738976992962	0.5	1e-10	1e-10	83	83.0	83
10826	AP3M1	AP3M1	-0.259287972196	-0.0600051629119	0.795413058957	0.00246306369201	0.5	1e-10	1e-10	33	33.0	34
10827	TIPRL	TIPRL	0.259182285857	0.0214202363368	0.795494598073	0.0138746526578	0.5	1e-10	1e-10	33	33.0	33
10828	TIPRL	TIPRL	NA	NA	NA	0.0138746526578	0.5	1e-10	1e-10	33	33.0	33
10829	FAM53B	FAM53B	NA	NA	NA	4.36304957915e-07	0.5	1e-10	1e-10	1	1.0	1
10830	BOLA2	BOLA2	0.258999582395	0.134761238916	0.795635562703	0.000343573454514	0.5	1e-10	1e-10	30	30.0	32
10831	HLF	HLF	-0.258910285481	-0.0106161601194	0.795704462053	0.0573489107512	0.5	1e-10	1e-10	35	35.0	35
10832	CABLES2	CABLES2	0.258827372664	0.0190592796448	0.795768437014	0.0211401045605	0.5	1e-10	1e-10	31	31.0	32
10833	DFFB	DFFB	-0.258638091217	-0.0667378352521	0.795914490424	0.00183307741352	0.5	1e-10	1e-10	53	57.0	57
10834	DFFB	DFFB	NA	NA	NA	0.00183307741352	0.5	1e-10	1e-10	53	57.0	57
10835	STARD3NL	STARD3NL	0.258608016287	0.0618665457247	0.795937697509	0.00172773192411	0.5	1e-10	1e-10	10	10.0	10
10836	RPP25L	RPP25L	0.258545017509	0.0110975839843	0.795986310611	0.0415173400507	0.5	1e-10	1e-10	55	55.0	55
10837	FAM84B	FAM84B	-0.258515802093	-0.314891272058	0.796008854999	6.17450675799e-05	0.5	1e-10	1e-10	16	16.0	16
10838	SVIP	SVIP	0.258419207436	0.0180645052142	0.796083394512	0.0207163926403	0.5	1e-10	1e-10	33	34.0	34
10839	LRRTM1	LRRTM1	NA	NA	NA	5.86446578687e-06	0.5	1e-10	1e-10	5	5.0	6
10840	LRRTM1	LRRTM1	NA	NA	NA	5.86446578687e-06	0.5	1e-10	1e-10	5	5.0	6
10841	PPME1	PPME1	-0.257901617679	-0.0137865030471	0.796482836359	0.0288672380407	0.5	1e-10	1e-10	34	34.0	34
10842	GDPD3	GDPD3	NA	NA	NA	0.00305119127529	0.5	1e-10	1e-10	24	24.0	24
10843	GDPD3	GDPD3	NA	NA	NA	0.00305119127529	0.5	1e-10	1e-10	24	24.0	24
10844	EVC	EVC	-0.257283499757	-0.0375009539101	0.796959929111	0.00711299693976	0.5	1e-10	1e-10	80	83.0	84
10845	TGIF2	TGIF2	NA	NA	NA	1.68792227708e-06	0.5	1e-10	1e-10	3	3.0	3
10846	CCDC50	CCDC50	-0.25713982744	-0.00341565686654	0.797070833099	0.501502574621	0.5	1e-10	1e-10	243	247.0	252
10847	SATB2	SATB2	-0.257139556596	-0.380305922837	0.797071042174	3.71292481209e-05	0.5	1e-10	1e-10	27	28.0	30
10848	TP53I11	TP53I11	NA	NA	NA	6.57411890904e-05	0.5	1e-10	1e-10	2	2.0	2
10849	TMEM194A	TMEM194A	-0.256905974613	-0.0110694605276	0.797251358273	0.0392746634527	0.5	1e-10	1e-10	111	111.0	113
10850	TFIP11	TFIP11	0.256858324578	0.0466864667622	0.797288143553	0.00207017420008	0.5	1e-10	1e-10	120	122.0	122
10851	TMEM38B	TMEM38B	0.256792827908	0.0729437760027	0.797338706967	0.00162029510807	0.5	1e-10	1e-10	67	67.0	71
10852	SPIRE1	SPIRE1	-0.256733239471	-0.0416650138142	0.797384709965	0.00349145767415	0.5	1e-10	1e-10	66	66.0	67
10853	GBE1	GBE1	NA	NA	NA	1.29005061033e-05	0.5	1e-10	1e-10	3	3.0	3
10854	AGAP3	AGAP3	0.256476896777	0.120163880538	0.797582617665	0.000717139996712	0.5	1e-10	1e-10	15	16.0	17
10855	NAA60	NAA60	-0.256461411494	-0.0333920357231	0.797594573394	0.00565839295176	0.5	1e-10	1e-10	34	34.0	34
10856	NDNF	NDNF	0.256447171625	0.0580413446489	0.797605567616	0.0019111679446	0.5	1e-10	1e-10	51	51.0	53
10857	TONSL	TONSL	0.25638268832	0.0930633766659	0.797655353959	0.000793739116464	0.5	1e-10	1e-10	53	55.0	55
10858	RDH5	RDH5	-0.256359443356	-0.00878551664977	0.797673301158	0.0824274906596	0.5	1e-10	1e-10	27	27.0	28
10859	CA4	CA4	-0.256324857473	-1.36005979756	0.797700004763	3.29290214822e-06	0.5	1e-10	1e-10	1	1.0	1
10860	NANS	NANS	0.256222414783	0.619507759963	0.797779101695	1.53466822774e-05	0.5	1e-10	1e-10	10	10.0	10
10861	OXCT2	OXCT2	-0.256197323312	-0.11090810837	0.797798475364	0.000591322272866	0.5	1e-10	1e-10	22	22.0	24
10862	SDR39U1	SDR39U1	-0.256184247421	-0.0299827829281	0.797808571593	0.00758095294029	0.5	1e-10	1e-10	84	87.0	90
10863	TAB1	TAB1	-0.255954359565	-0.138200055876	0.797986079385	0.000338527831773	0.5	1e-10	1e-10	29	29.0	29
10864	ARHGEF19	ARHGEF19	-0.255642364812	-0.0069587987603	0.798227002682	0.122770263133	0.5	1e-10	1e-10	46	46.0	48
10865	CARD14	CARD14	0.255615201162	1.00520134896	0.798247979445	6.46574471313e-06	0.5	1e-10	1e-10	22	22.0	22
10866	SLC35C2	SLC35C2	NA	NA	NA	8.51875907903e-05	0.5	1e-10	1e-10	15	15.0	15
10867	DNAJC13	DNAJC13	-0.255430694826	-0.0585086868305	0.798390465831	0.00185154042341	0.5	1e-10	1e-10	41	41.0	43
10868	FAM120B	FAM120B	-0.255382417921	-0.0284452605636	0.798427749138	0.00788671581621	0.5	1e-10	1e-10	64	64.0	67
10869	ALS2CR11	ALS2CR11	0.255311196308	1.64070600808	0.798482753032	2.23644200588e-06	0.5	1e-10	1e-10	13	14.0	14
10870	CNIH4	CNIH4	0.255215859723	0.0127832337102	0.798556382295	0.0471217650576	0.5	1e-10	1e-10	50	50.0	51
10871	C15orf48	C15orf48	-0.255197512543	-0.197255950773	0.798570552185	0.000140301495082	0.5	1e-10	1e-10	17	17.0	17
10872	C15orf48	C15orf48	NA	NA	NA	0.000140301495082	0.5	1e-10	1e-10	17	17.0	17
10873	GREM1	GREM1	NA	NA	NA	0.0821294516433	0.5	1e-10	1e-10	3	3.0	3
10874	GREM1	GREM1	NA	NA	NA	0.0821294516433	0.5	1e-10	1e-10	3	3.0	3
10875	MOK	MOK	0.254933466878	0.0894288904475	0.798774487223	0.000509004934354	0.5	1e-10	1e-10	17	17.0	17
10876	MPHOSPH8	MPHOSPH8	-0.254915635691	-0.00813073390276	0.798788259593	0.110437690342	0.5	1e-10	1e-10	37	40.0	41
10877	RNF157	RNF157	-0.254866683273	-0.0408257277833	0.798826069557	0.00362118794263	0.5	1e-10	1e-10	49	49.0	49
10878	CRIP1	CRIP1	0.254790898611	0.011975005724	0.798884605192	0.0337713309548	0.5	1e-10	1e-10	9	9.0	10
10879	ZNF154	ZNF154	0.254706795504	0.0520596420139	0.798949567269	0.00185537517309	0.5	1e-10	1e-10	14	14.0	14
10880	ERVMER34-1	ERVMER34-1	-0.254489233703	-244.048930078	0.799117620625	1.0303540261e-10	0.5	1e-10	1e-10	2	2.0	2
10881	EML6	EML6	-0.254458008737	-0.091917488612	0.799141740789	0.000755683619869	0.5	1e-10	1e-10	53	54.0	54
10882	SMG9	SMG9	0.254451296057	0.0159987637507	0.799146926118	0.0238736960594	0.5	1e-10	1e-10	74	74.0	79
10883	VSTM4	VSTM4	-0.254243026031	-0.553244988997	0.799307812409	1.84790855853e-05	0.5	1e-10	1e-10	14	14.0	14
10884	CX3CL1	CX3CL1	0.254164038812	0.0612706980588	0.799368831391	0.00163678354333	0.5	1e-10	1e-10	14	15.0	15
10885	CX3CL1	CX3CL1	NA	NA	NA	0.00163678354333	0.5	1e-10	1e-10	14	15.0	15
10886	RAD23B	RAD23B	NA	NA	NA	1.17788022089e-05	0.5	1e-10	1e-10	3	3.0	3
10887	WDR41	WDR41	0.253847996306	0.0279822455603	0.799612991899	0.00782606907688	0.5	1e-10	1e-10	82	82.0	84
10888	ALG11	ALG11	0.253753049806	0.092419545159	0.799686347208	0.000678370633073	0.5	1e-10	1e-10	79	79.0	80
10889	VRK2	VRK2	0.25364094174	0.0398483400762	0.799772963752	0.00342896961838	0.5	1e-10	1e-10	80	80.0	88
10890	TAF6	TAF6	0.253590031475	0.0607847369645	0.799812298678	0.00216057146915	0.5	1e-10	1e-10	41	41.0	42
10891	PTGFR	PTGFR	-0.253515200172	-0.0218104055519	0.799870116696	0.0100535085904	0.5	1e-10	1e-10	32	32.0	33
10892	PTGFR	PTGFR	NA	NA	NA	0.0100535085904	0.5	1e-10	1e-10	32	32.0	33
10893	UNC13C	UNC13C	0.253284587514	113.750751699	0.80004830527	4.83878538671e-10	0.5	1e-10	1e-10	2	2.0	2
10894	UNC13C	UNC13C	NA	NA	NA	4.83878538671e-10	0.5	1e-10	1e-10	2	2.0	2
10895	AMPH	AMPH	-0.252920351632	-0.0384714505464	0.80032976233	0.00683695367711	0.5	1e-10	1e-10	90	90.0	90
10896	ARHGEF35	ARHGEF35	-0.252758154645	-0.044856194034	0.80045510563	0.00250016251836	0.5	1e-10	1e-10	89	89.0	91
10897	RASSF2	RASSF2	NA	NA	NA	0.000130364341488	0.5	1e-10	1e-10	10	10.0	10
10898	STEAP3	STEAP3	0.252528803541	0.139572116012	0.800632353352	0.000333278553453	0.5	1e-10	1e-10	13	13.0	13
10899	SART3	SART3	NA	NA	NA	4.16653386925e-07	0.5	1e-10	1e-10	1	1.0	1
10900	TINAGL1	TINAGL1	NA	NA	NA	0.000438809885375	0.5	1e-10	1e-10	1	1.0	1
10901	SLC29A3	SLC29A3	0.252402590099	0.0552691579459	0.800729898336	0.00218786209568	0.5	1e-10	1e-10	35	35.0	35
10902	RCSD1	RCSD1	0.252348769637	0.198839261532	0.80077149482	0.00013589065194	0.5	1e-10	1e-10	19	20.0	20
10903	CNFN	CNFN	NA	NA	NA	0.000330119131307	0.5	1e-10	1e-10	2	2.0	2
10904	RUVBL1	RUVBL1	NA	NA	NA	2.23282369889e-05	0.5	1e-10	1e-10	12	12.0	12
10905	PIM1	PIM1	NA	NA	NA	0.0153029051271	0.5	1e-10	1e-10	11	11.0	11
10906	NOLC1	NOLC1	-0.251762329114	-0.034931685028	0.801224776564	0.00422212445843	0.5	1e-10	1e-10	61	61.0	63
10907	PPP1R26	PPP1R26	NA	NA	NA	2.07863229129e-05	0.5	1e-10	1e-10	4	4.0	4
10908	TAF1A	TAF1A	0.251719824282	0.111043063662	0.801257632737	0.000523339575407	0.5	1e-10	1e-10	17	17.0	17
10909	TAF1A	TAF1A	NA	NA	NA	0.000523339575407	0.5	1e-10	1e-10	17	17.0	17
10910	LRPAP1	LRPAP1	-0.251655746244	-0.0216219084644	0.801307165631	0.0122809328636	0.5	1e-10	1e-10	32	33.0	33
10911	PAPLN	PAPLN	0.251620034297	0.0620143856628	0.80133477163	0.00254211739905	0.5	1e-10	1e-10	14	14.0	14
10912	FBXW11	FBXW11	NA	NA	NA	2.76118696055e-06	0.5	1e-10	1e-10	6	6.0	7
10913	FAF2	FAF2	NA	NA	NA	4.46292140699e-07	0.5	1e-10	1e-10	4	4.0	4
10914	TBC1D29	TBC1D29	0.251108076434	2.47478128717	0.801730551833	1.51883903817e-06	0.5	1e-10	1e-10	7	7.0	7
10915	YWHAB	YWHAB	-0.251051161857	-0.00430854677143	0.801774554034	0.369708555902	0.5	1e-10	1e-10	44	44.0	46
10916	FSIP1	FSIP1	NA	NA	NA	1.36223595299e-06	0.5	1e-10	1e-10	8	8.0	8
10917	FSIP1	FSIP1	NA	NA	NA	1.36223595299e-06	0.5	1e-10	1e-10	8	8.0	8
10918	ATF7IP	ATF7IP	-0.250899939426	-0.380404604049	0.801891471246	4.01434022609e-05	0.5	1e-10	1e-10	5	6.0	6
10919	FAM132B	FAM132B	0.250704003611	0.545045276825	0.802042965085	2.32938330421e-05	0.5	1e-10	1e-10	28	32.0	32
10920	FAM132B	FAM132B	NA	NA	NA	2.32938330421e-05	0.5	1e-10	1e-10	28	32.0	32
10921	ZNF292	ZNF292	-0.250669142493	-0.0628381270702	0.802069919818	0.00146355573824	0.5	1e-10	1e-10	33	33.0	33
10922	HNRNPA3	HNRNPA3	NA	NA	NA	0.00259769317997	0.5	1e-10	1e-10	10	10.0	10
10923	GPR88	GPR88	-0.250474310475	-0.520233536776	0.802220568918	2.47723302421e-05	0.5	1e-10	1e-10	7	7.0	8
10924	GPR88	GPR88	NA	NA	NA	2.47723302421e-05	0.5	1e-10	1e-10	7	7.0	8
10925	TIMP3	TIMP3	NA	NA	NA	0.446550209441	0.5	1e-10	1e-10	4	4.0	4
10926	ANKRD9	ANKRD9	0.25031048246	0.056194713071	0.80234725062	0.00172254814327	0.5	1e-10	1e-10	26	26.0	26
10927	ZNF550	ZNF550	0.250282534715	0.0466772284165	0.802368862021	0.00295926756915	0.5	1e-10	1e-10	21	21.0	22
10928	DCUN1D4	DCUN1D4	NA	NA	NA	0.000364444678662	0.5	1e-10	1e-10	22	22.0	23
10929	CAMK2N1	CAMK2N1	0.249983638525	1.27064961872	0.802600001581	4.34946292181e-06	0.5	1e-10	1e-10	1	1.0	1
10930	CAMK2N1	CAMK2N1	NA	NA	NA	4.34946292181e-06	0.5	1e-10	1e-10	1	1.0	1
10931	PSMC3IP	PSMC3IP	-0.24998337638	-0.170659308294	0.802600204308	0.000244808660014	0.5	1e-10	1e-10	22	22.0	25
10932	SERF1B	SERF1B	0.249956151942	0.185404005785	0.802621258112	0.000187680725706	0.5	1e-10	1e-10	38	38.0	44
10933	EEF1G	EEF1G	0.24987862249	0.000809070850898	0.802681215684	8.40845373536	0.5	1e-10	1e-10	40	40.0	40
10934	PRRC2C	PRRC2C	NA	NA	NA	2.74173073169e-05	0.5	1e-10	1e-10	4	4.0	4
10935	ITGA5	ITGA5	-0.249594130783	-0.00123448483254	0.802901237921	3.46297075416	0.5	1e-10	1e-10	7	7.0	8
10936	CDC25C	CDC25C	-0.249094169473	-90.3832241294	0.80328793943	8.37125737299e-10	0.5	1e-10	1e-10	3	3.0	3
10937	AVPI1	AVPI1	NA	NA	NA	0.0119292506837	0.5	1e-10	1e-10	8	9.0	9
10938	BOC	BOC	NA	NA	NA	1.00001228067e-05	0.5	1e-10	1e-10	5	5.0	5
10939	STAT2	STAT2	NA	NA	NA	0.00058160697516	0.5	1e-10	1e-10	6	7.0	7
10940	TMEM9B	TMEM9B	-0.248496911947	-0.0240050122729	0.803749959074	0.0100792558439	0.5	1e-10	1e-10	46	46.0	46
10941	RAB33B	RAB33B	-0.248458172507	-0.0232854798894	0.803779929057	0.00958043286973	0.5	1e-10	1e-10	93	93.0	94
10942	SPOCK3	SPOCK3	NA	NA	NA	1.46494105807e-05	0.5	1e-10	1e-10	2	2.0	2
10943	TTC30B	TTC30B	NA	NA	NA	2.93106615369e-07	0.5	1e-10	1e-10	5	5.0	5
10944	PRDM8	PRDM8	-0.24794753122	-0.0394135486767	0.804175003287	0.00360308210368	0.5	1e-10	1e-10	11	11.0	11
10945	FAM47E	FAM47E	-0.247916360135	-0.0455905996463	0.804199121431	0.00270359262242	0.5	1e-10	1e-10	86	87.0	88
10946	MORN4	MORN4	0.247901005507	0.0182871212693	0.804211001905	0.0175542750726	0.5	1e-10	1e-10	39	39.0	39
10947	TRMT11	TRMT11	-0.247613683607	-0.0422880635726	0.804433322394	0.00325583454699	0.5	1e-10	1e-10	69	70.0	71
10948	RPUSD1	RPUSD1	0.247606437801	0.321230773633	0.804438929171	2.63952202723e-05	0.5	1e-10	1e-10	8	20.0	21
10949	RPUSD1	RPUSD1	NA	NA	NA	2.63952202723e-05	0.5	1e-10	1e-10	8	20.0	21
10950	HAUS6	HAUS6	NA	NA	NA	0.000708545748827	0.5	1e-10	1e-10	65	68.0	68
10951	ZBTB47	ZBTB47	NA	NA	NA	7.37075739083e-05	0.5	1e-10	1e-10	6	6.0	6
10952	CAMK1D	CAMK1D	-0.246972402223	-0.0611527732239	0.804929582424	0.00123179212476	0.5	1e-10	1e-10	41	42.0	43
10953	PPP1R37	PPP1R37	NA	NA	NA	1.76525502051e-05	0.5	1e-10	1e-10	4	4.0	4
10954	ELMOD2	ELMOD2	NA	NA	NA	2.91525073731e-08	0.5	1e-10	1e-10	1	1.0	1
10955	GOLGA8T	GOLGA8T	0.246809825382	0.112190533364	0.805055406134	0.000541051521373	0.5	1e-10	1e-10	254	271.0	294
10956	GOLGA8T	GOLGA8T	NA	NA	NA	0.000541051521373	0.5	1e-10	1e-10	254	271.0	294
10957	BCAS4	BCAS4	-0.246800328534	-0.0525413236654	0.805062756221	0.00267829821134	0.5	1e-10	1e-10	20	20.0	20
10958	PPHLN1	PPHLN1	-0.246657383138	-0.0341486769672	0.805173390922	0.00446973648801	0.5	1e-10	1e-10	107	107.0	110
10959	MARS	MARS	NA	NA	NA	2.63107477084e-05	0.5	1e-10	1e-10	1	1.0	1
10960	DGCR14	DGCR14	0.246452509402	0.243714887917	0.805331962778	5.84580814152e-05	0.5	1e-10	1e-10	36	38.0	38
10961	C10orf129	C10orf129	0.246393602281	1.55907829793	0.805377558253	2.84655061673e-06	0.5	1e-10	1e-10	31	31.0	32
10962	CRCP	CRCP	-0.246393179407	-0.0502280990657	0.805377885569	0.00215815620777	0.5	1e-10	1e-10	33	34.0	37
10963	ZNF493	ZNF493	NA	NA	NA	0.00252173811268	0.5	1e-10	1e-10	201	206.0	216
10964	ACPL2	ACPL2	-0.246228298052	-4.05318961174	0.805505511085	6.21289126324e-07	0.5	1e-10	1e-10	20	20.0	21
10965	CHAF1B	CHAF1B	0.245990046293	0.832584149113	0.805689937713	7.90373186633e-06	0.5	1e-10	1e-10	15	15.0	15
10966	TEX30	TEX30	0.245883579026	0.196923445156	0.805772355706	0.000164622160463	0.5	1e-10	1e-10	28	29.0	30
10967	PDCD11	PDCD11	-0.24586662489	-0.0938442260108	0.80578548037	0.000798560579673	0.5	1e-10	1e-10	28	28.0	28
10968	GOLT1B	GOLT1B	-0.245726780684	-0.0775516138772	0.805893739708	0.000868562841165	0.5	1e-10	1e-10	32	32.0	32
10969	PAXIP1-AS2	PAXIP1-AS2	0.24563281042	0.0352935085514	0.805966488169	0.00542787623017	0.5	1e-10	1e-10	68	70.0	74
10970	ELMOD3	ELMOD3	NA	NA	NA	4.96913330107e-07	0.5	1e-10	1e-10	3	3.0	3
10971	CLEC12A	CLEC12A	0.245480731239	0.0146583065105	0.80608422606	0.0247882758056	0.5	1e-10	1e-10	22	22.0	24
10972	SH3BGRL2	SH3BGRL2	0.245466148237	0.0185670568727	0.806095516278	0.0148098888313	0.5	1e-10	1e-10	37	37.0	37
10973	SPICE1	SPICE1	NA	NA	NA	2.62883931367e-06	0.5	1e-10	1e-10	6	6.0	6
10974	TOR2A	TOR2A	0.24502127008	0.125113845091	0.80643996211	0.000348051538677	0.5	1e-10	1e-10	16	16.0	16
10975	PACSIN3	PACSIN3	0.244964791372	0.00959241641077	0.8064836933	0.0484439942589	0.5	1e-10	1e-10	46	47.0	51
10976	MIIP	MIIP	-0.244957181888	-0.0439840316546	0.806489585333	0.00328674367436	0.5	1e-10	1e-10	16	16.0	16
10977	ELF1	ELF1	NA	NA	NA	8.08329498724e-06	0.5	1e-10	1e-10	2	2.0	2
10978	SNRPE	SNRPE	0.244871401023	0.047651755765	0.806556006321	0.00233168130944	0.5	1e-10	1e-10	30	30.0	30
10979	AKIP1	AKIP1	-0.244696237381	-0.0211463649951	0.806691641629	0.0140175188103	0.5	1e-10	1e-10	83	83.0	84
10980	ST13	ST13	NA	NA	NA	8.70796104044e-05	0.5	1e-10	1e-10	7	7.0	7
10981	PGLS	PGLS	-0.244668420408	-0.00930480762638	0.806713181815	0.0685726085772	0.5	1e-10	1e-10	23	23.0	24
10982	MAP2	MAP2	0.244614867948	0.0081528829679	0.806754650792	0.144374808081	0.5	1e-10	1e-10	108	110.0	114
10983	SNX30	SNX30	NA	NA	NA	2.64194485523e-07	0.5	1e-10	1e-10	3	3.0	3
10984	TIMM50	TIMM50	NA	NA	NA	0.00177039957263	0.5	1e-10	1e-10	33	34.0	34
10985	PCDHGC4	PCDHGC4	-0.244528041497	-0.653901407503	0.806821887031	1.36162690528e-05	0.5	1e-10	1e-10	22	23.0	24
10986	FGFRL1	FGFRL1	0.24443263215	0.0283980805979	0.806895771295	0.00939302626759	0.5	1e-10	1e-10	66	67.0	70
10987	TPD52	TPD52	-0.244412655503	-0.09242187509	0.806911241275	0.000575286008407	0.5	1e-10	1e-10	29	30.0	31
10988	PDGFC	PDGFC	0.244339237716	0.0613039772122	0.806968096896	0.00127999100708	0.5	1e-10	1e-10	31	31.0	33
10989	DDB1	DDB1	0.244330665482	0.0236247232457	0.806974735404	0.0137499612044	0.5	1e-10	1e-10	85	86.0	89
10990	CRBN	CRBN	-0.244166577421	-0.0244841816846	0.807101811132	0.0124603150905	0.5	1e-10	1e-10	40	40.0	40
10991	SIK1	SIK1	NA	NA	NA	0.00500309012905	0.5	1e-10	1e-10	2	2.0	2
10992	IL17RB	IL17RB	NA	NA	NA	6.04233156062e-05	0.5	1e-10	1e-10	8	8.0	8
10993	MMRN2	MMRN2	-0.243907354827	-0.00938440920855	0.807302572857	0.0358258646977	0.5	1e-10	1e-10	87	88.0	91
10994	ARIH2	ARIH2	NA	NA	NA	0.000231254540634	0.5	1e-10	1e-10	28	28.0	29
10995	RCC1	RCC1	0.243668139418	0.0187468111996	0.807487850754	0.0149940811813	0.5	1e-10	1e-10	41	41.0	41
10996	RCC1	RCC1	NA	NA	NA	0.0149940811813	0.5	1e-10	1e-10	41	41.0	41
10997	DHTKD1	DHTKD1	0.243358010106	0.0972867418431	0.807728069196	0.00073202144974	0.5	1e-10	1e-10	22	24.0	24
10998	SAT2	SAT2	-0.243305450791	-0.00192234952155	0.807768782129	1.9622844458	0.5	1e-10	1e-10	155	157.0	159
10999	PAPOLA	PAPOLA	0.243155996738	0.0838558932177	0.807884553472	0.000874268048229	0.5	1e-10	1e-10	13	13.0	13
11000	MAFA	MAFA	-0.243006974459	-44.6908234392	0.80799999454	3.6811144108e-09	0.5	1e-10	1e-10	1	1.0	1
11001	SNX24	SNX24	NA	NA	NA	7.26132904017e-05	0.5	1e-10	1e-10	21	21.0	21
11002	ARHGEF39	ARHGEF39	NA	NA	NA	0.0357223947769	0.5	1e-10	1e-10	49	49.0	49
11003	ANKRD24	ANKRD24	-0.242681994117	-0.69471834002	0.808251757149	1.19336726777e-05	0.5	1e-10	1e-10	13	18.0	18
11004	VTI1B	VTI1B	-0.242674236514	-0.104108767902	0.808257767214	0.000247756319437	0.5	1e-10	1e-10	9	10.0	10
11005	FAM178B	FAM178B	0.242663462543	0.00833806603062	0.808266114177	0.0210967762669	0.5	1e-10	1e-10	145	151.0	180
11006	FAM178B	FAM178B	NA	NA	NA	0.0210967762669	0.5	1e-10	1e-10	145	151.0	180
11007	DLC1	DLC1	NA	NA	NA	0.000542121508746	0.5	1e-10	1e-10	13	13.0	13
11008	PSMC4	PSMC4	0.24221879351	0.0984174682537	0.808610633455	0.000667990576005	0.5	1e-10	1e-10	19	19.0	19
11009	ITGA6	ITGA6	NA	NA	NA	6.05694901325e-05	0.5	1e-10	1e-10	1	1.0	1
11010	ERGIC2	ERGIC2	0.241990607686	0.0744440076332	0.808787440963	0.00107387278566	0.5	1e-10	1e-10	14	14.0	14
11011	CLTCL1	CLTCL1	0.241965537118	0.235318851803	0.808806867238	0.000110415381682	0.5	1e-10	1e-10	4	4.0	4
11012	FCGRT	FCGRT	0.241794251563	0.0056400629762	0.808939593361	0.217337514575	0.5	1e-10	1e-10	53	53.0	55
11013	NEK3	NEK3	-0.241741912445	-0.0172719044448	0.808980151107	0.0187842668598	0.5	1e-10	1e-10	41	41.0	42
11014	C5orf45	C5orf45	-0.241700138554	-0.0197610206771	0.809012522194	0.0155102818582	0.5	1e-10	1e-10	51	52.0	55
11015	SLC35F3	SLC35F3	-0.241634406939	-1.90416053695	0.809063459069	1.37870086253e-06	0.5	1e-10	1e-10	21	21.0	21
11016	SLC25A46	SLC25A46	NA	NA	NA	1.7109164685e-05	0.5	1e-10	1e-10	30	30.0	30
11017	DNAJC5	DNAJC5	NA	NA	NA	1.900098186e-07	0.5	1e-10	1e-10	2	2.0	2
11018	CNP	CNP	-0.241444346839	-0.0261541286064	0.809210745375	0.00801109648898	0.5	1e-10	1e-10	15	15.0	15
11019	CLYBL	CLYBL	0.241346771851	0.129952938528	0.809286363343	0.000650196922528	0.5	1e-10	1e-10	44	44.0	44
11020	P2RY14	P2RY14	-0.240972195459	-0.0771718066162	0.809576666417	0.00132781377719	0.5	1e-10	1e-10	12	12.0	12
11021	CLN5	CLN5	-0.24094985826	-0.0484901476814	0.809593978954	0.0038328698796	0.5	1e-10	1e-10	29	29.0	29
11022	C7orf50	C7orf50	0.240876452863	0.00416671271777	0.809650872763	0.18263121908	0.5	1e-10	1e-10	42	53.0	54
11023	ARMS2	ARMS2	-0.240678156132	-0.0702847303837	0.809804570257	0.00145455070963	0.5	1e-10	1e-10	114	114.0	119
11024	C21orf67	C21orf67	0.240322385301	0.212318630628	0.810080342479	0.000138942400402	0.5	1e-10	1e-10	24	24.0	24
11025	GOLGA8N	GOLGA8N	-0.240263758936	-0.0461798207616	0.810125788387	0.00278957940718	0.5	1e-10	1e-10	24	24.0	25
11026	GOLGA8N	GOLGA8N	NA	NA	NA	0.00278957940718	0.5	1e-10	1e-10	24	24.0	25
11027	CCM2	CCM2	-0.240260208714	-0.0808533357264	0.810128540463	0.000842236780465	0.5	1e-10	1e-10	11	12.0	12
11028	MLX	MLX	-0.240189161679	-0.0751265891257	0.810183615514	0.00107152617679	0.5	1e-10	1e-10	41	41.0	41
11029	BFAR	BFAR	-0.239984774202	-0.150611633396	0.810342060171	0.000247010237199	0.5	1e-10	1e-10	10	10.0	10
11030	APBB1	APBB1	-0.239972196545	-0.120989230457	0.810351810839	0.000421933888926	0.5	1e-10	1e-10	2	2.0	2
11031	ZNF862	ZNF862	-0.239743074232	-0.337311530492	0.810529440137	5.30951794357e-05	0.5	1e-10	1e-10	2	2.0	2
11032	ATOH7	ATOH7	-0.23932033597	-1.62202939218	0.810857197682	2.25224460496e-06	0.5	1e-10	1e-10	15	15.0	16
11033	ATP2B1	ATP2B1	-0.239272395594	-1.45765949597	0.810894368922	2.34865935323e-06	0.5	1e-10	1e-10	5	5.0	5
11034	TVP23B	TVP23B	-0.239237047383	-0.00741852066111	0.810921776923	0.0901719702846	0.5	1e-10	1e-10	92	93.0	95
11035	DPP10	DPP10	-0.238997905016	-0.237143383595	0.811107207232	0.000149714497021	0.5	1e-10	1e-10	11	12.0	12
11036	DPP10	DPP10	NA	NA	NA	0.000149714497021	0.5	1e-10	1e-10	11	12.0	12
11037	TAF10	TAF10	NA	NA	NA	0.000377134215583	0.5	1e-10	1e-10	6	7.0	7
11038	KRT10	KRT10	0.238920337471	0.0358691421758	0.811167355161	0.0044445629141	0.5	1e-10	1e-10	10	10.0	10
11039	RNF13	RNF13	NA	NA	NA	2.65292651141e-05	0.5	1e-10	1e-10	4	4.0	4
11040	TSPAN4	TSPAN4	-0.238472168955	-0.00525861878416	0.811514898719	0.250871238909	0.5	1e-10	1e-10	67	71.0	74
11041	RANGRF	RANGRF	NA	NA	NA	8.23147909675e-05	0.5	1e-10	1e-10	8	8.0	8
11042	SH2D3A	SH2D3A	0.238432478253	0.217386318071	0.811545679664	0.000167673411198	0.5	1e-10	1e-10	63	71.0	71
11043	C6orf195	C6orf195	0.23842781994	0.605383247085	0.811549292299	1.2839481277e-05	0.5	1e-10	1e-10	40	40.0	40
11044	SLC9A5	SLC9A5	0.238208930836	0.063066096283	0.811719050665	0.000822620750951	0.5	1e-10	1e-10	64	65.0	71
11045	EDN3	EDN3	0.237729029353	0.0413671206592	0.812091266862	0.00463177709356	0.5	1e-10	1e-10	29	30.0	31
11046	PHF20	PHF20	NA	NA	NA	0.000127642258423	0.5	1e-10	1e-10	20	20.0	20
11047	SYCE1	SYCE1	0.237525362769	0.198290845288	0.81224924546	0.000149183495919	0.5	1e-10	1e-10	15	15.0	15
11048	ZNF215	ZNF215	0.237473729738	0.155762188265	0.812289297005	0.000214717011622	0.5	1e-10	1e-10	68	71.0	72
11049	FAM184A	FAM184A	-0.237416943447	-0.0179239493968	0.81233334648	0.0127665734618	0.5	1e-10	1e-10	88	90.0	90
11050	ST3GAL3	ST3GAL3	NA	NA	NA	8.52777727253e-05	0.5	1e-10	1e-10	15	16.0	16
11051	PCDHB8	PCDHB8	-0.237234161454	-0.0553585220266	0.812475135628	0.00171211803031	0.5	1e-10	1e-10	96	98.0	102
11052	HDDC2	HDDC2	0.236791332329	0.00576098727289	0.812818676157	0.176681067938	0.5	1e-10	1e-10	95	95.0	97
11053	SF3A3	SF3A3	-0.236790163393	-0.0157248598265	0.812819583049	0.0220670143627	0.5	1e-10	1e-10	38	38.0	38
11054	MIF	MIF	-0.236763169718	-0.00667429116231	0.812840525529	0.13472872473	0.5	1e-10	1e-10	52	53.0	53
11055	HELQ	HELQ	0.236715873583	0.355003236755	0.812877219572	4.84262056389e-05	0.5	1e-10	1e-10	14	14.0	14
11056	CLN6	CLN6	-0.236611044537	-0.0230651494464	0.812958551181	0.0090481171871	0.5	1e-10	1e-10	39	39.0	40
11057	CLN6	CLN6	NA	NA	NA	0.0090481171871	0.5	1e-10	1e-10	39	39.0	40
11058	ZNF354C	ZNF354C	-0.236527104067	-0.0530370355484	0.813023677845	0.00208148473264	0.5	1e-10	1e-10	101	101.0	104
11059	ZNF577	ZNF577	0.236303878031	0.0198170748666	0.81319687791	0.0120663048326	0.5	1e-10	1e-10	61	61.0	61
11060	MYO5A	MYO5A	0.236282145289	0.0436565191905	0.813213740734	0.00281483222539	0.5	1e-10	1e-10	32	32.0	34
11061	MYO5A	MYO5A	NA	NA	NA	0.00281483222539	0.5	1e-10	1e-10	32	32.0	34
11062	OR1L8	OR1L8	NA	NA	NA	8.90753330939e-06	0.5	1e-10	1e-10	32	32.0	32
11063	DENR	DENR	NA	NA	NA	1.77169805416e-07	0.5	1e-10	1e-10	2	2.0	2
11064	FECH	FECH	-0.236134164417	-0.388168540872	0.813328564045	3.69991011836e-05	0.5	1e-10	1e-10	15	16.0	16
11065	CYB561	CYB561	-0.236041834843	-0.0820789527246	0.813400207685	0.000855335025507	0.5	1e-10	1e-10	30	30.0	30
11066	ADRA2B	ADRA2B	-0.235723733941	-0.0239077737684	0.813647051778	0.00901184124792	0.5	1e-10	1e-10	21	22.0	26
11067	WDR88	WDR88	0.235210752024	1.59169700628	0.814045161169	2.16990925273e-06	0.5	1e-10	1e-10	4	4.0	4
11068	ZNF267	ZNF267	0.235205845958	0.0902017229505	0.814048968847	0.000764753011763	0.5	1e-10	1e-10	41	47.0	58
11069	NIF3L1	NIF3L1	-0.235181287743	-0.0689726250224	0.814068028946	0.0012394718354	0.5	1e-10	1e-10	20	20.0	20
11070	PRIM2	PRIM2	-0.235145600769	-0.154914579811	0.814095726482	0.000440555123535	0.5	1e-10	1e-10	27	27.0	29
11071	TBC1D31	TBC1D31	-0.235011309003	-0.197256316455	0.814199955701	0.000127138509138	0.5	1e-10	1e-10	35	35.0	35
11072	ZNF527	ZNF527	NA	NA	NA	6.46126820402e-06	0.5	1e-10	1e-10	39	39.0	39
11073	DAD1	DAD1	0.234892806019	0.00365375013172	0.814291933345	0.354464974343	0.5	1e-10	1e-10	47	49.0	49
11074	TNFRSF1B	TNFRSF1B	-0.234678512415	-0.00726531774995	0.814458266635	0.0329388721896	0.5	1e-10	1e-10	39	39.0	39
11075	ZNF250	ZNF250	-0.234585451692	-0.689198234389	0.814530502364	1.32920814523e-05	0.5	1e-10	1e-10	19	19.0	19
11076	PTER	PTER	0.234458802962	0.0689267574554	0.814628812357	0.00157282945553	0.5	1e-10	1e-10	10	10.0	10
11077	SUOX	SUOX	-0.234302118699	-0.00975269183043	0.814750441215	0.0556796114557	0.5	1e-10	1e-10	27	27.0	27
11078	FAM53C	FAM53C	-0.234258722458	-0.0382566996246	0.814784129085	0.0015520334527	0.5	1e-10	1e-10	44	44.0	44
11079	GPR27	GPR27	0.234123873661	0.119992580336	0.814888812426	0.000437023263823	0.5	1e-10	1e-10	12	12.0	12
11080	PLEKHH1	PLEKHH1	0.23402140141	1.31578133831	0.814968364011	2.3619913122e-06	0.5	1e-10	1e-10	2	2.0	2
11081	SESTD1	SESTD1	NA	NA	NA	9.02677156978e-05	0.5	1e-10	1e-10	8	8.0	8
11082	ETV2	ETV2	NA	NA	NA	2.14310078835e-07	0.5	1e-10	1e-10	3	3.0	3
11083	C17orf85	C17orf85	-0.233272171609	-0.0899629470087	0.815550066403	0.000441288889162	0.5	1e-10	1e-10	83	91.0	95
11084	C9orf117	C9orf117	NA	NA	NA	2.96736018833e-07	0.5	1e-10	1e-10	8	8.0	8
11085	C2CD4C	C2CD4C	0.233130001334	0.636903093847	0.815660458962	2.2887088247e-05	0.5	1e-10	1e-10	16	44.0	44
11086	SOBP	SOBP	0.233042467053	0.050537826293	0.815728429513	0.00202475615787	0.5	1e-10	1e-10	28	28.0	28
11087	TMEM63A	TMEM63A	-0.232755205187	-0.048088787074	0.815951498691	0.0013909496372	0.5	1e-10	1e-10	21	21.0	23
11088	CS	CS	-0.23274933653	-0.00894875502138	0.81595605607	0.0354149623998	0.5	1e-10	1e-10	25	25.0	26
11089	NSMF	NSMF	-0.232692748308	-0.0987446295673	0.816000000679	0.000803817528838	0.5	1e-10	1e-10	1	1.0	1
11090	KCNK4	KCNK4	-0.232545175576	-4.25375568999	0.816114603682	2.80766918141e-07	0.5	1e-10	1e-10	6	6.0	6
11091	RHOH	RHOH	-0.232444895945	-0.221503699663	0.816192481742	0.000138285314738	0.5	1e-10	1e-10	37	38.0	40
11092	FOLR2	FOLR2	-0.232427548437	-0.0251804768211	0.816205954157	0.00561738357525	0.5	1e-10	1e-10	46	48.0	49
11093	MAP1S	MAP1S	0.23235956106	0.0366440327375	0.816258755008	0.00295253082502	0.5	1e-10	1e-10	70	72.0	72
11094	LARS	LARS	0.232134105267	0.00542493598565	0.816433856096	0.167434867652	0.5	1e-10	1e-10	111	111.0	112
11095	ZNF268	ZNF268	-0.231976105754	-0.0797429220392	0.816556572472	0.000864333404992	0.5	1e-10	1e-10	64	72.0	73
11096	SLFN11	SLFN11	0.231953912177	0.1007921783	0.816573810325	0.000582206158062	0.5	1e-10	1e-10	25	25.0	25
11097	RPS26	RPS26	0.231734370288	0.024944120098	0.81674433429	0.00833790034526	0.5	1e-10	1e-10	36	36.0	37
11098	RHBDF1	RHBDF1	NA	NA	NA	6.1308227236e-05	0.5	1e-10	1e-10	1	1.0	1
11099	RHBDF1	RHBDF1	NA	NA	NA	6.1308227236e-05	0.5	1e-10	1e-10	1	1.0	1
11100	EPHA1	EPHA1	-0.231352708785	-0.469269338217	0.817040801474	3.08908255306e-05	0.5	1e-10	1e-10	10	10.0	10
11101	RAB27B	RAB27B	NA	NA	NA	1.7942529216e-08	0.5	1e-10	1e-10	3	3.0	3
11102	UPP1	UPP1	-0.231120568093	-0.0117095103301	0.817221136625	0.0368070557588	0.5	1e-10	1e-10	25	25.0	26
11103	TSPAN14	TSPAN14	0.231049534703	0.0901068011896	0.817276319824	0.000687123282903	0.5	1e-10	1e-10	44	45.0	45
11104	EDRF1	EDRF1	-0.23102264523	-0.14831173272	0.817297209493	0.000186798111084	0.5	1e-10	1e-10	27	27.0	27
11105	ZHX1	ZHX1	-0.230894215608	-0.176821099236	0.817396984609	0.000155559323425	0.5	1e-10	1e-10	32	33.0	33
11106	LASP1	LASP1	NA	NA	NA	1.96219884658e-06	0.5	1e-10	1e-10	3	3.0	3
11107	MOB3C	MOB3C	-0.230695108995	-0.0470711603808	0.817551673506	0.00222496971935	0.5	1e-10	1e-10	32	32.0	33
11108	EPHA6	EPHA6	NA	NA	NA	0.000970372649807	0.5	1e-10	1e-10	104	105.0	110
11109	TAF2	TAF2	-0.23054776468	-0.0666986490813	0.817666152076	0.00123953968002	0.5	1e-10	1e-10	31	32.0	32
11110	PREPL	PREPL	NA	NA	NA	0.000156654773587	0.5	1e-10	1e-10	7	7.0	7
11111	IL18RAP	IL18RAP	-0.230512285607	-0.104921577383	0.81769371798	0.000539023108087	0.5	1e-10	1e-10	37	37.0	37
11112	ZNF675	ZNF675	-0.230385805928	-0.375171111321	0.817791989761	4.249010198e-05	0.5	1e-10	1e-10	19	19.0	19
11113	CKB	CKB	0.230348423124	0.000515216269319	0.817821035882	23.7926066145	0.5	1e-10	1e-10	49	51.0	52
11114	ALKBH1	ALKBH1	-0.23027429622	-0.128053204199	0.817878632597	0.000321599636714	0.5	1e-10	1e-10	35	35.0	35
11115	PDIK1L	PDIK1L	-0.230265319282	-0.416879475075	0.817885607758	4.00179606722e-05	0.5	1e-10	1e-10	61	61.0	62
11116	AKNAD1	AKNAD1	NA	NA	NA	1.34277101511e-06	0.5	1e-10	1e-10	7	7.0	7
11117	RALGAPA2	RALGAPA2	-0.22980362986	-0.0893036670526	0.818244363986	0.00042234445055	0.5	1e-10	1e-10	31	31.0	31
11118	CYTH4	CYTH4	0.229732036591	1.92520718844	0.818299999019	1.44908684867e-06	0.5	1e-10	1e-10	1	1.0	1
11119	SERPINE2	SERPINE2	NA	NA	NA	0.00228522292924	0.5	1e-10	1e-10	2	2.0	2
11120	RNF144B	RNF144B	0.229693757062	0.0656855995859	0.818329746364	0.000849243686843	0.5	1e-10	1e-10	29	29.0	30
11121	PDZRN3	PDZRN3	0.229588686498	0.00160478618416	0.818411398931	1.8964267441	0.5	1e-10	1e-10	50	50.0	50
11122	GPR115	GPR115	-0.228973661433	-0.667260925025	0.818889387457	9.69751306314e-06	0.5	1e-10	1e-10	19	19.0	19
11123	FRMD6	FRMD6	-0.228896232862	-0.0636019629011	0.81894956859	0.000910055849792	0.5	1e-10	1e-10	36	36.0	37
11124	P2RX5	P2RX5	NA	NA	NA	4.39303256455e-09	0.5	1e-10	1e-10	6	6.0	6
11125	KIAA0247	KIAA0247	-0.228810310816	-0.0354105153572	0.819016352499	0.00255147866272	0.5	1e-10	1e-10	26	26.0	26
11126	NFIC	NFIC	0.228667282281	0.0049853519252	0.819127526004	0.244548389099	0.5	1e-10	1e-10	7	7.0	7
11127	NRD1	NRD1	-0.228515370301	-0.0133090359307	0.819245608432	0.0227187045578	0.5	1e-10	1e-10	43	44.0	44
11128	LAYN	LAYN	-0.228451950978	-0.0837193454624	0.819294906005	0.000705908699827	0.5	1e-10	1e-10	9	9.0	9
11129	MICAL2	MICAL2	0.228360097149	0.0106140524433	0.819366307763	0.052018940198	0.5	1e-10	1e-10	98	101.0	102
11130	PFN4	PFN4	-0.22804112518	-0.223534673525	0.819614269416	0.000114635114492	0.5	1e-10	1e-10	26	26.0	26
11131	GATA5	GATA5	NA	NA	NA	3.88380180964e-06	0.5	1e-10	1e-10	7	7.0	7
11132	LNX2	LNX2	-0.227912975945	-0.109354747797	0.819713894837	0.000377915749734	0.5	1e-10	1e-10	59	60.0	61
11133	CXCL6	CXCL6	0.227851001207	0.646957207056	0.819762076109	1.27152771189e-05	0.5	1e-10	1e-10	8	8.0	9
11134	C19orf82	C19orf82	0.227801587209	0.401322666441	0.819800492722	2.95638118826e-05	0.5	1e-10	1e-10	18	18.0	19
11135	C8orf59	C8orf59	NA	NA	NA	0.000715613552243	0.5	1e-10	1e-10	31	31.0	31
11136	SCGN	SCGN	0.227704679731	0.0145494800034	0.819875834107	0.0215515335721	0.5	1e-10	1e-10	26	26.0	26
11137	NANP	NANP	NA	NA	NA	2.35776496797e-06	0.5	1e-10	1e-10	8	8.0	8
11138	PIGO	PIGO	NA	NA	NA	0.00474421623989	0.5	1e-10	1e-10	54	54.0	54
11139	BRAP	BRAP	-0.227456886123	-0.0596508037189	0.820068490511	0.000800632688796	0.5	1e-10	1e-10	30	30.0	32
11140	FBLL1	FBLL1	-0.227396936668	-0.0413880906881	0.820115102088	0.00307572138757	0.5	1e-10	1e-10	26	26.0	26
11141	KERA	KERA	0.227312393393	0.368517590837	0.820180836799	3.19700838087e-05	0.5	1e-10	1e-10	13	13.0	13
11142	ASPN	ASPN	-0.227160637329	-0.0648159019813	0.820298834461	0.00120006102435	0.5	1e-10	1e-10	14	14.0	14
11143	AKIRIN2	AKIRIN2	0.227069411895	0.0616595545376	0.820369768596	0.00141434145463	0.5	1e-10	1e-10	13	13.0	13
11144	DKK4	DKK4	-0.226604358159	-0.0517558701148	0.820731403125	0.00210162087835	0.5	1e-10	1e-10	40	40.0	40
11145	AREG	AREG	-0.226410036541	-0.0725044143804	0.820882522563	0.00128303171648	0.5	1e-10	1e-10	41	41.0	43
11146	IL16	IL16	0.226283779377	0.0252672702395	0.820980713409	0.00833485669388	0.5	1e-10	1e-10	131	137.0	139
11147	IL16	IL16	NA	NA	NA	0.00833485669388	0.5	1e-10	1e-10	131	137.0	139
11148	RFX8	RFX8	-0.226254584358	-0.253776855265	0.821003418925	7.97666993959e-05	0.5	1e-10	1e-10	17	17.0	17
11149	TSSK3	TSSK3	0.225630366616	0.0596022318323	0.821488920671	0.00132731517339	0.5	1e-10	1e-10	23	23.0	23
11150	TSSK3	TSSK3	NA	NA	NA	0.00132731517339	0.5	1e-10	1e-10	23	23.0	23
11151	PPP1R21	PPP1R21	0.225503716481	0.00861389388096	0.821587434491	0.0619552304164	0.5	1e-10	1e-10	85	85.0	86
11152	PPP1R21	PPP1R21	NA	NA	NA	0.0619552304164	0.5	1e-10	1e-10	85	85.0	86
11153	ZNF543	ZNF543	NA	NA	NA	4.61705256594e-06	0.5	1e-10	1e-10	19	19.0	19
11154	AGPAT3	AGPAT3	0.22535276031	0.206538675683	0.821704858247	0.000128747518932	0.5	1e-10	1e-10	15	15.0	16
11155	CHRM2	CHRM2	0.225272069325	0.0222054828558	0.821767626704	0.0196392184722	0.5	1e-10	1e-10	56	57.0	59
11156	GPR142	GPR142	0.225125288039	0.532347277679	0.821881808862	1.62975876614e-05	0.5	1e-10	1e-10	39	39.0	39
11157	PCBP1	PCBP1	NA	NA	NA	4.2454260092e-06	0.5	1e-10	1e-10	1	1.0	1
11158	PCBP1	PCBP1	NA	NA	NA	4.2454260092e-06	0.5	1e-10	1e-10	1	1.0	1
11159	ZNF880	ZNF880	NA	NA	NA	0.0494418138716	0.5	1e-10	1e-10	60	61.0	63
11160	ETV3	ETV3	0.224542083713	0.586679895947	0.822335524721	1.41533752286e-05	0.5	1e-10	1e-10	10	10.0	10
11161	ATAD1	ATAD1	0.224521691963	0.0742945218388	0.822351389979	0.000891825361505	0.5	1e-10	1e-10	15	15.0	15
11162	ISL2	ISL2	-0.224511842228	-0.0678843564282	0.82235905333	0.000993466056341	0.5	1e-10	1e-10	18	18.0	18
11163	ISL2	ISL2	NA	NA	NA	0.000993466056341	0.5	1e-10	1e-10	18	18.0	18
11164	LRP1B	LRP1B	-0.224499060463	-0.694898485158	0.822368997902	1.27853801534e-05	0.5	1e-10	1e-10	24	24.0	24
11165	LRP1B	LRP1B	NA	NA	NA	1.27853801534e-05	0.5	1e-10	1e-10	24	24.0	24
11166	BNIP3L	BNIP3L	NA	NA	NA	0.000134045992516	0.5	1e-10	1e-10	7	7.0	7
11167	CERCAM	CERCAM	NA	NA	NA	0.00359165506413	0.5	1e-10	1e-10	30	31.0	32
11168	SORCS3	SORCS3	-0.223890467808	-2.44192945305	0.822842533057	1.14462103481e-06	0.5	1e-10	1e-10	13	13.0	13
11169	SLC2A11	SLC2A11	0.223829072164	0.026805912022	0.822890307505	0.00795911453197	0.5	1e-10	1e-10	96	99.0	104
11170	TAS2R10	TAS2R10	0.22335455518	0.202613501921	0.823259570605	9.83935845814e-05	0.5	1e-10	1e-10	31	31.0	34
11171	FUK	FUK	NA	NA	NA	1.8326876564e-05	0.5	1e-10	1e-10	5	5.0	5
11172	CNTNAP1	CNTNAP1	-0.223288517359	-0.0129461920144	0.823310963505	0.018840665967	0.5	1e-10	1e-10	13	13.0	14
11173	ZNF404	ZNF404	0.223243994598	0.0104549663715	0.823345613074	0.0379378235965	0.5	1e-10	1e-10	137	137.0	140
11174	ZNF324B	ZNF324B	0.222991081661	0.44967616913	0.823542447566	1.6886142051e-05	0.5	1e-10	1e-10	47	47.0	47
11175	NFYA	NFYA	-0.2229625466	-0.026059114179	0.823564656238	0.00860747316662	0.5	1e-10	1e-10	82	82.0	83
11176	CLUAP1	CLUAP1	0.222832196823	0.00882458019413	0.82366610851	0.0612285553297	0.5	1e-10	1e-10	71	73.0	73
11177	ETHE1	ETHE1	-0.222784319542	-0.00861007442314	0.82370337252	0.0794263894705	0.5	1e-10	1e-10	55	56.0	57
11178	SPAG4	SPAG4	NA	NA	NA	7.07259202781e-07	0.5	1e-10	1e-10	6	6.0	6
11179	INTS10	INTS10	0.222592138011	0.0922767078421	0.823852955909	0.000635188017235	0.5	1e-10	1e-10	48	48.0	48
11180	VPS39	VPS39	0.222443069691	0.314814464751	0.823968986785	4.70626340487e-05	0.5	1e-10	1e-10	10	10.0	10
11181	VPS39	VPS39	NA	NA	NA	4.70626340487e-05	0.5	1e-10	1e-10	10	10.0	10
11182	STK32A	STK32A	-0.222120869185	-0.196699111678	0.824219792362	0.000116227700365	0.5	1e-10	1e-10	30	30.0	31
11183	HIST3H2A	HIST3H2A	0.222074422774	0.142212586097	0.824255948407	0.000247431007758	0.5	1e-10	1e-10	10	10.0	11
11184	ZNF433	ZNF433	NA	NA	NA	1.16862726079e-09	0.5	1e-10	1e-10	1	1.0	1
11185	MRPL33	MRPL33	0.221967876334	0.00267652017114	0.824338890517	0.732254383358	0.5	1e-10	1e-10	88	91.0	99
11186	TMEM41B	TMEM41B	0.221663103213	0.192991926377	0.824576154939	0.00014587113135	0.5	1e-10	1e-10	23	23.0	24
11187	AHR	AHR	NA	NA	NA	0.000305425999906	0.5	1e-10	1e-10	11	11.0	11
11188	MAPK7	MAPK7	NA	NA	NA	0.000418958747638	0.5	1e-10	1e-10	5	5.0	5
11189	NOL10	NOL10	-0.221268149129	-0.0374435472973	0.824883648653	0.00381126905297	0.5	1e-10	1e-10	101	101.0	104
11190	DGKZ	DGKZ	-0.221211740562	-0.111062382157	0.824927568053	0.000466290725665	0.5	1e-10	1e-10	17	17.0	18
11191	FAM228B	FAM228B	-0.221095531847	-0.0170264490536	0.825018049246	0.0165242224513	0.5	1e-10	1e-10	117	117.0	124
11192	ANKRD49	ANKRD49	0.221079932935	0.296603651213	0.825030194882	6.41626120563e-05	0.5	1e-10	1e-10	10	11.0	11
11193	PHF14	PHF14	0.220998614429	0.105495700148	0.825093511834	0.000413993004571	0.5	1e-10	1e-10	22	22.0	23
11194	GGT7	GGT7	-0.220950049076	-0.0698172074889	0.825131326771	0.000955032127846	0.5	1e-10	1e-10	22	22.0	22
11195	ACADVL	ACADVL	0.220867219298	0.000924790645623	0.825195822304	5.68026158285	0.5	1e-10	1e-10	7	7.0	7
11196	C19orf35	C19orf35	0.220691168114	1.6890339086	0.825332908746	1.66317562594e-06	0.5	1e-10	1e-10	4	4.0	4
11197	HHIPL1	HHIPL1	0.220579932663	0.179321570003	0.825419527622	0.000165744653603	0.5	1e-10	1e-10	16	17.0	17
11198	CD48	CD48	0.220116415807	0.0361661926319	0.825780490359	0.00430909288867	0.5	1e-10	1e-10	341	350.0	367
11199	CD48	CD48	NA	NA	NA	0.00430909288867	0.5	1e-10	1e-10	341	350.0	367
11200	TCTN3	TCTN3	-0.219928436033	-0.0181846611236	0.825926889698	0.0135734950947	0.5	1e-10	1e-10	46	47.0	47
11201	ZNF441	ZNF441	0.219910591659	0.159571455761	0.825940787277	0.00018147100961	0.5	1e-10	1e-10	22	22.0	22
11202	UBE4A	UBE4A	NA	NA	NA	1.81493272734e-08	0.5	1e-10	1e-10	1	2.0	2
11203	KCNA4	KCNA4	-0.219714014824	-0.253891432	0.826093889113	7.45499560381e-05	0.5	1e-10	1e-10	124	124.0	124
11204	IL12RB1	IL12RB1	0.219565115328	0.150108158096	0.826209862348	0.000105788855135	0.5	1e-10	1e-10	46	46.0	48
11205	MZT2B	MZT2B	NA	NA	NA	0.0236606811074	0.5	1e-10	1e-10	15	15.0	15
11206	EAF2	EAF2	0.219394368938	0.235223540921	0.826342856123	8.82530118263e-05	0.5	1e-10	1e-10	25	25.0	25
11207	ECM2	ECM2	0.219378306955	0.0965154576436	0.826355367002	0.000480847138505	0.5	1e-10	1e-10	9	9.0	9
11208	TMEM38A	TMEM38A	-0.219352034282	-0.0302814976113	0.826375831211	0.00592887773046	0.5	1e-10	1e-10	33	33.0	33
11209	ADAMTS12	ADAMTS12	-0.219175089369	-0.357453398994	0.826513659531	5.36167894341e-05	0.5	1e-10	1e-10	67	67.0	70
11210	HIST1H2BJ	HIST1H2BJ	0.21915663529	0.617652441704	0.826528034339	2.59746149049e-05	0.5	1e-10	1e-10	9	10.0	13
11211	MEIS1	MEIS1	-0.218874738759	-0.0205179493853	0.826747624917	0.0298130722144	0.5	1e-10	1e-10	31	32.0	32
11212	BOLA2B	BOLA2B	NA	NA	NA	6.96306557951e-11	0.5	1e-10	1e-10	1	1.0	1
11213	ZNF43	ZNF43	-0.218728347895	-0.269680717654	0.826861665204	2.13464661883e-05	0.5	1e-10	1e-10	38	38.0	38
11214	LRPPRC	LRPPRC	0.218142518091	0.00517809206652	0.827318070364	0.166294240595	0.5	1e-10	1e-10	62	62.0	62
11215	TRAF2	TRAF2	0.218040295129	0.108887937377	0.827397715666	0.000285439037307	0.5	1e-10	1e-10	14	15.0	15
11216	UBA2	UBA2	NA	NA	NA	0.000845093790603	0.5	1e-10	1e-10	27	27.0	29
11217	INPPL1	INPPL1	-0.217723683588	-0.0167668719253	0.827644409483	0.0187276651275	0.5	1e-10	1e-10	13	13.0	13
11218	RAB6B	RAB6B	NA	NA	NA	8.21444733018e-05	0.5	1e-10	1e-10	5	5.0	5
11219	KIAA1045	KIAA1045	NA	NA	NA	2.49561473119e-07	0.5	1e-10	1e-10	9	9.0	9
11220	FOPNL	FOPNL	0.217010952277	0.0387435350713	0.828199809641	0.0035773487499	0.5	1e-10	1e-10	7	7.0	7
11221	VWA2	VWA2	-0.216949826088	-4.65402455114	0.828247446594	1.99658272088e-07	0.5	1e-10	1e-10	15	15.0	15
11222	CYBRD1	CYBRD1	-0.216883028521	-0.000781355365141	0.828299504098	6.61343128335	0.5	1e-10	1e-10	105	105.0	105
11223	WWC2	WWC2	NA	NA	NA	3.68573264936e-07	0.5	1e-10	1e-10	1	1.0	1
11224	ZFP64	ZFP64	-0.216672399486	-0.276721874006	0.82846365905	5.63550371425e-05	0.5	1e-10	1e-10	57	57.0	57
11225	ZC3H18	ZC3H18	NA	NA	NA	6.55833481694e-07	0.5	1e-10	1e-10	2	2.0	2
11226	WFDC2	WFDC2	NA	NA	NA	0.000923876160882	0.5	1e-10	1e-10	6	6.0	6
11227	RXRA	RXRA	0.216433597044	0.0469020139365	0.828649780172	0.00267629630353	0.5	1e-10	1e-10	28	28.0	30
11228	CCT5	CCT5	0.216387195935	0.0235307106964	0.828685946021	0.0106672474206	0.5	1e-10	1e-10	50	52.0	53
11229	COPB2	COPB2	NA	NA	NA	0.00442998256316	0.5	1e-10	1e-10	10	10.0	10
11230	GANAB	GANAB	0.216250332298	0.00684373457108	0.828792622087	0.123595923602	0.5	1e-10	1e-10	17	17.0	17
11231	PSMB3	PSMB3	-0.216175695523	-0.0031234870078	0.8288507978	0.530361840695	0.5	1e-10	1e-10	34	34.0	35
11232	ATP2B4	ATP2B4	0.216141423745	0.00821824286868	0.828877511288	0.0492054648542	0.5	1e-10	1e-10	24	24.0	25
11233	TBC1D14	TBC1D14	-0.216033850674	-0.163079845598	0.828961361503	0.000162583573739	0.5	1e-10	1e-10	9	10.0	10
11234	SEC16B	SEC16B	-0.215973432175	-0.034810787258	0.829008456897	0.00367341602455	0.5	1e-10	1e-10	52	52.0	52
11235	ZBTB26	ZBTB26	NA	NA	NA	1.2263391343e-05	0.5	1e-10	1e-10	3	3.0	3
11236	PDZD8	PDZD8	0.215790979093	0.0143705891461	0.829150680308	0.0293577315496	0.5	1e-10	1e-10	134	147.0	151
11237	VDAC1	VDAC1	-0.215753734641	-0.0156592484066	0.829179713298	0.0175875881882	0.5	1e-10	1e-10	33	33.0	34
11238	PABPC4	PABPC4	0.215662862222	0.0201983751854	0.829250551622	0.0105094741828	0.5	1e-10	1e-10	21	21.0	21
11239	RWDD1	RWDD1	0.215535738052	0.0517608804728	0.82934965182	0.00183604014356	0.5	1e-10	1e-10	39	40.0	40
11240	SCARA3	SCARA3	0.215383099858	0.00221115074101	0.829468645174	1.20741004316	0.5	1e-10	1e-10	76	76.0	76
11241	TBCD	TBCD	0.215327546152	0.0138463927235	0.829511954583	0.0241135966751	0.5	1e-10	1e-10	62	68.0	69
11242	GNG10	GNG10	-0.21531020635	-0.0021161892552	0.829525472718	1.01750994373	0.5	1e-10	1e-10	54	54.0	54
11243	GTF2E2	GTF2E2	0.215120431152	0.0218799005291	0.829673425034	0.0094093311142	0.5	1e-10	1e-10	36	36.0	36
11244	SPTAN1	SPTAN1	NA	NA	NA	0.000474589134242	0.5	1e-10	1e-10	9	10.0	10
11245	HERC2	HERC2	0.214845927929	0.146000425815	0.829887443599	0.000224521121092	0.5	1e-10	1e-10	9	9.0	9
11246	HERC2	HERC2	NA	NA	NA	0.000224521121092	0.5	1e-10	1e-10	9	9.0	9
11247	PTK7	PTK7	0.214816556035	0.101149769711	0.829910344371	0.000420302802034	0.5	1e-10	1e-10	10	11.0	11
11248	SDC3	SDC3	NA	NA	NA	0.000641966413479	0.5	1e-10	1e-10	8	8.0	8
11249	ZNF319	ZNF319	NA	NA	NA	1.78300972808e-05	0.5	1e-10	1e-10	8	8.0	8
11250	CD53	CD53	NA	NA	NA	1.00406075335e-06	0.5	1e-10	1e-10	3	3.0	3
11251	MUSK	MUSK	0.214708978785	0.294216492526	0.82999422178	6.11951873302e-05	0.5	1e-10	1e-10	66	66.0	73
11252	SDC4	SDC4	NA	NA	NA	0.000123994781793	0.5	1e-10	1e-10	2	2.0	2
11253	APH1A	APH1A	0.214596990094	0.0562399844529	0.830081540824	0.00133881237933	0.5	1e-10	1e-10	10	10.0	11
11254	RGMA	RGMA	NA	NA	NA	0.000145192968435	0.5	1e-10	1e-10	1	1.0	1
11255	RGMA	RGMA	NA	NA	NA	0.000145192968435	0.5	1e-10	1e-10	1	1.0	1
11256	CPEB1	CPEB1	-0.214509933752	-0.0785627942041	0.830149421241	0.000712111575738	0.5	1e-10	1e-10	34	34.0	35
11257	CPEB1	CPEB1	NA	NA	NA	0.000712111575738	0.5	1e-10	1e-10	34	34.0	35
11258	FAM151A	FAM151A	-0.214319435357	-0.298754339079	0.83029796292	1.52122200008e-05	0.5	1e-10	1e-10	13	13.0	13
11259	NAA40	NAA40	NA	NA	NA	3.40752734331e-06	0.5	1e-10	1e-10	9	9.0	9
11260	RAB3D	RAB3D	-0.214062234504	-0.0247282816182	0.830498525657	0.00403435413429	0.5	1e-10	1e-10	35	35.0	35
11261	RPL28	RPL28	-0.214041208706	-0.00160520581726	0.830514921859	1.72000209347	0.5	1e-10	1e-10	31	31.0	31
11262	FAM69B	FAM69B	0.214006128392	0.0725181064973	0.830542278127	0.000921774179608	0.5	1e-10	1e-10	8	8.0	9
11263	IPO13	IPO13	NA	NA	NA	6.20946566286e-10	0.5	1e-10	1e-10	1	1.0	1
11264	ZNF354B	ZNF354B	0.213864333539	0.16795603034	0.830652854432	0.000147603058419	0.5	1e-10	1e-10	34	35.0	36
11265	PRDM6	PRDM6	0.213689790655	0.27286351153	0.830788973335	3.83451415324e-05	0.5	1e-10	1e-10	43	44.0	45
11266	MRI1	MRI1	-0.213649477463	-0.00364679367917	0.830820412678	0.39399632707	0.5	1e-10	1e-10	82	86.0	86
11267	KCNE4	KCNE4	NA	NA	NA	0.00429982344227	0.5	1e-10	1e-10	9	9.0	10
11268	D2HGDH	D2HGDH	0.213267183159	0.00455576741946	0.831118568771	0.387811848475	0.5	1e-10	1e-10	106	111.0	113
11269	TDRD12	TDRD12	0.213254952718	0.225192192374	0.831128107846	8.49556637468e-05	0.5	1e-10	1e-10	10	10.0	11
11270	FUOM	FUOM	0.213236544736	0.0857701858927	0.831142465112	0.00100162413697	0.5	1e-10	1e-10	25	28.0	31
11271	SLC39A3	SLC39A3	0.213227149159	0.0398176471485	0.831149793194	0.00247762202845	0.5	1e-10	1e-10	97	107.0	108
11272	HOPX	HOPX	NA	NA	NA	0.00190450773151	0.5	1e-10	1e-10	12	12.0	12
11273	LYPLAL1	LYPLAL1	0.21282270023	0.287351674847	0.831465257109	5.01157753762e-05	0.5	1e-10	1e-10	32	32.0	32
11274	IVNS1ABP	IVNS1ABP	NA	NA	NA	3.17174462422e-05	0.5	1e-10	1e-10	2	2.0	2
11275	UBALD2	UBALD2	0.212489703739	0.00866303041582	0.831725009612	0.0584050412146	0.5	1e-10	1e-10	12	12.0	12
11276	FAM195A	FAM195A	NA	NA	NA	2.11927385446e-05	0.5	1e-10	1e-10	4	5.0	5
11277	MLH3	MLH3	-0.212403309249	-0.328500426993	0.831792404273	4.11033495383e-05	0.5	1e-10	1e-10	7	7.0	7
11278	PREX2	PREX2	0.212305205448	0.102344868415	0.831868934638	0.000308692802947	0.5	1e-10	1e-10	27	28.0	28
11279	THEM4	THEM4	0.211994606722	0.0173183362525	0.832111241915	0.013347667384	0.5	1e-10	1e-10	55	55.0	55
11280	THEM4	THEM4	NA	NA	NA	0.013347667384	0.5	1e-10	1e-10	55	55.0	55
11281	PYCR2	PYCR2	-0.211907826202	-0.169385607153	0.832178944825	0.000164116640881	0.5	1e-10	1e-10	7	7.0	7
11282	PYCR2	PYCR2	NA	NA	NA	0.000164116640881	0.5	1e-10	1e-10	7	7.0	7
11283	PSMA3	PSMA3	-0.211752179407	-0.039569829924	0.83230037774	0.00242156249108	0.5	1e-10	1e-10	8	8.0	8
11284	RNF40	RNF40	-0.211651677269	-0.0412362481592	0.832378789883	0.00289371105958	0.5	1e-10	1e-10	32	32.0	32
11285	SMC6	SMC6	-0.211592146699	-0.150248876662	0.832425236642	0.000218449270003	0.5	1e-10	1e-10	37	38.0	38
11286	SMC6	SMC6	NA	NA	NA	0.000218449270003	0.5	1e-10	1e-10	37	38.0	38
11287	GOPC	GOPC	0.21156872557	0.0246460641502	0.832443510364	0.00717942304772	0.5	1e-10	1e-10	31	32.0	32
11288	VSX1	VSX1	0.211545840693	0.187388240658	0.832461365777	0.000116999260964	0.5	1e-10	1e-10	39	39.0	41
11289	LIX1L	LIX1L	-0.211462083444	-0.20196810308	0.832526716232	0.000318610255403	0.5	1e-10	1e-10	12	13.0	13
11290	SUN2	SUN2	0.211448016314	0.0139127677413	0.832537692032	0.0191181463873	0.5	1e-10	1e-10	25	25.0	25
11291	PLXNB2	PLXNB2	-0.211329997277	-0.0226078334779	0.83262977702	0.0102968940988	0.5	1e-10	1e-10	7	7.0	7
11292	KIAA0319	KIAA0319	NA	NA	NA	1.32228307465e-07	0.5	1e-10	1e-10	5	5.0	6
11293	RHBDD1	RHBDD1	NA	NA	NA	1.08909126633e-06	0.5	1e-10	1e-10	2	2.0	2
11294	RHBDD1	RHBDD1	NA	NA	NA	1.08909126633e-06	0.5	1e-10	1e-10	2	2.0	2
11295	ARL4A	ARL4A	-0.210925779282	-0.0721854034464	0.832945187681	0.000763607906495	0.5	1e-10	1e-10	20	20.0	20
11296	PTAFR	PTAFR	-0.210878572012	-0.0779097540357	0.832982025193	0.000788159645066	0.5	1e-10	1e-10	15	15.0	15
11297	SP100	SP100	0.210843340876	0.129874413345	0.833009517541	0.000234752752177	0.5	1e-10	1e-10	4	4.0	4
11298	SP100	SP100	NA	NA	NA	0.000234752752177	0.5	1e-10	1e-10	4	4.0	4
11299	CIAO1	CIAO1	-0.210557301387	-0.00727160858094	0.83323273383	0.0802535445331	0.5	1e-10	1e-10	94	94.0	100
11300	CIAO1	CIAO1	NA	NA	NA	0.0802535445331	0.5	1e-10	1e-10	94	94.0	100
11301	RAPSN	RAPSN	NA	NA	NA	2.93116243108e-06	0.5	1e-10	1e-10	3	3.0	3
11302	LRRC34	LRRC34	0.210314762966	0.215498148161	0.833422013776	0.000104778407664	0.5	1e-10	1e-10	23	23.0	24
11303	CREB1	CREB1	-0.210242855499	-0.103080716512	0.833478133099	0.000165388929367	0.5	1e-10	1e-10	50	51.0	51
11304	VMP1	VMP1	NA	NA	NA	0.0654996727522	0.5	1e-10	1e-10	3	3.0	3
11305	CAPN2	CAPN2	0.210081253399	0.00695815201643	0.833604256618	0.100007061484	0.5	1e-10	1e-10	27	27.0	27
11306	IFT43	IFT43	-0.210050536578	-0.0306744078003	0.833628230266	0.00434274085695	0.5	1e-10	1e-10	13	13.0	13
11307	MRPL52	MRPL52	-0.210012238227	-0.00456938020861	0.83365812131	0.256165024843	0.5	1e-10	1e-10	109	113.0	114
11308	POU5F1B	POU5F1B	0.209943361566	3.16834043729	0.833711878676	5.65128508691e-07	0.5	1e-10	1e-10	36	37.0	37
11309	MSANTD3	MSANTD3	0.209934212218	0.30601016099	0.833719019685	4.20232922503e-05	0.5	1e-10	1e-10	15	16.0	16
11310	POLI	POLI	-0.209893982443	-0.0111370895459	0.833750418937	0.0337396960999	0.5	1e-10	1e-10	112	112.0	112
11311	RFTN2	RFTN2	0.209600127588	0.220946769024	0.833979780052	6.62954008051e-05	0.5	1e-10	1e-10	32	32.0	33
11312	RFTN2	RFTN2	NA	NA	NA	6.62954008051e-05	0.5	1e-10	1e-10	32	32.0	33
11313	NFIB	NFIB	NA	NA	NA	0.000405924565861	0.5	1e-10	1e-10	23	23.0	24
11314	NEU3	NEU3	NA	NA	NA	2.90188243298e-05	0.5	1e-10	1e-10	14	14.0	14
11315	TBC1D23	TBC1D23	0.209516493622	0.121298881961	0.834045061053	0.000273387405402	0.5	1e-10	1e-10	34	34.0	35
11316	OGFOD1	OGFOD1	-0.209511602943	-0.0490049807956	0.834048878537	0.00159436272918	0.5	1e-10	1e-10	62	62.0	63
11317	OGFOD1	OGFOD1	NA	NA	NA	0.00159436272918	0.5	1e-10	1e-10	62	62.0	63
11318	EAPP	EAPP	-0.209452850696	-0.25227208148	0.834094738692	7.47186039517e-05	0.5	1e-10	1e-10	23	23.0	23
11319	RILPL2	RILPL2	-0.209151759537	-0.0321567033587	0.834329769826	0.00510667225535	0.5	1e-10	1e-10	46	47.0	47
11320	TOP2B	TOP2B	NA	NA	NA	0.000301064182749	0.5	1e-10	1e-10	14	14.0	14
11321	SLC5A2	SLC5A2	-0.208893545844	-0.881543183554	0.834531342688	5.69096618023e-06	0.5	1e-10	1e-10	16	16.0	17
11322	KLHL20	KLHL20	-0.208888154711	-0.149847216445	0.834535551358	0.000325490874013	0.5	1e-10	1e-10	18	18.0	19
11323	EFCAB6	EFCAB6	0.208881458101	0.756880175157	0.834540779174	6.72250060254e-06	0.5	1e-10	1e-10	4	4.0	6
11324	EBAG9	EBAG9	0.208842591271	0.0943641303874	0.834571121334	0.000473087010795	0.5	1e-10	1e-10	16	16.0	16
11325	CLEC18A	CLEC18A	-0.208529376405	-0.114095736855	0.834815647703	0.000319944288845	0.5	1e-10	1e-10	25	25.0	26
11326	GSTM1	GSTM1	-0.208476390109	-0.000370481535258	0.834857015604	17.7338367275	0.5	1e-10	1e-10	19	19.0	19
11327	SPRY2	SPRY2	0.208310996928	0.0266635427469	0.83498614568	0.00598119272255	0.5	1e-10	1e-10	18	18.0	18
11328	BICD2	BICD2	NA	NA	NA	0.000865960126592	0.5	1e-10	1e-10	38	38.0	38
11329	CSPG4	CSPG4	NA	NA	NA	0.027233610644	0.5	1e-10	1e-10	17	18.0	18
11330	CSPG4	CSPG4	NA	NA	NA	0.027233610644	0.5	1e-10	1e-10	17	18.0	18
11331	ZNF514	ZNF514	-0.207896295553	-0.0022251542854	0.835309941702	0.895063823305	0.5	1e-10	1e-10	87	89.0	108
11332	ZNF514	ZNF514	NA	NA	NA	0.895063823305	0.5	1e-10	1e-10	87	89.0	108
11333	LCLAT1	LCLAT1	-0.207678111814	-0.0346381943155	0.835480309299	0.00377151926788	0.5	1e-10	1e-10	60	60.0	60
11334	LCLAT1	LCLAT1	NA	NA	NA	0.00377151926788	0.5	1e-10	1e-10	60	60.0	60
11335	ZNF91	ZNF91	-0.207604823767	-0.397869495502	0.835537537608	5.06085912812e-05	0.5	1e-10	1e-10	69	69.0	70
11336	MLANA	MLANA	NA	NA	NA	8.64266586872e-11	0.5	1e-10	1e-10	1	1.0	1
11337	PPAPDC1B	PPAPDC1B	NA	NA	NA	4.04363611524e-05	0.5	1e-10	1e-10	7	7.0	7
11338	MC1R	MC1R	-0.207272898907	-0.0235525535909	0.835796738089	0.00887033837518	0.5	1e-10	1e-10	34	35.0	39
11339	ALDH16A1	ALDH16A1	0.207222592799	0.00433354034836	0.83583602374	0.210171031214	0.5	1e-10	1e-10	55	55.0	55
11340	FKBP1B	FKBP1B	0.206939986171	0.234191990624	0.836056727916	0.000109245315099	0.5	1e-10	1e-10	12	12.0	12
11341	MRPL36	MRPL36	0.206887556821	0.0154077485737	0.836097674506	0.0190797394084	0.5	1e-10	1e-10	55	55.0	56
11342	LIG1	LIG1	0.206759503449	0.0959910282589	0.836197684269	0.000318654414118	0.5	1e-10	1e-10	8	8.0	8
11343	C7orf55-LUC7L2	C7orf55-LUC7L2	NA	NA	NA	0.000343127243394	0.5	1e-10	1e-10	24	24.0	24
11344	BLOC1S1	BLOC1S1	NA	NA	NA	0.00429588769666	0.5	1e-10	1e-10	13	13.0	13
11345	YJEFN3	YJEFN3	-0.205979715308	-0.0136307327865	0.836806756389	0.0205402225636	0.5	1e-10	1e-10	54	54.0	55
11346	IWS1	IWS1	NA	NA	NA	1.09601079936e-07	0.5	1e-10	1e-10	2	2.0	2
11347	IWS1	IWS1	NA	NA	NA	1.09601079936e-07	0.5	1e-10	1e-10	2	2.0	2
11348	GON4L	GON4L	NA	NA	NA	4.69572050884e-06	0.5	1e-10	1e-10	1	1.0	1
11349	RIN2	RIN2	NA	NA	NA	1.1075902922e-05	0.5	1e-10	1e-10	5	5.0	5
11350	GRIP1	GRIP1	-0.20504320532	-0.138266330204	0.837538369121	0.000123799324993	0.5	1e-10	1e-10	30	30.0	30
11351	ZNF385D	ZNF385D	-0.205025530841	-0.138941609501	0.837552177986	0.000185593810292	0.5	1e-10	1e-10	16	17.0	17
11352	HRAS	HRAS	0.20501687314	0.00499148516237	0.837558942166	0.157798670628	0.5	1e-10	1e-10	48	49.0	54
11353	TMEM178A	TMEM178A	0.204964324832	0.162971467588	0.837599997919	0.000157086356201	0.5	1e-10	1e-10	1	1.0	1
11354	LRP4	LRP4	-0.204923224068	-0.083161427828	0.837632110066	0.00073100691308	0.5	1e-10	1e-10	61	61.0	64
11355	TNFRSF10B	TNFRSF10B	0.204922528109	0.0266722926589	0.837632653823	0.00745420315663	0.5	1e-10	1e-10	44	45.0	45
11356	BMP5	BMP5	NA	NA	NA	3.95925923117e-07	0.5	1e-10	1e-10	1	1.0	1
11357	FAM213A	FAM213A	0.20365896709	0.0141917230931	0.838620009611	0.0196092625412	0.5	1e-10	1e-10	104	108.0	109
11358	CARD6	CARD6	-0.20349244463	-0.262975226554	0.838750150459	5.80033696804e-05	0.5	1e-10	1e-10	16	16.0	19
11359	METTL8	METTL8	0.2033835927	0.087180184891	0.838835222943	0.000541183205263	0.5	1e-10	1e-10	42	42.0	45
11360	KLF2	KLF2	0.203300714493	0.0340618115157	0.838899997105	0.00392893290795	0.5	1e-10	1e-10	1	1.0	1
11361	ARHGEF17	ARHGEF17	0.203242318393	0.0116940001356	0.838945637724	0.0399866437511	0.5	1e-10	1e-10	36	36.0	38
11362	REP15	REP15	NA	NA	NA	2.54705998586e-07	0.5	1e-10	1e-10	4	4.0	5
11363	RASGRP3	RASGRP3	-0.203177170357	-0.16937150098	0.838996556091	0.000139560083362	0.5	1e-10	1e-10	6	6.0	6
11364	RASGRP3	RASGRP3	NA	NA	NA	0.000139560083362	0.5	1e-10	1e-10	6	6.0	6
11365	C19orf69	C19orf69	0.203115090596	0.875766247164	0.839045076985	3.46276713481e-06	0.5	1e-10	1e-10	6	6.0	6
11366	EIF2S1	EIF2S1	0.202968679498	0.0797451269622	0.839159512793	0.000747669903114	0.5	1e-10	1e-10	38	39.0	39
11367	BCCIP	BCCIP	NA	NA	NA	1.47226642601e-09	0.5	1e-10	1e-10	1	1.0	1
11368	GRB10	GRB10	-0.202607732909	-0.0234070684656	0.839441645375	0.00763324783634	0.5	1e-10	1e-10	20	20.0	21
11369	ZNF274	ZNF274	NA	NA	NA	1.26554030428e-10	0.5	1e-10	1e-10	1	1.0	1
11370	RNF7	RNF7	0.202279781404	0.066655451795	0.839698005362	0.00100155727204	0.5	1e-10	1e-10	7	7.0	7
11371	SNRPA1	SNRPA1	-0.202177247001	-0.0532379071449	0.839778160087	0.0019072035465	0.5	1e-10	1e-10	7	7.0	7
11372	SNRPA1	SNRPA1	NA	NA	NA	0.0019072035465	0.5	1e-10	1e-10	7	7.0	7
11373	FCRLB	FCRLB	0.202162969157	0.262418794685	0.839789321709	6.46704394111e-05	0.5	1e-10	1e-10	51	51.0	51
11374	FCRLB	FCRLB	NA	NA	NA	6.46704394111e-05	0.5	1e-10	1e-10	51	51.0	51
11375	SNRNP70	SNRNP70	-0.202147459762	-0.00234053391581	0.839801446125	0.812222289081	0.5	1e-10	1e-10	28	28.0	29
11376	DCHS1	DCHS1	-0.202131704151	-0.00605794633858	0.839813763058	0.109902861801	0.5	1e-10	1e-10	21	22.0	22
11377	CLCN7	CLCN7	-0.201796844566	-0.00494515790579	0.840075548476	0.135459297485	0.5	1e-10	1e-10	58	60.0	61
11378	OVCH1-AS1	OVCH1-AS1	0.201770312246	0.762419924337	0.840096291582	6.23083683201e-06	0.5	1e-10	1e-10	33	33.0	36
11379	PPP1R14A	PPP1R14A	0.201740497448	0.000275183394163	0.840119601079	49.0536348286	0.5	1e-10	1e-10	39	39.0	43
11380	DNM1	DNM1	NA	NA	NA	1.09184650432e-07	0.5	1e-10	1e-10	1	1.0	1
11381	SLC46A3	SLC46A3	0.201536809189	0.0513197700349	0.840278850277	0.00160398745433	0.5	1e-10	1e-10	10	10.0	12
11382	PPWD1	PPWD1	-0.201099562011	-0.00509208386646	0.840620724463	0.175291550868	0.5	1e-10	1e-10	129	129.0	134
11383	ISOC1	ISOC1	NA	NA	NA	0.0018553938876	0.5	1e-10	1e-10	1	1.0	1
11384	ZNF33A	ZNF33A	-0.200973619142	-0.0948870980566	0.84071920207	0.000445556806161	0.5	1e-10	1e-10	31	31.0	32
11385	PARVA	PARVA	NA	NA	NA	8.42155459875e-08	0.5	1e-10	1e-10	1	1.0	1
11386	RAB18	RAB18	NA	NA	NA	3.83936705835e-08	0.5	1e-10	1e-10	2	2.0	2
11387	NAMPTL	NAMPTL	-0.200457173734	-0.00369677234452	0.841123048583	0.383050511912	0.5	1e-10	1e-10	48	48.0	48
11388	WDR83OS	WDR83OS	NA	NA	NA	5.17709375848e-05	0.5	1e-10	1e-10	2	3.0	3
11389	PSMA2	PSMA2	NA	NA	NA	2.26983229838e-05	0.5	1e-10	1e-10	8	8.0	8
11390	POM121	POM121	0.199980845104	0.142977309823	0.841495561915	0.000210791176317	0.5	1e-10	1e-10	13	13.0	14
11391	DHCR7	DHCR7	0.199966195446	2.14857610037	0.841507019259	9.86770321481e-07	0.5	1e-10	1e-10	5	6.0	6
11392	TBC1D3C	TBC1D3C	0.199914023426	0.31005760689	0.841547822722	5.12679041916e-05	0.5	1e-10	1e-10	61	64.0	68
11393	PAK1	PAK1	-0.199831909901	-0.0976594722849	0.841612044141	0.000372452639674	0.5	1e-10	1e-10	18	18.0	18
11394	TIMM21	TIMM21	0.199815948829	0.0538246202584	0.841624527502	0.00167738232127	0.5	1e-10	1e-10	28	28.0	29
11395	ADSS	ADSS	0.199689668618	0.0222220891542	0.841723294289	0.00860833144096	0.5	1e-10	1e-10	46	46.0	46
11396	CD1E	CD1E	NA	NA	NA	3.99411764305e-07	0.5	1e-10	1e-10	9	9.0	9
11397	HMGXB4	HMGXB4	0.199545237732	0.822607413363	0.841836260209	7.55169222573e-06	0.5	1e-10	1e-10	16	16.0	16
11398	KLHL23	KLHL23	0.199382626266	0.0742363771267	0.841963449878	0.000759608573706	0.5	1e-10	1e-10	18	18.0	18
11399	CD101	CD101	-0.199274685849	-0.250857996615	0.842047879817	5.88195537133e-05	0.5	1e-10	1e-10	24	25.0	25
11400	OR51E1	OR51E1	0.19911074982	0.820397355254	0.84217611245	8.14314558999e-06	0.5	1e-10	1e-10	12	13.0	13
11401	KIAA1109	KIAA1109	0.199073759779	0.0422266106825	0.842205047062	0.00233257894943	0.5	1e-10	1e-10	53	53.0	53
11402	NME7	NME7	-0.198924182627	-0.00530063487301	0.842322052531	0.147562007246	0.5	1e-10	1e-10	131	135.0	136
11403	NME7	NME7	NA	NA	NA	0.147562007246	0.5	1e-10	1e-10	131	135.0	136
11404	FPGT	FPGT	0.198743013736	0.0250810059928	0.842463775034	0.00624391136588	0.5	1e-10	1e-10	46	46.0	46
11405	DLEU7	DLEU7	-0.198719848912	-1.44452403016	0.842481896487	7.98477087018e-07	0.5	1e-10	1e-10	26	26.0	26
11406	TIMM17A	TIMM17A	0.198659143591	0.00457242647851	0.842529385636	0.185472851641	0.5	1e-10	1e-10	9	9.0	9
11407	ATP11A	ATP11A	NA	NA	NA	4.25816660505e-07	0.5	1e-10	1e-10	6	6.0	7
11408	EEF1A2	EEF1A2	0.198576131964	0.0421714902679	0.842594325706	0.00257345698385	0.5	1e-10	1e-10	4	4.0	4
11409	SHKBP1	SHKBP1	NA	NA	NA	4.00114318318e-05	0.5	1e-10	1e-10	2	2.0	2
11410	FAM179B	FAM179B	-0.198148041208	-0.273337669495	0.842929238473	4.25299601825e-05	0.5	1e-10	1e-10	24	24.0	24
11411	ATP5J	ATP5J	NA	NA	NA	0.00147958765397	0.5	1e-10	1e-10	2	2.0	2
11412	C11orf82	C11orf82	-0.197910428737	-0.281766001036	0.843115144614	4.47876084989e-05	0.5	1e-10	1e-10	32	32.0	33
11413	SERPINF1	SERPINF1	-0.1978999298	-0.00281002141571	0.843123359102	0.525902370816	0.5	1e-10	1e-10	32	33.0	33
11414	OVCH1	OVCH1	-0.197871384683	-0.792770637454	0.843145693213	4.83851312671e-06	0.5	1e-10	1e-10	35	35.0	35
11415	TAL1	TAL1	-0.197849179021	-0.0425144663481	0.843163067332	0.00171085420337	0.5	1e-10	1e-10	29	29.0	29
11416	CD14	CD14	0.197831671189	0.00565118161662	0.843176765834	0.0798808764033	0.5	1e-10	1e-10	21	21.0	21
11417	PSPN	PSPN	NA	NA	NA	2.50150720725e-07	0.5	1e-10	1e-10	4	4.0	4
11418	TMEM167A	TMEM167A	0.197597479266	0.0506888192899	0.843360007174	0.00167694334934	0.5	1e-10	1e-10	11	11.0	13
11419	SLC2A4RG	SLC2A4RG	-0.197325363831	-0.00517439731775	0.843572932072	0.140086635946	0.5	1e-10	1e-10	39	39.0	40
11420	C12orf65	C12orf65	-0.197317439343	-0.0388085651951	0.843579132997	0.00224069516028	0.5	1e-10	1e-10	75	75.0	77
11421	NDUFC1	NDUFC1	-0.19728374718	-0.0366831038531	0.843605497279	0.00307901252031	0.5	1e-10	1e-10	36	36.0	36
11422	PSMD5	PSMD5	NA	NA	NA	0.00210247835393	0.5	1e-10	1e-10	54	54.0	54
11423	ACSL6	ACSL6	0.196913358025	0.100159399035	0.843895340147	0.000503744548499	0.5	1e-10	1e-10	65	65.0	72
11424	KANSL2	KANSL2	0.196910922314	0.0144440053851	0.843897246249	0.0218512384933	0.5	1e-10	1e-10	92	92.0	94
11425	PEX5	PEX5	0.196905261933	1.31385152582	0.843901675868	2.81742789999e-06	0.5	1e-10	1e-10	3	3.0	35
11426	GPC6	GPC6	-0.196894185142	-0.0111075293411	0.843910344195	0.0278350962297	0.5	1e-10	1e-10	148	151.0	152
11427	THNSL2	THNSL2	-0.196855474888	-0.000655133286517	0.843940637701	6.78224109766	0.5	1e-10	1e-10	124	133.0	139
11428	THNSL2	THNSL2	NA	NA	NA	6.78224109766	0.5	1e-10	1e-10	124	133.0	139
11429	TMA16	TMA16	0.196739710931	0.0206251629946	0.844031232541	0.00867085276418	0.5	1e-10	1e-10	46	47.0	47
11430	C3orf55	C3orf55	NA	NA	NA	9.94486548463e-07	0.5	1e-10	1e-10	19	19.0	19
11431	RRP7A	RRP7A	0.19643929887	0.00266319030736	0.844266339368	0.791170308399	0.5	1e-10	1e-10	116	119.0	123
11432	MEA1	MEA1	0.196296022113	0.0182246989147	0.84437847472	0.00659788087203	0.5	1e-10	1e-10	17	19.0	19
11433	C3orf83	C3orf83	-0.19620188092	-0.255640054243	0.844452155909	6.41051973606e-05	0.5	1e-10	1e-10	51	51.0	52
11434	CEP350	CEP350	NA	NA	NA	5.08622113987e-06	0.5	1e-10	1e-10	11	11.0	11
11435	C9orf66	C9orf66	NA	NA	NA	0.000541392873794	0.5	1e-10	1e-10	175	183.0	195
11436	CCDC157	CCDC157	0.195714959229	0.151634766104	0.844833275076	8.0223145549e-05	0.5	1e-10	1e-10	25	25.0	25
11437	ZNF367	ZNF367	-0.195660859361	-0.243885913749	0.844875621903	6.24447698282e-05	0.5	1e-10	1e-10	23	23.0	25
11438	HSPA9	HSPA9	NA	NA	NA	0.00175847798303	0.5	1e-10	1e-10	10	10.0	11
11439	SLC5A6	SLC5A6	0.195536740547	0.032058890759	0.844972777957	0.00363840110402	0.5	1e-10	1e-10	3	3.0	3
11440	FAM111B	FAM111B	-0.195281609137	-17.4756581994	0.845172493689	1.33944287862e-08	0.5	1e-10	1e-10	2	2.0	2
11441	ZC3H3	ZC3H3	-0.195264769506	-0.003430878859	0.845185676028	0.334009310431	0.5	1e-10	1e-10	31	32.0	35
11442	NCOA2	NCOA2	-0.195042190336	-0.324986892724	0.845359918712	1.8945676335e-05	0.5	1e-10	1e-10	19	19.0	19
11443	IRF7	IRF7	0.19503862824	0.0024975161664	0.845362707305	0.187669011635	0.5	1e-10	1e-10	47	71.0	88
11444	KCNMB1	KCNMB1	-0.194680353612	-0.00397813482603	0.845643193173	0.202467756649	0.5	1e-10	1e-10	6	6.0	6
11445	C9orf47	C9orf47	0.194672430241	0.036468301843	0.845649396439	0.00284056382158	0.5	1e-10	1e-10	51	53.0	55
11446	RAD51D	RAD51D	-0.194532642746	-0.57812968539	0.845758838682	1.12276734759e-05	0.5	1e-10	1e-10	10	10.0	10
11447	DIO3	DIO3	NA	NA	NA	3.73399647264e-12	0.5	1e-10	1e-10	1	1.0	1
11448	PLXNC1	PLXNC1	NA	NA	NA	6.92841565223e-06	0.5	1e-10	1e-10	5	5.0	5
11449	EBI3	EBI3	0.194207758623	0.0212444571064	0.846013208029	0.00523464330232	0.5	1e-10	1e-10	157	193.0	196
11450	ASAH1	ASAH1	-0.19415815059	-0.00739505039225	0.846052050253	0.0693964541555	0.5	1e-10	1e-10	45	48.0	49
11451	HRASLS	HRASLS	-0.194140858161	-0.111668321935	0.846065590011	0.00052690931065	0.5	1e-10	1e-10	52	54.0	55
11452	TAMM41	TAMM41	0.193972119236	0.00863837830311	0.846197712889	0.0409258174947	0.5	1e-10	1e-10	117	118.0	118
11453	CCDC65	CCDC65	0.193731616515	0.112531131168	0.846386034421	0.000302973762432	0.5	1e-10	1e-10	28	28.0	28
11454	RAD18	RAD18	0.193659552103	0.289307492333	0.846442464932	6.71164807614e-05	0.5	1e-10	1e-10	31	32.0	32
11455	ARHGAP12	ARHGAP12	NA	NA	NA	7.98027139025e-06	0.5	1e-10	1e-10	2	2.0	2
11456	TTC38	TTC38	-0.193649553241	-0.00490148161008	0.846450294669	0.157486065198	0.5	1e-10	1e-10	87	94.0	97
11457	PTRH1	PTRH1	NA	NA	NA	3.71818884426e-06	0.5	1e-10	1e-10	28	28.0	28
11458	SLC29A2	SLC29A2	NA	NA	NA	5.47517474693e-06	0.5	1e-10	1e-10	3	3.0	3
11459	NOC3L	NOC3L	0.193508072878	0.020693001767	0.846561084301	0.00946045343281	0.5	1e-10	1e-10	55	58.0	58
11460	FGF10	FGF10	-0.193470504515	-0.0661897693003	0.846590503629	0.000873391259654	0.5	1e-10	1e-10	48	49.0	54
11461	DAB2IP	DAB2IP	0.193274388748	0.0172731941477	0.846744082972	0.0112930310142	0.5	1e-10	1e-10	55	56.0	56
11462	HMGB1	HMGB1	-0.19326860577	-0.00723212634771	0.846748611743	0.0813374986293	0.5	1e-10	1e-10	32	33.0	34
11463	GAPT	GAPT	-0.193168781353	-0.382906311037	0.846826787119	3.12978251564e-05	0.5	1e-10	1e-10	16	16.0	17
11464	POLRMT	POLRMT	0.193068349408	0.0275248735811	0.846905439791	0.00548115864727	0.5	1e-10	1e-10	52	77.0	81
11465	MBNL1	MBNL1	0.19305222078	0.00297547850373	0.84691807097	0.355897973639	0.5	1e-10	1e-10	111	111.0	115
11466	OSBPL1A	OSBPL1A	NA	NA	NA	6.43250773975e-05	0.5	1e-10	1e-10	8	8.0	8
11467	ATF4	ATF4	0.192817847339	0.000196679236279	0.847101625617	99.6714850213	0.5	1e-10	1e-10	41	41.0	41
11468	MYCT1	MYCT1	NA	NA	NA	8.49589360799e-06	0.5	1e-10	1e-10	3	3.0	3
11469	TRAPPC13	TRAPPC13	-0.192700535527	-0.0521520070577	0.847193504025	0.00135750445726	0.5	1e-10	1e-10	48	48.0	49
11470	DBT	DBT	-0.192359513891	-0.122703984769	0.847460603368	0.000190876056232	0.5	1e-10	1e-10	32	32.0	32
11471	CCNC	CCNC	0.192104426627	0.13179341816	0.847660407546	0.000229209822287	0.5	1e-10	1e-10	35	35.0	35
11472	SLCO2B1	SLCO2B1	NA	NA	NA	1.82123163312e-06	0.5	1e-10	1e-10	1	1.0	1
11473	TLE3	TLE3	NA	NA	NA	1.3566609791e-06	0.5	1e-10	1e-10	2	2.0	2
11474	TLE3	TLE3	NA	NA	NA	1.3566609791e-06	0.5	1e-10	1e-10	2	2.0	2
11475	SYCP3	SYCP3	0.191095280823	0.0205266111796	0.848450944868	0.0241919871633	0.5	1e-10	1e-10	376	379.0	386
11476	NAT14	NAT14	-0.190430568094	-0.027302070848	0.848971746041	0.00446729139308	0.5	1e-10	1e-10	67	73.0	74
11477	UBTD1	UBTD1	NA	NA	NA	0.000106424582517	0.5	1e-10	1e-10	4	4.0	4
11478	SOCS7	SOCS7	NA	NA	NA	8.91403771972e-08	0.5	1e-10	1e-10	1	1.0	1
11479	ME3	ME3	-0.189523723815	-0.0337109493162	0.84968236311	0.00316053707979	0.5	1e-10	1e-10	6	6.0	6
11480	NOA1	NOA1	0.189400016582	0.0303882627054	0.849779311473	0.00388698552136	0.5	1e-10	1e-10	22	22.0	23
11481	ZNFX1	ZNFX1	NA	NA	NA	1.90684872815e-06	0.5	1e-10	1e-10	1	1.0	1
11482	ZDHHC24	ZDHHC24	0.188900782235	0.280295126816	0.850170580479	4.84790507822e-05	0.5	1e-10	1e-10	12	12.0	12
11483	PSD3	PSD3	-0.188704353422	-0.267854057541	0.850324539356	3.69370965721e-05	0.5	1e-10	1e-10	21	21.0	22
11484	DHX8	DHX8	NA	NA	NA	0.000146217010223	0.5	1e-10	1e-10	34	34.0	34
11485	INPP5J	INPP5J	0.188400364294	0.15999897116	0.850562814145	0.00011129664262	0.5	1e-10	1e-10	4	4.0	4
11486	ZNF426	ZNF426	-0.188358286385	-0.0485582701654	0.850595797009	0.00045353945699	0.5	1e-10	1e-10	83	85.0	87
11487	JAGN1	JAGN1	-0.188345970612	-0.00777462567958	0.850605450805	0.0637313248537	0.5	1e-10	1e-10	36	36.0	38
11488	TPRN	TPRN	NA	NA	NA	1.50954725396e-07	0.5	1e-10	1e-10	3	3.0	3
11489	TMEM238	TMEM238	0.187977606658	0.678339348123	0.850894205542	6.90196634274e-06	0.5	1e-10	1e-10	11	11.0	11
11490	SLC35G2	SLC35G2	-0.187964062208	-0.22017524054	0.850904823205	9.97184656678e-05	0.5	1e-10	1e-10	76	76.0	77
11491	MAP3K2	MAP3K2	0.187481681163	0.0175991543609	0.851282985347	0.0119939123115	0.5	1e-10	1e-10	91	91.0	92
11492	MAP3K2	MAP3K2	NA	NA	NA	0.0119939123115	0.5	1e-10	1e-10	91	91.0	92
11493	PHF10	PHF10	NA	NA	NA	0.000228827226757	0.5	1e-10	1e-10	3	3.0	3
11494	ORAI1	ORAI1	-0.187364322863	-0.0626012288287	0.851374993446	0.00088571840518	0.5	1e-10	1e-10	32	32.0	33
11495	GYG1	GYG1	0.187343544602	0.00653795883707	0.851391283671	0.082365760689	0.5	1e-10	1e-10	12	12.0	12
11496	C4orf48	C4orf48	NA	NA	NA	3.71140364839e-08	0.5	1e-10	1e-10	3	3.0	3
11497	C14orf159	C14orf159	NA	NA	NA	8.78760518297e-05	0.5	1e-10	1e-10	9	9.0	9
11498	STAC3	STAC3	NA	NA	NA	0.00136231638443	0.5	1e-10	1e-10	2	2.0	3
11499	MYO7B	MYO7B	-0.186704375527	-0.0821644039718	0.851892425254	0.000517071886435	0.5	1e-10	1e-10	7	7.0	7
11500	MYO7B	MYO7B	NA	NA	NA	0.000517071886435	0.5	1e-10	1e-10	7	7.0	7
11501	MRPL55	MRPL55	0.186616186812	0.010139803855	0.851961574463	0.0278651286355	0.5	1e-10	1e-10	49	49.0	50
11502	KIDINS220	KIDINS220	-0.186549338146	-0.0767446000883	0.852013991593	0.000462644924357	0.5	1e-10	1e-10	22	23.0	23
11503	RAG1	RAG1	NA	NA	NA	2.25803778154e-07	0.5	1e-10	1e-10	9	10.0	10
11504	PNMT	PNMT	0.186174012426	0.00440868531004	0.852308302742	0.141923221902	0.5	1e-10	1e-10	56	57.0	59
11505	KANK3	KANK3	0.186117771198	0.0198511745561	0.852352405997	0.00972536554351	0.5	1e-10	1e-10	8	8.0	8
11506	C17orf72	C17orf72	0.186082236718	0.138095097298	0.852380271669	0.000170683950875	0.5	1e-10	1e-10	20	20.0	20
11507	COPG1	COPG1	NA	NA	NA	2.01737182646e-05	0.5	1e-10	1e-10	8	8.0	8
11508	NSMAF	NSMAF	-0.185910155056	-0.0810426767659	0.852515218452	0.000848432674882	0.5	1e-10	1e-10	91	93.0	93
11509	FKBP11	FKBP11	-0.185894537356	-0.0378864173224	0.852527466097	0.0023373215035	0.5	1e-10	1e-10	33	33.0	33
11510	FBF1	FBF1	0.185691046441	0.00745368511749	0.852687050112	0.0695097068674	0.5	1e-10	1e-10	48	48.0	49
11511	TM9SF3	TM9SF3	NA	NA	NA	1.08252081512e-05	0.5	1e-10	1e-10	1	1.0	1
11512	ZNF793	ZNF793	-0.185667685859	-0.515502330088	0.852705370606	1.5122944966e-05	0.5	1e-10	1e-10	56	56.0	57
11513	CD320	CD320	0.185455505574	0.0534915372722	0.852871776243	0.00175454086887	0.5	1e-10	1e-10	19	21.0	21
11514	MTFR1L	MTFR1L	-0.185400515372	-0.00214319581184	0.85291490422	0.755440725114	0.5	1e-10	1e-10	48	48.0	48
11515	THAP7	THAP7	-0.185360105295	-0.0124722133239	0.852946597507	0.022245211787	0.5	1e-10	1e-10	14	15.0	15
11516	ZG16B	ZG16B	-0.185316207626	-0.0265788036214	0.852981026353	0.0036707387167	0.5	1e-10	1e-10	70	72.0	73
11517	AGL	AGL	0.185023280223	0.00662630371589	0.853210775842	0.0798560121102	0.5	1e-10	1e-10	57	61.0	61
11518	NCKAP1L	NCKAP1L	-0.184914243287	-0.0200999576448	0.853296299121	0.00788188458493	0.5	1e-10	1e-10	30	30.0	31
11519	WDR52	WDR52	0.184897501629	0.0783338273149	0.853309430617	0.000600755392499	0.5	1e-10	1e-10	30	30.0	30
11520	SEC61A2	SEC61A2	-0.184707740714	-0.0191206066124	0.853458274439	0.00822151564842	0.5	1e-10	1e-10	51	51.0	51
11521	SCUBE2	SCUBE2	-0.184703158301	-0.0318716207357	0.853461868836	0.0032883731917	0.5	1e-10	1e-10	19	19.0	20
11522	ZNF653	ZNF653	0.184586681625	0.542186652034	0.853553232955	1.1322657112e-05	0.5	1e-10	1e-10	2	2.0	2
11523	MICAL3	MICAL3	-0.184442591553	-0.0561636042316	0.853666259694	0.0012008692017	0.5	1e-10	1e-10	33	34.0	34
11524	PTX4	PTX4	0.184290321539	5.42873943836	0.853785706186	1.27674023361e-07	0.5	1e-10	1e-10	11	12.0	12
11525	PCDHB10	PCDHB10	-0.18429022597	-0.0327758260894	0.853785781155	0.00439221584468	0.5	1e-10	1e-10	55	55.0	63
11526	PINK1	PINK1	-0.184224364467	-0.0105574124741	0.853837446506	0.0368466868445	0.5	1e-10	1e-10	56	56.0	57
11527	PINK1	PINK1	NA	NA	NA	0.0368466868445	0.5	1e-10	1e-10	56	56.0	57
11528	ATP5G1	ATP5G1	-0.184209544072	-0.00361163198088	0.853849072517	0.253079057229	0.5	1e-10	1e-10	81	81.0	81
11529	DHX40	DHX40	-0.184084080457	-0.0205017737971	0.853947495016	0.00837604698687	0.5	1e-10	1e-10	42	42.0	44
11530	FAM120AOS	FAM120AOS	NA	NA	NA	0.000768540759657	0.5	1e-10	1e-10	10	10.0	11
11531	PIM3	PIM3	0.183852437299	0.00390874291683	0.8541292182	0.0907220622178	0.5	1e-10	1e-10	44	44.0	44
11532	DBNL	DBNL	0.183851261621	0.0186545821785	0.854130140535	0.00951773832377	0.5	1e-10	1e-10	81	82.0	86
11533	CADM2	CADM2	-0.183846765032	-0.107918464978	0.854133668169	0.000207766997647	0.5	1e-10	1e-10	28	28.0	28
11534	RABGGTB	RABGGTB	NA	NA	NA	1.52214768364e-06	0.5	1e-10	1e-10	2	2.0	2
11535	CTAGE5	CTAGE5	0.183662254346	0.123762137253	0.854278421795	0.000221700769097	0.5	1e-10	1e-10	63	63.0	63
11536	LILRB5	LILRB5	-0.183509212345	-0.00162906607472	0.854398491108	0.0804444306467	0.5	1e-10	1e-10	51	52.0	55
11537	FBXL20	FBXL20	0.183302660003	0.130884709148	0.854560547379	0.000187772913944	0.5	1e-10	1e-10	36	36.0	36
11538	C16orf3	C16orf3	-0.183266627481	-0.180987086921	0.854588818306	9.39054573398e-05	0.5	1e-10	1e-10	69	71.0	76
11539	DSCAML1	DSCAML1	0.183061804525	0.210321762714	0.85474952486	8.9716590877e-05	0.5	1e-10	1e-10	15	15.0	15
11540	EID2B	EID2B	-0.183037975817	-1.24928165797	0.854768221542	6.51632599049e-06	0.5	1e-10	1e-10	5	5.0	5
11541	GABRB3	GABRB3	NA	NA	NA	1.35887205966e-08	0.5	1e-10	1e-10	1	1.0	1
11542	GABRB3	GABRB3	NA	NA	NA	1.35887205966e-08	0.5	1e-10	1e-10	1	1.0	1
11543	OCM	OCM	0.182629549404	4.52994551396	0.855088697195	2.38516957611e-07	0.5	1e-10	1e-10	20	20.0	20
11544	C19orf48	C19orf48	0.18255619136	0.0901185127576	0.855146260813	0.00106517612753	0.5	1e-10	1e-10	94	100.0	101
11545	COL1A2	COL1A2	-0.182379363862	-0.00117645754761	0.85528501946	2.44281659749	0.5	1e-10	1e-10	49	49.0	51
11546	TP53I13	TP53I13	-0.182372476378	-0.00806958590686	0.855290424241	0.0433796019739	0.5	1e-10	1e-10	38	38.0	39
11547	CLEC10A	CLEC10A	-0.18229348574	-0.0286141389515	0.855352410661	0.00460594428715	0.5	1e-10	1e-10	41	42.0	42
11548	FOXC1	FOXC1	-0.182267196993	-0.041097434203	0.85537304046	0.00171612988775	0.5	1e-10	1e-10	27	29.0	30
11549	CACNA2D4	CACNA2D4	0.182161796713	0.13076714151	0.855455753137	0.000168889913184	0.5	1e-10	1e-10	33	37.0	37
11550	SAMD1	SAMD1	-0.182029898775	-0.0514837359906	0.855559262039	0.000108173631034	0.5	1e-10	1e-10	7	7.0	7
11551	SLC35G6	SLC35G6	NA	NA	NA	4.68968592865e-08	0.5	1e-10	1e-10	5	5.0	5
11552	MYOF	MYOF	0.181845258098	0.00324801549705	0.855704165778	0.278207077714	0.5	1e-10	1e-10	67	68.0	68
11553	S100A13	S100A13	0.181803950029	0.00578981045133	0.85573658451	0.11429066736	0.5	1e-10	1e-10	81	83.0	84
11554	S100A13	S100A13	NA	NA	NA	0.11429066736	0.5	1e-10	1e-10	81	83.0	84
11555	KLHL28	KLHL28	NA	NA	NA	1.15124534786e-06	0.5	1e-10	1e-10	16	16.0	16
11556	WDR90	WDR90	0.181615008759	0.0124342102409	0.855884869452	0.0217635786408	0.5	1e-10	1e-10	63	79.0	80
11557	ADAMTSL3	ADAMTSL3	0.181579619708	0.0376654817413	0.855912644063	0.00427588984636	0.5	1e-10	1e-10	26	26.0	27
11558	ADAMTSL3	ADAMTSL3	NA	NA	NA	0.00427588984636	0.5	1e-10	1e-10	26	26.0	27
11559	CYP39A1	CYP39A1	-0.181551268727	-0.0526159114818	0.85593489507	0.00131932824231	0.5	1e-10	1e-10	11	11.0	11
11560	RCN3	RCN3	0.181511655451	0.0132080653052	0.855965985378	0.023307718401	0.5	1e-10	1e-10	93	94.0	95
11561	PRLR	PRLR	-0.181402846925	-0.884416530719	0.856051384428	9.16030709897e-07	0.5	1e-10	1e-10	25	25.0	27
11562	SUPT3H	SUPT3H	0.181186589262	0.0375074857012	0.856221120607	0.00195899695904	0.5	1e-10	1e-10	146	146.0	149
11563	C11orf52	C11orf52	-0.181154523132	-0.249306836198	0.856246289217	5.92865130972e-05	0.5	1e-10	1e-10	3	4.0	4
11564	YEATS2	YEATS2	0.181038801183	0.192674899754	0.856337120247	0.000230233590717	0.5	1e-10	1e-10	39	39.0	39
11565	DNAJB5	DNAJB5	-0.180823484443	-0.0138880808782	0.856506129043	0.012544900315	0.5	1e-10	1e-10	22	22.0	22
11566	INTS2	INTS2	-0.180785236569	-0.6375887126	0.856536151676	5.47214097108e-06	0.5	1e-10	1e-10	10	11.0	12
11567	ATP1B1	ATP1B1	-0.180686691636	-0.0084789603696	0.856613505384	0.0520268271383	0.5	1e-10	1e-10	31	31.0	31
11568	ATP1B1	ATP1B1	NA	NA	NA	0.0520268271383	0.5	1e-10	1e-10	31	31.0	31
11569	TARS	TARS	0.180383654421	0.160179721562	0.856851385727	0.000123057898626	0.5	1e-10	1e-10	7	7.0	7
11570	RASGRP2	RASGRP2	0.180186216526	0.0317428378592	0.857006378951	0.00285948603863	0.5	1e-10	1e-10	5	5.0	5
11571	PRG4	PRG4	NA	NA	NA	6.03750284622e-06	0.5	1e-10	1e-10	1	1.0	1
11572	BAG3	BAG3	NA	NA	NA	7.97153105469e-05	0.5	1e-10	1e-10	1	1.0	1
11573	SLC30A8	SLC30A8	0.179768328624	0.165147914428	0.857334448606	0.000198031705178	0.5	1e-10	1e-10	56	56.0	59
11574	TRIM62	TRIM62	NA	NA	NA	3.27484589777e-07	0.5	1e-10	1e-10	4	4.0	4
11575	SLAIN1	SLAIN1	0.179684832692	19.1241573589	0.857400001394	1.03901242057e-08	0.5	1e-10	1e-10	1	1.0	1
11576	EPHA7	EPHA7	-0.178911331393	-0.00176250714862	0.858007325181	0.151194146185	0.5	1e-10	1e-10	22	22.0	22
11577	SPATA18	SPATA18	NA	NA	NA	1.70037081466e-08	0.5	1e-10	1e-10	1	1.0	1
11578	BAIAP2	BAIAP2	0.178253256743	0.0293476060237	0.858524086544	0.00343488489717	0.5	1e-10	1e-10	28	28.0	28
11579	RCOR2	RCOR2	NA	NA	NA	4.10853735566e-06	0.5	1e-10	1e-10	7	7.0	7
11580	SPATA2L	SPATA2L	-0.178088102676	-0.0486987323342	0.858653785369	0.00119100560197	0.5	1e-10	1e-10	15	15.0	15
11581	ABCG4	ABCG4	-0.178051010177	-0.543185655379	0.858682915382	1.2401853117e-05	0.5	1e-10	1e-10	18	18.0	18
11582	LYSMD3	LYSMD3	0.177993293289	0.0710807883962	0.858728242819	0.000773813701597	0.5	1e-10	1e-10	28	28.0	31
11583	LEKR1	LEKR1	-0.177927119497	-0.736244357726	0.858780212382	5.98334410789e-06	0.5	1e-10	1e-10	25	25.0	25
11584	RAB4B	RAB4B	NA	NA	NA	0.000198756480999	0.5	1e-10	1e-10	7	7.0	7
11585	TMEM61	TMEM61	0.177821199606	0.00889638043642	0.858863397803	0.0354301077575	0.5	1e-10	1e-10	173	177.0	180
11586	FRG1	FRG1	-0.177812214877	-0.0211793816973	0.858870454137	0.00805439641792	0.5	1e-10	1e-10	45	46.0	48
11587	NELFA	NELFA	0.17764991493	0.037816922725	0.858997921534	0.0029773695578	0.5	1e-10	1e-10	39	42.0	44
11588	NEXN	NEXN	0.177506005088	0.0035994452441	0.859110948756	0.197003633153	0.5	1e-10	1e-10	33	33.0	35
11589	NEXN	NEXN	NA	NA	NA	0.197003633153	0.5	1e-10	1e-10	33	33.0	35
11590	LAPTM4A	LAPTM4A	-0.177368445514	-0.00724395240879	0.859218991157	0.0558539612487	0.5	1e-10	1e-10	23	23.0	24
11591	LAPTM4A	LAPTM4A	NA	NA	NA	0.0558539612487	0.5	1e-10	1e-10	23	23.0	24
11592	DNAJA4	DNAJA4	0.177230479555	0.173738259355	0.859327355389	0.00012793315544	0.5	1e-10	1e-10	7	7.0	7
11593	DNAJA4	DNAJA4	NA	NA	NA	0.00012793315544	0.5	1e-10	1e-10	7	7.0	7
11594	LMLN	LMLN	NA	NA	NA	4.87719767689e-06	0.5	1e-10	1e-10	7	7.0	7
11595	PTPRU	PTPRU	-0.176989995449	-0.0364711904909	0.859516247995	0.00316998976364	0.5	1e-10	1e-10	47	47.0	47
11596	MALRD1	MALRD1	0.176872124229	0.0406753737243	0.85960883502	0.00179575345429	0.5	1e-10	1e-10	202	204.0	222
11597	BBS12	BBS12	0.176865295509	0.0969139833648	0.859614198992	0.000227190790304	0.5	1e-10	1e-10	72	72.0	73
11598	ZNF714	ZNF714	0.176838743509	0.249399612449	0.859635055695	5.6810415122e-05	0.5	1e-10	1e-10	27	27.0	28
11599	TIMM22	TIMM22	0.176731155554	0.0440616560597	0.859719567471	0.00161460797477	0.5	1e-10	1e-10	20	25.0	25
11600	TMEM140	TMEM140	NA	NA	NA	0.000599859921191	0.5	1e-10	1e-10	27	27.0	28
11601	TMEM87A	TMEM87A	NA	NA	NA	5.58170399039e-05	0.5	1e-10	1e-10	14	14.0	14
11602	TMEM87A	TMEM87A	NA	NA	NA	5.58170399039e-05	0.5	1e-10	1e-10	14	14.0	14
11603	RRAGD	RRAGD	0.176309940879	0.0260554328494	0.860050452678	0.00424761295307	0.5	1e-10	1e-10	66	69.0	72
11604	SFXN3	SFXN3	0.176268750046	0.0121844884074	0.860082811459	0.0404196988678	0.5	1e-10	1e-10	50	50.0	51
11605	PSIP1	PSIP1	0.176096510601	0.057156489462	0.860218122227	0.000727955696328	0.5	1e-10	1e-10	10	10.0	10
11606	TSKS	TSKS	NA	NA	NA	1.27782643842e-07	0.5	1e-10	1e-10	1	1.0	1
11607	SOX2	SOX2	NA	NA	NA	8.82344125078e-05	0.5	1e-10	1e-10	12	12.0	12
11608	ZNF468	ZNF468	NA	NA	NA	0.00166655151	0.5	1e-10	1e-10	146	155.0	157
11609	DLX2	DLX2	-0.175798879899	-0.659966593013	0.860451949644	6.9713381232e-06	0.5	1e-10	1e-10	35	35.0	36
11610	UNC5C	UNC5C	0.175773746868	0.476392569779	0.860471695452	1.33303917529e-05	0.5	1e-10	1e-10	64	64.0	64
11611	IMPG2	IMPG2	0.175326148429	0.161051876572	0.860823366507	0.000103563937073	0.5	1e-10	1e-10	35	35.0	35
11612	NOSTRIN	NOSTRIN	-0.17519142218	-0.0149819793895	0.860929224209	0.0151535193601	0.5	1e-10	1e-10	64	65.0	66
11613	NOSTRIN	NOSTRIN	NA	NA	NA	0.0151535193601	0.5	1e-10	1e-10	64	65.0	66
11614	RXFP4	RXFP4	-0.175112439896	-1.76263867875	0.860991283679	3.23125491496e-07	0.5	1e-10	1e-10	5	5.0	5
11615	RXFP4	RXFP4	NA	NA	NA	3.23125491496e-07	0.5	1e-10	1e-10	5	5.0	5
11616	TNN	TNN	-0.175012427746	-0.257597507097	0.86106986837	4.95888864048e-05	0.5	1e-10	1e-10	43	43.0	44
11617	FSTL5	FSTL5	0.174800954795	5.35629826265	0.861236038072	1.04017482487e-07	0.5	1e-10	1e-10	2	2.0	2
11618	ERGIC1	ERGIC1	-0.174795944577	-0.0532718185293	0.86123997504	0.00117566668925	0.5	1e-10	1e-10	29	29.0	30
11619	SEC14L4	SEC14L4	-0.174766876351	-1.10653677858	0.861262816562	2.12487471876e-06	0.5	1e-10	1e-10	4	4.0	4
11620	DEPDC1	DEPDC1	NA	NA	NA	2.54593588434e-08	0.5	1e-10	1e-10	5	5.0	5
11621	RBM28	RBM28	NA	NA	NA	2.34247280595e-05	0.5	1e-10	1e-10	22	22.0	22
11622	PXT1	PXT1	-0.174226287746	-1.57529997118	0.86168762684	1.18909538878e-06	0.5	1e-10	1e-10	30	30.0	30
11623	HGFAC	HGFAC	-0.174113325079	-0.223514759013	0.861776401253	4.92602592225e-05	0.5	1e-10	1e-10	7	7.0	7
11624	AOX1	AOX1	-0.174032779444	-0.0299842728608	0.861839701032	0.00236767799683	0.5	1e-10	1e-10	11	11.0	11
11625	AOX1	AOX1	NA	NA	NA	0.00236767799683	0.5	1e-10	1e-10	11	11.0	11
11626	BBS2	BBS2	-0.17358228102	-0.00377270511351	0.862193758306	0.278618073207	0.5	1e-10	1e-10	70	70.0	72
11627	SLC7A2	SLC7A2	0.173563068595	0.0297744917208	0.862208858417	0.00394689057728	0.5	1e-10	1e-10	21	21.0	22
11628	AFF1	AFF1	-0.173328368069	-0.00905235312824	0.862393326652	0.0358347541353	0.5	1e-10	1e-10	49	50.0	50
11629	C7orf55	C7orf55	NA	NA	NA	0.000164304887339	0.5	1e-10	1e-10	11	11.0	11
11630	NUDT16	NUDT16	-0.173059937917	-0.0458535653693	0.862604314656	0.00448360540339	0.5	1e-10	1e-10	18	18.0	18
11631	TBC1D24	TBC1D24	-0.173033880272	-0.288724331004	0.862624796671	2.96188283031e-05	0.5	1e-10	1e-10	10	10.0	10
11632	CBR4	CBR4	-0.173029217118	-0.0216162471011	0.862628462047	0.00634753573803	0.5	1e-10	1e-10	95	98.0	98
11633	MAD1L1	MAD1L1	-0.172989428986	-0.0910621367997	0.862659736802	0.000429172902771	0.5	1e-10	1e-10	92	95.0	99
11634	TUBGCP3	TUBGCP3	0.172955377926	0.0496099044623	0.862686502203	0.00122236261735	0.5	1e-10	1e-10	18	18.0	19
11635	LRBA	LRBA	0.172484961368	0.749175147004	0.863056283265	2.51207148657e-05	0.5	1e-10	1e-10	19	19.0	19
11636	FAM221A	FAM221A	0.172475132335	0.049321288421	0.863064009908	0.00130366408229	0.5	1e-10	1e-10	56	58.0	60
11637	ROGDI	ROGDI	0.172363547556	0.00565059288486	0.863151728081	0.0911195974961	0.5	1e-10	1e-10	67	68.0	69
11638	ROGDI	ROGDI	NA	NA	NA	0.0911195974961	0.5	1e-10	1e-10	67	68.0	69
11639	OR52N4	OR52N4	-0.172327438824	-0.45701021032	0.863180113962	1.59930314984e-05	0.5	1e-10	1e-10	4	4.0	4
11640	SLC22A10	SLC22A10	-0.172325312647	-13.4324973508	0.863181785403	1.60673663204e-08	0.5	1e-10	1e-10	3	3.0	3
11641	HR	HR	-0.17207028137	-0.0921053648294	0.86338227629	0.000593942512859	0.5	1e-10	1e-10	11	12.0	12
11642	GNB2L1	GNB2L1	-0.172043407432	-0.00360654382546	0.863403403544	0.245740023628	0.5	1e-10	1e-10	32	33.0	34
11643	ANXA2	ANXA2	-0.171852931443	-0.0138390129768	0.863553151217	0.020543829262	0.5	1e-10	1e-10	8	8.0	8
11644	ANXA2	ANXA2	NA	NA	NA	0.020543829262	0.5	1e-10	1e-10	8	8.0	8
11645	EPC1	EPC1	-0.171684626042	-0.0422225211022	0.863685472984	0.00162349953187	0.5	1e-10	1e-10	40	40.0	40
11646	ADAM20	ADAM20	0.17158196362	0.717475982866	0.863766188095	5.85159145607e-06	0.5	1e-10	1e-10	21	21.0	21
11647	PARP14	PARP14	0.171474000591	0.00432270155337	0.863851072175	0.0736587225093	0.5	1e-10	1e-10	90	90.0	91
11648	ZNF649	ZNF649	0.171438969867	0.0458511975608	0.863878614819	0.00138123496679	0.5	1e-10	1e-10	19	19.0	19
11649	SLC26A11	SLC26A11	0.171406073276	0.0198412558312	0.863904479667	0.0074881912803	0.5	1e-10	1e-10	44	44.0	45
11650	PLEKHA8	PLEKHA8	0.171356467658	0.100893213692	0.863943482215	0.000309370688157	0.5	1e-10	1e-10	64	64.0	64
11651	ENDOD1	ENDOD1	-0.171234407209	-0.00492338676765	0.864039453976	0.10149895834	0.5	1e-10	1e-10	70	71.0	71
11652	ARMC4	ARMC4	NA	NA	NA	9.56023368002e-07	0.5	1e-10	1e-10	2	2.0	2
11653	WDR5B	WDR5B	-0.171016246881	-0.0222774284693	0.864210990626	0.00430480213191	0.5	1e-10	1e-10	68	68.0	69
11654	C9orf85	C9orf85	NA	NA	NA	5.91000995435e-07	0.5	1e-10	1e-10	3	3.0	3
11655	ARL16	ARL16	-0.170925127049	-0.00119768260543	0.86428263887	2.13991341098	0.5	1e-10	1e-10	49	49.0	50
11656	GABARAPL2	GABARAPL2	NA	NA	NA	1.59346103799e-05	0.5	1e-10	1e-10	4	4.0	4
11657	GABARAPL2	GABARAPL2	NA	NA	NA	1.59346103799e-05	0.5	1e-10	1e-10	4	4.0	4
11658	NEDD8	NEDD8	NA	NA	NA	8.5796372756e-06	0.5	1e-10	1e-10	6	6.0	7
11659	PMS2	PMS2	0.1707090531	0.0178918514594	0.864452543981	0.0137241593205	0.5	1e-10	1e-10	77	77.0	79
11660	XCL1	XCL1	NA	NA	NA	1.06076229201e-06	0.5	1e-10	1e-10	3	3.0	4
11661	XCL1	XCL1	NA	NA	NA	1.06076229201e-06	0.5	1e-10	1e-10	3	3.0	4
11662	TTLL3	TTLL3	-0.17043743553	-0.0382092973569	0.864666133516	0.00198378851285	0.5	1e-10	1e-10	32	33.0	33
11663	MAPK8IP3	MAPK8IP3	0.170263314271	0.0358173857785	0.864803060931	0.00361045247179	0.5	1e-10	1e-10	22	26.0	28
11664	LPAR6	LPAR6	0.17025798536	0.063184749292	0.864807251603	0.000729410808793	0.5	1e-10	1e-10	30	30.0	30
11665	PER1	PER1	0.170204178118	0.00401068442237	0.864849566001	0.164851484718	0.5	1e-10	1e-10	9	9.0	9
11666	SPEN	SPEN	NA	NA	NA	7.92063987425e-08	0.5	1e-10	1e-10	1	1.0	1
11667	GAR1	GAR1	NA	NA	NA	0.000404448601377	0.5	1e-10	1e-10	9	9.0	9
11668	NDUFS5	NDUFS5	-0.170043837499	-9.54460988505e-05	0.864975661302	332.674484304	0.5	1e-10	1e-10	126	128.0	130
11669	AUP1	AUP1	-0.169943578632	-0.00821711989811	0.865054508772	0.0394608063511	0.5	1e-10	1e-10	53	53.0	53
11670	SPAG16	SPAG16	-0.169943183681	-0.121575176507	0.86505481938	0.000117558905971	0.5	1e-10	1e-10	73	74.0	74
11671	SPAG16	SPAG16	NA	NA	NA	0.000117558905971	0.5	1e-10	1e-10	73	74.0	74
11672	AMBRA1	AMBRA1	NA	NA	NA	1.18158221825e-05	0.5	1e-10	1e-10	7	7.0	7
11673	SLC16A3	SLC16A3	-0.16962149723	-0.0254037335536	0.865307815192	0.00581731994721	0.5	1e-10	1e-10	39	41.0	41
11674	AP4E1	AP4E1	-0.169497340037	-0.195770659802	0.865405464434	7.31691872331e-05	0.5	1e-10	1e-10	15	15.0	16
11675	AP4E1	AP4E1	NA	NA	NA	7.31691872331e-05	0.5	1e-10	1e-10	15	15.0	16
11676	SLC24A3	SLC24A3	NA	NA	NA	0.000131560837338	0.5	1e-10	1e-10	7	7.0	7
11677	RBKS	RBKS	-0.169425819373	-0.452323388024	0.865461716145	1.38580805464e-05	0.5	1e-10	1e-10	3	3.0	3
11678	RBKS	RBKS	NA	NA	NA	1.38580805464e-05	0.5	1e-10	1e-10	3	3.0	3
11679	MOCS1	MOCS1	0.169415913487	0.14881485789	0.865469507276	0.000103677543726	0.5	1e-10	1e-10	15	16.0	16
11680	CD38	CD38	-0.169221728225	-0.0544215278757	0.8656222396	0.00146550640802	0.5	1e-10	1e-10	22	24.0	24
11681	ZSCAN4	ZSCAN4	0.169078123426	0.611400334248	0.865735192157	9.30695295336e-06	0.5	1e-10	1e-10	42	44.0	47
11682	ZNF7	ZNF7	NA	NA	NA	0.000119518724812	0.5	1e-10	1e-10	25	25.0	25
11683	ZSWIM3	ZSWIM3	0.168915957196	0.197188336692	0.86586274753	8.08690829792e-05	0.5	1e-10	1e-10	28	28.0	29
11684	B3GALTL	B3GALTL	-0.168865298031	-0.0298616466034	0.865902595313	0.00320906955881	0.5	1e-10	1e-10	45	45.0	45
11685	FBXL5	FBXL5	-0.168820618915	-0.0241910563795	0.865937739558	0.00478030236387	0.5	1e-10	1e-10	16	16.0	16
11686	BRAF	BRAF	NA	NA	NA	3.31326029754e-07	0.5	1e-10	1e-10	5	5.0	5
11687	DENND6B	DENND6B	-0.168457631667	-0.326869590909	0.866223272318	4.5693315784e-05	0.5	1e-10	1e-10	23	24.0	25
11688	RNF4	RNF4	-0.168372273269	-0.0164918600789	0.866290419415	0.0112784920656	0.5	1e-10	1e-10	35	35.0	36
11689	GALNT8	GALNT8	0.168281222963	0.476050239799	0.866362045109	7.18457210084e-06	0.5	1e-10	1e-10	31	31.0	32
11690	SLC26A2	SLC26A2	-0.168193738132	-0.362393426554	0.866430867018	1.61549232871e-05	0.5	1e-10	1e-10	9	9.0	9
11691	TBC1D32	TBC1D32	0.168038305744	0.41035828373	0.866553143898	1.88908799689e-05	0.5	1e-10	1e-10	35	35.0	35
11692	PTGES	PTGES	0.167908260302	0.121586415811	0.866655451612	0.000220427156631	0.5	1e-10	1e-10	14	14.0	14
11693	NR3C1	NR3C1	-0.167883405314	-0.0881990534775	0.86667500547	0.000366214162418	0.5	1e-10	1e-10	6	6.0	6
11694	GDNF	GDNF	0.167687145036	0.0247707787976	0.86682940976	0.00294338416764	0.5	1e-10	1e-10	78	80.0	80
11695	RNF19A	RNF19A	NA	NA	NA	2.03253433309e-05	0.5	1e-10	1e-10	10	10.0	10
11696	EXTL2	EXTL2	NA	NA	NA	5.80226587645e-07	0.5	1e-10	1e-10	1	1.0	1
11697	ATP5G2	ATP5G2	-0.167454372755	-0.000649452462222	0.867012545808	6.99224833904	0.5	1e-10	1e-10	55	55.0	56
11698	AGTPBP1	AGTPBP1	0.167401596233	0.730999921184	0.867054069286	5.80124783868e-06	0.5	1e-10	1e-10	3	3.0	3
11699	SYNPO	SYNPO	0.167339726914	0.0119290137976	0.867102747257	0.0152138606943	0.5	1e-10	1e-10	36	37.0	37
11700	ZNF841	ZNF841	0.167289540885	0.0333492035734	0.867142233338	0.00273811109896	0.5	1e-10	1e-10	40	40.0	41
11701	ZIK1	ZIK1	-0.167258484482	-0.0680895445531	0.867166668505	0.000592429501204	0.5	1e-10	1e-10	77	80.0	84
11702	ZBTB44	ZBTB44	NA	NA	NA	3.19746270491e-08	0.5	1e-10	1e-10	1	1.0	1
11703	TTLL9	TTLL9	-0.166389834886	-0.16656540278	0.867850173035	9.44177844802e-05	0.5	1e-10	1e-10	28	28.0	28
11704	PPIG	PPIG	0.166154790544	0.255260792307	0.868035136736	6.77724275948e-05	0.5	1e-10	1e-10	22	22.0	22
11705	TARBP2	TARBP2	NA	NA	NA	5.20828291476e-08	0.5	1e-10	1e-10	1	1.0	1
11706	KLHL2	KLHL2	0.166048866525	0.0671652368386	0.868118494	0.000600354302723	0.5	1e-10	1e-10	6	6.0	6
11707	CLEC3A	CLEC3A	0.165957879384	0.148752174855	0.86819009781	0.000112973477361	0.5	1e-10	1e-10	15	15.0	15
11708	CDRT1	CDRT1	NA	NA	NA	1.94415785195e-11	0.5	1e-10	1e-10	1	1.0	1
11709	TFEB	TFEB	NA	NA	NA	5.55444743177e-07	0.5	1e-10	1e-10	4	4.0	4
11710	ANPEP	ANPEP	-0.165873375249	-0.013644997819	0.868256600681	0.0143331083681	0.5	1e-10	1e-10	14	15.0	15
11711	ANPEP	ANPEP	NA	NA	NA	0.0143331083681	0.5	1e-10	1e-10	14	15.0	15
11712	C15orf41	C15orf41	-0.165817528179	-0.431809559395	0.868300551592	1.43871183276e-05	0.5	1e-10	1e-10	8	8.0	8
11713	C15orf41	C15orf41	NA	NA	NA	1.43871183276e-05	0.5	1e-10	1e-10	8	8.0	8
11714	RDH14	RDH14	-0.16577791358	-0.0315696949046	0.868331728008	0.00135807250773	0.5	1e-10	1e-10	19	19.0	19
11715	FSIP2	FSIP2	0.165745235041	0.437038200739	0.868357445947	1.58790965312e-05	0.5	1e-10	1e-10	24	25.0	25
11716	ARHGAP10	ARHGAP10	-0.165698988421	-0.00608376248958	0.868393842174	0.0726350284352	0.5	1e-10	1e-10	7	7.0	7
11717	KIF3B	KIF3B	NA	NA	NA	5.80574595054e-09	0.5	1e-10	1e-10	1	1.0	1
11718	ZNF205	ZNF205	-0.165225909893	-0.0317853186883	0.868766172385	0.00259463978837	0.5	1e-10	1e-10	28	28.0	28
11719	MEMO1	MEMO1	NA	NA	NA	2.92387712958e-07	0.5	1e-10	1e-10	1	1.0	1
11720	MEMO1	MEMO1	NA	NA	NA	2.92387712958e-07	0.5	1e-10	1e-10	1	1.0	1
11721	SMG5	SMG5	0.164918600346	0.02115514339	0.869008051905	0.00753884431844	0.5	1e-10	1e-10	32	32.0	32
11722	FTCDNL1	FTCDNL1	-0.164907714683	-0.0200789020317	0.869016620101	0.00681112703072	0.5	1e-10	1e-10	80	81.0	83
11723	CCT8	CCT8	0.16489451065	0.00231214649223	0.869027013124	0.548344506091	0.5	1e-10	1e-10	43	43.0	44
11724	SCN3B	SCN3B	NA	NA	NA	8.13348862257e-06	0.5	1e-10	1e-10	13	13.0	13
11725	NKX3-2	NKX3-2	0.164864536626	0.0321647826088	0.869050606056	0.00459408275948	0.5	1e-10	1e-10	54	54.0	55
11726	GFM1	GFM1	-0.164857025262	-0.0135785719506	0.869056518363	0.0174597366801	0.5	1e-10	1e-10	85	87.0	87
11727	SULT2B1	SULT2B1	0.164692441376	0.0839904914168	0.869186066648	0.000689765056198	0.5	1e-10	1e-10	27	27.0	27
11728	SYMPK	SYMPK	NA	NA	NA	0.000699826836014	0.5	1e-10	1e-10	6	7.0	7
11729	GFPT1	GFPT1	-0.164413431292	-0.0190230130097	0.869405690811	0.00734054958567	0.5	1e-10	1e-10	64	64.0	66
11730	ECE1	ECE1	-0.164357650628	-0.0523543832628	0.869449600045	0.00110728129857	0.5	1e-10	1e-10	16	16.0	16
11731	STK33	STK33	0.164252171125	0.00746999388147	0.869532632143	0.0471697643586	0.5	1e-10	1e-10	97	98.0	100
11732	ZDHHC23	ZDHHC23	0.16417355414	0.161114631882	0.869594519349	9.6080814191e-05	0.5	1e-10	1e-10	33	34.0	34
11733	SET	SET	-0.164108818478	-0.00858409549308	0.869645479793	0.0446650509589	0.5	1e-10	1e-10	56	59.0	60
11734	UBE2D1	UBE2D1	NA	NA	NA	0.000230573460323	0.5	1e-10	1e-10	8	8.0	8
11735	KIF25	KIF25	-0.164081647494	-2.14461657714	0.869666869176	1.43872996368e-06	0.5	1e-10	1e-10	19	21.0	22
11736	FUBP1	FUBP1	0.163785624828	0.0193251572725	0.869899908579	0.00863984582697	0.5	1e-10	1e-10	38	38.0	39
11737	FAM173A	FAM173A	0.163696848194	0.0331669128776	0.869969798855	0.00205210925857	0.5	1e-10	1e-10	10	15.0	15
11738	FANK1	FANK1	-0.163404449821	-14.1004203268	0.870199999524	1.33818518352e-08	0.5	1e-10	1e-10	1	1.0	1
11739	MRPL42	MRPL42	0.163398093874	0.0113548396391	0.870205003584	0.0205408581107	0.5	1e-10	1e-10	53	53.0	53
11740	TRAPPC6A	TRAPPC6A	-0.163390593166	-0.0694151493223	0.870210908925	0.000412974046814	0.5	1e-10	1e-10	6	6.0	6
11741	CLOCK	CLOCK	0.163360432673	0.0452158822107	0.870234654489	0.000898460210238	0.5	1e-10	1e-10	62	63.0	63
11742	SNRPG	SNRPG	0.16332334668	0.028256082145	0.870263852708	0.00545999309695	0.5	1e-10	1e-10	50	50.0	50
11743	SLC18A3	SLC18A3	0.163280630144	0.192410991162	0.870297484136	4.82260845837e-05	0.5	1e-10	1e-10	19	19.0	20
11744	SUPT16H	SUPT16H	NA	NA	NA	1.2557161025e-06	0.5	1e-10	1e-10	1	1.0	1
11745	SLC20A2	SLC20A2	0.163197234863	0.00560708753396	0.870363143282	0.0724991378816	0.5	1e-10	1e-10	42	42.0	42
11746	GALNT7	GALNT7	-0.163092744494	-0.147959517173	0.870445412368	9.96312815663e-05	0.5	1e-10	1e-10	18	19.0	19
11747	ZFPM2	ZFPM2	-0.163049465595	-0.230420366136	0.870479487837	3.59576891933e-05	0.5	1e-10	1e-10	20	20.0	20
11748	BACH1	BACH1	-0.163024386863	-0.050404137306	0.870499233587	0.000941081698331	0.5	1e-10	1e-10	32	32.0	32
11749	PPT1	PPT1	-0.163024002269	-0.00234332328937	0.870499536398	0.475528057801	0.5	1e-10	1e-10	48	49.0	51
11750	PPT1	PPT1	NA	NA	NA	0.475528057801	0.5	1e-10	1e-10	48	49.0	51
11751	CTSA	CTSA	-0.162898592619	-0.0287735057453	0.870598278955	0.00669157148008	0.5	1e-10	1e-10	15	15.0	15
11752	IL10RB	IL10RB	-0.16264264129	-0.0115294274615	0.870799811083	0.0222085897389	0.5	1e-10	1e-10	35	35.0	36
11753	ARF1	ARF1	NA	NA	NA	0.0105200388196	0.5	1e-10	1e-10	4	4.0	4
11754	ZNF680	ZNF680	-0.162491990434	-0.0867671680462	0.870918435167	0.000323655352311	0.5	1e-10	1e-10	47	47.0	49
11755	ECSIT	ECSIT	-0.162479359772	-0.0132651087498	0.870928380816	0.010959676835	0.5	1e-10	1e-10	58	58.0	58
11756	TREX1	TREX1	-0.162214360651	-0.00442903989197	0.87113705141	0.124391685616	0.5	1e-10	1e-10	52	52.0	53
11757	FBXO9	FBXO9	0.162027110611	0.0222531811882	0.871284504769	0.00544297005912	0.5	1e-10	1e-10	41	42.0	43
11758	ULK4	ULK4	0.161936651202	0.0207484837914	0.871355740234	0.00572372552868	0.5	1e-10	1e-10	114	116.0	120
11759	AURKC	AURKC	-0.161918584436	-0.0358350696745	0.871369967674	0.00169576733121	0.5	1e-10	1e-10	11	12.0	12
11760	C10orf131	C10orf131	-0.161887189513	-2.48143952043	0.871394691035	3.46543205075e-07	0.5	1e-10	1e-10	12	12.0	12
11761	FAM227B	FAM227B	0.161697704985	0.0676602554463	0.871543911914	0.000523659414595	0.5	1e-10	1e-10	31	31.0	31
11762	FAM227B	FAM227B	NA	NA	NA	0.000523659414595	0.5	1e-10	1e-10	31	31.0	31
11763	ZNF549	ZNF549	0.161537845642	0.254216421748	0.871669806233	3.85389723187e-05	0.5	1e-10	1e-10	33	34.0	34
11764	CAPNS2	CAPNS2	NA	NA	NA	5.55453283302e-07	0.5	1e-10	1e-10	4	5.0	5
11765	PRR22	PRR22	NA	NA	NA	5.89700274979e-08	0.5	1e-10	1e-10	2	2.0	2
11766	C9orf96	C9orf96	0.16124493377	8.99152239406	0.871900492086	3.47137414873e-08	0.5	1e-10	1e-10	3	4.0	4
11767	THOC6	THOC6	NA	NA	NA	2.58204638298e-05	0.5	1e-10	1e-10	3	3.0	3
11768	IL20RA	IL20RA	-0.161185902265	-0.132107434677	0.871946984294	0.000185941639709	0.5	1e-10	1e-10	52	53.0	54
11769	ZKSCAN1	ZKSCAN1	NA	NA	NA	4.62354736209e-06	0.5	1e-10	1e-10	5	5.0	5
11770	KRT77	KRT77	NA	NA	NA	1.27285843786e-07	0.5	1e-10	1e-10	5	5.0	6
11771	C6orf226	C6orf226	-0.160632081598	-0.0389014844147	0.872383185541	0.00173368279768	0.5	1e-10	1e-10	16	16.0	16
11772	FBXO36	FBXO36	-0.160597368078	-0.0885917226558	0.87241052796	0.000511477680846	0.5	1e-10	1e-10	146	146.0	148
11773	FBXO36	FBXO36	NA	NA	NA	0.000511477680846	0.5	1e-10	1e-10	146	146.0	148
11774	TANK	TANK	0.160402982304	0.148884087529	0.8725636405	9.65951548904e-05	0.5	1e-10	1e-10	7	7.0	8
11775	RNF169	RNF169	NA	NA	NA	2.60047060412e-05	0.5	1e-10	1e-10	22	23.0	23
11776	AASDHPPT	AASDHPPT	NA	NA	NA	1.41388344827e-07	0.5	1e-10	1e-10	1	1.0	1
11777	ATP13A1	ATP13A1	0.160316787188	0.0458457123012	0.872631535644	0.00154758015967	0.5	1e-10	1e-10	24	24.0	24
11778	ZFHX2	ZFHX2	NA	NA	NA	1.41556933085e-08	0.5	1e-10	1e-10	4	4.0	4
11779	LSMD1	LSMD1	NA	NA	NA	0.000455416540721	0.5	1e-10	1e-10	12	12.0	12
11780	MAFG	MAFG	NA	NA	NA	2.01864734416e-07	0.5	1e-10	1e-10	1	1.0	1
11781	MDM4	MDM4	-0.159801656139	-0.0592664953758	0.873037319438	0.000742356427292	0.5	1e-10	1e-10	19	19.0	19
11782	TMEM186	TMEM186	0.159774009888	0.0467823958826	0.873059098144	0.00121745588464	0.5	1e-10	1e-10	12	12.0	12
11783	GSKIP	GSKIP	0.159736390333	0.0123216183084	0.873088733609	0.0137525563631	0.5	1e-10	1e-10	85	86.0	86
11784	MCM5	MCM5	-0.159579427368	-0.0940444902738	0.873212385861	0.000299844329575	0.5	1e-10	1e-10	13	13.0	13
11785	TRIM46	TRIM46	-0.159535940146	-1.07330925774	0.873246644764	1.86606532225e-06	0.5	1e-10	1e-10	4	4.0	4
11786	TRIM46	TRIM46	NA	NA	NA	1.86606532225e-06	0.5	1e-10	1e-10	4	4.0	4
11787	JAG2	JAG2	0.159337650643	0.0316546689112	0.873402858739	0.00282667389493	0.5	1e-10	1e-10	27	30.0	31
11788	ANKK1	ANKK1	-0.159318241503	-0.14554519406	0.873418149672	0.000177866944962	0.5	1e-10	1e-10	197	201.0	202
11789	STARD13	STARD13	0.159222748101	0.0168138363514	0.873493382092	0.00814607893302	0.5	1e-10	1e-10	20	20.0	20
11790	ZNF18	ZNF18	-0.15912892748	-0.225319385891	0.873567297762	6.14884868554e-05	0.5	1e-10	1e-10	17	17.0	17
11791	HAUS4	HAUS4	0.159125593955	0.0018961589875	0.873569924068	0.760290238951	0.5	1e-10	1e-10	42	43.0	45
11792	ARHGDIA	ARHGDIA	NA	NA	NA	1.533751483e-05	0.5	1e-10	1e-10	5	5.0	5
11793	MLC1	MLC1	NA	NA	NA	2.8403192643e-09	0.5	1e-10	1e-10	1	1.0	1
11794	DOCK3	DOCK3	-0.158846175196	-0.0488636407661	0.873790068088	0.000676272947037	0.5	1e-10	1e-10	27	27.0	31
11795	SAMD13	SAMD13	-0.15845395185	-3.3054245999	0.87409910328	2.31813654237e-07	0.5	1e-10	1e-10	11	11.0	11
11796	ST6GAL2	ST6GAL2	-0.158372853416	-0.122336819699	0.874163003633	0.000208017369141	0.5	1e-10	1e-10	17	17.0	18
11797	ST6GAL2	ST6GAL2	NA	NA	NA	0.000208017369141	0.5	1e-10	1e-10	17	17.0	18
11798	FGFR1OP2	FGFR1OP2	NA	NA	NA	1.05866037133e-05	0.5	1e-10	1e-10	3	3.0	3
11799	ACSM1	ACSM1	0.157972983463	0.294083588166	0.874478087448	2.40346542358e-05	0.5	1e-10	1e-10	5	5.0	5
11800	DIS3L	DIS3L	0.157849638484	0.00363600081779	0.874575283082	0.0548427537203	0.5	1e-10	1e-10	67	67.0	69
11801	DIS3L	DIS3L	NA	NA	NA	0.0548427537203	0.5	1e-10	1e-10	67	67.0	69
11802	PRCP	PRCP	-0.157684333119	-0.0319520608366	0.874705546396	0.0021268296668	0.5	1e-10	1e-10	17	17.0	17
11803	ZNF764	ZNF764	-0.157604094977	-0.164707194739	0.87476877658	8.77751718859e-05	0.5	1e-10	1e-10	34	34.0	35
11804	C10orf55	C10orf55	NA	NA	NA	3.27528621656e-10	0.5	1e-10	1e-10	1	1.0	1
11805	PHTF1	PHTF1	-0.157544130133	-0.304077357258	0.874816031289	3.07714524282e-05	0.5	1e-10	1e-10	20	20.0	20
11806	GALR2	GALR2	0.15751662717	0.0226837124056	0.874837704879	0.00611527582213	0.5	1e-10	1e-10	211	215.0	223
11807	PDPR	PDPR	-0.157450573902	-0.012223391285	0.874889758253	0.0259872037074	0.5	1e-10	1e-10	46	47.0	49
11808	PDPR	PDPR	NA	NA	NA	0.0259872037074	0.5	1e-10	1e-10	46	47.0	49
11809	USP18	USP18	-0.15734044012	-0.0777573228385	0.874976550544	0.000641082398045	0.5	1e-10	1e-10	9	9.0	9
11810	ZNF620	ZNF620	NA	NA	NA	8.6361892931e-08	0.5	1e-10	1e-10	14	14.0	15
11811	DYRK4	DYRK4	-0.15697513655	-0.126682733827	0.875264443308	0.00012559709998	0.5	1e-10	1e-10	25	27.0	27
11812	KIF6	KIF6	-0.156881048677	-0.0908877099602	0.875338595868	0.000290080189429	0.5	1e-10	1e-10	136	137.0	139
11813	TPX2	TPX2	NA	NA	NA	1.54372195053e-06	0.5	1e-10	1e-10	3	3.0	3
11814	AGAP10	AGAP10	0.156801401258	1.19661796604	0.875401368469	2.62175406073e-06	0.5	1e-10	1e-10	6	6.0	8
11815	TM4SF18	TM4SF18	NA	NA	NA	5.40266805029e-05	0.5	1e-10	1e-10	7	7.0	7
11816	KEAP1	KEAP1	0.156619081964	0.0107886613316	0.875545062911	0.0178798552292	0.5	1e-10	1e-10	70	73.0	73
11817	B4GALT4	B4GALT4	-0.156607822058	-0.150386752669	0.875553937509	0.000107814289888	0.5	1e-10	1e-10	9	9.0	9
11818	TAF15	TAF15	0.156398398296	0.00103094418367	0.875718999615	1.50367652831	0.5	1e-10	1e-10	65	66.0	66
11819	AGPAT5	AGPAT5	-0.156295627356	-0.369092316603	0.875800002849	1.77213998014e-05	0.5	1e-10	1e-10	1	1.0	1
11820	ECI2	ECI2	-0.156288755766	-0.00784511817931	0.875805419027	0.0461333958307	0.5	1e-10	1e-10	24	24.0	25
11821	PREB	PREB	NA	NA	NA	4.42037348375e-05	0.5	1e-10	1e-10	6	6.0	6
11822	LRP10	LRP10	NA	NA	NA	0.000652640865957	0.5	1e-10	1e-10	1	1.0	1
11823	TMEM241	TMEM241	0.156080946295	0.119539384211	0.875969216944	0.000111511682981	0.5	1e-10	1e-10	77	78.0	79
11824	DYNC1LI1	DYNC1LI1	NA	NA	NA	1.95180872534e-08	0.5	1e-10	1e-10	2	2.0	2
11825	SCARA5	SCARA5	NA	NA	NA	0.000702866530645	0.5	1e-10	1e-10	2	2.0	2
11826	PGAP3	PGAP3	-0.1555541281	-0.00918352736746	0.87638448515	0.0261471719115	0.5	1e-10	1e-10	65	65.0	65
11827	SIRT6	SIRT6	0.155317965681	0.0227308518606	0.876570652918	0.00598001835385	0.5	1e-10	1e-10	25	26.0	26
11828	KLHL6	KLHL6	-0.155278250296	-0.311652088979	0.876601961384	4.36360766523e-06	0.5	1e-10	1e-10	23	23.0	23
11829	ZNF248	ZNF248	0.15515102531	0.0298977532089	0.876702256793	0.00237135034981	0.5	1e-10	1e-10	52	52.0	54
11830	ST3GAL4	ST3GAL4	-0.154899368621	-0.0252179005144	0.876900651407	0.00196685816424	0.5	1e-10	1e-10	46	47.0	48
11831	MSC	MSC	0.154812363284	0.0732667372095	0.876969244232	0.000456292186077	0.5	1e-10	1e-10	11	11.0	11
11832	CCL4L1	CCL4L1	0.154806335095	0.585882159154	0.87697399674	2.6468058618e-06	0.5	1e-10	1e-10	26	29.0	29
11833	HIGD1A	HIGD1A	-0.154544272483	-0.00446063033313	0.877180606102	0.114236405786	0.5	1e-10	1e-10	26	26.0	26
11834	COBLL1	COBLL1	0.154345785834	0.0447171549074	0.877337097939	0.00111216711408	0.5	1e-10	1e-10	46	46.0	48
11835	ARGLU1	ARGLU1	0.154329895511	0.0139012799665	0.877349626475	0.0167814016324	0.5	1e-10	1e-10	12	12.0	12
11836	NPIPB8	NPIPB8	0.154239268757	0.666151062673	0.877421080643	7.91112114961e-06	0.5	1e-10	1e-10	40	43.0	48
11837	SLC31A2	SLC31A2	NA	NA	NA	2.28231470244e-07	0.5	1e-10	1e-10	5	5.0	5
11838	RNF150	RNF150	-0.153665683446	-0.0760435774549	0.877873343989	0.000548978522678	0.5	1e-10	1e-10	22	22.0	22
11839	STK38	STK38	0.153396106981	0.0100392775696	0.878085914734	0.0155645312702	0.5	1e-10	1e-10	42	42.0	42
11840	CADM4	CADM4	0.153367883049	0.0227425037589	0.878108170829	0.00439573804158	0.5	1e-10	1e-10	10	10.0	10
11841	FNIP2	FNIP2	-0.153262980215	-0.0165738295984	0.878190893225	0.00801449570544	0.5	1e-10	1e-10	72	72.0	73
11842	SUSD3	SUSD3	-0.153174025892	-0.846342751758	0.878261040271	3.08552446304e-06	0.5	1e-10	1e-10	9	9.0	9
11843	FOSL2	FOSL2	NA	NA	NA	0.00322224396651	0.5	1e-10	1e-10	6	6.0	6
11844	FOSL2	FOSL2	NA	NA	NA	0.00322224396651	0.5	1e-10	1e-10	6	6.0	6
11845	RPRM	RPRM	-0.153160023026	-0.0177398325811	0.878272082651	0.0316444171799	0.5	1e-10	1e-10	40	40.0	40
11846	RPRM	RPRM	NA	NA	NA	0.0316444171799	0.5	1e-10	1e-10	40	40.0	40
11847	PPP1R15A	PPP1R15A	NA	NA	NA	0.0016040302025	0.5	1e-10	1e-10	3	3.0	3
11848	MAPK15	MAPK15	0.152671956593	0.73475219247	0.878656976862	1.16683444368e-05	0.5	1e-10	1e-10	7	8.0	8
11849	COPZ2	COPZ2	-0.152587898643	-0.00611526960924	0.878723268723	0.050398968427	0.5	1e-10	1e-10	48	48.0	48
11850	TBC1D10B	TBC1D10B	NA	NA	NA	8.36697959481e-06	0.5	1e-10	1e-10	3	3.0	3
11851	LMOD3	LMOD3	-0.15248629251	-0.0661663017347	0.878803401003	0.000639382894117	0.5	1e-10	1e-10	4	4.0	4
11852	SF1	SF1	NA	NA	NA	1.00182273882e-05	0.5	1e-10	1e-10	2	2.0	2
11853	ADPRM	ADPRM	-0.151902243501	-0.0632739422688	0.879264038773	0.00069530014188	0.5	1e-10	1e-10	52	54.0	54
11854	STK17A	STK17A	0.151876263136	0.105271379057	0.879284530362	0.000228963158274	0.5	1e-10	1e-10	18	18.0	18
11855	SLMO1	SLMO1	-0.151831538801	-0.00775769641	0.879319806141	0.0407323853594	0.5	1e-10	1e-10	58	58.0	58
11856	NAB1	NAB1	-0.151464425735	-0.0243842593062	0.879609371192	0.00325607189491	0.5	1e-10	1e-10	24	24.0	24
11857	TRIP10	TRIP10	-0.151387828592	-0.00254162867097	0.879669790183	0.625394120149	0.5	1e-10	1e-10	53	61.0	61
11858	CLTB	CLTB	-0.151163371724	-0.00680233689548	0.879846843348	0.0698393018193	0.5	1e-10	1e-10	24	27.0	27
11859	CD300C	CD300C	0.15111617201	0.250547714424	0.879884075581	4.82639050174e-05	0.5	1e-10	1e-10	5	6.0	6
11860	IQCA1	IQCA1	-0.15111243537	-0.528857416787	0.879887023142	9.50452114272e-06	0.5	1e-10	1e-10	25	25.0	25
11861	IQCA1	IQCA1	NA	NA	NA	9.50452114272e-06	0.5	1e-10	1e-10	25	25.0	25
11862	GGN	GGN	0.15106511259	0.182177420512	0.879924352739	9.18298863856e-05	0.5	1e-10	1e-10	61	63.0	66
11863	MEGF6	MEGF6	0.151049876529	0.0244748237633	0.879936371449	0.00472257785187	0.5	1e-10	1e-10	18	21.0	21
11864	MEGF6	MEGF6	NA	NA	NA	0.00472257785187	0.5	1e-10	1e-10	18	21.0	21
11865	CCDC110	CCDC110	0.15071567893	0.117045985753	0.880200004523	0.000210368877132	0.5	1e-10	1e-10	1	1.0	1
11866	ZNF605	ZNF605	0.150473640138	0.0137901990528	0.880390946058	0.0262499981984	0.5	1e-10	1e-10	50	52.0	52
11867	RMI1	RMI1	NA	NA	NA	0.000906946626289	0.5	1e-10	1e-10	87	87.0	89
11868	GAS2	GAS2	NA	NA	NA	2.91977072367e-10	0.5	1e-10	1e-10	1	1.0	1
11869	BSPRY	BSPRY	-0.15040914665	-14.3363171909	0.88044182538	1.80114751367e-08	0.5	1e-10	1e-10	2	2.0	2
11870	BCMO1	BCMO1	0.15028810994	0.482239673573	0.880537313341	1.02543899558e-05	0.5	1e-10	1e-10	26	28.0	28
11871	RARRES3	RARRES3	NA	NA	NA	0.00049423169906	0.5	1e-10	1e-10	3	3.0	3
11872	PCGF2	PCGF2	0.150230038251	0.00318567675441	0.880583127722	0.24857641221	0.5	1e-10	1e-10	68	68.0	68
11873	UTP15	UTP15	0.150141029427	0.0322926773392	0.880653350048	0.00236645380786	0.5	1e-10	1e-10	43	43.0	44
11874	PHACTR1	PHACTR1	NA	NA	NA	6.50432652783e-08	0.5	1e-10	1e-10	3	3.0	3
11875	BSCL2	BSCL2	-0.149990535756	-0.0462322508777	0.880772082162	0.00100392277417	0.5	1e-10	1e-10	23	24.0	25
11876	SBF1	SBF1	0.149794781624	0.0510509389691	0.880926526566	0.00116282220986	0.5	1e-10	1e-10	19	19.0	20
11877	CNOT2	CNOT2	0.149637730306	0.0827312435134	0.881050438832	0.000256301278637	0.5	1e-10	1e-10	32	32.0	32
11878	RIOK1	RIOK1	0.149626091782	0.0233137121848	0.881059621653	0.00389517600627	0.5	1e-10	1e-10	44	44.0	44
11879	CCDC64B	CCDC64B	0.149194702506	1.35710008208	0.881399999999	1.09248576848e-06	0.5	1e-10	1e-10	1	1.0	1
11880	KHDRBS3	KHDRBS3	NA	NA	NA	5.21276230049e-05	0.5	1e-10	1e-10	1	1.0	1
11881	AS3MT	AS3MT	0.14905539424	0.00375978955994	0.881509922845	0.174635181881	0.5	1e-10	1e-10	23	23.0	23
11882	PDXK	PDXK	NA	NA	NA	9.18969190817e-05	0.5	1e-10	1e-10	15	15.0	15
11883	ST8SIA2	ST8SIA2	NA	NA	NA	1.14183974549e-07	0.5	1e-10	1e-10	2	2.0	2
11884	ST8SIA2	ST8SIA2	NA	NA	NA	1.14183974549e-07	0.5	1e-10	1e-10	2	2.0	2
11885	ZNF236	ZNF236	-0.148352986029	-0.0370874412219	0.882064201137	0.00165721795102	0.5	1e-10	1e-10	32	32.0	32
11886	CHMP4C	CHMP4C	0.148294572503	0.0348726396233	0.882110298518	0.00219980525817	0.5	1e-10	1e-10	57	57.0	59
11887	FBXW2	FBXW2	0.148151609577	0.413007295741	0.882223120246	1.58624318488e-05	0.5	1e-10	1e-10	8	8.0	8
11888	ATP6V1H	ATP6V1H	NA	NA	NA	7.01679641909e-06	0.5	1e-10	1e-10	2	2.0	2
11889	NUP155	NUP155	-0.147933097744	-0.0612823296175	0.88239556735	0.0014594793178	0.5	1e-10	1e-10	77	80.0	85
11890	FMN2	FMN2	-0.147929665179	-0.361467936756	0.882398276336	3.92620935933e-05	0.5	1e-10	1e-10	32	33.0	34
11891	FMN2	FMN2	NA	NA	NA	3.92620935933e-05	0.5	1e-10	1e-10	32	33.0	34
11892	MED28	MED28	-0.147883642377	-0.00876592021879	0.882434597748	0.029020237781	0.5	1e-10	1e-10	104	106.0	109
11893	FSCN2	FSCN2	0.147864329141	0.726065780349	0.882449839919	3.98676807134e-06	0.5	1e-10	1e-10	22	24.0	25
11894	SGTB	SGTB	-0.147838473247	-0.0617072916762	0.882470245678	0.000533361600015	0.5	1e-10	1e-10	95	95.0	99
11895	SDR16C5	SDR16C5	0.147753188544	0.507868430906	0.88253755387	2.64905708928e-05	0.5	1e-10	1e-10	37	37.0	39
11896	PREP	PREP	0.147733015623	0.0350199593054	0.882553474819	0.000792409365187	0.5	1e-10	1e-10	53	53.0	54
11897	SETD1A	SETD1A	NA	NA	NA	2.27578194421e-06	0.5	1e-10	1e-10	6	6.0	6
11898	SETD1A	SETD1A	NA	NA	NA	2.27578194421e-06	0.5	1e-10	1e-10	6	6.0	6
11899	RNF26	RNF26	-0.147678079924	-0.00998462669926	0.88259683162	0.030730206325	0.5	1e-10	1e-10	64	64.0	65
11900	ZNF320	ZNF320	NA	NA	NA	0.0490578379244	0.5	1e-10	1e-10	28	29.0	30
11901	CHD7	CHD7	NA	NA	NA	4.79530252174e-06	0.5	1e-10	1e-10	6	7.0	8
11902	VAMP1	VAMP1	-0.147571684612	-0.00182832230438	0.882680802797	0.656344859922	0.5	1e-10	1e-10	50	55.0	64
11903	SOAT2	SOAT2	NA	NA	NA	2.83005154506e-07	0.5	1e-10	1e-10	3	3.0	3
11904	ADRA2C	ADRA2C	0.147514963217	0.133624231887	0.882725569992	0.000110793675019	0.5	1e-10	1e-10	6	6.0	6
11905	PLCE1	PLCE1	-0.1474127159	-0.0133486516058	0.882806269333	0.0108449393104	0.5	1e-10	1e-10	75	75.0	75
11906	PLCL1	PLCL1	-0.147397879173	-0.0194650435653	0.882817979414	0.00471098159901	0.5	1e-10	1e-10	32	32.0	32
11907	TLN2	TLN2	-0.147366029317	-0.14811825166	0.882843117418	8.3214260002e-05	0.5	1e-10	1e-10	47	48.0	48
11908	TLN2	TLN2	NA	NA	NA	8.3214260002e-05	0.5	1e-10	1e-10	47	48.0	48
11909	OR13A1	OR13A1	NA	NA	NA	8.8417309133e-07	0.5	1e-10	1e-10	21	21.0	22
11910	NUAK1	NUAK1	0.147309891103	0.0468907543779	0.882887425681	0.000846171295113	0.5	1e-10	1e-10	47	47.0	48
11911	PAQR3	PAQR3	0.147093284159	0.0540576462279	0.883058390685	0.00147291518994	0.5	1e-10	1e-10	29	29.0	29
11912	TAPBPL	TAPBPL	-0.147003443144	-0.00226276993413	0.883129302612	0.395761867348	0.5	1e-10	1e-10	56	57.0	65
11913	HYAL3	HYAL3	-0.146914274295	-0.0124729298251	0.883199684922	0.0143749294078	0.5	1e-10	1e-10	30	31.0	33
11914	TCF12	TCF12	0.1467975761	0.0544351525377	0.88329179795	0.000819274594139	0.5	1e-10	1e-10	36	36.0	36
11915	TCF12	TCF12	NA	NA	NA	0.000819274594139	0.5	1e-10	1e-10	36	36.0	36
11916	MED11	MED11	0.146787972809	0.0402018825983	0.883299378157	0.00141898954719	0.5	1e-10	1e-10	3	3.0	3
11917	RTN4	RTN4	0.146691053882	0.00049539526575	0.883375880182	8.08288491561	0.5	1e-10	1e-10	89	89.0	91
11918	AMFR	AMFR	0.146689974267	0.0189541894607	0.883376732372	0.00665924502124	0.5	1e-10	1e-10	41	41.0	42
11919	GLB1	GLB1	0.146620309678	0.0599027329663	0.883431722129	0.000762819668279	0.5	1e-10	1e-10	34	34.0	34
11920	VN1R1	VN1R1	-0.146565007499	-0.0513219772872	0.883475375314	0.000692729389067	0.5	1e-10	1e-10	21	21.0	22
11921	HERC5	HERC5	NA	NA	NA	6.16545319009e-07	0.5	1e-10	1e-10	1	1.0	1
11922	KCNN3	KCNN3	-0.146508735227	-0.0395662170267	0.883519794613	0.00376546036128	0.5	1e-10	1e-10	32	33.0	33
11923	ICA1	ICA1	NA	NA	NA	1.69318582289e-06	0.5	1e-10	1e-10	5	5.0	5
11924	FCAR	FCAR	NA	NA	NA	9.81375092129e-07	0.5	1e-10	1e-10	2	2.0	2
11925	ZNF547	ZNF547	-0.145963715352	-0.651279188327	0.883950032543	4.79934115089e-06	0.5	1e-10	1e-10	3	3.0	3
11926	RPS6KA5	RPS6KA5	-0.14569126421	-0.0337284276156	0.884165117934	0.000994440419631	0.5	1e-10	1e-10	19	19.0	19
11927	STEAP1B	STEAP1B	0.145647078753	0.412135668683	0.88420000076	1.20988273577e-05	0.5	1e-10	1e-10	1	1.0	1
11928	RPS15A	RPS15A	NA	NA	NA	0.00317913638799	0.5	1e-10	1e-10	19	19.0	20
11929	MSX2	MSX2	NA	NA	NA	6.87023119081e-07	0.5	1e-10	1e-10	1	1.0	1
11930	PPP1CA	PPP1CA	NA	NA	NA	2.41399249632e-10	0.5	1e-10	1e-10	1	1.0	1
11931	TRPM2	TRPM2	0.145454961581	0.0781629556973	0.884351672951	0.00049737792924	0.5	1e-10	1e-10	50	52.0	54
11932	RTN1	RTN1	0.145443827604	0.0215270673738	0.884360463105	0.00437388343473	0.5	1e-10	1e-10	6	6.0	6
11933	TRUB1	TRUB1	0.145223611047	0.031562414444	0.884534324623	0.00195860087937	0.5	1e-10	1e-10	34	34.0	35
11934	TXNL4A	TXNL4A	0.145072375136	0.00587355236917	0.884653728972	0.0622146472666	0.5	1e-10	1e-10	105	110.0	111
11935	BCKDK	BCKDK	NA	NA	NA	7.46235362496e-07	0.5	1e-10	1e-10	3	3.0	3
11936	RPL36	RPL36	0.144933268744	0.00186425312898	0.88476355909	0.476641953618	0.5	1e-10	1e-10	70	71.0	72
11937	HOXA2	HOXA2	-0.144862521233	-0.198074255087	0.884819417958	7.18895012209e-05	0.5	1e-10	1e-10	47	47.0	48
11938	CEBPZ-AS1	CEBPZ-AS1	0.144859410723	0.00334693148796	0.884821873882	0.170287495744	0.5	1e-10	1e-10	65	66.0	66
11939	DUSP18	DUSP18	-0.144850383783	-0.0691271109059	0.884829001168	0.000368942827172	0.5	1e-10	1e-10	30	30.0	30
11940	SMARCC1	SMARCC1	-0.144653333428	-0.0481387709785	0.884984586044	0.00082654167816	0.5	1e-10	1e-10	27	27.0	29
11941	HSPE1	HSPE1	0.144634253659	0.0249572509333	0.884999651076	0.00302824431949	0.5	1e-10	1e-10	7	7.0	7
11942	HSPE1	HSPE1	NA	NA	NA	0.00302824431949	0.5	1e-10	1e-10	7	7.0	7
11943	PKD2	PKD2	-0.14430709208	-0.08740899078	0.885257978257	0.000259218555672	0.5	1e-10	1e-10	11	11.0	11
11944	CCBL1	CCBL1	0.144302518215	0.242709386785	0.885261589874	7.39249725875e-05	0.5	1e-10	1e-10	38	39.0	39
11945	CD93	CD93	0.14419876784	0.175957555365	0.885343513899	6.65916222879e-05	0.5	1e-10	1e-10	4	4.0	4
11946	LPIN3	LPIN3	-0.144144354561	-0.0125927596216	0.885386480545	0.0114362039602	0.5	1e-10	1e-10	26	26.0	26
11947	TPCN2	TPCN2	-0.144086863599	-0.00452027103259	0.885431877805	0.164010403049	0.5	1e-10	1e-10	59	59.0	60
11948	PSTPIP1	PSTPIP1	0.144072973812	0.0617760247361	0.885442845816	0.00045406170433	0.5	1e-10	1e-10	32	32.0	33
11949	PSTPIP1	PSTPIP1	NA	NA	NA	0.00045406170433	0.5	1e-10	1e-10	32	32.0	33
11950	ALDH8A1	ALDH8A1	0.144070668118	0.00204005999385	0.885444666499	0.251551648585	0.5	1e-10	1e-10	86	90.0	95
11951	RPL8	RPL8	-0.14397802358	-6.46190409175e-05	0.88551782345	523.52607949	0.5	1e-10	1e-10	81	83.0	83
11952	CPXM2	CPXM2	0.143874371588	0.0116963801606	0.885599673616	0.0124652670734	0.5	1e-10	1e-10	5	5.0	5
11953	IL20RB	IL20RB	-0.143696402353	-0.029293133333	0.885740212222	0.00210164217651	0.5	1e-10	1e-10	52	52.0	53
11954	CTSS	CTSS	0.143487378259	0.0147801402628	0.885905278793	0.0127261038736	0.5	1e-10	1e-10	19	19.0	20
11955	CTSS	CTSS	NA	NA	NA	0.0127261038736	0.5	1e-10	1e-10	19	19.0	20
11956	NOL8	NOL8	-0.143354946711	-0.053483576929	0.886009862704	0.000755306755867	0.5	1e-10	1e-10	42	42.0	42
11957	TMEM116	TMEM116	-0.143281522712	-0.0154659519124	0.886067847998	0.0069580843351	0.5	1e-10	1e-10	112	115.0	116
11958	OR2AE1	OR2AE1	-0.143215930559	-0.0900065007223	0.886119648748	0.000173967325455	0.5	1e-10	1e-10	88	88.0	91
11959	SMIM7	SMIM7	NA	NA	NA	1.2176289191e-06	0.5	1e-10	1e-10	2	2.0	3
11960	MRPL35	MRPL35	-0.143003615389	-0.0049154724636	0.886287325875	0.13622805041	0.5	1e-10	1e-10	97	98.0	98
11961	MRPL35	MRPL35	NA	NA	NA	0.13622805041	0.5	1e-10	1e-10	97	98.0	98
11962	CDS2	CDS2	0.142435797165	0.0154260407952	0.886735788577	0.00956556576229	0.5	1e-10	1e-10	31	31.0	32
11963	GSPT1	GSPT1	-0.14242817273	-0.0423184622671	0.886741810601	0.00107839302491	0.5	1e-10	1e-10	33	33.0	33
11964	CRYZ	CRYZ	-0.142183464591	-0.00221136949228	0.886935092434	0.294510572782	0.5	1e-10	1e-10	65	65.0	67
11965	NPNT	NPNT	0.142129440238	0.0127593142191	0.88697776428	0.0205406078561	0.5	1e-10	1e-10	14	14.0	15
11966	CCDC13	CCDC13	-0.142089828689	-0.0277168620936	0.887009052191	0.0023963304107	0.5	1e-10	1e-10	53	54.0	56
11967	S100PBP	S100PBP	NA	NA	NA	5.1692599503e-07	0.5	1e-10	1e-10	5	5.0	5
11968	BEST1	BEST1	NA	NA	NA	1.86941454084e-05	0.5	1e-10	1e-10	7	7.0	7
11969	ABCF2	ABCF2	-0.141886601311	-0.0224994652913	0.887169577844	0.00350847703333	0.5	1e-10	1e-10	15	15.0	15
11970	PWP2	PWP2	0.14185708691	0.0204457715187	0.887192891123	0.00533278478468	0.5	1e-10	1e-10	21	21.0	21
11971	DACT1	DACT1	-0.141568406002	-0.0681972664307	0.887420923894	0.000407065629805	0.5	1e-10	1e-10	23	23.0	23
11972	TNRC6B	TNRC6B	NA	NA	NA	1.7987026609e-06	0.5	1e-10	1e-10	9	9.0	9
11973	RUFY1	RUFY1	-0.141297055147	-0.00389500429445	0.887635275929	0.102676737619	0.5	1e-10	1e-10	70	70.0	74
11974	ST3GAL2	ST3GAL2	-0.141241484189	-0.102321457478	0.887679174899	0.000384105731208	0.5	1e-10	1e-10	32	32.0	36
11975	LPCAT2	LPCAT2	0.141064099914	0.0237665292333	0.887819304122	0.00392960070972	0.5	1e-10	1e-10	42	43.0	43
11976	LPCAT2	LPCAT2	NA	NA	NA	0.00392960070972	0.5	1e-10	1e-10	42	43.0	43
11977	MICU2	MICU2	0.141046866727	0.0797418291929	0.887832918104	0.000287697708287	0.5	1e-10	1e-10	8	8.0	8
11978	MFN1	MFN1	0.140896688316	0.00901011148603	0.887951558391	0.025407679957	0.5	1e-10	1e-10	60	60.0	60
11979	SIRPA	SIRPA	-0.140869921154	-0.0148984326951	0.887972704595	0.0119908455733	0.5	1e-10	1e-10	14	14.0	14
11980	HIST1H2BL	HIST1H2BL	NA	NA	NA	2.17930336538e-06	0.5	1e-10	1e-10	9	9.0	9
11981	TNIK	TNIK	-0.140691580677	-0.18231817152	0.888113596583	5.78382486655e-05	0.5	1e-10	1e-10	3	3.0	3
11982	PRELID1	PRELID1	NA	NA	NA	0.0188784793865	0.5	1e-10	1e-10	14	14.0	14
11983	GPM6A	GPM6A	NA	NA	NA	4.50139192368e-05	0.5	1e-10	1e-10	8	8.0	8
11984	CCL11	CCL11	-0.140384667405	-0.0109719269207	0.888356071524	0.0143061525099	0.5	1e-10	1e-10	38	38.0	38
11985	SRBD1	SRBD1	-0.140369584174	-0.0341439557468	0.888367988207	0.00135568805265	0.5	1e-10	1e-10	57	57.0	57
11986	SRBD1	SRBD1	NA	NA	NA	0.00135568805265	0.5	1e-10	1e-10	57	57.0	57
11987	KNTC1	KNTC1	-0.140168117312	-0.18297681681	0.888527161878	5.15106453376e-05	0.5	1e-10	1e-10	9	9.0	10
11988	SLC12A6	SLC12A6	0.139783901914	0.672566237241	0.888830732819	4.88385285255e-06	0.5	1e-10	1e-10	17	17.0	18
11989	SLC12A6	SLC12A6	NA	NA	NA	4.88385285255e-06	0.5	1e-10	1e-10	17	17.0	18
11990	MYH10	MYH10	-0.139685548505	-0.0221496713825	0.888908445074	0.00468358657331	0.5	1e-10	1e-10	8	8.0	8
11991	ZSWIM1	ZSWIM1	-0.139491374042	-0.0285518103795	0.889061871819	0.00253713476922	0.5	1e-10	1e-10	57	59.0	59
11992	FAM186A	FAM186A	-0.139351583545	-1.8913714866	0.889172329705	8.98003417317e-07	0.5	1e-10	1e-10	13	14.0	16
11993	FOSL1	FOSL1	NA	NA	NA	2.72676248023e-05	0.5	1e-10	1e-10	13	13.0	14
11994	SLCO2A1	SLCO2A1	NA	NA	NA	0.00160192234694	0.5	1e-10	1e-10	3	4.0	4
11995	ZNF827	ZNF827	-0.138914977458	-0.0337769985779	0.889517335423	0.00212331101272	0.5	1e-10	1e-10	82	84.0	89
11996	GLTSCR1	GLTSCR1	NA	NA	NA	3.42585197722e-05	0.5	1e-10	1e-10	4	4.0	4
11997	PPARG	PPARG	NA	NA	NA	9.85947422304e-07	0.5	1e-10	1e-10	6	6.0	6
11998	TSPAN5	TSPAN5	-0.138606294749	-0.0405870606644	0.889761268839	0.000615436803642	0.5	1e-10	1e-10	27	27.0	28
11999	PAMR1	PAMR1	-0.138504972791	-0.00865231481724	0.889841339777	0.0243254831801	0.5	1e-10	1e-10	103	104.0	105
12000	KIAA1731	KIAA1731	-0.13826218494	-0.256430795671	0.890033210468	1.77198110848e-05	0.5	1e-10	1e-10	12	14.0	14
12001	COL19A1	COL19A1	NA	NA	NA	2.45236922797e-06	0.5	1e-10	1e-10	4	4.0	4
12002	SLC4A7	SLC4A7	0.138087301687	0.0259832821452	0.890171421418	0.00294698066451	0.5	1e-10	1e-10	22	22.0	22
12003	BOLA3	BOLA3	-0.138066022994	-0.0277906253465	0.890188238284	0.00287115806826	0.5	1e-10	1e-10	28	28.0	28
12004	BOLA3	BOLA3	NA	NA	NA	0.00287115806826	0.5	1e-10	1e-10	28	28.0	28
12005	NUMB	NUMB	-0.137962960701	-0.0467544172486	0.890269690638	0.00122735721261	0.5	1e-10	1e-10	30	30.0	30
12006	POR	POR	0.137872972017	0.005001578894	0.890340811584	0.07215469907	0.5	1e-10	1e-10	26	26.0	30
12007	NPLOC4	NPLOC4	-0.137834685229	-0.0208441983559	0.890371071129	0.00438483777247	0.5	1e-10	1e-10	31	31.0	31
12008	C2orf66	C2orf66	0.137552933519	0.825132115799	0.89059375543	1.86557654846e-06	0.5	1e-10	1e-10	9	9.0	9
12009	PDIA3	PDIA3	NA	NA	NA	0.000342375328989	0.5	1e-10	1e-10	3	3.0	4
12010	PDIA3	PDIA3	NA	NA	NA	0.000342375328989	0.5	1e-10	1e-10	3	3.0	4
12011	STAP2	STAP2	-0.137154669632	-0.00844754293431	0.890908540606	0.0130920561523	0.5	1e-10	1e-10	58	69.0	70
12012	LGALSL	LGALSL	NA	NA	NA	0.000141085739214	0.5	1e-10	1e-10	5	5.0	5
12013	ZNF235	ZNF235	-0.137131195144	-0.0752188056541	0.890927095225	0.000330689772758	0.5	1e-10	1e-10	22	22.0	22
12014	FAM134A	FAM134A	0.136950752085	0.0835061684124	0.891069722362	0.00056016428601	0.5	1e-10	1e-10	34	34.0	34
12015	FAM134A	FAM134A	NA	NA	NA	0.00056016428601	0.5	1e-10	1e-10	34	34.0	34
12016	DGKA	DGKA	NA	NA	NA	3.87782755171e-06	0.5	1e-10	1e-10	4	4.0	4
12017	GTPBP10	GTPBP10	0.136917274111	0.0553685672265	0.891096184659	0.000537334130464	0.5	1e-10	1e-10	93	93.0	98
12018	SLC25A18	SLC25A18	-0.136832714785	-0.139772200474	0.891163024186	5.47496916783e-05	0.5	1e-10	1e-10	10	11.0	12
12019	OPTN	OPTN	NA	NA	NA	0.0026408942337	0.5	1e-10	1e-10	2	2.0	2
12020	STX1A	STX1A	-0.136808472608	-0.518555030165	0.891182186445	8.44639996786e-06	0.5	1e-10	1e-10	4	4.0	4
12021	TMEM200A	TMEM200A	0.136718902627	1.84750380407	0.8912529877	6.46588218899e-07	0.5	1e-10	1e-10	2	2.0	2
12022	NET1	NET1	0.136405602042	0.00594013903101	0.891500645285	0.0546380040038	0.5	1e-10	1e-10	20	21.0	21
12023	CENPO	CENPO	0.136252272115	0.0439148040613	0.891621853256	0.000804776667746	0.5	1e-10	1e-10	69	69.0	71
12024	BRINP1	BRINP1	-0.136084295356	-0.812916044679	0.891754642518	2.17426467289e-06	0.5	1e-10	1e-10	21	22.0	22
12025	ARL8A	ARL8A	NA	NA	NA	0.000112345637102	0.5	1e-10	1e-10	6	6.0	6
12026	ARL8A	ARL8A	NA	NA	NA	0.000112345637102	0.5	1e-10	1e-10	6	6.0	6
12027	TPSAB1	TPSAB1	0.135922506869	0.00134043921139	0.891882542687	0.940636265598	0.5	1e-10	1e-10	7	7.0	7
12028	C11orf54	C11orf54	-0.135683497132	-0.00648997780176	0.89207149444	0.0439641362827	0.5	1e-10	1e-10	60	60.0	60
12029	FKBP9	FKBP9	-0.135609413812	-0.00989570590582	0.892130063062	0.0209355950862	0.5	1e-10	1e-10	34	34.0	36
12030	ABCC4	ABCC4	NA	NA	NA	5.77128513883e-05	0.5	1e-10	1e-10	2	2.0	2
12031	HIVEP3	HIVEP3	NA	NA	NA	1.42341304689e-06	0.5	1e-10	1e-10	3	3.0	3
12032	CDK8	CDK8	-0.135515855882	-0.00435552891215	0.892204028715	0.076772693579	0.5	1e-10	1e-10	90	91.0	91
12033	PDLIM3	PDLIM3	NA	NA	NA	0.0550981047947	0.5	1e-10	1e-10	5	6.0	6
12034	NCCRP1	NCCRP1	0.135181953471	0.0168266246094	0.892468015158	0.0113048334427	0.5	1e-10	1e-10	19	19.0	20
12035	MAPK1	MAPK1	0.135151428683	0.0711853198694	0.892492148942	0.000382520189347	0.5	1e-10	1e-10	4	4.0	4
12036	EME1	EME1	0.135112679459	0.356644504721	0.892522785348	9.99767124618e-06	0.5	1e-10	1e-10	24	25.0	26
12037	PPP4R4	PPP4R4	0.135057005476	0.486970260457	0.892566803304	3.60495505801e-06	0.5	1e-10	1e-10	41	41.0	41
12038	JUP	JUP	0.134888544679	0.471658691268	0.892699996794	9.15641233331e-06	0.5	1e-10	1e-10	1	1.0	1
12039	GTSF1	GTSF1	-0.134762063622	-0.286289920678	0.892800001002	2.6641810068e-05	0.5	1e-10	1e-10	1	1.0	1
12040	TMEM179	TMEM179	NA	NA	NA	4.59656712082e-07	0.5	1e-10	1e-10	5	5.0	5
12041	QTRT1	QTRT1	NA	NA	NA	4.58803668763e-05	0.5	1e-10	1e-10	2	2.0	2
12042	TNFAIP8L1	TNFAIP8L1	NA	NA	NA	2.88330697236e-05	0.5	1e-10	1e-10	4	4.0	4
12043	C22orf34	C22orf34	NA	NA	NA	0.000295873364069	0.5	1e-10	1e-10	81	81.0	82
12044	COPE	COPE	-0.133940001721	-0.00540764767333	0.893450018458	0.0619204773548	0.5	1e-10	1e-10	37	37.0	37
12045	MDP1	MDP1	NA	NA	NA	2.15690382358e-09	0.5	1e-10	1e-10	1	1.0	1
12046	ACADS	ACADS	0.133866268353	0.00567754942526	0.893508324112	0.0674037120501	0.5	1e-10	1e-10	69	69.0	69
12047	NBEAL1	NBEAL1	0.133760288442	0.425489374711	0.893592130162	1.77747716322e-05	0.5	1e-10	1e-10	31	31.0	31
12048	NBEAL1	NBEAL1	NA	NA	NA	1.77747716322e-05	0.5	1e-10	1e-10	31	31.0	31
12049	TMPRSS11A	TMPRSS11A	0.13370747168	1.17752069846	0.893633896675	2.9499609169e-06	0.5	1e-10	1e-10	8	8.0	9
12050	HPGD	HPGD	0.13369330152	0.000714145199049	0.893645102224	2.13813497628	0.5	1e-10	1e-10	131	132.0	136
12051	CXCL9	CXCL9	NA	NA	NA	2.93983802942e-06	0.5	1e-10	1e-10	2	2.0	2
12052	SPOPL	SPOPL	0.13307176701	0.158620651236	0.8941366232	9.78621299115e-05	0.5	1e-10	1e-10	26	26.0	26
12053	SPOPL	SPOPL	NA	NA	NA	9.78621299115e-05	0.5	1e-10	1e-10	26	26.0	26
12054	RPS6KL1	RPS6KL1	0.133022432907	0.0164462288191	0.894175639264	0.00673341024972	0.5	1e-10	1e-10	16	16.0	16
12055	ACVR1C	ACVR1C	0.132932313846	0.760608822558	0.89424691093	5.0009729151e-07	0.5	1e-10	1e-10	7	7.0	7
12056	ELP3	ELP3	-0.132754546356	-0.00852051213647	0.894387502837	0.0229796965082	0.5	1e-10	1e-10	51	51.0	51
12057	IRX2	IRX2	0.132601890448	0.398381065552	0.894508237264	1.0038169412e-05	0.5	1e-10	1e-10	34	34.0	35
12058	SETMAR	SETMAR	-0.132510874552	-0.0584956796091	0.894580222226	0.000502615161016	0.5	1e-10	1e-10	16	16.0	16
12059	NFXL1	NFXL1	-0.132053658168	-0.0535726085299	0.894941850242	0.000507304639293	0.5	1e-10	1e-10	51	52.0	54
12060	NIT2	NIT2	0.131790793181	0.00677109052148	0.895149769008	0.0457931421466	0.5	1e-10	1e-10	62	62.0	63
12061	GPR137B	GPR137B	0.131722651156	0.0480351966309	0.895203668597	0.000864496019532	0.5	1e-10	1e-10	42	42.0	42
12062	IGFBP5	IGFBP5	NA	NA	NA	0.292246159564	0.5	1e-10	1e-10	10	10.0	10
12063	EXOSC8	EXOSC8	NA	NA	NA	0.000267941588866	0.5	1e-10	1e-10	14	14.0	14
12064	EHD4	EHD4	0.13138351263	0.0100100197122	0.895471930617	0.0155678508871	0.5	1e-10	1e-10	38	38.0	38
12065	EHD4	EHD4	NA	NA	NA	0.0155678508871	0.5	1e-10	1e-10	38	38.0	38
12066	KCNG2	KCNG2	-0.131366496341	-0.197477987232	0.89548539099	3.36204749647e-05	0.5	1e-10	1e-10	36	42.0	43
12067	TXNL4B	TXNL4B	0.131354304541	0.012460931815	0.895495035072	0.0128583337612	0.5	1e-10	1e-10	63	64.0	67
12068	FAM118B	FAM118B	-0.131271851163	-0.0496099925858	0.89556025859	0.0014435504651	0.5	1e-10	1e-10	97	97.0	98
12069	TGFBI	TGFBI	-0.13118843422	-0.00107868953517	0.89562624504	2.88320086652	0.5	1e-10	1e-10	102	104.0	108
12070	ANKRD36C	ANKRD36C	-0.131028431028	-0.0994980971368	0.895752816582	0.000159067228583	0.5	1e-10	1e-10	28	28.0	32
12071	ANKRD36C	ANKRD36C	NA	NA	NA	0.000159067228583	0.5	1e-10	1e-10	28	28.0	32
12072	CNOT6L	CNOT6L	-0.130788213876	-0.0319057718753	0.895942846869	0.00143736804268	0.5	1e-10	1e-10	64	64.0	66
12073	C2orf76	C2orf76	-0.130782531991	-0.0276849482379	0.89594734175	0.00217618138491	0.5	1e-10	1e-10	29	29.0	29
12074	FZD1	FZD1	NA	NA	NA	2.71054628844e-05	0.5	1e-10	1e-10	4	4.0	4
12075	FOXO1	FOXO1	NA	NA	NA	0.00251580657679	0.5	1e-10	1e-10	15	15.0	15
12076	CERS6	CERS6	-0.130376979868	-0.0480432306485	0.896268178526	0.00065620687062	0.5	1e-10	1e-10	14	14.0	15
12077	CERS6	CERS6	NA	NA	NA	0.00065620687062	0.5	1e-10	1e-10	14	14.0	15
12078	PI4KA	PI4KA	-0.13036627135	-0.00550562633336	0.896276650384	0.0538969353615	0.5	1e-10	1e-10	45	47.0	47
12079	RAB4A	RAB4A	0.130224314916	0.0721057824418	0.896388957859	0.000401308423483	0.5	1e-10	1e-10	7	7.0	7
12080	RAB4A	RAB4A	NA	NA	NA	0.000401308423483	0.5	1e-10	1e-10	7	7.0	7
12081	SMOC2	SMOC2	-0.130090346955	-0.000398166370177	0.896494947234	13.7271829685	0.5	1e-10	1e-10	372	407.0	432
12082	GNRHR	GNRHR	-0.130051405041	-0.401460340954	0.896525756657	7.47902502904e-06	0.5	1e-10	1e-10	16	16.0	18
12083	WDHD1	WDHD1	0.129839912292	0.473371848663	0.896693084735	3.90268114782e-06	0.5	1e-10	1e-10	21	22.0	23
12084	MMS19	MMS19	0.129729880526	0.0385278578328	0.896780141092	0.00090253069984	0.5	1e-10	1e-10	22	22.0	22
12085	ELF2	ELF2	0.129641386831	0.126915467432	0.896850157581	9.56048119415e-05	0.5	1e-10	1e-10	5	5.0	5
12086	CNTNAP3	CNTNAP3	0.12963418804	0.0461126022064	0.896855853322	0.000864479337378	0.5	1e-10	1e-10	25	30.0	30
12087	SH2D3C	SH2D3C	-0.129271182944	-0.0509783438835	0.89714307276	0.000575765921075	0.5	1e-10	1e-10	20	20.0	20
12088	PIP5K1A	PIP5K1A	-0.12900644817	-0.135087517096	0.897352546566	0.000120498876434	0.5	1e-10	1e-10	20	20.0	20
12089	PIP5K1A	PIP5K1A	NA	NA	NA	0.000120498876434	0.5	1e-10	1e-10	20	20.0	20
12090	RPS13	RPS13	0.128831201595	0.000726145228292	0.897491215954	2.8888370128	0.5	1e-10	1e-10	50	50.0	51
12091	APPL1	APPL1	0.128652756172	0.118786022591	0.897632419749	0.000106363853522	0.5	1e-10	1e-10	16	16.0	16
12092	GALNT12	GALNT12	NA	NA	NA	0.000354163922034	0.5	1e-10	1e-10	10	10.0	10
12093	ROM1	ROM1	-0.128538572911	-0.0230232837601	0.897722774621	0.00610673361165	0.5	1e-10	1e-10	86	87.0	88
12094	NBPF9	NBPF9	-0.1284933624	-0.129818283271	0.897758550721	0.00010315981568	0.5	1e-10	1e-10	9	12.0	13
12095	JAK3	JAK3	-0.128488604226	-0.113657010122	0.897762315983	0.000199404418476	0.5	1e-10	1e-10	16	16.0	16
12096	RPL32	RPL32	NA	NA	NA	0.00655401403312	0.5	1e-10	1e-10	5	5.0	5
12097	TMEM143	TMEM143	0.128371722165	0.0290735674811	0.897854808422	0.00178227897652	0.5	1e-10	1e-10	30	30.0	30
12098	ADCK4	ADCK4	-0.128352475785	-0.0126717992795	0.897870038819	0.0103776057091	0.5	1e-10	1e-10	52	52.0	53
12099	VWA5B2	VWA5B2	NA	NA	NA	2.28072301619e-08	0.5	1e-10	1e-10	1	1.0	1
12100	MAP2K2	MAP2K2	0.128232504297	0.0283928598044	0.897964977695	0.00292884959021	0.5	1e-10	1e-10	18	21.0	21
12101	PSME4	PSME4	NA	NA	NA	0.000672370380797	0.5	1e-10	1e-10	19	19.0	19
12102	PSME4	PSME4	NA	NA	NA	0.000672370380797	0.5	1e-10	1e-10	19	19.0	19
12103	STX8	STX8	-0.128195958482	-0.00893687828305	0.897993898346	0.024558870336	0.5	1e-10	1e-10	190	195.0	196
12104	USP5	USP5	NA	NA	NA	1.71013769097e-06	0.5	1e-10	1e-10	2	6.0	10
12105	CEP120	CEP120	-0.12808088003	-0.49399849271	0.898084966939	1.20154750833e-05	0.5	1e-10	1e-10	25	25.0	25
12106	FNDC3B	FNDC3B	NA	NA	NA	3.91128548517e-06	0.5	1e-10	1e-10	2	2.0	2
12107	TMCO6	TMCO6	0.127547821739	0.0166285975811	0.898506825952	0.00556852165445	0.5	1e-10	1e-10	55	55.0	57
12108	ZNF445	ZNF445	0.127303734422	0.319043689058	0.898700004716	1.4617860463e-05	0.5	1e-10	1e-10	1	1.0	1
12109	AZI1	AZI1	-0.127281922664	-0.0272272209685	0.898717267554	0.00127410045117	0.5	1e-10	1e-10	61	62.0	62
12110	PARP9	PARP9	NA	NA	NA	0.00370240356841	0.5	1e-10	1e-10	17	17.0	17
12111	DUSP27	DUSP27	NA	NA	NA	2.88050738166e-06	0.5	1e-10	1e-10	3	3.0	3
12112	PPIL1	PPIL1	-0.126896479375	-0.00884724709828	0.899022333167	0.0254589428301	0.5	1e-10	1e-10	37	37.0	37
12113	KLHL5	KLHL5	0.126483960814	0.00351019155828	0.899348844493	0.118932241072	0.5	1e-10	1e-10	59	59.0	59
12114	H6PD	H6PD	0.126320817004	0.00876506838875	0.899477978664	0.0352827041579	0.5	1e-10	1e-10	19	20.0	20
12115	ASCC3	ASCC3	0.126109774247	0.0655202006792	0.899645030514	0.000516453926439	0.5	1e-10	1e-10	50	54.0	55
12116	AKAP2	AKAP2	-0.12607189127	-0.00578790084653	0.899675017427	0.0412433747016	0.5	1e-10	1e-10	19	19.0	19
12117	FKBP10	FKBP10	-0.126004753716	-0.00200094551528	0.899728161649	0.388537596174	0.5	1e-10	1e-10	33	34.0	34
12118	KCNAB3	KCNAB3	-0.125780672754	-0.260235686969	0.899905541162	2.39298461963e-05	0.5	1e-10	1e-10	7	7.0	7
12119	FAM3D	FAM3D	NA	NA	NA	1.41802062563e-05	0.5	1e-10	1e-10	4	4.0	6
12120	MSH4	MSH4	0.125705330183	0.0145763310819	0.899965182464	0.00813430095502	0.5	1e-10	1e-10	443	450.0	475
12121	FAN1	FAN1	0.125552246723	0.0729694624979	0.900086365321	0.000304944742373	0.5	1e-10	1e-10	49	49.0	49
12122	FAN1	FAN1	NA	NA	NA	0.000304944742373	0.5	1e-10	1e-10	49	49.0	49
12123	KCNMA1	KCNMA1	0.125406318391	0.00767404672322	0.900201886253	0.0358560271676	0.5	1e-10	1e-10	68	68.0	70
12124	UCK1	UCK1	NA	NA	NA	0.00105046482792	0.5	1e-10	1e-10	13	15.0	16
12125	ZNF347	ZNF347	NA	NA	NA	0.000571741377967	0.5	1e-10	1e-10	49	49.0	49
12126	CCDC57	CCDC57	-0.125045553517	-0.0110698816527	0.900487486845	0.010850283443	0.5	1e-10	1e-10	87	97.0	103
12127	PYROXD2	PYROXD2	0.125011340174	0.00463443502689	0.90051457261	0.12325903126	0.5	1e-10	1e-10	142	143.0	144
12128	USF2	USF2	NA	NA	NA	5.54105419872e-05	0.5	1e-10	1e-10	3	3.0	3
12129	TMTC4	TMTC4	-0.124849929593	-0.00974715854348	0.9006423585	0.0147495029621	0.5	1e-10	1e-10	106	108.0	113
12130	NUDCD2	NUDCD2	-0.124716851951	-0.120426089289	0.900747715642	9.55424248198e-05	0.5	1e-10	1e-10	14	14.0	15
12131	CEPT1	CEPT1	0.124625118989	0.0906287030431	0.900820341351	0.000284355579525	0.5	1e-10	1e-10	49	49.0	49
12132	COL5A1	COL5A1	-0.124440662839	-0.00533351557986	0.900966379253	0.0972930571159	0.5	1e-10	1e-10	69	74.0	74
12133	GPR108	GPR108	-0.124135766332	-0.00868629346618	0.901207779725	0.0143117035473	0.5	1e-10	1e-10	23	33.0	33
12134	ALDH2	ALDH2	0.123974711629	0.00116891160039	0.901335297768	1.36827395216	0.5	1e-10	1e-10	34	34.0	35
12135	ZNF774	ZNF774	0.123677934458	0.109787815016	0.901570283256	0.000153956420978	0.5	1e-10	1e-10	63	63.0	65
12136	ZNF774	ZNF774	NA	NA	NA	0.000153956420978	0.5	1e-10	1e-10	63	63.0	65
12137	PDE6D	PDE6D	0.123579522172	0.0534634686297	0.901648207121	0.000562737463185	0.5	1e-10	1e-10	12	12.0	12
12138	PDE6D	PDE6D	NA	NA	NA	0.000562737463185	0.5	1e-10	1e-10	12	12.0	12
12139	KIF9	KIF9	0.123184044413	2.12226702775	0.901961360049	2.15694009751e-06	0.5	1e-10	1e-10	11	12.0	12
12140	CDRT15	CDRT15	-0.123149197157	-0.128484880017	0.90198895404	0.000110852569761	0.5	1e-10	1e-10	103	114.0	119
12141	C9orf172	C9orf172	NA	NA	NA	0.00144713773555	0.5	1e-10	1e-10	17	20.0	21
12142	NT5C3B	NT5C3B	-0.123010459534	-0.000438939265347	0.902098815363	7.59374693848	0.5	1e-10	1e-10	138	138.0	139
12143	COX6B1	COX6B1	0.122956802483	0.000770888318837	0.902141304951	2.41441340332	0.5	1e-10	1e-10	19	19.0	19
12144	DAPK3	DAPK3	-0.122818329244	-0.0102024581299	0.90225095951	0.0209672035806	0.5	1e-10	1e-10	15	19.0	19
12145	ENO1	ENO1	0.122815842751	0.000733252907827	0.902252928538	3.13942499584	0.5	1e-10	1e-10	23	23.0	24
12146	IL18R1	IL18R1	0.122781687145	0.00761869120188	0.902279976066	0.0238425609726	0.5	1e-10	1e-10	90	91.0	95
12147	ENPP4	ENPP4	0.122543916552	0.00486196109155	0.902468267676	0.0117078080424	0.5	1e-10	1e-10	68	70.0	72
12148	CXCL10	CXCL10	NA	NA	NA	9.38905977918e-06	0.5	1e-10	1e-10	5	5.0	5
12149	GPR26	GPR26	NA	NA	NA	5.75629076728e-07	0.5	1e-10	1e-10	2	2.0	2
12150	PLXDC1	PLXDC1	-0.121992069508	-0.0186339157599	0.902905298976	0.00602177798441	0.5	1e-10	1e-10	21	21.0	21
12151	DCXR	DCXR	-0.121872492135	-0.107181717142	0.9030000013	0.000137357439564	0.5	1e-10	1e-10	1	1.0	1
12152	ZNF226	ZNF226	NA	NA	NA	3.38862951679e-09	0.5	1e-10	1e-10	1	1.0	1
12153	KLKB1	KLKB1	-0.121826604887	-0.00333977337423	0.903036343232	0.290964968003	0.5	1e-10	1e-10	265	275.0	284
12154	RPS17	RPS17	-0.121777948405	-0.0152907859253	0.903074878574	0.00518769777526	0.5	1e-10	1e-10	31	31.0	31
12155	RPS17	RPS17	NA	NA	NA	0.00518769777526	0.5	1e-10	1e-10	31	31.0	31
12156	ADAMTS5	ADAMTS5	NA	NA	NA	0.00141632261057	0.5	1e-10	1e-10	21	21.0	21
12157	VEGFB	VEGFB	-0.121462022367	-0.00173340797383	0.903325093703	0.360281755336	0.5	1e-10	1e-10	43	43.0	43
12158	PHF21B	PHF21B	-0.121420068236	-0.0475249892673	0.903358322324	0.00100379139044	0.5	1e-10	1e-10	184	196.0	198
12159	MX2	MX2	0.121310713362	0.00956833367313	0.903444934654	0.00601889716685	0.5	1e-10	1e-10	37	39.0	39
12160	ZNF410	ZNF410	NA	NA	NA	6.40255735293e-05	0.5	1e-10	1e-10	30	30.0	30
12161	SMYD2	SMYD2	-0.120995723108	-0.053053238087	0.903694422772	0.000442365695985	0.5	1e-10	1e-10	18	18.0	18
12162	SMYD2	SMYD2	NA	NA	NA	0.000442365695985	0.5	1e-10	1e-10	18	18.0	18
12163	RNF223	RNF223	-0.120990576304	-0.205861342862	0.903698499379	8.7659403483e-05	0.5	1e-10	1e-10	26	41.0	49
12164	RNF223	RNF223	NA	NA	NA	8.7659403483e-05	0.5	1e-10	1e-10	26	41.0	49
12165	ANKRD27	ANKRD27	-0.120970736683	-0.00741068752851	0.903714213685	0.0364177940536	0.5	1e-10	1e-10	148	148.0	149
12166	IL17RC	IL17RC	-0.120910827346	-0.00612752158395	0.903761666112	0.0353285741021	0.5	1e-10	1e-10	19	19.0	20
12167	ANKRD23	ANKRD23	-0.120861261565	-0.0126918388619	0.903800925972	0.0103401911923	0.5	1e-10	1e-10	6	6.0	6
12168	ANKRD23	ANKRD23	NA	NA	NA	0.0103401911923	0.5	1e-10	1e-10	6	6.0	6
12169	LONP2	LONP2	-0.120770290141	-0.0111197386718	0.903872982855	0.0139046917174	0.5	1e-10	1e-10	16	16.0	16
12170	LONP2	LONP2	NA	NA	NA	0.0139046917174	0.5	1e-10	1e-10	16	16.0	16
12171	ARHGAP17	ARHGAP17	0.120748688151	0.105981203775	0.903890093533	0.000168373577023	0.5	1e-10	1e-10	7	8.0	8
12172	DCAF12	DCAF12	NA	NA	NA	3.69010303247e-05	0.5	1e-10	1e-10	9	9.0	9
12173	SLC37A3	SLC37A3	-0.120454857378	-0.00643284955823	0.904122837792	0.0401167518221	0.5	1e-10	1e-10	168	174.0	177
12174	SNF8	SNF8	-0.120291683966	-0.0169525495172	0.904252091512	0.00495617377406	0.5	1e-10	1e-10	32	32.0	32
12175	GTF3C1	GTF3C1	-0.120277044547	-0.0224160116187	0.904263687884	0.00225991709785	0.5	1e-10	1e-10	96	100.0	101
12176	GTF3C1	GTF3C1	NA	NA	NA	0.00225991709785	0.5	1e-10	1e-10	96	100.0	101
12177	MYOM3	MYOM3	-0.120213587892	-0.382101229617	0.904313954253	1.11047637963e-05	0.5	1e-10	1e-10	2	2.0	2
12178	GP1BA	GP1BA	-0.120054394592	-0.157122989705	0.904440058856	2.62658098291e-05	0.5	1e-10	1e-10	27	28.0	29
12179	C8orf22	C8orf22	-0.120042715194	-0.0221337412367	0.904449310759	0.000945257039103	0.5	1e-10	1e-10	30	31.0	31
12180	DEF6	DEF6	NA	NA	NA	2.32577230067e-05	0.5	1e-10	1e-10	10	10.0	10
12181	FADS2	FADS2	0.119566214165	0.0149066707033	0.904826784863	0.0106732519792	0.5	1e-10	1e-10	19	20.0	20
12182	CELSR2	CELSR2	-0.119460010458	-0.135197596054	0.904910920142	0.000137561281889	0.5	1e-10	1e-10	30	30.0	30
12183	RNASEL	RNASEL	0.119314296849	0.0224329240814	0.905026357163	0.00266855096485	0.5	1e-10	1e-10	44	44.0	44
12184	LRRK1	LRRK1	-0.119291045269	-0.0518292338261	0.905044777682	0.000617164991922	0.5	1e-10	1e-10	16	16.0	16
12185	LRRK1	LRRK1	NA	NA	NA	0.000617164991922	0.5	1e-10	1e-10	16	16.0	16
12186	RAN	RAN	0.11912637312	0.00768525776744	0.905175236787	0.00918297761312	0.5	1e-10	1e-10	11	11.0	11
12187	TRIM69	TRIM69	0.119102244917	0.00802630986628	0.905194352219	0.0219634425688	0.5	1e-10	1e-10	23	23.0	23
12188	TRIM69	TRIM69	NA	NA	NA	0.0219634425688	0.5	1e-10	1e-10	23	23.0	23
12189	SSTR2	SSTR2	0.119044940798	0.469830060462	0.905239751301	6.53824822005e-06	0.5	1e-10	1e-10	18	20.0	20
12190	SLC39A13	SLC39A13	0.118946988733	0.00510096880485	0.90531735436	0.0552566766116	0.5	1e-10	1e-10	21	21.0	21
12191	ZNF44	ZNF44	NA	NA	NA	2.13684901364e-06	0.5	1e-10	1e-10	9	9.0	9
12192	PCDHGA2	PCDHGA2	-0.118590794761	-0.05726493374	0.905599558601	0.00039069488774	0.5	1e-10	1e-10	35	35.0	36
12193	TMPRSS2	TMPRSS2	0.117995697494	0.499007086592	0.90607106697	6.86987146458e-06	0.5	1e-10	1e-10	6	6.0	6
12194	COL6A2	COL6A2	NA	NA	NA	0.136247924092	0.5	1e-10	1e-10	3	3.0	3
12195	GABARAP	GABARAP	NA	NA	NA	0.00749494197609	0.5	1e-10	1e-10	2	2.0	2
12196	CACNA2D1	CACNA2D1	NA	NA	NA	3.80944446126e-05	0.5	1e-10	1e-10	4	4.0	4
12197	CPZ	CPZ	0.117409283455	1.69955724192	0.906535727821	3.89782155225e-07	0.5	1e-10	1e-10	3	3.0	3
12198	HSD3B7	HSD3B7	0.117365040308	0.00280354940028	0.906570786362	0.156950222952	0.5	1e-10	1e-10	43	48.0	55
12199	HSD3B7	HSD3B7	NA	NA	NA	0.156950222952	0.5	1e-10	1e-10	43	48.0	55
12200	FYCO1	FYCO1	-0.117270935608	-0.00288982088172	0.906645356109	0.123068706367	0.5	1e-10	1e-10	56	56.0	56
12201	CCZ1	CCZ1	0.116946420159	0.00176758714781	0.906902512536	0.329227214527	0.5	1e-10	1e-10	169	172.0	182
12202	FAM180B	FAM180B	-0.116937156188	-0.0331102600222	0.906909853747	0.00129710967144	0.5	1e-10	1e-10	31	31.0	34
12203	PABPC1	PABPC1	NA	NA	NA	1.60030330771e-05	0.5	1e-10	1e-10	1	1.0	1
12204	APOL1	APOL1	0.116305878909	0.00867978370093	0.90741012654	0.0315365068262	0.5	1e-10	1e-10	37	39.0	40
12205	WDR47	WDR47	-0.116280729359	-0.159353627319	0.907430057744	8.555954747e-05	0.5	1e-10	1e-10	15	15.0	15
12206	POLE	POLE	-0.116269311509	-0.0352165363083	0.907439106494	0.00136781208838	0.5	1e-10	1e-10	13	13.0	18
12207	GPR45	GPR45	0.116204606793	1.6454195696	0.907490385797	4.83494705903e-07	0.5	1e-10	1e-10	28	28.0	28
12208	GPR45	GPR45	NA	NA	NA	4.83494705903e-07	0.5	1e-10	1e-10	28	28.0	28
12209	COL3A1	COL3A1	NA	NA	NA	0.155320394698	0.5	1e-10	1e-10	13	13.0	13
12210	N6AMT2	N6AMT2	0.116145760407	0.0894895813005	0.907537022635	0.000172816885459	0.5	1e-10	1e-10	6	6.0	6
12211	USP44	USP44	0.116059318491	0.0288834267919	0.907605530013	0.00088101364341	0.5	1e-10	1e-10	97	101.0	105
12212	SLURP1	SLURP1	0.115974648927	0.0283295332504	0.907672633423	0.00215450602222	0.5	1e-10	1e-10	6	6.0	7
12213	ZNF341	ZNF341	0.115760780583	0.144450028716	0.907842134045	4.35984284111e-05	0.5	1e-10	1e-10	31	31.0	31
12214	GOLGA6L4	GOLGA6L4	0.115730413144	0.00516310111562	0.907866201994	0.0251432448509	0.5	1e-10	1e-10	138	138.0	141
12215	GOLGA6L4	GOLGA6L4	NA	NA	NA	0.0251432448509	0.5	1e-10	1e-10	138	138.0	141
12216	METTL2B	METTL2B	0.115297823799	0.0112736940274	0.908209063218	0.0112356414677	0.5	1e-10	1e-10	65	66.0	71
12217	KIAA0232	KIAA0232	NA	NA	NA	2.53714099477e-06	0.5	1e-10	1e-10	2	2.0	2
12218	FAM195B	FAM195B	NA	NA	NA	5.76213434326e-07	0.5	1e-10	1e-10	2	2.0	2
12219	TTC7A	TTC7A	0.115009707911	0.0821758992213	0.908437427307	0.000212801220673	0.5	1e-10	1e-10	21	21.0	21
12220	TTC7A	TTC7A	NA	NA	NA	0.000212801220673	0.5	1e-10	1e-10	21	21.0	21
12221	PKIG	PKIG	NA	NA	NA	0.00013383623912	0.5	1e-10	1e-10	2	2.0	2
12222	MAT2B	MAT2B	0.114856087246	0.583206074466	0.908559191972	5.25940045974e-06	0.5	1e-10	1e-10	5	5.0	5
12223	GCNT6	GCNT6	0.114734156908	0.892998211666	0.908655839398	2.20739176001e-06	0.5	1e-10	1e-10	17	17.0	17
12224	ZFP69B	ZFP69B	-0.114690507178	-0.146443671705	0.908690438449	4.41452667166e-05	0.5	1e-10	1e-10	127	127.0	129
12225	ZFP69B	ZFP69B	NA	NA	NA	4.41452667166e-05	0.5	1e-10	1e-10	127	127.0	129
12226	HMMR	HMMR	0.114678442478	1.93544646343	0.90870000159	3.73135039781e-07	0.5	1e-10	1e-10	1	1.0	1
12227	PPP2R5E	PPP2R5E	-0.114626225688	-0.0498948642347	0.908741391626	0.000332586973761	0.5	1e-10	1e-10	39	40.0	41
12228	RIOK2	RIOK2	0.114564947766	0.0213463484199	0.908789964352	0.00264060719361	0.5	1e-10	1e-10	41	41.0	42
12229	SPEF2	SPEF2	0.114524548562	0.54356842339	0.908821987483	4.35248670797e-06	0.5	1e-10	1e-10	13	13.0	13
12230	CCDC25	CCDC25	-0.114378619226	-0.118142076213	0.90893766214	0.00033643558619	0.5	1e-10	1e-10	43	44.0	45
12231	ZNF229	ZNF229	-0.114374711611	-0.0575877725512	0.908940759638	0.000151768509357	0.5	1e-10	1e-10	56	56.0	57
12232	MATN4	MATN4	-0.114354901744	-0.304362786863	0.908956462597	1.11684485977e-05	0.5	1e-10	1e-10	9	9.0	9
12233	FAM21A	FAM21A	-0.114109808055	-0.00307201273921	0.909150747309	0.137080917556	0.5	1e-10	1e-10	101	103.0	107
12234	HTR2B	HTR2B	-0.11402576277	-0.000586447992299	0.909217370896	4.01605543329	0.5	1e-10	1e-10	69	69.0	69
12235	JKAMP	JKAMP	-0.113994549618	-0.0145331458949	0.909242114055	0.00482282415565	0.5	1e-10	1e-10	51	51.0	53
12236	UBR4	UBR4	-0.113897177277	-0.00217517690649	0.909319303213	0.164929475751	0.5	1e-10	1e-10	20	20.0	20
12237	UBR4	UBR4	NA	NA	NA	0.164929475751	0.5	1e-10	1e-10	20	20.0	20
12238	ABHD6	ABHD6	0.113386727688	0.0203326729289	0.909723961622	0.00276409587789	0.5	1e-10	1e-10	32	33.0	34
12239	GALNT14	GALNT14	NA	NA	NA	1.35807187568e-06	0.5	1e-10	1e-10	1	1.0	1
12240	GALNT14	GALNT14	NA	NA	NA	1.35807187568e-06	0.5	1e-10	1e-10	1	1.0	1
12241	ZNF233	ZNF233	0.112600668114	0.0261241342871	0.910347155342	0.00170455269087	0.5	1e-10	1e-10	44	44.0	49
12242	CNPY2	CNPY2	-0.112516669625	-0.0231563691839	0.91041375322	0.00411101700614	0.5	1e-10	1e-10	54	54.0	55
12243	ADAMTSL4	ADAMTSL4	0.112217295532	0.000719796229947	0.910651115935	2.14686952568	0.5	1e-10	1e-10	12	12.0	12
12244	ADAMTSL4	ADAMTSL4	NA	NA	NA	2.14686952568	0.5	1e-10	1e-10	12	12.0	12
12245	GGA2	GGA2	-0.111874279203	-0.0148833110699	0.910923090776	0.00438267157793	0.5	1e-10	1e-10	13	13.0	13
12246	EIF3G	EIF3G	NA	NA	NA	9.52415437478e-05	0.5	1e-10	1e-10	3	3.0	3
12247	CCL23	CCL23	-0.111633916853	-0.0413592711988	0.911113678338	0.00070487438031	0.5	1e-10	1e-10	11	11.0	12
12248	MAP3K1	MAP3K1	-0.111580327511	-0.102946605703	0.911156170974	3.27692472755e-05	0.5	1e-10	1e-10	44	44.0	47
12249	OR2A1	OR2A1	NA	NA	NA	1.03387827533e-06	0.5	1e-10	1e-10	19	19.0	19
12250	COX5B	COX5B	NA	NA	NA	0.0239362078627	0.5	1e-10	1e-10	22	22.0	22
12251	COX5B	COX5B	NA	NA	NA	0.0239362078627	0.5	1e-10	1e-10	22	22.0	22
12252	RBBP5	RBBP5	0.111454237448	0.036996196051	0.91125615266	0.000742413858315	0.5	1e-10	1e-10	64	64.0	64
12253	CCP110	CCP110	-0.111435177637	0.0296797927168	0.911271266043	5.16682304121e-05	0.5	1e-10	1e-10	27	29.0	29
12254	PRPF6	PRPF6	-0.111289538242	-0.0052820958923	0.911386751145	0.0630841740414	0.5	1e-10	1e-10	18	21.0	23
12255	LAP3	LAP3	NA	NA	NA	0.00468566852986	0.5	1e-10	1e-10	21	21.0	21
12256	AADACL4	AADACL4	NA	NA	NA	6.12082435091e-08	0.5	1e-10	1e-10	1	1.0	1
12257	TNRC18	TNRC18	NA	NA	NA	0.00041375939614	0.5	1e-10	1e-10	3	3.0	3
12258	TRPC3	TRPC3	0.110785699213	0.0463300423597	0.911786285913	0.000701679037311	0.5	1e-10	1e-10	31	31.0	31
12259	TK1	TK1	0.110738640963	0.124652258673	0.911823603351	0.000190395964276	0.5	1e-10	1e-10	8	11.0	11
12260	FGF2	FGF2	-0.110530713376	-0.0200303542273	0.911988493338	0.00496443824325	0.5	1e-10	1e-10	32	32.0	32
12261	ZNF596	ZNF596	0.110301498973	0.125302732474	0.912170268511	6.80253165884e-05	0.5	1e-10	1e-10	2	2.0	2
12262	TMEM109	TMEM109	NA	NA	NA	0.010475025081	0.5	1e-10	1e-10	8	8.0	8
12263	ARID1A	ARID1A	NA	NA	NA	2.20735370229e-07	0.5	1e-10	1e-10	1	1.0	1
12264	AP1AR	AP1AR	0.109836039766	0.0118416959008	0.912539408347	0.00623455923364	0.5	1e-10	1e-10	97	97.0	99
12265	SSFA2	SSFA2	NA	NA	NA	0.000676144461164	0.5	1e-10	1e-10	6	6.0	6
12266	LY6K	LY6K	0.10960351885	0.0177319505176	0.912723819835	0.00173790613843	0.5	1e-10	1e-10	189	194.0	207
12267	RNF115	RNF115	0.109597625658	0.00798685524753	0.912728493766	0.0199101787676	0.5	1e-10	1e-10	30	32.0	35
12268	KIAA0040	KIAA0040	0.109426724188	0.00743809822829	0.912864038182	0.0199133163863	0.5	1e-10	1e-10	21	21.0	22
12269	KIAA0040	KIAA0040	NA	NA	NA	0.0199133163863	0.5	1e-10	1e-10	21	21.0	22
12270	PHC1	PHC1	0.109350676778	0.130362133858	0.912924353293	0.000116505539521	0.5	1e-10	1e-10	9	10.0	170
12271	NRN1L	NRN1L	NA	NA	NA	1.18176338581e-05	0.5	1e-10	1e-10	8	8.0	8
12272	PLEKHG4B	PLEKHG4B	0.109239986919	9.02938692476	0.913012145096	2.77956792887e-08	0.5	1e-10	1e-10	4	4.0	4
12273	NFATC2IP	NFATC2IP	0.108966587499	0.0180901732044	0.913228991802	0.00369730743129	0.5	1e-10	1e-10	27	27.0	27
12274	NSUN3	NSUN3	NA	NA	NA	5.8022724844e-09	0.5	1e-10	1e-10	2	2.0	2
12275	UBE2E2	UBE2E2	0.108725225981	0.0182572295827	0.913420433022	0.00416030737782	0.5	1e-10	1e-10	46	46.0	47
12276	WDR60	WDR60	-0.108721196619	-0.00192072192552	0.913423629042	0.290833001382	0.5	1e-10	1e-10	49	50.0	52
12277	UFSP2	UFSP2	-0.108565259727	-0.0011820276528	0.913547316559	0.737750429382	0.5	1e-10	1e-10	99	106.0	107
12278	ZNF524	ZNF524	0.108037077781	0.0893402198229	0.913966280511	0.000120080895514	0.5	1e-10	1e-10	7	7.0	9
12279	ILK	ILK	0.107944674738	0.00260468526617	0.91403957882	0.160801917512	0.5	1e-10	1e-10	6	6.0	6
12280	AJUBA	AJUBA	NA	NA	NA	0.000113096703661	0.5	1e-10	1e-10	18	18.0	18
12281	ZFP41	ZFP41	0.107425487577	0.0547614573529	0.914451435339	0.000401668370793	0.5	1e-10	1e-10	59	60.0	62
12282	MIER2	MIER2	0.10726898158	0.00272608033968	0.91457559164	0.127536418232	0.5	1e-10	1e-10	80	117.0	119
12283	LEPROT	LEPROT	0.106516100951	0.0102701738073	0.91517288137	0.00987991141465	0.5	1e-10	1e-10	38	39.0	40
12284	CCDC117	CCDC117	-0.106486966423	-0.0358733485826	0.915195995898	0.000588637260639	0.5	1e-10	1e-10	48	48.0	48
12285	KIAA1715	KIAA1715	0.106318478302	0.0194155427773	0.915329671117	0.00340633473695	0.5	1e-10	1e-10	54	55.0	55
12286	YOD1	YOD1	0.106174224323	0.564445642978	0.91544412134	1.4338852949e-05	0.5	1e-10	1e-10	21	21.0	22
12287	YOD1	YOD1	NA	NA	NA	1.4338852949e-05	0.5	1e-10	1e-10	21	21.0	22
12288	MAP2K6	MAP2K6	0.106117620806	0.0579369375138	0.915489030703	0.000120877788856	0.5	1e-10	1e-10	53	53.0	53
12289	CDK14	CDK14	-0.105990802694	-0.152369721492	0.915589649468	6.62312802583e-05	0.5	1e-10	1e-10	23	23.0	24
12290	CXADR	CXADR	-0.105825991634	-7.11002348968	0.91572041424	1.74458234225e-08	0.5	1e-10	1e-10	6	6.0	6
12291	ZBTB3	ZBTB3	NA	NA	NA	7.70325875225e-09	0.5	1e-10	1e-10	3	3.0	3
12292	GARNL3	GARNL3	NA	NA	NA	1.03866274405e-05	0.5	1e-10	1e-10	2	2.0	2
12293	NRG3	NRG3	0.105431113127	3.65751698046	0.91603372893	6.15396529642e-08	0.5	1e-10	1e-10	5	5.0	5
12294	MFN2	MFN2	-0.10521461669	-0.00181489896506	0.916205512657	0.206704936494	0.5	1e-10	1e-10	41	43.0	43
12295	DLL1	DLL1	NA	NA	NA	0.000188299077172	0.5	1e-10	1e-10	6	6.0	6
12296	NAT9	NAT9	0.104581965191	0.0221552944579	0.916707525911	0.00233727129702	0.5	1e-10	1e-10	24	25.0	27
12297	NPM1	NPM1	0.104499990532	0.0190115382177	0.916772575793	0.000717648778529	0.5	1e-10	1e-10	4	6.0	6
12298	NEURL4	NEURL4	0.104487391998	0.150755984902	0.916782573239	4.27036293286e-05	0.5	1e-10	1e-10	6	6.0	6
12299	MRAS	MRAS	0.104437929628	0.0101125949052	0.916821823756	0.00362595073113	0.5	1e-10	1e-10	38	38.0	39
12300	SLC19A3	SLC19A3	0.104207233992	0.120983013736	0.917004893334	8.08068119689e-05	0.5	1e-10	1e-10	18	18.0	19
12301	SLC19A3	SLC19A3	NA	NA	NA	8.08068119689e-05	0.5	1e-10	1e-10	18	18.0	19
12302	HCRTR1	HCRTR1	-0.104101691956	-0.228718030914	0.917088648169	1.26784752827e-05	0.5	1e-10	1e-10	25	25.0	25
12303	RREB1	RREB1	0.103907829239	0.0351878709296	0.917242493909	0.000444430661403	0.5	1e-10	1e-10	46	47.0	47
12304	FAM196A	FAM196A	-0.103870714519	-0.440847840555	0.917271947794	4.05064333404e-06	0.5	1e-10	1e-10	31	31.0	31
12305	CNN3	CNN3	-0.10371038333	-0.00458408734743	0.917399186388	0.0406970143221	0.5	1e-10	1e-10	27	27.0	28
12306	SIKE1	SIKE1	-0.103676981612	-0.0494759110173	0.917425694208	0.000431583715905	0.5	1e-10	1e-10	17	17.0	17
12307	IFI16	IFI16	0.103626669492	0.0116039256688	0.917465622406	0.00944422367819	0.5	1e-10	1e-10	14	14.0	14
12308	CLPX	CLPX	NA	NA	NA	1.94841509895e-07	0.5	1e-10	1e-10	1	1.0	1
12309	CLPX	CLPX	NA	NA	NA	1.94841509895e-07	0.5	1e-10	1e-10	1	1.0	1
12310	PIK3C3	PIK3C3	0.103427891703	0.0450774828522	0.917623376469	0.000597722328908	0.5	1e-10	1e-10	68	68.0	68
12311	SLC15A3	SLC15A3	0.103296772631	0.0100184525623	0.917727436986	0.0130164231438	0.5	1e-10	1e-10	43	43.0	43
12312	MBOAT2	MBOAT2	-0.103227253639	-0.0578039144565	0.917782610174	0.000421861628776	0.5	1e-10	1e-10	29	29.0	30
12313	FOXN3	FOXN3	-0.102801358139	-0.0297043355994	0.918120627338	0.00128906231323	0.5	1e-10	1e-10	4	5.0	5
12314	SCOC	SCOC	0.102742232043	0.0628732302582	0.918167554658	0.000590601028042	0.5	1e-10	1e-10	40	41.0	41
12315	VAMP2	VAMP2	0.102482436923	0.00287520011858	0.91837375275	0.104922229795	0.5	1e-10	1e-10	61	61.0	62
12316	HS6ST3	HS6ST3	-0.102398624816	-0.0557633198977	0.918440275174	0.000192601482172	0.5	1e-10	1e-10	60	60.0	62
12317	NKTR	NKTR	0.102311937512	0.00187504670803	0.918509080267	0.275031466295	0.5	1e-10	1e-10	63	64.0	65
12318	TNFSF8	TNFSF8	0.102150872966	0.178446516471	0.918636921383	2.49228805724e-05	0.5	1e-10	1e-10	51	51.0	51
12319	LARP4	LARP4	0.101758887887	0.0894251558549	0.918948058909	0.00018971656794	0.5	1e-10	1e-10	25	27.0	27
12320	PHGDH	PHGDH	0.101723730615	0.006761673746	0.918975965544	0.0184346559677	0.5	1e-10	1e-10	45	45.0	46
12321	RFX5	RFX5	NA	NA	NA	9.88279855629e-05	0.5	1e-10	1e-10	3	3.0	3
12322	RFX5	RFX5	NA	NA	NA	9.88279855629e-05	0.5	1e-10	1e-10	3	3.0	3
12323	LRRN3	LRRN3	0.101507113542	0.143718401597	0.919147910938	4.98925427283e-05	0.5	1e-10	1e-10	14	14.0	14
12324	PNN	PNN	-0.101315513253	-0.0272637073508	0.919300001766	0.00123668982698	0.5	1e-10	1e-10	1	1.0	1
12325	RBP1	RBP1	0.101215013891	0.100757770073	0.919379778563	0.000101708503211	0.5	1e-10	1e-10	8	8.0	8
12326	XRCC1	XRCC1	NA	NA	NA	0.000132786095182	0.5	1e-10	1e-10	16	16.0	16
12327	PAQR4	PAQR4	0.100930937795	0.170347934403	0.919605283695	6.57765825697e-05	0.5	1e-10	1e-10	16	16.0	17
12328	PCDHGB7	PCDHGB7	-0.10083684164	-0.0868578337173	0.91967998048	0.000157727463611	0.5	1e-10	1e-10	15	15.0	15
12329	SNX1	SNX1	-0.100613288772	-0.0694349987164	0.919857447326	0.000715254947597	0.5	1e-10	1e-10	22	22.0	22
12330	MFSD3	MFSD3	-0.100554534121	-0.0565020815956	0.919904090211	0.000300949583695	0.5	1e-10	1e-10	15	15.0	15
12331	SPTBN1	SPTBN1	-0.10054625837	-0.000692649391984	0.919910660009	1.22472404392	0.5	1e-10	1e-10	50	51.0	51
12332	SPTBN1	SPTBN1	NA	NA	NA	1.22472404392	0.5	1e-10	1e-10	50	51.0	51
12333	YY1AP1	YY1AP1	NA	NA	NA	0.00257983422745	0.5	1e-10	1e-10	9	9.0	9
12334	YY1AP1	YY1AP1	NA	NA	NA	0.00257983422745	0.5	1e-10	1e-10	9	9.0	9
12335	ZNF500	ZNF500	-0.100163485373	-0.00658843562671	0.920214534637	0.0256860652913	0.5	1e-10	1e-10	100	102.0	104
12336	FBN1	FBN1	-0.100163140505	-0.0104683513236	0.920214808425	0.00870698694903	0.5	1e-10	1e-10	3	3.0	3
12337	FBN1	FBN1	NA	NA	NA	0.00870698694903	0.5	1e-10	1e-10	3	3.0	3
12338	RAP1GAP2	RAP1GAP2	-0.100153227376	-0.017901704399	0.920222678384	0.00451833995475	0.5	1e-10	1e-10	92	95.0	97
12339	RTN4IP1	RTN4IP1	-0.0997914382975	-0.0408032063072	0.92050990537	0.000381583704246	0.5	1e-10	1e-10	10	10.0	10
12340	SYCP2L	SYCP2L	0.099743546649	0.0985063191461	0.920547927676	7.9190793825e-05	0.5	1e-10	1e-10	33	33.0	34
12341	SLC34A3	SLC34A3	NA	NA	NA	1.03745330654e-05	0.5	1e-10	1e-10	27	37.0	42
12342	MTHFSD	MTHFSD	-0.0994162960096	-0.00764182516066	0.920807744516	0.00291696190073	0.5	1e-10	1e-10	29	29.0	29
12343	ATP9B	ATP9B	0.0993924561993	0.339769146343	0.920826672187	1.06349682486e-05	0.5	1e-10	1e-10	17	17.0	19
12344	ABHD15	ABHD15	0.0993372797264	0.0214481768699	0.920870479844	0.00214772330866	0.5	1e-10	1e-10	6	6.0	6
12345	FBXL17	FBXL17	0.0993217038127	0.113619020096	0.920882846467	0.000117530618257	0.5	1e-10	1e-10	32	32.0	32
12346	HSPB11	HSPB11	-0.0992919694816	-0.0296342410822	0.920906454335	0.000982163866078	0.5	1e-10	1e-10	45	45.0	45
12347	NMRK2	NMRK2	-0.099012705981	-0.00480665082184	0.921128181765	0.0906485152236	0.5	1e-10	1e-10	99	128.0	136
12348	DECR1	DECR1	-0.0986812748166	-0.0184548820899	0.921391336819	0.00265827957957	0.5	1e-10	1e-10	42	42.0	42
12349	SPSB3	SPSB3	NA	NA	NA	0.000194416774915	0.5	1e-10	1e-10	17	17.0	17
12350	ITGA1	ITGA1	-0.0986295135135	-0.00251576376991	0.92143243587	0.0444267299541	0.5	1e-10	1e-10	33	33.0	34
12351	DZIP1L	DZIP1L	0.0986046564141	0.0431681791623	0.921452172758	0.000487170476044	0.5	1e-10	1e-10	30	30.0	30
12352	UCP3	UCP3	-0.0985667536101	-0.0856245876225	0.921482268213	0.000123921284449	0.5	1e-10	1e-10	18	18.0	18
12353	PCOLCE2	PCOLCE2	NA	NA	NA	0.00163804393153	0.5	1e-10	1e-10	9	9.0	9
12354	NAPSA	NAPSA	0.0984263677986	0.366143936204	0.921593737856	6.51338968481e-06	0.5	1e-10	1e-10	5	5.0	6
12355	CCDC109B	CCDC109B	-0.0983784457932	-0.0338789439314	0.92163178941	0.000783256225856	0.5	1e-10	1e-10	40	41.0	42
12356	HIST2H2BE	HIST2H2BE	NA	NA	NA	0.000501016241898	0.5	1e-10	1e-10	2	2.0	2
12357	NUMBL	NUMBL	0.0982769212988	0.00314665292718	0.921712403591	0.0509234226008	0.5	1e-10	1e-10	70	71.0	73
12358	IKZF3	IKZF3	-0.0981241652318	-0.158105171059	0.921833699039	5.96324232465e-05	0.5	1e-10	1e-10	33	33.0	34
12359	COBL	COBL	0.0980445002743	0.0264654303231	0.921896957456	0.00381327848914	0.5	1e-10	1e-10	34	34.0	35
12360	CKAP4	CKAP4	NA	NA	NA	8.12870815148e-06	0.5	1e-10	1e-10	2	2.0	2
12361	BPHL	BPHL	-0.097942020928	-0.0681552851052	0.921978332495	0.000788992556671	0.5	1e-10	1e-10	34	35.0	36
12362	NIPAL1	NIPAL1	0.0978582037149	2.07485581944	0.922044889235	2.10251916447e-07	0.5	1e-10	1e-10	5	5.0	5
12363	TMEM189	TMEM189	0.0978081975473	0.00947151511975	0.922084597897	0.0129853547121	0.5	1e-10	1e-10	28	28.0	28
12364	SYTL3	SYTL3	NA	NA	NA	0.000152872620865	0.5	1e-10	1e-10	2	2.0	2
12365	PLEKHG2	PLEKHG2	NA	NA	NA	4.82490090783e-06	0.5	1e-10	1e-10	1	1.0	1
12366	DIEXF	DIEXF	-0.097439770085	-0.183690096122	0.922377163015	3.21106534421e-05	0.5	1e-10	1e-10	21	22.0	22
12367	MTCH1	MTCH1	-0.09733038855	-0.00231105319431	0.922464023986	0.158952524777	0.5	1e-10	1e-10	22	22.0	22
12368	FAM174A	FAM174A	0.0972207481824	0.018175328759	0.922551091427	0.00384442539974	0.5	1e-10	1e-10	87	88.0	96
12369	PPP2R5C	PPP2R5C	NA	NA	NA	1.10768437908e-06	0.5	1e-10	1e-10	2	2.0	2
12370	NCAPD2	NCAPD2	0.0970642425278	0.00449358782299	0.922675377066	0.00902160205152	0.5	1e-10	1e-10	99	101.0	119
12371	CAND1	CAND1	-0.0968455123917	-0.0243009576305	0.922849080117	0.00119295895032	0.5	1e-10	1e-10	65	66.0	67
12372	DNAJC25	DNAJC25	0.0967527222187	0.0653378874435	0.922922769914	0.000190177588518	0.5	1e-10	1e-10	41	41.0	41
12373	TECPR2	TECPR2	0.0967048562528	0.0242380175805	0.922960783177	0.00142682754978	0.5	1e-10	1e-10	12	12.0	12
12374	ASUN	ASUN	0.0966611964131	0.1374007842	0.922995456255	4.7572265266e-05	0.5	1e-10	1e-10	9	9.0	9
12375	TMEM230	TMEM230	-0.0966301348552	-0.000963016989925	0.923020124318	1.08876620275	0.5	1e-10	1e-10	66	66.0	68
12376	USP53	USP53	0.0965764447912	0.00247764706592	0.923062763369	0.134090619243	0.5	1e-10	1e-10	27	27.0	27
12377	ATP6V0D1	ATP6V0D1	NA	NA	NA	0.00346967939331	0.5	1e-10	1e-10	8	8.0	9
12378	PAFAH1B3	PAFAH1B3	-0.0961527271623	-0.105325570721	0.923399275041	3.93015392584e-05	0.5	1e-10	1e-10	17	17.0	17
12379	SPOP	SPOP	0.0960835900306	0.00178713769851	0.92345418426	0.326450498727	0.5	1e-10	1e-10	112	112.0	113
12380	TMEM88	TMEM88	NA	NA	NA	0.000678587008009	0.5	1e-10	1e-10	9	9.0	9
12381	SIDT2	SIDT2	-0.0957738775692	-0.00300378644025	0.923700164647	0.0543541954431	0.5	1e-10	1e-10	159	159.0	161
12382	SLC25A1	SLC25A1	0.0954831123003	0.000531375512696	0.923931103402	2.38223166946	0.5	1e-10	1e-10	157	171.0	174
12383	SLC25A1	SLC25A1	NA	NA	NA	2.38223166946	0.5	1e-10	1e-10	157	171.0	174
12384	RAD54L	RAD54L	0.0954064351748	0.285809922336	0.923992004866	2.04357624991e-05	0.5	1e-10	1e-10	29	29.0	29
12385	LZTS2	LZTS2	NA	NA	NA	1.05157349462e-05	0.5	1e-10	1e-10	3	3.0	3
12386	OLFML3	OLFML3	-0.0952483779572	-0.001649264133	0.924117544573	0.277027547076	0.5	1e-10	1e-10	32	32.0	32
12387	TCF20	TCF20	NA	NA	NA	9.16571107294e-06	0.5	1e-10	1e-10	3	4.0	4
12388	LINC01119	LINC01119	NA	NA	NA	2.14734400752e-09	0.5	1e-10	1e-10	1	1.0	1
12389	SLMAP	SLMAP	-0.0948553443258	-0.00219438869211	0.924429726587	0.15313810847	0.5	1e-10	1e-10	45	45.0	45
12390	C3orf58	C3orf58	NA	NA	NA	1.69181248918e-05	0.5	1e-10	1e-10	9	9.0	9
12391	NIP7	NIP7	-0.0946980730717	-0.0363326137481	0.924554648567	0.000740462517265	0.5	1e-10	1e-10	23	23.0	23
12392	SLC39A1	SLC39A1	NA	NA	NA	0.00035799460444	0.5	1e-10	1e-10	10	10.0	10
12393	SLC39A1	SLC39A1	NA	NA	NA	0.00035799460444	0.5	1e-10	1e-10	10	10.0	10
12394	NRSN2	NRSN2	0.0939959413356	0.0264336835776	0.925112380808	0.00194028953355	0.5	1e-10	1e-10	21	24.0	25
12395	S100A4	S100A4	0.0939561876325	0.000394654184456	0.92514395992	4.31776362019	0.5	1e-10	1e-10	120	123.0	132
12396	S100A4	S100A4	NA	NA	NA	4.31776362019	0.5	1e-10	1e-10	120	123.0	132
12397	PLEKHA7	PLEKHA7	0.0935519228135	0.0559177468929	0.925465102078	0.00035668530557	0.5	1e-10	1e-10	26	26.0	26
12398	LPHN2	LPHN2	0.0934247821778	0.0126123850733	0.925566103284	0.0078636306852	0.5	1e-10	1e-10	67	68.0	69
12399	LPHN2	LPHN2	NA	NA	NA	0.0078636306852	0.5	1e-10	1e-10	67	68.0	69
12400	PCDHGB1	PCDHGB1	NA	NA	NA	6.80339567171e-09	0.5	1e-10	1e-10	3	3.0	3
12401	ALDH1B1	ALDH1B1	NA	NA	NA	0.0714680744044	0.5	1e-10	1e-10	9	9.0	9
12402	ARL9	ARL9	0.0932842159932	0.0606916045587	0.925677771214	0.000685288718332	0.5	1e-10	1e-10	75	76.0	76
12403	COL5A2	COL5A2	0.0932114358868	0.00863100339268	0.925735589421	0.0160597966446	0.5	1e-10	1e-10	28	28.0	28
12404	ATP9A	ATP9A	0.0931694689938	0.0203230512004	0.925768929074	0.00168693457952	0.5	1e-10	1e-10	31	31.0	31
12405	IFITM3	IFITM3	-0.0931580166084	-0.000407414815961	0.925778027186	1.70150130979	0.5	1e-10	1e-10	9	17.0	17
12406	SIGLEC1	SIGLEC1	NA	NA	NA	2.81780651634e-06	0.5	1e-10	1e-10	1	1.0	1
12407	UGCG	UGCG	NA	NA	NA	0.00167579808997	0.5	1e-10	1e-10	14	14.0	14
12408	DNAJA1	DNAJA1	-0.0925819301157	-0.00293624700808	0.926235699761	0.0732162334125	0.5	1e-10	1e-10	35	35.0	36
12409	MRS2	MRS2	-0.0925442243228	-0.0101450758992	0.926265656025	0.0100561790931	0.5	1e-10	1e-10	71	72.0	72
12410	PLD2	PLD2	-0.0924346328461	-0.00432773665159	0.926352724171	0.0564833647887	0.5	1e-10	1e-10	92	96.0	97
12411	CCL8	CCL8	0.0922796281123	0.0705771533958	0.92647587371	0.000298616782996	0.5	1e-10	1e-10	24	24.0	24
12412	CEP135	CEP135	NA	NA	NA	8.35296714939e-07	0.5	1e-10	1e-10	15	15.0	15
12413	POLR2A	POLR2A	0.0920265989809	0.0724312714535	0.926676906328	0.000209656715026	0.5	1e-10	1e-10	4	4.0	4
12414	KNDC1	KNDC1	-0.0918944350971	-0.0941677303702	0.926781912904	5.264336426e-05	0.5	1e-10	1e-10	29	31.0	32
12415	CHD4	CHD4	0.0917109541215	0.0057685792853	0.926927693943	0.0158967643016	0.5	1e-10	1e-10	23	23.0	23
12416	EPB41	EPB41	-0.0912682450423	-0.315299550999	0.927279449437	1.69057852526e-05	0.5	1e-10	1e-10	6	6.0	6
12417	EPB41	EPB41	NA	NA	NA	1.69057852526e-05	0.5	1e-10	1e-10	6	6.0	6
12418	C9orf169	C9orf169	-0.0909347226937	-0.150112641493	0.92754445976	3.47704579021e-05	0.5	1e-10	1e-10	2	6.0	6
12419	ZNF671	ZNF671	NA	NA	NA	7.79083202539e-06	0.5	1e-10	1e-10	5	5.0	5
12420	MUC7	MUC7	0.0906121179332	0.0193761682551	0.927800802828	0.00339284286933	0.5	1e-10	1e-10	19	21.0	21
12421	VPS41	VPS41	0.0902563751946	0.0140377234256	0.928083486157	0.00220562785016	0.5	1e-10	1e-10	68	69.0	69
12422	PIFO	PIFO	-0.0902257622793	-0.174745258126	0.928107812477	7.27811433712e-05	0.5	1e-10	1e-10	33	33.0	33
12423	DLAT	DLAT	0.090077274988	0.011293586061	0.928225807727	0.00577551661526	0.5	1e-10	1e-10	91	92.0	94
12424	MAP3K7	MAP3K7	0.0900640738114	0.0187253151355	0.928236298103	0.00110675556186	0.5	1e-10	1e-10	80	83.0	86
12425	GAPVD1	GAPVD1	NA	NA	NA	0.000897285808016	0.5	1e-10	1e-10	64	64.0	64
12426	FBXO15	FBXO15	0.0899176992518	5.64081073542	0.928352616157	1.5252719445e-07	0.5	1e-10	1e-10	9	9.0	9
12427	PDZD2	PDZD2	-0.0896126851853	-0.0488910017467	0.928595003647	0.00115548726964	0.5	1e-10	1e-10	56	60.0	64
12428	DSG3	DSG3	0.0896086724098	0.00983724075103	0.928598192549	0.00699044757305	0.5	1e-10	1e-10	86	86.0	87
12429	RLF	RLF	NA	NA	NA	2.93403465397e-07	0.5	1e-10	1e-10	1	1.0	1
12430	COA6	COA6	-0.0895270351048	-0.00453993918149	0.928663068939	0.0343368418662	0.5	1e-10	1e-10	11	11.0	11
12431	FOXG1	FOXG1	-0.0894278506785	-0.0529064841474	0.928741890498	0.000309300688621	0.5	1e-10	1e-10	4	4.0	4
12432	LRRC2	LRRC2	-0.0893303942749	-0.329013542845	0.928819339484	9.16770921875e-06	0.5	1e-10	1e-10	8	8.0	8
12433	OLFM3	OLFM3	NA	NA	NA	3.94027323235e-12	0.5	1e-10	1e-10	1	1.0	1
12434	ZNF429	ZNF429	NA	NA	NA	0.00109553600056	0.5	1e-10	1e-10	83	83.0	88
12435	GATAD1	GATAD1	0.0888420659674	0.00300062737529	0.929207426041	0.103054256927	0.5	1e-10	1e-10	23	23.0	24
12436	C9orf3	C9orf3	NA	NA	NA	0.000242794159596	0.5	1e-10	1e-10	9	9.0	10
12437	SENP1	SENP1	-0.0886907796	-0.0382629164119	0.929327660471	0.000409255772407	0.5	1e-10	1e-10	47	47.0	47
12438	NDUFB10	NDUFB10	NA	NA	NA	0.0179561576829	0.5	1e-10	1e-10	12	13.0	13
12439	LAMA2	LAMA2	-0.088228774646	-0.00726881375907	0.929694847629	0.00533761566391	0.5	1e-10	1e-10	26	26.0	28
12440	PLAUR	PLAUR	NA	NA	NA	1.97270138172e-07	0.5	1e-10	1e-10	1	1.0	1
12441	PTPMT1	PTPMT1	NA	NA	NA	4.41983051971e-09	0.5	1e-10	1e-10	7	7.0	7
12442	UBE2L6	UBE2L6	NA	NA	NA	1.27381175811e-06	0.5	1e-10	1e-10	2	2.0	3
12443	SNRNP35	SNRNP35	NA	NA	NA	6.2798887378e-06	0.5	1e-10	1e-10	14	14.0	14
12444	NOP10	NOP10	0.0875766225498	0.000288019083375	0.930213183276	9.20647304389	0.5	1e-10	1e-10	69	71.0	71
12445	NOP10	NOP10	NA	NA	NA	9.20647304389	0.5	1e-10	1e-10	69	71.0	71
12446	FAM47E-STBD1	FAM47E-STBD1	0.0872183027384	0.00516126500001	0.930497991313	0.0267003835595	0.5	1e-10	1e-10	17	17.0	18
12447	ADIPOR2	ADIPOR2	NA	NA	NA	0.000200332004796	0.5	1e-10	1e-10	10	10.0	10
12448	DSP	DSP	NA	NA	NA	7.07384624095e-06	0.5	1e-10	1e-10	1	1.0	1
12449	SH3GLB2	SH3GLB2	0.0869332886346	0.0133693358142	0.93072453917	0.0028695443387	0.5	1e-10	1e-10	29	29.0	29
12450	KLF7	KLF7	NA	NA	NA	5.48426145785e-06	0.5	1e-10	1e-10	2	2.0	2
12451	USP30	USP30	-0.0867889632113	-0.0335551301005	0.930839260602	0.000852820305185	0.5	1e-10	1e-10	45	46.0	46
12452	RSBN1	RSBN1	NA	NA	NA	5.05794745698e-09	0.5	1e-10	1e-10	3	3.0	3
12453	C18orf25	C18orf25	0.0866199750568	0.117744340149	0.930973587777	4.9777326042e-05	0.5	1e-10	1e-10	4	4.0	4
12454	IFT27	IFT27	0.0865581762449	0.00736770006473	0.931022711593	0.0135526152789	0.5	1e-10	1e-10	19	19.0	19
12455	EXOC3L2	EXOC3L2	NA	NA	NA	4.77535707395e-05	0.5	1e-10	1e-10	14	14.0	16
12456	PTGIR	PTGIR	0.0864692687995	0.00557904514881	0.931093384495	0.027613949484	0.5	1e-10	1e-10	85	88.0	88
12457	SETX	SETX	-0.0863663386613	-0.00674681157281	0.931175204774	0.0187183029659	0.5	1e-10	1e-10	41	41.0	41
12458	MR1	MR1	-0.0863302736067	-0.0428831281782	0.931203873447	0.000566064363348	0.5	1e-10	1e-10	64	68.0	68
12459	TICAM2	TICAM2	-0.0861633179499	-0.0515625400756	0.931336590261	0.000330504511187	0.5	1e-10	1e-10	42	42.0	43
12460	MOB2	MOB2	0.0859413900664	0.000853043539876	0.931513008692	0.985036697744	0.5	1e-10	1e-10	48	52.0	53
12461	FSHR	FSHR	0.0856890836941	0.274818085546	0.931713580159	1.84283685303e-05	0.5	1e-10	1e-10	21	21.0	21
12462	DLGAP1	DLGAP1	NA	NA	NA	1.26544868649e-08	0.5	1e-10	1e-10	3	3.0	4
12463	TLR3	TLR3	0.0855632821904	0.0836371034745	0.931813587943	6.87948406407e-05	0.5	1e-10	1e-10	48	48.0	48
12464	PAPPA	PAPPA	NA	NA	NA	5.48235792812e-05	0.5	1e-10	1e-10	14	14.0	14
12465	SEC63	SEC63	0.0852523930226	-0.0826460127522	0.932060738544	8.40982567912e-06	0.5	1e-10	1e-10	5	5.0	5
12466	TRIO	TRIO	-0.0851324105799	-0.0339392157413	0.932156123912	0.000907219819367	0.5	1e-10	1e-10	17	17.0	17
12467	RBM20	RBM20	NA	NA	NA	3.80317753915e-07	0.5	1e-10	1e-10	2	2.0	2
12468	NAV3	NAV3	0.0846943757391	0.13096122348	0.932504367413	2.34187755297e-05	0.5	1e-10	1e-10	36	36.0	38
12469	DPP3	DPP3	-0.0846067577023	-0.00842464257391	0.932574026465	0.0118165062068	0.5	1e-10	1e-10	34	34.0	34
12470	NFS1	NFS1	-0.0845415972737	-0.0959439955855	0.932625831359	8.606901772e-05	0.5	1e-10	1e-10	34	34.0	35
12471	MLLT6	MLLT6	NA	NA	NA	3.08206128131e-06	0.5	1e-10	1e-10	1	1.0	1
12472	HUS1	HUS1	-0.0844455722085	-0.389680010501	0.932702175273	4.49655828951e-06	0.5	1e-10	1e-10	4	4.0	4
12473	SHF	SHF	0.0844062221069	0.153109905995	0.932733460416	3.49000682932e-05	0.5	1e-10	1e-10	8	9.0	9
12474	SHF	SHF	NA	NA	NA	3.49000682932e-05	0.5	1e-10	1e-10	8	9.0	9
12475	DET1	DET1	NA	NA	NA	1.31433370042e-05	0.5	1e-10	1e-10	2	2.0	2
12476	DET1	DET1	NA	NA	NA	1.31433370042e-05	0.5	1e-10	1e-10	2	2.0	2
12477	ASIC3	ASIC3	-0.0842004146214	-0.0181656279416	0.93289708854	0.00668086120078	0.5	1e-10	1e-10	102	114.0	116
12478	RNASEH2B	RNASEH2B	0.0840991651243	0.00126768321692	0.932977588428	0.471498309382	0.5	1e-10	1e-10	39	39.0	39
12479	CETP	CETP	0.0839189308903	0.0453437849486	0.933120887978	0.000165500943253	0.5	1e-10	1e-10	57	59.0	61
12480	CETP	CETP	NA	NA	NA	0.000165500943253	0.5	1e-10	1e-10	57	59.0	61
12481	EPHA4	EPHA4	0.0836808055138	0.0653854211328	0.933310218591	7.91877052841e-05	0.5	1e-10	1e-10	5	5.0	5
12482	ANAPC1	ANAPC1	-0.0833163484931	-0.841951341075	0.933600001272	9.92539085268e-07	0.5	1e-10	1e-10	1	1.0	1
12483	ANAPC1	ANAPC1	NA	NA	NA	9.92539085268e-07	0.5	1e-10	1e-10	1	1.0	1
12484	HMGCL	HMGCL	-0.0830446570457	-0.0142561464866	0.933816031034	0.00218866072751	0.5	1e-10	1e-10	52	52.0	53
12485	BUB3	BUB3	-0.0830040023383	-0.0161920348302	0.933848357193	0.00377647516785	0.5	1e-10	1e-10	36	36.0	36
12486	CLDN5	CLDN5	NA	NA	NA	0.00555648231333	0.5	1e-10	1e-10	8	8.0	9
12487	LRFN3	LRFN3	0.0827580080691	0.0642598015714	0.934043959246	7.86692182387e-05	0.5	1e-10	1e-10	12	12.0	12
12488	COG7	COG7	NA	NA	NA	2.92582937323e-05	0.5	1e-10	1e-10	7	7.0	7
12489	AKT1	AKT1	-0.0826986639752	-0.00828612537438	0.934091147229	0.0127865782037	0.5	1e-10	1e-10	18	18.0	18
12490	THAP1	THAP1	-0.0826605200488	-0.0836870657341	0.934121477832	9.41516022248e-05	0.5	1e-10	1e-10	12	12.0	12
12491	ZNF517	ZNF517	-0.0824585221777	-0.0153408985024	0.934282100473	0.00331136247811	0.5	1e-10	1e-10	65	65.0	65
12492	DGCR6	DGCR6	-0.0823423937725	-0.00808845241682	0.934374443505	0.0108513120115	0.5	1e-10	1e-10	40	42.0	45
12493	MED15	MED15	0.082274160678	0.00233944392953	0.934428701536	0.128111054186	0.5	1e-10	1e-10	82	85.0	85
12494	TRAM2	TRAM2	-0.0822304976551	-0.0117075717916	0.93446342194	0.00254735011156	0.5	1e-10	1e-10	46	46.0	46
12495	FAM84A	FAM84A	-0.0821187112695	-0.111007156631	0.934552313935	5.55212446436e-05	0.5	1e-10	1e-10	7	7.0	7
12496	FAM84A	FAM84A	NA	NA	NA	5.55212446436e-05	0.5	1e-10	1e-10	7	7.0	7
12497	GNB2	GNB2	-0.0816178846345	-0.00555674207482	0.934950578862	0.0277077065896	0.5	1e-10	1e-10	20	20.0	22
12498	HDAC2	HDAC2	NA	NA	NA	1.22425018658e-05	0.5	1e-10	1e-10	13	13.0	13
12499	HPGDS	HPGDS	0.0811604184575	0.0207884889961	0.935314377126	0.00117912302088	0.5	1e-10	1e-10	22	22.0	23
12500	FANCD2	FANCD2	0.0810513504027	0.10328271224	0.935401115085	2.41638356579e-05	0.5	1e-10	1e-10	25	25.0	25
12501	LOXL2	LOXL2	-0.0809759920911	-0.0240321335318	0.935461045328	0.00448097504805	0.5	1e-10	1e-10	13	13.0	13
12502	FRAT2	FRAT2	0.0809584822442	0.239548585211	0.935474970445	9.58430073784e-06	0.5	1e-10	1e-10	5	5.0	5
12503	TVP23C	TVP23C	0.080927357249	0.0541710934226	0.935499723378	8.59356214913e-05	0.5	1e-10	1e-10	21	21.0	21
12504	SMYD4	SMYD4	-0.0808803950405	-0.00899700410766	0.935537071369	0.00728850886586	0.5	1e-10	1e-10	55	55.0	55
12505	CPSF6	CPSF6	0.0808742897039	0.0278350257608	0.935541926817	0.00139779858318	0.5	1e-10	1e-10	37	38.0	39
12506	RGS9BP	RGS9BP	-0.0807497602913	-0.266420282234	0.935640963002	1.00984837054e-05	0.5	1e-10	1e-10	18	18.0	18
12507	HMGB2	HMGB2	0.0806886936667	0.00460787552456	0.935689528644	0.0169031088332	0.5	1e-10	1e-10	41	42.0	43
12508	TUBA1A	TUBA1A	0.0804268216595	0.000203862985072	0.935897795398	8.38799560214	0.5	1e-10	1e-10	70	73.0	75
12509	NARFL	NARFL	0.0803938331716	0.0100374449236	0.935924031447	0.00524673110957	0.5	1e-10	1e-10	53	64.0	67
12510	NKAIN1	NKAIN1	-0.0803284296822	-0.259038255344	0.935976047652	8.61752341824e-06	0.5	1e-10	1e-10	35	36.0	36
12511	EIF1	EIF1	NA	NA	NA	0.000418605281013	0.5	1e-10	1e-10	4	4.0	4
12512	DNAH5	DNAH5	0.0802544960662	0.642134688272	0.936034848301	1.60719502583e-06	0.5	1e-10	1e-10	6	6.0	6
12513	PRKAA1	PRKAA1	-0.0801355475685	-0.0531342839736	0.936129450776	0.000233855726775	0.5	1e-10	1e-10	25	25.0	25
12514	PRSS36	PRSS36	-0.0801322176711	-0.0181673982908	0.936132099133	0.00360731732199	0.5	1e-10	1e-10	83	84.0	92
12515	DARS2	DARS2	0.0798562180319	0.0119083745053	0.93635161152	0.00456722512825	0.5	1e-10	1e-10	54	55.0	58
12516	OLFML1	OLFML1	-0.0796127579078	-0.0201685204453	0.936545248084	0.00143166445939	0.5	1e-10	1e-10	24	24.0	25
12517	ARFGAP1	ARFGAP1	0.0795041618962	0.0199277490208	0.93663162138	0.00156862867838	0.5	1e-10	1e-10	19	20.0	20
12518	VPS4A	VPS4A	-0.0794752731578	-0.0188683456412	0.936654598551	0.00184864936932	0.5	1e-10	1e-10	9	10.0	10
12519	TTPAL	TTPAL	0.0794313811934	0.115104898869	0.936689508906	3.75385425097e-05	0.5	1e-10	1e-10	2	2.0	2
12520	UBE3A	UBE3A	-0.0794284883899	-0.00341953563735	0.93669180976	0.0263646827677	0.5	1e-10	1e-10	84	85.0	87
12521	UBE3A	UBE3A	NA	NA	NA	0.0263646827677	0.5	1e-10	1e-10	84	85.0	87
12522	TTC39C	TTC39C	0.079374902588	0.0021718492184	0.936734430478	0.1129194116	0.5	1e-10	1e-10	210	212.0	224
12523	SLC30A4	SLC30A4	-0.0792034334204	-0.0904327708694	0.9368708137	5.21148219528e-05	0.5	1e-10	1e-10	13	13.0	13
12524	SLC30A4	SLC30A4	NA	NA	NA	5.21148219528e-05	0.5	1e-10	1e-10	13	13.0	13
12525	TMCC2	TMCC2	NA	NA	NA	4.33175368262e-05	0.5	1e-10	1e-10	12	12.0	12
12526	ATP10B	ATP10B	0.0790618997043	0.41193075481	0.936983388244	2.67882153627e-06	0.5	1e-10	1e-10	7	7.0	7
12527	VAV1	VAV1	NA	NA	NA	4.47499539182e-07	0.5	1e-10	1e-10	1	1.0	1
12528	P2RY6	P2RY6	0.0785156145296	0.0800903987968	0.937417909967	0.000106424954948	0.5	1e-10	1e-10	21	21.0	21
12529	NICN1	NICN1	-0.0782690303678	-0.00251060272963	0.937614052054	0.0385985101354	0.5	1e-10	1e-10	88	88.0	90
12530	SYCE1L	SYCE1L	NA	NA	NA	0.0814408889528	0.5	1e-10	1e-10	97	100.0	101
12531	C16orf91	C16orf91	NA	NA	NA	1.97613043193e-06	0.5	1e-10	1e-10	14	16.0	16
12532	OR10AD1	OR10AD1	0.0780394644517	0.33524795695	0.937796660607	6.8423534873e-06	0.5	1e-10	1e-10	43	44.0	44
12533	ZNF251	ZNF251	-0.0780199511754	-0.0056844359139	0.937812182623	0.0293864610285	0.5	1e-10	1e-10	16	16.0	16
12534	SEC13	SEC13	NA	NA	NA	6.68156219281e-06	0.5	1e-10	1e-10	2	2.0	2
12535	ARL6	ARL6	0.0778296347794	0.366715052344	0.937963572797	5.90691537004e-06	0.5	1e-10	1e-10	14	14.0	14
12536	GPR124	GPR124	NA	NA	NA	0.00011849009276	0.5	1e-10	1e-10	3	3.0	3
12537	ESRRG	ESRRG	0.0776767817817	0.439999111762	0.938085163745	1.81833563976e-06	0.5	1e-10	1e-10	6	7.0	7
12538	ESRRG	ESRRG	NA	NA	NA	1.81833563976e-06	0.5	1e-10	1e-10	6	7.0	7
12539	RBM23	RBM23	0.0776350278298	0.00192879923483	0.938118378278	0.151586688313	0.5	1e-10	1e-10	66	68.0	68
12540	ZNF124	ZNF124	-0.0776106611813	-0.0164960285343	0.938137761567	0.00154405286682	0.5	1e-10	1e-10	62	62.0	68
12541	ZNF124	ZNF124	NA	NA	NA	0.00154405286682	0.5	1e-10	1e-10	62	62.0	68
12542	PPM1F	PPM1F	-0.0775615489481	-0.0127467423415	0.938176829696	0.00492475356347	0.5	1e-10	1e-10	36	38.0	39
12543	CDK2AP1	CDK2AP1	-0.0774812101694	-0.00671480489939	0.938240738446	0.0127096210783	0.5	1e-10	1e-10	25	25.0	25
12544	BRMS1	BRMS1	-0.0774471815067	-0.00533756135119	0.938267808051	0.0200944039408	0.5	1e-10	1e-10	28	28.0	29
12545	BNC2	BNC2	NA	NA	NA	1.26678249027e-09	0.5	1e-10	1e-10	1	1.0	1
12546	EMC4	EMC4	0.0772246659527	0.00243589669504	0.938444819643	0.1103633218	0.5	1e-10	1e-10	40	41.0	41
12547	EMC4	EMC4	NA	NA	NA	0.1103633218	0.5	1e-10	1e-10	40	41.0	41
12548	RAB23	RAB23	-0.0769990827142	-0.00147088395555	0.938624274691	0.106665138981	0.5	1e-10	1e-10	139	140.0	154
12549	CRYBB2	CRYBB2	-0.0768985847047	-0.34915995888	0.938704223457	4.30262348124e-06	0.5	1e-10	1e-10	12	12.0	12
12550	EHD2	EHD2	-0.0768585115003	-0.000880279052408	0.9387361029	1.13478096543	0.5	1e-10	1e-10	39	40.0	40
12551	C10orf76	C10orf76	-0.0767375931632	-0.0207501927491	0.93883229768	0.00103262927554	0.5	1e-10	1e-10	59	60.0	60
12552	CORO6	CORO6	-0.076691725721	-0.000681556726761	0.938868787073	1.25803913967	0.5	1e-10	1e-10	47	47.0	50
12553	NCOA6	NCOA6	0.0765551817384	0.00969202183746	0.938977414057	0.0136523647717	0.5	1e-10	1e-10	98	98.0	100
12554	UEVLD	UEVLD	NA	NA	NA	2.43016816872e-06	0.5	1e-10	1e-10	1	2.0	2
12555	NFYB	NFYB	0.0765058699916	0.0120627646952	0.939016644087	0.00733547006417	0.5	1e-10	1e-10	30	31.0	31
12556	HUS1B	HUS1B	-0.0764337854733	-0.161427348812	0.939073991293	2.0223679906e-05	0.5	1e-10	1e-10	24	26.0	26
12557	PRPSAP1	PRPSAP1	0.0764283383166	0.00465879283034	0.939078324819	0.0362608997401	0.5	1e-10	1e-10	82	83.0	85
12558	WDR5	WDR5	0.0764225301924	0.0058818383699	0.939082945518	0.0124901617159	0.5	1e-10	1e-10	24	25.0	26
12559	SSNA1	SSNA1	NA	NA	NA	0.00408867764341	0.5	1e-10	1e-10	14	14.0	14
12560	LRRC14	LRRC14	-0.0762879717047	0.0269316034216	0.939189995146	0.000592810747487	0.5	1e-10	1e-10	9	9.0	9
12561	POLR2C	POLR2C	0.0762055172565	0.00834484817468	0.93925559332	0.00854610824592	0.5	1e-10	1e-10	38	39.0	39
12562	POLR2C	POLR2C	NA	NA	NA	0.00854610824592	0.5	1e-10	1e-10	38	39.0	39
12563	C14orf164	C14orf164	-0.0760125217703	-1.22903243592	0.939409136089	2.74938582345e-07	0.5	1e-10	1e-10	6	6.0	6
12564	POLE2	POLE2	-0.0759335431284	-0.296869859964	0.93947197033	1.23178076673e-05	0.5	1e-10	1e-10	16	16.0	16
12565	ZNF451	ZNF451	NA	NA	NA	8.36289239371e-08	0.5	1e-10	1e-10	2	3.0	3
12566	UBALD1	UBALD1	-0.0755981553088	-0.0125924367598	0.939738804117	0.00517713533639	0.5	1e-10	1e-10	77	79.0	83
12567	SLC16A1	SLC16A1	NA	NA	NA	0.000138352903182	0.5	1e-10	1e-10	6	6.0	6
12568	SLC16A1	SLC16A1	NA	NA	NA	0.000138352903182	0.5	1e-10	1e-10	6	6.0	6
12569	SAC3D1	SAC3D1	-0.0755567566975	-0.0427393872617	0.939771741227	0.000310738116546	0.5	1e-10	1e-10	11	12.0	12
12570	CXCL11	CXCL11	NA	NA	NA	1.19091897266e-07	0.5	1e-10	1e-10	2	2.0	2
12571	POLDIP2	POLDIP2	0.075193289497	0.00549260761386	0.940060923446	0.0146069058655	0.5	1e-10	1e-10	42	42.0	42
12572	SFMBT2	SFMBT2	-0.0748341962718	-0.0550427130143	0.940346633399	0.000235222015028	0.5	1e-10	1e-10	10	11.0	11
12573	SYVN1	SYVN1	-0.074717340821	-0.0146821041907	0.94043961026	0.0042422270853	0.5	1e-10	1e-10	30	30.0	31
12574	DACH1	DACH1	0.0746178862535	0.107764499559	0.940518742624	3.04162282465e-05	0.5	1e-10	1e-10	30	31.0	31
12575	KLHDC3	KLHDC3	0.0744261396563	0.0166998692367	0.940671310041	0.00224776058205	0.5	1e-10	1e-10	13	14.0	14
12576	ING1	ING1	-0.0741975879519	-0.085021510434	0.940853165098	9.69230646105e-05	0.5	1e-10	1e-10	44	45.0	46
12577	ANGPTL2	ANGPTL2	NA	NA	NA	0.00211404481525	0.5	1e-10	1e-10	16	16.0	16
12578	CUL4A	CUL4A	NA	NA	NA	6.12099253955e-05	0.5	1e-10	1e-10	10	10.0	10
12579	RUNDC3B	RUNDC3B	NA	NA	NA	5.23303370595e-08	0.5	1e-10	1e-10	2	2.0	2
12580	UBXN2B	UBXN2B	0.0738964980147	0.00276730014019	0.941092742412	0.0424633427481	0.5	1e-10	1e-10	75	78.0	79
12581	CTTNBP2NL	CTTNBP2NL	0.0737849227047	0.00675803730957	0.941181524259	0.00880362607837	0.5	1e-10	1e-10	84	84.0	85
12582	RNASET2	RNASET2	0.0736765714528	0.0630424227863	0.941267741384	0.000121614255656	0.5	1e-10	1e-10	5	5.0	5
12583	RSPH1	RSPH1	0.0735834958569	0.0857149826002	0.941341803931	7.93117456514e-05	0.5	1e-10	1e-10	7	7.0	7
12584	NAPB	NAPB	-0.0735629706922	-0.00496337235252	0.94135813638	0.0220054450755	0.5	1e-10	1e-10	37	37.0	37
12585	EIF2B2	EIF2B2	-0.0734414902221	-0.00164447977593	0.941454802296	0.19727744979	0.5	1e-10	1e-10	37	38.0	38
12586	FAM26E	FAM26E	0.0734189874342	0.0305950455471	0.941472708582	0.000606494638927	0.5	1e-10	1e-10	28	28.0	28
12587	HPS1	HPS1	0.0733543121966	0.00254452435745	0.941524173185	0.0391416244346	0.5	1e-10	1e-10	93	93.0	93
12588	YIPF2	YIPF2	0.073280916801	0.00673030656459	0.941582577053	0.00277096211031	0.5	1e-10	1e-10	89	89.0	91
12589	ALDH4A1	ALDH4A1	-0.0732771166719	-0.00747641004091	0.941585600987	0.00337336240959	0.5	1e-10	1e-10	20	20.0	20
12590	ZNF484	ZNF484	0.0732390775083	0.150551041337	0.941615870515	2.76600844228e-05	0.5	1e-10	1e-10	36	36.0	38
12591	METTL7B	METTL7B	0.0732382039205	0.0907812567139	0.94161656567	5.35930607711e-05	0.5	1e-10	1e-10	27	28.0	28
12592	ZMYND19	ZMYND19	0.0732067826578	0.0464238087507	0.941641569092	0.000372198064866	0.5	1e-10	1e-10	4	5.0	5
12593	PROM1	PROM1	-0.073165485096	-0.0208915162188	0.941674431652	0.00125715011287	0.5	1e-10	1e-10	36	37.0	38
12594	LPIN1	LPIN1	-0.0731503845315	-0.0018241711231	0.94168644796	0.32100295054	0.5	1e-10	1e-10	216	225.0	228
12595	LINC00999	LINC00999	-0.0730722254474	-0.00788968185706	0.941748643439	0.00630189493629	0.5	1e-10	1e-10	75	76.0	93
12596	GTF2H2C	GTF2H2C	-0.0730225493815	-0.00782950848155	0.941788173599	0.0128054383314	0.5	1e-10	1e-10	92	93.0	104
12597	PSMD4	PSMD4	0.0729888656236	0.00388699802665	0.941814977823	0.0563334912386	0.5	1e-10	1e-10	39	40.0	41
12598	DDX47	DDX47	0.0726691575242	0.140958364725	0.942069392367	0.000106634942719	0.5	1e-10	1e-10	16	18.0	18
12599	MPZL2	MPZL2	-0.0726098831059	-0.00573482243419	0.942116561901	0.0108420521694	0.5	1e-10	1e-10	42	42.0	42
12600	UBE2Q1	UBE2Q1	NA	NA	NA	4.76382924997e-05	0.5	1e-10	1e-10	21	21.0	21
12601	AP3S1	AP3S1	0.0723473224427	0.00244066117463	0.942325505473	0.0862306773795	0.5	1e-10	1e-10	50	51.0	54
12602	NPR1	NPR1	0.0723419556697	0.00494616166725	0.942329776347	0.0224583059028	0.5	1e-10	1e-10	32	33.0	35
12603	COL9A2	COL9A2	0.0722881313317	0.107684206187	0.942372609811	4.17391422924e-05	0.5	1e-10	1e-10	2	2.0	2
12604	HOMER2	HOMER2	0.0721314804045	0.0309609060545	0.942497273728	0.000527209690768	0.5	1e-10	1e-10	13	13.0	13
12605	HOMER2	HOMER2	NA	NA	NA	0.000527209690768	0.5	1e-10	1e-10	13	13.0	13
12606	UBQLN4	UBQLN4	NA	NA	NA	1.91932251288e-05	0.5	1e-10	1e-10	10	10.0	10
12607	ZNF26	ZNF26	0.0719660211749	0.119143948686	0.942628948885	1.69729566874e-05	0.5	1e-10	1e-10	13	15.0	17
12608	TADA1	TADA1	-0.0719518275475	-0.0239599888898	0.942640244478	0.00114928087263	0.5	1e-10	1e-10	56	56.0	57
12609	MGARP	MGARP	-0.0716986679423	-0.0222844854366	0.942841716264	0.000841256771249	0.5	1e-10	1e-10	15	16.0	16
12610	DGKD	DGKD	0.071625703703	0.0142630057577	0.94289978401	0.00165989610253	0.5	1e-10	1e-10	16	17.0	17
12611	DMGDH	DMGDH	-0.0716188781595	-0.0581998100195	0.942905216055	0.000254374660067	0.5	1e-10	1e-10	16	18.0	20
12612	RPS21	RPS21	NA	NA	NA	0.000857290874467	0.5	1e-10	1e-10	2	2.0	2
12613	LRRC49	LRRC49	NA	NA	NA	4.73797596944e-06	0.5	1e-10	1e-10	5	5.0	6
12614	LRRC49	LRRC49	NA	NA	NA	4.73797596944e-06	0.5	1e-10	1e-10	5	5.0	6
12615	CCDC122	CCDC122	-0.0712640992996	-0.00987436527476	0.943187567165	0.00239875453094	0.5	1e-10	1e-10	113	115.0	116
12616	SYT3	SYT3	0.0712053172826	0.135645099216	0.943234349582	0.000213922289427	0.5	1e-10	1e-10	143	151.0	153
12617	TTLL12	TTLL12	-0.0708957115652	-0.00138194095758	0.943480756464	0.271672345578	0.5	1e-10	1e-10	58	58.0	59
12618	TMX3	TMX3	NA	NA	NA	6.81145554245e-08	0.5	1e-10	1e-10	1	1.0	1
12619	IFI35	IFI35	0.0706858666338	0.0124901441104	0.943647769491	0.0027306668553	0.5	1e-10	1e-10	15	15.0	15
12620	SLC35A1	SLC35A1	-0.0704964236435	-0.00148533141213	0.943798546989	0.209572781197	0.5	1e-10	1e-10	90	90.0	91
12621	AREGB	AREGB	NA	NA	NA	3.43509663842e-05	0.5	1e-10	1e-10	17	17.0	17
12622	GNA14	GNA14	-0.0702200231583	-0.0222208100167	0.944018537486	0.000783207467942	0.5	1e-10	1e-10	11	11.0	11
12623	IRS1	IRS1	NA	NA	NA	0.000141684444046	0.5	1e-10	1e-10	10	10.0	10
12624	IRS1	IRS1	NA	NA	NA	0.000141684444046	0.5	1e-10	1e-10	10	10.0	10
12625	TXNDC9	TXNDC9	NA	NA	NA	7.81412622024e-07	0.5	1e-10	1e-10	17	17.0	17
12626	TXNDC9	TXNDC9	NA	NA	NA	7.81412622024e-07	0.5	1e-10	1e-10	17	17.0	17
12627	COL28A1	COL28A1	-0.0698703888568	-0.0178620216418	0.944296821781	0.00200887065913	0.5	1e-10	1e-10	24	24.0	25
12628	MAGI1	MAGI1	0.0697042340516	0.0432461194525	0.944429071696	0.000117049231634	0.5	1e-10	1e-10	32	32.0	32
12629	YPEL2	YPEL2	NA	NA	NA	2.87306289084e-06	0.5	1e-10	1e-10	3	3.0	3
12630	DNASE1L2	DNASE1L2	-0.0695900346402	-0.0745989686134	0.944519968917	0.000135219598421	0.5	1e-10	1e-10	5	5.0	5
12631	DNAJC4	DNAJC4	0.0694820269541	-0.00140810770706	0.944605938488	0.00376961658625	0.5	1e-10	1e-10	8	8.0	8
12632	DDB2	DDB2	-0.0692808172629	-0.00260269592631	0.944766094651	0.0453604875254	0.5	1e-10	1e-10	51	52.0	54
12633	SMUG1	SMUG1	-0.069114204669	-0.0060665817691	0.944898714375	0.0124557067545	0.5	1e-10	1e-10	66	67.0	70
12634	NUDT14	NUDT14	-0.0689918704363	-0.0134960580366	0.944996090533	0.00334438104323	0.5	1e-10	1e-10	33	46.0	46
12635	TSPAN2	TSPAN2	-0.0687592307829	-0.00387065850637	0.945181270367	0.0210088122703	0.5	1e-10	1e-10	14	15.0	15
12636	C6orf211	C6orf211	-0.0687540335333	-0.127098898212	0.945185407382	6.18969605178e-05	0.5	1e-10	1e-10	34	34.0	34
12637	RPA1	RPA1	0.0687043475661	0.00310616121521	0.945224957527	0.0108693072986	0.5	1e-10	1e-10	37	38.0	38
12638	SIPA1L1	SIPA1L1	-0.0686798151871	-0.0492103099839	0.945244485406	0.000147408640753	0.5	1e-10	1e-10	13	13.0	13
12639	ZC2HC1C	ZC2HC1C	NA	NA	NA	0.000249649971288	0.5	1e-10	1e-10	23	23.0	23
12640	RAB6C	RAB6C	0.0685234476857	0.0556187989257	0.945368955387	0.000150452790785	0.5	1e-10	1e-10	28	28.0	30
12641	YTHDC1	YTHDC1	NA	NA	NA	7.52663761557e-12	0.5	1e-10	1e-10	1	1.0	1
12642	USP45	USP45	0.0681016414464	0.012729018295	0.945704723707	0.00107918607847	0.5	1e-10	1e-10	103	106.0	107
12643	CIDEC	CIDEC	NA	NA	NA	0.00506248317382	0.5	1e-10	1e-10	22	22.0	22
12644	C1QTNF1	C1QTNF1	-0.0679614481201	-0.0116098808181	0.945816323241	0.0072565158702	0.5	1e-10	1e-10	13	17.0	17
12645	BUB1B	BUB1B	0.0677199722826	0.37814420982	0.946008550225	2.37161059794e-06	0.5	1e-10	1e-10	3	3.0	3
12646	BUB1B	BUB1B	NA	NA	NA	2.37161059794e-06	0.5	1e-10	1e-10	3	3.0	3
12647	UTP6	UTP6	0.067670890704	0.0286965309562	0.946047622029	0.000425709605432	0.5	1e-10	1e-10	21	21.0	21
12648	PARD6A	PARD6A	NA	NA	NA	2.58890961206e-06	0.5	1e-10	1e-10	3	3.0	3
12649	PARD6A	PARD6A	NA	NA	NA	2.58890961206e-06	0.5	1e-10	1e-10	3	3.0	3
12650	KIAA1161	KIAA1161	NA	NA	NA	0.00294398949306	0.5	1e-10	1e-10	12	12.0	12
12651	SRRM3	SRRM3	NA	NA	NA	9.76477891763e-06	0.5	1e-10	1e-10	4	4.0	4
12652	TGIF1	TGIF1	0.0671844123655	0.0362346154281	0.946434894215	0.000290201754538	0.5	1e-10	1e-10	13	14.0	14
12653	PUM1	PUM1	NA	NA	NA	2.39378461867e-07	0.5	1e-10	1e-10	2	2.0	2
12654	ERAL1	ERAL1	0.0667257905006	0.658613076951	0.946800002212	8.53885220555e-07	0.5	1e-10	1e-10	1	1.0	1
12655	ABCC10	ABCC10	0.0666766559233	0.139890195032	0.94683911882	2.57023535741e-05	0.5	1e-10	1e-10	14	19.0	19
12656	PDHB	PDHB	-0.0666461172531	-0.00149971753332	0.946863431075	0.263627065124	0.5	1e-10	1e-10	60	60.0	60
12657	CIR1	CIR1	NA	NA	NA	8.43624251977e-06	0.5	1e-10	1e-10	1	1.0	1
12658	CNTD2	CNTD2	-0.0665251567385	-0.515465980228	0.946959729888	2.31974980854e-06	0.5	1e-10	1e-10	12	12.0	12
12659	NUP85	NUP85	-0.0664828412427	-0.00166251367018	0.946993418188	0.24281456351	0.5	1e-10	1e-10	39	39.0	39
12660	CAMTA2	CAMTA2	-0.0664689193576	-0.00460989545383	0.947004501729	0.0159771933118	0.5	1e-10	1e-10	51	51.0	53
12661	DNASE1	DNASE1	-0.0664215548464	-0.0283828492539	0.947042209809	0.000662342879696	0.5	1e-10	1e-10	51	51.0	51
12662	DCLRE1A	DCLRE1A	NA	NA	NA	4.28787745931e-06	0.5	1e-10	1e-10	5	5.0	5
12663	C21orf49	C21orf49	0.0663625582407	0.828838892075	0.947089178659	4.88616173304e-06	0.5	1e-10	1e-10	43	43.0	43
12664	GLB1L	GLB1L	0.066330146606	0.00809667296523	0.947114982547	0.0152616835768	0.5	1e-10	1e-10	321	337.0	353
12665	GLB1L	GLB1L	NA	NA	NA	0.0152616835768	0.5	1e-10	1e-10	321	337.0	353
12666	PPAPDC1A	PPAPDC1A	-0.0663002393215	-0.0223135104152	0.947138792695	0.000115630991661	0.5	1e-10	1e-10	64	66.0	72
12667	ZKSCAN5	ZKSCAN5	0.0660963543096	0.168647409988	0.947301113346	2.28467138859e-05	0.5	1e-10	1e-10	9	9.0	9
12668	PKD1	PKD1	0.0654419537266	0.000997657172704	0.947822121407	0.404118439711	0.5	1e-10	1e-10	87	93.0	95
12669	PKD1	PKD1	NA	NA	NA	0.404118439711	0.5	1e-10	1e-10	87	93.0	95
12670	C18orf56	C18orf56	-0.0654361504815	-0.0189174364008	0.947826741823	0.00209434072779	0.5	1e-10	1e-10	126	135.0	138
12671	LGALS3	LGALS3	-0.0651359531617	-0.000341009886309	0.948065754718	0.300639271337	0.5	1e-10	1e-10	25	26.0	27
12672	ZNF585A	ZNF585A	-0.0649942688669	-0.262522487491	0.94817856339	1.04947377573e-05	0.5	1e-10	1e-10	50	50.0	52
12673	C8orf88	C8orf88	NA	NA	NA	0.00261995000206	0.5	1e-10	1e-10	5	5.0	5
12674	CYP27C1	CYP27C1	-0.0647156530783	-0.129827289724	0.948400399594	2.30980821744e-05	0.5	1e-10	1e-10	30	30.0	30
12675	LAMP1	LAMP1	NA	NA	NA	0.000247404324943	0.5	1e-10	1e-10	2	2.0	2
12676	PLCXD2	PLCXD2	NA	NA	NA	7.5745167767e-10	0.5	1e-10	1e-10	1	1.0	1
12677	PARP8	PARP8	-0.0643645533584	-0.00460661519971	0.948679953801	0.0031849798611	0.5	1e-10	1e-10	27	28.0	32
12678	RNASE4	RNASE4	NA	NA	NA	0.00531992483485	0.5	1e-10	1e-10	10	10.0	10
12679	ZWINT	ZWINT	-0.0641544783158	-0.270146429026	0.948847223724	1.06769529966e-05	0.5	1e-10	1e-10	9	9.0	9
12680	HBP1	HBP1	NA	NA	NA	0.000540822874369	0.5	1e-10	1e-10	3	3.0	3
12681	CCDC68	CCDC68	-0.063397229451	-0.312206505896	0.949450193393	3.74970548825e-06	0.5	1e-10	1e-10	8	8.0	8
12682	SMDT1	SMDT1	0.0632248053383	0.000312736724352	0.949587492487	5.36987138813	0.5	1e-10	1e-10	67	67.0	67
12683	FHL3	FHL3	-0.0631257886004	-0.00131252892516	0.949666338914	0.0862143794762	0.5	1e-10	1e-10	32	32.0	33
12684	ITGAD	ITGAD	0.0631157478921	0.0527264724408	0.949674334297	0.000102787174742	0.5	1e-10	1e-10	5	5.0	5
12685	SLC25A34	SLC25A34	0.0629914833146	0.00718352232727	0.949773286184	0.0083746534426	0.5	1e-10	1e-10	15	15.0	16
12686	SLC25A34	SLC25A34	NA	NA	NA	0.0083746534426	0.5	1e-10	1e-10	15	15.0	16
12687	CRTC2	CRTC2	-0.0623170758247	-0.0557759920144	0.950310330364	0.000216915803598	0.5	1e-10	1e-10	5	5.0	5
12688	CRTC2	CRTC2	NA	NA	NA	0.000216915803598	0.5	1e-10	1e-10	5	5.0	5
12689	MEN1	MEN1	0.0622549735789	0.0235837586507	0.950359784763	0.000110472405152	0.5	1e-10	1e-10	40	40.0	40
12690	MDGA1	MDGA1	-0.0620980383827	-0.0102589683583	0.950484759129	0.00310380021976	0.5	1e-10	1e-10	5	5.0	5
12691	EMG1	EMG1	0.0616598492304	0.0514353853245	0.95083371477	0.000165139976982	0.5	1e-10	1e-10	4	4.0	6
12692	PIK3AP1	PIK3AP1	-0.0613254792988	-78.4868948624	0.951099999441	7.49148372658e-11	0.5	1e-10	1e-10	1	1.0	1
12693	COX17	COX17	-0.0611806271083	-0.00466406741047	0.951215358155	0.0163033317418	0.5	1e-10	1e-10	22	22.0	23
12694	IL5	IL5	0.0610104590823	0.342495644501	0.951350879431	1.64611741575e-06	0.5	1e-10	1e-10	9	9.0	9
12695	TMPRSS5	TMPRSS5	0.0609625155359	0.0112910752058	0.951389061774	0.00203332577452	0.5	1e-10	1e-10	37	37.0	37
12696	FGL2	FGL2	0.0607994664478	0.00800261724058	0.95151891525	0.00855114561203	0.5	1e-10	1e-10	3	3.0	3
12697	RPS16	RPS16	-0.0607704972694	-0.000322920297989	0.951541986648	6.77939295519	0.5	1e-10	1e-10	23	23.0	23
12698	RFX2	RFX2	NA	NA	NA	0.000238525257925	0.5	1e-10	1e-10	2	2.0	2
12699	YAE1D1	YAE1D1	0.0606926246777	0.0045682308138	0.951604005509	0.00639966112624	0.5	1e-10	1e-10	43	43.0	43
12700	ABCC3	ABCC3	-0.0606561650168	-0.00882971312436	0.951633042612	0.0019746190256	0.5	1e-10	1e-10	36	36.0	36
12701	AHI1	AHI1	0.0605653440572	0.0070145566558	0.95170537427	0.00857096046898	0.5	1e-10	1e-10	35	36.0	38
12702	SCAPER	SCAPER	0.0605403940262	0.00459265078942	0.951725245052	0.0188954751065	0.5	1e-10	1e-10	136	136.0	138
12703	SCAPER	SCAPER	NA	NA	NA	0.0188954751065	0.5	1e-10	1e-10	136	136.0	138
12704	TPR	TPR	NA	NA	NA	5.86312538513e-06	0.5	1e-10	1e-10	3	3.0	3
12705	SPINT2	SPINT2	0.0602476654503	0.0111501196302	0.951958383096	0.00585309619708	0.5	1e-10	1e-10	69	69.0	71
12706	NDUFAF6	NDUFAF6	-0.060199763224	-0.0292804873042	0.951996534294	0.000210247765076	0.5	1e-10	1e-10	98	98.0	100
12707	HIF1AN	HIF1AN	-0.0601552644877	-0.01699062886	0.95203197492	0.00332914847267	0.5	1e-10	1e-10	69	70.0	70
12708	STC2	STC2	0.0599697000412	0.00423615087854	0.952179767106	0.0188179731492	0.5	1e-10	1e-10	8	8.0	8
12709	NIFK	NIFK	NA	NA	NA	0.000143030036537	0.5	1e-10	1e-10	4	4.0	4
12710	NIFK	NIFK	NA	NA	NA	0.000143030036537	0.5	1e-10	1e-10	4	4.0	4
12711	ME1	ME1	0.0598421445396	0.0205225928617	0.952281359214	0.000482878011138	0.5	1e-10	1e-10	17	17.0	17
12712	SYN3	SYN3	NA	NA	NA	7.12236677908e-09	0.5	1e-10	1e-10	1	1.0	1
12713	ARHGAP22	ARHGAP22	-0.0595396283963	-0.0339401974831	0.95252230255	0.000240285485962	0.5	1e-10	1e-10	77	78.0	78
12714	TMEM219	TMEM219	NA	NA	NA	3.56755040158e-08	0.5	1e-10	1e-10	1	1.0	1
12715	PDS5B	PDS5B	-0.0593235517634	-0.019235713219	0.952694402552	0.00071899800199	0.5	1e-10	1e-10	75	75.0	77
12716	EP400NL	EP400NL	0.0591961509697	0.0107649023481	0.95279587535	0.00301662156757	0.5	1e-10	1e-10	121	144.0	153
12717	ACTA1	ACTA1	NA	NA	NA	5.48395187744e-05	0.5	1e-10	1e-10	1	1.0	1
12718	ACTA1	ACTA1	NA	NA	NA	5.48395187744e-05	0.5	1e-10	1e-10	1	1.0	1
12719	PLCG1	PLCG1	0.0589572713113	0.0106992410238	0.952986141431	0.0054515232837	0.5	1e-10	1e-10	15	15.0	15
12720	AUNIP	AUNIP	-0.0588716459807	-0.160595345735	0.953054342098	3.27318985914e-05	0.5	1e-10	1e-10	41	42.0	43
12721	AUNIP	AUNIP	NA	NA	NA	3.27318985914e-05	0.5	1e-10	1e-10	41	42.0	43
12722	CLIP4	CLIP4	NA	NA	NA	2.21245136906e-07	0.5	1e-10	1e-10	1	1.0	1
12723	CLIP4	CLIP4	NA	NA	NA	2.21245136906e-07	0.5	1e-10	1e-10	1	1.0	1
12724	C11orf58	C11orf58	NA	NA	NA	0.000199809508124	0.5	1e-10	1e-10	13	13.0	13
12725	CYR61	CYR61	0.0588038632048	0.000888900096818	0.953108331395	0.637326001673	0.5	1e-10	1e-10	12	12.0	12
12726	TRIM41	TRIM41	-0.0587567249233	-0.0555857616657	0.953145877383	2.58248916321e-05	0.5	1e-10	1e-10	10	12.0	12
12727	USP10	USP10	NA	NA	NA	0.00101623432621	0.5	1e-10	1e-10	27	27.0	27
12728	MXRA7	MXRA7	0.0584716566872	0.000181646025693	0.953372938543	14.9271037772	0.5	1e-10	1e-10	101	102.0	103
12729	BASP1	BASP1	0.0583121366799	1.15924836735	0.953500000294	2.54428355557e-07	0.5	1e-10	1e-10	1	1.0	1
12730	COL14A1	COL14A1	0.0582814059034	0.000502262416303	0.953524478276	0.0418895441126	0.5	1e-10	1e-10	50	51.0	53
12731	MTF1	MTF1	-0.0582638142191	-0.0752207678179	0.953538490598	3.64474591015e-05	0.5	1e-10	1e-10	29	30.0	30
12732	MTF1	MTF1	NA	NA	NA	3.64474591015e-05	0.5	1e-10	1e-10	29	30.0	30
12733	PMM2	PMM2	0.0581551781054	0.00449232180329	0.953625022951	0.00158576696512	0.5	1e-10	1e-10	100	101.0	101
12734	ASL	ASL	0.0579867032517	0.0130018448571	0.953759219973	0.0021219313499	0.5	1e-10	1e-10	2	2.0	2
12735	PNLDC1	PNLDC1	-0.0579210573262	-0.00876537976315	0.953811509958	0.000643364738554	0.5	1e-10	1e-10	40	42.0	42
12736	RAB11FIP4	RAB11FIP4	0.0578099638224	2.76581185034	0.953900001472	3.88930704344e-08	0.5	1e-10	1e-10	1	1.0	1
12737	MED6	MED6	NA	NA	NA	1.5363229218e-07	0.5	1e-10	1e-10	6	6.0	6
12738	WDR78	WDR78	-0.0574585294422	-0.582661414411	0.954179940213	8.76059868143e-07	0.5	1e-10	1e-10	10	10.0	10
12739	KCTD14	KCTD14	-0.0573998262384	-0.113335275609	0.954226701417	1.10861638244e-05	0.5	1e-10	1e-10	5	5.0	5
12740	USP31	USP31	-0.0573988219789	-0.00700214400212	0.954227501382	0.00808281716581	0.5	1e-10	1e-10	12	12.0	13
12741	NOTCH3	NOTCH3	NA	NA	NA	5.30792572091e-05	0.5	1e-10	1e-10	4	4.0	4
12742	SPATA5	SPATA5	0.0572700981459	0.0347288661773	0.954330039468	0.000176254944409	0.5	1e-10	1e-10	101	101.0	101
12743	STX16	STX16	0.0572204092231	0.0033525738378	0.954369620585	0.010454278749	0.5	1e-10	1e-10	13	14.0	14
12744	TMEM71	TMEM71	0.0571193103512	0.0319676089249	0.954450154099	0.00091045074401	0.5	1e-10	1e-10	22	22.0	22
12745	B3GALNT2	B3GALNT2	0.0570807718097	0.0122510687615	0.954480853319	0.00447998735841	0.5	1e-10	1e-10	77	79.0	79
12746	B3GALNT2	B3GALNT2	NA	NA	NA	0.00447998735841	0.5	1e-10	1e-10	77	79.0	79
12747	RFX7	RFX7	0.057027057044	0.00929072494706	0.954523641804	0.00335948705199	0.5	1e-10	1e-10	37	38.0	39
12748	RFX7	RFX7	NA	NA	NA	0.00335948705199	0.5	1e-10	1e-10	37	38.0	39
12749	FGF18	FGF18	-0.0561780072749	-20.1057102529	0.955200001141	8.12898221937e-10	0.5	1e-10	1e-10	1	2.0	3
12750	C2orf16	C2orf16	NA	NA	NA	3.3007118295e-08	0.5	1e-10	1e-10	1	1.0	1
12751	TOPBP1	TOPBP1	0.0561769886535	0.00848907687937	0.955200812602	0.00193857600987	0.5	1e-10	1e-10	166	167.0	171
12752	GPR75	GPR75	0.0561758508057	0.017668284757	0.955201719042	0.00106037979548	0.5	1e-10	1e-10	163	164.0	166
12753	TIMM23	TIMM23	-0.0560483401347	-0.0789910203759	0.955303297798	4.29577513042e-05	0.5	1e-10	1e-10	2	2.0	2
12754	RAPGEF5	RAPGEF5	0.0556828741845	0.0185018412425	0.955594442754	9.38580211999e-05	0.5	1e-10	1e-10	20	20.0	20
12755	NRGN	NRGN	-0.0556216945667	-0.0363196323113	0.955643181492	0.000374630453994	0.5	1e-10	1e-10	12	12.0	12
12756	GTF3A	GTF3A	-0.0556112344922	-0.0044890940802	0.955651514526	0.0142401487067	0.5	1e-10	1e-10	22	22.0	22
12757	B3GNT7	B3GNT7	-0.0555979329157	-0.108787085505	0.955662111254	3.00201644697e-05	0.5	1e-10	1e-10	12	12.0	12
12758	B3GNT7	B3GNT7	NA	NA	NA	3.00201644697e-05	0.5	1e-10	1e-10	12	12.0	12
12759	ARHGEF18	ARHGEF18	NA	NA	NA	6.78218084453e-05	0.5	1e-10	1e-10	13	15.0	15
12760	TBK1	TBK1	-0.0554628744775	-0.0245469928325	0.955769706277	0.00055151043844	0.5	1e-10	1e-10	35	36.0	36
12761	FMO4	FMO4	-0.055449886962	-0.0378412277804	0.955780052893	0.000447637332525	0.5	1e-10	1e-10	26	26.0	26
12762	N4BP2	N4BP2	0.055435600483	0.0410294053337	0.955791434348	0.000132464493182	0.5	1e-10	1e-10	10	10.0	10
12763	ZNF234	ZNF234	0.0554136556986	0.0304366765812	0.95580891688	0.000324112739013	0.5	1e-10	1e-10	48	48.0	48
12764	ZDHHC20	ZDHHC20	0.0551350784933	0.128347176746	0.95603085004	6.83929478945e-05	0.5	1e-10	1e-10	28	28.0	28
12765	SETD4	SETD4	-0.054884348973	-0.00771489150007	0.956230600794	0.00369965459251	0.5	1e-10	1e-10	73	73.0	73
12766	MYBBP1A	MYBBP1A	0.0548536063906	0.00421101290444	0.95625509293	0.0117674981609	0.5	1e-10	1e-10	32	33.0	34
12767	GOT1	GOT1	NA	NA	NA	0.00200045788727	0.5	1e-10	1e-10	12	12.0	12
12768	CPNE7	CPNE7	0.0548322269845	0.00159567041119	0.956272125594	0.000754865207468	0.5	1e-10	1e-10	17	17.0	18
12769	SYNE1	SYNE1	0.0548308238436	0.093197156403	0.956273243456	0.000140571273809	0.5	1e-10	1e-10	5	5.0	5
12770	KIAA2018	KIAA2018	NA	NA	NA	4.10893693047e-07	0.5	1e-10	1e-10	7	7.0	7
12771	TNNT1	TNNT1	-0.0546188867956	-0.000473543194332	0.956442091731	0.258576762247	0.5	1e-10	1e-10	39	43.0	47
12772	TNP1	TNP1	0.0545298803686	0.00370701059584	0.956513002907	0.0025082434613	0.5	1e-10	1e-10	36	37.0	39
12773	SEMA6C	SEMA6C	-0.0545291727211	-0.00188840627227	0.956513566689	0.0139190826231	0.5	1e-10	1e-10	43	43.0	43
12774	ZNF101	ZNF101	NA	NA	NA	1.14756869466e-06	0.5	1e-10	1e-10	12	12.0	12
12775	ING4	ING4	NA	NA	NA	3.42066617209e-09	0.5	1e-10	1e-10	1	1.0	1
12776	ESAM	ESAM	-0.0536497029905	-0.00452216707932	0.957214256244	0.0645721448415	0.5	1e-10	1e-10	56	58.0	58
12777	SLC16A4	SLC16A4	-0.0535906671425	-0.0103982748657	0.957261292369	0.00240716466428	0.5	1e-10	1e-10	84	85.0	85
12778	BCL11A	BCL11A	-0.0535760267936	0.137345341985	0.95727295692	1.08901669216e-05	0.5	1e-10	1e-10	28	28.0	28
12779	TRIM59	TRIM59	NA	NA	NA	2.10897831358e-07	0.5	1e-10	1e-10	5	5.0	5
12780	HRNR	HRNR	0.0535077811703	0.0373131385932	0.957327331055	0.00039383154858	0.5	1e-10	1e-10	82	83.0	85
12781	DDIT4L	DDIT4L	-0.053396123686	-0.0214992024579	0.957416293659	0.000598735684216	0.5	1e-10	1e-10	3	3.0	3
12782	HOMEZ	HOMEZ	0.0533588697766	0.048182753662	0.957445975664	0.000526527215911	0.5	1e-10	1e-10	60	61.0	62
12783	ASAH2B	ASAH2B	-0.0532878074519	-0.00920708609496	0.957502594644	0.00359429651103	0.5	1e-10	1e-10	95	96.0	99
12784	PDSS1	PDSS1	-0.0531011829323	-0.0197522366516	0.957651288941	0.000355602471475	0.5	1e-10	1e-10	71	72.0	73
12785	BEND6	BEND6	0.0530544976111	0.0181935280514	0.957688486004	0.000697109948981	0.5	1e-10	1e-10	74	74.0	76
12786	KRT8	KRT8	-0.0529928113689	-0.000174274409722	0.957737635364	0.972279334688	0.5	1e-10	1e-10	18	18.0	18
12787	FAM212B	FAM212B	NA	NA	NA	1.10523998568e-05	0.5	1e-10	1e-10	6	6.0	6
12788	TIFA	TIFA	-0.052414898251	-0.00287719076039	0.958198103347	0.0110046506239	0.5	1e-10	1e-10	53	53.0	53
12789	OCIAD2	OCIAD2	0.0518853558098	0.0159047624752	0.958620042929	0.000727663479259	0.5	1e-10	1e-10	24	27.0	29
12790	ARHGEF10	ARHGEF10	NA	NA	NA	0.0165453354825	0.5	1e-10	1e-10	47	49.0	50
12791	EN2	EN2	0.0517199767358	0.0135220415167	0.958751819408	0.000564389857942	0.5	1e-10	1e-10	213	225.0	242
12792	DBR1	DBR1	NA	NA	NA	5.7248467899e-05	0.5	1e-10	1e-10	20	20.0	21
12793	FAM13A	FAM13A	-0.0512738741027	-0.0443175652035	0.959107286159	0.000222280424609	0.5	1e-10	1e-10	38	38.0	40
12794	KCNK17	KCNK17	NA	NA	NA	1.58199824841e-05	0.5	1e-10	1e-10	6	6.0	6
12795	ALG10	ALG10	-0.050854894696	-0.0956258477028	0.959441147788	2.65172295087e-05	0.5	1e-10	1e-10	38	39.0	39
12796	GDPGP1	GDPGP1	0.0503783101141	0.0201351719305	0.959820920456	0.000625839707056	0.5	1e-10	1e-10	23	23.0	24
12797	GDPGP1	GDPGP1	NA	NA	NA	0.000625839707056	0.5	1e-10	1e-10	23	23.0	24
12798	ADCK3	ADCK3	-0.0503354673298	-0.00604023843232	0.959855060738	0.00995682718161	0.5	1e-10	1e-10	8	8.0	8
12799	PCDHGA8	PCDHGA8	-0.0503291936478	-0.262505699735	0.959860060076	5.30423465357e-06	0.5	1e-10	1e-10	14	14.0	14
12800	NPM3	NPM3	-0.0499823847249	-0.00801683730342	0.960136425728	0.00396693349434	0.5	1e-10	1e-10	10	10.0	10
12801	NTRK2	NTRK2	0.049840665497	0.0309945720361	0.960249360555	0.000267063883386	0.5	1e-10	1e-10	28	28.0	28
12802	ATXN7L1	ATXN7L1	-0.0496601816306	-0.0665397220227	0.960393187741	2.26804266669e-06	0.5	1e-10	1e-10	17	17.0	17
12803	PCDHA6	PCDHA6	NA	NA	NA	1.54513932933e-08	0.5	1e-10	1e-10	11	11.0	11
12804	GLUL	GLUL	0.0496424305129	9.98166740664e-05	0.960407333636	29.8091025978	0.5	1e-10	1e-10	18	18.0	18
12805	STIM2	STIM2	-0.0495001024147	-0.0181959625579	0.960520755586	0.000527472330322	0.5	1e-10	1e-10	51	51.0	51
12806	ABCA6	ABCA6	0.049431793635	0.00555295084917	0.960575191467	0.00890593274736	0.5	1e-10	1e-10	29	29.0	29
12807	PCED1B	PCED1B	NA	NA	NA	3.91665717419e-07	0.5	1e-10	1e-10	3	3.0	3
12808	EXD3	EXD3	NA	NA	NA	5.14733533549e-05	0.5	1e-10	1e-10	7	11.0	12
12809	SLAMF1	SLAMF1	0.0492351785384	0.0629070265103	0.960731876831	0.000350646684206	0.5	1e-10	1e-10	31	32.0	33
12810	YTHDC2	YTHDC2	0.0492245183115	0.00677419509831	0.960740372161	0.00561860734544	0.5	1e-10	1e-10	44	45.0	48
12811	TBC1D12	TBC1D12	-0.048898730427	-12.721268448	0.961000000626	1.52747610636e-09	0.5	1e-10	1e-10	1	1.0	1
12812	TRPM7	TRPM7	-0.0487494298905	-0.0206859238061	0.96111898332	0.000425558863796	0.5	1e-10	1e-10	22	22.0	22
12813	TRPM7	TRPM7	NA	NA	NA	0.000425558863796	0.5	1e-10	1e-10	22	22.0	22
12814	L3HYPDH	L3HYPDH	-0.0487214154458	-0.00130941502326	0.961141309083	0.158424037719	0.5	1e-10	1e-10	131	131.0	138
12815	NIPA2	NIPA2	-0.0484398469426	-0.00286495081664	0.961365703294	0.036642770984	0.5	1e-10	1e-10	24	25.0	25
12816	NIPA2	NIPA2	NA	NA	NA	0.036642770984	0.5	1e-10	1e-10	24	25.0	25
12817	LUZP1	LUZP1	0.0482465919084	0.0129762429854	0.961519718425	0.00137380205922	0.5	1e-10	1e-10	56	56.0	56
12818	ZNF627	ZNF627	-0.0480740582472	-0.0610247481833	0.961657220814	7.04952400117e-05	0.5	1e-10	1e-10	29	29.0	29
12819	SCAMP5	SCAMP5	-0.0480252881554	-0.0219064506326	0.961696088822	0.000310742670612	0.5	1e-10	1e-10	9	9.0	9
12820	SCAMP5	SCAMP5	NA	NA	NA	0.000310742670612	0.5	1e-10	1e-10	9	9.0	9
12821	LRRN2	LRRN2	0.0480187321377	0.00628149028545	0.96170131374	0.00905525772412	0.5	1e-10	1e-10	214	215.0	220
12822	SHANK3	SHANK3	0.0480110240821	0.0245276865868	0.961707456793	0.000253235834007	0.5	1e-10	1e-10	9	9.0	9
12823	MRPL4	MRPL4	0.0478949062526	0.0199540710578	0.961799998955	0.000563232941603	0.5	1e-10	1e-10	1	1.0	1
12824	C17orf67	C17orf67	0.0478428019463	0.0183471236261	0.961841524573	0.00044655896358	0.5	1e-10	1e-10	27	31.0	31
12825	FGGY	FGGY	-0.047749021757	-0.230207689583	0.961916264919	4.32721237084e-06	0.5	1e-10	1e-10	9	9.0	9
12826	FGGY	FGGY	NA	NA	NA	4.32721237084e-06	0.5	1e-10	1e-10	9	9.0	9
12827	ACAA1	ACAA1	-0.047718206748	-0.00119569435214	0.961940823745	0.0290001758938	0.5	1e-10	1e-10	63	63.0	65
12828	CEP170	CEP170	0.0475866011665	0.0121163364407	0.962045710653	0.00233742434565	0.5	1e-10	1e-10	57	60.0	61
12829	NAPG	NAPG	0.0475328067176	0.00176200907336	0.962088583897	0.0612420264263	0.5	1e-10	1e-10	98	100.0	100
12830	ARMC10	ARMC10	0.0473690466781	0.00455704312281	0.962219098489	0.00712453086726	0.5	1e-10	1e-10	38	38.0	39
12831	RAB38	RAB38	0.0471901069071	0.0346080698005	0.962361712284	0.000175783676454	0.5	1e-10	1e-10	11	11.0	11
12832	RNASEK	RNASEK	-0.0470070189464	-0.00298623183305	0.962507633404	0.00132834034324	0.5	1e-10	1e-10	52	57.0	58
12833	PIGT	PIGT	NA	NA	NA	1.62544732523e-06	0.5	1e-10	1e-10	1	1.0	1
12834	SLC4A2	SLC4A2	-0.0468879098513	-0.000315657974617	0.962602564038	0.0044296338951	0.5	1e-10	1e-10	60	62.0	62
12835	KIAA0825	KIAA0825	-0.046176499669	-0.168586699917	0.963169573037	5.53943718188e-06	0.5	1e-10	1e-10	25	25.0	25
12836	MYH3	MYH3	0.0461011569108	0.00466618004242	0.963229623909	0.00815296928479	0.5	1e-10	1e-10	75	82.0	85
12837	EXT1	EXT1	NA	NA	NA	2.49242650276e-06	0.5	1e-10	1e-10	2	2.0	2
12838	DNAJC2	DNAJC2	NA	NA	NA	0.000198720245929	0.5	1e-10	1e-10	8	8.0	10
12839	ISG20L2	ISG20L2	0.0457990669011	0.0124763863199	0.963470402537	0.00100328689974	0.5	1e-10	1e-10	40	40.0	41
12840	ISG20L2	ISG20L2	NA	NA	NA	0.00100328689974	0.5	1e-10	1e-10	40	40.0	41
12841	HYOU1	HYOU1	NA	NA	NA	0.000777309881116	0.5	1e-10	1e-10	1	1.0	1
12842	ZNF394	ZNF394	0.0456508053768	0.0771859148605	0.963588574518	0.000317266894382	0.5	1e-10	1e-10	18	18.0	19
12843	MKLN1	MKLN1	-0.0456218071843	0.0212802973606	0.963611687647	8.06636946315e-05	0.5	1e-10	1e-10	42	43.0	43
12844	AAGAB	AAGAB	-0.0456197451265	-0.0155111528015	0.96361333122	0.00155936282297	0.5	1e-10	1e-10	66	66.0	66
12845	AAGAB	AAGAB	NA	NA	NA	0.00155936282297	0.5	1e-10	1e-10	66	66.0	66
12846	TRAPPC2L	TRAPPC2L	-0.045265694764	-0.0194728948304	0.963895531009	0.000614069632902	0.5	1e-10	1e-10	24	27.0	27
12847	MRPS21	MRPS21	0.0451839067235	0.000620005510757	0.963960721723	0.677447025763	0.5	1e-10	1e-10	79	79.0	79
12848	MRPS21	MRPS21	NA	NA	NA	0.677447025763	0.5	1e-10	1e-10	79	79.0	79
12849	PRDM10	PRDM10	-0.0451722824228	0.00111622887288	0.963969987113	0.0104257861227	0.5	1e-10	1e-10	371	395.0	412
12850	PLXNA2	PLXNA2	0.0450543965602	0.0905206441397	0.964063950756	2.39762469471e-05	0.5	1e-10	1e-10	4	4.0	4
12851	STEAP4	STEAP4	NA	NA	NA	0.00261508659548	0.5	1e-10	1e-10	3	3.0	3
12852	SLC7A8	SLC7A8	0.0447017191616	-0.000878599962485	0.964345063377	0.0271368936083	0.5	1e-10	1e-10	27	28.0	29
12853	RSPO2	RSPO2	-0.0445928485989	-0.0085616768016	0.964431842983	0.00212370093462	0.5	1e-10	1e-10	14	14.0	14
12854	EBF2	EBF2	NA	NA	NA	1.26746981688e-05	0.5	1e-10	1e-10	4	4.0	4
12855	TAF3	TAF3	NA	NA	NA	7.60769964838e-07	0.5	1e-10	1e-10	7	7.0	7
12856	STX7	STX7	0.0441377429712	0.0104380207126	0.964794607547	0.00244346799908	0.5	1e-10	1e-10	32	32.0	32
12857	ITGB2	ITGB2	0.043676619542	0.00216019281193	0.96516217633	0.0235453540736	0.5	1e-10	1e-10	4	4.0	4
12858	TOR4A	TOR4A	-0.0436751639831	-0.0592497725068	0.965163336591	7.05343386078e-05	0.5	1e-10	1e-10	7	8.0	9
12859	PIWIL2	PIWIL2	-0.043245584555	-0.0281658543131	0.965505767836	0.000391600973587	0.5	1e-10	1e-10	26	26.0	26
12860	MARVELD1	MARVELD1	0.0431391004164	0.00138846667947	0.965590650672	0.0772757323707	0.5	1e-10	1e-10	8	8.0	8
12861	TDRD10	TDRD10	0.043110993686	0.00378938908245	0.965613055754	0.0116086065624	0.5	1e-10	1e-10	65	65.0	66
12862	SH3GL2	SH3GL2	-0.0430983955306	-0.0473111896193	0.965623098294	0.000417096014624	0.5	1e-10	1e-10	24	25.0	25
12863	PARP11	PARP11	-0.0428569807956	-0.0214595001727	0.965815541572	0.000596811658741	0.5	1e-10	1e-10	105	109.0	110
12864	PCF11	PCF11	NA	NA	NA	3.78361467868e-05	0.5	1e-10	1e-10	7	7.0	7
12865	PGPEP1L	PGPEP1L	0.0426030904289	-0.00036093021055	0.966017931923	0.000342965440893	0.5	1e-10	1e-10	73	74.0	74
12866	PGPEP1L	PGPEP1L	NA	NA	NA	0.000342965440893	0.5	1e-10	1e-10	73	74.0	74
12867	SLC12A7	SLC12A7	0.0425770727695	-0.0085788233663	0.966038672192	0.00500353271957	0.5	1e-10	1e-10	28	28.0	30
12868	TMEM183A	TMEM183A	0.0425616701918	0.00168358253888	0.966050950541	0.0585646544972	0.5	1e-10	1e-10	19	19.0	19
12869	TMEM183A	TMEM183A	NA	NA	NA	0.0585646544972	0.5	1e-10	1e-10	19	19.0	19
12870	NABP1	NABP1	-0.0424208623875	-0.020510749929	0.966163197537	0.000191633472159	0.5	1e-10	1e-10	16	16.0	16
12871	NABP1	NABP1	NA	NA	NA	0.000191633472159	0.5	1e-10	1e-10	16	16.0	16
12872	COX4I2	COX4I2	-0.0423502794839	-0.000750390144847	0.966219463981	0.40440226162	0.5	1e-10	1e-10	76	76.0	82
12873	ST3GAL1	ST3GAL1	0.04215219718	0.0325780960621	0.966377369786	0.000300834130972	0.5	1e-10	1e-10	29	29.0	30
12874	FAM20C	FAM20C	NA	NA	NA	0.0004811857909	0.5	1e-10	1e-10	6	13.0	13
12875	BCO2	BCO2	-0.042126233098	-0.00882559362509	0.966398067741	0.00477930627066	0.5	1e-10	1e-10	32	33.0	33
12876	ACADM	ACADM	-0.041976430148	-0.00182584583856	0.966517487569	0.0652595511601	0.5	1e-10	1e-10	54	55.0	56
12877	OSBPL9	OSBPL9	-0.0419331861589	-0.00754624095528	0.966551960927	0.00181156898848	0.5	1e-10	1e-10	16	16.0	16
12878	GTF3C3	GTF3C3	NA	NA	NA	1.70310232649e-06	0.5	1e-10	1e-10	3	3.0	3
12879	CDC42EP5	CDC42EP5	NA	NA	NA	0.000261859564792	0.5	1e-10	1e-10	4	5.0	5
12880	ABHD16B	ABHD16B	0.0413769156379	0.188848568729	0.966995415686	3.84196897176e-05	0.5	1e-10	1e-10	9	9.0	9
12881	NUTM2G	NUTM2G	NA	NA	NA	2.66069729316e-07	0.5	1e-10	1e-10	7	7.0	7
12882	CDC37L1	CDC37L1	NA	NA	NA	0.00516874850504	0.5	1e-10	1e-10	18	18.0	18
12883	ABI3BP	ABI3BP	0.0411228080338	0.00616633921901	0.967197991799	0.00665555843461	0.5	1e-10	1e-10	30	30.0	31
12884	HNRNPA1L2	HNRNPA1L2	0.0410848306298	0.00282540293853	0.967228267797	0.022397454795	0.5	1e-10	1e-10	111	111.0	114
12885	SERPINB9	SERPINB9	-0.0409514324148	-0.00296319292559	0.967334614672	0.0031644024597	0.5	1e-10	1e-10	12	12.0	12
12886	TMTC1	TMTC1	NA	NA	NA	5.35692305062e-07	0.5	1e-10	1e-10	1	1.0	1
12887	LIPN	LIPN	NA	NA	NA	1.65777895325e-07	0.5	1e-10	1e-10	4	4.0	4
12888	FXYD6	FXYD6	0.0407159554187	0.00328640259628	0.967522341559	0.0776876344696	0.5	1e-10	1e-10	131	132.0	135
12889	TMEM70	TMEM70	-0.0405677076923	-0.00230228892407	0.967640528482	0.0783703072646	0.5	1e-10	1e-10	19	19.0	20
12890	SRRT	SRRT	0.0404974377284	0.00829031252745	0.967696549764	0.00324443121918	0.5	1e-10	1e-10	19	19.0	19
12891	KIAA1522	KIAA1522	0.0403161614788	0.0208078836773	0.967841069257	0.000553300617568	0.5	1e-10	1e-10	19	19.0	19
12892	GDF6	GDF6	-0.0402826594303	-0.0288398592315	0.967867778327	0.000271667201159	0.5	1e-10	1e-10	33	33.0	34
12893	TMED4	TMED4	0.0402103099299	0.020886486679	0.967925458143	0.000293261441027	0.5	1e-10	1e-10	21	21.0	22
12894	TCF21	TCF21	0.0400471997559	0.00566530358193	0.968055496489	0.00558480995935	0.5	1e-10	1e-10	14	14.0	14
12895	MTERFD1	MTERFD1	NA	NA	NA	0.000295817569162	0.5	1e-10	1e-10	34	34.0	34
12896	ZNF34	ZNF34	0.0399111440443	0.00140490128012	0.968163966521	0.0491158926333	0.5	1e-10	1e-10	91	95.0	98
12897	HGSNAT	HGSNAT	NA	NA	NA	5.02715935048e-06	0.5	1e-10	1e-10	4	4.0	4
12898	ALDH18A1	ALDH18A1	-0.0398729636078	-0.0126791534872	0.968194405872	0.00125982519102	0.5	1e-10	1e-10	14	14.0	14
12899	FAM161B	FAM161B	-0.0397754625578	0.0213278115089	0.968272138789	6.84335642176e-05	0.5	1e-10	1e-10	39	39.0	39
12900	VILL	VILL	0.0397351957987	0.018241707755	0.968304241635	0.000278559597969	0.5	1e-10	1e-10	55	55.0	55
12901	LIMA1	LIMA1	0.0396363257932	0.0102692974528	0.968383066388	0.00306526487124	0.5	1e-10	1e-10	12	12.0	12
12902	FDXACB1	FDXACB1	0.0395451229523	0.0612175926301	0.968455778719	5.77942590983e-05	0.5	1e-10	1e-10	57	57.0	58
12903	XXYLT1	XXYLT1	-0.0395361828459	-0.00193260016867	0.968462906318	0.00122162149328	0.5	1e-10	1e-10	78	78.0	79
12904	IL7	IL7	0.0393900941647	0.0389306696614	0.968579377493	1.04457469215e-05	0.5	1e-10	1e-10	2	2.0	2
12905	POLK	POLK	NA	NA	NA	6.71076096415e-05	0.5	1e-10	1e-10	20	20.0	20
12906	MARK1	MARK1	-0.039285909968	-0.0538340945211	0.968662440161	6.58028261522e-05	0.5	1e-10	1e-10	23	23.0	23
12907	CORO2A	CORO2A	0.0391828503124	0.0968396941995	0.968744606604	4.8567550052e-06	0.5	1e-10	1e-10	10	10.0	11
12908	DPY19L2	DPY19L2	-0.0391679470051	-0.000128242569863	0.968756488602	0.133691306204	0.5	1e-10	1e-10	158	158.0	161
12909	CPSF7	CPSF7	NA	NA	NA	0.000116984401986	0.5	1e-10	1e-10	6	6.0	6
12910	TRMT112	TRMT112	0.0390058256458	0.00254882815762	0.968885743956	0.0268019654041	0.5	1e-10	1e-10	20	20.0	20
12911	DCUN1D3	DCUN1D3	0.0389214763928	0.0184331799429	0.968952993855	0.00119679062988	0.5	1e-10	1e-10	6	6.0	6
12912	WDR66	WDR66	-0.0388362434658	-0.105722346821	0.969020948513	1.47957619901e-05	0.5	1e-10	1e-10	5	5.0	6
12913	ZFAND2B	ZFAND2B	0.0387538235696	0.00819884611402	0.969086660607	0.00114752950138	0.5	1e-10	1e-10	54	55.0	55
12914	ZFAND2B	ZFAND2B	NA	NA	NA	0.00114752950138	0.5	1e-10	1e-10	54	55.0	55
12915	NFAT5	NFAT5	-0.0386343358818	-0.0177046717323	0.969181926644	0.00022576160121	0.5	1e-10	1e-10	16	17.0	17
12916	NFAT5	NFAT5	NA	NA	NA	0.00022576160121	0.5	1e-10	1e-10	16	17.0	17
12917	DIP2B	DIP2B	NA	NA	NA	8.05798563232e-05	0.5	1e-10	1e-10	19	19.0	19
12918	CCAR2	CCAR2	NA	NA	NA	9.64255021823e-06	0.5	1e-10	1e-10	4	4.0	4
12919	PELI2	PELI2	0.0385325271735	0.0470250190524	0.969263097799	3.96467220635e-05	0.5	1e-10	1e-10	19	19.0	19
12920	DNMT3A	DNMT3A	NA	NA	NA	1.19888618676e-06	0.5	1e-10	1e-10	1	1.0	1
12921	ZNF778	ZNF778	-0.0380257963665	-0.0738667253596	0.969667114372	9.8461542855e-05	0.5	1e-10	1e-10	73	74.0	74
12922	BRE	BRE	0.0379318421952	0.000703990348677	0.96974202491	0.338373006121	0.5	1e-10	1e-10	122	123.0	133
12923	BRE	BRE	NA	NA	NA	0.338373006121	0.5	1e-10	1e-10	122	123.0	133
12924	IPO8	IPO8	-0.0378994987695	-0.00484336742606	0.969767812687	0.0239453740115	0.5	1e-10	1e-10	64	64.0	64
12925	MTR	MTR	-0.0378255746012	-0.0226308255788	0.969826753377	0.000341115482082	0.5	1e-10	1e-10	20	20.0	20
12926	TRAPPC9	TRAPPC9	-0.0374866733906	-0.0309967735873	0.970096965773	9.41842408704e-05	0.5	1e-10	1e-10	92	93.0	93
12927	SNTB2	SNTB2	0.0374212722947	0.00283254225121	0.97014911171	0.0191147434441	0.5	1e-10	1e-10	28	28.0	28
12928	AKT2	AKT2	NA	NA	NA	2.78028378905e-06	0.5	1e-10	1e-10	2	2.0	2
12929	ERCC6L2	ERCC6L2	NA	NA	NA	0.00125112346605	0.5	1e-10	1e-10	49	49.0	49
12930	HECTD2	HECTD2	0.0371672811466	-0.0550804637618	0.970351626441	1.52154988438e-05	0.5	1e-10	1e-10	5	5.0	5
12931	ALG8	ALG8	0.03693639777	0.00829316360734	0.970535718314	0.0016011493714	0.5	1e-10	1e-10	75	75.0	75
12932	ADM	ADM	NA	NA	NA	3.96608115712e-06	0.5	1e-10	1e-10	1	1.0	1
12933	TMED1	TMED1	0.0367228791279	0.0395920060455	0.970705966039	6.45257462519e-05	0.5	1e-10	1e-10	16	16.0	17
12934	EPHA3	EPHA3	NA	NA	NA	1.64350109505e-06	0.5	1e-10	1e-10	2	2.0	2
12935	MRPL9	MRPL9	0.0366613386789	0.00136342419043	0.970755035171	0.000985323953251	0.5	1e-10	1e-10	30	31.0	32
12936	MRPL9	MRPL9	NA	NA	NA	0.000985323953251	0.5	1e-10	1e-10	30	31.0	32
12937	ANKRD37	ANKRD37	0.0364893726492	0.0177197207925	0.970892152465	0.000299039364079	0.5	1e-10	1e-10	8	8.0	8
12938	SEMA4G	SEMA4G	NA	NA	NA	2.08920127412e-10	0.5	1e-10	1e-10	1	1.0	1
12939	SLC36A4	SLC36A4	0.0362106833669	0.0811516792079	0.971114367482	2.50269743301e-05	0.5	1e-10	1e-10	21	21.0	21
12940	SIM2	SIM2	NA	NA	NA	3.4132955545e-07	0.5	1e-10	1e-10	1	1.0	1
12941	RNF170	RNF170	-0.0357515467051	-0.0219635614413	0.971480468472	7.81376154714e-05	0.5	1e-10	1e-10	41	41.0	44
12942	NDNL2	NDNL2	NA	NA	NA	5.58104237789e-05	0.5	1e-10	1e-10	2	3.0	3
12943	NDNL2	NDNL2	NA	NA	NA	5.58104237789e-05	0.5	1e-10	1e-10	2	3.0	3
12944	SLC35D1	SLC35D1	0.0355412506829	0.0262025665817	0.971648153851	9.44228344393e-05	0.5	1e-10	1e-10	34	34.0	35
12945	ST8SIA3	ST8SIA3	-0.0354021368771	-1.28210746844	0.9717590808	3.68299175215e-07	0.5	1e-10	1e-10	21	21.0	21
12946	RGS7BP	RGS7BP	NA	NA	NA	4.03854764969e-06	0.5	1e-10	1e-10	9	9.0	9
12947	SFXN1	SFXN1	-0.035191685579	-0.0294393491881	0.971926892073	0.000215640383011	0.5	1e-10	1e-10	64	64.0	64
12948	AP1G1	AP1G1	-0.0349826037263	-0.0073968334313	0.972093612598	0.00105829681578	0.5	1e-10	1e-10	40	40.0	41
12949	VNN3	VNN3	0.0349624475492	0.0743252488355	0.972109685068	2.47166526467e-05	0.5	1e-10	1e-10	24	24.0	25
12950	ITGB5	ITGB5	0.0349148627673	0.000559660750943	0.972147629065	0.590059544624	0.5	1e-10	1e-10	27	27.0	27
12951	HFM1	HFM1	-0.0348010305457	-0.745035015757	0.972238398874	2.47681688036e-07	0.5	1e-10	1e-10	4	4.0	4
12952	HFM1	HFM1	NA	NA	NA	2.47681688036e-07	0.5	1e-10	1e-10	4	4.0	4
12953	CHTOP	CHTOP	0.0345470282019	0.00770272006372	0.972440941628	0.00226598616663	0.5	1e-10	1e-10	83	83.0	83
12954	CHTOP	CHTOP	NA	NA	NA	0.00226598616663	0.5	1e-10	1e-10	83	83.0	83
12955	XPC	XPC	NA	NA	NA	2.60570230641e-06	0.5	1e-10	1e-10	2	2.0	2
12956	ZNF213	ZNF213	0.034335967046	0.00392595391642	0.972609244214	0.0058138374998	0.5	1e-10	1e-10	85	86.0	86
12957	ZNF213	ZNF213	NA	NA	NA	0.0058138374998	0.5	1e-10	1e-10	85	86.0	86
12958	CPT1A	CPT1A	0.0342986098104	0.000819198429116	0.972639033429	0.149871987138	0.5	1e-10	1e-10	27	27.0	28
12959	MANBAL	MANBAL	0.0341621350379	0.00106608324341	0.972747860767	0.429143404988	0.5	1e-10	1e-10	16	16.0	16
12960	C9orf89	C9orf89	NA	NA	NA	0.0300466953621	0.5	1e-10	1e-10	44	44.0	44
12961	TMEM121	TMEM121	NA	NA	NA	4.73641662789e-05	0.5	1e-10	1e-10	7	7.0	8
12962	MYH15	MYH15	NA	NA	NA	2.54823768328e-10	0.5	1e-10	1e-10	3	3.0	3
12963	ZNF891	ZNF891	NA	NA	NA	1.35915306213e-07	0.5	1e-10	1e-10	3	3.0	3
12964	ZNF624	ZNF624	NA	NA	NA	1.25743541224e-05	0.5	1e-10	1e-10	63	63.0	63
12965	CIT	CIT	NA	NA	NA	2.11138610889e-07	0.5	1e-10	1e-10	3	3.0	3
12966	SLC46A2	SLC46A2	-0.0333961786763	-0.279580096841	0.973358656939	7.77115947204e-06	0.5	1e-10	1e-10	43	43.0	43
12967	DHX35	DHX35	0.0333915973487	0.000596134345058	0.973362310272	0.944508177579	0.5	1e-10	1e-10	50	50.0	51
12968	B3GALT6	B3GALT6	0.0332082397384	0.00433342906409	0.973508527387	0.00324303033888	0.5	1e-10	1e-10	49	58.0	58
12969	ZNF93	ZNF93	0.0331475135924	0.075308786662	0.973556953181	2.2487469317e-05	0.5	1e-10	1e-10	39	41.0	43
12970	CBX3	CBX3	-0.0330793878958	-0.00701232592943	0.97361127983	0.000726342869635	0.5	1e-10	1e-10	7	7.0	7
12971	C18orf42	C18orf42	-0.0330500218811	-0.0969517415734	0.973634697715	4.92204808502e-05	0.5	1e-10	1e-10	41	45.0	45
12972	NPIPA3	NPIPA3	-0.0330166291564	0.0111946205072	0.973661326722	0.00169349049691	0.5	1e-10	1e-10	78	83.0	90
12973	AUTS2	AUTS2	NA	NA	NA	2.17102273584e-10	0.5	1e-10	1e-10	1	1.0	1
12974	NVL	NVL	0.0328427329659	0.113659184107	0.9738000006	9.78135504052e-06	0.5	1e-10	1e-10	1	1.0	1
12975	GPR84	GPR84	NA	NA	NA	3.00968431846e-07	0.5	1e-10	1e-10	2	2.0	2
12976	PANK2	PANK2	0.0324753932516	0.0113077462253	0.974092939017	0.00047841883534	0.5	1e-10	1e-10	36	36.0	37
12977	DEPDC4	DEPDC4	NA	NA	NA	1.02083280217e-07	0.5	1e-10	1e-10	6	6.0	6
12978	CADPS2	CADPS2	-0.0319818621933	-0.00013104995873	0.974486515371	6.46923319715	0.5	1e-10	1e-10	40	40.0	41
12979	KCNK1	KCNK1	0.031971933964	0.201633304332	0.974494432903	2.05888670663e-06	0.5	1e-10	1e-10	2	2.0	2
12980	HMGN3	HMGN3	NA	NA	NA	0.0013666393092	0.5	1e-10	1e-10	10	10.0	10
12981	WDYHV1	WDYHV1	0.0318161649356	0.00167442847001	0.974618655408	0.0119901874479	0.5	1e-10	1e-10	136	136.0	136
12982	MTFR1	MTFR1	-0.0316491876373	-0.00978933864303	0.974751816955	0.00332889967057	0.5	1e-10	1e-10	54	54.0	55
12983	DUSP10	DUSP10	-0.0312234456181	-0.0135098693692	0.975091342129	0.000254716481096	0.5	1e-10	1e-10	18	18.0	18
12984	DUSP10	DUSP10	NA	NA	NA	0.000254716481096	0.5	1e-10	1e-10	18	18.0	18
12985	ITGB3BP	ITGB3BP	-0.0312171699985	-0.000461160415335	0.975096346909	0.506939430024	0.5	1e-10	1e-10	156	156.0	159
12986	ITGB3BP	ITGB3BP	NA	NA	NA	0.506939430024	0.5	1e-10	1e-10	156	156.0	159
12987	ILF2	ILF2	NA	NA	NA	9.22594688664e-05	0.5	1e-10	1e-10	13	13.0	13
12988	ILF2	ILF2	NA	NA	NA	9.22594688664e-05	0.5	1e-10	1e-10	13	13.0	13
12989	EPB42	EPB42	0.0309618059546	1.53287309064	0.975299999492	4.53461105408e-08	0.5	1e-10	1e-10	1	1.0	1
12990	EPB42	EPB42	NA	NA	NA	4.53461105408e-08	0.5	1e-10	1e-10	1	1.0	1
12991	NUP205	NUP205	-0.0309115380813	0.183601572395	0.975340088263	1.73477913846e-05	0.5	1e-10	1e-10	17	17.0	17
12992	CA8	CA8	-0.0305526543898	-0.00657340935538	0.975626300828	0.000495045721461	0.5	1e-10	1e-10	17	18.0	19
12993	FUT3	FUT3	-0.0304344513813	-0.0420404308055	0.975720569345	0.000132209065361	0.5	1e-10	1e-10	56	58.0	59
12994	C8orf58	C8orf58	NA	NA	NA	0.000245912620451	0.5	1e-10	1e-10	28	28.0	29
12995	DDX5	DDX5	-0.0302058755241	-0.000108416440674	0.97590286268	6.27334216626	0.5	1e-10	1e-10	3	3.0	3
12996	C12orf23	C12orf23	-0.0300194158516	-0.00295833284342	0.976051568538	0.0121493376118	0.5	1e-10	1e-10	32	32.0	34
12997	TCF25	TCF25	0.0300193551161	0.0054756249951	0.976051616976	0.00315060051379	0.5	1e-10	1e-10	2	2.0	2
12998	TTBK2	TTBK2	-0.0298832251495	-0.033077748553	0.976160184267	7.8619216547e-05	0.5	1e-10	1e-10	7	7.0	7
12999	TTBK2	TTBK2	NA	NA	NA	7.8619216547e-05	0.5	1e-10	1e-10	7	7.0	7
13000	KIF7	KIF7	-0.0296600426192	-0.00874451213259	0.976338179261	0.000273350297169	0.5	1e-10	1e-10	19	19.0	20
13001	KIF7	KIF7	NA	NA	NA	0.000273350297169	0.5	1e-10	1e-10	19	19.0	20
13002	OAS1	OAS1	-0.0293426715179	-0.0147846237775	0.976591294591	0.000519305943493	0.5	1e-10	1e-10	8	8.0	8
13003	TCAP	TCAP	NA	NA	NA	0.00864852079409	0.5	1e-10	1e-10	11	11.0	11
13004	PTGS1	PTGS1	NA	NA	NA	0.0191167750772	0.5	1e-10	1e-10	9	9.0	9
13005	SYK	SYK	0.0291031009198	0.049346685349	0.976782362671	3.59182875193e-05	0.5	1e-10	1e-10	4	4.0	4
13006	FKBP3	FKBP3	NA	NA	NA	0.000112493575021	0.5	1e-10	1e-10	4	4.0	4
13007	FBXO25	FBXO25	0.0289552735476	0.00500497009236	0.976900262161	0.00712567222564	0.5	1e-10	1e-10	68	69.0	71
13008	IRF2	IRF2	0.0289100485705	0.0202344194752	0.976936331372	0.000238326731886	0.5	1e-10	1e-10	16	17.0	17
13009	SLC30A9	SLC30A9	NA	NA	NA	3.63804246468e-06	0.5	1e-10	1e-10	1	1.0	1
13010	USP49	USP49	0.0286647527893	0.0487989341433	0.977131968008	1.03151097906e-05	0.5	1e-10	1e-10	18	18.0	18
13011	KAZN	KAZN	NA	NA	NA	6.82214666271e-06	0.5	1e-10	1e-10	8	8.0	8
13012	ATN1	ATN1	0.0285755212089	0.00141425783743	0.977203135356	0.240838095275	0.5	1e-10	1e-10	76	79.0	179
13013	MRPL2	MRPL2	-0.0284361164246	-0.0142857900654	0.977314319098	0.000262894759642	0.5	1e-10	1e-10	20	20.0	20
13014	ACER1	ACER1	-0.0283850105511	-0.109239143305	0.977355079233	7.25625558478e-06	0.5	1e-10	1e-10	16	17.0	17
13015	CKAP2L	CKAP2L	NA	NA	NA	2.92884144551e-07	0.5	1e-10	1e-10	9	9.0	9
13016	CKAP2L	CKAP2L	NA	NA	NA	2.92884144551e-07	0.5	1e-10	1e-10	9	9.0	9
13017	FAM98A	FAM98A	0.0277577728122	0.00519605033315	0.977855345388	0.00950150657324	0.5	1e-10	1e-10	120	121.0	121
13018	CEP128	CEP128	0.0276851019348	0.107664898824	0.977913306084	6.68933657398e-06	0.5	1e-10	1e-10	31	31.0	31
13019	DSCR3	DSCR3	-0.0276584573841	-0.0185842504407	0.977934557222	0.000332241501097	0.5	1e-10	1e-10	30	30.0	30
13020	OBSL1	OBSL1	0.0275343946088	-0.00065367323921	0.978033507309	0.639242791683	0.5	1e-10	1e-10	126	132.0	143
13021	SLC5A10	SLC5A10	NA	NA	NA	2.67388377038e-07	0.5	1e-10	1e-10	6	6.0	6
13022	LIMS2	LIMS2	0.027097298778	0.000117933242215	0.978382129234	4.55848804669	0.5	1e-10	1e-10	62	62.0	62
13023	TEX2	TEX2	0.0269987842956	-0.0179255571637	0.978460703671	0.00207250204649	0.5	1e-10	1e-10	35	36.0	36
13024	SPTBN4	SPTBN4	0.0267916011703	0.167927587329	0.97862595211	2.05925793836e-06	0.5	1e-10	1e-10	6	6.0	6
13025	ZC3H8	ZC3H8	0.0267300918452	0.0144266780783	0.978675011881	0.000563788334094	0.5	1e-10	1e-10	33	33.0	34
13026	ZC3H8	ZC3H8	NA	NA	NA	0.000563788334094	0.5	1e-10	1e-10	33	33.0	34
13027	SERPINB1	SERPINB1	NA	NA	NA	0.00143198788389	0.5	1e-10	1e-10	8	8.0	8
13028	ACSF2	ACSF2	NA	NA	NA	9.50506951487e-07	0.5	1e-10	1e-10	1	1.0	1
13029	C5orf64	C5orf64	0.0262211116484	0.248209238563	0.97908097701	6.09224174787e-06	0.5	1e-10	1e-10	32	32.0	34
13030	BCL2	BCL2	-0.0259654497238	-0.000226929502011	0.97928489628	0.0572561963602	0.5	1e-10	1e-10	320	328.0	339
13031	CBX8	CBX8	-0.0259285234596	-0.0145650181984	0.97931434926	0.000306402831379	0.5	1e-10	1e-10	16	16.0	16
13032	LRRC32	LRRC32	0.0258325928352	0.000572610442429	0.979390865195	0.122260694423	0.5	1e-10	1e-10	47	48.0	48
13033	TUBGCP2	TUBGCP2	0.0257352962576	0.0626534069192	0.979468470831	1.7570618967e-05	0.5	1e-10	1e-10	2	2.0	2
13034	ARNTL	ARNTL	0.0256634426859	0.0013868359902	0.979525782757	0.0201491038869	0.5	1e-10	1e-10	43	43.0	45
13035	CREM	CREM	-0.0256520788472	-0.0430380403842	0.979534846805	1.10588993961e-05	0.5	1e-10	1e-10	10	10.0	10
13036	BDP1	BDP1	0.0255429357325	0.0177177353175	0.979621901885	0.000189440052444	0.5	1e-10	1e-10	32	32.0	33
13037	CIRH1A	CIRH1A	0.0255108252779	0.00842734515128	0.979647513975	0.00668046617831	0.5	1e-10	1e-10	117	121.0	130
13038	EIF4E3	EIF4E3	0.0254915965162	0.00620161752462	0.979662851319	0.000968981386302	0.5	1e-10	1e-10	8	8.0	8
13039	CCDC78	CCDC78	-0.0254110427661	-0.040802250075	0.979727103099	5.32694478184e-05	0.5	1e-10	1e-10	9	10.0	10
13040	AGGF1	AGGF1	0.0252974863283	0.0586028889026	0.97981767891	7.62882406745e-06	0.5	1e-10	1e-10	22	22.0	24
13041	LRRC66	LRRC66	-0.0250563548694	-0.020952527129	0.98001001301	7.70615428707e-05	0.5	1e-10	1e-10	16	17.0	19
13042	MRGPRX2	MRGPRX2	-0.0249513003788	-0.0152724364824	0.980093808168	0.000118675428008	0.5	1e-10	1e-10	16	16.0	16
13043	FAM153C	FAM153C	0.0249406249114	0.0460898235803	0.980102323309	3.32248681798e-05	0.5	1e-10	1e-10	22	24.0	26
13044	ENKD1	ENKD1	-0.0247646264749	-0.0103144767284	0.980242706383	0.000397219830706	0.5	1e-10	1e-10	2	2.0	2
13045	ABHD11	ABHD11	-0.0246938360921	-0.000448928994836	0.980299171669	0.00820251273937	0.5	1e-10	1e-10	48	51.0	53
13046	THAP9	THAP9	-0.0246615279382	-0.222493440319	0.980324941998	4.49342575682e-06	0.5	1e-10	1e-10	12	12.0	12
13047	ZNF397	ZNF397	-0.024590028988	-0.028637759761	0.980381972611	0.000177009188374	0.5	1e-10	1e-10	51	51.0	51
13048	ELP4	ELP4	NA	NA	NA	2.35723442672e-10	0.5	1e-10	1e-10	1	1.0	1
13049	TMEM80	TMEM80	0.0245290800262	0.000262905998839	0.980430588183	1.04911936187	0.5	1e-10	1e-10	86	106.0	108
13050	AAED1	AAED1	NA	NA	NA	4.85161734277e-06	0.5	1e-10	1e-10	1	1.0	1
13051	BCHE	BCHE	0.0244178944233	-0.00135350493812	0.980519274895	0.00411244013977	0.5	1e-10	1e-10	12	12.0	13
13052	RASL10B	RASL10B	-0.0242601375717	-0.00477653748285	0.980645109374	0.00662204017127	0.5	1e-10	1e-10	53	54.0	54
13053	BROX	BROX	NA	NA	NA	2.41236471018e-06	0.5	1e-10	1e-10	1	1.0	1
13054	BROX	BROX	NA	NA	NA	2.41236471018e-06	0.5	1e-10	1e-10	1	1.0	1
13055	ARL8B	ARL8B	-0.024185485073	-0.00179513287355	0.980704655979	0.0588942640351	0.5	1e-10	1e-10	31	31.0	31
13056	PWP1	PWP1	NA	NA	NA	1.73474089595e-05	0.5	1e-10	1e-10	5	5.0	5
13057	UNC119B	UNC119B	-0.0237458885997	-0.00860098346629	0.981055302503	0.000775183021534	0.5	1e-10	1e-10	9	9.0	9
13058	FAM73B	FAM73B	NA	NA	NA	0.000183440359362	0.5	1e-10	1e-10	3	3.0	3
13059	UNC119	UNC119	-0.0235614582126	-0.0426244502333	0.981202415501	5.94524491471e-05	0.5	1e-10	1e-10	6	6.0	6
13060	RABL2B	RABL2B	0.0234471386976	0.00209602930654	0.981293604084	0.00487157058895	0.5	1e-10	1e-10	31	31.0	31
13061	HSD17B1	HSD17B1	-0.0234096982551	-0.00619129185831	0.981323469038	0.00262354553863	0.5	1e-10	1e-10	90	90.0	91
13062	TNS3	TNS3	0.0233889631643	0.00180626017061	0.981340008718	0.0114703801735	0.5	1e-10	1e-10	95	95.0	98
13063	STK35	STK35	-0.0233522213949	-0.0031055913696	0.981369316404	0.00557422049533	0.5	1e-10	1e-10	22	23.0	23
13064	AP5Z1	AP5Z1	0.0232136422689	0.00968756366514	0.981479856583	0.000603840151492	0.5	1e-10	1e-10	6	6.0	6
13065	BDKRB1	BDKRB1	-0.0231977589108	0.00748918521003	0.981492526258	0.000383329439501	0.5	1e-10	1e-10	13	13.0	13
13066	C10orf32	C10orf32	0.0231948706644	0.000537096492479	0.981494830125	0.324865554319	0.5	1e-10	1e-10	77	77.0	77
13067	SMAD9	SMAD9	-0.0231820053758	-0.00117634826113	0.981505092381	0.0810076339619	0.5	1e-10	1e-10	50	50.0	51
13068	CCDC180	CCDC180	-0.023060696526	-0.00744379675863	0.981601856971	0.000930608229186	0.5	1e-10	1e-10	61	61.0	66
13069	PNRC2	PNRC2	-0.022974559371	-0.000885105909523	0.981670566273	0.0908398893028	0.5	1e-10	1e-10	53	53.0	55
13070	PTCHD4	PTCHD4	0.0228204972165	0.0239716722243	0.981793457867	4.00017211449e-05	0.5	1e-10	1e-10	57	58.0	59
13071	ZNF180	ZNF180	0.0227576781804	-0.00114596856329	0.981843567192	0.00601649513863	0.5	1e-10	1e-10	139	141.0	146
13072	KCTD7	KCTD7	-0.0224547520143	-0.0101871249012	0.982085205551	0.000432751564281	0.5	1e-10	1e-10	21	21.0	23
13073	BNIP1	BNIP1	-0.0224367985606	-0.00266647376147	0.982099526727	0.00583369584438	0.5	1e-10	1e-10	70	71.0	71
13074	TRAPPC4	TRAPPC4	-0.0221171050814	-0.000273983368827	0.982354541932	0.782900491512	0.5	1e-10	1e-10	102	105.0	105
13075	DNAJA3	DNAJA3	0.0220694652225	-0.00871387356237	0.982392543764	8.7858839617e-05	0.5	1e-10	1e-10	24	24.0	26
13076	NOD2	NOD2	0.0217532598475	-0.0703297499959	0.982644778592	5.84550340915e-06	0.5	1e-10	1e-10	2	2.0	2
13077	RINL	RINL	0.021533254121	0.021126174463	0.982820276655	0.000527808543055	0.5	1e-10	1e-10	37	37.0	37
13078	RNASE3	RNASE3	NA	NA	NA	4.122388824e-05	0.5	1e-10	1e-10	9	9.0	10
13079	ABHD14B	ABHD14B	0.0211919716482	0.000485179583588	0.983092518542	0.00970410819446	0.5	1e-10	1e-10	16	16.0	16
13080	WDR93	WDR93	-0.0210808754871	-0.336363866345	0.983181140656	9.03705942431e-07	0.5	1e-10	1e-10	5	5.0	5
13081	WDR93	WDR93	NA	NA	NA	9.03705942431e-07	0.5	1e-10	1e-10	5	5.0	5
13082	METAP1D	METAP1D	-0.0210339458422	-0.0237992424525	0.983218576794	0.000158281304128	0.5	1e-10	1e-10	33	33.0	33
13083	METAP1D	METAP1D	NA	NA	NA	0.000158281304128	0.5	1e-10	1e-10	33	33.0	33
13084	PLK5	PLK5	0.0210036247389	0.0667779751069	0.983242764191	0.00015265791847	0.5	1e-10	1e-10	44	72.0	75
13085	CLCC1	CLCC1	0.0209573473107	0.00435967644784	0.983279680111	0.00240576971696	0.5	1e-10	1e-10	13	13.0	13
13086	CLCC1	CLCC1	NA	NA	NA	0.00240576971696	0.5	1e-10	1e-10	13	13.0	13
13087	GLB1L3	GLB1L3	-0.0208719058966	-0.646567637718	0.983347837587	3.31723017226e-07	0.5	1e-10	1e-10	5	5.0	5
13088	SMC4	SMC4	-0.0206943087374	0.00113672304698	0.983489509019	0.000418778394365	0.5	1e-10	1e-10	14	14.0	14
13089	AGFG2	AGFG2	-0.0206833607513	-0.00240028446546	0.983498242379	0.00268239958717	0.5	1e-10	1e-10	43	44.0	48
13090	ITGAE	ITGAE	-0.0204841110757	0.0364637577615	0.983657186943	1.18764456602e-05	0.5	1e-10	1e-10	19	19.0	19
13091	UHMK1	UHMK1	NA	NA	NA	1.22894911087e-05	0.5	1e-10	1e-10	4	4.0	4
13092	UHMK1	UHMK1	NA	NA	NA	1.22894911087e-05	0.5	1e-10	1e-10	4	4.0	4
13093	MSH6	MSH6	0.0200109612084	0.00296806287988	0.984034628537	0.00255585674566	0.5	1e-10	1e-10	31	31.0	32
13094	RMDN2	RMDN2	0.0199784540917	0.00343518209236	0.98406056028	3.76249813786e-05	0.5	1e-10	1e-10	16	16.0	16
13095	NT5DC1	NT5DC1	-0.0198843560894	-0.00570329676332	0.984135624711	0.000233081423475	0.5	1e-10	1e-10	22	22.0	23
13096	C11orf74	C11orf74	0.0195468046119	0.0634642651191	0.984404899483	2.04309977808e-05	0.5	1e-10	1e-10	14	14.0	14
13097	EMC6	EMC6	-0.0193554415439	-0.030932760612	0.984557556239	7.09715865779e-05	0.5	1e-10	1e-10	16	16.0	16
13098	SEZ6L2	SEZ6L2	-0.0192686929922	0.0939290635421	0.984626758663	9.04662729225e-06	0.5	1e-10	1e-10	13	13.0	13
13099	DCP2	DCP2	0.0191342515437	0.00526858551664	0.984734007646	0.000511528253937	0.5	1e-10	1e-10	31	31.0	35
13100	MPG	MPG	NA	NA	NA	9.58357329523e-06	0.5	1e-10	1e-10	1	1.0	1
13101	MPG	MPG	NA	NA	NA	9.58357329523e-06	0.5	1e-10	1e-10	1	1.0	1
13102	URGCP	URGCP	-0.0185339163784	-0.00133365409993	0.985212920851	0.0110343856327	0.5	1e-10	1e-10	73	73.0	76
13103	APPL2	APPL2	-0.0183090224896	-0.00268469949727	0.985392329768	0.0091417396355	0.5	1e-10	1e-10	55	55.0	55
13104	C16orf87	C16orf87	NA	NA	NA	4.49377769838e-06	0.5	1e-10	1e-10	4	4.0	4
13105	FAM135A	FAM135A	0.0181441083863	0.0801373018046	0.98552389033	0.000445635056971	0.5	1e-10	1e-10	63	64.0	64
13106	OSTF1	OSTF1	-0.0181322505645	-0.0169853209183	0.985533349947	0.000466619282705	0.5	1e-10	1e-10	16	16.0	16
13107	CRTC3	CRTC3	-0.0173604312756	-0.00579864169196	0.986149075662	0.000935008785661	0.5	1e-10	1e-10	6	6.0	6
13108	CRTC3	CRTC3	NA	NA	NA	0.000935008785661	0.5	1e-10	1e-10	6	6.0	6
13109	FHOD1	FHOD1	-0.0170631653445	0.00284395483995	0.986386224429	0.0112523581386	0.5	1e-10	1e-10	24	24.0	25
13110	DDIT4	DDIT4	NA	NA	NA	2.60825154444e-07	0.5	1e-10	1e-10	1	1.0	1
13111	EML1	EML1	0.016772775563	0.00606833669681	0.986617888795	0.0028943235257	0.5	1e-10	1e-10	27	27.0	27
13112	KANK4	KANK4	NA	NA	NA	2.41080054942e-08	0.5	1e-10	1e-10	1	1.0	1
13113	FOXD4	FOXD4	0.016472894968	0.00545401090292	0.986857125836	0.000692560687644	0.5	1e-10	1e-10	93	96.0	102
13114	MCF2L	MCF2L	-0.0164364949724	-9.45987330943e-05	0.986886164899	0.0561794064988	0.5	1e-10	1e-10	50	51.0	53
13115	MFF	MFF	-0.0163113347012	-0.000853516646287	0.986986014961	0.0392063227494	0.5	1e-10	1e-10	37	38.0	38
13116	MFF	MFF	NA	NA	NA	0.0392063227494	0.5	1e-10	1e-10	37	38.0	38
13117	WDR81	WDR81	0.0161954779325	0.00906747450391	0.987078443079	0.00550074593584	0.5	1e-10	1e-10	54	58.0	58
13118	CD63	CD63	-0.0161817306744	-8.47011556321e-05	0.987089410366	0.56160829057	0.5	1e-10	1e-10	16	16.0	16
13119	KCNK2	KCNK2	-0.0159177612513	-0.205655378522	0.987300000368	4.14729595459e-07	0.5	1e-10	1e-10	1	1.0	3
13120	NODAL	NODAL	0.0158513707692	0.0325304914736	0.987352965626	6.5746520258e-05	0.5	1e-10	1e-10	34	34.0	35
13121	HOGA1	HOGA1	-0.0157524346336	-0.261300611975	0.987431895386	4.57350540765e-07	0.5	1e-10	1e-10	3	3.0	3
13122	RDH11	RDH11	0.0154684694221	0.000835033688243	0.987658439239	0.0339681165255	0.5	1e-10	1e-10	12	12.0	13
13123	TMTC3	TMTC3	NA	NA	NA	2.23265943594e-06	0.5	1e-10	1e-10	7	7.0	7
13124	INSIG2	INSIG2	-0.0151683315077	-0.0192756404414	0.987897886551	9.15066444612e-05	0.5	1e-10	1e-10	26	26.0	26
13125	DNAJB12	DNAJB12	0.0149905765486	0.00190043958634	0.988039698364	0.0145474975802	0.5	1e-10	1e-10	54	54.0	55
13126	TUBG1	TUBG1	-0.0149794481117	0.000133654889342	0.988048576575	0.162853153266	0.5	1e-10	1e-10	73	73.0	76
13127	RNF121	RNF121	NA	NA	NA	1.88212249067e-08	0.5	1e-10	1e-10	1	1.0	1
13128	DARC	DARC	-0.0148441138599	-0.000152429654236	0.98815654568	0.275273532693	0.5	1e-10	1e-10	24	24.0	25
13129	LAMTOR4	LAMTOR4	0.0147710842636	-0.000123067224824	0.98821480848	0.0371503885882	0.5	1e-10	1e-10	34	35.0	36
13130	COX5A	COX5A	0.0147419585791	-0.0817860777414	0.988238044884	0.00017484874959	0.5	1e-10	1e-10	11	11.0	12
13131	COX5A	COX5A	NA	NA	NA	0.00017484874959	0.5	1e-10	1e-10	11	11.0	12
13132	ACACB	ACACB	-0.0147256955558	-0.00604465444474	0.988251019491	0.000423704317969	0.5	1e-10	1e-10	2	2.0	2
13133	PCDHB11	PCDHB11	0.014701596079	0.00476928424629	0.98827024601	0.00128576966082	0.5	1e-10	1e-10	87	88.0	93
13134	ZNF283	ZNF283	-0.0145605603672	-0.00818839953035	0.988382764183	0.000232965235869	0.5	1e-10	1e-10	50	50.0	51
13135	ELMO1	ELMO1	0.0145321125873	0.00764854192776	0.988405459826	0.000775774396424	0.5	1e-10	1e-10	37	38.0	38
13136	SAMD12	SAMD12	-0.014504178088	0.0409842186285	0.988427745983	1.18947158613e-05	0.5	1e-10	1e-10	61	61.0	62
13137	TACR2	TACR2	0.0144670005153	0.00259455266291	0.988457406282	0.0588755943652	0.5	1e-10	1e-10	6	7.0	7
13138	CHCHD10	CHCHD10	NA	NA	NA	4.36412891286e-05	0.5	1e-10	1e-10	2	2.0	2
13139	RBM39	RBM39	NA	NA	NA	0.000429120403483	0.5	1e-10	1e-10	3	3.0	3
13140	ZDHHC6	ZDHHC6	-0.0140637475681	0.00148617705181	0.988779122844	0.00285732141573	0.5	1e-10	1e-10	42	42.0	42
13141	DCPS	DCPS	-0.0139460183425	-0.00105449702261	0.988873047964	0.152423215588	0.5	1e-10	1e-10	249	252.0	260
13142	MUC20	MUC20	-0.0138492167619	-0.00124509619551	0.988950276992	0.148644245393	0.5	1e-10	1e-10	100	104.0	109
13143	TTLL7	TTLL7	0.0138136326885	0.00163028525454	0.988978666259	0.000490802187715	0.5	1e-10	1e-10	29	30.0	30
13144	CSNK1G1	CSNK1G1	NA	NA	NA	1.52853450332e-06	0.5	1e-10	1e-10	11	11.0	11
13145	CSNK1G1	CSNK1G1	NA	NA	NA	1.52853450332e-06	0.5	1e-10	1e-10	11	11.0	11
13146	ATP5SL	ATP5SL	0.0136797409894	0.00114389114274	0.989085486285	0.0158301945645	0.5	1e-10	1e-10	31	32.0	32
13147	VSTM5	VSTM5	-0.0136651186512	-0.106383350825	0.989097152132	4.04079602141e-06	0.5	1e-10	1e-10	16	16.0	16
13148	LZTR1	LZTR1	-0.0135983227546	-8.79196864126e-05	0.989150442596	0.390772708957	0.5	1e-10	1e-10	34	37.0	38
13149	CHERP	CHERP	NA	NA	NA	3.54426076253e-06	0.5	1e-10	1e-10	14	14.0	14
13150	ZCCHC8	ZCCHC8	-0.013346978108	-0.0342552660891	0.989350968408	3.25102225854e-05	0.5	1e-10	1e-10	9	9.0	10
13151	TRAPPC6B	TRAPPC6B	0.0132775436189	0.00507971470221	0.989406364206	0.0052694731163	0.5	1e-10	1e-10	71	72.0	74
13152	FBXO3	FBXO3	NA	NA	NA	9.06105809318e-06	0.5	1e-10	1e-10	35	35.0	35
13153	PIK3R2	PIK3R2	-0.0130274020618	-0.00373767870372	0.98960593103	0.00387002771308	0.5	1e-10	1e-10	77	78.0	80
13154	PGRMC2	PGRMC2	NA	NA	NA	5.50486536653e-06	0.5	1e-10	1e-10	3	3.0	3
13155	DNMT1	DNMT1	NA	NA	NA	2.79058441177e-05	0.5	1e-10	1e-10	1	1.0	1
13156	SH3GL1	SH3GL1	-0.0126478104002	-0.00234701719783	0.989908776398	0.00850644634304	0.5	1e-10	1e-10	32	35.0	35
13157	BAHD1	BAHD1	-0.0126239864284	-0.00115440862631	0.98992778366	0.00693735542932	0.5	1e-10	1e-10	21	22.0	22
13158	BAHD1	BAHD1	NA	NA	NA	0.00693735542932	0.5	1e-10	1e-10	21	22.0	22
13159	SMCR8	SMCR8	-0.0125170289713	-0.0300282327771	0.990013116622	1.71378222117e-05	0.5	1e-10	1e-10	18	18.0	18
13160	RGS17	RGS17	0.012334988379	2.02635987518	0.990158352786	5.94745897919e-08	0.5	1e-10	1e-10	19	19.0	19
13161	RRAS	RRAS	0.012309255428	-0.000987451582222	0.990178883152	0.113974042168	0.5	1e-10	1e-10	16	16.0	16
13162	SLC35A4	SLC35A4	-0.0121515945078	0.000362378736066	0.990304668958	0.000974065185323	0.5	1e-10	1e-10	28	28.0	31
13163	HMBS	HMBS	-0.0120821106289	-0.000809146468762	0.990360105002	0.0136482039476	0.5	1e-10	1e-10	16	16.0	16
13164	FZD9	FZD9	NA	NA	NA	1.86670495329e-08	0.5	1e-10	1e-10	2	2.0	3
13165	PCNX	PCNX	NA	NA	NA	0.00918925054304	0.5	1e-10	1e-10	39	39.0	41
13166	AP4M1	AP4M1	-0.0118678913426	-0.000294114236479	0.990531015008	0.0986996807433	0.5	1e-10	1e-10	51	51.0	51
13167	GRPEL1	GRPEL1	-0.0117416581311	-0.0226650069358	0.990631727521	0.00036409640348	0.5	1e-10	1e-10	13	13.0	13
13168	PJA2	PJA2	0.0116749474466	0.00570238413073	0.990684951298	0.00455831204027	0.5	1e-10	1e-10	14	14.0	14
13169	ZNF587	ZNF587	-0.0115799866177	-0.0125251946964	0.990760713956	0.00285554885056	0.5	1e-10	1e-10	39	39.0	39
13170	FAM64A	FAM64A	0.0114015007141	0.229345762733	0.990903115701	1.52209952086e-07	0.5	1e-10	1e-10	15	16.0	16
13171	SMAD3	SMAD3	0.0113796338377	0.00592661781164	0.990920561812	0.00404772938813	0.5	1e-10	1e-10	60	60.0	61
13172	SMAD3	SMAD3	NA	NA	NA	0.00404772938813	0.5	1e-10	1e-10	60	60.0	61
13173	PHYH	PHYH	-0.0111821043558	0.000227103361842	0.991078157508	0.0581982615884	0.5	1e-10	1e-10	81	81.0	81
13174	LGI2	LGI2	0.0111005459964	-0.000938155486875	0.991143227625	0.00349146346352	0.5	1e-10	1e-10	9	9.0	9
13175	GPR65	GPR65	0.0110620867041	0.00100101883563	0.991173911817	0.00140503221548	0.5	1e-10	1e-10	42	43.0	44
13176	SMN2	SMN2	-0.0109990375263	0.00165454939643	0.991224214722	0.0338595151835	0.5	1e-10	1e-10	46	49.0	59
13177	COPB1	COPB1	0.0109202011136	0.00294159985445	0.991287113301	0.00109569932396	0.5	1e-10	1e-10	31	31.0	31
13178	RASL12	RASL12	0.010199228672	0.00126256272055	0.991862333997	0.155702850167	0.5	1e-10	1e-10	33	33.0	33
13179	RASL12	RASL12	NA	NA	NA	0.155702850167	0.5	1e-10	1e-10	33	33.0	33
13180	FIGNL1	FIGNL1	-0.00992464114742	-0.00131837306585	0.992081412052	0.0192915781448	0.5	1e-10	1e-10	109	110.0	110
13181	ZNF843	ZNF843	-0.00990588323923	0.00243613079751	0.992096377962	4.86347558597e-05	0.5	1e-10	1e-10	61	62.0	71
13182	SLC27A5	SLC27A5	0.00934400118333	0.0148608519096	0.992544674208	4.55747074149e-05	0.5	1e-10	1e-10	7	7.0	8
13183	KAT7	KAT7	NA	NA	NA	1.34088881577e-07	0.5	1e-10	1e-10	1	1.0	1
13184	ZSCAN18	ZSCAN18	0.00907726134387	0.000702732068023	0.992757492779	0.0285932272406	0.5	1e-10	1e-10	52	52.0	52
13185	MED4	MED4	0.00906128941268	0.00442021248657	0.992770236012	0.00135923828961	0.5	1e-10	1e-10	34	34.0	34
13186	CDK4	CDK4	-0.00876980299611	-0.0202211520227	0.99300279928	0.0002418881642	0.5	1e-10	1e-10	15	15.0	15
13187	IL24	IL24	0.00842942523638	0.0155320684229	0.993274371396	0.000137792039564	0.5	1e-10	1e-10	5	5.0	5
13188	OSTM1	OSTM1	NA	NA	NA	0.000702003242652	0.5	1e-10	1e-10	12	12.0	12
13189	TSEN2	TSEN2	-0.00818228734485	-0.00608694437635	0.993471552102	0.000646017862515	0.5	1e-10	1e-10	45	45.0	46
13190	STXBP6	STXBP6	0.00799469242128	0.0199951893441	0.993621226299	5.212204871e-05	0.5	1e-10	1e-10	18	18.0	18
13191	SUPT5H	SUPT5H	-0.00766983740343	-0.00224300571117	0.993880415151	0.0328570216005	0.5	1e-10	1e-10	92	93.0	94
13192	TFAM	TFAM	-0.00690610682519	-0.000471846044266	0.99448976779	0.00330235082037	0.5	1e-10	1e-10	29	29.0	29
13193	CD244	CD244	-0.00679268416014	-0.0128121051396	0.994580263861	2.17264720514e-05	0.5	1e-10	1e-10	63	64.0	66
13194	SPATC1L	SPATC1L	-0.00662619267142	-0.000107915435919	0.994713101859	0.527870532041	0.5	1e-10	1e-10	103	104.0	106
13195	TYK2	TYK2	-0.00660884730942	0.00170144807008	0.994726941152	0.00711876582659	0.5	1e-10	1e-10	42	44.0	44
13196	HYLS1	HYLS1	-0.00646208194894	0.00941775374871	0.994844040467	0.000129562932097	0.5	1e-10	1e-10	21	22.0	23
13197	CDKL1	CDKL1	-0.00641026952903	-0.00236677088142	0.99488537994	0.000274583171165	0.5	1e-10	1e-10	31	31.0	31
13198	RPL7L1	RPL7L1	-0.00637508071049	-0.0001107415367	0.994913455982	0.0417764775554	0.5	1e-10	1e-10	55	55.0	55
13199	PAM	PAM	NA	NA	NA	0.0418254176069	0.5	1e-10	1e-10	19	19.0	20
13200	KDM3B	KDM3B	-0.00633206707224	0.00963861452022	0.994947775207	0.000274006426344	0.5	1e-10	1e-10	24	24.0	24
13201	SF3A2	SF3A2	-0.006185528022	-0.00115161372044	0.995064694162	0.0696205546383	0.5	1e-10	1e-10	68	80.0	80
13202	ZNF830	ZNF830	0.00613116456568	0.000239230157033	0.995108069102	0.00130096693916	0.5	1e-10	1e-10	45	47.0	47
13203	LINGO1	LINGO1	-0.00583958001702	-0.0110073728746	0.995340715744	3.68037202746e-05	0.5	1e-10	1e-10	3	3.0	3
13204	LINGO1	LINGO1	NA	NA	NA	3.68037202746e-05	0.5	1e-10	1e-10	3	3.0	3
13205	HIGD1B	HIGD1B	NA	NA	NA	1.54346823245e-05	0.5	1e-10	1e-10	3	3.0	3
13206	MTSS1	MTSS1	-0.0055649217888	0.00291872466935	0.99555985774	0.00342427236411	0.5	1e-10	1e-10	58	58.0	59
13207	ZDHHC16	ZDHHC16	-0.00546749534822	-0.120022065752	0.99563759161	2.31321202646e-05	0.5	1e-10	1e-10	13	13.0	13
13208	FBXO48	FBXO48	NA	NA	NA	3.86048265528e-09	0.5	1e-10	1e-10	1	1.0	1
13209	TRIM23	TRIM23	-0.00538668664279	-0.00225211998349	0.995702066679	0.00177703138003	0.5	1e-10	1e-10	53	53.0	60
13210	NOP9	NOP9	-0.00529114598323	-0.00362608445651	0.99577829601	0.00152239907527	0.5	1e-10	1e-10	133	135.0	137
13211	PLN	PLN	-0.00527320898753	-0.000464745144199	0.995792607462	1.44254391678	0.5	1e-10	1e-10	35	35.0	35
13212	PCDHB13	PCDHB13	-0.00505454451836	-0.00919071460874	0.995967074139	8.42546013596e-05	0.5	1e-10	1e-10	31	31.0	33
13213	IL27RA	IL27RA	0.00499472854459	0.00723782279049	0.996014799779	0.0021212751263	0.5	1e-10	1e-10	50	50.0	50
13214	C4orf26	C4orf26	-0.00455457101937	-0.0160447508803	0.996365990667	1.25224705358e-05	0.5	1e-10	1e-10	36	37.0	37
13215	CARKD	CARKD	-0.00454776677992	0.000439616965926	0.996371419608	0.0467206294938	0.5	1e-10	1e-10	38	40.0	40
13216	ENO3	ENO3	NA	NA	NA	0.0016360267975	0.5	1e-10	1e-10	6	6.0	6
13217	ARNT	ARNT	-0.00445084734306	0.000673355963287	0.996448749348	0.0114241105928	0.5	1e-10	1e-10	79	79.0	80
13218	ARNT	ARNT	NA	NA	NA	0.0114241105928	0.5	1e-10	1e-10	79	79.0	80
13219	MTDH	MTDH	0.0042591937384	-0.00306307550166	0.996601665349	0.00143248344456	0.5	1e-10	1e-10	21	21.0	21
13220	MXI1	MXI1	-0.00421692681546	-1.47614783911e-06	0.996635389172	0.501687882037	0.5	1e-10	1e-10	9	9.0	9
13221	ATP6V1B1	ATP6V1B1	-0.00408971725576	-0.0114612209239	0.99673688684	6.80646980855e-05	0.5	1e-10	1e-10	4	4.0	4
13222	ATP6V1B1	ATP6V1B1	NA	NA	NA	6.80646980855e-05	0.5	1e-10	1e-10	4	4.0	4
13223	FAM21D	FAM21D	-0.00401362907682	-0.127803538112	0.996797595925	4.07555520893e-06	0.5	1e-10	1e-10	24	24.0	24
13224	TCTN1	TCTN1	0.00387249368598	0.00223893143941	0.996910204799	0.000438464021833	0.5	1e-10	1e-10	27	27.0	27
13225	AP2A2	AP2A2	-0.00381816449575	-0.00175330243042	0.9969535529	0.000928152149144	0.5	1e-10	1e-10	31	33.0	33
13226	ZNF785	ZNF785	0.00370272771047	-0.0231907696197	0.997045657478	0.000197403413126	0.5	1e-10	1e-10	34	34.0	36
13227	SYPL2	SYPL2	0.00336160702414	0.000578276165596	0.997317830708	0.0930988397494	0.5	1e-10	1e-10	34	34.0	34
13228	ZBTB10	ZBTB10	NA	NA	NA	2.03102381894e-05	0.5	1e-10	1e-10	5	5.0	5
13229	MPDZ	MPDZ	0.00302383543392	-0.00427433389709	0.99758733207	0.00256654493795	0.5	1e-10	1e-10	58	59.0	60
13230	PYGM	PYGM	0.00297418658891	-0.00230935111289	0.997626945938	0.0217115522855	0.5	1e-10	1e-10	19	19.0	21
13231	PDK4	PDK4	-0.00294550489742	3.78199794639e-05	0.997649830517	35.2050926121	0.5	1e-10	1e-10	28	28.0	29
13232	ADAMTS14	ADAMTS14	NA	NA	NA	3.41005528565e-05	0.5	1e-10	1e-10	23	23.0	24
13233	RABGAP1L	RABGAP1L	-0.00277722266787	-3.32689288226e-05	0.99778409976	0.296607863456	0.5	1e-10	1e-10	78	78.0	81
13234	RABGAP1L	RABGAP1L	NA	NA	NA	0.296607863456	0.5	1e-10	1e-10	78	78.0	81
13235	VWA9	VWA9	NA	NA	NA	9.91945356208e-06	0.5	1e-10	1e-10	5	5.0	5
13236	VWA9	VWA9	NA	NA	NA	9.91945356208e-06	0.5	1e-10	1e-10	5	5.0	5
13237	ARMC7	ARMC7	-0.00268884286485	0.115160533228	0.997854616377	5.16661308653e-05	0.5	1e-10	1e-10	31	32.0	32
13238	TBCEL	TBCEL	NA	NA	NA	4.83151421324e-07	0.5	1e-10	1e-10	3	3.0	3
13239	CXCL16	CXCL16	0.00260177428852	0.000251281193062	0.997924086807	0.0184119442564	0.5	1e-10	1e-10	10	10.0	10
13240	CLSTN1	CLSTN1	-0.00230136126654	-0.0101278565708	0.998163780997	0.0011344467311	0.5	1e-10	1e-10	7	7.0	7
13241	SESN2	SESN2	0.00217372350278	0.00281505097931	0.998265620944	0.0232488294052	0.5	1e-10	1e-10	76	76.0	76
13242	PCDHB16	PCDHB16	0.001978874577	-0.00178724655394	0.998421087558	0.00755793205741	0.5	1e-10	1e-10	84	86.0	94
13243	TUBA3C	TUBA3C	0.00148221682354	-0.0514186337268	0.998817362514	6.53749685618e-06	0.5	1e-10	1e-10	21	26.0	30
13244	GPATCH4	GPATCH4	0.00144340633354	0.000314415111856	0.998848328771	0.00134153319159	0.5	1e-10	1e-10	5	5.0	5
13245	GTF3C2	GTF3C2	NA	NA	NA	2.51895535407e-05	0.5	1e-10	1e-10	22	22.0	22
13246	GTF3C2	GTF3C2	NA	NA	NA	2.51895535407e-05	0.5	1e-10	1e-10	22	22.0	22
13247	HEMK1	HEMK1	0.00130821354762	0.00401661778694	0.998956196906	0.000756762352278	0.5	1e-10	1e-10	7	8.0	8
13248	RPTOR	RPTOR	0.00116295834559	-0.00194222166439	0.9990720937	0.00894664649744	0.5	1e-10	1e-10	80	80.0	81
13249	KCNB1	KCNB1	-0.00100665056031	-0.00425790830272	0.999196809195	0.00143925513773	0.5	1e-10	1e-10	4	4.0	4
13250	NME1	NME1	-0.0009784468204	-0.000231254770411	0.999219312513	0.273580280766	0.5	1e-10	1e-10	24	24.0	24
13251	ANKRD29	ANKRD29	-0.000933332599335	-0.0209092513351	0.999255308437	0.000381508460031	0.5	1e-10	1e-10	39	40.0	40
13252	ZNF155	ZNF155	0.000908359287241	-0.00543459029668	0.999275234249	0.0034159133886	0.5	1e-10	1e-10	58	58.0	58
13253	COL20A1	COL20A1	-0.000834126270836	-0.254849188613	0.999334463604	1.69460678548e-06	0.5	1e-10	1e-10	22	25.0	26
13254	ACOT8	ACOT8	0.00077875908224	0.000593825964137	0.999378640215	0.000185125020819	0.5	1e-10	1e-10	21	21.0	21
13255	GATSL3	GATSL3	-0.000716688356809	-0.00098981849664	0.999428165474	0.00685926402149	0.5	1e-10	1e-10	20	20.0	20
13256	EFNA4	EFNA4	0.000569356942395	-0.0557773779799	0.999545718911	0.000128806024228	0.5	1e-10	1e-10	36	36.0	37
13257	EFNA4	EFNA4	NA	NA	NA	0.000128806024228	0.5	1e-10	1e-10	36	36.0	37
13258	FRMPD1	FRMPD1	-0.000549531517651	0.0657816172601	0.999561537308	1.99670318419e-07	0.5	1e-10	1e-10	8	9.0	9
13259	PPIF	PPIF	NA	NA	NA	0.00020435132698	0.5	1e-10	1e-10	2	2.0	2
13260	CCNK	CCNK	-0.000274923745195	0.0581612648438	0.999780642591	6.38645838445e-05	0.5	1e-10	1e-10	8	8.0	8
13261	ZNF583	ZNF583	NA	NA	NA	4.31935555221e-09	0.5	1e-10	1e-10	1	1.0	1
13262	ACTA2	ACTA2	NA	NA	NA	3.27015384083	0.5	1e-10	1e-10	1	1.0	1
13263	POLR2K	POLR2K	NA	NA	NA	4.01743079907e-06	0.5	1e-10	1e-10	1	1.0	1
13264	C18orf32	C18orf32	NA	NA	NA	NA	0.5	1e-10	1e-10	0	NA	1
13265	CLEC4A	CLEC4A	NA	NA	NA	NA	0.5	1e-10	1e-10	0	NA	3
13266	UBE2QL1	UBE2QL1	NA	NA	NA	NA	0.5	1e-10	1e-10	0	NA	1
13267	CD69	CD69	NA	NA	NA	NA	0.5	1e-10	1e-10	0	NA	6
13268	CD163L1	CD163L1	NA	NA	NA	NA	0.5	1e-10	1e-10	0	1.0	11
13269	STRC	STRC	NA	NA	NA	NA	0.5	1e-10	1e-10	0	1.0	2
13270	A2M	A2M	NA	NA	NA	NA	0.5	1e-10	1e-10	0	NA	7
13271	STRC	STRC	NA	NA	NA	NA	0.5	1e-10	1e-10	0	1.0	2
13272	CD163	CD163	NA	NA	NA	NA	0.5	1e-10	1e-10	0	NA	44
13273	NECAP1	NECAP1	NA	NA	NA	NA	0.5	1e-10	1e-10	0	NA	3
13274	RIMKLB	RIMKLB	NA	NA	NA	NA	0.5	1e-10	1e-10	0	NA	10
13275	FOXJ2	FOXJ2	NA	NA	NA	NA	0.5	1e-10	1e-10	0	NA	47
13276	GDF3	GDF3	NA	NA	NA	NA	0.5	1e-10	1e-10	0	NA	2
13277	GRIK1	GRIK1	NA	NA	NA	NA	0.5	1e-10	1e-10	0	NA	1
13278	CLSTN3	CLSTN3	NA	NA	NA	NA	0.5	1e-10	1e-10	0	NA	9
13279	C3AR1	C3AR1	NA	NA	NA	NA	0.5	1e-10	1e-10	0	NA	64
13280	NOG	NOG	NA	NA	NA	NA	0.5	1e-10	1e-10	0	1.0	2
13281	SLC2A14	SLC2A14	NA	NA	NA	NA	0.5	1e-10	1e-10	0	NA	127
13282	HIST2H2BF	HIST2H2BF	NA	NA	NA	NA	0.5	1e-10	1e-10	0	1.0	2
13283	FAM90A1	FAM90A1	NA	NA	NA	NA	0.5	1e-10	1e-10	0	NA	40
13284	ZNF782	ZNF782	NA	NA	NA	NA	0.5	1e-10	1e-10	0	1.0	2
13285	GABARAPL1	GABARAPL1	NA	NA	NA	NA	0.5	1e-10	1e-10	0	NA	1
13286	KLRG1	KLRG1	NA	NA	NA	NA	0.5	1e-10	1e-10	0	NA	31
13287	MFAP5	MFAP5	NA	NA	NA	NA	0.5	1e-10	1e-10	0	NA	41
13288	C7	C7	NA	NA	NA	NA	0.5	1e-10	1e-10	0	NA	1
