## Supplementary .csv for "UTMOST, A Novel Single And Cross-Tissue TWAS (Transcriptome Wide Association Study), Reveals New ASD (Autism Spectrum Disorder) Associated Genes" (part 1 of 2)

	gene	gene_name	zscore	effect_size	pvalue	var_g	pred_perf_r2	pred_perf_pval	pred_perf_qval	n_snps_used	n_snps_in_cov	n_snps_in_model
0	HIST1H2BK	HIST1H2BK	4.56536961537	0.499714519127	4.98615027256e-06	0.00872183328794	0.5	1e-10	1e-10	6	6.0	7
1	KIAA1024	KIAA1024	-4.42696635774	-24.6090545952	9.55676306728e-06	3.1642169588e-06	0.5	1e-10	1e-10	19	20.0	21
2	KIAA1024	KIAA1024	NA	NA	NA	3.1642169588e-06	0.5	1e-10	1e-10	19	20.0	21
3	LRRC37A2	LRRC37A2	4.19079208038	0.158814017482	2.77982311607e-05	0.0749725391413	0.5	1e-10	1e-10	131	131.0	162
4	ARHGAP27	ARHGAP27	-4.12497180493	-0.795252241248	3.70780176437e-05	0.00282229694693	0.5	1e-10	1e-10	18	18.0	24
5	PINX1	PINX1	-4.10051599208	-7.08035077343	4.12229945833e-05	3.3915025055e-05	0.5	1e-10	1e-10	14	14.0	14
6	MOCS2	MOCS2	-4.04000481355	-0.606094328759	5.3450104428e-05	0.00422020649108	0.5	1e-10	1e-10	23	23.0	25
7	MFHAS1	MFHAS1	-4.02914536454	-0.404094329795	5.59799961338e-05	0.00994556966538	0.5	1e-10	1e-10	81	81.0	84
8	IL6	IL6	4.00360626507	0.0224327646071	6.23841597727e-05	3.15210169997	0.5	1e-10	1e-10	31	31.0	32
9	BNIP2	BNIP2	NA	NA	NA	0.000103539845795	0.5	1e-10	1e-10	29	30.0	30
10	BNIP2	BNIP2	NA	NA	NA	0.000103539845795	0.5	1e-10	1e-10	29	30.0	30
11	FAM86B2	FAM86B2	-3.83863655775	-14.3171723169	0.000123719400504	7.47602456888e-06	0.5	1e-10	1e-10	9	9.0	9
12	RARRES1	RARRES1	-3.80924840337	-0.248037802329	0.000139389865185	0.0233922173886	0.5	1e-10	1e-10	7	7.0	7
13	SPTLC2	SPTLC2	3.78399497582	13.2169321557	0.000154330939764	7.69041374311e-06	0.5	1e-10	1e-10	10	10.0	10
14	FLRT3	FLRT3	3.75264020113	4.94748317208	0.000174981912011	5.42067669003e-05	0.5	1e-10	1e-10	5	5.0	5
15	MANBA	MANBA	-3.73376498966	-0.448823874542	0.000188638523085	0.00669798404022	0.5	1e-10	1e-10	43	43.0	43
16	ADAM32	ADAM32	-3.6403124561	-1.85806011538	0.000272307391271	0.00038635530256	0.5	1e-10	1e-10	59	59.0	64
17	HMGN1	HMGN1	NA	NA	NA	0.0133594051918	0.5	1e-10	1e-10	17	17.0	17
18	MRPS33	MRPS33	3.61859199282	0.152572209672	0.00029621020777	0.0535399796234	0.5	1e-10	1e-10	44	45.0	45
19	XKR6	XKR6	-3.61443549159	-6.89217188087	0.000301002747409	2.74437391114e-05	0.5	1e-10	1e-10	82	83.0	83
20	DPP4	DPP4	NA	NA	NA	6.9847481733e-05	0.5	1e-10	1e-10	21	21.0	21
21	PLCD3	PLCD3	-3.58074742233	-0.625153435146	0.000342612732396	0.00332236552209	0.5	1e-10	1e-10	44	45.0	46
22	ERRFI1	ERRFI1	NA	NA	NA	0.0349061756748	0.5	1e-10	1e-10	7	7.0	7
23	ZNF436	ZNF436	-3.57775072012	-0.170444695422	0.000346563732783	0.0409304714837	0.5	1e-10	1e-10	133	133.0	134
24	MED8	MED8	3.57120718853	3.18948138822	0.000355339656742	0.00011644319965	0.5	1e-10	1e-10	23	24.0	24
25	CCNA2	CCNA2	3.54276590925	9.36226400388	0.00039595401027	1.43102686668e-05	0.5	1e-10	1e-10	10	10.0	10
26	ABLIM3	ABLIM3	3.51718617286	0.0950268923213	0.000436147756642	0.131071176489	0.5	1e-10	1e-10	114	114.0	117
27	SRGAP2	SRGAP2	NA	NA	NA	1.40243678405e-05	0.5	1e-10	1e-10	5	5.0	5
28	SRGAP2	SRGAP2	NA	NA	NA	1.40243678405e-05	0.5	1e-10	1e-10	5	5.0	5
29	ATG10	ATG10	-3.47820494315	-0.583523830485	0.000504783824214	0.00327734474136	0.5	1e-10	1e-10	182	183.0	199
30	CXCL2	CXCL2	3.46107166849	0.0559085931933	0.000538029556486	0.45319359691	0.5	1e-10	1e-10	5	5.0	5
31	NT5DC2	NT5DC2	-3.45396783845	-0.0365200334294	0.000552403248868	0.859449548931	0.5	1e-10	1e-10	14	14.0	14
32	IRF5	IRF5	-3.4422004127	-0.597917681668	0.000577002595169	0.00324415127247	0.5	1e-10	1e-10	96	96.0	99
33	SLC9B1	SLC9B1	-3.43324637413	-122.577414562	0.000596399891009	7.10452248052e-08	0.5	1e-10	1e-10	1	1.0	1
34	INTS4	INTS4	-3.42526374407	-1.03344142862	0.000614202861116	0.00109951700923	0.5	1e-10	1e-10	36	36.0	36
35	PRKCD	PRKCD	NA	NA	NA	5.80451137753e-05	0.5	1e-10	1e-10	3	3.0	3
36	C7orf31	C7orf31	-3.3852141984	-2.36965772777	0.0007112273101	0.000203658450983	0.5	1e-10	1e-10	20	20.0	20
37	NDUFB5	NDUFB5	3.37624686869	0.137511658378	0.000734819538211	0.0631202778123	0.5	1e-10	1e-10	53	54.0	54
38	WIPI2	WIPI2	-3.36041049692	-0.44337972634	0.000778267427739	0.00610256934964	0.5	1e-10	1e-10	63	63.0	63
39	CFLAR	CFLAR	NA	NA	NA	7.51150903416e-07	0.5	1e-10	1e-10	1	1.0	1
40	LYG1	LYG1	-3.33094921072	-0.577313080186	0.000865503922677	0.00309792678321	0.5	1e-10	1e-10	97	97.0	98
41	CEP76	CEP76	-3.32812289056	-49.9733143904	0.000874332886812	4.46342204108e-07	0.5	1e-10	1e-10	5	5.0	5
42	GGN	GGN	-3.32249069048	-4.64923388138	0.000892176483897	5.3502724654e-05	0.5	1e-10	1e-10	61	63.0	66
43	CPLX3	CPLX3	-3.30394453127	-0.0153344409037	0.000953346929708	4.94501148433	0.5	1e-10	1e-10	57	58.0	61
44	CPLX3	CPLX3	NA	NA	NA	4.94501148433	0.5	1e-10	1e-10	57	58.0	61
45	GALT	GALT	-3.27921223924	-0.0748681999185	0.00104097314223	0.19707072918	0.5	1e-10	1e-10	111	112.0	117
46	DHX38	DHX38	3.27844655474	0.894945838979	0.00104380127863	0.00123460524921	0.5	1e-10	1e-10	50	50.0	50
47	NEIL2	NEIL2	-3.26765429977	-0.138154123437	0.00108442735995	0.0531831476511	0.5	1e-10	1e-10	49	49.0	49
48	CISD2	CISD2	3.26390598266	0.513964561277	0.0010988762354	0.00345301520978	0.5	1e-10	1e-10	100	101.0	102
49	FAM86B1	FAM86B1	-3.26039349767	-27.7511704529	0.0011125774184	1.31972005411e-06	0.5	1e-10	1e-10	3	4.0	4
50	TMEM237	TMEM237	NA	NA	NA	2.71299313086e-07	0.5	1e-10	1e-10	2	2.0	3
51	SDSL	SDSL	3.24625825363	1.64894042066	0.00116932711692	0.000359112204811	0.5	1e-10	1e-10	15	15.0	15
52	SDHA	SDHA	-3.2421859129	-0.0144151423636	0.00118616615686	4.65303618526	0.5	1e-10	1e-10	22	22.0	25
53	NFKBIE	NFKBIE	-3.24192003354	-1.19297649783	0.00118727331622	0.000751116571883	0.5	1e-10	1e-10	16	17.0	17
54	B4GALNT1	B4GALNT1	3.23805039366	1.54037425819	0.00120349549245	0.000401364699677	0.5	1e-10	1e-10	65	67.0	72
55	TPRA1	TPRA1	3.23369443809	0.454849283019	0.00122200121984	0.00465472177179	0.5	1e-10	1e-10	12	12.0	12
56	ZNF365	ZNF365	-3.2221746179	-8.04122978049	0.00127221574838	1.50438079334e-05	0.5	1e-10	1e-10	32	32.0	33
57	ASCC2	ASCC2	3.22188899343	0.506685095392	0.00127348463788	0.00392667908608	0.5	1e-10	1e-10	12	12.0	12
58	SLC25A21	SLC25A21	3.21724588613	3.28850668939	0.00129427623475	9.45262917557e-05	0.5	1e-10	1e-10	116	117.0	119
59	ERI1	ERI1	3.21579085115	2.19886939252	0.00130085600274	0.00021614453842	0.5	1e-10	1e-10	72	72.0	73
60	PKM	PKM	NA	NA	NA	0.0102908151477	0.5	1e-10	1e-10	5	5.0	6
61	GOLGA2	GOLGA2	NA	NA	NA	0.00172789017689	0.5	1e-10	1e-10	6	6.0	6
62	TRMT12	TRMT12	-3.20595988374	-1.51342670568	0.00134612753674	0.000461544493411	0.5	1e-10	1e-10	99	100.0	100
63	SDE2	SDE2	-3.2030668987	-4.78732199626	0.00135972390852	4.55461591877e-05	0.5	1e-10	1e-10	16	16.0	16
64	POU6F1	POU6F1	-3.20176219955	-3.00087371174	0.00136589704833	0.000115734671328	0.5	1e-10	1e-10	42	43.0	45
65	SEC24D	SEC24D	NA	NA	NA	0.000148314869887	0.5	1e-10	1e-10	19	19.0	19
66	CXXC4	CXXC4	-3.19852542903	-1.51617186257	0.00138132350227	0.000443391795007	0.5	1e-10	1e-10	58	58.0	62
67	B4GALNT3	B4GALNT3	3.19844168469	0.135575475584	0.00138172475199	0.0601824628844	0.5	1e-10	1e-10	48	50.0	51
68	C8orf12	C8orf12	3.19644589647	43.0958748438	0.00139131916673	5.26622842205e-07	0.5	1e-10	1e-10	5	5.0	5
69	KIAA1549L	KIAA1549L	-3.18857123882	-29.2975429098	0.00142977775028	1.14441348617e-06	0.5	1e-10	1e-10	12	12.0	12
70	NAMPT	NAMPT	3.18406095991	0.0318609243799	0.0014522442553	1.1444650003	0.5	1e-10	1e-10	14	14.0	14
71	GPR160	GPR160	-3.17462247381	-1151.46110644	0.00150031560959	7.44736351062e-10	0.5	1e-10	1e-10	2	2.0	2
72	PITHD1	PITHD1	3.17288134537	0.397431284476	0.00150934195808	0.00655897613615	0.5	1e-10	1e-10	72	72.0	73
73	LIN52	LIN52	3.16710548458	0.278419138137	0.00153964459328	0.012507654924	0.5	1e-10	1e-10	64	64.0	65
74	RPS6	RPS6	-3.16100103841	-0.0467036563002	0.00157227937957	0.48371456612	0.5	1e-10	1e-10	30	30.0	33
75	MAD1L1	MAD1L1	-3.15316552026	-0.65881802602	0.00161510199904	0.00223947393454	0.5	1e-10	1e-10	102	107.0	112
76	PKP4	PKP4	3.13812765041	1.11763007953	0.00170030811318	0.000751288221057	0.5	1e-10	1e-10	18	18.0	18
77	TUBA1A	TUBA1A	-3.12888767404	-0.0562794983609	0.00175469371745	0.300724547713	0.5	1e-10	1e-10	21	22.0	23
78	DONSON	DONSON	3.12839323642	4.43537515635	0.00175764852695	4.69800684399e-05	0.5	1e-10	1e-10	5	5.0	5
79	RHBDL1	RHBDL1	NA	NA	NA	9.99350328138e-06	0.5	1e-10	1e-10	10	10.0	11
80	KNSTRN	KNSTRN	-3.12014391449	-0.123733633926	0.00180762701675	0.0486906842608	0.5	1e-10	1e-10	49	49.0	49
81	KNSTRN	KNSTRN	NA	NA	NA	0.0486906842608	0.5	1e-10	1e-10	49	49.0	49
82	CHCHD3	CHCHD3	3.11842518227	1.4860259436	0.00181820298087	0.000420250003807	0.5	1e-10	1e-10	9	9.0	9
83	SPTBN2	SPTBN2	NA	NA	NA	2.18965489653e-06	0.5	1e-10	1e-10	6	6.0	6
84	PLEKHM1	PLEKHM1	-3.10913079242	-1.71751148862	0.00187638634794	0.000331211147952	0.5	1e-10	1e-10	10	10.0	10
85	PET112	PET112	3.10556321352	0.0398711432593	0.00189917022192	0.5726270021	0.5	1e-10	1e-10	75	77.0	79
86	DNAL1	DNAL1	3.09990698002	4.11285771667	0.00193581427294	5.65645625767e-05	0.5	1e-10	1e-10	48	48.0	48
87	TMEM110	TMEM110	-3.09560141988	-0.856985961459	0.001964141892	0.00128095005191	0.5	1e-10	1e-10	53	53.0	53
88	GLYCTK	GLYCTK	3.09286608683	3.22576946511	0.00198233564951	9.18490828728e-05	0.5	1e-10	1e-10	5	5.0	5
89	NUP62	NUP62	NA	NA	NA	5.88997581975e-05	0.5	1e-10	1e-10	5	5.0	5
90	RPS23	RPS23	3.07963385774	0.0130688768241	0.00207255213034	5.14305944629	0.5	1e-10	1e-10	74	76.0	79
91	SULF1	SULF1	3.07870159268	0.563701362113	0.00207904814709	0.00305103633785	0.5	1e-10	1e-10	11	11.0	12
92	SLC12A2	SLC12A2	3.07664245859	10.8840197264	0.00209346241335	7.36386814869e-06	0.5	1e-10	1e-10	10	10.0	10
93	CCDC36	CCDC36	-3.07552182137	-1.96997025988	0.0021013455129	0.000244952692946	0.5	1e-10	1e-10	31	31.0	34
94	PSMC6	PSMC6	-3.07405394959	-1.50254248245	0.00211171241247	0.000447947404656	0.5	1e-10	1e-10	17	17.0	17
95	SLC2A1	SLC2A1	NA	NA	NA	0.00140002255214	0.5	1e-10	1e-10	1	1.0	1
96	NEK4	NEK4	NA	NA	NA	0.00141391900075	0.5	1e-10	1e-10	21	21.0	21
97	TOX4	TOX4	-3.05821200014	-0.329913399792	0.00222661991911	0.00771790277054	0.5	1e-10	1e-10	24	26.0	26
98	ZNF594	ZNF594	3.0506203277	2.33414626113	0.00228369152899	0.000185033418636	0.5	1e-10	1e-10	48	50.0	50
99	PRPF38A	PRPF38A	3.05001801287	2.01072509182	0.00228827641631	0.000229597624516	0.5	1e-10	1e-10	12	12.0	13
100	CCDC14	CCDC14	3.03888854086	2.22375171332	0.00237452688145	0.000187671104834	0.5	1e-10	1e-10	8	8.0	8
101	ZNF184	ZNF184	3.03710649074	3.04429666692	0.00238861053805	0.000100876153943	0.5	1e-10	1e-10	21	21.0	25
102	COPS7B	COPS7B	3.0367714478	2.47204019121	0.00239126692854	0.000141949317168	0.5	1e-10	1e-10	27	27.0	28
103	COPS7B	COPS7B	NA	NA	NA	0.000141949317168	0.5	1e-10	1e-10	27	27.0	28
104	PMFBP1	PMFBP1	3.03112002953	12.146202454	0.00243648369728	6.23896743442e-06	0.5	1e-10	1e-10	7	7.0	8
105	RAB2B	RAB2B	NA	NA	NA	5.50728228192e-05	0.5	1e-10	1e-10	7	7.0	7
106	EFTUD1	EFTUD1	3.02546698399	0.423378094826	0.00248249506343	0.00473111210675	0.5	1e-10	1e-10	82	83.0	84
107	EFTUD1	EFTUD1	NA	NA	NA	0.00473111210675	0.5	1e-10	1e-10	82	83.0	84
108	PPP1R3B	PPP1R3B	3.02398380832	0.107091368286	0.00249469789871	0.0743892319405	0.5	1e-10	1e-10	29	29.0	30
109	CIZ1	CIZ1	3.02249034835	0.122416895989	0.00250704077432	0.0602008246102	0.5	1e-10	1e-10	27	27.0	27
110	SAMD12	SAMD12	-3.02001575655	-0.901282478007	0.00252761535672	0.00107497816892	0.5	1e-10	1e-10	94	94.0	95
111	CDC45	CDC45	NA	NA	NA	2.43641255335e-08	0.5	1e-10	1e-10	2	2.0	2
112	TRIOBP	TRIOBP	-3.00712248559	-0.270222266327	0.00263733473763	0.0122722257567	0.5	1e-10	1e-10	46	48.0	48
113	TPBGL	TPBGL	-3.0002333339	-326.5744387	0.00269772858606	8.91219526455e-09	0.5	1e-10	1e-10	4	4.0	4
114	METTL16	METTL16	NA	NA	NA	1.13340836281e-05	0.5	1e-10	1e-10	9	9.0	9
115	ELP2	ELP2	NA	NA	NA	0.000174761388035	0.5	1e-10	1e-10	44	44.0	45
116	NRXN1	NRXN1	NA	NA	NA	1.94085362402e-06	0.5	1e-10	1e-10	1	1.0	1
117	NRXN1	NRXN1	NA	NA	NA	1.94085362402e-06	0.5	1e-10	1e-10	1	1.0	1
118	SF3B2	SF3B2	2.98826207143	0.109135830085	0.0028056885896	0.0762527696123	0.5	1e-10	1e-10	14	14.0	14
119	PLEKHF1	PLEKHF1	NA	NA	NA	0.000238742527153	0.5	1e-10	1e-10	6	6.0	7
120	MAEA	MAEA	2.98160287649	0.107510669232	0.00286743687455	0.0741028388957	0.5	1e-10	1e-10	75	76.0	76
121	RASGRP1	RASGRP1	2.97757274487	3.63464784089	0.00290540688058	5.86633489587e-05	0.5	1e-10	1e-10	14	14.0	14
122	RASGRP1	RASGRP1	NA	NA	NA	5.86633489587e-05	0.5	1e-10	1e-10	14	14.0	14
123	SFR1	SFR1	NA	NA	NA	1.33276574331e-06	0.5	1e-10	1e-10	1	1.0	1
124	TGFBR1	TGFBR1	2.96619418056	1.65059359486	0.00301510056354	0.000324637536193	0.5	1e-10	1e-10	9	9.0	10
125	IST1	IST1	-2.9624056903	-0.562752977727	0.00305245303657	0.00268575415125	0.5	1e-10	1e-10	15	15.0	15
126	CCDC176	CCDC176	2.96152199197	1.53804343844	0.00306122630788	0.000356589117683	0.5	1e-10	1e-10	27	27.0	27
127	STRADB	STRADB	NA	NA	NA	3.66995360279e-07	0.5	1e-10	1e-10	2	2.0	2
128	STRADB	STRADB	NA	NA	NA	3.66995360279e-07	0.5	1e-10	1e-10	2	2.0	2
129	PRCD	PRCD	2.95351826896	0.511842481828	0.00314174012024	0.00330143735324	0.5	1e-10	1e-10	119	121.0	124
130	DAG1	DAG1	2.95285713052	0.426359762502	0.00314847643671	0.00481561456671	0.5	1e-10	1e-10	24	24.0	28
131	EIF3K	EIF3K	-2.95230747184	-0.161415054809	0.00315408691025	0.0412683026443	0.5	1e-10	1e-10	8	8.0	8
132	PLEKHA2	PLEKHA2	2.95144294192	0.167689640363	0.00316292977753	0.0310220163053	0.5	1e-10	1e-10	104	105.0	106
133	MED19	MED19	-2.93537767244	-0.19059213365	0.00333141937075	0.021547620319	0.5	1e-10	1e-10	117	118.0	118
134	MARCH9	MARCH9	NA	NA	NA	2.6442743839e-06	0.5	1e-10	1e-10	6	6.0	6
135	ACY1	ACY1	NA	NA	NA	0.000122506515919	0.5	1e-10	1e-10	2	2.0	2
136	ZNF410	ZNF410	NA	NA	NA	1.36364047482e-05	0.5	1e-10	1e-10	30	30.0	30
137	FAM167A	FAM167A	2.93146686202	3.73056086078	0.00337365356972	6.11581102653e-05	0.5	1e-10	1e-10	47	48.0	48
138	COQ6	COQ6	2.92929855427	0.506552825693	0.00339727940972	0.00330200483495	0.5	1e-10	1e-10	47	48.0	48
139	ST6GALNAC6	ST6GALNAC6	NA	NA	NA	9.91703358509e-06	0.5	1e-10	1e-10	2	2.0	2
140	KCNMB3	KCNMB3	-2.92660814596	-1.78705693376	0.003426803418	0.00027096789488	0.5	1e-10	1e-10	73	73.0	73
141	FAM160A1	FAM160A1	2.92517788315	0.630117596242	0.00344259374935	0.00205924077323	0.5	1e-10	1e-10	60	60.0	61
142	CLK1	CLK1	NA	NA	NA	0.0085070875709	0.5	1e-10	1e-10	21	21.0	22
143	UBE2D3	UBE2D3	2.92083687225	0.111851536027	0.00349092561232	0.0606626793727	0.5	1e-10	1e-10	69	69.0	70
144	ALS2CR12	ALS2CR12	2.92017825863	0.362430408663	0.00349831218333	0.00605871271488	0.5	1e-10	1e-10	44	46.0	50
145	ALS2CR12	ALS2CR12	NA	NA	NA	0.00605871271488	0.5	1e-10	1e-10	44	46.0	50
146	MYEF2	MYEF2	2.91580662162	3.39970459743	0.00354770314821	7.02161459093e-05	0.5	1e-10	1e-10	30	30.0	30
147	MYEF2	MYEF2	NA	NA	NA	7.02161459093e-05	0.5	1e-10	1e-10	30	30.0	30
148	FABP5	FABP5	-2.91558796685	-1.69129437856	0.00355019009901	0.000292021162313	0.5	1e-10	1e-10	2	2.0	2
149	LRRC57	LRRC57	2.91504628289	0.460091344565	0.00355635797478	0.00371225200899	0.5	1e-10	1e-10	63	63.0	63
150	LRRC57	LRRC57	NA	NA	NA	0.00371225200899	0.5	1e-10	1e-10	63	63.0	63
151	TULP4	TULP4	2.91475424386	2.55508681586	0.0035596873157	0.00012339607736	0.5	1e-10	1e-10	61	61.0	62
152	SLC25A21-AS1	SLC25A21-AS1	2.90906303412	0.577414159334	0.00362513760369	0.00246070926694	0.5	1e-10	1e-10	84	84.0	85
153	FAM110D	FAM110D	2.90755390623	0.182467184572	0.0036426755604	0.0240430958625	0.5	1e-10	1e-10	9	9.0	9
154	FAM110D	FAM110D	NA	NA	NA	0.0240430958625	0.5	1e-10	1e-10	9	9.0	9
155	RHCE	RHCE	-2.90407074154	-0.817272926293	0.00368344922236	0.00120332498956	0.5	1e-10	1e-10	51	51.0	53
156	RHCE	RHCE	NA	NA	NA	0.00120332498956	0.5	1e-10	1e-10	51	51.0	53
157	DUSP4	DUSP4	NA	NA	NA	6.23120154443e-05	0.5	1e-10	1e-10	6	6.0	6
158	LETMD1	LETMD1	-2.8993729296	-0.777507211037	0.00373909870597	0.00133343028255	0.5	1e-10	1e-10	21	21.0	21
159	TMEM57	TMEM57	-2.8980446414	-0.534154706363	0.00375497138305	0.00363227020686	0.5	1e-10	1e-10	33	33.0	33
160	MPI	MPI	NA	NA	NA	0.00907649463602	0.5	1e-10	1e-10	56	56.0	58
161	MPI	MPI	NA	NA	NA	0.00907649463602	0.5	1e-10	1e-10	56	56.0	58
162	KIFC2	KIFC2	2.89105421884	2.73339068976	0.00383951873482	0.000123652695326	0.5	1e-10	1e-10	7	7.0	7
163	WNT3	WNT3	2.89054359786	1.32066558669	0.00384576183672	0.000513640618739	0.5	1e-10	1e-10	36	36.0	39
164	WDPCP	WDPCP	-2.88530704288	-1.86844822017	0.00391032085518	0.000233611970657	0.5	1e-10	1e-10	102	103.0	109
165	PGF	PGF	NA	NA	NA	6.64126469457e-05	0.5	1e-10	1e-10	1	1.0	1
166	ZMAT5	ZMAT5	NA	NA	NA	0.000308295302731	0.5	1e-10	1e-10	7	7.0	7
167	CYHR1	CYHR1	NA	NA	NA	0.000135337224025	0.5	1e-10	1e-10	11	11.0	11
168	RASL11A	RASL11A	NA	NA	NA	0.00112509503521	0.5	1e-10	1e-10	14	14.0	14
169	MTBP	MTBP	-2.8720304195	-53.1062913017	0.00407843706404	2.96651650612e-07	0.5	1e-10	1e-10	3	3.0	3
170	ADAL	ADAL	2.86914063629	0.198870896332	0.00411588746036	0.02088458574	0.5	1e-10	1e-10	117	119.0	122
171	ADAL	ADAL	NA	NA	NA	0.02088458574	0.5	1e-10	1e-10	117	119.0	122
172	ZRANB1	ZRANB1	-2.86377071222	-0.918422843163	0.00418630921988	0.00103101770464	0.5	1e-10	1e-10	10	10.0	10
173	XKR4	XKR4	2.86221965713	1.42434410492	0.00420685240652	0.000387321218189	0.5	1e-10	1e-10	68	68.0	69
174	GCAT	GCAT	2.86217087413	0.227890667787	0.00420750000122	0.0150067732846	0.5	1e-10	1e-10	28	28.0	28
175	TMEM163	TMEM163	-2.86168926616	-0.209486623322	0.00421389820507	0.0197811346318	0.5	1e-10	1e-10	75	75.0	75
176	TMEM163	TMEM163	NA	NA	NA	0.0197811346318	0.5	1e-10	1e-10	75	75.0	75
177	SCP2	SCP2	NA	NA	NA	1.97452751497e-05	0.5	1e-10	1e-10	2	2.0	2
178	ZNF584	ZNF584	2.85505072515	0.132278303236	0.00430299557256	0.0491221885937	0.5	1e-10	1e-10	131	132.0	133
179	TOM1L2	TOM1L2	2.8529863538	0.0691076166632	0.00433104813641	0.169611499573	0.5	1e-10	1e-10	61	61.0	61
180	PBRM1	PBRM1	NA	NA	NA	4.94988979519e-05	0.5	1e-10	1e-10	27	27.0	27
181	DDIT3	DDIT3	NA	NA	NA	0.00674051673862	0.5	1e-10	1e-10	3	3.0	3
182	ALPK3	ALPK3	-2.8350019303	-0.0955340437485	0.00458254087878	0.0854278656727	0.5	1e-10	1e-10	19	19.0	20
183	ALPK3	ALPK3	NA	NA	NA	0.0854278656727	0.5	1e-10	1e-10	19	19.0	20
184	ARID4B	ARID4B	NA	NA	NA	6.81551522282e-05	0.5	1e-10	1e-10	12	12.0	12
185	CACNA2D2	CACNA2D2	NA	NA	NA	2.00330868923e-05	0.5	1e-10	1e-10	5	5.0	6
186	RFC1	RFC1	-2.82302754389	-1.20726528706	0.00475724843647	0.000552833457256	0.5	1e-10	1e-10	46	47.0	47
187	MARK3	MARK3	2.82045375473	0.40547039471	0.00479557851378	0.00491090500411	0.5	1e-10	1e-10	40	40.0	40
188	SCAMP2	SCAMP2	NA	NA	NA	0.000537622313979	0.5	1e-10	1e-10	14	14.0	14
189	SCAMP2	SCAMP2	NA	NA	NA	0.000537622313979	0.5	1e-10	1e-10	14	14.0	14
190	CAMSAP2	CAMSAP2	-2.81632266276	-1.14534171689	0.00485768525825	0.000597580682259	0.5	1e-10	1e-10	54	55.0	56
191	AK1	AK1	NA	NA	NA	0.150391236627	0.5	1e-10	1e-10	12	12.0	12
192	MAPKAP1	MAPKAP1	NA	NA	NA	0.000492488815412	0.5	1e-10	1e-10	10	10.0	10
193	JMJD1C	JMJD1C	NA	NA	NA	1.24424395282e-06	0.5	1e-10	1e-10	5	5.0	5
194	AAK1	AAK1	-2.80843920531	-8.88398896945	0.00497822808865	9.8517326782e-06	0.5	1e-10	1e-10	15	15.0	16
195	PYGM	PYGM	-2.8043804441	-0.27193762027	0.00504133803597	0.0100927373549	0.5	1e-10	1e-10	15	15.0	15
196	LAMB3	LAMB3	-2.80415318065	-0.420406269257	0.00504489306202	0.00437648360795	0.5	1e-10	1e-10	75	78.0	78
197	LAMB3	LAMB3	NA	NA	NA	0.00437648360795	0.5	1e-10	1e-10	75	78.0	78
198	ZBTB11	ZBTB11	-2.80144226345	-18.2970794541	0.00508747437605	2.11710272332e-06	0.5	1e-10	1e-10	6	6.0	6
199	SLC24A4	SLC24A4	2.80105237883	19.4332621342	0.00509362507832	2.11701003545e-06	0.5	1e-10	1e-10	52	52.0	52
200	GNPNAT1	GNPNAT1	-2.79715838059	-1.55593800415	0.00515542544118	0.000319136369205	0.5	1e-10	1e-10	25	25.0	25
201	GSTZ1	GSTZ1	-2.78785824114	-0.27149600166	0.0053057755281	0.00965571385299	0.5	1e-10	1e-10	50	51.0	51
202	UBA7	UBA7	2.78078114645	0.816096306168	0.00542282812818	0.00116032936651	0.5	1e-10	1e-10	40	40.0	40
203	ALKBH8	ALKBH8	-2.78056128257	-9.14467069058	0.00542650165096	9.02633211316e-06	0.5	1e-10	1e-10	23	23.0	23
204	CCDC23	CCDC23	2.78028490396	0.0897420913146	0.00543112261848	0.0929727098907	0.5	1e-10	1e-10	69	72.0	74
205	RHOT2	RHOT2	-2.7753026256	-0.0878775696734	0.00551503633282	0.107557747452	0.5	1e-10	1e-10	40	46.0	46
206	XRCC6BP1	XRCC6BP1	2.77360998956	0.0762562170643	0.0055438096344	0.115485008922	0.5	1e-10	1e-10	55	56.0	56
207	CENPT	CENPT	NA	NA	NA	0.00117675219607	0.5	1e-10	1e-10	16	16.0	17
208	CENPT	CENPT	NA	NA	NA	0.00117675219607	0.5	1e-10	1e-10	16	16.0	17
209	STAT6	STAT6	-2.76475972593	-0.126226791135	0.00569647380534	0.0450453348123	0.5	1e-10	1e-10	40	41.0	42
210	SLC39A8	SLC39A8	2.76451259749	0.199226212394	0.00570079058771	0.019881514464	0.5	1e-10	1e-10	9	9.0	10
211	ACBD4	ACBD4	-2.75869221257	-0.455386527677	0.00580331651913	0.00354312850425	0.5	1e-10	1e-10	63	64.0	65
212	ADAM11	ADAM11	-2.75752896295	-0.168818266622	0.00582400536633	0.025166035048	0.5	1e-10	1e-10	28	28.0	28
213	RAPGEF2	RAPGEF2	2.75311694041	0.862419621303	0.00590308063768	0.0010353370195	0.5	1e-10	1e-10	21	21.0	22
214	CASP8	CASP8	-2.7523915897	-1.68340520195	0.00591617309183	0.000254837577803	0.5	1e-10	1e-10	44	45.0	47
215	CASP8	CASP8	NA	NA	NA	0.000254837577803	0.5	1e-10	1e-10	44	45.0	47
216	SLBP	SLBP	2.74786378568	0.770743647241	0.00599849237962	0.00131732599412	0.5	1e-10	1e-10	14	15.0	15
217	HP	HP	2.74352612517	0.0149864458088	0.00607832113713	3.45631914102	0.5	1e-10	1e-10	4	4.0	4
218	RAB34	RAB34	NA	NA	NA	0.00155724736547	0.5	1e-10	1e-10	11	11.0	11
219	TFCP2	TFCP2	-2.7426438504	-0.91804571452	0.00609467484687	0.000916504802183	0.5	1e-10	1e-10	9	9.0	9
220	TMED3	TMED3	2.73703242954	0.123981853319	0.00619961811573	0.0522027074278	0.5	1e-10	1e-10	72	72.0	73
221	TMED3	TMED3	NA	NA	NA	0.0522027074278	0.5	1e-10	1e-10	72	72.0	73
222	PSPN	PSPN	NA	NA	NA	2.44043112989e-09	0.5	1e-10	1e-10	2	2.0	2
223	LYSMD2	LYSMD2	NA	NA	NA	0.000117675015728	0.5	1e-10	1e-10	26	26.0	26
224	LYSMD2	LYSMD2	NA	NA	NA	0.000117675015728	0.5	1e-10	1e-10	26	26.0	26
225	P4HA3	P4HA3	-2.73011405137	-4.63051153569	0.00633124178721	3.44690745912e-05	0.5	1e-10	1e-10	16	16.0	17
226	TLR9	TLR9	NA	NA	NA	2.46623796623e-05	0.5	1e-10	1e-10	5	5.0	5
227	ACTG1	ACTG1	2.72806643923	0.0132961021287	0.00637067752964	4.8047761237	0.5	1e-10	1e-10	20	21.0	21
228	ZNF132	ZNF132	2.72699384231	0.63076330719	0.00639142318072	0.00195578188617	0.5	1e-10	1e-10	64	64.0	64
229	C3orf18	C3orf18	-2.72633804338	-0.410430071068	0.0064041372527	0.0042530413023	0.5	1e-10	1e-10	27	27.0	30
230	TMEM50B	TMEM50B	-2.72172664304	-0.0469616803055	0.00649418365202	0.345651138661	0.5	1e-10	1e-10	108	108.0	109
231	ADO	ADO	2.72152922715	0.304988587078	0.0064980638724	0.00783814896944	0.5	1e-10	1e-10	26	26.0	27
232	ATPAF2	ATPAF2	-2.71988881336	-0.577535064695	0.00653038704465	0.00225475298883	0.5	1e-10	1e-10	33	33.0	34
233	ADCY3	ADCY3	NA	NA	NA	0.00327140037002	0.5	1e-10	1e-10	26	27.0	27
234	ADCY3	ADCY3	NA	NA	NA	0.00327140037002	0.5	1e-10	1e-10	26	27.0	27
235	CRHR2	CRHR2	2.71850438066	2.70239726289	0.00655777873844	0.00010620304917	0.5	1e-10	1e-10	2	2.0	2
236	ACD	ACD	2.7141552644	0.728290992916	0.00664450162001	0.00140642404608	0.5	1e-10	1e-10	28	28.0	29
237	ACD	ACD	NA	NA	NA	0.00140642404608	0.5	1e-10	1e-10	28	28.0	29
238	FAM200B	FAM200B	-2.71406206704	-1.31815313557	0.00664637123994	0.000409760244095	0.5	1e-10	1e-10	63	64.0	64
239	LRRC37A	LRRC37A	2.71344358569	0.478056497367	0.00665879050102	0.00358748099396	0.5	1e-10	1e-10	20	21.0	27
240	DCAF12	DCAF12	NA	NA	NA	0.000274945928408	0.5	1e-10	1e-10	10	10.0	10
241	ZNF691	ZNF691	2.70870270584	2.78057305546	0.00675468358026	9.12063096115e-05	0.5	1e-10	1e-10	25	31.0	31
242	ZNF691	ZNF691	NA	NA	NA	9.12063096115e-05	0.5	1e-10	1e-10	25	31.0	31
243	TMEM200C	TMEM200C	2.70509837503	2.01202049714	0.00682841641425	0.000195294531036	0.5	1e-10	1e-10	75	78.0	78
244	ATPAF1	ATPAF1	2.70508013857	0.162567667518	0.00682879130442	0.0277209533314	0.5	1e-10	1e-10	31	32.0	33
245	ATPAF1	ATPAF1	NA	NA	NA	0.0277209533314	0.5	1e-10	1e-10	31	32.0	33
246	NME6	NME6	2.70456373686	0.403853759908	0.00683941474387	0.00393847520233	0.5	1e-10	1e-10	86	87.0	90
247	C1orf50	C1orf50	-2.70333472036	-0.579082486075	0.00686475787842	0.00212924682636	0.5	1e-10	1e-10	61	61.0	61
248	PHACTR1	PHACTR1	-2.69899963264	-8.47242717184	0.00695482531118	1.0398995873e-05	0.5	1e-10	1e-10	10	10.0	10
249	CUEDC1	CUEDC1	NA	NA	NA	0.000134789572464	0.5	1e-10	1e-10	7	7.0	7
250	SLC34A3	SLC34A3	NA	NA	NA	1.72146912988e-05	0.5	1e-10	1e-10	30	38.0	42
251	SP110	SP110	-2.69806537595	-0.563730553659	0.00697437425522	0.00226332741001	0.5	1e-10	1e-10	47	48.0	49
252	MRGPRE	MRGPRE	NA	NA	NA	7.31909990828e-08	0.5	1e-10	1e-10	1	1.0	1
253	JMY	JMY	2.68834991912	0.795710568799	0.00718061061913	0.00114191879416	0.5	1e-10	1e-10	54	55.0	57
254	UBE2Q2L	UBE2Q2L	2.6880246967	0.247544955915	0.00718760804588	0.0115161137334	0.5	1e-10	1e-10	104	104.0	109
255	UBE2Q2L	UBE2Q2L	NA	NA	NA	0.0115161137334	0.5	1e-10	1e-10	104	104.0	109
256	TMEM99	TMEM99	-2.68666197442	-0.32027163878	0.00721699473101	0.00676385881441	0.5	1e-10	1e-10	13	13.0	13
257	REST	REST	NA	NA	NA	0.00017835189047	0.5	1e-10	1e-10	19	19.0	20
258	CTSB	CTSB	2.6836506206	0.00829655478967	0.00728231640232	10.4257329062	0.5	1e-10	1e-10	48	49.0	49
259	SCN3B	SCN3B	NA	NA	NA	6.45648473463e-07	0.5	1e-10	1e-10	7	7.0	7
260	KIAA0408	KIAA0408	2.67838906872	5.07664584741	0.00739772321382	2.65646155106e-05	0.5	1e-10	1e-10	23	23.0	24
261	ENOX1	ENOX1	NA	NA	NA	8.29719615058e-06	0.5	1e-10	1e-10	11	11.0	11
262	STYX	STYX	2.67114824982	0.698105893851	0.00755922528846	0.00140805120058	0.5	1e-10	1e-10	46	46.0	46
263	ZNF554	ZNF554	2.66978162481	0.376535316888	0.00759005926181	0.00518123834686	0.5	1e-10	1e-10	46	49.0	49
264	TIAF1	TIAF1	2.66963173447	0.118447937118	0.00759344795982	0.0503943265184	0.5	1e-10	1e-10	69	69.0	71
265	ORC1	ORC1	2.66808358163	80.3059883259	0.00762852779396	1.10126669203e-07	0.5	1e-10	1e-10	11	11.0	11
266	NELFA	NELFA	2.66645442039	2.17586369682	0.00766560001557	0.000145144860548	0.5	1e-10	1e-10	39	42.0	44
267	SPSB3	SPSB3	-2.6590280549	-0.520750962427	0.00783664370963	0.00269299898672	0.5	1e-10	1e-10	16	16.0	16
268	CCDC183	CCDC183	2.65419220298	0.266759266344	0.00794985302485	0.01015249085	0.5	1e-10	1e-10	27	37.0	41
269	TTC28	TTC28	-2.65012617622	-3.02004091429	0.00804617150418	7.69330589165e-05	0.5	1e-10	1e-10	21	21.0	21
270	FBLN7	FBLN7	-2.64738371265	-0.84358163635	0.00811172529659	0.000904520020171	0.5	1e-10	1e-10	48	49.0	50
271	SMEK2	SMEK2	NA	NA	NA	1.44879049423e-06	0.5	1e-10	1e-10	5	5.0	5
272	MDH1	MDH1	-2.6443253205	-0.0238458124758	0.00818539433017	1.16439515728	0.5	1e-10	1e-10	48	48.0	48
273	TMEM69	TMEM69	-2.64289347428	-0.434002952939	0.00822008926776	0.00356627198112	0.5	1e-10	1e-10	36	36.0	36
274	C17orf104	C17orf104	2.63581663962	336.434724786	0.00839350738543	6.04928875094e-09	0.5	1e-10	1e-10	6	6.0	6
275	TOX2	TOX2	-2.63549935212	-2.31746571074	0.00840135861728	0.000132468606963	0.5	1e-10	1e-10	13	13.0	13
276	ZDHHC5	ZDHHC5	-2.63234353322	-0.604448853593	0.00847980719323	0.00160534465002	0.5	1e-10	1e-10	5	5.0	5
277	C19orf69	C19orf69	NA	NA	NA	3.05938105334e-06	0.5	1e-10	1e-10	4	4.0	4
278	AGTR1	AGTR1	-2.63060609984	-0.724907869479	0.00852327600761	0.00144084944514	0.5	1e-10	1e-10	22	22.0	23
279	NELFCD	NELFCD	-2.62946243665	-0.0520013495112	0.00855199792663	0.276802232941	0.5	1e-10	1e-10	101	107.0	109
280	NSUN6	NSUN6	-2.62871183432	-0.174507917353	0.00857089553153	0.0221031484841	0.5	1e-10	1e-10	60	60.0	63
281	GRIK4	GRIK4	2.6285661672	14.3334237901	0.00857456725502	3.02600359117e-06	0.5	1e-10	1e-10	8	8.0	8
282	PFKFB2	PFKFB2	-2.62821368089	-0.111010342674	0.00858345793629	0.0565747468126	0.5	1e-10	1e-10	27	27.0	28
283	B4GALT7	B4GALT7	2.62537373637	0.141340046915	0.00865539041128	0.0334379633758	0.5	1e-10	1e-10	10	10.0	11
284	RB1CC1	RB1CC1	-2.62346929132	-0.708155217758	0.00870392910683	0.00146934048863	0.5	1e-10	1e-10	22	22.0	22
285	COX5A	COX5A	-2.62157326907	-0.0184062071135	0.0087524946367	2.02937247133	0.5	1e-10	1e-10	19	20.0	21
286	COX5A	COX5A	NA	NA	NA	2.02937247133	0.5	1e-10	1e-10	19	20.0	21
287	MTMR3	MTMR3	2.61940246076	0.211870872351	0.00880839586434	0.0130339835426	0.5	1e-10	1e-10	64	64.0	65
288	MGAT3	MGAT3	2.61576444811	0.21658628252	0.00890279511542	0.0150001862146	0.5	1e-10	1e-10	67	70.0	70
289	SNX32	SNX32	2.61329362298	0.590035420904	0.00896742239008	0.00190494890449	0.5	1e-10	1e-10	42	42.0	42
290	TRAM1	TRAM1	-2.61160393989	-0.587468432557	0.00901185889399	0.00210876905789	0.5	1e-10	1e-10	11	11.0	12
291	PLCL2	PLCL2	-2.60656319682	-0.179853495171	0.00914559453809	0.0206577909476	0.5	1e-10	1e-10	60	60.0	61
292	ZNF525	ZNF525	NA	NA	NA	5.00611527451e-06	0.5	1e-10	1e-10	8	8.0	8
293	GATSL2	GATSL2	-2.605894926	-1.24638755871	0.00916345674801	0.000497290626906	0.5	1e-10	1e-10	25	27.0	29
294	ANO10	ANO10	-2.60405437402	-1.28860134037	0.00921281395507	0.000418510978903	0.5	1e-10	1e-10	20	20.0	20
295	MRPS14	MRPS14	NA	NA	NA	9.12473246392e-07	0.5	1e-10	1e-10	3	3.0	3
296	MRPS14	MRPS14	NA	NA	NA	9.12473246392e-07	0.5	1e-10	1e-10	3	3.0	3
297	MIXL1	MIXL1	-2.60146225302	-9.72208486344	0.00928272800193	6.92035554414e-06	0.5	1e-10	1e-10	14	14.0	14
298	RCC2	RCC2	2.5985282722	0.801494792303	0.00936243349078	0.00108005045955	0.5	1e-10	1e-10	26	27.0	27
299	TLCD2	TLCD2	NA	NA	NA	1.84999649344e-05	0.5	1e-10	1e-10	7	7.0	7
300	TMEM200B	TMEM200B	-2.59480929354	-4.25877363245	0.00946434164175	3.9528030723e-05	0.5	1e-10	1e-10	8	8.0	8
301	MAVS	MAVS	NA	NA	NA	0.000624544676966	0.5	1e-10	1e-10	26	26.0	26
302	TMEM252	TMEM252	NA	NA	NA	1.64542757293e-08	0.5	1e-10	1e-10	1	1.0	1
303	HELB	HELB	-2.5933508333	-1.24563697998	0.00950457594713	0.000434712645009	0.5	1e-10	1e-10	103	103.0	103
304	KIF21B	KIF21B	-2.59297394753	-30.9495656501	0.0095149978042	6.3664997934e-07	0.5	1e-10	1e-10	1	1.0	1
305	NMNAT1	NMNAT1	2.58572274603	2.01124184468	0.00971750616472	0.000165586385441	0.5	1e-10	1e-10	41	41.0	41
306	HIBADH	HIBADH	2.58422662905	0.0771071356103	0.0097597640284	0.115524039095	0.5	1e-10	1e-10	34	34.0	35
307	ABCB10	ABCB10	-2.577791817	-4.52372289469	0.0099433883652	3.04370891877e-05	0.5	1e-10	1e-10	21	21.0	21
308	LRRFIP1	LRRFIP1	-2.57702560993	-0.222541444332	0.00996545669217	0.0130899225971	0.5	1e-10	1e-10	18	18.0	18
309	MFAP3L	MFAP3L	-2.57499554472	-89.0919272014	0.0100241377842	8.50674126018e-08	0.5	1e-10	1e-10	3	3.0	3
310	EMC2	EMC2	-2.57448728689	-0.169749479146	0.0100388775777	0.0217230026828	0.5	1e-10	1e-10	44	44.0	45
311	H3F3A	H3F3A	2.57292907244	0.111735724029	0.0100841871439	0.055885971075	0.5	1e-10	1e-10	28	28.0	28
312	ZNF75A	ZNF75A	-2.57120836305	-0.838946722844	0.0101344332229	0.000932107199661	0.5	1e-10	1e-10	18	19.0	19
313	SEC11A	SEC11A	NA	NA	NA	0.000177257582529	0.5	1e-10	1e-10	5	5.0	5
314	SEC11A	SEC11A	NA	NA	NA	0.000177257582529	0.5	1e-10	1e-10	5	5.0	5
315	SAAL1	SAAL1	-2.56508676166	-0.376899347912	0.0103150008621	0.00453233277992	0.5	1e-10	1e-10	77	77.0	78
316	ZNF608	ZNF608	2.56248609903	0.534868784843	0.0103925747859	0.00221649725893	0.5	1e-10	1e-10	76	76.0	78
317	DNAH7	DNAH7	-2.56178802939	-14.3918982983	0.0104134853493	3.21933021249e-06	0.5	1e-10	1e-10	61	61.0	61
318	CDK11A	CDK11A	-2.55787515257	-0.285559024049	0.0105313894329	0.00892260175857	0.5	1e-10	1e-10	32	41.0	42
319	GPR153	GPR153	-2.55761775377	-0.387766196667	0.0105391869227	0.00444887984998	0.5	1e-10	1e-10	36	36.0	36
320	DRG2	DRG2	2.55623232101	0.577858863045	0.0105812446904	0.0019536893096	0.5	1e-10	1e-10	35	35.0	36
321	SLC25A20	SLC25A20	NA	NA	NA	0.0279277633105	0.5	1e-10	1e-10	20	20.0	20
322	TMEM97	TMEM97	-2.55318789252	-6.14603315043	0.0106741896412	1.72823546369e-05	0.5	1e-10	1e-10	9	9.0	9
323	NKD2	NKD2	NA	NA	NA	1.43368974181e-05	0.5	1e-10	1e-10	1	1.0	1
324	CC2D1B	CC2D1B	2.54954650996	0.522492121448	0.0107863122628	0.00255456398641	0.5	1e-10	1e-10	72	73.0	73
325	CC2D1B	CC2D1B	NA	NA	NA	0.00255456398641	0.5	1e-10	1e-10	72	73.0	73
326	FCN3	FCN3	-2.54926657503	-0.474723225515	0.0107949749847	0.00313353272412	0.5	1e-10	1e-10	3	3.0	3
327	FBXL8	FBXL8	NA	NA	NA	8.27319857827e-06	0.5	1e-10	1e-10	3	3.0	3
328	TMCO3	TMCO3	2.54665692059	0.218030480098	0.0108760300518	0.0144862102509	0.5	1e-10	1e-10	30	30.0	32
329	MPP6	MPP6	-2.54510666521	-5.57597000727	0.010924436213	2.19957038875e-05	0.5	1e-10	1e-10	24	24.0	24
330	CYTIP	CYTIP	-2.54456500027	-6.40032668162	0.0109413945848	1.51293631304e-05	0.5	1e-10	1e-10	2	2.0	2
331	CYTIP	CYTIP	NA	NA	NA	1.51293631304e-05	0.5	1e-10	1e-10	2	2.0	2
332	RTFDC1	RTFDC1	NA	NA	NA	0.00348176845798	0.5	1e-10	1e-10	15	15.0	15
333	CCDC141	CCDC141	-2.54060331425	-0.589251683901	0.0110661393909	0.00163887912406	0.5	1e-10	1e-10	21	21.0	21
334	C21orf49	C21orf49	2.53936033491	12.9197955173	0.0111055376502	3.75216810875e-06	0.5	1e-10	1e-10	19	19.0	19
335	XRCC3	XRCC3	NA	NA	NA	0.000450439323476	0.5	1e-10	1e-10	59	59.0	59
336	MIPOL1	MIPOL1	-2.53292409807	-11.9127188729	0.0113115443433	4.39282381602e-06	0.5	1e-10	1e-10	24	24.0	24
337	THAP4	THAP4	2.53277903195	0.423288409639	0.0113162263636	0.00369219929103	0.5	1e-10	1e-10	10	10.0	10
338	THAP4	THAP4	NA	NA	NA	0.00369219929103	0.5	1e-10	1e-10	10	10.0	10
339	GNL3	GNL3	2.53246101644	0.125846244109	0.0113264963608	0.039458592784	0.5	1e-10	1e-10	106	106.0	109
340	TSGA10	TSGA10	2.53219490989	8.20388595389	0.0113350963677	8.93334264686e-06	0.5	1e-10	1e-10	11	11.0	11
341	QSER1	QSER1	NA	NA	NA	4.43228737151e-08	0.5	1e-10	1e-10	1	1.0	1
342	MBD5	MBD5	NA	NA	NA	1.88526907443e-06	0.5	1e-10	1e-10	2	2.0	2
343	MYO19	MYO19	2.52029308563	0.547546121973	0.0117257155042	0.00216264763528	0.5	1e-10	1e-10	11	11.0	12
344	FAM122A	FAM122A	NA	NA	NA	0.0003674998229	0.5	1e-10	1e-10	43	43.0	43
345	VASH1	VASH1	-2.5160674547	-0.0288915485684	0.011867246755	0.765823665192	0.5	1e-10	1e-10	84	85.0	85
346	DGCR2	DGCR2	2.51558638997	0.233654028038	0.0118834549663	0.0111351109524	0.5	1e-10	1e-10	45	46.0	46
347	MRPL34	MRPL34	2.51411278827	0.01371690649	0.0119332263266	3.25451310956	0.5	1e-10	1e-10	129	130.0	133
348	DRAP1	DRAP1	2.51223309847	0.370748919337	0.0119969816287	0.004556379687	0.5	1e-10	1e-10	12	12.0	12
349	MAP4K2	MAP4K2	-2.51003663203	-4.3250227152	0.0120718637935	3.35012518305e-05	0.5	1e-10	1e-10	14	14.0	16
350	NT5C	NT5C	-2.50851922361	-0.106135769941	0.0121238371112	0.0589750992033	0.5	1e-10	1e-10	24	24.0	24
351	KIAA0391	KIAA0391	-2.50735996828	-0.467911453226	0.0121636767177	0.00275610828506	0.5	1e-10	1e-10	91	94.0	96
352	TGFA	TGFA	2.50598417762	5.12857827831	0.0122111084042	2.43425421365e-05	0.5	1e-10	1e-10	12	12.0	12
353	TGFA	TGFA	NA	NA	NA	2.43425421365e-05	0.5	1e-10	1e-10	12	12.0	12
354	ANP32B	ANP32B	NA	NA	NA	0.000994459575593	0.5	1e-10	1e-10	3	3.0	3
355	TSPAN31	TSPAN31	NA	NA	NA	0.000269993420849	0.5	1e-10	1e-10	21	21.0	21
356	NEGR1	NEGR1	-2.50177013193	-1.17032078125	0.0123574129791	0.000448125027439	0.5	1e-10	1e-10	29	29.0	29
357	NEGR1	NEGR1	NA	NA	NA	0.000448125027439	0.5	1e-10	1e-10	29	29.0	29
358	GGNBP2	GGNBP2	NA	NA	NA	0.00485299016674	0.5	1e-10	1e-10	19	19.0	20
359	KIAA1211L	KIAA1211L	NA	NA	NA	3.42828130569e-07	0.5	1e-10	1e-10	2	2.0	2
360	SLA	SLA	-2.49477291713	-2.12215753904	0.0126037760876	0.000126607322134	0.5	1e-10	1e-10	6	6.0	6
361	WDR27	WDR27	2.49423608076	0.511482837549	0.0126228558019	0.00235587856788	0.5	1e-10	1e-10	23	23.0	24
362	NPEPL1	NPEPL1	-2.49350306411	-0.235723269161	0.0126489492557	0.0115255310684	0.5	1e-10	1e-10	48	48.0	48
363	RAB27A	RAB27A	NA	NA	NA	0.000746538318554	0.5	1e-10	1e-10	33	33.0	35
364	TSPAN13	TSPAN13	2.49256314242	0.329876827518	0.012682477841	0.00590313358861	0.5	1e-10	1e-10	13	14.0	14
365	OSTN	OSTN	2.49251825187	1.49033460093	0.0126840811289	0.000294235121218	0.5	1e-10	1e-10	112	116.0	119
366	KLLN	KLLN	-2.49148756474	-8.45400234846	0.0127209420009	8.83571015462e-06	0.5	1e-10	1e-10	25	25.0	25
367	C17orf80	C17orf80	-2.49053675545	-0.428046713286	0.0127550302103	0.00348069947941	0.5	1e-10	1e-10	67	68.0	69
368	ZCCHC11	ZCCHC11	2.49007964531	0.355270120776	0.0127714471807	0.00483744653523	0.5	1e-10	1e-10	83	84.0	85
369	PARD6A	PARD6A	2.48855413607	3.93365995195	0.0128263707968	4.01849119597e-05	0.5	1e-10	1e-10	6	6.0	6
370	PARD6A	PARD6A	NA	NA	NA	4.01849119597e-05	0.5	1e-10	1e-10	6	6.0	6
371	PPM1B	PPM1B	NA	NA	NA	2.45446987816e-05	0.5	1e-10	1e-10	4	4.0	4
372	SMARCC1	SMARCC1	NA	NA	NA	3.76951675717e-05	0.5	1e-10	1e-10	18	18.0	20
373	MAN1C1	MAN1C1	NA	NA	NA	1.80812035184e-05	0.5	1e-10	1e-10	4	4.0	4
374	FAM153A	FAM153A	2.48518221132	0.212355529725	0.0129485139143	0.0135487483636	0.5	1e-10	1e-10	52	54.0	61
375	CDIPT	CDIPT	NA	NA	NA	0.000758948316986	0.5	1e-10	1e-10	5	5.0	5
376	GPR20	GPR20	NA	NA	NA	6.52735896053e-06	0.5	1e-10	1e-10	13	14.0	14
377	CCDC153	CCDC153	-2.47787163521	-1.58571170553	0.0132168685996	0.000245245566043	0.5	1e-10	1e-10	40	40.0	40
378	PGAM1	PGAM1	-2.47674082974	-0.154208588377	0.0132588141058	0.0282622876357	0.5	1e-10	1e-10	14	14.0	15
379	HSPBP1	HSPBP1	2.47496018089	0.14678417561	0.0133251031448	0.0293039528066	0.5	1e-10	1e-10	51	52.0	56
380	SGTA	SGTA	NA	NA	NA	0.00026975634771	0.5	1e-10	1e-10	1	1.0	1
381	ADAMTSL2	ADAMTSL2	2.47185501138	0.047858747156	0.013441401826	0.297011098338	0.5	1e-10	1e-10	19	19.0	19
382	DNAJB9	DNAJB9	NA	NA	NA	0.000183615101464	0.5	1e-10	1e-10	1	1.0	1
383	CAMSAP1	CAMSAP1	NA	NA	NA	1.12499476434e-05	0.5	1e-10	1e-10	13	13.0	13
384	ABHD14B	ABHD14B	NA	NA	NA	0.000900121485483	0.5	1e-10	1e-10	15	15.0	15
385	ZNF19	ZNF19	NA	NA	NA	1.29486390009e-06	0.5	1e-10	1e-10	12	12.0	12
386	RALGAPA2	RALGAPA2	-2.46697599375	-1.07481914786	0.0136259492397	0.000510099118743	0.5	1e-10	1e-10	30	30.0	30
387	ATP6AP1L	ATP6AP1L	-2.46589316926	-0.281301585571	0.0136672089835	0.00717505947301	0.5	1e-10	1e-10	91	92.0	99
388	ADAMTSL4-AS1	ADAMTSL4-AS1	2.46559925645	2.36023148493	0.0136784272078	0.000103402196692	0.5	1e-10	1e-10	34	34.0	35
389	SNAP25	SNAP25	-2.46519672902	-1.9871801514	0.013693804291	0.000171794546256	0.5	1e-10	1e-10	9	9.0	9
390	GNPAT	GNPAT	2.46416610334	0.110440096088	0.0137332451768	0.0465017327621	0.5	1e-10	1e-10	44	44.0	44
391	ZNF420	ZNF420	2.46364210048	3.89533360476	0.0137533366222	4.01015229892e-05	0.5	1e-10	1e-10	48	48.0	49
392	TCF4	TCF4	2.46341245903	1.48241269438	0.0137621497687	0.000269225421152	0.5	1e-10	1e-10	15	15.0	15
393	SLC9B2	SLC9B2	NA	NA	NA	8.48898105634e-06	0.5	1e-10	1e-10	16	16.0	17
394	CLEC7A	CLEC7A	2.46239162164	1.56281896846	0.0138013877102	0.000246872076426	0.5	1e-10	1e-10	13	13.0	16
395	MEOX2	MEOX2	NA	NA	NA	6.06581647452e-05	0.5	1e-10	1e-10	3	3.0	3
396	RPL34	RPL34	-2.45833221212	-0.0143197851598	0.0139583985021	2.82998770378	0.5	1e-10	1e-10	56	57.0	58
397	TLDC2	TLDC2	2.45773990676	0.94127335172	0.0139814391598	0.00069197011159	0.5	1e-10	1e-10	27	27.0	28
398	EGR2	EGR2	2.45315480802	0.14034514526	0.0141609380653	0.03066570851	0.5	1e-10	1e-10	11	11.0	12
399	C1QTNF6	C1QTNF6	-2.45295161746	-0.194250546485	0.0141689394764	0.0160749120361	0.5	1e-10	1e-10	420	437.0	448
400	EXOC8	EXOC8	NA	NA	NA	7.79003321431e-06	0.5	1e-10	1e-10	6	6.0	6
401	RNF215	RNF215	-2.45169513944	-0.205955817824	0.0142185068023	0.0143183977052	0.5	1e-10	1e-10	39	39.0	39
402	DPH1	DPH1	2.45098808204	0.239734379729	0.0142464670214	0.0116074671994	0.5	1e-10	1e-10	33	33.0	33
403	SNX16	SNX16	2.45052639521	0.364558007452	0.0142647503561	0.00448900643027	0.5	1e-10	1e-10	115	115.0	117
404	PITX3	PITX3	-2.44974840389	-7.37112151521	0.01429560655	1.05738808781e-05	0.5	1e-10	1e-10	5	5.0	5
405	EVA1B	EVA1B	2.44965498939	0.140340663472	0.0142993154524	0.032917127732	0.5	1e-10	1e-10	10	10.0	10
406	MTRNR2L4	MTRNR2L4	2.44821939791	13.0798338665	0.0143564206199	3.37315379265e-06	0.5	1e-10	1e-10	3	4.0	4
407	CCDC66	CCDC66	2.44758444768	0.203524151486	0.0143817418566	0.0147171743821	0.5	1e-10	1e-10	78	78.0	79
408	SCRN1	SCRN1	2.44643563493	0.740655980613	0.0144276555842	0.00113199876998	0.5	1e-10	1e-10	20	20.0	21
409	PFDN5	PFDN5	-2.44633857071	-0.053453737676	0.0144315407921	0.189978561704	0.5	1e-10	1e-10	9	9.0	9
410	SUGP1	SUGP1	NA	NA	NA	7.03666801332e-07	0.5	1e-10	1e-10	4	4.0	4
411	PARP3	PARP3	2.44233098939	1.56722123337	0.0145927606313	0.000236150349884	0.5	1e-10	1e-10	11	11.0	11
412	TMEM155	TMEM155	2.43933471997	12.7134654599	0.0147143319721	3.63954056399e-06	0.5	1e-10	1e-10	33	33.0	33
413	UBAC2	UBAC2	2.43910908998	3.22500138107	0.0147235227754	5.88323805487e-05	0.5	1e-10	1e-10	11	12.0	12
414	COMTD1	COMTD1	2.43875101903	0.356211532995	0.0147381188106	0.00561189455053	0.5	1e-10	1e-10	15	15.0	15
415	WFS1	WFS1	2.4375039402	0.0680752445548	0.0147890530473	0.120861696723	0.5	1e-10	1e-10	47	47.0	47
416	STOML1	STOML1	2.43534150886	0.180398122113	0.0148777406622	0.018185601313	0.5	1e-10	1e-10	46	47.0	47
417	ENPP4	ENPP4	-2.43520978246	-0.229048950734	0.0148831582571	0.0121171418884	0.5	1e-10	1e-10	57	59.0	60
418	SRSF7	SRSF7	2.43514837485	3.4499026434	0.0148856844005	4.75847994163e-05	0.5	1e-10	1e-10	14	14.0	14
419	CWC15	CWC15	2.43372532433	0.0640820584596	0.0149443307763	0.144385915727	0.5	1e-10	1e-10	31	31.0	31
420	ZNF684	ZNF684	2.4323478791	0.696587333107	0.0150012914595	0.00123664988349	0.5	1e-10	1e-10	29	29.0	29
421	C8orf49	C8orf49	-2.43189358377	-0.125195392592	0.0150201195617	0.0366388991879	0.5	1e-10	1e-10	151	152.0	157
422	COG1	COG1	2.42959607267	1.37628804779	0.0151156582428	0.000319252277089	0.5	1e-10	1e-10	19	21.0	22
423	TPM1	TPM1	-2.42830437562	-0.0033459674262	0.0151696062942	52.9335884787	0.5	1e-10	1e-10	37	37.0	38
424	TPM1	TPM1	NA	NA	NA	52.9335884787	0.5	1e-10	1e-10	37	37.0	38
425	CHST9	CHST9	-2.42574144513	-0.932702916437	0.0152771499089	0.000648886884961	0.5	1e-10	1e-10	20	20.0	20
426	NUDT13	NUDT13	2.42561260389	1.37125793678	0.0152825739176	0.000302901052959	0.5	1e-10	1e-10	52	53.0	55
427	SERP2	SERP2	NA	NA	NA	4.19992449572e-07	0.5	1e-10	1e-10	3	3.0	3
428	SPRTN	SPRTN	NA	NA	NA	7.11194306512e-05	0.5	1e-10	1e-10	19	19.0	19
429	TSFM	TSFM	2.41893226835	0.0789827004656	0.0155661383341	0.0852051568062	0.5	1e-10	1e-10	81	82.0	86
430	EIF2B1	EIF2B1	2.41842581444	1.15408215909	0.0155878237046	0.000432741816148	0.5	1e-10	1e-10	30	31.0	33
431	PTK2	PTK2	-2.41826162319	-3.96384326249	0.0155948597581	3.77769453671e-05	0.5	1e-10	1e-10	18	18.0	18
432	CRADD	CRADD	2.41746761965	2.85610664338	0.0156289244704	7.11533747074e-05	0.5	1e-10	1e-10	40	40.0	40
433	HNRNPM	HNRNPM	2.41665566039	0.477522484595	0.0156638272148	0.002535059099	0.5	1e-10	1e-10	3	3.0	3
434	HIST1H2BJ	HIST1H2BJ	2.41517200879	1.4639056178	0.0157277803715	0.000275388260115	0.5	1e-10	1e-10	26	27.0	30
435	TARSL2	TARSL2	-2.41267557325	-0.989350929662	0.0158359083031	0.000580995518704	0.5	1e-10	1e-10	49	50.0	50
436	TARSL2	TARSL2	NA	NA	NA	0.000580995518704	0.5	1e-10	1e-10	49	50.0	50
437	RGS2	RGS2	2.41176950334	0.287578691156	0.0158753142402	0.0064850965471	0.5	1e-10	1e-10	11	11.0	11
438	C10orf76	C10orf76	-2.41111700095	-0.0903765440916	0.0159037456427	0.0705479430232	0.5	1e-10	1e-10	65	66.0	67
439	GTDC1	GTDC1	2.40738394059	4.32520905327	0.0160672682364	3.12703519166e-05	0.5	1e-10	1e-10	7	7.0	7
440	GTDC1	GTDC1	NA	NA	NA	3.12703519166e-05	0.5	1e-10	1e-10	7	7.0	7
441	CSMD2	CSMD2	2.40678070508	20.5189026375	0.0160938305585	1.42557633168e-06	0.5	1e-10	1e-10	26	27.0	27
442	CSMD2	CSMD2	NA	NA	NA	1.42557633168e-06	0.5	1e-10	1e-10	26	27.0	27
443	YPEL4	YPEL4	2.40293054917	1.92794465153	0.016264275996	0.000150427460705	0.5	1e-10	1e-10	27	27.0	28
444	FOXO6	FOXO6	NA	NA	NA	5.40703276439e-08	0.5	1e-10	1e-10	1	1.0	1
445	GALK1	GALK1	2.39914692641	0.582580069037	0.0164333193493	0.00178269123055	0.5	1e-10	1e-10	25	25.0	26
446	TNFRSF14	TNFRSF14	-2.39755442039	-0.184839186743	0.0165049290351	0.0163835526623	0.5	1e-10	1e-10	8	8.0	8
447	TNFRSF14	TNFRSF14	NA	NA	NA	0.0163835526623	0.5	1e-10	1e-10	8	8.0	8
448	CCRL2	CCRL2	2.3966338158	7.64803164525	0.0165464504507	9.39783952565e-06	0.5	1e-10	1e-10	6	6.0	6
449	HDAC4	HDAC4	-2.39418331779	-5.8707481434	0.0166574210485	1.6265562539e-05	0.5	1e-10	1e-10	15	16.0	16
450	HDAC4	HDAC4	NA	NA	NA	1.6265562539e-05	0.5	1e-10	1e-10	15	16.0	16
451	COL25A1	COL25A1	-2.39044961556	-6.85753903705	0.0168277578954	1.25666097461e-05	0.5	1e-10	1e-10	14	14.0	14
452	ACN9	ACN9	NA	NA	NA	1.13247716976e-05	0.5	1e-10	1e-10	5	5.0	5
453	GMPS	GMPS	NA	NA	NA	2.45221629592e-05	0.5	1e-10	1e-10	10	10.0	10
454	ZNF322	ZNF322	2.38893227064	1.38215394318	0.0168974171122	0.000300528294892	0.5	1e-10	1e-10	139	140.0	143
455	NUSAP1	NUSAP1	NA	NA	NA	4.1921372991e-06	0.5	1e-10	1e-10	3	3.0	3
456	NUSAP1	NUSAP1	NA	NA	NA	4.1921372991e-06	0.5	1e-10	1e-10	3	3.0	3
457	TTC26	TTC26	NA	NA	NA	1.70155808097e-08	0.5	1e-10	1e-10	3	3.0	3
458	TMED9	TMED9	NA	NA	NA	0.0784608993561	0.5	1e-10	1e-10	23	23.0	23
459	HPDL	HPDL	2.38749980434	5.00002910136	0.0169634117869	2.31667079864e-05	0.5	1e-10	1e-10	26	26.0	26
460	HPDL	HPDL	NA	NA	NA	2.31667079864e-05	0.5	1e-10	1e-10	26	26.0	26
461	ZNF660	ZNF660	-2.38717624082	-0.382813951074	0.0169783498523	0.00270876194712	0.5	1e-10	1e-10	117	118.0	120
462	ZNF589	ZNF589	-2.38650442227	-0.115963243139	0.0170094027971	0.0386245116077	0.5	1e-10	1e-10	142	142.0	146
463	KLC3	KLC3	-2.38612064367	-13.5015240833	0.0170271642536	3.11660573033e-06	0.5	1e-10	1e-10	22	22.0	22
464	RBL1	RBL1	-2.38497133581	-12.6697429121	0.0170804521518	3.61041758383e-06	0.5	1e-10	1e-10	22	22.0	22
465	UQCR10	UQCR10	NA	NA	NA	0.00533242460488	0.5	1e-10	1e-10	7	7.0	7
466	AQR	AQR	-2.3840113362	-3.0083445554	0.0171250748311	5.8854207344e-05	0.5	1e-10	1e-10	22	22.0	22
467	MSRA	MSRA	-2.38326034475	-1.7022207218	0.0171600536643	0.000184529763514	0.5	1e-10	1e-10	24	24.0	24
468	ULK3	ULK3	NA	NA	NA	0.000315171791317	0.5	1e-10	1e-10	6	6.0	6
469	ULK3	ULK3	NA	NA	NA	0.000315171791317	0.5	1e-10	1e-10	6	6.0	6
470	PPAPDC1B	PPAPDC1B	NA	NA	NA	7.59127148794e-07	0.5	1e-10	1e-10	5	5.0	5
471	TNIP2	TNIP2	-2.37972978935	-0.257010873759	0.0173253371627	0.0081214050483	0.5	1e-10	1e-10	49	53.0	54
472	EXO5	EXO5	2.37964594715	1.22624360042	0.0173292791618	0.000394306140466	0.5	1e-10	1e-10	50	50.0	50
473	ERLIN1	ERLIN1	2.37932860312	3.91984789405	0.0173442068126	3.43303943327e-05	0.5	1e-10	1e-10	4	5.0	6
474	LHX9	LHX9	-2.3777411987	-3.84506288125	0.0174190466644	3.59068751436e-05	0.5	1e-10	1e-10	25	25.0	28
475	LHX9	LHX9	NA	NA	NA	3.59068751436e-05	0.5	1e-10	1e-10	25	25.0	28
476	DENND5B	DENND5B	2.37496123543	0.469183414536	0.0175507932911	0.0025527742828	0.5	1e-10	1e-10	111	111.0	113
477	ARHGDIG	ARHGDIG	-2.3742163626	-0.314872388133	0.0175862419806	0.00595758238783	0.5	1e-10	1e-10	15	25.0	26
478	FIBP	FIBP	2.37324399043	0.0529964077482	0.0176326118545	0.19438216009	0.5	1e-10	1e-10	112	112.0	112
479	ARL14EP	ARL14EP	-2.37207075418	-0.401828016144	0.0176887030378	0.00360742825306	0.5	1e-10	1e-10	131	131.0	134
480	C10orf82	C10orf82	-2.37141424777	-3.34595760676	0.0177201581003	4.87026369879e-05	0.5	1e-10	1e-10	3	3.0	3
481	KLRD1	KLRD1	-2.37090092583	-1.63753375446	0.017744786932	0.000205322236002	0.5	1e-10	1e-10	43	46.0	62
482	SYNJ1	SYNJ1	NA	NA	NA	5.89071298293e-07	0.5	1e-10	1e-10	1	1.0	1
483	RBMS3	RBMS3	-2.36687460703	-1.40026191342	0.0179390095324	0.000316946536106	0.5	1e-10	1e-10	23	23.0	23
484	SCGB2B2	SCGB2B2	-2.36615721614	-11.7539205009	0.01797381	4.33199277804e-06	0.5	1e-10	1e-10	40	40.0	41
485	DMTN	DMTN	2.3654904246	0.0323664037055	0.018006208918	0.581502953906	0.5	1e-10	1e-10	20	20.0	20
486	FERMT3	FERMT3	2.36364197958	3.79167739458	0.0180962911256	3.88624605551e-05	0.5	1e-10	1e-10	6	6.0	6
487	WDR73	WDR73	2.36342272225	0.148347630595	0.0181070025637	0.025615278932	0.5	1e-10	1e-10	49	49.0	49
488	WDR73	WDR73	NA	NA	NA	0.025615278932	0.5	1e-10	1e-10	49	49.0	49
489	FBXO21	FBXO21	-2.35894699287	-5.15086296451	0.0183268733648	2.02374162084e-05	0.5	1e-10	1e-10	19	19.0	20
490	CDC25A	CDC25A	-2.35749790282	-1.47969933537	0.0183985592292	0.000234368046239	0.5	1e-10	1e-10	52	52.0	52
491	SHOX2	SHOX2	-2.35700139527	-0.0788894911674	0.0184231776365	0.0926980521088	0.5	1e-10	1e-10	190	191.0	197
492	EIF5AL1	EIF5AL1	2.35543577225	6.43079563732	0.0185009950498	1.57744266641e-05	0.5	1e-10	1e-10	7	8.0	8
493	PRMT7	PRMT7	-2.35528153378	-0.445305846741	0.0185086768304	0.00286619936891	0.5	1e-10	1e-10	41	41.0	41
494	DGCR14	DGCR14	-2.35403176028	-0.952336413854	0.0185710242693	0.000591219724874	0.5	1e-10	1e-10	35	35.0	35
495	FAHD1	FAHD1	2.34985005882	0.0507274723507	0.0187809749015	0.218861767886	0.5	1e-10	1e-10	213	213.0	216
496	AMOTL2	AMOTL2	NA	NA	NA	0.00048634130788	0.5	1e-10	1e-10	4	4.0	4
497	HILPDA	HILPDA	2.34734012704	0.0164581708379	0.0189079855882	2.07454837544	0.5	1e-10	1e-10	38	38.0	40
498	CDKN1A	CDKN1A	NA	NA	NA	0.00757701958039	0.5	1e-10	1e-10	3	3.0	3
499	ZNF502	ZNF502	2.34647100133	0.419969570458	0.0189521409207	0.00312897002089	0.5	1e-10	1e-10	30	30.0	30
500	TIAM1	TIAM1	2.34555197182	10.5061083684	0.0189989296381	5.95236261733e-06	0.5	1e-10	1e-10	2	2.0	3
501	PDE4A	PDE4A	-2.34459190277	-2.08291303171	0.0190479155543	0.000130444878194	0.5	1e-10	1e-10	52	53.0	55
502	DKK3	DKK3	-2.34408475254	-0.000851579948351	0.0190738365908	821.704650068	0.5	1e-10	1e-10	200	206.0	206
503	TMEM126A	TMEM126A	NA	NA	NA	0.0289891066409	0.5	1e-10	1e-10	26	26.0	26
504	TOMM22	TOMM22	NA	NA	NA	0.00776393012078	0.5	1e-10	1e-10	34	35.0	35
505	ELL3	ELL3	NA	NA	NA	3.65848245816e-07	0.5	1e-10	1e-10	2	2.0	2
506	ELL3	ELL3	NA	NA	NA	3.65848245816e-07	0.5	1e-10	1e-10	2	2.0	2
507	CHRM2	CHRM2	2.33860283754	0.156047167351	0.0193559978214	0.0233164516988	0.5	1e-10	1e-10	56	57.0	60
508	APCDD1	APCDD1	2.33697768652	0.141863794892	0.0194403443383	0.0265320858699	0.5	1e-10	1e-10	24	25.0	25
509	RBM6	RBM6	2.33511194301	0.0101497147596	0.0195375735815	4.90192751471	0.5	1e-10	1e-10	128	129.0	130
510	FRMD5	FRMD5	-2.33176535217	-0.428913704546	0.0197130386892	0.0027993760484	0.5	1e-10	1e-10	13	15.0	15
511	FRMD5	FRMD5	NA	NA	NA	0.0027993760484	0.5	1e-10	1e-10	13	15.0	15
512	RPS9	RPS9	NA	NA	NA	4.00831820895	0.5	1e-10	1e-10	46	47.0	47
513	PIGF	PIGF	NA	NA	NA	1.10960040453e-05	0.5	1e-10	1e-10	12	12.0	12
514	SLC16A8	SLC16A8	2.32905356274	2.62588924989	0.019856228327	7.7970651105e-05	0.5	1e-10	1e-10	40	40.0	40
515	PLCB3	PLCB3	-2.3288447971	-0.428563269539	0.0198672892538	0.00293581446543	0.5	1e-10	1e-10	19	19.0	19
516	TAOK2	TAOK2	NA	NA	NA	1.20657997796e-09	0.5	1e-10	1e-10	1	1.0	1
517	TRIM7	TRIM7	2.32077911279	0.23534762819	0.0202987683694	0.0103749624639	0.5	1e-10	1e-10	114	121.0	128
518	ZNF878	ZNF878	NA	NA	NA	4.60732515778e-08	0.5	1e-10	1e-10	3	3.0	3
519	LMBR1	LMBR1	2.32014613764	5.93211640447	0.0203329731866	1.49972357654e-05	0.5	1e-10	1e-10	11	11.0	11
520	PICK1	PICK1	2.32013424471	0.863677057874	0.0203336163397	0.000719160561773	0.5	1e-10	1e-10	14	14.0	14
521	APTX	APTX	NA	NA	NA	0.0079103856038	0.5	1e-10	1e-10	81	82.0	83
522	ZNF175	ZNF175	2.31844542642	0.589301378131	0.0204251256597	0.00156975655033	0.5	1e-10	1e-10	40	40.0	41
523	ERICH2	ERICH2	-2.31830528843	-0.345041925274	0.0204327352101	0.00440302761785	0.5	1e-10	1e-10	53	53.0	55
524	GDF3	GDF3	NA	NA	NA	4.91830905315e-10	0.5	1e-10	1e-10	1	1.0	3
525	RNF139	RNF139	2.31710286074	1.1527585231	0.0204981292217	0.000371503829175	0.5	1e-10	1e-10	16	16.0	16
526	SMC2	SMC2	-2.31647294886	-0.197195215431	0.0205324597692	0.0134963097394	0.5	1e-10	1e-10	66	66.0	68
527	ANKRD13A	ANKRD13A	NA	NA	NA	7.27130515346e-07	0.5	1e-10	1e-10	3	3.0	3
528	ADK	ADK	-2.31586537833	-0.522987580281	0.0205656201956	0.00195040180755	0.5	1e-10	1e-10	69	69.0	70
529	CTSH	CTSH	2.31518671506	0.0373298464766	0.0206027159814	0.409520336054	0.5	1e-10	1e-10	59	59.0	59
530	CTSH	CTSH	NA	NA	NA	0.409520336054	0.5	1e-10	1e-10	59	59.0	59
531	SF3B5	SF3B5	NA	NA	NA	0.000471200801849	0.5	1e-10	1e-10	7	8.0	8
532	LRRC37A3	LRRC37A3	2.31451008762	4.33708179364	0.0206397585585	2.89743163854e-05	0.5	1e-10	1e-10	34	36.0	36
533	UGP2	UGP2	-2.31284278343	-0.0787757033733	0.0207312845664	0.0830166940153	0.5	1e-10	1e-10	32	32.0	32
534	UGP2	UGP2	NA	NA	NA	0.0830166940153	0.5	1e-10	1e-10	32	32.0	32
535	UBE2E3	UBE2E3	2.31226508292	0.160473061678	0.0207630796426	0.0201999505629	0.5	1e-10	1e-10	87	87.0	87
536	AAGAB	AAGAB	-2.30819899541	-0.686121226399	0.0209880710282	0.0011018333661	0.5	1e-10	1e-10	71	71.0	71
537	AAGAB	AAGAB	NA	NA	NA	0.0011018333661	0.5	1e-10	1e-10	71	71.0	71
538	DUSP12	DUSP12	-2.30801388971	-7.19079223044	0.0209983639656	1.05339651633e-05	0.5	1e-10	1e-10	7	7.0	7
539	AMZ1	AMZ1	-2.30651096939	-7.79345190387	0.0210820979119	9.20994999013e-06	0.5	1e-10	1e-10	13	13.0	13
540	C1orf213	C1orf213	-2.30470889137	-0.387572900651	0.0211828825953	0.00341832751867	0.5	1e-10	1e-10	163	164.0	168
541	TMEM176A	TMEM176A	2.30446902213	0.0075003567145	0.0211963293455	9.29656608542	0.5	1e-10	1e-10	58	61.0	61
542	MAPKAPK3	MAPKAPK3	2.30320155552	0.0762382094317	0.0212675053542	0.0850622795533	0.5	1e-10	1e-10	31	32.0	32
543	PDCD6IP	PDCD6IP	-2.30257190573	-0.468513823488	0.0213029413755	0.00230277793574	0.5	1e-10	1e-10	54	54.0	54
544	PCDH20	PCDH20	-2.30201142403	-0.145455127763	0.0213345279393	0.0235725793654	0.5	1e-10	1e-10	125	127.0	131
545	LOX	LOX	-2.29982602605	-0.0686186703105	0.021458078349	0.119348304524	0.5	1e-10	1e-10	10	10.0	11
546	ST6GALNAC2	ST6GALNAC2	2.29909260322	0.498804697612	0.0214996814434	0.00191422400689	0.5	1e-10	1e-10	27	27.0	28
547	NLRP3	NLRP3	NA	NA	NA	6.08767325767e-07	0.5	1e-10	1e-10	3	3.0	3
548	TRAPPC3L	TRAPPC3L	2.29669645492	5.11996601167	0.02163609183	2.02457579571e-05	0.5	1e-10	1e-10	56	57.0	59
549	LRRCC1	LRRCC1	2.29518497205	0.430435150078	0.0217225260497	0.00254749013587	0.5	1e-10	1e-10	79	79.0	82
550	TRIM62	TRIM62	-2.29516576606	-5.07396105009	0.0217236262756	2.09919839644e-05	0.5	1e-10	1e-10	4	4.0	4
551	MDFIC	MDFIC	2.29378431837	1.71946434035	0.0218028906208	0.000170456340667	0.5	1e-10	1e-10	16	17.0	18
552	RAB3D	RAB3D	-2.29273262134	-5.88510011255	0.0218634032443	1.38859922381e-05	0.5	1e-10	1e-10	15	15.0	15
553	SLC7A6	SLC7A6	2.29244617558	0.340204157161	0.0218799100835	0.0046204520792	0.5	1e-10	1e-10	31	31.0	31
554	SLC7A6	SLC7A6	NA	NA	NA	0.0046204520792	0.5	1e-10	1e-10	31	31.0	31
555	EMILIN3	EMILIN3	2.29229226191	1.56136176283	0.0218887840528	0.000215173699064	0.5	1e-10	1e-10	6	7.0	7
556	TMEM9	TMEM9	-2.29051552107	-0.134457103279	0.0219914498763	0.0271868679222	0.5	1e-10	1e-10	13	13.0	13
557	GTF2IRD2	GTF2IRD2	2.2876642091	2.35858366661	0.0221570835207	9.9511861002e-05	0.5	1e-10	1e-10	6	6.0	7
558	PSMA4	PSMA4	2.28685256643	0.132875692797	0.0222044300481	0.0289547152044	0.5	1e-10	1e-10	28	28.0	28
559	YEATS2	YEATS2	-2.28631023614	-2.13016859276	0.0222361154686	0.000117209615173	0.5	1e-10	1e-10	36	36.0	36
560	AP3M1	AP3M1	-2.28522896126	-0.976254864402	0.0222994058645	0.000516978370282	0.5	1e-10	1e-10	33	33.0	34
561	DCPS	DCPS	2.2828499819	0.0585569637762	0.0224392066321	0.158004725697	0.5	1e-10	1e-10	220	222.0	225
562	TIGD1	TIGD1	2.28170068168	0.584802727427	0.0225070178114	0.00154718352328	0.5	1e-10	1e-10	13	13.0	13
563	THOP1	THOP1	2.28075276049	0.0965901048339	0.0225630811723	0.0595428427623	0.5	1e-10	1e-10	101	116.0	121
564	ANKRD54	ANKRD54	2.28025135711	1.12602342938	0.0225927849668	0.000432096010505	0.5	1e-10	1e-10	16	17.0	18
565	PRC1	PRC1	2.27925387337	2.61936818118	0.0226519782853	7.5071259361e-05	0.5	1e-10	1e-10	17	17.0	17
566	PRC1	PRC1	NA	NA	NA	7.5071259361e-05	0.5	1e-10	1e-10	17	17.0	17
567	GPR89A	GPR89A	NA	NA	NA	5.67139234555e-06	0.5	1e-10	1e-10	5	5.0	5
568	KLF3	KLF3	-2.27865924905	-1.14694741685	0.0226873289436	0.000405867473495	0.5	1e-10	1e-10	23	24.0	24
569	GOT1	GOT1	NA	NA	NA	0.147429637999	0.5	1e-10	1e-10	12	12.0	12
570	GINM1	GINM1	2.27801767139	0.0780702793249	0.0227255247564	0.0804028758351	0.5	1e-10	1e-10	31	31.0	31
571	TSPAN18	TSPAN18	2.27771211436	0.0758126835884	0.0227437354841	0.0902839357868	0.5	1e-10	1e-10	9	9.0	9
572	FAM69A	FAM69A	-2.27766873437	-0.459928727109	0.0227463218923	0.00242882229977	0.5	1e-10	1e-10	97	98.0	100
573	FAM69A	FAM69A	NA	NA	NA	0.00242882229977	0.5	1e-10	1e-10	97	98.0	100
574	SLC45A4	SLC45A4	-2.27750110884	-0.148183912072	0.0227563184883	0.0227444504953	0.5	1e-10	1e-10	218	226.0	232
575	EXOC4	EXOC4	-2.27724482401	-0.449143195097	0.0227716097918	0.00253486978746	0.5	1e-10	1e-10	61	61.0	61
576	FIGLA	FIGLA	-2.27638370795	-56.5736502808	0.0228230539275	1.82029334347e-07	0.5	1e-10	1e-10	7	7.0	7
577	FIGLA	FIGLA	NA	NA	NA	1.82029334347e-07	0.5	1e-10	1e-10	7	7.0	7
578	NAA40	NAA40	NA	NA	NA	0.000118450174139	0.5	1e-10	1e-10	10	10.0	10
579	NTF4	NTF4	2.27393291155	1.40776067618	0.0229700205251	0.00027085621733	0.5	1e-10	1e-10	43	44.0	45
580	TGFBR3	TGFBR3	NA	NA	NA	0.000702636117928	0.5	1e-10	1e-10	12	12.0	13
581	ACADL	ACADL	2.27274129744	0.503500771058	0.0230417744218	0.00185962810314	0.5	1e-10	1e-10	18	18.0	19
582	TM6SF1	TM6SF1	NA	NA	NA	1.22251054977e-05	0.5	1e-10	1e-10	16	16.0	16
583	TM6SF1	TM6SF1	NA	NA	NA	1.22251054977e-05	0.5	1e-10	1e-10	16	16.0	16
584	NUBPL	NUBPL	-2.26958576798	-0.224736554617	0.0232327279432	0.00987601780367	0.5	1e-10	1e-10	69	70.0	70
585	RPL22	RPL22	2.26863583884	0.196501051175	0.0232904803067	0.0139741963521	0.5	1e-10	1e-10	23	23.0	23
586	NUDT16	NUDT16	2.26853445604	1.14869499804	0.0232966513802	0.000400073877856	0.5	1e-10	1e-10	11	11.0	11
587	HBQ1	HBQ1	NA	NA	NA	1.26237864802e-05	0.5	1e-10	1e-10	2	4.0	5
588	HBQ1	HBQ1	NA	NA	NA	1.26237864802e-05	0.5	1e-10	1e-10	2	4.0	5
589	C8orf82	C8orf82	-2.26658528348	-0.258692002923	0.0234155719338	0.00827152385005	0.5	1e-10	1e-10	17	20.0	21
590	FIS1	FIS1	-2.26449787267	-0.0303492578753	0.0235435104503	0.585810163698	0.5	1e-10	1e-10	45	45.0	47
591	POLB	POLB	-2.26352528352	-1.89013557474	0.0236033278352	0.000145715032442	0.5	1e-10	1e-10	10	10.0	10
592	SPATA2	SPATA2	2.26313794087	1.68756013498	0.0236271873571	0.000171326558304	0.5	1e-10	1e-10	49	50.0	50
593	GAL3ST3	GAL3ST3	2.26289594685	0.29703566614	0.0236421043172	0.00584201595108	0.5	1e-10	1e-10	57	57.0	58
594	SFSWAP	SFSWAP	-2.26210525924	-1.04259820422	0.0236909007508	0.000418950768498	0.5	1e-10	1e-10	16	16.0	16
595	ODF2L	ODF2L	2.26111755551	0.360729537526	0.0237519785544	0.00382986883372	0.5	1e-10	1e-10	68	68.0	68
596	NFATC3	NFATC3	2.26073791623	0.492117202573	0.0237754910757	0.00215286001409	0.5	1e-10	1e-10	35	35.0	35
597	NFATC3	NFATC3	NA	NA	NA	0.00215286001409	0.5	1e-10	1e-10	35	35.0	35
598	CTTN	CTTN	NA	NA	NA	8.51151593032e-05	0.5	1e-10	1e-10	3	3.0	3
599	HTR1F	HTR1F	-2.25831549172	-3.18051183094	0.0239259971385	4.91839316916e-05	0.5	1e-10	1e-10	62	62.0	64
600	CCNE1	CCNE1	-2.25825062639	-1.35367886992	0.023930038577	0.000228826831536	0.5	1e-10	1e-10	21	21.0	21
601	LMO7	LMO7	NA	NA	NA	8.55059645771e-05	0.5	1e-10	1e-10	7	7.0	7
602	LLGL2	LLGL2	2.25583835842	1.22492624348	0.0240807560994	0.000348702324672	0.5	1e-10	1e-10	14	14.0	14
603	USP39	USP39	-2.25567275026	-0.168256957252	0.0240911333568	0.0171024501663	0.5	1e-10	1e-10	30	30.0	30
604	C11orf21	C11orf21	-2.25397296455	-0.170165355709	0.0241978688284	0.0204322563245	0.5	1e-10	1e-10	51	53.0	53
605	DBR1	DBR1	-2.25090239715	-2.75615720734	0.0243917198902	6.0278020539e-05	0.5	1e-10	1e-10	20	20.0	21
606	CUTC	CUTC	2.24900765536	0.283021848488	0.0245120090241	0.00598048813199	0.5	1e-10	1e-10	27	27.0	28
607	ACTA2	ACTA2	NA	NA	NA	0.02629238771	0.5	1e-10	1e-10	1	1.0	1
608	CENPF	CENPF	NA	NA	NA	7.0678343179e-11	0.5	1e-10	1e-10	4	4.0	4
609	ZNF33B	ZNF33B	-2.24570171516	-0.345372166702	0.0247231202519	0.00426935673186	0.5	1e-10	1e-10	59	59.0	60
610	SMARCD3	SMARCD3	NA	NA	NA	0.00275251781001	0.5	1e-10	1e-10	4	4.0	4
611	IRAK3	IRAK3	NA	NA	NA	0.00032526626503	0.5	1e-10	1e-10	8	8.0	8
612	CD28	CD28	-2.24144613849	-6.08386410489	0.0249971907231	1.34116742729e-05	0.5	1e-10	1e-10	6	6.0	6
613	CD28	CD28	NA	NA	NA	1.34116742729e-05	0.5	1e-10	1e-10	6	6.0	6
614	CDR2	CDR2	NA	NA	NA	5.90467119952e-05	0.5	1e-10	1e-10	9	9.0	9
615	SYNPO2L	SYNPO2L	2.23519689149	0.0154094922263	0.0254044254833	1.93494654197	0.5	1e-10	1e-10	14	14.0	14
616	GNE	GNE	NA	NA	NA	0.000225568685539	0.5	1e-10	1e-10	10	10.0	10
617	PIP4K2C	PIP4K2C	2.23182487719	0.824706374147	0.025626539461	0.000722182874157	0.5	1e-10	1e-10	56	56.0	56
618	OR2K2	OR2K2	-2.23172385965	-5.30598463319	0.025633219303	1.64985881575e-05	0.5	1e-10	1e-10	13	13.0	13
619	TSG101	TSG101	NA	NA	NA	1.94781013949e-06	0.5	1e-10	1e-10	2	2.0	2
620	FAM227A	FAM227A	NA	NA	NA	1.27145501493e-05	0.5	1e-10	1e-10	24	25.0	25
621	TRIM66	TRIM66	2.22996984929	0.162579028038	0.0257494445852	0.0178964314463	0.5	1e-10	1e-10	108	108.0	108
622	ZNF521	ZNF521	2.2272512797	0.689614514793	0.0259304846716	0.00103362428492	0.5	1e-10	1e-10	39	40.0	40
623	TSEN54	TSEN54	-2.22619716051	-0.651468460463	0.026000978084	0.0011422781859	0.5	1e-10	1e-10	53	53.0	55
624	FAIM	FAIM	NA	NA	NA	0.000182084428756	0.5	1e-10	1e-10	32	34.0	34
625	WDR45B	WDR45B	-2.22411449853	-0.0547441790703	0.0261407416641	0.174940610489	0.5	1e-10	1e-10	69	73.0	77
626	DUSP26	DUSP26	2.22389806878	0.184262237098	0.0261553030422	0.0140708877007	0.5	1e-10	1e-10	31	31.0	33
627	KCNQ3	KCNQ3	2.22216249579	64.2114826265	0.0262723260092	1.18763585875e-07	0.5	1e-10	1e-10	11	11.0	11
628	ACTA1	ACTA1	2.2196206773	0.00110575621767	0.0264445274625	436.873950205	0.5	1e-10	1e-10	18	18.0	18
629	ACTA1	ACTA1	NA	NA	NA	436.873950205	0.5	1e-10	1e-10	18	18.0	18
630	NIPSNAP3B	NIPSNAP3B	-2.21748338233	-0.608208917342	0.0265900773815	0.00132273026516	0.5	1e-10	1e-10	6	6.0	6
631	SMCR8	SMCR8	NA	NA	NA	2.53675719469e-05	0.5	1e-10	1e-10	19	19.0	19
632	MRPL37	MRPL37	2.21554548939	1.15359241355	0.026722645642	0.000354692649739	0.5	1e-10	1e-10	9	9.0	9
633	VDAC3	VDAC3	NA	NA	NA	0.00589590485282	0.5	1e-10	1e-10	2	2.0	2
634	TGFB3	TGFB3	-2.2130810447	-0.271776298376	0.0268920586888	0.00706721035059	0.5	1e-10	1e-10	23	24.0	24
635	TEX12	TEX12	NA	NA	NA	5.07426716741e-06	0.5	1e-10	1e-10	12	12.0	12
636	EDIL3	EDIL3	NA	NA	NA	0.000206326251883	0.5	1e-10	1e-10	4	4.0	4
637	C16orf59	C16orf59	2.20978429358	14.5930723856	0.027120136292	2.17634942914e-06	0.5	1e-10	1e-10	10	11.0	11
638	XAB2	XAB2	NA	NA	NA	0.011570815716	0.5	1e-10	1e-10	28	28.0	28
639	ZNF177	ZNF177	2.20615908891	0.341310606014	0.0273728626468	0.00378270667129	0.5	1e-10	1e-10	22	22.0	23
640	GDF7	GDF7	NA	NA	NA	3.6513053079e-09	0.5	1e-10	1e-10	2	2.0	2
641	PLEKHG4	PLEKHG4	NA	NA	NA	2.46984829885e-07	0.5	1e-10	1e-10	2	2.0	2
642	TNKS	TNKS	NA	NA	NA	4.3783611216e-05	0.5	1e-10	1e-10	19	19.0	20
643	TMEM170B	TMEM170B	NA	NA	NA	7.90787818301e-06	0.5	1e-10	1e-10	5	5.0	5
644	RRN3	RRN3	2.20339406716	0.171579289014	0.0275669859958	0.0171101546383	0.5	1e-10	1e-10	112	116.0	118
645	RRN3	RRN3	NA	NA	NA	0.0171101546383	0.5	1e-10	1e-10	112	116.0	118
646	GBP5	GBP5	NA	NA	NA	1.78536487755e-10	0.5	1e-10	1e-10	1	1.0	1
647	GBP5	GBP5	NA	NA	NA	1.78536487755e-10	0.5	1e-10	1e-10	1	1.0	1
648	VSIG10	VSIG10	-2.20247291826	-0.738565885068	0.0276319200692	0.00091159497941	0.5	1e-10	1e-10	20	20.0	20
649	CTSW	CTSW	-2.20192276169	-0.205946318958	0.0276707648581	0.0109170691539	0.5	1e-10	1e-10	39	39.0	39
650	SALL3	SALL3	-2.20056261919	-2.21595591159	0.0277670023499	9.59515467212e-05	0.5	1e-10	1e-10	53	55.0	57
651	SSH1	SSH1	NA	NA	NA	4.5984869809e-05	0.5	1e-10	1e-10	3	3.0	3
652	RASD1	RASD1	2.19524176225	0.0101394995512	0.0281462600018	4.8406255925	0.5	1e-10	1e-10	30	31.0	32
653	IMPDH1	IMPDH1	-2.19474904922	-0.668683514299	0.0281816041619	0.00111722579398	0.5	1e-10	1e-10	26	26.0	26
654	LRIG3	LRIG3	NA	NA	NA	8.89750797261e-05	0.5	1e-10	1e-10	11	11.0	11
655	DHRS7B	DHRS7B	2.19375745067	0.625333534199	0.0282528512163	0.00121151547939	0.5	1e-10	1e-10	65	65.0	67
656	LOXHD1	LOXHD1	-2.19351911545	-55.335871064	0.0282699988879	1.38217263816e-07	0.5	1e-10	1e-10	1	2.0	2
657	CPA3	CPA3	NA	NA	NA	6.21522855216e-06	0.5	1e-10	1e-10	3	3.0	3
658	GCH1	GCH1	NA	NA	NA	0.000142773185931	0.5	1e-10	1e-10	12	12.0	12
659	UNC45A	UNC45A	-2.19256053124	-0.235092153297	0.0283390574155	0.00841653118846	0.5	1e-10	1e-10	47	48.0	51
660	UNC45A	UNC45A	NA	NA	NA	0.00841653118846	0.5	1e-10	1e-10	47	48.0	51
661	CEP44	CEP44	-2.19112682384	-0.2158920822	0.0284426161128	0.0100650065468	0.5	1e-10	1e-10	37	37.0	37
662	PALM2	PALM2	-2.19006581297	-14.8174503932	0.028519464163	2.14121337571e-06	0.5	1e-10	1e-10	13	13.0	13
663	CASP10	CASP10	-2.18976847615	-6.72235273936	0.0285410320534	9.5347263978e-06	0.5	1e-10	1e-10	15	16.0	17
664	CASP10	CASP10	NA	NA	NA	9.5347263978e-06	0.5	1e-10	1e-10	15	16.0	17
665	PSMB2	PSMB2	NA	NA	NA	3.63898320125e-06	0.5	1e-10	1e-10	1	1.0	1
666	RALGDS	RALGDS	NA	NA	NA	0.0122073039031	0.5	1e-10	1e-10	27	29.0	29
667	CHURC1	CHURC1	-2.18654805917	-0.0311316758294	0.0287755326449	0.412254941467	0.5	1e-10	1e-10	140	142.0	142
668	TMEM98	TMEM98	2.18550745199	0.121073363886	0.0288516601621	0.0300164752288	0.5	1e-10	1e-10	133	136.0	137
669	IFI27	IFI27	-2.18508728469	-0.0361282862608	0.0288824473725	0.384160899223	0.5	1e-10	1e-10	14	14.0	14
670	HIST1H3E	HIST1H3E	2.18473799663	0.53572993454	0.0289080625235	0.00194407667951	0.5	1e-10	1e-10	69	69.0	69
671	UGDH	UGDH	NA	NA	NA	1.99281332016e-05	0.5	1e-10	1e-10	5	5.0	5
672	TTC21B	TTC21B	2.18179650267	0.992825674242	0.0291245548153	0.000477917195152	0.5	1e-10	1e-10	31	31.0	32
673	PARD6B	PARD6B	NA	NA	NA	8.56974974648e-06	0.5	1e-10	1e-10	6	6.0	6
674	TBC1D3	TBC1D3	-2.18130957765	-7.78827215931	0.0291605264963	8.50164496741e-06	0.5	1e-10	1e-10	23	23.0	23
675	ZNF558	ZNF558	-2.18110983932	-0.656666175401	0.0291752932601	0.00107319234605	0.5	1e-10	1e-10	13	13.0	14
676	PCCA	PCCA	2.18091106415	11.5601591394	0.0291899952041	3.51409410903e-06	0.5	1e-10	1e-10	1	1.0	1
677	ACSL1	ACSL1	NA	NA	NA	2.5446167265e-06	0.5	1e-10	1e-10	2	2.0	2
678	ATXN1	ATXN1	2.17744226827	3.46230509366	0.0294475848655	3.71534817719e-05	0.5	1e-10	1e-10	24	25.0	25
679	HADHB	HADHB	2.17634408928	0.0205299997521	0.02952954111	1.10609607646	0.5	1e-10	1e-10	21	21.0	21
680	GRB7	GRB7	2.17533281305	1.05530209992	0.0296051853069	0.000413601588841	0.5	1e-10	1e-10	23	25.0	25
681	CSDC2	CSDC2	NA	NA	NA	0.00125138274379	0.5	1e-10	1e-10	3	3.0	3
682	TIGD4	TIGD4	-2.17402698135	-22.4814134774	0.0297031089502	9.92885207653e-07	0.5	1e-10	1e-10	17	19.0	19
683	TIGD7	TIGD7	2.17370790562	0.658311277366	0.0297270785723	0.00106205898932	0.5	1e-10	1e-10	43	43.0	44
684	BCR	BCR	2.17340249881	0.0969378183437	0.0297500369351	0.052945231207	0.5	1e-10	1e-10	64	73.0	75
685	PDP1	PDP1	-2.1728593594	-10.1259941284	0.0297909040499	4.70777815177e-06	0.5	1e-10	1e-10	3	3.0	3
686	ADAMTS7	ADAMTS7	2.1727017056	0.0283744883006	0.029802775336	0.574096683914	0.5	1e-10	1e-10	47	50.0	52
687	ADAMTS7	ADAMTS7	NA	NA	NA	0.574096683914	0.5	1e-10	1e-10	47	50.0	52
688	STC1	STC1	2.17227303956	0.0253099405153	0.029835074331	0.808067345197	0.5	1e-10	1e-10	37	37.0	39
689	YWHAE	YWHAE	2.17153487206	0.0712275512267	0.0298907640808	0.0833189788409	0.5	1e-10	1e-10	36	37.0	38
690	SEL1L3	SEL1L3	2.17080256711	0.54524998937	0.0299460998182	0.00157018664361	0.5	1e-10	1e-10	15	15.0	15
691	NUDT22	NUDT22	NA	NA	NA	0.00016238485211	0.5	1e-10	1e-10	7	7.0	7
692	SLC35G5	SLC35G5	-2.17004359224	-8.57486256637	0.030003543742	6.31722438274e-06	0.5	1e-10	1e-10	28	28.0	28
693	MRPL28	MRPL28	-2.16957239437	-0.054221464211	0.0300392545518	0.170484242805	0.5	1e-10	1e-10	42	52.0	53
694	MRPL28	MRPL28	NA	NA	NA	0.170484242805	0.5	1e-10	1e-10	42	52.0	53
695	RBFOX1	RBFOX1	-2.16953928238	-1.92793406881	0.030041765393	0.000119595812689	0.5	1e-10	1e-10	16	16.0	16
696	RBFOX1	RBFOX1	NA	NA	NA	0.000119595812689	0.5	1e-10	1e-10	16	16.0	16
697	AADAT	AADAT	-2.16852504611	-0.874872270541	0.0301187611032	0.000486915909609	0.5	1e-10	1e-10	45	46.0	47
698	THUMPD2	THUMPD2	2.1682587006	0.304640994976	0.0301390088064	0.00476655549767	0.5	1e-10	1e-10	43	43.0	44
699	PTPRF	PTPRF	2.16764354704	1.10231827236	0.0301858177645	0.000360324271933	0.5	1e-10	1e-10	45	46.0	46
700	SECISBP2	SECISBP2	NA	NA	NA	0.000189807049894	0.5	1e-10	1e-10	20	20.0	20
701	IFIT1	IFIT1	NA	NA	NA	3.35393481275e-06	0.5	1e-10	1e-10	4	4.0	4
702	KCNN1	KCNN1	2.16366546818	1.10090642033	0.0304900330538	0.000398840900962	0.5	1e-10	1e-10	57	57.0	59
703	PTPRA	PTPRA	NA	NA	NA	0.000107894875692	0.5	1e-10	1e-10	6	6.0	6
704	YIPF5	YIPF5	2.16268863072	0.400118879502	0.0305651361361	0.0026146574923	0.5	1e-10	1e-10	38	38.0	38
705	EXOG	EXOG	-2.16214734474	-0.272174672307	0.0306068206901	0.00631591824166	0.5	1e-10	1e-10	30	30.0	31
706	LCNL1	LCNL1	2.16189612571	0.0936979713183	0.0306261837063	0.0561071780573	0.5	1e-10	1e-10	75	93.0	97
707	TRMT61A	TRMT61A	2.16145393026	0.600847261398	0.0306602920213	0.00135852366879	0.5	1e-10	1e-10	27	27.0	27
708	VGLL2	VGLL2	NA	NA	NA	3.54837305336e-07	0.5	1e-10	1e-10	2	2.0	2
709	SNX7	SNX7	2.16031428095	0.46004840325	0.0307483481696	0.00209092322322	0.5	1e-10	1e-10	23	23.0	23
710	PSMG1	PSMG1	-2.15982151983	-0.148000995104	0.0307864890438	0.0205931164319	0.5	1e-10	1e-10	105	106.0	109
711	HEYL	HEYL	NA	NA	NA	0.0026182604123	0.5	1e-10	1e-10	3	3.0	3
712	HDAC10	HDAC10	NA	NA	NA	0.000615112154552	0.5	1e-10	1e-10	29	30.0	30
713	EMC8	EMC8	NA	NA	NA	0.000192294614921	0.5	1e-10	1e-10	11	11.0	11
714	SLC35E3	SLC35E3	2.15822222472	2.7952315244	0.0309105582558	5.85862520083e-05	0.5	1e-10	1e-10	20	20.0	20
715	URI1	URI1	2.15749980596	1.22436835951	0.0309667422329	0.00038758309363	0.5	1e-10	1e-10	2	2.0	2
716	METRNL	METRNL	-2.15417816807	-0.14793661731	0.0312262022818	0.021106031483	0.5	1e-10	1e-10	26	33.0	33
717	SLC26A10	SLC26A10	NA	NA	NA	1.20998658112e-05	0.5	1e-10	1e-10	3	3.0	3
718	UBE2O	UBE2O	-2.15374732018	-0.813897671911	0.0312599929962	0.000696189558761	0.5	1e-10	1e-10	1	1.0	2
719	ITPRIP	ITPRIP	2.15360042697	0.0642171012457	0.0312715207663	0.104913028687	0.5	1e-10	1e-10	14	14.0	14
720	CSNK1D	CSNK1D	-2.15306806986	-1.44021130997	0.0313133292389	0.000248161003423	0.5	1e-10	1e-10	7	8.0	8
721	ARL17B	ARL17B	-2.15095744833	-0.486173093529	0.031479558448	0.00194675887043	0.5	1e-10	1e-10	121	124.0	140
722	NDUFAF2	NDUFAF2	NA	NA	NA	8.06573169676e-06	0.5	1e-10	1e-10	8	9.0	9
723	CDR2L	CDR2L	2.14723455796	0.280617240669	0.0317746127895	0.00591788003139	0.5	1e-10	1e-10	22	22.0	22
724	OSBPL5	OSBPL5	-2.14558897418	-0.488418794593	0.0319057858864	0.00230681879835	0.5	1e-10	1e-10	42	42.0	43
725	CRELD2	CRELD2	2.14439052235	0.0481846192282	0.0320016090278	0.190266169034	0.5	1e-10	1e-10	37	37.0	38
726	GALNT11	GALNT11	2.14374369095	1.81417880402	0.0320534293558	0.000150694796863	0.5	1e-10	1e-10	19	19.0	19
727	AKIRIN2	AKIRIN2	NA	NA	NA	0.000260019476611	0.5	1e-10	1e-10	11	11.0	11
728	PPP4R1	PPP4R1	NA	NA	NA	3.03701770603e-05	0.5	1e-10	1e-10	5	5.0	5
729	HYDIN	HYDIN	2.14266773476	5.23411424738	0.0321397879628	1.65906456304e-05	0.5	1e-10	1e-10	24	24.0	26
730	TCEA3	TCEA3	2.14252656747	0.0499264103999	0.0321511331434	0.177521357638	0.5	1e-10	1e-10	129	129.0	130
731	TCEA3	TCEA3	NA	NA	NA	0.177521357638	0.5	1e-10	1e-10	129	129.0	130
732	ASB10	ASB10	-2.14245502229	-0.454695063055	0.0321568843197	0.0021348585554	0.5	1e-10	1e-10	16	17.0	17
733	GPR62	GPR62	2.14243905494	8.05435893193	0.0321581679788	6.48631983965e-06	0.5	1e-10	1e-10	15	16.0	16
734	ZSCAN32	ZSCAN32	2.14235899864	1.44039772638	0.0321646045888	0.000216245010005	0.5	1e-10	1e-10	54	56.0	56
735	KDM4C	KDM4C	2.14153204422	0.637928415915	0.0322311572162	0.00117550564464	0.5	1e-10	1e-10	96	96.0	97
736	NDUFA4L2	NDUFA4L2	2.14103139829	0.0474780883621	0.032271506115	0.208880734478	0.5	1e-10	1e-10	18	18.0	18
737	FAM132A	FAM132A	NA	NA	NA	1.16122444624e-08	0.5	1e-10	1e-10	1	1.0	1
738	FAM132A	FAM132A	NA	NA	NA	1.16122444624e-08	0.5	1e-10	1e-10	1	1.0	1
739	CNNM1	CNNM1	2.1404506707	392.734595638	0.0323183633019	2.79058132671e-09	0.5	1e-10	1e-10	2	2.0	3
740	DCTN5	DCTN5	-2.14030332871	-0.101325908061	0.0323302611569	0.0461947155842	0.5	1e-10	1e-10	114	118.0	118
741	NLGN1	NLGN1	2.13991445505	21.8616766487	0.0323616807016	9.07564260004e-07	0.5	1e-10	1e-10	27	28.0	28
742	TXNL1	TXNL1	-2.13801706725	-0.716793497377	0.0325153580551	0.000867005421559	0.5	1e-10	1e-10	98	101.0	102
743	CTSD	CTSD	2.13783226852	0.00977662247706	0.0325303590272	5.61193496409	0.5	1e-10	1e-10	38	40.0	41
744	SYNDIG1	SYNDIG1	2.13778330776	0.169735618796	0.0325343343927	0.015405842537	0.5	1e-10	1e-10	17	17.0	17
745	ACAD10	ACAD10	NA	NA	NA	1.85351808593e-05	0.5	1e-10	1e-10	8	8.0	8
746	CERS2	CERS2	NA	NA	NA	0.000826535717209	0.5	1e-10	1e-10	15	15.0	16
747	CERS2	CERS2	NA	NA	NA	0.000826535717209	0.5	1e-10	1e-10	15	15.0	16
748	CAPN9	CAPN9	-2.13609416962	-0.762958562388	0.0326717388999	0.000741344909651	0.5	1e-10	1e-10	95	96.0	98
749	DNAJC6	DNAJC6	NA	NA	NA	8.77059795829e-06	0.5	1e-10	1e-10	4	4.0	4
750	RALGAPB	RALGAPB	-2.13305922772	-2.474886289	0.0329198678904	6.79384131956e-05	0.5	1e-10	1e-10	21	21.0	22
751	MED10	MED10	-2.13266268038	-0.140340995584	0.0329524074371	0.022459248709	0.5	1e-10	1e-10	14	14.0	14
752	CCDC170	CCDC170	-2.13239701618	-15.3465854603	0.0329742224846	1.87736859093e-06	0.5	1e-10	1e-10	13	13.0	13
753	HPS3	HPS3	NA	NA	NA	2.13902935605e-05	0.5	1e-10	1e-10	5	6.0	6
754	TIMM10B	TIMM10B	2.13161337418	0.326434402495	0.0330386433733	0.00403594312488	0.5	1e-10	1e-10	24	24.0	25
755	GOLGA4	GOLGA4	-2.13140058498	-0.165382103606	0.0330561547308	0.0159838519707	0.5	1e-10	1e-10	27	27.0	27
756	NPC1L1	NPC1L1	NA	NA	NA	1.22955797776e-05	0.5	1e-10	1e-10	9	9.0	11
757	PAAF1	PAAF1	2.13070367064	0.16285173003	0.0331135624999	0.018519282465	0.5	1e-10	1e-10	79	79.0	81
758	FOXRED1	FOXRED1	2.13044722874	0.053655697828	0.0331347081648	0.159700166118	0.5	1e-10	1e-10	102	103.0	104
759	FAR2	FAR2	-2.13033332849	-5.76700597058	0.0331441038473	1.30660790158e-05	0.5	1e-10	1e-10	29	29.0	29
760	BRI3	BRI3	-2.13004582162	-0.0567991529961	0.0331678305619	0.130900605196	0.5	1e-10	1e-10	52	52.0	52
761	FXN	FXN	NA	NA	NA	0.00867512284463	0.5	1e-10	1e-10	53	53.0	54
762	CLCN3	CLCN3	2.12794477765	0.342602660299	0.0333416624087	0.00359977670095	0.5	1e-10	1e-10	13	14.0	14
763	INSC	INSC	2.12750097662	1.87509224675	0.0333784802546	0.000123715581173	0.5	1e-10	1e-10	15	15.0	16
764	APEH	APEH	NA	NA	NA	0.00635045348738	0.5	1e-10	1e-10	12	12.0	14
765	MSH3	MSH3	-2.12662607207	-0.208088755785	0.033451164448	0.0107739979014	0.5	1e-10	1e-10	150	151.0	152
766	ZNF585B	ZNF585B	-2.12505979624	-0.827359933659	0.0335816236982	0.000665958165183	0.5	1e-10	1e-10	67	67.0	69
767	GDF11	GDF11	NA	NA	NA	1.6567220399e-06	0.5	1e-10	1e-10	3	3.0	3
768	CEP70	CEP70	NA	NA	NA	0.000288392725972	0.5	1e-10	1e-10	34	35.0	36
769	EVI5	EVI5	-2.12338413912	-0.477648276927	0.0337216752036	0.00191817961541	0.5	1e-10	1e-10	132	133.0	137
770	BRWD1	BRWD1	-2.12319442695	-3.58854458529	0.0337375627887	3.31827526498e-05	0.5	1e-10	1e-10	20	20.0	21
771	BRWD1	BRWD1	NA	NA	NA	3.31827526498e-05	0.5	1e-10	1e-10	20	20.0	21
772	TMEM42	TMEM42	NA	NA	NA	0.000138768335457	0.5	1e-10	1e-10	8	8.0	8
773	PACSIN2	PACSIN2	2.12045424907	0.302535204563	0.0339677559067	0.00524171887082	0.5	1e-10	1e-10	13	13.0	13
774	TMEM8A	TMEM8A	-2.11987583055	-0.0671977148327	0.0340165181585	0.105025564988	0.5	1e-10	1e-10	93	110.0	111
775	TJP2	TJP2	-2.11900117098	-0.179958818724	0.0340903679899	0.0134670257152	0.5	1e-10	1e-10	48	48.0	51
776	NES	NES	-2.11899914982	-0.00460164385169	0.0340905388	21.4567127286	0.5	1e-10	1e-10	85	85.0	88
777	ANKDD1A	ANKDD1A	2.1187398094	0.711752557781	0.0341124620185	0.000853837690814	0.5	1e-10	1e-10	24	24.0	25
778	ANKDD1A	ANKDD1A	NA	NA	NA	0.000853837690814	0.5	1e-10	1e-10	24	24.0	25
779	TYW3	TYW3	-2.11861802683	-0.257410905741	0.0341227610074	0.00625507435311	0.5	1e-10	1e-10	52	52.0	53
780	TYW3	TYW3	NA	NA	NA	0.00625507435311	0.5	1e-10	1e-10	52	52.0	53
781	MUL1	MUL1	-2.11762968457	-0.0673585907557	0.0342064421384	0.0988956051317	0.5	1e-10	1e-10	42	43.0	45
782	ENTPD7	ENTPD7	-2.11747094545	-7.48284720384	0.0342198986224	7.60418805265e-06	0.5	1e-10	1e-10	15	16.0	16
783	PON2	PON2	-2.11709651638	-0.654377780956	0.0342516572955	0.00102168838232	0.5	1e-10	1e-10	7	7.0	7
784	POLR2D	POLR2D	2.11585362879	1.20273377316	0.0343572583287	0.000306792164568	0.5	1e-10	1e-10	11	11.0	11
785	GATAD2A	GATAD2A	2.11509613076	0.486053616176	0.03442175494	0.00170725782069	0.5	1e-10	1e-10	24	24.0	24
786	PSEN1	PSEN1	2.11487413743	2.26072687534	0.0344406759873	8.04392023688e-05	0.5	1e-10	1e-10	28	28.0	28
787	IDNK	IDNK	2.11418067204	1.41338522391	0.0344998390249	0.000200264942834	0.5	1e-10	1e-10	14	14.0	14
788	TMEM205	TMEM205	NA	NA	NA	5.08569624925e-09	0.5	1e-10	1e-10	1	1.0	1
789	C22orf43	C22orf43	2.11284240486	1.99173912532	0.0346142588431	0.000114493824467	0.5	1e-10	1e-10	31	31.0	31
790	USP15	USP15	-2.11267104392	-0.497871768764	0.0346289333276	0.00169816068046	0.5	1e-10	1e-10	13	13.0	13
791	NUDT19	NUDT19	2.11226618243	0.129927250725	0.0346636247297	0.0283957634023	0.5	1e-10	1e-10	79	80.0	82
792	C17orf70	C17orf70	2.11112213874	1.44522725886	0.0347618149951	0.000240247943172	0.5	1e-10	1e-10	20	22.0	23
793	MPP3	MPP3	-2.11036913789	-0.0602645851763	0.0348265726238	0.124786990825	0.5	1e-10	1e-10	73	73.0	74
794	TNK1	TNK1	NA	NA	NA	3.87824040904e-07	0.5	1e-10	1e-10	3	3.0	3
795	KIF7	KIF7	NA	NA	NA	1.18819836154e-05	0.5	1e-10	1e-10	17	17.0	17
796	KIF7	KIF7	NA	NA	NA	1.18819836154e-05	0.5	1e-10	1e-10	17	17.0	17
797	LINC00998	LINC00998	-2.10850416291	-0.0856630961443	0.0349874030528	0.0625070446592	0.5	1e-10	1e-10	43	44.0	46
798	RAI1	RAI1	NA	NA	NA	6.85884595103e-08	0.5	1e-10	1e-10	1	1.0	1
799	PCDHGA7	PCDHGA7	2.10833312735	5.17889273499	0.0350021843918	1.51908565753e-05	0.5	1e-10	1e-10	21	21.0	21
800	HEXA	HEXA	NA	NA	NA	3.37196292193e-05	0.5	1e-10	1e-10	3	3.0	3
801	HEXA	HEXA	NA	NA	NA	3.37196292193e-05	0.5	1e-10	1e-10	3	3.0	3
802	BEND3	BEND3	2.10695127847	12.3549989537	0.0351218030399	3.2155524342e-06	0.5	1e-10	1e-10	21	22.0	22
803	SNX14	SNX14	NA	NA	NA	3.62665010204e-05	0.5	1e-10	1e-10	9	10.0	10
804	FAM212A	FAM212A	NA	NA	NA	0.000228819155944	0.5	1e-10	1e-10	19	19.0	19
805	TRIB2	TRIB2	2.10495273028	0.116463498466	0.0352954229674	0.0340246481681	0.5	1e-10	1e-10	16	17.0	17
806	TRIB2	TRIB2	NA	NA	NA	0.0340246481681	0.5	1e-10	1e-10	16	17.0	17
807	DDX59	DDX59	2.1039744548	0.173439165816	0.0353806753942	0.0146836002067	0.5	1e-10	1e-10	97	100.0	100
808	NPAS3	NPAS3	2.10378653591	163.834963852	0.0353970718065	1.35606239543e-08	0.5	1e-10	1e-10	4	4.0	4
809	CRYBB1	CRYBB1	NA	NA	NA	1.112704472e-05	0.5	1e-10	1e-10	11	11.0	11
810	NDUFA10	NDUFA10	2.10275126255	0.0197666665749	0.0354875184	1.08557893371	0.5	1e-10	1e-10	99	99.0	100
811	VEGFB	VEGFB	-2.10186942481	-0.0141518706819	0.0355647155421	2.10877344221	0.5	1e-10	1e-10	46	46.0	46
812	MUTYH	MUTYH	-2.10167456304	-1.24663564174	0.0355817932902	0.000271349525019	0.5	1e-10	1e-10	41	42.0	42
813	C12orf57	C12orf57	NA	NA	NA	0.00016778088049	0.5	1e-10	1e-10	1	1.0	22
814	MYLK4	MYLK4	2.10067496329	0.470863376768	0.0356695085641	0.00186590441568	0.5	1e-10	1e-10	38	38.0	38
815	ZSWIM6	ZSWIM6	NA	NA	NA	2.5542853436e-06	0.5	1e-10	1e-10	1	1.0	1
816	MED30	MED30	-2.09929974986	-1.01082983782	0.0357904854727	0.000427699064703	0.5	1e-10	1e-10	6	6.0	6
817	AK9	AK9	-2.09470177178	-1.00885078792	0.036197511643	0.000424235777289	0.5	1e-10	1e-10	100	100.0	100
818	ANAPC4	ANAPC4	-2.09469389568	-0.092691631806	0.036198212229	0.0499196519832	0.5	1e-10	1e-10	107	107.0	108
819	UVSSA	UVSSA	-2.0944058781	-0.139168463015	0.0362238395896	0.0216427190293	0.5	1e-10	1e-10	160	165.0	184
820	DLK2	DLK2	2.09439343554	7.46263681485	0.0362249470578	7.75976562905e-06	0.5	1e-10	1e-10	16	16.0	16
821	TMEM150A	TMEM150A	-2.09197875037	-1.96023523525	0.0364404166194	0.000104754037159	0.5	1e-10	1e-10	7	7.0	7
822	TMEM150A	TMEM150A	NA	NA	NA	0.000104754037159	0.5	1e-10	1e-10	7	7.0	7
823	SMU1	SMU1	-2.09045491583	-0.275472975745	0.0365769542438	0.0057614140666	0.5	1e-10	1e-10	56	57.0	57
824	GLMN	GLMN	2.08885452812	6.75935338033	0.0367208201662	9.51368778122e-06	0.5	1e-10	1e-10	22	22.0	22
825	WBP2	WBP2	NA	NA	NA	0.0305650446185	0.5	1e-10	1e-10	12	12.0	12
826	FSD2	FSD2	2.08788392513	0.211750063747	0.0368083065599	0.00923610700963	0.5	1e-10	1e-10	17	17.0	17
827	FSD2	FSD2	NA	NA	NA	0.00923610700963	0.5	1e-10	1e-10	17	17.0	17
828	BANP	BANP	2.08577062013	0.970824106981	0.0369994059372	0.000491555630141	0.5	1e-10	1e-10	50	51.0	51
829	KCNK5	KCNK5	-2.08554339409	-10.1170001743	0.0370200034715	4.07779517296e-06	0.5	1e-10	1e-10	1	1.0	1
830	SSBP3-AS1	SSBP3-AS1	2.08546927347	5.02583007128	0.0370267244526	1.60705549969e-05	0.5	1e-10	1e-10	7	7.0	7
831	SSBP3-AS1	SSBP3-AS1	NA	NA	NA	1.60705549969e-05	0.5	1e-10	1e-10	7	7.0	7
832	SMOX	SMOX	2.08537944829	0.940580784568	0.037034870856	0.000491332064451	0.5	1e-10	1e-10	20	20.0	20
833	TMEM176B	TMEM176B	2.08537465486	0.00361851640659	0.0370353056233	34.219940429	0.5	1e-10	1e-10	69	77.0	79
834	DDX1	DDX1	-2.08487835014	-0.0352897581554	0.0370803443414	0.330666786756	0.5	1e-10	1e-10	86	87.0	88
835	DDX1	DDX1	NA	NA	NA	0.330666786756	0.5	1e-10	1e-10	86	87.0	88
836	RAB8B	RAB8B	2.08483214054	0.508881979073	0.0370845401471	0.00162358500002	0.5	1e-10	1e-10	26	27.0	27
837	RAB8B	RAB8B	NA	NA	NA	0.00162358500002	0.5	1e-10	1e-10	26	27.0	27
838	SNX18	SNX18	2.08286185643	1.71739429147	0.0372638173205	0.000139299961439	0.5	1e-10	1e-10	28	28.0	31
839	NUFIP1	NUFIP1	NA	NA	NA	1.71932344045e-07	0.5	1e-10	1e-10	1	1.0	1
840	KCNA7	KCNA7	NA	NA	NA	6.24995143115e-06	0.5	1e-10	1e-10	4	4.0	4
841	RPS27L	RPS27L	2.07989281599	0.0410350051875	0.0375353651136	0.220122236291	0.5	1e-10	1e-10	68	69.0	69
842	RPS27L	RPS27L	NA	NA	NA	0.220122236291	0.5	1e-10	1e-10	68	69.0	69
843	CSNK1E	CSNK1E	2.07903279164	0.452356767167	0.0376143365866	0.00220304017508	0.5	1e-10	1e-10	7	7.0	7
844	RAB3A	RAB3A	-2.07858760263	-0.445255916775	0.0376552714324	0.00198045373504	0.5	1e-10	1e-10	23	23.0	24
845	CWF19L2	CWF19L2	-2.07776395268	-0.314846091876	0.0377311054584	0.00422038979308	0.5	1e-10	1e-10	38	38.0	38
846	ISOC2	ISOC2	-2.07754435899	-0.091527937365	0.0377513455275	0.0606817677443	0.5	1e-10	1e-10	110	113.0	119
847	DUSP3	DUSP3	2.07742326746	0.145600362247	0.0377625105491	0.0202770061151	0.5	1e-10	1e-10	5	5.0	5
848	PCP4	PCP4	-2.07725932942	-0.905348426213	0.0377776306302	0.000560252347221	0.5	1e-10	1e-10	49	49.0	50
849	MRPL30	MRPL30	2.07704774884	0.245665753181	0.0377971524179	0.0066615012691	0.5	1e-10	1e-10	51	51.0	52
850	BLOC1S2	BLOC1S2	-2.07658435401	-0.19116199848	0.0378399381925	0.0141337509308	0.5	1e-10	1e-10	35	35.0	35
851	LOH12CR1	LOH12CR1	-2.07571229176	-1.27746737506	0.0379205684222	0.000258659275659	0.5	1e-10	1e-10	17	17.0	17
852	C1QTNF7	C1QTNF7	NA	NA	NA	4.55730862567e-07	0.5	1e-10	1e-10	14	14.0	14
853	GRHPR	GRHPR	NA	NA	NA	0.0924494607349	0.5	1e-10	1e-10	28	28.0	28
854	CEP112	CEP112	NA	NA	NA	1.45006758978e-05	0.5	1e-10	1e-10	16	16.0	17
855	TTC13	TTC13	NA	NA	NA	9.77025939712e-07	0.5	1e-10	1e-10	7	7.0	7
856	NBAS	NBAS	2.07307178492	0.243160828589	0.0381655993905	0.00718399659279	0.5	1e-10	1e-10	79	81.0	81
857	VGLL3	VGLL3	2.07142369803	3.65612552638	0.0383192181748	2.98219984631e-05	0.5	1e-10	1e-10	3	3.0	3
858	FUT11	FUT11	2.06682255171	0.0953738121723	0.0387508776556	0.0423603596148	0.5	1e-10	1e-10	74	75.0	76
859	GRXCR2	GRXCR2	2.06585958471	0.201540120867	0.0388417399595	0.010941688326	0.5	1e-10	1e-10	67	69.0	71
860	DUSP15	DUSP15	-2.0652955627	-0.482800269483	0.0388950431727	0.00189477238637	0.5	1e-10	1e-10	35	35.0	38
861	PRKAB2	PRKAB2	-2.06409587788	-0.136195885894	0.0390086267333	0.0233114174673	0.5	1e-10	1e-10	25	25.0	26
862	ZSCAN30	ZSCAN30	2.06369205841	0.6844236782	0.0390469228091	0.000900044584727	0.5	1e-10	1e-10	30	30.0	30
863	ZFP1	ZFP1	-2.06337351827	-0.321680487845	0.0390771539749	0.00391243452203	0.5	1e-10	1e-10	78	79.0	83
864	GPBP1L1	GPBP1L1	-2.0613304133	-0.310580073443	0.0392715286031	0.00414391060711	0.5	1e-10	1e-10	72	72.0	73
865	SUGP2	SUGP2	-2.06085533162	-0.216928828556	0.039316843849	0.00861842569392	0.5	1e-10	1e-10	22	22.0	23
866	COL23A1	COL23A1	2.05913863819	0.503897957676	0.0394809593654	0.00165378503326	0.5	1e-10	1e-10	12	12.0	12
867	SIAH2	SIAH2	2.05841321275	0.848538052126	0.0395504844671	0.000544849512763	0.5	1e-10	1e-10	2	2.0	2
868	ARIH2	ARIH2	-2.05834082094	-0.10742062811	0.0395574282303	0.0373920543197	0.5	1e-10	1e-10	29	29.0	30
869	GJA5	GJA5	-2.05781458652	-0.145155342297	0.039607935311	0.0207527278551	0.5	1e-10	1e-10	8	8.0	8
870	LACTB	LACTB	-2.05756659864	-0.140729789464	0.0396317557322	0.0218305573053	0.5	1e-10	1e-10	73	74.0	75
871	LACTB	LACTB	NA	NA	NA	0.0218305573053	0.5	1e-10	1e-10	73	74.0	75
872	UBA52	UBA52	2.05675120724	0.024597583081	0.039710163704	0.667003099087	0.5	1e-10	1e-10	18	18.0	19
873	RPAP2	RPAP2	2.05563655958	8.98504441987	0.0398175610858	5.47759641409e-06	0.5	1e-10	1e-10	9	9.0	9
874	PHLDA1	PHLDA1	2.05524794578	0.357455130832	0.0398550622999	0.00327915417361	0.5	1e-10	1e-10	29	30.0	32
875	CENPV	CENPV	2.05487873924	0.0975100401811	0.0398907184702	0.0417121660838	0.5	1e-10	1e-10	58	58.0	58
876	LMAN1L	LMAN1L	-2.05475702962	-0.0237181502178	0.0399024785225	0.774366524661	0.5	1e-10	1e-10	45	46.0	47
877	LMAN1L	LMAN1L	NA	NA	NA	0.774366524661	0.5	1e-10	1e-10	45	46.0	47
878	AGAP5	AGAP5	-2.05304526811	-0.574672341536	0.0400681873696	0.00118977093581	0.5	1e-10	1e-10	37	38.0	39
879	MAPKAPK5	MAPKAPK5	NA	NA	NA	2.91918446483e-06	0.5	1e-10	1e-10	9	9.0	9
880	DIDO1	DIDO1	2.05070514376	0.440941985334	0.0402956697524	0.00221547340947	0.5	1e-10	1e-10	38	39.0	40
881	COX6A1	COX6A1	NA	NA	NA	0.00302571250843	0.5	1e-10	1e-10	25	25.0	25
882	GPR1	GPR1	NA	NA	NA	3.72588991855e-06	0.5	1e-10	1e-10	11	11.0	11
883	GPR1	GPR1	NA	NA	NA	3.72588991855e-06	0.5	1e-10	1e-10	11	11.0	11
884	ERVMER34-1	ERVMER34-1	2.04656988712	2.3645015628	0.0407003340233	8.28470019222e-05	0.5	1e-10	1e-10	24	24.0	24
885	CRTC1	CRTC1	-2.04639330647	-1.29402505867	0.040717690104	0.000249710205985	0.5	1e-10	1e-10	26	27.0	28
886	MMACHC	MMACHC	2.04544869075	0.398266463109	0.0408106427885	0.00259409133873	0.5	1e-10	1e-10	56	56.0	56
887	DNTTIP2	DNTTIP2	NA	NA	NA	0.000104401010859	0.5	1e-10	1e-10	5	5.0	5
888	GRIK2	GRIK2	2.04314252913	2.11258110987	0.0410383309239	9.60020270172e-05	0.5	1e-10	1e-10	7	7.0	7
889	ZNF737	ZNF737	-2.0427615265	-4.29444423248	0.0410760508485	2.30550245509e-05	0.5	1e-10	1e-10	34	35.0	36
890	NAGPA	NAGPA	-2.0426867155	-0.36929065485	0.0410834607168	0.00317548694353	0.5	1e-10	1e-10	169	175.0	180
891	COA5	COA5	2.04160291164	0.556656257643	0.0411909362592	0.00129909311812	0.5	1e-10	1e-10	56	56.0	56
892	COA5	COA5	NA	NA	NA	0.00129909311812	0.5	1e-10	1e-10	56	56.0	56
893	TMEM43	TMEM43	NA	NA	NA	0.00121522187601	0.5	1e-10	1e-10	7	7.0	7
894	SOAT1	SOAT1	NA	NA	NA	0.000215503551773	0.5	1e-10	1e-10	23	23.0	23
895	MST1R	MST1R	-2.04067498921	-0.389397532073	0.0412831429583	0.00256394185959	0.5	1e-10	1e-10	55	55.0	57
896	IP6K1	IP6K1	NA	NA	NA	8.03689182067e-05	0.5	1e-10	1e-10	4	4.0	4
897	PPP1R9B	PPP1R9B	NA	NA	NA	1.1020971656e-06	0.5	1e-10	1e-10	3	3.0	3
898	PPP1R1C	PPP1R1C	-2.03770867472	-0.473239919002	0.0415790761404	0.00168107345686	0.5	1e-10	1e-10	9	9.0	10
899	PPP1R1C	PPP1R1C	NA	NA	NA	0.00168107345686	0.5	1e-10	1e-10	9	9.0	10
900	SF3A1	SF3A1	NA	NA	NA	1.38785132058e-05	0.5	1e-10	1e-10	2	2.0	2
901	HYPK	HYPK	2.03254962794	1.3941657578	0.0420980450148	0.0002094860231	0.5	1e-10	1e-10	28	29.0	30
902	HYPK	HYPK	NA	NA	NA	0.0002094860231	0.5	1e-10	1e-10	28	29.0	30
903	SLC39A10	SLC39A10	NA	NA	NA	1.86663251753e-05	0.5	1e-10	1e-10	3	3.0	3
904	METTL1	METTL1	NA	NA	NA	6.57075814274e-05	0.5	1e-10	1e-10	17	17.0	17
905	RIF1	RIF1	-2.02930383016	-1.27444474634	0.0424273534403	0.00022819327878	0.5	1e-10	1e-10	75	75.0	75
906	CCL13	CCL13	NA	NA	NA	3.54225873484e-06	0.5	1e-10	1e-10	3	3.0	3
907	SELP	SELP	NA	NA	NA	1.00679971218e-05	0.5	1e-10	1e-10	6	6.0	6
908	COIL	COIL	NA	NA	NA	2.95645462185e-06	0.5	1e-10	1e-10	2	2.0	2
909	TBX21	TBX21	-2.02854770263	-4.80951491803	0.0425043798928	1.85694105001e-05	0.5	1e-10	1e-10	7	7.0	7
910	RINT1	RINT1	-2.02852266014	-2.36487416949	0.042506932984	7.47452952855e-05	0.5	1e-10	1e-10	24	24.0	24
911	EZH2	EZH2	-2.02825820553	-4.26699901932	0.0425339021556	2.2621648118e-05	0.5	1e-10	1e-10	17	17.0	18
912	CMTM7	CMTM7	-2.02792422778	-1.11463491341	0.0425679819969	0.00031149520574	0.5	1e-10	1e-10	7	7.0	7
913	THOC5	THOC5	2.02780186871	0.0629752756925	0.0425804735708	0.0980631418765	0.5	1e-10	1e-10	149	149.0	150
914	TMEM254	TMEM254	NA	NA	NA	1.81941619269e-06	0.5	1e-10	1e-10	1	1.0	1
915	SETD3	SETD3	NA	NA	NA	0.000157805377069	0.5	1e-10	1e-10	12	12.0	12
916	COQ5	COQ5	2.02596895543	0.0194667209168	0.0427679660584	0.979720680043	0.5	1e-10	1e-10	111	111.0	115
917	FCHSD2	FCHSD2	NA	NA	NA	0.000133285494517	0.5	1e-10	1e-10	7	7.0	7
918	VAMP3	VAMP3	-2.02524065836	-0.064385148032	0.0428426586061	0.0977188280557	0.5	1e-10	1e-10	48	49.0	49
919	BLOC1S5	BLOC1S5	-2.02412106686	-3.0769566563	0.0429576965113	4.06659062239e-05	0.5	1e-10	1e-10	3	4.0	4
920	PPAPDC2	PPAPDC2	2.02400368514	6.95682516291	0.0429697725779	8.72097512384e-06	0.5	1e-10	1e-10	27	27.0	27
921	EDN1	EDN1	NA	NA	NA	0.000523246847968	0.5	1e-10	1e-10	4	4.0	4
922	PCMT1	PCMT1	2.02149197715	0.0490118739772	0.0432288620209	0.15819151394	0.5	1e-10	1e-10	65	65.0	66
923	ITGA10	ITGA10	NA	NA	NA	0.000299197000755	0.5	1e-10	1e-10	3	3.0	3
924	RSPO3	RSPO3	-2.02011686275	-9.03399017552	0.0433712671253	5.11499500218e-06	0.5	1e-10	1e-10	14	14.0	14
925	PRKRIP1	PRKRIP1	2.01899122615	0.19929808084	0.0434881314408	0.0108502578306	0.5	1e-10	1e-10	37	37.0	38
926	SNRK	SNRK	2.01860715666	0.575546357253	0.0435280665984	0.00109036779237	0.5	1e-10	1e-10	34	34.0	34
927	ABCC10	ABCC10	NA	NA	NA	1.19113817635e-05	0.5	1e-10	1e-10	14	19.0	19
928	RNLS	RNLS	NA	NA	NA	2.6314128348e-06	0.5	1e-10	1e-10	8	8.0	8
929	SLC12A4	SLC12A4	NA	NA	NA	0.00361940411998	0.5	1e-10	1e-10	16	16.0	16
930	CHD1L	CHD1L	-2.01693928829	-0.525332444472	0.0437018494045	0.00144249801521	0.5	1e-10	1e-10	50	50.0	53
931	CHD1L	CHD1L	NA	NA	NA	0.00144249801521	0.5	1e-10	1e-10	50	50.0	53
932	IFITM3	IFITM3	-2.01617446651	-0.00711719327808	0.0437817354145	9.09582417266	0.5	1e-10	1e-10	10	17.0	17
933	HPR	HPR	2.0160352884	0.00884428732313	0.0437962858902	5.01546372597	0.5	1e-10	1e-10	249	250.0	272
934	DDHD2	DDHD2	-2.01594183774	-0.463286560808	0.0438060580478	0.00184903868191	0.5	1e-10	1e-10	34	35.0	35
935	GEMIN2	GEMIN2	2.01589925403	2.21306385817	0.0438105116476	7.91971244743e-05	0.5	1e-10	1e-10	8	8.0	8
936	PDE4DIP	PDE4DIP	-2.01552176476	-0.273759695707	0.0438500079235	0.00566041657293	0.5	1e-10	1e-10	1	1.0	1
937	CDC27	CDC27	NA	NA	NA	7.08015870753e-07	0.5	1e-10	1e-10	1	1.0	1
938	ZNF625	ZNF625	2.01289446295	7.77393876793	0.0441257332107	6.94150643169e-06	0.5	1e-10	1e-10	25	25.0	25
939	RAD18	RAD18	2.01197081098	2.6549526506	0.0442230140006	5.47364433111e-05	0.5	1e-10	1e-10	31	32.0	32
940	NEK1	NEK1	2.01170634367	0.450694581437	0.0442509015155	0.00188167531456	0.5	1e-10	1e-10	19	21.0	21
941	VTA1	VTA1	-2.01154834502	-1.16620236529	0.0442675692172	0.000293958680962	0.5	1e-10	1e-10	34	34.0	34
942	RCAN2	RCAN2	NA	NA	NA	0.000100460992881	0.5	1e-10	1e-10	4	4.0	4
943	ALOX15	ALOX15	2.01111389369	0.13633622147	0.0443134279742	0.0245259669258	0.5	1e-10	1e-10	12	13.0	13
944	IL4I1	IL4I1	2.01031435992	17.5282933872	0.0443979280005	1.47744794593e-06	0.5	1e-10	1e-10	6	6.0	7
945	CLEC3B	CLEC3B	-2.01008733757	-0.0223020528561	0.0444219459967	0.819047132562	0.5	1e-10	1e-10	30	30.0	30
946	YEATS4	YEATS4	2.0093599684	0.0912751810334	0.0444989724013	0.0469098771876	0.5	1e-10	1e-10	83	83.0	83
947	ECHDC1	ECHDC1	2.00926214287	0.30333975278	0.0445093404491	0.00464860423479	0.5	1e-10	1e-10	34	34.0	36
948	KDM1B	KDM1B	NA	NA	NA	5.27228820425e-06	0.5	1e-10	1e-10	4	4.0	4
949	EHD1	EHD1	-2.00718817861	-0.162791462853	0.0447296298636	0.0155085616904	0.5	1e-10	1e-10	55	55.0	59
950	LATS1	LATS1	NA	NA	NA	8.75918802667e-06	0.5	1e-10	1e-10	21	21.0	21
951	PDCD1	PDCD1	2.00675609714	0.260877957625	0.044775639655	0.00721494762163	0.5	1e-10	1e-10	33	36.0	37
952	VPS54	VPS54	NA	NA	NA	0.000262774677597	0.5	1e-10	1e-10	7	7.0	7
953	ARMC7	ARMC7	2.00204412601	0.806032076624	0.0452799859544	0.000674717942225	0.5	1e-10	1e-10	25	26.0	26
954	NAGK	NAGK	2.00075422503	0.681885577091	0.0454188826224	0.000776146786852	0.5	1e-10	1e-10	24	24.0	24
955	H1F0	H1F0	NA	NA	NA	0.0118552972123	0.5	1e-10	1e-10	2	2.0	2
956	MFAP2	MFAP2	1.99847619759	0.15735691169	0.0456650579483	0.016658360177	0.5	1e-10	1e-10	39	40.0	41
957	UNC50	UNC50	1.99832964889	0.252591744707	0.0456809331677	0.00593543596	0.5	1e-10	1e-10	51	51.0	51
958	UNC50	UNC50	NA	NA	NA	0.00593543596	0.5	1e-10	1e-10	51	51.0	51
959	ABAT	ABAT	1.99832227366	0.569468948999	0.0456817322289	0.00129004723803	0.5	1e-10	1e-10	34	35.0	35
960	TNFRSF10A	TNFRSF10A	1.99817287323	0.268669919778	0.0456979213927	0.00520544614719	0.5	1e-10	1e-10	31	31.0	31
961	PALM	PALM	1.99766410522	0.597172252907	0.0457530882117	0.00137206422743	0.5	1e-10	1e-10	11	12.0	12
962	ZNF559	ZNF559	1.99698582674	0.151144246023	0.0458267226728	0.0160329608674	0.5	1e-10	1e-10	58	59.0	60
963	FAM26D	FAM26D	1.99532326373	4.30853674619	0.0460076342118	2.11152265069e-05	0.5	1e-10	1e-10	53	53.0	55
964	GGCX	GGCX	1.99477092536	0.469731622704	0.0460678697843	0.00186572293788	0.5	1e-10	1e-10	64	64.0	66
965	BET1L	BET1L	1.9935712794	0.208526829373	0.0461989266595	0.00921933033876	0.5	1e-10	1e-10	47	56.0	57
966	TRIM29	TRIM29	1.99225487726	1.80835910123	0.0463430998422	0.000123410064773	0.5	1e-10	1e-10	64	66.0	66
967	BCL6	BCL6	NA	NA	NA	2.51267495364e-05	0.5	1e-10	1e-10	1	1.0	2
968	KDELR2	KDELR2	NA	NA	NA	0.0937277022297	0.5	1e-10	1e-10	17	17.0	17
969	GBF1	GBF1	-1.99113369614	-0.692899345728	0.046466190817	0.000802501706004	0.5	1e-10	1e-10	12	13.0	16
970	CARM1	CARM1	NA	NA	NA	0.000206574684902	0.5	1e-10	1e-10	1	1.0	1
971	MYOZ1	MYOZ1	-1.98921529377	-0.0022736542318	0.0466774445342	72.8433536925	0.5	1e-10	1e-10	44	46.0	47
972	BTN3A2	BTN3A2	1.98913685342	0.0499285489025	0.046686099527	0.154649535129	0.5	1e-10	1e-10	44	44.0	47
973	MYBPC2	MYBPC2	1.98846792732	1.54287974315	0.0467599627335	0.000181433869677	0.5	1e-10	1e-10	17	18.0	19
974	CMTM3	CMTM3	1.98803398371	0.181722064718	0.0468079316077	0.0114791421584	0.5	1e-10	1e-10	19	19.0	19
975	DRAM1	DRAM1	1.98785867533	0.541722214968	0.0468273222374	0.00129319895098	0.5	1e-10	1e-10	9	9.0	9
976	LIPT1	LIPT1	1.98692610826	0.283203256547	0.046930585902	0.00463088542657	0.5	1e-10	1e-10	112	112.0	113
977	FAM101B	FAM101B	1.98669500623	0.836382847544	0.0469562055574	0.000562455150374	0.5	1e-10	1e-10	13	15.0	15
978	ZNF442	ZNF442	NA	NA	NA	1.15959222097e-07	0.5	1e-10	1e-10	4	4.0	4
979	MLF1	MLF1	-1.98638702759	-0.0142227269197	0.0469903659373	1.83959603057	0.5	1e-10	1e-10	79	80.0	80
980	ZNF14	ZNF14	-1.98554501581	-1.36340517834	0.0470838669456	0.00022097526264	0.5	1e-10	1e-10	75	77.0	80
981	GAS2	GAS2	NA	NA	NA	2.48165004526e-08	0.5	1e-10	1e-10	6	6.0	6
982	BDKRB2	BDKRB2	1.98500072167	1.50268098699	0.0471443912063	0.000180559348623	0.5	1e-10	1e-10	31	35.0	35
983	EOGT	EOGT	1.98494857856	0.222432212005	0.0471501928351	0.00785230164915	0.5	1e-10	1e-10	43	43.0	44
984	TP53BP1	TP53BP1	1.98332	0.349610208205	0.0473316967814	0.00309043097928	0.5	1e-10	1e-10	22	22.0	22
985	PPIE	PPIE	1.98326057885	0.0924662364247	0.0473383303213	0.0468203966005	0.5	1e-10	1e-10	135	136.0	138
986	WDR11	WDR11	1.98307732331	0.09929047173	0.0473587931647	0.0371247454412	0.5	1e-10	1e-10	113	115.0	115
987	ALDH1L2	ALDH1L2	1.98301873252	1.54371371815	0.0473653371496	0.000155511053388	0.5	1e-10	1e-10	21	21.0	21
988	CRMP1	CRMP1	1.98237700106	0.636096381146	0.0474370617092	0.000895999800114	0.5	1e-10	1e-10	37	38.0	40
989	TBRG1	TBRG1	NA	NA	NA	1.52707809952e-05	0.5	1e-10	1e-10	1	1.0	1
990	TRPT1	TRPT1	-1.98171221489	-0.015275015798	0.0475114593115	1.60489365462	0.5	1e-10	1e-10	48	49.0	49
991	PPP1R16B	PPP1R16B	NA	NA	NA	2.38006732942e-07	0.5	1e-10	1e-10	1	1.0	1
992	PDE4B	PDE4B	-1.98102565278	-0.367821428562	0.047588396856	0.00285792112653	0.5	1e-10	1e-10	43	43.0	44
993	PDE4B	PDE4B	NA	NA	NA	0.00285792112653	0.5	1e-10	1e-10	43	43.0	44
994	SPPL2A	SPPL2A	-1.97925353471	-0.111440530512	0.0477874682219	0.0301347062541	0.5	1e-10	1e-10	65	66.0	66
995	SPPL2A	SPPL2A	NA	NA	NA	0.0301347062541	0.5	1e-10	1e-10	65	66.0	66
996	UTS2R	UTS2R	1.97923780354	0.379461626329	0.0477892385169	0.00258964564455	0.5	1e-10	1e-10	41	43.0	45
997	PGD	PGD	NA	NA	NA	9.49368589015e-05	0.5	1e-10	1e-10	6	6.0	6
998	CAB39	CAB39	-1.97921691326	-0.306572965628	0.0477915894732	0.00415743522516	0.5	1e-10	1e-10	43	44.0	45
999	EFNA5	EFNA5	1.9787383705	0.288072824318	0.0478454704768	0.00455621170035	0.5	1e-10	1e-10	152	153.0	158
1000	CCL3L1	CCL3L1	1.97818567039	3.88863063732	0.0479077646728	2.57928022728e-05	0.5	1e-10	1e-10	6	8.0	9
1001	TRIAP1	TRIAP1	-1.97732594063	-0.48336455525	0.0480047992936	0.0015489852311	0.5	1e-10	1e-10	23	23.0	24
1002	TMED7	TMED7	-1.97706551423	-0.0737817227363	0.0480342252593	0.0663183712625	0.5	1e-10	1e-10	124	125.0	127
1003	ENPP5	ENPP5	-1.97596785491	-0.233577691471	0.0481584180343	0.00706080160218	0.5	1e-10	1e-10	59	59.0	60
1004	OSBPL3	OSBPL3	1.97533431397	0.418312177538	0.0482302216421	0.0023597892137	0.5	1e-10	1e-10	48	49.0	51
1005	MON1B	MON1B	NA	NA	NA	7.91092395568e-05	0.5	1e-10	1e-10	22	22.0	22
1006	TMX2	TMX2	-1.97352953535	-0.309430339132	0.0484352629668	0.0038531917349	0.5	1e-10	1e-10	25	25.0	25
1007	UBR5	UBR5	NA	NA	NA	0.000425062109769	0.5	1e-10	1e-10	4	4.0	4
1008	RALA	RALA	NA	NA	NA	8.05739676134e-06	0.5	1e-10	1e-10	3	3.0	3
1009	MCFD2	MCFD2	1.97270673431	0.0386719574446	0.0485289842742	0.25276383592	0.5	1e-10	1e-10	29	29.0	29
1010	CECR5	CECR5	-1.97205102035	-0.252383455341	0.0486037824976	0.00589138904913	0.5	1e-10	1e-10	39	41.0	44
1011	EVC2	EVC2	1.97198268643	3.1890618868	0.0486115830118	3.80465548874e-05	0.5	1e-10	1e-10	5	5.0	5
1012	TSHZ3	TSHZ3	1.97173800692	3.18507044327	0.0486395225074	3.74245171162e-05	0.5	1e-10	1e-10	3	3.0	3
1013	ARPC1A	ARPC1A	NA	NA	NA	0.00113123487354	0.5	1e-10	1e-10	8	8.0	8
1014	DTNBP1	DTNBP1	-1.97026397684	-0.794421759971	0.0488081246793	0.000611637915803	0.5	1e-10	1e-10	8	9.0	9
1015	PLA2G7	PLA2G7	1.96957471382	4.69899551594	0.048887132002	1.80018053561e-05	0.5	1e-10	1e-10	30	31.0	32
1016	IVD	IVD	1.9691003144	0.0470474374123	0.0489415727643	0.162866377656	0.5	1e-10	1e-10	38	38.0	41
1017	IVD	IVD	NA	NA	NA	0.162866377656	0.5	1e-10	1e-10	38	38.0	41
1018	KCNC4	KCNC4	NA	NA	NA	0.000127427441881	0.5	1e-10	1e-10	10	10.0	10
1019	ATG16L2	ATG16L2	NA	NA	NA	6.77810186458e-05	0.5	1e-10	1e-10	3	3.0	3
1020	SOX7	SOX7	-1.96756959905	-0.374796284628	0.0491175805316	0.00235180731546	0.5	1e-10	1e-10	27	27.0	27
1021	PPP1R16A	PPP1R16A	NA	NA	NA	0.000417086883364	0.5	1e-10	1e-10	15	16.0	16
1022	FAM133B	FAM133B	NA	NA	NA	2.38977110855e-05	0.5	1e-10	1e-10	4	4.0	5
1023	ARHGEF33	ARHGEF33	1.96605152768	3.65320135478	0.049292658779	2.87498556787e-05	0.5	1e-10	1e-10	44	46.0	47
1024	TGM5	TGM5	NA	NA	NA	3.67221087505e-07	0.5	1e-10	1e-10	32	32.0	32
1025	TGM5	TGM5	NA	NA	NA	3.67221087505e-07	0.5	1e-10	1e-10	32	32.0	32
1026	TSC22D1	TSC22D1	NA	NA	NA	0.00271443624822	0.5	1e-10	1e-10	11	11.0	12
1027	C16orf62	C16orf62	1.96437971187	0.328153794609	0.0494860738269	0.00344056699314	0.5	1e-10	1e-10	99	105.0	107
1028	ZFP82	ZFP82	1.96428806045	1.3822874021	0.0494966955089	0.000198063236277	0.5	1e-10	1e-10	71	71.0	71
1029	C1orf35	C1orf35	NA	NA	NA	1.19111287308e-09	0.5	1e-10	1e-10	3	3.0	3
1030	LAMC2	LAMC2	1.96338695756	0.32016611363	0.0496012281427	0.00404520864552	0.5	1e-10	1e-10	4	5.0	5
1031	CACNA2D1	CACNA2D1	NA	NA	NA	4.06606080672e-05	0.5	1e-10	1e-10	4	4.0	4
1032	MAP2K5	MAP2K5	1.96202058524	0.224286839727	0.0497600876784	0.00751710176403	0.5	1e-10	1e-10	49	49.0	50
1033	MAP2K5	MAP2K5	NA	NA	NA	0.00751710176403	0.5	1e-10	1e-10	49	49.0	50
1034	SLC8A1	SLC8A1	1.96173933814	0.0817026513998	0.049792839409	0.054843452438	0.5	1e-10	1e-10	56	57.0	59
1035	HAX1	HAX1	-1.96168496755	-0.0246402091205	0.049799173046	0.624472762699	0.5	1e-10	1e-10	25	25.0	26
1036	FAM179A	FAM179A	-1.96093611184	-0.274685546532	0.0498864761068	0.00501814677577	0.5	1e-10	1e-10	84	86.0	87
1037	PTPN9	PTPN9	-1.96073448658	-1.21730711418	0.0499100038891	0.000224914252855	0.5	1e-10	1e-10	1	1.0	1
1038	PTPN9	PTPN9	NA	NA	NA	0.000224914252855	0.5	1e-10	1e-10	1	1.0	1
1039	POLR2I	POLR2I	-1.96008982862	-0.50856954851	0.0499852918817	0.00126555823051	0.5	1e-10	1e-10	7	7.0	7
1040	CRYBB2	CRYBB2	1.95993760216	27.4503247236	0.0500030839195	4.83317415958e-07	0.5	1e-10	1e-10	6	6.0	6
1041	MED31	MED31	1.95900274089	1.06771988508	0.0501124657965	0.000348764569749	0.5	1e-10	1e-10	56	57.0	57
1042	GNPTG	GNPTG	NA	NA	NA	0.000733499659967	0.5	1e-10	1e-10	12	13.0	13
1043	GNPTG	GNPTG	NA	NA	NA	0.000733499659967	0.5	1e-10	1e-10	12	13.0	13
1044	GLCE	GLCE	NA	NA	NA	6.83254689893e-06	0.5	1e-10	1e-10	3	3.0	3
1045	GLCE	GLCE	NA	NA	NA	6.83254689893e-06	0.5	1e-10	1e-10	3	3.0	3
1046	WRB	WRB	1.95879512825	0.263552768472	0.0501367843648	0.0052638033638	0.5	1e-10	1e-10	24	24.0	24
1047	WRB	WRB	NA	NA	NA	0.0052638033638	0.5	1e-10	1e-10	24	24.0	24
1048	MARCH3	MARCH3	1.95839990174	1.41205929345	0.0501831062993	0.000184722432671	0.5	1e-10	1e-10	4	4.0	4
1049	HYI	HYI	1.95772055323	0.0955818265755	0.0502628121538	0.0385987515087	0.5	1e-10	1e-10	27	28.0	28
1050	TOMM7	TOMM7	1.95741960308	0.00989729663619	0.0502981556003	3.86564771848	0.5	1e-10	1e-10	71	75.0	76
1051	PTPN22	PTPN22	-1.95708013669	-7.67709384931	0.0503380473722	9.12059677566e-06	0.5	1e-10	1e-10	7	7.0	7
1052	NUS1	NUS1	-1.95669462951	-0.855745645668	0.050383381692	0.000492088481802	0.5	1e-10	1e-10	30	31.0	31
1053	MPP7	MPP7	-1.9563508682	-1.13939603005	0.0504238356939	0.000306309774731	0.5	1e-10	1e-10	22	22.0	22
1054	SDHC	SDHC	NA	NA	NA	8.63696226552e-06	0.5	1e-10	1e-10	2	2.0	2
1055	SDHC	SDHC	NA	NA	NA	8.63696226552e-06	0.5	1e-10	1e-10	2	2.0	2
1056	PIM1	PIM1	1.95592460077	0.0788623352684	0.0504740368566	0.0628143943548	0.5	1e-10	1e-10	10	10.0	10
1057	SSTR1	SSTR1	1.95590721319	5.25456108473	0.0504760854652	1.33240682513e-05	0.5	1e-10	1e-10	7	7.0	8
1058	ZNHIT1	ZNHIT1	-1.95527566737	-3.60664184578	0.0505505416069	3.1385377856e-05	0.5	1e-10	1e-10	6	6.0	6
1059	ALDH1A1	ALDH1A1	NA	NA	NA	0.0067578579776	0.5	1e-10	1e-10	14	14.0	14
1060	FMO3	FMO3	-1.9541796794	-0.265279953762	0.0506799716005	0.00547298238782	0.5	1e-10	1e-10	54	55.0	59
1061	HIF3A	HIF3A	1.95406213335	0.202233206156	0.0506938695957	0.0091113335209	0.5	1e-10	1e-10	11	12.0	12
1062	C22orf26	C22orf26	1.95360682561	14.4951933053	0.0507477328019	2.0935736967e-06	0.5	1e-10	1e-10	2	2.0	2
1063	KEAP1	KEAP1	1.9532960159	0.199488094107	0.0507845293229	0.00927372532068	0.5	1e-10	1e-10	74	77.0	77
1064	UGGT1	UGGT1	-1.95180521395	-0.299504529685	0.0509613350301	0.00389384382862	0.5	1e-10	1e-10	54	54.0	54
1065	UGGT1	UGGT1	NA	NA	NA	0.00389384382862	0.5	1e-10	1e-10	54	54.0	54
1066	LYRM9	LYRM9	-1.95125960624	-0.116897333299	0.0510261715834	0.0264584125724	0.5	1e-10	1e-10	42	42.0	42
1067	ZSWIM7	ZSWIM7	1.95088573593	0.0847976417497	0.0510706398296	0.0496069450987	0.5	1e-10	1e-10	75	75.0	76
1068	AARS2	AARS2	NA	NA	NA	4.74474396635e-05	0.5	1e-10	1e-10	6	6.0	6
1069	PSMB10	PSMB10	NA	NA	NA	2.29747160638e-05	0.5	1e-10	1e-10	4	4.0	4
1070	KCNH2	KCNH2	-1.94996776954	-0.173588472646	0.0511799606931	0.0129181512554	0.5	1e-10	1e-10	28	31.0	31
1071	USP25	USP25	NA	NA	NA	5.4697656954e-07	0.5	1e-10	1e-10	2	2.0	2
1072	CCDC134	CCDC134	1.94838193137	0.606810116936	0.051369280182	0.00106937511019	0.5	1e-10	1e-10	44	44.0	46
1073	TCEB3	TCEB3	NA	NA	NA	0.000365552571067	0.5	1e-10	1e-10	13	13.0	13
1074	CENPJ	CENPJ	1.94777509315	0.83461554286	0.051441880258	0.000569049006989	0.5	1e-10	1e-10	35	37.0	39
1075	MYLIP	MYLIP	-1.94752380444	-1.02754872824	0.0514719687263	0.000375075291619	0.5	1e-10	1e-10	19	19.0	21
1076	STX10	STX10	NA	NA	NA	2.15027933632e-05	0.5	1e-10	1e-10	3	3.0	3
1077	NTM	NTM	1.94709000749	0.124421851115	0.0515239447827	0.0245251777019	0.5	1e-10	1e-10	49	51.0	52
1078	LINS	LINS	1.94663009111	0.660947660925	0.0515790983442	0.000910716958326	0.5	1e-10	1e-10	80	81.0	81
1079	LINS	LINS	NA	NA	NA	0.000910716958326	0.5	1e-10	1e-10	80	81.0	81
1080	CDRT1	CDRT1	NA	NA	NA	1.13070136037e-07	0.5	1e-10	1e-10	4	4.0	4
1081	PMM2	PMM2	1.94494797994	0.390354971137	0.0517812395361	0.00254896540616	0.5	1e-10	1e-10	119	119.0	120
1082	MAP1LC3B	MAP1LC3B	1.94356118629	0.326295657404	0.0519483901969	0.00355464529123	0.5	1e-10	1e-10	5	5.0	5
1083	MAP1LC3B2	MAP1LC3B2	NA	NA	NA	0.000191683048152	0.5	1e-10	1e-10	6	6.0	6
1084	SLC25A28	SLC25A28	NA	NA	NA	2.03457018487e-06	0.5	1e-10	1e-10	2	2.0	2
1085	RAB31	RAB31	NA	NA	NA	0.00368356701603	0.5	1e-10	1e-10	26	26.0	26
1086	CDKL2	CDKL2	-1.94159952449	-86.2794618743	0.0521856005048	5.07231729299e-08	0.5	1e-10	1e-10	5	5.0	5
1087	TXNDC17	TXNDC17	NA	NA	NA	0.000377780395812	0.5	1e-10	1e-10	4	4.0	5
1088	SCN5A	SCN5A	-1.94065816471	-0.0154804078286	0.0522997539511	1.63524933686	0.5	1e-10	1e-10	57	58.0	60
1089	XIRP1	XIRP1	1.94063239399	0.00135174498777	0.0523028819566	208.91088662	0.5	1e-10	1e-10	54	54.0	55
1090	EXTL1	EXTL1	-1.94005866968	-2.83426239728	0.052372560141	5.3232170163e-05	0.5	1e-10	1e-10	12	12.0	12
1091	EXTL1	EXTL1	NA	NA	NA	5.3232170163e-05	0.5	1e-10	1e-10	12	12.0	12
1092	GTPBP4	GTPBP4	-1.93998698752	-0.2182747744	0.0523812713118	0.00763231992866	0.5	1e-10	1e-10	36	36.0	38
1093	SENP6	SENP6	NA	NA	NA	0.00037723318195	0.5	1e-10	1e-10	47	47.0	48
1094	MAST2	MAST2	-1.93961463738	-0.0363380082302	0.0524265406395	0.272122368233	0.5	1e-10	1e-10	77	77.0	77
1095	PRMT5	PRMT5	-1.93932778627	-0.337270769983	0.0524614375282	0.00325082494308	0.5	1e-10	1e-10	29	31.0	33
1096	FKBP14	FKBP14	NA	NA	NA	1.00680319954e-05	0.5	1e-10	1e-10	6	6.0	6
1097	DAPK2	DAPK2	-1.93921726227	-0.0628787626764	0.0524748885138	0.0894186968685	0.5	1e-10	1e-10	15	15.0	16
1098	UBE3B	UBE3B	-1.93904918415	-0.474882459812	0.0524953494736	0.00158635916659	0.5	1e-10	1e-10	71	72.0	73
1099	ANGPTL2	ANGPTL2	NA	NA	NA	0.0130169944131	0.5	1e-10	1e-10	14	14.0	14
1100	CBWD6	CBWD6	-1.93721774716	-47.0911648435	0.0527187317504	3.43242745861e-07	0.5	1e-10	1e-10	2	4.0	7
1101	ZNF792	ZNF792	-1.93717706355	-1.35661516182	0.0527237029782	0.000209951943472	0.5	1e-10	1e-10	41	42.0	43
1102	GRID1	GRID1	-1.93666176909	-36.1294816494	0.052786701973	3.27564397811e-07	0.5	1e-10	1e-10	8	8.0	8
1103	PM20D2	PM20D2	-1.93606196177	-0.187882058944	0.0528601125864	0.0102373598234	0.5	1e-10	1e-10	60	60.0	61
1104	ZNF763	ZNF763	-1.93598949626	-2.38778150898	0.0528689874382	7.49590342119e-05	0.5	1e-10	1e-10	21	21.0	21
1105	ZNF324B	ZNF324B	1.93469578799	18.3529747191	0.0530276375574	1.15616074731e-06	0.5	1e-10	1e-10	37	37.0	37
1106	AUP1	AUP1	-1.93468148039	-0.111854235161	0.0530293943496	0.028871087614	0.5	1e-10	1e-10	54	54.0	54
1107	GPR180	GPR180	1.93336502676	0.379125247117	0.0531912463959	0.00233231635939	0.5	1e-10	1e-10	84	84.0	85
1108	OR3A2	OR3A2	1.9319590791	5.16257400899	0.0533645568321	1.41663471069e-05	0.5	1e-10	1e-10	34	37.0	38
1109	MFSD1	MFSD1	1.9314074717	1.14036008268	0.0534326818903	0.000284160622112	0.5	1e-10	1e-10	14	14.0	14
1110	TSC22D4	TSC22D4	-1.93125698575	-0.135374490684	0.053451279932	0.0198946722976	0.5	1e-10	1e-10	17	17.0	17
1111	ZFAND1	ZFAND1	NA	NA	NA	0.000736493283774	0.5	1e-10	1e-10	13	13.0	13
1112	SELENBP1	SELENBP1	NA	NA	NA	1.19103855632e-07	0.5	1e-10	1e-10	1	1.0	1
1113	SIK1	SIK1	NA	NA	NA	4.62331248142e-05	0.5	1e-10	1e-10	1	1.0	1
1114	IFIH1	IFIH1	NA	NA	NA	1.41667523956e-05	0.5	1e-10	1e-10	3	3.0	3
1115	USP14	USP14	NA	NA	NA	0.000338826954526	0.5	1e-10	1e-10	19	19.0	19
1116	CD3EAP	CD3EAP	1.92829975949	0.424088464032	0.0538178517248	0.00211423443266	0.5	1e-10	1e-10	24	24.0	24
1117	DDX17	DDX17	1.92829225448	0.0356265824061	0.0538187846939	0.285471124196	0.5	1e-10	1e-10	36	37.0	37
1118	ADRBK1	ADRBK1	NA	NA	NA	1.13641288434e-05	0.5	1e-10	1e-10	3	3.0	3
1119	XPNPEP3	XPNPEP3	1.92672954347	1.16526953203	0.0540133440338	0.000285583540304	0.5	1e-10	1e-10	45	45.0	45
1120	PRICKLE2	PRICKLE2	1.92660982985	1.39813567433	0.0540282726963	0.000189224567524	0.5	1e-10	1e-10	15	15.0	15
1121	CCDC157	CCDC157	-1.92658378391	-0.698897953459	0.0540315211627	0.000789542862986	0.5	1e-10	1e-10	33	33.0	34
1122	ZRANB2	ZRANB2	-1.92640892892	-0.554280858495	0.0540533334079	0.0011651255362	0.5	1e-10	1e-10	32	32.0	32
1123	MAGOH	MAGOH	-1.92619245314	-0.653526206561	0.054080347811	0.000874385522622	0.5	1e-10	1e-10	28	28.0	28
1124	BATF2	BATF2	-1.92573244352	-4.50924324773	0.0541377906521	1.96373518497e-05	0.5	1e-10	1e-10	33	33.0	35
1125	ATP13A2	ATP13A2	1.92536056189	0.441997954383	0.0541842658881	0.00189127831056	0.5	1e-10	1e-10	30	30.0	30
1126	NCOR1	NCOR1	NA	NA	NA	6.55846463808e-05	0.5	1e-10	1e-10	22	22.0	23
1127	PCID2	PCID2	1.92383647934	1.11515200433	0.0543750833126	0.000296837613261	0.5	1e-10	1e-10	18	18.0	19
1128	SNX21	SNX21	NA	NA	NA	0.000207699328258	0.5	1e-10	1e-10	22	22.0	22
1129	FZD2	FZD2	-1.92350498926	-0.527131131134	0.0544166605155	0.00128363717484	0.5	1e-10	1e-10	34	35.0	35
1130	CCDC7	CCDC7	NA	NA	NA	4.01576607181e-06	0.5	1e-10	1e-10	23	23.0	23
1131	SUMO2	SUMO2	1.92299403843	0.0853628690795	0.054480798559	0.0542930202904	0.5	1e-10	1e-10	76	76.0	76
1132	FAM208A	FAM208A	1.9214267678	0.76805496789	0.0546779265932	0.000601204200914	0.5	1e-10	1e-10	84	84.0	85
1133	MANSC4	MANSC4	1.92109573974	13.599354996	0.0547196386163	1.91718539826e-06	0.5	1e-10	1e-10	13	13.0	13
1134	MRPL43	MRPL43	NA	NA	NA	0.0634428359898	0.5	1e-10	1e-10	65	65.0	65
1135	ATL2	ATL2	1.91967656434	0.497725704809	0.0548987662631	0.00144843233902	0.5	1e-10	1e-10	27	27.0	28
1136	EZR	EZR	1.91952186556	0.0506548605274	0.0549183217896	0.136568570479	0.5	1e-10	1e-10	39	39.0	39
1137	MEN1	MEN1	-1.91948987886	-2.33451651867	0.0549223659647	6.72955382349e-05	0.5	1e-10	1e-10	37	37.0	37
1138	KLHL3	KLHL3	1.91804353524	0.189484848691	0.0551054911609	0.0106702591898	0.5	1e-10	1e-10	33	33.0	33
1139	ECI1	ECI1	1.91752675324	0.112992049433	0.0551710455298	0.0288452670034	0.5	1e-10	1e-10	40	40.0	40
1140	MTFMT	MTFMT	1.9164224789	0.925683710542	0.0553113418335	0.000417397035808	0.5	1e-10	1e-10	32	32.0	32
1141	MTFMT	MTFMT	NA	NA	NA	0.000417397035808	0.5	1e-10	1e-10	32	32.0	32
1142	OGFRL1	OGFRL1	-1.91613005259	-0.34362838525	0.0553485438877	0.00316108028083	0.5	1e-10	1e-10	19	20.0	21
1143	VPS11	VPS11	1.91527911905	0.240301271678	0.0554569170772	0.00647196193699	0.5	1e-10	1e-10	85	85.0	85
1144	PHF12	PHF12	NA	NA	NA	2.48460162567e-05	0.5	1e-10	1e-10	16	16.0	16
1145	HSPA4L	HSPA4L	NA	NA	NA	1.83172071105e-06	0.5	1e-10	1e-10	2	2.0	2
1146	DNA2	DNA2	-1.91301976754	-0.314356500879	0.0557455218778	0.00400322024522	0.5	1e-10	1e-10	102	103.0	103
1147	ZNF501	ZNF501	1.91283207676	1.30688494327	0.0557695532865	0.000219041155069	0.5	1e-10	1e-10	30	30.0	31
1148	SIRT3	SIRT3	-1.91277094212	-0.0582412400115	0.0557773826595	0.104347845848	0.5	1e-10	1e-10	44	50.0	50
1149	C2orf15	C2orf15	1.9125667983	0.320697074259	0.0558035335252	0.00332011467113	0.5	1e-10	1e-10	35	35.0	36
1150	RTP4	RTP4	1.91158820924	0.999526445967	0.0559290328484	0.00036229466846	0.5	1e-10	1e-10	12	12.0	12
1151	CHST5	CHST5	-1.91037224996	-47.29749102	0.0560853011891	1.66526505922e-07	0.5	1e-10	1e-10	4	5.0	6
1152	RASSF4	RASSF4	1.91036877891	0.070368324556	0.0560857477895	0.0740563760003	0.5	1e-10	1e-10	64	64.0	65
1153	RRM1	RRM1	-1.90885340616	-0.129156925878	0.056281005126	0.0226014122907	0.5	1e-10	1e-10	87	87.0	87
1154	NTN1	NTN1	-1.90784262646	-0.0244765757457	0.0564115595234	0.61597075631	0.5	1e-10	1e-10	29	30.0	30
1155	YIF1A	YIF1A	1.90759435839	0.074513825223	0.0564436648782	0.0628309331817	0.5	1e-10	1e-10	15	15.0	15
1156	C16orf95	C16orf95	-1.90646421909	-230.384334	0.0565900036967	6.83002583813e-09	0.5	1e-10	1e-10	1	1.0	1
1157	PARS2	PARS2	1.90634933393	1.39896852564	0.0566048975451	0.000196105361226	0.5	1e-10	1e-10	14	14.0	14
1158	SLC35E2B	SLC35E2B	-1.90630094772	-0.219210353745	0.0566111713681	0.0087155244737	0.5	1e-10	1e-10	82	140.0	143
1159	SDK1	SDK1	-1.90518863307	-1.22177990122	0.0567555552459	0.000242072321825	0.5	1e-10	1e-10	83	83.0	86
1160	C17orf85	C17orf85	-1.90481496778	-0.297360277632	0.0568041275349	0.00417148516152	0.5	1e-10	1e-10	88	97.0	99
1161	PRPF3	PRPF3	-1.90417193994	-0.85890387424	0.056887794905	0.000489509994907	0.5	1e-10	1e-10	33	34.0	34
1162	ENGASE	ENGASE	1.9029215057	0.140847108282	0.0570507883387	0.0199612790775	0.5	1e-10	1e-10	66	71.0	72
1163	GHDC	GHDC	1.90290773051	5.21728215641	0.0570525860885	1.44276953046e-05	0.5	1e-10	1e-10	2	2.0	2
1164	SCO2	SCO2	-1.90164710549	-0.0676544405808	0.057217305264	0.0811137001039	0.5	1e-10	1e-10	25	26.0	26
1165	SWAP70	SWAP70	1.90159357092	0.285059223881	0.0572243090884	0.00444151767541	0.5	1e-10	1e-10	21	21.0	21
1166	MYO5A	MYO5A	1.90118096197	1.16249757829	0.0572783138476	0.000285960845254	0.5	1e-10	1e-10	35	35.0	35
1167	MYO5A	MYO5A	NA	NA	NA	0.000285960845254	0.5	1e-10	1e-10	35	35.0	35
1168	ANKRD42	ANKRD42	-1.90116381418	-1.49327503035	0.0572805591723	0.000158054221654	0.5	1e-10	1e-10	48	49.0	50
1169	NUP88	NUP88	-1.90104879484	-1.13912800152	0.0572956216434	0.000291519340324	0.5	1e-10	1e-10	33	33.0	33
1170	SRRM1	SRRM1	NA	NA	NA	8.91666966919e-05	0.5	1e-10	1e-10	4	4.0	4
1171	GNAZ	GNAZ	NA	NA	NA	1.11959349916e-05	0.5	1e-10	1e-10	13	13.0	14
1172	TMEM255B	TMEM255B	1.89888288357	0.337190782742	0.0575798763035	0.00284247468404	0.5	1e-10	1e-10	35	36.0	37
1173	EI24	EI24	1.89792787987	0.148442167064	0.0577055831345	0.0159321409572	0.5	1e-10	1e-10	54	54.0	54
1174	F13A1	F13A1	NA	NA	NA	7.96341876089e-05	0.5	1e-10	1e-10	3	3.0	3
1175	ADORA2B	ADORA2B	1.89663421939	0.424677478216	0.0578762310062	0.00190393699302	0.5	1e-10	1e-10	31	31.0	32
1176	STARD3	STARD3	-1.8958402226	-0.324441141908	0.0579811753694	0.00340418541054	0.5	1e-10	1e-10	65	65.0	66
1177	RARS2	RARS2	1.89563040742	0.715052549525	0.0580089335193	0.000680987166223	0.5	1e-10	1e-10	56	56.0	57
1178	NHLRC4	NHLRC4	-1.89518780872	-34.025267959	0.0580675247078	2.92417641321e-07	0.5	1e-10	1e-10	8	10.0	10
1179	CMIP	CMIP	NA	NA	NA	0.000164892898558	0.5	1e-10	1e-10	6	6.0	6
1180	PDCL3	PDCL3	NA	NA	NA	0.000336139304938	0.5	1e-10	1e-10	16	16.0	16
1181	PDCL3	PDCL3	NA	NA	NA	0.000336139304938	0.5	1e-10	1e-10	16	16.0	16
1182	MTMR14	MTMR14	-1.89448584752	-0.369224920673	0.0581605511265	0.00287038092779	0.5	1e-10	1e-10	3	3.0	3
1183	ADAMTS4	ADAMTS4	-1.89403763434	-0.00841595815278	0.0582200146975	5.09716253366	0.5	1e-10	1e-10	135	141.0	148
1184	NRAP	NRAP	-1.89331774535	-0.0307954444215	0.0583156266774	0.414850970694	0.5	1e-10	1e-10	22	22.0	24
1185	CDC42EP1	CDC42EP1	1.8927010173	0.247179335097	0.0583976410571	0.0060090087469	0.5	1e-10	1e-10	40	41.0	41
1186	PITPNB	PITPNB	NA	NA	NA	5.05215810495e-05	0.5	1e-10	1e-10	6	6.0	6
1187	ACSM3	ACSM3	-1.89201737359	-0.352667372137	0.0584886660331	0.00218842865145	0.5	1e-10	1e-10	18	18.0	21
1188	ACSM3	ACSM3	NA	NA	NA	0.00218842865145	0.5	1e-10	1e-10	18	18.0	21
1189	H3F3B	H3F3B	-1.89075649127	-0.082990411716	0.0586568575913	0.0531049468157	0.5	1e-10	1e-10	12	12.0	14
1190	RIC8A	RIC8A	-1.89043557618	-0.104024087283	0.058699729147	0.0334866475886	0.5	1e-10	1e-10	56	70.0	71
1191	EDC4	EDC4	NA	NA	NA	0.000208243777526	0.5	1e-10	1e-10	5	5.0	5
1192	EDC4	EDC4	NA	NA	NA	0.000208243777526	0.5	1e-10	1e-10	5	5.0	5
1193	MRAS	MRAS	-1.88976108267	-0.0233957115058	0.0587899206204	0.594701399014	0.5	1e-10	1e-10	74	75.0	76
1194	CCDC109B	CCDC109B	1.88936998894	0.581330549147	0.0588422693128	0.00104257012887	0.5	1e-10	1e-10	40	41.0	42
1195	ZNF471	ZNF471	-1.8890512726	-0.280970962906	0.0588849587604	0.00459714368435	0.5	1e-10	1e-10	34	34.0	34
1196	C8orf33	C8orf33	1.88898563674	0.157779949435	0.0588937533387	0.0165795484204	0.5	1e-10	1e-10	54	57.0	58
1197	DR1	DR1	-1.88829717117	-0.25180423514	0.0589860668796	0.00535372062121	0.5	1e-10	1e-10	78	78.0	79
1198	EPS8L1	EPS8L1	NA	NA	NA	5.69716686874e-06	0.5	1e-10	1e-10	3	3.0	3
1199	CITED2	CITED2	NA	NA	NA	3.58914446194e-06	0.5	1e-10	1e-10	1	1.0	1
1200	MT3	MT3	NA	NA	NA	1.01603760216e-06	0.5	1e-10	1e-10	4	4.0	4
1201	MT3	MT3	NA	NA	NA	1.01603760216e-06	0.5	1e-10	1e-10	4	4.0	4
1202	COL9A3	COL9A3	-1.88748986472	-0.0424905264532	0.0590944682885	0.21742640799	0.5	1e-10	1e-10	67	70.0	78
1203	TNFRSF4	TNFRSF4	NA	NA	NA	1.70993803776e-05	0.5	1e-10	1e-10	2	2.0	2
1204	MDM2	MDM2	-1.88638654827	-1.75114907777	0.0592428839341	0.000111803267893	0.5	1e-10	1e-10	20	20.0	20
1205	FAM27E3	FAM27E3	-1.88555752733	-0.87860586341	0.0593546054012	0.000657169188559	0.5	1e-10	1e-10	21	31.0	45
1206	SYCP2	SYCP2	-1.8852341263	-7.20006448576	0.0593982353183	8.01031243245e-06	0.5	1e-10	1e-10	24	24.0	24
1207	CROCC	CROCC	-1.88496323489	-0.129877916682	0.0594348016587	0.0206569022357	0.5	1e-10	1e-10	71	71.0	76
1208	DCST2	DCST2	1.88482168139	2.40890979472	0.0594539167207	6.09837024326e-05	0.5	1e-10	1e-10	11	12.0	12
1209	DCST2	DCST2	NA	NA	NA	6.09837024326e-05	0.5	1e-10	1e-10	11	12.0	12
1210	MAATS1	MAATS1	-1.88351014999	-3.61180369907	0.0596312656198	2.61719967552e-05	0.5	1e-10	1e-10	25	25.0	25
1211	RUVBL2	RUVBL2	1.88267818746	0.35057159318	0.0597439932212	0.00384001489669	0.5	1e-10	1e-10	14	14.0	14
1212	SGMS2	SGMS2	NA	NA	NA	3.956496091e-05	0.5	1e-10	1e-10	4	4.0	4
1213	GPSM1	GPSM1	1.88122879066	0.0513031660913	0.0599408028971	0.160499265268	0.5	1e-10	1e-10	76	93.0	97
1214	MMP28	MMP28	1.88122172584	1.04346757259	0.0599417635249	0.000383777734573	0.5	1e-10	1e-10	19	19.0	19
1215	HMG20A	HMG20A	1.87994685149	0.325636973988	0.0601153217427	0.00344909176105	0.5	1e-10	1e-10	78	78.0	79
1216	HMG20A	HMG20A	NA	NA	NA	0.00344909176105	0.5	1e-10	1e-10	78	78.0	79
1217	B3GNTL1	B3GNTL1	-1.87966480728	-0.44680568892	0.0601537747733	0.00171870474653	0.5	1e-10	1e-10	59	63.0	65
1218	RPP25	RPP25	1.87959997793	0.280547478396	0.060162616286	0.00445351645548	0.5	1e-10	1e-10	30	30.0	30
1219	RPP25	RPP25	NA	NA	NA	0.00445351645548	0.5	1e-10	1e-10	30	30.0	30
1220	TM9SF2	TM9SF2	1.87892698784	0.260876015599	0.0602544632432	0.00487736769478	0.5	1e-10	1e-10	23	23.0	25
1221	GBP1	GBP1	1.87882036449	0.791508265254	0.0602690254275	0.000523664203662	0.5	1e-10	1e-10	8	8.0	8
1222	MYPN	MYPN	1.87855980417	0.0404640715146	0.0603046239751	0.203843732664	0.5	1e-10	1e-10	17	18.0	18
1223	CMPK1	CMPK1	1.87814876731	0.0889624723211	0.0603608165229	0.0432113501118	0.5	1e-10	1e-10	48	48.0	49
1224	CMPK1	CMPK1	NA	NA	NA	0.0432113501118	0.5	1e-10	1e-10	48	48.0	49
1225	STAMBP	STAMBP	1.878007863	3.56374129679	0.0603800894342	2.51761806324e-05	0.5	1e-10	1e-10	11	11.0	11
1226	EFNA1	EFNA1	-1.87735104561	-0.420460303795	0.0604699963321	0.00199640542527	0.5	1e-10	1e-10	1	1.0	1
1227	CCDC87	CCDC87	-1.87727105849	-3.64628595091	0.0604809527556	2.69550549742e-05	0.5	1e-10	1e-10	20	20.0	22
1228	CCDC126	CCDC126	NA	NA	NA	1.71874470451e-05	0.5	1e-10	1e-10	31	31.0	32
1229	ODF2	ODF2	NA	NA	NA	1.60583309605e-07	0.5	1e-10	1e-10	2	2.0	2
1230	RBM15	RBM15	NA	NA	NA	1.0636042765e-10	0.5	1e-10	1e-10	1	1.0	1
1231	PKN3	PKN3	NA	NA	NA	9.66713384422e-07	0.5	1e-10	1e-10	2	2.0	2
1232	EGR1	EGR1	1.876111269	0.0241451895538	0.0606400026126	0.61789887753	0.5	1e-10	1e-10	1	1.0	1
1233	CYP1A1	CYP1A1	1.87476661521	3.25555687537	0.0608248378975	3.25059126322e-05	0.5	1e-10	1e-10	5	5.0	5
1234	CYP1A1	CYP1A1	NA	NA	NA	3.25059126322e-05	0.5	1e-10	1e-10	5	5.0	5
1235	POSTN	POSTN	1.87376600013	0.0116829036724	0.0609626845465	2.69089650227	0.5	1e-10	1e-10	99	99.0	100
1236	POM121C	POM121C	-1.87375119996	-0.21026293546	0.0609647253866	0.00815793298329	0.5	1e-10	1e-10	23	23.0	24
1237	SOGA1	SOGA1	-1.8729111655	-3.25910243148	0.0610806530932	3.33329283074e-05	0.5	1e-10	1e-10	4	4.0	4
1238	PCNP	PCNP	-1.87265603641	-0.153985919935	0.0611158979316	0.014478779273	0.5	1e-10	1e-10	5	5.0	5
1239	FCHO2	FCHO2	-1.87235719894	-0.190660801883	0.0611572022881	0.00925856677701	0.5	1e-10	1e-10	72	73.0	75
1240	LIN9	LIN9	-1.87150716288	-3.99025889033	0.0612748179792	2.32593512746e-05	0.5	1e-10	1e-10	5	5.0	5
1241	LIN9	LIN9	NA	NA	NA	2.32593512746e-05	0.5	1e-10	1e-10	5	5.0	5
1242	KLRC1	KLRC1	1.87138250772	2.94758973153	0.0612920816947	4.47705142723e-05	0.5	1e-10	1e-10	26	26.0	27
1243	RFT1	RFT1	1.87092061476	0.260567445272	0.0613560851954	0.0049469093494	0.5	1e-10	1e-10	85	85.0	85
1244	ISLR2	ISLR2	-1.87047631341	-5.42519903212	0.0614177032752	1.12141568233e-05	0.5	1e-10	1e-10	14	14.0	14
1245	ISLR2	ISLR2	NA	NA	NA	1.12141568233e-05	0.5	1e-10	1e-10	14	14.0	14
1246	LRR1	LRR1	-1.8698984496	-0.528872223172	0.0614979211592	0.0012345316672	0.5	1e-10	1e-10	26	26.0	26
1247	SGIP1	SGIP1	-1.86974896402	-0.748966270821	0.061518686561	0.00057363018126	0.5	1e-10	1e-10	34	35.0	36
1248	BHLHE40	BHLHE40	NA	NA	NA	0.0449685842146	0.5	1e-10	1e-10	3	3.0	3
1249	ZNF669	ZNF669	-1.8684534307	-0.664055072908	0.0616988954909	0.000793013449069	0.5	1e-10	1e-10	24	24.0	24
1250	SLC7A1	SLC7A1	-1.86805628891	-0.954735614829	0.0617542254172	0.000404719739801	0.5	1e-10	1e-10	22	22.0	23
1251	CASP5	CASP5	-1.86799713314	-1.19405040757	0.0617624705325	0.00022534154892	0.5	1e-10	1e-10	25	25.0	27
1252	LRRK2	LRRK2	NA	NA	NA	0.000145162483302	0.5	1e-10	1e-10	26	26.0	26
1253	VIPR2	VIPR2	NA	NA	NA	2.31804169987e-05	0.5	1e-10	1e-10	11	12.0	12
1254	MGST1	MGST1	1.86763981426	0.0938026880322	0.0618122929141	0.0395834849863	0.5	1e-10	1e-10	9	9.0	9
1255	CHSY3	CHSY3	-1.86688088839	-4.05981532555	0.0619182233064	2.052647096e-05	0.5	1e-10	1e-10	9	9.0	9
1256	ADRB2	ADRB2	-1.86601911034	-0.226341484157	0.0620386918514	0.00637530543219	0.5	1e-10	1e-10	33	33.0	34
1257	DMC1	DMC1	-1.86587136135	-4.49143462991	0.0620593652481	2.08543274605e-05	0.5	1e-10	1e-10	18	18.0	18
1258	ACP5	ACP5	-1.86524123123	-1.47840314627	0.0621475985866	0.000159708307457	0.5	1e-10	1e-10	7	7.0	7
1259	TGFB1	TGFB1	-1.86487970047	-0.169927932318	0.0621982684092	0.0122187641938	0.5	1e-10	1e-10	13	13.0	13
1260	IL2RA	IL2RA	-1.86458218098	-62.8047008032	0.0622399924572	8.82661012002e-08	0.5	1e-10	1e-10	1	1.0	1
1261	TRNAU1AP	TRNAU1AP	NA	NA	NA	2.48450517767e-05	0.5	1e-10	1e-10	25	25.0	25
1262	TRNAU1AP	TRNAU1AP	NA	NA	NA	2.48450517767e-05	0.5	1e-10	1e-10	25	25.0	25
1263	KIN	KIN	NA	NA	NA	1.12954355297e-05	0.5	1e-10	1e-10	11	11.0	11
1264	PCDHGC3	PCDHGC3	-1.86370737872	-0.183068606736	0.0623628086307	0.0107336985685	0.5	1e-10	1e-10	21	21.0	22
1265	TMEM192	TMEM192	1.86312394586	2.92184257487	0.0624448299409	4.11483219988e-05	0.5	1e-10	1e-10	23	23.0	23
1266	C1orf54	C1orf54	1.86233307903	0.606225105472	0.0625561555758	0.000911574907855	0.5	1e-10	1e-10	14	14.0	14
1267	C1orf54	C1orf54	NA	NA	NA	0.000911574907855	0.5	1e-10	1e-10	14	14.0	14
1268	CPSF7	CPSF7	1.86224209547	0.363819690104	0.0625689733134	0.00255711587572	0.5	1e-10	1e-10	6	6.0	6
1269	SERPINA5	SERPINA5	1.86223020505	0.0975371301031	0.0625706485932	0.0361914963016	0.5	1e-10	1e-10	4	4.0	4
1270	UBTF	UBTF	NA	NA	NA	1.49067513176e-07	0.5	1e-10	1e-10	1	1.0	1
1271	PQLC3	PQLC3	1.86184073565	0.0852344224279	0.0626255426952	0.050104199115	0.5	1e-10	1e-10	102	102.0	103
1272	PQLC3	PQLC3	NA	NA	NA	0.050104199115	0.5	1e-10	1e-10	102	102.0	103
1273	ABTB1	ABTB1	NA	NA	NA	2.84172889936e-05	0.5	1e-10	1e-10	2	2.0	2
1274	SLC25A30	SLC25A30	NA	NA	NA	0.00136720631114	0.5	1e-10	1e-10	4	4.0	4
1275	WASL	WASL	1.86144716437	0.256507624543	0.0626810553914	0.00508818768353	0.5	1e-10	1e-10	69	69.0	74
1276	PIP5K1A	PIP5K1A	-1.86120013243	-1.84691387728	0.0627159196931	9.59256715184e-05	0.5	1e-10	1e-10	16	16.0	16
1277	PIP5K1A	PIP5K1A	NA	NA	NA	9.59256715184e-05	0.5	1e-10	1e-10	16	16.0	16
1278	SLC10A5	SLC10A5	NA	NA	NA	4.23830442759e-07	0.5	1e-10	1e-10	7	7.0	7
1279	METTL10	METTL10	1.86036281214	0.299601111423	0.0628342123311	0.00353874675137	0.5	1e-10	1e-10	53	53.0	54
1280	INO80E	INO80E	1.85869813683	0.0497531774704	0.0630699377187	0.133389087306	0.5	1e-10	1e-10	84	84.0	89
1281	CHMP2B	CHMP2B	-1.85811136876	-0.752147746221	0.0631532007122	0.00059385119611	0.5	1e-10	1e-10	62	62.0	64
1282	C4orf27	C4orf27	NA	NA	NA	9.22833745248e-05	0.5	1e-10	1e-10	6	6.0	6
1283	RPN1	RPN1	1.8568908321	0.0544771303886	0.0633266871729	0.10391009691	0.5	1e-10	1e-10	51	53.0	53
1284	METTL7A	METTL7A	1.85660152521	0.133093619425	0.0633678667932	0.0183221837426	0.5	1e-10	1e-10	32	33.0	33
1285	HPD	HPD	-1.85644614697	-46.1289261409	0.0633899922917	1.42230206255e-07	0.5	1e-10	1e-10	1	1.0	1
1286	DPM3	DPM3	-1.85621880358	-0.391690721261	0.0634223769602	0.00216268005212	0.5	1e-10	1e-10	30	31.0	31
1287	MON1A	MON1A	-1.85584047204	-1.00885391954	0.063476299931	0.000318430385591	0.5	1e-10	1e-10	20	20.0	21
1288	LLPH	LLPH	NA	NA	NA	0.000153377703897	0.5	1e-10	1e-10	12	12.0	12
1289	FAM24B	FAM24B	1.85496549686	3.23096903676	0.0636011538141	3.31048867607e-05	0.5	1e-10	1e-10	32	32.0	32
1290	LRRC49	LRRC49	1.8546227318	0.710004396188	0.0636501196742	0.000714019498384	0.5	1e-10	1e-10	8	8.0	9
1291	LRRC49	LRRC49	NA	NA	NA	0.000714019498384	0.5	1e-10	1e-10	8	8.0	9
1292	SULT1A2	SULT1A2	NA	NA	NA	1.25311121792e-06	0.5	1e-10	1e-10	3	3.0	3
1293	RPL36AL	RPL36AL	-1.85225375289	-0.00640527634986	0.0639893932736	8.23067439035	0.5	1e-10	1e-10	77	77.0	80
1294	STMN3	STMN3	-1.85172301391	-0.249622804358	0.0640656075285	0.00550371407512	0.5	1e-10	1e-10	58	58.0	62
1295	ZCRB1	ZCRB1	NA	NA	NA	0.000746692352932	0.5	1e-10	1e-10	13	14.0	14
1296	UBAP2L	UBAP2L	NA	NA	NA	7.09553787153e-05	0.5	1e-10	1e-10	2	2.0	2
1297	UBAP2L	UBAP2L	NA	NA	NA	7.09553787153e-05	0.5	1e-10	1e-10	2	2.0	2
1298	CD86	CD86	-1.85017894108	-3.4455906793	0.0642877631266	2.92161695411e-05	0.5	1e-10	1e-10	3	3.0	3
1299	CHRNA5	CHRNA5	-1.8487838646	-0.664512674839	0.0644890281634	0.000727876931515	0.5	1e-10	1e-10	67	68.0	68
1300	CHRNA5	CHRNA5	NA	NA	NA	0.000727876931515	0.5	1e-10	1e-10	67	68.0	68
1301	GABRR2	GABRR2	1.84718950511	0.502375813625	0.0647196798839	0.00138632307772	0.5	1e-10	1e-10	33	34.0	34
1302	MRPL40	MRPL40	NA	NA	NA	7.34606720248e-05	0.5	1e-10	1e-10	1	1.0	1
1303	CCDC30	CCDC30	-1.84635674565	-10.3505624857	0.0648404233375	3.03862940141e-06	0.5	1e-10	1e-10	29	29.0	29
1304	CCDC30	CCDC30	NA	NA	NA	3.03862940141e-06	0.5	1e-10	1e-10	29	29.0	29
1305	PELI2	PELI2	1.84626781311	12.8464728773	0.0648533288192	1.82281545121e-06	0.5	1e-10	1e-10	3	3.0	3
1306	TCEB3B	TCEB3B	NA	NA	NA	7.65749915001e-08	0.5	1e-10	1e-10	4	4.0	4
1307	PYGB	PYGB	1.84582242981	0.0269050601277	0.0649179926907	0.454832871128	0.5	1e-10	1e-10	68	68.0	68
1308	DNAJC30	DNAJC30	-1.84579932337	-0.19837333403	0.0649213488964	0.00834814508342	0.5	1e-10	1e-10	19	19.0	19
1309	SLC22A15	SLC22A15	1.84560740496	0.545036052399	0.0649492305389	0.0011444801394	0.5	1e-10	1e-10	41	41.0	43
1310	SLC22A15	SLC22A15	NA	NA	NA	0.0011444801394	0.5	1e-10	1e-10	41	41.0	43
1311	SUMF1	SUMF1	-1.84547307354	-0.1745005092	0.0649687519007	0.0112574800188	0.5	1e-10	1e-10	122	123.0	124
1312	FAM49A	FAM49A	NA	NA	NA	8.58848362912e-08	0.5	1e-10	1e-10	1	1.0	1
1313	SEC24C	SEC24C	-1.8440371569	-0.121557843844	0.0651777252719	0.0207822469772	0.5	1e-10	1e-10	28	28.0	28
1314	PPAT	PPAT	NA	NA	NA	2.49905306139e-06	0.5	1e-10	1e-10	8	8.0	8
1315	PLCD4	PLCD4	-1.84190098993	-1.79216703913	0.0654896338007	0.000101217026822	0.5	1e-10	1e-10	12	13.0	13
1316	PLCD4	PLCD4	NA	NA	NA	0.000101217026822	0.5	1e-10	1e-10	12	13.0	13
1317	FASTKD5	FASTKD5	NA	NA	NA	0.00193772653411	0.5	1e-10	1e-10	8	8.0	8
1318	GLRX3	GLRX3	1.84170577073	1.16058256302	0.0655181996472	0.000224378291825	0.5	1e-10	1e-10	6	7.0	7
1319	SLC29A4	SLC29A4	-1.84143282102	-1.7856871156	0.0655581567907	0.000102291915922	0.5	1e-10	1e-10	25	26.0	26
1320	ABCC8	ABCC8	-1.84089132684	-0.266263526577	0.0656374856599	0.0047116622425	0.5	1e-10	1e-10	17	17.0	17
1321	NF1	NF1	NA	NA	NA	3.55582989746e-05	0.5	1e-10	1e-10	7	7.0	7
1322	ITGA1	ITGA1	-1.84044142681	-0.696272384318	0.0657034561617	0.000656609656715	0.5	1e-10	1e-10	24	24.0	24
1323	DAAM1	DAAM1	-1.84002019678	-0.84539879606	0.0657652722104	0.000523563433031	0.5	1e-10	1e-10	7	8.0	8
1324	CAMLG	CAMLG	1.83983997969	0.0748093154889	0.0657917339397	0.0675906126149	0.5	1e-10	1e-10	58	59.0	61
1325	PI4K2B	PI4K2B	1.83918465023	2.75111443481	0.0658880315987	4.39992869462e-05	0.5	1e-10	1e-10	27	27.0	27
1326	ARHGAP29	ARHGAP29	-1.83907775334	-3.97830286006	0.0659037506207	2.19474419048e-05	0.5	1e-10	1e-10	16	16.0	16
1327	URB1	URB1	NA	NA	NA	2.91995254593e-05	0.5	1e-10	1e-10	12	12.0	12
1328	OTOGL	OTOGL	1.83652222045	0.137443686866	0.0662804588445	0.0181247158101	0.5	1e-10	1e-10	104	104.0	104
1329	DNAJB4	DNAJB4	1.83595192801	0.166843919378	0.0663647666688	0.0124200934493	0.5	1e-10	1e-10	11	11.0	11
1330	SACS	SACS	-1.83540832202	-0.606528326336	0.0664452115789	0.00106029250495	0.5	1e-10	1e-10	110	111.0	113
1331	SHMT1	SHMT1	1.83534151343	0.105741546743	0.0664551037123	0.030270417773	0.5	1e-10	1e-10	15	15.0	15
1332	NCOA3	NCOA3	-1.83449729268	-1.2532725396	0.066580209305	0.000257490576802	0.5	1e-10	1e-10	11	11.0	12
1333	ST20	ST20	1.83429705002	0.119378001375	0.0666099118305	0.0205305819907	0.5	1e-10	1e-10	95	97.0	98
1334	ST20	ST20	NA	NA	NA	0.0205305819907	0.5	1e-10	1e-10	95	97.0	98
1335	ETFDH	ETFDH	-1.83375010452	-0.0189015458388	0.0666910973265	0.83529842943	0.5	1e-10	1e-10	61	61.0	62
1336	FAM216B	FAM216B	1.83362416225	0.102196834591	0.0667098030215	0.030649889371	0.5	1e-10	1e-10	18	18.0	18
1337	TRAT1	TRAT1	1.8327827379	3.4029253548	0.0668348872548	2.57989086584e-05	0.5	1e-10	1e-10	11	11.0	11
1338	ZNF263	ZNF263	1.83139347632	0.945535005968	0.0670418343266	0.000360959880395	0.5	1e-10	1e-10	30	31.0	31
1339	ZNF263	ZNF263	NA	NA	NA	0.000360959880395	0.5	1e-10	1e-10	30	31.0	31
1340	SPATA24	SPATA24	-1.83080409022	-0.216151333028	0.0671297896315	0.00755527604874	0.5	1e-10	1e-10	38	38.0	40
1341	RPL9	RPL9	-1.83073222093	-0.000921852455749	0.0671405213295	398.240781537	0.5	1e-10	1e-10	100	103.0	104
1342	KLHL7	KLHL7	1.8306334401	0.071185552208	0.0671552738268	0.0611738452568	0.5	1e-10	1e-10	32	33.0	33
1343	TRAPPC12	TRAPPC12	-1.83023460246	-0.0825312209428	0.0672148656709	0.0469816157354	0.5	1e-10	1e-10	84	86.0	86
1344	TRAPPC12	TRAPPC12	NA	NA	NA	0.0469816157354	0.5	1e-10	1e-10	84	86.0	86
1345	HIST1H2BD	HIST1H2BD	-1.82932773027	-0.0739685222194	0.0673505268835	0.0596006338505	0.5	1e-10	1e-10	50	50.0	52
1346	NUP54	NUP54	1.82930223104	0.137146641819	0.0673543446291	0.014020324774	0.5	1e-10	1e-10	100	100.0	103
1347	EPC1	EPC1	1.82926916545	1.05682532573	0.0673592954765	0.000308867785003	0.5	1e-10	1e-10	32	32.0	32
1348	AKTIP	AKTIP	1.82905340026	0.0687118446442	0.0673916089381	0.0742338775713	0.5	1e-10	1e-10	66	66.0	66
1349	NUP43	NUP43	1.82873809198	0.685123528053	0.0674388531268	0.000666946700832	0.5	1e-10	1e-10	54	54.0	54
1350	SLC2A4RG	SLC2A4RG	-1.82861822236	-0.358763266859	0.0674568209292	0.0027684759597	0.5	1e-10	1e-10	20	20.0	21
1351	METTL21B	METTL21B	-1.82741580465	-0.244012942286	0.0676372748136	0.00525895636697	0.5	1e-10	1e-10	123	124.0	126
1352	MTSS1	MTSS1	1.82682088576	0.457419963402	0.0677267045299	0.00156061463434	0.5	1e-10	1e-10	45	45.0	46
1353	NIFK	NIFK	-1.82604338726	-2.52776754518	0.0678437266815	4.54189037755e-05	0.5	1e-10	1e-10	2	2.0	2
1354	NIFK	NIFK	NA	NA	NA	4.54189037755e-05	0.5	1e-10	1e-10	2	2.0	2
1355	RASSF8	RASSF8	1.82596450662	0.687434359367	0.0678556083801	0.000674762489892	0.5	1e-10	1e-10	14	14.0	14
1356	PSTK	PSTK	1.82558510685	2.96907993535	0.0679127808381	3.59711434157e-05	0.5	1e-10	1e-10	21	21.0	22
1357	PDGFB	PDGFB	1.82492829125	0.136567807591	0.0680118512663	0.0175178602617	0.5	1e-10	1e-10	50	50.0	51
1358	RAP1GAP2	RAP1GAP2	-1.82296817524	-0.122723872409	0.0683082111034	0.0227623864073	0.5	1e-10	1e-10	105	110.0	113
1359	KIAA1257	KIAA1257	-1.82291157291	-8.0141633703	0.0683167848424	5.03108764793e-06	0.5	1e-10	1e-10	8	8.0	8
1360	NSUN5	NSUN5	NA	NA	NA	7.6903150716e-05	0.5	1e-10	1e-10	10	10.0	10
1361	NIPSNAP3A	NIPSNAP3A	1.82267291857	0.082493997436	0.0683529443202	0.0443245188717	0.5	1e-10	1e-10	62	62.0	63
1362	PHF23	PHF23	NA	NA	NA	1.55527843914e-06	0.5	1e-10	1e-10	5	5.0	5
1363	PIK3CB	PIK3CB	NA	NA	NA	5.44566886379e-06	0.5	1e-10	1e-10	5	5.0	5
1364	MLLT11	MLLT11	-1.81960194913	-0.125411701306	0.0688196446452	0.0209203250922	0.5	1e-10	1e-10	35	35.0	37
1365	MLLT11	MLLT11	NA	NA	NA	0.0209203250922	0.5	1e-10	1e-10	35	35.0	37
1366	ST3GAL4	ST3GAL4	-1.81955782746	-0.141199357408	0.0688263689209	0.0175554301505	0.5	1e-10	1e-10	46	47.0	48
1367	HSPB3	HSPB3	-1.81937787634	-0.0041245271849	0.0688537996063	20.7319168453	0.5	1e-10	1e-10	81	82.0	87
1368	PATL2	PATL2	-1.81934940427	-2.66148268427	0.068858140543	4.58585701088e-05	0.5	1e-10	1e-10	23	25.0	25
1369	PATL2	PATL2	NA	NA	NA	4.58585701088e-05	0.5	1e-10	1e-10	23	25.0	25
1370	ZNF593	ZNF593	1.81930836133	1.11552360868	0.0688643984685	0.000267559737947	0.5	1e-10	1e-10	73	74.0	74
1371	KIAA1524	KIAA1524	1.81918009468	3.11684113245	0.0688839586343	3.39099638582e-05	0.5	1e-10	1e-10	48	48.0	49
1372	CAPN15	CAPN15	-1.81890155708	-0.725040626253	0.0689264502576	0.000794540277997	0.5	1e-10	1e-10	41	46.0	46
1373	WDR92	WDR92	1.81866588103	0.884016909306	0.0689624200588	0.000349623580365	0.5	1e-10	1e-10	70	71.0	71
1374	SIN3A	SIN3A	-1.81838010586	-3.17904958156	0.069006056871	3.48566214619e-05	0.5	1e-10	1e-10	59	59.0	59
1375	SIN3A	SIN3A	NA	NA	NA	3.48566214619e-05	0.5	1e-10	1e-10	59	59.0	59
1376	C5orf15	C5orf15	NA	NA	NA	2.65295670956e-07	0.5	1e-10	1e-10	1	1.0	1
1377	GTF2A2	GTF2A2	NA	NA	NA	0.00226803840972	0.5	1e-10	1e-10	6	6.0	6
1378	GTF2A2	GTF2A2	NA	NA	NA	0.00226803840972	0.5	1e-10	1e-10	6	6.0	6
1379	TSNAX	TSNAX	1.81796442874	0.548712190388	0.0690695697226	0.00106202941662	0.5	1e-10	1e-10	8	8.0	8
1380	ZNF804B	ZNF804B	1.81743753313	7.83097018092	0.0691501450653	5.77797202689e-06	0.5	1e-10	1e-10	7	7.0	7
1381	KLHL40	KLHL40	-1.81729641739	-0.0673396581112	0.0691717382494	0.0719359967653	0.5	1e-10	1e-10	63	64.0	75
1382	PCDHA10	PCDHA10	1.81694304372	2.87971253089	0.0692258349212	3.84435123864e-05	0.5	1e-10	1e-10	69	69.0	71
1383	CCND3	CCND3	1.81688828631	0.222560570786	0.06923422064	0.00596151108574	0.5	1e-10	1e-10	22	22.0	23
1384	FRRS1L	FRRS1L	1.81682417525	1.84463105884	0.0692440398654	9.43630891796e-05	0.5	1e-10	1e-10	14	14.0	14
1385	PNPT1	PNPT1	-1.81651825453	-1.79839634882	0.0692909103183	0.000101344071682	0.5	1e-10	1e-10	12	12.0	13
1386	RNF169	RNF169	1.81574650322	6.56299759739	0.0694092669842	7.53953550576e-06	0.5	1e-10	1e-10	23	23.0	23
1387	TBCE	TBCE	-1.81514190438	-0.195897717134	0.0695021048888	0.0086114702568	0.5	1e-10	1e-10	32	32.0	32
1388	NOVA1	NOVA1	-1.81485284796	-1.3653479166	0.0695465263544	0.000176277553422	0.5	1e-10	1e-10	57	59.0	63
1389	TPM3	TPM3	-1.81450016568	-0.0819672424407	0.0696007572538	0.0535029265351	0.5	1e-10	1e-10	15	16.0	16
1390	TPM3	TPM3	NA	NA	NA	0.0535029265351	0.5	1e-10	1e-10	15	16.0	16
1391	GABRA4	GABRA4	-1.81405311351	-46.3652087364	0.069669549024	1.37696855535e-07	0.5	1e-10	1e-10	5	5.0	5
1392	LYSMD4	LYSMD4	-1.8139048128	-0.067418241492	0.0696923816582	0.0722464439633	0.5	1e-10	1e-10	49	49.0	50
1393	LYSMD4	LYSMD4	NA	NA	NA	0.0722464439633	0.5	1e-10	1e-10	49	49.0	50
1394	CPSF2	CPSF2	-1.81386940991	-0.150464025903	0.0696978332568	0.0144053085615	0.5	1e-10	1e-10	110	110.0	111
1395	FAM160A2	FAM160A2	-1.81354077129	-0.354660962569	0.0697484561695	0.00256384708453	0.5	1e-10	1e-10	95	96.0	97
1396	TUBGCP6	TUBGCP6	1.8102054915	0.644303771266	0.0702639263389	0.000770043880849	0.5	1e-10	1e-10	6	6.0	6
1397	THOC7	THOC7	NA	NA	NA	3.21718341717e-05	0.5	1e-10	1e-10	1	1.0	1
1398	LRRD1	LRRD1	-1.80979401	-4.00834699874	0.070327737184	1.97860408255e-05	0.5	1e-10	1e-10	16	16.0	16
1399	OSMR	OSMR	-1.80978857415	-0.140410658638	0.070328580471	0.016788820543	0.5	1e-10	1e-10	45	47.0	47
1400	GSG1L	GSG1L	1.80968194301	0.123966481669	0.0703451243046	0.0212987469098	0.5	1e-10	1e-10	10	10.0	10
1401	DOCK1	DOCK1	-1.80917340986	-0.221551084543	0.0704240672056	0.00695348994934	0.5	1e-10	1e-10	17	17.0	17
1402	MYRF	MYRF	-1.8091678987	-0.484984566265	0.0704249231364	0.00137030622348	0.5	1e-10	1e-10	8	8.0	8
1403	FAT1	FAT1	1.80797193426	0.206987204737	0.0706108687844	0.00845827928535	0.5	1e-10	1e-10	14	14.0	14
1404	TMED5	TMED5	NA	NA	NA	0.000499409149391	0.5	1e-10	1e-10	14	14.0	14
1405	DUSP13	DUSP13	1.80654148163	0.137619199471	0.0708338007482	0.017619879816	0.5	1e-10	1e-10	44	44.0	44
1406	SRPK1	SRPK1	-1.80650587916	-0.77758845851	0.0708393566455	0.000532368168195	0.5	1e-10	1e-10	76	76.0	76
1407	ZNF12	ZNF12	NA	NA	NA	0.000411554475326	0.5	1e-10	1e-10	8	8.0	8
1408	FAM101A	FAM101A	1.80631364719	4.17263019802	0.0708693613246	1.92050180247e-05	0.5	1e-10	1e-10	2	2.0	2
1409	TFR2	TFR2	-1.80509679816	-2.64933379496	0.0710595360281	4.83053165158e-05	0.5	1e-10	1e-10	4	4.0	4
1410	TDP1	TDP1	NA	NA	NA	1.75078161349e-05	0.5	1e-10	1e-10	10	10.0	10
1411	TUBA3D	TUBA3D	-1.80383029647	-0.043153158705	0.0712579148127	0.212276950012	0.5	1e-10	1e-10	57	66.0	73
1412	RAB11FIP3	RAB11FIP3	-1.80359149202	-0.271764434452	0.0712953708234	0.00504523975235	0.5	1e-10	1e-10	46	53.0	56
1413	RAB11FIP3	RAB11FIP3	NA	NA	NA	0.00504523975235	0.5	1e-10	1e-10	46	53.0	56
1414	CLDN23	CLDN23	NA	NA	NA	4.90024286677e-06	0.5	1e-10	1e-10	54	54.0	54
1415	AP3B1	AP3B1	-1.80348394428	-0.634977425993	0.0713122447448	0.000821068409899	0.5	1e-10	1e-10	24	25.0	28
1416	HINT1	HINT1	1.80346969739	0.0240752816819	0.0713144802851	0.524931790375	0.5	1e-10	1e-10	61	61.0	66
1417	HELZ	HELZ	NA	NA	NA	1.48149164568e-05	0.5	1e-10	1e-10	13	13.0	13
1418	ZNF391	ZNF391	-1.80289881945	-0.453644479962	0.0714041064553	0.0016476687849	0.5	1e-10	1e-10	158	158.0	163
1419	KCNA2	KCNA2	NA	NA	NA	2.95900402216e-11	0.5	1e-10	1e-10	3	3.0	3
1420	SPON2	SPON2	1.80214782803	0.174689120141	0.0715221504945	0.0101987618593	0.5	1e-10	1e-10	23	24.0	25
1421	ORC5	ORC5	NA	NA	NA	4.74227832954e-09	0.5	1e-10	1e-10	2	2.0	2
1422	BRICD5	BRICD5	-1.80202593786	-0.14854922253	0.0715413247868	0.0169098881119	0.5	1e-10	1e-10	46	47.0	47
1423	ITPR1	ITPR1	-1.80194736259	-2.01687571665	0.0715536875353	8.04319788545e-05	0.5	1e-10	1e-10	9	9.0	9
1424	UIMC1	UIMC1	NA	NA	NA	0.00017337853062	0.5	1e-10	1e-10	17	17.0	17
1425	SRI	SRI	-1.80133406519	-0.420447307033	0.0716502416876	0.0016386707471	0.5	1e-10	1e-10	15	15.0	16
1426	STX12	STX12	NA	NA	NA	5.81208181929e-06	0.5	1e-10	1e-10	2	2.0	2
1427	ZNF620	ZNF620	NA	NA	NA	5.8219090527e-07	0.5	1e-10	1e-10	12	12.0	13
1428	RALYL	RALYL	-1.79976556372	-1.74125359657	0.0718976636	9.89264759636e-05	0.5	1e-10	1e-10	33	33.0	33
1429	SLC11A2	SLC11A2	-1.79656695527	-0.445252137786	0.0724043943446	0.00159946916539	0.5	1e-10	1e-10	32	32.0	32
1430	DCUN1D2	DCUN1D2	1.79649044835	0.269496217863	0.0724165504561	0.00468105512149	0.5	1e-10	1e-10	29	31.0	31
1431	TYW5	TYW5	NA	NA	NA	7.97936414476e-08	0.5	1e-10	1e-10	1	1.0	1
1432	TYW5	TYW5	NA	NA	NA	7.97936414476e-08	0.5	1e-10	1e-10	1	1.0	1
1433	POGZ	POGZ	-1.79543579644	-0.197679094238	0.0725842934539	0.00717171381652	0.5	1e-10	1e-10	29	29.0	29
1434	POGZ	POGZ	NA	NA	NA	0.00717171381652	0.5	1e-10	1e-10	29	29.0	29
1435	AGPS	AGPS	1.79440504985	1.65893931124	0.0727485414974	0.000112525535857	0.5	1e-10	1e-10	16	16.0	17
1436	TMBIM4	TMBIM4	-1.79430972935	-0.0564244712853	0.0727637460422	0.0901773376668	0.5	1e-10	1e-10	95	96.0	97
1437	TARS2	TARS2	1.79375419587	0.242747781237	0.0728524107752	0.00523530861491	0.5	1e-10	1e-10	57	57.0	57
1438	TARS2	TARS2	NA	NA	NA	0.00523530861491	0.5	1e-10	1e-10	57	57.0	57
1439	C15orf60	C15orf60	1.79358251251	0.529767315358	0.0728798298079	0.00107903398334	0.5	1e-10	1e-10	4	4.0	4
1440	C15orf60	C15orf60	NA	NA	NA	0.00107903398334	0.5	1e-10	1e-10	4	4.0	4
1441	HEATR1	HEATR1	NA	NA	NA	8.40234185515e-06	0.5	1e-10	1e-10	16	17.0	17
1442	ADM5	ADM5	-1.79263040246	-0.825839125092	0.073032041761	0.000510520522194	0.5	1e-10	1e-10	31	31.0	31
1443	LMO4	LMO4	1.79250632652	0.650401130106	0.0730518966793	0.000724834159764	0.5	1e-10	1e-10	16	16.0	18
1444	PTRHD1	PTRHD1	NA	NA	NA	7.89299894865e-05	0.5	1e-10	1e-10	11	11.0	11
1445	PTRHD1	PTRHD1	NA	NA	NA	7.89299894865e-05	0.5	1e-10	1e-10	11	11.0	11
1446	HFE	HFE	-1.79161412451	-1.67272563413	0.0731947990069	0.000112406297512	0.5	1e-10	1e-10	41	41.0	41
1447	FAM161A	FAM161A	1.79006858783	2.61231263661	0.07344288588	4.32097507047e-05	0.5	1e-10	1e-10	72	72.0	72
1448	FAM161A	FAM161A	NA	NA	NA	4.32097507047e-05	0.5	1e-10	1e-10	72	72.0	72
1449	HIST1H3A	HIST1H3A	-1.79001342176	-12.3696055387	0.073451753738	2.09775175467e-06	0.5	1e-10	1e-10	19	19.0	19
1450	NMRK1	NMRK1	1.78660852746	0.0307256107722	0.0740007824909	0.31725048685	0.5	1e-10	1e-10	136	138.0	139
1451	PPP4R2	PPP4R2	-1.78635109904	-0.496816917906	0.0740424280739	0.00128143443699	0.5	1e-10	1e-10	68	68.0	68
1452	RUVBL1	RUVBL1	NA	NA	NA	8.04231220927e-05	0.5	1e-10	1e-10	9	9.0	9
1453	ADA	ADA	1.78598106874	0.220629487391	0.0741023234257	0.00618451703329	0.5	1e-10	1e-10	7	7.0	7
1454	PDCD6	PDCD6	-1.78279995854	-0.244272140687	0.0746188725284	0.00514687336561	0.5	1e-10	1e-10	40	44.0	46
1455	CDK1	CDK1	-1.78191462595	-2.29662326767	0.0747631550509	6.43173486161e-05	0.5	1e-10	1e-10	7	7.0	7
1456	CIB2	CIB2	1.78162051658	0.00856407908729	0.0748111364071	3.88019658749	0.5	1e-10	1e-10	167	168.0	180
1457	CIB2	CIB2	NA	NA	NA	3.88019658749	0.5	1e-10	1e-10	167	168.0	180
1458	NDUFA5	NDUFA5	NA	NA	NA	8.83759980429e-05	0.5	1e-10	1e-10	2	2.0	2
1459	PHLDB3	PHLDB3	-1.78115907391	-0.418511520586	0.0748864674033	0.00186737079754	0.5	1e-10	1e-10	38	38.0	39
1460	LRRC14B	LRRC14B	-1.77979417681	-0.277877318677	0.0751096509759	0.00461339692478	0.5	1e-10	1e-10	2	2.0	3
1461	SERP1	SERP1	1.77972549087	0.622702468976	0.0751208966173	0.000878378225627	0.5	1e-10	1e-10	7	7.0	7
1462	STARD4	STARD4	1.77945290948	0.338566518277	0.0751655387024	0.00272039557829	0.5	1e-10	1e-10	26	26.0	26
1463	ARL5A	ARL5A	1.77918138698	0.21229539002	0.0752100289018	0.0063690077634	0.5	1e-10	1e-10	47	47.0	48
1464	ARL5A	ARL5A	NA	NA	NA	0.0063690077634	0.5	1e-10	1e-10	47	47.0	48
1465	ITIH4	ITIH4	-1.77865498036	-0.10038910714	0.0752963442705	0.0302915854002	0.5	1e-10	1e-10	9	9.0	9
1466	POLG	POLG	-1.77854953321	-0.0949917910625	0.0753136442536	0.03538488179	0.5	1e-10	1e-10	39	39.0	39
1467	POLG	POLG	NA	NA	NA	0.03538488179	0.5	1e-10	1e-10	39	39.0	39
1468	GADD45G	GADD45G	NA	NA	NA	0.0114511165517	0.5	1e-10	1e-10	2	2.0	2
1469	SNW1	SNW1	NA	NA	NA	2.36302329942e-05	0.5	1e-10	1e-10	7	7.0	7
1470	BLOC1S6	BLOC1S6	NA	NA	NA	1.54663578714e-06	0.5	1e-10	1e-10	7	8.0	8
1471	BLOC1S6	BLOC1S6	NA	NA	NA	1.54663578714e-06	0.5	1e-10	1e-10	7	8.0	8
1472	PIN1	PIN1	NA	NA	NA	0.000103407236393	0.5	1e-10	1e-10	4	4.0	4
1473	PTN	PTN	-1.77699660575	-0.0355053007231	0.0755687982928	0.259822116778	0.5	1e-10	1e-10	28	28.0	32
1474	CAMKK2	CAMKK2	NA	NA	NA	0.000343848379389	0.5	1e-10	1e-10	2	2.0	2
1475	SEMA3A	SEMA3A	-1.77635182258	-0.754136995111	0.0756749465892	0.000608242701152	0.5	1e-10	1e-10	24	24.0	26
1476	GPX8	GPX8	1.77558038251	0.983337296546	0.0758021057943	0.000321830177579	0.5	1e-10	1e-10	5	5.0	6
1477	MRPL10	MRPL10	1.77525852296	0.0886134783624	0.0758552105685	0.0379202219823	0.5	1e-10	1e-10	39	39.0	39
1478	KCNA4	KCNA4	1.77500827287	1.05443859127	0.0758965212106	0.000299296144096	0.5	1e-10	1e-10	124	124.0	124
1479	FAM8A1	FAM8A1	1.77450816316	0.626551513508	0.0759791330329	0.000793889484525	0.5	1e-10	1e-10	45	46.0	46
1480	MAML2	MAML2	NA	NA	NA	7.630035947e-08	0.5	1e-10	1e-10	1	1.0	1
1481	SETBP1	SETBP1	NA	NA	NA	1.38040250764e-06	0.5	1e-10	1e-10	4	4.0	4
1482	PLEKHF2	PLEKHF2	-1.7716311079	-0.535816522922	0.0764558123576	0.0010629657965	0.5	1e-10	1e-10	3	3.0	3
1483	XPO5	XPO5	NA	NA	NA	1.53325218303e-06	0.5	1e-10	1e-10	1	1.0	1
1484	WWOX	WWOX	NA	NA	NA	0.00111573247407	0.5	1e-10	1e-10	98	101.0	101
1485	ESRP1	ESRP1	-1.77116932953	-20.6024427448	0.0765325478508	7.59870024605e-07	0.5	1e-10	1e-10	6	6.0	6
1486	GEM	GEM	1.77071332373	0.0143853461126	0.0766083857087	1.47104552363	0.5	1e-10	1e-10	59	59.0	61
1487	GPC1	GPC1	NA	NA	NA	0.000477752344005	0.5	1e-10	1e-10	3	3.0	3
1488	GPC1	GPC1	NA	NA	NA	0.000477752344005	0.5	1e-10	1e-10	3	3.0	3
1489	ZFYVE1	ZFYVE1	NA	NA	NA	4.54135249639e-05	0.5	1e-10	1e-10	12	12.0	12
1490	SLC2A13	SLC2A13	1.76836621067	2.06768556985	0.076999701548	6.87293794793e-05	0.5	1e-10	1e-10	31	32.0	32
1491	EYA3	EYA3	NA	NA	NA	0.00141830254935	0.5	1e-10	1e-10	54	54.0	55
1492	EYA3	EYA3	NA	NA	NA	0.00141830254935	0.5	1e-10	1e-10	54	54.0	55
1493	CYP27B1	CYP27B1	1.76762985739	0.41314155632	0.0771228031657	0.00167044677203	0.5	1e-10	1e-10	55	55.0	55
1494	RBM43	RBM43	1.76746085405	3.14741200682	0.0771510793196	3.06580567454e-05	0.5	1e-10	1e-10	53	53.0	54
1495	RBM43	RBM43	NA	NA	NA	3.06580567454e-05	0.5	1e-10	1e-10	53	53.0	54
1496	MAFF	MAFF	-1.76743112043	-0.0993738869231	0.0771560549617	0.0295908065195	0.5	1e-10	1e-10	10	10.0	10
1497	HLCS	HLCS	-1.76721664795	-0.818039655922	0.0771919526619	0.000458502728655	0.5	1e-10	1e-10	126	128.0	130
1498	HLCS	HLCS	NA	NA	NA	0.000458502728655	0.5	1e-10	1e-10	126	128.0	130
1499	CDK4	CDK4	1.76670946671	0.209132793223	0.077276897141	0.00694352868947	0.5	1e-10	1e-10	14	14.0	14
1500	AKAP5	AKAP5	NA	NA	NA	1.21762378598e-08	0.5	1e-10	1e-10	3	3.0	3
1501	TYMS	TYMS	1.7652496753	0.311086388382	0.0775218132531	0.00322716362255	0.5	1e-10	1e-10	60	64.0	64
1502	GAB1	GAB1	-1.76524767068	-0.475263122169	0.0775221500123	0.00131613947915	0.5	1e-10	1e-10	37	38.0	39
1503	ZBTB21	ZBTB21	1.76495620014	3.76677580367	0.0775711272254	2.66992158156e-05	0.5	1e-10	1e-10	5	5.0	6
1504	NUDC	NUDC	1.7648744197	0.152230912848	0.0775848737176	0.0129642952147	0.5	1e-10	1e-10	36	36.0	36
1505	ABCD4	ABCD4	NA	NA	NA	0.000198393507327	0.5	1e-10	1e-10	20	20.0	20
1506	KIAA1199	KIAA1199	NA	NA	NA	5.64090405006e-05	0.5	1e-10	1e-10	3	3.0	3
1507	KIAA1199	KIAA1199	NA	NA	NA	5.64090405006e-05	0.5	1e-10	1e-10	3	3.0	3
1508	HIST1H2BG	HIST1H2BG	-1.76442158061	-0.0754841605103	0.0776610274615	0.0540232804574	0.5	1e-10	1e-10	158	160.0	171
1509	TMEM203	TMEM203	NA	NA	NA	1.1844053879e-08	0.5	1e-10	1e-10	1	1.0	1
1510	RTF1	RTF1	1.76395721593	0.569273723297	0.077739182674	0.000941142934051	0.5	1e-10	1e-10	35	35.0	35
1511	RTF1	RTF1	NA	NA	NA	0.000941142934051	0.5	1e-10	1e-10	35	35.0	35
1512	ESYT3	ESYT3	NA	NA	NA	7.21420358304e-06	0.5	1e-10	1e-10	14	14.0	15
1513	HS2ST1	HS2ST1	NA	NA	NA	4.89829635151e-08	0.5	1e-10	1e-10	1	1.0	1
1514	HS2ST1	HS2ST1	NA	NA	NA	4.89829635151e-08	0.5	1e-10	1e-10	1	1.0	1
1515	NACAD	NACAD	1.76204151766	2.38722822619	0.0780622830539	5.73495125834e-05	0.5	1e-10	1e-10	18	18.0	19
1516	PHYKPL	PHYKPL	1.76198286384	0.838630112508	0.0780721927927	0.000460283691689	0.5	1e-10	1e-10	32	33.0	33
1517	CENPO	CENPO	-1.76145889799	-0.545892210253	0.0781607638333	0.000935389309324	0.5	1e-10	1e-10	67	67.0	69
1518	TSNARE1	TSNARE1	-1.76097754504	-0.702940671123	0.0782422036767	0.000613820036652	0.5	1e-10	1e-10	60	61.0	62
1519	TATDN1	TATDN1	NA	NA	NA	2.49472588842e-05	0.5	1e-10	1e-10	5	5.0	5
1520	FAM213B	FAM213B	1.76004598935	1.13331191728	0.0784000092713	0.000223067307847	0.5	1e-10	1e-10	36	40.0	41
1521	FAM213B	FAM213B	NA	NA	NA	0.000223067307847	0.5	1e-10	1e-10	36	40.0	41
1522	ST7L	ST7L	-1.75981551687	-0.258417796366	0.0784390912708	0.00436976806944	0.5	1e-10	1e-10	53	53.0	53
1523	PIGL	PIGL	1.75967689154	0.890512519012	0.0784626060727	0.000364764607139	0.5	1e-10	1e-10	33	33.0	33
1524	NEK7	NEK7	1.75962775717	0.116145783583	0.0784709420376	0.0218698047974	0.5	1e-10	1e-10	32	32.0	33
1525	NEK7	NEK7	NA	NA	NA	0.0218698047974	0.5	1e-10	1e-10	32	32.0	33
1526	KLHL20	KLHL20	1.75923410324	0.805998675974	0.0785377540073	0.000497864862413	0.5	1e-10	1e-10	18	18.0	19
1527	ARHGDIB	ARHGDIB	1.75912443343	1.19854408972	0.0785563756946	0.000192041110029	0.5	1e-10	1e-10	3	4.0	5
1528	ZNF174	ZNF174	1.75822043419	15.8050451295	0.0787100096523	1.21533613609e-06	0.5	1e-10	1e-10	1	1.0	1
1529	VPS37D	VPS37D	NA	NA	NA	7.35930825858e-07	0.5	1e-10	1e-10	4	4.0	4
1530	C10orf107	C10orf107	-1.75675571787	-0.614278143707	0.0789594559189	0.000888164396678	0.5	1e-10	1e-10	45	45.0	45
1531	SIRPB2	SIRPB2	1.75665052606	0.861047387552	0.0789773951709	0.000420830124145	0.5	1e-10	1e-10	10	10.0	10
1532	GCNT7	GCNT7	1.75571955226	24.542584149	0.0791363065873	4.89309268368e-07	0.5	1e-10	1e-10	19	19.0	19
1533	EMILIN2	EMILIN2	-1.75560264821	-0.865223929668	0.079156279744	0.000504605026331	0.5	1e-10	1e-10	13	13.0	13
1534	PROM1	PROM1	1.75551086318	0.670995157192	0.0791719641681	0.000677181906967	0.5	1e-10	1e-10	35	36.0	37
1535	ANAPC5	ANAPC5	NA	NA	NA	0.000120223651956	0.5	1e-10	1e-10	3	3.0	3
1536	CAPS2	CAPS2	NA	NA	NA	3.87670200026e-07	0.5	1e-10	1e-10	26	26.0	27
1537	TMEM184B	TMEM184B	-1.75459025681	-0.0869508684314	0.0793294192194	0.0393699011062	0.5	1e-10	1e-10	44	44.0	44
1538	TMEM39A	TMEM39A	NA	NA	NA	1.96137776707e-08	0.5	1e-10	1e-10	1	1.0	1
1539	TBC1D22B	TBC1D22B	-1.75434539684	-3.77601781536	0.0793713414605	2.10253844118e-05	0.5	1e-10	1e-10	17	17.0	17
1540	NAALADL2	NAALADL2	NA	NA	NA	6.04349078523e-07	0.5	1e-10	1e-10	14	14.0	15
1541	DPCD	DPCD	NA	NA	NA	6.59785733699e-05	0.5	1e-10	1e-10	10	10.0	10
1542	ZMPSTE24	ZMPSTE24	1.75272858973	0.29661809719	0.0796486058273	0.00362925302217	0.5	1e-10	1e-10	26	26.0	27
1543	C17orf103	C17orf103	1.7525890867	0.2331230134	0.0796725658904	0.00599342768051	0.5	1e-10	1e-10	37	38.0	40
1544	CERS6	CERS6	-1.75164447876	-0.976959990133	0.079834959338	0.000325369416206	0.5	1e-10	1e-10	17	17.0	18
1545	CERS6	CERS6	NA	NA	NA	0.000325369416206	0.5	1e-10	1e-10	17	17.0	18
1546	SIGLEC7	SIGLEC7	-1.75153467829	-2.16273202158	0.0798538532626	7.30844920396e-05	0.5	1e-10	1e-10	20	20.0	20
1547	TRAF5	TRAF5	NA	NA	NA	5.12501504069e-06	0.5	1e-10	1e-10	4	4.0	4
1548	PPID	PPID	1.75059754782	0.103767863525	0.0800152579782	0.0275948363157	0.5	1e-10	1e-10	36	36.0	36
1549	MCM3	MCM3	1.75042692882	0.702305207172	0.0800446726943	0.000620099434943	0.5	1e-10	1e-10	10	10.0	10
1550	EIF4A2	EIF4A2	NA	NA	NA	2.87117663312e-05	0.5	1e-10	1e-10	3	3.0	3
1551	ZC3H6	ZC3H6	1.75010387992	2.738072342	0.0801003903956	3.63207383172e-05	0.5	1e-10	1e-10	11	12.0	13
1552	MTRF1L	MTRF1L	1.74945646954	0.0604042073389	0.080212147043	0.0750613412667	0.5	1e-10	1e-10	149	150.0	151
1553	LPAR6	LPAR6	-1.74900738311	-0.86937464984	0.080289743197	0.000425534520375	0.5	1e-10	1e-10	11	11.0	11
1554	PGP	PGP	-1.748792736	-0.0916831464111	0.0803268528938	0.0385280742878	0.5	1e-10	1e-10	94	99.0	101
1555	SRPRB	SRPRB	NA	NA	NA	1.16982179667e-06	0.5	1e-10	1e-10	2	2.0	2
1556	SEMA3D	SEMA3D	-1.74807306843	-3.95827833347	0.0804513757492	1.96628653532e-05	0.5	1e-10	1e-10	8	9.0	9
1557	SNUPN	SNUPN	1.74776457748	0.127018827689	0.0805048014033	0.017029503327	0.5	1e-10	1e-10	87	88.0	89
1558	SNUPN	SNUPN	NA	NA	NA	0.017029503327	0.5	1e-10	1e-10	87	88.0	89
1559	NBEAL2	NBEAL2	-1.74750272375	-0.494002308017	0.0805501728538	0.00121439056235	0.5	1e-10	1e-10	4	4.0	4
1560	DCTN4	DCTN4	NA	NA	NA	5.84502841724e-09	0.5	1e-10	1e-10	1	1.0	1
1561	C3orf38	C3orf38	-1.74715825716	-1.2542286368	0.0806098902766	0.000174578222949	0.5	1e-10	1e-10	27	27.0	30
1562	LGALS2	LGALS2	NA	NA	NA	1.29656845705e-05	0.5	1e-10	1e-10	17	17.0	17
1563	PLA1A	PLA1A	NA	NA	NA	1.01470287901e-05	0.5	1e-10	1e-10	3	3.0	3
1564	SENP2	SENP2	NA	NA	NA	9.65516086417e-05	0.5	1e-10	1e-10	3	3.0	3
1565	TMEM14C	TMEM14C	NA	NA	NA	9.41226411912e-05	0.5	1e-10	1e-10	3	3.0	3
1566	MB	MB	NA	NA	NA	0.000485828701941	0.5	1e-10	1e-10	2	2.0	2
1567	CKLF	CKLF	1.74558530833	0.32067509849	0.0808830369813	0.00286585114228	0.5	1e-10	1e-10	31	31.0	32
1568	STEAP2	STEAP2	1.74528399992	0.0432466427049	0.0809354456464	0.168693015211	0.5	1e-10	1e-10	52	52.0	56
1569	NUAK1	NUAK1	-1.74523471311	-0.416926440903	0.0809440210678	0.00166087299092	0.5	1e-10	1e-10	51	51.0	52
1570	TNFAIP8	TNFAIP8	1.74513378274	1.69382283269	0.0809615842628	0.000103877117952	0.5	1e-10	1e-10	42	42.0	44
1571	OSER1	OSER1	1.74508060689	0.129941004234	0.0809708387949	0.0170113731158	0.5	1e-10	1e-10	50	50.0	52
1572	PDE6D	PDE6D	NA	NA	NA	7.95876236285e-08	0.5	1e-10	1e-10	2	2.0	2
1573	PDE6D	PDE6D	NA	NA	NA	7.95876236285e-08	0.5	1e-10	1e-10	2	2.0	2
1574	ZNF200	ZNF200	1.7445780925	1.08606144818	0.0810583369941	0.000253544412479	0.5	1e-10	1e-10	33	33.0	33
1575	ZNF200	ZNF200	NA	NA	NA	0.000253544412479	0.5	1e-10	1e-10	33	33.0	33
1576	CLK3	CLK3	-1.74446427101	-1.6879264609	0.0810781663398	0.000111521662952	0.5	1e-10	1e-10	32	33.0	34
1577	CLK3	CLK3	NA	NA	NA	0.000111521662952	0.5	1e-10	1e-10	32	33.0	34
1578	EPB41L4A-AS2	EPB41L4A-AS2	-1.74421234363	-1.14192579569	0.081122069725	0.000225472447824	0.5	1e-10	1e-10	59	59.0	62
1579	TMEM125	TMEM125	-1.74417734828	-10.085082019	0.0811281698916	2.9953934367e-06	0.5	1e-10	1e-10	18	18.0	18
1580	KCNK13	KCNK13	1.74377371619	0.709696187403	0.0811985553807	0.000647851972687	0.5	1e-10	1e-10	43	43.0	43
1581	MLXIPL	MLXIPL	NA	NA	NA	0.00025463889748	0.5	1e-10	1e-10	1	1.0	1
1582	ADAP1	ADAP1	-1.74273455143	-22.7154322624	0.0813799933464	6.77237919817e-07	0.5	1e-10	1e-10	1	1.0	1
1583	FLYWCH2	FLYWCH2	1.74272280783	0.121888376217	0.0813820456553	0.021777077206	0.5	1e-10	1e-10	31	34.0	34
1584	GPR125	GPR125	1.74217612434	0.456185708147	0.0814776304364	0.00147259172733	0.5	1e-10	1e-10	21	21.0	21
1585	RASL11B	RASL11B	1.74196671708	0.064964052214	0.0815142683344	0.0725950895487	0.5	1e-10	1e-10	26	26.0	28
1586	SCNM1	SCNM1	NA	NA	NA	1.71964548075e-06	0.5	1e-10	1e-10	4	4.0	4
1587	ABHD1	ABHD1	1.74075149311	0.245796227817	0.081727147921	0.00485345342597	0.5	1e-10	1e-10	22	22.0	24
1588	LEMD3	LEMD3	1.74063418731	0.273110661223	0.0817477210765	0.0039960275861	0.5	1e-10	1e-10	55	55.0	55
1589	PPP1R8	PPP1R8	1.73977905802	0.795775272788	0.0818978210904	0.000443416671204	0.5	1e-10	1e-10	32	32.0	32
1590	SNX9	SNX9	1.73943315194	0.306318150962	0.0819586011192	0.00315023123017	0.5	1e-10	1e-10	44	44.0	46
1591	HUNK	HUNK	-1.73897164435	-0.434283926266	0.0820397507439	0.00148078826982	0.5	1e-10	1e-10	32	34.0	35
1592	MED21	MED21	-1.73821062833	-0.232231399378	0.0821737070327	0.00552959388225	0.5	1e-10	1e-10	39	39.0	41
1593	ZNF441	ZNF441	1.73803932746	1.73124673625	0.0822038843592	9.32573042551e-05	0.5	1e-10	1e-10	19	19.0	19
1594	VCPKMT	VCPKMT	NA	NA	NA	0.00096360666596	0.5	1e-10	1e-10	51	51.0	51
1595	SLC23A2	SLC23A2	1.73699325859	3.93967468946	0.0823883608048	1.9461235916e-05	0.5	1e-10	1e-10	2	2.0	2
1596	ZNF23	ZNF23	-1.73637224682	-0.859158822508	0.082498036219	0.000422487581609	0.5	1e-10	1e-10	23	23.0	23
1597	TBL3	TBL3	-1.73439085127	-0.562796515232	0.0828487572468	0.00100502599948	0.5	1e-10	1e-10	31	41.0	41
1598	FGD3	FGD3	-1.73390233235	-0.883908001066	0.0829354139753	0.00037120715551	0.5	1e-10	1e-10	10	11.0	11
1599	DOK6	DOK6	1.73385034685	2.48468212822	0.0829446398315	6.23460079002e-05	0.5	1e-10	1e-10	20	21.0	22
1600	TNFAIP2	TNFAIP2	1.73344566972	0.0305429418314	0.0830164862299	0.345824312028	0.5	1e-10	1e-10	23	23.0	23
1601	PRICKLE4	PRICKLE4	1.73307210769	0.131842641868	0.0830828532039	0.0163065816004	0.5	1e-10	1e-10	25	25.0	26
1602	CBLL1	CBLL1	1.73302380859	2.01825331489	0.0830914371519	7.57631973498e-05	0.5	1e-10	1e-10	32	32.0	32
1603	RPUSD4	RPUSD4	NA	NA	NA	0.000105634818747	0.5	1e-10	1e-10	1	1.0	1
1604	GPRC5B	GPRC5B	-1.73264548687	-1.22375975488	0.0831586991647	0.000198977459792	0.5	1e-10	1e-10	30	30.0	30
1605	COLEC11	COLEC11	1.73222441226	0.244962867757	0.0832336141008	0.0052485054836	0.5	1e-10	1e-10	5	5.0	5
1606	NMRK2	NMRK2	1.73215859481	0.000552471829556	0.0832453288648	1114.15834869	0.5	1e-10	1e-10	99	128.0	136
1607	BAIAP2L1	BAIAP2L1	-1.7318556937	-3.97171355158	0.0832992590667	1.79221686172e-05	0.5	1e-10	1e-10	19	19.0	19
1608	CRIP2	CRIP2	1.73175055507	0.0158894848232	0.0833179851513	1.3254453041	0.5	1e-10	1e-10	10	10.0	10
1609	CTSC	CTSC	1.73154415383	0.158940011846	0.0833547568838	0.0116441642995	0.5	1e-10	1e-10	30	30.0	32
1610	C5orf63	C5orf63	-1.73122842792	-0.665737069041	0.0834110309535	0.000676732811791	0.5	1e-10	1e-10	76	76.0	77
1611	ZNF613	ZNF613	NA	NA	NA	1.01019413584e-07	0.5	1e-10	1e-10	2	2.0	2
1612	PLK1	PLK1	-1.73083250344	-21.7564494284	0.083481642869	5.97243668018e-07	0.5	1e-10	1e-10	2	2.0	2
1613	C22orf39	C22orf39	NA	NA	NA	0.00097135495995	0.5	1e-10	1e-10	22	22.0	22
1614	S100A8	S100A8	1.73036437892	0.0199632328016	0.0835651938932	0.677192100242	0.5	1e-10	1e-10	25	25.0	26
1615	S100A8	S100A8	NA	NA	NA	0.677192100242	0.5	1e-10	1e-10	25	25.0	26
1616	PFKM	PFKM	-1.73023839723	-0.0577428390952	0.0835876907103	0.0897252779355	0.5	1e-10	1e-10	22	22.0	22
1617	ZC3HAV1L	ZC3HAV1L	-1.72982186318	-1.47366068083	0.08366210699	0.000131694413284	0.5	1e-10	1e-10	30	30.0	30
1618	NEURL1B	NEURL1B	1.72974464079	0.33264034629	0.0836759091219	0.00262793454027	0.5	1e-10	1e-10	27	27.0	28
1619	ISLR	ISLR	-1.72937473026	-0.0601863084133	0.083742049636	0.0775923400585	0.5	1e-10	1e-10	19	20.0	20
1620	ISLR	ISLR	NA	NA	NA	0.0775923400585	0.5	1e-10	1e-10	19	20.0	20
1621	KBTBD3	KBTBD3	NA	NA	NA	2.26231948119e-05	0.5	1e-10	1e-10	26	26.0	26
1622	DDX10	DDX10	1.72862395657	5.33790184102	0.0838764191521	1.02702267247e-05	0.5	1e-10	1e-10	19	19.0	19
1623	ZSCAN29	ZSCAN29	1.7286005363	0.287452657408	0.083880613595	0.00350588872898	0.5	1e-10	1e-10	73	74.0	77
1624	ZSCAN29	ZSCAN29	NA	NA	NA	0.00350588872898	0.5	1e-10	1e-10	73	74.0	77
1625	CRKL	CRKL	1.7279296872	0.205026783544	0.0840008311139	0.0077381555563	0.5	1e-10	1e-10	28	29.0	29
1626	GNAS	GNAS	-1.72757393762	-0.016106268539	0.0840646387296	1.3053419604	0.5	1e-10	1e-10	47	51.0	53
1627	INADL	INADL	-1.72749797912	-0.22795507918	0.0840782678066	0.00597960892875	0.5	1e-10	1e-10	37	37.0	40
1628	KCNE1	KCNE1	-1.72699821789	-0.488505996718	0.0841679835364	0.00119907273701	0.5	1e-10	1e-10	40	40.0	40
1629	TMEM11	TMEM11	1.72681282452	0.373445330902	0.0842012845293	0.00205304589267	0.5	1e-10	1e-10	32	32.0	33
1630	AAR2	AAR2	1.72656384745	1.09856117677	0.0842460234189	0.00024663176248	0.5	1e-10	1e-10	12	12.0	15
1631	FAM187A	FAM187A	-1.72655350417	-6.32454469486	0.0842478824279	6.72095529546e-06	0.5	1e-10	1e-10	22	22.0	25
1632	OGFOD1	OGFOD1	1.72641821438	0.433559302467	0.0842722012582	0.00152858166579	0.5	1e-10	1e-10	57	57.0	57
1633	OGFOD1	OGFOD1	NA	NA	NA	0.00152858166579	0.5	1e-10	1e-10	57	57.0	57
1634	CACFD1	CACFD1	NA	NA	NA	0.000112143694191	0.5	1e-10	1e-10	28	28.0	28
1635	LIMS1	LIMS1	1.7246276361	0.188118317069	0.0845945996876	0.00798368746347	0.5	1e-10	1e-10	44	44.0	46
1636	LIMS1	LIMS1	NA	NA	NA	0.00798368746347	0.5	1e-10	1e-10	44	44.0	46
1637	FNTA	FNTA	1.72426857988	0.515189198852	0.0846593686814	0.0011671347857	0.5	1e-10	1e-10	34	34.0	34
1638	PKNOX1	PKNOX1	1.72410834156	5.55422192747	0.0846882864994	9.01822971891e-06	0.5	1e-10	1e-10	6	6.0	6
1639	UBOX5	UBOX5	1.72365855569	0.245239518901	0.0847695009512	0.00511778915645	0.5	1e-10	1e-10	28	28.0	28
1640	FKBP3	FKBP3	NA	NA	NA	3.90194497108e-06	0.5	1e-10	1e-10	4	4.0	4
1641	ABHD2	ABHD2	1.7211841671	0.108764339338	0.0852174099515	0.0252719882664	0.5	1e-10	1e-10	23	23.0	23
1642	ABHD2	ABHD2	NA	NA	NA	0.0252719882664	0.5	1e-10	1e-10	23	23.0	23
1643	ZDHHC6	ZDHHC6	-1.72075574889	-0.274014474249	0.0852951553765	0.00382144924993	0.5	1e-10	1e-10	42	42.0	42
1644	LBH	LBH	1.72049261582	0.165193719899	0.0853429347841	0.0104502732734	0.5	1e-10	1e-10	81	81.0	81
1645	POU5F1B	POU5F1B	1.72007709057	5.42160234323	0.0854184294529	1.05085367833e-05	0.5	1e-10	1e-10	50	51.0	51
1646	BRAT1	BRAT1	-1.71853844712	-0.420855981541	0.0856984479523	0.00178509809418	0.5	1e-10	1e-10	24	24.0	24
1647	SMAD5	SMAD5	NA	NA	NA	2.49845163583e-07	0.5	1e-10	1e-10	6	6.0	6
1648	CCL11	CCL11	-1.71751525779	-0.297177145191	0.0858850690651	0.00326191408681	0.5	1e-10	1e-10	29	29.0	29
1649	TOR3A	TOR3A	-1.71732867233	-0.170467433116	0.0859191360548	0.0099458334685	0.5	1e-10	1e-10	89	90.0	91
1650	BRIX1	BRIX1	1.71716019099	0.41370604028	0.0859499069552	0.00164181659333	0.5	1e-10	1e-10	37	37.0	39
1651	EXOSC10	EXOSC10	-1.71711690202	-0.36083080436	0.0859578145531	0.00221734076137	0.5	1e-10	1e-10	32	33.0	35
1652	EXOSC10	EXOSC10	NA	NA	NA	0.00221734076137	0.5	1e-10	1e-10	32	33.0	35
1653	ZNF346	ZNF346	NA	NA	NA	0.000397802184103	0.5	1e-10	1e-10	27	27.0	27
1654	FAM160B2	FAM160B2	-1.71548830266	-0.397624115893	0.0862557381861	0.00187603150446	0.5	1e-10	1e-10	11	11.0	11
1655	PIGN	PIGN	1.71518095758	0.285479325926	0.0863120550125	0.0031530862109	0.5	1e-10	1e-10	139	139.0	139
1656	CD3G	CD3G	NA	NA	NA	6.88123039307e-07	0.5	1e-10	1e-10	7	7.0	8
1657	ACAD9	ACAD9	1.71472468743	0.101911637566	0.0863957151106	0.0293462195268	0.5	1e-10	1e-10	90	94.0	95
1658	C14orf28	C14orf28	-1.71448395296	-0.66852211854	0.0864398817264	0.000649215724728	0.5	1e-10	1e-10	39	40.0	40
1659	TTLL1	TTLL1	-1.71389536344	-0.772808626809	0.0865479447504	0.000479910584027	0.5	1e-10	1e-10	43	43.0	44
1660	CDRT15	CDRT15	-1.71348524169	-1.21707029663	0.086623306174	0.000208080887491	0.5	1e-10	1e-10	103	114.0	119
1661	TBC1D16	TBC1D16	-1.71345270381	-0.683683104491	0.0866292874006	0.000606097369844	0.5	1e-10	1e-10	14	14.0	14
1662	DNAJB2	DNAJB2	NA	NA	NA	1.64085030849e-05	0.5	1e-10	1e-10	3	4.0	4
1663	DNAJB2	DNAJB2	NA	NA	NA	1.64085030849e-05	0.5	1e-10	1e-10	3	4.0	4
1664	SEC14L1	SEC14L1	-1.71247053146	-2.5119172086	0.0868099907562	4.33782301499e-05	0.5	1e-10	1e-10	1	1.0	1
1665	CXCL12	CXCL12	NA	NA	NA	0.00152802459885	0.5	1e-10	1e-10	8	8.0	8
1666	COX6A2	COX6A2	-1.71192989879	-0.00159368317952	0.0869095879467	111.967204992	0.5	1e-10	1e-10	19	20.0	21
1667	FSCN2	FSCN2	1.71133550488	6.61833298341	0.0870191956516	8.22727769134e-06	0.5	1e-10	1e-10	28	30.0	30
1668	GGA2	GGA2	-1.71069712714	-0.926596196999	0.0871370383224	0.000327069126748	0.5	1e-10	1e-10	12	12.0	12
1669	FAM185A	FAM185A	NA	NA	NA	6.54867561264e-06	0.5	1e-10	1e-10	8	8.0	8
1670	FAM78A	FAM78A	1.71023583023	0.0635182413539	0.0872222725224	0.070113661482	0.5	1e-10	1e-10	17	17.0	17
1671	SPHK1	SPHK1	1.71009518268	0.315206399654	0.087248273465	0.00283266181183	0.5	1e-10	1e-10	28	28.0	28
1672	RNF123	RNF123	-1.70970616755	-0.138624449756	0.0873202216868	0.0143080444154	0.5	1e-10	1e-10	82	82.0	82
1673	SPRED1	SPRED1	-1.70961694218	-0.383293114588	0.0873367306394	0.00197229441876	0.5	1e-10	1e-10	48	48.0	48
1674	SPRED1	SPRED1	NA	NA	NA	0.00197229441876	0.5	1e-10	1e-10	48	48.0	48
1675	TIMMDC1	TIMMDC1	-1.70958093134	-0.0707887203779	0.0873433942694	0.0553093882805	0.5	1e-10	1e-10	20	20.0	20
1676	RAD9A	RAD9A	1.70951103043	0.493517076692	0.0873563302624	0.00118777453911	0.5	1e-10	1e-10	47	47.0	48
1677	RNF207	RNF207	-1.70918612199	-0.0806327067809	0.0874164787196	0.050899277892	0.5	1e-10	1e-10	8	9.0	9
1678	KCTD6	KCTD6	NA	NA	NA	1.72608671704e-05	0.5	1e-10	1e-10	1	1.0	1
1679	SCHIP1	SCHIP1	NA	NA	NA	0.00014726973806	0.5	1e-10	1e-10	8	8.0	8
1680	ELN	ELN	NA	NA	NA	1.12638762963	0.5	1e-10	1e-10	15	17.0	19
1681	PRUNE	PRUNE	-1.70838076434	-0.176549773403	0.0875657140914	0.0091746994917	0.5	1e-10	1e-10	27	28.0	29
1682	PRUNE	PRUNE	NA	NA	NA	0.0091746994917	0.5	1e-10	1e-10	27	28.0	29
1683	NDUFA3	NDUFA3	NA	NA	NA	0.375786873656	0.5	1e-10	1e-10	31	33.0	34
1684	NUP93	NUP93	NA	NA	NA	2.52450811177e-07	0.5	1e-10	1e-10	1	1.0	1
1685	NUP93	NUP93	NA	NA	NA	2.52450811177e-07	0.5	1e-10	1e-10	1	1.0	1
1686	ERCC3	ERCC3	1.70779343529	0.0639948474246	0.0876746776084	0.0589984756888	0.5	1e-10	1e-10	74	74.0	75
1687	ERCC3	ERCC3	NA	NA	NA	0.0589984756888	0.5	1e-10	1e-10	74	74.0	75
1688	RAB40B	RAB40B	1.70764876227	0.223968214792	0.0877015346803	0.00662603510681	0.5	1e-10	1e-10	20	20.0	20
1689	ZNF181	ZNF181	-1.70737099633	-0.100067425738	0.0877531176973	0.0295432360719	0.5	1e-10	1e-10	41	41.0	41
1690	TNFRSF9	TNFRSF9	NA	NA	NA	1.76941058396e-09	0.5	1e-10	1e-10	1	1.0	1
1691	DVL3	DVL3	1.70720944304	0.109425765108	0.0877831304904	0.0229604580629	0.5	1e-10	1e-10	34	35.0	35
1692	KIAA1033	KIAA1033	1.7061767329	0.920062795883	0.0879751793688	0.000314108085243	0.5	1e-10	1e-10	33	33.0	33
1693	IL24	IL24	1.70456860251	0.357955645355	0.0882749112723	0.00235327617884	0.5	1e-10	1e-10	5	5.0	5
1694	ZNF512B	ZNF512B	NA	NA	NA	9.36224340297e-06	0.5	1e-10	1e-10	1	1.0	1
1695	MGAT1	MGAT1	NA	NA	NA	6.08595257604e-05	0.5	1e-10	1e-10	1	1.0	1
1696	NMT1	NMT1	-1.70387117895	-0.0653640329009	0.0884051564803	0.0656062868869	0.5	1e-10	1e-10	82	82.0	82
1697	EGLN1	EGLN1	1.7032516869	0.246876867482	0.088520977697	0.00480240537571	0.5	1e-10	1e-10	13	13.0	13
1698	MTPAP	MTPAP	-1.70257602311	-0.984960050677	0.0886474402794	0.000315354799281	0.5	1e-10	1e-10	52	52.0	52
1699	IGFBP1	IGFBP1	NA	NA	NA	0.00308895022492	0.5	1e-10	1e-10	12	12.0	12
1700	CSRNP2	CSRNP2	1.70221102782	0.548013172638	0.0887158162362	0.000947917522897	0.5	1e-10	1e-10	61	61.0	63
1701	CFL1	CFL1	-1.70105300012	-0.0370041416576	0.0889330353487	0.203519492862	0.5	1e-10	1e-10	44	44.0	44
1702	UNC119	UNC119	1.69978338613	1.80974421347	0.0891716776895	8.64137218661e-05	0.5	1e-10	1e-10	5	5.0	5
1703	FBXO42	FBXO42	1.69937711264	0.70036128092	0.0892481515265	0.000602475466028	0.5	1e-10	1e-10	30	30.0	32
1704	WDR82	WDR82	1.69850387803	0.867103594038	0.0894127013777	0.00036509420462	0.5	1e-10	1e-10	7	7.0	7
1705	FAM171A1	FAM171A1	NA	NA	NA	5.16807728553e-05	0.5	1e-10	1e-10	14	14.0	14
1706	PSMG3	PSMG3	-1.69811847633	-0.967936287424	0.0894854030515	0.000307345361964	0.5	1e-10	1e-10	14	20.0	20
1707	YME1L1	YME1L1	NA	NA	NA	0.000103147343269	0.5	1e-10	1e-10	8	8.0	8
1708	NTF3	NTF3	NA	NA	NA	2.87436071934e-07	0.5	1e-10	1e-10	2	2.0	2
1709	NUDT18	NUDT18	NA	NA	NA	0.0018339537554	0.5	1e-10	1e-10	44	44.0	44
1710	SLC16A6	SLC16A6	NA	NA	NA	8.71246027405e-06	0.5	1e-10	1e-10	5	5.0	5
1711	KLHL30	KLHL30	-1.69697544314	-0.210162142698	0.0897013033244	0.00684665839821	0.5	1e-10	1e-10	33	33.0	33
1712	KLHL30	KLHL30	NA	NA	NA	0.00684665839821	0.5	1e-10	1e-10	33	33.0	33
1713	C16orf74	C16orf74	1.69673851207	13.4871367327	0.0897461081628	1.51730534992e-06	0.5	1e-10	1e-10	12	12.0	12
1714	HAVCR2	HAVCR2	NA	NA	NA	1.38441898335e-07	0.5	1e-10	1e-10	2	2.0	2
1715	HMG20B	HMG20B	NA	NA	NA	5.66158432193e-07	0.5	1e-10	1e-10	1	1.0	1
1716	DAGLB	DAGLB	1.69577199015	0.0923304044519	0.0899290689323	0.0327448431186	0.5	1e-10	1e-10	88	90.0	93
1717	RBPMS2	RBPMS2	1.69531197711	0.0170919456615	0.0900162539241	0.947420191201	0.5	1e-10	1e-10	11	11.0	11
1718	RBPMS2	RBPMS2	NA	NA	NA	0.947420191201	0.5	1e-10	1e-10	11	11.0	11
1719	IRF4	IRF4	1.69512224217	0.293436158516	0.0900522336701	0.00355907326405	0.5	1e-10	1e-10	13	14.0	15
1720	HSPB11	HSPB11	1.69465427406	1.06960183813	0.0901410247078	0.000260073049689	0.5	1e-10	1e-10	52	52.0	53
1721	CLDN19	CLDN19	NA	NA	NA	2.05125989204e-05	0.5	1e-10	1e-10	8	8.0	8
1722	IFI6	IFI6	1.69367916665	0.0253304231096	0.0903262653799	0.465302289488	0.5	1e-10	1e-10	15	15.0	15
1723	C17orf58	C17orf58	NA	NA	NA	0.000525576733834	0.5	1e-10	1e-10	14	14.0	14
1724	CASP1	CASP1	NA	NA	NA	1.8304875907e-05	0.5	1e-10	1e-10	7	7.0	7
1725	CD36	CD36	-1.69217603325	-0.0687485871248	0.0906124147753	0.0610671229559	0.5	1e-10	1e-10	9	9.0	9
1726	IMPA1	IMPA1	1.69214125228	0.142897431797	0.0906190446018	0.0133993247733	0.5	1e-10	1e-10	55	55.0	55
1727	DPH5	DPH5	1.6916504394	3.56514646349	0.0907126432407	2.17076662808e-05	0.5	1e-10	1e-10	15	15.0	15
1728	GLCCI1	GLCCI1	1.69044506642	3.33139595227	0.0909428394039	3.01477209447e-05	0.5	1e-10	1e-10	27	27.0	28
1729	ERF	ERF	1.68990139506	0.123511844143	0.0910468206803	0.0195630050905	0.5	1e-10	1e-10	51	51.0	52
1730	TRAIP	TRAIP	-1.68968893656	-5.87410260457	0.0910874809522	7.98559263184e-06	0.5	1e-10	1e-10	16	17.0	17
1731	ZNF197	ZNF197	1.68950222259	0.629443847382	0.0911232262909	0.00069207809285	0.5	1e-10	1e-10	84	86.0	87
1732	CHFR	CHFR	1.68908700452	1.90519256033	0.0912027578861	7.57822415147e-05	0.5	1e-10	1e-10	12	12.0	14
1733	LRBA	LRBA	-1.68898590646	-1.6124058122	0.0912221308315	0.000114822620719	0.5	1e-10	1e-10	27	27.0	28
1734	CCNDBP1	CCNDBP1	1.68829832589	0.173535535546	0.0913539764396	0.00937102792705	0.5	1e-10	1e-10	17	17.0	17
1735	CCNDBP1	CCNDBP1	NA	NA	NA	0.00937102792705	0.5	1e-10	1e-10	17	17.0	17
1736	CPT1C	CPT1C	1.68754001694	0.48334393427	0.091499562008	0.0013322462107	0.5	1e-10	1e-10	46	48.0	48
1737	MTMR9	MTMR9	1.68739924091	0.789152842004	0.0915266097084	0.000384587276677	0.5	1e-10	1e-10	25	25.0	25
1738	SRSF9	SRSF9	NA	NA	NA	0.000250636005108	0.5	1e-10	1e-10	7	8.0	8
1739	SLC5A4	SLC5A4	-1.68712463197	-1.73781550099	0.0915793895991	7.91585111338e-05	0.5	1e-10	1e-10	19	19.0	20
1740	SENP5	SENP5	-1.6864778564	-0.840464714013	0.0917037966456	0.000386716063381	0.5	1e-10	1e-10	14	14.0	14
1741	NPC1	NPC1	1.68615259327	0.276564922147	0.0917664121938	0.00360832256401	0.5	1e-10	1e-10	23	23.0	23
1742	CD83	CD83	NA	NA	NA	9.21321447635e-07	0.5	1e-10	1e-10	1	1.0	1
1743	USH2A	USH2A	NA	NA	NA	4.58624475091e-07	0.5	1e-10	1e-10	6	6.0	6
1744	SNRPB	SNRPB	NA	NA	NA	0.00708681867754	0.5	1e-10	1e-10	6	6.0	6
1745	NUCKS1	NUCKS1	-1.68448629013	-0.0542800330113	0.0920877268282	0.0939885499644	0.5	1e-10	1e-10	34	34.0	35
1746	NCLN	NCLN	1.68439386153	0.0631540052817	0.0921055763359	0.0799207579275	0.5	1e-10	1e-10	35	35.0	35
1747	NUDT12	NUDT12	-1.68414884986	-0.212933213233	0.0921529056325	0.00645666656411	0.5	1e-10	1e-10	47	47.0	48
1748	SND1	SND1	NA	NA	NA	0.0138844444712	0.5	1e-10	1e-10	30	31.0	32
1749	ZNF446	ZNF446	NA	NA	NA	1.7720175245e-05	0.5	1e-10	1e-10	22	22.0	22
1750	KLRC3	KLRC3	1.68264481238	11.1429992	0.0924438711612	3.08873172313e-06	0.5	1e-10	1e-10	7	7.0	8
1751	TMEM30B	TMEM30B	NA	NA	NA	2.40534091936e-05	0.5	1e-10	1e-10	6	6.0	6
1752	WDTC1	WDTC1	1.68213436432	0.444418340021	0.0925427880693	0.0013430218149	0.5	1e-10	1e-10	8	8.0	8
1753	C21orf2	C21orf2	1.68188963248	0.149567925093	0.0925902434332	0.0152324846804	0.5	1e-10	1e-10	90	91.0	92
1754	GEMIN4	GEMIN4	NA	NA	NA	0.00150007507145	0.5	1e-10	1e-10	22	22.0	22
1755	SEMA3F	SEMA3F	1.68168619923	0.302327830673	0.0926297055569	0.00285652137056	0.5	1e-10	1e-10	27	27.0	27
1756	CPLX1	CPLX1	1.68158661866	0.15322023093	0.0926490271863	0.0139140160782	0.5	1e-10	1e-10	40	40.0	41
1757	PEAR1	PEAR1	NA	NA	NA	8.77212569539e-07	0.5	1e-10	1e-10	3	3.0	3
1758	PEAR1	PEAR1	NA	NA	NA	8.77212569539e-07	0.5	1e-10	1e-10	3	3.0	3
1759	GLTP	GLTP	NA	NA	NA	2.8987049155e-06	0.5	1e-10	1e-10	2	2.0	2
1760	NCKIPSD	NCKIPSD	-1.68095928428	-0.0279661955711	0.0927708233677	0.374083987387	0.5	1e-10	1e-10	61	61.0	64
1761	SPAG7	SPAG7	1.68063067384	0.078563906112	0.0928346739529	0.0494936166227	0.5	1e-10	1e-10	49	49.0	50
1762	PLGRKT	PLGRKT	1.68040836057	0.0892478657354	0.0928778904911	0.0335393654612	0.5	1e-10	1e-10	34	35.0	35
1763	GSDMD	GSDMD	1.6800933747	0.0386513505767	0.0929391497477	0.186674576795	0.5	1e-10	1e-10	87	87.0	89
1764	CCSER2	CCSER2	NA	NA	NA	0.000322660703958	0.5	1e-10	1e-10	15	15.0	15
1765	SIRT1	SIRT1	NA	NA	NA	6.15899345958e-09	0.5	1e-10	1e-10	1	1.0	1
1766	ZNF787	ZNF787	-1.67866675764	-1.29708989784	0.0932170080615	0.00017070523995	0.5	1e-10	1e-10	13	14.0	14
1767	PPP2R5B	PPP2R5B	1.67860684438	0.514800961492	0.0932286917736	0.00103183605207	0.5	1e-10	1e-10	16	16.0	16
1768	CCR1	CCR1	1.67826725707	19.9493946707	0.093294937059	6.61347029622e-07	0.5	1e-10	1e-10	2	2.0	2
1769	LACE1	LACE1	1.67814418301	4.43131719586	0.0933189551584	1.40674519533e-05	0.5	1e-10	1e-10	16	16.0	16
1770	ANKMY1	ANKMY1	1.6780231656	2.28891880074	0.0933425767377	5.27505215295e-05	0.5	1e-10	1e-10	33	34.0	34
1771	ANKMY1	ANKMY1	NA	NA	NA	5.27505215295e-05	0.5	1e-10	1e-10	33	34.0	34
1772	YTHDF1	YTHDF1	1.67760222074	0.223690775905	0.0934247789977	0.00589637556024	0.5	1e-10	1e-10	107	109.0	113
1773	MECR	MECR	1.67659869808	0.339405627032	0.0936209815388	0.00244435845071	0.5	1e-10	1e-10	34	34.0	34
1774	PCDH10	PCDH10	-1.67639020891	-4.03440461122	0.093661785489	1.69398327202e-05	0.5	1e-10	1e-10	18	18.0	18
1775	ATG13	ATG13	1.67479242205	0.587388246733	0.0939749662234	0.000751634115628	0.5	1e-10	1e-10	32	32.0	34
1776	LYSMD3	LYSMD3	1.6745028448	0.505277109922	0.0940318157793	0.00103279440822	0.5	1e-10	1e-10	27	27.0	30
1777	KIAA1432	KIAA1432	NA	NA	NA	2.23755358898e-06	0.5	1e-10	1e-10	4	5.0	5
1778	FREM1	FREM1	1.67366472003	0.579171399958	0.0941965111321	0.000882829338898	0.5	1e-10	1e-10	19	19.0	20
1779	PTS	PTS	NA	NA	NA	4.52053356014e-05	0.5	1e-10	1e-10	20	20.0	20
1780	RGS19	RGS19	-1.67264646716	-1.94831355894	0.0943969135568	8.99332414289e-05	0.5	1e-10	1e-10	7	7.0	9
1781	OGFOD3	OGFOD3	1.67201770581	0.243734303931	0.0945208307024	0.00469622131955	0.5	1e-10	1e-10	52	52.0	54
1782	HS3ST3A1	HS3ST3A1	1.67153595325	0.604726665883	0.0946158633399	0.000754655283203	0.5	1e-10	1e-10	40	41.0	42
1783	ZNF45	ZNF45	NA	NA	NA	1.75096417991e-05	0.5	1e-10	1e-10	45	45.0	45
1784	PELI1	PELI1	1.67091276805	1.12395395243	0.0947389091837	0.000209488005782	0.5	1e-10	1e-10	4	4.0	5
1785	ARHGAP19-SLIT1	ARHGAP19-SLIT1	NA	NA	NA	3.51426625141e-07	0.5	1e-10	1e-10	2	2.0	2
1786	SLC29A1	SLC29A1	-1.67056049922	-0.0145742132537	0.0948085201983	1.33802678756	0.5	1e-10	1e-10	71	80.0	81
1787	VPS13C	VPS13C	NA	NA	NA	0.000581587040558	0.5	1e-10	1e-10	38	38.0	39
1788	VPS13C	VPS13C	NA	NA	NA	0.000581587040558	0.5	1e-10	1e-10	38	38.0	39
1789	ABCC6	ABCC6	-1.66939584674	-0.616562696974	0.0950389562095	0.000764254661824	0.5	1e-10	1e-10	10	10.0	10
1790	ABCC6	ABCC6	NA	NA	NA	0.000764254661824	0.5	1e-10	1e-10	10	10.0	10
1791	POLE2	POLE2	-1.66896053251	-13.2260986312	0.0951252017964	1.77201293994e-06	0.5	1e-10	1e-10	13	13.0	13
1792	MMEL1	MMEL1	1.66882415796	3.80636493236	0.0951522335709	1.81201082533e-05	0.5	1e-10	1e-10	19	19.0	19
1793	PPP4R4	PPP4R4	-1.66852084156	-6.149632916	0.0952123781406	7.6386122065e-06	0.5	1e-10	1e-10	41	41.0	41
1794	TSTD1	TSTD1	1.66843805824	0.0222949003842	0.0952287985243	0.598251453747	0.5	1e-10	1e-10	134	137.0	141
1795	TSTD1	TSTD1	NA	NA	NA	0.598251453747	0.5	1e-10	1e-10	134	137.0	141
1796	INTS2	INTS2	NA	NA	NA	1.88950824592e-05	0.5	1e-10	1e-10	10	11.0	11
1797	NCAPG2	NCAPG2	1.6667409454	4.05212108702	0.0955659273884	1.68528860351e-05	0.5	1e-10	1e-10	19	20.0	20
1798	BBS10	BBS10	1.66667727491	1.89632318725	0.0955785940079	7.80863555798e-05	0.5	1e-10	1e-10	15	15.0	15
1799	MASP1	MASP1	NA	NA	NA	7.7553806713e-05	0.5	1e-10	1e-10	2	2.0	2
1800	SAMD1	SAMD1	NA	NA	NA	3.18348726755e-05	0.5	1e-10	1e-10	4	4.0	4
1801	OPRK1	OPRK1	NA	NA	NA	6.12399840289e-07	0.5	1e-10	1e-10	6	6.0	6
1802	HBG2	HBG2	NA	NA	NA	0.0763581291131	0.5	1e-10	1e-10	28	28.0	29
1803	MAN2B1	MAN2B1	-1.66465627901	-0.074344149122	0.0959813503369	0.0453812698906	0.5	1e-10	1e-10	43	43.0	44
1804	ALS2CL	ALS2CL	1.6634492154	0.07400089295	0.0962225485124	0.0485126752325	0.5	1e-10	1e-10	61	61.0	61
1805	CCDC124	CCDC124	1.66274921459	0.0388164042333	0.0963626463022	0.219284251491	0.5	1e-10	1e-10	18	18.0	18
1806	ATG4C	ATG4C	-1.66267003232	-1.53023011948	0.0963785040686	0.000105060917527	0.5	1e-10	1e-10	49	49.0	49
1807	VPS33B	VPS33B	-1.6625900946	-0.718494408751	0.0963945152464	0.000560820607891	0.5	1e-10	1e-10	47	47.0	47
1808	VPS33B	VPS33B	NA	NA	NA	0.000560820607891	0.5	1e-10	1e-10	47	47.0	47
1809	NUBP1	NUBP1	NA	NA	NA	5.86513530617e-05	0.5	1e-10	1e-10	4	4.0	4
1810	ALS2	ALS2	-1.6624981834	-0.188481987415	0.0964129272909	0.00702265356982	0.5	1e-10	1e-10	55	56.0	58
1811	KRT8	KRT8	1.66149127679	0.0597183866913	0.0966148194374	0.0722767081243	0.5	1e-10	1e-10	16	16.0	16
1812	PAPPA	PAPPA	NA	NA	NA	0.00144635171805	0.5	1e-10	1e-10	22	23.0	23
1813	CAB39L	CAB39L	1.66109539324	0.905542729113	0.0966942895496	0.00033519941159	0.5	1e-10	1e-10	17	17.0	17
1814	TUBG1	TUBG1	1.66108978427	0.04922205756	0.096695415875	0.117202227405	0.5	1e-10	1e-10	68	68.0	70
1815	G2E3	G2E3	NA	NA	NA	2.02328663597e-06	0.5	1e-10	1e-10	21	21.0	21
1816	PPCDC	PPCDC	1.6605739541	0.520713650346	0.0967990436108	0.00114880687083	0.5	1e-10	1e-10	74	76.0	80
1817	PPCDC	PPCDC	NA	NA	NA	0.00114880687083	0.5	1e-10	1e-10	74	76.0	80
1818	AP3B2	AP3B2	1.6602314062	0.725113687885	0.0968679088549	0.000458683369271	0.5	1e-10	1e-10	99	99.0	103
1819	AP3B2	AP3B2	NA	NA	NA	0.000458683369271	0.5	1e-10	1e-10	99	99.0	103
1820	MIB2	MIB2	NA	NA	NA	0.000138302134392	0.5	1e-10	1e-10	8	23.0	24
1821	CXCR6	CXCR6	1.6594119283	2.47170286486	0.0970328142839	4.54194935418e-05	0.5	1e-10	1e-10	16	16.0	17
1822	LRTOMT	LRTOMT	NA	NA	NA	6.3852776988e-07	0.5	1e-10	1e-10	4	4.0	4
1823	MYPOP	MYPOP	-1.65873516951	-1.13441898478	0.097169169187	0.000212367295465	0.5	1e-10	1e-10	21	21.0	21
1824	ARL6IP1	ARL6IP1	1.6580190223	0.437061069606	0.0973136269463	0.00149858888589	0.5	1e-10	1e-10	11	14.0	14
1825	KCNIP2	KCNIP2	NA	NA	NA	0.0225933298025	0.5	1e-10	1e-10	2	2.0	2
1826	P2RX4	P2RX4	1.65713207024	0.0865561506974	0.0974927765601	0.034333207702	0.5	1e-10	1e-10	76	77.0	79
1827	TMED2	TMED2	-1.65681654603	-0.083129573367	0.0975565707513	0.0383240736401	0.5	1e-10	1e-10	33	33.0	36
1828	FAM214B	FAM214B	-1.65536604337	-0.619685090541	0.0978502696381	0.000834816300882	0.5	1e-10	1e-10	21	21.0	21
1829	TRAPPC2P1	TRAPPC2P1	-1.65458389828	-0.576993076014	0.0980089319123	0.000926398161625	0.5	1e-10	1e-10	45	47.0	47
1830	ACOT2	ACOT2	1.65453472956	0.0197248744744	0.0980189129096	0.685741517139	0.5	1e-10	1e-10	157	157.0	160
1831	TRPS1	TRPS1	1.65420285346	13.5966252809	0.0980863032915	1.37399771417e-06	0.5	1e-10	1e-10	9	9.0	9
1832	ZBTB43	ZBTB43	NA	NA	NA	0.000174694040467	0.5	1e-10	1e-10	18	18.0	18
1833	KCNK7	KCNK7	NA	NA	NA	3.13814188717e-07	0.5	1e-10	1e-10	1	1.0	1
1834	OLFM1	OLFM1	1.65314609129	1.13460688333	0.0983011348023	0.000270835504916	0.5	1e-10	1e-10	3	4.0	4
1835	SP3	SP3	1.65303455564	0.713677228477	0.0983238310385	0.000510853438715	0.5	1e-10	1e-10	37	37.0	37
1836	EXOC6B	EXOC6B	1.65288285564	0.0688912971505	0.0983547069816	0.0586135814415	0.5	1e-10	1e-10	72	74.0	74
1837	EXOC6B	EXOC6B	NA	NA	NA	0.0586135814415	0.5	1e-10	1e-10	72	74.0	74
1838	TALDO1	TALDO1	1.65281982441	0.19228529836	0.0983675381871	0.00845709802697	0.5	1e-10	1e-10	7	7.0	8
1839	TRPC4AP	TRPC4AP	-1.65267422071	-0.141328175306	0.0983971837014	0.0138756909691	0.5	1e-10	1e-10	44	44.0	45
1840	PTAR1	PTAR1	NA	NA	NA	0.000477215240326	0.5	1e-10	1e-10	18	18.0	18
1841	PPIP5K1	PPIP5K1	1.65243202423	2.17063282397	0.0984465117094	5.48401856691e-05	0.5	1e-10	1e-10	11	11.0	15
1842	PPIP5K1	PPIP5K1	NA	NA	NA	5.48401856691e-05	0.5	1e-10	1e-10	11	11.0	15
1843	TMEM65	TMEM65	-1.6514371541	-0.554413572009	0.0986493434928	0.000877384066987	0.5	1e-10	1e-10	82	82.0	82
1844	FRMD3	FRMD3	NA	NA	NA	0.00649155103715	0.5	1e-10	1e-10	72	72.0	73
1845	GRM2	GRM2	1.65013125228	39.0448632512	0.0989160939652	1.80327287126e-07	0.5	1e-10	1e-10	2	2.0	3
1846	TTC19	TTC19	-1.65006136349	-0.200720024953	0.0989303860365	0.00662748903618	0.5	1e-10	1e-10	30	30.0	31
1847	SNAI1	SNAI1	1.64988586834	0.440161888116	0.0989662815972	0.00180429873717	0.5	1e-10	1e-10	14	14.0	14
1848	TRPM4	TRPM4	1.64967750448	0.0764202012087	0.0990089135782	0.0467308442604	0.5	1e-10	1e-10	28	29.0	29
1849	MXRA8	MXRA8	-1.64957521818	-0.123342805195	0.0990298470808	0.0186129149171	0.5	1e-10	1e-10	15	17.0	18
1850	MXRA8	MXRA8	NA	NA	NA	0.0186129149171	0.5	1e-10	1e-10	15	17.0	18
1851	SLC13A3	SLC13A3	1.64946672288	2.55386386449	0.099052055152	4.83159664393e-05	0.5	1e-10	1e-10	26	26.0	26
1852	SIPA1L3	SIPA1L3	-1.64897874059	-0.634062224673	0.09915199015	0.00065586666646	0.5	1e-10	1e-10	44	44.0	44
1853	MAP7	MAP7	1.64854762506	11.1880259816	0.0992403462075	2.10309933249e-06	0.5	1e-10	1e-10	6	6.0	6
1854	FUT4	FUT4	1.64839939694	3.13699096143	0.099270739703	2.80356954954e-05	0.5	1e-10	1e-10	38	38.0	39
1855	MICALL1	MICALL1	1.6481723418	7.61475053006	0.0993173107197	4.62272016984e-06	0.5	1e-10	1e-10	4	4.0	4
1856	UBE2F	UBE2F	1.64801992624	0.0560374321747	0.0993485822764	0.0840991875371	0.5	1e-10	1e-10	58	58.0	58
1857	UBE2F	UBE2F	NA	NA	NA	0.0840991875371	0.5	1e-10	1e-10	58	58.0	58
1858	PODXL2	PODXL2	1.64725458815	0.849410215771	0.0995057277731	0.000385785548868	0.5	1e-10	1e-10	15	16.0	16
1859	ARHGEF1	ARHGEF1	NA	NA	NA	7.86957562837e-05	0.5	1e-10	1e-10	3	3.0	3
1860	EFNA4	EFNA4	1.64704831059	1.9258486532	0.0995481162831	7.08498535696e-05	0.5	1e-10	1e-10	32	32.0	32
1861	EFNA4	EFNA4	NA	NA	NA	7.08498535696e-05	0.5	1e-10	1e-10	32	32.0	32
1862	KCNN2	KCNN2	-1.64701419037	-0.273650629113	0.0995551291253	0.00366174415204	0.5	1e-10	1e-10	49	49.0	51
1863	BDH2	BDH2	-1.64700601205	-0.0184741311223	0.0995568100993	0.76081114335	0.5	1e-10	1e-10	52	53.0	53
1864	CHMP5	CHMP5	NA	NA	NA	3.31411745492e-05	0.5	1e-10	1e-10	2	2.0	2
1865	AHSA2	AHSA2	1.64651860956	0.0270404037969	0.0996570319124	0.36314745601	0.5	1e-10	1e-10	89	89.0	90
1866	AHSA2	AHSA2	NA	NA	NA	0.36314745601	0.5	1e-10	1e-10	89	89.0	90
1867	ANXA2	ANXA2	NA	NA	NA	0.0053958211236	0.5	1e-10	1e-10	3	3.0	3
1868	ANXA2	ANXA2	NA	NA	NA	0.0053958211236	0.5	1e-10	1e-10	3	3.0	3
1869	TK2	TK2	1.64603844932	0.191785776519	0.0997558432199	0.00720996434056	0.5	1e-10	1e-10	93	96.0	99
1870	GPX1	GPX1	1.64584740226	0.0418538376531	0.0997951801737	0.149904285962	0.5	1e-10	1e-10	40	40.0	42
1871	GPC6	GPC6	-1.64580162637	-0.0388085141595	0.0998046073551	0.168280226553	0.5	1e-10	1e-10	108	109.0	112
1872	GPR137C	GPR137C	-1.64576846995	-2.7737348934	0.0998114360984	3.2849550458e-05	0.5	1e-10	1e-10	4	4.0	4
1873	CCDC152	CCDC152	NA	NA	NA	4.48385500379e-08	0.5	1e-10	1e-10	1	1.0	1
1874	C10orf35	C10orf35	NA	NA	NA	4.60424244166e-05	0.5	1e-10	1e-10	12	12.0	12
1875	MOXD1	MOXD1	-1.6445457297	-0.423552737717	0.100063526444	0.00141021665087	0.5	1e-10	1e-10	13	13.0	13
1876	CASP3	CASP3	-1.64365569673	-2.47347891955	0.100247342147	4.17639381378e-05	0.5	1e-10	1e-10	14	14.0	14
1877	HYKK	HYKK	-1.64348860993	-2.6253881863	0.100281880049	3.56749601045e-05	0.5	1e-10	1e-10	26	26.0	26
1878	HYKK	HYKK	NA	NA	NA	3.56749601045e-05	0.5	1e-10	1e-10	26	26.0	26
1879	CIITA	CIITA	NA	NA	NA	2.78251798124e-10	0.5	1e-10	1e-10	1	1.0	1
1880	LIN7B	LIN7B	-1.64238941195	-0.106673187576	0.100509327795	0.022454435632	0.5	1e-10	1e-10	30	30.0	31
1881	ACTL6A	ACTL6A	NA	NA	NA	2.14327950137e-07	0.5	1e-10	1e-10	1	1.0	1
1882	MAPT	MAPT	-1.64084253996	-0.330680489793	0.10083010519	0.00233371503832	0.5	1e-10	1e-10	24	25.0	29
1883	MKRN3	MKRN3	1.6404307791	3.70915187158	0.100915630049	2.05570582432e-05	0.5	1e-10	1e-10	45	49.0	51
1884	MKRN3	MKRN3	NA	NA	NA	2.05570582432e-05	0.5	1e-10	1e-10	45	49.0	51
1885	CPSF6	CPSF6	-1.64039936093	-0.440710267515	0.100922158136	0.00149064994715	0.5	1e-10	1e-10	24	25.0	25
1886	ZSCAN23	ZSCAN23	-1.63943113315	-0.70871458593	0.101123502176	0.000554021817657	0.5	1e-10	1e-10	35	37.0	38
1887	ZC3HC1	ZC3HC1	-1.63917053053	-1.43075490674	0.101177749395	0.000126064182212	0.5	1e-10	1e-10	18	18.0	18
1888	DLD	DLD	1.63836043643	0.0914196081455	0.101346527178	0.0313130479717	0.5	1e-10	1e-10	42	42.0	43
1889	TEP1	TEP1	-1.63707932354	-0.528193467054	0.101613896247	0.000960298482334	0.5	1e-10	1e-10	59	60.0	60
1890	JAG2	JAG2	1.63707345071	0.552734309834	0.101615123203	0.000962827082209	0.5	1e-10	1e-10	29	33.0	35
1891	OSTF1	OSTF1	1.63674732873	0.202798344856	0.101683275327	0.00584511871827	0.5	1e-10	1e-10	17	17.0	17
1892	USP34	USP34	1.63582426957	0.856194862731	0.101876371124	0.000343894945081	0.5	1e-10	1e-10	54	54.0	54
1893	SLC7A11	SLC7A11	NA	NA	NA	8.00628010256e-06	0.5	1e-10	1e-10	21	21.0	21
1894	KIAA0895L	KIAA0895L	1.63537617468	0.279605330256	0.101970213792	0.00338362843754	0.5	1e-10	1e-10	23	23.0	23
1895	G6PC3	G6PC3	-1.63512286382	-0.0563111064945	0.102023294078	0.08410855475	0.5	1e-10	1e-10	26	26.0	26
1896	C16orf91	C16orf91	NA	NA	NA	2.63412262425e-05	0.5	1e-10	1e-10	12	14.0	14
1897	AQP4	AQP4	NA	NA	NA	0.000332167001988	0.5	1e-10	1e-10	23	23.0	23
1898	CHRNA1	CHRNA1	1.63373041712	3.1495151275	0.102315468586	2.71731235186e-05	0.5	1e-10	1e-10	30	30.0	31
1899	FAM69C	FAM69C	1.63361825565	0.208653337873	0.102339032165	0.00660770860345	0.5	1e-10	1e-10	94	98.0	100
1900	ARPC1B	ARPC1B	-1.63305871467	-0.23439833266	0.102456648523	0.00478968155851	0.5	1e-10	1e-10	41	42.0	42
1901	NOMO3	NOMO3	1.63243191314	0.0217910729815	0.102588530843	0.58323977988	0.5	1e-10	1e-10	51	52.0	52
1902	NAA35	NAA35	-1.63179666051	-1.07533396136	0.102722329071	0.000219956914443	0.5	1e-10	1e-10	35	36.0	36
1903	FAM219B	FAM219B	-1.63115693692	-0.130878005113	0.102857209221	0.0159557420932	0.5	1e-10	1e-10	29	29.0	30
1904	FAM219B	FAM219B	NA	NA	NA	0.0159557420932	0.5	1e-10	1e-10	29	29.0	30
1905	ZNF709	ZNF709	NA	NA	NA	2.38168171501e-05	0.5	1e-10	1e-10	27	27.0	27
1906	PRELP	PRELP	1.6301005709	0.00822520482718	0.103080243098	4.40631582247	0.5	1e-10	1e-10	41	44.0	45
1907	PRELP	PRELP	NA	NA	NA	4.40631582247	0.5	1e-10	1e-10	41	44.0	45
1908	TMEM131	TMEM131	1.62926780528	0.559002960985	0.103256338455	0.000871735406712	0.5	1e-10	1e-10	31	31.0	32
1909	ZNF470	ZNF470	1.62895521066	2.62661795144	0.103322500945	3.65156175603e-05	0.5	1e-10	1e-10	23	24.0	24
1910	RANBP9	RANBP9	NA	NA	NA	1.67818799751e-06	0.5	1e-10	1e-10	6	6.0	6
1911	MGAT4C	MGAT4C	1.62823627654	1.04220739107	0.103474795478	0.000252583551403	0.5	1e-10	1e-10	48	49.0	52
1912	E2F3	E2F3	1.62778883711	5.75603512608	0.103569668312	8.12566448658e-06	0.5	1e-10	1e-10	18	19.0	20
1913	KIAA1143	KIAA1143	-1.62766022526	-0.556282250572	0.103596951319	0.000801265399884	0.5	1e-10	1e-10	31	31.0	31
1914	SLC43A3	SLC43A3	1.62692335375	0.0847755220356	0.103753377299	0.0342398673082	0.5	1e-10	1e-10	58	58.0	60
1915	BYSL	BYSL	NA	NA	NA	6.44609781215e-05	0.5	1e-10	1e-10	6	6.0	6
1916	RIPK3	RIPK3	-1.62621844766	-0.416318629765	0.103903193141	0.00184158184365	0.5	1e-10	1e-10	39	41.0	41
1917	MGAT5	MGAT5	-1.625758955	-0.230775154752	0.104000943025	0.00506736650084	0.5	1e-10	1e-10	20	21.0	21
1918	MGAT5	MGAT5	NA	NA	NA	0.00506736650084	0.5	1e-10	1e-10	20	21.0	21
1919	ZNF432	ZNF432	1.62560461144	1.64442445199	0.104033793593	0.000101657128408	0.5	1e-10	1e-10	17	17.0	17
1920	EIF5B	EIF5B	1.62504693883	0.231887905273	0.104152557649	0.00485475913249	0.5	1e-10	1e-10	8	8.0	8
1921	EIF5B	EIF5B	NA	NA	NA	0.00485475913249	0.5	1e-10	1e-10	8	8.0	8
1922	HIRIP3	HIRIP3	1.62482428551	3.82399338697	0.104200004812	1.75040279941e-05	0.5	1e-10	1e-10	1	1.0	1
1923	G3BP2	G3BP2	1.6242713546	0.167273003256	0.104317908007	0.0093020666381	0.5	1e-10	1e-10	49	50.0	51
1924	SPOP	SPOP	1.62319973387	0.0917917393012	0.104546714732	0.0379005959216	0.5	1e-10	1e-10	91	91.0	92
1925	GBA	GBA	NA	NA	NA	0.00041412028556	0.5	1e-10	1e-10	30	30.0	30
1926	UBE3A	UBE3A	-1.62292859316	-0.106908946832	0.104604670374	0.0240076438821	0.5	1e-10	1e-10	83	84.0	86
1927	UBE3A	UBE3A	NA	NA	NA	0.0240076438821	0.5	1e-10	1e-10	83	84.0	86
1928	LAMB1	LAMB1	-1.621745506	-0.0142997660475	0.104857850837	1.2563503796	0.5	1e-10	1e-10	21	21.0	21
1929	C1orf170	C1orf170	-1.62160051992	-0.019189471773	0.10488891127	0.953940995277	0.5	1e-10	1e-10	9	12.0	13
1930	C1orf170	C1orf170	NA	NA	NA	0.953940995277	0.5	1e-10	1e-10	9	12.0	13
1931	MMP24	MMP24	NA	NA	NA	2.73264830152e-07	0.5	1e-10	1e-10	1	1.0	1
1932	TRIM5	TRIM5	NA	NA	NA	0.00141288486818	0.5	1e-10	1e-10	24	24.0	24
1933	PEBP1	PEBP1	-1.62117569754	-0.016527663112	0.104979963209	1.1194462462	0.5	1e-10	1e-10	25	25.0	25
1934	PDCD2	PDCD2	NA	NA	NA	1.46093185442e-08	0.5	1e-10	1e-10	1	1.0	1
1935	TEAD1	TEAD1	1.62060883813	0.289637185459	0.105101555566	0.00283727031884	0.5	1e-10	1e-10	32	33.0	33
1936	CRYBB3	CRYBB3	1.62040164293	1.39760782683	0.105146027192	0.000130934423615	0.5	1e-10	1e-10	35	36.0	37
1937	ZNF614	ZNF614	1.61995075604	1.13129200821	0.105242855531	0.000212209768403	0.5	1e-10	1e-10	33	34.0	34
1938	ARL6IP6	ARL6IP6	1.61991685542	1.36474862537	0.105250138577	0.000133502526115	0.5	1e-10	1e-10	26	27.0	28
1939	ARL6IP6	ARL6IP6	NA	NA	NA	0.000133502526115	0.5	1e-10	1e-10	26	27.0	28
1940	IFFO1	IFFO1	NA	NA	NA	5.20305620486e-07	0.5	1e-10	1e-10	2	2.0	4
1941	ANKRD7	ANKRD7	NA	NA	NA	4.80105071915e-06	0.5	1e-10	1e-10	12	12.0	13
1942	PPP1R12B	PPP1R12B	-1.61954600865	-0.0689382313595	0.105329835635	0.0546287196809	0.5	1e-10	1e-10	16	16.0	16
1943	SRP72	SRP72	-1.61941497451	-0.0804898745245	0.105358007055	0.0407346839315	0.5	1e-10	1e-10	48	48.0	48
1944	DOK2	DOK2	-1.61936654798	-0.7695640762	0.105368419933	0.000492012108442	0.5	1e-10	1e-10	19	20.0	20
1945	SYT15	SYT15	1.61899834802	3.33038469792	0.105447618557	2.49350791955e-05	0.5	1e-10	1e-10	25	26.0	27
1946	HECTD4	HECTD4	-1.61756962927	-1.69375794008	0.105755378658	9.10324705997e-05	0.5	1e-10	1e-10	7	8.0	8
1947	EFCAB4A	EFCAB4A	1.6175618585	0.270481652731	0.105757054505	0.00368971146132	0.5	1e-10	1e-10	6	7.0	8
1948	VIM	VIM	NA	NA	NA	0.127973401441	0.5	1e-10	1e-10	19	19.0	20
1949	CACNB2	CACNB2	NA	NA	NA	7.7797381686e-05	0.5	1e-10	1e-10	4	4.0	4
1950	CCDC144A	CCDC144A	1.61692593918	1.74439771464	0.105894268465	8.62206481868e-05	0.5	1e-10	1e-10	21	21.0	21
1951	MARCH7	MARCH7	1.61685778853	0.238911102476	0.105908981881	0.00465372239543	0.5	1e-10	1e-10	44	44.0	46
1952	MARCH7	MARCH7	NA	NA	NA	0.00465372239543	0.5	1e-10	1e-10	44	44.0	46
1953	PEPD	PEPD	-1.61667059619	-0.365680871991	0.105949404199	0.00200216023576	0.5	1e-10	1e-10	40	41.0	41
1954	THEMIS	THEMIS	-1.61640837152	-37.3558996318	0.106006049575	1.83583329819e-07	0.5	1e-10	1e-10	26	26.0	26
1955	U2AF1	U2AF1	1.6164031933	0.205132198951	0.106007168409	0.00614502528183	0.5	1e-10	1e-10	39	39.0	39
1956	KHDC1	KHDC1	-1.61632636316	-0.495771484415	0.106023769827	0.00101523826655	0.5	1e-10	1e-10	84	85.0	87
1957	ZNF496	ZNF496	1.61619345881	0.238605017596	0.106052492598	0.0042156924398	0.5	1e-10	1e-10	57	57.0	59
1958	ZNF496	ZNF496	NA	NA	NA	0.0042156924398	0.5	1e-10	1e-10	57	57.0	59
1959	C6orf203	C6orf203	NA	NA	NA	5.68515881227e-07	0.5	1e-10	1e-10	1	1.0	1
1960	PPP1R32	PPP1R32	-1.61591529032	-1.39613463938	0.106112629269	0.000138444285061	0.5	1e-10	1e-10	25	26.0	26
1961	COL5A3	COL5A3	NA	NA	NA	0.000442818998674	0.5	1e-10	1e-10	12	12.0	12
1962	SYNRG	SYNRG	1.61561105705	0.176248423301	0.106178431784	0.00806527902446	0.5	1e-10	1e-10	30	31.0	32
1963	WDR6	WDR6	1.61559192155	0.0326041077605	0.106182571677	0.260378138188	0.5	1e-10	1e-10	115	115.0	119
1964	TGS1	TGS1	NA	NA	NA	0.000123803916716	0.5	1e-10	1e-10	47	47.0	47
1965	BATF	BATF	-1.61473325565	-3.09478617351	0.106368472535	2.73178179347e-05	0.5	1e-10	1e-10	2	2.0	2
1966	CCDC137	CCDC137	-1.6139216109	-1.40805083719	0.106544430461	0.000123950216007	0.5	1e-10	1e-10	28	29.0	29
1967	WSB1	WSB1	NA	NA	NA	0.00311088068059	0.5	1e-10	1e-10	16	16.0	16
1968	ADPGK	ADPGK	-1.61324001972	-0.405788571678	0.106692372	0.00152011778738	0.5	1e-10	1e-10	25	25.0	25
1969	ADPGK	ADPGK	NA	NA	NA	0.00152011778738	0.5	1e-10	1e-10	25	25.0	25
1970	F10	F10	1.61310524218	0.0294273086814	0.106721645164	0.318558720303	0.5	1e-10	1e-10	118	120.0	123
1971	DYNC1I2	DYNC1I2	NA	NA	NA	1.41751553917e-05	0.5	1e-10	1e-10	7	7.0	9
1972	HIVEP1	HIVEP1	NA	NA	NA	3.84575718811e-08	0.5	1e-10	1e-10	1	1.0	1
1973	DPAGT1	DPAGT1	1.61182721202	1.18881334118	0.106999544882	0.00016666944945	0.5	1e-10	1e-10	20	20.0	20
1974	GLIPR1L2	GLIPR1L2	1.61147777524	0.122750158435	0.107075627471	0.0156077196664	0.5	1e-10	1e-10	130	132.0	133
1975	KCNIP4	KCNIP4	NA	NA	NA	8.12603879934e-08	0.5	1e-10	1e-10	3	3.0	3
1976	SETD1B	SETD1B	-1.61055859653	-0.921868902559	0.107275964176	0.000305900599729	0.5	1e-10	1e-10	44	44.0	44
1977	STK36	STK36	1.610229179	1.1445812228	0.107347833566	0.000185270534459	0.5	1e-10	1e-10	29	29.0	30
1978	STK36	STK36	NA	NA	NA	0.000185270534459	0.5	1e-10	1e-10	29	29.0	30
1979	IGSF10	IGSF10	-1.60992342506	-0.0702931704232	0.107414574367	0.0499839908111	0.5	1e-10	1e-10	72	74.0	76
1980	STAT1	STAT1	-1.60907652114	-0.641179794239	0.107599610453	0.000581266644473	0.5	1e-10	1e-10	10	10.0	10
1981	STAT1	STAT1	NA	NA	NA	0.000581266644473	0.5	1e-10	1e-10	10	10.0	10
1982	WHSC1L1	WHSC1L1	NA	NA	NA	4.82498090984e-06	0.5	1e-10	1e-10	4	4.0	4
1983	RPS19	RPS19	NA	NA	NA	0.0024099740599	0.5	1e-10	1e-10	20	20.0	20
1984	REP15	REP15	NA	NA	NA	2.97282979072e-07	0.5	1e-10	1e-10	1	1.0	1
1985	SIGMAR1	SIGMAR1	-1.60765663231	-0.132746689533	0.107910401593	0.0147725133268	0.5	1e-10	1e-10	26	26.0	26
1986	NGF	NGF	1.60741305797	0.205069432407	0.107963787496	0.00603861543419	0.5	1e-10	1e-10	15	16.0	16
1987	SAR1B	SAR1B	1.60708032299	0.771723925673	0.108036749151	0.000432837463126	0.5	1e-10	1e-10	16	16.0	16
1988	NAGS	NAGS	1.60705234889	0.325926736098	0.108042885048	0.00252776950616	0.5	1e-10	1e-10	83	83.0	87
1989	MASTL	MASTL	1.60689730107	0.109020527671	0.108076898571	0.022204582644	0.5	1e-10	1e-10	213	215.0	215
1990	GID8	GID8	NA	NA	NA	0.000120746933897	0.5	1e-10	1e-10	6	6.0	6
1991	NPM2	NPM2	1.60674480712	3.45228867076	0.108110360109	2.35299897365e-05	0.5	1e-10	1e-10	12	12.0	12
1992	CAPNS1	CAPNS1	NA	NA	NA	0.0245052649149	0.5	1e-10	1e-10	6	6.0	6
1993	GMEB1	GMEB1	NA	NA	NA	1.5226426041e-06	0.5	1e-10	1e-10	7	7.0	7
1994	GMEB1	GMEB1	NA	NA	NA	1.5226426041e-06	0.5	1e-10	1e-10	7	7.0	7
1995	MSANTD4	MSANTD4	-1.60403243622	-0.621282670089	0.108706903046	0.000698410465791	0.5	1e-10	1e-10	35	35.0	35
1996	SYDE1	SYDE1	-1.6039991439	-0.816161308059	0.108714241307	0.000383085439572	0.5	1e-10	1e-10	9	9.0	10
1997	ANKRD13D	ANKRD13D	1.60349117571	0.365762565217	0.108826255796	0.00190697809181	0.5	1e-10	1e-10	40	40.0	42
1998	DNASE2	DNASE2	-1.60315365204	-0.332904487849	0.108900735221	0.00225135797431	0.5	1e-10	1e-10	8	8.0	8
1999	TIMP4	TIMP4	-1.60274756353	-0.0101027870758	0.108990397888	2.76347481696	0.5	1e-10	1e-10	221	226.0	234
2000	FJX1	FJX1	NA	NA	NA	1.63352038606e-06	0.5	1e-10	1e-10	1	1.0	1
2001	SLC44A5	SLC44A5	-1.60170110241	-0.383203295294	0.10922172128	0.00161821808246	0.5	1e-10	1e-10	63	65.0	67
2002	SLC17A5	SLC17A5	1.60166139209	0.454398811009	0.109230507006	0.00116518192823	0.5	1e-10	1e-10	29	29.0	29
2003	CASC1	CASC1	1.60067754943	0.440791918815	0.109448356158	0.001277593566	0.5	1e-10	1e-10	24	25.0	26
2004	PCCB	PCCB	1.60065566731	0.106670430805	0.109453205348	0.0213768206358	0.5	1e-10	1e-10	52	53.0	53
2005	MNT	MNT	NA	NA	NA	1.98319212764e-05	0.5	1e-10	1e-10	12	12.0	12
2006	HIST1H4E	HIST1H4E	NA	NA	NA	8.39988099056e-06	0.5	1e-10	1e-10	2	2.0	2
2007	TMEM14B	TMEM14B	1.59989255756	0.368098874278	0.109622420657	0.00192231403931	0.5	1e-10	1e-10	11	11.0	11
2008	IRF9	IRF9	-1.5997775722	-0.120266023628	0.109647935934	0.0175372104734	0.5	1e-10	1e-10	46	47.0	47
2009	VAPA	VAPA	1.59967752553	0.225558184452	0.109670140132	0.00494719329677	0.5	1e-10	1e-10	9	9.0	9
2010	CRTAP	CRTAP	-1.59936841273	-0.0819299076421	0.109738766583	0.0342105365991	0.5	1e-10	1e-10	54	54.0	54
2011	ETS1	ETS1	1.59894681317	0.704670107034	0.109832421046	0.000502005666361	0.5	1e-10	1e-10	16	16.0	16
2012	PAK1IP1	PAK1IP1	1.5987226337	0.239470231906	0.109882246169	0.00451710900902	0.5	1e-10	1e-10	13	13.0	13
2013	SCRG1	SCRG1	1.59854117773	1.39963833954	0.109922588837	0.00013097148747	0.5	1e-10	1e-10	13	13.0	14
2014	ERLEC1	ERLEC1	1.59846645133	0.415272767893	0.109939205982	0.00153318710311	0.5	1e-10	1e-10	11	11.0	11
2015	RASL10B	RASL10B	1.59723718632	0.101856484108	0.110212846492	0.0237929421141	0.5	1e-10	1e-10	54	55.0	55
2016	DLX5	DLX5	NA	NA	NA	2.73539200533e-07	0.5	1e-10	1e-10	1	1.0	1
2017	SBF2	SBF2	1.59672618035	8.55899207937	0.110326757178	3.43210453713e-06	0.5	1e-10	1e-10	6	6.0	6
2018	TMEM74	TMEM74	1.59655942365	4.946733845	0.1103639498	1.00951071042e-05	0.5	1e-10	1e-10	79	79.0	81
2019	APMAP	APMAP	1.59578341323	0.147297892704	0.110537157774	0.0103973940984	0.5	1e-10	1e-10	10	10.0	10
2020	COBL	COBL	-1.59566213414	-0.544108165802	0.110564247038	0.000872300425254	0.5	1e-10	1e-10	29	29.0	29
2021	SYT17	SYT17	-1.59520618448	-26.0833069189	0.110666136244	3.90851072033e-07	0.5	1e-10	1e-10	7	7.0	7
2022	RICTOR	RICTOR	-1.59470408908	-1.06611643388	0.110778423216	0.000224515330775	0.5	1e-10	1e-10	18	18.0	20
2023	ALOX5AP	ALOX5AP	1.59365800945	0.0727877840762	0.111012653998	0.0445786138764	0.5	1e-10	1e-10	23	23.0	23
2024	WAPAL	WAPAL	1.59300017315	1.74031971016	0.111160152203	7.26788741052e-05	0.5	1e-10	1e-10	23	23.0	23
2025	EXOC3L2	EXOC3L2	-1.59233473707	-1.12426177078	0.111309511748	0.000192035738794	0.5	1e-10	1e-10	12	12.0	14
2026	SIRPB1	SIRPB1	1.59095450681	0.801109458802	0.111619814389	0.000360908851369	0.5	1e-10	1e-10	7	7.0	7
2027	PDCD5	PDCD5	-1.59066582238	-0.0231596715742	0.111684802498	0.487692273668	0.5	1e-10	1e-10	76	78.0	79
2028	POLL	POLL	NA	NA	NA	8.11778504554e-06	0.5	1e-10	1e-10	24	24.0	24
2029	VWA1	VWA1	NA	NA	NA	0.000892742027738	0.5	1e-10	1e-10	19	21.0	23
2030	HOXB4	HOXB4	NA	NA	NA	2.15209506789e-06	0.5	1e-10	1e-10	3	3.0	3
2031	MARCH5	MARCH5	-1.58923215118	-0.413087731672	0.112007990303	0.00141255355796	0.5	1e-10	1e-10	37	37.0	38
2032	TIPIN	TIPIN	1.58902416931	0.0997472467414	0.112054936183	0.0392341469284	0.5	1e-10	1e-10	103	105.0	109
2033	TIPIN	TIPIN	NA	NA	NA	0.0392341469284	0.5	1e-10	1e-10	103	105.0	109
2034	ZNF213	ZNF213	1.58901301622	0.610513500677	0.112057454107	0.000779029353358	0.5	1e-10	1e-10	50	50.0	50
2035	ZNF213	ZNF213	NA	NA	NA	0.000779029353358	0.5	1e-10	1e-10	50	50.0	50
2036	HCST	HCST	NA	NA	NA	1.40761660291e-07	0.5	1e-10	1e-10	3	3.0	3
2037	NPC2	NPC2	1.5882957212	0.0584079940493	0.112219484601	0.066939627699	0.5	1e-10	1e-10	33	33.0	33
2038	C5orf56	C5orf56	NA	NA	NA	3.84195129619e-05	0.5	1e-10	1e-10	12	12.0	13
2039	CDKL3	CDKL3	NA	NA	NA	1.64276962228e-06	0.5	1e-10	1e-10	6	6.0	6
2040	LYVE1	LYVE1	NA	NA	NA	1.87407215603e-07	0.5	1e-10	1e-10	1	1.0	1
2041	CD109	CD109	NA	NA	NA	2.26574040088e-05	0.5	1e-10	1e-10	16	16.0	18
2042	BMP7	BMP7	1.58706569865	0.394808347014	0.112497765632	0.00162926229903	0.5	1e-10	1e-10	14	14.0	14
2043	UBE2B	UBE2B	NA	NA	NA	2.6277561826e-05	0.5	1e-10	1e-10	1	1.0	1
2044	CAPZA1	CAPZA1	NA	NA	NA	0.00453777551034	0.5	1e-10	1e-10	24	24.0	24
2045	RANGAP1	RANGAP1	NA	NA	NA	1.2063783197e-05	0.5	1e-10	1e-10	2	2.0	2
2046	SNX5	SNX5	1.586080067	0.202640888487	0.112721147932	0.00593219146781	0.5	1e-10	1e-10	19	19.0	19
2047	GABPB2	GABPB2	-1.58570174636	-0.788049497703	0.11280698284	0.000424166897673	0.5	1e-10	1e-10	22	22.0	23
2048	PIK3C2A	PIK3C2A	-1.58541766219	-0.487241023079	0.112871470857	0.000981058593469	0.5	1e-10	1e-10	36	36.0	38
2049	LMNB1	LMNB1	NA	NA	NA	5.25312397431e-05	0.5	1e-10	1e-10	4	4.0	4
2050	DAZAP1	DAZAP1	1.58490829897	0.663423993696	0.112987170688	0.000601591998303	0.5	1e-10	1e-10	9	10.0	10
2051	CRIPAK	CRIPAK	-1.58459753603	-0.0347681084583	0.113057805147	0.189697678325	0.5	1e-10	1e-10	304	318.0	366
2052	FXYD1	FXYD1	-1.58447805148	-0.00970306599545	0.113084972493	2.74123196189	0.5	1e-10	1e-10	62	62.0	63
2053	LEPRE1	LEPRE1	NA	NA	NA	1.10563591408e-05	0.5	1e-10	1e-10	1	1.0	1
2054	MYC	MYC	NA	NA	NA	0.00096581932226	0.5	1e-10	1e-10	5	5.0	5
2055	RNF114	RNF114	1.58370075057	0.0664130971421	0.113261833935	0.0581653872186	0.5	1e-10	1e-10	57	57.0	58
2056	AVEN	AVEN	1.58364629389	0.0892329043867	0.113274232781	0.0311505807585	0.5	1e-10	1e-10	41	42.0	43
2057	AVEN	AVEN	NA	NA	NA	0.0311505807585	0.5	1e-10	1e-10	41	42.0	43
2058	LGALS8	LGALS8	-1.58280985977	-0.0658715527123	0.113464808744	0.0596502826724	0.5	1e-10	1e-10	57	58.0	58
2059	LY6H	LY6H	-1.58276731981	-3.53932948046	0.113474507939	2.19512858221e-05	0.5	1e-10	1e-10	15	16.0	17
2060	BTBD3	BTBD3	NA	NA	NA	2.7227195598e-06	0.5	1e-10	1e-10	2	2.0	3
2061	CHRNA3	CHRNA3	-1.58157957462	-1.35799520066	0.113745579898	0.000132812221969	0.5	1e-10	1e-10	44	45.0	46
2062	CHRNA3	CHRNA3	NA	NA	NA	0.000132812221969	0.5	1e-10	1e-10	44	45.0	46
2063	PNKP	PNKP	1.58134422256	0.64552872549	0.113799353372	0.00060332611752	0.5	1e-10	1e-10	32	32.0	32
2064	CASP9	CASP9	1.58122915613	0.11999011335	0.113825651149	0.016608468207	0.5	1e-10	1e-10	27	27.0	27
2065	CFDP1	CFDP1	-1.58080248021	-0.144045455325	0.113923207281	0.0119376899583	0.5	1e-10	1e-10	38	38.0	38
2066	THNSL1	THNSL1	-1.58060613249	-1.16766762983	0.113968122771	0.000197220015501	0.5	1e-10	1e-10	74	75.0	76
2067	WDR83	WDR83	1.57991997451	2.51201120824	0.11412519424	3.75217433038e-05	0.5	1e-10	1e-10	15	15.0	15
2068	ZNF439	ZNF439	-1.57985671027	-4.13603177139	0.114139684915	1.44104194639e-05	0.5	1e-10	1e-10	24	25.0	25
2069	C17orf75	C17orf75	-1.57968397889	-0.215541900258	0.114179256413	0.00504669535044	0.5	1e-10	1e-10	27	27.0	27
2070	FAM168A	FAM168A	NA	NA	NA	2.06580460987e-05	0.5	1e-10	1e-10	6	6.0	6
2071	RAD17	RAD17	1.57889999301	0.369780677223	0.114358997626	0.001665798987	0.5	1e-10	1e-10	58	58.0	62
2072	ME1	ME1	NA	NA	NA	0.00132969145578	0.5	1e-10	1e-10	10	10.0	10
2073	C22orf46	C22orf46	NA	NA	NA	5.56385698416e-07	0.5	1e-10	1e-10	3	3.0	3
2074	ZNF665	ZNF665	NA	NA	NA	8.83320691914e-06	0.5	1e-10	1e-10	30	30.0	31
2075	CITED4	CITED4	1.57765490546	0.258978014613	0.114644911326	0.00383118682759	0.5	1e-10	1e-10	40	41.0	41
2076	KCNH4	KCNH4	-1.5774153471	-247.312936105	0.114699986397	4.5087035444e-09	0.5	1e-10	1e-10	1	1.0	1
2077	TBC1D22A	TBC1D22A	-1.57736851457	-0.234388221115	0.114710755746	0.00463572917772	0.5	1e-10	1e-10	61	62.0	62
2078	MRPL13	MRPL13	NA	NA	NA	0.000268831916056	0.5	1e-10	1e-10	15	15.0	16
2079	IL25	IL25	-1.57623182313	-0.796649582042	0.114972387086	0.000388969063882	0.5	1e-10	1e-10	45	45.0	46
2080	POMGNT1	POMGNT1	NA	NA	NA	7.30413515938e-05	0.5	1e-10	1e-10	1	1.0	1
2081	ESD	ESD	NA	NA	NA	0.000583858631032	0.5	1e-10	1e-10	19	19.0	19
2082	BEST1	BEST1	NA	NA	NA	0.000151578107728	0.5	1e-10	1e-10	6	6.0	6
2083	ANXA5	ANXA5	-1.57467962498	-0.00382110592029	0.115330413153	16.4704628764	0.5	1e-10	1e-10	51	51.0	51
2084	MRPS17	MRPS17	NA	NA	NA	3.12519547463e-05	0.5	1e-10	1e-10	4	4.0	4
2085	FRA10AC1	FRA10AC1	1.57393000583	0.0652046448502	0.115503632056	0.0593011961895	0.5	1e-10	1e-10	61	62.0	62
2086	ALDH9A1	ALDH9A1	-1.5737939732	-0.0587429259036	0.115535087833	0.0732970856906	0.5	1e-10	1e-10	32	33.0	34
2087	ALDH9A1	ALDH9A1	NA	NA	NA	0.0732970856906	0.5	1e-10	1e-10	32	33.0	34
2088	PTK6	PTK6	NA	NA	NA	2.18587984102e-10	0.5	1e-10	1e-10	1	1.0	1
2089	GFPT1	GFPT1	-1.57308714061	-0.289248863448	0.115698642115	0.00322087910457	0.5	1e-10	1e-10	65	65.0	66
2090	CLEC2B	CLEC2B	NA	NA	NA	3.4973342258e-07	0.5	1e-10	1e-10	1	1.0	1
2091	TGFBI	TGFBI	-1.57225262911	-0.00613598313303	0.115891974312	7.0423784012	0.5	1e-10	1e-10	93	95.0	99
2092	LHFPL2	LHFPL2	NA	NA	NA	0.000112477106128	0.5	1e-10	1e-10	10	10.0	11
2093	ZNF491	ZNF491	1.57205900786	2.58666305824	0.115936867031	3.4065998906e-05	0.5	1e-10	1e-10	35	35.0	35
2094	SH3YL1	SH3YL1	1.57200646706	0.0936981895162	0.115949051415	0.0239034178491	0.5	1e-10	1e-10	106	107.0	110
2095	ACTR6	ACTR6	-1.57115381779	-0.982337979226	0.116146924314	0.000247873962872	0.5	1e-10	1e-10	42	42.0	42
2096	ATP6V1E2	ATP6V1E2	-1.57092822997	-0.313661272115	0.116199320471	0.00251247342778	0.5	1e-10	1e-10	48	48.0	48
2097	NAPB	NAPB	-1.56976321766	-0.998840004657	0.116470207759	0.000250358185272	0.5	1e-10	1e-10	37	37.0	37
2098	TPM4	TPM4	1.56841544567	0.0662950728417	0.116784208773	0.0482248308625	0.5	1e-10	1e-10	12	12.0	14
2099	TMEM41A	TMEM41A	1.56835018066	1.36993353937	0.116799430936	0.00013203523396	0.5	1e-10	1e-10	29	29.0	29
2100	LOXL3	LOXL3	1.56834030866	0.232813357368	0.116801733579	0.00467130308616	0.5	1e-10	1e-10	23	23.0	23
2101	LOXL3	LOXL3	NA	NA	NA	0.00467130308616	0.5	1e-10	1e-10	23	23.0	23
2102	ANKRD49	ANKRD49	NA	NA	NA	1.09583440088e-05	0.5	1e-10	1e-10	8	9.0	9
2103	AGBL5	AGBL5	NA	NA	NA	1.06758551555e-11	0.5	1e-10	1e-10	1	1.0	1
2104	ZBTB45	ZBTB45	NA	NA	NA	9.82188838409e-05	0.5	1e-10	1e-10	9	9.0	9
2105	C20orf24	C20orf24	NA	NA	NA	0.00264680134393	0.5	1e-10	1e-10	7	7.0	7
2106	ASPDH	ASPDH	1.56569344636	2.9793028813	0.117420401286	3.00421432676e-05	0.5	1e-10	1e-10	71	74.0	77
2107	CTNS	CTNS	-1.56505005576	-0.0724931566244	0.117571172916	0.0468913751173	0.5	1e-10	1e-10	51	51.0	51
2108	AQP10	AQP10	1.5644983108	22.0612144404	0.117700589361	4.80503503191e-07	0.5	1e-10	1e-10	8	8.0	8
2109	CHRAC1	CHRAC1	1.56427953629	0.128612758905	0.117751935712	0.0166778509896	0.5	1e-10	1e-10	26	26.0	28
2110	NUBP2	NUBP2	-1.56374752248	-0.42384887525	0.11787687263	0.00142251231133	0.5	1e-10	1e-10	45	53.0	53
2111	NUBP2	NUBP2	NA	NA	NA	0.00142251231133	0.5	1e-10	1e-10	45	53.0	53
2112	NUTF2	NUTF2	NA	NA	NA	2.79019970402e-05	0.5	1e-10	1e-10	1	1.0	1
2113	NUTF2	NUTF2	NA	NA	NA	2.79019970402e-05	0.5	1e-10	1e-10	1	1.0	1
2114	ZNF490	ZNF490	NA	NA	NA	2.96937128814e-08	0.5	1e-10	1e-10	4	4.0	4
2115	UBXN4	UBXN4	NA	NA	NA	7.42291164779e-06	0.5	1e-10	1e-10	1	1.0	1
2116	UBXN4	UBXN4	NA	NA	NA	7.42291164779e-06	0.5	1e-10	1e-10	1	1.0	1
2117	ESAM	ESAM	1.56310778735	0.110200902819	0.118027244277	0.0204246481445	0.5	1e-10	1e-10	53	54.0	54
2118	UBA3	UBA3	NA	NA	NA	2.34391973203e-05	0.5	1e-10	1e-10	10	10.0	10
2119	SAMD3	SAMD3	-1.56173562177	-5.64413820063	0.118350283406	7.32073333389e-06	0.5	1e-10	1e-10	78	79.0	79
2120	BATF3	BATF3	-1.56170202754	-13.0984096036	0.118358200942	1.46738944626e-06	0.5	1e-10	1e-10	2	2.0	2
2121	DERL3	DERL3	-1.56101066366	-1.26250717167	0.11852123484	0.000156553880966	0.5	1e-10	1e-10	5	5.0	5
2122	KCNJ14	KCNJ14	-1.5590284223	-10.5750460423	0.118989653224	2.19222262777e-06	0.5	1e-10	1e-10	7	7.0	7
2123	FAM189B	FAM189B	1.5589854748	0.264373963283	0.118999818074	0.00332628406387	0.5	1e-10	1e-10	47	47.0	47
2124	SNX17	SNX17	1.55886128256	0.149224451438	0.119029215828	0.0097984369577	0.5	1e-10	1e-10	27	27.0	27
2125	SNX17	SNX17	NA	NA	NA	0.0097984369577	0.5	1e-10	1e-10	27	27.0	27
2126	KCNJ3	KCNJ3	1.55852388719	0.0309592968514	0.119109109994	0.208299487421	0.5	1e-10	1e-10	83	83.0	85
2127	KCNJ3	KCNJ3	NA	NA	NA	0.208299487421	0.5	1e-10	1e-10	83	83.0	85
2128	FIG4	FIG4	NA	NA	NA	9.10332265303e-06	0.5	1e-10	1e-10	18	18.0	18
2129	CCDC17	CCDC17	-1.55729800658	-2.21979120325	0.119399748487	4.73751861027e-05	0.5	1e-10	1e-10	15	15.0	16
2130	COPS6	COPS6	NA	NA	NA	0.0084739975954	0.5	1e-10	1e-10	16	16.0	16
2131	CCAR1	CCAR1	1.55709953049	1.67330524192	0.119446856508	8.7108643199e-05	0.5	1e-10	1e-10	9	9.0	9
2132	SCN3A	SCN3A	1.55708891602	6.65108602913	0.119449376248	5.29761308239e-06	0.5	1e-10	1e-10	14	14.0	14
2133	SCN3A	SCN3A	NA	NA	NA	5.29761308239e-06	0.5	1e-10	1e-10	14	14.0	14
2134	ANKRD55	ANKRD55	-1.55697180228	-8.05551662113	0.119477180319	4.53266707372e-06	0.5	1e-10	1e-10	33	33.0	33
2135	ATP2A2	ATP2A2	-1.55676100038	-0.00171405385448	0.119527239755	82.586619568	0.5	1e-10	1e-10	51	53.0	53
2136	ECD	ECD	1.55653722354	0.520240700808	0.119580398346	0.000826675844373	0.5	1e-10	1e-10	45	45.0	47
2137	USP32	USP32	NA	NA	NA	3.31782847974e-06	0.5	1e-10	1e-10	6	6.0	7
2138	PCGF3	PCGF3	1.55642643031	0.0351363081472	0.119606724331	0.196063069667	0.5	1e-10	1e-10	81	81.0	87
2139	NTRK2	NTRK2	NA	NA	NA	0.000379044650445	0.5	1e-10	1e-10	28	28.0	28
2140	CACUL1	CACUL1	-1.55576101921	-0.478256440476	0.11976493063	0.00105218204349	0.5	1e-10	1e-10	35	35.0	36
2141	KIAA1551	KIAA1551	-1.55561363697	-10.4154345976	0.119799993987	2.15988771911e-06	0.5	1e-10	1e-10	1	1.0	1
2142	CHEK2	CHEK2	-1.5555731303	-2.19227315918	0.119809632239	4.69470310688e-05	0.5	1e-10	1e-10	20	20.0	20
2143	NAGA	NAGA	1.5548272433	0.0826753608856	0.119987218948	0.0365909657132	0.5	1e-10	1e-10	87	87.0	89
2144	TBKBP1	TBKBP1	-1.55473260257	-0.0918508223674	0.120009766495	0.0279147761465	0.5	1e-10	1e-10	76	77.0	77
2145	HIPK3	HIPK3	-1.55470754927	-0.180647403132	0.120015735839	0.00751736818291	0.5	1e-10	1e-10	49	50.0	50
2146	FAM124A	FAM124A	1.55410939776	2.67932326252	0.120158323917	3.57624659751e-05	0.5	1e-10	1e-10	9	9.0	9
2147	SERF2	SERF2	NA	NA	NA	0.155855104902	0.5	1e-10	1e-10	30	30.0	31
2148	SERF2	SERF2	NA	NA	NA	0.155855104902	0.5	1e-10	1e-10	30	30.0	31
2149	CTU1	CTU1	NA	NA	NA	0.000103066824152	0.5	1e-10	1e-10	10	10.0	10
2150	FAM103A1	FAM103A1	-1.55337110845	-0.319227839947	0.120334501073	0.00222426533509	0.5	1e-10	1e-10	192	192.0	204
2151	FAM103A1	FAM103A1	NA	NA	NA	0.00222426533509	0.5	1e-10	1e-10	192	192.0	204
2152	DOCK7	DOCK7	1.55281874521	1.49060878028	0.120466443097	0.000103637050208	0.5	1e-10	1e-10	61	61.0	64
2153	APOL6	APOL6	-1.55243987836	-0.724347321062	0.120557007804	0.000512297141185	0.5	1e-10	1e-10	3	3.0	3
2154	OR13J1	OR13J1	NA	NA	NA	1.23332117753e-08	0.5	1e-10	1e-10	4	4.0	4
2155	GPR155	GPR155	NA	NA	NA	3.24164867366e-07	0.5	1e-10	1e-10	2	2.0	2
2156	GPR155	GPR155	NA	NA	NA	3.24164867366e-07	0.5	1e-10	1e-10	2	2.0	2
2157	C1QC	C1QC	NA	NA	NA	8.46097132761e-06	0.5	1e-10	1e-10	1	1.0	1
2158	ZDHHC8	ZDHHC8	1.55182538329	0.261978838159	0.120704010618	0.00369675921648	0.5	1e-10	1e-10	51	55.0	56
2159	CDK19	CDK19	NA	NA	NA	8.46110310296e-07	0.5	1e-10	1e-10	2	2.0	2
2160	ACOT1	ACOT1	-1.5517156861	-0.0331072460279	0.120730267719	0.22708698563	0.5	1e-10	1e-10	55	55.0	56
2161	RNF14	RNF14	1.55130678174	0.0695056672805	0.12082818239	0.0500054823805	0.5	1e-10	1e-10	60	60.0	61
2162	RASIP1	RASIP1	1.55079711092	0.166711220693	0.120950313196	0.00879710632964	0.5	1e-10	1e-10	25	26.0	26
2163	TBX6	TBX6	1.55055528495	0.7955571819	0.121008294966	0.000358723538773	0.5	1e-10	1e-10	35	35.0	36
2164	GTF2H5	GTF2H5	1.549700032	0.329201573423	0.121213530464	0.00225075654335	0.5	1e-10	1e-10	87	87.0	90
2165	EPS15	EPS15	NA	NA	NA	0.000113626332444	0.5	1e-10	1e-10	4	4.0	4
2166	LRRC66	LRRC66	1.5491058149	1.24939340837	0.121356285295	0.000134045754725	0.5	1e-10	1e-10	18	18.0	19
2167	SF3B1	SF3B1	1.54900728672	0.0941131060582	0.12137996843	0.02465462316	0.5	1e-10	1e-10	52	52.0	54
2168	C2CD2	C2CD2	-1.54898316016	-1.19331184829	0.121385768262	0.000165255807279	0.5	1e-10	1e-10	8	8.0	8
2169	B3GNT9	B3GNT9	NA	NA	NA	0.000610506254688	0.5	1e-10	1e-10	28	28.0	28
2170	ZNF474	ZNF474	1.54878428517	10.9766213941	0.12143358447	2.33049005901e-06	0.5	1e-10	1e-10	14	14.0	14
2171	RDH10	RDH10	1.54837632451	0.0789924807787	0.121531717984	0.0404925556459	0.5	1e-10	1e-10	51	52.0	53
2172	PRKAA2	PRKAA2	-1.54800957747	-0.0685092507961	0.12161999063	0.0538877861366	0.5	1e-10	1e-10	131	133.0	135
2173	PRKAA2	PRKAA2	NA	NA	NA	0.0538877861366	0.5	1e-10	1e-10	131	133.0	135
2174	DNAJC17	DNAJC17	NA	NA	NA	5.49203346962e-06	0.5	1e-10	1e-10	12	12.0	13
2175	DNAJC17	DNAJC17	NA	NA	NA	5.49203346962e-06	0.5	1e-10	1e-10	12	12.0	13
2176	DENND1B	DENND1B	-1.5468101744	-3.94650657094	0.121909026079	1.48111240852e-05	0.5	1e-10	1e-10	28	28.0	28
2177	HECTD2	HECTD2	NA	NA	NA	1.50817291279e-07	0.5	1e-10	1e-10	4	4.0	4
2178	ANKRD52	ANKRD52	NA	NA	NA	6.96537439348e-07	0.5	1e-10	1e-10	2	2.0	2
2179	ERVFRD-1	ERVFRD-1	-1.54621204139	-4.428383038	0.122053366352	1.18960589985e-05	0.5	1e-10	1e-10	13	14.0	15
2180	SULT1A3	SULT1A3	NA	NA	NA	5.10875392704e-07	0.5	1e-10	1e-10	8	8.0	9
2181	LY6E	LY6E	NA	NA	NA	6.45362877697e-05	0.5	1e-10	1e-10	6	6.0	6
2182	AHSA1	AHSA1	-1.54500486199	-0.073470913856	0.122345087341	0.0388741956261	0.5	1e-10	1e-10	15	15.0	15
2183	ALDH4A1	ALDH4A1	1.54499882367	0.220724303056	0.1223465479	0.00502644814764	0.5	1e-10	1e-10	34	35.0	35
2184	UBE2W	UBE2W	1.54488675539	1.61550704645	0.122373657634	8.26626715778e-05	0.5	1e-10	1e-10	40	40.0	40
2185	MCOLN2	MCOLN2	-1.54485726371	-0.641525187987	0.122380792562	0.000512439294972	0.5	1e-10	1e-10	97	98.0	98
2186	FHOD3	FHOD3	-1.54482135145	-0.0228057163349	0.122389481262	0.448050058787	0.5	1e-10	1e-10	108	108.0	108
2187	IGSF9	IGSF9	NA	NA	NA	1.71918977967e-10	0.5	1e-10	1e-10	1	1.0	1
2188	NCSTN	NCSTN	NA	NA	NA	0.0112039228729	0.5	1e-10	1e-10	25	26.0	26
2189	NCSTN	NCSTN	NA	NA	NA	0.0112039228729	0.5	1e-10	1e-10	25	26.0	26
2190	LSG1	LSG1	1.54372522711	0.0396873394268	0.122654912184	0.154255410035	0.5	1e-10	1e-10	39	42.0	42
2191	RPS2	RPS2	-1.54303628439	-0.0263338377811	0.122821972468	0.393465964321	0.5	1e-10	1e-10	16	16.0	16
2192	TFB1M	TFB1M	-1.54301884064	-0.174500708415	0.122826204673	0.00727850891444	0.5	1e-10	1e-10	65	65.0	65
2193	TRIM38	TRIM38	-1.54278901551	-0.854998835304	0.122881975509	0.000328637263139	0.5	1e-10	1e-10	45	45.0	46
2194	CNTRL	CNTRL	1.54242156235	1.65520970272	0.122971185137	8.09102784592e-05	0.5	1e-10	1e-10	46	46.0	47
2195	C5orf22	C5orf22	NA	NA	NA	3.18850070992e-07	0.5	1e-10	1e-10	1	1.0	2
2196	FEZ1	FEZ1	1.54204797109	0.114758973475	0.123061936812	0.0192517112895	0.5	1e-10	1e-10	64	64.0	65
2197	SH3BP1	SH3BP1	1.54175791506	1.26315944859	0.12313243242	0.000158179822325	0.5	1e-10	1e-10	11	11.0	11
2198	CLDND1	CLDND1	1.54148322782	0.512597876482	0.12319922185	0.00093389684473	0.5	1e-10	1e-10	14	14.0	15
2199	AOX1	AOX1	1.54120731266	0.532279921175	0.123266338318	0.000768555563254	0.5	1e-10	1e-10	5	5.0	5
2200	AOX1	AOX1	NA	NA	NA	0.000768555563254	0.5	1e-10	1e-10	5	5.0	5
2201	UTP20	UTP20	1.53955336149	2.63967292468	0.123669261274	3.34193055471e-05	0.5	1e-10	1e-10	23	23.0	23
2202	SESTD1	SESTD1	NA	NA	NA	1.59385623378e-05	0.5	1e-10	1e-10	8	8.0	8
2203	GGA1	GGA1	1.53728694785	0.597886308143	0.124223056295	0.000655744166145	0.5	1e-10	1e-10	15	15.0	15
2204	GGA1	GGA1	NA	NA	NA	0.000655744166145	0.5	1e-10	1e-10	15	15.0	15
2205	MTHFS	MTHFS	-1.53702667497	-0.338728860235	0.124286777267	0.00173660755068	0.5	1e-10	1e-10	8	8.0	8
2206	MTHFS	MTHFS	NA	NA	NA	0.00173660755068	0.5	1e-10	1e-10	8	8.0	8
2207	FUS	FUS	NA	NA	NA	7.90508248526e-06	0.5	1e-10	1e-10	1	1.0	1
2208	FUS	FUS	NA	NA	NA	7.90508248526e-06	0.5	1e-10	1e-10	1	1.0	1
2209	LYRM7	LYRM7	1.53674859396	2.47688476456	0.124354886264	3.77296231585e-05	0.5	1e-10	1e-10	49	49.0	55
2210	ZNF121	ZNF121	NA	NA	NA	4.47779984797e-07	0.5	1e-10	1e-10	2	2.0	2
2211	GFOD2	GFOD2	NA	NA	NA	1.87662551027e-05	0.5	1e-10	1e-10	5	5.0	5
2212	GDNF	GDNF	-1.53621843175	-1.33203500712	0.124484816919	0.000121602633565	0.5	1e-10	1e-10	78	80.0	80
2213	RBM28	RBM28	1.53611379726	1.1306512664	0.124510472951	0.000173202701316	0.5	1e-10	1e-10	23	23.0	23
2214	ZNF330	ZNF330	1.5359323464	0.0170151911688	0.12455497388	0.798492821192	0.5	1e-10	1e-10	46	46.0	46
2215	RPL4	RPL4	-1.53577336531	-0.016751569038	0.124593974281	0.854029387796	0.5	1e-10	1e-10	21	22.0	22
2216	RPL4	RPL4	NA	NA	NA	0.854029387796	0.5	1e-10	1e-10	21	22.0	22
2217	ZNF140	ZNF140	NA	NA	NA	2.20779031012e-06	0.5	1e-10	1e-10	3	3.0	3
2218	ERO1LB	ERO1LB	-1.53560411481	-5.2482286853	0.124635504385	8.54215302807e-06	0.5	1e-10	1e-10	5	5.0	5
2219	HIST2H2AA3	HIST2H2AA3	NA	NA	NA	3.8684478927e-08	0.5	1e-10	1e-10	1	1.0	1
2220	TCN2	TCN2	1.53493797291	0.0532612092878	0.12479906486	0.0821221181712	0.5	1e-10	1e-10	32	32.0	34
2221	RIPK1	RIPK1	-1.53477486852	-0.324106582692	0.124839138027	0.00297534133809	0.5	1e-10	1e-10	67	67.0	68
2222	GNA15	GNA15	1.5347412589	1.3208530779	0.124847396832	0.000149209268885	0.5	1e-10	1e-10	59	66.0	66
2223	CHCHD2	CHCHD2	-1.53457722876	-0.00508753620198	0.124887709645	7.5272713653	0.5	1e-10	1e-10	54	54.0	56
2224	CLSTN1	CLSTN1	NA	NA	NA	0.000332510859847	0.5	1e-10	1e-10	7	7.0	7
2225	COX11	COX11	1.53402149275	0.078828279806	0.125024365364	0.0376456388784	0.5	1e-10	1e-10	52	53.0	53
2226	DTD2	DTD2	-1.53399804527	-0.387438561664	0.125030133673	0.00154340239179	0.5	1e-10	1e-10	63	64.0	64
2227	FBXO2	FBXO2	-1.53361355728	-1.48312821223	0.125124751043	0.000101709203398	0.5	1e-10	1e-10	4	4.0	4
2228	METTL12	METTL12	1.53356823598	1.9654943574	0.125135907689	6.59656171144e-05	0.5	1e-10	1e-10	7	7.0	7
2229	ART4	ART4	1.53292294297	1.30297677878	0.125294842185	0.000140771310873	0.5	1e-10	1e-10	15	15.0	15
2230	ANP32E	ANP32E	1.53190393599	0.144610666925	0.125546142102	0.0104841611478	0.5	1e-10	1e-10	53	54.0	56
2231	ANP32E	ANP32E	NA	NA	NA	0.0104841611478	0.5	1e-10	1e-10	53	54.0	56
2232	KPNA2	KPNA2	NA	NA	NA	3.28395726306e-05	0.5	1e-10	1e-10	2	2.0	2
2233	FAM20B	FAM20B	1.53166623337	0.0729601882939	0.125604819011	0.044452208329	0.5	1e-10	1e-10	77	77.0	79
2234	C6orf106	C6orf106	-1.53166346676	-0.031862071001	0.125605502073	0.199256508171	0.5	1e-10	1e-10	43	43.0	43
2235	RMND1	RMND1	-1.53138612012	-0.484611635936	0.125673992412	0.00102388284114	0.5	1e-10	1e-10	90	91.0	91
2236	INSIG1	INSIG1	1.5312941951	0.0932496633161	0.125696699577	0.0296211030143	0.5	1e-10	1e-10	23	25.0	26
2237	PLEKHM3	PLEKHM3	1.53081314005	4.99236423296	0.125815581138	9.7820250133e-06	0.5	1e-10	1e-10	38	38.0	39
2238	C14orf182	C14orf182	1.53078496938	4.68955429028	0.125822545578	1.06061260928e-05	0.5	1e-10	1e-10	77	80.0	83
2239	DAP	DAP	-1.53043870279	-0.0138880406558	0.125908175205	1.23964742126	0.5	1e-10	1e-10	134	138.0	148
2240	NCOA4	NCOA4	-1.53030303907	-0.0563825070204	0.125941736394	0.0736895087442	0.5	1e-10	1e-10	24	24.0	24
2241	WHSC1	WHSC1	NA	NA	NA	3.87022779061e-09	0.5	1e-10	1e-10	4	4.0	4
2242	CCDC121	CCDC121	1.53012901103	2.98142864087	0.12598479855	2.80320736333e-05	0.5	1e-10	1e-10	3	3.0	3
2243	ROCK1	ROCK1	-1.52971312684	-0.585346427478	0.126087752956	0.000672613172308	0.5	1e-10	1e-10	29	31.0	32
2244	GAS2L1	GAS2L1	1.52830060548	0.269426439523	0.126437919663	0.00340046379942	0.5	1e-10	1e-10	9	9.0	9
2245	C18orf21	C18orf21	NA	NA	NA	1.51644395188e-05	0.5	1e-10	1e-10	5	5.0	5
2246	CCDC116	CCDC116	-1.52760411199	-5.41245744741	0.126610860218	8.27597610919e-06	0.5	1e-10	1e-10	17	17.0	17
2247	PTPN18	PTPN18	1.5274693816	0.124734270994	0.126644335258	0.0158537202526	0.5	1e-10	1e-10	24	24.0	26
2248	PTPN18	PTPN18	NA	NA	NA	0.0158537202526	0.5	1e-10	1e-10	24	24.0	26
2249	DCAKD	DCAKD	1.52708949404	0.0603363697035	0.126738759017	0.0639140341562	0.5	1e-10	1e-10	45	46.0	46
2250	TBC1D7	TBC1D7	1.52645598474	0.0731466226642	0.12689634415	0.0414562723592	0.5	1e-10	1e-10	293	296.0	301
2251	DHX33	DHX33	1.52574086286	0.317476928093	0.12707441357	0.00244441380967	0.5	1e-10	1e-10	51	51.0	52
2252	SH3D21	SH3D21	1.52536001128	1.06655608844	0.127169327106	0.000228248577285	0.5	1e-10	1e-10	22	23.0	23
2253	SH3D21	SH3D21	NA	NA	NA	0.000228248577285	0.5	1e-10	1e-10	22	23.0	23
2254	QPRT	QPRT	-1.52510061266	-0.069499633641	0.127234004442	0.0452338740729	0.5	1e-10	1e-10	25	25.0	26
2255	CASC4	CASC4	1.52489192893	0.277786011984	0.127286055322	0.00309554774568	0.5	1e-10	1e-10	37	38.0	40
2256	CASC4	CASC4	NA	NA	NA	0.00309554774568	0.5	1e-10	1e-10	37	38.0	40
2257	FGFR1	FGFR1	1.52480566353	0.127258152624	0.127307576883	0.0148892341494	0.5	1e-10	1e-10	34	34.0	34
2258	POLH	POLH	-1.52466199953	-2.00468929335	0.127343424579	5.9788640365e-05	0.5	1e-10	1e-10	12	12.0	12
2259	SFMBT1	SFMBT1	-1.52443549874	-0.858934800092	0.127399958036	0.000304512706584	0.5	1e-10	1e-10	61	61.0	62
2260	PDCD1LG2	PDCD1LG2	NA	NA	NA	0.00718652257173	0.5	1e-10	1e-10	47	47.0	48
2261	ASB1	ASB1	-1.52342776362	-0.389449957763	0.127651720371	0.00158476281406	0.5	1e-10	1e-10	22	26.0	26
2262	ASB1	ASB1	NA	NA	NA	0.00158476281406	0.5	1e-10	1e-10	22	26.0	26
2263	CPNE8	CPNE8	NA	NA	NA	0.000477946952513	0.5	1e-10	1e-10	3	3.0	4
2264	RABIF	RABIF	-1.52325320833	-3.00118847246	0.127695368791	2.53036518959e-05	0.5	1e-10	1e-10	9	9.0	9
2265	TMEM54	TMEM54	NA	NA	NA	1.13348034639e-05	0.5	1e-10	1e-10	2	2.0	2
2266	TMEM54	TMEM54	NA	NA	NA	1.13348034639e-05	0.5	1e-10	1e-10	2	2.0	2
2267	CADM2	CADM2	NA	NA	NA	5.93373565117e-05	0.5	1e-10	1e-10	31	31.0	31
2268	PLEKHJ1	PLEKHJ1	-1.52163687267	-0.420606485384	0.128100093161	0.00149866611902	0.5	1e-10	1e-10	18	19.0	20
2269	TP53BP2	TP53BP2	-1.52159263565	-0.546086524963	0.128111183949	0.00075891103049	0.5	1e-10	1e-10	27	28.0	29
2270	TP53BP2	TP53BP2	NA	NA	NA	0.00075891103049	0.5	1e-10	1e-10	27	28.0	29
2271	NUP205	NUP205	NA	NA	NA	2.3474839607e-05	0.5	1e-10	1e-10	17	17.0	17
2272	C17orf51	C17orf51	-1.52099516704	-0.506089635494	0.128261050142	0.000910285503486	0.5	1e-10	1e-10	49	51.0	56
2273	VPS16	VPS16	-1.52058906532	-0.34157703935	0.128362992547	0.00211759127198	0.5	1e-10	1e-10	21	21.0	21
2274	SMUG1	SMUG1	-1.52025726689	-1.08940040485	0.128446329578	0.000199371946308	0.5	1e-10	1e-10	46	47.0	50
2275	ANO3	ANO3	-1.52017570296	-1.54440406735	0.128466822238	9.55128331002e-05	0.5	1e-10	1e-10	43	43.0	46
2276	OR2W3	OR2W3	-1.51999709637	-4.55864956589	0.128511705406	1.13832124507e-05	0.5	1e-10	1e-10	12	12.0	12
2277	APOBEC3C	APOBEC3C	1.51981068112	0.0729147005434	0.12855856386	0.0437130799139	0.5	1e-10	1e-10	51	51.0	52
2278	PHPT1	PHPT1	NA	NA	NA	5.4972853617e-05	0.5	1e-10	1e-10	2	2.0	2
2279	ZNF223	ZNF223	-1.51951080549	-0.45044656779	0.128633970256	0.00103717398853	0.5	1e-10	1e-10	49	49.0	52
2280	TIGD5	TIGD5	1.51893277315	0.510118215591	0.128779418608	0.00094984517562	0.5	1e-10	1e-10	20	20.0	20
2281	RPN2	RPN2	-1.51890860676	-0.0933545208243	0.1287855023	0.0276981442034	0.5	1e-10	1e-10	19	19.0	19
2282	CROT	CROT	-1.51872058204	-1.42963201025	0.128832843606	0.000102467249311	0.5	1e-10	1e-10	33	33.0	34
2283	CCBE1	CCBE1	-1.51859332612	-4.67953268108	0.128864892073	1.11808677299e-05	0.5	1e-10	1e-10	21	21.0	22
2284	ISG20	ISG20	NA	NA	NA	6.5381937132e-08	0.5	1e-10	1e-10	2	2.0	2
2285	ISG20	ISG20	NA	NA	NA	6.5381937132e-08	0.5	1e-10	1e-10	2	2.0	2
2286	CNIH1	CNIH1	1.51841274419	0.0893390021601	0.128910380933	0.0308417043708	0.5	1e-10	1e-10	44	45.0	45
2287	SERPINH1	SERPINH1	1.51568759973	0.0785733584927	0.129598364642	0.0370175310107	0.5	1e-10	1e-10	7	7.0	7
2288	LTBP3	LTBP3	NA	NA	NA	0.00159345934027	0.5	1e-10	1e-10	16	16.0	16
2289	CMTR1	CMTR1	-1.51518407964	-0.215552573023	0.129725793645	0.00514536329694	0.5	1e-10	1e-10	25	25.0	25
2290	NUPL2	NUPL2	1.51399618081	0.0443791309988	0.130026808143	0.106323769749	0.5	1e-10	1e-10	60	61.0	62
2291	LEPREL1	LEPREL1	-1.51344805011	-1.07727576692	0.13016588756	0.000177694428971	0.5	1e-10	1e-10	13	14.0	14
2292	VPS51	VPS51	-1.51342230041	-0.55116689103	0.130172423973	0.000782826251764	0.5	1e-10	1e-10	17	17.0	17
2293	ISCA1	ISCA1	1.51306580455	0.550398846491	0.130262944577	0.000802790738938	0.5	1e-10	1e-10	20	21.0	22
2294	TMEM209	TMEM209	NA	NA	NA	3.34648576407e-08	0.5	1e-10	1e-10	1	1.0	1
2295	ANKRD11	ANKRD11	1.51221360895	0.962196580255	0.130479530063	0.000263245880802	0.5	1e-10	1e-10	20	21.0	22
2296	ANKRD20A1	ANKRD20A1	NA	NA	NA	4.97533783782e-06	0.5	1e-10	1e-10	28	65.0	90
2297	IGSF8	IGSF8	-1.51020203876	-0.0835127637685	0.130991878639	0.0329055609936	0.5	1e-10	1e-10	32	33.0	35
2298	IGSF8	IGSF8	NA	NA	NA	0.0329055609936	0.5	1e-10	1e-10	32	33.0	35
2299	SDHB	SDHB	1.5101895756	0.0777337377167	0.130995057873	0.037794849562	0.5	1e-10	1e-10	27	27.0	27
2300	PIK3CA	PIK3CA	NA	NA	NA	1.5437711252e-07	0.5	1e-10	1e-10	1	1.0	1
2301	PLEKHH2	PLEKHH2	1.50968997483	0.158673007682	0.131122550549	0.00915274167694	0.5	1e-10	1e-10	83	85.0	87
2302	ZNF789	ZNF789	-1.50937836055	-2.31899097112	0.131202119829	4.5440960826e-05	0.5	1e-10	1e-10	9	10.0	10
2303	C12orf60	C12orf60	1.50924309959	0.388887949352	0.131236669746	0.00146277863352	0.5	1e-10	1e-10	32	32.0	33
2304	GNRH1	GNRH1	-1.50896623328	-0.555184423017	0.131307412134	0.00078538583969	0.5	1e-10	1e-10	65	66.0	66
2305	FAM162B	FAM162B	-1.50891783555	-0.530517555672	0.131319781323	0.000862567785619	0.5	1e-10	1e-10	22	22.0	22
2306	CDC42BPA	CDC42BPA	-1.50872476737	-0.230291311226	0.131369133464	0.00398697046918	0.5	1e-10	1e-10	55	55.0	55
2307	RANBP1	RANBP1	-1.50862962409	-0.637681091309	0.131393459307	0.000561745926376	0.5	1e-10	1e-10	32	35.0	36
2308	PHKG1	PHKG1	-1.50848626815	-0.0967494670976	0.131430118555	0.0207137378974	0.5	1e-10	1e-10	16	16.0	17
2309	USO1	USO1	NA	NA	NA	0.00121548179909	0.5	1e-10	1e-10	6	6.0	6
2310	CHCHD5	CHCHD5	1.50798148006	0.222003799657	0.131559267023	0.00528440736058	0.5	1e-10	1e-10	36	37.0	38
2311	CHCHD5	CHCHD5	NA	NA	NA	0.00528440736058	0.5	1e-10	1e-10	36	37.0	38
2312	MRE11A	MRE11A	-1.50782996964	-0.0666347535069	0.131598049682	0.0519641754296	0.5	1e-10	1e-10	77	77.0	81
2313	HSF2	HSF2	-1.5075033789	-0.162028084596	0.131681678409	0.00788010286122	0.5	1e-10	1e-10	60	60.0	61
2314	NR4A2	NR4A2	1.50712091094	0.0161879850078	0.131779667737	0.898075244416	0.5	1e-10	1e-10	69	69.0	77
2315	NR4A2	NR4A2	NA	NA	NA	0.898075244416	0.5	1e-10	1e-10	69	69.0	77
2316	GDAP1L1	GDAP1L1	NA	NA	NA	1.22777654495e-07	0.5	1e-10	1e-10	6	6.0	6
2317	AKAP13	AKAP13	-1.5070434353	-0.0573099099395	0.131799524089	0.0634337710008	0.5	1e-10	1e-10	50	50.0	51
2318	AKAP13	AKAP13	NA	NA	NA	0.0634337710008	0.5	1e-10	1e-10	50	50.0	51
2319	OAS1	OAS1	1.50682767693	1.04745545437	0.131854833351	0.000190643733405	0.5	1e-10	1e-10	5	5.0	5
2320	WBSCR22	WBSCR22	NA	NA	NA	0.00617734100241	0.5	1e-10	1e-10	11	11.0	11
2321	CREB1	CREB1	-1.50651470158	-2.2081754221	0.131935095973	4.15339662962e-05	0.5	1e-10	1e-10	48	49.0	49
2322	SIK3	SIK3	1.50623720525	2.04162203678	0.132006291652	6.02102860115e-05	0.5	1e-10	1e-10	20	20.0	20
2323	PNP	PNP	1.50582635546	0.0673217015289	0.132111755738	0.0568278308695	0.5	1e-10	1e-10	30	35.0	35
2324	NPIPA1	NPIPA1	-1.50504867276	-0.0444961000833	0.132311563601	0.118322079939	0.5	1e-10	1e-10	38	40.0	44
2325	MTMR7	MTMR7	1.50491898363	51.124641846	0.132344907031	8.60191075606e-08	0.5	1e-10	1e-10	12	13.0	14
2326	ZNF622	ZNF622	-1.50489817561	-0.282166470047	0.132350257436	0.00279035148312	0.5	1e-10	1e-10	34	34.0	37
2327	LCMT2	LCMT2	1.50481383618	0.575715278907	0.132371945505	0.000658632020592	0.5	1e-10	1e-10	59	59.0	61
2328	LCMT2	LCMT2	NA	NA	NA	0.000658632020592	0.5	1e-10	1e-10	59	59.0	61
2329	DTNA	DTNA	-1.50432485598	-0.3807906236	0.13249774209	0.0015149180017	0.5	1e-10	1e-10	18	18.0	18
2330	HSPB8	HSPB8	-1.50418009977	-0.0255929427409	0.132535000284	0.355350035143	0.5	1e-10	1e-10	23	23.0	24
2331	SUGCT	SUGCT	1.5034445024	5.7471652635	0.132724458002	6.81779817463e-06	0.5	1e-10	1e-10	4	4.0	4
2332	SGSM3	SGSM3	NA	NA	NA	0.00394563258284	0.5	1e-10	1e-10	9	9.0	9
2333	MYL9	MYL9	NA	NA	NA	0.0148093363771	0.5	1e-10	1e-10	2	2.0	2
2334	CCDC90B	CCDC90B	-1.50316952342	-0.363102429121	0.13279533439	0.00176474426963	0.5	1e-10	1e-10	86	86.0	90
2335	MTHFD1	MTHFD1	-1.50310615065	-0.0859486670704	0.132811673004	0.0303235818277	0.5	1e-10	1e-10	55	56.0	56
2336	JUP	JUP	1.50265400033	0.212971655708	0.132928290474	0.00550805368685	0.5	1e-10	1e-10	12	12.0	12
2337	CDA	CDA	-1.50245388306	-0.060037630309	0.132979929517	0.0579147979975	0.5	1e-10	1e-10	12	13.0	14
2338	CDA	CDA	NA	NA	NA	0.0579147979975	0.5	1e-10	1e-10	12	13.0	14
2339	MYL3	MYL3	NA	NA	NA	0.0530670408089	0.5	1e-10	1e-10	1	1.0	1
2340	TMEM50A	TMEM50A	1.50233032894	0.0628498175424	0.133011819657	0.0582835091958	0.5	1e-10	1e-10	36	36.0	39
2341	TMEM50A	TMEM50A	NA	NA	NA	0.0582835091958	0.5	1e-10	1e-10	36	36.0	39
2342	CNOT8	CNOT8	-1.50208669455	-0.0866896735615	0.133074720662	0.0265794099273	0.5	1e-10	1e-10	63	63.0	65
2343	PSD4	PSD4	-1.50200369618	-1.23396216626	0.133096154262	0.000140850083295	0.5	1e-10	1e-10	11	11.0	11
2344	AKT1	AKT1	-1.50199698538	-0.161293220304	0.133097887384	0.00951459813314	0.5	1e-10	1e-10	19	19.0	19
2345	CCL7	CCL7	NA	NA	NA	4.16532452854e-07	0.5	1e-10	1e-10	1	1.0	1
2346	IL7R	IL7R	-1.50183732586	-4.1074953128	0.133139125978	1.29134075777e-05	0.5	1e-10	1e-10	7	7.0	8
2347	KANSL2	KANSL2	-1.50182847406	-0.61180337799	0.133141412606	0.000602146027172	0.5	1e-10	1e-10	76	76.0	77
2348	SMIM12	SMIM12	-1.50145813787	-0.287090266833	0.133237106411	0.00329309189206	0.5	1e-10	1e-10	29	31.0	31
2349	USF1	USF1	NA	NA	NA	0.000362459121017	0.5	1e-10	1e-10	7	7.0	8
2350	ITCH	ITCH	NA	NA	NA	0.000201460379165	0.5	1e-10	1e-10	26	26.0	29
2351	RGS5	RGS5	-1.50121979061	-0.0267125047314	0.133298722808	0.312361843992	0.5	1e-10	1e-10	24	24.0	24
2352	RGS5	RGS5	NA	NA	NA	0.312361843992	0.5	1e-10	1e-10	24	24.0	24
2353	SUPT3H	SUPT3H	-1.50088142892	-0.656809267879	0.133386232328	0.000513011225327	0.5	1e-10	1e-10	118	119.0	119
2354	EFCAB13	EFCAB13	1.5007488523	1.15152615704	0.133420532363	0.000163918679646	0.5	1e-10	1e-10	26	28.0	29
2355	RGCC	RGCC	-1.50070980044	-0.0187066985785	0.133430637105	0.601228782947	0.5	1e-10	1e-10	57	57.0	59
2356	LRRC27	LRRC27	1.49812979137	0.908662566627	0.134099532258	0.000280476183441	0.5	1e-10	1e-10	56	60.0	62
2357	EFCAB12	EFCAB12	-1.49768750897	-3.26637712328	0.134214458677	1.73988888324e-05	0.5	1e-10	1e-10	4	4.0	4
2358	MAN1A2	MAN1A2	1.49760933196	0.715908609895	0.134234780775	0.000527608269347	0.5	1e-10	1e-10	54	54.0	56
2359	MAN1A2	MAN1A2	NA	NA	NA	0.000527608269347	0.5	1e-10	1e-10	54	54.0	56
2360	FAM203A	FAM203A	NA	NA	NA	1.35578422209e-06	0.5	1e-10	1e-10	10	10.0	10
2361	DUSP1	DUSP1	1.4971604703	0.0146580540726	0.134351508329	1.03502847466	0.5	1e-10	1e-10	3	3.0	3
2362	SLFN11	SLFN11	1.49683690429	0.450999697429	0.134435701117	0.0011087717477	0.5	1e-10	1e-10	27	27.0	27
2363	TNNI2	TNNI2	NA	NA	NA	1.78748300939e-07	0.5	1e-10	1e-10	1	1.0	1
2364	DNAH6	DNAH6	1.49605375862	10.6576987982	0.134639646674	1.95651641208e-06	0.5	1e-10	1e-10	3	3.0	3
2365	DNAH6	DNAH6	NA	NA	NA	1.95651641208e-06	0.5	1e-10	1e-10	3	3.0	3
2366	TANK	TANK	NA	NA	NA	9.75280281589e-06	0.5	1e-10	1e-10	6	6.0	7
2367	HP1BP3	HP1BP3	NA	NA	NA	0.000421547379121	0.5	1e-10	1e-10	5	5.0	5
2368	DHRS9	DHRS9	-1.49569387426	-0.0372150776496	0.134733447361	0.167224196937	0.5	1e-10	1e-10	21	21.0	21
2369	DHRS9	DHRS9	NA	NA	NA	0.167224196937	0.5	1e-10	1e-10	21	21.0	21
2370	SAYSD1	SAYSD1	-1.4950365216	-0.174059793088	0.134904910922	0.00720048872129	0.5	1e-10	1e-10	141	142.0	142
2371	PDIA6	PDIA6	1.49481346976	0.0737701628826	0.134963129966	0.0404528498699	0.5	1e-10	1e-10	30	30.0	30
2372	CMBL	CMBL	-1.49480063324	-0.581399517664	0.134966481031	0.000804266905927	0.5	1e-10	1e-10	13	15.0	15
2373	SPNS3	SPNS3	-1.49425054654	-16.3175854999	0.135110145601	8.05163067126e-07	0.5	1e-10	1e-10	10	11.0	11
2374	F2RL2	F2RL2	-1.49416592033	-2.9686770005	0.135132257668	2.44627808105e-05	0.5	1e-10	1e-10	36	36.0	36
2375	NUP133	NUP133	-1.49370974261	-0.619332021006	0.135251500975	0.000546341706176	0.5	1e-10	1e-10	16	17.0	17
2376	RTTN	RTTN	-1.49288687306	-0.932093365732	0.135466801847	0.000261500358744	0.5	1e-10	1e-10	71	74.0	75
2377	WFDC1	WFDC1	NA	NA	NA	0.000306122196197	0.5	1e-10	1e-10	18	18.0	18
2378	SLC39A6	SLC39A6	NA	NA	NA	9.54331395855e-05	0.5	1e-10	1e-10	1	1.0	1
2379	VPS37B	VPS37B	1.49274473105	0.138254928922	0.135504019595	0.0127082725016	0.5	1e-10	1e-10	50	50.0	50
2380	ARID1B	ARID1B	NA	NA	NA	1.60852659125e-08	0.5	1e-10	1e-10	1	1.0	1
2381	DESI1	DESI1	1.49190278886	0.0635980054392	0.13572463147	0.0547802854415	0.5	1e-10	1e-10	58	58.0	58
2382	ALCAM	ALCAM	1.49152496184	3.86490910365	0.135823722607	1.45963008158e-05	0.5	1e-10	1e-10	2	2.0	2
2383	ERGIC1	ERGIC1	-1.49143924878	-0.724090515687	0.135846209989	0.000462625358164	0.5	1e-10	1e-10	22	22.0	22
2384	SOX8	SOX8	-1.49092611777	-0.852044617739	0.135980893404	0.000335059403188	0.5	1e-10	1e-10	13	20.0	21
2385	SOX8	SOX8	NA	NA	NA	0.000335059403188	0.5	1e-10	1e-10	13	20.0	21
2386	METTL8	METTL8	-1.49077853445	-9.35967678986	0.136019649237	2.43885344623e-06	0.5	1e-10	1e-10	7	7.0	7
2387	HAPLN3	HAPLN3	1.49074324298	1.17175016241	0.136028918148	0.000156171987268	0.5	1e-10	1e-10	9	9.0	9
2388	HAPLN3	HAPLN3	NA	NA	NA	0.000156171987268	0.5	1e-10	1e-10	9	9.0	9
2389	VWA8	VWA8	-1.49057164745	-0.380746250654	0.13607399275	0.00145257313691	0.5	1e-10	1e-10	45	45.0	45
2390	ZFYVE19	ZFYVE19	1.49047070179	0.0619704656408	0.136100514478	0.0519074494155	0.5	1e-10	1e-10	56	56.0	57
2391	ZFYVE19	ZFYVE19	NA	NA	NA	0.0519074494155	0.5	1e-10	1e-10	56	56.0	57
2392	EEF2K	EEF2K	1.49035439981	1.14952019676	0.136131075761	0.000161832262571	0.5	1e-10	1e-10	13	13.0	13
2393	PVRIG	PVRIG	-1.49031211527	-0.19439287197	0.136142188405	0.00552923426329	0.5	1e-10	1e-10	45	45.0	48
2394	TAS2R4	TAS2R4	1.49030632858	0.970903595112	0.13614370924	0.000216068264775	0.5	1e-10	1e-10	71	71.0	75
2395	CTBP2	CTBP2	-1.49026707278	-0.444372224437	0.136154026627	0.00123473650117	0.5	1e-10	1e-10	15	15.0	15
2396	AGO2	AGO2	-1.48883703685	-0.266962308163	0.136530286832	0.0027897557987	0.5	1e-10	1e-10	28	29.0	29
2397	ACAA1	ACAA1	1.48863349305	0.0297308724952	0.136583906906	0.26342653339	0.5	1e-10	1e-10	90	90.0	92
2398	IL1RL2	IL1RL2	NA	NA	NA	4.36587984807e-06	0.5	1e-10	1e-10	26	26.0	27
2399	NUAK2	NUAK2	1.48781383038	10.3938198454	0.136799997282	2.40156418779e-06	0.5	1e-10	1e-10	1	1.0	1
2400	OLFML3	OLFML3	1.48671965283	0.0928403386325	0.137088869891	0.0251809354136	0.5	1e-10	1e-10	32	32.0	32
2401	REEP4	REEP4	-1.48658364447	-2.50818059479	0.137124810162	4.0740651889e-05	0.5	1e-10	1e-10	4	5.0	5
2402	ZBTB48	ZBTB48	1.48634528383	0.904562940921	0.137187814599	0.000268549503808	0.5	1e-10	1e-10	9	9.0	9
2403	ZFP91	ZFP91	1.4862540412	0.829828498509	0.137211938125	0.000301863571365	0.5	1e-10	1e-10	6	6.0	7
2404	FILIP1	FILIP1	-1.48624788936	-0.0781005980142	0.137213564722	0.0344080439516	0.5	1e-10	1e-10	82	84.0	86
2405	RPUSD2	RPUSD2	NA	NA	NA	8.11122798196e-07	0.5	1e-10	1e-10	12	12.0	12
2406	RPUSD2	RPUSD2	NA	NA	NA	8.11122798196e-07	0.5	1e-10	1e-10	12	12.0	12
2407	GOLGA6L10	GOLGA6L10	1.48566931994	2.18093398999	0.137366609525	4.24271050312e-05	0.5	1e-10	1e-10	127	128.0	134
2408	GOLGA6L10	GOLGA6L10	NA	NA	NA	4.24271050312e-05	0.5	1e-10	1e-10	127	128.0	134
2409	GTF3C4	GTF3C4	1.48564401578	0.908280294658	0.137373306055	0.000257555692917	0.5	1e-10	1e-10	99	100.0	101
2410	RMDN1	RMDN1	1.48552328751	0.0827063940629	0.137405259231	0.0314294723707	0.5	1e-10	1e-10	96	97.0	98
2411	DCAF8	DCAF8	NA	NA	NA	6.63216537494e-05	0.5	1e-10	1e-10	9	9.0	9
2412	DEDD2	DEDD2	1.48549259526	0.0388082483229	0.137413383468	0.147548367375	0.5	1e-10	1e-10	38	39.0	40
2413	STK32C	STK32C	-1.48536399015	-0.7748542088	0.137447429267	0.000368444445058	0.5	1e-10	1e-10	54	55.0	55
2414	MRPL1	MRPL1	-1.48476496472	-0.729821982797	0.137606095759	0.000404894880204	0.5	1e-10	1e-10	10	10.0	10
2415	AP2M1	AP2M1	NA	NA	NA	0.00114928982756	0.5	1e-10	1e-10	5	5.0	5
2416	RRAD	RRAD	NA	NA	NA	0.123321796441	0.5	1e-10	1e-10	2	2.0	2
2417	SLC1A7	SLC1A7	1.48355746465	0.202968926354	0.1379263608	0.00508090761817	0.5	1e-10	1e-10	86	86.0	88
2418	SLC1A7	SLC1A7	NA	NA	NA	0.00508090761817	0.5	1e-10	1e-10	86	86.0	88
2419	CSPP1	CSPP1	NA	NA	NA	1.04754562014e-05	0.5	1e-10	1e-10	5	5.0	5
2420	EMC10	EMC10	NA	NA	NA	5.32164457017e-09	0.5	1e-10	1e-10	1	1.0	1
2421	UPK3BL	UPK3BL	-1.48146040914	-0.0452405868841	0.138483927421	0.108226690957	0.5	1e-10	1e-10	18	18.0	19
2422	SOSTDC1	SOSTDC1	1.48122769518	0.497638845139	0.138545908466	0.000862881887841	0.5	1e-10	1e-10	29	30.0	30
2423	OPN3	OPN3	1.48118656066	2.21276628299	0.138556866456	4.86562794491e-05	0.5	1e-10	1e-10	19	19.0	19
2424	TMEM63A	TMEM63A	1.48109537409	0.448562399786	0.138581160399	0.00126761053016	0.5	1e-10	1e-10	22	22.0	22
2425	AK5	AK5	-1.48061174916	-1.75860052763	0.13871006269	7.92222816292e-05	0.5	1e-10	1e-10	41	41.0	43
2426	AK5	AK5	NA	NA	NA	7.92222816292e-05	0.5	1e-10	1e-10	41	41.0	43
2427	CSRNP3	CSRNP3	NA	NA	NA	4.50541915916e-08	0.5	1e-10	1e-10	3	3.0	3
2428	CSRNP3	CSRNP3	NA	NA	NA	4.50541915916e-08	0.5	1e-10	1e-10	3	3.0	3
2429	WEE1	WEE1	1.47945382442	0.0664154493548	0.139019063795	0.0480947981688	0.5	1e-10	1e-10	22	22.0	22
2430	GALNT15	GALNT15	-1.47935619325	-0.200955521994	0.139045141635	0.00538265965548	0.5	1e-10	1e-10	5	5.0	5
2431	AGRN	AGRN	1.47888306858	0.0827826006401	0.139171569277	0.0342716411524	0.5	1e-10	1e-10	18	26.0	27
2432	AGRN	AGRN	NA	NA	NA	0.0342716411524	0.5	1e-10	1e-10	18	26.0	27
2433	ANKH	ANKH	-1.47853278203	-0.713177639786	0.139265229316	0.000387369165773	0.5	1e-10	1e-10	7	7.0	7
2434	SUCNR1	SUCNR1	NA	NA	NA	2.37473953703e-06	0.5	1e-10	1e-10	6	6.0	6
2435	KCTD10	KCTD10	-1.47789932359	-0.0875641204687	0.139434727415	0.0332550263381	0.5	1e-10	1e-10	60	61.0	62
2436	GMIP	GMIP	-1.47730597428	-0.532055886351	0.139593637278	0.000782828250768	0.5	1e-10	1e-10	44	45.0	45
2437	PPP1R14B	PPP1R14B	-1.47681281045	-0.0328120321581	0.139725821672	0.202610504378	0.5	1e-10	1e-10	54	54.0	55
2438	SEMA6B	SEMA6B	-1.47665801543	-0.188040957158	0.139767331768	0.00671026536386	0.5	1e-10	1e-10	60	63.0	63
2439	POLR1B	POLR1B	1.47644340374	0.190053995284	0.139824898106	0.00572961577022	0.5	1e-10	1e-10	117	117.0	118
2440	FCGR1B	FCGR1B	NA	NA	NA	1.02639478945e-05	0.5	1e-10	1e-10	2	2.0	4
2441	FRRS1	FRRS1	-1.4763290555	-3.01261903621	0.139855577738	2.23005565894e-05	0.5	1e-10	1e-10	17	17.0	18
2442	FRRS1	FRRS1	NA	NA	NA	2.23005565894e-05	0.5	1e-10	1e-10	17	17.0	18
2443	IGF2	IGF2	1.47611452298	0.0569868471265	0.139913150789	0.0752434774592	0.5	1e-10	1e-10	18	18.0	19
2444	ZSWIM3	ZSWIM3	-1.47611397652	-5.15551297367	0.139913297465	7.98367223114e-06	0.5	1e-10	1e-10	22	22.0	23
2445	EFCAB14	EFCAB14	1.47582497432	0.430403178029	0.139990884474	0.00113293512278	0.5	1e-10	1e-10	28	28.0	29
2446	ACSS1	ACSS1	1.47549413363	0.0890266667842	0.140079744292	0.0268136176428	0.5	1e-10	1e-10	41	41.0	41
2447	HAUS3	HAUS3	NA	NA	NA	1.373414577e-11	0.5	1e-10	1e-10	1	1.0	1
2448	RBM12	RBM12	1.47456320613	0.195745267644	0.140330013031	0.00601590177714	0.5	1e-10	1e-10	42	42.0	43
2449	MKNK1	MKNK1	1.47434970213	0.566919706303	0.140387459488	0.000686229814693	0.5	1e-10	1e-10	20	20.0	20
2450	C15orf52	C15orf52	1.47319500403	0.118068161103	0.14069846183	0.015292143014	0.5	1e-10	1e-10	32	32.0	33
2451	C15orf52	C15orf52	NA	NA	NA	0.015292143014	0.5	1e-10	1e-10	32	32.0	33
2452	DTD1	DTD1	-1.47313779832	-0.221373172231	0.140713883177	0.00410417038338	0.5	1e-10	1e-10	83	83.0	87
2453	SH3RF3	SH3RF3	1.4731276454	0.324477589872	0.140716620306	0.0018893604567	0.5	1e-10	1e-10	30	31.0	31
2454	SH3RF3	SH3RF3	NA	NA	NA	0.0018893604567	0.5	1e-10	1e-10	30	31.0	31
2455	CTDSP2	CTDSP2	1.47303493893	0.651733521114	0.140741614978	0.000461746093437	0.5	1e-10	1e-10	8	9.0	10
2456	PLVAP	PLVAP	-1.4728794201	-0.00712979373707	0.14078355221	3.94920648074	0.5	1e-10	1e-10	31	31.0	33
2457	CC2D2A	CC2D2A	NA	NA	NA	0.00015029410986	0.5	1e-10	1e-10	10	10.0	10
2458	FAM92A1	FAM92A1	NA	NA	NA	7.14655318545e-06	0.5	1e-10	1e-10	1	1.0	1
2459	SRP54	SRP54	1.47281347148	0.153857820962	0.140801338828	0.0093547669818	0.5	1e-10	1e-10	4	4.0	4
2460	KLHL26	KLHL26	1.47277803579	0.636323232208	0.140810896692	0.000496608016586	0.5	1e-10	1e-10	44	44.0	45
2461	RCAN3	RCAN3	-1.47260841912	-0.265381181235	0.140856653335	0.00244246734453	0.5	1e-10	1e-10	66	67.0	70
2462	VAMP5	VAMP5	-1.47260007405	-0.0133745147672	0.140858904839	1.1182621837	0.5	1e-10	1e-10	40	40.0	41
2463	CRAT	CRAT	-1.47237806236	-0.0198453061924	0.140918813833	0.480744496805	0.5	1e-10	1e-10	60	60.0	60
2464	RAPGEF3	RAPGEF3	-1.47158756836	-0.177897308966	0.141132284631	0.00719096933646	0.5	1e-10	1e-10	17	17.0	18
2465	CYP2J2	CYP2J2	1.47116116149	0.025848471407	0.141247537822	0.321676330193	0.5	1e-10	1e-10	20	20.0	20
2466	TRIM73	TRIM73	-1.47090346157	-0.988335295285	0.141317226401	0.00022709411998	0.5	1e-10	1e-10	28	28.0	29
2467	CYP20A1	CYP20A1	NA	NA	NA	1.51255068241e-08	0.5	1e-10	1e-10	1	1.0	1
2468	CYP20A1	CYP20A1	NA	NA	NA	1.51255068241e-08	0.5	1e-10	1e-10	1	1.0	1
2469	NHLRC1	NHLRC1	-1.47041197399	-6.75276889675	0.141450210327	4.48116736617e-06	0.5	1e-10	1e-10	4	4.0	4
2470	GFOD1	GFOD1	NA	NA	NA	0.000732926252213	0.5	1e-10	1e-10	22	22.0	22
2471	RAB21	RAB21	NA	NA	NA	6.59391132201e-05	0.5	1e-10	1e-10	1	1.0	1
2472	NIN	NIN	NA	NA	NA	0.000329950917947	0.5	1e-10	1e-10	18	18.0	18
2473	RABEP1	RABEP1	1.46977043794	0.0880502331154	0.141623938172	0.0287163788174	0.5	1e-10	1e-10	88	88.0	89
2474	TBX5	TBX5	-1.46943634693	-0.132154442522	0.141714474848	0.0139298441588	0.5	1e-10	1e-10	4	4.0	4
2475	MBNL1	MBNL1	-1.46929975687	-0.103326356841	0.141751502746	0.019227398862	0.5	1e-10	1e-10	75	75.0	77
2476	HCAR2	HCAR2	NA	NA	NA	8.90199216688e-05	0.5	1e-10	1e-10	6	6.0	6
2477	DES	DES	1.46888349263	0.000637236721751	0.141864392736	533.645181712	0.5	1e-10	1e-10	15	16.0	17
2478	DES	DES	NA	NA	NA	533.645181712	0.5	1e-10	1e-10	15	16.0	17
2479	ZNF341	ZNF341	1.46873497801	1.77588151039	0.141904686299	6.5249416278e-05	0.5	1e-10	1e-10	33	33.0	34
2480	SETD9	SETD9	-1.46870000566	-0.0775716456333	0.141914175942	0.0367221342233	0.5	1e-10	1e-10	108	108.0	113
2481	HSBP1	HSBP1	NA	NA	NA	0.00040016345468	0.5	1e-10	1e-10	20	20.0	20
2482	CST3	CST3	1.46837539384	0.0242657651812	0.142002281643	0.345319098873	0.5	1e-10	1e-10	24	24.0	24
2483	ZNF257	ZNF257	-1.46829564487	-0.492005678113	0.142023933425	0.000834036321098	0.5	1e-10	1e-10	90	91.0	96
2484	TICAM2	TICAM2	-1.46816721934	-0.869601092573	0.142058806189	0.000283451920876	0.5	1e-10	1e-10	49	49.0	50
2485	XXYLT1	XXYLT1	1.46794267288	0.732091202399	0.142119795501	0.000392259515484	0.5	1e-10	1e-10	77	78.0	79
2486	C14orf132	C14orf132	NA	NA	NA	2.62835598246e-05	0.5	1e-10	1e-10	7	7.0	7
2487	LIN7A	LIN7A	1.46750859801	0.69922319601	0.14223775206	0.000444712225698	0.5	1e-10	1e-10	23	24.0	24
2488	INHBB	INHBB	1.46688734764	0.364424046895	0.142406702917	0.0016393841107	0.5	1e-10	1e-10	28	29.0	29
2489	INHBB	INHBB	NA	NA	NA	0.0016393841107	0.5	1e-10	1e-10	28	29.0	29
2490	AKAP2	AKAP2	NA	NA	NA	0.0021653496543	0.5	1e-10	1e-10	19	19.0	19
2491	FAM13A	FAM13A	1.46644079809	0.839875575113	0.142528238523	0.000291571209429	0.5	1e-10	1e-10	44	44.0	45
2492	RRAGA	RRAGA	-1.46642271347	-0.167085731186	0.142533162221	0.00827374893964	0.5	1e-10	1e-10	17	17.0	17
2493	KANK1	KANK1	-1.46589241274	-0.0669303140813	0.142677599291	0.0494117673553	0.5	1e-10	1e-10	58	63.0	63
2494	TMEM240	TMEM240	1.46584349785	8.02311978662	0.142690927812	3.41632222362e-06	0.5	1e-10	1e-10	17	21.0	21
2495	SNTA1	SNTA1	NA	NA	NA	0.0114533552159	0.5	1e-10	1e-10	7	7.0	7
2496	SLC9A5	SLC9A5	1.46422392619	0.366495392418	0.1431327749	0.00176938800486	0.5	1e-10	1e-10	56	56.0	63
2497	WBSCR17	WBSCR17	1.46416839707	0.106926100588	0.143147942794	0.0180480984047	0.5	1e-10	1e-10	31	31.0	33
2498	ADH1B	ADH1B	-1.46386238958	-0.00522235567471	0.143231551505	7.29889780228	0.5	1e-10	1e-10	41	41.0	43
2499	MEF2B	MEF2B	-1.46361196041	-1.63331629325	0.143300002734	6.81620174289e-05	0.5	1e-10	1e-10	1	1.0	1
2500	TMEM128	TMEM128	1.46315701981	0.270271937058	0.143424418442	0.00310210836614	0.5	1e-10	1e-10	56	61.0	62
2501	PCDHGC5	PCDHGC5	NA	NA	NA	1.14106931188e-05	0.5	1e-10	1e-10	6	6.0	6
2502	NAALAD2	NAALAD2	1.46303288951	0.141730624996	0.143458379584	0.0108543826047	0.5	1e-10	1e-10	122	124.0	129
2503	CASKIN1	CASKIN1	NA	NA	NA	1.17705424841e-07	0.5	1e-10	1e-10	1	1.0	1
2504	MTCH1	MTCH1	-1.46220000206	-0.0516155896838	0.143686411082	0.0753656735902	0.5	1e-10	1e-10	24	24.0	24
2505	SUFU	SUFU	NA	NA	NA	4.15191952436e-06	0.5	1e-10	1e-10	25	25.0	25
2506	APOL4	APOL4	-1.46170791113	-0.0420866309821	0.143821268425	0.118595350865	0.5	1e-10	1e-10	103	107.0	107
2507	RNF32	RNF32	-1.46163301426	-6.74272988324	0.143841802393	5.29108712731e-06	0.5	1e-10	1e-10	29	30.0	30
2508	DSG2	DSG2	-1.46155657092	-0.243277530679	0.143862762664	0.00376503196749	0.5	1e-10	1e-10	25	25.0	25
2509	ZFAND5	ZFAND5	NA	NA	NA	0.0181830520698	0.5	1e-10	1e-10	8	8.0	8
2510	EIF3B	EIF3B	1.46101279288	0.0243844922474	0.144011930688	0.338797882762	0.5	1e-10	1e-10	111	112.0	113
2511	LAMA2	LAMA2	-1.46079194515	-0.07546651524	0.14407254701	0.0363898221428	0.5	1e-10	1e-10	26	26.0	28
2512	FN3K	FN3K	NA	NA	NA	2.88051626467e-05	0.5	1e-10	1e-10	2	2.0	2
2513	SERINC1	SERINC1	-1.46049044525	-0.0708733006433	0.144155331607	0.0364612944577	0.5	1e-10	1e-10	23	24.0	25
2514	LRIG1	LRIG1	1.45995160031	0.188712060313	0.144303376239	0.00592588831032	0.5	1e-10	1e-10	19	19.0	19
2515	PRR24	PRR24	NA	NA	NA	0.000534677812346	0.5	1e-10	1e-10	4	4.0	5
2516	CHD9	CHD9	NA	NA	NA	2.98457803926e-06	0.5	1e-10	1e-10	3	3.0	3
2517	KDELR3	KDELR3	NA	NA	NA	6.84349830552e-05	0.5	1e-10	1e-10	3	4.0	4
2518	SPHK2	SPHK2	1.45861094588	2.14358271887	0.144672219198	4.80178624697e-05	0.5	1e-10	1e-10	37	38.0	39
2519	ITLN1	ITLN1	-1.4583958458	-0.000898025848669	0.14473146506	259.925827777	0.5	1e-10	1e-10	43	43.0	44
2520	ZNF143	ZNF143	-1.45828425764	-0.508565850014	0.144762207551	0.000774131039015	0.5	1e-10	1e-10	32	32.0	33
2521	PCDH18	PCDH18	1.45817734693	2.47933187149	0.1447916661	3.35776290145e-05	0.5	1e-10	1e-10	19	22.0	22
2522	SIRT4	SIRT4	-1.45759975776	-1.19627034907	0.144950896464	0.000150597161383	0.5	1e-10	1e-10	70	70.0	72
2523	RBPJ	RBPJ	1.45736069928	1.24523207646	0.145016839584	0.000147377545648	0.5	1e-10	1e-10	9	9.0	9
2524	NAT6	NAT6	NA	NA	NA	0.000483620302355	0.5	1e-10	1e-10	13	14.0	15
2525	DYSF	DYSF	1.45711886655	0.178804084498	0.145083571347	0.00672216669993	0.5	1e-10	1e-10	23	23.0	23
2526	DYSF	DYSF	NA	NA	NA	0.00672216669993	0.5	1e-10	1e-10	23	23.0	23
2527	SH2D2A	SH2D2A	-1.45705938339	-7.41216292539	0.145099988841	3.42467066197e-06	0.5	1e-10	1e-10	1	1.0	1
2528	HEATR6	HEATR6	1.45698697116	0.434310416156	0.145119976711	0.00121380298259	0.5	1e-10	1e-10	51	52.0	53
2529	SEC14L6	SEC14L6	-1.45670834392	-1.47621880067	0.145196905559	9.06972828635e-05	0.5	1e-10	1e-10	31	31.0	31
2530	CPE	CPE	1.45571868831	0.0113813101093	0.145470401505	1.59948950798	0.5	1e-10	1e-10	95	95.0	95
2531	STIL	STIL	-1.45488108412	-14.5158184555	0.145702185403	9.68750973015e-07	0.5	1e-10	1e-10	13	13.0	13
2532	STIL	STIL	NA	NA	NA	9.68750973015e-07	0.5	1e-10	1e-10	13	13.0	13
2533	FOXP1	FOXP1	-1.45446571026	-1.88510206643	0.145817233504	6.21509297139e-05	0.5	1e-10	1e-10	5	5.0	5
2534	BCL7B	BCL7B	1.45442747828	0.285504245093	0.145827826293	0.00279054307725	0.5	1e-10	1e-10	21	21.0	21
2535	PKNOX2	PKNOX2	1.45442626976	0.90645590054	0.145828161142	0.000254271418057	0.5	1e-10	1e-10	8	8.0	8
2536	SNX10	SNX10	1.45308554173	15.8408865313	0.146200004866	7.89128758082e-07	0.5	1e-10	1e-10	1	1.0	1
2537	FAM129A	FAM129A	-1.45266249497	-0.0198916052083	0.146317485076	0.506280808536	0.5	1e-10	1e-10	65	66.0	66
2538	ELK3	ELK3	1.45137813874	0.281366223593	0.146674593737	0.00272985538157	0.5	1e-10	1e-10	5	5.0	5
2539	PARP8	PARP8	NA	NA	NA	5.80280109923e-06	0.5	1e-10	1e-10	12	12.0	13
2540	UBE2QL1	UBE2QL1	-1.45133315178	-0.173268471492	0.146687114204	0.00650718050519	0.5	1e-10	1e-10	45	45.0	47
2541	ZNF687	ZNF687	NA	NA	NA	1.70482744588e-05	0.5	1e-10	1e-10	4	4.0	4
2542	ZNF687	ZNF687	NA	NA	NA	1.70482744588e-05	0.5	1e-10	1e-10	4	4.0	4
2543	ZNF18	ZNF18	-1.45066384717	-3.84844603252	0.146873487127	1.43110891301e-05	0.5	1e-10	1e-10	17	17.0	17
2544	ECHDC3	ECHDC3	1.45057518364	0.044849909797	0.146898189735	0.0976359911471	0.5	1e-10	1e-10	46	46.0	47
2545	CTXN1	CTXN1	NA	NA	NA	9.9913774924e-06	0.5	1e-10	1e-10	12	14.0	14
2546	NR2F6	NR2F6	1.45025662742	0.293302190178	0.14698696912	0.00242328891841	0.5	1e-10	1e-10	24	24.0	25
2547	EIF2D	EIF2D	-1.45018622093	-0.105949655736	0.14700659645	0.0182486657927	0.5	1e-10	1e-10	28	28.0	28
2548	EIF2D	EIF2D	NA	NA	NA	0.0182486657927	0.5	1e-10	1e-10	28	28.0	28
2549	ZNF100	ZNF100	-1.45018603427	-0.148397650361	0.147006648488	0.0101813631808	0.5	1e-10	1e-10	115	117.0	122
2550	PTPN1	PTPN1	-1.45005888505	-0.346132652513	0.147042099169	0.00170801700907	0.5	1e-10	1e-10	18	18.0	18
2551	COPS3	COPS3	NA	NA	NA	0.0175573394564	0.5	1e-10	1e-10	31	31.0	31
2552	SLC9C2	SLC9C2	-1.44934830912	-8.26344517903	0.147240336355	3.32798240847e-06	0.5	1e-10	1e-10	36	36.0	37
2553	PLA2G6	PLA2G6	1.4488032222	0.1964634864	0.147392543689	0.00516494265336	0.5	1e-10	1e-10	23	23.0	23
2554	ZNF571	ZNF571	1.4481920681	1.70599911942	0.147563342291	7.16169348545e-05	0.5	1e-10	1e-10	44	44.0	44
2555	KLF14	KLF14	-1.44807834969	-8.03298850533	0.147595139744	3.62277018259e-06	0.5	1e-10	1e-10	12	12.0	12
2556	ST8SIA6	ST8SIA6	-1.44795356892	-1.5985307854	0.147630036431	9.18161723221e-05	0.5	1e-10	1e-10	4	4.0	4
2557	C1orf85	C1orf85	-1.44714016332	-0.28553860043	0.147857671229	0.00243407527678	0.5	1e-10	1e-10	22	22.0	22
2558	C1orf85	C1orf85	NA	NA	NA	0.00243407527678	0.5	1e-10	1e-10	22	22.0	22
2559	MYO6	MYO6	-1.44694362187	-0.403760331264	0.14791271435	0.00118920814526	0.5	1e-10	1e-10	48	48.0	49
2560	RASAL2	RASAL2	1.44691888156	0.996186869073	0.147919644194	0.000199685722088	0.5	1e-10	1e-10	12	12.0	12
2561	RAB6B	RAB6B	-1.44653721856	-0.900549753195	0.148026580743	0.000263926117479	0.5	1e-10	1e-10	6	6.0	6
2562	PTGFRN	PTGFRN	NA	NA	NA	0.00668452068277	0.5	1e-10	1e-10	12	12.0	13
2563	PID1	PID1	NA	NA	NA	0.000184011542816	0.5	1e-10	1e-10	12	12.0	12
2564	RPE	RPE	NA	NA	NA	1.30949268529e-05	0.5	1e-10	1e-10	13	13.0	13
2565	SCN7A	SCN7A	1.4460556881	0.378316202417	0.148161582992	0.00137633659038	0.5	1e-10	1e-10	12	12.0	12
2566	SCN7A	SCN7A	NA	NA	NA	0.00137633659038	0.5	1e-10	1e-10	12	12.0	12
2567	CCDC158	CCDC158	-1.44591472738	-3.07169910163	0.148201120637	2.10286404467e-05	0.5	1e-10	1e-10	21	21.0	21
2568	PPM1J	PPM1J	1.44571034251	0.257088386019	0.14825846225	0.00336371779274	0.5	1e-10	1e-10	49	49.0	49
2569	PPM1J	PPM1J	NA	NA	NA	0.00336371779274	0.5	1e-10	1e-10	49	49.0	49
2570	EPHX2	EPHX2	-1.44549649701	-0.0400400092441	0.148318476246	0.11445972879	0.5	1e-10	1e-10	82	82.0	82
2571	FAM81A	FAM81A	NA	NA	NA	9.74312365941e-08	0.5	1e-10	1e-10	1	1.0	1
2572	FAM81A	FAM81A	NA	NA	NA	9.74312365941e-08	0.5	1e-10	1e-10	1	1.0	1
2573	TAX1BP1	TAX1BP1	-1.4449388449	-0.226946342981	0.148475064051	0.00394731728913	0.5	1e-10	1e-10	46	46.0	47
2574	TOMM20	TOMM20	-1.44489492568	-0.217326460983	0.148487401858	0.00409730442376	0.5	1e-10	1e-10	32	33.0	33
2575	PSMB4	PSMB4	NA	NA	NA	0.00118803949055	0.5	1e-10	1e-10	4	4.0	4
2576	CNPY2	CNPY2	-1.44432309253	-0.140358942723	0.148648112955	0.0106730254027	0.5	1e-10	1e-10	60	60.0	60
2577	ATP1B1	ATP1B1	1.44428454013	0.0819063015324	0.148658952709	0.0327283702721	0.5	1e-10	1e-10	28	28.0	28
2578	ATP1B1	ATP1B1	NA	NA	NA	0.0327283702721	0.5	1e-10	1e-10	28	28.0	28
2579	NIP7	NIP7	1.44392900675	1.56035238753	0.148758946251	8.51386155746e-05	0.5	1e-10	1e-10	18	18.0	18
2580	RNF149	RNF149	-1.44392027805	-0.553765558879	0.148761401839	0.000646258629795	0.5	1e-10	1e-10	7	7.0	7
2581	RNF149	RNF149	NA	NA	NA	0.000646258629795	0.5	1e-10	1e-10	7	7.0	7
2582	IFT88	IFT88	1.44380744024	0.158807431311	0.148793148534	0.00835314451616	0.5	1e-10	1e-10	29	30.0	30
2583	ADCK2	ADCK2	-1.44356888804	-0.625244363585	0.148860281758	0.000627699303842	0.5	1e-10	1e-10	29	30.0	31
2584	NSUN2	NSUN2	1.44343936177	0.0475487434378	0.148896742652	0.0895084652181	0.5	1e-10	1e-10	58	58.0	60
2585	TCHP	TCHP	NA	NA	NA	3.26738351339e-07	0.5	1e-10	1e-10	3	3.0	3
2586	SPAG1	SPAG1	NA	NA	NA	2.37602107162e-05	0.5	1e-10	1e-10	35	35.0	35
2587	BMPER	BMPER	NA	NA	NA	6.80991719014e-06	0.5	1e-10	1e-10	3	3.0	3
2588	SFRP2	SFRP2	1.44192051431	0.286442189477	0.149324798265	0.00244998039738	0.5	1e-10	1e-10	3	3.0	3
2589	ZNF195	ZNF195	-1.44175292753	-0.362308142288	0.149372086587	0.00156276247588	0.5	1e-10	1e-10	42	42.0	42
2590	RAB2A	RAB2A	-1.44081274649	-0.0694489767955	0.149637591419	0.0435993574201	0.5	1e-10	1e-10	80	80.0	80
2591	IQCK	IQCK	NA	NA	NA	5.27025709668e-06	0.5	1e-10	1e-10	8	8.0	8
2592	GOLGA3	GOLGA3	NA	NA	NA	0.000325602706223	0.5	1e-10	1e-10	4	5.0	5
2593	MEPCE	MEPCE	1.43974214947	0.121471261922	0.149940363666	0.0137510373437	0.5	1e-10	1e-10	92	92.0	98
2594	CADPS2	CADPS2	NA	NA	NA	9.95310986538e-05	0.5	1e-10	1e-10	40	40.0	41
2595	PIK3R3	PIK3R3	NA	NA	NA	0.000338751662141	0.5	1e-10	1e-10	4	4.0	4
2596	CRIP1	CRIP1	NA	NA	NA	0.0271331438601	0.5	1e-10	1e-10	12	12.0	13
2597	RPA3	RPA3	1.43841594089	0.227809928822	0.150316072301	0.00400013882232	0.5	1e-10	1e-10	72	75.0	78
2598	INCENP	INCENP	1.43772353262	0.429191833472	0.150512513305	0.00116533023322	0.5	1e-10	1e-10	18	18.0	18
2599	CEP57L1	CEP57L1	NA	NA	NA	4.06990922963e-06	0.5	1e-10	1e-10	3	3.0	3
2600	KANSL1L	KANSL1L	-1.43704010057	-1.16969066521	0.150706599559	0.000140835026813	0.5	1e-10	1e-10	26	26.0	26
2601	KANSL1L	KANSL1L	NA	NA	NA	0.000140835026813	0.5	1e-10	1e-10	26	26.0	26
2602	EARS2	EARS2	1.43697508475	0.225367853509	0.150725073179	0.00387415702978	0.5	1e-10	1e-10	28	28.0	28
2603	TTC8	TTC8	NA	NA	NA	8.56534041814e-08	0.5	1e-10	1e-10	3	4.0	4
2604	HIST3H2BB	HIST3H2BB	NA	NA	NA	2.99831472402e-07	0.5	1e-10	1e-10	3	3.0	3
2605	HIST3H2BB	HIST3H2BB	NA	NA	NA	2.99831472402e-07	0.5	1e-10	1e-10	3	3.0	3
2606	FGFR1OP	FGFR1OP	NA	NA	NA	2.74329847166e-07	0.5	1e-10	1e-10	16	16.0	16
2607	PPP3CA	PPP3CA	-1.4356031951	-1.32750168171	0.151115285055	0.000114414405056	0.5	1e-10	1e-10	9	9.0	10
2608	CBR1	CBR1	1.43547852773	0.0863685945249	0.151150782795	0.0268671921726	0.5	1e-10	1e-10	110	110.0	113
2609	CYYR1	CYYR1	1.43543149428	0.14331803245	0.15116417673	0.00979173692331	0.5	1e-10	1e-10	57	59.0	60
2610	C21orf62	C21orf62	NA	NA	NA	2.47169975122e-05	0.5	1e-10	1e-10	4	4.0	4
2611	EPB41L1	EPB41L1	-1.43503742994	-1.3914445592	0.15127643182	0.000110530950671	0.5	1e-10	1e-10	19	19.0	20
2612	C3orf36	C3orf36	-1.43498713213	-2.60037494921	0.151290764469	2.70111690662e-05	0.5	1e-10	1e-10	8	9.0	10
2613	ATAD2B	ATAD2B	NA	NA	NA	1.99469963465e-06	0.5	1e-10	1e-10	1	1.0	1
2614	RAB3GAP1	RAB3GAP1	NA	NA	NA	1.13065174862e-05	0.5	1e-10	1e-10	2	2.0	2
2615	USB1	USB1	-1.43431517862	-0.285751012321	0.151482340711	0.00243323132729	0.5	1e-10	1e-10	21	22.0	22
2616	USB1	USB1	NA	NA	NA	0.00243323132729	0.5	1e-10	1e-10	21	22.0	22
2617	NXPH4	NXPH4	1.43406632596	22.0740420907	0.151553336324	3.79991317298e-07	0.5	1e-10	1e-10	3	3.0	3
2618	PPARGC1B	PPARGC1B	NA	NA	NA	1.55037658786e-05	0.5	1e-10	1e-10	9	9.0	9
2619	VCAM1	VCAM1	NA	NA	NA	0.00018958851603	0.5	1e-10	1e-10	1	1.0	1
2620	VCAM1	VCAM1	NA	NA	NA	0.00018958851603	0.5	1e-10	1e-10	1	1.0	1
2621	AIMP1	AIMP1	NA	NA	NA	5.24007022064e-05	0.5	1e-10	1e-10	26	26.0	27
2622	SLC22A18	SLC22A18	-1.433229145	-0.138922217933	0.151792363204	0.0113864707737	0.5	1e-10	1e-10	33	33.0	33
2623	TCERG1	TCERG1	NA	NA	NA	2.74938939309e-05	0.5	1e-10	1e-10	1	1.0	1
2624	CYP4B1	CYP4B1	NA	NA	NA	0.0163010755506	0.5	1e-10	1e-10	29	29.0	30
2625	C1orf101	C1orf101	1.43300705455	5.33138836336	0.15185582129	6.79315303052e-06	0.5	1e-10	1e-10	48	50.0	52
2626	ZNF208	ZNF208	-1.43299580348	-0.162288356671	0.151859036606	0.00747068160368	0.5	1e-10	1e-10	84	84.0	86
2627	FILIP1L	FILIP1L	1.43234120152	0.353578137544	0.152046197098	0.00158868153495	0.5	1e-10	1e-10	19	19.0	19
2628	SIGIRR	SIGIRR	-1.43179683365	-0.393395865875	0.152201973721	0.00164120568197	0.5	1e-10	1e-10	18	31.0	34
2629	ZADH2	ZADH2	1.43179624167	0.148615069311	0.152202143189	0.00925411191676	0.5	1e-10	1e-10	87	92.0	92
2630	IFT81	IFT81	-1.43138070408	-0.784186103599	0.152321135509	0.000300798960708	0.5	1e-10	1e-10	21	21.0	21
2631	LRRC25	LRRC25	-1.43124545205	-0.528778621448	0.152359881218	0.000755781874668	0.5	1e-10	1e-10	77	84.0	84
2632	FXYD5	FXYD5	1.4310521457	0.0418695729728	0.152415270795	0.114546312362	0.5	1e-10	1e-10	88	88.0	88
2633	PDK1	PDK1	1.43102754499	1.5300730183	0.152422320929	8.20962675617e-05	0.5	1e-10	1e-10	16	16.0	16
2634	PDK1	PDK1	NA	NA	NA	8.20962675617e-05	0.5	1e-10	1e-10	16	16.0	16
2635	NFAT5	NFAT5	NA	NA	NA	2.87548250037e-05	0.5	1e-10	1e-10	16	16.0	16
2636	NFAT5	NFAT5	NA	NA	NA	2.87548250037e-05	0.5	1e-10	1e-10	16	16.0	16
2637	PET100	PET100	-1.42905424096	-0.263248379546	0.152988644122	0.00322839376995	0.5	1e-10	1e-10	19	19.0	19
2638	IL22RA1	IL22RA1	-1.42901468277	-2.91638050616	0.153000013363	2.31427210276e-05	0.5	1e-10	1e-10	1	1.0	1
2639	RNASEH2C	RNASEH2C	-1.42832836875	-0.0351541769881	0.153197366123	0.156177697739	0.5	1e-10	1e-10	65	65.0	66
2640	MRO	MRO	NA	NA	NA	2.94867035386e-06	0.5	1e-10	1e-10	1	1.0	1
2641	KCNN3	KCNN3	-1.42745027434	-3.40934400957	0.153450148471	1.86916431274e-05	0.5	1e-10	1e-10	15	16.0	16
2642	APAF1	APAF1	-1.42699107961	-4.27153413402	0.153582465875	1.13489406821e-05	0.5	1e-10	1e-10	32	32.0	33
2643	TEX264	TEX264	1.4269392747	0.310974797649	0.153597398951	0.00202364053608	0.5	1e-10	1e-10	67	69.0	73
2644	MSMO1	MSMO1	1.42680347699	0.0825385424617	0.153636548702	0.026800152035	0.5	1e-10	1e-10	20	20.0	20
2645	HHIPL1	HHIPL1	-1.42663307861	-1.81543387739	0.153685684371	6.21051771004e-05	0.5	1e-10	1e-10	10	10.0	10
2646	PELO	PELO	NA	NA	NA	0.000781151389612	0.5	1e-10	1e-10	10	10.0	10
2647	OGFR	OGFR	1.42638075432	0.0676652963449	0.153758465943	0.0552384350886	0.5	1e-10	1e-10	27	27.0	28
2648	ZNF497	ZNF497	-1.4258529413	-1.5588834304	0.153910795472	8.65857458715e-05	0.5	1e-10	1e-10	101	103.0	105
2649	GALC	GALC	1.42503326913	0.236304896621	0.154147584394	0.00348465837586	0.5	1e-10	1e-10	66	68.0	68
2650	TNNT3	TNNT3	1.42459944875	0.028276800369	0.154273019482	0.250649090047	0.5	1e-10	1e-10	35	38.0	39
2651	EAPP	EAPP	-1.42436769489	-0.797896292138	0.154340060709	0.000284601607246	0.5	1e-10	1e-10	23	23.0	23
2652	KLHL17	KLHL17	NA	NA	NA	4.76856367157e-05	0.5	1e-10	1e-10	10	16.0	17
2653	SNAP47	SNAP47	NA	NA	NA	0.00123168329834	0.5	1e-10	1e-10	11	11.0	11
2654	SESN3	SESN3	NA	NA	NA	5.43089913737e-05	0.5	1e-10	1e-10	2	2.0	2
2655	KLHL12	KLHL12	1.42348158106	0.434723500443	0.154596597842	0.000973369601456	0.5	1e-10	1e-10	49	49.0	49
2656	ART3	ART3	-1.42329321645	-0.0171574006683	0.154651172645	0.621358301752	0.5	1e-10	1e-10	81	81.0	83
2657	XRCC4	XRCC4	-1.42228676879	-0.0844835600375	0.154943018347	0.0276571779797	0.5	1e-10	1e-10	91	92.0	94
2658	SLC30A7	SLC30A7	-1.42224927261	-4.77204368588	0.154953899418	8.2502231512e-06	0.5	1e-10	1e-10	7	7.0	7
2659	RAB22A	RAB22A	NA	NA	NA	5.19938278095e-07	0.5	1e-10	1e-10	9	9.0	9
2660	ATP5C1	ATP5C1	1.42216283443	0.0207912405003	0.154978985246	0.471681488133	0.5	1e-10	1e-10	13	13.0	13
2661	ABHD8	ABHD8	-1.42210508544	-0.277849189278	0.154995746703	0.00281785576715	0.5	1e-10	1e-10	37	38.0	39
2662	FZD10	FZD10	NA	NA	NA	4.07742107806e-08	0.5	1e-10	1e-10	1	1.0	1
2663	FCGBP	FCGBP	-1.42204398414	-0.818883440822	0.155013482656	0.000251055229145	0.5	1e-10	1e-10	3	3.0	3
2664	RPS6KB1	RPS6KB1	NA	NA	NA	4.7138915602e-05	0.5	1e-10	1e-10	7	7.0	7
2665	CD320	CD320	1.42156288001	0.588488941248	0.155153187213	0.000571898971098	0.5	1e-10	1e-10	26	28.0	28
2666	NOM1	NOM1	NA	NA	NA	0.000510903763149	0.5	1e-10	1e-10	51	52.0	52
2667	PNPO	PNPO	1.42102361557	0.103387531887	0.15530989416	0.0180842545702	0.5	1e-10	1e-10	88	89.0	89
2668	TRRAP	TRRAP	1.42085717864	0.491917079661	0.155358283971	0.000803733872768	0.5	1e-10	1e-10	37	37.0	37
2669	CCS	CCS	-1.42017785747	-0.139739896118	0.155555908255	0.00904542203737	0.5	1e-10	1e-10	28	28.0	28
2670	PRDM5	PRDM5	-1.42012853688	-0.377770485665	0.15557026375	0.00136369763741	0.5	1e-10	1e-10	97	97.0	97
2671	FAM198A	FAM198A	1.41958327079	0.855214190205	0.155729038603	0.000266671915793	0.5	1e-10	1e-10	33	33.0	33
2672	CNTROB	CNTROB	NA	NA	NA	2.23998018209e-06	0.5	1e-10	1e-10	2	2.0	2
2673	PSMB6	PSMB6	-1.4194315643	-0.102408221399	0.155773235547	0.0183522733624	0.5	1e-10	1e-10	7	7.0	7
2674	NRG3	NRG3	1.41942435449	18.0002465248	0.155775336233	5.67591561561e-07	0.5	1e-10	1e-10	15	16.0	16
2675	ZNF579	ZNF579	-1.41874547611	-0.290471261061	0.15597323382	0.00251876478095	0.5	1e-10	1e-10	6	6.0	6
2676	AHDC1	AHDC1	1.41830724333	0.363184556825	0.156101082883	0.00144898093415	0.5	1e-10	1e-10	23	23.0	23
2677	ARHGAP32	ARHGAP32	-1.4175547705	-1.96585147389	0.15632079308	5.16133110482e-05	0.5	1e-10	1e-10	29	29.0	29
2678	ZNF416	ZNF416	1.41751337854	4.19755833214	0.156332885681	9.89899339201e-06	0.5	1e-10	1e-10	9	9.0	9
2679	C5orf28	C5orf28	1.41747804486	2.85542922411	0.156343208927	2.40575989124e-05	0.5	1e-10	1e-10	13	14.0	14
2680	BCAP29	BCAP29	1.41746051266	2.14651766314	0.156348331404	4.08400607451e-05	0.5	1e-10	1e-10	4	4.0	5
2681	MRPL21	MRPL21	1.4174056043	0.0222938402864	0.156364375101	0.38070473062	0.5	1e-10	1e-10	119	121.0	122
2682	COMMD8	COMMD8	NA	NA	NA	2.11971161658e-05	0.5	1e-10	1e-10	1	1.0	1
2683	MZF1	MZF1	NA	NA	NA	0.000665227287584	0.5	1e-10	1e-10	36	36.0	36
2684	SLC16A4	SLC16A4	1.41708869061	0.380756350374	0.156456998646	0.00138233755388	0.5	1e-10	1e-10	61	62.0	62
2685	LMF2	LMF2	1.41705314301	0.052879810313	0.156467390647	0.0725531264212	0.5	1e-10	1e-10	34	34.0	34
2686	AK4	AK4	NA	NA	NA	0.000118608972168	0.5	1e-10	1e-10	16	16.0	16
2687	AK4	AK4	NA	NA	NA	0.000118608972168	0.5	1e-10	1e-10	16	16.0	16
2688	RAB7L1	RAB7L1	1.4168662599	0.0478527351624	0.156522032745	0.0861989205173	0.5	1e-10	1e-10	46	46.0	47
2689	ABCC9	ABCC9	NA	NA	NA	3.07924654565e-06	0.5	1e-10	1e-10	7	7.0	7
2690	WASF3	WASF3	1.41684871701	0.1578890351	0.156527162791	0.00797842822648	0.5	1e-10	1e-10	30	30.0	30
2691	PCDHB7	PCDHB7	-1.41679639545	-1.16335269405	0.15654246388	0.000148722357897	0.5	1e-10	1e-10	30	30.0	30
2692	PWWP2B	PWWP2B	-1.41649529454	-3.23970449748	0.156630540878	2.0543554785e-05	0.5	1e-10	1e-10	10	13.0	15
2693	HSPA8	HSPA8	-1.41647244274	-0.0147058193554	0.15663722694	0.878085644232	0.5	1e-10	1e-10	11	11.0	11
2694	MORN1	MORN1	-1.415412122	-4.83070738709	0.156947697521	9.37981890337e-06	0.5	1e-10	1e-10	11	12.0	12
2695	DNAH17	DNAH17	-1.41511451649	-579.909307559	0.157034922639	5.76723348568e-10	0.5	1e-10	1e-10	2	2.0	2
2696	TRAPPC3	TRAPPC3	NA	NA	NA	4.21874470899e-05	0.5	1e-10	1e-10	3	3.0	3
2697	EFEMP2	EFEMP2	-1.41440623173	-0.106543041729	0.15724266142	0.015805236162	0.5	1e-10	1e-10	27	27.0	27
2698	NDUFB4	NDUFB4	NA	NA	NA	0.00684460719092	0.5	1e-10	1e-10	3	3.0	3
2699	DENND2D	DENND2D	1.41398446997	2.31654906175	0.157366462367	4.02146641127e-05	0.5	1e-10	1e-10	26	26.0	26
2700	TBX18	TBX18	-1.41372547739	-0.182767732524	0.157442521804	0.00567546037525	0.5	1e-10	1e-10	70	70.0	73
2701	BICD1	BICD1	1.41366583664	2.66050976231	0.157460040699	2.5411474815e-05	0.5	1e-10	1e-10	14	14.0	14
2702	MSRB3	MSRB3	NA	NA	NA	4.5256202449e-05	0.5	1e-10	1e-10	3	3.0	3
2703	GRIN2A	GRIN2A	-1.41255961286	-2.17574736469	0.157785251114	5.64952560994e-05	0.5	1e-10	1e-10	13	13.0	13
2704	ZNF749	ZNF749	-1.41211632605	-0.367830232214	0.157915712381	0.0013257033085	0.5	1e-10	1e-10	30	30.0	30
2705	PELP1	PELP1	1.41205194255	0.99891870426	0.157934667525	0.000200194272988	0.5	1e-10	1e-10	10	11.0	11
2706	GABRB1	GABRB1	1.41176777539	11.2631684883	0.158018349749	1.47506267069e-06	0.5	1e-10	1e-10	13	13.0	13
2707	BCL2L13	BCL2L13	-1.41170950919	-2.04479832311	0.158035512267	5.05139348812e-05	0.5	1e-10	1e-10	43	43.0	43
2708	ARID5A	ARID5A	-1.41150743698	-0.064791224105	0.158095044299	0.0455053762639	0.5	1e-10	1e-10	42	42.0	47
2709	GYPC	GYPC	-1.41147055391	-0.0156054215856	0.158105912168	0.75915763245	0.5	1e-10	1e-10	68	69.0	72
2710	ELOVL2	ELOVL2	NA	NA	NA	5.29674479985e-05	0.5	1e-10	1e-10	18	18.0	18
2711	THAP7	THAP7	-1.41142593848	-0.331876965397	0.15811905919	0.00184042030116	0.5	1e-10	1e-10	17	18.0	18
2712	A4GNT	A4GNT	NA	NA	NA	6.86613823783e-07	0.5	1e-10	1e-10	5	5.0	5
2713	RNF165	RNF165	1.41127776347	22.2370378128	0.158162728507	3.90448476248e-07	0.5	1e-10	1e-10	7	7.0	7
2714	SLC2A9	SLC2A9	1.41123627402	0.706363322988	0.158174957682	0.000377567024202	0.5	1e-10	1e-10	85	89.0	94
2715	KLHL38	KLHL38	1.41114304153	0.0128884734875	0.158202440936	1.17537505111	0.5	1e-10	1e-10	99	103.0	111
2716	PCDH12	PCDH12	1.41063451306	3.33732251607	0.158352409587	1.67766005242e-05	0.5	1e-10	1e-10	2	2.0	2
2717	ARFGAP1	ARFGAP1	1.41045313756	0.448271553831	0.158405924543	0.00119508801983	0.5	1e-10	1e-10	16	16.0	16
2718	DACH1	DACH1	-1.41007802471	-0.890959263267	0.15851664527	0.000262929700013	0.5	1e-10	1e-10	44	45.0	45
2719	SNRPA	SNRPA	-1.4093375485	-0.296494311806	0.158735380971	0.0022317112265	0.5	1e-10	1e-10	22	22.0	22
2720	DHRS13	DHRS13	NA	NA	NA	1.09811585834e-06	0.5	1e-10	1e-10	2	2.0	2
2721	JPH1	JPH1	1.40875964574	1.23728536689	0.158906251361	0.0001301180888	0.5	1e-10	1e-10	5	5.0	5
2722	TRPV1	TRPV1	1.40838138782	3.35287445791	0.159018167462	1.99872781156e-05	0.5	1e-10	1e-10	18	19.0	19
2723	ZGLP1	ZGLP1	-1.40832534126	-4.22974187875	0.159034755166	1.44300559435e-05	0.5	1e-10	1e-10	4	5.0	5
2724	FAM218A	FAM218A	-1.40814685389	-2.63780203663	0.159087589543	2.97019161593e-05	0.5	1e-10	1e-10	68	68.0	72
2725	FCGR3A	FCGR3A	1.40756910844	0.0339023553926	0.159258700119	0.216783205263	0.5	1e-10	1e-10	68	69.0	70
2726	PAPOLA	PAPOLA	-1.40694907042	-0.383010931165	0.15944249133	0.00119943799836	0.5	1e-10	1e-10	14	14.0	14
2727	WDR7	WDR7	1.40680094524	0.820462209236	0.159486422218	0.000274012233532	0.5	1e-10	1e-10	10	10.0	10
2728	DOK7	DOK7	-1.40667297063	-0.016891755569	0.159524384235	0.621032701766	0.5	1e-10	1e-10	121	139.0	142
2729	XYLT1	XYLT1	-1.40635954644	-1.78505409934	0.159617386346	6.52541988504e-05	0.5	1e-10	1e-10	4	4.0	5
2730	LSMEM2	LSMEM2	-1.40561253315	-0.244292233966	0.159839212342	0.0034066766563	0.5	1e-10	1e-10	12	12.0	13
2731	SLC44A2	SLC44A2	-1.40433442929	-0.104652805534	0.160219286495	0.0190256957744	0.5	1e-10	1e-10	18	18.0	18
2732	SPEF2	SPEF2	-1.40379345949	-13.518175989	0.160380362179	9.89674246534e-07	0.5	1e-10	1e-10	14	14.0	14
2733	EPDR1	EPDR1	-1.40323664907	-0.0476906239248	0.160546282259	0.0800986341689	0.5	1e-10	1e-10	135	140.0	143
2734	MS4A4E	MS4A4E	-1.4032229098	-0.872826037316	0.160550377967	0.00023143736323	0.5	1e-10	1e-10	9	9.0	10
2735	CCDC74A	CCDC74A	1.40294226867	6.80526466696	0.160634055039	4.34910660463e-06	0.5	1e-10	1e-10	15	19.0	20
2736	CCDC74A	CCDC74A	NA	NA	NA	4.34910660463e-06	0.5	1e-10	1e-10	15	19.0	20
2737	ZNF696	ZNF696	1.40279915673	3.38807281367	0.160676738549	1.68061713028e-05	0.5	1e-10	1e-10	94	95.0	97
2738	PTPRCAP	PTPRCAP	-1.40256585711	-0.779441392115	0.160746339142	0.000315897259291	0.5	1e-10	1e-10	9	10.0	11
2739	TMEM233	TMEM233	1.4023893487	3.18917809165	0.160799012272	1.68145710461e-05	0.5	1e-10	1e-10	4	4.0	4
2740	HPS6	HPS6	-1.40205109119	-1.99559908154	0.160899990541	4.99710735935e-05	0.5	1e-10	1e-10	1	1.0	1
2741	CCDC91	CCDC91	1.4018224189	0.308123492646	0.160968282037	0.00199702864127	0.5	1e-10	1e-10	22	22.0	22
2742	RPP30	RPP30	1.40168087511	5.93638173528	0.161010564142	5.52451867835e-06	0.5	1e-10	1e-10	23	24.0	24
2743	ESR2	ESR2	-1.40122832254	-32.8305874704	0.161145807405	1.76426716539e-07	0.5	1e-10	1e-10	5	5.0	5
2744	MEF2A	MEF2A	NA	NA	NA	0.000359716592953	0.5	1e-10	1e-10	11	11.0	12
2745	IL10RA	IL10RA	-1.40089272207	-0.200228226193	0.161246155465	0.00507398269082	0.5	1e-10	1e-10	45	46.0	48
2746	SLC25A37	SLC25A37	NA	NA	NA	0.00252364311063	0.5	1e-10	1e-10	8	8.0	8
2747	PSMB1	PSMB1	-1.40041397324	-0.0357425507099	0.161389388058	0.142790701404	0.5	1e-10	1e-10	24	24.0	24
2748	CD79B	CD79B	-1.40016936107	-7.3774538144	0.161462608472	3.47487123248e-06	0.5	1e-10	1e-10	6	6.0	6
2749	ETFB	ETFB	-1.40006090011	-0.0381461233775	0.161495082407	0.143756170505	0.5	1e-10	1e-10	67	79.0	82
2750	CD302	CD302	-1.39986932311	-0.917048613929	0.161552453886	0.000224085424757	0.5	1e-10	1e-10	16	16.0	16
2751	CCM2L	CCM2L	-1.39971238449	-1.18337871411	0.161599463691	0.00014181620209	0.5	1e-10	1e-10	3	3.0	3
2752	RECQL5	RECQL5	-1.39968044779	-1.0567318797	0.16160903136	0.000185690536837	0.5	1e-10	1e-10	16	16.0	16
2753	PIGQ	PIGQ	NA	NA	NA	3.54915408552e-05	0.5	1e-10	1e-10	33	39.0	41
2754	PIGQ	PIGQ	NA	NA	NA	3.54915408552e-05	0.5	1e-10	1e-10	33	39.0	41
2755	FOXD4	FOXD4	-1.39877314478	-1.97661831438	0.161881021913	5.3257612007e-05	0.5	1e-10	1e-10	51	53.0	58
2756	SLC12A7	SLC12A7	1.39841053512	0.0777395686219	0.161989821335	0.038735510194	0.5	1e-10	1e-10	31	31.0	33
2757	ZNF704	ZNF704	1.39838347023	0.770226260476	0.161997944249	0.000362500298411	0.5	1e-10	1e-10	20	20.0	20
2758	GNGT2	GNGT2	1.39827434423	5.31221234668	0.162030699064	6.91322925513e-06	0.5	1e-10	1e-10	7	8.0	10
2759	UQCRC1	UQCRC1	NA	NA	NA	0.368031747105	0.5	1e-10	1e-10	11	11.0	11
2760	GLYATL2	GLYATL2	-1.39780798962	-3.54940778775	0.162170734487	1.49197247781e-05	0.5	1e-10	1e-10	32	32.0	32
2761	ISYNA1	ISYNA1	1.39766022098	0.142185422539	0.162215125017	0.00994735957724	0.5	1e-10	1e-10	14	17.0	17
2762	NUFIP2	NUFIP2	NA	NA	NA	0.000192342245289	0.5	1e-10	1e-10	17	17.0	17
2763	TRAF3IP2	TRAF3IP2	1.39657155488	0.931689972806	0.1625424491	0.000218467806056	0.5	1e-10	1e-10	9	9.0	9
2764	DSE	DSE	1.39653374146	0.360854596852	0.162553827227	0.00162214485978	0.5	1e-10	1e-10	33	34.0	34
2765	C8orf46	C8orf46	1.39600973697	0.26871870642	0.162711563035	0.00279071944233	0.5	1e-10	1e-10	14	14.0	14
2766	COG2	COG2	NA	NA	NA	6.04034927303e-05	0.5	1e-10	1e-10	10	10.0	10
2767	KLF13	KLF13	-1.39570016888	-0.199607241792	0.162804803444	0.00502127232574	0.5	1e-10	1e-10	9	9.0	10
2768	KLF13	KLF13	NA	NA	NA	0.00502127232574	0.5	1e-10	1e-10	9	9.0	10
2769	IKZF1	IKZF1	NA	NA	NA	4.65020605185e-06	0.5	1e-10	1e-10	10	10.0	10
2770	METTL11B	METTL11B	1.39488306001	0.567578086149	0.163051106243	0.000545484445948	0.5	1e-10	1e-10	21	21.0	21
2771	DBF4B	DBF4B	1.3946904561	0.155014934404	0.163109204137	0.00796406519353	0.5	1e-10	1e-10	83	83.0	85
2772	OOEP	OOEP	-1.39436016409	-27.1593729373	0.16320887121	2.77268936949e-07	0.5	1e-10	1e-10	4	4.0	4
2773	DUSP11	DUSP11	NA	NA	NA	9.08033261507e-08	0.5	1e-10	1e-10	2	2.0	2
2774	DUSP11	DUSP11	NA	NA	NA	9.08033261507e-08	0.5	1e-10	1e-10	2	2.0	2
2775	LRRC4C	LRRC4C	1.3939869889	1.85012926772	0.163321533714	5.55135143437e-05	0.5	1e-10	1e-10	37	37.0	37
2776	CD38	CD38	1.39343267987	0.321731476693	0.163488989182	0.00193791414231	0.5	1e-10	1e-10	23	25.0	26
2777	ZSCAN5A	ZSCAN5A	1.39332256168	4.75047916544	0.163522271036	8.3956685907e-06	0.5	1e-10	1e-10	17	17.0	17
2778	SPC25	SPC25	-1.39291288267	-11.8914223989	0.163646136263	1.32415781248e-06	0.5	1e-10	1e-10	5	5.0	6
2779	SPC25	SPC25	NA	NA	NA	1.32415781248e-06	0.5	1e-10	1e-10	5	5.0	6
2780	GAL3ST2	GAL3ST2	1.39225619246	10.6117823451	0.163844832103	2.04603536338e-06	0.5	1e-10	1e-10	13	14.0	15
2781	GAL3ST2	GAL3ST2	NA	NA	NA	2.04603536338e-06	0.5	1e-10	1e-10	13	14.0	15
2782	RMND5A	RMND5A	-1.39173924861	-0.614981808863	0.164001372496	0.000489172759817	0.5	1e-10	1e-10	6	6.0	6
2783	SHC2	SHC2	1.3905921518	0.0945066842033	0.164349137583	0.0289966683814	0.5	1e-10	1e-10	43	86.0	92
2784	MFNG	MFNG	NA	NA	NA	2.99418387283e-06	0.5	1e-10	1e-10	3	3.0	3
2785	FAM229B	FAM229B	-1.38999147021	-0.15549913052	0.164531467541	0.00824183695618	0.5	1e-10	1e-10	73	73.0	75
2786	COL1A2	COL1A2	-1.38911014245	-0.0023835902049	0.164799260073	33.3982549771	0.5	1e-10	1e-10	68	68.0	70
2787	CREB3L1	CREB3L1	-1.38845422505	-0.349750809167	0.164998774301	0.00144031981922	0.5	1e-10	1e-10	15	16.0	20
2788	ZHX3	ZHX3	NA	NA	NA	2.46174313966e-06	0.5	1e-10	1e-10	4	4.0	4
2789	ZNF697	ZNF697	1.38750640282	0.221169792578	0.16528740008	0.00388567381375	0.5	1e-10	1e-10	43	43.0	44
2790	ZNF853	ZNF853	1.38749083848	0.665280512203	0.165292142819	0.000428296322948	0.5	1e-10	1e-10	22	22.0	22
2791	LIG3	LIG3	-1.38708385212	-0.169305590004	0.165416195364	0.00654306238432	0.5	1e-10	1e-10	40	41.0	41
2792	ERCC2	ERCC2	1.38651139849	0.177674294894	0.165590802163	0.00609825830134	0.5	1e-10	1e-10	23	23.0	24
2793	PRKAR2A	PRKAR2A	NA	NA	NA	0.000220490149695	0.5	1e-10	1e-10	25	25.0	26
2794	ZNF10	ZNF10	NA	NA	NA	8.25184868877e-05	0.5	1e-10	1e-10	5	6.0	6
2795	TBC1D20	TBC1D20	-1.38600690564	-0.116540672949	0.165744794848	0.0141280212998	0.5	1e-10	1e-10	24	26.0	26
2796	LPIN2	LPIN2	1.38567108788	4.38544057682	0.165847360431	1.20293096983e-05	0.5	1e-10	1e-10	2	2.0	2
2797	TNFAIP1	TNFAIP1	NA	NA	NA	0.000240314453245	0.5	1e-10	1e-10	16	16.0	16
2798	FBXO45	FBXO45	-1.3852315603	-2.84148073842	0.165981673233	2.39844549731e-05	0.5	1e-10	1e-10	24	26.0	27
2799	TBC1D10A	TBC1D10A	1.38478707933	1.58675461852	0.166117582905	7.02555536854e-05	0.5	1e-10	1e-10	9	9.0	9
2800	IGHMBP2	IGHMBP2	-1.38437003295	-0.0786431444183	0.16624517995	0.0295416538044	0.5	1e-10	1e-10	56	56.0	57
2801	ERC2	ERC2	1.38389966649	3.73023737539	0.166389178913	1.2905790859e-05	0.5	1e-10	1e-10	20	20.0	20
2802	VPS4B	VPS4B	1.38353694417	0.216349185874	0.16650028751	0.00404249216085	0.5	1e-10	1e-10	48	49.0	49
2803	TMEM165	TMEM165	-1.38332989772	-0.158541961585	0.166563734693	0.00672641057709	0.5	1e-10	1e-10	62	62.0	62
2804	ANGEL1	ANGEL1	-1.38289656483	-0.080167717334	0.166696583777	0.0257326881931	0.5	1e-10	1e-10	126	128.0	129
2805	MPV17	MPV17	NA	NA	NA	9.25197268957e-06	0.5	1e-10	1e-10	4	4.0	4
2806	DAPP1	DAPP1	-1.38274470627	-1.2313171145	0.166743158676	0.000123421500844	0.5	1e-10	1e-10	121	123.0	126
2807	GTF3C5	GTF3C5	1.38242700824	0.325065714364	0.166840628046	0.00198051131502	0.5	1e-10	1e-10	30	32.0	32
2808	LRFN4	LRFN4	NA	NA	NA	0.000163576709497	0.5	1e-10	1e-10	10	10.0	10
2809	NCEH1	NCEH1	-1.3820497624	-1.96959283009	0.166956422218	4.98565711961e-05	0.5	1e-10	1e-10	2	2.0	2
2810	EPB42	EPB42	NA	NA	NA	4.68546617181e-06	0.5	1e-10	1e-10	1	1.0	1
2811	EPB42	EPB42	NA	NA	NA	4.68546617181e-06	0.5	1e-10	1e-10	1	1.0	1
2812	PRSS45	PRSS45	-1.38068952482	-0.354980560458	0.167374443494	0.00143585923038	0.5	1e-10	1e-10	82	82.0	86
2813	REEP3	REEP3	NA	NA	NA	4.07938451545e-06	0.5	1e-10	1e-10	1	1.0	1
2814	ARMC8	ARMC8	-1.38058343705	-1.68351555042	0.167407078871	6.72053883751e-05	0.5	1e-10	1e-10	13	13.0	13
2815	ZNF473	ZNF473	1.38031242349	1.65767686989	0.167490471444	5.07401205088e-05	0.5	1e-10	1e-10	24	25.0	25
2816	COL14A1	COL14A1	1.38024401075	0.109810324731	0.167511527406	0.0156949935378	0.5	1e-10	1e-10	50	51.0	52
2817	HRCT1	HRCT1	NA	NA	NA	0.24389355378	0.5	1e-10	1e-10	123	123.0	124
2818	LONP1	LONP1	1.37911528229	0.020643501534	0.167859212703	0.462366220088	0.5	1e-10	1e-10	112	116.0	119
2819	OLA1	OLA1	1.37857759903	4.8623952612	0.168025027179	7.98405309966e-06	0.5	1e-10	1e-10	5	5.0	5
2820	TNNI3K	TNNI3K	-1.37831035862	-0.204853074844	0.168107486363	0.00458786296668	0.5	1e-10	1e-10	26	26.0	26
2821	EXT2	EXT2	-1.37829819438	-0.0903330993979	0.168111240459	0.0233807598937	0.5	1e-10	1e-10	71	71.0	71
2822	UGT3A2	UGT3A2	-1.37818209989	-4.23774102771	0.168147072415	1.02707402755e-05	0.5	1e-10	1e-10	13	13.0	13
2823	LRGUK	LRGUK	1.37704565276	2.2423372204	0.168498133705	4.95367920463e-05	0.5	1e-10	1e-10	27	27.0	28
2824	AXL	AXL	1.37668276448	0.0774982227337	0.168610349769	0.0328505513343	0.5	1e-10	1e-10	22	22.0	22
2825	RNASET2	RNASET2	1.37667427028	0.509701776963	0.168612977103	0.000781617881368	0.5	1e-10	1e-10	15	15.0	15
2826	SERPINE3	SERPINE3	NA	NA	NA	9.70271617507e-07	0.5	1e-10	1e-10	12	12.0	14
2827	PGS1	PGS1	-1.37653365324	-0.299268300441	0.168656475739	0.00204863523823	0.5	1e-10	1e-10	13	14.0	14
2828	SCAND3	SCAND3	NA	NA	NA	1.70514250967e-06	0.5	1e-10	1e-10	14	14.0	14
2829	TMEM178B	TMEM178B	-1.37598818836	-0.295194985358	0.168825290161	0.00215307048464	0.5	1e-10	1e-10	4	4.0	4
2830	TMEM256-PLSCR3	TMEM256-PLSCR3	1.37596189702	0.119565490922	0.168833430197	0.0134985496751	0.5	1e-10	1e-10	98	99.0	99
2831	R3HDM1	R3HDM1	-1.37583523537	-3.30092923105	0.168872649913	1.81229193039e-05	0.5	1e-10	1e-10	13	13.0	14
2832	R3HDM1	R3HDM1	NA	NA	NA	1.81229193039e-05	0.5	1e-10	1e-10	13	13.0	14
2833	PIK3R1	PIK3R1	NA	NA	NA	0.00213784150288	0.5	1e-10	1e-10	11	11.0	11
2834	PTPRB	PTPRB	1.37516113238	0.516890846129	0.169081495245	0.000710410625894	0.5	1e-10	1e-10	23	24.0	24
2835	NPPB	NPPB	1.37506940762	0.000885735068962	0.169109927663	233.71418105	0.5	1e-10	1e-10	4	4.0	4
2836	OTUD3	OTUD3	-1.37486549692	-0.200396191431	0.169173147812	0.00458016068421	0.5	1e-10	1e-10	76	77.0	79
2837	C1orf134	C1orf134	-1.3744723911	-0.762821065988	0.169295075745	0.000330307461608	0.5	1e-10	1e-10	34	34.0	34
2838	NDUFV1	NDUFV1	NA	NA	NA	0.151479729237	0.5	1e-10	1e-10	35	35.0	35
2839	CIC	CIC	1.37392622937	1.37259589815	0.169464585745	0.000109288970404	0.5	1e-10	1e-10	10	10.0	10
2840	PKD1L1	PKD1L1	-1.37389816886	-10.5391104955	0.169473298207	1.5831742446e-06	0.5	1e-10	1e-10	13	13.0	13
2841	MDH1B	MDH1B	-1.37343148568	-0.445847788281	0.169618247175	0.000993999124694	0.5	1e-10	1e-10	40	40.0	40
2842	MDH1B	MDH1B	NA	NA	NA	0.000993999124694	0.5	1e-10	1e-10	40	40.0	40
2843	ZFR	ZFR	NA	NA	NA	4.272223085e-05	0.5	1e-10	1e-10	3	3.0	3
2844	METTL4	METTL4	-1.37260226414	-0.437738150124	0.169876027654	0.000944077482412	0.5	1e-10	1e-10	81	82.0	82
2845	MTO1	MTO1	-1.37224234603	-0.896796319524	0.169988006915	0.000233375379254	0.5	1e-10	1e-10	39	39.0	39
2846	BCL2L1	BCL2L1	-1.37203568431	-0.346262678703	0.170052329394	0.00156744708129	0.5	1e-10	1e-10	11	11.0	13
2847	ARHGEF37	ARHGEF37	1.3719297681	0.157831058831	0.170085302381	0.00679988224314	0.5	1e-10	1e-10	64	64.0	66
2848	RNMT	RNMT	-1.37163488101	-0.511031321867	0.170177129513	0.000786603171135	0.5	1e-10	1e-10	20	20.0	21
2849	ELOVL7	ELOVL7	1.37122390577	1.2597907721	0.170305168183	0.000118253298983	0.5	1e-10	1e-10	38	38.0	39
2850	RAB4A	RAB4A	NA	NA	NA	6.0140736781e-05	0.5	1e-10	1e-10	5	5.0	5
2851	RAB4A	RAB4A	NA	NA	NA	6.0140736781e-05	0.5	1e-10	1e-10	5	5.0	5
2852	LCA5L	LCA5L	1.37070563088	0.531647284707	0.170466738792	0.000639008017329	0.5	1e-10	1e-10	51	52.0	52
2853	TMEM194B	TMEM194B	-1.37051350352	-1.24594541591	0.170526663076	0.000122072275142	0.5	1e-10	1e-10	54	54.0	54
2854	CLDN20	CLDN20	NA	NA	NA	1.13406481163e-06	0.5	1e-10	1e-10	30	30.0	30
2855	DNAJC9	DNAJC9	NA	NA	NA	1.36841889917e-08	0.5	1e-10	1e-10	1	1.0	1
2856	MRPS16	MRPS16	NA	NA	NA	0.000327820730576	0.5	1e-10	1e-10	1	1.0	1
2857	TSPAN12	TSPAN12	NA	NA	NA	0.000768141034697	0.5	1e-10	1e-10	4	4.0	4
2858	MCOLN1	MCOLN1	NA	NA	NA	6.16973932706e-07	0.5	1e-10	1e-10	1	1.0	1
2859	GFER	GFER	NA	NA	NA	7.50650145449e-06	0.5	1e-10	1e-10	3	3.0	3
2860	GTF2A1L	GTF2A1L	-1.36910693691	-0.206865874228	0.170965850249	0.00420561249829	0.5	1e-10	1e-10	17	17.0	17
2861	MIS18A	MIS18A	NA	NA	NA	1.74909645209e-05	0.5	1e-10	1e-10	11	11.0	11
2862	DRAM2	DRAM2	1.36827267871	0.0392052996095	0.17122673943	0.119298852183	0.5	1e-10	1e-10	68	68.0	69
2863	SLFN12L	SLFN12L	-1.36812774866	-3.50320378486	0.171272092321	1.53899782342e-05	0.5	1e-10	1e-10	11	12.0	13
2864	TACO1	TACO1	1.36773533602	0.08906856216	0.17139493497	0.0235112997057	0.5	1e-10	1e-10	32	32.0	32
2865	MYL2	MYL2	-1.36770844245	-0.00176430228356	0.171403356268	58.156645856	0.5	1e-10	1e-10	29	29.0	30
2866	SLITRK6	SLITRK6	NA	NA	NA	8.2302780839e-05	0.5	1e-10	1e-10	11	11.0	12
2867	GGT5	GGT5	1.36758669366	0.0265750004624	0.171441483875	0.260993331038	0.5	1e-10	1e-10	36	36.0	36
2868	INO80B	INO80B	NA	NA	NA	0.000327189596667	0.5	1e-10	1e-10	19	20.0	20
2869	IL1RL1	IL1RL1	1.3674811703	0.122287115556	0.171474535356	0.0123145169043	0.5	1e-10	1e-10	7	7.0	8
2870	FAM65A	FAM65A	1.36668745843	0.245766944443	0.171723290592	0.0031277397123	0.5	1e-10	1e-10	36	36.0	36
2871	FAM65A	FAM65A	NA	NA	NA	0.0031277397123	0.5	1e-10	1e-10	36	36.0	36
2872	ZC3H12C	ZC3H12C	1.36648975594	1.32970369924	0.171785294027	0.000102962686716	0.5	1e-10	1e-10	14	14.0	14
2873	GOLM1	GOLM1	NA	NA	NA	1.11385039248e-05	0.5	1e-10	1e-10	3	3.0	3
2874	C10orf88	C10orf88	-1.3658269732	-0.440702610616	0.171993278111	0.000888784489129	0.5	1e-10	1e-10	15	15.0	15
2875	LGR4	LGR4	-1.3648506403	-1.11314582129	0.172299998723	0.000143594796773	0.5	1e-10	1e-10	1	1.0	1
2876	MYOF	MYOF	-1.36477699954	-0.0993961375698	0.172323149975	0.0194795794907	0.5	1e-10	1e-10	57	58.0	58
2877	PEX5	PEX5	1.36473687766	5.26512888723	0.172335764511	6.71611819974e-06	0.5	1e-10	1e-10	3	3.0	35
2878	MBOAT2	MBOAT2	1.36456433824	1.55692578881	0.172390019705	7.48173230858e-05	0.5	1e-10	1e-10	27	27.0	28
2879	ZNF782	ZNF782	NA	NA	NA	8.38903405383e-08	0.5	1e-10	1e-10	4	4.0	5
2880	USP40	USP40	-1.36444521368	-0.264000042327	0.172427485998	0.00253742546517	0.5	1e-10	1e-10	26	26.0	26
2881	SCCPDH	SCCPDH	-1.36361492161	-0.0695877175871	0.172688793318	0.0357472157723	0.5	1e-10	1e-10	78	79.0	84
2882	SLITRK3	SLITRK3	1.36294448376	214.462865994	0.172900007755	3.73932219962e-09	0.5	1e-10	1e-10	1	1.0	1
2883	NRROS	NRROS	-1.36269440746	-0.705778955345	0.172978841118	0.000401019250831	0.5	1e-10	1e-10	24	24.0	24
2884	ZFHX2	ZFHX2	NA	NA	NA	3.31755143434e-10	0.5	1e-10	1e-10	4	4.0	4
2885	NRP2	NRP2	-1.36197901885	-0.836166398769	0.17320450664	0.00028913611569	0.5	1e-10	1e-10	7	7.0	7
2886	NRP2	NRP2	NA	NA	NA	0.00028913611569	0.5	1e-10	1e-10	7	7.0	7
2887	ISCA2	ISCA2	1.36157858321	0.470054538974	0.17333091795	0.000753996589709	0.5	1e-10	1e-10	12	12.0	12
2888	ZBTB42	ZBTB42	NA	NA	NA	3.49453815873e-07	0.5	1e-10	1e-10	2	2.0	2
2889	DLC1	DLC1	NA	NA	NA	2.27576922936e-05	0.5	1e-10	1e-10	14	14.0	14
2890	ZNF728	ZNF728	1.36149223948	0.299216610361	0.173358184359	0.00251691635379	0.5	1e-10	1e-10	87	90.0	100
2891	STRA6	STRA6	1.36106268338	1.93855901268	0.17349388114	5.17298909539e-05	0.5	1e-10	1e-10	18	18.0	18
2892	STRA6	STRA6	NA	NA	NA	5.17298909539e-05	0.5	1e-10	1e-10	18	18.0	18
2893	RSG1	RSG1	-1.36048972525	-0.48110850702	0.173675002146	0.000814580016023	0.5	1e-10	1e-10	30	30.0	30
2894	SYCE2	SYCE2	NA	NA	NA	5.69230096043e-07	0.5	1e-10	1e-10	2	2.0	2
2895	KRIT1	KRIT1	1.35984308428	3.97394122662	0.173879585106	1.14911685288e-05	0.5	1e-10	1e-10	3	3.0	3
2896	C2orf71	C2orf71	1.35978848781	0.627458851016	0.173896866466	0.000441527258883	0.5	1e-10	1e-10	25	25.0	25
2897	C2orf71	C2orf71	NA	NA	NA	0.000441527258883	0.5	1e-10	1e-10	25	25.0	25
2898	RASSF7	RASSF7	-1.35879944322	-3.49130667636	0.174210149815	1.46303694526e-05	0.5	1e-10	1e-10	4	4.0	4
2899	TOR1AIP1	TOR1AIP1	NA	NA	NA	4.72144932344e-05	0.5	1e-10	1e-10	1	1.0	1
2900	TOR1AIP1	TOR1AIP1	NA	NA	NA	4.72144932344e-05	0.5	1e-10	1e-10	1	1.0	1
2901	MEIS1	MEIS1	1.35786732668	0.519530695497	0.174505786634	0.000635549787799	0.5	1e-10	1e-10	16	17.0	17
2902	TNS1	TNS1	-1.35754313345	-0.165825930453	0.17460869785	0.00659249548392	0.5	1e-10	1e-10	8	8.0	8
2903	ARID5B	ARID5B	NA	NA	NA	6.77931573454e-05	0.5	1e-10	1e-10	2	2.0	2
2904	NDUFA8	NDUFA8	1.35732777658	0.0535300105916	0.174677085322	0.0570852789242	0.5	1e-10	1e-10	9	9.0	9
2905	FLNB	FLNB	1.35719620044	0.0953687279972	0.174718877713	0.0216312582316	0.5	1e-10	1e-10	98	99.0	100
2906	CRY1	CRY1	-1.35700156777	-0.401872892636	0.17478071237	0.0010797841646	0.5	1e-10	1e-10	32	32.0	32
2907	MCTP2	MCTP2	NA	NA	NA	6.81738573575e-06	0.5	1e-10	1e-10	11	11.0	11
2908	MCTP2	MCTP2	NA	NA	NA	6.81738573575e-06	0.5	1e-10	1e-10	11	11.0	11
2909	VPS13B	VPS13B	1.35688872453	0.956252760965	0.174816570066	0.000197790248265	0.5	1e-10	1e-10	37	37.0	38
2910	CORO1C	CORO1C	NA	NA	NA	0.000214975858344	0.5	1e-10	1e-10	3	3.0	3
2911	KLHL8	KLHL8	1.35680604834	0.797540845526	0.174842845197	0.000277025496341	0.5	1e-10	1e-10	36	36.0	36
2912	SAP30L	SAP30L	-1.35640160365	-0.369139888861	0.174971423318	0.00137186994758	0.5	1e-10	1e-10	81	81.0	84
2913	NARG2	NARG2	-1.35621546104	-2.47312817084	0.175030624135	3.13429680905e-05	0.5	1e-10	1e-10	24	24.0	24
2914	NARG2	NARG2	NA	NA	NA	3.13429680905e-05	0.5	1e-10	1e-10	24	24.0	24
2915	G0S2	G0S2	NA	NA	NA	0.34528420626	0.5	1e-10	1e-10	10	10.0	10
2916	ARHGEF3	ARHGEF3	NA	NA	NA	7.26325884162e-11	0.5	1e-10	1e-10	1	1.0	1
2917	ZNF821	ZNF821	1.35567209097	0.800769960217	0.175203523119	0.000280829020205	0.5	1e-10	1e-10	20	20.0	20
2918	ZNF821	ZNF821	NA	NA	NA	0.000280829020205	0.5	1e-10	1e-10	20	20.0	20
2919	VWDE	VWDE	1.3554749942	0.0566491470891	0.1752662703	0.0527436385892	0.5	1e-10	1e-10	71	71.0	74
2920	MARS2	MARS2	1.35546395999	0.358103529331	0.175269783616	0.00127590008861	0.5	1e-10	1e-10	61	62.0	63
2921	COMMD1	COMMD1	1.35526362568	0.277356969741	0.175333579627	0.00215743562935	0.5	1e-10	1e-10	10	10.0	10
2922	COMMD1	COMMD1	NA	NA	NA	0.00215743562935	0.5	1e-10	1e-10	10	10.0	10
2923	SPARCL1	SPARCL1	-1.35506779201	-0.0108855023744	0.175395959163	1.53470030266	0.5	1e-10	1e-10	43	43.0	43
2924	ZNF30	ZNF30	1.35499320358	0.383256677599	0.17541972241	0.00122027184337	0.5	1e-10	1e-10	86	87.0	88
2925	ASXL3	ASXL3	-1.3549508757	-8.72652951459	0.175433208786	2.39928140365e-06	0.5	1e-10	1e-10	22	22.0	22
2926	PTRH1	PTRH1	NA	NA	NA	2.49725312583e-06	0.5	1e-10	1e-10	23	23.0	24
2927	RASGEF1A	RASGEF1A	1.35439781778	1.13541510539	0.175609493452	0.000139967378192	0.5	1e-10	1e-10	76	76.0	76
2928	GIPC3	GIPC3	-1.35289923315	-0.789350513653	0.176087824434	0.00039967334139	0.5	1e-10	1e-10	59	67.0	68
2929	ZNF611	ZNF611	NA	NA	NA	1.44087336696e-05	0.5	1e-10	1e-10	38	38.0	40
2930	ESYT2	ESYT2	NA	NA	NA	9.46626560745e-07	0.5	1e-10	1e-10	1	1.0	1
2931	DDX42	DDX42	-1.35260634603	-0.0660805843027	0.176181424011	0.041248057027	0.5	1e-10	1e-10	61	61.0	62
2932	RFC5	RFC5	1.35239390981	1.97778639575	0.17624933665	5.24952659033e-05	0.5	1e-10	1e-10	21	21.0	21
2933	ZNF561	ZNF561	-1.35212031711	-0.195300872317	0.176336828836	0.00504894580804	0.5	1e-10	1e-10	94	96.0	96
2934	EPHA2	EPHA2	1.35097151664	0.425772074574	0.17670455705	0.000958258392546	0.5	1e-10	1e-10	17	17.0	17
2935	CBR3	CBR3	-1.35055001149	-0.296095800584	0.176839623022	0.00208216919141	0.5	1e-10	1e-10	6	6.0	6
2936	KLHL25	KLHL25	1.350342132	0.32634846572	0.17690626368	0.00167988927566	0.5	1e-10	1e-10	36	37.0	37
2937	KLHL25	KLHL25	NA	NA	NA	0.00167988927566	0.5	1e-10	1e-10	36	37.0	37
2938	EMP2	EMP2	1.3502684235	0.0266353073046	0.176929897166	0.242219314271	0.5	1e-10	1e-10	59	60.0	60
2939	NINL	NINL	1.34995213466	0.195689038032	0.177031336977	0.00458557961213	0.5	1e-10	1e-10	110	111.0	115
2940	ASXL2	ASXL2	NA	NA	NA	2.56847850199e-08	0.5	1e-10	1e-10	2	2.0	2
2941	PRRG4	PRRG4	NA	NA	NA	2.1402349157e-06	0.5	1e-10	1e-10	3	3.0	3
2942	C14orf166	C14orf166	NA	NA	NA	0.00690833253611	0.5	1e-10	1e-10	9	9.0	9
2943	LCN15	LCN15	-1.34893441274	-1.23493107513	0.17735803364	0.000135057136946	0.5	1e-10	1e-10	65	79.0	83
2944	SPRYD7	SPRYD7	-1.34890149296	-1.25794065835	0.177368608637	0.000114160692971	0.5	1e-10	1e-10	32	33.0	33
2945	IGSF21	IGSF21	NA	NA	NA	1.36819609132e-06	0.5	1e-10	1e-10	9	9.0	9
2946	LRAT	LRAT	1.34827333163	2.47221336722	0.177570486259	3.25037268038e-05	0.5	1e-10	1e-10	31	31.0	31
2947	PRSS46	PRSS46	-1.34814366835	-0.483805082227	0.177612178562	0.000789874027624	0.5	1e-10	1e-10	47	47.0	47
2948	WBSCR16	WBSCR16	NA	NA	NA	0.00133965834646	0.5	1e-10	1e-10	12	12.0	12
2949	ATXN3	ATXN3	-1.34727881387	-0.390400937091	0.17789045281	0.00119094871497	0.5	1e-10	1e-10	93	93.0	93
2950	TIMM44	TIMM44	1.34714104954	0.0853635937223	0.177934809602	0.0323995143908	0.5	1e-10	1e-10	29	30.0	31
2951	LPAR2	LPAR2	1.34693861008	7.86528690782	0.178000005164	2.66732911653e-06	0.5	1e-10	1e-10	1	1.0	1
2952	SPG21	SPG21	1.34692337812	0.0235702508535	0.17800491133	0.319592985076	0.5	1e-10	1e-10	41	42.0	43
2953	SPG21	SPG21	NA	NA	NA	0.319592985076	0.5	1e-10	1e-10	41	42.0	43
2954	CDKL1	CDKL1	1.34529549142	3.91956153278	0.178529828974	1.19148576551e-05	0.5	1e-10	1e-10	6	6.0	6
2955	CKB	CKB	-1.34524053892	-0.0117690560856	0.178547568671	1.36350141872	0.5	1e-10	1e-10	19	19.0	19
2956	SUCLG1	SUCLG1	-1.34454818845	-0.142739009271	0.178771184721	0.00815853281663	0.5	1e-10	1e-10	23	23.0	24
2957	SUCLG1	SUCLG1	NA	NA	NA	0.00815853281663	0.5	1e-10	1e-10	23	23.0	24
2958	MKKS	MKKS	NA	NA	NA	2.00619367694e-06	0.5	1e-10	1e-10	2	2.0	2
2959	RELA	RELA	NA	NA	NA	0.000674670209935	0.5	1e-10	1e-10	14	14.0	14
2960	CRYGS	CRYGS	NA	NA	NA	6.05860298603e-06	0.5	1e-10	1e-10	5	5.0	5
2961	STON1-GTF2A1L	STON1-GTF2A1L	-1.34376005294	-0.304402647205	0.179025990998	0.00197214089309	0.5	1e-10	1e-10	25	25.0	26
2962	STON1-GTF2A1L	STON1-GTF2A1L	NA	NA	NA	0.00197214089309	0.5	1e-10	1e-10	25	25.0	26
2963	MRPS2	MRPS2	NA	NA	NA	9.30584696116e-05	0.5	1e-10	1e-10	11	12.0	12
2964	ARMC6	ARMC6	-1.34358528877	-0.383750635639	0.179082529283	0.00130968153011	0.5	1e-10	1e-10	24	24.0	26
2965	TMEM106C	TMEM106C	-1.34325806301	-0.0195714772937	0.179188426404	0.429583834881	0.5	1e-10	1e-10	141	141.0	146
2966	ARL17A	ARL17A	1.3431746663	0.34866525499	0.179215422775	0.00161560653786	0.5	1e-10	1e-10	177	180.0	215
2967	AMPD2	AMPD2	1.34299823109	0.806278029996	0.179272546628	0.000292903033637	0.5	1e-10	1e-10	11	11.0	11
2968	HBEGF	HBEGF	NA	NA	NA	0.0255075839335	0.5	1e-10	1e-10	13	13.0	15
2969	C14orf64	C14orf64	NA	NA	NA	8.99918176204e-09	0.5	1e-10	1e-10	1	1.0	1
2970	SEC61A1	SEC61A1	-1.3418379648	-0.0979505562988	0.179648539557	0.0198380005781	0.5	1e-10	1e-10	27	27.0	27
2971	RPF1	RPF1	-1.34111534804	-0.135547554774	0.179883004917	0.00981041640014	0.5	1e-10	1e-10	92	92.0	93
2972	FOSL2	FOSL2	-1.34092176074	-0.138904817254	0.179945856233	0.00920839249652	0.5	1e-10	1e-10	11	11.0	11
2973	FOSL2	FOSL2	NA	NA	NA	0.00920839249652	0.5	1e-10	1e-10	11	11.0	11
2974	FBXL15	FBXL15	-1.34070864926	-0.926222217674	0.180015065261	0.000222063237872	0.5	1e-10	1e-10	34	34.0	35
2975	MT2A	MT2A	1.34060903066	0.0105642323584	0.180047423688	1.62872912895	0.5	1e-10	1e-10	9	9.0	9
2976	BCL2A1	BCL2A1	1.34047811145	0.435006739893	0.18008995585	0.000822487338412	0.5	1e-10	1e-10	14	14.0	14
2977	BCL2A1	BCL2A1	NA	NA	NA	0.000822487338412	0.5	1e-10	1e-10	14	14.0	14
2978	RNPEP	RNPEP	-1.34002921583	-0.0789228292919	0.180235846754	0.0273895807536	0.5	1e-10	1e-10	108	111.0	111
2979	CCDC77	CCDC77	-1.33987509068	-0.284473814706	0.180285957612	0.00220540002049	0.5	1e-10	1e-10	57	59.0	59
2980	SKOR1	SKOR1	1.33951318933	6.58408869184	0.180403663625	3.79124593573e-06	0.5	1e-10	1e-10	53	53.0	53
2981	SKOR1	SKOR1	NA	NA	NA	3.79124593573e-06	0.5	1e-10	1e-10	53	53.0	53
2982	STK24	STK24	1.33909299467	0.201462435602	0.180540400757	0.00444324681218	0.5	1e-10	1e-10	24	24.0	24
2983	CEP85	CEP85	-1.33856838841	-0.0867755660719	0.180711222889	0.0232879813934	0.5	1e-10	1e-10	63	63.0	63
2984	PCSK4	PCSK4	-1.33829593658	-60.4200596374	0.180799985911	6.03547928759e-08	0.5	1e-10	1e-10	1	1.0	1
2985	CCDC113	CCDC113	-1.33821685164	-0.798318833278	0.180825757328	0.000299044010645	0.5	1e-10	1e-10	30	30.0	31
2986	CCDC113	CCDC113	NA	NA	NA	0.000299044010645	0.5	1e-10	1e-10	30	30.0	31
2987	PRKRA	PRKRA	1.33803287954	0.283767392197	0.180885718889	0.00218884045696	0.5	1e-10	1e-10	20	20.0	20
2988	PRKRA	PRKRA	NA	NA	NA	0.00218884045696	0.5	1e-10	1e-10	20	20.0	20
2989	SNAPC4	SNAPC4	1.33802275002	0.656225729863	0.180889020807	0.000402231618547	0.5	1e-10	1e-10	27	34.0	35
2990	SLC44A1	SLC44A1	NA	NA	NA	4.38318675245e-06	0.5	1e-10	1e-10	10	10.0	10
2991	RPS6KB2	RPS6KB2	-1.33761506395	-0.0795019635134	0.181021951298	0.027664243828	0.5	1e-10	1e-10	24	24.0	25
2992	C9orf116	C9orf116	NA	NA	NA	5.58436768777e-06	0.5	1e-10	1e-10	12	13.0	13
2993	TMEM159	TMEM159	1.33701413091	0.031630799481	0.181218024293	0.17044191183	0.5	1e-10	1e-10	60	60.0	60
2994	TMEM159	TMEM159	NA	NA	NA	0.17044191183	0.5	1e-10	1e-10	60	60.0	60
2995	WDR18	WDR18	-1.33682968558	-0.0152988553916	0.181278236895	0.90403875504	0.5	1e-10	1e-10	97	135.0	135
2996	ATP6V1E1	ATP6V1E1	1.33677716354	0.0214311623145	0.181295385553	0.354339527878	0.5	1e-10	1e-10	16	18.0	18
2997	TMEM229A	TMEM229A	1.33651417863	6.4063832233	0.181381269289	4.10949784639e-06	0.5	1e-10	1e-10	31	32.0	33
2998	FKBP8	FKBP8	1.33646809586	0.0669958850543	0.181396321778	0.051840939892	0.5	1e-10	1e-10	14	14.0	14
2999	CNNM2	CNNM2	1.33642389123	13.0857754663	0.181410761664	1.05441694526e-06	0.5	1e-10	1e-10	10	10.0	10
3000	LRRC29	LRRC29	1.33604072728	0.690141506174	0.18153596176	0.000390958278591	0.5	1e-10	1e-10	46	47.0	49
3001	GCC2	GCC2	1.33599146882	0.156863086842	0.181552061777	0.00720460137724	0.5	1e-10	1e-10	88	88.0	91
3002	ATR	ATR	-1.3358573299	-1.37508218596	0.181595910152	8.92968840778e-05	0.5	1e-10	1e-10	35	35.0	35
3003	PIP5K1B	PIP5K1B	1.33512642731	0.380938009069	0.181834971349	0.00121827013514	0.5	1e-10	1e-10	24	24.0	25
3004	ATG2A	ATG2A	NA	NA	NA	1.87516127071e-05	0.5	1e-10	1e-10	5	5.0	6
3005	ID1	ID1	NA	NA	NA	0.00846679462872	0.5	1e-10	1e-10	2	2.0	2
3006	SLC25A25	SLC25A25	-1.33440626733	-0.0856399635722	0.18207074717	0.0231842182187	0.5	1e-10	1e-10	56	58.0	58
3007	RHNO1	RHNO1	-1.33411887073	-0.186161070809	0.182164902276	0.00486157761605	0.5	1e-10	1e-10	28	29.0	29
3008	LYRM4	LYRM4	1.33350858391	0.275732756924	0.182364960448	0.00250554408939	0.5	1e-10	1e-10	103	103.0	103
3009	KIAA0141	KIAA0141	1.33336716178	0.0755741386149	0.182411343291	0.0274818664086	0.5	1e-10	1e-10	68	68.0	72
3010	C1orf198	C1orf198	1.33313768196	0.10686996121	0.182486625416	0.0140221860164	0.5	1e-10	1e-10	52	52.0	53
3011	CERS1	CERS1	NA	NA	NA	3.72102035791e-06	0.5	1e-10	1e-10	6	6.0	6
3012	TBX2	TBX2	NA	NA	NA	0.00307618606753	0.5	1e-10	1e-10	19	19.0	19
3013	MRPL20	MRPL20	NA	NA	NA	0.00723807506689	0.5	1e-10	1e-10	11	11.0	11
3014	MRPL20	MRPL20	NA	NA	NA	0.00723807506689	0.5	1e-10	1e-10	11	11.0	11
3015	AZI2	AZI2	NA	NA	NA	2.22213250029e-06	0.5	1e-10	1e-10	8	8.0	8
3016	PRRX1	PRRX1	1.3319316313	0.102009299392	0.182882655735	0.0149569753378	0.5	1e-10	1e-10	9	9.0	9
3017	DNALI1	DNALI1	1.33161403518	0.288652400226	0.18298705052	0.00200221985749	0.5	1e-10	1e-10	54	55.0	55
3018	PACSIN1	PACSIN1	NA	NA	NA	2.23173013674e-08	0.5	1e-10	1e-10	1	1.0	1
3019	AEBP1	AEBP1	1.33148628076	0.00872615265689	0.183029056231	2.27859495686	0.5	1e-10	1e-10	28	29.0	29
3020	C6orf195	C6orf195	1.3308383166	1.36606200502	0.183242217179	9.80660999511e-05	0.5	1e-10	1e-10	49	50.0	50
3021	ENDOG	ENDOG	NA	NA	NA	0.013055681532	0.5	1e-10	1e-10	33	34.0	35
3022	NDUFB1	NDUFB1	NA	NA	NA	1.24074039295e-08	0.5	1e-10	1e-10	1	1.0	1
3023	NDUFA7	NDUFA7	-1.32973792093	-0.0689611283196	0.183604636012	0.0360076206514	0.5	1e-10	1e-10	8	8.0	8
3024	NUMB	NUMB	1.32901207114	0.682020543204	0.183843987427	0.000363217235022	0.5	1e-10	1e-10	29	29.0	29
3025	SYF2	SYF2	1.32888627178	1.34474320208	0.183885493674	0.000104654865444	0.5	1e-10	1e-10	19	19.0	19
3026	XPR1	XPR1	-1.3284276364	-0.255512338591	0.184036874625	0.00264423709596	0.5	1e-10	1e-10	24	24.0	26
3027	XPR1	XPR1	NA	NA	NA	0.00264423709596	0.5	1e-10	1e-10	24	24.0	26
3028	RPL12	RPL12	1.32842627979	0.00426581813226	0.184037322536	9.01942340764	0.5	1e-10	1e-10	56	56.0	58
3029	AASDH	AASDH	NA	NA	NA	0.000141139519164	0.5	1e-10	1e-10	30	30.0	32
3030	ACADSB	ACADSB	NA	NA	NA	1.59112307131e-05	0.5	1e-10	1e-10	2	2.0	2
3031	OLFML2A	OLFML2A	NA	NA	NA	0.00285317362547	0.5	1e-10	1e-10	24	24.0	24
3032	IL11RA	IL11RA	NA	NA	NA	0.00410914932745	0.5	1e-10	1e-10	42	42.0	43
3033	METTL17	METTL17	-1.32686262836	-0.266380215157	0.184554128685	0.0024312028364	0.5	1e-10	1e-10	22	24.0	24
3034	DHRS1	DHRS1	1.32665266968	0.0880345293324	0.184623604345	0.0219580432773	0.5	1e-10	1e-10	36	39.0	40
3035	PCDHA3	PCDHA3	1.32645528362	4.22538805936	0.184688937357	9.73122013282e-06	0.5	1e-10	1e-10	43	43.0	45
3036	CEBPD	CEBPD	NA	NA	NA	0.46104898333	0.5	1e-10	1e-10	9	9.0	9
3037	LPHN2	LPHN2	-1.32579109682	-0.246278674445	0.184908902861	0.00289901892709	0.5	1e-10	1e-10	63	64.0	65
3038	LPHN2	LPHN2	NA	NA	NA	0.00289901892709	0.5	1e-10	1e-10	63	64.0	65
3039	PHYH	PHYH	-1.32537951032	-0.0202831919124	0.185045309396	0.434606170921	0.5	1e-10	1e-10	115	116.0	118
3040	CCDC180	CCDC180	1.3250604103	0.574431135731	0.185151115613	0.00047185835218	0.5	1e-10	1e-10	52	52.0	56
3041	INSR	INSR	1.3249263489	0.238328402826	0.185195580631	0.00310599158895	0.5	1e-10	1e-10	34	36.0	37
3042	BTD	BTD	NA	NA	NA	2.20439137789e-06	0.5	1e-10	1e-10	4	4.0	4
3043	C16orf89	C16orf89	1.32456218974	0.250200987966	0.185316403551	0.00281384201436	0.5	1e-10	1e-10	19	19.0	19
3044	SH2D7	SH2D7	1.32421750853	4.18064761776	0.185430817658	8.91458736459e-06	0.5	1e-10	1e-10	59	60.0	64
3045	SH2D7	SH2D7	NA	NA	NA	8.91458736459e-06	0.5	1e-10	1e-10	59	60.0	64
3046	GPR135	GPR135	1.3240090619	0.523772975836	0.185500035156	0.000585677497471	0.5	1e-10	1e-10	54	54.0	56
3047	LRRC10	LRRC10	1.32374963928	0.0473093542921	0.185586206598	0.0719578751013	0.5	1e-10	1e-10	13	13.0	13
3048	TRIP13	TRIP13	1.32357628037	14.8119000918	0.185643807079	8.88038928869e-07	0.5	1e-10	1e-10	6	6.0	6
3049	ZNF304	ZNF304	-1.32347774603	-0.108576298516	0.185676552133	0.0135409216943	0.5	1e-10	1e-10	43	43.0	44
3050	PARK7	PARK7	-1.32339835221	-0.0632736153156	0.18570293949	0.044057862584	0.5	1e-10	1e-10	26	26.0	26
3051	ATG14	ATG14	1.32329566976	0.189671764902	0.185737071179	0.0047363014644	0.5	1e-10	1e-10	50	50.0	50
3052	ZBTB39	ZBTB39	-1.32303308861	-3.21974856553	0.185824374355	1.69263061366e-05	0.5	1e-10	1e-10	18	18.0	18
3053	TRAP1	TRAP1	-1.322947019	-0.0269499355399	0.185852997444	0.235198107046	0.5	1e-10	1e-10	39	41.0	41
3054	DCHS1	DCHS1	-1.32285304749	-0.592785354017	0.185884252088	0.000507571433115	0.5	1e-10	1e-10	15	16.0	16
3055	FRAS1	FRAS1	1.32284618961	0.78422411055	0.185886533152	0.000272743143867	0.5	1e-10	1e-10	46	46.0	46
3056	BCL6B	BCL6B	1.3220164936	0.434214560859	0.186162658722	0.000972260785029	0.5	1e-10	1e-10	7	7.0	7
3057	NRDE2	NRDE2	-1.3219219875	-2.89618762029	0.186194129883	2.25920461171e-05	0.5	1e-10	1e-10	5	5.0	5
3058	MAP3K11	MAP3K11	-1.32192119675	-0.0332446609985	0.186194393225	0.157928629733	0.5	1e-10	1e-10	40	40.0	40
3059	PLCG1	PLCG1	-1.32160267703	-0.281318829957	0.186300491497	0.00230755502661	0.5	1e-10	1e-10	13	13.0	13
3060	TPRG1L	TPRG1L	-1.32160120013	-0.0338259573766	0.186300983551	0.155972317908	0.5	1e-10	1e-10	72	81.0	81
3061	TPRG1L	TPRG1L	NA	NA	NA	0.155972317908	0.5	1e-10	1e-10	72	81.0	81
3062	TIRAP	TIRAP	-1.32044414791	-0.972360299429	0.186686771978	0.000180560847629	0.5	1e-10	1e-10	23	23.0	23
3063	ACVR2B	ACVR2B	1.32036455081	4.11858098658	0.186713333202	9.70857338091e-06	0.5	1e-10	1e-10	9	9.0	9
3064	NOP14	NOP14	1.31949468395	0.141440228182	0.187003786193	0.00843242988401	0.5	1e-10	1e-10	41	42.0	42
3065	STX2	STX2	-1.31911595325	-0.0283194916995	0.187130350531	0.203244444814	0.5	1e-10	1e-10	158	166.0	170
3066	C15orf62	C15orf62	1.31908239071	31.0768505649	0.187141569523	1.76183289737e-07	0.5	1e-10	1e-10	4	4.0	4
3067	C15orf62	C15orf62	NA	NA	NA	1.76183289737e-07	0.5	1e-10	1e-10	4	4.0	4
3068	PKHD1L1	PKHD1L1	NA	NA	NA	0.000788034360443	0.5	1e-10	1e-10	18	18.0	18
3069	PFDN1	PFDN1	1.31797017658	0.0127059998826	0.187513631678	1.06378992537	0.5	1e-10	1e-10	90	90.0	95
3070	FAM188B	FAM188B	-1.3176670304	-0.102062227279	0.187615135944	0.0168199954325	0.5	1e-10	1e-10	26	26.0	26
3071	DHX8	DHX8	1.31748259831	1.58015453182	0.187676910298	6.83975777114e-05	0.5	1e-10	1e-10	31	31.0	31
3072	DSC1	DSC1	-1.31731128376	-0.33724947024	0.187734304462	0.00170834461426	0.5	1e-10	1e-10	9	9.0	9
3073	ZSCAN22	ZSCAN22	NA	NA	NA	2.31335644128e-08	0.5	1e-10	1e-10	1	2.0	2
3074	CARD9	CARD9	NA	NA	NA	0.000227610827912	0.5	1e-10	1e-10	57	66.0	71
3075	ZNF785	ZNF785	-1.31669486065	-1.83844948076	0.187940927013	5.14178095392e-05	0.5	1e-10	1e-10	28	28.0	30
3076	VDAC2	VDAC2	1.31593007375	0.0199325389614	0.188197513721	0.432868166972	0.5	1e-10	1e-10	76	76.0	76
3077	MTA1	MTA1	NA	NA	NA	2.16538573712e-07	0.5	1e-10	1e-10	1	1.0	1
3078	FSBP	FSBP	-1.3157232387	-3.02142939974	0.188266951449	1.96276953691e-05	0.5	1e-10	1e-10	20	20.0	20
3079	DNMBP	DNMBP	1.31526696382	0.242960745709	0.188420196826	0.00284180971754	0.5	1e-10	1e-10	43	43.0	44
3080	RRAGD	RRAGD	1.31476441421	0.0447505604611	0.188589090589	0.0864604907645	0.5	1e-10	1e-10	97	99.0	101
3081	LRRC45	LRRC45	1.31475791926	0.378426122517	0.1885912741	0.00136299294357	0.5	1e-10	1e-10	11	12.0	13
3082	GRPEL2	GRPEL2	-1.31416227012	-16.3071102147	0.188791602453	6.88401121856e-07	0.5	1e-10	1e-10	4	4.0	4
3083	DDO	DDO	1.31404428469	0.0589941508446	0.188831301856	0.0504557568408	0.5	1e-10	1e-10	128	133.0	137
3084	LRRC3	LRRC3	1.31369860163	1.14945206922	0.188947651742	0.000151135974391	0.5	1e-10	1e-10	32	32.0	33
3085	GMPPB	GMPPB	1.31368660944	0.0555954139177	0.188951689015	0.0509600193492	0.5	1e-10	1e-10	54	55.0	56
3086	SPOCK1	SPOCK1	NA	NA	NA	0.000194137761884	0.5	1e-10	1e-10	6	6.0	6
3087	SGCA	SGCA	-1.31298859859	-0.0458146418907	0.18918679008	0.0805772735378	0.5	1e-10	1e-10	27	30.0	30
3088	CDC14A	CDC14A	NA	NA	NA	9.25537697226e-07	0.5	1e-10	1e-10	3	3.0	3
3089	ZCCHC4	ZCCHC4	-1.31230929097	-0.597389383111	0.189415798578	0.000481455085508	0.5	1e-10	1e-10	55	56.0	57
3090	SLC41A1	SLC41A1	1.31204318673	0.0224922876672	0.189505563429	0.319395966738	0.5	1e-10	1e-10	20	20.0	20
3091	ZNF781	ZNF781	1.31193019944	0.27847506078	0.189543686877	0.00220584172919	0.5	1e-10	1e-10	79	79.0	82
3092	BFSP1	BFSP1	NA	NA	NA	1.29035377547e-07	0.5	1e-10	1e-10	6	6.0	6
3093	C10orf25	C10orf25	-1.31174164265	-1.14477179005	0.189607321082	0.000120607272701	0.5	1e-10	1e-10	22	22.0	22
3094	USP33	USP33	NA	NA	NA	4.51390945634e-07	0.5	1e-10	1e-10	2	2.0	2
3095	ABCA5	ABCA5	NA	NA	NA	0.000581399241495	0.5	1e-10	1e-10	22	22.0	22
3096	CCDC12	CCDC12	NA	NA	NA	0.000104248822104	0.5	1e-10	1e-10	6	6.0	6
3097	SIDT2	SIDT2	1.31108731695	0.102389492387	0.189828265226	0.0182760211436	0.5	1e-10	1e-10	160	160.0	162
3098	CREBRF	CREBRF	NA	NA	NA	5.35975319145e-06	0.5	1e-10	1e-10	7	7.0	7
3099	INPP5B	INPP5B	1.31041626837	0.172239616053	0.19005505309	0.00560061794067	0.5	1e-10	1e-10	69	69.0	71
3100	PBX3	PBX3	NA	NA	NA	0.0810154420579	0.5	1e-10	1e-10	76	77.0	77
3101	ZFP14	ZFP14	1.31020922615	0.95034673745	0.190125065438	0.000183017832457	0.5	1e-10	1e-10	27	27.0	27
3102	FDX1L	FDX1L	1.31018597677	0.556545101916	0.190132928519	0.000467106978467	0.5	1e-10	1e-10	11	11.0	12
3103	POLE4	POLE4	-1.31015500936	-0.191632168742	0.190143402253	0.00477204407576	0.5	1e-10	1e-10	19	19.0	19
3104	GALNT2	GALNT2	-1.30999958651	-0.169930480463	0.190195975472	0.00615218366407	0.5	1e-10	1e-10	42	44.0	45
3105	GALNT2	GALNT2	NA	NA	NA	0.00615218366407	0.5	1e-10	1e-10	42	44.0	45
3106	TRIM13	TRIM13	1.30946218412	0.979244620972	0.190377839317	0.000191258564146	0.5	1e-10	1e-10	29	30.0	30
3107	ZNF572	ZNF572	NA	NA	NA	3.65367664643e-07	0.5	1e-10	1e-10	5	5.0	5
3108	KRCC1	KRCC1	NA	NA	NA	0.000256533215332	0.5	1e-10	1e-10	3	3.0	3
3109	KRCC1	KRCC1	NA	NA	NA	0.000256533215332	0.5	1e-10	1e-10	3	3.0	3
3110	VLDLR	VLDLR	NA	NA	NA	0.176781404246	0.5	1e-10	1e-10	200	204.0	208
3111	ABCC5	ABCC5	NA	NA	NA	0.0290488573639	0.5	1e-10	1e-10	14	14.0	14
3112	MCM3AP	MCM3AP	-1.30840763408	-0.0928312487567	0.19073508468	0.019296169742	0.5	1e-10	1e-10	62	62.0	63
3113	KLHL33	KLHL33	NA	NA	NA	4.24568154416e-08	0.5	1e-10	1e-10	1	1.0	1
3114	CACTIN	CACTIN	NA	NA	NA	0.000338021352185	0.5	1e-10	1e-10	39	41.0	42
3115	SLC35F2	SLC35F2	1.3068915531	0.181139015258	0.191249545274	0.00547731948845	0.5	1e-10	1e-10	66	66.0	66
3116	PTGDR	PTGDR	NA	NA	NA	1.79050676349e-07	0.5	1e-10	1e-10	5	5.0	5
3117	CEP68	CEP68	1.30629700118	0.0940636468344	0.191451576528	0.0194267918632	0.5	1e-10	1e-10	33	34.0	34
3118	FAM132B	FAM132B	1.30619074769	0.75883425112	0.191487698446	0.000316179813712	0.5	1e-10	1e-10	46	47.0	47
3119	FAM132B	FAM132B	NA	NA	NA	0.000316179813712	0.5	1e-10	1e-10	46	47.0	47
3120	RNFT2	RNFT2	-1.30618843532	-9.74615459448	0.191488484612	1.9476900148e-06	0.5	1e-10	1e-10	14	14.0	15
3121	CYLD	CYLD	NA	NA	NA	7.12620264065e-05	0.5	1e-10	1e-10	17	17.0	17
3122	CYLD	CYLD	NA	NA	NA	7.12620264065e-05	0.5	1e-10	1e-10	17	17.0	17
3123	ZNF668	ZNF668	NA	NA	NA	7.94679951077e-06	0.5	1e-10	1e-10	14	14.0	14
3124	BNC2	BNC2	NA	NA	NA	8.40405227008e-07	0.5	1e-10	1e-10	2	2.0	2
3125	MVB12A	MVB12A	-1.30574506702	-0.13493934076	0.191639266581	0.00968566493151	0.5	1e-10	1e-10	95	97.0	97
3126	TUBGCP5	TUBGCP5	-1.30563461536	-0.70182597197	0.191676842887	0.000384974151277	0.5	1e-10	1e-10	50	55.0	56
3127	TUBGCP5	TUBGCP5	NA	NA	NA	0.000384974151277	0.5	1e-10	1e-10	50	55.0	56
3128	APOBEC3D	APOBEC3D	1.30552671259	0.637897820137	0.191713557274	0.000406347034712	0.5	1e-10	1e-10	42	42.0	43
3129	OXSR1	OXSR1	NA	NA	NA	3.5114439077e-05	0.5	1e-10	1e-10	10	10.0	10
3130	CCDC71L	CCDC71L	NA	NA	NA	3.86876934196e-05	0.5	1e-10	1e-10	1	1.0	1
3131	ACVR1C	ACVR1C	NA	NA	NA	1.76995550136e-06	0.5	1e-10	1e-10	7	7.0	7
3132	DNAJB5	DNAJB5	-1.30434944621	-0.171106645135	0.192114463439	0.00535070881876	0.5	1e-10	1e-10	22	22.0	22
3133	HRH2	HRH2	NA	NA	NA	3.65094739986e-05	0.5	1e-10	1e-10	3	3.0	3
3134	COL12A1	COL12A1	1.30320030919	0.992890119741	0.192506384616	0.000177911090423	0.5	1e-10	1e-10	6	6.0	6
3135	COPZ1	COPZ1	-1.303039354	-0.288277181528	0.192561326393	0.0020547498237	0.5	1e-10	1e-10	8	8.0	8
3136	RAD51	RAD51	-1.30289437105	-31.23845754	0.192610825937	1.54393383364e-07	0.5	1e-10	1e-10	12	12.0	12
3137	TM7SF3	TM7SF3	1.30275788748	0.0881700189912	0.192657432201	0.0229155553459	0.5	1e-10	1e-10	66	67.0	70
3138	GALM	GALM	1.30266449981	0.137469236726	0.192689326898	0.0090815879213	0.5	1e-10	1e-10	48	51.0	52
3139	REEP5	REEP5	1.30250666298	0.0551511798408	0.192743241741	0.055280989309	0.5	1e-10	1e-10	34	34.0	34
3140	BOP1	BOP1	NA	NA	NA	1.75757473893e-06	0.5	1e-10	1e-10	9	9.0	9
3141	ZNF239	ZNF239	1.30229577128	1.46773008503	0.192815296683	7.40120148999e-05	0.5	1e-10	1e-10	31	31.0	31
3142	RAB3IP	RAB3IP	1.30217807075	0.324581570503	0.192855519791	0.00145648630289	0.5	1e-10	1e-10	33	33.0	33
3143	REC8	REC8	NA	NA	NA	7.72521911468e-06	0.5	1e-10	1e-10	6	6.0	6
3144	THBS3	THBS3	NA	NA	NA	0.0218510904653	0.5	1e-10	1e-10	12	12.0	12
3145	ZBTB47	ZBTB47	NA	NA	NA	0.000193188620765	0.5	1e-10	1e-10	5	5.0	5
3146	IPO11	IPO11	1.30172365657	0.342384868623	0.193010869645	0.00145761503023	0.5	1e-10	1e-10	83	83.0	87
3147	ACYP2	ACYP2	1.3016256978	0.279800707471	0.193044370698	0.00208215433278	0.5	1e-10	1e-10	46	47.0	47
3148	ACYP2	ACYP2	NA	NA	NA	0.00208215433278	0.5	1e-10	1e-10	46	47.0	47
3149	APBA3	APBA3	NA	NA	NA	6.73828964821e-09	0.5	1e-10	1e-10	3	3.0	3
3150	CARF	CARF	1.30157303008	0.373902614972	0.193062384367	0.00118689260666	0.5	1e-10	1e-10	42	42.0	43
3151	MIF4GD	MIF4GD	NA	NA	NA	0.000437967100482	0.5	1e-10	1e-10	16	16.0	16
3152	TDRD9	TDRD9	-1.30110145234	-0.28822371113	0.19322373072	0.00202681467021	0.5	1e-10	1e-10	35	36.0	36
3153	MRPL48	MRPL48	1.30107532674	0.354187956197	0.193232672269	0.00120360109018	0.5	1e-10	1e-10	48	48.0	49
3154	NPRL3	NPRL3	-1.30078761907	-0.0364966144895	0.193331161011	0.132923726128	0.5	1e-10	1e-10	13	24.0	25
3155	NPRL3	NPRL3	NA	NA	NA	0.132923726128	0.5	1e-10	1e-10	13	24.0	25
3156	CNTD2	CNTD2	-1.30045621018	-6.31591845693	0.193444655342	4.06911809383e-06	0.5	1e-10	1e-10	6	6.0	6
3157	MACROD1	MACROD1	-1.30034023539	-0.401543388811	0.193484383639	0.00101816940254	0.5	1e-10	1e-10	8	8.0	8
3158	ATP6V1H	ATP6V1H	NA	NA	NA	2.87093269029e-07	0.5	1e-10	1e-10	1	1.0	1
3159	DDX52	DDX52	1.29995141545	0.641573252625	0.193617621427	0.000460729107864	0.5	1e-10	1e-10	47	48.0	49
3160	RPL37A	RPL37A	NA	NA	NA	9.26182543223e-06	0.5	1e-10	1e-10	2	2.0	2
3161	KCNC3	KCNC3	-1.29932393859	-2.37820906753	0.19383278239	2.93743912839e-05	0.5	1e-10	1e-10	20	22.0	22
3162	RUNDC1	RUNDC1	NA	NA	NA	1.12380823613e-06	0.5	1e-10	1e-10	2	2.0	2
3163	ZNF816	ZNF816	NA	NA	NA	7.83046938176e-05	0.5	1e-10	1e-10	105	110.0	113
3164	TNFSF12	TNFSF12	NA	NA	NA	0.00351318230024	0.5	1e-10	1e-10	8	8.0	8
3165	ORMDL1	ORMDL1	1.29870770787	0.126180917891	0.194044257867	0.0100981296509	0.5	1e-10	1e-10	49	49.0	49
3166	GRAP2	GRAP2	-1.29866401922	-1.48601023614	0.194059257184	7.67820332413e-05	0.5	1e-10	1e-10	15	15.0	17
3167	CILP2	CILP2	NA	NA	NA	3.03444702745e-09	0.5	1e-10	1e-10	1	1.0	1
3168	TFDP2	TFDP2	NA	NA	NA	1.42794189886e-06	0.5	1e-10	1e-10	1	1.0	1
3169	EVI2A	EVI2A	-1.29824466916	-15.9807361465	0.194203272957	6.57151267469e-07	0.5	1e-10	1e-10	2	2.0	2
3170	BRMS1	BRMS1	1.29824062778	0.202682328428	0.194204661255	0.0040029502886	0.5	1e-10	1e-10	19	19.0	19
3171	JMJD6	JMJD6	NA	NA	NA	8.84135383561e-06	0.5	1e-10	1e-10	1	1.0	1
3172	ARL1	ARL1	-1.29795610345	-0.0618015622597	0.194302419519	0.0420643393916	0.5	1e-10	1e-10	36	36.0	36
3173	SSBP3	SSBP3	-1.2978812978	-1.27000174467	0.194328127605	9.57401210706e-05	0.5	1e-10	1e-10	9	9.0	9
3174	SSBP3	SSBP3	NA	NA	NA	9.57401210706e-05	0.5	1e-10	1e-10	9	9.0	9
3175	TDGF1	TDGF1	1.29758613714	1.82760329571	0.19442958836	4.9393295867e-05	0.5	1e-10	1e-10	8	8.0	9
3176	PSMC3IP	PSMC3IP	NA	NA	NA	7.43124752792e-07	0.5	1e-10	1e-10	13	13.0	16
3177	SIMC1	SIMC1	NA	NA	NA	2.29410589658e-07	0.5	1e-10	1e-10	3	3.0	4
3178	ATXN2	ATXN2	-1.29702759828	-0.445649954043	0.194621691094	0.000832311946314	0.5	1e-10	1e-10	35	35.0	36
3179	FAS	FAS	1.29671121747	0.0837282900319	0.194730568234	0.0215018914094	0.5	1e-10	1e-10	38	38.0	40
3180	SLC25A22	SLC25A22	1.2963988996	0.965530822006	0.194838091	0.000180773367347	0.5	1e-10	1e-10	15	17.0	19
3181	ATIC	ATIC	-1.2963391356	-0.038901125728	0.194858671127	0.118499132502	0.5	1e-10	1e-10	65	65.0	65
3182	MEAF6	MEAF6	-1.29615768499	-0.250325572656	0.194921164604	0.00267026131279	0.5	1e-10	1e-10	21	22.0	22
3183	SIPA1	SIPA1	-1.29590437031	-2.19874746933	0.195008433398	3.05123934356e-05	0.5	1e-10	1e-10	4	4.0	4
3184	RAP2A	RAP2A	-1.29567682092	-0.233510958232	0.195086850287	0.00290973139153	0.5	1e-10	1e-10	44	45.0	46
3185	CGRRF1	CGRRF1	NA	NA	NA	5.19719764066e-06	0.5	1e-10	1e-10	4	4.0	4
3186	DCAF13	DCAF13	-1.29534582458	-0.17712812059	0.195200957807	0.00536677285916	0.5	1e-10	1e-10	35	35.0	35
3187	FAM110A	FAM110A	-1.29486683381	-1.51866833693	0.195366171506	8.40833209476e-05	0.5	1e-10	1e-10	21	21.0	21
3188	DLG5	DLG5	1.29462178508	0.089641778003	0.19545073345	0.0192903309803	0.5	1e-10	1e-10	28	28.0	28
3189	GSTP1	GSTP1	-1.29460918502	-0.00746371823696	0.19545508223	2.8835908317	0.5	1e-10	1e-10	46	48.0	49
3190	CHTF18	CHTF18	-1.29454820521	-0.600938230577	0.195476129787	0.000506874574776	0.5	1e-10	1e-10	42	72.0	75
3191	STX16	STX16	-1.29420368563	-0.559635905263	0.195595074055	0.000599731426329	0.5	1e-10	1e-10	12	13.0	13
3192	MCM8	MCM8	-1.29401133412	-0.10582320929	0.195661505864	0.0145891289011	0.5	1e-10	1e-10	94	97.0	98
3193	MFSD7	MFSD7	1.29389747877	0.242901054722	0.195700835504	0.00297830740816	0.5	1e-10	1e-10	36	39.0	41
3194	IZUMO1	IZUMO1	1.29389008263	0.382355406538	0.19570339059	0.00115526728824	0.5	1e-10	1e-10	60	61.0	63
3195	RABGAP1L	RABGAP1L	-1.293856772	-0.0313034935475	0.195714898458	0.178728496101	0.5	1e-10	1e-10	85	85.0	90
3196	RABGAP1L	RABGAP1L	NA	NA	NA	0.178728496101	0.5	1e-10	1e-10	85	85.0	90
3197	CCNB1IP1	CCNB1IP1	NA	NA	NA	0.00083925208195	0.5	1e-10	1e-10	10	10.0	10
3198	KIF1B	KIF1B	NA	NA	NA	0.0001276277675	0.5	1e-10	1e-10	4	4.0	4
3199	DYNLL2	DYNLL2	1.29187663337	0.0492498225188	0.19639987099	0.0712772272846	0.5	1e-10	1e-10	39	42.0	42
3200	TP53	TP53	-1.29119752929	-0.4751460283	0.19663519164	0.000830410130482	0.5	1e-10	1e-10	25	25.0	25
3201	THG1L	THG1L	1.29115626852	0.764602749357	0.196649495821	0.000257045021614	0.5	1e-10	1e-10	11	11.0	12
3202	C19orf33	C19orf33	1.29110529602	0.20978620037	0.196667167895	0.0042627794691	0.5	1e-10	1e-10	24	24.0	24
3203	CPVL	CPVL	-1.29104750582	-0.120828458379	0.196687205058	0.0104258729027	0.5	1e-10	1e-10	34	34.0	34
3204	SYTL2	SYTL2	1.29071283691	0.887844358054	0.196803271701	0.000222207569216	0.5	1e-10	1e-10	33	33.0	34
3205	SLC17A9	SLC17A9	1.29046654188	0.190282299415	0.196888721403	0.00492667650708	0.5	1e-10	1e-10	44	48.0	52
3206	PPARD	PPARD	-1.29042496623	-0.234236058051	0.196903148355	0.00292133204283	0.5	1e-10	1e-10	10	10.0	10
3207	HEPACAM	HEPACAM	1.29017957381	1.8266855045	0.196988316486	4.89298869044e-05	0.5	1e-10	1e-10	20	20.0	20
3208	GUCD1	GUCD1	NA	NA	NA	0.000118052087395	0.5	1e-10	1e-10	6	6.0	6
3209	CTBS	CTBS	1.28980436027	6.83312822414	0.197118593665	3.49442512397e-06	0.5	1e-10	1e-10	14	14.0	15
3210	KCNQ4	KCNQ4	1.28971059869	0.694015164769	0.197151158291	0.000337882372323	0.5	1e-10	1e-10	34	34.0	35
3211	RNF212	RNF212	-1.28948382306	-0.395262694811	0.197229936728	0.00108219448715	0.5	1e-10	1e-10	76	77.0	78
3212	ELP5	ELP5	1.28948345861	0.0123991657803	0.197230063348	1.05925926524	0.5	1e-10	1e-10	306	312.0	319
3213	YAF2	YAF2	NA	NA	NA	1.49462963069e-05	0.5	1e-10	1e-10	8	8.0	8
3214	TNKS2	TNKS2	1.28898689444	0.623089767784	0.197402642797	0.000444270852882	0.5	1e-10	1e-10	111	112.0	114
3215	HEXIM2	HEXIM2	NA	NA	NA	2.5960503525e-08	0.5	1e-10	1e-10	4	4.0	4
3216	CARS	CARS	-1.28873563091	-0.759237997667	0.197490010817	0.000254550283067	0.5	1e-10	1e-10	22	22.0	23
3217	HOPX	HOPX	-1.28846062951	-0.0525280917166	0.197585665269	0.053769876518	0.5	1e-10	1e-10	12	12.0	12
3218	H1FX	H1FX	-1.28841948509	-0.943105475844	0.197599979555	0.000192608785469	0.5	1e-10	1e-10	1	1.0	1
3219	GOLGA6L18	GOLGA6L18	1.2883043768	3.5314223418	0.197640030162	1.32764184185e-05	0.5	1e-10	1e-10	45	45.0	48
3220	GOLGA6L18	GOLGA6L18	NA	NA	NA	1.32764184185e-05	0.5	1e-10	1e-10	45	45.0	48
3221	ZNF395	ZNF395	NA	NA	NA	0.000196613094054	0.5	1e-10	1e-10	3	3.0	3
3222	ALDH18A1	ALDH18A1	-1.28751424499	-4.94067133413	0.197915107762	6.58487218186e-06	0.5	1e-10	1e-10	11	11.0	12
3223	PIDD	PIDD	1.28736583775	0.0968820613499	0.197966805697	0.0185372685278	0.5	1e-10	1e-10	29	31.0	35
3224	ADAMTS10	ADAMTS10	-1.28736224417	-0.285074747793	0.197968057649	0.00194398743681	0.5	1e-10	1e-10	23	23.0	24
3225	PSMA5	PSMA5	-1.28722097052	-0.372423311278	0.198017279992	0.00127745740423	0.5	1e-10	1e-10	53	55.0	56
3226	ALYREF	ALYREF	1.2871715096	0.374657308913	0.1980345152	0.00113421026095	0.5	1e-10	1e-10	20	20.0	20
3227	NT5C1B	NT5C1B	-1.28678404167	-1.0071393185	0.198169570707	0.000179177244569	0.5	1e-10	1e-10	92	92.0	97
3228	MYRFL	MYRFL	1.28656702858	0.477677664458	0.198245242037	0.000698269696515	0.5	1e-10	1e-10	46	47.0	49
3229	CCDC28A	CCDC28A	-1.286474027	-0.191912353625	0.198277677667	0.00393495120073	0.5	1e-10	1e-10	72	73.0	73
3230	RNF133	RNF133	1.2863954713	2.22107318449	0.198305078117	3.40057352514e-05	0.5	1e-10	1e-10	56	56.0	59
3231	C6orf201	C6orf201	NA	NA	NA	7.07146696269e-08	0.5	1e-10	1e-10	3	3.0	3
3232	PCYOX1L	PCYOX1L	-1.28622937519	-0.146340251654	0.198363022023	0.00779416204788	0.5	1e-10	1e-10	19	19.0	19
3233	C2CD4C	C2CD4C	-1.28600105487	-3.7935742736	0.198442693531	1.27383134351e-05	0.5	1e-10	1e-10	14	40.0	40
3234	CCER2	CCER2	NA	NA	NA	1.6119105545e-06	0.5	1e-10	1e-10	3	3.0	3
3235	FAM65B	FAM65B	NA	NA	NA	1.65217824761e-05	0.5	1e-10	1e-10	5	5.0	5
3236	TMEM151A	TMEM151A	-1.28451892903	-0.800268187903	0.19896044472	0.000249143513654	0.5	1e-10	1e-10	8	8.0	8
3237	CDADC1	CDADC1	1.28436899455	0.706293236801	0.199012876293	0.000338661602234	0.5	1e-10	1e-10	27	27.0	27
3238	FBXW5	FBXW5	NA	NA	NA	0.0782881950099	0.5	1e-10	1e-10	62	86.0	87
3239	TMOD2	TMOD2	NA	NA	NA	5.75179692795e-05	0.5	1e-10	1e-10	16	16.0	16
3240	TMOD2	TMOD2	NA	NA	NA	5.75179692795e-05	0.5	1e-10	1e-10	16	16.0	16
3241	METTL22	METTL22	1.28410763454	0.18022983856	0.199104297129	0.00563695284394	0.5	1e-10	1e-10	88	91.0	91
3242	METTL22	METTL22	NA	NA	NA	0.00563695284394	0.5	1e-10	1e-10	88	91.0	91
3243	SGSM1	SGSM1	1.28323078448	0.183088318367	0.199411233775	0.00501771073267	0.5	1e-10	1e-10	36	38.0	38
3244	PRDM4	PRDM4	NA	NA	NA	0.000206671912208	0.5	1e-10	1e-10	5	5.0	5
3245	CDC42EP5	CDC42EP5	NA	NA	NA	0.000156109206333	0.5	1e-10	1e-10	2	2.0	2
3246	LILRB5	LILRB5	-1.28288076614	-0.148717630056	0.199533852301	0.0070129579589	0.5	1e-10	1e-10	30	31.0	33
3247	CSRP2	CSRP2	-1.28245620518	-0.13474170967	0.19968265854	0.00919360195543	0.5	1e-10	1e-10	40	40.0	42
3248	KCTD9	KCTD9	-1.28201131487	-0.975379509557	0.199838677058	0.000171822949878	0.5	1e-10	1e-10	24	25.0	25
3249	GORAB	GORAB	1.28190595179	0.224876057206	0.199875639856	0.00306887050826	0.5	1e-10	1e-10	129	129.0	130
3250	C7orf60	C7orf60	NA	NA	NA	2.0344377105e-05	0.5	1e-10	1e-10	6	6.0	6
3251	PLXND1	PLXND1	-1.28171895921	-0.139112323106	0.199941251684	0.00874378292606	0.5	1e-10	1e-10	33	35.0	36
3252	HNRNPH1	HNRNPH1	-1.28146145829	-0.116575516851	0.200031629171	0.0112474908182	0.5	1e-10	1e-10	39	39.0	41
3253	GATA6	GATA6	NA	NA	NA	6.50230588697e-06	0.5	1e-10	1e-10	2	2.0	2
3254	ERCC6	ERCC6	-1.28125222008	-0.865696164634	0.200105089415	0.000217026920444	0.5	1e-10	1e-10	62	63.0	65
3255	TEPP	TEPP	1.28116828207	1.52534212049	0.200134564265	6.49714270369e-05	0.5	1e-10	1e-10	26	26.0	27
3256	OSBP	OSBP	-1.28099654216	-0.802230163906	0.200194880647	0.000254569888601	0.5	1e-10	1e-10	22	22.0	22
3257	DLG1	DLG1	1.28064681556	0.17730936829	0.200317748359	0.00516490104819	0.5	1e-10	1e-10	74	74.0	76
3258	GIGYF2	GIGYF2	NA	NA	NA	0.000168977612919	0.5	1e-10	1e-10	9	9.0	9
3259	SLC16A7	SLC16A7	-1.28040332712	-0.42327424581	0.200403324448	0.000870107762238	0.5	1e-10	1e-10	55	55.0	56
3260	CBL	CBL	NA	NA	NA	7.59127511934e-05	0.5	1e-10	1e-10	30	30.0	30
3261	SASH1	SASH1	1.27997645815	0.201984935699	0.200553415582	0.00511506568955	0.5	1e-10	1e-10	22	22.0	22
3262	DAZAP2	DAZAP2	NA	NA	NA	0.00528166298068	0.5	1e-10	1e-10	7	7.0	7
3263	LPCAT3	LPCAT3	1.27886069026	1.29191983434	0.200946117512	9.31516759707e-05	0.5	1e-10	1e-10	8	9.0	17
3264	CIDEA	CIDEA	-1.27870229271	-0.289885143408	0.201001912029	0.0019603093261	0.5	1e-10	1e-10	24	27.0	27
3265	NUCB1	NUCB1	1.27814921495	0.0257589117636	0.201196818743	0.301827734708	0.5	1e-10	1e-10	38	38.0	40
3266	VKORC1	VKORC1	1.27741581801	0.0317108911727	0.201455483194	0.160859092414	0.5	1e-10	1e-10	32	32.0	33
3267	PAFAH1B3	PAFAH1B3	1.27740862794	1.34034274849	0.201458020286	9.02326250808e-05	0.5	1e-10	1e-10	13	13.0	13
3268	MCM5	MCM5	NA	NA	NA	3.50494316354e-05	0.5	1e-10	1e-10	10	10.0	10
3269	GAS2L3	GAS2L3	-1.27693424554	-1.29696149885	0.201625462609	9.67480736795e-05	0.5	1e-10	1e-10	14	14.0	14
3270	BCHE	BCHE	1.27668732858	0.449467415103	0.201712656814	0.000734903703136	0.5	1e-10	1e-10	14	14.0	14
3271	EXOC7	EXOC7	NA	NA	NA	1.04874825658e-07	0.5	1e-10	1e-10	4	4.0	4
3272	SGTB	SGTB	-1.27657170778	-1.74730379021	0.20175349563	5.43133689965e-05	0.5	1e-10	1e-10	33	33.0	33
3273	CECR1	CECR1	1.2764881832	0.0091462997158	0.201783001384	2.06871393657	0.5	1e-10	1e-10	108	129.0	134
3274	KPTN	KPTN	NA	NA	NA	5.82686548926e-05	0.5	1e-10	1e-10	10	10.0	11
3275	PRDX5	PRDX5	1.27591208983	0.00750560616748	0.201986596848	2.92693643752	0.5	1e-10	1e-10	36	37.0	38
3276	CARNS1	CARNS1	1.27581101073	0.262651251921	0.202022334353	0.0022255129379	0.5	1e-10	1e-10	10	10.0	10
3277	NT5C2	NT5C2	-1.27560855773	-0.178697652885	0.202093927451	0.00526761266049	0.5	1e-10	1e-10	86	86.0	87
3278	FBXO27	FBXO27	-1.27558158127	-0.524144013299	0.202103468484	0.000573119688828	0.5	1e-10	1e-10	79	79.0	80
3279	ACSS2	ACSS2	1.27546442503	0.19993048234	0.202144908112	0.00380049273133	0.5	1e-10	1e-10	9	9.0	9
3280	ZNF628	ZNF628	NA	NA	NA	3.73027291266e-06	0.5	1e-10	1e-10	3	3.0	3
3281	RXRA	RXRA	1.27490588253	0.355491406372	0.202342556729	0.00133275816323	0.5	1e-10	1e-10	27	27.0	27
3282	CYB561D1	CYB561D1	NA	NA	NA	1.20372496477e-06	0.5	1e-10	1e-10	1	1.0	1
3283	ALG9	ALG9	1.27440729191	0.858412065525	0.202519109408	0.000211788267666	0.5	1e-10	1e-10	26	26.0	26
3284	PEX3	PEX3	1.27410314447	0.301634398515	0.202626864185	0.00174870050539	0.5	1e-10	1e-10	48	48.0	49
3285	COMMD6	COMMD6	NA	NA	NA	0.0034496319042	0.5	1e-10	1e-10	22	22.0	23
3286	SLC2A11	SLC2A11	1.27397825358	0.190951796682	0.202671123207	0.00453654276007	0.5	1e-10	1e-10	97	100.0	106
3287	TLN2	TLN2	-1.27369275705	-0.300371483066	0.202772324354	0.00179246607087	0.5	1e-10	1e-10	50	51.0	51
3288	TLN2	TLN2	NA	NA	NA	0.00179246607087	0.5	1e-10	1e-10	50	51.0	51
3289	RECQL	RECQL	-1.27357133571	-0.537183166513	0.202815376238	0.000522104720306	0.5	1e-10	1e-10	27	27.0	28
3290	SPDYE3	SPDYE3	1.27320026869	35.6023637827	0.20294698527	1.25670848752e-07	0.5	1e-10	1e-10	14	14.0	14
3291	CD58	CD58	-1.27306015632	-0.437554499237	0.202996696115	0.000701563636404	0.5	1e-10	1e-10	11	11.0	11
3292	SLC41A3	SLC41A3	-1.27300379168	-0.0544829911786	0.203016696377	0.0533648653876	0.5	1e-10	1e-10	88	88.0	88
3293	MAP3K3	MAP3K3	1.27293942156	0.0889706065725	0.203039539038	0.0200572186226	0.5	1e-10	1e-10	66	66.0	66
3294	SRCRB4D	SRCRB4D	-1.27271154618	-8.25635937944	0.203120418927	2.47860953747e-06	0.5	1e-10	1e-10	7	7.0	7
3295	C9orf114	C9orf114	1.272453419	0.262395031588	0.203212064433	0.00248922157351	0.5	1e-10	1e-10	41	42.0	42
3296	GLRX2	GLRX2	1.27218889062	0.269109393828	0.203306013861	0.00231903962532	0.5	1e-10	1e-10	46	46.0	48
3297	DEF8	DEF8	1.27210500426	1.41319285008	0.203335813397	7.94383786017e-05	0.5	1e-10	1e-10	4	4.0	4
3298	ZNF529	ZNF529	1.27191461892	0.466932783777	0.203403457102	0.00078206791122	0.5	1e-10	1e-10	36	36.0	37
3299	TYRP1	TYRP1	NA	NA	NA	2.39685278159e-05	0.5	1e-10	1e-10	10	10.0	10
3300	KCTD20	KCTD20	-1.27124032088	-0.153429221228	0.203643166231	0.00754791160504	0.5	1e-10	1e-10	65	65.0	65
3301	LYN	LYN	1.27065810849	23.2162705251	0.203850304809	3.13067827605e-07	0.5	1e-10	1e-10	2	2.0	2
3302	ASB2	ASB2	NA	NA	NA	0.00254498149186	0.5	1e-10	1e-10	8	8.0	8
3303	PPP1R3A	PPP1R3A	1.27040696434	0.0623142164728	0.203939703787	0.0399232684629	0.5	1e-10	1e-10	49	49.0	52
3304	DMTF1	DMTF1	-1.26993500608	-0.353241724563	0.20410778244	0.00127951353915	0.5	1e-10	1e-10	11	11.0	11
3305	PER1	PER1	NA	NA	NA	0.00304296986674	0.5	1e-10	1e-10	9	9.0	9
3306	C1orf86	C1orf86	-1.26954169712	-0.101458046285	0.204247928667	0.0171768466721	0.5	1e-10	1e-10	46	51.0	52
3307	GGPS1	GGPS1	1.26849832811	0.994836341038	0.204620047397	0.000178601857968	0.5	1e-10	1e-10	55	56.0	56
3308	ADAM21	ADAM21	-1.2683220586	-4.43394796324	0.204682962771	7.91281641176e-06	0.5	1e-10	1e-10	46	47.0	49
3309	THOC6	THOC6	-1.26825372443	-1.24076304135	0.204707356876	0.000105332966718	0.5	1e-10	1e-10	3	3.0	3
3310	CPEB2	CPEB2	-1.26772749972	-2.19841696791	0.204895280738	3.12761533123e-05	0.5	1e-10	1e-10	15	15.0	15
3311	PGBD2	PGBD2	NA	NA	NA	7.41096077666e-06	0.5	1e-10	1e-10	1	1.0	1
3312	LYNX1	LYNX1	-1.2673998289	-0.0240229693507	0.205012360958	0.283431140556	0.5	1e-10	1e-10	73	75.0	75
3313	MGA	MGA	NA	NA	NA	4.85486708313e-06	0.5	1e-10	1e-10	2	2.0	2
3314	MGA	MGA	NA	NA	NA	4.85486708313e-06	0.5	1e-10	1e-10	2	2.0	2
3315	COPG2	COPG2	-1.26669473407	-0.123097365093	0.20526446366	0.0110745761365	0.5	1e-10	1e-10	57	57.0	58
3316	SSU72	SSU72	NA	NA	NA	0.0187517502155	0.5	1e-10	1e-10	15	16.0	17
3317	SLC22A14	SLC22A14	-1.26575732231	-264.361599953	0.205599978813	2.80626850679e-09	0.5	1e-10	1e-10	1	1.0	1
3318	UBE2C	UBE2C	1.26571102266	2.07805303545	0.205616560545	3.50785635072e-05	0.5	1e-10	1e-10	16	16.0	17
3319	MAML1	MAML1	NA	NA	NA	0.000123264919639	0.5	1e-10	1e-10	14	14.0	15
3320	AGAP7	AGAP7	-1.26554837321	-0.127939329482	0.205674819431	0.0106870717618	0.5	1e-10	1e-10	175	179.0	189
3321	TRAFD1	TRAFD1	-1.26554765874	-0.200497438101	0.205675075374	0.00404923457491	0.5	1e-10	1e-10	18	19.0	19
3322	ASAP3	ASAP3	1.26549393479	0.0486208675572	0.205694321237	0.0691503782897	0.5	1e-10	1e-10	29	30.0	30
3323	ANKRD16	ANKRD16	NA	NA	NA	0.000196439475596	0.5	1e-10	1e-10	20	20.0	20
3324	TMEM194A	TMEM194A	1.26515236452	0.274459133219	0.205816714672	0.00183582786274	0.5	1e-10	1e-10	97	97.0	99
3325	ZNF180	ZNF180	1.26514630388	0.237430700801	0.205818886832	0.00299977026405	0.5	1e-10	1e-10	75	76.0	81
3326	DDX56	DDX56	-1.26505871907	-0.651670231218	0.205850279489	0.000379940116079	0.5	1e-10	1e-10	19	19.0	19
3327	E4F1	E4F1	-1.26451785394	-0.69001632425	0.206044216595	0.000336925308789	0.5	1e-10	1e-10	26	27.0	27
3328	MTMR10	MTMR10	-1.26397932707	-0.173734160449	0.206237447097	0.00490477035313	0.5	1e-10	1e-10	68	70.0	72
3329	MTMR10	MTMR10	NA	NA	NA	0.00490477035313	0.5	1e-10	1e-10	68	70.0	72
3330	ACIN1	ACIN1	-1.26389452788	-0.148605339047	0.206267886148	0.00753573036686	0.5	1e-10	1e-10	51	54.0	56
3331	CALR	CALR	1.26332648155	0.017333856108	0.20647187307	0.482382236816	0.5	1e-10	1e-10	11	11.0	11
3332	ZNF358	ZNF358	NA	NA	NA	7.39717618269e-05	0.5	1e-10	1e-10	1	2.0	2
3333	CDK2AP2	CDK2AP2	NA	NA	NA	0.00824992806583	0.5	1e-10	1e-10	15	15.0	15
3334	C6orf57	C6orf57	1.26293129752	0.147078362178	0.206613871061	0.00768320549111	0.5	1e-10	1e-10	78	78.0	79
3335	ADRM1	ADRM1	-1.26282099664	-0.674187211584	0.206653517159	0.000369413318562	0.5	1e-10	1e-10	3	4.0	4
3336	TMEM184C	TMEM184C	NA	NA	NA	0.000242974432444	0.5	1e-10	1e-10	17	17.0	17
3337	FGF14	FGF14	1.26252040671	1.44068982842	0.206761588003	7.56560517567e-05	0.5	1e-10	1e-10	27	27.0	27
3338	CYB561D2	CYB561D2	-1.26234162952	-1.43947507722	0.20682588307	7.08443958431e-05	0.5	1e-10	1e-10	13	13.0	13
3339	LPIN1	LPIN1	-1.26231207285	-0.0430342481628	0.206836514166	0.0817361562157	0.5	1e-10	1e-10	73	76.0	76
3340	ZNF451	ZNF451	NA	NA	NA	2.37449164842e-07	0.5	1e-10	1e-10	2	3.0	3
3341	RAB43	RAB43	NA	NA	NA	1.13136292547e-06	0.5	1e-10	1e-10	5	5.0	5
3342	CCDC69	CCDC69	-1.26134632144	-0.0304960478419	0.207184098967	0.17086375348	0.5	1e-10	1e-10	52	52.0	54
3343	TOR1AIP2	TOR1AIP2	NA	NA	NA	2.12490484706e-07	0.5	1e-10	1e-10	3	3.0	3
3344	MTRR	MTRR	NA	NA	NA	0.000378519141633	0.5	1e-10	1e-10	3	3.0	3
3345	MTUS1	MTUS1	1.26111808509	0.0801652146174	0.207266305685	0.0245474975744	0.5	1e-10	1e-10	118	121.0	121
3346	SUDS3	SUDS3	NA	NA	NA	2.11520589721e-06	0.5	1e-10	1e-10	1	1.0	1
3347	UNG	UNG	-1.26049770464	-0.295527157447	0.207489875404	0.00161774062898	0.5	1e-10	1e-10	75	75.0	75
3348	TRIM68	TRIM68	NA	NA	NA	5.19722412354e-05	0.5	1e-10	1e-10	12	12.0	12
3349	XPO1	XPO1	-1.26003828954	-0.241188954058	0.207655549918	0.00290648125959	0.5	1e-10	1e-10	15	15.0	15
3350	AAMDC	AAMDC	1.2599190188	0.146548731388	0.207698577078	0.00700553910145	0.5	1e-10	1e-10	19	19.0	19
3351	AHCYL2	AHCYL2	-1.25991511345	-809.390631815	0.207699986052	2.48620839149e-10	0.5	1e-10	1e-10	1	1.0	1
3352	ELOF1	ELOF1	NA	NA	NA	1.27928396886e-08	0.5	1e-10	1e-10	1	1.0	1
3353	REPS1	REPS1	1.25963622696	0.472290921935	0.207800620652	0.000750997452988	0.5	1e-10	1e-10	62	63.0	64
3354	IFT122	IFT122	-1.25962680085	-0.118336090184	0.207804022629	0.0128469385538	0.5	1e-10	1e-10	35	36.0	38
3355	PRKD1	PRKD1	1.25958260319	0.959645413196	0.207819974536	0.00016702698279	0.5	1e-10	1e-10	16	16.0	17
3356	TGDS	TGDS	1.25957498734	2.19232106044	0.207822723354	3.36168148421e-05	0.5	1e-10	1e-10	12	13.0	13
3357	NCOA7	NCOA7	1.25939065144	0.282168017623	0.207889264453	0.00198941054656	0.5	1e-10	1e-10	16	16.0	16
3358	TMEM198	TMEM198	1.25920579035	1.06199945219	0.207956010652	0.000129935644246	0.5	1e-10	1e-10	27	27.0	27
3359	C1orf147	C1orf147	1.25916879986	4.34509460838	0.207969368352	8.57121707984e-06	0.5	1e-10	1e-10	69	69.0	70
3360	ROR2	ROR2	NA	NA	NA	0.00642933504867	0.5	1e-10	1e-10	57	58.0	58
3361	ZNF835	ZNF835	1.25872269642	1.32130158567	0.20813051057	8.87993342582e-05	0.5	1e-10	1e-10	23	24.0	24
3362	HIST1H1D	HIST1H1D	1.25861020094	6.29856797974	0.20817116066	3.76828867854e-06	0.5	1e-10	1e-10	5	6.0	6
3363	NOL7	NOL7	NA	NA	NA	1.93664961695e-05	0.5	1e-10	1e-10	13	13.0	13
3364	INSRR	INSRR	1.25854372634	34.8475171534	0.208195183874	1.23104777627e-07	0.5	1e-10	1e-10	4	4.0	4
3365	GLE1	GLE1	-1.25849286353	-0.572356039774	0.20821356651	0.00047971527407	0.5	1e-10	1e-10	5	5.0	6
3366	LINGO4	LINGO4	1.25841923695	2.3421586248	0.20824017842	2.89614227254e-05	0.5	1e-10	1e-10	16	16.0	16
3367	MRM1	MRM1	1.2582014019	5.66310970317	0.208318928113	5.29715753276e-06	0.5	1e-10	1e-10	6	6.0	6
3368	UTP14C	UTP14C	NA	NA	NA	1.37466326042e-08	0.5	1e-10	1e-10	4	4.0	4
3369	TMEM102	TMEM102	1.25800387833	0.810990488466	0.208390353648	0.000221290796982	0.5	1e-10	1e-10	47	51.0	51
3370	PLBD1	PLBD1	NA	NA	NA	0.000149487950681	0.5	1e-10	1e-10	2	2.0	2
3371	RBFOX2	RBFOX2	1.25762883854	0.540092660754	0.208526018804	0.000532358963399	0.5	1e-10	1e-10	31	31.0	31
3372	PRTFDC1	PRTFDC1	NA	NA	NA	1.24869422007e-05	0.5	1e-10	1e-10	4	4.0	4
3373	YJEFN3	YJEFN3	-1.25739740178	-0.541573985829	0.208609769601	0.000975206265367	0.5	1e-10	1e-10	47	47.0	47
3374	TMEM64	TMEM64	1.25716450624	0.415525930455	0.208694072899	0.000896418470973	0.5	1e-10	1e-10	36	36.0	37
3375	RYR2	RYR2	-1.25715056496	-0.0453258810188	0.208699120132	0.0736282179157	0.5	1e-10	1e-10	9	9.0	9
3376	CWC22	CWC22	1.25662823047	0.607120932835	0.208888287345	0.000443432400981	0.5	1e-10	1e-10	6	6.0	6
3377	CWC22	CWC22	NA	NA	NA	0.000443432400981	0.5	1e-10	1e-10	6	6.0	6
3378	LRRC53	LRRC53	1.25626539385	1.66158268485	0.209019764354	5.64482968061e-05	0.5	1e-10	1e-10	31	31.0	31
3379	SHE	SHE	NA	NA	NA	1.48392528604e-05	0.5	1e-10	1e-10	7	7.0	7
3380	SHE	SHE	NA	NA	NA	1.48392528604e-05	0.5	1e-10	1e-10	7	7.0	7
3381	TEX29	TEX29	-1.25575652427	-11.5727290611	0.209204258668	1.17190004687e-06	0.5	1e-10	1e-10	8	8.0	8
3382	AP2S1	AP2S1	-1.25545061165	-0.0292853502684	0.209315226238	0.186705579093	0.5	1e-10	1e-10	14	14.0	14
3383	C1orf172	C1orf172	NA	NA	NA	5.74522417099e-07	0.5	1e-10	1e-10	5	5.0	5
3384	MMP16	MMP16	1.25524452031	0.862190137847	0.209390008399	0.000206380338962	0.5	1e-10	1e-10	43	43.0	44
3385	ORAOV1	ORAOV1	1.25516885516	2.27460349518	0.209417469058	2.99588300446e-05	0.5	1e-10	1e-10	32	32.0	32
3386	ZNF823	ZNF823	1.25433063014	2.51458546737	0.209721855107	2.24992504192e-05	0.5	1e-10	1e-10	7	7.0	7
3387	BARD1	BARD1	-1.25425600032	-0.242112653082	0.20974897108	0.00239866570057	0.5	1e-10	1e-10	74	74.0	75
3388	STAG1	STAG1	NA	NA	NA	2.27299817283e-06	0.5	1e-10	1e-10	2	2.0	2
3389	DIS3L2	DIS3L2	NA	NA	NA	1.28890772995e-08	0.5	1e-10	1e-10	1	1.0	1
3390	GXYLT2	GXYLT2	-1.25353528826	-0.0329040454654	0.210010964977	0.152174037584	0.5	1e-10	1e-10	32	32.0	32
3391	AKAP9	AKAP9	NA	NA	NA	2.72871258627e-06	0.5	1e-10	1e-10	3	3.0	3
3392	PCDHB14	PCDHB14	-1.2533838201	-1.14942727358	0.210066056929	0.000127785603969	0.5	1e-10	1e-10	36	36.0	41
3393	UBE2E2	UBE2E2	1.25331726269	0.709262887206	0.210090268479	0.000306558510436	0.5	1e-10	1e-10	34	34.0	34
3394	COPS4	COPS4	-1.25285530876	-0.1211721721	0.210258368841	0.0102906518984	0.5	1e-10	1e-10	101	103.0	106
3395	RSRC2	RSRC2	1.25185688592	0.403070808592	0.210622017306	0.00100848811412	0.5	1e-10	1e-10	19	19.0	19
3396	DOPEY2	DOPEY2	-1.25161373882	-37.5697815713	0.210710645909	1.06473828148e-07	0.5	1e-10	1e-10	2	2.0	2
3397	C1RL	C1RL	1.2515931371	1.36967939404	0.2107181566	7.19231447888e-05	0.5	1e-10	1e-10	5	5.0	23
3398	CNN2	CNN2	1.25149808489	0.0765406687116	0.210752811939	0.0278389839678	0.5	1e-10	1e-10	13	16.0	16
3399	PRPF40A	PRPF40A	-1.25126465257	-1.45936942227	0.210837937142	6.4333836748e-05	0.5	1e-10	1e-10	11	11.0	11
3400	DNAJA4	DNAJA4	-1.25064869466	-0.0827940263271	0.211062676428	0.0226241746121	0.5	1e-10	1e-10	8	8.0	8
3401	DNAJA4	DNAJA4	NA	NA	NA	0.0226241746121	0.5	1e-10	1e-10	8	8.0	8
3402	SCAI	SCAI	NA	NA	NA	5.82146968079e-05	0.5	1e-10	1e-10	21	21.0	21
3403	APPL2	APPL2	1.25048517013	0.212921244682	0.21112236931	0.00329536839611	0.5	1e-10	1e-10	54	54.0	54
3404	CHMP6	CHMP6	-1.24936974496	-0.115121737113	0.211529869045	0.0104708616829	0.5	1e-10	1e-10	49	51.0	51
3405	PCDHGB2	PCDHGB2	1.2492798163	1.52950726498	0.211562747552	7.75530566294e-05	0.5	1e-10	1e-10	9	9.0	10
3406	SCIMP	SCIMP	-1.24920155509	-0.169864533265	0.211591363368	0.00698521749491	0.5	1e-10	1e-10	660	690.0	717
3407	C18orf8	C18orf8	1.24816485096	0.223208294248	0.211970693035	0.00291087555358	0.5	1e-10	1e-10	53	53.0	53
3408	GNPDA1	GNPDA1	NA	NA	NA	5.07961956561e-05	0.5	1e-10	1e-10	8	8.0	8
3409	FURIN	FURIN	1.24796425688	0.135537633438	0.212044147041	0.00944015396924	0.5	1e-10	1e-10	31	31.0	31
3410	FURIN	FURIN	NA	NA	NA	0.00944015396924	0.5	1e-10	1e-10	31	31.0	31
3411	APOL1	APOL1	1.24793119232	0.0831749265192	0.212056256462	0.0228272313398	0.5	1e-10	1e-10	34	36.0	37
3412	LARGE	LARGE	1.24732701434	0.154563047716	0.212277616009	0.00635274631393	0.5	1e-10	1e-10	16	16.0	16
3413	DCUN1D1	DCUN1D1	-1.24727477024	-0.592281872711	0.212296765113	0.000590587002061	0.5	1e-10	1e-10	35	36.0	36
3414	CHCHD7	CHCHD7	NA	NA	NA	0.00014175947449	0.5	1e-10	1e-10	18	18.0	18
3415	ANKRD13B	ANKRD13B	1.24654743167	4.5721372783	0.21256348716	6.97259063077e-06	0.5	1e-10	1e-10	3	3.0	3
3416	RNF10	RNF10	-1.24633534837	-0.0276488907927	0.212641305698	0.206608740776	0.5	1e-10	1e-10	18	18.0	18
3417	NID1	NID1	1.24601698212	0.0789898461971	0.212758160667	0.0255159730648	0.5	1e-10	1e-10	28	31.0	31
3418	LENG9	LENG9	-1.24560920854	-0.30426191971	0.212907899935	0.00170503494055	0.5	1e-10	1e-10	100	109.0	110
3419	FAM126A	FAM126A	1.2453812315	0.199248303733	0.212991648953	0.00376288660964	0.5	1e-10	1e-10	57	58.0	59
3420	PRADC1	PRADC1	-1.24491749891	-0.0152394243356	0.21316207786	0.688957409755	0.5	1e-10	1e-10	42	42.0	42
3421	PRADC1	PRADC1	NA	NA	NA	0.688957409755	0.5	1e-10	1e-10	42	42.0	42
3422	FBXO39	FBXO39	-1.24453453804	-5.44662776445	0.213302896109	4.92614716917e-06	0.5	1e-10	1e-10	19	19.0	19
3423	PARP2	PARP2	-1.24436128863	-0.147826418157	0.21336662357	0.00706940216202	0.5	1e-10	1e-10	30	30.0	30
3424	GHITM	GHITM	1.24425358661	0.0164674138062	0.213406247231	0.559994551491	0.5	1e-10	1e-10	39	39.0	40
3425	CCT8	CCT8	1.24399254664	0.0522446271336	0.213502306086	0.0573199230941	0.5	1e-10	1e-10	41	41.0	42
3426	SYBU	SYBU	-1.24387069034	-0.791448808778	0.21354715809	0.000238799705802	0.5	1e-10	1e-10	3	3.0	3
3427	SERPINB9	SERPINB9	-1.24370885189	-0.788167021472	0.213606736948	0.000229396766748	0.5	1e-10	1e-10	19	19.0	19
3428	PAFAH2	PAFAH2	NA	NA	NA	2.70901954402e-05	0.5	1e-10	1e-10	5	5.0	5
3429	NODAL	NODAL	1.24336528076	5.52694265866	0.213733258234	5.78985361875e-06	0.5	1e-10	1e-10	34	34.0	35
3430	EIF2AK4	EIF2AK4	-1.24333730581	-0.0951792420315	0.213743562491	0.0180830350284	0.5	1e-10	1e-10	69	70.0	70
3431	EIF2AK4	EIF2AK4	NA	NA	NA	0.0180830350284	0.5	1e-10	1e-10	69	70.0	70
3432	PRKACB	PRKACB	-1.24314956311	-0.780917604982	0.213812724654	0.000237843450387	0.5	1e-10	1e-10	4	4.0	4
3433	LRRC23	LRRC23	1.24269984978	2.96605684708	0.213978459315	1.75296204703e-05	0.5	1e-10	1e-10	5	5.0	56
3434	AIDA	AIDA	-1.24250096206	-0.464786972109	0.214051785749	0.000675274145749	0.5	1e-10	1e-10	28	28.0	28
3435	RGS6	RGS6	1.24231049642	0.296602986495	0.214122024101	0.00160754151405	0.5	1e-10	1e-10	51	51.0	52
3436	SHARPIN	SHARPIN	1.24220540788	0.0746047644524	0.214160784901	0.0313248674429	0.5	1e-10	1e-10	47	49.0	53
3437	ZNF844	ZNF844	NA	NA	NA	3.42427035453e-05	0.5	1e-10	1e-10	13	13.0	13
3438	CDCA4	CDCA4	1.24202303094	3.71397908083	0.214228064728	1.21900918964e-05	0.5	1e-10	1e-10	12	13.0	13
3439	NMB	NMB	1.24164366811	6.53156791557	0.214368062528	3.41580420043e-06	0.5	1e-10	1e-10	6	6.0	6
3440	NMB	NMB	NA	NA	NA	3.41580420043e-06	0.5	1e-10	1e-10	6	6.0	6
3441	PACRGL	PACRGL	1.2416358068	0.150963211563	0.214370964315	0.00612287488605	0.5	1e-10	1e-10	91	91.0	93
3442	FYB	FYB	-1.2414496421	-8.40560601199	0.214439690223	2.12694715821e-06	0.5	1e-10	1e-10	4	4.0	5
3443	RPL35A	RPL35A	1.24131192789	0.047165460821	0.214490540021	0.0738042708584	0.5	1e-10	1e-10	12	12.0	13
3444	ENAH	ENAH	NA	NA	NA	6.48480317959e-07	0.5	1e-10	1e-10	1	1.0	1
3445	ENAH	ENAH	NA	NA	NA	6.48480317959e-07	0.5	1e-10	1e-10	1	1.0	1
3446	MPST	MPST	1.24099173922	0.0933350842101	0.214608800557	0.0176129400862	0.5	1e-10	1e-10	29	29.0	29
3447	MS4A6A	MS4A6A	-1.24064039116	-0.0938378783492	0.214738623788	0.0176200092089	0.5	1e-10	1e-10	51	53.0	56
3448	PFN2	PFN2	1.24062929722	0.0999312039998	0.214742723924	0.0146562357294	0.5	1e-10	1e-10	14	14.0	14
3449	PCMTD1	PCMTD1	1.2404497152	0.695524762904	0.214809102311	0.000335536251861	0.5	1e-10	1e-10	46	46.0	46
3450	FAM192A	FAM192A	-1.2400993903	-0.725188930022	0.214938634471	0.000281240468099	0.5	1e-10	1e-10	9	9.0	9
3451	QRICH2	QRICH2	1.23969007417	0.69477394026	0.21509004986	0.000325608432266	0.5	1e-10	1e-10	64	65.0	65
3452	SH3BP5L	SH3BP5L	NA	NA	NA	3.68738610522e-05	0.5	1e-10	1e-10	15	15.0	18
3453	NTHL1	NTHL1	-1.23935727808	-0.684376596825	0.215213215378	0.000371816801469	0.5	1e-10	1e-10	13	15.0	16
3454	NTHL1	NTHL1	NA	NA	NA	0.000371816801469	0.5	1e-10	1e-10	13	15.0	16
3455	SCAF1	SCAF1	1.23924420435	0.376002326039	0.215255074743	0.00129953493113	0.5	1e-10	1e-10	42	43.0	43
3456	C10orf128	C10orf128	1.23919094526	0.158471450627	0.215274793043	0.00602778275231	0.5	1e-10	1e-10	68	68.0	68
3457	GAS7	GAS7	NA	NA	NA	0.000434538502776	0.5	1e-10	1e-10	7	7.0	7
3458	DEGS2	DEGS2	NA	NA	NA	7.65353820386e-08	0.5	1e-10	1e-10	1	1.0	1
3459	DUSP2	DUSP2	1.23899066535	0.0413116525554	0.21534895502	0.103161514544	0.5	1e-10	1e-10	27	28.0	32
3460	DUSP2	DUSP2	NA	NA	NA	0.103161514544	0.5	1e-10	1e-10	27	28.0	32
3461	ATE1	ATE1	1.23896450638	0.618722547	0.215358642825	0.000377297841686	0.5	1e-10	1e-10	19	20.0	21
3462	LXN	LXN	NA	NA	NA	3.91226282697e-05	0.5	1e-10	1e-10	4	4.0	4
3463	FAM21B	FAM21B	1.23869864367	0.178652857286	0.215457121187	0.00477163725776	0.5	1e-10	1e-10	4	4.0	4
3464	CYB5R2	CYB5R2	-1.23833986356	-0.642638707271	0.215590068565	0.000353409915127	0.5	1e-10	1e-10	17	17.0	17
3465	ZNF385D	ZNF385D	NA	NA	NA	4.17016063408e-05	0.5	1e-10	1e-10	15	16.0	16
3466	BTF3	BTF3	1.23808660891	0.0441586278051	0.215683948637	0.0774716194369	0.5	1e-10	1e-10	36	39.0	39
3467	TMEM221	TMEM221	1.23806491899	0.151690160353	0.215691990336	0.00679779684218	0.5	1e-10	1e-10	96	102.0	106
3468	TAF1C	TAF1C	NA	NA	NA	0.674998125875	0.5	1e-10	1e-10	103	104.0	106
3469	FOLR4	FOLR4	1.23741531236	1.3007131979	0.215932936939	8.65939329876e-05	0.5	1e-10	1e-10	25	25.0	25
3470	ANXA3	ANXA3	-1.23686996226	-0.126537941514	0.216135363201	0.00987315641926	0.5	1e-10	1e-10	25	25.0	27
3471	CCDC9	CCDC9	1.2367557438	0.0805181117168	0.21617777678	0.0228156171955	0.5	1e-10	1e-10	26	26.0	26
3472	CFH	CFH	-1.23673258129	-0.00296584985098	0.216186378614	16.3145504024	0.5	1e-10	1e-10	24	24.0	26
3473	NEK10	NEK10	NA	NA	NA	5.9874997725e-06	0.5	1e-10	1e-10	5	5.0	5
3474	GTF2I	GTF2I	1.23652445097	2.37074155527	0.216263682795	3.80986639457e-05	0.5	1e-10	1e-10	10	11.0	11
3475	IP6K3	IP6K3	NA	NA	NA	2.12465112754e-07	0.5	1e-10	1e-10	1	1.0	1
3476	PIGZ	PIGZ	1.23611316523	0.0816192057252	0.216416501877	0.0235062439405	0.5	1e-10	1e-10	35	35.0	36
3477	MAFK	MAFK	-1.23597721372	-0.0235613187055	0.216467033691	0.270672115798	0.5	1e-10	1e-10	45	51.0	52
3478	RAP1A	RAP1A	NA	NA	NA	4.30229799676e-06	0.5	1e-10	1e-10	1	1.0	1
3479	UROD	UROD	-1.23539652023	-0.0304350927654	0.216682967235	0.145554857715	0.5	1e-10	1e-10	71	72.0	74
3480	MITD1	MITD1	-1.23527131161	-0.140108541735	0.216729546945	0.00710655447293	0.5	1e-10	1e-10	68	68.0	69
3481	NSMCE4A	NSMCE4A	NA	NA	NA	5.55531034045e-05	0.5	1e-10	1e-10	8	9.0	9
3482	ZNF676	ZNF676	-1.23508323888	-0.295064535466	0.216799526695	0.00162662237183	0.5	1e-10	1e-10	72	73.0	81
3483	RBM24	RBM24	NA	NA	NA	0.00126108804366	0.5	1e-10	1e-10	1	1.0	1
3484	SERHL2	SERHL2	1.23486463228	0.241462968456	0.21688088819	0.00252414228834	0.5	1e-10	1e-10	18	18.0	18
3485	EML1	EML1	NA	NA	NA	1.04826405313e-05	0.5	1e-10	1e-10	22	22.0	22
3486	CHPF	CHPF	NA	NA	NA	0.000719168976181	0.5	1e-10	1e-10	8	8.0	8
3487	CHPF	CHPF	NA	NA	NA	0.000719168976181	0.5	1e-10	1e-10	8	8.0	8
3488	LDHC	LDHC	-1.23422737362	-1.24660800546	0.217118189902	8.48649457386e-05	0.5	1e-10	1e-10	5	5.0	5
3489	ZNF32	ZNF32	NA	NA	NA	0.000365279817415	0.5	1e-10	1e-10	13	13.0	13
3490	ZNF626	ZNF626	-1.23348501941	-1.0594964998	0.217394862429	0.00013804893632	0.5	1e-10	1e-10	105	108.0	109
3491	SERPINB8	SERPINB8	1.23325670737	0.879308892743	0.2174800044	0.000243746249906	0.5	1e-10	1e-10	15	15.0	15
3492	RNF144B	RNF144B	1.23275216167	0.835596426079	0.217668244279	0.000216586043259	0.5	1e-10	1e-10	16	16.0	17
3493	ZNF516	ZNF516	-1.23243021253	-1.84519306285	0.217788420808	4.49202576129e-05	0.5	1e-10	1e-10	15	15.0	15
3494	MARCH11	MARCH11	-1.23237946319	-5.85952861795	0.217807368769	4.21947798721e-06	0.5	1e-10	1e-10	5	5.0	6
3495	IFNAR1	IFNAR1	1.23225940387	0.250096065435	0.217852199281	0.0024240828498	0.5	1e-10	1e-10	31	31.0	32
3496	SSH3	SSH3	-1.23225476797	-0.361541503324	0.217853930475	0.00112178966948	0.5	1e-10	1e-10	29	30.0	32
3497	ARFIP2	ARFIP2	NA	NA	NA	2.0989570527e-05	0.5	1e-10	1e-10	4	4.0	4
3498	ZNF440	ZNF440	NA	NA	NA	9.89824082169e-06	0.5	1e-10	1e-10	17	17.0	17
3499	CLDN7	CLDN7	1.2316433348	0.631465390441	0.218082345687	0.000367239070256	0.5	1e-10	1e-10	54	54.0	54
3500	SCG3	SCG3	-1.23159084937	-3.46916715262	0.218101960872	1.2068575516e-05	0.5	1e-10	1e-10	35	35.0	36
3501	SCG3	SCG3	NA	NA	NA	1.2068575516e-05	0.5	1e-10	1e-10	35	35.0	36
3502	DYNC2H1	DYNC2H1	-1.23155977349	-2.42137958219	0.21811357534	2.50299648881e-05	0.5	1e-10	1e-10	38	38.0	38
3503	ZFYVE20	ZFYVE20	NA	NA	NA	7.70164435138e-06	0.5	1e-10	1e-10	2	2.0	2
3504	ZNF135	ZNF135	-1.23130203313	-0.299671287483	0.218209921771	0.00169010053035	0.5	1e-10	1e-10	34	35.0	36
3505	NEDD4L	NEDD4L	NA	NA	NA	5.05647763301e-07	0.5	1e-10	1e-10	1	1.0	1
3506	MTERF	MTERF	NA	NA	NA	2.08300855324e-06	0.5	1e-10	1e-10	8	8.0	11
3507	TM2D3	TM2D3	1.23073702158	0.106326629596	0.218421236849	0.0119364337599	0.5	1e-10	1e-10	46	48.0	48
3508	TM2D3	TM2D3	NA	NA	NA	0.0119364337599	0.5	1e-10	1e-10	46	48.0	48
3509	SLIRP	SLIRP	-1.23072072969	-0.253306773855	0.218427332217	0.00237602623555	0.5	1e-10	1e-10	8	9.0	9
3510	ECE2	ECE2	1.23071369957	0.162003481608	0.218429962473	0.00539083484358	0.5	1e-10	1e-10	37	39.0	40
3511	PTPLAD2	PTPLAD2	NA	NA	NA	0.000263614655941	0.5	1e-10	1e-10	48	48.0	48
3512	MRPL54	MRPL54	-1.23012958532	-0.0141567195545	0.218648582797	0.70529663819	0.5	1e-10	1e-10	15	20.0	20
3513	CCDC127	CCDC127	-1.23001686112	-0.185839814045	0.218690790921	0.00448672205292	0.5	1e-10	1e-10	90	90.0	92
3514	SUMF2	SUMF2	1.22964584804	0.0262708562658	0.218829753317	0.182285551388	0.5	1e-10	1e-10	79	79.0	79
3515	HBG1	HBG1	NA	NA	NA	0.000132304724847	0.5	1e-10	1e-10	3	4.0	4
3516	SMIM2	SMIM2	-1.22888764477	-0.94999228938	0.219113934447	0.000173242932661	0.5	1e-10	1e-10	93	94.0	98
3517	TMEM56	TMEM56	1.22888640251	0.125481883448	0.219114400274	0.00912793630831	0.5	1e-10	1e-10	15	15.0	15
3518	TMEM56	TMEM56	NA	NA	NA	0.00912793630831	0.5	1e-10	1e-10	15	15.0	15
3519	COMP	COMP	NA	NA	NA	0.153465711748	0.5	1e-10	1e-10	2	2.0	2
3520	HHATL	HHATL	1.22868913884	0.00195585214586	0.219188379934	39.8469085072	0.5	1e-10	1e-10	60	61.0	63
3521	THOC1	THOC1	NA	NA	NA	1.31577691263e-08	0.5	1e-10	1e-10	1	1.0	1
3522	RTEL1	RTEL1	1.2284685111	0.724062605006	0.219271143054	0.000252096619142	0.5	1e-10	1e-10	28	28.0	28
3523	ZNF703	ZNF703	-1.22838848573	-1.10055431145	0.219301168166	0.000120786379805	0.5	1e-10	1e-10	11	11.0	12
3524	GJD2	GJD2	-1.22835360776	-0.0169028569986	0.219314255126	0.566536373853	0.5	1e-10	1e-10	76	77.0	77
3525	GJD2	GJD2	NA	NA	NA	0.566536373853	0.5	1e-10	1e-10	76	77.0	77
3526	SENP7	SENP7	-1.22758093432	-0.0834310725699	0.219604322539	0.020579683558	0.5	1e-10	1e-10	95	95.0	100
3527	APLP1	APLP1	-1.22740497205	-0.231586982482	0.219670418573	0.002929228676	0.5	1e-10	1e-10	65	66.0	68
3528	IMPA2	IMPA2	-1.22718857569	-0.456324783901	0.219751722285	0.000682816939138	0.5	1e-10	1e-10	40	42.0	46
3529	MYO1H	MYO1H	-1.22715017526	-3.67777396443	0.219766152224	1.06667603113e-05	0.5	1e-10	1e-10	49	50.0	51
3530	PIBF1	PIBF1	-1.22714971279	-0.386094047411	0.219766326012	0.000906648307333	0.5	1e-10	1e-10	46	46.0	47
3531	TCTE3	TCTE3	1.22702819137	1.68970667182	0.219811995278	5.02355868525e-05	0.5	1e-10	1e-10	24	24.0	24
3532	POLR2B	POLR2B	NA	NA	NA	0.000381127897747	0.5	1e-10	1e-10	6	6.0	6
3533	PNPLA8	PNPLA8	-1.22669533953	-0.213862334801	0.219937120026	0.00342418483077	0.5	1e-10	1e-10	83	84.0	88
3534	STARD5	STARD5	1.22646963017	0.763240808962	0.22002199714	0.000259410169781	0.5	1e-10	1e-10	13	13.0	13
3535	STARD5	STARD5	NA	NA	NA	0.000259410169781	0.5	1e-10	1e-10	13	13.0	13
3536	OLFM2	OLFM2	-1.22644647532	-0.113020449098	0.220030705757	0.0128356222576	0.5	1e-10	1e-10	42	44.0	45
3537	TBCA	TBCA	-1.22636079885	-0.0804178004436	0.220062931125	0.0231491072819	0.5	1e-10	1e-10	15	16.0	17
3538	RPL37	RPL37	NA	NA	NA	0.000142262315559	0.5	1e-10	1e-10	12	12.0	13
3539	TPPP	TPPP	-1.22557334726	-0.120766570604	0.220359272751	0.0113951939233	0.5	1e-10	1e-10	44	47.0	52
3540	ZDHHC2	ZDHHC2	1.22554474797	0.318088631612	0.220370040904	0.0017018928544	0.5	1e-10	1e-10	61	63.0	66
3541	ZNF746	ZNF746	NA	NA	NA	4.96180188538e-10	0.5	1e-10	1e-10	6	6.0	6
3542	THAP3	THAP3	1.22519350327	0.121310324942	0.220502321717	0.0101879303017	0.5	1e-10	1e-10	41	41.0	41
3543	DNAJC16	DNAJC16	1.22512174593	0.781314816065	0.220529352955	0.000246885435033	0.5	1e-10	1e-10	39	40.0	41
3544	CASP7	CASP7	1.22464243706	0.0314454840021	0.220709971225	0.148936109443	0.5	1e-10	1e-10	91	92.0	92
3545	RPS8	RPS8	-1.22458703274	-0.0957768975507	0.220730856108	0.0140669065721	0.5	1e-10	1e-10	16	16.0	17
3546	HK3	HK3	-1.22429842238	-0.220966971512	0.22083967187	0.00348851727295	0.5	1e-10	1e-10	3	3.0	3
3547	SSX2IP	SSX2IP	-1.22429472012	-0.81294508879	0.220841067993	0.000206924189167	0.5	1e-10	1e-10	42	42.0	42
3548	ZNF569	ZNF569	NA	NA	NA	6.35810683924e-10	0.5	1e-10	1e-10	1	1.0	1
3549	MRC1	MRC1	-1.22406797396	-0.203400253864	0.220926586245	0.00355472907338	0.5	1e-10	1e-10	33	34.0	34
3550	C6	C6	1.22362918018	0.00706881434191	0.221092146556	3.01393718747	0.5	1e-10	1e-10	60	61.0	66
3551	COG6	COG6	1.22359923987	0.220673532999	0.221103446507	0.00297443720713	0.5	1e-10	1e-10	85	86.0	87
3552	ARL5B	ARL5B	NA	NA	NA	0.000561704670523	0.5	1e-10	1e-10	8	8.0	8
3553	DEK	DEK	1.22286679294	0.334279078726	0.221380012661	0.00126430123322	0.5	1e-10	1e-10	21	21.0	21
3554	ZFAND2A	ZFAND2A	1.22244051313	0.030108515288	0.221541086621	0.159256967698	0.5	1e-10	1e-10	45	48.0	50
3555	HDHD2	HDHD2	NA	NA	NA	0.00032215856379	0.5	1e-10	1e-10	14	14.0	14
3556	ALDH1A2	ALDH1A2	NA	NA	NA	0.001686814218	0.5	1e-10	1e-10	5	5.0	5
3557	ALDH1A2	ALDH1A2	NA	NA	NA	0.001686814218	0.5	1e-10	1e-10	5	5.0	5
3558	FER	FER	1.22233950266	1.13185527811	0.221579266707	0.000114381232954	0.5	1e-10	1e-10	52	54.0	57
3559	PSPH	PSPH	1.22222030612	2.9159761679	0.221624326861	1.77490205997e-05	0.5	1e-10	1e-10	20	20.0	20
3560	C1QL1	C1QL1	NA	NA	NA	6.58818367853e-06	0.5	1e-10	1e-10	13	13.0	13
3561	RCN1	RCN1	-1.22170350225	-0.0434133656878	0.221819771397	0.0801074796184	0.5	1e-10	1e-10	38	38.0	39
3562	PPM1L	PPM1L	NA	NA	NA	7.30965258657e-06	0.5	1e-10	1e-10	7	7.0	7
3563	ZFAND2B	ZFAND2B	-1.22123879213	-0.27678518246	0.221995620559	0.00199275462879	0.5	1e-10	1e-10	56	57.0	57
3564	ZFAND2B	ZFAND2B	NA	NA	NA	0.00199275462879	0.5	1e-10	1e-10	56	57.0	57
3565	IQGAP2	IQGAP2	-1.22116814119	-1.73856689714	0.222022364051	4.25794948121e-05	0.5	1e-10	1e-10	20	20.0	22
3566	MARC1	MARC1	1.2209690284	0.332728989662	0.2220977466	0.00138465242016	0.5	1e-10	1e-10	11	11.0	11
3567	TAC4	TAC4	-1.2202248073	-14.508803395	0.222379665211	6.62660016541e-07	0.5	1e-10	1e-10	3	3.0	3
3568	BAG2	BAG2	1.22017595745	1.48347877617	0.222398178992	6.68731503658e-05	0.5	1e-10	1e-10	13	13.0	13
3569	YIF1B	YIF1B	1.21995070763	0.349118865187	0.222483561519	0.00138027427773	0.5	1e-10	1e-10	21	21.0	21
3570	EGF	EGF	1.21985086864	0.480650371639	0.222521413698	0.000684291116774	0.5	1e-10	1e-10	20	20.0	22
3571	RYR1	RYR1	1.21949186396	6.23428166781	0.222657562026	4.25475533442e-06	0.5	1e-10	1e-10	2	2.0	2
3572	SCT	SCT	-1.2186240672	-0.113647574867	0.222986910058	0.0140459248326	0.5	1e-10	1e-10	33	38.0	47
3573	TENM2	TENM2	1.21857666349	0.192684167244	0.223004910849	0.00426583817271	0.5	1e-10	1e-10	9	9.0	9
3574	RADIL	RADIL	-1.21841646017	-0.432306302852	0.223065753162	0.00085639708335	0.5	1e-10	1e-10	18	18.0	18
3575	RELB	RELB	1.21832216368	1.66249330029	0.223101570809	5.76428539149e-05	0.5	1e-10	1e-10	6	6.0	6
3576	ANXA11	ANXA11	-1.2178974902	-0.0919295596139	0.223262930094	0.0186809408899	0.5	1e-10	1e-10	30	30.0	30
3577	SNX31	SNX31	-1.21756995952	-1.18646649199	0.223387435942	0.000104354013672	0.5	1e-10	1e-10	40	40.0	40
3578	B3GNT1	B3GNT1	NA	NA	NA	9.0211915152e-05	0.5	1e-10	1e-10	3	3.0	3
3579	GAA	GAA	-1.21713469265	-0.021518274271	0.223552972926	0.316759024004	0.5	1e-10	1e-10	54	55.0	56
3580	LCP2	LCP2	NA	NA	NA	1.92151666018e-07	0.5	1e-10	1e-10	2	2.0	2
3581	RUNX2	RUNX2	NA	NA	NA	1.63184203428e-07	0.5	1e-10	1e-10	8	8.0	8
3582	RPS20	RPS20	-1.21684793904	-0.0213411737809	0.223662076545	0.330950539769	0.5	1e-10	1e-10	12	12.0	12
3583	AIFM3	AIFM3	1.21650305919	4.30623236519	0.223793346395	9.48375516872e-06	0.5	1e-10	1e-10	18	21.0	21
3584	R3HCC1	R3HCC1	NA	NA	NA	0.000435766800967	0.5	1e-10	1e-10	19	19.0	19
3585	SORBS1	SORBS1	NA	NA	NA	0.0404804474054	0.5	1e-10	1e-10	12	12.0	12
3586	FBXO46	FBXO46	NA	NA	NA	5.20535284219e-06	0.5	1e-10	1e-10	9	9.0	9
3587	EPN2	EPN2	NA	NA	NA	4.21687136712e-06	0.5	1e-10	1e-10	3	3.0	4
3588	CYP2U1	CYP2U1	-1.21576077853	-0.339276303581	0.224076063749	0.00122291019992	0.5	1e-10	1e-10	60	60.0	66
3589	MAST4	MAST4	-1.21518466226	-0.0935287519426	0.224295668903	0.0180873305865	0.5	1e-10	1e-10	84	85.0	86
3590	MAEL	MAEL	NA	NA	NA	1.28843264047e-06	0.5	1e-10	1e-10	3	3.0	3
3591	MAEL	MAEL	NA	NA	NA	1.28843264047e-06	0.5	1e-10	1e-10	3	3.0	3
3592	PTPN21	PTPN21	-1.21498823745	-0.218708706185	0.224370577661	0.00289906588271	0.5	1e-10	1e-10	37	39.0	40
3593	POTEI	POTEI	-1.21492160119	-1.00459276365	0.224395994193	0.000118069878229	0.5	1e-10	1e-10	46	48.0	56
3594	C1QTNF5	C1QTNF5	1.21489687909	0.0559105159334	0.224405424267	0.0439983761995	0.5	1e-10	1e-10	36	37.0	37
3595	CEP170B	CEP170B	-1.21488516245	-0.489749156607	0.224409893599	0.000652589566364	0.5	1e-10	1e-10	33	35.0	35
3596	CCT2	CCT2	1.21464233404	0.0895805815442	0.224502535194	0.0178203122435	0.5	1e-10	1e-10	76	76.0	76
3597	ACP6	ACP6	-1.21462956292	-0.129486368163	0.224507408267	0.00813997098811	0.5	1e-10	1e-10	74	74.0	78
3598	EIF2S2	EIF2S2	NA	NA	NA	4.21264615611e-10	0.5	1e-10	1e-10	1	1.0	1
3599	CLCF1	CLCF1	NA	NA	NA	0.000205139493148	0.5	1e-10	1e-10	6	6.0	6
3600	SOX12	SOX12	-1.21417516075	-0.799901467951	0.224680843587	0.000228673336946	0.5	1e-10	1e-10	23	25.0	25
3601	C7orf73	C7orf73	-1.21409862834	-0.0393008860932	0.224710063745	0.0926726368249	0.5	1e-10	1e-10	94	94.0	96
3602	ACVRL1	ACVRL1	NA	NA	NA	2.8984026926e-06	0.5	1e-10	1e-10	1	1.0	1
3603	MRPS34	MRPS34	-1.21378119679	-0.0687259733205	0.224831288437	0.0326201398478	0.5	1e-10	1e-10	10	13.0	13
3604	MRPS34	MRPS34	NA	NA	NA	0.0326201398478	0.5	1e-10	1e-10	10	13.0	13
3605	GLTSCR1L	GLTSCR1L	1.21377420283	1.40654680945	0.224833959907	7.79379451776e-05	0.5	1e-10	1e-10	33	33.0	33
3606	CEP97	CEP97	1.21310003461	2.01925714691	0.225091576782	3.9216186876e-05	0.5	1e-10	1e-10	63	64.0	64
3607	IK	IK	NA	NA	NA	0.0105377550918	0.5	1e-10	1e-10	41	42.0	43
3608	MED20	MED20	-1.21259583267	-0.135028779663	0.225284382964	0.0074186776806	0.5	1e-10	1e-10	79	80.0	83
3609	WDR36	WDR36	-1.21237302366	-1.365660621	0.225369622416	7.49022474083e-05	0.5	1e-10	1e-10	28	28.0	31
3610	CARD8	CARD8	1.21190428686	0.548434728084	0.22554902099	0.000492405172655	0.5	1e-10	1e-10	32	32.0	33
3611	RAP1GDS1	RAP1GDS1	NA	NA	NA	2.2040887174e-05	0.5	1e-10	1e-10	4	4.0	4
3612	DISC1	DISC1	-1.21166234445	-0.370184968914	0.225641658947	0.00103745883881	0.5	1e-10	1e-10	64	64.0	66
3613	DISC1	DISC1	NA	NA	NA	0.00103745883881	0.5	1e-10	1e-10	64	64.0	66
3614	MKS1	MKS1	NA	NA	NA	7.32521485462e-05	0.5	1e-10	1e-10	5	5.0	5
3615	FAM76B	FAM76B	NA	NA	NA	8.70018955792e-05	0.5	1e-10	1e-10	4	4.0	4
3616	JOSD1	JOSD1	-1.21126188319	-0.440471434384	0.225795052285	0.000687233295567	0.5	1e-10	1e-10	28	28.0	28
3617	SH3RF2	SH3RF2	1.21058798234	0.0208171807418	0.226053352376	0.434178613413	0.5	1e-10	1e-10	107	107.0	111
3618	NAA25	NAA25	-1.20980179228	-0.589470826806	0.226354958338	0.000398304734322	0.5	1e-10	1e-10	36	36.0	36
3619	TMUB2	TMUB2	NA	NA	NA	0.000103588590605	0.5	1e-10	1e-10	18	18.0	18
3620	ATP6V0B	ATP6V0B	NA	NA	NA	1.01335705557e-06	0.5	1e-10	1e-10	1	1.0	1
3621	PHYHD1	PHYHD1	NA	NA	NA	0.272682263576	0.5	1e-10	1e-10	31	32.0	32
3622	NRARP	NRARP	NA	NA	NA	0.000657359287214	0.5	1e-10	1e-10	6	6.0	6
3623	TTC38	TTC38	-1.2084299806	-0.0693489863003	0.226881913577	0.0313518101715	0.5	1e-10	1e-10	87	94.0	97
3624	ADI1	ADI1	1.2080179801	0.0207260052577	0.22704034639	0.35250029556	0.5	1e-10	1e-10	46	46.0	47
3625	ADI1	ADI1	NA	NA	NA	0.35250029556	0.5	1e-10	1e-10	46	46.0	47
3626	KLHDC1	KLHDC1	1.20764573332	3.60603285029	0.227183559927	1.11273946897e-05	0.5	1e-10	1e-10	19	19.0	20
3627	LIPH	LIPH	NA	NA	NA	1.43711721343e-08	0.5	1e-10	1e-10	4	4.0	4
3628	RBM48	RBM48	NA	NA	NA	2.48343712733e-07	0.5	1e-10	1e-10	1	1.0	1
3629	FGFBP1	FGFBP1	1.20629879153	0.987209013094	0.227702303467	0.000144980657352	0.5	1e-10	1e-10	39	39.0	40
3630	BST1	BST1	1.2062727339	0.186295561055	0.227712347279	0.00399140771726	0.5	1e-10	1e-10	19	19.0	19
3631	MIS12	MIS12	NA	NA	NA	0.000140917746691	0.5	1e-10	1e-10	27	27.0	28
3632	TCF12	TCF12	1.20580353079	0.332649179298	0.227893253795	0.00134434903392	0.5	1e-10	1e-10	28	28.0	28
3633	TCF12	TCF12	NA	NA	NA	0.00134434903392	0.5	1e-10	1e-10	28	28.0	28
3634	PCNXL3	PCNXL3	-1.20496258717	-0.268120218798	0.22821774522	0.00199533767413	0.5	1e-10	1e-10	59	59.0	60
3635	KIAA1467	KIAA1467	1.20464406168	11.8945050713	0.22834073923	8.99537192371e-07	0.5	1e-10	1e-10	2	2.0	2
3636	HKR1	HKR1	1.20463161991	0.301633648845	0.228345544396	0.00159795650781	0.5	1e-10	1e-10	57	57.0	57
3637	USP37	USP37	1.20456872084	1.07970406383	0.228369837905	0.000121826548741	0.5	1e-10	1e-10	59	59.0	59
3638	FXR1	FXR1	-1.20444841965	-0.51005852761	0.228416306965	0.000517929091948	0.5	1e-10	1e-10	13	13.0	13
3639	DMPK	DMPK	NA	NA	NA	0.0052689756328	0.5	1e-10	1e-10	7	7.0	7
3640	PPM1A	PPM1A	1.20401097361	0.656705515539	0.22858533717	0.000317564437273	0.5	1e-10	1e-10	40	40.0	40
3641	CLINT1	CLINT1	-1.20395107278	-0.214235937168	0.228608489928	0.00278499304644	0.5	1e-10	1e-10	60	60.0	60
3642	TXNDC12	TXNDC12	NA	NA	NA	4.45690021882e-06	0.5	1e-10	1e-10	7	7.0	7
3643	CCT5	CCT5	1.2022922145	0.109331422474	0.229250332278	0.0137416138467	0.5	1e-10	1e-10	53	54.0	56
3644	CD14	CD14	-1.20223854809	-0.0371985503794	0.229271118179	0.115870702011	0.5	1e-10	1e-10	19	19.0	19
3645	CREB5	CREB5	1.20213290313	0.289639415504	0.229312040166	0.00173684122885	0.5	1e-10	1e-10	14	15.0	15
3646	MAPK8IP1	MAPK8IP1	NA	NA	NA	1.75437846318e-10	0.5	1e-10	1e-10	1	1.0	1
3647	SEZ6L2	SEZ6L2	-1.20185360092	-0.480977024178	0.22942025399	0.000563611423394	0.5	1e-10	1e-10	39	39.0	39
3648	CTDSP1	CTDSP1	NA	NA	NA	0.000646885554613	0.5	1e-10	1e-10	4	4.0	4
3649	NOB1	NOB1	NA	NA	NA	1.29071292224e-05	0.5	1e-10	1e-10	1	1.0	1
3650	C5orf55	C5orf55	-1.20119478094	-0.12220427587	0.229675653441	0.0104058393148	0.5	1e-10	1e-10	108	108.0	124
3651	PCBP3	PCBP3	1.20108077203	0.292187083138	0.229719870882	0.00176658152724	0.5	1e-10	1e-10	35	35.0	36
3652	INPP1	INPP1	-1.20069048558	-0.0407539071829	0.229871286191	0.0856980513045	0.5	1e-10	1e-10	78	79.0	79
3653	INPP1	INPP1	NA	NA	NA	0.0856980513045	0.5	1e-10	1e-10	78	79.0	79
3654	SAMHD1	SAMHD1	1.20041405537	0.0358915318921	0.229978572833	0.11116457224	0.5	1e-10	1e-10	21	21.0	21
3655	HID1	HID1	1.19992974874	0.132776960091	0.230166625223	0.00839592950644	0.5	1e-10	1e-10	59	60.0	60
3656	SULT1C4	SULT1C4	1.19981276521	0.421188814012	0.230212065384	0.00081841171409	0.5	1e-10	1e-10	10	10.0	10
3657	REXO4	REXO4	-1.19946682244	-0.386044134293	0.230346477986	0.000955488125155	0.5	1e-10	1e-10	47	47.0	48
3658	TF	TF	1.1994466242	0.0891145127512	0.230354327532	0.0175851567159	0.5	1e-10	1e-10	14	15.0	17
3659	TMED8	TMED8	1.19941513844	0.498373577472	0.230366564077	0.000531877357645	0.5	1e-10	1e-10	45	45.0	45
3660	UBL5	UBL5	NA	NA	NA	0.00168039856914	0.5	1e-10	1e-10	3	3.0	3
3661	TPGS1	TPGS1	NA	NA	NA	1.46398912592e-10	0.5	1e-10	1e-10	1	9.0	9
3662	PDIA5	PDIA5	1.19920228741	0.766708127151	0.230449298063	0.000241677039408	0.5	1e-10	1e-10	19	19.0	19
3663	GDE1	GDE1	-1.19881474972	-21.1864845314	0.230599985999	3.15852569646e-07	0.5	1e-10	1e-10	1	1.0	1
3664	GDE1	GDE1	NA	NA	NA	3.15852569646e-07	0.5	1e-10	1e-10	1	1.0	1
3665	LBR	LBR	-1.19865209942	-0.136189636322	0.230663250871	0.00850044616363	0.5	1e-10	1e-10	34	35.0	36
3666	LBR	LBR	NA	NA	NA	0.00850044616363	0.5	1e-10	1e-10	34	35.0	36
3667	ZDHHC12	ZDHHC12	NA	NA	NA	3.18131323013e-06	0.5	1e-10	1e-10	7	7.0	7
3668	RARB	RARB	NA	NA	NA	5.0239098978e-07	0.5	1e-10	1e-10	2	2.0	2
3669	EMC9	EMC9	-1.19810172968	-0.0612121292306	0.230877415571	0.0372351018113	0.5	1e-10	1e-10	47	47.0	48
3670	SPOCK2	SPOCK2	1.198033493	0.130922036079	0.230903978267	0.00863503238863	0.5	1e-10	1e-10	82	82.0	85
3671	SYNPO	SYNPO	1.19760011227	0.01594850693	0.231072732385	0.58653285261	0.5	1e-10	1e-10	37	38.0	38
3672	PRSS42	PRSS42	-1.19753015041	-4.41846899703	0.231099983045	7.09090894262e-06	0.5	1e-10	1e-10	1	1.0	1
3673	NEB	NEB	1.19713335454	0.128337487428	0.231254581165	0.00773149057304	0.5	1e-10	1e-10	17	17.0	17
3674	CDC25B	CDC25B	1.19676846454	0.0332619630763	0.231396813067	0.12633599598	0.5	1e-10	1e-10	36	37.0	40
3675	C19orf10	C19orf10	NA	NA	NA	2.63270229333e-05	0.5	1e-10	1e-10	1	1.0	1
3676	RAD51AP1	RAD51AP1	-1.19670587733	-7.90436984355	0.231421215422	2.39127097248e-06	0.5	1e-10	1e-10	13	13.0	13
3677	LIX1	LIX1	-1.19639501528	-25.5575338731	0.231542445644	2.01047708211e-07	0.5	1e-10	1e-10	4	4.0	4
3678	RPRD2	RPRD2	1.19629483983	2.05897783242	0.231581521752	3.48959725385e-05	0.5	1e-10	1e-10	34	34.0	35
3679	COBLL1	COBLL1	1.19567873759	0.661683944392	0.231821951847	0.000317161738062	0.5	1e-10	1e-10	14	14.0	14
3680	DPRX	DPRX	-1.19524331492	-3.91942464307	0.23199197971	8.20932574905e-06	0.5	1e-10	1e-10	8	9.0	9
3681	CRIPT	CRIPT	1.19516826976	0.091776300171	0.232021292979	0.0173541090833	0.5	1e-10	1e-10	57	57.0	57
3682	FAIM2	FAIM2	-1.19511362537	-0.171824453278	0.232042639191	0.00438647886975	0.5	1e-10	1e-10	11	11.0	11
3683	ZWILCH	ZWILCH	-1.19494223933	-0.809209896827	0.232109598245	0.000214302655013	0.5	1e-10	1e-10	72	73.0	76
3684	ZWILCH	ZWILCH	NA	NA	NA	0.000214302655013	0.5	1e-10	1e-10	72	73.0	76
3685	AMT	AMT	-1.19493155176	-0.0382096194569	0.232113774241	0.095005132266	0.5	1e-10	1e-10	91	91.0	93
3686	NRN1	NRN1	1.19464065064	2.76335743171	0.232227459663	1.88405223797e-05	0.5	1e-10	1e-10	5	6.0	6
3687	ANAPC13	ANAPC13	1.19454155874	0.00659148058557	0.232266194226	3.2420600828	0.5	1e-10	1e-10	159	159.0	160
3688	TMEM242	TMEM242	1.1937318769	0.161299631805	0.23258286694	0.00683387255631	0.5	1e-10	1e-10	32	32.0	33
3689	TTN	TTN	NA	NA	NA	0.0146750151225	0.5	1e-10	1e-10	4	4.0	5
3690	ARFGEF1	ARFGEF1	NA	NA	NA	7.47882591571e-09	0.5	1e-10	1e-10	2	2.0	2
3691	FAM45A	FAM45A	-1.19292462151	-0.843269888543	0.232898895503	0.000184654178593	0.5	1e-10	1e-10	27	27.0	27
3692	RHOF	RHOF	1.19273947612	1.89853810237	0.232971420107	3.68478205656e-05	0.5	1e-10	1e-10	59	59.0	60
3693	GAS8	GAS8	1.19250350644	0.0511402734582	0.233063876674	0.0583294806064	0.5	1e-10	1e-10	109	112.0	117
3694	ADIPOQ	ADIPOQ	NA	NA	NA	0.00144950312031	0.5	1e-10	1e-10	2	2.0	2
3695	TCHH	TCHH	NA	NA	NA	4.81892306419e-06	0.5	1e-10	1e-10	15	15.0	15
3696	ACVR2A	ACVR2A	1.19140437362	0.93146979226	0.233494876795	0.000147111589116	0.5	1e-10	1e-10	43	43.0	44
3697	ACVR2A	ACVR2A	NA	NA	NA	0.000147111589116	0.5	1e-10	1e-10	43	43.0	44
3698	PRR11	PRR11	-1.19134957408	-4.99520231785	0.233516379977	7.04606273245e-06	0.5	1e-10	1e-10	15	15.0	15
3699	TRIP11	TRIP11	-1.19116038078	-0.302938843487	0.233590629673	0.00153962006096	0.5	1e-10	1e-10	72	72.0	72
3700	CPNE1	CPNE1	-1.19109265779	-0.00742646696569	0.233617211907	2.52456416878	0.5	1e-10	1e-10	156	156.0	163
3701	FBXO6	FBXO6	1.19102333324	2.70853511103	0.233644424999	2.14327710255e-05	0.5	1e-10	1e-10	4	4.0	4
3702	PPA1	PPA1	-1.19101537452	-0.0237554259197	0.233647549307	0.246429877891	0.5	1e-10	1e-10	76	76.0	76
3703	ASB15	ASB15	-1.1909696678	-0.0643063028947	0.23366549271	0.0324114588121	0.5	1e-10	1e-10	30	30.0	33
3704	ZEB2	ZEB2	-1.19092812997	-7.678145123	0.233681800349	2.90041635508e-06	0.5	1e-10	1e-10	4	4.0	4
3705	ZEB2	ZEB2	NA	NA	NA	2.90041635508e-06	0.5	1e-10	1e-10	4	4.0	4
3706	C2orf27A	C2orf27A	-1.19083828679	-0.300531601487	0.233717075292	0.00155692628747	0.5	1e-10	1e-10	89	92.0	94
3707	ZBTB1	ZBTB1	-1.18950457482	-0.236273681863	0.234241171857	0.00264299782216	0.5	1e-10	1e-10	29	29.0	29
3708	CC2D1A	CC2D1A	1.18932489941	0.368586878036	0.234311840848	0.00101184381558	0.5	1e-10	1e-10	35	37.0	38
3709	SLFN5	SLFN5	-1.18915606313	-0.0545612365929	0.234378260412	0.0436755601333	0.5	1e-10	1e-10	74	74.0	76
3710	GMPR	GMPR	NA	NA	NA	3.71361484933e-05	0.5	1e-10	1e-10	5	5.0	5
3711	ARHGEF10L	ARHGEF10L	NA	NA	NA	0.000135217614935	0.5	1e-10	1e-10	8	8.0	8
3712	R3HDM4	R3HDM4	1.18808484077	7.62358106992	0.234799986088	3.23996837672e-06	0.5	1e-10	1e-10	1	3.0	3
3713	TTC23	TTC23	1.18807024246	0.288976863175	0.234805736956	0.00192069226572	0.5	1e-10	1e-10	92	92.0	93
3714	TTC23	TTC23	NA	NA	NA	0.00192069226572	0.5	1e-10	1e-10	92	92.0	93
3715	SNRNP200	SNRNP200	-1.18743583976	-0.209842724081	0.235055750211	0.00291297646221	0.5	1e-10	1e-10	35	35.0	37
3716	MAP3K7	MAP3K7	-1.18736783523	-0.297929441022	0.235082561457	0.0016034256031	0.5	1e-10	1e-10	81	85.0	88
3717	CTNNB1	CTNNB1	NA	NA	NA	0.000509567114853	0.5	1e-10	1e-10	4	4.0	4
3718	RBAK	RBAK	1.18657176829	0.387004757322	0.235396577249	0.000992275911302	0.5	1e-10	1e-10	42	43.0	43
3719	SAMD9L	SAMD9L	1.1861523103	1.10231231844	0.235562155612	0.000129165516627	0.5	1e-10	1e-10	9	10.0	10
3720	INA	INA	NA	NA	NA	1.37635544245e-09	0.5	1e-10	1e-10	1	1.0	1
3721	RPF2	RPF2	1.18600501628	0.542231958009	0.235620318537	0.00046283055407	0.5	1e-10	1e-10	49	50.0	50
3722	APOBEC3G	APOBEC3G	-1.18580962401	-0.0690587933275	0.235697489999	0.0289019972145	0.5	1e-10	1e-10	69	69.0	70
3723	CSRP1	CSRP1	NA	NA	NA	0.000152715483299	0.5	1e-10	1e-10	6	6.0	6
3724	CSRP1	CSRP1	NA	NA	NA	0.000152715483299	0.5	1e-10	1e-10	6	6.0	6
3725	PRKCSH	PRKCSH	NA	NA	NA	1.6890419489e-07	0.5	1e-10	1e-10	1	1.0	1
3726	CAAP1	CAAP1	NA	NA	NA	5.91790521285e-05	0.5	1e-10	1e-10	6	6.0	6
3727	RPS6KA4	RPS6KA4	NA	NA	NA	7.19139031267e-05	0.5	1e-10	1e-10	5	5.0	5
3728	GPNMB	GPNMB	1.18455446806	0.0085380484722	0.236193648552	1.73085381459	0.5	1e-10	1e-10	42	42.0	43
3729	ATRIP	ATRIP	1.18449057432	2.57435554525	0.236218925257	2.2399305388e-05	0.5	1e-10	1e-10	18	18.0	18
3730	KREMEN1	KREMEN1	1.18428846497	0.0787843847546	0.236298893395	0.0208884270806	0.5	1e-10	1e-10	43	43.0	43
3731	DNAJB14	DNAJB14	-1.18420445189	-0.451165021789	0.236332140287	0.00066421979509	0.5	1e-10	1e-10	27	27.0	27
3732	MANEAL	MANEAL	NA	NA	NA	1.28669215808e-09	0.5	1e-10	1e-10	2	2.0	2
3733	LNX1	LNX1	1.18366719359	1.31059421185	0.236544830267	7.45361635155e-05	0.5	1e-10	1e-10	29	29.0	29
3734	WARS2	WARS2	1.18365876887	0.0677800814675	0.236548166525	0.0306247499446	0.5	1e-10	1e-10	72	72.0	75
3735	TBL2	TBL2	-1.18361165989	-0.286293975599	0.236566822681	0.00165917230958	0.5	1e-10	1e-10	21	21.0	21
3736	IPPK	IPPK	1.18343676842	0.356292442038	0.236636092513	0.00122253520865	0.5	1e-10	1e-10	57	58.0	58
3737	CALHM2	CALHM2	1.18342714213	0.0442663916352	0.236639905645	0.0726455949966	0.5	1e-10	1e-10	46	46.0	47
3738	OS9	OS9	NA	NA	NA	0.000225105769612	0.5	1e-10	1e-10	15	15.0	15
3739	RSU1	RSU1	1.18317431515	0.0302495292309	0.236740070133	0.158086468809	0.5	1e-10	1e-10	44	46.0	47
3740	PRKCA	PRKCA	-1.18305796391	-1.34458174888	0.236786176005	8.41670171535e-05	0.5	1e-10	1e-10	41	44.0	44
3741	KDM5A	KDM5A	-1.18277440995	-0.51860054107	0.236898564969	0.000508930847509	0.5	1e-10	1e-10	20	20.0	20
3742	DERL1	DERL1	NA	NA	NA	0.00484666491564	0.5	1e-10	1e-10	20	20.0	20
3743	HBD	HBD	-1.18251860142	-79.6509760975	0.236999989146	2.11000703633e-08	0.5	1e-10	1e-10	1	1.0	1
3744	ASIC4	ASIC4	-1.18245630537	-10.0573251465	0.237024693226	1.46169815238e-06	0.5	1e-10	1e-10	2	2.0	3
3745	ASIC4	ASIC4	NA	NA	NA	1.46169815238e-06	0.5	1e-10	1e-10	2	2.0	3
3746	C16orf3	C16orf3	1.18236624643	0.588669257473	0.237060410152	0.000417338908862	0.5	1e-10	1e-10	60	62.0	63
3747	NOL12	NOL12	NA	NA	NA	1.60047242767e-07	0.5	1e-10	1e-10	3	3.0	3
3748	P4HB	P4HB	NA	NA	NA	0.00277288383078	0.5	1e-10	1e-10	2	2.0	2
3749	EVL	EVL	NA	NA	NA	0.000280810418453	0.5	1e-10	1e-10	11	11.0	11
3750	GORASP1	GORASP1	NA	NA	NA	0.000238665170946	0.5	1e-10	1e-10	27	27.0	27
3751	BVES	BVES	-1.18055271035	-0.202337627504	0.237780459184	0.00354544011718	0.5	1e-10	1e-10	37	37.0	37
3752	PGR	PGR	NA	NA	NA	1.47989415483e-06	0.5	1e-10	1e-10	2	2.0	2
3753	INTS1	INTS1	1.17997223898	0.0397366362721	0.238011256379	0.0941879892639	0.5	1e-10	1e-10	57	57.0	58
3754	F3	F3	1.17949783802	7.53375074345	0.238199997082	2.39686735266e-06	0.5	1e-10	1e-10	1	1.0	1
3755	KIAA1430	KIAA1430	1.1792895389	0.103064435269	0.238282902387	0.0126332317463	0.5	1e-10	1e-10	85	86.0	86
3756	FAM20A	FAM20A	-1.17919832086	-4.32927947065	0.238319214566	7.34245010289e-06	0.5	1e-10	1e-10	16	16.0	16
3757	TUBA4A	TUBA4A	NA	NA	NA	3.84226453381e-05	0.5	1e-10	1e-10	2	3.0	3
3758	KLK7	KLK7	-1.17879722314	-0.478879837958	0.238478930345	0.000631367300658	0.5	1e-10	1e-10	156	174.0	177
3759	CDCP1	CDCP1	-1.17860659414	-2.22614350575	0.23855486466	2.53001555447e-05	0.5	1e-10	1e-10	21	22.0	22
3760	MDM1	MDM1	-1.17858084349	-1.93988750075	0.23856512337	3.91039612247e-05	0.5	1e-10	1e-10	6	6.0	7
3761	PSMC4	PSMC4	-1.17851469873	-0.0670990626585	0.238591475966	0.0311351155906	0.5	1e-10	1e-10	22	22.0	22
3762	PRSS35	PRSS35	-1.17849494206	-0.15677130251	0.238599347581	0.00578481499852	0.5	1e-10	1e-10	28	28.0	28
3763	ADORA3	ADORA3	-1.17842897219	-3.16271990439	0.238625633161	1.38919606575e-05	0.5	1e-10	1e-10	7	7.0	7
3764	ADORA3	ADORA3	NA	NA	NA	1.38919606575e-05	0.5	1e-10	1e-10	7	7.0	7
3765	GIPC2	GIPC2	-1.17790112577	-5.35700475603	0.23883602624	4.78259524309e-06	0.5	1e-10	1e-10	17	17.0	17
3766	ASTN2	ASTN2	-1.17771307579	-0.0497941147559	0.238911012253	0.0509156516744	0.5	1e-10	1e-10	14	14.0	15
3767	ST6GALNAC3	ST6GALNAC3	1.17749836083	0.465559629722	0.238996651394	0.000538581946567	0.5	1e-10	1e-10	36	36.0	36
3768	RINL	RINL	1.17738266732	0.63295765878	0.239042804771	0.00034422125092	0.5	1e-10	1e-10	38	38.0	38
3769	EFTUD2	EFTUD2	-1.17726894915	-0.0852414236169	0.239088176254	0.0184853393162	0.5	1e-10	1e-10	56	56.0	56
3770	ADAMTS1	ADAMTS1	1.17679159	0.0211744727451	0.239278700158	0.366906933064	0.5	1e-10	1e-10	27	28.0	28
3771	LRRC2	LRRC2	1.17661979955	0.129377300958	0.239347291473	0.00816409159911	0.5	1e-10	1e-10	15	15.0	15
3772	MYH15	MYH15	NA	NA	NA	2.23774327545e-07	0.5	1e-10	1e-10	9	10.0	10
3773	OSBPL1A	OSBPL1A	NA	NA	NA	1.15486941275e-06	0.5	1e-10	1e-10	8	8.0	8
3774	STAT3	STAT3	NA	NA	NA	1.20797823203e-05	0.5	1e-10	1e-10	1	1.0	1
3775	GLUD1	GLUD1	1.1755982249	1.33902663051	0.239755465226	7.46886306121e-05	0.5	1e-10	1e-10	4	4.0	4
3776	C14orf37	C14orf37	1.1754583712	0.588734325347	0.239811382433	0.000401372454434	0.5	1e-10	1e-10	44	44.0	44
3777	SEMA5A	SEMA5A	1.17544676709	0.75648960652	0.239816022476	0.000316814178978	0.5	1e-10	1e-10	31	37.0	38
3778	SRL	SRL	-1.17540477978	-0.0141853363757	0.239832812134	0.691746372017	0.5	1e-10	1e-10	5	5.0	5
3779	THRSP	THRSP	NA	NA	NA	0.0126584357659	0.5	1e-10	1e-10	4	4.0	4
3780	CCNG1	CCNG1	NA	NA	NA	0.000114857697926	0.5	1e-10	1e-10	3	3.0	3
3781	LRRC7	LRRC7	-1.17435836595	-7.07250402053	0.240251514158	2.63709650892e-06	0.5	1e-10	1e-10	5	5.0	5
3782	BCS1L	BCS1L	NA	NA	NA	4.94066999216e-07	0.5	1e-10	1e-10	6	6.0	6
3783	MNS1	MNS1	1.17422012444	1.22640020136	0.240306867293	0.000100504189744	0.5	1e-10	1e-10	12	12.0	14
3784	MNS1	MNS1	NA	NA	NA	0.000100504189744	0.5	1e-10	1e-10	12	12.0	14
3785	GTF3C1	GTF3C1	-1.17420410462	-0.201349175064	0.240313282352	0.0033345860586	0.5	1e-10	1e-10	71	76.0	77
3786	GTF3C1	GTF3C1	NA	NA	NA	0.0033345860586	0.5	1e-10	1e-10	71	76.0	77
3787	HIST1H2AK	HIST1H2AK	NA	NA	NA	1.18384031942e-06	0.5	1e-10	1e-10	2	2.0	2
3788	ZNF296	ZNF296	1.17379126016	6.01689541909	0.240478645554	4.06998122444e-06	0.5	1e-10	1e-10	40	40.0	42
3789	VRK1	VRK1	1.17364979954	1.38903226584	0.240535325479	6.9741173886e-05	0.5	1e-10	1e-10	25	25.0	25
3790	CSE1L	CSE1L	-1.17350328623	-0.042104054778	0.240594039815	0.0787535445855	0.5	1e-10	1e-10	58	59.0	59
3791	MTOR	MTOR	-1.17311256963	-0.412228633324	0.240750666538	0.000815496701459	0.5	1e-10	1e-10	82	83.0	83
3792	GDF5	GDF5	1.17269500387	0.160386518272	0.240918135667	0.00532904859344	0.5	1e-10	1e-10	27	27.0	28
3793	CYB5A	CYB5A	-1.17235709039	-1.75069773161	0.241053719465	4.18396319196e-05	0.5	1e-10	1e-10	3	3.0	4
3794	GHR	GHR	1.17223942488	0.625394068517	0.241100943973	0.000383964905325	0.5	1e-10	1e-10	10	10.0	10
3795	PHAX	PHAX	NA	NA	NA	2.99630972015e-05	0.5	1e-10	1e-10	7	8.0	8
3796	NOP56	NOP56	NA	NA	NA	0.00102163802805	0.5	1e-10	1e-10	10	10.0	10
3797	RGS1	RGS1	-1.17187815067	-0.0484840333758	0.241245980409	0.0469629389551	0.5	1e-10	1e-10	17	17.0	18
3798	HIC2	HIC2	NA	NA	NA	1.50189277042e-06	0.5	1e-10	1e-10	11	11.0	12
3799	TSTA3	TSTA3	1.17103281265	0.101399808021	0.241585588151	0.0134028429429	0.5	1e-10	1e-10	64	68.0	68
3800	TRMT44	TRMT44	1.17093518975	0.292291064047	0.241624829028	0.00160216521725	0.5	1e-10	1e-10	36	39.0	39
3801	CBLB	CBLB	-1.17053681672	-0.289601742476	0.24178500709	0.00154098270352	0.5	1e-10	1e-10	44	45.0	45
3802	CD200	CD200	1.17046136913	0.0720502430191	0.241815351517	0.025688282702	0.5	1e-10	1e-10	87	88.0	89
3803	P2RY13	P2RY13	NA	NA	NA	8.86415715468e-07	0.5	1e-10	1e-10	2	2.0	2
3804	GTF3C2	GTF3C2	NA	NA	NA	4.83114186068e-05	0.5	1e-10	1e-10	20	20.0	20
3805	GTF3C2	GTF3C2	NA	NA	NA	4.83114186068e-05	0.5	1e-10	1e-10	20	20.0	20
3806	MAP1LC3A	MAP1LC3A	1.17031214375	0.0114014128936	0.241875376679	1.02095815344	0.5	1e-10	1e-10	131	131.0	136
3807	SEPP1	SEPP1	1.170175995	0.0461014910945	0.241930150977	0.0674127874486	0.5	1e-10	1e-10	13	13.0	14
3808	ETV1	ETV1	-1.17003884244	-0.714172015255	0.241985337945	0.000225997559893	0.5	1e-10	1e-10	12	13.0	13
3809	RAB32	RAB32	-1.1700168711	-0.688765866246	0.241994179522	0.000264617681925	0.5	1e-10	1e-10	8	8.0	8
3810	ANKRD29	ANKRD29	1.16999361718	5.26848516939	0.24200353747	5.36984857242e-06	0.5	1e-10	1e-10	25	26.0	27
3811	TDRD1	TDRD1	-1.16996234194	-4.87729851958	0.242016123798	5.98076415412e-06	0.5	1e-10	1e-10	13	13.0	13
3812	AKR1C2	AKR1C2	1.16973506404	0.0651104089216	0.242107602773	0.0331658482696	0.5	1e-10	1e-10	28	28.0	28
3813	H2AFX	H2AFX	NA	NA	NA	3.43805349499e-05	0.5	1e-10	1e-10	4	4.0	4
3814	AFAP1L1	AFAP1L1	1.16930151562	0.0545678470455	0.242282172741	0.043175073988	0.5	1e-10	1e-10	34	34.0	35
3815	SERGEF	SERGEF	1.16917590192	0.320219877543	0.242332768128	0.00137076850995	0.5	1e-10	1e-10	20	21.0	21
3816	SLC25A36	SLC25A36	NA	NA	NA	1.37240514615e-06	0.5	1e-10	1e-10	1	1.0	1
3817	NLRP2	NLRP2	1.16873401398	1.07923972733	0.242510813268	0.00012488757562	0.5	1e-10	1e-10	37	41.0	46
3818	PLEC	PLEC	1.16871621969	0.0256553967781	0.242517984857	0.212630096153	0.5	1e-10	1e-10	68	69.0	70
3819	MED25	MED25	-1.16861104598	-0.0732565331442	0.242560375795	0.0253172449877	0.5	1e-10	1e-10	73	74.0	74
3820	FCHO1	FCHO1	-1.16752111912	-108.755800665	0.242999984646	1.23859769087e-08	0.5	1e-10	1e-10	1	1.0	1
3821	TMEM170A	TMEM170A	NA	NA	NA	6.26568898482e-06	0.5	1e-10	1e-10	36	37.0	37
3822	TECR	TECR	1.16731300081	0.0855432700372	0.243083990298	0.0170610809319	0.5	1e-10	1e-10	39	39.0	40
3823	SCFD1	SCFD1	NA	NA	NA	0.00224165078526	0.5	1e-10	1e-10	34	34.0	34
3824	CLPTM1L	CLPTM1L	1.16718266614	0.0905808806449	0.243136609462	0.0177925358428	0.5	1e-10	1e-10	59	60.0	64
3825	ACOT4	ACOT4	-1.1671401862	-0.451298987522	0.243153761342	0.000700270238699	0.5	1e-10	1e-10	15	15.0	16
3826	DNASE1L3	DNASE1L3	-1.16705451559	-0.0658951390024	0.243188354654	0.0304186048486	0.5	1e-10	1e-10	38	39.0	40
3827	SOX11	SOX11	-1.16680481237	-1.56940719574	0.243289203145	5.31074544118e-05	0.5	1e-10	1e-10	50	51.0	52
3828	SOX11	SOX11	NA	NA	NA	5.31074544118e-05	0.5	1e-10	1e-10	50	51.0	52
3829	CEP152	CEP152	1.16632027457	0.427349457068	0.243484978921	0.000795344398454	0.5	1e-10	1e-10	66	66.0	68
3830	CEP152	CEP152	NA	NA	NA	0.000795344398454	0.5	1e-10	1e-10	66	66.0	68
3831	SPC24	SPC24	-1.16587118346	-0.26441724309	0.243666531412	0.00180174670074	0.5	1e-10	1e-10	82	82.0	86
3832	KLF1	KLF1	NA	NA	NA	1.83323029496e-06	0.5	1e-10	1e-10	4	4.0	4
3833	LEPROTL1	LEPROTL1	-1.16556505195	-0.102771450436	0.243790344622	0.0139056656474	0.5	1e-10	1e-10	22	22.0	22
3834	GRINA	GRINA	NA	NA	NA	0.000730949383388	0.5	1e-10	1e-10	3	3.0	3
3835	TSLP	TSLP	-1.1654761685	-0.698537164279	0.243826301324	0.000300069747813	0.5	1e-10	1e-10	36	36.0	36
3836	CDH6	CDH6	-1.16538768442	-1.11396923127	0.243862100164	0.000113959672067	0.5	1e-10	1e-10	65	67.0	70
3837	LIPT2	LIPT2	-1.16535714873	-1.21891530867	0.243874455133	8.67437848519e-05	0.5	1e-10	1e-10	12	12.0	12
3838	CDK13	CDK13	NA	NA	NA	1.26167987589e-05	0.5	1e-10	1e-10	8	8.0	8
3839	FANCG	FANCG	1.16503529083	0.440754291473	0.244004708001	0.000672560780339	0.5	1e-10	1e-10	82	83.0	83
3840	SLC4A4	SLC4A4	1.16493288445	0.519493319489	0.244046161141	0.000450415924978	0.5	1e-10	1e-10	18	21.0	23
3841	PLCXD3	PLCXD3	-1.1648532797	-0.0478745746655	0.244078387815	0.0593106648058	0.5	1e-10	1e-10	41	41.0	45
3842	STAG3	STAG3	1.1646020717	296.172456073	0.244180104837	1.55289544265e-09	0.5	1e-10	1e-10	2	2.0	2
3843	RGS12	RGS12	-1.16449561347	-3.79453200505	0.244223219983	9.05968534236e-06	0.5	1e-10	1e-10	6	6.0	6
3844	CHRNB1	CHRNB1	-1.164343555	-0.380302734809	0.244284812308	0.00083311995066	0.5	1e-10	1e-10	6	6.0	6
3845	ALDH7A1	ALDH7A1	-1.16418896392	-0.36472490434	0.244347441664	0.0010705750588	0.5	1e-10	1e-10	37	37.0	39
3846	DNAJC1	DNAJC1	NA	NA	NA	2.52367938565e-06	0.5	1e-10	1e-10	4	4.0	4
3847	NPDC1	NPDC1	-1.16322588017	-0.111482137436	0.244737868878	0.0111588059542	0.5	1e-10	1e-10	22	25.0	25
3848	TCF24	TCF24	NA	NA	NA	2.3626807732e-07	0.5	1e-10	1e-10	7	7.0	7
3849	CEP57	CEP57	1.16317312743	0.211443787055	0.244759267098	0.00320341814673	0.5	1e-10	1e-10	84	84.0	85
3850	NPEPPS	NPEPPS	NA	NA	NA	0.000815943951869	0.5	1e-10	1e-10	29	29.0	29
3851	ARHGAP24	ARHGAP24	-1.16311552198	-0.184672278585	0.244782635234	0.00384421148117	0.5	1e-10	1e-10	97	100.0	101
3852	IDUA	IDUA	-1.16307926797	-0.128987174621	0.244797342783	0.00797749443935	0.5	1e-10	1e-10	33	33.0	34
3853	SLCO4C1	SLCO4C1	NA	NA	NA	1.28050877781e-06	0.5	1e-10	1e-10	26	26.0	26
3854	NDST2	NDST2	1.1628648617	0.30532687742	0.244884335929	0.00142387731141	0.5	1e-10	1e-10	25	26.0	27
3855	ZNF98	ZNF98	1.1628115786	0.938976942139	0.244905958366	0.000145912002242	0.5	1e-10	1e-10	49	49.0	50
3856	CCL22	CCL22	1.16279645432	0.188501904232	0.244912096087	0.0050043244024	0.5	1e-10	1e-10	3119	3147.0	3216
3857	CCL22	CCL22	NA	NA	NA	0.0050043244024	0.5	1e-10	1e-10	3119	3147.0	3216
3858	IFNLR1	IFNLR1	NA	NA	NA	0.000326325185431	0.5	1e-10	1e-10	5	5.0	5
3859	MBLAC1	MBLAC1	-1.16228227685	-0.269587920469	0.245120823308	0.00178833382162	0.5	1e-10	1e-10	70	71.0	75
3860	GSK3A	GSK3A	NA	NA	NA	1.02374008746e-08	0.5	1e-10	1e-10	1	1.0	1
3861	NT5C1A	NT5C1A	1.1615710356	0.0610400795754	0.245409753052	0.0397023967602	0.5	1e-10	1e-10	76	77.0	78
3862	HIP1	HIP1	-1.16146092977	-0.663958155385	0.24545450303	0.000348821090894	0.5	1e-10	1e-10	45	45.0	49
3863	ATF6	ATF6	-1.16102516474	-0.351370768613	0.245631665837	0.000962576722649	0.5	1e-10	1e-10	21	21.0	22
3864	ATF6	ATF6	NA	NA	NA	0.000962576722649	0.5	1e-10	1e-10	21	21.0	22
3865	GBE1	GBE1	-1.16096888694	-0.359824990224	0.245654552438	0.000997563065604	0.5	1e-10	1e-10	5	5.0	5
3866	RFWD2	RFWD2	NA	NA	NA	4.19677883576e-06	0.5	1e-10	1e-10	4	4.0	4
3867	RFWD2	RFWD2	NA	NA	NA	4.19677883576e-06	0.5	1e-10	1e-10	4	4.0	4
3868	ZNF585A	ZNF585A	-1.16059351302	-2.58960343249	0.245807244741	1.94029306175e-05	0.5	1e-10	1e-10	64	64.0	65
3869	CD63	CD63	1.16058873607	0.00958202233346	0.245809188307	1.48346339798	0.5	1e-10	1e-10	17	17.0	17
3870	RD3L	RD3L	1.16037820184	0.367089517897	0.245894857731	0.000980991557002	0.5	1e-10	1e-10	6	6.0	6
3871	CTH	CTH	-1.1600896112	-2.84101989383	0.246012323447	1.67286990784e-05	0.5	1e-10	1e-10	5	5.0	6
3872	C6orf164	C6orf164	1.16007193873	0.261796854776	0.246019517991	0.00186072308163	0.5	1e-10	1e-10	57	57.0	59
3873	ASIP	ASIP	NA	NA	NA	1.71486618741e-06	0.5	1e-10	1e-10	1	1.0	1
3874	TMEM106B	TMEM106B	NA	NA	NA	5.91265725237e-06	0.5	1e-10	1e-10	4	4.0	4
3875	EWSR1	EWSR1	1.15962874889	0.329277637657	0.246199990857	0.00120485863832	0.5	1e-10	1e-10	1	1.0	1
3876	AMIGO3	AMIGO3	1.15938358825	0.0429028893908	0.246299863425	0.0676483766659	0.5	1e-10	1e-10	18	18.0	21
3877	ADCK1	ADCK1	1.15930865887	0.867733322854	0.246330393523	0.000197736107154	0.5	1e-10	1e-10	43	43.0	45
3878	CD274	CD274	1.159195192	0.113656611787	0.246376630832	0.0108904219592	0.5	1e-10	1e-10	73	74.0	76
3879	COPS5	COPS5	1.15916782703	0.427465600622	0.24638778286	0.00075282733066	0.5	1e-10	1e-10	2	2.0	2
3880	ZCCHC6	ZCCHC6	-1.1588312132	-1.04426461556	0.246524991829	0.000116649761329	0.5	1e-10	1e-10	23	23.0	23
3881	CNNM4	CNNM4	-1.15868534349	-0.107865799054	0.24658446719	0.0102569131605	0.5	1e-10	1e-10	32	32.0	34
3882	CNNM4	CNNM4	NA	NA	NA	0.0102569131605	0.5	1e-10	1e-10	32	32.0	34
3883	RASSF9	RASSF9	-1.1585322135	-0.354961922547	0.246646913592	0.00106240628658	0.5	1e-10	1e-10	47	47.0	47
3884	AP4B1	AP4B1	-1.15796614456	-0.60754208952	0.24687785267	0.000290926321515	0.5	1e-10	1e-10	21	21.0	21
3885	SLC7A10	SLC7A10	1.15791189671	6.9600682082	0.246899992113	2.42393070677e-06	0.5	1e-10	1e-10	1	1.0	1
3886	ZFHX4	ZFHX4	-1.15790041518	-41.5128065702	0.246904678091	8.07437545708e-08	0.5	1e-10	1e-10	8	8.0	8
3887	TMEM86B	TMEM86B	-1.15725922941	-0.1963813155	0.247166465395	0.00377967456021	0.5	1e-10	1e-10	95	97.0	97
3888	PCDHA6	PCDHA6	NA	NA	NA	2.06002110372e-07	0.5	1e-10	1e-10	7	7.0	7
3889	ZNF331	ZNF331	NA	NA	NA	0.00891086783169	0.5	1e-10	1e-10	5	6.0	6
3890	AES	AES	1.15687569992	0.00833390015651	0.247323148073	2.3508679096	0.5	1e-10	1e-10	13	23.0	23
3891	C16orf58	C16orf58	NA	NA	NA	0.00181815288815	0.5	1e-10	1e-10	11	11.0	12
3892	RASGRP2	RASGRP2	NA	NA	NA	0.000223826611503	0.5	1e-10	1e-10	5	5.0	5
3893	PILRB	PILRB	-1.15626965191	-0.0062980825606	0.247570877637	3.15565364822	0.5	1e-10	1e-10	71	72.0	73
3894	HEXDC	HEXDC	-1.15594505263	-0.0836313933928	0.247703632988	0.0200203502025	0.5	1e-10	1e-10	10	10.0	10
3895	ZXDC	ZXDC	-1.15593695218	-0.11165741601	0.247706946566	0.0110704609398	0.5	1e-10	1e-10	93	93.0	94
3896	ZNF79	ZNF79	NA	NA	NA	0.00281422277904	0.5	1e-10	1e-10	82	82.0	82
3897	ZC3H18	ZC3H18	NA	NA	NA	1.56692908329e-08	0.5	1e-10	1e-10	1	1.0	1
3898	MSS51	MSS51	NA	NA	NA	8.34220144529e-06	0.5	1e-10	1e-10	9	9.0	10
3899	ZMAT2	ZMAT2	1.15523270877	0.0839333752104	0.24799514365	0.0182034235709	0.5	1e-10	1e-10	9	9.0	10
3900	TXNDC9	TXNDC9	1.15475926271	0.878533031792	0.248189023526	0.00016318025903	0.5	1e-10	1e-10	17	17.0	17
3901	TXNDC9	TXNDC9	NA	NA	NA	0.00016318025903	0.5	1e-10	1e-10	17	17.0	17
3902	CEBPZ	CEBPZ	1.15438278372	0.665130379023	0.248343270303	0.000301893650256	0.5	1e-10	1e-10	46	46.0	46
3903	CEBPZ	CEBPZ	NA	NA	NA	0.000301893650256	0.5	1e-10	1e-10	46	46.0	46
3904	CCSER1	CCSER1	NA	NA	NA	1.01055132621e-05	0.5	1e-10	1e-10	32	32.0	32
3905	ADAMTS13	ADAMTS13	NA	NA	NA	0.000251350230912	0.5	1e-10	1e-10	39	42.0	43
3906	PRR22	PRR22	NA	NA	NA	5.14627620512e-07	0.5	1e-10	1e-10	2	2.0	2
3907	RSPO2	RSPO2	NA	NA	NA	3.7246024173e-09	0.5	1e-10	1e-10	2	2.0	2
3908	BOLA1	BOLA1	1.15300168132	0.570379456499	0.248909694401	0.000403944858555	0.5	1e-10	1e-10	8	8.0	8
3909	GAP43	GAP43	1.15293175346	0.0391812731935	0.248938397546	0.0878676400384	0.5	1e-10	1e-10	112	113.0	119
3910	ARHGEF7	ARHGEF7	1.15261839438	0.0546348878797	0.249067049818	0.0451097169804	0.5	1e-10	1e-10	41	42.0	42
3911	RPL24	RPL24	-1.15246657014	-0.00539375207839	0.249129399286	4.76899931642	0.5	1e-10	1e-10	84	85.0	86
3912	ACBD5	ACBD5	1.15226660764	0.308468780106	0.249211534276	0.00139711980654	0.5	1e-10	1e-10	40	40.0	41
3913	GRIN2C	GRIN2C	1.15207089609	0.167785242116	0.249291941506	0.00536316493652	0.5	1e-10	1e-10	2	2.0	2
3914	NTMT1	NTMT1	1.15182546043	0.592716924544	0.249392803298	0.000371595470451	0.5	1e-10	1e-10	13	13.0	13
3915	RERG	RERG	1.151651628	0.847609909051	0.249464256992	0.000191182763655	0.5	1e-10	1e-10	4	4.0	5
3916	PIGK	PIGK	1.15123672017	0.347967304314	0.249634862379	0.00104691815722	0.5	1e-10	1e-10	27	28.0	28
3917	PTPRS	PTPRS	NA	NA	NA	0.00108620705291	0.5	1e-10	1e-10	15	15.0	15
3918	CCT7	CCT7	1.15018807499	0.0236654832721	0.250066416727	0.245286584118	0.5	1e-10	1e-10	13	13.0	13
3919	CCT7	CCT7	NA	NA	NA	0.245286584118	0.5	1e-10	1e-10	13	13.0	13
3920	SDCBP2	SDCBP2	1.15015626914	1.38911142653	0.250079514092	6.3383267527e-05	0.5	1e-10	1e-10	3	4.0	4
3921	HECA	HECA	NA	NA	NA	9.7650037017e-05	0.5	1e-10	1e-10	21	21.0	21
3922	YOD1	YOD1	-1.14978295931	-0.659953988261	0.25023327553	0.000346665170121	0.5	1e-10	1e-10	21	21.0	22
3923	YOD1	YOD1	NA	NA	NA	0.000346665170121	0.5	1e-10	1e-10	21	21.0	22
3924	RBM11	RBM11	-1.14963705031	-0.188671158722	0.250293391483	0.00394243681384	0.5	1e-10	1e-10	78	90.0	91
3925	CETP	CETP	-1.14957620142	-0.816602324458	0.250318464806	0.000211668715221	0.5	1e-10	1e-10	57	59.0	61
3926	CETP	CETP	NA	NA	NA	0.000211668715221	0.5	1e-10	1e-10	57	59.0	61
3927	PLEKHA1	PLEKHA1	-1.14949926809	-0.148447619371	0.250350168378	0.00586428340666	0.5	1e-10	1e-10	29	29.0	29
3928	EMB	EMB	1.14919801389	0.1290009327	0.250474339661	0.00789956909705	0.5	1e-10	1e-10	16	17.0	20
3929	PTBP2	PTBP2	NA	NA	NA	3.96913067445e-05	0.5	1e-10	1e-10	30	30.0	30
3930	SLC35G3	SLC35G3	-1.1489504288	-38.3853708849	0.250576421743	8.88490918381e-08	0.5	1e-10	1e-10	6	6.0	6
3931	SLC35D2	SLC35D2	NA	NA	NA	7.93639880514e-06	0.5	1e-10	1e-10	2	2.0	2
3932	KDSR	KDSR	-1.14870072923	-0.231254179222	0.250679405062	0.00250037696561	0.5	1e-10	1e-10	50	52.0	52
3933	PEX6	PEX6	1.14857465897	0.0114248253704	0.2507314113	0.939375315534	0.5	1e-10	1e-10	48	48.0	48
3934	SLC38A11	SLC38A11	-1.1485712962	-1.20286540692	0.250732798606	8.69231399511e-05	0.5	1e-10	1e-10	11	11.0	11
3935	SLC38A11	SLC38A11	NA	NA	NA	8.69231399511e-05	0.5	1e-10	1e-10	11	11.0	11
3936	ZNF618	ZNF618	NA	NA	NA	4.04742419218e-07	0.5	1e-10	1e-10	10	10.0	10
3937	GRAMD2	GRAMD2	-1.14815715006	-2.57630918864	0.250903694978	2.47429445038e-05	0.5	1e-10	1e-10	74	75.0	76
3938	GRAMD2	GRAMD2	NA	NA	NA	2.47429445038e-05	0.5	1e-10	1e-10	74	75.0	76
3939	SMIM1	SMIM1	-1.1480352425	-0.0245621374743	0.250954015313	0.202698164753	0.5	1e-10	1e-10	26	29.0	29
3940	SMIM1	SMIM1	NA	NA	NA	0.202698164753	0.5	1e-10	1e-10	26	29.0	29
3941	RAB14	RAB14	1.14799645386	0.285150907754	0.250970027754	0.00164040961562	0.5	1e-10	1e-10	49	50.0	50
3942	BRINP3	BRINP3	NA	NA	NA	6.51030185332e-05	0.5	1e-10	1e-10	20	20.0	20
3943	EPHX3	EPHX3	NA	NA	NA	1.334566801e-07	0.5	1e-10	1e-10	5	5.0	5
3944	CHMP3	CHMP3	-1.14766079748	-0.0830105135722	0.251108620719	0.0194366989396	0.5	1e-10	1e-10	63	63.0	68
3945	TMEFF1	TMEFF1	-1.14762926062	-1.63532228331	0.251121645075	4.72212900589e-05	0.5	1e-10	1e-10	4	4.0	4
3946	PNKD	PNKD	1.14762028102	0.108226342856	0.251125353631	0.0113409272512	0.5	1e-10	1e-10	50	51.0	51
3947	IL4R	IL4R	-1.14721327495	-1.14362522837	0.251293486427	0.000109489349208	0.5	1e-10	1e-10	15	16.0	17
3948	IL4R	IL4R	NA	NA	NA	0.000109489349208	0.5	1e-10	1e-10	15	16.0	17
3949	JMJD7	JMJD7	-1.14719894507	-0.04767181793	0.251299407482	0.0570872819034	0.5	1e-10	1e-10	47	48.0	48
3950	JMJD7	JMJD7	NA	NA	NA	0.0570872819034	0.5	1e-10	1e-10	47	48.0	48
3951	TLE2	TLE2	-1.14702940569	-0.0853080913845	0.251369467928	0.0201666141561	0.5	1e-10	1e-10	40	50.0	50
3952	CRYBG3	CRYBG3	NA	NA	NA	5.15576629207e-05	0.5	1e-10	1e-10	6	6.0	6
3953	INTS10	INTS10	-1.14670759319	-0.351741899278	0.251502491197	0.00102617622966	0.5	1e-10	1e-10	48	48.0	48
3954	SNX27	SNX27	-1.1466415951	-0.12329580249	0.251529777996	0.00925940736627	0.5	1e-10	1e-10	60	60.0	62
3955	TP53INP1	TP53INP1	NA	NA	NA	2.68232902079e-07	0.5	1e-10	1e-10	2	2.0	2
3956	TTC39B	TTC39B	NA	NA	NA	3.10891705634e-06	0.5	1e-10	1e-10	17	17.0	17
3957	TANGO6	TANGO6	NA	NA	NA	5.49835557149e-07	0.5	1e-10	1e-10	8	8.0	8
3958	TANGO6	TANGO6	NA	NA	NA	5.49835557149e-07	0.5	1e-10	1e-10	8	8.0	8
3959	SECISBP2L	SECISBP2L	1.1459784995	0.841331799664	0.251804048391	0.00018971713188	0.5	1e-10	1e-10	6	6.0	6
3960	SECISBP2L	SECISBP2L	NA	NA	NA	0.00018971713188	0.5	1e-10	1e-10	6	6.0	6
3961	CLCN6	CLCN6	1.14535687436	0.725485027108	0.252061355069	0.000213141354628	0.5	1e-10	1e-10	23	23.0	23
3962	ADAMTS6	ADAMTS6	1.14512957493	10.1251016846	0.252155485922	1.29672664318e-06	0.5	1e-10	1e-10	5	5.0	5
3963	VTI1A	VTI1A	NA	NA	NA	1.46686377869e-07	0.5	1e-10	1e-10	6	6.0	6
3964	GRK4	GRK4	1.1449471451	0.411850711613	0.25223105278	0.00075799583391	0.5	1e-10	1e-10	35	35.0	35
3965	ARAP1	ARAP1	NA	NA	NA	0.000297512430606	0.5	1e-10	1e-10	11	11.0	11
3966	C1orf229	C1orf229	1.14442182227	1.0737054351	0.252448742416	0.000112943138506	0.5	1e-10	1e-10	14	14.0	14
3967	C1orf229	C1orf229	NA	NA	NA	0.000112943138506	0.5	1e-10	1e-10	14	14.0	14
3968	DYNLT1	DYNLT1	1.14441922143	0.204083809655	0.25244982051	0.0030494511362	0.5	1e-10	1e-10	59	59.0	60
3969	KLRK1	KLRK1	-1.14434067218	-12.0749304115	0.252482382047	8.48604443447e-07	0.5	1e-10	1e-10	5	5.0	6
3970	ASNSD1	ASNSD1	-1.14424536695	-0.0336962090716	0.252521893478	0.108540851267	0.5	1e-10	1e-10	60	61.0	62
3971	OAF	OAF	1.14423597257	0.013681560374	0.252525788416	0.695918974891	0.5	1e-10	1e-10	17	18.0	18
3972	GPR63	GPR63	NA	NA	NA	1.29844434277e-13	0.5	1e-10	1e-10	1	1.0	1
3973	CDH3	CDH3	1.14373222031	1206.92298885	0.252734706751	8.50803862831e-11	0.5	1e-10	1e-10	2	2.0	2
3974	CDH3	CDH3	NA	NA	NA	8.50803862831e-11	0.5	1e-10	1e-10	2	2.0	2
3975	UBTD2	UBTD2	NA	NA	NA	7.96414351431e-05	0.5	1e-10	1e-10	8	8.0	8
3976	DBNL	DBNL	1.14345448008	0.258034411635	0.252849943883	0.00179960213464	0.5	1e-10	1e-10	64	64.0	68
3977	HAND1	HAND1	NA	NA	NA	8.41071395185e-05	0.5	1e-10	1e-10	10	10.0	10
3978	RPS24	RPS24	1.14301390827	0.0102096979899	0.25303281651	1.21144333143	0.5	1e-10	1e-10	43	43.0	44
3979	PI4KB	PI4KB	NA	NA	NA	0.000121656569051	0.5	1e-10	1e-10	5	5.0	5
3980	PI4KB	PI4KB	NA	NA	NA	0.000121656569051	0.5	1e-10	1e-10	5	5.0	5
3981	RQCD1	RQCD1	1.14259614289	0.447627007628	0.253206307728	0.000628264276759	0.5	1e-10	1e-10	19	19.0	19
3982	ARFIP1	ARFIP1	-1.14227953818	-0.0969366346201	0.253337843724	0.0141752077112	0.5	1e-10	1e-10	51	51.0	51
3983	COMMD9	COMMD9	NA	NA	NA	1.46056118636e-05	0.5	1e-10	1e-10	6	6.0	6
3984	FAM193B	FAM193B	1.14151368871	0.0294217034554	0.253656218858	0.146280831321	0.5	1e-10	1e-10	69	73.0	75
3985	ADAD2	ADAD2	NA	NA	NA	0.000433217943797	0.5	1e-10	1e-10	35	36.0	36
3986	HRASLS5	HRASLS5	NA	NA	NA	3.43781726146e-05	0.5	1e-10	1e-10	6	6.0	7
3987	PPP1R26	PPP1R26	NA	NA	NA	1.42695595296e-05	0.5	1e-10	1e-10	7	7.0	7
3988	HSF1	HSF1	NA	NA	NA	1.13110297371e-07	0.5	1e-10	1e-10	1	1.0	1
3989	PILRA	PILRA	-1.14115368162	-0.0302686035449	0.253805975425	0.131887602096	0.5	1e-10	1e-10	75	75.0	78
3990	RPS27	RPS27	NA	NA	NA	6.89166439937e-05	0.5	1e-10	1e-10	1	1.0	1
3991	GSAP	GSAP	-1.14048731483	-0.247513682008	0.254083334565	0.00207880364984	0.5	1e-10	1e-10	59	59.0	60
3992	EIF2AK1	EIF2AK1	-1.14044734585	-0.0537722426855	0.254099977397	0.0434994852615	0.5	1e-10	1e-10	63	64.0	65
3993	IGSF11	IGSF11	1.14044488772	1.99916876937	0.254101000969	3.43421679699e-05	0.5	1e-10	1e-10	13	13.0	13
3994	TMEM241	TMEM241	1.14009068615	0.838997041233	0.254248521816	0.000179247772774	0.5	1e-10	1e-10	77	78.0	79
3995	RBM5	RBM5	NA	NA	NA	3.30329955128e-05	0.5	1e-10	1e-10	5	5.0	5
3996	BRD8	BRD8	NA	NA	NA	5.17200568045e-05	0.5	1e-10	1e-10	7	7.0	7
3997	PGAP2	PGAP2	NA	NA	NA	1.48622704744e-07	0.5	1e-10	1e-10	1	1.0	1
3998	ZNF385B	ZNF385B	NA	NA	NA	7.78927252247e-05	0.5	1e-10	1e-10	1	1.0	1
3999	ZFAND4	ZFAND4	1.1385045275	0.462562424838	0.254909869427	0.000616084423091	0.5	1e-10	1e-10	26	26.0	31
4000	ARMC1	ARMC1	-1.13809004892	-0.130815765996	0.255082882921	0.00707350242763	0.5	1e-10	1e-10	33	33.0	33
4001	DDX23	DDX23	NA	NA	NA	5.35803920359e-05	0.5	1e-10	1e-10	8	8.0	8
4002	PAK1	PAK1	-1.13788024223	-0.713364490639	0.255170492483	0.000251529921347	0.5	1e-10	1e-10	17	17.0	17
4003	C4orf46	C4orf46	NA	NA	NA	1.84473120039e-06	0.5	1e-10	1e-10	12	12.0	12
4004	GJC1	GJC1	1.13776317132	0.102235983386	0.2552193872	0.0125406890291	0.5	1e-10	1e-10	27	27.0	28
4005	NOC2L	NOC2L	-1.13761597203	-0.232164950076	0.25528087429	0.00282997405326	0.5	1e-10	1e-10	35	52.0	56
4006	FDXR	FDXR	1.13737248706	0.258443834867	0.255382603786	0.0018773560129	0.5	1e-10	1e-10	66	67.0	68
4007	FNIP2	FNIP2	1.13725337695	0.0978777495768	0.255432378976	0.0124669745906	0.5	1e-10	1e-10	60	60.0	62
4008	FCGR2B	FCGR2B	NA	NA	NA	8.03829650808e-05	0.5	1e-10	1e-10	7	7.0	7
4009	ANGEL2	ANGEL2	1.13704930215	0.247746547314	0.255517675922	0.00191976851982	0.5	1e-10	1e-10	67	68.0	70
4010	NAPRT1	NAPRT1	1.13569159585	0.0186643425903	0.256085659087	0.375209800159	0.5	1e-10	1e-10	73	73.0	74
4011	PURG	PURG	NA	NA	NA	1.36371762655e-08	0.5	1e-10	1e-10	4	4.0	4
4012	LYPD5	LYPD5	1.13558196155	0.517601544665	0.256131561767	0.000433754549292	0.5	1e-10	1e-10	80	80.0	82
4013	C8orf34	C8orf34	1.13547594437	11.0359619195	0.256175955435	1.09604561999e-06	0.5	1e-10	1e-10	16	17.0	17
4014	MVK	MVK	NA	NA	NA	3.64635746716e-05	0.5	1e-10	1e-10	3	3.0	3
4015	EFHB	EFHB	1.13526211169	0.327193158428	0.256265512054	0.00109642231688	0.5	1e-10	1e-10	97	98.0	104
4016	AASS	AASS	-1.13523393869	-0.118998991709	0.256277312988	0.00933964383155	0.5	1e-10	1e-10	93	93.0	97
4017	MPZL1	MPZL1	1.13522089195	0.0957738382805	0.256282778057	0.0145178077224	0.5	1e-10	1e-10	26	26.0	27
4018	FGL2	FGL2	1.13517521466	0.455288708969	0.256301912165	0.000609449279121	0.5	1e-10	1e-10	3	3.0	4
4019	MYCL	MYCL	-1.1350740676	-4.53403610073	0.256344285961	6.37569099179e-06	0.5	1e-10	1e-10	13	13.0	14
4020	LEPR	LEPR	1.13505476666	0.605039842376	0.256352372307	0.000342935265398	0.5	1e-10	1e-10	19	19.0	19
4021	C17orf96	C17orf96	NA	NA	NA	3.11049788306e-06	0.5	1e-10	1e-10	2	2.0	2
4022	ALDH8A1	ALDH8A1	1.13461180756	0.42200883254	0.256538003673	0.0006428750987	0.5	1e-10	1e-10	9	9.0	9
4023	IGFL2	IGFL2	1.13429029461	0.884646275869	0.25667279891	0.000167478101807	0.5	1e-10	1e-10	91	91.0	96
4024	GLIS2	GLIS2	NA	NA	NA	2.45524556655e-05	0.5	1e-10	1e-10	2	2.0	2
4025	DOHH	DOHH	1.13416464892	0.791650874435	0.256725489594	0.000262154613959	0.5	1e-10	1e-10	3	3.0	3
4026	TRPV2	TRPV2	-1.13416386429	-0.106910119598	0.256725818657	0.0121042761004	0.5	1e-10	1e-10	24	24.0	25
4027	TPST2	TPST2	NA	NA	NA	0.000497105165168	0.5	1e-10	1e-10	1	1.0	1
4028	NKIRAS2	NKIRAS2	NA	NA	NA	7.04326831233e-05	0.5	1e-10	1e-10	5	5.0	5
4029	UBLCP1	UBLCP1	1.13379076322	0.404680914969	0.256882326438	0.000847367204197	0.5	1e-10	1e-10	55	56.0	58
4030	PLEKHA7	PLEKHA7	1.13371486842	0.0399690209171	0.256914170759	0.0831448851629	0.5	1e-10	1e-10	33	34.0	34
4031	GP1BA	GP1BA	NA	NA	NA	2.52235950901e-06	0.5	1e-10	1e-10	27	28.0	29
4032	BTBD10	BTBD10	1.13340210922	0.572183205388	0.257045428751	0.000373748062286	0.5	1e-10	1e-10	35	36.0	37
4033	ALKBH5	ALKBH5	1.1331086314	0.0130265273481	0.257168637105	0.742153407515	0.5	1e-10	1e-10	69	70.0	70
4034	ZNF772	ZNF772	NA	NA	NA	4.82400665712e-05	0.5	1e-10	1e-10	37	37.0	37
4035	HSCB	HSCB	-1.13277279499	-0.435855467332	0.25730967879	0.000620816716674	0.5	1e-10	1e-10	14	14.0	14
4036	KCTD1	KCTD1	1.13260265154	0.138585412193	0.257381154655	0.00663210770858	0.5	1e-10	1e-10	10	10.0	10
4037	HSPA13	HSPA13	1.13255670475	0.615726570422	0.257400458884	0.000328858924296	0.5	1e-10	1e-10	16	17.0	17
4038	PTPRN2	PTPRN2	NA	NA	NA	2.93309226729e-10	0.5	1e-10	1e-10	2	2.0	2
4039	DYNC1LI2	DYNC1LI2	1.13233067174	3.71213828495	0.257495439739	9.88271467515e-06	0.5	1e-10	1e-10	2	2.0	2
4040	CDAN1	CDAN1	1.13208417072	0.843971062822	0.257599049129	0.000180166445101	0.5	1e-10	1e-10	54	54.0	54
4041	CDAN1	CDAN1	NA	NA	NA	0.000180166445101	0.5	1e-10	1e-10	54	54.0	54
4042	KTI12	KTI12	NA	NA	NA	2.95301890196e-05	0.5	1e-10	1e-10	10	10.0	10
4043	TMCC3	TMCC3	-1.13184092408	-0.738591720456	0.257701318984	0.000215197850024	0.5	1e-10	1e-10	38	38.0	38
4044	TMED1	TMED1	1.1314025235	0.587127888451	0.257885709861	0.000350262569601	0.5	1e-10	1e-10	16	16.0	17
4045	ELOVL5	ELOVL5	-1.13091719334	-0.463355014011	0.258089945972	0.000615936489382	0.5	1e-10	1e-10	8	8.0	8
4046	IFIT2	IFIT2	-1.12970229617	-0.06688214484	0.258601689372	0.030450650723	0.5	1e-10	1e-10	43	44.0	46
4047	GFRA2	GFRA2	-1.12969001201	-0.811879841828	0.25860686734	0.000193044933173	0.5	1e-10	1e-10	7	7.0	7
4048	SHPRH	SHPRH	NA	NA	NA	3.13884535454e-06	0.5	1e-10	1e-10	5	5.0	5
4049	NUPR1	NUPR1	NA	NA	NA	0.00460108065473	0.5	1e-10	1e-10	6	6.0	6
4050	RFPL3S	RFPL3S	-1.12907454271	-226.243470505	0.25886638936	2.69421867519e-09	0.5	1e-10	1e-10	2	2.0	2
4051	RNF182	RNF182	1.1289948225	1332.44917281	0.258900017798	6.61775023875e-11	0.5	1e-10	1e-10	1	1.0	1
4052	ZNF724P	ZNF724P	NA	NA	NA	2.03087610753e-10	0.5	1e-10	1e-10	3	3.0	3
4053	ADIRF	ADIRF	-1.12838597664	-0.213723281038	0.259156947568	0.0024032505192	0.5	1e-10	1e-10	29	29.0	30
4054	NUP188	NUP188	NA	NA	NA	0.000386252952201	0.5	1e-10	1e-10	7	7.0	7
4055	C20orf196	C20orf196	1.12811128719	0.224675709767	0.259272922879	0.00272996244325	0.5	1e-10	1e-10	31	31.0	31
4056	ZNF154	ZNF154	NA	NA	NA	9.02934465552e-05	0.5	1e-10	1e-10	10	10.0	10
4057	TANC1	TANC1	1.12786578692	0.205052493971	0.259376604788	0.00298699759476	0.5	1e-10	1e-10	23	23.0	23
4058	TANC1	TANC1	NA	NA	NA	0.00298699759476	0.5	1e-10	1e-10	23	23.0	23
4059	AMZ2	AMZ2	1.12759316289	0.153726909768	0.259491775493	0.00499204251423	0.5	1e-10	1e-10	61	61.0	63
4060	KLRF1	KLRF1	1.12757372856	344.522429102	0.259499986926	1.00121979926e-09	0.5	1e-10	1e-10	1	1.0	2
4061	AGBL2	AGBL2	-1.12757091072	-69.8921529207	0.259501177543	2.59868753885e-08	0.5	1e-10	1e-10	3	3.0	3
4062	DBN1	DBN1	1.12753616243	0.340894095755	0.259515859958	0.00113026409851	0.5	1e-10	1e-10	15	15.0	17
4063	FMN1	FMN1	1.12749012937	2.82507435551	0.259535311484	1.45292388869e-05	0.5	1e-10	1e-10	62	62.0	62
4064	FMN1	FMN1	NA	NA	NA	1.45292388869e-05	0.5	1e-10	1e-10	62	62.0	62
4065	ITGAV	ITGAV	1.12744179238	0.134834824018	0.259555737634	0.00656110747195	0.5	1e-10	1e-10	28	28.0	28
4066	WDR4	WDR4	NA	NA	NA	1.61672508615e-05	0.5	1e-10	1e-10	18	18.0	18
4067	SCYL2	SCYL2	1.1272552779	1.07123862606	0.259634564995	8.73572352384e-05	0.5	1e-10	1e-10	11	11.0	11
4068	OSBPL10	OSBPL10	-1.12694695767	-5.37096082554	0.259764907958	4.86010063733e-06	0.5	1e-10	1e-10	14	14.0	14
4069	EFHD1	EFHD1	1.12693303936	0.845965568533	0.259770793016	0.000182101625945	0.5	1e-10	1e-10	4	4.0	4
4070	VPS8	VPS8	-1.12689924578	-0.205137207312	0.259785082296	0.00241970609978	0.5	1e-10	1e-10	84	87.0	89
4071	SLCO4A1	SLCO4A1	NA	NA	NA	0.00152043638465	0.5	1e-10	1e-10	7	7.0	7
4072	GLI3	GLI3	-1.12663599376	-5.53723508288	0.259896414419	3.97224936101e-06	0.5	1e-10	1e-10	8	8.0	8
4073	ZNF596	ZNF596	NA	NA	NA	1.23959599057e-07	0.5	1e-10	1e-10	1	1.0	1
4074	CSGALNACT2	CSGALNACT2	1.12630793008	0.027196945097	0.260035202317	0.172621302482	0.5	1e-10	1e-10	64	64.0	64
4075	CCDC43	CCDC43	NA	NA	NA	2.99425984786e-07	0.5	1e-10	1e-10	1	1.0	1
4076	CLYBL	CLYBL	1.12605856106	0.602723039219	0.260140732615	0.000369208271101	0.5	1e-10	1e-10	46	46.0	46
4077	SAMD8	SAMD8	-1.12595952833	-0.387432682121	0.260182650426	0.000818582892437	0.5	1e-10	1e-10	22	22.0	23
4078	ITGA5	ITGA5	1.1255159206	0.0925014700581	0.260370474663	0.015454159499	0.5	1e-10	1e-10	6	6.0	6
4079	HOXA4	HOXA4	1.12535954191	3.02923581244	0.26043670802	1.5850092491e-05	0.5	1e-10	1e-10	19	19.0	20
4080	ASF1A	ASF1A	NA	NA	NA	7.55590196709e-10	0.5	1e-10	1e-10	1	1.0	1
4081	FLVCR1	FLVCR1	1.12458904834	1.03071005473	0.26076321665	0.000114597345191	0.5	1e-10	1e-10	28	28.0	28
4082	EPB41	EPB41	-1.12442236521	-0.490154462523	0.260833888454	0.000573039811596	0.5	1e-10	1e-10	27	27.0	27
4083	EPB41	EPB41	NA	NA	NA	0.000573039811596	0.5	1e-10	1e-10	27	27.0	27
4084	LRRC8B	LRRC8B	1.1240228622	1.20237291461	0.261003327238	8.5901524613e-05	0.5	1e-10	1e-10	16	16.0	16
4085	LRRC8B	LRRC8B	NA	NA	NA	8.5901524613e-05	0.5	1e-10	1e-10	16	16.0	16
4086	SRP9	SRP9	-1.12389776264	-0.256242383548	0.261056400598	0.00197194987363	0.5	1e-10	1e-10	7	7.0	7
4087	BTNL9	BTNL9	-1.12355838074	-0.0172039002119	0.261200420616	0.407371336413	0.5	1e-10	1e-10	13	13.0	13
4088	PTPLA	PTPLA	-1.12313971182	-0.0463054417894	0.261378162525	0.0604278020111	0.5	1e-10	1e-10	30	31.0	32
4089	FAM151A	FAM151A	-1.12283093824	-1.62158554195	0.261509302975	4.91425694161e-05	0.5	1e-10	1e-10	6	6.0	6
4090	ZNF526	ZNF526	NA	NA	NA	5.25748572201e-08	0.5	1e-10	1e-10	5	5.0	5
4091	FBXO41	FBXO41	-1.12252561309	-2.76480311692	0.261639023543	1.65412268691e-05	0.5	1e-10	1e-10	21	25.0	25
4092	FBXO41	FBXO41	NA	NA	NA	1.65412268691e-05	0.5	1e-10	1e-10	21	25.0	25
4093	ZBTB46	ZBTB46	-1.12235745713	-0.627624276776	0.261710485342	0.000375311834487	0.5	1e-10	1e-10	29	31.0	33
4094	DHX15	DHX15	-1.12216383184	-0.530395534494	0.261792787632	0.000411937505157	0.5	1e-10	1e-10	9	9.0	9
4095	SPG20OS	SPG20OS	-1.12206864205	-1.40629508753	0.261833255529	6.29464088865e-05	0.5	1e-10	1e-10	29	29.0	30
4096	DCLRE1A	DCLRE1A	NA	NA	NA	3.40021725057e-07	0.5	1e-10	1e-10	4	4.0	4
4097	NOS3	NOS3	1.12167455893	0.0795363427344	0.262000837491	0.0207880351727	0.5	1e-10	1e-10	49	55.0	58
4098	MTRF1	MTRF1	1.12156187472	1.05295783894	0.262048769533	0.000127708680483	0.5	1e-10	1e-10	52	52.0	52
4099	TMEM206	TMEM206	NA	NA	NA	7.74834906658e-07	0.5	1e-10	1e-10	5	5.0	5
4100	GAL3ST1	GAL3ST1	1.12135354388	3.79753965708	0.262137402364	7.93943596485e-06	0.5	1e-10	1e-10	18	18.0	20
4101	TH	TH	1.12124710182	0.75902901138	0.262182695354	0.000260287669809	0.5	1e-10	1e-10	87	92.0	96
4102	KRT7	KRT7	-1.121131103	-0.213538154856	0.26223206107	0.00237015863013	0.5	1e-10	1e-10	19	20.0	21
4103	TMEM259	TMEM259	1.12102745496	0.0178850831156	0.262276176083	0.425222531884	0.5	1e-10	1e-10	16	16.0	16
4104	CYB5D1	CYB5D1	-1.12061323849	-1.1489503147	0.262452527419	0.000103634242863	0.5	1e-10	1e-10	6	7.0	7
4105	OPRL1	OPRL1	-1.12055139915	-0.286866983157	0.262478862347	0.00163735624327	0.5	1e-10	1e-10	41	48.0	51
4106	LINC01118	LINC01118	NA	NA	NA	1.1813730644e-08	0.5	1e-10	1e-10	7	7.0	7
4107	CAPN1	CAPN1	NA	NA	NA	3.14258358384e-05	0.5	1e-10	1e-10	3	3.0	3
4108	UBE2G2	UBE2G2	-1.12014477661	-0.0393322093131	0.262652072232	0.0790260996307	0.5	1e-10	1e-10	83	84.0	86
4109	TMEM107	TMEM107	NA	NA	NA	4.96912414662e-06	0.5	1e-10	1e-10	6	6.0	6
4110	PRKD2	PRKD2	1.11986116002	0.0719872509511	0.26277293172	0.0234791923164	0.5	1e-10	1e-10	75	76.0	76
4111	ZNF70	ZNF70	1.11978800913	2.07069746599	0.26280411024	2.84728084274e-05	0.5	1e-10	1e-10	31	33.0	35
4112	RC3H2	RC3H2	NA	NA	NA	1.51214257332e-06	0.5	1e-10	1e-10	2	2.0	2
4113	UQCC2	UQCC2	NA	NA	NA	0.065685886659	0.5	1e-10	1e-10	55	55.0	55
4114	WRAP73	WRAP73	1.11942351173	0.0636006498937	0.262959505124	0.0306929422451	0.5	1e-10	1e-10	17	18.0	18
4115	ACVR1B	ACVR1B	NA	NA	NA	4.38010816437e-08	0.5	1e-10	1e-10	1	1.0	1
4116	MICAL2	MICAL2	1.11883820132	0.0711451336848	0.263209171127	0.0364686368009	0.5	1e-10	1e-10	81	83.0	83
4117	EXOSC1	EXOSC1	NA	NA	NA	2.1125016327e-05	0.5	1e-10	1e-10	17	17.0	17
4118	HCLS1	HCLS1	-1.11839103699	-0.673021025889	0.263400020689	0.000361470899351	0.5	1e-10	1e-10	1	1.0	2
4119	ARID3B	ARID3B	-1.11816365557	-1.46873308258	0.263497103603	5.75799464941e-05	0.5	1e-10	1e-10	23	23.0	24
4120	ARID3B	ARID3B	NA	NA	NA	5.75799464941e-05	0.5	1e-10	1e-10	23	23.0	24
4121	OVCH1-AS1	OVCH1-AS1	1.11729693135	0.796258662962	0.263867387125	0.000205994927176	0.5	1e-10	1e-10	40	41.0	45
4122	OTUD4	OTUD4	NA	NA	NA	2.38146562804e-07	0.5	1e-10	1e-10	1	1.0	1
4123	AURKA	AURKA	NA	NA	NA	0.000139952031845	0.5	1e-10	1e-10	8	8.0	8
4124	USP2	USP2	NA	NA	NA	0.00177996528726	0.5	1e-10	1e-10	5	5.0	5
4125	GLB1L2	GLB1L2	1.11614740923	25.8338864295	0.264359041534	2.21604315939e-07	0.5	1e-10	1e-10	2	2.0	2
4126	LRP11	LRP11	1.1159742679	0.131777008897	0.264433149344	0.00696234961856	0.5	1e-10	1e-10	23	23.0	23
4127	TNRC6C	TNRC6C	NA	NA	NA	2.15419701535e-09	0.5	1e-10	1e-10	1	1.0	1
4128	ZNF688	ZNF688	NA	NA	NA	0.000141916025834	0.5	1e-10	1e-10	9	9.0	9
4129	P2RY11	P2RY11	1.11526727732	0.328232725892	0.264735903511	0.00111017156602	0.5	1e-10	1e-10	11	11.0	11
4130	THEMIS2	THEMIS2	1.11515593471	0.254098327467	0.264783605459	0.00190035897227	0.5	1e-10	1e-10	13	13.0	13
4131	DCTN2	DCTN2	NA	NA	NA	7.40716481922e-05	0.5	1e-10	1e-10	2	2.0	2
4132	C1orf115	C1orf115	NA	NA	NA	6.07840616751e-09	0.5	1e-10	1e-10	1	1.0	1
4133	TAF4	TAF4	-1.11461309877	-10.6043907642	0.265016254727	1.17575023782e-06	0.5	1e-10	1e-10	4	4.0	4
4134	BTBD9	BTBD9	1.11450352246	0.513442480591	0.265063234152	0.00044091186333	0.5	1e-10	1e-10	23	23.0	23
4135	KIAA1522	KIAA1522	1.11447697675	1.11705419277	0.265074616147	9.4916240823e-05	0.5	1e-10	1e-10	7	7.0	7
4136	C3	C3	-1.11447063929	-0.00107935288572	0.265077333507	116.061503974	0.5	1e-10	1e-10	244	271.0	281
4137	ZNF843	ZNF843	-1.11445387784	-0.752529411929	0.265084520528	0.000217131764774	0.5	1e-10	1e-10	76	78.0	86
4138	SP1	SP1	1.11427654323	0.120780227405	0.265160566813	0.00845322649951	0.5	1e-10	1e-10	55	55.0	55
4139	USP44	USP44	1.11419040153	1.83283151474	0.265197512321	3.53843922568e-05	0.5	1e-10	1e-10	50	50.0	51
4140	ITPRIPL2	ITPRIPL2	NA	NA	NA	1.74568584011e-06	0.5	1e-10	1e-10	1	1.0	1
4141	KHNYN	KHNYN	-1.11413264963	-0.082079810765	0.265222283652	0.018250280311	0.5	1e-10	1e-10	30	30.0	30
4142	MYL12A	MYL12A	NA	NA	NA	1.37605314251	0.5	1e-10	1e-10	4	4.0	4
4143	RPS6KA2	RPS6KA2	1.11322251717	0.11589169587	0.265612874241	0.00872258096438	0.5	1e-10	1e-10	20	20.0	20
4144	SPIDR	SPIDR	1.11305606193	0.609903648361	0.26568435266	0.000332160448484	0.5	1e-10	1e-10	31	33.0	37
4145	SHISA4	SHISA4	-1.11274181906	-0.0400443222308	0.265819329444	0.0708481885105	0.5	1e-10	1e-10	45	46.0	46
4146	IGSF5	IGSF5	-1.11272477753	-0.136367226138	0.265826650642	0.00704093276171	0.5	1e-10	1e-10	49	49.0	50
4147	ZNF682	ZNF682	-1.11235455501	-0.334446698509	0.265985735956	0.00107746679472	0.5	1e-10	1e-10	72	72.0	74
4148	CYB5R1	CYB5R1	NA	NA	NA	0.000636209176134	0.5	1e-10	1e-10	9	9.0	9
4149	CYB5R1	CYB5R1	NA	NA	NA	0.000636209176134	0.5	1e-10	1e-10	9	9.0	9
4150	FFAR2	FFAR2	1.11214887097	0.428129144515	0.266074147092	0.000668564003565	0.5	1e-10	1e-10	42	47.0	47
4151	EPHB4	EPHB4	-1.11214370819	-0.203683576175	0.266076366517	0.00341743664059	0.5	1e-10	1e-10	21	21.0	23
4152	LMAN2L	LMAN2L	-1.11200922085	-0.0967870527034	0.266134185763	0.0116064475199	0.5	1e-10	1e-10	36	36.0	38
4153	PINLYP	PINLYP	1.11189945806	0.168298538128	0.266181381757	0.00430244539708	0.5	1e-10	1e-10	59	60.0	62
4154	C5orf66	C5orf66	NA	NA	NA	2.65293828671e-09	0.5	1e-10	1e-10	1	1.0	2
4155	PARVG	PARVG	-1.11164428361	-0.300118644805	0.266291124368	0.00138198943056	0.5	1e-10	1e-10	22	22.0	22
4156	LASP1	LASP1	NA	NA	NA	4.02105134307e-08	0.5	1e-10	1e-10	3	3.0	3
4157	RAMP3	RAMP3	-1.11107837735	-0.0163799253204	0.26653461418	0.466571242022	0.5	1e-10	1e-10	30	30.0	30
4158	MLST8	MLST8	1.11100204582	0.269286980794	0.266567468705	0.00184035487465	0.5	1e-10	1e-10	40	40.0	42
4159	LGI4	LGI4	-1.11091822099	-0.0784747626331	0.266603551701	0.0204811283036	0.5	1e-10	1e-10	24	25.0	25
4160	GOT2	GOT2	1.11084191064	0.00427487767838	0.266636402955	6.81471311578	0.5	1e-10	1e-10	83	83.0	84
4161	XKR8	XKR8	-1.11036533609	-0.464728757958	0.266841629119	0.000523753448672	0.5	1e-10	1e-10	9	9.0	9
4162	XKR8	XKR8	NA	NA	NA	0.000523753448672	0.5	1e-10	1e-10	9	9.0	9
4163	NFIX	NFIX	NA	NA	NA	0.00159990087607	0.5	1e-10	1e-10	7	7.0	7
4164	USP18	USP18	NA	NA	NA	6.95469997157e-06	0.5	1e-10	1e-10	3	3.0	3
4165	PMF1	PMF1	NA	NA	NA	2.71659996547e-06	0.5	1e-10	1e-10	3	3.0	3
4166	PMF1	PMF1	NA	NA	NA	2.71659996547e-06	0.5	1e-10	1e-10	3	3.0	3
4167	PRDM15	PRDM15	-1.10958247762	-0.333599553	0.267178985386	0.00121555248592	0.5	1e-10	1e-10	32	34.0	36
4168	ZNF717	ZNF717	-1.10954652461	-1.22863783141	0.267194485614	9.53104392324e-05	0.5	1e-10	1e-10	52	77.0	88
4169	ZNF430	ZNF430	-1.10939936354	-6.63531695038	0.267257936822	3.04737028839e-06	0.5	1e-10	1e-10	26	26.0	27
4170	ATG5	ATG5	NA	NA	NA	2.48274069175e-05	0.5	1e-10	1e-10	19	20.0	20
4171	EIF4G3	EIF4G3	1.10907089348	0.341001534293	0.267399600117	0.00105026955183	0.5	1e-10	1e-10	17	17.0	17
4172	MRPS5	MRPS5	NA	NA	NA	0.0129921693823	0.5	1e-10	1e-10	12	12.0	12
4173	MRPS5	MRPS5	NA	NA	NA	0.0129921693823	0.5	1e-10	1e-10	12	12.0	12
4174	DUSP23	DUSP23	-1.10800307123	-0.259294544708	0.26786048952	0.00171787882384	0.5	1e-10	1e-10	25	26.0	26
4175	DUSP23	DUSP23	NA	NA	NA	0.00171787882384	0.5	1e-10	1e-10	25	26.0	26
4176	NDUFS7	NDUFS7	1.10771309339	0.0854733218624	0.267985742857	0.0181859097086	0.5	1e-10	1e-10	13	13.0	14
4177	TMEM17	TMEM17	-1.10764576912	-0.894109042634	0.268014828732	0.000141226182574	0.5	1e-10	1e-10	24	24.0	24
4178	TMEM167B	TMEM167B	-1.10750097673	-1.16452214546	0.268077390236	9.1128416765e-05	0.5	1e-10	1e-10	7	7.0	7
4179	MYOM3	MYOM3	1.10749198898	0.01513096675	0.268081273971	0.540623997828	0.5	1e-10	1e-10	43	43.0	44
4180	MAPK8	MAPK8	-1.10742561411	-0.651884200546	0.268109956685	0.000276280656758	0.5	1e-10	1e-10	56	56.0	56
4181	UPK3A	UPK3A	1.10731506565	0.9990071523	0.268157732909	0.00012122456056	0.5	1e-10	1e-10	169	178.0	180
4182	EPB41L2	EPB41L2	-1.10706120245	-0.223412189325	0.26826746824	0.00242817636646	0.5	1e-10	1e-10	8	8.0	8
4183	PLOD2	PLOD2	1.10698148688	0.0833346997856	0.26830193259	0.0160318481544	0.5	1e-10	1e-10	19	19.0	19
4184	SDCBP	SDCBP	-1.1069518519	-0.00868174617118	0.268314745798	1.58920676263	0.5	1e-10	1e-10	59	59.0	60
4185	SIX4	SIX4	NA	NA	NA	1.03472665795e-12	0.5	1e-10	1e-10	1	1.0	1
4186	ANKRD61	ANKRD61	1.10652351379	65.4575787344	0.268499992295	3.15947876062e-08	0.5	1e-10	1e-10	1	1.0	1
4187	SULF2	SULF2	-1.1064437218	-0.0690269177707	0.268534510225	0.0244851712971	0.5	1e-10	1e-10	63	64.0	64
4188	ZNF285	ZNF285	1.10642485727	1.01893768884	0.268542671443	0.00012190568528	0.5	1e-10	1e-10	35	35.0	36
4189	DPEP2	DPEP2	-1.10637824137	-0.598232540496	0.26856283926	0.000364762567088	0.5	1e-10	1e-10	23	23.0	26
4190	KIF26B	KIF26B	NA	NA	NA	2.23275112635e-09	0.5	1e-10	1e-10	4	4.0	4
4191	KIF26B	KIF26B	NA	NA	NA	2.23275112635e-09	0.5	1e-10	1e-10	4	4.0	4
4192	SFRP4	SFRP4	1.10621686843	0.0711773179792	0.268632663388	0.0230610104999	0.5	1e-10	1e-10	25	26.0	26
4193	PCDH9	PCDH9	-1.10608390252	-0.669027590545	0.268690205499	0.000311638600367	0.5	1e-10	1e-10	16	16.0	16
4194	PTTG1	PTTG1	-1.1060816426	-1.11585550844	0.268691183571	9.77740634605e-05	0.5	1e-10	1e-10	12	13.0	13
4195	SNAPC3	SNAPC3	NA	NA	NA	1.96795372894e-06	0.5	1e-10	1e-10	6	6.0	6
4196	C19orf47	C19orf47	1.10574802264	0.0615766549323	0.26883559803	0.0322220033939	0.5	1e-10	1e-10	41	41.0	41
4197	RBL2	RBL2	1.10573765704	0.0307855113924	0.268840085851	0.127703380625	0.5	1e-10	1e-10	77	77.0	77
4198	ASNA1	ASNA1	-1.10570057738	-0.133922900572	0.268856140041	0.00751302588481	0.5	1e-10	1e-10	14	15.0	16
4199	FTSJ3	FTSJ3	1.10550449171	0.011463608797	0.268941049186	0.952427367638	0.5	1e-10	1e-10	147	148.0	154
4200	RP9	RP9	1.10546570968	0.24069389744	0.268957844787	0.00203458359108	0.5	1e-10	1e-10	74	74.0	75
4201	MTG2	MTG2	-1.10544377734	-0.245411525431	0.268967343496	0.00190796387325	0.5	1e-10	1e-10	35	36.0	37
4202	KBTBD8	KBTBD8	1.10537325983	1.27576416924	0.268997885584	7.20296092301e-05	0.5	1e-10	1e-10	7	7.0	7
4203	SERPIND1	SERPIND1	-1.10532959424	-4.29600458	0.269016798937	6.79441892729e-06	0.5	1e-10	1e-10	10	11.0	11
4204	STAU2	STAU2	1.10522939689	0.495743832589	0.269060201957	0.00052768378704	0.5	1e-10	1e-10	42	42.0	42
4205	NUDT15	NUDT15	-1.10515534411	-0.780863399467	0.269092282883	0.000210964662809	0.5	1e-10	1e-10	38	38.0	38
4206	LINC00346	LINC00346	1.10509517432	4.28220963676	0.269118351396	7.3492942628e-06	0.5	1e-10	1e-10	4	4.0	4
4207	SSTR2	SSTR2	-1.1050610603	-2.8793564398	0.269133132037	1.42707875436e-05	0.5	1e-10	1e-10	11	14.0	14
4208	KCNMB2	KCNMB2	-1.10500533422	-2.18826588176	0.269157277771	2.83174512116e-05	0.5	1e-10	1e-10	6	6.0	6
4209	SNCAIP	SNCAIP	-1.10486728632	-13.523462466	0.269217099396	7.83382843462e-07	0.5	1e-10	1e-10	2	2.0	2
4210	GOPC	GOPC	-1.10458527606	-0.425231583813	0.269339333982	0.000639749099341	0.5	1e-10	1e-10	27	28.0	28
4211	NEK2	NEK2	-1.1045454493	-3.53237161363	0.269356599568	1.18373928455e-05	0.5	1e-10	1e-10	17	17.0	17
4212	UBAP1	UBAP1	NA	NA	NA	0.0127884706165	0.5	1e-10	1e-10	29	29.0	29
4213	LARP4B	LARP4B	-1.10445408681	-0.294319346473	0.269396209654	0.00126599500122	0.5	1e-10	1e-10	29	29.0	31
4214	GATM	GATM	-1.10444533825	-2.90492846749	0.269400002791	1.51613250153e-05	0.5	1e-10	1e-10	1	1.0	1
4215	GATM	GATM	NA	NA	NA	1.51613250153e-05	0.5	1e-10	1e-10	1	1.0	1
4216	SERPINB1	SERPINB1	-1.10427945552	-0.684637249642	0.269471931939	0.000254054125942	0.5	1e-10	1e-10	3	3.0	3
4217	PCDHGA10	PCDHGA10	NA	NA	NA	4.21178138906e-05	0.5	1e-10	1e-10	21	21.0	22
4218	REEP1	REEP1	1.10401950868	0.110082363657	0.269584675148	0.00973603770997	0.5	1e-10	1e-10	74	75.0	78
4219	REEP1	REEP1	NA	NA	NA	0.00973603770997	0.5	1e-10	1e-10	74	75.0	78
4220	RAD54B	RAD54B	1.10380370128	13.9775997129	0.269678298944	6.77291779611e-07	0.5	1e-10	1e-10	7	7.0	7
4221	SPARC	SPARC	-1.10365640659	-0.000913368857163	0.269742212654	152.357296711	0.5	1e-10	1e-10	76	77.0	80
4222	RWDD4	RWDD4	-1.10338283792	-0.286912074495	0.269860946401	0.00152725462869	0.5	1e-10	1e-10	67	72.0	72
4223	SRC	SRC	NA	NA	NA	9.92278769326e-05	0.5	1e-10	1e-10	11	11.0	11
4224	N4BP2L2	N4BP2L2	NA	NA	NA	0.000140354067214	0.5	1e-10	1e-10	11	11.0	11
4225	ANGPTL1	ANGPTL1	1.10282669459	1.40985023501	0.270102433157	5.86998113046e-05	0.5	1e-10	1e-10	2	2.0	2
4226	COMMD4	COMMD4	-1.10274001799	-0.2626131056	0.270140082933	0.00177642676488	0.5	1e-10	1e-10	11	11.0	12
4227	COMMD4	COMMD4	NA	NA	NA	0.00177642676488	0.5	1e-10	1e-10	11	11.0	12
4228	RNPS1	RNPS1	-1.10247269202	-0.0749417020916	0.270256224176	0.0211188330481	0.5	1e-10	1e-10	36	37.0	37
4229	UBL3	UBL3	1.10207019014	0.376833705272	0.27043115791	0.000805542398629	0.5	1e-10	1e-10	6	6.0	6
4230	SMPD2	SMPD2	1.10133338157	0.115983013307	0.270751587754	0.00815778667703	0.5	1e-10	1e-10	36	36.0	36
4231	CCNJL	CCNJL	1.10110443776	0.817777487341	0.270851205836	0.000175766436034	0.5	1e-10	1e-10	16	16.0	16
4232	CHKB	CHKB	1.10082788338	0.0162222896336	0.270971573738	0.473333154603	0.5	1e-10	1e-10	59	59.0	60
4233	YES1	YES1	-1.10063015734	-0.567155860247	0.271057654752	0.000379245356971	0.5	1e-10	1e-10	35	36.0	36
4234	WT1	WT1	-1.10057218454	-0.545607938054	0.271082897051	0.000368512228877	0.5	1e-10	1e-10	3	3.0	3
4235	ACTR10	ACTR10	NA	NA	NA	0.00111005665566	0.5	1e-10	1e-10	6	6.0	6
4236	ATP6V0C	ATP6V0C	NA	NA	NA	0.00259063976481	0.5	1e-10	1e-10	1	1.0	1
4237	DGKD	DGKD	-1.10048314557	-0.170074697936	0.2711216692	0.004102001224	0.5	1e-10	1e-10	17	17.0	17
4238	SLC16A12	SLC16A12	NA	NA	NA	1.26219027311e-05	0.5	1e-10	1e-10	7	7.0	7
4239	HERC6	HERC6	1.09957928199	0.242975885643	0.271515472978	0.00221997074989	0.5	1e-10	1e-10	40	41.0	42
4240	SLC38A8	SLC38A8	-1.09951370996	-0.168141211042	0.271544057252	0.00430502535926	0.5	1e-10	1e-10	159	167.0	167
4241	UBXN2B	UBXN2B	-1.09920696131	-0.321598083887	0.271677803022	0.00121705802223	0.5	1e-10	1e-10	65	66.0	67
4242	FAM46A	FAM46A	NA	NA	NA	7.4212390453e-07	0.5	1e-10	1e-10	1	1.0	1
4243	INPP4A	INPP4A	NA	NA	NA	4.33817230322e-05	0.5	1e-10	1e-10	5	5.0	5
4244	INPP4A	INPP4A	NA	NA	NA	4.33817230322e-05	0.5	1e-10	1e-10	5	5.0	5
4245	ZNF408	ZNF408	-1.09897970477	-0.25490408139	0.271776918446	0.00174978034471	0.5	1e-10	1e-10	32	32.0	32
4246	ABHD17B	ABHD17B	-1.09893900805	-1.49198688907	0.271794670483	5.57511401939e-05	0.5	1e-10	1e-10	17	17.0	17
4247	AGAP2-AS1	AGAP2-AS1	-1.09889567045	-2.66654160266	0.271813575354	1.57558298756e-05	0.5	1e-10	1e-10	18	18.0	18
4248	IAH1	IAH1	-1.09884908959	-0.631901395867	0.271833896017	0.000287400257051	0.5	1e-10	1e-10	19	19.0	19
4249	FKBP1C	FKBP1C	NA	NA	NA	5.99662550353e-07	0.5	1e-10	1e-10	4	4.0	5
4250	C11orf73	C11orf73	-1.09841155121	-0.0759008296312	0.272024820652	0.0216114023691	0.5	1e-10	1e-10	30	30.0	32
4251	SNX22	SNX22	1.09779231791	0.0290208618594	0.272295186715	0.129530380672	0.5	1e-10	1e-10	22	22.0	23
4252	SNX22	SNX22	NA	NA	NA	0.129530380672	0.5	1e-10	1e-10	22	22.0	23
4253	UGT2B4	UGT2B4	-1.09716871968	-0.327149677491	0.27256764437	0.00101132183312	0.5	1e-10	1e-10	12	12.0	13
4254	MRPL38	MRPL38	NA	NA	NA	0.00164931891574	0.5	1e-10	1e-10	18	18.0	18
4255	C5orf34	C5orf34	1.09673493352	0.921082301208	0.272757280793	0.000144694402536	0.5	1e-10	1e-10	44	44.0	47
4256	DCAF4L1	DCAF4L1	1.09661154845	2.13881791926	0.272811236998	2.44185653459e-05	0.5	1e-10	1e-10	46	47.0	48
4257	ZFYVE27	ZFYVE27	-1.09651502242	-0.207928529867	0.27285345285	0.00243587412849	0.5	1e-10	1e-10	11	11.0	11
4258	C11orf45	C11orf45	1.09588251835	0.525450896656	0.273130190362	0.000359439227855	0.5	1e-10	1e-10	96	101.0	102
4259	ACTG2	ACTG2	NA	NA	NA	0.0083545169914	0.5	1e-10	1e-10	16	16.0	17
4260	ACTG2	ACTG2	NA	NA	NA	0.0083545169914	0.5	1e-10	1e-10	16	16.0	17
4261	SOX6	SOX6	1.09528791878	1.44306093156	0.273390518613	5.96242565082e-05	0.5	1e-10	1e-10	50	50.0	50
4262	SMCO1	SMCO1	NA	NA	NA	0.000252382947064	0.5	1e-10	1e-10	7	7.0	7
4263	PEX2	PEX2	-1.09467465555	-1.19419962823	0.273659195878	8.53983976277e-05	0.5	1e-10	1e-10	19	19.0	19
4264	TMEM87B	TMEM87B	-1.09449938524	-0.203843503022	0.273736016849	0.00286039419994	0.5	1e-10	1e-10	43	43.0	46
4265	TMEM87B	TMEM87B	NA	NA	NA	0.00286039419994	0.5	1e-10	1e-10	43	43.0	46
4266	PTPN2	PTPN2	1.09449832372	0.773431703806	0.273736482162	0.000210839865423	0.5	1e-10	1e-10	52	52.0	53
4267	SKA3	SKA3	NA	NA	NA	2.9772431216e-07	0.5	1e-10	1e-10	14	14.0	14
4268	TBC1D5	TBC1D5	NA	NA	NA	9.84826056193e-05	0.5	1e-10	1e-10	15	15.0	15
4269	C2CD5	C2CD5	NA	NA	NA	1.90977177427e-05	0.5	1e-10	1e-10	3	3.0	3
4270	TTI1	TTI1	-1.09384496293	-0.112006014853	0.274022980386	0.00957953072577	0.5	1e-10	1e-10	64	64.0	64
4271	FLAD1	FLAD1	-1.09384351109	-0.591067500845	0.274023617244	0.00038637719778	0.5	1e-10	1e-10	45	45.0	47
4272	TPRKB	TPRKB	NA	NA	NA	3.83600164808e-05	0.5	1e-10	1e-10	39	39.0	39
4273	TPRKB	TPRKB	NA	NA	NA	3.83600164808e-05	0.5	1e-10	1e-10	39	39.0	39
4274	PFKFB3	PFKFB3	1.09340171577	1.1947607465	0.274217460552	9.20420035406e-05	0.5	1e-10	1e-10	6	6.0	6
4275	LAMC1	LAMC1	1.09326421116	0.0261610027721	0.274277811559	0.171057192629	0.5	1e-10	1e-10	74	75.0	76
4276	TCTEX1D2	TCTEX1D2	-1.09322545962	-0.687389491561	0.274294821313	0.000250631296433	0.5	1e-10	1e-10	34	34.0	34
4277	MPPED2	MPPED2	NA	NA	NA	4.46107217717e-08	0.5	1e-10	1e-10	1	1.0	1
4278	TRIM32	TRIM32	1.09296992098	0.459387750707	0.274407006503	0.000484440191206	0.5	1e-10	1e-10	47	47.0	48
4279	ST8SIA5	ST8SIA5	-1.09279903308	-0.363884617	0.274482046269	0.000834491282118	0.5	1e-10	1e-10	62	62.0	62
4280	ESRRB	ESRRB	-1.092520502	-0.309825956137	0.274604384013	0.00117474835309	0.5	1e-10	1e-10	45	45.0	45
4281	CDK11B	CDK11B	-1.0924338485	-0.0920513283664	0.274642451972	0.0163245419453	0.5	1e-10	1e-10	67	103.0	106
4282	C11orf31	C11orf31	NA	NA	NA	0.00266245387599	0.5	1e-10	1e-10	15	15.0	15
4283	THSD7A	THSD7A	-1.09241825894	-4.67425725582	0.274649301038	4.90283364344e-06	0.5	1e-10	1e-10	13	13.0	13
4284	ANKEF1	ANKEF1	-1.09230942591	-0.720980452074	0.274697118656	0.000234148718444	0.5	1e-10	1e-10	68	68.0	69
4285	GOLGA8K	GOLGA8K	-1.09218621486	-2.2774995679	0.274751260362	2.04135102212e-05	0.5	1e-10	1e-10	54	55.0	56
4286	GOLGA8K	GOLGA8K	NA	NA	NA	2.04135102212e-05	0.5	1e-10	1e-10	54	55.0	56
4287	SCAF4	SCAF4	NA	NA	NA	0.000150434252307	0.5	1e-10	1e-10	13	13.0	13
4288	PAPSS1	PAPSS1	-1.09168441395	-0.229443200245	0.274971838216	0.00226507699864	0.5	1e-10	1e-10	12	12.0	12
4289	CXXC5	CXXC5	-1.0916215249	-0.112335446975	0.274999491037	0.00992359538877	0.5	1e-10	1e-10	14	14.0	14
4290	SMAP1	SMAP1	NA	NA	NA	2.46400187335e-08	0.5	1e-10	1e-10	1	1.0	1
4291	CSNK2A2	CSNK2A2	-1.0913385095	-0.569343187157	0.27512395866	0.000377365927956	0.5	1e-10	1e-10	23	23.0	23
4292	CSNK2A2	CSNK2A2	NA	NA	NA	0.000377365927956	0.5	1e-10	1e-10	23	23.0	23
4293	SHC3	SHC3	1.09133407373	4.24462720267	0.27512590978	6.74758618131e-06	0.5	1e-10	1e-10	8	8.0	8
4294	MYBPC3	MYBPC3	-1.09118669239	-0.000766509012638	0.275190742306	184.480659128	0.5	1e-10	1e-10	44	45.0	54
4295	FAM111A	FAM111A	-1.09080711836	-4.69281511556	0.275357763575	5.08146548485e-06	0.5	1e-10	1e-10	6	6.0	6
4296	HAUS2	HAUS2	NA	NA	NA	1.91566063831e-06	0.5	1e-10	1e-10	1	1.0	1
4297	HAUS2	HAUS2	NA	NA	NA	1.91566063831e-06	0.5	1e-10	1e-10	1	1.0	1
4298	OXGR1	OXGR1	1.09012072027	0.928905575397	0.275659970098	0.000126085145447	0.5	1e-10	1e-10	58	59.0	59
4299	ACCS	ACCS	-1.08936781784	-0.0193024355017	0.275991717223	0.363787140339	0.5	1e-10	1e-10	179	179.0	179
4300	MIER1	MIER1	-1.08894397881	-0.288580604336	0.276178590757	0.00132907843997	0.5	1e-10	1e-10	39	39.0	39
4301	GNAO1	GNAO1	NA	NA	NA	7.91878591348e-05	0.5	1e-10	1e-10	3	3.0	3
4302	GNAO1	GNAO1	NA	NA	NA	7.91878591348e-05	0.5	1e-10	1e-10	3	3.0	3
4303	ADHFE1	ADHFE1	-1.08843077364	-0.0119323164107	0.276404981909	0.788855430714	0.5	1e-10	1e-10	151	153.0	156
4304	SLC31A2	SLC31A2	NA	NA	NA	2.4231589223e-06	0.5	1e-10	1e-10	5	5.0	5
4305	ATP5A1	ATP5A1	1.0880605233	0.00297812031822	0.276568389679	13.1252285127	0.5	1e-10	1e-10	37	37.0	37
4306	AMH	AMH	1.08780844112	2.4047126929	0.276679682312	2.13612702396e-05	0.5	1e-10	1e-10	6	6.0	6
4307	ENPEP	ENPEP	1.08778787217	0.420585531904	0.276688764716	0.000655997448569	0.5	1e-10	1e-10	21	21.0	21
4308	ZNF780A	ZNF780A	-1.08755926313	-0.371839402952	0.27678972276	0.000858385756144	0.5	1e-10	1e-10	64	64.0	66
4309	SMG5	SMG5	-1.0874963728	-0.0268085768716	0.276817500717	0.159036398219	0.5	1e-10	1e-10	53	53.0	53
4310	FAM35A	FAM35A	1.08746659892	0.17786965061	0.276830652169	0.00403082363	0.5	1e-10	1e-10	75	75.0	81
4311	ADAM9	ADAM9	1.08720934159	0.351663198523	0.276944303309	0.000869363788367	0.5	1e-10	1e-10	13	13.0	13
4312	RNASEH1	RNASEH1	NA	NA	NA	3.94314540991e-05	0.5	1e-10	1e-10	3	3.0	3
4313	CCNO	CCNO	-1.08671370142	-17.3183956706	0.277163356847	3.81170561082e-07	0.5	1e-10	1e-10	13	13.0	13
4314	ARNT2	ARNT2	-1.08650412965	-0.677706849295	0.277256014863	0.000272566966277	0.5	1e-10	1e-10	25	25.0	25
4315	ARNT2	ARNT2	NA	NA	NA	0.000272566966277	0.5	1e-10	1e-10	25	25.0	25
4316	RPA3-AS1	RPA3-AS1	1.08591608376	0.291120817571	0.277516120394	0.00114972891653	0.5	1e-10	1e-10	23	23.0	24
4317	DDOST	DDOST	NA	NA	NA	0.00348864064573	0.5	1e-10	1e-10	2	2.0	2
4318	DDOST	DDOST	NA	NA	NA	0.00348864064573	0.5	1e-10	1e-10	2	2.0	2
4319	SCN4A	SCN4A	NA	NA	NA	3.27183911095e-06	0.5	1e-10	1e-10	11	11.0	11
4320	ROBO1	ROBO1	-1.08552754213	-0.1002504419	0.277688071994	0.0113942049151	0.5	1e-10	1e-10	80	81.0	93
4321	RGS17	RGS17	-1.0853039097	-22.5720593645	0.277787074854	1.96019781117e-07	0.5	1e-10	1e-10	9	9.0	9
4322	LACC1	LACC1	-1.0852858316	-0.0932161689484	0.277795079144	0.0144857067149	0.5	1e-10	1e-10	32	33.0	33
4323	GK5	GK5	1.08513190417	1.16128511691	0.277863238659	9.34433207202e-05	0.5	1e-10	1e-10	11	11.0	11
4324	CTGF	CTGF	NA	NA	NA	0.000124588552289	0.5	1e-10	1e-10	1	1.0	1
4325	PAICS	PAICS	1.08471868524	0.0911087881291	0.278046269513	0.0145941701216	0.5	1e-10	1e-10	52	52.0	52
4326	GNMT	GNMT	-1.08468918665	-0.136555618653	0.278059338732	0.00582014041607	0.5	1e-10	1e-10	45	45.0	46
4327	HOXB3	HOXB3	NA	NA	NA	3.22246122062e-06	0.5	1e-10	1e-10	2	2.0	2
4328	SBSN	SBSN	-1.08443864432	-0.451908432472	0.278170357259	0.000688363245209	0.5	1e-10	1e-10	46	46.0	47
4329	SGOL2	SGOL2	-1.08387220108	-4.90790284739	0.278421466744	5.08789252783e-06	0.5	1e-10	1e-10	4	4.0	6
4330	SGOL2	SGOL2	NA	NA	NA	5.08789252783e-06	0.5	1e-10	1e-10	4	4.0	6
4331	CLPTM1	CLPTM1	1.08328608523	0.327335354434	0.278681459625	0.00114285130553	0.5	1e-10	1e-10	29	29.0	29
4332	HDDC3	HDDC3	-1.08325796884	-0.180237646745	0.278693935814	0.0032050220944	0.5	1e-10	1e-10	22	23.0	24
4333	HDDC3	HDDC3	NA	NA	NA	0.0032050220944	0.5	1e-10	1e-10	22	23.0	24
4334	KIF2A	KIF2A	-1.08320075311	-3.76355978417	0.278719325538	7.98396686011e-06	0.5	1e-10	1e-10	12	12.0	12
4335	LRFN3	LRFN3	NA	NA	NA	2.70859318291e-05	0.5	1e-10	1e-10	11	11.0	11
4336	CERCAM	CERCAM	NA	NA	NA	0.0302400360879	0.5	1e-10	1e-10	25	26.0	26
4337	MAP3K2	MAP3K2	-1.08238010933	-0.20967050925	0.27908366289	0.00254363068943	0.5	1e-10	1e-10	86	87.0	89
4338	MAP3K2	MAP3K2	NA	NA	NA	0.00254363068943	0.5	1e-10	1e-10	86	87.0	89
4339	SKA2	SKA2	-1.08237098639	-0.112914853182	0.279087714976	0.0100839290706	0.5	1e-10	1e-10	37	37.0	39
4340	MAGEF1	MAGEF1	NA	NA	NA	0.00638806139855	0.5	1e-10	1e-10	11	11.0	11
4341	C9orf41	C9orf41	1.08175535121	0.661366467576	0.279361250871	0.000254905472641	0.5	1e-10	1e-10	23	23.0	23
4342	FBXO16	FBXO16	NA	NA	NA	4.17392656874e-05	0.5	1e-10	1e-10	11	11.0	11
4343	MFSD10	MFSD10	NA	NA	NA	5.53846587695e-07	0.5	1e-10	1e-10	2	2.0	2
4344	ZNF598	ZNF598	-1.08050292122	-0.327657709471	0.279918286659	0.00119940787539	0.5	1e-10	1e-10	13	14.0	14
4345	PEX1	PEX1	1.08049275024	0.573349982082	0.279922813434	0.000348020775655	0.5	1e-10	1e-10	18	18.0	18
4346	MROH7	MROH7	-1.08038738693	-0.0180498014457	0.279969710151	0.346129632358	0.5	1e-10	1e-10	85	86.0	86
4347	ALS2CR11	ALS2CR11	NA	NA	NA	3.95137415342e-07	0.5	1e-10	1e-10	11	12.0	12
4348	DCBLD2	DCBLD2	-1.07934524893	-0.438419183633	0.280433848499	0.000625336666362	0.5	1e-10	1e-10	21	21.0	21
4349	PUS3	PUS3	1.07929148118	0.234075410654	0.280457809283	0.00212132724024	0.5	1e-10	1e-10	33	33.0	34
4350	ITIH5	ITIH5	1.07924468068	0.705074699157	0.28047866635	0.000233703330832	0.5	1e-10	1e-10	15	15.0	15
4351	PTGES3	PTGES3	1.0788641265	0.0260668760276	0.280648302866	0.157389014386	0.5	1e-10	1e-10	34	35.0	36
4352	MAN2C1	MAN2C1	1.07877150248	0.00482585218628	0.280689601654	5.93123261709	0.5	1e-10	1e-10	52	52.0	52
4353	MAN2C1	MAN2C1	NA	NA	NA	5.93123261709	0.5	1e-10	1e-10	52	52.0	52
4354	TMEM68	TMEM68	NA	NA	NA	4.90630555995e-07	0.5	1e-10	1e-10	11	11.0	11
4355	ARPC5	ARPC5	-1.07725902888	-0.0542608242054	0.281364560649	0.0381735023571	0.5	1e-10	1e-10	49	49.0	49
4356	RAD51C	RAD51C	1.0771748113	0.145359374952	0.281402176072	0.00525705957986	0.5	1e-10	1e-10	125	125.0	127
4357	ZNF786	ZNF786	1.0771601141	0.55053153197	0.281408740867	0.000399445217404	0.5	1e-10	1e-10	92	105.0	109
4358	POLD3	POLD3	-1.07669524625	-0.795982563896	0.281616436811	0.000183042792832	0.5	1e-10	1e-10	6	6.0	6
4359	ANKS6	ANKS6	NA	NA	NA	0.000108160163762	0.5	1e-10	1e-10	19	19.0	19
4360	ZYG11B	ZYG11B	-1.07633372156	-0.220548976052	0.28177803247	0.00229979128077	0.5	1e-10	1e-10	39	39.0	39
4361	VRK2	VRK2	1.07613843458	0.171957389696	0.281865348734	0.00381978284453	0.5	1e-10	1e-10	67	67.0	77
4362	GOLGA8B	GOLGA8B	1.07601619957	0.0342745412568	0.281920011508	0.106150757917	0.5	1e-10	1e-10	53	53.0	58
4363	GOLGA8B	GOLGA8B	NA	NA	NA	0.106150757917	0.5	1e-10	1e-10	53	53.0	58
4364	TUBB2A	TUBB2A	-1.07592902699	-0.157129135827	0.281958998964	0.00455805133783	0.5	1e-10	1e-10	14	15.0	15
4365	UBE2J2	UBE2J2	-1.07544032237	-4.67401565637	0.282177637129	5.17095094071e-06	0.5	1e-10	1e-10	4	11.0	11
4366	BST2	BST2	-1.07523350647	-0.0363492524451	0.282270197672	0.0998548771487	0.5	1e-10	1e-10	46	47.0	48
4367	ABL2	ABL2	-1.07502433731	-1.13020017745	0.282363832351	9.49078429154e-05	0.5	1e-10	1e-10	24	25.0	25
4368	ABL2	ABL2	NA	NA	NA	9.49078429154e-05	0.5	1e-10	1e-10	24	25.0	25
4369	CCDC102A	CCDC102A	-1.07484540274	-0.225282890435	0.282443949219	0.00217168783887	0.5	1e-10	1e-10	27	27.0	27
4370	NDUFAF3	NDUFAF3	-1.07480826244	-0.0488010053691	0.28246058049	0.0493608564908	0.5	1e-10	1e-10	32	32.0	34
4371	PSMB5	PSMB5	NA	NA	NA	0.00565320048403	0.5	1e-10	1e-10	5	5.0	5
4372	ADCY5	ADCY5	-1.07471299488	-0.0149379694901	0.282503243953	0.498650518762	0.5	1e-10	1e-10	50	50.0	50
4373	GIMAP4	GIMAP4	1.0743371407	0.723044262758	0.282671604504	0.000227366382431	0.5	1e-10	1e-10	32	32.0	32
4374	ANKLE2	ANKLE2	-1.07391552292	-0.236385693687	0.282860545381	0.0019882192144	0.5	1e-10	1e-10	26	26.0	26
4375	TNFRSF10D	TNFRSF10D	NA	NA	NA	3.81323106921e-05	0.5	1e-10	1e-10	8	8.0	8
4376	TUFT1	TUFT1	1.07363739384	1.68956032179	0.282985231061	3.8495393941e-05	0.5	1e-10	1e-10	8	8.0	8
4377	TUFT1	TUFT1	NA	NA	NA	3.8495393941e-05	0.5	1e-10	1e-10	8	8.0	8
4378	CACYBP	CACYBP	NA	NA	NA	0.00260453047638	0.5	1e-10	1e-10	2	2.0	2
4379	PIK3IP1	PIK3IP1	1.07262809524	0.172462124436	0.283438013899	0.00413282757635	0.5	1e-10	1e-10	14	14.0	14
4380	IDH2	IDH2	-1.07262704089	-0.0152809036747	0.283438487149	0.516416601369	0.5	1e-10	1e-10	34	34.0	34
4381	IDH2	IDH2	NA	NA	NA	0.516416601369	0.5	1e-10	1e-10	34	34.0	34
4382	NOLC1	NOLC1	-1.07254954269	-0.0874036996766	0.283473274035	0.017000749844	0.5	1e-10	1e-10	63	63.0	66
4383	HSDL2	HSDL2	1.07187456419	0.0339225214116	0.283776376268	0.101143847311	0.5	1e-10	1e-10	46	46.0	46
4384	GRWD1	GRWD1	1.07178006579	0.455243440914	0.283818828718	0.000735075244986	0.5	1e-10	1e-10	22	22.0	23
4385	SH3PXD2B	SH3PXD2B	-1.07142240961	-0.161308276823	0.283979541077	0.00397522236425	0.5	1e-10	1e-10	49	49.0	53
4386	HRASLS	HRASLS	1.0713809082	0.0857294178983	0.283998193671	0.0153902207439	0.5	1e-10	1e-10	89	92.0	93
4387	FIBCD1	FIBCD1	-1.0710240501	-1.79766135962	0.284158615939	3.86900523733e-05	0.5	1e-10	1e-10	31	33.0	34
4388	RHOC	RHOC	NA	NA	NA	3.82434065552e-05	0.5	1e-10	1e-10	1	1.0	1
4389	RHOC	RHOC	NA	NA	NA	3.82434065552e-05	0.5	1e-10	1e-10	1	1.0	1
4390	FGF2	FGF2	1.07088270387	0.636273241232	0.284222173789	0.000294937358613	0.5	1e-10	1e-10	24	24.0	24
4391	BCKDHA	BCKDHA	1.0708377092	0.0284867730886	0.284242408141	0.139548699126	0.5	1e-10	1e-10	8	8.0	8
4392	REL	REL	-1.07083394647	-1.05474133828	0.284244100305	0.000112754151238	0.5	1e-10	1e-10	9	9.0	9
4393	REL	REL	NA	NA	NA	0.000112754151238	0.5	1e-10	1e-10	9	9.0	9
4394	BRAP	BRAP	-1.07074389066	-0.433037901687	0.284284602	0.000844488270713	0.5	1e-10	1e-10	25	25.0	27
4395	CST6	CST6	-1.07067826701	-0.326161801864	0.284314118037	0.00108405788452	0.5	1e-10	1e-10	30	30.0	30
4396	VANGL1	VANGL1	1.07035565211	0.709578262003	0.28445925309	0.000214980066421	0.5	1e-10	1e-10	75	76.0	78
4397	PYROXD1	PYROXD1	1.07017402085	0.0784040088112	0.284540985761	0.0173431153695	0.5	1e-10	1e-10	157	157.0	159
4398	AMMECR1L	AMMECR1L	1.07013563226	4.391936789	0.284558262365	6.6606288022e-06	0.5	1e-10	1e-10	7	7.0	7
4399	AMMECR1L	AMMECR1L	NA	NA	NA	6.6606288022e-06	0.5	1e-10	1e-10	7	7.0	7
4400	GBP3	GBP3	-1.06973612577	-0.0165378551086	0.284738100513	0.430489361811	0.5	1e-10	1e-10	85	85.0	88
4401	POP7	POP7	-1.06966401805	-0.0627519640094	0.284770568049	0.0269446925666	0.5	1e-10	1e-10	32	32.0	32
4402	MED18	MED18	NA	NA	NA	2.05798851495e-05	0.5	1e-10	1e-10	4	4.0	4
4403	MED18	MED18	NA	NA	NA	2.05798851495e-05	0.5	1e-10	1e-10	4	4.0	4
4404	BCL7A	BCL7A	NA	NA	NA	2.0346665955e-06	0.5	1e-10	1e-10	9	9.0	9
4405	AGAP9	AGAP9	-1.06885467671	-0.748273331967	0.285135157391	0.000217291239371	0.5	1e-10	1e-10	44	44.0	45
4406	CEP63	CEP63	1.06880879845	0.0902894521403	0.285155833924	0.0138813633312	0.5	1e-10	1e-10	122	123.0	124
4407	KCTD8	KCTD8	NA	NA	NA	3.4388456684e-08	0.5	1e-10	1e-10	4	4.0	5
4408	CSNK1G3	CSNK1G3	-1.06825771066	-0.816899994361	0.285404278831	0.000170812717382	0.5	1e-10	1e-10	40	40.0	41
4409	TRIM14	TRIM14	1.06820706124	1.11281629914	0.285427120266	7.90322476608e-05	0.5	1e-10	1e-10	18	18.0	18
4410	KIAA1468	KIAA1468	1.06807632445	0.212501771118	0.285486084518	0.00239657125947	0.5	1e-10	1e-10	62	63.0	64
4411	TVP23C	TVP23C	1.0670125418	4.0692188385	0.285966172541	6.58929713476e-06	0.5	1e-10	1e-10	19	19.0	19
4412	CYB5R3	CYB5R3	-1.06646754832	-0.0105638538044	0.28621234081	0.983844028223	0.5	1e-10	1e-10	20	20.0	20
4413	ZNF564	ZNF564	NA	NA	NA	5.14111715235e-07	0.5	1e-10	1e-10	2	2.0	2
4414	IRS2	IRS2	NA	NA	NA	2.20672226654e-05	0.5	1e-10	1e-10	3	3.0	3
4415	PGM1	PGM1	-1.06592310605	-0.0148878995078	0.286458403001	0.567530889681	0.5	1e-10	1e-10	58	59.0	60
4416	SZRD1	SZRD1	-1.06590236997	-0.166325211761	0.286467777553	0.00385092991549	0.5	1e-10	1e-10	36	37.0	37
4417	PXK	PXK	-1.06519055737	-0.987235270664	0.286789705804	0.000110419166686	0.5	1e-10	1e-10	6	6.0	6
4418	NCK1	NCK1	1.06490578749	0.295228352847	0.286918565768	0.00120621426784	0.5	1e-10	1e-10	22	23.0	23
4419	ATP1A4	ATP1A4	-1.06489616127	-0.705639346305	0.286922922367	0.000243241018333	0.5	1e-10	1e-10	36	36.0	37
4420	GBX1	GBX1	1.06452149608	6.74398820294	0.28709252174	2.40972823749e-06	0.5	1e-10	1e-10	14	14.0	14
4421	STRAP	STRAP	NA	NA	NA	0.000235905069389	0.5	1e-10	1e-10	1	1.0	1
4422	PCDH15	PCDH15	1.06379362023	2.29329882021	0.287422202072	1.97311164768e-05	0.5	1e-10	1e-10	32	32.0	32
4423	IMPDH2	IMPDH2	1.06316208669	0.0744825415183	0.287708452519	0.0184663326311	0.5	1e-10	1e-10	22	22.0	23
4424	ANXA6	ANXA6	1.06306403145	0.0237782222162	0.287752914525	0.197844767385	0.5	1e-10	1e-10	26	26.0	27
4425	CHMP7	CHMP7	1.06288261788	0.398125175416	0.287835186608	0.000711813828708	0.5	1e-10	1e-10	18	18.0	19
4426	MSL1	MSL1	1.06279502901	0.067515165658	0.287874914336	0.0257071499996	0.5	1e-10	1e-10	75	75.0	76
4427	CAMK1D	CAMK1D	1.06268221449	0.110405410247	0.287926089125	0.0095932535048	0.5	1e-10	1e-10	49	51.0	52
4428	FANCD2	FANCD2	-1.06254557012	-9.1374372093	0.2879880818	1.42668264775e-06	0.5	1e-10	1e-10	7	7.0	7
4429	NRGN	NRGN	-1.06234169514	-0.218060155088	0.288080592321	0.00234352206327	0.5	1e-10	1e-10	12	12.0	12
4430	LZIC	LZIC	1.06227435954	0.971603666226	0.288111150991	0.000126482841896	0.5	1e-10	1e-10	9	9.0	9
4431	LZIC	LZIC	NA	NA	NA	0.000126482841896	0.5	1e-10	1e-10	9	9.0	9
4432	MFSD2A	MFSD2A	NA	NA	NA	0.000107619482263	0.5	1e-10	1e-10	5	5.0	5
4433	PLEKHA4	PLEKHA4	1.06145584963	0.121669157502	0.288482787185	0.00731755604326	0.5	1e-10	1e-10	17	17.0	17
4434	LHPP	LHPP	-1.06141381855	-0.548580606894	0.288501879696	0.000350405971997	0.5	1e-10	1e-10	12	12.0	12
4435	BABAM1	BABAM1	-1.06113154519	-0.198750422556	0.288630123702	0.00287206015281	0.5	1e-10	1e-10	25	25.0	26
4436	PPP2R1B	PPP2R1B	1.06109009723	1.28750586045	0.288648957806	6.24487838768e-05	0.5	1e-10	1e-10	5	5.0	6
4437	FGD4	FGD4	1.06088442536	5.75899349788	0.288742428103	3.31968649864e-06	0.5	1e-10	1e-10	2	2.0	2
4438	PIH1D2	PIH1D2	-1.06087961541	-0.601827539723	0.288744614293	0.000342466193761	0.5	1e-10	1e-10	24	24.0	24
4439	UBE2I	UBE2I	-1.06062988078	-0.416426586509	0.288858137489	0.000739099989479	0.5	1e-10	1e-10	77	84.0	84
4440	CCDC115	CCDC115	1.06046458803	0.162220935447	0.288933292035	0.00442594907976	0.5	1e-10	1e-10	78	79.0	83
4441	TRAPPC6A	TRAPPC6A	NA	NA	NA	9.78362957358e-05	0.5	1e-10	1e-10	6	6.0	6
4442	COQ2	COQ2	NA	NA	NA	1.02240500588e-06	0.5	1e-10	1e-10	2	2.0	2
4443	UBAP1L	UBAP1L	1.05976465575	0.974575336339	0.289251680022	0.000116160436593	0.5	1e-10	1e-10	27	27.0	28
4444	UBAP1L	UBAP1L	NA	NA	NA	0.000116160436593	0.5	1e-10	1e-10	27	27.0	28
4445	POMZP3	POMZP3	1.05970572101	0.0195754980556	0.289278499276	0.29569008714	0.5	1e-10	1e-10	111	113.0	142
4446	ZP3	ZP3	1.05903898126	0.0421526986038	0.289582027179	0.064408537403	0.5	1e-10	1e-10	50	51.0	64
4447	ZNF580	ZNF580	-1.05877158594	-0.0239856843206	0.28970381698	0.183062805724	0.5	1e-10	1e-10	68	76.0	77
4448	SEC24B	SEC24B	-1.05856560231	-0.51898831813	0.289797659287	0.000521356594481	0.5	1e-10	1e-10	30	30.0	31
4449	AXIN1	AXIN1	-1.05846924861	-0.250844091292	0.28984156326	0.00183516990231	0.5	1e-10	1e-10	40	44.0	44
4450	MLLT4	MLLT4	NA	NA	NA	0.000192686452724	0.5	1e-10	1e-10	18	18.0	18
4451	HDAC2	HDAC2	NA	NA	NA	3.37149512365e-05	0.5	1e-10	1e-10	11	11.0	11
4452	TMEM141	TMEM141	1.05817010146	0.0603614624893	0.289977899471	0.0341038452478	0.5	1e-10	1e-10	29	35.0	39
4453	RIN1	RIN1	-1.05796535512	-1.11825761652	0.290071237428	7.67402145302e-05	0.5	1e-10	1e-10	19	19.0	19
4454	ADPRH	ADPRH	1.05752280057	0.635799091355	0.290273054381	0.000254945878091	0.5	1e-10	1e-10	25	25.0	25
4455	DDRGK1	DDRGK1	NA	NA	NA	4.875449367e-07	0.5	1e-10	1e-10	1	1.0	1
4456	UBXN7	UBXN7	NA	NA	NA	0.000193180594368	0.5	1e-10	1e-10	4	4.0	4
4457	ETFA	ETFA	1.05723796155	0.0253064853321	0.29040299872	0.166762108776	0.5	1e-10	1e-10	70	70.0	72
4458	ETFA	ETFA	NA	NA	NA	0.166762108776	0.5	1e-10	1e-10	70	70.0	72
4459	LGALS3BP	LGALS3BP	NA	NA	NA	0.185293609377	0.5	1e-10	1e-10	2	2.0	2
4460	MKL1	MKL1	NA	NA	NA	2.50262315637e-08	0.5	1e-10	1e-10	1	1.0	1
4461	NLRP1	NLRP1	-1.05655567433	-0.174521421811	0.290714419166	0.00332956771979	0.5	1e-10	1e-10	76	76.0	78
4462	RECK	RECK	-1.05597119308	-0.81551784925	0.290981376041	0.000150383088814	0.5	1e-10	1e-10	11	11.0	11
4463	MAGI2	MAGI2	-1.05581921535	-23.0646753773	0.291050817587	1.78717356603e-07	0.5	1e-10	1e-10	7	7.0	7
4464	SLC9A8	SLC9A8	1.05573924012	0.344258468054	0.29108736428	0.000951828368825	0.5	1e-10	1e-10	47	47.0	48
4465	UNC5C	UNC5C	-1.05569385921	-0.644242056218	0.291108103599	0.000260320828718	0.5	1e-10	1e-10	80	82.0	83
4466	YY1	YY1	NA	NA	NA	5.56680100085e-05	0.5	1e-10	1e-10	8	8.0	8
4467	FAM71E1	FAM71E1	NA	NA	NA	0.000115393367809	0.5	1e-10	1e-10	13	15.0	16
4468	CCDC96	CCDC96	NA	NA	NA	2.45488201147e-06	0.5	1e-10	1e-10	9	11.0	11
4469	SEMA4B	SEMA4B	1.05352204506	0.0860237125766	0.29210179611	0.0146014395353	0.5	1e-10	1e-10	33	33.0	33
4470	SEMA4B	SEMA4B	NA	NA	NA	0.0146014395353	0.5	1e-10	1e-10	33	33.0	33
4471	PPP6C	PPP6C	NA	NA	NA	0.00147449180247	0.5	1e-10	1e-10	61	62.0	62
4472	C16orf93	C16orf93	1.05336345698	2.16583791254	0.292174445717	2.42625682577e-05	0.5	1e-10	1e-10	31	31.0	31
4473	NARS2	NARS2	-1.05335500573	-0.122476594647	0.292178317597	0.00788235824641	0.5	1e-10	1e-10	48	50.0	50
4474	DDX6	DDX6	-1.05325551349	-0.348872590251	0.292223901851	0.000934016216424	0.5	1e-10	1e-10	18	18.0	18
4475	SIK2	SIK2	NA	NA	NA	5.41734117802e-05	0.5	1e-10	1e-10	2	2.0	2
4476	NFASC	NFASC	1.05273537562	0.373673018527	0.292462290629	0.000809456791785	0.5	1e-10	1e-10	35	35.0	35
4477	PLA2G15	PLA2G15	-1.05251408921	-0.152672011445	0.29256374986	0.00483585897906	0.5	1e-10	1e-10	16	16.0	16
4478	PLA2G15	PLA2G15	NA	NA	NA	0.00483585897906	0.5	1e-10	1e-10	16	16.0	16
4479	SAP30BP	SAP30BP	NA	NA	NA	5.64549038172e-06	0.5	1e-10	1e-10	2	2.0	2
4480	GNG12	GNG12	1.05233313441	0.131120543436	0.292646734723	0.00650665173657	0.5	1e-10	1e-10	53	54.0	54
4481	GNG12	GNG12	NA	NA	NA	0.00650665173657	0.5	1e-10	1e-10	53	54.0	54
4482	PIK3R4	PIK3R4	NA	NA	NA	0.000367987743654	0.5	1e-10	1e-10	69	70.0	71
4483	CCNT2	CCNT2	1.05151660689	0.25738364782	0.293021386235	0.00223103769894	0.5	1e-10	1e-10	38	38.0	38
4484	PCED1A	PCED1A	NA	NA	NA	4.42851675102e-06	0.5	1e-10	1e-10	4	4.0	4
4485	NOS1AP	NOS1AP	1.05071917299	13.1523278084	0.293387587539	7.16541843e-07	0.5	1e-10	1e-10	11	11.0	11
4486	IFI16	IFI16	1.05056698401	0.12737210655	0.293457511348	0.00699406656879	0.5	1e-10	1e-10	14	14.0	14
4487	GOLGA8S	GOLGA8S	NA	NA	NA	2.54201462295e-11	0.5	1e-10	1e-10	1	1.0	1
4488	GOLGA8S	GOLGA8S	NA	NA	NA	2.54201462295e-11	0.5	1e-10	1e-10	1	1.0	1
4489	RPS3	RPS3	-1.05033926315	-0.0109798827254	0.293562159456	1.0169563585	0.5	1e-10	1e-10	28	28.0	28
4490	IFT20	IFT20	NA	NA	NA	3.4495841053e-06	0.5	1e-10	1e-10	3	3.0	3
4491	FZD4	FZD4	1.05007344992	0.195405886079	0.293684344406	0.00298959499541	0.5	1e-10	1e-10	4	4.0	4
4492	SLC25A17	SLC25A17	NA	NA	NA	3.0505078659e-06	0.5	1e-10	1e-10	5	5.0	5
4493	ATP10A	ATP10A	1.04984771847	1.62177991916	0.293788131957	4.7040779229e-05	0.5	1e-10	1e-10	36	37.0	37
4494	ATP10A	ATP10A	NA	NA	NA	4.7040779229e-05	0.5	1e-10	1e-10	36	37.0	37
4495	MTIF2	MTIF2	1.04971222326	0.295193976695	0.29385044221	0.00117548562709	0.5	1e-10	1e-10	71	71.0	71
4496	RNF41	RNF41	NA	NA	NA	0.000168688163501	0.5	1e-10	1e-10	5	5.0	5
4497	SYT7	SYT7	NA	NA	NA	6.75172047551e-05	0.5	1e-10	1e-10	5	5.0	5
4498	FIZ1	FIZ1	1.04918165745	3.98847656393	0.294094519074	7.10355928067e-06	0.5	1e-10	1e-10	11	12.0	13
4499	STX6	STX6	1.04897864077	1.58814612872	0.29418794905	4.25900853426e-05	0.5	1e-10	1e-10	19	20.0	20
4500	PLAC9	PLAC9	-1.04836491879	-0.00970283968543	0.294470510042	1.18369900367	0.5	1e-10	1e-10	44	44.0	44
4501	TLDC1	TLDC1	NA	NA	NA	2.69376392975e-05	0.5	1e-10	1e-10	24	24.0	25
4502	BRI3BP	BRI3BP	1.04777551247	6.05378564296	0.294742047162	2.97536960789e-06	0.5	1e-10	1e-10	9	9.0	10
4503	SLC46A2	SLC46A2	-1.0474384401	-3.21433722759	0.294897410441	1.18804797652e-05	0.5	1e-10	1e-10	43	43.0	43
4504	GNG3	GNG3	1.04704033487	2.7497510306	0.29508097563	1.44913748821e-05	0.5	1e-10	1e-10	16	16.0	17
4505	UBASH3A	UBASH3A	1.04641931891	1.63369038702	0.295367477126	4.35667241854e-05	0.5	1e-10	1e-10	7	7.0	7
4506	OR7D2	OR7D2	-1.04620742499	-0.183164911357	0.29546527556	0.00345497116457	0.5	1e-10	1e-10	137	144.0	146
4507	P2RY2	P2RY2	1.04613319565	0.477517728175	0.29549954082	0.00049536414465	0.5	1e-10	1e-10	37	37.0	37
4508	FAM46C	FAM46C	NA	NA	NA	8.24589958181e-05	0.5	1e-10	1e-10	10	10.0	10
4509	S100A16	S100A16	NA	NA	NA	0.0521815596994	0.5	1e-10	1e-10	18	18.0	18
4510	S100A16	S100A16	NA	NA	NA	0.0521815596994	0.5	1e-10	1e-10	18	18.0	18
4511	STIP1	STIP1	NA	NA	NA	0.000868891297074	0.5	1e-10	1e-10	1	1.0	1
4512	YTHDF3	YTHDF3	NA	NA	NA	8.41402281892e-05	0.5	1e-10	1e-10	8	8.0	8
4513	PPP1CB	PPP1CB	1.04537002439	0.00959281489899	0.295851985228	1.16693278138	0.5	1e-10	1e-10	69	69.0	69
4514	C1orf109	C1orf109	1.04534820207	0.364997207941	0.295862067252	0.000841554075315	0.5	1e-10	1e-10	58	58.0	60
4515	MUSK	MUSK	-1.04494809994	-0.649638423454	0.296046957271	0.000266820082644	0.5	1e-10	1e-10	78	78.0	87
4516	NEU3	NEU3	NA	NA	NA	8.94112952764e-09	0.5	1e-10	1e-10	3	3.0	3
4517	USP24	USP24	-1.04439039084	-0.249942563519	0.296304807586	0.00168024784361	0.5	1e-10	1e-10	23	24.0	24
4518	USP24	USP24	NA	NA	NA	0.00168024784361	0.5	1e-10	1e-10	23	24.0	24
4519	ITGB3	ITGB3	1.04433186894	0.168278711048	0.296331873212	0.0037920237856	0.5	1e-10	1e-10	53	53.0	55
4520	MS4A2	MS4A2	1.04421017336	27.7132396384	0.296388161155	1.44423275171e-07	0.5	1e-10	1e-10	5	5.0	5
4521	LRRC17	LRRC17	NA	NA	NA	7.7367220644e-06	0.5	1e-10	1e-10	1	1.0	1
4522	CEPT1	CEPT1	-1.04394242	-0.637352459661	0.296512030486	0.000297380750589	0.5	1e-10	1e-10	45	45.0	45
4523	MED15	MED15	1.04359845912	0.215777936122	0.296671206121	0.00239316404767	0.5	1e-10	1e-10	53	57.0	57
4524	TACR2	TACR2	1.04349481476	2.27442962913	0.296719181088	1.79632667759e-05	0.5	1e-10	1e-10	6	7.0	7
4525	CACNA2D3	CACNA2D3	1.04336273516	0.260061573011	0.296780325689	0.00143186512505	0.5	1e-10	1e-10	13	14.0	14
4526	GCNT1	GCNT1	NA	NA	NA	8.85682573119e-05	0.5	1e-10	1e-10	59	60.0	60
4527	LBX2	LBX2	-1.0430383242	-4.58868879571	0.296930543465	5.49683479941e-06	0.5	1e-10	1e-10	13	13.0	13
4528	LBX2	LBX2	NA	NA	NA	5.49683479941e-06	0.5	1e-10	1e-10	13	13.0	13
4529	ZBTB20	ZBTB20	NA	NA	NA	3.12174159304e-09	0.5	1e-10	1e-10	2	2.0	2
4530	STOX2	STOX2	1.04287525129	0.503087066376	0.297006073216	0.000440514731294	0.5	1e-10	1e-10	27	29.0	29
4531	FAM106A	FAM106A	-1.04272342551	-0.250721071155	0.297076405232	0.00196667047509	0.5	1e-10	1e-10	41	42.0	48
4532	ALDOA	ALDOA	NA	NA	NA	0.530999820311	0.5	1e-10	1e-10	6	6.0	6
4533	CCDC47	CCDC47	NA	NA	NA	0.000553869718455	0.5	1e-10	1e-10	6	6.0	6
4534	PREB	PREB	NA	NA	NA	0.00109734664977	0.5	1e-10	1e-10	9	9.0	9
4535	CYP4F11	CYP4F11	1.04220155222	0.42411479604	0.297318243559	0.000609893527689	0.5	1e-10	1e-10	59	59.0	59
4536	ARHGEF10	ARHGEF10	NA	NA	NA	0.00370486074465	0.5	1e-10	1e-10	47	49.0	50
4537	UBE2K	UBE2K	NA	NA	NA	0.000225047142142	0.5	1e-10	1e-10	10	13.0	13
4538	WIPI1	WIPI1	-1.0418535657	-0.104056568293	0.297479575131	0.00860867084392	0.5	1e-10	1e-10	16	16.0	16
4539	GNB5	GNB5	1.04129925782	0.152428816899	0.297736681068	0.00451842589865	0.5	1e-10	1e-10	14	14.0	14
4540	HIST1H4I	HIST1H4I	NA	NA	NA	2.13543240502e-06	0.5	1e-10	1e-10	4	4.0	7
4541	GRK1	GRK1	-1.04111779119	-3.40352249995	0.297820883417	8.81550686962e-06	0.5	1e-10	1e-10	19	21.0	26
4542	GOLGA6L20	GOLGA6L20	-1.04111532896	-1.54080265706	0.297822026028	4.41694738882e-05	0.5	1e-10	1e-10	103	104.0	108
4543	GOLGA6L20	GOLGA6L20	NA	NA	NA	4.41694738882e-05	0.5	1e-10	1e-10	103	104.0	108
4544	PRNP	PRNP	-1.04107126385	-0.0212220946951	0.297842475136	0.202992979549	0.5	1e-10	1e-10	87	90.0	91
4545	ATPIF1	ATPIF1	-1.04092265005	-0.0345144708093	0.297911448629	0.089470324337	0.5	1e-10	1e-10	39	39.0	39
4546	SOCS6	SOCS6	-1.04080853639	-1.00205478428	0.297964417429	0.000111072314303	0.5	1e-10	1e-10	16	16.0	16
4547	ANKZF1	ANKZF1	NA	NA	NA	2.22928754245e-05	0.5	1e-10	1e-10	2	2.0	2
4548	ANKZF1	ANKZF1	NA	NA	NA	2.22928754245e-05	0.5	1e-10	1e-10	2	2.0	2
4549	MT1X	MT1X	-1.04053051113	-0.0197068634549	0.298093496361	0.317145720218	0.5	1e-10	1e-10	13	13.0	13
4550	SMARCD1	SMARCD1	1.0404706459	0.976446658326	0.298121294908	0.000105887736682	0.5	1e-10	1e-10	3	3.0	3
4551	SMARCA2	SMARCA2	1.04046445066	0.182525652044	0.29812417178	0.00328235130889	0.5	1e-10	1e-10	51	52.0	52
4552	INHA	INHA	-1.04044720079	-0.00281881758065	0.298132182167	11.6245602038	0.5	1e-10	1e-10	378	395.0	409
4553	INHA	INHA	NA	NA	NA	11.6245602038	0.5	1e-10	1e-10	378	395.0	409
4554	IFRD1	IFRD1	NA	NA	NA	0.0217966369841	0.5	1e-10	1e-10	13	13.0	13
4555	LTBP1	LTBP1	-1.03988317762	-0.0308260772585	0.298394178936	0.113251877285	0.5	1e-10	1e-10	50	51.0	52
4556	LTBP1	LTBP1	NA	NA	NA	0.113251877285	0.5	1e-10	1e-10	50	51.0	52
4557	CCDC18	CCDC18	1.03945814543	3.71622628106	0.298591713984	7.66199097331e-06	0.5	1e-10	1e-10	15	15.0	15
4558	CCDC18	CCDC18	NA	NA	NA	7.66199097331e-06	0.5	1e-10	1e-10	15	15.0	15
4559	SRSF1	SRSF1	1.03903598487	0.446448008731	0.298788000838	0.000632324452469	0.5	1e-10	1e-10	9	12.0	12
4560	PISD	PISD	-1.03900038932	-0.162423059819	0.298804555202	0.00406166071395	0.5	1e-10	1e-10	48	48.0	48
4561	MAPK15	MAPK15	1.03896731681	13.0539119488	0.298819936733	6.26337296961e-07	0.5	1e-10	1e-10	2	2.0	3
4562	PCBP2	PCBP2	NA	NA	NA	0.000259604720512	0.5	1e-10	1e-10	2	2.0	2
4563	SLC25A35	SLC25A35	1.03887396221	0.671609961329	0.298863357409	0.000240115573262	0.5	1e-10	1e-10	18	18.0	18
4564	DDX11	DDX11	-1.0387000616	-0.0166178809219	0.298944252518	0.404899023845	0.5	1e-10	1e-10	144	145.0	149
4565	KIAA1958	KIAA1958	NA	NA	NA	4.00711081121e-10	0.5	1e-10	1e-10	1	1.0	1
4566	ASPHD1	ASPHD1	-1.03803843955	-1.88709344476	0.299252159512	3.05612735964e-05	0.5	1e-10	1e-10	11	11.0	11
4567	ZNF534	ZNF534	1.03795337733	0.751788572216	0.29929176128	0.000221230869489	0.5	1e-10	1e-10	94	96.0	97
4568	IKBIP	IKBIP	-1.03781568878	-0.0811065571954	0.29935587131	0.0151591240504	0.5	1e-10	1e-10	31	31.0	31
4569	MFSD8	MFSD8	NA	NA	NA	5.55205307186e-06	0.5	1e-10	1e-10	13	13.0	13
4570	USP20	USP20	NA	NA	NA	0.000933745373945	0.5	1e-10	1e-10	21	24.0	24
4571	SOCS5	SOCS5	NA	NA	NA	6.54328538604e-05	0.5	1e-10	1e-10	13	13.0	13
4572	SOCS5	SOCS5	NA	NA	NA	6.54328538604e-05	0.5	1e-10	1e-10	13	13.0	13
4573	C1orf174	C1orf174	-1.03726675514	-0.0664227737313	0.299611554799	0.0245732801074	0.5	1e-10	1e-10	15	15.0	15
4574	C1orf174	C1orf174	NA	NA	NA	0.0245732801074	0.5	1e-10	1e-10	15	15.0	15
4575	CD33	CD33	NA	NA	NA	4.21840745721e-07	0.5	1e-10	1e-10	3	3.0	3
4576	SRGAP1	SRGAP1	1.03696069918	0.367704715173	0.299754173431	0.000806019249491	0.5	1e-10	1e-10	26	27.0	27
4577	SURF1	SURF1	1.03677745716	0.0096970395364	0.299839583818	1.13291530483	0.5	1e-10	1e-10	104	107.0	109
4578	PAIP1	PAIP1	1.03654184644	0.086663292571	0.299949427464	0.0141053492473	0.5	1e-10	1e-10	67	67.0	71
4579	TRMT10C	TRMT10C	NA	NA	NA	3.48951336527e-08	0.5	1e-10	1e-10	1	1.0	1
4580	ZNF43	ZNF43	NA	NA	NA	6.63571261052e-06	0.5	1e-10	1e-10	27	27.0	27
4581	C5orf24	C5orf24	NA	NA	NA	3.08697723564e-06	0.5	1e-10	1e-10	3	3.0	3
4582	CCDC84	CCDC84	1.03577289952	2.31964999792	0.30030810349	1.91714886775e-05	0.5	1e-10	1e-10	17	17.0	17
4583	RNF26	RNF26	1.03561588891	0.0430462607705	0.30038137637	0.0522592468899	0.5	1e-10	1e-10	57	57.0	57
4584	IQGAP1	IQGAP1	-1.035587962	-0.0675615994844	0.300394410402	0.0217242676845	0.5	1e-10	1e-10	18	18.0	18
4585	IQGAP1	IQGAP1	NA	NA	NA	0.0217242676845	0.5	1e-10	1e-10	18	18.0	18
4586	SLC43A1	SLC43A1	NA	NA	NA	6.91194724492e-07	0.5	1e-10	1e-10	1	1.0	1
4587	SUMO1	SUMO1	NA	NA	NA	0.00417022276296	0.5	1e-10	1e-10	9	10.0	10
4588	SUMO1	SUMO1	NA	NA	NA	0.00417022276296	0.5	1e-10	1e-10	9	10.0	10
4589	UFSP1	UFSP1	1.03522429872	0.252013561852	0.300564173532	0.00165191409025	0.5	1e-10	1e-10	90	90.0	91
4590	DUSP10	DUSP10	-1.03474933265	-2.13802880397	0.300785990628	2.25488906884e-05	0.5	1e-10	1e-10	17	17.0	17
4591	DUSP10	DUSP10	NA	NA	NA	2.25488906884e-05	0.5	1e-10	1e-10	17	17.0	17
4592	ARSA	ARSA	1.03464653583	0.0121372420446	0.300834012816	0.741532591481	0.5	1e-10	1e-10	60	61.0	65
4593	MARVELD1	MARVELD1	NA	NA	NA	5.87182871231e-05	0.5	1e-10	1e-10	8	8.0	8
4594	KIAA1279	KIAA1279	-1.03374949553	-0.0542753941325	0.301253287668	0.0348748042026	0.5	1e-10	1e-10	24	24.0	24
4595	TYK2	TYK2	-1.03372548015	-0.260447436085	0.301264517757	0.00175615247616	0.5	1e-10	1e-10	42	44.0	44
4596	XRCC6	XRCC6	NA	NA	NA	0.00662643084091	0.5	1e-10	1e-10	1	1.0	1
4597	LUC7L	LUC7L	-1.03290779486	-0.951472239088	0.301647050612	0.000104864739886	0.5	1e-10	1e-10	7	15.0	15
4598	LUC7L	LUC7L	NA	NA	NA	0.000104864739886	0.5	1e-10	1e-10	7	15.0	15
4599	DDTL	DDTL	-1.03283401635	-0.0373517488408	0.301681581869	0.0852413945018	0.5	1e-10	1e-10	2823	2970.0	3131
4600	TMEM258	TMEM258	-1.03235752207	-0.274704132558	0.301904663408	0.00138179819477	0.5	1e-10	1e-10	18	18.0	18
4601	PHF21A	PHF21A	NA	NA	NA	4.64281652898e-06	0.5	1e-10	1e-10	1	1.0	1
4602	DDX47	DDX47	-1.03213544535	-1.0468758807	0.302008671133	9.57221592757e-05	0.5	1e-10	1e-10	18	20.0	20
4603	CCDC82	CCDC82	-1.03195954488	-0.0243138419996	0.302091069527	0.209000553526	0.5	1e-10	1e-10	75	76.0	77
4604	RAD54L2	RAD54L2	1.03173855215	0.380789857241	0.302194612032	0.000730214958761	0.5	1e-10	1e-10	48	48.0	50
4605	C3orf33	C3orf33	NA	NA	NA	5.57389917886e-05	0.5	1e-10	1e-10	29	30.0	30
4606	MRPL35	MRPL35	-1.03150237095	-0.0266994652499	0.302305296949	0.153979879616	0.5	1e-10	1e-10	99	100.0	100
4607	MRPL35	MRPL35	NA	NA	NA	0.153979879616	0.5	1e-10	1e-10	99	100.0	100
4608	ANKRD65	ANKRD65	-1.03034393338	-0.140904368768	0.302848582376	0.00784807313509	0.5	1e-10	1e-10	39	52.0	55
4609	SLC38A9	SLC38A9	NA	NA	NA	2.45418514331e-07	0.5	1e-10	1e-10	25	25.0	27
4610	SLAMF9	SLAMF9	1.02972054861	3.52657274586	0.30314120663	9.69994816738e-06	0.5	1e-10	1e-10	43	44.0	46
4611	ZNF169	ZNF169	NA	NA	NA	7.68552366576e-07	0.5	1e-10	1e-10	19	19.0	19
4612	YIPF4	YIPF4	NA	NA	NA	1.06983061884e-06	0.5	1e-10	1e-10	1	1.0	1
4613	GTF3C3	GTF3C3	NA	NA	NA	5.81638469762e-08	0.5	1e-10	1e-10	3	3.0	3
4614	GIN1	GIN1	NA	NA	NA	1.05833012105e-06	0.5	1e-10	1e-10	7	7.0	8
4615	SHKBP1	SHKBP1	NA	NA	NA	0.000346763073633	0.5	1e-10	1e-10	3	3.0	3
4616	ZFP64	ZFP64	1.02926550229	2.96892721911	0.303354929448	1.26111067175e-05	0.5	1e-10	1e-10	56	56.0	56
4617	IQCE	IQCE	1.02921814486	1.74361692284	0.303377177688	3.33547793875e-05	0.5	1e-10	1e-10	23	23.0	25
4618	LTBR	LTBR	1.02907712208	0.0294414936167	0.303443435783	0.123477352396	0.5	1e-10	1e-10	28	34.0	37
4619	SESN2	SESN2	-1.0286424011	-0.122434571514	0.303647745455	0.00742816623919	0.5	1e-10	1e-10	68	68.0	68
4620	GCSAM	GCSAM	-1.02833417418	-1.57712355837	0.303792660961	4.07316933334e-05	0.5	1e-10	1e-10	31	31.0	34
4621	CLHC1	CLHC1	1.02827011284	0.0814598619256	0.303822785706	0.017033566067	0.5	1e-10	1e-10	47	47.0	49
4622	CLHC1	CLHC1	NA	NA	NA	0.017033566067	0.5	1e-10	1e-10	47	47.0	49
4623	FLCN	FLCN	-1.028258929	-0.00576439467744	0.303828045095	3.2145264775	0.5	1e-10	1e-10	79	80.0	81
4624	TMEM117	TMEM117	1.02798838383	0.327737997794	0.303955291908	0.000968694573832	0.5	1e-10	1e-10	110	111.0	114
4625	GLT8D2	GLT8D2	1.02794522538	1.04114675197	0.303975594101	9.69366113628e-05	0.5	1e-10	1e-10	6	6.0	6
4626	CCDC136	CCDC136	-1.02764702268	-0.268839851375	0.304115896443	0.00144023884104	0.5	1e-10	1e-10	59	59.0	59
4627	CHD4	CHD4	-1.02669983616	-0.315242732104	0.304561826469	0.00140524578122	0.5	1e-10	1e-10	19	19.0	19
4628	RIMKLA	RIMKLA	NA	NA	NA	3.84812321464e-07	0.5	1e-10	1e-10	5	5.0	5
4629	KIAA2013	KIAA2013	-1.02663320826	-0.24703949346	0.30459321084	0.0019102781323	0.5	1e-10	1e-10	44	44.0	44
4630	SCGN	SCGN	-1.02653903987	-0.0374855262978	0.30463757153	0.0785369661243	0.5	1e-10	1e-10	38	38.0	39
4631	NKD1	NKD1	NA	NA	NA	1.17663334445e-06	0.5	1e-10	1e-10	2	2.0	2
4632	PVR	PVR	1.0264045626	0.0304065811039	0.304700928293	0.100973964458	0.5	1e-10	1e-10	88	88.0	88
4633	GIMAP5	GIMAP5	1.02638637122	0.0560391968597	0.304709499534	0.0364318139937	0.5	1e-10	1e-10	12	13.0	15
4634	HCRTR1	HCRTR1	-1.02592278062	-7.1950145486	0.304927983773	2.20650313213e-06	0.5	1e-10	1e-10	24	24.0	24
4635	ABRA	ABRA	-1.02591737996	-0.0681969840337	0.304930529644	0.0247661293192	0.5	1e-10	1e-10	3	3.0	3
4636	ACTR3	ACTR3	-1.02589829816	-0.120663819277	0.304939524927	0.00730855081585	0.5	1e-10	1e-10	48	48.0	50
4637	GPR65	GPR65	-1.02586922877	-4.31376797828	0.304953228762	6.19445958504e-06	0.5	1e-10	1e-10	12	13.0	13
4638	NOL6	NOL6	NA	NA	NA	0.0311026657108	0.5	1e-10	1e-10	59	59.0	59
4639	ZFP69	ZFP69	1.02559229548	0.269995860284	0.305083800591	0.00140791219196	0.5	1e-10	1e-10	21	21.0	21
4640	ZFP69	ZFP69	NA	NA	NA	0.00140791219196	0.5	1e-10	1e-10	21	21.0	21
4641	CDK9	CDK9	NA	NA	NA	0.000902921817141	0.5	1e-10	1e-10	10	10.0	10
4642	STAB1	STAB1	1.02548198926	0.0215373016767	0.305135819419	0.227198240009	0.5	1e-10	1e-10	26	26.0	27
4643	ZNF639	ZNF639	NA	NA	NA	0.000772692370727	0.5	1e-10	1e-10	11	11.0	11
4644	GLIPR1	GLIPR1	1.02510034382	0.0978823676766	0.30531584333	0.00953328941451	0.5	1e-10	1e-10	53	53.0	55
4645	SEPHS1	SEPHS1	-1.02492397607	-0.632784030977	0.305399060606	0.000271148827078	0.5	1e-10	1e-10	34	34.0	34
4646	HACL1	HACL1	NA	NA	NA	0.000125272786336	0.5	1e-10	1e-10	23	23.0	23
4647	RDH14	RDH14	1.02467824692	0.211767396068	0.305515030419	0.00222882436599	0.5	1e-10	1e-10	20	20.0	20
4648	DALRD3	DALRD3	NA	NA	NA	0.00195571795181	0.5	1e-10	1e-10	44	44.0	45
4649	LRP3	LRP3	NA	NA	NA	6.10994574123e-05	0.5	1e-10	1e-10	6	6.0	7
4650	TGFB1I1	TGFB1I1	NA	NA	NA	0.011558272892	0.5	1e-10	1e-10	7	7.0	7
4651	SHISA3	SHISA3	-1.02424517894	-0.0483025696981	0.305719484306	0.0485152313684	0.5	1e-10	1e-10	65	65.0	65
4652	DSP	DSP	-1.02413863648	-0.052008482	0.305769797518	0.038564735729	0.5	1e-10	1e-10	7	7.0	7
4653	ZNF768	ZNF768	NA	NA	NA	0.000870644928171	0.5	1e-10	1e-10	6	6.0	6
4654	CADPS	CADPS	-1.02387071961	-0.136678089708	0.305896341837	0.00564268575362	0.5	1e-10	1e-10	44	46.0	48
4655	TIMM10	TIMM10	-1.02353049153	-0.00583726468252	0.306057090719	2.76087489377	0.5	1e-10	1e-10	84	84.0	84
4656	ABHD11	ABHD11	1.02319486195	0.0453638422405	0.306215721784	0.0499082177669	0.5	1e-10	1e-10	106	112.0	121
4657	PPFIA1	PPFIA1	-1.0231905508	-0.0854988624815	0.306217759751	0.0145676441836	0.5	1e-10	1e-10	39	39.0	40
4658	LSM10	LSM10	NA	NA	NA	5.34105891084e-06	0.5	1e-10	1e-10	2	2.0	2
4659	NAALADL1	NAALADL1	1.02259373665	72.0144765337	0.306499972223	2.04593771443e-08	0.5	1e-10	1e-10	1	1.0	1
4660	AP2A2	AP2A2	-1.0224987598	-0.833624707131	0.306544899334	0.000162234183422	0.5	1e-10	1e-10	19	19.0	19
4661	PPDPF	PPDPF	-1.02241462756	-0.00642039329978	0.306584700237	2.98350657395	0.5	1e-10	1e-10	25	31.0	31
4662	SURF6	SURF6	-1.02193972152	-0.0740517880021	0.306809430881	0.0197239790501	0.5	1e-10	1e-10	35	35.0	35
4663	ZNF107	ZNF107	1.0217889074	0.322730523417	0.306880820564	0.00103338121642	0.5	1e-10	1e-10	82	83.0	92
4664	RABGEF1	RABGEF1	1.0217606769	0.228538604486	0.306894185034	0.00213873445787	0.5	1e-10	1e-10	72	73.0	79
4665	RWDD2B	RWDD2B	-1.02127719761	-0.0477755020027	0.307123126568	0.0467083936588	0.5	1e-10	1e-10	78	80.0	80
4666	KIAA1407	KIAA1407	NA	NA	NA	3.59657961088e-05	0.5	1e-10	1e-10	12	12.0	12
4667	OXLD1	OXLD1	NA	NA	NA	0.000290324029832	0.5	1e-10	1e-10	6	6.0	6
4668	IGSF22	IGSF22	-1.02103897779	-1.55705545281	0.307235972179	4.45754417558e-05	0.5	1e-10	1e-10	23	23.0	23
4669	FAM49B	FAM49B	NA	NA	NA	3.01991991571e-05	0.5	1e-10	1e-10	2	2.0	2
4670	FAM21C	FAM21C	1.02088939987	0.0679270220589	0.30730684182	0.0227283100376	0.5	1e-10	1e-10	77	77.0	85
4671	ZNF469	ZNF469	-1.02057559548	-0.60552539733	0.307455556721	0.000306794556455	0.5	1e-10	1e-10	86	96.0	100
4672	PCMTD2	PCMTD2	1.02049531457	0.0653284293802	0.307493610263	0.0281151602996	0.5	1e-10	1e-10	38	39.0	40
4673	PLCB4	PLCB4	1.0203678006	1.0184472654	0.307554058919	0.000106709906961	0.5	1e-10	1e-10	29	29.0	29
4674	ASUN	ASUN	NA	NA	NA	2.33000179175e-05	0.5	1e-10	1e-10	9	9.0	9
4675	WHAMM	WHAMM	1.02025817516	0.289035922172	0.307606033709	0.00117885143757	0.5	1e-10	1e-10	27	27.0	27
4676	WHAMM	WHAMM	NA	NA	NA	0.00117885143757	0.5	1e-10	1e-10	27	27.0	27
4677	FAM189A2	FAM189A2	-1.01970020248	-0.0802301803606	0.307870665628	0.0150558675003	0.5	1e-10	1e-10	55	55.0	58
4678	KCTD13	KCTD13	NA	NA	NA	4.9667433317e-06	0.5	1e-10	1e-10	2	2.0	2
4679	ZNF142	ZNF142	1.0193845183	0.851461041324	0.308020453128	0.00014253245023	0.5	1e-10	1e-10	22	23.0	25
4680	DPY19L4	DPY19L4	-1.01877255961	-0.797273389074	0.308310955831	0.000160181011392	0.5	1e-10	1e-10	8	8.0	8
4681	KLF15	KLF15	1.01853540582	0.0212024758125	0.308423583741	0.248602636423	0.5	1e-10	1e-10	88	88.0	88
4682	CEP250	CEP250	NA	NA	NA	0.000371768180285	0.5	1e-10	1e-10	63	63.0	63
4683	PCGF1	PCGF1	NA	NA	NA	1.71771390669e-09	0.5	1e-10	1e-10	1	1.0	1
4684	PCGF1	PCGF1	NA	NA	NA	1.71771390669e-09	0.5	1e-10	1e-10	1	1.0	1
4685	ATAD5	ATAD5	-1.0179324141	-2.29085943579	0.308710076126	1.92269703891e-05	0.5	1e-10	1e-10	42	42.0	43
4686	ADAM19	ADAM19	1.0179281223	0.0178147066722	0.308712115871	0.331589749512	0.5	1e-10	1e-10	53	53.0	54
4687	SERTAD3	SERTAD3	-1.0174380267	-0.0278190809643	0.30894509985	0.13177841494	0.5	1e-10	1e-10	42	42.0	42
4688	C17orf67	C17orf67	NA	NA	NA	2.98899083127e-06	0.5	1e-10	1e-10	11	15.0	15
4689	SPSB4	SPSB4	NA	NA	NA	1.67083662364e-07	0.5	1e-10	1e-10	1	1.0	1
4690	ZSCAN12	ZSCAN12	-1.01696691315	-5.65847309809	0.309169169597	3.38205081045e-06	0.5	1e-10	1e-10	7	7.0	7
4691	MYO15B	MYO15B	1.01695671541	0.0469592800584	0.309174021006	0.0501169879	0.5	1e-10	1e-10	17	18.0	18
4692	IL10RB	IL10RB	-1.01679961789	-0.133468094105	0.309248763946	0.00603488088281	0.5	1e-10	1e-10	33	33.0	33
4693	KATNAL1	KATNAL1	-1.01659201064	-0.214393758908	0.309347556433	0.00235122216682	0.5	1e-10	1e-10	40	41.0	41
4694	ZFAND6	ZFAND6	-1.01641417859	-1.82132207219	0.309432196598	3.03853193269e-05	0.5	1e-10	1e-10	5	5.0	5
4695	ZFAND6	ZFAND6	NA	NA	NA	3.03853193269e-05	0.5	1e-10	1e-10	5	5.0	5
4696	KIAA1045	KIAA1045	NA	NA	NA	1.55032334983e-06	0.5	1e-10	1e-10	9	9.0	9
4697	KLK1	KLK1	1.01628288989	3.22574312687	0.309494694015	1.04560175636e-05	0.5	1e-10	1e-10	9	9.0	9
4698	GAMT	GAMT	NA	NA	NA	0.00370050676798	0.5	1e-10	1e-10	1	1.0	1
4699	APOC2	APOC2	-1.01603308382	-0.0378281790333	0.309613632329	0.0754032977334	0.5	1e-10	1e-10	132	132.0	136
4700	RCOR3	RCOR3	NA	NA	NA	6.56065064164e-07	0.5	1e-10	1e-10	4	4.0	4
4701	IMMT	IMMT	1.01576404812	0.0182914921688	0.309741760076	0.305395018635	0.5	1e-10	1e-10	82	82.0	84
4702	UBE2T	UBE2T	NA	NA	NA	0.000131433525145	0.5	1e-10	1e-10	9	9.0	9
4703	PDGFA	PDGFA	1.01498607538	0.22893687035	0.310112465182	0.00199723507921	0.5	1e-10	1e-10	7	14.0	14
4704	SMCO4	SMCO4	1.01493234681	0.0568757865983	0.310138077728	0.0295070752059	0.5	1e-10	1e-10	45	45.0	46
4705	MAP2K3	MAP2K3	1.0148870973	0.33525120766	0.310159649374	0.000921257146748	0.5	1e-10	1e-10	2	2.0	2
4706	INPP4B	INPP4B	NA	NA	NA	2.67972770919e-07	0.5	1e-10	1e-10	21	21.0	21
4707	GCSH	GCSH	-1.01482472597	-0.204161950074	0.310189385065	0.00252773254308	0.5	1e-10	1e-10	185	189.0	189
4708	CST7	CST7	-1.01454689702	-0.0300097106634	0.310321863599	0.126787908227	0.5	1e-10	1e-10	130	130.0	133
4709	SCPEP1	SCPEP1	1.01453880102	0.0197104014673	0.310325724616	0.26566948323	0.5	1e-10	1e-10	27	29.0	29
4710	STK10	STK10	-1.01441673226	-0.473528283879	0.310383943548	0.00045194657666	0.5	1e-10	1e-10	36	36.0	37
4711	FBXO7	FBXO7	-1.01427994898	-0.186247862591	0.310449188922	0.00304862122154	0.5	1e-10	1e-10	8	8.0	8
4712	NUDT5	NUDT5	-1.0141684279	-0.561827308061	0.310502390969	0.000333939925913	0.5	1e-10	1e-10	15	15.0	16
4713	APBB1IP	APBB1IP	-1.0139306019	-0.194561868853	0.310615867921	0.00296159217269	0.5	1e-10	1e-10	30	32.0	33
4714	SASS6	SASS6	1.01375697138	1.63960236379	0.310698731747	3.74560726499e-05	0.5	1e-10	1e-10	43	44.0	46
4715	SASS6	SASS6	NA	NA	NA	3.74560726499e-05	0.5	1e-10	1e-10	43	44.0	46
4716	CX3CL1	CX3CL1	-1.01362366819	-0.12138404861	0.310762359566	0.00660336231903	0.5	1e-10	1e-10	15	16.0	16
4717	CX3CL1	CX3CL1	NA	NA	NA	0.00660336231903	0.5	1e-10	1e-10	15	16.0	16
4718	MEF2BNB	MEF2BNB	NA	NA	NA	0.00021141383489	0.5	1e-10	1e-10	18	18.0	18
4719	SCAF11	SCAF11	NA	NA	NA	7.59549545867e-05	0.5	1e-10	1e-10	27	28.0	29
4720	LMAN2	LMAN2	NA	NA	NA	0.00120642737906	0.5	1e-10	1e-10	7	7.0	7
4721	ANKRD28	ANKRD28	1.0130106878	5.16124894393	0.311055055924	3.53470294531e-06	0.5	1e-10	1e-10	16	16.0	16
4722	NAP1L4	NAP1L4	NA	NA	NA	0.0174163686865	0.5	1e-10	1e-10	14	14.0	15
4723	KCTD11	KCTD11	NA	NA	NA	4.08762227589e-05	0.5	1e-10	1e-10	3	3.0	3
4724	HAT1	HAT1	-1.01263781044	-0.253292552293	0.311233192713	0.00176604127877	0.5	1e-10	1e-10	17	17.0	17
4725	SMIM20	SMIM20	1.01242394442	0.0273455206563	0.311335394483	0.122124895893	0.5	1e-10	1e-10	68	68.0	69
4726	PLCH1	PLCH1	NA	NA	NA	5.83696567329e-06	0.5	1e-10	1e-10	10	11.0	11
4727	COL5A1	COL5A1	-1.01188253332	-0.0248897208047	0.311594221625	0.169408413762	0.5	1e-10	1e-10	59	63.0	64
4728	FAM78B	FAM78B	NA	NA	NA	2.51033614527e-07	0.5	1e-10	1e-10	1	1.0	1
4729	FAM78B	FAM78B	NA	NA	NA	2.51033614527e-07	0.5	1e-10	1e-10	1	1.0	1
4730	FAM71F2	FAM71F2	NA	NA	NA	1.30405248429e-05	0.5	1e-10	1e-10	3	3.0	3
4731	C1QTNF9	C1QTNF9	-1.01132784524	-0.401683893788	0.311859543061	0.000704624993758	0.5	1e-10	1e-10	37	37.0	37
4732	SS18L2	SS18L2	1.01108539864	0.122724701382	0.311975558202	0.00650854666892	0.5	1e-10	1e-10	52	53.0	56
4733	MRPS10	MRPS10	-1.01092189577	-0.0155953878682	0.312053813384	0.411833666506	0.5	1e-10	1e-10	109	112.0	113
4734	HM13	HM13	NA	NA	NA	0.00240821123199	0.5	1e-10	1e-10	8	8.0	8
4735	PLXNB1	PLXNB1	NA	NA	NA	0.000291940974395	0.5	1e-10	1e-10	21	21.0	21
4736	BPTF	BPTF	-1.01056211291	-1.50234760046	0.312226056959	4.63807347468e-05	0.5	1e-10	1e-10	11	11.0	11
4737	AGBL3	AGBL3	1.01055140357	2.92970858318	0.312231184944	1.27140728651e-05	0.5	1e-10	1e-10	89	90.0	94
4738	TMEM33	TMEM33	NA	NA	NA	5.80520806241e-06	0.5	1e-10	1e-10	3	3.0	3
4739	C5orf46	C5orf46	-1.01011430216	-1.27511264461	0.312440530788	6.19811096966e-05	0.5	1e-10	1e-10	8	8.0	8
4740	UBXN10	UBXN10	1.00989156266	0.459406050239	0.312547245453	0.000409224247179	0.5	1e-10	1e-10	37	38.0	39
4741	UROS	UROS	1.00985566679	0.0136596073027	0.312564445439	0.515217526793	0.5	1e-10	1e-10	63	63.0	63
4742	ROBO4	ROBO4	1.00975283427	0.051609632668	0.312613722469	0.0386873569264	0.5	1e-10	1e-10	107	107.0	107
4743	ZNF619	ZNF619	NA	NA	NA	6.70668407404e-07	0.5	1e-10	1e-10	17	17.0	18
4744	HDAC5	HDAC5	NA	NA	NA	0.000149506742989	0.5	1e-10	1e-10	2	2.0	2
4745	CINP	CINP	-1.00937154359	-0.0634369956427	0.312796480446	0.0233158192105	0.5	1e-10	1e-10	33	33.0	34
4746	AK7	AK7	NA	NA	NA	3.70344068662e-11	0.5	1e-10	1e-10	1	1.0	1
4747	ADPRHL1	ADPRHL1	1.00931272686	0.00309048596473	0.312824678395	9.83877084142	0.5	1e-10	1e-10	36	37.0	43
4748	INMT	INMT	1.00921423384	0.0185862456101	0.312871901719	0.305891836729	0.5	1e-10	1e-10	9	9.0	9
4749	SFT2D1	SFT2D1	1.00909854194	0.662009416263	0.312927377193	0.000227573988867	0.5	1e-10	1e-10	6	6.0	6
4750	FAM181B	FAM181B	1.00842507132	0.944379312999	0.313250441962	0.000116225874424	0.5	1e-10	1e-10	7	7.0	7
4751	DNAJC8	DNAJC8	-1.00838308044	-0.18884266603	0.313270592312	0.00286972103894	0.5	1e-10	1e-10	16	16.0	16
4752	DNAJC8	DNAJC8	NA	NA	NA	0.00286972103894	0.5	1e-10	1e-10	16	16.0	16
4753	POLR3C	POLR3C	NA	NA	NA	3.34596124004e-09	0.5	1e-10	1e-10	1	1.0	1
4754	POLR3C	POLR3C	NA	NA	NA	3.34596124004e-09	0.5	1e-10	1e-10	1	1.0	1
4755	EGFLAM	EGFLAM	-1.00820783937	-4.33184843041	0.313354695237	6.74888118421e-06	0.5	1e-10	1e-10	4	4.0	4
4756	ARPC5L	ARPC5L	NA	NA	NA	0.000281242809166	0.5	1e-10	1e-10	25	25.0	25
4757	GRIP1	GRIP1	-1.00774157402	-2.63380895116	0.31357854095	1.35523077211e-05	0.5	1e-10	1e-10	27	27.0	27
4758	SMYD5	SMYD5	1.00706920834	0.57264482738	0.313901517009	0.000324908055187	0.5	1e-10	1e-10	33	33.0	33
4759	SMYD5	SMYD5	NA	NA	NA	0.000324908055187	0.5	1e-10	1e-10	33	33.0	33
4760	LSAMP	LSAMP	1.00693651044	0.496600742776	0.313965285322	0.000370485170502	0.5	1e-10	1e-10	41	41.0	41
4761	SFRP5	SFRP5	NA	NA	NA	0.165144562789	0.5	1e-10	1e-10	3	3.0	3
4762	ARHGAP15	ARHGAP15	1.0065472407	0.750866781124	0.31415239904	0.000186642970602	0.5	1e-10	1e-10	23	23.0	25
4763	TADA2B	TADA2B	NA	NA	NA	4.14546139974e-06	0.5	1e-10	1e-10	4	4.0	4
4764	PTGIS	PTGIS	-1.00517967077	-0.0573684080797	0.314810342287	0.033412191126	0.5	1e-10	1e-10	57	57.0	58
4765	NDUFS2	NDUFS2	-1.00513868066	-0.0247044170689	0.314830076757	0.149244508499	0.5	1e-10	1e-10	40	40.0	40
4766	NDUFS2	NDUFS2	NA	NA	NA	0.149244508499	0.5	1e-10	1e-10	40	40.0	40
4767	PTOV1	PTOV1	NA	NA	NA	8.85210253127e-05	0.5	1e-10	1e-10	4	4.0	4
4768	SAP130	SAP130	1.00503279193	0.43194520766	0.314881060092	0.000469681920531	0.5	1e-10	1e-10	29	29.0	29
4769	SAP130	SAP130	NA	NA	NA	0.000469681920531	0.5	1e-10	1e-10	29	29.0	29
4770	IMPG2	IMPG2	1.0049061812	9.23342412537	0.314942027784	1.15724878719e-06	0.5	1e-10	1e-10	27	27.0	27
4771	BZW1	BZW1	NA	NA	NA	5.0669826325e-05	0.5	1e-10	1e-10	4	4.0	4
4772	BZW1	BZW1	NA	NA	NA	5.0669826325e-05	0.5	1e-10	1e-10	4	4.0	4
4773	IMP3	IMP3	NA	NA	NA	0.000909376297016	0.5	1e-10	1e-10	5	5.0	5
4774	IMP3	IMP3	NA	NA	NA	0.000909376297016	0.5	1e-10	1e-10	5	5.0	5
4775	ZNF117	ZNF117	-1.00359180484	-0.126845105274	0.315575406298	0.0060005995779	0.5	1e-10	1e-10	79	80.0	84
4776	OXER1	OXER1	1.00353829277	0.503663318477	0.315601210681	0.000368598925805	0.5	1e-10	1e-10	44	46.0	46
4777	L3MBTL2	L3MBTL2	1.00343986181	0.292966022657	0.315648679303	0.00116402734217	0.5	1e-10	1e-10	51	51.0	51
4778	IQCJ-SCHIP1	IQCJ-SCHIP1	1.00341876915	0.489767253259	0.31565885191	0.000309397966744	0.5	1e-10	1e-10	27	27.0	28
4779	HMGCS1	HMGCS1	NA	NA	NA	6.24285587688e-05	0.5	1e-10	1e-10	5	5.0	6
4780	C19orf70	C19orf70	-1.00311913003	-0.0913020416605	0.315803385678	0.0118063027635	0.5	1e-10	1e-10	7	7.0	7
4781	TWSG1	TWSG1	1.00258212227	0.0742032809152	0.316062525172	0.0201685818398	0.5	1e-10	1e-10	59	61.0	62
4782	SARS	SARS	NA	NA	NA	0.000129040480977	0.5	1e-10	1e-10	18	18.0	18
4783	TCF15	TCF15	-1.00233370156	-0.108998248721	0.316182450758	0.00781298234198	0.5	1e-10	1e-10	61	74.0	77
4784	PLXDC1	PLXDC1	-1.00203533529	-0.126600704731	0.316326527138	0.00636800016978	0.5	1e-10	1e-10	21	21.0	21
4785	GAL3ST4	GAL3ST4	-1.00196326954	-0.702566671859	0.316361333012	0.0001936086781	0.5	1e-10	1e-10	22	22.0	23
4786	CSRP2BP	CSRP2BP	1.00145210689	1.0051523854	0.316608283371	0.000104004876701	0.5	1e-10	1e-10	11	11.0	12
4787	ZWINT	ZWINT	NA	NA	NA	6.64961609026e-06	0.5	1e-10	1e-10	5	5.0	5
4788	GPR3	GPR3	1.00125841113	0.808417112186	0.316701893741	0.000148879444264	0.5	1e-10	1e-10	3	3.0	3
4789	GPR3	GPR3	NA	NA	NA	0.000148879444264	0.5	1e-10	1e-10	3	3.0	3
4790	IL6R	IL6R	-1.00115857648	-0.228398645068	0.316750149479	0.00181948502899	0.5	1e-10	1e-10	13	13.0	13
4791	PPOX	PPOX	-1.0011179306	-0.347560796138	0.316769797318	0.000817109957971	0.5	1e-10	1e-10	11	11.0	11
4792	PANK3	PANK3	1.0010701314	0.275393435821	0.316792904022	0.00137055793363	0.5	1e-10	1e-10	82	82.0	86
4793	UBXN11	UBXN11	1.00101253669	1.68341487415	0.316820747464	3.88458287752e-05	0.5	1e-10	1e-10	16	17.0	17
4794	UBXN11	UBXN11	NA	NA	NA	3.88458287752e-05	0.5	1e-10	1e-10	16	17.0	17
4795	NADSYN1	NADSYN1	1.00092968865	0.0796109251263	0.316860802132	0.0154441912597	0.5	1e-10	1e-10	137	138.0	139
4796	ZSWIM5	ZSWIM5	NA	NA	NA	8.38577561617e-07	0.5	1e-10	1e-10	2	2.0	3
4797	ZSWIM5	ZSWIM5	NA	NA	NA	8.38577561617e-07	0.5	1e-10	1e-10	2	2.0	3
4798	STRA13	STRA13	1.0007419964	0.0247473265055	0.31695155827	0.195884805751	0.5	1e-10	1e-10	8	8.0	8
4799	HYAL1	HYAL1	-1.00069993131	-0.0338217491253	0.316971900635	0.0960073312531	0.5	1e-10	1e-10	18	18.0	18
4800	CCDC71	CCDC71	1.00010100014	0.503527137646	0.317261632177	0.00042835613296	0.5	1e-10	1e-10	19	19.0	20
4801	EEF1A2	EEF1A2	-0.999944038497	-0.00231625931338	0.317337590712	20.8695833205	0.5	1e-10	1e-10	16	16.0	18
4802	TBC1D13	TBC1D13	NA	NA	NA	0.000216357744993	0.5	1e-10	1e-10	20	20.0	20
4803	FBXO10	FBXO10	-0.99918509804	-1.56265250408	0.317705033383	3.98025268601e-05	0.5	1e-10	1e-10	4	4.0	4
4804	ZNF48	ZNF48	-0.99888486457	-1.82295807155	0.317850469016	2.76834188567e-05	0.5	1e-10	1e-10	20	20.0	21
4805	ZDHHC16	ZDHHC16	NA	NA	NA	4.15405570849e-05	0.5	1e-10	1e-10	10	10.0	10
4806	TRAK1	TRAK1	0.998573287033	0.100215537452	0.318001445937	0.00912527077735	0.5	1e-10	1e-10	50	51.0	51
4807	KIAA1841	KIAA1841	0.998513008803	0.610749755314	0.318030659569	0.000254196880831	0.5	1e-10	1e-10	57	58.0	59
4808	KIAA1841	KIAA1841	NA	NA	NA	0.000254196880831	0.5	1e-10	1e-10	57	58.0	59
4809	TPSD1	TPSD1	0.998424118406	0.623999247302	0.318073743196	0.000293993136431	0.5	1e-10	1e-10	3	3.0	3
4810	TPSD1	TPSD1	NA	NA	NA	0.000293993136431	0.5	1e-10	1e-10	3	3.0	3
4811	HNRNPUL1	HNRNPUL1	0.998179419382	8.4324231208	0.3181923643	1.45807095454e-06	0.5	1e-10	1e-10	2	2.0	2
4812	LRRC8C	LRRC8C	NA	NA	NA	4.23038568796e-05	0.5	1e-10	1e-10	25	25.0	25
4813	CERS4	CERS4	-0.997530992411	-0.0912852645405	0.318506838025	0.0137616531524	0.5	1e-10	1e-10	11	15.0	15
4814	PSTPIP2	PSTPIP2	0.997338950634	1700.53695492	0.318600013386	3.54717475608e-11	0.5	1e-10	1e-10	1	1.0	1
4815	RNF141	RNF141	0.997051845094	0.67398742498	0.318739345334	0.00023525206995	0.5	1e-10	1e-10	22	22.0	22
4816	SARS2	SARS2	0.99690929194	0.127718059879	0.318808541016	0.00637898211651	0.5	1e-10	1e-10	48	48.0	48
4817	RAMP1	RAMP1	NA	NA	NA	0.000369311370184	0.5	1e-10	1e-10	3	3.0	3
4818	RAMP1	RAMP1	NA	NA	NA	0.000369311370184	0.5	1e-10	1e-10	3	3.0	3
4819	ZFP62	ZFP62	-0.99571814082	-0.588027662805	0.319387113353	0.000298769317273	0.5	1e-10	1e-10	22	26.0	26
4820	NFKBIA	NFKBIA	0.995496569594	0.00477419601869	0.319494811863	3.74125330688	0.5	1e-10	1e-10	47	47.0	48
4821	C16orf86	C16orf86	0.995471433505	0.153436923067	0.319507031192	0.00416420153905	0.5	1e-10	1e-10	41	41.0	45
4822	NUP107	NUP107	0.995339968642	0.116885460514	0.319570944782	0.00715100107167	0.5	1e-10	1e-10	50	50.0	50
4823	DBNDD1	DBNDD1	-0.994996217901	-1.64984452259	0.319738103821	3.54888908614e-05	0.5	1e-10	1e-10	8	8.0	9
4824	DBNDD1	DBNDD1	NA	NA	NA	3.54888908614e-05	0.5	1e-10	1e-10	8	8.0	9
4825	SLC26A6	SLC26A6	0.994417441451	0.575012564409	0.320019680305	0.000243229450468	0.5	1e-10	1e-10	24	24.0	27
4826	KLHL36	KLHL36	NA	NA	NA	0.0123704192412	0.5	1e-10	1e-10	13	13.0	13
4827	BMPR2	BMPR2	-0.994113958104	-1.29167289837	0.320167390653	5.56709311394e-05	0.5	1e-10	1e-10	22	23.0	23
4828	TTC39A	TTC39A	NA	NA	NA	3.34983744246e-08	0.5	1e-10	1e-10	3	3.0	3
4829	HERPUD2	HERPUD2	-0.993848612397	-0.196428351723	0.320296575303	0.00242692956078	0.5	1e-10	1e-10	23	23.0	23
4830	CBY1	CBY1	NA	NA	NA	0.00406653684904	0.5	1e-10	1e-10	69	70.0	72
4831	ZNRF3	ZNRF3	-0.993443663447	-3.15602574988	0.320493792045	9.80865548246e-06	0.5	1e-10	1e-10	34	34.0	35
4832	MAL2	MAL2	0.99331083008	49.681877995	0.320558501344	4.80314633016e-08	0.5	1e-10	1e-10	2	2.0	2
4833	ZNF519	ZNF519	0.993216291584	0.537628306908	0.320604560636	0.000329205502337	0.5	1e-10	1e-10	95	99.0	101
4834	USE1	USE1	0.993184173215	0.605620236749	0.320620209736	0.000276012372635	0.5	1e-10	1e-10	22	23.0	23
4835	GOLIM4	GOLIM4	NA	NA	NA	0.00066546567983	0.5	1e-10	1e-10	17	17.0	17
4836	IGSF9B	IGSF9B	0.992492087798	0.369684883829	0.320957537231	0.000694995826248	0.5	1e-10	1e-10	37	38.0	38
4837	ZNF431	ZNF431	-0.992430338893	-0.352808751987	0.320987645362	0.000992209738606	0.5	1e-10	1e-10	120	126.0	148
4838	TENC1	TENC1	NA	NA	NA	0.15791253487	0.5	1e-10	1e-10	15	15.0	15
4839	ACTR8	ACTR8	0.992179243917	0.07601311161	0.321110095695	0.0175172269735	0.5	1e-10	1e-10	52	52.0	53
4840	C6orf123	C6orf123	NA	NA	NA	1.14262609255e-06	0.5	1e-10	1e-10	11	11.0	12
4841	EMC1	EMC1	-0.991885262714	-0.0619950914904	0.321253498929	0.024706867252	0.5	1e-10	1e-10	95	97.0	98
4842	EMC1	EMC1	NA	NA	NA	0.024706867252	0.5	1e-10	1e-10	95	97.0	98
4843	RARG	RARG	NA	NA	NA	7.09897478895e-07	0.5	1e-10	1e-10	1	1.0	1
4844	SCARF1	SCARF1	-0.991470158848	-0.177250986249	0.321456056688	0.00301584080916	0.5	1e-10	1e-10	24	24.0	24
4845	EED	EED	-0.991434429648	-0.550306132994	0.321473495323	0.000332865463696	0.5	1e-10	1e-10	8	8.0	8
4846	ADAMTS5	ADAMTS5	-0.991422709855	-0.374076386124	0.321479215629	0.000699433986904	0.5	1e-10	1e-10	22	22.0	22
4847	SPATA22	SPATA22	0.991406545645	1.3604875087	0.321487105318	5.34376266661e-05	0.5	1e-10	1e-10	14	15.0	16
4848	FASTK	FASTK	0.99122582628	0.0354628273964	0.321575322356	0.066344027493	0.5	1e-10	1e-10	42	44.0	44
4849	CXCL14	CXCL14	0.991075113614	0.831673813769	0.321648903895	0.000141128127256	0.5	1e-10	1e-10	2	2.0	2
4850	ZNF134	ZNF134	NA	NA	NA	1.96907716777e-05	0.5	1e-10	1e-10	6	6.0	6
4851	FSCN1	FSCN1	0.990726137338	8.60899796135	0.321819324677	1.35590235289e-06	0.5	1e-10	1e-10	2	2.0	2
4852	SPATA7	SPATA7	-0.990640085774	-0.544369834374	0.321861356576	0.000295403827572	0.5	1e-10	1e-10	25	26.0	29
4853	KRI1	KRI1	-0.990519224564	-0.0295222996745	0.321920397303	0.111840797483	0.5	1e-10	1e-10	43	43.0	43
4854	RPL31	RPL31	-0.990144311241	-0.131904280675	0.322103587511	0.00552382993809	0.5	1e-10	1e-10	23	23.0	23
4855	RPL31	RPL31	NA	NA	NA	0.00552382993809	0.5	1e-10	1e-10	23	23.0	23
4856	HSPBAP1	HSPBAP1	-0.990118809297	-0.773515738866	0.322116050745	0.000153312366833	0.5	1e-10	1e-10	41	42.0	42
4857	SCARA3	SCARA3	0.989988130241	0.151472113554	0.322179920765	0.00445669558172	0.5	1e-10	1e-10	18	19.0	19
4858	SART1	SART1	NA	NA	NA	5.2435367514e-07	0.5	1e-10	1e-10	1	1.0	1
4859	PGPEP1	PGPEP1	0.989826220582	0.0858819927697	0.322259066354	0.0134349930051	0.5	1e-10	1e-10	103	106.0	106
4860	EMC7	EMC7	NA	NA	NA	4.87027210864e-06	0.5	1e-10	1e-10	7	7.0	7
4861	EMC7	EMC7	NA	NA	NA	4.87027210864e-06	0.5	1e-10	1e-10	7	7.0	7
4862	IFITM2	IFITM2	-0.989562063831	-0.00155812985729	0.322388220172	48.4013125166	0.5	1e-10	1e-10	6	7.0	8
4863	ACSM5	ACSM5	-0.989196475852	-0.0319301119289	0.322567022331	0.102453693638	0.5	1e-10	1e-10	91	95.0	99
4864	ZCCHC24	ZCCHC24	0.989155360022	0.114202803218	0.32258713535	0.00756646230424	0.5	1e-10	1e-10	6	6.0	6
4865	NRD1	NRD1	-0.989138198723	-0.109123173098	0.322595530548	0.00929577309268	0.5	1e-10	1e-10	43	44.0	44
4866	EDEM2	EDEM2	-0.989061706245	-0.0446539826397	0.322632951909	0.0515372317505	0.5	1e-10	1e-10	93	93.0	96
4867	POT1	POT1	0.989059339906	0.81214975992	0.322634109605	0.000143658612048	0.5	1e-10	1e-10	37	37.0	39
4868	NUP37	NUP37	-0.988834013498	-0.404864689873	0.322744359652	0.000618771267045	0.5	1e-10	1e-10	36	38.0	39
4869	GZF1	GZF1	NA	NA	NA	4.69585757663e-06	0.5	1e-10	1e-10	1	1.0	1
4870	FADS2	FADS2	0.988415145541	0.559963626657	0.322949373002	0.000318711552827	0.5	1e-10	1e-10	7	7.0	7
4871	HPSE	HPSE	0.988125143659	2.86969777314	0.323091363071	1.25487931748e-05	0.5	1e-10	1e-10	8	8.0	8
4872	C5orf42	C5orf42	NA	NA	NA	1.46916679574e-07	0.5	1e-10	1e-10	3	3.0	3
4873	SLC22A18AS	SLC22A18AS	-0.987601709671	-3.50102861486	0.323347748655	7.84434033006e-06	0.5	1e-10	1e-10	13	14.0	14
4874	RHBDL2	RHBDL2	0.987473864085	2.10839897011	0.323410389427	2.94715888225e-05	0.5	1e-10	1e-10	19	20.0	20
4875	RHBDL2	RHBDL2	NA	NA	NA	2.94715888225e-05	0.5	1e-10	1e-10	19	20.0	20
4876	NFE2L3	NFE2L3	-0.987109093481	-0.956954046136	0.323589160326	0.000110061153594	0.5	1e-10	1e-10	27	27.0	27
4877	EME2	EME2	0.986973243413	0.429398922988	0.323655755715	0.000641661773693	0.5	1e-10	1e-10	39	47.0	47
4878	TMF1	TMF1	NA	NA	NA	2.85828374921e-05	0.5	1e-10	1e-10	21	21.0	21
4879	DNAH14	DNAH14	NA	NA	NA	1.05831466432e-08	0.5	1e-10	1e-10	1	2.0	2
4880	CLU	CLU	0.985998305593	0.0423818987245	0.324133944331	0.0549568490754	0.5	1e-10	1e-10	15	15.0	15
4881	SLC8A3	SLC8A3	0.985955485033	1.09745818937	0.324154957552	7.28080067249e-05	0.5	1e-10	1e-10	46	48.0	49
4882	TBC1D29	TBC1D29	-0.98591785302	-1.25852775536	0.324173425343	6.14690642501e-05	0.5	1e-10	1e-10	14	14.0	15
4883	ZBTB8OS	ZBTB8OS	NA	NA	NA	5.53398586957e-07	0.5	1e-10	1e-10	2	2.0	2
4884	TSNAXIP1	TSNAXIP1	0.98566882638	3.85020887631	0.324295651646	7.19843531478e-06	0.5	1e-10	1e-10	10	10.0	10
4885	TSNAXIP1	TSNAXIP1	NA	NA	NA	7.19843531478e-06	0.5	1e-10	1e-10	10	10.0	10
4886	IL18RAP	IL18RAP	NA	NA	NA	0.000380260740974	0.5	1e-10	1e-10	37	37.0	37
4887	TBPL1	TBPL1	NA	NA	NA	3.47982817882e-05	0.5	1e-10	1e-10	4	4.0	4
4888	MOSPD3	MOSPD3	0.985090649187	0.366715934161	0.324579546069	0.000694449770319	0.5	1e-10	1e-10	15	15.0	15
4889	HERC5	HERC5	NA	NA	NA	3.04155117201e-08	0.5	1e-10	1e-10	1	1.0	1
4890	LOXL1	LOXL1	-0.984990999627	-0.0165412262032	0.324628491967	0.335019934414	0.5	1e-10	1e-10	34	34.0	34
4891	LOXL1	LOXL1	NA	NA	NA	0.335019934414	0.5	1e-10	1e-10	34	34.0	34
4892	RNF138	RNF138	0.984859902655	0.293011380551	0.324692891531	0.00107986277441	0.5	1e-10	1e-10	25	25.0	25
4893	OSBPL6	OSBPL6	0.98480979316	0.367702686293	0.32471750932	0.000687904059351	0.5	1e-10	1e-10	31	31.0	31
4894	PRDX1	PRDX1	0.984719063138	0.00427403983997	0.32476208625	5.13686654383	0.5	1e-10	1e-10	72	73.0	73
4895	ERI2	ERI2	-0.984622579401	-0.390966190075	0.324809494431	0.000621906265139	0.5	1e-10	1e-10	25	25.0	25
4896	ATP9A	ATP9A	-0.984452074736	-0.553364740882	0.324893284495	0.000347294694345	0.5	1e-10	1e-10	30	31.0	31
4897	ELK4	ELK4	NA	NA	NA	2.19186989127e-08	0.5	1e-10	1e-10	1	1.0	1
4898	ELK4	ELK4	NA	NA	NA	2.19186989127e-08	0.5	1e-10	1e-10	1	1.0	1
4899	PNISR	PNISR	-0.984250173833	-0.17309865613	0.324992521609	0.00320453642838	0.5	1e-10	1e-10	13	13.0	13
4900	TACC2	TACC2	-0.984039629504	-0.178849761002	0.325096028094	0.00296057877599	0.5	1e-10	1e-10	23	24.0	24
4901	FOXK1	FOXK1	0.983837533894	0.468905706263	0.325195401247	0.000535441376456	0.5	1e-10	1e-10	70	71.0	72
4902	MPZL2	MPZL2	-0.983497445278	-0.158033165972	0.325362672038	0.00399297898218	0.5	1e-10	1e-10	17	17.0	17
4903	B3GNT8	B3GNT8	NA	NA	NA	5.2511325286e-06	0.5	1e-10	1e-10	1	1.0	1
4904	AGTPBP1	AGTPBP1	NA	NA	NA	0.000339057821545	0.5	1e-10	1e-10	9	9.0	9
4905	HNRNPL	HNRNPL	-0.983296338323	-0.0873242258209	0.325461611761	0.0115067102205	0.5	1e-10	1e-10	20	20.0	20
4906	YRDC	YRDC	-0.98322447001	-0.690001858939	0.325496973966	0.000195045437492	0.5	1e-10	1e-10	8	8.0	8
4907	YRDC	YRDC	NA	NA	NA	0.000195045437492	0.5	1e-10	1e-10	8	8.0	8
4908	ULK1	ULK1	NA	NA	NA	1.84609316458e-06	0.5	1e-10	1e-10	2	4.0	4
4909	HIST1H1E	HIST1H1E	-0.982872101668	-4.41338632314	0.325670390036	4.89696966465e-06	0.5	1e-10	1e-10	5	5.0	5
4910	DCK	DCK	NA	NA	NA	5.61817309362e-09	0.5	1e-10	1e-10	3	3.0	3
4911	GTF2F1	GTF2F1	NA	NA	NA	0.000324738900388	0.5	1e-10	1e-10	8	8.0	8
4912	TTC21A	TTC21A	NA	NA	NA	2.0771938427e-06	0.5	1e-10	1e-10	5	5.0	5
4913	SLMO2	SLMO2	-0.982276971834	-0.263079445519	0.325963416192	0.0017509512351	0.5	1e-10	1e-10	21	22.0	22
4914	HIBCH	HIBCH	0.981816493549	0.0207399970889	0.326190261076	0.223294682505	0.5	1e-10	1e-10	78	80.0	81
4915	C9orf69	C9orf69	NA	NA	NA	1.58359716417e-06	0.5	1e-10	1e-10	4	4.0	4
4916	C15orf40	C15orf40	0.98143048629	0.106224622738	0.326380498423	0.00816748562244	0.5	1e-10	1e-10	111	111.0	114
4917	C15orf40	C15orf40	NA	NA	NA	0.00816748562244	0.5	1e-10	1e-10	111	111.0	114
4918	FKBP1B	FKBP1B	0.981345772786	0.830273046421	0.326422257729	0.000123886599185	0.5	1e-10	1e-10	12	12.0	12
4919	PLAU	PLAU	0.981157637033	0.0368523773264	0.326515011188	0.0931287011361	0.5	1e-10	1e-10	18	19.0	20
4920	ZDHHC14	ZDHHC14	-0.981117229454	-0.181099056502	0.326534934902	0.00325860219171	0.5	1e-10	1e-10	108	109.0	114
4921	SEMA6C	SEMA6C	0.98105818321	0.0400141425174	0.326564050179	0.053883298537	0.5	1e-10	1e-10	38	38.0	38
4922	RNF8	RNF8	-0.980709180706	-0.366293092576	0.326736175246	0.000760175353275	0.5	1e-10	1e-10	7	7.0	7
4923	DNAH1	DNAH1	0.980605820785	0.532214468989	0.326787162789	0.000288042712592	0.5	1e-10	1e-10	57	57.0	59
4924	NEDD1	NEDD1	NA	NA	NA	9.42816807124e-06	0.5	1e-10	1e-10	18	18.0	18
4925	RBM19	RBM19	NA	NA	NA	7.94862134079e-05	0.5	1e-10	1e-10	11	11.0	11
4926	FAM219A	FAM219A	NA	NA	NA	0.00239968288128	0.5	1e-10	1e-10	5	5.0	5
4927	PQLC1	PQLC1	-0.979972408101	-0.126434862253	0.327099738724	0.00616952894155	0.5	1e-10	1e-10	53	57.0	58
4928	IREB2	IREB2	-0.979809441433	-0.83656833053	0.327180190764	0.000116535026617	0.5	1e-10	1e-10	22	22.0	22
4929	IREB2	IREB2	NA	NA	NA	0.000116535026617	0.5	1e-10	1e-10	22	22.0	22
4930	NDUFV3	NDUFV3	0.979790630014	0.0494339734326	0.327189478257	0.0362936804811	0.5	1e-10	1e-10	117	117.0	117
4931	ANO5	ANO5	0.979499738061	0.0453973952552	0.327333117975	0.0502578924385	0.5	1e-10	1e-10	31	31.0	32
4932	GPR89B	GPR89B	NA	NA	NA	1.65438626456e-09	0.5	1e-10	1e-10	6	6.0	6
4933	GPR89B	GPR89B	NA	NA	NA	1.65438626456e-09	0.5	1e-10	1e-10	6	6.0	6
4934	SKAP2	SKAP2	-0.979070907624	-1.12772819503	0.327544945073	7.10526489357e-05	0.5	1e-10	1e-10	10	10.0	10
4935	ING2	ING2	-0.978855744058	-0.96997107049	0.327651261792	0.000128277674246	0.5	1e-10	1e-10	13	14.0	14
4936	ASPSCR1	ASPSCR1	0.978399508003	0.432640328412	0.327876771447	0.000539374352749	0.5	1e-10	1e-10	16	16.0	16
4937	FAM206A	FAM206A	NA	NA	NA	0.000370048412962	0.5	1e-10	1e-10	14	14.0	14
4938	ZNF454	ZNF454	-0.978282579712	-0.554436091496	0.327934583304	0.00029206919247	0.5	1e-10	1e-10	69	69.0	71
4939	MMP2	MMP2	NA	NA	NA	0.00253262632043	0.5	1e-10	1e-10	1	1.0	1
4940	MMP2	MMP2	NA	NA	NA	0.00253262632043	0.5	1e-10	1e-10	1	1.0	1
4941	TRIP4	TRIP4	0.978104173026	0.105028929805	0.328022804143	0.00703856653955	0.5	1e-10	1e-10	41	41.0	41
4942	TRIP4	TRIP4	NA	NA	NA	0.00703856653955	0.5	1e-10	1e-10	41	41.0	41
4943	BBS12	BBS12	0.977901323695	0.212751047591	0.328123130401	0.00197539607569	0.5	1e-10	1e-10	77	77.0	78
4944	DENND6B	DENND6B	0.977393030572	1.65889928492	0.32837461203	3.55884639894e-05	0.5	1e-10	1e-10	26	26.0	27
4945	SRD5A3	SRD5A3	0.97732842844	0.079649462826	0.328406583344	0.0150155624994	0.5	1e-10	1e-10	90	91.0	94
4946	ROGDI	ROGDI	-0.977143892567	-0.0606762580363	0.328497920463	0.0255629972095	0.5	1e-10	1e-10	67	68.0	69
4947	ROGDI	ROGDI	NA	NA	NA	0.0255629972095	0.5	1e-10	1e-10	67	68.0	69
4948	CNRIP1	CNRIP1	-0.976742767206	-0.977255073889	0.328696516642	9.16381277398e-05	0.5	1e-10	1e-10	17	17.0	17
4949	SUCLG2	SUCLG2	-0.976736511862	-0.014819332732	0.328699614263	0.429851342324	0.5	1e-10	1e-10	174	174.0	179
4950	ALPK2	ALPK2	-0.976637266141	-0.0301810151805	0.328748762886	0.101456390669	0.5	1e-10	1e-10	22	22.0	23
4951	MPV17L2	MPV17L2	-0.976580645555	-0.116856325299	0.328776804756	0.00678366219329	0.5	1e-10	1e-10	72	74.0	74
4952	NME7	NME7	-0.976510342868	-0.443869709574	0.328811624971	0.00043807704716	0.5	1e-10	1e-10	97	98.0	99
4953	NME7	NME7	NA	NA	NA	0.00043807704716	0.5	1e-10	1e-10	97	98.0	99
4954	ATOX1	ATOX1	-0.976313668197	-0.356627373626	0.32890904866	0.000756095399909	0.5	1e-10	1e-10	25	26.0	26
4955	STX18	STX18	NA	NA	NA	0.000180356740367	0.5	1e-10	1e-10	6	6.0	6
4956	CREBBP	CREBBP	-0.975501755048	-0.932997174845	0.329311431547	0.000100555022054	0.5	1e-10	1e-10	3	3.0	3
4957	CREBBP	CREBBP	NA	NA	NA	0.000100555022054	0.5	1e-10	1e-10	3	3.0	3
4958	TPGS2	TPGS2	0.975380209506	0.0690272776944	0.329371696765	0.0225651591819	0.5	1e-10	1e-10	164	165.0	167
4959	PPP1R3G	PPP1R3G	-0.975376558142	-0.0351143199105	0.329373507309	0.0784240396012	0.5	1e-10	1e-10	120	121.0	121
4960	PAQR7	PAQR7	0.975264121103	0.555777083446	0.329429262872	0.000350715780995	0.5	1e-10	1e-10	27	27.0	28
4961	TROAP	TROAP	-0.974939560722	-0.972412047783	0.329590240989	9.85866239001e-05	0.5	1e-10	1e-10	12	13.0	13
4962	TLR2	TLR2	NA	NA	NA	7.40601087319e-10	0.5	1e-10	1e-10	1	1.0	1
4963	VOPP1	VOPP1	-0.974336766028	-1.03734525724	0.329889355218	8.22387375771e-05	0.5	1e-10	1e-10	7	7.0	7
4964	CYB5B	CYB5B	NA	NA	NA	7.30854557789e-07	0.5	1e-10	1e-10	1	1.0	1
4965	CYB5B	CYB5B	NA	NA	NA	7.30854557789e-07	0.5	1e-10	1e-10	1	1.0	1
4966	GIT2	GIT2	NA	NA	NA	4.27532569078e-06	0.5	1e-10	1e-10	4	4.0	4
4967	VENTX	VENTX	0.973781001421	3.17171212589	0.33016528823	1.04377495198e-05	0.5	1e-10	1e-10	9	9.0	10
4968	CORIN	CORIN	-0.973580296958	-0.187001265097	0.330264973223	0.00199602113598	0.5	1e-10	1e-10	3	3.0	3
4969	VWF	VWF	NA	NA	NA	4.37656724973e-05	0.5	1e-10	1e-10	2	2.0	2
4970	GCDH	GCDH	-0.97349425325	-0.108085705609	0.330307714991	0.00828424683878	0.5	1e-10	1e-10	21	21.0	21
4971	SCD5	SCD5	0.973043813864	4.35786419517	0.330531526868	4.62290810261e-06	0.5	1e-10	1e-10	13	13.0	13
4972	IMMP1L	IMMP1L	NA	NA	NA	1.29500042267e-06	0.5	1e-10	1e-10	7	7.0	7
4973	WAC	WAC	0.97243719272	0.152284376319	0.330833096534	0.00439323572654	0.5	1e-10	1e-10	47	47.0	47
4974	ATF3	ATF3	-0.972419814266	-0.00303560366004	0.330841738509	11.1069438221	0.5	1e-10	1e-10	96	96.0	100
4975	ATF3	ATF3	NA	NA	NA	11.1069438221	0.5	1e-10	1e-10	96	96.0	100
4976	AP3S1	AP3S1	-0.972383810697	-0.104646416086	0.330859642866	0.00905570866062	0.5	1e-10	1e-10	47	49.0	51
4977	KIAA2026	KIAA2026	NA	NA	NA	0.000762351993656	0.5	1e-10	1e-10	37	38.0	38
4978	BTAF1	BTAF1	-0.972237150949	-0.813630636522	0.330932582348	0.000139184643135	0.5	1e-10	1e-10	8	8.0	8
4979	RAB20	RAB20	NA	NA	NA	1.01324739693e-06	0.5	1e-10	1e-10	3	3.0	3
4980	CORO1B	CORO1B	NA	NA	NA	2.26898603251e-05	0.5	1e-10	1e-10	4	4.0	4
4981	MTA3	MTA3	0.97118782098	1.71430967838	0.331454757557	3.32839689569e-05	0.5	1e-10	1e-10	12	12.0	12
4982	MTA3	MTA3	NA	NA	NA	3.32839689569e-05	0.5	1e-10	1e-10	12	12.0	12
4983	A1BG	A1BG	-0.970717356781	-0.0811896807337	0.331689046241	0.0133753268344	0.5	1e-10	1e-10	8	8.0	8
4984	GAPDH	GAPDH	-0.970713008048	-0.000685594382884	0.331691212386	196.283866322	0.5	1e-10	1e-10	6	6.0	9
4985	ARID4A	ARID4A	0.970653120384	1.89377381282	0.331721043931	2.31278747609e-05	0.5	1e-10	1e-10	7	7.0	7
4986	B9D2	B9D2	NA	NA	NA	9.3111199646e-05	0.5	1e-10	1e-10	11	11.0	11
4987	C11orf80	C11orf80	0.970214029749	0.084292633668	0.331939818938	0.0150706051553	0.5	1e-10	1e-10	88	91.0	91
4988	IER2	IER2	NA	NA	NA	0.00950898842375	0.5	1e-10	1e-10	3	3.0	3
4989	ZNF607	ZNF607	0.969474858147	0.478709049822	0.332308318538	0.000401022011985	0.5	1e-10	1e-10	65	65.0	68
4990	TNFSF9	TNFSF9	NA	NA	NA	1.0442388447e-07	0.5	1e-10	1e-10	2	2.0	2
4991	MED29	MED29	0.96899640762	0.782774902803	0.332546981559	0.000175521295233	0.5	1e-10	1e-10	17	17.0	17
4992	VPS53	VPS53	0.968874006615	0.0861751805244	0.332608056003	0.0123406607609	0.5	1e-10	1e-10	137	156.0	162
4993	CHORDC1	CHORDC1	0.968843281903	0.201081402303	0.332623387853	0.00219589861212	0.5	1e-10	1e-10	31	31.0	33
4994	RSPRY1	RSPRY1	-0.96862487906	-0.97208696272	0.332732385582	9.48007271646e-05	0.5	1e-10	1e-10	64	64.0	64
4995	ZNF66	ZNF66	-0.968195601254	-2.16587731581	0.332946691331	1.99198462416e-05	0.5	1e-10	1e-10	49	52.0	55
4996	CDYL2	CDYL2	0.968084774004	3.56332765738	0.333002033414	7.61141399664e-06	0.5	1e-10	1e-10	9	9.0	9
4997	JMJD8	JMJD8	-0.968012928056	-0.0512920881489	0.333037913182	0.0414125805506	0.5	1e-10	1e-10	11	17.0	18
4998	RHOB	RHOB	0.96756181476	0.0136683199184	0.333263255569	0.562212837094	0.5	1e-10	1e-10	16	17.0	17
4999	FHIT	FHIT	0.967315793409	1.99151743844	0.333386190851	2.18753336345e-05	0.5	1e-10	1e-10	25	25.0	25
5000	LRFN5	LRFN5	NA	NA	NA	7.47100738029e-12	0.5	1e-10	1e-10	1	1.0	1
5001	CDH20	CDH20	0.96700471042	5.83986727452	0.333541678903	2.6447847256e-06	0.5	1e-10	1e-10	21	23.0	23
5002	SPTBN5	SPTBN5	-0.966463199761	-0.0550081920515	0.333812452796	0.0297473269043	0.5	1e-10	1e-10	394	398.0	406
5003	SPTBN5	SPTBN5	NA	NA	NA	0.0297473269043	0.5	1e-10	1e-10	394	398.0	406
5004	PRRC1	PRRC1	-0.966280270622	-0.218813967963	0.333903955666	0.00188680265134	0.5	1e-10	1e-10	41	41.0	42
5005	JAG1	JAG1	0.966194399445	0.0904476267401	0.333946914812	0.0117750981901	0.5	1e-10	1e-10	24	24.0	24
5006	MYZAP	MYZAP	-0.966150794039	-0.00952550983045	0.333968730843	0.998096870837	0.5	1e-10	1e-10	6	6.0	6
5007	MYZAP	MYZAP	NA	NA	NA	0.998096870837	0.5	1e-10	1e-10	6	6.0	6
5008	SLC35G1	SLC35G1	-0.966061837125	-0.240293908849	0.334013239338	0.00155048965179	0.5	1e-10	1e-10	92	92.0	93
5009	RSBN1	RSBN1	0.965792915275	1.92664622733	0.334147814332	2.52611957463e-05	0.5	1e-10	1e-10	3	3.0	3
5010	UBE4B	UBE4B	0.965703754454	1.53032479272	0.334192440278	3.66870767575e-05	0.5	1e-10	1e-10	10	10.0	10
5011	UBE4B	UBE4B	NA	NA	NA	3.66870767575e-05	0.5	1e-10	1e-10	10	10.0	10
5012	FBXO34	FBXO34	NA	NA	NA	7.66054772124e-07	0.5	1e-10	1e-10	4	4.0	4
5013	ADAM15	ADAM15	-0.96543339613	-0.088258304544	0.334327781007	0.0111745556911	0.5	1e-10	1e-10	22	22.0	23
5014	ADAM15	ADAM15	NA	NA	NA	0.0111745556911	0.5	1e-10	1e-10	22	22.0	23
5015	ADRA2A	ADRA2A	NA	NA	NA	1.82085638893e-08	0.5	1e-10	1e-10	1	1.0	1
5016	CSRNP1	CSRNP1	NA	NA	NA	0.000307305131695	0.5	1e-10	1e-10	1	1.0	1
5017	SRA1	SRA1	-0.964664802487	-0.0711285849301	0.334712730127	0.018010201966	0.5	1e-10	1e-10	48	48.0	49
5018	ZFP69B	ZFP69B	-0.964653856266	-0.894095389563	0.33471821459	0.000114826500546	0.5	1e-10	1e-10	147	148.0	149
5019	ZFP69B	ZFP69B	NA	NA	NA	0.000114826500546	0.5	1e-10	1e-10	147	148.0	149
5020	PCNXL4	PCNXL4	NA	NA	NA	1.30711749517e-08	0.5	1e-10	1e-10	2	2.0	2
5021	ATXN7	ATXN7	-0.964310567795	-0.502045055338	0.334890244231	0.000375138677967	0.5	1e-10	1e-10	53	54.0	55
5022	SGCE	SGCE	NA	NA	NA	0.000391078707362	0.5	1e-10	1e-10	7	7.0	7
5023	GATA2	GATA2	0.963940632121	0.211340020437	0.335075691151	0.00187293946483	0.5	1e-10	1e-10	31	33.0	34
5024	AHCY	AHCY	NA	NA	NA	5.76502628404e-05	0.5	1e-10	1e-10	3	3.0	3
5025	GCOM1	GCOM1	-0.963600094527	-0.00775945330501	0.335246459426	1.49615330681	0.5	1e-10	1e-10	6	6.0	6
5026	GCOM1	GCOM1	NA	NA	NA	1.49615330681	0.5	1e-10	1e-10	6	6.0	6
5027	DNLZ	DNLZ	-0.963520450051	-0.037532215379	0.335286406568	0.0628853876566	0.5	1e-10	1e-10	116	143.0	146
5028	ZC3H7A	ZC3H7A	NA	NA	NA	4.03378462235e-05	0.5	1e-10	1e-10	5	5.0	6
5029	IRS1	IRS1	NA	NA	NA	2.02193710873e-07	0.5	1e-10	1e-10	2	2.0	2
5030	IRS1	IRS1	NA	NA	NA	2.02193710873e-07	0.5	1e-10	1e-10	2	2.0	2
5031	RHBDD3	RHBDD3	0.963224080267	0.171319746173	0.335435083176	0.00292364489363	0.5	1e-10	1e-10	38	38.0	39
5032	COA1	COA1	0.96318027171	0.252197087884	0.33545706374	0.00141522557239	0.5	1e-10	1e-10	72	72.0	73
5033	RIPK2	RIPK2	NA	NA	NA	7.99937018157e-07	0.5	1e-10	1e-10	1	1.0	1
5034	ZDHHC7	ZDHHC7	NA	NA	NA	0.00386939907187	0.5	1e-10	1e-10	46	48.0	49
5035	ZNF337	ZNF337	-0.962619414922	-0.131013261669	0.335738550717	0.00507573393286	0.5	1e-10	1e-10	37	37.0	38
5036	ATP13A1	ATP13A1	0.962516477287	0.307042081866	0.335790230334	0.000791187176565	0.5	1e-10	1e-10	21	21.0	21
5037	CTNND1	CTNND1	-0.962485991628	-0.191599019611	0.335805536576	0.00250964615686	0.5	1e-10	1e-10	23	23.0	25
5038	SMOC2	SMOC2	-0.962447031968	-0.0102005639549	0.335825098098	0.905910608415	0.5	1e-10	1e-10	200	227.0	241
5039	PI3	PI3	0.962434510945	0.0248668871384	0.33583138502	0.149305156765	0.5	1e-10	1e-10	59	59.0	60
5040	C22orf29	C22orf29	0.962412722117	0.254390144033	0.335842325574	0.00144927893748	0.5	1e-10	1e-10	33	33.0	33
5041	SLC23A3	SLC23A3	0.961700618267	174.932431966	0.336200011709	3.06587852438e-09	0.5	1e-10	1e-10	1	1.0	1
5042	MROH1	MROH1	NA	NA	NA	6.55089558805e-05	0.5	1e-10	1e-10	19	19.0	19
5043	SLC33A1	SLC33A1	0.961114070271	0.425435724533	0.33649481582	0.000538243238046	0.5	1e-10	1e-10	23	23.0	23
5044	SLC7A5	SLC7A5	-0.960951325595	-0.456387294164	0.336576642168	0.000516067186919	0.5	1e-10	1e-10	11	11.0	11
5045	PTPN14	PTPN14	-0.960868295101	-1.70927366733	0.336618393975	3.15579389081e-05	0.5	1e-10	1e-10	7	7.0	7
5046	IDH3B	IDH3B	-0.96084630629	-0.0638996932898	0.336629451587	0.0237127179385	0.5	1e-10	1e-10	41	42.0	42
5047	KIF9	KIF9	-0.960747966942	-1.83301370199	0.336678906792	2.68086123019e-05	0.5	1e-10	1e-10	16	17.0	17
5048	PHLDB1	PHLDB1	NA	NA	NA	0.000483159385279	0.5	1e-10	1e-10	14	14.0	14
5049	TSSK4	TSSK4	NA	NA	NA	1.11081103846e-07	0.5	1e-10	1e-10	3	3.0	3
5050	MMRN2	MMRN2	0.959729688818	0.0417133263594	0.337191277144	0.0560886768038	0.5	1e-10	1e-10	86	86.0	88
5051	CTDNEP1	CTDNEP1	-0.95959547502	-0.0199767484008	0.337258847309	0.22059799425	0.5	1e-10	1e-10	15	15.0	15
5052	LSR	LSR	-0.959594599314	-0.499943697152	0.337259288214	0.000354981022279	0.5	1e-10	1e-10	26	26.0	26
5053	DYRK1B	DYRK1B	0.959574449925	0.158750430051	0.337269433218	0.00358407911989	0.5	1e-10	1e-10	64	64.0	65
5054	IFT74	IFT74	-0.959448716516	-0.1487544592	0.33733274309	0.00403765060549	0.5	1e-10	1e-10	101	103.0	103
5055	ZBTB41	ZBTB41	0.959268727827	0.933308722387	0.337423385126	0.000110079019695	0.5	1e-10	1e-10	25	25.0	26
5056	FAM174B	FAM174B	-0.959253217978	-0.543902781563	0.337431196595	0.000354484482942	0.5	1e-10	1e-10	27	28.0	29
5057	FAM174B	FAM174B	NA	NA	NA	0.000354484482942	0.5	1e-10	1e-10	27	28.0	29
5058	DPF2	DPF2	-0.959231301568	-0.261683002908	0.337442234899	0.00139402104418	0.5	1e-10	1e-10	21	21.0	21
5059	HS6ST1	HS6ST1	-0.959189620663	-0.439405612913	0.337463228327	0.000471053221539	0.5	1e-10	1e-10	16	16.0	18
5060	HS6ST1	HS6ST1	NA	NA	NA	0.000471053221539	0.5	1e-10	1e-10	16	16.0	18
5061	JAK3	JAK3	-0.959187064966	-1.5227132207	0.337464515582	4.12539803986e-05	0.5	1e-10	1e-10	16	16.0	16
5062	MYO16	MYO16	NA	NA	NA	1.7613728662e-05	0.5	1e-10	1e-10	8	8.0	8
5063	TUBAL3	TUBAL3	0.959110369944	10.9692395913	0.337503146863	6.01008986307e-07	0.5	1e-10	1e-10	10	12.0	12
5064	PCDHAC2	PCDHAC2	NA	NA	NA	3.81304073491e-08	0.5	1e-10	1e-10	2	2.0	2
5065	GDAP1	GDAP1	-0.958012165564	-3.23967473864	0.338056624049	9.08057110508e-06	0.5	1e-10	1e-10	10	10.0	10
5066	CUL7	CUL7	-0.958008887003	-0.865422557839	0.338058277263	0.000128189523368	0.5	1e-10	1e-10	9	9.0	9
5067	YAP1	YAP1	-0.957720505018	-0.158722741957	0.338203714146	0.00339594801664	0.5	1e-10	1e-10	19	19.0	20
5068	ENO1	ENO1	-0.957718106887	-0.0347008499553	0.33820492374	0.0791340352016	0.5	1e-10	1e-10	10	10.0	11
5069	GPATCH8	GPATCH8	NA	NA	NA	1.07268579754e-05	0.5	1e-10	1e-10	9	9.0	10
5070	GBGT1	GBGT1	NA	NA	NA	5.51139616783e-07	0.5	1e-10	1e-10	2	2.0	2
5071	FAM209B	FAM209B	-0.957133710801	-0.133501401084	0.338499770406	0.0061057726168	0.5	1e-10	1e-10	195	198.0	200
5072	HMGCR	HMGCR	-0.957044360864	-0.704847980036	0.338544864869	0.000183526795502	0.5	1e-10	1e-10	12	12.0	13
5073	STEAP1	STEAP1	0.956724126716	0.0386809115771	0.338706517109	0.0622879148577	0.5	1e-10	1e-10	31	31.0	31
5074	RIN2	RIN2	NA	NA	NA	0.000434846557519	0.5	1e-10	1e-10	6	6.0	6
5075	MRPL16	MRPL16	NA	NA	NA	3.25337774028e-06	0.5	1e-10	1e-10	1	1.0	1
5076	FAM107B	FAM107B	-0.955523310015	-0.544751446974	0.339313123146	0.000340335501928	0.5	1e-10	1e-10	5	6.0	6
5077	NPIPB5	NPIPB5	NA	NA	NA	9.78030087411e-05	0.5	1e-10	1e-10	9	10.0	11
5078	TMEM208	TMEM208	0.955399629102	0.308478512671	0.339375641508	0.00110086600987	0.5	1e-10	1e-10	17	17.0	17
5079	ZNF106	ZNF106	0.955323181543	0.0643910185947	0.339414287998	0.0241991479049	0.5	1e-10	1e-10	7	7.0	7
5080	ZNF106	ZNF106	NA	NA	NA	0.0241991479049	0.5	1e-10	1e-10	7	7.0	7
5081	TTC4	TTC4	-0.955292136123	-0.0325323908169	0.339429983176	0.0801899472482	0.5	1e-10	1e-10	38	39.0	39
5082	FEN1	FEN1	0.955269128439	0.706823615464	0.339441615135	0.00016917246481	0.5	1e-10	1e-10	19	19.0	19
5083	RAC1	RAC1	NA	NA	NA	0.000392702155121	0.5	1e-10	1e-10	1	1.0	1
5084	NAT1	NAT1	NA	NA	NA	1.42475286681e-07	0.5	1e-10	1e-10	6	6.0	6
5085	MBOAT1	MBOAT1	NA	NA	NA	8.80821969322e-05	0.5	1e-10	1e-10	2	2.0	2
5086	ARF6	ARF6	-0.954703119567	-0.0520815189625	0.339727851852	0.0332697588308	0.5	1e-10	1e-10	78	79.0	80
5087	MRPS25	MRPS25	-0.95444275842	-0.0536450944694	0.339859571211	0.031597404259	0.5	1e-10	1e-10	53	53.0	53
5088	BCAR3	BCAR3	NA	NA	NA	4.3259587299e-05	0.5	1e-10	1e-10	20	20.0	20
5089	MPC2	MPC2	0.954271396325	0.159072801062	0.339946282907	0.00334299008768	0.5	1e-10	1e-10	30	30.0	30
5090	MPC2	MPC2	NA	NA	NA	0.00334299008768	0.5	1e-10	1e-10	30	30.0	30
5091	PCDHB13	PCDHB13	0.953720483561	1.47671501544	0.340225148798	4.21931839467e-05	0.5	1e-10	1e-10	30	30.0	32
5092	ZFHX3	ZFHX3	0.953707504105	1.11861640291	0.340231720621	7.70254445757e-05	0.5	1e-10	1e-10	28	29.0	29
5093	LRIT3	LRIT3	-0.953537857333	-2.66399419219	0.340317624502	1.34498309578e-05	0.5	1e-10	1e-10	29	29.0	31
5094	COL28A1	COL28A1	-0.953306331825	-0.602104070159	0.340434884286	0.000245529565008	0.5	1e-10	1e-10	22	23.0	24
5095	TNNI1	TNNI1	NA	NA	NA	0.00674283312052	0.5	1e-10	1e-10	4	4.0	4
5096	FMNL2	FMNL2	-0.953250525999	-0.585713003276	0.340463151908	0.000273045508553	0.5	1e-10	1e-10	15	16.0	16
5097	FMNL2	FMNL2	NA	NA	NA	0.000273045508553	0.5	1e-10	1e-10	15	16.0	16
5098	SPG11	SPG11	NA	NA	NA	1.5513556863e-07	0.5	1e-10	1e-10	3	3.0	3
5099	SPG11	SPG11	NA	NA	NA	1.5513556863e-07	0.5	1e-10	1e-10	3	3.0	3
5100	RRP15	RRP15	0.952432859413	0.136178124403	0.34087750134	0.00482231405182	0.5	1e-10	1e-10	24	24.0	24
5101	ERAP2	ERAP2	0.952395486266	0.0116608593336	0.340896447755	0.636539715798	0.5	1e-10	1e-10	95	95.0	98
5102	GNAI2	GNAI2	NA	NA	NA	2.90271064817e-07	0.5	1e-10	1e-10	1	1.0	1
5103	PSME4	PSME4	NA	NA	NA	0.00129631025938	0.5	1e-10	1e-10	19	19.0	19
5104	PSME4	PSME4	NA	NA	NA	0.00129631025938	0.5	1e-10	1e-10	19	19.0	19
5105	SHC4	SHC4	-0.951695587171	-0.778146577229	0.341251388006	0.000175257082843	0.5	1e-10	1e-10	11	11.0	11
5106	SHC4	SHC4	NA	NA	NA	0.000175257082843	0.5	1e-10	1e-10	11	11.0	11
5107	ADAMTSL5	ADAMTSL5	0.951511239069	0.294206486722	0.341344915921	0.00112082110612	0.5	1e-10	1e-10	13	30.0	31
5108	MTG1	MTG1	-0.95150978233	-0.028278013531	0.341345655054	0.121491496417	0.5	1e-10	1e-10	27	37.0	41
5109	C10orf67	C10orf67	-0.951394930387	-12.4070988967	0.341403932881	5.53259655406e-07	0.5	1e-10	1e-10	11	11.0	11
5110	UBQLN4	UBQLN4	-0.950943124529	-0.264760294077	0.34163324865	0.00129423988471	0.5	1e-10	1e-10	10	10.0	10
5111	HRSP12	HRSP12	0.950772410325	0.0692472183521	0.341719920941	0.0188164653584	0.5	1e-10	1e-10	31	31.0	31
5112	RAD51D	RAD51D	0.950748776254	2.660963028	0.341731921163	1.32343904913e-05	0.5	1e-10	1e-10	15	15.0	15
5113	HEATR4	HEATR4	NA	NA	NA	1.17394767295e-07	0.5	1e-10	1e-10	7	7.0	7
5114	C21orf67	C21orf67	-0.950555733755	-1.70415358615	0.341829948772	2.88070363239e-05	0.5	1e-10	1e-10	24	24.0	24
5115	TMEM101	TMEM101	-0.950526726612	-2.43184315811	0.341844680248	1.48565136846e-05	0.5	1e-10	1e-10	5	5.0	5
5116	EML4	EML4	0.950435534284	0.233559520044	0.341890995542	0.00163789267902	0.5	1e-10	1e-10	28	28.0	28
5117	SLC10A6	SLC10A6	-0.95017383097	-1.24919637755	0.342023933246	5.66156381368e-05	0.5	1e-10	1e-10	17	17.0	18
5118	LRRC56	LRRC56	0.949758210868	1.21172799353	0.342235124164	6.46365846491e-05	0.5	1e-10	1e-10	37	37.0	37
5119	GYPE	GYPE	0.949650117604	0.212941435811	0.342290063745	0.0018261695004	0.5	1e-10	1e-10	68	69.0	70
5120	SLC30A3	SLC30A3	NA	NA	NA	1.06056547494e-07	0.5	1e-10	1e-10	1	1.0	1
5121	GSTCD	GSTCD	NA	NA	NA	1.82774378886e-06	0.5	1e-10	1e-10	8	8.0	8
5122	VASH2	VASH2	0.948945223913	0.211055824315	0.342648471963	0.00201189828378	0.5	1e-10	1e-10	22	24.0	24
5123	VASH2	VASH2	NA	NA	NA	0.00201189828378	0.5	1e-10	1e-10	22	24.0	24
5124	ARL9	ARL9	0.948883413406	2.07193025593	0.342679911393	1.97279758394e-05	0.5	1e-10	1e-10	11	11.0	12
5125	DIRC3	DIRC3	-0.948736121414	-4.48653390468	0.342754837742	4.62497271151e-06	0.5	1e-10	1e-10	27	27.0	27
5126	ATF1	ATF1	-0.9487326016	-0.123053294051	0.342756628373	0.00608062020636	0.5	1e-10	1e-10	76	80.0	81
5127	RHOU	RHOU	0.948667736984	0.71542697381	0.342789627956	0.000179407370434	0.5	1e-10	1e-10	15	15.0	15
5128	SORCS2	SORCS2	0.94815079804	0.811419968537	0.343052690903	0.00016564932108	0.5	1e-10	1e-10	35	36.0	37
5129	TNFRSF1B	TNFRSF1B	-0.948033785544	-0.0659545167839	0.343112254815	0.0208746548675	0.5	1e-10	1e-10	26	27.0	28
5130	KDM2A	KDM2A	-0.94795924116	-1.47495882038	0.343150204252	3.79536213547e-05	0.5	1e-10	1e-10	2	2.0	2
5131	DEPDC1	DEPDC1	0.947684058083	10.3723869201	0.343290319084	8.10762703792e-07	0.5	1e-10	1e-10	11	11.0	11
5132	SYCP3	SYCP3	0.947468835224	0.65667667411	0.34339992947	0.000208598096016	0.5	1e-10	1e-10	42	42.0	42
5133	C11orf30	C11orf30	NA	NA	NA	3.65315363638e-06	0.5	1e-10	1e-10	10	10.0	11
5134	ABCA9	ABCA9	0.947410983124	0.0538816487601	0.343429396653	0.0283943036748	0.5	1e-10	1e-10	34	34.0	36
5135	YWHAZ	YWHAZ	0.947254651964	0.00734137525383	0.343509032592	1.60559758261	0.5	1e-10	1e-10	34	34.0	34
5136	C2orf88	C2orf88	0.947254168994	0.375174221511	0.343509278638	0.000626219665188	0.5	1e-10	1e-10	31	31.0	31
5137	CEBPB	CEBPB	NA	NA	NA	0.000147159563119	0.5	1e-10	1e-10	2	2.0	2
5138	CPSF4	CPSF4	0.946918138769	1.152797902	0.343680494253	6.16870041581e-05	0.5	1e-10	1e-10	17	17.0	18
5139	UBA5	UBA5	NA	NA	NA	3.11759669133e-06	0.5	1e-10	1e-10	1	1.0	1
5140	TMEM100	TMEM100	0.946699111013	0.0388128333888	0.343792123582	0.0563371521295	0.5	1e-10	1e-10	64	67.0	70
5141	SNN	SNN	NA	NA	NA	5.43949665865e-06	0.5	1e-10	1e-10	1	1.0	1
5142	TET2	TET2	0.946511102061	1.14477206752	0.343887962382	6.74642371437e-05	0.5	1e-10	1e-10	35	36.0	36
5143	FNBP4	FNBP4	-0.946435801037	-0.600793430367	0.343926352358	0.000294964826857	0.5	1e-10	1e-10	24	26.0	26
5144	PSMD13	PSMD13	0.946164286129	0.0109331240229	0.344064798836	0.763777246326	0.5	1e-10	1e-10	59	62.0	64
5145	C12orf45	C12orf45	0.946047291415	0.369735449543	0.344124465849	0.000713228271918	0.5	1e-10	1e-10	52	57.0	57
5146	TMEM229B	TMEM229B	-0.946037972005	-0.187869396796	0.344129219009	0.00263630303721	0.5	1e-10	1e-10	100	100.0	104
5147	SH3TC2	SH3TC2	-0.945984907382	-0.382878054851	0.34415628425	0.000597521051724	0.5	1e-10	1e-10	32	32.0	34
5148	MICALL2	MICALL2	-0.945925182621	-1.85289358598	0.344186748073	2.03579093108e-05	0.5	1e-10	1e-10	4	4.0	4
5149	HEATR5A	HEATR5A	NA	NA	NA	2.47564871049e-06	0.5	1e-10	1e-10	7	7.0	7
5150	TADA2A	TADA2A	0.945887787816	0.122063564125	0.344205822927	0.00612439840961	0.5	1e-10	1e-10	73	74.0	75
5151	TUSC2	TUSC2	0.945799586257	0.0456628071424	0.344250816657	0.045613430474	0.5	1e-10	1e-10	100	106.0	126
5152	FAM222B	FAM222B	-0.945756207256	-0.188271421851	0.344272946703	0.00236531528076	0.5	1e-10	1e-10	86	87.0	90
5153	SUPV3L1	SUPV3L1	-0.945628974016	-0.161840696022	0.344337860705	0.00367713243228	0.5	1e-10	1e-10	62	62.0	62
5154	ZNF837	ZNF837	NA	NA	NA	6.21485320279e-05	0.5	1e-10	1e-10	16	16.0	16
5155	NOP9	NOP9	-0.944805201015	-0.152137452261	0.344758336106	0.00370631037004	0.5	1e-10	1e-10	120	122.0	124
5156	SH3BGRL3	SH3BGRL3	-0.944475327082	-0.0342053895895	0.344926804236	0.0756347600072	0.5	1e-10	1e-10	7	7.0	7
5157	CDH23	CDH23	0.944182237714	0.313883441084	0.345076530362	0.000860010397765	0.5	1e-10	1e-10	59	59.0	59
5158	WDR78	WDR78	-0.944136321545	-51.5226370079	0.345099990615	2.85786043454e-08	0.5	1e-10	1e-10	1	1.0	1
5159	RABL6	RABL6	NA	NA	NA	0.000478225572042	0.5	1e-10	1e-10	25	29.0	31
5160	SMIM8	SMIM8	-0.943909262407	-0.141919288919	0.345216018393	0.0042868163039	0.5	1e-10	1e-10	86	86.0	86
5161	PAXBP1	PAXBP1	NA	NA	NA	1.90540298504e-05	0.5	1e-10	1e-10	7	7.0	7
5162	TMTC2	TMTC2	0.943615419542	0.95027075881	0.345366209739	9.06790919855e-05	0.5	1e-10	1e-10	25	25.0	25
5163	TTC37	TTC37	-0.943467525581	-0.584619814085	0.345441818255	0.000276487777091	0.5	1e-10	1e-10	12	13.0	13
5164	VCAN	VCAN	-0.943383766441	-0.0206584049704	0.345484643509	0.205511994768	0.5	1e-10	1e-10	17	17.0	17
5165	ZBED4	ZBED4	0.943335746709	2.78190096383	0.345509197069	1.18015443265e-05	0.5	1e-10	1e-10	20	20.0	20
5166	NEDD9	NEDD9	NA	NA	NA	3.83368836899e-08	0.5	1e-10	1e-10	1	1.0	1
5167	CDIP1	CDIP1	0.94274043453	0.0429735278055	0.345813685826	0.0506187496796	0.5	1e-10	1e-10	60	60.0	60
5168	CDIP1	CDIP1	NA	NA	NA	0.0506187496796	0.5	1e-10	1e-10	60	60.0	60
5169	ARSG	ARSG	NA	NA	NA	1.86403121117e-05	0.5	1e-10	1e-10	7	7.0	7
5170	YBEY	YBEY	-0.941795766803	-0.0131450667476	0.346297212901	0.52751618426	0.5	1e-10	1e-10	127	131.0	135
5171	PPHLN1	PPHLN1	-0.941392917346	-0.185226473322	0.346503541828	0.00243396051446	0.5	1e-10	1e-10	107	107.0	110
5172	ZNF462	ZNF462	0.940943594376	0.384208919391	0.346733765597	0.000478442476943	0.5	1e-10	1e-10	37	37.0	38
5173	PDE8B	PDE8B	-0.9408209675	-0.0758196841884	0.346796613975	0.0131675292604	0.5	1e-10	1e-10	47	49.0	50
5174	ACAD8	ACAD8	NA	NA	NA	2.84169433136e-06	0.5	1e-10	1e-10	1	1.0	1
5175	ATP2C1	ATP2C1	NA	NA	NA	5.93196324081e-05	0.5	1e-10	1e-10	5	5.0	5
5176	C1QTNF4	C1QTNF4	-0.940478117586	-1.41444023546	0.346972368917	4.60894162886e-05	0.5	1e-10	1e-10	7	7.0	7
5177	ZSCAN4	ZSCAN4	0.94041168366	2.22996142457	0.347006431455	1.89514778405e-05	0.5	1e-10	1e-10	47	49.0	52
5178	F2RL1	F2RL1	-0.940288328861	-0.134859812389	0.347069684567	0.00484347321937	0.5	1e-10	1e-10	25	25.0	26
5179	ATP10D	ATP10D	-0.940049011976	-0.915330803962	0.347192420926	9.87224722877e-05	0.5	1e-10	1e-10	30	30.0	30
5180	OTUD7B	OTUD7B	NA	NA	NA	1.15130220375e-05	0.5	1e-10	1e-10	3	3.0	3
5181	OTUD7B	OTUD7B	NA	NA	NA	1.15130220375e-05	0.5	1e-10	1e-10	3	3.0	3
5182	TMEM179	TMEM179	NA	NA	NA	2.05003006386e-07	0.5	1e-10	1e-10	3	3.0	3
5183	ANKRD37	ANKRD37	-0.939807456747	-0.21426710449	0.34731633325	0.0019203689414	0.5	1e-10	1e-10	11	11.0	11
5184	RALB	RALB	-0.939751186909	-0.0494063403008	0.347345202433	0.0347415249549	0.5	1e-10	1e-10	43	43.0	45
5185	RALB	RALB	NA	NA	NA	0.0347415249549	0.5	1e-10	1e-10	43	43.0	45
5186	RPL39L	RPL39L	0.939667071442	0.555735728897	0.347388360635	0.000274957124888	0.5	1e-10	1e-10	19	22.0	23
5187	MRPL32	MRPL32	0.939591780236	0.360578774107	0.347426994154	0.000683236689252	0.5	1e-10	1e-10	30	30.0	30
5188	KIRREL	KIRREL	NA	NA	NA	4.48269999071e-05	0.5	1e-10	1e-10	7	7.0	7
5189	AAMP	AAMP	NA	NA	NA	0.000277466131657	0.5	1e-10	1e-10	9	9.0	9
5190	ASPN	ASPN	0.939218449927	0.0923995734489	0.347618598249	0.0099291857608	0.5	1e-10	1e-10	21	21.0	21
5191	CHL1	CHL1	-0.939115348849	-0.212101036029	0.347671524595	0.00220112328163	0.5	1e-10	1e-10	23	23.0	23
5192	PARP1	PARP1	NA	NA	NA	0.000162390361354	0.5	1e-10	1e-10	3	3.0	3
5193	PARP1	PARP1	NA	NA	NA	0.000162390361354	0.5	1e-10	1e-10	3	3.0	3
5194	SLC37A1	SLC37A1	-0.938279533043	-18.0756118005	0.348100775008	2.67612799046e-07	0.5	1e-10	1e-10	3	3.0	3
5195	GET4	GET4	-0.938217302335	-1.30849189036	0.348132748341	6.06427321149e-05	0.5	1e-10	1e-10	20	24.0	25
5196	LDLRAD4	LDLRAD4	0.938139710797	0.0672788335822	0.348172616482	0.0192882054506	0.5	1e-10	1e-10	87	88.0	91
5197	TCP11L2	TCP11L2	-0.937999510892	-0.525480525603	0.348244661463	0.000295824773706	0.5	1e-10	1e-10	76	77.0	77
5198	PRDX6	PRDX6	NA	NA	NA	0.0724333138472	0.5	1e-10	1e-10	7	7.0	7
5199	KIF16B	KIF16B	0.937854461221	0.199228558949	0.34831920858	0.00227183412751	0.5	1e-10	1e-10	122	126.0	128
5200	YPEL5	YPEL5	-0.937699106722	-0.570442097269	0.34839906303	0.000265089937597	0.5	1e-10	1e-10	7	7.0	7
5201	BAG5	BAG5	NA	NA	NA	4.31963595584e-05	0.5	1e-10	1e-10	14	14.0	14
5202	DOK1	DOK1	0.937371991969	0.425217148148	0.34856724276	0.000477274368641	0.5	1e-10	1e-10	29	30.0	30
5203	DOK1	DOK1	NA	NA	NA	0.000477274368641	0.5	1e-10	1e-10	29	30.0	30
5204	SOCS2	SOCS2	-0.937345197072	-0.536830154884	0.348581021124	0.00029901067907	0.5	1e-10	1e-10	5	5.0	5
5205	AK8	AK8	NA	NA	NA	0.000114957899321	0.5	1e-10	1e-10	14	14.0	14
5206	RNF38	RNF38	NA	NA	NA	0.000162118675452	0.5	1e-10	1e-10	39	39.0	39
5207	TMEM260	TMEM260	0.937206816376	0.553777625623	0.348652184197	0.000268079808997	0.5	1e-10	1e-10	10	10.0	11
5208	POGLUT1	POGLUT1	0.937188208808	0.0485434086941	0.34866175395	0.0402555317339	0.5	1e-10	1e-10	142	142.0	144
5209	RAN	RAN	0.937107834207	0.0204518429584	0.348703092011	0.206779153029	0.5	1e-10	1e-10	22	22.0	22
5210	SAMD10	SAMD10	0.936958899894	0.204629729516	0.34877969976	0.002305534009	0.5	1e-10	1e-10	18	19.0	23
5211	DNPEP	DNPEP	NA	NA	NA	4.67210985669e-05	0.5	1e-10	1e-10	1	1.0	1
5212	GPBAR1	GPBAR1	0.936271225056	0.219163528076	0.349133559587	0.00182661731101	0.5	1e-10	1e-10	26	26.0	26
5213	GPBAR1	GPBAR1	NA	NA	NA	0.00182661731101	0.5	1e-10	1e-10	26	26.0	26
5214	TMEM91	TMEM91	0.936243785165	0.121610858099	0.34914768418	0.00565085122266	0.5	1e-10	1e-10	35	35.0	35
5215	OIP5	OIP5	NA	NA	NA	8.38179238021e-14	0.5	1e-10	1e-10	1	1.0	1
5216	OIP5	OIP5	NA	NA	NA	8.38179238021e-14	0.5	1e-10	1e-10	1	1.0	1
5217	EPPK1	EPPK1	NA	NA	NA	3.33701471557e-06	0.5	1e-10	1e-10	1	1.0	1
5218	RPL13	RPL13	-0.935634707998	-0.00237273629903	0.349461298038	14.234101328	0.5	1e-10	1e-10	21	21.0	21
5219	SOD2	SOD2	-0.934933474378	-0.0343640183808	0.349822584648	0.0718003676243	0.5	1e-10	1e-10	9	9.0	9
5220	VPS41	VPS41	-0.93491170127	-0.492029751442	0.34983380629	0.000364954244972	0.5	1e-10	1e-10	55	56.0	57
5221	VPS29	VPS29	NA	NA	NA	0.000178739462622	0.5	1e-10	1e-10	18	18.0	18
5222	RNF25	RNF25	NA	NA	NA	4.69224929677e-06	0.5	1e-10	1e-10	4	4.0	4
5223	RNF25	RNF25	NA	NA	NA	4.69224929677e-06	0.5	1e-10	1e-10	4	4.0	4
5224	SERPING1	SERPING1	NA	NA	NA	0.00333452346795	0.5	1e-10	1e-10	4	4.0	4
5225	ITGA9	ITGA9	0.933936363779	0.799902968131	0.350336719726	0.000127483578105	0.5	1e-10	1e-10	9	9.0	9
5226	NUDT6	NUDT6	-0.933821854768	-0.40593235994	0.350395794091	0.000501091080369	0.5	1e-10	1e-10	52	52.0	52
5227	MICAL1	MICAL1	0.932645872984	0.733855698265	0.351002840082	0.000163794262843	0.5	1e-10	1e-10	11	12.0	12
5228	MFAP1	MFAP1	-0.932507801786	-1.9430058769	0.351074156627	2.09137196944e-05	0.5	1e-10	1e-10	9	9.0	9
5229	MFAP1	MFAP1	NA	NA	NA	2.09137196944e-05	0.5	1e-10	1e-10	9	9.0	9
5230	NAB1	NAB1	NA	NA	NA	0.000681603671766	0.5	1e-10	1e-10	24	24.0	24
5231	CHAF1B	CHAF1B	NA	NA	NA	9.57365294139e-12	0.5	1e-10	1e-10	1	1.0	1
5232	SYCP2L	SYCP2L	-0.932006979763	-1.72491555917	0.351332918317	2.87043374667e-05	0.5	1e-10	1e-10	33	33.0	34
5233	COL4A2	COL4A2	0.931953080805	0.0677362807062	0.351360773704	0.0190116030984	0.5	1e-10	1e-10	23	23.0	24
5234	HEATR2	HEATR2	0.931902674266	0.0971074809366	0.35138682545	0.00939025486497	0.5	1e-10	1e-10	68	75.0	77
5235	RPRD1A	RPRD1A	NA	NA	NA	3.92881385638e-08	0.5	1e-10	1e-10	4	4.0	4
5236	ALKBH3	ALKBH3	0.931809189	0.16649680281	0.351435144928	0.00305982285937	0.5	1e-10	1e-10	40	40.0	40
5237	RBM34	RBM34	-0.931586426102	-0.23498640325	0.351550300753	0.00154780977004	0.5	1e-10	1e-10	70	74.0	75
5238	FN3KRP	FN3KRP	0.931422310932	0.0352872882096	0.351635154308	0.0707049566182	0.5	1e-10	1e-10	71	74.0	76
5239	ARVCF	ARVCF	-0.931205237151	-0.109649483656	0.351747409331	0.00728811805092	0.5	1e-10	1e-10	60	67.0	67
5240	CASC5	CASC5	-0.931062762488	-6.45379648398	0.351821099365	1.67877875823e-06	0.5	1e-10	1e-10	13	13.0	13
5241	CASC5	CASC5	NA	NA	NA	1.67877875823e-06	0.5	1e-10	1e-10	13	13.0	13
5242	SLU7	SLU7	-0.930966614231	-0.249767178134	0.351870834211	0.00137452119509	0.5	1e-10	1e-10	17	17.0	18
5243	GPX7	GPX7	0.93079596374	0.0172459294879	0.351959117975	0.277172875538	0.5	1e-10	1e-10	82	83.0	83
5244	SEC31B	SEC31B	-0.930775396507	-0.0466318663659	0.351969759106	0.0345926138789	0.5	1e-10	1e-10	102	102.0	107
5245	MVP	MVP	NA	NA	NA	0.00189809509881	0.5	1e-10	1e-10	10	10.0	10
5246	MVP	MVP	NA	NA	NA	0.00189809509881	0.5	1e-10	1e-10	10	10.0	10
5247	RBBP9	RBBP9	-0.929750892737	-0.282041977339	0.352500077479	0.00105967950317	0.5	1e-10	1e-10	45	45.0	45
5248	NCF2	NCF2	NA	NA	NA	8.11440211188e-06	0.5	1e-10	1e-10	1	1.0	1
5249	C16orf52	C16orf52	0.928400218487	10.5477761776	0.353200005243	6.92603871412e-07	0.5	1e-10	1e-10	1	1.0	1
5250	COPZ2	COPZ2	-0.928386471246	-0.0568552532274	0.353207133663	0.0253356387413	0.5	1e-10	1e-10	43	43.0	43
5251	ZNF385A	ZNF385A	NA	NA	NA	1.64230613961e-06	0.5	1e-10	1e-10	4	4.0	4
5252	PAPOLG	PAPOLG	NA	NA	NA	1.77524776193e-05	0.5	1e-10	1e-10	17	17.0	17
5253	PCSK2	PCSK2	-0.928034572833	-0.10057950347	0.353389636149	0.00897123247489	0.5	1e-10	1e-10	8	8.0	8
5254	ZNF292	ZNF292	0.927933395695	1.23294227884	0.353442119938	5.33294760525e-05	0.5	1e-10	1e-10	28	28.0	28
5255	TAS2R19	TAS2R19	-0.927865878688	-0.805502698754	0.35347714589	0.000131224595592	0.5	1e-10	1e-10	72	74.0	74
5256	ZNF879	ZNF879	0.927176226006	2.21309246656	0.353835044275	1.61587885803e-05	0.5	1e-10	1e-10	27	27.0	28
5257	GLI4	GLI4	-0.926960266622	-0.180133570258	0.353947164444	0.00257731430402	0.5	1e-10	1e-10	29	29.0	29
5258	RHPN2	RHPN2	0.926945399564	20.9906875961	0.353954883837	1.96636896148e-07	0.5	1e-10	1e-10	2	2.0	2
5259	PAPSS2	PAPSS2	-0.92667586571	-0.0777262148063	0.354094851816	0.0144035849615	0.5	1e-10	1e-10	28	28.0	29
5260	LRRFIP2	LRRFIP2	0.926624230702	0.0364707256725	0.354121669684	0.0641665770649	0.5	1e-10	1e-10	90	90.0	91
5261	NIPAL4	NIPAL4	0.926388714955	0.243010632563	0.354244006656	0.00136148999839	0.5	1e-10	1e-10	17	17.0	18
5262	AP1B1	AP1B1	0.926145618659	0.179022856242	0.354370309287	0.00267086307654	0.5	1e-10	1e-10	62	62.0	62
5263	WIBG	WIBG	0.925796414461	0.254509373027	0.354551790898	0.00138155080615	0.5	1e-10	1e-10	34	34.0	36
5264	TIMELESS	TIMELESS	-0.92562071218	-1.08837263892	0.354643125659	8.13452890101e-05	0.5	1e-10	1e-10	42	42.0	44
5265	ADARB2	ADARB2	0.925435789971	6.43482405944	0.354739269231	2.0664105795e-06	0.5	1e-10	1e-10	13	13.0	14
5266	FTCD	FTCD	-0.925325893444	-0.0792911319711	0.354796413726	0.0123896406726	0.5	1e-10	1e-10	36	36.0	40
5267	CECR6	CECR6	-0.925127567592	-4.62907482286	0.354899554809	4.11179724705e-06	0.5	1e-10	1e-10	16	17.0	17
5268	RANBP2	RANBP2	NA	NA	NA	0.000676790350585	0.5	1e-10	1e-10	7	7.0	7
5269	RANBP2	RANBP2	NA	NA	NA	0.000676790350585	0.5	1e-10	1e-10	7	7.0	7
5270	URB2	URB2	-0.924373298399	-0.333215074526	0.355291991916	0.00065633726031	0.5	1e-10	1e-10	66	68.0	70
5271	MROH8	MROH8	0.924120191897	0.34842128751	0.355423741494	0.000726800612453	0.5	1e-10	1e-10	61	61.0	63
5272	C15orf48	C15orf48	0.923473637333	1.82042246087	0.355760432586	3.54746864985e-05	0.5	1e-10	1e-10	13	13.0	13
5273	C15orf48	C15orf48	NA	NA	NA	3.54746864985e-05	0.5	1e-10	1e-10	13	13.0	13
5274	DHX36	DHX36	-0.923468557407	-0.205988232067	0.355763078736	0.00213389957582	0.5	1e-10	1e-10	59	61.0	62
5275	EPHB2	EPHB2	-0.923358685787	-1.07569576307	0.355820314267	6.66783005123e-05	0.5	1e-10	1e-10	9	9.0	9
5276	EYA4	EYA4	0.922691388924	0.12355402458	0.356168054608	0.00528450461585	0.5	1e-10	1e-10	32	32.0	32
5277	KMT2A	KMT2A	0.922596927675	0.902244240708	0.356217297361	0.000113489859266	0.5	1e-10	1e-10	37	38.0	38
5278	GNRH2	GNRH2	NA	NA	NA	4.64692611124e-08	0.5	1e-10	1e-10	3	3.0	3
5279	GSTM3	GSTM3	-0.922147412769	-0.0068865642153	0.35645168878	1.63279801149	0.5	1e-10	1e-10	96	98.0	101
5280	CAPS	CAPS	0.922125746101	0.0811211182866	0.356462988928	0.0140797864081	0.5	1e-10	1e-10	22	23.0	23
5281	C1orf56	C1orf56	-0.921989354953	-0.0635992281138	0.356534128263	0.0211726862753	0.5	1e-10	1e-10	58	58.0	61
5282	GLIS1	GLIS1	0.921932665712	0.668961968634	0.356563699053	0.000182457131682	0.5	1e-10	1e-10	17	17.0	17
5283	ME2	ME2	0.921925068286	0.0338589097735	0.356567662213	0.0732933468981	0.5	1e-10	1e-10	40	41.0	41
5284	ALKBH4	ALKBH4	NA	NA	NA	4.70648996358e-05	0.5	1e-10	1e-10	20	21.0	21
5285	ARSK	ARSK	-0.921826719514	-4.30876302522	0.356618967876	4.10738610914e-06	0.5	1e-10	1e-10	31	31.0	32
5286	GOLGA8T	GOLGA8T	-0.921789803301	-0.289269831443	0.356638227179	0.00105054073134	0.5	1e-10	1e-10	254	286.0	305
5287	GOLGA8T	GOLGA8T	NA	NA	NA	0.00105054073134	0.5	1e-10	1e-10	254	286.0	305
5288	INVS	INVS	0.921754764678	0.203351208465	0.356656507545	0.00198329925467	0.5	1e-10	1e-10	78	80.0	81
5289	NEMF	NEMF	NA	NA	NA	1.73351396148e-06	0.5	1e-10	1e-10	2	2.0	2
5290	B4GALT3	B4GALT3	NA	NA	NA	5.07577101234e-06	0.5	1e-10	1e-10	1	1.0	1
5291	ASCC1	ASCC1	-0.921362766009	-0.448966588691	0.356861061506	0.000392147989987	0.5	1e-10	1e-10	39	39.0	39
5292	TNK2	TNK2	NA	NA	NA	0.00120977605861	0.5	1e-10	1e-10	6	6.0	6
5293	FLII	FLII	0.9210081698	0.0709725515823	0.357046161653	0.017692587338	0.5	1e-10	1e-10	47	47.0	49
5294	PTPN20B	PTPN20B	-0.920772922236	-1.28166679344	0.357168994857	5.25530669241e-05	0.5	1e-10	1e-10	53	54.0	56
5295	DCTN1	DCTN1	NA	NA	NA	1.05642178572e-05	0.5	1e-10	1e-10	6	6.0	6
5296	PRPSAP2	PRPSAP2	-0.920643336707	-0.0582285468814	0.357236668585	0.0243341877741	0.5	1e-10	1e-10	79	80.0	82
5297	RPP40	RPP40	-0.92056559716	-0.463158091859	0.35727727055	0.000394341232796	0.5	1e-10	1e-10	21	21.0	21
5298	ANTXR1	ANTXR1	NA	NA	NA	6.84025278838e-07	0.5	1e-10	1e-10	1	1.0	1
5299	ANTXR1	ANTXR1	NA	NA	NA	6.84025278838e-07	0.5	1e-10	1e-10	1	1.0	1
5300	HSD17B12	HSD17B12	0.919313052434	0.00589060021336	0.357931852638	2.56273949894	0.5	1e-10	1e-10	99	99.0	99
5301	GHRH	GHRH	NA	NA	NA	4.81919156955e-05	0.5	1e-10	1e-10	1	1.0	1
5302	TOR1B	TOR1B	NA	NA	NA	0.0168298533405	0.5	1e-10	1e-10	47	49.0	49
5303	GNAT2	GNAT2	NA	NA	NA	5.45266672832e-07	0.5	1e-10	1e-10	11	11.0	11
5304	NDUFB10	NDUFB10	-0.918041031244	-0.0114341837239	0.358597385014	0.727111611046	0.5	1e-10	1e-10	12	13.0	13
5305	SEL1L	SEL1L	0.917899258719	0.496878467531	0.358671609782	0.000375194629296	0.5	1e-10	1e-10	5	5.0	5
5306	SEC23B	SEC23B	NA	NA	NA	0.00038694794781	0.5	1e-10	1e-10	32	32.0	33
5307	CPNE4	CPNE4	-0.917418140428	-0.439860914857	0.358923570468	0.000387482103368	0.5	1e-10	1e-10	23	23.0	23
5308	C19orf66	C19orf66	0.917060400111	0.225642101414	0.359110990462	0.00149433040696	0.5	1e-10	1e-10	30	31.0	31
5309	ZNF333	ZNF333	-0.916975784685	-0.222076810835	0.35915532944	0.00163255253999	0.5	1e-10	1e-10	34	34.0	34
5310	CRIP3	CRIP3	-0.916666199162	-0.056247246096	0.359317583384	0.0239887365381	0.5	1e-10	1e-10	85	95.0	97
5311	F11R	F11R	0.916612186176	0.0861477382214	0.359345896338	0.0103624937724	0.5	1e-10	1e-10	8	8.0	8
5312	KAT5	KAT5	NA	NA	NA	0.000100516516969	0.5	1e-10	1e-10	7	7.0	7
5313	LIMK1	LIMK1	0.916487191834	0.384870363597	0.359411422236	0.000617822731009	0.5	1e-10	1e-10	47	48.0	49
5314	PGM2L1	PGM2L1	NA	NA	NA	9.46346740284e-07	0.5	1e-10	1e-10	2	2.0	3
5315	ZSCAN1	ZSCAN1	0.915917584485	2.13204361457	0.359710123064	1.82674349454e-05	0.5	1e-10	1e-10	38	39.0	39
5316	STK4	STK4	-0.915826783782	-1.34277010248	0.359757753156	4.74497256697e-05	0.5	1e-10	1e-10	19	19.0	19
5317	RAB15	RAB15	NA	NA	NA	0.00631095484703	0.5	1e-10	1e-10	12	12.0	13
5318	CKAP2L	CKAP2L	NA	NA	NA	1.98358287726e-07	0.5	1e-10	1e-10	9	9.0	9
5319	CKAP2L	CKAP2L	NA	NA	NA	1.98358287726e-07	0.5	1e-10	1e-10	9	9.0	9
5320	TCTEX1D1	TCTEX1D1	-0.915251112903	-0.193795130234	0.360059817173	0.00284316060235	0.5	1e-10	1e-10	75	75.0	76
5321	B4GALT6	B4GALT6	-0.91517977209	-0.978470356664	0.360097261962	9.08456338787e-05	0.5	1e-10	1e-10	85	85.0	86
5322	USP6	USP6	0.914908349768	0.082111130253	0.360239746263	0.00807546740151	0.5	1e-10	1e-10	37	37.0	37
5323	SLC20A2	SLC20A2	0.914852360947	0.061169449142	0.360269142235	0.0217870083953	0.5	1e-10	1e-10	37	37.0	37
5324	MDH2	MDH2	-0.914636393687	-0.00267995977829	0.360382546254	12.0499271612	0.5	1e-10	1e-10	167	172.0	205
5325	ZNF546	ZNF546	-0.914611514569	-2.74303572179	0.360395611673	1.11482214839e-05	0.5	1e-10	1e-10	10	10.0	10
5326	PCYOX1	PCYOX1	-0.914194840372	-0.0491854084954	0.360614474829	0.0310643813499	0.5	1e-10	1e-10	32	32.0	32
5327	PARP4	PARP4	0.914003087133	0.156267578271	0.360715223551	0.00373854220768	0.5	1e-10	1e-10	123	124.0	125
5328	GPR17	GPR17	0.91388854635	0.00432604275403	0.360775412641	4.97079824438	0.5	1e-10	1e-10	260	262.0	265
5329	GPR17	GPR17	NA	NA	NA	4.97079824438	0.5	1e-10	1e-10	260	262.0	265
5330	TOPORS	TOPORS	NA	NA	NA	0.00091330720068	0.5	1e-10	1e-10	46	46.0	46
5331	USH1C	USH1C	-0.913571599342	-8.58108463713	0.360941995347	1.2030238809e-06	0.5	1e-10	1e-10	20	20.0	21
5332	AQP6	AQP6	0.913260812117	1.95891836575	0.361105387405	2.12161048454e-05	0.5	1e-10	1e-10	19	20.0	22
5333	RPS3A	RPS3A	-0.912922019194	-0.0603150446812	0.361283555909	0.0225819440798	0.5	1e-10	1e-10	4	4.0	4
5334	C12orf49	C12orf49	0.912912812751	0.576981519405	0.361288398274	0.000312398074137	0.5	1e-10	1e-10	31	32.0	32
5335	ARPC3	ARPC3	0.912849723923	0.0422523870289	0.361321582552	0.0399670664855	0.5	1e-10	1e-10	23	24.0	24
5336	UBE2Z	UBE2Z	-0.912587435471	-0.124715446195	0.36145956492	0.00511901369356	0.5	1e-10	1e-10	44	44.0	44
5337	KIF13A	KIF13A	0.912530031016	0.254166656546	0.361489768149	0.00146588453433	0.5	1e-10	1e-10	18	18.0	18
5338	RAB3IL1	RAB3IL1	0.912483361778	0.193094774752	0.361514324233	0.0026842657448	0.5	1e-10	1e-10	32	32.0	32
5339	ERCC1	ERCC1	0.912422072588	0.0359736500254	0.361546574527	0.0669500520479	0.5	1e-10	1e-10	57	57.0	58
5340	PRM1	PRM1	0.911927682067	0.123845383259	0.361806788138	0.00508474437394	0.5	1e-10	1e-10	76	76.0	80
5341	TRAPPC8	TRAPPC8	NA	NA	NA	2.81485453218e-06	0.5	1e-10	1e-10	2	2.0	2
5342	SCYL3	SCYL3	0.911511314309	1.25391373821	0.36202602689	5.67084512336e-05	0.5	1e-10	1e-10	52	52.0	52
5343	ADAT3	ADAT3	0.911226137663	1.06365762803	0.362176234885	7.89204134222e-05	0.5	1e-10	1e-10	14	14.0	14
5344	SBK3	SBK3	0.911198113671	0.00999817263986	0.362190997765	0.881624007696	0.5	1e-10	1e-10	64	68.0	71
5345	PTHLH	PTHLH	-0.91119600114	-0.0500965193132	0.362192110649	0.0341398145005	0.5	1e-10	1e-10	46	47.0	48
5346	PDGFD	PDGFD	0.911166948982	0.104813092712	0.362207415588	0.00733867036152	0.5	1e-10	1e-10	18	18.0	18
5347	CCDC138	CCDC138	-0.911098298706	-1.0337578902	0.362243582782	7.50914403021e-05	0.5	1e-10	1e-10	51	51.0	52
5348	CCDC138	CCDC138	NA	NA	NA	7.50914403021e-05	0.5	1e-10	1e-10	51	51.0	52
5349	ZSWIM1	ZSWIM1	-0.910690995668	-0.468976688547	0.362458209772	0.000345732520753	0.5	1e-10	1e-10	50	51.0	51
5350	PCDHGB4	PCDHGB4	0.910626461038	3.77998942901	0.36249222339	5.67020492222e-06	0.5	1e-10	1e-10	5	5.0	5
5351	CRYM	CRYM	0.910403155874	0.0370496635479	0.362609934019	0.0642861925737	0.5	1e-10	1e-10	32	32.0	33
5352	S1PR3	S1PR3	-0.910351357137	-0.373991890654	0.362637242056	0.000559847596691	0.5	1e-10	1e-10	15	15.0	15
5353	LMAN1	LMAN1	0.90999656367	0.0879869544553	0.362824322025	0.0104070655511	0.5	1e-10	1e-10	7	7.0	7
5354	MOGAT1	MOGAT1	0.909819188874	8.32909298764	0.362917873092	1.34131919176e-06	0.5	1e-10	1e-10	18	18.0	18
5355	MOGAT1	MOGAT1	NA	NA	NA	1.34131919176e-06	0.5	1e-10	1e-10	18	18.0	18
5356	ZNF627	ZNF627	0.909734669053	1.31358695161	0.362962455872	4.51488506987e-05	0.5	1e-10	1e-10	35	35.0	35
5357	FBXO25	FBXO25	-0.909547681483	-0.200675614504	0.363061100844	0.00265474338958	0.5	1e-10	1e-10	66	67.0	69
5358	FAM104A	FAM104A	-0.909088150554	-0.271961586597	0.363303596878	0.00104080205995	0.5	1e-10	1e-10	18	21.0	21
5359	ZNF317	ZNF317	NA	NA	NA	1.27400568624e-05	0.5	1e-10	1e-10	20	20.0	20
5360	BMPR1B	BMPR1B	0.908622648386	17.7546639164	0.363549347265	2.64008881393e-07	0.5	1e-10	1e-10	4	4.0	4
5361	NARF	NARF	0.908580817277	0.0409603647997	0.363571436058	0.051596986533	0.5	1e-10	1e-10	53	54.0	54
5362	DPT	DPT	NA	NA	NA	0.047457993464	0.5	1e-10	1e-10	4	4.0	4
5363	DPT	DPT	NA	NA	NA	0.047457993464	0.5	1e-10	1e-10	4	4.0	4
5364	RASGRF2	RASGRF2	0.908345364539	1.08970639199	0.363695781841	7.32158322565e-05	0.5	1e-10	1e-10	33	34.0	34
5365	RGR	RGR	-0.908139632647	-1.34839854734	0.363804453416	4.64678531755e-05	0.5	1e-10	1e-10	27	27.0	27
5366	FBXW4	FBXW4	NA	NA	NA	3.17282925535e-06	0.5	1e-10	1e-10	3	3.0	3
5367	ZNF407	ZNF407	-0.908045798012	-4.7636353127	0.363854025432	4.47122688535e-06	0.5	1e-10	1e-10	21	22.0	23
5368	NHP2L1	NHP2L1	-0.907904633785	-0.0873204183762	0.363928609215	0.0150470792762	0.5	1e-10	1e-10	41	41.0	42
5369	PSMC5	PSMC5	0.907834416576	0.0102323375099	0.36396571187	0.807603096711	0.5	1e-10	1e-10	20	20.0	20
5370	DUOX2	DUOX2	0.90781404861	0.537264325828	0.363976474711	0.0004072733576	0.5	1e-10	1e-10	70	75.0	75
5371	DUOX2	DUOX2	NA	NA	NA	0.0004072733576	0.5	1e-10	1e-10	70	75.0	75
5372	RPAP1	RPAP1	0.907683052983	0.0780613462574	0.364045700183	0.0136191617887	0.5	1e-10	1e-10	65	65.0	65
5373	RPAP1	RPAP1	NA	NA	NA	0.0136191617887	0.5	1e-10	1e-10	65	65.0	65
5374	TCP11L1	TCP11L1	-0.907584144073	-0.15909819012	0.364097974678	0.00307473567503	0.5	1e-10	1e-10	107	107.0	108
5375	EVI2B	EVI2B	NA	NA	NA	3.01461542723e-06	0.5	1e-10	1e-10	1	1.0	1
5376	SAMD4B	SAMD4B	NA	NA	NA	1.77865039619e-08	0.5	1e-10	1e-10	2	2.0	2
5377	EXOSC9	EXOSC9	0.907288568109	0.624478834559	0.364254217938	0.000212391415788	0.5	1e-10	1e-10	22	22.0	24
5378	DSC2	DSC2	-0.907073180779	-0.0364146874279	0.364368099391	0.0759465359487	0.5	1e-10	1e-10	398	400.0	415
5379	TLL1	TLL1	-0.90690381151	-1.87606868967	0.364457665404	2.33342952475e-05	0.5	1e-10	1e-10	41	41.0	42
5380	PPM1G	PPM1G	0.906744050347	0.0384859394849	0.36454216306	0.050015524314	0.5	1e-10	1e-10	29	29.0	29
5381	PPM1G	PPM1G	NA	NA	NA	0.050015524314	0.5	1e-10	1e-10	29	29.0	29
5382	NME4	NME4	-0.906528563439	-0.0135709404259	0.364656153446	0.529562082442	0.5	1e-10	1e-10	33	41.0	42
5383	P2RY14	P2RY14	0.90648316655	4.26542073059	0.364680170779	4.34098943285e-06	0.5	1e-10	1e-10	5	5.0	5
5384	ERC1	ERC1	NA	NA	NA	9.17266439249e-05	0.5	1e-10	1e-10	24	25.0	25
5385	FAM171B	FAM171B	NA	NA	NA	4.68037249909e-08	0.5	1e-10	1e-10	12	12.0	12
5386	FAM171B	FAM171B	NA	NA	NA	4.68037249909e-08	0.5	1e-10	1e-10	12	12.0	12
5387	NMD3	NMD3	-0.905212859703	-0.485697375927	0.365352630413	0.000316971819384	0.5	1e-10	1e-10	21	21.0	21
5388	MLXIP	MLXIP	NA	NA	NA	1.69713130075e-05	0.5	1e-10	1e-10	3	3.0	3
5389	PARD3	PARD3	-0.90466389488	-0.0882596653963	0.365643474191	0.00957018248164	0.5	1e-10	1e-10	154	156.0	158
5390	DPYSL4	DPYSL4	0.90449302593	0.0123086792214	0.365734030734	0.601598666315	0.5	1e-10	1e-10	142	147.0	156
5391	FAM228A	FAM228A	0.904471014233	0.0560988308732	0.365745697435	0.0251583360627	0.5	1e-10	1e-10	76	76.0	77
5392	DDX58	DDX58	NA	NA	NA	2.26997852994e-07	0.5	1e-10	1e-10	12	13.0	13
5393	TOMM34	TOMM34	-0.904424006424	-0.186645121203	0.365770613425	0.00313391097795	0.5	1e-10	1e-10	22	23.0	23
5394	ARL2	ARL2	-0.904307966591	-0.0343298817581	0.365832123639	0.0668034450793	0.5	1e-10	1e-10	17	17.0	17
5395	SH3PXD2A	SH3PXD2A	-0.903840024322	-0.828344218497	0.366080235248	0.000136003072532	0.5	1e-10	1e-10	11	11.0	11
5396	IQCC	IQCC	NA	NA	NA	2.01003624559e-08	0.5	1e-10	1e-10	1	1.0	1
5397	JPH3	JPH3	-0.903569070359	-7.83443313466	0.366223948013	1.31081914539e-06	0.5	1e-10	1e-10	27	30.0	31
5398	ZNF592	ZNF592	NA	NA	NA	0.000848076382011	0.5	1e-10	1e-10	14	14.0	14
5399	ZNF592	ZNF592	NA	NA	NA	0.000848076382011	0.5	1e-10	1e-10	14	14.0	14
5400	NHEJ1	NHEJ1	NA	NA	NA	4.43285031193e-06	0.5	1e-10	1e-10	17	17.0	17
5401	ZDHHC4	ZDHHC4	-0.902815633934	-0.0670460104113	0.366623752271	0.0181814129483	0.5	1e-10	1e-10	75	76.0	78
5402	MMP21	MMP21	-0.902703552361	-3.40451152304	0.366683250595	6.56598130175e-06	0.5	1e-10	1e-10	3	3.0	3
5403	FEZ2	FEZ2	-0.902610784636	-0.0160094244335	0.366732500747	0.374922748538	0.5	1e-10	1e-10	66	66.0	70
5404	FEZ2	FEZ2	NA	NA	NA	0.374922748538	0.5	1e-10	1e-10	66	66.0	70
5405	COX7A1	COX7A1	-0.902547191475	-0.00457074896406	0.366766264579	4.44714742042	0.5	1e-10	1e-10	3	3.0	3
5406	LONRF1	LONRF1	-0.902181887125	-0.137117083724	0.366960254966	0.0046637168442	0.5	1e-10	1e-10	28	28.0	28
5407	MAP1B	MAP1B	-0.901686057295	-0.0133644447935	0.367223661602	0.446034188399	0.5	1e-10	1e-10	70	70.0	73
5408	BIRC5	BIRC5	-0.901436472751	-2.16991891882	0.367356296471	1.64775233733e-05	0.5	1e-10	1e-10	22	22.0	22
5409	ARPC2	ARPC2	0.90126280026	0.0311791949681	0.367448607567	0.0858972294727	0.5	1e-10	1e-10	41	41.0	41
5410	ARPC2	ARPC2	NA	NA	NA	0.0858972294727	0.5	1e-10	1e-10	41	41.0	41
5411	DDX24	DDX24	0.901180564362	0.00970498403992	0.367492322961	0.777584441685	0.5	1e-10	1e-10	94	95.0	96
5412	STXBP6	STXBP6	-0.901151693442	-0.563676016838	0.367507671086	0.000232697366183	0.5	1e-10	1e-10	18	18.0	18
5413	CCNK	CCNK	NA	NA	NA	5.63379924114e-05	0.5	1e-10	1e-10	10	10.0	10
5414	MAN1B1	MAN1B1	NA	NA	NA	0.0964571109799	0.5	1e-10	1e-10	87	89.0	89
5415	CLUL1	CLUL1	0.900852380278	0.686625453511	0.367666813058	0.00016340717276	0.5	1e-10	1e-10	41	42.0	43
5416	CACNA1E	CACNA1E	NA	NA	NA	2.32548341314e-05	0.5	1e-10	1e-10	31	31.0	31
5417	CACNA1E	CACNA1E	NA	NA	NA	2.32548341314e-05	0.5	1e-10	1e-10	31	31.0	31
5418	PANK1	PANK1	NA	NA	NA	1.26817603998e-06	0.5	1e-10	1e-10	4	4.0	4
5419	RCVRN	RCVRN	-0.899510689692	-0.142343076724	0.368380704539	0.00395170366502	0.5	1e-10	1e-10	212	220.0	222
5420	SPDYA	SPDYA	NA	NA	NA	1.46957825786e-06	0.5	1e-10	1e-10	14	14.0	14
5421	SPDYA	SPDYA	NA	NA	NA	1.46957825786e-06	0.5	1e-10	1e-10	14	14.0	14
5422	INTS7	INTS7	-0.899272906392	-0.495975316397	0.368507315059	0.0003326266631	0.5	1e-10	1e-10	67	67.0	69
5423	INTS7	INTS7	NA	NA	NA	0.0003326266631	0.5	1e-10	1e-10	67	67.0	69
5424	FAM118B	FAM118B	-0.899190112399	-0.0521305667934	0.368551406051	0.0275153692426	0.5	1e-10	1e-10	97	97.0	98
5425	NOXA1	NOXA1	NA	NA	NA	0.0105291707676	0.5	1e-10	1e-10	13	13.0	13
5426	FAU	FAU	-0.898994290681	-0.044497862083	0.368655701726	0.036876221147	0.5	1e-10	1e-10	22	22.0	22
5427	FAM124B	FAM124B	NA	NA	NA	0.000136470319344	0.5	1e-10	1e-10	17	17.0	17
5428	TMEM231	TMEM231	0.898876671323	0.422221878861	0.368718355241	0.00047276593449	0.5	1e-10	1e-10	24	24.0	24
5429	LIN7C	LIN7C	-0.898750526516	-0.226678478452	0.368785557456	0.00158582019227	0.5	1e-10	1e-10	38	38.0	38
5430	KCTD3	KCTD3	-0.898358780447	-1.09333441086	0.368994304304	6.5810693893e-05	0.5	1e-10	1e-10	12	13.0	13
5431	ALPL	ALPL	-0.898344965107	-0.0173227163386	0.369001667324	0.27084707711	0.5	1e-10	1e-10	39	39.0	43
5432	ALPL	ALPL	NA	NA	NA	0.27084707711	0.5	1e-10	1e-10	39	39.0	43
5433	SPINK13	SPINK13	0.898258490963	2.12495048173	0.369047756637	1.89473880086e-05	0.5	1e-10	1e-10	15	15.0	16
5434	VMAC	VMAC	0.898163244562	1.48019048408	0.369098525564	3.82868912328e-05	0.5	1e-10	1e-10	14	17.0	17
5435	NXN	NXN	0.898032091715	0.479644878361	0.369168440713	0.000353325671904	0.5	1e-10	1e-10	17	17.0	17
5436	ASB18	ASB18	0.898026321669	0.235271318578	0.369171516806	0.00145139913441	0.5	1e-10	1e-10	102	103.0	105
5437	ZNF667	ZNF667	0.897738447952	0.796302325471	0.369325006613	0.000113354951964	0.5	1e-10	1e-10	19	19.0	19
5438	RPS15A	RPS15A	-0.897001497254	-0.0528130149455	0.36971811808	0.0303784311407	0.5	1e-10	1e-10	20	20.0	21
5439	EGLN3	EGLN3	0.896998947312	0.0142540127756	0.369719478747	0.457209518942	0.5	1e-10	1e-10	101	110.0	111
5440	WDR31	WDR31	0.896823841917	0.139868241481	0.36981292362	0.00385884364531	0.5	1e-10	1e-10	27	28.0	28
5441	PDE7B	PDE7B	-0.896768853957	-0.415399561296	0.369842270935	0.00049367830772	0.5	1e-10	1e-10	32	33.0	35
5442	PBK	PBK	0.896747256183	0.729985498368	0.369853798157	0.000153561845187	0.5	1e-10	1e-10	48	49.0	49
5443	ZNF26	ZNF26	NA	NA	NA	5.02939094013e-07	0.5	1e-10	1e-10	12	15.0	16
5444	SH3GLB2	SH3GLB2	0.896612961512	0.416613587	0.369925479282	0.000449855378409	0.5	1e-10	1e-10	9	10.0	10
5445	RPL15	RPL15	NA	NA	NA	0.00897661158734	0.5	1e-10	1e-10	8	8.0	8
5446	TEX14	TEX14	0.89644383053	7.48911190311	0.370015766917	1.25729165055e-06	0.5	1e-10	1e-10	14	14.0	14
5447	NPR3	NPR3	-0.896250054567	-3.65147343701	0.370119227675	5.55948608632e-06	0.5	1e-10	1e-10	3	3.0	3
5448	PPP2R3C	PPP2R3C	NA	NA	NA	0.00238541416112	0.5	1e-10	1e-10	40	41.0	41
5449	HHAT	HHAT	-0.895824442521	-0.805509847769	0.370346533308	0.000121527851263	0.5	1e-10	1e-10	53	55.0	55
5450	MGRN1	MGRN1	0.895604369994	0.0241817505021	0.370464100928	0.140975039623	0.5	1e-10	1e-10	61	61.0	63
5451	MGRN1	MGRN1	NA	NA	NA	0.140975039623	0.5	1e-10	1e-10	61	61.0	63
5452	COX7A2L	COX7A2L	0.895582382487	0.049174655976	0.370475848415	0.0315287287291	0.5	1e-10	1e-10	67	67.0	67
5453	PTTG1IP	PTTG1IP	0.895536294837	0.00589815422697	0.370500472878	2.18722243838	0.5	1e-10	1e-10	97	103.0	106
5454	GIPR	GIPR	-0.895501500669	-0.857113735407	0.370519063949	0.000107458785556	0.5	1e-10	1e-10	4	4.0	4
5455	PMM1	PMM1	NA	NA	NA	7.80972008265e-06	0.5	1e-10	1e-10	3	3.0	3
5456	GNPDA2	GNPDA2	0.895025627205	0.113790045179	0.370773388753	0.0061974863773	0.5	1e-10	1e-10	65	65.0	65
5457	PPP1R9A	PPP1R9A	0.894984914217	1.11517866439	0.370795152348	6.16414368917e-05	0.5	1e-10	1e-10	29	29.0	29
5458	GINS2	GINS2	-0.894890731809	-4.53364395877	0.370845501672	3.70069948728e-06	0.5	1e-10	1e-10	10	10.0	10
5459	TMBIM1	TMBIM1	0.89472659987	0.012714353493	0.370933255719	0.497739787789	0.5	1e-10	1e-10	59	59.0	59
5460	TMBIM1	TMBIM1	NA	NA	NA	0.497739787789	0.5	1e-10	1e-10	59	59.0	59
5461	ZNF846	ZNF846	0.89471205155	2.44723632137	0.370941034681	1.1974784221e-05	0.5	1e-10	1e-10	18	18.0	18
5462	BRD4	BRD4	NA	NA	NA	9.98480953871e-06	0.5	1e-10	1e-10	3	3.0	3
5463	CORO7	CORO7	0.894353475808	0.308324496382	0.37113279651	0.000903576120937	0.5	1e-10	1e-10	28	28.0	28
5464	PXDC1	PXDC1	-0.894038322556	-0.0188523417186	0.371301387318	0.254594574516	0.5	1e-10	1e-10	104	106.0	106
5465	ARRDC1	ARRDC1	NA	NA	NA	0.000731200838475	0.5	1e-10	1e-10	28	28.0	28
5466	FAM186B	FAM186B	0.892924963701	3.73501617477	0.371897357499	6.0276923202e-06	0.5	1e-10	1e-10	27	28.0	29
5467	EPHA6	EPHA6	NA	NA	NA	9.52344398646e-06	0.5	1e-10	1e-10	28	28.0	30
5468	AP5B1	AP5B1	NA	NA	NA	2.14746735432e-07	0.5	1e-10	1e-10	2	2.0	2
5469	F2R	F2R	-0.892479277701	-0.0441547821088	0.372136095036	0.0411325662841	0.5	1e-10	1e-10	46	46.0	46
5470	C6orf62	C6orf62	-0.89197024512	-0.0226521093548	0.372408881187	0.138043208817	0.5	1e-10	1e-10	87	88.0	89
5471	ACAP3	ACAP3	0.891672101529	0.0623904688491	0.372568711285	0.0188794687819	0.5	1e-10	1e-10	37	53.0	55
5472	ACAP3	ACAP3	NA	NA	NA	0.0188794687819	0.5	1e-10	1e-10	37	53.0	55
5473	CLN5	CLN5	-0.891218942327	-0.669635600237	0.3728117242	0.000206110193943	0.5	1e-10	1e-10	26	26.0	26
5474	ENSA	ENSA	-0.891149846571	-0.280633462394	0.372848786383	0.000901984960075	0.5	1e-10	1e-10	35	36.0	37
5475	ENSA	ENSA	NA	NA	NA	0.000901984960075	0.5	1e-10	1e-10	35	36.0	37
5476	PPIL4	PPIL4	NA	NA	NA	4.4018488808e-05	0.5	1e-10	1e-10	5	5.0	5
5477	WDR47	WDR47	-0.89101788337	-0.362736263905	0.372919576296	0.000594450665314	0.5	1e-10	1e-10	15	15.0	16
5478	GOSR2	GOSR2	0.890808944355	0.092224334978	0.37303167589	0.00784419206225	0.5	1e-10	1e-10	126	129.0	133
5479	GDF9	GDF9	0.890725094381	5.03044853816	0.373076668798	3.23974947979e-06	0.5	1e-10	1e-10	42	42.0	45
5480	OTUD1	OTUD1	-0.890124686087	-0.0146438564449	0.373398938996	0.377324598482	0.5	1e-10	1e-10	6	6.0	6
5481	FKRP	FKRP	0.890079507182	0.0334202851592	0.373423195822	0.0715102449057	0.5	1e-10	1e-10	126	129.0	129
5482	PLBD2	PLBD2	-0.890074460977	-0.311899655365	0.37342590522	0.000767104877996	0.5	1e-10	1e-10	21	22.0	22
5483	MYO18B	MYO18B	-0.889723551369	-0.0409944654279	0.373614344755	0.0445984825257	0.5	1e-10	1e-10	25	25.0	25
5484	ZBTB37	ZBTB37	0.889334294317	4.84086504368	0.373823445825	3.92354279614e-06	0.5	1e-10	1e-10	13	13.0	13
5485	KLHDC2	KLHDC2	0.889129143031	0.552499043236	0.373933678109	0.000234814938508	0.5	1e-10	1e-10	6	6.0	6
5486	MAPK1IP1L	MAPK1IP1L	NA	NA	NA	5.40185695885e-07	0.5	1e-10	1e-10	4	4.0	4
5487	ZNF621	ZNF621	NA	NA	NA	5.83856611793e-07	0.5	1e-10	1e-10	7	7.0	7
5488	MPDU1	MPDU1	-0.888690307188	-0.433601314341	0.37416954174	0.000426891111687	0.5	1e-10	1e-10	7	7.0	7
5489	ZNF76	ZNF76	0.888618656914	0.504909226746	0.374208060763	0.000289379460419	0.5	1e-10	1e-10	22	22.0	22
5490	FAM217B	FAM217B	NA	NA	NA	2.0995045413e-05	0.5	1e-10	1e-10	3	3.0	3
5491	SMIM3	SMIM3	NA	NA	NA	3.11181345276e-05	0.5	1e-10	1e-10	14	14.0	14
5492	PHLPP2	PHLPP2	-0.888123971974	-0.176065902722	0.374474069173	0.00236607343587	0.5	1e-10	1e-10	46	46.0	48
5493	PHLPP2	PHLPP2	NA	NA	NA	0.00236607343587	0.5	1e-10	1e-10	46	46.0	48
5494	ETV4	ETV4	0.887974318403	0.0645990605673	0.374554565866	0.0191647006715	0.5	1e-10	1e-10	82	82.0	85
5495	UCHL5	UCHL5	NA	NA	NA	0.000123846149814	0.5	1e-10	1e-10	9	9.0	9
5496	RPS6KC1	RPS6KC1	-0.887732767364	-0.492564503532	0.37468451557	0.000298692629254	0.5	1e-10	1e-10	37	37.0	37
5497	HTRA1	HTRA1	0.887462087466	0.0616583636181	0.374830169139	0.0183234934778	0.5	1e-10	1e-10	6	6.0	6
5498	C21orf90	C21orf90	0.88740354795	2.50027699957	0.374861674009	1.25777930444e-05	0.5	1e-10	1e-10	6	6.0	6
5499	TTBK1	TTBK1	-0.887401625999	-6.65826580855	0.374862708395	1.66061577135e-06	0.5	1e-10	1e-10	86	96.0	97
5500	ZNF273	ZNF273	0.887108028393	0.331354627218	0.375020742083	0.000711504692498	0.5	1e-10	1e-10	33	33.0	33
5501	NOL9	NOL9	0.887014062622	1.195664539	0.375071329384	5.40920564762e-05	0.5	1e-10	1e-10	35	35.0	35
5502	GOSR1	GOSR1	NA	NA	NA	0.000252618453574	0.5	1e-10	1e-10	18	18.0	18
5503	STARD10	STARD10	0.886643410445	0.0075984163269	0.375270914369	1.26669389183	0.5	1e-10	1e-10	46	46.0	48
5504	HK2	HK2	NA	NA	NA	0.000948049949817	0.5	1e-10	1e-10	16	16.0	16
5505	HK2	HK2	NA	NA	NA	0.000948049949817	0.5	1e-10	1e-10	16	16.0	16
5506	KARS	KARS	NA	NA	NA	6.57063410568e-05	0.5	1e-10	1e-10	2	2.0	2
5507	KARS	KARS	NA	NA	NA	6.57063410568e-05	0.5	1e-10	1e-10	2	2.0	2
5508	ELANE	ELANE	0.886126123144	0.0615157223511	0.375549567596	0.0192117634441	0.5	1e-10	1e-10	61	127.0	138
5509	FRZB	FRZB	NA	NA	NA	0.125224597824	0.5	1e-10	1e-10	14	14.0	14
5510	WBP11	WBP11	0.884804855717	0.0346767081984	0.37626189012	0.0670701095471	0.5	1e-10	1e-10	56	60.0	63
5511	MAMDC2	MAMDC2	-0.884643522973	-0.0627604777835	0.376348925019	0.0192628112081	0.5	1e-10	1e-10	24	24.0	24
5512	CENPU	CENPU	0.884543042028	0.22416015267	0.376403138202	0.00155341070034	0.5	1e-10	1e-10	46	47.0	47
5513	ZNF345	ZNF345	NA	NA	NA	1.94274727159e-07	0.5	1e-10	1e-10	1	1.0	1
5514	RCE1	RCE1	NA	NA	NA	4.4411110436e-05	0.5	1e-10	1e-10	2	2.0	2
5515	PCDHA2	PCDHA2	-0.884201397265	-29.1760622633	0.376587504223	8.96596557666e-08	0.5	1e-10	1e-10	9	9.0	9
5516	TFPI2	TFPI2	NA	NA	NA	0.000118726219131	0.5	1e-10	1e-10	3	3.0	3
5517	SH3D19	SH3D19	0.883837352643	0.176123189247	0.376784019459	0.00266096677852	0.5	1e-10	1e-10	19	19.0	19
5518	CIPC	CIPC	0.88360936116	0.588509939369	0.376907123941	0.000209377311685	0.5	1e-10	1e-10	20	20.0	20
5519	SNRPG	SNRPG	0.883521129375	0.105919793201	0.376954771535	0.00640945798633	0.5	1e-10	1e-10	48	48.0	48
5520	TRDN	TRDN	0.883482466197	0.0426790801633	0.376975651887	0.0414715648691	0.5	1e-10	1e-10	27	27.0	28
5521	RALGPS1	RALGPS1	NA	NA	NA	8.60670326735e-06	0.5	1e-10	1e-10	21	21.0	21
5522	ARL8A	ARL8A	NA	NA	NA	0.000186077760073	0.5	1e-10	1e-10	6	6.0	6
5523	ARL8A	ARL8A	NA	NA	NA	0.000186077760073	0.5	1e-10	1e-10	6	6.0	6
5524	RIIAD1	RIIAD1	0.883201090846	0.330469947291	0.377127632329	0.000717023475151	0.5	1e-10	1e-10	38	38.0	41
5525	STRBP	STRBP	NA	NA	NA	0.000167234409698	0.5	1e-10	1e-10	11	11.0	11
5526	ST3GAL1	ST3GAL1	0.882230067689	0.0589828870551	0.377652405209	0.0227539085741	0.5	1e-10	1e-10	37	37.0	38
5527	NAAA	NAAA	-0.882167891086	-0.0467527179368	0.377686022814	0.0345729887354	0.5	1e-10	1e-10	91	91.0	91
5528	SH2B2	SH2B2	0.882064745558	0.67679931067	0.377741795538	0.000170521477976	0.5	1e-10	1e-10	38	38.0	42
5529	CELA3A	CELA3A	NA	NA	NA	0.00681337399622	0.5	1e-10	1e-10	6	6.0	7
5530	RUFY3	RUFY3	0.881941185374	0.575174870944	0.37780861353	0.000270525835779	0.5	1e-10	1e-10	46	47.0	49
5531	TRAM1L1	TRAM1L1	NA	NA	NA	2.36460254987e-06	0.5	1e-10	1e-10	19	19.0	19
5532	KDM2B	KDM2B	0.881816080887	0.79335693101	0.377876274059	0.000122856604856	0.5	1e-10	1e-10	37	37.0	37
5533	HMGB2	HMGB2	0.881389185868	0.069672336636	0.378107208801	0.0172122703042	0.5	1e-10	1e-10	27	28.0	29
5534	MED12L	MED12L	-0.881264393651	-12.1660373709	0.378174733286	4.96600713552e-07	0.5	1e-10	1e-10	16	16.0	16
5535	CTSA	CTSA	0.881066398982	0.0511567289858	0.378281882516	0.0294663663051	0.5	1e-10	1e-10	15	15.0	15
5536	QRFPR	QRFPR	-0.880972568306	-0.90958968151	0.378332667606	7.24980428243e-05	0.5	1e-10	1e-10	5	5.0	5
5537	RELL2	RELL2	-0.880635257132	-0.755778935959	0.37851526921	0.000124422424172	0.5	1e-10	1e-10	91	94.0	97
5538	LRSAM1	LRSAM1	NA	NA	NA	5.12257877916e-07	0.5	1e-10	1e-10	1	1.0	1
5539	RNF170	RNF170	-0.88027987138	-0.616667101032	0.378707714077	0.000191782064904	0.5	1e-10	1e-10	52	52.0	55
5540	ACOX3	ACOX3	0.880254163406	0.0894575481226	0.378721637532	0.00988500104567	0.5	1e-10	1e-10	34	34.0	34
5541	ZNF324	ZNF324	NA	NA	NA	3.07406509606e-06	0.5	1e-10	1e-10	5	5.0	6
5542	PLEKHB2	PLEKHB2	NA	NA	NA	3.23241320568e-06	0.5	1e-10	1e-10	8	8.0	8
5543	PLEKHB2	PLEKHB2	NA	NA	NA	3.23241320568e-06	0.5	1e-10	1e-10	8	8.0	8
5544	CTAGE5	CTAGE5	0.879941340315	0.2746664486	0.378891087964	0.00109755672027	0.5	1e-10	1e-10	69	69.0	69
5545	LRP12	LRP12	0.879638224378	0.631653977916	0.379055324713	0.00017071075163	0.5	1e-10	1e-10	30	30.0	30
5546	ZNF80	ZNF80	-0.879178287558	-2.70941204384	0.379304615077	1.14911531474e-05	0.5	1e-10	1e-10	7	7.0	7
5547	GINS3	GINS3	NA	NA	NA	5.90486548943e-08	0.5	1e-10	1e-10	2	2.0	2
5548	NDUFAF1	NDUFAF1	0.878939144462	0.00926956613587	0.379434272872	0.87745975461	0.5	1e-10	1e-10	147	148.0	148
5549	NDUFAF1	NDUFAF1	NA	NA	NA	0.87745975461	0.5	1e-10	1e-10	147	148.0	148
5550	PYCRL	PYCRL	0.878862580443	0.4614713267	0.379475789853	0.000354468387188	0.5	1e-10	1e-10	12	12.0	12
5551	OCA2	OCA2	0.878845866944	2.51008859	0.379484853151	1.30744025387e-05	0.5	1e-10	1e-10	24	24.0	25
5552	OCA2	OCA2	NA	NA	NA	1.30744025387e-05	0.5	1e-10	1e-10	24	24.0	25
5553	PAN2	PAN2	NA	NA	NA	5.16837273163e-06	0.5	1e-10	1e-10	2	2.0	2
5554	PDE6C	PDE6C	0.878660925684	9.96018680461	0.379585150888	8.5240251006e-07	0.5	1e-10	1e-10	14	14.0	14
5555	DYRK2	DYRK2	0.878390036855	0.0922147820804	0.379732089317	0.00857675798232	0.5	1e-10	1e-10	64	64.0	64
5556	FAM63A	FAM63A	NA	NA	NA	0.00113256668693	0.5	1e-10	1e-10	5	5.0	5
5557	FAM63A	FAM63A	NA	NA	NA	0.00113256668693	0.5	1e-10	1e-10	5	5.0	5
5558	AZU1	AZU1	NA	NA	NA	1.0877145719e-05	0.5	1e-10	1e-10	3	5.0	5
5559	TTC7A	TTC7A	-0.878307042786	-1.71144738574	0.37977711485	3.2095623295e-05	0.5	1e-10	1e-10	19	19.0	19
5560	TTC7A	TTC7A	NA	NA	NA	3.2095623295e-05	0.5	1e-10	1e-10	19	19.0	19
5561	SLC7A6OS	SLC7A6OS	NA	NA	NA	1.51441397624e-06	0.5	1e-10	1e-10	5	5.0	5
5562	SLC7A6OS	SLC7A6OS	NA	NA	NA	1.51441397624e-06	0.5	1e-10	1e-10	5	5.0	5
5563	ZNF850	ZNF850	-0.878186588899	-1.66873939656	0.379842468737	2.51583144598e-05	0.5	1e-10	1e-10	48	48.0	48
5564	EIF1B	EIF1B	0.87806360753	0.0100469109908	0.379909201075	0.805369491162	0.5	1e-10	1e-10	12	12.0	12
5565	FSTL1	FSTL1	NA	NA	NA	0.0593363166568	0.5	1e-10	1e-10	14	14.0	15
5566	TMEM150B	TMEM150B	0.877590996096	10.499364833	0.380165717275	7.52797751033e-07	0.5	1e-10	1e-10	2	2.0	2
5567	EIF2B5	EIF2B5	NA	NA	NA	2.15135001468e-06	0.5	1e-10	1e-10	3	3.0	3
5568	PLEKHO1	PLEKHO1	NA	NA	NA	0.00138721936444	0.5	1e-10	1e-10	5	5.0	6
5569	IGF2BP2	IGF2BP2	NA	NA	NA	4.23650883137e-05	0.5	1e-10	1e-10	11	11.0	11
5570	FAM134B	FAM134B	NA	NA	NA	0.00756266317623	0.5	1e-10	1e-10	3	3.0	3
5571	MLIP	MLIP	0.87730815071	0.0352376237082	0.380319286305	0.0603754879468	0.5	1e-10	1e-10	26	26.0	26
5572	EPSTI1	EPSTI1	-0.877081719602	-0.681128458899	0.380442253045	0.000177419001092	0.5	1e-10	1e-10	21	21.0	21
5573	DHX30	DHX30	NA	NA	NA	5.71375618001e-05	0.5	1e-10	1e-10	7	7.0	7
5574	ZNF485	ZNF485	-0.876686881159	-2.15523160444	0.380656734287	1.39651271401e-05	0.5	1e-10	1e-10	55	55.0	55
5575	MOV10L1	MOV10L1	0.876064150073	1.10678936886	0.380995160607	5.55949969154e-05	0.5	1e-10	1e-10	49	52.0	52
5576	TSPYL1	TSPYL1	NA	NA	NA	0.00285880174341	0.5	1e-10	1e-10	12	12.0	12
5577	ACO1	ACO1	0.875893592322	0.191679172957	0.381087883288	0.00189561343286	0.5	1e-10	1e-10	25	25.0	25
5578	FHL3	FHL3	-0.875880822722	-0.0675966839537	0.38109482596	0.0171533785804	0.5	1e-10	1e-10	23	23.0	24
5579	FAM27E2	FAM27E2	0.875868936172	1.69905691629	0.381101288599	5.58687090896e-05	0.5	1e-10	1e-10	16	36.0	40
5580	KCNJ4	KCNJ4	NA	NA	NA	0.00397635956989	0.5	1e-10	1e-10	8	8.0	8
5581	APOPT1	APOPT1	0.875500185591	0.132314389252	0.381301809284	0.00439435983036	0.5	1e-10	1e-10	32	32.0	33
5582	CANX	CANX	0.875452005174	0.0104860598962	0.381328013809	0.697756078266	0.5	1e-10	1e-10	21	21.0	21
5583	WNT4	WNT4	-0.875445638939	-9.91910592106	0.38133147638	7.50612826122e-07	0.5	1e-10	1e-10	16	17.0	17
5584	NUTM2B	NUTM2B	-0.875390703233	-0.633968195911	0.381361356509	0.00021008614156	0.5	1e-10	1e-10	62	64.0	66
5585	CLASP1	CLASP1	NA	NA	NA	5.92174625332e-07	0.5	1e-10	1e-10	2	2.0	2
5586	FCGRT	FCGRT	0.874694984829	0.0628657668751	0.381739889655	0.0189713778293	0.5	1e-10	1e-10	47	47.0	49
5587	MAGOHB	MAGOHB	0.87436355598	0.23866370536	0.381920297677	0.00126753468476	0.5	1e-10	1e-10	17	17.0	17
5588	SMG1	SMG1	-0.874153989691	-0.36955876867	0.382034398738	0.000519544693044	0.5	1e-10	1e-10	39	44.0	46
5589	CTNNAL1	CTNNAL1	-0.874144184323	-0.0168979566707	0.382039737908	0.263949381941	0.5	1e-10	1e-10	97	97.0	98
5590	UBR3	UBR3	NA	NA	NA	0.000971260025295	0.5	1e-10	1e-10	12	12.0	12
5591	ZNF548	ZNF548	0.873762295335	0.303246148217	0.382247717815	0.000734664679557	0.5	1e-10	1e-10	21	22.0	22
5592	CCNI	CCNI	NA	NA	NA	4.36260924642e-06	0.5	1e-10	1e-10	1	1.0	1
5593	ZBTB7B	ZBTB7B	0.87325134887	0.16585209477	0.38252609205	0.0025932225083	0.5	1e-10	1e-10	53	53.0	54
5594	ZBTB7B	ZBTB7B	NA	NA	NA	0.0025932225083	0.5	1e-10	1e-10	53	53.0	54
5595	SDR39U1	SDR39U1	-0.87310746523	-0.0499018575467	0.382604505262	0.0321863473842	0.5	1e-10	1e-10	82	85.0	88
5596	ZNF287	ZNF287	0.873050328858	1.10439562573	0.382635645978	6.85768689562e-05	0.5	1e-10	1e-10	36	36.0	37
5597	PURA	PURA	NA	NA	NA	7.74728027198e-05	0.5	1e-10	1e-10	19	19.0	20
5598	AKT1S1	AKT1S1	-0.872784277592	-0.338062524144	0.382780670864	0.000654466660036	0.5	1e-10	1e-10	45	46.0	46
5599	FAM175A	FAM175A	0.872775280225	0.818469455936	0.38278557593	0.000119951320879	0.5	1e-10	1e-10	60	62.0	63
5600	RNF214	RNF214	NA	NA	NA	6.03808150785e-05	0.5	1e-10	1e-10	6	6.0	7
5601	COX4I1	COX4I1	NA	NA	NA	9.72268347322e-05	0.5	1e-10	1e-10	1	1.0	1
5602	NPIPA8	NPIPA8	0.871987692487	0.283054066538	0.3832150918	0.000717655534495	0.5	1e-10	1e-10	82	89.0	90
5603	SHANK3	SHANK3	NA	NA	NA	0.00792980858011	0.5	1e-10	1e-10	13	13.0	13
5604	CCL8	CCL8	0.871873317526	0.173356104044	0.383277491434	0.00280962857519	0.5	1e-10	1e-10	33	33.0	33
5605	STX7	STX7	0.87166869023	0.221402617875	0.383389145631	0.00151923183932	0.5	1e-10	1e-10	30	30.0	30
5606	CGB7	CGB7	-0.871337198051	-100.121425315	0.383570065491	9.03874036616e-09	0.5	1e-10	1e-10	2	2.0	2
5607	NDUFA12	NDUFA12	NA	NA	NA	0.0858139289636	0.5	1e-10	1e-10	28	28.0	29
5608	DDX39A	DDX39A	-0.87116292205	-1.44895983332	0.383665201788	3.97341433417e-05	0.5	1e-10	1e-10	10	10.0	10
5609	LGALS1	LGALS1	-0.871150822678	-0.0132966392139	0.383671807304	0.392178649797	0.5	1e-10	1e-10	10	10.0	10
5610	MAP3K10	MAP3K10	NA	NA	NA	2.68339087789e-07	0.5	1e-10	1e-10	2	2.0	2
5611	FRMD4A	FRMD4A	0.87108017202	0.1951592014	0.383710379626	0.00219608125645	0.5	1e-10	1e-10	53	54.0	54
5612	USP8	USP8	0.871054069616	1.29378110907	0.383724631053	3.89718239367e-05	0.5	1e-10	1e-10	42	42.0	43
5613	USP8	USP8	NA	NA	NA	3.89718239367e-05	0.5	1e-10	1e-10	42	42.0	43
5614	SPTY2D1	SPTY2D1	-0.870817947946	-0.291474704489	0.383853563823	0.000904499689374	0.5	1e-10	1e-10	11	11.0	11
5615	NDRG2	NDRG2	NA	NA	NA	9.11726659652e-05	0.5	1e-10	1e-10	1	1.0	1
5616	BHLHE23	BHLHE23	-0.870564987763	-7.68162153303	0.383991720575	1.47648614474e-06	0.5	1e-10	1e-10	19	22.0	24
5617	TMEM161A	TMEM161A	-0.870406351766	-0.0174584886654	0.384078376748	0.263564218296	0.5	1e-10	1e-10	32	32.0	32
5618	TRIM16L	TRIM16L	-0.870332307095	-0.0690502709975	0.384118828333	0.0158989021261	0.5	1e-10	1e-10	21	22.0	22
5619	ZNF138	ZNF138	0.869690658915	0.386105992692	0.384469478412	0.000517875132716	0.5	1e-10	1e-10	72	73.0	77
5620	MRPS23	MRPS23	0.869674199784	0.0660750338991	0.384478475629	0.020102576147	0.5	1e-10	1e-10	35	39.0	39
5621	PPM1F	PPM1F	0.869489133108	0.235402420786	0.384579649313	0.00151152959036	0.5	1e-10	1e-10	29	30.0	30
5622	PEX11G	PEX11G	0.869459160956	0.459192433334	0.384596036253	0.000356133314244	0.5	1e-10	1e-10	16	16.0	16
5623	RNF2	RNF2	-0.869016902026	-1.84928619773	0.384837886034	2.08158154924e-05	0.5	1e-10	1e-10	19	19.0	19
5624	CENPH	CENPH	-0.86878466792	-1.16657452219	0.384964920736	6.14323153062e-05	0.5	1e-10	1e-10	12	13.0	17
5625	IER3IP1	IER3IP1	NA	NA	NA	0.00124347040199	0.5	1e-10	1e-10	13	13.0	15
5626	PQLC2	PQLC2	-0.867797184317	-0.115660862559	0.38550537173	0.00596809650269	0.5	1e-10	1e-10	23	23.0	23
5627	SOCS4	SOCS4	0.867549529245	0.547068969788	0.385640986332	0.000245090837999	0.5	1e-10	1e-10	13	13.0	13
5628	ZBTB7C	ZBTB7C	NA	NA	NA	5.49616598631e-06	0.5	1e-10	1e-10	2	3.0	3
5629	CA9	CA9	-0.867229708077	-0.0782461225944	0.38581616182	0.0114949165474	0.5	1e-10	1e-10	19	19.0	20
5630	NRBP1	NRBP1	0.867171222374	0.0399755550496	0.385848201421	0.0436153203444	0.5	1e-10	1e-10	39	39.0	40
5631	NRBP1	NRBP1	NA	NA	NA	0.0436153203444	0.5	1e-10	1e-10	39	39.0	40
5632	DPH3	DPH3	NA	NA	NA	4.41516254581e-05	0.5	1e-10	1e-10	17	17.0	17
5633	RNF40	RNF40	NA	NA	NA	0.00137267049692	0.5	1e-10	1e-10	31	31.0	31
5634	GTF2H1	GTF2H1	0.866905896133	0.115610849741	0.385993572681	0.00527161238881	0.5	1e-10	1e-10	46	46.0	46
5635	EPB41L4A	EPB41L4A	-0.866876925678	-0.0639855243117	0.38600944751	0.0149550137793	0.5	1e-10	1e-10	106	107.0	113
5636	RRAS2	RRAS2	0.866869194266	0.345420643217	0.38601368413	0.000616175946711	0.5	1e-10	1e-10	39	39.0	39
5637	NLRC4	NLRC4	-0.866706001369	-1.71070528456	0.386103116365	2.38713912064e-05	0.5	1e-10	1e-10	15	15.0	17
5638	GNA12	GNA12	-0.866638397867	-0.0323368296383	0.386140167838	0.0569377147972	0.5	1e-10	1e-10	132	132.0	134
5639	C1orf131	C1orf131	0.866428283888	0.655627876095	0.386255338929	0.000159731398358	0.5	1e-10	1e-10	67	67.0	68
5640	C1orf131	C1orf131	NA	NA	NA	0.000159731398358	0.5	1e-10	1e-10	67	67.0	68
5641	RPP25L	RPP25L	-0.866427822502	-0.0891235330505	0.386255591854	0.0103054287181	0.5	1e-10	1e-10	48	48.0	48
5642	PRPF31	PRPF31	NA	NA	NA	0.00904160367141	0.5	1e-10	1e-10	44	44.0	46
5643	RHOJ	RHOJ	NA	NA	NA	0.00198210844779	0.5	1e-10	1e-10	16	16.0	16
5644	C14orf79	C14orf79	0.865386020806	0.2080336273	0.386826951081	0.00183452441847	0.5	1e-10	1e-10	92	101.0	103
5645	BBX	BBX	NA	NA	NA	2.00432153218e-06	0.5	1e-10	1e-10	1	1.0	1
5646	ARMC12	ARMC12	0.864888998792	24.4475406536	0.387099716324	1.23658620474e-07	0.5	1e-10	1e-10	2	2.0	2
5647	PSPC1	PSPC1	0.864701817901	0.401848866143	0.387202471433	0.00051632719135	0.5	1e-10	1e-10	28	29.0	30
5648	TAS1R3	TAS1R3	0.864583466441	0.244075209863	0.387267450416	0.00163923892962	0.5	1e-10	1e-10	54	61.0	66
5649	TAS1R3	TAS1R3	NA	NA	NA	0.00163923892962	0.5	1e-10	1e-10	54	61.0	66
5650	KIF22	KIF22	NA	NA	NA	0.00046886659604	0.5	1e-10	1e-10	5	5.0	6
5651	KIF22	KIF22	NA	NA	NA	0.00046886659604	0.5	1e-10	1e-10	5	5.0	6
5652	SLC15A3	SLC15A3	-0.8635510263	-0.230045100719	0.387834577198	0.00132737454099	0.5	1e-10	1e-10	28	28.0	28
5653	RLN2	RLN2	-0.86311831178	-0.162863273829	0.388072420836	0.00255941879266	0.5	1e-10	1e-10	3182	3223.0	3293
5654	GALNT18	GALNT18	0.862923964272	0.0400364390006	0.388179273802	0.0507495660923	0.5	1e-10	1e-10	24	24.0	24
5655	ZNF91	ZNF91	0.862630167816	1.12021693144	0.388340838184	5.93753292521e-05	0.5	1e-10	1e-10	70	70.0	71
5656	JAKMIP1	JAKMIP1	-0.861906798767	-149.505184321	0.38873880742	3.616510524e-09	0.5	1e-10	1e-10	2	2.0	2
5657	PSMD4	PSMD4	NA	NA	NA	0.0127292053181	0.5	1e-10	1e-10	40	41.0	42
5658	LDOC1L	LDOC1L	NA	NA	NA	0.00162644844161	0.5	1e-10	1e-10	21	21.0	21
5659	BCL11A	BCL11A	-0.861238070123	-231.234481659	0.389106936441	1.39390563704e-09	0.5	1e-10	1e-10	2	3.0	3
5660	SP2	SP2	NA	NA	NA	0.000267016994998	0.5	1e-10	1e-10	11	11.0	11
5661	HMGXB4	HMGXB4	0.86086719199	1.94507171817	0.3893111929	1.96895836413e-05	0.5	1e-10	1e-10	20	20.0	20
5662	TAF4B	TAF4B	-0.860532322728	-0.552893582729	0.38949567396	0.000227601260059	0.5	1e-10	1e-10	69	71.0	71
5663	G3BP1	G3BP1	NA	NA	NA	4.03644357911e-06	0.5	1e-10	1e-10	3	3.0	3
5664	SLC45A2	SLC45A2	NA	NA	NA	7.89150174708e-07	0.5	1e-10	1e-10	5	5.0	5
5665	NGLY1	NGLY1	NA	NA	NA	6.83707774442e-05	0.5	1e-10	1e-10	7	7.0	8
5666	SHPK	SHPK	0.859794240841	0.0846636299744	0.389902474496	0.0113078271245	0.5	1e-10	1e-10	52	52.0	52
5667	PTK2B	PTK2B	NA	NA	NA	1.58158187306e-06	0.5	1e-10	1e-10	2	2.0	2
5668	C9orf9	C9orf9	NA	NA	NA	0.000398397317574	0.5	1e-10	1e-10	12	12.0	12
5669	PPP1CC	PPP1CC	-0.859368333768	-0.0741408990308	0.390137334553	0.0165633848143	0.5	1e-10	1e-10	19	19.0	19
5670	POLR2C	POLR2C	-0.858725563791	-0.245898885406	0.390491943186	0.00107851719533	0.5	1e-10	1e-10	26	27.0	27
5671	POLR2C	POLR2C	NA	NA	NA	0.00107851719533	0.5	1e-10	1e-10	26	27.0	27
5672	SUSD4	SUSD4	-0.858491648985	-0.0179443090599	0.390621039823	0.234440674219	0.5	1e-10	1e-10	57	57.0	58
5673	DENND2A	DENND2A	NA	NA	NA	0.000145536239293	0.5	1e-10	1e-10	5	5.0	5
5674	DIRAS3	DIRAS3	-0.858309714395	-0.00458085094242	0.390721466714	3.7128620785	0.5	1e-10	1e-10	62	62.0	63
5675	DIMT1	DIMT1	-0.858211793552	-0.44649542264	0.390775524972	0.000365729877995	0.5	1e-10	1e-10	86	86.0	87
5676	CSPG4	CSPG4	0.857867097937	0.329698466517	0.390965854048	0.000652293877097	0.5	1e-10	1e-10	13	13.0	13
5677	CSPG4	CSPG4	NA	NA	NA	0.000652293877097	0.5	1e-10	1e-10	13	13.0	13
5678	SEC11C	SEC11C	-0.857853162116	-0.123095049763	0.390973550113	0.00444323725184	0.5	1e-10	1e-10	82	83.0	84
5679	C9orf66	C9orf66	NA	NA	NA	4.56500339117e-05	0.5	1e-10	1e-10	155	162.0	176
5680	RCBTB2	RCBTB2	-0.857695356318	-0.0749044405346	0.39106070488	0.00966910710835	0.5	1e-10	1e-10	61	61.0	64
5681	BBS9	BBS9	-0.85767457347	-2.97260569315	0.391072183944	7.81832141693e-06	0.5	1e-10	1e-10	3	3.0	3
5682	UBE2D1	UBE2D1	NA	NA	NA	0.00138068094474	0.5	1e-10	1e-10	8	8.0	8
5683	CYP4F31P	CYP4F31P	NA	NA	NA	4.55196241578e-07	0.5	1e-10	1e-10	5	6.0	7
5684	TPI1	TPI1	NA	NA	NA	0.117981710226	0.5	1e-10	1e-10	6	6.0	7
5685	VSTM1	VSTM1	0.857443213463	40.5117854256	0.391199985663	5.58262564545e-08	0.5	1e-10	1e-10	1	1.0	1
5686	HNRNPA3	HNRNPA3	0.856793173114	0.286189327102	0.391559199293	0.000906935748505	0.5	1e-10	1e-10	8	8.0	8
5687	PARP10	PARP10	0.85644136051	0.116424208839	0.391753695124	0.00549614665757	0.5	1e-10	1e-10	27	27.0	27
5688	AARS	AARS	NA	NA	NA	0.00318395767621	0.5	1e-10	1e-10	3	3.0	3
5689	AARS	AARS	NA	NA	NA	0.00318395767621	0.5	1e-10	1e-10	3	3.0	3
5690	LINGO3	LINGO3	NA	NA	NA	1.52236759332e-08	0.5	1e-10	1e-10	3	4.0	4
5691	KCNJ12	KCNJ12	0.855968511046	0.495124292001	0.392015197215	0.000326593373463	0.5	1e-10	1e-10	16	17.0	17
5692	CCDC106	CCDC106	0.855943872557	0.134092867668	0.392028826053	0.00431985949826	0.5	1e-10	1e-10	77	79.0	82
5693	KANSL1	KANSL1	-0.855900044021	-0.0329963420609	0.39205307062	0.0614530595624	0.5	1e-10	1e-10	86	87.0	100
5694	SLC22A5	SLC22A5	-0.855870152862	-0.0863385337525	0.39206960599	0.0101990624759	0.5	1e-10	1e-10	38	39.0	42
5695	RWDD1	RWDD1	-0.855443801883	-0.14015661957	0.392305503426	0.00372644491127	0.5	1e-10	1e-10	38	39.0	40
5696	E2F5	E2F5	NA	NA	NA	1.12420066499e-05	0.5	1e-10	1e-10	38	38.0	38
5697	MDN1	MDN1	0.854922488488	0.557439274148	0.392594059931	0.000239732614959	0.5	1e-10	1e-10	61	62.0	65
5698	CPNE5	CPNE5	-0.854838007344	-0.00798364434518	0.392640833903	1.22454044099	0.5	1e-10	1e-10	16	16.0	16
5699	MIER2	MIER2	-0.854779909364	-0.109868920031	0.392673002488	0.00785569422196	0.5	1e-10	1e-10	65	94.0	96
5700	MYADM	MYADM	NA	NA	NA	0.247614322957	0.5	1e-10	1e-10	87	93.0	95
5701	GLRX5	GLRX5	-0.854288969986	-0.0413163727584	0.392944897157	0.0409675365118	0.5	1e-10	1e-10	12	12.0	12
5702	PSEN2	PSEN2	NA	NA	NA	0.000218676483055	0.5	1e-10	1e-10	20	20.0	20
5703	PSEN2	PSEN2	NA	NA	NA	0.000218676483055	0.5	1e-10	1e-10	20	20.0	20
5704	NUDT7	NUDT7	NA	NA	NA	0.0291316066864	0.5	1e-10	1e-10	111	115.0	115
5705	SREK1IP1	SREK1IP1	0.853592223831	1.35936317233	0.393330968631	4.01275834366e-05	0.5	1e-10	1e-10	20	20.0	20
5706	GPATCH11	GPATCH11	0.853055417641	0.722659240257	0.393628573002	0.000135716427255	0.5	1e-10	1e-10	12	12.0	12
5707	GPATCH11	GPATCH11	NA	NA	NA	0.000135716427255	0.5	1e-10	1e-10	12	12.0	12
5708	VPS26A	VPS26A	-0.852947609906	-0.637911445067	0.393688357851	0.000180529729032	0.5	1e-10	1e-10	22	23.0	24
5709	TMEM180	TMEM180	-0.852860109146	-0.110452525459	0.393736885496	0.00538093422244	0.5	1e-10	1e-10	114	114.0	115
5710	CISD1	CISD1	0.852229093098	0.084227444885	0.394086952224	0.0103981552111	0.5	1e-10	1e-10	93	93.0	96
5711	COLEC12	COLEC12	-0.852201640347	-0.0443292278442	0.394102186372	0.0336537394806	0.5	1e-10	1e-10	41	44.0	45
5712	PTRF	PTRF	-0.852102219109	-0.0759788717684	0.394157360434	0.0144043903987	0.5	1e-10	1e-10	10	10.0	10
5713	M6PR	M6PR	-0.852025389671	-2.01291347484	0.394200000322	1.86157580737e-05	0.5	1e-10	1e-10	1	1.0	57
5714	AREL1	AREL1	0.85184529079	1.4614414287	0.394299965087	3.34936847856e-05	0.5	1e-10	1e-10	15	15.0	15
5715	SIRT7	SIRT7	NA	NA	NA	8.82672623306e-07	0.5	1e-10	1e-10	1	1.0	1
5716	C1GALT1	C1GALT1	0.851529784311	0.036320376675	0.394475125471	0.0583413298527	0.5	1e-10	1e-10	112	112.0	121
5717	ANKRD36	ANKRD36	-0.851436157971	-0.421124059099	0.394527113255	0.000407986353438	0.5	1e-10	1e-10	34	34.0	35
5718	ANKRD36	ANKRD36	NA	NA	NA	0.000407986353438	0.5	1e-10	1e-10	34	34.0	35
5719	CDON	CDON	NA	NA	NA	0.000206678833923	0.5	1e-10	1e-10	14	14.0	14
5720	SORT1	SORT1	-0.851319086048	-0.118210746565	0.394592125471	0.00518708407859	0.5	1e-10	1e-10	6	6.0	6
5721	HEATR3	HEATR3	0.851219672976	0.0453601979768	0.394647336487	0.0334453209112	0.5	1e-10	1e-10	85	85.0	85
5722	CPEB1	CPEB1	-0.851115752427	-0.908055335755	0.394705055813	8.50072385053e-05	0.5	1e-10	1e-10	29	29.0	30
5723	CPEB1	CPEB1	NA	NA	NA	8.50072385053e-05	0.5	1e-10	1e-10	29	29.0	30
5724	STRN4	STRN4	NA	NA	NA	0.00767279206388	0.5	1e-10	1e-10	43	43.0	43
5725	MCMDC2	MCMDC2	-0.850284168323	-0.7905476384	0.395167116329	9.98467053704e-05	0.5	1e-10	1e-10	94	94.0	99
5726	PRELID2	PRELID2	0.850148634871	0.541774746782	0.39524245497	0.000250058512191	0.5	1e-10	1e-10	49	49.0	49
5727	SERF1A	SERF1A	-0.849722011194	-1.69391886201	0.395479657878	3.47893603182e-05	0.5	1e-10	1e-10	17	18.0	25
5728	RGMB	RGMB	0.849684415493	0.118509387402	0.395500565224	0.00490672444058	0.5	1e-10	1e-10	43	43.0	47
5729	VASP	VASP	0.849642902821	0.237883841351	0.395523651613	0.00126611907036	0.5	1e-10	1e-10	12	12.0	12
5730	IL1RAP	IL1RAP	-0.849604348713	-1.25431659811	0.395545093388	4.90671934836e-05	0.5	1e-10	1e-10	8	8.0	8
5731	ZNF587	ZNF587	-0.8495949981	-0.20118919951	0.395550293815	0.0020477534464	0.5	1e-10	1e-10	28	28.0	28
5732	DUSP5	DUSP5	NA	NA	NA	5.72134994554e-06	0.5	1e-10	1e-10	3	3.0	3
5733	FOXC2	FOXC2	NA	NA	NA	1.36942073257e-06	0.5	1e-10	1e-10	4	4.0	4
5734	NSA2	NSA2	-0.849317124794	-0.00240019574408	0.395704854395	15.0330263735	0.5	1e-10	1e-10	117	118.0	122
5735	MRPL11	MRPL11	0.84906987882	0.296746276107	0.395842409903	0.000750570778161	0.5	1e-10	1e-10	22	22.0	22
5736	BIRC6	BIRC6	NA	NA	NA	1.02517825761e-05	0.5	1e-10	1e-10	6	6.0	6
5737	RTCB	RTCB	0.848773795941	0.0739324914481	0.396007173865	0.0178151293984	0.5	1e-10	1e-10	60	60.0	60
5738	ANKFY1	ANKFY1	NA	NA	NA	6.72950060545e-08	0.5	1e-10	1e-10	3	3.0	3
5739	SACM1L	SACM1L	-0.848725887	-0.63372995674	0.396033838087	0.000167008744901	0.5	1e-10	1e-10	52	52.0	53
5740	MARCH2	MARCH2	-0.848678364014	-0.00473968960213	0.396060288572	2.90165234436	0.5	1e-10	1e-10	111	114.0	114
5741	PCLO	PCLO	0.848541558374	6.79316105313	0.396136438219	1.5294523618e-06	0.5	1e-10	1e-10	8	8.0	8
5742	FAM43B	FAM43B	0.848524065557	0.264961479636	0.396146175822	0.00105567110881	0.5	1e-10	1e-10	54	54.0	54
5743	NXPH3	NXPH3	NA	NA	NA	8.7426217554e-05	0.5	1e-10	1e-10	19	20.0	20
5744	TMEM60	TMEM60	NA	NA	NA	0.000814234847191	0.5	1e-10	1e-10	25	26.0	26
5745	NDEL1	NDEL1	NA	NA	NA	0.000577203764279	0.5	1e-10	1e-10	9	10.0	10
5746	GNB1L	GNB1L	-0.848212273323	-2.03873399036	0.396319763257	1.72042131913e-05	0.5	1e-10	1e-10	33	36.0	37
5747	MEIS2	MEIS2	0.848158443055	0.836539579611	0.396349737408	0.000106103143412	0.5	1e-10	1e-10	30	30.0	31
5748	MEIS2	MEIS2	NA	NA	NA	0.000106103143412	0.5	1e-10	1e-10	30	30.0	31
5749	ZC3H12A	ZC3H12A	NA	NA	NA	0.0003759201528	0.5	1e-10	1e-10	6	6.0	6
5750	FIGN	FIGN	0.8477337827	0.18411678238	0.396586247771	0.00234232380241	0.5	1e-10	1e-10	7	7.0	7
5751	TBC1D31	TBC1D31	-0.847704182645	-1.49666053428	0.396602736402	3.15737625636e-05	0.5	1e-10	1e-10	34	35.0	35
5752	RIOK1	RIOK1	0.847641900048	0.759703588673	0.396637432107	0.000116757861688	0.5	1e-10	1e-10	31	31.0	31
5753	CMYA5	CMYA5	0.847571388238	0.0129221268072	0.396676714262	0.420507546099	0.5	1e-10	1e-10	16	16.0	16
5754	LIPE	LIPE	0.847006752158	0.0966311221371	0.396991357896	0.00704217872453	0.5	1e-10	1e-10	20	20.0	20
5755	TFB2M	TFB2M	-0.84699153151	-0.360564654037	0.39699984169	0.000498218755355	0.5	1e-10	1e-10	36	38.0	39
5756	TFB2M	TFB2M	NA	NA	NA	0.000498218755355	0.5	1e-10	1e-10	36	38.0	39
5757	CBLN1	CBLN1	0.846692727463	0.686870496513	0.39716641339	0.000141312213821	0.5	1e-10	1e-10	2	2.0	2
5758	CBLN1	CBLN1	NA	NA	NA	0.000141312213821	0.5	1e-10	1e-10	2	2.0	2
5759	MYO5B	MYO5B	0.846684086211	0.561802095249	0.397171231181	0.000237823733869	0.5	1e-10	1e-10	13	13.0	13
5760	GOLGA8R	GOLGA8R	0.846481949521	0.247207460453	0.397283939293	0.00125810564751	0.5	1e-10	1e-10	66	68.0	69
5761	GOLGA8R	GOLGA8R	NA	NA	NA	0.00125810564751	0.5	1e-10	1e-10	66	68.0	69
5762	LANCL1	LANCL1	NA	NA	NA	4.13647377745e-06	0.5	1e-10	1e-10	1	1.0	1
5763	LANCL1	LANCL1	NA	NA	NA	4.13647377745e-06	0.5	1e-10	1e-10	1	1.0	1
5764	TRIM25	TRIM25	-0.846167914189	-0.656745791742	0.397459078513	0.000163453374354	0.5	1e-10	1e-10	8	10.0	10
5765	ZNF461	ZNF461	NA	NA	NA	1.91337751134e-06	0.5	1e-10	1e-10	13	13.0	13
5766	ZNF414	ZNF414	0.846099089814	2.77906530925	0.397497468462	1.09751021479e-05	0.5	1e-10	1e-10	2	2.0	2
5767	PTK7	PTK7	0.846091659942	0.976188053588	0.397501612947	7.507013753e-05	0.5	1e-10	1e-10	7	8.0	8
5768	ZSCAN31	ZSCAN31	-0.845901232913	-0.0392126550639	0.397607844665	0.0475193346791	0.5	1e-10	1e-10	97	99.0	116
5769	METAP1D	METAP1D	0.845763684722	0.404444085671	0.397684588012	0.000456681467908	0.5	1e-10	1e-10	30	30.0	30
5770	METAP1D	METAP1D	NA	NA	NA	0.000456681467908	0.5	1e-10	1e-10	30	30.0	30
5771	RAB18	RAB18	NA	NA	NA	5.5778698162e-07	0.5	1e-10	1e-10	2	2.0	2
5772	SNRPN	SNRPN	NA	NA	NA	0.00204751745319	0.5	1e-10	1e-10	5	5.0	5
5773	CCNL2	CCNL2	NA	NA	NA	0.000422330721376	0.5	1e-10	1e-10	2	2.0	2
5774	CCNL2	CCNL2	NA	NA	NA	0.000422330721376	0.5	1e-10	1e-10	2	2.0	2
5775	VAPB	VAPB	-0.8452411085	-0.0408422753229	0.397976234481	0.0421486054855	0.5	1e-10	1e-10	59	61.0	61
5776	REM1	REM1	-0.845003422307	-0.214107768636	0.398108928267	0.0016052461884	0.5	1e-10	1e-10	10	10.0	13
5777	COPRS	COPRS	-0.844695638348	-0.0882100314138	0.398280795347	0.0104316704941	0.5	1e-10	1e-10	22	22.0	23
5778	MUC16	MUC16	-0.844429397715	-0.35081474608	0.398429500612	0.000536669958595	0.5	1e-10	1e-10	67	70.0	73
5779	DROSHA	DROSHA	-0.844414216232	-0.106434588272	0.39843798104	0.0062416614611	0.5	1e-10	1e-10	44	45.0	47
5780	STRN	STRN	-0.844228692291	-0.294631253171	0.398541624136	0.000845225436779	0.5	1e-10	1e-10	17	17.0	17
5781	TNIP1	TNIP1	NA	NA	NA	0.000364868539643	0.5	1e-10	1e-10	2	2.0	2
5782	PPIL2	PPIL2	0.844089767345	0.0713915374885	0.398619245297	0.0132558818607	0.5	1e-10	1e-10	52	52.0	52
5783	MLH1	MLH1	NA	NA	NA	0.00133937629264	0.5	1e-10	1e-10	33	33.0	33
5784	DENND3	DENND3	NA	NA	NA	1.17469123841e-05	0.5	1e-10	1e-10	6	6.0	6
5785	LIN37	LIN37	NA	NA	NA	6.93879222191e-05	0.5	1e-10	1e-10	12	12.0	12
5786	SLC25A40	SLC25A40	-0.843174469405	-1.2089274886	0.399130874776	4.41169214089e-05	0.5	1e-10	1e-10	8	8.0	8
5787	PAPPA2	PAPPA2	NA	NA	NA	9.6095014769e-08	0.5	1e-10	1e-10	3	3.0	3
5788	GPBP1	GPBP1	NA	NA	NA	0.000287585047597	0.5	1e-10	1e-10	8	8.0	8
5789	INO80	INO80	NA	NA	NA	2.52819566972e-06	0.5	1e-10	1e-10	2	2.0	2
5790	INO80	INO80	NA	NA	NA	2.52819566972e-06	0.5	1e-10	1e-10	2	2.0	2
5791	TIGD2	TIGD2	0.842719114624	3.31319079017	0.399385554266	5.87593979839e-06	0.5	1e-10	1e-10	9	10.0	11
5792	SLC46A3	SLC46A3	-0.842649832948	-0.310663115213	0.399424312009	0.000797385416992	0.5	1e-10	1e-10	10	10.0	12
5793	ETV6	ETV6	NA	NA	NA	0.000318868600262	0.5	1e-10	1e-10	8	8.0	8
5794	CALCRL	CALCRL	0.842564938529	0.0930562356264	0.399471806959	0.00872662847724	0.5	1e-10	1e-10	43	45.0	46
5795	CALCRL	CALCRL	NA	NA	NA	0.00872662847724	0.5	1e-10	1e-10	43	45.0	46
5796	EID3	EID3	0.842165901806	0.421504726915	0.399695097176	0.000392872138748	0.5	1e-10	1e-10	21	23.0	24
5797	CUZD1	CUZD1	NA	NA	NA	3.0842106553e-06	0.5	1e-10	1e-10	1	1.0	1
5798	SERINC3	SERINC3	NA	NA	NA	0.000243793055728	0.5	1e-10	1e-10	5	6.0	6
5799	MAP6	MAP6	0.841540943786	0.546454850823	0.400044957685	0.000243662008896	0.5	1e-10	1e-10	19	20.0	20
5800	PIGU	PIGU	NA	NA	NA	0.00190371133906	0.5	1e-10	1e-10	46	46.0	46
5801	PROC	PROC	0.841312315758	1.29065136462	0.400172992934	4.51791522839e-05	0.5	1e-10	1e-10	3	3.0	4
5802	NUMBL	NUMBL	0.841065801444	0.0601865810876	0.400311072377	0.0184504257114	0.5	1e-10	1e-10	59	59.0	61
5803	TAGLN	TAGLN	0.840999120757	0.00477660464949	0.400348426982	2.9956195647	0.5	1e-10	1e-10	5	5.0	5
5804	TBRG4	TBRG4	-0.840840938938	-0.0236222883254	0.400437049017	0.120163598773	0.5	1e-10	1e-10	67	68.0	71
5805	ANXA2R	ANXA2R	0.8405794685	0.388429150149	0.400583564784	0.000450831726281	0.5	1e-10	1e-10	69	71.0	76
5806	THAP10	THAP10	-0.840571133839	-1.42564152085	0.400588235667	3.16492759261e-05	0.5	1e-10	1e-10	28	29.0	29
5807	THAP10	THAP10	NA	NA	NA	3.16492759261e-05	0.5	1e-10	1e-10	28	29.0	29
5808	ZKSCAN2	ZKSCAN2	0.8403711118	0.418028916346	0.400700341162	0.000404992123085	0.5	1e-10	1e-10	41	41.0	42
5809	ADIPOR1	ADIPOR1	-0.84010979331	-0.142471101692	0.40084682961	0.00355390405611	0.5	1e-10	1e-10	7	7.0	7
5810	ADIPOR1	ADIPOR1	NA	NA	NA	0.00355390405611	0.5	1e-10	1e-10	7	7.0	7
5811	TLK2	TLK2	NA	NA	NA	1.7244189812e-06	0.5	1e-10	1e-10	5	5.0	5
5812	KIAA1147	KIAA1147	0.839811957675	0.398959510616	0.401013827852	0.000448617289836	0.5	1e-10	1e-10	20	20.0	20
5813	PLAGL2	PLAGL2	NA	NA	NA	2.16984136321e-06	0.5	1e-10	1e-10	11	11.0	11
5814	FAM81B	FAM81B	0.839642115166	0.03926167092	0.401109078278	0.0666643735388	0.5	1e-10	1e-10	63	64.0	67
5815	GOLPH3	GOLPH3	-0.839479300036	-0.123855387402	0.401200400389	0.00599867891682	0.5	1e-10	1e-10	45	50.0	51
5816	SLC39A11	SLC39A11	0.839312369692	0.932317229614	0.401294043662	7.82343403887e-05	0.5	1e-10	1e-10	9	9.0	9
5817	KLC1	KLC1	0.839263694143	0.0812904979867	0.401321351759	0.010376347571	0.5	1e-10	1e-10	8	8.0	8
5818	SEMA6D	SEMA6D	-0.839254657072	-0.634356481345	0.401326421886	0.000165008307037	0.5	1e-10	1e-10	22	22.0	22
5819	SEMA6D	SEMA6D	NA	NA	NA	0.000165008307037	0.5	1e-10	1e-10	22	22.0	22
5820	CUL5	CUL5	NA	NA	NA	2.98830151638e-08	0.5	1e-10	1e-10	2	2.0	2
5821	SLC50A1	SLC50A1	NA	NA	NA	7.76195430328e-05	0.5	1e-10	1e-10	17	17.0	17
5822	LMO2	LMO2	NA	NA	NA	1.18588513661e-05	0.5	1e-10	1e-10	5	5.0	5
5823	BTBD8	BTBD8	NA	NA	NA	4.61368974658e-07	0.5	1e-10	1e-10	15	15.0	16
5824	SLC11A1	SLC11A1	0.838944882729	0.664388848533	0.401500239845	0.00015981118192	0.5	1e-10	1e-10	4	4.0	4
5825	SLC11A1	SLC11A1	NA	NA	NA	0.00015981118192	0.5	1e-10	1e-10	4	4.0	4
5826	ETHE1	ETHE1	-0.838923109282	-0.0540330371073	0.401512458877	0.0256706053977	0.5	1e-10	1e-10	45	46.0	49
5827	RNF175	RNF175	-0.838827109419	-1.01107356208	0.401566335662	6.59873434958e-05	0.5	1e-10	1e-10	7	7.0	7
5828	ZKSCAN3	ZKSCAN3	0.838769861328	0.543878691722	0.401598466347	0.000239958245607	0.5	1e-10	1e-10	69	69.0	73
5829	THEM5	THEM5	NA	NA	NA	1.21513441364e-06	0.5	1e-10	1e-10	3	3.0	3
5830	THEM5	THEM5	NA	NA	NA	1.21513441364e-06	0.5	1e-10	1e-10	3	3.0	3
5831	TTC39C	TTC39C	0.83870009382	0.222703260075	0.401637625684	0.00155351819131	0.5	1e-10	1e-10	32	33.0	33
5832	PHF19	PHF19	NA	NA	NA	2.77636041659e-05	0.5	1e-10	1e-10	8	8.0	8
5833	ELMSAN1	ELMSAN1	0.838572131256	0.0813100833523	0.401709454888	0.0101694476803	0.5	1e-10	1e-10	49	49.0	55
5834	PEX12	PEX12	NA	NA	NA	1.30505495813e-05	0.5	1e-10	1e-10	14	14.0	14
5835	CNOT7	CNOT7	NA	NA	NA	8.02384505458e-05	0.5	1e-10	1e-10	7	7.0	7
5836	ACTB	ACTB	NA	NA	NA	1.44525636723	0.5	1e-10	1e-10	1	1.0	1
5837	MAPRE3	MAPRE3	0.83792489082	0.0667018455044	0.402072888338	0.0149488448018	0.5	1e-10	1e-10	23	23.0	23
5838	SCOC	SCOC	0.837905743358	0.0630834272491	0.402083642876	0.0172881649997	0.5	1e-10	1e-10	88	89.0	89
5839	NLK	NLK	NA	NA	NA	7.62837928374e-08	0.5	1e-10	1e-10	1	1.0	1
5840	PDXK	PDXK	NA	NA	NA	6.0259634184e-05	0.5	1e-10	1e-10	16	16.0	16
5841	SLC35E2	SLC35E2	-0.837651886667	-0.719255159575	0.402226242643	0.00014949778032	0.5	1e-10	1e-10	40	62.0	63
5842	ARL4D	ARL4D	NA	NA	NA	0.0234465964613	0.5	1e-10	1e-10	19	19.0	19
5843	CAPN5	CAPN5	-0.837491438357	-0.101531818325	0.402316387449	0.00647041655697	0.5	1e-10	1e-10	94	94.0	95
5844	CTNNBL1	CTNNBL1	-0.837296230419	-0.106595925236	0.402426077621	0.00645011144991	0.5	1e-10	1e-10	22	22.0	22
5845	HUS1B	HUS1B	-0.836535296947	-2.5419792328	0.402853828332	1.0643692442e-05	0.5	1e-10	1e-10	21	23.0	23
5846	MED16	MED16	0.836393728584	0.33036343966	0.402933439544	0.000854609312235	0.5	1e-10	1e-10	13	20.0	20
5847	ITM2C	ITM2C	NA	NA	NA	0.00430862456142	0.5	1e-10	1e-10	10	10.0	10
5848	DCAF4	DCAF4	-0.836274272481	-0.176327961361	0.403000623222	0.00229021450368	0.5	1e-10	1e-10	111	112.0	112
5849	RAB5B	RAB5B	NA	NA	NA	0.000318337751474	0.5	1e-10	1e-10	7	7.0	7
5850	ZMIZ1	ZMIZ1	0.835694379456	0.0784576383727	0.40332685803	0.0145840717547	0.5	1e-10	1e-10	95	99.0	101
5851	MMP23B	MMP23B	-0.835462385978	-0.653646971861	0.403457416646	0.000180486546272	0.5	1e-10	1e-10	6	7.0	7
5852	EPB41L4B	EPB41L4B	-0.834979116233	-0.201627133151	0.40372946689	0.00183553105182	0.5	1e-10	1e-10	11	11.0	11
5853	SUZ12	SUZ12	NA	NA	NA	2.00473420525e-05	0.5	1e-10	1e-10	12	12.0	12
5854	ZSCAN9	ZSCAN9	0.834616825364	0.424140157834	0.403933485704	0.000360432812527	0.5	1e-10	1e-10	45	46.0	48
5855	BRE	BRE	0.834536096468	0.00928446586747	0.403978955409	0.704132148834	0.5	1e-10	1e-10	114	116.0	121
5856	BRE	BRE	NA	NA	NA	0.704132148834	0.5	1e-10	1e-10	114	116.0	121
5857	NCOA1	NCOA1	0.834506109866	0.154726322769	0.403995845829	0.00283183960373	0.5	1e-10	1e-10	34	34.0	34
5858	TIE1	TIE1	NA	NA	NA	0.00782828742334	0.5	1e-10	1e-10	16	16.0	16
5859	KRT31	KRT31	NA	NA	NA	2.08226948605e-05	0.5	1e-10	1e-10	35	35.0	35
5860	NAF1	NAF1	NA	NA	NA	3.9545427764e-06	0.5	1e-10	1e-10	5	5.0	6
5861	ARTN	ARTN	0.833809080112	0.538049810395	0.404388577769	0.00025891624283	0.5	1e-10	1e-10	28	30.0	30
5862	BOLA3	BOLA3	-0.833455608317	-0.0199800123256	0.4045878239	0.171201505297	0.5	1e-10	1e-10	29	29.0	29
5863	BOLA3	BOLA3	NA	NA	NA	0.171201505297	0.5	1e-10	1e-10	29	29.0	29
5864	TRIM59	TRIM59	0.833256661892	170.292200354	0.404699992488	2.68838681127e-09	0.5	1e-10	1e-10	1	2.0	2
5865	EMILIN1	EMILIN1	-0.833136320514	-0.0295357110685	0.404767851552	0.0821477414139	0.5	1e-10	1e-10	19	19.0	19
5866	C8orf37	C8orf37	0.832879771004	1.91416102041	0.404912539467	2.48720543011e-05	0.5	1e-10	1e-10	31	31.0	31
5867	SUPT20H	SUPT20H	0.832713496464	0.359014822768	0.405006330927	0.000544243619517	0.5	1e-10	1e-10	64	64.0	64
5868	THSD7B	THSD7B	0.832596402236	7.83725411421	0.405072388752	1.12174619055e-06	0.5	1e-10	1e-10	9	9.0	9
5869	THSD7B	THSD7B	NA	NA	NA	1.12174619055e-06	0.5	1e-10	1e-10	9	9.0	9
5870	USP4	USP4	NA	NA	NA	0.0021485946442	0.5	1e-10	1e-10	41	41.0	42
5871	HEBP1	HEBP1	0.832322463671	0.0953255711705	0.405226954283	0.00722683819755	0.5	1e-10	1e-10	54	54.0	55
5872	NOXRED1	NOXRED1	-0.832169634607	-2.44548552484	0.405313200999	9.7452048833e-06	0.5	1e-10	1e-10	22	22.0	22
5873	GPSM2	GPSM2	-0.832158222825	-1.37310708556	0.405319641502	3.74301348703e-05	0.5	1e-10	1e-10	8	8.0	8
5874	GPSM2	GPSM2	NA	NA	NA	3.74301348703e-05	0.5	1e-10	1e-10	8	8.0	8
5875	ERV3-1	ERV3-1	-0.832043013946	-0.0581838577356	0.405384665717	0.0192648947275	0.5	1e-10	1e-10	54	58.0	66
5876	CD200R1	CD200R1	0.831908535473	1.60421553364	0.40546057363	2.54858871331e-05	0.5	1e-10	1e-10	42	42.0	43
5877	KBTBD6	KBTBD6	0.831887142571	0.937321061608	0.405472649881	0.000101557774337	0.5	1e-10	1e-10	28	28.0	28
5878	ABHD17A	ABHD17A	-0.831834707634	-0.131853957755	0.40550225021	0.00625746421059	0.5	1e-10	1e-10	64	74.0	75
5879	ACKR4	ACKR4	NA	NA	NA	1.18679430986e-05	0.5	1e-10	1e-10	6	6.0	6
5880	SLC5A10	SLC5A10	-0.83158020027	-0.400768932361	0.405645941873	0.000433959961405	0.5	1e-10	1e-10	14	14.0	15
5881	BPNT1	BPNT1	0.831469540521	0.190221519389	0.405708428465	0.00187967347045	0.5	1e-10	1e-10	42	42.0	43
5882	ACTR1A	ACTR1A	-0.83128982279	-0.118428620427	0.405809922499	0.00469034495676	0.5	1e-10	1e-10	27	27.0	27
5883	TANC2	TANC2	-0.831250003522	-1.22014821831	0.405832412138	4.77513197936e-05	0.5	1e-10	1e-10	42	42.0	44
5884	FGF7	FGF7	-0.831128594212	-0.238383497301	0.405900987848	0.00121173991324	0.5	1e-10	1e-10	10	10.0	10
5885	FGF7	FGF7	NA	NA	NA	0.00121173991324	0.5	1e-10	1e-10	10	10.0	10
5886	CADM1	CADM1	-0.83110510207	-0.32467767933	0.405914257731	0.000588487275779	0.5	1e-10	1e-10	19	20.0	20
5887	VEGFA	VEGFA	NA	NA	NA	0.0102361394297	0.5	1e-10	1e-10	1	1.0	1
5888	PCDHGB6	PCDHGB6	NA	NA	NA	1.30312001685e-05	0.5	1e-10	1e-10	2	2.0	2
5889	TOPBP1	TOPBP1	-0.830868783537	-0.217156092658	0.406047760151	0.00151812011154	0.5	1e-10	1e-10	122	123.0	126
5890	LPL	LPL	NA	NA	NA	1.25842026991e-06	0.5	1e-10	1e-10	1	1.0	1
5891	SGCG	SGCG	0.830069105956	0.0118181187489	0.406499713032	0.462125496295	0.5	1e-10	1e-10	34	35.0	35
5892	KRAS	KRAS	-0.829787925128	-0.19270709143	0.406658699001	0.00169373666362	0.5	1e-10	1e-10	42	42.0	43
5893	C2orf69	C2orf69	-0.829523639867	-0.311580677274	0.406808165659	0.000806395584132	0.5	1e-10	1e-10	50	50.0	50
5894	MBOAT4	MBOAT4	-0.829413358493	-6.24269690647	0.406870545034	1.94095562655e-06	0.5	1e-10	1e-10	13	13.0	13
5895	PYGO2	PYGO2	NA	NA	NA	1.66061000365e-07	0.5	1e-10	1e-10	1	1.0	1
5896	KLB	KLB	0.829101190023	1.77593538614	0.40704715043	2.2361493928e-05	0.5	1e-10	1e-10	10	10.0	10
5897	FAP	FAP	0.828915540698	0.927795364716	0.407152200885	9.19555576562e-05	0.5	1e-10	1e-10	13	13.0	13
5898	FAP	FAP	NA	NA	NA	9.19555576562e-05	0.5	1e-10	1e-10	13	13.0	13
5899	WDR34	WDR34	0.82853978292	0.0562647479302	0.407364874487	0.0216168925504	0.5	1e-10	1e-10	79	82.0	84
5900	FBXW11	FBXW11	-0.828300235616	-0.345345492156	0.407500489447	0.000581550438129	0.5	1e-10	1e-10	8	8.0	9
5901	KCNJ5	KCNJ5	-0.827857310535	-0.0376075866309	0.407751313587	0.0470740084426	0.5	1e-10	1e-10	77	80.0	82
5902	SLC25A4	SLC25A4	0.827354679858	0.00574073418184	0.408036059846	2.10358431099	0.5	1e-10	1e-10	22	23.0	23
5903	LOXL4	LOXL4	0.826837519299	0.648840641218	0.408329161077	0.000135171843122	0.5	1e-10	1e-10	51	51.0	52
5904	KALRN	KALRN	NA	NA	NA	1.46481641684e-06	0.5	1e-10	1e-10	2	2.0	2
5905	KIAA1217	KIAA1217	0.826694488958	0.232022092537	0.408410245788	0.00131416427628	0.5	1e-10	1e-10	63	66.0	68
5906	XYLT2	XYLT2	-0.826554486559	-0.711221247482	0.408489623227	9.97994432572e-05	0.5	1e-10	1e-10	8	10.0	10
5907	CPT2	CPT2	0.826020425088	0.130612167712	0.408792505475	0.00394345095732	0.5	1e-10	1e-10	21	21.0	21
5908	AP1S1	AP1S1	-0.825949884773	-0.0782941132053	0.408832520992	0.0121222959582	0.5	1e-10	1e-10	45	45.0	46
5909	SPRY4	SPRY4	0.825913130308	0.127737751655	0.40885337168	0.00435237207496	0.5	1e-10	1e-10	39	39.0	39
5910	UBE2S	UBE2S	-0.825758792402	-0.210018842215	0.408940933978	0.00163678503809	0.5	1e-10	1e-10	7	10.0	10
5911	NFE2L1	NFE2L1	-0.825337036567	-0.0197068102145	0.409180270481	0.168613371063	0.5	1e-10	1e-10	18	18.0	19
5912	CCDC85C	CCDC85C	NA	NA	NA	3.62348958233e-06	0.5	1e-10	1e-10	8	8.0	8
5913	TAF1B	TAF1B	0.824494729327	0.112070198769	0.409658509368	0.00511970936176	0.5	1e-10	1e-10	90	93.0	93
5914	OXCT2	OXCT2	-0.824477806049	-0.0137981480197	0.409668121345	0.368686544792	0.5	1e-10	1e-10	248	250.0	263
5915	MYOZ3	MYOZ3	-0.824454422854	-0.330076138181	0.409681402605	0.000564236030798	0.5	1e-10	1e-10	9	9.0	10
5916	AQP7	AQP7	NA	NA	NA	0.012200050829	0.5	1e-10	1e-10	7	7.0	7
5917	GMEB2	GMEB2	0.824329801111	0.311572531684	0.409752189973	0.000778456103495	0.5	1e-10	1e-10	42	43.0	43
5918	PARD3B	PARD3B	NA	NA	NA	3.17331481203e-11	0.5	1e-10	1e-10	1	1.0	1
5919	PPARA	PPARA	-0.824138354044	-0.510706942267	0.409860949481	0.000291205386009	0.5	1e-10	1e-10	23	23.0	25
5920	B3GALNT2	B3GALNT2	-0.82411692042	-0.316242366364	0.409873126815	0.000657978988526	0.5	1e-10	1e-10	69	72.0	72
5921	B3GALNT2	B3GALNT2	NA	NA	NA	0.000657978988526	0.5	1e-10	1e-10	69	72.0	72
5922	TDRD6	TDRD6	0.824067451264	0.222697414662	0.409901233124	0.0013470118771	0.5	1e-10	1e-10	51	51.0	51
5923	IBA57-AS1	IBA57-AS1	-0.823653528694	-1.63119677427	0.410136451542	2.49497505745e-05	0.5	1e-10	1e-10	5	5.0	5
5924	ASXL1	ASXL1	NA	NA	NA	0.000137654565585	0.5	1e-10	1e-10	12	12.0	12
5925	ACADS	ACADS	0.823636789612	0.0312240343135	0.410145965492	0.076426617497	0.5	1e-10	1e-10	46	47.0	49
5926	PCBD2	PCBD2	NA	NA	NA	5.73111645669e-06	0.5	1e-10	1e-10	5	5.0	5
5927	ABCA8	ABCA8	0.823107458543	0.0272713308206	0.410446887732	0.0870145954782	0.5	1e-10	1e-10	41	41.0	41
5928	FRG1B	FRG1B	0.823010200438	0.0756463800724	0.410502192772	0.0112669944852	0.5	1e-10	1e-10	30	31.0	33
5929	SLC25A24	SLC25A24	-0.822848005267	-0.194668669787	0.410594433601	0.00204506259492	0.5	1e-10	1e-10	50	50.0	50
5930	USH1G	USH1G	0.822823944128	7.00518643684	0.410608118284	1.34252133903e-06	0.5	1e-10	1e-10	9	9.0	9
5931	TOM1L1	TOM1L1	-0.822761056709	-1.48054490469	0.410643886548	3.23928222646e-05	0.5	1e-10	1e-10	69	69.0	69
5932	UBE2D2	UBE2D2	NA	NA	NA	3.29480638799e-07	0.5	1e-10	1e-10	1	1.0	1
5933	C1orf145	C1orf145	0.822424028798	6.03197978961	0.410835608307	1.81586500951e-06	0.5	1e-10	1e-10	17	17.0	18
5934	C1orf145	C1orf145	NA	NA	NA	1.81586500951e-06	0.5	1e-10	1e-10	17	17.0	18
5935	CASQ2	CASQ2	-0.82242388275	-0.0010081578434	0.4108356914	68.7519800939	0.5	1e-10	1e-10	43	43.0	44
5936	PPP6R3	PPP6R3	NA	NA	NA	0.00104786978323	0.5	1e-10	1e-10	65	65.0	65
5937	OLR1	OLR1	-0.82187657778	-2.25506562132	0.411147144673	1.30094410781e-05	0.5	1e-10	1e-10	3	3.0	5
5938	KRBOX1	KRBOX1	NA	NA	NA	1.78879120365e-07	0.5	1e-10	1e-10	1	1.0	1
5939	DCLK2	DCLK2	0.821385722747	10.0863530292	0.411426593337	6.09913707307e-07	0.5	1e-10	1e-10	4	4.0	5
5940	MGARP	MGARP	NA	NA	NA	0.000729041446741	0.5	1e-10	1e-10	15	16.0	16
5941	UFC1	UFC1	NA	NA	NA	0.000314726369491	0.5	1e-10	1e-10	1	1.0	1
5942	KAT8	KAT8	-0.821153477994	-0.0215577227717	0.411558851866	0.143690146955	0.5	1e-10	1e-10	52	53.0	53
5943	WTIP	WTIP	NA	NA	NA	1.38459507657e-06	0.5	1e-10	1e-10	1	1.0	1
5944	TMEM55B	TMEM55B	NA	NA	NA	2.39950784027e-10	0.5	1e-10	1e-10	1	1.0	1
5945	RCCD1	RCCD1	0.820248584456	0.0741311257025	0.412074410399	0.011721246684	0.5	1e-10	1e-10	83	85.0	86
5946	RCCD1	RCCD1	NA	NA	NA	0.011721246684	0.5	1e-10	1e-10	83	85.0	86
5947	CANT1	CANT1	0.820175394189	0.132208350089	0.41211612692	0.00410346688371	0.5	1e-10	1e-10	33	37.0	37
5948	IDO1	IDO1	NA	NA	NA	8.3184145992e-06	0.5	1e-10	1e-10	8	8.0	8
5949	PCDHGA5	PCDHGA5	NA	NA	NA	4.72895995348e-06	0.5	1e-10	1e-10	7	7.0	7
5950	MAP2K6	MAP2K6	0.819939700204	2.03673457087	0.41225048329	1.5643208592e-05	0.5	1e-10	1e-10	22	22.0	22
5951	S1PR4	S1PR4	NA	NA	NA	4.73211215415e-07	0.5	1e-10	1e-10	3	3.0	3
5952	SPA17	SPA17	0.819644860681	13.7220209897	0.412418591885	3.56832507396e-07	0.5	1e-10	1e-10	3	3.0	3
5953	KCNJ2	KCNJ2	-0.819347982338	-0.872960457075	0.412587904008	8.20550864523e-05	0.5	1e-10	1e-10	21	21.0	21
5954	AMACR	AMACR	0.818865222845	0.665955559486	0.4128633136	0.000150823369204	0.5	1e-10	1e-10	10	10.0	10
5955	MRPL17	MRPL17	0.818550903069	0.11465167253	0.413042688507	0.00467794533733	0.5	1e-10	1e-10	34	34.0	34
5956	FAM117A	FAM117A	NA	NA	NA	0.00010863494671	0.5	1e-10	1e-10	5	5.0	5
5957	ACSM1	ACSM1	NA	NA	NA	4.56334859627e-07	0.5	1e-10	1e-10	1	1.0	1
5958	MATN4	MATN4	-0.818274530783	-1.60263725444	0.413200445807	2.52361572135e-05	0.5	1e-10	1e-10	9	9.0	9
5959	CPD	CPD	NA	NA	NA	0.000372094432283	0.5	1e-10	1e-10	15	15.0	15
5960	TMEM71	TMEM71	0.818126552746	0.0429144354511	0.413284928479	0.0362850032635	0.5	1e-10	1e-10	35	35.0	35
5961	RAPGEF1	RAPGEF1	-0.818034823893	-0.0924043387538	0.413337302863	0.00753842238375	0.5	1e-10	1e-10	23	23.0	23
5962	HGSNAT	HGSNAT	NA	NA	NA	5.87251766894e-05	0.5	1e-10	1e-10	5	5.0	5
5963	NMRAL1	NMRAL1	-0.817694547629	-0.0392885749964	0.413531624586	0.0443313579653	0.5	1e-10	1e-10	105	106.0	106
5964	BRSK1	BRSK1	0.817585087105	0.681289072365	0.413594145754	0.000182872253257	0.5	1e-10	1e-10	12	14.0	15
5965	HIGD1B	HIGD1B	NA	NA	NA	1.19191416082e-06	0.5	1e-10	1e-10	1	1.0	1
5966	COPA	COPA	-0.817187142234	-0.202765020271	0.413821489255	0.00120811023834	0.5	1e-10	1e-10	25	25.0	25
5967	ABT1	ABT1	-0.816976020249	-0.338866853653	0.413942131991	0.000582105852612	0.5	1e-10	1e-10	35	36.0	43
5968	WDR75	WDR75	-0.816651499022	-0.165919074917	0.414127615734	0.00205546567451	0.5	1e-10	1e-10	57	57.0	58
5969	MRPS7	MRPS7	0.816274621131	0.0128536275852	0.414343086214	0.42207387429	0.5	1e-10	1e-10	103	103.0	104
5970	RTN4	RTN4	0.816236119634	0.0107136181928	0.414365102212	0.563297119546	0.5	1e-10	1e-10	83	83.0	85
5971	GPR146	GPR146	NA	NA	NA	4.69994011972e-05	0.5	1e-10	1e-10	9	9.0	9
5972	ZNF764	ZNF764	-0.815993874792	-1.04136127844	0.41450363898	6.73863660025e-05	0.5	1e-10	1e-10	40	40.0	41
5973	BMF	BMF	-0.815961071358	-27.6269555337	0.414522400955	9.9877290148e-08	0.5	1e-10	1e-10	2	2.0	2
5974	BMF	BMF	NA	NA	NA	9.9877290148e-08	0.5	1e-10	1e-10	2	2.0	2
5975	YIPF2	YIPF2	-0.815869243517	-0.0542397406707	0.414574924703	0.0234871756595	0.5	1e-10	1e-10	85	85.0	86
5976	KMT2C	KMT2C	NA	NA	NA	8.9420428054e-08	0.5	1e-10	1e-10	1	1.0	1
5977	CCDC8	CCDC8	0.815545078859	0.0934875084966	0.414760372078	0.00798107939662	0.5	1e-10	1e-10	32	33.0	33
5978	RBM4B	RBM4B	0.815496284926	3.00629057377	0.414788290245	7.39437717809e-06	0.5	1e-10	1e-10	31	31.0	31
5979	NYNRIN	NYNRIN	0.815011389704	0.369290333933	0.415065790559	0.000602617361239	0.5	1e-10	1e-10	23	24.0	24
5980	MECOM	MECOM	-0.814828421579	-0.324693069807	0.415170529752	0.000770934885794	0.5	1e-10	1e-10	14	14.0	14
5981	CCDC93	CCDC93	-0.814643244928	-0.012838876414	0.415276549104	0.381653728923	0.5	1e-10	1e-10	66	66.0	67
5982	SYNJ2	SYNJ2	0.814591905201	0.216389509489	0.415305945516	0.00186781611184	0.5	1e-10	1e-10	55	55.0	60
5983	EXOC2	EXOC2	-0.814352304745	-0.042012555614	0.415443153651	0.0362433324851	0.5	1e-10	1e-10	110	112.0	112
5984	AJUBA	AJUBA	-0.814300813921	-0.592628421016	0.415472643567	0.000192113213695	0.5	1e-10	1e-10	18	18.0	18
5985	PRRC2C	PRRC2C	NA	NA	NA	2.08004066967e-05	0.5	1e-10	1e-10	4	4.0	4
5986	C21orf59	C21orf59	0.813962304075	0.738458858245	0.415666546314	0.000149739469263	0.5	1e-10	1e-10	9	9.0	9
5987	RPS6KA5	RPS6KA5	0.81394686615	1.12679457895	0.415675390628	4.24195284628e-05	0.5	1e-10	1e-10	15	15.0	15
5988	PCSK7	PCSK7	0.813805533084	0.1123181418	0.415756364836	0.00517827144528	0.5	1e-10	1e-10	37	37.0	37
5989	ZMYM6	ZMYM6	-0.813785386328	-1.28142145321	0.415767908312	4.21848460609e-05	0.5	1e-10	1e-10	21	21.0	21
5990	MAPK12	MAPK12	-0.813640953471	-0.100760449934	0.415850669469	0.00658664767507	0.5	1e-10	1e-10	61	65.0	66
5991	C14orf159	C14orf159	-0.813486898073	-0.289617011723	0.415938955137	0.000793241206367	0.5	1e-10	1e-10	10	10.0	10
5992	MRPS15	MRPS15	0.813474206206	0.12349889721	0.415946229052	0.00499524627127	0.5	1e-10	1e-10	43	44.0	44
5993	DLAT	DLAT	0.813426148706	0.0280571790325	0.415973772268	0.086915646672	0.5	1e-10	1e-10	112	114.0	116
5994	PHF2	PHF2	NA	NA	NA	0.000423790723339	0.5	1e-10	1e-10	20	20.0	20
5995	SMIM19	SMIM19	0.813034011633	0.0127340314274	0.416198558196	0.376839862101	0.5	1e-10	1e-10	89	89.0	89
5996	MFSD11	MFSD11	-0.81301965679	-0.128204816247	0.416206788226	0.00416403762173	0.5	1e-10	1e-10	65	67.0	68
5997	RIT1	RIT1	-0.812173938166	-0.167794060253	0.416691831722	0.00231446272011	0.5	1e-10	1e-10	42	42.0	43
5998	RIT1	RIT1	NA	NA	NA	0.00231446272011	0.5	1e-10	1e-10	42	42.0	43
5999	GPR126	GPR126	NA	NA	NA	0.000733986662708	0.5	1e-10	1e-10	19	19.0	19
6000	RNF122	RNF122	NA	NA	NA	0.000109482781134	0.5	1e-10	1e-10	3	3.0	3
6001	HSD17B4	HSD17B4	-0.811546819702	-0.0397449250988	0.417051717056	0.039948128631	0.5	1e-10	1e-10	12	12.0	12
6002	TRPM7	TRPM7	NA	NA	NA	0.000198455125466	0.5	1e-10	1e-10	15	15.0	15
6003	TRPM7	TRPM7	NA	NA	NA	0.000198455125466	0.5	1e-10	1e-10	15	15.0	15
6004	SLC1A1	SLC1A1	-0.811175605822	-2.31466796172	0.417264832398	1.30074961898e-05	0.5	1e-10	1e-10	10	10.0	10
6005	SSC5D	SSC5D	0.811022882219	0.0243242130681	0.417352530251	0.138413101655	0.5	1e-10	1e-10	54	58.0	59
6006	IBA57	IBA57	NA	NA	NA	0.000132647512079	0.5	1e-10	1e-10	29	29.0	29
6007	PACS1	PACS1	NA	NA	NA	0.000618928436283	0.5	1e-10	1e-10	28	29.0	29
6008	PPP4C	PPP4C	NA	NA	NA	1.7983164365e-05	0.5	1e-10	1e-10	2	2.0	2
6009	TNFRSF11A	TNFRSF11A	-0.810721933494	-1.55369219892	0.417525374608	3.36813151816e-05	0.5	1e-10	1e-10	50	51.0	52
6010	PKD2L2	PKD2L2	-0.810531832862	-5.40348315159	0.41763457714	2.01348930999e-06	0.5	1e-10	1e-10	6	6.0	6
6011	ZKSCAN8	ZKSCAN8	NA	NA	NA	2.00964134476e-05	0.5	1e-10	1e-10	40	40.0	41
6012	SLC6A13	SLC6A13	-0.809944471323	-1.14338919828	0.41797209089	5.44105266516e-05	0.5	1e-10	1e-10	12	12.0	12
6013	MAP3K13	MAP3K13	NA	NA	NA	5.56616770603e-06	0.5	1e-10	1e-10	3	4.0	4
6014	PHTF1	PHTF1	0.809868987121	1.24447979565	0.418015477792	4.40488362459e-05	0.5	1e-10	1e-10	28	28.0	28
6015	STAT5B	STAT5B	NA	NA	NA	0.000218071996627	0.5	1e-10	1e-10	5	5.0	5
6016	PEX10	PEX10	-0.809657941368	-0.272143686007	0.418136797	0.00084756395139	0.5	1e-10	1e-10	10	11.0	11
6017	PEX10	PEX10	NA	NA	NA	0.00084756395139	0.5	1e-10	1e-10	10	11.0	11
6018	COQ10B	COQ10B	-0.809563774054	-0.489725560545	0.418190935573	0.000307211994429	0.5	1e-10	1e-10	21	21.0	21
6019	SCXA	SCXA	-0.809518059898	-7.33428847993	0.418217218995	1.22645688589e-06	0.5	1e-10	1e-10	4	4.0	4
6020	OAS3	OAS3	0.809345756369	0.38544813591	0.418316293908	0.00051308717751	0.5	1e-10	1e-10	7	8.0	8
6021	KCNK17	KCNK17	0.809321183434	0.166764712651	0.418330424526	0.00232599375212	0.5	1e-10	1e-10	6	6.0	6
6022	GGH	GGH	-0.80928458736	-0.0849762908866	0.418351469548	0.00773732399715	0.5	1e-10	1e-10	121	123.0	127
6023	PCDHGC4	PCDHGC4	0.809074772818	1.28433627469	0.418472138007	3.36111285914e-05	0.5	1e-10	1e-10	29	29.0	29
6024	DHODH	DHODH	0.809000683794	0.0182987249616	0.418514752953	0.198297921066	0.5	1e-10	1e-10	50	50.0	55
6025	DHODH	DHODH	NA	NA	NA	0.198297921066	0.5	1e-10	1e-10	50	50.0	55
6026	ILF3	ILF3	NA	NA	NA	7.5092091211e-05	0.5	1e-10	1e-10	2	2.0	2
6027	PYCR2	PYCR2	0.808560632234	0.141678020679	0.418767916945	0.00312394292319	0.5	1e-10	1e-10	10	10.0	10
6028	PYCR2	PYCR2	NA	NA	NA	0.00312394292319	0.5	1e-10	1e-10	10	10.0	10
6029	YARS2	YARS2	0.808554820055	0.427607370463	0.418771261326	0.000352037424483	0.5	1e-10	1e-10	33	33.0	34
6030	POLR3F	POLR3F	0.808021174043	3.14382193484	0.419078393017	6.41759810078e-06	0.5	1e-10	1e-10	12	13.0	13
6031	ZNF250	ZNF250	-0.808002327782	-2.46516133983	0.419089242112	1.13222406635e-05	0.5	1e-10	1e-10	18	18.0	18
6032	C1orf110	C1orf110	NA	NA	NA	6.91686240094e-07	0.5	1e-10	1e-10	4	4.0	4
6033	SRRM2	SRRM2	-0.807755873847	-0.0223725834058	0.419231131732	0.177896421595	0.5	1e-10	1e-10	85	91.0	91
6034	RILPL2	RILPL2	0.807735101674	0.0745405426631	0.419243092076	0.0116260344594	0.5	1e-10	1e-10	38	39.0	39
6035	SNAPC2	SNAPC2	-0.807663657026	-0.168220103493	0.419284230497	0.00258156046518	0.5	1e-10	1e-10	48	52.0	54
6036	ATP5SL	ATP5SL	0.807637117182	0.0680670184215	0.419299512964	0.0117803700739	0.5	1e-10	1e-10	30	30.0	30
6037	IPO9	IPO9	-0.807626332541	-3.17990655324	0.419305723189	6.71981608665e-06	0.5	1e-10	1e-10	3	3.0	3
6038	IPO9	IPO9	NA	NA	NA	6.71981608665e-06	0.5	1e-10	1e-10	3	3.0	3
6039	TENM4	TENM4	0.807606046633	5.3847241055	0.419317404768	2.569917543e-06	0.5	1e-10	1e-10	17	17.0	17
6040	FBXO38	FBXO38	0.807549952822	0.205831949687	0.419349707216	0.00148974341195	0.5	1e-10	1e-10	44	46.0	48
6041	GOLGA8M	GOLGA8M	0.807431742661	3.36898741496	0.419417785071	6.40114308749e-06	0.5	1e-10	1e-10	20	27.0	29
6042	GOLGA8M	GOLGA8M	NA	NA	NA	6.40114308749e-06	0.5	1e-10	1e-10	20	27.0	29
6043	SERPINB6	SERPINB6	0.807237752955	0.0227371260504	0.419529518847	0.141200233079	0.5	1e-10	1e-10	23	23.0	23
6044	LCAT	LCAT	-0.807222748442	-0.174661559906	0.419538161844	0.00201675680947	0.5	1e-10	1e-10	11	11.0	11
6045	SRSF2	SRSF2	0.807175244835	0.066779442733	0.419565525869	0.015148783228	0.5	1e-10	1e-10	7	12.0	12
6046	GPC2	GPC2	NA	NA	NA	4.99100761453e-06	0.5	1e-10	1e-10	15	15.0	15
6047	CLP1	CLP1	-0.806856652483	-0.363772927692	0.419749075237	0.000425536211334	0.5	1e-10	1e-10	67	67.0	70
6048	TRIM16	TRIM16	0.806813743856	0.136663986348	0.419773799622	0.00354352069188	0.5	1e-10	1e-10	19	19.0	21
6049	C19orf83	C19orf83	0.806733647332	0.292380442421	0.419819954341	0.000839599091672	0.5	1e-10	1e-10	18	18.0	18
6050	KAT2B	KAT2B	-0.80650478645	-0.0316671395935	0.41995184928	0.059573078656	0.5	1e-10	1e-10	70	72.0	74
6051	MYO5C	MYO5C	0.80640971957	0.66060809259	0.420006644481	0.000147256228599	0.5	1e-10	1e-10	20	20.0	20
6052	MYO5C	MYO5C	NA	NA	NA	0.000147256228599	0.5	1e-10	1e-10	20	20.0	20
6053	RAB27B	RAB27B	NA	NA	NA	4.31131428049e-11	0.5	1e-10	1e-10	1	1.0	1
6054	STX4	STX4	NA	NA	NA	0.00158767689762	0.5	1e-10	1e-10	37	37.0	37
6055	BLVRB	BLVRB	0.805999566481	0.0720653066535	0.420243099067	0.0127278371529	0.5	1e-10	1e-10	12	12.0	12
6056	VILL	VILL	-0.805917986846	-0.106523275528	0.420290139313	0.00469394598335	0.5	1e-10	1e-10	55	55.0	55
6057	ARHGAP11B	ARHGAP11B	0.805851385175	16.8736596352	0.420328545295	2.25205039282e-07	0.5	1e-10	1e-10	19	19.0	19
6058	ARHGAP11B	ARHGAP11B	NA	NA	NA	2.25205039282e-07	0.5	1e-10	1e-10	19	19.0	19
6059	TMEM134	TMEM134	0.805789831091	0.208806300151	0.42036404241	0.00150941370049	0.5	1e-10	1e-10	24	24.0	26
6060	MICAL3	MICAL3	-0.805310844191	-0.384345370749	0.420640325553	0.000425075117077	0.5	1e-10	1e-10	28	29.0	29
6061	MYO9A	MYO9A	0.805251295167	1.03745038241	0.420674681315	6.13626057847e-05	0.5	1e-10	1e-10	54	54.0	54
6062	C1orf168	C1orf168	NA	NA	NA	3.08243625187e-08	0.5	1e-10	1e-10	2	2.0	2
6063	C1orf168	C1orf168	NA	NA	NA	3.08243625187e-08	0.5	1e-10	1e-10	2	2.0	2
6064	ANK2	ANK2	-0.805117079339	-0.365568494268	0.420752120818	0.000514508790639	0.5	1e-10	1e-10	26	26.0	26
6065	POLR2J	POLR2J	-0.805116628336	-0.00674207018362	0.42075238105	1.3982082616	0.5	1e-10	1e-10	100	101.0	104
6066	DHX32	DHX32	-0.805053825148	-0.461283816908	0.420788619959	0.000317092219079	0.5	1e-10	1e-10	34	34.0	34
6067	MPC1	MPC1	NA	NA	NA	0.145456020479	0.5	1e-10	1e-10	6	6.0	6
6068	C4orf21	C4orf21	-0.80497195498	-0.525076776786	0.420835863713	0.000212239256089	0.5	1e-10	1e-10	87	88.0	89
6069	SCAF8	SCAF8	NA	NA	NA	3.71777688603e-06	0.5	1e-10	1e-10	1	1.0	1
6070	PTGR1	PTGR1	-0.804812172312	-0.0547194036739	0.420928076388	0.0193521019631	0.5	1e-10	1e-10	11	11.0	11
6071	PKMYT1	PKMYT1	0.804743906907	8.92596263937	0.420967476865	7.6388691565e-07	0.5	1e-10	1e-10	7	8.0	8
6072	PTPN7	PTPN7	0.804661394323	1.25645271116	0.42101510322	4.19993435386e-05	0.5	1e-10	1e-10	26	26.0	26
6073	ENAM	ENAM	NA	NA	NA	6.22230892563e-11	0.5	1e-10	1e-10	1	1.0	1
6074	TRDMT1	TRDMT1	-0.804340925059	-0.414267679533	0.421200108425	0.000383743689506	0.5	1e-10	1e-10	59	59.0	59
6075	TMEM53	TMEM53	NA	NA	NA	1.58795026713e-08	0.5	1e-10	1e-10	2	2.0	2
6076	ZFP36	ZFP36	NA	NA	NA	0.492089464108	0.5	1e-10	1e-10	2	2.0	2
6077	WDR70	WDR70	NA	NA	NA	2.15361216227e-05	0.5	1e-10	1e-10	9	9.0	9
6078	NR2F2	NR2F2	-0.803651840607	-0.123576755589	0.421598074747	0.00544546099762	0.5	1e-10	1e-10	43	45.0	45
6079	NR2F2	NR2F2	NA	NA	NA	0.00544546099762	0.5	1e-10	1e-10	43	45.0	45
6080	TJP1	TJP1	NA	NA	NA	0.000334801964255	0.5	1e-10	1e-10	17	18.0	18
6081	TJP1	TJP1	NA	NA	NA	0.000334801964255	0.5	1e-10	1e-10	17	18.0	18
6082	STRIP1	STRIP1	-0.803554374964	-0.614167406262	0.421654381789	0.000167659829674	0.5	1e-10	1e-10	20	20.0	20
6083	CHSY1	CHSY1	NA	NA	NA	0.00192513206021	0.5	1e-10	1e-10	10	11.0	11
6084	CHSY1	CHSY1	NA	NA	NA	0.00192513206021	0.5	1e-10	1e-10	10	11.0	11
6085	AOC3	AOC3	0.803440504918	0.0517744752668	0.421720171433	0.0275087799256	0.5	1e-10	1e-10	49	49.0	50
6086	MXD4	MXD4	NA	NA	NA	0.00046397008487	0.5	1e-10	1e-10	6	6.0	6
6087	C11orf49	C11orf49	-0.803183059606	-0.213214504674	0.421868935417	0.00131410971816	0.5	1e-10	1e-10	48	49.0	52
6088	TAF7	TAF7	NA	NA	NA	1.29885809618e-07	0.5	1e-10	1e-10	1	1.0	1
6089	FBXO18	FBXO18	0.802414075976	0.248366637138	0.422313473421	0.00107893768052	0.5	1e-10	1e-10	13	13.0	13
6090	RMI1	RMI1	NA	NA	NA	6.08815179705e-05	0.5	1e-10	1e-10	61	61.0	63
6091	MESP2	MESP2	-0.802228513915	-3.30554589608	0.422420785188	5.89634148559e-06	0.5	1e-10	1e-10	20	21.0	22
6092	MESP2	MESP2	NA	NA	NA	5.89634148559e-06	0.5	1e-10	1e-10	20	21.0	22
6093	ZNF71	ZNF71	0.802132809026	0.257077269129	0.422476138203	0.000831242982671	0.5	1e-10	1e-10	102	108.0	108
6094	VAT1L	VAT1L	NA	NA	NA	0.00228716533394	0.5	1e-10	1e-10	21	22.0	22
6095	CNPY3	CNPY3	NA	NA	NA	0.000251269048172	0.5	1e-10	1e-10	6	6.0	6
6096	TMEM108	TMEM108	0.801221958378	0.278965034424	0.42300316124	0.000819053256723	0.5	1e-10	1e-10	81	81.0	83
6097	LSM6	LSM6	NA	NA	NA	3.76884946211e-06	0.5	1e-10	1e-10	8	8.0	8
6098	IKZF3	IKZF3	0.801148437285	1.63356772454	0.42304571772	2.52609272779e-05	0.5	1e-10	1e-10	14	14.0	15
6099	AQP2	AQP2	-0.801078804706	-0.0963968378535	0.423086025709	0.00908752314762	0.5	1e-10	1e-10	32	34.0	36
6100	ARHGAP35	ARHGAP35	NA	NA	NA	1.51726499225e-05	0.5	1e-10	1e-10	1	1.0	1
6101	GDI2	GDI2	NA	NA	NA	0.0247566777688	0.5	1e-10	1e-10	76	78.0	79
6102	TSKU	TSKU	-0.80083554042	-0.124379678835	0.423226860977	0.00380199954719	0.5	1e-10	1e-10	11	11.0	11
6103	ACTR2	ACTR2	-0.800661600375	-0.0250562354868	0.423327578539	0.0951768348497	0.5	1e-10	1e-10	30	30.0	31
6104	SNX2	SNX2	0.800617301941	0.113414069382	0.423353231172	0.00487025617682	0.5	1e-10	1e-10	37	37.0	40
6105	CASP2	CASP2	0.800549936856	0.378434612562	0.423392243139	0.00039580203115	0.5	1e-10	1e-10	15	17.0	17
6106	CACNA1H	CACNA1H	NA	NA	NA	1.9481115338e-09	0.5	1e-10	1e-10	1	4.0	4
6107	ACTN2	ACTN2	-0.800292802484	-0.00209087448227	0.423541172224	15.4715574512	0.5	1e-10	1e-10	17	17.0	18
6108	MALT1	MALT1	-0.800285655906	-0.061712231252	0.423545311872	0.0163269322746	0.5	1e-10	1e-10	168	170.0	170
6109	KIAA1549	KIAA1549	NA	NA	NA	1.55634387087e-06	0.5	1e-10	1e-10	1	1.0	1
6110	PAPD4	PAPD4	-0.799814223394	-1.03087817762	0.423818440992	5.76101768761e-05	0.5	1e-10	1e-10	21	21.0	22
6111	H2AFJ	H2AFJ	-0.799656661759	-0.240233703254	0.423909748861	0.00099197893737	0.5	1e-10	1e-10	12	12.0	12
6112	PCNT	PCNT	NA	NA	NA	0.000574503016618	0.5	1e-10	1e-10	7	8.0	9
6113	SEC24A	SEC24A	NA	NA	NA	7.07303844956e-05	0.5	1e-10	1e-10	7	7.0	7
6114	GNA14	GNA14	NA	NA	NA	1.29031428694e-05	0.5	1e-10	1e-10	4	4.0	4
6115	SKIL	SKIL	NA	NA	NA	4.26822560887e-05	0.5	1e-10	1e-10	5	5.0	5
6116	UCP1	UCP1	NA	NA	NA	0.000492897027219	0.5	1e-10	1e-10	7	7.0	7
6117	ASB8	ASB8	0.798794737892	0.0913903085034	0.424409442267	0.00707746233752	0.5	1e-10	1e-10	38	38.0	38
6118	EEF1B2	EEF1B2	0.798773771351	0.0257624323557	0.424421601738	0.103526126306	0.5	1e-10	1e-10	37	37.0	38
6119	TMEM129	TMEM129	0.798485530553	0.0192774910082	0.424588786611	0.165002217019	0.5	1e-10	1e-10	61	61.0	61
6120	TRIM35	TRIM35	-0.798427636117	-0.767713482127	0.424622371071	0.000104794066042	0.5	1e-10	1e-10	9	9.0	9
6121	DARC	DARC	0.798396251775	0.0185337472309	0.424640577722	0.184133853687	0.5	1e-10	1e-10	29	29.0	30
6122	ZNF681	ZNF681	NA	NA	NA	6.32025274311e-06	0.5	1e-10	1e-10	23	23.0	24
6123	HIST1H1C	HIST1H1C	0.798109666172	0.0104676956746	0.424806852554	0.609679725758	0.5	1e-10	1e-10	22	22.0	22
6124	POFUT2	POFUT2	NA	NA	NA	0.000169931551052	0.5	1e-10	1e-10	19	20.0	20
6125	POFUT2	POFUT2	NA	NA	NA	0.000169931551052	0.5	1e-10	1e-10	19	20.0	20
6126	PUSL1	PUSL1	0.797979577678	4.82589005055	0.42488234148	2.54217033641e-06	0.5	1e-10	1e-10	5	9.0	9
6127	FAM32A	FAM32A	NA	NA	NA	0.000342885946202	0.5	1e-10	1e-10	18	18.0	18
6128	ATP2B4	ATP2B4	-0.79736353275	-0.110634094459	0.425239932018	0.00505216786026	0.5	1e-10	1e-10	23	23.0	24
6129	ITGA2B	ITGA2B	NA	NA	NA	3.79646496448e-09	0.5	1e-10	1e-10	1	1.0	1
6130	FBXW9	FBXW9	NA	NA	NA	1.45472514112e-07	0.5	1e-10	1e-10	1	1.0	1
6131	PRKAG1	PRKAG1	-0.796973227632	-0.154711785759	0.425466580146	0.00238716240782	0.5	1e-10	1e-10	12	12.0	12
6132	TMEM177	TMEM177	-0.796908916836	-0.322189833257	0.425503931854	0.00058812879879	0.5	1e-10	1e-10	46	46.0	46
6133	METTL21A	METTL21A	-0.796899702902	-2.10375052908	0.425509283463	1.32570344338e-05	0.5	1e-10	1e-10	32	32.0	34
6134	METTL21A	METTL21A	NA	NA	NA	1.32570344338e-05	0.5	1e-10	1e-10	32	32.0	34
6135	SP100	SP100	NA	NA	NA	5.54701393657e-05	0.5	1e-10	1e-10	4	4.0	4
6136	SP100	SP100	NA	NA	NA	5.54701393657e-05	0.5	1e-10	1e-10	4	4.0	4
6137	CABP4	CABP4	NA	NA	NA	3.27138625269e-07	0.5	1e-10	1e-10	2	2.0	2
6138	PGGT1B	PGGT1B	0.796270466378	0.258040998419	0.42587484768	0.00100421086675	0.5	1e-10	1e-10	49	49.0	52
6139	RHAG	RHAG	NA	NA	NA	1.99750872486e-05	0.5	1e-10	1e-10	5	5.0	5
6140	CALM3	CALM3	-0.796115192246	-0.024920819849	0.425965084657	0.0864155077666	0.5	1e-10	1e-10	19	20.0	21
6141	GRAMD3	GRAMD3	0.796088219108	0.116603580213	0.425980761132	0.00450731833806	0.5	1e-10	1e-10	38	39.0	39
6142	ARGLU1	ARGLU1	NA	NA	NA	0.000807847468616	0.5	1e-10	1e-10	11	11.0	11
6143	CES4A	CES4A	NA	NA	NA	2.51155715088e-05	0.5	1e-10	1e-10	4	4.0	4
6144	DPY19L3	DPY19L3	NA	NA	NA	2.72859182151e-06	0.5	1e-10	1e-10	24	24.0	24
6145	PYCR1	PYCR1	NA	NA	NA	2.82673695767e-06	0.5	1e-10	1e-10	4	4.0	4
6146	ZNHIT3	ZNHIT3	0.795504180949	0.202473759095	0.42632027988	0.00158538443843	0.5	1e-10	1e-10	44	44.0	46
6147	C9orf47	C9orf47	0.795197722357	1.28124385713	0.42649849649	4.01970339461e-05	0.5	1e-10	1e-10	33	35.0	36
6148	NSUN4	NSUN4	-0.795171563905	-1.52299444834	0.426513710576	2.61450273749e-05	0.5	1e-10	1e-10	8	8.0	8
6149	TMEM14A	TMEM14A	-0.794971445218	-0.917322136858	0.4266301126	7.67218064289e-05	0.5	1e-10	1e-10	9	9.0	9
6150	MYH9	MYH9	-0.794857518468	-0.0224406533977	0.426696388069	0.135797563053	0.5	1e-10	1e-10	41	41.0	41
6151	C10orf131	C10orf131	-0.794716053261	-43.5306924711	0.426778692046	3.16344439278e-08	0.5	1e-10	1e-10	9	9.0	9
6152	THRB	THRB	-0.79457680366	-1.47917306256	0.426859716028	2.80975838426e-05	0.5	1e-10	1e-10	22	23.0	23
6153	MMS19	MMS19	-0.794544505464	-0.605480598512	0.426878510386	0.000199700309072	0.5	1e-10	1e-10	16	16.0	16
6154	CNOT4	CNOT4	-0.794437629485	-0.655556287657	0.426940705081	0.000169337984795	0.5	1e-10	1e-10	65	65.0	67
6155	PXDNL	PXDNL	-0.794304147041	-0.00533669158371	0.427018390381	2.2431953814	0.5	1e-10	1e-10	178	183.0	186
6156	ENTPD4	ENTPD4	-0.79429661951	-0.0492001955225	0.427022771566	0.0243564498205	0.5	1e-10	1e-10	67	67.0	68
6157	IGFBP2	IGFBP2	NA	NA	NA	0.083799499243	0.5	1e-10	1e-10	3	3.0	3
6158	IGFBP2	IGFBP2	NA	NA	NA	0.083799499243	0.5	1e-10	1e-10	3	3.0	3
6159	QDPR	QDPR	0.794163403807	0.0513447906848	0.427100310303	0.0231006001686	0.5	1e-10	1e-10	29	30.0	31
6160	DFFA	DFFA	-0.793731201494	-0.371107917591	0.427351931879	0.000449913003561	0.5	1e-10	1e-10	18	18.0	18
6161	ITFG2	ITFG2	NA	NA	NA	5.85095266382e-06	0.5	1e-10	1e-10	3	4.0	4
6162	ZNF319	ZNF319	-0.793373958878	-5.3216179118	0.42755997824	2.14415667314e-06	0.5	1e-10	1e-10	8	8.0	8
6163	TMEM245	TMEM245	-0.793309817489	-0.0185350343269	0.427597338323	0.191776548286	0.5	1e-10	1e-10	134	136.0	137
6164	IFITM1	IFITM1	-0.792772953499	-0.00430184740477	0.427910117085	4.2036490426	0.5	1e-10	1e-10	11	24.0	25
6165	LTBP4	LTBP4	NA	NA	NA	0.149955043899	0.5	1e-10	1e-10	4	4.0	4
6166	SLC25A27	SLC25A27	-0.792460067251	-0.0194255175055	0.428092467077	0.164659086229	0.5	1e-10	1e-10	26	26.0	26
6167	C16orf54	C16orf54	0.792321119011	2.43775129805	0.428173460562	1.03664345026e-05	0.5	1e-10	1e-10	18	18.0	18
6168	ZDHHC17	ZDHHC17	0.792113608183	1.90059553745	0.428294436056	1.61002632648e-05	0.5	1e-10	1e-10	9	9.0	9
6169	IFT172	IFT172	NA	NA	NA	3.24995693178e-05	0.5	1e-10	1e-10	6	6.0	6
6170	RPS28	RPS28	0.791955673238	0.000694810763676	0.42838652293	142.407759799	0.5	1e-10	1e-10	124	131.0	134
6171	SORBS3	SORBS3	NA	NA	NA	0.000110429689253	0.5	1e-10	1e-10	1	1.0	1
6172	TRAF3IP1	TRAF3IP1	-0.79167200379	-0.400441370007	0.428551950542	0.000373966288999	0.5	1e-10	1e-10	22	22.0	23
6173	WDSUB1	WDSUB1	-0.791614218838	-0.0369040526525	0.428585653568	0.0475647631433	0.5	1e-10	1e-10	96	96.0	100
6174	FAM110B	FAM110B	NA	NA	NA	4.1426810288e-07	0.5	1e-10	1e-10	1	1.0	1
6175	BRD3	BRD3	NA	NA	NA	0.000119853631921	0.5	1e-10	1e-10	40	40.0	40
6176	DAND5	DAND5	-0.79146663062	-0.125110223777	0.428671741274	0.00369907923893	0.5	1e-10	1e-10	20	20.0	20
6177	GNG7	GNG7	NA	NA	NA	0.0086932692733	0.5	1e-10	1e-10	6	7.0	7
6178	RHD	RHD	0.791070951627	0.135597958692	0.428902589106	0.00361975799833	0.5	1e-10	1e-10	100	101.0	108
6179	RHD	RHD	NA	NA	NA	0.00361975799833	0.5	1e-10	1e-10	100	101.0	108
6180	CECR2	CECR2	-0.790813283668	-0.554373360784	0.429052957118	0.000250295365303	0.5	1e-10	1e-10	20	22.0	22
6181	TULP1	TULP1	0.790786864343	0.597733413602	0.42906837645	0.000168430491804	0.5	1e-10	1e-10	16	16.0	16
6182	CHMP1A	CHMP1A	0.790567044842	0.0572293293948	0.429196684033	0.0185418272889	0.5	1e-10	1e-10	46	49.0	51
6183	DCUN1D4	DCUN1D4	0.790457449488	0.276797820949	0.429260662645	0.000779696434925	0.5	1e-10	1e-10	23	23.0	24
6184	CDCA7	CDCA7	0.790383150626	48.5646144395	0.429304039333	2.63004487626e-08	0.5	1e-10	1e-10	3	3.0	3
6185	FBXO40	FBXO40	-0.790096464035	-0.0291219034752	0.429471434748	0.0720867582777	0.5	1e-10	1e-10	7	7.0	8
6186	ABCG4	ABCG4	0.790034362377	2.45958395701	0.429507700712	1.07043922799e-05	0.5	1e-10	1e-10	13	14.0	14
6187	MYL4	MYL4	-0.789922237519	-0.000112479634026	0.429573183599	4824.65396423	0.5	1e-10	1e-10	44	46.0	48
6188	FEM1A	FEM1A	0.789246868884	0.331206891619	0.429967733421	0.000512105938717	0.5	1e-10	1e-10	16	16.0	16
6189	SP6	SP6	NA	NA	NA	4.32813493112e-07	0.5	1e-10	1e-10	2	2.0	2
6190	PHLDA2	PHLDA2	0.789221717011	1.73434324272	0.429982431189	1.95337767231e-05	0.5	1e-10	1e-10	10	11.0	12
6191	NAGLU	NAGLU	0.789009575337	0.047879849083	0.430106410068	0.0249458081153	0.5	1e-10	1e-10	25	26.0	26
6192	SWI5	SWI5	0.789003998701	0.0951189095852	0.43010966942	0.00601403100384	0.5	1e-10	1e-10	44	46.0	48
6193	LRRC47	LRRC47	NA	NA	NA	1.65563898342e-05	0.5	1e-10	1e-10	6	6.0	6
6194	NDRG3	NDRG3	NA	NA	NA	5.47225484928e-05	0.5	1e-10	1e-10	6	6.0	6
6195	OR5K2	OR5K2	0.788801719057	0.474850068854	0.430227904625	0.000268606729448	0.5	1e-10	1e-10	105	106.0	108
6196	C19orf44	C19orf44	-0.788799389548	-0.145359511087	0.430229266365	0.00307055389591	0.5	1e-10	1e-10	51	55.0	58
6197	ZNF264	ZNF264	NA	NA	NA	4.08474964633e-06	0.5	1e-10	1e-10	14	14.0	14
6198	ARCN1	ARCN1	0.788536696012	0.0743465653787	0.430382842755	0.0105195069269	0.5	1e-10	1e-10	62	64.0	65
6199	FAM194B	FAM194B	-0.788534029726	-10.9948139723	0.430384401687	5.79013110582e-07	0.5	1e-10	1e-10	22	22.0	23
6200	MLC1	MLC1	NA	NA	NA	2.05261411324e-06	0.5	1e-10	1e-10	8	8.0	8
6201	CIAPIN1	CIAPIN1	-0.788348880674	-0.0559568380639	0.430492663216	0.022121012064	0.5	1e-10	1e-10	72	73.0	73
6202	CIAPIN1	CIAPIN1	NA	NA	NA	0.022121012064	0.5	1e-10	1e-10	72	73.0	73
6203	BRF2	BRF2	-0.788253819663	-0.307428258158	0.430548254035	0.000652437109152	0.5	1e-10	1e-10	47	47.0	49
6204	SOX15	SOX15	-0.788204115988	-0.251946900468	0.430577321952	0.000914829339698	0.5	1e-10	1e-10	49	50.0	50
6205	CYP19A1	CYP19A1	NA	NA	NA	1.02009669141e-08	0.5	1e-10	1e-10	1	1.0	1
6206	CYP19A1	CYP19A1	NA	NA	NA	1.02009669141e-08	0.5	1e-10	1e-10	1	1.0	1
6207	HIST1H4J	HIST1H4J	0.788146298627	0.271125777099	0.430611136383	0.000850165240015	0.5	1e-10	1e-10	50	51.0	52
6208	MESDC2	MESDC2	-0.787895751744	-0.644472950594	0.430757686305	0.000175448524524	0.5	1e-10	1e-10	11	13.0	13
6209	MESDC2	MESDC2	NA	NA	NA	0.000175448524524	0.5	1e-10	1e-10	11	13.0	13
6210	C12orf43	C12orf43	0.787861773034	0.107186811373	0.430777563366	0.00498485950673	0.5	1e-10	1e-10	79	80.0	81
6211	ZNF84	ZNF84	-0.787802653631	-0.449529290801	0.430812148641	0.000309923262301	0.5	1e-10	1e-10	36	41.0	42
6212	BCAT2	BCAT2	0.787742557324	0.495244307508	0.430847307063	0.000321981090468	0.5	1e-10	1e-10	7	7.0	7
6213	HIST1H2BN	HIST1H2BN	0.787572868766	10.5087589506	0.430946589736	5.89993890969e-07	0.5	1e-10	1e-10	18	19.0	21
6214	RSAD1	RSAD1	-0.78752255997	-0.0685843011565	0.430976027339	0.0131066858304	0.5	1e-10	1e-10	57	57.0	57
6215	SLC38A6	SLC38A6	NA	NA	NA	2.69096407911e-06	0.5	1e-10	1e-10	2	2.0	2
6216	SLC45A1	SLC45A1	-0.787140400027	-1.86156380289	0.431199681836	1.87776009739e-05	0.5	1e-10	1e-10	6	6.0	6
6217	SLC45A1	SLC45A1	NA	NA	NA	1.87776009739e-05	0.5	1e-10	1e-10	6	6.0	6
6218	SLC14A1	SLC14A1	-0.787035251734	-1.51458549143	0.43126123041	2.68897143203e-05	0.5	1e-10	1e-10	8	8.0	8
6219	MYSM1	MYSM1	0.78701609128	0.101688451097	0.431272446534	0.00598470979337	0.5	1e-10	1e-10	26	26.0	26
6220	MEX3B	MEX3B	NA	NA	NA	8.45653561286e-07	0.5	1e-10	1e-10	5	5.0	5
6221	MEX3B	MEX3B	NA	NA	NA	8.45653561286e-07	0.5	1e-10	1e-10	5	5.0	5
6222	KRTDAP	KRTDAP	0.786543610196	0.181448359614	0.431549080467	0.00159490133536	0.5	1e-10	1e-10	30	30.0	31
6223	SNRPF	SNRPF	-0.786535869866	-0.114960373687	0.431553613225	0.00460808120846	0.5	1e-10	1e-10	33	33.0	34
6224	CASZ1	CASZ1	NA	NA	NA	2.54009896196e-07	0.5	1e-10	1e-10	1	1.0	1
6225	CASZ1	CASZ1	NA	NA	NA	2.54009896196e-07	0.5	1e-10	1e-10	1	1.0	1
6226	SLC52A3	SLC52A3	NA	NA	NA	6.97635971127e-07	0.5	1e-10	1e-10	4	4.0	4
6227	FDPS	FDPS	NA	NA	NA	1.63767065368e-05	0.5	1e-10	1e-10	4	4.0	4
6228	FDPS	FDPS	NA	NA	NA	1.63767065368e-05	0.5	1e-10	1e-10	4	4.0	4
6229	PLSCR4	PLSCR4	0.785797534899	0.0645928153996	0.431986111009	0.0146130200985	0.5	1e-10	1e-10	78	79.0	79
6230	NSMAF	NSMAF	-0.785749721397	-0.341713244323	0.432014127593	0.00059174427232	0.5	1e-10	1e-10	71	71.0	71
6231	TM7SF2	TM7SF2	NA	NA	NA	0.0465332489722	0.5	1e-10	1e-10	9	9.0	9
6232	REEP2	REEP2	0.785007015859	0.0479842651453	0.432449455127	0.0246137614236	0.5	1e-10	1e-10	25	25.0	27
6233	OST4	OST4	-0.784977705909	-0.0276298044636	0.432466639994	0.0733451875172	0.5	1e-10	1e-10	47	47.0	50
6234	STAP2	STAP2	-0.784965284146	-0.0637438870295	0.432473923181	0.0137224167509	0.5	1e-10	1e-10	61	72.0	72
6235	NUDT17	NUDT17	-0.784904833252	-0.0880075380628	0.43250936805	0.00737871265138	0.5	1e-10	1e-10	50	60.0	71
6236	RPS10	RPS10	NA	NA	NA	0.000352928659512	0.5	1e-10	1e-10	1	2.0	2
6237	C9orf24	C9orf24	NA	NA	NA	0.000754694779216	0.5	1e-10	1e-10	6	6.0	6
6238	ILVBL	ILVBL	0.78462733166	0.112840566404	0.432672100332	0.00510523622213	0.5	1e-10	1e-10	17	17.0	18
6239	CCL19	CCL19	NA	NA	NA	21.375519457	0.5	1e-10	1e-10	42	42.0	42
6240	FRMD6	FRMD6	-0.784344031553	-0.609648092717	0.432838269531	0.000145766511973	0.5	1e-10	1e-10	28	28.0	29
6241	SLC22A23	SLC22A23	-0.784192754814	-0.533801485581	0.432927015771	0.000239464962516	0.5	1e-10	1e-10	39	39.0	41
6242	DDX50	DDX50	-0.783807750017	-0.371337245924	0.43315292567	0.000468257747971	0.5	1e-10	1e-10	27	27.0	27
6243	CABLES1	CABLES1	0.783574762233	1.20798577488	0.433289669412	4.42062597375e-05	0.5	1e-10	1e-10	12	13.0	13
6244	UBE3C	UBE3C	NA	NA	NA	0.000124025369772	0.5	1e-10	1e-10	9	9.0	9
6245	FERMT2	FERMT2	-0.783216499509	-0.170505567328	0.433499987454	0.00189999528206	0.5	1e-10	1e-10	8	8.0	8
6246	NPHP4	NPHP4	-0.783094331559	-0.167672718655	0.433571719613	0.00204066565485	0.5	1e-10	1e-10	58	58.0	58
6247	NPHP4	NPHP4	NA	NA	NA	0.00204066565485	0.5	1e-10	1e-10	58	58.0	58
6248	ZNF221	ZNF221	NA	NA	NA	3.93207706528e-07	0.5	1e-10	1e-10	4	4.0	4
6249	GPR111	GPR111	0.782848331199	0.331819076986	0.433716182061	0.000547078424598	0.5	1e-10	1e-10	92	92.0	92
6250	ZNF493	ZNF493	NA	NA	NA	0.00310481342036	0.5	1e-10	1e-10	201	206.0	216
6251	ANKRD9	ANKRD9	-0.782508938518	-0.0322499289925	0.433915534341	0.055024387662	0.5	1e-10	1e-10	26	26.0	26
6252	ANK1	ANK1	-0.78241449846	-0.0788093508509	0.433971015905	0.0101210927128	0.5	1e-10	1e-10	27	28.0	28
6253	NXNL1	NXNL1	-0.782381899173	-0.315200581421	0.433990168259	0.000582167552194	0.5	1e-10	1e-10	49	49.0	49
6254	ALDH5A1	ALDH5A1	-0.782345395652	-0.210873568779	0.434011614962	0.00142399029277	0.5	1e-10	1e-10	23	23.0	23
6255	APOBEC3H	APOBEC3H	-0.782176322794	-0.0947987334602	0.434110957351	0.00683446443631	0.5	1e-10	1e-10	270	277.0	284
6256	SMARCAD1	SMARCAD1	NA	NA	NA	1.8441292304e-06	0.5	1e-10	1e-10	10	10.0	10
6257	COL4A3BP	COL4A3BP	0.781616308566	3.03598362019	0.434440099561	6.70625289131e-06	0.5	1e-10	1e-10	6	6.0	6
6258	ESPNL	ESPNL	-0.781234172692	-0.109935956792	0.43466477844	0.00486194802381	0.5	1e-10	1e-10	66	68.0	69
6259	ESPNL	ESPNL	NA	NA	NA	0.00486194802381	0.5	1e-10	1e-10	66	68.0	69
6260	BLCAP	BLCAP	NA	NA	NA	0.00197352549978	0.5	1e-10	1e-10	6	6.0	6
6261	TTPA	TTPA	-0.781102206337	-2.0974880573	0.434742384366	1.3492111614e-05	0.5	1e-10	1e-10	4	4.0	4
6262	GPR83	GPR83	0.780815180727	0.364471344597	0.434911204162	0.000514971140812	0.5	1e-10	1e-10	83	84.0	88
6263	BSG	BSG	-0.780804808011	-0.00615634183325	0.434917305788	1.78826430803	0.5	1e-10	1e-10	15	48.0	48
6264	NAB2	NAB2	NA	NA	NA	4.3466564432e-08	0.5	1e-10	1e-10	7	7.0	7
6265	KCTD16	KCTD16	-0.779751931121	-9.70838038749	0.435536905135	7.78866865183e-07	0.5	1e-10	1e-10	15	15.0	16
6266	MBD3	MBD3	NA	NA	NA	1.08112447047e-08	0.5	1e-10	1e-10	1	1.0	1
6267	RHOBTB1	RHOBTB1	0.779409751742	0.246188576314	0.435738381202	0.000977568585671	0.5	1e-10	1e-10	34	34.0	34
6268	TMEM133	TMEM133	-0.779228273379	-0.355006846772	0.435845257922	0.000479568655435	0.5	1e-10	1e-10	15	15.0	15
6269	ST8SIA4	ST8SIA4	-0.779140327081	-1.60715154965	0.435897056927	2.24816770221e-05	0.5	1e-10	1e-10	26	27.0	28
6270	LDHB	LDHB	NA	NA	NA	0.0034390589872	0.5	1e-10	1e-10	2	2.0	2
6271	KRR1	KRR1	0.778988314304	0.12310664155	0.435986598464	0.00375983109931	0.5	1e-10	1e-10	83	84.0	84
6272	DHRS7C	DHRS7C	-0.77892970257	-0.00426708487601	0.436021125926	3.49334369155	0.5	1e-10	1e-10	25	26.0	26
6273	TXNL4B	TXNL4B	0.778859224079	0.0669619930812	0.436062646037	0.0107547001381	0.5	1e-10	1e-10	37	39.0	43
6274	DHRS4L2	DHRS4L2	0.778746022977	0.07612691335	0.436129339556	0.0135811890159	0.5	1e-10	1e-10	62	63.0	67
6275	PNMAL1	PNMAL1	-0.778058200103	-0.0231820048585	0.436534703411	0.109195302894	0.5	1e-10	1e-10	36	36.0	38
6276	FAM196B	FAM196B	0.777871389219	7.41147931405	0.436644836642	1.04763986221e-06	0.5	1e-10	1e-10	10	10.0	10
6277	ABCB4	ABCB4	-0.777821533559	-0.11620746103	0.436674231452	0.00439079498118	0.5	1e-10	1e-10	98	98.0	107
6278	SENP3	SENP3	-0.777727560597	-1.72101327051	0.436729640845	2.01039630869e-05	0.5	1e-10	1e-10	6	6.0	6
6279	TRAF1	TRAF1	-0.777639293211	-0.548419942152	0.43678168974	0.000193565639695	0.5	1e-10	1e-10	9	9.0	9
6280	POLRMT	POLRMT	-0.777495397076	-0.0569399411731	0.436866549067	0.0217472455473	0.5	1e-10	1e-10	49	77.0	81
6281	ATF7	ATF7	-0.777428812608	-0.423917048697	0.436905818889	0.000366366750901	0.5	1e-10	1e-10	39	39.0	40
6282	MTMR4	MTMR4	NA	NA	NA	6.29448515242e-07	0.5	1e-10	1e-10	5	5.0	5
6283	GALK2	GALK2	0.77708850159	0.448208440848	0.437106557394	0.000265573286882	0.5	1e-10	1e-10	23	23.0	23
6284	GALK2	GALK2	NA	NA	NA	0.000265573286882	0.5	1e-10	1e-10	23	23.0	23
6285	DNAH11	DNAH11	0.776703813726	0.246067603056	0.4373335363	0.00094831551712	0.5	1e-10	1e-10	42	42.0	42
6286	RRM2	RRM2	NA	NA	NA	1.70346029238e-07	0.5	1e-10	1e-10	1	1.0	1
6287	RRM2	RRM2	NA	NA	NA	1.70346029238e-07	0.5	1e-10	1e-10	1	1.0	1
6288	PRDM6	PRDM6	0.776314370425	2.16650705647	0.437563390167	1.2357441574e-05	0.5	1e-10	1e-10	21	21.0	21
6289	ACTC1	ACTC1	0.776173016393	0.00025670786331	0.437646836117	923.837235157	0.5	1e-10	1e-10	11	11.0	11
6290	ACTC1	ACTC1	NA	NA	NA	923.837235157	0.5	1e-10	1e-10	11	11.0	11
6291	ZNF800	ZNF800	0.77598593901	0.59052998254	0.437757288148	0.000164629375193	0.5	1e-10	1e-10	32	32.0	32
6292	PPAPDC1A	PPAPDC1A	0.775658846425	95.7863649294	0.437950444837	7.29267854526e-09	0.5	1e-10	1e-10	3	3.0	3
6293	FGFR4	FGFR4	0.775427242919	1.71555032819	0.438087242377	2.20773663905e-05	0.5	1e-10	1e-10	7	7.0	7
6294	EVA1C	EVA1C	0.775366843216	0.116986718955	0.438122921743	0.00437703016531	0.5	1e-10	1e-10	24	24.0	24
6295	HAND2	HAND2	0.775305353559	0.0673326406283	0.438159246684	0.0115265593402	0.5	1e-10	1e-10	19	20.0	21
6296	TIMM22	TIMM22	-0.775217247627	-0.695482851641	0.438211298177	0.000158278895118	0.5	1e-10	1e-10	18	21.0	21
6297	CDC37L1	CDC37L1	NA	NA	NA	0.000716785879776	0.5	1e-10	1e-10	15	15.0	15
6298	SDPR	SDPR	-0.774882644926	-0.0498049085288	0.438409008174	0.0265831340292	0.5	1e-10	1e-10	24	24.0	24
6299	SDPR	SDPR	NA	NA	NA	0.0265831340292	0.5	1e-10	1e-10	24	24.0	24
6300	SLC30A4	SLC30A4	0.774559497833	6.45196875239	0.438599997949	1.3116626928e-06	0.5	1e-10	1e-10	1	1.0	1
6301	SLC30A4	SLC30A4	NA	NA	NA	1.3116626928e-06	0.5	1e-10	1e-10	1	1.0	1
6302	ABHD12	ABHD12	0.774536020978	0.0400329664744	0.438613875348	0.0355893011675	0.5	1e-10	1e-10	82	84.0	84
6303	PDIK1L	PDIK1L	0.774303077085	2.81009206646	0.438751584443	7.13246619298e-06	0.5	1e-10	1e-10	52	52.0	53
6304	MFGE8	MFGE8	-0.774250328424	-0.0041626964236	0.43878277124	3.77645499031	0.5	1e-10	1e-10	35	36.0	36
6305	MFGE8	MFGE8	NA	NA	NA	3.77645499031	0.5	1e-10	1e-10	35	36.0	36
6306	STARD7	STARD7	-0.77419214592	-0.012141087512	0.438817172186	0.35609443964	0.5	1e-10	1e-10	28	29.0	30
6307	RFK	RFK	-0.774149838597	-0.266505831834	0.438842187758	0.000862139402457	0.5	1e-10	1e-10	29	29.0	29
6308	SMURF2	SMURF2	0.773917295064	0.406478132754	0.43897970126	0.00036072629304	0.5	1e-10	1e-10	13	13.0	13
6309	MAP3K5	MAP3K5	NA	NA	NA	2.13584083598e-08	0.5	1e-10	1e-10	1	1.0	1
6310	OTUD7A	OTUD7A	0.7735483512	1.77276765231	0.439197925227	1.7822849267e-05	0.5	1e-10	1e-10	41	42.0	42
6311	OTUD7A	OTUD7A	NA	NA	NA	1.7822849267e-05	0.5	1e-10	1e-10	41	42.0	42
6312	NCKAP5	NCKAP5	0.773288360745	1.18037992602	0.439351742535	6.71972262132e-05	0.5	1e-10	1e-10	60	60.0	60
6313	STARD3NL	STARD3NL	NA	NA	NA	1.44048861809e-05	0.5	1e-10	1e-10	5	5.0	5
6314	HMGXB3	HMGXB3	0.772923024626	0.258690083428	0.439567937419	0.000888980331674	0.5	1e-10	1e-10	42	42.0	43
6315	C19orf25	C19orf25	NA	NA	NA	5.45215258841e-08	0.5	1e-10	1e-10	5	5.0	5
6316	MARC2	MARC2	0.77262907525	0.0580779921273	0.439741932112	0.0160597802523	0.5	1e-10	1e-10	43	43.0	43
6317	NAT9	NAT9	0.772318223469	0.19207339238	0.439925974682	0.00157171248056	0.5	1e-10	1e-10	22	22.0	22
6318	AKR7A2	AKR7A2	-0.771868156921	-0.067669724839	0.4401925189	0.013470351259	0.5	1e-10	1e-10	42	43.0	43
6319	POLR3D	POLR3D	NA	NA	NA	6.39848035186e-06	0.5	1e-10	1e-10	8	8.0	8
6320	ZNF260	ZNF260	0.771716282044	0.335175404535	0.440282485099	0.000467148258296	0.5	1e-10	1e-10	44	44.0	45
6321	RPSA	RPSA	0.771710260165	0.00152029171277	0.4402860525	25.034511195	0.5	1e-10	1e-10	14	14.0	15
6322	SEPW1	SEPW1	NA	NA	NA	0.0254423280291	0.5	1e-10	1e-10	7	7.0	7
6323	CCDC94	CCDC94	-0.771545721223	-0.0750379005109	0.440383532872	0.0111837216643	0.5	1e-10	1e-10	15	15.0	15
6324	MIB1	MIB1	0.771494504595	0.46446932907	0.440413878463	0.000298409797166	0.5	1e-10	1e-10	39	42.0	46
6325	ULBP1	ULBP1	0.77148945878	0.84342640667	0.440416868148	7.15845777349e-05	0.5	1e-10	1e-10	10	10.0	10
6326	NDE1	NDE1	-0.771163968556	-0.214305793436	0.440609748223	0.00124931188334	0.5	1e-10	1e-10	26	26.0	26
6327	NDE1	NDE1	NA	NA	NA	0.00124931188334	0.5	1e-10	1e-10	26	26.0	26
6328	IFI27L1	IFI27L1	-0.771150993417	-0.0323100438933	0.440617438078	0.0534607373031	0.5	1e-10	1e-10	81	81.0	82
6329	C3orf14	C3orf14	NA	NA	NA	2.87157777436e-06	0.5	1e-10	1e-10	9	9.0	9
6330	TAF8	TAF8	0.771084446007	0.781543676183	0.440656879319	8.4805899367e-05	0.5	1e-10	1e-10	24	24.0	24
6331	CALD1	CALD1	NA	NA	NA	0.00168347758106	0.5	1e-10	1e-10	3	3.0	3
6332	TMEM51	TMEM51	0.770686968394	0.456144145468	0.440892498031	0.000255839100674	0.5	1e-10	1e-10	32	33.0	33
6333	TMEM51	TMEM51	NA	NA	NA	0.000255839100674	0.5	1e-10	1e-10	32	33.0	33
6334	CDK20	CDK20	NA	NA	NA	0.000119177715314	0.5	1e-10	1e-10	21	21.0	21
6335	KIAA0040	KIAA0040	NA	NA	NA	0.0124649931245	0.5	1e-10	1e-10	19	19.0	19
6336	KIAA0040	KIAA0040	NA	NA	NA	0.0124649931245	0.5	1e-10	1e-10	19	19.0	19
6337	HGFAC	HGFAC	0.769847314605	1.19649036734	0.441390469384	3.7070784775e-05	0.5	1e-10	1e-10	7	7.0	7
6338	UNC5B	UNC5B	NA	NA	NA	4.63739537079e-05	0.5	1e-10	1e-10	3	3.0	3
6339	RNF115	RNF115	0.769274433638	0.0777633921476	0.441730411254	0.00940994012427	0.5	1e-10	1e-10	29	30.0	33
6340	TTC32	TTC32	0.769222755058	0.023440058333	0.441761084178	0.126320341168	0.5	1e-10	1e-10	32	32.0	32
6341	TTC32	TTC32	NA	NA	NA	0.126320341168	0.5	1e-10	1e-10	32	32.0	32
6342	CLPP	CLPP	0.769157171249	0.538818377265	0.441800012065	0.000247338755372	0.5	1e-10	1e-10	1	1.0	1
6343	RRNAD1	RRNAD1	0.768789021616	0.101528145107	0.442018567197	0.00605442225132	0.5	1e-10	1e-10	68	69.0	69
6344	RRNAD1	RRNAD1	NA	NA	NA	0.00605442225132	0.5	1e-10	1e-10	68	69.0	69
6345	NLRX1	NLRX1	0.768786684517	0.0720118980224	0.442019954833	0.0130170664745	0.5	1e-10	1e-10	126	127.0	129
6346	SMARCC2	SMARCC2	NA	NA	NA	0.000238960230432	0.5	1e-10	1e-10	4	4.0	4
6347	RASA2	RASA2	NA	NA	NA	8.26306653949e-07	0.5	1e-10	1e-10	7	7.0	7
6348	TRIM27	TRIM27	0.768537154166	0.072343246544	0.442168126073	0.0136021580909	0.5	1e-10	1e-10	31	31.0	32
6349	C9orf3	C9orf3	NA	NA	NA	0.000148791208659	0.5	1e-10	1e-10	8	8.0	9
6350	UPP1	UPP1	-0.768020282775	-0.108865489657	0.44247513494	0.00486308335979	0.5	1e-10	1e-10	18	18.0	19
6351	AVL9	AVL9	0.76798810409	2.9208751269	0.442494252317	6.08373083711e-06	0.5	1e-10	1e-10	10	10.0	12
6352	EIF5A2	EIF5A2	0.767959727676	2.19106435957	0.442511111154	1.21427520312e-05	0.5	1e-10	1e-10	33	34.0	34
6353	RASSF5	RASSF5	0.767824519664	0.0517802579567	0.442591445232	0.0249405744474	0.5	1e-10	1e-10	54	54.0	57
6354	NAV2	NAV2	-0.76781411208	-0.540981228527	0.442597629262	0.000240260312319	0.5	1e-10	1e-10	20	20.0	20
6355	ZNF568	ZNF568	-0.767635206097	-2.15673932132	0.442703940235	1.29215938569e-05	0.5	1e-10	1e-10	52	52.0	55
6356	KATNA1	KATNA1	-0.76757940321	-0.308884599751	0.442737102869	0.000630298332093	0.5	1e-10	1e-10	49	49.0	51
6357	MAT2B	MAT2B	0.767522078014	0.340418510471	0.442771171663	0.000554947825395	0.5	1e-10	1e-10	5	5.0	5
6358	PSAP	PSAP	-0.767518552653	-0.00623117154398	0.44277326686	1.47249791532	0.5	1e-10	1e-10	45	45.0	46
6359	C8orf31	C8orf31	-0.767384154177	-1.4941226991	0.442853146975	2.15954290294e-05	0.5	1e-10	1e-10	25	26.0	27
6360	CAND1	CAND1	-0.767041487236	-1.0350524912	0.443056849322	5.28928228308e-05	0.5	1e-10	1e-10	59	60.0	61
6361	ARL6IP5	ARL6IP5	-0.766953868203	-0.00418675608431	0.443108944072	3.20171886648	0.5	1e-10	1e-10	49	49.0	50
6362	VPS45	VPS45	NA	NA	NA	6.18081479879e-05	0.5	1e-10	1e-10	6	6.0	7
6363	PEX14	PEX14	0.766475736974	0.116529035876	0.443393283326	0.00446967114662	0.5	1e-10	1e-10	3	3.0	3
6364	MTERFD3	MTERFD3	-0.76638139172	-0.401360377161	0.443449401698	0.000369849308858	0.5	1e-10	1e-10	15	15.0	15
6365	KIRREL3	KIRREL3	-0.766303657267	-1.43053670669	0.443495642695	2.81040706496e-05	0.5	1e-10	1e-10	10	10.0	10
6366	NKX2-6	NKX2-6	-0.766281270924	-0.164374414632	0.443508959912	0.00194953082212	0.5	1e-10	1e-10	14	14.0	15
6367	GPAT2	GPAT2	0.766156679403	0.0949673797733	0.443583081249	0.00617075311274	0.5	1e-10	1e-10	52	53.0	57
6368	GPAT2	GPAT2	NA	NA	NA	0.00617075311274	0.5	1e-10	1e-10	52	53.0	57
6369	UBN2	UBN2	NA	NA	NA	5.23847589805e-07	0.5	1e-10	1e-10	9	9.0	10
6370	LSM3	LSM3	0.765918251221	0.656948603141	0.443724945424	0.00014475298922	0.5	1e-10	1e-10	8	8.0	8
6371	CXADR	CXADR	-0.765856238642	-0.439606167024	0.443761847	0.00031504661041	0.5	1e-10	1e-10	40	42.0	43
6372	CCDC102B	CCDC102B	NA	NA	NA	0.000405238438299	0.5	1e-10	1e-10	10	10.0	10
6373	ZNF300	ZNF300	NA	NA	NA	1.05127240867e-06	0.5	1e-10	1e-10	2	2.0	2
6374	JADE2	JADE2	0.765512668495	0.430583596264	0.443966325658	0.000281652945039	0.5	1e-10	1e-10	40	40.0	41
6375	RPS29	RPS29	NA	NA	NA	0.00642790067995	0.5	1e-10	1e-10	1	1.0	1
6376	DLGAP5	DLGAP5	0.76514290711	19.4517828087	0.444186452344	1.41337275985e-07	0.5	1e-10	1e-10	5	5.0	6
6377	NFU1	NFU1	-0.764726754579	-0.153762716914	0.444434271148	0.00222260379966	0.5	1e-10	1e-10	41	41.0	41
6378	NFU1	NFU1	NA	NA	NA	0.00222260379966	0.5	1e-10	1e-10	41	41.0	41
6379	NPTXR	NPTXR	0.764448923448	0.331208504329	0.444599763478	0.000511328874954	0.5	1e-10	1e-10	14	14.0	14
6380	TRAPPC9	TRAPPC9	-0.764433109348	-1.85630650856	0.444609184331	1.94736581244e-05	0.5	1e-10	1e-10	87	87.0	87
6381	AP1S3	AP1S3	NA	NA	NA	2.62006714688e-07	0.5	1e-10	1e-10	5	5.0	5
6382	TRIM58	TRIM58	NA	NA	NA	5.68933139036e-06	0.5	1e-10	1e-10	2	2.0	2
6383	SNRNP27	SNRNP27	0.763856184264	0.0356502858769	0.444952950794	0.047822085674	0.5	1e-10	1e-10	65	66.0	67
6384	DNPH1	DNPH1	0.763552032648	0.012920128531	0.445134243517	0.260570530326	0.5	1e-10	1e-10	88	91.0	91
6385	FUOM	FUOM	-0.763418234676	-0.130279776485	0.445214008521	0.00455712030032	0.5	1e-10	1e-10	25	34.0	38
6386	ZNF664	ZNF664	NA	NA	NA	6.57750484476e-05	0.5	1e-10	1e-10	1	1.0	1
6387	PRCC	PRCC	NA	NA	NA	2.97669214155e-07	0.5	1e-10	1e-10	3	3.0	3
6388	PRCC	PRCC	NA	NA	NA	2.97669214155e-07	0.5	1e-10	1e-10	3	3.0	3
6389	RMND5B	RMND5B	0.762812911887	0.330721832145	0.445574979586	0.000565210632692	0.5	1e-10	1e-10	31	31.0	31
6390	ELF1	ELF1	0.762389195155	0.495790393282	0.44582775303	0.000200035137088	0.5	1e-10	1e-10	2	2.0	2
6391	EEF1E1	EEF1E1	0.76232519919	1.72749060358	0.445865937711	2.23480926155e-05	0.5	1e-10	1e-10	20	20.0	20
6392	ZNF527	ZNF527	0.762104141912	3.09637640265	0.445997851012	6.24751048406e-06	0.5	1e-10	1e-10	39	39.0	39
6393	TMPRSS3	TMPRSS3	-0.762040330737	-0.752180580318	0.446035933705	0.000106577515458	0.5	1e-10	1e-10	68	70.0	71
6394	PHF21B	PHF21B	-0.761966442452	-0.497584484741	0.44608003276	0.000189191562482	0.5	1e-10	1e-10	93	103.0	106
6395	EPGN	EPGN	-0.761102580663	-0.242747538018	0.446595799195	0.00102307536722	0.5	1e-10	1e-10	25	25.0	28
6396	NDUFS8	NDUFS8	0.760797302557	0.00793531190848	0.446778145823	0.715822319473	0.5	1e-10	1e-10	130	133.0	143
6397	FAM167B	FAM167B	NA	NA	NA	3.83734178014e-05	0.5	1e-10	1e-10	1	1.0	1
6398	RGS4	RGS4	-0.760220983786	-1.5960388746	0.447122504057	2.30153956752e-05	0.5	1e-10	1e-10	2	2.0	2
6399	MREG	MREG	-0.760091304779	-24.1253469063	0.447200009811	9.30744720082e-08	0.5	1e-10	1e-10	1	1.0	1
6400	CXCR1	CXCR1	0.760062553323	0.57514552498	0.44721719484	0.000171449304183	0.5	1e-10	1e-10	14	14.0	14
6401	CXCR1	CXCR1	NA	NA	NA	0.000171449304183	0.5	1e-10	1e-10	14	14.0	14
6402	ZNF280D	ZNF280D	NA	NA	NA	6.05267468897e-07	0.5	1e-10	1e-10	5	5.0	5
6403	ZNF280D	ZNF280D	NA	NA	NA	6.05267468897e-07	0.5	1e-10	1e-10	5	5.0	5
6404	AHRR	AHRR	0.759820267673	0.230623081447	0.447362026279	0.0012915534928	0.5	1e-10	1e-10	53	55.0	62
6405	KDELC1	KDELC1	-0.759649551892	-0.276035585491	0.447464091308	0.000935300096079	0.5	1e-10	1e-10	44	44.0	45
6406	ZNF555	ZNF555	0.759548611622	0.648936111722	0.447524446213	0.000121840401891	0.5	1e-10	1e-10	84	95.0	97
6407	CALML4	CALML4	-0.759157271506	-0.857194462877	0.44775848275	7.65650094181e-05	0.5	1e-10	1e-10	9	9.0	10
6408	CALML4	CALML4	NA	NA	NA	7.65650094181e-05	0.5	1e-10	1e-10	9	9.0	10
6409	MEI1	MEI1	0.759119473548	0.446370906777	0.447781091075	0.000314677943591	0.5	1e-10	1e-10	93	94.0	94
6410	ZNF318	ZNF318	0.758920669556	23.1063657981	0.447900013607	1.22253641453e-07	0.5	1e-10	1e-10	1	1.0	1
6411	CAMK2D	CAMK2D	0.758762474999	0.0791023158371	0.447994656806	0.0091614082227	0.5	1e-10	1e-10	31	31.0	31
6412	PRMT2	PRMT2	-0.758346754666	-0.0372741716582	0.448243424337	0.0383925077856	0.5	1e-10	1e-10	56	57.0	59
6413	PICALM	PICALM	-0.758266138801	-0.0247322331839	0.448291674046	0.0960861453126	0.5	1e-10	1e-10	5	5.0	5
6414	SREBF1	SREBF1	0.757756037714	0.0346484778346	0.448597044961	0.0451409760554	0.5	1e-10	1e-10	36	36.0	36
6415	LMNB2	LMNB2	NA	NA	NA	2.08088066864e-06	0.5	1e-10	1e-10	1	1.0	1
6416	ITPRIPL1	ITPRIPL1	-0.757712805859	-1.03040514073	0.448622931045	5.42509478911e-05	0.5	1e-10	1e-10	16	16.0	16
6417	NAA38	NAA38	0.757629350433	0.326374516373	0.448672904331	0.000527004131406	0.5	1e-10	1e-10	14	14.0	14
6418	TXNDC15	TXNDC15	0.757072671967	0.0342980147818	0.449006325405	0.0468738970765	0.5	1e-10	1e-10	29	29.0	29
6419	PGM2	PGM2	-0.756998516598	-0.0706132523789	0.449050751174	0.011939140256	0.5	1e-10	1e-10	29	29.0	30
6420	AGAP8	AGAP8	-0.756915267712	-0.0537235876791	0.449100627752	0.0199751580902	0.5	1e-10	1e-10	141	144.0	150
6421	HK1	HK1	-0.756860622146	-0.0210867667823	0.449133369044	0.147278027073	0.5	1e-10	1e-10	14	14.0	15
6422	CUX1	CUX1	-0.756765848283	-0.33217502037	0.449190156712	0.000523984260111	0.5	1e-10	1e-10	18	18.0	19
6423	SSPN	SSPN	-0.75639000747	-0.0852427535894	0.449415397331	0.00777721873162	0.5	1e-10	1e-10	25	25.0	25
6424	POLR3K	POLR3K	-0.756297495766	-0.100882317419	0.449470849225	0.00607095930813	0.5	1e-10	1e-10	29	39.0	43
6425	PDIA3	PDIA3	NA	NA	NA	0.0195869904206	0.5	1e-10	1e-10	5	5.0	6
6426	PDIA3	PDIA3	NA	NA	NA	0.0195869904206	0.5	1e-10	1e-10	5	5.0	6
6427	PAWR	PAWR	NA	NA	NA	4.89223635445e-07	0.5	1e-10	1e-10	3	3.0	3
6428	NT5M	NT5M	-0.75584920527	-0.691389712216	0.449739611335	0.000117645422915	0.5	1e-10	1e-10	13	13.0	15
6429	ANO2	ANO2	-0.755601837077	-0.104956776498	0.449887954163	0.00461630784022	0.5	1e-10	1e-10	74	75.0	80
6430	HSPH1	HSPH1	-0.7554045597	-0.00733146202059	0.45000627819	1.02494744486	0.5	1e-10	1e-10	26	27.0	27
6431	DCAF11	DCAF11	0.755294647878	0.213936975692	0.45007220931	0.00121876552637	0.5	1e-10	1e-10	12	12.0	12
6432	PRMT8	PRMT8	0.755118578149	0.552801916664	0.450177836966	0.000189812429309	0.5	1e-10	1e-10	13	15.0	15
6433	ZFP36L2	ZFP36L2	0.755033654453	0.0219001319946	0.450228789365	0.102992180339	0.5	1e-10	1e-10	14	14.0	14
6434	ZFP36L2	ZFP36L2	NA	NA	NA	0.102992180339	0.5	1e-10	1e-10	14	14.0	14
6435	RNH1	RNH1	-0.754790649121	-0.00833689634564	0.450374605409	0.653126142223	0.5	1e-10	1e-10	41	54.0	55
6436	SAMD4A	SAMD4A	NA	NA	NA	6.68149191498e-05	0.5	1e-10	1e-10	1	1.0	1
6437	LRIF1	LRIF1	0.75465935967	0.99641288206	0.450453397148	5.91600533165e-05	0.5	1e-10	1e-10	12	12.0	12
6438	SMIM11	SMIM11	NA	NA	NA	1.06790382389e-05	0.5	1e-10	1e-10	8	8.0	8
6439	DIP2B	DIP2B	0.754300946532	2.27100935045	0.450668534105	1.16820733405e-05	0.5	1e-10	1e-10	16	16.0	16
6440	PDE8A	PDE8A	0.754264279425	0.4469972697	0.450690546762	0.000264381947931	0.5	1e-10	1e-10	28	28.0	28
6441	FANCA	FANCA	-0.754234921537	-4.75860066309	0.450708171856	2.57614657027e-06	0.5	1e-10	1e-10	5	5.0	5
6442	SHD	SHD	-0.753964321475	-0.0271846859816	0.450870645772	0.0793644806563	0.5	1e-10	1e-10	13	15.0	15
6443	SLC35G2	SLC35G2	-0.753940785257	-0.485039696653	0.450884778975	0.000250799573105	0.5	1e-10	1e-10	34	35.0	37
6444	USP6NL	USP6NL	-0.753906176258	-8.54004743738	0.450905561699	7.51990881134e-07	0.5	1e-10	1e-10	10	11.0	11
6445	GPI	GPI	-0.753696011225	-0.0306800187514	0.451031777569	0.0699520826887	0.5	1e-10	1e-10	9	9.0	9
6446	CD244	CD244	0.753622881915	0.229967053417	0.451075700504	0.000916500591267	0.5	1e-10	1e-10	63	64.0	66
6447	REV3L	REV3L	0.753583186714	1.19562780457	0.451099543254	3.88869273558e-05	0.5	1e-10	1e-10	16	16.0	16
6448	LYPLA1	LYPLA1	0.753285624446	0.165090441419	0.451278295447	0.00213461843394	0.5	1e-10	1e-10	30	30.0	30
6449	IMMP2L	IMMP2L	0.753236492311	0.281177705458	0.451307814055	0.000722991206241	0.5	1e-10	1e-10	43	43.0	43
6450	CLDN9	CLDN9	NA	NA	NA	1.71124683057e-08	0.5	1e-10	1e-10	1	1.0	1
6451	KIAA1462	KIAA1462	-0.752977320408	-0.402328410329	0.451463542725	0.000346293031792	0.5	1e-10	1e-10	4	4.0	4
6452	QSOX1	QSOX1	0.752746834276	0.0118721459775	0.451602060504	0.377319070652	0.5	1e-10	1e-10	33	34.0	36
6453	TMEM127	TMEM127	-0.752594027717	-0.0324221212564	0.451693907588	0.0519409618327	0.5	1e-10	1e-10	52	52.0	53
6454	ARAP2	ARAP2	NA	NA	NA	4.13999579127e-07	0.5	1e-10	1e-10	16	16.0	16
6455	CNN3	CNN3	-0.752252804633	-0.029764216596	0.451899043883	0.0862772205799	0.5	1e-10	1e-10	29	29.0	30
6456	SPATA20	SPATA20	-0.752097936684	-0.00344084254119	0.451992164682	4.32480275639	0.5	1e-10	1e-10	100	101.0	101
6457	GCHFR	GCHFR	-0.751981760967	-0.247046117861	0.452062027287	0.000995357726872	0.5	1e-10	1e-10	14	15.0	15
6458	GCHFR	GCHFR	NA	NA	NA	0.000995357726872	0.5	1e-10	1e-10	14	15.0	15
6459	APH1B	APH1B	0.751762758132	0.334756672005	0.452193741876	0.000596000636154	0.5	1e-10	1e-10	20	20.0	20
6460	APH1B	APH1B	NA	NA	NA	0.000596000636154	0.5	1e-10	1e-10	20	20.0	20
6461	DNM1	DNM1	-0.751752376556	-36.2530774268	0.452199986192	4.5917197162e-08	0.5	1e-10	1e-10	1	1.0	1
6462	NAV1	NAV1	0.751737422002	0.903450601386	0.452208981151	7.18064833601e-05	0.5	1e-10	1e-10	7	7.0	7
6463	MAP10	MAP10	0.751186582052	2.37912347497	0.452540374278	8.56133601545e-06	0.5	1e-10	1e-10	30	30.0	32
6464	PRKAA1	PRKAA1	0.75108660431	0.516787741201	0.452600537013	0.000212204194979	0.5	1e-10	1e-10	25	25.0	25
6465	DMXL2	DMXL2	0.750898993939	0.572563000327	0.452713445865	0.000179461758212	0.5	1e-10	1e-10	24	24.0	24
6466	DMXL2	DMXL2	NA	NA	NA	0.000179461758212	0.5	1e-10	1e-10	24	24.0	24
6467	CIDEC	CIDEC	-0.750527318597	-0.0209652127637	0.452937176825	0.12975027642	0.5	1e-10	1e-10	22	22.0	22
6468	CDYL	CDYL	0.750297601502	0.981407008413	0.453075486854	5.58059122889e-05	0.5	1e-10	1e-10	8	8.0	8
6469	TSACC	TSACC	0.749929313864	0.111018271428	0.453297278365	0.00513242578522	0.5	1e-10	1e-10	1850	1871.0	1910
6470	TSACC	TSACC	NA	NA	NA	0.00513242578522	0.5	1e-10	1e-10	1850	1871.0	1910
6471	TEAD3	TEAD3	-0.749819631858	-0.0314204499839	0.4533633433	0.0525652842987	0.5	1e-10	1e-10	13	13.0	13
6472	KLF12	KLF12	0.749756390877	1.13762387742	0.453401437808	4.72268576258e-05	0.5	1e-10	1e-10	6	6.0	6
6473	HHIP	HHIP	-0.749681101561	-8.47866440901	0.453446792235	7.25773451518e-07	0.5	1e-10	1e-10	22	22.0	24
6474	CDS1	CDS1	NA	NA	NA	6.88194647585e-08	0.5	1e-10	1e-10	1	1.0	1
6475	EHD3	EHD3	-0.749097520638	-0.302015302937	0.453798429307	0.000554335402822	0.5	1e-10	1e-10	20	20.0	20
6476	RBM12B	RBM12B	NA	NA	NA	8.96995658398e-05	0.5	1e-10	1e-10	11	11.0	11
6477	RNPC3	RNPC3	-0.748970315224	-0.18449377089	0.453875097425	0.00264780515103	0.5	1e-10	1e-10	18	18.0	18
6478	ZC3H8	ZC3H8	0.748650482082	0.398288218885	0.45406789669	0.000347128494419	0.5	1e-10	1e-10	33	33.0	34
6479	ZC3H8	ZC3H8	NA	NA	NA	0.000347128494419	0.5	1e-10	1e-10	33	33.0	34
6480	TCEA1	TCEA1	-0.748504935008	-1.43935733935	0.454155649503	2.51891098795e-05	0.5	1e-10	1e-10	5	5.0	5
6481	ISCU	ISCU	0.748147380675	0.012748952676	0.454371265699	0.340922344093	0.5	1e-10	1e-10	45	45.0	45
6482	THEM4	THEM4	-0.748012592603	-0.190421738654	0.454452562	0.00145034170783	0.5	1e-10	1e-10	51	51.0	51
6483	THEM4	THEM4	NA	NA	NA	0.00145034170783	0.5	1e-10	1e-10	51	51.0	51
6484	MFSD12	MFSD12	0.747760070336	0.275744313009	0.454604890763	0.000835192985328	0.5	1e-10	1e-10	27	29.0	29
6485	SYNE2	SYNE2	0.747740424067	0.0794826751375	0.454616743168	0.00828237451784	0.5	1e-10	1e-10	62	62.0	63
6486	ZNF727	ZNF727	-0.747466639329	-1.39532556892	0.454781932998	2.76350528356e-05	0.5	1e-10	1e-10	27	27.0	28
6487	ZNF417	ZNF417	0.747331275744	0.156095851843	0.454863618002	0.00223351471415	0.5	1e-10	1e-10	99	99.0	100
6488	SCN9A	SCN9A	0.746971235421	2.08232194868	0.45508092415	1.20661323615e-05	0.5	1e-10	1e-10	47	47.0	47
6489	THRAP3	THRAP3	NA	NA	NA	3.09046075569e-06	0.5	1e-10	1e-10	1	1.0	1
6490	ZNF615	ZNF615	0.74693429815	0.175324133587	0.455103221337	0.00194383006325	0.5	1e-10	1e-10	33	34.0	34
6491	ZNF334	ZNF334	-0.746929354365	-0.129332358513	0.455106205699	0.00339686427192	0.5	1e-10	1e-10	30	30.0	30
6492	C20orf202	C20orf202	NA	NA	NA	6.26992606386e-08	0.5	1e-10	1e-10	3	3.0	3
6493	RSF1	RSF1	NA	NA	NA	5.58302915977e-06	0.5	1e-10	1e-10	14	14.0	15
6494	FGGY	FGGY	NA	NA	NA	1.64471141895e-08	0.5	1e-10	1e-10	1	1.0	1
6495	FGGY	FGGY	NA	NA	NA	1.64471141895e-08	0.5	1e-10	1e-10	1	1.0	1
6496	CNDP2	CNDP2	0.746764731176	0.0321247508064	0.45520558835	0.0510542005582	0.5	1e-10	1e-10	91	97.0	98
6497	TSPAN32	TSPAN32	0.746703196284	0.257183647728	0.455242739963	0.000947110631714	0.5	1e-10	1e-10	7	8.0	8
6498	ARHGEF12	ARHGEF12	NA	NA	NA	8.32463330717e-05	0.5	1e-10	1e-10	15	15.0	15
6499	SRGAP3	SRGAP3	NA	NA	NA	7.9745780435e-08	0.5	1e-10	1e-10	1	1.0	1
6500	CEP290	CEP290	-0.746135355421	-0.770444913874	0.455585653722	0.00010786517594	0.5	1e-10	1e-10	35	35.0	35
6501	CDKN1B	CDKN1B	NA	NA	NA	0.000248096039702	0.5	1e-10	1e-10	6	6.0	6
6502	TC2N	TC2N	-0.745809769848	-0.0452870480946	0.455782337339	0.026443619656	0.5	1e-10	1e-10	28	28.0	28
6503	FSIP2	FSIP2	0.745667408194	2.38434606837	0.455868351876	1.12898974305e-05	0.5	1e-10	1e-10	27	27.0	28
6504	TBC1D30	TBC1D30	-0.745563769387	-1.04249387599	0.455930975913	5.39598083454e-05	0.5	1e-10	1e-10	66	67.0	67
6505	C4BPB	C4BPB	0.745561004663	2.43366857252	0.455932646572	1.08767563319e-05	0.5	1e-10	1e-10	12	13.0	13
6506	SERPINA3	SERPINA3	NA	NA	NA	1.60759923041e-06	0.5	1e-10	1e-10	1	1.0	1
6507	ISG20L2	ISG20L2	0.745257474254	0.095235136571	0.456116083882	0.00662748331205	0.5	1e-10	1e-10	39	39.0	40
6508	ISG20L2	ISG20L2	NA	NA	NA	0.00662748331205	0.5	1e-10	1e-10	39	39.0	40
6509	CD37	CD37	0.745148008896	0.207967421742	0.456182248988	0.0012145576183	0.5	1e-10	1e-10	40	40.0	41
6510	PHACTR4	PHACTR4	-0.745127805823	-0.0980987346274	0.456194461098	0.00541192496512	0.5	1e-10	1e-10	105	107.0	107
6511	C7orf13	C7orf13	0.7451013733	0.0658320931711	0.456210438989	0.0134477727103	0.5	1e-10	1e-10	55	55.0	55
6512	ACOT11	ACOT11	NA	NA	NA	0.000133547870372	0.5	1e-10	1e-10	7	7.0	7
6513	SMCHD1	SMCHD1	0.744927578923	1.59882812286	0.456315501784	1.9925485989e-05	0.5	1e-10	1e-10	3	3.0	3
6514	MAF1	MAF1	0.744860996419	0.140587635079	0.456355756081	0.00295722869161	0.5	1e-10	1e-10	13	13.0	13
6515	PODNL1	PODNL1	NA	NA	NA	0.000276549483366	0.5	1e-10	1e-10	24	24.0	24
6516	ZNF503	ZNF503	0.744224692458	0.18813116806	0.456740551953	0.00208704623677	0.5	1e-10	1e-10	11	11.0	11
6517	GPAA1	GPAA1	0.744165326632	0.136878706136	0.456776461898	0.00454799930541	0.5	1e-10	1e-10	15	15.0	15
6518	AMIGO1	AMIGO1	0.743685965907	0.0945903720911	0.457066481743	0.00652033646627	0.5	1e-10	1e-10	32	32.0	33
6519	AMIGO1	AMIGO1	NA	NA	NA	0.00652033646627	0.5	1e-10	1e-10	32	32.0	33
6520	PMVK	PMVK	NA	NA	NA	0.000737962996845	0.5	1e-10	1e-10	12	12.0	12
6521	C14orf142	C14orf142	0.743423453222	0.350215788866	0.457225349359	0.00039400797271	0.5	1e-10	1e-10	5	6.0	6
6522	MICU2	MICU2	0.743360680237	0.0583583269881	0.457263342953	0.0166434037225	0.5	1e-10	1e-10	11	11.0	11
6523	NANP	NANP	0.743297538029	1.39417409647	0.45730156181	2.72935434329e-05	0.5	1e-10	1e-10	9	9.0	9
6524	ACTN1	ACTN1	0.743284422743	0.045092640394	0.457309500484	0.0229886813807	0.5	1e-10	1e-10	26	26.0	26
6525	CNOT11	CNOT11	-0.742995726804	-0.366952896597	0.457484267558	0.000373261130258	0.5	1e-10	1e-10	6	6.0	6
6526	CNOT11	CNOT11	NA	NA	NA	0.000373261130258	0.5	1e-10	1e-10	6	6.0	6
6527	KDR	KDR	0.742993354127	0.0773665131784	0.457485704054	0.00854482715001	0.5	1e-10	1e-10	45	46.0	46
6528	KCNIP3	KCNIP3	0.742908264307	0.244603175704	0.457537221891	0.000923053102347	0.5	1e-10	1e-10	16	16.0	17
6529	KCNIP3	KCNIP3	NA	NA	NA	0.000923053102347	0.5	1e-10	1e-10	16	16.0	17
6530	METTL9	METTL9	NA	NA	NA	0.000188860024143	0.5	1e-10	1e-10	4	4.0	4
6531	TRNP1	TRNP1	0.742712848443	0.0199938089644	0.457655549226	0.116274864294	0.5	1e-10	1e-10	33	33.0	34
6532	HARS	HARS	NA	NA	NA	2.62833591863e-05	0.5	1e-10	1e-10	3	3.0	3
6533	SPEG	SPEG	NA	NA	NA	0.000586379385389	0.5	1e-10	1e-10	5	5.0	5
6534	SPEG	SPEG	NA	NA	NA	0.000586379385389	0.5	1e-10	1e-10	5	5.0	5
6535	CHI3L1	CHI3L1	0.74240093587	0.0453756803843	0.457844452708	0.0264710902353	0.5	1e-10	1e-10	8	10.0	10
6536	TBC1D9B	TBC1D9B	-0.742297341868	-0.0373057444263	0.457907201979	0.0441441659228	0.5	1e-10	1e-10	70	71.0	76
6537	LYPD1	LYPD1	-0.741979122162	-425.541696421	0.458099985154	2.80545953857e-10	0.5	1e-10	1e-10	1	1.0	1
6538	LYPD1	LYPD1	NA	NA	NA	2.80545953857e-10	0.5	1e-10	1e-10	1	1.0	1
6539	BBS5	BBS5	NA	NA	NA	6.82225514511e-06	0.5	1e-10	1e-10	12	12.0	12
6540	BBS5	BBS5	NA	NA	NA	6.82225514511e-06	0.5	1e-10	1e-10	12	12.0	12
6541	ICA1	ICA1	0.741608560088	0.345585588021	0.45832453564	0.000466715496668	0.5	1e-10	1e-10	12	12.0	12
6542	WNT6	WNT6	-0.74148342853	-0.547106745707	0.458400375884	0.000190316828827	0.5	1e-10	1e-10	12	12.0	12
6543	RBMXL1	RBMXL1	-0.741405711514	-0.246838454579	0.458447482472	0.000890275694368	0.5	1e-10	1e-10	20	20.0	20
6544	TMEM44	TMEM44	0.741308628879	0.446383854116	0.458506330948	0.000259693221719	0.5	1e-10	1e-10	33	35.0	35
6545	CPM	CPM	0.741229300628	0.43131241517	0.458554420413	0.000353284599019	0.5	1e-10	1e-10	14	14.0	14
6546	LRRC34	LRRC34	-0.741135216621	-1.22403975799	0.458611458609	3.76069788717e-05	0.5	1e-10	1e-10	23	23.0	24
6547	C11orf63	C11orf63	-0.740756555195	-0.337872019396	0.458841061375	0.000550924239866	0.5	1e-10	1e-10	87	88.0	88
6548	UXS1	UXS1	0.740504381329	0.21255301398	0.45899400367	0.0011762050655	0.5	1e-10	1e-10	38	39.0	39
6549	LARP4	LARP4	-0.74035752703	-0.210086512516	0.45908308329	0.00116113646148	0.5	1e-10	1e-10	26	28.0	28
6550	MET	MET	-0.740328454968	-0.513036771973	0.459100719117	0.000199905883492	0.5	1e-10	1e-10	27	27.0	27
6551	CMTR2	CMTR2	0.740036612615	0.191783744714	0.45927777888	0.0016112569759	0.5	1e-10	1e-10	60	60.0	65
6552	EFR3B	EFR3B	0.73951229256	0.738433358243	0.459595978147	0.000114719284342	0.5	1e-10	1e-10	40	40.0	42
6553	EXOC5	EXOC5	NA	NA	NA	6.28433269053e-05	0.5	1e-10	1e-10	6	6.0	6
6554	POMGNT2	POMGNT2	0.739213487889	0.173880146445	0.45977737188	0.00176987125586	0.5	1e-10	1e-10	16	16.0	17
6555	RRH	RRH	-0.739107288205	-3.96701491984	0.459841851599	3.54132970825e-06	0.5	1e-10	1e-10	26	26.0	26
6556	LAMA4	LAMA4	NA	NA	NA	0.000326997734701	0.5	1e-10	1e-10	6	6.0	6
6557	SGSH	SGSH	-0.738973292076	-0.146618816447	0.459923215304	0.00262215909483	0.5	1e-10	1e-10	23	23.0	23
6558	IL34	IL34	0.738846838474	27.5535123808	0.460000006505	6.79070777809e-08	0.5	1e-10	1e-10	1	2.0	2
6559	CCDC3	CCDC3	0.738843111655	0.0472136121531	0.460002269791	0.0220999915981	0.5	1e-10	1e-10	15	15.0	15
6560	PNPLA7	PNPLA7	-0.738205792276	-0.102908579533	0.46038940359	0.00679700782911	0.5	1e-10	1e-10	46	53.0	55
6561	TLR6	TLR6	0.738188326359	91.290418858	0.460400015666	6.40972916387e-09	0.5	1e-10	1e-10	1	1.0	1
6562	NUP210	NUP210	0.738157794613	0.825228131016	0.460418566706	7.80920818328e-05	0.5	1e-10	1e-10	21	21.0	21
6563	ZNF765	ZNF765	NA	NA	NA	3.33561090264e-05	0.5	1e-10	1e-10	59	62.0	65
6564	TNFSF14	TNFSF14	0.738018005106	0.0342985476863	0.460503507931	0.0509095509121	0.5	1e-10	1e-10	61	73.0	76
6565	PTBP1	PTBP1	0.737744900986	0.199165634295	0.460669481283	0.00158374047528	0.5	1e-10	1e-10	7	16.0	17
6566	WRN	WRN	-0.737713195843	-0.307827672272	0.460688751591	0.000568591145826	0.5	1e-10	1e-10	12	13.0	14
6567	GOLGA8H	GOLGA8H	0.737135423548	0.214605920511	0.461039999115	0.00119474086742	0.5	1e-10	1e-10	131	135.0	143
6568	GOLGA8H	GOLGA8H	NA	NA	NA	0.00119474086742	0.5	1e-10	1e-10	131	135.0	143
6569	HOGA1	HOGA1	0.736997681794	0.178200253053	0.461123759125	0.001715480474	0.5	1e-10	1e-10	20	20.0	20
6570	C19orf57	C19orf57	NA	NA	NA	2.02147409331e-07	0.5	1e-10	1e-10	10	10.0	10
6571	VEZT	VEZT	0.736729892733	0.235567790953	0.461286624527	0.00107781631357	0.5	1e-10	1e-10	91	92.0	94
6572	HVCN1	HVCN1	0.736661263614	0.0212789886438	0.461328368931	0.115941987577	0.5	1e-10	1e-10	72	72.0	78
6573	EYA2	EYA2	0.736482481144	0.270698791156	0.461437125209	0.00063445415643	0.5	1e-10	1e-10	19	19.0	20
6574	NOTCH2NL	NOTCH2NL	0.736368534806	0.0805338117038	0.461506448088	0.00812240785775	0.5	1e-10	1e-10	36	39.0	43
6575	CNTNAP1	CNTNAP1	NA	NA	NA	0.00133089163751	0.5	1e-10	1e-10	13	13.0	13
6576	METTL15	METTL15	0.735846277119	9.67794675094	0.461824254587	5.985507276e-07	0.5	1e-10	1e-10	19	19.0	19
6577	CDK14	CDK14	-0.735704322451	-0.212854558101	0.46191065857	0.00124526492778	0.5	1e-10	1e-10	37	37.0	38
6578	ZNF426	ZNF426	0.735672728242	0.664546353731	0.461929890342	0.000170497857874	0.5	1e-10	1e-10	26	28.0	28
6579	FKBP7	FKBP7	0.73542552276	0.0825839051875	0.462080382697	0.00725035933773	0.5	1e-10	1e-10	29	29.0	29
6580	SETX	SETX	0.735417489313	0.239364009676	0.462085273713	0.00107244807928	0.5	1e-10	1e-10	30	30.0	30
6581	ZFYVE21	ZFYVE21	0.735283481934	0.129189259176	0.462166865886	0.00320226476162	0.5	1e-10	1e-10	33	33.0	34
6582	HNRNPUL2	HNRNPUL2	0.735260470725	0.0950602623295	0.462180877375	0.00581765693966	0.5	1e-10	1e-10	54	54.0	55
6583	FAM96B	FAM96B	NA	NA	NA	0.00056912274207	0.5	1e-10	1e-10	3	3.0	3
6584	PSMG2	PSMG2	NA	NA	NA	0.0141935047559	0.5	1e-10	1e-10	79	80.0	80
6585	ACSS3	ACSS3	NA	NA	NA	0.00010792875009	0.5	1e-10	1e-10	13	13.0	13
6586	PEMT	PEMT	-0.734736253635	-0.0407256202036	0.462500136552	0.0324038017831	0.5	1e-10	1e-10	25	25.0	25
6587	ZNF677	ZNF677	NA	NA	NA	1.3364940662e-05	0.5	1e-10	1e-10	15	16.0	16
6588	GPC5	GPC5	0.734485044227	0.864466772046	0.462653171931	7.60043356565e-05	0.5	1e-10	1e-10	22	23.0	23
6589	PMS1	PMS1	0.734335175237	0.657327089263	0.462744484738	0.000128355411506	0.5	1e-10	1e-10	49	49.0	49
6590	PMS1	PMS1	NA	NA	NA	0.000128355411506	0.5	1e-10	1e-10	49	49.0	49
6591	NFATC2IP	NFATC2IP	-0.734313895826	-0.13227714898	0.462757450762	0.00271221031343	0.5	1e-10	1e-10	27	27.0	27
6592	MRPS6	MRPS6	NA	NA	NA	0.000942217795985	0.5	1e-10	1e-10	6	6.0	6
6593	NPHP1	NPHP1	-0.734197809309	-1.96923512711	0.462828188455	1.40729339481e-05	0.5	1e-10	1e-10	11	11.0	11
6594	NPHP1	NPHP1	NA	NA	NA	1.40729339481e-05	0.5	1e-10	1e-10	11	11.0	11
6595	NBR1	NBR1	-0.734191578926	-0.0336822663326	0.462831985129	0.0512635726644	0.5	1e-10	1e-10	75	75.0	79
6596	PEX11A	PEX11A	NA	NA	NA	1.53579111031e-05	0.5	1e-10	1e-10	5	5.0	5
6597	PEX11A	PEX11A	NA	NA	NA	1.53579111031e-05	0.5	1e-10	1e-10	5	5.0	5
6598	CLIC5	CLIC5	0.733920768992	0.0294467397275	0.462997028226	0.0626105755149	0.5	1e-10	1e-10	19	19.0	19
6599	AGAP4	AGAP4	0.73364234831	0.0746935911347	0.463166743839	0.00951356484292	0.5	1e-10	1e-10	64	65.0	68
6600	C15orf57	C15orf57	-0.733442918055	-0.0851471960927	0.463288330933	0.00670399637801	0.5	1e-10	1e-10	127	127.0	129
6601	C15orf57	C15orf57	NA	NA	NA	0.00670399637801	0.5	1e-10	1e-10	127	127.0	129
6602	XRCC5	XRCC5	0.733325957248	0.0505186240478	0.463359646967	0.020952239422	0.5	1e-10	1e-10	37	38.0	40
6603	RNF217	RNF217	0.733301740526	0.468346542044	0.463374413708	0.000258265226035	0.5	1e-10	1e-10	26	27.0	27
6604	TRABD	TRABD	0.73321081588	0.0870806582735	0.463429859585	0.00739312638195	0.5	1e-10	1e-10	55	55.0	55
6605	NRSN2	NRSN2	-0.73303575413	-0.442665918191	0.463536622704	0.000302166821771	0.5	1e-10	1e-10	24	26.0	27
6606	N6AMT1	N6AMT1	0.733011167244	0.390494087398	0.463551618354	0.000356603400274	0.5	1e-10	1e-10	18	18.0	18
6607	GPR115	GPR115	0.732942545318	0.108274386146	0.463593472599	0.00462686070642	0.5	1e-10	1e-10	54	54.0	54
6608	TACC3	TACC3	0.732686259984	0.263440904857	0.463749806104	0.000705264058431	0.5	1e-10	1e-10	10	10.0	10
6609	TSPAN3	TSPAN3	0.732653683814	0.0692405183755	0.463769679602	0.010468884973	0.5	1e-10	1e-10	42	42.0	42
6610	TSPAN3	TSPAN3	NA	NA	NA	0.010468884973	0.5	1e-10	1e-10	42	42.0	42
6611	PCOLCE2	PCOLCE2	-0.732356252679	-0.0063539227651	0.463951153095	1.31755769454	0.5	1e-10	1e-10	9	9.0	9
6612	DCAF10	DCAF10	NA	NA	NA	3.1212389997e-05	0.5	1e-10	1e-10	6	6.0	6
6613	LDHD	LDHD	-0.732247808913	-0.0207024422351	0.464017328394	0.130014749468	0.5	1e-10	1e-10	100	101.0	103
6614	CDK5RAP3	CDK5RAP3	0.732174217336	0.0136028446111	0.464062238944	0.278074344074	0.5	1e-10	1e-10	54	54.0	54
6615	NTN5	NTN5	0.732073289483	1.53652580367	0.464123835872	2.32629459426e-05	0.5	1e-10	1e-10	15	15.0	16
6616	PSMG4	PSMG4	NA	NA	NA	1.52825953769e-05	0.5	1e-10	1e-10	23	23.0	23
6617	ESCO1	ESCO1	NA	NA	NA	2.43430881129e-07	0.5	1e-10	1e-10	4	4.0	4
6618	PTCD2	PTCD2	NA	NA	NA	8.53228855927e-06	0.5	1e-10	1e-10	6	6.0	6
6619	KLHL24	KLHL24	NA	NA	NA	0.0127370592157	0.5	1e-10	1e-10	42	43.0	43
6620	ADORA2A	ADORA2A	-0.731407153187	-0.361927204308	0.464530497338	0.000400338006411	0.5	1e-10	1e-10	47	48.0	50
6621	C9orf171	C9orf171	NA	NA	NA	0.000755551902189	0.5	1e-10	1e-10	84	85.0	89
6622	GALNT7	GALNT7	0.730685395557	1.9564969338	0.464971338088	1.41676916104e-05	0.5	1e-10	1e-10	8	9.0	9
6623	C6orf100	C6orf100	-0.730589844887	-1.42808640137	0.465029716704	2.25851793951e-05	0.5	1e-10	1e-10	49	49.0	50
6624	CSTB	CSTB	NA	NA	NA	1.00427976246e-05	0.5	1e-10	1e-10	1	1.0	1
6625	VAMP8	VAMP8	0.730324659841	0.271926991776	0.465191758227	0.000688192465116	0.5	1e-10	1e-10	18	18.0	18
6626	SEMA4A	SEMA4A	-0.730255102596	-0.700733185699	0.46523426643	0.000109053696951	0.5	1e-10	1e-10	10	12.0	12
6627	PSMD3	PSMD3	-0.730105524723	-0.569419665379	0.465325684591	0.000146981760752	0.5	1e-10	1e-10	9	9.0	9
6628	PSMA1	PSMA1	NA	NA	NA	0.000101112329664	0.5	1e-10	1e-10	1	1.0	1
6629	CCDC114	CCDC114	0.729491210944	0.490440888542	0.465701242114	0.000211551455926	0.5	1e-10	1e-10	100	102.0	105
6630	LCN12	LCN12	NA	NA	NA	0.0868440335589	0.5	1e-10	1e-10	84	98.0	99
6631	UBA6	UBA6	NA	NA	NA	1.01754347338e-05	0.5	1e-10	1e-10	31	31.0	31
6632	BDKRB1	BDKRB1	0.729131827439	0.125114043492	0.465921027395	0.0043076657228	0.5	1e-10	1e-10	25	25.0	25
6633	SPAST	SPAST	NA	NA	NA	7.78557067502e-08	0.5	1e-10	1e-10	6	6.0	6
6634	ZNF211	ZNF211	0.728914614655	0.0665339579617	0.4660538944	0.0133461878318	0.5	1e-10	1e-10	75	75.0	77
6635	TEX9	TEX9	NA	NA	NA	6.04630179477e-09	0.5	1e-10	1e-10	1	1.0	1
6636	TEX9	TEX9	NA	NA	NA	6.04630179477e-09	0.5	1e-10	1e-10	1	1.0	1
6637	TROVE2	TROVE2	-0.728404664704	-2.04926280235	0.466365908629	1.23284981273e-05	0.5	1e-10	1e-10	8	8.0	8
6638	ZNF683	ZNF683	-0.72820814066	-0.72156312593	0.466486183333	0.000100129289811	0.5	1e-10	1e-10	19	19.0	19
6639	CORO2B	CORO2B	-0.728173778912	-0.102234940082	0.466507214838	0.00563973884477	0.5	1e-10	1e-10	27	29.0	29
6640	CORO2B	CORO2B	NA	NA	NA	0.00563973884477	0.5	1e-10	1e-10	27	29.0	29
6641	BBS1	BBS1	-0.728114035672	-0.354754468718	0.466543782632	0.000462321134691	0.5	1e-10	1e-10	43	43.0	44
6642	TAF12	TAF12	-0.727963645351	-0.49944154674	0.466635840965	0.000210761472374	0.5	1e-10	1e-10	17	17.0	17
6643	FBXL19	FBXL19	NA	NA	NA	4.77056895708e-06	0.5	1e-10	1e-10	7	7.0	7
6644	FBXL19	FBXL19	NA	NA	NA	4.77056895708e-06	0.5	1e-10	1e-10	7	7.0	7
6645	ZZEF1	ZZEF1	-0.727459292851	-0.372931586252	0.466944643516	0.000401199248789	0.5	1e-10	1e-10	21	21.0	22
6646	DMWD	DMWD	-0.727406969923	-0.116434005669	0.466976686038	0.00344796460337	0.5	1e-10	1e-10	62	62.0	62
6647	JADE1	JADE1	0.727354104516	0.295558906228	0.467009062012	0.000604728669223	0.5	1e-10	1e-10	20	20.0	21
6648	STEAP3	STEAP3	-0.727270550711	-0.628479977101	0.467060234797	0.000130882861088	0.5	1e-10	1e-10	7	7.0	7
6649	CHAD	CHAD	-0.726912256627	-0.458809249509	0.467279708364	0.000280056792493	0.5	1e-10	1e-10	21	21.0	21
6650	WASF1	WASF1	NA	NA	NA	5.92349894696e-08	0.5	1e-10	1e-10	1	1.0	1
6651	FMO4	FMO4	-0.726305645845	-0.101767448086	0.467651419012	0.00493847107653	0.5	1e-10	1e-10	47	47.0	47
6652	LSM14A	LSM14A	-0.726216842159	-0.168880407979	0.467705848666	0.00218007543815	0.5	1e-10	1e-10	53	53.0	55
6653	ELAC2	ELAC2	-0.726159334292	-0.0159435442239	0.467741098325	0.207624042857	0.5	1e-10	1e-10	68	74.0	77
6654	FNDC4	FNDC4	NA	NA	NA	0.00715048857371	0.5	1e-10	1e-10	8	8.0	8
6655	ADD3	ADD3	0.72605379126	0.0532355476423	0.467805795143	0.0181716135434	0.5	1e-10	1e-10	68	68.0	68
6656	B3GALNT1	B3GALNT1	NA	NA	NA	3.66765585936e-06	0.5	1e-10	1e-10	3	3.0	3
6657	PITPNM3	PITPNM3	NA	NA	NA	3.6604181185e-05	0.5	1e-10	1e-10	6	6.0	6
6658	AZIN1	AZIN1	NA	NA	NA	0.000228323220883	0.5	1e-10	1e-10	14	14.0	14
6659	SMO	SMO	NA	NA	NA	1.32491919498e-05	0.5	1e-10	1e-10	2	2.0	2
6660	CAMK2B	CAMK2B	-0.725456069017	-0.0424476866078	0.468172286413	0.0356485194008	0.5	1e-10	1e-10	76	79.0	82
6661	FAHD2B	FAHD2B	0.725296999653	0.0251462630698	0.468269846011	0.0882681496504	0.5	1e-10	1e-10	75	75.0	77
6662	FAHD2B	FAHD2B	NA	NA	NA	0.0882681496504	0.5	1e-10	1e-10	75	75.0	77
6663	HEMK1	HEMK1	-0.724733489086	-1.88820301798	0.468615545951	1.37050777119e-05	0.5	1e-10	1e-10	7	8.0	8
6664	LIMA1	LIMA1	-0.724674568646	-0.363295797538	0.468651700354	0.000384394881836	0.5	1e-10	1e-10	10	10.0	10
6665	NUDCD1	NUDCD1	NA	NA	NA	3.61930611905e-08	0.5	1e-10	1e-10	2	2.0	2
6666	MRPL51	MRPL51	-0.724528407466	-0.0313884939895	0.468741393556	0.0570153683851	0.5	1e-10	1e-10	31	31.0	32
6667	RASA1	RASA1	0.724471757	0.269176350211	0.468776160208	0.000765942852142	0.5	1e-10	1e-10	15	15.0	17
6668	ZDHHC11	ZDHHC11	0.724371127099	0.0179748216878	0.468837920762	0.182061539859	0.5	1e-10	1e-10	140	155.0	179
6669	TFEC	TFEC	NA	NA	NA	1.85116229449e-09	0.5	1e-10	1e-10	2	2.0	2
6670	MYOZ2	MYOZ2	-0.724178025502	-0.00125775748526	0.468956447465	34.4769502902	0.5	1e-10	1e-10	45	45.0	46
6671	FAM220A	FAM220A	0.724001708902	0.152701168923	0.469064685932	0.00239174786476	0.5	1e-10	1e-10	21	21.0	21
6672	DUSP8	DUSP8	NA	NA	NA	5.84835241352e-05	0.5	1e-10	1e-10	9	9.0	9
6673	CAMTA1	CAMTA1	0.723904516321	0.194590373472	0.469124357101	0.00122778082652	0.5	1e-10	1e-10	138	143.0	146
6674	HACE1	HACE1	0.723572373703	0.204075840897	0.469328307012	0.00119998730295	0.5	1e-10	1e-10	32	32.0	33
6675	TXNDC11	TXNDC11	0.723490172247	0.519520254196	0.469378789823	0.000196581560787	0.5	1e-10	1e-10	12	13.0	13
6676	CYFIP1	CYFIP1	-0.723465795017	-0.0782100921287	0.469393761316	0.00955358116119	0.5	1e-10	1e-10	66	74.0	75
6677	KL	KL	NA	NA	NA	5.25428674904e-07	0.5	1e-10	1e-10	6	6.0	6
6678	RHPN1	RHPN1	-0.723257588149	-2.26861008312	0.469521644181	9.9959021816e-06	0.5	1e-10	1e-10	6	6.0	6
6679	FMO1	FMO1	0.723067539647	4.25294427904	0.469638390796	2.83369937222e-06	0.5	1e-10	1e-10	7	7.0	7
6680	MAP2K1	MAP2K1	-0.722895174366	-0.104276983169	0.469744288501	0.0045343448264	0.5	1e-10	1e-10	39	39.0	39
6681	MAP2K1	MAP2K1	NA	NA	NA	0.0045343448264	0.5	1e-10	1e-10	39	39.0	39
6682	NBN	NBN	0.722681175011	0.307096451904	0.469875783691	0.000569374972528	0.5	1e-10	1e-10	22	23.0	23
6683	BMS1	BMS1	NA	NA	NA	1.61354958442e-05	0.5	1e-10	1e-10	22	22.0	22
6684	MSANTD3	MSANTD3	0.722428066066	0.375284149202	0.470031336622	0.000407970484046	0.5	1e-10	1e-10	15	16.0	16
6685	SULT1A4	SULT1A4	NA	NA	NA	1.34599941592e-06	0.5	1e-10	1e-10	8	8.0	8
6686	GARNL3	GARNL3	NA	NA	NA	3.18855566401e-06	0.5	1e-10	1e-10	2	2.0	2
6687	ITGB6	ITGB6	NA	NA	NA	5.43326357695e-07	0.5	1e-10	1e-10	11	11.0	11
6688	CEP120	CEP120	NA	NA	NA	3.10185073076e-06	0.5	1e-10	1e-10	13	13.0	13
6689	LSM11	LSM11	0.721713863462	1.98789422973	0.47047041682	1.464877119e-05	0.5	1e-10	1e-10	34	34.0	36
6690	PIF1	PIF1	0.721489217794	11.7955345786	0.470608572147	3.12963170963e-07	0.5	1e-10	1e-10	5	5.0	5
6691	PIF1	PIF1	NA	NA	NA	3.12963170963e-07	0.5	1e-10	1e-10	5	5.0	5
6692	EPOR	EPOR	0.721462821631	0.0469781353123	0.470624807051	0.0239912067333	0.5	1e-10	1e-10	45	47.0	50
6693	TMEM183A	TMEM183A	-0.721205952865	-0.290606071023	0.470782809781	0.000542808557649	0.5	1e-10	1e-10	19	19.0	19
6694	TMEM183A	TMEM183A	NA	NA	NA	0.000542808557649	0.5	1e-10	1e-10	19	19.0	19
6695	BZRAP1	BZRAP1	NA	NA	NA	1.73268264308e-05	0.5	1e-10	1e-10	4	4.0	4
6696	CIB1	CIB1	0.721085258081	0.00361994927395	0.470857060545	4.38891359964	0.5	1e-10	1e-10	135	139.0	143
6697	CIB1	CIB1	NA	NA	NA	4.38891359964	0.5	1e-10	1e-10	135	139.0	143
6698	IPMK	IPMK	NA	NA	NA	1.0941703615e-05	0.5	1e-10	1e-10	63	64.0	65
6699	DECR1	DECR1	0.720678387528	0.00960383797064	0.47110741267	0.563190986438	0.5	1e-10	1e-10	70	70.0	70
6700	EXOSC6	EXOSC6	0.720601625513	0.0190373929403	0.471154653452	0.1265184072	0.5	1e-10	1e-10	66	66.0	76
6701	MLF2	MLF2	-0.720377094338	-0.0345760028471	0.471292849146	0.0431144719115	0.5	1e-10	1e-10	36	36.0	54
6702	JKAMP	JKAMP	0.720229455134	0.363707532468	0.471383731125	0.000364426751793	0.5	1e-10	1e-10	43	43.0	43
6703	ZNHIT2	ZNHIT2	0.720221488585	0.709308483744	0.471388635353	0.000111789755715	0.5	1e-10	1e-10	11	11.0	11
6704	PTGR2	PTGR2	-0.720069448184	-0.0302328944292	0.471482237205	0.059469204451	0.5	1e-10	1e-10	135	135.0	136
6705	UBBP4	UBBP4	0.720062449174	5.82778826899	0.471486546309	1.73933958331e-06	0.5	1e-10	1e-10	8	8.0	11
6706	GTPBP8	GTPBP8	0.719953902911	0.419293002708	0.471553378123	0.000282002295638	0.5	1e-10	1e-10	27	27.0	30
6707	PLA2G12B	PLA2G12B	-0.719744753885	-0.0867791583517	0.471682165675	0.00901292673682	0.5	1e-10	1e-10	42	44.0	46
6708	KIAA1211	KIAA1211	0.719731805079	3.67943985711	0.471690139789	3.88944920527e-06	0.5	1e-10	1e-10	8	8.0	8
6709	TMEM132B	TMEM132B	-0.719318845973	-0.457080005084	0.471944486635	0.000221397504432	0.5	1e-10	1e-10	53	53.0	54
6710	PITRM1	PITRM1	-0.719184248456	-0.014745834647	0.472027403313	0.256946044098	0.5	1e-10	1e-10	90	96.0	97
6711	FAM109A	FAM109A	-0.719176133245	-0.07872560694	0.472032402817	0.00804451823245	0.5	1e-10	1e-10	48	48.0	51
6712	TMEM38A	TMEM38A	-0.719133846888	-0.112532244251	0.47205845447	0.00427071105719	0.5	1e-10	1e-10	29	29.0	29
6713	ZNF740	ZNF740	NA	NA	NA	0.0001368707204	0.5	1e-10	1e-10	25	25.0	26
6714	THBS1	THBS1	NA	NA	NA	0.016303921622	0.5	1e-10	1e-10	13	14.0	14
6715	THBS1	THBS1	NA	NA	NA	0.016303921622	0.5	1e-10	1e-10	13	14.0	14
6716	PURB	PURB	NA	NA	NA	0.000239754834973	0.5	1e-10	1e-10	32	32.0	32
6717	CD44	CD44	-0.71857829064	-0.139627354338	0.472400793471	0.00245549917408	0.5	1e-10	1e-10	23	23.0	23
6718	CHST13	CHST13	-0.718569509766	-0.705838128991	0.472406205426	9.97567555212e-05	0.5	1e-10	1e-10	27	27.0	27
6719	DOCK3	DOCK3	-0.718499283209	-0.146330145385	0.472449489698	0.00240301689475	0.5	1e-10	1e-10	26	26.0	28
6720	NDOR1	NDOR1	NA	NA	NA	0.000918289911113	0.5	1e-10	1e-10	25	26.0	27
6721	LGALS9	LGALS9	0.718440462811	0.285223435688	0.472485745444	0.000592583200614	0.5	1e-10	1e-10	14	14.0	14
6722	SLAMF8	SLAMF8	-0.718346892187	-0.21031977988	0.472543423708	0.00151814829099	0.5	1e-10	1e-10	26	26.0	26
6723	SLAMF8	SLAMF8	NA	NA	NA	0.00151814829099	0.5	1e-10	1e-10	26	26.0	26
6724	SLC10A7	SLC10A7	-0.71833357723	-1.39846782741	0.472551631552	2.41096905205e-05	0.5	1e-10	1e-10	43	43.0	46
6725	EHBP1	EHBP1	0.71832760637	0.843806766984	0.472555312242	6.16606391892e-05	0.5	1e-10	1e-10	15	15.0	17
6726	DNAJC5G	DNAJC5G	-0.717816749604	-0.160605753953	0.472870284342	0.00175441016571	0.5	1e-10	1e-10	32	33.0	36
6727	DNAJC5G	DNAJC5G	NA	NA	NA	0.00175441016571	0.5	1e-10	1e-10	32	33.0	36
6728	ORC4	ORC4	0.717733860024	0.467436744175	0.472921401352	0.000211497405582	0.5	1e-10	1e-10	40	41.0	41
6729	DHX34	DHX34	-0.717628857308	-0.343659076154	0.472986159634	0.000388020358803	0.5	1e-10	1e-10	13	13.0	13
6730	SLC25A42	SLC25A42	-0.717545698393	-0.343081898636	0.473037449661	0.000456997931601	0.5	1e-10	1e-10	12	12.0	12
6731	SLC25A39	SLC25A39	-0.717370677379	-0.0424659391296	0.473145407585	0.0277633524717	0.5	1e-10	1e-10	12	12.0	12
6732	NAA20	NAA20	NA	NA	NA	0.000253858301828	0.5	1e-10	1e-10	17	17.0	17
6733	FUZ	FUZ	NA	NA	NA	4.68287347839e-05	0.5	1e-10	1e-10	10	10.0	10
6734	FAM136A	FAM136A	0.716573586136	0.0880681076028	0.473637247492	0.00627092406937	0.5	1e-10	1e-10	30	31.0	31
6735	SLC4A1AP	SLC4A1AP	NA	NA	NA	4.70247959837e-05	0.5	1e-10	1e-10	12	12.0	12
6736	SLC4A1AP	SLC4A1AP	NA	NA	NA	4.70247959837e-05	0.5	1e-10	1e-10	12	12.0	12
6737	RAB1B	RAB1B	0.716417186949	0.00970719908415	0.473733785564	0.552712833644	0.5	1e-10	1e-10	68	68.0	68
6738	SPOCD1	SPOCD1	NA	NA	NA	1.10033362022e-09	0.5	1e-10	1e-10	1	1.0	1
6739	TOMM70A	TOMM70A	NA	NA	NA	2.22808001214e-06	0.5	1e-10	1e-10	1	1.0	1
6740	ZNF775	ZNF775	-0.715812957822	-0.245105425244	0.47410685021	0.000901298125908	0.5	1e-10	1e-10	28	28.0	28
6741	MAN2B2	MAN2B2	0.715570777783	0.0855396374639	0.47425642292	0.00842383006282	0.5	1e-10	1e-10	29	30.0	31
6742	C4orf29	C4orf29	NA	NA	NA	4.65716266984e-06	0.5	1e-10	1e-10	7	7.0	7
6743	PDXDC1	PDXDC1	0.714853645002	0.0229715485848	0.474699483007	0.0945086331231	0.5	1e-10	1e-10	80	86.0	88
6744	LCN6	LCN6	0.71478372567	0.0439214640807	0.474742692834	0.0254671479799	0.5	1e-10	1e-10	34	38.0	39
6745	MCM6	MCM6	0.714506224858	0.639426599587	0.474914208358	0.000225110034717	0.5	1e-10	1e-10	19	19.0	19
6746	PLEKHO2	PLEKHO2	-0.714442062258	-0.0428874921394	0.474953870316	0.0247962049792	0.5	1e-10	1e-10	24	24.0	25
6747	PLEKHO2	PLEKHO2	NA	NA	NA	0.0247962049792	0.5	1e-10	1e-10	24	24.0	25
6748	DNAJC18	DNAJC18	-0.714338851796	-0.0972468523783	0.475017673431	0.00571547531921	0.5	1e-10	1e-10	28	28.0	29
6749	SMG6	SMG6	NA	NA	NA	9.45453781798e-06	0.5	1e-10	1e-10	2	2.0	2
6750	REPIN1	REPIN1	-0.713705847635	-0.0232591975196	0.475409089722	0.0977872075082	0.5	1e-10	1e-10	23	26.0	26
6751	SPTLC3	SPTLC3	-0.713697714777	-0.911990975555	0.475414119802	6.4287740226e-05	0.5	1e-10	1e-10	19	19.0	19
6752	LRRN4CL	LRRN4CL	0.713197152904	0.209379169451	0.475723767823	0.00105746565218	0.5	1e-10	1e-10	16	16.0	16
6753	ZSWIM8	ZSWIM8	-0.713076164222	-0.150942054664	0.475798628122	0.00246113189139	0.5	1e-10	1e-10	18	19.0	19
6754	EIF1AD	EIF1AD	0.71300429485	0.156817510103	0.475843099495	0.00194854431121	0.5	1e-10	1e-10	47	47.0	47
6755	B3GALTL	B3GALTL	-0.71297940856	-0.0310750062322	0.475858499179	0.0557958603741	0.5	1e-10	1e-10	45	45.0	45
6756	GTPBP3	GTPBP3	0.712816253624	0.372778559907	0.475959466536	0.000393124138804	0.5	1e-10	1e-10	51	51.0	54
6757	SEMA4D	SEMA4D	NA	NA	NA	0.00248880118808	0.5	1e-10	1e-10	100	101.0	103
6758	GRN	GRN	NA	NA	NA	0.0727344281183	0.5	1e-10	1e-10	7	7.0	7
6759	SZT2	SZT2	-0.712683479523	-0.393698630488	0.476041641579	0.000321523709288	0.5	1e-10	1e-10	37	37.0	38
6760	SZT2	SZT2	NA	NA	NA	0.000321523709288	0.5	1e-10	1e-10	37	37.0	38
6761	IFNAR2	IFNAR2	-0.712641938585	-0.824107599937	0.476067353224	7.60812532101e-05	0.5	1e-10	1e-10	20	21.0	21
6762	RPL36	RPL36	0.712609721325	0.0118459609984	0.476087294528	0.41964751593	0.5	1e-10	1e-10	72	74.0	75
6763	SMYD3	SMYD3	-0.712443735323	-0.888641495375	0.476190041044	6.53192262456e-05	0.5	1e-10	1e-10	33	33.0	33
6764	AMPH	AMPH	-0.712219485622	-0.189160769458	0.4763288725	0.00162929936627	0.5	1e-10	1e-10	44	44.0	44
6765	SIL1	SIL1	0.712133842718	0.084109538593	0.476381899288	0.00663145939859	0.5	1e-10	1e-10	64	64.0	66
6766	UST	UST	-0.711985548644	-0.212611732505	0.476473724916	0.001089392719	0.5	1e-10	1e-10	31	34.0	34
6767	FAM63B	FAM63B	0.711967161353	0.284680213523	0.476485111242	0.000608411098145	0.5	1e-10	1e-10	47	47.0	47
6768	FAM63B	FAM63B	NA	NA	NA	0.000608411098145	0.5	1e-10	1e-10	47	47.0	47
6769	ACR	ACR	NA	NA	NA	1.42602242881e-09	0.5	1e-10	1e-10	1	1.0	1
6770	TRMT61B	TRMT61B	-0.711664011645	-0.02768764675	0.476672858127	0.0627444444463	0.5	1e-10	1e-10	54	54.0	54
6771	TRMT61B	TRMT61B	NA	NA	NA	0.0627444444463	0.5	1e-10	1e-10	54	54.0	54
6772	DOCK5	DOCK5	0.711638420811	0.206581044161	0.476688708915	0.00115792010614	0.5	1e-10	1e-10	37	37.0	37
6773	KCNS3	KCNS3	-0.711514417128	-0.71197711364	0.476765520034	8.5090960587e-05	0.5	1e-10	1e-10	18	18.0	19
6774	KCNS3	KCNS3	NA	NA	NA	8.5090960587e-05	0.5	1e-10	1e-10	18	18.0	19
6775	EHD4	EHD4	-0.711004127172	-0.0373842495004	0.477081678282	0.0373882672645	0.5	1e-10	1e-10	42	42.0	42
6776	EHD4	EHD4	NA	NA	NA	0.0373882672645	0.5	1e-10	1e-10	42	42.0	42
6777	MOGS	MOGS	-0.710796057026	-0.0300431503497	0.477210624375	0.0602677377453	0.5	1e-10	1e-10	61	62.0	62
6778	MOGS	MOGS	NA	NA	NA	0.0602677377453	0.5	1e-10	1e-10	61	62.0	62
6779	SUSD1	SUSD1	-0.710590397613	-0.0478341035085	0.477338095222	0.0222504337607	0.5	1e-10	1e-10	62	63.0	66
6780	DDX20	DDX20	0.710561299318	0.373430890112	0.477356132293	0.00032020190501	0.5	1e-10	1e-10	27	27.0	27
6781	TGFBR2	TGFBR2	0.710516058478	0.0283945982267	0.477384176337	0.0620858502867	0.5	1e-10	1e-10	21	21.0	21
6782	PPM1M	PPM1M	-0.710416177383	-0.0541380961583	0.477446094157	0.0153408562315	0.5	1e-10	1e-10	42	43.0	45
6783	PCDHGA1	PCDHGA1	-0.709890706467	-3.08339132857	0.477771913977	5.89573741798e-06	0.5	1e-10	1e-10	56	56.0	59
6784	EEF2	EEF2	NA	NA	NA	0.0771215971272	0.5	1e-10	1e-10	3	6.0	6
6785	SLC16A5	SLC16A5	0.709354082047	0.20731953221	0.478104775021	0.0012076235564	0.5	1e-10	1e-10	37	38.0	38
6786	MARVELD2	MARVELD2	0.709201964671	4.17965037004	0.478199154477	2.96012439053e-06	0.5	1e-10	1e-10	18	18.0	18
6787	DMXL1	DMXL1	0.708794249857	0.344978841161	0.478452166607	0.000427291464311	0.5	1e-10	1e-10	33	33.0	35
6788	KAZALD1	KAZALD1	0.708718123884	0.0827514900613	0.478499415559	0.00730194451858	0.5	1e-10	1e-10	63	63.0	64
6789	IKBKAP	IKBKAP	-0.708702345978	-0.0704224683109	0.478509208719	0.0105068177799	0.5	1e-10	1e-10	84	84.0	85
6790	WDR55	WDR55	0.708419129859	0.306397745895	0.47868501624	0.000477524354629	0.5	1e-10	1e-10	59	59.0	62
6791	UQCRFS1	UQCRFS1	0.708402557064	0.018184952546	0.47869530496	0.143714242964	0.5	1e-10	1e-10	9	9.0	9
6792	AKIRIN1	AKIRIN1	0.708316820797	0.0513401109992	0.478748533666	0.0177055000279	0.5	1e-10	1e-10	36	37.0	38
6793	MYO1C	MYO1C	-0.708230740742	-0.620512848884	0.478801979063	0.000153645913625	0.5	1e-10	1e-10	4	4.0	4
6794	ZNF500	ZNF500	-0.708212638939	-0.107227814126	0.478813218527	0.00469101428677	0.5	1e-10	1e-10	86	86.0	88
6795	COG5	COG5	0.708105944918	0.0522271116795	0.478879468098	0.0173746328905	0.5	1e-10	1e-10	15	15.0	15
6796	POMT1	POMT1	0.707879602075	1.69230935345	0.479020027841	2.38228714113e-05	0.5	1e-10	1e-10	5	6.0	6
6797	SAMD9	SAMD9	-0.707789484304	-2.63846128107	0.479075997579	6.55922058097e-06	0.5	1e-10	1e-10	6	6.0	7
6798	LRP5L	LRP5L	-0.707784973137	-0.0442104717778	0.479078799438	0.0335121880201	0.5	1e-10	1e-10	84	85.0	91
6799	TTC40	TTC40	-0.707772145195	-152.085881944	0.479086766846	2.08094653319e-09	0.5	1e-10	1e-10	2	2.0	2
6800	SDK2	SDK2	-0.707757373499	-0.341037955864	0.479095941605	0.000440356830225	0.5	1e-10	1e-10	169	183.0	184
6801	TMEM18	TMEM18	-0.707744927578	-0.0566081524505	0.47910367189	0.0148232875727	0.5	1e-10	1e-10	131	134.0	137
6802	STAM2	STAM2	0.707714999539	0.504670095283	0.479122260771	0.000201868158406	0.5	1e-10	1e-10	51	51.0	51
6803	SYT3	SYT3	-0.707627661957	-1.08677932265	0.479176510074	2.99580618091e-05	0.5	1e-10	1e-10	81	86.0	87
6804	ANKRD18A	ANKRD18A	NA	NA	NA	6.08903488346e-05	0.5	1e-10	1e-10	6	6.0	6
6805	SEC22A	SEC22A	-0.707120673504	-0.180084928427	0.479491489639	0.00170033363062	0.5	1e-10	1e-10	152	152.0	152
6806	TBP	TBP	-0.707111154239	-0.358165719025	0.479497404806	0.000402406846333	0.5	1e-10	1e-10	32	32.0	32
6807	CDRT4	CDRT4	0.706856044213	0.0761814589743	0.479655942229	0.00856997197116	0.5	1e-10	1e-10	37	37.0	38
6808	XPNPEP1	XPNPEP1	NA	NA	NA	7.15242451476e-05	0.5	1e-10	1e-10	14	14.0	14
6809	RGS3	RGS3	NA	NA	NA	0.000657751015785	0.5	1e-10	1e-10	5	5.0	5
6810	MXD1	MXD1	0.706245475045	0.0810733681922	0.480035494846	0.00747056980235	0.5	1e-10	1e-10	5	6.0	6
6811	MXD1	MXD1	NA	NA	NA	0.00747056980235	0.5	1e-10	1e-10	5	6.0	6
6812	CNN1	CNN1	-0.706158214924	-0.037754098055	0.48008975237	0.0359796736847	0.5	1e-10	1e-10	9	10.0	10
6813	KCNH7	KCNH7	0.706089306064	1.10084216961	0.480132601615	3.59105957065e-05	0.5	1e-10	1e-10	82	82.0	83
6814	KCNH7	KCNH7	NA	NA	NA	3.59105957065e-05	0.5	1e-10	1e-10	82	82.0	83
6815	DNAJA1	DNAJA1	-0.705904092793	-0.0125597550967	0.480247782172	0.33838115625	0.5	1e-10	1e-10	39	39.0	40
6816	PDE12	PDE12	-0.705897772193	-3.30760459372	0.480251713097	4.35458209118e-06	0.5	1e-10	1e-10	9	9.0	9
6817	UFD1L	UFD1L	0.705827600374	0.105508196538	0.480295355724	0.00403492514041	0.5	1e-10	1e-10	36	36.0	39
6818	NUDT2	NUDT2	NA	NA	NA	1.47909724943	0.5	1e-10	1e-10	141	141.0	143
6819	EIF4B	EIF4B	-0.705340829528	-0.00689539646717	0.480598157253	1.05217748146	0.5	1e-10	1e-10	62	62.0	62
6820	KBTBD2	KBTBD2	-0.705206603291	-0.170302354686	0.480681672553	0.00170474960095	0.5	1e-10	1e-10	83	84.0	87
6821	CWF19L1	CWF19L1	0.705147069661	0.0490951564219	0.480718716792	0.0200471966592	0.5	1e-10	1e-10	101	101.0	102
6822	RNF220	RNF220	0.704972659855	0.516116027641	0.480827250595	0.000194238434026	0.5	1e-10	1e-10	18	18.0	18
6823	RNF220	RNF220	NA	NA	NA	0.000194238434026	0.5	1e-10	1e-10	18	18.0	18
6824	PHRF1	PHRF1	-0.7047275954	-0.231125285055	0.480979774761	0.000925817635356	0.5	1e-10	1e-10	37	37.0	38
6825	POPDC2	POPDC2	-0.704388049337	-0.00262922032269	0.481191146294	7.06101738257	0.5	1e-10	1e-10	37	37.0	38
6826	RFX3	RFX3	NA	NA	NA	4.55141215273e-11	0.5	1e-10	1e-10	1	1.0	1
6827	TRIM65	TRIM65	-0.704333984943	-0.112428237743	0.481224806699	0.00407534054658	0.5	1e-10	1e-10	43	43.0	46
6828	ZNF600	ZNF600	NA	NA	NA	0.0018499954931	0.5	1e-10	1e-10	193	203.0	207
6829	ALG5	ALG5	NA	NA	NA	3.69125686383e-05	0.5	1e-10	1e-10	6	6.0	6
6830	PTPRE	PTPRE	0.704166543594	0.856823617865	0.481329063549	7.58939853262e-05	0.5	1e-10	1e-10	13	13.0	13
6831	SOD1	SOD1	-0.703960961818	-0.0230112975714	0.481457085233	0.133524676546	0.5	1e-10	1e-10	15	15.0	15
6832	CCNL1	CCNL1	NA	NA	NA	0.000193164072704	0.5	1e-10	1e-10	3	3.0	3
6833	C1orf220	C1orf220	-0.703681133202	-0.814564348785	0.481631372333	7.0463908142e-05	0.5	1e-10	1e-10	59	61.0	62
6834	PRR13	PRR13	-0.703374885015	-0.0242365384778	0.481822153807	0.0788291333288	0.5	1e-10	1e-10	30	30.0	32
6835	ALDH3A2	ALDH3A2	-0.703359495133	-0.0856123701151	0.481831742228	0.00557906324351	0.5	1e-10	1e-10	41	42.0	44
6836	KLF11	KLF11	NA	NA	NA	3.56674775478e-08	0.5	1e-10	1e-10	1	1.0	1
6837	CHRFAM7A	CHRFAM7A	0.703057901657	0.224825909125	0.482019666188	0.000987465635951	0.5	1e-10	1e-10	129	132.0	138
6838	CHRFAM7A	CHRFAM7A	NA	NA	NA	0.000987465635951	0.5	1e-10	1e-10	129	132.0	138
6839	NECAB2	NECAB2	NA	NA	NA	0.00044166027154	0.5	1e-10	1e-10	91	94.0	95
6840	MPP5	MPP5	0.702573632827	0.652172033711	0.482321499171	0.000120753462918	0.5	1e-10	1e-10	34	34.0	36
6841	CAP2	CAP2	-0.702510164502	-0.18065769746	0.482361065048	0.00161063097761	0.5	1e-10	1e-10	5	5.0	5
6842	NUP155	NUP155	0.702389851849	0.261851815545	0.482436072273	0.00067979976364	0.5	1e-10	1e-10	63	67.0	71
6843	HCN3	HCN3	NA	NA	NA	6.17812199804e-08	0.5	1e-10	1e-10	2	2.0	2
6844	YIPF7	YIPF7	NA	NA	NA	3.35675518416e-06	0.5	1e-10	1e-10	5	5.0	7
6845	ZNF266	ZNF266	0.701945827557	0.0114737281625	0.482712947809	0.316819323943	0.5	1e-10	1e-10	156	161.0	167
6846	UCK1	UCK1	-0.701924517603	-0.14747625398	0.482726238003	0.00237797162146	0.5	1e-10	1e-10	11	12.0	13
6847	DSTN	DSTN	0.701729894993	0.0195960420385	0.48284762579	0.113349313737	0.5	1e-10	1e-10	5	5.0	5
6848	LTN1	LTN1	0.701710329395	0.285197008888	0.482859829939	0.000623527049997	0.5	1e-10	1e-10	73	74.0	75
6849	GDF10	GDF10	NA	NA	NA	0.000480447634815	0.5	1e-10	1e-10	16	16.0	16
6850	ZNF518B	ZNF518B	-0.701499557641	-0.979506196826	0.482991310591	5.15638568282e-05	0.5	1e-10	1e-10	22	22.0	22
6851	RBM27	RBM27	NA	NA	NA	3.64027562155e-08	0.5	1e-10	1e-10	3	3.0	3
6852	RPL7	RPL7	NA	NA	NA	0.00531373181949	0.5	1e-10	1e-10	12	12.0	13
6853	RAVER1	RAVER1	0.700643240221	0.707447020398	0.483525686321	9.35908573913e-05	0.5	1e-10	1e-10	30	30.0	31
6854	SMAD2	SMAD2	NA	NA	NA	3.05643150819e-06	0.5	1e-10	1e-10	6	6.0	6
6855	XCL1	XCL1	0.700323051524	14.6158950032	0.483725579041	2.50336477026e-07	0.5	1e-10	1e-10	5	5.0	6
6856	XCL1	XCL1	NA	NA	NA	2.50336477026e-07	0.5	1e-10	1e-10	5	5.0	6
6857	HDLBP	HDLBP	-0.700319018516	-0.00840573614392	0.48372809712	0.690921111229	0.5	1e-10	1e-10	86	87.0	87
6858	KATNAL2	KATNAL2	0.700240836345	0.137725447679	0.483776912933	0.00323787186982	0.5	1e-10	1e-10	113	113.0	115
6859	FBXL7	FBXL7	0.700156371341	0.0566299270602	0.483829654659	0.0171615130937	0.5	1e-10	1e-10	92	93.0	96
6860	KNOP1	KNOP1	0.700123151007	0.0502304364741	0.483850398988	0.0187894098255	0.5	1e-10	1e-10	76	76.0	77
6861	DNAJC25	DNAJC25	0.699943119078	0.501200968746	0.483962827737	0.000168725969452	0.5	1e-10	1e-10	44	44.0	44
6862	TTYH3	TTYH3	-0.699851230991	-0.255546023188	0.4840202167	0.000995045857742	0.5	1e-10	1e-10	41	41.0	42
6863	DHFR	DHFR	-0.699779899606	-0.0484599979928	0.484064769462	0.0208131084094	0.5	1e-10	1e-10	182	182.0	185
6864	MCM10	MCM10	0.699771291804	10.2253275346	0.484070145947	4.40764793153e-07	0.5	1e-10	1e-10	12	13.0	13
6865	CHRD	CHRD	0.699452868811	0.0404611969698	0.484269057601	0.0230234536163	0.5	1e-10	1e-10	107	113.0	115
6866	MAPK9	MAPK9	-0.699418835879	-0.178627450426	0.484290319826	0.00141283417269	0.5	1e-10	1e-10	55	59.0	61
6867	C19orf71	C19orf71	0.699384472847	0.464134192233	0.484311788796	0.000255910985058	0.5	1e-10	1e-10	24	24.0	24
6868	DSTYK	DSTYK	0.69936771728	0.343067091507	0.484322257348	0.000400877531402	0.5	1e-10	1e-10	21	21.0	22
6869	CTNNA1	CTNNA1	-0.69934737256	-0.00820863141088	0.484334968499	0.653952680052	0.5	1e-10	1e-10	99	100.0	102
6870	RIOK3	RIOK3	-0.699087031332	-0.129014731699	0.484497642708	0.00326015703793	0.5	1e-10	1e-10	18	18.0	19
6871	MMP14	MMP14	NA	NA	NA	2.93385085503e-05	0.5	1e-10	1e-10	6	6.0	7
6872	TBX15	TBX15	NA	NA	NA	1.59033974198e-05	0.5	1e-10	1e-10	1	1.0	1
6873	RGS11	RGS11	-0.698395094998	-0.0680206772785	0.484930143021	0.0133716854368	0.5	1e-10	1e-10	6	15.0	15
6874	RGS11	RGS11	NA	NA	NA	0.0133716854368	0.5	1e-10	1e-10	6	15.0	15
6875	IKZF5	IKZF5	NA	NA	NA	0.000103256581467	0.5	1e-10	1e-10	14	14.0	14
6876	GALR1	GALR1	-0.698220711575	-6.2813049081	0.485039175753	1.39365046265e-06	0.5	1e-10	1e-10	6	7.0	7
6877	C9orf91	C9orf91	NA	NA	NA	2.38872227105e-05	0.5	1e-10	1e-10	6	7.0	7
6878	RPS14	RPS14	NA	NA	NA	0.512784295007	0.5	1e-10	1e-10	11	11.0	12
6879	TRIM41	TRIM41	-0.697878060345	-1.0485963806	0.48525345612	4.5706704712e-05	0.5	1e-10	1e-10	12	13.0	13
6880	PTPN12	PTPN12	-0.697855102387	-0.00931154763661	0.48526781494	0.544728801696	0.5	1e-10	1e-10	88	89.0	91
6881	MUC7	MUC7	-0.697797546485	-0.071248853344	0.485303813701	0.00933192940223	0.5	1e-10	1e-10	25	29.0	29
6882	EIF5A	EIF5A	-0.697618417942	-0.00406156235142	0.485415860217	3.34099951034	0.5	1e-10	1e-10	13	13.0	13
6883	USP28	USP28	-0.696994996603	-0.031876119147	0.48580592503	0.0451723301749	0.5	1e-10	1e-10	42	44.0	44
6884	CMC1	CMC1	NA	NA	NA	0.000114598034395	0.5	1e-10	1e-10	15	15.0	15
6885	HJURP	HJURP	-0.696778299316	-2.23366513275	0.485941548784	9.01256848414e-06	0.5	1e-10	1e-10	40	40.0	40
6886	HJURP	HJURP	NA	NA	NA	9.01256848414e-06	0.5	1e-10	1e-10	40	40.0	40
6887	PRSS16	PRSS16	0.696715084047	0.529653486944	0.485981117015	0.000169223388345	0.5	1e-10	1e-10	53	53.0	56
6888	FOXD3	FOXD3	NA	NA	NA	2.83465835914e-06	0.5	1e-10	1e-10	4	4.0	4
6889	FOXD3	FOXD3	NA	NA	NA	2.83465835914e-06	0.5	1e-10	1e-10	4	4.0	4
6890	GJB2	GJB2	0.696559298335	0.309327133662	0.486078635151	0.000631492834457	0.5	1e-10	1e-10	109	111.0	123
6891	C19orf18	C19orf18	-0.696548849587	-0.121176436126	0.486085176197	0.00370313684183	0.5	1e-10	1e-10	37	39.0	41
6892	ACER3	ACER3	0.696444493316	1.22570123491	0.486150507126	3.1236216653e-05	0.5	1e-10	1e-10	77	77.0	77
6893	ABCC1	ABCC1	-0.696425931988	-0.215695471416	0.486162127709	0.00101703489888	0.5	1e-10	1e-10	34	35.0	35
6894	C8orf59	C8orf59	0.696120112167	0.137795145728	0.486353612176	0.00238496646909	0.5	1e-10	1e-10	32	32.0	32
6895	C17orf89	C17orf89	-0.696063012059	-0.035302545206	0.486389369064	0.0429283683008	0.5	1e-10	1e-10	51	56.0	56
6896	EZH1	EZH1	0.695978427205	0.0464553251823	0.486442339897	0.0223453959244	0.5	1e-10	1e-10	38	38.0	38
6897	C22orf23	C22orf23	-0.69597341494	-2.46781097151	0.4864454789	8.23825004756e-06	0.5	1e-10	1e-10	8	8.0	8
6898	FYCO1	FYCO1	0.69590275011	0.0666817958588	0.486489734935	0.0103914260595	0.5	1e-10	1e-10	52	52.0	52
6899	IMPAD1	IMPAD1	NA	NA	NA	4.17712603093e-05	0.5	1e-10	1e-10	6	6.0	6
6900	ZFP37	ZFP37	-0.695608401538	-1.43289703895	0.486674103241	2.17315243347e-05	0.5	1e-10	1e-10	5	5.0	5
6901	SH3BP2	SH3BP2	NA	NA	NA	4.14694128498e-09	0.5	1e-10	1e-10	1	1.0	1
6902	SLC39A9	SLC39A9	0.695282872295	0.225153356872	0.48687804585	0.000858400341826	0.5	1e-10	1e-10	44	44.0	45
6903	JOSD2	JOSD2	NA	NA	NA	0.000173528621472	0.5	1e-10	1e-10	2	2.0	2
6904	BCL7C	BCL7C	0.695177295418	1.09352336584	0.486944199204	3.66227475537e-05	0.5	1e-10	1e-10	9	9.0	9
6905	BCL7C	BCL7C	NA	NA	NA	3.66227475537e-05	0.5	1e-10	1e-10	9	9.0	9
6906	KLHL22	KLHL22	NA	NA	NA	4.20757320661e-06	0.5	1e-10	1e-10	3	3.0	3
6907	LLGL1	LLGL1	-0.694692116592	-0.326444326881	0.487248269544	0.000474259749858	0.5	1e-10	1e-10	27	28.0	29
6908	CLOCK	CLOCK	0.694530812379	0.430754667369	0.487349384515	0.000238890364964	0.5	1e-10	1e-10	53	54.0	54
6909	YIPF1	YIPF1	-0.694433807582	-0.815346606275	0.487410198286	8.09533257643e-05	0.5	1e-10	1e-10	9	9.0	9
6910	LFNG	LFNG	0.69437483907	0.589322224009	0.487447168537	0.000132473826117	0.5	1e-10	1e-10	17	17.0	17
6911	ASPHD2	ASPHD2	0.694364100707	53.1737189211	0.487453901106	1.71951258551e-08	0.5	1e-10	1e-10	2	2.0	3
6912	GFM2	GFM2	0.694322834704	0.0885667164662	0.48747977388	0.0062138626917	0.5	1e-10	1e-10	25	25.0	26
6913	ZNF638	ZNF638	NA	NA	NA	1.30217187342e-06	0.5	1e-10	1e-10	4	4.0	4
6914	ZNF638	ZNF638	NA	NA	NA	1.30217187342e-06	0.5	1e-10	1e-10	4	4.0	4
6915	PLXNC1	PLXNC1	0.694252709893	7.05794821731	0.48752374212	9.27580958786e-07	0.5	1e-10	1e-10	4	4.0	5
6916	RAD23B	RAD23B	NA	NA	NA	0.000376033847715	0.5	1e-10	1e-10	5	5.0	5
6917	MTFR2	MTFR2	-0.693708444478	-5.57714963049	0.487865069182	1.38455730058e-06	0.5	1e-10	1e-10	6	6.0	6
6918	TRMT6	TRMT6	NA	NA	NA	2.99660253532e-07	0.5	1e-10	1e-10	3	3.0	3
6919	C9orf89	C9orf89	NA	NA	NA	0.00449382675063	0.5	1e-10	1e-10	37	37.0	37
6920	UNC45B	UNC45B	-0.693577931744	-0.0518573049399	0.487946937249	0.017789094573	0.5	1e-10	1e-10	7	8.0	9
6921	CYTH3	CYTH3	NA	NA	NA	1.24180157509e-05	0.5	1e-10	1e-10	3	3.0	3
6922	VAX2	VAX2	-0.693446773663	-1.70981963855	0.488029217595	1.63510664421e-05	0.5	1e-10	1e-10	12	12.0	12
6923	RSPO4	RSPO4	NA	NA	NA	1.67942225619e-05	0.5	1e-10	1e-10	5	5.0	5
6924	TAS2R14	TAS2R14	0.693115430185	0.150809328279	0.488237115026	0.00184993463449	0.5	1e-10	1e-10	137	138.0	141
6925	FASTKD3	FASTKD3	0.692802949544	0.484020307544	0.488433220951	0.000196504217446	0.5	1e-10	1e-10	9	9.0	9
6926	DDX27	DDX27	0.692681474754	0.813874530592	0.488509467298	7.20930151804e-05	0.5	1e-10	1e-10	15	16.0	16
6927	CCNJ	CCNJ	0.692404964351	2.38416911917	0.488683049111	8.16788627633e-06	0.5	1e-10	1e-10	11	11.0	12
6928	SLC18B1	SLC18B1	NA	NA	NA	6.04494389596e-06	0.5	1e-10	1e-10	3	3.0	3
6929	TNS3	TNS3	-0.692155747165	-0.129466155292	0.488839525848	0.0029780524614	0.5	1e-10	1e-10	67	67.0	70
6930	OR10P1	OR10P1	-0.691989002237	-0.226650680264	0.488944235555	0.000908954754407	0.5	1e-10	1e-10	7	7.0	7
6931	USP54	USP54	NA	NA	NA	2.4518448097e-08	0.5	1e-10	1e-10	1	1.0	1
6932	ZNF791	ZNF791	NA	NA	NA	2.22273752359e-06	0.5	1e-10	1e-10	1	1.0	1
6933	BTNL3	BTNL3	0.691552641639	2.78342823404	0.489218311206	6.369021409e-06	0.5	1e-10	1e-10	3	3.0	4
6934	AMD1	AMD1	NA	NA	NA	0.00141201954877	0.5	1e-10	1e-10	5	5.0	6
6935	CACHD1	CACHD1	NA	NA	NA	1.98705433278e-05	0.5	1e-10	1e-10	4	4.0	4
6936	CACHD1	CACHD1	NA	NA	NA	1.98705433278e-05	0.5	1e-10	1e-10	4	4.0	4
6937	NLRC5	NLRC5	0.690999949136	0.723055708711	0.489565573012	9.00889988547e-05	0.5	1e-10	1e-10	9	10.0	10
6938	HPX	HPX	-0.690467894077	-0.114187745322	0.489899993432	0.00347661246513	0.5	1e-10	1e-10	1	1.0	1
6939	TMEM216	TMEM216	0.689996671003	0.119337178443	0.490196280835	0.00307322773594	0.5	1e-10	1e-10	32	32.0	32
6940	CES5A	CES5A	NA	NA	NA	2.21272100825e-06	0.5	1e-10	1e-10	6	6.0	6
6941	VPS4A	VPS4A	NA	NA	NA	1.75876303066e-06	0.5	1e-10	1e-10	8	9.0	9
6942	WSCD1	WSCD1	0.689676510033	33.4359380281	0.490397641023	4.09122699116e-08	0.5	1e-10	1e-10	8	8.0	8
6943	TDRKH	TDRKH	-0.689605633918	-0.143569439361	0.490442223449	0.00214180059881	0.5	1e-10	1e-10	121	122.0	127
6944	EME1	EME1	-0.689364517972	-1.6111630903	0.490593906285	1.93466671308e-05	0.5	1e-10	1e-10	33	33.0	35
6945	DCLK1	DCLK1	0.689301634291	0.965198690569	0.490633469717	4.86738412445e-05	0.5	1e-10	1e-10	15	15.0	15
6946	FAM26F	FAM26F	-0.688549818973	-0.118520796826	0.491106609096	0.00314885027925	0.5	1e-10	1e-10	71	71.0	73
6947	LAMTOR3	LAMTOR3	NA	NA	NA	0.000434165172674	0.5	1e-10	1e-10	37	37.0	37
6948	CNOT3	CNOT3	NA	NA	NA	0.000980596011366	0.5	1e-10	1e-10	42	46.0	49
6949	IL18	IL18	-0.688342510676	-0.216767380188	0.491237117369	0.00100171919433	0.5	1e-10	1e-10	23	23.0	24
6950	CLEC1A	CLEC1A	0.68806714059	1.20503799235	0.491410501868	3.46606459208e-05	0.5	1e-10	1e-10	14	14.0	43
6951	FRS2	FRS2	0.688004567196	0.334897395199	0.49144990527	0.000397765569891	0.5	1e-10	1e-10	80	81.0	82
6952	CILP	CILP	0.687972694302	0.0217967627808	0.49146997676	0.103584696739	0.5	1e-10	1e-10	22	22.0	24
6953	CILP	CILP	NA	NA	NA	0.103584696739	0.5	1e-10	1e-10	22	22.0	24
6954	FARP2	FARP2	0.68791858233	0.22965701054	0.491504053993	0.000884991687772	0.5	1e-10	1e-10	43	43.0	43
6955	FARP2	FARP2	NA	NA	NA	0.000884991687772	0.5	1e-10	1e-10	43	43.0	43
6956	MPV17L	MPV17L	-0.687892744554	-0.226495948759	0.491520325884	0.000871517581697	0.5	1e-10	1e-10	44	45.0	45
6957	SLC26A1	SLC26A1	0.687775303016	0.111202567789	0.491594290845	0.00420710846661	0.5	1e-10	1e-10	12	12.0	12
6958	DPY19L2	DPY19L2	-0.687748693024	-0.0235537647662	0.491611050712	0.0948006833861	0.5	1e-10	1e-10	158	158.0	161
6959	C1orf204	C1orf204	0.687504488376	0.0755030727512	0.491764873326	0.00933256743125	0.5	1e-10	1e-10	46	47.0	48
6960	C1orf204	C1orf204	NA	NA	NA	0.00933256743125	0.5	1e-10	1e-10	46	47.0	48
6961	MYT1	MYT1	0.687384432796	8.03117134079	0.491840504874	5.45118364389e-07	0.5	1e-10	1e-10	9	9.0	10
6962	SALL2	SALL2	-0.68730116394	-1.42351537399	0.491892965515	2.48256778188e-05	0.5	1e-10	1e-10	22	22.0	22
6963	ZNF131	ZNF131	-0.687243615552	-0.629872692733	0.491929223626	0.000138286958694	0.5	1e-10	1e-10	80	80.0	81
6964	PKP2	PKP2	NA	NA	NA	0.00116579966314	0.5	1e-10	1e-10	4	4.0	4
6965	CRYGD	CRYGD	0.68648547545	0.0160380400631	0.492407020351	0.173228062459	0.5	1e-10	1e-10	209	214.0	218
6966	TGFB2	TGFB2	-0.685175659631	-0.233486506341	0.493233081364	0.000865244785841	0.5	1e-10	1e-10	13	13.0	13
6967	EXOC3	EXOC3	0.68511482496	0.0372641281149	0.493271465971	0.0334344493902	0.5	1e-10	1e-10	106	106.0	114
6968	RNF103	RNF103	0.685044451012	0.167982135736	0.493315871533	0.00202961794356	0.5	1e-10	1e-10	15	15.0	15
6969	PRKACA	PRKACA	-0.684871189639	-0.382591404811	0.4934252076	0.000351440099167	0.5	1e-10	1e-10	3	3.0	3
6970	E2F8	E2F8	NA	NA	NA	2.58670836871e-05	0.5	1e-10	1e-10	11	11.0	11
6971	ITGA3	ITGA3	0.684466797698	0.827372076566	0.493680448393	8.81242994078e-05	0.5	1e-10	1e-10	3	3.0	3
6972	VWA5A	VWA5A	-0.684336671521	-0.211420754929	0.493762595396	0.000947837693314	0.5	1e-10	1e-10	34	34.0	34
6973	EIF3CL	EIF3CL	0.684334769055	0.0191833267893	0.493763796452	0.135957325487	0.5	1e-10	1e-10	43	43.0	43
6974	EXOC6	EXOC6	NA	NA	NA	4.41414385334e-07	0.5	1e-10	1e-10	2	2.0	2
6975	METTL6	METTL6	0.683739730918	1.01167700921	0.494139530157	4.39951947804e-05	0.5	1e-10	1e-10	76	77.0	79
6976	C18orf54	C18orf54	0.683657839556	1.14100151194	0.494191251997	3.37377275917e-05	0.5	1e-10	1e-10	55	56.0	59
6977	ACHE	ACHE	NA	NA	NA	0.000503781112243	0.5	1e-10	1e-10	3	3.0	3
6978	CYP46A1	CYP46A1	-0.683095978331	-2.36773030389	0.49454619653	8.69539079067e-06	0.5	1e-10	1e-10	15	17.0	17
6979	KCNT2	KCNT2	0.68308959093	0.0879949075584	0.494550232425	0.00588683038165	0.5	1e-10	1e-10	10	10.0	11
6980	KCNT2	KCNT2	NA	NA	NA	0.00588683038165	0.5	1e-10	1e-10	10	10.0	11
6981	PTPLB	PTPLB	NA	NA	NA	5.03436715714e-06	0.5	1e-10	1e-10	2	2.0	2
6982	MPZL3	MPZL3	0.682989129026	1.12541053993	0.494613711851	3.63205078141e-05	0.5	1e-10	1e-10	25	25.0	25
6983	LSM5	LSM5	-0.682722889575	-0.900257954155	0.494781963131	5.37783342968e-05	0.5	1e-10	1e-10	22	22.0	22
6984	TTC5	TTC5	NA	NA	NA	2.03245155766e-05	0.5	1e-10	1e-10	9	9.0	9
6985	NPY1R	NPY1R	-0.682219743729	-448.83822822	0.49510001204	2.60348274277e-10	0.5	1e-10	1e-10	1	1.0	1
6986	LNX2	LNX2	0.681986105484	0.288105804435	0.49524773674	0.000744549207723	0.5	1e-10	1e-10	55	56.0	56
6987	ADAMTS12	ADAMTS12	-0.681933821987	-1.5629819366	0.495280797753	1.9371495846e-05	0.5	1e-10	1e-10	52	52.0	54
6988	CTSF	CTSF	-0.681717922597	-0.0123633269836	0.49541733233	0.304033750059	0.5	1e-10	1e-10	44	44.0	44
6989	SLC9A3R1	SLC9A3R1	0.681647625892	1.02652803786	0.49546179224	4.64216920334e-05	0.5	1e-10	1e-10	9	9.0	10
6990	PLA2G4B	PLA2G4B	-0.681584831612	-0.0373325140294	0.495501508961	0.0304223130316	0.5	1e-10	1e-10	63	63.0	64
6991	PLA2G4B	PLA2G4B	NA	NA	NA	0.0304223130316	0.5	1e-10	1e-10	63	63.0	64
6992	GAN	GAN	NA	NA	NA	3.63896882134e-08	0.5	1e-10	1e-10	2	2.0	2
6993	MAGI1	MAGI1	NA	NA	NA	3.62421104837e-05	0.5	1e-10	1e-10	21	21.0	21
6994	STAC3	STAC3	NA	NA	NA	7.80639266516e-06	0.5	1e-10	1e-10	2	2.0	3
6995	SAP30	SAP30	NA	NA	NA	4.08996732229e-07	0.5	1e-10	1e-10	3	4.0	4
6996	CDCA2	CDCA2	NA	NA	NA	3.88200689648e-06	0.5	1e-10	1e-10	5	5.0	5
6997	NGRN	NGRN	0.68090522345	0.137879687857	0.49593146271	0.00274907520468	0.5	1e-10	1e-10	6	6.0	6
6998	NGRN	NGRN	NA	NA	NA	0.00274907520468	0.5	1e-10	1e-10	6	6.0	6
6999	FAM198B	FAM198B	0.680872703486	0.0555552917134	0.495952041439	0.0153471952834	0.5	1e-10	1e-10	21	21.0	21
7000	PAXIP1	PAXIP1	-0.680750642663	-0.854926436987	0.496029285949	7.39941130486e-05	0.5	1e-10	1e-10	25	25.0	25
7001	SHB	SHB	-0.680705432482	-0.0932531009999	0.496057898218	0.00516323440856	0.5	1e-10	1e-10	11	11.0	11
7002	FAM109B	FAM109B	0.680681208681	0.0982213694788	0.496073229152	0.00489578425162	0.5	1e-10	1e-10	69	69.0	70
7003	NMUR1	NMUR1	-0.680194745664	-0.543936918069	0.49638115888	0.000182268677305	0.5	1e-10	1e-10	42	42.0	42
7004	NMUR1	NMUR1	NA	NA	NA	0.000182268677305	0.5	1e-10	1e-10	42	42.0	42
7005	PLGLB2	PLGLB2	-0.680149090839	-8.51399750949	0.496410063488	5.4695651113e-07	0.5	1e-10	1e-10	2	2.0	2
7006	LAD1	LAD1	-0.680132276428	-0.310464259009	0.496420709116	0.000458480187363	0.5	1e-10	1e-10	10	10.0	10
7007	B4GALT4	B4GALT4	-0.680084604866	-0.630900124428	0.496450891847	0.000113846201125	0.5	1e-10	1e-10	9	9.0	9
7008	PRODH	PRODH	0.680040286591	0.0533006771207	0.496478952359	0.0168619493612	0.5	1e-10	1e-10	48	48.0	51
7009	PRODH	PRODH	NA	NA	NA	0.0168619493612	0.5	1e-10	1e-10	48	48.0	51
7010	ADH5	ADH5	NA	NA	NA	9.12599690857e-05	0.5	1e-10	1e-10	5	5.0	5
7011	CCT3	CCT3	0.67980641546	0.0160670209426	0.496627043959	0.142416169541	0.5	1e-10	1e-10	85	85.0	85
7012	CCT3	CCT3	NA	NA	NA	0.142416169541	0.5	1e-10	1e-10	85	85.0	85
7013	ELOVL1	ELOVL1	0.679756292079	0.0907186383803	0.496658786092	0.00576841204805	0.5	1e-10	1e-10	42	43.0	44
7014	INHBA	INHBA	NA	NA	NA	8.06256332218e-06	0.5	1e-10	1e-10	1	1.0	1
7015	GALNT8	GALNT8	-0.679317724852	-0.573084101076	0.496936568049	0.000150670245989	0.5	1e-10	1e-10	30	30.0	30
7016	DHTKD1	DHTKD1	0.679297622489	0.29487515355	0.496949302571	0.000505639701893	0.5	1e-10	1e-10	23	24.0	24
7017	PEBP4	PEBP4	0.679051217677	0.000850102199593	0.497105410163	56.2669258211	0.5	1e-10	1e-10	153	156.0	159
7018	ZCCHC7	ZCCHC7	0.6790420173	0.770556556347	0.497111239486	7.88028901894e-05	0.5	1e-10	1e-10	20	21.0	21
7019	FAAH	FAAH	-0.678275529806	-0.317107235543	0.497597010891	0.000549267649203	0.5	1e-10	1e-10	7	7.0	7
7020	AKAP6	AKAP6	0.678120596302	0.181908858334	0.497695232707	0.00155854287995	0.5	1e-10	1e-10	22	24.0	24
7021	GRASP	GRASP	0.677983251808	0.0168186777156	0.497782312405	0.155605077913	0.5	1e-10	1e-10	81	83.0	86
7022	NOTCH3	NOTCH3	0.677917272551	0.51649475713	0.497824147717	0.00018253541519	0.5	1e-10	1e-10	4	5.0	5
7023	PKDREJ	PKDREJ	-0.677832803395	-0.526133948086	0.497877709608	0.000170251740538	0.5	1e-10	1e-10	169	175.0	178
7024	FAM73A	FAM73A	-0.677810387863	-1.7773087173	0.497891923811	1.83129686632e-05	0.5	1e-10	1e-10	35	35.0	36
7025	FAM73A	FAM73A	NA	NA	NA	1.83129686632e-05	0.5	1e-10	1e-10	35	35.0	36
7026	PLCL1	PLCL1	-0.677661105951	-0.0931148068639	0.497986592406	0.00435719613272	0.5	1e-10	1e-10	32	32.0	32
7027	COX8C	COX8C	NA	NA	NA	4.18244849497e-10	0.5	1e-10	1e-10	2	2.0	2
7028	MARCO	MARCO	NA	NA	NA	0.00169677736372	0.5	1e-10	1e-10	2	2.0	2
7029	MARCO	MARCO	NA	NA	NA	0.00169677736372	0.5	1e-10	1e-10	2	2.0	2
7030	ACKR3	ACKR3	NA	NA	NA	0.0638251747286	0.5	1e-10	1e-10	4	4.0	4
7031	ACKR3	ACKR3	NA	NA	NA	0.0638251747286	0.5	1e-10	1e-10	4	4.0	4
7032	GP6	GP6	0.677425155838	0.426903089407	0.498136242026	0.000233599124524	0.5	1e-10	1e-10	87	96.0	98
7033	CREG1	CREG1	-0.676878119575	-0.0219548776333	0.498483287758	0.0876063640284	0.5	1e-10	1e-10	88	89.0	89
7034	CREG1	CREG1	NA	NA	NA	0.0876063640284	0.5	1e-10	1e-10	88	89.0	89
7035	MCCC1	MCCC1	-0.676785889262	-0.130501619969	0.498541812331	0.00261780509907	0.5	1e-10	1e-10	24	24.0	25
7036	ICOSLG	ICOSLG	0.676632270897	0.144132247624	0.498639298688	0.00253122142117	0.5	1e-10	1e-10	16	16.0	16
7037	SEPHS2	SEPHS2	NA	NA	NA	6.34897339477e-05	0.5	1e-10	1e-10	7	7.0	7
7038	KIF17	KIF17	0.676472068847	3.37896081753	0.498740973852	3.86626006373e-06	0.5	1e-10	1e-10	6	7.0	7
7039	FAM204A	FAM204A	0.67604557276	0.716946839707	0.499011711114	8.45495868639e-05	0.5	1e-10	1e-10	15	15.0	15
7040	KLHL42	KLHL42	0.676026829978	0.216046470519	0.499023610715	0.000888370113222	0.5	1e-10	1e-10	19	19.0	19
7041	TMEM220	TMEM220	-0.675601704305	-0.111384580802	0.499293559163	0.00348052451881	0.5	1e-10	1e-10	48	48.0	48
7042	ANGPT4	ANGPT4	0.675266690103	17.193647436	0.499506342807	1.75046119177e-07	0.5	1e-10	1e-10	5	7.0	7
7043	LPAR1	LPAR1	-0.675242460053	-0.330189185131	0.499521734345	0.000411721756956	0.5	1e-10	1e-10	13	13.0	13
7044	DOLPP1	DOLPP1	NA	NA	NA	1.36901201538e-05	0.5	1e-10	1e-10	26	26.0	27
7045	UGCG	UGCG	0.67503477961	0.181491923615	0.499653668521	0.00134836963132	0.5	1e-10	1e-10	17	17.0	17
7046	WBP1	WBP1	NA	NA	NA	2.9733008033e-09	0.5	1e-10	1e-10	1	1.0	1
7047	PDCD11	PDCD11	-0.674238284039	-0.827633010596	0.50015983366	6.27161993142e-05	0.5	1e-10	1e-10	25	25.0	25
7048	PAQR5	PAQR5	-0.674175083637	-6.53839856038	0.500200008542	1.05446252719e-06	0.5	1e-10	1e-10	1	1.0	1
7049	PAQR5	PAQR5	NA	NA	NA	1.05446252719e-06	0.5	1e-10	1e-10	1	1.0	1
7050	GNAQ	GNAQ	-0.673922261155	-0.192042742138	0.500360738461	0.00133851137665	0.5	1e-10	1e-10	71	71.0	73
7051	UBA2	UBA2	-0.6738512169	-0.0832822302021	0.50040590922	0.00666661248287	0.5	1e-10	1e-10	26	26.0	28
7052	JAM3	JAM3	NA	NA	NA	0.00318173758921	0.5	1e-10	1e-10	47	47.0	47
7053	KRBA2	KRBA2	-0.673650300891	-0.082604170783	0.50053366565	0.00565051492195	0.5	1e-10	1e-10	46	46.0	46
7054	C10orf118	C10orf118	-0.673628782286	-0.433332665553	0.500547349707	0.000218071324339	0.5	1e-10	1e-10	31	31.0	31
7055	FAR1	FAR1	0.673388779163	10.950087625	0.500699985332	3.38663801867e-07	0.5	1e-10	1e-10	1	1.0	1
7056	ANXA9	ANXA9	-0.673331883135	-4.81618818524	0.500736173315	1.96632164583e-06	0.5	1e-10	1e-10	8	8.0	9
7057	KIAA1731	KIAA1731	0.673065867795	1.47373528155	0.500905387327	1.78075314206e-05	0.5	1e-10	1e-10	12	13.0	13
7058	LRRC41	LRRC41	NA	NA	NA	3.30553461386e-05	0.5	1e-10	1e-10	12	12.0	12
7059	AGPAT4	AGPAT4	-0.672877811711	-0.749252858485	0.501025029254	7.46448218253e-05	0.5	1e-10	1e-10	28	30.0	30
7060	STK38L	STK38L	-0.672725281532	-0.0655981527934	0.501122080598	0.00976578942344	0.5	1e-10	1e-10	12	12.0	12
7061	ABCB8	ABCB8	-0.672718390553	-0.0906644437326	0.5011264654	0.0046515305804	0.5	1e-10	1e-10	20	20.0	20
7062	SYS1	SYS1	NA	NA	NA	3.93974470475e-05	0.5	1e-10	1e-10	7	7.0	7
7063	UBP1	UBP1	NA	NA	NA	0.00113197904794	0.5	1e-10	1e-10	37	38.0	39
7064	EIF4ENIF1	EIF4ENIF1	-0.672553870077	-0.384394124037	0.501231157536	0.000293271678133	0.5	1e-10	1e-10	29	29.0	29
7065	TAMM41	TAMM41	0.672276919572	0.0549766428587	0.501407420363	0.0128550339203	0.5	1e-10	1e-10	120	121.0	121
7066	AP5S1	AP5S1	-0.672113397209	-0.440543329078	0.501511508212	0.000229702646614	0.5	1e-10	1e-10	15	15.0	15
7067	DHH	DHH	NA	NA	NA	4.34694392599e-10	0.5	1e-10	1e-10	1	1.0	1
7068	ULK2	ULK2	0.671761049716	1.53697558101	0.501735828909	1.73482572129e-05	0.5	1e-10	1e-10	3	3.0	3
7069	TSPYL5	TSPYL5	NA	NA	NA	0.000124918557758	0.5	1e-10	1e-10	18	18.0	18
7070	HEY2	HEY2	NA	NA	NA	3.98704222793e-05	0.5	1e-10	1e-10	5	5.0	5
7071	TMC4	TMC4	NA	NA	NA	0.0452019928597	0.5	1e-10	1e-10	29	30.0	32
7072	DCLK3	DCLK3	0.671465208772	1.49956433433	0.501924215938	1.74068142118e-05	0.5	1e-10	1e-10	25	25.0	25
7073	ARHGEF11	ARHGEF11	0.671395893977	0.419978464339	0.50196835996	0.000263640901909	0.5	1e-10	1e-10	38	38.0	39
7074	ARHGEF11	ARHGEF11	NA	NA	NA	0.000263640901909	0.5	1e-10	1e-10	38	38.0	39
7075	CAT	CAT	0.671199462411	0.00671843149245	0.502093471101	1.00749100354	0.5	1e-10	1e-10	96	97.0	99
7076	PRUNE2	PRUNE2	NA	NA	NA	6.32531212337e-05	0.5	1e-10	1e-10	6	6.0	6
7077	CAPZA2	CAPZA2	-0.671126911619	-0.0570868032732	0.502139684303	0.0130277461868	0.5	1e-10	1e-10	41	42.0	43
7078	ZMYND11	ZMYND11	-0.67108428625	-0.161480339732	0.502166836742	0.00180072339754	0.5	1e-10	1e-10	15	15.0	16
7079	LRRC43	LRRC43	-0.671015426404	-0.915551354335	0.502210702233	5.39288464814e-05	0.5	1e-10	1e-10	7	7.0	7
7080	MED13L	MED13L	-0.670937671413	-0.779435463308	0.502260236595	7.55164014345e-05	0.5	1e-10	1e-10	22	22.0	22
7081	SLC2A5	SLC2A5	0.670752893104	6.90266344119	0.502377961281	9.23085666276e-07	0.5	1e-10	1e-10	5	5.0	5
7082	ADRA2C	ADRA2C	NA	NA	NA	2.13196349796e-08	0.5	1e-10	1e-10	1	1.0	1
7083	EXOSC8	EXOSC8	NA	NA	NA	9.14642892219e-05	0.5	1e-10	1e-10	13	14.0	14
7084	AMDHD1	AMDHD1	-0.669996978737	-0.255808248562	0.50285971617	0.000748547882828	0.5	1e-10	1e-10	23	23.0	23
7085	USMG5	USMG5	NA	NA	NA	5.42423794817e-08	0.5	1e-10	1e-10	1	1.0	1
7086	STX17	STX17	NA	NA	NA	0.0012352281131	0.5	1e-10	1e-10	152	152.0	153
7087	ADAT1	ADAT1	-0.66921696163	-0.0667150946264	0.503357087922	0.0104184028444	0.5	1e-10	1e-10	37	37.0	37
7088	ADAT1	ADAT1	NA	NA	NA	0.0104184028444	0.5	1e-10	1e-10	37	37.0	37
7089	RALGAPA1	RALGAPA1	0.669014865765	0.161509497947	0.503485995121	0.00217283920902	0.5	1e-10	1e-10	91	91.0	91
7090	NIPA2	NIPA2	-0.668683063081	-0.337091546501	0.503697673839	0.000397577052395	0.5	1e-10	1e-10	21	22.0	22
7091	NIPA2	NIPA2	NA	NA	NA	0.000397577052395	0.5	1e-10	1e-10	21	22.0	22
7092	ACSL6	ACSL6	0.668467076601	0.817157305647	0.503835491035	7.45849559929e-05	0.5	1e-10	1e-10	65	65.0	72
7093	PABPN1	PABPN1	-0.668368409404	-0.114557161372	0.503898455471	0.00346924371427	0.5	1e-10	1e-10	11	13.0	14
7094	FBXO9	FBXO9	-0.668189761106	-0.155207280737	0.504012470381	0.00187320384051	0.5	1e-10	1e-10	39	40.0	41
7095	CYB5RL	CYB5RL	0.668188931164	2.38482262057	0.504013000089	6.68600145883e-06	0.5	1e-10	1e-10	43	43.0	43
7096	UNC93B1	UNC93B1	0.667863174511	0.138297459908	0.504220935994	0.00254801601049	0.5	1e-10	1e-10	23	23.0	24
7097	TAF9	TAF9	NA	NA	NA	0.00059967144106	0.5	1e-10	1e-10	31	31.0	31
7098	ZNF814	ZNF814	-0.667668790607	-0.276581637287	0.504345036036	0.000567091442716	0.5	1e-10	1e-10	56	56.0	56
7099	C1orf51	C1orf51	0.667596124045	0.0923781422053	0.504391432509	0.00539322511305	0.5	1e-10	1e-10	11	11.0	11
7100	C1orf51	C1orf51	NA	NA	NA	0.00539322511305	0.5	1e-10	1e-10	11	11.0	11
7101	EIF3D	EIF3D	0.66751168347	0.0637172874431	0.504445349333	0.0127350640661	0.5	1e-10	1e-10	47	48.0	48
7102	AOAH	AOAH	-0.667377459526	-10.5291231474	0.504531059988	3.79614519099e-07	0.5	1e-10	1e-10	9	9.0	11
7103	FITM1	FITM1	-0.667345157011	-0.00987096942662	0.504551688376	0.506081875215	0.5	1e-10	1e-10	18	19.0	20
7104	TLR5	TLR5	NA	NA	NA	9.22731288424e-09	0.5	1e-10	1e-10	2	2.0	2
7105	FANCL	FANCL	-0.667237173863	-0.419975802343	0.504620649648	0.000225680535457	0.5	1e-10	1e-10	26	26.0	27
7106	LIPN	LIPN	0.667219926844	3.06800828724	0.504631664571	4.05881136213e-06	0.5	1e-10	1e-10	18	18.0	18
7107	CCDC130	CCDC130	NA	NA	NA	8.08443188605e-05	0.5	1e-10	1e-10	10	10.0	10
7108	SUSD2	SUSD2	0.666365264649	0.0365715627763	0.505177658986	0.0353994456806	0.5	1e-10	1e-10	26	26.0	26
7109	IL20RA	IL20RA	0.666263801751	0.299623762468	0.505242498442	0.00046824556367	0.5	1e-10	1e-10	52	53.0	54
7110	COX14	COX14	-0.666138275258	-0.0102848306686	0.505322721708	0.416244133799	0.5	1e-10	1e-10	16	16.0	16
7111	OTUD6B	OTUD6B	0.66603489795	0.450079076784	0.505388794593	0.000214821033104	0.5	1e-10	1e-10	70	70.0	71
7112	CD48	CD48	-0.666022662781	-0.0633782229691	0.505396614917	0.00945170868648	0.5	1e-10	1e-10	341	350.0	367
7113	CD48	CD48	NA	NA	NA	0.00945170868648	0.5	1e-10	1e-10	341	350.0	367
7114	GPR183	GPR183	0.665962881107	0.136066256242	0.505434826345	0.00183648037461	0.5	1e-10	1e-10	14	14.0	14
7115	TLE1	TLE1	0.665801810905	0.269107256883	0.505537787245	0.000368258741718	0.5	1e-10	1e-10	14	14.0	14
7116	ARHGEF5	ARHGEF5	NA	NA	NA	1.42988833589e-05	0.5	1e-10	1e-10	23	23.0	23
7117	FAM76A	FAM76A	-0.665583625151	-0.357916217754	0.505677275727	0.000355937405427	0.5	1e-10	1e-10	61	63.0	63
7118	ZNF544	ZNF544	-0.665451158215	-0.103438629108	0.505761973137	0.00404032038158	0.5	1e-10	1e-10	68	68.0	68
7119	SRP68	SRP68	0.665420285684	0.0278852144024	0.505781713652	0.0579500387999	0.5	1e-10	1e-10	32	32.0	32
7120	ATG16L1	ATG16L1	NA	NA	NA	0.00103862255883	0.5	1e-10	1e-10	43	43.0	43
7121	RNASEH2A	RNASEH2A	-0.665140342696	-0.354743771404	0.505960733318	0.000337174656609	0.5	1e-10	1e-10	20	20.0	20
7122	S100A9	S100A9	-0.665067083691	-0.00683471721769	0.506007586941	1.24420237445	0.5	1e-10	1e-10	10	10.0	11
7123	S100A9	S100A9	NA	NA	NA	1.24420237445	0.5	1e-10	1e-10	10	10.0	11
7124	PPP1R13B	PPP1R13B	-0.66503213669	-0.0944772362198	0.506029938494	0.00464422299647	0.5	1e-10	1e-10	50	50.0	50
7125	OBFC1	OBFC1	-0.665012307704	-0.25439759999	0.506042621033	0.000650004344781	0.5	1e-10	1e-10	9	9.0	9
7126	BIRC2	BIRC2	NA	NA	NA	3.34406955505e-08	0.5	1e-10	1e-10	2	2.0	2
7127	ADAM23	ADAM23	0.664546845927	0.0891621915796	0.506340376534	0.00682651089273	0.5	1e-10	1e-10	43	44.0	44
7128	VIPR1	VIPR1	NA	NA	NA	8.27267478399e-05	0.5	1e-10	1e-10	6	6.0	6
7129	MAPRE2	MAPRE2	-0.664477346035	-0.00944237963998	0.50638484346	0.411369802933	0.5	1e-10	1e-10	84	86.0	86
7130	NEURL4	NEURL4	0.664253084777	0.766978609657	0.506528342706	7.70130775756e-05	0.5	1e-10	1e-10	7	7.0	7
7131	ACAA2	ACAA2	0.66420844367	0.00989588273562	0.50655691	0.396994398939	0.5	1e-10	1e-10	38	38.0	39
7132	TNFRSF10C	TNFRSF10C	0.664205722546	0.255446317356	0.506558651363	0.000688972504011	0.5	1e-10	1e-10	23	24.0	24
7133	ZER1	ZER1	NA	NA	NA	2.08072289687e-06	0.5	1e-10	1e-10	1	1.0	1
7134	CLTCL1	CLTCL1	-0.664133219594	-0.279819886244	0.506605050246	0.000613831732027	0.5	1e-10	1e-10	4	4.0	4
7135	QTRT1	QTRT1	NA	NA	NA	1.68628222443e-05	0.5	1e-10	1e-10	2	2.0	2
7136	TSPAN33	TSPAN33	-0.663751699365	-0.0711318558778	0.506849244181	0.00875278599043	0.5	1e-10	1e-10	22	22.0	22
7137	IFT80	IFT80	0.663498942292	0.124674800572	0.507011056672	0.00254221500884	0.5	1e-10	1e-10	34	34.0	35
7138	RNGTT	RNGTT	-0.663359839557	-0.252677930929	0.507100120397	0.000626871402314	0.5	1e-10	1e-10	42	42.0	44
7139	VDAC1	VDAC1	0.663049662106	0.00992476804516	0.507298748239	0.434256172229	0.5	1e-10	1e-10	36	36.0	36
7140	GBA2	GBA2	-0.663033131168	-0.010954485078	0.507309335276	0.356511319694	0.5	1e-10	1e-10	50	50.0	51
7141	NPL	NPL	0.662953594852	0.549020447474	0.50736027496	0.00014543907974	0.5	1e-10	1e-10	21	21.0	21
7142	CASP16	CASP16	0.662826500067	0.453977229959	0.50744167943	0.000184729735537	0.5	1e-10	1e-10	7	7.0	7
7143	SFXN5	SFXN5	-0.662606027638	-0.174339189089	0.507582908739	0.000762726902336	0.5	1e-10	1e-10	99	105.0	108
7144	SFXN5	SFXN5	NA	NA	NA	0.000762726902336	0.5	1e-10	1e-10	99	105.0	108
7145	FAM105B	FAM105B	NA	NA	NA	7.27849231737e-06	0.5	1e-10	1e-10	1	1.0	1
7146	NUDT9	NUDT9	NA	NA	NA	0.00261865546855	0.5	1e-10	1e-10	19	19.0	19
7147	SPTSSA	SPTSSA	-0.662376687901	-0.12208168013	0.507729840125	0.00315099091498	0.5	1e-10	1e-10	4	5.0	5
7148	GRAMD1A	GRAMD1A	NA	NA	NA	0.0550095920803	0.5	1e-10	1e-10	15	15.0	16
7149	ABCE1	ABCE1	-0.662200061471	-0.0755268168579	0.507843014825	0.00752673624978	0.5	1e-10	1e-10	47	47.0	50
7150	LCN10	LCN10	0.661658123693	0.00728617232286	0.508190348102	0.600084752847	0.5	1e-10	1e-10	114	138.0	141
7151	MARK1	MARK1	0.661588786338	1.01793883958	0.508234796088	4.24663890225e-05	0.5	1e-10	1e-10	25	25.0	25
7152	MILR1	MILR1	-0.661415278739	-0.128790907149	0.508346030253	0.00237662326661	0.5	1e-10	1e-10	122	125.0	134
7153	CEP78	CEP78	NA	NA	NA	2.22992489246e-06	0.5	1e-10	1e-10	18	18.0	18
7154	SLC52A2	SLC52A2	0.661129036954	0.0757083563676	0.508529565195	0.00791080898507	0.5	1e-10	1e-10	10	10.0	10
7155	ARHGAP11A	ARHGAP11A	-0.660843509283	-0.706713932492	0.508712676861	8.83329758305e-05	0.5	1e-10	1e-10	11	11.0	11
7156	ARHGAP11A	ARHGAP11A	NA	NA	NA	8.83329758305e-05	0.5	1e-10	1e-10	11	11.0	11
7157	TAL2	TAL2	NA	NA	NA	1.5243355597e-06	0.5	1e-10	1e-10	14	14.0	14
7158	EDNRA	EDNRA	0.660503172949	0.0607216354579	0.508930982994	0.0108278047156	0.5	1e-10	1e-10	6	6.0	6
7159	ZNF567	ZNF567	0.660457062971	0.610214618651	0.508960563661	0.000112126392905	0.5	1e-10	1e-10	82	82.0	83
7160	EMP3	EMP3	NA	NA	NA	8.72937773982e-05	0.5	1e-10	1e-10	1	1.0	1
7161	DEAF1	DEAF1	NA	NA	NA	4.28407475836e-09	0.5	1e-10	1e-10	2	2.0	2
7162	FARS2	FARS2	0.660319649079	0.62810508705	0.509048723344	0.00011058057009	0.5	1e-10	1e-10	35	35.0	35
7163	TMEM132A	TMEM132A	-0.660300554427	-0.117934534377	0.509060974401	0.00299997072661	0.5	1e-10	1e-10	79	80.0	80
7164	SLC16A14	SLC16A14	NA	NA	NA	2.99472136148e-09	0.5	1e-10	1e-10	7	7.0	7
7165	SLC16A14	SLC16A14	NA	NA	NA	2.99472136148e-09	0.5	1e-10	1e-10	7	7.0	7
7166	FAM151B	FAM151B	0.659970801318	0.979189184312	0.509272567123	4.60042668912e-05	0.5	1e-10	1e-10	98	99.0	103
7167	NCAPD2	NCAPD2	-0.659920885752	-0.177105072365	0.509304600465	0.0013629841967	0.5	1e-10	1e-10	56	57.0	66
7168	FAM160B1	FAM160B1	-0.659907513615	-0.0552944871839	0.509313182221	0.0133991942599	0.5	1e-10	1e-10	82	83.0	83
7169	PPAPDC3	PPAPDC3	0.659777361828	0.0117681905999	0.5093967129	0.326568061609	0.5	1e-10	1e-10	40	40.0	41
7170	CAMKK1	CAMKK1	-0.659766702827	-1.49884422322	0.509403554105	2.04227233381e-05	0.5	1e-10	1e-10	5	5.0	5
7171	MAP3K9	MAP3K9	0.659572546012	1.61124264398	0.509528177057	1.53151174559e-05	0.5	1e-10	1e-10	28	28.0	29
7172	TCF7L1	TCF7L1	NA	NA	NA	3.60384554847e-06	0.5	1e-10	1e-10	2	2.0	2
7173	TCF7L1	TCF7L1	NA	NA	NA	3.60384554847e-06	0.5	1e-10	1e-10	2	2.0	2
7174	DNAH10OS	DNAH10OS	0.659173814834	0.376562785812	0.509784159689	0.000305524162695	0.5	1e-10	1e-10	35	35.0	35
7175	PFKL	PFKL	NA	NA	NA	0.0137959939267	0.5	1e-10	1e-10	33	33.0	33
7176	BCL2	BCL2	0.658975646949	0.0921216423427	0.50991140712	0.00741143478619	0.5	1e-10	1e-10	196	201.0	209
7177	ZDHHC18	ZDHHC18	-0.658965046039	-1.01125761773	0.509918214638	4.6736676914e-05	0.5	1e-10	1e-10	2	2.0	2
7178	RSPH4A	RSPH4A	NA	NA	NA	8.45010463173e-06	0.5	1e-10	1e-10	25	25.0	27
7179	DCAF16	DCAF16	0.658551171302	0.121827229756	0.510184027061	0.00295531065926	0.5	1e-10	1e-10	40	40.0	40
7180	FEM1C	FEM1C	NA	NA	NA	0.000319254763751	0.5	1e-10	1e-10	12	12.0	12
7181	C7orf50	C7orf50	0.658273672968	0.0253360881321	0.510362291866	0.0678318385893	0.5	1e-10	1e-10	40	50.0	51
7182	ARL6IP4	ARL6IP4	0.658240718319	0.0187453123236	0.510383464081	0.125466396431	0.5	1e-10	1e-10	23	23.0	23
7183	ETAA1	ETAA1	-0.657973333095	-0.124122822247	0.510555266764	0.00275568563611	0.5	1e-10	1e-10	23	23.0	24
7184	HOXB2	HOXB2	-0.657936159401	-0.0916340594097	0.510579154323	0.00482842586519	0.5	1e-10	1e-10	73	73.0	74
7185	PARN	PARN	0.657934889229	0.741002527293	0.510579970537	8.00860393285e-05	0.5	1e-10	1e-10	28	31.0	31
7186	SVEP1	SVEP1	NA	NA	NA	2.03664833882e-11	0.5	1e-10	1e-10	1	1.0	1
7187	TAF15	TAF15	-0.657819251306	-0.0624681480771	0.510654282465	0.0103841268543	0.5	1e-10	1e-10	60	61.0	61
7188	MN1	MN1	0.657720626733	0.556070621806	0.51071766564	0.000200498403447	0.5	1e-10	1e-10	7	7.0	7
7189	KLK13	KLK13	-0.657456256633	-0.374427078939	0.510887588978	0.000298524203654	0.5	1e-10	1e-10	170	179.0	181
7190	C1QBP	C1QBP	NA	NA	NA	0.00581739987747	0.5	1e-10	1e-10	26	26.0	26
7191	RWDD3	RWDD3	0.657019883331	0.0489856169535	0.511168131632	0.0163865312822	0.5	1e-10	1e-10	128	128.0	131
7192	FBXO17	FBXO17	0.657006455687	0.0782652286157	0.511176765487	0.00728670259604	0.5	1e-10	1e-10	111	112.0	120
7193	KLHDC8B	KLHDC8B	-0.656652107656	-0.0218134170135	0.511404635617	0.0814707806149	0.5	1e-10	1e-10	29	29.0	30
7194	CTBP1	CTBP1	NA	NA	NA	0.000229556621343	0.5	1e-10	1e-10	13	13.0	13
7195	LCMT1	LCMT1	NA	NA	NA	2.54414847083e-07	0.5	1e-10	1e-10	2	2.0	2
7196	GPS2	GPS2	NA	NA	NA	0.00244290475487	0.5	1e-10	1e-10	7	7.0	7
7197	CASKIN2	CASKIN2	0.656448344369	0.195961328626	0.511535693424	0.00109848580051	0.5	1e-10	1e-10	3	3.0	3
7198	SETD5	SETD5	NA	NA	NA	1.35895958045e-05	0.5	1e-10	1e-10	5	5.0	5
7199	SYNCRIP	SYNCRIP	NA	NA	NA	4.90075400151e-06	0.5	1e-10	1e-10	1	1.0	1
7200	ZNF513	ZNF513	NA	NA	NA	1.20844513935e-06	0.5	1e-10	1e-10	3	3.0	3
7201	ZNF513	ZNF513	NA	NA	NA	1.20844513935e-06	0.5	1e-10	1e-10	3	3.0	3
7202	HAUS1	HAUS1	0.655570806607	0.0942822922893	0.512100314214	0.00495430684501	0.5	1e-10	1e-10	41	41.0	41
7203	C17orf53	C17orf53	0.654964152982	1.33407904909	0.512490834102	2.63511062881e-05	0.5	1e-10	1e-10	20	20.0	20
7204	ARFGAP2	ARFGAP2	NA	NA	NA	3.63297280248e-06	0.5	1e-10	1e-10	1	1.0	1
7205	MCM2	MCM2	-0.65470397133	-0.378750171605	0.512658367859	0.000312791306884	0.5	1e-10	1e-10	25	26.0	26
7206	SEPT2	SEPT2	-0.65460670913	-0.0041398645672	0.512721003363	2.22113324475	0.5	1e-10	1e-10	135	139.0	141
7207	SEPT2	SEPT2	NA	NA	NA	2.22113324475	0.5	1e-10	1e-10	135	139.0	141
7208	ARHGAP44	ARHGAP44	-0.65455583574	-0.549600742771	0.512753766706	0.000138934467762	0.5	1e-10	1e-10	9	9.0	9
7209	MRPS35	MRPS35	NA	NA	NA	0.00612580490727	0.5	1e-10	1e-10	12	12.0	12
7210	SERAC1	SERAC1	0.653920304279	0.320205621778	0.5131631519	0.000439086538528	0.5	1e-10	1e-10	77	77.0	77
7211	ABCF3	ABCF3	NA	NA	NA	7.42035366077e-05	0.5	1e-10	1e-10	6	6.0	6
7212	HABP4	HABP4	-0.653819077235	-0.123481568572	0.513228374225	0.00276062202239	0.5	1e-10	1e-10	56	56.0	59
7213	TDRD10	TDRD10	-0.653658554084	-0.0516941486223	0.513331810901	0.0163736180682	0.5	1e-10	1e-10	56	56.0	57
7214	GBAS	GBAS	NA	NA	NA	0.0762139010204	0.5	1e-10	1e-10	32	32.0	32
7215	PTPN13	PTPN13	-0.652897547609	-0.631263241342	0.513822330088	0.000127128100609	0.5	1e-10	1e-10	37	37.0	37
7216	SKIV2L2	SKIV2L2	0.652732404856	0.303806238093	0.51392880775	0.0005452510381	0.5	1e-10	1e-10	55	56.0	57
7217	JAKMIP2	JAKMIP2	-0.652335091933	-1.54503851569	0.514185026786	1.85244698918e-05	0.5	1e-10	1e-10	19	19.0	20
7218	TSPAN4	TSPAN4	0.652328457638	0.0372625382491	0.514189305671	0.0359331932448	0.5	1e-10	1e-10	56	59.0	62
7219	NCOR2	NCOR2	-0.652165018183	-0.0591494373231	0.514294724194	0.0119794905386	0.5	1e-10	1e-10	64	64.0	65
7220	MEOX1	MEOX1	0.652148406483	0.0549569493577	0.514305439378	0.013458607204	0.5	1e-10	1e-10	23	23.0	23
7221	AXIN2	AXIN2	NA	NA	NA	0.000177092811313	0.5	1e-10	1e-10	13	13.0	13
7222	ITSN2	ITSN2	0.651387868671	0.365101012005	0.514796139705	0.000319972487673	0.5	1e-10	1e-10	23	23.0	23
7223	BLVRA	BLVRA	-0.651172865752	-0.0249377619759	0.514934904058	0.0687344053793	0.5	1e-10	1e-10	73	74.0	75
7224	COL6A3	COL6A3	NA	NA	NA	0.000925726176319	0.5	1e-10	1e-10	3	3.0	3
7225	COL6A3	COL6A3	NA	NA	NA	0.000925726176319	0.5	1e-10	1e-10	3	3.0	3
7226	TXNDC16	TXNDC16	-0.651038804706	-2.78482348764	0.515021437808	4.92919889486e-06	0.5	1e-10	1e-10	13	13.0	13
7227	BNC1	BNC1	NA	NA	NA	2.30863104637e-05	0.5	1e-10	1e-10	4	4.0	5
7228	BNC1	BNC1	NA	NA	NA	2.30863104637e-05	0.5	1e-10	1e-10	4	4.0	5
7229	IFNGR2	IFNGR2	NA	NA	NA	6.88950374783e-05	0.5	1e-10	1e-10	2	2.0	2
7230	EIF6	EIF6	-0.650785708056	-0.0161778333651	0.515184827271	0.135825349263	0.5	1e-10	1e-10	18	18.0	18
7231	COL18A1	COL18A1	-0.650522157036	-0.0193503113327	0.515354994278	0.0998495472658	0.5	1e-10	1e-10	74	77.0	79
7232	LRRC4	LRRC4	NA	NA	NA	1.03860092751e-08	0.5	1e-10	1e-10	1	1.0	1
7233	RNF152	RNF152	-0.650413560465	-0.0714856054402	0.515425120323	0.00853475282354	0.5	1e-10	1e-10	32	32.0	32
7234	HAS1	HAS1	0.649849985601	0.00500914515748	0.515789127345	1.73339724108	0.5	1e-10	1e-10	269	299.0	309
7235	DGKQ	DGKQ	-0.649832019318	-0.362549635855	0.51580073377	0.000288490557842	0.5	1e-10	1e-10	19	19.0	20
7236	CCDC64	CCDC64	0.649656236701	0.0307432003053	0.515914298505	0.0431263591371	0.5	1e-10	1e-10	140	140.0	143
7237	TNPO2	TNPO2	-0.649605284808	-0.120507012176	0.515947218509	0.00307606221417	0.5	1e-10	1e-10	21	22.0	23
7238	GMFG	GMFG	NA	NA	NA	6.49992227344e-07	0.5	1e-10	1e-10	1	1.0	1
7239	FAM118A	FAM118A	0.649366955608	0.00236698941455	0.516101217407	7.68911772878	0.5	1e-10	1e-10	69	72.0	72
7240	CUL1	CUL1	NA	NA	NA	0.00474466133195	0.5	1e-10	1e-10	18	18.0	18
7241	CCL3	CCL3	NA	NA	NA	0.00137232911095	0.5	1e-10	1e-10	10	10.0	10
7242	SCO1	SCO1	-0.64884745145	-0.0525376594762	0.516436983033	0.0146514872099	0.5	1e-10	1e-10	15	15.0	15
7243	OPA3	OPA3	0.648760268571	0.181491071506	0.516493342115	0.00119706603025	0.5	1e-10	1e-10	38	39.0	40
7244	ADPRM	ADPRM	0.648509709922	0.244545473193	0.516655332663	0.000657694499032	0.5	1e-10	1e-10	42	44.0	44
7245	STXBP3	STXBP3	NA	NA	NA	6.97240535959e-07	0.5	1e-10	1e-10	2	2.0	2
7246	KLC2	KLC2	NA	NA	NA	2.34704129494e-07	0.5	1e-10	1e-10	4	4.0	4
7247	STAM	STAM	-0.648010359438	-0.0472780895934	0.516978249987	0.0194045400119	0.5	1e-10	1e-10	32	32.0	32
7248	USPL1	USPL1	NA	NA	NA	3.31069892833e-08	0.5	1e-10	1e-10	1	1.0	1
7249	C6orf211	C6orf211	-0.64793280547	-0.462342578623	0.517028411553	0.000174049388096	0.5	1e-10	1e-10	35	35.0	35
7250	ZCCHC8	ZCCHC8	NA	NA	NA	3.75613002107e-07	0.5	1e-10	1e-10	5	5.0	6
7251	TRAPPC6B	TRAPPC6B	-0.647421243324	-0.0963701012112	0.517359350846	0.00575090855672	0.5	1e-10	1e-10	64	65.0	67
7252	NPIPB15	NPIPB15	NA	NA	NA	5.94082156428e-07	0.5	1e-10	1e-10	2	2.0	2
7253	RBP7	RBP7	0.64701773867	0.0967571214181	0.517620463028	0.00528172318155	0.5	1e-10	1e-10	4	4.0	4
7254	RBP7	RBP7	NA	NA	NA	0.00528172318155	0.5	1e-10	1e-10	4	4.0	4
7255	RELT	RELT	NA	NA	NA	1.17244917762e-06	0.5	1e-10	1e-10	2	2.0	2
7256	VAMP4	VAMP4	-0.646782516598	-0.344469622738	0.517772709208	0.000311839758348	0.5	1e-10	1e-10	46	46.0	48
7257	BHMT2	BHMT2	-0.646684880925	-0.0139623266303	0.517835910158	0.212673218189	0.5	1e-10	1e-10	100	104.0	114
7258	GPX3	GPX3	-0.646487437354	-0.00214308600023	0.517963730365	9.0286088273	0.5	1e-10	1e-10	8	8.0	8
7259	PRKD3	PRKD3	0.64628925331	0.0794324420057	0.518092046344	0.00635429592364	0.5	1e-10	1e-10	29	29.0	29
7260	DST	DST	0.646280745556	0.0941657736167	0.518097555132	0.00443665710399	0.5	1e-10	1e-10	20	20.0	20
7261	WDR49	WDR49	0.646021537256	0.700075758128	0.518265407525	0.000118150846212	0.5	1e-10	1e-10	21	21.0	23
7262	KXD1	KXD1	0.646005157035	0.0872759250277	0.518276015612	0.00679899317045	0.5	1e-10	1e-10	25	25.0	25
7263	PEX7	PEX7	0.645918295356	0.0438263533614	0.518332270466	0.0187073250688	0.5	1e-10	1e-10	123	123.0	125
7264	RASA3	RASA3	-0.64554227305	-0.0355928947609	0.518575832899	0.0308136958603	0.5	1e-10	1e-10	97	101.0	112
7265	PODN	PODN	0.645340830617	0.0156817282339	0.518706338337	0.228667015804	0.5	1e-10	1e-10	61	61.0	61
7266	USF2	USF2	NA	NA	NA	0.00563936147847	0.5	1e-10	1e-10	4	4.0	4
7267	TBCD	TBCD	-0.645264643622	-0.0586851726244	0.518755700866	0.0122527420632	0.5	1e-10	1e-10	63	69.0	70
7268	TMEM79	TMEM79	NA	NA	NA	9.07167079063e-06	0.5	1e-10	1e-10	9	9.0	9
7269	TMEM79	TMEM79	NA	NA	NA	9.07167079063e-06	0.5	1e-10	1e-10	9	9.0	9
7270	CDKAL1	CDKAL1	0.644963176828	0.360578346523	0.518951048858	0.00028988113114	0.5	1e-10	1e-10	48	49.0	50
7271	ARRDC3	ARRDC3	0.6449233631	0.0272506994184	0.518976850664	0.0569392646257	0.5	1e-10	1e-10	29	29.0	33
7272	STK38	STK38	-0.644872217959	-0.0385519464691	0.519009996914	0.0322520180466	0.5	1e-10	1e-10	43	43.0	43
7273	DMGDH	DMGDH	0.644804041446	1.34058867203	0.519054182589	2.58431929817e-05	0.5	1e-10	1e-10	6	6.0	6
7274	IDH3A	IDH3A	-0.644485976755	-0.0032867735863	0.519260348213	3.81695564413	0.5	1e-10	1e-10	114	114.0	119
7275	IDH3A	IDH3A	NA	NA	NA	3.81695564413	0.5	1e-10	1e-10	114	114.0	119
7276	AKAP1	AKAP1	0.64446853551	0.0535894824055	0.519271654636	0.0163343089996	0.5	1e-10	1e-10	33	33.0	34
7277	NCKAP1L	NCKAP1L	-0.644400839734	-3.48187043614	0.519315540155	3.27198754775e-06	0.5	1e-10	1e-10	5	5.0	5
7278	PRDM10	PRDM10	0.644364028252	0.127052190671	0.519339404943	0.00339893644516	0.5	1e-10	1e-10	206	219.0	233
7279	DNAJC28	DNAJC28	NA	NA	NA	1.17870957942e-05	0.5	1e-10	1e-10	8	8.0	8
7280	TMEM232	TMEM232	0.644140786089	7.71500808018	0.519484144386	7.16991189013e-07	0.5	1e-10	1e-10	6	6.0	6
7281	SETD4	SETD4	0.644060696041	0.207301049183	0.519536075981	0.000982770917883	0.5	1e-10	1e-10	64	64.0	64
7282	HMGN2	HMGN2	0.644019545368	0.102789097297	0.519562759739	0.00311549651911	0.5	1e-10	1e-10	26	26.0	26
7283	PAM16	PAM16	-0.643837537404	-0.165155667835	0.519680789537	0.00223048946894	0.5	1e-10	1e-10	32	32.0	32
7284	COQ7	COQ7	NA	NA	NA	0.00187723778142	0.5	1e-10	1e-10	67	68.0	69
7285	OR6C2	OR6C2	-0.643699001414	-1.53564888938	0.519770637595	1.93773447221e-05	0.5	1e-10	1e-10	30	31.0	33
7286	BRMS1L	BRMS1L	NA	NA	NA	8.62241912692e-06	0.5	1e-10	1e-10	1	1.0	1
7287	CDC42SE2	CDC42SE2	-0.643545587068	-0.501051800614	0.519870144418	0.000153093617034	0.5	1e-10	1e-10	21	21.0	25
7288	SLC25A51	SLC25A51	0.643416650264	0.0861711893028	0.519953782343	0.00527791579257	0.5	1e-10	1e-10	80	84.0	84
7289	NTAN1	NTAN1	-0.643414422332	-0.0172407964075	0.519955227605	0.138317019613	0.5	1e-10	1e-10	29	29.0	29
7290	EID2B	EID2B	NA	NA	NA	2.85833005412e-07	0.5	1e-10	1e-10	5	5.0	5
7291	LILRB1	LILRB1	-0.643370477639	-0.188346678157	0.519983735002	0.00129845287765	0.5	1e-10	1e-10	80	86.0	94
7292	MRPL19	MRPL19	0.643242676348	0.030741605876	0.52006664566	0.0444425974334	0.5	1e-10	1e-10	93	94.0	95
7293	CCSAP	CCSAP	NA	NA	NA	9.20491764141e-07	0.5	1e-10	1e-10	2	2.0	2
7294	ORAI1	ORAI1	-0.643081619791	-0.28932762234	0.520171140266	0.000456634016945	0.5	1e-10	1e-10	23	23.0	24
7295	TRMT112	TRMT112	0.643080411128	0.0227946237005	0.520171924497	0.0790776276989	0.5	1e-10	1e-10	20	20.0	20
7296	ARNTL	ARNTL	-0.642926633236	-0.0832104054135	0.520271706833	0.0060196493892	0.5	1e-10	1e-10	42	42.0	44
7297	B3GAT3	B3GAT3	NA	NA	NA	1.86516473115e-05	0.5	1e-10	1e-10	8	8.0	8
7298	PHF20L1	PHF20L1	NA	NA	NA	0.000123114642874	0.5	1e-10	1e-10	35	35.0	35
7299	P2RX3	P2RX3	NA	NA	NA	1.52152729384e-07	0.5	1e-10	1e-10	4	4.0	4
7300	KDELC2	KDELC2	-0.642447748025	-0.0429672157317	0.520582505757	0.0243496919719	0.5	1e-10	1e-10	27	27.0	27
7301	KIAA0195	KIAA0195	0.642446338372	0.277065751502	0.52058342077	0.000548506619704	0.5	1e-10	1e-10	34	34.0	35
7302	HIST4H4	HIST4H4	-0.64233886086	-0.769179685035	0.520653187424	6.54202738818e-05	0.5	1e-10	1e-10	51	52.0	53
7303	CPSF3L	CPSF3L	NA	NA	NA	0.00064582328641	0.5	1e-10	1e-10	23	26.0	26
7304	ZNF575	ZNF575	-0.642295664469	-0.105805584525	0.520681228764	0.00362608991948	0.5	1e-10	1e-10	66	67.0	67
7305	S100PBP	S100PBP	NA	NA	NA	3.08086342789e-06	0.5	1e-10	1e-10	5	5.0	5
7306	LHX4	LHX4	0.642182035908	2.55218329879	0.52075499552	6.40865178643e-06	0.5	1e-10	1e-10	17	18.0	18
7307	ADCY6	ADCY6	-0.642170731516	-0.0678335951484	0.520762334536	0.0098092281672	0.5	1e-10	1e-10	25	25.0	25
7308	LRRTM4	LRRTM4	-0.641993667904	-10.0662621874	0.520877294385	3.54687529365e-07	0.5	1e-10	1e-10	17	17.0	17
7309	LRRTM4	LRRTM4	NA	NA	NA	3.54687529365e-07	0.5	1e-10	1e-10	17	17.0	17
7310	GPR114	GPR114	0.641950765014	5.28496665343	0.520905151368	1.63845153963e-06	0.5	1e-10	1e-10	16	16.0	17
7311	ANKRD26	ANKRD26	0.641627869605	0.614572656045	0.521114833	0.000111081902784	0.5	1e-10	1e-10	97	99.0	99
7312	RAD52	RAD52	0.641574600071	0.0459544810318	0.521149429314	0.0197131077709	0.5	1e-10	1e-10	68	70.0	72
7313	MAN2A2	MAN2A2	NA	NA	NA	0.000153240319472	0.5	1e-10	1e-10	7	7.0	7
7314	MAN2A2	MAN2A2	NA	NA	NA	0.000153240319472	0.5	1e-10	1e-10	7	7.0	7
7315	VPS25	VPS25	0.64154068328	0.215136364953	0.521171457454	0.000871378673732	0.5	1e-10	1e-10	12	12.0	12
7316	RARS	RARS	0.64140978934	0.130555738925	0.521256474416	0.00244072896483	0.5	1e-10	1e-10	16	16.0	17
7317	ZNF563	ZNF563	NA	NA	NA	6.24960818956e-05	0.5	1e-10	1e-10	16	17.0	17
7318	TIMM21	TIMM21	0.641273342901	0.0604434731194	0.521345105381	0.0124555526919	0.5	1e-10	1e-10	28	28.0	29
7319	DCP1B	DCP1B	-0.641000616108	-0.497679389815	0.521522282671	0.000189139964667	0.5	1e-10	1e-10	37	40.0	40
7320	PPP5C	PPP5C	0.640661640581	0.0467173954071	0.521742541707	0.0175059276382	0.5	1e-10	1e-10	64	64.0	65
7321	MCHR1	MCHR1	NA	NA	NA	9.83235382129e-06	0.5	1e-10	1e-10	2	2.0	2
7322	BTNL8	BTNL8	-0.639879291492	-1.47213878659	0.522251077979	1.94350377484e-05	0.5	1e-10	1e-10	11	11.0	12
7323	ZNF22	ZNF22	-0.639807188955	-0.0539829750973	0.522297958309	0.0127567985014	0.5	1e-10	1e-10	42	42.0	42
7324	ERCC5	ERCC5	NA	NA	NA	0.000262613900748	0.5	1e-10	1e-10	18	18.0	18
7325	TLCD1	TLCD1	NA	NA	NA	2.14216619811e-08	0.5	1e-10	1e-10	2	2.0	2
7326	FKBP11	FKBP11	0.639627662788	0.0722444955022	0.522414693778	0.00808224156828	0.5	1e-10	1e-10	36	36.0	36
7327	LINGO1	LINGO1	-0.639406659292	-0.0653405496299	0.522558417961	0.0098649477303	0.5	1e-10	1e-10	21	21.0	22
7328	LINGO1	LINGO1	NA	NA	NA	0.0098649477303	0.5	1e-10	1e-10	21	21.0	22
7329	MKRN1	MKRN1	NA	NA	NA	4.98976131536e-05	0.5	1e-10	1e-10	8	8.0	8
7330	DOC2B	DOC2B	-0.639284551006	-0.458692988124	0.522637836791	0.000228432956026	0.5	1e-10	1e-10	44	49.0	49
7331	CCDC174	CCDC174	0.639269745727	0.111982612129	0.522647466517	0.0034886172708	0.5	1e-10	1e-10	77	80.0	80
7332	PTGES3L-AARSD1	PTGES3L-AARSD1	0.638390723988	0.0789880656928	0.523219367702	0.00585439378427	0.5	1e-10	1e-10	11	11.0	12
7333	ZNF20	ZNF20	NA	NA	NA	2.69092404812e-08	0.5	1e-10	1e-10	7	7.0	7
7334	PIGS	PIGS	NA	NA	NA	4.01211004351e-07	0.5	1e-10	1e-10	1	1.0	1
7335	CALM1	CALM1	NA	NA	NA	0.000707490193253	0.5	1e-10	1e-10	2	3.0	3
7336	GREB1L	GREB1L	NA	NA	NA	8.26907079475e-07	0.5	1e-10	1e-10	2	4.0	4
7337	IL7	IL7	NA	NA	NA	2.05801417427e-06	0.5	1e-10	1e-10	2	2.0	2
7338	DOCK6	DOCK6	-0.637516224413	-0.0448500348272	0.523788645262	0.0198287454233	0.5	1e-10	1e-10	15	15.0	16
7339	C6orf163	C6orf163	0.637431598608	1.37996949633	0.523843751416	1.96697894494e-05	0.5	1e-10	1e-10	13	13.0	14
7340	NR3C1	NR3C1	NA	NA	NA	4.66322856959e-05	0.5	1e-10	1e-10	6	6.0	6
7341	ACADVL	ACADVL	NA	NA	NA	0.00440278216316	0.5	1e-10	1e-10	7	7.0	7
7342	CLTB	CLTB	0.636943498826	0.0250370419614	0.524161647488	0.0678548519798	0.5	1e-10	1e-10	25	27.0	29
7343	ZNF836	ZNF836	NA	NA	NA	5.08662147955e-07	0.5	1e-10	1e-10	1	1.0	1
7344	MYH7	MYH7	NA	NA	NA	0.0736280118592	0.5	1e-10	1e-10	1	1.0	1
7345	KRT1	KRT1	NA	NA	NA	3.18672780714e-06	0.5	1e-10	1e-10	4	4.0	4
7346	BTN2A1	BTN2A1	0.636604900027	0.107676251598	0.524382232658	0.00349438755548	0.5	1e-10	1e-10	30	30.0	32
7347	EIF4E	EIF4E	NA	NA	NA	3.57817376867e-06	0.5	1e-10	1e-10	6	6.0	6
7348	DCTD	DCTD	-0.63643155553	-0.0684596950687	0.524495178886	0.00747939516523	0.5	1e-10	1e-10	24	25.0	25
7349	HSBP1L1	HSBP1L1	-0.636422220814	-0.067051255205	0.524501261469	0.00951343370124	0.5	1e-10	1e-10	82	83.0	83
7350	UHRF1BP1	UHRF1BP1	-0.636324849203	-0.0392456957406	0.524564711819	0.0259040202143	0.5	1e-10	1e-10	111	113.0	114
7351	STRN3	STRN3	0.636186144917	0.196393487477	0.524655102605	0.00102747407229	0.5	1e-10	1e-10	12	12.0	12
7352	NLN	NLN	-0.636109381068	-0.608046106579	0.524705131487	9.74306227824e-05	0.5	1e-10	1e-10	25	25.0	26
7353	TKT	TKT	0.635983479121	0.0315472609659	0.524787190161	0.0403102753764	0.5	1e-10	1e-10	19	19.0	19
7354	HSPB9	HSPB9	-0.635974468392	-0.554465510695	0.524793063304	0.000171797606712	0.5	1e-10	1e-10	39	39.0	40
7355	SVOP	SVOP	0.63586865529	1.51265565584	0.524862034218	1.92660382409e-05	0.5	1e-10	1e-10	29	30.0	30
7356	MOAP1	MOAP1	0.635647049019	0.417360019371	0.525006496273	0.00024245638833	0.5	1e-10	1e-10	2	2.0	2
7357	IL17RD	IL17RD	NA	NA	NA	4.54515400355e-07	0.5	1e-10	1e-10	7	7.0	7
7358	BEND5	BEND5	0.635050216332	4.07898135464	0.525395664423	2.04657842201e-06	0.5	1e-10	1e-10	10	10.0	10
7359	FASTKD1	FASTKD1	0.635047957584	0.0505746666668	0.525397137533	0.0138418911883	0.5	1e-10	1e-10	59	59.0	60
7360	SRF	SRF	NA	NA	NA	2.11112276576e-07	0.5	1e-10	1e-10	1	1.0	1
7361	BNIP3	BNIP3	-0.634989781046	-0.0184434784679	0.525435079823	0.103677037733	0.5	1e-10	1e-10	23	23.0	23
7362	RMI2	RMI2	0.634711979629	0.240431634407	0.525616279091	0.000695309564444	0.5	1e-10	1e-10	68	69.0	69
7363	FUT10	FUT10	0.634537105799	0.10301451181	0.525730359009	0.0035385763528	0.5	1e-10	1e-10	103	104.0	104
7364	ASS1	ASS1	0.634210929358	0.0105334771624	0.525943175854	0.24677901535	0.5	1e-10	1e-10	100	104.0	106
7365	RFTN2	RFTN2	-0.634107336909	-0.279606961757	0.526010774921	0.000420466286415	0.5	1e-10	1e-10	33	33.0	34
7366	RFTN2	RFTN2	NA	NA	NA	0.000420466286415	0.5	1e-10	1e-10	33	33.0	34
7367	PKD1	PKD1	-0.633917247506	-0.0661180656491	0.526134828971	0.00943375825808	0.5	1e-10	1e-10	17	17.0	17
7368	PKD1	PKD1	NA	NA	NA	0.00943375825808	0.5	1e-10	1e-10	17	17.0	17
7369	PKD2	PKD2	NA	NA	NA	1.71857942359e-05	0.5	1e-10	1e-10	11	11.0	11
7370	GSTT1	GSTT1	0.633691408872	0.000910081353703	0.52628223272	48.8309702476	0.5	1e-10	1e-10	175	183.0	191
7371	RRAS	RRAS	NA	NA	NA	0.0156008334542	0.5	1e-10	1e-10	12	12.0	12
7372	PCDHB2	PCDHB2	0.633298550294	0.0976617207142	0.526538699821	0.00389341050059	0.5	1e-10	1e-10	128	130.0	137
7373	CLEC16A	CLEC16A	-0.633263227532	-0.677317149522	0.526561762458	8.85562016007e-05	0.5	1e-10	1e-10	27	27.0	28
7374	CLEC16A	CLEC16A	NA	NA	NA	8.85562016007e-05	0.5	1e-10	1e-10	27	27.0	28
7375	ZNF367	ZNF367	-0.633209368556	-0.570878441714	0.526596928596	0.000123153281217	0.5	1e-10	1e-10	30	30.0	31
7376	SUCLA2	SUCLA2	-0.633175693766	-0.0203948904406	0.526618916483	0.0863837048585	0.5	1e-10	1e-10	83	84.0	85
7377	CCL4L1	CCL4L1	0.633068810239	1.06942090188	0.526688708977	3.95785937612e-05	0.5	1e-10	1e-10	55	57.0	59
7378	WDR5	WDR5	NA	NA	NA	2.67151628149e-05	0.5	1e-10	1e-10	13	13.0	14
7379	GPN1	GPN1	NA	NA	NA	0.000128870836935	0.5	1e-10	1e-10	14	14.0	14
7380	SLC2A10	SLC2A10	-0.632348969027	-0.587829552411	0.527158871775	0.000109548510329	0.5	1e-10	1e-10	18	18.0	19
7381	HAS2	HAS2	0.632278125098	0.0296305134808	0.527205154913	0.0570452522213	0.5	1e-10	1e-10	135	135.0	140
7382	CLCNKB	CLCNKB	-0.632131204812	-0.220667905268	0.527301146203	0.000896166267465	0.5	1e-10	1e-10	12	12.0	12
7383	TFAP4	TFAP4	0.632098156886	1.27800655017	0.5273227395	2.25520170947e-05	0.5	1e-10	1e-10	15	15.0	15
7384	TFAP4	TFAP4	NA	NA	NA	2.25520170947e-05	0.5	1e-10	1e-10	15	15.0	15
7385	CCPG1	CCPG1	NA	NA	NA	8.35927764599e-08	0.5	1e-10	1e-10	1	1.0	1
7386	CCPG1	CCPG1	NA	NA	NA	8.35927764599e-08	0.5	1e-10	1e-10	1	1.0	1
7387	SLC25A32	SLC25A32	0.63193316612	0.185275554092	0.527430550129	0.00116872396616	0.5	1e-10	1e-10	54	54.0	54
7388	MTMR6	MTMR6	0.631664259234	0.27850529977	0.527606287209	0.000561826368385	0.5	1e-10	1e-10	55	55.0	58
7389	SDHAF1	SDHAF1	NA	NA	NA	3.81963939948e-08	0.5	1e-10	1e-10	1	1.0	1
7390	HIGD2A	HIGD2A	-0.631349097553	-0.00195161525452	0.527812290899	11.4318522613	0.5	1e-10	1e-10	67	69.0	70
7391	GKAP1	GKAP1	NA	NA	NA	0.000385387338381	0.5	1e-10	1e-10	27	27.0	28
7392	GLB1	GLB1	0.630757878834	0.259003137258	0.528198848318	0.000604831683509	0.5	1e-10	1e-10	33	33.0	33
7393	ZNF329	ZNF329	-0.630463372915	-0.524769194868	0.528391459367	0.000131952616041	0.5	1e-10	1e-10	53	54.0	54
7394	KLHL18	KLHL18	NA	NA	NA	7.42904266327e-06	0.5	1e-10	1e-10	9	9.0	9
7395	CCNC	CCNC	NA	NA	NA	1.89396984912e-05	0.5	1e-10	1e-10	26	26.0	26
7396	EPAS1	EPAS1	0.630302286521	0.0417755274409	0.528496827286	0.0211154029928	0.5	1e-10	1e-10	5	5.0	5
7397	VAMP2	VAMP2	0.630251183131	0.0187438643876	0.528530256665	0.119548189445	0.5	1e-10	1e-10	61	61.0	62
7398	ARHGEF15	ARHGEF15	NA	NA	NA	0.000305487928795	0.5	1e-10	1e-10	10	10.0	10
7399	SLC38A7	SLC38A7	-0.629757023567	-0.112759118996	0.528853567605	0.00359919270487	0.5	1e-10	1e-10	68	68.0	71
7400	SLC38A7	SLC38A7	NA	NA	NA	0.00359919270487	0.5	1e-10	1e-10	68	68.0	71
7401	NENF	NENF	NA	NA	NA	0.00233055011668	0.5	1e-10	1e-10	14	14.0	14
7402	MTFP1	MTFP1	-0.629307144013	-0.0751058194561	0.529147995228	0.00786246036975	0.5	1e-10	1e-10	26	26.0	26
7403	SNX25	SNX25	0.629302882873	1.34635709222	0.529150784367	2.113275822e-05	0.5	1e-10	1e-10	12	12.0	12
7404	ZNF24	ZNF24	-0.629000793516	-0.125343225108	0.529348536716	0.00244389162615	0.5	1e-10	1e-10	23	23.0	23
7405	NPIPA2	NPIPA2	-0.62898008304	-0.158035794805	0.529362095489	0.00173206366769	0.5	1e-10	1e-10	90	93.0	105
7406	TRIB1	TRIB1	NA	NA	NA	2.13482493783e-05	0.5	1e-10	1e-10	1	1.0	1
7407	LRRC1	LRRC1	0.628797207591	0.44295112515	0.529481828397	0.000262277677498	0.5	1e-10	1e-10	51	51.0	51
7408	GFPT2	GFPT2	0.628694534649	0.0045634433922	0.529549056851	1.84404779999	0.5	1e-10	1e-10	84	86.0	89
7409	SH2D3A	SH2D3A	0.628643451394	1.11966249567	0.529582506894	3.42601996848e-05	0.5	1e-10	1e-10	29	32.0	32
7410	TRAPPC13	TRAPPC13	-0.628382503434	-0.324816221485	0.529753396088	0.000335933216102	0.5	1e-10	1e-10	48	48.0	49
7411	RPL8	RPL8	0.628370575893	0.000666238419626	0.529761207848	95.9665096721	0.5	1e-10	1e-10	77	79.0	79
7412	S1PR2	S1PR2	-0.627582859766	-0.109595796074	0.530277239979	0.00374335946527	0.5	1e-10	1e-10	89	90.0	91
7413	DHCR7	DHCR7	0.627414874633	0.183729391398	0.530387319906	0.00114270963991	0.5	1e-10	1e-10	14	15.0	15
7414	SDAD1	SDAD1	NA	NA	NA	9.45249743725e-08	0.5	1e-10	1e-10	1	1.0	1
7415	AAAS	AAAS	-0.627227011429	-0.0726960169436	0.53051043959	0.00688271385597	0.5	1e-10	1e-10	14	14.0	16
7416	RHBDF2	RHBDF2	0.626926721719	0.0850564918664	0.530707270229	0.00469131494576	0.5	1e-10	1e-10	48	49.0	49
7417	STRADA	STRADA	-0.626898357905	-0.0911002115464	0.530725863749	0.00445712482185	0.5	1e-10	1e-10	19	19.0	19
7418	GATSL3	GATSL3	0.626301966342	0.469833469519	0.531116896842	0.00016123633999	0.5	1e-10	1e-10	9	9.0	9
7419	CHMP1B	CHMP1B	0.626168773173	0.0438094796824	0.531204246905	0.022115923636	0.5	1e-10	1e-10	6	6.0	6
7420	FAM153B	FAM153B	0.626122179302	0.667885833673	0.531234805579	9.32492740058e-05	0.5	1e-10	1e-10	17	17.0	20
7421	HOXD3	HOXD3	-0.626067245519	-2.35247228711	0.531270835144	7.99989643181e-06	0.5	1e-10	1e-10	23	24.0	26
7422	HOXD3	HOXD3	NA	NA	NA	7.99989643181e-06	0.5	1e-10	1e-10	23	24.0	26
7423	PCSK5	PCSK5	NA	NA	NA	4.04751790795e-09	0.5	1e-10	1e-10	1	1.0	1
7424	NUDT21	NUDT21	NA	NA	NA	7.14394083238e-05	0.5	1e-10	1e-10	3	3.0	3
7425	SERPINI1	SERPINI1	-0.625827988767	-3.69927992627	0.531427771554	2.7267854227e-06	0.5	1e-10	1e-10	2	2.0	2
7426	DEPTOR	DEPTOR	-0.625809878347	-0.102521293256	0.531439651734	0.00359092319794	0.5	1e-10	1e-10	34	35.0	35
7427	BID	BID	NA	NA	NA	8.06641870379e-06	0.5	1e-10	1e-10	13	13.0	13
7428	TRIP6	TRIP6	-0.625722606554	-0.0173680908742	0.531496902685	0.130233132032	0.5	1e-10	1e-10	38	38.0	38
7429	TNFSF18	TNFSF18	0.625694234578	5.93835695024	0.531515515587	1.07105849493e-06	0.5	1e-10	1e-10	10	10.0	12
7430	RCC1	RCC1	0.62569384365	0.227833813663	0.531515772051	0.000705831328136	0.5	1e-10	1e-10	41	41.0	41
7431	RCC1	RCC1	NA	NA	NA	0.000705831328136	0.5	1e-10	1e-10	41	41.0	41
7432	ZNF444	ZNF444	NA	NA	NA	4.59533933449e-06	0.5	1e-10	1e-10	3	4.0	4
7433	SETDB2	SETDB2	-0.625282216092	-0.670622089877	0.531785849822	7.84752995904e-05	0.5	1e-10	1e-10	69	69.0	69
7434	TFG	TFG	-0.625230268122	-0.0640831505169	0.531819938954	0.0107680216576	0.5	1e-10	1e-10	40	40.0	40
7435	WASF2	WASF2	NA	NA	NA	3.40186354098e-07	0.5	1e-10	1e-10	2	2.0	2
7436	WASF2	WASF2	NA	NA	NA	3.40186354098e-07	0.5	1e-10	1e-10	2	2.0	2
7437	C4orf33	C4orf33	-0.62504098974	-0.36016955242	0.531944155977	0.000291790531796	0.5	1e-10	1e-10	79	79.0	82
7438	PSMD12	PSMD12	NA	NA	NA	5.20774263898e-06	0.5	1e-10	1e-10	5	5.0	5
7439	ATP2A3	ATP2A3	0.624980630714	0.361746946016	0.531983770662	0.000282397196129	0.5	1e-10	1e-10	7	7.0	7
7440	UBE2Q1	UBE2Q1	0.624967047517	1.091435767	0.531992685757	3.5537020224e-05	0.5	1e-10	1e-10	19	19.0	19
7441	ZNF57	ZNF57	NA	NA	NA	2.1097341882e-09	0.5	1e-10	1e-10	2	2.0	2
7442	TMC5	TMC5	-0.62458217305	-2.52204124149	0.532245322892	6.01178756623e-06	0.5	1e-10	1e-10	22	22.0	22
7443	OSGIN2	OSGIN2	0.624519595233	0.211693428039	0.532286405612	0.000763544010489	0.5	1e-10	1e-10	25	25.0	26
7444	EIF3L	EIF3L	-0.624450235388	-0.143991891857	0.532331942651	0.00176263792879	0.5	1e-10	1e-10	10	10.0	10
7445	MYO7A	MYO7A	-0.624434902423	-3.38333302083	0.532342009517	3.43137403621e-06	0.5	1e-10	1e-10	4	4.0	4
7446	AANAT	AANAT	0.624035503941	1.20824633028	0.532604268755	2.32033819926e-05	0.5	1e-10	1e-10	79	80.0	80
7447	FTSJ2	FTSJ2	-0.623704253972	-0.0995333146551	0.532821828851	0.00374629789824	0.5	1e-10	1e-10	51	52.0	54
7448	SPDYE1	SPDYE1	NA	NA	NA	2.67362334226e-07	0.5	1e-10	1e-10	7	7.0	7
7449	GUCY1B3	GUCY1B3	NA	NA	NA	1.50411781986e-08	0.5	1e-10	1e-10	1	1.0	1
7450	DNAJC21	DNAJC21	-0.623567889495	-0.0688163076109	0.532911404092	0.00826417566416	0.5	1e-10	1e-10	99	100.0	105
7451	XPA	XPA	NA	NA	NA	0.00186603435606	0.5	1e-10	1e-10	28	28.0	28
7452	GTPBP10	GTPBP10	0.623413711246	0.275058364258	0.533012690036	0.000512742766349	0.5	1e-10	1e-10	89	89.0	92
7453	WDR41	WDR41	-0.623357354649	-0.0532911591354	0.5330497154	0.0137113994238	0.5	1e-10	1e-10	107	109.0	113
7454	WDR35	WDR35	0.623060029345	0.398226844809	0.533245074801	0.000229293911927	0.5	1e-10	1e-10	35	35.0	36
7455	DHRS7	DHRS7	0.622978412517	0.108001012875	0.533298707967	0.00314261040823	0.5	1e-10	1e-10	16	16.0	18
7456	CSGALNACT1	CSGALNACT1	0.622883173635	0.0138933620883	0.533361296091	0.181810497587	0.5	1e-10	1e-10	45	45.0	45
7457	RABAC1	RABAC1	-0.622734071812	-0.011245966384	0.533459288773	0.272297869061	0.5	1e-10	1e-10	61	61.0	62
7458	TREH	TREH	0.622701521085	10.0967824821	0.533480682968	4.04592326825e-07	0.5	1e-10	1e-10	3	3.0	3
7459	TOP1MT	TOP1MT	-0.622379791113	-0.14622354656	0.533692165586	0.00168365098132	0.5	1e-10	1e-10	107	108.0	111
7460	LRRC38	LRRC38	NA	NA	NA	0.000466474160835	0.5	1e-10	1e-10	5	5.0	5
7461	LRRC38	LRRC38	NA	NA	NA	0.000466474160835	0.5	1e-10	1e-10	5	5.0	5
7462	CATSPER2	CATSPER2	0.622132944453	1.05570703351	0.533854453902	3.32181916144e-05	0.5	1e-10	1e-10	11	11.0	12
7463	CATSPER2	CATSPER2	NA	NA	NA	3.32181916144e-05	0.5	1e-10	1e-10	11	11.0	12
7464	CAD	CAD	0.622114164203	0.459602596536	0.53386680192	0.000171635204643	0.5	1e-10	1e-10	28	28.0	28
7465	CREM	CREM	0.622082065383	0.0869990065581	0.533887907235	0.00492117775397	0.5	1e-10	1e-10	20	20.0	20
7466	CCDC167	CCDC167	-0.621711147193	-0.00842384506242	0.534131820447	0.579249055488	0.5	1e-10	1e-10	209	209.0	213
7467	SOD3	SOD3	0.621652486585	0.00449832449348	0.534170400406	1.98847158224	0.5	1e-10	1e-10	30	31.0	31
7468	HMGN3	HMGN3	0.621612938998	0.0223454119686	0.534196410891	0.0754691898824	0.5	1e-10	1e-10	16	16.0	16
7469	ROM1	ROM1	-0.621209061648	-0.482859631585	0.534462078004	0.00018387181903	0.5	1e-10	1e-10	23	23.0	23
7470	ALG1L	ALG1L	-0.62109631451	-0.274693753155	0.534536254023	0.000518320676174	0.5	1e-10	1e-10	71	73.0	75
7471	WDR81	WDR81	-0.621004835544	-0.126264821503	0.53459644159	0.00263587126412	0.5	1e-10	1e-10	57	61.0	61
7472	ANKRD2	ANKRD2	NA	NA	NA	2.32733507615e-07	0.5	1e-10	1e-10	1	1.0	1
7473	NDUFC2	NDUFC2	0.620655224466	0.039599048997	0.534826495809	0.0237309005316	0.5	1e-10	1e-10	38	38.0	38
7474	UBE2N	UBE2N	0.620613413294	0.474117236292	0.534854012114	0.000159140473616	0.5	1e-10	1e-10	23	23.0	23
7475	FAM84B	FAM84B	0.620422316898	0.494489719303	0.534979783445	0.000153913110053	0.5	1e-10	1e-10	12	12.0	12
7476	SLC15A2	SLC15A2	0.619991178	0.051494793587	0.535263595076	0.014236847248	0.5	1e-10	1e-10	60	60.0	61
7477	PIGG	PIGG	-0.619936080294	-0.720093685078	0.535299870456	7.80726167198e-05	0.5	1e-10	1e-10	33	33.0	34
7478	DEXI	DEXI	-0.619726753811	-1.17644003422	0.5354376987	3.09214208572e-05	0.5	1e-10	1e-10	8	8.0	8
7479	TOB2	TOB2	NA	NA	NA	7.03767839159e-05	0.5	1e-10	1e-10	2	2.0	2
7480	PDC	PDC	0.61947710369	2.50085870397	0.535602100889	5.9172784391e-06	0.5	1e-10	1e-10	23	23.0	24
7481	DNHD1	DNHD1	0.619464148377	0.80236784412	0.53561063305	6.24438709763e-05	0.5	1e-10	1e-10	18	18.0	19
7482	VPS37C	VPS37C	-0.619412668972	-0.089642115622	0.535644537236	0.00539133166702	0.5	1e-10	1e-10	54	55.0	55
7483	LILRB3	LILRB3	NA	NA	NA	9.12494806951e-05	0.5	1e-10	1e-10	12	14.0	14
7484	FNDC3B	FNDC3B	NA	NA	NA	2.53866046306e-05	0.5	1e-10	1e-10	2	2.0	2
7485	DAPK3	DAPK3	-0.619213151621	-0.053686753517	0.535775948997	0.0145614036946	0.5	1e-10	1e-10	14	18.0	18
7486	NAT8L	NAT8L	NA	NA	NA	1.97779057674e-06	0.5	1e-10	1e-10	5	5.0	5
7487	C5orf54	C5orf54	0.618996216217	0.408397428198	0.535918851554	0.000216906682353	0.5	1e-10	1e-10	10	10.0	11
7488	ARHGAP28	ARHGAP28	NA	NA	NA	9.86853185491e-10	0.5	1e-10	1e-10	2	2.0	2
7489	BRAF	BRAF	NA	NA	NA	1.1010310816e-06	0.5	1e-10	1e-10	4	4.0	4
7490	RETSAT	RETSAT	NA	NA	NA	0.000152837076772	0.5	1e-10	1e-10	3	3.0	3
7491	RETSAT	RETSAT	NA	NA	NA	0.000152837076772	0.5	1e-10	1e-10	3	3.0	3
7492	FAM154B	FAM154B	0.618542318564	0.250801932493	0.536217911092	0.000471341009724	0.5	1e-10	1e-10	72	72.0	72
7493	FAM154B	FAM154B	NA	NA	NA	0.000471341009724	0.5	1e-10	1e-10	72	72.0	72
7494	SLC25A41	SLC25A41	0.618372728263	0.221484958641	0.536329670601	0.000886454331556	0.5	1e-10	1e-10	20	20.0	20
7495	ADAMTS2	ADAMTS2	0.618135637895	0.125866914289	0.536485932103	0.00205245958249	0.5	1e-10	1e-10	28	28.0	29
7496	AGAP1	AGAP1	NA	NA	NA	2.87384731071e-07	0.5	1e-10	1e-10	1	1.0	1
7497	AGAP1	AGAP1	NA	NA	NA	2.87384731071e-07	0.5	1e-10	1e-10	1	1.0	1
7498	SLC7A8	SLC7A8	-0.617886814964	-0.161122017593	0.536649950932	0.00151264745225	0.5	1e-10	1e-10	27	28.0	29
7499	NQO1	NQO1	-0.617863477065	-0.46229009271	0.536665336077	0.000195804838044	0.5	1e-10	1e-10	20	20.0	20
7500	TOP3A	TOP3A	-0.617753045288	-0.199120946724	0.536738139506	0.00090644283397	0.5	1e-10	1e-10	58	58.0	59
7501	TRMT10A	TRMT10A	-0.617718171609	-0.947404966453	0.536761131414	5.67991604028e-05	0.5	1e-10	1e-10	33	33.0	33
7502	TMEM175	TMEM175	NA	NA	NA	0.00030987426964	0.5	1e-10	1e-10	12	13.0	13
7503	ENDOV	ENDOV	NA	NA	NA	9.78111456359e-06	0.5	1e-10	1e-10	10	10.0	10
7504	ZNF827	ZNF827	0.617264864557	0.170880685947	0.537060037811	0.00156853602498	0.5	1e-10	1e-10	54	55.0	57
7505	BAZ2A	BAZ2A	NA	NA	NA	2.0352910109e-07	0.5	1e-10	1e-10	5	5.0	5
7506	ADRA2B	ADRA2B	-0.617024631979	-0.0669528744153	0.537218478822	0.00775329907955	0.5	1e-10	1e-10	29	30.0	33
7507	PCGF5	PCGF5	NA	NA	NA	1.24059170984e-05	0.5	1e-10	1e-10	11	11.0	11
7508	ARHGEF39	ARHGEF39	NA	NA	NA	0.000824518783317	0.5	1e-10	1e-10	33	33.0	33
7509	RPL22L1	RPL22L1	0.616808838037	0.586977115846	0.537360821802	0.000110557145555	0.5	1e-10	1e-10	3	3.0	3
7510	ARHGEF4	ARHGEF4	0.616732301694	3.65511030443	0.537411311604	3.12672246931e-06	0.5	1e-10	1e-10	10	10.0	10
7511	ARHGEF4	ARHGEF4	NA	NA	NA	3.12672246931e-06	0.5	1e-10	1e-10	10	10.0	10
7512	TRIM52	TRIM52	0.616505813098	0.515488351566	0.537560736472	0.000153458264216	0.5	1e-10	1e-10	11	11.0	12
7513	INSL3	INSL3	0.616485139498	1.18130626069	0.537574376829	3.35711706613e-05	0.5	1e-10	1e-10	16	17.0	17
7514	XPOT	XPOT	0.616478136296	0.250905605467	0.537578997553	0.000630820862106	0.5	1e-10	1e-10	19	20.0	21
7515	BTN3A1	BTN3A1	0.616421638864	0.0347478561789	0.537616275376	0.0312136877774	0.5	1e-10	1e-10	48	48.0	52
7516	P2RX6	P2RX6	0.616389674149	0.119924384031	0.537637366733	0.00260472212893	0.5	1e-10	1e-10	35	35.0	35
7517	C6orf120	C6orf120	-0.61627679143	-0.314335430525	0.53771185374	0.000427766425522	0.5	1e-10	1e-10	34	35.0	38
7518	SMG8	SMG8	0.61619577344	0.298933726599	0.537765317621	0.00038426707578	0.5	1e-10	1e-10	40	41.0	44
7519	LPCAT1	LPCAT1	0.616147045049	0.180337703386	0.537797474837	0.00121457552232	0.5	1e-10	1e-10	45	48.0	51
7520	RRP8	RRP8	0.615986898675	0.213850566554	0.53790316667	0.00083659202093	0.5	1e-10	1e-10	9	9.0	9
7521	RGPD3	RGPD3	NA	NA	NA	5.6012069108e-07	0.5	1e-10	1e-10	6	6.0	7
7522	RGPD3	RGPD3	NA	NA	NA	5.6012069108e-07	0.5	1e-10	1e-10	6	6.0	7
7523	FPR1	FPR1	-0.615845947716	-0.0440300910731	0.537996198729	0.0201125077663	0.5	1e-10	1e-10	11	11.0	11
7524	TPSAB1	TPSAB1	NA	NA	NA	0.00126540545959	0.5	1e-10	1e-10	7	7.0	7
7525	KPNA4	KPNA4	0.61542287529	0.0987754386745	0.538275488308	0.00389584670702	0.5	1e-10	1e-10	15	15.0	15
7526	SPIRE1	SPIRE1	0.615387952808	0.289757351319	0.538298545495	0.000449910497198	0.5	1e-10	1e-10	45	45.0	46
7527	ASPA	ASPA	NA	NA	NA	5.7468175658e-06	0.5	1e-10	1e-10	8	8.0	8
7528	HSD17B3	HSD17B3	0.615087356759	1.33607301802	0.538497031242	2.15170099994e-05	0.5	1e-10	1e-10	18	18.0	18
7529	NEIL1	NEIL1	-0.614807272634	-0.140949353782	0.538682005848	0.00177250636997	0.5	1e-10	1e-10	32	32.0	32
7530	NEIL1	NEIL1	NA	NA	NA	0.00177250636997	0.5	1e-10	1e-10	32	32.0	32
7531	HAUS8	HAUS8	-0.614709749784	-0.375143483517	0.53874641987	0.000256880684973	0.5	1e-10	1e-10	28	29.0	29
7532	SMPD4	SMPD4	0.614670863539	0.118696623457	0.538772105384	0.00324534507228	0.5	1e-10	1e-10	126	129.0	139
7533	SMPD4	SMPD4	NA	NA	NA	0.00324534507228	0.5	1e-10	1e-10	126	129.0	139
7534	FAM57A	FAM57A	-0.614662313811	-0.191138588044	0.538777752813	0.00103328420515	0.5	1e-10	1e-10	10	10.0	10
7535	MOCOS	MOCOS	0.614628612995	64.6971009266	0.538800013811	8.91320476626e-09	0.5	1e-10	1e-10	1	1.0	1
7536	GPATCH2L	GPATCH2L	0.614200324363	0.0620376238199	0.539082959062	0.00974023645595	0.5	1e-10	1e-10	97	97.0	97
7537	SP140L	SP140L	0.614040247972	0.0793285940424	0.539188731283	0.00583394103187	0.5	1e-10	1e-10	69	71.0	71
7538	BACH1	BACH1	NA	NA	NA	0.00017626501308	0.5	1e-10	1e-10	26	26.0	26
7539	KPNA1	KPNA1	0.613953671599	0.222763139916	0.539245941898	0.000721931174939	0.5	1e-10	1e-10	41	41.0	41
7540	AFF4	AFF4	-0.613804621787	-0.147675805893	0.53934444277	0.00160462676224	0.5	1e-10	1e-10	28	29.0	31
7541	ATP5B	ATP5B	-0.61377714221	-0.00111122486268	0.539362603873	28.8723727386	0.5	1e-10	1e-10	19	19.0	20
7542	TUBA8	TUBA8	NA	NA	NA	8.00535653401e-06	0.5	1e-10	1e-10	6	6.0	6
7543	NFYA	NFYA	-0.613697164432	-0.0698678676168	0.539415462494	0.00784082663826	0.5	1e-10	1e-10	108	108.0	109
7544	CCDC40	CCDC40	0.613582968508	0.0686704369613	0.539490940944	0.00770599578977	0.5	1e-10	1e-10	37	37.0	37
7545	TTC14	TTC14	NA	NA	NA	0.000928920485619	0.5	1e-10	1e-10	27	27.0	30
7546	PCOLCE	PCOLCE	NA	NA	NA	5.33892482904e-05	0.5	1e-10	1e-10	2	2.0	2
7547	FBXO36	FBXO36	0.613159194265	0.386509378244	0.539771083183	0.000280802980443	0.5	1e-10	1e-10	135	135.0	137
7548	FBXO36	FBXO36	NA	NA	NA	0.000280802980443	0.5	1e-10	1e-10	135	135.0	137
7549	MEF2D	MEF2D	-0.612594989441	-0.0456011426619	0.540144172118	0.0164657065407	0.5	1e-10	1e-10	21	21.0	21
7550	NME1-NME2	NME1-NME2	-0.612517033796	-0.00507188784341	0.540195731605	1.5425891498	0.5	1e-10	1e-10	125	125.0	126
7551	ZDBF2	ZDBF2	NA	NA	NA	5.08576306302e-06	0.5	1e-10	1e-10	8	9.0	9
7552	TNFSF13B	TNFSF13B	NA	NA	NA	5.87954131709e-08	0.5	1e-10	1e-10	1	1.0	1
7553	NDUFC1	NDUFC1	0.612172983174	0.0339096436724	0.54042331443	0.0389512715532	0.5	1e-10	1e-10	14	14.0	14
7554	EBI3	EBI3	0.61213883889	0.0949071682884	0.540445902829	0.00613445883761	0.5	1e-10	1e-10	158	194.0	197
7555	MTERFD2	MTERFD2	0.612117523942	0.0792560456541	0.540460004126	0.00528788565884	0.5	1e-10	1e-10	122	124.0	126
7556	COL6A6	COL6A6	-0.612091725604	-0.0429686320526	0.540477071739	0.020041816874	0.5	1e-10	1e-10	11	11.0	11
7557	PRPF38B	PRPF38B	-0.612069079383	-0.175091670126	0.540492054202	0.00130809278509	0.5	1e-10	1e-10	30	30.0	31
7558	PECR	PECR	-0.611736693326	-4.38361594589	0.540711980656	2.12875640241e-06	0.5	1e-10	1e-10	6	8.0	8
7559	PECR	PECR	NA	NA	NA	2.12875640241e-06	0.5	1e-10	1e-10	6	8.0	8
7560	EDF1	EDF1	NA	NA	NA	0.00327336950849	0.5	1e-10	1e-10	4	7.0	8
7561	SHQ1	SHQ1	-0.611096283996	-0.305265066863	0.541135839772	0.000404688792811	0.5	1e-10	1e-10	20	20.0	20
7562	AGFG1	AGFG1	NA	NA	NA	0.00026063141208	0.5	1e-10	1e-10	6	6.0	6
7563	AGFG1	AGFG1	NA	NA	NA	0.00026063141208	0.5	1e-10	1e-10	6	6.0	6
7564	ZNF773	ZNF773	-0.611005830647	-0.458072640028	0.541195720288	0.000166062942491	0.5	1e-10	1e-10	74	75.0	78
7565	SLC4A3	SLC4A3	0.610709725005	0.0092857512329	0.541391766679	0.43779542779	0.5	1e-10	1e-10	20	20.0	21
7566	BMPR1A	BMPR1A	0.610563544562	0.0844631324521	0.541488563279	0.00503556789077	0.5	1e-10	1e-10	22	22.0	23
7567	RAE1	RAE1	NA	NA	NA	0.000161616402006	0.5	1e-10	1e-10	12	13.0	14
7568	FCRL3	FCRL3	0.609720651628	4.33686619792	0.542046871894	1.89207398149e-06	0.5	1e-10	1e-10	11	12.0	13
7569	FCRL3	FCRL3	NA	NA	NA	1.89207398149e-06	0.5	1e-10	1e-10	11	12.0	13
7570	QPCTL	QPCTL	0.609413500367	0.499870695314	0.542250391627	0.000151110268581	0.5	1e-10	1e-10	29	29.0	29
7571	SCNN1D	SCNN1D	-0.609135540005	-1.78116967447	0.542434602186	9.12414092261e-06	0.5	1e-10	1e-10	8	12.0	12
7572	ATP6V0A2	ATP6V0A2	-0.609129909952	-0.242758004938	0.542438333671	0.000625351177894	0.5	1e-10	1e-10	101	101.0	101
7573	RGL3	RGL3	-0.60901225454	-0.0359405471287	0.542516316212	0.0232177326516	0.5	1e-10	1e-10	43	44.0	45
7574	SGSM2	SGSM2	-0.608994482399	-0.0558707058092	0.542528096153	0.00893203908397	0.5	1e-10	1e-10	63	66.0	72
7575	RPS16	RPS16	0.608725917606	0.000475685159023	0.542706124978	172.969667191	0.5	1e-10	1e-10	21	21.0	21
7576	TXNDC5	TXNDC5	NA	NA	NA	2.28698003219e-05	0.5	1e-10	1e-10	4	4.0	4
7577	CD300A	CD300A	-0.608221873438	-0.861328918915	0.543040329217	4.32220223783e-05	0.5	1e-10	1e-10	3	3.0	3
7578	PPFIBP1	PPFIBP1	0.608105948606	0.07383817307	0.543117207156	0.00634321889644	0.5	1e-10	1e-10	8	8.0	8
7579	ACAT1	ACAT1	0.60794249653	0.01726694887	0.543225612973	0.145912332006	0.5	1e-10	1e-10	43	43.0	47
7580	GAK	GAK	0.607758458496	0.423040774238	0.543347684845	0.000208540573901	0.5	1e-10	1e-10	4	4.0	4
7581	DHX37	DHX37	-0.607648806966	-9.9721290034	0.543420422865	3.84293753072e-07	0.5	1e-10	1e-10	2	2.0	2
7582	GPR137B	GPR137B	-0.607630416991	-0.00662266550667	0.543432622444	0.774650066782	0.5	1e-10	1e-10	77	77.0	78
7583	EIF4EBP3	EIF4EBP3	0.607629694223	0.052324128027	0.543433101918	0.0148260208677	0.5	1e-10	1e-10	21	21.0	24
7584	BAX	BAX	0.607154213949	0.428224573078	0.543748574427	0.000157439668574	0.5	1e-10	1e-10	9	9.0	11
7585	HSPA4	HSPA4	-0.606810898179	-0.0992248628827	0.543976414824	0.00347946282976	0.5	1e-10	1e-10	9	9.0	9
7586	TEN1	TEN1	0.606260874359	0.0154150767397	0.544341535287	0.16217699317	0.5	1e-10	1e-10	80	80.0	80
7587	ARHGEF16	ARHGEF16	-0.606054127941	-14.9171752599	0.544478810559	1.67126317237e-07	0.5	1e-10	1e-10	3	5.0	5
7588	GPR56	GPR56	-0.605916098065	-1.07960754396	0.544570469069	3.3310665699e-05	0.5	1e-10	1e-10	3	3.0	3
7589	APBA1	APBA1	NA	NA	NA	5.30005516074e-06	0.5	1e-10	1e-10	1	1.0	1
7590	MYH10	MYH10	NA	NA	NA	0.00438648998614	0.5	1e-10	1e-10	8	8.0	8
7591	STK39	STK39	0.605646878168	0.17714759464	0.544749266152	0.00110495142451	0.5	1e-10	1e-10	35	35.0	36
7592	PRELID1	PRELID1	NA	NA	NA	0.00239064656977	0.5	1e-10	1e-10	10	10.0	10
7593	GMPR2	GMPR2	-0.604931845893	-0.105664783004	0.545224282257	0.00288462941121	0.5	1e-10	1e-10	21	23.0	23
7594	TFPT	TFPT	NA	NA	NA	0.00558760499958	0.5	1e-10	1e-10	31	32.0	33
7595	MAD2L2	MAD2L2	0.604318510746	0.276674311458	0.545631901844	0.000557468959321	0.5	1e-10	1e-10	27	27.0	27
7596	RSPH9	RSPH9	NA	NA	NA	1.10104525619e-08	0.5	1e-10	1e-10	1	1.0	1
7597	GJA3	GJA3	-0.603473217595	-0.199306461003	0.546193927226	0.00100330203905	0.5	1e-10	1e-10	19	19.0	19
7598	FBLN1	FBLN1	NA	NA	NA	0.0243849951017	0.5	1e-10	1e-10	1	1.0	1
7599	FBLN1	FBLN1	NA	NA	NA	0.0243849951017	0.5	1e-10	1e-10	1	1.0	1
7600	RND1	RND1	0.603054532955	0.158391039673	0.546472411886	0.00162489064769	0.5	1e-10	1e-10	7	7.0	8
7601	TGIF2	TGIF2	NA	NA	NA	8.73557947851e-06	0.5	1e-10	1e-10	4	4.0	4
7602	TTYH2	TTYH2	-0.602733210944	-0.130812390037	0.546686184287	0.00222791618344	0.5	1e-10	1e-10	71	71.0	72
7603	RSBN1L	RSBN1L	NA	NA	NA	2.10815942761e-05	0.5	1e-10	1e-10	21	21.0	21
7604	CBX6	CBX6	0.602525355943	0.160670748871	0.546824490249	0.00134401741894	0.5	1e-10	1e-10	9	9.0	9
7605	IL17RA	IL17RA	-0.602411866188	-0.0827955887097	0.546900013231	0.00604373097816	0.5	1e-10	1e-10	1	1.0	1
7606	CYP27A1	CYP27A1	0.602405261853	0.181774380276	0.546904408316	0.00130725738804	0.5	1e-10	1e-10	3	3.0	4
7607	CYP27A1	CYP27A1	NA	NA	NA	0.00130725738804	0.5	1e-10	1e-10	3	3.0	4
7608	FAM105A	FAM105A	NA	NA	NA	1.39744438879e-07	0.5	1e-10	1e-10	17	17.0	17
7609	PWWP2A	PWWP2A	0.601377705961	0.55655742546	0.547588444133	0.000102573977179	0.5	1e-10	1e-10	21	21.0	21
7610	SMAD7	SMAD7	-0.601353036811	-0.013084398425	0.547604871391	0.207410758235	0.5	1e-10	1e-10	28	28.0	28
7611	TMEM160	TMEM160	-0.601305913155	-0.0317438343027	0.547636251844	0.0367215379789	0.5	1e-10	1e-10	36	37.0	40
7612	SIPA1L1	SIPA1L1	-0.601256266155	-2.59623237562	0.547669313598	5.46059675474e-06	0.5	1e-10	1e-10	9	9.0	9
7613	SERPINA12	SERPINA12	0.600809637579	1.50464649266	0.547966784276	1.36360355665e-05	0.5	1e-10	1e-10	52	55.0	55
7614	AP1M1	AP1M1	NA	NA	NA	0.00916885167049	0.5	1e-10	1e-10	28	28.0	28
7615	WNT5B	WNT5B	-0.600524335075	-1.43161736482	0.548156847784	1.94479562344e-05	0.5	1e-10	1e-10	14	15.0	15
7616	NCAPH2	NCAPH2	NA	NA	NA	2.19407362079e-05	0.5	1e-10	1e-10	4	4.0	4
7617	AFAP1	AFAP1	-0.600262058551	-0.154845178959	0.548331600519	0.00131330027995	0.5	1e-10	1e-10	56	56.0	56
7618	RBM8A	RBM8A	NA	NA	NA	2.22175524511e-05	0.5	1e-10	1e-10	4	6.0	6
7619	ABTB2	ABTB2	-0.600154441563	-0.0689908485147	0.548403312812	0.00839252916678	0.5	1e-10	1e-10	21	22.0	22
7620	ZCCHC3	ZCCHC3	NA	NA	NA	3.28847848191e-06	0.5	1e-10	1e-10	2	4.0	4
7621	VIPAS39	VIPAS39	NA	NA	NA	0.000207989101409	0.5	1e-10	1e-10	45	45.0	45
7622	WDR62	WDR62	0.599781587395	0.0538955037992	0.548651805945	0.0152751446336	0.5	1e-10	1e-10	34	34.0	35
7623	CEP89	CEP89	0.599590454737	0.237693044287	0.548779210145	0.0008583511027	0.5	1e-10	1e-10	72	75.0	76
7624	HMOX2	HMOX2	NA	NA	NA	0.000263823770373	0.5	1e-10	1e-10	18	18.0	18
7625	SYVN1	SYVN1	-0.599337757645	-0.0581149697087	0.548947674055	0.00930577721843	0.5	1e-10	1e-10	34	34.0	36
7626	ING5	ING5	-0.598757793661	-0.0564395783423	0.549334411307	0.0115149268484	0.5	1e-10	1e-10	62	64.0	67
7627	ING5	ING5	NA	NA	NA	0.0115149268484	0.5	1e-10	1e-10	62	64.0	67
7628	KRTAP5-1	KRTAP5-1	-0.59872561361	-0.130669877449	0.549355873856	0.00171247521445	0.5	1e-10	1e-10	53	59.0	64
7629	GDAP2	GDAP2	NA	NA	NA	9.07158346728e-10	0.5	1e-10	1e-10	2	2.0	2
7630	GDAP2	GDAP2	NA	NA	NA	9.07158346728e-10	0.5	1e-10	1e-10	2	2.0	2
7631	ZNF738	ZNF738	0.598341136246	0.133384291283	0.549612333793	0.00183586519452	0.5	1e-10	1e-10	174	179.0	182
7632	SNRPC	SNRPC	0.598167263138	0.0159111570874	0.549728332654	0.136915199895	0.5	1e-10	1e-10	39	39.0	40
7633	ANKRD63	ANKRD63	-0.598117296821	-2.06418832268	0.549761669746	1.53905915244e-05	0.5	1e-10	1e-10	10	10.0	10
7634	ANKRD63	ANKRD63	NA	NA	NA	1.53905915244e-05	0.5	1e-10	1e-10	10	10.0	10
7635	RSPO1	RSPO1	0.597819631049	1.445074004	0.549960290409	1.71510192641e-05	0.5	1e-10	1e-10	4	4.0	4
7636	ATP1A1	ATP1A1	-0.59776142841	-0.0113573340688	0.549999130874	0.284367964803	0.5	1e-10	1e-10	48	49.0	49
7637	LTB4R2	LTB4R2	-0.597706971849	-5.82740560952	0.550035472685	1.11144434177e-06	0.5	1e-10	1e-10	4	4.0	4
7638	CCDC81	CCDC81	-0.59764690674	-1.47033108732	0.550075558755	1.7843240369e-05	0.5	1e-10	1e-10	27	27.0	29
7639	ZNF35	ZNF35	0.597624112797	8.94000636678	0.550090771284	4.03332685933e-07	0.5	1e-10	1e-10	2	2.0	2
7640	ARHGAP18	ARHGAP18	-0.597614249675	-0.251367548175	0.550097353932	0.000503721767005	0.5	1e-10	1e-10	45	45.0	45
7641	THPO	THPO	NA	NA	NA	5.8245696869e-07	0.5	1e-10	1e-10	5	5.0	5
7642	PRMT6	PRMT6	NA	NA	NA	6.19146914654e-05	0.5	1e-10	1e-10	52	52.0	54
7643	ZNF662	ZNF662	NA	NA	NA	1.95954753643e-07	0.5	1e-10	1e-10	2	2.0	2
7644	ZC2HC1A	ZC2HC1A	NA	NA	NA	1.97902379977e-05	0.5	1e-10	1e-10	18	18.0	18
7645	MCM9	MCM9	0.596329938485	0.269621029044	0.550954834551	0.000476159737671	0.5	1e-10	1e-10	103	103.0	103
7646	ZSCAN18	ZSCAN18	0.596078524941	0.107159234333	0.551122769732	0.00311274872159	0.5	1e-10	1e-10	52	52.0	52
7647	C1orf123	C1orf123	0.595564100823	0.0117113999908	0.551466464918	0.25351858684	0.5	1e-10	1e-10	82	82.0	83
7648	C1orf123	C1orf123	NA	NA	NA	0.25351858684	0.5	1e-10	1e-10	82	82.0	83
7649	ZC3H15	ZC3H15	NA	NA	NA	0.00188010500347	0.5	1e-10	1e-10	37	37.0	38
7650	ZC3H15	ZC3H15	NA	NA	NA	0.00188010500347	0.5	1e-10	1e-10	37	37.0	38
7651	LHX6	LHX6	NA	NA	NA	4.1828054636e-06	0.5	1e-10	1e-10	2	2.0	2
7652	CA8	CA8	0.595196261433	0.117766699093	0.551712289025	0.00366733321601	0.5	1e-10	1e-10	65	67.0	69
7653	CHST11	CHST11	NA	NA	NA	5.69659841192e-05	0.5	1e-10	1e-10	20	20.0	20
7654	C12orf66	C12orf66	NA	NA	NA	1.34221485272e-07	0.5	1e-10	1e-10	3	3.0	3
7655	PDE2A	PDE2A	0.594939465832	0.0742071598042	0.551883935366	0.00583140421766	0.5	1e-10	1e-10	14	14.0	15
7656	PHLPP1	PHLPP1	NA	NA	NA	3.90726996215e-07	0.5	1e-10	1e-10	5	6.0	6
7657	DYRK3	DYRK3	-0.594542103463	-0.107478714301	0.5521495905	0.00336210157985	0.5	1e-10	1e-10	30	30.0	32
7658	LIN54	LIN54	NA	NA	NA	1.67543968896e-07	0.5	1e-10	1e-10	11	11.0	11
7659	GGA3	GGA3	0.594461364778	0.0864778746338	0.55220357572	0.00517014055857	0.5	1e-10	1e-10	81	81.0	84
7660	ZKSCAN1	ZKSCAN1	NA	NA	NA	4.9219219047e-06	0.5	1e-10	1e-10	4	4.0	4
7661	C11orf96	C11orf96	NA	NA	NA	0.0128776456369	0.5	1e-10	1e-10	1	1.0	1
7662	FOXN2	FOXN2	-0.594275838139	-0.0737829623557	0.552327636314	0.00683402757575	0.5	1e-10	1e-10	56	56.0	57
7663	FOXN2	FOXN2	NA	NA	NA	0.00683402757575	0.5	1e-10	1e-10	56	56.0	57
7664	ATN1	ATN1	-0.594249978045	-0.012830184982	0.552344929896	0.234545121399	0.5	1e-10	1e-10	72	74.0	163
7665	TUBA3C	TUBA3C	-0.594077319658	-0.756688014029	0.552460399627	7.6134291453e-05	0.5	1e-10	1e-10	21	26.0	30
7666	PRLH	PRLH	-0.593922383209	-0.111968945093	0.55256402744	0.00413540853199	0.5	1e-10	1e-10	68	69.0	69
7667	SETMAR	SETMAR	0.593638255438	0.981638600689	0.552754088454	3.27400318175e-05	0.5	1e-10	1e-10	14	14.0	14
7668	FN1	FN1	-0.593581533839	-0.00392278758183	0.552792034958	2.80826969355	0.5	1e-10	1e-10	22	23.0	23
7669	PLXNA1	PLXNA1	NA	NA	NA	0.000510225873536	0.5	1e-10	1e-10	26	26.0	26
7670	RPA2	RPA2	0.5934022367	0.0076707772859	0.552911992367	0.553171001858	0.5	1e-10	1e-10	95	97.0	101
7671	CFI	CFI	-0.593368583897	-0.0288797708365	0.552934508947	0.0418344756735	0.5	1e-10	1e-10	20	20.0	20
7672	GLIPR2	GLIPR2	-0.593313150542	-1.35141816708	0.552971599542	1.75309236516e-05	0.5	1e-10	1e-10	7	7.0	7
7673	SLC1A4	SLC1A4	0.593270027032	2.74715817012	0.553000454433	4.83075383591e-06	0.5	1e-10	1e-10	11	11.0	11
7674	C12orf10	C12orf10	-0.593207108508	-0.745886446609	0.553042555929	6.13366217013e-05	0.5	1e-10	1e-10	8	8.0	8
7675	MST1	MST1	-0.593114980234	-0.127025951933	0.553104205762	0.00207137888933	0.5	1e-10	1e-10	3	3.0	3
7676	HTR7	HTR7	0.593108854564	21.8948181761	0.55310830502	8.51544425227e-08	0.5	1e-10	1e-10	5	5.0	5
7677	IRGQ	IRGQ	NA	NA	NA	1.9912220867e-06	0.5	1e-10	1e-10	9	9.0	10
7678	N4BP2	N4BP2	-0.592698286531	-0.826243087215	0.553383088369	5.2768064193e-05	0.5	1e-10	1e-10	7	7.0	7
7679	LMOD1	LMOD1	-0.592352585809	-0.0393718096569	0.553614509444	0.0209754205741	0.5	1e-10	1e-10	4	4.0	4
7680	CKS2	CKS2	0.592210703276	0.0711406308324	0.553709503028	0.0065932058853	0.5	1e-10	1e-10	25	27.0	27
7681	RPTOR	RPTOR	0.592095666527	0.428423926222	0.553786528608	0.000210349667841	0.5	1e-10	1e-10	56	57.0	58
7682	TIMM13	TIMM13	-0.592042110391	-0.022475966268	0.553822390178	0.0690138574117	0.5	1e-10	1e-10	31	32.0	32
7683	ANAPC7	ANAPC7	NA	NA	NA	2.22624755251e-06	0.5	1e-10	1e-10	1	1.0	1
7684	SLC25A29	SLC25A29	-0.591751181521	-0.24538405532	0.554017218083	0.000734499314991	0.5	1e-10	1e-10	16	16.0	16
7685	MCM4	MCM4	-0.591627931997	-0.2293459977	0.554099765373	0.000709968783229	0.5	1e-10	1e-10	16	16.0	16
7686	SLC31A1	SLC31A1	NA	NA	NA	3.1187748803e-05	0.5	1e-10	1e-10	25	25.0	25
7687	FLNC	FLNC	-0.591566484808	-0.000637688700424	0.554140922335	78.5839212154	0.5	1e-10	1e-10	61	61.0	61
7688	LEMD2	LEMD2	NA	NA	NA	0.00620751123668	0.5	1e-10	1e-10	31	31.0	31
7689	C2CD3	C2CD3	-0.5912342691	-0.363531034624	0.554363464352	0.000228477526706	0.5	1e-10	1e-10	47	47.0	47
7690	C17orf107	C17orf107	-0.591225577497	-0.0503909460257	0.5543692872	0.0137521197215	0.5	1e-10	1e-10	26	27.0	27
7691	ABCB9	ABCB9	-0.591041314207	-0.276246179223	0.554492739511	0.000454776528453	0.5	1e-10	1e-10	35	35.0	35
7692	CA14	CA14	-0.590800279117	-0.0397323180614	0.554654247963	0.0133252995065	0.5	1e-10	1e-10	32	32.0	37
7693	PTP4A2	PTP4A2	0.590708626188	0.0398832359979	0.554715667143	0.0222026248184	0.5	1e-10	1e-10	7	7.0	7
7694	SPINT2	SPINT2	-0.590532427239	-0.0639901552067	0.554833752306	0.00811522186822	0.5	1e-10	1e-10	55	55.0	57
7695	NFE2L2	NFE2L2	-0.590487447522	-0.0516191244604	0.554863898821	0.0143827591501	0.5	1e-10	1e-10	20	20.0	20
7696	AFF1	AFF1	-0.58981084304	-0.06146974689	0.555317472402	0.00873633330595	0.5	1e-10	1e-10	45	46.0	46
7697	GSTT2B	GSTT2B	0.5897132617	0.0294359685989	0.555382902692	0.0433193488922	0.5	1e-10	1e-10	91	96.0	100
7698	ZNF468	ZNF468	NA	NA	NA	0.00065828468221	0.5	1e-10	1e-10	134	143.0	145
7699	MRPL27	MRPL27	-0.589416699466	-0.0443679858055	0.55558177686	0.0173860158558	0.5	1e-10	1e-10	35	37.0	37
7700	CDC42BPG	CDC42BPG	0.589350277768	0.490453064417	0.555626323912	0.000130126823798	0.5	1e-10	1e-10	72	73.0	75
7701	PBXIP1	PBXIP1	-0.589123197048	-0.0981886186305	0.55577863335	0.00405402346451	0.5	1e-10	1e-10	12	12.0	12
7702	ZNF146	ZNF146	NA	NA	NA	0.000200987996686	0.5	1e-10	1e-10	13	13.0	13
7703	CBX1	CBX1	0.588818839785	0.274265126412	0.555982806301	0.00046165730325	0.5	1e-10	1e-10	21	21.0	21
7704	CORO6	CORO6	-0.587664575899	-0.00892016384922	0.556757457258	0.397508549061	0.5	1e-10	1e-10	39	39.0	44
7705	SAR1A	SAR1A	-0.58764046381	-0.0280922790906	0.556773644999	0.0425464580745	0.5	1e-10	1e-10	32	33.0	33
7706	FAM27A	FAM27A	NA	NA	NA	3.67675928147e-06	0.5	1e-10	1e-10	3	5.0	5
7707	VWA9	VWA9	NA	NA	NA	3.04514294723e-08	0.5	1e-10	1e-10	2	2.0	2
7708	VWA9	VWA9	NA	NA	NA	3.04514294723e-08	0.5	1e-10	1e-10	2	2.0	2
7709	CCR4	CCR4	-0.587440023287	-2.8249523576	0.556908220372	3.81199100795e-06	0.5	1e-10	1e-10	11	11.0	11
7710	CDH24	CDH24	-0.587107928136	-0.579088779045	0.55713122328	0.000103941114074	0.5	1e-10	1e-10	16	16.0	16
7711	CERS5	CERS5	0.586958598554	0.04106387252	0.557231512723	0.0224222155206	0.5	1e-10	1e-10	54	56.0	57
7712	CAPG	CAPG	-0.586889795442	-0.0647468147433	0.557277723712	0.00642598749714	0.5	1e-10	1e-10	18	18.0	18
7713	CAPG	CAPG	NA	NA	NA	0.00642598749714	0.5	1e-10	1e-10	18	18.0	18
7714	BICC1	BICC1	0.586854700724	0.0445886819839	0.557301295481	0.0179914250878	0.5	1e-10	1e-10	76	76.0	78
7715	MANEA	MANEA	-0.586834702145	-0.106726673625	0.557314727973	0.00293180917103	0.5	1e-10	1e-10	71	71.0	72
7716	QPCT	QPCT	0.586727172067	0.130936002208	0.55738695565	0.00237563611278	0.5	1e-10	1e-10	44	45.0	45
7717	EFS	EFS	NA	NA	NA	6.86609604267e-05	0.5	1e-10	1e-10	7	7.0	7
7718	COX6C	COX6C	NA	NA	NA	0.000158349824848	0.5	1e-10	1e-10	3	3.0	3
7719	GJA4	GJA4	0.586167994956	0.0887030827409	0.557762626933	0.00448719369815	0.5	1e-10	1e-10	8	8.0	8
7720	GJA4	GJA4	NA	NA	NA	0.00448719369815	0.5	1e-10	1e-10	8	8.0	8
7721	KCTD15	KCTD15	-0.586106598295	-0.0734229955993	0.557803882482	0.00701912658595	0.5	1e-10	1e-10	5	5.0	5
7722	CRHBP	CRHBP	0.586093369907	0.104823827745	0.557812771506	0.00355866233154	0.5	1e-10	1e-10	25	26.0	27
7723	FAM115C	FAM115C	-0.585999612108	-0.873969909413	0.557875775508	4.69139561625e-05	0.5	1e-10	1e-10	41	42.0	43
7724	LSS	LSS	0.58590051749	0.0733110314868	0.557942369545	0.00605769456406	0.5	1e-10	1e-10	24	24.0	24
7725	C17orf49	C17orf49	0.58586028245	0.28846704561	0.557969409591	0.000408064411454	0.5	1e-10	1e-10	8	8.0	8
7726	ERP29	ERP29	NA	NA	NA	0.000573455400129	0.5	1e-10	1e-10	4	4.0	4
7727	RAB35	RAB35	0.585805261276	0.249118935672	0.558006387724	0.000567345272521	0.5	1e-10	1e-10	11	11.0	11
7728	RABEP2	RABEP2	0.585719483185	0.222355423133	0.558064039064	0.000770575269804	0.5	1e-10	1e-10	24	25.0	26
7729	SERF1B	SERF1B	0.585707987036	0.485689885754	0.55807176583	0.000142444076634	0.5	1e-10	1e-10	45	45.0	51
7730	TGM3	TGM3	0.585579068952	0.334135321324	0.558158417534	0.000282058375397	0.5	1e-10	1e-10	64	64.0	66
7731	MKLN1	MKLN1	-0.585397925854	-0.315769770095	0.558280183095	0.000341475921551	0.5	1e-10	1e-10	40	42.0	42
7732	CBY3	CBY3	NA	NA	NA	8.94769665847e-08	0.5	1e-10	1e-10	5	5.0	6
7733	MRPL36	MRPL36	0.585285013763	0.0364544800652	0.558356089866	0.0268829511521	0.5	1e-10	1e-10	57	57.0	58
7734	FBXO32	FBXO32	0.585219681263	3.65038945574	0.558400012867	3.03900029843e-06	0.5	1e-10	1e-10	1	2.0	2
7735	NDUFA2	NDUFA2	-0.585111598792	-0.0365935016593	0.558472680334	0.0241964456668	0.5	1e-10	1e-10	17	17.0	17
7736	KIF15	KIF15	0.585108298745	1.71493843329	0.558474899139	1.25133208595e-05	0.5	1e-10	1e-10	7	7.0	7
7737	TYRO3	TYRO3	-0.584933728851	-0.149682108254	0.55859227826	0.0012742961391	0.5	1e-10	1e-10	20	20.0	20
7738	TYRO3	TYRO3	NA	NA	NA	0.0012742961391	0.5	1e-10	1e-10	20	20.0	20
7739	LRRC20	LRRC20	NA	NA	NA	3.90343685647e-07	0.5	1e-10	1e-10	1	1.0	1
7740	SEC61G	SEC61G	0.584724610656	0.0177471243508	0.558732903107	0.108456099398	0.5	1e-10	1e-10	34	34.0	35
7741	TPH1	TPH1	0.58452578593	3.71532987883	0.558866621895	2.60358096631e-06	0.5	1e-10	1e-10	31	32.0	33
7742	RPL29	RPL29	-0.584504410223	-0.00116870614003	0.558880998968	40.4504670845	0.5	1e-10	1e-10	69	73.0	78
7743	ZNF284	ZNF284	-0.584470819557	-4.44629708279	0.558903592056	1.90540036832e-06	0.5	1e-10	1e-10	7	7.0	7
7744	NPIPA7	NPIPA7	0.583951595206	0.525531620244	0.559252878848	0.000137849161991	0.5	1e-10	1e-10	44	45.0	46
7745	HMGN4	HMGN4	-0.583930911695	-0.027455399565	0.559266795022	0.0468641282691	0.5	1e-10	1e-10	66	66.0	68
7746	CPT1A	CPT1A	-0.583889275422	-0.0522515276466	0.559294809036	0.0126330992114	0.5	1e-10	1e-10	27	27.0	28
7747	ST6GAL1	ST6GAL1	0.58373954587	0.0263616896165	0.559395556768	0.0470991158726	0.5	1e-10	1e-10	88	89.0	91
7748	UBE2G1	UBE2G1	-0.583580208456	-0.142405869389	0.559502778964	0.00138885274809	0.5	1e-10	1e-10	46	46.0	46
7749	CKS1B	CKS1B	0.582691286547	0.330150201404	0.560101140032	0.000314765494076	0.5	1e-10	1e-10	40	40.0	42
7750	CKS1B	CKS1B	NA	NA	NA	0.000314765494076	0.5	1e-10	1e-10	40	40.0	42
7751	TOP2B	TOP2B	NA	NA	NA	0.00073339346482	0.5	1e-10	1e-10	15	15.0	15
7752	UBE2V2	UBE2V2	NA	NA	NA	2.31456768141e-05	0.5	1e-10	1e-10	20	20.0	20
7753	FNBP1	FNBP1	NA	NA	NA	8.18899884586e-06	0.5	1e-10	1e-10	7	7.0	7
7754	TMEM106A	TMEM106A	-0.582476727019	-0.216663790778	0.560245613201	0.000764489820753	0.5	1e-10	1e-10	57	58.0	59
7755	C16orf87	C16orf87	NA	NA	NA	9.13102541761e-06	0.5	1e-10	1e-10	4	4.0	4
7756	ARMC9	ARMC9	-0.582264557526	-2.47802459374	0.560388494801	5.47362532818e-06	0.5	1e-10	1e-10	4	4.0	4
7757	ARMC9	ARMC9	NA	NA	NA	5.47362532818e-06	0.5	1e-10	1e-10	4	4.0	4
7758	UCP2	UCP2	-0.582247495651	-15.5481240964	0.56039998557	1.26595354835e-07	0.5	1e-10	1e-10	1	1.0	1
7759	KRT16	KRT16	-0.582165082471	-2.01421478476	0.560455490505	8.20112891629e-06	0.5	1e-10	1e-10	2	2.0	2
7760	RBP4	RBP4	-0.582094614451	-0.423497829902	0.560502952537	0.000172771346902	0.5	1e-10	1e-10	4	4.0	4
7761	ESRRG	ESRRG	0.582077184768	0.283698708615	0.560514692179	0.000449473557719	0.5	1e-10	1e-10	14	14.0	14
7762	ESRRG	ESRRG	NA	NA	NA	0.000449473557719	0.5	1e-10	1e-10	14	14.0	14
7763	TMOD3	TMOD3	NA	NA	NA	2.91328281469e-06	0.5	1e-10	1e-10	3	3.0	3
7764	TMOD3	TMOD3	NA	NA	NA	2.91328281469e-06	0.5	1e-10	1e-10	3	3.0	3
7765	CD46	CD46	0.582010606616	0.022004693536	0.560559536528	0.0585299598964	0.5	1e-10	1e-10	48	48.0	49
7766	CCDC146	CCDC146	-0.581722550939	-0.31492474684	0.560753579195	0.000360784211796	0.5	1e-10	1e-10	32	32.0	32
7767	MYOM2	MYOM2	NA	NA	NA	0.863658192553	0.5	1e-10	1e-10	14	14.0	14
7768	NOSTRIN	NOSTRIN	0.581427467986	0.0391188130813	0.560952389358	0.0206507223682	0.5	1e-10	1e-10	57	58.0	59
7769	NOSTRIN	NOSTRIN	NA	NA	NA	0.0206507223682	0.5	1e-10	1e-10	57	58.0	59
7770	KRBA1	KRBA1	NA	NA	NA	6.65895339072e-06	0.5	1e-10	1e-10	1	1.0	1
7771	PLA2G16	PLA2G16	-0.581356823444	-0.458344064798	0.560999990706	0.000165527226648	0.5	1e-10	1e-10	1	1.0	2
7772	TIGIT	TIGIT	-0.581208407879	-293.918343544	0.5611000017	4.25822857679e-10	0.5	1e-10	1e-10	1	1.0	1
7773	GOLGA8A	GOLGA8A	-0.581189704722	-0.0463158043292	0.561112605581	0.0145065678056	0.5	1e-10	1e-10	44	46.0	48
7774	GOLGA8A	GOLGA8A	NA	NA	NA	0.0145065678056	0.5	1e-10	1e-10	44	46.0	48
7775	SIX2	SIX2	-0.580911600407	-0.215906167977	0.561300033623	0.000675162681604	0.5	1e-10	1e-10	54	54.0	54
7776	SIX2	SIX2	NA	NA	NA	0.000675162681604	0.5	1e-10	1e-10	54	54.0	54
7777	JRKL	JRKL	-0.58089520269	-0.502013768311	0.561311085788	0.000128755371746	0.5	1e-10	1e-10	20	20.0	20
7778	PLXNB2	PLXNB2	-0.580624380593	-0.108295911548	0.56149363683	0.0031804258529	0.5	1e-10	1e-10	7	7.0	7
7779	CARHSP1	CARHSP1	-0.580618690175	-0.0800971802569	0.561497472836	0.00681377542932	0.5	1e-10	1e-10	31	31.0	31
7780	SLC39A14	SLC39A14	0.580541886317	0.0174319861239	0.561549248839	0.104606315825	0.5	1e-10	1e-10	27	29.0	29
7781	C2orf49	C2orf49	0.580524018271	0.455985002911	0.561561294606	0.000144363477284	0.5	1e-10	1e-10	60	60.0	60
7782	C2orf49	C2orf49	NA	NA	NA	0.000144363477284	0.5	1e-10	1e-10	60	60.0	60
7783	SLC35E1	SLC35E1	NA	NA	NA	1.38177930564e-05	0.5	1e-10	1e-10	12	12.0	12
7784	HAGH	HAGH	0.580220062114	0.0104064951594	0.561766226206	0.327366475953	0.5	1e-10	1e-10	131	160.0	164
7785	HAGH	HAGH	NA	NA	NA	0.327366475953	0.5	1e-10	1e-10	131	160.0	164
7786	CSNK2A1	CSNK2A1	NA	NA	NA	4.65486630435e-05	0.5	1e-10	1e-10	1	1.0	1
7787	UBAC1	UBAC1	-0.580043277298	-0.0646958624547	0.561885433689	0.00873015208168	0.5	1e-10	1e-10	25	30.0	30
7788	CDC42SE1	CDC42SE1	-0.579995407866	-0.0453697861919	0.561917714552	0.0150927362245	0.5	1e-10	1e-10	13	13.0	13
7789	NDUFA9	NDUFA9	-0.579567939061	-0.0324633616528	0.562206018865	0.0317807395807	0.5	1e-10	1e-10	39	39.0	40
7790	NBPF9	NBPF9	0.579538627775	4.5813788627	0.56222579034	1.92593628182e-06	0.5	1e-10	1e-10	5	8.0	9
7791	TTLL6	TTLL6	0.579466032661	20.1066813581	0.5622747597	8.04519265292e-08	0.5	1e-10	1e-10	4	4.0	4
7792	ANKRD13C	ANKRD13C	0.579395188393	0.564987447139	0.562322550005	0.000108836147801	0.5	1e-10	1e-10	14	14.0	14
7793	ASCC3	ASCC3	0.579321591447	0.469051762833	0.562372199296	0.000155896127511	0.5	1e-10	1e-10	47	51.0	53
7794	C21orf91	C21orf91	-0.579274743029	-2.77233637227	0.562403804844	4.14219801145e-06	0.5	1e-10	1e-10	10	10.0	10
7795	TYSND1	TYSND1	-0.578814555934	-0.340024332377	0.562714308423	0.000264805929216	0.5	1e-10	1e-10	17	17.0	17
7796	MCEE	MCEE	NA	NA	NA	0.00176161066852	0.5	1e-10	1e-10	13	13.0	14
7797	C9orf37	C9orf37	NA	NA	NA	4.88377226003e-05	0.5	1e-10	1e-10	5	5.0	5
7798	NFKB2	NFKB2	0.578530198729	0.122109344222	0.562906215061	0.0021537981542	0.5	1e-10	1e-10	7	7.0	8
7799	SETD6	SETD6	0.578378536235	0.0609993612152	0.563008581768	0.00801239336974	0.5	1e-10	1e-10	40	40.0	41
7800	SETD6	SETD6	NA	NA	NA	0.00801239336974	0.5	1e-10	1e-10	40	40.0	41
7801	ATP5H	ATP5H	-0.578361944625	-0.00444271388163	0.563019781051	1.93477070192	0.5	1e-10	1e-10	13	13.0	13
7802	CCDC142	CCDC142	0.578086481848	2.15042312125	0.563205733229	7.33014882883e-06	0.5	1e-10	1e-10	22	22.0	22
7803	C12orf71	C12orf71	-0.5780780367	-2.28393651562	0.563211434626	5.23168441932e-06	0.5	1e-10	1e-10	16	17.0	17
7804	PDGFRA	PDGFRA	NA	NA	NA	0.000196286691353	0.5	1e-10	1e-10	7	7.0	7
7805	TMC6	TMC6	-0.577994616588	-0.279431332242	0.563267753802	0.000522296990891	0.5	1e-10	1e-10	2	3.0	3
7806	SATB1	SATB1	0.577884087337	0.115208094499	0.563342379274	0.00232951782184	0.5	1e-10	1e-10	23	23.0	23
7807	C15orf37	C15orf37	NA	NA	NA	6.1327877869e-07	0.5	1e-10	1e-10	4	4.0	4
7808	C15orf37	C15orf37	NA	NA	NA	6.1327877869e-07	0.5	1e-10	1e-10	4	4.0	4
7809	BRINP1	BRINP1	-0.57774145705	-0.699949426302	0.563438685284	7.5861494694e-05	0.5	1e-10	1e-10	21	22.0	22
7810	TST	TST	0.577707574937	0.0538977168709	0.563461564138	0.0107465121977	0.5	1e-10	1e-10	21	21.0	21
7811	VHL	VHL	-0.577682447352	-0.370161622409	0.563478531797	0.00024870734095	0.5	1e-10	1e-10	22	22.0	23
7812	FBXO28	FBXO28	0.577592536611	0.184627047735	0.563539246963	0.000999274664938	0.5	1e-10	1e-10	41	41.0	41
7813	NBPF10	NBPF10	NA	NA	NA	7.9978793471e-06	0.5	1e-10	1e-10	7	7.0	9
7814	NBPF10	NBPF10	NA	NA	NA	7.9978793471e-06	0.5	1e-10	1e-10	7	7.0	9
7815	NPIPA3	NPIPA3	-0.577416546247	-0.381157621297	0.563658099334	0.000266191770243	0.5	1e-10	1e-10	78	83.0	90
7816	CCDC13	CCDC13	-0.577383164637	-1.09034323868	0.563680644451	2.66068878971e-05	0.5	1e-10	1e-10	48	49.0	51
7817	CCL26	CCL26	-0.577256160822	-0.0911662199575	0.56376642367	0.00504285741389	0.5	1e-10	1e-10	16	16.0	16
7818	GATA5	GATA5	-0.577110635778	-0.204699222321	0.563864719982	0.000518684232743	0.5	1e-10	1e-10	35	38.0	38
7819	ZNF701	ZNF701	NA	NA	NA	1.68968256228e-05	0.5	1e-10	1e-10	25	25.0	25
7820	STUB1	STUB1	-0.576750997223	-0.0570930568233	0.564107676763	0.00950638776202	0.5	1e-10	1e-10	23	24.0	25
7821	HSPG2	HSPG2	-0.576666543405	-0.0395035373984	0.564164737542	0.017515905614	0.5	1e-10	1e-10	16	16.0	16
7822	CHERP	CHERP	NA	NA	NA	3.32493458576e-05	0.5	1e-10	1e-10	13	13.0	13
7823	ADAMTSL4	ADAMTSL4	NA	NA	NA	0.00796462051718	0.5	1e-10	1e-10	7	7.0	7
7824	ADAMTSL4	ADAMTSL4	NA	NA	NA	0.00796462051718	0.5	1e-10	1e-10	7	7.0	7
7825	GIMAP2	GIMAP2	NA	NA	NA	1.41171129523e-05	0.5	1e-10	1e-10	5	5.0	5
7826	MPP2	MPP2	0.575978312051	0.21131624146	0.564629841021	0.00117666252568	0.5	1e-10	1e-10	85	85.0	87
7827	MGLL	MGLL	0.575913814892	0.125078162311	0.564673437347	0.00224552186735	0.5	1e-10	1e-10	23	23.0	23
7828	FNTB	FNTB	0.575649819362	0.110839508674	0.564851899842	0.00245869682985	0.5	1e-10	1e-10	79	80.0	80
7829	PLA2G12A	PLA2G12A	NA	NA	NA	0.000719851387121	0.5	1e-10	1e-10	16	16.0	16
7830	DEFB124	DEFB124	-0.575565967624	-1.18700755417	0.564908589774	2.37176553821e-05	0.5	1e-10	1e-10	26	27.0	27
7831	HHLA3	HHLA3	0.575460525241	0.0526311585505	0.564979880452	0.012915461813	0.5	1e-10	1e-10	96	96.0	98
7832	PI4K2A	PI4K2A	0.575383484997	0.31579171424	0.565031970887	0.000328090970817	0.5	1e-10	1e-10	27	27.0	27
7833	TONSL	TONSL	0.575141829973	0.485503032586	0.565195379889	0.000169722069316	0.5	1e-10	1e-10	31	32.0	32
7834	CAMK1G	CAMK1G	0.574980879682	4.62192584303	0.565304228326	1.64581452292e-06	0.5	1e-10	1e-10	8	8.0	8
7835	ARHGEF2	ARHGEF2	-0.574541827394	-0.328559005624	0.565601204481	0.000300277313549	0.5	1e-10	1e-10	2	2.0	2
7836	TIMD4	TIMD4	-0.574491656599	-6.35762861356	0.565635144913	7.7855315869e-07	0.5	1e-10	1e-10	5	5.0	5
7837	AIP	AIP	-0.574473901004	-0.0548224081666	0.565647156768	0.00975564093813	0.5	1e-10	1e-10	16	16.0	16
7838	AMIGO2	AMIGO2	-0.574368813673	-0.191253549423	0.565718252011	0.000793892042781	0.5	1e-10	1e-10	14	14.0	15
7839	RASA4	RASA4	-0.574071941844	-0.0759392890943	0.565919119336	0.00712828519241	0.5	1e-10	1e-10	54	55.0	58
7840	ZNF790	ZNF790	NA	NA	NA	5.88465326336e-07	0.5	1e-10	1e-10	22	22.0	23
7841	ZFPL1	ZFPL1	NA	NA	NA	0.000169380426287	0.5	1e-10	1e-10	3	3.0	3
7842	METTL7B	METTL7B	-0.573623973035	-0.00226413634121	0.566222285639	5.85498330444	0.5	1e-10	1e-10	27	28.0	28
7843	PTPN23	PTPN23	0.573607259063	0.365654703728	0.566233598455	0.000267147035435	0.5	1e-10	1e-10	21	22.0	23
7844	RAVER2	RAVER2	-0.573439832096	-0.0573432937988	0.56634692702	0.0094829784647	0.5	1e-10	1e-10	18	18.0	19
7845	KLKB1	KLKB1	0.57340242226	0.0178693520742	0.566372250611	0.0944007142749	0.5	1e-10	1e-10	109	112.0	116
7846	ZNF354A	ZNF354A	-0.573310113504	-0.323038807228	0.566434738887	0.000335760166666	0.5	1e-10	1e-10	37	37.0	39
7847	D2HGDH	D2HGDH	0.573163572224	0.0173796690766	0.566533946581	0.13286616846	0.5	1e-10	1e-10	102	106.0	108
7848	SLC25A23	SLC25A23	-0.573075655711	-0.0429447224923	0.566593469608	0.0200047836496	0.5	1e-10	1e-10	10	10.0	11
7849	SNIP1	SNIP1	NA	NA	NA	8.2018677238e-07	0.5	1e-10	1e-10	1	1.0	1
7850	C3orf70	C3orf70	NA	NA	NA	3.2041276971e-06	0.5	1e-10	1e-10	1	1.0	1
7851	NTRK3	NTRK3	-0.572622391654	-0.987525640801	0.566900395248	3.5428647419e-05	0.5	1e-10	1e-10	15	15.0	15
7852	NTRK3	NTRK3	NA	NA	NA	3.5428647419e-05	0.5	1e-10	1e-10	15	15.0	15
7853	C22orf34	C22orf34	NA	NA	NA	0.000102659020466	0.5	1e-10	1e-10	72	72.0	73
7854	ZBTB25	ZBTB25	-0.572269121492	-0.18814951113	0.567139665737	0.000963823014017	0.5	1e-10	1e-10	76	78.0	80
7855	HDGF	HDGF	-0.572132309865	-0.095669901422	0.567232341485	0.00365331906005	0.5	1e-10	1e-10	7	7.0	7
7856	HDGF	HDGF	NA	NA	NA	0.00365331906005	0.5	1e-10	1e-10	7	7.0	7
7857	E2F1	E2F1	NA	NA	NA	0.000103814010096	0.5	1e-10	1e-10	33	34.0	34
7858	TUBE1	TUBE1	NA	NA	NA	0.000336863471969	0.5	1e-10	1e-10	14	14.0	15
7859	COX8A	COX8A	NA	NA	NA	0.000378886086778	0.5	1e-10	1e-10	1	1.0	1
7860	DUS1L	DUS1L	0.5717149458	0.1274517348	0.56751510735	0.00152350002254	0.5	1e-10	1e-10	20	21.0	21
7861	RAB10	RAB10	NA	NA	NA	6.20346548977e-05	0.5	1e-10	1e-10	7	7.0	7
7862	RAB10	RAB10	NA	NA	NA	6.20346548977e-05	0.5	1e-10	1e-10	7	7.0	7
7863	HIST1H2BO	HIST1H2BO	0.571413933279	0.510798309338	0.567719086452	0.000152952646369	0.5	1e-10	1e-10	30	30.0	30
7864	PACRG	PACRG	0.571295427904	0.0657698319064	0.567799400447	0.00854065505151	0.5	1e-10	1e-10	138	139.0	140
7865	HSPA12A	HSPA12A	-0.570990590745	-0.0362369789767	0.568006021035	0.022647840497	0.5	1e-10	1e-10	42	45.0	45
7866	ARHGAP1	ARHGAP1	-0.570765661641	-0.0133066050938	0.568158502491	0.171803700543	0.5	1e-10	1e-10	32	32.0	33
7867	C1orf228	C1orf228	-0.570747867464	-0.192264054546	0.568170566159	0.000915414161471	0.5	1e-10	1e-10	105	106.0	110
7868	ANKRD40	ANKRD40	NA	NA	NA	1.26281814696e-05	0.5	1e-10	1e-10	1	1.0	1
7869	ZNF793	ZNF793	-0.570341943542	-4.53507493057	0.568445797959	1.56270201561e-06	0.5	1e-10	1e-10	41	41.0	42
7870	FAM155A	FAM155A	-0.570230827931	-0.957448878305	0.568521149666	3.53189598247e-05	0.5	1e-10	1e-10	53	55.0	55
7871	NFKBIB	NFKBIB	-0.570023686051	-0.0649799030743	0.56866163317	0.00784002152478	0.5	1e-10	1e-10	18	18.0	18
7872	LPCAT4	LPCAT4	NA	NA	NA	0.00851634905267	0.5	1e-10	1e-10	18	18.0	18
7873	LPCAT4	LPCAT4	NA	NA	NA	0.00851634905267	0.5	1e-10	1e-10	18	18.0	18
7874	AQP9	AQP9	-0.569793630741	-0.10886061531	0.568817675991	0.00280414747651	0.5	1e-10	1e-10	32	33.0	33
7875	AQP9	AQP9	NA	NA	NA	0.00280414747651	0.5	1e-10	1e-10	32	33.0	33
7876	PCDHB3	PCDHB3	0.569743457545	0.368098974898	0.568851710381	0.000171288483175	0.5	1e-10	1e-10	58	60.0	63
7877	UBE2E1	UBE2E1	NA	NA	NA	0.000733866259025	0.5	1e-10	1e-10	6	6.0	6
7878	WISP3	WISP3	-0.56964384061	-2969.28006505	0.568919287226	3.20660476171e-12	0.5	1e-10	1e-10	2	2.0	2
7879	FOSL1	FOSL1	0.569601835034	0.073442530192	0.568947783574	0.00555515344801	0.5	1e-10	1e-10	15	15.0	15
7880	CRLF3	CRLF3	0.569507583264	0.241554015788	0.569011725929	0.000534946044129	0.5	1e-10	1e-10	85	87.0	87
7881	MGMT	MGMT	0.569279933141	0.0155310469934	0.569166182648	0.136985218272	0.5	1e-10	1e-10	77	78.0	79
7882	PANX1	PANX1	-0.569250614581	-0.118019677534	0.569186076245	0.00215979671298	0.5	1e-10	1e-10	42	42.0	45
7883	MRGBP	MRGBP	-0.569151560695	-0.0740137481222	0.569253289987	0.00717210453466	0.5	1e-10	1e-10	41	45.0	46
7884	RFX5	RFX5	NA	NA	NA	4.88308290496e-06	0.5	1e-10	1e-10	2	2.0	2
7885	RFX5	RFX5	NA	NA	NA	4.88308290496e-06	0.5	1e-10	1e-10	2	2.0	2
7886	SIGLEC5	SIGLEC5	-0.568755410513	-0.239026642464	0.569522138479	0.000574995743015	0.5	1e-10	1e-10	100	102.0	106
7887	MAMSTR	MAMSTR	0.568434212602	0.0862706104818	0.569740164865	0.00453985335847	0.5	1e-10	1e-10	4	4.0	4
7888	VKORC1L1	VKORC1L1	NA	NA	NA	0.000300950986716	0.5	1e-10	1e-10	22	23.0	24
7889	GNPTAB	GNPTAB	0.56837410466	0.0668946273673	0.569780970043	0.00669024669549	0.5	1e-10	1e-10	117	117.0	117
7890	EGLN2	EGLN2	-0.568144489941	-0.128953284765	0.569936860272	0.00325060198904	0.5	1e-10	1e-10	26	26.0	26
7891	LYRM5	LYRM5	NA	NA	NA	5.52210905627e-05	0.5	1e-10	1e-10	4	4.0	4
7892	MIEF2	MIEF2	0.567636954971	0.0588443517141	0.570281508518	0.00894390232998	0.5	1e-10	1e-10	47	50.0	51
7893	ARHGAP19	ARHGAP19	0.567603625444	0.178994576615	0.570304144844	0.000894137229112	0.5	1e-10	1e-10	56	56.0	57
7894	FAM21D	FAM21D	NA	NA	NA	5.26790243628e-07	0.5	1e-10	1e-10	16	16.0	17
7895	C19orf26	C19orf26	0.567350273869	0.0994945759624	0.570476226954	0.00351593329467	0.5	1e-10	1e-10	13	24.0	24
7896	SPNS1	SPNS1	0.566807895017	0.141747294338	0.570844706072	0.0017133519518	0.5	1e-10	1e-10	32	34.0	34
7897	UNKL	UNKL	-0.56678550507	-0.235215061773	0.570859919698	0.00046790424177	0.5	1e-10	1e-10	87	110.0	113
7898	UNKL	UNKL	NA	NA	NA	0.00046790424177	0.5	1e-10	1e-10	87	110.0	113
7899	VTI1B	VTI1B	-0.566745352077	-0.239279467766	0.570887203525	0.000670800336246	0.5	1e-10	1e-10	9	10.0	10
7900	MTMR12	MTMR12	NA	NA	NA	3.79363820945e-05	0.5	1e-10	1e-10	11	11.0	12
7901	NUP35	NUP35	0.566544515999	0.0911065474553	0.571023680299	0.00389110793291	0.5	1e-10	1e-10	69	70.0	71
7902	FOXK2	FOXK2	0.5664652298	0.107756419813	0.571077562965	0.00261860335841	0.5	1e-10	1e-10	27	29.0	33
7903	PTMA	PTMA	-0.566330481078	-0.0465087304911	0.57116914335	0.0136267643012	0.5	1e-10	1e-10	7	7.0	7
7904	DENND5A	DENND5A	-0.566267777271	-0.134682069048	0.571211761638	0.00199196215958	0.5	1e-10	1e-10	5	5.0	5
7905	PLAGL1	PLAGL1	0.566178239309	0.105291782323	0.571272621087	0.00400614995982	0.5	1e-10	1e-10	17	17.0	17
7906	HEY1	HEY1	-0.566178182188	-0.236862333998	0.571272659913	0.000569027658408	0.5	1e-10	1e-10	2	2.0	2
7907	LDB3	LDB3	0.566136014585	0.0312033823605	0.571301322536	0.0265585813468	0.5	1e-10	1e-10	3	3.0	4
7908	RAP1GAP	RAP1GAP	-0.566059317453	-0.0759523666999	0.571353457702	0.0067641456236	0.5	1e-10	1e-10	62	62.0	63
7909	DACT2	DACT2	0.566057069782	0.0903592591183	0.571354985599	0.00426663869634	0.5	1e-10	1e-10	7	8.0	9
7910	CD151	CD151	0.56604631088	0.00132416876107	0.571362299194	22.8812571949	0.5	1e-10	1e-10	41	41.0	43
7911	ZNF654	ZNF654	NA	NA	NA	6.99678191629e-05	0.5	1e-10	1e-10	27	27.0	27
7912	SLC27A5	SLC27A5	-0.5657391044	-0.292263977583	0.571571148185	0.000352136857472	0.5	1e-10	1e-10	28	29.0	30
7913	STAMBPL1	STAMBPL1	0.565675214342	0.505505503338	0.571614587292	0.000128548019387	0.5	1e-10	1e-10	13	13.0	13
7914	WWP2	WWP2	-0.565516048819	-0.376262581988	0.571722811397	0.000210936651172	0.5	1e-10	1e-10	18	19.0	21
7915	C1orf159	C1orf159	0.565445184963	0.391159233868	0.57177099819	0.000282613748887	0.5	1e-10	1e-10	25	43.0	43
7916	C1orf159	C1orf159	NA	NA	NA	0.000282613748887	0.5	1e-10	1e-10	25	43.0	43
7917	PAPD7	PAPD7	-0.565359231153	-0.112365214492	0.57182944861	0.00229148716344	0.5	1e-10	1e-10	88	89.0	94
7918	C6orf89	C6orf89	-0.565299400907	-0.0767685592695	0.571870136128	0.00550442549172	0.5	1e-10	1e-10	41	41.0	42
7919	MRTO4	MRTO4	NA	NA	NA	0.00205497996398	0.5	1e-10	1e-10	38	39.0	39
7920	HPGDS	HPGDS	-0.565257612175	-0.511456362111	0.571898555343	0.000117324793862	0.5	1e-10	1e-10	19	19.0	19
7921	TYMP	TYMP	0.565056901802	0.0124888252558	0.572035061568	0.212920127429	0.5	1e-10	1e-10	6	6.0	6
7922	SLC26A5	SLC26A5	-0.565010117364	-6.1341776988	0.572066882612	8.45487145234e-07	0.5	1e-10	1e-10	17	17.0	17
7923	FAM46B	FAM46B	NA	NA	NA	2.52539254583e-05	0.5	1e-10	1e-10	2	2.0	2
7924	HIAT1	HIAT1	-0.564918480202	-0.821337248012	0.572129213258	4.37905647962e-05	0.5	1e-10	1e-10	8	8.0	8
7925	ZNF532	ZNF532	-0.564694205902	-0.384848023406	0.572281775918	0.000226363158096	0.5	1e-10	1e-10	19	19.0	19
7926	CCDC53	CCDC53	0.564611716307	0.0307791516326	0.572337894351	0.035742043048	0.5	1e-10	1e-10	63	63.0	64
7927	RNF146	RNF146	NA	NA	NA	0.000926466093066	0.5	1e-10	1e-10	10	10.0	10
7928	DCLRE1B	DCLRE1B	NA	NA	NA	2.51076221347e-06	0.5	1e-10	1e-10	10	11.0	11
7929	ALMS1	ALMS1	0.564329145004	0.564249867226	0.572530150027	9.36742458186e-05	0.5	1e-10	1e-10	23	25.0	26
7930	FKBP1A	FKBP1A	-0.564288168932	-0.0426354200723	0.572558031845	0.0274659221638	0.5	1e-10	1e-10	17	17.0	17
7931	C16orf47	C16orf47	0.564081648289	5.56129371369	0.572698566865	9.74766149118e-07	0.5	1e-10	1e-10	7	7.0	8
7932	ZNF732	ZNF732	-0.564041239247	-2.96500240247	0.572726066688	3.6729961535e-06	0.5	1e-10	1e-10	28	28.0	28
7933	SCRN2	SCRN2	-0.56394360712	-0.0156835689784	0.572792511489	0.115625755846	0.5	1e-10	1e-10	51	51.0	52
7934	CCR2	CCR2	0.563898382412	3.30515648528	0.572823290985	2.60637137716e-06	0.5	1e-10	1e-10	2	2.0	2
7935	PTPRU	PTPRU	0.563854495936	0.0646031819075	0.572853160445	0.00749805562708	0.5	1e-10	1e-10	48	48.0	48
7936	LSM4	LSM4	-0.563356746102	-0.180440155128	0.573191984378	0.000705804851126	0.5	1e-10	1e-10	19	20.0	20
7937	GATA4	GATA4	-0.563213078101	-0.00524717993212	0.573289798483	1.04808645736	0.5	1e-10	1e-10	102	104.0	107
7938	LIF	LIF	0.56310258657	0.00458720939304	0.573365030294	1.33183490269	0.5	1e-10	1e-10	22	22.0	22
7939	MTMR11	MTMR11	-0.563095900484	-0.102401943039	0.573369582887	0.00246068560853	0.5	1e-10	1e-10	29	29.0	32
7940	MTIF3	MTIF3	0.56301125515	0.0146744075663	0.573427219843	0.14001055173	0.5	1e-10	1e-10	60	60.0	61
7941	RNF44	RNF44	NA	NA	NA	6.09426518886e-06	0.5	1e-10	1e-10	1	1.0	2
7942	RHEBL1	RHEBL1	NA	NA	NA	5.88023545559e-10	0.5	1e-10	1e-10	3	3.0	3
7943	ARFGEF2	ARFGEF2	0.562869066294	0.144844542864	0.57352404569	0.0010862868495	0.5	1e-10	1e-10	20	20.0	20
7944	CEP104	CEP104	-0.562721583995	-0.0770114800722	0.573624484383	0.00536764227864	0.5	1e-10	1e-10	89	91.0	92
7945	PDE1C	PDE1C	NA	NA	NA	1.88955776216e-06	0.5	1e-10	1e-10	3	3.0	3
7946	CENPK	CENPK	0.562627918316	33.3633397316	0.573688277101	2.61886374292e-08	0.5	1e-10	1e-10	7	7.0	7
7947	LAMA1	LAMA1	-0.562591934835	-30.604815285	0.573712785201	3.11972917981e-08	0.5	1e-10	1e-10	2	2.0	2
7948	TTI2	TTI2	0.56258253167	0.578659448369	0.573719189713	0.000100159595124	0.5	1e-10	1e-10	16	16.0	16
7949	DNAJC4	DNAJC4	NA	NA	NA	0.00366537347409	0.5	1e-10	1e-10	8	8.0	8
7950	NFYB	NFYB	0.561838953597	0.096815442767	0.574225749289	0.00301849984281	0.5	1e-10	1e-10	30	31.0	31
7951	TRUB1	TRUB1	0.561757730016	0.44484682794	0.574281095354	0.000153434179925	0.5	1e-10	1e-10	28	28.0	29
7952	ZBTB16	ZBTB16	NA	NA	NA	7.70945946433e-05	0.5	1e-10	1e-10	1	1.0	1
7953	UPK3B	UPK3B	0.561657379274	0.00847042973804	0.57434947823	0.898254796707	0.5	1e-10	1e-10	27	27.0	34
7954	TBC1D2B	TBC1D2B	0.561561305596	0.525408137849	0.57441495016	0.000110891659046	0.5	1e-10	1e-10	9	9.0	9
7955	TBC1D2B	TBC1D2B	NA	NA	NA	0.000110891659046	0.5	1e-10	1e-10	9	9.0	9
7956	ZNF606	ZNF606	0.561499371595	0.726159595534	0.574457158582	6.39664115495e-05	0.5	1e-10	1e-10	15	15.0	15
7957	WDFY1	WDFY1	0.56149775703	0.161078185584	0.574458258939	0.00111237185727	0.5	1e-10	1e-10	13	13.0	13
7958	SLC39A3	SLC39A3	0.561422153582	0.134119342085	0.574509785215	0.00169875839724	0.5	1e-10	1e-10	79	87.0	89
7959	FAM135A	FAM135A	-0.56090440501	-0.795370208346	0.574862706932	4.72527038393e-05	0.5	1e-10	1e-10	37	37.0	37
7960	WDR63	WDR63	-0.560811893741	-0.295817313621	0.574925777749	0.000392656662459	0.5	1e-10	1e-10	14	14.0	14
7961	COL6A1	COL6A1	0.56062757672	0.00353388484146	0.575051448143	2.59890929717	0.5	1e-10	1e-10	74	77.0	77
7962	CCDC39	CCDC39	-0.56047351443	-2.2925893438	0.575156500324	5.83516528705e-06	0.5	1e-10	1e-10	11	11.0	12
7963	ZNF616	ZNF616	0.560271407201	0.845687662021	0.575294327202	3.68709561074e-05	0.5	1e-10	1e-10	29	30.0	31
7964	ZBTB6	ZBTB6	NA	NA	NA	1.17731743698e-06	0.5	1e-10	1e-10	2	2.0	2
7965	VEPH1	VEPH1	0.560121744416	2.5958458401	0.575396399689	4.77764936308e-06	0.5	1e-10	1e-10	12	12.0	12
7966	TPSG1	TPSG1	-0.560060018153	-0.752889219883	0.575438500509	6.23365784722e-05	0.5	1e-10	1e-10	49	67.0	69
7967	METAP1	METAP1	0.559762021326	0.177589889902	0.575641771762	0.0010103889094	0.5	1e-10	1e-10	22	22.0	22
7968	ADSL	ADSL	0.559661195058	0.0393501029305	0.575710555616	0.0191829987847	0.5	1e-10	1e-10	19	19.0	20
7969	PGM3	PGM3	NA	NA	NA	1.64429938026e-07	0.5	1e-10	1e-10	1	1.0	1
7970	ILK	ILK	NA	NA	NA	0.00534125551589	0.5	1e-10	1e-10	6	6.0	6
7971	LUZP1	LUZP1	-0.55926966451	-0.0764529456366	0.575977695224	0.00499538165534	0.5	1e-10	1e-10	61	61.0	61
7972	FZD9	FZD9	NA	NA	NA	3.38196847922e-08	0.5	1e-10	1e-10	2	2.0	3
7973	DEGS1	DEGS1	-0.55890706486	-0.0112009545461	0.576225147584	0.250040945845	0.5	1e-10	1e-10	59	60.0	67
7974	DEGS1	DEGS1	NA	NA	NA	0.250040945845	0.5	1e-10	1e-10	59	60.0	67
7975	GPR85	GPR85	-0.558838690218	-0.7855571864	0.576271814768	4.80703945298e-05	0.5	1e-10	1e-10	41	42.0	43
7976	TMEM147	TMEM147	NA	NA	NA	0.000334499679515	0.5	1e-10	1e-10	6	6.0	6
7977	SEC23IP	SEC23IP	-0.558629240163	-6.24842728598	0.576414780095	8.36262164927e-07	0.5	1e-10	1e-10	2	2.0	2
7978	C12orf39	C12orf39	0.558297954119	0.098370234767	0.57664094175	0.00328157187869	0.5	1e-10	1e-10	49	51.0	51
7979	AKNA	AKNA	NA	NA	NA	2.51010067466e-07	0.5	1e-10	1e-10	3	5.0	5
7980	RNASE4	RNASE4	-0.558212544465	-0.0519837166953	0.576699255816	0.0123590833698	0.5	1e-10	1e-10	10	10.0	10
7981	METTL13	METTL13	0.557600743567	0.269176902473	0.577117048619	0.000408766212137	0.5	1e-10	1e-10	62	62.0	65
7982	ZNF530	ZNF530	-0.557296215759	-3.04965803225	0.577325060802	3.78438690852e-06	0.5	1e-10	1e-10	7	7.0	7
7983	LGALS3	LGALS3	0.557242805692	0.0202857937787	0.57736154697	0.0991277316277	0.5	1e-10	1e-10	24	25.0	26
7984	ADSS	ADSS	-0.556887593625	-0.191058239934	0.577604231607	0.000895282186896	0.5	1e-10	1e-10	46	46.0	46
7985	TRPM6	TRPM6	-0.556777981377	-4.43472874933	0.577679129547	1.62417933708e-06	0.5	1e-10	1e-10	8	8.0	8
7986	ARPC4	ARPC4	-0.556471458189	-0.0581320345126	0.5778886008	0.00952033153042	0.5	1e-10	1e-10	11	12.0	12
7987	OXA1L	OXA1L	0.55645534921	0.00397359436033	0.577899610313	1.98157649399	0.5	1e-10	1e-10	22	22.0	22
7988	UBE2H	UBE2H	NA	NA	NA	3.46948422778e-05	0.5	1e-10	1e-10	2	2.0	2
7989	CDH13	CDH13	0.555610419929	0.02026403524	0.578477206667	0.085605398169	0.5	1e-10	1e-10	69	70.0	70
7990	BBC3	BBC3	-0.555317941409	-0.398604708882	0.578677209122	0.000195617291046	0.5	1e-10	1e-10	11	11.0	11
7991	CRTAC1	CRTAC1	-0.5552947207	-0.0264014723559	0.578693089284	0.0439108382558	0.5	1e-10	1e-10	44	44.0	44
7992	FAM53A	FAM53A	-0.555267954732	-3.98075863356	0.578711394228	1.97950867192e-06	0.5	1e-10	1e-10	5	5.0	6
7993	RRP12	RRP12	0.555168322034	0.00928901605366	0.578779534299	0.373126299708	0.5	1e-10	1e-10	76	76.0	76
7994	SPIRE2	SPIRE2	-0.555164206977	-2.29475931213	0.57878234872	6.07375287984e-06	0.5	1e-10	1e-10	8	8.0	8
7995	LDHA	LDHA	-0.555111008268	-0.00629140388531	0.578818733621	0.717704716216	0.5	1e-10	1e-10	30	30.0	30
7996	DYNC1H1	DYNC1H1	NA	NA	NA	8.24936343114e-05	0.5	1e-10	1e-10	5	5.0	5
7997	ARFRP1	ARFRP1	0.554977125812	0.0323298181105	0.578910306387	0.0259585278225	0.5	1e-10	1e-10	42	42.0	42
7998	ANKIB1	ANKIB1	NA	NA	NA	2.89933158238e-05	0.5	1e-10	1e-10	7	7.0	7
7999	BCL2L2-PABPN1	BCL2L2-PABPN1	NA	NA	NA	2.5988468073e-07	0.5	1e-10	1e-10	3	3.0	3
8000	ZNF549	ZNF549	0.554459311671	0.835697303571	0.579264544338	4.15819384193e-05	0.5	1e-10	1e-10	44	44.0	44
8001	AIMP2	AIMP2	-0.554242411881	-0.0657767716654	0.579412956259	0.00546189217242	0.5	1e-10	1e-10	27	28.0	31
8002	ANKRD45	ANKRD45	-0.554202081843	-1.09748074717	0.579440553728	2.85808650123e-05	0.5	1e-10	1e-10	24	24.0	25
8003	KIAA0355	KIAA0355	NA	NA	NA	2.04534144198e-05	0.5	1e-10	1e-10	7	7.0	7
8004	SLC22A4	SLC22A4	0.554034879819	0.098723530247	0.579554975091	0.00312509737075	0.5	1e-10	1e-10	38	40.0	44
8005	COL6A2	COL6A2	NA	NA	NA	0.103048811121	0.5	1e-10	1e-10	1	1.0	1
8006	TP53RK	TP53RK	NA	NA	NA	5.65500494171e-07	0.5	1e-10	1e-10	3	4.0	4
8007	C21orf119	C21orf119	-0.553895014419	-0.031700092926	0.579650697325	0.0322655827995	0.5	1e-10	1e-10	83	84.0	84
8008	MEI4	MEI4	0.553892271446	2.31829942154	0.579652574658	5.14380139406e-06	0.5	1e-10	1e-10	9	9.0	9
8009	MUM1	MUM1	-0.553586262173	-0.0395174451639	0.579862029981	0.0207795532567	0.5	1e-10	1e-10	72	122.0	126
8010	LRRC58	LRRC58	NA	NA	NA	4.2390303509e-06	0.5	1e-10	1e-10	3	3.0	3
8011	TXNRD2	TXNRD2	0.553450510085	0.0699924572979	0.579954960089	0.00752206577749	0.5	1e-10	1e-10	98	106.0	107
8012	ANXA7	ANXA7	NA	NA	NA	5.07955615178e-07	0.5	1e-10	1e-10	4	4.0	4
8013	HTATIP2	HTATIP2	0.552925296074	0.0246336681035	0.580314565026	0.0496469210277	0.5	1e-10	1e-10	32	32.0	32
8014	FOXC1	FOXC1	0.552491067013	0.0346208513291	0.580611953018	0.0288392889445	0.5	1e-10	1e-10	42	44.0	45
8015	MTX2	MTX2	NA	NA	NA	4.08072163542e-05	0.5	1e-10	1e-10	1	1.0	1
8016	POMK	POMK	NA	NA	NA	6.27930465802e-07	0.5	1e-10	1e-10	7	7.0	7
8017	PUS7L	PUS7L	-0.552083232672	-0.941943166871	0.58089132919	3.87922747498e-05	0.5	1e-10	1e-10	45	45.0	45
8018	COLGALT2	COLGALT2	0.551981791944	0.0273705407791	0.58096082826	0.038899179902	0.5	1e-10	1e-10	79	80.0	81
8019	AP4M1	AP4M1	-0.55195958028	-0.0617397692985	0.580976046434	0.00709135314206	0.5	1e-10	1e-10	50	50.0	50
8020	FLRT1	FLRT1	NA	NA	NA	7.67225101738e-07	0.5	1e-10	1e-10	1	1.0	1
8021	CHD7	CHD7	NA	NA	NA	3.79261156191e-06	0.5	1e-10	1e-10	6	6.0	7
8022	BPIFB4	BPIFB4	0.551825116832	0.232515837072	0.581068177156	0.000577556986089	0.5	1e-10	1e-10	20	20.0	21
8023	TMEM154	TMEM154	0.551741167776	3.51846610668	0.581125700249	2.48642855805e-06	0.5	1e-10	1e-10	19	19.0	19
8024	CNTNAP2	CNTNAP2	-0.551543980373	-1.73854483719	0.581260826352	9.72955806803e-06	0.5	1e-10	1e-10	38	38.0	39
8025	SPHKAP	SPHKAP	0.551507650641	0.141453506868	0.581285723537	0.00151425963326	0.5	1e-10	1e-10	19	19.0	19
8026	PLEKHG1	PLEKHG1	NA	NA	NA	1.96446787546e-06	0.5	1e-10	1e-10	1	1.0	1
8027	MAP3K6	MAP3K6	0.551455319238	0.0245524879527	0.581321587729	0.0448790383852	0.5	1e-10	1e-10	15	15.0	15
8028	CTF1	CTF1	-0.551279223829	-0.177590078462	0.5814422785	0.000880413428795	0.5	1e-10	1e-10	14	14.0	15
8029	JAGN1	JAGN1	-0.550934430644	-0.0920781287813	0.581678623842	0.00393498357343	0.5	1e-10	1e-10	34	34.0	36
8030	PIM3	PIM3	0.550835966791	0.0230301752922	0.58174612609	0.0717292701744	0.5	1e-10	1e-10	45	45.0	45
8031	PSMD9	PSMD9	NA	NA	NA	9.97021990082e-07	0.5	1e-10	1e-10	2	2.0	2
8032	IFI35	IFI35	NA	NA	NA	9.50126616145e-05	0.5	1e-10	1e-10	14	14.0	15
8033	SOBP	SOBP	0.550503004746	0.254665657714	0.581974416537	0.000437865732704	0.5	1e-10	1e-10	32	32.0	32
8034	C11orf54	C11orf54	-0.550390494462	-0.0486029480127	0.582051566991	0.0116217838588	0.5	1e-10	1e-10	57	57.0	57
8035	ZG16B	ZG16B	0.550304838327	0.1735380734	0.582110306245	0.00141833083784	0.5	1e-10	1e-10	63	64.0	66
8036	TMEM88	TMEM88	NA	NA	NA	0.00133129274625	0.5	1e-10	1e-10	9	9.0	9
8037	MYH14	MYH14	-0.549321528474	-0.125246123781	0.582784815659	0.00170509088819	0.5	1e-10	1e-10	14	14.0	15
8038	HINFP	HINFP	-0.549241646871	-0.424630165882	0.582839627107	0.000167467967032	0.5	1e-10	1e-10	79	79.0	79
8039	ADC	ADC	NA	NA	NA	3.6598081812e-05	0.5	1e-10	1e-10	17	17.0	17
8040	DFNB59	DFNB59	0.54853803474	3.38818383449	0.583322520476	2.30515751842e-06	0.5	1e-10	1e-10	5	5.0	5
8041	KIAA1586	KIAA1586	-0.548514694418	-0.185118846628	0.583338542278	0.00085958311971	0.5	1e-10	1e-10	68	69.0	69
8042	C8orf76	C8orf76	-0.548476793218	-1.5300750529	0.583364559732	1.37022465551e-05	0.5	1e-10	1e-10	8	8.0	8
8043	PPP1R37	PPP1R37	NA	NA	NA	7.44097957113e-06	0.5	1e-10	1e-10	4	4.0	5
8044	SPOPL	SPOPL	0.548367753389	1.27934683723	0.583439413644	1.67247718638e-05	0.5	1e-10	1e-10	18	18.0	18
8045	SPOPL	SPOPL	NA	NA	NA	1.67247718638e-05	0.5	1e-10	1e-10	18	18.0	18
8046	HMCES	HMCES	-0.547980370051	-0.0886859729563	0.58370538164	0.00388060459594	0.5	1e-10	1e-10	43	44.0	44
8047	ADARB1	ADARB1	0.54775334428	3.81284977003	0.583861278266	2.51233903839e-06	0.5	1e-10	1e-10	2	2.0	2
8048	ELMO1	ELMO1	0.547746482216	0.328483837582	0.583865990688	0.000261095137245	0.5	1e-10	1e-10	37	38.0	38
8049	AGAP3	AGAP3	0.547729802431	0.775323692522	0.583877445359	5.11187365038e-05	0.5	1e-10	1e-10	11	11.0	12
8050	PEX13	PEX13	-0.547682974718	-0.38469912089	0.58390960437	0.000210802592237	0.5	1e-10	1e-10	31	31.0	32
8051	PEX13	PEX13	NA	NA	NA	0.000210802592237	0.5	1e-10	1e-10	31	31.0	32
8052	BDH1	BDH1	-0.547620130485	-0.227956682766	0.583952764049	0.000595254284543	0.5	1e-10	1e-10	20	22.0	22
8053	HNMT	HNMT	NA	NA	NA	1.62284607965e-07	0.5	1e-10	1e-10	3	3.0	3
8054	HNMT	HNMT	NA	NA	NA	1.62284607965e-07	0.5	1e-10	1e-10	3	3.0	3
8055	MRPS21	MRPS21	0.547359420955	0.00690316700245	0.584131827997	0.622436361874	0.5	1e-10	1e-10	84	84.0	86
8056	MRPS21	MRPS21	NA	NA	NA	0.622436361874	0.5	1e-10	1e-10	84	84.0	86
8057	SYT2	SYT2	-0.547260165215	-101.942247105	0.584200006847	2.96716231832e-09	0.5	1e-10	1e-10	1	1.0	1
8058	SYT2	SYT2	NA	NA	NA	2.96716231832e-09	0.5	1e-10	1e-10	1	1.0	1
8059	MLLT6	MLLT6	NA	NA	NA	4.54718034026e-06	0.5	1e-10	1e-10	2	2.0	2
8060	C4orf32	C4orf32	-0.547166416205	-0.0763651323561	0.58426440652	0.00484914414595	0.5	1e-10	1e-10	41	41.0	42
8061	PHKB	PHKB	NA	NA	NA	2.0608890446e-06	0.5	1e-10	1e-10	3	3.0	3
8062	PHKB	PHKB	NA	NA	NA	2.0608890446e-06	0.5	1e-10	1e-10	3	3.0	3
8063	HMGCLL1	HMGCLL1	-0.546888423048	-1.64997994109	0.584455389754	1.03922997947e-05	0.5	1e-10	1e-10	7	7.0	7
8064	KATNBL1	KATNBL1	0.546823501587	1.44596075299	0.584499995433	1.42576377407e-05	0.5	1e-10	1e-10	1	1.0	1
8065	KATNBL1	KATNBL1	NA	NA	NA	1.42576377407e-05	0.5	1e-10	1e-10	1	1.0	1
8066	KIAA0930	KIAA0930	-0.546778570296	-0.109854279261	0.584530867365	0.00260146098318	0.5	1e-10	1e-10	18	18.0	18
8067	FNDC5	FNDC5	-0.546671256298	-0.0146047515089	0.584604605026	0.138220577946	0.5	1e-10	1e-10	35	35.0	36
8068	FNDC5	FNDC5	NA	NA	NA	0.138220577946	0.5	1e-10	1e-10	35	35.0	36
8069	IMPG1	IMPG1	0.546594179549	2.78108635394	0.58465756872	3.76238529098e-06	0.5	1e-10	1e-10	53	53.0	54
8070	CCDC80	CCDC80	-0.546577279038	-0.0149994124903	0.584669182293	0.144650567823	0.5	1e-10	1e-10	26	26.0	26
8071	SOWAHC	SOWAHC	NA	NA	NA	1.87753882859e-05	0.5	1e-10	1e-10	19	20.0	20
8072	BMP2K	BMP2K	0.546458380892	0.266976804124	0.58475088891	0.000474326948375	0.5	1e-10	1e-10	69	72.0	73
8073	DAP3	DAP3	0.546442852439	0.266295934609	0.58476156043	0.000407481982957	0.5	1e-10	1e-10	28	28.0	29
8074	CCDC168	CCDC168	0.546360206234	0.660469488464	0.58481835838	6.47587483602e-05	0.5	1e-10	1e-10	26	27.0	30
8075	MGST3	MGST3	-0.546290776265	-0.0159388074071	0.58486607556	0.109151042887	0.5	1e-10	1e-10	34	35.0	35
8076	MGST3	MGST3	NA	NA	NA	0.109151042887	0.5	1e-10	1e-10	34	35.0	35
8077	SLFN13	SLFN13	0.546141938843	0.605003182787	0.584968373248	8.93786123428e-05	0.5	1e-10	1e-10	22	23.0	23
8078	POFUT1	POFUT1	NA	NA	NA	1.63945310771e-05	0.5	1e-10	1e-10	6	6.0	6
8079	SQRDL	SQRDL	-0.545941137875	-0.222721115661	0.585106399261	0.000614059012588	0.5	1e-10	1e-10	25	25.0	25
8080	SQRDL	SQRDL	NA	NA	NA	0.000614059012588	0.5	1e-10	1e-10	25	25.0	25
8081	TMEM70	TMEM70	-0.545649901808	-0.115210872056	0.585306615192	0.00246920608427	0.5	1e-10	1e-10	12	12.0	13
8082	OMP	OMP	NA	NA	NA	5.69505997587e-06	0.5	1e-10	1e-10	22	22.0	22
8083	VSTM2L	VSTM2L	0.545282332089	0.00222644355851	0.585559353604	6.38680398835	0.5	1e-10	1e-10	220	222.0	232
8084	ADAMTS14	ADAMTS14	NA	NA	NA	0.000143353644614	0.5	1e-10	1e-10	23	23.0	24
8085	TMEM169	TMEM169	NA	NA	NA	4.88485122049e-12	0.5	1e-10	1e-10	3	3.0	4
8086	TMEM169	TMEM169	NA	NA	NA	4.88485122049e-12	0.5	1e-10	1e-10	3	3.0	4
8087	WNT11	WNT11	-0.544732701526	-0.864052660606	0.585937370311	5.47821708784e-05	0.5	1e-10	1e-10	13	13.0	13
8088	ATP5O	ATP5O	0.544612696835	0.00237422201425	0.586019920404	4.78749421558	0.5	1e-10	1e-10	24	25.0	25
8089	LYRM1	LYRM1	-0.544599988525	-0.137873411976	0.586028662647	0.00151126726679	0.5	1e-10	1e-10	31	31.0	32
8090	LYRM1	LYRM1	NA	NA	NA	0.00151126726679	0.5	1e-10	1e-10	31	31.0	32
8091	ABHD4	ABHD4	NA	NA	NA	0.00635752048409	0.5	1e-10	1e-10	13	13.0	13
8092	COLGALT1	COLGALT1	0.544451378069	0.0464886985117	0.586130898562	0.0143517513687	0.5	1e-10	1e-10	18	18.0	18
8093	OSBPL7	OSBPL7	NA	NA	NA	9.30341530941e-06	0.5	1e-10	1e-10	14	14.0	14
8094	FGD2	FGD2	0.544205605984	9.81982969978	0.586299994547	2.96504960815e-07	0.5	1e-10	1e-10	1	1.0	1
8095	PDK4	PDK4	0.544173888342	0.000523193393692	0.586321818551	107.95667197	0.5	1e-10	1e-10	28	28.0	29
8096	YAE1D1	YAE1D1	0.544023976454	0.0548887883474	0.586424973739	0.0101124064649	0.5	1e-10	1e-10	43	43.0	43
8097	TEX30	TEX30	0.543849870364	0.20280613117	0.586544787648	0.000774777349559	0.5	1e-10	1e-10	61	62.0	64
8098	CREB3	CREB3	NA	NA	NA	6.60678352309e-07	0.5	1e-10	1e-10	2	2.0	2
8099	PDCD10	PDCD10	NA	NA	NA	3.09736637258e-06	0.5	1e-10	1e-10	13	13.0	13
8100	HIATL1	HIATL1	-0.543389396428	-0.0312915495601	0.586861724878	0.026289905544	0.5	1e-10	1e-10	139	140.0	143
8101	C3orf58	C3orf58	NA	NA	NA	9.89480667249e-07	0.5	1e-10	1e-10	9	9.0	9
8102	ZSCAN20	ZSCAN20	0.543281613135	1.8676627229	0.586935921942	9.31412119904e-06	0.5	1e-10	1e-10	21	21.0	21
8103	GPM6A	GPM6A	NA	NA	NA	3.27256682328e-07	0.5	1e-10	1e-10	3	3.0	3
8104	TESK2	TESK2	0.543071016985	0.237638221293	0.587080907003	0.000534124126359	0.5	1e-10	1e-10	41	43.0	43
8105	SPAG5	SPAG5	0.543032617535	0.798506821311	0.587107344918	5.42066232952e-05	0.5	1e-10	1e-10	28	28.0	29
8106	KIAA1324	KIAA1324	0.542982908682	0.860904334217	0.587141570144	3.76789493654e-05	0.5	1e-10	1e-10	67	70.0	72
8107	PHF11	PHF11	NA	NA	NA	0.000659299176083	0.5	1e-10	1e-10	26	26.0	26
8108	KBTBD12	KBTBD12	-0.542631656448	-0.141868567919	0.587383438441	0.000947023897837	0.5	1e-10	1e-10	50	50.0	51
8109	TTLL4	TTLL4	0.542490452106	0.185536099775	0.58748068314	0.000779894638724	0.5	1e-10	1e-10	92	92.0	95
8110	WNT10B	WNT10B	NA	NA	NA	7.643752978e-05	0.5	1e-10	1e-10	7	7.0	7
8111	ATG12	ATG12	0.542403499687	1.16955053473	0.587540569296	2.19453127227e-05	0.5	1e-10	1e-10	8	9.0	9
8112	SLC26A9	SLC26A9	0.542388839334	0.0456597718936	0.587550666501	0.0148858876372	0.5	1e-10	1e-10	17	17.0	17
8113	ST7	ST7	NA	NA	NA	1.86992379106e-05	0.5	1e-10	1e-10	1	1.0	1
8114	ZNF581	ZNF581	-0.542310549257	-0.703915446799	0.587604589544	5.45932436744e-05	0.5	1e-10	1e-10	4	4.0	4
8115	SFMBT2	SFMBT2	0.542305648391	1.62184702859	0.587607965139	1.16128865673e-05	0.5	1e-10	1e-10	6	6.0	6
8116	CDH19	CDH19	-0.542259233201	-0.00816249588392	0.587639935214	0.521370340057	0.5	1e-10	1e-10	43	43.0	44
8117	AGXT	AGXT	-0.5422561854	-0.464549974159	0.587642034521	0.000139120790453	0.5	1e-10	1e-10	3	3.0	3
8118	AGXT	AGXT	NA	NA	NA	0.000139120790453	0.5	1e-10	1e-10	3	3.0	3
8119	ZNF419	ZNF419	0.542188977794	0.0350065416168	0.587688327597	0.0221520397475	0.5	1e-10	1e-10	123	123.0	126
8120	TTC9	TTC9	-0.541936520676	-0.451498814705	0.587862236921	0.00016878403433	0.5	1e-10	1e-10	14	15.0	15
8121	NINJ1	NINJ1	0.541913455666	0.0109774001118	0.587878126827	0.246645648403	0.5	1e-10	1e-10	36	36.0	36
8122	IPP	IPP	NA	NA	NA	9.73259336873e-06	0.5	1e-10	1e-10	35	35.0	36
8123	RHOD	RHOD	-0.541641325286	-0.036666345774	0.588065617399	0.0164006417063	0.5	1e-10	1e-10	31	31.0	31
8124	SYDE2	SYDE2	NA	NA	NA	4.34541868952e-06	0.5	1e-10	1e-10	4	5.0	5
8125	C8orf22	C8orf22	-0.541406886735	-0.0828095008799	0.588227161469	0.00371302120395	0.5	1e-10	1e-10	30	31.0	31
8126	PRKCE	PRKCE	-0.541396728392	-2.35186373033	0.588234161719	5.45512847813e-06	0.5	1e-10	1e-10	8	8.0	8
8127	PRKCE	PRKCE	NA	NA	NA	5.45512847813e-06	0.5	1e-10	1e-10	8	8.0	8
8128	ZNF34	ZNF34	-0.541351375745	-0.0426220664324	0.58826541531	0.0176375932013	0.5	1e-10	1e-10	98	101.0	103
8129	MEGF8	MEGF8	NA	NA	NA	1.84707862953e-07	0.5	1e-10	1e-10	3	3.0	3
8130	MROH6	MROH6	-0.541016717843	-0.260344006537	0.588496059767	0.000389063709182	0.5	1e-10	1e-10	21	21.0	22
8131	TAB1	TAB1	-0.540831022598	-0.205070109226	0.588624057966	0.00064597611533	0.5	1e-10	1e-10	29	29.0	29
8132	CD4	CD4	0.540687750727	0.204099240129	0.588722822869	0.000751083471113	0.5	1e-10	1e-10	12	12.0	19
8133	USP48	USP48	0.540649440979	0.228043792577	0.588749233108	0.000619859155652	0.5	1e-10	1e-10	32	32.0	32
8134	POM121	POM121	NA	NA	NA	2.1388396613e-05	0.5	1e-10	1e-10	10	10.0	11
8135	LILRA2	LILRA2	-0.540168737184	-0.140775780221	0.589080670496	0.00144049028597	0.5	1e-10	1e-10	169	211.0	226
8136	FNDC9	FNDC9	-0.540127377163	-2.80528191017	0.589109191575	3.61788202868e-06	0.5	1e-10	1e-10	27	27.0	27
8137	CREBZF	CREBZF	-0.540010571543	-0.0732537557981	0.589189741936	0.00549400739592	0.5	1e-10	1e-10	51	51.0	52
8138	PLXDC2	PLXDC2	NA	NA	NA	7.78027787367e-07	0.5	1e-10	1e-10	1	1.0	1
8139	VPS9D1	VPS9D1	0.539520090683	0.0244313241993	0.58952803805	0.0468125143081	0.5	1e-10	1e-10	16	16.0	19
8140	VPS9D1	VPS9D1	NA	NA	NA	0.0468125143081	0.5	1e-10	1e-10	16	16.0	19
8141	YPEL3	YPEL3	-0.539451285645	-0.00830167487664	0.589575501656	0.40196445839	0.5	1e-10	1e-10	44	45.0	45
8142	YPEL3	YPEL3	NA	NA	NA	0.40196445839	0.5	1e-10	1e-10	44	45.0	45
8143	SWSAP1	SWSAP1	-0.539405354293	-1.77023505063	0.589607187345	1.22477204973e-05	0.5	1e-10	1e-10	14	14.0	14
8144	AGAP6	AGAP6	-0.539366658359	-0.0262116269781	0.589633882298	0.0405205501907	0.5	1e-10	1e-10	60	66.0	69
8145	ST8SIA1	ST8SIA1	-0.53936078026	-1.2509259417	0.589637937439	1.73467686298e-05	0.5	1e-10	1e-10	40	40.0	43
8146	CHGB	CHGB	-0.539192343669	-0.0538918930273	0.589754142733	0.0113604208188	0.5	1e-10	1e-10	5	5.0	5
8147	WBP1L	WBP1L	0.539174077267	0.0498264847234	0.589766745455	0.0107136785432	0.5	1e-10	1e-10	36	36.0	36
8148	QRICH1	QRICH1	0.539128012431	0.0564058164873	0.58979852798	0.00926512391185	0.5	1e-10	1e-10	67	67.0	73
8149	MDK	MDK	NA	NA	NA	0.00175505743741	0.5	1e-10	1e-10	4	4.0	4
8150	SMC3	SMC3	NA	NA	NA	2.82591231922e-09	0.5	1e-10	1e-10	1	1.0	1
8151	CD2AP	CD2AP	NA	NA	NA	3.57070026103e-05	0.5	1e-10	1e-10	6	6.0	6
8152	ADCK5	ADCK5	NA	NA	NA	1.98111440469e-05	0.5	1e-10	1e-10	17	17.0	17
8153	MMRN1	MMRN1	-0.538351954502	-0.112781414532	0.590334089311	0.0023146034898	0.5	1e-10	1e-10	11	11.0	11
8154	PDLIM4	PDLIM4	NA	NA	NA	0.000831749777608	0.5	1e-10	1e-10	15	15.0	15
8155	ASB14	ASB14	NA	NA	NA	9.38959538072e-07	0.5	1e-10	1e-10	5	5.0	5
8156	SMC4	SMC4	0.537858052454	0.226716002881	0.590675050057	0.000520105073201	0.5	1e-10	1e-10	12	12.0	12
8157	NRTN	NRTN	-0.537701552298	-0.103560491331	0.590783107405	0.00258603553555	0.5	1e-10	1e-10	3	3.0	3
8158	PPP2R5D	PPP2R5D	-0.537134120611	-0.347889705268	0.591174973443	0.000206690499655	0.5	1e-10	1e-10	26	27.0	27
8159	CDC7	CDC7	0.53692780871	0.234300002522	0.591317481227	0.000504726879597	0.5	1e-10	1e-10	25	25.0	25
8160	FLYWCH1	FLYWCH1	0.536559733507	0.00546722428227	0.591571764521	1.00449794863	0.5	1e-10	1e-10	81	84.0	86
8161	FLYWCH1	FLYWCH1	NA	NA	NA	1.00449794863	0.5	1e-10	1e-10	81	84.0	86
8162	P2RY12	P2RY12	0.536531171102	2.3880957299	0.591591498846	4.91579132751e-06	0.5	1e-10	1e-10	15	15.0	16
8163	ALG11	ALG11	0.536188030303	0.284312096969	0.591828605176	0.000337635859911	0.5	1e-10	1e-10	77	78.0	80
8164	XRRA1	XRRA1	0.535980389878	0.0122019210622	0.5919721035	0.190258142548	0.5	1e-10	1e-10	115	116.0	117
8165	ADAM33	ADAM33	0.535934594607	0.0220879590164	0.592003754328	0.0789236036757	0.5	1e-10	1e-10	20	20.0	21
8166	TMEM119	TMEM119	NA	NA	NA	1.63833066082e-05	0.5	1e-10	1e-10	7	8.0	8
8167	PROS1	PROS1	0.535762118217	0.00531794857775	0.592122966191	0.920016920598	0.5	1e-10	1e-10	18	18.0	18
8168	CEACAM19	CEACAM19	-0.535750324504	-0.0505794929824	0.592131118147	0.012207986026	0.5	1e-10	1e-10	162	162.0	163
8169	MAD2L1	MAD2L1	NA	NA	NA	1.14652974485e-07	0.5	1e-10	1e-10	3	3.0	3
8170	FZR1	FZR1	0.535557592771	0.069530027971	0.592264343929	0.00688930380355	0.5	1e-10	1e-10	52	58.0	58
8171	PRKCI	PRKCI	0.535464723375	2.61900232832	0.592328544795	4.11207012784e-06	0.5	1e-10	1e-10	9	9.0	9
8172	CCDC112	CCDC112	-0.535028381457	-1.37331525672	0.592630231886	1.62172918131e-05	0.5	1e-10	1e-10	8	8.0	9
8173	HES6	HES6	0.534927487373	24.5061095359	0.592700000151	4.38376869735e-08	0.5	1e-10	1e-10	1	1.0	1
8174	HES6	HES6	NA	NA	NA	4.38376869735e-08	0.5	1e-10	1e-10	1	1.0	1
8175	EIF3C	EIF3C	0.534343836941	0.0428188421257	0.593103668337	0.0167906327644	0.5	1e-10	1e-10	51	55.0	57
8176	ADCY9	ADCY9	NA	NA	NA	4.06703880329e-05	0.5	1e-10	1e-10	3	3.0	3
8177	DTWD2	DTWD2	-0.534057430174	-0.158757788544	0.593301800947	0.00119380229281	0.5	1e-10	1e-10	48	48.0	49
8178	EPHA4	EPHA4	NA	NA	NA	0.000614273301635	0.5	1e-10	1e-10	5	5.0	5
8179	TBCB	TBCB	-0.533596725493	-0.0749631877037	0.593620574249	0.00487954081415	0.5	1e-10	1e-10	6	6.0	6
8180	SLC37A2	SLC37A2	-0.5333667456	-0.442408069056	0.593779732524	0.000134071152102	0.5	1e-10	1e-10	11	11.0	11
8181	WDR1	WDR1	-0.533350682694	-0.0657780876962	0.593790849636	0.00749393608122	0.5	1e-10	1e-10	45	46.0	47
8182	SERPINB2	SERPINB2	NA	NA	NA	2.65571149983e-05	0.5	1e-10	1e-10	4	4.0	4
8183	PARD6G	PARD6G	NA	NA	NA	4.49376246927e-08	0.5	1e-10	1e-10	2	3.0	3
8184	TAS2R5	TAS2R5	NA	NA	NA	1.48553467079e-06	0.5	1e-10	1e-10	16	17.0	17
8185	TRMT2A	TRMT2A	-0.532211317499	-0.564594243129	0.594579645335	7.86030857007e-05	0.5	1e-10	1e-10	21	22.0	22
8186	ATP1B3	ATP1B3	NA	NA	NA	0.0153641656121	0.5	1e-10	1e-10	5	5.0	5
8187	ATP11B	ATP11B	0.53215299905	0.195634545167	0.59462003275	0.000667099595083	0.5	1e-10	1e-10	18	18.0	18
8188	KIAA1683	KIAA1683	0.532064870677	0.360158238121	0.59468106688	0.000240176276842	0.5	1e-10	1e-10	29	29.0	30
8189	ZNF460	ZNF460	NA	NA	NA	1.30569366092e-05	0.5	1e-10	1e-10	5	5.0	5
8190	DNMT3B	DNMT3B	-0.53159531178	-2.29802454915	0.595006312534	5.52754904299e-06	0.5	1e-10	1e-10	8	8.0	8
8191	TMC7	TMC7	-0.531594541743	-0.643035019429	0.595006845976	5.16765315756e-05	0.5	1e-10	1e-10	101	114.0	125
8192	ZNF610	ZNF610	NA	NA	NA	2.5948322788e-05	0.5	1e-10	1e-10	34	36.0	37
8193	DHRS12	DHRS12	-0.531364635004	-0.0790999546961	0.595166123341	0.0035966476086	0.5	1e-10	1e-10	72	72.0	74
8194	METTL2B	METTL2B	-0.531344383624	-0.0639172471539	0.595180154251	0.0068697307158	0.5	1e-10	1e-10	63	64.0	69
8195	EBLN2	EBLN2	NA	NA	NA	4.00447457996e-05	0.5	1e-10	1e-10	10	10.0	10
8196	FAM114A1	FAM114A1	0.530927249815	0.0679766896702	0.595469193668	0.00503581149339	0.5	1e-10	1e-10	29	29.0	30
8197	TNRC6A	TNRC6A	0.530764790916	0.378209660185	0.595581781645	0.000206748621585	0.5	1e-10	1e-10	7	7.0	7
8198	TNRC6A	TNRC6A	NA	NA	NA	0.000206748621585	0.5	1e-10	1e-10	7	7.0	7
8199	SCD	SCD	0.530738532543	0.0222634727842	0.595599980249	0.0650207534703	0.5	1e-10	1e-10	1	1.0	1
8200	LARS	LARS	NA	NA	NA	0.0220307334179	0.5	1e-10	1e-10	111	111.0	112
8201	CRIM1	CRIM1	-0.530386570929	-0.141848061934	0.595843934925	0.00120791150324	0.5	1e-10	1e-10	16	16.0	16
8202	CRIM1	CRIM1	NA	NA	NA	0.00120791150324	0.5	1e-10	1e-10	16	16.0	16
8203	FRY	FRY	NA	NA	NA	6.61331521178e-05	0.5	1e-10	1e-10	9	9.0	11
8204	PMPCB	PMPCB	-0.530087474127	-0.286581418634	0.596051283283	0.000332207635029	0.5	1e-10	1e-10	12	13.0	13
8205	CNKSR3	CNKSR3	NA	NA	NA	2.11185217793e-05	0.5	1e-10	1e-10	5	5.0	5
8206	RDX	RDX	-0.52985295225	-0.0540904476951	0.596213888179	0.00771561624094	0.5	1e-10	1e-10	13	14.0	14
8207	CNTFR	CNTFR	NA	NA	NA	0.000405496109389	0.5	1e-10	1e-10	2	2.0	2
8208	PLOD1	PLOD1	0.529643305753	0.04014468947	0.596359262926	0.0260278022951	0.5	1e-10	1e-10	24	24.0	24
8209	ADM	ADM	NA	NA	NA	0.00126238886836	0.5	1e-10	1e-10	1	1.0	1
8210	RARA	RARA	-0.529226690762	-0.134867013645	0.596648203328	0.0015552976652	0.5	1e-10	1e-10	11	13.0	13
8211	RALGPS2	RALGPS2	0.529083870279	0.317440779628	0.596747270138	0.000266345704991	0.5	1e-10	1e-10	45	47.0	47
8212	GLRX	GLRX	0.529055164494	0.0516570802017	0.596767182685	0.00992604495447	0.5	1e-10	1e-10	23	23.0	25
8213	SYT4	SYT4	-0.529002756277	-0.06435606607	0.596803537848	0.00740148339686	0.5	1e-10	1e-10	12	12.0	12
8214	C15orf39	C15orf39	0.52899438528	0.355726853364	0.596809344835	0.00023829807384	0.5	1e-10	1e-10	14	14.0	15
8215	C15orf39	C15orf39	NA	NA	NA	0.00023829807384	0.5	1e-10	1e-10	14	14.0	15
8216	CPSF1	CPSF1	-0.528980834578	-0.00375458252466	0.596818745055	2.03994261296	0.5	1e-10	1e-10	56	58.0	58
8217	HN1	HN1	-0.528971444165	-5.58364610883	0.596825259291	8.33011693983e-07	0.5	1e-10	1e-10	10	10.0	10
8218	ULBP2	ULBP2	-0.52835134135	-0.148818446409	0.597255503294	0.0013528846076	0.5	1e-10	1e-10	34	34.0	34
8219	GGT7	GGT7	-0.528006057527	-0.0546207768484	0.597495131608	0.00923639673428	0.5	1e-10	1e-10	23	23.0	23
8220	C11orf89	C11orf89	NA	NA	NA	1.6413356867e-05	0.5	1e-10	1e-10	7	7.0	7
8221	ZNF83	ZNF83	NA	NA	NA	0.349576097707	0.5	1e-10	1e-10	85	86.0	86
8222	RFXAP	RFXAP	NA	NA	NA	1.63727983675e-06	0.5	1e-10	1e-10	1	1.0	1
8223	SPRED3	SPRED3	0.527506866237	2.91179672409	0.597841649539	2.6584769933e-06	0.5	1e-10	1e-10	17	17.0	18
8224	ARL11	ARL11	-0.527499013662	-23.4537907141	0.597847101201	5.02192435605e-08	0.5	1e-10	1e-10	5	5.0	5
8225	TRIM45	TRIM45	NA	NA	NA	9.30772453058e-05	0.5	1e-10	1e-10	12	12.0	12
8226	PROK2	PROK2	NA	NA	NA	1.38746009473e-06	0.5	1e-10	1e-10	4	4.0	4
8227	RBMS2	RBMS2	-0.527348438608	-0.0845682030281	0.597951642522	0.00346612198108	0.5	1e-10	1e-10	27	28.0	30
8228	SEPT10	SEPT10	0.527316163306	0.0354451458291	0.597974051715	0.0220422197641	0.5	1e-10	1e-10	56	57.0	58
8229	KIAA1109	KIAA1109	0.527192486727	0.3110242343	0.598059925621	0.00028920274329	0.5	1e-10	1e-10	52	52.0	52
8230	KPNB1	KPNB1	NA	NA	NA	3.81041271273e-05	0.5	1e-10	1e-10	12	12.0	12
8231	LRRN2	LRRN2	-0.526536981062	-0.0316330415639	0.59851516453	0.0277371476813	0.5	1e-10	1e-10	209	210.0	216
8232	ZNF394	ZNF394	0.526446530765	0.357860702683	0.598577993254	0.000179886337038	0.5	1e-10	1e-10	17	17.0	17
8233	MED22	MED22	-0.526397564811	-0.443150971304	0.598612007308	0.000148396077301	0.5	1e-10	1e-10	39	39.0	39
8234	MSX2	MSX2	NA	NA	NA	1.54800298496e-07	0.5	1e-10	1e-10	1	1.0	1
8235	CEP135	CEP135	NA	NA	NA	5.02630620499e-07	0.5	1e-10	1e-10	10	10.0	10
8236	NAP1L5	NAP1L5	-0.525780388217	-0.327055316701	0.599040802342	0.000250090663442	0.5	1e-10	1e-10	28	29.0	30
8237	INCA1	INCA1	0.525525658687	0.0968367782576	0.599217821048	0.00339725029504	0.5	1e-10	1e-10	61	61.0	63
8238	KIF25	KIF25	0.52538984778	2.39980199562	0.599312209548	4.61288643609e-06	0.5	1e-10	1e-10	15	16.0	17
8239	MRPL9	MRPL9	0.525382214502	0.188133771343	0.599317514872	0.0007611099466	0.5	1e-10	1e-10	28	28.0	29
8240	MRPL9	MRPL9	NA	NA	NA	0.0007611099466	0.5	1e-10	1e-10	28	28.0	29
8241	FGF1	FGF1	-0.525245724816	-0.302597474106	0.59941238229	0.000193854973478	0.5	1e-10	1e-10	5	5.0	5
8242	TRIM56	TRIM56	NA	NA	NA	4.25924547292e-06	0.5	1e-10	1e-10	2	2.0	2
8243	KLHL11	KLHL11	0.525005074602	0.409327740481	0.599579663249	0.00017157710328	0.5	1e-10	1e-10	19	19.0	22
8244	CTDSPL	CTDSPL	NA	NA	NA	2.11319390328e-05	0.5	1e-10	1e-10	4	4.0	4
8245	ALB	ALB	0.5247151237	0.00258700516889	0.599781242213	3.59561918097	0.5	1e-10	1e-10	12	12.0	12
8246	FAM161B	FAM161B	0.524679466309	0.50701927681	0.599806033977	9.02903863069e-05	0.5	1e-10	1e-10	38	38.0	38
8247	UBXN2A	UBXN2A	-0.524561329858	-0.105901546496	0.599888174846	0.00254257427418	0.5	1e-10	1e-10	72	72.0	72
8248	UBXN2A	UBXN2A	NA	NA	NA	0.00254257427418	0.5	1e-10	1e-10	72	72.0	72
8249	TMEM40	TMEM40	0.524503782641	0.302631762993	0.599928189559	0.0002764614731	0.5	1e-10	1e-10	29	29.0	29
8250	RAET1E	RAET1E	0.524458717495	0.167054771193	0.599959525869	0.000827614701961	0.5	1e-10	1e-10	169	169.0	170
8251	EIF2AK2	EIF2AK2	NA	NA	NA	1.32802364724e-07	0.5	1e-10	1e-10	1	1.0	1
8252	EIF2AK2	EIF2AK2	NA	NA	NA	1.32802364724e-07	0.5	1e-10	1e-10	1	1.0	1
8253	AP3M2	AP3M2	-0.523972451581	-0.0818549888313	0.600297700788	0.00406176078848	0.5	1e-10	1e-10	14	14.0	14
8254	COPE	COPE	0.523881412622	0.0375165194114	0.600361023651	0.020573642521	0.5	1e-10	1e-10	26	26.0	26
8255	KLRC4	KLRC4	NA	NA	NA	5.01240890721e-08	0.5	1e-10	1e-10	10	10.0	13
8256	CHID1	CHID1	-0.523518645585	-0.187472143844	0.60061337911	0.000862581324462	0.5	1e-10	1e-10	20	20.0	21
8257	RFC4	RFC4	-0.523448878645	-0.061661770254	0.600661917318	0.00713344575115	0.5	1e-10	1e-10	16	16.0	16
8258	NALCN	NALCN	-0.523185854906	-0.33194300534	0.600844923951	0.000214423396466	0.5	1e-10	1e-10	33	33.0	33
8259	C2orf42	C2orf42	NA	NA	NA	8.29305783936e-06	0.5	1e-10	1e-10	3	3.0	3
8260	HBS1L	HBS1L	0.522639132518	0.0824205924185	0.601225402979	0.00290784180466	0.5	1e-10	1e-10	87	88.0	90
8261	SNRNP25	SNRNP25	-0.522593637765	-0.0114696526528	0.60125706892	0.228668450431	0.5	1e-10	1e-10	23	29.0	29
8262	ZNF350	ZNF350	-0.522532866872	-1.08377749282	0.601299368765	2.65067817405e-05	0.5	1e-10	1e-10	18	19.0	19
8263	EVC	EVC	0.522374986792	0.0710620398939	0.601409268159	0.00492156737842	0.5	1e-10	1e-10	80	83.0	84
8264	ICAM2	ICAM2	-0.522297029554	-0.0535007376401	0.601463537076	0.00992224256593	0.5	1e-10	1e-10	16	16.0	17
8265	ID4	ID4	0.522274416884	0.00330932767231	0.601479279006	2.68354777107	0.5	1e-10	1e-10	54	54.0	54
8266	ARMC2	ARMC2	0.522239704659	0.0890522032931	0.601503444466	0.00317797411992	0.5	1e-10	1e-10	59	59.0	59
8267	CHCHD4	CHCHD4	-0.522204115468	-0.0485577341416	0.601528220895	0.0107521627107	0.5	1e-10	1e-10	26	26.0	27
8268	LRPAP1	LRPAP1	0.522132234227	0.0146047820057	0.601578264472	0.132151926234	0.5	1e-10	1e-10	48	49.0	50
8269	SNAPC5	SNAPC5	-0.52206443418	-0.0206226626806	0.601625468452	0.061879545401	0.5	1e-10	1e-10	51	52.0	52
8270	SNAPC5	SNAPC5	NA	NA	NA	0.061879545401	0.5	1e-10	1e-10	51	52.0	52
8271	C11orf1	C11orf1	0.521998083236	0.216388350323	0.60167166515	0.000570227193499	0.5	1e-10	1e-10	53	53.0	54
8272	CNOT2	CNOT2	0.52194366538	0.213846790157	0.601709554656	0.000535309793594	0.5	1e-10	1e-10	34	34.0	34
8273	MYL6	MYL6	NA	NA	NA	0.000119412409064	0.5	1e-10	1e-10	2	2.0	2
8274	L3MBTL1	L3MBTL1	-0.521351830346	-1.05498569133	0.602121700958	2.60503353097e-05	0.5	1e-10	1e-10	31	32.0	33
8275	CBWD5	CBWD5	0.521194458528	0.646840318697	0.602231314077	7.89245867163e-05	0.5	1e-10	1e-10	37	37.0	38
8276	CASQ1	CASQ1	NA	NA	NA	0.000800910011297	0.5	1e-10	1e-10	2	2.0	2
8277	CASQ1	CASQ1	NA	NA	NA	0.000800910011297	0.5	1e-10	1e-10	2	2.0	2
8278	PUS7	PUS7	NA	NA	NA	9.07714482283e-06	0.5	1e-10	1e-10	3	3.0	3
8279	FBXL6	FBXL6	NA	NA	NA	0.000134548579481	0.5	1e-10	1e-10	9	9.0	9
8280	HELZ2	HELZ2	0.520446331694	0.551830332739	0.602752524695	0.000105709694396	0.5	1e-10	1e-10	18	18.0	18
8281	DUOXA2	DUOXA2	0.52034880767	0.772771889928	0.602820483423	3.68232707149e-05	0.5	1e-10	1e-10	43	46.0	48
8282	DUOXA2	DUOXA2	NA	NA	NA	3.68232707149e-05	0.5	1e-10	1e-10	43	46.0	48
8283	COG3	COG3	-0.520123439491	-0.359466812848	0.602977542379	0.000168145703451	0.5	1e-10	1e-10	21	22.0	22
8284	UTP18	UTP18	-0.519786172529	-0.145606818998	0.603212617924	0.00125109352725	0.5	1e-10	1e-10	33	34.0	34
8285	MAPK6	MAPK6	NA	NA	NA	6.00895066551e-07	0.5	1e-10	1e-10	4	4.0	4
8286	TXN	TXN	0.519633090425	0.00790058254736	0.603319329965	0.383577151396	0.5	1e-10	1e-10	63	63.0	65
8287	AP3S2	AP3S2	0.519585250666	0.0329997900155	0.603352680335	0.0240404535508	0.5	1e-10	1e-10	78	78.0	78
8288	AP3S2	AP3S2	NA	NA	NA	0.0240404535508	0.5	1e-10	1e-10	78	78.0	78
8289	SLC7A2	SLC7A2	0.519554579569	0.0636680110241	0.60337406241	0.00768567077171	0.5	1e-10	1e-10	21	21.0	22
8290	MOB3C	MOB3C	0.519445602399	0.0659122585447	0.603450037603	0.0059669622505	0.5	1e-10	1e-10	30	30.0	30
8291	THAP6	THAP6	NA	NA	NA	3.74946732613e-08	0.5	1e-10	1e-10	7	7.0	7
8292	NCAM1	NCAM1	-0.518533732032	-0.035111371102	0.604085931248	0.0200998698392	0.5	1e-10	1e-10	77	77.0	80
8293	LDLRAP1	LDLRAP1	0.518468470309	0.0543845192475	0.604131453107	0.00877811658267	0.5	1e-10	1e-10	35	36.0	36
8294	PRIMPOL	PRIMPOL	-0.518426756651	-0.161115260397	0.604160550346	0.00101288774485	0.5	1e-10	1e-10	11	11.0	12
8295	GPR156	GPR156	NA	NA	NA	1.11591116905e-07	0.5	1e-10	1e-10	9	9.0	9
8296	CTSS	CTSS	-0.5181808501	-0.145871190823	0.604332094522	0.00109521751847	0.5	1e-10	1e-10	16	16.0	17
8297	CTSS	CTSS	NA	NA	NA	0.00109521751847	0.5	1e-10	1e-10	16	16.0	17
8298	RAD23A	RAD23A	-0.518149329779	-0.0378757429103	0.604354084649	0.0251917221917	0.5	1e-10	1e-10	23	25.0	25
8299	DTX4	DTX4	-0.518147716676	-0.0589428914078	0.604355210039	0.00809355184393	0.5	1e-10	1e-10	43	43.0	44
8300	JARID2	JARID2	-0.518025322406	-0.544830136393	0.604440601779	9.26182420848e-05	0.5	1e-10	1e-10	29	29.0	29
8301	NPW	NPW	0.517749085349	10.0190819676	0.604633346084	3.6220909547e-07	0.5	1e-10	1e-10	4	6.0	6
8302	KLHL2	KLHL2	0.517449834118	1.77530956199	0.60484217963	7.89943634012e-06	0.5	1e-10	1e-10	5	5.0	5
8303	CPPED1	CPPED1	-0.517261947795	-0.426907567892	0.604973313302	0.000134840269602	0.5	1e-10	1e-10	11	11.0	11
8304	ASAP1	ASAP1	0.516996144316	0.0570592732116	0.605158850364	0.00818452764124	0.5	1e-10	1e-10	58	58.0	60
8305	ADAMTSL3	ADAMTSL3	0.516939250343	0.076371021618	0.605198567005	0.00430514801286	0.5	1e-10	1e-10	31	31.0	32
8306	ADAMTSL3	ADAMTSL3	NA	NA	NA	0.00430514801286	0.5	1e-10	1e-10	31	31.0	32
8307	ANO8	ANO8	NA	NA	NA	1.05504089118e-05	0.5	1e-10	1e-10	2	2.0	2
8308	PRPH2	PRPH2	-0.516493310875	-0.0538409315125	0.605509909633	0.00859030244567	0.5	1e-10	1e-10	91	91.0	93
8309	C9orf172	C9orf172	0.516450689008	2.95084896085	0.605539670799	2.91856835655e-06	0.5	1e-10	1e-10	6	6.0	6
8310	MCCC2	MCCC2	-0.516393468478	-0.0709760537052	0.605579626667	0.00458459349616	0.5	1e-10	1e-10	25	25.0	26
8311	NDUFB8	NDUFB8	NA	NA	NA	0.0169205347505	0.5	1e-10	1e-10	1	1.0	1
8312	IQCH	IQCH	0.515789621391	2.48162624194	0.606001352068	4.20673093166e-06	0.5	1e-10	1e-10	38	38.0	38
8313	IQCH	IQCH	NA	NA	NA	4.20673093166e-06	0.5	1e-10	1e-10	38	38.0	38
8314	IFT52	IFT52	-0.515221608123	-0.175981131771	0.606398171122	0.000906203052889	0.5	1e-10	1e-10	57	57.0	58
8315	STK33	STK33	0.51518275877	0.0396813597138	0.606425315866	0.0173379542995	0.5	1e-10	1e-10	97	98.0	98
8316	SGPP2	SGPP2	0.515100702149	0.0667868286665	0.606482652093	0.00660828252543	0.5	1e-10	1e-10	62	62.0	63
8317	DFNB31	DFNB31	0.515076665581	0.0805751125163	0.606499447858	0.00372114380233	0.5	1e-10	1e-10	35	36.0	37
8318	MTHFR	MTHFR	0.514758467386	0.0261875288827	0.606721811271	0.0416812228836	0.5	1e-10	1e-10	50	51.0	51
8319	AGO3	AGO3	0.51469719187	1.11213640886	0.60676463604	2.11256730917e-05	0.5	1e-10	1e-10	34	36.0	36
8320	EDNRB	EDNRB	NA	NA	NA	0.00452908997582	0.5	1e-10	1e-10	26	26.0	26
8321	DAPK1	DAPK1	NA	NA	NA	0.000946787315195	0.5	1e-10	1e-10	22	22.0	23
8322	FAM221A	FAM221A	-0.514494856152	-0.225554960572	0.606906055787	0.00048060745276	0.5	1e-10	1e-10	58	60.0	65
8323	SLC35F5	SLC35F5	-0.514320737756	-0.0545229536028	0.607027765214	0.00930635038131	0.5	1e-10	1e-10	140	141.0	142
8324	DNER	DNER	0.514302287015	0.0158086815597	0.607040662992	0.0972164305017	0.5	1e-10	1e-10	42	43.0	43
8325	ZNF202	ZNF202	0.514229843344	0.114916513262	0.607091305087	0.00187181663412	0.5	1e-10	1e-10	48	48.0	50
8326	ZNF566	ZNF566	0.514213613772	1.33225479283	0.607102650706	1.53283585446e-05	0.5	1e-10	1e-10	21	21.0	21
8327	HSD17B14	HSD17B14	0.513842314707	0.0238468228095	0.607362240875	0.0487337272206	0.5	1e-10	1e-10	94	94.0	97
8328	PTGER2	PTGER2	-0.513662922595	-2.31041559821	0.607487678892	4.70975452935e-06	0.5	1e-10	1e-10	4	5.0	5
8329	ZNF382	ZNF382	-0.51360750883	-0.6394807951	0.607526428712	7.39831165157e-05	0.5	1e-10	1e-10	38	38.0	39
8330	SLC16A11	SLC16A11	NA	NA	NA	5.01574157624e-05	0.5	1e-10	1e-10	5	6.0	6
8331	OAZ3	OAZ3	NA	NA	NA	3.72735333911e-07	0.5	1e-10	1e-10	8	8.0	8
8332	ZFYVE16	ZFYVE16	-0.513210985387	-0.0332296710245	0.60780374239	0.0179972337673	0.5	1e-10	1e-10	173	176.0	181
8333	LARP7	LARP7	0.513191628186	0.0926348314651	0.607817281538	0.00199190303565	0.5	1e-10	1e-10	33	33.0	33
8334	ZNF286B	ZNF286B	0.513108029532	2.34518388069	0.607875755099	5.03218730897e-06	0.5	1e-10	1e-10	29	31.0	33
8335	ENO4	ENO4	NA	NA	NA	1.23831144212e-08	0.5	1e-10	1e-10	2	2.0	2
8336	SEC23A	SEC23A	0.512908175314	0.0575126889689	0.608015554449	0.00818517624063	0.5	1e-10	1e-10	66	67.0	68
8337	DLL1	DLL1	NA	NA	NA	0.00237176679183	0.5	1e-10	1e-10	8	8.0	8
8338	FAM117B	FAM117B	-0.512606048622	-0.236603552725	0.608226921279	0.000430587380833	0.5	1e-10	1e-10	25	25.0	25
8339	SEC61B	SEC61B	0.51255463687	0.058443853369	0.608262892029	0.00754783873968	0.5	1e-10	1e-10	15	16.0	16
8340	C14orf80	C14orf80	NA	NA	NA	2.10615350058e-06	0.5	1e-10	1e-10	4	4.0	4
8341	DBNDD2	DBNDD2	NA	NA	NA	0.00423372847801	0.5	1e-10	1e-10	12	12.0	12
8342	RORA	RORA	-0.512327223277	-0.548466559618	0.608422015612	8.51469492018e-05	0.5	1e-10	1e-10	7	7.0	7
8343	DPH2	DPH2	NA	NA	NA	1.05035995523e-05	0.5	1e-10	1e-10	1	1.0	1
8344	C3orf52	C3orf52	NA	NA	NA	2.52946223317e-06	0.5	1e-10	1e-10	3	3.0	3
8345	TBC1D2	TBC1D2	-0.510884751779	-0.27123979816	0.609431758973	0.000422020224712	0.5	1e-10	1e-10	59	60.0	60
8346	TAGAP	TAGAP	NA	NA	NA	4.11041454519e-06	0.5	1e-10	1e-10	22	23.0	23
8347	CYR61	CYR61	0.510712125603	0.00358513483755	0.609552648792	2.20513152822	0.5	1e-10	1e-10	10	10.0	10
8348	DCTPP1	DCTPP1	NA	NA	NA	4.24543067862e-05	0.5	1e-10	1e-10	7	7.0	8
8349	RIMS4	RIMS4	NA	NA	NA	3.20150716587e-06	0.5	1e-10	1e-10	7	7.0	7
8350	TMCO1	TMCO1	NA	NA	NA	0.000160337801627	0.5	1e-10	1e-10	17	17.0	17
8351	TMCO1	TMCO1	NA	NA	NA	0.000160337801627	0.5	1e-10	1e-10	17	17.0	17
8352	OPN1SW	OPN1SW	0.510174513733	0.0889206779333	0.60992920575	0.00356421263606	0.5	1e-10	1e-10	81	82.0	84
8353	LAPTM5	LAPTM5	-0.510017261657	-0.207362391105	0.610039368612	0.000690924224095	0.5	1e-10	1e-10	2	3.0	3
8354	GTF2H2C	GTF2H2C	0.509846368222	0.111756902448	0.61015909794	0.00197295493259	0.5	1e-10	1e-10	92	93.0	104
8355	ENG	ENG	0.509720697149	0.00356174472422	0.61024715077	2.0055016389	0.5	1e-10	1e-10	22	22.0	22
8356	C11orf83	C11orf83	0.509573360335	0.11713837107	0.610350391126	0.00161500216158	0.5	1e-10	1e-10	34	34.0	36
8357	YPEL1	YPEL1	-0.509465598082	-1.44126858201	0.610425906105	1.25264834863e-05	0.5	1e-10	1e-10	4	4.0	4
8358	LGMN	LGMN	NA	NA	NA	3.85730084303e-05	0.5	1e-10	1e-10	1	1.0	1
8359	C16orf45	C16orf45	-0.509221687869	-0.00870693002808	0.610596842811	0.269610735868	0.5	1e-10	1e-10	154	161.0	171
8360	COPS7A	COPS7A	NA	NA	NA	8.90851069803e-05	0.5	1e-10	1e-10	3	3.0	7
8361	NPPA	NPPA	-0.509170627934	-4.82226411199e-06	0.610632629229	1509061.43582	0.5	1e-10	1e-10	49	52.0	52
8362	NOMO2	NOMO2	0.508978255164	0.109750100926	0.610767466042	0.00232446458779	0.5	1e-10	1e-10	36	39.0	39
8363	BBS4	BBS4	0.508932286207	0.2467820831	0.610799688293	0.000425710700948	0.5	1e-10	1e-10	54	54.0	57
8364	BBS4	BBS4	NA	NA	NA	0.000425710700948	0.5	1e-10	1e-10	54	54.0	57
8365	CRK	CRK	0.508928799702	0.0292950852216	0.610802132212	0.0289462761737	0.5	1e-10	1e-10	68	69.0	69
8366	ASRGL1	ASRGL1	0.508926753699	0.133420138946	0.610803566392	0.00154752908011	0.5	1e-10	1e-10	83	84.0	85
8367	C19orf40	C19orf40	0.508800911526	0.302865312735	0.610891780418	0.000280864668658	0.5	1e-10	1e-10	46	46.0	47
8368	DLEU1	DLEU1	-0.508708442778	-0.490457197511	0.610956603628	0.000109840833707	0.5	1e-10	1e-10	42	42.0	44
8369	HDAC11	HDAC11	-0.508674068867	-0.164841386061	0.61098070149	0.000982636564024	0.5	1e-10	1e-10	10	10.0	11
8370	MINK1	MINK1	0.508661123053	0.853541204941	0.610989777274	4.1919326426e-05	0.5	1e-10	1e-10	7	8.0	8
8371	VPRBP	VPRBP	NA	NA	NA	1.01946015397e-07	0.5	1e-10	1e-10	7	8.0	8
8372	FSTL3	FSTL3	-0.508494563059	-0.0865059852316	0.611106551048	0.00478114375096	0.5	1e-10	1e-10	6	9.0	9
8373	DNM1L	DNM1L	NA	NA	NA	1.19810265356e-05	0.5	1e-10	1e-10	3	3.0	3
8374	AUH	AUH	NA	NA	NA	1.0434078412e-06	0.5	1e-10	1e-10	2	4.0	4
8375	UBXN6	UBXN6	-0.50783681212	-0.00312695606424	0.611567791178	2.50877545202	0.5	1e-10	1e-10	36	36.0	36
8376	IGFBP5	IGFBP5	-0.507687385151	-0.0138702968256	0.611672596573	0.158949061584	0.5	1e-10	1e-10	10	10.0	10
8377	C15orf61	C15orf61	0.507611640315	0.256059717736	0.611725725678	0.000441325900696	0.5	1e-10	1e-10	59	59.0	60
8378	C15orf61	C15orf61	NA	NA	NA	0.000441325900696	0.5	1e-10	1e-10	59	59.0	60
8379	C11orf84	C11orf84	NA	NA	NA	9.79226578443e-06	0.5	1e-10	1e-10	4	4.0	4
8380	HSPD1	HSPD1	0.507217762319	0.00425055605766	0.612002033353	1.80844489107	0.5	1e-10	1e-10	14	14.0	14
8381	HSPD1	HSPD1	NA	NA	NA	1.80844489107	0.5	1e-10	1e-10	14	14.0	14
8382	FAM173A	FAM173A	NA	NA	NA	0.0002027401558	0.5	1e-10	1e-10	8	12.0	12
8383	KIAA1429	KIAA1429	0.507116493615	0.194801591486	0.612073082853	0.000790478063134	0.5	1e-10	1e-10	39	39.0	40
8384	OGFOD2	OGFOD2	NA	NA	NA	4.44422147206e-05	0.5	1e-10	1e-10	17	17.0	17
8385	CALU	CALU	NA	NA	NA	0.00212426012278	0.5	1e-10	1e-10	2	2.0	2
8386	C19orf68	C19orf68	0.506873691906	0.366548674664	0.612243445901	0.000183670968068	0.5	1e-10	1e-10	54	55.0	55
8387	TNNC1	TNNC1	NA	NA	NA	1.40571944887	0.5	1e-10	1e-10	1	1.0	1
8388	GPR68	GPR68	-0.506466986756	-0.131237342981	0.612528859599	0.00159378051661	0.5	1e-10	1e-10	48	49.0	50
8389	FUCA1	FUCA1	NA	NA	NA	4.02644343036e-05	0.5	1e-10	1e-10	15	15.0	15
8390	DCBLD1	DCBLD1	0.505947051364	0.35806862364	0.612893820571	0.000218565069899	0.5	1e-10	1e-10	50	52.0	52
8391	PTPRG	PTPRG	0.505843992486	0.147981518384	0.612966172635	0.00121197673884	0.5	1e-10	1e-10	44	44.0	44
8392	U2SURP	U2SURP	0.505458616226	0.114336539567	0.613236757877	0.00203844120049	0.5	1e-10	1e-10	24	24.0	24
8393	RPUSD1	RPUSD1	0.505319706306	0.700135948161	0.613334303989	3.81709985626e-05	0.5	1e-10	1e-10	8	20.0	21
8394	RPUSD1	RPUSD1	NA	NA	NA	3.81709985626e-05	0.5	1e-10	1e-10	8	20.0	21
8395	LPCAT2	LPCAT2	-0.505196617003	-0.169464995575	0.613420746179	0.000834851827184	0.5	1e-10	1e-10	43	44.0	44
8396	LPCAT2	LPCAT2	NA	NA	NA	0.000834851827184	0.5	1e-10	1e-10	43	44.0	44
8397	RPS11	RPS11	0.505012922052	0.00234793934973	0.613549760027	5.1026702045	0.5	1e-10	1e-10	23	23.0	23
8398	RPGRIP1L	RPGRIP1L	NA	NA	NA	3.19688880861e-07	0.5	1e-10	1e-10	14	14.0	14
8399	LINC00923	LINC00923	-0.504834242444	-1.85531200119	0.613675262948	7.28046260518e-06	0.5	1e-10	1e-10	43	44.0	44
8400	LINC00923	LINC00923	NA	NA	NA	7.28046260518e-06	0.5	1e-10	1e-10	43	44.0	44
8401	GALNT3	GALNT3	-0.504815418511	-1.26811978312	0.613688485365	1.45712977287e-05	0.5	1e-10	1e-10	8	8.0	8
8402	GALNT3	GALNT3	NA	NA	NA	1.45712977287e-05	0.5	1e-10	1e-10	8	8.0	8
8403	PPP1R3C	PPP1R3C	-0.504737091766	-0.0015013880661	0.613743505447	12.2672299453	0.5	1e-10	1e-10	77	77.0	81
8404	CYS1	CYS1	-0.504525972092	-0.0796436391374	0.613891815836	0.00389342397161	0.5	1e-10	1e-10	24	25.0	25
8405	TTF2	TTF2	0.504272945596	0.176431334697	0.614069586346	0.000741014691232	0.5	1e-10	1e-10	35	37.0	38
8406	TFPI	TFPI	-0.504226225797	-0.016942378564	0.614102413067	0.0838466957815	0.5	1e-10	1e-10	44	44.0	46
8407	CRYZ	CRYZ	0.504219503993	0.0117309615597	0.61410713607	0.197267916105	0.5	1e-10	1e-10	63	63.0	65
8408	GSC	GSC	-0.50389978885	-0.403954739552	0.614331798958	0.000143309649039	0.5	1e-10	1e-10	29	29.0	30
8409	ZNF425	ZNF425	0.503821040584	0.718692161094	0.614387140689	4.56373771346e-05	0.5	1e-10	1e-10	37	37.0	38
8410	CKAP2	CKAP2	0.503770832114	0.0460909946352	0.614422426722	0.011321157088	0.5	1e-10	1e-10	113	113.0	115
8411	MYBL1	MYBL1	NA	NA	NA	1.20521531712e-09	0.5	1e-10	1e-10	1	1.0	1
8412	SERINC5	SERINC5	0.503115889897	0.936917351684	0.614882795582	2.80165561298e-05	0.5	1e-10	1e-10	4	4.0	4
8413	RAPGEF6	RAPGEF6	0.503044592706	0.253768066462	0.614932920623	0.000390599916821	0.5	1e-10	1e-10	22	22.0	23
8414	TMEM19	TMEM19	0.503019261318	0.133332157063	0.614950730129	0.00150608565606	0.5	1e-10	1e-10	136	138.0	139
8415	CHST2	CHST2	-0.502943774871	-0.132177469318	0.615003803036	0.00136637552564	0.5	1e-10	1e-10	23	23.0	24
8416	SLC25A18	SLC25A18	NA	NA	NA	2.92259890868e-11	0.5	1e-10	1e-10	1	1.0	1
8417	CHRDL2	CHRDL2	-0.502586903944	-0.0300236310978	0.615254738632	0.0292141326075	0.5	1e-10	1e-10	11	11.0	13
8418	PARL	PARL	-0.502406444858	-0.16782020347	0.615381646488	0.000767920628014	0.5	1e-10	1e-10	27	28.0	28
8419	PAX8	PAX8	0.502380371094	0.436217344296	0.615399983814	0.000134958372153	0.5	1e-10	1e-10	1	1.0	1
8420	C1orf43	C1orf43	-0.501929553546	-0.0537812946072	0.615717075685	0.00817343185068	0.5	1e-10	1e-10	18	18.0	19
8421	C1orf43	C1orf43	NA	NA	NA	0.00817343185068	0.5	1e-10	1e-10	18	18.0	19
8422	LEO1	LEO1	NA	NA	NA	1.19297748277e-05	0.5	1e-10	1e-10	4	4.0	4
8423	LEO1	LEO1	NA	NA	NA	1.19297748277e-05	0.5	1e-10	1e-10	4	4.0	4
8424	BRCA1	BRCA1	NA	NA	NA	7.50508760639e-07	0.5	1e-10	1e-10	6	6.0	6
8425	SLC2A12	SLC2A12	-0.501139578484	-0.129509581471	0.616272894043	0.00119116780375	0.5	1e-10	1e-10	41	42.0	44
8426	TMEM256	TMEM256	-0.500987057909	-0.0824632348592	0.616380231312	0.00408535589511	0.5	1e-10	1e-10	24	24.0	24
8427	ELL	ELL	-0.500792216245	-0.102037409199	0.616517364233	0.00238988719187	0.5	1e-10	1e-10	37	38.0	38
8428	RFX1	RFX1	-0.500744127442	-0.350984119811	0.61655121202	0.000188611202493	0.5	1e-10	1e-10	14	16.0	16
8429	CLCN2	CLCN2	-0.500709386294	-0.476471261096	0.616575665434	0.000155119479977	0.5	1e-10	1e-10	30	33.0	33
8430	HGF	HGF	-0.50068452212	-0.741300274276	0.616593166956	4.70572197748e-05	0.5	1e-10	1e-10	15	16.0	16
8431	NARS	NARS	-0.500412717176	-0.0366301172367	0.616784500628	0.0171645639959	0.5	1e-10	1e-10	11	11.0	11
8432	SH2D4A	SH2D4A	-0.500294342659	-0.129853806586	0.616867837016	0.00136910757798	0.5	1e-10	1e-10	104	106.0	107
8433	PLAUR	PLAUR	NA	NA	NA	0.000238990423997	0.5	1e-10	1e-10	4	5.0	5
8434	C12orf44	C12orf44	NA	NA	NA	1.81684104951e-05	0.5	1e-10	1e-10	7	7.0	7
8435	HIST1H2AC	HIST1H2AC	NA	NA	NA	0.00130456131957	0.5	1e-10	1e-10	11	12.0	12
8436	RBFA	RBFA	-0.499758028732	-0.0238215835048	0.617245467145	0.0520937595928	0.5	1e-10	1e-10	168	181.0	187
8437	KLF6	KLF6	NA	NA	NA	0.00472034819326	0.5	1e-10	1e-10	8	8.0	8
8438	SEMA3G	SEMA3G	0.499692743277	0.0733363087855	0.617291442945	0.00475941728583	0.5	1e-10	1e-10	32	32.0	32
8439	YKT6	YKT6	-0.499507926159	-0.410697927047	0.617421604341	0.000186578388933	0.5	1e-10	1e-10	4	4.0	4
8440	DFNA5	DFNA5	-0.499407862974	-0.140164149001	0.617492080986	0.00120311429096	0.5	1e-10	1e-10	10	10.0	10
8441	PPP1R15B	PPP1R15B	-0.499235363508	-0.0950005709883	0.617613584326	0.00297451240071	0.5	1e-10	1e-10	14	14.0	14
8442	PPP1R15B	PPP1R15B	NA	NA	NA	0.00297451240071	0.5	1e-10	1e-10	14	14.0	14
8443	SAMD5	SAMD5	-0.498992405055	-1.61956130335	0.617784734566	1.19003391657e-05	0.5	1e-10	1e-10	18	18.0	18
8444	CDNF	CDNF	NA	NA	NA	3.51877050634e-12	0.5	1e-10	1e-10	1	1.0	1
8445	TMEM126B	TMEM126B	0.498818333529	0.21564649932	0.617907370692	0.000500958828189	0.5	1e-10	1e-10	34	34.0	36
8446	DCAF6	DCAF6	-0.498752533674	-0.0149461032082	0.617953730498	0.109774957211	0.5	1e-10	1e-10	51	52.0	55
8447	DCAF6	DCAF6	NA	NA	NA	0.109774957211	0.5	1e-10	1e-10	51	52.0	55
8448	NFIB	NFIB	NA	NA	NA	0.00159180498051	0.5	1e-10	1e-10	26	27.0	27
8449	SLC15A4	SLC15A4	NA	NA	NA	7.51835168116e-05	0.5	1e-10	1e-10	7	7.0	7
8450	PLEKHM2	PLEKHM2	-0.498473984476	-0.0699935906452	0.618150001378	0.00348500179638	0.5	1e-10	1e-10	13	15.0	15
8451	NRBF2	NRBF2	-0.498446426165	-0.0642508389628	0.618169420953	0.00703352442852	0.5	1e-10	1e-10	42	42.0	42
8452	CMPK2	CMPK2	NA	NA	NA	3.49733113281e-05	0.5	1e-10	1e-10	15	16.0	16
8453	CMPK2	CMPK2	NA	NA	NA	3.49733113281e-05	0.5	1e-10	1e-10	15	16.0	16
8454	ORAI2	ORAI2	-0.498410713867	-1.34411816527	0.61819458681	1.05065269886e-05	0.5	1e-10	1e-10	16	16.0	16
8455	TBC1D19	TBC1D19	NA	NA	NA	9.32214611833e-08	0.5	1e-10	1e-10	1	1.0	1
8456	FAM83F	FAM83F	-0.498116334853	-1.14353865355	0.618402047832	1.94123446988e-05	0.5	1e-10	1e-10	37	39.0	39
8457	MAP2	MAP2	-0.498041370797	-0.524977051117	0.618454882952	8.35852148606e-05	0.5	1e-10	1e-10	13	13.0	14
8458	MARCH1	MARCH1	-0.498025292591	-0.104641701389	0.618466215226	0.00224997446318	0.5	1e-10	1e-10	33	34.0	34
8459	NPIPB11	NPIPB11	-0.497905709904	-0.313135804769	0.618550502585	0.000251098432132	0.5	1e-10	1e-10	18	18.0	19
8460	METTL18	METTL18	-0.497868654425	-0.0348227223413	0.618576622004	0.0175878485974	0.5	1e-10	1e-10	260	261.0	264
8461	METTL18	METTL18	NA	NA	NA	0.0175878485974	0.5	1e-10	1e-10	260	261.0	264
8462	SPTLC1	SPTLC1	0.497261197619	0.212231637914	0.61900487078	0.000511086766857	0.5	1e-10	1e-10	14	14.0	14
8463	ATXN10	ATXN10	0.496996787022	0.0301547331975	0.619191317071	0.0195264312838	0.5	1e-10	1e-10	34	34.0	34
8464	GNB2L1	GNB2L1	-0.496917571248	-0.00830711223267	0.619247179993	0.419280740563	0.5	1e-10	1e-10	31	32.0	33
8465	CD9	CD9	-0.4966450251	-0.0257485922461	0.61943939619	0.034069236952	0.5	1e-10	1e-10	20	20.0	20
8466	COX19	COX19	0.496533665705	0.286979249131	0.619517941129	0.000294393488527	0.5	1e-10	1e-10	13	13.0	13
8467	ELMO2	ELMO2	-0.496363827409	-0.240525287986	0.619637741256	0.000422078764938	0.5	1e-10	1e-10	25	25.0	25
8468	ART5	ART5	-0.495745560945	-0.0236614789627	0.620073937848	0.051673409063	0.5	1e-10	1e-10	3679	4143.0	4366
8469	CELSR2	CELSR2	0.495721270177	0.0985461979972	0.620091078093	0.00255808206057	0.5	1e-10	1e-10	30	30.0	30
8470	SLC44A3	SLC44A3	-0.495692031029	-0.0678205986525	0.620111710327	0.00488264413177	0.5	1e-10	1e-10	41	41.0	42
8471	C19orf53	C19orf53	-0.495522188445	-0.00849709530301	0.620231563505	0.344310334524	0.5	1e-10	1e-10	72	72.0	72
8472	LRRC8E	LRRC8E	-0.495484183472	-1.87402038081	0.620258383936	6.99927479347e-06	0.5	1e-10	1e-10	36	36.0	36
8473	EP400NL	EP400NL	-0.495481105623	-0.130522786861	0.620260556023	0.00186569040022	0.5	1e-10	1e-10	110	126.0	135
8474	SYNM	SYNM	0.495422402559	0.00888348449808	0.620301984328	0.336274446483	0.5	1e-10	1e-10	47	47.0	49
8475	SYNM	SYNM	NA	NA	NA	0.336274446483	0.5	1e-10	1e-10	47	47.0	49
8476	CNKSR1	CNKSR1	0.495410357278	0.117245312131	0.62031048515	0.00181427510028	0.5	1e-10	1e-10	58	58.0	58
8477	COG4	COG4	NA	NA	NA	0.00201444277645	0.5	1e-10	1e-10	24	24.0	26
8478	COG4	COG4	NA	NA	NA	0.00201444277645	0.5	1e-10	1e-10	24	24.0	26
8479	HMGB1	HMGB1	-0.494858656553	-0.0287541292243	0.620699896128	0.0313239417463	0.5	1e-10	1e-10	34	35.0	36
8480	ADCK3	ADCK3	NA	NA	NA	0.000539112389228	0.5	1e-10	1e-10	8	8.0	8
8481	TRPV4	TRPV4	0.494599067627	0.878484415548	0.620883160478	3.30323720534e-05	0.5	1e-10	1e-10	4	4.0	4
8482	CASP6	CASP6	-0.493771406736	-0.19353982468	0.621467628821	0.000584985879226	0.5	1e-10	1e-10	10	10.0	11
8483	CDC16	CDC16	-0.493400118595	-0.0193980505341	0.621729898587	0.0641540673104	0.5	1e-10	1e-10	68	69.0	69
8484	POLR3B	POLR3B	-0.493318338769	-0.875615712003	0.621787672513	3.03509708533e-05	0.5	1e-10	1e-10	17	17.0	17
8485	NPAS1	NPAS1	-0.493295262045	-4.52873683145	0.621803975647	1.18327529381e-06	0.5	1e-10	1e-10	4	5.0	5
8486	OSBPL8	OSBPL8	NA	NA	NA	1.07512857392e-05	0.5	1e-10	1e-10	2	2.0	2
8487	CBX4	CBX4	NA	NA	NA	3.89814518218e-07	0.5	1e-10	1e-10	1	1.0	1
8488	CBS	CBS	0.492909008125	0.051352448068	0.622076882014	0.00904236709245	0.5	1e-10	1e-10	33	33.0	34
8489	GPN3	GPN3	NA	NA	NA	2.88251156815e-05	0.5	1e-10	1e-10	11	11.0	11
8490	PI16	PI16	-0.492689284919	-0.000861208247985	0.622232149873	25.4750375649	0.5	1e-10	1e-10	102	102.0	106
8491	XKR9	XKR9	-0.492467024481	-0.175425444698	0.622389227774	0.000765901528709	0.5	1e-10	1e-10	145	145.0	149
8492	HELQ	HELQ	NA	NA	NA	2.14935980505e-05	0.5	1e-10	1e-10	12	12.0	12
8493	NCK2	NCK2	-0.492101445121	-0.0522192441774	0.622647630712	0.00767064441607	0.5	1e-10	1e-10	12	13.0	13
8494	NCK2	NCK2	NA	NA	NA	0.00767064441607	0.5	1e-10	1e-10	12	13.0	13
8495	PEA15	PEA15	-0.492055625502	-0.00945675591965	0.622680020733	0.262058443847	0.5	1e-10	1e-10	12	12.0	12
8496	PEA15	PEA15	NA	NA	NA	0.262058443847	0.5	1e-10	1e-10	12	12.0	12
8497	PATZ1	PATZ1	NA	NA	NA	1.21209559174e-06	0.5	1e-10	1e-10	4	4.0	4
8498	LRRC32	LRRC32	0.4918752451	0.0125148037431	0.622807539254	0.165621793041	0.5	1e-10	1e-10	44	45.0	45
8499	PROM2	PROM2	NA	NA	NA	8.02731242895e-05	0.5	1e-10	1e-10	13	13.0	13
8500	ITGB2	ITGB2	-0.490754634142	-13.7464431067	0.623599999812	1.25895081474e-07	0.5	1e-10	1e-10	1	1.0	1
8501	IRF2BP1	IRF2BP1	-0.490710759583	-0.12438370786	0.623631035383	0.00170330312605	0.5	1e-10	1e-10	39	39.0	39
8502	ATP11A	ATP11A	0.490691061839	0.83944893346	0.623644969204	4.62255479296e-05	0.5	1e-10	1e-10	6	6.0	7
8503	CAPRIN1	CAPRIN1	NA	NA	NA	0.000272994088512	0.5	1e-10	1e-10	7	7.0	7
8504	COL4A4	COL4A4	0.490512536963	0.0543119106345	0.623771260554	0.00828727621932	0.5	1e-10	1e-10	54	54.0	55
8505	THRA	THRA	NA	NA	NA	0.000727365345473	0.5	1e-10	1e-10	5	5.0	5
8506	GOLGA7B	GOLGA7B	NA	NA	NA	7.04988140422e-05	0.5	1e-10	1e-10	1	1.0	1
8507	KBTBD11	KBTBD11	NA	NA	NA	1.50998625906e-07	0.5	1e-10	1e-10	1	1.0	1
8508	RGPD2	RGPD2	NA	NA	NA	7.74869273028e-09	0.5	1e-10	1e-10	2	2.0	2
8509	XRCC1	XRCC1	-0.490099371453	-0.0906892373856	0.624063582848	0.00286639976523	0.5	1e-10	1e-10	22	22.0	22
8510	ADAMTS15	ADAMTS15	NA	NA	NA	0.000215151922609	0.5	1e-10	1e-10	5	5.0	5
8511	SNF8	SNF8	NA	NA	NA	0.0016502155335	0.5	1e-10	1e-10	32	32.0	32
8512	ZKSCAN5	ZKSCAN5	0.48922552881	3.15256499451	0.624682037755	2.10411268033e-06	0.5	1e-10	1e-10	11	11.0	11
8513	SVIL	SVIL	0.488617776703	0.0193920038118	0.625112325227	0.0472937965706	0.5	1e-10	1e-10	63	63.0	64
8514	KRT15	KRT15	0.488502611688	1.12102540296	0.625193876271	1.88136670866e-05	0.5	1e-10	1e-10	28	28.0	28
8515	CWC25	CWC25	0.488443739436	0.0633723342024	0.625235566864	0.00573919930747	0.5	1e-10	1e-10	28	28.0	28
8516	SYCE3	SYCE3	0.488330432813	0.41316315604	0.625315808721	0.00018176370058	0.5	1e-10	1e-10	32	32.0	33
8517	ADAT2	ADAT2	0.488259284813	0.324382095074	0.625366196816	0.000214502085432	0.5	1e-10	1e-10	49	49.0	49
8518	LEPROT	LEPROT	-0.48806097683	-0.0665478135952	0.625506650781	0.00557662515676	0.5	1e-10	1e-10	38	39.0	40
8519	MOB2	MOB2	0.487920517886	0.0585845103078	0.625606140707	0.00743850079474	0.5	1e-10	1e-10	48	52.0	53
8520	CCDC6	CCDC6	-0.487874842629	-0.117960923935	0.625638494889	0.00173214781818	0.5	1e-10	1e-10	42	43.0	44
8521	WNT5A	WNT5A	0.487873255097	0.579718350486	0.625639619434	7.23936525003e-05	0.5	1e-10	1e-10	3	3.0	3
8522	AGA	AGA	-0.487774753288	-0.0186806169166	0.625709395945	0.0695671765198	0.5	1e-10	1e-10	65	68.0	70
8523	SAMM50	SAMM50	0.487630077273	0.00918101227485	0.625811887324	0.335973490281	0.5	1e-10	1e-10	99	101.0	103
8524	C2CD4D	C2CD4D	0.487600756694	2.80771654285	0.625832659489	3.13126853374e-06	0.5	1e-10	1e-10	11	12.0	14
8525	PINK1	PINK1	-0.487549172708	-0.0090929339025	0.625869204887	0.273041783215	0.5	1e-10	1e-10	71	71.0	72
8526	PINK1	PINK1	NA	NA	NA	0.273041783215	0.5	1e-10	1e-10	71	71.0	72
8527	CARD14	CARD14	NA	NA	NA	3.13618053404e-07	0.5	1e-10	1e-10	11	11.0	11
8528	LAMTOR5	LAMTOR5	NA	NA	NA	0.00231595906374	0.5	1e-10	1e-10	5	5.0	5
8529	MX2	MX2	-0.487286976649	-0.057749487246	0.626054975564	0.0076999614499	0.5	1e-10	1e-10	40	42.0	42
8530	NUP153	NUP153	-0.487243300846	-0.540717269753	0.626085922972	7.25444543921e-05	0.5	1e-10	1e-10	11	11.0	11
8531	MEDAG	MEDAG	NA	NA	NA	0.00818271651552	0.5	1e-10	1e-10	11	11.0	11
8532	ANLN	ANLN	-0.486910573508	-0.189585416022	0.626321705531	0.00065287564001	0.5	1e-10	1e-10	52	53.0	54
8533	PRSS50	PRSS50	-0.48659874001	-0.371888724785	0.626542716643	0.000179591549282	0.5	1e-10	1e-10	10	10.0	10
8534	RGPD8	RGPD8	0.486283623539	0.0815752028431	0.626766088623	0.00321153347456	0.5	1e-10	1e-10	73	73.0	73
8535	RGPD8	RGPD8	NA	NA	NA	0.00321153347456	0.5	1e-10	1e-10	73	73.0	73
8536	KCND3	KCND3	0.486088370563	1.24551807882	0.626904511907	1.51381320656e-05	0.5	1e-10	1e-10	3	3.0	3
8537	CHTOP	CHTOP	-0.485644084236	-0.0186395390444	0.627219534663	0.0645135808109	0.5	1e-10	1e-10	87	87.0	87
8538	CHTOP	CHTOP	NA	NA	NA	0.0645135808109	0.5	1e-10	1e-10	87	87.0	87
8539	CH25H	CH25H	0.485612147763	0.490018046048	0.62724218195	0.000106729007266	0.5	1e-10	1e-10	5	5.0	5
8540	ZNF597	ZNF597	-0.485556990358	-0.187871902665	0.627281296849	0.000567911125653	0.5	1e-10	1e-10	23	23.0	23
8541	FAM72A	FAM72A	NA	NA	NA	8.75169764166e-08	0.5	1e-10	1e-10	6	6.0	6
8542	LENG8	LENG8	-0.485401589889	-0.00632924963605	0.627391504799	0.609564086619	0.5	1e-10	1e-10	20	20.0	20
8543	LMLN	LMLN	NA	NA	NA	9.29137684324e-06	0.5	1e-10	1e-10	6	6.0	6
8544	ARMS2	ARMS2	0.48528961513	1.47274581552	0.627470920966	1.03662505914e-05	0.5	1e-10	1e-10	16	16.0	16
8545	CCDC122	CCDC122	-0.485107441894	-0.110621027152	0.627600133412	0.00193682117607	0.5	1e-10	1e-10	112	114.0	115
8546	RSPH3	RSPH3	-0.484992807915	-0.396651248828	0.62768144724	0.00014621581209	0.5	1e-10	1e-10	22	22.0	22
8547	ACBD6	ACBD6	-0.484877135947	-0.0873391615069	0.627763501933	0.00279741128736	0.5	1e-10	1e-10	46	50.0	51
8548	GSE1	GSE1	0.484781370143	0.0748013127847	0.627831439191	0.00331200505465	0.5	1e-10	1e-10	29	31.0	31
8549	C11orf24	C11orf24	-0.484724472791	-0.00934851846246	0.627871804259	0.266388682243	0.5	1e-10	1e-10	22	22.0	22
8550	SOS2	SOS2	-0.484700994126	-0.127340994097	0.62788846121	0.00135683544162	0.5	1e-10	1e-10	25	26.0	26
8551	SSR1	SSR1	0.484583444685	0.183494739532	0.627971859568	0.000699881411549	0.5	1e-10	1e-10	48	48.0	48
8552	CTSO	CTSO	0.484404782413	0.081269449435	0.628098625034	0.00347612205056	0.5	1e-10	1e-10	2	2.0	2
8553	LHFP	LHFP	-0.484381102081	-0.606479105644	0.62811542766	7.44352038025e-05	0.5	1e-10	1e-10	3	3.0	3
8554	LYRM2	LYRM2	-0.484244801658	-0.0854068367498	0.628212144793	0.00306192086318	0.5	1e-10	1e-10	40	40.0	40
8555	RAB30	RAB30	0.484153449688	0.721528027811	0.628276970621	4.44129224832e-05	0.5	1e-10	1e-10	14	14.0	14
8556	ERP44	ERP44	NA	NA	NA	1.3000779847e-05	0.5	1e-10	1e-10	3	3.0	3
8557	PDZD2	PDZD2	0.482793693242	0.0608788544298	0.629242229294	0.00419785387489	0.5	1e-10	1e-10	46	50.0	55
8558	RABGGTA	RABGGTA	-0.482628677201	-0.245894283446	0.629359413404	0.000358323972333	0.5	1e-10	1e-10	18	19.0	19
8559	SLC30A6	SLC30A6	-0.482140603426	-0.27884965207	0.629706067605	0.000297273532469	0.5	1e-10	1e-10	41	41.0	42
8560	SLC30A6	SLC30A6	NA	NA	NA	0.000297273532469	0.5	1e-10	1e-10	41	41.0	42
8561	ANKRD50	ANKRD50	0.481868285864	0.100238264217	0.629899516505	0.00214139041595	0.5	1e-10	1e-10	55	55.0	56
8562	LY75	LY75	-0.481810551199	-0.146587578896	0.629940533307	0.0010798226473	0.5	1e-10	1e-10	12	12.0	13
8563	MPO	MPO	NA	NA	NA	8.02425833314e-08	0.5	1e-10	1e-10	1	1.0	1
8564	PLN	PLN	-0.481301364802	-0.00087308482913	0.63030232721	21.7722519545	0.5	1e-10	1e-10	35	35.0	35
8565	SIRT2	SIRT2	NA	NA	NA	5.86131367243e-07	0.5	1e-10	1e-10	1	1.0	1
8566	ATP6V1D	ATP6V1D	-0.481028029883	-0.0204745399562	0.630496577361	0.0819024259411	0.5	1e-10	1e-10	35	35.0	36
8567	C17orf62	C17orf62	NA	NA	NA	0.000911417329462	0.5	1e-10	1e-10	22	22.0	22
8568	ORMDL3	ORMDL3	-0.480373055943	-0.0702666029607	0.630962149742	0.00447428842228	0.5	1e-10	1e-10	29	29.0	29
8569	RPLP1	RPLP1	-0.480112862044	-0.0032489364887	0.631147142951	2.05719536831	0.5	1e-10	1e-10	35	35.0	35
8570	RPLP1	RPLP1	NA	NA	NA	2.05719536831	0.5	1e-10	1e-10	35	35.0	35
8571	KIAA1456	KIAA1456	0.479946451383	0.0909901117353	0.631265470072	0.00223138211216	0.5	1e-10	1e-10	49	50.0	50
8572	CABIN1	CABIN1	-0.479839688974	-0.0945650774214	0.631341388987	0.00243006545515	0.5	1e-10	1e-10	26	27.0	27
8573	SLIT2	SLIT2	NA	NA	NA	0.000214461415264	0.5	1e-10	1e-10	14	14.0	14
8574	GPR137	GPR137	-0.479804832703	-0.245133107453	0.631366176177	0.000472875192922	0.5	1e-10	1e-10	19	19.0	20
8575	PDGFRL	PDGFRL	0.479476064444	0.150321980184	0.631599992132	0.000992832984162	0.5	1e-10	1e-10	1	1.0	1
8576	GNB2	GNB2	0.479089830467	0.0290036081653	0.631874724087	0.0277419288223	0.5	1e-10	1e-10	22	22.0	24
8577	CCDC117	CCDC117	-0.478832219089	-0.172731945331	0.632057993812	0.000708777142825	0.5	1e-10	1e-10	48	48.0	48
8578	DGCR6L	DGCR6L	0.478810051827	0.0130875344093	0.632073765089	0.150376350001	0.5	1e-10	1e-10	27	28.0	31
8579	LPHN3	LPHN3	0.478316345888	2.41191798237	0.63242506396	3.89286216372e-06	0.5	1e-10	1e-10	7	7.0	8
8580	TTLL7	TTLL7	-0.478309739078	-1.00896475423	0.63242976563	2.13791657735e-05	0.5	1e-10	1e-10	18	19.0	19
8581	ISM1	ISM1	0.478265674812	4.36261699343	0.632461123908	1.1969324363e-06	0.5	1e-10	1e-10	4	4.0	4
8582	RPL6	RPL6	NA	NA	NA	0.0153518680178	0.5	1e-10	1e-10	11	12.0	12
8583	DDI2	DDI2	-0.478115378568	-0.272496137932	0.632568087002	0.000281393069189	0.5	1e-10	1e-10	20	21.0	21
8584	DDI2	DDI2	NA	NA	NA	0.000281393069189	0.5	1e-10	1e-10	20	21.0	21
8585	LDB2	LDB2	NA	NA	NA	1.55446632458e-05	0.5	1e-10	1e-10	2	2.0	3
8586	PIWIL4	PIWIL4	NA	NA	NA	4.61740794167e-08	0.5	1e-10	1e-10	3	3.0	3
8587	PRRT2	PRRT2	0.477752701412	0.503866615662	0.632826229366	8.55207887419e-05	0.5	1e-10	1e-10	5	5.0	6
8588	CNTF	CNTF	NA	NA	NA	8.76784615375e-08	0.5	1e-10	1e-10	1	1.0	1
8589	DLGAP4	DLGAP4	NA	NA	NA	0.000159076889223	0.5	1e-10	1e-10	5	5.0	5
8590	GPR75-ASB3	GPR75-ASB3	0.477586387922	7.00540741317	0.632944621117	4.72597490161e-07	0.5	1e-10	1e-10	6	6.0	6
8591	ZNF713	ZNF713	0.477456577064	0.0482551815465	0.633037034676	0.00921628201826	0.5	1e-10	1e-10	24	24.0	25
8592	PCDHB15	PCDHB15	-0.477397408177	-0.080946811415	0.633079159459	0.00365188244447	0.5	1e-10	1e-10	101	102.0	110
8593	CBWD2	CBWD2	-0.477320141883	-0.0755102176752	0.633134170327	0.00390002024691	0.5	1e-10	1e-10	69	69.0	70
8594	CBWD2	CBWD2	NA	NA	NA	0.00390002024691	0.5	1e-10	1e-10	69	69.0	70
8595	SDC4	SDC4	NA	NA	NA	0.00228340413435	0.5	1e-10	1e-10	4	4.0	4
8596	AKAP12	AKAP12	-0.477145044137	-0.0347780799542	0.633258841236	0.017520454392	0.5	1e-10	1e-10	7	7.0	7
8597	IQSEC1	IQSEC1	0.477075857765	0.138484464621	0.633308105323	0.00147697757704	0.5	1e-10	1e-10	11	11.0	12
8598	CLLU1OS	CLLU1OS	0.476919410114	0.164198555167	0.633419509713	0.000617543966303	0.5	1e-10	1e-10	83	87.0	90
8599	H6PD	H6PD	-0.476914314878	-0.0348111482039	0.633423138106	0.01663407616	0.5	1e-10	1e-10	18	19.0	19
8600	HLF	HLF	0.476899612889	0.157900992555	0.633433607658	0.000903632153688	0.5	1e-10	1e-10	28	28.0	28
8601	ITGA7	ITGA7	-0.476864160102	-0.002145334956	0.633458854533	5.294034293	0.5	1e-10	1e-10	22	23.0	23
8602	DECR2	DECR2	0.476793305573	0.02461874767	0.633509313209	0.0380446877303	0.5	1e-10	1e-10	32	46.0	47
8603	PIP4K2A	PIP4K2A	0.476678181765	0.133335173035	0.633591301652	0.00130080732008	0.5	1e-10	1e-10	25	25.0	27
8604	BRF1	BRF1	-0.476522164514	-1.18845928047	0.633702420615	1.68189585393e-05	0.5	1e-10	1e-10	36	37.0	37
8605	BANF1	BANF1	-0.476231502031	-0.00610122345907	0.633909458945	0.573995665145	0.5	1e-10	1e-10	51	51.0	52
8606	TP53TG3D	TP53TG3D	0.476219879315	0.358955022789	0.63391773838	0.000142688968563	0.5	1e-10	1e-10	9	11.0	16
8607	RAB23	RAB23	-0.47615845265	-0.0181870952767	0.633961496387	0.063168664211	0.5	1e-10	1e-10	125	126.0	134
8608	GDF2	GDF2	0.476127842552	4.96653921576	0.633983302328	9.69650539104e-07	0.5	1e-10	1e-10	5	5.0	6
8609	FGF23	FGF23	-0.475944753642	-0.00315706119803	0.634113737358	1.7466950193	0.5	1e-10	1e-10	225	243.0	248
8610	ZNF675	ZNF675	0.475891255538	1.13214286591	0.634151852281	2.35204456964e-05	0.5	1e-10	1e-10	22	22.0	22
8611	ZNF233	ZNF233	0.475827040188	0.762443916654	0.634197604027	4.33699973958e-05	0.5	1e-10	1e-10	42	42.0	46
8612	ADCK4	ADCK4	-0.475618239386	-0.0961718159485	0.634346378764	0.00265767077031	0.5	1e-10	1e-10	51	51.0	52
8613	GBP4	GBP4	NA	NA	NA	0.000872612052382	0.5	1e-10	1e-10	7	7.0	7
8614	GBP4	GBP4	NA	NA	NA	0.000872612052382	0.5	1e-10	1e-10	7	7.0	7
8615	AKR1C3	AKR1C3	-0.475167895087	-0.039039660014	0.634667308355	0.0144425590525	0.5	1e-10	1e-10	73	74.0	75
8616	KIF21A	KIF21A	0.475141296968	0.222917585889	0.634686265164	0.000444898466064	0.5	1e-10	1e-10	15	15.0	16
8617	TOE1	TOE1	NA	NA	NA	2.70468562534e-05	0.5	1e-10	1e-10	10	10.0	10
8618	CLK4	CLK4	-0.474404915734	-0.0929952464764	0.6352111883	0.00248830907012	0.5	1e-10	1e-10	17	18.0	20
8619	ACPL2	ACPL2	0.474302829722	0.906678290556	0.635283973931	2.75528581215e-05	0.5	1e-10	1e-10	28	28.0	28
8620	CADM3	CADM3	-0.474127371971	-0.0323730268006	0.635409080627	0.0223713784145	0.5	1e-10	1e-10	21	21.0	21
8621	GUF1	GUF1	-0.474008860456	-0.0424598508095	0.63549358882	0.0125913205678	0.5	1e-10	1e-10	91	92.0	93
8622	PLCG2	PLCG2	0.473982982511	0.126351333279	0.635512042498	0.00125732752426	0.5	1e-10	1e-10	95	98.0	99
8623	AQP11	AQP11	0.47382481548	1.22577663193	0.635624837025	1.48205594801e-05	0.5	1e-10	1e-10	10	10.0	10
8624	CCDC148	CCDC148	-0.4735402202	-3.95160985641	0.635827813316	1.23989772422e-06	0.5	1e-10	1e-10	10	10.0	11
8625	CCDC148	CCDC148	NA	NA	NA	1.23989772422e-06	0.5	1e-10	1e-10	10	10.0	11
8626	CDH5	CDH5	NA	NA	NA	8.98994723927e-06	0.5	1e-10	1e-10	1	1.0	1
8627	SREBF2	SREBF2	0.473415477777	0.0417171189683	0.635916789525	0.0134406223801	0.5	1e-10	1e-10	15	15.0	16
8628	FTO	FTO	NA	NA	NA	7.8840222289e-07	0.5	1e-10	1e-10	5	5.0	5
8629	ZNF629	ZNF629	NA	NA	NA	6.97499386284e-06	0.5	1e-10	1e-10	6	6.0	7
8630	ZNF629	ZNF629	NA	NA	NA	6.97499386284e-06	0.5	1e-10	1e-10	6	6.0	7
8631	BLM	BLM	-0.472591643161	-0.335013009917	0.636504545728	0.000197543545088	0.5	1e-10	1e-10	31	31.0	31
8632	BLM	BLM	NA	NA	NA	0.000197543545088	0.5	1e-10	1e-10	31	31.0	31
8633	ANAPC15	ANAPC15	NA	NA	NA	8.24707731757e-06	0.5	1e-10	1e-10	6	6.0	6
8634	ITPKC	ITPKC	0.471757489801	0.0153483449422	0.637099896929	0.0965351259738	0.5	1e-10	1e-10	22	22.0	22
8635	BET1	BET1	0.47151777756	0.323823401772	0.637271027498	0.000208556338966	0.5	1e-10	1e-10	10	10.0	10
8636	HEXB	HEXB	NA	NA	NA	0.00140786131473	0.5	1e-10	1e-10	10	10.0	10
8637	CYTH2	CYTH2	NA	NA	NA	0.000883358842653	0.5	1e-10	1e-10	15	15.0	15
8638	BCAS4	BCAS4	0.471123322023	0.290429252431	0.637552671406	0.000291269555162	0.5	1e-10	1e-10	10	10.0	10
8639	POLR1D	POLR1D	0.471076180041	0.0209092463879	0.637586334601	0.0479587593853	0.5	1e-10	1e-10	51	51.0	51
8640	AMPD3	AMPD3	0.47102120802	0.177444333268	0.637625590023	0.000709358997078	0.5	1e-10	1e-10	27	27.0	27
8641	PAG1	PAG1	-0.470906259568	-1.25873613326	0.63770767779	1.30117843683e-05	0.5	1e-10	1e-10	9	9.0	9
8642	APOBEC2	APOBEC2	0.470817496027	0.00709236917714	0.637771069252	0.280121846135	0.5	1e-10	1e-10	27	27.0	27
8643	SF3A3	SF3A3	-0.470568465432	-0.0270021659429	0.63794893134	0.0288158580815	0.5	1e-10	1e-10	38	38.0	38
8644	EFCAB4B	EFCAB4B	0.470504639403	0.565833649143	0.637994520384	7.34064357109e-05	0.5	1e-10	1e-10	73	73.0	74
8645	TRIM55	TRIM55	-0.470328153083	-0.00785447625198	0.638120586464	0.324972645406	0.5	1e-10	1e-10	15	15.0	16
8646	PCDHB11	PCDHB11	0.470273489499	0.152039567618	0.638159635374	0.00090404978724	0.5	1e-10	1e-10	87	88.0	93
8647	TTLL3	TTLL3	0.470062478928	0.066159755883	0.63831038011	0.00468980602002	0.5	1e-10	1e-10	32	33.0	33
8648	MSR1	MSR1	-0.469925569031	-0.51437968687	0.63840819575	8.15404889451e-05	0.5	1e-10	1e-10	5	5.0	5
8649	PNRC2	PNRC2	-0.469561381399	-0.0230409976128	0.638668421203	0.0394531547783	0.5	1e-10	1e-10	54	54.0	55
8650	DOPEY1	DOPEY1	-0.469489240042	-0.153729404332	0.638719974137	0.000935997116373	0.5	1e-10	1e-10	63	63.0	63
8651	DGAT2	DGAT2	NA	NA	NA	0.0115227620992	0.5	1e-10	1e-10	11	11.0	11
8652	VNN3	VNN3	0.469329408023	0.138703779636	0.638834197913	0.00115521478703	0.5	1e-10	1e-10	25	25.0	26
8653	TTPAL	TTPAL	0.469157063906	3.22915923527	0.638957373047	2.14209042022e-06	0.5	1e-10	1e-10	2	2.0	2
8654	EIF4G2	EIF4G2	NA	NA	NA	0.00995233988351	0.5	1e-10	1e-10	2	2.0	2
8655	NUDT16L1	NUDT16L1	-0.468814594206	-0.0125601016683	0.639202167276	0.150363997208	0.5	1e-10	1e-10	116	118.0	123
8656	CDC26	CDC26	NA	NA	NA	0.0633200693173	0.5	1e-10	1e-10	69	70.0	70
8657	DDX31	DDX31	-0.468282413619	-0.104433659534	0.639582643112	0.00271397281271	0.5	1e-10	1e-10	77	78.0	79
8658	PLIN4	PLIN4	0.468160822951	0.035118572549	0.639669586147	0.0188000023508	0.5	1e-10	1e-10	22	23.0	23
8659	MCU	MCU	NA	NA	NA	3.78658705101e-06	0.5	1e-10	1e-10	6	6.0	7
8660	KLHL6	KLHL6	-0.468064002688	-0.21975784179	0.639738820718	0.000309806324332	0.5	1e-10	1e-10	56	57.0	58
8661	KLF9	KLF9	NA	NA	NA	0.00362260458887	0.5	1e-10	1e-10	9	9.0	9
8662	NFS1	NFS1	0.467674923768	0.359064774557	0.640017076266	0.00019124848245	0.5	1e-10	1e-10	32	32.0	33
8663	EIF2B4	EIF2B4	NA	NA	NA	3.21196567061e-06	0.5	1e-10	1e-10	1	1.0	1
8664	EIF2B4	EIF2B4	NA	NA	NA	3.21196567061e-06	0.5	1e-10	1e-10	1	1.0	1
8665	ICAM5	ICAM5	0.466954815742	2.6492006507	0.640532205739	3.23779732883e-06	0.5	1e-10	1e-10	6	7.0	7
8666	TICAM1	TICAM1	0.466951823726	0.26041817956	0.64053434644	0.000322915837943	0.5	1e-10	1e-10	5	5.0	5
8667	SLC35A5	SLC35A5	-0.466722878135	-0.1780026469	0.640698159266	0.000618994648467	0.5	1e-10	1e-10	61	61.0	63
8668	KRTAP5-9	KRTAP5-9	0.466649853913	0.862871134216	0.640750412499	2.75619381086e-05	0.5	1e-10	1e-10	55	55.0	57
8669	FHL2	FHL2	NA	NA	NA	0.0103179350207	0.5	1e-10	1e-10	1	1.0	1
8670	CYP7B1	CYP7B1	0.466498463725	0.508480851881	0.640858746977	7.16693391995e-05	0.5	1e-10	1e-10	13	13.0	13
8671	DNTTIP1	DNTTIP1	0.466100382604	0.0283455122543	0.641143649436	0.0260410586973	0.5	1e-10	1e-10	64	65.0	65
8672	PPP1R35	PPP1R35	0.466097415428	0.233537169209	0.64114577321	0.000446638399096	0.5	1e-10	1e-10	12	12.0	14
8673	C3orf35	C3orf35	0.466084217045	1.4221125059	0.641155220072	1.03004368877e-05	0.5	1e-10	1e-10	21	21.0	22
8674	SHISA9	SHISA9	NA	NA	NA	2.21625123881e-08	0.5	1e-10	1e-10	2	2.0	2
8675	CARD6	CARD6	0.465937236853	0.99344262742	0.641260426403	2.22985048973e-05	0.5	1e-10	1e-10	16	16.0	18
8676	MSANTD1	MSANTD1	-0.465827950899	-8.04925469855	0.641338656405	2.6972446965e-07	0.5	1e-10	1e-10	16	19.0	19
8677	RASGEF1B	RASGEF1B	NA	NA	NA	7.44245297423e-07	0.5	1e-10	1e-10	5	5.0	5
8678	AP1G1	AP1G1	-0.465693298976	-0.213817479016	0.641435049568	0.00047970670411	0.5	1e-10	1e-10	32	32.0	34
8679	SARDH	SARDH	-0.465342275198	-0.0814690671209	0.641686365088	0.00239191794926	0.5	1e-10	1e-10	147	168.0	176
8680	AURKAIP1	AURKAIP1	NA	NA	NA	0.00238319327019	0.5	1e-10	1e-10	8	8.0	8
8681	PPP1R42	PPP1R42	NA	NA	NA	8.66293149305e-09	0.5	1e-10	1e-10	3	3.0	3
8682	HES5	HES5	0.464865616402	0.37770021225	0.642027694737	0.000163562671232	0.5	1e-10	1e-10	10	14.0	14
8683	PROX1	PROX1	NA	NA	NA	1.15231227246e-06	0.5	1e-10	1e-10	2	2.0	2
8684	DIS3L	DIS3L	-0.464691776742	-0.0415213079172	0.64215219806	0.0178655827352	0.5	1e-10	1e-10	60	60.0	62
8685	DIS3L	DIS3L	NA	NA	NA	0.0178655827352	0.5	1e-10	1e-10	60	60.0	62
8686	NTNG1	NTNG1	-0.464608492324	-0.479206195187	0.642211849617	6.89140123902e-05	0.5	1e-10	1e-10	81	82.0	82
8687	RAB4B	RAB4B	NA	NA	NA	2.53730634789e-05	0.5	1e-10	1e-10	7	7.0	7
8688	MEGF9	MEGF9	-0.464311600076	-0.194312706645	0.642424514232	0.000524941339002	0.5	1e-10	1e-10	27	27.0	27
8689	BRPF3	BRPF3	0.464250048159	0.25800416095	0.642468607685	0.000364226952072	0.5	1e-10	1e-10	24	24.0	25
8690	TMEM173	TMEM173	-0.464160541208	-0.00561011885784	0.642532729309	0.757964114059	0.5	1e-10	1e-10	49	49.0	52
8691	OR2A1	OR2A1	NA	NA	NA	3.15275726396e-06	0.5	1e-10	1e-10	22	22.0	22
8692	ERG	ERG	-0.463983509178	-0.141646745695	0.642659560614	0.00125756833458	0.5	1e-10	1e-10	132	133.0	136
8693	PIK3CD	PIK3CD	-0.463861503223	-0.818778104895	0.642746975576	3.03243478429e-05	0.5	1e-10	1e-10	18	18.0	18
8694	UNC5CL	UNC5CL	0.463638550566	0.255989357952	0.642906729723	0.000276280159584	0.5	1e-10	1e-10	85	86.0	87
8695	TIAM2	TIAM2	-0.463585148064	-1.27079087838	0.642944997119	1.21539931736e-05	0.5	1e-10	1e-10	32	32.0	32
8696	PLA2R1	PLA2R1	-0.463381747063	-1.4177139132	0.643090759767	1.04993948749e-05	0.5	1e-10	1e-10	4	4.0	4
8697	PLA2R1	PLA2R1	NA	NA	NA	1.04993948749e-05	0.5	1e-10	1e-10	4	4.0	4
8698	TUFM	TUFM	0.463363665323	0.00876573509146	0.643103718295	0.24320905189	0.5	1e-10	1e-10	55	55.0	55
8699	C6orf226	C6orf226	-0.46262841501	-0.149138726061	0.643630737488	0.000955349959637	0.5	1e-10	1e-10	15	15.0	15
8700	ZDHHC23	ZDHHC23	0.462562758009	1.36434935614	0.643677808414	1.04613211285e-05	0.5	1e-10	1e-10	27	28.0	28
8701	ADD1	ADD1	0.462488798135	0.04399098264	0.643730833563	0.0119650086474	0.5	1e-10	1e-10	5	5.0	5
8702	SAE1	SAE1	NA	NA	NA	7.20383938826e-06	0.5	1e-10	1e-10	2	2.0	2
8703	HIPK2	HIPK2	-0.46228952861	-0.658067601861	0.643873707843	5.03159683136e-05	0.5	1e-10	1e-10	3	4.0	5
8704	NOTCH2	NOTCH2	NA	NA	NA	4.54569760312e-05	0.5	1e-10	1e-10	8	9.0	10
8705	TMX4	TMX4	0.462236475615	0.00876961814568	0.643911748535	0.270066558928	0.5	1e-10	1e-10	62	62.0	63
8706	TRAPPC11	TRAPPC11	NA	NA	NA	2.25543601653e-07	0.5	1e-10	1e-10	8	8.0	8
8707	COL19A1	COL19A1	NA	NA	NA	1.71250052892e-07	0.5	1e-10	1e-10	3	3.0	3
8708	FAM177A1	FAM177A1	0.461864105859	0.0283972544127	0.644178775791	0.0244385443481	0.5	1e-10	1e-10	55	56.0	56
8709	HCFC2	HCFC2	NA	NA	NA	3.65121026425e-06	0.5	1e-10	1e-10	4	4.0	4
8710	SAT2	SAT2	0.461821768528	0.00399330919947	0.644209138902	1.55558768759	0.5	1e-10	1e-10	154	156.0	158
8711	HUS1	HUS1	-0.461757435464	-1.05753708045	0.644255277854	1.82110780847e-05	0.5	1e-10	1e-10	4	4.0	4
8712	LETM2	LETM2	0.461589132331	1.54054804804	0.644375989457	9.68193325893e-06	0.5	1e-10	1e-10	26	26.0	26
8713	UGGT2	UGGT2	-0.461580504038	-0.0811659595755	0.644382178157	0.00312467942264	0.5	1e-10	1e-10	127	127.0	132
8714	NR2C1	NR2C1	0.461531606659	0.372321843834	0.64441725059	0.000111894762593	0.5	1e-10	1e-10	21	21.0	22
8715	PABPC4	PABPC4	NA	NA	NA	0.0225059242464	0.5	1e-10	1e-10	21	21.0	21
8716	THAP1	THAP1	NA	NA	NA	2.36389127907e-05	0.5	1e-10	1e-10	12	12.0	12
8717	INTU	INTU	NA	NA	NA	1.87205382097e-05	0.5	1e-10	1e-10	4	4.0	4
8718	UFL1	UFL1	-0.460860689674	-0.176232668401	0.644898556522	0.00061882552645	0.5	1e-10	1e-10	61	61.0	62
8719	MAPKAPK2	MAPKAPK2	0.46078288639	0.0220607653421	0.644954381082	0.0435794051127	0.5	1e-10	1e-10	27	27.0	27
8720	AURKC	AURKC	-0.460640767601	-0.151450968755	0.645056357767	0.000836126950778	0.5	1e-10	1e-10	5	5.0	5
8721	SNRNP70	SNRNP70	-0.460484130011	-0.0292380011244	0.645168760084	0.0244667513114	0.5	1e-10	1e-10	19	19.0	20
8722	FAM72B	FAM72B	-0.460393901244	-0.858195495379	0.645233511457	2.91498769826e-05	0.5	1e-10	1e-10	37	38.0	45
8723	FAM72B	FAM72B	NA	NA	NA	2.91498769826e-05	0.5	1e-10	1e-10	37	38.0	45
8724	ARMC5	ARMC5	0.459984305711	0.0232017668477	0.645527485597	0.0541714714689	0.5	1e-10	1e-10	274	293.0	331
8725	PCDHGA3	PCDHGA3	0.459944860183	0.240099997679	0.645555799292	0.000398724902864	0.5	1e-10	1e-10	72	72.0	75
8726	ERMAP	ERMAP	0.459786693327	0.203974754163	0.645669335399	0.000591050835473	0.5	1e-10	1e-10	46	48.0	48
8727	POLR2J3	POLR2J3	0.459704036017	0.470334766242	0.645728672159	9.53969097153e-05	0.5	1e-10	1e-10	3	3.0	3
8728	FCF1	FCF1	NA	NA	NA	0.000249832384886	0.5	1e-10	1e-10	10	10.0	10
8729	AQP1	AQP1	NA	NA	NA	0.30743456109	0.5	1e-10	1e-10	17	17.0	17
8730	MOB3A	MOB3A	0.459341533693	0.196353818235	0.645988926382	0.000538737065519	0.5	1e-10	1e-10	21	25.0	25
8731	CPA4	CPA4	-0.459162855418	-0.110658118915	0.646117222267	0.00187732982147	0.5	1e-10	1e-10	34	35.0	36
8732	SRRT	SRRT	0.459079756134	0.095658406914	0.64617689341	0.00258821140943	0.5	1e-10	1e-10	17	17.0	17
8733	ARHGAP33	ARHGAP33	0.459027942534	0.242483857492	0.64621410038	0.000356423730084	0.5	1e-10	1e-10	43	44.0	44
8734	APOA1BP	APOA1BP	0.458579998687	0.0114607772193	0.646535802486	0.158678055067	0.5	1e-10	1e-10	70	70.0	70
8735	APOA1BP	APOA1BP	NA	NA	NA	0.158678055067	0.5	1e-10	1e-10	70	70.0	70
8736	ZBTB26	ZBTB26	NA	NA	NA	2.75618174253e-06	0.5	1e-10	1e-10	3	3.0	3
8737	TMEM249	TMEM249	0.458005485599	1.19195505741	0.6469485002	2.47303067302e-05	0.5	1e-10	1e-10	8	8.0	8
8738	GXYLT1	GXYLT1	-0.457961629463	-0.185084609275	0.646980008431	0.000619149269802	0.5	1e-10	1e-10	105	106.0	106
8739	CHML	CHML	0.457869003946	0.863114704364	0.647046556871	3.5511342017e-05	0.5	1e-10	1e-10	26	26.0	26
8740	MAPK4	MAPK4	NA	NA	NA	0.000734946033098	0.5	1e-10	1e-10	6	7.0	7
8741	UACA	UACA	0.457718277837	0.166783729488	0.64715485474	0.000647797245558	0.5	1e-10	1e-10	18	18.0	18
8742	UACA	UACA	NA	NA	NA	0.000647797245558	0.5	1e-10	1e-10	18	18.0	18
8743	PCDHB16	PCDHB16	0.457291827143	0.0513830354789	0.647461303315	0.00790943242148	0.5	1e-10	1e-10	85	86.0	92
8744	ZNF467	ZNF467	0.457279280036	0.225627036401	0.647470320604	0.000447510534583	0.5	1e-10	1e-10	7	8.0	8
8745	L3MBTL4	L3MBTL4	0.457079247245	0.248417018577	0.647614086106	0.000343964470592	0.5	1e-10	1e-10	87	92.0	92
8746	C1orf53	C1orf53	0.456898070075	0.044977962157	0.647744311236	0.0110876007623	0.5	1e-10	1e-10	42	42.0	42
8747	HERC1	HERC1	-0.456759285294	-0.11837151495	0.647844073183	0.00148331128634	0.5	1e-10	1e-10	56	56.0	57
8748	HERC1	HERC1	NA	NA	NA	0.00148331128634	0.5	1e-10	1e-10	56	56.0	57
8749	NFKBIZ	NFKBIZ	NA	NA	NA	0.000600489492991	0.5	1e-10	1e-10	6	6.0	7
8750	DNAJC3	DNAJC3	-0.456736787071	-0.0177243904606	0.64786024606	0.0665253005621	0.5	1e-10	1e-10	26	26.0	26
8751	POP5	POP5	0.456696629692	0.0200635919408	0.647889113658	0.0480396080294	0.5	1e-10	1e-10	41	41.0	43
8752	DNASE1	DNASE1	-0.456583381523	-0.431515004771	0.647970526269	0.000115719087597	0.5	1e-10	1e-10	17	17.0	17
8753	BBS7	BBS7	0.456258960449	0.490940833999	0.648203771592	0.000112451606017	0.5	1e-10	1e-10	62	62.0	62
8754	DOK5	DOK5	-0.456221218695	-0.10651551927	0.648230908593	0.00188437410016	0.5	1e-10	1e-10	45	48.0	49
8755	MTA2	MTA2	-0.456160616258	-0.163669354548	0.648274483814	0.000705949505592	0.5	1e-10	1e-10	31	31.0	31
8756	APOD	APOD	-0.456101741806	-0.00167363398704	0.648316817709	7.47835555845	0.5	1e-10	1e-10	9	9.0	9
8757	ERICH1	ERICH1	-0.455901635659	-0.194414053724	0.64846071328	0.00053288707629	0.5	1e-10	1e-10	32	32.0	32
8758	P4HA2	P4HA2	0.45521594118	0.0420177848983	0.648953893118	0.0114122878846	0.5	1e-10	1e-10	45	45.0	45
8759	FSIP1	FSIP1	NA	NA	NA	1.55651906112e-08	0.5	1e-10	1e-10	4	4.0	4
8760	FSIP1	FSIP1	NA	NA	NA	1.55651906112e-08	0.5	1e-10	1e-10	4	4.0	4
8761	MB21D2	MB21D2	-0.455016548313	-0.065288017505	0.649097333621	0.00402380100516	0.5	1e-10	1e-10	15	15.0	15
8762	MRPL15	MRPL15	0.454927202866	0.0233338489753	0.649161611737	0.049415126379	0.5	1e-10	1e-10	10	10.0	10
8763	EXOSC5	EXOSC5	-0.454836814842	-0.067803833942	0.649226642576	0.00469852603553	0.5	1e-10	1e-10	21	21.0	21
8764	PGRMC2	PGRMC2	NA	NA	NA	1.53777606466e-07	0.5	1e-10	1e-10	2	2.0	2
8765	EXTL3	EXTL3	-0.454476481622	-0.163327145568	0.649485915566	0.000962235058995	0.5	1e-10	1e-10	4	4.0	4
8766	POLR3GL	POLR3GL	0.454052491052	0.0695904370647	0.649791046734	0.00542433757193	0.5	1e-10	1e-10	10	10.0	11
8767	POLR3GL	POLR3GL	NA	NA	NA	0.00542433757193	0.5	1e-10	1e-10	10	10.0	11
8768	USP38	USP38	NA	NA	NA	2.06413172147e-08	0.5	1e-10	1e-10	1	1.0	1
8769	ARRDC4	ARRDC4	-0.45369842482	-0.0190384553458	0.650045900821	0.0570336869874	0.5	1e-10	1e-10	75	82.0	82
8770	ARRDC4	ARRDC4	NA	NA	NA	0.0570336869874	0.5	1e-10	1e-10	75	82.0	82
8771	NECAB3	NECAB3	-0.453599919049	-0.0184115053769	0.65011681178	0.0693588437834	0.5	1e-10	1e-10	66	67.0	68
8772	PRICKLE1	PRICKLE1	NA	NA	NA	7.53275032168e-08	0.5	1e-10	1e-10	2	2.0	2
8773	M1AP	M1AP	NA	NA	NA	1.61361680592e-12	0.5	1e-10	1e-10	1	1.0	1
8774	M1AP	M1AP	NA	NA	NA	1.61361680592e-12	0.5	1e-10	1e-10	1	1.0	1
8775	CGGBP1	CGGBP1	0.453122620694	0.0136545122239	0.650460447518	0.118760319994	0.5	1e-10	1e-10	35	35.0	38
8776	RGS7BP	RGS7BP	NA	NA	NA	2.67398178768e-07	0.5	1e-10	1e-10	4	4.0	4
8777	WNK2	WNK2	NA	NA	NA	0.00790865251819	0.5	1e-10	1e-10	8	8.0	8
8778	RFNG	RFNG	NA	NA	NA	0.00864803815866	0.5	1e-10	1e-10	13	14.0	14
8779	ATP5S	ATP5S	-0.452497134569	-0.0176811291394	0.650910885044	0.0598923540117	0.5	1e-10	1e-10	77	77.0	78
8780	GAS2L2	GAS2L2	NA	NA	NA	1.09930965282e-06	0.5	1e-10	1e-10	6	6.0	6
8781	RGP1	RGP1	0.452410556408	0.122223400544	0.650973243483	0.00130415876598	0.5	1e-10	1e-10	12	12.0	12
8782	RBM20	RBM20	NA	NA	NA	0.00207840821828	0.5	1e-10	1e-10	6	6.0	6
8783	ITFG3	ITFG3	0.452317051858	0.0171933876439	0.651040593438	0.0700365299205	0.5	1e-10	1e-10	51	58.0	60
8784	MLLT3	MLLT3	NA	NA	NA	1.01219556959e-05	0.5	1e-10	1e-10	13	13.0	13
8785	S100A6	S100A6	0.452098625195	0.00801594957057	0.651197934057	0.300240364081	0.5	1e-10	1e-10	10	10.0	10
8786	S100A6	S100A6	NA	NA	NA	0.300240364081	0.5	1e-10	1e-10	10	10.0	10
8787	GRB2	GRB2	NA	NA	NA	2.79363354138e-06	0.5	1e-10	1e-10	1	1.0	1
8788	RNF224	RNF224	0.451822880546	0.874281521579	0.65139658508	3.03069285749e-05	0.5	1e-10	1e-10	35	41.0	41
8789	TBC1D1	TBC1D1	-0.451788842943	-0.0617116831229	0.651421108051	0.00430049174971	0.5	1e-10	1e-10	15	16.0	16
8790	SIX5	SIX5	NA	NA	NA	4.95725922595e-07	0.5	1e-10	1e-10	1	1.0	1
8791	PLEKHH3	PLEKHH3	-0.45140194635	-0.0432290734499	0.651699880791	0.013127177539	0.5	1e-10	1e-10	28	28.0	30
8792	STAT2	STAT2	NA	NA	NA	0.000141845352377	0.5	1e-10	1e-10	6	6.0	6
8793	LSM7	LSM7	0.451202569212	0.0358576955893	0.651843558115	0.015519419176	0.5	1e-10	1e-10	63	64.0	65
8794	SEMA4F	SEMA4F	-0.451177238953	-2.51133045612	0.651861812807	3.1049996275e-06	0.5	1e-10	1e-10	17	17.0	17
8795	NFRKB	NFRKB	0.451088263027	0.112868853656	0.651925936512	0.00206265786221	0.5	1e-10	1e-10	58	63.0	64
8796	GPR61	GPR61	0.45082954763	1.88928219125	0.652112403699	7.28391367774e-06	0.5	1e-10	1e-10	60	60.0	62
8797	GPR61	GPR61	NA	NA	NA	7.28391367774e-06	0.5	1e-10	1e-10	60	60.0	62
8798	SLCO3A1	SLCO3A1	0.450643994436	0.194091170925	0.65224615317	0.000444847887621	0.5	1e-10	1e-10	12	12.0	12
8799	SLCO3A1	SLCO3A1	NA	NA	NA	0.000444847887621	0.5	1e-10	1e-10	12	12.0	12
8800	RBM44	RBM44	0.450430994452	0.75668865198	0.652399700479	3.78156719205e-05	0.5	1e-10	1e-10	7	7.0	7
8801	RBM44	RBM44	NA	NA	NA	3.78156719205e-05	0.5	1e-10	1e-10	7	7.0	7
8802	FBXL18	FBXL18	-0.450353993262	-5.72870764605	0.65245521268	4.11336384926e-07	0.5	1e-10	1e-10	8	8.0	8
8803	LIX1L	LIX1L	-0.450308181702	-0.359406182778	0.652488240362	0.000326451007763	0.5	1e-10	1e-10	12	13.0	13
8804	ZMIZ2	ZMIZ2	NA	NA	NA	0.00163509825805	0.5	1e-10	1e-10	26	26.0	26
8805	SLMAP	SLMAP	0.450210098822	0.0432085679353	0.652558955158	0.0134378628752	0.5	1e-10	1e-10	31	31.0	31
8806	RTN4RL1	RTN4RL1	-0.450209135691	-0.096427330796	0.652559649561	0.0021622954898	0.5	1e-10	1e-10	58	61.0	62
8807	BRPF1	BRPF1	NA	NA	NA	8.59502451536e-07	0.5	1e-10	1e-10	3	3.0	3
8808	RPL5	RPL5	0.449843533685	0.0039059599794	0.652823265198	1.43344550189	0.5	1e-10	1e-10	9	9.0	9
8809	LACTB2	LACTB2	-0.449680257116	-0.0254351111565	0.65294100902	0.0286186467148	0.5	1e-10	1e-10	67	67.0	68
8810	MEGF6	MEGF6	0.449518444642	0.0897904494528	0.653057705568	0.00286421224263	0.5	1e-10	1e-10	14	18.0	18
8811	MEGF6	MEGF6	NA	NA	NA	0.00286421224263	0.5	1e-10	1e-10	14	18.0	18
8812	MAST3	MAST3	0.4493837558	0.205498610537	0.653154847463	0.000545602440777	0.5	1e-10	1e-10	71	71.0	71
8813	ORC6	ORC6	NA	NA	NA	1.92411233011e-05	0.5	1e-10	1e-10	5	5.0	5
8814	ORC6	ORC6	NA	NA	NA	1.92411233011e-05	0.5	1e-10	1e-10	5	5.0	5
8815	AKAP10	AKAP10	0.449163116261	0.243064280637	0.653313992451	0.000333853568584	0.5	1e-10	1e-10	71	71.0	73
8816	COQ10A	COQ10A	-0.449062168934	-0.00470670309972	0.65338680996	0.880147144117	0.5	1e-10	1e-10	71	71.0	72
8817	TSHZ2	TSHZ2	0.448998688358	0.305228488855	0.653432602832	0.000243366821596	0.5	1e-10	1e-10	41	45.0	46
8818	PPP2R2D	PPP2R2D	0.448943807074	0.045333400027	0.6534721935	0.011800440795	0.5	1e-10	1e-10	53	54.0	54
8819	FYTTD1	FYTTD1	NA	NA	NA	2.6387907413e-06	0.5	1e-10	1e-10	1	1.0	1
8820	IGFBP3	IGFBP3	0.448841399053	0.00453897969008	0.653546071967	0.992255587371	0.5	1e-10	1e-10	18	18.0	18
8821	SST	SST	-0.448350846767	-0.690962443152	0.653900009794	4.41868998495e-05	0.5	1e-10	1e-10	1	2.0	2
8822	SFRP1	SFRP1	NA	NA	NA	0.000924648304807	0.5	1e-10	1e-10	4	4.0	4
8823	PSME1	PSME1	-0.448287164245	-0.0521687670085	0.65394596301	0.00789894481854	0.5	1e-10	1e-10	15	15.0	15
8824	DEPDC7	DEPDC7	0.44817979572	0.461055348041	0.654023442953	0.000107141441943	0.5	1e-10	1e-10	23	23.0	23
8825	ZNF506	ZNF506	-0.448171773401	-0.110385210034	0.654029232218	0.00162940050977	0.5	1e-10	1e-10	29	29.0	29
8826	ZNF267	ZNF267	0.447960714249	0.12503651678	0.654181549451	0.00128229611792	0.5	1e-10	1e-10	43	43.0	46
8827	MARK4	MARK4	-0.44779887439	-0.0627823392981	0.654298355845	0.00499990827045	0.5	1e-10	1e-10	19	19.0	19
8828	SLC29A3	SLC29A3	0.447748795677	0.715839139715	0.6543345014	3.52614130463e-05	0.5	1e-10	1e-10	31	31.0	31
8829	SRSF11	SRSF11	0.447745299245	0.0889623408247	0.654337025066	0.00252586700491	0.5	1e-10	1e-10	16	17.0	17
8830	CHST15	CHST15	-0.447705574989	-0.228845239691	0.654365697656	0.000375779367401	0.5	1e-10	1e-10	37	38.0	38
8831	PYGL	PYGL	0.447701624901	0.0405199027957	0.654368548819	0.0109542095706	0.5	1e-10	1e-10	11	11.0	12
8832	DDX43	DDX43	-0.447526516561	-0.317937293828	0.654494946652	0.000189880531948	0.5	1e-10	1e-10	19	19.0	19
8833	RANBP3	RANBP3	-0.446595563017	-0.105484440703	0.655167099797	0.00188952740646	0.5	1e-10	1e-10	3	3.0	3
8834	MT1A	MT1A	NA	NA	NA	0.330884859816	0.5	1e-10	1e-10	11	12.0	12
8835	IRX2	IRX2	0.446556500857	2.8116582129	0.655195308987	3.63279518318e-06	0.5	1e-10	1e-10	26	26.0	29
8836	ANKS3	ANKS3	NA	NA	NA	7.39603981436e-06	0.5	1e-10	1e-10	10	10.0	10
8837	ZNF486	ZNF486	NA	NA	NA	3.8886854584e-11	0.5	1e-10	1e-10	1	1.0	1
8838	TNFRSF8	TNFRSF8	-0.446361279805	-0.877599563075	0.655336297496	2.76362097389e-05	0.5	1e-10	1e-10	4	4.0	4
8839	CRLF1	CRLF1	-0.446321941391	-0.0112277710324	0.655364709159	0.194017960929	0.5	1e-10	1e-10	14	14.0	14
8840	EXOC1	EXOC1	NA	NA	NA	0.000100096244529	0.5	1e-10	1e-10	13	14.0	14
8841	MMAA	MMAA	0.445711571604	0.198294043517	0.655805604773	0.000540358276927	0.5	1e-10	1e-10	88	89.0	90
8842	PLCE1	PLCE1	0.445700545414	0.0603287946486	0.655813570554	0.00431696743706	0.5	1e-10	1e-10	61	61.0	62
8843	LRP2BP	LRP2BP	0.445578336968	0.216660368845	0.655901861675	0.000583697675834	0.5	1e-10	1e-10	69	71.0	71
8844	CTIF	CTIF	-0.445380709456	-0.0565310553322	0.65604465048	0.00672065000052	0.5	1e-10	1e-10	54	54.0	56
8845	SKI	SKI	NA	NA	NA	6.23188909096e-07	0.5	1e-10	1e-10	1	1.0	1
8846	SKI	SKI	NA	NA	NA	6.23188909096e-07	0.5	1e-10	1e-10	1	1.0	1
8847	ETNK1	ETNK1	-0.445275702945	-0.203083118622	0.656120524353	0.000490455634457	0.5	1e-10	1e-10	22	22.0	22
8848	ATP8B4	ATP8B4	0.445143734325	0.831379243153	0.656215885094	2.63184687043e-05	0.5	1e-10	1e-10	12	12.0	12
8849	ATP8B4	ATP8B4	NA	NA	NA	2.63184687043e-05	0.5	1e-10	1e-10	12	12.0	12
8850	LIMCH1	LIMCH1	0.444961396891	0.0327169001957	0.656347651639	0.0185721326615	0.5	1e-10	1e-10	73	75.0	75
8851	ZNF706	ZNF706	-0.444957974415	-0.149841304057	0.656350125	0.00091472467034	0.5	1e-10	1e-10	15	17.0	17
8852	MFI2	MFI2	NA	NA	NA	1.26974412126e-06	0.5	1e-10	1e-10	4	4.0	4
8853	ZNF268	ZNF268	-0.444446149386	-0.604710876427	0.656720054151	4.69621802075e-05	0.5	1e-10	1e-10	57	63.0	64
8854	NKIRAS1	NKIRAS1	0.444357142163	0.445060678375	0.656784394038	6.45575573406e-05	0.5	1e-10	1e-10	19	19.0	19
8855	ATAD3C	ATAD3C	-0.444227216256	-0.157713942144	0.656878317031	0.00100418158346	0.5	1e-10	1e-10	47	53.0	56
8856	ATAD3C	ATAD3C	NA	NA	NA	0.00100418158346	0.5	1e-10	1e-10	47	53.0	56
8857	ITGA2	ITGA2	-0.444225618496	-0.317062267406	0.656879472079	0.000198137595752	0.5	1e-10	1e-10	35	35.0	35
8858	MGP	MGP	NA	NA	NA	0.00846615219934	0.5	1e-10	1e-10	1	1.0	1
8859	DHDH	DHDH	-0.443991442826	-0.583623596688	0.657048770678	7.97668159789e-05	0.5	1e-10	1e-10	22	23.0	25
8860	PAFAH1B2	PAFAH1B2	0.443775050658	0.208706563566	0.657205228245	0.000421808600174	0.5	1e-10	1e-10	31	31.0	32
8861	TRIM8	TRIM8	-0.443373712559	-0.0217385788286	0.657495446643	0.0437551771946	0.5	1e-10	1e-10	48	48.0	49
8862	DUS3L	DUS3L	-0.443249971117	-0.0489846759834	0.657584937834	0.00951136696183	0.5	1e-10	1e-10	91	96.0	96
8863	FAM3C	FAM3C	NA	NA	NA	3.26793539267e-07	0.5	1e-10	1e-10	3	3.0	3
8864	DENND4A	DENND4A	0.44294214478	0.384920825446	0.657807582566	0.000130052894044	0.5	1e-10	1e-10	47	47.0	47
8865	DENND4A	DENND4A	NA	NA	NA	0.000130052894044	0.5	1e-10	1e-10	47	47.0	47
8866	MAPK13	MAPK13	0.442921833124	0.236089490707	0.657822274654	0.000330518433486	0.5	1e-10	1e-10	42	42.0	42
8867	RNF208	RNF208	NA	NA	NA	3.07444714368e-05	0.5	1e-10	1e-10	3	3.0	3
8868	MFSD6	MFSD6	0.442657889242	0.226125198618	0.658013205964	0.000418712142212	0.5	1e-10	1e-10	15	15.0	16
8869	MFSD6	MFSD6	NA	NA	NA	0.000418712142212	0.5	1e-10	1e-10	15	15.0	16
8870	GCN1L1	GCN1L1	-0.442430559533	-0.0525125687192	0.658177669252	0.00687879267152	0.5	1e-10	1e-10	137	137.0	138
8871	IBTK	IBTK	NA	NA	NA	2.91290893268e-05	0.5	1e-10	1e-10	9	10.0	10
8872	HYAL3	HYAL3	-0.442144220832	-0.069697126561	0.658384846554	0.00409255275946	0.5	1e-10	1e-10	17	18.0	19
8873	ERN1	ERN1	0.44209175709	0.861473292177	0.658422808977	3.93044768738e-05	0.5	1e-10	1e-10	16	16.0	16
8874	AEN	AEN	-0.44205377754	-0.199554689693	0.658450291282	0.000584727245528	0.5	1e-10	1e-10	30	30.0	30
8875	AEN	AEN	NA	NA	NA	0.000584727245528	0.5	1e-10	1e-10	30	30.0	30
8876	RNASEK	RNASEK	0.442049752671	0.129559363472	0.658453203736	0.00121105769489	0.5	1e-10	1e-10	51	53.0	53
8877	ASAH1	ASAH1	-0.441691068596	-0.00595967855404	0.658712773602	0.575030433198	0.5	1e-10	1e-10	47	50.0	51
8878	COA7	COA7	NA	NA	NA	1.88789522634e-05	0.5	1e-10	1e-10	25	25.0	25
8879	RPL3L	RPL3L	-0.441639817099	-0.00731208362615	0.658749866269	0.412463173564	0.5	1e-10	1e-10	25	27.0	29
8880	APIP	APIP	-0.441261829462	-0.020896155565	0.659023456291	0.0458480180579	0.5	1e-10	1e-10	317	321.0	323
8881	IGF1R	IGF1R	-0.441230424416	-0.097733680235	0.659046189531	0.0026134289808	0.5	1e-10	1e-10	9	9.0	9
8882	IGF1R	IGF1R	NA	NA	NA	0.0026134289808	0.5	1e-10	1e-10	9	9.0	9
8883	SLC39A2	SLC39A2	0.441060941753	0.137094105457	0.659168878756	0.000909057967779	0.5	1e-10	1e-10	383	403.0	411
8884	FUK	FUK	NA	NA	NA	2.53681666026e-05	0.5	1e-10	1e-10	5	5.0	5
8885	TRIM23	TRIM23	-0.440961533564	-0.294512029439	0.659240845036	0.000240952179794	0.5	1e-10	1e-10	50	50.0	56
8886	KIAA0232	KIAA0232	0.44094990142	0.211954099923	0.659249266301	0.000501919703326	0.5	1e-10	1e-10	2	2.0	2
8887	ELMOD3	ELMOD3	NA	NA	NA	4.0247914308e-05	0.5	1e-10	1e-10	6	6.0	6
8888	ZNF671	ZNF671	NA	NA	NA	9.16945679986e-06	0.5	1e-10	1e-10	4	4.0	4
8889	CREBL2	CREBL2	NA	NA	NA	0.000183931671156	0.5	1e-10	1e-10	3	3.0	3
8890	KPNA3	KPNA3	0.440465609744	0.106381580256	0.659599914815	0.00176225211229	0.5	1e-10	1e-10	22	22.0	22
8891	C8orf88	C8orf88	-0.440151275781	-0.0273798546267	0.659827546493	0.0258640713864	0.5	1e-10	1e-10	8	8.0	8
8892	ARID3A	ARID3A	0.440051227808	23.4815170127	0.659900004987	4.10265785156e-08	0.5	1e-10	1e-10	1	4.0	4
8893	TMEM238	TMEM238	0.43992870056	8.11489311768	0.65998874816	2.8804271944e-07	0.5	1e-10	1e-10	6	6.0	6
8894	VPS18	VPS18	NA	NA	NA	2.0743122354e-07	0.5	1e-10	1e-10	1	1.0	1
8895	VPS18	VPS18	NA	NA	NA	2.0743122354e-07	0.5	1e-10	1e-10	1	1.0	1
8896	SEPN1	SEPN1	-0.43988466123	-0.0343399198166	0.660020645824	0.0165520913925	0.5	1e-10	1e-10	36	36.0	36
8897	SEPN1	SEPN1	NA	NA	NA	0.0165520913925	0.5	1e-10	1e-10	36	36.0	36
8898	MTURN	MTURN	-0.439557557441	-11.9052545928	0.660257586272	1.33688479477e-07	0.5	1e-10	1e-10	2	2.0	2
8899	KCNE3	KCNE3	-0.439323826693	-0.458500660221	0.660426912025	8.87405790419e-05	0.5	1e-10	1e-10	7	7.0	7
8900	MTHFD2	MTHFD2	NA	NA	NA	1.19333487419e-06	0.5	1e-10	1e-10	1	1.0	1
8901	MTHFD2	MTHFD2	NA	NA	NA	1.19333487419e-06	0.5	1e-10	1e-10	1	1.0	1
8902	LMBRD2	LMBRD2	NA	NA	NA	1.2863687418e-07	0.5	1e-10	1e-10	1	1.0	1
8903	KAZN	KAZN	-0.43876780148	-7.77946024991	0.660829793198	2.93517098058e-07	0.5	1e-10	1e-10	3	3.0	4
8904	NBL1	NBL1	0.438567410956	0.0251352144009	0.660975014978	0.0265781304941	0.5	1e-10	1e-10	30	30.0	31
8905	NBL1	NBL1	NA	NA	NA	0.0265781304941	0.5	1e-10	1e-10	30	30.0	31
8906	GPR157	GPR157	0.438414090599	0.0544121739987	0.661086133917	0.00655279885627	0.5	1e-10	1e-10	65	67.0	68
8907	GPR157	GPR157	NA	NA	NA	0.00655279885627	0.5	1e-10	1e-10	65	67.0	68
8908	PLD1	PLD1	0.438266546162	0.112282189733	0.66119307381	0.00126470294566	0.5	1e-10	1e-10	53	53.0	53
8909	EPM2A	EPM2A	-0.438185417221	-0.103481499108	0.66125187884	0.00162923182044	0.5	1e-10	1e-10	39	39.0	39
8910	RNASE1	RNASE1	0.438175879544	0.00755793133409	0.661258792212	0.275930025547	0.5	1e-10	1e-10	29	33.0	33
8911	TMEM199	TMEM199	NA	NA	NA	0.000868654067783	0.5	1e-10	1e-10	15	15.0	15
8912	GTF2E2	GTF2E2	-0.438083123135	-0.110638938651	0.66132602807	0.00153558888904	0.5	1e-10	1e-10	32	32.0	32
8913	GSTO1	GSTO1	0.438080393047	0.00316260429221	0.661328007056	1.88796814339	0.5	1e-10	1e-10	174	177.0	182
8914	FAM169A	FAM169A	NA	NA	NA	4.58110956841e-09	0.5	1e-10	1e-10	2	2.0	2
8915	CNP	CNP	NA	NA	NA	1.27148603069e-06	0.5	1e-10	1e-10	2	2.0	2
8916	GLUL	GLUL	NA	NA	NA	0.094208897185	0.5	1e-10	1e-10	17	17.0	17
8917	ZNF766	ZNF766	NA	NA	NA	4.26688105757e-07	0.5	1e-10	1e-10	2	2.0	2
8918	EIF4H	EIF4H	0.437319337581	0.012815352746	0.661879773188	0.117492460756	0.5	1e-10	1e-10	55	56.0	56
8919	VANGL2	VANGL2	-0.437224921168	-0.0724107345614	0.661948238014	0.00365345137811	0.5	1e-10	1e-10	102	104.0	108
8920	ITPK1	ITPK1	NA	NA	NA	1.65869106946e-05	0.5	1e-10	1e-10	5	5.0	5
8921	TBCCD1	TBCCD1	NA	NA	NA	1.94700950114e-07	0.5	1e-10	1e-10	3	3.0	3
8922	INPPL1	INPPL1	NA	NA	NA	0.00111732662595	0.5	1e-10	1e-10	13	13.0	13
8923	GDPD3	GDPD3	NA	NA	NA	0.00133695550026	0.5	1e-10	1e-10	28	28.0	28
8924	GDPD3	GDPD3	NA	NA	NA	0.00133695550026	0.5	1e-10	1e-10	28	28.0	28
8925	WSB2	WSB2	-0.436523393999	-0.0379628867562	0.662457029737	0.0148149599262	0.5	1e-10	1e-10	49	49.0	49
8926	SNX8	SNX8	-0.436487084429	-0.126556213673	0.662483367969	0.000601128421383	0.5	1e-10	1e-10	30	30.0	30
8927	ATP1A2	ATP1A2	NA	NA	NA	7.22352359215e-05	0.5	1e-10	1e-10	1	1.0	1
8928	RCAN1	RCAN1	-0.435981695812	-0.0534006386311	0.66285001004	0.0062079838291	0.5	1e-10	1e-10	34	34.0	34
8929	SHOC2	SHOC2	-0.435963468512	-0.135065318296	0.66286323483	0.000948521466068	0.5	1e-10	1e-10	35	35.0	35
8930	KIAA0319L	KIAA0319L	0.435878618884	0.439583465452	0.662924798731	8.82951221209e-05	0.5	1e-10	1e-10	4	4.0	4
8931	NUDT8	NUDT8	0.435661777573	0.00213424745897	0.663082141492	3.69003954717	0.5	1e-10	1e-10	111	112.0	115
8932	RAD21	RAD21	-0.435406458452	-0.0145863310927	0.663267423286	0.0867232345886	0.5	1e-10	1e-10	11	11.0	11
8933	ABLIM1	ABLIM1	-0.435297306605	-0.00477714317573	0.66334663966	0.915900144707	0.5	1e-10	1e-10	41	41.0	41
8934	MED28	MED28	-0.435291139948	-0.0736838477467	0.663351115191	0.00344711452815	0.5	1e-10	1e-10	103	105.0	107
8935	COMMD10	COMMD10	0.435266863266	0.0277702767051	0.663368734423	0.0272970491318	0.5	1e-10	1e-10	205	208.0	211
8936	FBLIM1	FBLIM1	-0.435109209253	-0.138048316083	0.663483159147	0.00106906819173	0.5	1e-10	1e-10	12	12.0	12
8937	TNFSF13	TNFSF13	0.435071836914	0.0775385105075	0.663510285009	0.00359631099851	0.5	1e-10	1e-10	15	15.0	15
8938	MRPL12	MRPL12	0.434194177939	0.00893914393068	0.66414744055	0.212416835433	0.5	1e-10	1e-10	23	24.0	24
8939	MIDN	MIDN	0.43417422955	0.0334946947255	0.664161925339	0.0144788288762	0.5	1e-10	1e-10	6	7.0	7
8940	CLIC3	CLIC3	NA	NA	NA	0.000568811055654	0.5	1e-10	1e-10	2	2.0	2
8941	STARD13	STARD13	-0.433726807168	-0.121652964149	0.664486837604	0.00117524613859	0.5	1e-10	1e-10	21	21.0	21
8942	GZMH	GZMH	NA	NA	NA	0.000266104451984	0.5	1e-10	1e-10	16	17.0	17
8943	C12orf23	C12orf23	NA	NA	NA	0.00077136074041	0.5	1e-10	1e-10	29	29.0	31
8944	SMG7	SMG7	0.433326205574	0.0381568213241	0.664777802732	0.0127647556512	0.5	1e-10	1e-10	61	62.0	63
8945	ABHD3	ABHD3	NA	NA	NA	3.54190720564e-05	0.5	1e-10	1e-10	1	1.0	1
8946	STK17B	STK17B	-0.433287633843	-0.204480700866	0.664805820836	0.000430793933665	0.5	1e-10	1e-10	16	16.0	16
8947	TRPV3	TRPV3	-0.433214700701	-0.0935414440726	0.66485879999	0.00224229898809	0.5	1e-10	1e-10	123	127.0	128
8948	NME5	NME5	-0.433206668903	-0.780741336342	0.664864634447	2.4277997042e-05	0.5	1e-10	1e-10	5	5.0	5
8949	EFNB3	EFNB3	-0.433177083742	-0.469719761369	0.664886125871	9.60140009638e-05	0.5	1e-10	1e-10	19	20.0	20
8950	WDR77	WDR77	0.432885718394	0.14235064214	0.665097795884	0.00094185147914	0.5	1e-10	1e-10	17	17.0	17
8951	C4orf3	C4orf3	-0.432173471501	-0.0097514644818	0.66561533873	0.164594399903	0.5	1e-10	1e-10	48	48.0	48
8952	PARK2	PARK2	-0.431781798601	-6.79640274594	0.665900009511	4.46501272532e-07	0.5	1e-10	1e-10	1	1.0	1
8953	SHROOM3	SHROOM3	NA	NA	NA	1.4969202668e-05	0.5	1e-10	1e-10	26	26.0	26
8954	FAM153C	FAM153C	0.431514900622	0.244718242354	0.666094020534	0.00030614489143	0.5	1e-10	1e-10	21	23.0	25
8955	KIAA1875	KIAA1875	0.430876726481	0.278020742655	0.666558006782	0.000242749726757	0.5	1e-10	1e-10	20	21.0	21
8956	FITM2	FITM2	-0.430756345282	-0.00769136476111	0.66664554457	0.324823377408	0.5	1e-10	1e-10	72	72.0	75
8957	POGK	POGK	-0.430692491803	-0.135425692898	0.666691978849	0.00100846724977	0.5	1e-10	1e-10	25	25.0	26
8958	POGK	POGK	NA	NA	NA	0.00100846724977	0.5	1e-10	1e-10	25	25.0	26
8959	LRP6	LRP6	0.430421318427	0.324827579425	0.666889190476	0.000176421874853	0.5	1e-10	1e-10	16	16.0	16
8960	TNRC6B	TNRC6B	NA	NA	NA	5.65326141225e-07	0.5	1e-10	1e-10	9	9.0	9
8961	CCDC147	CCDC147	NA	NA	NA	1.53573572314e-06	0.5	1e-10	1e-10	7	7.0	7
8962	PAK4	PAK4	0.430380736477	0.0490296270236	0.666918705798	0.00760148262001	0.5	1e-10	1e-10	100	100.0	104
8963	TMEM87A	TMEM87A	0.430340792454	0.551045822719	0.666947757658	6.57540731935e-05	0.5	1e-10	1e-10	15	15.0	15
8964	TMEM87A	TMEM87A	NA	NA	NA	6.57540731935e-05	0.5	1e-10	1e-10	15	15.0	15
8965	TEC	TEC	-0.429897578389	-0.387654995001	0.667270147098	0.000105475322973	0.5	1e-10	1e-10	12	12.0	12
8966	HNRNPD	HNRNPD	0.429671915903	0.0174948838851	0.667434315318	0.0490661961612	0.5	1e-10	1e-10	77	77.0	77
8967	RAD50	RAD50	0.429660592105	0.61049979656	0.667442553739	5.03601355523e-05	0.5	1e-10	1e-10	27	27.0	28
8968	VAC14	VAC14	NA	NA	NA	1.16367973197e-09	0.5	1e-10	1e-10	1	1.0	3
8969	VAC14	VAC14	NA	NA	NA	1.16367973197e-09	0.5	1e-10	1e-10	1	1.0	3
8970	HAPLN1	HAPLN1	-0.429532399396	-0.36570280214	0.667535820775	0.000131538368881	0.5	1e-10	1e-10	15	16.0	18
8971	NDUFS5	NDUFS5	-0.429254555985	-0.000206343921946	0.66773798431	445.707220669	0.5	1e-10	1e-10	137	140.0	141
8972	EFEMP1	EFEMP1	0.429228585058	0.00585267421105	0.667756882426	0.582094600257	0.5	1e-10	1e-10	27	27.0	28
8973	EFEMP1	EFEMP1	NA	NA	NA	0.582094600257	0.5	1e-10	1e-10	27	27.0	28
8974	ZNF438	ZNF438	0.429157911781	0.105861540246	0.667808309911	0.00165965306965	0.5	1e-10	1e-10	32	32.0	32
8975	NDFIP1	NDFIP1	0.428756778443	0.0229875647389	0.668100235905	0.0389971993027	0.5	1e-10	1e-10	43	44.0	46
8976	MS4A7	MS4A7	NA	NA	NA	8.08756609401e-06	0.5	1e-10	1e-10	1	1.0	1
8977	MRPS18C	MRPS18C	-0.428616050558	-0.0977914971636	0.668202662947	0.00187519037088	0.5	1e-10	1e-10	20	21.0	21
8978	DCUN1D5	DCUN1D5	NA	NA	NA	7.10784550272e-09	0.5	1e-10	1e-10	2	2.0	2
8979	ACTN4	ACTN4	-0.428357328572	-0.0186502069673	0.668390986648	0.0496731015174	0.5	1e-10	1e-10	8	8.0	8
8980	DAB2	DAB2	0.428053055168	0.0765199019162	0.668612493927	0.00322834453432	0.5	1e-10	1e-10	46	46.0	47
8981	HPS5	HPS5	0.427930639691	1.30354653185	0.668701619022	1.06837108918e-05	0.5	1e-10	1e-10	4	4.0	4
8982	TNNI3	TNNI3	NA	NA	NA	39.0747456208	0.5	1e-10	1e-10	4	4.0	5
8983	ANKDD1B	ANKDD1B	0.427847190731	0.928601631671	0.668762377059	2.03766682022e-05	0.5	1e-10	1e-10	18	18.0	20
8984	RMDN2	RMDN2	NA	NA	NA	1.82564678424e-08	0.5	1e-10	1e-10	2	2.0	2
8985	ZNF720	ZNF720	-0.427186968776	-0.592404717963	0.669243152009	5.18648210746e-05	0.5	1e-10	1e-10	63	63.0	67
8986	PCM1	PCM1	-0.427181642107	-0.0479880900771	0.669247031451	0.00817872522742	0.5	1e-10	1e-10	33	33.0	33
8987	MARCH8	MARCH8	-0.42713835599	-0.13637230413	0.669278557299	0.000882508349955	0.5	1e-10	1e-10	42	42.0	43
8988	CSTF1	CSTF1	0.427124949976	0.0824761471831	0.669288321194	0.00311148181939	0.5	1e-10	1e-10	13	14.0	14
8989	LAPTM4A	LAPTM4A	NA	NA	NA	0.0201972503267	0.5	1e-10	1e-10	17	17.0	18
8990	LAPTM4A	LAPTM4A	NA	NA	NA	0.0201972503267	0.5	1e-10	1e-10	17	17.0	18
8991	CHRNA10	CHRNA10	0.426827604083	1.6626963109	0.669504899107	9.0634601846e-06	0.5	1e-10	1e-10	6	6.0	6
8992	BOD1	BOD1	0.426569889564	0.104820532533	0.669692632942	0.00133789886048	0.5	1e-10	1e-10	18	19.0	19
8993	SLC27A6	SLC27A6	-0.426414411816	-0.00636756757497	0.669805901713	0.396236450196	0.5	1e-10	1e-10	50	50.0	53
8994	XPO4	XPO4	-0.426310512867	-0.246086911998	0.669881598442	0.000294367576149	0.5	1e-10	1e-10	9	9.0	9
8995	CD1D	CD1D	-0.426304577258	-0.138136098974	0.669885922997	0.00109168211833	0.5	1e-10	1e-10	64	65.0	65
8996	LIFR	LIFR	-0.426304100641	-0.0317339418832	0.66988627025	0.0169665828834	0.5	1e-10	1e-10	52	53.0	54
8997	CNPY4	CNPY4	-0.426122809267	-0.0293120459336	0.670018360477	0.025045735625	0.5	1e-10	1e-10	84	84.0	93
8998	EXD3	EXD3	NA	NA	NA	0.000117960520561	0.5	1e-10	1e-10	8	9.0	9
8999	FASLG	FASLG	-0.425611719079	-42.7355773283	0.670390799468	9.94045832893e-09	0.5	1e-10	1e-10	3	3.0	3
9000	TMEM251	TMEM251	NA	NA	NA	0.000222072652852	0.5	1e-10	1e-10	3	3.0	3
9001	QTRTD1	QTRTD1	0.425586030626	1.45645802139	0.670409521164	8.30837896441e-06	0.5	1e-10	1e-10	22	22.0	22
9002	FMOD	FMOD	-0.425574463127	-0.000664531787423	0.670417951602	22.0937099202	0.5	1e-10	1e-10	168	173.0	175
9003	NAIP	NAIP	-0.425490279233	-0.0719756690229	0.670479306399	0.00417335844742	0.5	1e-10	1e-10	47	50.0	60
9004	MPHOSPH9	MPHOSPH9	-0.425231365917	-0.162656519376	0.670668021043	0.000662999324163	0.5	1e-10	1e-10	71	71.0	73
9005	NOL10	NOL10	-0.425225034158	-0.0601415952485	0.670672636344	0.00526936907638	0.5	1e-10	1e-10	100	100.0	103
9006	TMEM116	TMEM116	-0.425088653623	-0.0118828819116	0.670772048908	0.11854507814	0.5	1e-10	1e-10	111	114.0	115
9007	TOR4A	TOR4A	-0.42500629318	-0.0549909983989	0.67083208712	0.00780684802988	0.5	1e-10	1e-10	18	21.0	21
9008	ANGPTL5	ANGPTL5	0.424772482048	0.0340612325844	0.671002539645	0.0154098704533	0.5	1e-10	1e-10	17	17.0	17
9009	MAPKBP1	MAPKBP1	0.424494594918	0.110570798525	0.671205146383	0.00130543814371	0.5	1e-10	1e-10	41	41.0	41
9010	MAPKBP1	MAPKBP1	NA	NA	NA	0.00130543814371	0.5	1e-10	1e-10	41	41.0	41
9011	SLC9A3	SLC9A3	0.424492996419	0.183383225933	0.671206311914	0.000601691638066	0.5	1e-10	1e-10	7	7.0	8
9012	ARHGAP17	ARHGAP17	-0.424443152572	-0.0987685917661	0.671242655477	0.00192025709438	0.5	1e-10	1e-10	18	19.0	19
9013	CCDC57	CCDC57	0.424091246984	0.0576693812895	0.671499268766	0.00546228752821	0.5	1e-10	1e-10	113	116.0	120
9014	CWC27	CWC27	0.424021724608	0.0892158975271	0.671549969752	0.00247597233132	0.5	1e-10	1e-10	38	38.0	41
9015	SEC14L5	SEC14L5	NA	NA	NA	8.33165605498e-09	0.5	1e-10	1e-10	1	1.0	1
9016	NSFL1C	NSFL1C	0.423460291107	0.022761082859	0.671959464367	0.0360444755252	0.5	1e-10	1e-10	51	53.0	54
9017	SP4	SP4	0.423412270078	0.834671002674	0.671994494145	2.85920252117e-05	0.5	1e-10	1e-10	49	53.0	54
9018	EFHD2	EFHD2	-0.423404723406	-0.258870391697	0.671999999262	0.000262802568918	0.5	1e-10	1e-10	1	1.0	1
9019	AGTRAP	AGTRAP	-0.423283749571	-0.664127178421	0.672088249179	7.89037225452e-05	0.5	1e-10	1e-10	5	6.0	6
9020	NAPSA	NAPSA	NA	NA	NA	1.77967086246e-06	0.5	1e-10	1e-10	5	5.0	6
9021	RGS10	RGS10	NA	NA	NA	0.000112446966936	0.5	1e-10	1e-10	3	3.0	3
9022	CSF3R	CSF3R	NA	NA	NA	0.000331177564689	0.5	1e-10	1e-10	1	2.0	2
9023	C16orf71	C16orf71	0.423006238002	1.05677725763	0.672290709804	1.45918819465e-05	0.5	1e-10	1e-10	54	55.0	55
9024	HRG	HRG	0.422983094359	0.0248930233103	0.672307595495	0.029752063058	0.5	1e-10	1e-10	44	46.0	47
9025	F2RL3	F2RL3	NA	NA	NA	0.000212132524578	0.5	1e-10	1e-10	7	7.0	7
9026	HLTF	HLTF	-0.4226320321	-0.0809515066298	0.672563752129	0.00284773518962	0.5	1e-10	1e-10	37	37.0	37
9027	RAB6A	RAB6A	NA	NA	NA	0.00826616443969	0.5	1e-10	1e-10	15	15.0	16
9028	TDRP	TDRP	NA	NA	NA	2.25464995405e-06	0.5	1e-10	1e-10	11	11.0	11
9029	PSMA3	PSMA3	0.42247694997	0.0683786828352	0.672676921702	0.0034524939462	0.5	1e-10	1e-10	8	8.0	8
9030	HIPK1	HIPK1	0.422450997107	0.146211444513	0.672695861259	0.000655823096791	0.5	1e-10	1e-10	36	36.0	36
9031	HIPK1	HIPK1	NA	NA	NA	0.000655823096791	0.5	1e-10	1e-10	36	36.0	36
9032	ACAP2	ACAP2	NA	NA	NA	3.33673619292e-05	0.5	1e-10	1e-10	8	8.0	8
9033	FKBP10	FKBP10	-0.422280524163	-0.00989515529652	0.672820272038	0.225222864782	0.5	1e-10	1e-10	30	30.0	30
9034	CA13	CA13	-0.422256287234	-0.103255855695	0.672837960823	0.00164207637134	0.5	1e-10	1e-10	29	31.0	31
9035	MRPL52	MRPL52	-0.422242198868	-0.0182817487871	0.672848242988	0.0476208970416	0.5	1e-10	1e-10	108	112.0	112
9036	ENPP2	ENPP2	-0.422100354241	-0.0441186394107	0.672951769386	0.00911203780032	0.5	1e-10	1e-10	17	17.0	19
9037	TAS2R43	TAS2R43	-0.422032675414	-0.657095978261	0.673001167486	4.45125130717e-05	0.5	1e-10	1e-10	139	142.0	151
9038	PDK2	PDK2	-0.42198475065	-0.00346791022199	0.673036148145	1.59242863358	0.5	1e-10	1e-10	48	49.0	49
9039	VMO1	VMO1	-0.421923107776	-0.108536501212	0.673081142801	0.00151420761768	0.5	1e-10	1e-10	9	9.0	9
9040	MINA	MINA	0.421786890365	0.765539486249	0.673180575403	2.40961031455e-05	0.5	1e-10	1e-10	13	13.0	13
9041	CNGA1	CNGA1	0.421542533169	0.601767164745	0.673358959514	4.79404630163e-05	0.5	1e-10	1e-10	29	29.0	29
9042	ZDHHC13	ZDHHC13	-0.421519577965	-0.0845828092324	0.673375718073	0.00301849470549	0.5	1e-10	1e-10	97	100.0	100
9043	PALD1	PALD1	0.421503869536	0.91516561449	0.673387186181	1.54087603094e-05	0.5	1e-10	1e-10	13	13.0	13
9044	GM2A	GM2A	-0.421267834936	-0.00780602095517	0.673559514939	0.256468348733	0.5	1e-10	1e-10	75	77.0	77
9045	SUSD3	SUSD3	-0.421066266317	-0.278246952461	0.673706693665	0.000209975014428	0.5	1e-10	1e-10	10	10.0	10
9046	SCN1B	SCN1B	0.421024936983	0.00752516244975	0.673736872518	0.283569170508	0.5	1e-10	1e-10	34	34.0	34
9047	SLAIN2	SLAIN2	NA	NA	NA	4.43147354208e-08	0.5	1e-10	1e-10	1	1.0	1
9048	TRIM61	TRIM61	NA	NA	NA	5.66943739605e-06	0.5	1e-10	1e-10	4	4.0	4
9049	DDX19A	DDX19A	NA	NA	NA	5.30141336308e-06	0.5	1e-10	1e-10	1	1.0	1
9050	ACSF3	ACSF3	0.420714226302	0.0597753360117	0.673963771575	0.00531427166244	0.5	1e-10	1e-10	128	129.0	130
9051	CHPT1	CHPT1	-0.420633255901	-0.00876031232702	0.674022905756	0.215789591008	0.5	1e-10	1e-10	72	73.0	75
9052	NOMO1	NOMO1	-0.420497363194	-0.00390003599167	0.674122155239	1.18810944422	0.5	1e-10	1e-10	35	35.0	36
9053	HECTD1	HECTD1	0.420387965946	0.140506576207	0.674202057837	0.000992493208938	0.5	1e-10	1e-10	15	15.0	15
9054	TPCN2	TPCN2	0.420372820927	0.0755025855009	0.674213119889	0.00315351253345	0.5	1e-10	1e-10	59	59.0	60
9055	PFDN4	PFDN4	NA	NA	NA	4.09652855626e-05	0.5	1e-10	1e-10	5	5.0	5
9056	NCAM2	NCAM2	0.42036551046	0.610788299292	0.674218459542	5.63542815383e-05	0.5	1e-10	1e-10	24	24.0	25
9057	TCEANC2	TCEANC2	NA	NA	NA	7.56478168862e-07	0.5	1e-10	1e-10	8	8.0	8
9058	DDX60L	DDX60L	0.420283342982	0.538726996386	0.674278476785	6.34010418488e-05	0.5	1e-10	1e-10	16	16.0	16
9059	SYT10	SYT10	0.420254298646	1.47535088075	0.674299692012	6.17305247435e-06	0.5	1e-10	1e-10	14	14.0	14
9060	NPIPB3	NPIPB3	0.420103492462	0.389478463169	0.674409851473	0.000106551458804	0.5	1e-10	1e-10	15	15.0	15
9061	TIMM17A	TIMM17A	NA	NA	NA	0.0152267236913	0.5	1e-10	1e-10	9	9.0	9
9062	GINS4	GINS4	NA	NA	NA	1.32378804486e-06	0.5	1e-10	1e-10	6	6.0	6
9063	IL12RB1	IL12RB1	0.419537270038	0.861731062376	0.6748235225	1.67568292426e-05	0.5	1e-10	1e-10	42	42.0	44
9064	WNT2	WNT2	-0.419405856045	-0.583133485529	0.674919545048	5.88304080696e-05	0.5	1e-10	1e-10	8	8.0	8
9065	CLDN15	CLDN15	-0.419316175083	-0.0307474137242	0.674985076835	0.017976646882	0.5	1e-10	1e-10	96	97.0	101
9066	GRSF1	GRSF1	-0.419305349469	-0.421419881953	0.674992987508	9.98308222199e-05	0.5	1e-10	1e-10	8	8.0	8
9067	SIGLEC10	SIGLEC10	-0.418748438358	-5.02645158232	0.675399991303	8.76699574415e-07	0.5	1e-10	1e-10	1	1.0	1
9068	PIH1D1	PIH1D1	0.418383830947	0.0265958852632	0.675666506436	0.0243962779425	0.5	1e-10	1e-10	25	25.0	26
9069	CLSTN2	CLSTN2	0.418353876711	0.0327063883592	0.675688403732	0.0210140210826	0.5	1e-10	1e-10	76	76.0	79
9070	TXNRD3	TXNRD3	0.418311134099	0.218429374357	0.675719650126	0.000434929475241	0.5	1e-10	1e-10	84	85.0	85
9071	RNF180	RNF180	0.418167405829	0.118542668782	0.675824724782	0.00117533960808	0.5	1e-10	1e-10	69	69.0	72
9072	ZBED6	ZBED6	-0.41816137962	-0.264878216171	0.675829130468	0.000257168792641	0.5	1e-10	1e-10	25	26.0	27
9073	ZBED6	ZBED6	NA	NA	NA	0.000257168792641	0.5	1e-10	1e-10	25	26.0	27
9074	FAM53C	FAM53C	-0.417607987016	-0.0546758105538	0.676233756205	0.00663568092197	0.5	1e-10	1e-10	60	61.0	63
9075	PGAP1	PGAP1	-0.417550001133	-0.707525039295	0.676276159333	2.4418693819e-05	0.5	1e-10	1e-10	22	22.0	22
9076	CSDE1	CSDE1	0.417451432519	0.0156139636425	0.676348241604	0.0701793587242	0.5	1e-10	1e-10	22	22.0	22
9077	FRG1	FRG1	-0.417403181662	-0.0559439639531	0.676383528069	0.00776950747603	0.5	1e-10	1e-10	46	48.0	48
9078	SGPL1	SGPL1	-0.417043434978	-0.486505766451	0.676646637788	0.000104360957189	0.5	1e-10	1e-10	31	31.0	31
9079	PLA2G2A	PLA2G2A	0.417026621119	0.000198113623099	0.676658935989	471.441655356	0.5	1e-10	1e-10	29	29.0	29
9080	PLA2G2A	PLA2G2A	NA	NA	NA	471.441655356	0.5	1e-10	1e-10	29	29.0	29
9081	RNASE3	RNASE3	NA	NA	NA	2.28748089749e-06	0.5	1e-10	1e-10	9	9.0	10
9082	PTCHD4	PTCHD4	-0.416853571257	-1.1682413129	0.676785515278	1.40292759792e-05	0.5	1e-10	1e-10	54	54.0	55
9083	CCDC125	CCDC125	-0.416799900332	-0.171015809619	0.676824775341	0.000589686085306	0.5	1e-10	1e-10	51	51.0	52
9084	SPTB	SPTB	-0.416460328332	-0.0431504269386	0.677073191231	0.00983738419952	0.5	1e-10	1e-10	13	14.0	14
9085	COL16A1	COL16A1	-0.415962472794	-0.0236802014834	0.677437463881	0.0302913949722	0.5	1e-10	1e-10	24	25.0	28
9086	APOLD1	APOLD1	NA	NA	NA	9.05756338635e-07	0.5	1e-10	1e-10	1	1.0	1
9087	CELF6	CELF6	-0.415419873171	-0.395928998087	0.677834560953	8.6766255039e-05	0.5	1e-10	1e-10	14	14.0	14
9088	CELF6	CELF6	NA	NA	NA	8.6766255039e-05	0.5	1e-10	1e-10	14	14.0	14
9089	ZNF829	ZNF829	0.415414246599	0.404231964356	0.677838679183	0.000115042779418	0.5	1e-10	1e-10	19	19.0	22
9090	RASGEF1C	RASGEF1C	-0.41537235658	-0.278744150627	0.677869339844	0.000222715351344	0.5	1e-10	1e-10	34	34.0	38
9091	FAM64A	FAM64A	-0.414937368071	-2.03877688944	0.678187753543	4.9207876703e-06	0.5	1e-10	1e-10	14	14.0	14
9092	STIM2	STIM2	0.414839463771	0.231492832925	0.678259427891	0.000352998003473	0.5	1e-10	1e-10	38	38.0	38
9093	TAS2R10	TAS2R10	0.414756883757	0.612492032959	0.678319885811	4.06272356525e-05	0.5	1e-10	1e-10	31	31.0	34
9094	OAZ2	OAZ2	NA	NA	NA	1.8548191642e-05	0.5	1e-10	1e-10	3	3.0	3
9095	OAZ2	OAZ2	NA	NA	NA	1.8548191642e-05	0.5	1e-10	1e-10	3	3.0	3
9096	RBM18	RBM18	0.414539027435	0.148684180166	0.678479391239	0.00074958654986	0.5	1e-10	1e-10	40	40.0	40
9097	FOSB	FOSB	NA	NA	NA	5.66007589696e-05	0.5	1e-10	1e-10	1	1.0	1
9098	NUTM2E	NUTM2E	-0.414500101592	-0.189435892269	0.678507892655	0.000498011061317	0.5	1e-10	1e-10	101	104.0	106
9099	SH2D3C	SH2D3C	0.414231092958	0.32519946824	0.678704872753	0.00016854150764	0.5	1e-10	1e-10	13	13.0	13
9100	NIPSNAP1	NIPSNAP1	-0.413932522793	-0.0147167518108	0.678923524821	0.0704402895213	0.5	1e-10	1e-10	30	30.0	30
9101	RNF125	RNF125	NA	NA	NA	2.08792220634e-06	0.5	1e-10	1e-10	2	2.0	2
9102	CXCL1	CXCL1	0.413805334458	0.00085611339943	0.67901667694	19.8610154729	0.5	1e-10	1e-10	30	30.0	33
9103	SLC25A12	SLC25A12	0.413802616173	0.013292686538	0.679018667852	0.0878975369935	0.5	1e-10	1e-10	18	18.0	19
9104	WWC1	WWC1	NA	NA	NA	1.25534379102e-10	0.5	1e-10	1e-10	1	1.0	1
9105	COLQ	COLQ	-0.413501242325	-0.0195508904763	0.679239412412	0.0538063580651	0.5	1e-10	1e-10	65	65.0	66
9106	ZNF215	ZNF215	-0.413475534644	-0.145189419659	0.679258243557	0.000798489148023	0.5	1e-10	1e-10	108	112.0	114
9107	NME9	NME9	NA	NA	NA	3.59914031989e-07	0.5	1e-10	1e-10	4	4.0	4
9108	SNRPB2	SNRPB2	NA	NA	NA	0.000819999127346	0.5	1e-10	1e-10	7	7.0	7
9109	SBF1	SBF1	-0.413214714999	-0.132334773131	0.679449307988	0.00117472933653	0.5	1e-10	1e-10	19	19.0	20
9110	TTC7B	TTC7B	-0.413135486663	-0.0659015218075	0.679507351087	0.00343027904874	0.5	1e-10	1e-10	27	27.0	27
9111	PLA2G4A	PLA2G4A	NA	NA	NA	0.000156089088867	0.5	1e-10	1e-10	9	10.0	10
9112	DDA1	DDA1	0.413065213769	0.116784265233	0.679558834972	0.00136983041067	0.5	1e-10	1e-10	19	19.0	19
9113	PAMR1	PAMR1	0.413049076052	0.00598187815279	0.679570658125	0.428467837029	0.5	1e-10	1e-10	149	151.0	152
9114	ROCK2	ROCK2	NA	NA	NA	1.43326691751e-05	0.5	1e-10	1e-10	1	1.0	1
9115	ROCK2	ROCK2	NA	NA	NA	1.43326691751e-05	0.5	1e-10	1e-10	1	1.0	1
9116	ZNF565	ZNF565	-0.412847663508	-0.330154648697	0.679718227843	0.000102355490226	0.5	1e-10	1e-10	57	57.0	59
9117	PTP4A1	PTP4A1	0.412801723698	0.0357743042878	0.679751888463	0.0134311055533	0.5	1e-10	1e-10	21	21.0	22
9118	STAU1	STAU1	NA	NA	NA	3.66882590956e-05	0.5	1e-10	1e-10	1	1.0	1
9119	CTU2	CTU2	0.412648660368	0.15869019428	0.679864044306	0.000510259379403	0.5	1e-10	1e-10	72	73.0	74
9120	NOC4L	NOC4L	NA	NA	NA	0.000331557634151	0.5	1e-10	1e-10	7	7.0	7
9121	PTPN20A	PTPN20A	-0.412558810282	-1.08695954718	0.679929884486	2.06737318447e-05	0.5	1e-10	1e-10	51	52.0	57
9122	THAP5	THAP5	-0.412399662013	-0.0304904583145	0.680046510852	0.0164698490679	0.5	1e-10	1e-10	40	40.0	40
9123	TMEM181	TMEM181	0.412240751824	0.49393319042	0.680162970386	7.15430456282e-05	0.5	1e-10	1e-10	3	3.0	3
9124	B3GNT5	B3GNT5	NA	NA	NA	9.16052794013e-07	0.5	1e-10	1e-10	17	18.0	18
9125	PRPF19	PRPF19	0.411852290236	0.0527310344986	0.680447691959	0.00631187256966	0.5	1e-10	1e-10	25	25.0	26
9126	ATP6V1B2	ATP6V1B2	0.411808707611	0.0141229901802	0.680479638536	0.0911885029191	0.5	1e-10	1e-10	202	205.0	207
9127	FAM120B	FAM120B	-0.411588824869	-0.0649174893542	0.680640823914	0.00396756250639	0.5	1e-10	1e-10	66	66.0	68
9128	MCUR1	MCUR1	0.411132709344	0.0806939576112	0.680975226603	0.00226476041509	0.5	1e-10	1e-10	34	35.0	35
9129	COMT	COMT	0.41100149318	0.084394750251	0.68107143981	0.00183256250245	0.5	1e-10	1e-10	20	20.0	21
9130	HAUS6	HAUS6	NA	NA	NA	0.00142022046063	0.5	1e-10	1e-10	63	66.0	66
9131	CEP192	CEP192	0.410723690604	0.0261288883068	0.681275153456	0.0256362500515	0.5	1e-10	1e-10	79	79.0	82
9132	TNC	TNC	0.410640946888	0.0740040245938	0.681335834219	0.00303138681074	0.5	1e-10	1e-10	10	10.0	10
9133	ACTR5	ACTR5	0.410436943545	0.26942665934	0.681485450504	0.000232646924632	0.5	1e-10	1e-10	32	32.0	33
9134	CYP26B1	CYP26B1	-0.410349587763	-0.0228809074279	0.681549521165	0.0340845424653	0.5	1e-10	1e-10	38	38.0	38
9135	ATP5G2	ATP5G2	-0.410268398778	-0.00281743662732	0.68160907088	2.09380575326	0.5	1e-10	1e-10	55	55.0	56
9136	MS4A14	MS4A14	-0.410008959868	-0.0269092835959	0.681799374926	0.0199162719326	0.5	1e-10	1e-10	49	49.0	49
9137	CLIP1	CLIP1	NA	NA	NA	9.69059107828e-05	0.5	1e-10	1e-10	1	1.0	1
9138	EPM2AIP1	EPM2AIP1	NA	NA	NA	5.72971009688e-06	0.5	1e-10	1e-10	4	4.0	5
9139	HERC3	HERC3	NA	NA	NA	8.35749024099e-07	0.5	1e-10	1e-10	1	1.0	1
9140	CEP72	CEP72	-0.4098249141	-1.93116715238	0.681934388749	5.00184339948e-06	0.5	1e-10	1e-10	15	16.0	16
9141	ZNF528	ZNF528	NA	NA	NA	0.0169647429244	0.5	1e-10	1e-10	60	61.0	64
9142	PREP	PREP	-0.409671289197	-0.158318083488	0.682047093979	0.00071777536096	0.5	1e-10	1e-10	56	56.0	57
9143	GABPA	GABPA	NA	NA	NA	1.58912527302e-07	0.5	1e-10	1e-10	1	1.0	1
9144	BAI2	BAI2	0.409525791432	0.248207880685	0.682153843364	0.00028786933803	0.5	1e-10	1e-10	12	12.0	12
9145	BAI2	BAI2	NA	NA	NA	0.00028786933803	0.5	1e-10	1e-10	12	12.0	12
9146	CELF2	CELF2	NA	NA	NA	4.62994582048e-07	0.5	1e-10	1e-10	1	1.0	1
9147	GFRA1	GFRA1	NA	NA	NA	3.51824559749e-05	0.5	1e-10	1e-10	13	13.0	13
9148	OMA1	OMA1	0.409392033966	0.180142758444	0.682251984691	0.000469297215605	0.5	1e-10	1e-10	63	64.0	64
9149	FGF9	FGF9	-0.409348443932	-1.23950260596	0.682283968993	9.58950162655e-06	0.5	1e-10	1e-10	11	11.0	11
9150	IKBKE	IKBKE	0.409276479953	0.307135805752	0.682336773999	0.000205350873877	0.5	1e-10	1e-10	14	14.0	14
9151	IKBKE	IKBKE	NA	NA	NA	0.000205350873877	0.5	1e-10	1e-10	14	14.0	14
9152	L3MBTL3	L3MBTL3	-0.409248693358	-0.764532275309	0.682357163384	3.15958951437e-05	0.5	1e-10	1e-10	27	27.0	28
9153	ADAMTSL1	ADAMTSL1	NA	NA	NA	6.02068659498e-06	0.5	1e-10	1e-10	7	7.0	7
9154	SPPL3	SPPL3	0.40915088823	0.0480969966504	0.682428933158	0.00712069833274	0.5	1e-10	1e-10	46	47.0	47
9155	PAN3	PAN3	-0.409102273964	-0.750050229743	0.68246460756	2.03369222267e-05	0.5	1e-10	1e-10	6	6.0	6
9156	TSEN2	TSEN2	NA	NA	NA	7.11477131034e-05	0.5	1e-10	1e-10	45	45.0	46
9157	EBF4	EBF4	-0.408804863726	-0.0914105250217	0.682682870306	0.00175831106882	0.5	1e-10	1e-10	50	51.0	55
9158	DOT1L	DOT1L	0.408310262249	0.117376444399	0.683045906065	0.00114500698916	0.5	1e-10	1e-10	14	16.0	16
9159	SUGT1	SUGT1	0.408107770383	0.197388043743	0.683194555547	0.0003995665338	0.5	1e-10	1e-10	60	61.0	61
9160	MTR	MTR	-0.407901698258	-0.153721680373	0.683345845912	0.00070602466572	0.5	1e-10	1e-10	20	20.0	20
9161	ARHGAP5	ARHGAP5	NA	NA	NA	1.19035239269e-06	0.5	1e-10	1e-10	5	5.0	5
9162	SGCD	SGCD	-0.407359254107	-0.0491441535597	0.683744148692	0.0078014779443	0.5	1e-10	1e-10	59	59.0	62
9163	TBC1D14	TBC1D14	NA	NA	NA	2.47892452704e-05	0.5	1e-10	1e-10	9	10.0	10
9164	CTSK	CTSK	-0.407051943036	-0.0206006683933	0.683969838367	0.0543222261692	0.5	1e-10	1e-10	22	22.0	22
9165	CTSK	CTSK	NA	NA	NA	0.0543222261692	0.5	1e-10	1e-10	22	22.0	22
9166	ZNF418	ZNF418	-0.407049266912	-0.143448843585	0.68397180384	0.00084545750789	0.5	1e-10	1e-10	77	79.0	80
9167	GSK3B	GSK3B	0.40684020404	0.260239057609	0.684125356208	0.000211545864906	0.5	1e-10	1e-10	81	81.0	82
9168	SNAP29	SNAP29	0.406803734983	0.0855691497522	0.684152143316	0.00289190491381	0.5	1e-10	1e-10	100	111.0	116
9169	SLC25A38	SLC25A38	0.405814910598	0.388916104027	0.684878602085	0.000108081128893	0.5	1e-10	1e-10	3	3.0	3
9170	THAP8	THAP8	0.405740290712	0.269035490239	0.684933434852	0.000227228780745	0.5	1e-10	1e-10	22	22.0	22
9171	WDR61	WDR61	NA	NA	NA	2.84667122916e-05	0.5	1e-10	1e-10	4	4.0	4
9172	WDR61	WDR61	NA	NA	NA	2.84667122916e-05	0.5	1e-10	1e-10	4	4.0	4
9173	ATAD3B	ATAD3B	-0.405559978801	-0.536806768377	0.685065939911	6.77326655344e-05	0.5	1e-10	1e-10	26	29.0	29
9174	ATAD3B	ATAD3B	NA	NA	NA	6.77326655344e-05	0.5	1e-10	1e-10	26	29.0	29
9175	SNRNP48	SNRNP48	0.405359905405	0.260643706324	0.68521297835	0.000285591345807	0.5	1e-10	1e-10	37	37.0	37
9176	TTLL5	TTLL5	-0.405298031881	-0.229242490972	0.685258453009	0.000284601186316	0.5	1e-10	1e-10	46	47.0	47
9177	WBP4	WBP4	-0.404884905616	-0.0268587974988	0.685562114135	0.020655285863	0.5	1e-10	1e-10	63	63.0	63
9178	BRD1	BRD1	-0.404751046975	-0.25545836272	0.685660515451	0.000276713113969	0.5	1e-10	1e-10	14	14.0	14
9179	FBXO44	FBXO44	0.404641152824	0.275243925741	0.685741304128	0.00023036802208	0.5	1e-10	1e-10	5	5.0	5
9180	RANBP17	RANBP17	NA	NA	NA	7.00355463987e-06	0.5	1e-10	1e-10	36	36.0	38
9181	LPHN1	LPHN1	0.404393768525	0.193610970522	0.685923181822	0.00052690323235	0.5	1e-10	1e-10	9	10.0	10
9182	CCR5	CCR5	0.404127325642	1.3794032325	0.686119091799	7.73461295555e-06	0.5	1e-10	1e-10	12	12.0	12
9183	KCNA3	KCNA3	0.403690144327	0.757894598742	0.686440587935	2.5744430116e-05	0.5	1e-10	1e-10	18	18.0	18
9184	POR	POR	0.403582665849	0.00861382009514	0.686519634577	0.29771482264	0.5	1e-10	1e-10	45	47.0	55
9185	QARS	QARS	0.403546377277	0.103760121355	0.686546324321	0.00171933540143	0.5	1e-10	1e-10	27	27.0	27
9186	ACOT8	ACOT8	-0.403363425191	-0.19901780291	0.686680889006	0.000390688438477	0.5	1e-10	1e-10	19	19.0	19
9187	ZBP1	ZBP1	-0.40330936144	-1.70426582141	0.686720655808	5.34681145121e-06	0.5	1e-10	1e-10	22	24.0	25
9188	PSRC1	PSRC1	NA	NA	NA	6.83620300167e-05	0.5	1e-10	1e-10	18	18.0	18
9189	ATP6V0E2	ATP6V0E2	-0.402893283419	-0.00353905613983	0.687026732622	1.22264767327	0.5	1e-10	1e-10	41	41.0	43
9190	GALNT1	GALNT1	-0.402643747164	-0.430995033667	0.687210321999	8.8543742973e-05	0.5	1e-10	1e-10	17	17.0	17
9191	KDM6B	KDM6B	0.402489724121	0.0152479928507	0.687323649389	0.0682636834707	0.5	1e-10	1e-10	17	17.0	17
9192	CISD3	CISD3	0.402480281168	0.0164105107968	0.687330597573	0.0483269321566	0.5	1e-10	1e-10	54	54.0	54
9193	CPAMD8	CPAMD8	-0.402475280346	-0.0935124587991	0.68733427722	0.00254968686123	0.5	1e-10	1e-10	77	79.0	79
9194	ZNF280B	ZNF280B	0.402463052995	30.7854586964	0.687343274238	1.55235609656e-08	0.5	1e-10	1e-10	3	5.0	5
9195	VAMP1	VAMP1	-0.402425835453	-0.0156104689253	0.687370659586	0.0655761632845	0.5	1e-10	1e-10	38	43.0	51
9196	SRM	SRM	-0.402366919296	-0.0199383667716	0.687414012008	0.0399463398427	0.5	1e-10	1e-10	64	65.0	65
9197	CASC10	CASC10	0.402125459208	1.00337296056	0.687591696923	1.7769757672e-05	0.5	1e-10	1e-10	19	20.0	20
9198	EDEM1	EDEM1	-0.401980129617	-0.0879911529381	0.687698649937	0.00178040084612	0.5	1e-10	1e-10	30	30.0	30
9199	LMCD1	LMCD1	-0.401879597275	-0.00822628571049	0.687772638782	0.250041314095	0.5	1e-10	1e-10	64	67.0	68
9200	PPP4R1L	PPP4R1L	0.40185829756	1.4335242243	0.687788315129	8.21441435082e-06	0.5	1e-10	1e-10	18	18.0	18
9201	RPL38	RPL38	NA	NA	NA	0.00301998751806	0.5	1e-10	1e-10	4	4.0	4
9202	YWHAH	YWHAH	NA	NA	NA	0.000392847162279	0.5	1e-10	1e-10	3	3.0	3
9203	ZNF77	ZNF77	NA	NA	NA	3.76853260487e-06	0.5	1e-10	1e-10	6	6.0	7
9204	NRN1L	NRN1L	NA	NA	NA	6.85884072266e-07	0.5	1e-10	1e-10	6	6.0	6
9205	FAM216A	FAM216A	-0.401148785926	-0.21660377686	0.688310584231	0.000360900737153	0.5	1e-10	1e-10	24	24.0	24
9206	SMARCE1	SMARCE1	-0.401063894918	-0.0416688377115	0.688373082176	0.00938055806318	0.5	1e-10	1e-10	31	31.0	31
9207	SPESP1	SPESP1	-0.401048704778	-0.0937371214635	0.688384265593	0.00193638785043	0.5	1e-10	1e-10	16	16.0	16
9208	SPESP1	SPESP1	NA	NA	NA	0.00193638785043	0.5	1e-10	1e-10	16	16.0	16
9209	MYRIP	MYRIP	NA	NA	NA	6.36971369269e-06	0.5	1e-10	1e-10	3	3.0	3
9210	RELN	RELN	NA	NA	NA	0.00170991295372	0.5	1e-10	1e-10	17	17.0	17
9211	REN	REN	-0.400655148097	-0.027721873909	0.688674037073	0.0188553419103	0.5	1e-10	1e-10	58	58.0	61
9212	CMAS	CMAS	0.40056716122	0.0654149698332	0.688738827099	0.00380722928006	0.5	1e-10	1e-10	13	13.0	13
9213	SMARCB1	SMARCB1	0.400274070368	0.0131523472328	0.68895466398	0.0897189000794	0.5	1e-10	1e-10	49	49.0	50
9214	SPAG9	SPAG9	0.399714610282	0.117559992571	0.689366729797	0.00135193194473	0.5	1e-10	1e-10	11	11.0	11
9215	THEM6	THEM6	0.399662602503	0.0223818284634	0.689405040392	0.0298166494754	0.5	1e-10	1e-10	30	31.0	31
9216	HECTD3	HECTD3	-0.399597474413	-0.145100630078	0.689453016949	0.000895735907663	0.5	1e-10	1e-10	10	10.0	10
9217	C1orf105	C1orf105	-0.399349986956	-0.00509575844692	0.689635339781	0.718525154056	0.5	1e-10	1e-10	67	67.0	71
9218	C1orf105	C1orf105	NA	NA	NA	0.718525154056	0.5	1e-10	1e-10	67	67.0	71
9219	TRIM37	TRIM37	0.399319123938	0.145539448106	0.689658077683	0.000780430533328	0.5	1e-10	1e-10	41	41.0	42
9220	TCIRG1	TCIRG1	NA	NA	NA	8.33995240434e-05	0.5	1e-10	1e-10	1	1.0	1
9221	GANAB	GANAB	0.399183449548	0.00943547249554	0.68975803724	0.215920073327	0.5	1e-10	1e-10	15	15.0	15
9222	RBBP6	RBBP6	NA	NA	NA	8.03676049162e-07	0.5	1e-10	1e-10	1	1.0	1
9223	SMIM5	SMIM5	-0.398643721916	-0.107537743404	0.690155740935	0.00196379260204	0.5	1e-10	1e-10	27	27.0	27
9224	OSTC	OSTC	0.398502530824	0.0475341421781	0.690259793126	0.00708384743989	0.5	1e-10	1e-10	20	20.0	20
9225	INPP5A	INPP5A	-0.398167469959	-0.0257432384588	0.69050674302	0.0253511545551	0.5	1e-10	1e-10	28	30.0	30
9226	DAD1	DAD1	0.398128901939	0.00671086245956	0.690535170921	0.33209906216	0.5	1e-10	1e-10	47	49.0	49
9227	MYH7B	MYH7B	NA	NA	NA	0.00150525272154	0.5	1e-10	1e-10	2	2.0	2
9228	DCAF7	DCAF7	-0.397947710398	-0.104456464367	0.690668730292	0.00154535147467	0.5	1e-10	1e-10	37	38.0	39
9229	TOM1	TOM1	0.397908816471	0.018892350736	0.690697400924	0.0410585273342	0.5	1e-10	1e-10	26	26.0	26
9230	ZMYM1	ZMYM1	NA	NA	NA	2.59868337257e-05	0.5	1e-10	1e-10	16	16.0	16
9231	ZMYM1	ZMYM1	NA	NA	NA	2.59868337257e-05	0.5	1e-10	1e-10	16	16.0	16
9232	FANCF	FANCF	0.397846816552	0.605659901434	0.69074310504	4.26584084166e-05	0.5	1e-10	1e-10	24	24.0	24
9233	OBSL1	OBSL1	0.397816969848	0.00171978917403	0.690765107361	7.34983425943	0.5	1e-10	1e-10	210	217.0	225
9234	HNRNPK	HNRNPK	NA	NA	NA	0.0141998906617	0.5	1e-10	1e-10	27	27.0	27
9235	GRTP1	GRTP1	0.397560895189	0.099500909937	0.690953890594	0.00159622143362	0.5	1e-10	1e-10	11	11.0	11
9236	TMPO	TMPO	0.397530380614	0.0663038181419	0.690976387815	0.00400131207061	0.5	1e-10	1e-10	68	68.0	68
9237	GCC1	GCC1	0.397348176205	0.699609098046	0.691110725792	3.14542720326e-05	0.5	1e-10	1e-10	4	4.0	4
9238	FADD	FADD	NA	NA	NA	2.7387391177e-05	0.5	1e-10	1e-10	7	7.0	7
9239	GZMK	GZMK	-0.397014737935	-3.55084302607	0.691356592571	1.48664423689e-06	0.5	1e-10	1e-10	13	13.0	14
9240	HPS1	HPS1	-0.396585082846	-0.0325187094624	0.691673454563	0.0166017258571	0.5	1e-10	1e-10	78	78.0	78
9241	WDR24	WDR24	0.396584964481	0.154502338274	0.691673541863	0.000771281227324	0.5	1e-10	1e-10	15	18.0	18
9242	PHF14	PHF14	NA	NA	NA	4.48401861739e-05	0.5	1e-10	1e-10	22	22.0	23
9243	URM1	URM1	NA	NA	NA	0.0453357877947	0.5	1e-10	1e-10	83	86.0	87
9244	KRT19	KRT19	-0.396423341204	-0.0336557222251	0.691792749766	0.0153008858353	0.5	1e-10	1e-10	10	10.0	10
9245	TUBGCP4	TUBGCP4	0.396268453912	0.147022790612	0.691906996599	0.000639793970534	0.5	1e-10	1e-10	39	39.0	40
9246	TUBGCP4	TUBGCP4	NA	NA	NA	0.000639793970534	0.5	1e-10	1e-10	39	39.0	40
9247	IFIT5	IFIT5	-0.396234133991	-0.0194392484546	0.691932312357	0.0411934411189	0.5	1e-10	1e-10	54	55.0	55
9248	LRRC70	LRRC70	NA	NA	NA	4.68066240993e-06	0.5	1e-10	1e-10	1	1.0	1
9249	ACAP1	ACAP1	-0.396041616885	-0.129321186757	0.692074327126	0.000834720487696	0.5	1e-10	1e-10	51	53.0	53
9250	KRT10	KRT10	NA	NA	NA	0.00260782862094	0.5	1e-10	1e-10	10	10.0	10
9251	ZNF428	ZNF428	NA	NA	NA	3.19768457146e-07	0.5	1e-10	1e-10	5	5.0	5
9252	RPA1	RPA1	0.395668138167	0.0475137132597	0.692349863354	0.00645298201104	0.5	1e-10	1e-10	40	41.0	41
9253	ASPM	ASPM	-0.395600199699	-26.6573525423	0.692399989757	2.35739962789e-08	0.5	1e-10	1e-10	1	1.0	1
9254	ZNF232	ZNF232	0.395543343948	0.00245791718562	0.692441940138	0.0750664582949	0.5	1e-10	1e-10	78	82.0	85
9255	IL23A	IL23A	0.395508084237	0.945930021343	0.692467956596	1.34458995466e-05	0.5	1e-10	1e-10	6	7.0	7
9256	RAB5C	RAB5C	NA	NA	NA	0.00332554843589	0.5	1e-10	1e-10	29	29.0	29
9257	SYTL3	SYTL3	NA	NA	NA	0.000174001184511	0.5	1e-10	1e-10	2	2.0	2
9258	NUTM2D	NUTM2D	0.395117553546	0.182606132552	0.69275613481	0.000391475290347	0.5	1e-10	1e-10	139	139.0	147
9259	HFE2	HFE2	NA	NA	NA	0.00118656461737	0.5	1e-10	1e-10	1	1.0	1
9260	PSMD8	PSMD8	-0.39473689491	-0.0247080421305	0.693037071093	0.0257737206119	0.5	1e-10	1e-10	3	3.0	3
9261	RPH3AL	RPH3AL	0.394693963623	0.0722025375218	0.693068758184	0.00283631618141	0.5	1e-10	1e-10	16	22.0	23
9262	P4HA1	P4HA1	NA	NA	NA	0.0153802397945	0.5	1e-10	1e-10	20	20.0	20
9263	MMP15	MMP15	-0.394391167969	-0.0131036229088	0.693292263432	0.0677328194864	0.5	1e-10	1e-10	75	76.0	76
9264	MMP15	MMP15	NA	NA	NA	0.0677328194864	0.5	1e-10	1e-10	75	76.0	76
9265	INIP	INIP	NA	NA	NA	4.68720675767e-07	0.5	1e-10	1e-10	3	3.0	3
9266	NXNL2	NXNL2	-0.394342926306	-3.1326430711	0.693327874945	9.45860321752e-07	0.5	1e-10	1e-10	5	5.0	5
9267	PDZD8	PDZD8	0.394332466362	0.0498276012015	0.693335596461	0.00661195813426	0.5	1e-10	1e-10	107	117.0	120
9268	GFM1	GFM1	-0.394322625533	-0.0125961764912	0.693342860975	0.120037555989	0.5	1e-10	1e-10	88	90.0	90
9269	NACC1	NACC1	0.39381901992	0.56349555588	0.693714661014	3.32284971658e-05	0.5	1e-10	1e-10	19	22.0	22
9270	CYBA	CYBA	0.39376149494	0.140782157511	0.693757135032	0.00131893079451	0.5	1e-10	1e-10	5	5.0	5
9271	CYBA	CYBA	NA	NA	NA	0.00131893079451	0.5	1e-10	1e-10	5	5.0	5
9272	IL15RA	IL15RA	-0.393681021043	-0.0368576429073	0.693816555177	0.013539189395	0.5	1e-10	1e-10	34	37.0	38
9273	ZNF214	ZNF214	0.393643142285	0.417566474977	0.693844524665	9.02894470261e-05	0.5	1e-10	1e-10	38	38.0	40
9274	KCMF1	KCMF1	NA	NA	NA	5.11849031767e-05	0.5	1e-10	1e-10	2	2.0	2
9275	C2orf43	C2orf43	0.393516663828	0.092264061587	0.693937918755	0.00181260233513	0.5	1e-10	1e-10	52	52.0	52
9276	MMAB	MMAB	-0.3933682926	-0.16709908703	0.694047484808	0.000497889667117	0.5	1e-10	1e-10	34	35.0	36
9277	SEC22C	SEC22C	NA	NA	NA	2.78890847761e-05	0.5	1e-10	1e-10	11	11.0	11
9278	PLEKHA6	PLEKHA6	-0.393046783141	-0.0190760388476	0.694284928266	0.0383189740991	0.5	1e-10	1e-10	77	79.0	80
9279	PLEKHA6	PLEKHA6	NA	NA	NA	0.0383189740991	0.5	1e-10	1e-10	77	79.0	80
9280	TDP2	TDP2	-0.39297619095	-0.0487222382594	0.694337066533	0.00737517713263	0.5	1e-10	1e-10	25	25.0	26
9281	IFT140	IFT140	-0.392929109104	-0.141683818389	0.694371841237	0.00080026144689	0.5	1e-10	1e-10	76	88.0	88
9282	PDE3A	PDE3A	NA	NA	NA	1.93974340055e-09	0.5	1e-10	1e-10	1	1.0	1
9283	PCDHB8	PCDHB8	-0.392762139825	-0.087100577579	0.694495170122	0.0018932216445	0.5	1e-10	1e-10	98	100.0	104
9284	CCDC150	CCDC150	-0.392735130873	-8.5082714936	0.694515120562	2.29832349791e-07	0.5	1e-10	1e-10	2	2.0	2
9285	CCDC150	CCDC150	NA	NA	NA	2.29832349791e-07	0.5	1e-10	1e-10	2	2.0	2
9286	GPX4	GPX4	NA	NA	NA	0.0204604434243	0.5	1e-10	1e-10	4	5.0	5
9287	NXPE3	NXPE3	0.392644902504	0.0540517877584	0.694581770214	0.00458416074803	0.5	1e-10	1e-10	23	23.0	23
9288	SLC7A4	SLC7A4	NA	NA	NA	6.86561264164e-08	0.5	1e-10	1e-10	1	1.0	1
9289	PIAS1	PIAS1	-0.392136965028	-0.0362512405571	0.694957016164	0.0116897268335	0.5	1e-10	1e-10	111	113.0	114
9290	BTC	BTC	0.392126775053	4.96765147052	0.694964544916	5.31014791668e-07	0.5	1e-10	1e-10	5	5.0	5
9291	OSGEP	OSGEP	0.391985887921	0.00976512129897	0.695068640926	0.144497553198	0.5	1e-10	1e-10	61	62.0	62
9292	FAM102B	FAM102B	NA	NA	NA	5.75538225001e-07	0.5	1e-10	1e-10	1	1.0	1
9293	FAM102B	FAM102B	NA	NA	NA	5.75538225001e-07	0.5	1e-10	1e-10	1	1.0	1
9294	CPSF3	CPSF3	-0.391888063567	-0.256762255273	0.695140922911	0.00023976285034	0.5	1e-10	1e-10	47	48.0	48
9295	CPSF3	CPSF3	NA	NA	NA	0.00023976285034	0.5	1e-10	1e-10	47	48.0	48
9296	GNB3	GNB3	0.391838028016	0.185034246093	0.69517789503	0.000487226801552	0.5	1e-10	1e-10	11	12.0	27
9297	HPS4	HPS4	0.391835470599	0.186263814081	0.695179784768	0.000447302570819	0.5	1e-10	1e-10	24	25.0	26
9298	TMCC1	TMCC1	-0.391645533422	-0.975227517572	0.695320139316	1.60028258795e-05	0.5	1e-10	1e-10	6	8.0	10
9299	COPS8	COPS8	NA	NA	NA	0.000566628814718	0.5	1e-10	1e-10	15	15.0	15
9300	HSPA9	HSPA9	-0.390604998109	-0.0643120283536	0.69608923063	0.00459761559169	0.5	1e-10	1e-10	9	9.0	10
9301	ENTPD2	ENTPD2	-0.390597040633	-0.155431847502	0.696095113448	0.00076761141595	0.5	1e-10	1e-10	26	31.0	31
9302	PRKAR1A	PRKAR1A	NA	NA	NA	0.000314678223554	0.5	1e-10	1e-10	1	1.0	1
9303	GIGYF1	GIGYF1	-0.390501728661	-0.018574167972	0.696165577288	0.0405666318124	0.5	1e-10	1e-10	55	55.0	56
9304	DHX40	DHX40	0.390159886083	0.0627733596238	0.696418321992	0.00422451645217	0.5	1e-10	1e-10	47	47.0	48
9305	NDUFAF5	NDUFAF5	0.390087188968	0.0434398972499	0.696472075674	0.00737056863598	0.5	1e-10	1e-10	36	36.0	36
9306	MED6	MED6	NA	NA	NA	9.33712439363e-06	0.5	1e-10	1e-10	6	6.0	6
9307	NDUFS3	NDUFS3	NA	NA	NA	4.67449335959e-06	0.5	1e-10	1e-10	1	1.0	1
9308	CHUK	CHUK	NA	NA	NA	5.66898676567e-06	0.5	1e-10	1e-10	12	12.0	12
9309	EXOSC7	EXOSC7	-0.389465015476	-0.0985311293256	0.696932185359	0.00160534995705	0.5	1e-10	1e-10	41	41.0	41
9310	CLDN12	CLDN12	NA	NA	NA	0.00161923279403	0.5	1e-10	1e-10	27	27.0	28
9311	INPP5F	INPP5F	0.38891175093	0.356997622669	0.697341429177	0.000109685303945	0.5	1e-10	1e-10	16	16.0	16
9312	NID2	NID2	NA	NA	NA	0.00440084323214	0.5	1e-10	1e-10	9	9.0	9
9313	SLCO2A1	SLCO2A1	NA	NA	NA	0.00462491190145	0.5	1e-10	1e-10	4	5.0	5
9314	DACT1	DACT1	0.387850787342	0.154084069891	0.698126458775	0.000584480471984	0.5	1e-10	1e-10	24	24.0	24
9315	ZNF514	ZNF514	-0.387246915028	-0.0105155970666	0.698573421121	0.157257610738	0.5	1e-10	1e-10	80	82.0	100
9316	ZNF514	ZNF514	NA	NA	NA	0.157257610738	0.5	1e-10	1e-10	80	82.0	100
9317	SMIM14	SMIM14	NA	NA	NA	3.26469619561e-06	0.5	1e-10	1e-10	2	2.0	2
9318	IWS1	IWS1	0.386992383657	0.111667265697	0.698761846475	0.00120613516935	0.5	1e-10	1e-10	3	3.0	3
9319	IWS1	IWS1	NA	NA	NA	0.00120613516935	0.5	1e-10	1e-10	3	3.0	3
9320	IDI1	IDI1	-0.386896770309	-0.0244858025123	0.698832632247	0.0226247480219	0.5	1e-10	1e-10	9	9.0	9
9321	METTL5	METTL5	0.38679500261	0.0258125492726	0.698907977169	0.019918001368	0.5	1e-10	1e-10	13	13.0	13
9322	GSKIP	GSKIP	0.386429799495	0.0714774850173	0.699178384038	0.00305055678018	0.5	1e-10	1e-10	74	74.0	74
9323	DDB2	DDB2	0.38631132643	0.040131054449	0.699266113096	0.010300925894	0.5	1e-10	1e-10	36	38.0	39
9324	CHI3L2	CHI3L2	0.386156434655	0.00271826974003	0.699380816189	1.79585918279	0.5	1e-10	1e-10	105	105.0	106
9325	TBC1D17	TBC1D17	NA	NA	NA	0.000219310169467	0.5	1e-10	1e-10	2	2.0	2
9326	ZNF649	ZNF649	0.385974428678	0.145153135823	0.699515607119	0.000746631789449	0.5	1e-10	1e-10	21	21.0	21
9327	TCTN2	TCTN2	-0.385896003303	-0.0239924689361	0.69957369071	0.024317124747	0.5	1e-10	1e-10	135	137.0	140
9328	STK3	STK3	0.385860472918	8.7478428277	0.699600005888	1.79837463022e-07	0.5	1e-10	1e-10	1	1.0	1
9329	PPIF	PPIF	NA	NA	NA	7.07164219527e-07	0.5	1e-10	1e-10	2	2.0	2
9330	NPPC	NPPC	NA	NA	NA	3.40413522013e-06	0.5	1e-10	1e-10	1	1.0	1
9331	NPPC	NPPC	NA	NA	NA	3.40413522013e-06	0.5	1e-10	1e-10	1	1.0	1
9332	SLC4A7	SLC4A7	-0.385449444849	-0.184660354875	0.699904455402	0.000451082323007	0.5	1e-10	1e-10	24	24.0	24
9333	DHRS4	DHRS4	0.385354046091	0.0344777024746	0.699975124398	0.0132004700981	0.5	1e-10	1e-10	52	53.0	56
9334	THBS2	THBS2	-0.385180832093	-0.0152157030698	0.700103443605	0.0798445180366	0.5	1e-10	1e-10	32	32.0	33
9335	MYL12B	MYL12B	NA	NA	NA	0.00102762266891	0.5	1e-10	1e-10	3	3.0	3
9336	ARHGAP21	ARHGAP21	0.384784923947	0.0804645962255	0.700396769706	0.00230489913011	0.5	1e-10	1e-10	27	28.0	29
9337	PSMF1	PSMF1	0.38470332903	0.0311408462372	0.700457228473	0.0162137630591	0.5	1e-10	1e-10	70	72.0	74
9338	GMCL1	GMCL1	0.384144146803	0.326829525449	0.700871612538	0.000137624226666	0.5	1e-10	1e-10	14	14.0	14
9339	HIST1H2BE	HIST1H2BE	0.384105722168	0.140544153583	0.700900090527	0.000701853768574	0.5	1e-10	1e-10	41	42.0	43
9340	FBXL2	FBXL2	-0.384009821297	-2.05111489421	0.700971168218	3.6006535091e-06	0.5	1e-10	1e-10	5	6.0	6
9341	MXD3	MXD3	-0.383684945337	-0.0428168873967	0.701211972065	0.00751915232892	0.5	1e-10	1e-10	64	65.0	68
9342	HIST1H3H	HIST1H3H	NA	NA	NA	8.88058418029e-09	0.5	1e-10	1e-10	1	1.0	1
9343	BNIP3L	BNIP3L	NA	NA	NA	0.00170485236852	0.5	1e-10	1e-10	5	5.0	5
9344	OR1L8	OR1L8	NA	NA	NA	3.67482170085e-07	0.5	1e-10	1e-10	26	26.0	26
9345	C1orf122	C1orf122	NA	NA	NA	0.000291259712658	0.5	1e-10	1e-10	9	9.0	9
9346	PRIM1	PRIM1	0.383066827894	0.307592635242	0.701670214589	0.000138128483459	0.5	1e-10	1e-10	16	16.0	16
9347	GGT1	GGT1	-0.382918688024	-0.278962101433	0.701780054486	0.000183758635939	0.5	1e-10	1e-10	12	12.0	13
9348	GGT1	GGT1	NA	NA	NA	0.000183758635939	0.5	1e-10	1e-10	12	12.0	13
9349	MUSTN1	MUSTN1	0.382756702511	0.0054651329989	0.701900167514	0.428296608818	0.5	1e-10	1e-10	15	15.0	15
9350	MICU1	MICU1	NA	NA	NA	0.000501444035288	0.5	1e-10	1e-10	23	23.0	24
9351	BMP8B	BMP8B	-0.382662420465	-0.638418197142	0.701970081528	4.29543736017e-05	0.5	1e-10	1e-10	16	16.0	16
9352	IRF2	IRF2	-0.382484693691	-0.160560200284	0.702101880099	0.000542181037272	0.5	1e-10	1e-10	14	15.0	15
9353	ZFYVE26	ZFYVE26	-0.382476017139	-0.623640300842	0.702108314684	3.81056676222e-05	0.5	1e-10	1e-10	35	36.0	36
9354	ZNF736	ZNF736	0.382405064673	0.140760513971	0.70216093427	0.000576388715366	0.5	1e-10	1e-10	117	122.0	137
9355	PAQR3	PAQR3	NA	NA	NA	1.78085098908e-05	0.5	1e-10	1e-10	27	27.0	27
9356	SSR3	SSR3	-0.382234408194	-0.0354291057713	0.702287501939	0.0119279615601	0.5	1e-10	1e-10	21	21.0	21
9357	EMC6	EMC6	-0.382113986521	-0.387297907024	0.702376817847	0.000109301900893	0.5	1e-10	1e-10	14	14.0	14
9358	UBXN1	UBXN1	NA	NA	NA	5.30287992969e-05	0.5	1e-10	1e-10	2	2.0	2
9359	FUT7	FUT7	NA	NA	NA	1.00743817824e-06	0.5	1e-10	1e-10	2	2.0	2
9360	NME3	NME3	NA	NA	NA	0.000256403004785	0.5	1e-10	1e-10	2	3.0	3
9361	PRDX2	PRDX2	-0.381724045029	-0.00317411233427	0.702666062905	1.59322916107	0.5	1e-10	1e-10	40	41.0	42
9362	ALG14	ALG14	NA	NA	NA	8.84012794455e-08	0.5	1e-10	1e-10	12	13.0	13
9363	TULP3	TULP3	-0.381539672969	-0.164864651508	0.702802838692	0.0006935276075	0.5	1e-10	1e-10	77	80.0	80
9364	RASGRP3	RASGRP3	-0.381453450203	-0.0317608977183	0.702866806061	0.0139648769365	0.5	1e-10	1e-10	6	6.0	6
9365	RASGRP3	RASGRP3	NA	NA	NA	0.0139648769365	0.5	1e-10	1e-10	6	6.0	6
9366	PDPN	PDPN	NA	NA	NA	0.000210093336878	0.5	1e-10	1e-10	1	1.0	1
9367	SLFN12	SLFN12	0.381367078719	0.159531196668	0.70293088587	0.000629405152356	0.5	1e-10	1e-10	47	48.0	50
9368	RFWD3	RFWD3	-0.381302842522	-0.0853966941315	0.702978544671	0.00204633346648	0.5	1e-10	1e-10	70	71.0	73
9369	SFXN4	SFXN4	0.381107984449	0.00521791484215	0.703123122985	0.449809367342	0.5	1e-10	1e-10	79	79.0	81
9370	KDM3A	KDM3A	0.380994813057	0.0756904356742	0.703207097384	0.00242970181347	0.5	1e-10	1e-10	24	24.0	24
9371	EHBP1L1	EHBP1L1	-0.380853558527	-0.0388206545016	0.703311914856	0.00808682060901	0.5	1e-10	1e-10	45	45.0	45
9372	CDO1	CDO1	-0.380648741785	-0.0138035306365	0.703463908479	0.109986717925	0.5	1e-10	1e-10	88	88.0	96
9373	MAB21L1	MAB21L1	0.380442251802	0.898782486908	0.703617155802	2.2407295339e-05	0.5	1e-10	1e-10	21	21.0	21
9374	MAK	MAK	-0.380399889301	-29.7807963962	0.703648596781	1.69133948215e-08	0.5	1e-10	1e-10	2	2.0	2
9375	HOXA3	HOXA3	NA	NA	NA	2.28108730982e-07	0.5	1e-10	1e-10	4	4.0	5
9376	ANXA4	ANXA4	-0.379919962115	-0.14947953216	0.704004828798	0.000513886231609	0.5	1e-10	1e-10	28	28.0	28
9377	SUMO4	SUMO4	-0.379886473948	-12.8535636983	0.704029688238	8.1505121924e-08	0.5	1e-10	1e-10	2	2.0	2
9378	THTPA	THTPA	NA	NA	NA	7.12372422372e-07	0.5	1e-10	1e-10	2	2.0	3
9379	EFCAB2	EFCAB2	0.379415873671	0.0116042709455	0.704379064759	0.124310733674	0.5	1e-10	1e-10	163	172.0	173
9380	PRR15L	PRR15L	-0.379387676716	-53.0436648226	0.704400000333	5.03591566932e-09	0.5	1e-10	1e-10	1	1.0	1
9381	POLR2E	POLR2E	0.379134493861	0.00785157469664	0.704587992658	0.340788610643	0.5	1e-10	1e-10	27	28.0	29
9382	PPM1N	PPM1N	0.378811352622	0.222538891359	0.704827956416	0.000281000563924	0.5	1e-10	1e-10	25	25.0	25
9383	TEX2	TEX2	-0.378759790502	-0.119706902996	0.704866249017	0.00197199458075	0.5	1e-10	1e-10	34	35.0	35
9384	ATP8B1	ATP8B1	-0.378398722684	-0.320808994116	0.705134416927	0.000137382685737	0.5	1e-10	1e-10	10	10.0	10
9385	UBN1	UBN1	0.378268949083	0.0464553644222	0.705230809756	0.00723047064426	0.5	1e-10	1e-10	37	37.0	37
9386	ZNF774	ZNF774	-0.378226153382	-0.251453303467	0.70526259845	0.000224252454723	0.5	1e-10	1e-10	68	68.0	70
9387	ZNF774	ZNF774	NA	NA	NA	0.000224252454723	0.5	1e-10	1e-10	68	68.0	70
9388	WLS	WLS	-0.377849767857	-0.339951743842	0.705542200192	0.000129973168163	0.5	1e-10	1e-10	7	7.0	8
9389	PPP6R2	PPP6R2	-0.377763433472	-0.0699527370145	0.70560634016	0.00413531506242	0.5	1e-10	1e-10	40	42.0	42
9390	RTN4IP1	RTN4IP1	0.377691890165	0.0408959955516	0.705659493052	0.00798373837454	0.5	1e-10	1e-10	11	11.0	11
9391	GOLT1B	GOLT1B	-0.377326139112	-0.0754555037203	0.705931249168	0.00229041549362	0.5	1e-10	1e-10	26	26.0	26
9392	ATAD3A	ATAD3A	NA	NA	NA	1.38253402963e-05	0.5	1e-10	1e-10	2	2.0	2
9393	HES4	HES4	-0.377243390403	-0.00882123490159	0.705992737361	0.223523429985	0.5	1e-10	1e-10	52	78.0	91
9394	HES4	HES4	NA	NA	NA	0.223523429985	0.5	1e-10	1e-10	52	78.0	91
9395	N4BP1	N4BP1	-0.377230840913	-0.228118804034	0.706002062695	0.000221967765108	0.5	1e-10	1e-10	13	13.0	14
9396	N4BP1	N4BP1	NA	NA	NA	0.000221967765108	0.5	1e-10	1e-10	13	13.0	14
9397	C19orf35	C19orf35	0.377222263739	0.197164753926	0.706008436286	0.000302621019984	0.5	1e-10	1e-10	14	18.0	18
9398	KIF11	KIF11	NA	NA	NA	1.78598160353e-08	0.5	1e-10	1e-10	3	4.0	4
9399	CSK	CSK	0.37659900529	0.264665163412	0.706471627102	0.000271459386741	0.5	1e-10	1e-10	10	10.0	11
9400	CSK	CSK	NA	NA	NA	0.000271459386741	0.5	1e-10	1e-10	10	10.0	11
9401	PES1	PES1	NA	NA	NA	0.00307201884056	0.5	1e-10	1e-10	21	21.0	21
9402	AGT	AGT	-0.376454475074	-0.00195691735841	0.706579054049	3.08907261456	0.5	1e-10	1e-10	34	34.0	34
9403	ARHGAP42	ARHGAP42	-0.376165811416	-0.273425219127	0.706793630519	0.000188186368628	0.5	1e-10	1e-10	36	37.0	37
9404	MARK2	MARK2	NA	NA	NA	9.22361465561e-06	0.5	1e-10	1e-10	11	11.0	11
9405	NBEA	NBEA	NA	NA	NA	3.10991642668e-05	0.5	1e-10	1e-10	17	17.0	17
9406	L2HGDH	L2HGDH	0.375897365848	0.486068847851	0.706993198899	5.56585983926e-05	0.5	1e-10	1e-10	37	37.0	37
9407	FBXL17	FBXL17	-0.375855560944	-0.155175505699	0.707024279403	0.000379418704073	0.5	1e-10	1e-10	33	33.0	33
9408	DTX3L	DTX3L	NA	NA	NA	0.000132444236691	0.5	1e-10	1e-10	13	13.0	13
9409	DPYD	DPYD	-0.375652468505	-0.114552739457	0.707175278574	0.00109460217231	0.5	1e-10	1e-10	37	37.0	38
9410	DPYD	DPYD	NA	NA	NA	0.00109460217231	0.5	1e-10	1e-10	37	37.0	38
9411	TTC18	TTC18	0.375253938803	0.11988850507	0.707471618773	0.00123923123057	0.5	1e-10	1e-10	94	97.0	101
9412	VEGFC	VEGFC	0.375253250739	0.06535612958	0.707472130445	0.0039526200218	0.5	1e-10	1e-10	34	37.0	37
9413	LILRB2	LILRB2	0.375219756293	0.0801110879899	0.707497038396	0.000767154853018	0.5	1e-10	1e-10	28	29.0	33
9414	VIT	VIT	0.375159361268	0.00860709753006	0.707541951598	0.21932040616	0.5	1e-10	1e-10	134	137.0	141
9415	SMYD1	SMYD1	0.375023847362	0.00622732451239	0.707642731208	0.36440020089	0.5	1e-10	1e-10	42	44.0	45
9416	SMYD1	SMYD1	NA	NA	NA	0.36440020089	0.5	1e-10	1e-10	42	44.0	45
9417	TIGD6	TIGD6	0.374864560264	0.565101027036	0.707761197124	4.09562691606e-05	0.5	1e-10	1e-10	33	34.0	34
9418	ECH1	ECH1	-0.374680705542	-0.00171883649673	0.707897943409	4.52137274296	0.5	1e-10	1e-10	24	24.0	24
9419	HNRNPU	HNRNPU	NA	NA	NA	0.000803760168412	0.5	1e-10	1e-10	21	21.0	21
9420	BUB3	BUB3	-0.374653081746	-0.0590123159935	0.707918490072	0.0040778616563	0.5	1e-10	1e-10	27	28.0	29
9421	SH3BP4	SH3BP4	0.374612707323	0.136205278145	0.707948521074	0.000872065303092	0.5	1e-10	1e-10	56	57.0	58
9422	SH3BP4	SH3BP4	NA	NA	NA	0.000872065303092	0.5	1e-10	1e-10	56	57.0	58
9423	SLC39A1	SLC39A1	0.37460125566	0.190295289411	0.707957039047	0.00034331246849	0.5	1e-10	1e-10	10	10.0	10
9424	SLC39A1	SLC39A1	NA	NA	NA	0.00034331246849	0.5	1e-10	1e-10	10	10.0	10
9425	GPRIN3	GPRIN3	NA	NA	NA	2.36723913585e-05	0.5	1e-10	1e-10	11	11.0	11
9426	CD22	CD22	-0.37451970021	-0.0774476485382	0.708017702658	0.00267810487368	0.5	1e-10	1e-10	36	36.0	37
9427	NMNAT2	NMNAT2	NA	NA	NA	0.00297666356782	0.5	1e-10	1e-10	26	26.0	26
9428	NMNAT2	NMNAT2	NA	NA	NA	0.00297666356782	0.5	1e-10	1e-10	26	26.0	26
9429	TXNRD1	TXNRD1	NA	NA	NA	0.0047738009569	0.5	1e-10	1e-10	6	6.0	6
9430	ASB16	ASB16	0.374176913345	0.0794678235812	0.708272698996	0.00173891792267	0.5	1e-10	1e-10	53	53.0	54
9431	ZNF652	ZNF652	0.374084263108	1.37828578821	0.708341626364	6.96475517094e-06	0.5	1e-10	1e-10	18	18.0	18
9432	DCAF17	DCAF17	NA	NA	NA	8.25675956277e-08	0.5	1e-10	1e-10	2	2.0	2
9433	PAM	PAM	0.374019217215	0.000404338032293	0.708390018841	91.6955268515	0.5	1e-10	1e-10	22	23.0	24
9434	ZFC3H1	ZFC3H1	-0.374000854468	-0.0753234017531	0.708403680467	0.00214069280787	0.5	1e-10	1e-10	23	23.0	23
9435	TAF3	TAF3	NA	NA	NA	8.1840348586e-07	0.5	1e-10	1e-10	4	4.0	4
9436	HIST2H3PS2	HIST2H3PS2	0.373740340602	1.57903888247	0.708597509233	7.31984589257e-06	0.5	1e-10	1e-10	2	3.0	3
9437	RUSC1	RUSC1	NA	NA	NA	4.59420012944e-05	0.5	1e-10	1e-10	10	10.0	10
9438	RUSC1	RUSC1	NA	NA	NA	4.59420012944e-05	0.5	1e-10	1e-10	10	10.0	10
9439	ZNF808	ZNF808	NA	NA	NA	1.50438812669e-06	0.5	1e-10	1e-10	4	4.0	4
9440	SLC37A3	SLC37A3	0.373504211719	0.0767308223625	0.708773211274	0.00193745053796	0.5	1e-10	1e-10	78	79.0	81
9441	ARSI	ARSI	NA	NA	NA	5.68403574513e-06	0.5	1e-10	1e-10	1	1.0	1
9442	AGO4	AGO4	-0.373435722428	-0.752733806737	0.708824176632	3.45455701824e-05	0.5	1e-10	1e-10	23	23.0	23
9443	PDPK1	PDPK1	NA	NA	NA	2.39105698943e-05	0.5	1e-10	1e-10	8	9.0	9
9444	TTC30A	TTC30A	0.373353803116	2.17584351426	0.708885137466	2.81088689671e-06	0.5	1e-10	1e-10	24	24.0	24
9445	MYH6	MYH6	-0.373101112708	-0.00181143867939	0.709073190559	5.69202095994	0.5	1e-10	1e-10	2	2.0	2
9446	RCN3	RCN3	0.373080211199	0.0135878519506	0.709088746329	0.0649537735329	0.5	1e-10	1e-10	102	103.0	105
9447	C9orf117	C9orf117	NA	NA	NA	4.28310735797e-07	0.5	1e-10	1e-10	8	8.0	8
9448	ING1	ING1	-0.373071241369	-0.473145421425	0.709095422087	7.30235795611e-05	0.5	1e-10	1e-10	37	39.0	40
9449	DPP8	DPP8	0.372981590731	0.247937152852	0.709162145413	0.000217967652845	0.5	1e-10	1e-10	23	23.0	23
9450	DPP8	DPP8	NA	NA	NA	0.000217967652845	0.5	1e-10	1e-10	23	23.0	23
9451	EDEM3	EDEM3	-0.372905256996	-0.0404564235674	0.709218959268	0.00803397240146	0.5	1e-10	1e-10	39	39.0	40
9452	DAW1	DAW1	NA	NA	NA	4.68525621692e-05	0.5	1e-10	1e-10	8	8.0	9
9453	DHRS11	DHRS11	0.372349450587	0.0449720939801	0.709632684934	0.00863919998845	0.5	1e-10	1e-10	33	35.0	36
9454	ZFP90	ZFP90	NA	NA	NA	7.49092804139e-05	0.5	1e-10	1e-10	76	76.0	76
9455	SIN3B	SIN3B	0.372237221462	0.252094888013	0.709716235332	0.000227745143317	0.5	1e-10	1e-10	23	24.0	24
9456	NKAPL	NKAPL	-0.372137083747	-0.0502207055667	0.709790787074	0.00658527914769	0.5	1e-10	1e-10	34	34.0	36
9457	NNMT	NNMT	NA	NA	NA	0.0358842604695	0.5	1e-10	1e-10	11	11.0	11
9458	HARBI1	HARBI1	NA	NA	NA	3.13501845042e-06	0.5	1e-10	1e-10	11	11.0	12
9459	HTR4	HTR4	NA	NA	NA	7.4491827135e-06	0.5	1e-10	1e-10	5	5.0	6
9460	COX20	COX20	-0.371424588339	-0.0182259189473	0.710321314471	0.0529161821443	0.5	1e-10	1e-10	36	38.0	39
9461	SLC5A1	SLC5A1	-0.371424381574	-0.0297283048864	0.71032146845	0.0123169985265	0.5	1e-10	1e-10	9	9.0	10
9462	UTP15	UTP15	-0.371006939141	-0.241132096772	0.710632363302	0.000291210044824	0.5	1e-10	1e-10	32	32.0	34
9463	DZIP1	DZIP1	NA	NA	NA	2.52146413762e-08	0.5	1e-10	1e-10	3	3.0	3
9464	ZNF577	ZNF577	0.370759531812	0.0419170260031	0.710816645366	0.00708521819161	0.5	1e-10	1e-10	65	65.0	65
9465	C7orf25	C7orf25	-0.370752322047	-0.657772644015	0.710822015834	3.39995425096e-05	0.5	1e-10	1e-10	18	18.0	18
9466	C12orf65	C12orf65	-0.370570319201	-0.231034672246	0.710957592334	0.000215230067187	0.5	1e-10	1e-10	65	65.0	66
9467	FNIP1	FNIP1	0.370569313507	0.230076411571	0.710958341516	0.000239292467116	0.5	1e-10	1e-10	15	15.0	15
9468	FMO2	FMO2	-0.370550718568	-0.00583278877353	0.710972193669	0.211650986369	0.5	1e-10	1e-10	49	49.0	51
9469	PIGM	PIGM	NA	NA	NA	3.19175034912e-09	0.5	1e-10	1e-10	3	3.0	3
9470	PIGM	PIGM	NA	NA	NA	3.19175034912e-09	0.5	1e-10	1e-10	3	3.0	3
9471	C19orf59	C19orf59	-0.370438578524	-0.605701541796	0.711055733538	3.19400464042e-05	0.5	1e-10	1e-10	6	6.0	6
9472	SNX13	SNX13	-0.370415660076	-0.280964526016	0.711072807297	0.000181626846418	0.5	1e-10	1e-10	42	42.0	43
9473	MITF	MITF	-0.370048908579	-0.0327120407082	0.711346049111	0.0136433570328	0.5	1e-10	1e-10	92	94.0	98
9474	SPTAN1	SPTAN1	NA	NA	NA	0.00118127376577	0.5	1e-10	1e-10	10	11.0	11
9475	ARID2	ARID2	NA	NA	NA	3.94735353995e-06	0.5	1e-10	1e-10	12	12.0	13
9476	DGKZ	DGKZ	0.369650119307	0.0210416500943	0.711643202197	0.0291502848007	0.5	1e-10	1e-10	33	33.0	33
9477	CDK18	CDK18	NA	NA	NA	1.18536561308e-06	0.5	1e-10	1e-10	1	1.0	1
9478	CGNL1	CGNL1	0.369550621051	0.0457356815728	0.71171734897	0.00670039785006	0.5	1e-10	1e-10	19	19.0	19
9479	CGNL1	CGNL1	NA	NA	NA	0.00670039785006	0.5	1e-10	1e-10	19	19.0	19
9480	LGI2	LGI2	-0.369531581058	-0.859216569159	0.711731538012	1.84440431336e-05	0.5	1e-10	1e-10	6	6.0	6
9481	PLD3	PLD3	0.369510467731	0.0464287183433	0.711747272268	0.00736693505831	0.5	1e-10	1e-10	5	5.0	5
9482	PCDHGA2	PCDHGA2	-0.369367302024	-0.137771176935	0.711853966687	0.000720290411693	0.5	1e-10	1e-10	42	42.0	44
9483	FAM43A	FAM43A	-0.369230943071	-0.0671657283759	0.71195559361	0.00344750383504	0.5	1e-10	1e-10	23	25.0	26
9484	TMTC3	TMTC3	NA	NA	NA	7.28026521562e-07	0.5	1e-10	1e-10	1	1.0	1
9485	CAPN10	CAPN10	0.369033320614	0.0538975696767	0.712102888673	0.00461175511946	0.5	1e-10	1e-10	13	13.0	13
9486	MUT	MUT	0.368910858	0.0269080079136	0.712194169817	0.0178489412063	0.5	1e-10	1e-10	79	79.0	81
9487	PRDM2	PRDM2	NA	NA	NA	2.70660543625e-06	0.5	1e-10	1e-10	9	10.0	10
9488	GRAMD4	GRAMD4	-0.368317932587	-0.00329446028047	0.71263618267	0.984218451285	0.5	1e-10	1e-10	162	176.0	185
9489	PPFIA2	PPFIA2	NA	NA	NA	2.63896609007e-06	0.5	1e-10	1e-10	3	3.0	3
9490	FBXL5	FBXL5	-0.368009799067	-0.115820083622	0.712865927561	0.000998908490092	0.5	1e-10	1e-10	9	9.0	9
9491	ZFP30	ZFP30	0.367979499168	1.28236537913	0.712888520626	7.47238334036e-06	0.5	1e-10	1e-10	97	97.0	100
9492	DPH6	DPH6	NA	NA	NA	7.19744979778e-07	0.5	1e-10	1e-10	15	15.0	16
9493	DPH6	DPH6	NA	NA	NA	7.19744979778e-07	0.5	1e-10	1e-10	15	15.0	16
9494	DUS2	DUS2	-0.367698625665	-0.216546738743	0.713097965433	0.000291065873838	0.5	1e-10	1e-10	24	24.0	26
9495	BSPRY	BSPRY	0.367584951905	0.0308708867965	0.713182737069	0.0130648034555	0.5	1e-10	1e-10	33	33.0	33
9496	ACAT2	ACAT2	0.367513730218	0.227882434351	0.713235852088	0.000266719401073	0.5	1e-10	1e-10	6	6.0	6
9497	DSEL	DSEL	0.367360398662	1.05144340602	0.71335020693	1.18536619682e-05	0.5	1e-10	1e-10	23	23.0	23
9498	NMT2	NMT2	0.367229253198	0.192272062229	0.713448020471	0.000388236445833	0.5	1e-10	1e-10	18	18.0	18
9499	ZNF254	ZNF254	0.367006954131	0.583237546195	0.71361383078	3.72184235442e-05	0.5	1e-10	1e-10	33	33.0	33
9500	HTR2B	HTR2B	-0.366913996232	-0.0204479760618	0.713683171016	0.0310332777644	0.5	1e-10	1e-10	69	69.0	69
9501	WBSCR27	WBSCR27	0.366908392253	0.0228846497882	0.713687351277	0.0262496332658	0.5	1e-10	1e-10	98	98.0	101
9502	CPEB4	CPEB4	NA	NA	NA	2.71909667982e-05	0.5	1e-10	1e-10	1	1.0	1
9503	NFX1	NFX1	0.366737651669	0.216489377456	0.7138147185	0.000330658824752	0.5	1e-10	1e-10	33	33.0	34
9504	NICN1	NICN1	NA	NA	NA	0.00475979500021	0.5	1e-10	1e-10	85	85.0	87
9505	GSTM1	GSTM1	-0.366424194126	-0.00142404380755	0.714048568943	5.27034314842	0.5	1e-10	1e-10	19	19.0	19
9506	GPATCH2	GPATCH2	NA	NA	NA	7.23941374174e-06	0.5	1e-10	1e-10	26	26.0	26
9507	OSCP1	OSCP1	-0.366305612848	-0.195382868929	0.714137041786	0.00039538624311	0.5	1e-10	1e-10	8	8.0	8
9508	GVQW1	GVQW1	-0.366303572856	-0.101742302955	0.714138563846	0.00128622952861	0.5	1e-10	1e-10	53	53.0	54
9509	ZMAT3	ZMAT3	0.366280959998	1.0178604155	0.714155435624	1.14711929625e-05	0.5	1e-10	1e-10	6	7.0	7
9510	CDKN3	CDKN3	0.366243013502	0.808034076123	0.714183748365	2.54357477552e-05	0.5	1e-10	1e-10	8	8.0	8
9511	GRM6	GRM6	0.365928257068	6.13130692548	0.714418610436	2.66705620196e-07	0.5	1e-10	1e-10	15	15.0	16
9512	NBPF3	NBPF3	-0.365895779607	-0.0365171429013	0.714442845711	0.00967463955153	0.5	1e-10	1e-10	94	95.0	100
9513	C9orf50	C9orf50	NA	NA	NA	3.49592304511e-06	0.5	1e-10	1e-10	29	30.0	31
9514	ANKRD6	ANKRD6	NA	NA	NA	8.95721606148e-05	0.5	1e-10	1e-10	5	5.0	5
9515	SFPQ	SFPQ	NA	NA	NA	0.000535034663802	0.5	1e-10	1e-10	6	6.0	6
9516	LAT	LAT	-0.365298413288	-0.198264952481	0.714888662705	0.000289830153798	0.5	1e-10	1e-10	15	17.0	17
9517	CYB5R4	CYB5R4	-0.364925738922	-0.475889628803	0.715166840442	6.1469029638e-05	0.5	1e-10	1e-10	35	35.0	35
9518	C12orf29	C12orf29	-0.364865685437	-0.634828354304	0.715211670094	2.74963594178e-05	0.5	1e-10	1e-10	21	21.0	22
9519	EPS15L1	EPS15L1	NA	NA	NA	7.7551386756e-05	0.5	1e-10	1e-10	13	13.0	13
9520	MGST2	MGST2	0.364659440269	0.1447294334	0.715365638647	0.00101425477868	0.5	1e-10	1e-10	39	39.0	39
9521	PTPRQ	PTPRQ	0.364614730455	0.507397230264	0.715399017467	4.49913772114e-05	0.5	1e-10	1e-10	31	32.0	35
9522	RPS6KL1	RPS6KL1	0.364434774335	0.0613074985884	0.715533372063	0.00294884721367	0.5	1e-10	1e-10	15	15.0	15
9523	PRPF40B	PRPF40B	0.364411319724	0.484066775157	0.715550883841	4.5057770824e-05	0.5	1e-10	1e-10	29	30.0	30
9524	NDUFAF6	NDUFAF6	-0.364340283757	-0.13109233016	0.715603921919	0.000784599352633	0.5	1e-10	1e-10	97	97.0	98
9525	UTRN	UTRN	-0.364199753148	-0.346061622614	0.715708851309	0.000111528080068	0.5	1e-10	1e-10	11	11.0	11
9526	MIIP	MIIP	NA	NA	NA	0.000814510833916	0.5	1e-10	1e-10	14	14.0	14
9527	RHOG	RHOG	0.363955616057	0.0282941965366	0.715891152876	0.0313209462885	0.5	1e-10	1e-10	46	49.0	50
9528	NFATC1	NFATC1	NA	NA	NA	2.78950846645e-05	0.5	1e-10	1e-10	2	2.0	2
9529	TRAF6	TRAF6	NA	NA	NA	6.15075346946e-06	0.5	1e-10	1e-10	4	4.0	4
9530	NTSR2	NTSR2	NA	NA	NA	6.09105214725e-12	0.5	1e-10	1e-10	1	1.0	1
9531	ZNF484	ZNF484	-0.363292370997	-0.400604283538	0.716386491676	8.05979376907e-05	0.5	1e-10	1e-10	33	33.0	34
9532	MRPS36	MRPS36	NA	NA	NA	0.00833652762953	0.5	1e-10	1e-10	24	24.0	24
9533	C7orf49	C7orf49	-0.362982394582	-0.108468876718	0.716618035805	0.00101739128371	0.5	1e-10	1e-10	59	59.0	60
9534	AKR1B1	AKR1B1	0.362962528927	0.00350832853535	0.716632875809	1.02667755246	0.5	1e-10	1e-10	7	7.0	7
9535	NANS	NANS	NA	NA	NA	2.2995087066e-05	0.5	1e-10	1e-10	16	16.0	16
9536	SSUH2	SSUH2	0.362917812873	0.473090759982	0.716666279902	7.2168068111e-05	0.5	1e-10	1e-10	11	12.0	12
9537	TIMP2	TIMP2	0.362877553478	0.016031895393	0.716696355216	0.0432578311284	0.5	1e-10	1e-10	14	14.0	15
9538	KIF2C	KIF2C	NA	NA	NA	1.10523283397e-09	0.5	1e-10	1e-10	1	1.0	1
9539	TMEM185B	TMEM185B	-0.362731000693	-0.0367070813152	0.716805839481	0.00924796467792	0.5	1e-10	1e-10	28	28.0	28
9540	NIPAL2	NIPAL2	0.362513585665	0.2077261918	0.716968273078	0.000283465563743	0.5	1e-10	1e-10	6	6.0	6
9541	RALBP1	RALBP1	NA	NA	NA	3.78458476863e-05	0.5	1e-10	1e-10	3	3.0	3
9542	TAL1	TAL1	-0.361874898946	-0.0929493300715	0.717445518258	0.00138284378893	0.5	1e-10	1e-10	30	30.0	30
9543	P2RX1	P2RX1	-0.361594252512	-0.159624904826	0.717655260284	0.000499670578428	0.5	1e-10	1e-10	4	4.0	4
9544	CDHR1	CDHR1	NA	NA	NA	0.000135025057225	0.5	1e-10	1e-10	2	2.0	2
9545	RNF135	RNF135	-0.361534386873	-1.07729719918	0.717700003819	1.41580916495e-05	0.5	1e-10	1e-10	1	1.0	1
9546	NPNT	NPNT	0.361431082959	0.27388226496	0.717777215368	0.000192208908928	0.5	1e-10	1e-10	4	4.0	4
9547	C19orf81	C19orf81	-0.361245571869	-0.248932356459	0.717915877547	0.000227714693703	0.5	1e-10	1e-10	82	89.0	90
9548	PDCD7	PDCD7	0.361243290006	0.277954558571	0.717917583207	0.000161784058983	0.5	1e-10	1e-10	31	31.0	34
9549	PDCD7	PDCD7	NA	NA	NA	0.000161784058983	0.5	1e-10	1e-10	31	31.0	34
9550	NR1H2	NR1H2	NA	NA	NA	1.51657833985e-07	0.5	1e-10	1e-10	1	1.0	1
9551	EEA1	EEA1	0.360977282698	0.0890360226716	0.718116429496	0.00165443926751	0.5	1e-10	1e-10	49	49.0	49
9552	NRG4	NRG4	0.360754730052	0.833576145975	0.718282807144	1.79434241284e-05	0.5	1e-10	1e-10	21	22.0	22
9553	NRG4	NRG4	NA	NA	NA	1.79434241284e-05	0.5	1e-10	1e-10	21	22.0	22
9554	CC2D2B	CC2D2B	NA	NA	NA	2.51306484916e-10	0.5	1e-10	1e-10	3	3.0	3
9555	PPP1R2	PPP1R2	0.360641306487	0.058991908907	0.71836760636	0.00378727888252	0.5	1e-10	1e-10	48	50.0	50
9556	CD276	CD276	0.360398929252	0.0698348869778	0.718548827236	0.0025241590982	0.5	1e-10	1e-10	3	3.0	3
9557	CD276	CD276	NA	NA	NA	0.0025241590982	0.5	1e-10	1e-10	3	3.0	3
9558	C1orf74	C1orf74	0.360347137261	0.39500374367	0.718587553182	7.51739506171e-05	0.5	1e-10	1e-10	14	14.0	14
9559	C1orf74	C1orf74	NA	NA	NA	7.51739506171e-05	0.5	1e-10	1e-10	14	14.0	14
9560	POLR2M	POLR2M	NA	NA	NA	0.000378563416123	0.5	1e-10	1e-10	3	3.0	3
9561	POLR2M	POLR2M	NA	NA	NA	0.000378563416123	0.5	1e-10	1e-10	3	3.0	3
9562	DARS2	DARS2	0.36020756764	0.0376361867505	0.71869191588	0.00902445561082	0.5	1e-10	1e-10	54	55.0	58
9563	ST3GAL6	ST3GAL6	0.3599057582	0.041379727307	0.718917610777	0.00741451192235	0.5	1e-10	1e-10	56	57.0	60
9564	TMEM182	TMEM182	-0.359832973604	-0.00472163702528	0.718972043201	0.990778463608	0.5	1e-10	1e-10	133	134.0	142
9565	PDDC1	PDDC1	-0.359682129919	-0.57580677464	0.719084857151	6.46666505115e-05	0.5	1e-10	1e-10	22	22.0	22
9566	BTN2A2	BTN2A2	0.359631949362	0.0680039348794	0.719122387867	0.00272709059406	0.5	1e-10	1e-10	111	112.0	113
9567	DSCR3	DSCR3	-0.35957291174	-0.331381351603	0.719166543768	9.88126863201e-05	0.5	1e-10	1e-10	31	31.0	31
9568	SUV420H2	SUV420H2	-0.359571288751	-0.431525609502	0.719167757661	8.39327539967e-05	0.5	1e-10	1e-10	14	15.0	15
9569	EEF1D	EEF1D	NA	NA	NA	8.98174085939e-06	0.5	1e-10	1e-10	1	1.0	1
9570	CCDC101	CCDC101	0.35930021299	0.0931136865143	0.719370515014	0.00140380141618	0.5	1e-10	1e-10	36	36.0	36
9571	CXCL11	CXCL11	-0.359281551526	-0.433492885876	0.719384474012	3.63889098407e-05	0.5	1e-10	1e-10	2	2.0	2
9572	RSAD2	RSAD2	-0.359041242289	-0.0745001623169	0.719564236555	0.0022541809064	0.5	1e-10	1e-10	23	23.0	23
9573	RSAD2	RSAD2	NA	NA	NA	0.0022541809064	0.5	1e-10	1e-10	23	23.0	23
9574	WDR60	WDR60	-0.359030837735	-0.00762465498629	0.719572019997	0.217962358057	0.5	1e-10	1e-10	76	77.0	82
9575	FKBP4	FKBP4	0.358936343025	0.00466847270441	0.719642710971	0.591177917812	0.5	1e-10	1e-10	26	26.0	26
9576	HOMER1	HOMER1	0.358452186843	0.366027877777	0.720004943154	0.000123257354145	0.5	1e-10	1e-10	18	18.0	20
9577	BCKDHB	BCKDHB	NA	NA	NA	0.00146884299778	0.5	1e-10	1e-10	84	84.0	85
9578	IRF7	IRF7	0.358219628936	0.0623554015152	0.720178958865	0.00392090185993	0.5	1e-10	1e-10	19	24.0	30
9579	POLI	POLI	-0.358208600774	-0.028826100628	0.720187211249	0.0146656255795	0.5	1e-10	1e-10	119	119.0	119
9580	UBE3D	UBE3D	0.358052428444	1.80396479099	0.720304078653	4.27698240494e-06	0.5	1e-10	1e-10	49	50.0	51
9581	PPRC1	PPRC1	-0.357804015521	-0.161147447098	0.720489985312	0.000564761918561	0.5	1e-10	1e-10	32	33.0	36
9582	OVGP1	OVGP1	-0.357785377958	-0.685409155011	0.720503933913	2.77275436984e-05	0.5	1e-10	1e-10	17	17.0	17
9583	TMIE	TMIE	NA	NA	NA	5.84453804298e-07	0.5	1e-10	1e-10	3	3.0	4
9584	PDE7A	PDE7A	NA	NA	NA	4.34014212011e-05	0.5	1e-10	1e-10	1	1.0	1
9585	FAM129B	FAM129B	NA	NA	NA	0.0131560255455	0.5	1e-10	1e-10	18	18.0	18
9586	ARL10	ARL10	-0.357411001715	-0.444382344201	0.720784141776	6.10731992284e-05	0.5	1e-10	1e-10	16	16.0	17
9587	MRPS9	MRPS9	-0.357394103244	-0.00500166138094	0.720796790591	0.427990566432	0.5	1e-10	1e-10	178	178.0	181
9588	SUN2	SUN2	-0.357285711295	-0.0436138283478	0.720877925763	0.00627953923637	0.5	1e-10	1e-10	19	19.0	19
9589	XYLB	XYLB	0.35726064143	3.37165891785	0.720896691883	1.17402825214e-06	0.5	1e-10	1e-10	7	7.0	7
9590	FBXL22	FBXL22	-0.35694560937	-0.0230861431414	0.721132524366	0.0201227090045	0.5	1e-10	1e-10	63	63.0	64
9591	FBXL22	FBXL22	NA	NA	NA	0.0201227090045	0.5	1e-10	1e-10	63	63.0	64
9592	SLK	SLK	-0.356901754308	-0.0843713557499	0.721165356297	0.00184740569759	0.5	1e-10	1e-10	31	31.0	32
9593	ZKSCAN7	ZKSCAN7	0.356469771146	0.367270104072	0.721488786354	9.42359282741e-05	0.5	1e-10	1e-10	39	39.0	39
9594	ZNF480	ZNF480	-0.356198291639	-0.353512644053	0.721692071231	0.000103761759022	0.5	1e-10	1e-10	17	17.0	17
9595	C2CD2L	C2CD2L	NA	NA	NA	1.96169579102e-07	0.5	1e-10	1e-10	4	4.0	4
9596	PIGB	PIGB	0.355460044429	0.0769952932202	0.722244972899	0.00210936885234	0.5	1e-10	1e-10	123	124.0	126
9597	NDNF	NDNF	0.355313359775	0.407375178067	0.722354847955	9.01053734847e-05	0.5	1e-10	1e-10	24	24.0	24
9598	HCN4	HCN4	-0.355275766815	-0.364110974666	0.722383008118	9.21652440089e-05	0.5	1e-10	1e-10	2	2.0	2
9599	HCN4	HCN4	NA	NA	NA	9.21652440089e-05	0.5	1e-10	1e-10	2	2.0	2
9600	MFSD3	MFSD3	-0.355144457104	-0.209105142076	0.722481372648	0.000209261652056	0.5	1e-10	1e-10	17	17.0	17
9601	PPWD1	PPWD1	-0.355051384109	-0.0202765646116	0.722551096709	0.0320532539562	0.5	1e-10	1e-10	103	103.0	109
9602	KRTCAP2	KRTCAP2	-0.354975908204	-0.0698899699605	0.722607639899	0.00255815840154	0.5	1e-10	1e-10	11	11.0	11
9603	SFXN3	SFXN3	-0.354966734024	-0.0506333648429	0.72261451289	0.00671485868785	0.5	1e-10	1e-10	37	37.0	38
9604	SDCCAG8	SDCCAG8	0.354955480279	0.0800366863945	0.722622943852	0.00190464687855	0.5	1e-10	1e-10	73	73.0	77
9605	MSH4	MSH4	0.354935384445	0.0382453772753	0.722637999121	0.00891981703785	0.5	1e-10	1e-10	431	437.0	460
9606	ANKRD44	ANKRD44	0.354817933585	0.0921882883228	0.722725992358	0.0014211933763	0.5	1e-10	1e-10	53	53.0	53
9607	ANKRD44	ANKRD44	NA	NA	NA	0.0014211933763	0.5	1e-10	1e-10	53	53.0	53
9608	DLST	DLST	-0.354750924876	-0.00854069726513	0.722776196386	0.150000440933	0.5	1e-10	1e-10	38	38.0	38
9609	MVB12B	MVB12B	0.354719161987	4.04994002889	0.722799994081	7.2990139395e-07	0.5	1e-10	1e-10	1	1.0	1
9610	ZNF714	ZNF714	0.354701449107	0.39613504348	0.722813265212	8.884237249e-05	0.5	1e-10	1e-10	27	27.0	28
9611	TMEM59L	TMEM59L	NA	NA	NA	0.00124853569357	0.5	1e-10	1e-10	11	11.0	12
9612	C11orf35	C11orf35	-0.35429246888	-1.00966983299	0.723119711165	1.195999898e-05	0.5	1e-10	1e-10	9	11.0	11
9613	SEH1L	SEH1L	0.354283214008	0.113664838431	0.723126646288	0.00103723507013	0.5	1e-10	1e-10	48	48.0	49
9614	ANKRD24	ANKRD24	NA	NA	NA	2.62310467421e-06	0.5	1e-10	1e-10	13	18.0	18
9615	PXMP4	PXMP4	0.354229415109	0.421571262084	0.723166960855	9.04506372201e-05	0.5	1e-10	1e-10	44	45.0	47
9616	TTC12	TTC12	-0.354219080672	-0.0185245426171	0.723174705123	0.0346354188512	0.5	1e-10	1e-10	73	74.0	74
9617	VPS28	VPS28	-0.354147128469	-0.00563824847919	0.72322862439	0.328471498661	0.5	1e-10	1e-10	87	93.0	94
9618	GAS6	GAS6	0.354110507592	0.222182911525	0.72325606773	0.00023215860879	0.5	1e-10	1e-10	4	4.0	4
9619	VN1R1	VN1R1	0.353747795541	0.24805898658	0.723527899937	0.000206056695584	0.5	1e-10	1e-10	37	37.0	38
9620	MED23	MED23	-0.353616636012	-0.514796979526	0.72362620519	3.84321273495e-05	0.5	1e-10	1e-10	20	20.0	20
9621	GPIHBP1	GPIHBP1	0.353432348661	0.00941354430892	0.723764337928	0.142050380927	0.5	1e-10	1e-10	35	35.0	37
9622	ARHGDIA	ARHGDIA	NA	NA	NA	5.8585826801e-05	0.5	1e-10	1e-10	5	5.0	5
9623	CBFA2T2	CBFA2T2	0.353345890145	0.164198978139	0.723829146081	0.00045577664509	0.5	1e-10	1e-10	17	17.0	17
9624	CDC42	CDC42	NA	NA	NA	0.00514007187516	0.5	1e-10	1e-10	6	6.0	6
9625	MAPK11	MAPK11	0.353219139393	0.153955702999	0.723924160338	0.000537583122443	0.5	1e-10	1e-10	22	22.0	22
9626	FBXL20	FBXL20	0.353195425177	0.40847860623	0.723941937341	7.1987079239e-05	0.5	1e-10	1e-10	35	35.0	35
9627	GSDMB	GSDMB	-0.353111003833	-0.126639140269	0.724005223733	0.000682739563164	0.5	1e-10	1e-10	6	6.0	6
9628	NADK	NADK	-0.352961655352	-0.057660958369	0.724117187319	0.00382466116528	0.5	1e-10	1e-10	9	9.0	10
9629	TIMP3	TIMP3	NA	NA	NA	7.00948608632	0.5	1e-10	1e-10	4	4.0	4
9630	CDK2	CDK2	-0.35289823891	-0.157779700421	0.724164731149	0.000413308423494	0.5	1e-10	1e-10	5	5.0	5
9631	SLC25A13	SLC25A13	-0.352851899473	-0.943646664626	0.724199472881	1.41709204209e-05	0.5	1e-10	1e-10	3	3.0	3
9632	TSPAN2	TSPAN2	-0.35282985157	-0.125305535031	0.724216002896	0.000864538219837	0.5	1e-10	1e-10	14	15.0	15
9633	PPP2R5E	PPP2R5E	-0.352779740841	-0.2250583469	0.724253572982	0.000252981631075	0.5	1e-10	1e-10	33	34.0	35
9634	MAPK10	MAPK10	0.352761953759	0.191493599358	0.724266908854	0.0003166266648	0.5	1e-10	1e-10	43	43.0	43
9635	STON1	STON1	0.35275856559	0.114366778068	0.724269449144	0.000942220990959	0.5	1e-10	1e-10	23	23.0	23
9636	EID2	EID2	-0.352730075106	-0.794728585478	0.724290810094	2.23405780336e-05	0.5	1e-10	1e-10	18	18.0	18
9637	ITFG1	ITFG1	NA	NA	NA	4.20304303744e-05	0.5	1e-10	1e-10	6	6.0	7
9638	DNAJB1	DNAJB1	NA	NA	NA	0.662914288711	0.5	1e-10	1e-10	3	3.0	3
9639	DNAJC15	DNAJC15	0.352355199394	0.00399700027536	0.724571895912	0.721724831503	0.5	1e-10	1e-10	105	106.0	108
9640	SLC4A9	SLC4A9	-0.352269487074	-2.04956196398	0.724636169143	2.92582287249e-06	0.5	1e-10	1e-10	63	63.0	65
9641	TPBG	TPBG	NA	NA	NA	6.63487185128e-07	0.5	1e-10	1e-10	2	2.0	2
9642	ZNF217	ZNF217	NA	NA	NA	3.16377722529e-08	0.5	1e-10	1e-10	3	3.0	4
9643	RNF157	RNF157	-0.35158143448	-0.0737753445742	0.725152190495	0.00215464985491	0.5	1e-10	1e-10	50	51.0	52
9644	MAP1S	MAP1S	0.351482308518	0.11765390993	0.725226542654	0.000818142185066	0.5	1e-10	1e-10	68	70.0	70
9645	PHOSPHO2	PHOSPHO2	0.351319785506	0.229821664106	0.725348453121	0.000216073416604	0.5	1e-10	1e-10	54	54.0	55
9646	PHOSPHO2	PHOSPHO2	NA	NA	NA	0.000216073416604	0.5	1e-10	1e-10	54	54.0	55
9647	CA11	CA11	-0.351102743452	-0.177904274834	0.725511269833	0.000518613063075	0.5	1e-10	1e-10	13	13.0	13
9648	FGF10	FGF10	-0.351086087629	-0.402515482226	0.725523764912	7.83836945396e-05	0.5	1e-10	1e-10	47	48.0	52
9649	PSMD2	PSMD2	0.350258962058	0.0163513448796	0.726144360433	0.0261881132687	0.5	1e-10	1e-10	9	9.0	9
9650	LRRC28	LRRC28	NA	NA	NA	2.48979835765e-05	0.5	1e-10	1e-10	12	12.0	12
9651	LRRC28	LRRC28	NA	NA	NA	2.48979835765e-05	0.5	1e-10	1e-10	12	12.0	12
9652	MYH3	MYH3	-0.349983626487	-0.294740307217	0.72635098569	0.000140342013432	0.5	1e-10	1e-10	75	82.0	85
9653	GOLGA5	GOLGA5	NA	NA	NA	4.98373675571e-05	0.5	1e-10	1e-10	2	2.0	2
9654	CMTM6	CMTM6	NA	NA	NA	9.41618050924e-06	0.5	1e-10	1e-10	3	3.0	3
9655	AUNIP	AUNIP	0.349485843487	1.01284111644	0.726724596889	1.04321095558e-05	0.5	1e-10	1e-10	15	15.0	15
9656	AUNIP	AUNIP	NA	NA	NA	1.04321095558e-05	0.5	1e-10	1e-10	15	15.0	15
9657	NPIPB4	NPIPB4	-0.349460721613	-0.201351179796	0.726743453844	0.000323169695343	0.5	1e-10	1e-10	52	52.0	52
9658	PDE4C	PDE4C	-0.349421989776	-1.1302132075	0.72677252702	1.00186674157e-05	0.5	1e-10	1e-10	7	7.0	7
9659	TPP1	TPP1	-0.349348188493	-0.0485221551489	0.726827925369	0.00630455203483	0.5	1e-10	1e-10	23	23.0	23
9660	PPP2R5A	PPP2R5A	NA	NA	NA	0.000551685300483	0.5	1e-10	1e-10	21	21.0	21
9661	LMF1	LMF1	0.349180962453	0.0367009428085	0.726953457557	0.00932882731744	0.5	1e-10	1e-10	101	114.0	121
9662	RHOBTB3	RHOBTB3	NA	NA	NA	0.00021495744306	0.5	1e-10	1e-10	22	22.0	23
9663	KLF5	KLF5	NA	NA	NA	8.23935855488e-05	0.5	1e-10	1e-10	7	7.0	7
9664	C12orf61	C12orf61	0.348957575178	4.73695701232	0.727121159943	6.05309395759e-07	0.5	1e-10	1e-10	19	19.0	19
9665	CRELD1	CRELD1	-0.348953610857	-0.00486211596026	0.727124136175	0.520281923798	0.5	1e-10	1e-10	36	36.0	36
9666	ZNF230	ZNF230	NA	NA	NA	2.74574501846e-07	0.5	1e-10	1e-10	2	2.0	2
9667	DEPDC5	DEPDC5	NA	NA	NA	1.13969998035e-06	0.5	1e-10	1e-10	4	4.0	4
9668	ZBTB18	ZBTB18	NA	NA	NA	2.81887687826e-05	0.5	1e-10	1e-10	4	4.0	4
9669	HS6ST3	HS6ST3	0.34873083272	0.68759564325	0.727291394516	2.49071812377e-05	0.5	1e-10	1e-10	44	44.0	47
9670	PIGO	PIGO	NA	NA	NA	0.00822508799856	0.5	1e-10	1e-10	57	57.0	57
9671	TSPO	TSPO	-0.348483051838	-0.0266875948326	0.727477439792	0.0197436746663	0.5	1e-10	1e-10	14	14.0	14
9672	BEND6	BEND6	-0.348247180157	-0.101204345406	0.727654558017	0.00116291424767	0.5	1e-10	1e-10	81	81.0	81
9673	RPAIN	RPAIN	NA	NA	NA	0.000209234592363	0.5	1e-10	1e-10	28	28.0	28
9674	OGDHL	OGDHL	0.347604027593	0.730761966367	0.72813758112	3.03558523316e-05	0.5	1e-10	1e-10	4	4.0	4
9675	ABI3	ABI3	0.347595821049	0.513302354157	0.728143745131	4.63498933406e-05	0.5	1e-10	1e-10	13	13.0	13
9676	SLC30A9	SLC30A9	NA	NA	NA	2.68370945046e-06	0.5	1e-10	1e-10	2	2.0	2
9677	MALRD1	MALRD1	0.347442732961	0.0392610840208	0.728258734228	0.00503902606908	0.5	1e-10	1e-10	263	265.0	279
9678	MMP19	MMP19	0.347278400355	0.0342077426066	0.72838217623	0.0103009916117	0.5	1e-10	1e-10	10	10.0	10
9679	ATP6V0D1	ATP6V0D1	0.346891848527	0.0240662550548	0.728672570791	0.0191973713394	0.5	1e-10	1e-10	13	13.0	13
9680	LRRC61	LRRC61	-0.346844522064	-0.0208629459752	0.728708127167	0.0311280290929	0.5	1e-10	1e-10	78	84.0	85
9681	ABI2	ABI2	-0.346752814975	-0.112855824159	0.728777028373	0.000971397958058	0.5	1e-10	1e-10	19	20.0	20
9682	PPIH	PPIH	0.346594042979	0.0598377931162	0.728896321843	0.00164582975779	0.5	1e-10	1e-10	33	33.0	35
9683	ULBP3	ULBP3	-0.346359892343	-0.310676691404	0.729072263097	0.000126626298828	0.5	1e-10	1e-10	13	13.0	13
9684	TMEM2	TMEM2	-0.346073585433	-0.0687189651527	0.729287414069	0.00262334492676	0.5	1e-10	1e-10	20	20.0	20
9685	WNT9B	WNT9B	0.346049644016	0.585402341297	0.729305406285	5.84523938873e-05	0.5	1e-10	1e-10	25	25.0	25
9686	ADAM17	ADAM17	NA	NA	NA	4.29258245183e-05	0.5	1e-10	1e-10	26	26.0	27
9687	ZNF646	ZNF646	-0.345831702151	-0.272151376851	0.729469198644	0.00014619567366	0.5	1e-10	1e-10	24	24.0	24
9688	FERMT1	FERMT1	-0.345770249383	-0.176078196799	0.729515385182	0.000364851220895	0.5	1e-10	1e-10	5	5.0	5
9689	MED4	MED4	-0.345652669356	-0.159078971927	0.729603758458	0.000482799747461	0.5	1e-10	1e-10	43	43.0	43
9690	CNGA4	CNGA4	-0.345287226484	-3.97017746507	0.729878448644	7.36538945332e-07	0.5	1e-10	1e-10	2	2.0	2
9691	IRF3	IRF3	0.345256337357	0.0596369458681	0.729901668473	0.00382035160348	0.5	1e-10	1e-10	37	39.0	40
9692	ITGA11	ITGA11	0.345010384507	0.0322343844174	0.730086563821	0.0113099636943	0.5	1e-10	1e-10	55	58.0	58
9693	ITGA11	ITGA11	NA	NA	NA	0.0113099636943	0.5	1e-10	1e-10	55	58.0	58
9694	HPCAL4	HPCAL4	NA	NA	NA	0.000297006484449	0.5	1e-10	1e-10	6	6.0	6
9695	AMDHD2	AMDHD2	-0.344892728449	-0.414399963306	0.730175017451	9.0474759653e-05	0.5	1e-10	1e-10	21	22.0	22
9696	MRPL14	MRPL14	0.344871635902	0.00914375319489	0.730190875172	0.14730368555	0.5	1e-10	1e-10	24	24.0	24
9697	COG8	COG8	NA	NA	NA	4.89923804786e-08	0.5	1e-10	1e-10	2	2.0	2
9698	BLZF1	BLZF1	0.344737351996	0.279371199827	0.730291834712	0.000100739108579	0.5	1e-10	1e-10	29	30.0	30
9699	PDE3B	PDE3B	NA	NA	NA	3.66987473049e-06	0.5	1e-10	1e-10	15	15.0	15
9700	CRYL1	CRYL1	0.344688044961	0.0226814661911	0.730328906713	0.0233819917521	0.5	1e-10	1e-10	54	56.0	57
9701	SLX4IP	SLX4IP	NA	NA	NA	8.62983480522e-07	0.5	1e-10	1e-10	16	16.0	16
9702	SLC19A3	SLC19A3	-0.344617045437	-0.113734441508	0.730382289542	0.000858408226881	0.5	1e-10	1e-10	36	36.0	36
9703	SLC19A3	SLC19A3	NA	NA	NA	0.000858408226881	0.5	1e-10	1e-10	36	36.0	36
9704	COPG1	COPG1	-0.344577050283	-0.124047056777	0.730412361508	0.000887367566192	0.5	1e-10	1e-10	12	12.0	12
9705	PDS5B	PDS5B	-0.344458038659	-0.481407895083	0.730501847639	5.12404535738e-05	0.5	1e-10	1e-10	61	62.0	64
9706	GOLGB1	GOLGB1	-0.344252934208	-0.152360803225	0.730656076507	0.000491756824782	0.5	1e-10	1e-10	39	39.0	40
9707	RNF187	RNF187	0.344240785968	0.102405614823	0.730665211753	0.00173503559907	0.5	1e-10	1e-10	39	39.0	39
9708	PSIP1	PSIP1	0.344168496022	0.155915606229	0.730719573203	0.000363214823225	0.5	1e-10	1e-10	10	10.0	10
9709	C6orf52	C6orf52	0.343935796634	5.74538411146	0.730894570434	6.50660239528e-07	0.5	1e-10	1e-10	4	4.0	4
9710	HMGCL	HMGCL	0.343827557964	0.0746694503046	0.730975974078	0.00251741347613	0.5	1e-10	1e-10	46	46.0	48
9711	NECAB1	NECAB1	0.34382051966	0.291795389187	0.730981267518	0.000129220375049	0.5	1e-10	1e-10	15	16.0	16
9712	SLC35A1	SLC35A1	0.343817656771	0.028020011753	0.730983420673	0.0158488567273	0.5	1e-10	1e-10	68	68.0	68
9713	BOC	BOC	NA	NA	NA	9.44379173971e-08	0.5	1e-10	1e-10	2	2.0	2
9714	LIMS2	LIMS2	-0.343758031233	-0.00534304572684	0.731028265022	0.500082439514	0.5	1e-10	1e-10	43	43.0	43
9715	CLUAP1	CLUAP1	0.343671373164	0.0330885630885	0.731093442168	0.0105084716445	0.5	1e-10	1e-10	63	64.0	64
9716	RCOR1	RCOR1	NA	NA	NA	1.77146899878e-05	0.5	1e-10	1e-10	5	5.0	5
9717	ZNF587B	ZNF587B	-0.343498137151	-1.47635946227	0.731223742015	8.02202608174e-06	0.5	1e-10	1e-10	33	33.0	33
9718	ZNF397	ZNF397	-0.343366197714	-0.272492437723	0.731322985752	0.000167955420108	0.5	1e-10	1e-10	51	51.0	51
9719	SSTR5	SSTR5	-0.343222978563	-0.0282916826113	0.731430719086	0.0162962753004	0.5	1e-10	1e-10	12	21.0	21
9720	GPLD1	GPLD1	-0.343132170058	-1.44243592875	0.731499030452	7.11887495352e-06	0.5	1e-10	1e-10	26	27.0	28
9721	IL18R1	IL18R1	0.342886465441	0.0628770167978	0.73168387423	0.00330851877488	0.5	1e-10	1e-10	61	62.0	66
9722	EIF4EBP1	EIF4EBP1	-0.342847195257	-0.0790257989318	0.731713418663	0.00186458506513	0.5	1e-10	1e-10	4	4.0	4
9723	TNFRSF25	TNFRSF25	0.342722764534	0.247201120821	0.731807035196	0.000247288166404	0.5	1e-10	1e-10	8	8.0	9
9724	SLC16A3	SLC16A3	-0.34240816684	-0.0630622743989	0.7320437433	0.00324118827147	0.5	1e-10	1e-10	29	33.0	33
9725	MSTO1	MSTO1	0.342348786034	0.275620090804	0.732088425186	0.000130403370564	0.5	1e-10	1e-10	29	29.0	29
9726	GLTPD1	GLTPD1	0.342200517654	0.524743409573	0.732199995687	4.30314170865e-05	0.5	1e-10	1e-10	1	3.0	3
9727	GLTPD1	GLTPD1	NA	NA	NA	4.30314170865e-05	0.5	1e-10	1e-10	1	3.0	3
9728	HARS2	HARS2	0.342183820056	0.114969146692	0.732212560821	0.000699810189118	0.5	1e-10	1e-10	52	52.0	54
9729	PHLDB2	PHLDB2	0.342080230629	0.104200247811	0.732290514652	0.00105770370132	0.5	1e-10	1e-10	16	17.0	17
9730	KLHL28	KLHL28	0.3420434767	1.92121199899	0.732318173638	3.01737624779e-06	0.5	1e-10	1e-10	16	16.0	16
9731	SPSB1	SPSB1	NA	NA	NA	1.75048163488e-05	0.5	1e-10	1e-10	1	1.0	1
9732	MTUS2	MTUS2	-0.341927255234	-0.137119848401	0.732405637806	0.000574286205039	0.5	1e-10	1e-10	10	10.0	10
9733	SHROOM1	SHROOM1	-0.341679012122	-0.288456771051	0.732592468442	0.00012036762954	0.5	1e-10	1e-10	6	6.0	6
9734	C17orf59	C17orf59	NA	NA	NA	6.79009987059e-06	0.5	1e-10	1e-10	1	1.0	1
9735	CPNE3	CPNE3	0.341602748779	0.0164932285837	0.732649868297	0.042669455435	0.5	1e-10	1e-10	112	112.0	114
9736	CRAMP1L	CRAMP1L	NA	NA	NA	0.00019459068	0.5	1e-10	1e-10	6	6.0	6
9737	CRAMP1L	CRAMP1L	NA	NA	NA	0.00019459068	0.5	1e-10	1e-10	6	6.0	6
9738	C17orf72	C17orf72	0.341366177691	0.335950545955	0.732827933817	0.000107652801272	0.5	1e-10	1e-10	20	20.0	20
9739	PITPNA	PITPNA	-0.341115038806	-0.0839804486486	0.733016980159	0.00142774781278	0.5	1e-10	1e-10	16	16.0	16
9740	IL5RA	IL5RA	NA	NA	NA	3.00461779559e-07	0.5	1e-10	1e-10	4	4.0	4
9741	FAM210B	FAM210B	-0.34107359205	-0.0649936003301	0.733048181017	0.00330635525553	0.5	1e-10	1e-10	62	63.0	63
9742	PSMB3	PSMB3	0.340833313653	0.0142372091787	0.733229069777	0.056571276264	0.5	1e-10	1e-10	34	34.0	35
9743	PTGES	PTGES	-0.340811659208	-0.101419204432	0.733245372618	0.00159076735066	0.5	1e-10	1e-10	20	21.0	21
9744	GPAM	GPAM	-0.340770654569	-0.0353133560051	0.733276243844	0.0078781427186	0.5	1e-10	1e-10	26	27.0	27
9745	CRB2	CRB2	0.340667475217	0.253806705987	0.73335392655	0.000204646094032	0.5	1e-10	1e-10	11	11.0	11
9746	ZNF547	ZNF547	NA	NA	NA	2.97659733822e-06	0.5	1e-10	1e-10	3	3.0	3
9747	CERK	CERK	-0.340179957913	-0.012172651136	0.733721010391	0.095525202764	0.5	1e-10	1e-10	165	177.0	178
9748	FGFBP2	FGFBP2	-0.340148678787	-0.00149670681355	0.733744564582	5.13003652315	0.5	1e-10	1e-10	50	51.0	51
9749	CHRNA7	CHRNA7	-0.340102366315	-0.247394667675	0.733779439826	0.000162156040015	0.5	1e-10	1e-10	23	23.0	25
9750	CHRNA7	CHRNA7	NA	NA	NA	0.000162156040015	0.5	1e-10	1e-10	23	23.0	25
9751	DNAJC13	DNAJC13	-0.340055741025	-0.121063000918	0.733814551191	0.000769874753289	0.5	1e-10	1e-10	41	41.0	42
9752	HIATL2	HIATL2	NA	NA	NA	2.753851275e-06	0.5	1e-10	1e-10	7	7.0	7
9753	TFAM	TFAM	0.339743763833	0.0725496474832	0.73404950121	0.00215887751626	0.5	1e-10	1e-10	28	28.0	28
9754	FAM134C	FAM134C	0.339725988371	0.120350908451	0.73406288866	0.00108846198007	0.5	1e-10	1e-10	48	48.0	48
9755	TBC1D24	TBC1D24	-0.339481498036	-0.430894463755	0.734247032846	5.58199887002e-05	0.5	1e-10	1e-10	15	15.0	15
9756	TCAP	TCAP	NA	NA	NA	6.39476084819	0.5	1e-10	1e-10	11	11.0	11
9757	FBRSL1	FBRSL1	-0.339278166643	-0.0366402010743	0.734400188759	0.00798329857923	0.5	1e-10	1e-10	43	49.0	53
9758	FCRLB	FCRLB	0.339219457118	0.570897182269	0.734444412675	2.86568439486e-05	0.5	1e-10	1e-10	65	65.0	65
9759	FCRLB	FCRLB	NA	NA	NA	2.86568439486e-05	0.5	1e-10	1e-10	65	65.0	65
9760	RCHY1	RCHY1	-0.338975345119	-0.217592838291	0.734628303503	0.000233484308879	0.5	1e-10	1e-10	25	25.0	25
9761	CAPRIN2	CAPRIN2	0.338972544853	1.58530976632	0.734630413046	5.30586646412e-06	0.5	1e-10	1e-10	3	3.0	4
9762	LARS2	LARS2	-0.338947074581	-0.0233793199136	0.734649600828	0.0220483946933	0.5	1e-10	1e-10	55	55.0	55
9763	TCP1	TCP1	NA	NA	NA	0.0016208732138	0.5	1e-10	1e-10	14	14.0	15
9764	PTPRM	PTPRM	NA	NA	NA	3.68401690169e-05	0.5	1e-10	1e-10	3	3.0	3
9765	ATXN2L	ATXN2L	NA	NA	NA	6.6955171585e-05	0.5	1e-10	1e-10	2	2.0	2
9766	TTLL13	TTLL13	-0.338474740322	-0.77059445838	0.735005459268	1.35884216585e-05	0.5	1e-10	1e-10	41	41.0	41
9767	TTLL13	TTLL13	NA	NA	NA	1.35884216585e-05	0.5	1e-10	1e-10	41	41.0	41
9768	PCDHGA12	PCDHGA12	NA	NA	NA	1.19282432288e-05	0.5	1e-10	1e-10	2	2.0	2
9769	PBLD	PBLD	0.338402805457	14.4338251364	0.735059660265	6.03542371589e-08	0.5	1e-10	1e-10	2	2.0	2
9770	ZNF234	ZNF234	0.3383763551	0.161626153962	0.735079590234	0.000444854734125	0.5	1e-10	1e-10	52	52.0	52
9771	CUL4A	CUL4A	NA	NA	NA	0.000242870170294	0.5	1e-10	1e-10	7	7.0	7
9772	FICD	FICD	-0.338290697138	-0.249409546088	0.735144133516	0.000193682208514	0.5	1e-10	1e-10	17	17.0	17
9773	SERPINF1	SERPINF1	-0.338199971203	-0.00265606930905	0.735212497555	1.78599759468	0.5	1e-10	1e-10	31	32.0	32
9774	KANK2	KANK2	-0.33817336652	-0.00305342241311	0.735232545183	1.55473451326	0.5	1e-10	1e-10	102	103.0	103
9775	NEDD8	NEDD8	NA	NA	NA	7.06885520181e-05	0.5	1e-10	1e-10	4	4.0	5
9776	CLN6	CLN6	-0.338103069723	-0.0871725226554	0.735285517325	0.00132448956257	0.5	1e-10	1e-10	39	39.0	40
9777	CLN6	CLN6	NA	NA	NA	0.00132448956257	0.5	1e-10	1e-10	39	39.0	40
9778	ARHGAP26	ARHGAP26	0.338076908353	0.117190526255	0.735305231543	0.000701359683986	0.5	1e-10	1e-10	45	51.0	52
9779	AFF3	AFF3	NA	NA	NA	5.24867512256e-07	0.5	1e-10	1e-10	1	1.0	1
9780	AFF3	AFF3	NA	NA	NA	5.24867512256e-07	0.5	1e-10	1e-10	1	1.0	1
9781	MRPL24	MRPL24	NA	NA	NA	0.0023559315898	0.5	1e-10	1e-10	8	8.0	8
9782	MRPL24	MRPL24	NA	NA	NA	0.0023559315898	0.5	1e-10	1e-10	8	8.0	8
9783	RCOR2	RCOR2	NA	NA	NA	4.09281991143e-06	0.5	1e-10	1e-10	7	7.0	7
9784	GIPC1	GIPC1	NA	NA	NA	0.00026256517664	0.5	1e-10	1e-10	14	14.0	14
9785	SRR	SRR	-0.337664408556	-0.0196080163134	0.735616098821	0.0296550856879	0.5	1e-10	1e-10	198	204.0	206
9786	NIT2	NIT2	0.337663408767	0.0406841210464	0.735616852333	0.00768170851548	0.5	1e-10	1e-10	68	68.0	69
9787	KIAA1191	KIAA1191	-0.337614229432	-0.0299647707657	0.735653917669	0.0113344593128	0.5	1e-10	1e-10	14	14.0	14
9788	DDAH1	DDAH1	0.337364818977	0.0460708353099	0.735841902074	0.00604432476198	0.5	1e-10	1e-10	85	85.0	86
9789	DDAH1	DDAH1	NA	NA	NA	0.00604432476198	0.5	1e-10	1e-10	85	85.0	86
9790	CHAC2	CHAC2	-0.337362087872	-0.164007810601	0.735843960636	0.000373325787491	0.5	1e-10	1e-10	54	55.0	55
9791	STK32A	STK32A	-0.337253377362	-0.520117359952	0.735925902406	4.08642682877e-05	0.5	1e-10	1e-10	30	30.0	31
9792	FAM222A	FAM222A	0.336994602666	0.196946295562	0.73612096883	0.000301674320023	0.5	1e-10	1e-10	3	3.0	3
9793	BCAS2	BCAS2	NA	NA	NA	0.00196542864062	0.5	1e-10	1e-10	16	16.0	17
9794	EIF3J	EIF3J	0.336725282995	0.05329264971	0.736324002206	0.0041127096506	0.5	1e-10	1e-10	41	42.0	43
9795	EIF3J	EIF3J	NA	NA	NA	0.0041127096506	0.5	1e-10	1e-10	41	42.0	43
9796	VSX1	VSX1	0.336663698056	0.30171186511	0.73637043214	9.17530191462e-05	0.5	1e-10	1e-10	46	46.0	46
9797	CRTC3	CRTC3	NA	NA	NA	4.48581593499e-05	0.5	1e-10	1e-10	6	6.0	6
9798	CRTC3	CRTC3	NA	NA	NA	4.48581593499e-05	0.5	1e-10	1e-10	6	6.0	6
9799	S100A10	S100A10	0.336372420977	0.0101518359482	0.736590043935	0.11205818366	0.5	1e-10	1e-10	19	20.0	22
9800	S100A10	S100A10	NA	NA	NA	0.11205818366	0.5	1e-10	1e-10	19	20.0	22
9801	PDHX	PDHX	-0.336288215095	-0.00564016374502	0.736653535965	0.35842337627	0.5	1e-10	1e-10	192	193.0	194
9802	C5AR1	C5AR1	NA	NA	NA	2.47405559864e-09	0.5	1e-10	1e-10	1	1.0	1
9803	ANKRA2	ANKRA2	-0.336156158441	-0.0624775653892	0.736753111549	0.00315793019731	0.5	1e-10	1e-10	76	78.0	79
9804	TNP1	TNP1	0.335861118404	0.123227308022	0.736975598579	0.000590254825988	0.5	1e-10	1e-10	36	37.0	39
9805	STK32B	STK32B	0.335801136581	3.43460349482	0.737020833028	1.0514327366e-06	0.5	1e-10	1e-10	7	8.0	8
9806	SUOX	SUOX	-0.335562177855	-0.0247066285703	0.737201049436	0.0178703051167	0.5	1e-10	1e-10	27	27.0	27
9807	GALNT12	GALNT12	NA	NA	NA	3.82079350023e-07	0.5	1e-10	1e-10	2	2.0	2
9808	FAM86C1	FAM86C1	-0.335161802047	-0.0528076484312	0.737503034765	0.00399736301269	0.5	1e-10	1e-10	72	72.0	73
9809	DBT	DBT	-0.334902988653	-0.170385313463	0.737698267549	0.00032493788919	0.5	1e-10	1e-10	32	32.0	32
9810	RGS16	RGS16	NA	NA	NA	0.00157118891772	0.5	1e-10	1e-10	1	1.0	1
9811	RGS16	RGS16	NA	NA	NA	0.00157118891772	0.5	1e-10	1e-10	1	1.0	1
9812	NETO2	NETO2	0.334626326113	0.66763844828	0.737906983335	2.97250097165e-05	0.5	1e-10	1e-10	17	17.0	20
9813	ZNF415	ZNF415	NA	NA	NA	0.00350859874907	0.5	1e-10	1e-10	45	45.0	45
9814	CDH2	CDH2	NA	NA	NA	0.00182825128981	0.5	1e-10	1e-10	11	11.0	11
9815	SLC35D1	SLC35D1	0.334242640524	0.198785360662	0.738196469894	0.000253568037559	0.5	1e-10	1e-10	34	34.0	35
9816	SETDB1	SETDB1	-0.334193384355	-0.166567077461	0.738233635822	0.0002812922116	0.5	1e-10	1e-10	31	31.0	32
9817	SETDB1	SETDB1	NA	NA	NA	0.0002812922116	0.5	1e-10	1e-10	31	31.0	32
9818	RPL13A	RPL13A	-0.334134858336	-0.00177411769066	0.738277797051	3.90216235495	0.5	1e-10	1e-10	26	26.0	27
9819	TMEM72	TMEM72	0.334095836784	0.319651997513	0.738307241524	0.000108420329638	0.5	1e-10	1e-10	30	30.0	31
9820	CYP1B1	CYP1B1	-0.334047232273	-0.0094058855014	0.738343917544	0.12797081696	0.5	1e-10	1e-10	49	49.0	49
9821	ZNF699	ZNF699	NA	NA	NA	8.28346130648e-08	0.5	1e-10	1e-10	3	3.0	3
9822	CNOT6	CNOT6	NA	NA	NA	1.76763147622e-06	0.5	1e-10	1e-10	8	8.0	8
9823	ALDH3B1	ALDH3B1	0.333753858635	0.0947416303938	0.738565304226	0.00147860259981	0.5	1e-10	1e-10	38	38.0	39
9824	PROCR	PROCR	-0.333421107976	-0.00251441064395	0.738816431977	3.17259727875	0.5	1e-10	1e-10	62	62.0	74
9825	OSBP2	OSBP2	0.33318958754	1.11142664043	0.738991177465	1.0111742279e-05	0.5	1e-10	1e-10	24	24.0	24
9826	TMEM151B	TMEM151B	-0.333166364215	-2.26210338797	0.73900870656	2.65478794529e-06	0.5	1e-10	1e-10	18	20.0	20
9827	PTGER4	PTGER4	NA	NA	NA	6.6203867069e-07	0.5	1e-10	1e-10	8	8.0	8
9828	MERTK	MERTK	-0.332943677777	-0.0198856180607	0.739176798399	0.0299775056382	0.5	1e-10	1e-10	53	56.0	58
9829	MERTK	MERTK	NA	NA	NA	0.0299775056382	0.5	1e-10	1e-10	53	56.0	58
9830	SYNGR1	SYNGR1	NA	NA	NA	0.00014981518117	0.5	1e-10	1e-10	17	17.0	17
9831	PDF	PDF	NA	NA	NA	7.6813406176e-05	0.5	1e-10	1e-10	24	24.0	24
9832	NPLOC4	NPLOC4	-0.332506430718	-0.0246533525051	0.73950688467	0.0203463566482	0.5	1e-10	1e-10	26	26.0	26
9833	APLNR	APLNR	NA	NA	NA	1.42849747921e-05	0.5	1e-10	1e-10	2	2.0	2
9834	TRIP10	TRIP10	-0.332164637429	-0.00604870267631	0.739764944466	0.352264438408	0.5	1e-10	1e-10	47	55.0	55
9835	ODF3L2	ODF3L2	0.332067745358	2.37647171761	0.739838104973	3.67918957169e-06	0.5	1e-10	1e-10	10	14.0	16
9836	RPL10A	RPL10A	-0.332029050129	-0.00102242564293	0.739867323322	10.1556511814	0.5	1e-10	1e-10	45	45.0	46
9837	KIAA2018	KIAA2018	0.331862816636	3.92223438301	0.739992848703	7.75407570184e-07	0.5	1e-10	1e-10	8	8.0	8
9838	IL17RB	IL17RB	0.33184464831	0.22155282804	0.740006568296	0.000236848700232	0.5	1e-10	1e-10	8	8.0	8
9839	TET1	TET1	NA	NA	NA	1.93331007488e-11	0.5	1e-10	1e-10	2	2.0	2
9840	CD47	CD47	NA	NA	NA	2.28216254586e-05	0.5	1e-10	1e-10	7	7.0	7
9841	HMCN1	HMCN1	-0.33163921397	-0.0328377941251	0.740161705322	0.00896663053097	0.5	1e-10	1e-10	92	93.0	96
9842	HMCN1	HMCN1	NA	NA	NA	0.00896663053097	0.5	1e-10	1e-10	92	93.0	96
9843	SLC7A9	SLC7A9	0.331251602742	1.0098423891	0.740454444917	1.01815372629e-05	0.5	1e-10	1e-10	27	27.0	27
9844	DSCC1	DSCC1	0.331122970223	0.0289518434112	0.74055160168	0.0107591544466	0.5	1e-10	1e-10	117	118.0	119
9845	GIMAP1	GIMAP1	-0.330999561849	-0.104326775514	0.74064481651	0.000867053989888	0.5	1e-10	1e-10	20	20.0	22
9846	HABP2	HABP2	-0.330947875037	-0.043001048159	0.740683858569	0.00518424115261	0.5	1e-10	1e-10	76	76.0	80
9847	CHAF1A	CHAF1A	0.330701413338	0.0322621487253	0.740870034627	0.0102952358821	0.5	1e-10	1e-10	50	52.0	52
9848	PLEK2	PLEK2	0.330648985996	0.443675667382	0.740909639964	6.00916121724e-05	0.5	1e-10	1e-10	4	4.0	4
9849	CTSZ	CTSZ	NA	NA	NA	0.0143495316526	0.5	1e-10	1e-10	3	3.0	3
9850	ZDHHC20	ZDHHC20	-0.330510187874	-0.352102751673	0.741014495937	6.90285179521e-05	0.5	1e-10	1e-10	28	28.0	28
9851	GABARAPL2	GABARAPL2	NA	NA	NA	0.000236011975846	0.5	1e-10	1e-10	5	5.0	5
9852	GABARAPL2	GABARAPL2	NA	NA	NA	0.000236011975846	0.5	1e-10	1e-10	5	5.0	5
9853	COL13A1	COL13A1	-0.330303618883	-0.132555748628	0.741170558776	0.000359018853914	0.5	1e-10	1e-10	17	17.0	17
9854	TREX1	TREX1	-0.330292207683	-0.0207912122597	0.741179180246	0.0230799090138	0.5	1e-10	1e-10	52	52.0	53
9855	TBC1D26	TBC1D26	-0.330271156775	-0.840633134588	0.741195084861	1.74270715682e-05	0.5	1e-10	1e-10	38	38.0	38
9856	ITGB1	ITGB1	0.330147223628	0.02284904934	0.741288722449	0.0258914200976	0.5	1e-10	1e-10	12	12.0	13
9857	CARD16	CARD16	0.330126585974	0.0917767219521	0.741304315583	0.00118715525317	0.5	1e-10	1e-10	9	9.0	9
9858	FAM149A	FAM149A	0.329717726461	0.0432208641735	0.741613258318	0.00620597697939	0.5	1e-10	1e-10	56	56.0	57
9859	CLGN	CLGN	0.329691677766	0.00681949907155	0.741632942664	0.196100841526	0.5	1e-10	1e-10	70	71.0	77
9860	CDCA3	CDCA3	0.329674136374	0.0987761604257	0.74164619835	0.00101468659342	0.5	1e-10	1e-10	11	13.0	36
9861	TRHDE	TRHDE	NA	NA	NA	4.64400550867e-07	0.5	1e-10	1e-10	3	3.0	3
9862	CYB561	CYB561	-0.329320144499	-0.017648718893	0.741913719445	0.0289489321204	0.5	1e-10	1e-10	54	54.0	57
9863	TSSK3	TSSK3	0.329304394253	0.26756959114	0.74192562305	0.000150389824984	0.5	1e-10	1e-10	13	13.0	13
9864	TSSK3	TSSK3	NA	NA	NA	0.000150389824984	0.5	1e-10	1e-10	13	13.0	13
9865	CARD10	CARD10	0.329291416247	0.205549739202	0.741935431519	0.000316587151875	0.5	1e-10	1e-10	27	27.0	27
9866	FBXO5	FBXO5	0.329192220944	0.473658085453	0.742010402358	3.86571847414e-05	0.5	1e-10	1e-10	37	39.0	41
9867	JPH2	JPH2	0.329145231842	0.00896092260979	0.742045917116	0.11551305319	0.5	1e-10	1e-10	27	27.0	28
9868	RBM26	RBM26	-0.328753130618	-0.0699365368498	0.742342291922	0.00201835395294	0.5	1e-10	1e-10	36	36.0	37
9869	CDK8	CDK8	0.328662873772	0.0311722546114	0.742410519144	0.0112552573326	0.5	1e-10	1e-10	30	30.0	30
9870	TMA7	TMA7	0.328487103903	0.00282303504456	0.742543393429	1.28853904507	0.5	1e-10	1e-10	33	33.0	34
9871	NR6A1	NR6A1	-0.328484603	-1.24058106707	0.742545284057	6.90027751451e-06	0.5	1e-10	1e-10	21	21.0	21
9872	EPG5	EPG5	0.328452457528	0.0561850241645	0.742569585469	0.0030633803422	0.5	1e-10	1e-10	84	85.0	86
9873	DDX51	DDX51	0.328370958532	0.101201996703	0.742631198428	0.000959380480075	0.5	1e-10	1e-10	25	25.0	26
9874	ERAP1	ERAP1	0.328334563514	0.0116353661752	0.742658713469	0.0858496740567	0.5	1e-10	1e-10	75	76.0	78
9875	PGLS	PGLS	NA	NA	NA	0.00109893370453	0.5	1e-10	1e-10	18	18.0	18
9876	RND2	RND2	0.328245437506	0.0232410430042	0.742726095115	0.0192923519358	0.5	1e-10	1e-10	73	73.0	74
9877	PSMD14	PSMD14	NA	NA	NA	1.14157983471e-07	0.5	1e-10	1e-10	5	5.0	5
9878	PSMD14	PSMD14	NA	NA	NA	1.14157983471e-07	0.5	1e-10	1e-10	5	5.0	5
9879	ZC3H14	ZC3H14	-0.327852815479	-0.250612057747	0.743022951335	0.0001531626589	0.5	1e-10	1e-10	23	23.0	24
9880	GNB4	GNB4	0.327839824684	0.0256248480003	0.743032774153	0.0169303633802	0.5	1e-10	1e-10	56	56.0	56
9881	LUM	LUM	0.327825246421	0.0188206211935	0.743043797364	0.044689269668	0.5	1e-10	1e-10	3	3.0	3
9882	CDH16	CDH16	NA	NA	NA	6.99206003391e-06	0.5	1e-10	1e-10	3	3.0	3
9883	LY9	LY9	-0.327765759983	-3.39585384253	0.743088777998	9.38709468233e-07	0.5	1e-10	1e-10	4	4.0	4
9884	PRR12	PRR12	-0.327753703629	-0.10461406772	0.74309789451	0.000686525923386	0.5	1e-10	1e-10	38	38.0	38
9885	C11orf42	C11orf42	-0.327475107567	-1.31435152548	0.743308567258	6.61507926497e-06	0.5	1e-10	1e-10	30	32.0	32
9886	ALG8	ALG8	0.327348430877	0.172630721526	0.743404365804	0.000416166357427	0.5	1e-10	1e-10	54	54.0	54
9887	TENM3	TENM3	-0.327336897754	-0.391095629785	0.743413087862	6.63622859634e-05	0.5	1e-10	1e-10	36	36.0	36
9888	ALDH2	ALDH2	-0.327284938796	-0.0026624135507	0.743452382833	1.56873506103	0.5	1e-10	1e-10	35	35.0	36
9889	GTSF1	GTSF1	-0.327224310947	-0.658140789154	0.743498234668	2.7814880559e-05	0.5	1e-10	1e-10	2	2.0	2
9890	EHMT1	EHMT1	0.327109630015	0.358348441441	0.743584968437	7.64458051003e-05	0.5	1e-10	1e-10	9	10.0	10
9891	IGF2R	IGF2R	0.326990993102	0.00960774553916	0.743674697558	0.103608112266	0.5	1e-10	1e-10	70	70.0	73
9892	MCC	MCC	0.326907017632	0.151297572526	0.743738213159	0.00045745487257	0.5	1e-10	1e-10	4	4.0	4
9893	SUPT4H1	SUPT4H1	0.326837836412	0.0114922539483	0.743790540306	0.0734235762552	0.5	1e-10	1e-10	22	22.0	22
9894	ANKS1A	ANKS1A	NA	NA	NA	5.48470110242e-08	0.5	1e-10	1e-10	1	1.0	1
9895	PODXL	PODXL	-0.326428741217	-0.139212738681	0.744099995053	0.000595777255978	0.5	1e-10	1e-10	1	1.0	1
9896	TK1	TK1	0.326397641049	0.473430065166	0.744123522061	4.90165586476e-05	0.5	1e-10	1e-10	8	8.0	8
9897	ICAM1	ICAM1	NA	NA	NA	0.00662775614316	0.5	1e-10	1e-10	2	2.0	2
9898	AP2A1	AP2A1	-0.325953869872	-0.0116003159401	0.744459257139	0.0842367072871	0.5	1e-10	1e-10	44	45.0	46
9899	ADORA1	ADORA1	NA	NA	NA	9.9736416712e-05	0.5	1e-10	1e-10	6	6.0	6
9900	ADORA1	ADORA1	NA	NA	NA	9.9736416712e-05	0.5	1e-10	1e-10	6	6.0	6
9901	HADHA	HADHA	0.325604669726	0.00211200752317	0.744723478653	2.60735343065	0.5	1e-10	1e-10	36	36.0	36
9902	CHPF2	CHPF2	-0.325427098941	-0.0360285157372	0.744857848717	0.00913858877185	0.5	1e-10	1e-10	36	36.0	36
9903	WTAP	WTAP	0.325381134933	0.0240774689742	0.74489263153	0.020179255292	0.5	1e-10	1e-10	56	56.0	57
9904	ABCC3	ABCC3	-0.325133689105	-0.0740956197398	0.745079892674	0.00216448704258	0.5	1e-10	1e-10	9	9.0	9
9905	ABHD12B	ABHD12B	-0.325113904798	-4.46662614647	0.74509486562	5.72993607758e-07	0.5	1e-10	1e-10	20	20.0	20
9906	UFM1	UFM1	NA	NA	NA	9.6260192487e-07	0.5	1e-10	1e-10	2	2.0	2
9907	MFAP3	MFAP3	-0.324884818086	-0.0750403037453	0.745268247566	0.00213996190325	0.5	1e-10	1e-10	91	92.0	94
9908	TCTA	TCTA	-0.324858620312	-0.0331764690388	0.745288075907	0.00678780783816	0.5	1e-10	1e-10	32	32.0	32
9909	CCDC25	CCDC25	0.324809552634	0.111753932209	0.745325214274	0.000991187622024	0.5	1e-10	1e-10	40	41.0	42
9910	SLC4A11	SLC4A11	0.324803192618	0.457272387432	0.745330028089	5.73703587441e-05	0.5	1e-10	1e-10	10	10.0	11
9911	POC5	POC5	-0.324786321856	-0.098082244131	0.745342797403	0.00100833932657	0.5	1e-10	1e-10	73	73.0	75
9912	WDR19	WDR19	NA	NA	NA	0.000937359369372	0.5	1e-10	1e-10	32	32.0	32
9913	UFSP2	UFSP2	-0.324732351328	-0.00573819793404	0.745383647632	0.297796793719	0.5	1e-10	1e-10	91	98.0	99
9914	C1orf52	C1orf52	NA	NA	NA	1.09200071075e-05	0.5	1e-10	1e-10	5	5.0	5
9915	C1orf52	C1orf52	NA	NA	NA	1.09200071075e-05	0.5	1e-10	1e-10	5	5.0	5
9916	FBXL3	FBXL3	NA	NA	NA	0.000310891202803	0.5	1e-10	1e-10	11	11.0	11
9917	TADA3	TADA3	0.324551830784	0.0584944676994	0.745520288625	0.00117188697208	0.5	1e-10	1e-10	25	25.0	25
9918	FFAR3	FFAR3	NA	NA	NA	3.2406474071e-06	0.5	1e-10	1e-10	11	11.0	11
9919	SCN2B	SCN2B	-0.32415965382	-0.443106219287	0.745817165798	5.5022277321e-05	0.5	1e-10	1e-10	5	5.0	5
9920	BCL10	BCL10	-0.324025635162	-0.232060043228	0.745918626307	0.000200857015951	0.5	1e-10	1e-10	19	19.0	19
9921	GSTT2	GSTT2	0.323874593103	0.00437522834826	0.746032979878	0.654721184803	0.5	1e-10	1e-10	132	140.0	146
9922	SOHLH2	SOHLH2	0.323470602066	0.0698678269056	0.74633886798	0.00233628349822	0.5	1e-10	1e-10	126	127.0	128
9923	ZNF366	ZNF366	0.323232641688	0.211221600767	0.746519062096	0.000231501386642	0.5	1e-10	1e-10	51	51.0	52
9924	CNPPD1	CNPPD1	-0.323024493442	-0.0980973383777	0.746676692512	0.00109290865828	0.5	1e-10	1e-10	8	8.0	8
9925	SPNS2	SPNS2	-0.32281824405	-0.213223105704	0.746832895384	0.000159325343843	0.5	1e-10	1e-10	8	10.0	10
9926	PIGP	PIGP	0.322804794299	0.0400373178658	0.746843081907	0.00614748130149	0.5	1e-10	1e-10	113	113.0	115
9927	TNNT1	TNNT1	0.322640490147	0.00350260148241	0.746967525555	0.387251169415	0.5	1e-10	1e-10	37	40.0	41
9928	ATP5G3	ATP5G3	-0.322464508081	-0.00240284409701	0.74710082135	1.8543706478	0.5	1e-10	1e-10	32	32.0	32
9929	KIAA0101	KIAA0101	0.3220558863	1.36204625822	0.747410356858	4.14384354802e-06	0.5	1e-10	1e-10	11	12.0	13
9930	KIAA0101	KIAA0101	NA	NA	NA	4.14384354802e-06	0.5	1e-10	1e-10	11	12.0	13
9931	ATP6V0E1	ATP6V0E1	0.32204611356	0.00543322167613	0.747417760315	0.373381141304	0.5	1e-10	1e-10	74	77.0	79
9932	ERBB4	ERBB4	0.321901693366	0.184999578961	0.747527170295	0.000440455657298	0.5	1e-10	1e-10	39	39.0	39
9933	ERBB4	ERBB4	NA	NA	NA	0.000440455657298	0.5	1e-10	1e-10	39	39.0	39
9934	ZNF595	ZNF595	-0.321730391405	-0.203008580474	0.747656951984	0.000260021141215	0.5	1e-10	1e-10	13	14.0	15
9935	RNF43	RNF43	NA	NA	NA	8.67317038751e-06	0.5	1e-10	1e-10	5	6.0	6
9936	CBX5	CBX5	-0.321673572063	-7.92652773038	0.747700000999	1.71919271926e-07	0.5	1e-10	1e-10	1	1.0	1
9937	RAD54L	RAD54L	-0.321571438702	-0.726646605525	0.747777384033	1.63456276794e-05	0.5	1e-10	1e-10	22	22.0	23
9938	TUBA1B	TUBA1B	0.321542373354	0.00360773806442	0.74779940634	0.709967209501	0.5	1e-10	1e-10	29	29.0	30
9939	ZNF841	ZNF841	-0.32141325534	-0.171942358775	0.747897239294	0.00040660868172	0.5	1e-10	1e-10	41	41.0	42
9940	EYA1	EYA1	NA	NA	NA	7.55240537809e-06	0.5	1e-10	1e-10	4	4.0	4
9941	SAC3D1	SAC3D1	-0.321218401122	-0.1689607611	0.748044888376	0.000283150987157	0.5	1e-10	1e-10	10	10.0	10
9942	SLC4A5	SLC4A5	-0.321156520955	-1.44935238197	0.748091779467	5.4597505016e-06	0.5	1e-10	1e-10	21	21.0	22
9943	IRAK1BP1	IRAK1BP1	-0.321051951788	-0.145127717048	0.748171021225	0.000459646447767	0.5	1e-10	1e-10	98	99.0	99
9944	RPL3	RPL3	NA	NA	NA	0.0413844200738	0.5	1e-10	1e-10	4	4.0	5
9945	TRIM9	TRIM9	-0.320842000722	-1.09987037896	0.748330128658	9.10798288154e-06	0.5	1e-10	1e-10	16	16.0	16
9946	SVIP	SVIP	0.320531076083	0.0470197551087	0.748565776685	0.0046971536214	0.5	1e-10	1e-10	33	34.0	34
9947	FXYD6	FXYD6	-0.320490516055	-0.0194895684298	0.748596518633	0.0280996751083	0.5	1e-10	1e-10	84	85.0	85
9948	PLCB1	PLCB1	0.320367476622	0.739587409437	0.748689777223	1.48786104473e-05	0.5	1e-10	1e-10	10	10.0	10
9949	RNF24	RNF24	NA	NA	NA	1.23171236955e-05	0.5	1e-10	1e-10	5	5.0	5
9950	PDHB	PDHB	-0.320244600677	-0.00570866122671	0.748782915565	0.342680501141	0.5	1e-10	1e-10	62	62.0	62
9951	AZI1	AZI1	0.320244217109	0.184236804491	0.74878320631	0.000430420520527	0.5	1e-10	1e-10	59	59.0	59
9952	ZNF423	ZNF423	NA	NA	NA	3.40459487946e-06	0.5	1e-10	1e-10	4	4.0	4
9953	ZNF423	ZNF423	NA	NA	NA	3.40459487946e-06	0.5	1e-10	1e-10	4	4.0	4
9954	PRDX3	PRDX3	NA	NA	NA	0.00801244340419	0.5	1e-10	1e-10	15	15.0	15
9955	TMEM218	TMEM218	-0.319642032639	-0.135730123579	0.749239707205	0.000535721692378	0.5	1e-10	1e-10	5	5.0	5
9956	ITGB1BP1	ITGB1BP1	NA	NA	NA	3.544904451e-05	0.5	1e-10	1e-10	2	2.0	2
9957	MBD2	MBD2	-0.319518804897	-0.0242444739329	0.749333133892	0.0214519848082	0.5	1e-10	1e-10	54	54.0	56
9958	TTC3	TTC3	0.319255972947	0.00751585287881	0.74953241558	0.156971041127	0.5	1e-10	1e-10	112	116.0	121
9959	TMEFF2	TMEFF2	-0.319172116467	-0.336875068536	0.749595999882	0.000107664238836	0.5	1e-10	1e-10	12	13.0	13
9960	COA6	COA6	-0.319091942414	-0.0229269386475	0.749656793569	0.0180796867178	0.5	1e-10	1e-10	13	13.0	13
9961	NFATC4	NFATC4	NA	NA	NA	8.46527694057e-06	0.5	1e-10	1e-10	1	1.0	1
9962	SIGLEC14	SIGLEC14	-0.318986963394	-0.156369156462	0.749736398504	0.000403366197188	0.5	1e-10	1e-10	13	13.0	13
9963	FXYD2	FXYD2	0.318891398156	1.78842834623	0.749808867344	3.36366063633e-06	0.5	1e-10	1e-10	2	2.0	2
9964	DHFRL1	DHFRL1	NA	NA	NA	6.8900287779e-05	0.5	1e-10	1e-10	21	21.0	21
9965	ZNF33A	ZNF33A	NA	NA	NA	1.90063510924e-05	0.5	1e-10	1e-10	23	23.0	24
9966	GYS1	GYS1	NA	NA	NA	0.00225849717973	0.5	1e-10	1e-10	11	11.0	11
9967	ACSL3	ACSL3	-0.318560286035	-0.394202971584	0.750059972705	6.64159083813e-05	0.5	1e-10	1e-10	9	10.0	10
9968	STK11	STK11	0.318164380812	0.115624693053	0.75036024995	0.000742962342315	0.5	1e-10	1e-10	15	23.0	24
9969	NUTM2G	NUTM2G	NA	NA	NA	3.8796649435e-09	0.5	1e-10	1e-10	6	6.0	6
9970	CAV1	CAV1	0.318015503282	0.00969203362461	0.750473177003	0.0797038026515	0.5	1e-10	1e-10	13	13.0	13
9971	GDF15	GDF15	0.31774333525	1.91704958598	0.750679636577	2.74949216767e-06	0.5	1e-10	1e-10	4	4.0	4
9972	KNTC1	KNTC1	0.317394699507	0.61596437755	0.750944128645	2.72035585002e-05	0.5	1e-10	1e-10	7	7.0	10
9973	FAM163B	FAM163B	0.31726744074	0.0824234316083	0.751040680642	0.00253801832649	0.5	1e-10	1e-10	47	48.0	48
9974	LRPPRC	LRPPRC	0.317184907078	0.0116665582029	0.751103301515	0.0715807922366	0.5	1e-10	1e-10	59	59.0	59
9975	ELP6	ELP6	NA	NA	NA	2.40308052613e-05	0.5	1e-10	1e-10	8	8.0	9
9976	BTBD6	BTBD6	0.317151775475	0.00864870504788	0.751128439961	0.141625925657	0.5	1e-10	1e-10	37	38.0	39
9977	ZNF124	ZNF124	-0.317112226689	-0.115698513033	0.751158447759	0.000769329789788	0.5	1e-10	1e-10	52	52.0	57
9978	ZNF124	ZNF124	NA	NA	NA	0.000769329789788	0.5	1e-10	1e-10	52	52.0	57
9979	CMA1	CMA1	NA	NA	NA	0.000387228164221	0.5	1e-10	1e-10	19	19.0	19
9980	ZNF25	ZNF25	-0.316887633795	-0.0444892651206	0.751328865644	0.00486770194937	0.5	1e-10	1e-10	27	27.0	29
9981	SLC12A6	SLC12A6	-0.316732814258	-0.316374664488	0.751446347565	9.25905076953e-05	0.5	1e-10	1e-10	32	32.0	33
9982	SLC12A6	SLC12A6	NA	NA	NA	9.25905076953e-05	0.5	1e-10	1e-10	32	32.0	33
9983	CCAR2	CCAR2	NA	NA	NA	6.25139327928e-05	0.5	1e-10	1e-10	5	5.0	5
9984	EGFR	EGFR	NA	NA	NA	0.000121904064886	0.5	1e-10	1e-10	24	24.0	24
9985	CACNA1G	CACNA1G	-0.316212448726	-0.101622756255	0.751841259458	0.00115189850859	0.5	1e-10	1e-10	21	21.0	21
9986	TAOK3	TAOK3	0.316128483291	0.417075863769	0.751904987965	5.34163035282e-05	0.5	1e-10	1e-10	11	11.0	11
9987	SLC25A26	SLC25A26	-0.316067481237	-0.0240571449219	0.751951288672	0.01945263964	0.5	1e-10	1e-10	75	75.0	76
9988	C1orf21	C1orf21	-0.316023980628	-0.0480959673264	0.751984306284	0.00436314253295	0.5	1e-10	1e-10	49	49.0	50
9989	RGS9BP	RGS9BP	-0.316014842117	-0.211728404243	0.751991242608	0.000264257204458	0.5	1e-10	1e-10	25	25.0	26
9990	DPM2	DPM2	NA	NA	NA	0.00394352506892	0.5	1e-10	1e-10	16	16.0	16
9991	RNF6	RNF6	0.315695407004	0.104398990141	0.752233713235	0.000877751838927	0.5	1e-10	1e-10	39	39.0	40
9992	TNKS1BP1	TNKS1BP1	NA	NA	NA	0.000584836606659	0.5	1e-10	1e-10	16	16.0	16
9993	ATF2	ATF2	-0.315463789766	-0.910566802341	0.752409540063	1.38051779709e-05	0.5	1e-10	1e-10	4	4.0	4
9994	ATF2	ATF2	NA	NA	NA	1.38051779709e-05	0.5	1e-10	1e-10	4	4.0	4
9995	LUC7L3	LUC7L3	-0.315428278787	-0.0438478777185	0.752436498531	0.00592627830161	0.5	1e-10	1e-10	10	11.0	11
9996	KPNA5	KPNA5	NA	NA	NA	6.21188264747e-07	0.5	1e-10	1e-10	4	4.0	4
9997	ACKR2	ACKR2	0.315170217532	0.269019319148	0.752632417043	0.000121141781029	0.5	1e-10	1e-10	23	23.0	24
9998	OPN4	OPN4	-0.315135213425	-0.142183565571	0.752658993172	0.000538317689857	0.5	1e-10	1e-10	44	44.0	45
9999	KIDINS220	KIDINS220	-0.314866350491	-0.177479733519	0.752863131453	0.000292876422631	0.5	1e-10	1e-10	22	23.0	23
10000	MGME1	MGME1	0.314642381268	0.0253763368822	0.753033196694	0.0141588189742	0.5	1e-10	1e-10	41	41.0	41
10001	ARHGEF18	ARHGEF18	0.314572219284	1.19091783828	0.753086474849	8.98827827785e-06	0.5	1e-10	1e-10	5	5.0	5
10002	NDUFAF4	NDUFAF4	-0.314500681521	-0.00811479687466	0.753140798926	0.152081071949	0.5	1e-10	1e-10	57	57.0	58
10003	BCAM	BCAM	NA	NA	NA	2.11157788842e-05	0.5	1e-10	1e-10	1	1.0	1
10004	SNX24	SNX24	0.314102170372	0.218069317118	0.753443441178	0.000198546652022	0.5	1e-10	1e-10	23	23.0	23
10005	ZNF93	ZNF93	-0.313967611193	-0.554812648848	0.753545638327	3.41261601594e-05	0.5	1e-10	1e-10	39	41.0	43
10006	TMEM230	TMEM230	-0.313861639785	-0.00348368356902	0.75362612622	0.884962615431	0.5	1e-10	1e-10	67	67.0	68
10007	FAM131A	FAM131A	NA	NA	NA	1.31255615871e-06	0.5	1e-10	1e-10	1	1.0	1
10008	BTBD2	BTBD2	-0.31361377785	-0.0721788152808	0.753814393912	0.00304398641378	0.5	1e-10	1e-10	23	26.0	26
10009	ANKRD27	ANKRD27	0.313568089409	0.0576412541762	0.753849098933	0.00255800332003	0.5	1e-10	1e-10	139	139.0	140
10010	CEP19	CEP19	0.313330384349	0.0780577958975	0.754029668134	0.00169219324259	0.5	1e-10	1e-10	42	43.0	43
10011	C4orf36	C4orf36	NA	NA	NA	2.55982191364e-05	0.5	1e-10	1e-10	12	12.0	13
10012	FRYL	FRYL	NA	NA	NA	4.560390803e-06	0.5	1e-10	1e-10	12	12.0	12
10013	NPAT	NPAT	NA	NA	NA	6.43084913536e-07	0.5	1e-10	1e-10	12	12.0	12
10014	HES1	HES1	0.313060912316	0.0169606986409	0.754234384922	0.0250582101825	0.5	1e-10	1e-10	16	17.0	18
10015	AIF1L	AIF1L	-0.312896860966	-0.0143694947381	0.754359022512	0.0464994523069	0.5	1e-10	1e-10	16	17.0	17
10016	DTX1	DTX1	NA	NA	NA	5.39942514968e-07	0.5	1e-10	1e-10	1	1.0	1
10017	CYBRD1	CYBRD1	-0.312702752982	-0.00127893453327	0.754506503815	5.56748166932	0.5	1e-10	1e-10	104	104.0	104
10018	P2RY6	P2RY6	0.31247034391	0.136259669526	0.754683097677	0.000484548325087	0.5	1e-10	1e-10	23	23.0	23
10019	AMBRA1	AMBRA1	NA	NA	NA	2.8790851448e-06	0.5	1e-10	1e-10	7	7.0	7
10020	ETS2	ETS2	-0.312363027767	-0.0081175608188	0.754764645174	0.156850784437	0.5	1e-10	1e-10	72	72.0	73
10021	PGBD4	PGBD4	NA	NA	NA	8.68786623913e-08	0.5	1e-10	1e-10	4	4.0	4
10022	PGBD4	PGBD4	NA	NA	NA	8.68786623913e-08	0.5	1e-10	1e-10	4	4.0	4
10023	HNRNPA1L2	HNRNPA1L2	0.312156334127	0.0235065134103	0.754921715444	0.0186685779546	0.5	1e-10	1e-10	105	105.0	108
10024	EML2	EML2	-0.311950212658	-0.0656285581969	0.755078361005	0.00213479493679	0.5	1e-10	1e-10	41	41.0	41
10025	S100A1	S100A1	0.311822867997	0.00233472628831	0.755175143807	2.06146413414	0.5	1e-10	1e-10	122	122.0	130
10026	ZNF623	ZNF623	-0.311650100131	-0.0369256220777	0.755306454695	0.0079095704096	0.5	1e-10	1e-10	85	85.0	86
10027	LEKR1	LEKR1	-0.31150298644	-0.652599735361	0.755418272899	2.25501327627e-05	0.5	1e-10	1e-10	24	24.0	24
10028	PRRT4	PRRT4	-0.311282163838	-2.58131244619	0.755586125404	1.22677167782e-06	0.5	1e-10	1e-10	4	4.0	4
10029	AP2B1	AP2B1	NA	NA	NA	0.000109597338778	0.5	1e-10	1e-10	8	8.0	8
10030	BLOC1S1	BLOC1S1	-0.311093217282	-0.0183353790731	0.755729757331	0.028159422087	0.5	1e-10	1e-10	14	14.0	14
10031	TAS2R20	TAS2R20	-0.3110011503	-0.0893714294866	0.755799747154	0.00146197916952	0.5	1e-10	1e-10	98	100.0	101
10032	KIF27	KIF27	NA	NA	NA	2.05777740904e-12	0.5	1e-10	1e-10	1	1.0	1
10033	PCSK6	PCSK6	0.31085172977	0.0169563084773	0.755913341724	0.0418985994422	0.5	1e-10	1e-10	147	157.0	159
10034	PCSK6	PCSK6	NA	NA	NA	0.0418985994422	0.5	1e-10	1e-10	147	157.0	159
10035	DISP2	DISP2	0.31079492007	0.170867652308	0.755956531774	0.000237109443546	0.5	1e-10	1e-10	42	42.0	42
10036	DISP2	DISP2	NA	NA	NA	0.000237109443546	0.5	1e-10	1e-10	42	42.0	42
10037	ZBTB7A	ZBTB7A	NA	NA	NA	1.06259685679e-05	0.5	1e-10	1e-10	8	10.0	10
10038	C15orf65	C15orf65	0.310433773248	0.112499453246	0.756231114502	0.000800929956384	0.5	1e-10	1e-10	86	87.0	88
10039	C15orf65	C15orf65	NA	NA	NA	0.000800929956384	0.5	1e-10	1e-10	86	87.0	88
10040	GCK	GCK	0.310391258795	0.0192085724349	0.756263440596	0.0222334443144	0.5	1e-10	1e-10	21	21.0	22
10041	BTG3	BTG3	-0.310135268995	-0.0142002192131	0.756458092839	0.0555415455349	0.5	1e-10	1e-10	72	73.0	73
10042	WISP1	WISP1	0.310071925698	0.134843174354	0.756506260874	0.00036796607603	0.5	1e-10	1e-10	8	8.0	8
10043	NRG2	NRG2	-0.309981751844	-4.487771759	0.756574833255	6.28415273501e-07	0.5	1e-10	1e-10	14	14.0	14
10044	ZFP36L1	ZFP36L1	-0.309960909874	-0.00320325854754	0.756590682728	0.575574176336	0.5	1e-10	1e-10	30	30.0	30
10045	RGS22	RGS22	-0.309801854593	-18.1077526039	0.756711641194	3.03315717638e-08	0.5	1e-10	1e-10	2	2.0	2
10046	CCDC68	CCDC68	0.309550266301	0.433671180082	0.756902981396	5.03078518071e-05	0.5	1e-10	1e-10	8	8.0	8
10047	FAM69B	FAM69B	NA	NA	NA	0.00140943095104	0.5	1e-10	1e-10	8	8.0	9
10048	CSNK1G2	CSNK1G2	NA	NA	NA	5.73636260878e-05	0.5	1e-10	1e-10	8	8.0	8
10049	LRRC14	LRRC14	-0.308698791049	-0.154084824818	0.757550663547	0.000127987772899	0.5	1e-10	1e-10	8	8.0	9
10050	LRRC3DN	LRRC3DN	0.308518094264	0.414618017653	0.757688134064	6.717983804e-05	0.5	1e-10	1e-10	33	33.0	36
10051	GTF3A	GTF3A	-0.308413933496	-0.0177344203085	0.757767380984	0.0272330591412	0.5	1e-10	1e-10	27	27.0	27
10052	TSC2	TSC2	NA	NA	NA	6.52620345719e-05	0.5	1e-10	1e-10	3	3.0	4
10053	RAB33B	RAB33B	-0.308222741337	-0.103595068857	0.757912849189	0.00100522163056	0.5	1e-10	1e-10	85	85.0	86
10054	IGFBP4	IGFBP4	-0.308218922836	-0.00103970614355	0.757915754576	8.84153918602	0.5	1e-10	1e-10	26	27.0	29
10055	APBB1	APBB1	NA	NA	NA	2.61991186614e-05	0.5	1e-10	1e-10	2	2.0	2
10056	FKBP9	FKBP9	-0.308107384075	-0.013217863419	0.758000622697	0.0517178661189	0.5	1e-10	1e-10	37	37.0	39
10057	SPSB2	SPSB2	0.308028573244	0.287053453731	0.758060590401	0.000124872422671	0.5	1e-10	1e-10	18	18.0	44
10058	SLC26A11	SLC26A11	0.307848040524	0.0774242675372	0.758197964476	0.00158339082821	0.5	1e-10	1e-10	29	29.0	31
10059	ATG2B	ATG2B	-0.30782168196	-0.128396998497	0.758218022329	0.000617713198512	0.5	1e-10	1e-10	58	59.0	59
10060	ITPA	ITPA	0.307752329735	0.00767271264408	0.75827079748	0.136995110682	0.5	1e-10	1e-10	121	122.0	122
10061	WFIKKN1	WFIKKN1	-0.307734428902	-0.109239652652	0.758284419708	0.000878299274067	0.5	1e-10	1e-10	31	31.0	31
10062	EPS8	EPS8	0.307698618165	0.0442933511837	0.758311671294	0.0041859581236	0.5	1e-10	1e-10	51	51.0	52
10063	PPIL3	PPIL3	0.307607597802	0.00610277415855	0.75838093816	0.266056493677	0.5	1e-10	1e-10	145	145.0	147
10064	ZNF248	ZNF248	0.307571301915	0.3451604445	0.758408560019	7.23257854707e-05	0.5	1e-10	1e-10	42	42.0	44
10065	CTTNBP2NL	CTTNBP2NL	-0.307247269989	-0.133383929893	0.758655168124	0.000409677675067	0.5	1e-10	1e-10	85	85.0	86
10066	TSPAN9	TSPAN9	-0.307209286877	-0.00228394276056	0.758684077202	1.21944995231	0.5	1e-10	1e-10	270	289.0	294
10067	PLEKHA5	PLEKHA5	0.307088461393	0.234126903871	0.758776040141	0.00018738326305	0.5	1e-10	1e-10	2	3.0	3
10068	RPAP3	RPAP3	NA	NA	NA	2.04149021134e-05	0.5	1e-10	1e-10	7	7.0	7
10069	MAK16	MAK16	0.306994552433	0.0543439939302	0.758847518677	0.0029443383478	0.5	1e-10	1e-10	28	28.0	28
10070	ZMYND12	ZMYND12	-0.306970982257	-0.0497256588335	0.758865459372	0.00280008395872	0.5	1e-10	1e-10	99	107.0	111
10071	GOLGA8O	GOLGA8O	0.30674129689	0.0823363885304	0.759040293678	0.0012932277394	0.5	1e-10	1e-10	58	59.0	64
10072	GOLGA8O	GOLGA8O	NA	NA	NA	0.0012932277394	0.5	1e-10	1e-10	58	59.0	64
10073	NEXN	NEXN	0.30672623243	0.00302860678903	0.759051761032	1.15694330238	0.5	1e-10	1e-10	34	34.0	36
10074	NEXN	NEXN	NA	NA	NA	1.15694330238	0.5	1e-10	1e-10	34	34.0	36
10075	STIM1	STIM1	NA	NA	NA	1.02411196659e-06	0.5	1e-10	1e-10	15	15.0	15
10076	IMPACT	IMPACT	NA	NA	NA	0.000133075037884	0.5	1e-10	1e-10	15	15.0	15
10077	PHIP	PHIP	NA	NA	NA	6.40660383656e-07	0.5	1e-10	1e-10	12	12.0	12
10078	PARVB	PARVB	0.306341689677	0.0101082469656	0.759344500223	0.0980587834368	0.5	1e-10	1e-10	12	12.0	12
10079	EIF4E3	EIF4E3	NA	NA	NA	9.50340378298e-05	0.5	1e-10	1e-10	7	7.0	7
10080	PPP2R2C	PPP2R2C	-0.306171814776	-0.69358576442	0.759473831136	1.88024262403e-05	0.5	1e-10	1e-10	10	10.0	10
10081	DDR2	DDR2	NA	NA	NA	2.52814057164e-06	0.5	1e-10	1e-10	4	4.0	4
10082	SLC9A1	SLC9A1	-0.305328117684	-0.0263215985731	0.760116262917	0.0182185051486	0.5	1e-10	1e-10	25	25.0	27
10083	PPIG	PPIG	0.305278938986	0.328116658135	0.760153715067	7.96805997238e-05	0.5	1e-10	1e-10	23	23.0	23
10084	MOK	MOK	0.304997945933	0.0929270703916	0.760367716744	0.00090298511634	0.5	1e-10	1e-10	3	3.0	3
10085	GEMIN7	GEMIN7	0.304972776421	0.030637551102	0.760386886504	0.00974308543105	0.5	1e-10	1e-10	28	28.0	28
10086	SDF2	SDF2	NA	NA	NA	1.13381595458e-07	0.5	1e-10	1e-10	1	1.0	1
10087	IQCA1	IQCA1	-0.304814949936	-2.70325271646	0.760507094645	1.82684099208e-06	0.5	1e-10	1e-10	25	25.0	25
10088	IQCA1	IQCA1	NA	NA	NA	1.82684099208e-06	0.5	1e-10	1e-10	25	25.0	25
10089	SERPINE1	SERPINE1	NA	NA	NA	0.696234522651	0.5	1e-10	1e-10	7	7.0	7
10090	DPP6	DPP6	-0.304645145395	-1.16303456887	0.760636432299	5.62922146047e-06	0.5	1e-10	1e-10	23	23.0	24
10091	SKP2	SKP2	0.304517532937	0.124533976721	0.76073363726	0.000569724881875	0.5	1e-10	1e-10	70	72.0	77
10092	LYST	LYST	0.30445742864	1.31831908473	0.760779421215	5.92788399138e-06	0.5	1e-10	1e-10	12	12.0	12
10093	LYST	LYST	NA	NA	NA	5.92788399138e-06	0.5	1e-10	1e-10	12	12.0	12
10094	ELAC1	ELAC1	NA	NA	NA	4.63360850774e-09	0.5	1e-10	1e-10	4	4.0	4
10095	CTR9	CTR9	NA	NA	NA	1.45738701032e-05	0.5	1e-10	1e-10	2	2.0	2
10096	SDHD	SDHD	NA	NA	NA	0.00194511935683	0.5	1e-10	1e-10	7	7.0	7
10097	CBFA2T3	CBFA2T3	0.303776740091	0.162467594573	0.76129798855	0.000322849290323	0.5	1e-10	1e-10	18	18.0	20
10098	CCL14	CCL14	0.303469074416	0.010851615247	0.761532411962	0.0703330987452	0.5	1e-10	1e-10	38	41.0	43
10099	ALKBH7	ALKBH7	0.303399715558	0.00477003813043	0.761585262416	0.224597786017	0.5	1e-10	1e-10	59	65.0	67
10100	TBC1D3B	TBC1D3B	0.3033680608	2.8010783043	0.761609383257	1.23134893412e-06	0.5	1e-10	1e-10	13	13.0	13
10101	RBM4	RBM4	-0.303232278479	-0.0806738229468	0.761712851648	0.00143271407832	0.5	1e-10	1e-10	33	33.0	33
10102	PIK3C2B	PIK3C2B	NA	NA	NA	5.41300905401e-05	0.5	1e-10	1e-10	12	13.0	13
10103	HSD3B7	HSD3B7	-0.303044468651	-0.0196027118766	0.761855972889	0.0319210817696	0.5	1e-10	1e-10	35	35.0	37
10104	HSD3B7	HSD3B7	NA	NA	NA	0.0319210817696	0.5	1e-10	1e-10	35	35.0	37
10105	MTAP	MTAP	-0.303024175541	-0.139557099416	0.761871437824	0.000486998139934	0.5	1e-10	1e-10	56	57.0	58
10106	PARP11	PARP11	-0.302719773628	-0.142728674537	0.76210342726	0.00043731414425	0.5	1e-10	1e-10	89	94.0	96
10107	CD97	CD97	NA	NA	NA	1.31038686013e-05	0.5	1e-10	1e-10	2	2.0	2
10108	APPBP2	APPBP2	NA	NA	NA	6.08261014306e-06	0.5	1e-10	1e-10	25	26.0	26
10109	IMP4	IMP4	0.30188380583	0.0171510506157	0.762740641246	0.0302714350138	0.5	1e-10	1e-10	15	15.0	15
10110	ARSB	ARSB	-0.301882910307	-0.0786252009403	0.762741323943	0.00120460332345	0.5	1e-10	1e-10	65	66.0	68
10111	PEX26	PEX26	-0.301709829536	-1.24874467704	0.762873274396	5.07697492567e-06	0.5	1e-10	1e-10	18	20.0	20
10112	MRPS22	MRPS22	NA	NA	NA	0.000112710746968	0.5	1e-10	1e-10	8	8.0	8
10113	EAF2	EAF2	-0.300517150477	-0.294167602263	0.763782716457	9.9178862735e-05	0.5	1e-10	1e-10	14	14.0	16
10114	C19orf24	C19orf24	NA	NA	NA	6.18743528909e-06	0.5	1e-10	1e-10	5	21.0	22
10115	ANTXRL	ANTXRL	0.30027168665	0.651672511634	0.763969928114	2.39769395849e-05	0.5	1e-10	1e-10	12	12.0	12
10116	USP1	USP1	NA	NA	NA	1.33051180322e-06	0.5	1e-10	1e-10	8	8.0	8
10117	USP1	USP1	NA	NA	NA	1.33051180322e-06	0.5	1e-10	1e-10	8	8.0	8
10118	MRPL46	MRPL46	NA	NA	NA	1.18510039106e-05	0.5	1e-10	1e-10	3	3.0	3
10119	MRPL46	MRPL46	NA	NA	NA	1.18510039106e-05	0.5	1e-10	1e-10	3	3.0	3
10120	MRPL44	MRPL44	-0.300001965234	-0.017254303399	0.76417565659	0.0303462421925	0.5	1e-10	1e-10	80	80.0	81
10121	TSEN34	TSEN34	NA	NA	NA	0.00202678501081	0.5	1e-10	1e-10	12	12.0	12
10122	LAIR1	LAIR1	NA	NA	NA	1.42173320499e-06	0.5	1e-10	1e-10	4	4.0	4
10123	SOX10	SOX10	NA	NA	NA	5.45738509263e-05	0.5	1e-10	1e-10	11	11.0	11
10124	CENPM	CENPM	0.299428795489	0.535975253245	0.764612893813	2.67982477931e-05	0.5	1e-10	1e-10	25	25.0	25
10125	GLTSCR2	GLTSCR2	0.299247273085	0.00873250279444	0.764751382148	0.118032885914	0.5	1e-10	1e-10	5	6.0	6
10126	GPR108	GPR108	-0.299098134884	-0.0416657355902	0.764865169332	0.00593743886742	0.5	1e-10	1e-10	24	34.0	34
10127	SIGLEC12	SIGLEC12	-0.299073652121	-0.0550091444904	0.764883849301	0.00272080925032	0.5	1e-10	1e-10	119	123.0	124
10128	C7orf43	C7orf43	0.298993709748	0.150089040303	0.764944845046	0.000349751849247	0.5	1e-10	1e-10	21	21.0	21
10129	ARL6	ARL6	0.298978991667	1.8095765474	0.764956075049	3.35125539436e-06	0.5	1e-10	1e-10	12	12.0	12
10130	DIRAS1	DIRAS1	-0.298740343494	-0.00596857135563	0.765138172225	0.26042818945	0.5	1e-10	1e-10	9	10.0	10
10131	CASC3	CASC3	0.298652204222	0.037428936273	0.765205428957	0.00574954233896	0.5	1e-10	1e-10	41	42.0	45
10132	ZSCAN21	ZSCAN21	-0.298478263681	-0.0473528105695	0.765338163547	0.00346406287394	0.5	1e-10	1e-10	59	60.0	62
10133	MT1M	MT1M	-0.298061942082	-0.0167295820986	0.765655887886	0.0457717366115	0.5	1e-10	1e-10	15	15.0	15
10134	C1orf112	C1orf112	0.297948519193	0.181480738294	0.76574245572	0.000255684914168	0.5	1e-10	1e-10	92	94.0	94
10135	HOOK1	HOOK1	-0.297580640526	-0.379265780635	0.766023252146	5.94603109387e-05	0.5	1e-10	1e-10	20	20.0	20
10136	PSMA6	PSMA6	NA	NA	NA	0.00480538579824	0.5	1e-10	1e-10	13	13.0	13
10137	CAPN3	CAPN3	NA	NA	NA	0.000145343919935	0.5	1e-10	1e-10	2	2.0	2
10138	CAPN3	CAPN3	NA	NA	NA	0.000145343919935	0.5	1e-10	1e-10	2	2.0	2
10139	SYNGR2	SYNGR2	-0.296973028888	-0.0342039428336	0.766487100557	0.00892952993786	0.5	1e-10	1e-10	21	22.0	22
10140	ZBTB4	ZBTB4	NA	NA	NA	0.000143281177493	0.5	1e-10	1e-10	1	1.0	1
10141	FECH	FECH	-0.296827954869	-0.318781766634	0.766597861896	8.45583696234e-05	0.5	1e-10	1e-10	15	16.0	16
10142	CDC6	CDC6	-0.296827756015	-0.433115902358	0.76659801372	4.90537627347e-05	0.5	1e-10	1e-10	15	16.0	16
10143	TNFRSF19	TNFRSF19	NA	NA	NA	0.00727909541992	0.5	1e-10	1e-10	19	19.0	19
10144	ACYP1	ACYP1	NA	NA	NA	2.49521033684e-05	0.5	1e-10	1e-10	4	4.0	4
10145	ALG6	ALG6	0.296544915609	0.216810342217	0.76681397088	0.000167493274127	0.5	1e-10	1e-10	128	129.0	132
10146	CLCC1	CLCC1	NA	NA	NA	0.000472512156958	0.5	1e-10	1e-10	13	13.0	13
10147	CLCC1	CLCC1	NA	NA	NA	0.000472512156958	0.5	1e-10	1e-10	13	13.0	13
10148	NFIL3	NFIL3	NA	NA	NA	9.21122485002e-06	0.5	1e-10	1e-10	1	2.0	2
10149	RAB8A	RAB8A	-0.29615508848	-0.41429250188	0.767111645307	5.13244991711e-05	0.5	1e-10	1e-10	3	3.0	3
10150	VDR	VDR	-0.295821421117	-1.03918486625	0.767366463086	9.11552036273e-06	0.5	1e-10	1e-10	4	4.0	4
10151	SFN	SFN	-0.295665502441	-0.275943877485	0.767485544941	0.000150010450315	0.5	1e-10	1e-10	11	11.0	11
10152	RC3H1	RC3H1	NA	NA	NA	8.5450767427e-05	0.5	1e-10	1e-10	16	16.0	16
10153	USP19	USP19	0.29549204078	0.326950795594	0.767618031585	0.000160643861294	0.5	1e-10	1e-10	42	42.0	44
10154	SCARB2	SCARB2	0.295046625159	0.0636641046043	0.767958262476	0.00226480017087	0.5	1e-10	1e-10	2	2.0	2
10155	GLTSCR1	GLTSCR1	0.294953626688	0.319682199299	0.768029305037	0.000101564372271	0.5	1e-10	1e-10	4	4.0	4
10156	USP49	USP49	NA	NA	NA	1.78088677531e-06	0.5	1e-10	1e-10	18	18.0	18
10157	ASB13	ASB13	0.29462681265	0.0468586765073	0.768278977354	0.00328834008636	0.5	1e-10	1e-10	82	83.0	85
10158	SGCB	SGCB	NA	NA	NA	0.00168213940382	0.5	1e-10	1e-10	13	13.0	13
10159	PDZRN3	PDZRN3	0.2945100238	0.00594341857467	0.768368205004	0.242942514305	0.5	1e-10	1e-10	49	49.0	49
10160	PRIM2	PRIM2	0.294498050495	0.255105285309	0.768377352882	0.000117139004581	0.5	1e-10	1e-10	15	15.0	16
10161	EVI5L	EVI5L	-0.294264554941	-0.0625992620195	0.768555755252	0.00210403140652	0.5	1e-10	1e-10	12	12.0	12
10162	PRKCDBP	PRKCDBP	-0.29426054128	-0.00414734250888	0.768558821999	0.577965279686	0.5	1e-10	1e-10	58	58.0	60
10163	C19orf82	C19orf82	0.293994484224	0.404825474288	0.768762118178	4.92669559425e-05	0.5	1e-10	1e-10	18	18.0	19
10164	TUSC3	TUSC3	-0.293986463174	-0.0629724463794	0.76876824737	0.0018196122367	0.5	1e-10	1e-10	32	32.0	33
10165	YWHAQ	YWHAQ	-0.293894936791	-0.0507368518541	0.768838187203	0.00351237458922	0.5	1e-10	1e-10	6	6.0	6
10166	SEMA5B	SEMA5B	NA	NA	NA	0.000198140388491	0.5	1e-10	1e-10	18	18.0	18
10167	RPS25	RPS25	-0.293742413534	-0.00170332487544	0.768954741942	3.26320459549	0.5	1e-10	1e-10	20	20.0	21
10168	ZNF778	ZNF778	-0.293587397178	-0.356529157352	0.769073207202	0.000110375936392	0.5	1e-10	1e-10	69	73.0	74
10169	FBXO31	FBXO31	-0.293539370844	-0.0142148014357	0.769109910565	0.0301954439174	0.5	1e-10	1e-10	188	197.0	202
10170	CCNE2	CCNE2	-0.293351150034	-0.352626893708	0.769253760319	7.05024545422e-05	0.5	1e-10	1e-10	7	7.0	7
10171	CD82	CD82	-0.293179516414	-1.48584188194	0.769384940061	4.64800392881e-06	0.5	1e-10	1e-10	6	6.0	6
10172	RPLP2	RPLP2	0.292881308207	0.000205156592325	0.769612876578	240.736456403	0.5	1e-10	1e-10	39	44.0	47
10173	POLDIP2	POLDIP2	0.29259742611	0.0109575266303	0.769829881378	0.0759433089876	0.5	1e-10	1e-10	56	56.0	56
10174	IGFBP6	IGFBP6	NA	NA	NA	6.01558484542e-05	0.5	1e-10	1e-10	1	1.0	1
10175	TMEM186	TMEM186	-0.292262514796	-0.0947519356027	0.770085917046	0.00107208247488	0.5	1e-10	1e-10	11	11.0	11
10176	FRS3	FRS3	-0.292169819987	-0.268137444332	0.770156785541	0.000115000699268	0.5	1e-10	1e-10	12	13.0	13
10177	RAB39A	RAB39A	-0.292155985842	-0.980008567888	0.770167362404	4.7747780402e-06	0.5	1e-10	1e-10	16	16.0	17
10178	PHC3	PHC3	NA	NA	NA	7.43945166364e-06	0.5	1e-10	1e-10	22	22.0	24
10179	ZBED3	ZBED3	-0.291785186983	-0.498258090341	0.770450871722	3.6834164252e-05	0.5	1e-10	1e-10	21	22.0	23
10180	SPINK7	SPINK7	NA	NA	NA	7.33099143716e-06	0.5	1e-10	1e-10	8	8.0	8
10181	CACNA1C	CACNA1C	0.291636050486	0.0535049593532	0.770564908735	0.00315293293273	0.5	1e-10	1e-10	30	31.0	31
10182	ZCWPW1	ZCWPW1	-0.291383739129	-0.161847535716	0.770757849554	0.000350687022529	0.5	1e-10	1e-10	31	31.0	32
10183	ERCC8	ERCC8	0.291139932618	0.140149261823	0.77094430025	0.000401114928	0.5	1e-10	1e-10	62	62.0	65
10184	NOA1	NOA1	0.291086888151	0.119278783986	0.770984867687	0.000517101353108	0.5	1e-10	1e-10	22	22.0	23
10185	MED7	MED7	NA	NA	NA	1.09773003804e-06	0.5	1e-10	1e-10	9	9.0	9
10186	CENPBD1	CENPBD1	-0.290912831879	-0.0663705424177	0.771117987136	0.00138309571311	0.5	1e-10	1e-10	24	26.0	27
10187	IPO5	IPO5	NA	NA	NA	0.000162366321362	0.5	1e-10	1e-10	15	15.0	15
10188	NAT8	NAT8	NA	NA	NA	3.83567853665e-10	0.5	1e-10	1e-10	1	1.0	1
10189	NAT8	NAT8	NA	NA	NA	3.83567853665e-10	0.5	1e-10	1e-10	1	1.0	1
10190	SBNO2	SBNO2	0.290629841035	0.0746834543665	0.771334434891	0.0010434152264	0.5	1e-10	1e-10	9	9.0	9
10191	NAPEPLD	NAPEPLD	NA	NA	NA	1.89772381579e-07	0.5	1e-10	1e-10	4	4.0	4
10192	TEK	TEK	NA	NA	NA	1.00513161163e-05	0.5	1e-10	1e-10	1	1.0	1
10193	PRKAB1	PRKAB1	-0.290097203974	-0.316354677722	0.771741874778	0.000109014974594	0.5	1e-10	1e-10	22	22.0	23
10194	CYP4F12	CYP4F12	0.290041484288	0.0481021086311	0.771784501104	0.00362569365822	0.5	1e-10	1e-10	95	95.0	101
10195	MINPP1	MINPP1	NA	NA	NA	4.32124586768e-06	0.5	1e-10	1e-10	7	7.0	7
10196	C14orf119	C14orf119	NA	NA	NA	0.000431917779904	0.5	1e-10	1e-10	7	7.0	7
10197	PTGIR	PTGIR	-0.289752147454	-0.00754041814012	0.772005858835	0.142669271026	0.5	1e-10	1e-10	98	102.0	102
10198	IFT27	IFT27	0.289604488001	0.0335744704249	0.772118833153	0.00702988243338	0.5	1e-10	1e-10	19	19.0	19
10199	UNC13D	UNC13D	0.289580226976	0.0457782369508	0.772137395737	0.00385175745779	0.5	1e-10	1e-10	22	22.0	22
10200	KCNMA1	KCNMA1	0.289537280532	4.17009489168	0.772170255219	3.7216870509e-07	0.5	1e-10	1e-10	7	7.0	7
10201	NDRG4	NDRG4	-0.289141764405	-0.0260936702789	0.772472894476	0.0123682213195	0.5	1e-10	1e-10	10	10.0	10
10202	NDRG4	NDRG4	NA	NA	NA	0.0123682213195	0.5	1e-10	1e-10	10	10.0	10
10203	RB1	RB1	0.289118510323	0.0379637775788	0.772490689007	0.0066222312866	0.5	1e-10	1e-10	83	84.0	87
10204	TMEM223	TMEM223	-0.289078409123	-0.11389958892	0.772521375603	0.000821717728859	0.5	1e-10	1e-10	45	48.0	48
10205	SPAG16	SPAG16	-0.289017182468	-0.94625856206	0.772568228694	1.19918166442e-05	0.5	1e-10	1e-10	25	25.0	25
10206	SPAG16	SPAG16	NA	NA	NA	1.19918166442e-05	0.5	1e-10	1e-10	25	25.0	25
10207	AATF	AATF	-0.289016171274	-0.104174948881	0.772569002507	0.000749836188898	0.5	1e-10	1e-10	27	28.0	28
10208	CD96	CD96	-0.288944846717	-0.957439317847	0.772623583978	8.56986492966e-06	0.5	1e-10	1e-10	28	28.0	30
10209	CD164	CD164	0.288883079522	0.0303806726653	0.772670852539	0.00964567239231	0.5	1e-10	1e-10	49	50.0	50
10210	H2AFZ	H2AFZ	-0.288869901667	-0.0371241622117	0.772680937261	0.00180424349901	0.5	1e-10	1e-10	5	5.0	5
10211	NDUFS1	NDUFS1	0.288678501956	0.0107739186492	0.772827415568	0.102023445362	0.5	1e-10	1e-10	60	60.0	60
10212	ZNF830	ZNF830	0.288646883412	0.0771479288249	0.772851614037	0.00108417997885	0.5	1e-10	1e-10	38	40.0	40
10213	PSMD5	PSMD5	0.288522529304	0.0314258574609	0.772946787513	0.00745964379739	0.5	1e-10	1e-10	53	53.0	53
10214	CPB1	CPB1	NA	NA	NA	0.00087407552079	0.5	1e-10	1e-10	4	4.0	4
10215	GRIK3	GRIK3	0.288351478348	0.298752091902	0.773077705647	7.86698020085e-05	0.5	1e-10	1e-10	19	20.0	20
10216	GRIK3	GRIK3	NA	NA	NA	7.86698020085e-05	0.5	1e-10	1e-10	19	20.0	20
10217	SNRNP35	SNRNP35	0.288273153895	0.197373921397	0.773137655384	0.00016218550168	0.5	1e-10	1e-10	16	16.0	16
10218	VSNL1	VSNL1	0.28800984982	0.202346658491	0.773339198922	0.000200211827272	0.5	1e-10	1e-10	4	4.0	4
10219	VSNL1	VSNL1	NA	NA	NA	0.000200211827272	0.5	1e-10	1e-10	4	4.0	4
10220	PIGC	PIGC	-0.287851130611	-0.157207810851	0.773460696378	0.000340712772246	0.5	1e-10	1e-10	52	52.0	53
10221	GALNT13	GALNT13	NA	NA	NA	2.1226092712e-07	0.5	1e-10	1e-10	5	5.0	5
10222	HNRNPLL	HNRNPLL	NA	NA	NA	5.63980377044e-10	0.5	1e-10	1e-10	1	1.0	1
10223	GPCPD1	GPCPD1	NA	NA	NA	3.31614982755e-05	0.5	1e-10	1e-10	5	5.0	5
10224	TRIM63	TRIM63	NA	NA	NA	0.00729886969898	0.5	1e-10	1e-10	1	1.0	1
10225	TRIM63	TRIM63	NA	NA	NA	0.00729886969898	0.5	1e-10	1e-10	1	1.0	1
10226	ERMP1	ERMP1	0.287472825517	0.0920790136366	0.773750306303	0.00119246254319	0.5	1e-10	1e-10	36	36.0	37
10227	MED24	MED24	0.287465978171	0.0112504710537	0.773755548551	0.0468693439113	0.5	1e-10	1e-10	109	109.0	115
10228	STAT4	STAT4	-0.287354531649	-0.00629538811734	0.773840872158	0.201320034184	0.5	1e-10	1e-10	32	32.0	33
10229	FBXO33	FBXO33	0.287341994735	0.328974395668	0.773850470608	8.82722924744e-05	0.5	1e-10	1e-10	30	30.0	30
10230	TARBP1	TARBP1	-0.287331544846	-0.0637661132678	0.773858471225	0.00106231791824	0.5	1e-10	1e-10	79	83.0	83
10231	FGFRL1	FGFRL1	-0.286892511662	-0.0594848787533	0.774194624416	0.00341484179989	0.5	1e-10	1e-10	40	40.0	42
10232	DTYMK	DTYMK	0.286821043544	0.267461097778	0.7742493492	0.0001288473661	0.5	1e-10	1e-10	16	17.0	17
10233	DTYMK	DTYMK	NA	NA	NA	0.0001288473661	0.5	1e-10	1e-10	16	17.0	17
10234	OIT3	OIT3	0.286791616686	0.572630090181	0.774271882349	2.52073821453e-05	0.5	1e-10	1e-10	2	2.0	3
10235	EML3	EML3	NA	NA	NA	0.0161287953972	0.5	1e-10	1e-10	43	44.0	44
10236	TSHZ1	TSHZ1	NA	NA	NA	4.02809481923e-10	0.5	1e-10	1e-10	1	1.0	1
10237	CAST	CAST	0.286609059991	0.0176568625054	0.774411676486	0.037642359112	0.5	1e-10	1e-10	49	49.0	52
10238	CCDC181	CCDC181	-0.286516641179	-0.0681117838234	0.774482449662	0.00154780748821	0.5	1e-10	1e-10	59	60.0	61
10239	AP5Z1	AP5Z1	NA	NA	NA	2.18877942874e-05	0.5	1e-10	1e-10	6	6.0	6
10240	CPXM2	CPXM2	-0.286483211196	-0.0651539878952	0.774508050389	0.00235213214359	0.5	1e-10	1e-10	4	4.0	4
10241	PRKAR1B	PRKAR1B	-0.286386790305	-0.229522705538	0.774581891012	0.000149902114667	0.5	1e-10	1e-10	4	4.0	4
10242	SV2B	SV2B	0.28636315465	3.55479947179	0.774599991877	7.78022874386e-07	0.5	1e-10	1e-10	1	1.0	1
10243	SV2B	SV2B	NA	NA	NA	7.78022874386e-07	0.5	1e-10	1e-10	1	1.0	1
10244	NDC1	NDC1	-0.285898628733	-0.369157446171	0.774955764044	6.51003357627e-05	0.5	1e-10	1e-10	14	14.0	14
10245	TMOD4	TMOD4	NA	NA	NA	5.11880349773e-06	0.5	1e-10	1e-10	11	11.0	12
10246	CMTM8	CMTM8	-0.285804420834	-0.574567605101	0.77502792197	3.0214073228e-05	0.5	1e-10	1e-10	17	17.0	17
10247	TOP3B	TOP3B	0.285532614276	0.0251841510349	0.775236121318	0.0111759824307	0.5	1e-10	1e-10	93	93.0	94
10248	APH1A	APH1A	0.285288434897	0.0374600980827	0.775423172481	0.00545712868468	0.5	1e-10	1e-10	12	12.0	13
10249	USP30	USP30	-0.285254418124	-0.171372661946	0.775449231722	0.000354853202299	0.5	1e-10	1e-10	40	42.0	42
10250	SLC5A12	SLC5A12	0.285069994744	0.0602734665695	0.77559051741	0.00314872903884	0.5	1e-10	1e-10	5	5.0	6
10251	SAA1	SAA1	-0.28485333283	-0.00148168275148	0.775756510343	4.12106387625	0.5	1e-10	1e-10	9	9.0	9
10252	DDB1	DDB1	-0.284517180089	-0.0171551134408	0.776014070017	0.0337521335703	0.5	1e-10	1e-10	81	83.0	86
10253	RNPEPL1	RNPEPL1	NA	NA	NA	9.54483652629e-07	0.5	1e-10	1e-10	1	1.0	1
10254	ZNF133	ZNF133	-0.283788532604	-1.02007641712	0.776572443051	7.12514434282e-06	0.5	1e-10	1e-10	4	4.0	4
10255	SPATA5L1	SPATA5L1	-0.283751277072	-0.0387761995827	0.776600995606	0.00520529081139	0.5	1e-10	1e-10	90	92.0	92
10256	SPATA5L1	SPATA5L1	NA	NA	NA	0.00520529081139	0.5	1e-10	1e-10	90	92.0	92
10257	VAT1	VAT1	0.283596447783	0.00599517116628	0.776719659653	0.248492921956	0.5	1e-10	1e-10	35	35.0	36
10258	FSHR	FSHR	0.283560897338	1.02099703868	0.77674690691	1.0633655725e-05	0.5	1e-10	1e-10	19	19.0	19
10259	SLC25A16	SLC25A16	0.283349067775	0.258867895466	0.776909267105	0.000179671428259	0.5	1e-10	1e-10	43	44.0	44
10260	C17orf97	C17orf97	0.283310050053	0.00907559301751	0.776939173932	0.0794735499836	0.5	1e-10	1e-10	82	96.0	103
10261	GPD1L	GPD1L	-0.283227060181	-0.00154642806587	0.777002786221	3.54706050824	0.5	1e-10	1e-10	31	31.0	31
10262	APOE	APOE	-0.283114090821	-0.00573942622211	0.777089380391	0.242882691768	0.5	1e-10	1e-10	4	4.0	4
10263	FUCA2	FUCA2	NA	NA	NA	1.32201067631e-06	0.5	1e-10	1e-10	1	1.0	1
10264	CCNH	CCNH	0.283094358939	0.255009685157	0.777104505714	0.000197317083494	0.5	1e-10	1e-10	12	13.0	13
10265	RCSD1	RCSD1	0.28284630389	0.035047733711	0.777294657616	0.00752213876857	0.5	1e-10	1e-10	23	25.0	25
10266	POP4	POP4	0.28279504381	0.375755066793	0.777333953789	8.61874918152e-05	0.5	1e-10	1e-10	62	62.0	63
10267	HTT	HTT	-0.282742128186	-0.264071996893	0.777374519707	0.000122792729643	0.5	1e-10	1e-10	8	8.0	8
10268	MCOLN3	MCOLN3	0.282712545975	0.00710357291522	0.777397198143	0.263661375029	0.5	1e-10	1e-10	192	195.0	197
10269	CCDC58	CCDC58	-0.282588871918	-0.0414541482499	0.777492011705	0.00412173158165	0.5	1e-10	1e-10	45	45.0	45
10270	DYM	DYM	0.282128664661	0.100444779233	0.777844854405	0.00082458740768	0.5	1e-10	1e-10	63	63.0	64
10271	USP21	USP21	NA	NA	NA	8.72432633658e-06	0.5	1e-10	1e-10	7	7.0	7
10272	USP21	USP21	NA	NA	NA	8.72432633658e-06	0.5	1e-10	1e-10	7	7.0	7
10273	UBE2L3	UBE2L3	NA	NA	NA	0.000188328091789	0.5	1e-10	1e-10	15	15.0	15
10274	BAIAP2	BAIAP2	-0.281876108398	-0.128563926543	0.778038509753	0.000603570621004	0.5	1e-10	1e-10	24	24.0	25
10275	SCN10A	SCN10A	NA	NA	NA	1.32627021123e-08	0.5	1e-10	1e-10	3	3.0	3
10276	DTX2	DTX2	-0.281640038081	-0.812238699442	0.778219536456	6.72506787765e-06	0.5	1e-10	1e-10	9	9.0	11
10277	SNAI3	SNAI3	NA	NA	NA	1.98896201773e-08	0.5	1e-10	1e-10	1	1.0	1
10278	ABCC4	ABCC4	NA	NA	NA	2.74694055085e-06	0.5	1e-10	1e-10	1	1.0	1
10279	TUSC1	TUSC1	NA	NA	NA	0.00294829222779	0.5	1e-10	1e-10	31	31.0	32
10280	LIG4	LIG4	-0.281290161414	-0.303537561804	0.778487855854	8.5327829952e-05	0.5	1e-10	1e-10	4	4.0	4
10281	TP53I3	TP53I3	NA	NA	NA	4.01398557093e-11	0.5	1e-10	1e-10	1	1.0	1
10282	KLHDC4	KLHDC4	0.281227723983	0.0261871560001	0.778535741716	0.0144367923038	0.5	1e-10	1e-10	30	31.0	32
10283	QRSL1	QRSL1	0.280911783395	0.0110500917568	0.778778062578	0.0608872311646	0.5	1e-10	1e-10	89	90.0	90
10284	HERC2	HERC2	0.280836592147	0.960965568312	0.778835736109	1.05106226687e-05	0.5	1e-10	1e-10	9	9.0	9
10285	HERC2	HERC2	NA	NA	NA	1.05106226687e-05	0.5	1e-10	1e-10	9	9.0	9
10286	LGALS12	LGALS12	0.28068235249	0.0339471339917	0.778954045519	0.00630868129475	0.5	1e-10	1e-10	22	22.0	24
10287	AGPAT5	AGPAT5	0.280622452497	3.64146324225	0.778999993143	6.65651771136e-07	0.5	1e-10	1e-10	1	1.0	1
10288	NINJ2	NINJ2	-0.280580189697	-0.074241430884	0.779032412231	0.001749964766	0.5	1e-10	1e-10	28	28.0	30
10289	DICER1	DICER1	NA	NA	NA	2.76374507162e-07	0.5	1e-10	1e-10	2	2.0	2
10290	RHOQ	RHOQ	-0.280259436736	-0.00760879166773	0.779278468991	0.133633014692	0.5	1e-10	1e-10	18	18.0	18
10291	CCDC104	CCDC104	-0.280141002408	-0.33515290072	0.779369328203	7.65114285902e-05	0.5	1e-10	1e-10	13	13.0	13
10292	EFCC1	EFCC1	0.280016813246	0.382097789395	0.779464605585	5.86576443617e-05	0.5	1e-10	1e-10	13	13.0	13
10293	PLA2G1B	PLA2G1B	0.279923590701	0.0329173805629	0.779536127692	0.00693878216936	0.5	1e-10	1e-10	46	46.0	47
10294	CTCF	CTCF	NA	NA	NA	4.97142274882e-06	0.5	1e-10	1e-10	1	1.0	1
10295	CTCF	CTCF	NA	NA	NA	4.97142274882e-06	0.5	1e-10	1e-10	1	1.0	1
10296	ATG4B	ATG4B	0.27950477007	0.0502997394488	0.779857477851	0.00338641426786	0.5	1e-10	1e-10	40	41.0	41
10297	ATG4B	ATG4B	NA	NA	NA	0.00338641426786	0.5	1e-10	1e-10	40	41.0	41
10298	PPAP2A	PPAP2A	NA	NA	NA	0.00684741570261	0.5	1e-10	1e-10	2	2.0	2
10299	MEF2C	MEF2C	NA	NA	NA	2.75318478476e-09	0.5	1e-10	1e-10	1	1.0	1
10300	HEG1	HEG1	NA	NA	NA	0.000782369238664	0.5	1e-10	1e-10	7	7.0	7
10301	PPAP2B	PPAP2B	-0.279065965399	-0.00428816349346	0.780194201599	0.514225457108	0.5	1e-10	1e-10	156	157.0	160
10302	PPAP2B	PPAP2B	NA	NA	NA	0.514225457108	0.5	1e-10	1e-10	156	157.0	160
10303	MAGI3	MAGI3	NA	NA	NA	1.56180641664e-07	0.5	1e-10	1e-10	2	2.0	2
10304	ARL3	ARL3	NA	NA	NA	9.29599204174e-05	0.5	1e-10	1e-10	1	1.0	2
10305	GDF6	GDF6	-0.278792287282	-0.0352095298008	0.780404233741	0.00665882769914	0.5	1e-10	1e-10	39	39.0	40
10306	THAP9	THAP9	NA	NA	NA	5.04046542956e-06	0.5	1e-10	1e-10	12	12.0	12
10307	PRLR	PRLR	0.278616337373	0.723523287605	0.780539273594	1.36847436501e-05	0.5	1e-10	1e-10	41	42.0	42
10308	PDSS2	PDSS2	0.27836861364	0.0239852837444	0.780729410385	0.0128010058764	0.5	1e-10	1e-10	38	38.0	39
10309	TOMM40L	TOMM40L	NA	NA	NA	1.45965578462e-05	0.5	1e-10	1e-10	1	1.0	1
10310	NCALD	NCALD	0.278088998299	0.0218613881981	0.780944040872	0.00934326368534	0.5	1e-10	1e-10	146	146.0	147
10311	RPL26	RPL26	-0.278016090393	-0.0199107684365	0.781000007138	0.0223404629694	0.5	1e-10	1e-10	1	1.0	1
10312	FSD1L	FSD1L	0.277940776739	0.214198916604	0.781057821319	6.290012679e-05	0.5	1e-10	1e-10	37	38.0	38
10313	CYSTM1	CYSTM1	-0.277581359587	-0.0185534380783	0.78133374291	0.0347859977427	0.5	1e-10	1e-10	49	49.0	51
10314	LRRN3	LRRN3	0.277359504741	0.0605531848258	0.781504072793	0.00216189201951	0.5	1e-10	1e-10	15	15.0	15
10315	LRRC8A	LRRC8A	-0.277163066623	-0.132350882882	0.781654897638	0.000370063235905	0.5	1e-10	1e-10	10	12.0	12
10316	COX16	COX16	-0.277055651641	-0.00883135523457	0.781737374147	0.0917384099509	0.5	1e-10	1e-10	50	50.0	50
10317	MPHOSPH6	MPHOSPH6	-0.276725467325	-0.0168807744707	0.781990915132	0.0252420330869	0.5	1e-10	1e-10	50	51.0	53
10318	PTP4A3	PTP4A3	0.276669861813	0.00148735491593	0.782033615613	3.10994605329	0.5	1e-10	1e-10	54	55.0	55
10319	FBXO3	FBXO3	0.276606983872	0.354747047399	0.782081901515	5.64368125667e-05	0.5	1e-10	1e-10	38	38.0	38
10320	MYCBP	MYCBP	NA	NA	NA	2.25103976154e-05	0.5	1e-10	1e-10	1	1.0	1
10321	CSNK1G1	CSNK1G1	-0.27636655043	-1.29970023261	0.782266545484	4.33045218262e-06	0.5	1e-10	1e-10	15	15.0	15
10322	CSNK1G1	CSNK1G1	NA	NA	NA	4.33045218262e-06	0.5	1e-10	1e-10	15	15.0	15
10323	TRAPPC10	TRAPPC10	NA	NA	NA	6.86050073732e-05	0.5	1e-10	1e-10	17	18.0	18
10324	PUM2	PUM2	-0.27623177003	-0.563432640229	0.782370057203	2.2415481035e-05	0.5	1e-10	1e-10	9	9.0	9
10325	PUM2	PUM2	NA	NA	NA	2.2415481035e-05	0.5	1e-10	1e-10	9	9.0	9
10326	ASNS	ASNS	0.276045779718	0.0262898067021	0.782512904601	0.011443978798	0.5	1e-10	1e-10	14	14.0	16
10327	BOK	BOK	-0.276038313009	-0.0204492219473	0.782518639462	0.0182794044198	0.5	1e-10	1e-10	10	10.0	10
10328	ZNRF1	ZNRF1	0.275858339434	0.263312335238	0.782656873053	0.000109833660929	0.5	1e-10	1e-10	22	22.0	23
10329	FOXN3	FOXN3	NA	NA	NA	2.04466555971e-05	0.5	1e-10	1e-10	2	3.0	3
10330	SBNO1	SBNO1	NA	NA	NA	5.92332947034e-06	0.5	1e-10	1e-10	8	8.0	8
10331	RHOH	RHOH	-0.275453258088	-4.31121782641	0.782968031881	3.75967504456e-07	0.5	1e-10	1e-10	2	2.0	2
10332	MED11	MED11	NA	NA	NA	0.0002846086805	0.5	1e-10	1e-10	3	3.0	3
10333	DZIP3	DZIP3	-0.275409761786	-0.391194943596	0.783001445157	5.20327273237e-05	0.5	1e-10	1e-10	17	17.0	17
10334	RHOT1	RHOT1	-0.275367436752	-0.175849861282	0.783033959065	0.000322823883766	0.5	1e-10	1e-10	50	51.0	52
10335	SPATA6L	SPATA6L	-0.275348914934	-0.401667931129	0.783048187564	4.89035135096e-05	0.5	1e-10	1e-10	18	18.0	18
10336	SPATA13	SPATA13	NA	NA	NA	0.000475181607005	0.5	1e-10	1e-10	40	40.0	40
10337	ZNF788	ZNF788	NA	NA	NA	8.64809091183e-07	0.5	1e-10	1e-10	17	17.0	17
10338	JUND	JUND	NA	NA	NA	0.871937059047	0.5	1e-10	1e-10	19	19.0	22
10339	TMEM109	TMEM109	NA	NA	NA	0.00152692009707	0.5	1e-10	1e-10	6	6.0	6
10340	TIPRL	TIPRL	0.275041533232	0.0179742947401	0.783284329428	0.0231128249635	0.5	1e-10	1e-10	33	33.0	33
10341	TIPRL	TIPRL	NA	NA	NA	0.0231128249635	0.5	1e-10	1e-10	33	33.0	33
10342	DPP9	DPP9	-0.274971962005	-0.131174324974	0.78333777936	0.000463565763634	0.5	1e-10	1e-10	14	15.0	15
10343	CNNM3	CNNM3	-0.27476328209	-0.200503705444	0.783498109348	0.00015285119787	0.5	1e-10	1e-10	16	17.0	17
10344	CNNM3	CNNM3	NA	NA	NA	0.00015285119787	0.5	1e-10	1e-10	16	17.0	17
10345	ENDOD1	ENDOD1	-0.274341429485	-0.0183246983304	0.783822249217	0.0198121488333	0.5	1e-10	1e-10	32	32.0	32
10346	ARV1	ARV1	-0.274132867097	-0.0487062369654	0.783982516647	0.00375396219973	0.5	1e-10	1e-10	60	60.0	61
10347	GPR161	GPR161	0.273981657662	1.504098473	0.784098717574	2.75456394144e-06	0.5	1e-10	1e-10	7	7.0	7
10348	KIAA1377	KIAA1377	-0.273738094643	-0.187560187665	0.784285900199	0.000189836877539	0.5	1e-10	1e-10	18	18.0	18
10349	SNPH	SNPH	-0.273734402177	-1.03958982768	0.784288738021	7.38411780444e-06	0.5	1e-10	1e-10	3	3.0	3
10350	BECN1	BECN1	NA	NA	NA	0.000114168106579	0.5	1e-10	1e-10	20	20.0	21
10351	BGLAP	BGLAP	-0.273610523806	-0.0773618834115	0.784383945696	0.00106438409765	0.5	1e-10	1e-10	24	24.0	24
10352	BGLAP	BGLAP	NA	NA	NA	0.00106438409765	0.5	1e-10	1e-10	24	24.0	24
10353	FH	FH	-0.273185643725	-0.0116907992293	0.784710515052	0.0791926419015	0.5	1e-10	1e-10	10	10.0	10
10354	INPP5J	INPP5J	NA	NA	NA	0.00189571912692	0.5	1e-10	1e-10	5	5.0	5
10355	TAS2R13	TAS2R13	NA	NA	NA	9.56184901301e-09	0.5	1e-10	1e-10	18	18.0	18
10356	ZC3H7B	ZC3H7B	NA	NA	NA	0.000640570598132	0.5	1e-10	1e-10	31	31.0	31
10357	RAPH1	RAPH1	-0.27300797778	-0.281677568232	0.78484708307	0.000179238144175	0.5	1e-10	1e-10	16	18.0	19
10358	RAPH1	RAPH1	NA	NA	NA	0.000179238144175	0.5	1e-10	1e-10	16	18.0	19
10359	ZNF852	ZNF852	NA	NA	NA	7.67973648633e-07	0.5	1e-10	1e-10	3	3.0	3
10360	USP22	USP22	-0.272628621268	-0.00729999146004	0.785138708486	0.102344401015	0.5	1e-10	1e-10	21	22.0	23
10361	PAQR9	PAQR9	NA	NA	NA	7.6471665717e-05	0.5	1e-10	1e-10	20	20.0	22
10362	PCDHGB7	PCDHGB7	NA	NA	NA	1.46786968551e-05	0.5	1e-10	1e-10	11	11.0	11
10363	KHDRBS1	KHDRBS1	NA	NA	NA	3.62410484306e-05	0.5	1e-10	1e-10	4	4.0	4
10364	TADA1	TADA1	-0.272091565564	-0.0615972240056	0.785551614685	0.0018022821041	0.5	1e-10	1e-10	58	58.0	59
10365	TXLNB	TXLNB	-0.271626816039	-0.0166810171197	0.785908978207	0.0594518495052	0.5	1e-10	1e-10	27	29.0	29
10366	CLEC4F	CLEC4F	0.271599823093	0.0543163083974	0.785929735493	0.00430588930205	0.5	1e-10	1e-10	36	37.0	37
10367	CLEC4F	CLEC4F	NA	NA	NA	0.00430588930205	0.5	1e-10	1e-10	36	37.0	37
10368	PTX3	PTX3	-0.271592305863	-0.00203224164214	0.78593551619	1.62757084109	0.5	1e-10	1e-10	23	23.0	24
10369	PHTF2	PHTF2	NA	NA	NA	2.38325190702e-08	0.5	1e-10	1e-10	2	2.0	2
10370	IL12A	IL12A	0.27137332257	0.278046698011	0.786103917962	0.000108058068031	0.5	1e-10	1e-10	38	38.0	39
10371	NCCRP1	NCCRP1	0.271328033171	0.679336028605	0.786138747507	2.18101108519e-05	0.5	1e-10	1e-10	19	19.0	20
10372	INO80C	INO80C	0.271275661509	0.167363596078	0.786179024159	0.000279815917181	0.5	1e-10	1e-10	60	60.0	61
10373	FAM195A	FAM195A	NA	NA	NA	0.000175871860448	0.5	1e-10	1e-10	4	5.0	5
10374	CHD1	CHD1	NA	NA	NA	6.1630797699e-05	0.5	1e-10	1e-10	4	4.0	4
10375	ERMARD	ERMARD	-0.271026983833	-0.0990124880662	0.786370278603	0.00071519893017	0.5	1e-10	1e-10	72	72.0	74
10376	AMFR	AMFR	-0.270721718693	-0.0517406874787	0.78660507128	0.00276101156069	0.5	1e-10	1e-10	36	36.0	37
10377	CCDC50	CCDC50	0.270704423439	0.00867559620103	0.786618374392	0.104809486755	0.5	1e-10	1e-10	171	173.0	175
10378	MPDZ	MPDZ	-0.270687579719	-0.0374384483148	0.786631330254	0.00682459240129	0.5	1e-10	1e-10	58	59.0	60
10379	E2F2	E2F2	NA	NA	NA	2.97783614079e-09	0.5	1e-10	1e-10	2	2.0	2
10380	YWHAB	YWHAB	-0.270550344356	-0.00512160578034	0.786736891231	0.29903502525	0.5	1e-10	1e-10	44	44.0	46
10381	FAM89B	FAM89B	0.270364511003	0.387302746909	0.786879839864	4.60913596511e-05	0.5	1e-10	1e-10	4	4.0	4
10382	PHC2	PHC2	0.2702525422	0.0419565537786	0.78696597312	0.00375113794731	0.5	1e-10	1e-10	20	20.0	21
10383	GTF3C6	GTF3C6	-0.270177706934	-0.0440815233631	0.78702354244	0.00331750325699	0.5	1e-10	1e-10	20	20.0	20
10384	AGL	AGL	0.270040647994	0.0229045214878	0.787128982244	0.0184467815495	0.5	1e-10	1e-10	47	50.0	50
10385	FDXACB1	FDXACB1	0.269939573075	0.717775600492	0.787206741947	1.55909440729e-05	0.5	1e-10	1e-10	48	48.0	49
10386	TTC30B	TTC30B	-0.269901624733	-5.21778104332	0.787235937193	2.49139530974e-07	0.5	1e-10	1e-10	5	5.0	5
10387	ARFGAP3	ARFGAP3	0.269758088308	0.0182172208659	0.78734636847	0.0146013889444	0.5	1e-10	1e-10	49	49.0	49
10388	NUP85	NUP85	0.269720087061	0.00999464830821	0.787375605851	0.0643936303185	0.5	1e-10	1e-10	38	38.0	38
10389	NRP1	NRP1	-0.269439051638	-0.032154239489	0.787591838043	0.00538827342529	0.5	1e-10	1e-10	40	40.0	40
10390	VWC2	VWC2	NA	NA	NA	4.16688246341e-06	0.5	1e-10	1e-10	1	1.0	1
10391	U2AF1L4	U2AF1L4	0.269141408617	0.00572866997068	0.787820866184	0.225438425736	0.5	1e-10	1e-10	90	92.0	93
10392	MAN1A1	MAN1A1	-0.269128530052	-0.0322954170732	0.787830776301	0.00671455075664	0.5	1e-10	1e-10	39	39.0	39
10393	TTLL11	TTLL11	NA	NA	NA	4.81775894526e-05	0.5	1e-10	1e-10	14	14.0	14
10394	C9orf40	C9orf40	-0.269020589849	-0.60483015212	0.787913838149	1.69689758142e-05	0.5	1e-10	1e-10	29	29.0	29
10395	DHDDS	DHDDS	0.268753089314	0.0512989709798	0.788119694818	0.00257575707814	0.5	1e-10	1e-10	51	51.0	53
10396	CADM4	CADM4	-0.268730511295	-0.052343225643	0.788137070547	0.0025412559156	0.5	1e-10	1e-10	11	11.0	11
10397	BCL2L11	BCL2L11	0.26869719797	0.0643053235913	0.788162708212	0.00145411670399	0.5	1e-10	1e-10	26	28.0	29
10398	BCL2L11	BCL2L11	NA	NA	NA	0.00145411670399	0.5	1e-10	1e-10	26	28.0	29
10399	C1orf162	C1orf162	-0.268563003935	-0.0627880112381	0.788265985176	0.000737692841252	0.5	1e-10	1e-10	20	20.0	20
10400	TMEM63B	TMEM63B	-0.268561091577	-0.0713427079308	0.788267456972	0.00132849197951	0.5	1e-10	1e-10	11	11.0	11
10401	AGPAT3	AGPAT3	-0.268429678821	-0.0977294393119	0.788368597098	0.00084030976506	0.5	1e-10	1e-10	25	25.0	27
10402	TRABD2B	TRABD2B	0.268370266232	0.0719168922259	0.788414324399	0.00146836048087	0.5	1e-10	1e-10	18	19.0	19
10403	SYT13	SYT13	0.268316876792	0.0701853175228	0.788455416564	0.00123295287221	0.5	1e-10	1e-10	33	33.0	33
10404	BEND7	BEND7	0.268076596417	0.163065984672	0.788640360064	0.000163330788354	0.5	1e-10	1e-10	34	35.0	35
10405	WDYHV1	WDYHV1	-0.267977891819	-0.00647100442736	0.78871633632	0.178781351613	0.5	1e-10	1e-10	136	136.0	136
10406	CACNA1D	CACNA1D	0.267866434461	0.160630222137	0.788802131221	0.000274650397251	0.5	1e-10	1e-10	29	29.0	29
10407	RIC3	RIC3	0.267822880093	0.03930438849	0.788835658127	0.00402021640823	0.5	1e-10	1e-10	69	70.0	70
10408	DCP1A	DCP1A	NA	NA	NA	7.29712686798e-05	0.5	1e-10	1e-10	28	28.0	28
10409	MTCH2	MTCH2	0.267677177465	0.0240444044343	0.788947818681	0.0134042169873	0.5	1e-10	1e-10	37	37.0	38
10410	ARHGEF35	ARHGEF35	0.267670854255	0.0547507664264	0.788952686329	0.00253940383688	0.5	1e-10	1e-10	93	93.0	95
10411	ZBTB34	ZBTB34	NA	NA	NA	6.69426412871e-10	0.5	1e-10	1e-10	1	1.0	1
10412	MBOAT7	MBOAT7	NA	NA	NA	0.000571355397531	0.5	1e-10	1e-10	9	9.0	9
10413	ZNF253	ZNF253	0.267259773453	0.0745866032747	0.789269156689	0.0012265880911	0.5	1e-10	1e-10	56	57.0	57
10414	C19orf12	C19orf12	-0.267133747288	-0.0815342738053	0.789366184838	0.00129715375443	0.5	1e-10	1e-10	16	16.0	17
10415	BIRC7	BIRC7	0.26710542853	1.02925678526	0.789387988036	1.01010428157e-05	0.5	1e-10	1e-10	34	35.0	37
10416	GPR97	GPR97	NA	NA	NA	0.00126629713474	0.5	1e-10	1e-10	13	13.0	14
10417	RBM23	RBM23	0.266837774027	0.0192085718273	0.789594068914	0.0191811733024	0.5	1e-10	1e-10	58	60.0	60
10418	RNF130	RNF130	0.266762500257	0.338906066333	0.789652028689	6.51586780897e-05	0.5	1e-10	1e-10	19	19.0	22
10419	RNF19B	RNF19B	NA	NA	NA	9.44434571669e-05	0.5	1e-10	1e-10	11	11.0	11
10420	WDR65	WDR65	-0.266656625235	-0.320040288802	0.789733552979	6.32441406459e-05	0.5	1e-10	1e-10	3	3.0	3
10421	TMEM204	TMEM204	0.266478447767	0.0236443508266	0.789870755705	0.0135743083498	0.5	1e-10	1e-10	10	14.0	14
10422	ZNF37A	ZNF37A	-0.266179158101	-0.226113889594	0.790101233614	0.000149095626215	0.5	1e-10	1e-10	42	43.0	47
10423	CLTC	CLTC	NA	NA	NA	0.000259899601205	0.5	1e-10	1e-10	6	6.0	6
10424	ARHGEF40	ARHGEF40	0.266161996083	0.185675267008	0.79011445035	0.000184940877257	0.5	1e-10	1e-10	5	5.0	5
10425	OCIAD1	OCIAD1	-0.266153266073	-0.00866152554491	0.790121173489	0.0940088227674	0.5	1e-10	1e-10	32	32.0	34
10426	TCTN3	TCTN3	-0.266110157481	-0.0205898122561	0.790154372428	0.015627461174	0.5	1e-10	1e-10	51	52.0	52
10427	C9orf85	C9orf85	NA	NA	NA	5.45100233377e-07	0.5	1e-10	1e-10	3	3.0	3
10428	ABCF2	ABCF2	NA	NA	NA	0.0028088368187	0.5	1e-10	1e-10	15	15.0	15
10429	HTR2A	HTR2A	0.265973744129	0.310760842711	0.790259430065	6.75811813204e-05	0.5	1e-10	1e-10	36	37.0	38
10430	TWISTNB	TWISTNB	-0.265939659276	-0.0569279026549	0.790285680833	0.00235768400127	0.5	1e-10	1e-10	85	86.0	89
10431	AIM1	AIM1	0.265921056271	18.8721524946	0.790300008212	1.86270378405e-08	0.5	1e-10	1e-10	1	1.0	1
10432	LATS2	LATS2	0.265839983135	0.123407981994	0.79036244871	0.000422463092658	0.5	1e-10	1e-10	25	25.0	26
10433	PEAK1	PEAK1	0.265743086492	0.0161402046994	0.790437077843	0.037254845968	0.5	1e-10	1e-10	185	185.0	195
10434	PEAK1	PEAK1	NA	NA	NA	0.037254845968	0.5	1e-10	1e-10	185	185.0	195
10435	IRF1	IRF1	NA	NA	NA	5.71869050687e-06	0.5	1e-10	1e-10	1	1.0	1
10436	COLCA2	COLCA2	0.265613914524	29.9951918005	0.790536568199	7.72466383537e-09	0.5	1e-10	1e-10	5	5.0	5
10437	FTH1	FTH1	NA	NA	NA	0.158082074386	0.5	1e-10	1e-10	2	2.0	2
10438	TP53I11	TP53I11	0.265164289338	0.0367305897287	0.790882903461	0.00516098976464	0.5	1e-10	1e-10	2	2.0	2
10439	LOXL2	LOXL2	-0.265152123122	-0.0266277461938	0.790892275372	0.00984300108255	0.5	1e-10	1e-10	17	17.0	17
10440	POLDIP3	POLDIP3	-0.265145561697	-0.108598720253	0.7908973298	0.00084782293439	0.5	1e-10	1e-10	44	44.0	44
10441	NRBP2	NRBP2	NA	NA	NA	0.000499089029813	0.5	1e-10	1e-10	2	2.0	2
10442	KIAA1614	KIAA1614	0.264876370928	0.0914332261825	0.791104701647	0.000652182774396	0.5	1e-10	1e-10	62	62.0	62
10443	PSMC3	PSMC3	-0.26486614413	-0.00372128053807	0.79111258018	0.488416515126	0.5	1e-10	1e-10	73	73.0	76
10444	PCDHB6	PCDHB6	-0.26471089728	-1.14136259048	0.791232182064	5.46277608486e-06	0.5	1e-10	1e-10	30	30.0	32
10445	PTPRK	PTPRK	0.264668165473	0.519503562157	0.791265103432	1.95780683273e-05	0.5	1e-10	1e-10	15	16.0	16
10446	PNRC1	PNRC1	NA	NA	NA	0.00648271891394	0.5	1e-10	1e-10	11	11.0	11
10447	PPP2CB	PPP2CB	0.264374534111	0.0664113155311	0.791491332482	0.00142862843317	0.5	1e-10	1e-10	21	21.0	22
10448	EP300	EP300	-0.264197638302	-0.287280564056	0.791627630798	8.00291516274e-05	0.5	1e-10	1e-10	29	29.0	30
10449	FAN1	FAN1	0.264102798021	0.239954074587	0.79170070791	0.000175594325695	0.5	1e-10	1e-10	49	49.0	49
10450	FAN1	FAN1	NA	NA	NA	0.000175594325695	0.5	1e-10	1e-10	49	49.0	49
10451	ZBTB40	ZBTB40	-0.263821438426	-0.11930699959	0.79191751418	0.00045722171097	0.5	1e-10	1e-10	21	21.0	21
10452	VCL	VCL	-0.263746353214	-0.0120449724778	0.791975375048	0.0471083839268	0.5	1e-10	1e-10	15	15.0	15
10453	ABCA7	ABCA7	-0.263474009789	-0.108540278075	0.792185253244	0.000850084595936	0.5	1e-10	1e-10	53	87.0	90
10454	TRAPPC1	TRAPPC1	-0.263271166767	-0.0358996896755	0.792341581575	0.00635724479793	0.5	1e-10	1e-10	22	22.0	22
10455	LRRC16A	LRRC16A	-0.263185322799	-0.133141361705	0.792407742855	0.000398627853831	0.5	1e-10	1e-10	29	30.0	30
10456	SHF	SHF	0.263099733763	0.138643503169	0.792473709145	0.000283886587676	0.5	1e-10	1e-10	16	16.0	17
10457	SHF	SHF	NA	NA	NA	0.000283886587676	0.5	1e-10	1e-10	16	16.0	17
10458	ROPN1B	ROPN1B	0.263065636158	0.965337204746	0.792499989706	7.13305928347e-06	0.5	1e-10	1e-10	1	1.0	1
10459	ZFP2	ZFP2	NA	NA	NA	1.04078808849e-07	0.5	1e-10	1e-10	2	2.0	2
10460	DTX3	DTX3	0.26285574689	0.0378472004963	0.792661766016	0.00514415115959	0.5	1e-10	1e-10	15	15.0	15
10461	NELFB	NELFB	NA	NA	NA	0.0653938859304	0.5	1e-10	1e-10	26	29.0	30
10462	USP53	USP53	NA	NA	NA	0.00510725519173	0.5	1e-10	1e-10	20	20.0	20
10463	FAM179B	FAM179B	-0.261988463025	-0.532785677601	0.793330336797	2.12590999584e-05	0.5	1e-10	1e-10	26	26.0	26
10464	PUS10	PUS10	-0.261930616953	-0.156861870135	0.79337493452	0.000325792547626	0.5	1e-10	1e-10	48	49.0	50
10465	PUS10	PUS10	NA	NA	NA	0.000325792547626	0.5	1e-10	1e-10	48	49.0	50
10466	LYAR	LYAR	-0.261775386953	-0.0298072276362	0.793494615899	0.00704297912061	0.5	1e-10	1e-10	11	11.0	11
10467	C11orf74	C11orf74	0.261704057762	0.157567697915	0.793549611899	0.000289438286693	0.5	1e-10	1e-10	13	13.0	13
10468	TMEM136	TMEM136	-0.261647071874	-0.0238137078317	0.793593549711	0.0130930231956	0.5	1e-10	1e-10	45	46.0	46
10469	ZNF524	ZNF524	NA	NA	NA	0.000104780747496	0.5	1e-10	1e-10	7	7.0	8
10470	GZMB	GZMB	0.261520547749	0.441183519638	0.793691105909	2.98715077845e-05	0.5	1e-10	1e-10	8	8.0	10
10471	SNRPE	SNRPE	0.261457023135	0.106988598062	0.793740087665	0.000599101606803	0.5	1e-10	1e-10	29	29.0	29
10472	PCDHGB3	PCDHGB3	NA	NA	NA	9.98722150166e-08	0.5	1e-10	1e-10	1	1.0	1
10473	GPR4	GPR4	NA	NA	NA	0.000215842927832	0.5	1e-10	1e-10	7	7.0	7
10474	STT3B	STT3B	0.260886021113	0.00639911930423	0.794180405185	0.155799458341	0.5	1e-10	1e-10	104	106.0	106
10475	STX11	STX11	-0.26088189538	-0.0775579910458	0.794183586906	0.0011006748248	0.5	1e-10	1e-10	39	39.0	39
10476	SULT1A1	SULT1A1	0.26071562486	0.00935590368168	0.79431181578	0.131503122241	0.5	1e-10	1e-10	25	25.0	25
10477	AQP3	AQP3	NA	NA	NA	0.31481443273	0.5	1e-10	1e-10	23	23.0	23
10478	TYW1	TYW1	-0.260444293125	-0.0161691859877	0.794521080463	0.0307285878475	0.5	1e-10	1e-10	79	79.0	83
10479	CACNB3	CACNB3	0.260077969179	0.649604617449	0.794803631374	1.6606828622e-05	0.5	1e-10	1e-10	14	14.0	14
10480	TRIM44	TRIM44	0.25993681895	0.973920499328	0.794912509757	7.76590899856e-06	0.5	1e-10	1e-10	2	2.0	2
10481	TMA16	TMA16	NA	NA	NA	0.0016140469904	0.5	1e-10	1e-10	31	32.0	32
10482	MFF	MFF	-0.259692449116	-0.0147940561506	0.7951010176	0.0312188604199	0.5	1e-10	1e-10	38	40.0	40
10483	MFF	MFF	NA	NA	NA	0.0312188604199	0.5	1e-10	1e-10	38	40.0	40
10484	KCTD14	KCTD14	NA	NA	NA	1.40427359686e-07	0.5	1e-10	1e-10	3	3.0	3
10485	BOD1L1	BOD1L1	0.25952883708	0.27270247316	0.79522723525	9.82962588496e-05	0.5	1e-10	1e-10	10	11.0	11
10486	FAM53B	FAM53B	NA	NA	NA	3.24677390167e-05	0.5	1e-10	1e-10	1	1.0	1
10487	COQ3	COQ3	-0.258971259143	-0.0468645839486	0.79565741607	0.00286606676438	0.5	1e-10	1e-10	32	33.0	33
10488	ATAD1	ATAD1	0.258884950254	0.0304860556914	0.795724010395	0.00707067324371	0.5	1e-10	1e-10	15	15.0	15
10489	MORC2	MORC2	NA	NA	NA	2.31353597616e-08	0.5	1e-10	1e-10	3	3.0	3
10490	CACNA2D4	CACNA2D4	0.258356712906	0.199448196635	0.796131620859	0.000166086937474	0.5	1e-10	1e-10	33	35.0	35
10491	CRYBA1	CRYBA1	0.258187390147	3.83137804455	0.7962622893	5.05878172472e-07	0.5	1e-10	1e-10	25	25.0	25
10492	P2RX7	P2RX7	-0.258148316996	-0.40220319605	0.796292443339	6.06773328117e-05	0.5	1e-10	1e-10	23	24.0	24
10493	RAG1	RAG1	0.258098655304	1.45531652167	0.796330769344	3.10083119559e-06	0.5	1e-10	1e-10	10	11.0	11
10494	ASPH	ASPH	-0.258051641987	-0.0231794132664	0.796367051939	0.00788656630098	0.5	1e-10	1e-10	49	50.0	52
10495	SHISA5	SHISA5	NA	NA	NA	0.000135937708725	0.5	1e-10	1e-10	2	2.0	2
10496	CIRH1A	CIRH1A	0.257905394348	0.054978073973	0.79647992158	0.00464128667795	0.5	1e-10	1e-10	117	122.0	131
10497	TERF2	TERF2	NA	NA	NA	0.000164907126349	0.5	1e-10	1e-10	27	27.0	27
10498	EPB41L5	EPB41L5	0.257806254649	0.1319476824	0.796556437115	0.000347830308599	0.5	1e-10	1e-10	30	30.0	33
10499	ZNF17	ZNF17	-0.25776863507	-0.122839679761	0.796585472234	0.000407257097902	0.5	1e-10	1e-10	73	76.0	77
10500	SIAE	SIAE	-0.257678126225	-0.0257634958783	0.796655328902	0.00875453609033	0.5	1e-10	1e-10	30	30.0	31
10501	TATDN3	TATDN3	-0.257498760623	-0.0954409119883	0.796793771937	0.000757819590271	0.5	1e-10	1e-10	44	44.0	44
10502	C19orf55	C19orf55	-0.257413452762	-0.0924860076058	0.796859618908	0.000927728735534	0.5	1e-10	1e-10	51	51.0	52
10503	ASAP2	ASAP2	-0.257360703931	-0.135116990597	0.796900335114	0.000326497913949	0.5	1e-10	1e-10	33	35.0	35
10504	TRPM3	TRPM3	0.257239572874	13.4350911572	0.796993836854	2.52647769736e-08	0.5	1e-10	1e-10	2	2.0	2
10505	AKR1A1	AKR1A1	-0.257193598721	-0.090283440372	0.797029325323	0.000620972465259	0.5	1e-10	1e-10	17	17.0	17
10506	TP53I13	TP53I13	-0.257178173439	-0.00947961452147	0.797041232534	0.0745057575509	0.5	1e-10	1e-10	38	38.0	39
10507	PCDHGA6	PCDHGA6	0.257094298282	0.295442630933	0.797105978966	7.17838242852e-05	0.5	1e-10	1e-10	26	26.0	27
10508	OR51E1	OR51E1	0.256956965459	1.92708561839	0.797211994423	1.51107839077e-06	0.5	1e-10	1e-10	9	10.0	10
10509	FAM60A	FAM60A	0.256917490129	0.826988283617	0.797242468494	9.56929270225e-06	0.5	1e-10	1e-10	4	4.0	4
10510	WFDC2	WFDC2	NA	NA	NA	5.32827603601e-07	0.5	1e-10	1e-10	3	3.0	3
10511	XPO6	XPO6	-0.25658389926	-9.20489426516	0.797500005515	7.544937611e-08	0.5	1e-10	1e-10	1	1.0	1
10512	PTGFR	PTGFR	0.256379981019	0.171809049415	0.797657444233	0.000175532253109	0.5	1e-10	1e-10	28	28.0	28
10513	PTGFR	PTGFR	NA	NA	NA	0.000175532253109	0.5	1e-10	1e-10	28	28.0	28
10514	COPB1	COPB1	NA	NA	NA	0.00061069647521	0.5	1e-10	1e-10	32	32.0	32
10515	HS3ST3B1	HS3ST3B1	0.255847834586	0.385579083717	0.798068336136	4.47285762077e-05	0.5	1e-10	1e-10	20	20.0	20
10516	FAM180B	FAM180B	-0.255644357624	-0.708593102724	0.798225463766	1.22713535271e-05	0.5	1e-10	1e-10	9	9.0	9
10517	ZNF578	ZNF578	0.2555826933	1.36972440728	0.798273083395	5.01834519473e-06	0.5	1e-10	1e-10	64	66.0	67
10518	PTPN11	PTPN11	0.255473391824	0.0592622570331	0.798357492161	0.00165840634114	0.5	1e-10	1e-10	16	17.0	17
10519	EBF2	EBF2	NA	NA	NA	3.15240904532e-06	0.5	1e-10	1e-10	3	3.0	3
10520	PNO1	PNO1	0.255325951363	0.0547380181493	0.798471357736	0.00214097561336	0.5	1e-10	1e-10	53	53.0	53
10521	ZNF573	ZNF573	0.254703419152	0.507973105754	0.798952175226	2.62291065214e-05	0.5	1e-10	1e-10	22	22.0	23
10522	SNX1	SNX1	NA	NA	NA	0.000186040069423	0.5	1e-10	1e-10	21	21.0	21
10523	INPP5K	INPP5K	-0.254557560872	-0.138022560612	0.799064841009	0.00031962486578	0.5	1e-10	1e-10	10	11.0	11
10524	MRPL18	MRPL18	0.254314081397	0.00303882159853	0.799252921968	0.702243215008	0.5	1e-10	1e-10	205	207.0	209
10525	EPS8L2	EPS8L2	0.254265236984	0.292929748349	0.799290654288	9.92265321149e-05	0.5	1e-10	1e-10	2	2.0	2
10526	TXNIP	TXNIP	NA	NA	NA	0.0119495151327	0.5	1e-10	1e-10	4	4.0	4
10527	CD101	CD101	-0.254191746424	-0.790709614668	0.799347426646	8.95645998514e-06	0.5	1e-10	1e-10	19	19.0	19
10528	SENP1	SENP1	0.254153409893	0.28187151589	0.799377042506	9.86755678161e-05	0.5	1e-10	1e-10	34	34.0	34
10529	ZNF277	ZNF277	-0.254102900453	-0.25785761503	0.799416062663	0.000109156455387	0.5	1e-10	1e-10	12	12.0	12
10530	DLX6	DLX6	0.254002989368	66.5812842501	0.799493248643	1.342078924e-09	0.5	1e-10	1e-10	2	2.0	2
10531	KIF18A	KIF18A	0.253743021453	3.09449721091	0.799694095179	8.28747207965e-07	0.5	1e-10	1e-10	19	19.0	20
10532	AATK	AATK	-0.253257275958	-2.29142673511	0.800069408909	1.10084858125e-06	0.5	1e-10	1e-10	2	2.0	2
10533	ADH4	ADH4	NA	NA	NA	9.13433916011e-05	0.5	1e-10	1e-10	4	4.0	4
10534	C7orf34	C7orf34	-0.253138325608	-0.921894564355	0.800161323543	5.99448842063e-06	0.5	1e-10	1e-10	35	36.0	39
10535	RRP7A	RRP7A	-0.253065211155	-0.00410717381338	0.800217821499	0.27310931893	0.5	1e-10	1e-10	115	118.0	122
10536	CENPN	CENPN	-0.253033098099	-0.00576202792052	0.80024263665	0.162530383873	0.5	1e-10	1e-10	1727	1771.0	1822
10537	EGR3	EGR3	0.253026545737	0.0182406904364	0.800247699969	0.0153399478653	0.5	1e-10	1e-10	15	15.0	15
10538	NUP98	NUP98	-0.252933510254	-0.170832784164	0.800319593778	0.000164465260284	0.5	1e-10	1e-10	17	18.0	19
10539	TICRR	TICRR	0.252713708346	0.839875727051	0.800489453933	8.68332171991e-06	0.5	1e-10	1e-10	25	25.0	26
10540	TICRR	TICRR	NA	NA	NA	8.68332171991e-06	0.5	1e-10	1e-10	25	25.0	26
10541	CUL3	CUL3	NA	NA	NA	7.80162075011e-05	0.5	1e-10	1e-10	12	12.0	12
10542	CUL3	CUL3	NA	NA	NA	7.80162075011e-05	0.5	1e-10	1e-10	12	12.0	12
10543	C21orf58	C21orf58	NA	NA	NA	3.99595762278e-08	0.5	1e-10	1e-10	1	1.0	1
10544	PPIP5K2	PPIP5K2	NA	NA	NA	0.000185208983476	0.5	1e-10	1e-10	116	116.0	119
10545	CNIH4	CNIH4	0.252627394216	0.0257521409655	0.800556158989	0.0116473811139	0.5	1e-10	1e-10	51	51.0	52
10546	TINAGL1	TINAGL1	NA	NA	NA	0.000248657931265	0.5	1e-10	1e-10	1	1.0	1
10547	SART3	SART3	NA	NA	NA	5.09447409408e-07	0.5	1e-10	1e-10	1	1.0	1
10548	MBD1	MBD1	0.252278432164	0.073183391665	0.800825857737	0.00110528052986	0.5	1e-10	1e-10	25	27.0	28
10549	VGLL4	VGLL4	NA	NA	NA	0.000306282805083	0.5	1e-10	1e-10	18	18.0	18
10550	RNF144A	RNF144A	0.252168340566	0.141295546702	0.800910948039	0.000282417113548	0.5	1e-10	1e-10	34	35.0	35
10551	RNF144A	RNF144A	NA	NA	NA	0.000282417113548	0.5	1e-10	1e-10	34	35.0	35
10552	SAP18	SAP18	0.252093203681	0.0115553755729	0.800969023038	0.0529980555064	0.5	1e-10	1e-10	45	52.0	52
10553	C15orf38	C15orf38	-0.252074369932	-0.106473474328	0.800983580241	0.000685960145961	0.5	1e-10	1e-10	20	20.0	20
10554	C15orf38	C15orf38	NA	NA	NA	0.000685960145961	0.5	1e-10	1e-10	20	20.0	20
10555	SERTAD1	SERTAD1	0.251894049768	0.198718704705	0.801122958927	0.000174370225751	0.5	1e-10	1e-10	7	7.0	8
10556	SPTBN1	SPTBN1	-0.251599553569	-0.00373250769012	0.801350603725	0.345177856916	0.5	1e-10	1e-10	48	49.0	49
10557	SPTBN1	SPTBN1	NA	NA	NA	0.345177856916	0.5	1e-10	1e-10	48	49.0	49
10558	SYNE3	SYNE3	0.251407946433	0.472224547346	0.801498724604	2.41507516785e-05	0.5	1e-10	1e-10	13	14.0	14
10559	YPEL2	YPEL2	-0.251367609926	-0.0862388214352	0.801529907436	0.000725933450745	0.5	1e-10	1e-10	4	4.0	4
10560	AS3MT	AS3MT	-0.251265165476	-0.00411260917479	0.801609105304	0.339519763698	0.5	1e-10	1e-10	33	34.0	34
10561	DZANK1	DZANK1	0.251234618532	1.31255587564	0.801632720964	3.81260632952e-06	0.5	1e-10	1e-10	31	31.0	31
10562	RPSAP58	RPSAP58	NA	NA	NA	0.000139927338735	0.5	1e-10	1e-10	7	7.0	7
10563	POLD4	POLD4	-0.250888331864	-0.00831625079053	0.801900445784	0.0311199951298	0.5	1e-10	1e-10	37	37.0	38
10564	NFIA	NFIA	0.249921395485	0.14295290739	0.802648136951	0.000374104604223	0.5	1e-10	1e-10	27	28.0	28
10565	NFIA	NFIA	NA	NA	NA	0.000374104604223	0.5	1e-10	1e-10	27	28.0	28
10566	DPYSL2	DPYSL2	-0.249765266866	-0.0467141956369	0.802768881597	0.00380693054455	0.5	1e-10	1e-10	2	2.0	2
10567	ZIK1	ZIK1	-0.249761064287	-0.159198067686	0.802772131795	0.000244462253019	0.5	1e-10	1e-10	70	72.0	74
10568	NCR3LG1	NCR3LG1	NA	NA	NA	2.76483407497e-05	0.5	1e-10	1e-10	21	21.0	21
10569	PTBP3	PTBP3	0.249522067491	0.0533778882653	0.802956973228	0.00186490293549	0.5	1e-10	1e-10	76	76.0	77
10570	ZNF101	ZNF101	0.249202955301	1.11463151088	0.803203793529	5.17651736296e-06	0.5	1e-10	1e-10	9	9.0	9
10571	TCTN1	TCTN1	0.249127037343	0.0770035286057	0.803262515873	0.00116071739998	0.5	1e-10	1e-10	23	23.0	23
10572	C2orf91	C2orf91	-0.249124492703	-0.645122550116	0.803264484165	1.43713467872e-05	0.5	1e-10	1e-10	34	34.0	34
10573	OPA1	OPA1	-0.249024148911	-0.0961930299359	0.803342101582	0.000571091652703	0.5	1e-10	1e-10	10	11.0	11
10574	MFN2	MFN2	-0.249023508288	-0.00186924655209	0.80334259712	2.00146660625	0.5	1e-10	1e-10	44	46.0	46
10575	ATL3	ATL3	0.248908488672	0.107396514497	0.803431568905	0.000447227636148	0.5	1e-10	1e-10	22	22.0	25
10576	CHST4	CHST4	NA	NA	NA	1.34687916142e-07	0.5	1e-10	1e-10	3	3.0	3
10577	TMEM104	TMEM104	0.248467746196	0.169682528598	0.80377252254	0.000311458290803	0.5	1e-10	1e-10	45	46.0	46
10578	PCNA	PCNA	-0.248417392639	-0.0199210907717	0.803811477888	0.016767114977	0.5	1e-10	1e-10	17	17.0	17
10579	TEFM	TEFM	0.248391848581	0.149365906039	0.803831239889	0.000279425729936	0.5	1e-10	1e-10	82	83.0	84
10580	TFRC	TFRC	0.248180051447	0.00475393425669	0.803995100246	0.215070691872	0.5	1e-10	1e-10	53	54.0	57
10581	GALNS	GALNS	0.248172779015	0.105019009739	0.804000726837	0.000475657384342	0.5	1e-10	1e-10	30	33.0	33
10582	WDR86	WDR86	0.247945847786	1.85312451013	0.804176305813	1.98374733433e-06	0.5	1e-10	1e-10	2	2.0	2
10583	C21orf140	C21orf140	0.247808549654	0.0826384948646	0.804282539558	0.000632201932165	0.5	1e-10	1e-10	65	66.0	68
10584	SNX19	SNX19	0.247802641885	0.00684191223494	0.804287110745	0.125490013529	0.5	1e-10	1e-10	202	204.0	205
10585	TUBA1C	TUBA1C	0.247689500824	0.0188535580915	0.804374655922	0.0153603043944	0.5	1e-10	1e-10	34	35.0	35
10586	SSBP2	SSBP2	0.24765544594	0.145189050228	0.804401007054	0.00021536435519	0.5	1e-10	1e-10	21	22.0	23
10587	FZD1	FZD1	NA	NA	NA	8.24049332809e-05	0.5	1e-10	1e-10	5	5.0	7
10588	FGF12	FGF12	-0.247269064188	-0.0715838654104	0.804699998731	0.001051429448	0.5	1e-10	1e-10	1	1.0	1
10589	UBR2	UBR2	NA	NA	NA	6.79165819867e-05	0.5	1e-10	1e-10	16	16.0	16
10590	RAPSN	RAPSN	NA	NA	NA	9.02197574145e-08	0.5	1e-10	1e-10	3	3.0	3
10591	TGM1	TGM1	0.247114762851	0.0995643928638	0.804819408874	0.00112074603944	0.5	1e-10	1e-10	9	10.0	10
10592	C1QTNF1	C1QTNF1	0.246915644033	0.00121041656635	0.804973508931	4.92786115568	0.5	1e-10	1e-10	21	26.0	26
10593	ELMOD2	ELMOD2	NA	NA	NA	1.96350021291e-08	0.5	1e-10	1e-10	1	1.0	1
10594	IFT43	IFT43	-0.246670206455	-0.0301916788282	0.805163465967	0.00622043108691	0.5	1e-10	1e-10	13	13.0	13
10595	FAF2	FAF2	NA	NA	NA	2.14247804423e-07	0.5	1e-10	1e-10	4	4.0	4
10596	MARS	MARS	NA	NA	NA	3.68361759755e-06	0.5	1e-10	1e-10	1	1.0	1
10597	LTBP2	LTBP2	-0.246213359582	-0.0013298687683	0.805517074382	4.90258522742	0.5	1e-10	1e-10	135	138.0	141
10598	SPP1	SPP1	-0.246203958301	-0.00238367363596	0.805524351575	0.827949252402	0.5	1e-10	1e-10	15	15.0	15
10599	CDS2	CDS2	0.245852189921	0.0200835717524	0.80579665492	0.0161941809783	0.5	1e-10	1e-10	31	31.0	32
10600	HSD17B11	HSD17B11	-0.245845052582	-0.0518304762394	0.805802180167	0.00217943003925	0.5	1e-10	1e-10	29	31.0	31
10601	KLHL5	KLHL5	0.245782924661	0.0584786403468	0.805850275824	0.00173007878443	0.5	1e-10	1e-10	53	53.0	53
