## Supplementary .csv for "UTMOST, A Novel Single And Cross-Tissue TWAS (Transcriptome Wide Association Study), Reveals New ASD (Autism Spectrum Disorder) Associated Genes" (part 2 of 2)

	gene	gene_name	zscore	effect_size	pvalue	var_g	pred_perf_r2	pred_perf_pval	pred_perf_qval	n_snps_used	n_snps_in_cov	n_snps_in_model
10602	ERCC4	ERCC4	NA	NA	NA	4.08990802242e-07	0.5	1e-10	1e-10	19	20.0	20
10603	NT5C3A	NT5C3A	0.245399619645	0.172083112918	0.806147023489	0.000207317221886	0.5	1e-10	1e-10	47	47.0	47
10604	MRPL41	MRPL41	NA	NA	NA	9.62083469398	0.5	1e-10	1e-10	177	210.0	222
10605	ZNF396	ZNF396	0.2451054902	0.453456296564	0.806374752004	2.50969715486e-05	0.5	1e-10	1e-10	28	28.0	28
10606	RNF219	RNF219	-0.245096554232	-0.444005753237	0.806381670897	3.1856900837e-05	0.5	1e-10	1e-10	11	11.0	11
10607	CYB5D2	CYB5D2	-0.245043009421	-0.0163429437497	0.806423129605	0.0176268628324	0.5	1e-10	1e-10	60	60.0	60
10608	KIAA0753	KIAA0753	0.244874504067	1.4416371144	0.806553603579	3.03535468557e-06	0.5	1e-10	1e-10	12	12.0	12
10609	ITGBL1	ITGBL1	0.24483613786	0.0108486550326	0.806583311349	0.0593363949206	0.5	1e-10	1e-10	68	71.0	74
10610	UBALD2	UBALD2	0.244626808862	0.0107276789274	0.806745404158	0.0511626009484	0.5	1e-10	1e-10	12	12.0	12
10611	C20orf96	C20orf96	-0.244148539914	-0.0100461159028	0.80711578034	0.0582468016038	0.5	1e-10	1e-10	77	81.0	82
10612	COMMD5	COMMD5	NA	NA	NA	4.29769521602e-05	0.5	1e-10	1e-10	13	13.0	13
10613	NASP	NASP	NA	NA	NA	4.28973417019e-05	0.5	1e-10	1e-10	12	12.0	12
10614	ELAVL1	ELAVL1	NA	NA	NA	1.42783450348e-05	0.5	1e-10	1e-10	2	2.0	2
10615	ZNF680	ZNF680	0.243672443546	0.268993242049	0.807484517011	9.6519936863e-05	0.5	1e-10	1e-10	47	47.0	49
10616	LANCL2	LANCL2	NA	NA	NA	7.84199589041e-06	0.5	1e-10	1e-10	3	3.0	3
10617	EPC2	EPC2	0.243250395804	0.260234409378	0.807811428792	7.63963753816e-05	0.5	1e-10	1e-10	22	22.0	23
10618	EPC2	EPC2	NA	NA	NA	7.63963753816e-05	0.5	1e-10	1e-10	22	22.0	23
10619	MEST	MEST	NA	NA	NA	1.34199933996e-07	0.5	1e-10	1e-10	1	1.0	1
10620	ZMYND19	ZMYND19	NA	NA	NA	6.01788833565e-06	0.5	1e-10	1e-10	3	3.0	3
10621	TAF2	TAF2	-0.24303586449	-0.129421546169	0.807977614364	0.00034677768487	0.5	1e-10	1e-10	31	32.0	32
10622	SMAD9	SMAD9	-0.242977029668	-0.0259116620261	0.808023191969	0.00853156003002	0.5	1e-10	1e-10	49	49.0	50
10623	DRG1	DRG1	0.242795821924	0.0117837805324	0.808163572367	0.0229567248311	0.5	1e-10	1e-10	20	20.0	20
10624	SMC6	SMC6	-0.242738174036	-0.117693192001	0.808208233086	0.000429631059938	0.5	1e-10	1e-10	24	25.0	25
10625	SMC6	SMC6	NA	NA	NA	0.000429631059938	0.5	1e-10	1e-10	24	25.0	25
10626	CLCN7	CLCN7	-0.24266742176	-0.0189945259139	0.808263046834	0.0132818306266	0.5	1e-10	1e-10	58	60.0	61
10627	PWP1	PWP1	-0.242601667337	-0.345607743223	0.80831398945	4.61480384045e-05	0.5	1e-10	1e-10	5	5.0	5
10628	IGFBP7	IGFBP7	-0.242589025198	-0.00134926833653	0.80832378392	3.99057146071	0.5	1e-10	1e-10	30	30.0	30
10629	SLC27A1	SLC27A1	0.242424662972	0.068797002297	0.808451125942	0.00135250949256	0.5	1e-10	1e-10	36	38.0	38
10630	PPP2R4	PPP2R4	-0.24237595195	-0.00737308456204	0.808488866488	0.0824749071422	0.5	1e-10	1e-10	78	79.0	79
10631	SPATA2L	SPATA2L	-0.242362786212	-0.232143836332	0.808499067175	0.000109642536271	0.5	1e-10	1e-10	7	7.0	7
10632	CEP95	CEP95	0.242279839342	0.0828552170377	0.808563334357	0.000963305736373	0.5	1e-10	1e-10	19	20.0	20
10633	ITGA6	ITGA6	NA	NA	NA	5.12375171042e-08	0.5	1e-10	1e-10	1	1.0	1
10634	USP36	USP36	0.241935852725	0.0472648641298	0.808829868751	0.00484604378277	0.5	1e-10	1e-10	75	84.0	86
10635	ELTD1	ELTD1	0.241862943967	0.0560477378819	0.808886364182	0.00197406327067	0.5	1e-10	1e-10	33	33.0	33
10636	ELTD1	ELTD1	NA	NA	NA	0.00197406327067	0.5	1e-10	1e-10	33	33.0	33
10637	C2orf76	C2orf76	-0.241837580006	-0.0647552552475	0.808906018403	0.00134294032501	0.5	1e-10	1e-10	26	26.0	26
10638	C3orf62	C3orf62	-0.241669063387	-0.315322657197	0.809036602924	6.88697305622e-05	0.5	1e-10	1e-10	28	28.0	29
10639	HNRNPA2B1	HNRNPA2B1	NA	NA	NA	0.0235893300648	0.5	1e-10	1e-10	5	5.0	5
10640	C1S	C1S	NA	NA	NA	0.0810057134335	0.5	1e-10	1e-10	2	2.0	5
10641	CYP8B1	CYP8B1	0.241198283856	0.113198751923	0.809401440927	0.00059090275883	0.5	1e-10	1e-10	9	9.0	9
10642	ORAI3	ORAI3	-0.241171851259	-0.0680200597643	0.809421926513	0.00125641145502	0.5	1e-10	1e-10	49	49.0	51
10643	PLEKHG3	PLEKHG3	0.241140406234	0.116350872211	0.809446296961	0.000472049151948	0.5	1e-10	1e-10	32	32.0	32
10644	CRTC2	CRTC2	0.24113862895	0.303923553217	0.809447674393	0.000107516221218	0.5	1e-10	1e-10	8	8.0	8
10645	CRTC2	CRTC2	NA	NA	NA	0.000107516221218	0.5	1e-10	1e-10	8	8.0	8
10646	GOLGA8N	GOLGA8N	-0.241108979116	-0.0545697629577	0.809470653717	0.00199314609514	0.5	1e-10	1e-10	24	24.0	25
10647	GOLGA8N	GOLGA8N	NA	NA	NA	0.00199314609514	0.5	1e-10	1e-10	24	24.0	25
10648	SETD8	SETD8	-0.240953959239	-0.0763718039931	0.809590800467	0.0010670056508	0.5	1e-10	1e-10	38	39.0	39
10649	CCRN4L	CCRN4L	0.240817072353	0.263624647041	0.809696897137	0.000115749896067	0.5	1e-10	1e-10	15	15.0	15
10650	ANKRD39	ANKRD39	-0.24068709507	-0.0342411136284	0.809797641632	0.00503588017631	0.5	1e-10	1e-10	17	17.0	21
10651	KLRC2	KLRC2	0.2406567513	4.1611352739	0.809821161332	4.4376725175e-07	0.5	1e-10	1e-10	12	12.0	17
10652	R3HCC1L	R3HCC1L	NA	NA	NA	3.30998310109e-05	0.5	1e-10	1e-10	37	37.0	37
10653	PCF11	PCF11	NA	NA	NA	6.525775703e-06	0.5	1e-10	1e-10	6	7.0	7
10654	HSD11B1	HSD11B1	0.239780957333	0.0345935646941	0.810500070221	0.00491404006486	0.5	1e-10	1e-10	9	9.0	9
10655	ZNF862	ZNF862	NA	NA	NA	6.22596491204e-06	0.5	1e-10	1e-10	2	2.0	2
10656	ABHD6	ABHD6	-0.239670169492	-0.441735298523	0.81058596229	3.36644431099e-05	0.5	1e-10	1e-10	29	29.0	30
10657	RFESD	RFESD	NA	NA	NA	2.4745040774e-07	0.5	1e-10	1e-10	7	7.0	7
10658	LRRC48	LRRC48	0.239616045941	0.432560319745	0.810627924257	2.4900517156e-05	0.5	1e-10	1e-10	29	29.0	30
10659	SSBP4	SSBP4	-0.239159247853	-0.112337236547	0.810982101293	0.000512090163467	0.5	1e-10	1e-10	19	19.0	19
10660	ADAM22	ADAM22	-0.239138956005	-0.791440808933	0.810997835415	9.46377749302e-06	0.5	1e-10	1e-10	19	19.0	19
10661	CNOT6L	CNOT6L	-0.239107443524	-0.0667640187871	0.81102227007	0.00118516272174	0.5	1e-10	1e-10	64	64.0	66
10662	GNS	GNS	0.239025731397	0.0106015863877	0.81108563019	0.0465109070922	0.5	1e-10	1e-10	6	6.0	6
10663	SF3A2	SF3A2	0.238873189354	0.0186606471903	0.811203915605	0.0130018370243	0.5	1e-10	1e-10	62	72.0	72
10664	SNED1	SNED1	0.238784837423	0.0429919432049	0.811272428163	0.00314957997255	0.5	1e-10	1e-10	39	40.0	41
10665	SNED1	SNED1	NA	NA	NA	0.00314957997255	0.5	1e-10	1e-10	39	40.0	41
10666	TTC9C	TTC9C	0.238712345872	0.0874193378192	0.811328642859	0.00110893658206	0.5	1e-10	1e-10	58	58.0	59
10667	LSMD1	LSMD1	NA	NA	NA	0.000107837753416	0.5	1e-10	1e-10	14	14.0	14
10668	LRP2	LRP2	NA	NA	NA	1.53343034696e-08	0.5	1e-10	1e-10	2	2.0	2
10669	LRP2	LRP2	NA	NA	NA	1.53343034696e-08	0.5	1e-10	1e-10	2	2.0	2
10670	CNTNAP3	CNTNAP3	0.238328141991	0.173646729393	0.811626595944	0.000204483346528	0.5	1e-10	1e-10	24	29.0	29
10671	LRP1	LRP1	NA	NA	NA	0.0231461107783	0.5	1e-10	1e-10	5	5.0	5
10672	ZNF783	ZNF783	0.238174277433	0.0385884891564	0.811745926753	0.00331818573058	0.5	1e-10	1e-10	77	81.0	84
10673	ATP6V0A1	ATP6V0A1	-0.23816014149	-0.0281334340368	0.811756890209	0.00995188963626	0.5	1e-10	1e-10	23	23.0	24
10674	KLHDC3	KLHDC3	-0.238149390298	-0.0103249672998	0.811765228568	0.0384322721666	0.5	1e-10	1e-10	22	23.0	23
10675	CCP110	CCP110	0.238098012425	0.480662694342	0.811805076272	3.57982831835e-05	0.5	1e-10	1e-10	27	29.0	29
10676	GPHN	GPHN	0.238079137778	0.0113351309846	0.811819715213	0.0449869981106	0.5	1e-10	1e-10	146	146.0	151
10677	COMMD2	COMMD2	NA	NA	NA	0.000896234478485	0.5	1e-10	1e-10	40	40.0	40
10678	KRT77	KRT77	NA	NA	NA	8.43354356141e-07	0.5	1e-10	1e-10	5	5.0	6
10679	THOC3	THOC3	0.237679429169	0.112069396716	0.812129739664	0.000569459756726	0.5	1e-10	1e-10	38	42.0	45
10680	SIRPA	SIRPA	0.237642623121	0.00959261425125	0.812158288879	0.0261118937399	0.5	1e-10	1e-10	14	14.0	14
10681	ARHGEF26	ARHGEF26	-0.237483686458	-0.0725690336181	0.812281573577	0.00111046634324	0.5	1e-10	1e-10	31	31.0	31
10682	MR1	MR1	0.237315594233	0.191074653935	0.812411965165	0.000121693856358	0.5	1e-10	1e-10	52	54.0	54
10683	FAM189A1	FAM189A1	-0.237213816111	-2.3079161407	0.812490918465	1.93966850916e-06	0.5	1e-10	1e-10	4	5.0	5
10684	FAM189A1	FAM189A1	NA	NA	NA	1.93966850916e-06	0.5	1e-10	1e-10	4	5.0	5
10685	RTN2	RTN2	-0.237184320127	-0.0241463170328	0.812513800019	0.0107121993041	0.5	1e-10	1e-10	39	39.0	40
10686	NR2C2	NR2C2	NA	NA	NA	1.96993327423e-09	0.5	1e-10	1e-10	1	1.0	1
10687	PSMA2	PSMA2	NA	NA	NA	1.12572800902e-05	0.5	1e-10	1e-10	8	8.0	8
10688	ASAH2B	ASAH2B	-0.236677692539	-0.0378350866683	0.812906842099	0.00405028956957	0.5	1e-10	1e-10	92	93.0	96
10689	GSTM4	GSTM4	0.236636774379	0.031243292034	0.812938588498	0.00497055294093	0.5	1e-10	1e-10	37	37.0	37
10690	GATC	GATC	0.23638209731	0.0366362273534	0.813136186887	0.00446684048827	0.5	1e-10	1e-10	84	84.0	85
10691	KDM5B	KDM5B	0.236255544217	0.0886812537698	0.8132343811	0.000738784979179	0.5	1e-10	1e-10	52	52.0	52
10692	PIAS2	PIAS2	-0.23611514975	-0.115678634512	0.813343318452	0.00019940210241	0.5	1e-10	1e-10	44	44.0	44
10693	AP1AR	AP1AR	0.236109182211	0.0631314612788	0.813347948971	0.00123466062279	0.5	1e-10	1e-10	85	85.0	86
10694	RAB6C	RAB6C	-0.236046055946	-0.833171045126	0.813396932262	7.58986121881e-06	0.5	1e-10	1e-10	28	28.0	30
10695	PAK6	PAK6	NA	NA	NA	0.000209675758735	0.5	1e-10	1e-10	1	1.0	1
10696	PAK6	PAK6	NA	NA	NA	0.000209675758735	0.5	1e-10	1e-10	1	1.0	1
10697	MPHOSPH8	MPHOSPH8	-0.236003945759	-0.0170248433521	0.813429608379	0.0205674154192	0.5	1e-10	1e-10	39	42.0	43
10698	CD59	CD59	-0.235948835936	-0.000799959085367	0.813472372275	8.74750975576	0.5	1e-10	1e-10	45	45.0	45
10699	TGFBRAP1	TGFBRAP1	0.235667626933	0.389266350281	0.813690592347	2.86105362284e-05	0.5	1e-10	1e-10	21	22.0	22
10700	TGFBRAP1	TGFBRAP1	NA	NA	NA	2.86105362284e-05	0.5	1e-10	1e-10	21	22.0	22
10701	NT5DC1	NT5DC1	NA	NA	NA	0.000266680208136	0.5	1e-10	1e-10	22	22.0	23
10702	TMEM132E	TMEM132E	-0.235252612146	-0.566067308322	0.814012673022	2.50936158558e-05	0.5	1e-10	1e-10	23	24.0	24
10703	PIAS3	PIAS3	-0.235109679818	-0.0478172342043	0.814123605848	0.00197833629962	0.5	1e-10	1e-10	15	17.0	17
10704	TBC1D3C	TBC1D3C	-0.2350733619	-1.60815790593	0.814151793552	1.77218526113e-06	0.5	1e-10	1e-10	24	26.0	27
10705	S1PR1	S1PR1	0.234894151356	0.0293238611217	0.814290889129	0.0068491261992	0.5	1e-10	1e-10	33	34.0	35
10706	ST3GAL2	ST3GAL2	0.234837639375	0.139365725038	0.814334752532	0.000310898700812	0.5	1e-10	1e-10	22	22.0	27
10707	STK35	STK35	-0.234187997907	-0.0462830406566	0.814839032257	0.00257748320246	0.5	1e-10	1e-10	23	24.0	24
10708	AFG3L2	AFG3L2	-0.234113973182	-0.0198121179266	0.814896498314	0.0209275212262	0.5	1e-10	1e-10	61	62.0	62
10709	NOSIP	NOSIP	-0.234066701252	-0.0436672587506	0.814933196458	0.00329621144545	0.5	1e-10	1e-10	13	13.0	13
10710	ARHGEF19	ARHGEF19	-0.233923559107	-0.0163917791986	0.815044323042	0.0175111263097	0.5	1e-10	1e-10	45	45.0	45
10711	SLC35E4	SLC35E4	0.233620769426	0.165737092266	0.815279402216	0.000181245083442	0.5	1e-10	1e-10	12	12.0	13
10712	MTHFSD	MTHFSD	-0.233553973801	-0.0580329140164	0.815331263094	0.00115983943688	0.5	1e-10	1e-10	27	27.0	27
10713	ERGIC2	ERGIC2	0.233472216924	0.0504113630697	0.815394741158	0.00218052853211	0.5	1e-10	1e-10	14	14.0	14
10714	RPS26	RPS26	0.2334549655	0.0238181859617	0.815408135746	0.00903109905553	0.5	1e-10	1e-10	34	34.0	35
10715	ITGAE	ITGAE	-0.233241570454	-0.29517821123	0.815573827318	4.59652918708e-05	0.5	1e-10	1e-10	19	20.0	20
10716	PTEN	PTEN	NA	NA	NA	2.16178116825e-07	0.5	1e-10	1e-10	3	3.0	3
10717	JAM2	JAM2	0.233104638347	0.0927693709039	0.815680153231	0.000479969789795	0.5	1e-10	1e-10	14	14.0	14
10718	S100A13	S100A13	0.232940539657	0.00501855330064	0.815807578096	0.396278433556	0.5	1e-10	1e-10	80	82.0	83
10719	S100A13	S100A13	NA	NA	NA	0.396278433556	0.5	1e-10	1e-10	80	82.0	83
10720	TEX261	TEX261	-0.232888852228	-0.00517697380275	0.815847715097	0.190321141124	0.5	1e-10	1e-10	37	37.0	37
10721	TEX261	TEX261	NA	NA	NA	0.190321141124	0.5	1e-10	1e-10	37	37.0	37
10722	CD84	CD84	NA	NA	NA	8.0266527456e-06	0.5	1e-10	1e-10	7	7.0	7
10723	KIAA1161	KIAA1161	NA	NA	NA	5.29053582361e-07	0.5	1e-10	1e-10	3	3.0	3
10724	LRRC69	LRRC69	0.232763659566	0.177534170798	0.815944933348	0.000173085859677	0.5	1e-10	1e-10	46	46.0	47
10725	KIF1C	KIF1C	0.232721321042	0.00262417659008	0.815977811933	0.902813299923	0.5	1e-10	1e-10	109	114.0	116
10726	CLPB	CLPB	0.232438196943	3.80666786623	0.816197684313	3.87645424534e-07	0.5	1e-10	1e-10	3	3.0	3
10727	GNG10	GNG10	-0.232205065788	-0.00300616828511	0.816378743352	0.584972434913	0.5	1e-10	1e-10	39	39.0	39
10728	TSEN15	TSEN15	-0.231940514901	-0.0453114348166	0.816584216093	0.00227583981657	0.5	1e-10	1e-10	28	28.0	28
10729	PPM1E	PPM1E	0.231846702249	0.570277819561	0.816657082015	1.51034510701e-05	0.5	1e-10	1e-10	9	9.0	9
10730	TM2D1	TM2D1	-0.231726689197	-0.0481589467544	0.816750300553	0.00231376925259	0.5	1e-10	1e-10	30	30.0	30
10731	TM2D1	TM2D1	NA	NA	NA	0.00231376925259	0.5	1e-10	1e-10	30	30.0	30
10732	ZNF550	ZNF550	0.231708911742	0.0545810232573	0.816764109174	0.00185140887269	0.5	1e-10	1e-10	20	20.0	21
10733	FAM20C	FAM20C	NA	NA	NA	0.00014771837114	0.5	1e-10	1e-10	5	6.0	6
10734	CEP350	CEP350	-0.231476803926	-0.692245616089	0.816944403924	1.30924620776e-05	0.5	1e-10	1e-10	13	13.0	13
10735	RHBDF1	RHBDF1	NA	NA	NA	6.08999595762e-05	0.5	1e-10	1e-10	1	1.0	1
10736	RHBDF1	RHBDF1	NA	NA	NA	6.08999595762e-05	0.5	1e-10	1e-10	1	1.0	1
10737	CLSPN	CLSPN	NA	NA	NA	1.05782240983e-07	0.5	1e-10	1e-10	5	5.0	5
10738	NCKAP5L	NCKAP5L	0.231382829612	0.07294294556	0.817017403253	0.00102838239336	0.5	1e-10	1e-10	16	16.0	16
10739	MAPK7	MAPK7	NA	NA	NA	4.29038372279e-05	0.5	1e-10	1e-10	3	3.0	3
10740	GALNT5	GALNT5	0.230642837305	0.115507437523	0.817592285339	0.000207750871434	0.5	1e-10	1e-10	45	48.0	49
10741	KRT222	KRT222	-0.230541530255	-0.284351730659	0.817670995973	8.515833725e-05	0.5	1e-10	1e-10	59	59.0	61
10742	PYROXD2	PYROXD2	-0.230498336854	-0.00886856903066	0.817704555697	0.0538895253298	0.5	1e-10	1e-10	131	131.0	133
10743	EIF3F	EIF3F	-0.230297593348	-0.0108521458501	0.817860530588	0.0511250970889	0.5	1e-10	1e-10	35	36.0	38
10744	NUDCD3	NUDCD3	-0.230291738375	-0.0357036028982	0.817865079928	0.00449607153868	0.5	1e-10	1e-10	103	103.0	104
10745	SMG9	SMG9	0.22989176059	0.0301028398105	0.818175878972	0.00604808714838	0.5	1e-10	1e-10	64	64.0	66
10746	EEF1G	EEF1G	0.229795889573	0.000876080316226	0.818250378909	6.03971159605	0.5	1e-10	1e-10	38	38.0	38
10747	RLF	RLF	NA	NA	NA	9.40317284981e-08	0.5	1e-10	1e-10	2	2.0	2
10748	DCP2	DCP2	0.22971070361	0.102010925754	0.818316577026	0.000438238031827	0.5	1e-10	1e-10	30	30.0	34
10749	CD68	CD68	-0.229695449066	-0.0367145263133	0.818328431488	0.00338189361518	0.5	1e-10	1e-10	11	11.0	11
10750	BMP4	BMP4	0.229573551378	0.0314428826835	0.818423160918	0.00536776922801	0.5	1e-10	1e-10	34	35.0	35
10751	MATN2	MATN2	0.229546053126	0.00666256097412	0.818444530793	0.0881535171052	0.5	1e-10	1e-10	17	17.0	17
10752	TRAF7	TRAF7	NA	NA	NA	2.93350534649e-06	0.5	1e-10	1e-10	4	4.0	4
10753	SETD7	SETD7	0.229514944218	0.055220228725	0.8184687068	0.00209289282667	0.5	1e-10	1e-10	54	54.0	54
10754	FAM50B	FAM50B	-0.22950664484	-0.225175112934	0.818475156617	0.000129110473427	0.5	1e-10	1e-10	6	6.0	6
10755	ZW10	ZW10	0.229413742982	0.654264375165	0.818547355624	1.28985750298e-05	0.5	1e-10	1e-10	14	14.0	14
10756	SPG7	SPG7	-0.229184852319	-0.023105005796	0.818725245378	0.00636103410313	0.5	1e-10	1e-10	32	33.0	34
10757	TMEM140	TMEM140	-0.229009796002	-0.0772896116912	0.818861302333	0.000928224020329	0.5	1e-10	1e-10	27	27.0	28
10758	BCAT1	BCAT1	0.228953030527	0.0839017890062	0.818905422665	0.000718013816412	0.5	1e-10	1e-10	63	64.0	64
10759	NPM1	NPM1	0.228942694153	0.0160709776676	0.818913456558	0.0134567571252	0.5	1e-10	1e-10	8	10.0	10
10760	SPATA18	SPATA18	NA	NA	NA	4.52077679542e-08	0.5	1e-10	1e-10	2	2.0	2
10761	B3GNT7	B3GNT7	-0.228603666891	-0.103054683233	0.819176974269	0.000499212832334	0.5	1e-10	1e-10	9	9.0	9
10762	B3GNT7	B3GNT7	NA	NA	NA	0.000499212832334	0.5	1e-10	1e-10	9	9.0	9
10763	ZNF771	ZNF771	NA	NA	NA	6.98090159383e-07	0.5	1e-10	1e-10	2	2.0	2
10764	KLK11	KLK11	-0.2281213406	-0.329893132715	0.81955191005	6.01748426471e-05	0.5	1e-10	1e-10	4	4.0	4
10765	MYLK	MYLK	NA	NA	NA	0.000196674126763	0.5	1e-10	1e-10	4	4.0	4
10766	PGAP3	PGAP3	-0.22790246599	-0.00950060362349	0.819722065587	0.0515455527509	0.5	1e-10	1e-10	57	57.0	58
10767	WDR3	WDR3	NA	NA	NA	1.77617464725e-08	0.5	1e-10	1e-10	6	6.0	6
10768	RBP1	RBP1	-0.227569089329	-0.02374010797	0.819981252588	0.0100390417023	0.5	1e-10	1e-10	15	15.0	15
10769	TNFAIP8L1	TNFAIP8L1	NA	NA	NA	3.50430625334e-06	0.5	1e-10	1e-10	1	1.0	1
10770	POC1B	POC1B	0.227392523453	0.19395247131	0.820118533452	0.00015227573046	0.5	1e-10	1e-10	33	33.0	33
10771	ENY2	ENY2	NA	NA	NA	0.00027700634092	0.5	1e-10	1e-10	16	16.0	16
10772	EVPL	EVPL	-0.227006471193	-0.766638207016	0.820418710237	9.61199518194e-06	0.5	1e-10	1e-10	48	50.0	52
10773	DNAJC24	DNAJC24	-0.22695642767	-0.822496057901	0.820457623745	6.43988608549e-06	0.5	1e-10	1e-10	42	42.0	42
10774	P2RX5	P2RX5	NA	NA	NA	4.47349495533e-05	0.5	1e-10	1e-10	6	6.0	6
10775	GMPPA	GMPPA	-0.226593598703	-0.0136173714213	0.820739770332	0.0337523236573	0.5	1e-10	1e-10	64	64.0	65
10776	GMPPA	GMPPA	NA	NA	NA	0.0337523236573	0.5	1e-10	1e-10	64	64.0	65
10777	BCO2	BCO2	-0.226251327571	-0.00226392789844	0.821005951799	1.13967996918	0.5	1e-10	1e-10	32	33.0	33
10778	JMJD4	JMJD4	NA	NA	NA	8.66671490416e-06	0.5	1e-10	1e-10	11	11.0	11
10779	ICK	ICK	0.226169170912	0.252995901019	0.821069847431	7.56452979919e-05	0.5	1e-10	1e-10	5	6.0	6
10780	PCGF2	PCGF2	0.226106564741	0.00449387228395	0.821118538876	0.306088667553	0.5	1e-10	1e-10	68	68.0	68
10781	FARSA	FARSA	-0.225794846479	-0.0312600480591	0.821360985494	0.00493607418125	0.5	1e-10	1e-10	52	53.0	53
10782	C12orf5	C12orf5	0.225648298275	0.0411373853834	0.821474972897	0.00332154898871	0.5	1e-10	1e-10	98	101.0	101
10783	ARF4	ARF4	-0.225592169246	-0.0120659002506	0.821518631901	0.0369144148823	0.5	1e-10	1e-10	48	48.0	51
10784	EBAG9	EBAG9	0.225504163752	0.173744811518	0.82158708658	0.000176405751042	0.5	1e-10	1e-10	16	16.0	16
10785	RPS13	RPS13	-0.225292084461	-0.00137434685801	0.821752057086	2.81004315019	0.5	1e-10	1e-10	44	45.0	46
10786	MRPL45	MRPL45	0.225197735296	0.023433442672	0.821825451178	0.0194739833942	0.5	1e-10	1e-10	20	20.0	21
10787	DENND6A	DENND6A	0.225119605774	0.29092725428	0.82188622921	6.14973201715e-05	0.5	1e-10	1e-10	16	16.0	16
10788	PCBP1	PCBP1	NA	NA	NA	1.08655807892e-06	0.5	1e-10	1e-10	1	1.0	1
10789	PCBP1	PCBP1	NA	NA	NA	1.08655807892e-06	0.5	1e-10	1e-10	1	1.0	1
10790	ST8SIA2	ST8SIA2	-0.224604377081	-1.56354621431	0.82228705947	2.39587942093e-06	0.5	1e-10	1e-10	2	2.0	2
10791	ST8SIA2	ST8SIA2	NA	NA	NA	2.39587942093e-06	0.5	1e-10	1e-10	2	2.0	2
10792	AHNAK2	AHNAK2	-0.224587738514	-845.990272662	0.822300004479	8.76265511466e-12	0.5	1e-10	1e-10	1	1.0	1
10793	LTA4H	LTA4H	-0.224567420152	-0.0115027879845	0.822315812478	0.0243023865379	0.5	1e-10	1e-10	24	24.0	24
10794	TSTD2	TSTD2	NA	NA	NA	0.00153901258881	0.5	1e-10	1e-10	46	46.0	46
10795	MAP3K4	MAP3K4	0.224337955283	0.170841983293	0.822494344697	0.000196052592385	0.5	1e-10	1e-10	22	23.0	24
10796	ECE1	ECE1	-0.224133793364	-0.0156782887993	0.822653198004	0.0194625288535	0.5	1e-10	1e-10	15	15.0	15
10797	ESYT1	ESYT1	NA	NA	NA	7.64363100142e-06	0.5	1e-10	1e-10	2	2.0	2
10798	ZNF7	ZNF7	0.223909762242	0.701372801442	0.822827519408	1.03366255987e-05	0.5	1e-10	1e-10	22	22.0	22
10799	CXCL10	CXCL10	0.223816894485	0.00958926457318	0.822899783531	0.0524245717456	0.5	1e-10	1e-10	21	21.0	21
10800	CFL2	CFL2	NA	NA	NA	0.000113187433638	0.5	1e-10	1e-10	2	2.0	2
10801	KLHL23	KLHL23	NA	NA	NA	0.000128340008642	0.5	1e-10	1e-10	18	18.0	18
10802	HBP1	HBP1	NA	NA	NA	0.000271686461476	0.5	1e-10	1e-10	3	3.0	3
10803	N6AMT2	N6AMT2	NA	NA	NA	3.43461458857e-06	0.5	1e-10	1e-10	5	5.0	5
10804	RAB44	RAB44	0.223068246344	2.64387070815	0.823482391449	8.42334507998e-07	0.5	1e-10	1e-10	12	12.0	12
10805	C6orf1	C6orf1	NA	NA	NA	0.000285570633721	0.5	1e-10	1e-10	16	16.0	16
10806	RIMS3	RIMS3	-0.222856099085	-0.0281681756011	0.823647504968	0.0035812149017	0.5	1e-10	1e-10	70	71.0	71
10807	GPD1	GPD1	NA	NA	NA	0.001884630922	0.5	1e-10	1e-10	1	1.0	1
10808	AP4E1	AP4E1	-0.222697762256	-0.215353320276	0.823770743093	0.000104973703868	0.5	1e-10	1e-10	14	14.0	15
10809	AP4E1	AP4E1	NA	NA	NA	0.000104973703868	0.5	1e-10	1e-10	14	14.0	15
10810	CHST6	CHST6	0.222620500945	0.151003334147	0.823830879379	0.000233344537106	0.5	1e-10	1e-10	46	47.0	49
10811	NAT14	NAT14	-0.222364475503	-0.0516454787956	0.824030163991	0.00159473978668	0.5	1e-10	1e-10	60	66.0	68
10812	KLF7	KLF7	NA	NA	NA	1.06709890729e-07	0.5	1e-10	1e-10	2	2.0	2
10813	ZNF433	ZNF433	NA	NA	NA	2.4882444103e-06	0.5	1e-10	1e-10	1	1.0	1
10814	ARL4A	ARL4A	0.221982364626	0.279626324185	0.824327611851	5.89030235162e-05	0.5	1e-10	1e-10	18	18.0	18
10815	IGFLR1	IGFLR1	-0.221738477252	-0.0865163353563	0.824517475116	0.000832013583721	0.5	1e-10	1e-10	41	42.0	44
10816	PLD2	PLD2	-0.221619638057	-0.0134172698465	0.824609993662	0.0349026435513	0.5	1e-10	1e-10	59	62.0	64
10817	IPO7	IPO7	NA	NA	NA	0.000150425965367	0.5	1e-10	1e-10	8	8.0	8
10818	HIVEP3	HIVEP3	NA	NA	NA	1.53966652473e-06	0.5	1e-10	1e-10	14	14.0	14
10819	CACNG4	CACNG4	-0.221375167829	-0.603032474685	0.824800325989	1.01276075105e-05	0.5	1e-10	1e-10	10	10.0	10
10820	MSH2	MSH2	0.221277958042	0.0357180645168	0.824876011543	0.00439123584772	0.5	1e-10	1e-10	60	60.0	60
10821	STK40	STK40	-0.220986515079	-0.0243318746067	0.825102932837	0.00732128662322	0.5	1e-10	1e-10	39	41.0	42
10822	DMRTA1	DMRTA1	NA	NA	NA	2.11260747599e-08	0.5	1e-10	1e-10	12	12.0	12
10823	CHCHD6	CHCHD6	0.220519131	0.471155643878	0.825466874683	3.07291970894e-05	0.5	1e-10	1e-10	41	41.0	41
10824	KIAA1107	KIAA1107	NA	NA	NA	1.45097145267e-06	0.5	1e-10	1e-10	17	17.0	17
10825	RDH13	RDH13	0.220263577866	0.159467427426	0.825665884234	0.000198601572639	0.5	1e-10	1e-10	28	28.0	30
10826	LMBRD1	LMBRD1	0.220190248188	0.0708382040111	0.825722991086	0.00104203644283	0.5	1e-10	1e-10	50	50.0	51
10827	GLP2R	GLP2R	-0.220079404911	-8.63923305112	0.825809314103	5.91323939493e-08	0.5	1e-10	1e-10	3	3.0	3
10828	ARNT	ARNT	-0.220050207718	-0.0142745974244	0.825832052772	0.0234780231655	0.5	1e-10	1e-10	79	79.0	80
10829	ARNT	ARNT	NA	NA	NA	0.0234780231655	0.5	1e-10	1e-10	79	79.0	80
10830	KIF20A	KIF20A	-0.220041072897	-0.390889270581	0.825839166967	2.11987351013e-06	0.5	1e-10	1e-10	2	2.0	3
10831	UBE4A	UBE4A	NA	NA	NA	3.4523405358e-07	0.5	1e-10	1e-10	1	2.0	2
10832	KAT6A	KAT6A	0.219818498174	0.0510213670689	0.826012512512	0.00166639164001	0.5	1e-10	1e-10	54	55.0	56
10833	INTS12	INTS12	-0.219743838419	-0.171631612085	0.826070660888	0.000187075019962	0.5	1e-10	1e-10	29	29.0	29
10834	FBXO22	FBXO22	0.219644607336	1.00255390287	0.826147947996	4.8741054451e-06	0.5	1e-10	1e-10	11	11.0	11
10835	FBXO22	FBXO22	NA	NA	NA	4.8741054451e-06	0.5	1e-10	1e-10	11	11.0	11
10836	TMEM74B	TMEM74B	-0.21954820097	-0.0205010120616	0.82622303666	0.020083403605	0.5	1e-10	1e-10	102	110.0	110
10837	CDCA7L	CDCA7L	0.219546187385	0.027731970881	0.826224605012	0.00675693553615	0.5	1e-10	1e-10	36	36.0	38
10838	RNF13	RNF13	NA	NA	NA	3.34456235324e-05	0.5	1e-10	1e-10	4	4.0	4
10839	STXBP4	STXBP4	0.219513304044	0.0941757445356	0.826250217452	0.000537037079801	0.5	1e-10	1e-10	83	85.0	86
10840	MTX3	MTX3	-0.219455797501	-0.208743705664	0.826295009053	8.77960046345e-05	0.5	1e-10	1e-10	41	41.0	44
10841	APPL1	APPL1	NA	NA	NA	1.68323343766e-05	0.5	1e-10	1e-10	16	16.0	16
10842	ENOSF1	ENOSF1	0.21902414998	0.0165686031157	0.826631235501	0.0196899409091	0.5	1e-10	1e-10	56	58.0	59
10843	CLEC10A	CLEC10A	0.218929077111	0.0444946215181	0.8267052956	0.00231738091903	0.5	1e-10	1e-10	34	35.0	35
10844	FAM214A	FAM214A	0.218896826779	0.0801016449188	0.826730418393	0.000509419610977	0.5	1e-10	1e-10	33	33.0	33
10845	WDR17	WDR17	-0.218826271422	-1.29618503374	0.826785381165	2.83627182037e-06	0.5	1e-10	1e-10	7	7.0	7
10846	ERH	ERH	-0.218377590376	-0.0212471849052	0.827134924487	0.0101800311946	0.5	1e-10	1e-10	19	19.0	19
10847	PABPC4L	PABPC4L	0.218217889113	0.0953922847696	0.827259347438	0.000201784264442	0.5	1e-10	1e-10	43	43.0	45
10848	EIF2AK3	EIF2AK3	NA	NA	NA	0.000465679849052	0.5	1e-10	1e-10	12	12.0	12
10849	ELMOD1	ELMOD1	-0.217919638464	-0.100762149142	0.827491725561	0.000411476864991	0.5	1e-10	1e-10	19	19.0	19
10850	CDK3	CDK3	0.217860809543	0.00972565952934	0.827537563136	0.0517303682586	0.5	1e-10	1e-10	219	222.0	227
10851	SNAPIN	SNAPIN	-0.217822448302	-0.00976826243439	0.827567453279	0.0329299828844	0.5	1e-10	1e-10	47	47.0	48
10852	SNAPIN	SNAPIN	NA	NA	NA	0.0329299828844	0.5	1e-10	1e-10	47	47.0	48
10853	KDM3B	KDM3B	-0.217803046217	-0.102121241649	0.827582571005	0.000348620240273	0.5	1e-10	1e-10	24	24.0	24
10854	GLO1	GLO1	-0.21779958615	-0.00271444686408	0.827585267029	0.706749512827	0.5	1e-10	1e-10	109	111.0	114
10855	BNIP1	BNIP1	-0.217602453726	-0.0362601035021	0.827738872507	0.0032152852246	0.5	1e-10	1e-10	70	71.0	71
10856	MORN3	MORN3	-0.217431117596	-0.664297516243	0.827872382879	1.06996745387e-05	0.5	1e-10	1e-10	28	28.0	28
10857	PFKP	PFKP	0.217206504181	0.00796251166449	0.828047416081	0.0693795232738	0.5	1e-10	1e-10	30	31.0	31
10858	ZNF570	ZNF570	-0.217092472621	-0.368136453101	0.828136280066	2.42553511555e-05	0.5	1e-10	1e-10	11	11.0	12
10859	MSI2	MSI2	NA	NA	NA	6.26370681278e-05	0.5	1e-10	1e-10	9	13.0	13
10860	CELF1	CELF1	-0.217029251325	-0.21363636699	0.828185548922	0.000115034775313	0.5	1e-10	1e-10	19	20.0	23
10861	APITD1	APITD1	0.217027761729	0.116535864575	0.828186709784	0.000380139446257	0.5	1e-10	1e-10	35	36.0	37
10862	WWC2	WWC2	NA	NA	NA	1.51151660312e-09	0.5	1e-10	1e-10	1	1.0	1
10863	TAF1A	TAF1A	0.216683851744	0.0929410340981	0.828454733474	0.00056718709636	0.5	1e-10	1e-10	15	15.0	15
10864	TAF1A	TAF1A	NA	NA	NA	0.00056718709636	0.5	1e-10	1e-10	15	15.0	15
10865	MBTPS1	MBTPS1	NA	NA	NA	0.0596749220373	0.5	1e-10	1e-10	69	71.0	71
10866	PMP22	PMP22	-0.216363834845	-0.00155883004823	0.828704154207	2.31863975132	0.5	1e-10	1e-10	87	92.0	92
10867	NDUFAF7	NDUFAF7	-0.21631304704	-0.0375967673809	0.828743739741	0.00477187722503	0.5	1e-10	1e-10	48	48.0	49
10868	NDUFAF7	NDUFAF7	NA	NA	NA	0.00477187722503	0.5	1e-10	1e-10	48	48.0	49
10869	PKDCC	PKDCC	0.216221298266	0.00705359757615	0.828815252582	0.0939897674018	0.5	1e-10	1e-10	7	7.0	7
10870	PKDCC	PKDCC	NA	NA	NA	0.0939897674018	0.5	1e-10	1e-10	7	7.0	7
10871	NABP1	NABP1	0.216184565843	0.167138768411	0.828843883771	0.000159979706491	0.5	1e-10	1e-10	11	11.0	11
10872	NABP1	NABP1	NA	NA	NA	0.000159979706491	0.5	1e-10	1e-10	11	11.0	11
10873	AIRE	AIRE	NA	NA	NA	7.43231139524e-07	0.5	1e-10	1e-10	2	2.0	2
10874	SLC19A1	SLC19A1	-0.215807975968	-0.15333200991	0.829137430892	0.00018064677171	0.5	1e-10	1e-10	17	17.0	17
10875	CDC123	CDC123	0.215651166438	0.0102060572648	0.829259669008	0.0433504344928	0.5	1e-10	1e-10	14	15.0	15
10876	CCBL2	CCBL2	-0.215565225671	-0.00732840309534	0.829326664377	0.0812809932844	0.5	1e-10	1e-10	88	89.0	89
10877	KIAA1328	KIAA1328	0.215391867771	0.222955990194	0.829461809797	5.92978639618e-05	0.5	1e-10	1e-10	54	56.0	59
10878	TPMT	TPMT	-0.215376486166	-0.0127087596955	0.82947380115	0.0249808605486	0.5	1e-10	1e-10	174	175.0	177
10879	PANK2	PANK2	0.215170097989	0.445066884904	0.829634703249	2.77638551304e-05	0.5	1e-10	1e-10	34	34.0	34
10880	PTER	PTER	0.215160407012	0.0834571004371	0.829642258598	0.000905415470278	0.5	1e-10	1e-10	13	13.0	13
10881	TMEM45B	TMEM45B	0.215088871888	0.706296796785	0.829698029816	2.26108829107e-05	0.5	1e-10	1e-10	229	241.0	248
10882	TPK1	TPK1	0.214914369392	0.130767309406	0.8298340815	0.000255212097796	0.5	1e-10	1e-10	28	28.0	30
10883	TMEM248	TMEM248	-0.214812289105	-0.0498252338338	0.829913671237	0.00195818532436	0.5	1e-10	1e-10	35	35.0	35
10884	CKAP5	CKAP5	NA	NA	NA	0.000207273675941	0.5	1e-10	1e-10	15	15.0	15
10885	GPT	GPT	0.214441054081	0.0550671812259	0.830203129665	0.00149230893342	0.5	1e-10	1e-10	2	2.0	2
10886	MAP1A	MAP1A	NA	NA	NA	0.000426304735784	0.5	1e-10	1e-10	8	8.0	8
10887	MAP1A	MAP1A	NA	NA	NA	0.000426304735784	0.5	1e-10	1e-10	8	8.0	8
10888	CCDC144NL	CCDC144NL	0.214216744909	0.152937202531	0.830378038612	0.000204498813982	0.5	1e-10	1e-10	27	27.0	29
10889	SRSF5	SRSF5	-0.214152109101	-0.00639111290398	0.830428441059	0.0861825214764	0.5	1e-10	1e-10	24	24.0	25
10890	VMP1	VMP1	NA	NA	NA	0.0490741950878	0.5	1e-10	1e-10	3	3.0	3
10891	SPECC1	SPECC1	-0.214148483484	-1.48591400611	0.830431268305	1.70573538724e-06	0.5	1e-10	1e-10	22	22.0	22
10892	FOPNL	FOPNL	NA	NA	NA	0.00177322979004	0.5	1e-10	1e-10	7	7.0	7
10893	CCL23	CCL23	0.214060351253	10.3199256297	0.830499994238	4.61946514332e-08	0.5	1e-10	1e-10	1	1.0	1
10894	GIT1	GIT1	NA	NA	NA	0.000126117738083	0.5	1e-10	1e-10	7	7.0	7
10895	SNX6	SNX6	-0.213565011277	-0.06119918882	0.830886286815	0.00112864822363	0.5	1e-10	1e-10	22	22.0	22
10896	IFT57	IFT57	-0.213542523283	-0.114284540981	0.830903825125	0.000232981025661	0.5	1e-10	1e-10	13	13.0	13
10897	SRP19	SRP19	0.213479697121	0.0165724000141	0.83095282348	0.017960720759	0.5	1e-10	1e-10	118	119.0	126
10898	MICU3	MICU3	-0.213383069472	-0.205863313153	0.831028185022	0.000115981064184	0.5	1e-10	1e-10	16	16.0	16
10899	ZNF721	ZNF721	0.213142521973	0.0742109981791	0.831215798843	0.00109687471681	0.5	1e-10	1e-10	41	41.0	41
10900	DENND1A	DENND1A	0.21306525122	0.348754060549	0.831276067822	3.63998059098e-05	0.5	1e-10	1e-10	32	32.0	33
10901	FAM98A	FAM98A	-0.212969641046	-0.0112799070229	0.8313506424	0.0437308803742	0.5	1e-10	1e-10	141	142.0	142
10902	LSMEM1	LSMEM1	-0.212937255551	-0.05886885554	0.831375902971	0.0010934101296	0.5	1e-10	1e-10	32	33.0	34
10903	NDUFA4	NDUFA4	0.212927128555	0.000529245807765	0.831383802027	19.1215485074	0.5	1e-10	1e-10	40	40.0	40
10904	PIEZO1	PIEZO1	-0.21283377543	-0.0335368934588	0.831456618263	0.00256951029224	0.5	1e-10	1e-10	42	43.0	45
10905	LRP1B	LRP1B	0.212709213693	1.15086264988	0.831553779736	3.90024589259e-06	0.5	1e-10	1e-10	25	25.0	25
10906	LRP1B	LRP1B	NA	NA	NA	3.90024589259e-06	0.5	1e-10	1e-10	25	25.0	25
10907	PMS2	PMS2	0.212667854595	0.0576585163781	0.831586041503	0.00186146583413	0.5	1e-10	1e-10	63	63.0	64
10908	BIN3	BIN3	-0.212507589264	-0.0209312683833	0.831711057617	0.00958156599289	0.5	1e-10	1e-10	31	31.0	32
10909	PREX2	PREX2	-0.212491724767	-0.367625194927	0.831723433062	3.92342147011e-05	0.5	1e-10	1e-10	38	40.0	40
10910	SMARCAL1	SMARCAL1	-0.212294435189	-0.0326364498192	0.831877336569	0.00382482057958	0.5	1e-10	1e-10	54	55.0	56
10911	BICD2	BICD2	NA	NA	NA	0.000551081496928	0.5	1e-10	1e-10	38	38.0	38
10912	MEA1	MEA1	0.212272171208	0.0654854897754	0.831894704869	0.00137050884734	0.5	1e-10	1e-10	14	16.0	16
10913	PHGDH	PHGDH	-0.212252568785	-0.0414933493056	0.831909996936	0.0028622672874	0.5	1e-10	1e-10	46	46.0	46
10914	ZNF343	ZNF343	-0.212181056071	-0.0694269712838	0.831965785333	0.000864358847642	0.5	1e-10	1e-10	32	33.0	34
10915	ELP3	ELP3	-0.211755114871	-0.0129252235549	0.832298087506	0.0258401375429	0.5	1e-10	1e-10	51	51.0	51
10916	TIGD3	TIGD3	0.211320907617	3.42204418138	0.832636869372	3.73457198411e-07	0.5	1e-10	1e-10	4	4.0	4
10917	STYXL1	STYXL1	-0.211123317679	-0.00666560593682	0.83279104542	0.182931757574	0.5	1e-10	1e-10	121	121.0	136
10918	ALG2	ALG2	0.210837069889	0.0821086087624	0.83301441108	0.00058257582124	0.5	1e-10	1e-10	16	16.0	16
10919	ZNF354B	ZNF354B	0.210780034018	0.0923661552855	0.833058919078	0.000576426024313	0.5	1e-10	1e-10	36	37.0	38
10920	HIST3H2A	HIST3H2A	0.210575802467	0.0315690383767	0.833218295758	0.00474401201393	0.5	1e-10	1e-10	33	33.0	33
10921	TWIST2	TWIST2	-0.210559103994	-0.23866100648	0.83323132709	6.15842989306e-05	0.5	1e-10	1e-10	4	4.0	4
10922	EIF2B3	EIF2B3	NA	NA	NA	0.002203596632	0.5	1e-10	1e-10	30	30.0	30
10923	TIMM8B	TIMM8B	0.210384362976	0.0265094163905	0.83336769609	0.00592578720744	0.5	1e-10	1e-10	11	11.0	11
10924	ABCA1	ABCA1	NA	NA	NA	0.00581310790595	0.5	1e-10	1e-10	43	44.0	45
10925	SLC47A1	SLC47A1	0.210181984311	0.466442013079	0.833525639951	2.06522723439e-05	0.5	1e-10	1e-10	2	2.0	2
10926	RNF168	RNF168	0.209613903032	0.112702324104	0.833969027655	0.000284041191349	0.5	1e-10	1e-10	23	24.0	25
10927	CARKD	CARKD	0.209567838191	0.0151212542562	0.834004983602	0.0203660043381	0.5	1e-10	1e-10	33	35.0	35
10928	ZNF155	ZNF155	-0.209408244806	-0.0534180227327	0.834129557023	0.00174381780168	0.5	1e-10	1e-10	56	56.0	56
10929	FAM134A	FAM134A	-0.209405650632	-0.0284548665515	0.834131581985	0.00509268311921	0.5	1e-10	1e-10	32	32.0	32
10930	FAM134A	FAM134A	NA	NA	NA	0.00509268311921	0.5	1e-10	1e-10	32	32.0	32
10931	FGFR2	FGFR2	-0.209394185346	-0.601581129567	0.834140531581	1.21293105436e-05	0.5	1e-10	1e-10	8	8.0	8
10932	CRBN	CRBN	0.20931001102	0.0133707850315	0.8342062372	0.0183002128155	0.5	1e-10	1e-10	33	33.0	33
10933	DCLRE1C	DCLRE1C	-0.209191777455	-0.652715751599	0.834298531069	1.17220238952e-05	0.5	1e-10	1e-10	13	13.0	14
10934	SHBG	SHBG	-0.209100054763	-0.181680529807	0.834370131955	0.0001655295345	0.5	1e-10	1e-10	55	55.0	55
10935	SIRT6	SIRT6	-0.20905537116	-0.0291398355922	0.834405013521	0.00670833407697	0.5	1e-10	1e-10	25	26.0	26
10936	C22orf24	C22orf24	0.208903311796	0.377895416327	0.834523718763	1.46314995524e-05	0.5	1e-10	1e-10	74	74.0	75
10937	FRK	FRK	-0.208837315256	-0.215973121318	0.834575240179	8.75072899725e-05	0.5	1e-10	1e-10	45	45.0	45
10938	ZNF276	ZNF276	0.208774020769	0.0408603848356	0.834624652854	0.00208593539961	0.5	1e-10	1e-10	71	72.0	73
10939	CCDC154	CCDC154	0.208621425739	0.1148820728	0.83474378327	0.00031069357233	0.5	1e-10	1e-10	19	19.0	20
10940	RNF213	RNF213	0.208500172611	0.0176855501321	0.834838447875	0.0185423148237	0.5	1e-10	1e-10	61	64.0	66
10941	CBX8	CBX8	-0.208465007483	-0.0663602255815	0.834865902402	0.00101719402872	0.5	1e-10	1e-10	19	19.0	19
10942	RHOBTB2	RHOBTB2	NA	NA	NA	6.76228153742e-06	0.5	1e-10	1e-10	1	1.0	1
10943	ATP8B2	ATP8B2	-0.207928185113	-0.0270881925142	0.835285041559	0.00333127263	0.5	1e-10	1e-10	37	37.0	37
10944	ATP8B2	ATP8B2	NA	NA	NA	0.00333127263	0.5	1e-10	1e-10	37	37.0	37
10945	NUB1	NUB1	0.207824372422	0.130748258634	0.835366101639	0.000221689917716	0.5	1e-10	1e-10	14	14.0	14
10946	CENPA	CENPA	NA	NA	NA	5.66109514159e-08	0.5	1e-10	1e-10	2	2.0	2
10947	CEBPZ-AS1	CEBPZ-AS1	0.20750529996	0.00602276615481	0.835615253982	0.105019330961	0.5	1e-10	1e-10	66	67.0	67
10948	PTCH1	PTCH1	NA	NA	NA	1.05272573836e-05	0.5	1e-10	1e-10	19	19.0	20
10949	CD40	CD40	NA	NA	NA	0.00181292926959	0.5	1e-10	1e-10	2	2.0	2
10950	TNFSF8	TNFSF8	-0.20722402706	-0.414024097992	0.835834903673	2.80667416624e-05	0.5	1e-10	1e-10	55	55.0	55
10951	GSTA4	GSTA4	0.207100295971	0.162548322571	0.835931530957	0.000146254264259	0.5	1e-10	1e-10	6	6.0	7
10952	PRPSAP1	PRPSAP1	0.206404025053	0.0218892556273	0.836475326989	0.0103412526136	0.5	1e-10	1e-10	83	84.0	85
10953	CALCOCO2	CALCOCO2	0.206281130309	0.0124857017879	0.836571317396	0.0282984770883	0.5	1e-10	1e-10	9	9.0	9
10954	MYO1B	MYO1B	-0.206275022329	-0.033986514346	0.83657608827	0.00430292629439	0.5	1e-10	1e-10	94	95.0	95
10955	NHSL1	NHSL1	-0.206274487764	-0.0801603721794	0.836576505812	0.000522581681282	0.5	1e-10	1e-10	16	16.0	16
10956	CAV2	CAV2	0.206033724093	0.041532187506	0.836764568382	0.00233563274913	0.5	1e-10	1e-10	8	8.0	8
10957	FRMPD1	FRMPD1	-0.205953297567	-3.65902309348	0.836827392311	3.01698161342e-07	0.5	1e-10	1e-10	5	8.0	8
10958	POLD2	POLD2	0.20593479093	0.00591669591467	0.836841848629	0.174279417339	0.5	1e-10	1e-10	93	93.0	96
10959	USP3	USP3	0.205712892761	0.550120768626	0.837015186985	1.50780190229e-05	0.5	1e-10	1e-10	6	6.0	6
10960	USP3	USP3	NA	NA	NA	1.50780190229e-05	0.5	1e-10	1e-10	6	6.0	6
10961	RBM39	RBM39	NA	NA	NA	0.00182365097853	0.5	1e-10	1e-10	4	4.0	4
10962	GON4L	GON4L	NA	NA	NA	6.03815084621e-06	0.5	1e-10	1e-10	1	1.0	1
10963	DBF4	DBF4	0.205432071886	0.250468651823	0.837234564845	7.11018578796e-05	0.5	1e-10	1e-10	15	15.0	18
10964	SYNE1	SYNE1	0.205402903364	0.154342508575	0.837257352082	0.000272365774158	0.5	1e-10	1e-10	5	5.0	5
10965	CLDN1	CLDN1	-0.205109558467	-0.110658107618	0.837486528622	0.000344524547515	0.5	1e-10	1e-10	4	5.0	5
10966	CNST	CNST	0.205101319932	0.640924255525	0.8374929652	7.41281971005e-06	0.5	1e-10	1e-10	6	7.0	7
10967	HDAC1	HDAC1	NA	NA	NA	1.885928625e-06	0.5	1e-10	1e-10	2	2.0	2
10968	DPYSL3	DPYSL3	0.204793369088	0.017862632394	0.83773356792	0.013365175452	0.5	1e-10	1e-10	28	28.0	30
10969	ZNF670	ZNF670	-0.204569260558	-0.142927925445	0.837908673984	0.00019173546255	0.5	1e-10	1e-10	79	79.0	85
10970	SOX5	SOX5	-0.204369362639	-0.245816144209	0.838064869984	3.83731120126e-05	0.5	1e-10	1e-10	27	27.0	27
10971	SSBP1	SSBP1	NA	NA	NA	5.07956282469e-06	0.5	1e-10	1e-10	6	6.0	6
10972	BMP5	BMP5	NA	NA	NA	1.8324694209e-06	0.5	1e-10	1e-10	1	1.0	1
10973	SAMD13	SAMD13	-0.203953824377	-1.47188842338	0.838389583192	1.83248940413e-06	0.5	1e-10	1e-10	11	11.0	11
10974	NRG1	NRG1	-0.203887474895	-0.35273267596	0.838441433081	3.60953829008e-05	0.5	1e-10	1e-10	24	24.0	24
10975	MORC3	MORC3	NA	NA	NA	5.03468111205e-06	0.5	1e-10	1e-10	4	4.0	4
10976	SLC6A4	SLC6A4	-0.203344218838	-0.0124121476768	0.838865995781	0.0300131776125	0.5	1e-10	1e-10	16	16.0	16
10977	KLF2	KLF2	NA	NA	NA	0.000288307661877	0.5	1e-10	1e-10	1	1.0	1
10978	NAA60	NAA60	-0.203189575904	-0.0148928318807	0.838986860118	0.0174163172548	0.5	1e-10	1e-10	34	34.0	34
10979	MRPS26	MRPS26	-0.203129888084	-0.012775504766	0.839033511367	0.0261566041786	0.5	1e-10	1e-10	22	23.0	24
10980	BCCIP	BCCIP	-0.202916875482	-14.7997518314	0.839200003944	2.30348306999e-08	0.5	1e-10	1e-10	1	1.0	1
10981	USP45	USP45	0.202824671276	0.127677306641	0.839272073818	0.000122491820746	0.5	1e-10	1e-10	78	78.0	79
10982	FST	FST	NA	NA	NA	5.52809758693e-05	0.5	1e-10	1e-10	1	1.0	1
10983	PPP1R1A	PPP1R1A	0.202619681293	0.0170420037492	0.839432305635	0.0143080931155	0.5	1e-10	1e-10	7	7.0	8
10984	YBX3	YBX3	0.202582074578	0.000464880476829	0.839461701902	21.3360735099	0.5	1e-10	1e-10	41	42.0	45
10985	KDELR1	KDELR1	NA	NA	NA	0.00302758374393	0.5	1e-10	1e-10	17	17.0	17
10986	SNX29	SNX29	-0.202512223677	-0.0943762784508	0.839516303271	0.000283420976512	0.5	1e-10	1e-10	77	77.0	77
10987	SNX29	SNX29	NA	NA	NA	0.000283420976512	0.5	1e-10	1e-10	77	77.0	77
10988	ST6GAL2	ST6GAL2	-0.202474300256	-0.479436036068	0.839545947747	1.33718672986e-05	0.5	1e-10	1e-10	17	17.0	18
10989	ST6GAL2	ST6GAL2	NA	NA	NA	1.33718672986e-05	0.5	1e-10	1e-10	17	17.0	18
10990	POLR2L	POLR2L	-0.202276640965	-0.0013361689185	0.839700460327	2.38455771556	0.5	1e-10	1e-10	59	62.0	63
10991	GAR1	GAR1	NA	NA	NA	3.97843915994e-06	0.5	1e-10	1e-10	9	9.0	9
10992	H3F3C	H3F3C	0.201923549015	1.03618898797	0.839976491809	4.23002870907e-06	0.5	1e-10	1e-10	11	11.0	11
10993	TASP1	TASP1	0.201919321627	0.215121154201	0.839979796711	8.18183192744e-05	0.5	1e-10	1e-10	16	16.0	16
10994	THBS4	THBS4	0.201810187827	0.00331078295678	0.840065116687	0.523381108511	0.5	1e-10	1e-10	78	79.0	81
10995	MYO7B	MYO7B	-0.201556217955	-0.0518983855989	0.840263675677	0.00153398041554	0.5	1e-10	1e-10	14	14.0	14
10996	MYO7B	MYO7B	NA	NA	NA	0.00153398041554	0.5	1e-10	1e-10	14	14.0	14
10997	RUFY1	RUFY1	0.201534170364	0.0146357846543	0.840280913427	0.0221699808007	0.5	1e-10	1e-10	71	71.0	75
10998	TPRN	TPRN	NA	NA	NA	1.1793060288e-08	0.5	1e-10	1e-10	1	1.0	1
10999	GRB10	GRB10	-0.201412607636	-0.0160649319065	0.840375957746	0.0122557354729	0.5	1e-10	1e-10	29	29.0	29
11000	TSPAN14	TSPAN14	0.201385888415	0.0402038259874	0.840396848591	0.00246923311381	0.5	1e-10	1e-10	42	43.0	43
11001	KCNB1	KCNB1	NA	NA	NA	4.65132887914e-08	0.5	1e-10	1e-10	2	2.0	2
11002	EBPL	EBPL	0.201251454545	0.0147353653734	0.840501959539	0.0191482027297	0.5	1e-10	1e-10	68	68.0	69
11003	RORB	RORB	NA	NA	NA	2.15268353596e-06	0.5	1e-10	1e-10	12	12.0	12
11004	IL10	IL10	0.200992113828	0.261580466064	0.840704740496	5.7819674508e-05	0.5	1e-10	1e-10	7	7.0	8
11005	PARVA	PARVA	NA	NA	NA	5.12295220028e-06	0.5	1e-10	1e-10	1	1.0	1
11006	N4BP3	N4BP3	0.200847189075	1.24021988267	0.840818063134	3.24655017313e-06	0.5	1e-10	1e-10	8	8.0	8
11007	SPRYD4	SPRYD4	0.200837712464	0.0192888652827	0.840825473402	0.0108033772222	0.5	1e-10	1e-10	35	35.0	36
11008	CASP4	CASP4	NA	NA	NA	0.00010240332962	0.5	1e-10	1e-10	19	19.0	19
11009	TBC1D23	TBC1D23	-0.200590503637	-0.0185275419459	0.841018784153	0.010618248762	0.5	1e-10	1e-10	35	35.0	36
11010	SMPDL3A	SMPDL3A	-0.200304752724	-0.0773001955781	0.841242245736	0.000683786900232	0.5	1e-10	1e-10	2	2.0	2
11011	AREGB	AREGB	-0.200167569137	-0.0436516350564	0.841349529945	0.00224701275209	0.5	1e-10	1e-10	25	25.0	25
11012	CTNNA3	CTNNA3	-0.199935769606	-0.184899524439	0.841530815097	0.000109995851089	0.5	1e-10	1e-10	21	21.0	21
11013	NAA50	NAA50	0.199794419551	0.0657410322198	0.841641365891	0.00163545719608	0.5	1e-10	1e-10	34	34.0	34
11014	GPR35	GPR35	-0.199761066142	-0.0870323864541	0.841667452264	0.000877475324609	0.5	1e-10	1e-10	129	131.0	137
11015	GPR35	GPR35	NA	NA	NA	0.000877475324609	0.5	1e-10	1e-10	129	131.0	137
11016	CHMP4B	CHMP4B	-0.199558339433	-0.0122785536366	0.841826012642	0.0296558082753	0.5	1e-10	1e-10	15	16.0	16
11017	USP31	USP31	-0.199425182963	-0.0484060040948	0.841930162944	0.00168301215269	0.5	1e-10	1e-10	12	12.0	12
11018	ZNF212	ZNF212	NA	NA	NA	0.000286276777391	0.5	1e-10	1e-10	4	4.0	4
11019	TBCEL	TBCEL	NA	NA	NA	1.70937265106e-06	0.5	1e-10	1e-10	3	3.0	3
11020	TCF7L2	TCF7L2	NA	NA	NA	1.56022140599e-05	0.5	1e-10	1e-10	1	1.0	1
11021	HMHA1	HMHA1	-0.198800240159	-0.0985728316279	0.842419008121	0.000656892927087	0.5	1e-10	1e-10	19	38.0	43
11022	ACP2	ACP2	-0.198793884392	-0.0124701032769	0.842423980066	0.0306995348536	0.5	1e-10	1e-10	54	55.0	59
11023	TLE6	TLE6	-0.198514474187	-0.0644078521972	0.842642561333	0.000945027338898	0.5	1e-10	1e-10	23	23.0	23
11024	RFX8	RFX8	-0.198505505299	-0.285477694044	0.842649577852	4.89132346739e-05	0.5	1e-10	1e-10	10	10.0	10
11025	TRPC1	TRPC1	-0.198482037913	-0.0980072383537	0.842667936861	0.000281590712643	0.5	1e-10	1e-10	23	23.0	23
11026	CHMP4A	CHMP4A	0.198459243575	0.0114951409945	0.842685769412	0.0305323269022	0.5	1e-10	1e-10	66	68.0	69
11027	KCNJ11	KCNJ11	-0.198442772927	-0.0292609788971	0.842698654841	0.00454198748862	0.5	1e-10	1e-10	32	32.0	33
11028	SLPI	SLPI	0.198409194182	7.97589033527e-05	0.842724924523	90.0287007801	0.5	1e-10	1e-10	45	45.0	48
11029	SPECC1L	SPECC1L	-0.198396222895	-0.0792821973923	0.842735072405	0.00075271079513	0.5	1e-10	1e-10	11	11.0	11
11030	SPECC1L	SPECC1L	NA	NA	NA	0.00075271079513	0.5	1e-10	1e-10	11	11.0	11
11031	SEMA6A	SEMA6A	-0.198192634389	-0.218501402708	0.842894350091	7.57831115867e-05	0.5	1e-10	1e-10	22	22.0	22
11032	MIF	MIF	-0.198043507711	-0.0107636712356	0.843011023586	0.0375159363721	0.5	1e-10	1e-10	50	51.0	51
11033	BIRC3	BIRC3	NA	NA	NA	3.49029687832e-05	0.5	1e-10	1e-10	4	4.0	4
11034	BRSK2	BRSK2	0.197695240062	0.253886915236	0.843283514097	6.37331854159e-05	0.5	1e-10	1e-10	24	24.0	26
11035	LNP1	LNP1	-0.197674145568	-0.0134777363455	0.843300019389	0.0189620815178	0.5	1e-10	1e-10	48	48.0	49
11036	FTCDNL1	FTCDNL1	0.197620382993	0.0175547129362	0.843342085987	0.0142740342234	0.5	1e-10	1e-10	95	96.0	99
11037	NEO1	NEO1	0.197551959527	0.0608890030351	0.843395624665	0.000962831637001	0.5	1e-10	1e-10	33	33.0	33
11038	NRIP2	NRIP2	-0.197348433436	-0.481143757478	0.843554880122	1.68274659458e-05	0.5	1e-10	1e-10	11	11.0	11
11039	SPATC1L	SPATC1L	0.197257239109	0.00530504254142	0.843626240097	0.136248929628	0.5	1e-10	1e-10	103	104.0	106
11040	SUCO	SUCO	0.197152414038	0.021391187918	0.843708267776	0.0119184548528	0.5	1e-10	1e-10	87	87.0	88
11041	MRPL53	MRPL53	NA	NA	NA	3.04505487417e-07	0.5	1e-10	1e-10	3	3.0	3
11042	DDX49	DDX49	0.19701827272	0.0796248726351	0.843813238468	0.000512394736828	0.5	1e-10	1e-10	22	22.0	22
11043	NCOA2	NCOA2	NA	NA	NA	5.20035309846e-05	0.5	1e-10	1e-10	21	21.0	21
11044	NSUN3	NSUN3	NA	NA	NA	6.59588751662e-10	0.5	1e-10	1e-10	2	2.0	2
11045	USP5	USP5	NA	NA	NA	3.14981053121e-07	0.5	1e-10	1e-10	2	6.0	9
11046	TECPR1	TECPR1	-0.196739634313	-0.684066036631	0.844031292501	8.303309602e-06	0.5	1e-10	1e-10	4	4.0	4
11047	RFX7	RFX7	0.196047798756	0.105090158851	0.844572753845	0.000312622431783	0.5	1e-10	1e-10	34	34.0	35
11048	RFX7	RFX7	NA	NA	NA	0.000312622431783	0.5	1e-10	1e-10	34	34.0	35
11049	PDLIM3	PDLIM3	0.195973102699	0.000942599237392	0.844631218705	4.35248793912	0.5	1e-10	1e-10	11	12.0	12
11050	MAPK3	MAPK3	NA	NA	NA	0.00557399218436	0.5	1e-10	1e-10	11	11.0	11
11051	MAPK3	MAPK3	NA	NA	NA	0.00557399218436	0.5	1e-10	1e-10	11	11.0	11
11052	AKAP11	AKAP11	-0.195867034813	-0.0335620023858	0.844714239875	0.00334758491455	0.5	1e-10	1e-10	43	44.0	46
11053	GRIK5	GRIK5	0.195779954809	0.00867482066167	0.844782400191	0.0572083323961	0.5	1e-10	1e-10	42	43.0	43
11054	RNF4	RNF4	-0.195746988984	-0.0526000824209	0.844808203904	0.00135228284142	0.5	1e-10	1e-10	31	31.0	31
11055	SLC25A46	SLC25A46	NA	NA	NA	5.21679426063e-05	0.5	1e-10	1e-10	30	30.0	30
11056	CYSLTR2	CYSLTR2	0.195613141754	0.0789253392988	0.84491297337	0.000730818857555	0.5	1e-10	1e-10	13	13.0	13
11057	SS18L1	SS18L1	0.195572142594	0.32886558497	0.844945066179	2.70504768119e-05	0.5	1e-10	1e-10	12	12.0	12
11058	SPINK9	SPINK9	0.195550088408	0.277817263396	0.844962329585	4.55917590321e-05	0.5	1e-10	1e-10	98	100.0	104
11059	HMBS	HMBS	-0.195532697811	-0.0190959392021	0.844975942515	0.00996179400113	0.5	1e-10	1e-10	16	16.0	16
11060	NDNL2	NDNL2	-0.195501968265	-0.805194949768	0.844999996959	5.43001602106e-06	0.5	1e-10	1e-10	1	2.0	2
11061	NDNL2	NDNL2	NA	NA	NA	5.43001602106e-06	0.5	1e-10	1e-10	1	2.0	2
11062	FAM26E	FAM26E	NA	NA	NA	0.000127295308362	0.5	1e-10	1e-10	16	16.0	16
11063	EFCAB6	EFCAB6	0.195246472955	4.19899438342	0.845199998916	1.88850033252e-07	0.5	1e-10	1e-10	1	1.0	1
11064	ZNF205	ZNF205	NA	NA	NA	0.000208406169708	0.5	1e-10	1e-10	28	28.0	28
11065	MT1E	MT1E	0.195117204571	0.00897128007082	0.845301194125	0.0518616152863	0.5	1e-10	1e-10	20	20.0	21
11066	C7orf55-LUC7L2	C7orf55-LUC7L2	NA	NA	NA	0.000276544914064	0.5	1e-10	1e-10	31	31.0	31
11067	GPR27	GPR27	-0.194639596576	-0.105945724696	0.845675102262	0.00026000879475	0.5	1e-10	1e-10	13	13.0	13
11068	GATAD2B	GATAD2B	0.194632983349	0.120686305651	0.845680279847	0.000447017664806	0.5	1e-10	1e-10	54	56.0	59
11069	ATP5J	ATP5J	NA	NA	NA	0.0156554791527	0.5	1e-10	1e-10	2	2.0	2
11070	C14orf144	C14orf144	-0.194387736639	-0.0643831414847	0.845872291524	0.00167161380006	0.5	1e-10	1e-10	53	56.0	58
11071	NDRG1	NDRG1	NA	NA	NA	0.000430783961329	0.5	1e-10	1e-10	4	4.0	4
11072	IRX5	IRX5	-0.194240690564	-0.486303694294	0.8459874231	1.88975637824e-05	0.5	1e-10	1e-10	7	9.0	9
11073	SRRM3	SRRM3	NA	NA	NA	3.90991581362e-05	0.5	1e-10	1e-10	4	4.0	4
11074	JTB	JTB	NA	NA	NA	0.00060505500067	0.5	1e-10	1e-10	7	7.0	7
11075	LPGAT1	LPGAT1	NA	NA	NA	0.000107818470393	0.5	1e-10	1e-10	4	4.0	4
11076	LPGAT1	LPGAT1	NA	NA	NA	0.000107818470393	0.5	1e-10	1e-10	4	4.0	4
11077	OR2A7	OR2A7	0.193532680933	0.245117379048	0.846541814148	7.98150613586e-05	0.5	1e-10	1e-10	63	66.0	73
11078	PNMA1	PNMA1	0.193410888309	0.0110656675335	0.846637188794	0.0303499004516	0.5	1e-10	1e-10	34	35.0	36
11079	PIFO	PIFO	-0.19337475852	-0.0774442966949	0.84666548212	0.00109677243617	0.5	1e-10	1e-10	52	52.0	52
11080	CD53	CD53	NA	NA	NA	4.30576511589e-09	0.5	1e-10	1e-10	2	2.0	2
11081	ZNF641	ZNF641	-0.192963134824	-0.0193486567801	0.846987839593	0.00437889272362	0.5	1e-10	1e-10	177	177.0	179
11082	DLEU2L	DLEU2L	-0.192900551376	-0.881593263483	0.847036853208	6.76409486279e-06	0.5	1e-10	1e-10	15	15.0	15
11083	TBC1D10B	TBC1D10B	NA	NA	NA	7.84448853143e-07	0.5	1e-10	1e-10	3	3.0	3
11084	CLEC12A	CLEC12A	0.192804642253	0.0202027793931	0.847111967714	0.00796425219496	0.5	1e-10	1e-10	14	14.0	16
11085	VRK3	VRK3	0.192785110463	0.0413652018151	0.847127264873	0.00335703490125	0.5	1e-10	1e-10	15	17.0	18
11086	KLHDC10	KLHDC10	0.192783032712	0.126622456988	0.847128892156	0.000154283787641	0.5	1e-10	1e-10	39	40.0	41
11087	C6orf132	C6orf132	NA	NA	NA	2.14950895445e-09	0.5	1e-10	1e-10	1	1.0	1
11088	SLC2A8	SLC2A8	NA	NA	NA	0.00946497093306	0.5	1e-10	1e-10	99	99.0	99
11089	PIK3C3	PIK3C3	-0.192572722894	-0.0960867049982	0.847293609021	0.000361136312805	0.5	1e-10	1e-10	65	65.0	65
11090	ZFP41	ZFP41	-0.19247568177	-0.312547773716	0.847369614901	2.73675326787e-05	0.5	1e-10	1e-10	52	54.0	56
11091	SPDL1	SPDL1	0.192410622091	0.547102550114	0.847420572631	1.67310852011e-05	0.5	1e-10	1e-10	22	22.0	23
11092	NIF3L1	NIF3L1	NA	NA	NA	0.000323741481567	0.5	1e-10	1e-10	18	18.0	18
11093	THSD4	THSD4	0.19229363489	0.0121121298803	0.847512203985	0.0252425800606	0.5	1e-10	1e-10	63	64.0	65
11094	THSD4	THSD4	NA	NA	NA	0.0252425800606	0.5	1e-10	1e-10	63	64.0	65
11095	MYOM1	MYOM1	-0.192262321972	-0.000791844098105	0.84753673048	5.24240553218	0.5	1e-10	1e-10	66	67.0	70
11096	RPL28	RPL28	0.192144138205	0.00459416502329	0.847629301707	0.185663378219	0.5	1e-10	1e-10	29	29.0	29
11097	VPS13A	VPS13A	-0.192135883741	-0.00713334457049	0.847635767359	0.0712779123687	0.5	1e-10	1e-10	75	77.0	78
11098	ZNF235	ZNF235	NA	NA	NA	5.78651373573e-05	0.5	1e-10	1e-10	23	23.0	23
11099	CNTD1	CNTD1	NA	NA	NA	1.03677984917e-06	0.5	1e-10	1e-10	2	2.0	2
11100	TBC1D4	TBC1D4	0.19195917973	0.00593746475619	0.847774180585	0.0997612768505	0.5	1e-10	1e-10	16	17.0	17
11101	SLCO2B1	SLCO2B1	NA	NA	NA	3.6093915657e-06	0.5	1e-10	1e-10	1	1.0	1
11102	FLT4	FLT4	0.191771976046	0.0606334685063	0.847920823384	0.000614262437327	0.5	1e-10	1e-10	28	30.0	33
11103	POTEJ	POTEJ	0.191488327154	1.04277158683	0.848143024913	4.30089439449e-06	0.5	1e-10	1e-10	20	21.0	21
11104	NDN	NDN	0.191465659214	0.0208302365771	0.848160782779	0.00718267712292	0.5	1e-10	1e-10	19	21.0	22
11105	NDN	NDN	NA	NA	NA	0.00718267712292	0.5	1e-10	1e-10	19	21.0	22
11106	CCZ1	CCZ1	0.191397651829	0.00424720128559	0.848214059629	0.182289161308	0.5	1e-10	1e-10	168	171.0	181
11107	TWIST1	TWIST1	-0.191359761807	-0.0873624518908	0.848243742898	0.00035269448863	0.5	1e-10	1e-10	8	8.0	8
11108	WDR37	WDR37	-0.19124100547	-0.0979666854716	0.848336778714	0.00039423984177	0.5	1e-10	1e-10	49	49.0	49
11109	MIEN1	MIEN1	-0.191135610531	-0.0433807530958	0.848419348743	0.00218530126	0.5	1e-10	1e-10	11	11.0	11
11110	ENTHD2	ENTHD2	NA	NA	NA	4.57028121443e-05	0.5	1e-10	1e-10	9	9.0	9
11111	FAM159A	FAM159A	0.190332698968	2.29733665553	0.84904843189	6.0969332559e-07	0.5	1e-10	1e-10	6	6.0	6
11112	ALPK1	ALPK1	0.190088541674	0.134806263217	0.849239748801	0.000207315374688	0.5	1e-10	1e-10	46	46.0	47
11113	ADAMTS8	ADAMTS8	0.190075196415	0.00812843254223	0.849250206143	0.0661164354359	0.5	1e-10	1e-10	48	50.0	50
11114	AVPI1	AVPI1	NA	NA	NA	0.00524898745927	0.5	1e-10	1e-10	8	9.0	9
11115	LTK	LTK	-0.189884036779	-2.20344410005	0.849400001696	6.90251266123e-07	0.5	1e-10	1e-10	1	1.0	1
11116	TRIM24	TRIM24	0.189863053848	0.0252075306156	0.849416444566	0.00102574016381	0.5	1e-10	1e-10	94	96.0	97
11117	EBF3	EBF3	0.189764795255	0.077636806565	0.849493443894	0.000449860267472	0.5	1e-10	1e-10	26	27.0	27
11118	SOCS7	SOCS7	-0.189756423235	-3.80259902238	0.849500004607	2.57109229141e-07	0.5	1e-10	1e-10	1	1.0	1
11119	PVRL2	PVRL2	0.189662074148	0.00621346126181	0.84957394176	0.0927207684311	0.5	1e-10	1e-10	121	121.0	123
11120	ETF1	ETF1	NA	NA	NA	0.000307657290084	0.5	1e-10	1e-10	15	15.0	15
11121	C1QTNF1-AS1	C1QTNF1-AS1	0.189409697923	0.00494701114457	0.849771724202	0.0679291809596	0.5	1e-10	1e-10	240	269.0	271
11122	RBCK1	RBCK1	-0.189344728726	-0.030304210606	0.849822640856	0.0041212551568	0.5	1e-10	1e-10	50	52.0	54
11123	SF1	SF1	NA	NA	NA	4.75702983838e-05	0.5	1e-10	1e-10	3	3.0	3
11124	TM4SF18	TM4SF18	NA	NA	NA	7.41331188265e-05	0.5	1e-10	1e-10	7	7.0	7
11125	MAML3	MAML3	0.189186702807	0.232239069676	0.849946489096	6.28003787193e-05	0.5	1e-10	1e-10	20	21.0	21
11126	C16orf13	C16orf13	0.189176531565	0.00395987499851	0.84995446064	0.531364505152	0.5	1e-10	1e-10	71	87.0	89
11127	C2orf40	C2orf40	0.189134733234	0.00398022025373	0.849987219555	0.267119899606	0.5	1e-10	1e-10	92	95.0	99
11128	LDLR	LDLR	-0.189108677196	-0.0132687775722	0.850007640777	0.0263880774912	0.5	1e-10	1e-10	10	10.0	10
11129	ARHGEF17	ARHGEF17	0.189048315604	0.0207967517923	0.850054949103	0.00802381779181	0.5	1e-10	1e-10	34	34.0	36
11130	ARHGAP12	ARHGAP12	NA	NA	NA	9.45488366245e-06	0.5	1e-10	1e-10	2	2.0	2
11131	ZNF90	ZNF90	0.188918597483	0.401401147692	0.850156617354	2.8922292585e-05	0.5	1e-10	1e-10	40	44.0	44
11132	IL17RC	IL17RC	-0.18853676667	-0.00841158377142	0.850455896635	0.0460048147144	0.5	1e-10	1e-10	19	19.0	20
11133	FNDC1	FNDC1	-0.18842850091	-0.0960119085792	0.850540759341	0.000276839563851	0.5	1e-10	1e-10	17	17.0	17
11134	PAOX	PAOX	0.188419214753	0.28802918557	0.850548038256	4.3382037218e-05	0.5	1e-10	1e-10	5	5.0	5
11135	PGBD3	PGBD3	0.188261072692	0.0911896417216	0.85067199918	0.000424375246436	0.5	1e-10	1e-10	53	53.0	53
11136	TMEM86A	TMEM86A	-0.188218210851	-0.931046175807	0.850705597414	4.27786014423e-06	0.5	1e-10	1e-10	3	3.0	3
11137	FAM120AOS	FAM120AOS	NA	NA	NA	0.000550092472777	0.5	1e-10	1e-10	10	10.0	11
11138	ZC3H11A	ZC3H11A	-0.188110784762	-0.0414171198818	0.850789807001	0.00187887989129	0.5	1e-10	1e-10	25	26.0	27
11139	LYSMD1	LYSMD1	NA	NA	NA	0.000215131261713	0.5	1e-10	1e-10	13	13.0	13
11140	NUTM2A	NUTM2A	-0.187688263004	-0.089539035714	0.851121031526	0.000769270016342	0.5	1e-10	1e-10	115	116.0	125
11141	CREB3L4	CREB3L4	-0.187551790577	-0.0456929509692	0.851228021016	0.00156278892054	0.5	1e-10	1e-10	12	12.0	13
11142	CREB3L4	CREB3L4	NA	NA	NA	0.00156278892054	0.5	1e-10	1e-10	12	12.0	13
11143	CSNK1A1	CSNK1A1	-0.187447988912	-0.0134371416397	0.851309399633	0.0123787011464	0.5	1e-10	1e-10	33	34.0	38
11144	NEBL	NEBL	NA	NA	NA	0.00624126112862	0.5	1e-10	1e-10	3	3.0	4
11145	CMC2	CMC2	0.187163503476	0.015108837202	0.851532439155	0.00738020337174	0.5	1e-10	1e-10	61	62.0	62
11146	ZNF429	ZNF429	NA	NA	NA	0.00110091635989	0.5	1e-10	1e-10	80	80.0	82
11147	ANKRD34A	ANKRD34A	NA	NA	NA	2.34100461544e-05	0.5	1e-10	1e-10	5	5.0	5
11148	ANKRD34A	ANKRD34A	NA	NA	NA	2.34100461544e-05	0.5	1e-10	1e-10	5	5.0	5
11149	RBBP8	RBBP8	-0.18709508787	-1.87355165876	0.851586079469	1.40761455521e-06	0.5	1e-10	1e-10	13	13.0	14
11150	CLIC6	CLIC6	-0.186468825683	-0.017972579146	0.852077123596	0.00871983101942	0.5	1e-10	1e-10	15	15.0	15
11151	C9orf129	C9orf129	0.186439648271	378.085665059	0.852100002629	2.29851977386e-11	0.5	1e-10	1e-10	1	1.0	1
11152	GFI1	GFI1	NA	NA	NA	5.03464600949e-08	0.5	1e-10	1e-10	3	3.0	3
11153	GFI1	GFI1	NA	NA	NA	5.03464600949e-08	0.5	1e-10	1e-10	3	3.0	3
11154	SPAG4	SPAG4	-0.186102179645	-0.275182643323	0.852364632665	4.56633882174e-05	0.5	1e-10	1e-10	11	11.0	11
11155	ACOT13	ACOT13	-0.186007758581	-0.0107737577003	0.852438677042	0.0366313573047	0.5	1e-10	1e-10	74	74.0	74
11156	CCZ1B	CCZ1B	-0.185950362138	-0.00882902655728	0.852483687591	0.0400114929721	0.5	1e-10	1e-10	124	126.0	137
11157	PPM1K	PPM1K	0.185790306934	0.00640234852986	0.852609206139	0.178724513024	0.5	1e-10	1e-10	74	74.0	75
11158	UMPS	UMPS	-0.185744392719	-0.0929124601884	0.852645213689	0.000379074050465	0.5	1e-10	1e-10	67	67.0	67
11159	GEN1	GEN1	-0.185704789844	-0.0222437623846	0.852676271911	0.00597678318378	0.5	1e-10	1e-10	81	82.0	83
11160	GEN1	GEN1	NA	NA	NA	0.00597678318378	0.5	1e-10	1e-10	81	82.0	83
11161	TM9SF3	TM9SF3	NA	NA	NA	5.59375802586e-05	0.5	1e-10	1e-10	1	1.0	1
11162	IRF2BPL	IRF2BPL	0.185609134996	0.0209750473767	0.852751289362	0.00588894799018	0.5	1e-10	1e-10	18	18.0	19
11163	POP1	POP1	-0.185590534142	-0.152581591697	0.852765877263	0.000202160552494	0.5	1e-10	1e-10	32	32.0	33
11164	MDGA1	MDGA1	0.185554459118	1.91799215898	0.852794169596	8.83771201365e-07	0.5	1e-10	1e-10	4	4.0	4
11165	FAM207A	FAM207A	NA	NA	NA	8.6044146207e-05	0.5	1e-10	1e-10	3	3.0	3
11166	MTF1	MTF1	0.185454281483	0.693069161092	0.852872736275	7.79248677315e-06	0.5	1e-10	1e-10	24	25.0	25
11167	MTF1	MTF1	NA	NA	NA	7.79248677315e-06	0.5	1e-10	1e-10	24	25.0	25
11168	SBSPON	SBSPON	-0.185296692077	-0.0709091953123	0.852996332445	0.000151078388698	0.5	1e-10	1e-10	13	13.0	13
11169	ERBB2	ERBB2	-0.18526979552	-0.00740313112575	0.853017427571	0.056005125327	0.5	1e-10	1e-10	10	10.0	11
11170	DISP1	DISP1	0.185202810447	0.149684727165	0.853069964808	0.000158722127915	0.5	1e-10	1e-10	24	24.0	24
11171	EIF2A	EIF2A	0.185006896079	0.00445082492033	0.853223626658	0.107402311912	0.5	1e-10	1e-10	65	65.0	65
11172	GLYR1	GLYR1	NA	NA	NA	0.000135055217078	0.5	1e-10	1e-10	18	18.0	18
11173	SGMS1	SGMS1	-0.184673919622	-0.318356521039	0.853484803424	4.77399787319e-05	0.5	1e-10	1e-10	16	16.0	16
11174	PPARGC1A	PPARGC1A	-0.184360772832	-0.00255575630354	0.853730441048	0.765571368955	0.5	1e-10	1e-10	43	43.0	44
11175	SLC30A5	SLC30A5	0.184271386414	0.0176846185028	0.853800559865	0.00407406090642	0.5	1e-10	1e-10	83	84.0	92
11176	MTMR2	MTMR2	NA	NA	NA	3.5285831753e-05	0.5	1e-10	1e-10	11	11.0	11
11177	TMED10	TMED10	NA	NA	NA	0.0010546914246	0.5	1e-10	1e-10	6	6.0	6
11178	RNASEL	RNASEL	0.183856271874	0.0972987087758	0.854126209927	0.000318321152497	0.5	1e-10	1e-10	40	40.0	40
11179	BTBD19	BTBD19	NA	NA	NA	0.000304294447101	0.5	1e-10	1e-10	19	19.0	19
11180	SPICE1	SPICE1	NA	NA	NA	1.00535158437e-06	0.5	1e-10	1e-10	4	4.0	4
11181	PRCP	PRCP	NA	NA	NA	0.00271923914988	0.5	1e-10	1e-10	17	17.0	17
11182	CENPP	CENPP	NA	NA	NA	0.00433584783788	0.5	1e-10	1e-10	115	116.0	116
11183	WDR83OS	WDR83OS	NA	NA	NA	7.53386298712e-05	0.5	1e-10	1e-10	2	3.0	3
11184	DHX35	DHX35	0.183110247374	0.0123515963682	0.854711515474	0.0310573756179	0.5	1e-10	1e-10	45	45.0	46
11185	HOMER2	HOMER2	0.182999777406	0.277934827018	0.854798193273	3.5754149105e-05	0.5	1e-10	1e-10	12	12.0	12
11186	HOMER2	HOMER2	NA	NA	NA	3.5754149105e-05	0.5	1e-10	1e-10	12	12.0	12
11187	MAPK14	MAPK14	-0.182678714221	-0.0447746986581	0.855050118289	0.00076866579551	0.5	1e-10	1e-10	19	19.0	19
11188	EPHA5	EPHA5	NA	NA	NA	4.31630129458e-06	0.5	1e-10	1e-10	6	7.0	7
11189	AP4S1	AP4S1	-0.182490363857	-0.399756342072	0.855197915917	2.90766205432e-05	0.5	1e-10	1e-10	14	15.0	15
11190	ARHGAP22	ARHGAP22	-0.182444017555	-0.0288626908425	0.855234284417	0.00301484398875	0.5	1e-10	1e-10	90	90.0	90
11191	FAM211B	FAM211B	-0.182329827274	-0.131537962647	0.855323892214	0.000392748730087	0.5	1e-10	1e-10	12	12.0	12
11192	ZNF354C	ZNF354C	-0.182130871002	-0.191642035544	0.855480022333	0.000147697972372	0.5	1e-10	1e-10	81	81.0	85
11193	TMPPE	TMPPE	-0.182068444334	-3.75857533041	0.855529012571	7.36676336523e-07	0.5	1e-10	1e-10	23	23.0	23
11194	PPFIA4	PPFIA4	-0.181913928719	-0.0203658141092	0.855650273349	0.00528796273492	0.5	1e-10	1e-10	13	19.0	19
11195	PPFIA4	PPFIA4	NA	NA	NA	0.00528796273492	0.5	1e-10	1e-10	13	19.0	19
11196	TRAPPC2L	TRAPPC2L	0.181866797182	0.0913562875579	0.855687261919	0.000279013972402	0.5	1e-10	1e-10	19	20.0	20
11197	HN1L	HN1L	-0.18174489608	-0.0331743947798	0.855782930701	0.00331504318053	0.5	1e-10	1e-10	30	44.0	45
11198	TUBG2	TUBG2	-0.181736706755	-0.00437765654354	0.855789357813	0.198246953412	0.5	1e-10	1e-10	55	55.0	58
11199	C5orf58	C5orf58	0.18159576315	0.222019134538	0.855899974082	4.98746377073e-05	0.5	1e-10	1e-10	19	19.0	19
11200	ANKRD32	ANKRD32	0.181439269615	0.365196137228	0.856022797666	3.37918648209e-05	0.5	1e-10	1e-10	33	33.0	34
11201	RBM15B	RBM15B	NA	NA	NA	6.18575049975e-05	0.5	1e-10	1e-10	15	15.0	15
11202	ADAP2	ADAP2	NA	NA	NA	7.12330715178e-06	0.5	1e-10	1e-10	6	6.0	7
11203	CPNE2	CPNE2	NA	NA	NA	6.93781431179e-05	0.5	1e-10	1e-10	12	12.0	12
11204	MLKL	MLKL	NA	NA	NA	0.00328323434727	0.5	1e-10	1e-10	15	15.0	15
11205	ATG4D	ATG4D	NA	NA	NA	0.000709115473531	0.5	1e-10	1e-10	5	6.0	6
11206	RAPGEF5	RAPGEF5	-0.1806332374	-0.200857768289	0.856655465331	9.49368496907e-05	0.5	1e-10	1e-10	17	17.0	17
11207	UBALD1	UBALD1	0.180220079099	0.0353072650751	0.856979795671	0.00272366523571	0.5	1e-10	1e-10	64	67.0	71
11208	WDR12	WDR12	NA	NA	NA	8.30429440798e-06	0.5	1e-10	1e-10	8	8.0	8
11209	PRG4	PRG4	NA	NA	NA	0.00100456573622	0.5	1e-10	1e-10	1	1.0	1
11210	ZBTB24	ZBTB24	-0.179969306635	-0.247501614238	0.857176664489	4.01678044018e-05	0.5	1e-10	1e-10	25	25.0	25
11211	WNT2B	WNT2B	NA	NA	NA	2.45573296845e-06	0.5	1e-10	1e-10	14	14.0	14
11212	SPRY1	SPRY1	NA	NA	NA	0.00181650039894	0.5	1e-10	1e-10	7	7.0	7
11213	BAG3	BAG3	NA	NA	NA	0.00152638626299	0.5	1e-10	1e-10	1	1.0	1
11214	PTGES3L	PTGES3L	0.17972957535	0.00773103639339	0.857364873741	0.0464627542962	0.5	1e-10	1e-10	63	63.0	66
11215	RNF126	RNF126	-0.179636437936	-0.0505775460597	0.857437996643	0.00145083019551	0.5	1e-10	1e-10	34	42.0	42
11216	KCNK1	KCNK1	-0.179546301436	-0.0109014797533	0.857508764671	0.0324006397063	0.5	1e-10	1e-10	43	43.0	45
11217	PIK3R2	PIK3R2	0.179400276693	0.0232590488447	0.857623414142	0.00437962990141	0.5	1e-10	1e-10	71	72.0	74
11218	PI15	PI15	-0.179260804579	-0.0414859294973	0.857732921704	0.00115564565225	0.5	1e-10	1e-10	13	13.0	14
11219	GTF2H2	GTF2H2	-0.179238636154	-0.0564599717634	0.857750327659	0.00216790337777	0.5	1e-10	1e-10	39	40.0	47
11220	SHISA6	SHISA6	-0.179178735057	-0.993747079	0.857797360476	4.5708791076e-06	0.5	1e-10	1e-10	99	101.0	102
11221	DYX1C1	DYX1C1	0.179148690078	0.222464758107	0.857820951219	6.36436691088e-05	0.5	1e-10	1e-10	30	31.0	31
11222	DYX1C1	DYX1C1	NA	NA	NA	6.36436691088e-05	0.5	1e-10	1e-10	30	31.0	31
11223	RPL32	RPL32	NA	NA	NA	0.00945863744714	0.5	1e-10	1e-10	5	5.0	5
11224	MLEC	MLEC	-0.178752093366	-0.00515108665782	0.858132363266	0.148350855555	0.5	1e-10	1e-10	71	73.0	73
11225	ANKRD36C	ANKRD36C	-0.178739141184	-0.260426315527	0.858142533832	4.18716945687e-05	0.5	1e-10	1e-10	19	19.0	21
11226	ANKRD36C	ANKRD36C	NA	NA	NA	4.18716945687e-05	0.5	1e-10	1e-10	19	19.0	21
11227	RNF166	RNF166	0.178487704094	0.0236954610025	0.858339976862	0.00441131016048	0.5	1e-10	1e-10	32	36.0	38
11228	RRBP1	RRBP1	0.17837384701	0.00928203339836	0.858429386983	0.0595351150064	0.5	1e-10	1e-10	38	38.0	38
11229	GCLM	GCLM	-0.178331028259	-0.0458291067228	0.858463012324	0.00184503170621	0.5	1e-10	1e-10	62	62.0	66
11230	TMEM25	TMEM25	0.178237803101	0.0731239893517	0.85853622244	0.000390398621249	0.5	1e-10	1e-10	47	47.0	47
11231	TAS2R31	TAS2R31	-0.178234040724	-0.177016997423	0.858539177076	7.4123651123e-05	0.5	1e-10	1e-10	115	118.0	118
11232	ATCAY	ATCAY	0.178164597662	3.66447633026	0.858593711837	2.62075590483e-07	0.5	1e-10	1e-10	14	18.0	19
11233	C3orf55	C3orf55	0.177765303301	1.27514162004	0.858907297249	2.30057627299e-06	0.5	1e-10	1e-10	16	16.0	16
11234	MDFI	MDFI	-0.177739496662	-0.166473650861	0.858927565233	9.50538137332e-05	0.5	1e-10	1e-10	3	3.0	3
11235	PLA2G4C	PLA2G4C	0.17753613524	0.00777711424892	0.859087284205	0.0300731218442	0.5	1e-10	1e-10	87	89.0	91
11236	C10orf32	C10orf32	0.17732364574	0.00354959750308	0.859254178482	0.268182419761	0.5	1e-10	1e-10	74	74.0	74
11237	IPO8	IPO8	0.177168865554	0.0179355225837	0.859375750458	0.00586850262052	0.5	1e-10	1e-10	64	64.0	64
11238	TNFSF4	TNFSF4	-0.176894791036	-0.0820912143276	0.859591030251	0.000437866223222	0.5	1e-10	1e-10	47	48.0	49
11239	SUB1	SUB1	-0.176810192733	-0.0280353919589	0.859657482554	0.00681964122119	0.5	1e-10	1e-10	25	28.0	29
11240	TRAF3	TRAF3	0.176664055693	0.205222668333	0.859772276122	8.01125295232e-05	0.5	1e-10	1e-10	11	11.0	11
11241	C11orf82	C11orf82	-0.176631272737	-0.359691794127	0.859798028197	2.23311964334e-05	0.5	1e-10	1e-10	24	24.0	25
11242	SCAMP1	SCAMP1	NA	NA	NA	1.24517242971e-06	0.5	1e-10	1e-10	9	9.0	9
11243	GDPD4	GDPD4	0.17653614571	0.186848473839	0.859872754405	8.03004943786e-05	0.5	1e-10	1e-10	8	8.0	9
11244	FAM188A	FAM188A	NA	NA	NA	2.7469658538e-06	0.5	1e-10	1e-10	7	7.0	7
11245	GPRIN1	GPRIN1	0.176110180585	2.71838730899	0.86020738298	4.64283114447e-07	0.5	1e-10	1e-10	9	9.0	9
11246	DIP2C	DIP2C	-0.176010299611	-0.236211998264	0.860285850851	0.000112052063892	0.5	1e-10	1e-10	18	18.0	19
11247	PGBD5	PGBD5	-0.175967813869	-0.0140259879479	0.860319228655	0.0101947048995	0.5	1e-10	1e-10	48	48.0	48
11248	TSKS	TSKS	NA	NA	NA	3.01014857959e-06	0.5	1e-10	1e-10	1	1.0	1
11249	ZNF404	ZNF404	0.175840858614	0.00709386029644	0.860418969192	0.0471904136672	0.5	1e-10	1e-10	125	125.0	126
11250	ATXN7L1	ATXN7L1	0.175574123291	0.575605093931	0.860628533143	8.05326973925e-06	0.5	1e-10	1e-10	16	16.0	16
11251	MAPK8IP3	MAPK8IP3	0.175262141145	0.0131885164578	0.86087365828	0.0122803084432	0.5	1e-10	1e-10	21	24.0	25
11252	ITGB4	ITGB4	NA	NA	NA	7.19776297504e-09	0.5	1e-10	1e-10	1	1.0	1
11253	INF2	INF2	NA	NA	NA	0.0127522778637	0.5	1e-10	1e-10	12	12.0	13
11254	SYMPK	SYMPK	NA	NA	NA	0.000125394639533	0.5	1e-10	1e-10	6	7.0	7
11255	TACR1	TACR1	-0.175114677319	-0.699222034187	0.860989525637	5.38495421013e-06	0.5	1e-10	1e-10	51	51.0	52
11256	AFMID	AFMID	NA	NA	NA	7.00959579909e-06	0.5	1e-10	1e-10	11	12.0	12
11257	OXCT1	OXCT1	-0.174839264799	-0.00370293896561	0.861205934655	0.199360048297	0.5	1e-10	1e-10	33	33.0	34
11258	SSFA2	SSFA2	NA	NA	NA	0.000376946516153	0.5	1e-10	1e-10	6	6.0	6
11259	EIF3I	EIF3I	NA	NA	NA	0.0191522546034	0.5	1e-10	1e-10	19	19.0	19
11260	METRN	METRN	-0.174425035895	-0.0905232578661	0.861531440095	0.000594961531188	0.5	1e-10	1e-10	17	18.0	19
11261	PAQR8	PAQR8	0.174404039756	0.338049320317	0.86154793971	2.67928603884e-05	0.5	1e-10	1e-10	14	14.0	14
11262	OR52N4	OR52N4	-0.174358075329	-0.579848684266	0.861584060624	1.0179842914e-05	0.5	1e-10	1e-10	4	4.0	4
11263	MTFR1	MTFR1	0.173977749325	0.0184118015493	0.861882949006	0.00692887983235	0.5	1e-10	1e-10	59	59.0	60
11264	KDM4B	KDM4B	0.173872196234	0.263040152262	0.861965903962	5.7898635104e-05	0.5	1e-10	1e-10	11	11.0	11
11265	ZBTB10	ZBTB10	NA	NA	NA	1.46821027686e-05	0.5	1e-10	1e-10	8	8.0	8
11266	ADAR	ADAR	-0.173696327051	-0.0282910329972	0.862104124236	0.00286494743756	0.5	1e-10	1e-10	15	15.0	15
11267	RBM12B-AS1	RBM12B-AS1	NA	NA	NA	2.59932938381e-08	0.5	1e-10	1e-10	2	2.0	2
11268	ILF2	ILF2	NA	NA	NA	0.000928660400155	0.5	1e-10	1e-10	12	12.0	12
11269	ILF2	ILF2	NA	NA	NA	0.000928660400155	0.5	1e-10	1e-10	12	12.0	12
11270	IL17D	IL17D	NA	NA	NA	3.46653602945e-05	0.5	1e-10	1e-10	4	4.0	4
11271	TBC1D3H	TBC1D3H	NA	NA	NA	7.26228853808e-09	0.5	1e-10	1e-10	3	3.0	3
11272	GATSL1	GATSL1	0.172919474919	0.397199205533	0.862714723476	1.64177699252e-05	0.5	1e-10	1e-10	30	32.0	34
11273	TMEM179B	TMEM179B	0.172602418254	0.0387366342106	0.862963950938	0.00172002749365	0.5	1e-10	1e-10	7	8.0	8
11274	URGCP	URGCP	-0.172560991138	-0.0226439508026	0.862996516393	0.00552836412701	0.5	1e-10	1e-10	68	68.0	70
11275	HSPE1	HSPE1	0.172104171117	0.00413330186866	0.863355633617	0.194492190202	0.5	1e-10	1e-10	15	15.0	15
11276	HSPE1	HSPE1	NA	NA	NA	0.194492190202	0.5	1e-10	1e-10	15	15.0	15
11277	ZNF282	ZNF282	NA	NA	NA	7.57121089381e-05	0.5	1e-10	1e-10	21	21.0	21
11278	TTLL9	TTLL9	0.171785108352	0.906636328926	0.863606473296	3.17645184369e-06	0.5	1e-10	1e-10	6	6.0	6
11279	METTL14	METTL14	0.171581390233	0.294861966859	0.863766638906	3.62874667585e-05	0.5	1e-10	1e-10	22	22.0	22
11280	DCUN1D3	DCUN1D3	NA	NA	NA	0.000326957374528	0.5	1e-10	1e-10	6	6.0	6
11281	ZCCHC2	ZCCHC2	-0.171552663105	-0.237671147054	0.863789224966	9.34176253301e-05	0.5	1e-10	1e-10	24	24.0	24
11282	NFIC	NFIC	0.171525194953	0.00786906785829	0.86381082129	0.0558645634987	0.5	1e-10	1e-10	7	7.0	7
11283	LARP6	LARP6	NA	NA	NA	0.0263554489471	0.5	1e-10	1e-10	45	45.0	45
11284	LARP6	LARP6	NA	NA	NA	0.0263554489471	0.5	1e-10	1e-10	45	45.0	45
11285	MRS2	MRS2	-0.171323400148	-0.0132128180225	0.863969481816	0.018820638925	0.5	1e-10	1e-10	71	72.0	72
11286	PI4KA	PI4KA	-0.171261028924	-0.0121210068187	0.864018522104	0.019422462858	0.5	1e-10	1e-10	43	44.0	45
11287	EDRF1	EDRF1	0.171214509437	0.0957726427291	0.864055099072	0.000372688623446	0.5	1e-10	1e-10	27	27.0	27
11288	TMED4	TMED4	NA	NA	NA	0.000346111825423	0.5	1e-10	1e-10	21	21.0	22
11289	ATF4	ATF4	0.170522131953	0.000695940177889	0.864599530468	6.22040190427	0.5	1e-10	1e-10	41	41.0	41
11290	HBE1	HBE1	NA	NA	NA	3.07773053647e-07	0.5	1e-10	1e-10	2	2.0	2
11291	ZKSCAN4	ZKSCAN4	-0.170317045295	-0.0633326171377	0.864760806896	0.000222159972515	0.5	1e-10	1e-10	60	63.0	66
11292	SPEN	SPEN	NA	NA	NA	5.06979322886e-07	0.5	1e-10	1e-10	1	1.0	1
11293	PRPF6	PRPF6	-0.170097552492	-0.0118243921762	0.864933418297	0.0217955979871	0.5	1e-10	1e-10	14	15.0	17
11294	TM9SF4	TM9SF4	NA	NA	NA	3.79418055538e-05	0.5	1e-10	1e-10	17	17.0	17
11295	FAM228B	FAM228B	-0.169708176144	-0.014970209603	0.865239643717	0.0122725237175	0.5	1e-10	1e-10	110	110.0	117
11296	IL6ST	IL6ST	-0.169386671369	-0.0369013745802	0.865492506727	0.0019846845435	0.5	1e-10	1e-10	6	6.0	6
11297	OAS2	OAS2	-0.169356693934	-0.0725758074705	0.865516084635	0.000640349627529	0.5	1e-10	1e-10	5	5.0	5
11298	ZFPM2	ZFPM2	-0.169318692902	-0.20890334548	0.86554597345	7.76079976069e-05	0.5	1e-10	1e-10	19	19.0	19
11299	ARF5	ARF5	NA	NA	NA	1.53384570636e-05	0.5	1e-10	1e-10	1	1.0	1
11300	RAB13	RAB13	0.169206620419	0.0473473345634	0.865634122537	0.00098941348852	0.5	1e-10	1e-10	12	12.0	13
11301	CHST3	CHST3	-0.169100078693	-0.05061025193	0.865717923033	0.0010589203006	0.5	1e-10	1e-10	25	25.0	25
11302	ELMO3	ELMO3	NA	NA	NA	6.14860727325e-06	0.5	1e-10	1e-10	12	12.0	12
11303	ELMO3	ELMO3	NA	NA	NA	6.14860727325e-06	0.5	1e-10	1e-10	12	12.0	12
11304	ECM2	ECM2	0.168856899012	0.108065849287	0.865909201896	0.000218351249103	0.5	1e-10	1e-10	9	9.0	9
11305	TNPO3	TNPO3	0.168821166102	0.0401099953195	0.865937309143	0.0020768616072	0.5	1e-10	1e-10	55	56.0	58
11306	PAQR4	PAQR4	-0.168724121107	-0.0960187681142	0.866013644886	0.000258811031091	0.5	1e-10	1e-10	18	18.0	19
11307	EPN3	EPN3	-0.16852607041	-0.0666137867756	0.866169435747	0.00105595116928	0.5	1e-10	1e-10	31	31.0	32
11308	PRPF4	PRPF4	NA	NA	NA	0.0201942095595	0.5	1e-10	1e-10	74	76.0	76
11309	PTPN4	PTPN4	0.168477928429	0.392716750644	0.866207306032	1.70179697586e-05	0.5	1e-10	1e-10	15	15.0	15
11310	PTPN4	PTPN4	NA	NA	NA	1.70179697586e-05	0.5	1e-10	1e-10	15	15.0	15
11311	KCTD21	KCTD21	0.168436250675	0.0636266182265	0.866240091563	0.000650271556844	0.5	1e-10	1e-10	66	66.0	66
11312	FAM13B	FAM13B	0.168196179516	0.0430789391822	0.866428946435	0.00163137197162	0.5	1e-10	1e-10	24	24.0	26
11313	KIAA0825	KIAA0825	NA	NA	NA	1.05223384103e-07	0.5	1e-10	1e-10	16	16.0	16
11314	FBXW8	FBXW8	-0.167759153705	-0.132863542186	0.866772757628	0.000218400958311	0.5	1e-10	1e-10	66	67.0	68
11315	RUFY2	RUFY2	NA	NA	NA	8.96188595721e-06	0.5	1e-10	1e-10	6	6.0	6
11316	EXTL2	EXTL2	NA	NA	NA	2.01574840845e-09	0.5	1e-10	1e-10	1	1.0	1
11317	PNPLA2	PNPLA2	-0.167469902097	-0.00114257255644	0.867000327712	2.16542475873	0.5	1e-10	1e-10	11	16.0	16
11318	CRCP	CRCP	-0.167150457071	-0.0331475434858	0.867251665421	0.00309960995335	0.5	1e-10	1e-10	33	34.0	37
11319	HDDC2	HDDC2	0.166849162302	0.00457388569795	0.867488734901	0.121166470947	0.5	1e-10	1e-10	93	93.0	96
11320	TMCC2	TMCC2	NA	NA	NA	0.000289883244718	0.5	1e-10	1e-10	12	12.0	12
11321	GABRB3	GABRB3	NA	NA	NA	0.000139908510026	0.5	1e-10	1e-10	2	2.0	2
11322	GABRB3	GABRB3	NA	NA	NA	0.000139908510026	0.5	1e-10	1e-10	2	2.0	2
11323	ZRSR1	ZRSR1	0.16672138004	0.220389447182	0.867589282146	4.68814986509e-05	0.5	1e-10	1e-10	55	56.0	59
11324	ZBTB44	ZBTB44	NA	NA	NA	2.4398859313e-09	0.5	1e-10	1e-10	1	1.0	1
11325	UPK1B	UPK1B	NA	NA	NA	0.0011723803581	0.5	1e-10	1e-10	2	2.0	2
11326	TMTC4	TMTC4	-0.166433609926	-0.0253849649942	0.867815725894	0.00408091062075	0.5	1e-10	1e-10	90	90.0	91
11327	KDM8	KDM8	-0.166088895388	-0.0251135328276	0.868086992979	0.00814575659388	0.5	1e-10	1e-10	264	273.0	277
11328	DNAJC5	DNAJC5	NA	NA	NA	8.88761153895e-06	0.5	1e-10	1e-10	2	2.0	2
11329	TAPT1	TAPT1	-0.165972593723	-0.0685412780587	0.868178518048	0.000720539889628	0.5	1e-10	1e-10	59	60.0	61
11330	COL9A1	COL9A1	0.165952059359	0.00291771357042	0.86819467801	0.698726386655	0.5	1e-10	1e-10	202	203.0	216
11331	RAB40C	RAB40C	0.165664556542	0.00994978074824	0.868420940346	0.0268868667046	0.5	1e-10	1e-10	57	63.0	64
11332	GPR75	GPR75	-0.165631618366	-0.0761264313365	0.868446863106	0.000325899954471	0.5	1e-10	1e-10	91	91.0	91
11333	ZNF624	ZNF624	0.16547574908	0.21432450172	0.868569536119	5.65258701691e-05	0.5	1e-10	1e-10	63	63.0	63
11334	ATF7IP2	ATF7IP2	NA	NA	NA	3.39763899277e-06	0.5	1e-10	1e-10	2	2.0	2
11335	PIP5KL1	PIP5KL1	NA	NA	NA	1.15581535632e-05	0.5	1e-10	1e-10	21	22.0	22
11336	OAT	OAT	-0.165166854165	-0.0355397427375	0.868812653461	0.00173360401312	0.5	1e-10	1e-10	14	14.0	14
11337	PNLDC1	PNLDC1	-0.165089775268	-0.134433445338	0.86887332074	0.00014906599573	0.5	1e-10	1e-10	39	41.0	41
11338	SNRPD1	SNRPD1	NA	NA	NA	0.000108001226707	0.5	1e-10	1e-10	17	17.0	17
11339	MEMO1	MEMO1	NA	NA	NA	1.1318903303e-07	0.5	1e-10	1e-10	1	1.0	1
11340	MEMO1	MEMO1	NA	NA	NA	1.1318903303e-07	0.5	1e-10	1e-10	1	1.0	1
11341	CXXC1	CXXC1	0.164909558311	0.466479211253	0.869015168964	1.27735288533e-05	0.5	1e-10	1e-10	21	21.0	21
11342	SLC35F6	SLC35F6	-0.164890565785	-0.368322066231	0.86903011817	2.05239524047e-05	0.5	1e-10	1e-10	11	11.0	11
11343	STK25	STK25	-0.164816147344	-0.0762567185716	0.869088694115	0.000547829134494	0.5	1e-10	1e-10	9	9.0	9
11344	PLGLB1	PLGLB1	0.164805005707	0.079153343491	0.869097463937	0.000644190283359	0.5	1e-10	1e-10	214	250.0	317
11345	OCIAD2	OCIAD2	0.164780990444	0.0476565043324	0.869116366922	0.00108080786601	0.5	1e-10	1e-10	23	24.0	24
11346	RBM47	RBM47	0.164767221437	0.521110362651	0.86912720487	3.29934701005e-05	0.5	1e-10	1e-10	27	27.0	27
11347	C20orf194	C20orf194	0.164341686273	0.0458989081916	0.869462166886	0.00133286158274	0.5	1e-10	1e-10	34	34.0	34
11348	RUNDC3B	RUNDC3B	-0.164291143891	-0.940526198618	0.869501953119	3.06312051232e-06	0.5	1e-10	1e-10	2	2.0	2
11349	HIST2H3D	HIST2H3D	-0.164244821461	-1.34122173652	0.869538417756	1.56976879808e-06	0.5	1e-10	1e-10	6	6.0	6
11350	SIVA1	SIVA1	0.164218246965	0.00254136912934	0.869559337107	0.386119100403	0.5	1e-10	1e-10	45	45.0	45
11351	TRIT1	TRIT1	-0.164151844988	-0.00500667982653	0.869611608911	0.0735889401547	0.5	1e-10	1e-10	108	109.0	110
11352	RCBTB1	RCBTB1	0.164148502197	0.0153413884604	0.86961424038	0.0105356220645	0.5	1e-10	1e-10	105	105.0	105
11353	ZNF69	ZNF69	0.164044184953	0.278674842755	0.869696360374	3.15650817424e-05	0.5	1e-10	1e-10	9	9.0	9
11354	POLR3G	POLR3G	-0.163809198084	-0.0657939590766	0.869881350472	0.000538096689195	0.5	1e-10	1e-10	125	128.0	138
11355	BCKDK	BCKDK	NA	NA	NA	9.16355747615e-06	0.5	1e-10	1e-10	5	5.0	5
11356	TVP23B	TVP23B	0.16359264849	0.00843034105704	0.870051832391	0.0399026796815	0.5	1e-10	1e-10	100	101.0	105
11357	BTBD7	BTBD7	NA	NA	NA	2.25719760508e-05	0.5	1e-10	1e-10	13	13.0	13
11358	RAB11FIP5	RAB11FIP5	-0.16354644958	-0.0162994020045	0.870088203959	0.0120660407241	0.5	1e-10	1e-10	78	81.0	82
11359	RAB11FIP5	RAB11FIP5	NA	NA	NA	0.0120660407241	0.5	1e-10	1e-10	78	81.0	82
11360	SUPT16H	SUPT16H	NA	NA	NA	1.43124606071e-05	0.5	1e-10	1e-10	1	1.0	1
11361	PTDSS2	PTDSS2	-0.162935577389	-0.00869522082064	0.870569158412	0.0277364622828	0.5	1e-10	1e-10	56	67.0	69
11362	C2orf66	C2orf66	0.162661487056	0.0878633353994	0.870784971931	0.00051929357862	0.5	1e-10	1e-10	41	41.0	44
11363	COL21A1	COL21A1	-0.162614743518	-0.0516444823104	0.870821777866	0.000939022573027	0.5	1e-10	1e-10	36	36.0	36
11364	FGFBP3	FGFBP3	0.162290005032	0.134589113918	0.871077485172	0.000131760854925	0.5	1e-10	1e-10	63	64.0	65
11365	FAHD2A	FAHD2A	NA	NA	NA	1.65919937638e-07	0.5	1e-10	1e-10	6	6.0	6
11366	RPS5	RPS5	NA	NA	NA	0.235734501572	0.5	1e-10	1e-10	18	18.0	18
11367	GATAD1	GATAD1	0.162199049298	0.0108808327642	0.871149108437	0.0266209347092	0.5	1e-10	1e-10	23	23.0	24
11368	NCAPG	NCAPG	-0.162074630904	-0.388622800845	0.871247083649	7.36229125387e-06	0.5	1e-10	1e-10	27	28.0	29
11369	TARBP2	TARBP2	NA	NA	NA	2.95294957903e-07	0.5	1e-10	1e-10	3	3.0	3
11370	NDUFA6	NDUFA6	-0.161950283349	-0.00101092100569	0.871345005051	3.10869419062	0.5	1e-10	1e-10	201	202.0	211
11371	GLIS3	GLIS3	-0.161903408274	-0.184827233768	0.871381918818	8.8603220661e-05	0.5	1e-10	1e-10	20	20.0	20
11372	RNF11	RNF11	NA	NA	NA	0.0170936899627	0.5	1e-10	1e-10	11	11.0	11
11373	RNF11	RNF11	NA	NA	NA	0.0170936899627	0.5	1e-10	1e-10	11	11.0	11
11374	MIER3	MIER3	-0.161565257	-0.139823691421	0.871648218686	0.000111044470641	0.5	1e-10	1e-10	35	35.0	35
11375	TNFRSF10B	TNFRSF10B	-0.161424735164	-0.0166000271041	0.871758886298	0.00605669374829	0.5	1e-10	1e-10	47	48.0	49
11376	SH3BGR	SH3BGR	-0.161143560336	-0.00345322654413	0.871980332348	0.409127682069	0.5	1e-10	1e-10	54	55.0	55
11377	GNL2	GNL2	-0.161102389425	-0.0701570160562	0.87201275834	0.000647141906091	0.5	1e-10	1e-10	31	31.0	32
11378	C9orf64	C9orf64	-0.161065091304	-0.235130338306	0.872042134328	3.51757687937e-05	0.5	1e-10	1e-10	33	33.0	33
11379	RRP1	RRP1	NA	NA	NA	1.69860566481e-05	0.5	1e-10	1e-10	15	15.0	15
11380	RRP1	RRP1	NA	NA	NA	1.69860566481e-05	0.5	1e-10	1e-10	15	15.0	15
11381	CCDC41	CCDC41	NA	NA	NA	7.72708912325e-07	0.5	1e-10	1e-10	1	1.0	1
11382	KDM4A	KDM4A	0.160707879904	0.234220204529	0.872323482845	2.85107952534e-05	0.5	1e-10	1e-10	10	10.0	10
11383	COX5B	COX5B	0.160578785183	0.00186926096339	0.87242516501	0.947236403263	0.5	1e-10	1e-10	22	22.0	22
11384	COX5B	COX5B	NA	NA	NA	0.947236403263	0.5	1e-10	1e-10	22	22.0	22
11385	TMPRSS5	TMPRSS5	0.160539693475	0.269959910589	0.872455956224	3.63001229934e-05	0.5	1e-10	1e-10	11	11.0	11
11386	ERGIC3	ERGIC3	-0.160499138338	-0.0411507706754	0.872487900335	0.00229924762644	0.5	1e-10	1e-10	57	57.0	57
11387	PGBD1	PGBD1	-0.160136496815	-0.35676721219	0.872773551838	3.1633047528e-05	0.5	1e-10	1e-10	34	34.0	35
11388	TIMM23	TIMM23	0.159901790383	0.208716837036	0.872958438146	5.88802003236e-05	0.5	1e-10	1e-10	2	2.0	2
11389	C19orf48	C19orf48	-0.159893046875	-0.0472035263645	0.872965325842	0.00174658653677	0.5	1e-10	1e-10	58	61.0	61
11390	UBE2R2	UBE2R2	-0.159859392302	-0.061778603933	0.87299183731	0.000767771635445	0.5	1e-10	1e-10	12	12.0	12
11391	MAFG	MAFG	NA	NA	NA	4.96083629685e-09	0.5	1e-10	1e-10	1	1.0	1
11392	AGGF1	AGGF1	0.159734076406	0.0816889672638	0.873090556452	0.000448453177404	0.5	1e-10	1e-10	28	28.0	31
11393	MED17	MED17	-0.159086022392	-0.359740274387	0.873601100489	1.59479243756e-05	0.5	1e-10	1e-10	21	21.0	22
11394	SCARA5	SCARA5	NA	NA	NA	0.00148431969067	0.5	1e-10	1e-10	2	2.0	2
11395	MTDH	MTDH	0.158985969071	0.0181660555841	0.873679928284	0.00756254763838	0.5	1e-10	1e-10	27	27.0	27
11396	DGCR6	DGCR6	-0.158961073734	-0.00293378365844	0.873699542467	0.314193399441	0.5	1e-10	1e-10	61	64.0	66
11397	NMNAT3	NMNAT3	-0.158692172975	-0.0425737215638	0.873911405094	0.000832202528556	0.5	1e-10	1e-10	51	52.0	53
11398	TBX3	TBX3	0.158579736948	2.35374282813	0.873999994332	4.32110062403e-07	0.5	1e-10	1e-10	1	2.0	2
11399	PLEKHA8	PLEKHA8	0.158523326759	0.158663254294	0.874044440962	9.24025977503e-05	0.5	1e-10	1e-10	59	59.0	59
11400	FOXO1	FOXO1	-0.158514083785	-0.0817584635907	0.87405172371	0.000414637243027	0.5	1e-10	1e-10	15	15.0	15
11401	OLFML1	OLFML1	0.158458839766	0.0372052996285	0.874095251942	0.00151514211914	0.5	1e-10	1e-10	15	15.0	16
11402	ATRAID	ATRAID	-0.158350040289	-0.00187618089011	0.874180979059	0.748614960382	0.5	1e-10	1e-10	57	57.0	57
11403	SERTM1	SERTM1	0.158344743876	1.08659445485	0.874185152336	1.24878463338e-06	0.5	1e-10	1e-10	7	7.0	7
11404	TRANK1	TRANK1	0.158284048772	0.0726027636478	0.874232976926	0.000427159054898	0.5	1e-10	1e-10	23	23.0	23
11405	BRD7	BRD7	-0.158220182058	-0.174988758991	0.874283301077	7.4549721466e-05	0.5	1e-10	1e-10	19	20.0	20
11406	QSOX2	QSOX2	NA	NA	NA	0.00218414415851	0.5	1e-10	1e-10	13	19.0	19
11407	CTPS1	CTPS1	-0.158073412753	-0.0334399718832	0.874398950737	0.00203857178707	0.5	1e-10	1e-10	61	61.0	61
11408	CTPS1	CTPS1	NA	NA	NA	0.00203857178707	0.5	1e-10	1e-10	61	61.0	61
11409	ZNF320	ZNF320	NA	NA	NA	0.0224275513104	0.5	1e-10	1e-10	28	29.0	30
11410	C20orf26	C20orf26	-0.157867239659	-9.93370153716	0.87456141327	3.38488835668e-08	0.5	1e-10	1e-10	4	4.0	4
11411	NAPG	NAPG	0.15784162755	0.0075716100331	0.87458159575	0.0446393046468	0.5	1e-10	1e-10	96	99.0	99
11412	ZNF160	ZNF160	NA	NA	NA	0.017832916583	0.5	1e-10	1e-10	66	70.0	70
11413	ST14	ST14	-0.157470773207	-0.177065712099	0.874873840104	8.2887826053e-05	0.5	1e-10	1e-10	11	11.0	11
11414	LMOD3	LMOD3	-0.157379582335	-0.0114623479955	0.874945703864	0.0225272303688	0.5	1e-10	1e-10	4	4.0	4
11415	UCK2	UCK2	-0.157348883791	-0.134795727505	0.874969896351	0.000116317800066	0.5	1e-10	1e-10	13	13.0	13
11416	UCK2	UCK2	NA	NA	NA	0.000116317800066	0.5	1e-10	1e-10	13	13.0	13
11417	CLEC18A	CLEC18A	-0.157310679555	-74.7316233823	0.875000003984	4.29115302522e-10	0.5	1e-10	1e-10	1	1.0	1
11418	SNX30	SNX30	-0.157258323877	-1.12955897469	0.875041264245	1.91160019931e-06	0.5	1e-10	1e-10	3	3.0	3
11419	MOCS1	MOCS1	0.157076467429	0.0553136834873	0.875184583613	0.000822889989296	0.5	1e-10	1e-10	22	23.0	23
11420	PGAM5	PGAM5	-0.15702623767	-0.8023069599	0.875224169938	1.97964818311e-05	0.5	1e-10	1e-10	19	23.0	24
11421	L3HYPDH	L3HYPDH	0.156869694493	0.00337406840154	0.875347544405	0.183366921509	0.5	1e-10	1e-10	127	127.0	134
11422	ZDHHC24	ZDHHC24	-0.156828647408	-0.148471559595	0.875379894846	0.00010883296058	0.5	1e-10	1e-10	12	12.0	12
11423	MORN4	MORN4	0.156736086826	0.00950349346795	0.875452845384	0.0261594335279	0.5	1e-10	1e-10	39	39.0	39
11424	DUSP18	DUSP18	-0.156649326858	-0.210454407428	0.875521225198	5.45588782382e-05	0.5	1e-10	1e-10	25	25.0	25
11425	ARHGAP10	ARHGAP10	NA	NA	NA	0.000996919900788	0.5	1e-10	1e-10	7	7.0	7
11426	SLC41A2	SLC41A2	0.156221834454	0.908216544529	0.875858166627	4.17277309794e-06	0.5	1e-10	1e-10	16	16.0	16
11427	SCRN3	SCRN3	0.156200625799	0.0538792173935	0.875874883475	0.000995800052161	0.5	1e-10	1e-10	35	35.0	36
11428	STEAP4	STEAP4	NA	NA	NA	0.00199224716785	0.5	1e-10	1e-10	3	3.0	3
11429	GGACT	GGACT	0.155842224455	0.152180104344	0.876157386915	0.000121383956963	0.5	1e-10	1e-10	28	28.0	29
11430	PFAS	PFAS	0.155499650229	0.212790316789	0.876427429664	4.43433866821e-05	0.5	1e-10	1e-10	32	32.0	32
11431	WDR25	WDR25	0.155458984862	0.0445543006647	0.876459486118	0.000519396123497	0.5	1e-10	1e-10	62	64.0	65
11432	IER5	IER5	-0.155380077915	-0.00773992283956	0.876521688936	0.0203624126481	0.5	1e-10	1e-10	4	4.0	4
11433	IER5	IER5	NA	NA	NA	0.0203624126481	0.5	1e-10	1e-10	4	4.0	4
11434	B4GALT5	B4GALT5	0.155259010536	0.0118268158677	0.876617128557	0.0095306678389	0.5	1e-10	1e-10	66	66.0	68
11435	NSL1	NSL1	NA	NA	NA	2.30261220047e-06	0.5	1e-10	1e-10	5	5.0	5
11436	CCDC88B	CCDC88B	0.154895707532	0.110539174753	0.8769035377	0.000215368392192	0.5	1e-10	1e-10	21	21.0	21
11437	PLSCR1	PLSCR1	0.154847243449	0.0181598785257	0.876941745475	0.00762596082792	0.5	1e-10	1e-10	30	30.0	30
11438	FRAT1	FRAT1	NA	NA	NA	1.13666583005e-06	0.5	1e-10	1e-10	1	1.0	1
11439	HOXA2	HOXA2	-0.154599269884	-0.253237361426	0.877137245625	2.87263781903e-05	0.5	1e-10	1e-10	47	47.0	48
11440	TMEM234	TMEM234	NA	NA	NA	0.000154920911869	0.5	1e-10	1e-10	16	16.0	16
11441	GPR22	GPR22	0.154550186679	0.177094300415	0.877175943276	7.26447052809e-05	0.5	1e-10	1e-10	3	3.0	4
11442	TMEM9B	TMEM9B	-0.154444886224	-0.00780121655206	0.877258964114	0.0318854185563	0.5	1e-10	1e-10	49	49.0	49
11443	CELSR1	CELSR1	0.154422897622	0.0855634070821	0.877276300508	0.000123453608719	0.5	1e-10	1e-10	25	28.0	28
11444	TUBB6	TUBB6	-0.15428492926	-0.0100815682158	0.877385079745	0.0786603886544	0.5	1e-10	1e-10	24	24.0	24
11445	CDH17	CDH17	0.154226851007	1.58701218404	0.877430871428	1.88229600802e-06	0.5	1e-10	1e-10	7	7.0	7
11446	ZNF114	ZNF114	0.154161874459	0.735817290946	0.877482102545	4.03518368454e-06	0.5	1e-10	1e-10	22	24.0	24
11447	MND1	MND1	0.154139176011	9.74953947455	0.877499999383	2.49581643247e-08	0.5	1e-10	1e-10	1	1.0	1
11448	KDM7A	KDM7A	-0.154043426925	-0.0443461187735	0.877575494476	8.2460523718e-05	0.5	1e-10	1e-10	20	20.0	21
11449	AASDHPPT	AASDHPPT	-0.153809957698	-0.816430907407	0.877759582164	3.69334183816e-06	0.5	1e-10	1e-10	2	2.0	2
11450	NPHP3	NPHP3	0.153794964816	0.00397492302956	0.877771404098	0.162922308106	0.5	1e-10	1e-10	69	69.0	70
11451	SIRPG	SIRPG	NA	NA	NA	2.1013792373e-07	0.5	1e-10	1e-10	3	3.0	3
11452	MLX	MLX	0.153282210906	0.0200251758516	0.878175728532	0.00709452276681	0.5	1e-10	1e-10	42	42.0	42
11453	THAP2	THAP2	-0.152993453387	-0.0342469828562	0.878403437953	0.0018120533892	0.5	1e-10	1e-10	22	23.0	23
11454	MRPL33	MRPL33	0.152796684633	0.00106777763926	0.878558612314	2.75814230303	0.5	1e-10	1e-10	87	90.0	96
11455	SLC36A1	SLC36A1	-0.152636916582	-0.0163008095539	0.878684610879	0.011257169925	0.5	1e-10	1e-10	140	142.0	145
11456	IQCG	IQCG	-0.152443589229	-0.693448247174	0.878837079569	9.54482058793e-06	0.5	1e-10	1e-10	3	3.0	4
11457	CCDC86	CCDC86	-0.15244138239	-0.116538957302	0.878838820031	0.000130942191941	0.5	1e-10	1e-10	17	17.0	17
11458	WARS	WARS	NA	NA	NA	0.0262162962165	0.5	1e-10	1e-10	18	19.0	19
11459	LPIN3	LPIN3	0.152342190752	0.022687065774	0.878917049838	0.0056108853444	0.5	1e-10	1e-10	25	25.0	25
11460	GJA1	GJA1	-0.152218348817	-0.00466926130097	0.879014722337	0.156099358846	0.5	1e-10	1e-10	30	30.0	31
11461	IQCB1	IQCB1	-0.152164823921	-0.00912213010871	0.879056937286	0.0373920743815	0.5	1e-10	1e-10	120	120.0	120
11462	DPY19L1	DPY19L1	0.152008814082	0.0502661686738	0.87917998381	0.00087540007205	0.5	1e-10	1e-10	42	43.0	43
11463	CLDND2	CLDND2	0.15195595247	0.565147369353	0.879221676955	1.28564751707e-05	0.5	1e-10	1e-10	7	7.0	7
11464	EFCAB10	EFCAB10	0.151947490037	0.70543746517	0.879228351498	6.47729442532e-06	0.5	1e-10	1e-10	42	42.0	42
11465	PPARG	PPARG	0.15158111073	0.549409530351	0.879517332686	6.99961224861e-06	0.5	1e-10	1e-10	6	6.0	6
11466	ICA1L	ICA1L	NA	NA	NA	1.74233546122e-05	0.5	1e-10	1e-10	18	18.0	18
11467	ICA1L	ICA1L	NA	NA	NA	1.74233546122e-05	0.5	1e-10	1e-10	18	18.0	18
11468	DCAF15	DCAF15	-0.151195611616	-0.122308704693	0.879821411924	0.000153662793194	0.5	1e-10	1e-10	13	13.0	13
11469	SLC6A1	SLC6A1	-0.151159336108	-0.0260701629676	0.879850026726	0.00452992848866	0.5	1e-10	1e-10	52	52.0	52
11470	ZC2HC1C	ZC2HC1C	NA	NA	NA	0.000177260329968	0.5	1e-10	1e-10	23	23.0	23
11471	SNX4	SNX4	NA	NA	NA	0.00023965971852	0.5	1e-10	1e-10	16	16.0	17
11472	SPN	SPN	NA	NA	NA	4.06937745414e-05	0.5	1e-10	1e-10	10	10.0	11
11473	POLR1A	POLR1A	-0.150760818206	-0.0125184659006	0.880164395454	0.00949641343233	0.5	1e-10	1e-10	114	115.0	117
11474	POLR1A	POLR1A	NA	NA	NA	0.00949641343233	0.5	1e-10	1e-10	114	115.0	117
11475	ANTXR2	ANTXR2	-0.150672899194	-0.0564952522801	0.880233752444	0.0002798664328	0.5	1e-10	1e-10	11	11.0	11
11476	MRPL39	MRPL39	-0.150639078929	-0.00543739850431	0.880260432604	0.0736940776785	0.5	1e-10	1e-10	117	118.0	118
11477	CNOT1	CNOT1	NA	NA	NA	5.26823368492e-05	0.5	1e-10	1e-10	5	5.0	5
11478	FOXRED2	FOXRED2	-0.15043055973	-0.061576673607	0.880424932411	0.000961924466323	0.5	1e-10	1e-10	58	58.0	59
11479	SCLT1	SCLT1	0.150325005294	0.442206951737	0.880508205772	1.15304983249e-05	0.5	1e-10	1e-10	13	13.0	13
11480	FAM174A	FAM174A	0.150127373359	0.0170243726355	0.880664123905	0.00667893661321	0.5	1e-10	1e-10	99	100.0	109
11481	UQCRB	UQCRB	-0.15001247239	-0.00355170199595	0.880754775069	0.175014193527	0.5	1e-10	1e-10	2	2.0	2
11482	DPP10	DPP10	-0.149969725745	-0.374019748937	0.88078850045	1.45290628774e-05	0.5	1e-10	1e-10	6	7.0	7
11483	DPP10	DPP10	NA	NA	NA	1.45290628774e-05	0.5	1e-10	1e-10	6	7.0	7
11484	LONRF2	LONRF2	0.149572903425	0.0404659324021	0.881101587586	0.00136057753406	0.5	1e-10	1e-10	68	68.0	69
11485	C7orf55	C7orf55	0.149358881574	0.0383125353629	0.881270455483	0.00168101689143	0.5	1e-10	1e-10	11	11.0	11
11486	RRP1B	RRP1B	0.149172299872	0.140758029482	0.88141767691	0.000121169305792	0.5	1e-10	1e-10	59	59.0	62
11487	C19orf38	C19orf38	-0.149170387479	-0.675536226064	0.881419185896	4.18116684874e-06	0.5	1e-10	1e-10	7	7.0	7
11488	KHDRBS3	KHDRBS3	NA	NA	NA	4.83079136599e-06	0.5	1e-10	1e-10	1	1.0	1
11489	STAT5A	STAT5A	NA	NA	NA	1.74550932523e-06	0.5	1e-10	1e-10	1	1.0	1
11490	SEC63	SEC63	NA	NA	NA	0.000106222047165	0.5	1e-10	1e-10	4	4.0	4
11491	SAP25	SAP25	0.148808500264	0.0130219151093	0.881704743084	0.0243219259739	0.5	1e-10	1e-10	43	43.0	43
11492	ABCA6	ABCA6	0.14870213541	0.0109878649188	0.881788676161	0.0175172267705	0.5	1e-10	1e-10	26	26.0	26
11493	MOB1A	MOB1A	-0.148515710163	-0.0227663242934	0.881935788526	0.00471806386185	0.5	1e-10	1e-10	44	46.0	46
11494	MOB1A	MOB1A	NA	NA	NA	0.00471806386185	0.5	1e-10	1e-10	44	46.0	46
11495	ARL8B	ARL8B	-0.148227819664	-0.0069815131799	0.882162977407	0.0677260126161	0.5	1e-10	1e-10	31	31.0	31
11496	GNG8	GNG8	-0.14803695173	-0.0379308748567	0.882313606246	0.00154783758768	0.5	1e-10	1e-10	14	15.0	16
11497	PEF1	PEF1	0.147943925928	0.0182673905929	0.882387021736	0.00513480252978	0.5	1e-10	1e-10	51	51.0	51
11498	PEF1	PEF1	NA	NA	NA	0.00513480252978	0.5	1e-10	1e-10	51	51.0	51
11499	PDLIM1	PDLIM1	NA	NA	NA	0.0318143112502	0.5	1e-10	1e-10	17	17.0	17
11500	SBK1	SBK1	NA	NA	NA	5.36317948356e-10	0.5	1e-10	1e-10	1	1.0	1
11501	AGFG2	AGFG2	0.147672060067	0.175559111703	0.882601582683	8.95802050009e-05	0.5	1e-10	1e-10	16	16.0	16
11502	UBE2Q2	UBE2Q2	NA	NA	NA	0.000142454390518	0.5	1e-10	1e-10	13	13.0	13
11503	UBE2Q2	UBE2Q2	NA	NA	NA	0.000142454390518	0.5	1e-10	1e-10	13	13.0	13
11504	CDH11	CDH11	NA	NA	NA	3.13865304711e-06	0.5	1e-10	1e-10	2	2.0	2
11505	CNTN1	CNTN1	NA	NA	NA	2.64061741424e-10	0.5	1e-10	1e-10	1	1.0	1
11506	POLA2	POLA2	0.147016116533	0.236237350089	0.883119299391	8.62364857339e-05	0.5	1e-10	1e-10	50	50.0	50
11507	ANKRD1	ANKRD1	0.146973035039	3.82503897862e-05	0.883153304082	1056.71905173	0.5	1e-10	1e-10	10	10.0	10
11508	FOXS1	FOXS1	-0.146807528621	-0.0178339524017	0.883283942095	0.0210354959835	0.5	1e-10	1e-10	27	27.0	35
11509	RAB5A	RAB5A	0.146766754281	0.0139381339315	0.883316126705	0.0085318523446	0.5	1e-10	1e-10	43	43.0	44
11510	DNAJA3	DNAJA3	0.146550438098	0.0346796540469	0.883486875838	0.00207506497892	0.5	1e-10	1e-10	27	27.0	29
11511	TRIO	TRIO	NA	NA	NA	8.58733450033e-05	0.5	1e-10	1e-10	17	17.0	17
11512	PPA2	PPA2	0.145781859552	0.00398960245352	0.88409359688	0.0770877060615	0.5	1e-10	1e-10	73	74.0	74
11513	PPP3R1	PPP3R1	-0.145770645069	-0.151208049646	0.884102450171	9.75824358504e-05	0.5	1e-10	1e-10	8	8.0	8
11514	LINC00908	LINC00908	-0.145753346303	-0.384189506141	0.884116106739	1.57001028966e-05	0.5	1e-10	1e-10	32	37.0	40
11515	DSCAML1	DSCAML1	0.145628790954	0.134742739831	0.884214438383	0.00012989170849	0.5	1e-10	1e-10	13	13.0	13
11516	CYP4V2	CYP4V2	0.145616916952	0.00561158829659	0.884223812543	0.06439165843	0.5	1e-10	1e-10	61	65.0	65
11517	LRRC73	LRRC73	0.145611035977	0.161324038795	0.884228455398	0.000154509392822	0.5	1e-10	1e-10	30	33.0	33
11518	SLC6A16	SLC6A16	0.145551299949	0.247262177454	0.884275615443	3.84345511984e-05	0.5	1e-10	1e-10	12	13.0	13
11519	PPP1CA	PPP1CA	NA	NA	NA	1.84944581277e-09	0.5	1e-10	1e-10	1	1.0	1
11520	RPP14	RPP14	0.145469703026	0.00567288853694	0.88434003476	0.0725848145899	0.5	1e-10	1e-10	43	43.0	45
11521	ST3GAL3	ST3GAL3	NA	NA	NA	5.81318572718e-05	0.5	1e-10	1e-10	15	16.0	16
11522	RBKS	RBKS	NA	NA	NA	1.44301428608e-05	0.5	1e-10	1e-10	9	9.0	9
11523	RBKS	RBKS	NA	NA	NA	1.44301428608e-05	0.5	1e-10	1e-10	9	9.0	9
11524	C18orf25	C18orf25	NA	NA	NA	1.1249717005e-05	0.5	1e-10	1e-10	4	4.0	4
11525	TAF10	TAF10	NA	NA	NA	0.000363913053655	0.5	1e-10	1e-10	6	7.0	7
11526	LETM1	LETM1	NA	NA	NA	1.90021789113e-05	0.5	1e-10	1e-10	6	6.0	6
11527	RBM17	RBM17	NA	NA	NA	0.000386833124105	0.5	1e-10	1e-10	4	4.0	4
11528	EIF2S1	EIF2S1	-0.144707064981	-0.048884668532	0.884942160829	0.000874155300866	0.5	1e-10	1e-10	37	38.0	38
11529	RFFL	RFFL	NA	NA	NA	0.000147159212938	0.5	1e-10	1e-10	11	11.0	11
11530	CHKA	CHKA	NA	NA	NA	0.000118314879869	0.5	1e-10	1e-10	24	24.0	24
11531	TPD52L1	TPD52L1	NA	NA	NA	1.47772506118e-05	0.5	1e-10	1e-10	1	1.0	1
11532	TAF5L	TAF5L	NA	NA	NA	2.29519205552e-06	0.5	1e-10	1e-10	5	5.0	6
11533	ZNF605	ZNF605	-0.144306491169	-0.00929142633166	0.885258452749	0.0130405997921	0.5	1e-10	1e-10	45	47.0	47
11534	AKR1B15	AKR1B15	-0.144224064887	-0.135781713776	0.885323538572	0.000100191736563	0.5	1e-10	1e-10	30	30.0	31
11535	PPP2R1A	PPP2R1A	-0.143835148186	-0.0059870100548	0.885630647212	0.0518155225634	0.5	1e-10	1e-10	30	31.0	31
11536	UPF3A	UPF3A	-0.14373021899	-0.0100434990178	0.88571350765	0.0273312198448	0.5	1e-10	1e-10	61	62.0	68
11537	FGFR1OP2	FGFR1OP2	NA	NA	NA	5.85780690701e-06	0.5	1e-10	1e-10	3	3.0	3
11538	AREG	AREG	-0.143205626907	-0.0115873486249	0.886127785999	0.0112948799018	0.5	1e-10	1e-10	36	36.0	38
11539	USP47	USP47	0.143153779536	0.0219980772677	0.886168732349	0.00189337446436	0.5	1e-10	1e-10	44	44.0	46
11540	SMIM7	SMIM7	NA	NA	NA	8.92292162427e-07	0.5	1e-10	1e-10	2	2.0	3
11541	MSH6	MSH6	0.143033291456	0.0629008077574	0.886263888724	0.00052423332205	0.5	1e-10	1e-10	14	14.0	14
11542	TMSB10	TMSB10	NA	NA	NA	1.28300145218e-07	0.5	1e-10	1e-10	1	1.0	1
11543	ZNF384	ZNF384	0.142859358124	0.016096228406	0.886401256784	0.00957329752129	0.5	1e-10	1e-10	70	71.0	100
11544	PPM1H	PPM1H	0.142846036905	0.103481707807	0.88641177768	0.000166307174345	0.5	1e-10	1e-10	5	5.0	5
11545	FGF17	FGF17	0.142752643162	0.143708801029	0.886485539199	0.00017815916938	0.5	1e-10	1e-10	27	27.0	27
11546	WDHD1	WDHD1	-0.142716275582	-0.518153167204	0.886514262246	2.81213068167e-06	0.5	1e-10	1e-10	19	19.0	21
11547	PLK3	PLK3	-0.142702289296	-0.0783686255752	0.886525308628	0.00053971076991	0.5	1e-10	1e-10	8	8.0	9
11548	SNX15	SNX15	-0.142656055283	-0.0110379574934	0.886561824452	0.0145487898859	0.5	1e-10	1e-10	24	24.0	24
11549	ZNF283	ZNF283	0.14255130342	0.0796405408201	0.886644558819	0.000324193836702	0.5	1e-10	1e-10	49	49.0	50
11550	PIP5K1C	PIP5K1C	NA	NA	NA	7.10651079174e-12	0.5	1e-10	1e-10	1	1.0	1
11551	MIPEP	MIPEP	NA	NA	NA	0.358016598906	0.5	1e-10	1e-10	296	301.0	309
11552	CAPNS2	CAPNS2	-0.141750834525	-2.5278658487	0.887276820167	2.02100351908e-07	0.5	1e-10	1e-10	4	5.0	5
11553	GLI1	GLI1	-0.141033169767	-0.0370976499486	0.887843738537	0.00269624256306	0.5	1e-10	1e-10	63	63.0	67
11554	EIF2B2	EIF2B2	0.140904394842	0.00451783034967	0.887945470208	0.0956716764425	0.5	1e-10	1e-10	37	38.0	38
11555	CTNNBIP1	CTNNBIP1	NA	NA	NA	7.74838144982e-05	0.5	1e-10	1e-10	6	6.0	6
11556	AKIP1	AKIP1	0.140893443582	0.018088727194	0.887954121744	0.00651110743218	0.5	1e-10	1e-10	73	73.0	74
11557	FPGT	FPGT	0.140783862992	0.0166317253183	0.888040691554	0.00708555873613	0.5	1e-10	1e-10	46	46.0	46
11558	CGN	CGN	-0.14074846286	0.0575577267966	0.888068658314	0.000371515465169	0.5	1e-10	1e-10	28	28.0	29
11559	TTC17	TTC17	-0.14066662951	-0.0624142792837	0.888133308708	0.000514898573397	0.5	1e-10	1e-10	13	13.0	13
11560	FRMPD2	FRMPD2	0.140570232443	0.182108721198	0.888209465758	7.43684055754e-05	0.5	1e-10	1e-10	65	65.0	66
11561	TMEM139	TMEM139	-0.140253246681	-0.0781166171584	0.888459902853	0.000392640656253	0.5	1e-10	1e-10	33	35.0	37
11562	IL17RE	IL17RE	0.140202492476	3.67859617416	0.888500002647	1.47102018891e-07	0.5	1e-10	1e-10	1	1.0	1
11563	PAXIP1-AS2	PAXIP1-AS2	-0.140142689898	-0.0318518766057	0.88854725173	0.00183646807973	0.5	1e-10	1e-10	67	70.0	74
11564	ST3GAL5	ST3GAL5	0.139806363362	0.12593451319	0.888812985443	7.94018527413e-05	0.5	1e-10	1e-10	13	13.0	13
11565	ST3GAL5	ST3GAL5	NA	NA	NA	7.94018527413e-05	0.5	1e-10	1e-10	13	13.0	13
11566	FAM227B	FAM227B	0.139770162116	0.0543958508336	0.888841589021	0.000602101823082	0.5	1e-10	1e-10	32	32.0	32
11567	FAM227B	FAM227B	NA	NA	NA	0.000602101823082	0.5	1e-10	1e-10	32	32.0	32
11568	HSPA12B	HSPA12B	-0.139721373854	-0.250405544986	0.888880138167	2.92250060388e-05	0.5	1e-10	1e-10	8	8.0	8
11569	CHODL	CHODL	0.139491134383	0.0106396187333	0.889062061189	0.0197859429424	0.5	1e-10	1e-10	131	137.0	140
11570	FZD6	FZD6	-0.139227300473	-0.0506813206706	0.889270535937	0.00118286379391	0.5	1e-10	1e-10	23	23.0	23
11571	RREB1	RREB1	0.139080264106	0.0437889337733	0.889386723605	0.000818612543058	0.5	1e-10	1e-10	47	47.0	47
11572	SETD1A	SETD1A	NA	NA	NA	6.03497567956e-05	0.5	1e-10	1e-10	7	7.0	7
11573	SETD1A	SETD1A	NA	NA	NA	6.03497567956e-05	0.5	1e-10	1e-10	7	7.0	7
11574	PRKG1	PRKG1	NA	NA	NA	4.42812866847e-07	0.5	1e-10	1e-10	3	4.0	4
11575	CCDC159	CCDC159	NA	NA	NA	0.000181664111418	0.5	1e-10	1e-10	8	8.0	8
11576	SMDT1	SMDT1	0.138128969429	0.00139414587916	0.890138490928	0.989311747915	0.5	1e-10	1e-10	71	71.0	73
11577	MCF2L	MCF2L	0.13791739197	0.0155107012852	0.890305704959	0.00976387343577	0.5	1e-10	1e-10	41	42.0	46
11578	ZNF302	ZNF302	0.13789503932	0.0032523388887	0.890323371004	0.199278564896	0.5	1e-10	1e-10	87	88.0	89
11579	TTC33	TTC33	0.137819419405	0.0594395882127	0.890383136352	0.000458829254502	0.5	1e-10	1e-10	46	47.0	48
11580	SRP14	SRP14	0.137494463668	0.00176250669506	0.890639968539	0.76669031029	0.5	1e-10	1e-10	46	46.0	46
11581	SRP14	SRP14	NA	NA	NA	0.76669031029	0.5	1e-10	1e-10	46	46.0	46
11582	PARP16	PARP16	0.137425098418	0.0718841901761	0.890694793582	0.000223288458074	0.5	1e-10	1e-10	66	66.0	67
11583	PARP16	PARP16	NA	NA	NA	0.000223288458074	0.5	1e-10	1e-10	66	66.0	67
11584	OR10AD1	OR10AD1	NA	NA	NA	8.5993234673e-07	0.5	1e-10	1e-10	22	23.0	23
11585	MMS22L	MMS22L	0.137215814177	-0.445326384352	0.890860211238	2.76232346191e-07	0.5	1e-10	1e-10	33	33.0	33
11586	SCML4	SCML4	0.137153626722	1.19625346014	0.890909364937	1.50370644374e-06	0.5	1e-10	1e-10	24	25.0	25
11587	AFTPH	AFTPH	0.137121804603	0.03540585524	0.890934517679	0.0010398024814	0.5	1e-10	1e-10	35	36.0	36
11588	AFTPH	AFTPH	NA	NA	NA	0.0010398024814	0.5	1e-10	1e-10	35	36.0	36
11589	ACE	ACE	NA	NA	NA	2.81077007181e-05	0.5	1e-10	1e-10	5	5.0	5
11590	GAREML	GAREML	NA	NA	NA	1.44854637074e-08	0.5	1e-10	1e-10	2	2.0	2
11591	GAREML	GAREML	NA	NA	NA	1.44854637074e-08	0.5	1e-10	1e-10	2	2.0	2
11592	TNFRSF12A	TNFRSF12A	NA	NA	NA	0.00588870364496	0.5	1e-10	1e-10	4	4.0	4
11593	TNFRSF12A	TNFRSF12A	NA	NA	NA	0.00588870364496	0.5	1e-10	1e-10	4	4.0	4
11594	PDLIM5	PDLIM5	0.136242958221	0.0031229038033	0.891629216011	0.11098387009	0.5	1e-10	1e-10	21	21.0	21
11595	TPP2	TPP2	0.135969614073	0.0648192242789	0.891845302297	0.000602309728577	0.5	1e-10	1e-10	62	63.0	63
11596	ZNF112	ZNF112	-0.135906680771	-0.0454166703457	0.891895053992	0.000898431172414	0.5	1e-10	1e-10	77	77.0	77
11597	COX17	COX17	0.135679300504	0.00659389154251	0.892074812185	0.0421682214431	0.5	1e-10	1e-10	22	22.0	23
11598	CA12	CA12	0.135634156042	0.00290901218144	0.89211050234	0.326876864673	0.5	1e-10	1e-10	84	84.0	85
11599	TMEM81	TMEM81	NA	NA	NA	0.000338169246124	0.5	1e-10	1e-10	25	25.0	25
11600	IL16	IL16	0.135592026792	0.0214171326947	0.892143808937	0.00503817673383	0.5	1e-10	1e-10	129	135.0	137
11601	IL16	IL16	NA	NA	NA	0.00503817673383	0.5	1e-10	1e-10	129	135.0	137
11602	MAP4K4	MAP4K4	0.135379355791	0.0300223153107	0.892311945552	0.0023229957981	0.5	1e-10	1e-10	22	22.0	22
11603	BPGM	BPGM	NA	NA	NA	2.0174488348e-05	0.5	1e-10	1e-10	5	5.0	5
11604	DGKE	DGKE	0.13487823381	0.0796060593653	0.892708149179	0.000307048828861	0.5	1e-10	1e-10	18	21.0	21
11605	UBE2D4	UBE2D4	0.134474030307	0.0918423284733	0.893027745365	7.39944201475e-05	0.5	1e-10	1e-10	14	14.0	16
11606	CIAO1	CIAO1	-0.134429231482	-0.00417711744284	0.893063168032	0.0987007620165	0.5	1e-10	1e-10	96	96.0	102
11607	CIAO1	CIAO1	NA	NA	NA	0.0987007620165	0.5	1e-10	1e-10	96	96.0	102
11608	TRIM22	TRIM22	NA	NA	NA	0.0198283522536	0.5	1e-10	1e-10	27	27.0	27
11609	SS18	SS18	0.134284350409	0.0280729531425	0.893177727722	0.00362266071999	0.5	1e-10	1e-10	83	85.0	87
11610	ZDHHC11B	ZDHHC11B	0.134136640766	0.00149190074471	0.893294526299	0.271142969913	0.5	1e-10	1e-10	41	47.0	52
11611	ASIC3	ASIC3	-0.1340598149	-0.0166150885527	0.893355275801	0.00820737287023	0.5	1e-10	1e-10	88	98.0	99
11612	MDP1	MDP1	NA	NA	NA	1.97244975629e-09	0.5	1e-10	1e-10	1	1.0	1
11613	MYO9B	MYO9B	NA	NA	NA	0.000327880557128	0.5	1e-10	1e-10	11	11.0	11
11614	NEURL2	NEURL2	0.133538747665	0.0197788815318	0.89376732246	0.00369553431015	0.5	1e-10	1e-10	56	56.0	56
11615	AKT3	AKT3	NA	NA	NA	4.88382017706e-05	0.5	1e-10	1e-10	3	3.0	3
11616	RAB37	RAB37	0.132875219722	0.352632062482	0.894292064898	1.71837197678e-05	0.5	1e-10	1e-10	7	7.0	7
11617	GCLC	GCLC	-0.132840829159	-0.0621326728719	0.89431926349	0.00041258894525	0.5	1e-10	1e-10	13	13.0	13
11618	C20orf166	C20orf166	-0.132786720072	-0.00386991854993	0.894362057196	0.485385906495	0.5	1e-10	1e-10	139	151.0	165
11619	INTS3	INTS3	0.132719871088	0.0165232963787	0.894414927035	0.00724572281043	0.5	1e-10	1e-10	23	23.0	23
11620	INTS3	INTS3	NA	NA	NA	0.00724572281043	0.5	1e-10	1e-10	23	23.0	23
11621	OSBPL2	OSBPL2	-0.132696485709	-0.186440948045	0.894433422285	4.73409780376e-05	0.5	1e-10	1e-10	3	3.0	3
11622	RNFT1	RNFT1	NA	NA	NA	4.81362251381e-08	0.5	1e-10	1e-10	3	3.0	3
11623	LILRA3	LILRA3	-0.132667054627	-0.0133455570254	0.894456699099	0.00454869538375	0.5	1e-10	1e-10	24	25.0	26
11624	MRPL49	MRPL49	NA	NA	NA	0.00011177043052	0.5	1e-10	1e-10	11	11.0	11
11625	OPTN	OPTN	NA	NA	NA	0.00214399619858	0.5	1e-10	1e-10	2	2.0	2
11626	OCLN	OCLN	-0.132128355672	-0.0829713727206	0.894882767947	0.000434407113265	0.5	1e-10	1e-10	64	65.0	74
11627	DDX18	DDX18	NA	NA	NA	0.00184443712862	0.5	1e-10	1e-10	31	32.0	33
11628	DDX18	DDX18	NA	NA	NA	0.00184443712862	0.5	1e-10	1e-10	31	32.0	33
11629	PTGS1	PTGS1	-0.132104649745	-0.0275815123336	0.894901518184	0.00251117264157	0.5	1e-10	1e-10	8	8.0	8
11630	ATP7B	ATP7B	-0.132074409066	-0.020849217125	0.894925437177	0.00141832900213	0.5	1e-10	1e-10	79	80.0	83
11631	C15orf59	C15orf59	-0.131982757125	-0.0046327419175	0.89499793025	0.0888029370481	0.5	1e-10	1e-10	11	11.0	11
11632	C15orf59	C15orf59	NA	NA	NA	0.0888029370481	0.5	1e-10	1e-10	11	11.0	11
11633	SRGN	SRGN	NA	NA	NA	0.000348821912148	0.5	1e-10	1e-10	4	4.0	4
11634	MMP25	MMP25	0.13184056963	0.0331293737036	0.895110396692	0.00652037953651	0.5	1e-10	1e-10	30	31.0	31
11635	MMP25	MMP25	NA	NA	NA	0.00652037953651	0.5	1e-10	1e-10	30	31.0	31
11636	CERKL	CERKL	NA	NA	NA	6.21343602285e-10	0.5	1e-10	1e-10	1	1.0	1
11637	DHX58	DHX58	-0.131566280674	-0.00968573669432	0.89532735775	0.00877147629448	0.5	1e-10	1e-10	42	43.0	46
11638	SMYD2	SMYD2	-0.131535167507	-0.0117347606776	0.895351968589	0.0116805169678	0.5	1e-10	1e-10	25	25.0	25
11639	SMYD2	SMYD2	NA	NA	NA	0.0116805169678	0.5	1e-10	1e-10	25	25.0	25
11640	DDT	DDT	-0.131404550593	-0.00151724526929	0.895455289027	0.723525893842	0.5	1e-10	1e-10	18	18.0	19
11641	ARF1	ARF1	NA	NA	NA	0.0297704332629	0.5	1e-10	1e-10	4	4.0	4
11642	S100A4	S100A4	0.131149316206	0.00119652228696	0.895657189348	1.13055292263	0.5	1e-10	1e-10	81	85.0	90
11643	S100A4	S100A4	NA	NA	NA	1.13055292263	0.5	1e-10	1e-10	81	85.0	90
11644	NME1	NME1	-0.131046833344	-0.00317497905086	0.895738259177	0.194166235861	0.5	1e-10	1e-10	24	24.0	24
11645	CD34	CD34	-0.130974153729	-0.0147021722495	0.895795753587	0.0139931984802	0.5	1e-10	1e-10	21	21.0	22
11646	NOL8	NOL8	NA	NA	NA	0.000122862752947	0.5	1e-10	1e-10	39	39.0	39
11647	ARRB1	ARRB1	0.130618306869	0.0456364958247	0.896077260016	0.000830599938506	0.5	1e-10	1e-10	38	38.0	39
11648	TSR1	TSR1	-0.130420725685	-0.136438793882	0.896233569909	9.90507483213e-05	0.5	1e-10	1e-10	11	12.0	12
11649	PROB1	PROB1	-0.130374589116	-0.00861731569735	0.896270069927	0.0266342013616	0.5	1e-10	1e-10	48	48.0	51
11650	COX4I2	COX4I2	-0.130367489272	-0.00202974998318	0.896275686846	0.601828124894	0.5	1e-10	1e-10	80	80.0	87
11651	DFFB	DFFB	0.130360344277	0.0228826621564	0.89628133949	0.00240676162893	0.5	1e-10	1e-10	53	56.0	56
11652	DFFB	DFFB	NA	NA	NA	0.00240676162893	0.5	1e-10	1e-10	53	56.0	56
11653	TSPAN15	TSPAN15	0.130259848479	0.0132384824968	0.896360845626	0.00912823997672	0.5	1e-10	1e-10	38	38.0	38
11654	AK2	AK2	-0.130201397544	-0.0936271066119	0.896407088913	0.000249802732373	0.5	1e-10	1e-10	5	5.0	5
11655	ZC3H13	ZC3H13	-0.130193152084	-0.0145454998305	0.896413612313	0.0140100356389	0.5	1e-10	1e-10	39	39.0	39
11656	HS1BP3	HS1BP3	NA	NA	NA	0.000268999227842	0.5	1e-10	1e-10	18	18.0	18
11657	HS1BP3	HS1BP3	NA	NA	NA	0.000268999227842	0.5	1e-10	1e-10	18	18.0	18
11658	WISP2	WISP2	0.130075535614	0.00369823087539	0.896506665409	0.111841184289	0.5	1e-10	1e-10	26	26.0	26
11659	SCUBE2	SCUBE2	0.130072500548	0.0550123797978	0.896509066642	0.000639334576795	0.5	1e-10	1e-10	10	10.0	11
11660	ETV3	ETV3	0.129939699924	0.206142746783	0.89661413454	3.68165120021e-05	0.5	1e-10	1e-10	10	10.0	10
11661	BPHL	BPHL	-0.129912509434	-0.0416056219143	0.896635647069	0.00234714020318	0.5	1e-10	1e-10	34	35.0	36
11662	MEX3D	MEX3D	-0.129883577399	-0.0136465240147	0.896658537555	0.0185245948746	0.5	1e-10	1e-10	122	188.0	195
11663	RYBP	RYBP	NA	NA	NA	0.000205630138465	0.5	1e-10	1e-10	13	13.0	13
11664	MSLN	MSLN	-0.129747879253	-0.00334812117642	0.896765900542	0.295322234623	0.5	1e-10	1e-10	17	34.0	35
11665	MSLN	MSLN	NA	NA	NA	0.295322234623	0.5	1e-10	1e-10	17	34.0	35
11666	ANKRD12	ANKRD12	0.129710780217	0.24213281305	0.896795253249	3.69148722558e-05	0.5	1e-10	1e-10	12	12.0	12
11667	PRRG2	PRRG2	0.12968191714	0.335517166073	0.896818089774	1.58455997609e-05	0.5	1e-10	1e-10	14	14.0	14
11668	HNRNPF	HNRNPF	NA	NA	NA	0.00388949700217	0.5	1e-10	1e-10	23	23.0	23
11669	RAI14	RAI14	-0.129442221904	-0.149831622046	0.897007740433	7.79051034869e-05	0.5	1e-10	1e-10	9	9.0	10
11670	DOC2A	DOC2A	NA	NA	NA	2.57766675112e-06	0.5	1e-10	1e-10	7	7.0	7
11671	PCK2	PCK2	-0.129384894399	-0.00939605521936	0.897053099734	0.0279298937326	0.5	1e-10	1e-10	49	51.0	54
11672	RPL14	RPL14	-0.12938488726	-0.00145252363102	0.897053105383	0.687252139805	0.5	1e-10	1e-10	37	37.0	37
11673	TSPAN11	TSPAN11	0.129316098138	0.0332509370223	0.897107533914	0.00318318123519	0.5	1e-10	1e-10	46	47.0	51
11674	PPP1R14C	PPP1R14C	-0.129273542765	-0.00212318210051	0.897141205563	0.336818349382	0.5	1e-10	1e-10	44	44.0	44
11675	TRAPPC4	TRAPPC4	0.129003352392	0.00569989807151	0.897354996171	0.0538162775787	0.5	1e-10	1e-10	91	93.0	93
11676	ABHD10	ABHD10	-0.128891822656	-0.038984866799	0.89744324727	0.00134514052928	0.5	1e-10	1e-10	65	65.0	68
11677	VPS37A	VPS37A	NA	NA	NA	3.74985130144e-05	0.5	1e-10	1e-10	10	10.0	11
11678	CABLES2	CABLES2	0.128815078882	0.00561394436306	0.897503973718	0.0663845271208	0.5	1e-10	1e-10	42	43.0	44
11679	PPP2R2A	PPP2R2A	0.128772658952	0.23163252473	0.897537540368	2.11073988369e-05	0.5	1e-10	1e-10	9	10.0	10
11680	TBCK	TBCK	NA	NA	NA	4.13839808675e-07	0.5	1e-10	1e-10	37	37.0	38
11681	ITM2B	ITM2B	-0.128672705444	-0.00543004719971	0.897616633736	0.10040414844	0.5	1e-10	1e-10	16	17.0	19
11682	LAMTOR4	LAMTOR4	0.128634501178	0.0175033685741	0.897646865102	0.00712852268122	0.5	1e-10	1e-10	18	18.0	19
11683	SRPR	SRPR	-0.128588862568	-0.0377034160269	0.897682979521	0.00176216648251	0.5	1e-10	1e-10	7	7.0	7
11684	MT1HL1	MT1HL1	-0.128544408126	-0.0302741730818	0.897718157098	0.00167947754483	0.5	1e-10	1e-10	46	47.0	47
11685	MT1HL1	MT1HL1	NA	NA	NA	0.00167947754483	0.5	1e-10	1e-10	46	47.0	47
11686	TMCO4	TMCO4	0.128349933551	0.0553484742675	0.897872050589	0.000379286963404	0.5	1e-10	1e-10	61	63.0	66
11687	VWA5B2	VWA5B2	NA	NA	NA	5.56746920817e-08	0.5	1e-10	1e-10	1	1.0	1
11688	PXT1	PXT1	-0.128165025146	-0.506155260075	0.898018377648	6.25670201063e-06	0.5	1e-10	1e-10	41	41.0	41
11689	SYT12	SYT12	NA	NA	NA	8.8464538078e-08	0.5	1e-10	1e-10	1	1.0	1
11690	SRXN1	SRXN1	NA	NA	NA	0.00589015042574	0.5	1e-10	1e-10	12	14.0	14
11691	EMC4	EMC4	0.127938849945	0.00411966184758	0.898197365855	0.107626315946	0.5	1e-10	1e-10	40	41.0	41
11692	EMC4	EMC4	NA	NA	NA	0.107626315946	0.5	1e-10	1e-10	40	41.0	41
11693	ARMC10	ARMC10	0.127916977961	0.0155534290604	0.898214674956	0.00407189773598	0.5	1e-10	1e-10	36	36.0	37
11694	PRR14L	PRR14L	NA	NA	NA	9.43818749697e-06	0.5	1e-10	1e-10	7	7.0	7
11695	TIMM50	TIMM50	NA	NA	NA	0.00782818292277	0.5	1e-10	1e-10	32	33.0	33
11696	GRAP	GRAP	0.127780156018	1.66446672021	0.898322954517	5.57309278844e-07	0.5	1e-10	1e-10	4	4.0	4
11697	C14orf1	C14orf1	NA	NA	NA	5.39971503445e-05	0.5	1e-10	1e-10	8	8.0	8
11698	HCN1	HCN1	-0.127454617016	-0.0163885040882	0.898580590539	0.00719004753273	0.5	1e-10	1e-10	33	36.0	37
11699	ZC3HAV1	ZC3HAV1	0.127428394396	0.224406705904	0.898601343945	7.0446529061e-05	0.5	1e-10	1e-10	17	18.0	18
11700	EPHA3	EPHA3	NA	NA	NA	4.72909867321e-05	0.5	1e-10	1e-10	4	4.0	4
11701	TBC1D8	TBC1D8	0.127417642313	0.0269250299343	0.898609853501	0.00461227267238	0.5	1e-10	1e-10	41	41.0	41
11702	NPR1	NPR1	0.127323404292	0.00861388884763	0.898684437109	0.0206099188257	0.5	1e-10	1e-10	32	33.0	35
11703	FGFR3	FGFR3	NA	NA	NA	2.23445867653e-06	0.5	1e-10	1e-10	1	1.0	1
11704	ZNF445	ZNF445	NA	NA	NA	4.49558317566e-06	0.5	1e-10	1e-10	1	1.0	1
11705	NKTR	NKTR	0.12727537566	0.00291155568848	0.898722449166	0.155857860477	0.5	1e-10	1e-10	61	62.0	63
11706	METTL25	METTL25	-0.127027950765	-0.510343062842	0.898918276232	6.30519126385e-06	0.5	1e-10	1e-10	12	12.0	12
11707	MRPL2	MRPL2	0.126923534368	0.0261823903518	0.899000919548	0.00226156371199	0.5	1e-10	1e-10	21	21.0	21
11708	DAGLA	DAGLA	0.126836476873	0.179288964645	0.899069824507	5.86297307646e-05	0.5	1e-10	1e-10	34	34.0	35
11709	FAM47E	FAM47E	-0.126783960082	-0.0805538640476	0.899111391282	0.000266229588434	0.5	1e-10	1e-10	82	83.0	84
11710	POLR3A	POLR3A	0.126766290955	0.0485202020371	0.89912537637	0.000776356875903	0.5	1e-10	1e-10	90	90.0	92
11711	TRIM69	TRIM69	0.126695309185	0.00814232381942	0.899181558648	0.0242216277399	0.5	1e-10	1e-10	23	23.0	23
11712	TRIM69	TRIM69	NA	NA	NA	0.0242216277399	0.5	1e-10	1e-10	23	23.0	23
11713	ADIPOR2	ADIPOR2	0.126681946751	0.0340067256123	0.89919213511	0.001405720051	0.5	1e-10	1e-10	13	13.0	13
11714	DUSP27	DUSP27	0.126626813123	0.00348324821797	0.899235773961	0.134557015245	0.5	1e-10	1e-10	3	3.0	3
11715	MRPS18A	MRPS18A	0.126533822629	0.0239701201229	0.899309377612	0.00341245707886	0.5	1e-10	1e-10	37	37.0	37
11716	MAPRE1	MAPRE1	0.126382097695	0.00320056602999	0.899429472489	0.157544878569	0.5	1e-10	1e-10	41	41.0	42
11717	EPT1	EPT1	NA	NA	NA	3.14849487138e-05	0.5	1e-10	1e-10	32	32.0	33
11718	RXRG	RXRG	0.126263115536	0.00781611522099	0.89952365208	0.00450195184817	0.5	1e-10	1e-10	62	64.0	65
11719	RXRG	RXRG	NA	NA	NA	0.00450195184817	0.5	1e-10	1e-10	62	64.0	65
11720	ULK4	ULK4	0.126261128563	0.00729736377106	0.899525224868	0.0552153269178	0.5	1e-10	1e-10	173	176.0	189
11721	ATP5J2	ATP5J2	0.12619011765	0.00346024583523	0.899581433805	0.24027745924	0.5	1e-10	1e-10	37	37.0	37
11722	CXCL9	CXCL9	NA	NA	NA	0.000694799562361	0.5	1e-10	1e-10	3	4.0	4
11723	CEACAM3	CEACAM3	-0.126040324569	-56.7336059711	0.899700004695	3.96110768748e-10	0.5	1e-10	1e-10	1	1.0	1
11724	CCDC24	CCDC24	NA	NA	NA	2.86271418342e-07	0.5	1e-10	1e-10	4	4.0	4
11725	TPX2	TPX2	NA	NA	NA	1.4037341984e-06	0.5	1e-10	1e-10	1	1.0	1
11726	MZT2A	MZT2A	-0.125868769926	-0.001664875701	0.899835804014	0.795871674103	0.5	1e-10	1e-10	111	121.0	130
11727	MZT2A	MZT2A	NA	NA	NA	0.795871674103	0.5	1e-10	1e-10	111	121.0	130
11728	COL8A1	COL8A1	0.12583502293	0.00198339331703	0.899862517825	0.701527446716	0.5	1e-10	1e-10	121	123.0	134
11729	AHI1	AHI1	-0.125531245538	-0.0199947160651	0.900102990314	0.00291943493326	0.5	1e-10	1e-10	33	33.0	34
11730	RARRES3	RARRES3	NA	NA	NA	9.23831913048e-09	0.5	1e-10	1e-10	2	2.0	2
11731	ZNF443	ZNF443	-0.12550153407	-0.038455831973	0.900126510629	0.000329128462066	0.5	1e-10	1e-10	75	75.0	75
11732	UTP11L	UTP11L	NA	NA	NA	0.000245663802009	0.5	1e-10	1e-10	10	10.0	10
11733	RARRES2	RARRES2	-0.125284789874	-0.00686407074832	0.900298093226	0.0357249462556	0.5	1e-10	1e-10	6	6.0	6
11734	DIEXF	DIEXF	0.125245347797	0.360016603491	0.900329317512	1.56624736642e-05	0.5	1e-10	1e-10	32	33.0	33
11735	VSTM4	VSTM4	0.125190492269	0.0702447242215	0.900372744098	0.000290986796668	0.5	1e-10	1e-10	14	14.0	14
11736	ALKBH1	ALKBH1	-0.125150786766	-0.0377026929909	0.900404177296	0.00108656535215	0.5	1e-10	1e-10	35	35.0	35
11737	RPS27A	RPS27A	NA	NA	NA	0.000482707083282	0.5	1e-10	1e-10	3	3.0	3
11738	PPP1R15A	PPP1R15A	-0.124875380925	-0.00914540425087	0.900622208961	0.0222429368565	0.5	1e-10	1e-10	6	6.0	6
11739	PPP3CC	PPP3CC	0.124688635063	0.00756565531527	0.900770055086	0.0170929972885	0.5	1e-10	1e-10	82	83.0	84
11740	SYCE1L	SYCE1L	NA	NA	NA	0.0233864542575	0.5	1e-10	1e-10	70	73.0	74
11741	NUDT14	NUDT14	-0.124205860281	-0.00409424034094	0.901152282339	0.120275203212	0.5	1e-10	1e-10	33	46.0	46
11742	MADD	MADD	0.124148854049	0.00409408780759	0.901197417394	0.110693183361	0.5	1e-10	1e-10	63	64.0	69
11743	XRCC2	XRCC2	0.124057045119	0.12177996131	0.901270108384	7.78005974111e-05	0.5	1e-10	1e-10	47	50.0	50
11744	EBNA1BP2	EBNA1BP2	0.124042946955	0.00842220322301	0.901281270874	0.0241084455404	0.5	1e-10	1e-10	55	55.0	55
11745	FIGNL1	FIGNL1	-0.123686947873	-0.0163313632554	0.901563146388	0.00659874915037	0.5	1e-10	1e-10	104	105.0	105
11746	NUDCD2	NUDCD2	NA	NA	NA	3.00464968622e-05	0.5	1e-10	1e-10	14	14.0	15
11747	HIST2H2BE	HIST2H2BE	NA	NA	NA	0.00240832628158	0.5	1e-10	1e-10	3	3.0	3
11748	ZNF2	ZNF2	NA	NA	NA	5.21046285561e-08	0.5	1e-10	1e-10	2	2.0	3
11749	ZNF2	ZNF2	NA	NA	NA	5.21046285561e-08	0.5	1e-10	1e-10	2	2.0	3
11750	CLASP2	CLASP2	NA	NA	NA	8.38697068118e-06	0.5	1e-10	1e-10	6	6.0	6
11751	WDFY2	WDFY2	0.122741535011	0.0752271353887	0.902311772337	0.000442859506628	0.5	1e-10	1e-10	74	75.0	76
11752	MPHOSPH10	MPHOSPH10	-0.122658731062	-0.0716105942158	0.902377344859	0.000166277652107	0.5	1e-10	1e-10	15	15.0	15
11753	AIFM2	AIFM2	0.122626070474	0.0225011829249	0.902403208992	0.000505560998128	0.5	1e-10	1e-10	26	26.0	26
11754	HSPA14	HSPA14	NA	NA	NA	7.49465938815e-06	0.5	1e-10	1e-10	4	4.0	4
11755	ALDH16A1	ALDH16A1	0.122276987803	0.00375360566127	0.902679656298	0.0879225022074	0.5	1e-10	1e-10	52	52.0	52
11756	CDK5RAP2	CDK5RAP2	NA	NA	NA	0.00240679656881	0.5	1e-10	1e-10	17	18.0	19
11757	RABGGTB	RABGGTB	NA	NA	NA	1.36849067523e-07	0.5	1e-10	1e-10	2	2.0	2
11758	ENO3	ENO3	NA	NA	NA	0.0638550459739	0.5	1e-10	1e-10	6	6.0	6
11759	ZNF226	ZNF226	NA	NA	NA	1.3822979939e-08	0.5	1e-10	1e-10	1	1.0	2
11760	MC1R	MC1R	0.121644715695	0.0322893183777	0.903180398428	0.00139193352747	0.5	1e-10	1e-10	25	26.0	28
11761	CLMP	CLMP	0.121564937414	0.0239663722521	0.903243583374	0.00351280017736	0.5	1e-10	1e-10	20	20.0	22
11762	KCNMB1	KCNMB1	NA	NA	NA	0.000125284787436	0.5	1e-10	1e-10	6	6.0	6
11763	C16orf72	C16orf72	-0.121429123078	-0.298496567003	0.90335115067	1.34446567444e-05	0.5	1e-10	1e-10	10	10.0	10
11764	CES1	CES1	-0.121400346466	-0.000890286382323	0.903373942471	2.11539454302	0.5	1e-10	1e-10	116	118.0	119
11765	C10orf105	C10orf105	NA	NA	NA	1.68788003669e-06	0.5	1e-10	1e-10	9	10.0	10
11766	TTC27	TTC27	0.121137397124	0.0127325509948	0.90358220865	0.0114965132569	0.5	1e-10	1e-10	40	42.0	42
11767	TTC27	TTC27	NA	NA	NA	0.0114965132569	0.5	1e-10	1e-10	40	42.0	42
11768	N4BP2L1	N4BP2L1	-0.121043176632	-0.0750845710274	0.903656836587	0.000254072434141	0.5	1e-10	1e-10	9	9.0	10
11769	COX10	COX10	-0.120997577236	-0.00936880175663	0.903692954182	0.0172740633741	0.5	1e-10	1e-10	95	98.0	99
11770	TMEM67	TMEM67	NA	NA	NA	1.89356850074e-07	0.5	1e-10	1e-10	2	2.0	3
11771	CLEC12B	CLEC12B	0.120925265884	0.195782522316	0.903750229738	3.34638634608e-05	0.5	1e-10	1e-10	7	7.0	9
11772	KRT74	KRT74	-0.120869210865	-0.129315815504	0.903794629507	0.000142024204333	0.5	1e-10	1e-10	24	25.0	25
11773	SLC39A13	SLC39A13	0.120381967982	0.0207875236741	0.904180574982	0.00326467762024	0.5	1e-10	1e-10	21	21.0	21
11774	NISCH	NISCH	-0.120198864234	-0.0132909269839	0.904325617464	0.00831832439616	0.5	1e-10	1e-10	29	29.0	29
11775	SLC43A2	SLC43A2	0.120020235348	0.0672663731146	0.904467118337	0.000363219666548	0.5	1e-10	1e-10	19	21.0	21
11776	ACLY	ACLY	-0.119982408014	-0.0122656619568	0.904497083648	0.0160432336504	0.5	1e-10	1e-10	14	14.0	15
11777	NR1D2	NR1D2	0.119844880458	0.0262036586777	0.904606028664	0.00073596976072	0.5	1e-10	1e-10	7	7.0	7
11778	PDGFC	PDGFC	0.11979987046	0.0782681777899	0.904641684563	0.000274675158373	0.5	1e-10	1e-10	21	21.0	21
11779	SEC13	SEC13	NA	NA	NA	3.72059657994e-06	0.5	1e-10	1e-10	1	1.0	1
11780	C10orf11	C10orf11	-0.119694275214	-0.0171801814589	0.904725335474	0.00388413919553	0.5	1e-10	1e-10	46	46.0	46
11781	TMEM150C	TMEM150C	-0.11968291801	-0.00844055583584	0.904734332537	0.0154354069919	0.5	1e-10	1e-10	59	59.0	59
11782	C1orf64	C1orf64	-0.119636116196	-0.761847870688	0.904771408594	1.91827584938e-06	0.5	1e-10	1e-10	21	22.0	22
11783	LGALSL	LGALSL	0.119493021113	0.0750750371774	0.904884768768	0.000186461363427	0.5	1e-10	1e-10	4	4.0	4
11784	PPT1	PPT1	-0.119359932035	-0.004490448495	0.904990203907	0.0805923019228	0.5	1e-10	1e-10	42	42.0	43
11785	PPT1	PPT1	NA	NA	NA	0.0805923019228	0.5	1e-10	1e-10	42	42.0	43
11786	SCRIB	SCRIB	0.119196477911	0.107603900859	0.905119696977	0.000290134846314	0.5	1e-10	1e-10	10	10.0	10
11787	CLN3	CLN3	NA	NA	NA	8.93816489009e-06	0.5	1e-10	1e-10	5	5.0	6
11788	FAM86A	FAM86A	NA	NA	NA	2.29938373943e-05	0.5	1e-10	1e-10	8	8.0	9
11789	MYNN	MYNN	NA	NA	NA	3.06317025927e-06	0.5	1e-10	1e-10	19	19.0	19
11790	NPRL2	NPRL2	NA	NA	NA	0.000390738486205	0.5	1e-10	1e-10	19	20.0	20
11791	SLC35B4	SLC35B4	0.118661446159	0.0650320886738	0.905543582184	0.000394642033844	0.5	1e-10	1e-10	61	62.0	62
11792	GUK1	GUK1	0.118173608795	0.0134401837167	0.905930100541	0.00867999915657	0.5	1e-10	1e-10	19	19.0	19
11793	GDPGP1	GDPGP1	0.118054739411	0.0327469666197	0.906024285307	0.00123076849723	0.5	1e-10	1e-10	26	26.0	27
11794	GDPGP1	GDPGP1	NA	NA	NA	0.00123076849723	0.5	1e-10	1e-10	26	26.0	27
11795	NUP160	NUP160	NA	NA	NA	4.76886581128e-05	0.5	1e-10	1e-10	12	12.0	13
11796	CCND1	CCND1	0.11770490914	0.0131711740982	0.906301476893	0.00661548400578	0.5	1e-10	1e-10	17	18.0	18
11797	ELFN1	ELFN1	-0.117547628857	-0.00547587273133	0.906426103252	0.0392858834227	0.5	1e-10	1e-10	260	281.0	306
11798	MXRA7	MXRA7	-0.117547199253	-0.000319536442343	0.906426443666	14.8350695626	0.5	1e-10	1e-10	102	103.0	104
11799	NPIPB7	NPIPB7	-0.117509487248	-0.194840613651	0.906456326394	3.58460994145e-05	0.5	1e-10	1e-10	36	36.0	37
11800	SCAMP4	SCAMP4	-0.117214156867	-0.119724844817	0.906690348695	0.000134109812872	0.5	1e-10	1e-10	15	16.0	16
11801	MPND	MPND	-0.117013608182	-0.0145167076442	0.906849269794	0.00500839210113	0.5	1e-10	1e-10	93	100.0	102
11802	PRDM11	PRDM11	0.116598059197	0.118306273673	0.907178575771	8.96949327851e-05	0.5	1e-10	1e-10	23	23.0	24
11803	DEF6	DEF6	-0.116475699632	-0.11092865848	0.907275543884	0.000117628443338	0.5	1e-10	1e-10	3	3.0	3
11804	PABPC1	PABPC1	NA	NA	NA	1.94066386215e-05	0.5	1e-10	1e-10	1	1.0	1
11805	BEGAIN	BEGAIN	0.116264822605	0.205062807014	0.907442663995	3.09979789902e-05	0.5	1e-10	1e-10	8	10.0	10
11806	PLTP	PLTP	-0.116258474565	-0.000789698524829	0.907447694882	1.37439813321	0.5	1e-10	1e-10	19	19.0	19
11807	NEK9	NEK9	-0.116047948246	-0.025648631446	0.907614541267	0.00206244796985	0.5	1e-10	1e-10	10	11.0	11
11808	FAM21A	FAM21A	-0.116020330048	-0.000877170416272	0.907636429552	1.51465243247	0.5	1e-10	1e-10	102	104.0	108
11809	ATP2B1	ATP2B1	NA	NA	NA	5.01785998265e-08	0.5	1e-10	1e-10	1	1.0	1
11810	NFYC	NFYC	-0.115738522813	-0.0240920612164	0.907859774605	0.00247609558425	0.5	1e-10	1e-10	39	39.0	39
11811	IL27RA	IL27RA	-0.115339050246	-0.0337947764141	0.908176387263	0.00123969546682	0.5	1e-10	1e-10	37	38.0	39
11812	RBM38	RBM38	NA	NA	NA	0.00203878100226	0.5	1e-10	1e-10	1	1.0	1
11813	FAM98B	FAM98B	-0.115238221594	-11.0901744713	0.908256304014	6.17573946682e-09	0.5	1e-10	1e-10	2	2.0	3
11814	FAM98B	FAM98B	NA	NA	NA	6.17573946682e-09	0.5	1e-10	1e-10	2	2.0	3
11815	SDC3	SDC3	0.115230008313	0.0543211693586	0.908262813898	4.88871662035e-05	0.5	1e-10	1e-10	8	8.0	8
11816	EMID1	EMID1	-0.115081423096	-0.0752764268725	0.908380584287	1.7593583752e-05	0.5	1e-10	1e-10	6	6.0	7
11817	RITA1	RITA1	-0.115016863673	-0.0272473208241	0.908431755472	0.00621445676895	0.5	1e-10	1e-10	31	33.0	33
11818	IL20RB	IL20RB	-0.114584232769	-0.0354910319299	0.908774677812	0.000659298192833	0.5	1e-10	1e-10	37	37.0	38
11819	WDR66	WDR66	-0.114583857474	-0.187376651994	0.908774975295	3.66191930231e-05	0.5	1e-10	1e-10	7	7.0	8
11820	ATAD2	ATAD2	-0.114527567397	-0.0714842623861	0.908819594546	0.00029186019581	0.5	1e-10	1e-10	9	9.0	9
11821	MTSS1L	MTSS1L	NA	NA	NA	0.000119180516745	0.5	1e-10	1e-10	2	2.0	2
11822	INSIG2	INSIG2	-0.114124349691	-0.0602137618846	0.909139220065	0.000334067209284	0.5	1e-10	1e-10	34	34.0	34
11823	TRPM2	TRPM2	0.113897905809	1.12878525099	0.909318725688	1.21158645826e-06	0.5	1e-10	1e-10	2	2.0	2
11824	SNRPD2	SNRPD2	-0.113704934013	-0.0244163499828	0.909471701115	0.00218606536256	0.5	1e-10	1e-10	11	11.0	11
11825	HEXIM1	HEXIM1	-0.113647406057	-0.015321355462	0.909517306168	0.00570549148205	0.5	1e-10	1e-10	37	37.0	37
11826	KIFC3	KIFC3	-0.113468247118	-0.0121389377748	0.909659335599	0.00506322738621	0.5	1e-10	1e-10	49	49.0	49
11827	LAPTM4B	LAPTM4B	-0.113427931419	-0.00140344815298	0.909691296534	0.833428424335	0.5	1e-10	1e-10	76	77.0	77
11828	FAM47E-STBD1	FAM47E-STBD1	-0.113324408837	-0.00286446854094	0.909773366436	0.14625578474	0.5	1e-10	1e-10	18	18.0	19
11829	NARFL	NARFL	-0.113293690594	-0.0629874101155	0.909797719213	0.000488205218766	0.5	1e-10	1e-10	52	63.0	65
11830	PDLIM7	PDLIM7	0.113135468876	0.0352104068453	0.909923155405	0.0024898522803	0.5	1e-10	1e-10	6	6.0	7
11831	TFIP11	TFIP11	0.112839243678	0.0201041893476	0.91015800506	0.00122178653969	0.5	1e-10	1e-10	91	92.0	93
11832	EIF3G	EIF3G	NA	NA	NA	0.00023412491505	0.5	1e-10	1e-10	3	3.0	3
11833	APCDD1L	APCDD1L	-0.112438642344	-0.0239023699876	0.910475617414	0.000990270203932	0.5	1e-10	1e-10	65	69.0	70
11834	WDR52	WDR52	NA	NA	NA	1.1623894516e-05	0.5	1e-10	1e-10	29	29.0	29
11835	STPG1	STPG1	0.112122034387	0.0926666515607	0.910726646669	0.00015208176937	0.5	1e-10	1e-10	64	64.0	66
11836	ABI3BP	ABI3BP	-0.111987345126	-0.0102518290391	0.910833440577	0.0168198448191	0.5	1e-10	1e-10	25	26.0	27
11837	ANXA8L2	ANXA8L2	0.111696446984	0.0269420846846	0.911064096598	0.00443915345841	0.5	1e-10	1e-10	68	69.0	77
11838	DIAPH3	DIAPH3	NA	NA	NA	1.21800948687e-07	0.5	1e-10	1e-10	3	3.0	3
11839	RASSF2	RASSF2	0.111552431816	0.572439198442	0.911178290428	2.73371572295e-06	0.5	1e-10	1e-10	2	2.0	2
11840	NRF1	NRF1	0.111539556652	0.0236592464627	0.91118849961	0.00157669350228	0.5	1e-10	1e-10	31	31.0	32
11841	TMEM143	TMEM143	0.111253417328	0.00751514697304	0.911415393598	0.0202501156476	0.5	1e-10	1e-10	32	32.0	32
11842	PARP6	PARP6	0.111003340629	0.0124490503086	0.911613697667	0.00600962404002	0.5	1e-10	1e-10	34	34.0	34
11843	PARP6	PARP6	NA	NA	NA	0.00600962404002	0.5	1e-10	1e-10	34	34.0	34
11844	PLXNA2	PLXNA2	NA	NA	NA	1.09470727878e-05	0.5	1e-10	1e-10	3	3.0	3
11845	PFKFB4	PFKFB4	0.110940816371	0.0672502162467	0.911663278576	0.000194908126722	0.5	1e-10	1e-10	8	8.0	8
11846	ZNF487	ZNF487	0.110358587787	0.154989842009	0.912124994621	4.66664652489e-05	0.5	1e-10	1e-10	32	32.0	33
11847	C2orf47	C2orf47	-0.110015234874	-0.0250298058572	0.912397292575	0.00270287099642	0.5	1e-10	1e-10	23	23.0	23
11848	C2orf47	C2orf47	NA	NA	NA	0.00270287099642	0.5	1e-10	1e-10	23	23.0	23
11849	C11orf65	C11orf65	NA	NA	NA	1.02782056039e-06	0.5	1e-10	1e-10	5	5.0	5
11850	CBX3	CBX3	-0.109839964676	-0.0444662608482	0.912536295555	0.00074320620528	0.5	1e-10	1e-10	8	8.0	8
11851	RABGAP1	RABGAP1	0.109597570196	0.10743030831	0.912728537753	0.000129416937626	0.5	1e-10	1e-10	7	7.0	7
11852	STRIP2	STRIP2	NA	NA	NA	3.78193192316e-05	0.5	1e-10	1e-10	1	1.0	1
11853	C3orf17	C3orf17	0.109343310402	0.129318901912	0.912930195777	7.1248292188e-05	0.5	1e-10	1e-10	28	28.0	28
11854	POLK	POLK	0.109233101769	0.108994585545	0.913017605972	9.32269295991e-05	0.5	1e-10	1e-10	20	20.0	20
11855	RPS12	RPS12	0.109056814338	0.000537224450017	0.913157427684	1.62589312329	0.5	1e-10	1e-10	44	44.0	44
11856	B9D1	B9D1	-0.109018989284	-0.104965739722	0.913187428834	0.000120002937501	0.5	1e-10	1e-10	27	30.0	31
11857	ZNF74	ZNF74	NA	NA	NA	1.25541237501e-05	0.5	1e-10	1e-10	17	17.0	17
11858	GALNT16	GALNT16	0.108758229718	0.0303261225795	0.913394255083	0.000836687862277	0.5	1e-10	1e-10	11	11.0	11
11859	CS	CS	0.108643074658	0.00339971370592	0.913485594305	0.259463993832	0.5	1e-10	1e-10	27	27.0	28
11860	UQCC1	UQCC1	NA	NA	NA	0.00588221357829	0.5	1e-10	1e-10	42	42.0	42
11861	LIPA	LIPA	0.108582771683	0.0142778155273	0.913533426154	0.00506750080897	0.5	1e-10	1e-10	39	39.0	39
11862	ADAM8	ADAM8	-0.108403054328	-6.25855035733	0.913675978411	3.49533242074e-08	0.5	1e-10	1e-10	2	2.0	2
11863	VPS36	VPS36	-0.108055180708	-0.0405174011838	0.913951920529	0.000673489320342	0.5	1e-10	1e-10	14	14.0	14
11864	PSMD11	PSMD11	NA	NA	NA	0.000362348248298	0.5	1e-10	1e-10	12	12.0	12
11865	ALDH1A3	ALDH1A3	0.107934067596	0.032107003868	0.914047992936	0.000917397949332	0.5	1e-10	1e-10	4	4.0	4
11866	ALDH1A3	ALDH1A3	NA	NA	NA	0.000917397949332	0.5	1e-10	1e-10	4	4.0	4
11867	NSRP1	NSRP1	NA	NA	NA	0.000185235111343	0.5	1e-10	1e-10	26	26.0	26
11868	GOLPH3L	GOLPH3L	0.107880813207	0.0197472803818	0.914090237128	0.00265710373505	0.5	1e-10	1e-10	79	79.0	79
11869	GOLPH3L	GOLPH3L	NA	NA	NA	0.00265710373505	0.5	1e-10	1e-10	79	79.0	79
11870	ATP6V1C1	ATP6V1C1	0.107814143863	0.0343991985724	0.914143123112	0.00104143695623	0.5	1e-10	1e-10	17	17.0	17
11871	CAPN2	CAPN2	0.107663715072	0.0113659311129	0.914262453334	0.0105316214749	0.5	1e-10	1e-10	26	26.0	26
11872	TCAIM	TCAIM	-0.107605905243	-0.0751671196325	0.914308312488	0.000276480508115	0.5	1e-10	1e-10	32	32.0	33
11873	HELLS	HELLS	NA	NA	NA	1.52301672194e-07	0.5	1e-10	1e-10	5	5.0	5
11874	TRAM2	TRAM2	-0.107290264643	-0.0447768802323	0.914558707651	0.000823548944603	0.5	1e-10	1e-10	20	21.0	21
11875	RPL30	RPL30	NA	NA	NA	0.0618303913778	0.5	1e-10	1e-10	18	18.0	19
11876	FOXL1	FOXL1	0.106988999871	0.210837624175	0.914797706495	3.11129725696e-05	0.5	1e-10	1e-10	8	8.0	8
11877	CCNB2	CCNB2	-0.106984004149	-0.240035827869	0.914801669757	2.16097290783e-05	0.5	1e-10	1e-10	16	16.0	16
11878	CCNB2	CCNB2	NA	NA	NA	2.16097290783e-05	0.5	1e-10	1e-10	16	16.0	16
11879	GIMAP8	GIMAP8	-0.106773858609	-0.00237738725648	0.914968386702	0.0163903419027	0.5	1e-10	1e-10	69	72.0	75
11880	LMBR1L	LMBR1L	-0.10666593539	-0.0135882655356	0.915054008004	0.00467440945206	0.5	1e-10	1e-10	16	16.0	18
11881	PHF10	PHF10	NA	NA	NA	1.01979930573e-05	0.5	1e-10	1e-10	3	3.0	3
11882	NOC3L	NOC3L	0.10639961102	0.0138872868007	0.915265301688	0.00735021531594	0.5	1e-10	1e-10	55	58.0	58
11883	PGPEP1L	PGPEP1L	-0.106237537711	-0.00505448379667	0.91539388867	0.0501945356863	0.5	1e-10	1e-10	73	74.0	74
11884	PGPEP1L	PGPEP1L	NA	NA	NA	0.0501945356863	0.5	1e-10	1e-10	73	74.0	74
11885	EPHX4	EPHX4	NA	NA	NA	5.85364984695e-11	0.5	1e-10	1e-10	1	1.0	1
11886	EPHX4	EPHX4	NA	NA	NA	5.85364984695e-11	0.5	1e-10	1e-10	1	1.0	1
11887	PTPMT1	PTPMT1	NA	NA	NA	6.85368091975e-10	0.5	1e-10	1e-10	7	7.0	7
11888	TNRC18	TNRC18	NA	NA	NA	4.25586494748e-06	0.5	1e-10	1e-10	3	3.0	3
11889	H2AFY	H2AFY	NA	NA	NA	8.8078525333e-08	0.5	1e-10	1e-10	4	4.0	6
11890	MUC20	MUC20	0.106082329709	0.00354333046291	0.915517030878	0.0538399052308	0.5	1e-10	1e-10	99	103.0	108
11891	IFNG	IFNG	-0.105851717293	-2.18862745315	0.915700002778	2.38169297541e-07	0.5	1e-10	1e-10	1	1.0	1
11892	DOCK9	DOCK9	0.105294991215	0.0166713952271	0.916141737315	0.00350212482899	0.5	1e-10	1e-10	65	65.0	65
11893	LY6K	LY6K	0.105034198035	0.015727348213	0.916348672686	0.00222311783351	0.5	1e-10	1e-10	188	193.0	206
11894	CCDC171	CCDC171	NA	NA	NA	0.000108588080448	0.5	1e-10	1e-10	176	176.0	181
11895	RAB38	RAB38	0.104857054336	0.0778529470185	0.916489236716	0.000173768715508	0.5	1e-10	1e-10	11	11.0	11
11896	EOMES	EOMES	NA	NA	NA	6.81989582892e-07	0.5	1e-10	1e-10	3	3.0	3
11897	SAV1	SAV1	NA	NA	NA	4.55061510777e-06	0.5	1e-10	1e-10	4	4.0	4
11898	NDUFA13	NDUFA13	0.104340040237	0.000429807086218	0.916899503792	8.594233899	0.5	1e-10	1e-10	96	100.0	101
11899	ECI2	ECI2	-0.104147440716	-0.00200421214671	0.917052343282	0.33679559893	0.5	1e-10	1e-10	24	24.0	25
11900	CCM2	CCM2	-0.103927297644	-0.0415585907406	0.917227044016	0.000573374372198	0.5	1e-10	1e-10	10	10.0	10
11901	PHF20	PHF20	-0.103747622836	-0.145068543864	0.917369632982	4.65413331666e-05	0.5	1e-10	1e-10	20	20.0	20
11902	EFNA3	EFNA3	-0.103746242095	-0.28439037514	0.917370728742	1.15439276359e-05	0.5	1e-10	1e-10	10	10.0	10
11903	EFNA3	EFNA3	NA	NA	NA	1.15439276359e-05	0.5	1e-10	1e-10	10	10.0	10
11904	PLLP	PLLP	-0.103723566304	-0.0103911041827	0.917388724319	0.012117493892	0.5	1e-10	1e-10	28	28.0	28
11905	PLLP	PLLP	NA	NA	NA	0.012117493892	0.5	1e-10	1e-10	28	28.0	28
11906	CLPX	CLPX	NA	NA	NA	4.50824401143e-05	0.5	1e-10	1e-10	1	1.0	1
11907	CLPX	CLPX	NA	NA	NA	4.50824401143e-05	0.5	1e-10	1e-10	1	1.0	1
11908	FAM195B	FAM195B	NA	NA	NA	4.15489988804e-08	0.5	1e-10	1e-10	2	2.0	2
11909	ANKK1	ANKK1	0.103443378558	0.0706223526439	0.917611085672	8.69766596065e-05	0.5	1e-10	1e-10	180	184.0	185
11910	ZNF28	ZNF28	NA	NA	NA	5.20669324831e-06	0.5	1e-10	1e-10	11	12.0	12
11911	ECSIT	ECSIT	-0.103346003668	-0.00756391939755	0.91768836541	0.0365770342088	0.5	1e-10	1e-10	65	65.0	65
11912	LNPEP	LNPEP	0.103279723139	0.0534516142224	0.917740968141	0.000614043599593	0.5	1e-10	1e-10	74	77.0	79
11913	TBK1	TBK1	NA	NA	NA	0.000410383987647	0.5	1e-10	1e-10	28	29.0	29
11914	UTS2B	UTS2B	0.10303517246	0.0305962150306	0.917935055911	6.63288758965e-05	0.5	1e-10	1e-10	63	67.0	73
11915	ZCCHC9	ZCCHC9	-0.103002825815	-0.0809858013397	0.917960728209	0.000239124395938	0.5	1e-10	1e-10	69	69.0	73
11916	UCP3	UCP3	-0.10275458386	-0.17759322584	0.91815775122	3.55206428753e-05	0.5	1e-10	1e-10	13	13.0	14
11917	FBLL1	FBLL1	-0.102416673445	-0.0462155006155	0.918425949766	0.000495644158397	0.5	1e-10	1e-10	24	24.0	24
11918	RSRC1	RSRC1	NA	NA	NA	1.56157171486e-05	0.5	1e-10	1e-10	38	38.0	38
11919	FBLN2	FBLN2	-0.102380053008	-0.00050655703005	0.918455015862	4.11155760954	0.5	1e-10	1e-10	45	45.0	47
11920	CEP164	CEP164	0.102295639501	0.0352625421885	0.918522016327	0.00169475458603	0.5	1e-10	1e-10	65	65.0	66
11921	TAX1BP3	TAX1BP3	NA	NA	NA	0.241436447813	0.5	1e-10	1e-10	32	32.0	32
11922	TSC1	TSC1	NA	NA	NA	0.00136241008612	0.5	1e-10	1e-10	39	39.0	40
11923	IGDCC4	IGDCC4	NA	NA	NA	1.43235107116e-05	0.5	1e-10	1e-10	7	7.0	8
11924	IGDCC4	IGDCC4	NA	NA	NA	1.43235107116e-05	0.5	1e-10	1e-10	7	7.0	8
11925	ZBTB3	ZBTB3	NA	NA	NA	3.16341748861e-08	0.5	1e-10	1e-10	3	3.0	3
11926	TMEM41B	TMEM41B	-0.101948617117	-0.0329385793213	0.918797460085	0.00102939827645	0.5	1e-10	1e-10	27	27.0	28
11927	TELO2	TELO2	-0.101830715576	-0.00679463696645	0.918891044866	0.028745211087	0.5	1e-10	1e-10	61	73.0	74
11928	TELO2	TELO2	NA	NA	NA	0.028745211087	0.5	1e-10	1e-10	61	73.0	74
11929	ATP6V1B1	ATP6V1B1	NA	NA	NA	2.32000819181e-05	0.5	1e-10	1e-10	4	4.0	4
11930	ATP6V1B1	ATP6V1B1	NA	NA	NA	2.32000819181e-05	0.5	1e-10	1e-10	4	4.0	4
11931	PSMD6	PSMD6	0.101661924368	0.00348544612226	0.919025025462	0.0568461328333	0.5	1e-10	1e-10	70	75.0	76
11932	LGR6	LGR6	-0.101506301998	-0.002644732999	0.919148555129	0.134495852383	0.5	1e-10	1e-10	33	33.0	33
11933	PNN	PNN	NA	NA	NA	5.0429406694e-05	0.5	1e-10	1e-10	1	1.0	1
11934	FES	FES	0.100977476693	0.0132205661629	0.919568339769	0.00520323657249	0.5	1e-10	1e-10	12	12.0	13
11935	FES	FES	NA	NA	NA	0.00520323657249	0.5	1e-10	1e-10	12	12.0	13
11936	CXCL6	CXCL6	NA	NA	NA	0.0146898258126	0.5	1e-10	1e-10	8	8.0	9
11937	KBTBD7	KBTBD7	NA	NA	NA	3.30919187717e-06	0.5	1e-10	1e-10	4	4.0	4
11938	SATB2	SATB2	-0.100334067227	-2.41136199669	0.920079112207	1.62898199415e-07	0.5	1e-10	1e-10	5	6.0	6
11939	SOS1	SOS1	-0.10027430874	-0.013255570385	0.920126553329	0.00412003967088	0.5	1e-10	1e-10	100	102.0	104
11940	SNAPC1	SNAPC1	-0.100004565472	-0.0107060830074	0.920340700895	0.00944404804756	0.5	1e-10	1e-10	48	50.0	50
11941	GAPVD1	GAPVD1	NA	NA	NA	0.000474712592042	0.5	1e-10	1e-10	54	54.0	54
11942	CCDC85A	CCDC85A	-0.0999270388954	-0.294480848193	0.92040224985	1.52324886748e-05	0.5	1e-10	1e-10	7	7.0	8
11943	CCDC85A	CCDC85A	NA	NA	NA	1.52324886748e-05	0.5	1e-10	1e-10	7	7.0	8
11944	FADS3	FADS3	0.0997481079538	0.00623120168722	0.920544306341	0.0619497128582	0.5	1e-10	1e-10	42	42.0	42
11945	SLC4A2	SLC4A2	-0.0997182571775	-0.0132641633126	0.920568005656	0.0117210708504	0.5	1e-10	1e-10	55	57.0	57
11946	FZD7	FZD7	-0.099613761778	-0.023004919953	0.920650967852	0.00290818525137	0.5	1e-10	1e-10	31	31.0	31
11947	FZD7	FZD7	NA	NA	NA	0.00290818525137	0.5	1e-10	1e-10	31	31.0	31
11948	MCAT	MCAT	0.0994685674055	0.0647439900339	0.920766243681	0.000470629058448	0.5	1e-10	1e-10	17	18.0	18
11949	COMMD7	COMMD7	NA	NA	NA	0.00115857853117	0.5	1e-10	1e-10	28	28.0	28
11950	SC5D	SC5D	-0.0994054517491	-0.00790057185797	0.920816354336	0.0125860749175	0.5	1e-10	1e-10	12	12.0	12
11951	MCAM	MCAM	NA	NA	NA	0.0079715992035	0.5	1e-10	1e-10	7	7.0	7
11952	MTL5	MTL5	-0.0993750605807	-0.208876232732	0.920840483506	1.67190897316e-05	0.5	1e-10	1e-10	24	25.0	25
11953	MFSD5	MFSD5	NA	NA	NA	0.00105435317767	0.5	1e-10	1e-10	20	20.0	20
11954	SEC16B	SEC16B	0.0992462073334	0.00872889833419	0.920942787783	0.0155542665843	0.5	1e-10	1e-10	42	44.0	46
11955	POLR2A	POLR2A	NA	NA	NA	1.97360048326e-05	0.5	1e-10	1e-10	4	4.0	4
11956	NOP10	NOP10	0.0988916324957	0.000367579694052	0.921224312641	7.30233888958	0.5	1e-10	1e-10	67	68.0	68
11957	NOP10	NOP10	NA	NA	NA	7.30233888958	0.5	1e-10	1e-10	67	68.0	68
11958	MAB21L2	MAB21L2	-0.098740713369	-0.0554386645974	0.921344142205	0.000386528731836	0.5	1e-10	1e-10	31	31.0	34
11959	ABI1	ABI1	NA	NA	NA	0.000993027695794	0.5	1e-10	1e-10	28	28.0	28
11960	SPRY2	SPRY2	-0.0986360589739	-0.0275659007916	0.92142723869	0.00257340328706	0.5	1e-10	1e-10	18	18.0	18
11961	MAP2K2	MAP2K2	0.0986196828875	0.0182884925747	0.92144024152	0.00282294650248	0.5	1e-10	1e-10	18	20.0	20
11962	DAB1	DAB1	-0.0985136409412	-0.080325059449	0.921524440743	0.000217053915959	0.5	1e-10	1e-10	39	39.0	39
11963	SECTM1	SECTM1	0.0984904419662	0.925661827164	0.921542861266	1.28382545994e-06	0.5	1e-10	1e-10	2	3.0	3
11964	TEKT5	TEKT5	0.0984225435483	0.647042493072	0.921596774422	4.90547871379e-06	0.5	1e-10	1e-10	13	13.0	13
11965	STX1B	STX1B	-0.098418481648	-1.36942704	0.921599999691	4.85733526832e-07	0.5	1e-10	1e-10	1	1.0	1
11966	STX1B	STX1B	NA	NA	NA	4.85733526832e-07	0.5	1e-10	1e-10	1	1.0	1
11967	PCDHGA8	PCDHGA8	0.0983313716406	0.629340468004	0.921669167918	2.27090226e-06	0.5	1e-10	1e-10	18	18.0	18
11968	LRRK1	LRRK1	NA	NA	NA	6.38539613633e-05	0.5	1e-10	1e-10	16	16.0	16
11969	LRRK1	LRRK1	NA	NA	NA	6.38539613633e-05	0.5	1e-10	1e-10	16	16.0	16
11970	ZNF839	ZNF839	0.0982331723911	0.0414723056441	0.92174714208	0.000804374644723	0.5	1e-10	1e-10	93	96.0	100
11971	SLC35C2	SLC35C2	0.0981496330092	0.180154615355	0.921813476308	2.53208806497e-05	0.5	1e-10	1e-10	14	14.0	14
11972	MSTN	MSTN	-0.0980305628623	-0.163090165704	0.921908024588	2.12468593267e-05	0.5	1e-10	1e-10	18	19.0	20
11973	LZTR1	LZTR1	-0.0978672287647	-0.00412131828017	0.922037722687	0.0438657061597	0.5	1e-10	1e-10	34	37.0	38
11974	PPIC	PPIC	-0.0978242172745	-0.00287795269508	0.922071877006	0.107326687553	0.5	1e-10	1e-10	36	36.0	37
11975	KANK3	KANK3	NA	NA	NA	0.000208448326681	0.5	1e-10	1e-10	8	8.0	8
11976	PLEKHG2	PLEKHG2	NA	NA	NA	8.98728442986e-06	0.5	1e-10	1e-10	1	1.0	1
11977	BACE2	BACE2	0.097313035012	0.00187184980006	0.922477804689	0.21970455387	0.5	1e-10	1e-10	225	230.0	231
11978	GOLGA6L4	GOLGA6L4	-0.0972553187772	-0.0132892750475	0.922523638179	0.00601807734054	0.5	1e-10	1e-10	130	130.0	133
11979	GOLGA6L4	GOLGA6L4	NA	NA	NA	0.00601807734054	0.5	1e-10	1e-10	130	130.0	133
11980	FAM83G	FAM83G	NA	NA	NA	0.00417301495544	0.5	1e-10	1e-10	7	8.0	8
11981	ZFYVE28	ZFYVE28	NA	NA	NA	2.39996351672e-05	0.5	1e-10	1e-10	40	40.0	40
11982	PPP2R5C	PPP2R5C	NA	NA	NA	1.84123132019e-06	0.5	1e-10	1e-10	2	2.0	2
11983	EPRS	EPRS	0.0970640429932	0.0356848778234	0.922675535523	0.000661574937178	0.5	1e-10	1e-10	10	10.0	11
11984	NDST1	NDST1	-0.0969672415071	-0.0058152338622	0.922752409312	0.0185527637328	0.5	1e-10	1e-10	16	16.0	17
11985	SLC25A34	SLC25A34	-0.0969041259002	-0.0265044319429	0.922802532236	0.00123437689084	0.5	1e-10	1e-10	17	17.0	18
11986	SLC25A34	SLC25A34	NA	NA	NA	0.00123437689084	0.5	1e-10	1e-10	17	17.0	18
11987	ZNF347	ZNF347	NA	NA	NA	5.0070738668e-05	0.5	1e-10	1e-10	51	51.0	51
11988	MIP	MIP	0.0964351808824	0.0805886768403	0.923174952015	0.000279277065674	0.5	1e-10	1e-10	266	271.0	278
11989	TXLNA	TXLNA	NA	NA	NA	5.90588016009e-05	0.5	1e-10	1e-10	8	8.0	8
11990	UCHL3	UCHL3	0.0961522285013	0.0138910035846	0.92339967108	0.00339343387747	0.5	1e-10	1e-10	23	24.0	26
11991	PNPLA3	PNPLA3	0.0958986292953	0.138904805488	0.923601083228	0.00022615524477	0.5	1e-10	1e-10	26	26.0	27
11992	C2orf81	C2orf81	-0.0958102253485	-0.196416002988	0.92367129607	2.52327964353e-05	0.5	1e-10	1e-10	2	2.0	2
11993	C2orf81	C2orf81	NA	NA	NA	2.52327964353e-05	0.5	1e-10	1e-10	2	2.0	2
11994	NBPF12	NBPF12	0.0957808290158	0.241140210998	0.923694643576	1.03212126957e-05	0.5	1e-10	1e-10	8	8.0	8
11995	TATDN2	TATDN2	-0.0957592704606	-0.0358844126427	0.923711766111	0.00112637120281	0.5	1e-10	1e-10	43	43.0	43
11996	FHOD1	FHOD1	0.0955615641807	0.00277029522331	0.923868792784	0.0767049345766	0.5	1e-10	1e-10	43	43.0	45
11997	THUMPD3	THUMPD3	0.0955566733741	0.0291384957008	0.923872677307	0.00453455347239	0.5	1e-10	1e-10	37	37.0	38
11998	SSNA1	SSNA1	-0.095177496273	-0.0138637316016	0.924173844203	0.00760407186048	0.5	1e-10	1e-10	13	13.0	13
11999	ATF7IP	ATF7IP	NA	NA	NA	5.4761323108e-10	0.5	1e-10	1e-10	1	2.0	2
12000	MAT2A	MAT2A	NA	NA	NA	0.0791994701384	0.5	1e-10	1e-10	5	5.0	5
12001	RFX2	RFX2	NA	NA	NA	1.5667668672e-05	0.5	1e-10	1e-10	2	2.0	2
12002	HIF1AN	HIF1AN	0.0947612457919	0.0349245954621	0.92450446968	0.000385172885601	0.5	1e-10	1e-10	67	68.0	68
12003	RCL1	RCL1	-0.0947474656776	-0.00262882125215	0.924515415373	0.0228164796573	0.5	1e-10	1e-10	141	144.0	144
12004	MXI1	MXI1	0.0946616995049	0.00614309466812	0.924583540685	0.0235415381112	0.5	1e-10	1e-10	9	9.0	9
12005	C10orf111	C10orf111	-0.0946263589556	-0.83232568146	0.924611612356	2.12893432778e-06	0.5	1e-10	1e-10	5	6.0	6
12006	RTCA	RTCA	0.0946262772284	0.00340686342764	0.924611677274	0.0418305693757	0.5	1e-10	1e-10	52	52.0	52
12007	ZSWIM4	ZSWIM4	NA	NA	NA	4.38342547677e-05	0.5	1e-10	1e-10	9	9.0	9
12008	PIGX	PIGX	0.0944832338384	0.011876163842	0.92472530032	0.00620883539458	0.5	1e-10	1e-10	88	88.0	88
12009	PJA2	PJA2	NA	NA	NA	0.000496797119507	0.5	1e-10	1e-10	15	15.0	15
12010	RAB3GAP2	RAB3GAP2	0.0942422364987	0.0820866301474	0.924916734181	8.17372308422e-05	0.5	1e-10	1e-10	17	17.0	17
12011	CAPZB	CAPZB	NA	NA	NA	0.0131579786551	0.5	1e-10	1e-10	24	24.0	24
12012	POPDC3	POPDC3	0.0937216802136	0.00299804791266	0.925330247759	0.0752128123214	0.5	1e-10	1e-10	42	42.0	42
12013	RPIA	RPIA	0.0936829509132	0.0289643110045	0.925361013908	0.00161265294283	0.5	1e-10	1e-10	34	35.0	36
12014	GEMIN5	GEMIN5	-0.0936294106082	-0.318773493815	0.925403545946	3.19034745969e-05	0.5	1e-10	1e-10	14	14.0	14
12015	LZTS2	LZTS2	NA	NA	NA	1.16978598043e-05	0.5	1e-10	1e-10	2	2.0	2
12016	ARHGAP8	ARHGAP8	-0.0935979315465	-1.60048170853	0.925428552789	4.40093404699e-07	0.5	1e-10	1e-10	3	3.0	3
12017	MRI1	MRI1	-0.0935662925153	-0.00284532728556	0.925453686785	0.125246716973	0.5	1e-10	1e-10	78	82.0	82
12018	LRRC6	LRRC6	0.0932230749122	0.0500349812276	0.925726343082	0.000375704494927	0.5	1e-10	1e-10	50	50.0	50
12019	BOLA2B	BOLA2B	0.0932048297124	0.696392433976	0.925740837539	1.72093881115e-06	0.5	1e-10	1e-10	3	3.0	3
12020	TNN	TNN	-0.0931286384375	-0.0213590555315	0.925801366114	0.0016279771886	0.5	1e-10	1e-10	61	62.0	63
12021	PCDHGB1	PCDHGB1	NA	NA	NA	6.78488094156e-09	0.5	1e-10	1e-10	3	3.0	3
12022	COX6B1	COX6B1	0.0930409832278	0.00021517084048	0.925871002506	17.8789311345	0.5	1e-10	1e-10	19	19.0	19
12023	ERO1L	ERO1L	0.0929576902035	0.00512180473799	0.92593717395	0.0569531131354	0.5	1e-10	1e-10	70	70.0	73
12024	ABHD15	ABHD15	NA	NA	NA	0.000898622636264	0.5	1e-10	1e-10	6	6.0	6
12025	ACTR3B	ACTR3B	-0.0919762487678	-0.108739687061	0.926716910325	2.86403463702e-05	0.5	1e-10	1e-10	22	22.0	23
12026	P4HTM	P4HTM	-0.0919606352456	-0.0143430615119	0.926729315539	0.00695307469543	0.5	1e-10	1e-10	37	37.0	40
12027	DCDC2B	DCDC2B	0.0918969765101	0.677913936566	0.926779893694	1.62151900756e-06	0.5	1e-10	1e-10	4	4.0	4
12028	DCDC2B	DCDC2B	NA	NA	NA	1.62151900756e-06	0.5	1e-10	1e-10	4	4.0	4
12029	SLC16A1	SLC16A1	NA	NA	NA	0.000448687375856	0.5	1e-10	1e-10	6	6.0	6
12030	SLC16A1	SLC16A1	NA	NA	NA	0.000448687375856	0.5	1e-10	1e-10	6	6.0	6
12031	RFTN1	RFTN1	-0.091558103662	-0.00610749369635	0.927049140009	0.0185977956691	0.5	1e-10	1e-10	47	47.0	47
12032	TECPR2	TECPR2	NA	NA	NA	1.21511056171e-05	0.5	1e-10	1e-10	12	12.0	12
12033	TMEM38B	TMEM38B	-0.091298159502	-0.00619019254658	0.927255680387	0.0447129346617	0.5	1e-10	1e-10	112	113.0	115
12034	PEX5L	PEX5L	NA	NA	NA	8.71866290249e-08	0.5	1e-10	1e-10	2	2.0	2
12035	TCF21	TCF21	0.0908691580788	0.00672766498446	0.927596557064	0.026830750338	0.5	1e-10	1e-10	12	12.0	12
12036	GLG1	GLG1	0.0907417424358	0.00786984740604	0.927697801763	0.00950275078964	0.5	1e-10	1e-10	56	57.0	58
12037	GLG1	GLG1	NA	NA	NA	0.00950275078964	0.5	1e-10	1e-10	56	57.0	58
12038	UQCRQ	UQCRQ	-0.0907296950709	-0.000775178364275	0.927707374682	1.53452795131	0.5	1e-10	1e-10	62	62.0	64
12039	TAPBPL	TAPBPL	-0.0903250786264	-0.0010622815224	0.928028891741	0.659361945301	0.5	1e-10	1e-10	63	63.0	69
12040	TUSC5	TUSC5	-0.0901728435393	-0.0185483382862	0.92814986411	0.00237176168611	0.5	1e-10	1e-10	29	34.0	35
12041	GTPBP1	GTPBP1	-0.0899314850739	-0.0250514446677	0.928341661046	0.00239935780874	0.5	1e-10	1e-10	19	19.0	20
12042	FAM73B	FAM73B	NA	NA	NA	3.68215579191e-05	0.5	1e-10	1e-10	4	4.0	4
12043	FAM131C	FAM131C	-0.089543198733	-0.0480867412748	0.92865022382	0.000391035268086	0.5	1e-10	1e-10	4	4.0	4
12044	MPRIP	MPRIP	-0.0894746983749	-0.0139569866622	0.928704660691	0.00573352418383	0.5	1e-10	1e-10	57	57.0	58
12045	SCAMP5	SCAMP5	NA	NA	NA	2.92030381874e-05	0.5	1e-10	1e-10	9	9.0	9
12046	SCAMP5	SCAMP5	NA	NA	NA	2.92030381874e-05	0.5	1e-10	1e-10	9	9.0	9
12047	NKX2-5	NKX2-5	-0.0893133668787	-0.000415065119601	0.928832871291	8.3127284164	0.5	1e-10	1e-10	63	66.0	67
12048	C6orf223	C6orf223	NA	NA	NA	0.000143192644815	0.5	1e-10	1e-10	4	4.0	4
12049	ARRDC2	ARRDC2	NA	NA	NA	4.05270419096e-05	0.5	1e-10	1e-10	7	7.0	7
12050	UVRAG	UVRAG	-0.0886367061893	-0.289340950121	0.929370635559	4.93080221652e-05	0.5	1e-10	1e-10	20	20.0	20
12051	PACSIN3	PACSIN3	-0.0886129481432	-0.00107037038624	0.929389517439	0.291031491472	0.5	1e-10	1e-10	44	46.0	52
12052	LCOR	LCOR	NA	NA	NA	2.53426537713e-06	0.5	1e-10	1e-10	6	6.0	6
12053	MARCKS	MARCKS	-0.0885308012046	-0.0432422513731	0.929454804622	0.000468202819888	0.5	1e-10	1e-10	2	2.0	2
12054	ZNF708	ZNF708	-0.0885260152933	-0.0386389025418	0.929458608292	0.000212773549097	0.5	1e-10	1e-10	96	96.0	98
12055	ZNF543	ZNF543	NA	NA	NA	3.40680756857e-06	0.5	1e-10	1e-10	24	24.0	24
12056	GYG1	GYG1	-0.0883181963044	-0.00712960404006	0.929623776908	0.0148029990919	0.5	1e-10	1e-10	12	12.0	12
12057	MYOT	MYOT	0.0882752065972	0.00751464868817	0.929657944282	0.0130442293611	0.5	1e-10	1e-10	7	7.0	7
12058	TANGO2	TANGO2	-0.0880303877006	-0.0405938527285	0.929852523997	0.000698237233124	0.5	1e-10	1e-10	14	14.0	14
12059	CHST12	CHST12	-0.0878928449068	-0.0122606446556	0.929961843534	0.00210940405586	0.5	1e-10	1e-10	38	39.0	39
12060	UBE2L6	UBE2L6	NA	NA	NA	1.88058233995e-06	0.5	1e-10	1e-10	2	2.0	3
12061	RANGRF	RANGRF	NA	NA	NA	1.47060394495e-06	0.5	1e-10	1e-10	4	4.0	4
12062	TRMU	TRMU	-0.0871765817893	-0.0768600024043	0.930531153502	0.000538840603773	0.5	1e-10	1e-10	38	38.0	38
12063	TMCO6	TMCO6	-0.0870667258135	-0.0157965414826	0.93061847387	0.00289834003223	0.5	1e-10	1e-10	49	49.0	51
12064	PKIG	PKIG	NA	NA	NA	0.045003654839	0.5	1e-10	1e-10	2	2.0	2
12065	GSTM5	GSTM5	-0.0865547578715	-0.00383105384401	0.931025428862	0.0524893555537	0.5	1e-10	1e-10	40	40.0	40
12066	TRIM2	TRIM2	-0.0865294200349	-0.0418407635197	0.931045569965	0.000126908511559	0.5	1e-10	1e-10	15	15.0	15
12067	CEP41	CEP41	-0.0862940690548	-0.114222529262	0.931232653099	3.08528078714e-05	0.5	1e-10	1e-10	31	32.0	32
12068	PREPL	PREPL	NA	NA	NA	7.89811504694e-05	0.5	1e-10	1e-10	7	7.0	7
12069	DET1	DET1	NA	NA	NA	1.41967089635e-05	0.5	1e-10	1e-10	2	2.0	2
12070	DET1	DET1	NA	NA	NA	1.41967089635e-05	0.5	1e-10	1e-10	2	2.0	2
12071	FCHSD1	FCHSD1	NA	NA	NA	1.05614426191e-05	0.5	1e-10	1e-10	4	4.0	4
12072	AHR	AHR	-0.085918780005	-0.0614649539083	0.931530982429	0.000182441385643	0.5	1e-10	1e-10	10	10.0	10
12073	GLYAT	GLYAT	-0.0858492798312	-0.078728085301	0.931586231409	0.000440845779935	0.5	1e-10	1e-10	18	18.0	20
12074	SUPT5H	SUPT5H	-0.085537001491	-0.00353441314818	0.931834480314	0.0327098118125	0.5	1e-10	1e-10	88	88.0	89
12075	TCFL5	TCFL5	-0.0853329952447	-0.073182047579	0.931996660778	0.000122489494457	0.5	1e-10	1e-10	8	9.0	9
12076	ADD2	ADD2	-0.0853287950158	-551.340253815	0.931999999897	2.40903838046e-12	0.5	1e-10	1e-10	1	1.0	1
12077	COL4A1	COL4A1	-0.0852361211536	-0.00394434082678	0.932073674531	0.0607276089196	0.5	1e-10	1e-10	7	8.0	8
12078	FAM84A	FAM84A	0.0850905695608	0.0766480157878	0.932189387517	0.000119603445954	0.5	1e-10	1e-10	10	10.0	11
12079	FAM84A	FAM84A	NA	NA	NA	0.000119603445954	0.5	1e-10	1e-10	10	10.0	11
12080	DCAF5	DCAF5	NA	NA	NA	3.1211184567e-05	0.5	1e-10	1e-10	10	10.0	10
12081	ARL16	ARL16	-0.0845361019086	-0.00100868250761	0.932630200386	0.7142347528	0.5	1e-10	1e-10	44	44.0	45
12082	KIF24	KIF24	0.0844270611642	1.70702411036	0.932716892393	2.60265992611e-07	0.5	1e-10	1e-10	3	3.0	3
12083	CDK7	CDK7	NA	NA	NA	1.06808862573e-05	0.5	1e-10	1e-10	7	7.0	7
12084	ZNF586	ZNF586	-0.0843185683814	-0.0180937035465	0.93280314954	0.00374708946109	0.5	1e-10	1e-10	48	48.0	49
12085	APBB2	APBB2	-0.0842772293374	-0.00845555853967	0.932836016339	0.00298477153159	0.5	1e-10	1e-10	58	60.0	60
12086	PRSS23	PRSS23	-0.0841903010645	-0.012364922724	0.93290512944	0.00711435664025	0.5	1e-10	1e-10	35	35.0	36
12087	TMEM145	TMEM145	NA	NA	NA	5.75369002733e-08	0.5	1e-10	1e-10	4	4.0	4
12088	BTG1	BTG1	NA	NA	NA	0.00223246623532	0.5	1e-10	1e-10	29	30.0	30
12089	RPL17	RPL17	NA	NA	NA	0.325536735458	0.5	1e-10	1e-10	9	9.0	9
12090	TP53INP2	TP53INP2	0.083637060845	0.00556449670115	0.93334499986	0.0240408395247	0.5	1e-10	1e-10	8	8.0	8
12091	BMP10	BMP10	0.0835769762621	5.78791926596e-05	0.933392773158	706.00295547	0.5	1e-10	1e-10	32	33.0	35
12092	BMP10	BMP10	NA	NA	NA	706.00295547	0.5	1e-10	1e-10	32	33.0	35
12093	C7orf61	C7orf61	NA	NA	NA	2.85832065893e-06	0.5	1e-10	1e-10	3	3.0	3
12094	FUT1	FUT1	-0.0833999923454	-0.0615875842532	0.933533494599	0.000251210496772	0.5	1e-10	1e-10	18	19.0	20
12095	ZGPAT	ZGPAT	0.0833554775694	0.0163274370725	0.93356888901	0.00265164866808	0.5	1e-10	1e-10	35	36.0	37
12096	KCTD2	KCTD2	0.0832761568054	0.00533652277362	0.933631958543	0.0180110541987	0.5	1e-10	1e-10	100	101.0	101
12097	HRNR	HRNR	-0.0832415184195	-0.0246963950666	0.93365950035	0.000550040980338	0.5	1e-10	1e-10	83	84.0	86
12098	ATP8A1	ATP8A1	NA	NA	NA	0.000408858041399	0.5	1e-10	1e-10	6	6.0	6
12099	PCDHB12	PCDHB12	0.083059846797	0.0336105754178	0.933803953093	0.000771026856183	0.5	1e-10	1e-10	59	60.0	65
12100	STK17A	STK17A	0.0830157631852	0.00152602231965	0.933839005669	0.261166402145	0.5	1e-10	1e-10	26	26.0	26
12101	ABRACL	ABRACL	-0.0829671392697	-0.0552737521016	0.933877668564	0.000255824939999	0.5	1e-10	1e-10	21	21.0	22
12102	SIRT5	SIRT5	-0.0829135236518	-0.0120054800991	0.93392030075	0.00626230767197	0.5	1e-10	1e-10	61	63.0	63
12103	NUCB2	NUCB2	NA	NA	NA	0.000408503801552	0.5	1e-10	1e-10	39	39.0	39
12104	SCAPER	SCAPER	-0.0828931927895	-0.00535265450641	0.933936466781	0.0220618162116	0.5	1e-10	1e-10	143	143.0	145
12105	SCAPER	SCAPER	NA	NA	NA	0.0220618162116	0.5	1e-10	1e-10	143	143.0	145
12106	LEPREL4	LEPREL4	0.0828318687424	0.0254567002644	0.933985228599	0.00105651225434	0.5	1e-10	1e-10	2	2.0	2
12107	SLC35A4	SLC35A4	-0.0828106609941	-0.0105630080784	0.934002091999	0.0033428533002	0.5	1e-10	1e-10	30	30.0	33
12108	NLE1	NLE1	NA	NA	NA	6.90126765379e-11	0.5	1e-10	1e-10	1	1.0	1
12109	PAPLN	PAPLN	-0.0826321381621	-0.0767628572876	0.934144046095	0.000136033953124	0.5	1e-10	1e-10	9	9.0	9
12110	CAMTA2	CAMTA2	0.0825960253242	0.00321653161944	0.934172761809	0.0101286799319	0.5	1e-10	1e-10	45	45.0	47
12111	TPR	TPR	NA	NA	NA	1.70295616594e-05	0.5	1e-10	1e-10	3	3.0	3
12112	SMN1	SMN1	0.0821546614717	0.0561059617396	0.934523726418	0.000213037304619	0.5	1e-10	1e-10	19	19.0	23
12113	ABHD16B	ABHD16B	-0.0821235652862	-0.0524313215343	0.934548454027	0.00010204348737	0.5	1e-10	1e-10	11	11.0	11
12114	GLP1R	GLP1R	0.081974505822	0.00497164859981	0.934666986616	0.0457984608877	0.5	1e-10	1e-10	25	25.0	26
12115	NFXL1	NFXL1	NA	NA	NA	0.00532111106564	0.5	1e-10	1e-10	67	68.0	70
12116	LCLAT1	LCLAT1	-0.0816142730431	-0.0498864736796	0.934953450914	0.00032030670346	0.5	1e-10	1e-10	57	57.0	57
12117	LCLAT1	LCLAT1	NA	NA	NA	0.00032030670346	0.5	1e-10	1e-10	57	57.0	57
12118	SLC27A4	SLC27A4	NA	NA	NA	0.00859193055055	0.5	1e-10	1e-10	27	28.0	31
12119	EIF1	EIF1	-0.0811630673285	-0.0204661349868	0.935312270582	0.0016578494043	0.5	1e-10	1e-10	4	4.0	4
12120	TTLL12	TTLL12	-0.081040398466	-0.00366182851446	0.935409824815	0.0441038641892	0.5	1e-10	1e-10	57	57.0	57
12121	SH2B1	SH2B1	-0.0809521116233	-0.00537856207704	0.935480036836	0.0098759109182	0.5	1e-10	1e-10	55	55.0	57
12122	TXNL4A	TXNL4A	-0.080772650398	-0.00317360605371	0.935622758803	0.0660103872243	0.5	1e-10	1e-10	115	120.0	121
12123	CARS2	CARS2	-0.0807297748628	-0.00427745994365	0.935656857176	0.0535273639349	0.5	1e-10	1e-10	105	105.0	106
12124	WDR72	WDR72	-0.0806867981421	-0.0541797354072	0.935691036138	8.08901425575e-05	0.5	1e-10	1e-10	32	32.0	32
12125	WDR72	WDR72	NA	NA	NA	8.08901425575e-05	0.5	1e-10	1e-10	32	32.0	32
12126	EMG1	EMG1	NA	NA	NA	3.27964674311e-05	0.5	1e-10	1e-10	4	4.0	6
12127	C1QTNF2	C1QTNF2	NA	NA	NA	0.000874506152422	0.5	1e-10	1e-10	25	25.0	25
12128	HIGD1A	HIGD1A	-0.0802043434475	-0.00331006293924	0.936074735722	0.0654082537253	0.5	1e-10	1e-10	26	26.0	26
12129	ANXA8	ANXA8	-0.0801669633264	-0.107743112661	0.936104465014	5.09598705751e-05	0.5	1e-10	1e-10	23	23.0	27
12130	ASTE1	ASTE1	0.0798725697504	0.041604289011	0.936338606278	0.000398450136512	0.5	1e-10	1e-10	64	64.0	65
12131	SIKE1	SIKE1	-0.0797162827802	-0.0539220456031	0.936462908881	0.000205720983517	0.5	1e-10	1e-10	10	10.0	10
12132	LAYN	LAYN	NA	NA	NA	1.01821488889e-06	0.5	1e-10	1e-10	3	3.0	3
12133	CNTLN	CNTLN	0.0795837316526	0.072392919598	0.936568334432	7.83618372097e-05	0.5	1e-10	1e-10	73	73.0	73
12134	MOB3B	MOB3B	NA	NA	NA	2.52397200523e-06	0.5	1e-10	1e-10	2	2.0	2
12135	ARHGEF28	ARHGEF28	-0.079464488684	-0.0894888021811	0.936663176188	6.9969957363e-05	0.5	1e-10	1e-10	43	43.0	43
12136	MPEG1	MPEG1	0.0793696920361	0.00843728234028	0.936738574822	0.00495042481184	0.5	1e-10	1e-10	31	31.0	34
12137	ZC3H3	ZC3H3	-0.0790587221216	-0.00421491563038	0.936985915677	0.0371303517832	0.5	1e-10	1e-10	27	29.0	32
12138	BFAR	BFAR	NA	NA	NA	4.1215500301e-05	0.5	1e-10	1e-10	10	10.0	10
12139	MYADML2	MYADML2	NA	NA	NA	5.1498738575e-05	0.5	1e-10	1e-10	8	8.0	8
12140	CDH22	CDH22	NA	NA	NA	1.33490084591e-05	0.5	1e-10	1e-10	6	6.0	6
12141	MAMDC4	MAMDC4	NA	NA	NA	4.63962175484e-05	0.5	1e-10	1e-10	3	3.0	3
12142	SYPL1	SYPL1	0.0783611771098	0.00579840258996	0.937540754712	0.0516906337316	0.5	1e-10	1e-10	71	71.0	73
12143	TMIGD2	TMIGD2	-0.0781379162157	-0.214587664413	0.937718346602	9.22694556661e-06	0.5	1e-10	1e-10	66	74.0	76
12144	TGM2	TGM2	-0.078058184225	-0.000169009210295	0.937781769812	15.3085382192	0.5	1e-10	1e-10	21	21.0	21
12145	POMT2	POMT2	-0.0779918227272	-0.0646100097868	0.937834557698	7.86508751805e-05	0.5	1e-10	1e-10	22	22.0	22
12146	FUT8	FUT8	-0.0779113926486	-0.0741782319921	0.937898536937	4.26712768581e-05	0.5	1e-10	1e-10	14	14.0	14
12147	MICALCL	MICALCL	0.0775358837156	0.540136670762	0.938197246106	2.97251095927e-06	0.5	1e-10	1e-10	9	9.0	9
12148	IRAK2	IRAK2	0.0774114821283	0.0295399464322	0.938296206776	0.000567364718053	0.5	1e-10	1e-10	46	46.0	46
12149	OSR2	OSR2	0.077349722099	0.0818891866252	0.93834533684	0.000113064058345	0.5	1e-10	1e-10	6	6.0	6
12150	BCAR1	BCAR1	0.0771234360614	0.00770789104905	0.938525349243	0.0113956965812	0.5	1e-10	1e-10	95	95.0	96
12151	BCAR1	BCAR1	NA	NA	NA	0.0113956965812	0.5	1e-10	1e-10	95	95.0	96
12152	CELA3B	CELA3B	0.0766450498107	0.0189390331767	0.938905919767	0.00508180324019	0.5	1e-10	1e-10	29	29.0	30
12153	UEVLD	UEVLD	NA	NA	NA	3.93252484031e-06	0.5	1e-10	1e-10	1	2.0	2
12154	C2CD4B	C2CD4B	-0.0764230718113	-0.00811133019132	0.939082514628	0.00416589929576	0.5	1e-10	1e-10	23	23.0	23
12155	C2CD4B	C2CD4B	NA	NA	NA	0.00416589929576	0.5	1e-10	1e-10	23	23.0	23
12156	KBTBD13	KBTBD13	-0.0761474125681	-0.0645395887719	0.939301819836	0.000125810370367	0.5	1e-10	1e-10	3	3.0	3
12157	KBTBD13	KBTBD13	NA	NA	NA	0.000125810370367	0.5	1e-10	1e-10	3	3.0	3
12158	PNMT	PNMT	-0.0760745238975	-0.00126796626237	0.939359808377	0.736873986511	0.5	1e-10	1e-10	49	52.0	55
12159	RAB36	RAB36	0.0756219404795	0.163533116402	0.939719880466	2.31005830833e-05	0.5	1e-10	1e-10	46	46.0	47
12160	ATP5F1	ATP5F1	0.0756177311881	0.0012017217513	0.939723229405	0.485735330284	0.5	1e-10	1e-10	35	35.0	35
12161	DNAJB12	DNAJB12	-0.0755468568975	-0.0059918095797	0.939779617613	0.0192678952232	0.5	1e-10	1e-10	55	55.0	56
12162	PPP5D1	PPP5D1	-0.075492295033	-0.0940087956411	0.939823027718	2.94570763272e-05	0.5	1e-10	1e-10	113	114.0	117
12163	POU2F1	POU2F1	-0.0754337207234	-0.264543814603	0.939869630373	6.79868064394e-06	0.5	1e-10	1e-10	16	16.0	17
12164	POU2F1	POU2F1	NA	NA	NA	6.79868064394e-06	0.5	1e-10	1e-10	16	16.0	17
12165	ZNF880	ZNF880	NA	NA	NA	0.0225545979833	0.5	1e-10	1e-10	60	61.0	63
12166	ANK3	ANK3	-0.0751967048977	-0.0281705320366	0.940058206044	0.000987234671414	0.5	1e-10	1e-10	26	26.0	26
12167	KIAA1919	KIAA1919	-0.0751524182869	-0.0459534452739	0.940093441944	0.000502394328943	0.5	1e-10	1e-10	73	73.0	73
12168	GOLGA8Q	GOLGA8Q	-0.0750357759743	-0.0331704004026	0.940186247005	0.000195988884955	0.5	1e-10	1e-10	38	38.0	41
12169	GOLGA8Q	GOLGA8Q	NA	NA	NA	0.000195988884955	0.5	1e-10	1e-10	38	38.0	41
12170	FAM180A	FAM180A	-0.0749842357401	-0.0783519668782	0.940227254635	0.000152469348151	0.5	1e-10	1e-10	11	11.0	12
12171	UTP6	UTP6	NA	NA	NA	7.82804046014e-05	0.5	1e-10	1e-10	21	21.0	21
12172	SERPINE2	SERPINE2	NA	NA	NA	0.00145575830197	0.5	1e-10	1e-10	1	1.0	1
12173	MYL5	MYL5	-0.074467151034	-0.00150303269246	0.940638678249	0.00622116445635	0.5	1e-10	1e-10	103	108.0	111
12174	AGAP10	AGAP10	NA	NA	NA	4.77779690844e-07	0.5	1e-10	1e-10	6	6.0	8
12175	SOX2	SOX2	NA	NA	NA	5.74313189985e-07	0.5	1e-10	1e-10	12	12.0	12
12176	COPB2	COPB2	NA	NA	NA	0.000339649549957	0.5	1e-10	1e-10	9	9.0	9
12177	GTF2E1	GTF2E1	-0.0740654333428	-0.55380026868	0.940958319885	3.53415874481e-06	0.5	1e-10	1e-10	22	22.0	22
12178	SLC46A1	SLC46A1	0.0739850013216	0.171187028378	0.941022319761	2.02636064831e-05	0.5	1e-10	1e-10	21	21.0	21
12179	RNF19A	RNF19A	-0.0739745384308	-0.0863850773302	0.941030645127	9.37181250356e-05	0.5	1e-10	1e-10	10	10.0	10
12180	DAB2IP	DAB2IP	0.0738907765401	0.00566864355864	0.941097295042	0.00738227296876	0.5	1e-10	1e-10	46	47.0	47
12181	MAP4K5	MAP4K5	-0.0737455431215	-0.0518491102364	0.941212859253	0.00020477764144	0.5	1e-10	1e-10	21	21.0	22
12182	ZNF517	ZNF517	-0.073509310792	-0.0129003709262	0.941400835181	0.00263804964197	0.5	1e-10	1e-10	62	62.0	62
12183	CHP1	CHP1	0.0733251097571	0.0122370710842	0.941547410782	0.00623254638201	0.5	1e-10	1e-10	31	31.0	31
12184	CHP1	CHP1	NA	NA	NA	0.00623254638201	0.5	1e-10	1e-10	31	31.0	31
12185	HRC	HRC	0.0732819748817	3.93844513559e-05	0.94158173509	16.9505172931	0.5	1e-10	1e-10	48	48.0	50
12186	LY96	LY96	NA	NA	NA	1.54799549687e-05	0.5	1e-10	1e-10	4	4.0	4
12187	MFN1	MFN1	0.0731013759803	0.00318714575778	0.941725446716	0.0477836363841	0.5	1e-10	1e-10	62	62.0	62
12188	EAF1	EAF1	0.0729921937764	0.0681049834009	0.941812329406	0.000102740154527	0.5	1e-10	1e-10	24	25.0	25
12189	PKN2	PKN2	NA	NA	NA	7.28883386345e-05	0.5	1e-10	1e-10	40	40.0	41
12190	GABARAP	GABARAP	NA	NA	NA	0.0101888219298	0.5	1e-10	1e-10	2	2.0	2
12191	ITGB5	ITGB5	NA	NA	NA	0.0442939698393	0.5	1e-10	1e-10	24	24.0	24
12192	ZNF251	ZNF251	-0.0727908271555	-0.00625778730535	0.941972570463	0.0141701737879	0.5	1e-10	1e-10	14	14.0	14
12193	TMEM217	TMEM217	0.0726709656235	0.0761995676587	0.942067953517	8.95486303966e-05	0.5	1e-10	1e-10	49	49.0	50
12194	NHLH1	NHLH1	-0.0725893574971	-0.364213182226	0.942132895865	1.34935096503e-05	0.5	1e-10	1e-10	13	13.0	13
12195	CENPQ	CENPQ	0.0725602169521	0.00670365256564	0.942156085504	0.0163901056662	0.5	1e-10	1e-10	123	123.0	124
12196	COQ9	COQ9	NA	NA	NA	0.00344135616412	0.5	1e-10	1e-10	22	22.0	22
12197	COQ9	COQ9	NA	NA	NA	0.00344135616412	0.5	1e-10	1e-10	22	22.0	22
12198	NDUFS6	NDUFS6	-0.0721972331126	-0.00221813036175	0.942444947086	0.173948977176	0.5	1e-10	1e-10	46	46.0	49
12199	PDSS1	PDSS1	-0.0721657200054	-0.0156012923053	0.942470025491	0.00180992672056	0.5	1e-10	1e-10	77	78.0	79
12200	ANKRD23	ANKRD23	0.0717954269171	0.00368393038565	0.942764712222	0.0331129425551	0.5	1e-10	1e-10	15	15.0	22
12201	ANKRD23	ANKRD23	NA	NA	NA	0.0331129425551	0.5	1e-10	1e-10	15	15.0	22
12202	THNSL2	THNSL2	-0.0717027391403	-0.00038479131208	0.942838476257	1.81379936073	0.5	1e-10	1e-10	123	132.0	138
12203	THNSL2	THNSL2	NA	NA	NA	1.81379936073	0.5	1e-10	1e-10	123	132.0	138
12204	SLC25A45	SLC25A45	-0.0717024657947	-0.0426157685002	0.942838693796	0.000237175289554	0.5	1e-10	1e-10	35	35.0	36
12205	ABCD2	ABCD2	NA	NA	NA	4.20257467676e-06	0.5	1e-10	1e-10	3	3.0	4
12206	RNF7	RNF7	-0.071623207703	-0.0258083581241	0.942901770428	0.000471005538823	0.5	1e-10	1e-10	7	7.0	7
12207	CHMP4C	CHMP4C	0.0715967511721	0.012794395122	0.942922825631	0.0038262959498	0.5	1e-10	1e-10	43	43.0	44
12208	RPS21	RPS21	0.0714867929944	0.0160922887132	0.943010335329	0.00203945300912	0.5	1e-10	1e-10	2	2.0	2
12209	DYRK4	DYRK4	0.0714444039895	0.0744225912067	0.943044070603	0.00015629423404	0.5	1e-10	1e-10	25	27.0	27
12210	ABCG2	ABCG2	0.0712828177359	0.559320655628	0.9431726699	1.56699550708e-06	0.5	1e-10	1e-10	7	7.0	7
12211	MARCKSL1	MARCKSL1	NA	NA	NA	0.00314057031645	0.5	1e-10	1e-10	4	4.0	4
12212	PDPR	PDPR	-0.0712029242278	-0.0158041076802	0.943236254129	0.00697990076505	0.5	1e-10	1e-10	46	47.0	49
12213	PDPR	PDPR	NA	NA	NA	0.00697990076505	0.5	1e-10	1e-10	46	47.0	49
12214	FBXW2	FBXW2	NA	NA	NA	2.77878632541e-06	0.5	1e-10	1e-10	7	7.0	7
12215	TMX3	TMX3	NA	NA	NA	2.51608693977e-07	0.5	1e-10	1e-10	1	1.0	1
12216	SH3BGRL2	SH3BGRL2	0.0706457816264	0.032423141029	0.943679672943	0.000596234545972	0.5	1e-10	1e-10	19	19.0	19
12217	FBF1	FBF1	0.0705931367489	0.00913833889242	0.943721572867	0.00663001571866	0.5	1e-10	1e-10	48	48.0	49
12218	PARP14	PARP14	-0.0705666531317	-0.0150046720369	0.94374265117	0.0095957075865	0.5	1e-10	1e-10	65	65.0	66
12219	ARHGAP20	ARHGAP20	NA	NA	NA	8.56210704188e-09	0.5	1e-10	1e-10	7	7.0	7
12220	ACBD3	ACBD3	-0.0703901785765	-0.00510727511274	0.94388310822	0.0158441265346	0.5	1e-10	1e-10	37	37.0	37
12221	ACBD3	ACBD3	NA	NA	NA	0.0158441265346	0.5	1e-10	1e-10	37	37.0	37
12222	COL3A1	COL3A1	NA	NA	NA	4.16875611078	0.5	1e-10	1e-10	16	16.0	16
12223	TERF2IP	TERF2IP	-0.0703102769116	-0.00531881700094	0.94394670296	0.016600768446	0.5	1e-10	1e-10	52	53.0	53
12224	ACTR1B	ACTR1B	-0.0701398179803	-0.00471397106205	0.94408237456	0.104684648376	0.5	1e-10	1e-10	31	32.0	34
12225	ACTR1B	ACTR1B	NA	NA	NA	0.104684648376	0.5	1e-10	1e-10	31	32.0	34
12226	ACADM	ACADM	0.0700719749673	0.000447020919657	0.944136372594	2.17312829167	0.5	1e-10	1e-10	52	53.0	54
12227	NAA16	NAA16	-0.0698204591165	-0.0413020553429	0.944336562895	0.000373709117076	0.5	1e-10	1e-10	83	84.0	87
12228	ZNF507	ZNF507	-0.0695475705292	-0.0183243531156	0.944553768484	0.0016745669895	0.5	1e-10	1e-10	12	12.0	12
12229	CEP128	CEP128	0.0694338016329	0.422439775752	0.944644324022	2.98385881227e-06	0.5	1e-10	1e-10	28	28.0	28
12230	PRKCH	PRKCH	-0.0692279004836	-0.0137774564555	0.944808215003	0.00242424251888	0.5	1e-10	1e-10	65	65.0	66
12231	ATP5G1	ATP5G1	-0.0690655490598	-0.000118484460088	0.94493744339	29.9166244838	0.5	1e-10	1e-10	86	86.0	86
12232	SLC38A10	SLC38A10	-0.0690550876012	-0.000543701577769	0.944945770545	0.331500938369	0.5	1e-10	1e-10	99	103.0	105
12233	C8orf58	C8orf58	0.0689676604022	0.0123507475263	0.945015361444	0.00324845116292	0.5	1e-10	1e-10	28	28.0	29
12234	NCOA6	NCOA6	-0.0687742653755	-0.00602912718732	0.945169302828	0.0036444363113	0.5	1e-10	1e-10	99	99.0	101
12235	PLD6	PLD6	-0.0686335212888	-0.0234441805997	0.94528133564	0.00103331664855	0.5	1e-10	1e-10	27	27.0	28
12236	AHCTF1	AHCTF1	NA	NA	NA	3.58169245306e-05	0.5	1e-10	1e-10	10	10.0	11
12237	STT3A	STT3A	NA	NA	NA	0.000537976391884	0.5	1e-10	1e-10	10	10.0	10
12238	DLG4	DLG4	NA	NA	NA	2.30205294235e-06	0.5	1e-10	1e-10	3	4.0	4
12239	YTHDC1	YTHDC1	NA	NA	NA	1.47986537152e-08	0.5	1e-10	1e-10	1	1.0	1
12240	PARP15	PARP15	-0.0682903068551	-0.163406345285	0.945554540126	1.90206174709e-05	0.5	1e-10	1e-10	3	3.0	3
12241	AGPAT2	AGPAT2	NA	NA	NA	0.0168368370248	0.5	1e-10	1e-10	6	7.0	7
12242	NR3C2	NR3C2	0.0676480939688	0.0142222086616	0.946065769607	0.00124438612513	0.5	1e-10	1e-10	102	102.0	104
12243	CLDN5	CLDN5	NA	NA	NA	0.00110186643922	0.5	1e-10	1e-10	6	6.0	6
12244	ADAMTS3	ADAMTS3	-0.0671408570405	-0.00440934465737	0.946469568045	0.00329514692446	0.5	1e-10	1e-10	68	71.0	82
12245	SLC7A7	SLC7A7	0.0670616191839	0.0451867089029	0.946532648535	0.000108371299186	0.5	1e-10	1e-10	31	33.0	33
12246	HSD17B1	HSD17B1	-0.0670421139004	-0.0347702360478	0.946548176553	0.000406784807287	0.5	1e-10	1e-10	84	84.0	85
12247	GTPBP2	GTPBP2	0.0669972585134	0.0199700741183	0.946583885688	0.000875017142681	0.5	1e-10	1e-10	9	9.0	9
12248	SFI1	SFI1	-0.0669416948028	-0.32311323213	0.94662811981	4.1955971856e-06	0.5	1e-10	1e-10	10	10.0	10
12249	DDX5	DDX5	-0.0668637005417	-0.000466595031906	0.946690211112	1.90413880962	0.5	1e-10	1e-10	3	3.0	3
12250	INTS8	INTS8	0.0668570279005	0.00454371494162	0.946695523223	0.0129428172767	0.5	1e-10	1e-10	92	92.0	92
12251	ERAL1	ERAL1	NA	NA	NA	8.28083064195e-08	0.5	1e-10	1e-10	1	1.0	1
12252	FBN1	FBN1	NA	NA	NA	0.0123611464944	0.5	1e-10	1e-10	3	3.0	3
12253	FBN1	FBN1	NA	NA	NA	0.0123611464944	0.5	1e-10	1e-10	3	3.0	3
12254	TBC1D32	TBC1D32	0.0666010004455	0.374306996122	0.946899349276	4.79330846733e-06	0.5	1e-10	1e-10	29	29.0	29
12255	LDLRAD2	LDLRAD2	0.06648155989	0.170746710563	0.946994438303	1.79064745273e-05	0.5	1e-10	1e-10	24	24.0	24
12256	LDLRAD2	LDLRAD2	NA	NA	NA	1.79064745273e-05	0.5	1e-10	1e-10	24	24.0	24
12257	IDE	IDE	0.0661272479417	-0.0439799804618	0.947276517604	0.000194464706391	0.5	1e-10	1e-10	39	39.0	39
12258	HAGHL	HAGHL	-0.065796986173	-0.0425709641937	0.947539455724	0.000271425830134	0.5	1e-10	1e-10	21	33.0	33
12259	CLDN18	CLDN18	0.0656197687602	0.00222708650879	0.947680549839	0.176637399492	0.5	1e-10	1e-10	19	19.0	20
12260	PFN4	PFN4	-0.0655851907206	-0.0162824541381	0.947708079819	0.0008385670722	0.5	1e-10	1e-10	26	26.0	26
12261	LONP2	LONP2	-0.0655591179979	-0.00853254192019	0.947728838167	0.00697490740151	0.5	1e-10	1e-10	16	16.0	16
12262	LONP2	LONP2	NA	NA	NA	0.00697490740151	0.5	1e-10	1e-10	16	16.0	16
12263	NBPF1	NBPF1	-0.0652103866419	-0.0149625005333	0.948006491388	0.00279222238985	0.5	1e-10	1e-10	51	53.0	57
12264	SDF2L1	SDF2L1	-0.065002631162	-0.00779259006127	0.948171905323	0.00909342958947	0.5	1e-10	1e-10	3	3.0	3
12265	KCNE4	KCNE4	NA	NA	NA	0.00485896149395	0.5	1e-10	1e-10	9	9.0	10
12266	ATXN7L2	ATXN7L2	NA	NA	NA	3.2903514515e-06	0.5	1e-10	1e-10	27	27.0	28
12267	ATXN7L2	ATXN7L2	NA	NA	NA	3.2903514515e-06	0.5	1e-10	1e-10	27	27.0	28
12268	MYCT1	MYCT1	NA	NA	NA	1.0115946535e-05	0.5	1e-10	1e-10	3	3.0	3
12269	TRIM4	TRIM4	-0.0647686866287	-0.00325069599902	0.948358173532	0.0454466895518	0.5	1e-10	1e-10	81	81.0	83
12270	LINC00999	LINC00999	-0.0645422410813	-0.00546766205641	0.948538473687	0.00690562254971	0.5	1e-10	1e-10	37	38.0	48
12271	C3orf83	C3orf83	-0.0645402616039	-0.0922856763747	0.948540049795	3.44321845606e-05	0.5	1e-10	1e-10	57	57.0	58
12272	ANKAR	ANKAR	0.0643897981224	0.0395967629146	0.94865985309	0.000308617483693	0.5	1e-10	1e-10	109	110.0	114
12273	ANKAR	ANKAR	NA	NA	NA	0.000308617483693	0.5	1e-10	1e-10	109	110.0	114
12274	MVD	MVD	NA	NA	NA	0.000293539399647	0.5	1e-10	1e-10	10	11.0	11
12275	CRISPLD1	CRISPLD1	-0.0641924853474	-0.00739800060539	0.94881696088	0.00316073730166	0.5	1e-10	1e-10	21	21.0	22
12276	DPP3	DPP3	0.0641110375901	0.0128973766791	0.948881813202	0.00124247947645	0.5	1e-10	1e-10	30	30.0	30
12277	SLC29A2	SLC29A2	0.0638261896261	0.0107575578269	0.949108624465	0.00445773978483	0.5	1e-10	1e-10	2	2.0	2
12278	GRIN3B	GRIN3B	-0.0638249497389	-0.0483520402029	0.949109611739	0.000147013906016	0.5	1e-10	1e-10	59	89.0	89
12279	RAB11FIP4	RAB11FIP4	NA	NA	NA	4.63595532306e-08	0.5	1e-10	1e-10	1	1.0	1
12280	CDK12	CDK12	-0.0636587917563	-0.151510000645	0.949241917573	3.29767165408e-05	0.5	1e-10	1e-10	16	16.0	17
12281	RASA4B	RASA4B	-0.063584326264	-0.060324611125	0.949301212315	0.0013394727442	0.5	1e-10	1e-10	26	26.0	28
12282	AGPAT6	AGPAT6	-0.0632226839673	-0.0336697814029	0.949589181717	0.00062399663961	0.5	1e-10	1e-10	37	37.0	38
12283	YTHDC2	YTHDC2	-0.0629445585024	-0.0117450700896	0.949810652616	0.00260964280548	0.5	1e-10	1e-10	43	44.0	47
12284	DUOX1	DUOX1	0.0628323554993	3.20542034125	0.9499000008	3.9641523013e-08	0.5	1e-10	1e-10	1	1.0	1
12285	DUOX1	DUOX1	NA	NA	NA	3.9641523013e-08	0.5	1e-10	1e-10	1	1.0	1
12286	SSH2	SSH2	NA	NA	NA	3.83776655103e-06	0.5	1e-10	1e-10	3	3.0	3
12287	NAMPTL	NAMPTL	-0.0627679590225	-0.00108376119584	0.949951280535	0.318711281592	0.5	1e-10	1e-10	49	49.0	49
12288	DZIP1L	DZIP1L	-0.0626342787609	-0.0610896940798	0.950057732492	7.83630790115e-05	0.5	1e-10	1e-10	30	30.0	30
12289	LRRN4	LRRN4	0.0624985648886	0.0053193826353	0.950165804761	0.0112926539606	0.5	1e-10	1e-10	112	121.0	125
12290	PPP1R21	PPP1R21	0.0623769418974	0.0210392491556	0.950262656896	0.00119515394267	0.5	1e-10	1e-10	37	37.0	37
12291	PPP1R21	PPP1R21	NA	NA	NA	0.00119515394267	0.5	1e-10	1e-10	37	37.0	37
12292	CELSR3	CELSR3	-0.0623129707841	-0.352797461503	0.950313599359	1.13732722621e-06	0.5	1e-10	1e-10	8	8.0	8
12293	CCDC88A	CCDC88A	0.0622147644347	0.0910242409296	0.950391804949	3.03723515241e-05	0.5	1e-10	1e-10	23	23.0	23
12294	NTN4	NTN4	0.062201994926	0.00252134979059	0.950401973847	0.113015719762	0.5	1e-10	1e-10	143	147.0	148
12295	KIAA1671	KIAA1671	-0.0620316387661	-0.12369095485	0.950537636417	2.5856113164e-05	0.5	1e-10	1e-10	3	3.0	3
12296	MX1	MX1	-0.0619890380411	-0.00145711437953	0.950571561589	0.159244053698	0.5	1e-10	1e-10	29	29.0	29
12297	ATP1A3	ATP1A3	NA	NA	NA	0.000161933789684	0.5	1e-10	1e-10	1	1.0	1
12298	ZNF227	ZNF227	0.0618792125614	0.304957550512	0.950659021742	8.57240570935e-06	0.5	1e-10	1e-10	18	18.0	18
12299	SBK2	SBK2	-0.0617078207545	-0.000713301496801	0.95079551178	0.315789589705	0.5	1e-10	1e-10	4	4.0	4
12300	ADAM10	ADAM10	0.0615176981613	0.00438400356412	0.950946920005	0.0175249567482	0.5	1e-10	1e-10	100	104.0	105
12301	ADAM10	ADAM10	NA	NA	NA	0.0175249567482	0.5	1e-10	1e-10	100	104.0	105
12302	ZNF236	ZNF236	0.0615094632343	0.0199296351145	0.950953478107	0.000782584275811	0.5	1e-10	1e-10	32	32.0	32
12303	ZNHIT6	ZNHIT6	-0.0613749073029	-0.0211853419438	0.951060635749	0.00135349740644	0.5	1e-10	1e-10	84	85.0	87
12304	TRIM36	TRIM36	0.0611749922541	0.294930671168	0.951219845712	3.8303653844e-06	0.5	1e-10	1e-10	41	41.0	43
12305	HIST1H2AG	HIST1H2AG	NA	NA	NA	3.86632305001e-08	0.5	1e-10	1e-10	3	3.0	3
12306	TTC1	TTC1	-0.0609362163709	-0.00452824517758	0.951410006532	0.0281152270982	0.5	1e-10	1e-10	30	31.0	32
12307	RERE	RERE	0.0607899394111	7.28857957253e-05	0.951526502691	0.0272608744677	0.5	1e-10	1e-10	48	48.0	49
12308	STON2	STON2	-0.060514050933	-0.0826783847714	0.951746225333	9.83227182285e-05	0.5	1e-10	1e-10	18	18.0	19
12309	PLCD1	PLCD1	NA	NA	NA	5.33747278342e-05	0.5	1e-10	1e-10	7	7.0	7
12310	CDK2AP1	CDK2AP1	NA	NA	NA	0.00473394978234	0.5	1e-10	1e-10	25	25.0	25
12311	ENTPD6	ENTPD6	-0.0598702947424	-0.000881025438465	0.952258938802	0.807905152239	0.5	1e-10	1e-10	67	68.0	68
12312	BAHD1	BAHD1	0.0597933609096	0.0145742664691	0.952320213344	0.00174694955998	0.5	1e-10	1e-10	8	9.0	9
12313	BAHD1	BAHD1	NA	NA	NA	0.00174694955998	0.5	1e-10	1e-10	8	9.0	9
12314	ADCY4	ADCY4	0.059607621192	0.00112697764242	0.952468148331	0.0944340539626	0.5	1e-10	1e-10	46	49.0	49
12315	NSUN7	NSUN7	-0.0596000074723	-0.00895656555118	0.952474212419	0.00588462267928	0.5	1e-10	1e-10	79	79.0	80
12316	TMEM219	TMEM219	NA	NA	NA	3.28077557317e-07	0.5	1e-10	1e-10	1	1.0	1
12317	TARDBP	TARDBP	NA	NA	NA	1.57613286443e-05	0.5	1e-10	1e-10	1	1.0	1
12318	ARHGAP25	ARHGAP25	0.0593096533313	0.0337825059638	0.952705472405	3.59995165161e-05	0.5	1e-10	1e-10	11	11.0	13
12319	ARHGAP25	ARHGAP25	NA	NA	NA	3.59995165161e-05	0.5	1e-10	1e-10	11	11.0	13
12320	PIGH	PIGH	0.0590613135947	0.0069400655568	0.952903272104	0.00542614373524	0.5	1e-10	1e-10	28	29.0	30
12321	DNAJC2	DNAJC2	NA	NA	NA	5.45054462687e-05	0.5	1e-10	1e-10	8	8.0	10
12322	CLIP4	CLIP4	NA	NA	NA	2.45001363749e-06	0.5	1e-10	1e-10	1	1.0	1
12323	CLIP4	CLIP4	NA	NA	NA	2.45001363749e-06	0.5	1e-10	1e-10	1	1.0	1
12324	ZNF770	ZNF770	0.0587617236854	0.11701172474	0.953141895827	0.000241455424939	0.5	1e-10	1e-10	35	35.0	36
12325	ZNF770	ZNF770	NA	NA	NA	0.000241455424939	0.5	1e-10	1e-10	35	35.0	36
12326	FAM89A	FAM89A	NA	NA	NA	0.000319055780379	0.5	1e-10	1e-10	44	44.0	44
12327	FAM89A	FAM89A	NA	NA	NA	0.000319055780379	0.5	1e-10	1e-10	44	44.0	44
12328	LRP4	LRP4	-0.0584342387148	-0.0149359322313	0.953402742805	0.00144351362454	0.5	1e-10	1e-10	64	64.0	66
12329	NECAP2	NECAP2	NA	NA	NA	0.000532244929403	0.5	1e-10	1e-10	24	24.0	24
12330	NECAP2	NECAP2	NA	NA	NA	0.000532244929403	0.5	1e-10	1e-10	24	24.0	24
12331	PCNX	PCNX	-0.0583530658745	-0.00556237513788	0.953467399034	0.0109929318649	0.5	1e-10	1e-10	39	39.0	41
12332	NQO2	NQO2	0.0582753683408	0.000211078374981	0.95352928738	5.19044347202	0.5	1e-10	1e-10	62	62.0	64
12333	EFCAB7	EFCAB7	-0.058124352227	-0.0403455553221	0.953649576909	0.000100855214368	0.5	1e-10	1e-10	40	40.0	42
12334	LAP3	LAP3	NA	NA	NA	0.00878798110587	0.5	1e-10	1e-10	19	19.0	19
12335	C7orf63	C7orf63	0.0581100291517	-0.0996729694622	0.953660985786	0.00118024169671	0.5	1e-10	1e-10	29	29.0	33
12336	SNX11	SNX11	0.0577675786515	0.0105133346911	0.953933763523	0.00372517119763	0.5	1e-10	1e-10	59	59.0	62
12337	FAM178B	FAM178B	0.0576494158994	-0.101580528054	0.9540278869	2.65113209427e-05	0.5	1e-10	1e-10	8	8.0	9
12338	FAM178B	FAM178B	NA	NA	NA	2.65113209427e-05	0.5	1e-10	1e-10	8	8.0	9
12339	FLRT2	FLRT2	0.0573982602281	0.00194386636894	0.954227948856	0.0375870321346	0.5	1e-10	1e-10	66	67.0	71
12340	NAV3	NAV3	-0.0573233711181	-0.237683172118	0.9542876035	1.98469121927e-05	0.5	1e-10	1e-10	25	25.0	25
12341	NDUFS4	NDUFS4	0.0573044763439	0.00762183066763	0.954302654608	0.0104561838073	0.5	1e-10	1e-10	6	6.0	8
12342	IFI27L2	IFI27L2	0.0573004938672	0.000449622735814	0.954305826952	3.62256478491	0.5	1e-10	1e-10	23	23.0	23
12343	STC2	STC2	NA	NA	NA	3.21008996339e-05	0.5	1e-10	1e-10	8	8.0	8
12344	FAM182B	FAM182B	-0.0571419513711	-0.0434453841487	0.954432118636	0.000269618173154	0.5	1e-10	1e-10	25	25.0	25
12345	HRAS	HRAS	0.0571180344146	0.00272384534005	0.95445117049	0.0838167906122	0.5	1e-10	1e-10	48	49.0	54
12346	CTDP1	CTDP1	-0.0570008337254	-0.302799386303	0.954544531006	3.93905907405e-06	0.5	1e-10	1e-10	2	2.0	2
12347	TARS	TARS	-0.0569690493888	-0.128997047521	0.954569850095	4.4318996577e-05	0.5	1e-10	1e-10	7	7.0	7
12348	CEP85L	CEP85L	0.056964118213	0.389340687255	0.954573778225	2.05531760688e-06	0.5	1e-10	1e-10	10	10.0	10
12349	CTHRC1	CTHRC1	0.056783863497	0.0362994577584	0.95471736826	0.000405054662576	0.5	1e-10	1e-10	6	6.0	6
12350	OCEL1	OCEL1	-0.0567721762215	-0.00196748736915	0.954726678338	0.114581215288	0.5	1e-10	1e-10	66	68.0	69
12351	SMAD3	SMAD3	0.0564830769103	0.00442131477862	0.95495697667	0.0175609491292	0.5	1e-10	1e-10	59	59.0	59
12352	SMAD3	SMAD3	NA	NA	NA	0.0175609491292	0.5	1e-10	1e-10	59	59.0	59
12353	FGF18	FGF18	NA	NA	NA	2.76116534666e-09	0.5	1e-10	1e-10	1	2.0	3
12354	ILDR2	ILDR2	0.0561452989656	0.0368283720668	0.955226057471	0.000214822285615	0.5	1e-10	1e-10	43	43.0	44
12355	ILDR2	ILDR2	NA	NA	NA	0.000214822285615	0.5	1e-10	1e-10	43	43.0	44
12356	PARG	PARG	0.0561337543066	0.197614350071	0.955235254273	1.3376290827e-05	0.5	1e-10	1e-10	18	18.0	18
12357	AKT2	AKT2	NA	NA	NA	1.49610895882e-06	0.5	1e-10	1e-10	2	2.0	2
12358	TPD52	TPD52	-0.0559022406607	0.0212499402329	0.955419685834	8.34467911656e-05	0.5	1e-10	1e-10	29	30.0	31
12359	ABCD3	ABCD3	NA	NA	NA	0.00324379408302	0.5	1e-10	1e-10	25	25.0	27
12360	NR1H3	NR1H3	NA	NA	NA	1.8197179546e-06	0.5	1e-10	1e-10	4	4.0	4
12361	DDHD1	DDHD1	NA	NA	NA	7.31125670031e-06	0.5	1e-10	1e-10	5	5.0	5
12362	CPT1B	CPT1B	0.0555118215383	0.0003958515259	0.955730712248	5.50140835074	0.5	1e-10	1e-10	49	49.0	49
12363	EPB41L3	EPB41L3	-0.0553018027407	-0.0161529655059	0.955898025987	0.00296622137039	0.5	1e-10	1e-10	55	57.0	57
12364	B3GALT6	B3GALT6	-0.0551974143335	-0.0114652739357	0.95598118886	0.00339165367786	0.5	1e-10	1e-10	43	59.0	59
12365	EXT1	EXT1	NA	NA	NA	9.18921311908e-05	0.5	1e-10	1e-10	2	2.0	2
12366	KNDC1	KNDC1	-0.0548157795926	-0.09063939494	0.956285229007	8.77469661608e-07	0.5	1e-10	1e-10	14	15.0	15
12367	MTPN	MTPN	0.0547686906742	0.00417993312055	0.956322744172	0.0166884583625	0.5	1e-10	1e-10	24	24.0	24
12368	TBL1XR1	TBL1XR1	NA	NA	NA	8.48442926624e-05	0.5	1e-10	1e-10	5	5.0	5
12369	SFXN1	SFXN1	0.054026098762	0.0151615257565	0.956914370798	0.0014530871254	0.5	1e-10	1e-10	68	68.0	69
12370	ING4	ING4	NA	NA	NA	8.05930186474e-11	0.5	1e-10	1e-10	1	1.0	1
12371	LRRC71	LRRC71	0.0537961723745	4.80675100572	0.957097559108	3.86936376581e-08	0.5	1e-10	1e-10	7	7.0	7
12372	TRNT1	TRNT1	-0.0537794369732	-0.150692896635	0.957110892725	8.16510682635e-05	0.5	1e-10	1e-10	28	29.0	29
12373	ANGPTL4	ANGPTL4	-0.0537202166211	-0.00102025318948	0.957158075523	0.0747018792069	0.5	1e-10	1e-10	15	16.0	16
12374	RPL7L1	RPL7L1	-0.0533494342827	-0.00341147114026	0.957453493391	0.0261568392089	0.5	1e-10	1e-10	55	55.0	55
12375	C19orf54	C19orf54	0.053324727272	0.00763118674752	0.957473178713	0.00470682928726	0.5	1e-10	1e-10	65	66.0	67
12376	ELF2	ELF2	NA	NA	NA	2.35533227084e-05	0.5	1e-10	1e-10	5	5.0	5
12377	REV1	REV1	-0.0532265263285	-0.0177150366919	0.957551420614	0.000520710531448	0.5	1e-10	1e-10	27	27.0	27
12378	NTNG2	NTNG2	-0.0529008779015	-0.0114329905958	0.957810884913	0.00875570340769	0.5	1e-10	1e-10	158	163.0	167
12379	ACTR3C	ACTR3C	0.0528052187958	0.415285538339	0.957887103306	1.59014068521e-06	0.5	1e-10	1e-10	19	37.0	39
12380	ACACB	ACACB	NA	NA	NA	9.14671924556e-05	0.5	1e-10	1e-10	2	2.0	2
12381	SENP8	SENP8	0.0524595360607	0.0628475936558	0.95816253646	5.70748336886e-05	0.5	1e-10	1e-10	13	13.0	13
12382	SENP8	SENP8	NA	NA	NA	5.70748336886e-05	0.5	1e-10	1e-10	13	13.0	13
12383	TBX20	TBX20	0.051888684585	0.000766770544637	0.958617390524	0.631490259547	0.5	1e-10	1e-10	40	40.0	44
12384	PRSS36	PRSS36	-0.0518071119887	-0.0174472782898	0.958682388616	0.000761360253052	0.5	1e-10	1e-10	30	30.0	32
12385	CD55	CD55	NA	NA	NA	0.000172789230178	0.5	1e-10	1e-10	9	9.0	9
12386	CD55	CD55	NA	NA	NA	0.000172789230178	0.5	1e-10	1e-10	9	9.0	9
12387	NPM3	NPM3	NA	NA	NA	0.00168567959532	0.5	1e-10	1e-10	10	10.0	10
12388	DYNC1LI1	DYNC1LI1	NA	NA	NA	3.84614841416e-05	0.5	1e-10	1e-10	2	2.0	2
12389	GRPEL1	GRPEL1	-0.0513993782642	-0.0251280841444	0.959007280193	0.000606026889503	0.5	1e-10	1e-10	13	13.0	13
12390	SPIN1	SPIN1	NA	NA	NA	4.01586710945e-05	0.5	1e-10	1e-10	3	3.0	3
12391	ZAP70	ZAP70	NA	NA	NA	1.8685088374e-05	0.5	1e-10	1e-10	9	9.0	10
12392	ZAP70	ZAP70	NA	NA	NA	1.8685088374e-05	0.5	1e-10	1e-10	9	9.0	10
12393	CCBL1	CCBL1	0.0510521482909	0.0856097436853	0.959283966365	0.000335389715566	0.5	1e-10	1e-10	40	41.0	41
12394	BORA	BORA	-0.0510347625063	-0.0898300827908	0.959297820155	2.64646128577e-05	0.5	1e-10	1e-10	17	18.0	18
12395	TMOD1	TMOD1	NA	NA	NA	0.0653422936478	0.5	1e-10	1e-10	12	12.0	12
12396	SORL1	SORL1	NA	NA	NA	1.60099416952e-10	0.5	1e-10	1e-10	1	1.0	1
12397	XRN1	XRN1	-0.0508622138537	-0.0232938825871	0.959435315493	0.000341773099834	0.5	1e-10	1e-10	31	31.0	33
12398	USP10	USP10	NA	NA	NA	0.000115801622911	0.5	1e-10	1e-10	19	19.0	19
12399	SMOC1	SMOC1	0.0508274193442	0.00841460420415	0.959463041633	0.0108818116919	0.5	1e-10	1e-10	37	37.0	38
12400	MPPE1	MPPE1	0.0507520319258	0.0128283904399	0.959523114559	0.000739716148785	0.5	1e-10	1e-10	43	47.0	47
12401	LIG1	LIG1	-0.0507451851229	-0.0793507081574	0.959528570487	0.000161282069484	0.5	1e-10	1e-10	8	8.0	8
12402	STX8	STX8	0.0506239925324	0.00342270649252	0.959625144059	0.0201197463615	0.5	1e-10	1e-10	165	169.0	170
12403	TMEM45A	TMEM45A	-0.0505586447673	-0.00270206417976	0.959677217348	0.0150934163241	0.5	1e-10	1e-10	33	35.0	36
12404	BBS2	BBS2	-0.0503127677816	-0.00178929642492	0.959873149438	0.141892973872	0.5	1e-10	1e-10	65	65.0	67
12405	SET	SET	0.0502990222391	0.0029697889414	0.959884102925	0.0293368448964	0.5	1e-10	1e-10	56	59.0	60
12406	BTRC	BTRC	0.0502649587896	0.0255075579492	0.95991124729	0.000308415228209	0.5	1e-10	1e-10	48	48.0	48
12407	OSTM1	OSTM1	NA	NA	NA	0.00115730671387	0.5	1e-10	1e-10	12	12.0	12
12408	IGSF3	IGSF3	0.0501194365137	0.0294041662825	0.960027211104	0.000808185710986	0.5	1e-10	1e-10	23	23.0	24
12409	TSPEAR	TSPEAR	-0.049837338875	-0.00734319731034	0.96025201152	0.00315770768746	0.5	1e-10	1e-10	24	26.0	26
12410	EPHA1	EPHA1	-0.0497771203518	-1.91851421169	0.96029999939	7.42317795376e-08	0.5	1e-10	1e-10	1	1.0	1
12411	MSC	MSC	-0.0497412159627	-0.00533918508739	0.960328611505	0.0138360000097	0.5	1e-10	1e-10	15	15.0	15
12412	LRRC39	LRRC39	-0.0497322736543	-0.000248538786808	0.960335737615	2.05947776918	0.5	1e-10	1e-10	129	133.0	140
12413	LRRC39	LRRC39	NA	NA	NA	2.05947776918	0.5	1e-10	1e-10	129	133.0	140
12414	ALKBH2	ALKBH2	NA	NA	NA	1.4978514838e-07	0.5	1e-10	1e-10	5	5.0	5
12415	FKBP15	FKBP15	0.0494865427991	0.0494571683095	0.960531561351	0.000117477115693	0.5	1e-10	1e-10	43	43.0	43
12416	MTERFD1	MTERFD1	NA	NA	NA	0.000108207708454	0.5	1e-10	1e-10	34	34.0	34
12417	BRK1	BRK1	-0.0493385286403	-0.00551256031229	0.960649515477	0.010244609771	0.5	1e-10	1e-10	38	38.0	38
12418	FAM114A2	FAM114A2	NA	NA	NA	3.28490822081e-05	0.5	1e-10	1e-10	8	8.0	8
12419	RNF150	RNF150	NA	NA	NA	0.00093353468433	0.5	1e-10	1e-10	27	27.0	27
12420	SMYD4	SMYD4	NA	NA	NA	0.000501770106145	0.5	1e-10	1e-10	55	55.0	55
12421	TGIF1	TGIF1	0.0490478411475	-0.0587246023314	0.960881170071	4.39436825394e-05	0.5	1e-10	1e-10	14	15.0	15
12422	DCN	DCN	-0.0489796971134	-0.000825789484285	0.960935475873	0.421564732369	0.5	1e-10	1e-10	5	5.0	5
12423	TBC1D12	TBC1D12	NA	NA	NA	2.16495427597e-10	0.5	1e-10	1e-10	1	1.0	1
12424	RSL1D1	RSL1D1	NA	NA	NA	0.000879851753552	0.5	1e-10	1e-10	37	37.0	38
12425	FOCAD	FOCAD	0.0486092474995	0.0425369915466	0.96123070024	7.68239940575e-05	0.5	1e-10	1e-10	25	26.0	26
12426	PUM1	PUM1	NA	NA	NA	4.3483864916e-07	0.5	1e-10	1e-10	2	2.0	2
12427	FUBP1	FUBP1	-0.0483198940787	0.000210436543735	0.961461299889	0.0131580390563	0.5	1e-10	1e-10	38	38.0	38
12428	RPUSD3	RPUSD3	0.0480805616118	0.0212420175496	0.961652037873	0.000910876958822	0.5	1e-10	1e-10	40	40.0	40
12429	COL5A2	COL5A2	0.0480066843187	0.00179812855453	0.961710915435	0.0625347342385	0.5	1e-10	1e-10	48	48.0	49
12430	PHC1	PHC1	0.0479106949037	0.0467921486175	0.96178741588	0.000170469662104	0.5	1e-10	1e-10	8	9.0	138
12431	MRPL4	MRPL4	NA	NA	NA	0.00131284478116	0.5	1e-10	1e-10	1	1.0	1
12432	MDM4	MDM4	-0.047615169747	-0.0281500225448	0.962022942033	0.000239272762766	0.5	1e-10	1e-10	18	18.0	18
12433	ACP1	ACP1	-0.0475512441401	0.0122493676756	0.962073889578	0.00208536342515	0.5	1e-10	1e-10	40	41.0	42
12434	IL1B	IL1B	-0.0474923713119	-0.022338368531	0.962120810288	0.00230143083941	0.5	1e-10	1e-10	26	27.0	27
12435	ACO2	ACO2	-0.0474175336266	-0.00315690022537	0.962180454925	0.00378485353182	0.5	1e-10	1e-10	9	9.0	9
12436	ALG10	ALG10	NA	NA	NA	3.56351068472e-05	0.5	1e-10	1e-10	38	39.0	39
12437	SRPK2	SRPK2	-0.0470833064764	-0.0166897376281	0.962446832083	0.000125815781968	0.5	1e-10	1e-10	32	32.0	33
12438	ZNF3	ZNF3	0.0470343502682	0.0344716504784	0.962485850258	0.000320423761002	0.5	1e-10	1e-10	25	26.0	26
12439	PIGT	PIGT	NA	NA	NA	8.68192039213e-05	0.5	1e-10	1e-10	1	1.0	1
12440	UBTD1	UBTD1	-0.0468141118248	-0.0108810281316	0.962661381756	0.00182373786426	0.5	1e-10	1e-10	4	4.0	4
12441	ADCY7	ADCY7	-0.0467511980462	-0.0511430469512	0.962711524786	0.000255795324348	0.5	1e-10	1e-10	34	34.0	34
12442	NBEAL1	NBEAL1	0.0467504106866	0.139056285056	0.962712152322	5.16566218387e-05	0.5	1e-10	1e-10	25	25.0	26
12443	NBEAL1	NBEAL1	NA	NA	NA	5.16566218387e-05	0.5	1e-10	1e-10	25	25.0	26
12444	FBXO4	FBXO4	0.0465150741075	0.0252632138629	0.962899719691	0.000330669861828	0.5	1e-10	1e-10	52	53.0	55
12445	CEP170	CEP170	-0.0462259726973	-0.00254238965271	0.963130141379	0.00283180052657	0.5	1e-10	1e-10	71	73.0	73
12446	ZNF44	ZNF44	-0.04605901276	-0.117245638571	0.963263214395	1.7276579054e-05	0.5	1e-10	1e-10	9	9.0	9
12447	PPME1	PPME1	NA	NA	NA	0.00108286870109	0.5	1e-10	1e-10	30	30.0	30
12448	HYOU1	HYOU1	NA	NA	NA	0.00110549578325	0.5	1e-10	1e-10	1	1.0	1
12449	LRRTM1	LRRTM1	0.0457079748056	7.6888827063	0.963543007479	2.44146244074e-08	0.5	1e-10	1e-10	4	4.0	4
12450	LRRTM1	LRRTM1	NA	NA	NA	2.44146244074e-08	0.5	1e-10	1e-10	4	4.0	4
12451	CATSPERB	CATSPERB	0.0456807247194	0.0544825290045	0.963564727215	8.74059072509e-05	0.5	1e-10	1e-10	23	23.0	24
12452	FAM162A	FAM162A	-0.0456791869346	-0.00612953684709	0.96356595291	0.0154629405061	0.5	1e-10	1e-10	28	28.0	28
12453	NT5E	NT5E	-0.0452013391993	-0.00764416865214	0.963946826816	0.0036819134642	0.5	1e-10	1e-10	39	39.0	39
12454	B3GNT2	B3GNT2	NA	NA	NA	0.000100184983282	0.5	1e-10	1e-10	3	3.0	3
12455	B3GNT2	B3GNT2	NA	NA	NA	0.000100184983282	0.5	1e-10	1e-10	3	3.0	3
12456	RABL2A	RABL2A	-0.0449377764836	-0.0106573768454	0.964156905966	0.00526047223186	0.5	1e-10	1e-10	54	54.0	57
12457	RABL2A	RABL2A	NA	NA	NA	0.00526047223186	0.5	1e-10	1e-10	54	54.0	57
12458	C4orf47	C4orf47	0.0448826421242	0.17363442849	0.964200852479	2.91024636461e-05	0.5	1e-10	1e-10	12	13.0	13
12459	IFT46	IFT46	-0.0448564402143	-0.0083598124168	0.964221737544	0.00535139513215	0.5	1e-10	1e-10	65	65.0	65
12460	MYL7	MYL7	-0.0446602436124	-1.03801134293e-05	0.964378123061	1689.49558282	0.5	1e-10	1e-10	6	6.0	6
12461	SLCO5A1	SLCO5A1	NA	NA	NA	4.51919797931e-05	0.5	1e-10	1e-10	5	5.0	5
12462	SYNJ2BP	SYNJ2BP	0.0445417958567	0.00807986810925	0.964472536743	0.000697774572937	0.5	1e-10	1e-10	55	56.0	56
12463	CENPL	CENPL	-0.0444307221322	-0.316800989715	0.964561073102	2.87288190982e-06	0.5	1e-10	1e-10	7	7.0	7
12464	F5	F5	0.0443592702047	0.013606952544	0.964618027338	0.00338218295008	0.5	1e-10	1e-10	40	40.0	40
12465	KCNK15	KCNK15	-0.0442394509327	0.0371207410067	0.964713535525	0.000187472267632	0.5	1e-10	1e-10	14	14.0	14
12466	SLC35B3	SLC35B3	0.0441296667294	0.0119461573178	0.964801045183	0.00095507479518	0.5	1e-10	1e-10	18	18.0	18
12467	EXOSC3	EXOSC3	0.0439207998879	0.0884832927071	0.964967535385	8.96059206716e-05	0.5	1e-10	1e-10	33	33.0	33
12468	PCYT2	PCYT2	NA	NA	NA	5.10272198435e-05	0.5	1e-10	1e-10	3	3.0	4
12469	PSTPIP1	PSTPIP1	-0.0436608081073	-0.0715433208917	0.965174780007	0.000124704343865	0.5	1e-10	1e-10	22	22.0	22
12470	PSTPIP1	PSTPIP1	NA	NA	NA	0.000124704343865	0.5	1e-10	1e-10	22	22.0	22
12471	CKMT2	CKMT2	0.0432153799629	0.000130591707532	0.965529845105	8.00924531509	0.5	1e-10	1e-10	21	21.0	22
12472	COG7	COG7	NA	NA	NA	2.84179831357e-05	0.5	1e-10	1e-10	6	6.0	6
12473	SRCIN1	SRCIN1	NA	NA	NA	5.83636896989e-09	0.5	1e-10	1e-10	1	1.0	1
12474	SLC1A5	SLC1A5	0.0427687803543	0.0236250865583	0.965885850876	0.00321544968628	0.5	1e-10	1e-10	22	22.0	22
12475	POLQ	POLQ	0.0427164503668	0.038844372577	0.965927566042	5.39799404101e-07	0.5	1e-10	1e-10	11	11.0	11
12476	GSPT1	GSPT1	0.0426987031542	0.0136768642839	0.965941713362	0.00130401328677	0.5	1e-10	1e-10	31	31.0	31
12477	ZNF229	ZNF229	0.0425696591616	0.0698130685294	0.966044582038	8.77372847366e-05	0.5	1e-10	1e-10	56	56.0	57
12478	LTB4R	LTB4R	-0.0423383347539	-0.0282296130693	0.966228985956	0.000823417125666	0.5	1e-10	1e-10	29	30.0	30
12479	CYFIP2	CYFIP2	NA	NA	NA	1.30035789084e-07	0.5	1e-10	1e-10	1	1.0	2
12480	ME3	ME3	-0.0420380873925	-0.00851335445892	0.966468335592	0.00244895666536	0.5	1e-10	1e-10	6	6.0	6
12481	KIAA1715	KIAA1715	-0.0420218321097	-0.00731125368326	0.96648129398	0.00192456389655	0.5	1e-10	1e-10	49	50.0	50
12482	TFEB	TFEB	NA	NA	NA	2.53860024774e-05	0.5	1e-10	1e-10	6	6.0	6
12483	BUB1B	BUB1B	0.0417507496292	0.0572716950477	0.96669739685	1.84962676344e-05	0.5	1e-10	1e-10	5	5.0	5
12484	BUB1B	BUB1B	NA	NA	NA	1.84962676344e-05	0.5	1e-10	1e-10	5	5.0	5
12485	NR1D1	NR1D1	0.0417227935278	0.000934712325774	0.966719683173	0.293755327999	0.5	1e-10	1e-10	8	8.0	8
12486	LRRC37B	LRRC37B	0.0415427213823	0.105514932921	0.966863235495	1.4312278111e-05	0.5	1e-10	1e-10	14	14.0	15
12487	ACTL10	ACTL10	NA	NA	NA	4.40620594948e-07	0.5	1e-10	1e-10	2	2.0	2
12488	POLM	POLM	-0.0413896738442	-0.00311601730492	0.966985244823	0.0304808982858	0.5	1e-10	1e-10	72	72.0	75
12489	ACOT7	ACOT7	-0.0413483359849	-0.106153654115	0.967018199451	0.00026366699631	0.5	1e-10	1e-10	14	14.0	14
12490	CHST1	CHST1	0.0410214065739	0.0117677429842	0.967278830246	0.00040703083401	0.5	1e-10	1e-10	19	19.0	19
12491	MALL	MALL	-0.0410103722944	-0.00238152014666	0.967287626925	0.0186475915602	0.5	1e-10	1e-10	68	68.0	69
12492	MALL	MALL	NA	NA	NA	0.0186475915602	0.5	1e-10	1e-10	68	68.0	69
12493	TMTC1	TMTC1	NA	NA	NA	6.2057695055e-07	0.5	1e-10	1e-10	1	1.0	1
12494	TNIK	TNIK	NA	NA	NA	2.58284125257e-06	0.5	1e-10	1e-10	3	3.0	3
12495	FLVCR2	FLVCR2	0.0408289977701	0.0129398204008	0.96743222175	0.00146531819088	0.5	1e-10	1e-10	19	19.0	19
12496	KLC4	KLC4	-0.0408009687455	0.000128761964184	0.967454567056	0.0489175233533	0.5	1e-10	1e-10	143	158.0	160
12497	RBBP5	RBBP5	-0.0407286731996	-0.0247011093933	0.967512202648	0.000411011455995	0.5	1e-10	1e-10	64	64.0	64
12498	FOLR2	FOLR2	0.0407124626715	0.00912471781532	0.967525126059	0.00577909466124	0.5	1e-10	1e-10	41	42.0	43
12499	LINC01119	LINC01119	NA	NA	NA	1.21215182512e-07	0.5	1e-10	1e-10	6	6.0	6
12500	DYNC1I1	DYNC1I1	0.040442906164	0.00385573943649	0.967740024041	0.00742792610707	0.5	1e-10	1e-10	69	69.0	71
12501	DNAAF3	DNAAF3	NA	NA	NA	5.52058014014e-06	0.5	1e-10	1e-10	1	1.0	1
12502	NF2	NF2	NA	NA	NA	9.98877018747e-06	0.5	1e-10	1e-10	2	2.0	2
12503	POLR3H	POLR3H	0.0400447456693	0.00550116507834	0.968057452998	0.00142776057235	0.5	1e-10	1e-10	71	72.0	74
12504	CTC1	CTC1	-0.0397844891087	-0.0232908275867	0.968264942339	0.00044872285215	0.5	1e-10	1e-10	25	25.0	25
12505	CYP27C1	CYP27C1	0.0395013795907	0.0533745251027	0.968490653622	5.57310931542e-05	0.5	1e-10	1e-10	30	30.0	30
12506	PRM2	PRM2	0.0394186213675	0.00590558113754	0.968556633743	0.00128917594995	0.5	1e-10	1e-10	30	30.0	31
12507	AKR1C1	AKR1C1	-0.0393930910553	-0.00062140500777	0.968576988175	0.140309505478	0.5	1e-10	1e-10	48	48.0	49
12508	ZNF85	ZNF85	-0.0393622935139	-0.0232778265311	0.968601542014	2.02260222256e-05	0.5	1e-10	1e-10	51	53.0	56
12509	NUP214	NUP214	0.0393557815185	0.00832324026472	0.968606733811	0.00245084826651	0.5	1e-10	1e-10	59	63.0	63
12510	MRC2	MRC2	-0.0392516437031	-0.000647615326645	0.968689759613	0.894078810447	0.5	1e-10	1e-10	43	43.0	45
12511	DENR	DENR	NA	NA	NA	1.61667887149e-06	0.5	1e-10	1e-10	2	2.0	2
12512	MYO18A	MYO18A	0.038776974738	0.0004157234383	0.969068202522	0.260000259727	0.5	1e-10	1e-10	42	42.0	43
12513	TMX1	TMX1	-0.0386338878009	-0.0121430052966	0.969182283894	0.00105538346268	0.5	1e-10	1e-10	21	21.0	21
12514	SLC25A44	SLC25A44	NA	NA	NA	3.84298380358e-06	0.5	1e-10	1e-10	10	10.0	10
12515	DNMT3A	DNMT3A	NA	NA	NA	1.35127005373e-08	0.5	1e-10	1e-10	1	1.0	1
12516	SHCBP1	SHCBP1	NA	NA	NA	4.47438017408e-05	0.5	1e-10	1e-10	8	8.0	9
12517	MRPL42	MRPL42	0.0380726618374	0.00275451107323	0.969629748195	0.0177795759674	0.5	1e-10	1e-10	58	58.0	58
12518	TMEM167A	TMEM167A	NA	NA	NA	0.000745309145951	0.5	1e-10	1e-10	10	10.0	12
12519	HADH	HADH	NA	NA	NA	0.00163880348271	0.5	1e-10	1e-10	15	16.0	17
12520	GGCT	GGCT	-0.0372914204212	-0.0048340166422	0.970252646248	0.0296867953054	0.5	1e-10	1e-10	56	57.0	60
12521	ATP5L	ATP5L	-0.0371363847168	-0.0117755434034	0.970376261218	0.00285895716486	0.5	1e-10	1e-10	4	4.0	4
12522	ZNF165	ZNF165	-0.0370532395357	-1.15546977526	0.970442555847	1.22285668495e-07	0.5	1e-10	1e-10	5	5.0	5
12523	ATXN7L3B	ATXN7L3B	-0.0370310767084	-0.00190226863882	0.970460227097	0.0586508321335	0.5	1e-10	1e-10	112	112.0	112
12524	ILKAP	ILKAP	-0.0368428669013	0.00502230113499	0.97061029439	0.000960368211487	0.5	1e-10	1e-10	39	40.0	40
12525	ILKAP	ILKAP	NA	NA	NA	0.000960368211487	0.5	1e-10	1e-10	39	40.0	40
12526	XIRP2	XIRP2	0.0368269031671	0.00423066910405	0.970623022969	0.0220968795294	0.5	1e-10	1e-10	19	19.0	19
12527	XIRP2	XIRP2	NA	NA	NA	0.0220968795294	0.5	1e-10	1e-10	19	19.0	19
12528	MOB4	MOB4	-0.0368157193408	0.00112000275276	0.970631940324	0.0201390193436	0.5	1e-10	1e-10	45	45.0	46
12529	SMN2	SMN2	0.0368044147591	0.00512070666019	0.970640953966	0.00925194947687	0.5	1e-10	1e-10	46	49.0	59
12530	NR4A3	NR4A3	-0.0367705972057	-0.000410896792737	0.970667918218	1.05370029659	0.5	1e-10	1e-10	17	18.0	18
12531	LIMD1	LIMD1	-0.0366936729254	-0.00336612291745	0.970729253522	0.00908371318362	0.5	1e-10	1e-10	51	51.0	52
12532	TMEM5	TMEM5	0.0365281671052	0.0114487965144	0.970861219589	0.000804144650327	0.5	1e-10	1e-10	35	35.0	36
12533	ECHS1	ECHS1	NA	NA	NA	0.0247951475671	0.5	1e-10	1e-10	7	7.0	7
12534	MZT2B	MZT2B	NA	NA	NA	0.11000734082	0.5	1e-10	1e-10	15	15.0	15
12535	CENPC	CENPC	-0.0361287765793	-0.0136502304485	0.971179676909	0.000353487167891	0.5	1e-10	1e-10	92	92.0	94
12536	WRNIP1	WRNIP1	-0.0361272738326	-0.00945585523495	0.971180875145	0.00203871541812	0.5	1e-10	1e-10	44	45.0	45
12537	C20orf112	C20orf112	NA	NA	NA	6.77814877215e-05	0.5	1e-10	1e-10	8	8.0	8
12538	BOLA2	BOLA2	0.0357618302432	0.00756472444044	0.971472268639	0.00201130071791	0.5	1e-10	1e-10	30	30.0	32
12539	PPP6R1	PPP6R1	NA	NA	NA	3.05108432318e-06	0.5	1e-10	1e-10	7	7.0	7
12540	MAP3K1	MAP3K1	-0.0354027576388	-0.0752676862444	0.971758585814	5.26787581634e-05	0.5	1e-10	1e-10	41	41.0	44
12541	NBPF16	NBPF16	NA	NA	NA	3.29758531936e-06	0.5	1e-10	1e-10	2	5.0	8
12542	ATG7	ATG7	-0.0351476425416	-0.00815710661515	0.971962011606	0.000596123764327	0.5	1e-10	1e-10	43	43.0	43
12543	SMCO2	SMCO2	-0.0350224346457	-0.0932476366911	0.972061851585	1.45720659287e-05	0.5	1e-10	1e-10	33	33.0	34
12544	TTL	TTL	0.0350027050312	0.0168277111399	0.972077583894	0.000328307164448	0.5	1e-10	1e-10	21	21.0	21
12545	TM2D2	TM2D2	0.0349214470003	0.00599500245516	0.972142378809	0.00322037096566	0.5	1e-10	1e-10	41	41.0	41
12546	CDK10	CDK10	-0.034762941906	-0.00114419137551	0.972268770834	0.0866968740399	0.5	1e-10	1e-10	120	121.0	126
12547	PDE10A	PDE10A	-0.0347403435055	0.0254531367202	0.972286790865	7.56230946837e-05	0.5	1e-10	1e-10	19	20.0	21
12548	WDR90	WDR90	-0.03466680994	-0.00325806252111	0.972345426842	0.00672051235246	0.5	1e-10	1e-10	61	77.0	78
12549	NRXN3	NRXN3	0.0345983728766	18.8465358233	0.972399998981	3.0051901213e-10	0.5	1e-10	1e-10	1	1.0	1
12550	ZNF148	ZNF148	NA	NA	NA	2.27330699057e-09	0.5	1e-10	1e-10	2	2.0	2
12551	CGREF1	CGREF1	NA	NA	NA	1.69935327171e-07	0.5	1e-10	1e-10	1	1.0	1
12552	ST13	ST13	-0.0341011428304	-0.00204046348428	0.97279649717	0.0227506603559	0.5	1e-10	1e-10	8	8.0	8
12553	ERCC6L2	ERCC6L2	NA	NA	NA	0.000446227394557	0.5	1e-10	1e-10	48	48.0	48
12554	MRPS27	MRPS27	-0.0339613499202	-0.00354387962916	0.972907971205	0.0156886612257	0.5	1e-10	1e-10	20	20.0	20
12555	RILPL1	RILPL1	-0.0338850041348	-0.00167598848177	0.972968851289	0.0472580874703	0.5	1e-10	1e-10	32	33.0	33
12556	PABPC1L	PABPC1L	NA	NA	NA	0.000171590541115	0.5	1e-10	1e-10	24	24.0	24
12557	TMEM80	TMEM80	-0.033613729308	-0.000838857614538	0.973185174051	0.152867783805	0.5	1e-10	1e-10	86	106.0	108
12558	SERTAD2	SERTAD2	0.0334776606357	0.0127735270529	0.973293680075	0.00230190861467	0.5	1e-10	1e-10	21	21.0	21
12559	SERTAD2	SERTAD2	NA	NA	NA	0.00230190861467	0.5	1e-10	1e-10	21	21.0	21
12560	RHBDD1	RHBDD1	NA	NA	NA	2.30040672857e-07	0.5	1e-10	1e-10	2	2.0	2
12561	RHBDD1	RHBDD1	NA	NA	NA	2.30040672857e-07	0.5	1e-10	1e-10	2	2.0	2
12562	TCF25	TCF25	NA	NA	NA	0.00041797418875	0.5	1e-10	1e-10	2	2.0	2
12563	RORC	RORC	NA	NA	NA	1.78072651623e-07	0.5	1e-10	1e-10	4	4.0	4
12564	RORC	RORC	NA	NA	NA	1.78072651623e-07	0.5	1e-10	1e-10	4	4.0	4
12565	CCDC92	CCDC92	-0.0331418484352	1.08715142954e-05	0.97356147084	0.0205224910613	0.5	1e-10	1e-10	60	60.0	60
12566	TAF6	TAF6	-0.0330273950524	-0.000366209192558	0.973652741462	0.00682595651382	0.5	1e-10	1e-10	41	41.0	42
12567	AUTS2	AUTS2	NA	NA	NA	8.25641151666e-09	0.5	1e-10	1e-10	1	1.0	1
12568	HOMEZ	HOMEZ	-0.0329459163358	-0.102090685477	0.973717716712	0.000128571100944	0.5	1e-10	1e-10	50	51.0	53
12569	SCGB3A2	SCGB3A2	0.0328456849846	0.0376703132438	0.9737976465	0.000247520557607	0.5	1e-10	1e-10	41	42.0	42
12570	NVL	NVL	NA	NA	NA	5.38373649152e-07	0.5	1e-10	1e-10	1	1.0	1
12571	NEK3	NEK3	0.0326731851086	0.00197301027202	0.973935207654	0.0207034352059	0.5	1e-10	1e-10	41	41.0	42
12572	H2AFV	H2AFV	NA	NA	NA	6.57871952333e-06	0.5	1e-10	1e-10	4	4.0	4
12573	CD93	CD93	NA	NA	NA	1.806085865e-06	0.5	1e-10	1e-10	4	4.0	4
12574	ITGB3BP	ITGB3BP	-0.0325009005606	-0.00133089332276	0.974072597867	0.0624609132161	0.5	1e-10	1e-10	128	128.0	130
12575	ITGB3BP	ITGB3BP	NA	NA	NA	0.0624609132161	0.5	1e-10	1e-10	128	128.0	130
12576	PTPRZ1	PTPRZ1	0.0324389052102	0.0461825768421	0.974122036931	8.23833274497e-05	0.5	1e-10	1e-10	37	37.0	38
12577	CDKN2D	CDKN2D	-0.0323285507698	-0.0421374811157	0.974210040878	7.08242350693e-05	0.5	1e-10	1e-10	12	14.0	14
12578	ANKLE1	ANKLE1	0.0320940766429	0.310882329043	0.974397027133	5.92671435372e-07	0.5	1e-10	1e-10	6	6.0	7
12579	MKRN2	MKRN2	0.0315690894919	0.000276573056838	0.97481569411	0.0815340889085	0.5	1e-10	1e-10	60	61.0	63
12580	NANOS3	NANOS3	-0.0315273171522	-0.478682102668	0.974849007032	5.99683297058e-06	0.5	1e-10	1e-10	24	25.0	26
12581	TOR2A	TOR2A	0.0314303932823	0.0669641216834	0.974926302785	5.0720082783e-06	0.5	1e-10	1e-10	14	14.0	14
12582	COX7C	COX7C	NA	NA	NA	0.00947468298545	0.5	1e-10	1e-10	4	4.0	4
12583	SLX4	SLX4	0.0312978592695	0.0582349414451	0.975031997629	0.000116992092154	0.5	1e-10	1e-10	30	31.0	31
12584	BTBD1	BTBD1	-0.0312885775854	0.000226837786577	0.975039399716	0.397220162359	0.5	1e-10	1e-10	40	40.0	43
12585	TECRL	TECRL	-0.0312343944188	-0.000234196267781	0.975082610508	2.92458978388	0.5	1e-10	1e-10	29	30.0	31
12586	XPC	XPC	NA	NA	NA	2.36971266619e-07	0.5	1e-10	1e-10	1	1.0	1
12587	TMEM120B	TMEM120B	NA	NA	NA	1.46894410437e-05	0.5	1e-10	1e-10	5	5.0	5
12588	NNT	NNT	-0.0309751522117	-0.000136605756833	0.975289355824	0.38645948286	0.5	1e-10	1e-10	78	78.0	82
12589	PAF1	PAF1	-0.0309013269842	-0.030587163038	0.975348231649	7.68075694603e-05	0.5	1e-10	1e-10	2	2.0	2
12590	SH2B3	SH2B3	-0.0307615129901	-0.00606248679968	0.975459734068	0.00940745780005	0.5	1e-10	1e-10	50	50.0	51
12591	A4GALT	A4GALT	-0.0305368251808	-4.60736624323e-05	0.975638924819	0.797082419678	0.5	1e-10	1e-10	86	87.0	87
12592	OSBPL9	OSBPL9	NA	NA	NA	0.00239087555113	0.5	1e-10	1e-10	16	16.0	16
12593	RASSF1	RASSF1	-0.0301327023986	-0.00370051151969	0.975961219824	0.018287323998	0.5	1e-10	1e-10	11	11.0	11
12594	UHMK1	UHMK1	-0.0299088316584	-0.0858038993458	0.976139762357	1.56955371156e-05	0.5	1e-10	1e-10	2	2.0	2
12595	UHMK1	UHMK1	NA	NA	NA	1.56955371156e-05	0.5	1e-10	1e-10	2	2.0	2
12596	CFHR1	CFHR1	0.0298333019018	0.357875502773	0.976199999503	7.91541682315e-07	0.5	1e-10	1e-10	1	1.0	1
12597	CFHR1	CFHR1	NA	NA	NA	7.91541682315e-07	0.5	1e-10	1e-10	1	1.0	1
12598	CAMK1	CAMK1	-0.0295768190654	-0.0164874837687	0.97640455293	0.00168651045462	0.5	1e-10	1e-10	16	16.0	16
12599	PCYT1A	PCYT1A	-0.0295071231912	-0.0279016926943	0.976460137931	0.000255638243924	0.5	1e-10	1e-10	30	30.0	30
12600	MTFR1L	MTFR1L	-0.0294386560906	-0.000250178723496	0.976514743052	2.36953625686	0.5	1e-10	1e-10	55	55.0	55
12601	ZNF552	ZNF552	0.0290898513178	0.0684235455741	0.976792929849	1.97023143182e-05	0.5	1e-10	1e-10	7	7.0	8
12602	SH3GL1	SH3GL1	-0.0288142483421	-0.00988217236686	0.977012737065	0.00167829124242	0.5	1e-10	1e-10	35	38.0	38
12603	TCF20	TCF20	NA	NA	NA	1.08506522653e-06	0.5	1e-10	1e-10	3	4.0	4
12604	EHD2	EHD2	0.0286862619569	0.00480978831748	0.97711481323	0.00824073587865	0.5	1e-10	1e-10	27	28.0	28
12605	NUP50	NUP50	0.028678677616	0.115617742653	0.97712086217	4.3744590246e-05	0.5	1e-10	1e-10	24	24.0	24
12606	AP3D1	AP3D1	0.0285066217621	0.0012859292907	0.977258086774	0.172367651966	0.5	1e-10	1e-10	56	66.0	66
12607	MEGF10	MEGF10	0.0285008212485	-0.0180001309426	0.977262713035	0.000125974202258	0.5	1e-10	1e-10	69	70.0	74
12608	C1orf27	C1orf27	NA	NA	NA	3.46910944257e-05	0.5	1e-10	1e-10	25	25.0	25
12609	C1orf27	C1orf27	NA	NA	NA	3.46910944257e-05	0.5	1e-10	1e-10	25	25.0	25
12610	FAM212B	FAM212B	NA	NA	NA	6.38454572137e-05	0.5	1e-10	1e-10	4	4.0	4
12611	RNASEH2B	RNASEH2B	0.0273548968933	0.00105717885532	0.978176671838	0.0910900071766	0.5	1e-10	1e-10	39	39.0	39
12612	GSS	GSS	0.0272928722797	0.00564395202143	0.978226141849	0.0109094245893	0.5	1e-10	1e-10	52	52.0	53
12613	TMEM121	TMEM121	0.0271432028861	0.041064394477	0.978345516522	5.97305755397e-05	0.5	1e-10	1e-10	7	7.0	8
12614	CDK6	CDK6	NA	NA	NA	5.53876127692e-06	0.5	1e-10	1e-10	8	8.0	8
12615	POC1A	POC1A	-0.027035743948	0.118472952382	0.978431224895	6.26278308965e-05	0.5	1e-10	1e-10	23	24.0	25
12616	ZNF562	ZNF562	NA	NA	NA	5.66679329388e-07	0.5	1e-10	1e-10	3	3.0	3
12617	LYPLAL1	LYPLAL1	0.0265913968497	0.0095171235883	0.978785635154	0.000775543431445	0.5	1e-10	1e-10	32	32.0	32
12618	LRRC40	LRRC40	0.0265031996556	0.0752638227746	0.978855981541	1.31721423764e-05	0.5	1e-10	1e-10	3	3.0	3
12619	FAM173B	FAM173B	-0.0264736826046	-0.0577561823413	0.978879524479	3.99066810555e-05	0.5	1e-10	1e-10	16	16.0	16
12620	TUBGCP2	TUBGCP2	NA	NA	NA	5.56955523862e-05	0.5	1e-10	1e-10	2	2.0	2
12621	AKR1E2	AKR1E2	0.0262941174476	-0.00051047788272	0.979022746887	0.000695724943624	0.5	1e-10	1e-10	81	83.0	88
12622	TRAF2	TRAF2	-0.026291241887	0.0260731361754	0.97902504046	3.36870647575e-05	0.5	1e-10	1e-10	10	11.0	11
12623	RABL2B	RABL2B	0.0262320958865	0.00183120592438	0.97907221587	0.0019516114172	0.5	1e-10	1e-10	31	31.0	31
12624	NTPCR	NTPCR	0.0260964743013	0.0127524079983	0.979180389206	0.0102264186088	0.5	1e-10	1e-10	147	149.0	151
12625	COTL1	COTL1	NA	NA	NA	7.68235450998e-05	0.5	1e-10	1e-10	9	9.0	9
12626	TLR3	TLR3	0.0258904834338	0.0143555636486	0.979344690624	0.000138152820478	0.5	1e-10	1e-10	44	44.0	44
12627	UCN	UCN	0.025874266322	0.00785708548981	0.979357625673	0.000131566663812	0.5	1e-10	1e-10	11	11.0	11
12628	UCN	UCN	NA	NA	NA	0.000131566663812	0.5	1e-10	1e-10	11	11.0	11
12629	MAPK1	MAPK1	NA	NA	NA	2.44166280695e-05	0.5	1e-10	1e-10	3	3.0	3
12630	DIP2A	DIP2A	-0.0255857306773	-0.00523015585254	0.979587767615	0.00765055716062	0.5	1e-10	1e-10	72	73.0	73
12631	PPFIBP2	PPFIBP2	0.0251874978808	0.268528710421	0.97990540904	1.2372273961e-05	0.5	1e-10	1e-10	14	14.0	14
12632	ABCA10	ABCA10	NA	NA	NA	0.000225651396449	0.5	1e-10	1e-10	8	8.0	8
12633	MURC	MURC	-0.024922851006	-0.000727977266295	0.980116500427	0.107120825552	0.5	1e-10	1e-10	24	24.0	24
12634	GALNT10	GALNT10	0.024671326154	0.00260343541695	0.980317126531	0.0113768851494	0.5	1e-10	1e-10	39	39.0	39
12635	ELP4	ELP4	NA	NA	NA	7.90487370605e-08	0.5	1e-10	1e-10	1	1.0	1
12636	C11orf58	C11orf58	NA	NA	NA	0.00018146444782	0.5	1e-10	1e-10	14	14.0	14
12637	SEC61A2	SEC61A2	0.0244658840317	0.0171914299875	0.980480996163	0.00118799292496	0.5	1e-10	1e-10	47	48.0	48
12638	YTHDF2	YTHDF2	0.0244590465618	0.0206031016511	0.980486450043	0.00012565049092	0.5	1e-10	1e-10	4	4.0	4
12639	AAED1	AAED1	NA	NA	NA	1.16203466757e-06	0.5	1e-10	1e-10	1	1.0	1
12640	ZFP28	ZFP28	0.024440546065	0.029266981258	0.980501206892	0.000450305192446	0.5	1e-10	1e-10	94	97.0	100
12641	SMPDL3B	SMPDL3B	NA	NA	NA	2.79264728628e-06	0.5	1e-10	1e-10	4	4.0	4
12642	JAK1	JAK1	0.024313198875	0.00308499821171	0.980602785064	0.0315172773501	0.5	1e-10	1e-10	46	46.0	47
12643	JAK1	JAK1	NA	NA	NA	0.0315172773501	0.5	1e-10	1e-10	46	46.0	47
12644	SPCS2	SPCS2	0.0240757825839	0.0080174829323	0.980792160421	0.00391512751606	0.5	1e-10	1e-10	65	65.0	65
12645	SLC25A1	SLC25A1	0.024068717908	0.000373506155398	0.980797795584	0.415663639664	0.5	1e-10	1e-10	153	167.0	170
12646	SLC25A1	SLC25A1	NA	NA	NA	0.415663639664	0.5	1e-10	1e-10	153	167.0	170
12647	PPTC7	PPTC7	0.0240569456012	-0.00124339739107	0.980807185807	0.0369814754592	0.5	1e-10	1e-10	51	52.0	54
12648	TCEA2	TCEA2	0.0237581160817	0.00398415152984	0.981045549135	0.000577116987614	0.5	1e-10	1e-10	17	18.0	18
12649	B4GALNT4	B4GALNT4	0.0236898530275	3.04063106754	0.981099999847	7.4656326088e-09	0.5	1e-10	1e-10	1	10.0	10
12650	TRMT11	TRMT11	0.0234806681637	0.00827284719967	0.981266858805	0.00106335724251	0.5	1e-10	1e-10	62	63.0	65
12651	FANCI	FANCI	NA	NA	NA	3.36547886238e-10	0.5	1e-10	1e-10	1	1.0	1
12652	FANCI	FANCI	NA	NA	NA	3.36547886238e-10	0.5	1e-10	1e-10	1	1.0	1
12653	KIAA0895	KIAA0895	-0.0234185121673	-0.0421579095681	0.981316438481	4.67212167282e-05	0.5	1e-10	1e-10	26	26.0	26
12654	SLN	SLN	NA	NA	NA	1.2498392646	0.5	1e-10	1e-10	5	5.0	5
12655	CXCL16	CXCL16	0.0230074627981	0.00266709213265	0.981644320074	0.00819175238233	0.5	1e-10	1e-10	10	10.0	10
12656	C22orf31	C22orf31	-0.0229903412845	-0.0891804223523	0.981657977453	1.02322398843e-05	0.5	1e-10	1e-10	11	11.0	12
12657	SLC36A4	SLC36A4	-0.0229775042118	-0.0493342694144	0.98166821725	1.08076952847e-05	0.5	1e-10	1e-10	21	21.0	21
12658	LRP5	LRP5	0.0226956885255	0.0119623721091	0.981893015009	0.00273668227941	0.5	1e-10	1e-10	22	22.0	22
12659	UNC119B	UNC119B	NA	NA	NA	0.000138596382832	0.5	1e-10	1e-10	9	9.0	9
12660	MYO1E	MYO1E	0.0223533371777	0.0117951906926	0.982166102578	8.32682924031e-05	0.5	1e-10	1e-10	29	31.0	31
12661	MYO1E	MYO1E	NA	NA	NA	8.32682924031e-05	0.5	1e-10	1e-10	29	31.0	31
12662	RPS17	RPS17	0.0220171501951	0.00777660817354	0.982434274976	0.00163375524455	0.5	1e-10	1e-10	31	31.0	31
12663	RPS17	RPS17	NA	NA	NA	0.00163375524455	0.5	1e-10	1e-10	31	31.0	31
12664	C11orf52	C11orf52	-0.0217924803892	-0.0781511500571	0.982613492544	2.31657037553e-05	0.5	1e-10	1e-10	4	5.0	5
12665	DTWD1	DTWD1	0.0217902173638	0.0195343351678	0.982615297749	0.000426484538218	0.5	1e-10	1e-10	40	40.0	42
12666	DTWD1	DTWD1	NA	NA	NA	0.000426484538218	0.5	1e-10	1e-10	40	40.0	42
12667	PARP9	PARP9	NA	NA	NA	0.000740890353623	0.5	1e-10	1e-10	17	17.0	17
12668	FCER1A	FCER1A	-0.0216324735478	-0.0409235647184	0.982741129443	4.65585281275e-05	0.5	1e-10	1e-10	6	6.0	6
12669	KIF3B	KIF3B	NA	NA	NA	3.3575489987e-07	0.5	1e-10	1e-10	3	3.0	3
12670	ARF3	ARF3	-0.0214297315244	0.0201603396399	0.982902856681	0.000105437213303	0.5	1e-10	1e-10	11	11.0	11
12671	CSRP3	CSRP3	NA	NA	NA	4.7480064282	0.5	1e-10	1e-10	3	3.0	3
12672	RNMTL1	RNMTL1	-0.0213265000817	-0.00125953996076	0.982985204636	0.016809700433	0.5	1e-10	1e-10	53	57.0	59
12673	MAT1A	MAT1A	0.0213181682142	0.00163082262322	0.982991850993	0.0157504358007	0.5	1e-10	1e-10	14	15.0	15
12674	RBPMS	RBPMS	NA	NA	NA	7.39740733033e-05	0.5	1e-10	1e-10	10	10.0	10
12675	PWP2	PWP2	-0.0210582307125	-0.00131632505143	0.983199204562	0.00632126958842	0.5	1e-10	1e-10	21	21.0	21
12676	CHRNE	CHRNE	0.0209264217222	0.000399162326493	0.98330434975	0.690627560031	0.5	1e-10	1e-10	21	23.0	24
12677	NPIPA5	NPIPA5	-0.020771344148	-0.00292266668437	0.983428056863	0.0259117525893	0.5	1e-10	1e-10	29	29.0	30
12678	HEBP2	HEBP2	-0.0206177391482	-0.000804484312746	0.98355058968	0.00193126646671	0.5	1e-10	1e-10	43	43.0	43
12679	UBQLN1	UBQLN1	NA	NA	NA	0.000489005572572	0.5	1e-10	1e-10	15	15.0	15
12680	SLC10A4	SLC10A4	0.0204132998214	0.0295353021675	0.983713674338	0.000189477961048	0.5	1e-10	1e-10	67	70.0	80
12681	DNAL4	DNAL4	0.0202684597886	0.0119200126006	0.983829216059	0.000324923742964	0.5	1e-10	1e-10	40	40.0	40
12682	SLC16A9	SLC16A9	-0.020247292805	-0.00176643688276	0.983846101403	0.000360042404217	0.5	1e-10	1e-10	13	13.0	13
12683	ZNF707	ZNF707	-0.0201883370753	-0.00657302708906	0.983893131657	0.000332780086204	0.5	1e-10	1e-10	42	45.0	45
12684	RHBDL3	RHBDL3	-0.0201846281639	-0.00297307918598	0.983896090337	0.0051005439962	0.5	1e-10	1e-10	28	28.0	28
12685	GOLGA7	GOLGA7	0.0200353014367	0.00663583685947	0.984015211738	0.000280862407807	0.5	1e-10	1e-10	19	19.0	20
12686	USP35	USP35	-0.0200002316811	-0.00195616258484	0.984043187748	0.000106288885079	0.5	1e-10	1e-10	13	13.0	14
12687	IL18BP	IL18BP	-0.0196319378577	-0.00188296172476	0.984336986013	0.00323108527677	0.5	1e-10	1e-10	83	85.0	89
12688	PCDHB10	PCDHB10	-0.0196129730323	-0.00848368483039	0.984352114841	0.00215496345878	0.5	1e-10	1e-10	53	53.0	61
12689	CCDC65	CCDC65	-0.0195330364622	-0.0188528049091	0.98441588278	6.36072693291e-05	0.5	1e-10	1e-10	27	27.0	27
12690	KCTD7	KCTD7	0.0193667529881	0.023240613218	0.984548532704	9.7949682338e-05	0.5	1e-10	1e-10	21	21.0	23
12691	MRPL22	MRPL22	0.0192655170013	0.00464610711685	0.984629292267	0.000364211723583	0.5	1e-10	1e-10	14	14.0	15
12692	GLT1D1	GLT1D1	NA	NA	NA	1.64790614006e-07	0.5	1e-10	1e-10	5	5.0	5
12693	OTUB2	OTUB2	0.0191587101285	0.576604526071	0.984714496096	9.7077420784e-08	0.5	1e-10	1e-10	2	2.0	2
12694	MPG	MPG	NA	NA	NA	4.74143420531e-05	0.5	1e-10	1e-10	1	1.0	1
12695	MPG	MPG	NA	NA	NA	4.74143420531e-05	0.5	1e-10	1e-10	1	1.0	1
12696	NR5A2	NR5A2	0.0188008192927	1.75680344654	0.985000000238	1.22757799749e-08	0.5	1e-10	1e-10	1	1.0	1
12697	C12orf76	C12orf76	NA	NA	NA	2.82280846192e-07	0.5	1e-10	1e-10	8	8.0	8
12698	HYLS1	HYLS1	-0.0183908412179	-0.180966980689	0.985327058858	2.93093820102e-06	0.5	1e-10	1e-10	17	18.0	19
12699	SLC19A2	SLC19A2	0.0181213897804	0.00189075703121	0.985542014175	0.203693000944	0.5	1e-10	1e-10	108	110.0	113
12700	YY1AP1	YY1AP1	-0.0180649846703	-0.000495606959747	0.985587011576	0.00367718724001	0.5	1e-10	1e-10	9	9.0	10
12701	YY1AP1	YY1AP1	NA	NA	NA	0.00367718724001	0.5	1e-10	1e-10	9	9.0	10
12702	PDE1A	PDE1A	-0.0179822215619	-0.017726737714	0.985653036257	0.000179851232062	0.5	1e-10	1e-10	36	36.0	36
12703	WDR91	WDR91	0.0179488874904	0.06579110418	0.985679628706	7.58255157991e-06	0.5	1e-10	1e-10	2	2.0	2
12704	SNTB2	SNTB2	0.0177025331457	0.00317251344173	0.985876159807	0.00366726931994	0.5	1e-10	1e-10	28	28.0	28
12705	OXNAD1	OXNAD1	-0.0176777130365	-0.0398682805894	0.985895960291	1.35205664894e-05	0.5	1e-10	1e-10	44	44.0	44
12706	RIOK2	RIOK2	0.0173005116941	0.00511705721842	0.986196877392	0.00127975484882	0.5	1e-10	1e-10	43	43.0	44
12707	ATP9B	ATP9B	0.0172250725899	0.0335084185904	0.986257060121	3.87519106205e-05	0.5	1e-10	1e-10	19	19.0	22
12708	MPZ	MPZ	0.0171955572109	0.0205780921074	0.986280606499	0.000572664478709	0.5	1e-10	1e-10	8	8.0	8
12709	MPZ	MPZ	NA	NA	NA	0.000572664478709	0.5	1e-10	1e-10	8	8.0	8
12710	MANBAL	MANBAL	0.017090588967	0.00150593915689	0.986364346734	0.100000397355	0.5	1e-10	1e-10	16	16.0	16
12711	DDIT4	DDIT4	NA	NA	NA	7.02684945635e-07	0.5	1e-10	1e-10	1	1.0	1
12712	LAMP1	LAMP1	NA	NA	NA	2.68425894503e-05	0.5	1e-10	1e-10	2	2.0	2
12713	GPR18	GPR18	-0.0163701361615	-0.297103913422	0.986939104447	4.83342671604e-06	0.5	1e-10	1e-10	27	27.0	30
12714	EPHB6	EPHB6	0.0163088479959	0.0113971070409	0.986987998801	0.000251397836485	0.5	1e-10	1e-10	5	5.0	5
12715	NEK11	NEK11	0.0162445245792	0.0109161814307	0.987039314664	0.000147689967742	0.5	1e-10	1e-10	28	28.0	30
12716	TGOLN2	TGOLN2	-0.0162101982367	-0.000482320321156	0.987066699517	0.0968336059905	0.5	1e-10	1e-10	54	54.0	54
12717	TGOLN2	TGOLN2	NA	NA	NA	0.0968336059905	0.5	1e-10	1e-10	54	54.0	54
12718	SFXN2	SFXN2	0.0161651150062	0.0299003115778	0.987102666018	0.000142409711337	0.5	1e-10	1e-10	47	47.0	51
12719	NUDT3	NUDT3	-0.016091359604	-0.00606282170328	0.987161506661	0.0017594772234	0.5	1e-10	1e-10	17	17.0	17
12720	NTRK1	NTRK1	NA	NA	NA	3.58867224719e-06	0.5	1e-10	1e-10	4	4.0	4
12721	DGKH	DGKH	-0.0159242833913	0.025279751046	0.987294797113	3.65682747439e-05	0.5	1e-10	1e-10	28	28.0	29
12722	BLOC1S4	BLOC1S4	NA	NA	NA	7.30589276316e-07	0.5	1e-10	1e-10	3	4.0	4
12723	SLC16A13	SLC16A13	0.0157140759524	0.00402886039675	0.987462497398	0.000419034089279	0.5	1e-10	1e-10	10	10.0	10
12724	GLB1L	GLB1L	0.0156937094534	0.00292628195138	0.987478745509	0.0111318019159	0.5	1e-10	1e-10	288	305.0	318
12725	GLB1L	GLB1L	NA	NA	NA	0.0111318019159	0.5	1e-10	1e-10	288	305.0	318
12726	MRPS30	MRPS30	0.0154735191716	0.0312179461673	0.987654410604	0.000122397186672	0.5	1e-10	1e-10	20	20.0	20
12727	ZMAT4	ZMAT4	-0.0153359638161	-0.0764772055735	0.987764150877	7.00057350417e-06	0.5	1e-10	1e-10	132	133.0	138
12728	SLAMF1	SLAMF1	-0.0151108427594	-0.00680078405835	0.987943750679	0.00497914732447	0.5	1e-10	1e-10	49	50.0	50
12729	CYGB	CYGB	0.0150836773655	0.000490038304577	0.987965423057	0.111418684119	0.5	1e-10	1e-10	23	23.0	23
12730	ANPEP	ANPEP	-0.015078616155	-0.000658039316002	0.98796946086	0.0269919835415	0.5	1e-10	1e-10	8	9.0	9
12731	ANPEP	ANPEP	NA	NA	NA	0.0269919835415	0.5	1e-10	1e-10	8	9.0	9
12732	PALB2	PALB2	NA	NA	NA	5.08579010267e-07	0.5	1e-10	1e-10	3	3.0	3
12733	PALB2	PALB2	NA	NA	NA	5.08579010267e-07	0.5	1e-10	1e-10	3	3.0	3
12734	RNF121	RNF121	NA	NA	NA	3.63768489715e-08	0.5	1e-10	1e-10	1	1.0	1
12735	NADK2	NADK2	-0.0147424655468	-0.042784811229	0.988237640426	4.45296622601e-05	0.5	1e-10	1e-10	3	3.0	3
12736	KIAA0247	KIAA0247	-0.0146452785078	0.0137865753716	0.988315176093	0.00022940472292	0.5	1e-10	1e-10	25	25.0	25
12737	CHCHD10	CHCHD10	NA	NA	NA	0.000294232747887	0.5	1e-10	1e-10	2	2.0	2
12738	TMEM189	TMEM189	NA	NA	NA	0.00471351433956	0.5	1e-10	1e-10	25	25.0	25
12739	CASD1	CASD1	NA	NA	NA	0.000307214884748	0.5	1e-10	1e-10	17	17.0	17
12740	C5orf45	C5orf45	0.0140951917802	0.00123198147058	0.988754036479	0.00904904102494	0.5	1e-10	1e-10	39	40.0	42
12741	TDRD3	TDRD3	-0.0140919099345	-0.0235143623186	0.988756654753	0.0015677790529	0.5	1e-10	1e-10	82	83.0	85
12742	CKAP4	CKAP4	-0.0139539340694	-0.00240348188876	0.988866732742	0.0024171186919	0.5	1e-10	1e-10	4	4.0	4
12743	ARHGEF25	ARHGEF25	0.0135232177215	0.000684635025976	0.989210362232	0.0240670621925	0.5	1e-10	1e-10	49	49.0	49
12744	PPIL1	PPIL1	0.0134723224918	-0.000693792280094	0.989250967051	0.043224306479	0.5	1e-10	1e-10	35	35.0	35
12745	BDP1	BDP1	NA	NA	NA	0.00010649941039	0.5	1e-10	1e-10	32	32.0	33
12746	FAM213A	FAM213A	0.0133139848382	0.00111903808521	0.98937729089	0.237081352809	0.5	1e-10	1e-10	121	125.0	127
12747	GPATCH1	GPATCH1	0.0130743999143	0.00586320902662	0.989568435363	0.00116337529811	0.5	1e-10	1e-10	81	82.0	82
12748	HSF2BP	HSF2BP	-0.0129569752357	-0.0107131590192	0.989662118765	0.000129223919645	0.5	1e-10	1e-10	16	17.0	17
12749	ANO6	ANO6	NA	NA	NA	0.00010645444975	0.5	1e-10	1e-10	10	10.0	10
12750	DNMT1	DNMT1	NA	NA	NA	7.31899671539e-06	0.5	1e-10	1e-10	1	1.0	1
12751	CAP1	CAP1	-0.0125267572897	0.00733754944971	0.990005355155	0.000932885234094	0.5	1e-10	1e-10	15	15.0	15
12752	CAP1	CAP1	NA	NA	NA	0.000932885234094	0.5	1e-10	1e-10	15	15.0	15
12753	B4GALT1	B4GALT1	NA	NA	NA	0.0383488039141	0.5	1e-10	1e-10	19	19.0	19
12754	ZNF678	ZNF678	0.0122041773728	0.186425324821	0.990262717013	4.40460163674e-06	0.5	1e-10	1e-10	22	23.0	23
12755	ZNF678	ZNF678	NA	NA	NA	4.40460163674e-06	0.5	1e-10	1e-10	22	23.0	23
12756	ROBO3	ROBO3	-0.0119193975949	-0.000546580577497	0.990489921871	0.030822502737	0.5	1e-10	1e-10	64	65.0	65
12757	TSPAN17	TSPAN17	NA	NA	NA	0.000364436934968	0.5	1e-10	1e-10	18	18.0	18
12758	GLT8D1	GLT8D1	NA	NA	NA	7.98131729578e-05	0.5	1e-10	1e-10	16	16.0	16
12759	C11orf91	C11orf91	0.0110001767841	0.00112805494684	0.991223305781	0.000262640268107	0.5	1e-10	1e-10	24	24.0	25
12760	SLMO1	SLMO1	0.0108747874681	0.00125901250393	0.991323345996	0.0014670443382	0.5	1e-10	1e-10	49	49.0	49
12761	MYBBP1A	MYBBP1A	-0.0108051983183	0.000988932993601	0.991378866842	0.00342769217124	0.5	1e-10	1e-10	31	32.0	33
12762	CDKN2AIP	CDKN2AIP	NA	NA	NA	1.38353046599e-05	0.5	1e-10	1e-10	8	8.0	8
12763	PIP4K2B	PIP4K2B	NA	NA	NA	1.97149155088e-05	0.5	1e-10	1e-10	5	5.0	5
12764	CYP39A1	CYP39A1	NA	NA	NA	2.93317930794e-06	0.5	1e-10	1e-10	3	3.0	3
12765	WWP1	WWP1	0.0104273188434	0.00278114475157	0.991680354049	0.00377841097856	0.5	1e-10	1e-10	52	52.0	53
12766	POU6F2	POU6F2	NA	NA	NA	1.10658275998e-06	0.5	1e-10	1e-10	18	18.0	20
12767	BEAN1	BEAN1	-0.0100685713603	-0.00551745754495	0.991966578095	6.77541884712e-05	0.5	1e-10	1e-10	67	69.0	71
12768	FAM184A	FAM184A	-0.010001261426	-0.000161939656641	0.992020280949	0.00198072157856	0.5	1e-10	1e-10	88	90.0	90
12769	IVNS1ABP	IVNS1ABP	NA	NA	NA	2.77900607469e-06	0.5	1e-10	1e-10	2	2.0	2
12770	SNRPA1	SNRPA1	-0.0097212796653	-0.000202671456481	0.992243663211	0.00148478743763	0.5	1e-10	1e-10	6	6.0	6
12771	SNRPA1	SNRPA1	NA	NA	NA	0.00148478743763	0.5	1e-10	1e-10	6	6.0	6
12772	DYNC2LI1	DYNC2LI1	-0.00971036428603	0.00414125020525	0.992252372012	0.000992545315057	0.5	1e-10	1e-10	129	129.0	130
12773	RNF112	RNF112	NA	NA	NA	9.66940551004e-07	0.5	1e-10	1e-10	2	2.0	2
12774	KAT7	KAT7	NA	NA	NA	3.93709015088e-08	0.5	1e-10	1e-10	1	1.0	1
12775	ETV2	ETV2	0.00907943497204	0.0694937079863	0.992755758546	1.80477089062e-06	0.5	1e-10	1e-10	2	2.0	2
12776	C12orf73	C12orf73	-0.00905625416648	-0.045949676708	0.992774253393	7.42094645922e-05	0.5	1e-10	1e-10	54	55.0	55
12777	SEPT11	SEPT11	NA	NA	NA	0.000526606098915	0.5	1e-10	1e-10	10	10.0	10
12778	LRRC8D	LRRC8D	NA	NA	NA	1.2508090227e-09	0.5	1e-10	1e-10	1	1.0	1
12779	IFI44	IFI44	0.00901241861514	0.00118988601169	0.992809227675	0.00288235932956	0.5	1e-10	1e-10	21	21.0	21
12780	PSD3	PSD3	0.00882432077637	0.00254953451825	0.992959302068	0.0538015409982	0.5	1e-10	1e-10	115	115.0	117
12781	ACER1	ACER1	0.00882003529894	0.0172784045271	0.992962721251	3.33546779579e-06	0.5	1e-10	1e-10	16	17.0	17
12782	SDR42E1	SDR42E1	-0.00880393360178	0.00647465629542	0.992975568048	0.000231775394483	0.5	1e-10	1e-10	46	47.0	47
12783	CD160	CD160	0.00875158066309	0.116786377339	0.99301733804	3.77582789294e-06	0.5	1e-10	1e-10	17	18.0	21
12784	BIVM	BIVM	0.00869518871528	0.00158795568436	0.993062330593	0.00637638647868	0.5	1e-10	1e-10	35	35.0	35
12785	DEPDC4	DEPDC4	NA	NA	NA	7.74058520753e-07	0.5	1e-10	1e-10	8	8.0	8
12786	MRPL55	MRPL55	0.00859898057331	-0.000140680721199	0.993139090714	0.00842299430697	0.5	1e-10	1e-10	46	46.0	46
12787	RBM7	RBM7	NA	NA	NA	2.02507102844e-07	0.5	1e-10	1e-10	3	3.0	3
12788	FAM3D	FAM3D	NA	NA	NA	2.67413669912e-07	0.5	1e-10	1e-10	4	4.0	6
12789	C5orf17	C5orf17	-0.00786689035565	-0.00318295906323	0.993723194387	0.0141100073222	0.5	1e-10	1e-10	215	221.0	236
12790	DDX55	DDX55	-0.00783972278161	-9.47028000696e-05	0.993744870306	0.00402884338037	0.5	1e-10	1e-10	68	69.0	70
12791	VSTM5	VSTM5	0.00765615893743	2.82671720436	0.993891328667	7.12507505119e-09	0.5	1e-10	1e-10	5	5.0	5
12792	FADS1	FADS1	-0.00753503909465	-0.00495802313715	0.993987965532	0.000328440777661	0.5	1e-10	1e-10	8	8.0	8
12793	NT5C3B	NT5C3B	-0.0075104800931	-0.000122673688332	0.994007560226	0.848649042378	0.5	1e-10	1e-10	141	141.0	142
12794	ALG10B	ALG10B	-0.00741729538505	-0.0283659005991	0.994081908795	5.79241724619e-05	0.5	1e-10	1e-10	45	47.0	49
12795	CSF3	CSF3	NA	NA	NA	0.421072523924	0.5	1e-10	1e-10	5	5.0	7
12796	CMTM1	CMTM1	NA	NA	NA	8.71598278245e-09	0.5	1e-10	1e-10	1	1.0	1
12797	CMTM1	CMTM1	NA	NA	NA	8.71598278245e-09	0.5	1e-10	1e-10	1	1.0	1
12798	PRR5	PRR5	NA	NA	NA	6.33442552205e-06	0.5	1e-10	1e-10	3	3.0	3
12799	PIWIL2	PIWIL2	0.00697263505587	-0.000457190627445	0.99443668722	0.00104387381694	0.5	1e-10	1e-10	27	27.0	27
12800	GPR124	GPR124	NA	NA	NA	2.91943036892e-07	0.5	1e-10	1e-10	5	5.0	5
12801	RASL12	RASL12	-0.00658463781258	0.00139953405572	0.994746257116	0.0601093309278	0.5	1e-10	1e-10	24	24.0	24
12802	RASL12	RASL12	NA	NA	NA	0.0601093309278	0.5	1e-10	1e-10	24	24.0	24
12803	SH3GL3	SH3GL3	-0.00646604666	-0.0786068696365	0.994840877151	1.98484228704e-05	0.5	1e-10	1e-10	8	8.0	8
12804	SH3GL3	SH3GL3	NA	NA	NA	1.98484228704e-05	0.5	1e-10	1e-10	8	8.0	8
12805	TNFRSF6B	TNFRSF6B	NA	NA	NA	5.99877087029e-08	0.5	1e-10	1e-10	2	2.0	2
12806	SF3B3	SF3B3	-0.00644052209787	0.00217052126388	0.994861242381	0.0110055108652	0.5	1e-10	1e-10	50	51.0	52
12807	SRBD1	SRBD1	-0.00628244119823	-0.00468905761487	0.994987370138	0.000976823046341	0.5	1e-10	1e-10	58	58.0	58
12808	SRBD1	SRBD1	NA	NA	NA	0.000976823046341	0.5	1e-10	1e-10	58	58.0	58
12809	HOOK2	HOOK2	-0.00606519638645	0.0456176283006	0.995160703115	0.000505516489592	0.5	1e-10	1e-10	11	11.0	11
12810	SERBP1	SERBP1	0.00604213092813	-0.000793779735131	0.995179106351	0.0829220671535	0.5	1e-10	1e-10	102	102.0	103
12811	HAUS4	HAUS4	-0.00594301307822	-1.32978212769e-05	0.995258189533	0.280805090973	0.5	1e-10	1e-10	27	28.0	28
12812	KCNK3	KCNK3	-0.00588738409845	-0.00126159025455	0.995302574261	0.100789850537	0.5	1e-10	1e-10	34	34.0	35
12813	KCNK3	KCNK3	NA	NA	NA	0.100789850537	0.5	1e-10	1e-10	34	34.0	35
12814	MAZ	MAZ	-0.0057270830354	-0.00819075252239	0.995430473847	0.000799374138531	0.5	1e-10	1e-10	28	28.0	30
12815	SQLE	SQLE	0.00569213531478	0.00818765033035	0.99545835764	8.53407700366e-05	0.5	1e-10	1e-10	6	6.0	6
12816	ZMYND15	ZMYND15	-0.00555525461885	-0.0152525460534	0.995567570906	1.38288368442e-05	0.5	1e-10	1e-10	13	13.0	13
12817	FBXO48	FBXO48	NA	NA	NA	7.84933812688e-09	0.5	1e-10	1e-10	1	1.0	1
12818	IL32	IL32	0.00524641084144	0.000705173868584	0.995813988993	3.2261331225	0.5	1e-10	1e-10	96	101.0	103
12819	IL32	IL32	NA	NA	NA	3.2261331225	0.5	1e-10	1e-10	96	101.0	103
12820	FGF11	FGF11	0.00515921473127	-0.000299199162723	0.995883560482	0.00110692441001	0.5	1e-10	1e-10	7	7.0	7
12821	TUBGCP3	TUBGCP3	-0.00498248664922	-0.00424156039917	0.996024567277	0.000207906976069	0.5	1e-10	1e-10	19	19.0	20
12822	MORN2	MORN2	0.00473091700243	-0.00385953365024	0.996225288446	0.00503959357514	0.5	1e-10	1e-10	26	26.0	29
12823	CBR4	CBR4	-0.00451917240341	0.000175429884761	0.996394234385	0.00425793512757	0.5	1e-10	1e-10	76	79.0	79
12824	FAM91A1	FAM91A1	NA	NA	NA	7.0829371173e-06	0.5	1e-10	1e-10	8	8.0	8
12825	SNTG2	SNTG2	-0.00426440006002	-0.0378174421155	0.996597511343	1.05239328838e-05	0.5	1e-10	1e-10	35	36.0	36
12826	SNTG2	SNTG2	NA	NA	NA	1.05239328838e-05	0.5	1e-10	1e-10	35	36.0	36
12827	LITAF	LITAF	-0.00422397586856	-0.000313516379128	0.996629764891	0.025387855345	0.5	1e-10	1e-10	29	29.0	29
12828	TIFA	TIFA	0.00420586967633	0.00148089579071	0.996644211414	0.0210295593132	0.5	1e-10	1e-10	34	34.0	34
12829	C15orf56	C15orf56	0.00394458976071	-0.0121965414371	0.996852680893	0.000838564700424	0.5	1e-10	1e-10	19	20.0	21
12830	C15orf56	C15orf56	NA	NA	NA	0.000838564700424	0.5	1e-10	1e-10	19	20.0	21
12831	SYPL2	SYPL2	0.00390555686621	-2.95883422214e-05	0.996883824397	0.0626361271826	0.5	1e-10	1e-10	32	32.0	32
12832	C11orf48	C11orf48	0.00354614761971	0.00617299090494	0.997170589494	0.00270800147775	0.5	1e-10	1e-10	32	32.0	33
12833	RDH5	RDH5	0.00324831965948	0.000136213681023	0.997408220453	0.117448659792	0.5	1e-10	1e-10	27	27.0	28
12834	TET3	TET3	-0.00323801771749	-0.00423994408521	0.99741644017	7.23484497034e-06	0.5	1e-10	1e-10	8	8.0	8
12835	ETNK2	ETNK2	-0.00312180253791	-0.00216329738936	0.997509165999	0.000251373870313	0.5	1e-10	1e-10	18	19.0	19
12836	ETNK2	ETNK2	NA	NA	NA	0.000251373870313	0.5	1e-10	1e-10	18	19.0	19
12837	PRR19	PRR19	0.00311566836201	0.340091239423	0.997514060339	1.18744691902e-07	0.5	1e-10	1e-10	4	4.0	4
12838	CIT	CIT	NA	NA	NA	1.6515009711e-07	0.5	1e-10	1e-10	3	3.0	3
12839	ADAM20	ADAM20	0.00275056238276	-0.0399265378394	0.997805371509	1.10075804127e-05	0.5	1e-10	1e-10	19	19.0	19
12840	GPATCH4	GPATCH4	NA	NA	NA	5.87827919767e-05	0.5	1e-10	1e-10	5	5.0	5
12841	TTBK2	TTBK2	NA	NA	NA	1.15976338523e-05	0.5	1e-10	1e-10	7	7.0	7
12842	TTBK2	TTBK2	NA	NA	NA	1.15976338523e-05	0.5	1e-10	1e-10	7	7.0	7
12843	RANBP3L	RANBP3L	0.00228683386404	0.0189515969618	0.998175372157	7.71093809196e-06	0.5	1e-10	1e-10	14	14.0	16
12844	ZHX1	ZHX1	-0.00194973785085	-0.0955618042604	0.998444335257	3.10985646148e-05	0.5	1e-10	1e-10	27	27.0	27
12845	HR	HR	0.00193087477594	-0.0377860574015	0.998459385785	0.000160219763895	0.5	1e-10	1e-10	12	13.0	13
12846	SPATA5	SPATA5	-0.00121470083833	-0.0112514024346	0.999030809193	0.000150665575692	0.5	1e-10	1e-10	100	100.0	100
12847	CD300LG	CD300LG	0.00119187003889	0.00194246077916	0.999049025523	0.0194972464658	0.5	1e-10	1e-10	43	43.0	45
12848	NDUFA11	NDUFA11	-0.0011561482965	-0.000549542197298	0.99907752733	0.203989945201	0.5	1e-10	1e-10	58	61.0	62
12849	VPS39	VPS39	-0.000973986278745	0.00558092702484	0.999222871509	0.000165807738747	0.5	1e-10	1e-10	10	10.0	10
12850	VPS39	VPS39	NA	NA	NA	0.000165807738747	0.5	1e-10	1e-10	10	10.0	10
12851	MYBPHL	MYBPHL	0.000930047848225	7.81201642707e-05	0.999257929288	11.9492416796	0.5	1e-10	1e-10	46	46.0	48
12852	WDR5B	WDR5B	0.000913199865591	0.00381660086254	0.999271372028	0.00211748982899	0.5	1e-10	1e-10	64	64.0	64
12853	GUCA1B	GUCA1B	-0.00085634706509	-0.00242431189901	0.999316733982	0.00146217415364	0.5	1e-10	1e-10	103	104.0	104
12854	CCT6B	CCT6B	0.000686505778215	0.00186602515202	0.999452247682	4.11924973227e-05	0.5	1e-10	1e-10	6	6.0	6
12855	ACSF2	ACSF2	-0.000571169409714	-0.000618397864447	0.999544272771	0.00253726574499	0.5	1e-10	1e-10	4	4.0	4
12856	IL15	IL15	0.00048187344811	-0.00319256809719	0.99961552063	0.000129475533383	0.5	1e-10	1e-10	59	60.0	61
12857	DOCK8	DOCK8	0.000465523438198	0.0554598454104	0.999628566049	0.000501501454524	0.5	1e-10	1e-10	70	70.0	72
12858	UBR4	UBR4	0.000301376908646	0.00747155942935	0.999759536021	0.00262409646735	0.5	1e-10	1e-10	20	20.0	20
12859	UBR4	UBR4	NA	NA	NA	0.00262409646735	0.5	1e-10	1e-10	20	20.0	20
12860	FGF22	FGF22	-0.000157667768789	-0.350595990047	0.999874199322	1.09761321967e-06	0.5	1e-10	1e-10	5	5.0	5
12861	PLCB2	PLCB2	0.000150988596792	0.000354569449614	0.99987952853	0.0198547622485	0.5	1e-10	1e-10	25	25.0	25
12862	PLCB2	PLCB2	NA	NA	NA	0.0198547622485	0.5	1e-10	1e-10	25	25.0	25
12863	SMARCA4	SMARCA4	0.00013939713568	0.0163900377682	0.999888777178	5.35759888679e-05	0.5	1e-10	1e-10	30	30.0	30
12864	ENKD1	ENKD1	0.000122150332426	0.00395622904974	0.999902538136	6.0395375304e-05	0.5	1e-10	1e-10	2	2.0	2
12865	TBC1D3F	TBC1D3F	-3.99356680168e-05	-0.00902399727305	0.999968135947	1.81716516305e-06	0.5	1e-10	1e-10	15	15.0	16
12866	SRRD	SRRD	-2.33661513572e-05	-0.00147985773771	0.999981356509	0.000467448060727	0.5	1e-10	1e-10	22	22.0	22
12867	POLR2K	POLR2K	NA	NA	NA	2.97489136999e-06	0.5	1e-10	1e-10	1	1.0	1
12868	ASB5	ASB5	0.0	0.0	1.0	9.54004862471e-08	0.5	1e-10	1e-10	1	1.0	1
12869	PON3	PON3	0.0	0.0	1.0	3.22810421875e-07	0.5	1e-10	1e-10	1	1.0	1
12870	CPOX	CPOX	NA	NA	NA	1.1143937018e-08	0.5	1e-10	1e-10	1	1.0	1
12871	C7	C7	NA	NA	NA	NA	0.5	1e-10	1e-10	0	NA	1
12872	FAM90A1	FAM90A1	NA	NA	NA	NA	0.5	1e-10	1e-10	0	NA	44
12873	GRIN2D	GRIN2D	NA	NA	NA	NA	0.5	1e-10	1e-10	0	1.0	2
12874	CD163	CD163	NA	NA	NA	NA	0.5	1e-10	1e-10	0	NA	33
12875	FAM72D	FAM72D	NA	NA	NA	NA	0.5	1e-10	1e-10	0	1.0	2
12876	GABARAPL1	GABARAPL1	NA	NA	NA	NA	0.5	1e-10	1e-10	0	NA	1
12877	HIST2H2BF	HIST2H2BF	NA	NA	NA	NA	0.5	1e-10	1e-10	0	1.0	2
12878	KLRG1	KLRG1	NA	NA	NA	NA	0.5	1e-10	1e-10	0	NA	31
12879	KBTBD4	KBTBD4	NA	NA	NA	NA	0.5	1e-10	1e-10	0	1.0	2
12880	CLSTN3	CLSTN3	NA	NA	NA	NA	0.5	1e-10	1e-10	0	NA	6
12881	C3AR1	C3AR1	NA	NA	NA	NA	0.5	1e-10	1e-10	0	NA	64
12882	CLEC4A	CLEC4A	NA	NA	NA	NA	0.5	1e-10	1e-10	0	NA	3
12883	FOXJ2	FOXJ2	NA	NA	NA	NA	0.5	1e-10	1e-10	0	NA	45
12884	SLC17A3	SLC17A3	NA	NA	NA	NA	0.5	1e-10	1e-10	0	NA	1
12885	RIMKLB	RIMKLB	NA	NA	NA	NA	0.5	1e-10	1e-10	0	NA	9
12886	A2M	A2M	NA	NA	NA	NA	0.5	1e-10	1e-10	0	NA	7
12887	EPHX1	EPHX1	NA	NA	NA	NA	0.5	1e-10	1e-10	0	NA	1
12888	NECAP1	NECAP1	NA	NA	NA	NA	0.5	1e-10	1e-10	0	NA	3
12889	MFAP5	MFAP5	NA	NA	NA	NA	0.5	1e-10	1e-10	0	NA	21
12890	EPHX1	EPHX1	NA	NA	NA	NA	0.5	1e-10	1e-10	0	NA	1
12891	PTMS	PTMS	NA	NA	NA	NA	0.5	1e-10	1e-10	0	NA	4
12892	C18orf32	C18orf32	NA	NA	NA	NA	0.5	1e-10	1e-10	0	NA	1
12893	SLC2A14	SLC2A14	NA	NA	NA	NA	0.5	1e-10	1e-10	0	NA	127
