## Supplementary .csv for "UTMOST, A Novel Single And Cross-Tissue TWAS (Transcriptome Wide Association Study), Reveals New ASD (Autism Spectrum Disorder) Associated Genes" (part 1 of 2)

	gene	gene_name	zscore	effect_size	pvalue	var_g	pred_perf_r2	pred_perf_pval	pred_perf_qval	n_snps_used	n_snps_in_cov	n_snps_in_model
0	PTPRE	PTPRE	NA	NA	NA	0.000224421722735	0.5	1e-10	1e-10	9	9.0	9
1	PINX1	PINX1	NA	NA	NA	5.23597558466e-06	0.5	1e-10	1e-10	14	14.0	14
2	FERMT2	FERMT2	-4.27135717799	-2.29342325002	1.9428693926e-05	0.000328077131925	0.5	1e-10	1e-10	25	25.0	25
3	SLC25A20	SLC25A20	4.0640541621	0.206571626909	4.82276270157e-05	0.0385720953006	0.5	1e-10	1e-10	20	20.0	20
4	SLC35G5	SLC35G5	NA	NA	NA	1.20136576988e-05	0.5	1e-10	1e-10	32	32.0	32
5	PLEKHA2	PLEKHA2	4.02179243052	0.278604182393	5.77569448239e-05	0.0210001165592	0.5	1e-10	1e-10	110	110.0	112
6	LRRC37A2	LRRC37A2	3.99870906627	0.351365257179	6.36889091292e-05	0.014064218956	0.5	1e-10	1e-10	94	94.0	124
7	MOCS2	MOCS2	-3.98152278555	-1.0972771106	6.84751553388e-05	0.0012433837089	0.5	1e-10	1e-10	23	23.0	25
8	RARRES1	RARRES1	NA	NA	NA	4.88400147529e-06	0.5	1e-10	1e-10	7	7.0	7
9	MPEG1	MPEG1	3.89929627298	1.26661606401	9.64726704948e-05	0.000966231084052	0.5	1e-10	1e-10	32	32.0	35
10	CASP8	CASP8	-3.86519888347	-2.78913086111	0.000110998714445	0.000185450038194	0.5	1e-10	1e-10	21	21.0	21
11	CASP8	CASP8	NA	NA	NA	0.000185450038194	0.5	1e-10	1e-10	21	21.0	21
12	PRCD	PRCD	3.85771193904	2.02100221476	0.000114453423452	0.000358107958003	0.5	1e-10	1e-10	100	100.0	100
13	DPP4	DPP4	NA	NA	NA	8.35072821073e-05	0.5	1e-10	1e-10	21	21.0	21
14	NMB	NMB	3.74474622536	1.7291482773	0.000180576206972	0.000475445849476	0.5	1e-10	1e-10	18	18.0	18
15	NMB	NMB	NA	NA	NA	0.000475445849476	0.5	1e-10	1e-10	18	18.0	18
16	GPR89C	GPR89C	3.7193591694	130.461295461	0.000199728871323	8.02604854025e-08	0.5	1e-10	1e-10	6	6.0	6
17	CIPC	CIPC	3.67968097455	2.37755481236	0.000233525915103	0.000224804930317	0.5	1e-10	1e-10	19	19.0	19
18	NEIL2	NEIL2	-3.64621565479	-0.326024130789	0.000266130657515	0.0121401016578	0.5	1e-10	1e-10	47	47.0	47
19	ERO1L	ERO1L	-3.64115872144	-0.118634214312	0.000271413736597	0.0938893143323	0.5	1e-10	1e-10	98	98.0	99
20	PDIA6	PDIA6	3.61887615962	0.218447174621	0.000295885181109	0.0276446692488	0.5	1e-10	1e-10	30	30.0	30
21	MRPS33	MRPS33	3.61798969962	0.154652715233	0.000296900209538	0.0517085826647	0.5	1e-10	1e-10	43	44.0	44
22	KCTD1	KCTD1	NA	NA	NA	8.59707909478e-08	0.5	1e-10	1e-10	9	9.0	9
23	STK4	STK4	-3.60405324037	-11.811571242	0.000313292837192	9.78603956811e-06	0.5	1e-10	1e-10	19	19.0	19
24	FAM167A	FAM167A	3.59560352935	21.3088830621	0.000323640384783	2.85270981894e-06	0.5	1e-10	1e-10	47	48.0	48
25	SNX7	SNX7	3.58504225597	0.851117298207	0.000337023633192	0.00169685990908	0.5	1e-10	1e-10	18	18.0	18
26	OASL	OASL	NA	NA	NA	3.07899684622e-07	0.5	1e-10	1e-10	2	2.0	2
27	HMGN1	HMGN1	-3.58285218473	-0.332296530718	0.000339862944496	0.010780443244	0.5	1e-10	1e-10	17	17.0	17
28	GNPNAT1	GNPNAT1	NA	NA	NA	0.000212945392876	0.5	1e-10	1e-10	25	25.0	25
29	GOLGA2	GOLGA2	NA	NA	NA	0.0021820759424	0.5	1e-10	1e-10	8	8.0	8
30	PSMC6	PSMC6	-3.5493656429	-1.02038774424	0.000386160470315	0.00121078657513	0.5	1e-10	1e-10	20	20.0	20
31	FCGR3A	FCGR3A	-3.53616987012	-1.07231002404	0.000405973555315	0.00120613664037	0.5	1e-10	1e-10	10	10.0	10
32	UBE2D3	UBE2D3	3.49965656181	0.0916982338288	0.0004658579436	0.128497042011	0.5	1e-10	1e-10	69	69.0	70
33	INTS4	INTS4	-3.48888091241	-1.14601116461	0.000485047190412	0.000927248886295	0.5	1e-10	1e-10	36	36.0	37
34	WDPCP	WDPCP	-3.46868627607	-1.5041814463	0.000523009809215	0.000524560495187	0.5	1e-10	1e-10	103	104.0	109
35	DONSON	DONSON	3.45227563129	8.49577564196	0.000555879568176	1.55957212193e-05	0.5	1e-10	1e-10	5	5.0	5
36	PKP4	PKP4	3.44896355348	1.38339292906	0.000562742651845	0.000607041206053	0.5	1e-10	1e-10	18	18.0	18
37	SDHA	SDHA	-3.43748200121	-0.00723346609513	0.000587149740362	21.6902013871	0.5	1e-10	1e-10	22	22.0	25
38	CISD2	CISD2	3.42993735625	0.797646597957	0.000603720612672	0.00162207668214	0.5	1e-10	1e-10	105	106.0	107
39	PDP1	PDP1	NA	NA	NA	3.6703792913e-05	0.5	1e-10	1e-10	4	4.0	4
40	THPO	THPO	NA	NA	NA	2.48348652824e-08	0.5	1e-10	1e-10	1	1.0	1
41	MTMR9	MTMR9	NA	NA	NA	8.83944627197e-05	0.5	1e-10	1e-10	25	25.0	25
42	ARHGEF39	ARHGEF39	NA	NA	NA	5.45623751318e-05	0.5	1e-10	1e-10	24	24.0	24
43	XKR6	XKR6	3.3959630149	12.096693816	0.000683875996413	7.58868634241e-06	0.5	1e-10	1e-10	71	71.0	71
44	IL4I1	IL4I1	-3.39215062488	-16.9060558579	0.000693463070523	4.09068704708e-06	0.5	1e-10	1e-10	9	9.0	9
45	FAM86B2	FAM86B2	3.37683365834	42.9615027091	0.000733253791047	6.17297631909e-07	0.5	1e-10	1e-10	12	12.0	12
46	LIN52	LIN52	3.36764927074	0.501348089795	0.000758119735521	0.00436613061927	0.5	1e-10	1e-10	56	56.0	57
47	CFLAR	CFLAR	NA	NA	NA	1.72889643392e-08	0.5	1e-10	1e-10	1	1.0	1
48	IPP	IPP	NA	NA	NA	2.69886425307e-06	0.5	1e-10	1e-10	30	30.0	31
49	SLC25A25	SLC25A25	-3.31008132435	-1.18579211947	0.000932688683496	0.000758008472209	0.5	1e-10	1e-10	56	58.0	58
50	CENPN	CENPN	-3.30232792992	-0.212522444932	0.000958858979334	0.0245631548549	0.5	1e-10	1e-10	1048	1071.0	1095
51	RMND5A	RMND5A	-3.28949193771	-0.933113170994	0.0010036843194	0.00129825699586	0.5	1e-10	1e-10	9	9.0	9
52	PPIH	PPIH	3.28530208102	0.980218334272	0.00101873085966	0.00110586491209	0.5	1e-10	1e-10	39	42.0	43
53	NEK4	NEK4	NA	NA	NA	0.000499008251464	0.5	1e-10	1e-10	21	21.0	21
54	MUTYH	MUTYH	-3.27820893461	-1.4508332229	0.00104468039814	0.000503654868187	0.5	1e-10	1e-10	44	44.0	44
55	TMCO4	TMCO4	3.26523957787	0.980489195483	0.00109371526107	0.00109911258606	0.5	1e-10	1e-10	83	85.0	88
56	RNF123	RNF123	-3.25539840905	-0.500979466645	0.00113233398758	0.00414015214761	0.5	1e-10	1e-10	78	78.0	78
57	CSNK1D	CSNK1D	NA	NA	NA	3.63638008641e-06	0.5	1e-10	1e-10	7	8.0	8
58	SLC25A21	SLC25A21	3.2217826588	9.43564631548	0.0012739573289	1.18598237385e-05	0.5	1e-10	1e-10	103	105.0	108
59	SLC25A21-AS1	SLC25A21-AS1	3.21372939025	0.858070460014	0.00131023093336	0.0013584005614	0.5	1e-10	1e-10	78	78.0	79
60	PAICS	PAICS	-3.20628168393	-0.350038939122	0.00134462292596	0.00842097348208	0.5	1e-10	1e-10	52	52.0	52
61	SERPINB9	SERPINB9	3.20152974129	149.251911651	0.00136699962614	4.58799216133e-08	0.5	1e-10	1e-10	1	1.0	1
62	SHOX2	SHOX2	-3.19989457166	-3.42265681316	0.00137477866155	8.9736062925e-05	0.5	1e-10	1e-10	52	53.0	53
63	DCUN1D2	DCUN1D2	-3.19768157235	-0.0948530724343	0.00138537164662	0.121190670238	0.5	1e-10	1e-10	30	32.0	32
64	MAPT	MAPT	-3.19070469601	-0.13366059746	0.00141926263001	0.0585139789429	0.5	1e-10	1e-10	42	44.0	55
65	MARCH9	MARCH9	NA	NA	NA	4.99794926846e-07	0.5	1e-10	1e-10	4	4.0	4
66	GPATCH2L	GPATCH2L	-3.19043310037	-2.54810081506	0.00142059726531	0.000173397671806	0.5	1e-10	1e-10	30	31.0	31
67	ZNF436	ZNF436	-3.18696855338	-0.200069852181	0.00143772405551	0.0233946822208	0.5	1e-10	1e-10	135	135.0	136
68	LIN7A	LIN7A	3.1815484775	1.7140075	0.00146490004331	0.00031808882495	0.5	1e-10	1e-10	28	29.0	29
69	SLC6A1	SLC6A1	3.17993931961	1.71257427908	0.00147305894881	0.000345986304919	0.5	1e-10	1e-10	44	44.0	44
70	CLYBL	CLYBL	-3.17923873411	-2.16698368649	0.00147662419126	0.000226297858661	0.5	1e-10	1e-10	47	47.0	47
71	SKIV2L2	SKIV2L2	-3.17684927149	-2.21133865891	0.00148884393209	0.000208665813956	0.5	1e-10	1e-10	57	58.0	61
72	STT3A	STT3A	NA	NA	NA	8.84129169947e-05	0.5	1e-10	1e-10	10	10.0	10
73	MAEA	MAEA	3.15135689479	0.130072229609	0.00162513778129	0.0580155583474	0.5	1e-10	1e-10	68	68.0	68
74	FAM213B	FAM213B	3.14156006048	2.9620552239	0.00168050337488	0.000114532869348	0.5	1e-10	1e-10	36	41.0	42
75	FAM213B	FAM213B	NA	NA	NA	0.000114532869348	0.5	1e-10	1e-10	36	41.0	42
76	KNSTRN	KNSTRN	-3.13198469498	-0.111208843126	0.0017362892625	0.0611471603814	0.5	1e-10	1e-10	49	49.0	49
77	KNSTRN	KNSTRN	NA	NA	NA	0.0611471603814	0.5	1e-10	1e-10	49	49.0	49
78	PLEKHF1	PLEKHF1	NA	NA	NA	2.25938375186e-05	0.5	1e-10	1e-10	6	6.0	7
79	PEAK1	PEAK1	3.10669507841	0.22500041082	0.00189191434412	0.0201412068828	0.5	1e-10	1e-10	190	190.0	201
80	PEAK1	PEAK1	NA	NA	NA	0.0201412068828	0.5	1e-10	1e-10	190	190.0	201
81	AGO2	AGO2	-3.1050640544	-2.66465123133	0.0019023782206	0.000141305043267	0.5	1e-10	1e-10	8	9.0	9
82	NUP62	NUP62	-3.1050350065	-2.52915772106	0.00190256505895	0.000151904715532	0.5	1e-10	1e-10	5	5.0	5
83	GCAT	GCAT	3.10223982083	0.471734206402	0.00192062294827	0.00426096038384	0.5	1e-10	1e-10	28	28.0	28
84	CCNE1	CCNE1	NA	NA	NA	4.04936266998e-07	0.5	1e-10	1e-10	12	12.0	12
85	RBM28	RBM28	3.08315075393	2.14124432535	0.00204821366902	0.000199814805956	0.5	1e-10	1e-10	24	24.0	24
86	SAMD12	SAMD12	-3.08304625188	-1.35213455269	0.00204893307256	0.000494744077465	0.5	1e-10	1e-10	98	98.0	99
87	RPL34	RPL34	-3.07803817448	-0.0675143502147	0.0020836822091	0.213197207423	0.5	1e-10	1e-10	66	68.0	69
88	ALS2	ALS2	-3.07525306304	-0.271235169098	0.00210324013098	0.012482898062	0.5	1e-10	1e-10	77	80.0	81
89	DRG2	DRG2	NA	NA	NA	0.000551649568832	0.5	1e-10	1e-10	32	32.0	32
90	SLC2A1	SLC2A1	NA	NA	NA	0.00224479020853	0.5	1e-10	1e-10	1	1.0	1
91	ATG10	ATG10	-3.06326815037	-0.591449965355	0.00218933781962	0.00250776434946	0.5	1e-10	1e-10	189	190.0	206
92	VLDLR	VLDLR	NA	NA	NA	0.610400241484	0.5	1e-10	1e-10	257	265.0	268
93	RNPC3	RNPC3	-3.05344893745	-0.744840037007	0.00226227218721	0.00199434318481	0.5	1e-10	1e-10	17	17.0	17
94	AQP4	AQP4	-3.04792253565	-0.684357948934	0.00230429319584	0.00205449120485	0.5	1e-10	1e-10	23	23.0	23
95	NBPF12	NBPF12	-3.04791632756	-28.2226099727	0.00230434079957	1.11812015201e-06	0.5	1e-10	1e-10	3	3.0	4
96	DHX38	DHX38	3.04520501162	0.516244385673	0.00232521751847	0.00315788167416	0.5	1e-10	1e-10	51	51.0	51
97	MANBA	MANBA	NA	NA	NA	9.62263155118e-05	0.5	1e-10	1e-10	18	18.0	18
98	CPN2	CPN2	3.04053097523	0.156981741154	0.00236161398348	0.0390908912951	0.5	1e-10	1e-10	1121	1285.0	1334
99	C6orf106	C6orf106	-3.03777852177	-0.245440368718	0.00238329047677	0.0149181004624	0.5	1e-10	1e-10	43	43.0	43
100	FAM69A	FAM69A	-3.03669656991	-1.33962855852	0.00239186096801	0.000503834156511	0.5	1e-10	1e-10	91	91.0	93
101	FAM69A	FAM69A	NA	NA	NA	0.000503834156511	0.5	1e-10	1e-10	91	91.0	93
102	ZMAT5	ZMAT5	3.03336240067	1.39382208083	0.00241844974712	0.000445192875889	0.5	1e-10	1e-10	7	7.0	7
103	AKAP13	AKAP13	-3.02983955849	-0.117965801535	0.00244683682427	0.0654250900593	0.5	1e-10	1e-10	46	46.0	47
104	AKAP13	AKAP13	NA	NA	NA	0.0654250900593	0.5	1e-10	1e-10	46	46.0	47
105	EHBP1L1	EHBP1L1	3.02096950735	0.100754738062	0.00251966733146	0.0926063469251	0.5	1e-10	1e-10	47	47.0	47
106	CXCL2	CXCL2	NA	NA	NA	0.00907527725133	0.5	1e-10	1e-10	5	5.0	5
107	SKOR1	SKOR1	3.0146372979	4.03309758982	0.00257286731042	5.46090109745e-05	0.5	1e-10	1e-10	86	87.0	87
108	SKOR1	SKOR1	NA	NA	NA	5.46090109745e-05	0.5	1e-10	1e-10	86	87.0	87
109	NRXN1	NRXN1	NA	NA	NA	1.30292530637e-09	0.5	1e-10	1e-10	1	1.0	1
110	NRXN1	NRXN1	NA	NA	NA	1.30292530637e-09	0.5	1e-10	1e-10	1	1.0	1
111	C8orf49	C8orf49	-2.99404455016	-0.167799767986	0.00275305742796	0.0316075189779	0.5	1e-10	1e-10	140	141.0	146
112	ACTN2	ACTN2	2.98966213171	0.00510583729481	0.00279286184205	36.7860785335	0.5	1e-10	1e-10	19	19.0	20
113	SLC7A6OS	SLC7A6OS	NA	NA	NA	4.37063740897e-07	0.5	1e-10	1e-10	8	8.0	8
114	SLC7A6OS	SLC7A6OS	NA	NA	NA	4.37063740897e-07	0.5	1e-10	1e-10	8	8.0	8
115	C16orf74	C16orf74	2.98298127753	7.94794640321	0.00285455455629	1.31592293065e-05	0.5	1e-10	1e-10	18	18.0	18
116	METTL16	METTL16	2.98055426308	4.62061245196	0.00287727257138	4.39197280344e-05	0.5	1e-10	1e-10	9	9.0	9
117	SFR1	SFR1	NA	NA	NA	1.54444476127e-08	0.5	1e-10	1e-10	1	1.0	1
118	NEK7	NEK7	2.97101251858	0.0595017048513	0.00296819681402	0.241050544585	0.5	1e-10	1e-10	34	34.0	35
119	NEK7	NEK7	NA	NA	NA	0.241050544585	0.5	1e-10	1e-10	34	34.0	35
120	E2F5	E2F5	-2.96801404004	-3.15466738109	0.00299730639319	8.47170937264e-05	0.5	1e-10	1e-10	39	39.0	39
121	DFNA5	DFNA5	-2.96732372811	-5.58918413728	0.00300404479704	2.82748785271e-05	0.5	1e-10	1e-10	6	6.0	6
122	FAM160A1	FAM160A1	2.9586576508	0.918755024694	0.0030898215135	0.000988903712201	0.5	1e-10	1e-10	56	56.0	57
123	MST1R	MST1R	-2.95813296285	-0.690895835195	0.00309508588124	0.00171872602515	0.5	1e-10	1e-10	55	55.0	57
124	HYLS1	HYLS1	-2.95370882719	-4.11697826947	0.00313980096982	5.08142085933e-05	0.5	1e-10	1e-10	14	15.0	16
125	RPS23	RPS23	2.94581357054	0.0149394687593	0.00322106475887	3.64767977887	0.5	1e-10	1e-10	72	73.0	76
126	CCDC127	CCDC127	-2.94552683657	-1.22524179225	0.00322405178133	0.000576980647729	0.5	1e-10	1e-10	85	85.0	88
127	PTMA	PTMA	NA	NA	NA	0.00647768671036	0.5	1e-10	1e-10	7	7.0	7
128	CIZ1	CIZ1	2.9393153112	0.351684048061	0.00328938246705	0.00690816822334	0.5	1e-10	1e-10	29	29.0	29
129	LETMD1	LETMD1	-2.935884662	-0.944421258657	0.00332597961605	0.000935989181224	0.5	1e-10	1e-10	18	18.0	18
130	ARL5A	ARL5A	-2.93586677699	-0.954067472465	0.00332617137588	0.000907386412938	0.5	1e-10	1e-10	44	44.0	45
131	ARL5A	ARL5A	NA	NA	NA	0.000907386412938	0.5	1e-10	1e-10	44	44.0	45
132	TMEM132B	TMEM132B	2.93468571673	31.7373955071	0.00333885679975	8.90752582958e-07	0.5	1e-10	1e-10	11	11.0	11
133	IST1	IST1	-2.93063077189	-0.556024429091	0.00338274581335	0.00271089175518	0.5	1e-10	1e-10	18	18.0	18
134	ST6GALNAC6	ST6GALNAC6	NA	NA	NA	1.04991746919e-05	0.5	1e-10	1e-10	2	2.0	2
135	LRRC37A	LRRC37A	2.92652100814	0.967215512603	0.00342776354428	0.00102319815176	0.5	1e-10	1e-10	21	21.0	29
136	TCTA	TCTA	-2.92568738431	-0.408733250822	0.00343696119631	0.00508015535993	0.5	1e-10	1e-10	31	31.0	31
137	SF3B1	SF3B1	2.92555540396	0.228321004284	0.00343841943802	0.01617403459	0.5	1e-10	1e-10	53	53.0	55
138	RHCE	RHCE	-2.9217825527	-0.725208334361	0.00348034431082	0.00154416740621	0.5	1e-10	1e-10	48	48.0	50
139	RHCE	RHCE	NA	NA	NA	0.00154416740621	0.5	1e-10	1e-10	48	48.0	50
140	TMEM208	TMEM208	2.92110140802	0.363118832847	0.00348796275298	0.00534372908764	0.5	1e-10	1e-10	23	23.0	23
141	HIST1H2BO	HIST1H2BO	-2.90873278802	-7.88162058646	0.00362896890037	1.40139872142e-05	0.5	1e-10	1e-10	6	6.0	8
142	RUFY3	RUFY3	2.90753819351	1.82754271477	0.00364285856704	0.000225489485679	0.5	1e-10	1e-10	42	43.0	46
143	GPX1	GPX1	-2.90515527929	-0.115260562646	0.00367070943723	0.0675528512034	0.5	1e-10	1e-10	25	25.0	25
144	TMEM179	TMEM179	NA	NA	NA	4.37411780244e-10	0.5	1e-10	1e-10	1	1.0	1
145	ZNF584	ZNF584	2.90271017256	0.170489263132	0.00369948832096	0.0306411507615	0.5	1e-10	1e-10	131	132.0	133
146	MYLK4	MYLK4	2.90094940726	2.49643697818	0.00372033939301	0.000137155336838	0.5	1e-10	1e-10	36	36.0	36
147	GSG1L	GSG1L	2.89962366797	6.33274773588	0.00373610930361	2.13652226988e-05	0.5	1e-10	1e-10	3	3.0	3
148	COX5A	COX5A	-2.89205448481	-0.0095408307949	0.00382731567311	9.07807138012	0.5	1e-10	1e-10	20	21.0	22
149	COX5A	COX5A	NA	NA	NA	9.07807138012	0.5	1e-10	1e-10	20	21.0	22
150	CYHR1	CYHR1	2.89132014949	0.81130222742	0.00383627098452	0.00147988834762	0.5	1e-10	1e-10	11	12.0	12
151	PPM1B	PPM1B	2.88791817565	3.64500521009	0.0038780073917	6.3721258204e-05	0.5	1e-10	1e-10	5	5.0	5
152	NTM	NTM	2.88656516478	56.6122527296	0.00389472085599	2.55684130444e-07	0.5	1e-10	1e-10	3	3.0	3
153	CD164	CD164	2.88560999144	0.115261694619	0.00390655928575	0.0621027277901	0.5	1e-10	1e-10	60	61.0	61
154	MPP3	MPP3	-2.88471392899	-0.0858809255629	0.00391769479725	0.114081860875	0.5	1e-10	1e-10	73	73.0	74
155	LPHN1	LPHN1	2.88366712443	8.34819814494	0.00393074011154	1.31299501282e-05	0.5	1e-10	1e-10	9	10.0	10
156	SF3B2	SF3B2	NA	NA	NA	0.0297333947834	0.5	1e-10	1e-10	18	18.0	18
157	DCN	DCN	-2.87660746813	-0.535918245827	0.00401975289735	0.00294174883736	0.5	1e-10	1e-10	2	2.0	2
158	HHATL	HHATL	2.87569525807	0.00502325419955	0.00403138717676	33.3963961259	0.5	1e-10	1e-10	61	62.0	64
159	GOLGA6L20	GOLGA6L20	-2.87116212403	-3.22177164816	0.00408965718138	8.05927535042e-05	0.5	1e-10	1e-10	113	114.0	119
160	GOLGA6L20	GOLGA6L20	NA	NA	NA	8.05927535042e-05	0.5	1e-10	1e-10	113	114.0	119
161	FAM110D	FAM110D	2.87065417463	0.318043176874	0.00409623388568	0.00763925870043	0.5	1e-10	1e-10	8	8.0	8
162	FAM110D	FAM110D	NA	NA	NA	0.00763925870043	0.5	1e-10	1e-10	8	8.0	8
163	ORAOV1	ORAOV1	2.86984202081	2.6250838892	0.00410676923847	0.000123614683463	0.5	1e-10	1e-10	36	36.0	36
164	NRGN	NRGN	-2.86748262169	-0.823482818051	0.00413751526672	0.00115774193992	0.5	1e-10	1e-10	12	12.0	12
165	PLXNC1	PLXNC1	-2.8665894802	-49.6936210046	0.0041492084499	3.15964660977e-07	0.5	1e-10	1e-10	5	5.0	5
166	C3orf18	C3orf18	-2.86497522182	-0.181155944179	0.00417041873297	0.0236077362759	0.5	1e-10	1e-10	27	27.0	30
167	TMEM69	TMEM69	NA	NA	NA	0.0020381585675	0.5	1e-10	1e-10	36	36.0	36
168	FN1	FN1	NA	NA	NA	1.59935622665	0.5	1e-10	1e-10	22	23.0	23
169	TMEM237	TMEM237	-2.85380434712	-60.1030111013	0.0043199127222	2.0695241706e-07	0.5	1e-10	1e-10	4	4.0	5
170	FBXO21	FBXO21	-2.85227467762	-0.969067467085	0.00434075740905	0.000813772378391	0.5	1e-10	1e-10	20	20.0	21
171	DUSP23	DUSP23	2.85017191768	0.388042529197	0.00436956038847	0.0053227756984	0.5	1e-10	1e-10	28	30.0	30
172	DUSP23	DUSP23	NA	NA	NA	0.0053227756984	0.5	1e-10	1e-10	28	30.0	30
173	LYSMD2	LYSMD2	NA	NA	NA	3.51057618404e-05	0.5	1e-10	1e-10	28	28.0	28
174	LYSMD2	LYSMD2	NA	NA	NA	3.51057618404e-05	0.5	1e-10	1e-10	28	28.0	28
175	HELB	HELB	-2.8462468333	-5.40277018021	0.0044237889653	2.80516457508e-05	0.5	1e-10	1e-10	100	100.0	100
176	PBRM1	PBRM1	NA	NA	NA	6.07300546311e-05	0.5	1e-10	1e-10	27	27.0	27
177	ADAMTS7	ADAMTS7	2.84093131095	0.196033997302	0.00449819999267	0.0201049580644	0.5	1e-10	1e-10	40	42.0	44
178	ADAMTS7	ADAMTS7	NA	NA	NA	0.0201049580644	0.5	1e-10	1e-10	40	42.0	44
179	CDK11A	CDK11A	-2.83843770923	-0.329450260366	0.00453349670552	0.00825114832672	0.5	1e-10	1e-10	30	39.0	39
180	ITLN1	ITLN1	-2.83723603543	-0.083914489204	0.00455059571798	0.109874095083	0.5	1e-10	1e-10	6	6.0	6
181	NIPSNAP3B	NIPSNAP3B	-2.82694038254	-0.354826752691	0.00469950762144	0.00632432367142	0.5	1e-10	1e-10	15	15.0	15
182	RTFDC1	RTFDC1	NA	NA	NA	0.00222849226604	0.5	1e-10	1e-10	18	18.0	18
183	MRPL37	MRPL37	2.82447737433	0.441428108853	0.00473577917596	0.00378204667711	0.5	1e-10	1e-10	9	9.0	9
184	NAT9	NAT9	-2.81932327216	-1.13570754145	0.00481250235388	0.000639531419922	0.5	1e-10	1e-10	17	18.0	18
185	GSTZ1	GSTZ1	-2.81590817005	-0.128119679184	0.00486395672997	0.044509357251	0.5	1e-10	1e-10	57	57.0	57
186	TRIOBP	TRIOBP	-2.81495196727	-0.122433309061	0.00487845248252	0.0523699469609	0.5	1e-10	1e-10	58	61.0	62
187	ALS2CR12	ALS2CR12	2.80974497937	0.533525482492	0.00495807694112	0.00257804824943	0.5	1e-10	1e-10	42	45.0	48
188	ALS2CR12	ALS2CR12	NA	NA	NA	0.00257804824943	0.5	1e-10	1e-10	42	45.0	48
189	UBE2W	UBE2W	2.80851185928	1.63885659957	0.00497710492514	0.000265113387469	0.5	1e-10	1e-10	42	42.0	42
190	HSPA4L	HSPA4L	NA	NA	NA	6.44501273999e-08	0.5	1e-10	1e-10	1	1.0	1
191	MMACHC	MMACHC	2.79968064581	0.462053530762	0.00511531858706	0.00356391139783	0.5	1e-10	1e-10	56	56.0	56
192	GUK1	GUK1	2.79911700845	0.356421285625	0.00512425650721	0.00642065496137	0.5	1e-10	1e-10	19	19.0	19
193	AGTPBP1	AGTPBP1	NA	NA	NA	0.000116079873553	0.5	1e-10	1e-10	14	14.0	14
194	DIDO1	DIDO1	2.79478092297	0.41228234913	0.00519348963617	0.00463172714521	0.5	1e-10	1e-10	38	39.0	39
195	MPRIP	MPRIP	-2.7929704045	-0.432113416905	0.00522264699992	0.0042492436466	0.5	1e-10	1e-10	57	57.0	58
196	DDHD2	DDHD2	-2.79268407893	-0.453444047628	0.00522727162899	0.003726849631	0.5	1e-10	1e-10	34	35.0	35
197	SLC22A14	SLC22A14	-2.79055927834	-6.46462801424	0.00526170641806	1.87548058119e-05	0.5	1e-10	1e-10	9	9.0	11
198	ZNF132	ZNF132	2.78849060983	0.86406821297	0.00529542825468	0.00110303745478	0.5	1e-10	1e-10	56	56.0	56
199	ARHGAP24	ARHGAP24	2.78826993131	0.750422266604	0.00529903708382	0.00133988578615	0.5	1e-10	1e-10	92	94.0	96
200	PRPF38A	PRPF38A	NA	NA	NA	3.01686255614e-05	0.5	1e-10	1e-10	13	13.0	14
201	HEXIM1	HEXIM1	2.78167518153	0.298073852359	0.00540791355462	0.00853711912131	0.5	1e-10	1e-10	39	40.0	40
202	PET112	PET112	2.77947753246	0.0555023375773	0.00544464198138	0.238346259817	0.5	1e-10	1e-10	76	78.0	80
203	CBY1	CBY1	NA	NA	NA	0.00268003990271	0.5	1e-10	1e-10	48	50.0	51
204	CCDC23	CCDC23	2.77377025296	0.0948859877973	0.00554107950517	0.0824053617996	0.5	1e-10	1e-10	77	81.0	83
205	C8orf12	C8orf12	NA	NA	NA	1.30083791557e-07	0.5	1e-10	1e-10	1	1.0	1
206	CD180	CD180	2.76387166977	46.5027072521	0.00571199991675	3.27667223914e-07	0.5	1e-10	1e-10	1	1.0	1
207	SH3D21	SH3D21	2.76368224338	4.84232243985	0.00571531664103	3.37619121397e-05	0.5	1e-10	1e-10	15	16.0	16
208	SH3D21	SH3D21	NA	NA	NA	3.37619121397e-05	0.5	1e-10	1e-10	15	16.0	16
209	SREBF1	SREBF1	-2.76274602949	-0.478310748279	0.00573173461442	0.0033692216166	0.5	1e-10	1e-10	39	39.0	40
210	SRPR	SRPR	NA	NA	NA	0.000211139295667	0.5	1e-10	1e-10	8	8.0	8
211	ADAM32	ADAM32	-2.75797736471	-2.12209670011	0.00581602250384	0.000166171280247	0.5	1e-10	1e-10	59	59.0	64
212	LYG1	LYG1	-2.75419745616	-0.981499502069	0.00588362593655	0.0007280906766	0.5	1e-10	1e-10	99	99.0	100
213	EEF1D	EEF1D	NA	NA	NA	0.000219061912887	0.5	1e-10	1e-10	2	3.0	3
214	WDR73	WDR73	2.74098321049	0.166594546276	0.00612556374929	0.0275942136951	0.5	1e-10	1e-10	49	49.0	49
215	WDR73	WDR73	NA	NA	NA	0.0275942136951	0.5	1e-10	1e-10	49	49.0	49
216	ZNF676	ZNF676	-2.73735475533	-0.969005873964	0.00619354630357	0.000760682200355	0.5	1e-10	1e-10	83	84.0	88
217	KCTD9	KCTD9	2.73401620977	1.03326293416	0.00625669641783	0.000742013943677	0.5	1e-10	1e-10	24	25.0	25
218	TPRA1	TPRA1	NA	NA	NA	0.00168107868569	0.5	1e-10	1e-10	13	13.0	13
219	CRHR2	CRHR2	2.72652136036	1.12115370878	0.00640058096952	0.000622186321091	0.5	1e-10	1e-10	2	2.0	2
220	WASF2	WASF2	NA	NA	NA	5.47510927594e-06	0.5	1e-10	1e-10	4	4.0	4
221	WASF2	WASF2	NA	NA	NA	5.47510927594e-06	0.5	1e-10	1e-10	4	4.0	4
222	REST	REST	NA	NA	NA	3.60677850893e-05	0.5	1e-10	1e-10	19	19.0	20
223	RBM5	RBM5	NA	NA	NA	7.96357341457e-05	0.5	1e-10	1e-10	6	6.0	6
224	RWDD4	RWDD4	-2.71470447491	-0.926140009256	0.00663349358154	0.000927364912043	0.5	1e-10	1e-10	74	77.0	77
225	CPSF6	CPSF6	-2.71402769782	-0.943564345998	0.0066470608356	0.000831270424578	0.5	1e-10	1e-10	29	30.0	30
226	LRRC57	LRRC57	NA	NA	NA	0.000161662141999	0.5	1e-10	1e-10	62	62.0	62
227	LRRC57	LRRC57	NA	NA	NA	0.000161662141999	0.5	1e-10	1e-10	62	62.0	62
228	KIAA1549L	KIAA1549L	-2.70975932497	-60.1546865079	0.00673320465621	1.96324586542e-07	0.5	1e-10	1e-10	10	10.0	10
229	SEL1L3	SEL1L3	2.7089177451	2.65453914884	0.00675030728376	9.80342492393e-05	0.5	1e-10	1e-10	12	13.0	13
230	ASCC2	ASCC2	-2.70655888851	-0.172316220365	0.00679845236626	0.0236298516768	0.5	1e-10	1e-10	12	12.0	12
231	TTLL11	TTLL11	NA	NA	NA	3.30730844201e-05	0.5	1e-10	1e-10	15	15.0	15
232	MAPKAP1	MAPKAP1	NA	NA	NA	0.000995029374416	0.5	1e-10	1e-10	11	11.0	11
233	TCF4	TCF4	-2.69750651521	-0.928636464698	0.00698609176799	0.000837836521533	0.5	1e-10	1e-10	15	15.0	15
234	PDE4B	PDE4B	NA	NA	NA	0.000874615122444	0.5	1e-10	1e-10	36	36.0	37
235	PDE4B	PDE4B	NA	NA	NA	0.000874615122444	0.5	1e-10	1e-10	36	36.0	37
236	ADAL	ADAL	2.69712592993	0.190475391921	0.00699408153461	0.0201275162751	0.5	1e-10	1e-10	113	115.0	118
237	ADAL	ADAL	NA	NA	NA	0.0201275162751	0.5	1e-10	1e-10	113	115.0	118
238	SCAMP2	SCAMP2	-2.69627685738	-0.136369987288	0.0070119360113	0.038709286065	0.5	1e-10	1e-10	17	18.0	18
239	SCAMP2	SCAMP2	NA	NA	NA	0.038709286065	0.5	1e-10	1e-10	17	18.0	18
240	PTGDR2	PTGDR2	-2.69358531695	-2.11097149428	0.00706880514438	0.000162407459547	0.5	1e-10	1e-10	12	12.0	12
241	MRGPRE	MRGPRE	NA	NA	NA	1.35041340523e-07	0.5	1e-10	1e-10	1	1.0	1
242	ZNF594	ZNF594	2.68879019979	2.48720838214	0.00717114736209	0.000129548987133	0.5	1e-10	1e-10	37	39.0	39
243	CACNA2D2	CACNA2D2	NA	NA	NA	1.17423511548e-07	0.5	1e-10	1e-10	6	6.0	7
244	BBS10	BBS10	2.68355078491	3.07420855888	0.00728449107472	8.07174726425e-05	0.5	1e-10	1e-10	14	14.0	14
245	ZNF75A	ZNF75A	-2.6806821173	-0.330987640975	0.00734722732256	0.00645339916827	0.5	1e-10	1e-10	23	25.0	25
246	ACBD5	ACBD5	2.67641050168	0.310577468559	0.00744154376853	0.00789205239077	0.5	1e-10	1e-10	58	58.0	59
247	MSRA	MSRA	2.67602595094	0.910610224159	0.00745008762445	0.000831561503764	0.5	1e-10	1e-10	24	24.0	24
248	ENOX1	ENOX1	-2.67531037706	-8.28057355258	0.00746600949345	9.35421226809e-06	0.5	1e-10	1e-10	11	11.0	11
249	NR3C2	NR3C2	2.67441704445	1.28570236828	0.00748592940669	0.000409289482602	0.5	1e-10	1e-10	88	88.0	90
250	MPI	MPI	2.67032844729	0.342491100007	0.00757770827472	0.006285189433	0.5	1e-10	1e-10	57	57.0	59
251	MPI	MPI	NA	NA	NA	0.006285189433	0.5	1e-10	1e-10	57	57.0	59
252	OSBP2	OSBP2	2.66792314924	3.58117450443	0.00763217135055	5.38815119494e-05	0.5	1e-10	1e-10	27	27.0	27
253	IMPDH2	IMPDH2	-2.66270352176	-0.0515490802766	0.0077515677808	0.264497796558	0.5	1e-10	1e-10	35	36.0	39
254	CCL11	CCL11	2.65840421687	0.0730174949211	0.00785116642146	0.129468924421	0.5	1e-10	1e-10	54	54.0	54
255	SNX25	SNX25	-2.65750184354	-3.29796235544	0.00787221598913	6.75235878065e-05	0.5	1e-10	1e-10	10	10.0	10
256	VASH2	VASH2	2.65451318038	150.759369865	0.00794229367425	3.43800731366e-08	0.5	1e-10	1e-10	2	2.0	2
257	VASH2	VASH2	NA	NA	NA	3.43800731366e-08	0.5	1e-10	1e-10	2	2.0	2
258	C19orf69	C19orf69	2.65104389975	4.63826851825	0.00802434108197	3.48532065695e-05	0.5	1e-10	1e-10	9	9.0	9
259	C21orf49	C21orf49	2.64925783138	18.7346271679	0.00806687626986	2.11016169474e-06	0.5	1e-10	1e-10	34	34.0	34
260	CCDC176	CCDC176	NA	NA	NA	1.77354192631e-05	0.5	1e-10	1e-10	23	24.0	24
261	MAP3K1	MAP3K1	-2.64726791822	-2.99944566249	0.00811450364923	7.92198514379e-05	0.5	1e-10	1e-10	44	44.0	47
262	PPP4R2	PPP4R2	-2.64723596404	-0.239293451539	0.00811527050241	0.011787839697	0.5	1e-10	1e-10	72	72.0	72
263	C22orf26	C22orf26	NA	NA	NA	9.53058789391e-07	0.5	1e-10	1e-10	2	2.0	2
264	RALGDS	RALGDS	NA	NA	NA	0.0173383964057	0.5	1e-10	1e-10	23	24.0	24
265	EXOC8	EXOC8	NA	NA	NA	1.96495081155e-06	0.5	1e-10	1e-10	7	7.0	7
266	PITPNB	PITPNB	NA	NA	NA	9.99416563252e-06	0.5	1e-10	1e-10	5	5.0	5
267	MRPL22	MRPL22	NA	NA	NA	0.000207488455941	0.5	1e-10	1e-10	14	14.0	15
268	ZDHHC5	ZDHHC5	-2.63653563943	-1.04412112406	0.00837574012353	0.000539629969611	0.5	1e-10	1e-10	5	5.0	5
269	AP2A2	AP2A2	-2.63594480458	-0.915285304143	0.008390337824	0.000908182350556	0.5	1e-10	1e-10	23	24.0	24
270	TFCP2	TFCP2	NA	NA	NA	0.000104499316469	0.5	1e-10	1e-10	10	10.0	10
271	FABP5	FABP5	NA	NA	NA	0.000695517359175	0.5	1e-10	1e-10	4	4.0	4
272	PSMG1	PSMG1	-2.63147797307	-0.228876486146	0.00850143778498	0.0127524699214	0.5	1e-10	1e-10	122	123.0	126
273	TMEM19	TMEM19	2.63041925486	0.355991565577	0.00852796252364	0.00590254722371	0.5	1e-10	1e-10	138	140.0	141
274	CC2D1B	CC2D1B	2.62985449536	0.573753187144	0.00854214204424	0.00218600615526	0.5	1e-10	1e-10	72	73.0	73
275	CC2D1B	CC2D1B	NA	NA	NA	0.00218600615526	0.5	1e-10	1e-10	72	73.0	73
276	GBX1	GBX1	2.62931239913	2.01279765105	0.0085557723775	0.000170070348525	0.5	1e-10	1e-10	49	49.0	51
277	VPS37C	VPS37C	-2.62736394751	-0.738298156612	0.00860492445434	0.00133604951134	0.5	1e-10	1e-10	22	23.0	23
278	FSIP1	FSIP1	NA	NA	NA	7.25513675309e-07	0.5	1e-10	1e-10	4	4.0	4
279	FSIP1	FSIP1	NA	NA	NA	7.25513675309e-07	0.5	1e-10	1e-10	4	4.0	4
280	TMEM99	TMEM99	-2.62306050997	-0.951566288193	0.00871437939692	0.000726808949589	0.5	1e-10	1e-10	13	13.0	13
281	ZNF660	ZNF660	-2.62214470135	-0.868144056256	0.00873783229453	0.000641026542077	0.5	1e-10	1e-10	82	83.0	83
282	ADCY3	ADCY3	NA	NA	NA	0.00500777725259	0.5	1e-10	1e-10	31	32.0	32
283	ADCY3	ADCY3	NA	NA	NA	0.00500777725259	0.5	1e-10	1e-10	31	32.0	32
284	ZNF589	ZNF589	-2.62125058349	-0.229678522961	0.00876078411324	0.0118387323	0.5	1e-10	1e-10	131	131.0	135
285	JMJD1C	JMJD1C	NA	NA	NA	0.000132098300525	0.5	1e-10	1e-10	6	6.0	6
286	ZNF667	ZNF667	2.61122897362	1.31657336359	0.0090217466458	0.000424357878059	0.5	1e-10	1e-10	30	30.0	30
287	ZNF525	ZNF525	NA	NA	NA	1.31121664571e-06	0.5	1e-10	1e-10	8	8.0	8
288	HNRNPA0	HNRNPA0	NA	NA	NA	4.97411909472e-07	0.5	1e-10	1e-10	1	1.0	1
289	CCDC28A	CCDC28A	-2.6067558864	-0.610567761462	0.0091404499147	0.00175482197157	0.5	1e-10	1e-10	70	71.0	71
290	HIST1H2AG	HIST1H2AG	NA	NA	NA	5.1751624541e-09	0.5	1e-10	1e-10	1	1.0	1
291	ZNF391	ZNF391	-2.60064393546	-0.997664006657	0.00930489757308	0.000691353225095	0.5	1e-10	1e-10	134	134.0	141
292	TOX2	TOX2	-2.59791418066	-1.66861764183	0.00937919317031	0.000249058814193	0.5	1e-10	1e-10	17	17.0	17
293	ADAM11	ADAM11	-2.59751641096	-0.275933729477	0.0093900633093	0.00819669900206	0.5	1e-10	1e-10	27	27.0	27
294	NOVA1	NOVA1	-2.59322570927	-3.79116857012	0.00950803481753	4.56267677576e-05	0.5	1e-10	1e-10	57	59.0	63
295	STOML1	STOML1	2.5900752065	0.084670695799	0.00959549663222	0.0936982468647	0.5	1e-10	1e-10	46	47.0	47
296	SAAL1	SAAL1	-2.59004542938	-0.311719971059	0.00959632669219	0.00668586095402	0.5	1e-10	1e-10	77	77.0	78
297	CCDC18	CCDC18	2.58789111052	4.71349398643	0.00965655010998	3.06221314697e-05	0.5	1e-10	1e-10	23	23.0	23
298	CCDC18	CCDC18	NA	NA	NA	3.06221314697e-05	0.5	1e-10	1e-10	23	23.0	23
299	CCDC66	CCDC66	2.58686448495	0.287234167943	0.00968536751421	0.00818880923391	0.5	1e-10	1e-10	76	76.0	77
300	EGR2	EGR2	NA	NA	NA	0.000239083804086	0.5	1e-10	1e-10	9	9.0	9
301	EMC2	EMC2	-2.58377727823	-0.140037360128	0.00977248789598	0.0328287398647	0.5	1e-10	1e-10	50	50.0	51
302	H3F3A	H3F3A	2.58278841083	0.131907258475	0.0098005408519	0.0402353807177	0.5	1e-10	1e-10	28	28.0	28
303	MIPOL1	MIPOL1	NA	NA	NA	1.31046723752e-13	0.5	1e-10	1e-10	5	5.0	5
304	ISLR	ISLR	-2.58101495913	-0.577197008003	0.00985103130513	0.00184893895842	0.5	1e-10	1e-10	10	11.0	11
305	ISLR	ISLR	NA	NA	NA	0.00184893895842	0.5	1e-10	1e-10	10	11.0	11
306	SCRN1	SCRN1	2.58031567595	1.36281031115	0.00987100363473	0.000371754237883	0.5	1e-10	1e-10	20	20.0	21
307	ALPK3	ALPK3	-2.5793554031	-0.0338496662925	0.00989848891577	0.587287560701	0.5	1e-10	1e-10	18	18.0	19
308	ALPK3	ALPK3	NA	NA	NA	0.587287560701	0.5	1e-10	1e-10	18	18.0	19
309	B4GALT7	B4GALT7	2.57814149834	0.216970378814	0.0099333313049	0.0136234732119	0.5	1e-10	1e-10	10	10.0	11
310	CPLX1	CPLX1	2.57776002049	0.197761693006	0.00994430330325	0.0167869225782	0.5	1e-10	1e-10	36	36.0	37
311	EHD1	EHD1	-2.57666468257	-0.178573028285	0.00997586724455	0.0213607100324	0.5	1e-10	1e-10	64	65.0	67
312	MTPAP	MTPAP	-2.57501215255	-1.76065065506	0.010023656472	0.000230450225451	0.5	1e-10	1e-10	51	51.0	51
313	EXOC5	EXOC5	NA	NA	NA	1.72970234843e-05	0.5	1e-10	1e-10	7	8.0	8
314	TOX4	TOX4	-2.57325811777	-0.123342255946	0.0100746040656	0.0386740659966	0.5	1e-10	1e-10	24	26.0	26
315	THAP4	THAP4	2.5707311736	0.284647604097	0.0101484069581	0.00837733555469	0.5	1e-10	1e-10	10	10.0	10
316	THAP4	THAP4	NA	NA	NA	0.00837733555469	0.5	1e-10	1e-10	10	10.0	10
317	ATP6AP1L	ATP6AP1L	-2.56832278785	-0.386882985404	0.0102191948197	0.00418258030899	0.5	1e-10	1e-10	120	121.0	130
318	PIGF	PIGF	2.5672968364	12.8039658087	0.010249483104	4.00626570986e-06	0.5	1e-10	1e-10	12	12.0	12
319	MNT	MNT	NA	NA	NA	1.99548658315e-05	0.5	1e-10	1e-10	11	11.0	11
320	GPR61	GPR61	2.56552834331	8.905584767	0.0103018804364	8.5912646977e-06	0.5	1e-10	1e-10	60	60.0	62
321	GPR61	GPR61	NA	NA	NA	8.5912646977e-06	0.5	1e-10	1e-10	60	60.0	62
322	OTOGL	OTOGL	-2.5645895991	-7.57364189401	0.0103297905225	1.25967580596e-05	0.5	1e-10	1e-10	76	76.0	76
323	WDR27	WDR27	2.56281020264	0.955016941023	0.0103828790214	0.000710116624289	0.5	1e-10	1e-10	23	23.0	24
324	STAB1	STAB1	2.56216265712	0.0915667851187	0.0104022587863	0.0767848734579	0.5	1e-10	1e-10	24	24.0	26
325	CHST9	CHST9	-2.55825579801	-0.200428488934	0.010519867787	0.0154734169529	0.5	1e-10	1e-10	28	28.0	28
326	CXXC4	CXXC4	-2.55795221335	-2.53075501325	0.0105290559968	9.91415556435e-05	0.5	1e-10	1e-10	57	57.0	59
327	MRPL28	MRPL28	-2.55594026478	-0.177958646047	0.0105901297082	0.0224017711736	0.5	1e-10	1e-10	41	52.0	54
328	MRPL28	MRPL28	NA	NA	NA	0.0224017711736	0.5	1e-10	1e-10	41	52.0	54
329	TRIM11	TRIM11	2.55549646839	8.36630432684	0.0106036437108	9.18920844985e-06	0.5	1e-10	1e-10	7	7.0	8
330	TRIM11	TRIM11	NA	NA	NA	9.18920844985e-06	0.5	1e-10	1e-10	7	7.0	8
331	SFSWAP	SFSWAP	-2.55311488251	-1.67924639413	0.0106764274882	0.000203114453301	0.5	1e-10	1e-10	19	19.0	19
332	MDH1	MDH1	-2.55252794125	-0.00668582431453	0.0106944331256	16.3050570487	0.5	1e-10	1e-10	53	53.0	53
333	HSPBP1	HSPBP1	2.55222727205	0.148256941531	0.0107036672296	0.029932392271	0.5	1e-10	1e-10	46	48.0	50
334	NKD2	NKD2	NA	NA	NA	1.08923614404e-05	0.5	1e-10	1e-10	1	1.0	1
335	CAMTA1	CAMTA1	2.54955310368	0.50725110968	0.0107861082914	0.00256035744966	0.5	1e-10	1e-10	142	148.0	151
336	MBD5	MBD5	NA	NA	NA	2.71419413092e-07	0.5	1e-10	1e-10	1	1.0	1
337	TMEM50B	TMEM50B	-2.54437209575	-0.0905688277856	0.01094743966	0.0812564563813	0.5	1e-10	1e-10	80	80.0	81
338	ZNF485	ZNF485	2.54343910204	3.38125141066	0.0109767189213	5.40802920909e-05	0.5	1e-10	1e-10	61	61.0	62
339	MED19	MED19	-2.54317339452	-0.28249832271	0.0109850700897	0.00733640819905	0.5	1e-10	1e-10	111	111.0	111
340	ELP2	ELP2	NA	NA	NA	0.00148867943394	0.5	1e-10	1e-10	41	41.0	42
341	CD55	CD55	NA	NA	NA	0.00345782352724	0.5	1e-10	1e-10	31	31.0	31
342	CD55	CD55	NA	NA	NA	0.00345782352724	0.5	1e-10	1e-10	31	31.0	31
343	RIF1	RIF1	-2.53998318203	-0.718899938742	0.0110857799457	0.00114277989513	0.5	1e-10	1e-10	75	75.0	75
344	ESCO1	ESCO1	2.53714263137	6.80626222059	0.0111761409556	1.306190915e-05	0.5	1e-10	1e-10	8	8.0	8
345	CCT2	CCT2	-2.53572815993	-0.052747535986	0.0112213803402	0.22269326613	0.5	1e-10	1e-10	83	83.0	83
346	PGAP1	PGAP1	NA	NA	NA	7.11233614141e-09	0.5	1e-10	1e-10	1	1.0	1
347	C1orf50	C1orf50	-2.5328249222	-0.645420299751	0.0113147450661	0.0015041069336	0.5	1e-10	1e-10	61	61.0	61
348	PLEKHM1	PLEKHM1	2.53076454197	0.604115356076	0.0113814222716	0.00196374530804	0.5	1e-10	1e-10	17	17.0	17
349	KCNMB2	KCNMB2	NA	NA	NA	1.2430818154e-07	0.5	1e-10	1e-10	2	2.0	2
350	FAP	FAP	-2.52724806222	-1.13771974569	0.0114960271859	0.000516074791768	0.5	1e-10	1e-10	30	31.0	32
351	FAP	FAP	NA	NA	NA	0.000516074791768	0.5	1e-10	1e-10	30	31.0	32
352	MYO19	MYO19	2.52718472398	0.860683171872	0.0114981007866	0.000888601587692	0.5	1e-10	1e-10	11	11.0	12
353	MON1A	MON1A	NA	NA	NA	0.000193650992511	0.5	1e-10	1e-10	30	30.0	31
354	FARSA	FARSA	2.52660013252	0.27620246648	0.0115172551261	0.00834820628225	0.5	1e-10	1e-10	51	52.0	52
355	SNX32	SNX32	2.5265805618	0.98980850464	0.0115178968572	0.000631791804195	0.5	1e-10	1e-10	42	42.0	42
356	DGCR2	DGCR2	2.52130270708	0.19160362849	0.0116921221387	0.0168217611093	0.5	1e-10	1e-10	48	49.0	49
357	CDIPT	CDIPT	NA	NA	NA	2.18619731308e-05	0.5	1e-10	1e-10	5	5.0	5
358	UNC119	UNC119	2.51991969637	10.1810313901	0.0117381610407	6.28278190413e-06	0.5	1e-10	1e-10	3	3.0	3
359	PLCL2	PLCL2	-2.51699066084	-0.104346125987	0.0118361966518	0.0582957357421	0.5	1e-10	1e-10	58	58.0	59
360	SLIRP	SLIRP	NA	NA	NA	0.00219121658591	0.5	1e-10	1e-10	8	9.0	9
361	NFATC2IP	NFATC2IP	NA	NA	NA	1.55361862172e-06	0.5	1e-10	1e-10	12	12.0	12
362	XRCC6BP1	XRCC6BP1	2.51512690828	0.0966792147854	0.0118989543191	0.0585106978175	0.5	1e-10	1e-10	55	56.0	56
363	SSTR1	SSTR1	2.51328906613	10.4712476066	0.0119611282571	5.29005302116e-06	0.5	1e-10	1e-10	6	6.0	7
364	ZNF19	ZNF19	NA	NA	NA	1.43785993305e-06	0.5	1e-10	1e-10	11	11.0	13
365	ANO10	ANO10	NA	NA	NA	1.20563597144e-05	0.5	1e-10	1e-10	20	20.0	20
366	FBRSL1	FBRSL1	2.50891440771	0.303777177355	0.0121102824515	0.00652743109205	0.5	1e-10	1e-10	42	50.0	55
367	RPS9	RPS9	NA	NA	NA	2.30233955291	0.5	1e-10	1e-10	46	47.0	47
368	SNRPD1	SNRPD1	NA	NA	NA	0.000383237121833	0.5	1e-10	1e-10	19	19.0	19
369	NT5C	NT5C	-2.50625328582	-0.156525031537	0.0122018177714	0.0269863530653	0.5	1e-10	1e-10	24	24.0	24
370	EGFR	EGFR	-2.5050633301	-1.29645242963	0.0122429469806	0.00036715002123	0.5	1e-10	1e-10	27	27.0	27
371	MRPL34	MRPL34	2.50414728004	0.00962981289427	0.0122746926393	6.50792529935	0.5	1e-10	1e-10	129	130.0	133
372	ARID4B	ARID4B	NA	NA	NA	3.45180027909e-05	0.5	1e-10	1e-10	14	14.0	14
373	CPLX3	CPLX3	-2.5017330089	-3.50065304453	0.0123587086981	5.45177399811e-05	0.5	1e-10	1e-10	6	7.0	7
374	CPLX3	CPLX3	NA	NA	NA	5.45177399811e-05	0.5	1e-10	1e-10	6	7.0	7
375	TRIM66	TRIM66	2.50089497582	0.275513363477	0.0123879909191	0.00781360591664	0.5	1e-10	1e-10	106	106.0	106
376	POGZ	POGZ	-2.49995089271	-0.339274483531	0.0124210522918	0.00498961568161	0.5	1e-10	1e-10	30	30.0	30
377	POGZ	POGZ	NA	NA	NA	0.00498961568161	0.5	1e-10	1e-10	30	30.0	30
378	ATPAF2	ATPAF2	-2.49585036021	-0.337346238843	0.0125655596852	0.00558185319857	0.5	1e-10	1e-10	37	37.0	38
379	FBXL8	FBXL8	NA	NA	NA	5.36927883699e-07	0.5	1e-10	1e-10	3	3.0	3
380	CASP7	CASP7	2.49351477216	0.0793404755138	0.0126485321052	0.0946013705688	0.5	1e-10	1e-10	92	92.0	92
381	DEK	DEK	2.48601258543	1.47393831941	0.0129183396943	0.000259857815924	0.5	1e-10	1e-10	19	19.0	19
382	HIBADH	HIBADH	2.48585046564	0.0669896848677	0.0129242259281	0.139456313345	0.5	1e-10	1e-10	34	34.0	35
383	HNRNPM	HNRNPM	NA	NA	NA	1.71053579698e-06	0.5	1e-10	1e-10	3	3.0	3
384	NPM2	NPM2	-2.48486661911	-202.093662796	0.0129599982775	1.71707713288e-08	0.5	1e-10	1e-10	1	1.0	1
385	TOB2	TOB2	NA	NA	NA	2.30996775629e-05	0.5	1e-10	1e-10	4	4.0	4
386	SGMS2	SGMS2	NA	NA	NA	0.000121865583945	0.5	1e-10	1e-10	3	3.0	3
387	TMOD2	TMOD2	NA	NA	NA	2.92076176931e-05	0.5	1e-10	1e-10	14	14.0	14
388	TMOD2	TMOD2	NA	NA	NA	2.92076176931e-05	0.5	1e-10	1e-10	14	14.0	14
389	THBS1	THBS1	NA	NA	NA	0.0258800451131	0.5	1e-10	1e-10	13	14.0	14
390	THBS1	THBS1	NA	NA	NA	0.0258800451131	0.5	1e-10	1e-10	13	14.0	14
391	PHLDA1	PHLDA1	2.47962974273	0.267132799615	0.0131518872659	0.00920001196015	0.5	1e-10	1e-10	39	40.0	42
392	NPTXR	NPTXR	-2.47769020499	-3.12368283692	0.0132235905652	5.97176380513e-05	0.5	1e-10	1e-10	3	3.0	3
393	SAP130	SAP130	-2.47433999994	-2.47243931292	0.0133482595976	9.26241585425e-05	0.5	1e-10	1e-10	16	16.0	16
394	SAP130	SAP130	NA	NA	NA	9.26241585425e-05	0.5	1e-10	1e-10	16	16.0	16
395	STYX	STYX	NA	NA	NA	0.000151152038846	0.5	1e-10	1e-10	41	41.0	41
396	GKAP1	GKAP1	NA	NA	NA	0.00218807511642	0.5	1e-10	1e-10	27	27.0	28
397	SGTA	SGTA	NA	NA	NA	0.000223900018459	0.5	1e-10	1e-10	1	1.0	1
398	PTPN2	PTPN2	2.47298944107	2.73960394153	0.0133988101679	8.0042770991e-05	0.5	1e-10	1e-10	54	54.0	55
399	ARHGAP27	ARHGAP27	-2.47248778059	-0.365683691145	0.0134176300551	0.00466631626833	0.5	1e-10	1e-10	29	29.0	36
400	DNAJB9	DNAJB9	NA	NA	NA	2.24175354938e-05	0.5	1e-10	1e-10	1	1.0	1
401	DPCD	DPCD	2.47086873317	0.497943804279	0.0134785283845	0.00243875869567	0.5	1e-10	1e-10	14	14.0	14
402	EVA1B	EVA1B	NA	NA	NA	0.00469266252642	0.5	1e-10	1e-10	10	10.0	10
403	ODF2L	ODF2L	2.46888075409	0.377493802121	0.0135536375599	0.00418448517791	0.5	1e-10	1e-10	68	68.0	68
404	COPS6	COPS6	NA	NA	NA	0.00105807560445	0.5	1e-10	1e-10	15	15.0	15
405	CDC45	CDC45	NA	NA	NA	6.26523063931e-06	0.5	1e-10	1e-10	2	2.0	2
406	CEP44	CEP44	-2.46750389542	-0.388956918842	0.0136058740988	0.00397977946596	0.5	1e-10	1e-10	37	37.0	37
407	ARHGDIG	ARHGDIG	-2.46281732198	-0.574061951933	0.0137850130676	0.00193905831543	0.5	1e-10	1e-10	15	25.0	27
408	ZNF554	ZNF554	2.46207252817	0.656345266468	0.0138136729602	0.00146355272636	0.5	1e-10	1e-10	45	49.0	49
409	LMNB1	LMNB1	NA	NA	NA	0.000201049701164	0.5	1e-10	1e-10	5	5.0	5
410	TNKS	TNKS	NA	NA	NA	8.33110767198e-06	0.5	1e-10	1e-10	18	18.0	19
411	DGCR14	DGCR14	-2.46133041138	-1.75531050172	0.0138422821596	0.000197376734949	0.5	1e-10	1e-10	35	36.0	36
412	FAM129B	FAM129B	NA	NA	NA	0.00870044212407	0.5	1e-10	1e-10	21	21.0	22
413	MEOX2	MEOX2	NA	NA	NA	3.8860812442e-05	0.5	1e-10	1e-10	2	2.0	2
414	FAM153A	FAM153A	2.45701097652	0.432941462224	0.0140098405978	0.00320918042467	0.5	1e-10	1e-10	55	57.0	63
415	TNIP2	TNIP2	-2.45537228342	-0.130901364864	0.0140738752807	0.0335757164075	0.5	1e-10	1e-10	67	71.0	72
416	LRGUK	LRGUK	2.44843146237	5.35745685849	0.0143479724468	2.39838040291e-05	0.5	1e-10	1e-10	20	20.0	21
417	CENPF	CENPF	NA	NA	NA	4.11137483349e-08	0.5	1e-10	1e-10	4	4.0	4
418	KLRC2	KLRC2	NA	NA	NA	4.84276548288e-11	0.5	1e-10	1e-10	1	1.0	1
419	RFK	RFK	-2.44658188802	-0.760230291386	0.014421803226	0.00106890005528	0.5	1e-10	1e-10	29	29.0	29
420	FIG4	FIG4	-2.44653695418	-2.26813848794	0.0144236010432	0.000122281979561	0.5	1e-10	1e-10	18	18.0	18
421	TPM1	TPM1	-2.44615811719	-0.00165755488561	0.0144387662921	214.282388346	0.5	1e-10	1e-10	39	39.0	40
422	TPM1	TPM1	NA	NA	NA	214.282388346	0.5	1e-10	1e-10	39	39.0	40
423	ZCCHC4	ZCCHC4	-2.44569193895	-0.815566238423	0.0144574472017	0.000908160787908	0.5	1e-10	1e-10	63	63.0	64
424	RNF215	RNF215	-2.44448179455	-0.399587773578	0.0145060401792	0.00375572430947	0.5	1e-10	1e-10	39	39.0	39
425	SUGP1	SUGP1	NA	NA	NA	1.82366038633e-06	0.5	1e-10	1e-10	4	4.0	4
426	ARL17B	ARL17B	-2.43843539071	-0.89016473256	0.0147509953314	0.000702262982504	0.5	1e-10	1e-10	120	123.0	139
427	SWSAP1	SWSAP1	-2.43818721298	-7.52121111028	0.0147611270687	1.07973574569e-05	0.5	1e-10	1e-10	19	19.0	19
428	KIF15	KIF15	-2.43586505986	-2.17799322962	0.0148562254234	0.000119215139218	0.5	1e-10	1e-10	37	41.0	41
429	GAS2	GAS2	-2.43456955723	-4.44831145514	0.014909513966	3.23049824565e-05	0.5	1e-10	1e-10	9	9.0	9
430	ITIH4	ITIH4	-2.43273444234	-0.879155455314	0.0149852868641	0.000793355436411	0.5	1e-10	1e-10	15	15.0	15
431	AMOTL2	AMOTL2	-2.43183755362	-0.912063778359	0.0150224431521	0.000730263176993	0.5	1e-10	1e-10	4	4.0	4
432	FUT11	FUT11	2.43117186695	0.379358873058	0.0150500736524	0.00382824607478	0.5	1e-10	1e-10	74	75.0	76
433	HCN3	HCN3	2.42815891895	25.9402082378	0.015175691937	8.89644337768e-07	0.5	1e-10	1e-10	12	12.0	12
434	PPFIBP2	PPFIBP2	-2.42734223769	-6.92061051399	0.0152099003372	1.28507410743e-05	0.5	1e-10	1e-10	29	29.0	30
435	RARS2	RARS2	-2.42731021141	-0.564240367438	0.0152112432072	0.00176776605975	0.5	1e-10	1e-10	50	50.0	51
436	FAM111A	FAM111A	NA	NA	NA	2.21259462018e-11	0.5	1e-10	1e-10	1	1.0	1
437	REEP1	REEP1	-2.42574385254	-0.229512532358	0.015277048577	0.0108146311364	0.5	1e-10	1e-10	89	90.0	92
438	REEP1	REEP1	NA	NA	NA	0.0108146311364	0.5	1e-10	1e-10	89	90.0	92
439	TIGD1	TIGD1	2.42381991831	1.63811518734	0.0153582191882	0.00022466902142	0.5	1e-10	1e-10	13	13.0	13
440	RGR	RGR	2.42230954176	2.1520403633	0.0154222076022	0.000118958215371	0.5	1e-10	1e-10	25	25.0	25
441	MBTPS1	MBTPS1	NA	NA	NA	0.0924776777854	0.5	1e-10	1e-10	69	71.0	71
442	TTC26	TTC26	NA	NA	NA	4.27465000225e-09	0.5	1e-10	1e-10	3	3.0	3
443	HIST1H1E	HIST1H1E	NA	NA	NA	1.08507667466e-06	0.5	1e-10	1e-10	2	2.0	2
444	SIRT4	SIRT4	2.41347344604	1.11310349556	0.0158012792279	0.000434663740244	0.5	1e-10	1e-10	80	80.0	82
445	HEXIM2	HEXIM2	NA	NA	NA	1.93383634974e-07	0.5	1e-10	1e-10	4	4.0	5
446	MAP2K1	MAP2K1	2.41061364808	0.231373437435	0.015925708755	0.010942699942	0.5	1e-10	1e-10	46	46.0	46
447	MAP2K1	MAP2K1	NA	NA	NA	0.010942699942	0.5	1e-10	1e-10	46	46.0	46
448	GTPBP1	GTPBP1	-2.41049786617	-0.307047734858	0.0159307645114	0.00643697309893	0.5	1e-10	1e-10	35	35.0	37
449	SLC43A3	SLC43A3	2.40960209259	0.232737699931	0.0159699272611	0.0105841397397	0.5	1e-10	1e-10	41	41.0	43
450	MAP4K2	MAP4K2	2.40930907529	1.06151012898	0.0159827561838	0.000504016577018	0.5	1e-10	1e-10	22	22.0	25
451	MLKL	MLKL	2.40895860878	1.41549237647	0.0159981122548	0.000268439842816	0.5	1e-10	1e-10	15	15.0	15
452	PARD6A	PARD6A	NA	NA	NA	1.30494669373e-05	0.5	1e-10	1e-10	4	4.0	4
453	PARD6A	PARD6A	NA	NA	NA	1.30494669373e-05	0.5	1e-10	1e-10	4	4.0	4
454	CDC25A	CDC25A	-2.4087504405	-0.988037444865	0.0160072395137	0.000546715356725	0.5	1e-10	1e-10	52	52.0	52
455	TMEM8A	TMEM8A	-2.40807828802	-0.0860804850664	0.0160367416911	0.0829863793729	0.5	1e-10	1e-10	96	112.0	113
456	C17orf80	C17orf80	-2.40798220505	-0.591528677259	0.0160409628763	0.00173748608873	0.5	1e-10	1e-10	68	69.0	70
457	CLDN23	CLDN23	-2.4063336607	-12.4509569382	0.0161135401979	3.55892036471e-06	0.5	1e-10	1e-10	3	3.0	3
458	GDF7	GDF7	-2.40434489784	-84.3682867426	0.0162014796874	8.51470487159e-08	0.5	1e-10	1e-10	2	2.0	2
459	SNX16	SNX16	2.40352158013	0.805567821061	0.0162380085768	0.000881961395574	0.5	1e-10	1e-10	111	111.0	113
460	TMED9	TMED9	-2.40269676168	-0.0339037252866	0.0162746766063	0.496864743675	0.5	1e-10	1e-10	23	23.0	23
461	TSPAN31	TSPAN31	NA	NA	NA	2.73803128673e-05	0.5	1e-10	1e-10	20	20.0	20
462	RASAL2	RASAL2	2.40024070904	0.668359931062	0.0163842938311	0.00120943919117	0.5	1e-10	1e-10	13	13.0	13
463	XRCC3	XRCC3	2.39984693496	0.572588863052	0.016401928748	0.00171580530499	0.5	1e-10	1e-10	59	59.0	59
464	SLC25A45	SLC25A45	2.39910067862	0.909044832596	0.0164353951043	0.000688139450977	0.5	1e-10	1e-10	36	36.0	37
465	SNX2	SNX2	2.39892349853	0.773293622158	0.0164433496679	0.000955539217892	0.5	1e-10	1e-10	32	32.0	34
466	SCYL2	SCYL2	NA	NA	NA	5.20899178113e-05	0.5	1e-10	1e-10	11	11.0	11
467	PQLC3	PQLC3	2.39704336287	0.152363094977	0.0165279676072	0.0257569851283	0.5	1e-10	1e-10	103	103.0	104
468	PQLC3	PQLC3	NA	NA	NA	0.0257569851283	0.5	1e-10	1e-10	103	103.0	104
469	SPOCK1	SPOCK1	NA	NA	NA	6.39740920687e-06	0.5	1e-10	1e-10	5	5.0	5
470	TIMP4	TIMP4	-2.39054120836	-0.0255235141288	0.0168235610751	0.917857712688	0.5	1e-10	1e-10	237	243.0	255
471	IFI27	IFI27	-2.3897095198	-0.0166132507229	0.0168617031195	2.07710289429	0.5	1e-10	1e-10	15	15.0	15
472	HAS1	HAS1	2.38901736386	0.118504173842	0.0168935039111	0.0399291966409	0.5	1e-10	1e-10	108	124.0	128
473	ZNF175	ZNF175	2.38880353096	0.524165591853	0.0169033390046	0.00215803215225	0.5	1e-10	1e-10	52	53.0	54
474	CCDC36	CCDC36	-2.38830434037	-1.04410749618	0.0169263184865	0.000525314603286	0.5	1e-10	1e-10	29	29.0	32
475	TNFRSF14	TNFRSF14	NA	NA	NA	0.00547574502949	0.5	1e-10	1e-10	8	8.0	8
476	TNFRSF14	TNFRSF14	NA	NA	NA	0.00547574502949	0.5	1e-10	1e-10	8	8.0	8
477	MDH2	MDH2	2.38495835157	0.00513432535054	0.0170810550037	23.3666739866	0.5	1e-10	1e-10	186	191.0	225
478	VCL	VCL	2.3848811516	0.0425540485653	0.0170846397459	0.302845417816	0.5	1e-10	1e-10	21	21.0	21
479	SOX8	SOX8	2.38191993183	73.4343079629	0.0172226416983	1.08005510161e-07	0.5	1e-10	1e-10	2	2.0	3
480	SOX8	SOX8	NA	NA	NA	1.08005510161e-07	0.5	1e-10	1e-10	2	2.0	3
481	SYNDIG1	SYNDIG1	2.38163975166	0.460443780967	0.0172357494518	0.00257903509143	0.5	1e-10	1e-10	16	16.0	16
482	UQCR10	UQCR10	-2.38068684988	-0.183224021193	0.0172803948537	0.0160342624703	0.5	1e-10	1e-10	7	7.0	7
483	FAM171B	FAM171B	NA	NA	NA	2.27454056011e-06	0.5	1e-10	1e-10	12	12.0	12
484	FAM171B	FAM171B	NA	NA	NA	2.27454056011e-06	0.5	1e-10	1e-10	12	12.0	12
485	GNL3	GNL3	2.379375081	0.104481902852	0.0173420198196	0.0492263787114	0.5	1e-10	1e-10	101	101.0	104
486	AP3B2	AP3B2	2.37851391412	1.64044887123	0.0173825808854	0.00018837211373	0.5	1e-10	1e-10	99	99.0	103
487	AP3B2	AP3B2	NA	NA	NA	0.00018837211373	0.5	1e-10	1e-10	99	99.0	103
488	PITX3	PITX3	-2.37677441381	-0.38011100668	0.0174647653695	0.00377352471384	0.5	1e-10	1e-10	10	10.0	10
489	KLF15	KLF15	2.37468214301	0.0991825152192	0.0175640680264	0.0592437503003	0.5	1e-10	1e-10	86	86.0	86
490	GFM2	GFM2	2.37449214887	0.403283752693	0.017573109931	0.00434122246064	0.5	1e-10	1e-10	25	25.0	25
491	CTSH	CTSH	2.37447964613	0.0821917216273	0.0175737050849	0.094000488556	0.5	1e-10	1e-10	50	50.0	52
492	CTSH	CTSH	NA	NA	NA	0.094000488556	0.5	1e-10	1e-10	50	50.0	52
493	NAGK	NAGK	2.37323758046	0.337441980584	0.0176329178841	0.00453969450833	0.5	1e-10	1e-10	37	37.0	37
494	PCP2	PCP2	2.37143849876	0.716519704556	0.0177189952963	0.00107497431825	0.5	1e-10	1e-10	19	19.0	19
495	ZSCAN32	ZSCAN32	-2.37016981601	-1.99579156309	0.0177799168615	0.000135693915441	0.5	1e-10	1e-10	50	52.0	52
496	NSUN6	NSUN6	-2.36966828759	-0.196296146111	0.0178040506004	0.0140413422571	0.5	1e-10	1e-10	60	60.0	63
497	NUBPL	NUBPL	-2.36945230549	-0.198369889818	0.0178144525805	0.0137670309131	0.5	1e-10	1e-10	73	74.0	74
498	AFG3L2	AFG3L2	2.36938483009	0.0476374767118	0.0178177033752	0.235750800477	0.5	1e-10	1e-10	66	67.0	68
499	SYNJ1	SYNJ1	NA	NA	NA	3.50877998113e-07	0.5	1e-10	1e-10	1	1.0	1
500	HEXA	HEXA	2.36565709445	5.1829343296	0.0179981057592	2.33397295669e-05	0.5	1e-10	1e-10	3	3.0	3
501	HEXA	HEXA	NA	NA	NA	2.33397295669e-05	0.5	1e-10	1e-10	3	3.0	3
502	AP1G1	AP1G1	-2.36141471969	-1.48796360565	0.0182053586143	0.00025819368665	0.5	1e-10	1e-10	40	40.0	42
503	EXOC6B	EXOC6B	2.35956998274	0.0980822550566	0.0182961295552	0.0607071371382	0.5	1e-10	1e-10	74	76.0	76
504	EXOC6B	EXOC6B	NA	NA	NA	0.0607071371382	0.5	1e-10	1e-10	74	76.0	76
505	UGT2B4	UGT2B4	NA	NA	NA	0.00179081409909	0.5	1e-10	1e-10	12	13.0	13
506	MT1X	MT1X	NA	NA	NA	0.0543897297676	0.5	1e-10	1e-10	7	7.0	7
507	PIP4K2C	PIP4K2C	2.35220304273	0.600215985045	0.0186625846576	0.00147417818956	0.5	1e-10	1e-10	48	48.0	48
508	C14orf182	C14orf182	-2.35076662897	-14.6175234003	0.0187347798466	2.62722767134e-06	0.5	1e-10	1e-10	69	72.0	75
509	RPS27L	RPS27L	2.34981663907	0.0426499272294	0.0187826611351	0.265623641246	0.5	1e-10	1e-10	68	69.0	69
510	RPS27L	RPS27L	NA	NA	NA	0.265623641246	0.5	1e-10	1e-10	68	69.0	69
511	VPS13C	VPS13C	2.34641384495	1.91007821351	0.0189550478683	0.000142534301413	0.5	1e-10	1e-10	38	38.0	39
512	VPS13C	VPS13C	NA	NA	NA	0.000142534301413	0.5	1e-10	1e-10	38	38.0	39
513	WDR92	WDR92	2.34542419306	0.793111557454	0.019005442974	0.00076105073746	0.5	1e-10	1e-10	68	69.0	69
514	XPO1	XPO1	2.34432073538	0.282478740447	0.0190617714005	0.00696075906471	0.5	1e-10	1e-10	18	18.0	18
515	NELFCD	NELFCD	-2.34386215064	-0.0560380013092	0.0190852237674	0.189899401047	0.5	1e-10	1e-10	101	107.0	109
516	LRRC16A	LRRC16A	-2.34203231526	-3.08984693262	0.019179054242	5.51786899557e-05	0.5	1e-10	1e-10	18	19.0	19
517	ZNF461	ZNF461	2.34184078722	4.59220356079	0.0191888987081	2.5603472572e-05	0.5	1e-10	1e-10	23	24.0	24
518	THAP6	THAP6	NA	NA	NA	6.17795519679e-08	0.5	1e-10	1e-10	7	7.0	7
519	PGD	PGD	NA	NA	NA	4.88736385597e-05	0.5	1e-10	1e-10	2	2.0	2
520	SMC2	SMC2	-2.33922737379	-0.131742682488	0.0193236690968	0.030952553489	0.5	1e-10	1e-10	66	66.0	68
521	DLD	DLD	2.33686108581	0.0479326945981	0.0194464083276	0.237561335694	0.5	1e-10	1e-10	42	42.0	43
522	SPRTN	SPRTN	-2.33637064466	-1.04370453538	0.0194719325306	0.000446543486614	0.5	1e-10	1e-10	19	19.0	19
523	TLR3	TLR3	-2.33616078211	-7.15519734245	0.0194828634204	1.17417741867e-05	0.5	1e-10	1e-10	41	41.0	41
524	RALYL	RALYL	2.33449937011	7.28024007832	0.0195695890106	9.83193503713e-06	0.5	1e-10	1e-10	31	31.0	31
525	DMTN	DMTN	2.33398820488	0.0441628960378	0.0195963395477	0.301636632668	0.5	1e-10	1e-10	19	19.0	19
526	ALKBH4	ALKBH4	NA	NA	NA	3.4511619788e-05	0.5	1e-10	1e-10	16	16.0	16
527	PLD3	PLD3	-2.33086833464	-0.810464844966	0.0197603034544	0.00084649216381	0.5	1e-10	1e-10	3	3.0	3
528	MKRN1	MKRN1	-2.32946670964	-1.68006806957	0.0198343546155	0.000183443801183	0.5	1e-10	1e-10	9	9.0	9
529	FAIM	FAIM	NA	NA	NA	3.12679106416e-05	0.5	1e-10	1e-10	26	28.0	28
530	KIF18A	KIF18A	-2.32757464544	-11.7537953227	0.0199347010675	3.85487916252e-06	0.5	1e-10	1e-10	30	31.0	35
531	KIF13A	KIF13A	2.32677941685	0.810749413285	0.0199770084629	0.000856474065668	0.5	1e-10	1e-10	19	19.0	19
532	GNB3	GNB3	-2.32587419415	-0.668084115624	0.0200252630836	0.00129910843508	0.5	1e-10	1e-10	11	13.0	30
533	SP3	SP3	2.3222600419	3.5138937198	0.020218937727	4.23560839411e-05	0.5	1e-10	1e-10	40	41.0	41
534	KLC1	KLC1	2.32203315621	0.367147258214	0.0202311503801	0.0042439840925	0.5	1e-10	1e-10	12	12.0	12
535	GRB7	GRB7	2.32170483999	7.79487115645	0.0202488341644	8.65068653909e-06	0.5	1e-10	1e-10	19	20.0	20
536	ZFP1	ZFP1	-2.32113237929	-0.339138721369	0.0202797003299	0.00445178692948	0.5	1e-10	1e-10	77	78.0	82
537	TAOK2	TAOK2	NA	NA	NA	7.34431575182e-11	0.5	1e-10	1e-10	1	1.0	1
538	STK17B	STK17B	-2.32080266746	-8.5424382182	0.0202974964878	7.47489354238e-06	0.5	1e-10	1e-10	8	8.0	8
539	VGLL3	VGLL3	NA	NA	NA	1.12342680346e-06	0.5	1e-10	1e-10	3	3.0	3
540	GPBP1L1	GPBP1L1	NA	NA	NA	0.00661036676084	0.5	1e-10	1e-10	72	72.0	73
541	WSB1	WSB1	NA	NA	NA	0.00296535465454	0.5	1e-10	1e-10	13	13.0	13
542	INO80E	INO80E	2.31742186449	0.103990976388	0.0204807624433	0.0471044969255	0.5	1e-10	1e-10	78	78.0	83
543	C17orf70	C17orf70	-2.31697222732	-1.42917968661	0.0205052446982	0.000296766129417	0.5	1e-10	1e-10	28	30.0	30
544	RUSC1	RUSC1	2.31550096461	1.35179688196	0.0205855318297	0.000278910634623	0.5	1e-10	1e-10	10	10.0	10
545	RUSC1	RUSC1	NA	NA	NA	0.000278910634623	0.5	1e-10	1e-10	10	10.0	10
546	TACR2	TACR2	-2.31427473317	-3.68693220058	0.0206526568544	3.88672455548e-05	0.5	1e-10	1e-10	6	7.0	7
547	MAP4K5	MAP4K5	-2.31287548049	-1.9872774945	0.0207294862782	0.000134947021169	0.5	1e-10	1e-10	16	16.0	17
548	RAET1E	RAET1E	2.31252721798	4.18623809798	0.0207486471724	3.07500847255e-05	0.5	1e-10	1e-10	42	42.0	43
549	EZR	EZR	-2.31235414671	-0.105340080504	0.0207581750425	0.0515797321077	0.5	1e-10	1e-10	39	39.0	39
550	FAM208A	FAM208A	2.31151719069	1.04081073096	0.0208043047439	0.000480965880066	0.5	1e-10	1e-10	54	54.0	54
551	IFIH1	IFIH1	NA	NA	NA	4.15421443911e-05	0.5	1e-10	1e-10	5	5.0	5
552	TCF15	TCF15	2.30873458084	0.118573202139	0.0209583141692	0.0410673591017	0.5	1e-10	1e-10	59	73.0	77
553	ULK3	ULK3	2.3084457824	0.986236124374	0.0209743550953	0.000605906027297	0.5	1e-10	1e-10	6	6.0	6
554	ULK3	ULK3	NA	NA	NA	0.000605906027297	0.5	1e-10	1e-10	6	6.0	6
555	ANKRD13A	ANKRD13A	NA	NA	NA	5.7340152576e-05	0.5	1e-10	1e-10	3	3.0	3
556	WWOX	WWOX	NA	NA	NA	0.0012136506319	0.5	1e-10	1e-10	110	114.0	116
557	MLF1	MLF1	-2.30034895097	-0.0140978321066	0.0214284584804	2.43510130527	0.5	1e-10	1e-10	77	79.0	79
558	DGAT1	DGAT1	2.30016657864	3.29706287953	0.0214387844924	5.17847795095e-05	0.5	1e-10	1e-10	4	5.0	5
559	FAM227A	FAM227A	NA	NA	NA	2.56875358364e-06	0.5	1e-10	1e-10	24	25.0	25
560	PAAF1	PAAF1	2.29690340108	0.266355929371	0.0216242809355	0.00778902524023	0.5	1e-10	1e-10	78	78.0	80
561	LLGL2	LLGL2	2.29646780598	2.80020652585	0.0216491478815	6.93604675233e-05	0.5	1e-10	1e-10	20	20.0	20
562	FXN	FXN	NA	NA	NA	0.0177988948347	0.5	1e-10	1e-10	53	53.0	54
563	DCST2	DCST2	2.29256205131	7.12889557962	0.021873231276	1.13403696521e-05	0.5	1e-10	1e-10	10	11.0	11
564	DCST2	DCST2	NA	NA	NA	1.13403696521e-05	0.5	1e-10	1e-10	10	11.0	11
565	SHROOM1	SHROOM1	2.29001650135	4.30677320221	0.0220203600948	3.36723812952e-05	0.5	1e-10	1e-10	2	2.0	2
566	RBAK	RBAK	2.28940252805	0.674546734736	0.0220559753947	0.00118342888865	0.5	1e-10	1e-10	41	42.0	42
567	NLRP3	NLRP3	NA	NA	NA	1.59985316382e-08	0.5	1e-10	1e-10	3	3.0	3
568	GINM1	GINM1	2.28764105878	0.0917497882235	0.0221584327587	0.0591457478699	0.5	1e-10	1e-10	31	31.0	31
569	TMEM209	TMEM209	-2.28696120287	-3.21965374844	0.0221980877325	4.90081287789e-05	0.5	1e-10	1e-10	9	9.0	9
570	KLHL38	KLHL38	2.28522247737	0.0108011095097	0.022299785859	4.66524645991	0.5	1e-10	1e-10	158	166.0	176
571	HKR1	HKR1	2.28251466322	1.09026707018	0.0224589727797	0.000423317609888	0.5	1e-10	1e-10	51	51.0	51
572	TRAM2	TRAM2	-2.28167239245	-0.410664484879	0.0225086891806	0.0028551005334	0.5	1e-10	1e-10	45	46.0	46
573	HECTD4	HECTD4	-2.28064762935	-5.22438586919	0.0225693064648	1.88328323477e-05	0.5	1e-10	1e-10	9	10.0	10
574	SPTB	SPTB	2.2798931905	0.135356026202	0.0226140240311	0.032330992029	0.5	1e-10	1e-10	17	18.0	19
575	FIBP	FIBP	2.27692980461	0.0321278858418	0.0227904177404	0.48191441834	0.5	1e-10	1e-10	113	113.0	113
576	GPR89A	GPR89A	NA	NA	NA	4.88681544892e-07	0.5	1e-10	1e-10	5	5.0	5
577	SLC25A16	SLC25A16	2.27525888771	1.40644966114	0.0228904041423	0.000274728413101	0.5	1e-10	1e-10	40	41.0	41
578	TSG101	TSG101	2.27497130947	0.0691023082476	0.022907650988	0.110972685072	0.5	1e-10	1e-10	30	30.0	30
579	HCLS1	HCLS1	2.27454333605	5.15741941399	0.0229333386122	1.8810912794e-05	0.5	1e-10	1e-10	4	4.0	4
580	SLBP	SLBP	2.27425860805	1.18020369373	0.0229504422832	0.000390000425303	0.5	1e-10	1e-10	21	22.0	22
581	BPTF	BPTF	-2.2740787815	-1.32793056297	0.0229612502097	0.000322264695829	0.5	1e-10	1e-10	18	18.0	18
582	UBE3B	UBE3B	-2.27378016003	-0.225691132296	0.0229792077092	0.0101078642105	0.5	1e-10	1e-10	74	75.0	76
583	TMEM126A	TMEM126A	NA	NA	NA	0.0222445190348	0.5	1e-10	1e-10	26	26.0	26
584	C18orf8	C18orf8	NA	NA	NA	0.00204817976434	0.5	1e-10	1e-10	53	53.0	53
585	GTPBP4	GTPBP4	-2.27216483811	-0.605957588824	0.023076556144	0.0013400303344	0.5	1e-10	1e-10	48	48.0	48
586	CD300A	CD300A	NA	NA	NA	6.73358399451e-07	0.5	1e-10	1e-10	2	2.0	2
587	GTF2E2	GTF2E2	NA	NA	NA	5.81041664507e-05	0.5	1e-10	1e-10	26	26.0	26
588	SDR16C5	SDR16C5	-2.27113044367	-103.454849078	0.0231390825385	3.9628477301e-08	0.5	1e-10	1e-10	4	4.0	5
589	TMEM176A	TMEM176A	2.27048575509	0.0209565397387	0.0231781266233	1.20936909657	0.5	1e-10	1e-10	41	44.0	44
590	PANK3	PANK3	-2.2684877036	-0.692967695145	0.0232994976341	0.00105253489147	0.5	1e-10	1e-10	68	68.0	72
591	ZNF177	ZNF177	2.2672141741	0.317464214551	0.0233771453742	0.00465932375177	0.5	1e-10	1e-10	26	27.0	28
592	ZNF502	ZNF502	2.2659888251	0.335517052951	0.0234520674595	0.00457670750279	0.5	1e-10	1e-10	30	30.0	30
593	PPP2R5B	PPP2R5B	2.26554973079	3.64131786599	0.0234789658836	3.89272926899e-05	0.5	1e-10	1e-10	16	16.0	16
594	ACVR2B	ACVR2B	2.26474671442	5.72126340647	0.0235282270278	1.49045486432e-05	0.5	1e-10	1e-10	10	10.0	10
595	LILRB1	LILRB1	-2.26446260418	-0.545589487135	0.0235456772755	0.00169851922308	0.5	1e-10	1e-10	80	86.0	94
596	KCNN2	KCNN2	2.26331448776	0.945094211118	0.0236163098324	0.000561065347536	0.5	1e-10	1e-10	43	43.0	47
597	SRGAP2	SRGAP2	NA	NA	NA	2.61360087753e-05	0.5	1e-10	1e-10	9	9.0	9
598	SRGAP2	SRGAP2	NA	NA	NA	2.61360087753e-05	0.5	1e-10	1e-10	9	9.0	9
599	PHYKPL	PHYKPL	-2.25830598235	-1.05860546604	0.0239265895836	0.000473866545739	0.5	1e-10	1e-10	30	31.0	31
600	GALNT5	GALNT5	-2.25794614843	-78.1111996942	0.0239490170101	7.80099816347e-08	0.5	1e-10	1e-10	3	3.0	3
601	AQR	AQR	NA	NA	NA	2.61338624643e-05	0.5	1e-10	1e-10	22	22.0	22
602	ST3GAL2	ST3GAL2	-2.25514133248	-1.37344540403	0.0241244589852	0.000310591886478	0.5	1e-10	1e-10	29	30.0	35
603	LCMT2	LCMT2	2.25492776187	0.667579222397	0.024137863422	0.00112989118696	0.5	1e-10	1e-10	74	74.0	76
604	LCMT2	LCMT2	NA	NA	NA	0.00112989118696	0.5	1e-10	1e-10	74	74.0	76
605	GALNT7	GALNT7	2.25434874142	2.65012407178	0.0241742372562	6.99458497892e-05	0.5	1e-10	1e-10	6	6.0	6
606	RUVBL1	RUVBL1	NA	NA	NA	8.36786444385e-05	0.5	1e-10	1e-10	11	11.0	11
607	C1orf131	C1orf131	-2.25172840264	-3.04515585812	0.0243394406334	5.67828853835e-05	0.5	1e-10	1e-10	67	67.0	68
608	C1orf131	C1orf131	NA	NA	NA	5.67828853835e-05	0.5	1e-10	1e-10	67	67.0	68
609	CATSPER2	CATSPER2	NA	NA	NA	9.82631173052e-07	0.5	1e-10	1e-10	7	7.0	9
610	CATSPER2	CATSPER2	NA	NA	NA	9.82631173052e-07	0.5	1e-10	1e-10	7	7.0	9
611	CWC15	CWC15	2.24880354058	0.0598369305223	0.024524998025	0.14102702963	0.5	1e-10	1e-10	31	31.0	31
612	WNT3	WNT3	2.24860389659	1.34799898551	0.0245377082934	0.000300458165852	0.5	1e-10	1e-10	34	34.0	37
613	ERI1	ERI1	2.24743545226	2.22167546984	0.0246122114248	9.40176944133e-05	0.5	1e-10	1e-10	71	71.0	73
614	ATG4C	ATG4C	-2.24541242325	-1.3794560459	0.0247416686167	0.000255213815844	0.5	1e-10	1e-10	47	47.0	47
615	OSBPL5	OSBPL5	-2.24158466471	-0.438940193676	0.0249882280131	0.00316727977541	0.5	1e-10	1e-10	42	42.0	43
616	ANKRD54	ANKRD54	2.24072236969	1.93488824523	0.0250440641734	0.000144336967136	0.5	1e-10	1e-10	16	17.0	18
617	CDC14A	CDC14A	2.24033664144	8.65990859039	0.0250690761695	6.66567512375e-06	0.5	1e-10	1e-10	3	3.0	3
618	UGGT1	UGGT1	-2.2394382155	-0.355826358118	0.0251274171755	0.00370418312865	0.5	1e-10	1e-10	56	56.0	56
619	UGGT1	UGGT1	NA	NA	NA	0.00370418312865	0.5	1e-10	1e-10	56	56.0	56
620	NECAB2	NECAB2	NA	NA	NA	9.34995112021e-05	0.5	1e-10	1e-10	91	94.0	95
621	PRIMA1	PRIMA1	NA	NA	NA	2.11214130306e-07	0.5	1e-10	1e-10	1	1.0	1
622	SEL1L	SEL1L	2.23624911596	0.903262818923	0.0253354575333	0.000603546832887	0.5	1e-10	1e-10	9	9.0	9
623	SCG3	SCG3	-2.23574043357	-8.69389144417	0.0253687788125	6.03675537345e-06	0.5	1e-10	1e-10	35	35.0	36
624	SCG3	SCG3	NA	NA	NA	6.03675537345e-06	0.5	1e-10	1e-10	35	35.0	36
625	RRM1	RRM1	-2.23420467243	-0.208651359219	0.0254696091503	0.0118043762965	0.5	1e-10	1e-10	87	87.0	87
626	FAM114A2	FAM114A2	2.23369679527	2.90033367026	0.0255030300135	5.93484740227e-05	0.5	1e-10	1e-10	8	8.0	8
627	GPC6	GPC6	-2.2336426076	-0.561671474444	0.0255065980728	0.00149453210398	0.5	1e-10	1e-10	54	54.0	55
628	STAU2	STAU2	2.23301569911	0.805483559799	0.0255479091115	0.000673683193582	0.5	1e-10	1e-10	44	44.0	44
629	GIPC3	GIPC3	-2.23211633622	-0.688340232752	0.0256072750053	0.00130456276224	0.5	1e-10	1e-10	80	92.0	95
630	THBS4	THBS4	2.23205837985	0.00808752473184	0.0256111047268	7.97197281798	0.5	1e-10	1e-10	111	112.0	115
631	B4GALT6	B4GALT6	-2.23185409169	-1.95150218056	0.0256246079159	0.000132214998471	0.5	1e-10	1e-10	83	83.0	85
632	EFTUD1	EFTUD1	2.23042130547	0.215630365429	0.025719486452	0.0100619000173	0.5	1e-10	1e-10	88	89.0	90
633	EFTUD1	EFTUD1	NA	NA	NA	0.0100619000173	0.5	1e-10	1e-10	88	89.0	90
634	PGF	PGF	-2.22968702338	-0.258490809305	0.0257682279712	0.00675964175076	0.5	1e-10	1e-10	8	8.0	8
635	ZBED3	ZBED3	-2.2294911711	-2.78287741783	0.0257812421004	6.26011217965e-05	0.5	1e-10	1e-10	24	24.0	24
636	ANAPC4	ANAPC4	-2.22884523205	-0.114881992294	0.0258242042045	0.0379392068459	0.5	1e-10	1e-10	107	107.0	108
637	ACAD8	ACAD8	NA	NA	NA	4.45219827216e-05	0.5	1e-10	1e-10	6	6.0	6
638	SMARCD3	SMARCD3	NA	NA	NA	0.000478042871682	0.5	1e-10	1e-10	4	4.0	4
639	BCR	BCR	2.22617027357	0.123267775408	0.0260027782917	0.0342620153165	0.5	1e-10	1e-10	63	72.0	74
640	TOE1	TOE1	NA	NA	NA	1.11486623963e-06	0.5	1e-10	1e-10	11	11.0	11
641	GCH1	GCH1	NA	NA	NA	6.1962503261e-05	0.5	1e-10	1e-10	10	10.0	10
642	MGAT4C	MGAT4C	2.22527594264	1.79006385003	0.0260627194261	0.000159166438711	0.5	1e-10	1e-10	54	55.0	59
643	RPS6KA4	RPS6KA4	NA	NA	NA	1.45846087582e-05	0.5	1e-10	1e-10	5	5.0	5
644	VDAC3	VDAC3	NA	NA	NA	2.90664800145e-07	0.5	1e-10	1e-10	2	2.0	2
645	PPP1R12B	PPP1R12B	-2.21814311085	-0.126508622936	0.0265450761737	0.02957846381	0.5	1e-10	1e-10	14	14.0	14
646	TXNDC17	TXNDC17	2.21706378863	0.649407299878	0.0266187328546	0.00119230247598	0.5	1e-10	1e-10	6	6.0	7
647	CSRNP2	CSRNP2	2.21609523847	0.643854750967	0.026684980287	0.00115729416515	0.5	1e-10	1e-10	60	60.0	62
648	CRTAP	CRTAP	-2.21567830122	-0.231990615021	0.0267135420055	0.00886766087532	0.5	1e-10	1e-10	53	53.0	53
649	RASSF8	RASSF8	NA	NA	NA	2.19151855103e-07	0.5	1e-10	1e-10	3	3.0	3
650	PLEKHG4	PLEKHG4	NA	NA	NA	2.32425742627e-09	0.5	1e-10	1e-10	2	2.0	2
651	NCOR1	NCOR1	NA	NA	NA	4.87134648214e-05	0.5	1e-10	1e-10	16	16.0	17
652	KCNJ5	KCNJ5	2.2102082827	0.228304661422	0.0270907104089	0.00907801163705	0.5	1e-10	1e-10	50	53.0	53
653	PRKRIP1	PRKRIP1	2.20976198988	0.192402807848	0.0271216849874	0.0137632170909	0.5	1e-10	1e-10	52	52.0	54
654	GMPS	GMPS	-2.20849537862	-4.71835943512	0.0272097596105	2.20873766116e-05	0.5	1e-10	1e-10	9	9.0	9
655	COLEC11	COLEC11	NA	NA	NA	1.9690991583e-08	0.5	1e-10	1e-10	3	3.0	3
656	BCL9	BCL9	NA	NA	NA	1.33316776565e-05	0.5	1e-10	1e-10	3	3.0	3
657	RORA	RORA	NA	NA	NA	7.17523637019e-11	0.5	1e-10	1e-10	2	2.0	2
658	GBP5	GBP5	NA	NA	NA	2.58676804728e-08	0.5	1e-10	1e-10	1	1.0	1
659	GBP5	GBP5	NA	NA	NA	2.58676804728e-08	0.5	1e-10	1e-10	1	1.0	1
660	GRIK3	GRIK3	-2.20314339721	-12.2777165841	0.027584643295	3.09533396624e-06	0.5	1e-10	1e-10	18	19.0	19
661	GRIK3	GRIK3	NA	NA	NA	3.09533396624e-06	0.5	1e-10	1e-10	18	19.0	19
662	FAHD1	FAHD1	2.20282579011	0.0329699089744	0.0276070296848	0.453265665597	0.5	1e-10	1e-10	212	213.0	216
663	TMEM9	TMEM9	-2.20122139862	-0.181917919748	0.0277203541339	0.0136544673509	0.5	1e-10	1e-10	11	11.0	11
664	SSH1	SSH1	NA	NA	NA	6.59378970091e-06	0.5	1e-10	1e-10	3	3.0	3
665	TIGD7	TIGD7	2.2001852395	0.935186938008	0.0277937551133	0.000546558690629	0.5	1e-10	1e-10	42	42.0	43
666	TRAK1	TRAK1	-2.1989380887	-0.2133431084	0.0278823248301	0.0110528105682	0.5	1e-10	1e-10	50	51.0	51
667	CHURC1	CHURC1	-2.1986347553	-0.0385930322741	0.027903903608	0.274212879566	0.5	1e-10	1e-10	134	136.0	136
668	PCGF3	PCGF3	2.19671418867	0.0564624682434	0.0280408648848	0.146951878051	0.5	1e-10	1e-10	86	86.0	92
669	KBTBD3	KBTBD3	NA	NA	NA	1.37784348369e-05	0.5	1e-10	1e-10	26	26.0	26
670	CCDC30	CCDC30	-2.19615957501	-82.1539256022	0.0280805236891	6.847660931e-08	0.5	1e-10	1e-10	8	8.0	8
671	CCDC30	CCDC30	NA	NA	NA	6.847660931e-08	0.5	1e-10	1e-10	8	8.0	8
672	TMEM97	TMEM97	-2.19579847371	-11.0541067439	0.0281063709663	3.9486669694e-06	0.5	1e-10	1e-10	6	6.0	6
673	GATA4	GATA4	-2.19325932508	-0.0393986128965	0.028288700422	0.333217380513	0.5	1e-10	1e-10	98	100.0	103
674	MAN1C1	MAN1C1	NA	NA	NA	3.23134279454e-07	0.5	1e-10	1e-10	4	4.0	4
675	RPUSD2	RPUSD2	NA	NA	NA	2.52262698721e-05	0.5	1e-10	1e-10	12	12.0	12
676	RPUSD2	RPUSD2	NA	NA	NA	2.52262698721e-05	0.5	1e-10	1e-10	12	12.0	12
677	ZNF830	ZNF830	2.19046932764	1.28138964648	0.0284902169145	0.000274995879501	0.5	1e-10	1e-10	43	45.0	45
678	PSMB2	PSMB2	NA	NA	NA	7.26823971741e-07	0.5	1e-10	1e-10	1	1.0	1
679	SEMA6A	SEMA6A	2.18945627574	2.62201443882	0.0285636932216	7.09536117458e-05	0.5	1e-10	1e-10	21	22.0	23
680	RPAP2	RPAP2	2.18786904332	12.0399755081	0.028679142824	3.46859972824e-06	0.5	1e-10	1e-10	8	8.0	8
681	HFE	HFE	-2.18778848243	-1.33356986548	0.0286850132349	0.000259277850102	0.5	1e-10	1e-10	44	44.0	44
682	NFATC3	NFATC3	2.18740688536	0.864896839484	0.0287128339841	0.000650685279298	0.5	1e-10	1e-10	37	37.0	38
683	NFATC3	NFATC3	NA	NA	NA	0.000650685279298	0.5	1e-10	1e-10	37	37.0	38
684	LYN	LYN	-2.18707544487	-11.992537938	0.0287370168652	3.38649676104e-06	0.5	1e-10	1e-10	3	3.0	3
685	RBM6	RBM6	2.18509404506	0.0167833565369	0.0288819517913	1.58278904458	0.5	1e-10	1e-10	127	128.0	129
686	ACSL1	ACSL1	NA	NA	NA	1.50199934967e-05	0.5	1e-10	1e-10	2	2.0	2
687	SP110	SP110	-2.18464943797	-0.463688124004	0.0289145601079	0.00215247215669	0.5	1e-10	1e-10	47	48.0	49
688	NOXRED1	NOXRED1	-2.18387926975	-15.5672432236	0.02897112069	1.94061540048e-06	0.5	1e-10	1e-10	13	13.0	13
689	HIPK2	HIPK2	-2.18374390096	-1.16369146133	0.0289810719079	0.000334431976502	0.5	1e-10	1e-10	4	5.0	5
690	PTGES3L	PTGES3L	-2.18342054061	-0.116461874999	0.0290048546537	0.03487141316	0.5	1e-10	1e-10	66	66.0	69
691	MUL1	MUL1	-2.18183787118	-0.08707847583	0.0291215004695	0.0630300306305	0.5	1e-10	1e-10	43	44.0	46
692	PCCA	PCCA	NA	NA	NA	1.08974555317e-06	0.5	1e-10	1e-10	1	1.0	1
693	MPP7	MPP7	-2.18056774895	-1.03388733282	0.0292154027306	0.00046081750369	0.5	1e-10	1e-10	19	19.0	19
694	COL12A1	COL12A1	NA	NA	NA	0.000172015324331	0.5	1e-10	1e-10	3	3.0	4
695	ELK4	ELK4	-2.18021993896	-3.5179243086	0.0292411623037	4.03086435141e-05	0.5	1e-10	1e-10	5	5.0	5
696	ELK4	ELK4	NA	NA	NA	4.03086435141e-05	0.5	1e-10	1e-10	5	5.0	5
697	TSPAN13	TSPAN13	2.17965210098	0.290022531308	0.0292832596331	0.00590179436622	0.5	1e-10	1e-10	15	16.0	16
698	TMEM141	TMEM141	2.17886609929	0.211764885267	0.0293416168232	0.010727433267	0.5	1e-10	1e-10	40	47.0	49
699	TOMM22	TOMM22	-2.17817255673	-0.0881705877218	0.0293931923927	0.0592507316506	0.5	1e-10	1e-10	34	35.0	35
700	HES1	HES1	2.17599956978	0.0864009926664	0.0295552927274	0.0638615737094	0.5	1e-10	1e-10	14	15.0	16
701	CCSER2	CCSER2	-2.17482584001	-0.378229883329	0.0296431699321	0.00322394048528	0.5	1e-10	1e-10	18	18.0	18
702	SLC9B2	SLC9B2	NA	NA	NA	9.17626045857e-07	0.5	1e-10	1e-10	6	6.0	6
703	SH3RF2	SH3RF2	-2.17329045365	-0.0157352488186	0.0297584635336	1.82823668399	0.5	1e-10	1e-10	106	106.0	110
704	WAC	WAC	2.17269619919	0.188995895647	0.0298031900403	0.01228657927	0.5	1e-10	1e-10	43	43.0	43
705	U2SURP	U2SURP	NA	NA	NA	7.57902311876e-05	0.5	1e-10	1e-10	24	24.0	24
706	ENTPD7	ENTPD7	NA	NA	NA	6.06569966451e-06	0.5	1e-10	1e-10	14	16.0	16
707	THOP1	THOP1	2.17160570223	0.0913785285262	0.0298854165498	0.0620835482578	0.5	1e-10	1e-10	100	116.0	120
708	USP39	USP39	-2.17151764399	-0.28653319131	0.0298920648886	0.00535661605713	0.5	1e-10	1e-10	32	32.0	32
709	PTN	PTN	-2.17085565296	-0.150268650763	0.0299420854924	0.0220868706466	0.5	1e-10	1e-10	28	28.0	32
710	YJEFN3	YJEFN3	-2.16957214422	-0.250514630683	0.0300392735198	0.00947557136901	0.5	1e-10	1e-10	52	52.0	53
711	AADAT	AADAT	-2.16949185471	-1.18838161238	0.0300453620887	0.000255402556937	0.5	1e-10	1e-10	43	44.0	44
712	G0S2	G0S2	NA	NA	NA	0.104495825045	0.5	1e-10	1e-10	10	10.0	10
713	CTSB	CTSB	2.16754304483	0.0121466832712	0.030193471226	3.25457400227	0.5	1e-10	1e-10	38	39.0	39
714	RSL1D1	RSL1D1	-2.16749779795	-0.310184407508	0.0301969174185	0.00474957282758	0.5	1e-10	1e-10	38	38.0	39
715	TALDO1	TALDO1	NA	NA	NA	0.00187822510731	0.5	1e-10	1e-10	6	6.0	7
716	ETFDH	ETFDH	-2.16583951291	-0.00781928837846	0.0303234527764	7.14797855886	0.5	1e-10	1e-10	73	73.0	74
717	TIMM10B	TIMM10B	2.16440060557	0.440725072746	0.030433617402	0.00228831119828	0.5	1e-10	1e-10	24	24.0	25
718	CDC42BPG	CDC42BPG	-2.16283225089	-8.38965963237	0.0305540841029	6.34886826974e-06	0.5	1e-10	1e-10	50	50.0	52
719	GGNBP2	GGNBP2	-2.16217845763	-0.166685788633	0.0306044233576	0.017179586633	0.5	1e-10	1e-10	16	16.0	17
720	RPP25	RPP25	2.16210833583	0.401877845757	0.0306098266601	0.00293883852688	0.5	1e-10	1e-10	48	48.0	48
721	RPP25	RPP25	NA	NA	NA	0.00293883852688	0.5	1e-10	1e-10	48	48.0	48
722	CEP70	CEP70	-2.16209662772	-1.07259097359	0.0306107289201	0.000397304074884	0.5	1e-10	1e-10	27	28.0	29
723	UBE2I	UBE2I	-2.16188664533	-2.22530255565	0.030626914624	9.66238640634e-05	0.5	1e-10	1e-10	77	84.0	84
724	MGAT3	MGAT3	2.16183916205	0.413937513745	0.0306305757134	0.00278081730293	0.5	1e-10	1e-10	37	37.0	37
725	PHLDA2	PHLDA2	-2.1612232747	-1.04069052356	0.0306780963546	0.00043882567676	0.5	1e-10	1e-10	25	28.0	30
726	ESR2	ESR2	-2.16071879415	-21.108152399	0.0307170682235	1.02452575617e-06	0.5	1e-10	1e-10	14	14.0	14
727	EPC2	EPC2	2.1606316586	4.15049269055	0.0307238038771	2.69149591827e-05	0.5	1e-10	1e-10	23	23.0	24
728	EPC2	EPC2	NA	NA	NA	2.69149591827e-05	0.5	1e-10	1e-10	23	23.0	24
729	FAM103A1	FAM103A1	-2.15756349872	-0.722786206152	0.0309617851962	0.000830226427685	0.5	1e-10	1e-10	182	182.0	195
730	FAM103A1	FAM103A1	NA	NA	NA	0.000830226427685	0.5	1e-10	1e-10	182	182.0	195
731	NME6	NME6	2.15693247067	0.232630554902	0.0310109264852	0.00775372780814	0.5	1e-10	1e-10	104	105.0	110
732	TRIM32	TRIM32	-2.15512447804	-1.15306036847	0.0311520947034	0.000315339018728	0.5	1e-10	1e-10	47	47.0	48
733	SDK1	SDK1	-2.15494097926	-2.04201450825	0.0311664530816	0.000105734899333	0.5	1e-10	1e-10	85	85.0	87
734	MANEA	MANEA	-2.15386099709	-0.671912199545	0.0312510744515	0.000949760604599	0.5	1e-10	1e-10	75	76.0	76
735	UBE2O	UBE2O	NA	NA	NA	7.37385207349e-05	0.5	1e-10	1e-10	1	1.0	1
736	ATP6V0C	ATP6V0C	NA	NA	NA	4.23887427156e-05	0.5	1e-10	1e-10	1	1.0	1
737	MDM1	MDM1	-2.15281616199	-1.38686866954	0.0313331294428	0.000245182430112	0.5	1e-10	1e-10	12	12.0	12
738	GTF2IRD2	GTF2IRD2	2.15262009062	1.8547480178	0.0313485482762	0.000141227871988	0.5	1e-10	1e-10	6	6.0	7
739	SH3YL1	SH3YL1	2.15049711305	0.375410673942	0.0315159141062	0.0028684538409	0.5	1e-10	1e-10	71	74.0	75
740	ZNF317	ZNF317	2.15032412153	3.91582323128	0.0315295856736	3.00481297572e-05	0.5	1e-10	1e-10	20	20.0	20
741	NDUFA5	NDUFA5	NA	NA	NA	8.82959575388e-06	0.5	1e-10	1e-10	3	3.0	3
742	CSDC2	CSDC2	-2.14900922045	-0.0902520532299	0.031633669045	0.0597397798056	0.5	1e-10	1e-10	3	3.0	3
743	PGBD1	PGBD1	2.14723012078	3.91994168416	0.0317749658645	2.87540685586e-05	0.5	1e-10	1e-10	34	34.0	35
744	HEYL	HEYL	NA	NA	NA	0.0087321288554	0.5	1e-10	1e-10	3	3.0	3
745	IVD	IVD	2.14456134803	0.041109926932	0.0319879354712	0.25668023361	0.5	1e-10	1e-10	47	48.0	50
746	IVD	IVD	NA	NA	NA	0.25668023361	0.5	1e-10	1e-10	47	48.0	50
747	RIC8A	RIC8A	-2.14369530933	-0.0604077440679	0.0320573082957	0.127066694161	0.5	1e-10	1e-10	62	73.0	74
748	ATAD3B	ATAD3B	-2.14296999519	-1.16712731103	0.0321155077601	0.000402830706698	0.5	1e-10	1e-10	32	35.0	35
749	ATAD3B	ATAD3B	NA	NA	NA	0.000402830706698	0.5	1e-10	1e-10	32	35.0	35
750	ARID3A	ARID3A	-2.14278960228	-205.919881332	0.0321299966054	1.50816607636e-08	0.5	1e-10	1e-10	1	4.0	4
751	UBE2S	UBE2S	2.14209499219	1.29591564119	0.0321858388073	0.000293421832666	0.5	1e-10	1e-10	13	16.0	16
752	TRIM38	TRIM38	-2.14136603445	-0.582749998579	0.0322445317617	0.00136602681956	0.5	1e-10	1e-10	46	46.0	47
753	POU5F1B	POU5F1B	2.14076729151	9.69834850944	0.0322928088857	5.34192829145e-06	0.5	1e-10	1e-10	51	52.0	52
754	GRHPR	GRHPR	NA	NA	NA	0.102118662407	0.5	1e-10	1e-10	28	28.0	28
755	TMEM184B	TMEM184B	-2.1395378633	-0.119959743253	0.0323921328446	0.0313856007734	0.5	1e-10	1e-10	43	44.0	45
756	NIPA1	NIPA1	2.13778292799	39.8031590874	0.0325343652299	3.25252148106e-07	0.5	1e-10	1e-10	5	5.0	5
757	NIPA1	NIPA1	NA	NA	NA	3.25252148106e-07	0.5	1e-10	1e-10	5	5.0	5
758	LDLRAD4	LDLRAD4	2.13725543922	0.572000433946	0.0325772210783	0.00136311147944	0.5	1e-10	1e-10	82	82.0	85
759	ROBO4	ROBO4	-2.13624952832	-0.053172350123	0.0326590803841	0.160828676639	0.5	1e-10	1e-10	115	116.0	117
760	GPR83	GPR83	2.13547954902	13.7105145038	0.0327218589495	2.53231308633e-06	0.5	1e-10	1e-10	19	19.0	20
761	OSCAR	OSCAR	NA	NA	NA	1.52518247618e-05	0.5	1e-10	1e-10	8	9.0	9
762	DCTN5	DCTN5	-2.13371826515	-0.131581332018	0.0328658500008	0.0280287207486	0.5	1e-10	1e-10	99	103.0	103
763	TMCO3	TMCO3	2.1329575028	0.289578590054	0.0329282125236	0.00581130085766	0.5	1e-10	1e-10	28	28.0	29
764	BRMS1	BRMS1	2.13263550279	0.375173385675	0.0329546385604	0.00306860148012	0.5	1e-10	1e-10	31	31.0	32
765	ZSCAN30	ZSCAN30	2.13115684995	0.654868326929	0.033076222517	0.00105258346849	0.5	1e-10	1e-10	27	27.0	27
766	LRRC1	LRRC1	-2.13014028593	-3.0660263144	0.0331600332232	4.66381509942e-05	0.5	1e-10	1e-10	39	39.0	39
767	AARS2	AARS2	NA	NA	NA	5.35268220969e-05	0.5	1e-10	1e-10	6	6.0	6
768	IP6K1	IP6K1	-2.12892193791	-1.14924845371	0.0332607194103	0.000354917970012	0.5	1e-10	1e-10	4	4.0	4
769	ZNF558	ZNF558	-2.12849772577	-0.691867006411	0.0332958383143	0.000912934966651	0.5	1e-10	1e-10	12	12.0	13
770	MRPL30	MRPL30	NA	NA	NA	0.00150854406758	0.5	1e-10	1e-10	51	51.0	52
771	EDC4	EDC4	NA	NA	NA	7.67966140042e-05	0.5	1e-10	1e-10	5	5.0	5
772	EDC4	EDC4	NA	NA	NA	7.67966140042e-05	0.5	1e-10	1e-10	5	5.0	5
773	CTSW	CTSW	-2.12622354026	-0.648758183311	0.0334846509212	0.00102279248012	0.5	1e-10	1e-10	39	39.0	39
774	NUDT19	NUDT19	2.12521896205	0.126145967165	0.0335683465219	0.0307148915774	0.5	1e-10	1e-10	91	92.0	94
775	ABCC8	ABCC8	-2.12431675215	-0.273993280257	0.0336436658473	0.00592025786101	0.5	1e-10	1e-10	25	26.0	26
776	EMILIN3	EMILIN3	2.1235560324	1.69897510114	0.0337072853997	0.000156698646806	0.5	1e-10	1e-10	7	8.0	8
777	ZBTB7C	ZBTB7C	NA	NA	NA	2.75173132727e-07	0.5	1e-10	1e-10	4	4.0	4
778	DMWD	DMWD	-2.12168984915	-0.227856535619	0.0338637916061	0.0084864682161	0.5	1e-10	1e-10	58	58.0	58
779	PEPD	PEPD	2.11928934007	0.24659252626	0.0340660219844	0.00686036950992	0.5	1e-10	1e-10	34	34.0	34
780	CGNL1	CGNL1	2.11852782313	0.477522442354	0.0341303911266	0.0020821812815	0.5	1e-10	1e-10	15	15.0	16
781	CGNL1	CGNL1	NA	NA	NA	0.0020821812815	0.5	1e-10	1e-10	15	15.0	16
782	PSIP1	PSIP1	2.11578881187	3.85194253293	0.0343627730744	2.85368042958e-05	0.5	1e-10	1e-10	5	5.0	5
783	NAPB	NAPB	2.11541243121	2.26172995613	0.0343948112033	8.3954345355e-05	0.5	1e-10	1e-10	37	37.0	37
784	C1orf35	C1orf35	NA	NA	NA	8.5731198945e-07	0.5	1e-10	1e-10	3	3.0	3
785	TMEM205	TMEM205	NA	NA	NA	4.79703360847e-10	0.5	1e-10	1e-10	1	1.0	1
786	ARHGAP29	ARHGAP29	NA	NA	NA	7.29349842874e-06	0.5	1e-10	1e-10	17	17.0	17
787	TPP1	TPP1	2.11286021103	0.250261962721	0.0346127343178	0.00670029009304	0.5	1e-10	1e-10	32	32.0	32
788	MAPK8IP3	MAPK8IP3	2.11246449758	0.224017687197	0.0346466279748	0.00907444694376	0.5	1e-10	1e-10	23	27.0	29
789	IGSF22	IGSF22	-2.1122382056	-2.0567776424	0.0346660230789	0.000106637850586	0.5	1e-10	1e-10	28	29.0	29
790	ABHD2	ABHD2	-2.11216057127	-0.110745695172	0.0346726791222	0.0363773342862	0.5	1e-10	1e-10	23	23.0	23
791	ABHD2	ABHD2	NA	NA	NA	0.0363773342862	0.5	1e-10	1e-10	23	23.0	23
792	ZNF420	ZNF420	2.11192459699	3.8301583554	0.0346929172738	3.0846798419e-05	0.5	1e-10	1e-10	46	46.0	46
793	COG1	COG1	2.11106193024	0.55618172682	0.0347669891052	0.00145852093973	0.5	1e-10	1e-10	19	21.0	22
794	GPR1	GPR1	2.11013319755	2.26727517627	0.034846884538	8.39907647623e-05	0.5	1e-10	1e-10	15	15.0	15
795	GPR1	GPR1	NA	NA	NA	8.39907647623e-05	0.5	1e-10	1e-10	15	15.0	15
796	COBL	COBL	-2.11006694382	-0.450143890345	0.0348525900879	0.00215062651406	0.5	1e-10	1e-10	30	30.0	31
797	MYPOP	MYPOP	-2.10935013546	-0.821268310566	0.034914370242	0.000671368280131	0.5	1e-10	1e-10	21	21.0	21
798	SNRK	SNRK	-2.10887636209	-1.0375975322	0.0349552550447	0.000461887932519	0.5	1e-10	1e-10	34	34.0	34
799	TP53BP1	TP53BP1	2.10857344025	0.244066855265	0.0349814174406	0.00716105839404	0.5	1e-10	1e-10	22	22.0	22
800	RAI1	RAI1	NA	NA	NA	3.91881549113e-09	0.5	1e-10	1e-10	1	1.0	1
801	UGP2	UGP2	-2.10568932898	-0.017725661306	0.035231347367	1.3800158533	0.5	1e-10	1e-10	31	31.0	31
802	UGP2	UGP2	NA	NA	NA	1.3800158533	0.5	1e-10	1e-10	31	31.0	31
803	COIL	COIL	NA	NA	NA	7.00881791458e-08	0.5	1e-10	1e-10	1	1.0	1
804	C17orf51	C17orf51	-2.10414139787	-0.741296860872	0.0353661146142	0.000825724156185	0.5	1e-10	1e-10	49	51.0	56
805	NUP43	NUP43	2.10291569152	0.641554270628	0.0354731399145	0.00100512252216	0.5	1e-10	1e-10	55	55.0	55
806	CLCN3	CLCN3	NA	NA	NA	0.00111020075803	0.5	1e-10	1e-10	13	14.0	14
807	ADAMTSL2	ADAMTSL2	2.10149333167	0.903605618426	0.0355976827441	0.000612969627598	0.5	1e-10	1e-10	17	17.0	17
808	C12orf57	C12orf57	-2.10135293007	-1.4559895754	0.0356099966105	0.000217940468165	0.5	1e-10	1e-10	1	1.0	22
809	BLOC1S5	BLOC1S5	NA	NA	NA	6.01243683103e-06	0.5	1e-10	1e-10	3	4.0	4
810	ZSWIM6	ZSWIM6	NA	NA	NA	3.44556898521e-07	0.5	1e-10	1e-10	1	1.0	1
811	SEMA6B	SEMA6B	-2.09908596945	-0.17864938991	0.035809323032	0.0151171886782	0.5	1e-10	1e-10	60	63.0	63
812	TMEM159	TMEM159	2.09681295837	0.025294140691	0.0360101360265	0.737756788077	0.5	1e-10	1e-10	61	61.0	61
813	TMEM159	TMEM159	NA	NA	NA	0.737756788077	0.5	1e-10	1e-10	61	61.0	61
814	C22orf39	C22orf39	2.09674276922	0.541944933361	0.0360163522571	0.00145989224756	0.5	1e-10	1e-10	25	25.0	25
815	APOBEC3G	APOBEC3G	-2.09601786616	-0.351746073652	0.0360806060941	0.00431611207797	0.5	1e-10	1e-10	44	45.0	46
816	NDUFAF2	NDUFAF2	NA	NA	NA	0.000317612829401	0.5	1e-10	1e-10	9	10.0	10
817	NDUFAF3	NDUFAF3	-2.09546478032	-0.0371267156266	0.0361296961291	0.328159114151	0.5	1e-10	1e-10	32	32.0	33
818	TAX1BP1	TAX1BP1	2.09528561042	0.185022863267	0.0361456108505	0.0122563496604	0.5	1e-10	1e-10	40	40.0	41
819	MYADM	MYADM	NA	NA	NA	0.156864662854	0.5	1e-10	1e-10	86	91.0	93
820	GPR137	GPR137	-2.09490806762	-1.17199940104	0.0361791655598	0.000319043560641	0.5	1e-10	1e-10	18	18.0	19
821	DNTTIP2	DNTTIP2	NA	NA	NA	6.57670577586e-05	0.5	1e-10	1e-10	6	6.0	6
822	GPSM1	GPSM1	2.09227042796	0.033480696849	0.0364143314988	0.434447396894	0.5	1e-10	1e-10	75	95.0	99
823	DUSP12	DUSP12	NA	NA	NA	2.6667850271e-07	0.5	1e-10	1e-10	7	7.0	7
824	FSCN1	FSCN1	2.08893056319	1.82018327545	0.0367139741479	0.000137539138073	0.5	1e-10	1e-10	3	3.0	3
825	RFC5	RFC5	NA	NA	NA	6.01876947482e-06	0.5	1e-10	1e-10	7	7.0	7
826	DTX3	DTX3	-2.08700371187	-0.305749884101	0.0368877990165	0.00470531059656	0.5	1e-10	1e-10	18	18.0	18
827	VAMP5	VAMP5	-2.08643037327	-0.0273063091147	0.0369396560797	0.556559058658	0.5	1e-10	1e-10	41	41.0	42
828	PALB2	PALB2	2.08572922011	6.60023259319	0.0370031580293	1.01838623163e-05	0.5	1e-10	1e-10	10	10.0	10
829	PALB2	PALB2	NA	NA	NA	1.01838623163e-05	0.5	1e-10	1e-10	10	10.0	10
830	CCDC91	CCDC91	2.08552002625	0.866366143735	0.0370221222672	0.00057182788076	0.5	1e-10	1e-10	23	23.0	23
831	MRPL43	MRPL43	NA	NA	NA	0.0205175433255	0.5	1e-10	1e-10	56	56.0	56
832	FBXO42	FBXO42	2.08454919035	1.14727096358	0.0371102406862	0.000334882947167	0.5	1e-10	1e-10	30	30.0	32
833	EFCAB13	EFCAB13	2.08396994589	1.75323111327	0.0371629011156	0.000135674023521	0.5	1e-10	1e-10	26	28.0	29
834	HELLS	HELLS	NA	NA	NA	5.97119383372e-06	0.5	1e-10	1e-10	14	14.0	14
835	CLEC10A	CLEC10A	-2.0819141523	-0.505906821575	0.0373503118552	0.00179016447795	0.5	1e-10	1e-10	34	35.0	35
836	NUFIP1	NUFIP1	NA	NA	NA	1.16917589306e-07	0.5	1e-10	1e-10	1	1.0	1
837	COL16A1	COL16A1	2.08133614972	1.51754059441	0.0374031485212	0.000197984121475	0.5	1e-10	1e-10	8	9.0	11
838	SLC19A2	SLC19A2	-2.08101374587	-0.0445728714197	0.0374326478948	0.222025082917	0.5	1e-10	1e-10	106	107.0	108
839	FIS1	FIS1	-2.08085763932	-0.0354452811572	0.037446938478	0.358445987131	0.5	1e-10	1e-10	45	45.0	47
840	FOXRED1	FOXRED1	2.08008711084	0.0432786368053	0.0375175436002	0.234383337087	0.5	1e-10	1e-10	109	110.0	111
841	C2orf15	C2orf15	NA	NA	NA	0.000277858393559	0.5	1e-10	1e-10	32	32.0	33
842	ZNF559	ZNF559	2.07723512606	0.164338404952	0.0377798633538	0.014576416397	0.5	1e-10	1e-10	58	59.0	60
843	MALL	MALL	-2.07693775374	-0.291311118833	0.0378073046651	0.00517151746756	0.5	1e-10	1e-10	68	68.0	69
844	MALL	MALL	NA	NA	NA	0.00517151746756	0.5	1e-10	1e-10	68	68.0	69
845	EVI5	EVI5	-2.07644702564	-0.666884035337	0.037852625789	0.000941112321239	0.5	1e-10	1e-10	115	116.0	119
846	GPR180	GPR180	2.07585743036	0.548865698576	0.0379071388868	0.00128489802326	0.5	1e-10	1e-10	82	82.0	83
847	RNF32	RNF32	-2.0755583461	-6.05567979148	0.0379348172886	1.18823131507e-05	0.5	1e-10	1e-10	30	31.0	31
848	RASL11B	RASL11B	2.07446674958	0.187935551891	0.0380359837075	0.0123829665801	0.5	1e-10	1e-10	13	13.0	14
849	CHRNB1	CHRNB1	-2.07398098539	-0.282827223739	0.038081076826	0.00556235209603	0.5	1e-10	1e-10	4	4.0	4
850	SLX4	SLX4	-2.07372020239	-2.93988218196	0.0381053038615	5.57133957837e-05	0.5	1e-10	1e-10	33	34.0	35
851	LRR1	LRR1	NA	NA	NA	1.89421770848e-05	0.5	1e-10	1e-10	15	15.0	15
852	GOT1	GOT1	-2.07174232115	-0.0609830895575	0.0382894782754	0.115778049943	0.5	1e-10	1e-10	12	12.0	12
853	IFI6	IFI6	2.07031370202	0.0157156593435	0.0384229772806	1.90358131072	0.5	1e-10	1e-10	14	14.0	14
854	GALNT15	GALNT15	-2.0702734413	-0.502095571605	0.0384267452163	0.00162939045143	0.5	1e-10	1e-10	5	5.0	5
855	CCDC63	CCDC63	2.07012752047	2.16330769113	0.0384404043417	8.66964340829e-05	0.5	1e-10	1e-10	18	18.0	18
856	WFDC1	WFDC1	NA	NA	NA	6.73077701879e-05	0.5	1e-10	1e-10	15	15.0	15
857	KLRD1	KLRD1	-2.06911435103	-5.75700170884	0.0385353573519	1.26126377227e-05	0.5	1e-10	1e-10	43	46.0	62
858	SNAP25	SNAP25	-2.0689528192	-7.57357441384	0.0385505143277	8.89274936044e-06	0.5	1e-10	1e-10	9	9.0	9
859	SMU1	SMU1	-2.06890553336	-0.301763939474	0.0385549522468	0.00470354772295	0.5	1e-10	1e-10	55	56.0	56
860	C19orf70	C19orf70	NA	NA	NA	0.00908671328053	0.5	1e-10	1e-10	7	7.0	7
861	CRKL	CRKL	2.06656444386	0.285007347231	0.0387752141042	0.00574203390273	0.5	1e-10	1e-10	28	29.0	29
862	TLCD2	TLCD2	-2.0656627362	-5.6439206012	0.038860336183	1.63812459157e-05	0.5	1e-10	1e-10	7	7.0	7
863	PSPN	PSPN	NA	NA	NA	2.26050332194e-08	0.5	1e-10	1e-10	5	5.0	5
864	SCO2	SCO2	-2.0641648646	-0.0408985865064	0.0390020875935	0.265046844514	0.5	1e-10	1e-10	28	29.0	29
865	DUSP26	DUSP26	2.06387460064	0.0416888141341	0.0390296075285	0.242061132933	0.5	1e-10	1e-10	31	31.0	33
866	ZGLP1	ZGLP1	-2.06354860093	-3.56122328835	0.039060535233	3.78135623649e-05	0.5	1e-10	1e-10	6	8.0	8
867	FAM111B	FAM111B	NA	NA	NA	7.14828292575e-08	0.5	1e-10	1e-10	1	1.0	1
868	INO80C	INO80C	-2.06321071033	-1.94808993988	0.0390926129958	0.000109485346227	0.5	1e-10	1e-10	71	72.0	73
869	ZNF570	ZNF570	2.06249177905	3.88764644446	0.0391609394394	2.80516882412e-05	0.5	1e-10	1e-10	8	8.0	8
870	MLLT11	MLLT11	-2.06207334792	-0.0954429622329	0.0392007533481	0.0511794005609	0.5	1e-10	1e-10	38	39.0	41
871	MLLT11	MLLT11	NA	NA	NA	0.0511794005609	0.5	1e-10	1e-10	38	39.0	41
872	IMPDH1	IMPDH1	2.06137552757	0.263003874098	0.0392672277252	0.00627743442848	0.5	1e-10	1e-10	38	38.0	38
873	KDELC1	KDELC1	-2.0600122631	-1.05845725202	0.0393973684917	0.00036907030636	0.5	1e-10	1e-10	29	30.0	30
874	FBXL15	FBXL15	2.06000616085	0.906538088895	0.0393979518501	0.000516858568706	0.5	1e-10	1e-10	27	27.0	28
875	SH3PXD2A	SH3PXD2A	2.05948848023	0.358624560997	0.0394474674446	0.00320587499782	0.5	1e-10	1e-10	16	16.0	17
876	RPN1	RPN1	2.05929327993	0.0440913061591	0.0394661518544	0.200725614154	0.5	1e-10	1e-10	58	60.0	60
877	TOR3A	TOR3A	-2.05919176058	-0.154710282024	0.0394758721714	0.0176370090201	0.5	1e-10	1e-10	92	93.0	94
878	METTL21B	METTL21B	-2.05793774875	-0.492323634818	0.0395961095075	0.00158347940534	0.5	1e-10	1e-10	107	109.0	110
879	CSK	CSK	2.05737291905	0.786723943815	0.0396503680374	0.000743547674367	0.5	1e-10	1e-10	12	12.0	13
880	CSK	CSK	NA	NA	NA	0.000743547674367	0.5	1e-10	1e-10	12	12.0	13
881	PCDHGA1	PCDHGA1	-2.05685470717	-2.69356673836	0.0397002038704	5.97124638605e-05	0.5	1e-10	1e-10	64	65.0	69
882	CHCHD3	CHCHD3	NA	NA	NA	0.00210045763635	0.5	1e-10	1e-10	9	9.0	9
883	NUMBL	NUMBL	2.05673963707	0.449413686643	0.0397112772372	0.00216526352101	0.5	1e-10	1e-10	54	55.0	56
884	RAB39A	RAB39A	-2.05291634258	-5.42903685791	0.0400806917442	1.36527280432e-05	0.5	1e-10	1e-10	19	20.0	22
885	BNIP2	BNIP2	NA	NA	NA	0.00184067548212	0.5	1e-10	1e-10	47	48.0	48
886	BNIP2	BNIP2	NA	NA	NA	0.00184067548212	0.5	1e-10	1e-10	47	48.0	48
887	PGAM1	PGAM1	-2.05009848713	-0.198414945726	0.0403548210095	0.0114259400339	0.5	1e-10	1e-10	12	12.0	12
888	LRRK2	LRRK2	NA	NA	NA	7.9489376766e-05	0.5	1e-10	1e-10	26	26.0	26
889	SLC4A5	SLC4A5	2.04886489962	8.9241440906	0.0404753274409	5.02426561824e-06	0.5	1e-10	1e-10	11	11.0	12
890	PFDN4	PFDN4	-2.04878315865	-5.92591651976	0.0404833233021	1.25017805871e-05	0.5	1e-10	1e-10	6	6.0	6
891	ZCCHC11	ZCCHC11	2.04853369216	0.380064888121	0.0405077342713	0.00280002307852	0.5	1e-10	1e-10	85	86.0	87
892	UBA52	UBA52	NA	NA	NA	0.227871093717	0.5	1e-10	1e-10	21	21.0	22
893	KLHDC1	KLHDC1	2.04451392721	5.28801263594	0.0409028029625	1.49068991352e-05	0.5	1e-10	1e-10	19	19.0	20
894	ZCCHC6	ZCCHC6	2.04196852379	1.99102527322	0.0411546536958	0.000105028163682	0.5	1e-10	1e-10	35	35.0	36
895	FAM101B	FAM101B	2.04147733336	0.539417481334	0.0412034046278	0.00142052484105	0.5	1e-10	1e-10	13	13.0	13
896	NCOA3	NCOA3	-2.04143958717	-1.16341724384	0.041207152982	0.000340774203441	0.5	1e-10	1e-10	13	14.0	15
897	ATAD5	ATAD5	-2.04143944675	-5.04808775603	0.0412071669263	1.64196078715e-05	0.5	1e-10	1e-10	33	34.0	36
898	HIST1H4J	HIST1H4J	2.04006594633	2.12687642519	0.0413437579076	9.28597848142e-05	0.5	1e-10	1e-10	34	35.0	36
899	KCTD10	KCTD10	-2.03894885478	-0.16989475972	0.0414551322914	0.0168364072249	0.5	1e-10	1e-10	52	53.0	54
900	PCYT2	PCYT2	-2.03885261585	-1.35562779048	0.0414647392194	0.000254712465	0.5	1e-10	1e-10	12	12.0	12
901	AK9	AK9	-2.03694891476	-1.21254058294	0.0416551615823	0.000277162604018	0.5	1e-10	1e-10	102	102.0	102
902	SLC39A10	SLC39A10	NA	NA	NA	8.66980973327e-06	0.5	1e-10	1e-10	3	3.0	3
903	C5orf63	C5orf63	-2.03600567728	-2.65221759345	0.0417497851873	5.69998035568e-05	0.5	1e-10	1e-10	72	72.0	72
904	SPARCL1	SPARCL1	-2.03590492712	-0.01116980412	0.0417599029785	3.25663382253	0.5	1e-10	1e-10	48	48.0	48
905	RELL2	RELL2	-2.03588088183	-0.911177514283	0.0417623180232	0.000465619926067	0.5	1e-10	1e-10	88	91.0	94
906	CBR1	CBR1	2.03569286082	0.165768525443	0.0417812064291	0.0162145761517	0.5	1e-10	1e-10	112	114.0	119
907	SF3A1	SF3A1	NA	NA	NA	6.06996101564e-06	0.5	1e-10	1e-10	1	1.0	1
908	HTR1F	HTR1F	-2.03459520137	-6.23055532087	0.0418916206141	1.04186577883e-05	0.5	1e-10	1e-10	63	63.0	66
909	SZT2	SZT2	2.03395029289	2.18842246335	0.0419566074231	7.78923311546e-05	0.5	1e-10	1e-10	27	27.0	28
910	SZT2	SZT2	NA	NA	NA	7.78923311546e-05	0.5	1e-10	1e-10	27	27.0	28
911	ACADSB	ACADSB	NA	NA	NA	1.4713000328e-09	0.5	1e-10	1e-10	2	2.0	2
912	LTBP2	LTBP2	2.0335361807	0.0166894163702	0.0419983820786	1.40651151778	0.5	1e-10	1e-10	108	111.0	112
913	NDUFA10	NDUFA10	2.03342991775	0.0130239796335	0.042009107306	2.32969964939	0.5	1e-10	1e-10	99	99.0	100
914	DDX1	DDX1	-2.03289000817	-0.0100870310992	0.042063636741	3.90895559792	0.5	1e-10	1e-10	88	89.0	90
915	DDX1	DDX1	NA	NA	NA	3.90895559792	0.5	1e-10	1e-10	88	89.0	90
916	CDKL1	CDKL1	-2.0320117997	-16.451582879	0.0421524614098	1.39976503174e-06	0.5	1e-10	1e-10	8	8.0	8
917	CREM	CREM	-2.03191287094	-0.272877825464	0.0421624773029	0.00552543887628	0.5	1e-10	1e-10	19	19.0	19
918	RAB40B	RAB40B	2.03058096608	0.125766405862	0.0422975201727	0.0290408888803	0.5	1e-10	1e-10	24	24.0	24
919	FAM81A	FAM81A	2.03038084418	8.4298026286	0.0423178422724	4.90605145215e-06	0.5	1e-10	1e-10	9	9.0	9
920	FAM81A	FAM81A	NA	NA	NA	4.90605145215e-06	0.5	1e-10	1e-10	9	9.0	9
921	ARL14EP	ARL14EP	-2.02878123443	-0.34407604238	0.0424805774751	0.00366494919716	0.5	1e-10	1e-10	124	124.0	127
922	TMEM254	TMEM254	NA	NA	NA	7.95034015299e-09	0.5	1e-10	1e-10	1	1.0	1
923	MLC1	MLC1	2.02721446696	29.6463065867	0.0426404842781	5.10085848612e-07	0.5	1e-10	1e-10	4	4.0	4
924	UBE2C	UBE2C	-2.02696441667	-0.964072674121	0.0426660518524	0.000442081189097	0.5	1e-10	1e-10	20	22.0	23
925	CCL13	CCL13	NA	NA	NA	1.52648934755e-06	0.5	1e-10	1e-10	3	3.0	3
926	PHF21A	PHF21A	NA	NA	NA	1.10574152144e-05	0.5	1e-10	1e-10	5	5.0	5
927	C11orf49	C11orf49	-2.02613529368	-0.740286568985	0.0427509222265	0.000732416508226	0.5	1e-10	1e-10	47	47.0	51
928	ZNF501	ZNF501	2.02549982096	0.699903267289	0.0428160668298	0.000862065878753	0.5	1e-10	1e-10	30	30.0	31
929	PSMA4	PSMA4	2.02525042876	0.0708510762459	0.0428416558466	0.077986087523	0.5	1e-10	1e-10	30	30.0	30
930	PIGL	PIGL	NA	NA	NA	5.39966383561e-05	0.5	1e-10	1e-10	32	32.0	32
931	TRPT1	TRPT1	-2.0248703536	-0.0124862427219	0.0428806785223	2.52784589378	0.5	1e-10	1e-10	52	52.0	52
932	RINT1	RINT1	2.02436631352	4.08736403583	0.0429324751352	2.32534265728e-05	0.5	1e-10	1e-10	20	20.0	20
933	SMYD3	SMYD3	-2.02374608904	-2.17221074262	0.0429962837635	9.47401009901e-05	0.5	1e-10	1e-10	39	40.0	41
934	SUMO2	SUMO2	2.02368736615	0.1333836517	0.0430023293199	0.0244691486901	0.5	1e-10	1e-10	70	70.0	70
935	MARCH3	MARCH3	NA	NA	NA	1.0691921083e-05	0.5	1e-10	1e-10	4	4.0	4
936	ME1	ME1	NA	NA	NA	2.07332904964e-05	0.5	1e-10	1e-10	5	5.0	6
937	NBAS	NBAS	2.0204919525	0.30563999794	0.0433323840511	0.00427692966863	0.5	1e-10	1e-10	79	81.0	81
938	TRAPPC3	TRAPPC3	NA	NA	NA	3.8821429563e-05	0.5	1e-10	1e-10	5	6.0	6
939	WBSCR16	WBSCR16	NA	NA	NA	0.00235911626791	0.5	1e-10	1e-10	11	11.0	11
940	ZNF12	ZNF12	NA	NA	NA	0.000282828899882	0.5	1e-10	1e-10	9	9.0	9
941	PLEKHM3	PLEKHM3	-2.01853109631	-6.41747273554	0.0435359789501	9.76625834974e-06	0.5	1e-10	1e-10	38	38.0	39
942	SNUPN	SNUPN	2.0184680599	0.203403770666	0.0435425373779	0.00878092422995	0.5	1e-10	1e-10	85	86.0	87
943	SNUPN	SNUPN	NA	NA	NA	0.00878092422995	0.5	1e-10	1e-10	85	86.0	87
944	TNFAIP2	TNFAIP2	2.01843745833	0.110598254745	0.0435457215245	0.0338098718057	0.5	1e-10	1e-10	22	22.0	22
945	DAPK1	DAPK1	NA	NA	NA	3.85366589525e-05	0.5	1e-10	1e-10	22	22.0	23
946	WNT9B	WNT9B	2.01696169983	3.21918593178	0.0436995103655	3.83657339141e-05	0.5	1e-10	1e-10	26	26.0	26
947	AGPS	AGPS	2.01662172866	1.14356418563	0.0437350037054	0.000300189015911	0.5	1e-10	1e-10	16	16.0	17
948	SPAG7	SPAG7	2.01651143318	0.0510250418681	0.0437465238971	0.171914186685	0.5	1e-10	1e-10	49	49.0	50
949	PDE4DIP	PDE4DIP	-2.01552176476	-0.224401141155	0.0438500079235	0.00842436723848	0.5	1e-10	1e-10	1	1.0	1
950	CCBL1	CCBL1	2.01525101174	1.21924702821	0.0438783550176	0.000320816948271	0.5	1e-10	1e-10	41	42.0	42
951	RPL3L	RPL3L	-2.01498778057	-0.0125049588915	0.0439059294285	2.925099761	0.5	1e-10	1e-10	31	35.0	37
952	KIF27	KIF27	2.01472193956	4.72790875629	0.0439337920771	1.70906760774e-05	0.5	1e-10	1e-10	5	5.0	7
953	CDC27	CDC27	NA	NA	NA	1.07683140617e-06	0.5	1e-10	1e-10	1	1.0	1
954	LIPT1	LIPT1	2.01380993838	0.32928294304	0.0440294918955	0.00350228925634	0.5	1e-10	1e-10	107	107.0	109
955	NGRN	NGRN	NA	NA	NA	0.00490015502059	0.5	1e-10	1e-10	6	6.0	6
956	NGRN	NGRN	NA	NA	NA	0.00490015502059	0.5	1e-10	1e-10	6	6.0	6
957	NSMCE4A	NSMCE4A	NA	NA	NA	6.89756556608e-05	0.5	1e-10	1e-10	7	7.0	7
958	SLC8A1	SLC8A1	2.01113785065	0.0608896810121	0.044310898139	0.10418468162	0.5	1e-10	1e-10	57	58.0	60
959	NHLH1	NHLH1	NA	NA	NA	2.30589359407e-08	0.5	1e-10	1e-10	6	6.0	6
960	JOSD1	JOSD1	-2.00976548805	-0.279113973528	0.0444560150921	0.00505779885941	0.5	1e-10	1e-10	29	29.0	29
961	TYW3	TYW3	-2.00929565758	-0.285474107824	0.0445057881602	0.00454813095531	0.5	1e-10	1e-10	52	52.0	53
962	TYW3	TYW3	NA	NA	NA	0.00454813095531	0.5	1e-10	1e-10	52	52.0	53
963	LMO7	LMO7	NA	NA	NA	0.000176029251862	0.5	1e-10	1e-10	7	7.0	7
964	SYNPO2L	SYNPO2L	2.00693154601	0.0115043308649	0.0447569523344	2.77556125985	0.5	1e-10	1e-10	14	14.0	14
965	LFNG	LFNG	NA	NA	NA	1.79054851226e-05	0.5	1e-10	1e-10	7	7.0	7
966	TRIM7	TRIM7	2.00642387851	0.297117740494	0.0448110427856	0.00474993006526	0.5	1e-10	1e-10	118	126.0	131
967	SYT2	SYT2	-2.00608147417	-9.64325839571	0.0448475560682	4.73880436305e-06	0.5	1e-10	1e-10	15	15.0	15
968	SYT2	SYT2	NA	NA	NA	4.73880436305e-06	0.5	1e-10	1e-10	15	15.0	15
969	RBMS3	RBMS3	-2.00520787862	-2.49996335997	0.0449408281624	7.50494431796e-05	0.5	1e-10	1e-10	22	22.0	22
970	TM9SF2	TM9SF2	-2.0044631243	-0.446768858786	0.0450204732541	0.00233271256477	0.5	1e-10	1e-10	20	21.0	23
971	FAM168A	FAM168A	NA	NA	NA	1.01399704401e-05	0.5	1e-10	1e-10	3	3.0	3
972	PRKCZ	PRKCZ	NA	NA	NA	4.26501528136e-06	0.5	1e-10	1e-10	3	3.0	3
973	PTPRH	PTPRH	2.00307451275	30.014704704	0.0451692912114	4.77425859872e-07	0.5	1e-10	1e-10	3	4.0	4
974	ZNF84	ZNF84	2.00280383542	2.60663843344	0.0451983480376	6.93646385774e-05	0.5	1e-10	1e-10	40	44.0	46
975	MTERFD2	MTERFD2	2.00232295846	0.257789931348	0.04525000836	0.00677077940017	0.5	1e-10	1e-10	149	153.0	156
976	ITGA11	ITGA11	-2.00181166034	-1.02276419493	0.0453049913987	0.00043393405827	0.5	1e-10	1e-10	13	16.0	16
977	ITGA11	ITGA11	NA	NA	NA	0.00043393405827	0.5	1e-10	1e-10	13	16.0	16
978	LRFN4	LRFN4	2.00173196474	0.319884614679	0.0453135666293	0.00373145823268	0.5	1e-10	1e-10	14	14.0	14
979	EIF2B1	EIF2B1	2.00140559764	0.189161276235	0.0453486979361	0.0108429822391	0.5	1e-10	1e-10	33	34.0	36
980	NF1	NF1	NA	NA	NA	6.89148071297e-06	0.5	1e-10	1e-10	7	7.0	7
981	AZIN1	AZIN1	-2.0003191037	-0.652181597133	0.0454658174557	0.000969960798781	0.5	1e-10	1e-10	14	14.0	14
982	PELP1	PELP1	2.00025676757	1.18404032825	0.0454725447566	0.000292154400408	0.5	1e-10	1e-10	10	11.0	11
983	COA5	COA5	1.99999876805	1.30289521315	0.0455003969252	0.000244125244408	0.5	1e-10	1e-10	22	22.0	23
984	COA5	COA5	NA	NA	NA	0.000244125244408	0.5	1e-10	1e-10	22	22.0	23
985	KLRC1	KLRC1	NA	NA	NA	1.34620074968e-05	0.5	1e-10	1e-10	26	26.0	27
986	PPP4R1	PPP4R1	NA	NA	NA	0.000140176266436	0.5	1e-10	1e-10	5	5.0	5
987	CCDC109B	CCDC109B	-1.99877046807	-1.02083563147	0.0456331944724	0.000375821689136	0.5	1e-10	1e-10	40	41.0	42
988	C22orf43	C22orf43	1.99656854373	2.83374619882	0.0458720728362	5.39081804911e-05	0.5	1e-10	1e-10	31	31.0	31
989	C20orf24	C20orf24	1.99601202491	0.317149231316	0.045932613921	0.00402223795907	0.5	1e-10	1e-10	7	7.0	7
990	RPS19	RPS19	NA	NA	NA	0.00923686639576	0.5	1e-10	1e-10	21	21.0	21
991	CDCA5	CDCA5	NA	NA	NA	1.46410340531e-06	0.5	1e-10	1e-10	2	2.0	2
992	GEMIN2	GEMIN2	NA	NA	NA	1.05540440073e-05	0.5	1e-10	1e-10	9	9.0	9
993	ELK3	ELK3	NA	NA	NA	8.06430393203e-05	0.5	1e-10	1e-10	8	8.0	8
994	CAPN9	CAPN9	-1.99190208677	-2.53952098043	0.0463818019747	5.79403918713e-05	0.5	1e-10	1e-10	76	76.0	76
995	BCL6	BCL6	NA	NA	NA	0.000181506565988	0.5	1e-10	1e-10	1	1.0	2
996	URB1	URB1	NA	NA	NA	0.000151290267876	0.5	1e-10	1e-10	16	16.0	16
997	LACTB	LACTB	-1.99155404592	-0.0816989056858	0.0464200097165	0.0600072153698	0.5	1e-10	1e-10	78	79.0	80
998	LACTB	LACTB	NA	NA	NA	0.0600072153698	0.5	1e-10	1e-10	78	79.0	80
999	NEGR1	NEGR1	1.99153233314	12.1106080914	0.0464223942128	2.89684365663e-06	0.5	1e-10	1e-10	22	22.0	22
1000	NEGR1	NEGR1	NA	NA	NA	2.89684365663e-06	0.5	1e-10	1e-10	22	22.0	22
1001	YEATS4	YEATS4	1.99153228422	0.094580476863	0.0464223995851	0.0428187830321	0.5	1e-10	1e-10	77	78.0	78
1002	BCHE	BCHE	1.99032778561	4.04185400048	0.0465548391321	2.41112332899e-05	0.5	1e-10	1e-10	4	4.0	4
1003	MFHAS1	MFHAS1	-1.9883319997	-0.346282020594	0.0467749839558	0.00320413211458	0.5	1e-10	1e-10	85	85.0	88
1004	CDAN1	CDAN1	-1.98808637728	-1.58697801578	0.0468021377349	0.000154414546724	0.5	1e-10	1e-10	54	55.0	55
1005	CDAN1	CDAN1	NA	NA	NA	0.000154414546724	0.5	1e-10	1e-10	54	55.0	55
1006	ADIPOR1	ADIPOR1	1.98772935304	0.161325700849	0.0468416307375	0.0148632501241	0.5	1e-10	1e-10	8	8.0	8
1007	ADIPOR1	ADIPOR1	NA	NA	NA	0.0148632501241	0.5	1e-10	1e-10	8	8.0	8
1008	KDM1B	KDM1B	NA	NA	NA	1.57899237356e-05	0.5	1e-10	1e-10	4	4.0	4
1009	PPP1R1C	PPP1R1C	-1.98477374367	-0.520611557346	0.0471696499686	0.00132299374369	0.5	1e-10	1e-10	9	9.0	10
1010	PPP1R1C	PPP1R1C	NA	NA	NA	0.00132299374369	0.5	1e-10	1e-10	9	9.0	10
1011	GTF3C5	GTF3C5	1.98457583812	0.377579784382	0.0471916827527	0.00288687506984	0.5	1e-10	1e-10	33	35.0	35
1012	PAF1	PAF1	NA	NA	NA	0.000315753032335	0.5	1e-10	1e-10	2	2.0	2
1013	CHSY1	CHSY1	1.98403010477	4.84882789667	0.0472524839835	1.64046119963e-05	0.5	1e-10	1e-10	8	8.0	8
1014	CHSY1	CHSY1	NA	NA	NA	1.64046119963e-05	0.5	1e-10	1e-10	8	8.0	8
1015	ERVFRD-1	ERVFRD-1	-1.98373231709	-5.84457993596	0.0472856888705	1.16321645139e-05	0.5	1e-10	1e-10	13	14.0	15
1016	SH3D19	SH3D19	NA	NA	NA	0.000833197657219	0.5	1e-10	1e-10	20	20.0	20
1017	RIN1	RIN1	-1.98342782728	-0.947540089925	0.0473196613693	0.000450126235082	0.5	1e-10	1e-10	14	14.0	14
1018	SAMD5	SAMD5	1.98269332737	14.3065280595	0.0474016953825	1.79321020009e-06	0.5	1e-10	1e-10	10	10.0	10
1019	LAMC2	LAMC2	1.98242707616	0.204687599672	0.0474314616701	0.0101002190327	0.5	1e-10	1e-10	5	6.0	6
1020	TBRG1	TBRG1	NA	NA	NA	2.93917384318e-06	0.5	1e-10	1e-10	1	1.0	1
1021	SIRT3	SIRT3	-1.9820162658	-0.0714204937003	0.0474774201778	0.0743527268149	0.5	1e-10	1e-10	41	46.0	46
1022	URI1	URI1	NA	NA	NA	2.49434327824e-05	0.5	1e-10	1e-10	2	2.0	2
1023	PUS3	PUS3	1.98150332899	0.752930098839	0.0475348564129	0.000691137797248	0.5	1e-10	1e-10	30	30.0	31
1024	ZNF106	ZNF106	1.98148874116	0.0364961210042	0.0475364907431	0.292533021486	0.5	1e-10	1e-10	6	6.0	6
1025	ZNF106	ZNF106	NA	NA	NA	0.292533021486	0.5	1e-10	1e-10	6	6.0	6
1026	GRPEL1	GRPEL1	-1.98039400509	-2.20847675175	0.0476592730616	0.000102127839214	0.5	1e-10	1e-10	10	10.0	10
1027	HDAC11	HDAC11	-1.98032031475	-1.42065765177	0.0476675475165	0.000194028702227	0.5	1e-10	1e-10	9	9.0	10
1028	C14orf132	C14orf132	NA	NA	NA	6.95582308909e-05	0.5	1e-10	1e-10	7	7.0	7
1029	ZNF254	ZNF254	-1.97808806564	-2.65587104846	0.0479187726704	5.84914296326e-05	0.5	1e-10	1e-10	34	34.0	34
1030	ADH1B	ADH1B	-1.97789813358	-0.0478882463437	0.0479401995621	0.166671003695	0.5	1e-10	1e-10	33	33.0	34
1031	THOC5	THOC5	1.97597241351	0.0618422377604	0.0481579017024	0.0945043982956	0.5	1e-10	1e-10	149	149.0	150
1032	BANP	BANP	1.97550479829	0.315648821503	0.0482108906267	0.00414949415317	0.5	1e-10	1e-10	53	53.0	53
1033	SARS2	SARS2	-1.97300365273	-1.40458427932	0.0484951461781	0.000234407059412	0.5	1e-10	1e-10	30	30.0	30
1034	ZNF728	ZNF728	-1.96976643569	-0.37208898983	0.0488651449596	0.00314286318386	0.5	1e-10	1e-10	144	146.0	165
1035	TRIM2	TRIM2	-1.96802923771	-3.09133369243	0.0490646737224	3.8635670619e-05	0.5	1e-10	1e-10	17	17.0	17
1036	SLC35E3	SLC35E3	1.96756167324	7.87767963129	0.049118493254	6.1726532543e-06	0.5	1e-10	1e-10	19	19.0	19
1037	CMTM7	CMTM7	-1.96707486437	-0.874906755147	0.0491745805693	0.000475827550629	0.5	1e-10	1e-10	7	7.0	7
1038	ZNF491	ZNF491	-1.96675746221	-8.09377636179	0.0492111787547	5.39988323982e-06	0.5	1e-10	1e-10	27	27.0	27
1039	NOL12	NOL12	-1.96674850708	-6.94180601966	0.0492122116605	7.75743014519e-06	0.5	1e-10	1e-10	3	3.0	3
1040	KCNE1	KCNE1	-1.96574914569	-1.44378371099	0.0493275947736	0.00018131264759	0.5	1e-10	1e-10	43	43.0	43
1041	TLE1	TLE1	1.96502916052	2.30950936978	0.0494108625855	6.46876807019e-05	0.5	1e-10	1e-10	12	13.0	13
1042	HBQ1	HBQ1	NA	NA	NA	2.57104633056e-07	0.5	1e-10	1e-10	2	3.0	4
1043	HBQ1	HBQ1	NA	NA	NA	2.57104633056e-07	0.5	1e-10	1e-10	2	3.0	4
1044	ARHGAP11A	ARHGAP11A	-1.9616073962	-8.24271184703	0.049808210513	6.29683708344e-06	0.5	1e-10	1e-10	13	13.0	13
1045	ARHGAP11A	ARHGAP11A	NA	NA	NA	6.29683708344e-06	0.5	1e-10	1e-10	13	13.0	13
1046	ZNF30	ZNF30	1.96143760321	0.387975387206	0.049827997083	0.0026715333123	0.5	1e-10	1e-10	104	105.0	106
1047	COQ5	COQ5	1.96087429029	0.0157643989338	0.0498936891154	1.38926678789	0.5	1e-10	1e-10	111	111.0	115
1048	PTPN9	PTPN9	NA	NA	NA	9.58973553105e-05	0.5	1e-10	1e-10	1	1.0	1
1049	PTPN9	PTPN9	NA	NA	NA	9.58973553105e-05	0.5	1e-10	1e-10	1	1.0	1
1050	PFKFB2	PFKFB2	-1.96043948677	-0.0777015592071	0.0499444443725	0.0684192393039	0.5	1e-10	1e-10	32	32.0	33
1051	TULP3	TULP3	1.96019146913	1.15680385107	0.0499734152214	0.000243946717626	0.5	1e-10	1e-10	69	72.0	72
1052	DTNBP1	DTNBP1	-1.96014211859	-1.82342974205	0.0499791815201	0.00011910458893	0.5	1e-10	1e-10	8	9.0	9
1053	TCEANC2	TCEANC2	NA	NA	NA	4.15434076927e-07	0.5	1e-10	1e-10	11	11.0	11
1054	TMEM57	TMEM57	1.95877434462	2.41440298966	0.0501392193855	0.000103274971524	0.5	1e-10	1e-10	15	15.0	15
1055	CROCC	CROCC	-1.95786922422	-0.185261946477	0.0502453599837	0.0109444559018	0.5	1e-10	1e-10	66	66.0	69
1056	CLASP1	CLASP1	NA	NA	NA	2.08993141411e-05	0.5	1e-10	1e-10	2	2.0	2
1057	HMCES	HMCES	-1.95579654975	-0.698045861672	0.0504891254965	0.000711915932779	0.5	1e-10	1e-10	30	31.0	31
1058	XAB2	XAB2	1.95574258041	0.11001782953	0.0504954859985	0.0311873093918	0.5	1e-10	1e-10	29	29.0	29
1059	JADE1	JADE1	NA	NA	NA	1.52173805721e-05	0.5	1e-10	1e-10	6	6.0	7
1060	TMEM45A	TMEM45A	-1.95449064237	-0.784591713982	0.0506432204497	0.000595586470316	0.5	1e-10	1e-10	27	29.0	31
1061	NACAD	NACAD	1.95447450137	2.12396061752	0.0506451275244	8.86764142982e-05	0.5	1e-10	1e-10	18	19.0	20
1062	CKM	CKM	NA	NA	NA	5.557590073	0.5	1e-10	1e-10	1	1.0	1
1063	MCOLN2	MCOLN2	-1.95338676898	-1.82993815382	0.0507737828261	0.000103895357904	0.5	1e-10	1e-10	64	64.0	64
1064	RALA	RALA	NA	NA	NA	6.66888799396e-06	0.5	1e-10	1e-10	3	3.0	3
1065	MFSD3	MFSD3	1.95323071856	0.307485724903	0.0507922626646	0.00447626496743	0.5	1e-10	1e-10	17	17.0	17
1066	RBM15	RBM15	NA	NA	NA	5.6366367869e-08	0.5	1e-10	1e-10	4	4.0	4
1067	RGS5	RGS5	-1.95238873923	-0.0168365372907	0.0508920689607	1.26796354594	0.5	1e-10	1e-10	25	26.0	26
1068	RGS5	RGS5	NA	NA	NA	1.26796354594	0.5	1e-10	1e-10	25	26.0	26
1069	C15orf52	C15orf52	1.95177469349	0.200800388	0.0509649600656	0.00890007205573	0.5	1e-10	1e-10	40	40.0	41
1070	C15orf52	C15orf52	NA	NA	NA	0.00890007205573	0.5	1e-10	1e-10	40	40.0	41
1071	MRPL17	MRPL17	1.95163424202	0.364931994022	0.0509816448215	0.002690908082	0.5	1e-10	1e-10	31	31.0	31
1072	FAM179A	FAM179A	-1.95131055053	-0.105521372963	0.0510201147662	0.0345267208632	0.5	1e-10	1e-10	100	102.0	104
1073	GOLGA4	GOLGA4	-1.95127442128	-0.105352646055	0.0510244101472	0.0325608484057	0.5	1e-10	1e-10	27	27.0	27
1074	PARS2	PARS2	NA	NA	NA	8.18648671658e-05	0.5	1e-10	1e-10	14	14.0	14
1075	PARP1	PARP1	1.9496252588	0.349463324855	0.0512208005492	0.00308585040936	0.5	1e-10	1e-10	4	4.0	4
1076	PARP1	PARP1	NA	NA	NA	0.00308585040936	0.5	1e-10	1e-10	4	4.0	4
1077	PDLIM1	PDLIM1	1.94960660832	0.0641325550177	0.0512230251543	0.0893158619537	0.5	1e-10	1e-10	21	21.0	21
1078	SNAPC4	SNAPC4	1.94941575359	0.725728394649	0.0512457947084	0.000686259531517	0.5	1e-10	1e-10	28	33.0	34
1079	COQ10A	COQ10A	1.94923579508	0.0099316274671	0.0512672720705	3.76122309616	0.5	1e-10	1e-10	84	84.0	85
1080	BRI3BP	BRI3BP	NA	NA	NA	5.83628520911e-07	0.5	1e-10	1e-10	7	8.0	8
1081	PSME3	PSME3	NA	NA	NA	8.93584270077e-07	0.5	1e-10	1e-10	1	1.0	1
1082	TNFRSF10A	TNFRSF10A	1.94857273032	0.47330646986	0.0513464713693	0.00158977636075	0.5	1e-10	1e-10	27	27.0	27
1083	BEST3	BEST3	-1.94854092799	-1.42351398953	0.0513502725486	0.00018468736017	0.5	1e-10	1e-10	34	34.0	34
1084	ATRIP	ATRIP	NA	NA	NA	2.26175020677e-05	0.5	1e-10	1e-10	11	11.0	11
1085	MYOZ3	MYOZ3	1.94754844699	4.15571184879	0.0514690174587	2.26564449976e-05	0.5	1e-10	1e-10	10	10.0	11
1086	METTL11B	METTL11B	1.94723724853	1.00847344546	0.0515062979456	0.000324961978464	0.5	1e-10	1e-10	21	21.0	21
1087	TNFRSF6B	TNFRSF6B	NA	NA	NA	9.69414180736e-05	0.5	1e-10	1e-10	4	4.0	4
1088	CD3EAP	CD3EAP	1.94639390097	0.282378482131	0.0516074416637	0.00487140852525	0.5	1e-10	1e-10	24	24.0	24
1089	MAP1LC3B	MAP1LC3B	1.94568302464	0.238148612769	0.0516928269953	0.00668605289054	0.5	1e-10	1e-10	5	5.0	5
1090	OXNAD1	OXNAD1	-1.94486220227	-3.21386176636	0.0517915652732	3.42516494345e-05	0.5	1e-10	1e-10	45	45.0	45
1091	FADD	FADD	1.94417611434	6.06571868531	0.0518742171163	9.88489271908e-06	0.5	1e-10	1e-10	8	8.0	8
1092	ABCB4	ABCB4	1.94387906818	0.371564106036	0.0519100359754	0.00276085242307	0.5	1e-10	1e-10	81	81.0	87
1093	PPP4R4	PPP4R4	-1.94376919776	-4.46116469252	0.0519232897737	2.02398283254e-05	0.5	1e-10	1e-10	41	41.0	41
1094	TNFAIP1	TNFAIP1	NA	NA	NA	0.000273520231684	0.5	1e-10	1e-10	13	13.0	13
1095	ARL6IP6	ARL6IP6	1.94074245703	2.2387306829	0.0522895237875	7.10882102789e-05	0.5	1e-10	1e-10	25	26.0	27
1096	ARL6IP6	ARL6IP6	NA	NA	NA	7.10882102789e-05	0.5	1e-10	1e-10	25	26.0	27
1097	GRIN2D	GRIN2D	1.94054024212	36.0982981723	0.0523140684712	3.21822261027e-07	0.5	1e-10	1e-10	6	6.0	6
1098	KIAA1468	KIAA1468	1.93984332715	1.15162864094	0.0523987332788	0.000299022242992	0.5	1e-10	1e-10	47	48.0	49
1099	SENP5	SENP5	-1.9394021618	-0.732759371531	0.052452387504	0.000675206603103	0.5	1e-10	1e-10	14	14.0	14
1100	WNT2B	WNT2B	NA	NA	NA	1.74612575503e-06	0.5	1e-10	1e-10	14	14.0	14
1101	C4orf27	C4orf27	NA	NA	NA	0.000490536491574	0.5	1e-10	1e-10	6	6.0	6
1102	NOMO2	NOMO2	1.9386743253	0.278258383273	0.052541006877	0.0048803206932	0.5	1e-10	1e-10	33	36.0	36
1103	AHSA2	AHSA2	1.9377598786	0.0363480742839	0.0526525247827	0.278947677124	0.5	1e-10	1e-10	86	86.0	87
1104	AHSA2	AHSA2	NA	NA	NA	0.278947677124	0.5	1e-10	1e-10	86	86.0	87
1105	TRAPPC12	TRAPPC12	-1.93666733166	-0.101169952343	0.0527860215673	0.0353202286021	0.5	1e-10	1e-10	73	76.0	76
1106	TRAPPC12	TRAPPC12	NA	NA	NA	0.0353202286021	0.5	1e-10	1e-10	73	76.0	76
1107	FRS2	FRS2	-1.93662766737	-1.45524899212	0.052790873408	0.000175086997292	0.5	1e-10	1e-10	86	87.0	88
1108	SPAG1	SPAG1	NA	NA	NA	2.3163207411e-07	0.5	1e-10	1e-10	10	10.0	10
1109	ZDBF2	ZDBF2	-1.93617709615	-2.37359578497	0.0528460146397	6.76517524502e-05	0.5	1e-10	1e-10	6	6.0	6
1110	TRRAP	TRRAP	-1.93571019693	-2.03076609115	0.0529032048768	9.67394957061e-05	0.5	1e-10	1e-10	40	40.0	40
1111	GRID1	GRID1	NA	NA	NA	2.00861453264e-07	0.5	1e-10	1e-10	8	8.0	8
1112	MAATS1	MAATS1	-1.9345824966	-4.64109669254	0.0530415496371	1.68942199723e-05	0.5	1e-10	1e-10	18	18.0	18
1113	TMEM98	TMEM98	1.93436781041	0.197797968645	0.0530679212713	0.00892470195527	0.5	1e-10	1e-10	134	137.0	138
1114	MSH3	MSH3	-1.93410240909	-0.206593814326	0.0531005377952	0.00916893217195	0.5	1e-10	1e-10	103	104.0	105
1115	DDX49	DDX49	NA	NA	NA	0.00010612060793	0.5	1e-10	1e-10	22	22.0	22
1116	ABHD14B	ABHD14B	NA	NA	NA	0.000186444655423	0.5	1e-10	1e-10	17	17.0	17
1117	TMEM87B	TMEM87B	-1.93244474103	-0.51895044127	0.0533046362929	0.00136527512552	0.5	1e-10	1e-10	44	44.0	46
1118	TMEM87B	TMEM87B	NA	NA	NA	0.00136527512552	0.5	1e-10	1e-10	44	44.0	46
1119	MORC3	MORC3	NA	NA	NA	1.15116538973e-05	0.5	1e-10	1e-10	5	5.0	5
1120	ADO	ADO	1.93195465776	0.315262743431	0.053365102591	0.00361549383106	0.5	1e-10	1e-10	19	19.0	21
1121	NOM1	NOM1	-1.9317169449	-7.51371558082	0.0533944521455	7.31089841603e-06	0.5	1e-10	1e-10	17	18.0	18
1122	TRMT61A	TRMT61A	NA	NA	NA	5.79247318386e-05	0.5	1e-10	1e-10	24	24.0	24
1123	MRPL11	MRPL11	1.93108620471	0.559062878802	0.0534723927225	0.00116117764107	0.5	1e-10	1e-10	19	19.0	19
1124	MAST2	MAST2	-1.93082122269	-0.0272978743487	0.0535051648863	0.477284774142	0.5	1e-10	1e-10	77	77.0	78
1125	PPM1E	PPM1E	-1.93057118004	-8.64585322014	0.0535361047751	4.1561223017e-06	0.5	1e-10	1e-10	15	15.0	15
1126	SIK1	SIK1	NA	NA	NA	9.23774881001e-06	0.5	1e-10	1e-10	1	1.0	1
1127	ANKRD42	ANKRD42	-1.92847299613	-3.34016578597	0.0537963199403	3.27558402586e-05	0.5	1e-10	1e-10	48	49.0	50
1128	PCDHA3	PCDHA3	-1.92805046948	-159.112478526	0.0538488488959	1.44225334585e-08	0.5	1e-10	1e-10	10	10.0	10
1129	HSF2	HSF2	1.92729179302	0.130889637436	0.0539432758083	0.0198439890932	0.5	1e-10	1e-10	52	52.0	53
1130	RUVBL2	RUVBL2	1.92717010801	0.302113896788	0.0539584339072	0.0055779199518	0.5	1e-10	1e-10	14	14.0	14
1131	ZNF471	ZNF471	-1.92700189336	-0.377243336858	0.0539793939785	0.00269504867486	0.5	1e-10	1e-10	34	34.0	34
1132	DNAH1	DNAH1	1.9254068576	1.45922009752	0.054178478352	0.000167386202298	0.5	1e-10	1e-10	49	49.0	49
1133	ELOVL5	ELOVL5	1.92535773733	0.446398134359	0.0541846190097	0.00163192041535	0.5	1e-10	1e-10	7	7.0	7
1134	ZSWIM7	ZSWIM7	1.92508915524	0.0727562059986	0.0542182054562	0.0664611195545	0.5	1e-10	1e-10	76	76.0	77
1135	RNF168	RNF168	-1.92473761807	-0.428624488946	0.0542621917606	0.00206635205888	0.5	1e-10	1e-10	20	20.0	20
1136	NRG2	NRG2	-1.92444095779	-14.7856278757	0.0542993347248	1.75657320747e-06	0.5	1e-10	1e-10	19	19.0	20
1137	ZBTB26	ZBTB26	NA	NA	NA	3.17978561875e-08	0.5	1e-10	1e-10	3	3.0	3
1138	PEX26	PEX26	1.92404650952	5.4281686283	0.0543487539577	1.31092605327e-05	0.5	1e-10	1e-10	17	20.0	21
1139	LBH	LBH	1.92322773715	0.0225314551524	0.0544514552754	0.693140195915	0.5	1e-10	1e-10	81	81.0	81
1140	UBE3A	UBE3A	-1.92245952896	-0.127533198533	0.0545479613228	0.0254815198311	0.5	1e-10	1e-10	85	86.0	88
1141	UBE3A	UBE3A	NA	NA	NA	0.0254815198311	0.5	1e-10	1e-10	85	86.0	88
1142	NMRK1	NMRK1	1.9215813929	0.0510151702368	0.0546584517572	0.131505880812	0.5	1e-10	1e-10	135	137.0	138
1143	KCNA4	KCNA4	1.92057078528	0.502132314483	0.0547858412316	0.00141526472391	0.5	1e-10	1e-10	123	123.0	123
1144	DOCK5	DOCK5	1.91990487824	0.531255382916	0.0548699156312	0.00132991067815	0.5	1e-10	1e-10	42	42.0	42
1145	OPA1	OPA1	-1.9192438258	-0.75946990345	0.0549534834934	0.000657675170564	0.5	1e-10	1e-10	19	20.0	20
1146	COA1	COA1	1.91922663644	0.758206750821	0.0549556579256	0.000632540643316	0.5	1e-10	1e-10	70	70.0	71
1147	BRWD1	BRWD1	NA	NA	NA	3.17455915337e-05	0.5	1e-10	1e-10	20	20.0	21
1148	BRWD1	BRWD1	NA	NA	NA	3.17455915337e-05	0.5	1e-10	1e-10	20	20.0	21
1149	ARSK	ARSK	-1.91757949443	-10.7684585116	0.0551643522747	3.32574270771e-06	0.5	1e-10	1e-10	25	25.0	26
1150	PTPRA	PTPRA	1.91718651142	1.83498690675	0.0552142410609	0.000114534389626	0.5	1e-10	1e-10	6	6.0	6
1151	SLC22A3	SLC22A3	1.91634309418	16.5013386968	0.0553214389816	1.22524467541e-06	0.5	1e-10	1e-10	3	3.0	3
1152	HBG2	HBG2	NA	NA	NA	0.00397642429323	0.5	1e-10	1e-10	25	25.0	26
1153	WAPAL	WAPAL	NA	NA	NA	0.000180792737611	0.5	1e-10	1e-10	25	25.0	25
1154	CBLN1	CBLN1	-1.91506485791	-2.01782960079	0.0554842327971	8.65340889638e-05	0.5	1e-10	1e-10	11	11.0	11
1155	CBLN1	CBLN1	NA	NA	NA	8.65340889638e-05	0.5	1e-10	1e-10	11	11.0	11
1156	PLEKHA4	PLEKHA4	NA	NA	NA	0.00029692320658	0.5	1e-10	1e-10	5	5.0	5
1157	ERICH2	ERICH2	-1.91248466393	-0.579240046489	0.055814057836	0.00107311470099	0.5	1e-10	1e-10	53	53.0	55
1158	LILRB2	LILRB2	-1.91233477957	-0.779104042983	0.0558332675725	0.000697980625883	0.5	1e-10	1e-10	32	39.0	44
1159	ATP6V1C2	ATP6V1C2	1.91178332212	8.60232012039	0.0559039918181	5.1067728478e-06	0.5	1e-10	1e-10	5	5.0	5
1160	HEATR5A	HEATR5A	NA	NA	NA	2.29670439805e-06	0.5	1e-10	1e-10	7	7.0	7
1161	TFB1M	TFB1M	-1.91088213821	-0.0930560207398	0.0560197289696	0.0404043366617	0.5	1e-10	1e-10	64	64.0	64
1162	SMC6	SMC6	1.9102490277	1.11300470241	0.0561011573007	0.000279333412662	0.5	1e-10	1e-10	38	38.0	38
1163	SMC6	SMC6	NA	NA	NA	0.000279333412662	0.5	1e-10	1e-10	38	38.0	38
1164	AKTIP	AKTIP	1.90841858248	0.0415032400153	0.0563371369886	0.222000552972	0.5	1e-10	1e-10	66	66.0	66
1165	HAX1	HAX1	-1.90839001541	-0.019207773684	0.0563408263735	0.97403329482	0.5	1e-10	1e-10	25	25.0	26
1166	ADORA2B	ADORA2B	1.90819556081	0.34980339443	0.0563659451772	0.00285555690129	0.5	1e-10	1e-10	39	39.0	40
1167	HIST1H2BC	HIST1H2BC	NA	NA	NA	2.6330516554e-08	0.5	1e-10	1e-10	2	2.0	2
1168	TMX2	TMX2	-1.90789339176	-0.141041773245	0.0564049965654	0.0173333785991	0.5	1e-10	1e-10	25	25.0	25
1169	BZW1	BZW1	NA	NA	NA	0.00011749137751	0.5	1e-10	1e-10	6	6.0	6
1170	BZW1	BZW1	NA	NA	NA	0.00011749137751	0.5	1e-10	1e-10	6	6.0	6
1171	PXMP2	PXMP2	NA	NA	NA	5.53774138043e-05	0.5	1e-10	1e-10	1	1.0	1
1172	PSMB10	PSMB10	NA	NA	NA	0.00109638592798	0.5	1e-10	1e-10	4	4.0	4
1173	KIAA1143	KIAA1143	NA	NA	NA	0.00137898470862	0.5	1e-10	1e-10	31	31.0	31
1174	NXPH4	NXPH4	1.9049221253	0.430349421294	0.0567901947252	0.00177845684145	0.5	1e-10	1e-10	22	22.0	23
1175	IREB2	IREB2	1.90430307065	2.30672117362	0.056870724555	6.33658715582e-05	0.5	1e-10	1e-10	26	26.0	28
1176	IREB2	IREB2	NA	NA	NA	6.33658715582e-05	0.5	1e-10	1e-10	26	26.0	28
1177	FRRS1L	FRRS1L	1.9042916286	3.85090588694	0.0568722138893	2.40925009932e-05	0.5	1e-10	1e-10	14	14.0	14
1178	KDELR2	KDELR2	NA	NA	NA	0.00330252347222	0.5	1e-10	1e-10	17	17.0	17
1179	OR2K2	OR2K2	-1.90391873428	-3.40367735167	0.0569207688058	2.91675182551e-05	0.5	1e-10	1e-10	14	14.0	14
1180	NIN	NIN	-1.90379754898	-0.751587641104	0.0569365558804	0.000638834330857	0.5	1e-10	1e-10	18	18.0	18
1181	PHF12	PHF12	1.90288273543	5.86564636251	0.0570558482256	1.02563534252e-05	0.5	1e-10	1e-10	12	12.0	12
1182	DPH3	DPH3	-1.90201447567	-0.468167852587	0.057169262165	0.00158862767801	0.5	1e-10	1e-10	27	27.0	27
1183	NIFK	NIFK	NA	NA	NA	2.93194405596e-05	0.5	1e-10	1e-10	2	2.0	2
1184	NIFK	NIFK	NA	NA	NA	2.93194405596e-05	0.5	1e-10	1e-10	2	2.0	2
1185	SSBP3-AS1	SSBP3-AS1	1.90058920838	4.73490427096	0.0573558401263	1.55370714398e-05	0.5	1e-10	1e-10	7	7.0	7
1186	SSBP3-AS1	SSBP3-AS1	NA	NA	NA	1.55370714398e-05	0.5	1e-10	1e-10	7	7.0	7
1187	ZNF669	ZNF669	-1.90056759074	-0.579942939167	0.0573586739274	0.00107592776067	0.5	1e-10	1e-10	20	20.0	20
1188	CCDC157	CCDC157	-1.90020932897	-1.79357692126	0.057405654512	0.000120019510524	0.5	1e-10	1e-10	25	25.0	25
1189	DOCK8	DOCK8	1.89979088896	1.21934667009	0.057460567067	0.00027506729942	0.5	1e-10	1e-10	70	70.0	72
1190	AP5S1	AP5S1	1.89929407547	1.35140675993	0.0575258214049	0.000203971653976	0.5	1e-10	1e-10	18	18.0	18
1191	SLC35E2B	SLC35E2B	-1.89829036732	-0.252846948463	0.057657842191	0.00633057157605	0.5	1e-10	1e-10	79	137.0	140
1192	SOCS6	SOCS6	-1.89623581932	-0.588698042608	0.0579288686994	0.000991119458534	0.5	1e-10	1e-10	19	19.0	19
1193	ZNF652	ZNF652	1.89476075113	19.0344198745	0.0581241051722	1.05482556239e-06	0.5	1e-10	1e-10	14	14.0	14
1194	PCNXL3	PCNXL3	-1.89465134552	-1.45257901206	0.0581386075886	0.000168600325032	0.5	1e-10	1e-10	55	56.0	57
1195	WDHD1	WDHD1	-1.89432957481	-3.96126854574	0.0581812777907	2.10381355657e-05	0.5	1e-10	1e-10	23	25.0	25
1196	CENPV	CENPV	1.89384475784	0.084617695593	0.0582456187874	0.0471666896022	0.5	1e-10	1e-10	58	58.0	58
1197	KLHL7	KLHL7	1.89291355979	0.0447531412027	0.0583693656939	0.166348114436	0.5	1e-10	1e-10	32	33.0	33
1198	DAPK2	DAPK2	-1.89222427702	-0.154133639527	0.0584611050749	0.0139954322771	0.5	1e-10	1e-10	10	10.0	11
1199	SPIDR	SPIDR	-1.89125695733	-1.17077420774	0.0585900514345	0.000274274684402	0.5	1e-10	1e-10	28	30.0	34
1200	RHOT2	RHOT2	1.8912091593	0.197539900696	0.0585964291625	0.0094653787212	0.5	1e-10	1e-10	38	45.0	45
1201	CSNK1E	CSNK1E	NA	NA	NA	8.30342483631e-05	0.5	1e-10	1e-10	6	6.0	6
1202	COL14A1	COL14A1	-1.89042239039	-1.05311795517	0.0587014912132	0.000317311585956	0.5	1e-10	1e-10	24	24.0	24
1203	LUM	LUM	NA	NA	NA	0.00483907700454	0.5	1e-10	1e-10	1	1.0	1
1204	ACP5	ACP5	-1.88965133338	-2.20921849541	0.0588046068821	7.33921210327e-05	0.5	1e-10	1e-10	7	7.0	7
1205	DPH1	DPH1	1.8894995162	0.186141699292	0.0588249275413	0.0118462353134	0.5	1e-10	1e-10	33	33.0	33
1206	RAD9A	RAD9A	1.88911991783	0.6721663338	0.0588757621206	0.00074038585015	0.5	1e-10	1e-10	47	47.0	48
1207	G3BP2	G3BP2	1.88737874753	0.170792362922	0.0591094015325	0.0120634487569	0.5	1e-10	1e-10	48	49.0	50
1208	FAM53C	FAM53C	-1.8863935109	-0.212725474678	0.0592419463677	0.00863435031397	0.5	1e-10	1e-10	67	68.0	71
1209	MYPN	MYPN	NA	NA	NA	0.0984551469775	0.5	1e-10	1e-10	17	18.0	18
1210	B3GNT1	B3GNT1	NA	NA	NA	8.53863802671e-06	0.5	1e-10	1e-10	3	3.0	3
1211	LOX	LOX	1.8847300075	0.512304022686	0.0594662988751	0.00155794864007	0.5	1e-10	1e-10	8	8.0	8
1212	CD36	CD36	-1.88462693981	-0.0362274752307	0.0594802225153	0.280324023642	0.5	1e-10	1e-10	11	11.0	11
1213	DHX30	DHX30	NA	NA	NA	3.30188366557e-05	0.5	1e-10	1e-10	6	6.0	6
1214	VAMP3	VAMP3	-1.88396938592	-0.0573418912357	0.0595691166032	0.103393318885	0.5	1e-10	1e-10	48	49.0	49
1215	SULT1C4	SULT1C4	1.88364229389	8.57429016542	0.0596133768975	4.72191174199e-06	0.5	1e-10	1e-10	9	9.0	9
1216	SETBP1	SETBP1	NA	NA	NA	8.30741877767e-07	0.5	1e-10	1e-10	2	2.0	2
1217	ZNF684	ZNF684	1.88331983829	0.386041369377	0.0596570365185	0.00233085634838	0.5	1e-10	1e-10	41	41.0	42
1218	GNL2	GNL2	1.88307656015	0.808223673732	0.0596899932757	0.000511235207223	0.5	1e-10	1e-10	36	36.0	37
1219	SFMBT2	SFMBT2	NA	NA	NA	8.48971551894e-07	0.5	1e-10	1e-10	2	3.0	3
1220	TNFRSF4	TNFRSF4	NA	NA	NA	0.000677175377295	0.5	1e-10	1e-10	2	2.0	2
1221	CHRNA10	CHRNA10	-1.88009112497	-1.26409209249	0.0600956598247	0.000210272322193	0.5	1e-10	1e-10	13	14.0	15
1222	CA11	CA11	-1.87997001817	-1.69337464954	0.0601121641746	0.000130447260156	0.5	1e-10	1e-10	13	13.0	13
1223	LINGO4	LINGO4	1.87964945121	0.881649990182	0.0601558689573	0.00053152298857	0.5	1e-10	1e-10	47	47.0	51
1224	NPC1	NPC1	1.87899310047	0.195212312273	0.060245435314	0.0091480830982	0.5	1e-10	1e-10	23	23.0	23
1225	MS4A6A	MS4A6A	1.87849770071	0.276462524909	0.0603131113106	0.00498245784986	0.5	1e-10	1e-10	72	75.0	77
1226	ARID4A	ARID4A	NA	NA	NA	1.28323271963e-06	0.5	1e-10	1e-10	7	7.0	7
1227	PLCB4	PLCB4	1.87757273579	0.500788838416	0.0604396383975	0.00141752821291	0.5	1e-10	1e-10	44	44.0	44
1228	KCNS3	KCNS3	-1.87701553741	-0.30618515161	0.0605159643777	0.0037090352605	0.5	1e-10	1e-10	31	31.0	33
1229	KCNS3	KCNS3	NA	NA	NA	0.0037090352605	0.5	1e-10	1e-10	31	31.0	33
1230	EGR1	EGR1	NA	NA	NA	0.114828780106	0.5	1e-10	1e-10	1	1.0	1
1231	DDX52	DDX52	1.87596675665	0.696963453871	0.0606598448411	0.000816158472686	0.5	1e-10	1e-10	49	50.0	51
1232	NPPC	NPPC	NA	NA	NA	0.000156134663333	0.5	1e-10	1e-10	2	2.0	2
1233	NPPC	NPPC	NA	NA	NA	0.000156134663333	0.5	1e-10	1e-10	2	2.0	2
1234	DR1	DR1	-1.87509818337	-0.775198152181	0.0607792174369	0.000544654130736	0.5	1e-10	1e-10	51	51.0	51
1235	KIAA0195	KIAA0195	1.87503594161	0.801024405641	0.0607877791182	0.000582245960413	0.5	1e-10	1e-10	50	50.0	50
1236	SETMAR	SETMAR	-1.87486192427	-1.53033055944	0.0608117214207	0.000146138234826	0.5	1e-10	1e-10	8	8.0	8
1237	BTN3A2	BTN3A2	1.8744699853	0.045487392825	0.0608656752447	0.163269888483	0.5	1e-10	1e-10	48	48.0	51
1238	LRIG3	LRIG3	NA	NA	NA	1.80573537424e-06	0.5	1e-10	1e-10	11	11.0	11
1239	ASIC3	ASIC3	1.8736878205	0.285932590963	0.0609734656132	0.00479986909759	0.5	1e-10	1e-10	97	102.0	105
1240	ZFAND1	ZFAND1	NA	NA	NA	5.87461809607e-05	0.5	1e-10	1e-10	14	14.0	14
1241	MMRN2	MMRN2	-1.87312086474	-0.0904544726028	0.0610516967736	0.0437138127089	0.5	1e-10	1e-10	80	81.0	83
1242	CLDND2	CLDND2	-1.87276048055	-40.8413742363	0.0611014674478	1.89707630546e-07	0.5	1e-10	1e-10	3	3.0	3
1243	IRS2	IRS2	NA	NA	NA	7.382373972e-06	0.5	1e-10	1e-10	2	2.0	2
1244	PIAS3	PIAS3	1.87192665763	0.995512025809	0.061216750975	0.000362638545102	0.5	1e-10	1e-10	20	22.0	22
1245	LATS1	LATS1	-1.87041052847	-1.76912590226	0.0614268310344	0.000104237506469	0.5	1e-10	1e-10	23	23.0	23
1246	RPL15	RPL15	NA	NA	NA	0.0185770648606	0.5	1e-10	1e-10	8	8.0	8
1247	RAB2B	RAB2B	-1.86922772118	-0.396535517714	0.0615911390759	0.00203602867364	0.5	1e-10	1e-10	8	8.0	8
1248	VPS16	VPS16	-1.86868743952	-0.289145379371	0.0616663125214	0.00454397565044	0.5	1e-10	1e-10	15	15.0	15
1249	ZNF527	ZNF527	1.86805417241	9.49326239237	0.0617545203981	3.76458979018e-06	0.5	1e-10	1e-10	37	37.0	37
1250	KCNA2	KCNA2	NA	NA	NA	2.41358015171e-08	0.5	1e-10	1e-10	4	4.0	4
1251	SLC12A7	SLC12A7	-1.86803943531	-0.050237849795	0.0617565743744	0.160693421479	0.5	1e-10	1e-10	31	31.0	33
1252	TET2	TET2	1.86586892916	5.17808660107	0.0620597056141	1.22617805552e-05	0.5	1e-10	1e-10	40	40.0	40
1253	LCN10	LCN10	1.86449615995	0.00668394526265	0.0622520603361	8.88909164539	0.5	1e-10	1e-10	132	156.0	159
1254	PRMT5	PRMT5	-1.86283697514	-0.320556907664	0.0624852061519	0.00326822927887	0.5	1e-10	1e-10	42	44.0	45
1255	MECR	MECR	1.86282794606	0.354864852532	0.0624864768759	0.00282485900497	0.5	1e-10	1e-10	37	37.0	37
1256	ATL2	ATL2	1.86279712911	0.728635781111	0.0624908141157	0.00062705420982	0.5	1e-10	1e-10	25	25.0	26
1257	UBTF	UBTF	NA	NA	NA	5.99605679897e-08	0.5	1e-10	1e-10	1	1.0	1
1258	SIN3A	SIN3A	-1.86107023248	-2.3126471599	0.0627342592655	7.0314511798e-05	0.5	1e-10	1e-10	65	65.0	65
1259	SIN3A	SIN3A	NA	NA	NA	7.0314511798e-05	0.5	1e-10	1e-10	65	65.0	65
1260	GTF2A2	GTF2A2	-1.86032084117	-0.166799630248	0.0628401466434	0.0124214806967	0.5	1e-10	1e-10	5	5.0	5
1261	GTF2A2	GTF2A2	NA	NA	NA	0.0124214806967	0.5	1e-10	1e-10	5	5.0	5
1262	VIPR2	VIPR2	-1.85922229719	-0.434380972269	0.0629956355747	0.00188243193256	0.5	1e-10	1e-10	14	15.0	15
1263	RAB11FIP3	RAB11FIP3	1.85839105788	0.894527062618	0.0631135012134	0.000397605522056	0.5	1e-10	1e-10	35	39.0	41
1264	RAB11FIP3	RAB11FIP3	NA	NA	NA	0.000397605522056	0.5	1e-10	1e-10	35	39.0	41
1265	ADAMTS13	ADAMTS13	NA	NA	NA	0.000736984944243	0.5	1e-10	1e-10	57	58.0	60
1266	NUP54	NUP54	1.85696693058	0.286951546019	0.0633158590734	0.00337859499308	0.5	1e-10	1e-10	99	99.0	102
1267	C6orf52	C6orf52	1.8565529233	32.3712303182	0.0633747869053	3.53874640468e-07	0.5	1e-10	1e-10	7	7.0	7
1268	CITED2	CITED2	NA	NA	NA	0.000279450806951	0.5	1e-10	1e-10	2	2.0	2
1269	PPP1R16A	PPP1R16A	NA	NA	NA	0.00135620754111	0.5	1e-10	1e-10	14	15.0	15
1270	AASDH	AASDH	-1.85588931234	-2.95742882012	0.0634693366748	4.15017987981e-05	0.5	1e-10	1e-10	30	30.0	32
1271	LLPH	LLPH	NA	NA	NA	0.000156033962241	0.5	1e-10	1e-10	12	12.0	12
1272	UBAP2L	UBAP2L	NA	NA	NA	0.000131606640835	0.5	1e-10	1e-10	2	2.0	2
1273	UBAP2L	UBAP2L	NA	NA	NA	0.000131606640835	0.5	1e-10	1e-10	2	2.0	2
1274	TRIAP1	TRIAP1	-1.85530499128	-0.181157240848	0.0635526858635	0.00975479124461	0.5	1e-10	1e-10	24	24.0	25
1275	PYCR2	PYCR2	1.85467746525	0.63391046297	0.0636422986132	0.000821526893807	0.5	1e-10	1e-10	9	9.0	9
1276	PYCR2	PYCR2	NA	NA	NA	0.000821526893807	0.5	1e-10	1e-10	9	9.0	9
1277	BLOC1S2	BLOC1S2	-1.85395485914	-0.318071003653	0.0637456183847	0.0043637010147	0.5	1e-10	1e-10	34	34.0	34
1278	PIGN	PIGN	1.85361894502	0.324435672353	0.0637936952588	0.00288422939119	0.5	1e-10	1e-10	146	146.0	146
1279	HABP2	HABP2	-1.85223441373	-0.284456413345	0.0639921690666	0.00439627244072	0.5	1e-10	1e-10	76	76.0	80
1280	NBEAL2	NBEAL2	-1.84868544236	-0.44636582722	0.0645032469714	0.00168127161876	0.5	1e-10	1e-10	4	4.0	4
1281	EXO5	EXO5	1.84828883751	0.855179254595	0.064560569674	0.000494303526484	0.5	1e-10	1e-10	50	50.0	50
1282	PRKAB2	PRKAB2	-1.84828028473	-0.163440715937	0.0645618062998	0.0129698344569	0.5	1e-10	1e-10	25	25.0	26
1283	SIRT7	SIRT7	NA	NA	NA	4.13239511439e-08	0.5	1e-10	1e-10	1	1.0	1
1284	HEATR1	HEATR1	NA	NA	NA	4.65827293314e-06	0.5	1e-10	1e-10	12	12.0	12
1285	PRMT7	PRMT7	-1.84769479785	-0.224335425819	0.0646465069683	0.00683889612679	0.5	1e-10	1e-10	59	59.0	59
1286	ABTB1	ABTB1	NA	NA	NA	5.27067238505e-07	0.5	1e-10	1e-10	1	1.0	1
1287	MRPL40	MRPL40	NA	NA	NA	1.69225300766e-05	0.5	1e-10	1e-10	1	1.0	1
1288	TMEM117	TMEM117	1.84636758672	0.555382728073	0.0648388502747	0.00112574185272	0.5	1e-10	1e-10	102	103.0	105
1289	PLA1A	PLA1A	NA	NA	NA	6.61179783962e-05	0.5	1e-10	1e-10	4	4.0	4
1290	RFT1	RFT1	1.84576412821	0.37061644191	0.0649264612607	0.00234783579423	0.5	1e-10	1e-10	85	85.0	85
1291	NFIX	NFIX	NA	NA	NA	0.00011279015728	0.5	1e-10	1e-10	7	7.0	7
1292	C3orf62	C3orf62	-1.8456618452	-0.759011804825	0.0649413205318	0.000585025510396	0.5	1e-10	1e-10	34	34.0	36
1293	MGAT5	MGAT5	1.84455388954	0.635314074328	0.0651024598142	0.000914253849577	0.5	1e-10	1e-10	20	21.0	21
1294	MGAT5	MGAT5	NA	NA	NA	0.000914253849577	0.5	1e-10	1e-10	20	21.0	21
1295	TGIF1	TGIF1	-1.84452783208	-2.02761645176	0.0651062535358	9.81312075716e-05	0.5	1e-10	1e-10	14	15.0	15
1296	DDX59	DDX59	1.84436703553	0.244661653086	0.065129668033	0.00566733715064	0.5	1e-10	1e-10	101	104.0	104
1297	FAM49A	FAM49A	NA	NA	NA	4.06232306778e-07	0.5	1e-10	1e-10	1	1.0	1
1298	ITPR1	ITPR1	NA	NA	NA	4.67861735186e-06	0.5	1e-10	1e-10	5	5.0	5
1299	EDEM1	EDEM1	-1.84321156309	-0.762893085464	0.065298127281	0.000604609448505	0.5	1e-10	1e-10	18	18.0	18
1300	MAD2L2	MAD2L2	1.842811363	0.276401037241	0.065356557178	0.00485455203126	0.5	1e-10	1e-10	30	30.0	30
1301	HEATR6	HEATR6	1.84245098197	0.508598307625	0.0654092103096	0.00139162930367	0.5	1e-10	1e-10	51	52.0	53
1302	C7orf25	C7orf25	1.841991732	0.748335457707	0.0654763592781	0.000552969942941	0.5	1e-10	1e-10	39	39.0	39
1303	CACNB3	CACNB3	1.84192677431	2.65144132769	0.0654858616156	4.73585395314e-05	0.5	1e-10	1e-10	18	18.0	19
1304	LDB3	LDB3	1.84172987708	0.0411736669023	0.0655146716807	0.173685003798	0.5	1e-10	1e-10	3	3.0	4
1305	NCKIPSD	NCKIPSD	-1.84105365353	-0.0376709868447	0.0656136965064	0.248910273657	0.5	1e-10	1e-10	69	69.0	72
1306	MAFF	MAFF	NA	NA	NA	0.00198541211355	0.5	1e-10	1e-10	10	10.0	10
1307	MTMR3	MTMR3	1.84104959292	0.140610356368	0.0656142915063	0.0138843792702	0.5	1e-10	1e-10	64	64.0	65
1308	CHSY3	CHSY3	NA	NA	NA	2.65408454872e-10	0.5	1e-10	1e-10	1	1.0	1
1309	AK1	AK1	-1.83954239593	-0.0684660272941	0.0658354481201	0.0825745330518	0.5	1e-10	1e-10	12	12.0	12
1310	SLC1A1	SLC1A1	1.83937876073	0.698675271847	0.0658594958498	0.000731766238275	0.5	1e-10	1e-10	16	16.0	17
1311	ILDR2	ILDR2	-1.83893827828	-3.12550503691	0.0659242648589	3.14429963425e-05	0.5	1e-10	1e-10	47	47.0	48
1312	ILDR2	ILDR2	NA	NA	NA	3.14429963425e-05	0.5	1e-10	1e-10	47	47.0	48
1313	NUCKS1	NUCKS1	-1.8377120892	-0.0491787639728	0.0661048415176	0.136410171145	0.5	1e-10	1e-10	33	33.0	34
1314	CMTM3	CMTM3	NA	NA	NA	0.00169297435479	0.5	1e-10	1e-10	12	12.0	12
1315	RCAN2	RCAN2	NA	NA	NA	0.00134454127032	0.5	1e-10	1e-10	6	6.0	6
1316	SPOP	SPOP	1.83662448821	0.249559607431	0.0662653496683	0.00542869674217	0.5	1e-10	1e-10	77	77.0	77
1317	HINT1	HINT1	1.83576754165	0.0325203791455	0.0663920438776	0.296049155758	0.5	1e-10	1e-10	56	56.0	62
1318	ZNF142	ZNF142	1.83574904783	1.7586397354	0.066394780271	0.000108031576259	0.5	1e-10	1e-10	21	22.0	24
1319	CCDC134	CCDC134	-1.83519940361	-0.970931811165	0.0664761494899	0.000361339945237	0.5	1e-10	1e-10	39	40.0	44
1320	RHOJ	RHOJ	1.83495296958	0.542406912481	0.0665126581935	0.00113200639864	0.5	1e-10	1e-10	17	17.0	17
1321	EYA4	EYA4	1.83492024051	0.156666639818	0.0665175081808	0.013048401243	0.5	1e-10	1e-10	37	37.0	37
1322	ZNF593	ZNF593	1.83353758111	1.09904126915	0.0667226650724	0.000273284352322	0.5	1e-10	1e-10	65	66.0	66
1323	TRAIP	TRAIP	-1.83331785887	-13.8496725395	0.0667553150527	1.75221304343e-06	0.5	1e-10	1e-10	15	15.0	17
1324	C16orf59	C16orf59	-1.83293387672	-7.10471301964	0.0668124050832	6.46804286195e-06	0.5	1e-10	1e-10	19	20.0	20
1325	CAST	CAST	-1.83233348687	-0.0298868038088	0.0669017509312	0.36636311313	0.5	1e-10	1e-10	47	47.0	50
1326	RALGAPB	RALGAPB	-1.83218930345	-1.89872311468	0.0669232219484	8.45992805682e-05	0.5	1e-10	1e-10	18	18.0	19
1327	STARD4	STARD4	-1.83121408454	-2.09826309726	0.0670685952836	7.69221437229e-05	0.5	1e-10	1e-10	22	22.0	22
1328	TSNARE1	TSNARE1	-1.83005287101	-0.281002372924	0.0672420332857	0.0042218436657	0.5	1e-10	1e-10	73	74.0	76
1329	BDH1	BDH1	-1.82978642466	-0.230462336461	0.0672818815407	0.00622680741706	0.5	1e-10	1e-10	22	24.0	24
1330	FSTL3	FSTL3	1.82964280407	0.99423823258	0.0673033687088	0.000420233321197	0.5	1e-10	1e-10	8	14.0	15
1331	HIST1H3E	HIST1H3E	1.8291382668	0.174759505658	0.0673788976192	0.0135766240702	0.5	1e-10	1e-10	74	74.0	74
1332	ARHGEF1	ARHGEF1	NA	NA	NA	6.60222995877e-06	0.5	1e-10	1e-10	2	2.0	2
1333	SLC10A5	SLC10A5	-1.82856771954	-12.4145497875	0.0674643922057	2.044403103e-06	0.5	1e-10	1e-10	7	7.0	7
1334	POM121C	POM121C	-1.82818413104	-0.202719357289	0.0675219218146	0.00822203884482	0.5	1e-10	1e-10	23	23.0	24
1335	FAM214A	FAM214A	-1.8278257639	-0.807304822053	0.0675757052542	0.000514005940575	0.5	1e-10	1e-10	32	32.0	32
1336	RTF1	RTF1	1.82749356432	0.510284936786	0.0676255929641	0.00127904679878	0.5	1e-10	1e-10	36	36.0	36
1337	RTF1	RTF1	NA	NA	NA	0.00127904679878	0.5	1e-10	1e-10	36	36.0	36
1338	MDM2	MDM2	-1.82732304178	-1.00076643363	0.0676512127666	0.000322128764442	0.5	1e-10	1e-10	26	26.0	26
1339	NDUFA6	NDUFA6	-1.82624888682	-0.00933179708418	0.0678127805596	3.86420192558	0.5	1e-10	1e-10	203	204.0	213
1340	PPIE	PPIE	1.82502637595	0.141113025897	0.0679970491689	0.0179518043727	0.5	1e-10	1e-10	118	118.0	120
1341	STX12	STX12	NA	NA	NA	0.000121788759665	0.5	1e-10	1e-10	2	2.0	2
1342	EXOC4	EXOC4	-1.82424978581	-0.322956257827	0.0681143180429	0.00316507858374	0.5	1e-10	1e-10	69	69.0	69
1343	PPP1R8	PPP1R8	NA	NA	NA	3.77267824487e-05	0.5	1e-10	1e-10	26	26.0	26
1344	CYBA	CYBA	-1.82202027901	-3.06049425833	0.0684519087142	3.62890375504e-05	0.5	1e-10	1e-10	3	3.0	3
1345	CYBA	CYBA	NA	NA	NA	3.62890375504e-05	0.5	1e-10	1e-10	3	3.0	3
1346	POLG	POLG	-1.82195053375	-0.0835644689802	0.0684624916483	0.0481203159701	0.5	1e-10	1e-10	39	39.0	39
1347	POLG	POLG	NA	NA	NA	0.0481203159701	0.5	1e-10	1e-10	39	39.0	39
1348	EIF3B	EIF3B	1.82188394565	0.0631724885645	0.0684725967785	0.0772419935884	0.5	1e-10	1e-10	112	113.0	114
1349	ODF2	ODF2	NA	NA	NA	2.50284226397e-07	0.5	1e-10	1e-10	3	3.0	3
1350	VPS54	VPS54	NA	NA	NA	5.28675324701e-05	0.5	1e-10	1e-10	6	6.0	6
1351	PCDHB2	PCDHB2	-1.82114150898	-0.867711278554	0.0685853489202	0.000446072487323	0.5	1e-10	1e-10	118	119.0	126
1352	CACYBP	CACYBP	NA	NA	NA	5.46462981757e-10	0.5	1e-10	1e-10	1	1.0	1
1353	UVSSA	UVSSA	-1.81965872275	-0.257524213644	0.0688109929694	0.00453431809137	0.5	1e-10	1e-10	162	167.0	186
1354	FNDC4	FNDC4	NA	NA	NA	2.95787377783e-08	0.5	1e-10	1e-10	1	1.0	1
1355	RNLS	RNLS	NA	NA	NA	1.75845540925e-07	0.5	1e-10	1e-10	9	9.0	9
1356	C5orf15	C5orf15	NA	NA	NA	6.35578560347e-06	0.5	1e-10	1e-10	1	1.0	1
1357	RPL9	RPL9	-1.81731440014	-0.00116552207045	0.0691689862648	246.168189701	0.5	1e-10	1e-10	101	104.0	105
1358	STAM2	STAM2	-1.81631763439	-0.783892421298	0.0693216616969	0.000529947885012	0.5	1e-10	1e-10	62	62.0	62
1359	TMEM42	TMEM42	NA	NA	NA	2.18613833701e-05	0.5	1e-10	1e-10	8	8.0	8
1360	FASTKD5	FASTKD5	NA	NA	NA	0.00479154780414	0.5	1e-10	1e-10	8	8.0	8
1361	MTMR10	MTMR10	-1.81396027597	-0.318053894453	0.0696838417328	0.00328513803946	0.5	1e-10	1e-10	64	64.0	66
1362	MTMR10	MTMR10	NA	NA	NA	0.00328513803946	0.5	1e-10	1e-10	64	64.0	66
1363	PGP	PGP	-1.81356202162	-0.0976973904189	0.0697451818943	0.0370721191027	0.5	1e-10	1e-10	103	110.0	112
1364	SULT1A2	SULT1A2	-1.81335737157	-65.0579777623	0.0697767198587	6.96576024017e-08	0.5	1e-10	1e-10	3	3.0	3
1365	EXOSC10	EXOSC10	-1.8125566466	-0.363312116605	0.0699002295567	0.00244975010629	0.5	1e-10	1e-10	29	31.0	33
1366	EXOSC10	EXOSC10	NA	NA	NA	0.00244975010629	0.5	1e-10	1e-10	29	31.0	33
1367	AP3B1	AP3B1	NA	NA	NA	0.000306674014126	0.5	1e-10	1e-10	13	14.0	16
1368	GABRR2	GABRR2	1.81098951928	0.632610505971	0.0701424740497	0.000846229077407	0.5	1e-10	1e-10	32	33.0	33
1369	SH2B2	SH2B2	1.81002984001	0.901984455588	0.0702911598296	0.00040217944137	0.5	1e-10	1e-10	27	27.0	31
1370	THOC7	THOC7	-1.80984389782	-1.90897914393	0.0703199982562	9.32208655243e-05	0.5	1e-10	1e-10	1	1.0	1
1371	LGALS1	LGALS1	-1.80980684484	-0.0346200750493	0.0703257460928	0.254172325816	0.5	1e-10	1e-10	10	10.0	10
1372	THSD7A	THSD7A	-1.80943318007	-11.2034164358	0.0703837323141	2.37673459283e-06	0.5	1e-10	1e-10	13	13.0	13
1373	RIIAD1	RIIAD1	1.80934010712	1.0408220289	0.0703981817039	0.000308137923271	0.5	1e-10	1e-10	37	37.0	38
1374	SLC22A15	SLC22A15	1.80923680771	0.40939148864	0.0704142215824	0.00197100190061	0.5	1e-10	1e-10	43	43.0	45
1375	SLC22A15	SLC22A15	NA	NA	NA	0.00197100190061	0.5	1e-10	1e-10	43	43.0	45
1376	GALNT10	GALNT10	1.80876516326	1.33820600825	0.0704874945529	0.000172870137228	0.5	1e-10	1e-10	39	39.0	39
1377	UCHL3	UCHL3	1.80850588166	0.503594189914	0.0705278022386	0.00122002063171	0.5	1e-10	1e-10	21	22.0	24
1378	TOMM7	TOMM7	1.80726269896	0.0164739424792	0.0707213290489	1.20365125595	0.5	1e-10	1e-10	71	75.0	76
1379	UBAC2	UBAC2	1.80617146649	1.09033718143	0.0708915604156	0.000269984877134	0.5	1e-10	1e-10	8	9.0	9
1380	CAMKK2	CAMKK2	NA	NA	NA	9.65559965292e-05	0.5	1e-10	1e-10	2	2.0	2
1381	TMEM150A	TMEM150A	-1.80287661637	-0.978837029257	0.0714075941394	0.000309047859213	0.5	1e-10	1e-10	8	8.0	8
1382	TMEM150A	TMEM150A	NA	NA	NA	0.000309047859213	0.5	1e-10	1e-10	8	8.0	8
1383	TMEM200B	TMEM200B	1.80240712325	1.48406866278	0.0714813753018	0.000149509336376	0.5	1e-10	1e-10	2	2.0	2
1384	APTX	APTX	NA	NA	NA	0.0120795228599	0.5	1e-10	1e-10	96	97.0	98
1385	FAM76B	FAM76B	NA	NA	NA	5.36079439884e-06	0.5	1e-10	1e-10	5	5.0	5
1386	CASP5	CASP5	-1.80176925324	-2.42725970811	0.071581717095	5.69152169315e-05	0.5	1e-10	1e-10	22	22.0	23
1387	RANBP1	RANBP1	-1.80144752002	-0.803503290196	0.0716323719437	0.000498130488003	0.5	1e-10	1e-10	26	31.0	31
1388	EDRF1	EDRF1	1.80082040354	1.91689290002	0.0717311918643	9.09936701255e-05	0.5	1e-10	1e-10	20	20.0	20
1389	NID1	NID1	1.80059353631	0.0657603096021	0.071766968705	0.0774471089264	0.5	1e-10	1e-10	38	40.0	40
1390	IRX4	IRX4	-1.80012962695	-0.144656584101	0.0718401724769	0.0178509444636	0.5	1e-10	1e-10	133	135.0	141
1391	EHBP1	EHBP1	1.80005389163	2.58786147018	0.0718521291328	4.82256901254e-05	0.5	1e-10	1e-10	11	11.0	13
1392	UBOX5	UBOX5	1.79974099094	0.406886149561	0.0719015453738	0.00203841670785	0.5	1e-10	1e-10	28	28.0	28
1393	HNRNPLL	HNRNPLL	NA	NA	NA	1.34697905101e-05	0.5	1e-10	1e-10	2	2.0	2
1394	UBE4B	UBE4B	1.79923721108	1.29773596802	0.0719811655503	0.000204773799954	0.5	1e-10	1e-10	12	12.0	12
1395	UBE4B	UBE4B	NA	NA	NA	0.000204773799954	0.5	1e-10	1e-10	12	12.0	12
1396	PDCL3	PDCL3	-1.79922917947	-0.312517763087	0.0719824354951	0.00331915867601	0.5	1e-10	1e-10	17	17.0	17
1397	PDCL3	PDCL3	NA	NA	NA	0.00331915867601	0.5	1e-10	1e-10	17	17.0	17
1398	PRSS50	PRSS50	-1.79914859644	-0.0620206077991	0.0719951781682	0.088791447791	0.5	1e-10	1e-10	24	24.0	24
1399	NREP	NREP	NA	NA	NA	5.01324505992e-06	0.5	1e-10	1e-10	3	3.0	3
1400	MAFK	MAFK	-1.7985634204	-0.0930969785399	0.0720877680556	0.0376088393195	0.5	1e-10	1e-10	38	44.0	45
1401	NR2F2	NR2F2	1.79853921723	0.711628122593	0.0720915997186	0.000662674601596	0.5	1e-10	1e-10	22	25.0	25
1402	NR2F2	NR2F2	NA	NA	NA	0.000662674601596	0.5	1e-10	1e-10	22	25.0	25
1403	POLL	POLL	1.79704609076	1.08951489938	0.0723283029442	0.000256311531997	0.5	1e-10	1e-10	26	26.0	26
1404	OGFRL1	OGFRL1	-1.79623431278	-0.769623024553	0.0724572597593	0.0005523868127	0.5	1e-10	1e-10	7	8.0	8
1405	TYW5	TYW5	NA	NA	NA	5.37690806792e-07	0.5	1e-10	1e-10	1	1.0	1
1406	TYW5	TYW5	NA	NA	NA	5.37690806792e-07	0.5	1e-10	1e-10	1	1.0	1
1407	ORC5	ORC5	NA	NA	NA	4.40085952637e-07	0.5	1e-10	1e-10	3	3.0	3
1408	URB2	URB2	-1.79531060737	-1.56831170032	0.072604225949	0.000149474740076	0.5	1e-10	1e-10	91	93.0	96
1409	RNASEH2C	RNASEH2C	-1.79461512814	-0.0842292396973	0.0727150411541	0.0429940194847	0.5	1e-10	1e-10	70	70.0	71
1410	MED25	MED25	-1.79441787633	-0.0861486156219	0.072746495749	0.0477331398176	0.5	1e-10	1e-10	91	94.0	94
1411	TBCE	TBCE	-1.79364864336	-0.191573170299	0.0728692672497	0.00862789014327	0.5	1e-10	1e-10	45	45.0	45
1412	DDAH1	DDAH1	-1.79340888604	-0.190748649256	0.0729075677583	0.00852926258315	0.5	1e-10	1e-10	93	93.0	94
1413	DDAH1	DDAH1	NA	NA	NA	0.00852926258315	0.5	1e-10	1e-10	93	93.0	94
1414	LOXL3	LOXL3	-1.79294765366	-0.559831909617	0.0729812945687	0.00099170508517	0.5	1e-10	1e-10	18	19.0	19
1415	LOXL3	LOXL3	NA	NA	NA	0.00099170508517	0.5	1e-10	1e-10	18	19.0	19
1416	FGF14	FGF14	1.79270835009	2.06770509051	0.0730195706582	7.75955876792e-05	0.5	1e-10	1e-10	24	24.0	24
1417	ZFP82	ZFP82	1.79195889436	1.42485354267	0.073139550776	0.000148905553072	0.5	1e-10	1e-10	71	71.0	71
1418	SENP6	SENP6	NA	NA	NA	0.000160036927145	0.5	1e-10	1e-10	51	51.0	52
1419	TXNRD2	TXNRD2	1.7917048649	0.129806454931	0.0731802548495	0.0209771965353	0.5	1e-10	1e-10	107	114.0	116
1420	GLT8D1	GLT8D1	NA	NA	NA	7.10158715009e-05	0.5	1e-10	1e-10	17	17.0	17
1421	MUSTN1	MUSTN1	NA	NA	NA	0.314886592896	0.5	1e-10	1e-10	17	17.0	17
1422	TAC4	TAC4	NA	NA	NA	3.18902424564e-12	0.5	1e-10	1e-10	1	1.0	1
1423	MAP2K6	MAP2K6	1.78952195162	4.30420877324	0.0735307954473	1.73527642171e-05	0.5	1e-10	1e-10	32	33.0	33
1424	CRYBB3	CRYBB3	1.78776622145	1.43982289911	0.0738137327114	0.000148568614749	0.5	1e-10	1e-10	38	39.0	40
1425	GINS2	GINS2	1.78766686741	5.7289449864	0.0738297702656	9.92286924834e-06	0.5	1e-10	1e-10	13	13.0	13
1426	C21orf119	C21orf119	-1.787355586	-0.117610787956	0.0738800352052	0.0261089926669	0.5	1e-10	1e-10	85	85.0	86
1427	FAN1	FAN1	-1.78718335658	-0.855202012178	0.0739078584002	0.00043963929423	0.5	1e-10	1e-10	47	47.0	47
1428	FAN1	FAN1	NA	NA	NA	0.00043963929423	0.5	1e-10	1e-10	47	47.0	47
1429	CMPK1	CMPK1	1.78691751087	0.146194819346	0.0739508218656	0.0144915876251	0.5	1e-10	1e-10	47	47.0	48
1430	CMPK1	CMPK1	NA	NA	NA	0.0144915876251	0.5	1e-10	1e-10	47	47.0	48
1431	LTK	LTK	-1.78648941304	-0.211332851307	0.0740200498918	0.00746781926492	0.5	1e-10	1e-10	4	4.0	4
1432	PLCB1	PLCB1	NA	NA	NA	4.75582685283e-09	0.5	1e-10	1e-10	1	1.0	1
1433	SNW1	SNW1	1.78354256585	0.509551170949	0.0744980254166	0.0011517627647	0.5	1e-10	1e-10	8	8.0	8
1434	TBCB	TBCB	NA	NA	NA	9.96043223726e-05	0.5	1e-10	1e-10	7	7.0	7
1435	TNPO3	TNPO3	1.78307658076	0.256216669854	0.0745738381138	0.00466828907415	0.5	1e-10	1e-10	57	58.0	59
1436	PLAGL2	PLAGL2	NA	NA	NA	2.86763756556e-06	0.5	1e-10	1e-10	9	9.0	9
1437	FAM219B	FAM219B	-1.78278873588	-0.175899196927	0.0746207000587	0.0100484459801	0.5	1e-10	1e-10	27	27.0	27
1438	FAM219B	FAM219B	NA	NA	NA	0.0100484459801	0.5	1e-10	1e-10	27	27.0	27
1439	UNC45A	UNC45A	-1.78270698195	-0.391945301994	0.0746340142111	0.00193650062406	0.5	1e-10	1e-10	45	46.0	49
1440	UNC45A	UNC45A	NA	NA	NA	0.00193650062406	0.5	1e-10	1e-10	45	46.0	49
1441	NDFIP1	NDFIP1	-1.78260922128	-0.111024670818	0.0746499377109	0.0249047641778	0.5	1e-10	1e-10	43	44.0	46
1442	ADRBK1	ADRBK1	NA	NA	NA	7.25694636888e-06	0.5	1e-10	1e-10	3	3.0	3
1443	RFX1	RFX1	1.78167626376	1.43391827504	0.0748020398131	0.000169360660662	0.5	1e-10	1e-10	14	16.0	16
1444	FAM20B	FAM20B	1.78138816275	0.120825520145	0.0748490606711	0.0216627883901	0.5	1e-10	1e-10	77	78.0	79
1445	RFC2	RFC2	-1.78128461218	-1.6851269075	0.0748659670178	0.000106613542486	0.5	1e-10	1e-10	14	16.0	17
1446	OPN3	OPN3	1.78069529173	3.95395336712	0.0749622427385	2.18580524118e-05	0.5	1e-10	1e-10	24	25.0	25
1447	GSDMD	GSDMD	1.77904444993	0.070908307894	0.0752324748162	0.0626143614949	0.5	1e-10	1e-10	86	86.0	88
1448	ANKRD20A1	ANKRD20A1	NA	NA	NA	0.000134313762974	0.5	1e-10	1e-10	27	51.0	70
1449	PTGIS	PTGIS	-1.77767918943	-0.139823501978	0.0754565594847	0.0180630963608	0.5	1e-10	1e-10	60	60.0	60
1450	TMED5	TMED5	NA	NA	NA	0.000223754521486	0.5	1e-10	1e-10	14	14.0	14
1451	EFHD1	EFHD1	1.77722605629	0.692345100063	0.0755310540172	0.000658219942798	0.5	1e-10	1e-10	15	15.0	15
1452	SPPL2A	SPPL2A	-1.77682990737	-0.124461759266	0.075596229583	0.019418951916	0.5	1e-10	1e-10	63	64.0	64
1453	SPPL2A	SPPL2A	NA	NA	NA	0.019418951916	0.5	1e-10	1e-10	63	64.0	64
1454	PDE12	PDE12	1.77681869577	10.9257380154	0.0755980748155	2.71916486501e-06	0.5	1e-10	1e-10	13	13.0	13
1455	ZNF440	ZNF440	-1.77670161446	-5.19022697402	0.0756173465395	1.11053207968e-05	0.5	1e-10	1e-10	19	19.0	19
1456	FHL5	FHL5	1.77607834339	17.0516540689	0.0757200052028	1.14020926915e-06	0.5	1e-10	1e-10	1	1.0	1
1457	LYRM9	LYRM9	-1.7756547933	-0.213644075607	0.0757898328074	0.00647991858835	0.5	1e-10	1e-10	44	44.0	44
1458	WDR11	WDR11	1.7755982115	0.18866046071	0.0757991650124	0.0081068241073	0.5	1e-10	1e-10	115	117.0	117
1459	FAM104A	FAM104A	-1.77516706413	-0.51312671915	0.0758703062293	0.0011953227035	0.5	1e-10	1e-10	47	47.0	47
1460	TTYH3	TTYH3	-1.7745161857	-1.05630447995	0.0759778072305	0.000263594356528	0.5	1e-10	1e-10	25	25.0	26
1461	SH3BP5L	SH3BP5L	1.77362226724	0.338694994226	0.0761256519419	0.00272938622372	0.5	1e-10	1e-10	27	27.0	30
1462	ALDH2	ALDH2	-1.77324507712	-0.0344506756244	0.0761881055812	0.246721750377	0.5	1e-10	1e-10	33	33.0	33
1463	C1QTNF9B	C1QTNF9B	1.77321473619	19.17424613	0.0761931311282	8.67792428901e-07	0.5	1e-10	1e-10	11	11.0	11
1464	WDR6	WDR6	1.77320696281	0.0428614836949	0.0761944187226	0.178393874649	0.5	1e-10	1e-10	114	114.0	121
1465	ZNF131	ZNF131	1.77313642953	2.56743480163	0.0762061027693	4.89650335525e-05	0.5	1e-10	1e-10	68	68.0	69
1466	PRDM2	PRDM2	NA	NA	NA	1.28061758101e-05	0.5	1e-10	1e-10	9	10.0	10
1467	ZFYVE20	ZFYVE20	NA	NA	NA	9.85617446708e-07	0.5	1e-10	1e-10	2	2.0	2
1468	WFS1	WFS1	1.77268269127	0.0416944070542	0.0762813007975	0.166318589535	0.5	1e-10	1e-10	50	50.0	50
1469	ACER3	ACER3	1.77191677538	1.98335634396	0.0764083733102	8.42908456613e-05	0.5	1e-10	1e-10	77	77.0	77
1470	FASLG	FASLG	-1.7716223062	-12.3424512971	0.0764572743839	2.10528846016e-06	0.5	1e-10	1e-10	4	4.0	4
1471	XPO5	XPO5	NA	NA	NA	4.52307132374e-06	0.5	1e-10	1e-10	1	1.0	1
1472	NTSR2	NTSR2	NA	NA	NA	8.49253453461e-08	0.5	1e-10	1e-10	2	2.0	2
1473	NTMT1	NTMT1	1.77035572054	0.917915444582	0.0766679011844	0.000394473670102	0.5	1e-10	1e-10	11	11.0	11
1474	CELSR3	CELSR3	-1.77009803057	-11.7083105869	0.0767108115853	2.30309017451e-06	0.5	1e-10	1e-10	8	8.0	8
1475	ST6GALNAC2	ST6GALNAC2	1.76950291826	0.249205419857	0.0768099842042	0.00464152762491	0.5	1e-10	1e-10	35	35.0	36
1476	CA4	CA4	1.76943713634	0.774629716152	0.0768209528599	0.000638123627589	0.5	1e-10	1e-10	4	4.0	4
1477	ELOVL2	ELOVL2	NA	NA	NA	0.000425060314804	0.5	1e-10	1e-10	18	18.0	18
1478	COG3	COG3	1.76918593361	1.41070326045	0.0768628508262	0.00015605969191	0.5	1e-10	1e-10	19	20.0	20
1479	TULP4	TULP4	1.76905097948	2.05656689344	0.0768853674422	6.78591998605e-05	0.5	1e-10	1e-10	70	70.0	71
1480	TRIM62	TRIM62	NA	NA	NA	1.66525981867e-06	0.5	1e-10	1e-10	10	11.0	11
1481	PRNP	PRNP	1.76854411469	0.0310276205269	0.0769699840505	0.383994163913	0.5	1e-10	1e-10	96	99.0	100
1482	ERGIC3	ERGIC3	1.76770745158	0.116645101204	0.0771098236175	0.024907025682	0.5	1e-10	1e-10	62	62.0	62
1483	C1orf213	C1orf213	-1.76717332622	-0.215429552118	0.0771992053624	0.00632756594467	0.5	1e-10	1e-10	171	171.0	174
1484	NUDT12	NUDT12	-1.7668400398	-0.507105568219	0.0772550210303	0.00118298474893	0.5	1e-10	1e-10	41	41.0	42
1485	TTC18	TTC18	1.76677375987	1.0021099146	0.0772661248867	0.000315256276518	0.5	1e-10	1e-10	87	89.0	91
1486	SGCA	SGCA	1.76656390177	0.0532709007112	0.0773012909268	0.100889834554	0.5	1e-10	1e-10	27	29.0	29
1487	BRE	BRE	-1.76648783064	-0.0173830024928	0.0773140414293	1.14012227579	0.5	1e-10	1e-10	199	201.0	210
1488	BRE	BRE	NA	NA	NA	1.14012227579	0.5	1e-10	1e-10	199	201.0	210
1489	FRMD5	FRMD5	1.76639079659	0.40946643681	0.0773303080726	0.00185073205053	0.5	1e-10	1e-10	15	17.0	17
1490	FRMD5	FRMD5	NA	NA	NA	0.00185073205053	0.5	1e-10	1e-10	15	17.0	17
1491	SCARF1	SCARF1	-1.76558097923	-0.514621654294	0.0774661734297	0.0014495333118	0.5	1e-10	1e-10	25	27.0	27
1492	CCDC74A	CCDC74A	1.76541798826	2.26158799493	0.0774935423816	6.07890195288e-05	0.5	1e-10	1e-10	30	30.0	31
1493	CCDC74A	CCDC74A	NA	NA	NA	6.07890195288e-05	0.5	1e-10	1e-10	30	30.0	31
1494	ANAPC5	ANAPC5	NA	NA	NA	5.64215139596e-05	0.5	1e-10	1e-10	3	3.0	3
1495	MOCS1	MOCS1	-1.76427829543	-0.944656624644	0.0776851363417	0.000327704340919	0.5	1e-10	1e-10	22	23.0	23
1496	ATPAF1	ATPAF1	1.7642469464	0.0857187206537	0.0776904118798	0.0426931127537	0.5	1e-10	1e-10	24	25.0	26
1497	ATPAF1	ATPAF1	NA	NA	NA	0.0426931127537	0.5	1e-10	1e-10	24	25.0	26
1498	TMEM203	TMEM203	NA	NA	NA	5.834715665e-09	0.5	1e-10	1e-10	1	1.0	1
1499	H2AFX	H2AFX	NA	NA	NA	0.000133798362457	0.5	1e-10	1e-10	3	3.0	3
1500	BLOC1S6	BLOC1S6	NA	NA	NA	4.56048821803e-05	0.5	1e-10	1e-10	7	7.0	7
1501	BLOC1S6	BLOC1S6	NA	NA	NA	4.56048821803e-05	0.5	1e-10	1e-10	7	7.0	7
1502	TEPP	TEPP	1.76368022348	3.35891703718	0.0777858325676	2.43419965032e-05	0.5	1e-10	1e-10	26	26.0	27
1503	TDP1	TDP1	1.7633695109	1.79577845532	0.0778381885904	9.27146604911e-05	0.5	1e-10	1e-10	9	9.0	9
1504	CACFD1	CACFD1	NA	NA	NA	0.000365134954219	0.5	1e-10	1e-10	28	28.0	28
1505	JUP	JUP	1.76277096357	0.195774803714	0.0779391265383	0.00910591494241	0.5	1e-10	1e-10	17	17.0	19
1506	QTRTD1	QTRTD1	1.76152941704	3.08854637431	0.0781488385508	3.06785209895e-05	0.5	1e-10	1e-10	24	24.0	24
1507	BEAN1	BEAN1	1.7608649142	1.03108760441	0.0782612695976	0.00028474454732	0.5	1e-10	1e-10	74	76.0	79
1508	CCDC71	CCDC71	NA	NA	NA	0.00015894551807	0.5	1e-10	1e-10	18	18.0	19
1509	BATF2	BATF2	-1.75949261086	-0.674900645098	0.0784938742043	0.000669421585948	0.5	1e-10	1e-10	36	36.0	38
1510	CCDC124	CCDC124	1.75924547909	0.0565459853009	0.0785358226185	0.115691097245	0.5	1e-10	1e-10	18	18.0	18
1511	R3HDM1	R3HDM1	1.75911310142	3.39666559967	0.078558300049	2.89443342727e-05	0.5	1e-10	1e-10	10	10.0	11
1512	R3HDM1	R3HDM1	NA	NA	NA	2.89443342727e-05	0.5	1e-10	1e-10	10	10.0	11
1513	PIK3R2	PIK3R2	-1.75892659591	-0.446933579322	0.0785899771485	0.00149954714018	0.5	1e-10	1e-10	59	61.0	62
1514	ZNF496	ZNF496	NA	NA	NA	0.000356580425832	0.5	1e-10	1e-10	56	56.0	58
1515	ZNF496	ZNF496	NA	NA	NA	0.000356580425832	0.5	1e-10	1e-10	56	56.0	58
1516	ZNF174	ZNF174	NA	NA	NA	2.30724399123e-07	0.5	1e-10	1e-10	1	1.0	1
1517	KRIT1	KRIT1	NA	NA	NA	7.96746276472e-08	0.5	1e-10	1e-10	3	3.0	3
1518	GPR12	GPR12	1.75673448151	32.8606207342	0.0789630772691	2.94983064444e-07	0.5	1e-10	1e-10	2	2.0	2
1519	HSPA8	HSPA8	1.75641999497	0.0253633767834	0.0790167211892	0.514661878113	0.5	1e-10	1e-10	14	14.0	14
1520	DHRS1	DHRS1	1.75614463317	0.180860605926	0.0790637156972	0.0100166684921	0.5	1e-10	1e-10	38	41.0	42
1521	TSR1	TSR1	1.75594579355	1.16957143369	0.079097664711	0.000219888857265	0.5	1e-10	1e-10	15	15.0	15
1522	FAT1	FAT1	1.7554593856	0.744237258224	0.0791807618728	0.000617864738311	0.5	1e-10	1e-10	14	14.0	14
1523	PHLDB3	PHLDB3	-1.75540688334	-1.1864494158	0.0791897355204	0.000225296268548	0.5	1e-10	1e-10	32	32.0	32
1524	SMPDL3A	SMPDL3A	1.75537963797	2.43255336836	0.0791943926036	5.51233476039e-05	0.5	1e-10	1e-10	2	2.0	2
1525	SYNE2	SYNE2	1.75523552604	0.115214907776	0.0792190295353	0.0222015438812	0.5	1e-10	1e-10	67	67.0	68
1526	TMEM39A	TMEM39A	NA	NA	NA	8.15961054794e-09	0.5	1e-10	1e-10	1	1.0	1
1527	SRPRB	SRPRB	NA	NA	NA	2.3972693906e-05	0.5	1e-10	1e-10	1	1.0	1
1528	NUBP1	NUBP1	NA	NA	NA	1.32988607442e-05	0.5	1e-10	1e-10	2	2.0	2
1529	MOCS3	MOCS3	1.75344980264	11.6069489593	0.0795248287443	2.64210047636e-06	0.5	1e-10	1e-10	4	4.0	4
1530	SACM1L	SACM1L	NA	NA	NA	0.00030857534377	0.5	1e-10	1e-10	56	56.0	57
1531	ERVV-1	ERVV-1	-1.75212375649	-0.956117460074	0.0797525301239	0.000368399821732	0.5	1e-10	1e-10	309	332.0	345
1532	CD34	CD34	-1.75125554841	-0.23223792061	0.0799019009224	0.00634496773448	0.5	1e-10	1e-10	19	19.0	19
1533	RCAN1	RCAN1	-1.75112627474	-0.121332584361	0.0799241612374	0.0197631936729	0.5	1e-10	1e-10	34	34.0	34
1534	CCDC126	CCDC126	1.75103740745	1.30057130659	0.0799394666867	0.000167008442935	0.5	1e-10	1e-10	41	41.0	44
1535	MAP1LC3B2	MAP1LC3B2	1.75022235701	0.5727594557	0.0800799524593	0.00112455082971	0.5	1e-10	1e-10	6	6.0	6
1536	PARK7	PARK7	-1.74989301024	-0.0729521307022	0.0801367770345	0.0587775135655	0.5	1e-10	1e-10	26	26.0	26
1537	FAM8A1	FAM8A1	1.74857102565	0.80444468155	0.0803651983584	0.000429803500494	0.5	1e-10	1e-10	45	46.0	46
1538	MFSD7	MFSD7	1.74852194597	0.297961690752	0.0803736888458	0.00335866811221	0.5	1e-10	1e-10	39	43.0	45
1539	NTN1	NTN1	-1.74834323201	-0.113566199966	0.0804046114339	0.0231500996252	0.5	1e-10	1e-10	29	30.0	30
1540	HNRNPL	HNRNPL	NA	NA	NA	0.0060879479817	0.5	1e-10	1e-10	13	13.0	13
1541	DCTN4	DCTN4	NA	NA	NA	2.62759232711e-07	0.5	1e-10	1e-10	1	1.0	1
1542	ZFAND5	ZFAND5	NA	NA	NA	0.00136213859501	0.5	1e-10	1e-10	7	7.0	7
1543	VPS41	VPS41	1.74652375227	0.882687057138	0.0807199834377	0.000375103807067	0.5	1e-10	1e-10	48	49.0	50
1544	DNAJB14	DNAJB14	-1.74651392509	-1.69923292219	0.0807216895157	0.000102398654702	0.5	1e-10	1e-10	26	26.0	26
1545	DAAM1	DAAM1	NA	NA	NA	2.54233151854e-05	0.5	1e-10	1e-10	7	8.0	8
1546	MB	MB	1.74558008012	0.0246983564842	0.0808839461255	0.546155209295	0.5	1e-10	1e-10	2	2.0	2
1547	TRIM14	TRIM14	-1.74541268747	-4.32557066993	0.0809130587554	1.65146411219e-05	0.5	1e-10	1e-10	22	22.0	22
1548	PDCD1LG2	PDCD1LG2	NA	NA	NA	0.00400280615658	0.5	1e-10	1e-10	47	47.0	48
1549	OSTF1	OSTF1	1.74480645519	0.265445768392	0.0810185647935	0.00402060183908	0.5	1e-10	1e-10	21	21.0	21
1550	TMEM56	TMEM56	1.74449470865	0.262521916769	0.0810728632777	0.00412278033222	0.5	1e-10	1e-10	15	15.0	15
1551	TMEM56	TMEM56	NA	NA	NA	0.00412278033222	0.5	1e-10	1e-10	15	15.0	15
1552	SLC26A10	SLC26A10	NA	NA	NA	0.000137213714151	0.5	1e-10	1e-10	7	7.0	7
1553	ADAP1	ADAP1	-1.74273455143	-21.5358657328	0.0813799933464	7.53457236729e-07	0.5	1e-10	1e-10	1	1.0	1
1554	SMEK2	SMEK2	1.74213306432	8.83127104988	0.081485163127	3.52156934312e-06	0.5	1e-10	1e-10	5	5.0	5
1555	EIF4A2	EIF4A2	NA	NA	NA	2.60280399049e-05	0.5	1e-10	1e-10	3	3.0	3
1556	GMPPB	GMPPB	1.74135246642	0.291232635979	0.0816218147688	0.00319397882835	0.5	1e-10	1e-10	51	52.0	53
1557	DMXL1	DMXL1	1.74044355388	1.03700647445	0.0817811634314	0.000275038633436	0.5	1e-10	1e-10	24	25.0	27
1558	AP3M1	AP3M1	1.7399883864	0.623896660014	0.0818610572356	0.000747232637928	0.5	1e-10	1e-10	36	36.0	37
1559	TRAFD1	TRAFD1	-1.73977201824	-0.0596543572284	0.0818990577032	0.0852953397721	0.5	1e-10	1e-10	20	21.0	21
1560	NEK2	NEK2	-1.73932516201	-1.45889828471	0.0819775837933	0.000144350107451	0.5	1e-10	1e-10	17	17.0	17
1561	PMS1	PMS1	1.73913386392	0.971185759767	0.0820112192881	0.000317471702761	0.5	1e-10	1e-10	47	47.0	47
1562	PMS1	PMS1	NA	NA	NA	0.000317471702761	0.5	1e-10	1e-10	47	47.0	47
1563	ERMARD	ERMARD	1.73897124082	0.856567554465	0.0820398217272	0.000416463577769	0.5	1e-10	1e-10	71	71.0	73
1564	PAK1IP1	PAK1IP1	-1.73859335174	-0.239960312147	0.0821063167727	0.00530630907544	0.5	1e-10	1e-10	28	28.0	28
1565	ALDH1L2	ALDH1L2	NA	NA	NA	1.73152608594e-07	0.5	1e-10	1e-10	4	4.0	4
1566	ITGA10	ITGA10	NA	NA	NA	0.000405483841978	0.5	1e-10	1e-10	5	5.0	5
1567	ZNF20	ZNF20	NA	NA	NA	9.81881215204e-07	0.5	1e-10	1e-10	13	13.0	13
1568	UBE2Q2L	UBE2Q2L	1.73773000055	0.121541834705	0.082258399899	0.01953528565	0.5	1e-10	1e-10	100	100.0	105
1569	UBE2Q2L	UBE2Q2L	NA	NA	NA	0.01953528565	0.5	1e-10	1e-10	100	100.0	105
1570	SH2D5	SH2D5	1.73705779693	0.984126842516	0.0823769696267	0.000298690465597	0.5	1e-10	1e-10	9	9.0	9
1571	HIST1H2BD	HIST1H2BD	-1.73669115054	-0.118547388395	0.0824417006152	0.0214544323865	0.5	1e-10	1e-10	47	47.0	47
1572	ZNF585B	ZNF585B	-1.73605680606	-0.965200341736	0.0825537907741	0.000322572101553	0.5	1e-10	1e-10	71	71.0	73
1573	ACOT1	ACOT1	-1.73546322172	-0.0376827996199	0.0826587903774	0.2088144378	0.5	1e-10	1e-10	61	61.0	62
1574	CENPA	CENPA	1.73518824059	1.66765613534	0.0827074686828	0.000101409464855	0.5	1e-10	1e-10	4	4.0	4
1575	C17orf75	C17orf75	-1.73517392987	-0.138322628451	0.0827100026613	0.0148973670241	0.5	1e-10	1e-10	27	27.0	27
1576	NIPAL4	NIPAL4	1.7350574805	3.99682895084	0.0827306245283	1.73315458134e-05	0.5	1e-10	1e-10	17	17.0	18
1577	LIME1	LIME1	-1.73442583861	-0.932095092038	0.082842553778	0.000380470716923	0.5	1e-10	1e-10	14	14.0	15
1578	DUSP13	DUSP13	1.73421202693	0.104402197556	0.0828804697785	0.028802039297	0.5	1e-10	1e-10	44	44.0	44
1579	PPP2R5E	PPP2R5E	1.73401522306	1.83292583477	0.0829153821496	8.75725478776e-05	0.5	1e-10	1e-10	39	40.0	41
1580	ST7L	ST7L	-1.73329675686	-0.346691387965	0.0830429369164	0.00235983907428	0.5	1e-10	1e-10	49	49.0	49
1581	SENP2	SENP2	NA	NA	NA	1.19468966273e-05	0.5	1e-10	1e-10	3	3.0	3
1582	RPUSD4	RPUSD4	1.73291933537	0.122201813378	0.0831100070931	0.0190947768166	0.5	1e-10	1e-10	1	1.0	1
1583	NNT	NNT	-1.73291582226	-0.0167452350124	0.0831106316006	1.04826047971	0.5	1e-10	1e-10	74	74.0	78
1584	STUB1	STUB1	1.73278236502	0.246884790408	0.0831343584381	0.00477840481	0.5	1e-10	1e-10	20	21.0	22
1585	KIAA0247	KIAA0247	-1.73226757658	-3.06997693071	0.0832259320628	3.38886751183e-05	0.5	1e-10	1e-10	13	13.0	13
1586	LYRM7	LYRM7	-1.73216139899	-0.211814319856	0.0832448297259	0.00648741958134	0.5	1e-10	1e-10	54	54.0	59
1587	EYA3	EYA3	1.7313156409	0.430847444558	0.0833954832907	0.00142625864089	0.5	1e-10	1e-10	53	53.0	54
1588	EYA3	EYA3	NA	NA	NA	0.00142625864089	0.5	1e-10	1e-10	53	53.0	54
1589	VDAC2	VDAC2	1.73107803093	0.0155451504802	0.0834378480955	1.2287457479	0.5	1e-10	1e-10	76	76.0	76
1590	CES4A	CES4A	NA	NA	NA	3.71338234311e-06	0.5	1e-10	1e-10	4	4.0	4
1591	ARHGAP19-SLIT1	ARHGAP19-SLIT1	NA	NA	NA	1.8450561052e-07	0.5	1e-10	1e-10	2	2.0	2
1592	ZNF567	ZNF567	1.73046592588	2.66901898589	0.083547064008	4.08269451735e-05	0.5	1e-10	1e-10	69	70.0	70
1593	EPN3	EPN3	-1.73019022754	-0.146243662833	0.0835962937685	0.0136194751515	0.5	1e-10	1e-10	33	34.0	35
1594	ZMYM6	ZMYM6	1.7291023556	4.40428357205	0.0837907776556	1.59807904205e-05	0.5	1e-10	1e-10	21	21.0	21
1595	CASC1	CASC1	1.72882225343	1.56161328151	0.0838409120744	0.000119616788644	0.5	1e-10	1e-10	21	21.0	21
1596	ARF6	ARF6	-1.72851076189	-0.16220447377	0.0838966932731	0.0112894537335	0.5	1e-10	1e-10	63	64.0	66
1597	HSPA14	HSPA14	1.72828140909	3.52714314143	0.083937784457	1.97954163314e-05	0.5	1e-10	1e-10	6	6.0	6
1598	PCCB	PCCB	1.72776996325	0.0795380689925	0.0840294745161	0.0440910165236	0.5	1e-10	1e-10	50	51.0	51
1599	PFDN5	PFDN5	NA	NA	NA	0.19008232604	0.5	1e-10	1e-10	8	8.0	8
1600	MAP2K5	MAP2K5	1.72603428107	0.16833694207	0.0843412456056	0.0104300565795	0.5	1e-10	1e-10	49	49.0	50
1601	MAP2K5	MAP2K5	NA	NA	NA	0.0104300565795	0.5	1e-10	1e-10	49	49.0	50
1602	CLN3	CLN3	NA	NA	NA	1.53451109622e-05	0.5	1e-10	1e-10	7	7.0	8
1603	ERBB2	ERBB2	NA	NA	NA	0.000695640424372	0.5	1e-10	1e-10	10	10.0	11
1604	BRF2	BRF2	-1.72557200163	-0.637496319541	0.0844244400003	0.000737821313834	0.5	1e-10	1e-10	56	56.0	57
1605	BRI3	BRI3	-1.72545141261	-0.0627525242099	0.084446152791	0.0717560025695	0.5	1e-10	1e-10	71	71.0	71
1606	KIAA1551	KIAA1551	-1.72537431415	-2.11831992409	0.0844600372087	7.17135000873e-05	0.5	1e-10	1e-10	2	2.0	2
1607	ZNF322	ZNF322	1.72530333714	0.879717371084	0.084472820868	0.000388848316251	0.5	1e-10	1e-10	134	135.0	137
1608	NTRK3	NTRK3	1.72424760918	9.62663445992	0.0846631527576	2.96216632714e-06	0.5	1e-10	1e-10	14	14.0	14
1609	NTRK3	NTRK3	NA	NA	NA	2.96216632714e-06	0.5	1e-10	1e-10	14	14.0	14
1610	GLTP	GLTP	NA	NA	NA	3.14302165172e-05	0.5	1e-10	1e-10	2	2.0	2
1611	IMPAD1	IMPAD1	NA	NA	NA	0.000110794035246	0.5	1e-10	1e-10	4	4.0	4
1612	SMG5	SMG5	-1.72370789453	-0.0608761001748	0.0847605891335	0.08278447824	0.5	1e-10	1e-10	43	43.0	45
1613	SCYL3	SCYL3	1.7232338276	13.1329155752	0.0848462487314	2.14841451894e-06	0.5	1e-10	1e-10	17	17.0	17
1614	KIF25	KIF25	-1.72222278927	-4.10033364083	0.0850291681008	1.84434215855e-05	0.5	1e-10	1e-10	29	30.0	34
1615	VPS37B	VPS37B	1.72185088744	0.214047192558	0.0850965336089	0.00689559909892	0.5	1e-10	1e-10	52	52.0	52
1616	NFE2L1	NFE2L1	-1.72164156484	-0.0473322935674	0.0851344688388	0.126413277709	0.5	1e-10	1e-10	18	18.0	19
1617	KIRREL	KIRREL	NA	NA	NA	6.10606857187e-05	0.5	1e-10	1e-10	5	5.0	5
1618	ASPA	ASPA	NA	NA	NA	5.30549682816e-07	0.5	1e-10	1e-10	8	8.0	8
1619	SYNRG	SYNRG	1.72021497727	0.297337228075	0.0853933715368	0.00319524676645	0.5	1e-10	1e-10	27	28.0	29
1620	ACVR1C	ACVR1C	NA	NA	NA	7.07361594659e-08	0.5	1e-10	1e-10	5	5.0	5
1621	MAPK8IP1	MAPK8IP1	-1.71993854281	-7.92604507596	0.085443613489	4.36381259729e-06	0.5	1e-10	1e-10	5	5.0	5
1622	ANGEL1	ANGEL1	-1.71931293231	-0.289034517705	0.0855574064109	0.00365084738291	0.5	1e-10	1e-10	95	96.0	98
1623	ZNF330	ZNF330	1.7190609916	0.00514207127697	0.085603266743	11.0495946085	0.5	1e-10	1e-10	53	53.0	53
1624	LIMS1	LIMS1	1.7186756664	0.319595202298	0.0856734452543	0.00282385216532	0.5	1e-10	1e-10	41	41.0	42
1625	LIMS1	LIMS1	NA	NA	NA	0.00282385216532	0.5	1e-10	1e-10	41	41.0	42
1626	TMEM38B	TMEM38B	-1.7185809445	-0.0849791450061	0.0856907038821	0.0457895745496	0.5	1e-10	1e-10	126	128.0	131
1627	MED21	MED21	-1.7178310043	-0.479248684799	0.0858274445626	0.00130873468468	0.5	1e-10	1e-10	38	38.0	39
1628	TAS2R5	TAS2R5	NA	NA	NA	3.43612740962e-05	0.5	1e-10	1e-10	30	31.0	31
1629	SMOX	SMOX	1.71715576487	1.23204064194	0.0859507154472	0.000202967147122	0.5	1e-10	1e-10	19	19.0	19
1630	LMO1	LMO1	1.71711010061	6.61682701641	0.0859590570206	5.85678688746e-06	0.5	1e-10	1e-10	10	10.0	10
1631	SH3BP1	SH3BP1	1.71693823338	2.55969820626	0.0859904581838	4.78958730431e-05	0.5	1e-10	1e-10	6	6.0	6
1632	DYNLL2	DYNLL2	1.71690878367	0.0816977671225	0.0859958397497	0.0459335173381	0.5	1e-10	1e-10	46	53.0	53
1633	GPX8	GPX8	NA	NA	NA	1.0322275141e-06	0.5	1e-10	1e-10	2	2.0	3
1634	LIN7B	LIN7B	-1.71586726935	-0.0777112588556	0.0861863385361	0.046944380565	0.5	1e-10	1e-10	31	31.0	32
1635	C11orf21	C11orf21	-1.71586657895	-0.0363331054894	0.086186464926	0.257811505063	0.5	1e-10	1e-10	64	66.0	67
1636	MYOM1	MYOM1	-1.71568731467	-0.00312275857866	0.0862192877643	31.8605587932	0.5	1e-10	1e-10	75	76.0	79
1637	HYI	HYI	1.71556768451	0.118773158246	0.0862411973603	0.0190013997798	0.5	1e-10	1e-10	25	26.0	26
1638	LAMTOR4	LAMTOR4	-1.71547098172	-0.169821151052	0.086258911225	0.00987596459198	0.5	1e-10	1e-10	27	28.0	29
1639	TMEM45B	TMEM45B	1.71543916422	3.68975671697	0.0862647401463	2.49006181476e-05	0.5	1e-10	1e-10	229	241.0	248
1640	SNX5	SNX5	1.71542295965	0.560596519935	0.0862677089237	0.000902301830695	0.5	1e-10	1e-10	19	19.0	19
1641	C4orf29	C4orf29	1.7147655853	0.527433770626	0.0863882135503	0.00107346375843	0.5	1e-10	1e-10	9	9.0	9
1642	FAM135A	FAM135A	1.71380575615	0.533080777852	0.086564405907	0.00110586637674	0.5	1e-10	1e-10	55	55.0	57
1643	SEC14L1	SEC14L1	NA	NA	NA	7.69275933162e-11	0.5	1e-10	1e-10	1	1.0	1
1644	GAL3ST3	GAL3ST3	-1.71245367569	-0.792761137353	0.0868130945915	0.000451916880704	0.5	1e-10	1e-10	56	56.0	57
1645	ADCY5	ADCY5	-1.71225294731	-0.030450613688	0.0868500637633	0.318966904732	0.5	1e-10	1e-10	50	50.0	50
1646	RSRC1	RSRC1	NA	NA	NA	2.51309298557e-06	0.5	1e-10	1e-10	37	39.0	40
1647	VPS8	VPS8	-1.71134596577	-0.315610288175	0.0870172656725	0.00311649798395	0.5	1e-10	1e-10	84	87.0	89
1648	FBLN7	FBLN7	-1.7112017885	-9.47681245935	0.0870438686485	3.24428653521e-06	0.5	1e-10	1e-10	19	19.0	19
1649	EML1	EML1	NA	NA	NA	0.000183167067526	0.5	1e-10	1e-10	15	15.0	15
1650	CREB1	CREB1	-1.71056159873	-1.9424713876	0.0871620730397	7.40695246066e-05	0.5	1e-10	1e-10	47	48.0	48
1651	ANKDD1A	ANKDD1A	1.71055353293	9.03885223057	0.0871635631316	3.49951292107e-06	0.5	1e-10	1e-10	8	8.0	8
1652	ANKDD1A	ANKDD1A	NA	NA	NA	3.49951292107e-06	0.5	1e-10	1e-10	8	8.0	8
1653	PTAR1	PTAR1	NA	NA	NA	2.43414773261e-05	0.5	1e-10	1e-10	18	18.0	18
1654	DALRD3	DALRD3	-1.71020633924	-0.277597320694	0.0872277238841	0.00389833789623	0.5	1e-10	1e-10	42	42.0	43
1655	KCTD6	KCTD6	NA	NA	NA	3.21804831309e-06	0.5	1e-10	1e-10	1	1.0	1
1656	ZNF709	ZNF709	-1.70908165609	-3.20694812661	0.0874358249977	3.01599383036e-05	0.5	1e-10	1e-10	27	27.0	27
1657	SESN2	SESN2	1.70886382293	0.0782756033011	0.0874761771263	0.0472056671196	0.5	1e-10	1e-10	78	78.0	79
1658	SMARCC1	SMARCC1	1.70852367388	1.12015358504	0.0875392175026	0.000198010069221	0.5	1e-10	1e-10	30	30.0	31
1659	SPRY4	SPRY4	-1.70834340989	-0.306227766607	0.0875726409767	0.00324023150729	0.5	1e-10	1e-10	39	39.0	39
1660	NUP93	NUP93	NA	NA	NA	8.52914781153e-08	0.5	1e-10	1e-10	1	1.0	1
1661	NUP93	NUP93	NA	NA	NA	8.52914781153e-08	0.5	1e-10	1e-10	1	1.0	1
1662	FH	FH	NA	NA	NA	0.0290114435824	0.5	1e-10	1e-10	10	10.0	10
1663	MAGI2	MAGI2	1.7076919029	10.322539814	0.0876935253684	2.74373245088e-06	0.5	1e-10	1e-10	6	6.0	6
1664	OLFM1	OLFM1	NA	NA	NA	4.89073060166e-06	0.5	1e-10	1e-10	3	4.0	4
1665	RANGAP1	RANGAP1	-1.70679654204	-0.438907908436	0.087859875388	0.00156749084179	0.5	1e-10	1e-10	2	2.0	2
1666	CEPT1	CEPT1	-1.70661028416	-0.930328318774	0.0878945123899	0.000327000219817	0.5	1e-10	1e-10	38	38.0	38
1667	LEMD3	LEMD3	1.70643271754	0.28076995018	0.0879275433972	0.00361576704006	0.5	1e-10	1e-10	61	61.0	61
1668	UBAP1L	UBAP1L	1.70627787538	4.90961363266	0.0879563553604	1.13075775357e-05	0.5	1e-10	1e-10	24	24.0	25
1669	UBAP1L	UBAP1L	NA	NA	NA	1.13075775357e-05	0.5	1e-10	1e-10	24	24.0	25
1670	MED30	MED30	NA	NA	NA	1.4879719343e-05	0.5	1e-10	1e-10	7	7.0	7
1671	TRIB2	TRIB2	1.70558080859	0.178440435916	0.0880861550567	0.0095019294658	0.5	1e-10	1e-10	15	16.0	16
1672	TRIB2	TRIB2	NA	NA	NA	0.0095019294658	0.5	1e-10	1e-10	15	16.0	16
1673	ZNF442	ZNF442	NA	NA	NA	8.54596086168e-07	0.5	1e-10	1e-10	4	4.0	4
1674	MGAT1	MGAT1	NA	NA	NA	3.68586464673e-05	0.5	1e-10	1e-10	1	1.0	1
1675	FAM133B	FAM133B	NA	NA	NA	2.04079170858e-06	0.5	1e-10	1e-10	4	4.0	5
1676	WHSC1L1	WHSC1L1	NA	NA	NA	3.8609336798e-07	0.5	1e-10	1e-10	4	4.0	4
1677	AHSA1	AHSA1	-1.70122617039	-0.0783862896909	0.0889005254038	0.0412264586613	0.5	1e-10	1e-10	15	15.0	15
1678	TMEM104	TMEM104	-1.70118926054	-0.994413134312	0.0889074538343	0.000281352279952	0.5	1e-10	1e-10	41	42.0	42
1679	EXOG	EXOG	-1.70110262922	-1.19156382889	0.0889237173013	0.000286067778575	0.5	1e-10	1e-10	25	25.0	26
1680	TRMT2A	TRMT2A	1.70085673214	2.33451525145	0.0889698930981	5.87227069118e-05	0.5	1e-10	1e-10	21	21.0	21
1681	PNPLA8	PNPLA8	1.70063076857	0.753964312509	0.0890123427101	0.000487766946122	0.5	1e-10	1e-10	83	84.0	88
1682	C17orf85	C17orf85	-1.70056694865	-0.59466172618	0.0890243349033	0.000836654888406	0.5	1e-10	1e-10	85	92.0	96
1683	ARHGEF33	ARHGEF33	1.70017265784	4.30160333565	0.0890984536623	1.48885515291e-05	0.5	1e-10	1e-10	45	46.0	46
1684	GP1BA	GP1BA	-1.69951564732	-8.67744335625	0.0892220688769	3.77176611864e-06	0.5	1e-10	1e-10	27	28.0	29
1685	H2AFJ	H2AFJ	1.69936431628	0.676087728714	0.0892505610746	0.00065289419567	0.5	1e-10	1e-10	9	9.0	10
1686	ZNF438	ZNF438	NA	NA	NA	1.24682417146e-05	0.5	1e-10	1e-10	9	9.0	9
1687	LGALS8	LGALS8	-1.69780519127	-0.0565366508944	0.0895445358039	0.0933579226166	0.5	1e-10	1e-10	56	58.0	58
1688	PPP1R16B	PPP1R16B	NA	NA	NA	1.4311002501e-05	0.5	1e-10	1e-10	2	2.0	2
1689	SSBP3	SSBP3	-1.69709170611	-0.851182529716	0.0896793240105	0.000402135794148	0.5	1e-10	1e-10	13	13.0	13
1690	SSBP3	SSBP3	NA	NA	NA	0.000402135794148	0.5	1e-10	1e-10	13	13.0	13
1691	SPON2	SPON2	1.69646715604	0.258723438148	0.0897974450615	0.00441026469459	0.5	1e-10	1e-10	28	29.0	30
1692	HMG20B	HMG20B	NA	NA	NA	6.52806272203e-07	0.5	1e-10	1e-10	1	1.0	1
1693	RNF38	RNF38	NA	NA	NA	0.000554860931779	0.5	1e-10	1e-10	38	38.0	38
1694	IMPA2	IMPA2	-1.69516095353	-0.103360299757	0.0900448918316	0.0230618000499	0.5	1e-10	1e-10	80	84.0	90
1695	FAM189B	FAM189B	1.69496623453	0.219590034311	0.0900818263225	0.00614059881637	0.5	1e-10	1e-10	47	47.0	47
1696	ABCG4	ABCG4	-1.69441676354	-18.016309875	0.0901861162744	9.78118598111e-07	0.5	1e-10	1e-10	5	5.0	5
1697	PCID2	PCID2	-1.69390654326	-2.17448432209	0.0902830433958	5.97869209011e-05	0.5	1e-10	1e-10	18	18.0	19
1698	FAM20A	FAM20A	-1.69319553202	-0.662652159335	0.0904182547808	0.000653149113433	0.5	1e-10	1e-10	12	12.0	12
1699	CTNNB1	CTNNB1	NA	NA	NA	1.93553130977e-05	0.5	1e-10	1e-10	2	2.0	2
1700	GUCY1B3	GUCY1B3	NA	NA	NA	2.86354107286e-05	0.5	1e-10	1e-10	4	4.0	4
1701	S100A9	S100A9	-1.69279093809	-0.0119785600685	0.0904952681887	2.1113829375	0.5	1e-10	1e-10	19	19.0	19
1702	S100A9	S100A9	NA	NA	NA	2.1113829375	0.5	1e-10	1e-10	19	19.0	19
1703	PLXNB1	PLXNB1	1.69219787481	0.263927406598	0.0906082516124	0.00379728172063	0.5	1e-10	1e-10	29	29.0	31
1704	BYSL	BYSL	NA	NA	NA	0.000530493086422	0.5	1e-10	1e-10	6	6.0	6
1705	INHA	INHA	-1.68921120201	-0.0257852881849	0.091178963035	0.371982609965	0.5	1e-10	1e-10	98	103.0	105
1706	INHA	INHA	NA	NA	NA	0.371982609965	0.5	1e-10	1e-10	98	103.0	105
1707	MPP4	MPP4	NA	NA	NA	8.49151359948e-09	0.5	1e-10	1e-10	1	1.0	1
1708	PEAR1	PEAR1	NA	NA	NA	2.22124266126e-07	0.5	1e-10	1e-10	2	2.0	2
1709	PEAR1	PEAR1	NA	NA	NA	2.22124266126e-07	0.5	1e-10	1e-10	2	2.0	2
1710	GATAD2A	GATAD2A	NA	NA	NA	0.000285195105031	0.5	1e-10	1e-10	24	24.0	24
1711	MACROD1	MACROD1	-1.68609918393	-0.123614579867	0.0917766971689	0.018727833735	0.5	1e-10	1e-10	9	9.0	10
1712	SIRPB2	SIRPB2	1.68584355849	2.36988300829	0.0918259354877	5.09881591401e-05	0.5	1e-10	1e-10	7	8.0	8
1713	DHX33	DHX33	1.68581096509	0.771015646373	0.0918322151215	0.000531606870143	0.5	1e-10	1e-10	50	50.0	51
1714	FAM129A	FAM129A	-1.68577864418	-0.0206409858234	0.0918384425961	0.642912391373	0.5	1e-10	1e-10	63	63.0	63
1715	CCDC7	CCDC7	1.68531850583	3.47897391602	0.0919271371849	2.36112214983e-05	0.5	1e-10	1e-10	23	23.0	23
1716	AMIGO3	AMIGO3	1.68527864062	0.294303162417	0.0919348246946	0.0027236965411	0.5	1e-10	1e-10	21	21.0	23
1717	HEXB	HEXB	1.68503774603	0.185975862018	0.0919812892162	0.00816590299226	0.5	1e-10	1e-10	10	10.0	10
1718	SLC26A6	SLC26A6	1.68484831538	0.617381447429	0.0920178404576	0.000669750504626	0.5	1e-10	1e-10	27	27.0	29
1719	ATP6V0E1	ATP6V0E1	-1.68482161731	-0.0431255521148	0.0920229928728	0.14510561246	0.5	1e-10	1e-10	63	65.0	67
1720	KBTBD12	KBTBD12	1.68378789668	0.120416931976	0.0922226671249	0.0217038724414	0.5	1e-10	1e-10	50	50.0	51
1721	FAM185A	FAM185A	NA	NA	NA	1.03965680555e-06	0.5	1e-10	1e-10	8	8.0	8
1722	ZSCAN23	ZSCAN23	-1.6821376936	-1.19795766968	0.0925421426322	0.000204158508764	0.5	1e-10	1e-10	37	39.0	40
1723	TMUB2	TMUB2	1.68195380889	1.12463567346	0.0925777972509	0.00021638390771	0.5	1e-10	1e-10	22	22.0	22
1724	CD40	CD40	-1.68176625607	-0.380886234916	0.0926141744628	0.00194776732716	0.5	1e-10	1e-10	2	2.0	2
1725	AFTPH	AFTPH	NA	NA	NA	0.00022510020565	0.5	1e-10	1e-10	33	34.0	34
1726	AFTPH	AFTPH	NA	NA	NA	0.00022510020565	0.5	1e-10	1e-10	33	34.0	34
1727	RAB3IL1	RAB3IL1	1.68105509599	0.619039377675	0.0927522133336	0.000804304329571	0.5	1e-10	1e-10	32	32.0	32
1728	THG1L	THG1L	1.68066300668	0.747185535447	0.0928283899638	0.000452566319488	0.5	1e-10	1e-10	11	11.0	12
1729	HNRNPUL1	HNRNPUL1	NA	NA	NA	1.94510433442e-05	0.5	1e-10	1e-10	3	3.0	3
1730	MRPL12	MRPL12	-1.679252669	-0.0193782705686	0.0931028111411	0.771022360503	0.5	1e-10	1e-10	24	24.0	24
1731	TMEM17	TMEM17	-1.67918974558	-1.02454739727	0.093115069832	0.000249054744563	0.5	1e-10	1e-10	21	21.0	21
1732	PDCD2	PDCD2	NA	NA	NA	2.12589220915e-06	0.5	1e-10	1e-10	2	2.0	2
1733	FAM73A	FAM73A	-1.6788502133	-1.96953835977	0.0931812395968	7.61487411681e-05	0.5	1e-10	1e-10	30	30.0	31
1734	FAM73A	FAM73A	NA	NA	NA	7.61487411681e-05	0.5	1e-10	1e-10	30	30.0	31
1735	MTMR11	MTMR11	1.67867352875	0.601313251112	0.0932156876986	0.000784556836977	0.5	1e-10	1e-10	26	26.0	28
1736	MOB4	MOB4	1.67844186646	0.120521401432	0.0932608702665	0.0205907414311	0.5	1e-10	1e-10	46	46.0	47
1737	USP25	USP25	NA	NA	NA	2.97287277694e-06	0.5	1e-10	1e-10	2	2.0	2
1738	CRIPAK	CRIPAK	-1.67793939178	-0.06226190344	0.0933589314916	0.068931215904	0.5	1e-10	1e-10	304	318.0	366
1739	DNAJC24	DNAJC24	1.67791795116	3.97462971351	0.0933631176083	1.65469762725e-05	0.5	1e-10	1e-10	44	44.0	44
1740	SREK1IP1	SREK1IP1	1.67783639133	4.18683410425	0.0933790429167	1.45820556159e-05	0.5	1e-10	1e-10	20	20.0	20
1741	MOXD1	MOXD1	-1.67766134893	-0.869396650494	0.0934132289194	0.000359703797182	0.5	1e-10	1e-10	15	15.0	15
1742	EXOSC7	EXOSC7	-1.67765272448	-0.544516077798	0.0934149135447	0.000891204030834	0.5	1e-10	1e-10	43	43.0	43
1743	WDTC1	WDTC1	1.67738032976	0.481141966155	0.0934681333175	0.0011385403599	0.5	1e-10	1e-10	8	8.0	8
1744	LUC7L	LUC7L	-1.67661139046	-6.6238852231	0.0936184979402	7.31381258868e-06	0.5	1e-10	1e-10	7	14.0	14
1745	LUC7L	LUC7L	NA	NA	NA	7.31381258868e-06	0.5	1e-10	1e-10	7	14.0	14
1746	GJC1	GJC1	1.67564438348	0.185805324839	0.0938078697039	0.0080063580378	0.5	1e-10	1e-10	33	33.0	34
1747	RAB37	RAB37	1.67497441695	42.6267692929	0.0939392512487	1.69326473662e-07	0.5	1e-10	1e-10	3	3.0	3
1748	LOXHD1	LOXHD1	-1.67424308828	-22.2376492631	0.0940828344155	5.50882448044e-07	0.5	1e-10	1e-10	10	10.0	10
1749	ENPP4	ENPP4	1.67344435535	0.153354196595	0.0942398521766	0.0117786264141	0.5	1e-10	1e-10	65	67.0	68
1750	CHMP6	CHMP6	-1.67308501473	-0.144712119826	0.0943105611182	0.0129778945252	0.5	1e-10	1e-10	52	54.0	54
1751	ASTN1	ASTN1	-1.67308491395	-1588.56266326	0.0943105809554	1.12656145191e-10	0.5	1e-10	1e-10	2	2.0	2
1752	ASTN1	ASTN1	NA	NA	NA	1.12656145191e-10	0.5	1e-10	1e-10	2	2.0	2
1753	RANBP9	RANBP9	-1.67276964518	-1.65195407633	0.0943726527263	9.44132937821e-05	0.5	1e-10	1e-10	11	11.0	11
1754	EBF2	EBF2	NA	NA	NA	1.75010183987e-06	0.5	1e-10	1e-10	4	4.0	4
1755	CAMSAP2	CAMSAP2	-1.67190384786	-1.3560832702	0.0945432839168	0.000148395322524	0.5	1e-10	1e-10	54	55.0	56
1756	ATN1	ATN1	-1.67147401948	-0.107689714641	0.0946280862235	0.0234379797871	0.5	1e-10	1e-10	64	67.0	165
1757	ARRB1	ARRB1	1.67029179157	0.354247288726	0.0948616464333	0.00226922995001	0.5	1e-10	1e-10	40	40.0	41
1758	ZNF426	ZNF426	1.66992691383	1.58159406069	0.0949338246566	0.000117355110595	0.5	1e-10	1e-10	38	40.0	41
1759	PLCD1	PLCD1	NA	NA	NA	1.27867564955e-06	0.5	1e-10	1e-10	4	4.0	4
1760	KCNC4	KCNC4	NA	NA	NA	6.07561971707e-05	0.5	1e-10	1e-10	10	10.0	10
1761	CDK1	CDK1	-1.66980458522	-1.52976766454	0.094958032914	0.00011820244352	0.5	1e-10	1e-10	14	14.0	14
1762	DPEP2	DPEP2	1.66964983971	1.10962229667	0.0949886634082	0.000226683885841	0.5	1e-10	1e-10	18	18.0	20
1763	SMAD5	SMAD5	NA	NA	NA	1.0363491437e-05	0.5	1e-10	1e-10	8	9.0	9
1764	ARIH2	ARIH2	-1.669144161	-0.0667898891345	0.0950888132007	0.0653759157519	0.5	1e-10	1e-10	30	30.0	31
1765	CRISPLD1	CRISPLD1	1.66913482106	4.30548215565	0.0950906637748	1.32168757672e-05	0.5	1e-10	1e-10	15	15.0	16
1766	IER2	IER2	NA	NA	NA	5.10477766221e-06	0.5	1e-10	1e-10	1	1.0	1
1767	AKR1E2	AKR1E2	-1.66883260145	-1.19395231719	0.0951505597472	0.00020316659516	0.5	1e-10	1e-10	79	81.0	84
1768	EPB41L4A-AS2	EPB41L4A-AS2	-1.6687510383	-1.33659940005	0.0951667296737	0.000154757157279	0.5	1e-10	1e-10	55	55.0	57
1769	GFER	GFER	-1.66850100152	-0.586471757885	0.0952163132809	0.000798975787977	0.5	1e-10	1e-10	3	3.0	3
1770	TXNDC15	TXNDC15	NA	NA	NA	0.00337278575059	0.5	1e-10	1e-10	29	29.0	29
1771	EPDR1	EPDR1	-1.66830988346	-0.032327322555	0.0952542269482	0.236626611324	0.5	1e-10	1e-10	250	256.0	261
1772	ZBTB45	ZBTB45	NA	NA	NA	8.80084046313e-06	0.5	1e-10	1e-10	9	9.0	9
1773	RBM4B	RBM4B	NA	NA	NA	9.51629630501e-05	0.5	1e-10	1e-10	32	32.0	32
1774	DTD1	DTD1	-1.66607274429	-0.349652894977	0.0956989264382	0.00220537711955	0.5	1e-10	1e-10	85	85.0	89
1775	RARB	RARB	NA	NA	NA	1.22544140999e-10	0.5	1e-10	1e-10	1	1.0	1
1776	NQO1	NQO1	-1.66541750669	-0.643163084682	0.0958294890881	0.000676986942441	0.5	1e-10	1e-10	12	13.0	14
1777	MAST4	MAST4	-1.6653905284	-0.0462286339839	0.0958348678374	0.135761410678	0.5	1e-10	1e-10	72	73.0	74
1778	COX11	COX11	1.66472130732	0.056446409678	0.095968369982	0.0858513737501	0.5	1e-10	1e-10	49	50.0	50
1779	WBP2	WBP2	NA	NA	NA	0.0228921378607	0.5	1e-10	1e-10	12	12.0	12
1780	WRB	WRB	NA	NA	NA	0.000398661863494	0.5	1e-10	1e-10	27	27.0	27
1781	WRB	WRB	NA	NA	NA	0.000398661863494	0.5	1e-10	1e-10	27	27.0	27
1782	TMEM110	TMEM110	-1.66409256877	-1.44641320177	0.0960939318943	0.000133104047718	0.5	1e-10	1e-10	51	51.0	52
1783	ZNF181	ZNF181	-1.66398825032	-0.0924711213809	0.0961147774675	0.0327976931625	0.5	1e-10	1e-10	41	41.0	41
1784	AK8	AK8	NA	NA	NA	5.76854806602e-06	0.5	1e-10	1e-10	14	14.0	14
1785	UBR5	UBR5	NA	NA	NA	6.4637985835e-05	0.5	1e-10	1e-10	4	4.0	4
1786	USP4	USP4	-1.66246711161	-0.814864071295	0.0964191523608	0.000416924428674	0.5	1e-10	1e-10	35	35.0	35
1787	MAP1S	MAP1S	-1.66240649869	-0.319638825475	0.096431296768	0.00279457761862	0.5	1e-10	1e-10	72	74.0	74
1788	TM7SF2	TM7SF2	NA	NA	NA	0.00170309823925	0.5	1e-10	1e-10	8	8.0	8
1789	NDUFS1	NDUFS1	-1.66184135657	-0.0289565399346	0.096544587565	0.321088237272	0.5	1e-10	1e-10	62	62.0	62
1790	IL17RB	IL17RB	NA	NA	NA	4.28243689878e-06	0.5	1e-10	1e-10	8	8.0	8
1791	SLC16A8	SLC16A8	-1.66052503544	-18.3752651609	0.0968088757363	9.62154241267e-07	0.5	1e-10	1e-10	2	2.0	2
1792	RNF169	RNF169	1.66002416063	6.88357752604	0.0969095921715	5.34002652611e-06	0.5	1e-10	1e-10	22	23.0	23
1793	PHC2	PHC2	1.65991855407	0.125962995789	0.0969308383419	0.0163964754606	0.5	1e-10	1e-10	23	23.0	24
1794	CLEC3B	CLEC3B	-1.65966396573	-0.07167064757	0.0969820723241	0.0554379938558	0.5	1e-10	1e-10	24	24.0	24
1795	PALM	PALM	1.65955222841	1.1648095699	0.0970045654532	0.000242069056999	0.5	1e-10	1e-10	8	8.0	8
1796	MYOZ2	MYOZ2	-1.65915565105	-0.00160818075763	0.0970844315973	113.987339049	0.5	1e-10	1e-10	49	49.0	50
1797	MIS12	MIS12	1.65873429493	1.03580575256	0.0971693454985	0.000442076866603	0.5	1e-10	1e-10	32	32.0	34
1798	ESRP1	ESRP1	-1.65813612938	-13953.8111978	0.0972899929362	1.39672518834e-12	0.5	1e-10	1e-10	1	1.0	1
1799	CCDC149	CCDC149	NA	NA	NA	1.57851640477e-08	0.5	1e-10	1e-10	1	1.0	1
1800	ZFHX4	ZFHX4	-1.65719532967	-81.068066167	0.0974799904808	4.33781199543e-08	0.5	1e-10	1e-10	1	1.0	1
1801	CHMP4B	CHMP4B	NA	NA	NA	0.0111042744105	0.5	1e-10	1e-10	16	17.0	17
1802	NME5	NME5	NA	NA	NA	6.79752371928e-07	0.5	1e-10	1e-10	6	6.0	6
1803	MED10	MED10	NA	NA	NA	0.0126890615875	0.5	1e-10	1e-10	14	14.0	14
1804	KCNK7	KCNK7	NA	NA	NA	7.12336417048e-08	0.5	1e-10	1e-10	1	1.0	1
1805	KLHL12	KLHL12	1.65272337887	0.488824207338	0.0983871740991	0.00105395816797	0.5	1e-10	1e-10	52	52.0	52
1806	MRO	MRO	NA	NA	NA	1.11447200662e-06	0.5	1e-10	1e-10	1	1.0	2
1807	RPIA	RPIA	-1.6523368453	-0.220957465526	0.0984659021493	0.00559134575196	0.5	1e-10	1e-10	35	37.0	38
1808	TMEM176B	TMEM176B	1.65220300957	0.00699825922287	0.0984931731488	5.63773983899	0.5	1e-10	1e-10	50	58.0	59
1809	ZMIZ1	ZMIZ1	-1.65124346641	-0.189455005306	0.0986888708598	0.00743959966369	0.5	1e-10	1e-10	82	85.0	86
1810	IFT122	IFT122	-1.650754482	-0.195292306771	0.0987887180056	0.00823332556616	0.5	1e-10	1e-10	31	32.0	34
1811	SLC9C1	SLC9C1	1.65062238441	1.21229195989	0.0988157052257	0.000183098338349	0.5	1e-10	1e-10	35	35.0	35
1812	TTC17	TTC17	NA	NA	NA	0.000176600212961	0.5	1e-10	1e-10	13	13.0	13
1813	CAMLG	CAMLG	1.64914614055	0.087306505655	0.0991176988695	0.0403855197516	0.5	1e-10	1e-10	61	62.0	65
1814	BAIAP2L1	BAIAP2L1	-1.64829575124	-1.814708493	0.0992919961901	7.77624378318e-05	0.5	1e-10	1e-10	17	17.0	18
1815	ADCY6	ADCY6	-1.64820393418	-0.0648929948141	0.0993108298003	0.0662834184804	0.5	1e-10	1e-10	25	25.0	25
1816	IL20RB	IL20RB	1.64815183873	3.72996586626	0.0993215169401	2.07943651754e-05	0.5	1e-10	1e-10	4	4.0	5
1817	EIF5AL1	EIF5AL1	NA	NA	NA	1.89119756147e-06	0.5	1e-10	1e-10	7	8.0	8
1818	SQLE	SQLE	-1.64784931275	-4.44443362462	0.0993835968757	1.27032575205e-05	0.5	1e-10	1e-10	2	2.0	2
1819	SLC22A4	SLC22A4	1.64762402752	0.838391346575	0.099429846711	0.000452484949693	0.5	1e-10	1e-10	24	25.0	26
1820	DHX32	DHX32	1.64752146908	0.165263195348	0.099450907089	0.00958829353971	0.5	1e-10	1e-10	46	46.0	46
1821	IGSF5	IGSF5	-1.64694267245	-0.784977331505	0.0995698297163	0.000422432234358	0.5	1e-10	1e-10	41	41.0	42
1822	VASH1	VASH1	1.64680393436	0.320559605098	0.0995983524291	0.00272788855125	0.5	1e-10	1e-10	53	54.0	54
1823	MAN1A2	MAN1A2	1.64679191987	0.837974295927	0.0996008227549	0.000402816320116	0.5	1e-10	1e-10	46	46.0	47
1824	MAN1A2	MAN1A2	NA	NA	NA	0.000402816320116	0.5	1e-10	1e-10	46	46.0	47
1825	UIMC1	UIMC1	NA	NA	NA	0.0018947826377	0.5	1e-10	1e-10	25	25.0	25
1826	SLC16A13	SLC16A13	-1.64644207665	-0.196245631254	0.0996727762499	0.0071936156229	0.5	1e-10	1e-10	109	111.0	112
1827	SAMD9L	SAMD9L	1.64635053669	1.39345018167	0.0996916104406	0.00014946239561	0.5	1e-10	1e-10	9	10.0	10
1828	GYPE	GYPE	1.64468486365	3.27364388978	0.100034815853	2.30517204103e-05	0.5	1e-10	1e-10	44	44.0	44
1829	ASPHD1	ASPHD1	1.64445710129	8.14575911695	0.100081818534	4.06638463072e-06	0.5	1e-10	1e-10	11	11.0	11
1830	GNPTAB	GNPTAB	-1.64433777381	-0.224498322414	0.100106450838	0.00522548931723	0.5	1e-10	1e-10	98	98.0	98
1831	PPP3CA	PPP3CA	-1.64396564489	-1.49693960977	0.100183299005	0.000125408836012	0.5	1e-10	1e-10	17	17.0	18
1832	RABGGTA	RABGGTA	-1.64377765661	-0.212650991488	0.10022213825	0.0059148289422	0.5	1e-10	1e-10	30	31.0	31
1833	VCPKMT	VCPKMT	-1.64349729686	-0.171415252046	0.100280084173	0.00853976725496	0.5	1e-10	1e-10	49	49.0	49
1834	PKM	PKM	NA	NA	NA	0.0496547837232	0.5	1e-10	1e-10	5	5.0	5
1835	G2E3	G2E3	NA	NA	NA	1.06596257477e-06	0.5	1e-10	1e-10	22	22.0	22
1836	C16orf47	C16orf47	-1.64176780993	-77.1173542607	0.100638132538	4.45089259625e-08	0.5	1e-10	1e-10	2	2.0	3
1837	EPS15	EPS15	1.64131325162	1.47248813556	0.100732406704	0.000133986624644	0.5	1e-10	1e-10	4	4.0	4
1838	DOCK1	DOCK1	-1.64121698054	-0.274768713875	0.100752382095	0.00375174922975	0.5	1e-10	1e-10	15	15.0	15
1839	CHMP1B	CHMP1B	NA	NA	NA	0.000259546023838	0.5	1e-10	1e-10	3	3.0	3
1840	CALR	CALR	1.64086615705	0.018091810793	0.100825201549	0.778344915084	0.5	1e-10	1e-10	11	11.0	11
1841	VGLL4	VGLL4	NA	NA	NA	0.000102798045145	0.5	1e-10	1e-10	15	15.0	15
1842	NOMO3	NOMO3	1.64028085617	0.052281934925	0.100946784166	0.102184340546	0.5	1e-10	1e-10	51	52.0	52
1843	ABLIM3	ABLIM3	1.63970070125	0.0198559329664	0.101067413075	0.675449321891	0.5	1e-10	1e-10	148	148.0	151
1844	AAMDC	AAMDC	1.63965510072	0.212764943627	0.101076899445	0.00570124754175	0.5	1e-10	1e-10	19	19.0	19
1845	EPHX2	EPHX2	-1.63917168995	-0.0358507458838	0.101177507998	0.194752347644	0.5	1e-10	1e-10	82	82.0	82
1846	CHCHD2	CHCHD2	-1.63877266198	-0.00370652779645	0.101260614695	15.6120221238	0.5	1e-10	1e-10	51	51.0	54
1847	FAM122A	FAM122A	NA	NA	NA	0.000841189047306	0.5	1e-10	1e-10	49	49.0	51
1848	ZNF432	ZNF432	NA	NA	NA	6.30053348967e-05	0.5	1e-10	1e-10	17	17.0	17
1849	FAM78A	FAM78A	-1.6374558158	-0.295164809904	0.101535263866	0.00318128355949	0.5	1e-10	1e-10	16	16.0	16
1850	NT5E	NT5E	-1.63690986659	-2.21870840813	0.10164930404	4.75222052404e-05	0.5	1e-10	1e-10	7	7.0	7
1851	ZNF138	ZNF138	-1.63655964376	-1.50084899906	0.101722513739	0.000130013023534	0.5	1e-10	1e-10	78	79.0	82
1852	OSTN	OSTN	-1.63645601126	-2.08869169674	0.101744184864	5.88120574479e-05	0.5	1e-10	1e-10	104	107.0	108
1853	ANXA5	ANXA5	-1.63442423616	-0.0102291867898	0.102169802706	2.48544406901	0.5	1e-10	1e-10	45	45.0	45
1854	GNMT	GNMT	-1.63428966869	-0.0920228598102	0.102198041962	0.030324908837	0.5	1e-10	1e-10	45	45.0	46
1855	FBXO44	FBXO44	-1.63412938494	-1.35351036534	0.102231685934	0.000149665793144	0.5	1e-10	1e-10	11	11.0	11
1856	TBC1D3F	TBC1D3F	1.63394270547	6.61116989464	0.102270881548	6.97491915027e-06	0.5	1e-10	1e-10	16	16.0	17
1857	TSPYL1	TSPYL1	NA	NA	NA	0.0106586927274	0.5	1e-10	1e-10	17	17.0	17
1858	ZNF354C	ZNF354C	-1.63371094779	-1.7377360004	0.102319558513	8.23767170295e-05	0.5	1e-10	1e-10	92	92.0	96
1859	SSBP1	SSBP1	NA	NA	NA	1.55881450902e-05	0.5	1e-10	1e-10	6	6.0	6
1860	C2orf66	C2orf66	1.6330277631	7.87240885989	0.102463157729	4.43952150709e-06	0.5	1e-10	1e-10	11	11.0	12
1861	ATG2B	ATG2B	1.63292951825	1.32526034905	0.102483821083	0.000137963474532	0.5	1e-10	1e-10	62	63.0	63
1862	MMS22L	MMS22L	1.6324302408	4.28953684953	0.102588882891	1.3066832647e-05	0.5	1e-10	1e-10	51	51.0	51
1863	CLSTN2	CLSTN2	-1.63215838833	-2.01536059706	0.1026461242	6.14464362219e-05	0.5	1e-10	1e-10	10	10.0	10
1864	USO1	USO1	NA	NA	NA	0.00280526485516	0.5	1e-10	1e-10	6	6.0	6
1865	BARD1	BARD1	-1.63143951125	-0.391450984603	0.102797613525	0.00162817355539	0.5	1e-10	1e-10	66	66.0	66
1866	P2RX4	P2RX4	1.63080510782	0.192921176983	0.102931449336	0.00680572674022	0.5	1e-10	1e-10	69	69.0	70
1867	SHISA4	SHISA4	1.62957738363	0.0174994789029	0.103190847577	0.804437913809	0.5	1e-10	1e-10	55	56.0	56
1868	SERP1	SERP1	-1.62854578936	-1.19233746386	0.103409208349	0.000204927323719	0.5	1e-10	1e-10	7	7.0	7
1869	FABP2	FABP2	1.62852798169	0.139428314525	0.103412980975	0.0145852227585	0.5	1e-10	1e-10	16	16.0	16
1870	PIGZ	PIGZ	1.6282238849	0.187569373724	0.10347742201	0.00790184239178	0.5	1e-10	1e-10	35	37.0	38
1871	TM2D3	TM2D3	1.62815134929	0.10538344827	0.103492797717	0.0225725322717	0.5	1e-10	1e-10	48	50.0	50
1872	TM2D3	TM2D3	NA	NA	NA	0.0225725322717	0.5	1e-10	1e-10	48	50.0	50
1873	NALCN	NALCN	1.62809090878	7.32450369936	0.103505610958	5.61013379119e-06	0.5	1e-10	1e-10	24	25.0	25
1874	SPATA24	SPATA24	-1.62715363512	-0.11803099595	0.103704472115	0.0188989691143	0.5	1e-10	1e-10	39	39.0	41
1875	CHFR	CHFR	-1.62663909447	-0.933680781795	0.103813771123	0.000293246656181	0.5	1e-10	1e-10	12	12.0	14
1876	PRICKLE4	PRICKLE4	1.62662395505	0.15522467232	0.103816988434	0.0101714686887	0.5	1e-10	1e-10	25	25.0	26
1877	CRYM	CRYM	-1.62638732617	-0.030651556292	0.103867285228	0.288960430572	0.5	1e-10	1e-10	32	32.0	33
1878	CEP97	CEP97	1.62501861106	3.87159564807	0.10415859331	1.85226667215e-05	0.5	1e-10	1e-10	63	64.0	64
1879	HIRIP3	HIRIP3	NA	NA	NA	3.44678088757e-06	0.5	1e-10	1e-10	1	1.0	1
1880	VSIG10	VSIG10	-1.62399033053	-0.942292517285	0.104377872253	0.000296017067552	0.5	1e-10	1e-10	21	21.0	21
1881	PSMB4	PSMB4	NA	NA	NA	0.00210948639303	0.5	1e-10	1e-10	4	4.0	4
1882	ZNF45	ZNF45	NA	NA	NA	1.51024842754e-05	0.5	1e-10	1e-10	41	41.0	41
1883	TMEM30B	TMEM30B	1.62342598371	6.40956138944	0.104498373918	6.46541553603e-06	0.5	1e-10	1e-10	6	6.0	6
1884	C8orf33	C8orf33	1.62305308327	0.213487033099	0.10457805776	0.00641999049894	0.5	1e-10	1e-10	52	54.0	54
1885	HINFP	HINFP	-1.62299425082	-0.579955830382	0.104590633873	0.000760803736236	0.5	1e-10	1e-10	92	92.0	92
1886	GRAMD4	GRAMD4	-1.62283659581	-0.00778297701864	0.104624340371	4.49483753606	0.5	1e-10	1e-10	171	186.0	195
1887	CHUK	CHUK	NA	NA	NA	1.03638896937e-05	0.5	1e-10	1e-10	12	12.0	12
1888	GIMAP4	GIMAP4	1.62177303594	0.230860231125	0.10485195391	0.00472451557514	0.5	1e-10	1e-10	44	44.0	45
1889	YME1L1	YME1L1	NA	NA	NA	2.83601034815e-05	0.5	1e-10	1e-10	5	5.0	5
1890	LMBRD1	LMBRD1	-1.62173321299	-0.431758012288	0.104860484091	0.00139222475239	0.5	1e-10	1e-10	51	51.0	52
1891	RFFL	RFFL	-1.62169151652	-0.622233804333	0.104869416173	0.000636019229681	0.5	1e-10	1e-10	11	11.0	11
1892	TWISTNB	TWISTNB	1.62142556004	0.445418189276	0.104926402724	0.00117875775813	0.5	1e-10	1e-10	90	91.0	95
1893	ZNF470	ZNF470	1.62101697298	1.708993932	0.105013998649	8.68529299676e-05	0.5	1e-10	1e-10	28	29.0	29
1894	PPM1G	PPM1G	1.62097095733	0.101440929655	0.105023867461	0.0237746508972	0.5	1e-10	1e-10	33	33.0	34
1895	PPM1G	PPM1G	NA	NA	NA	0.0237746508972	0.5	1e-10	1e-10	33	33.0	34
1896	B3GNT9	B3GNT9	-1.61972779606	-0.291817247999	0.105290762517	0.00299201306936	0.5	1e-10	1e-10	28	28.0	28
1897	IFFO1	IFFO1	NA	NA	NA	6.52092413628e-07	0.5	1e-10	1e-10	2	2.0	4
1898	TNK1	TNK1	NA	NA	NA	6.96418366972e-06	0.5	1e-10	1e-10	3	3.0	3
1899	LYPD5	LYPD5	1.61875869925	1.12154399947	0.105499191604	0.000196390755068	0.5	1e-10	1e-10	80	80.0	82
1900	GTF2A1L	GTF2A1L	-1.61844069374	-0.904898261442	0.105567658124	0.000309042361332	0.5	1e-10	1e-10	7	7.0	7
1901	BTBD3	BTBD3	NA	NA	NA	1.04894064514e-06	0.5	1e-10	1e-10	2	2.0	3
1902	AGRN	AGRN	1.61735821866	0.146725093094	0.105800979043	0.0129271675417	0.5	1e-10	1e-10	21	29.0	30
1903	AGRN	AGRN	NA	NA	NA	0.0129271675417	0.5	1e-10	1e-10	21	29.0	30
1904	NUDT16	NUDT16	1.61732484282	0.17490364062	0.105808179497	0.00727290740475	0.5	1e-10	1e-10	26	26.0	26
1905	TMEM170B	TMEM170B	NA	NA	NA	3.80928263326e-06	0.5	1e-10	1e-10	21	21.0	21
1906	UBE2F	UBE2F	NA	NA	NA	0.00359336490029	0.5	1e-10	1e-10	49	49.0	49
1907	UBE2F	UBE2F	NA	NA	NA	0.00359336490029	0.5	1e-10	1e-10	49	49.0	49
1908	VWA1	VWA1	1.61637291937	0.482092768448	0.106013709737	0.00132667790136	0.5	1e-10	1e-10	14	16.0	18
1909	CCDC90B	CCDC90B	-1.61611862964	-0.694439177479	0.106068667104	0.000533784780881	0.5	1e-10	1e-10	71	72.0	78
1910	PHPT1	PHPT1	1.61600840442	0.881363644785	0.106092496115	0.000348924697184	0.5	1e-10	1e-10	2	2.0	2
1911	C6orf203	C6orf203	NA	NA	NA	4.3910348991e-06	0.5	1e-10	1e-10	1	1.0	1
1912	GPR135	GPR135	-1.61597143309	-1.79234019122	0.106100489701	7.8376621831e-05	0.5	1e-10	1e-10	56	56.0	58
1913	C9orf64	C9orf64	1.61548579785	1.6120959858	0.106205533459	9.67609614491e-05	0.5	1e-10	1e-10	40	40.0	41
1914	HMGN4	HMGN4	-1.61543058051	-0.0619802202727	0.106217482284	0.0666976136004	0.5	1e-10	1e-10	62	62.0	64
1915	RNF152	RNF152	-1.61479858306	-0.499402518498	0.106354320112	0.000920127528842	0.5	1e-10	1e-10	30	30.0	30
1916	GLUD1	GLUD1	NA	NA	NA	3.56701780164e-07	0.5	1e-10	1e-10	5	5.0	5
1917	HRSP12	HRSP12	1.61340086559	0.133769615356	0.106657445221	0.0150767605365	0.5	1e-10	1e-10	33	34.0	34
1918	METTL4	METTL4	-1.61324742708	-0.375490154646	0.106690763334	0.00181293607567	0.5	1e-10	1e-10	80	81.0	81
1919	UPK3BL	UPK3BL	-1.61293025549	-0.0514661882619	0.106759661102	0.097909697216	0.5	1e-10	1e-10	18	18.0	19
1920	HIVEP1	HIVEP1	NA	NA	NA	1.24434301053e-06	0.5	1e-10	1e-10	1	1.0	1
1921	APEH	APEH	-1.61166527123	-0.462578748176	0.107034798793	0.00118244631143	0.5	1e-10	1e-10	14	14.0	15
1922	GHDC	GHDC	NA	NA	NA	1.70570931021e-06	0.5	1e-10	1e-10	1	1.0	1
1923	ARSB	ARSB	1.61056967507	0.724172335715	0.107273547819	0.00049883147893	0.5	1e-10	1e-10	70	71.0	72
1924	PRKRA	PRKRA	NA	NA	NA	3.65812838825e-05	0.5	1e-10	1e-10	14	14.0	14
1925	PRKRA	PRKRA	NA	NA	NA	3.65812838825e-05	0.5	1e-10	1e-10	14	14.0	14
1926	LOH12CR1	LOH12CR1	-1.61031043289	-3.32325596826	0.107330102771	2.35434367097e-05	0.5	1e-10	1e-10	17	17.0	17
1927	SETD9	SETD9	-1.61019982862	-0.0561845877278	0.10735423882	0.0812110297623	0.5	1e-10	1e-10	96	97.0	101
1928	USP40	USP40	NA	NA	NA	0.000354096338394	0.5	1e-10	1e-10	26	26.0	26
1929	UBE2E1	UBE2E1	NA	NA	NA	0.000240178380499	0.5	1e-10	1e-10	7	7.0	7
1930	DCHS1	DCHS1	1.60984137288	5.67302723008	0.10743249053	8.2492709142e-06	0.5	1e-10	1e-10	17	17.0	17
1931	COX6A1	COX6A1	1.60972201433	0.0290227598928	0.107458556799	0.284587318811	0.5	1e-10	1e-10	28	28.0	29
1932	NAGA	NAGA	1.60934492213	0.10320800914	0.10754094147	0.0251977832647	0.5	1e-10	1e-10	97	98.0	100
1933	JPH1	JPH1	NA	NA	NA	0.000218245566909	0.5	1e-10	1e-10	4	4.0	4
1934	ASB16	ASB16	1.60887604036	0.144017357454	0.107643449491	0.0117202388253	0.5	1e-10	1e-10	58	58.0	59
1935	GCC2	GCC2	1.60759991578	0.271759431628	0.107922830687	0.00352483265745	0.5	1e-10	1e-10	86	86.0	89
1936	EIF2D	EIF2D	NA	NA	NA	0.0035716632384	0.5	1e-10	1e-10	27	27.0	27
1937	EIF2D	EIF2D	NA	NA	NA	0.0035716632384	0.5	1e-10	1e-10	27	27.0	27
1938	COMMD1	COMMD1	1.607543729	0.575230394066	0.107935144808	0.000718162219686	0.5	1e-10	1e-10	10	10.0	10
1939	COMMD1	COMMD1	NA	NA	NA	0.000718162219686	0.5	1e-10	1e-10	10	10.0	10
1940	RHD	RHD	1.60714523281	1.08636832433	0.108022512754	0.000229987629317	0.5	1e-10	1e-10	100	101.0	108
1941	RHD	RHD	NA	NA	NA	0.000229987629317	0.5	1e-10	1e-10	100	101.0	108
1942	DNAJA1	DNAJA1	1.60680825662	0.0876439539564	0.108096436478	0.0351023835624	0.5	1e-10	1e-10	39	39.0	40
1943	GADD45G	GADD45G	NA	NA	NA	0.000227618441486	0.5	1e-10	1e-10	2	2.0	2
1944	POLH	POLH	1.60669981991	5.72083626087	0.108120233156	7.77689447502e-06	0.5	1e-10	1e-10	11	11.0	11
1945	ZNF66	ZNF66	-1.6061711707	-6.98761078279	0.108236305802	5.50982202262e-06	0.5	1e-10	1e-10	44	47.0	50
1946	ICA1L	ICA1L	-1.60586080364	-2.20322616579	0.108304497353	5.12453825826e-05	0.5	1e-10	1e-10	19	19.0	19
1947	ICA1L	ICA1L	NA	NA	NA	5.12453825826e-05	0.5	1e-10	1e-10	19	19.0	19
1948	TNNT3	TNNT3	-1.60517719517	-0.0189703631181	0.108454814651	0.870189706177	0.5	1e-10	1e-10	35	38.0	39
1949	TFAP4	TFAP4	-1.6048559235	-2.21469431196	0.108525515437	5.50240965286e-05	0.5	1e-10	1e-10	20	20.0	20
1950	TFAP4	TFAP4	NA	NA	NA	5.50240965286e-05	0.5	1e-10	1e-10	20	20.0	20
1951	ZCCHC24	ZCCHC24	1.60461173587	0.709106843671	0.108579277077	0.000517197363237	0.5	1e-10	1e-10	6	6.0	6
1952	AVEN	AVEN	1.6045387939	0.0804372151697	0.108595340454	0.0391134764946	0.5	1e-10	1e-10	41	42.0	43
1953	AVEN	AVEN	NA	NA	NA	0.0391134764946	0.5	1e-10	1e-10	41	42.0	43
1954	SORCS2	SORCS2	-1.60444625302	-2.55579223921	0.108615722634	4.17601058106e-05	0.5	1e-10	1e-10	37	38.0	38
1955	TBXAS1	TBXAS1	-1.60401115592	-18.2274590852	0.108711593585	7.55122196452e-07	0.5	1e-10	1e-10	4	4.0	4
1956	METTL8	METTL8	-1.60399325855	-15.5377274717	0.108715538591	9.55416255963e-07	0.5	1e-10	1e-10	20	20.0	20
1957	ERO1LB	ERO1LB	-1.6036572549	-1.0838397616	0.10878962284	0.000218246975889	0.5	1e-10	1e-10	13	13.0	13
1958	PRTFDC1	PRTFDC1	NA	NA	NA	3.85628764298e-06	0.5	1e-10	1e-10	4	4.0	4
1959	SRSF9	SRSF9	NA	NA	NA	0.000505020262261	0.5	1e-10	1e-10	8	9.0	9
1960	GTF2H5	GTF2H5	1.603324352	0.408541886414	0.108863062796	0.00155947772096	0.5	1e-10	1e-10	87	87.0	90
1961	TTC19	TTC19	-1.60308758469	-0.135617397319	0.108915318644	0.0136064201733	0.5	1e-10	1e-10	28	28.0	29
1962	FJX1	FJX1	NA	NA	NA	8.3807712877e-07	0.5	1e-10	1e-10	1	1.0	1
1963	GDAP1	GDAP1	NA	NA	NA	1.79286680889e-07	0.5	1e-10	1e-10	5	5.0	5
1964	KLHDC8B	KLHDC8B	-1.60244540314	-0.0132417492933	0.109057151531	1.46825271211	0.5	1e-10	1e-10	34	34.0	36
1965	CHRAC1	CHRAC1	1.60240511512	0.169929997799	0.109066054451	0.0100946626673	0.5	1e-10	1e-10	29	29.0	31
1966	AGAP10	AGAP10	1.60202094159	33.1915024132	0.109150978704	2.51629549712e-07	0.5	1e-10	1e-10	6	6.0	8
1967	GSG2	GSG2	1.60191962725	8.5940358637	0.109173383661	3.54597322411e-06	0.5	1e-10	1e-10	16	16.0	16
1968	FAM212A	FAM212A	-1.60098053986	-1.18891520105	0.109381229378	0.000176213568895	0.5	1e-10	1e-10	59	59.0	60
1969	CCDC106	CCDC106	-1.600473268	-0.287897288596	0.10949363258	0.00371006984639	0.5	1e-10	1e-10	74	77.0	79
1970	WIPI1	WIPI1	-1.60024595345	-0.055813568543	0.109544031409	0.0756721065198	0.5	1e-10	1e-10	23	23.0	23
1971	SYNGR1	SYNGR1	1.59982766862	1.02983045077	0.109636818952	0.00024253973641	0.5	1e-10	1e-10	17	17.0	17
1972	ANXA6	ANXA6	1.59903750933	0.037792892805	0.109812268396	0.175228452355	0.5	1e-10	1e-10	25	25.0	26
1973	AP2B1	AP2B1	-1.5989306336	-1.04737245452	0.109836016446	0.000230078835244	0.5	1e-10	1e-10	9	9.0	9
1974	KCNH2	KCNH2	-1.59839166029	-0.250636275924	0.109955839486	0.00439627271097	0.5	1e-10	1e-10	28	31.0	31
1975	ADAMTSL3	ADAMTSL3	-1.59805638747	-0.872810236588	0.110030428499	0.000315235340045	0.5	1e-10	1e-10	28	28.0	29
1976	ADAMTSL3	ADAMTSL3	NA	NA	NA	0.000315235340045	0.5	1e-10	1e-10	28	28.0	29
1977	NPDC1	NPDC1	1.59781262593	0.0544959234703	0.110084683859	0.0829743821852	0.5	1e-10	1e-10	24	27.0	27
1978	RASSF4	RASSF4	1.59767396984	0.074365325519	0.110115554743	0.0446525431738	0.5	1e-10	1e-10	81	81.0	82
1979	TTC37	TTC37	-1.59766176138	-0.50653830908	0.110118273205	0.00102176053907	0.5	1e-10	1e-10	14	15.0	15
1980	METTL21A	METTL21A	NA	NA	NA	7.64252820118e-06	0.5	1e-10	1e-10	34	34.0	36
1981	METTL21A	METTL21A	NA	NA	NA	7.64252820118e-06	0.5	1e-10	1e-10	34	34.0	36
1982	SPRYD7	SPRYD7	-1.59739585251	-1.2656194924	0.110177496394	0.00015581537854	0.5	1e-10	1e-10	30	31.0	31
1983	TUBG2	TUBG2	1.59673730951	0.0973879962184	0.110324275336	0.0304945646117	0.5	1e-10	1e-10	21	21.0	24
1984	ZNF611	ZNF611	NA	NA	NA	8.13863433545e-06	0.5	1e-10	1e-10	31	31.0	33
1985	CTBP2	CTBP2	1.59653230155	0.497374120786	0.110369999921	0.00111685676668	0.5	1e-10	1e-10	36	37.0	37
1986	PNP	PNP	1.59634124084	0.0919459570235	0.110412627212	0.0345492602394	0.5	1e-10	1e-10	31	36.0	36
1987	GJA5	GJA5	NA	NA	NA	3.17013961062e-05	0.5	1e-10	1e-10	8	8.0	8
1988	ZNF71	ZNF71	1.59542887945	0.815566132359	0.110616362249	0.000404011353052	0.5	1e-10	1e-10	107	113.0	113
1989	PATL2	PATL2	-1.59486552635	-4.56726196663	0.110742310105	1.20418292771e-05	0.5	1e-10	1e-10	23	25.0	25
1990	PATL2	PATL2	NA	NA	NA	1.20418292771e-05	0.5	1e-10	1e-10	23	25.0	25
1991	S1PR2	S1PR2	-1.59417994765	-0.370810604645	0.110895736447	0.00188418534527	0.5	1e-10	1e-10	73	76.0	77
1992	SCN3B	SCN3B	NA	NA	NA	6.04587429131e-06	0.5	1e-10	1e-10	17	17.0	17
1993	RAD23A	RAD23A	1.59376018034	0.0456903624367	0.110989759399	0.124952642599	0.5	1e-10	1e-10	32	33.0	33
1994	SDHC	SDHC	-1.59371321986	-2.48299658547	0.111000281908	4.54171181808e-05	0.5	1e-10	1e-10	2	2.0	2
1995	SDHC	SDHC	NA	NA	NA	4.54171181808e-05	0.5	1e-10	1e-10	2	2.0	2
1996	RNF144B	RNF144B	1.59359487989	0.391464003636	0.111026802027	0.00148481116464	0.5	1e-10	1e-10	22	22.0	23
1997	C1orf170	C1orf170	-1.59270520936	-0.0147845493969	0.111226338365	1.549577617	0.5	1e-10	1e-10	9	12.0	13
1998	C1orf170	C1orf170	NA	NA	NA	1.549577617	0.5	1e-10	1e-10	9	12.0	13
1999	SETD3	SETD3	NA	NA	NA	0.00111393193199	0.5	1e-10	1e-10	14	14.0	14
2000	HAT1	HAT1	-1.59091736916	-0.746334791455	0.111628173076	0.000437996477435	0.5	1e-10	1e-10	17	17.0	17
2001	GOSR2	GOSR2	1.59080834453	0.170472102731	0.111652714444	0.00819747396666	0.5	1e-10	1e-10	135	137.0	140
2002	COPS3	COPS3	NA	NA	NA	0.00170734348544	0.5	1e-10	1e-10	31	31.0	31
2003	LSM4	LSM4	-1.59021421073	-0.601432362455	0.11178652836	0.000762643894229	0.5	1e-10	1e-10	20	21.0	21
2004	SIRPB1	SIRPB1	1.59021158418	0.93802821073	0.111787120207	0.000263082828188	0.5	1e-10	1e-10	7	7.0	7
2005	ADRA1A	ADRA1A	-1.59011905131	-1.60139505542	0.111807972413	9.98005070562e-05	0.5	1e-10	1e-10	14	14.0	14
2006	MTMR4	MTMR4	NA	NA	NA	1.11527865256e-05	0.5	1e-10	1e-10	5	5.0	5
2007	SPATA7	SPATA7	-1.58955949817	-0.829712174827	0.111934132634	0.000352999269421	0.5	1e-10	1e-10	31	32.0	32
2008	ALOX5AP	ALOX5AP	1.58918917826	0.111534463281	0.112017688922	0.0181710696698	0.5	1e-10	1e-10	23	23.0	23
2009	CD300LG	CD300LG	1.58915067712	0.0976975083561	0.112026378861	0.0292214128061	0.5	1e-10	1e-10	94	94.0	96
2010	FKBP1A	FKBP1A	-1.58907505385	-0.22007945969	0.112043449039	0.00540521656067	0.5	1e-10	1e-10	16	16.0	16
2011	CHD1	CHD1	NA	NA	NA	1.11213125821e-05	0.5	1e-10	1e-10	4	4.0	4
2012	SAC3D1	SAC3D1	-1.58857334176	-0.894583108673	0.112156750709	0.000301233794812	0.5	1e-10	1e-10	10	11.0	11
2013	E2F3	E2F3	1.58836331114	2.61954139043	0.112204208761	3.61714759108e-05	0.5	1e-10	1e-10	21	22.0	22
2014	GRIK2	GRIK2	-1.58799728773	-2.78912220309	0.112286952439	3.12101000531e-05	0.5	1e-10	1e-10	5	5.0	5
2015	LYVE1	LYVE1	NA	NA	NA	7.90940150239e-06	0.5	1e-10	1e-10	1	1.0	1
2016	UBE2B	UBE2B	NA	NA	NA	3.27287485463e-06	0.5	1e-10	1e-10	1	1.0	1
2017	MTRF1L	MTRF1L	1.58686493591	0.089803202034	0.112543237915	0.0273985340598	0.5	1e-10	1e-10	145	146.0	147
2018	PRPF3	PRPF3	-1.58676230855	-0.697241901365	0.112566488366	0.000509517591753	0.5	1e-10	1e-10	34	35.0	36
2019	PICK1	PICK1	-1.58645831602	-0.933970242498	0.11263538075	0.000273643956321	0.5	1e-10	1e-10	13	13.0	13
2020	SNRNP200	SNRNP200	-1.58580692566	-0.157144634288	0.112783114169	0.00956758554912	0.5	1e-10	1e-10	27	27.0	29
2021	UGGT2	UGGT2	-1.58569145422	-0.380483709292	0.11280931868	0.00174901021028	0.5	1e-10	1e-10	127	127.0	132
2022	TCEB3	TCEB3	NA	NA	NA	0.000503219610993	0.5	1e-10	1e-10	14	14.0	14
2023	CIB2	CIB2	1.58539976404	0.021527325902	0.112875534767	0.510254560462	0.5	1e-10	1e-10	149	150.0	162
2024	CIB2	CIB2	NA	NA	NA	0.510254560462	0.5	1e-10	1e-10	149	150.0	162
2025	CCDC84	CCDC84	-1.58486128014	-0.358377869747	0.112997855539	0.00189939021817	0.5	1e-10	1e-10	16	16.0	16
2026	ACOT4	ACOT4	-1.58479878095	-2.09472043637	0.113012059476	5.90674512381e-05	0.5	1e-10	1e-10	16	16.0	17
2027	ZNF878	ZNF878	1.58448435334	17.6124402195	0.113083539503	8.49901652424e-07	0.5	1e-10	1e-10	7	8.0	8
2028	LEPRE1	LEPRE1	NA	NA	NA	4.13574146634e-06	0.5	1e-10	1e-10	1	1.0	1
2029	ETS1	ETS1	1.58318562979	0.39521873699	0.113379160818	0.00155032891046	0.5	1e-10	1e-10	12	12.0	12
2030	KIAA0101	KIAA0101	-1.5825944563	-1.7474574817	0.113513927869	7.76414346941e-05	0.5	1e-10	1e-10	11	12.0	13
2031	KIAA0101	KIAA0101	NA	NA	NA	7.76414346941e-05	0.5	1e-10	1e-10	11	12.0	13
2032	USP8	USP8	1.5824592661	2.05905136769	0.113544764267	6.00590983147e-05	0.5	1e-10	1e-10	32	32.0	33
2033	USP8	USP8	NA	NA	NA	6.00590983147e-05	0.5	1e-10	1e-10	32	32.0	33
2034	MFAP2	MFAP2	1.58226564489	0.369267808504	0.113588940057	0.00200508698018	0.5	1e-10	1e-10	31	31.0	33
2035	TMEM14B	TMEM14B	1.58103630834	0.702688690837	0.113869736146	0.000527964429269	0.5	1e-10	1e-10	9	9.0	9
2036	CACNA2D3	CACNA2D3	1.57913730103	0.617391751117	0.114304567506	0.000590136387106	0.5	1e-10	1e-10	13	14.0	14
2037	INTS2	INTS2	NA	NA	NA	1.73304463558e-06	0.5	1e-10	1e-10	9	9.0	9
2038	RPA2	RPA2	1.57894632045	0.0309679852568	0.114348370137	0.275170556801	0.5	1e-10	1e-10	94	96.0	100
2039	FAM160B2	FAM160B2	-1.57878168829	-0.465733788454	0.114386140191	0.00117453489646	0.5	1e-10	1e-10	11	11.0	11
2040	EXOSC9	EXOSC9	1.5787595358	0.597262705069	0.114391223182	0.000689031567008	0.5	1e-10	1e-10	48	48.0	50
2041	FRA10AC1	FRA10AC1	1.57866050068	0.15279530032	0.114413949429	0.0109650370583	0.5	1e-10	1e-10	42	43.0	43
2042	RBM25	RBM25	NA	NA	NA	9.43245942015e-07	0.5	1e-10	1e-10	1	1.0	1
2043	TMEM106B	TMEM106B	-1.57793053722	-3.40350256995	0.114581568638	2.23861951989e-05	0.5	1e-10	1e-10	4	4.0	4
2044	ABCA9	ABCA9	1.57700861024	0.132302521041	0.114793543904	0.0144963563745	0.5	1e-10	1e-10	36	36.0	38
2045	DNAJC28	DNAJC28	NA	NA	NA	8.87183682573e-08	0.5	1e-10	1e-10	6	6.0	6
2046	TNFRSF1B	TNFRSF1B	1.57632393834	0.499673429242	0.11495116754	0.00118972270904	0.5	1e-10	1e-10	10	12.0	13
2047	MASTL	MASTL	1.57608880078	0.251732998231	0.115005339644	0.00393119211749	0.5	1e-10	1e-10	173	175.0	176
2048	MPV17L2	MPV17L2	-1.57570758638	-0.134815535447	0.115093208291	0.0132521958151	0.5	1e-10	1e-10	76	78.0	78
2049	POMGNT1	POMGNT1	NA	NA	NA	6.43550599048e-05	0.5	1e-10	1e-10	1	1.0	1
2050	GNPTG	GNPTG	1.57555321389	0.478065502639	0.115128805652	0.00119040015761	0.5	1e-10	1e-10	9	9.0	9
2051	GNPTG	GNPTG	NA	NA	NA	0.00119040015761	0.5	1e-10	1e-10	9	9.0	9
2052	ZNF490	ZNF490	NA	NA	NA	6.81816086413e-07	0.5	1e-10	1e-10	8	8.0	8
2053	EIF5B	EIF5B	NA	NA	NA	1.16380510932e-06	0.5	1e-10	1e-10	7	7.0	7
2054	EIF5B	EIF5B	NA	NA	NA	1.16380510932e-06	0.5	1e-10	1e-10	7	7.0	7
2055	LHFPL2	LHFPL2	NA	NA	NA	1.90720708439e-05	0.5	1e-10	1e-10	9	9.0	10
2056	PSTK	PSTK	1.57464562875	5.79550999061	0.115338264436	6.9448774096e-06	0.5	1e-10	1e-10	19	19.0	20
2057	DNA2	DNA2	-1.57408612491	-0.244189893256	0.115467539849	0.00471708872168	0.5	1e-10	1e-10	92	92.0	92
2058	ZNF239	ZNF239	1.57401140342	1.45469668324	0.115484813142	0.000114254923345	0.5	1e-10	1e-10	48	48.0	48
2059	STARD10	STARD10	1.57399313355	0.0249919540563	0.115489036879	0.367644705561	0.5	1e-10	1e-10	45	45.0	46
2060	FOCAD	FOCAD	-1.57395014911	-1.75170391187	0.115498974757	7.96642404127e-05	0.5	1e-10	1e-10	27	28.0	28
2061	ABCA1	ABCA1	NA	NA	NA	2.23020589837e-05	0.5	1e-10	1e-10	14	15.0	15
2062	SLC37A1	SLC37A1	1.57380166414	3.28623163924	0.115533309225	2.43412143463e-05	0.5	1e-10	1e-10	15	17.0	17
2063	GAS2L1	GAS2L1	NA	NA	NA	0.000765007597228	0.5	1e-10	1e-10	9	9.0	9
2064	RNF207	RNF207	NA	NA	NA	0.00200221710414	0.5	1e-10	1e-10	8	9.0	9
2065	CLEC2B	CLEC2B	NA	NA	NA	1.09270798982e-07	0.5	1e-10	1e-10	1	1.0	1
2066	DCAF5	DCAF5	-1.57223954888	-1.48802886503	0.115895006641	0.000117210165162	0.5	1e-10	1e-10	10	10.0	10
2067	GEMIN4	GEMIN4	NA	NA	NA	4.35411183133e-05	0.5	1e-10	1e-10	22	22.0	22
2068	TIAM2	TIAM2	-1.57180330569	-1.74022720102	0.115996174677	8.02476743485e-05	0.5	1e-10	1e-10	33	33.0	33
2069	METTL17	METTL17	-1.57155601652	-0.231109261057	0.116053553686	0.0045686117174	0.5	1e-10	1e-10	22	23.0	23
2070	OSR1	OSR1	NA	NA	NA	6.92232071414e-09	0.5	1e-10	1e-10	1	1.0	1
2071	PRR5L	PRR5L	NA	NA	NA	1.49029569088e-08	0.5	1e-10	1e-10	2	2.0	2
2072	TTLL1	TTLL1	-1.57057430239	-0.533400847224	0.116281562889	0.000830785590793	0.5	1e-10	1e-10	46	46.0	47
2073	KIAA1524	KIAA1524	1.57054436821	1.43718056501	0.116288520815	0.000121845259704	0.5	1e-10	1e-10	47	47.0	49
2074	WBSCR22	WBSCR22	NA	NA	NA	0.00172715946625	0.5	1e-10	1e-10	13	13.0	13
2075	ACP1	ACP1	-1.56961317458	-0.152317897563	0.116505131629	0.00962558916223	0.5	1e-10	1e-10	40	41.0	42
2076	C4orf46	C4orf46	NA	NA	NA	4.72894316937e-05	0.5	1e-10	1e-10	14	14.0	14
2077	ZNF844	ZNF844	NA	NA	NA	4.80655991854e-06	0.5	1e-10	1e-10	19	19.0	19
2078	ESYT1	ESYT1	NA	NA	NA	1.17984451591e-05	0.5	1e-10	1e-10	2	2.0	2
2079	ZFC3H1	ZFC3H1	1.56850336842	0.842186130036	0.116763704472	0.000358326439305	0.5	1e-10	1e-10	17	17.0	17
2080	SAV1	SAV1	NA	NA	NA	2.0540335356e-06	0.5	1e-10	1e-10	4	4.0	4
2081	DNAJC30	DNAJC30	-1.56817348453	-0.193645135341	0.116840650687	0.00635152287394	0.5	1e-10	1e-10	19	19.0	19
2082	CLCN2	CLCN2	-1.56793655099	-1.93260375862	0.116895940577	6.64381168544e-05	0.5	1e-10	1e-10	30	33.0	33
2083	TUBB6	TUBB6	-1.56730687805	-0.0760389982182	0.117042978464	0.047990356852	0.5	1e-10	1e-10	28	28.0	28
2084	PIK3CB	PIK3CB	NA	NA	NA	3.23835783272e-06	0.5	1e-10	1e-10	3	4.0	4
2085	CEBPD	CEBPD	NA	NA	NA	0.207028815134	0.5	1e-10	1e-10	13	13.0	13
2086	TRAPPC6B	TRAPPC6B	-1.56575575134	-0.264315435346	0.11740580885	0.00339373278576	0.5	1e-10	1e-10	68	69.0	71
2087	ECD	ECD	1.56552697205	0.792198025931	0.117459398179	0.000366069896533	0.5	1e-10	1e-10	52	52.0	53
2088	MRPL33	MRPL33	-1.56497800619	-0.0100275698322	0.117588066411	2.63418545793	0.5	1e-10	1e-10	83	86.0	93
2089	CYP2J2	CYP2J2	1.56420758867	0.0617876415321	0.11776882565	0.063421473326	0.5	1e-10	1e-10	22	22.0	22
2090	NUTF2	NUTF2	NA	NA	NA	2.69122774255e-05	0.5	1e-10	1e-10	1	1.0	1
2091	NUTF2	NUTF2	NA	NA	NA	2.69122774255e-05	0.5	1e-10	1e-10	1	1.0	1
2092	UBXN4	UBXN4	NA	NA	NA	8.99055241014e-07	0.5	1e-10	1e-10	1	1.0	1
2093	UBXN4	UBXN4	NA	NA	NA	8.99055241014e-07	0.5	1e-10	1e-10	1	1.0	1
2094	STAMBP	STAMBP	1.56286533678	5.52022453302	0.118084272313	7.21893440082e-06	0.5	1e-10	1e-10	11	11.0	11
2095	ZNF282	ZNF282	-1.56286363552	-2.78731344027	0.118084672552	3.10043021461e-05	0.5	1e-10	1e-10	16	16.0	16
2096	B3GNTL1	B3GNTL1	-1.56262264684	-0.458165633342	0.118141378299	0.00114548470764	0.5	1e-10	1e-10	63	63.0	65
2097	YPEL4	YPEL4	1.56224214353	2.69765817995	0.118230955967	3.50777426839e-05	0.5	1e-10	1e-10	23	23.0	23
2098	CASP9	CASP9	1.56218173895	0.217586794022	0.118245181244	0.00494577543333	0.5	1e-10	1e-10	24	24.0	24
2099	USB1	USB1	-1.56210167526	-0.28147956271	0.11826403831	0.0029238544574	0.5	1e-10	1e-10	25	26.0	26
2100	USB1	USB1	NA	NA	NA	0.0029238544574	0.5	1e-10	1e-10	25	26.0	26
2101	KIAA0895L	KIAA0895L	1.56114537642	2.38865688811	0.118489453758	4.36222701555e-05	0.5	1e-10	1e-10	7	7.0	7
2102	CAPN15	CAPN15	-1.56098188473	-1.04884456914	0.118528025157	0.000309282221981	0.5	1e-10	1e-10	28	34.0	34
2103	TUBGCP6	TUBGCP6	NA	NA	NA	7.02191466491e-05	0.5	1e-10	1e-10	7	7.0	7
2104	UROD	UROD	-1.56079461087	-0.225044126626	0.118572219404	0.00583476472729	0.5	1e-10	1e-10	68	69.0	70
2105	MASP1	MASP1	-1.56074172441	-0.512017674183	0.118584702275	0.000942975700184	0.5	1e-10	1e-10	3	3.0	3
2106	RREB1	RREB1	-1.56026118077	-0.69621558693	0.118698172936	0.000558455967021	0.5	1e-10	1e-10	45	45.0	45
2107	RIPK2	RIPK2	NA	NA	NA	2.14699711988e-07	0.5	1e-10	1e-10	1	1.0	1
2108	CKS2	CKS2	1.5601568563	0.172058300334	0.118722818291	0.00822721171352	0.5	1e-10	1e-10	25	27.0	27
2109	TRNAU1AP	TRNAU1AP	1.5600789675	0.843793148256	0.118741221166	0.000333460090374	0.5	1e-10	1e-10	36	36.0	36
2110	TRNAU1AP	TRNAU1AP	NA	NA	NA	0.000333460090374	0.5	1e-10	1e-10	36	36.0	36
2111	C12orf60	C12orf60	1.56004156341	0.48049847299	0.118750059467	0.00102917287397	0.5	1e-10	1e-10	33	33.0	34
2112	TMEM43	TMEM43	1.55991240894	0.927618194339	0.118780581649	0.000302058031559	0.5	1e-10	1e-10	7	7.0	7
2113	CADM2	CADM2	NA	NA	NA	8.53993489685e-06	0.5	1e-10	1e-10	30	30.0	30
2114	ABCD4	ABCD4	NA	NA	NA	0.000498834188028	0.5	1e-10	1e-10	22	22.0	22
2115	TBKBP1	TBKBP1	-1.55828088955	-0.141047376993	0.119166677101	0.0119361545603	0.5	1e-10	1e-10	48	48.0	48
2116	VEZT	VEZT	-1.55822430651	-0.507853875423	0.119180084978	0.000897808155548	0.5	1e-10	1e-10	105	107.0	109
2117	LRP2BP	LRP2BP	-1.55757762312	-0.82418554219	0.119333406597	0.00037094591959	0.5	1e-10	1e-10	76	79.0	79
2118	ZNF33B	ZNF33B	-1.55755474519	-0.208507567217	0.119338833534	0.00569486647836	0.5	1e-10	1e-10	66	66.0	67
2119	C19orf47	C19orf47	1.55752808482	0.0744381246652	0.119345157961	0.0476286556144	0.5	1e-10	1e-10	42	42.0	42
2120	WDR47	WDR47	-1.55692371022	-1.35795271305	0.119488599366	0.000128824175775	0.5	1e-10	1e-10	8	8.0	10
2121	SELP	SELP	NA	NA	NA	1.29904403081e-09	0.5	1e-10	1e-10	1	1.0	1
2122	EMILIN2	EMILIN2	1.5565992415	0.45801358664	0.119565664013	0.0014196878036	0.5	1e-10	1e-10	16	16.0	16
2123	QARS	QARS	-1.55623671008	-0.316817648728	0.119651814993	0.00257901517763	0.5	1e-10	1e-10	31	31.0	31
2124	H3F3B	H3F3B	NA	NA	NA	0.000188157838737	0.5	1e-10	1e-10	2	2.0	2
2125	SND1	SND1	NA	NA	NA	0.000604679003488	0.5	1e-10	1e-10	25	26.0	27
2126	CDKL3	CDKL3	NA	NA	NA	2.19925125549e-06	0.5	1e-10	1e-10	6	6.0	6
2127	IRF2BP1	IRF2BP1	1.55468021419	0.709964739657	0.120022249118	0.000491195317231	0.5	1e-10	1e-10	31	31.0	31
2128	DUSP3	DUSP3	1.55457635182	0.106985265421	0.120046999495	0.0211429817327	0.5	1e-10	1e-10	5	5.0	5
2129	LRRC8D	LRRC8D	NA	NA	NA	2.21914128189e-05	0.5	1e-10	1e-10	3	3.0	3
2130	PHAX	PHAX	NA	NA	NA	1.28516307467e-05	0.5	1e-10	1e-10	8	9.0	9
2131	DUSP1	DUSP1	NA	NA	NA	0.00846670191754	0.5	1e-10	1e-10	3	3.0	3
2132	DDX31	DDX31	-1.55353260083	-1.28887507193	0.120295947055	0.000160808947116	0.5	1e-10	1e-10	68	69.0	69
2133	APOL6	APOL6	-1.55353005008	-0.653152951197	0.120296555938	0.000630553180108	0.5	1e-10	1e-10	3	3.0	3
2134	SCHIP1	SCHIP1	NA	NA	NA	0.00112520683127	0.5	1e-10	1e-10	8	8.0	9
2135	MYLIP	MYLIP	-1.55224667321	-0.564313812225	0.120603212267	0.000848448827849	0.5	1e-10	1e-10	16	16.0	17
2136	RMND1	RMND1	-1.55199066982	-0.387743746479	0.1206644561	0.00162378168911	0.5	1e-10	1e-10	89	90.0	90
2137	ATP5C1	ATP5C1	1.55179350684	0.0113654897317	0.120711640099	1.87171023924	0.5	1e-10	1e-10	13	13.0	13
2138	ERCC8	ERCC8	-1.55096375633	-0.693930614618	0.120910369861	0.000499040085807	0.5	1e-10	1e-10	60	60.0	63
2139	UFL1	UFL1	-1.55079606042	-0.482675813373	0.120950565023	0.00105219273471	0.5	1e-10	1e-10	60	60.0	61
2140	GRAMD1B	GRAMD1B	1.5507769348	0.0517490010601	0.120955149923	0.0899970629245	0.5	1e-10	1e-10	70	77.0	77
2141	MICALL1	MICALL1	-1.55022235966	-0.502599486868	0.121088154879	0.000897951053883	0.5	1e-10	1e-10	18	19.0	19
2142	DGKE	DGKE	1.5500674257	4.01827236048	0.121125333468	1.55766340992e-05	0.5	1e-10	1e-10	19	23.0	23
2143	RPS6KA5	RPS6KA5	1.55002465992	2.61538073628	0.121135597293	3.34655724761e-05	0.5	1e-10	1e-10	18	18.0	18
2144	KLF13	KLF13	NA	NA	NA	0.00170785927582	0.5	1e-10	1e-10	6	6.0	6
2145	KLF13	KLF13	NA	NA	NA	0.00170785927582	0.5	1e-10	1e-10	6	6.0	6
2146	C10orf11	C10orf11	-1.54951665378	-0.416261596606	0.121257571263	0.00140709208065	0.5	1e-10	1e-10	45	46.0	46
2147	GPR155	GPR155	NA	NA	NA	3.18219255409e-08	0.5	1e-10	1e-10	2	2.0	2
2148	GPR155	GPR155	NA	NA	NA	3.18219255409e-08	0.5	1e-10	1e-10	2	2.0	2
2149	C1orf109	C1orf109	1.5488048527	0.51332807671	0.121428638663	0.000930667029191	0.5	1e-10	1e-10	60	60.0	62
2150	LCA5L	LCA5L	1.54850263946	0.833561035554	0.121501326736	0.000330989959331	0.5	1e-10	1e-10	51	52.0	52
2151	COMMD6	COMMD6	NA	NA	NA	0.00704822958209	0.5	1e-10	1e-10	22	22.0	23
2152	ADAM19	ADAM19	1.54845264122	0.0729481261837	0.12151335555	0.0438714095223	0.5	1e-10	1e-10	52	52.0	53
2153	ITGA2	ITGA2	-1.54823874682	-0.245421978565	0.121564825797	0.00391837967228	0.5	1e-10	1e-10	38	38.0	39
2154	ZNF263	ZNF263	1.54816201635	3.1762410115	0.121583293903	2.35670062535e-05	0.5	1e-10	1e-10	31	32.0	32
2155	ZNF263	ZNF263	NA	NA	NA	2.35670062535e-05	0.5	1e-10	1e-10	31	32.0	32
2156	ZNF100	ZNF100	-1.54780971249	-0.231742708937	0.121668117399	0.00471206862773	0.5	1e-10	1e-10	112	114.0	118
2157	ZNF687	ZNF687	NA	NA	NA	6.77822645982e-06	0.5	1e-10	1e-10	4	4.0	4
2158	ZNF687	ZNF687	NA	NA	NA	6.77822645982e-06	0.5	1e-10	1e-10	4	4.0	4
2159	HMG20A	HMG20A	1.54759532728	0.43906711881	0.12171975714	0.00139233664956	0.5	1e-10	1e-10	74	74.0	76
2160	HMG20A	HMG20A	NA	NA	NA	0.00139233664956	0.5	1e-10	1e-10	74	74.0	76
2161	BMPR1B	BMPR1B	1.54759150327	0.564469807759	0.1217206784	0.000769183482738	0.5	1e-10	1e-10	48	48.0	50
2162	CEP89	CEP89	1.54710504437	0.584953035488	0.12183791777	0.000699056202449	0.5	1e-10	1e-10	77	79.0	81
2163	CSNK1A1	CSNK1A1	1.54609559317	0.372737434219	0.122081482935	0.00164141713534	0.5	1e-10	1e-10	30	31.0	35
2164	KCNC3	KCNC3	1.54554925455	8.99079683079	0.122213464749	3.36587754386e-06	0.5	1e-10	1e-10	20	22.0	22
2165	ACKR3	ACKR3	1.54514716667	0.369381870882	0.122310670394	0.00171252105001	0.5	1e-10	1e-10	4	4.0	4
2166	ACKR3	ACKR3	NA	NA	NA	0.00171252105001	0.5	1e-10	1e-10	4	4.0	4
2167	ATAD3C	ATAD3C	-1.54489697507	-1.77610583926	0.122371185262	9.54963133055e-05	0.5	1e-10	1e-10	47	53.0	56
2168	ATAD3C	ATAD3C	NA	NA	NA	9.54963133055e-05	0.5	1e-10	1e-10	47	53.0	56
2169	SULT1A3	SULT1A3	NA	NA	NA	3.66861425107e-07	0.5	1e-10	1e-10	8	8.0	9
2170	SLC25A40	SLC25A40	NA	NA	NA	7.59486442401e-06	0.5	1e-10	1e-10	5	5.0	5
2171	N4BP1	N4BP1	-1.5437955779	-1.20781789447	0.122637862962	0.000155265100358	0.5	1e-10	1e-10	13	13.0	14
2172	N4BP1	N4BP1	NA	NA	NA	0.000155265100358	0.5	1e-10	1e-10	13	13.0	14
2173	PTK2B	PTK2B	1.543436575	11.9965232461	0.122724885211	1.50069741563e-06	0.5	1e-10	1e-10	3	3.0	3
2174	PGBD5	PGBD5	-1.54312732387	-1.43680986725	0.122799886308	0.000115420111685	0.5	1e-10	1e-10	19	19.0	19
2175	RPL36AL	RPL36AL	-1.54276585899	-0.00440966274233	0.122887595915	12.0350666885	0.5	1e-10	1e-10	47	47.0	49
2176	HYKK	HYKK	NA	NA	NA	1.38841572873e-06	0.5	1e-10	1e-10	19	19.0	19
2177	HYKK	HYKK	NA	NA	NA	1.38841572873e-06	0.5	1e-10	1e-10	19	19.0	19
2178	C5orf22	C5orf22	1.54230296612	16.8601483521	0.122999988516	7.92733434597e-07	0.5	1e-10	1e-10	1	1.0	2
2179	KRT31	KRT31	NA	NA	NA	8.78442528279e-06	0.5	1e-10	1e-10	35	35.0	35
2180	KLHL8	KLHL8	-1.54144955028	-1.51084571355	0.123207412395	0.000104861689693	0.5	1e-10	1e-10	50	50.0	50
2181	UBBP4	UBBP4	1.54085634373	6.6796782568	0.123351752899	5.75865899674e-06	0.5	1e-10	1e-10	15	16.0	18
2182	NDUFA3	NDUFA3	NA	NA	NA	0.464278907225	0.5	1e-10	1e-10	31	33.0	34
2183	ZNF610	ZNF610	NA	NA	NA	4.6022223733e-05	0.5	1e-10	1e-10	32	34.0	34
2184	CCS	CCS	NA	NA	NA	0.000832433022963	0.5	1e-10	1e-10	28	28.0	28
2185	EBLN2	EBLN2	NA	NA	NA	2.3945269425e-05	0.5	1e-10	1e-10	10	10.0	10
2186	ACSS2	ACSS2	NA	NA	NA	0.00309305424725	0.5	1e-10	1e-10	7	7.0	7
2187	SEC16B	SEC16B	-1.53921591954	-0.0985395101501	0.123751592431	0.0257471243901	0.5	1e-10	1e-10	111	114.0	119
2188	SLC14A1	SLC14A1	-1.53833330173	-0.39183251375	0.123967141228	0.00173309051722	0.5	1e-10	1e-10	36	36.0	38
2189	RNPEP	RNPEP	-1.53733284932	-0.0714359590606	0.124211821171	0.0460776882912	0.5	1e-10	1e-10	118	121.0	122
2190	FUS	FUS	NA	NA	NA	3.90303245562e-06	0.5	1e-10	1e-10	1	1.0	1
2191	FUS	FUS	NA	NA	NA	3.90303245562e-06	0.5	1e-10	1e-10	1	1.0	1
2192	PDE8A	PDE8A	NA	NA	NA	0.000123012022928	0.5	1e-10	1e-10	28	28.0	28
2193	TOMM34	TOMM34	-1.53629855956	-0.190388396044	0.124465172632	0.00765049217202	0.5	1e-10	1e-10	27	27.0	27
2194	PLGLB2	PLGLB2	-1.53611766605	-4.85066945224	0.124509524263	1.29951972919e-05	0.5	1e-10	1e-10	3	3.0	3
2195	CRAT	CRAT	-1.53566746007	-0.0212178585746	0.124619959679	0.461040928801	0.5	1e-10	1e-10	64	64.0	64
2196	MFSD2A	MFSD2A	NA	NA	NA	3.78080495779e-07	0.5	1e-10	1e-10	3	3.0	3
2197	GPR161	GPR161	1.53553061936	4.49388136953	0.124653541808	1.14928764341e-05	0.5	1e-10	1e-10	13	13.0	13
2198	GGA2	GGA2	-1.53545132181	-0.726485115098	0.124673005477	0.000426771052969	0.5	1e-10	1e-10	10	10.0	10
2199	DUOX2	DUOX2	1.535358933	2.16975515382	0.1246956854	5.09579920015e-05	0.5	1e-10	1e-10	71	76.0	76
2200	DUOX2	DUOX2	NA	NA	NA	5.09579920015e-05	0.5	1e-10	1e-10	71	76.0	76
2201	HIST2H2AA3	HIST2H2AA3	NA	NA	NA	5.60042505675e-08	0.5	1e-10	1e-10	1	1.0	1
2202	LRRC14B	LRRC14B	-1.53527616159	-0.0748176719835	0.124716007142	0.0484678490073	0.5	1e-10	1e-10	2	2.0	3
2203	RNF24	RNF24	NA	NA	NA	0.000248924782099	0.5	1e-10	1e-10	17	17.0	17
2204	OSBP	OSBP	-1.53339758547	-0.492701558626	0.125177923305	0.00099086345625	0.5	1e-10	1e-10	24	24.0	24
2205	TATDN1	TATDN1	1.53289702618	1.42741729514	0.125301228728	0.000105470090315	0.5	1e-10	1e-10	5	5.0	5
2206	TIMMDC1	TIMMDC1	-1.53264219824	-0.0512488733379	0.125364038201	0.084195948072	0.5	1e-10	1e-10	20	20.0	20
2207	RNF175	RNF175	-1.53232020363	-15.3071335129	0.125443437863	9.47036542457e-07	0.5	1e-10	1e-10	6	6.0	6
2208	DBF4B	DBF4B	1.53135907914	0.334168155226	0.1256806717	0.00206154676082	0.5	1e-10	1e-10	83	83.0	85
2209	RNF114	RNF114	1.53125763518	0.111558860609	0.125705731437	0.0190513562035	0.5	1e-10	1e-10	55	55.0	56
2210	ELMO1	ELMO1	-1.53122356923	-0.637148198213	0.125714147635	0.000558361787389	0.5	1e-10	1e-10	37	38.0	38
2211	LSG1	LSG1	1.53119696026	0.0424590724102	0.125720721846	0.133965495747	0.5	1e-10	1e-10	42	45.0	45
2212	RGS19	RGS19	-1.53089718	-4.19157288877	0.125794806309	1.44672634821e-05	0.5	1e-10	1e-10	5	5.0	7
2213	C10orf111	C10orf111	-1.53041446687	-166.208014831	0.1259141703	8.71869863789e-09	0.5	1e-10	1e-10	5	6.0	6
2214	GGCX	GGCX	1.53037511732	0.627338743176	0.125923904439	0.000568421874306	0.5	1e-10	1e-10	59	59.0	61
2215	METTL10	METTL10	1.53010171779	0.219666549318	0.125991553133	0.00443585667775	0.5	1e-10	1e-10	54	54.0	55
2216	CASP10	CASP10	-1.53001988321	-0.725670763936	0.126011807399	0.000423042666248	0.5	1e-10	1e-10	15	15.0	16
2217	CASP10	CASP10	NA	NA	NA	0.000423042666248	0.5	1e-10	1e-10	15	15.0	16
2218	STIM2	STIM2	1.52960454464	1.75469329523	0.126114643861	7.45284873023e-05	0.5	1e-10	1e-10	33	33.0	33
2219	DENND1B	DENND1B	1.52931331687	2.46302381792	0.126186789874	3.75631165088e-05	0.5	1e-10	1e-10	28	28.0	28
2220	TMEM14A	TMEM14A	NA	NA	NA	3.91987832183e-05	0.5	1e-10	1e-10	9	9.0	9
2221	NEMF	NEMF	NA	NA	NA	8.99158191587e-09	0.5	1e-10	1e-10	2	2.0	2
2222	CPNE8	CPNE8	1.52812524599	1.27839073115	0.126481444398	0.000151106921308	0.5	1e-10	1e-10	3	3.0	4
2223	NPIPA3	NPIPA3	-1.5276110372	-0.867439805148	0.12660913977	0.000270523734078	0.5	1e-10	1e-10	79	84.0	91
2224	WASF3	WASF3	1.52750164089	0.811912399896	0.126636319504	0.000349546635628	0.5	1e-10	1e-10	30	30.0	30
2225	GTF2F1	GTF2F1	NA	NA	NA	0.000170760737029	0.5	1e-10	1e-10	9	9.0	9
2226	DCAF8	DCAF8	NA	NA	NA	1.10100829065e-05	0.5	1e-10	1e-10	4	4.0	4
2227	TJP2	TJP2	-1.52709259333	-0.0544806493899	0.126737988444	0.0800129525963	0.5	1e-10	1e-10	62	62.0	63
2228	NFE2	NFE2	-1.52686262572	-10.6301789047	0.126795174884	2.08472958087e-06	0.5	1e-10	1e-10	4	4.0	4
2229	ZCWPW1	ZCWPW1	-1.52675317062	-1.48864032179	0.126822400326	0.000102571826759	0.5	1e-10	1e-10	30	30.0	31
2230	DFNB31	DFNB31	1.52646362724	2.01820036971	0.126894442174	5.33804965747e-05	0.5	1e-10	1e-10	34	35.0	36
2231	MFN2	MFN2	-1.52621406966	-0.0137906161834	0.126956560633	1.3774601517	0.5	1e-10	1e-10	43	45.0	45
2232	C1orf127	C1orf127	-1.52613962627	-1.90149533241	0.126975095242	7.35330507588e-05	0.5	1e-10	1e-10	9	9.0	9
2233	ZNF626	ZNF626	-1.52588129689	-2.89822353062	0.127039429361	3.34487061917e-05	0.5	1e-10	1e-10	98	98.0	99
2234	ENTPD5	ENTPD5	-1.52575499427	-25.5643677415	0.127070892885	3.24076489035e-07	0.5	1e-10	1e-10	2	2.0	2
2235	VRK3	VRK3	-1.52545441313	-0.533569448915	0.127145795706	0.000805003136308	0.5	1e-10	1e-10	9	9.0	9
2236	RELB	RELB	NA	NA	NA	4.8131797436e-05	0.5	1e-10	1e-10	7	7.0	7
2237	CCDC47	CCDC47	NA	NA	NA	0.000348886334683	0.5	1e-10	1e-10	6	6.0	6
2238	TNC	TNC	1.52476534352	0.0931673338678	0.127317636924	0.0253497232514	0.5	1e-10	1e-10	12	12.0	12
2239	LRRC27	LRRC27	1.52408248589	1.78582412128	0.127488107195	7.17790384504e-05	0.5	1e-10	1e-10	56	60.0	62
2240	GPR125	GPR125	1.52387501171	0.386086549973	0.127539936719	0.00167248533733	0.5	1e-10	1e-10	21	21.0	21
2241	TMEM79	TMEM79	NA	NA	NA	1.7685407717e-06	0.5	1e-10	1e-10	5	5.0	5
2242	TMEM79	TMEM79	NA	NA	NA	1.7685407717e-06	0.5	1e-10	1e-10	5	5.0	5
2243	COX10	COX10	-1.52318735151	-0.0847307365658	0.127711839633	0.0352840919457	0.5	1e-10	1e-10	101	104.0	105
2244	ZNF140	ZNF140	NA	NA	NA	1.28698145686e-06	0.5	1e-10	1e-10	4	4.0	4
2245	IMMP1L	IMMP1L	NA	NA	NA	1.94786051397e-05	0.5	1e-10	1e-10	11	11.0	11
2246	TMCC3	TMCC3	-1.52175691268	-1.08010927217	0.128070001351	0.000194942103275	0.5	1e-10	1e-10	36	36.0	36
2247	PELI1	PELI1	NA	NA	NA	0.000113830360009	0.5	1e-10	1e-10	3	3.0	4
2248	MYEF2	MYEF2	1.52107471366	2.75753802783	0.128241089184	2.9024424312e-05	0.5	1e-10	1e-10	34	34.0	34
2249	MYEF2	MYEF2	NA	NA	NA	2.9024424312e-05	0.5	1e-10	1e-10	34	34.0	34
2250	PCDH20	PCDH20	-1.5201188196	-0.246152519062	0.128481115491	0.00373185447171	0.5	1e-10	1e-10	111	113.0	116
2251	ARHGAP25	ARHGAP25	1.51945341238	5.44371207216	0.128648406183	7.94505488925e-06	0.5	1e-10	1e-10	9	9.0	9
2252	ARHGAP25	ARHGAP25	NA	NA	NA	7.94505488925e-06	0.5	1e-10	1e-10	9	9.0	9
2253	DHX58	DHX58	1.51943100246	0.262698169085	0.128654043227	0.00353489023241	0.5	1e-10	1e-10	45	45.0	48
2254	EGFLAM	EGFLAM	NA	NA	NA	0.00031266917689	0.5	1e-10	1e-10	11	11.0	11
2255	LIMD2	LIMD2	NA	NA	NA	1.57052566165e-07	0.5	1e-10	1e-10	1	1.0	1
2256	NFE2L2	NFE2L2	-1.51802681728	-0.423327694767	0.129007638329	0.00132431283647	0.5	1e-10	1e-10	16	16.0	16
2257	CMC1	CMC1	-1.5178310828	-0.882150474234	0.129056987134	0.000276969302503	0.5	1e-10	1e-10	16	16.0	16
2258	TXNDC11	TXNDC11	1.51750113041	2.71437270256	0.129140208307	3.46925418481e-05	0.5	1e-10	1e-10	11	11.0	11
2259	RRAD	RRAD	NA	NA	NA	1.82139968013	0.5	1e-10	1e-10	2	2.0	2
2260	XPA	XPA	NA	NA	NA	0.00154376003691	0.5	1e-10	1e-10	28	28.0	28
2261	RAB22A	RAB22A	-1.51635514058	-5.76492564094	0.129429575734	7.16719903309e-06	0.5	1e-10	1e-10	20	21.0	21
2262	ISCA2	ISCA2	1.5160772498	0.852193551823	0.129499820166	0.000280878503019	0.5	1e-10	1e-10	12	12.0	12
2263	COMMD9	COMMD9	NA	NA	NA	0.00170041429066	0.5	1e-10	1e-10	6	6.0	6
2264	ACTG1	ACTG1	NA	NA	NA	0.190269577664	0.5	1e-10	1e-10	13	14.0	14
2265	PCYOX1	PCYOX1	-1.51546288781	-0.0861068183428	0.12965522189	0.0283795225811	0.5	1e-10	1e-10	32	32.0	32
2266	OSMR	OSMR	-1.51543272805	-0.210637394133	0.129662854472	0.00496703741341	0.5	1e-10	1e-10	44	46.0	46
2267	LTB4R2	LTB4R2	-1.51459251869	-18.7287373191	0.129875627961	6.45081132321e-07	0.5	1e-10	1e-10	5	5.0	5
2268	ZNF823	ZNF823	NA	NA	NA	1.04869381857e-05	0.5	1e-10	1e-10	6	6.0	6
2269	PTK2	PTK2	NA	NA	NA	8.37052167692e-05	0.5	1e-10	1e-10	19	19.0	19
2270	LYSMD4	LYSMD4	-1.51328345123	-0.102882760466	0.130207674429	0.0217784557622	0.5	1e-10	1e-10	49	49.0	50
2271	LYSMD4	LYSMD4	NA	NA	NA	0.0217784557622	0.5	1e-10	1e-10	49	49.0	50
2272	PRADC1	PRADC1	-1.51314036985	-0.0166281760689	0.13024400709	0.838846080796	0.5	1e-10	1e-10	43	43.0	43
2273	PRADC1	PRADC1	NA	NA	NA	0.838846080796	0.5	1e-10	1e-10	43	43.0	43
2274	GPNMB	GPNMB	1.51281827673	0.00792174901351	0.130325824997	3.32503093501	0.5	1e-10	1e-10	42	42.0	43
2275	CCNG2	CCNG2	NA	NA	NA	3.18411806655e-06	0.5	1e-10	1e-10	1	1.0	1
2276	MYO6	MYO6	-1.51154342069	-0.51171631015	0.130650054568	0.000804714747562	0.5	1e-10	1e-10	48	48.0	49
2277	MCFD2	MCFD2	1.51033827454	0.0388686929006	0.130957130092	0.147130521254	0.5	1e-10	1e-10	33	33.0	33
2278	IRF5	IRF5	-1.51030745797	-0.638687545133	0.130964989598	0.000531724526489	0.5	1e-10	1e-10	86	86.0	90
2279	LACE1	LACE1	1.51002250086	7.53369979105	0.131037682824	4.06994307378e-06	0.5	1e-10	1e-10	14	14.0	14
2280	ZNF451	ZNF451	NA	NA	NA	4.46863242863e-07	0.5	1e-10	1e-10	2	3.0	3
2281	TGDS	TGDS	-1.5098283306	-2.64595746122	0.131087234034	3.28324860426e-05	0.5	1e-10	1e-10	6	6.0	6
2282	PIK3CA	PIK3CA	NA	NA	NA	2.16855652585e-07	0.5	1e-10	1e-10	1	1.0	1
2283	LAMB4	LAMB4	NA	NA	NA	1.7680386053e-06	0.5	1e-10	1e-10	3	3.0	3
2284	CPAMD8	CPAMD8	-1.50796011164	-0.0694666386222	0.131564736238	0.051058513645	0.5	1e-10	1e-10	109	111.0	114
2285	PTGFRN	PTGFRN	1.50779844935	0.109629961775	0.131606119157	0.0161858922828	0.5	1e-10	1e-10	11	11.0	12
2286	NCLN	NCLN	1.50765559627	0.0653810126222	0.131642695619	0.0589647626516	0.5	1e-10	1e-10	35	35.0	35
2287	TAS2R4	TAS2R4	NA	NA	NA	7.41965224717e-05	0.5	1e-10	1e-10	70	70.0	74
2288	SGK1	SGK1	NA	NA	NA	6.76310269744e-07	0.5	1e-10	1e-10	1	1.0	1
2289	USP19	USP19	-1.50650017574	-0.27680793306	0.13193882205	0.00339126471456	0.5	1e-10	1e-10	46	46.0	48
2290	MRPS14	MRPS14	1.50609349952	2.28947907249	0.132043173123	4.32383682399e-05	0.5	1e-10	1e-10	3	3.0	3
2291	MRPS14	MRPS14	NA	NA	NA	4.32383682399e-05	0.5	1e-10	1e-10	3	3.0	3
2292	SMIM5	SMIM5	1.50541732531	0.841994118053	0.13221681756	0.000333046745027	0.5	1e-10	1e-10	20	20.0	22
2293	G3BP1	G3BP1	NA	NA	NA	3.91868524513e-06	0.5	1e-10	1e-10	4	4.0	4
2294	RGS9BP	RGS9BP	-1.50492698357	-1.11104773497	0.132342850037	0.00019176156331	0.5	1e-10	1e-10	26	26.0	27
2295	ANKRD52	ANKRD52	NA	NA	NA	5.27212382111e-05	0.5	1e-10	1e-10	2	2.0	2
2296	C8orf46	C8orf46	1.50405908042	0.442969411358	0.132566155175	0.00114350771686	0.5	1e-10	1e-10	14	14.0	14
2297	ZNF792	ZNF792	-1.50401091785	-0.717206449448	0.132578555593	0.000452125612232	0.5	1e-10	1e-10	40	41.0	42
2298	CHRNA5	CHRNA5	-1.50304892195	-0.506043117617	0.132826428906	0.000807796128951	0.5	1e-10	1e-10	66	67.0	67
2299	CHRNA5	CHRNA5	NA	NA	NA	0.000807796128951	0.5	1e-10	1e-10	66	67.0	67
2300	AK4	AK4	-1.50302858393	-0.173756585386	0.132831673184	0.00713310712979	0.5	1e-10	1e-10	21	21.0	21
2301	AK4	AK4	NA	NA	NA	0.00713310712979	0.5	1e-10	1e-10	21	21.0	21
2302	COQ6	COQ6	1.50293647705	0.139499981024	0.1328554255	0.0117185893591	0.5	1e-10	1e-10	52	53.0	53
2303	MPDZ	MPDZ	-1.5028139108	-0.180190844471	0.13288703771	0.00735998331542	0.5	1e-10	1e-10	57	58.0	59
2304	ALDH9A1	ALDH9A1	-1.50270271026	-0.0475346852739	0.132915723522	0.100221250391	0.5	1e-10	1e-10	36	37.0	39
2305	ALDH9A1	ALDH9A1	NA	NA	NA	0.100221250391	0.5	1e-10	1e-10	36	37.0	39
2306	MYL3	MYL3	1.50237607956	0.00787230979342	0.133000010427	3.58311343172	0.5	1e-10	1e-10	1	1.0	1
2307	PLEKHB2	PLEKHB2	NA	NA	NA	6.33898264461e-05	0.5	1e-10	1e-10	8	8.0	8
2308	PLEKHB2	PLEKHB2	NA	NA	NA	6.33898264461e-05	0.5	1e-10	1e-10	8	8.0	8
2309	ENDOG	ENDOG	NA	NA	NA	0.00668599222003	0.5	1e-10	1e-10	33	34.0	35
2310	KLHL3	KLHL3	-1.50211570402	-0.284598377239	0.13306722985	0.00256610251008	0.5	1e-10	1e-10	32	32.0	32
2311	THAP3	THAP3	1.50204364484	0.324818829863	0.133085837537	0.00212263337535	0.5	1e-10	1e-10	41	41.0	41
2312	TEX12	TEX12	NA	NA	NA	9.65409744951e-07	0.5	1e-10	1e-10	12	12.0	12
2313	PON2	PON2	-1.50117233029	-0.70857234007	0.133310994654	0.000461229580637	0.5	1e-10	1e-10	6	6.0	6
2314	ZFP91	ZFP91	NA	NA	NA	5.80038676014e-05	0.5	1e-10	1e-10	6	6.0	7
2315	STEAP2	STEAP2	1.5009710547	0.216843058767	0.133363048342	0.00501967835407	0.5	1e-10	1e-10	28	28.0	28
2316	MYL9	MYL9	NA	NA	NA	3.08022591761	0.5	1e-10	1e-10	2	2.0	2
2317	DNAJA4	DNAJA4	NA	NA	NA	0.0274919643315	0.5	1e-10	1e-10	7	7.0	7
2318	DNAJA4	DNAJA4	NA	NA	NA	0.0274919643315	0.5	1e-10	1e-10	7	7.0	7
2319	CUEDC2	CUEDC2	NA	NA	NA	0.00300400850243	0.5	1e-10	1e-10	1	1.0	1
2320	EIF2AK1	EIF2AK1	-1.50034996339	-0.111154939011	0.133523773496	0.0170587318578	0.5	1e-10	1e-10	63	64.0	65
2321	UBA3	UBA3	NA	NA	NA	0.00405418009376	0.5	1e-10	1e-10	13	13.0	13
2322	POLR3A	POLR3A	1.49964882276	0.628191638411	0.133705393763	0.000584421568609	0.5	1e-10	1e-10	101	102.0	104
2323	FAM203A	FAM203A	NA	NA	NA	3.23080675886e-07	0.5	1e-10	1e-10	10	10.0	10
2324	CCDC39	CCDC39	-1.49868566079	-11.3124084398	0.133955198378	2.20947916869e-06	0.5	1e-10	1e-10	15	15.0	15
2325	CCRL2	CCRL2	1.4983496646	32.0247719791	0.134042426859	2.25418386422e-07	0.5	1e-10	1e-10	5	5.0	5
2326	UTS2R	UTS2R	1.49788553145	0.240207086268	0.134162993417	0.00379002566582	0.5	1e-10	1e-10	39	42.0	42
2327	NUPL2	NUPL2	1.49780891717	0.0410232402714	0.134182903356	0.12266307161	0.5	1e-10	1e-10	56	57.0	58
2328	TTC30A	TTC30A	1.49757851329	6.0272193298	0.134242792736	5.60176160483e-06	0.5	1e-10	1e-10	26	26.0	26
2329	CTNNAL1	CTNNAL1	-1.49737898748	-0.0495543685943	0.134294672611	0.0864092991437	0.5	1e-10	1e-10	68	68.0	70
2330	XPR1	XPR1	-1.49701226062	-0.0529462929026	0.134390067843	0.0778977991812	0.5	1e-10	1e-10	34	34.0	36
2331	XPR1	XPR1	NA	NA	NA	0.0778977991812	0.5	1e-10	1e-10	34	34.0	36
2332	CDS1	CDS1	1.4969741106	33.6781200256	0.134399994667	1.99180867913e-07	0.5	1e-10	1e-10	1	1.0	2
2333	SREBF2	SREBF2	-1.49694822411	-0.301098136629	0.134406730785	0.00240271574052	0.5	1e-10	1e-10	10	10.0	11
2334	RNF224	RNF224	-1.49694050872	-26.2553679109	0.134408738513	3.4032466497e-07	0.5	1e-10	1e-10	8	8.0	8
2335	TNNI2	TNNI2	NA	NA	NA	3.33790223351e-08	0.5	1e-10	1e-10	1	1.0	1
2336	EFCAB4A	EFCAB4A	1.49598469026	0.196892612699	0.134657644818	0.00628008093905	0.5	1e-10	1e-10	20	20.0	22
2337	GTF3C4	GTF3C4	1.49546508809	0.573850014609	0.134793104717	0.000778612609553	0.5	1e-10	1e-10	112	113.0	115
2338	CKLF	CKLF	1.49485748328	0.24751855859	0.134951640404	0.00336150974006	0.5	1e-10	1e-10	42	43.0	46
2339	MFSD10	MFSD10	NA	NA	NA	0.000309370308512	0.5	1e-10	1e-10	11	11.0	12
2340	CA8	CA8	1.49390917165	0.179001853241	0.135199360904	0.00693813069217	0.5	1e-10	1e-10	56	59.0	60
2341	CCDC116	CCDC116	-1.49361472286	-8.19858446935	0.135276349045	3.79497185127e-06	0.5	1e-10	1e-10	10	11.0	13
2342	PRRG4	PRRG4	NA	NA	NA	3.7277380374e-09	0.5	1e-10	1e-10	1	1.0	1
2343	PIDD	PIDD	NA	NA	NA	0.000711016223078	0.5	1e-10	1e-10	25	27.0	29
2344	C21orf2	C21orf2	1.49313974225	0.12916906388	0.13540061137	0.0159243414436	0.5	1e-10	1e-10	93	94.0	95
2345	XPO4	XPO4	-1.49282026431	-0.805397062021	0.135484241364	0.000285186821775	0.5	1e-10	1e-10	9	9.0	9
2346	ARID1B	ARID1B	NA	NA	NA	3.36493404837e-08	0.5	1e-10	1e-10	1	1.0	1
2347	KIAA1456	KIAA1456	1.49230417582	0.417293479398	0.135619422537	0.00120436777386	0.5	1e-10	1e-10	37	38.0	38
2348	MRE11A	MRE11A	-1.49212642105	-0.0773334497299	0.135666006686	0.0376439207376	0.5	1e-10	1e-10	71	71.0	75
2349	IGFBP7	IGFBP7	-1.4911505842	-0.0317150584022	0.13592196418	0.216886915949	0.5	1e-10	1e-10	30	30.0	30
2350	GPR63	GPR63	-1.49090783083	-13.162981502	0.135985695148	1.19418811687e-06	0.5	1e-10	1e-10	16	16.0	16
2351	GCHFR	GCHFR	-1.49012957246	-6.84665471461	0.136190169845	5.12291862582e-06	0.5	1e-10	1e-10	4	4.0	5
2352	GCHFR	GCHFR	NA	NA	NA	5.12291862582e-06	0.5	1e-10	1e-10	4	4.0	5
2353	ZBTB47	ZBTB47	1.48988006048	1.39848658196	0.136255775272	0.000106035354577	0.5	1e-10	1e-10	6	6.0	6
2354	TMEM63A	TMEM63A	1.48983903453	0.417412597934	0.136266564765	0.00134603679652	0.5	1e-10	1e-10	22	22.0	24
2355	MITD1	MITD1	-1.48922472026	-0.190066656045	0.136428203319	0.00564766911968	0.5	1e-10	1e-10	67	67.0	68
2356	SNCA	SNCA	1.48904552478	13.190910709	0.136475381154	1.21927833207e-06	0.5	1e-10	1e-10	2	2.0	2
2357	PLEKHH2	PLEKHH2	1.48880982809	0.396479453625	0.136537453566	0.00147432748304	0.5	1e-10	1e-10	76	78.0	80
2358	MYOF	MYOF	-1.4886217483	-0.0668715178089	0.136587001351	0.0514378527394	0.5	1e-10	1e-10	57	58.0	58
2359	VAMP4	VAMP4	-1.4885578451	-0.830485713114	0.136603839185	0.000291499123733	0.5	1e-10	1e-10	57	57.0	59
2360	FAM86A	FAM86A	1.48828000904	0.866328510298	0.136677064736	0.000313265379815	0.5	1e-10	1e-10	5	5.0	6
2361	KPNA2	KPNA2	NA	NA	NA	8.89425548473e-05	0.5	1e-10	1e-10	1	1.0	1
2362	NCAPG	NCAPG	-1.48774814347	-0.595778855999	0.13681732595	0.000602301302433	0.5	1e-10	1e-10	35	36.0	38
2363	CCDC14	CCDC14	NA	NA	NA	9.03473312515e-06	0.5	1e-10	1e-10	2	2.0	2
2364	GOLGA3	GOLGA3	NA	NA	NA	0.000167103493479	0.5	1e-10	1e-10	4	5.0	5
2365	HMGXB4	HMGXB4	1.4870038328	10.0825125051	0.137013798656	2.41118605564e-06	0.5	1e-10	1e-10	14	14.0	14
2366	ZNF618	ZNF618	NA	NA	NA	2.15195560683e-07	0.5	1e-10	1e-10	12	12.0	12
2367	DYNC1I2	DYNC1I2	-1.48670716941	-0.15895334186	0.137092168337	0.00832768103016	0.5	1e-10	1e-10	35	35.0	38
2368	HBEGF	HBEGF	NA	NA	NA	0.000320032243857	0.5	1e-10	1e-10	8	8.0	10
2369	ZNF519	ZNF519	1.48644127378	1.18877823321	0.137162439469	0.000153388423609	0.5	1e-10	1e-10	98	102.0	104
2370	CEP164	CEP164	-1.48578955949	-1.0671407944	0.13733479259	0.000224014127742	0.5	1e-10	1e-10	45	45.0	45
2371	C2orf71	C2orf71	1.48546794977	1.54660668799	0.137419907397	8.80469973549e-05	0.5	1e-10	1e-10	27	27.0	27
2372	C2orf71	C2orf71	NA	NA	NA	8.80469973549e-05	0.5	1e-10	1e-10	27	27.0	27
2373	PPP2R5D	PPP2R5D	1.4853920497	0.843481856853	0.137440000471	0.000287906468051	0.5	1e-10	1e-10	26	27.0	27
2374	NPAT	NPAT	NA	NA	NA	1.25446502508e-08	0.5	1e-10	1e-10	10	10.0	10
2375	RABEP1	RABEP1	1.48502708065	0.15165178326	0.137536650595	0.00982974789822	0.5	1e-10	1e-10	86	86.0	87
2376	MTRR	MTRR	1.48491316486	2.17815565995	0.137566828197	4.80671419518e-05	0.5	1e-10	1e-10	3	3.0	3
2377	SLC25A35	SLC25A35	1.48473542022	2.63277390497	0.137613924992	3.6043552669e-05	0.5	1e-10	1e-10	20	20.0	20
2378	FKBP4	FKBP4	-1.48443333218	-0.128449190875	0.137693997436	0.0144876977358	0.5	1e-10	1e-10	22	22.0	22
2379	EPG5	EPG5	1.48441484151	0.39448076899	0.1376988998	0.00140555491486	0.5	1e-10	1e-10	103	104.0	105
2380	WNT5B	WNT5B	1.48386573062	2.37097950581	0.137844544905	4.04259809272e-05	0.5	1e-10	1e-10	14	16.0	16
2381	GBA	GBA	NA	NA	NA	0.00100857865881	0.5	1e-10	1e-10	38	38.0	38
2382	STX17	STX17	NA	NA	NA	0.00023728771641	0.5	1e-10	1e-10	122	122.0	122
2383	EMC10	EMC10	NA	NA	NA	4.256465127e-10	0.5	1e-10	1e-10	1	1.0	1
2384	ATP6V1E2	ATP6V1E2	-1.48152785876	-0.295518833844	0.13846596688	0.00252450748688	0.5	1e-10	1e-10	48	48.0	48
2385	BCAS2	BCAS2	-1.48139941576	-0.0917883927385	0.138500170332	0.0266451686797	0.5	1e-10	1e-10	17	17.0	18
2386	TACO1	TACO1	1.48095836179	0.0610048460723	0.138617669408	0.0590088187132	0.5	1e-10	1e-10	38	38.0	38
2387	ATP2C1	ATP2C1	NA	NA	NA	2.76466875416e-05	0.5	1e-10	1e-10	4	4.0	5
2388	TIRAP	TIRAP	-1.48050326512	-1.23637983681	0.138738990008	0.000139250751179	0.5	1e-10	1e-10	23	23.0	23
2389	SLC25A15	SLC25A15	-1.48012209665	-7.60952069861	0.138840665602	3.74019029065e-06	0.5	1e-10	1e-10	2	2.0	2
2390	LARP7	LARP7	NA	NA	NA	0.00562176282196	0.5	1e-10	1e-10	32	32.0	32
2391	ZNF846	ZNF846	1.4795842104	1.24466948542	0.138984242835	0.000141970742376	0.5	1e-10	1e-10	37	37.0	37
2392	BECN1	BECN1	NA	NA	NA	0.000933201134398	0.5	1e-10	1e-10	15	15.0	15
2393	CHST5	CHST5	-1.47670777284	-4.08274975831	0.139753987702	1.30696653275e-05	0.5	1e-10	1e-10	12	13.0	14
2394	CENPL	CENPL	NA	NA	NA	3.70885966217e-07	0.5	1e-10	1e-10	6	6.0	6
2395	REEP4	REEP4	-1.47591309254	-2.28291320188	0.139967224298	5.05389811901e-05	0.5	1e-10	1e-10	4	5.0	5
2396	HAUS3	HAUS3	NA	NA	NA	7.27508100702e-10	0.5	1e-10	1e-10	1	1.0	1
2397	SRP54	SRP54	NA	NA	NA	0.00085903689963	0.5	1e-10	1e-10	4	4.0	4
2398	RAPGEF3	RAPGEF3	-1.47521415361	-0.100468189877	0.140154977444	0.0226999484027	0.5	1e-10	1e-10	31	31.0	31
2399	TSSK3	TSSK3	-1.4750462325	-2.9240148186	0.140200114267	2.58646260601e-05	0.5	1e-10	1e-10	19	19.0	19
2400	TSSK3	TSSK3	NA	NA	NA	2.58646260601e-05	0.5	1e-10	1e-10	19	19.0	19
2401	USH1C	USH1C	-1.47475046932	-16.5804708232	0.140279641946	8.15675873957e-07	0.5	1e-10	1e-10	20	20.0	21
2402	FBXO31	FBXO31	-1.4743792276	-0.0657349223599	0.14037951414	0.0516823554592	0.5	1e-10	1e-10	188	197.0	202
2403	LMF2	LMF2	1.47433194865	0.156367031517	0.140392237141	0.00984720642529	0.5	1e-10	1e-10	18	19.0	20
2404	KDELR3	KDELR3	NA	NA	NA	0.000994626915186	0.5	1e-10	1e-10	3	3.0	3
2405	SNAP47	SNAP47	NA	NA	NA	0.00143614420993	0.5	1e-10	1e-10	8	8.0	8
2406	PTPRB	PTPRB	1.47360807642	0.191274779249	0.140587145555	0.00564688774707	0.5	1e-10	1e-10	33	34.0	34
2407	ST8SIA1	ST8SIA1	-1.47359172758	-4.67655765989	0.140591550012	9.35549599933e-06	0.5	1e-10	1e-10	33	33.0	36
2408	CACNA1E	CACNA1E	1.47296081165	7.15327613752	0.140761602953	4.04150362136e-06	0.5	1e-10	1e-10	13	13.0	13
2409	CACNA1E	CACNA1E	NA	NA	NA	4.04150362136e-06	0.5	1e-10	1e-10	13	13.0	13
2410	FAM92A1	FAM92A1	NA	NA	NA	1.08573622236e-06	0.5	1e-10	1e-10	1	1.0	1
2411	SEC24C	SEC24C	NA	NA	NA	0.00202065665664	0.5	1e-10	1e-10	29	29.0	29
2412	FAM187A	FAM187A	-1.47213619143	-8.69090194194	0.140984104062	2.68741194914e-06	0.5	1e-10	1e-10	22	22.0	25
2413	NTHL1	NTHL1	-1.47154680306	-0.756138320258	0.141143299928	0.000415020314679	0.5	1e-10	1e-10	13	15.0	16
2414	NTHL1	NTHL1	NA	NA	NA	0.000415020314679	0.5	1e-10	1e-10	13	15.0	16
2415	TOMM20	TOMM20	1.47144398661	0.332116607368	0.141171085159	0.00193877180892	0.5	1e-10	1e-10	32	33.0	33
2416	GLCCI1	GLCCI1	1.47101539896	1.86908220123	0.141286952454	6.84586213179e-05	0.5	1e-10	1e-10	28	29.0	30
2417	TGFBI	TGFBI	-1.47082484443	-0.0110752975554	0.141338491724	2.00828021693	0.5	1e-10	1e-10	93	94.0	99
2418	TMEM255B	TMEM255B	1.47081046422	0.426744821637	0.141342381725	0.00110794840981	0.5	1e-10	1e-10	34	34.0	35
2419	CYP20A1	CYP20A1	NA	NA	NA	1.92161549457e-07	0.5	1e-10	1e-10	1	1.0	1
2420	CYP20A1	CYP20A1	NA	NA	NA	1.92161549457e-07	0.5	1e-10	1e-10	1	1.0	1
2421	DUPD1	DUPD1	1.47024350179	1.09209070076	0.141495816705	0.000180607204168	0.5	1e-10	1e-10	8	8.0	8
2422	RAB21	RAB21	NA	NA	NA	0.000136924201568	0.5	1e-10	1e-10	1	1.0	1
2423	POLR3F	POLR3F	NA	NA	NA	9.92075119052e-06	0.5	1e-10	1e-10	16	16.0	16
2424	THUMPD2	THUMPD2	1.47001510557	0.406896761211	0.141557662894	0.00122218118798	0.5	1e-10	1e-10	45	45.0	46
2425	C1QTNF6	C1QTNF6	-1.46993847613	-0.148827874116	0.141578417622	0.0102635511166	0.5	1e-10	1e-10	472	493.0	504
2426	INPP1	INPP1	-1.46929014124	-0.166289750865	0.141754109705	0.00796241213517	0.5	1e-10	1e-10	78	79.0	79
2427	INPP1	INPP1	NA	NA	NA	0.00796241213517	0.5	1e-10	1e-10	78	79.0	79
2428	GLIPR2	GLIPR2	NA	NA	NA	2.56202716301e-06	0.5	1e-10	1e-10	7	7.0	7
2429	AKAP9	AKAP9	1.4691477283	21.3283089272	0.141792724572	4.77525327389e-07	0.5	1e-10	1e-10	3	3.0	3
2430	RNASEK	RNASEK	1.4688392525	1.16745172548	0.141876394625	0.000162978274647	0.5	1e-10	1e-10	45	47.0	47
2431	FN3K	FN3K	NA	NA	NA	1.18857103746e-05	0.5	1e-10	1e-10	2	2.0	2
2432	IL10RA	IL10RA	1.46879124361	0.26499024757	0.141889419823	0.00353694824699	0.5	1e-10	1e-10	43	44.0	46
2433	FAM193A	FAM193A	NA	NA	NA	4.90904409104e-10	0.5	1e-10	1e-10	1	1.0	1
2434	UBE2V2	UBE2V2	NA	NA	NA	4.0696761564e-06	0.5	1e-10	1e-10	18	18.0	18
2435	CDA	CDA	-1.46827412086	-0.123522531748	0.142029777614	0.0131135336578	0.5	1e-10	1e-10	12	13.0	14
2436	CDA	CDA	NA	NA	NA	0.0131135336578	0.5	1e-10	1e-10	12	13.0	14
2437	ZFYVE19	ZFYVE19	1.46785199636	0.0818655907497	0.142144429948	0.0288553922635	0.5	1e-10	1e-10	53	53.0	54
2438	ZFYVE19	ZFYVE19	NA	NA	NA	0.0288553922635	0.5	1e-10	1e-10	53	53.0	54
2439	MAN2B1	MAN2B1	-1.46774573587	-0.159579969912	0.142173302329	0.00764448974791	0.5	1e-10	1e-10	45	45.0	46
2440	TMEM259	TMEM259	1.46712936598	0.0211286156965	0.142340867011	0.530232555167	0.5	1e-10	1e-10	16	16.0	16
2441	COL23A1	COL23A1	1.46632376909	0.0880946344438	0.142560103005	0.0269941870044	0.5	1e-10	1e-10	24	24.0	24
2442	SLC26A8	SLC26A8	1.46614847562	27.6950223074	0.142607841878	3.10981255842e-07	0.5	1e-10	1e-10	9	9.0	9
2443	KRCC1	KRCC1	NA	NA	NA	7.13964054247e-05	0.5	1e-10	1e-10	3	3.0	3
2444	KRCC1	KRCC1	NA	NA	NA	7.13964054247e-05	0.5	1e-10	1e-10	3	3.0	3
2445	RADIL	RADIL	-1.46579168685	-1.01847934826	0.142705046516	0.000231936956519	0.5	1e-10	1e-10	18	18.0	18
2446	CERCAM	CERCAM	NA	NA	NA	0.00180280731739	0.5	1e-10	1e-10	22	23.0	25
2447	ZNF710	ZNF710	-1.4656154732	-0.515820056906	0.142753073468	0.000815523895586	0.5	1e-10	1e-10	19	19.0	21
2448	ZNF710	ZNF710	NA	NA	NA	0.000815523895586	0.5	1e-10	1e-10	19	19.0	21
2449	PCNP	PCNP	-1.4650258542	-0.305943640313	0.14291386407	0.00217490752331	0.5	1e-10	1e-10	5	5.0	5
2450	ROCK1	ROCK1	1.46454205221	0.271691849718	0.143045901882	0.00290408127227	0.5	1e-10	1e-10	28	31.0	32
2451	CACTIN	CACTIN	-1.46434375453	-0.499338359222	0.143100047742	0.000846740376643	0.5	1e-10	1e-10	39	41.0	42
2452	CERK	CERK	-1.464238435	-0.0399872503763	0.143128811991	0.148576462398	0.5	1e-10	1e-10	172	183.0	184
2453	MYO18A	MYO18A	-1.46390773426	-0.103414204011	0.143219159869	0.0205092517458	0.5	1e-10	1e-10	42	42.0	43
2454	DTNA	DTNA	-1.46385802124	-0.212264637722	0.143232745312	0.00455853155295	0.5	1e-10	1e-10	22	22.0	22
2455	GTF3C3	GTF3C3	NA	NA	NA	1.4905758859e-06	0.5	1e-10	1e-10	3	3.0	3
2456	ST20	ST20	1.46290223898	0.105007507613	0.143494131279	0.0164484182909	0.5	1e-10	1e-10	92	93.0	94
2457	ST20	ST20	NA	NA	NA	0.0164484182909	0.5	1e-10	1e-10	92	93.0	94
2458	PELO	PELO	NA	NA	NA	5.76100726586e-05	0.5	1e-10	1e-10	10	10.0	10
2459	ZNF697	ZNF697	1.46210167247	0.233862177225	0.143713350514	0.00389969072202	0.5	1e-10	1e-10	41	42.0	42
2460	FAM81B	FAM81B	1.46200384433	0.184524587502	0.14374015641	0.00609374573692	0.5	1e-10	1e-10	40	40.0	41
2461	RCOR1	RCOR1	NA	NA	NA	7.97992056004e-05	0.5	1e-10	1e-10	6	6.0	6
2462	DPYSL4	DPYSL4	1.46092850977	0.0136237436405	0.14403506166	1.20840621773	0.5	1e-10	1e-10	142	147.0	156
2463	CARS	CARS	NA	NA	NA	3.63201443037e-05	0.5	1e-10	1e-10	19	19.0	20
2464	VRK1	VRK1	-1.46085830231	-3.03513678643	0.144054331831	2.27502181006e-05	0.5	1e-10	1e-10	21	21.0	21
2465	EXTL1	EXTL1	-1.4607671353	-0.544318448395	0.144079357821	0.000875873739772	0.5	1e-10	1e-10	16	16.0	16
2466	EXTL1	EXTL1	NA	NA	NA	0.000875873739772	0.5	1e-10	1e-10	16	16.0	16
2467	GATSL2	GATSL2	-1.46067960166	-4.11734188577	0.144103389561	1.51059222151e-05	0.5	1e-10	1e-10	22	23.0	25
2468	MARC1	MARC1	1.46030263336	0.301708847094	0.144206918648	0.0022589287221	0.5	1e-10	1e-10	17	17.0	17
2469	ZNF208	ZNF208	-1.46006040174	-0.200540849098	0.144273474269	0.00505741610999	0.5	1e-10	1e-10	84	84.0	86
2470	FXYD1	FXYD1	-1.45997788283	-0.00517904206965	0.144296152559	8.59930334664	0.5	1e-10	1e-10	59	59.0	60
2471	MAP6	MAP6	1.45982613791	1.1748498335	0.144337863051	0.000149030024995	0.5	1e-10	1e-10	19	20.0	20
2472	NHP2L1	NHP2L1	-1.45931069311	-0.129905109325	0.144479613612	0.0141359422612	0.5	1e-10	1e-10	41	41.0	42
2473	FAM86B1	FAM86B1	NA	NA	NA	5.00572189246e-07	0.5	1e-10	1e-10	8	9.0	9
2474	RGL3	RGL3	-1.45872366389	-0.175240013166	0.144641180252	0.00675022681137	0.5	1e-10	1e-10	42	43.0	45
2475	APBB2	APBB2	-1.45798041537	-0.519123765078	0.144845941326	0.000851925020914	0.5	1e-10	1e-10	57	58.0	58
2476	ADAMTS2	ADAMTS2	1.4578321197	0.964516714605	0.144886822569	0.0002117576691	0.5	1e-10	1e-10	27	27.0	27
2477	CTNS	CTNS	-1.45731435283	-0.0706029452951	0.145029626687	0.0430377989835	0.5	1e-10	1e-10	51	52.0	52
2478	PPAPDC1B	PPAPDC1B	NA	NA	NA	2.00786575463e-06	0.5	1e-10	1e-10	4	4.0	4
2479	ELN	ELN	-1.45683157005	-0.101210393478	0.145162879032	0.028549802925	0.5	1e-10	1e-10	15	17.0	19
2480	MAP1B	MAP1B	-1.45667714341	-0.0211062653681	0.145205521949	0.454514953919	0.5	1e-10	1e-10	70	70.0	73
2481	MEX3D	MEX3D	-1.45618678846	-0.37236387745	0.145340990718	0.00168811128189	0.5	1e-10	1e-10	65	82.0	86
2482	EZH2	EZH2	1.45573001874	2.10251128938	0.145467268057	4.34734445392e-05	0.5	1e-10	1e-10	25	26.0	26
2483	DOCK7	DOCK7	NA	NA	NA	9.37919783978e-05	0.5	1e-10	1e-10	61	61.0	64
2484	NOLC1	NOLC1	-1.45478431714	-0.149999897319	0.14572898121	0.00893234020055	0.5	1e-10	1e-10	56	56.0	59
2485	THBS3	THBS3	-1.45453780157	-0.197026817036	0.14579726104	0.005200174294	0.5	1e-10	1e-10	12	12.0	12
2486	EMP2	EMP2	1.45431448066	0.0277283544738	0.145859137558	0.265179748962	0.5	1e-10	1e-10	69	71.0	71
2487	AASDHPPT	AASDHPPT	NA	NA	NA	2.87478204115e-06	0.5	1e-10	1e-10	3	3.0	3
2488	TLR9	TLR9	NA	NA	NA	2.74642373191e-05	0.5	1e-10	1e-10	5	5.0	5
2489	ALG6	ALG6	-1.45333662864	-1.03439708101	0.146130312095	0.00019135297413	0.5	1e-10	1e-10	122	123.0	125
2490	UQCC2	UQCC2	NA	NA	NA	0.30360646059	0.5	1e-10	1e-10	58	58.0	58
2491	GAS7	GAS7	1.45258698932	0.888807104143	0.146338460613	0.000290174663199	0.5	1e-10	1e-10	8	8.0	8
2492	CLDN20	CLDN20	1.45235126174	5.15319232906	0.146403960748	7.82750081965e-06	0.5	1e-10	1e-10	31	31.0	31
2493	CHCHD5	CHCHD5	1.45233850416	0.342437203706	0.146407506254	0.00207486547055	0.5	1e-10	1e-10	35	36.0	37
2494	CHCHD5	CHCHD5	NA	NA	NA	0.00207486547055	0.5	1e-10	1e-10	35	36.0	37
2495	GLIPR1L2	GLIPR1L2	1.45233624385	0.223641602851	0.146408134434	0.00378796248805	0.5	1e-10	1e-10	121	122.0	122
2496	WBSCR17	WBSCR17	1.4521808991	0.0169886010726	0.146451312299	0.704071407465	0.5	1e-10	1e-10	31	31.0	33
2497	TIPIN	TIPIN	1.45206968248	0.150400739057	0.146482230795	0.0150042605149	0.5	1e-10	1e-10	88	90.0	93
2498	TIPIN	TIPIN	NA	NA	NA	0.0150042605149	0.5	1e-10	1e-10	88	90.0	93
2499	MOSPD3	MOSPD3	NA	NA	NA	5.48762418482e-06	0.5	1e-10	1e-10	6	6.0	6
2500	RBBP8	RBBP8	1.45187617618	4.11281130559	0.146536037928	1.25298173696e-05	0.5	1e-10	1e-10	16	16.0	18
2501	UBQLN4	UBQLN4	NA	NA	NA	0.000285862657682	0.5	1e-10	1e-10	7	7.0	7
2502	SMYD5	SMYD5	-1.45156717115	-0.199445692032	0.146621992446	0.00529021036697	0.5	1e-10	1e-10	33	33.0	33
2503	SMYD5	SMYD5	NA	NA	NA	0.00529021036697	0.5	1e-10	1e-10	33	33.0	33
2504	FAM222B	FAM222B	-1.45121718913	-0.283963429298	0.146719391919	0.00267194658379	0.5	1e-10	1e-10	98	99.0	102
2505	ROBO1	ROBO1	1.45121265337	0.808992612353	0.146720654538	0.000331919399071	0.5	1e-10	1e-10	30	30.0	35
2506	TMEM245	TMEM245	-1.45078422434	-0.0359332101292	0.146839953844	0.17022897531	0.5	1e-10	1e-10	136	138.0	139
2507	ZNF512B	ZNF512B	NA	NA	NA	2.56613045956e-06	0.5	1e-10	1e-10	2	2.0	2
2508	ALKBH3	ALKBH3	1.45034598494	0.24052555978	0.146962061665	0.00341455736027	0.5	1e-10	1e-10	42	42.0	42
2509	SS18	SS18	1.44907316295	0.433355214963	0.147317151762	0.00105901767813	0.5	1e-10	1e-10	61	64.0	65
2510	ANXA4	ANXA4	1.44869131342	0.665377672575	0.147423807413	0.000478824002902	0.5	1e-10	1e-10	13	13.0	13
2511	CYLD	CYLD	-1.44868994036	-0.621302739857	0.147424191033	0.000485717961876	0.5	1e-10	1e-10	18	18.0	18
2512	CYLD	CYLD	NA	NA	NA	0.000485717961876	0.5	1e-10	1e-10	18	18.0	18
2513	ZBTB48	ZBTB48	NA	NA	NA	8.81860276064e-05	0.5	1e-10	1e-10	8	8.0	8
2514	TSPAN18	TSPAN18	NA	NA	NA	0.00274645170623	0.5	1e-10	1e-10	8	8.0	8
2515	GLCE	GLCE	1.44833417462	2.67917763591	0.147523614437	2.67402180196e-05	0.5	1e-10	1e-10	3	3.0	3
2516	GLCE	GLCE	NA	NA	NA	2.67402180196e-05	0.5	1e-10	1e-10	3	3.0	3
2517	ITCH	ITCH	-1.44816487186	-1.28932590439	0.147570946308	0.000120265303119	0.5	1e-10	1e-10	23	23.0	26
2518	MT2A	MT2A	-1.44809651229	-0.0232988692922	0.147590060844	0.371013139679	0.5	1e-10	1e-10	6	6.0	6
2519	APOL4	APOL4	-1.44789985151	-0.052038835087	0.147645061197	0.0771036204239	0.5	1e-10	1e-10	103	107.0	107
2520	PCMT1	PCMT1	1.44771665981	0.0556632814233	0.147696308726	0.0628292411828	0.5	1e-10	1e-10	59	59.0	59
2521	SERTM1	SERTM1	NA	NA	NA	2.15173297779e-07	0.5	1e-10	1e-10	3	3.0	3
2522	GUCD1	GUCD1	1.44706557048	0.350974120971	0.14787855975	0.0017828686711	0.5	1e-10	1e-10	5	5.0	5
2523	P2RY2	P2RY2	1.44682959129	0.396530636724	0.147944656768	0.0013509428383	0.5	1e-10	1e-10	36	36.0	36
2524	LIG3	LIG3	-1.44682318302	-0.13227469165	0.14794645202	0.0115063022552	0.5	1e-10	1e-10	46	47.0	47
2525	MTMR12	MTMR12	NA	NA	NA	9.85320944045e-05	0.5	1e-10	1e-10	11	11.0	12
2526	SHISA3	SHISA3	1.44665792662	0.050824632275	0.147992753676	0.0759532845532	0.5	1e-10	1e-10	58	58.0	58
2527	SAYSD1	SAYSD1	1.4465723428	0.145549230216	0.148016736963	0.00937433912177	0.5	1e-10	1e-10	168	169.0	171
2528	RAPGEF2	RAPGEF2	1.44654496296	0.222497333252	0.148024410286	0.00423866386884	0.5	1e-10	1e-10	31	31.0	32
2529	TMEM63B	TMEM63B	1.44637029553	0.398205016118	0.148073368765	0.00128032385156	0.5	1e-10	1e-10	17	19.0	19
2530	FNDC5	FNDC5	-1.44595090276	-0.0870056219992	0.148190973147	0.0277043136801	0.5	1e-10	1e-10	26	26.0	27
2531	FNDC5	FNDC5	NA	NA	NA	0.0277043136801	0.5	1e-10	1e-10	26	26.0	27
2532	LYRM4	LYRM4	1.44573738307	0.316410780056	0.148250874857	0.00222526642438	0.5	1e-10	1e-10	100	100.0	100
2533	AXL	AXL	1.44572571835	0.353070543322	0.14825414786	0.00173430249566	0.5	1e-10	1e-10	21	21.0	21
2534	NOTCH2NL	NOTCH2NL	1.44544784865	0.255563597238	0.148332131601	0.00329059033188	0.5	1e-10	1e-10	38	40.0	43
2535	ZNF763	ZNF763	-1.44539182602	-1.15856199945	0.148347858069	0.000182528827874	0.5	1e-10	1e-10	21	21.0	21
2536	TTC39A	TTC39A	NA	NA	NA	4.56403795503e-05	0.5	1e-10	1e-10	3	3.0	3
2537	MRPL21	MRPL21	1.44485568605	0.015512283179	0.148498425736	0.819281841159	0.5	1e-10	1e-10	125	127.0	128
2538	FAM188B	FAM188B	-1.44357492801	-0.377222916284	0.148858581708	0.00149892044035	0.5	1e-10	1e-10	15	16.0	16
2539	REL	REL	-1.44357028732	-5.29240511171	0.148859887905	7.92232050598e-06	0.5	1e-10	1e-10	9	9.0	9
2540	REL	REL	NA	NA	NA	7.92232050598e-06	0.5	1e-10	1e-10	9	9.0	9
2541	CEACAM21	CEACAM21	-1.44274674808	-10.2070484778	0.1490918251	2.09286054339e-06	0.5	1e-10	1e-10	4	4.0	4
2542	PFDN1	PFDN1	1.44247830601	0.0116885168607	0.149167487272	1.51893844594	0.5	1e-10	1e-10	94	94.0	99
2543	PSD4	PSD4	-1.4420898096	-3.24075978025	0.14927703945	1.89365585207e-05	0.5	1e-10	1e-10	9	9.0	9
2544	CCSER1	CCSER1	NA	NA	NA	8.4099647053e-06	0.5	1e-10	1e-10	25	25.0	25
2545	VOPP1	VOPP1	-1.44192690655	-0.311194591506	0.149322994778	0.00211443137226	0.5	1e-10	1e-10	12	12.0	12
2546	TIGD5	TIGD5	1.44170858031	0.525880197925	0.149384602052	0.000808029218339	0.5	1e-10	1e-10	20	20.0	20
2547	REV3L	REV3L	NA	NA	NA	5.77089696444e-06	0.5	1e-10	1e-10	6	6.0	7
2548	SGIP1	SGIP1	-1.44124672081	-0.221303031526	0.149514993423	0.0038755239219	0.5	1e-10	1e-10	44	45.0	45
2549	LARGE	LARGE	1.44099115701	0.238745356012	0.149587181064	0.00354542039747	0.5	1e-10	1e-10	16	16.0	16
2550	ALDH3A2	ALDH3A2	-1.44096175526	-0.111761802616	0.149595487712	0.0156642662689	0.5	1e-10	1e-10	41	42.0	44
2551	TM6SF1	TM6SF1	-1.44038962029	-2.50964265537	0.149757198642	3.05702841419e-05	0.5	1e-10	1e-10	16	16.0	16
2552	TM6SF1	TM6SF1	NA	NA	NA	3.05702841419e-05	0.5	1e-10	1e-10	16	16.0	16
2553	C10orf88	C10orf88	NA	NA	NA	0.000335521936659	0.5	1e-10	1e-10	19	19.0	19
2554	C18orf21	C18orf21	1.43940261576	0.299483093907	0.150036483682	0.00212147973036	0.5	1e-10	1e-10	18	18.0	18
2555	CYB5R4	CYB5R4	-1.43936230772	-2.65614453083	0.150047897774	2.95744737684e-05	0.5	1e-10	1e-10	18	18.0	19
2556	DAZAP2	DAZAP2	-1.43900134714	-0.304695901432	0.15015014107	0.00226017251667	0.5	1e-10	1e-10	7	7.0	7
2557	JAK3	JAK3	NA	NA	NA	8.44739909967e-05	0.5	1e-10	1e-10	16	16.0	16
2558	TSC22D1	TSC22D1	NA	NA	NA	0.00498224864402	0.5	1e-10	1e-10	10	10.0	11
2559	PURA	PURA	-1.43817797318	-1.22186804155	0.150383563323	0.000139051729553	0.5	1e-10	1e-10	22	22.0	22
2560	CARD9	CARD9	NA	NA	NA	0.000331893828348	0.5	1e-10	1e-10	80	102.0	105
2561	SEC14L5	SEC14L5	NA	NA	NA	6.90841505033e-06	0.5	1e-10	1e-10	4	4.0	4
2562	EARS2	EARS2	1.43748908874	0.2497314382	0.150579070985	0.0031584162562	0.5	1e-10	1e-10	26	26.0	26
2563	PLEKHO1	PLEKHO1	-1.43703878988	-0.167765505038	0.150706971962	0.00741839060232	0.5	1e-10	1e-10	5	5.0	6
2564	FBXW5	FBXW5	NA	NA	NA	0.229575549225	0.5	1e-10	1e-10	61	82.0	83
2565	BBS9	BBS9	NA	NA	NA	1.32947659285e-05	0.5	1e-10	1e-10	3	3.0	3
2566	PDIK1L	PDIK1L	1.4362453666	5.6551908842	0.150932534013	6.77076983469e-06	0.5	1e-10	1e-10	58	58.0	59
2567	MAP1A	MAP1A	NA	NA	NA	0.000792204971645	0.5	1e-10	1e-10	17	17.0	17
2568	MAP1A	MAP1A	NA	NA	NA	0.000792204971645	0.5	1e-10	1e-10	17	17.0	17
2569	SPAG4	SPAG4	1.43504866119	1.51139740177	0.151273231553	9.78883559424e-05	0.5	1e-10	1e-10	13	13.0	13
2570	SPAG5	SPAG5	1.43490512195	0.716467257618	0.151314135959	0.000381267960267	0.5	1e-10	1e-10	46	46.0	48
2571	HYPK	HYPK	1.43449345527	1.61044567518	0.151431495428	7.33724173296e-05	0.5	1e-10	1e-10	28	29.0	30
2572	HYPK	HYPK	NA	NA	NA	7.33724173296e-05	0.5	1e-10	1e-10	28	29.0	30
2573	PRDM4	PRDM4	1.43441242366	3.60837022334	0.151454604388	1.53798940453e-05	0.5	1e-10	1e-10	5	5.0	5
2574	PSMB1	PSMB1	NA	NA	NA	0.0339903901278	0.5	1e-10	1e-10	24	24.0	24
2575	NFKBIE	NFKBIE	-1.43399575901	-6.22569996768	0.151573473106	5.85993506675e-06	0.5	1e-10	1e-10	5	6.0	7
2576	VCAM1	VCAM1	NA	NA	NA	8.8433025919e-08	0.5	1e-10	1e-10	1	1.0	1
2577	VCAM1	VCAM1	NA	NA	NA	8.8433025919e-08	0.5	1e-10	1e-10	1	1.0	1
2578	TCERG1	TCERG1	NA	NA	NA	4.67135902524e-08	0.5	1e-10	1e-10	1	1.0	1
2579	NR1H3	NR1H3	NA	NA	NA	1.61586602645e-05	0.5	1e-10	1e-10	4	4.0	4
2580	CHCHD6	CHCHD6	1.43281362607	0.594416188381	0.151911106226	0.000562588729332	0.5	1e-10	1e-10	54	54.0	54
2581	SLC35F5	SLC35F5	1.43273747034	0.0526250526695	0.151932876948	0.078562244467	0.5	1e-10	1e-10	182	184.0	185
2582	SH3BGR	SH3BGR	-1.43259114598	-0.0189998761086	0.151974713524	0.56859116259	0.5	1e-10	1e-10	53	54.0	54
2583	ATAD2B	ATAD2B	NA	NA	NA	3.77667859799e-07	0.5	1e-10	1e-10	2	2.0	2
2584	TLL1	TLL1	1.43134154876	2.86232209515	0.152332351579	2.41131077831e-05	0.5	1e-10	1e-10	37	37.0	38
2585	HSPA4	HSPA4	NA	NA	NA	0.00222031332636	0.5	1e-10	1e-10	9	9.0	9
2586	THOC6	THOC6	NA	NA	NA	1.42573851757e-05	0.5	1e-10	1e-10	3	3.0	3
2587	IGHMBP2	IGHMBP2	-1.43048620703	-0.0827807087665	0.152577521736	0.0284116474081	0.5	1e-10	1e-10	69	69.0	70
2588	MRC1	MRC1	-1.43040159547	-0.536701115215	0.152601790613	0.000699226424757	0.5	1e-10	1e-10	31	32.0	32
2589	PDZD2	PDZD2	1.42981600294	0.152240369719	0.152769834852	0.00918287996904	0.5	1e-10	1e-10	63	68.0	73
2590	MSRB3	MSRB3	NA	NA	NA	3.09591063669e-05	0.5	1e-10	1e-10	3	3.0	3
2591	PPM1L	PPM1L	NA	NA	NA	4.45658373955e-05	0.5	1e-10	1e-10	7	7.0	7
2592	PHKG1	PHKG1	-1.42925612148	-0.158022414717	0.152930632553	0.00772228762888	0.5	1e-10	1e-10	17	17.0	18
2593	MRPL35	MRPL35	-1.42895777046	-0.0313789726852	0.153016371404	0.203660205418	0.5	1e-10	1e-10	106	107.0	107
2594	MRPL35	MRPL35	NA	NA	NA	0.203660205418	0.5	1e-10	1e-10	106	107.0	107
2595	TEX264	TEX264	1.42895474624	0.2025147002	0.153017240676	0.00479163714607	0.5	1e-10	1e-10	67	69.0	73
2596	C7orf61	C7orf61	-1.42880179696	-281.193089614	0.153061208958	2.48203681702e-09	0.5	1e-10	1e-10	2	2.0	2
2597	RPS6KB1	RPS6KB1	NA	NA	NA	6.84571947057e-05	0.5	1e-10	1e-10	7	7.0	7
2598	NUP210	NUP210	-1.42863469824	-4.21401834576	0.153109255755	1.09405072605e-05	0.5	1e-10	1e-10	5	5.0	5
2599	TLN2	TLN2	-1.4280690164	-0.560047444223	0.153271994473	0.000658253544141	0.5	1e-10	1e-10	48	49.0	49
2600	TLN2	TLN2	NA	NA	NA	0.000658253544141	0.5	1e-10	1e-10	48	49.0	49
2601	NSUN2	NSUN2	1.42795928782	0.049949990836	0.153303577071	0.0792887715666	0.5	1e-10	1e-10	59	59.0	61
2602	IL20RA	IL20RA	1.42782928699	0.326831019643	0.15334100093	0.00190077603939	0.5	1e-10	1e-10	52	53.0	54
2603	CEP135	CEP135	-1.42755821845	-5.34156155346	0.15341905686	7.7982595415e-06	0.5	1e-10	1e-10	3	3.0	3
2604	FAM26E	FAM26E	1.42743118344	4.79296098184	0.153455647804	8.43723131088e-06	0.5	1e-10	1e-10	15	15.0	15
2605	KIF22	KIF22	NA	NA	NA	0.00169589048556	0.5	1e-10	1e-10	9	9.0	10
2606	KIF22	KIF22	NA	NA	NA	0.00169589048556	0.5	1e-10	1e-10	9	9.0	10
2607	TMEM126B	TMEM126B	1.42643543799	0.399991135592	0.15374269051	0.00119914944354	0.5	1e-10	1e-10	34	34.0	35
2608	WDR36	WDR36	-1.42618737249	-1.47576818905	0.153814263615	9.24985104298e-05	0.5	1e-10	1e-10	37	37.0	39
2609	TLE2	TLE2	1.42590207383	0.247157780314	0.15389661073	0.00406976810278	0.5	1e-10	1e-10	21	25.0	25
2610	SDCBP	SDCBP	-1.42580297727	-0.019154191103	0.153925221284	0.547251366498	0.5	1e-10	1e-10	60	60.0	60
2611	PDCD6IP	PDCD6IP	-1.42476729692	-0.136927483254	0.154224478564	0.0101900697199	0.5	1e-10	1e-10	62	62.0	62
2612	ADAMTS10	ADAMTS10	-1.42475186733	-1.395100074	0.154228940245	9.96589359367e-05	0.5	1e-10	1e-10	22	22.0	23
2613	TRIM73	TRIM73	-1.4247223626	-1.09148512782	0.154237472225	0.000173651666693	0.5	1e-10	1e-10	26	27.0	30
2614	KIF1C	KIF1C	-1.42428543738	-0.00956743112912	0.154363861299	2.04928097676	0.5	1e-10	1e-10	121	125.0	130
2615	ZSWIM3	ZSWIM3	1.42369882115	5.81223666665	0.154533675123	5.89741076555e-06	0.5	1e-10	1e-10	26	26.0	27
2616	RPF2	RPF2	NA	NA	NA	0.000421252613167	0.5	1e-10	1e-10	55	56.0	56
2617	DENND2A	DENND2A	NA	NA	NA	2.66266690185e-05	0.5	1e-10	1e-10	6	7.0	7
2618	TRANK1	TRANK1	1.42359820997	4.35322869548	0.154562814327	1.00309406539e-05	0.5	1e-10	1e-10	11	11.0	11
2619	MCM4	MCM4	NA	NA	NA	0.0010006632246	0.5	1e-10	1e-10	20	20.0	20
2620	NPRL3	NPRL3	-1.4229363372	-0.041625613871	0.154754611256	0.122409893918	0.5	1e-10	1e-10	13	27.0	28
2621	NPRL3	NPRL3	NA	NA	NA	0.122409893918	0.5	1e-10	1e-10	13	27.0	28
2622	C9orf114	C9orf114	1.42233095437	0.311395940545	0.154930196815	0.00220447040706	0.5	1e-10	1e-10	43	44.0	44
2623	RPS6KB2	RPS6KB2	-1.42226443684	-0.0905712087451	0.154949498817	0.0239475577905	0.5	1e-10	1e-10	24	24.0	25
2624	ZNF749	ZNF749	-1.42201920178	-0.325907925972	0.155020676701	0.00174296598732	0.5	1e-10	1e-10	29	29.0	29
2625	C7orf73	C7orf73	-1.42173885355	-0.0459506457857	0.155102076367	0.0927771050167	0.5	1e-10	1e-10	89	89.0	91
2626	ZNF318	ZNF318	-1.42161690251	-6.76453053158	0.155137495225	4.58905330301e-06	0.5	1e-10	1e-10	3	3.0	3
2627	ZNF195	ZNF195	-1.42160150737	-1.23703311033	0.15514196695	0.000140844383989	0.5	1e-10	1e-10	42	42.0	42
2628	FOXS1	FOXS1	-1.42157563213	-0.312091602954	0.155149482978	0.00210579764737	0.5	1e-10	1e-10	12	12.0	13
2629	MRPL13	MRPL13	NA	NA	NA	0.000211307309883	0.5	1e-10	1e-10	13	13.0	14
2630	DHRS13	DHRS13	1.42036998272	8.51246289825	0.15549999692	2.89094397242e-06	0.5	1e-10	1e-10	1	1.0	1
2631	PTBP3	PTBP3	-1.420210818	-0.364247190746	0.155546315162	0.00150596324832	0.5	1e-10	1e-10	87	87.0	87
2632	RNF139	RNF139	1.42016675835	0.590891543888	0.155559138731	0.00052444763802	0.5	1e-10	1e-10	16	16.0	16
2633	PBK	PBK	-1.42002772514	-0.495239757203	0.15559960964	0.000842389963787	0.5	1e-10	1e-10	59	60.0	60
2634	RAD23B	RAD23B	NA	NA	NA	2.20293073194e-05	0.5	1e-10	1e-10	5	5.0	5
2635	SRSF7	SRSF7	1.41904782206	0.755287103361	0.155885074406	0.000353388956742	0.5	1e-10	1e-10	15	15.0	15
2636	VWA5B1	VWA5B1	-1.41900654957	-23.7265802324	0.1558971066	3.88822173048e-07	0.5	1e-10	1e-10	3	3.0	3
2637	VWA5B1	VWA5B1	NA	NA	NA	3.88822173048e-07	0.5	1e-10	1e-10	3	3.0	3
2638	DRAM1	DRAM1	1.41897458896	0.87556403709	0.155906424577	0.000258414221872	0.5	1e-10	1e-10	9	9.0	9
2639	ZSCAN1	ZSCAN1	1.41879532495	3.09357895105	0.155958696063	2.26852334256e-05	0.5	1e-10	1e-10	38	39.0	39
2640	C15orf65	C15orf65	1.41878683542	0.510031794288	0.15596117185	0.000864061510081	0.5	1e-10	1e-10	86	87.0	88
2641	C15orf65	C15orf65	NA	NA	NA	0.000864061510081	0.5	1e-10	1e-10	86	87.0	88
2642	SCAI	SCAI	NA	NA	NA	1.98297657407e-05	0.5	1e-10	1e-10	16	16.0	16
2643	CECR1	CECR1	1.41800903023	0.00655724475242	0.156188128362	4.94914320439	0.5	1e-10	1e-10	85	112.0	118
2644	RSG1	RSG1	-1.4178529584	-0.850522868905	0.156233698873	0.000280286083957	0.5	1e-10	1e-10	30	30.0	30
2645	KIAA0141	KIAA0141	1.41759170019	0.0596908690205	0.156310004722	0.0574798383288	0.5	1e-10	1e-10	73	73.0	77
2646	COMMD8	COMMD8	NA	NA	NA	5.98683870877e-05	0.5	1e-10	1e-10	1	1.0	1
2647	KIAA0753	KIAA0753	NA	NA	NA	1.04021169218e-05	0.5	1e-10	1e-10	11	11.0	11
2648	ZNF18	ZNF18	-1.41714775842	-7.15882703557	0.156439731897	3.81165736582e-06	0.5	1e-10	1e-10	15	15.0	15
2649	ORMDL1	ORMDL1	1.41706686689	0.0687261207117	0.156463378541	0.0412321856489	0.5	1e-10	1e-10	55	55.0	56
2650	UCK2	UCK2	NA	NA	NA	0.0011169596065	0.5	1e-10	1e-10	15	15.0	15
2651	UCK2	UCK2	NA	NA	NA	0.0011169596065	0.5	1e-10	1e-10	15	15.0	15
2652	SPC25	SPC25	NA	NA	NA	4.94325061064e-07	0.5	1e-10	1e-10	4	4.0	5
2653	SPC25	SPC25	NA	NA	NA	4.94325061064e-07	0.5	1e-10	1e-10	4	4.0	5
2654	LONP2	LONP2	-1.41574430753	-0.903719609611	0.156850380739	0.000267610273861	0.5	1e-10	1e-10	15	15.0	15
2655	LONP2	LONP2	NA	NA	NA	0.000267610273861	0.5	1e-10	1e-10	15	15.0	15
2656	ITM2B	ITM2B	1.41565109257	0.0410684602776	0.156877684294	0.113644151013	0.5	1e-10	1e-10	16	17.0	19
2657	CDC42BPA	CDC42BPA	-1.4148288505	-0.199871960875	0.157118682967	0.00465120828685	0.5	1e-10	1e-10	53	53.0	53
2658	EGF	EGF	1.41438389876	0.874772201021	0.157249215029	0.000275242714188	0.5	1e-10	1e-10	21	21.0	24
2659	ERH	ERH	-1.41403085983	-0.485164583792	0.157352841802	0.000816176397657	0.5	1e-10	1e-10	21	21.0	21
2660	UBXN7	UBXN7	NA	NA	NA	8.73907518427e-05	0.5	1e-10	1e-10	4	4.0	4
2661	PPP1R1A	PPP1R1A	1.41398109221	0.215058390001	0.157367454147	0.00470981400702	0.5	1e-10	1e-10	8	8.0	9
2662	MPV17	MPV17	NA	NA	NA	9.92823903637e-05	0.5	1e-10	1e-10	4	4.0	4
2663	SEMA5A	SEMA5A	1.41332075348	1.02275893504	0.157561434551	0.000172813976345	0.5	1e-10	1e-10	37	45.0	45
2664	NUP50	NUP50	1.41320582266	6.75110806634	0.157595215009	4.72114541865e-06	0.5	1e-10	1e-10	22	23.0	23
2665	AMT	AMT	-1.41301640626	-0.0490654922536	0.157650900237	0.0779263842176	0.5	1e-10	1e-10	102	102.0	105
2666	PIGQ	PIGQ	1.41280158901	0.171867888683	0.157714070923	0.00757171692985	0.5	1e-10	1e-10	53	59.0	61
2667	PIGQ	PIGQ	NA	NA	NA	0.00757171692985	0.5	1e-10	1e-10	53	59.0	61
2668	ZNF691	ZNF691	1.41251857596	2.7007482512	0.157797325027	2.67431588397e-05	0.5	1e-10	1e-10	21	28.0	28
2669	ZNF691	ZNF691	NA	NA	NA	2.67431588397e-05	0.5	1e-10	1e-10	21	28.0	28
2670	CEBPB	CEBPB	NA	NA	NA	0.00118751806828	0.5	1e-10	1e-10	5	5.0	5
2671	MPPE1	MPPE1	1.41204830734	0.273431758361	0.157935737817	0.00303422180227	0.5	1e-10	1e-10	45	49.0	49
2672	CACHD1	CACHD1	-1.41187800528	-8.2362343338	0.157985885	2.83949375549e-06	0.5	1e-10	1e-10	4	4.0	4
2673	CACHD1	CACHD1	NA	NA	NA	2.83949375549e-06	0.5	1e-10	1e-10	4	4.0	4
2674	ESRRG	ESRRG	1.41183632795	0.372641024471	0.157998159153	0.00146652972343	0.5	1e-10	1e-10	14	15.0	15
2675	ESRRG	ESRRG	NA	NA	NA	0.00146652972343	0.5	1e-10	1e-10	14	15.0	15
2676	SLC7A7	SLC7A7	1.41168054761	1.28689379627	0.158044043528	0.000118170115857	0.5	1e-10	1e-10	23	26.0	26
2677	FUT1	FUT1	-1.4116108188	-1.11944977924	0.158064585094	0.000163487714469	0.5	1e-10	1e-10	22	23.0	24
2678	CMIP	CMIP	NA	NA	NA	2.44472334272e-06	0.5	1e-10	1e-10	5	5.0	5
2679	HDAC5	HDAC5	NA	NA	NA	0.000102266959627	0.5	1e-10	1e-10	3	3.0	3
2680	HCAR2	HCAR2	NA	NA	NA	1.8311450298e-06	0.5	1e-10	1e-10	6	6.0	6
2681	LRRC37B	LRRC37B	1.41031433864	8.37694107981	0.158446886501	3.04489505294e-06	0.5	1e-10	1e-10	11	11.0	13
2682	LY6K	LY6K	1.41011717794	0.277243482652	0.158505085814	0.00253043550032	0.5	1e-10	1e-10	189	194.0	207
2683	ST8SIA6	ST8SIA6	-1.41004267897	-2.39761984769	0.158527081169	3.88115408383e-05	0.5	1e-10	1e-10	4	4.0	4
2684	OXSR1	OXSR1	NA	NA	NA	7.88051575604e-05	0.5	1e-10	1e-10	11	11.0	11
2685	CCM2L	CCM2L	NA	NA	NA	0.000128790382758	0.5	1e-10	1e-10	3	3.0	3
2686	PHTF1	PHTF1	1.4094938642	2.88094275915	0.158689186505	2.52797872804e-05	0.5	1e-10	1e-10	29	29.0	29
2687	ZNF766	ZNF766	1.40942764551	8.5457528837	0.158708754232	2.94607113904e-06	0.5	1e-10	1e-10	3	3.0	3
2688	CPE	CPE	1.4093393636	0.249458065746	0.158734844514	0.00315822279025	0.5	1e-10	1e-10	10	10.0	10
2689	PLGRKT	PLGRKT	1.4087976199	0.0660547086044	0.158895019144	0.0434988102436	0.5	1e-10	1e-10	34	35.0	35
2690	C12orf49	C12orf49	1.40867798626	1.19464910769	0.158930407104	0.000154077012015	0.5	1e-10	1e-10	31	32.0	32
2691	LAMB1	LAMB1	-1.40866051537	-0.0237418381377	0.15893557554	0.340605661065	0.5	1e-10	1e-10	20	20.0	20
2692	FSD2	FSD2	1.40861087172	0.0769526692996	0.158950262381	0.031283515837	0.5	1e-10	1e-10	17	17.0	17
2693	FSD2	FSD2	NA	NA	NA	0.031283515837	0.5	1e-10	1e-10	17	17.0	17
2694	RAB15	RAB15	-1.40857629904	-0.286470804165	0.158960491153	0.00243820231168	0.5	1e-10	1e-10	7	7.0	8
2695	SAMD10	SAMD10	-1.40778001168	-0.157924482027	0.159196220882	0.00923371209559	0.5	1e-10	1e-10	44	44.0	47
2696	IFT88	IFT88	1.4071511579	0.173008616752	0.159382571092	0.00668967041243	0.5	1e-10	1e-10	34	36.0	36
2697	ZSCAN9	ZSCAN9	1.40635160764	1.21576842515	0.159619742551	0.000128786713995	0.5	1e-10	1e-10	47	48.0	50
2698	ENY2	ENY2	-1.40611206664	-1.90217806312	0.159690849798	5.38673686647e-05	0.5	1e-10	1e-10	16	16.0	16
2699	SRSF11	SRSF11	NA	NA	NA	0.000801169283902	0.5	1e-10	1e-10	23	23.0	23
2700	BCAP29	BCAP29	1.40586388922	1.16606230994	0.159764546013	0.000136037402203	0.5	1e-10	1e-10	4	4.0	5
2701	NMT1	NMT1	-1.40508725003	-0.0593709362222	0.159995334989	0.05464326161	0.5	1e-10	1e-10	82	82.0	82
2702	WDR7	WDR7	1.40500763231	0.816991305687	0.160019008723	0.000275525201959	0.5	1e-10	1e-10	10	10.0	10
2703	NPPB	NPPB	1.40461683031	0.000872606815734	0.160135249185	250.657794026	0.5	1e-10	1e-10	4	4.0	4
2704	AEN	AEN	1.40424381395	0.478816707181	0.160246259004	0.000892833472309	0.5	1e-10	1e-10	33	33.0	33
2705	AEN	AEN	NA	NA	NA	0.000892833472309	0.5	1e-10	1e-10	33	33.0	33
2706	EP300	EP300	NA	NA	NA	0.000107192199116	0.5	1e-10	1e-10	28	28.0	29
2707	SLC44A2	SLC44A2	NA	NA	NA	0.00648036474927	0.5	1e-10	1e-10	18	18.0	18
2708	SLC35G3	SLC35G3	NA	NA	NA	3.79929995988e-09	0.5	1e-10	1e-10	1	1.0	1
2709	OSBPL6	OSBPL6	1.40257238435	1.04930646734	0.160744391552	0.000178137202936	0.5	1e-10	1e-10	35	35.0	36
2710	BFSP1	BFSP1	NA	NA	NA	4.83845257018e-08	0.5	1e-10	1e-10	6	6.0	6
2711	HPS6	HPS6	NA	NA	NA	1.96191180804e-05	0.5	1e-10	1e-10	1	1.0	1
2712	HN1	HN1	-1.40188205036	-1.54669806945	0.160950471379	8.47705417416e-05	0.5	1e-10	1e-10	15	15.0	15
2713	SLC9A1	SLC9A1	1.40158626941	0.0713522996013	0.161038829531	0.0338460940358	0.5	1e-10	1e-10	27	27.0	28
2714	GFOD1	GFOD1	NA	NA	NA	0.0010534975177	0.5	1e-10	1e-10	24	24.0	24
2715	VANGL1	VANGL1	1.4000506267	0.963348863129	0.161498158591	0.000206108913563	0.5	1e-10	1e-10	74	75.0	77
2716	CENPO	CENPO	1.40003180935	2.05339782964	0.161503793213	4.26810357383e-05	0.5	1e-10	1e-10	41	41.0	43
2717	PDE1A	PDE1A	1.39898397664	0.461945941291	0.161817788112	0.000900169992361	0.5	1e-10	1e-10	44	46.0	46
2718	NDST2	NDST2	1.39868968577	0.688792334763	0.161906058532	0.000458300945686	0.5	1e-10	1e-10	17	19.0	19
2719	MRPL55	MRPL55	1.39848615459	0.313185847145	0.161967127496	0.00203437943979	0.5	1e-10	1e-10	37	37.0	38
2720	NIPSNAP3A	NIPSNAP3A	1.39750338561	0.0938829413834	0.162262249272	0.0191622225976	0.5	1e-10	1e-10	66	66.0	67
2721	AFAP1	AFAP1	1.39730251768	2.09851686738	0.162322619061	4.26901126101e-05	0.5	1e-10	1e-10	31	31.0	31
2722	ORAI2	ORAI2	1.39709346019	1.19031054728	0.162385468174	0.000134816795582	0.5	1e-10	1e-10	36	36.0	36
2723	GSTP1	GSTP1	-1.39672373326	-0.00956054953771	0.162496664409	2.0356548039	0.5	1e-10	1e-10	46	48.0	49
2724	TMBIM4	TMBIM4	-1.39602242241	-0.0966606112134	0.162707743103	0.0181118335589	0.5	1e-10	1e-10	86	87.0	88
2725	GIPC2	GIPC2	1.39591696824	1.24352358801	0.162739500299	0.000122336634671	0.5	1e-10	1e-10	35	35.0	35
2726	ASAP3	ASAP3	1.39527983746	0.0841684655059	0.162931469731	0.0279877632062	0.5	1e-10	1e-10	29	29.0	29
2727	GLE1	GLE1	-1.39503617894	-0.343792066657	0.163004929909	0.00164285957298	0.5	1e-10	1e-10	4	4.0	5
2728	TASP1	TASP1	NA	NA	NA	6.94658458886e-06	0.5	1e-10	1e-10	5	5.0	5
2729	NICN1	NICN1	-1.39465167369	-0.141291750632	0.16312090452	0.00922434512336	0.5	1e-10	1e-10	89	89.0	91
2730	ZBTB1	ZBTB1	-1.3943161827	-0.236328403338	0.163222146252	0.00355827207448	0.5	1e-10	1e-10	31	31.0	31
2731	ZNF257	ZNF257	-1.39397951966	-0.843600334607	0.163323789295	0.000252187736392	0.5	1e-10	1e-10	90	91.0	96
2732	POU2F1	POU2F1	1.39393815963	4.26934700341	0.163336279728	1.1445169777e-05	0.5	1e-10	1e-10	16	16.0	17
2733	POU2F1	POU2F1	NA	NA	NA	1.1445169777e-05	0.5	1e-10	1e-10	16	16.0	17
2734	RBM11	RBM11	-1.39389376921	-55.6100682008	0.163349686118	6.02296439499e-08	0.5	1e-10	1e-10	3	3.0	3
2735	MAVS	MAVS	-1.39388273411	-0.453761604467	0.163353018968	0.000984819552917	0.5	1e-10	1e-10	26	26.0	26
2736	ID1	ID1	NA	NA	NA	0.00148087800764	0.5	1e-10	1e-10	2	2.0	2
2737	MMP15	MMP15	-1.3925930272	-0.0296765374805	0.163742892761	0.211014951007	0.5	1e-10	1e-10	77	79.0	79
2738	MMP15	MMP15	NA	NA	NA	0.211014951007	0.5	1e-10	1e-10	77	79.0	79
2739	TSC1	TSC1	NA	NA	NA	0.00209488423178	0.5	1e-10	1e-10	50	51.0	52
2740	RPL22	RPL22	NA	NA	NA	0.00895422566523	0.5	1e-10	1e-10	24	24.0	24
2741	SEPHS2	SEPHS2	-1.39056908767	-0.245237463096	0.164356135623	0.00283946403538	0.5	1e-10	1e-10	7	7.0	7
2742	USE1	USE1	NA	NA	NA	0.000329567676181	0.5	1e-10	1e-10	21	22.0	22
2743	NUP37	NUP37	1.39022738774	0.714962111129	0.164459839342	0.00034391529616	0.5	1e-10	1e-10	36	38.0	39
2744	SMARCA4	SMARCA4	1.38997347728	0.876792474563	0.164536931434	0.000236224674414	0.5	1e-10	1e-10	29	29.0	29
2745	NLN	NLN	NA	NA	NA	1.46104484753e-06	0.5	1e-10	1e-10	19	19.0	19
2746	TRIM5	TRIM5	NA	NA	NA	0.000857185267123	0.5	1e-10	1e-10	25	25.0	25
2747	GSDMC	GSDMC	-1.38951138132	-0.504076445906	0.164677302479	0.000802831588644	0.5	1e-10	1e-10	15	15.0	15
2748	C16orf72	C16orf72	-1.38933404173	-1.96225317486	0.164731196923	4.95050630944e-05	0.5	1e-10	1e-10	10	10.0	10
2749	TRPM4	TRPM4	1.38928468802	0.0841393053798	0.164746198139	0.0278273459782	0.5	1e-10	1e-10	29	31.0	31
2750	CECR5	CECR5	1.38870476063	0.233131869816	0.164922545978	0.0033300168055	0.5	1e-10	1e-10	38	41.0	44
2751	MLF2	MLF2	-1.38862539436	-0.121821054477	0.164946691205	0.012690512337	0.5	1e-10	1e-10	33	33.0	47
2752	CDK6	CDK6	NA	NA	NA	6.02881403585e-05	0.5	1e-10	1e-10	7	7.0	7
2753	RDH11	RDH11	1.38811861361	0.132568146641	0.165100929491	0.0107698689914	0.5	1e-10	1e-10	7	7.0	8
2754	CDC25B	CDC25B	1.38786840856	0.0536728911951	0.165177119203	0.065054955013	0.5	1e-10	1e-10	31	31.0	33
2755	FAM24B	FAM24B	1.38740727229	3.61295886052	0.165317608717	1.73464920572e-05	0.5	1e-10	1e-10	30	30.0	31
2756	SBNO1	SBNO1	NA	NA	NA	8.64884273089e-06	0.5	1e-10	1e-10	8	8.0	8
2757	CBWD5	CBWD5	1.38727150074	1.97190483631	0.165358989933	5.28658033396e-05	0.5	1e-10	1e-10	37	37.0	38
2758	SYVN1	SYVN1	-1.38710232545	-0.130287232082	0.165410563036	0.0116524646646	0.5	1e-10	1e-10	39	39.0	39
2759	SENP8	SENP8	-1.3870944461	-1.55007151646	0.165412965351	7.71457489172e-05	0.5	1e-10	1e-10	11	11.0	11
2760	SENP8	SENP8	NA	NA	NA	7.71457489172e-05	0.5	1e-10	1e-10	11	11.0	11
2761	SOX5	SOX5	-1.386420668	-66.0915629019	0.165618489028	4.29381097868e-08	0.5	1e-10	1e-10	3	3.0	3
2762	PI3	PI3	-1.38567230969	-0.22452052798	0.165846987179	0.00365557506937	0.5	1e-10	1e-10	59	59.0	60
2763	HPSE	HPSE	1.38551237317	5.82059364337	0.165895851746	5.9930042153e-06	0.5	1e-10	1e-10	27	27.0	27
2764	C19orf68	C19orf68	1.38548165826	1.18431353118	0.165905237153	0.000144220371417	0.5	1e-10	1e-10	61	64.0	64
2765	DAGLB	DAGLB	1.38493874423	0.150353380625	0.166071198679	0.00808140364708	0.5	1e-10	1e-10	97	100.0	103
2766	C22orf46	C22orf46	NA	NA	NA	3.09596022972e-05	0.5	1e-10	1e-10	5	5.0	5
2767	EBNA1BP2	EBNA1BP2	-1.3843294044	-0.0711446801744	0.166257614359	0.0374680702195	0.5	1e-10	1e-10	68	70.0	71
2768	LMO2	LMO2	NA	NA	NA	9.31017905146e-11	0.5	1e-10	1e-10	1	1.0	1
2769	EIF2AK4	EIF2AK4	-1.38364417742	-0.0976887913503	0.166467434164	0.0207187069785	0.5	1e-10	1e-10	76	77.0	77
2770	EIF2AK4	EIF2AK4	NA	NA	NA	0.0207187069785	0.5	1e-10	1e-10	76	77.0	77
2771	CDRT1	CDRT1	-1.38350375927	-73.9879295114	0.166510455445	3.50739467658e-08	0.5	1e-10	1e-10	3	3.0	3
2772	MFNG	MFNG	NA	NA	NA	8.91681442205e-06	0.5	1e-10	1e-10	4	4.0	4
2773	UTP20	UTP20	NA	NA	NA	9.72666239028e-06	0.5	1e-10	1e-10	20	20.0	20
2774	MKI67	MKI67	1.38333538218	2.49727403381	0.166562053805	3.29216058499e-05	0.5	1e-10	1e-10	7	7.0	7
2775	TMEM167A	TMEM167A	NA	NA	NA	5.15463982122e-05	0.5	1e-10	1e-10	9	9.0	10
2776	OGFOD1	OGFOD1	1.38225657892	0.194548204184	0.166892933199	0.00489585587854	0.5	1e-10	1e-10	67	68.0	69
2777	OGFOD1	OGFOD1	NA	NA	NA	0.00489585587854	0.5	1e-10	1e-10	67	68.0	69
2778	DPYSL2	DPYSL2	NA	NA	NA	0.00055596170786	0.5	1e-10	1e-10	2	2.0	2
2779	FMO2	FMO2	1.38173800963	0.086834608851	0.167052159115	0.0243094683859	0.5	1e-10	1e-10	49	49.0	51
2780	RGS12	RGS12	1.38169999521	4.7259302474	0.167063835874	8.65506416932e-06	0.5	1e-10	1e-10	9	9.0	9
2781	AIP	AIP	NA	NA	NA	0.000537566976613	0.5	1e-10	1e-10	13	13.0	13
2782	HM13	HM13	-1.38129752451	-0.24917987341	0.16718749905	0.00312228118919	0.5	1e-10	1e-10	15	15.0	15
2783	FZD6	FZD6	1.38123328448	1.06809756355	0.16720724381	0.000173121217078	0.5	1e-10	1e-10	18	18.0	18
2784	NCEH1	NCEH1	NA	NA	NA	0.00013402617168	0.5	1e-10	1e-10	2	2.0	2
2785	REEP3	REEP3	NA	NA	NA	8.70098237622e-08	0.5	1e-10	1e-10	1	1.0	1
2786	ART1	ART1	-1.38059257601	-1.23803194574	0.167404267299	0.000109543871487	0.5	1e-10	1e-10	19	20.0	21
2787	YES1	YES1	-1.38050413895	-1.1429308955	0.167431476163	0.000144471366888	0.5	1e-10	1e-10	33	36.0	36
2788	RNF10	RNF10	-1.38043399115	-0.0290556166685	0.167453060451	0.22111751721	0.5	1e-10	1e-10	18	18.0	18
2789	BTBD2	BTBD2	-1.38010661618	-0.137674198144	0.167553820487	0.0108790639328	0.5	1e-10	1e-10	26	29.0	29
2790	CCP110	CCP110	1.37970143744	3.56056301258	0.167678590157	1.55066832862e-05	0.5	1e-10	1e-10	18	20.0	20
2791	MYOT	MYOT	NA	NA	NA	4.37472550528e-05	0.5	1e-10	1e-10	2	2.0	2
2792	ABCC3	ABCC3	-1.37951468359	-0.82390150178	0.167736122133	0.000309360184412	0.5	1e-10	1e-10	5	5.0	5
2793	ZSCAN29	ZSCAN29	1.37931228261	0.26909160886	0.167798491152	0.00254125211523	0.5	1e-10	1e-10	90	91.0	94
2794	ZSCAN29	ZSCAN29	NA	NA	NA	0.00254125211523	0.5	1e-10	1e-10	90	91.0	94
2795	TP53TG3D	TP53TG3D	-1.37900336484	-1.77081547902	0.167893716448	5.90985288937e-05	0.5	1e-10	1e-10	8	9.0	10
2796	ALYREF	ALYREF	1.37878691819	0.552300053306	0.167960461278	0.000705153342855	0.5	1e-10	1e-10	21	21.0	21
2797	BDH2	BDH2	-1.37861896678	-0.0443227478039	0.168012265541	0.0938765100184	0.5	1e-10	1e-10	52	54.0	54
2798	HES4	HES4	-1.37854904803	-0.0515035149528	0.168033835371	0.0779528584948	0.5	1e-10	1e-10	54	86.0	95
2799	HES4	HES4	NA	NA	NA	0.0779528584948	0.5	1e-10	1e-10	54	86.0	95
2800	C11orf80	C11orf80	1.37842460175	0.544508008207	0.168072232008	0.000662178767507	0.5	1e-10	1e-10	85	87.0	87
2801	ARMC5	ARMC5	1.37837357492	0.081020863213	0.168087977719	0.0351272336196	0.5	1e-10	1e-10	288	309.0	347
2802	S100A16	S100A16	1.3781869625	0.0389316665615	0.16814557148	0.118073891363	0.5	1e-10	1e-10	18	18.0	18
2803	S100A16	S100A16	NA	NA	NA	0.118073891363	0.5	1e-10	1e-10	18	18.0	18
2804	FFAR2	FFAR2	1.37816328623	0.708559472081	0.168152879694	0.000400584795933	0.5	1e-10	1e-10	39	44.0	44
2805	SUMF1	SUMF1	-1.37789097443	-0.158165135206	0.168236951981	0.00737135983385	0.5	1e-10	1e-10	117	118.0	120
2806	LIN9	LIN9	-1.37750172063	-1.14664633828	0.168357183187	0.000151634687391	0.5	1e-10	1e-10	5	5.0	5
2807	LIN9	LIN9	NA	NA	NA	0.000151634687391	0.5	1e-10	1e-10	5	5.0	5
2808	MFAP1	MFAP1	1.37748824748	0.459187341306	0.168361345878	0.000910853869179	0.5	1e-10	1e-10	10	10.0	10
2809	MFAP1	MFAP1	NA	NA	NA	0.000910853869179	0.5	1e-10	1e-10	10	10.0	10
2810	CD58	CD58	-1.3774356445	-0.301949160453	0.168377598928	0.00195438651644	0.5	1e-10	1e-10	13	13.0	13
2811	NSUN5	NSUN5	1.37704287447	0.732299325383	0.168498992622	0.000382158522628	0.5	1e-10	1e-10	11	11.0	11
2812	TACC2	TACC2	1.37664053905	0.115660892716	0.168623410792	0.0140606787921	0.5	1e-10	1e-10	30	31.0	31
2813	LMAN2L	LMAN2L	-1.37623013631	-0.0563855844019	0.168750394719	0.0537890487827	0.5	1e-10	1e-10	36	36.0	38
2814	MCM5	MCM5	1.37610090759	1.08459575631	0.16879039461	0.000167726489477	0.5	1e-10	1e-10	13	13.0	13
2815	PARD3	PARD3	-1.37605801436	-0.100644092617	0.168803672832	0.0146564607167	0.5	1e-10	1e-10	174	177.0	180
2816	C19orf25	C19orf25	NA	NA	NA	1.74237221264e-07	0.5	1e-10	1e-10	6	6.0	6
2817	NDUFB4	NDUFB4	1.37506074345	0.0454788021364	0.169112613531	0.0938550693759	0.5	1e-10	1e-10	3	3.0	3
2818	VIPAS39	VIPAS39	NA	NA	NA	0.0012516651905	0.5	1e-10	1e-10	54	54.0	54
2819	GPR137B	GPR137B	1.37491004598	0.0557642303302	0.16915933438	0.0641772418012	0.5	1e-10	1e-10	72	72.0	73
2820	PFKFB4	PFKFB4	1.37474359631	6.6833377129	0.169210950149	3.56243436216e-06	0.5	1e-10	1e-10	3	3.0	3
2821	KIAA1462	KIAA1462	NA	NA	NA	0.000900056316712	0.5	1e-10	1e-10	16	16.0	16
2822	OGFR	OGFR	1.37341470716	0.120548984771	0.169623460215	0.016735208211	0.5	1e-10	1e-10	27	27.0	28
2823	RPL12	RPL12	1.37324589328	0.00671176588925	0.169675916879	3.95194089155	0.5	1e-10	1e-10	56	56.0	58
2824	PPID	PPID	1.37319546616	0.0733996616127	0.169691588793	0.0332642207361	0.5	1e-10	1e-10	36	36.0	36
2825	ZFR	ZFR	NA	NA	NA	5.45256280871e-06	0.5	1e-10	1e-10	3	3.0	3
2826	ARFGAP3	ARFGAP3	1.37269627662	0.212383093189	0.1698467872	0.00395367067044	0.5	1e-10	1e-10	48	48.0	48
2827	CCL3	CCL3	-1.37242500217	-0.360181863437	0.169931171243	0.00149540691553	0.5	1e-10	1e-10	10	10.0	10
2828	SLC33A1	SLC33A1	1.37208585647	1.97794617937	0.170036711871	4.90891316614e-05	0.5	1e-10	1e-10	23	23.0	23
2829	NADSYN1	NADSYN1	1.37197059201	0.138225666595	0.170072592842	0.00984338014027	0.5	1e-10	1e-10	133	134.0	135
2830	SMIM2	SMIM2	1.37184683113	0.869553439056	0.170111125002	0.000224992298679	0.5	1e-10	1e-10	93	94.0	98
2831	ATP2B4	ATP2B4	1.37178870081	0.0750906187854	0.170129225762	0.0337473783992	0.5	1e-10	1e-10	23	23.0	24
2832	BCL6B	BCL6B	NA	NA	NA	0.00108038903269	0.5	1e-10	1e-10	7	8.0	8
2833	NPIPA8	NPIPA8	1.37139609179	0.501246374092	0.170251515126	0.000648204767365	0.5	1e-10	1e-10	88	95.0	97
2834	ATR	ATR	1.37123324566	2.01266259486	0.170302257557	4.5164723452e-05	0.5	1e-10	1e-10	37	37.0	37
2835	KCNMB3	KCNMB3	-1.37100066868	-1.43726285566	0.170374747589	8.70272012909e-05	0.5	1e-10	1e-10	73	73.0	73
2836	ADAM12	ADAM12	NA	NA	NA	5.71720441511e-08	0.5	1e-10	1e-10	10	12.0	12
2837	FAM160A2	FAM160A2	1.37047262389	0.153036280438	0.170539415416	0.00722240104006	0.5	1e-10	1e-10	93	94.0	94
2838	LOXL1	LOXL1	1.37039363393	0.0285202760034	0.170564058245	0.232464300907	0.5	1e-10	1e-10	38	39.0	39
2839	LOXL1	LOXL1	NA	NA	NA	0.232464300907	0.5	1e-10	1e-10	38	39.0	39
2840	TGS1	TGS1	NA	NA	NA	7.91091426233e-05	0.5	1e-10	1e-10	49	49.0	49
2841	PRKACB	PRKACB	NA	NA	NA	1.38417305631e-05	0.5	1e-10	1e-10	5	5.0	5
2842	DNAJC9	DNAJC9	NA	NA	NA	4.21208612458e-09	0.5	1e-10	1e-10	1	1.0	1
2843	CADPS2	CADPS2	NA	NA	NA	0.000293399088384	0.5	1e-10	1e-10	40	40.0	41
2844	ERC1	ERC1	NA	NA	NA	0.000111289490929	0.5	1e-10	1e-10	24	25.0	25
2845	RPLP1	RPLP1	1.36924148965	0.00448718202804	0.170923800818	8.78044104688	0.5	1e-10	1e-10	35	35.0	35
2846	RPLP1	RPLP1	NA	NA	NA	8.78044104688	0.5	1e-10	1e-10	35	35.0	35
2847	AKAP5	AKAP5	NA	NA	NA	2.61558506699e-08	0.5	1e-10	1e-10	3	3.0	3
2848	SCAMP1	SCAMP1	NA	NA	NA	8.70183762405e-07	0.5	1e-10	1e-10	9	9.0	9
2849	TPRKB	TPRKB	-1.36854541071	-0.0993300050865	0.171141417918	0.0191049725981	0.5	1e-10	1e-10	58	58.0	58
2850	TPRKB	TPRKB	NA	NA	NA	0.0191049725981	0.5	1e-10	1e-10	58	58.0	58
2851	SLC25A29	SLC25A29	1.36847321389	3.85554479129	0.171164000881	1.35916744815e-05	0.5	1e-10	1e-10	5	5.0	5
2852	GPR153	GPR153	-1.36829024741	-0.111680216562	0.171221242277	0.016754486928	0.5	1e-10	1e-10	34	34.0	34
2853	KANSL1L	KANSL1L	NA	NA	NA	7.48115792267e-06	0.5	1e-10	1e-10	22	22.0	22
2854	KANSL1L	KANSL1L	NA	NA	NA	7.48115792267e-06	0.5	1e-10	1e-10	22	22.0	22
2855	COMMD7	COMMD7	NA	NA	NA	0.000146187805918	0.5	1e-10	1e-10	23	23.0	23
2856	GGT7	GGT7	NA	NA	NA	0.00517818893536	0.5	1e-10	1e-10	19	19.0	19
2857	RAPGEF5	RAPGEF5	-1.36589388605	-1.66194970186	0.171972272025	6.69133567003e-05	0.5	1e-10	1e-10	9	9.0	9
2858	CASC4	CASC4	1.36546573402	0.970136030317	0.172106715833	0.000187890855979	0.5	1e-10	1e-10	32	34.0	36
2859	CASC4	CASC4	NA	NA	NA	0.000187890855979	0.5	1e-10	1e-10	32	34.0	36
2860	LINS	LINS	1.36489350912	0.56359969049	0.172286522653	0.00062327249188	0.5	1e-10	1e-10	80	81.0	81
2861	LINS	LINS	NA	NA	NA	0.00062327249188	0.5	1e-10	1e-10	80	81.0	81
2862	LGR4	LGR4	NA	NA	NA	9.92057091422e-08	0.5	1e-10	1e-10	1	1.0	1
2863	RRAGA	RRAGA	-1.36402489366	-0.24630227558	0.172559731014	0.00315007507768	0.5	1e-10	1e-10	17	17.0	17
2864	TNFRSF11B	TNFRSF11B	NA	NA	NA	0.000574301370056	0.5	1e-10	1e-10	4	4.0	4
2865	ASCC3	ASCC3	-1.36383516362	-0.810495176064	0.172619450497	0.000268442925071	0.5	1e-10	1e-10	39	42.0	44
2866	REXO2	REXO2	NA	NA	NA	0.000126921275507	0.5	1e-10	1e-10	3	3.0	3
2867	PGR	PGR	NA	NA	NA	1.47068774807e-08	0.5	1e-10	1e-10	4	4.0	4
2868	RILPL2	RILPL2	1.36348712648	0.313005166503	0.172729038947	0.0018193059203	0.5	1e-10	1e-10	34	35.0	35
2869	SPATA5	SPATA5	-1.36322622633	-2.49238935825	0.172811224187	2.88752956755e-05	0.5	1e-10	1e-10	93	93.0	93
2870	NUDT16L1	NUDT16L1	-1.36301468581	-0.0394267972167	0.172877882284	0.120619990893	0.5	1e-10	1e-10	115	117.0	122
2871	TROVE2	TROVE2	NA	NA	NA	5.91224545121e-07	0.5	1e-10	1e-10	8	8.0	8
2872	TARSL2	TARSL2	-1.36282269051	-0.136643323819	0.172938398165	0.00988360675284	0.5	1e-10	1e-10	53	54.0	55
2873	TARSL2	TARSL2	NA	NA	NA	0.00988360675284	0.5	1e-10	1e-10	53	54.0	55
2874	S100A8	S100A8	1.36237373389	0.0163187999349	0.173079968689	0.624121654748	0.5	1e-10	1e-10	24	24.0	25
2875	S100A8	S100A8	NA	NA	NA	0.624121654748	0.5	1e-10	1e-10	24	24.0	25
2876	XCL1	XCL1	1.36233134991	16.4094553574	0.173093338201	7.45639319163e-07	0.5	1e-10	1e-10	3	3.0	4
2877	XCL1	XCL1	NA	NA	NA	7.45639319163e-07	0.5	1e-10	1e-10	3	3.0	4
2878	SMAD3	SMAD3	1.36179475522	0.322018549711	0.173262667242	0.00178968116276	0.5	1e-10	1e-10	46	46.0	46
2879	SMAD3	SMAD3	NA	NA	NA	0.00178968116276	0.5	1e-10	1e-10	46	46.0	46
2880	USP37	USP37	1.36178634744	1.46043340185	0.173265321404	8.51244152754e-05	0.5	1e-10	1e-10	59	59.0	59
2881	TMEFF1	TMEFF1	NA	NA	NA	1.49272910324e-06	0.5	1e-10	1e-10	4	4.0	4
2882	MDN1	MDN1	-1.36097891894	-0.520481736766	0.173520351571	0.000652254801985	0.5	1e-10	1e-10	78	79.0	81
2883	PRRG2	PRRG2	-1.36046414504	-2.42531560771	0.173683091743	3.51746610929e-05	0.5	1e-10	1e-10	43	43.0	43
2884	ATPIF1	ATPIF1	1.36005310148	0.0309070072789	0.173813120561	0.18944237748	0.5	1e-10	1e-10	50	50.0	50
2885	FILIP1L	FILIP1L	-1.35901119794	-0.0852710341417	0.174143040327	0.0215975904129	0.5	1e-10	1e-10	20	20.0	20
2886	KIF21A	KIF21A	1.35897234754	0.193031071977	0.174155351385	0.00496513706995	0.5	1e-10	1e-10	17	17.0	18
2887	PRDM5	PRDM5	-1.3585584383	-0.852604900771	0.174286552801	0.000244654951821	0.5	1e-10	1e-10	72	73.0	73
2888	PRDM6	PRDM6	1.35836310808	4.52048920117	0.174348494424	8.21901607202e-06	0.5	1e-10	1e-10	44	45.0	46
2889	SRP72	SRP72	-1.35828901528	-0.0601230943321	0.174371994464	0.0507631188043	0.5	1e-10	1e-10	42	43.0	43
2890	HJURP	HJURP	-1.35820918845	-1.4388288413	0.174397315816	9.93604355497e-05	0.5	1e-10	1e-10	37	38.0	38
2891	HJURP	HJURP	NA	NA	NA	9.93604355497e-05	0.5	1e-10	1e-10	37	38.0	38
2892	IRAK3	IRAK3	-1.35797389899	-1.39327141279	0.174471966436	8.50974745053e-05	0.5	1e-10	1e-10	6	6.0	6
2893	EOGT	EOGT	-1.35789237321	-0.194935635166	0.174497837802	0.00448520434728	0.5	1e-10	1e-10	44	44.0	45
2894	TOR1AIP1	TOR1AIP1	NA	NA	NA	7.02424696767e-06	0.5	1e-10	1e-10	1	1.0	1
2895	TOR1AIP1	TOR1AIP1	NA	NA	NA	7.02424696767e-06	0.5	1e-10	1e-10	1	1.0	1
2896	NDUFA8	NDUFA8	NA	NA	NA	0.0229806530359	0.5	1e-10	1e-10	9	9.0	9
2897	SEMA3F	SEMA3F	NA	NA	NA	0.0153341629673	0.5	1e-10	1e-10	35	35.0	36
2898	AJUBA	AJUBA	1.35774322517	0.437558398599	0.174545175804	0.000976397770092	0.5	1e-10	1e-10	18	18.0	18
2899	ARID5B	ARID5B	NA	NA	NA	6.82914599865e-05	0.5	1e-10	1e-10	2	2.0	2
2900	BRAT1	BRAT1	-1.35741584979	-0.953638967128	0.174649114891	0.000218546595733	0.5	1e-10	1e-10	25	25.0	25
2901	DIRAS3	DIRAS3	-1.35729441502	-0.0374407155824	0.174687681214	0.131532033787	0.5	1e-10	1e-10	26	26.0	27
2902	ABT1	ABT1	-1.35715558691	-0.476908705851	0.174731779253	0.000764774925041	0.5	1e-10	1e-10	43	44.0	49
2903	ZNF580	ZNF580	-1.35710720452	-0.0514039977643	0.174747149626	0.0665385264139	0.5	1e-10	1e-10	60	64.0	65
2904	CLCF1	CLCF1	NA	NA	NA	0.00227769927506	0.5	1e-10	1e-10	7	7.0	7
2905	TMEM88	TMEM88	-1.35626479503	-0.141920369279	0.175014932491	0.00911740805293	0.5	1e-10	1e-10	13	13.0	13
2906	ECHDC3	ECHDC3	1.35614257643	0.0247207865816	0.175053808434	0.287056295448	0.5	1e-10	1e-10	46	46.0	47
2907	C17orf62	C17orf62	1.3559149123	0.320693023408	0.175126242238	0.00178064255797	0.5	1e-10	1e-10	24	24.0	24
2908	ARHGEF3	ARHGEF3	NA	NA	NA	2.31364887937e-12	0.5	1e-10	1e-10	1	1.0	1
2909	ATIC	ATIC	-1.35454033153	-0.0528545898767	0.175564055217	0.0695884209693	0.5	1e-10	1e-10	70	70.0	70
2910	SENP7	SENP7	-1.3545312407	-0.170157755307	0.175566953422	0.00597875687487	0.5	1e-10	1e-10	97	97.0	102
2911	B4GALNT1	B4GALNT1	1.35411172427	0.480755334499	0.175700736276	0.000678650892037	0.5	1e-10	1e-10	65	67.0	72
2912	ZC3HC1	ZC3HC1	-1.35410728636	-0.451744564731	0.175702151924	0.00088729552174	0.5	1e-10	1e-10	18	18.0	18
2913	ZNF74	ZNF74	-1.35362994282	-3.69636721553	0.175854469091	1.26183033973e-05	0.5	1e-10	1e-10	20	20.0	21
2914	PPARD	PPARD	-1.35357549582	-0.579459194493	0.175871849024	0.00058833998215	0.5	1e-10	1e-10	9	9.0	9
2915	SAMD8	SAMD8	-1.35340691604	-1.17456837208	0.175925669209	0.000134097004455	0.5	1e-10	1e-10	22	22.0	23
2916	ZRANB1	ZRANB1	-1.35328271037	-0.834714972035	0.175965330525	0.000322779472129	0.5	1e-10	1e-10	9	9.0	9
2917	EEF1E1	EEF1E1	-1.35308336475	-0.640555672478	0.176028999448	0.000407500996331	0.5	1e-10	1e-10	24	24.0	24
2918	ESYT2	ESYT2	NA	NA	NA	6.27885345458e-05	0.5	1e-10	1e-10	1	1.0	1
2919	SLC37A3	SLC37A3	-1.35252927033	-0.792259983085	0.176206061687	0.000309155540656	0.5	1e-10	1e-10	48	50.0	50
2920	MKKS	MKKS	NA	NA	NA	2.00116854457e-06	0.5	1e-10	1e-10	2	2.0	2
2921	DLG1	DLG1	1.3521191429	0.0701553475412	0.176337204407	0.0346792300307	0.5	1e-10	1e-10	85	86.0	87
2922	SFXN2	SFXN2	1.35207072896	0.659820587358	0.176352690093	0.000450923387362	0.5	1e-10	1e-10	54	55.0	59
2923	SAP30BP	SAP30BP	NA	NA	NA	1.19822531138e-07	0.5	1e-10	1e-10	3	3.0	3
2924	ADAMTS12	ADAMTS12	1.35134621843	0.892766786933	0.176584553181	0.000223803896434	0.5	1e-10	1e-10	70	70.0	73
2925	MDH1B	MDH1B	-1.35071481663	-1.03691065741	0.176786804151	0.000180021948044	0.5	1e-10	1e-10	40	40.0	40
2926	MDH1B	MDH1B	NA	NA	NA	0.000180021948044	0.5	1e-10	1e-10	40	40.0	40
2927	SLC25A4	SLC25A4	-1.35066343054	-0.00376396970821	0.176803271767	13.6762581411	0.5	1e-10	1e-10	24	25.0	25
2928	COPA	COPA	NA	NA	NA	0.00594763082631	0.5	1e-10	1e-10	23	23.0	24
2929	ARL17A	ARL17A	1.3495877215	0.545808398826	0.177148264874	0.000698571713818	0.5	1e-10	1e-10	170	173.0	205
2930	LEPREL1	LEPREL1	-1.34941038929	-0.220983973122	0.17720518561	0.00412579025775	0.5	1e-10	1e-10	39	40.0	40
2931	ABCC10	ABCC10	1.34906894311	3.66419059853	0.177314822605	1.38124836649e-05	0.5	1e-10	1e-10	14	19.0	19
2932	CAPZA1	CAPZA1	-1.34887301814	-0.168872796064	0.177377756135	0.006056603563	0.5	1e-10	1e-10	22	22.0	22
2933	ZC3HAV1L	ZC3HAV1L	1.34821211919	1.66613048845	0.177590167775	7.36485623313e-05	0.5	1e-10	1e-10	28	28.0	28
2934	SLC7A6	SLC7A6	-1.34697583877	-0.174846228958	0.177988014343	0.00603853650124	0.5	1e-10	1e-10	34	34.0	34
2935	SLC7A6	SLC7A6	NA	NA	NA	0.00603853650124	0.5	1e-10	1e-10	34	34.0	34
2936	HDGF	HDGF	NA	NA	NA	0.000176520827395	0.5	1e-10	1e-10	7	7.0	7
2937	HDGF	HDGF	NA	NA	NA	0.000176520827395	0.5	1e-10	1e-10	7	7.0	7
2938	SLC16A12	SLC16A12	1.34677347822	1.83043168299	0.178053198991	5.32830813124e-05	0.5	1e-10	1e-10	7	7.0	7
2939	ZGPAT	ZGPAT	-1.34671203717	-0.226166519886	0.178072993977	0.003856474468	0.5	1e-10	1e-10	38	38.0	41
2940	HES7	HES7	-1.34664511008	-13.1435946865	0.178094558315	9.69192153387e-07	0.5	1e-10	1e-10	2	2.0	2
2941	C19orf38	C19orf38	NA	NA	NA	1.31434909513e-05	0.5	1e-10	1e-10	7	7.0	7
2942	PYGM	PYGM	-1.34636949668	-0.0585305070862	0.178183383202	0.0505043563545	0.5	1e-10	1e-10	17	17.0	19
2943	DAP	DAP	-1.34616449325	-0.049348547066	0.178249473233	0.0743010659776	0.5	1e-10	1e-10	95	98.0	103
2944	NDUFA7	NDUFA7	NA	NA	NA	0.00433308274725	0.5	1e-10	1e-10	8	8.0	8
2945	DHX35	DHX35	1.34502025715	0.183262379662	0.178618692914	0.00527993279047	0.5	1e-10	1e-10	39	39.0	40
2946	NFYB	NFYB	1.34461049951	0.346034436639	0.178751050904	0.00169504637717	0.5	1e-10	1e-10	30	31.0	31
2947	SSH3	SSH3	-1.34450524013	-0.61991926648	0.17878506307	0.000478560855619	0.5	1e-10	1e-10	25	26.0	28
2948	DHRS12	DHRS12	1.34433761361	0.3746630568	0.178839237692	0.00121222597583	0.5	1e-10	1e-10	84	84.0	86
2949	ZNF572	ZNF572	NA	NA	NA	1.81471564537e-07	0.5	1e-10	1e-10	5	5.0	5
2950	MT3	MT3	NA	NA	NA	6.713755751e-05	0.5	1e-10	1e-10	4	4.0	4
2951	MT3	MT3	NA	NA	NA	6.713755751e-05	0.5	1e-10	1e-10	4	4.0	4
2952	SSR1	SSR1	1.34393902904	0.24807886979	0.178968103865	0.00284620970257	0.5	1e-10	1e-10	41	41.0	41
2953	ZNF546	ZNF546	1.34386281549	3.17156760339	0.178992752291	1.79901012759e-05	0.5	1e-10	1e-10	10	10.0	10
2954	DYNLT1	DYNLT1	1.34357493264	0.069448718399	0.179085880029	0.0330057635201	0.5	1e-10	1e-10	60	60.0	62
2955	MCM8	MCM8	-1.34353340674	-0.183313352915	0.179099316291	0.00544876242128	0.5	1e-10	1e-10	94	97.0	98
2956	TAGAP	TAGAP	1.34326086896	12.452991246	0.179187518142	1.15410983297e-06	0.5	1e-10	1e-10	22	23.0	23
2957	CA14	CA14	1.34243892835	0.174216133116	0.179453719734	0.00637234998201	0.5	1e-10	1e-10	29	29.0	34
2958	C14orf64	C14orf64	NA	NA	NA	1.07631950674e-07	0.5	1e-10	1e-10	1	1.0	1
2959	HOOK2	HOOK2	-1.34226333552	-0.22296303625	0.179510627012	0.00321227665113	0.5	1e-10	1e-10	11	11.0	11
2960	TXNRD3	TXNRD3	1.34222725001	0.734034551382	0.179522323501	0.00035791423578	0.5	1e-10	1e-10	95	95.0	95
2961	BOP1	BOP1	NA	NA	NA	9.50160136028e-07	0.5	1e-10	1e-10	8	8.0	8
2962	ZFP28	ZFP28	1.34115661653	0.708626415558	0.17986960853	0.000389676887763	0.5	1e-10	1e-10	121	124.0	128
2963	CCL22	CCL22	1.34059628008	0.26746503469	0.180051565683	0.0021673786512	0.5	1e-10	1e-10	3108	3137.0	3204
2964	CCL22	CCL22	NA	NA	NA	0.0021673786512	0.5	1e-10	1e-10	3108	3137.0	3204
2965	DCAKD	DCAKD	1.34051801629	0.0644573115036	0.180076991041	0.043227894528	0.5	1e-10	1e-10	43	44.0	44
2966	VSTM2L	VSTM2L	-1.34027884249	-0.0133572776292	0.180154707353	0.941603224474	0.5	1e-10	1e-10	223	225.0	234
2967	SRGAP1	SRGAP1	1.33952579542	0.676020439642	0.180399562617	0.000401052048431	0.5	1e-10	1e-10	35	36.0	36
2968	ATE1	ATE1	1.33949100806	0.559600343504	0.180410879794	0.00054585617554	0.5	1e-10	1e-10	19	20.0	21
2969	CSGALNACT2	CSGALNACT2	1.33936987161	0.0681265046848	0.18045029254	0.0390412282928	0.5	1e-10	1e-10	62	63.0	63
2970	ANKH	ANKH	-1.33904873476	-0.634808458692	0.180554808022	0.000393510292353	0.5	1e-10	1e-10	8	8.0	8
2971	EVPL	EVPL	1.33868992835	7.33901486789	0.180671636413	3.55720293311e-06	0.5	1e-10	1e-10	48	50.0	52
2972	KLHL17	KLHL17	1.33828972563	3.6487536504	0.180802009777	1.45526202846e-05	0.5	1e-10	1e-10	11	18.0	19
2973	ZNF251	ZNF251	NA	NA	NA	0.000171265703215	0.5	1e-10	1e-10	7	7.0	7
2974	RPL13A	RPL13A	1.33754967239	0.0160170799879	0.181043279679	0.686335596235	0.5	1e-10	1e-10	29	29.0	30
2975	MTIF2	MTIF2	1.33726564431	0.203820238712	0.181135941092	0.00411784483389	0.5	1e-10	1e-10	71	71.0	71
2976	C19orf59	C19orf59	NA	NA	NA	7.50954791317e-06	0.5	1e-10	1e-10	6	6.0	6
2977	TBX5	TBX5	NA	NA	NA	4.47732591812e-05	0.5	1e-10	1e-10	2	2.0	2
2978	PIK3R3	PIK3R3	NA	NA	NA	0.00109047657095	0.5	1e-10	1e-10	4	4.0	4
2979	HS6ST3	HS6ST3	-1.33512082671	-2.6399824982	0.181836804076	2.69807492998e-05	0.5	1e-10	1e-10	50	50.0	52
2980	MAP3K9	MAP3K9	1.33489471328	6.72308398937	0.181910808329	4.04861138888e-06	0.5	1e-10	1e-10	31	31.0	31
2981	FGFR1OP	FGFR1OP	-1.3347307481	-14.4855689341	0.181964486166	8.71163901541e-07	0.5	1e-10	1e-10	16	16.0	16
2982	CTTNBP2NL	CTTNBP2NL	-1.33469828598	-1.42458233096	0.181975114794	9.45414966717e-05	0.5	1e-10	1e-10	64	64.0	65
2983	KCNIP2	KCNIP2	1.33433962737	0.0208817479959	0.182092576131	0.408351497313	0.5	1e-10	1e-10	2	2.0	2
2984	VEGFB	VEGFB	-1.33431732377	-0.0289488133362	0.182099882455	0.208566238013	0.5	1e-10	1e-10	38	38.0	38
2985	GCK	GCK	-1.33431696892	-4.88927948076	0.182099998701	7.46304738934e-06	0.5	1e-10	1e-10	1	1.0	1
2986	MS4A2	MS4A2	1.33419919558	91.1054603331	0.182138583109	2.18925156008e-08	0.5	1e-10	1e-10	3	3.0	3
2987	CYR61	CYR61	-1.33409583631	-0.0647462255117	0.182172450236	0.0433016413374	0.5	1e-10	1e-10	6	6.0	6
2988	GIPR	GIPR	-1.33395998401	-1.54570687171	0.182216971265	7.38009750678e-05	0.5	1e-10	1e-10	4	4.0	4
2989	PRPF31	PRPF31	NA	NA	NA	0.0149096457153	0.5	1e-10	1e-10	41	41.0	42
2990	PARP10	PARP10	NA	NA	NA	0.000808978031772	0.5	1e-10	1e-10	27	27.0	27
2991	IL6	IL6	1.33331946616	0.268350814594	0.182426988207	0.00248266422167	0.5	1e-10	1e-10	13	13.0	13
2992	CAPZB	CAPZB	1.33284831417	0.375472621026	0.182581586957	0.00123377713603	0.5	1e-10	1e-10	30	30.0	30
2993	MAP3K11	MAP3K11	-1.33252683442	-0.0346938574628	0.182687129606	0.147780461586	0.5	1e-10	1e-10	39	39.0	39
2994	ERCC3	ERCC3	1.33232831263	0.102671316568	0.182752327417	0.0137537444049	0.5	1e-10	1e-10	74	74.0	75
2995	ERCC3	ERCC3	NA	NA	NA	0.0137537444049	0.5	1e-10	1e-10	74	74.0	75
2996	PRSS56	PRSS56	-1.33187650978	-55.447305326	0.182900771175	6.00875813283e-08	0.5	1e-10	1e-10	4	4.0	4
2997	PACSIN1	PACSIN1	NA	NA	NA	3.01696712087e-08	0.5	1e-10	1e-10	1	1.0	1
2998	ERVMER34-1	ERVMER34-1	1.33129133719	1.24149938289	0.183093167535	0.000134360199177	0.5	1e-10	1e-10	20	20.0	20
2999	RNF115	RNF115	1.33127788627	0.139771723571	0.183097591768	0.00919760572464	0.5	1e-10	1e-10	31	33.0	36
3000	RGS2	RGS2	-1.33094179657	-0.251178192289	0.183208163007	0.00245884932654	0.5	1e-10	1e-10	9	9.0	9
3001	ZFYVE1	ZFYVE1	NA	NA	NA	3.90349167945e-05	0.5	1e-10	1e-10	12	12.0	12
3002	CSPP1	CSPP1	NA	NA	NA	2.98921253337e-06	0.5	1e-10	1e-10	2	2.0	2
3003	PCDHGB6	PCDHGB6	NA	NA	NA	2.29698970277e-10	0.5	1e-10	1e-10	1	1.0	1
3004	TDRD9	TDRD9	-1.33009328109	-0.665020810172	0.183487539007	0.000396927022156	0.5	1e-10	1e-10	36	37.0	37
3005	GBP1	GBP1	NA	NA	NA	0.000268695787055	0.5	1e-10	1e-10	7	7.0	7
3006	NDUFB1	NDUFB1	NA	NA	NA	3.42602367819e-07	0.5	1e-10	1e-10	1	1.0	1
3007	KDM5A	KDM5A	NA	NA	NA	5.69318975609e-05	0.5	1e-10	1e-10	20	20.0	20
3008	PRELP	PRELP	1.32873887329	0.0266457169396	0.183934135167	0.247375519778	0.5	1e-10	1e-10	36	38.0	39
3009	PRELP	PRELP	NA	NA	NA	0.247375519778	0.5	1e-10	1e-10	36	38.0	39
3010	MRPL48	MRPL48	1.32867819064	0.288757859878	0.183954163208	0.00189131156286	0.5	1e-10	1e-10	48	48.0	49
3011	DMTF1	DMTF1	NA	NA	NA	4.23247430648e-05	0.5	1e-10	1e-10	10	10.0	10
3012	STRADB	STRADB	NA	NA	NA	8.81772819468e-06	0.5	1e-10	1e-10	3	3.0	3
3013	STRADB	STRADB	NA	NA	NA	8.81772819468e-06	0.5	1e-10	1e-10	3	3.0	3
3014	FAM171A1	FAM171A1	1.32804817571	0.475310474331	0.184162192273	0.000732896674966	0.5	1e-10	1e-10	14	14.0	14
3015	FAM106A	FAM106A	-1.32779915246	-0.571750365888	0.184244467024	0.000613555599695	0.5	1e-10	1e-10	41	42.0	48
3016	SMIM8	SMIM8	-1.32733249487	-0.256678189428	0.184398719224	0.00255388065724	0.5	1e-10	1e-10	89	89.0	89
3017	CHMP5	CHMP5	NA	NA	NA	3.58695825075e-11	0.5	1e-10	1e-10	1	1.0	1
3018	RPRD2	RPRD2	NA	NA	NA	1.47842440933e-05	0.5	1e-10	1e-10	34	34.0	35
3019	CPOX	CPOX	NA	NA	NA	2.54749523341e-05	0.5	1e-10	1e-10	6	6.0	6
3020	NHLRC1	NHLRC1	-1.32687823717	-5.33814488042	0.184548964477	5.85262473999e-06	0.5	1e-10	1e-10	4	4.0	4
3021	FBXO41	FBXO41	-1.32642284647	-4.61481571699	0.184699675398	8.26916504481e-06	0.5	1e-10	1e-10	21	25.0	25
3022	FBXO41	FBXO41	NA	NA	NA	8.26916504481e-06	0.5	1e-10	1e-10	21	25.0	25
3023	CHEK2	CHEK2	-1.32585714535	-2.04589233231	0.18488702022	4.07686960892e-05	0.5	1e-10	1e-10	15	15.0	15
3024	SMPD2	SMPD2	1.32584779507	0.221454179576	0.184890117958	0.00356419519206	0.5	1e-10	1e-10	20	20.0	20
3025	F10	F10	1.32562615499	0.148622085223	0.18496355836	0.00997269023246	0.5	1e-10	1e-10	63	64.0	64
3026	MYC	MYC	NA	NA	NA	1.15128927656e-05	0.5	1e-10	1e-10	2	2.0	2
3027	MTA1	MTA1	-1.32538753777	-0.711422257341	0.185042648255	0.000431771433397	0.5	1e-10	1e-10	2	2.0	2
3028	MAPRE2	MAPRE2	1.32536885281	0.0349174873379	0.185048842459	0.146721923391	0.5	1e-10	1e-10	80	82.0	82
3029	RNASEH2A	RNASEH2A	NA	NA	NA	0.00014495004471	0.5	1e-10	1e-10	14	14.0	14
3030	RAB7L1	RAB7L1	1.32464006738	0.0487376586048	0.185290559938	0.072129256476	0.5	1e-10	1e-10	46	46.0	47
3031	PKD2	PKD2	NA	NA	NA	3.99863094674e-05	0.5	1e-10	1e-10	11	11.0	11
3032	PRDX1	PRDX1	-1.32437257707	-0.0150230840725	0.185379337462	0.69854833108	0.5	1e-10	1e-10	64	64.0	64
3033	TANGO6	TANGO6	-1.32436958279	-3.83957167549	0.185380331413	1.11126408778e-05	0.5	1e-10	1e-10	19	19.0	19
3034	TANGO6	TANGO6	NA	NA	NA	1.11126408778e-05	0.5	1e-10	1e-10	19	19.0	19
3035	NEK1	NEK1	1.32384961563	0.562497697028	0.185552994324	0.000510665932448	0.5	1e-10	1e-10	22	24.0	24
3036	LRRFIP1	LRRFIP1	-1.32361578275	-0.0938641634219	0.185630680801	0.0193482684691	0.5	1e-10	1e-10	18	18.0	18
3037	TBC1D24	TBC1D24	-1.32313076152	-2.38943215567	0.185791896448	2.97822648189e-05	0.5	1e-10	1e-10	11	11.0	11
3038	CAPN11	CAPN11	-1.32310640812	-8.42662881605	0.185799993976	2.83934130172e-06	0.5	1e-10	1e-10	1	1.0	1
3039	KATNA1	KATNA1	-1.32293243508	-0.77672877521	0.185857847755	0.00029714908153	0.5	1e-10	1e-10	51	51.0	53
3040	OTUD3	OTUD3	-1.32293118953	-0.357494320066	0.185858262004	0.00125460259502	0.5	1e-10	1e-10	76	77.0	79
3041	ASNA1	ASNA1	1.3227957906	0.925478645026	0.185903297464	0.000229840543794	0.5	1e-10	1e-10	14	15.0	16
3042	TTC39C	TTC39C	-1.32265159846	-0.351707984416	0.185951266534	0.00160175882919	0.5	1e-10	1e-10	29	29.0	30
3043	PLA2G15	PLA2G15	NA	NA	NA	0.00150223100604	0.5	1e-10	1e-10	17	17.0	17
3044	PLA2G15	PLA2G15	NA	NA	NA	0.00150223100604	0.5	1e-10	1e-10	17	17.0	17
3045	GIN1	GIN1	NA	NA	NA	5.25995330954e-07	0.5	1e-10	1e-10	7	7.0	8
3046	ALDH1A2	ALDH1A2	-1.32198920583	-0.540398372821	0.186171745327	0.000610762003737	0.5	1e-10	1e-10	7	7.0	7
3047	ALDH1A2	ALDH1A2	NA	NA	NA	0.000610762003737	0.5	1e-10	1e-10	7	7.0	7
3048	SPG21	SPG21	1.32193455713	0.0339499862348	0.186189943887	0.148306133838	0.5	1e-10	1e-10	41	42.0	43
3049	SPG21	SPG21	NA	NA	NA	0.148306133838	0.5	1e-10	1e-10	41	42.0	43
3050	VMAC	VMAC	-1.32153222247	-1.3948232722	0.1863239658	8.07095438771e-05	0.5	1e-10	1e-10	12	15.0	15
3051	CEP57L1	CEP57L1	NA	NA	NA	1.18763103564e-06	0.5	1e-10	1e-10	3	3.0	3
3052	ATP6V1E1	ATP6V1E1	1.32149603121	0.0277881995081	0.186336024981	0.206692162754	0.5	1e-10	1e-10	15	17.0	17
3053	PRKAA1	PRKAA1	1.32123404484	0.529748669253	0.186423337895	0.000604353825801	0.5	1e-10	1e-10	25	25.0	25
3054	NUP133	NUP133	NA	NA	NA	0.00018854911704	0.5	1e-10	1e-10	16	17.0	17
3055	CD48	CD48	-1.32064762319	-0.138480279655	0.186618885799	0.00821528549044	0.5	1e-10	1e-10	341	350.0	367
3056	CD48	CD48	NA	NA	NA	0.00821528549044	0.5	1e-10	1e-10	341	350.0	367
3057	FTSJ3	FTSJ3	1.31995027417	0.0176593203249	0.186851620696	0.563360512165	0.5	1e-10	1e-10	149	150.0	157
3058	FAS	FAS	1.31953284904	1.66226570208	0.18699103568	5.72294522459e-05	0.5	1e-10	1e-10	15	15.0	15
3059	YOD1	YOD1	-1.31949841556	-1.21757830178	0.187002539475	0.000135427354422	0.5	1e-10	1e-10	21	21.0	22
3060	YOD1	YOD1	NA	NA	NA	0.000135427354422	0.5	1e-10	1e-10	21	21.0	22
3061	FSCN2	FSCN2	-1.31907780858	-20.3313887957	0.187143101233	4.74117933091e-07	0.5	1e-10	1e-10	11	11.0	11
3062	CDK2AP2	CDK2AP2	NA	NA	NA	0.0081591770094	0.5	1e-10	1e-10	15	15.0	15
3063	ELMSAN1	ELMSAN1	-1.31827873139	-0.441706710581	0.187410358042	0.000881550088792	0.5	1e-10	1e-10	53	53.0	59
3064	TICAM2	TICAM2	-1.31820784953	-1.35442103389	0.187434078564	9.02335329941e-05	0.5	1e-10	1e-10	40	40.0	40
3065	PPP1CB	PPP1CB	1.31814716336	0.0118564507411	0.18745438887	1.20331229029	0.5	1e-10	1e-10	70	70.0	70
3066	EFNA5	EFNA5	-1.31809104545	-0.119876868364	0.187473171728	0.0116894948323	0.5	1e-10	1e-10	164	164.0	171
3067	ZNF665	ZNF665	NA	NA	NA	3.2698282385e-06	0.5	1e-10	1e-10	24	24.0	25
3068	DVL3	DVL3	1.31783967308	0.0518113696429	0.187557323981	0.0609987598797	0.5	1e-10	1e-10	36	37.0	37
3069	TDGF1	TDGF1	1.31750130785	0.153765921467	0.187670642972	0.00725537813351	0.5	1e-10	1e-10	28	29.0	31
3070	GABRA4	GABRA4	NA	NA	NA	3.31316658971e-05	0.5	1e-10	1e-10	12	12.0	12
3071	ZSCAN22	ZSCAN22	NA	NA	NA	4.01769225914e-09	0.5	1e-10	1e-10	1	2.0	2
3072	AP5B1	AP5B1	-1.31696117153	-4.64732999624	0.187851640096	7.89471326277e-06	0.5	1e-10	1e-10	3	3.0	3
3073	POT1	POT1	-1.31679265859	-0.764236535615	0.18790813434	0.000280339078998	0.5	1e-10	1e-10	41	41.0	44
3074	C1orf21	C1orf21	1.31637201951	0.286608184997	0.188049209008	0.00199991200129	0.5	1e-10	1e-10	47	47.0	48
3075	TMIE	TMIE	NA	NA	NA	5.09708735392e-12	0.5	1e-10	1e-10	1	1.0	2
3076	MEI4	MEI4	NA	NA	NA	9.18744278245e-07	0.5	1e-10	1e-10	13	14.0	14
3077	SH3PXD2B	SH3PXD2B	-1.31607287391	-0.455625126792	0.188149584523	0.00080583744433	0.5	1e-10	1e-10	39	40.0	41
3078	DBN1	DBN1	1.31537951715	0.308013035861	0.188382385896	0.00200137649997	0.5	1e-10	1e-10	14	14.0	16
3079	PLVAP	PLVAP	-1.31435091487	-0.0202314752794	0.188728140598	0.382194800491	0.5	1e-10	1e-10	23	23.0	24
3080	TRMT44	TRMT44	1.31419920586	0.830598231599	0.188779175687	0.000255064605272	0.5	1e-10	1e-10	45	48.0	49
3081	P4HA1	P4HA1	1.3141883332	0.129098171193	0.188782833653	0.0103867854857	0.5	1e-10	1e-10	19	19.0	19
3082	CLTCL1	CLTCL1	NA	NA	NA	4.33496244858e-05	0.5	1e-10	1e-10	4	4.0	4
3083	AK2	AK2	NA	NA	NA	5.98912380032e-05	0.5	1e-10	1e-10	6	6.0	6
3084	ABCA5	ABCA5	NA	NA	NA	0.000133215595474	0.5	1e-10	1e-10	22	22.0	22
3085	TBC1D2	TBC1D2	-1.31370511218	-0.572524920674	0.188945459932	0.000540914092435	0.5	1e-10	1e-10	48	49.0	51
3086	HIF1AN	HIF1AN	-1.31364403734	-0.77184995352	0.1889660218	0.000298778440994	0.5	1e-10	1e-10	66	66.0	66
3087	C8orf37	C8orf37	1.31345265181	2.60653347144	0.189030465623	2.78262846487e-05	0.5	1e-10	1e-10	29	29.0	29
3088	MARCH5	MARCH5	-1.31340743356	-0.229602694207	0.189045693995	0.00304936100364	0.5	1e-10	1e-10	43	43.0	44
3089	TRIM13	TRIM13	NA	NA	NA	1.40980295716e-05	0.5	1e-10	1e-10	22	23.0	23
3090	AZI2	AZI2	1.31314919736	2.44875182968	0.189132678792	2.8535575129e-05	0.5	1e-10	1e-10	7	7.0	7
3091	EFS	EFS	NA	NA	NA	3.15928556487e-06	0.5	1e-10	1e-10	6	6.0	6
3092	SMARCD1	SMARCD1	NA	NA	NA	1.11511993736e-05	0.5	1e-10	1e-10	3	3.0	3
3093	C3orf35	C3orf35	1.31254845012	3.41213989967	0.189335149844	1.44946915575e-05	0.5	1e-10	1e-10	26	26.0	27
3094	SURF1	SURF1	1.31252865729	0.00978893748949	0.189341823377	1.79035888271	0.5	1e-10	1e-10	105	108.0	110
3095	POLD3	POLD3	NA	NA	NA	1.06128879342e-06	0.5	1e-10	1e-10	5	5.0	5
3096	ZNF197	ZNF197	1.31152157477	0.622731276826	0.189681609564	0.000430981868921	0.5	1e-10	1e-10	83	85.0	86
3097	DCXR	DCXR	NA	NA	NA	0.0003620919486	0.5	1e-10	1e-10	6	6.0	6
3098	BHLHE40	BHLHE40	NA	NA	NA	0.00717575357199	0.5	1e-10	1e-10	3	3.0	3
3099	DHX8	DHX8	NA	NA	NA	0.000501429086084	0.5	1e-10	1e-10	42	42.0	42
3100	LSS	LSS	1.31017396308	0.187480398224	0.190136991713	0.00477922625853	0.5	1e-10	1e-10	17	17.0	17
3101	USP33	USP33	NA	NA	NA	3.60275555808e-09	0.5	1e-10	1e-10	2	2.0	2
3102	TBC1D20	TBC1D20	-1.30952510878	-0.128544055282	0.19035653819	0.0103425619601	0.5	1e-10	1e-10	25	27.0	27
3103	RGMB	RGMB	1.30858926792	0.247035000597	0.190673518212	0.00268958426794	0.5	1e-10	1e-10	46	47.0	50
3104	C2orf27A	C2orf27A	-1.30850945814	-0.680045843064	0.190700568673	0.000373663531561	0.5	1e-10	1e-10	83	86.0	88
3105	ESYT3	ESYT3	NA	NA	NA	6.45057416157e-06	0.5	1e-10	1e-10	14	14.0	15
3106	SIPA1L3	SIPA1L3	-1.30760286923	-0.427523119156	0.19100804322	0.00086325714097	0.5	1e-10	1e-10	76	76.0	77
3107	DOK1	DOK1	-1.30745179319	-2.54297627292	0.191059316927	2.5469712752e-05	0.5	1e-10	1e-10	13	14.0	14
3108	DOK1	DOK1	NA	NA	NA	2.5469712752e-05	0.5	1e-10	1e-10	13	14.0	14
3109	PCYOX1L	PCYOX1L	-1.30726757013	-0.181766048874	0.191121854109	0.00520369105368	0.5	1e-10	1e-10	19	19.0	19
3110	GFRA1	GFRA1	NA	NA	NA	8.86013829554e-08	0.5	1e-10	1e-10	4	4.0	4
3111	DNLZ	DNLZ	-1.3063493354	-0.046047785764	0.191433786839	0.0699613012008	0.5	1e-10	1e-10	116	143.0	146
3112	PRPF40A	PRPF40A	NA	NA	NA	2.90625320084e-05	0.5	1e-10	1e-10	11	11.0	11
3113	FBXO32	FBXO32	NA	NA	NA	0.000102403361126	0.5	1e-10	1e-10	2	2.0	2
3114	SORBS1	SORBS1	1.30519731192	0.0320259881732	0.191825669289	0.153543756295	0.5	1e-10	1e-10	14	14.0	14
3115	HS3ST3B1	HS3ST3B1	-1.30472092526	-0.757747781042	0.191987893493	0.000298425617722	0.5	1e-10	1e-10	60	62.0	63
3116	CCDC71L	CCDC71L	NA	NA	NA	1.07905940762e-09	0.5	1e-10	1e-10	1	1.0	1
3117	RPS20	RPS20	-1.3046514817	-0.010106867275	0.192011549568	1.67627066259	0.5	1e-10	1e-10	11	11.0	11
3118	UFD1L	UFD1L	1.30460439054	0.181210960145	0.192027592476	0.0061889680136	0.5	1e-10	1e-10	38	38.0	42
3119	ALCAM	ALCAM	1.30439186096	5.05625677303	0.192100008828	6.4771162032e-06	0.5	1e-10	1e-10	1	1.0	1
3120	NRDE2	NRDE2	NA	NA	NA	1.17777246623e-05	0.5	1e-10	1e-10	5	5.0	5
3121	LRRC53	LRRC53	1.30386381486	2.52325101821	0.192280019752	2.65834193041e-05	0.5	1e-10	1e-10	31	31.0	31
3122	FAM186B	FAM186B	-1.30321449192	-2.44289529628	0.192501543918	2.81003636767e-05	0.5	1e-10	1e-10	39	40.0	40
3123	EXOC7	EXOC7	NA	NA	NA	3.12172977522e-06	0.5	1e-10	1e-10	4	4.0	4
3124	ENPP5	ENPP5	-1.30286430631	-0.623532389459	0.192621091699	0.00041435891627	0.5	1e-10	1e-10	42	42.0	42
3125	FDXR	FDXR	1.30229096031	0.307208551337	0.192816940666	0.00178569107456	0.5	1e-10	1e-10	66	67.0	68
3126	ZFP14	ZFP14	1.30204100281	1.06795301489	0.192902369311	0.00014057196767	0.5	1e-10	1e-10	27	27.0	27
3127	MAMDC2	MAMDC2	1.30196800147	0.310268214806	0.192927324419	0.00165084968234	0.5	1e-10	1e-10	23	23.0	23
3128	GPC5	GPC5	1.30166024335	4.37805642172	0.193032555931	9.31176566842e-06	0.5	1e-10	1e-10	22	23.0	23
3129	DUSP11	DUSP11	NA	NA	NA	9.58956517019e-10	0.5	1e-10	1e-10	2	2.0	2
3130	DUSP11	DUSP11	NA	NA	NA	9.58956517019e-10	0.5	1e-10	1e-10	2	2.0	2
3131	CCNH	CCNH	-1.30090964875	-1.38465033388	0.19328938303	8.81921312775e-05	0.5	1e-10	1e-10	10	10.0	11
3132	SPRED1	SPRED1	1.30071838962	0.523190098387	0.193354865294	0.000635672672389	0.5	1e-10	1e-10	47	47.0	48
3133	SPRED1	SPRED1	NA	NA	NA	0.000635672672389	0.5	1e-10	1e-10	47	47.0	48
3134	FRG1	FRG1	-1.30044552532	-0.128315864721	0.193448315295	0.00968402949747	0.5	1e-10	1e-10	34	36.0	36
3135	G6PC3	G6PC3	-1.30032811922	-0.0791701371078	0.193488534497	0.0270409717721	0.5	1e-10	1e-10	26	26.0	26
3136	IRF9	IRF9	-1.29994923508	-0.0749748168678	0.19361836877	0.0294774773378	0.5	1e-10	1e-10	47	48.0	48
3137	LY96	LY96	-1.29981484472	-0.269507353329	0.193664436408	0.00233504683509	0.5	1e-10	1e-10	18	18.0	19
3138	MRPS23	MRPS23	1.29949131158	0.0329307684513	0.193775373259	0.157381138117	0.5	1e-10	1e-10	36	40.0	40
3139	SERHL2	SERHL2	-1.29928854542	-0.674301813379	0.193844923889	0.000364960730759	0.5	1e-10	1e-10	5	5.0	5
3140	ADAM15	ADAM15	-1.29909676397	-0.0639543014134	0.193910723524	0.0400975332247	0.5	1e-10	1e-10	22	22.0	23
3141	ADAM15	ADAM15	NA	NA	NA	0.0400975332247	0.5	1e-10	1e-10	22	22.0	23
3142	PPM1F	PPM1F	1.2990567061	0.260191114681	0.193924469328	0.00263618633316	0.5	1e-10	1e-10	27	27.0	27
3143	DCAF13	DCAF13	-1.29897460889	-0.246987317614	0.193952643113	0.00275511579277	0.5	1e-10	1e-10	35	35.0	35
3144	APBA3	APBA3	NA	NA	NA	2.94771841138e-06	0.5	1e-10	1e-10	3	3.0	3
3145	ZNF382	ZNF382	1.29887650816	0.801111033525	0.193986312855	0.000228298290987	0.5	1e-10	1e-10	46	46.0	48
3146	TFDP2	TFDP2	NA	NA	NA	8.80638010951e-07	0.5	1e-10	1e-10	1	1.0	1
3147	UBXN11	UBXN11	1.29832193109	4.14063085379	0.194176733298	1.07272041798e-05	0.5	1e-10	1e-10	12	12.0	12
3148	UBXN11	UBXN11	NA	NA	NA	1.07272041798e-05	0.5	1e-10	1e-10	12	12.0	12
3149	TBC1D7	TBC1D7	1.29804778931	0.0886383047084	0.1942709137	0.0197300567606	0.5	1e-10	1e-10	275	278.0	283
3150	JMJD6	JMJD6	NA	NA	NA	4.42937224514e-05	0.5	1e-10	1e-10	1	1.0	1
3151	KCNJ14	KCNJ14	NA	NA	NA	1.45590025923e-08	0.5	1e-10	1e-10	5	5.0	5
3152	CD109	CD109	NA	NA	NA	8.03848989243e-05	0.5	1e-10	1e-10	17	17.0	18
3153	RIPK3	RIPK3	-1.29737148761	-0.375732257187	0.194503398019	0.00158385100691	0.5	1e-10	1e-10	38	40.0	41
3154	PLXDC1	PLXDC1	-1.29735883239	-0.109198824931	0.194507750301	0.0143913062434	0.5	1e-10	1e-10	21	21.0	21
3155	NDNF	NDNF	1.29649336706	0.319144144951	0.194805563765	0.00171866991454	0.5	1e-10	1e-10	41	41.0	43
3156	ZNF395	ZNF395	-1.29642584324	-0.292954357277	0.194828813304	0.00214485482402	0.5	1e-10	1e-10	3	3.0	3
3157	SLC13A3	SLC13A3	NA	NA	NA	5.05993918351e-11	0.5	1e-10	1e-10	1	1.0	1
3158	CLDN7	CLDN7	1.29615573769	0.515796115007	0.194921835353	0.000602907894301	0.5	1e-10	1e-10	54	54.0	54
3159	TSPO	TSPO	-1.29609495152	-0.0340830180647	0.194942774083	0.14961577259	0.5	1e-10	1e-10	28	28.0	28
3160	C9orf69	C9orf69	-1.29607039884	-1.09264609124	0.194951232098	0.000141832985806	0.5	1e-10	1e-10	5	5.0	5
3161	POMZP3	POMZP3	1.29594517038	0.0202652248798	0.194994375535	0.432356429038	0.5	1e-10	1e-10	123	125.0	149
3162	DNALI1	DNALI1	1.29542641138	0.243570929339	0.195173171848	0.00267808889432	0.5	1e-10	1e-10	53	53.0	53
3163	RELT	RELT	NA	NA	NA	7.31343794127e-08	0.5	1e-10	1e-10	4	4.0	4
3164	SSFA2	SSFA2	NA	NA	NA	3.5149365072e-06	0.5	1e-10	1e-10	1	1.0	1
3165	GSE1	GSE1	-1.29431425833	-0.643068161095	0.195556893409	0.000396187681065	0.5	1e-10	1e-10	29	31.0	31
3166	MDK	MDK	NA	NA	NA	1.78896682492e-05	0.5	1e-10	1e-10	4	4.0	4
3167	MAN2B2	MAN2B2	1.29387796293	0.130136605922	0.195707577541	0.0103778382554	0.5	1e-10	1e-10	30	31.0	32
3168	PHLPP2	PHLPP2	-1.2936564337	-0.798677125618	0.195784120062	0.000243949063118	0.5	1e-10	1e-10	38	38.0	39
3169	PHLPP2	PHLPP2	NA	NA	NA	0.000243949063118	0.5	1e-10	1e-10	38	38.0	39
3170	RNMTL1	RNMTL1	1.29360360176	0.586351192214	0.195802377734	0.000487140474578	0.5	1e-10	1e-10	52	56.0	57
3171	DNAJC25	DNAJC25	1.29310855682	1.3643928697	0.195973516073	8.37018535971e-05	0.5	1e-10	1e-10	38	38.0	38
3172	TBC1D8	TBC1D8	-1.29298009796	-0.07889159765	0.196017942546	0.0295256206119	0.5	1e-10	1e-10	41	42.0	43
3173	ZNF324B	ZNF324B	-1.29270446422	-9.89604635181	0.196113293183	1.64671896919e-06	0.5	1e-10	1e-10	35	35.0	35
3174	UBASH3B	UBASH3B	-1.29244131232	-1.92187810995	0.196204357655	4.53422056982e-05	0.5	1e-10	1e-10	3	3.0	3
3175	CERS5	CERS5	1.29175154537	0.159593741476	0.196443200517	0.00654749969699	0.5	1e-10	1e-10	51	53.0	53
3176	DYNC1LI2	DYNC1LI2	NA	NA	NA	1.4045363212e-08	0.5	1e-10	1e-10	2	2.0	2
3177	TXNL1	TXNL1	-1.29148555315	-0.335807511317	0.196535361464	0.00139823736127	0.5	1e-10	1e-10	93	95.0	95
3178	RPL37A	RPL37A	NA	NA	NA	1.20199354764e-05	0.5	1e-10	1e-10	2	2.0	2
3179	PIK3R4	PIK3R4	NA	NA	NA	0.000192362533541	0.5	1e-10	1e-10	71	72.0	73
3180	PCDHGB2	PCDHGB2	NA	NA	NA	1.6963268342e-05	0.5	1e-10	1e-10	9	9.0	10
3181	FAM65B	FAM65B	-1.2898547667	-0.824699181824	0.197101088476	0.000241497480968	0.5	1e-10	1e-10	5	5.0	5
3182	SMG9	SMG9	1.2898093255	0.245158262724	0.197116869284	0.00275071691484	0.5	1e-10	1e-10	72	72.0	77
3183	PTGER2	PTGER2	NA	NA	NA	6.07230213469e-08	0.5	1e-10	1e-10	4	5.0	5
3184	C17orf103	C17orf103	1.28933509793	0.111048395948	0.197281614105	0.0147628909648	0.5	1e-10	1e-10	37	38.0	40
3185	C5orf55	C5orf55	-1.28931331978	-0.0973908942375	0.197289182168	0.0191512285343	0.5	1e-10	1e-10	108	108.0	124
3186	TMEM68	TMEM68	NA	NA	NA	1.33077634409e-06	0.5	1e-10	1e-10	17	17.0	17
3187	ACVR2A	ACVR2A	1.28874766941	1.62901236593	0.197485824206	5.61677144441e-05	0.5	1e-10	1e-10	37	37.0	38
3188	ACVR2A	ACVR2A	NA	NA	NA	5.61677144441e-05	0.5	1e-10	1e-10	37	37.0	38
3189	PTPRCAP	PTPRCAP	-1.28830355742	-0.920215883855	0.197640315276	0.000187795806807	0.5	1e-10	1e-10	4	5.0	6
3190	SH3GL2	SH3GL2	-1.28808097466	-0.291980860748	0.197717777313	0.00197641522096	0.5	1e-10	1e-10	30	30.0	30
3191	MRPS34	MRPS34	-1.28785122954	-0.0795934159004	0.19779775525	0.027205309387	0.5	1e-10	1e-10	11	14.0	14
3192	MRPS34	MRPS34	NA	NA	NA	0.027205309387	0.5	1e-10	1e-10	11	14.0	14
3193	CLGN	CLGN	-1.28770008737	-0.0497085046097	0.197850383157	0.0905257315775	0.5	1e-10	1e-10	69	70.0	76
3194	CCNJL	CCNJL	-1.28720417365	-1.20324312679	0.198023132925	0.000110996626036	0.5	1e-10	1e-10	15	15.0	15
3195	LDHD	LDHD	-1.28696275632	-0.0118167298206	0.198107269706	1.17057270201	0.5	1e-10	1e-10	112	114.0	117
3196	ERCC2	ERCC2	1.28667574074	0.235985003544	0.198207332031	0.00299089498635	0.5	1e-10	1e-10	19	19.0	20
3197	ELF1	ELF1	NA	NA	NA	5.64144493009e-05	0.5	1e-10	1e-10	2	2.0	2
3198	YIF1B	YIF1B	NA	NA	NA	0.00141749876189	0.5	1e-10	1e-10	24	24.0	24
3199	BRINP3	BRINP3	NA	NA	NA	7.85685307215e-05	0.5	1e-10	1e-10	16	16.0	16
3200	PCBP4	PCBP4	NA	NA	NA	1.1200214279e-05	0.5	1e-10	1e-10	1	1.0	1
3201	SEC11A	SEC11A	-1.28612263317	-0.262458690632	0.198400266333	0.0023918127325	0.5	1e-10	1e-10	8	8.0	8
3202	SEC11A	SEC11A	NA	NA	NA	0.0023918127325	0.5	1e-10	1e-10	8	8.0	8
3203	SLC2A11	SLC2A11	1.286089355	0.121650156318	0.198411878763	0.0104307379767	0.5	1e-10	1e-10	98	101.0	107
3204	DUS3L	DUS3L	-1.28590061709	-0.0953036472028	0.198477748323	0.0193572571542	0.5	1e-10	1e-10	103	108.0	108
3205	PIP4K2B	PIP4K2B	NA	NA	NA	0.000169826378866	0.5	1e-10	1e-10	5	5.0	5
3206	CCDC136	CCDC136	-1.28577787782	-0.210822596823	0.198520592927	0.003283708824	0.5	1e-10	1e-10	59	59.0	59
3207	CNN2	CNN2	NA	NA	NA	1.18960323092e-05	0.5	1e-10	1e-10	2	2.0	2
3208	TADA3	TADA3	1.28525169927	0.260960886431	0.198704342742	0.00196732640828	0.5	1e-10	1e-10	24	24.0	24
3209	FLNB	FLNB	-1.28517347502	-0.0897047061986	0.19873167049	0.0210841511047	0.5	1e-10	1e-10	98	99.0	100
3210	PBX3	PBX3	NA	NA	NA	0.0883046066343	0.5	1e-10	1e-10	74	75.0	75
3211	ZHX3	ZHX3	NA	NA	NA	1.80315726893e-06	0.5	1e-10	1e-10	4	4.0	4
3212	EVL	EVL	NA	NA	NA	0.000328982453196	0.5	1e-10	1e-10	11	11.0	11
3213	TRAM1L1	TRAM1L1	NA	NA	NA	8.42459348525e-06	0.5	1e-10	1e-10	19	19.0	19
3214	P4HB	P4HB	1.28427384576	0.0323122817919	0.199046154735	0.163254406533	0.5	1e-10	1e-10	5	5.0	5
3215	RALB	RALB	-1.28348800356	-0.0394917215718	0.199321159808	0.101381216026	0.5	1e-10	1e-10	47	48.0	50
3216	RALB	RALB	NA	NA	NA	0.101381216026	0.5	1e-10	1e-10	47	48.0	50
3217	OSBPL10	OSBPL10	-1.28330198998	-8.27061994672	0.199386295781	2.23588435093e-06	0.5	1e-10	1e-10	11	11.0	11
3218	ASNSD1	ASNSD1	-1.28322692552	-0.051162314038	0.199412585347	0.060006726646	0.5	1e-10	1e-10	59	60.0	61
3219	SNED1	SNED1	1.28322244078	0.470878856018	0.199414156102	0.000905960553419	0.5	1e-10	1e-10	38	39.0	39
3220	SNED1	SNED1	NA	NA	NA	0.000905960553419	0.5	1e-10	1e-10	38	39.0	39
3221	PHYHD1	PHYHD1	NA	NA	NA	0.0694077001983	0.5	1e-10	1e-10	31	32.0	32
3222	SS18L1	SS18L1	1.28251601797	2.39245796527	0.199661689588	2.75254405357e-05	0.5	1e-10	1e-10	12	12.0	12
3223	RHBDL2	RHBDL2	1.28238871504	0.573551933954	0.199706320921	0.000594763558411	0.5	1e-10	1e-10	31	32.0	32
3224	RHBDL2	RHBDL2	NA	NA	NA	0.000594763558411	0.5	1e-10	1e-10	31	32.0	32
3225	RASL11A	RASL11A	NA	NA	NA	0.000679575045356	0.5	1e-10	1e-10	14	14.0	14
3226	DSEL	DSEL	1.28197265759	11.1366472504	0.199852237975	1.34374933151e-06	0.5	1e-10	1e-10	17	17.0	17
3227	UNC45B	UNC45B	-1.28190327968	-0.0290175173364	0.199876577331	0.20769094568	0.5	1e-10	1e-10	7	8.0	9
3228	CACUL1	CACUL1	-1.28115180616	-0.49034849123	0.200140350154	0.000678477417459	0.5	1e-10	1e-10	34	34.0	35
3229	RNFT1	RNFT1	1.28067520091	4.53496504018	0.200307773823	6.58738840852e-06	0.5	1e-10	1e-10	3	3.0	3
3230	LRRC25	LRRC25	-1.28044344961	-0.380177491891	0.20038922122	0.00121328686326	0.5	1e-10	1e-10	77	84.0	84
3231	NEXN	NEXN	1.28019654824	0.00995994479754	0.200476019598	1.69243449009	0.5	1e-10	1e-10	34	34.0	36
3232	NEXN	NEXN	NA	NA	NA	1.69243449009	0.5	1e-10	1e-10	34	34.0	36
3233	EMC9	EMC9	-1.27985663507	-0.0862785827072	0.200595561245	0.0211109344742	0.5	1e-10	1e-10	45	45.0	46
3234	SUPT5H	SUPT5H	-1.27982362151	-0.0827109386916	0.200607174319	0.0262261243144	0.5	1e-10	1e-10	98	98.0	99
3235	ABCC5	ABCC5	NA	NA	NA	0.000669220697792	0.5	1e-10	1e-10	13	13.0	13
3236	GNGT2	GNGT2	1.27959476676	2.58128983667	0.20068769132	2.51271482262e-05	0.5	1e-10	1e-10	7	7.0	8
3237	ZNF853	ZNF853	-1.27907069274	-0.786027356457	0.20087216291	0.000256975650602	0.5	1e-10	1e-10	23	23.0	24
3238	FAM216B	FAM216B	1.27880845946	3.83828471111	0.200964514226	1.00788363999e-05	0.5	1e-10	1e-10	12	12.0	12
3239	NOP14	NOP14	1.2787670046	0.194519461067	0.200979116316	0.00428344926197	0.5	1e-10	1e-10	41	42.0	42
3240	NOMO1	NOMO1	-1.27853190208	-0.0452881327004	0.20106194365	0.0807613206978	0.5	1e-10	1e-10	30	30.0	31
3241	ADPRH	ADPRH	-1.278512401	-0.279274956597	0.201068815057	0.0019876338214	0.5	1e-10	1e-10	24	24.0	25
3242	ANKRD28	ANKRD28	-1.27842876653	-0.878444290017	0.201098286472	0.000196796671207	0.5	1e-10	1e-10	23	23.0	23
3243	AKAP1	AKAP1	1.27831389596	0.0376186944148	0.201138770118	0.110378189101	0.5	1e-10	1e-10	41	41.0	42
3244	LSM3	LSM3	NA	NA	NA	4.05367755669e-06	0.5	1e-10	1e-10	7	7.0	7
3245	FLT4	FLT4	1.27727359962	0.145469135522	0.201505670782	0.00748338233319	0.5	1e-10	1e-10	41	41.0	44
3246	CYP4V2	CYP4V2	-1.27702556894	-0.0482230980963	0.201593220387	0.0687640292329	0.5	1e-10	1e-10	60	64.0	64
3247	MAS1L	MAS1L	1.27701822326	11.720836026	0.201595813682	1.11838187167e-06	0.5	1e-10	1e-10	4	4.0	5
3248	NUAK1	NUAK1	-1.2769305554	-0.134956540461	0.201626765513	0.00854509607885	0.5	1e-10	1e-10	54	54.0	54
3249	POLR1B	POLR1B	1.27679384177	0.251782068432	0.201675040258	0.00239587086825	0.5	1e-10	1e-10	117	117.0	118
3250	PLBD2	PLBD2	-1.27632386309	-0.925039848979	0.201841058014	0.000182199122671	0.5	1e-10	1e-10	15	16.0	16
3251	PSMA3	PSMA3	NA	NA	NA	0.00035482242261	0.5	1e-10	1e-10	8	8.0	8
3252	CST7	CST7	-1.27603354503	-0.0399201751717	0.201943661269	0.108504920343	0.5	1e-10	1e-10	130	130.0	133
3253	MPC1	MPC1	NA	NA	NA	0.0255581321975	0.5	1e-10	1e-10	5	5.0	5
3254	CCNDBP1	CCNDBP1	NA	NA	NA	0.00539755801131	0.5	1e-10	1e-10	16	16.0	16
3255	CCNDBP1	CCNDBP1	NA	NA	NA	0.00539755801131	0.5	1e-10	1e-10	16	16.0	16
3256	NUPR1	NUPR1	-1.27480541165	-0.109008415234	0.202378124789	0.0122506770717	0.5	1e-10	1e-10	25	25.0	25
3257	ITGB4	ITGB4	NA	NA	NA	3.15856566565e-07	0.5	1e-10	1e-10	1	1.0	1
3258	RPS10	RPS10	NA	NA	NA	0.00168204257921	0.5	1e-10	1e-10	4	5.0	5
3259	COX6A2	COX6A2	-1.27447324877	-0.00168274523923	0.202495747412	59.0100837579	0.5	1e-10	1e-10	19	21.0	22
3260	CD38	CD38	1.27420991113	0.756928295341	0.202589033634	0.000321653943981	0.5	1e-10	1e-10	9	10.0	10
3261	SKIL	SKIL	NA	NA	NA	6.34091781372e-05	0.5	1e-10	1e-10	5	5.0	5
3262	ZNF781	ZNF781	1.27359778855	0.364550304441	0.202805996391	0.00120903422764	0.5	1e-10	1e-10	85	86.0	90
3263	ZSCAN12	ZSCAN12	-1.27338180945	-22.8656906464	0.202882589122	3.24385682085e-07	0.5	1e-10	1e-10	7	7.0	7
3264	LOXL2	LOXL2	1.27322134786	0.257921831407	0.202939507299	0.00244661189115	0.5	1e-10	1e-10	15	15.0	15
3265	RNF11	RNF11	1.27313133896	0.272723910447	0.202971439924	0.0022839072163	0.5	1e-10	1e-10	13	13.0	13
3266	RNF11	RNF11	NA	NA	NA	0.0022839072163	0.5	1e-10	1e-10	13	13.0	13
3267	HDDC3	HDDC3	-1.27310879835	-0.177725084025	0.202979437271	0.00457984346235	0.5	1e-10	1e-10	21	22.0	23
3268	HDDC3	HDDC3	NA	NA	NA	0.00457984346235	0.5	1e-10	1e-10	21	22.0	23
3269	FAM134A	FAM134A	-1.27295088716	-0.507504237414	0.203035470166	0.00089618426631	0.5	1e-10	1e-10	19	19.0	19
3270	FAM134A	FAM134A	NA	NA	NA	0.00089618426631	0.5	1e-10	1e-10	19	19.0	19
3271	DPF1	DPF1	-1.27282263119	-9.57069939552	0.203080988554	1.60284233677e-06	0.5	1e-10	1e-10	8	8.0	8
3272	INPP5B	INPP5B	1.27200545286	0.196165301712	0.203371181858	0.00400773440444	0.5	1e-10	1e-10	68	68.0	70
3273	USP38	USP38	NA	NA	NA	4.2277394529e-05	0.5	1e-10	1e-10	2	2.0	2
3274	YEATS2	YEATS2	1.2717239638	1.562371111	0.203471213076	7.60266451616e-05	0.5	1e-10	1e-10	27	27.0	27
3275	PRKD3	PRKD3	1.27118460399	0.261462099846	0.203662982464	0.00225751777429	0.5	1e-10	1e-10	35	35.0	35
3276	LILRA2	LILRA2	-1.27115744868	-0.268490287291	0.203672641011	0.00215169503905	0.5	1e-10	1e-10	170	212.0	227
3277	LACC1	LACC1	-1.27103424058	-0.114283800478	0.20371646762	0.012995630257	0.5	1e-10	1e-10	34	35.0	35
3278	DTX3L	DTX3L	1.27072947394	0.291632766078	0.203824906281	0.00174829602485	0.5	1e-10	1e-10	22	22.0	22
3279	H1F0	H1F0	1.27065467766	0.0377448538008	0.203851525875	0.127213298066	0.5	1e-10	1e-10	6	6.0	6
3280	C3orf38	C3orf38	-1.27064148703	-0.514116934591	0.203856220614	0.00055606888256	0.5	1e-10	1e-10	30	30.0	33
3281	STON1-GTF2A1L	STON1-GTF2A1L	-1.27022083308	-0.958441160042	0.20400597874	0.000181847253526	0.5	1e-10	1e-10	16	16.0	18
3282	STON1-GTF2A1L	STON1-GTF2A1L	NA	NA	NA	0.000181847253526	0.5	1e-10	1e-10	16	16.0	18
3283	C4orf3	C4orf3	-1.27011668882	-0.0422121685523	0.204043067778	0.0851414631649	0.5	1e-10	1e-10	45	45.0	45
3284	FOXK2	FOXK2	1.26981984768	0.654230380596	0.204148809131	0.000419767489292	0.5	1e-10	1e-10	27	29.0	31
3285	ZG16B	ZG16B	-1.26881859106	-0.301627746555	0.204505772846	0.00167630918613	0.5	1e-10	1e-10	61	63.0	64
3286	KATNAL2	KATNAL2	-1.26877700289	-0.558030350059	0.204520609496	0.000502471934673	0.5	1e-10	1e-10	92	92.0	92
3287	TM7SF3	TM7SF3	1.26859805968	0.197281558456	0.204584456721	0.00443551993947	0.5	1e-10	1e-10	65	66.0	69
3288	FHOD3	FHOD3	-1.26847515394	-0.00656869891831	0.204628318086	4.26734615731	0.5	1e-10	1e-10	107	107.0	108
3289	TCN2	TCN2	1.26835653493	0.265262814603	0.204670656125	0.0021051997016	0.5	1e-10	1e-10	32	32.0	32
3290	MGA	MGA	NA	NA	NA	1.62193831327e-06	0.5	1e-10	1e-10	2	2.0	2
3291	MGA	MGA	NA	NA	NA	1.62193831327e-06	0.5	1e-10	1e-10	2	2.0	2
3292	BCL7B	BCL7B	1.26760091703	0.197224590147	0.204940504295	0.00438965793088	0.5	1e-10	1e-10	21	21.0	21
3293	PGBD2	PGBD2	NA	NA	NA	2.78240732461e-06	0.5	1e-10	1e-10	1	1.0	1
3294	B9D1	B9D1	1.26711420348	1.88013830237	0.205114457585	4.21693764541e-05	0.5	1e-10	1e-10	28	31.0	31
3295	L3MBTL1	L3MBTL1	-1.26627418942	-1.0155971249	0.205414934283	0.000157735976197	0.5	1e-10	1e-10	39	40.0	41
3296	ZNF579	ZNF579	-1.26618829612	-0.30913607239	0.20544567671	0.00178349238883	0.5	1e-10	1e-10	7	7.0	7
3297	LPCAT4	LPCAT4	1.26613855052	0.226590449344	0.205463482891	0.00322102741479	0.5	1e-10	1e-10	19	19.0	19
3298	LPCAT4	LPCAT4	NA	NA	NA	0.00322102741479	0.5	1e-10	1e-10	19	19.0	19
3299	ZSWIM4	ZSWIM4	NA	NA	NA	1.18272467868e-05	0.5	1e-10	1e-10	9	9.0	9
3300	HK2	HK2	1.26604128971	0.278815779349	0.205498300142	0.00195897769334	0.5	1e-10	1e-10	16	16.0	16
3301	HK2	HK2	NA	NA	NA	0.00195897769334	0.5	1e-10	1e-10	16	16.0	16
3302	MTSS1L	MTSS1L	1.26602832052	0.369693383835	0.205502943154	0.00112965206665	0.5	1e-10	1e-10	13	13.0	13
3303	RD3L	RD3L	1.2658130046	0.558258700115	0.205580038077	0.000502788155048	0.5	1e-10	1e-10	6	6.0	6
3304	VDR	VDR	1.26491999626	110.436506209	0.205900008446	1.55978909999e-08	0.5	1e-10	1e-10	1	1.0	1
3305	NDUFV1	NDUFV1	1.26451509053	0.005106265651	0.206045207806	6.11757314961	0.5	1e-10	1e-10	39	39.0	39
3306	NCOA1	NCOA1	1.2641603693	0.792977476378	0.206172472093	0.000223668549406	0.5	1e-10	1e-10	34	34.0	34
3307	LSAMP	LSAMP	1.26407573588	0.893118161135	0.206202844686	0.00017477723847	0.5	1e-10	1e-10	46	46.0	46
3308	FAM21B	FAM21B	1.26378817946	0.633776162386	0.206306065005	0.000394798306255	0.5	1e-10	1e-10	4	4.0	4
3309	DISC1	DISC1	-1.26333111238	-0.586720546246	0.206470209537	0.000452062508555	0.5	1e-10	1e-10	66	66.0	68
3310	DISC1	DISC1	NA	NA	NA	0.000452062508555	0.5	1e-10	1e-10	66	66.0	68
3311	CHPF	CHPF	NA	NA	NA	0.000230714784713	0.5	1e-10	1e-10	8	8.0	8
3312	CHPF	CHPF	NA	NA	NA	0.000230714784713	0.5	1e-10	1e-10	8	8.0	8
3313	ZNF358	ZNF358	NA	NA	NA	4.69139762527e-06	0.5	1e-10	1e-10	1	2.0	2
3314	DAZAP1	DAZAP1	-1.26314706963	-0.505482562714	0.206536330788	0.00065225537314	0.5	1e-10	1e-10	10	11.0	11
3315	ESRRB	ESRRB	-1.26276684193	-0.438552538064	0.206672984325	0.000801826916359	0.5	1e-10	1e-10	42	42.0	42
3316	GOLGB1	GOLGB1	-1.26150121655	-0.635701149266	0.207128321955	0.000367036760243	0.5	1e-10	1e-10	34	34.0	34
3317	ZFHX2	ZFHX2	NA	NA	NA	2.70781254197e-09	0.5	1e-10	1e-10	1	1.0	1
3318	SUDS3	SUDS3	1.26102459431	1.98680877067	0.207299986255	4.24372893732e-05	0.5	1e-10	1e-10	1	1.0	1
3319	REXO4	REXO4	-1.2606399347	-0.170700006134	0.207438603769	0.00556374071248	0.5	1e-10	1e-10	56	56.0	57
3320	GIGYF2	GIGYF2	NA	NA	NA	0.000114697738167	0.5	1e-10	1e-10	9	9.0	9
3321	ELOF1	ELOF1	NA	NA	NA	2.93090236578e-08	0.5	1e-10	1e-10	1	1.0	1
3322	CCDC85C	CCDC85C	1.25955564631	0.979653652718	0.207829704304	0.000164586850881	0.5	1e-10	1e-10	8	8.0	8
3323	PLA2G4B	PLA2G4B	-1.2594759773	-0.0918252877617	0.207858461824	0.0179097739296	0.5	1e-10	1e-10	64	64.0	65
3324	PLA2G4B	PLA2G4B	NA	NA	NA	0.0179097739296	0.5	1e-10	1e-10	64	64.0	65
3325	MROH8	MROH8	-1.25913730043	-0.943272408759	0.207980743659	0.000190129798239	0.5	1e-10	1e-10	58	58.0	62
3326	ARPC5	ARPC5	NA	NA	NA	0.00055265546524	0.5	1e-10	1e-10	36	36.0	36
3327	BAALC	BAALC	1.25880718231	33.6168928833	0.20809998549	1.28171681226e-07	0.5	1e-10	1e-10	1	1.0	1
3328	YWHAE	YWHAE	1.25865484821	0.0235686938502	0.20815502674	0.266398722804	0.5	1e-10	1e-10	44	45.0	47
3329	PEX5	PEX5	-1.25836397168	-12.864721228	0.208260155361	9.61038255414e-07	0.5	1e-10	1e-10	3	3.0	35
3330	CEP68	CEP68	1.25810389763	0.0825491788725	0.208354183936	0.0234324928755	0.5	1e-10	1e-10	33	34.0	34
3331	KIAA1467	KIAA1467	-1.25789362411	-5.47185882183	0.208430229858	5.27870467783e-06	0.5	1e-10	1e-10	2	2.0	2
3332	CTDSP1	CTDSP1	NA	NA	NA	0.000632389439535	0.5	1e-10	1e-10	3	3.0	3
3333	PELI2	PELI2	NA	NA	NA	9.12991276498e-09	0.5	1e-10	1e-10	2	2.0	2
3334	STAG1	STAG1	NA	NA	NA	6.28924559755e-07	0.5	1e-10	1e-10	2	2.0	2
3335	C3orf55	C3orf55	-1.25736331652	-12.343743675	0.208622106209	9.4473814988e-07	0.5	1e-10	1e-10	18	18.0	18
3336	RPL31	RPL31	-1.25698285915	-0.172010858548	0.208759842468	0.00463215380772	0.5	1e-10	1e-10	12	12.0	12
3337	RPL31	RPL31	NA	NA	NA	0.00463215380772	0.5	1e-10	1e-10	12	12.0	12
3338	PET100	PET100	1.25667485729	0.228981327535	0.208871396056	0.003366731282	0.5	1e-10	1e-10	19	19.0	19
3339	BTBD9	BTBD9	1.25628076272	0.439364772158	0.209014194095	0.000763126110205	0.5	1e-10	1e-10	23	23.0	23
3340	SMARCAD1	SMARCAD1	NA	NA	NA	1.61659735214e-05	0.5	1e-10	1e-10	12	12.0	12
3341	RNASE4	RNASE4	NA	NA	NA	9.52362481527e-05	0.5	1e-10	1e-10	10	10.0	10
3342	MRPL54	MRPL54	-1.2560467666	-0.0148678996153	0.209099014785	0.666700527437	0.5	1e-10	1e-10	12	16.0	16
3343	ZNF628	ZNF628	NA	NA	NA	4.48985894968e-08	0.5	1e-10	1e-10	3	3.0	3
3344	MTHFD1	MTHFD1	-1.25593838169	-0.121403538765	0.209138311415	0.0111179108597	0.5	1e-10	1e-10	59	60.0	60
3345	PI4KB	PI4KB	NA	NA	NA	9.32187511378e-06	0.5	1e-10	1e-10	4	4.0	4
3346	PI4KB	PI4KB	NA	NA	NA	9.32187511378e-06	0.5	1e-10	1e-10	4	4.0	4
3347	MTR	MTR	-1.25553747317	-0.880269936446	0.209283713523	0.000205611271734	0.5	1e-10	1e-10	20	20.0	20
3348	TIGD4	TIGD4	-1.25524344978	-14.9006448109	0.209390396901	7.76154925309e-07	0.5	1e-10	1e-10	21	22.0	22
3349	ACCS	ACCS	-1.2551717861	-0.0375298483424	0.209416405305	0.125524913464	0.5	1e-10	1e-10	154	154.0	154
3350	SOGA1	SOGA1	-1.25476266699	-0.633217383839	0.209564928865	0.000350075928023	0.5	1e-10	1e-10	17	17.0	17
3351	SLC52A3	SLC52A3	NA	NA	NA	2.42970419139e-05	0.5	1e-10	1e-10	11	11.0	11
3352	CD200R1	CD200R1	1.25466771106	21.9976788145	0.209599411867	3.58628702453e-07	0.5	1e-10	1e-10	21	21.0	21
3353	ACVR1B	ACVR1B	NA	NA	NA	3.5626821126e-05	0.5	1e-10	1e-10	2	2.0	2
3354	BRD8	BRD8	NA	NA	NA	3.731546398e-06	0.5	1e-10	1e-10	8	8.0	8
3355	DIS3L2	DIS3L2	NA	NA	NA	7.40457628179e-09	0.5	1e-10	1e-10	1	1.0	1
3356	CINP	CINP	-1.25380663652	-0.0991448696404	0.209912296425	0.0150376204825	0.5	1e-10	1e-10	33	33.0	34
3357	RCN1	RCN1	-1.2532333034	-0.0477187327093	0.210120813181	0.0729434838215	0.5	1e-10	1e-10	35	35.0	37
3358	SASS6	SASS6	NA	NA	NA	3.92137454981e-06	0.5	1e-10	1e-10	43	44.0	46
3359	SASS6	SASS6	NA	NA	NA	3.92137454981e-06	0.5	1e-10	1e-10	43	44.0	46
3360	LRRC48	LRRC48	-1.25273648603	-3.23363626445	0.210301622967	1.41392965872e-05	0.5	1e-10	1e-10	26	26.0	27
3361	CLCN6	CLCN6	1.25240854231	0.843508829974	0.210421035205	0.000184920505677	0.5	1e-10	1e-10	22	22.0	22
3362	DDX42	DDX42	-1.25230969518	-0.157736267109	0.210457037456	0.00659993007248	0.5	1e-10	1e-10	43	43.0	44
3363	CEP78	CEP78	NA	NA	NA	3.28321899216e-07	0.5	1e-10	1e-10	17	17.0	17
3364	ALKBH5	ALKBH5	1.25229140038	0.01331043171	0.210463701305	0.865242864831	0.5	1e-10	1e-10	70	71.0	71
3365	ACBD6	ACBD6	-1.25228973585	-0.472359951566	0.210464307614	0.000763332814467	0.5	1e-10	1e-10	61	62.0	62
3366	LONP1	LONP1	1.25220086424	0.0141852318548	0.210496681183	0.812864731586	0.5	1e-10	1e-10	125	129.0	132
3367	EFHB	EFHB	1.252046493	0.916688318777	0.210552923089	0.000172212821741	0.5	1e-10	1e-10	96	97.0	103
3368	ACYP2	ACYP2	1.2517762399	0.284270220565	0.210651410283	0.00185886895068	0.5	1e-10	1e-10	43	44.0	44
3369	ACYP2	ACYP2	NA	NA	NA	0.00185886895068	0.5	1e-10	1e-10	43	44.0	44
3370	ELP6	ELP6	NA	NA	NA	3.99060980682e-07	0.5	1e-10	1e-10	7	7.0	8
3371	FUT8	FUT8	NA	NA	NA	5.47212109507e-06	0.5	1e-10	1e-10	12	12.0	12
3372	GPR35	GPR35	-1.25040048087	-0.170431829509	0.211153289022	0.00570904080174	0.5	1e-10	1e-10	132	134.0	140
3373	GPR35	GPR35	NA	NA	NA	0.00570904080174	0.5	1e-10	1e-10	132	134.0	140
3374	RYR2	RYR2	-1.25016871037	-0.0168652567867	0.211237924243	0.584593407692	0.5	1e-10	1e-10	9	9.0	9
3375	DESI1	DESI1	1.24985650159	0.0632371421311	0.211351971741	0.0398480653247	0.5	1e-10	1e-10	59	59.0	59
3376	ARHGAP21	ARHGAP21	1.2497974522	0.791226667949	0.211373547042	0.000265339103394	0.5	1e-10	1e-10	18	18.0	19
3377	UBE2K	UBE2K	-1.24967902969	-0.703185678787	0.211416820725	0.000311694500243	0.5	1e-10	1e-10	11	14.0	14
3378	TEX2	TEX2	1.24967775482	0.443454354212	0.211417286619	0.000706020464949	0.5	1e-10	1e-10	35	36.0	36
3379	XPNPEP3	XPNPEP3	NA	NA	NA	0.000720949125504	0.5	1e-10	1e-10	47	47.0	47
3380	TRIM25	TRIM25	NA	NA	NA	2.94009387779e-05	0.5	1e-10	1e-10	10	12.0	12
3381	IRX6	IRX6	-1.24934292328	-0.520170557003	0.211539674842	0.000553617587381	0.5	1e-10	1e-10	12	12.0	12
3382	ATP6V1B2	ATP6V1B2	1.24932913379	0.0395032894614	0.211544716296	0.109644989987	0.5	1e-10	1e-10	226	230.0	231
3383	CRIPT	CRIPT	1.24931946453	0.0847427432507	0.211548251445	0.0220158390994	0.5	1e-10	1e-10	57	57.0	57
3384	MOB2	MOB2	1.24927938149	0.380907840134	0.211562906531	0.00115934686163	0.5	1e-10	1e-10	48	52.0	53
3385	PUSL1	PUSL1	1.24908208868	363.922304177	0.211635051051	1.1668478457e-09	0.5	1e-10	1e-10	2	5.0	5
3386	HSPBAP1	HSPBAP1	-1.24884321355	-1.77102600992	0.211722424875	4.56207020396e-05	0.5	1e-10	1e-10	50	51.0	51
3387	ATG7	ATG7	1.24786871932	0.646726549373	0.212079137669	0.000408728112358	0.5	1e-10	1e-10	43	43.0	43
3388	ANKRD13B	ANKRD13B	1.24783051097	2.98887131397	0.212093132647	1.63469105243e-05	0.5	1e-10	1e-10	3	3.0	3
3389	TMEM194A	TMEM194A	1.24725975777	0.362095218923	0.212302267885	0.00107197369153	0.5	1e-10	1e-10	83	83.0	85
3390	POMP	POMP	NA	NA	NA	0.000686691626842	0.5	1e-10	1e-10	4	4.0	4
3391	SLC45A4	SLC45A4	1.2469296256	0.0979633242111	0.21242330281	0.0166210432851	0.5	1e-10	1e-10	220	226.0	231
3392	ASB13	ASB13	-1.24672059793	-0.189649798301	0.212499963484	0.00456092969342	0.5	1e-10	1e-10	68	69.0	72
3393	ZNF268	ZNF268	-1.24671828804	-1.88364069613	0.212500810746	4.66716328226e-05	0.5	1e-10	1e-10	60	68.0	68
3394	ANO2	ANO2	-1.24633104599	-0.208392812708	0.212642884559	0.00340742804574	0.5	1e-10	1e-10	73	74.0	79
3395	METTL22	METTL22	1.24560950343	0.0702240341469	0.212907791621	0.0350546005869	0.5	1e-10	1e-10	108	112.0	113
3396	METTL22	METTL22	NA	NA	NA	0.0350546005869	0.5	1e-10	1e-10	108	112.0	113
3397	WDR18	WDR18	-1.24459645217	-0.0100713307056	0.213280125161	1.81318860844	0.5	1e-10	1e-10	108	148.0	148
3398	SYNPO	SYNPO	1.24451522434	0.0170941597985	0.21330999971	0.509341042964	0.5	1e-10	1e-10	36	37.0	37
3399	IL24	IL24	-1.24421421547	-1.00728826446	0.213420733234	0.000158723676886	0.5	1e-10	1e-10	4	4.0	4
3400	HYAL1	HYAL1	-1.2435944445	-0.0184191993115	0.213648861869	0.483670463492	0.5	1e-10	1e-10	23	23.0	24
3401	C6	C6	1.24347180044	0.0156801012928	0.213694026202	0.633678915957	0.5	1e-10	1e-10	60	61.0	66
3402	PLEC	PLEC	1.243362988	0.0375251985266	0.213734102736	0.111416769296	0.5	1e-10	1e-10	74	74.0	75
3403	ARSA	ARSA	1.24248053416	0.0302815116996	0.214059318188	0.175957175546	0.5	1e-10	1e-10	54	55.0	59
3404	APOBEC3C	APOBEC3C	1.24239234641	0.179426809235	0.214091838098	0.00455806598422	0.5	1e-10	1e-10	53	53.0	54
3405	TPRG1L	TPRG1L	-1.24236885637	-0.0323899723052	0.214100500834	0.147062388814	0.5	1e-10	1e-10	72	82.0	82
3406	TPRG1L	TPRG1L	NA	NA	NA	0.147062388814	0.5	1e-10	1e-10	72	82.0	82
3407	CCDC171	CCDC171	NA	NA	NA	2.62529444627e-05	0.5	1e-10	1e-10	159	159.0	162
3408	AMACR	AMACR	1.24147484354	1.19335280219	0.21443038575	0.000129428479211	0.5	1e-10	1e-10	10	10.0	10
3409	TYRP1	TYRP1	NA	NA	NA	0.000381513419975	0.5	1e-10	1e-10	10	10.0	10
3410	ENAH	ENAH	NA	NA	NA	1.1099597503e-08	0.5	1e-10	1e-10	1	1.0	1
3411	ENAH	ENAH	NA	NA	NA	1.1099597503e-08	0.5	1e-10	1e-10	1	1.0	1
3412	ATG14	ATG14	1.24123245071	0.140026479927	0.214519890246	0.00763462260502	0.5	1e-10	1e-10	50	50.0	50
3413	CNOT4	CNOT4	-1.24087777632	-0.973101991857	0.214650903685	0.000179401343759	0.5	1e-10	1e-10	56	56.0	56
3414	USP14	USP14	1.24017857619	0.300120293904	0.214909350672	0.00170387234073	0.5	1e-10	1e-10	19	19.0	19
3415	SSU72	SSU72	NA	NA	NA	0.0445822986733	0.5	1e-10	1e-10	15	16.0	17
3416	SMCO2	SMCO2	1.23997359987	6.41135587794	0.214985159044	3.77277160633e-06	0.5	1e-10	1e-10	24	24.0	25
3417	NINJ2	NINJ2	-1.23984588261	-0.181195788773	0.2150324037	0.00428768667809	0.5	1e-10	1e-10	31	31.0	33
3418	CERS6	CERS6	-1.23978024502	-0.955759012516	0.215056687	0.000173445522543	0.5	1e-10	1e-10	11	11.0	12
3419	CERS6	CERS6	NA	NA	NA	0.000173445522543	0.5	1e-10	1e-10	11	11.0	12
3420	PTPN12	PTPN12	-1.23946418025	-0.0297616823385	0.21517364609	0.168352761518	0.5	1e-10	1e-10	88	89.0	91
3421	COPG1	COPG1	1.23940291938	0.557545618304	0.215196320843	0.00047094995718	0.5	1e-10	1e-10	11	11.0	11
3422	DEGS2	DEGS2	NA	NA	NA	2.5217350181e-08	0.5	1e-10	1e-10	1	1.0	1
3423	PDCD6	PDCD6	-1.2391117098	-0.141366351228	0.21530413107	0.00552836378466	0.5	1e-10	1e-10	40	44.0	46
3424	AP3S1	AP3S1	1.23907283658	0.103161852998	0.215318525473	0.0150025869958	0.5	1e-10	1e-10	40	41.0	42
3425	ACAT1	ACAT1	1.23872519823	0.00831953613119	0.21544728364	2.289448555	0.5	1e-10	1e-10	70	70.0	71
3426	FER	FER	1.23861178281	1.48962327367	0.2154893024	6.50476198027e-05	0.5	1e-10	1e-10	51	53.0	56
3427	DDOST	DDOST	NA	NA	NA	0.00521580879898	0.5	1e-10	1e-10	4	4.0	4
3428	DDOST	DDOST	NA	NA	NA	0.00521580879898	0.5	1e-10	1e-10	4	4.0	4
3429	YIF1A	YIF1A	1.23837407695	0.0876953128281	0.215577388111	0.0191694330535	0.5	1e-10	1e-10	15	15.0	15
3430	C5orf28	C5orf28	1.23828103335	2.11871588068	0.215611873967	3.43235959299e-05	0.5	1e-10	1e-10	13	14.0	14
3431	YTHDF3	YTHDF3	NA	NA	NA	1.27240705612e-06	0.5	1e-10	1e-10	4	4.0	4
3432	ST6GAL1	ST6GAL1	-1.23750474392	-0.0391155098756	0.215899754242	0.113327864298	0.5	1e-10	1e-10	113	117.0	122
3433	DNAJC16	DNAJC16	1.23726372673	0.792420237839	0.215989189684	0.000239517984707	0.5	1e-10	1e-10	39	40.0	41
3434	E2F1	E2F1	-1.23718114504	-2.30348850038	0.216019839816	2.70286327547e-05	0.5	1e-10	1e-10	33	35.0	35
3435	ELOVL7	ELOVL7	1.23631554252	1.76089666418	0.216341296	4.65586561736e-05	0.5	1e-10	1e-10	38	38.0	38
3436	RAP1A	RAP1A	NA	NA	NA	5.56483298989e-08	0.5	1e-10	1e-10	1	1.0	1
3437	C1orf134	C1orf134	-1.23573270434	-1.1310400227	0.216557936741	0.00012266041494	0.5	1e-10	1e-10	35	35.0	35
3438	TRAP1	TRAP1	-1.23562250644	-0.0314510860818	0.216598914807	0.150874363627	0.5	1e-10	1e-10	39	41.0	41
3439	AOC3	AOC3	-1.23560125792	-0.233609390065	0.216606816901	0.00250039742751	0.5	1e-10	1e-10	21	21.0	21
3440	TLDC2	TLDC2	1.23547103138	2.39880289895	0.216655251256	2.89187907429e-05	0.5	1e-10	1e-10	11	11.0	11
3441	TMEM167B	TMEM167B	NA	NA	NA	3.44344243225e-05	0.5	1e-10	1e-10	6	6.0	6
3442	UBALD1	UBALD1	1.23506360942	0.399349566151	0.216806831535	0.00119347638645	0.5	1e-10	1e-10	69	72.0	76
3443	INADL	INADL	-1.23503614778	-0.121041236127	0.216817051313	0.0110560597778	0.5	1e-10	1e-10	39	39.0	42
3444	ALKBH7	ALKBH7	-1.23503084195	-0.0318239494761	0.2168190259	0.161455108173	0.5	1e-10	1e-10	63	73.0	79
3445	ATF7	ATF7	1.2346865051	0.817177118177	0.216947200202	0.000224988224015	0.5	1e-10	1e-10	39	39.0	40
3446	GATAD2B	GATAD2B	-1.23468636111	-0.342128836131	0.216947253811	0.00125698530783	0.5	1e-10	1e-10	48	48.0	51
3447	KLHL40	KLHL40	-1.23425824643	-0.138684734328	0.217106689212	0.00754320165294	0.5	1e-10	1e-10	63	64.0	75
3448	RUFY2	RUFY2	NA	NA	NA	1.04856894468e-06	0.5	1e-10	1e-10	4	4.0	4
3449	RPL24	RPL24	-1.23391649897	-0.00542106168961	0.217234020834	5.3299803552	0.5	1e-10	1e-10	79	80.0	81
3450	SLFN5	SLFN5	-1.23377722507	-0.0732157057702	0.217285928271	0.0266952585858	0.5	1e-10	1e-10	78	80.0	82
3451	MFSD11	MFSD11	-1.23373115066	-0.366606936165	0.217303102187	0.00116127094361	0.5	1e-10	1e-10	65	67.0	68
3452	ZNF26	ZNF26	1.23335923516	7.98801569829	0.217441766842	2.47343334482e-06	0.5	1e-10	1e-10	14	16.0	19
3453	MBNL1	MBNL1	1.23333100022	0.047681213542	0.217452296529	0.0657576650199	0.5	1e-10	1e-10	102	102.0	105
3454	CAP1	CAP1	NA	NA	NA	0.0042422528648	0.5	1e-10	1e-10	11	11.0	11
3455	CAP1	CAP1	NA	NA	NA	0.0042422528648	0.5	1e-10	1e-10	11	11.0	11
3456	CCT3	CCT3	1.23221873745	0.041667522278	0.217867385749	0.0862691319254	0.5	1e-10	1e-10	87	87.0	87
3457	CCT3	CCT3	NA	NA	NA	0.0862691319254	0.5	1e-10	1e-10	87	87.0	87
3458	FAM228A	FAM228A	1.23218352226	0.226954140544	0.217880537126	0.00295221914455	0.5	1e-10	1e-10	74	74.0	75
3459	RGS6	RGS6	1.23201322599	0.50288207213	0.217944143592	0.000567070723405	0.5	1e-10	1e-10	59	59.0	60
3460	ZNF541	ZNF541	NA	NA	NA	1.168132013e-09	0.5	1e-10	1e-10	1	1.0	1
3461	NUDT8	NUDT8	1.23173974267	0.00314430949523	0.218046318837	15.0771795175	0.5	1e-10	1e-10	109	110.0	113
3462	ARPC4	ARPC4	-1.23168833374	-0.106515681014	0.218065529413	0.0142357844449	0.5	1e-10	1e-10	16	17.0	17
3463	FASTKD3	FASTKD3	NA	NA	NA	3.79502165125e-05	0.5	1e-10	1e-10	9	9.0	9
3464	NEDD4L	NEDD4L	NA	NA	NA	6.23738966812e-07	0.5	1e-10	1e-10	1	1.0	1
3465	AES	AES	1.23077015165	0.010612169357	0.218408842103	1.62214729282	0.5	1e-10	1e-10	12	23.0	23
3466	LGALS2	LGALS2	-1.23076420485	-1.36960810385	0.218411066904	8.39758323074e-05	0.5	1e-10	1e-10	17	17.0	17
3467	LYNX1	LYNX1	-1.23022292458	-0.00945510163608	0.218613637541	1.70692257198	0.5	1e-10	1e-10	96	98.0	98
3468	GAB1	GAB1	-1.23002550971	-0.484181811479	0.218687552359	0.000624672443712	0.5	1e-10	1e-10	37	38.0	39
3469	CDHR1	CDHR1	1.23002549747	6.69514794346	0.218687556942	3.34939834949e-06	0.5	1e-10	1e-10	2	2.0	2
3470	SLC25A32	SLC25A32	1.22962062819	0.51724509933	0.218839201678	0.000560856324918	0.5	1e-10	1e-10	45	45.0	45
3471	ACOX3	ACOX3	-1.22943981406	-0.802371813128	0.218906950426	0.000232687791414	0.5	1e-10	1e-10	33	33.0	33
3472	RNASEH1	RNASEH1	NA	NA	NA	2.64365428733e-05	0.5	1e-10	1e-10	3	3.0	3
3473	PRKD1	PRKD1	NA	NA	NA	1.25423821473e-06	0.5	1e-10	1e-10	9	9.0	9
3474	HBG1	HBG1	NA	NA	NA	1.0930099669e-05	0.5	1e-10	1e-10	3	4.0	4
3475	TMEM129	TMEM129	1.22880608761	0.0701446698959	0.219144518551	0.0306262042241	0.5	1e-10	1e-10	49	50.0	50
3476	C17orf96	C17orf96	NA	NA	NA	2.24681655185e-07	0.5	1e-10	1e-10	2	2.0	2
3477	HBE1	HBE1	NA	NA	NA	1.98410228293e-07	0.5	1e-10	1e-10	3	3.0	3
3478	THOC1	THOC1	NA	NA	NA	1.1739884251e-06	0.5	1e-10	1e-10	1	1.0	1
3479	DSTN	DSTN	1.22840353439	0.0260506424625	0.219295521758	0.214844750585	0.5	1e-10	1e-10	7	7.0	7
3480	AOAH	AOAH	1.22799142674	2.41164190841	0.21945018633	2.68477196785e-05	0.5	1e-10	1e-10	7	7.0	9
3481	C1QTNF9	C1QTNF9	-1.22769190679	-0.146362151276	0.219562645711	0.00745647747008	0.5	1e-10	1e-10	47	47.0	47
3482	DLG5	DLG5	1.22718671648	0.164471854903	0.219752420914	0.00515383291443	0.5	1e-10	1e-10	27	27.0	27
3483	HIST1H1C	HIST1H1C	1.22714081522	0.00950323685843	0.219769669599	1.64063905977	0.5	1e-10	1e-10	63	63.0	66
3484	ZNF607	ZNF607	1.22672385979	0.459182631134	0.219926396767	0.000699261712254	0.5	1e-10	1e-10	65	65.0	68
3485	TGFB3	TGFB3	1.22657429405	0.184143252656	0.219982635777	0.00516647849082	0.5	1e-10	1e-10	24	26.0	26
3486	ZNF765	ZNF765	NA	NA	NA	8.07274786122e-06	0.5	1e-10	1e-10	43	48.0	49
3487	ZNF516	ZNF516	-1.22614591814	-2.67713601304	0.220143768791	2.23624818869e-05	0.5	1e-10	1e-10	11	11.0	11
3488	RAB27A	RAB27A	-1.22587621857	-1.82586653365	0.220245259346	4.2776289118e-05	0.5	1e-10	1e-10	33	33.0	34
3489	C8orf76	C8orf76	NA	NA	NA	0.00011095318973	0.5	1e-10	1e-10	9	9.0	9
3490	PEBP4	PEBP4	1.225637264	0.00130088295346	0.220335208298	87.3340526885	0.5	1e-10	1e-10	154	157.0	161
3491	EPM2AIP1	EPM2AIP1	NA	NA	NA	5.61681331314e-05	0.5	1e-10	1e-10	8	8.0	9
3492	PRKCA	PRKCA	-1.22526701968	-0.548378430603	0.220474630294	0.000568047959342	0.5	1e-10	1e-10	45	48.0	48
3493	ZNF143	ZNF143	-1.22517364643	-0.372664731032	0.220509801617	0.00102726121423	0.5	1e-10	1e-10	38	38.0	39
3494	CARF	CARF	NA	NA	NA	7.54383920584e-05	0.5	1e-10	1e-10	34	34.0	35
3495	CC2D2A	CC2D2A	NA	NA	NA	7.47928280785e-06	0.5	1e-10	1e-10	9	9.0	9
3496	NLRC4	NLRC4	1.2245161903	1.20348451759	0.220757562517	0.000149422478039	0.5	1e-10	1e-10	16	16.0	18
3497	C16orf93	C16orf93	-1.22449906424	-69.6228533536	0.220764019103	2.83110910739e-08	0.5	1e-10	1e-10	6	6.0	6
3498	ZNF569	ZNF569	NA	NA	NA	8.37749164798e-12	0.5	1e-10	1e-10	1	1.0	1
3499	CHST15	CHST15	-1.2241225133	-0.565712656304	0.220906014339	0.000472384324624	0.5	1e-10	1e-10	41	42.0	42
3500	C14orf37	C14orf37	1.22406030891	1.13198147399	0.220929477568	0.000117344894053	0.5	1e-10	1e-10	38	38.0	38
3501	INO80B	INO80B	NA	NA	NA	0.00172354306367	0.5	1e-10	1e-10	25	27.0	27
3502	UTP14C	UTP14C	NA	NA	NA	1.68485166671e-07	0.5	1e-10	1e-10	3	3.0	3
3503	MATN2	MATN2	1.22330474142	0.186173120098	0.221214617002	0.00422672976086	0.5	1e-10	1e-10	17	17.0	17
3504	STRIP1	STRIP1	-1.22315202487	-1.24392695669	0.221272281887	9.54101170187e-05	0.5	1e-10	1e-10	19	19.0	19
3505	LRIF1	LRIF1	NA	NA	NA	3.42134316183e-05	0.5	1e-10	1e-10	10	10.0	10
3506	ARFGEF1	ARFGEF1	NA	NA	NA	6.65119983215e-11	0.5	1e-10	1e-10	1	1.0	1
3507	MAPKBP1	MAPKBP1	1.22236316509	0.256523867898	0.221570322324	0.00231495285726	0.5	1e-10	1e-10	42	42.0	42
3508	MAPKBP1	MAPKBP1	NA	NA	NA	0.00231495285726	0.5	1e-10	1e-10	42	42.0	42
3509	SUGP2	SUGP2	-1.22225407802	-0.506239020407	0.221611559323	0.000543752446955	0.5	1e-10	1e-10	27	27.0	28
3510	CRYL1	CRYL1	-1.22206460387	-0.214102361664	0.221683197241	0.00370694236478	0.5	1e-10	1e-10	50	52.0	53
3511	TOR1AIP2	TOR1AIP2	NA	NA	NA	6.53288588312e-07	0.5	1e-10	1e-10	4	4.0	4
3512	MAD1L1	MAD1L1	1.22196496165	0.499841413263	0.221720877432	0.000732514448991	0.5	1e-10	1e-10	96	101.0	107
3513	SDK2	SDK2	-1.22182272344	-1.04100632662	0.221774673455	0.000147575714733	0.5	1e-10	1e-10	160	176.0	177
3514	MAP1LC3A	MAP1LC3A	1.22177327211	0.0108748477439	0.221793378674	1.22434572456	0.5	1e-10	1e-10	129	129.0	134
3515	FAM13A	FAM13A	-1.22160317292	-1.86785896319	0.221857728185	4.23979298023e-05	0.5	1e-10	1e-10	41	41.0	43
3516	PIBF1	PIBF1	-1.2215996922	-0.612829007265	0.221859045101	0.000352464149749	0.5	1e-10	1e-10	45	45.0	46
3517	TXN	TXN	-1.22149768698	-0.0317379504975	0.221897640843	0.158615356067	0.5	1e-10	1e-10	54	54.0	55
3518	CASC10	CASC10	1.22086610484	1.89535582422	0.222136719845	3.96541984943e-05	0.5	1e-10	1e-10	23	24.0	24
3519	HDAC10	HDAC10	-1.22066965359	-0.384195164606	0.222211122071	0.000978730112682	0.5	1e-10	1e-10	36	37.0	37
3520	CCNA2	CCNA2	1.22055924339	1.60800273588	0.222252945694	6.52112128222e-05	0.5	1e-10	1e-10	8	8.0	8
3521	SRRM2	SRRM2	1.22006942323	0.0157176969709	0.222438558613	0.61998307689	0.5	1e-10	1e-10	89	95.0	95
3522	AK5	AK5	1.21939135042	3.40623876802	0.222695691294	1.43650940583e-05	0.5	1e-10	1e-10	41	41.0	43
3523	AK5	AK5	NA	NA	NA	1.43650940583e-05	0.5	1e-10	1e-10	41	41.0	43
3524	AKR1C3	AKR1C3	1.2193443197	0.333081429574	0.222713533748	0.00161876120756	0.5	1e-10	1e-10	53	54.0	54
3525	KCNK15	KCNK15	-1.21927465446	-2.11908018081	0.222739965138	2.95844788406e-05	0.5	1e-10	1e-10	12	12.0	12
3526	CWC22	CWC22	1.21917761874	2.19459477562	0.222776784786	3.07737223863e-05	0.5	1e-10	1e-10	7	7.0	7
3527	CWC22	CWC22	NA	NA	NA	3.07737223863e-05	0.5	1e-10	1e-10	7	7.0	7
3528	PTOV1	PTOV1	-1.21916671195	-0.459589195785	0.222780923578	0.000771557827103	0.5	1e-10	1e-10	5	5.0	5
3529	WDR45B	WDR45B	-1.21883445554	-0.0899197693462	0.222907031041	0.0192699481032	0.5	1e-10	1e-10	67	68.0	71
3530	MTHFS	MTHFS	-1.21881975362	-0.248391220803	0.222912612316	0.00199632654689	0.5	1e-10	1e-10	8	8.0	8
3531	MTHFS	MTHFS	NA	NA	NA	0.00199632654689	0.5	1e-10	1e-10	8	8.0	8
3532	AHCYL2	AHCYL2	NA	NA	NA	6.26278170348e-08	0.5	1e-10	1e-10	2	2.0	2
3533	ZNF394	ZNF394	-1.21709183351	-0.451173705605	0.223569277492	0.000807576369158	0.5	1e-10	1e-10	18	18.0	19
3534	MAEL	MAEL	-1.21691360696	-1.24595576051	0.223637087944	8.38398945113e-05	0.5	1e-10	1e-10	9	9.0	9
3535	MAEL	MAEL	NA	NA	NA	8.38398945113e-05	0.5	1e-10	1e-10	9	9.0	9
3536	C2CD5	C2CD5	-1.21607392705	-1.07393112259	0.223956761675	0.000127664170067	0.5	1e-10	1e-10	9	9.0	9
3537	ITPK1	ITPK1	NA	NA	NA	0.000472486838555	0.5	1e-10	1e-10	11	11.0	11
3538	TARS2	TARS2	1.21583105441	0.149167301498	0.224049286373	0.00634781119368	0.5	1e-10	1e-10	55	55.0	55
3539	TARS2	TARS2	NA	NA	NA	0.00634781119368	0.5	1e-10	1e-10	55	55.0	55
3540	TPGS1	TPGS1	-1.21506180917	-20.4488659171	0.224342518186	3.8274383186e-07	0.5	1e-10	1e-10	2	9.0	9
3541	PIK3IP1	PIK3IP1	1.21475168329	1.09994016066	0.22446081392	0.000121286858781	0.5	1e-10	1e-10	13	13.0	13
3542	EIF2S2	EIF2S2	NA	NA	NA	6.02719348299e-09	0.5	1e-10	1e-10	1	1.0	1
3543	DCTPP1	DCTPP1	NA	NA	NA	1.43116977799e-05	0.5	1e-10	1e-10	7	7.0	8
3544	CCER2	CCER2	NA	NA	NA	3.02027728228e-06	0.5	1e-10	1e-10	3	3.0	3
3545	ACVRL1	ACVRL1	NA	NA	NA	1.85094467642e-06	0.5	1e-10	1e-10	1	1.0	1
3546	WDR55	WDR55	NA	NA	NA	0.000630266849814	0.5	1e-10	1e-10	54	54.0	57
3547	KCNQ4	KCNQ4	1.21319777771	0.319453627947	0.225054213584	0.00134939812637	0.5	1e-10	1e-10	58	58.0	59
3548	C4orf19	C4orf19	-1.21293371817	-23.6014753601	0.225155162946	2.73111108787e-07	0.5	1e-10	1e-10	17	18.0	18
3549	FAM89B	FAM89B	NA	NA	NA	4.39359147312e-05	0.5	1e-10	1e-10	4	4.0	4
3550	COPZ1	COPZ1	NA	NA	NA	0.000378334142134	0.5	1e-10	1e-10	8	8.0	8
3551	CASQ2	CASQ2	-1.21227675753	-0.00131299510575	0.225406457816	88.9601170615	0.5	1e-10	1e-10	43	43.0	44
3552	LCP2	LCP2	NA	NA	NA	1.16261148787e-07	0.5	1e-10	1e-10	2	2.0	2
3553	MROH7	MROH7	-1.21145109671	-0.0232685642137	0.225722566354	0.266469365756	0.5	1e-10	1e-10	97	98.0	98
3554	HSD17B11	HSD17B11	-1.21144192722	-0.188761165698	0.225726078716	0.00408357072607	0.5	1e-10	1e-10	22	23.0	23
3555	FRMD3	FRMD3	NA	NA	NA	0.0333642091659	0.5	1e-10	1e-10	84	84.0	85
3556	CCDC8	CCDC8	1.21137408159	0.103891974804	0.22575206812	0.0139162866738	0.5	1e-10	1e-10	32	33.0	33
3557	SBSN	SBSN	-1.21095522999	-0.957177359092	0.225912563545	0.000184571938829	0.5	1e-10	1e-10	46	46.0	47
3558	DMPK	DMPK	NA	NA	NA	0.00286146587897	0.5	1e-10	1e-10	7	7.0	7
3559	HNRNPD	HNRNPD	-1.21038572062	-0.088701768493	0.22613091859	0.0170342847185	0.5	1e-10	1e-10	74	74.0	74
3560	XIRP1	XIRP1	1.21037693484	0.000518981062881	0.226134288319	516.032889327	0.5	1e-10	1e-10	54	54.0	55
3561	CREG1	CREG1	-1.21022229279	-0.0316937563226	0.2261936061	0.15416012136	0.5	1e-10	1e-10	82	83.0	83
3562	CREG1	CREG1	NA	NA	NA	0.15416012136	0.5	1e-10	1e-10	82	83.0	83
3563	SDE2	SDE2	1.21021584297	4.28484891006	0.226196080372	8.468586079e-06	0.5	1e-10	1e-10	3	3.0	3
3564	DCTN2	DCTN2	NA	NA	NA	6.37249407351e-07	0.5	1e-10	1e-10	2	2.0	2
3565	DOLPP1	DOLPP1	NA	NA	NA	8.2546216523e-06	0.5	1e-10	1e-10	31	31.0	32
3566	CRELD2	CRELD2	1.20987739016	0.306615392309	0.226325944262	0.001425169512	0.5	1e-10	1e-10	34	34.0	35
3567	C1orf229	C1orf229	1.2096059061	0.891882196713	0.226430150779	0.000182757517206	0.5	1e-10	1e-10	14	14.0	14
3568	C1orf229	C1orf229	NA	NA	NA	0.000182757517206	0.5	1e-10	1e-10	14	14.0	14
3569	ADM2	ADM2	1.20927139835	55.1433134293	0.226558595391	4.56529935955e-08	0.5	1e-10	1e-10	2	2.0	2
3570	CRADD	CRADD	1.20912706186	0.764064146882	0.226614033903	0.000200277281732	0.5	1e-10	1e-10	42	42.0	42
3571	RNF217	RNF217	-1.20854051517	-6.04053884476	0.226839421455	3.95026715722e-06	0.5	1e-10	1e-10	26	27.0	27
3572	CDK4	CDK4	NA	NA	NA	0.00206598935938	0.5	1e-10	1e-10	17	17.0	17
3573	ELP5	ELP5	1.20756399559	0.0142416001755	0.227215015293	0.641864311141	0.5	1e-10	1e-10	327	336.0	345
3574	RBM48	RBM48	NA	NA	NA	3.01351795687e-05	0.5	1e-10	1e-10	1	1.0	1
3575	GHITM	GHITM	1.20701345114	0.036989538547	0.227426963791	0.0986261434233	0.5	1e-10	1e-10	37	37.0	38
3576	PDHX	PDHX	-1.20688620348	-0.0121226222488	0.227475971618	1.20503963179	0.5	1e-10	1e-10	210	212.0	213
3577	BLVRB	BLVRB	1.20651502476	0.16562297976	0.227618969401	0.00518301101187	0.5	1e-10	1e-10	16	16.0	16
3578	PREX1	PREX1	NA	NA	NA	8.38194699762e-07	0.5	1e-10	1e-10	1	1.0	1
3579	CLK1	CLK1	-1.20537070828	-0.117982483257	0.228060224141	0.0088448029075	0.5	1e-10	1e-10	29	29.0	30
3580	PLEKHA6	PLEKHA6	1.20526290448	0.302298690565	0.228101825269	0.00166291652014	0.5	1e-10	1e-10	70	72.0	73
3581	PLEKHA6	PLEKHA6	NA	NA	NA	0.00166291652014	0.5	1e-10	1e-10	70	72.0	73
3582	BCL2L13	BCL2L13	-1.20523997467	-0.176063923002	0.2281106745	0.0045701029819	0.5	1e-10	1e-10	42	42.0	42
3583	SNX11	SNX11	1.2052384709	0.161988248611	0.228111254857	0.00534109617079	0.5	1e-10	1e-10	95	95.0	97
3584	ITGA5	ITGA5	-1.20518567134	-0.0425115441678	0.228131632602	0.0780476545782	0.5	1e-10	1e-10	8	8.0	8
3585	TRAF3IP1	TRAF3IP1	-1.20518331307	-2.10749068596	0.228132542794	3.43626368577e-05	0.5	1e-10	1e-10	21	21.0	21
3586	FAM192A	FAM192A	-1.20501958398	-0.828981339456	0.228195741708	0.00021679699622	0.5	1e-10	1e-10	10	10.0	10
3587	DTX2	DTX2	1.20487882192	0.974435287439	0.228250085386	0.000156697771855	0.5	1e-10	1e-10	17	18.0	19
3588	BTRC	BTRC	1.20464939003	0.549839172957	0.228338681376	0.000474994385831	0.5	1e-10	1e-10	48	48.0	48
3589	PAN3	PAN3	-1.20443890489	-4.61702343486	0.228419982546	6.78575723996e-06	0.5	1e-10	1e-10	4	4.0	4
3590	MLH1	MLH1	1.20439168585	0.150059856228	0.228438224016	0.00639841988322	0.5	1e-10	1e-10	29	29.0	29
3591	RGPD6	RGPD6	NA	NA	NA	2.21105365935e-12	0.5	1e-10	1e-10	2	2.0	2
3592	C6orf57	C6orf57	1.2038956343	0.0693059082117	0.228629919393	0.0316610394363	0.5	1e-10	1e-10	84	84.0	85
3593	TMEM184C	TMEM184C	NA	NA	NA	2.62170765842e-05	0.5	1e-10	1e-10	15	15.0	15
3594	PPDPF	PPDPF	-1.20287067384	-0.00760405857789	0.229026370402	2.65917049148	0.5	1e-10	1e-10	27	33.0	33
3595	SPC24	SPC24	-1.20272591621	-0.150149638082	0.229082401541	0.0055673579285	0.5	1e-10	1e-10	114	115.0	119
3596	TMEM151B	TMEM151B	1.20256403521	3.3540851202	0.229145072157	1.37732762053e-05	0.5	1e-10	1e-10	18	20.0	20
3597	NKIRAS2	NKIRAS2	NA	NA	NA	1.27479512595e-07	0.5	1e-10	1e-10	2	2.0	2
3598	NUFIP2	NUFIP2	NA	NA	NA	0.00101361366968	0.5	1e-10	1e-10	17	17.0	17
3599	NKAPL	NKAPL	1.20213980912	0.0915890432599	0.229309364944	0.0192512551438	0.5	1e-10	1e-10	47	47.0	54
3600	TARBP1	TARBP1	-1.20210050058	-0.334145339373	0.229324592461	0.0013549477781	0.5	1e-10	1e-10	79	82.0	82
3601	KIAA1919	KIAA1919	1.20187239116	1.00503634678	0.229412972694	0.000146738131525	0.5	1e-10	1e-10	68	68.0	68
3602	TMEM180	TMEM180	-1.20177966414	-0.178083622201	0.229448906397	0.00423917075033	0.5	1e-10	1e-10	114	114.0	115
3603	AGAP5	AGAP5	-1.20144770347	-0.457982879499	0.229577581086	0.000600935921333	0.5	1e-10	1e-10	39	40.0	40
3604	SHC2	SHC2	1.20134900177	0.0785981787721	0.229615849765	0.0321103966702	0.5	1e-10	1e-10	42	87.0	93
3605	GNAZ	GNAZ	NA	NA	NA	2.04748863401e-05	0.5	1e-10	1e-10	8	8.0	10
3606	RAD51	RAD51	NA	NA	NA	5.10697325762e-06	0.5	1e-10	1e-10	7	7.0	8
3607	SLC2A12	SLC2A12	-1.20086901886	-0.0594073771824	0.229802013714	0.0431022467366	0.5	1e-10	1e-10	57	58.0	61
3608	EMC8	EMC8	1.20083624582	0.500841493834	0.229814728828	0.00053182591796	0.5	1e-10	1e-10	11	11.0	11
3609	TUBA1A	TUBA1A	-1.20079954542	-0.0159469028573	0.229828968253	0.580670571689	0.5	1e-10	1e-10	48	50.0	51
3610	GFOD2	GFOD2	1.20038779943	2.1282650274	0.229988765004	2.97798680308e-05	0.5	1e-10	1e-10	6	6.0	6
3611	SNRPA	SNRPA	1.20018924645	0.195898728186	0.230065850747	0.00354653573038	0.5	1e-10	1e-10	27	27.0	27
3612	RBPMS	RBPMS	NA	NA	NA	8.36427764317e-05	0.5	1e-10	1e-10	5	5.0	5
3613	GATSL1	GATSL1	1.19895538733	3.0769436471	0.23054529318	1.60653604009e-05	0.5	1e-10	1e-10	33	35.0	36
3614	NT5DC1	NT5DC1	NA	NA	NA	7.45400472481e-06	0.5	1e-10	1e-10	21	21.0	22
3615	SLC25A42	SLC25A42	-1.19889559372	-0.242663353995	0.230568545299	0.00267076159175	0.5	1e-10	1e-10	11	11.0	11
3616	GDE1	GDE1	NA	NA	NA	8.4975587236e-09	0.5	1e-10	1e-10	1	1.0	1
3617	GDE1	GDE1	NA	NA	NA	8.4975587236e-09	0.5	1e-10	1e-10	1	1.0	1
3618	HMMR	HMMR	-1.19856415043	-2.63295078362	0.230697464872	2.15864530494e-05	0.5	1e-10	1e-10	10	10.0	10
3619	TNFRSF19	TNFRSF19	NA	NA	NA	0.0033835859076	0.5	1e-10	1e-10	20	20.0	20
3620	ZC3H12A	ZC3H12A	1.19843627571	2.78689588054	0.230747217249	1.99635906647e-05	0.5	1e-10	1e-10	4	4.0	4
3621	PPP2R2C	PPP2R2C	-1.19830126124	-0.985793317325	0.230799755776	0.000147120953815	0.5	1e-10	1e-10	12	12.0	12
3622	VPS13B	VPS13B	1.19787711961	0.819856443887	0.2309648584	0.000209914727816	0.5	1e-10	1e-10	31	31.0	31
3623	PRSS42	PRSS42	-1.19753015041	-1.20268506655	0.231099983045	9.57065575744e-05	0.5	1e-10	1e-10	1	1.0	1
3624	PAM	PAM	1.19749613252	0.0177145475069	0.23111323409	0.470276442772	0.5	1e-10	1e-10	19	20.0	20
3625	RC3H2	RC3H2	NA	NA	NA	4.92115793792e-05	0.5	1e-10	1e-10	2	2.0	2
3626	RILPL1	RILPL1	1.19698750383	0.0921989338033	0.23131142543	0.0169475934056	0.5	1e-10	1e-10	31	32.0	32
3627	C19orf10	C19orf10	NA	NA	NA	7.90378247059e-08	0.5	1e-10	1e-10	1	1.0	1
3628	YBEY	YBEY	-1.19660256986	-0.021778916011	0.231461498347	0.310531521083	0.5	1e-10	1e-10	146	150.0	155
3629	NUP107	NUP107	1.19653771495	0.207030599998	0.23148678992	0.00330848014474	0.5	1e-10	1e-10	50	50.0	50
3630	PDCD5	PDCD5	-1.1964451399	-0.0126614823512	0.231522894957	0.933708900739	0.5	1e-10	1e-10	76	78.0	79
3631	MILR1	MILR1	1.19609867992	0.567266922741	0.231658052724	0.000583467620912	0.5	1e-10	1e-10	109	110.0	117
3632	TSPAN5	TSPAN5	-1.19601329736	-0.907329413969	0.231691369982	0.000167535228407	0.5	1e-10	1e-10	22	22.0	22
3633	TXNL4B	TXNL4B	-1.19560874806	-0.0413805712553	0.231849276035	0.0892132680899	0.5	1e-10	1e-10	108	110.0	117
3634	PCP4	PCP4	-1.19521068363	-0.742590489254	0.232004725445	0.000258186412945	0.5	1e-10	1e-10	49	49.0	50
3635	STX11	STX11	-1.194287008	-0.147561064724	0.232365717958	0.00610764353639	0.5	1e-10	1e-10	51	51.0	52
3636	TBCA	TBCA	-1.19407752668	-0.0762175218918	0.232447643234	0.024477053119	0.5	1e-10	1e-10	15	16.0	17
3637	UBL5	UBL5	NA	NA	NA	0.00166976512189	0.5	1e-10	1e-10	3	3.0	3
3638	RAMP3	RAMP3	-1.19386328151	-0.0989755441984	0.232531452789	0.0140557123359	0.5	1e-10	1e-10	32	32.0	33
3639	HSPA12B	HSPA12B	1.19385567347	0.31417999712	0.232534429336	0.00147016699628	0.5	1e-10	1e-10	11	11.0	11
3640	RUNX2	RUNX2	1.19362642028	10.962164875	0.232624134362	1.13404025136e-06	0.5	1e-10	1e-10	8	8.0	8
3641	AMBRA1	AMBRA1	NA	NA	NA	5.31722475656e-07	0.5	1e-10	1e-10	7	7.0	7
3642	GORASP1	GORASP1	1.1933249512	0.396604485416	0.232742134289	0.00082114280101	0.5	1e-10	1e-10	28	28.0	28
3643	ANKS3	ANKS3	NA	NA	NA	1.69812925543e-06	0.5	1e-10	1e-10	9	9.0	9
3644	ZDHHC8	ZDHHC8	1.19324961607	0.328962158163	0.23277162832	0.00172369823662	0.5	1e-10	1e-10	50	55.0	55
3645	FGD2	FGD2	1.19266653061	34.613231845	0.232999998507	1.09211968258e-07	0.5	1e-10	1e-10	1	1.0	1
3646	VAT1L	VAT1L	NA	NA	NA	0.017399458115	0.5	1e-10	1e-10	32	35.0	35
3647	CSRP2	CSRP2	-1.19253149388	-0.171587082405	0.233052909402	0.00519296389555	0.5	1e-10	1e-10	40	40.0	42
3648	ZW10	ZW10	1.1919756185	1.45131699188	0.23327080554	6.58054666861e-05	0.5	1e-10	1e-10	27	27.0	27
3649	MARK3	MARK3	1.19189168827	0.0653243454821	0.233303717677	0.0334934880063	0.5	1e-10	1e-10	45	45.0	45
3650	KIAA1147	KIAA1147	1.19171978124	0.344572620366	0.233371139048	0.00119095487151	0.5	1e-10	1e-10	33	34.0	34
3651	DSC2	DSC2	1.19163181933	0.0373160307192	0.233405642758	0.101908366457	0.5	1e-10	1e-10	398	400.0	415
3652	TNKS2	TNKS2	1.19155634879	0.137421621687	0.233435249521	0.00769298359937	0.5	1e-10	1e-10	155	156.0	157
3653	DUS2	DUS2	-1.19140983258	-1.15404348894	0.233492734791	0.000103631586885	0.5	1e-10	1e-10	30	30.0	34
3654	GAK	GAK	NA	NA	NA	1.20893189226e-06	0.5	1e-10	1e-10	4	4.0	4
3655	ZFAND2A	ZFAND2A	NA	NA	NA	0.0291565762636	0.5	1e-10	1e-10	47	48.0	49
3656	C19orf40	C19orf40	1.18977125123	2.70537846565	0.234136311928	1.95812186511e-05	0.5	1e-10	1e-10	34	34.0	35
3657	NOS3	NOS3	1.18929596026	0.0967966214634	0.234323224455	0.0160940030551	0.5	1e-10	1e-10	49	55.0	58
3658	RORB	RORB	NA	NA	NA	1.72083421305e-06	0.5	1e-10	1e-10	13	13.0	13
3659	GMPR	GMPR	-1.18881435029	-0.389549488988	0.234512729787	0.00090266054746	0.5	1e-10	1e-10	5	5.0	5
3660	ARMC1	ARMC1	NA	NA	NA	0.00350735832164	0.5	1e-10	1e-10	33	33.0	33
3661	SLC20A2	SLC20A2	1.18869748485	0.177856569164	0.234558730713	0.00464353200381	0.5	1e-10	1e-10	43	43.0	43
3662	LAIR1	LAIR1	NA	NA	NA	2.70254411418e-07	0.5	1e-10	1e-10	2	2.0	2
3663	CHRNA3	CHRNA3	-1.18826509442	-2.86483794563	0.234728985102	1.53682986261e-05	0.5	1e-10	1e-10	35	35.0	35
3664	CHRNA3	CHRNA3	NA	NA	NA	1.53682986261e-05	0.5	1e-10	1e-10	35	35.0	35
3665	MANEAL	MANEAL	NA	NA	NA	2.38671427407e-09	0.5	1e-10	1e-10	2	2.0	2
3666	UNC50	UNC50	1.18724779965	0.201929279035	0.235129891577	0.00332489874959	0.5	1e-10	1e-10	53	53.0	53
3667	UNC50	UNC50	NA	NA	NA	0.00332489874959	0.5	1e-10	1e-10	53	53.0	53
3668	ASB10	ASB10	-1.1872103647	-0.164288759208	0.235144653588	0.00506981066173	0.5	1e-10	1e-10	16	17.0	17
3669	SURF4	SURF4	NA	NA	NA	1.24266098251e-06	0.5	1e-10	1e-10	1	1.0	1
3670	RPAP1	RPAP1	1.18655879691	0.0688222682115	0.235401696383	0.0298779940967	0.5	1e-10	1e-10	64	64.0	64
3671	RPAP1	RPAP1	NA	NA	NA	0.0298779940967	0.5	1e-10	1e-10	64	64.0	64
3672	ADAMTSL4-AS1	ADAMTSL4-AS1	-1.18652969104	-1.46556087786	0.235413183256	6.19414756884e-05	0.5	1e-10	1e-10	28	28.0	28
3673	KIAA1045	KIAA1045	NA	NA	NA	8.33287185693e-08	0.5	1e-10	1e-10	9	9.0	9
3674	AGPAT5	AGPAT5	1.18630969524	5.44394899486	0.235500019252	4.92053128407e-06	0.5	1e-10	1e-10	1	1.0	1
3675	MORN1	MORN1	-1.18620718687	-2.49521623375	0.235540488752	2.35806788272e-05	0.5	1e-10	1e-10	8	9.0	9
3676	PREB	PREB	NA	NA	NA	0.00453055576182	0.5	1e-10	1e-10	10	10.0	10
3677	DSC1	DSC1	NA	NA	NA	1.12665973796e-05	0.5	1e-10	1e-10	9	9.0	9
3678	FAM161A	FAM161A	1.18497111716	1.23881289251	0.236028866845	8.60008655546e-05	0.5	1e-10	1e-10	72	72.0	72
3679	FAM161A	FAM161A	NA	NA	NA	8.60008655546e-05	0.5	1e-10	1e-10	72	72.0	72
3680	PRKCSH	PRKCSH	NA	NA	NA	1.33131153002e-08	0.5	1e-10	1e-10	1	1.0	1
3681	DPP6	DPP6	1.18459600544	4.45667178777	0.236177217169	7.26001881806e-06	0.5	1e-10	1e-10	26	27.0	29
3682	TRPV1	TRPV1	1.1845778754	1.53037336721	0.236184388962	6.62302816607e-05	0.5	1e-10	1e-10	18	19.0	19
3683	PROSER2	PROSER2	NA	NA	NA	8.81568561881e-08	0.5	1e-10	1e-10	1	1.0	1
3684	YIPF1	YIPF1	1.18428153559	1.36173949865	0.236301635464	7.07605557175e-05	0.5	1e-10	1e-10	9	9.0	9
3685	SURF6	SURF6	-1.18422156402	-0.0634763140335	0.236325368156	0.0359441423444	0.5	1e-10	1e-10	43	44.0	44
3686	SALL3	SALL3	1.18414664603	15.6052653562	0.236355017992	6.57517021563e-07	0.5	1e-10	1e-10	4	5.0	5
3687	STK32C	STK32C	-1.18216005309	-0.699381512491	0.237142199731	0.000270282331785	0.5	1e-10	1e-10	53	54.0	55
3688	SECISBP2	SECISBP2	NA	NA	NA	5.47334400412e-05	0.5	1e-10	1e-10	21	21.0	21
3689	EPB41L4A	EPB41L4A	-1.18157518615	-0.137058178198	0.237374304183	0.006448445727	0.5	1e-10	1e-10	106	107.0	113
3690	TSFM	TSFM	1.18136163109	0.0240425420109	0.237459093498	0.188807501183	0.5	1e-10	1e-10	135	137.0	143
3691	MED20	MED20	-1.18125629196	-0.0649751669909	0.237500924939	0.0306297405867	0.5	1e-10	1e-10	79	80.0	83
3692	PCMTD2	PCMTD2	1.1806308611	0.0886923380462	0.237749398283	0.0203682504013	0.5	1e-10	1e-10	37	38.0	39
3693	HIATL2	HIATL2	-1.18041270031	-5.6443343909	0.237836113135	4.00503151282e-06	0.5	1e-10	1e-10	9	9.0	9
3694	CELA3B	CELA3B	1.18036844644	0.0500338080052	0.237853705948	0.060326785321	0.5	1e-10	1e-10	29	29.0	30
3695	TRMT11	TRMT11	1.17989796842	0.471312033352	0.23804079799	0.000622443020973	0.5	1e-10	1e-10	65	66.0	68
3696	EIF2B5	EIF2B5	NA	NA	NA	5.94740100738e-07	0.5	1e-10	1e-10	3	3.0	3
3697	NARS2	NARS2	-1.17960650013	-0.179369960631	0.238156756469	0.00456885434044	0.5	1e-10	1e-10	48	50.0	50
3698	TPM2	TPM2	NA	NA	NA	0.0343391569278	0.5	1e-10	1e-10	8	8.0	8
3699	PPM1H	PPM1H	-1.17931381312	-2.81007777445	0.238273239934	2.0547002574e-05	0.5	1e-10	1e-10	10	10.0	10
3700	TMED1	TMED1	-1.17897111104	-0.675828195961	0.238409679486	0.000292553815441	0.5	1e-10	1e-10	11	11.0	12
3701	MGRN1	MGRN1	1.17893670136	0.0428354098546	0.238423382014	0.0801669156819	0.5	1e-10	1e-10	72	72.0	75
3702	MGRN1	MGRN1	NA	NA	NA	0.0801669156819	0.5	1e-10	1e-10	72	72.0	75
3703	ARPC3	ARPC3	NA	NA	NA	0.0191153134203	0.5	1e-10	1e-10	21	21.0	21
3704	GXYLT2	GXYLT2	-1.17836468168	-0.0564066248279	0.238651251567	0.0455032874925	0.5	1e-10	1e-10	32	32.0	32
3705	PEX1	PEX1	-1.17817812067	-0.974600639858	0.238725603169	0.000168151825144	0.5	1e-10	1e-10	18	18.0	18
3706	GPR17	GPR17	1.17726821637	0.003795248867	0.239088468641	9.68636652157	0.5	1e-10	1e-10	300	303.0	308
3707	GPR17	GPR17	NA	NA	NA	9.68636652157	0.5	1e-10	1e-10	300	303.0	308
3708	UBE2E2	UBE2E2	1.17726503361	0.271846065546	0.239089738592	0.00190826033026	0.5	1e-10	1e-10	41	41.0	42
3709	MTBP	MTBP	-1.17698549016	-10.1789982673	0.239201297685	1.43165314146e-06	0.5	1e-10	1e-10	6	6.0	6
3710	PIGG	PIGG	1.17627378081	2.27609177845	0.239485489556	2.84389534991e-05	0.5	1e-10	1e-10	29	29.0	29
3711	THYN1	THYN1	NA	NA	NA	5.1333341955e-07	0.5	1e-10	1e-10	1	1.0	1
3712	AKIRIN1	AKIRIN1	1.17617231468	0.159515559753	0.239526025272	0.00580709907109	0.5	1e-10	1e-10	35	36.0	37
3713	TMEM128	TMEM128	1.17610615755	0.246996433828	0.239552457644	0.00239294684446	0.5	1e-10	1e-10	56	61.0	62
3714	ATF7IP	ATF7IP	NA	NA	NA	1.18397435029e-05	0.5	1e-10	1e-10	5	6.0	6
3715	DENND6B	DENND6B	1.17601015179	29.5980536038	0.239590819378	1.42212709286e-07	0.5	1e-10	1e-10	8	8.0	9
3716	STAT3	STAT3	1.17598712444	1.41715439917	0.23960002123	6.97480185385e-05	0.5	1e-10	1e-10	1	1.0	1
3717	C3orf52	C3orf52	NA	NA	NA	0.00037338937667	0.5	1e-10	1e-10	12	12.0	12
3718	C1orf228	C1orf228	-1.1758571489	-1.04562068229	0.239651964832	0.000148941866107	0.5	1e-10	1e-10	105	106.0	110
3719	C1QTNF7	C1QTNF7	NA	NA	NA	1.23375500734e-06	0.5	1e-10	1e-10	13	13.0	13
3720	DCLK2	DCLK2	1.17552179025	3.13905122295	0.239786024682	1.41664061327e-05	0.5	1e-10	1e-10	3	3.0	4
3721	CAAP1	CAAP1	-1.17538903309	-1.20306448912	0.239839109049	0.000107606392192	0.5	1e-10	1e-10	6	6.0	6
3722	INCA1	INCA1	1.17536382727	0.295238365918	0.239849188803	0.0017303795788	0.5	1e-10	1e-10	46	46.0	49
3723	MRPL10	MRPL10	1.17476614271	0.0401652265106	0.240088289053	0.0802867887113	0.5	1e-10	1e-10	39	39.0	39
3724	SUPV3L1	SUPV3L1	1.17390212323	0.245518549125	0.24043423192	0.0024278048564	0.5	1e-10	1e-10	62	62.0	62
3725	CNOT11	CNOT11	1.17359578603	0.826676029253	0.240556969897	0.000205968207558	0.5	1e-10	1e-10	6	6.0	6
3726	CNOT11	CNOT11	NA	NA	NA	0.000205968207558	0.5	1e-10	1e-10	6	6.0	6
3727	NUDCD1	NUDCD1	NA	NA	NA	5.12162547786e-06	0.5	1e-10	1e-10	3	3.0	3
3728	SNAPIN	SNAPIN	1.17312430103	0.225872204228	0.24074596272	0.00263046310269	0.5	1e-10	1e-10	48	49.0	50
3729	SNAPIN	SNAPIN	NA	NA	NA	0.00263046310269	0.5	1e-10	1e-10	48	49.0	50
3730	SCAF4	SCAF4	1.17292207404	1.00781787098	0.24082705662	0.000134603923651	0.5	1e-10	1e-10	14	14.0	14
3731	ZNF79	ZNF79	NA	NA	NA	0.00613326436843	0.5	1e-10	1e-10	90	90.0	90
3732	ABCB1	ABCB1	1.17270455971	0.562972737977	0.240914302283	0.000429807372409	0.5	1e-10	1e-10	11	11.0	11
3733	ZNF668	ZNF668	1.1725855718	1.33611935357	0.240962038112	7.51358810616e-05	0.5	1e-10	1e-10	15	15.0	15
3734	STT3B	STT3B	-1.17239328991	-0.0421022931627	0.241039192267	0.0822464846452	0.5	1e-10	1e-10	117	120.0	120
3735	ARHGEF37	ARHGEF37	1.17235866759	0.115405370793	0.241053086508	0.00952414685613	0.5	1e-10	1e-10	62	62.0	64
3736	TRIM8	TRIM8	1.17196409883	0.0588680889295	0.241211470263	0.0375045761937	0.5	1e-10	1e-10	48	48.0	49
3737	EIF3L	EIF3L	NA	NA	NA	0.0014416059297	0.5	1e-10	1e-10	6	6.0	6
3738	ATP6V1C1	ATP6V1C1	1.17130089334	1.21379430811	0.241477852477	0.000104593642557	0.5	1e-10	1e-10	12	12.0	12
3739	LRRN2	LRRN2	-1.17095314781	-0.957544394143	0.241617610201	0.000148300323007	0.5	1e-10	1e-10	114	115.0	120
3740	PLCH1	PLCH1	1.16965258186	22.6042040801	0.242140807728	2.68222274351e-07	0.5	1e-10	1e-10	6	6.0	6
3741	CCNG1	CCNG1	NA	NA	NA	0.000109670850393	0.5	1e-10	1e-10	3	3.0	3
3742	RBM18	RBM18	1.16934306975	0.53298399233	0.242265436971	0.00048244072447	0.5	1e-10	1e-10	39	40.0	40
3743	SLFN13	SLFN13	1.1692982203	3.03127005148	0.242283499954	1.60165026014e-05	0.5	1e-10	1e-10	22	23.0	23
3744	TBC1D29	TBC1D29	-1.16916665658	-1.47415133016	0.242336492308	6.37570683487e-05	0.5	1e-10	1e-10	17	18.0	18
3745	PSMD2	PSMD2	NA	NA	NA	0.0312590055272	0.5	1e-10	1e-10	13	13.0	13
3746	SLC25A36	SLC25A36	NA	NA	NA	1.25650540546e-06	0.5	1e-10	1e-10	1	1.0	1
3747	SNX27	SNX27	-1.16886625278	-0.105486017715	0.242457522072	0.0131951144268	0.5	1e-10	1e-10	63	63.0	64
3748	ANKRD11	ANKRD11	-1.16867444605	-0.690513460957	0.242534821367	0.000305865417954	0.5	1e-10	1e-10	21	21.0	22
3749	ZNF746	ZNF746	NA	NA	NA	2.57452533694e-09	0.5	1e-10	1e-10	6	6.0	6
3750	CEP350	CEP350	NA	NA	NA	3.13658725682e-06	0.5	1e-10	1e-10	12	12.0	12
3751	SKA2	SKA2	-1.16837173492	-0.125365677651	0.242656851076	0.00935266519426	0.5	1e-10	1e-10	37	37.0	39
3752	PRKD2	PRKD2	1.16828519003	0.0909651487459	0.242691747215	0.01625855147	0.5	1e-10	1e-10	73	74.0	74
3753	TCEA3	TCEA3	1.16701002573	0.01287252744	0.243206320774	0.787332480603	0.5	1e-10	1e-10	166	168.0	171
3754	TCEA3	TCEA3	NA	NA	NA	0.787332480603	0.5	1e-10	1e-10	166	168.0	171
3755	FGF17	FGF17	1.16676489004	3.69483771975	0.243305329436	1.18415145381e-05	0.5	1e-10	1e-10	27	27.0	27
3756	EEF1B2	EEF1B2	-1.16630786555	-0.0445868807574	0.243489994196	0.0629394451436	0.5	1e-10	1e-10	38	38.0	38
3757	KDM2A	KDM2A	NA	NA	NA	0.000487996069137	0.5	1e-10	1e-10	5	5.0	5
3758	SLC35C2	SLC35C2	-1.16609814561	-1.61961390508	0.243574766335	5.52477862203e-05	0.5	1e-10	1e-10	15	15.0	15
3759	LMBR1	LMBR1	-1.16580004794	-3.98912329372	0.243695297845	8.5405047711e-06	0.5	1e-10	1e-10	11	11.0	11
3760	KLC2	KLC2	NA	NA	NA	5.32321018486e-07	0.5	1e-10	1e-10	5	5.0	5
3761	DBNDD2	DBNDD2	NA	NA	NA	9.58633603001e-05	0.5	1e-10	1e-10	9	9.0	9
3762	SIMC1	SIMC1	1.16460374237	14.1115731289	0.244179428266	7.40992456781e-07	0.5	1e-10	1e-10	2	2.0	2
3763	NUDT22	NUDT22	NA	NA	NA	0.000248835999002	0.5	1e-10	1e-10	7	7.0	7
3764	UBE2J2	UBE2J2	1.16441354599	6.55213174361	0.244256460624	3.11657134599e-06	0.5	1e-10	1e-10	5	14.0	14
3765	PHF20L1	PHF20L1	NA	NA	NA	1.79213501011e-05	0.5	1e-10	1e-10	35	35.0	35
3766	COQ7	COQ7	1.16377483759	0.203058935633	0.244515271869	0.00329269995464	0.5	1e-10	1e-10	69	70.0	71
3767	HES5	HES5	1.16375753438	2.54953492956	0.244522285987	1.98264914545e-05	0.5	1e-10	1e-10	11	14.0	14
3768	MRPL39	MRPL39	1.16367676312	0.0399459452757	0.244555029703	0.0861396189316	0.5	1e-10	1e-10	124	125.0	125
3769	MIF4GD	MIF4GD	NA	NA	NA	0.000155089205459	0.5	1e-10	1e-10	14	14.0	14
3770	GNB1L	GNB1L	-1.16281168842	-1.64788875604	0.244905913796	5.21467416533e-05	0.5	1e-10	1e-10	36	38.0	39
3771	GGPS1	GGPS1	1.16228877229	1.67239957099	0.245118185746	5.06529352625e-05	0.5	1e-10	1e-10	61	62.0	62
3772	MCTP2	MCTP2	1.16203311622	5.55487220572	0.245222013435	4.21248164527e-06	0.5	1e-10	1e-10	11	11.0	11
3773	MCTP2	MCTP2	NA	NA	NA	4.21248164527e-06	0.5	1e-10	1e-10	11	11.0	11
3774	WRAP73	WRAP73	1.16196907286	0.0769768335755	0.245248027717	0.0225147592145	0.5	1e-10	1e-10	17	18.0	18
3775	GSK3A	GSK3A	NA	NA	NA	3.98887534565e-07	0.5	1e-10	1e-10	1	1.0	1
3776	IKBKAP	IKBKAP	1.16137582211	0.15838893189	0.245489097	0.00523683271599	0.5	1e-10	1e-10	88	89.0	89
3777	DCBLD1	DCBLD1	1.16136002346	0.151163958104	0.245495519099	0.005720337229	0.5	1e-10	1e-10	52	54.0	54
3778	SLC36A1	SLC36A1	1.16103195245	0.186457646575	0.245628905567	0.00389063858085	0.5	1e-10	1e-10	145	145.0	149
3779	CCDC9	CCDC9	1.1608973401	0.134832891108	0.245683650691	0.00718236872073	0.5	1e-10	1e-10	28	28.0	28
3780	DISP2	DISP2	1.1605244831	0.318119619179	0.245835331552	0.00111050752753	0.5	1e-10	1e-10	44	44.0	44
3781	DISP2	DISP2	NA	NA	NA	0.00111050752753	0.5	1e-10	1e-10	44	44.0	44
3782	ADPRHL1	ADPRHL1	1.16011288703	0.00303266850472	0.246002847974	15.8015192167	0.5	1e-10	1e-10	37	38.0	44
3783	EWSR1	EWSR1	NA	NA	NA	2.65514373468e-06	0.5	1e-10	1e-10	1	1.0	1
3784	SCP2	SCP2	1.15891337352	0.122275557485	0.246491497082	0.00911532402716	0.5	1e-10	1e-10	6	6.0	6
3785	FOXL1	FOXL1	NA	NA	NA	1.82188391521e-06	0.5	1e-10	1e-10	5	5.0	5
3786	GORAB	GORAB	1.15761673158	0.176519260821	0.247020478223	0.0042164203877	0.5	1e-10	1e-10	130	130.0	131
3787	FGF23	FGF23	1.15738470814	0.0444063084488	0.24711521887	0.072300735402	0.5	1e-10	1e-10	225	243.0	248
3788	TSTD1	TSTD1	1.15734159278	0.0989504788222	0.24713282669	0.0133273709081	0.5	1e-10	1e-10	77	77.0	80
3789	TSTD1	TSTD1	NA	NA	NA	0.0133273709081	0.5	1e-10	1e-10	77	77.0	80
3790	OR7D2	OR7D2	-1.156907243	-0.239747950264	0.247310259206	0.00245284600519	0.5	1e-10	1e-10	136	143.0	145
3791	GPR75	GPR75	1.15686711882	0.448404119889	0.247326654493	0.000674408298574	0.5	1e-10	1e-10	131	132.0	133
3792	ACAD10	ACAD10	1.15680384583	0.691273900593	0.247352510242	0.000272636292033	0.5	1e-10	1e-10	9	9.0	9
3793	ANTXR2	ANTXR2	NA	NA	NA	1.81740467716e-06	0.5	1e-10	1e-10	6	6.0	6
3794	BCKDHB	BCKDHB	1.15590732788	0.558937161295	0.247719064977	0.000412887358212	0.5	1e-10	1e-10	84	84.0	85
3795	BRICD5	BRICD5	-1.15559680449	-0.0482282428582	0.247846115706	0.0630910144393	0.5	1e-10	1e-10	61	61.0	61
3796	EGLN2	EGLN2	1.15551543548	0.210904365371	0.247879415398	0.00389723687054	0.5	1e-10	1e-10	30	30.0	30
3797	B4GALT5	B4GALT5	1.15530256401	0.0719704319201	0.247966546355	0.0251589764001	0.5	1e-10	1e-10	77	77.0	77
3798	GPAM	GPAM	-1.15522445752	-0.725457543375	0.247998521692	0.000228844683783	0.5	1e-10	1e-10	25	26.0	26
3799	COPS5	COPS5	NA	NA	NA	0.000123845781739	0.5	1e-10	1e-10	3	3.0	3
3800	PDE7B	PDE7B	1.1548700184	0.325136040287	0.248143658702	0.00124759773951	0.5	1e-10	1e-10	39	40.0	43
3801	PCDHGC4	PCDHGC4	-1.15414631765	-0.291956726938	0.248440186827	0.00161889430085	0.5	1e-10	1e-10	47	48.0	48
3802	MMP28	MMP28	-1.15399817692	-4.73925430352	0.248500916351	7.68639664935e-06	0.5	1e-10	1e-10	5	5.0	5
3803	XPO6	XPO6	-1.15380612549	-0.796251184559	0.248579662295	0.000193710219099	0.5	1e-10	1e-10	7	7.0	7
3804	FAM161B	FAM161B	1.15359972867	1.42682079388	0.248664309666	6.24867046832e-05	0.5	1e-10	1e-10	39	39.0	39
3805	KIN	KIN	1.15326902173	1.30685198902	0.24879998107	7.57634245185e-05	0.5	1e-10	1e-10	11	11.0	11
3806	NDUFA11	NDUFA11	-1.15317204622	-0.0729346924702	0.24883977476	0.0265589045356	0.5	1e-10	1e-10	53	56.0	57
3807	OR2A7	OR2A7	1.1531692749	3.61774096739	0.24884091203	1.01978422215e-05	0.5	1e-10	1e-10	31	31.0	36
3808	SLCO4A1	SLCO4A1	NA	NA	NA	0.00209698434788	0.5	1e-10	1e-10	5	5.0	5
3809	PEX6	PEX6	1.15215481902	0.00878234780992	0.249257459921	1.59764476245	0.5	1e-10	1e-10	47	47.0	47
3810	C21orf91	C21orf91	1.15183570927	3.89026048151	0.249388590967	8.52843998817e-06	0.5	1e-10	1e-10	9	9.0	9
3811	CGRRF1	CGRRF1	NA	NA	NA	1.61888534941e-06	0.5	1e-10	1e-10	4	4.0	4
3812	CABLES1	CABLES1	1.15171483694	64.5208662989	0.249438273349	2.92952313532e-08	0.5	1e-10	1e-10	2	2.0	2
3813	CPNE4	CPNE4	-1.15151847757	-0.0281436582248	0.249518998054	0.158761522272	0.5	1e-10	1e-10	66	66.0	69
3814	TMOD3	TMOD3	NA	NA	NA	1.67927010011e-09	0.5	1e-10	1e-10	1	1.0	1
3815	TMOD3	TMOD3	NA	NA	NA	1.67927010011e-09	0.5	1e-10	1e-10	1	1.0	1
3816	MYO1D	MYO1D	NA	NA	NA	1.49873908577e-05	0.5	1e-10	1e-10	11	11.0	11
3817	P4HTM	P4HTM	-1.15091131489	-0.130027277756	0.249768722364	0.00805643353452	0.5	1e-10	1e-10	43	43.0	43
3818	ZNF562	ZNF562	NA	NA	NA	2.06616227451e-06	0.5	1e-10	1e-10	4	4.0	4
3819	BTNL9	BTNL9	-1.1506351992	-0.00918878480511	0.249882345716	1.50038326993	0.5	1e-10	1e-10	12	12.0	12
3820	TRIM54	TRIM54	NA	NA	NA	0.0210703653313	0.5	1e-10	1e-10	1	1.0	1
3821	FAM210B	FAM210B	1.14994130734	0.0734604172346	0.250168045984	0.0224862437343	0.5	1e-10	1e-10	100	101.0	101
3822	TGFBR3	TGFBR3	1.14982350681	0.447801870792	0.250216571349	0.000675623743377	0.5	1e-10	1e-10	15	15.0	15
3823	CRLF3	CRLF3	1.14949846441	0.750620728419	0.250350499586	0.000218403232254	0.5	1e-10	1e-10	83	85.0	85
3824	C11orf63	C11orf63	-1.14942428616	-2.13880741497	0.250381070495	2.89198619335e-05	0.5	1e-10	1e-10	34	38.0	38
3825	KIAA1432	KIAA1432	NA	NA	NA	2.08245080692e-06	0.5	1e-10	1e-10	9	10.0	10
3826	TEAD1	TEAD1	-1.14819638872	-0.165989295051	0.250887499761	0.0049522706558	0.5	1e-10	1e-10	33	34.0	34
3827	SLC1A7	SLC1A7	1.14818249085	0.467896200627	0.250893235832	0.000579276022809	0.5	1e-10	1e-10	86	86.0	88
3828	SLC1A7	SLC1A7	NA	NA	NA	0.000579276022809	0.5	1e-10	1e-10	86	86.0	88
3829	ZFP62	ZFP62	-1.1481249028	-0.686753327421	0.250917005143	0.000287860889557	0.5	1e-10	1e-10	22	26.0	26
3830	BATF3	BATF3	NA	NA	NA	1.3203643278e-07	0.5	1e-10	1e-10	2	2.0	2
3831	DZIP1L	DZIP1L	NA	NA	NA	3.378643429e-05	0.5	1e-10	1e-10	28	28.0	28
3832	RPRD1A	RPRD1A	NA	NA	NA	2.45620890545e-05	0.5	1e-10	1e-10	5	5.0	5
3833	MAGEF1	MAGEF1	NA	NA	NA	0.00472254642255	0.5	1e-10	1e-10	11	11.0	11
3834	SUMF2	SUMF2	1.14745163298	0.0223035977115	0.251195012023	0.219449952527	0.5	1e-10	1e-10	79	79.0	79
3835	FBXO34	FBXO34	NA	NA	NA	1.386447156e-06	0.5	1e-10	1e-10	4	4.0	4
3836	TMEM243	TMEM243	NA	NA	NA	3.25619375089e-09	0.5	1e-10	1e-10	1	1.0	1
3837	HIBCH	HIBCH	1.14697290773	0.0347313916307	0.251392818172	0.108835675515	0.5	1e-10	1e-10	67	67.0	67
3838	MROH1	MROH1	NA	NA	NA	3.44878339929e-05	0.5	1e-10	1e-10	19	19.0	19
3839	XKR8	XKR8	1.14653813177	1.32338440992	0.251572558897	6.94387829552e-05	0.5	1e-10	1e-10	9	9.0	9
3840	XKR8	XKR8	NA	NA	NA	6.94387829552e-05	0.5	1e-10	1e-10	9	9.0	9
3841	NOL9	NOL9	1.14619606695	2.61707035373	0.251714034904	1.9363036893e-05	0.5	1e-10	1e-10	24	24.0	24
3842	DHRS7C	DHRS7C	-1.14591917537	-0.0140976530316	0.251828596271	0.63385124362	0.5	1e-10	1e-10	25	26.0	26
3843	CLPTM1L	CLPTM1L	-1.14477961975	-0.0610794197567	0.252300459746	0.0413187381375	0.5	1e-10	1e-10	85	85.0	90
3844	ZNF462	ZNF462	1.14431180079	0.521423511744	0.252494351029	0.000399349678616	0.5	1e-10	1e-10	37	37.0	38
3845	PCLO	PCLO	1.14409292502	6.42626709093	0.252585101477	3.10904223893e-06	0.5	1e-10	1e-10	14	14.0	14
3846	ANKLE2	ANKLE2	-1.14390267802	-0.325424082386	0.252664000307	0.0012024813455	0.5	1e-10	1e-10	25	25.0	25
3847	STEAP4	STEAP4	NA	NA	NA	0.000138452520707	0.5	1e-10	1e-10	3	3.0	3
3848	SLC30A7	SLC30A7	NA	NA	NA	1.44116182509e-06	0.5	1e-10	1e-10	7	7.0	7
3849	KLLN	KLLN	-1.14363938523	-7.15420055975	0.252773220859	2.67663303583e-06	0.5	1e-10	1e-10	29	29.0	30
3850	ATP5J2	ATP5J2	-1.14346586939	-0.0124827526903	0.252845217626	0.860827503475	0.5	1e-10	1e-10	37	37.0	37
3851	SP1	SP1	1.14311197535	0.148709135215	0.252992102841	0.00581873893725	0.5	1e-10	1e-10	55	55.0	55
3852	TADA2A	TADA2A	1.14300510362	0.137710323391	0.253036472087	0.00754070878154	0.5	1e-10	1e-10	73	74.0	74
3853	TMEM206	TMEM206	-1.14293076843	-1.00562958779	0.253067336545	0.000129227417096	0.5	1e-10	1e-10	17	17.0	17
3854	GSK3B	GSK3B	1.14279847139	0.350016920949	0.253122273626	0.000969053137044	0.5	1e-10	1e-10	82	82.0	83
3855	LYRM1	LYRM1	-1.14268814713	-0.180415903331	0.253168092739	0.004161630977	0.5	1e-10	1e-10	39	39.0	40
3856	LYRM1	LYRM1	NA	NA	NA	0.004161630977	0.5	1e-10	1e-10	39	39.0	40
3857	SIK3	SIK3	-1.14244353177	-2.0948619587	0.253269705317	3.43095059686e-05	0.5	1e-10	1e-10	17	17.0	17
3858	EIF4E	EIF4E	-1.14202011556	-2.91872249816	0.253445658426	1.46323979532e-05	0.5	1e-10	1e-10	8	8.0	8
3859	TUSC1	TUSC1	NA	NA	NA	0.0010841445212	0.5	1e-10	1e-10	32	32.0	33
3860	TESK2	TESK2	1.14157364794	0.783179044596	0.253631282862	0.00021103765537	0.5	1e-10	1e-10	29	29.0	29
3861	LDHB	LDHB	-1.14126503092	-0.00119200537024	0.253759649517	87.2989058818	0.5	1e-10	1e-10	11	11.0	11
3862	HSF1	HSF1	NA	NA	NA	4.42242913758e-07	0.5	1e-10	1e-10	1	1.0	1
3863	LRRC14	LRRC14	NA	NA	NA	1.64098338322e-06	0.5	1e-10	1e-10	1	1.0	1
3864	DBNDD1	DBNDD1	-1.14098243451	-0.587098234535	0.253877232784	0.000374420436858	0.5	1e-10	1e-10	12	12.0	15
3865	DBNDD1	DBNDD1	NA	NA	NA	0.000374420436858	0.5	1e-10	1e-10	12	12.0	15
3866	OAZ3	OAZ3	NA	NA	NA	5.95418399537e-07	0.5	1e-10	1e-10	8	8.0	8
3867	RPS27	RPS27	NA	NA	NA	9.6579036178e-05	0.5	1e-10	1e-10	1	1.0	1
3868	TMEM64	TMEM64	NA	NA	NA	9.44785465616e-05	0.5	1e-10	1e-10	42	42.0	43
3869	MTFMT	MTFMT	-1.13995327497	-1.39271661456	0.254305768018	6.21668623277e-05	0.5	1e-10	1e-10	31	31.0	31
3870	MTFMT	MTFMT	NA	NA	NA	6.21668623277e-05	0.5	1e-10	1e-10	31	31.0	31
3871	LRRC71	LRRC71	1.13983019502	8.21132686493	0.254357051372	2.08106555994e-06	0.5	1e-10	1e-10	16	17.0	18
3872	ELAC1	ELAC1	NA	NA	NA	5.87291272514e-08	0.5	1e-10	1e-10	5	5.0	5
3873	KPNA5	KPNA5	NA	NA	NA	6.58386120634e-08	0.5	1e-10	1e-10	6	6.0	6
3874	SIK2	SIK2	1.13867273801	1.29885437327	0.254839677534	8.99978046225e-05	0.5	1e-10	1e-10	2	2.0	2
3875	ZNF385B	ZNF385B	-1.13852822781	-4.83925423193	0.254899978807	5.42846898804e-06	0.5	1e-10	1e-10	1	1.0	1
3876	LDLR	LDLR	-1.1384543418	-0.241213816672	0.254930813822	0.00234508799756	0.5	1e-10	1e-10	12	12.0	12
3877	ZNF221	ZNF221	NA	NA	NA	2.72825504929e-06	0.5	1e-10	1e-10	5	5.0	5
3878	GLMN	GLMN	-1.13831258461	-2.31924681557	0.254989980933	2.40479228078e-05	0.5	1e-10	1e-10	20	20.0	20
3879	ZNF526	ZNF526	NA	NA	NA	1.31915847216e-10	0.5	1e-10	1e-10	2	2.0	2
3880	ZXDC	ZXDC	-1.13777288612	-0.154726089185	0.25521532956	0.00546091929101	0.5	1e-10	1e-10	88	88.0	89
3881	SNRPF	SNRPF	-1.1377044122	-0.173341197968	0.255243930426	0.0043962526574	0.5	1e-10	1e-10	38	38.0	39
3882	PINLYP	PINLYP	1.13768911439	0.293346607505	0.255250320469	0.00149654432463	0.5	1e-10	1e-10	57	58.0	60
3883	ADCK1	ADCK1	1.13767963104	0.409898297482	0.255254281813	0.000668529507298	0.5	1e-10	1e-10	50	50.0	52
3884	KLHL21	KLHL21	NA	NA	NA	0.00018374245567	0.5	1e-10	1e-10	1	1.0	1
3885	CCDC17	CCDC17	-1.13744516433	-1.29719414309	0.255352235832	7.60500264797e-05	0.5	1e-10	1e-10	22	22.0	23
3886	C10orf2	C10orf2	-1.1373308897	-1.44011425129	0.255399986233	7.95279592488e-05	0.5	1e-10	1e-10	1	1.0	1
3887	C1orf27	C1orf27	-1.13731711726	-0.2134938559	0.255405741558	0.00262166952913	0.5	1e-10	1e-10	33	33.0	33
3888	C1orf27	C1orf27	NA	NA	NA	0.00262166952913	0.5	1e-10	1e-10	33	33.0	33
3889	CCDC102A	CCDC102A	-1.13725808398	-0.195923646471	0.255430411818	0.00319230605572	0.5	1e-10	1e-10	26	26.0	26
3890	CDKN1A	CDKN1A	NA	NA	NA	0.00625462494032	0.5	1e-10	1e-10	4	4.0	4
3891	CAMK2N1	CAMK2N1	1.13685238361	13.1307075453	0.255600000538	7.66373478546e-07	0.5	1e-10	1e-10	1	1.0	1
3892	CAMK2N1	CAMK2N1	NA	NA	NA	7.66373478546e-07	0.5	1e-10	1e-10	1	1.0	1
3893	ASNS	ASNS	1.13669304107	0.0793932761979	0.255666629465	0.021171426516	0.5	1e-10	1e-10	21	21.0	23
3894	ZFHX3	ZFHX3	1.13649277195	1.6287997078	0.25575038891	5.11933087955e-05	0.5	1e-10	1e-10	40	41.0	41
3895	GBP3	GBP3	-1.13637124882	-0.0259366849906	0.255801223369	0.197235536425	0.5	1e-10	1e-10	77	77.0	80
3896	MCM3AP	MCM3AP	-1.13537780022	-0.0502194933943	0.256217057108	0.0495942237555	0.5	1e-10	1e-10	69	69.0	70
3897	WDR12	WDR12	-1.13484526371	-3.02160971832	0.256440157314	1.33062915569e-05	0.5	1e-10	1e-10	16	16.0	16
3898	IDH3B	IDH3B	-1.13463994069	-0.0220191253697	0.256526211116	0.259709021208	0.5	1e-10	1e-10	41	42.0	42
3899	CYTH2	CYTH2	1.1345365708	0.294045094916	0.256569542495	0.00172939716852	0.5	1e-10	1e-10	15	15.0	15
3900	GDI2	GDI2	NA	NA	NA	0.0479817665312	0.5	1e-10	1e-10	75	77.0	78
3901	TNRC6C	TNRC6C	NA	NA	NA	2.02490475718e-06	0.5	1e-10	1e-10	3	3.0	3
3902	GLIS2	GLIS2	NA	NA	NA	3.40368345582e-08	0.5	1e-10	1e-10	2	2.0	2
3903	TPST2	TPST2	NA	NA	NA	2.50926190291e-06	0.5	1e-10	1e-10	1	1.0	1
3904	ATP13A2	ATP13A2	1.13395375144	0.424003252328	0.256813948282	0.000854251605779	0.5	1e-10	1e-10	30	30.0	30
3905	FLII	FLII	1.13388514951	0.0479792274213	0.256842727186	0.0558563871808	0.5	1e-10	1e-10	42	42.0	44
3906	DOHH	DOHH	NA	NA	NA	4.49779827513e-05	0.5	1e-10	1e-10	3	3.0	3
3907	LRRC8B	LRRC8B	1.13348694953	0.481008134885	0.257009818586	0.000546778551736	0.5	1e-10	1e-10	19	19.0	19
3908	LRRC8B	LRRC8B	NA	NA	NA	0.000546778551736	0.5	1e-10	1e-10	19	19.0	19
3909	SUCLG1	SUCLG1	1.13344432107	0.0224694452762	0.257027710675	0.231388907142	0.5	1e-10	1e-10	23	23.0	24
3910	SUCLG1	SUCLG1	NA	NA	NA	0.231388907142	0.5	1e-10	1e-10	23	23.0	24
3911	HIST1H3A	HIST1H3A	-1.13306080961	-4.00453624852	0.257188717614	8.35602201263e-06	0.5	1e-10	1e-10	20	20.0	21
3912	CEP57	CEP57	1.13218638006	0.125815382498	0.257556084955	0.0086313940553	0.5	1e-10	1e-10	82	82.0	83
3913	PLA2G2A	PLA2G2A	1.13210453884	0.00362408638184	0.257590486897	9.54671309786	0.5	1e-10	1e-10	20	20.0	20
3914	PLA2G2A	PLA2G2A	NA	NA	NA	9.54671309786	0.5	1e-10	1e-10	20	20.0	20
3915	SMCO4	SMCO4	1.13201032327	0.088511957498	0.257630094344	0.0150273611038	0.5	1e-10	1e-10	47	47.0	48
3916	SLC12A6	SLC12A6	1.13199223675	0.599725203888	0.257637698248	0.000352684405026	0.5	1e-10	1e-10	43	43.0	44
3917	SLC12A6	SLC12A6	NA	NA	NA	0.000352684405026	0.5	1e-10	1e-10	43	43.0	44
3918	COL4A1	COL4A1	NA	NA	NA	0.0174049416099	0.5	1e-10	1e-10	9	10.0	10
3919	PLEKHA1	PLEKHA1	-1.13189760276	-0.208231697685	0.257677486662	0.0028457969673	0.5	1e-10	1e-10	29	29.0	29
3920	SCRN3	SCRN3	1.13168561895	0.355449872624	0.257766629714	0.0010009288357	0.5	1e-10	1e-10	35	35.0	36
3921	PAFAH2	PAFAH2	NA	NA	NA	0.000219258521482	0.5	1e-10	1e-10	7	7.0	7
3922	CHD1L	CHD1L	1.13134240955	0.341280281044	0.257911000865	0.000983647483436	0.5	1e-10	1e-10	52	52.0	56
3923	CHD1L	CHD1L	NA	NA	NA	0.000983647483436	0.5	1e-10	1e-10	52	52.0	56
3924	PLK1	PLK1	-1.1312436647	-0.951844859253	0.257952548306	0.000146140019004	0.5	1e-10	1e-10	14	14.0	14
3925	ZFP69	ZFP69	1.13106736673	0.373539642345	0.258026738192	0.000919864396993	0.5	1e-10	1e-10	22	22.0	22
3926	ZFP69	ZFP69	NA	NA	NA	0.000919864396993	0.5	1e-10	1e-10	22	22.0	22
3927	IL18BP	IL18BP	1.1309559003	0.136862575822	0.258073653238	0.00728923108896	0.5	1e-10	1e-10	91	93.0	97
3928	ETHE1	ETHE1	-1.1308541085	-0.106827450309	0.258116501504	0.0122141729805	0.5	1e-10	1e-10	38	38.0	40
3929	SLC7A9	SLC7A9	-1.13082374983	-36.1443381987	0.258129281644	9.54682568249e-08	0.5	1e-10	1e-10	10	10.0	10
3930	SLC29A4	SLC29A4	1.13078489552	4.33603159709	0.258145638848	8.63631353188e-06	0.5	1e-10	1e-10	9	9.0	9
3931	RASSF9	RASSF9	-1.13064473488	-1.01121164254	0.258204650791	0.000121338130072	0.5	1e-10	1e-10	46	46.0	47
3932	PPP6C	PPP6C	NA	NA	NA	0.00436238256236	0.5	1e-10	1e-10	73	74.0	74
3933	HS6ST1	HS6ST1	NA	NA	NA	0.000923042839676	0.5	1e-10	1e-10	25	25.0	27
3934	HS6ST1	HS6ST1	NA	NA	NA	0.000923042839676	0.5	1e-10	1e-10	25	25.0	27
3935	CPD	CPD	1.13040247644	0.503555898838	0.258306671101	0.000448898977527	0.5	1e-10	1e-10	17	17.0	17
3936	UNG	UNG	-1.13039929282	-0.101089198822	0.258308011981	0.0125675206912	0.5	1e-10	1e-10	104	104.0	106
3937	RORC	RORC	-1.13023388131	-0.414087459621	0.258377686678	0.000739598441266	0.5	1e-10	1e-10	9	9.0	9
3938	RORC	RORC	NA	NA	NA	0.000739598441266	0.5	1e-10	1e-10	9	9.0	9
3939	UBL3	UBL3	NA	NA	NA	1.50732865957e-05	0.5	1e-10	1e-10	6	6.0	6
3940	PPP1R14B	PPP1R14B	-1.12993333532	-0.0128876453664	0.25850431611	0.766756622026	0.5	1e-10	1e-10	54	54.0	55
3941	GOLIM4	GOLIM4	1.12965904732	0.294232947272	0.258619919763	0.00139692757968	0.5	1e-10	1e-10	17	17.0	17
3942	MCM9	MCM9	1.12953060974	0.638402147595	0.258674064429	0.000287294123835	0.5	1e-10	1e-10	103	103.0	103
3943	HGF	HGF	-1.12928392094	-2.33300307593	0.258778081586	2.45087117771e-05	0.5	1e-10	1e-10	9	9.0	9
3944	PSMB5	PSMB5	NA	NA	NA	0.00152395865679	0.5	1e-10	1e-10	5	5.0	5
3945	TBX20	TBX20	1.12919375774	0.0698381235082	0.258816106436	0.0250397955779	0.5	1e-10	1e-10	39	39.0	43
3946	PEX14	PEX14	-1.12913488473	-0.395439625246	0.258840937249	0.000842954811818	0.5	1e-10	1e-10	4	4.0	4
3947	TUFT1	TUFT1	1.12902395974	1.30714447583	0.258887726463	7.57186222192e-05	0.5	1e-10	1e-10	5	5.0	5
3948	TUFT1	TUFT1	NA	NA	NA	7.57186222192e-05	0.5	1e-10	1e-10	5	5.0	5
3949	GPX7	GPX7	1.12870602719	0.0513298007109	0.259021865899	0.045770156075	0.5	1e-10	1e-10	81	82.0	83
3950	CPSF2	CPSF2	-1.12859050809	-0.166429072689	0.25907061667	0.00448450913415	0.5	1e-10	1e-10	89	89.0	89
3951	CMTR1	CMTR1	-1.12851135025	-0.306015023212	0.259104026123	0.00136028964616	0.5	1e-10	1e-10	21	21.0	21
3952	ASXL1	ASXL1	-1.12848766158	-0.42757405489	0.259114024772	0.00067543245753	0.5	1e-10	1e-10	12	12.0	12
3953	CLDND1	CLDND1	NA	NA	NA	0.00152567726538	0.5	1e-10	1e-10	13	13.0	14
3954	ATG4B	ATG4B	1.1280285661	0.08360942925	0.259307855197	0.0195028537633	0.5	1e-10	1e-10	40	41.0	41
3955	ATG4B	ATG4B	NA	NA	NA	0.0195028537633	0.5	1e-10	1e-10	40	41.0	41
3956	AQP11	AQP11	-1.12784492366	-3.08162089434	0.259385417274	1.41275005149e-05	0.5	1e-10	1e-10	17	17.0	17
3957	PPP2R2D	PPP2R2D	-1.12775636962	-0.13459148599	0.259422824146	0.00619980798844	0.5	1e-10	1e-10	49	50.0	51
3958	MRPS17	MRPS17	NA	NA	NA	1.17811719322e-06	0.5	1e-10	1e-10	4	4.0	4
3959	CCDC114	CCDC114	1.12732666624	1.23740224901	0.259604391899	8.36193727228e-05	0.5	1e-10	1e-10	100	102.0	105
3960	PLA2G1B	PLA2G1B	1.12700970314	0.0338737652682	0.259738378518	0.10450520959	0.5	1e-10	1e-10	46	46.0	47
3961	GRPEL2	GRPEL2	1.12693181692	0.488123103374	0.259771309905	0.000493207727239	0.5	1e-10	1e-10	7	7.0	8
3962	PACRGL	PACRGL	1.12682063163	0.263814068674	0.259818325611	0.00165469928444	0.5	1e-10	1e-10	94	94.0	96
3963	ISG20L2	ISG20L2	1.12664003188	0.646533271688	0.259894706403	0.000308342467625	0.5	1e-10	1e-10	33	33.0	33
3964	ISG20L2	ISG20L2	NA	NA	NA	0.000308342467625	0.5	1e-10	1e-10	33	33.0	33
3965	ZNF25	ZNF25	-1.12662999991	-0.418276599139	0.259898949668	0.000775049580317	0.5	1e-10	1e-10	27	27.0	31
3966	C1orf110	C1orf110	1.12654783488	17.6656997674	0.259933705145	4.17722446665e-07	0.5	1e-10	1e-10	4	4.0	4
3967	AMDHD1	AMDHD1	-1.12627681482	-0.425630670044	0.260048368342	0.000782166314404	0.5	1e-10	1e-10	23	23.0	23
3968	SEC11C	SEC11C	-1.12617566845	-0.134151111871	0.260091170329	0.00656462235725	0.5	1e-10	1e-10	65	66.0	68
3969	CCDC43	CCDC43	NA	NA	NA	3.27125773773e-07	0.5	1e-10	1e-10	1	1.0	1
3970	NR2F6	NR2F6	-1.12586000065	-0.130897733727	0.260224782449	0.00779918840778	0.5	1e-10	1e-10	29	29.0	31
3971	MEIS1	MEIS1	NA	NA	NA	4.13233646514e-05	0.5	1e-10	1e-10	16	17.0	17
3972	GUCY1A2	GUCY1A2	-1.12515292396	-2.58858253096	0.260524237816	1.97377383689e-05	0.5	1e-10	1e-10	6	6.0	6
3973	SRP9	SRP9	NA	NA	NA	0.000459926712003	0.5	1e-10	1e-10	7	7.0	7
3974	ZNF135	ZNF135	-1.12505004706	-0.368318239548	0.260567827263	0.000929997190853	0.5	1e-10	1e-10	34	35.0	36
3975	TRIM9	TRIM9	-1.12497413158	-38.9740827158	0.260599996259	8.41141810902e-08	0.5	1e-10	1e-10	1	1.0	1
3976	ASF1A	ASF1A	NA	NA	NA	1.16386001518e-08	0.5	1e-10	1e-10	1	1.0	1
3977	PGAM5	PGAM5	NA	NA	NA	0.000243829453465	0.5	1e-10	1e-10	23	27.0	29
3978	VRK2	VRK2	1.12440116756	0.143620067752	0.26084287697	0.0065162735343	0.5	1e-10	1e-10	73	74.0	82
3979	RAB6B	RAB6B	1.12426268408	0.561592793076	0.260901603909	0.000407683011779	0.5	1e-10	1e-10	10	10.0	10
3980	CTDNEP1	CTDNEP1	NA	NA	NA	0.0664224005706	0.5	1e-10	1e-10	15	15.0	15
3981	VTI1B	VTI1B	NA	NA	NA	0.000144867283074	0.5	1e-10	1e-10	9	10.0	10
3982	DAP3	DAP3	-1.12370964454	-0.197202549483	0.261136223565	0.00344522961373	0.5	1e-10	1e-10	30	30.0	31
3983	HSPH1	HSPH1	-1.1232815096	-0.0758572027766	0.261317954263	0.0246922790509	0.5	1e-10	1e-10	16	16.0	16
3984	RHOD	RHOD	-1.12315771285	-0.0462505117481	0.26137051864	0.0499794638208	0.5	1e-10	1e-10	31	31.0	31
3985	ARRDC4	ARRDC4	-1.12271526386	-0.0175179905914	0.261558443205	0.427065618354	0.5	1e-10	1e-10	78	85.0	85
3986	ARRDC4	ARRDC4	NA	NA	NA	0.427065618354	0.5	1e-10	1e-10	78	85.0	85
3987	PDLIM7	PDLIM7	1.12268232754	0.118560846846	0.261572436221	0.00989088250237	0.5	1e-10	1e-10	14	14.0	16
3988	AZI1	AZI1	-1.12253216863	-0.287102352772	0.261636237886	0.0015195844796	0.5	1e-10	1e-10	65	66.0	66
3989	AURKAIP1	AURKAIP1	NA	NA	NA	0.00367627295774	0.5	1e-10	1e-10	8	8.0	8
3990	CCDC180	CCDC180	1.12222238382	1.35034801528	0.261767897665	6.11232798027e-05	0.5	1e-10	1e-10	38	38.0	41
3991	SYT15	SYT15	1.12192215912	0.486047478535	0.261895538041	0.000559326545931	0.5	1e-10	1e-10	29	30.0	31
3992	CDCP1	CDCP1	1.12166862718	8.65410032302	0.262003360503	2.00770751013e-06	0.5	1e-10	1e-10	9	10.0	10
3993	ZNF469	ZNF469	1.12105994764	1.14445399572	0.262262345893	0.00011590245117	0.5	1e-10	1e-10	81	94.0	96
3994	SGPL1	SGPL1	1.12071432828	0.929352202711	0.262409481211	0.000155457222049	0.5	1e-10	1e-10	63	64.0	64
3995	NINL	NINL	1.12046188735	0.133409191067	0.262516985108	0.00646133003034	0.5	1e-10	1e-10	107	109.0	111
3996	ZNF785	ZNF785	-1.12022835164	-1.84154169003	0.26261646515	3.62336253328e-05	0.5	1e-10	1e-10	29	29.0	30
3997	PLXND1	PLXND1	1.11943645745	0.0743788888329	0.262953984934	0.0231073291513	0.5	1e-10	1e-10	36	39.0	40
3998	COPS8	COPS8	-1.11925876539	-0.131196394557	0.263029761657	0.00711238057761	0.5	1e-10	1e-10	16	16.0	16
3999	UBE2E3	UBE2E3	1.11909091045	0.18124888115	0.263101357189	0.00365171259956	0.5	1e-10	1e-10	74	74.0	74
4000	MFI2	MFI2	NA	NA	NA	1.42957410883e-05	0.5	1e-10	1e-10	4	4.0	4
4001	C1orf168	C1orf168	NA	NA	NA	1.58887738469e-05	0.5	1e-10	1e-10	2	2.0	2
4002	C1orf168	C1orf168	NA	NA	NA	1.58887738469e-05	0.5	1e-10	1e-10	2	2.0	2
4003	MYADML2	MYADML2	1.11801280581	0.725800168318	0.263561524133	0.000260120903397	0.5	1e-10	1e-10	8	8.0	8
4004	BIN1	BIN1	-1.11792266369	-1.30509900884	0.263600024596	6.91340052428e-05	0.5	1e-10	1e-10	1	1.0	1
4005	BIN1	BIN1	NA	NA	NA	6.91340052428e-05	0.5	1e-10	1e-10	1	1.0	1
4006	SUPT20H	SUPT20H	-1.11778112661	-0.207651485944	0.26366048411	0.00255243344664	0.5	1e-10	1e-10	79	79.0	80
4007	STON1	STON1	1.11775045999	1.91248139025	0.263673585041	3.12453347666e-05	0.5	1e-10	1e-10	7	7.0	7
4008	CRMP1	CRMP1	1.11742902035	0.233978546115	0.263810932649	0.0017662679365	0.5	1e-10	1e-10	57	61.0	61
4009	OTUD4	OTUD4	NA	NA	NA	1.47809207589e-08	0.5	1e-10	1e-10	1	1.0	1
4010	PPP5D1	PPP5D1	1.11711748284	3.26055716922	0.263944096273	1.24981656472e-05	0.5	1e-10	1e-10	98	98.0	101
4011	TBX6	TBX6	1.11709836384	0.551068945908	0.263952270013	0.00039195900848	0.5	1e-10	1e-10	32	32.0	33
4012	PI16	PI16	1.11675560685	0.0551698089136	0.264098834777	0.0397554094304	0.5	1e-10	1e-10	21	21.0	21
4013	MIPEP	MIPEP	NA	NA	NA	0.0608136337909	0.5	1e-10	1e-10	258	259.0	267
4014	PARP3	PARP3	NA	NA	NA	0.000169847998934	0.5	1e-10	1e-10	11	11.0	11
4015	LINC00998	LINC00998	1.11655368138	0.0698353963751	0.264185205481	0.0233999102779	0.5	1e-10	1e-10	35	36.0	38
4016	IMMP2L	IMMP2L	1.11605121897	0.541530401482	0.264400211042	0.000429055515244	0.5	1e-10	1e-10	43	43.0	43
4017	CXXC1	CXXC1	NA	NA	NA	0.000194799963097	0.5	1e-10	1e-10	21	21.0	21
4018	CST6	CST6	NA	NA	NA	0.000590159548052	0.5	1e-10	1e-10	30	30.0	30
4019	GMPPA	GMPPA	-1.11506193666	-0.0939169458144	0.264823881172	0.0139520790958	0.5	1e-10	1e-10	66	66.0	67
4020	GMPPA	GMPPA	NA	NA	NA	0.0139520790958	0.5	1e-10	1e-10	66	66.0	67
4021	IER3IP1	IER3IP1	NA	NA	NA	0.000429755881538	0.5	1e-10	1e-10	13	13.0	15
4022	FAM211B	FAM211B	-1.11451061697	-5.54347983851	0.265060192298	4.34940600166e-06	0.5	1e-10	1e-10	4	4.0	4
4023	MEF2BNB	MEF2BNB	NA	NA	NA	7.83100069051e-05	0.5	1e-10	1e-10	18	18.0	18
4024	POP4	POP4	1.11428356213	0.553762896808	0.265157556617	0.000413262932688	0.5	1e-10	1e-10	74	74.0	76
4025	ITPRIPL2	ITPRIPL2	NA	NA	NA	1.72397995428e-05	0.5	1e-10	1e-10	1	1.0	1
4026	RNF26	RNF26	1.11418325511	0.0359020813172	0.265200577528	0.0874994172774	0.5	1e-10	1e-10	56	56.0	57
4027	TNFRSF25	TNFRSF25	NA	NA	NA	0.00125027751149	0.5	1e-10	1e-10	7	7.0	8
4028	CSNK2A2	CSNK2A2	-1.11387176275	-0.628878361512	0.265334204859	0.000297783724408	0.5	1e-10	1e-10	25	25.0	25
4029	CSNK2A2	CSNK2A2	NA	NA	NA	0.000297783724408	0.5	1e-10	1e-10	25	25.0	25
4030	GFRA2	GFRA2	-1.11368889757	-20.9004669952	0.265412673926	2.83384096641e-07	0.5	1e-10	1e-10	6	6.0	6
4031	KHDC1	KHDC1	-1.1136364929	-1.03181007893	0.265435164178	0.000110357469716	0.5	1e-10	1e-10	69	70.0	71
4032	L3MBTL3	L3MBTL3	1.11360956021	0.750512310127	0.265446723257	0.000204622333398	0.5	1e-10	1e-10	37	37.0	37
4033	SUV420H2	SUV420H2	-1.11342722076	-1.15251374384	0.265524989557	8.70338682549e-05	0.5	1e-10	1e-10	11	12.0	12
4034	ZNF843	ZNF843	-1.11323504976	-0.848399642716	0.265607493094	0.000150828880694	0.5	1e-10	1e-10	67	69.0	76
4035	ADAMTS15	ADAMTS15	NA	NA	NA	0.00281735133284	0.5	1e-10	1e-10	5	5.0	5
4036	PPP3CC	PPP3CC	1.11279760462	0.0730084259003	0.265795364417	0.0230061475856	0.5	1e-10	1e-10	84	85.0	86
4037	KIAA1841	KIAA1841	1.11263191194	0.64380581128	0.265866549004	0.000284330052861	0.5	1e-10	1e-10	56	57.0	58
4038	KIAA1841	KIAA1841	NA	NA	NA	0.000284330052861	0.5	1e-10	1e-10	56	57.0	58
4039	ARAP2	ARAP2	-1.11222510757	-7.38847561226	0.266041375228	2.16554081632e-06	0.5	1e-10	1e-10	16	16.0	16
4040	BIRC5	BIRC5	1.11210141646	0.619490262778	0.266094547786	0.000367174196191	0.5	1e-10	1e-10	50	55.0	55
4041	WDR35	WDR35	1.1120370612	0.876657241619	0.266122215836	0.000153560571735	0.5	1e-10	1e-10	38	38.0	39
4042	C5orf66	C5orf66	NA	NA	NA	7.89738440934e-09	0.5	1e-10	1e-10	1	1.0	2
4043	SRL	SRL	-1.11173747038	-0.00871271060909	0.266251044022	1.64507463909	0.5	1e-10	1e-10	5	5.0	5
4044	GNA14	GNA14	NA	NA	NA	1.53683589395e-06	0.5	1e-10	1e-10	2	2.0	2
4045	CNOT8	CNOT8	-1.11136757053	-0.100999217244	0.266410165262	0.00951651977033	0.5	1e-10	1e-10	51	51.0	52
4046	C9orf41	C9orf41	1.11130553195	1.19735672257	0.266436859044	8.31942878624e-05	0.5	1e-10	1e-10	23	23.0	24
4047	FBXO6	FBXO6	1.11125552045	1.06041973311	0.266458379191	0.000121469021003	0.5	1e-10	1e-10	4	4.0	4
4048	WTIP	WTIP	NA	NA	NA	2.22704023435e-05	0.5	1e-10	1e-10	5	5.0	5
4049	STEAP3	STEAP3	-1.11088208153	-0.680756608727	0.266619109227	0.000288718140798	0.5	1e-10	1e-10	12	12.0	12
4050	CYP4F11	CYP4F11	1.11058196049	0.456862743914	0.266748331206	0.000596504095889	0.5	1e-10	1e-10	60	60.0	60
4051	C19orf66	C19orf66	1.11043085828	0.135688623921	0.266813407017	0.00695184551509	0.5	1e-10	1e-10	35	36.0	36
4052	TXNDC9	TXNDC9	NA	NA	NA	0.000108467199503	0.5	1e-10	1e-10	17	17.0	17
4053	TXNDC9	TXNDC9	NA	NA	NA	0.000108467199503	0.5	1e-10	1e-10	17	17.0	17
4054	SAFB2	SAFB2	NA	NA	NA	1.63791430139e-08	0.5	1e-10	1e-10	1	1.0	1
4055	CDK20	CDK20	NA	NA	NA	3.36480748787e-05	0.5	1e-10	1e-10	20	20.0	20
4056	PMF1	PMF1	NA	NA	NA	1.31102672618e-05	0.5	1e-10	1e-10	3	3.0	3
4057	PMF1	PMF1	NA	NA	NA	1.31102672618e-05	0.5	1e-10	1e-10	3	3.0	3
4058	DCUN1D1	DCUN1D1	1.10941775014	0.353752544131	0.267250008536	0.00088968836813	0.5	1e-10	1e-10	36	37.0	37
4059	BCAT2	BCAT2	NA	NA	NA	0.000976245892835	0.5	1e-10	1e-10	7	7.0	7
4060	HOPX	HOPX	NA	NA	NA	0.0397228009296	0.5	1e-10	1e-10	12	12.0	12
4061	HAND1	HAND1	NA	NA	NA	0.00110834723605	0.5	1e-10	1e-10	10	10.0	10
4062	SNRPA1	SNRPA1	1.1080448121	0.177936936736	0.267842463237	0.00473223588276	0.5	1e-10	1e-10	6	6.0	6
4063	SNRPA1	SNRPA1	NA	NA	NA	0.00473223588276	0.5	1e-10	1e-10	6	6.0	6
4064	SLC2A10	SLC2A10	NA	NA	NA	4.57218556935e-07	0.5	1e-10	1e-10	6	6.0	6
4065	DOC2A	DOC2A	1.10766119831	17.8048025956	0.268008162721	3.86568169848e-07	0.5	1e-10	1e-10	7	7.0	7
4066	TRIM29	TRIM29	1.10734770707	1.38630941259	0.268143625514	6.83879191849e-05	0.5	1e-10	1e-10	64	66.0	66
4067	ZNF17	ZNF17	-1.10734053747	-0.483328407927	0.268146724118	0.000502756495703	0.5	1e-10	1e-10	78	81.0	82
4068	CPA3	CPA3	1.1071251348	7.42325117494	0.268239829833	2.97670036026e-06	0.5	1e-10	1e-10	2	2.0	2
4069	RPL29	RPL29	-1.10689943363	-0.00294586505143	0.268337410795	17.9769498258	0.5	1e-10	1e-10	60	63.0	69
4070	HLCS	HLCS	-1.10681836766	-0.422655459312	0.268372465279	0.000763721516931	0.5	1e-10	1e-10	146	149.0	151
4071	HLCS	HLCS	NA	NA	NA	0.000763721516931	0.5	1e-10	1e-10	146	149.0	151
4072	HHLA3	HHLA3	1.1064942265	0.194344899262	0.268512661593	0.00339519951	0.5	1e-10	1e-10	96	96.0	98
4073	SLC1A4	SLC1A4	1.10640508819	0.0729991300502	0.268551224173	0.0257858563699	0.5	1e-10	1e-10	42	42.0	42
4074	CASC5	CASC5	-1.10636787568	-3.34873829337	0.268567323994	1.0919407364e-05	0.5	1e-10	1e-10	23	24.0	24
4075	CASC5	CASC5	NA	NA	NA	1.0919407364e-05	0.5	1e-10	1e-10	23	24.0	24
4076	PTTG1IP	PTTG1IP	1.10608986166	0.00797296818986	0.26868762645	1.85348626957	0.5	1e-10	1e-10	96	100.0	102
4077	CACNG4	CACNG4	NA	NA	NA	5.42073737006e-09	0.5	1e-10	1e-10	1	1.0	1
4078	AMD1	AMD1	-1.10603827725	-0.0854334846422	0.268709952167	0.0164970306746	0.5	1e-10	1e-10	10	10.0	11
4079	COTL1	COTL1	NA	NA	NA	0.000199293663737	0.5	1e-10	1e-10	19	20.0	20
4080	DDX6	DDX6	NA	NA	NA	0.000555796161694	0.5	1e-10	1e-10	18	18.0	18
4081	KLF9	KLF9	NA	NA	NA	0.000130455994488	0.5	1e-10	1e-10	8	8.0	8
4082	RALGAPA2	RALGAPA2	-1.10398590559	-0.485669777011	0.269599251725	0.000569246193053	0.5	1e-10	1e-10	29	29.0	29
4083	PANX1	PANX1	-1.10394992749	-0.53270992994	0.269614859142	0.000416784180295	0.5	1e-10	1e-10	43	43.0	46
4084	MEDAG	MEDAG	1.10336751444	0.128578574781	0.269867598126	0.00729532738408	0.5	1e-10	1e-10	16	16.0	16
4085	ARHGEF7	ARHGEF7	1.10329235642	0.0603271141634	0.269900224893	0.0337166140416	0.5	1e-10	1e-10	41	42.0	42
4086	ANAPC13	ANAPC13	1.10310013583	0.00695205875349	0.269983681874	2.48098929022	0.5	1e-10	1e-10	158	158.0	159
4087	CPSF3L	CPSF3L	NA	NA	NA	0.00277576239294	0.5	1e-10	1e-10	24	27.0	28
4088	YAF2	YAF2	NA	NA	NA	2.62614117296e-06	0.5	1e-10	1e-10	8	8.0	8
4089	INTS1	INTS1	1.10257620301	0.0455093483887	0.270211249194	0.0626741222645	0.5	1e-10	1e-10	57	57.0	58
4090	C6orf163	C6orf163	NA	NA	NA	1.49272899584e-06	0.5	1e-10	1e-10	14	14.0	15
4091	DEPDC4	DEPDC4	-1.10255562617	-1.01310292993	0.270220189311	0.00011017927833	0.5	1e-10	1e-10	8	8.0	8
4092	GRIN2A	GRIN2A	-1.10234066725	-5.17840758304	0.270313595691	4.65087057989e-06	0.5	1e-10	1e-10	13	13.0	13
4093	NBEAL1	NBEAL1	-1.102280126	-5.73069377007	0.270339906754	3.67091829774e-06	0.5	1e-10	1e-10	21	21.0	21
4094	NBEAL1	NBEAL1	NA	NA	NA	3.67091829774e-06	0.5	1e-10	1e-10	21	21.0	21
4095	ATP8B2	ATP8B2	-1.10197485819	-0.444060371078	0.270472602066	0.000573384208795	0.5	1e-10	1e-10	31	31.0	31
4096	ATP8B2	ATP8B2	NA	NA	NA	0.000573384208795	0.5	1e-10	1e-10	31	31.0	31
4097	DST	DST	-1.10188230287	-0.260908037404	0.270512843286	0.00178037927788	0.5	1e-10	1e-10	17	17.0	17
4098	RNF138	RNF138	1.10174680107	0.395761235516	0.270571764188	0.000747425706643	0.5	1e-10	1e-10	18	18.0	18
4099	ANKRD18A	ANKRD18A	NA	NA	NA	1.70094318374e-05	0.5	1e-10	1e-10	6	7.0	7
4100	SDHB	SDHB	1.10145917787	0.0189008993888	0.270696861928	0.345189001045	0.5	1e-10	1e-10	27	27.0	27
4101	GAA	GAA	-1.10123772251	-0.019591321206	0.27079320789	0.312492637615	0.5	1e-10	1e-10	55	55.0	57
4102	MEN1	MEN1	1.10112064714	1.08869899925	0.27084415198	0.000104046527468	0.5	1e-10	1e-10	28	28.0	28
4103	SZRD1	SZRD1	1.10038743715	0.130071488656	0.271163349808	0.00731481883029	0.5	1e-10	1e-10	37	39.0	39
4104	ZMAT2	ZMAT2	NA	NA	NA	0.000133008246635	0.5	1e-10	1e-10	6	6.0	6
4105	MAN2C1	MAN2C1	1.09974094596	0.00665852203414	0.271445008949	3.23443432506	0.5	1e-10	1e-10	56	56.0	56
4106	MAN2C1	MAN2C1	NA	NA	NA	3.23443432506	0.5	1e-10	1e-10	56	56.0	56
4107	IMMT	IMMT	1.09961392527	0.0208173563761	0.271500372055	0.281260679273	0.5	1e-10	1e-10	82	82.0	84
4108	MARS2	MARS2	-1.09942245305	-0.160042835254	0.271583841551	0.00480417925705	0.5	1e-10	1e-10	62	63.0	64
4109	ABRACL	ABRACL	1.0989854848	0.11241592702	0.271774397244	0.00935712540747	0.5	1e-10	1e-10	37	37.0	38
4110	PPARGC1B	PPARGC1B	NA	NA	NA	7.14289838152e-06	0.5	1e-10	1e-10	9	9.0	9
4111	PITPNA	PITPNA	-1.0981105607	-0.0654797521634	0.272156214426	0.0270441418829	0.5	1e-10	1e-10	22	22.0	22
4112	ASUN	ASUN	NA	NA	NA	7.40363447788e-05	0.5	1e-10	1e-10	8	8.0	8
4113	DOC2B	DOC2B	-1.09756684117	-0.454073176347	0.272393678725	0.00060958380795	0.5	1e-10	1e-10	63	74.0	75
4114	MCM3	MCM3	NA	NA	NA	0.000521490236894	0.5	1e-10	1e-10	8	8.0	8
4115	ASPN	ASPN	-1.09725156428	-0.0586313527489	0.272531437815	0.0329749640448	0.5	1e-10	1e-10	25	25.0	25
4116	BOLA1	BOLA1	NA	NA	NA	0.000230722013362	0.5	1e-10	1e-10	8	8.0	8
4117	C6orf211	C6orf211	-1.0967746588	-0.531626673643	0.272739910511	0.000451263985426	0.5	1e-10	1e-10	36	36.0	36
4118	MRPS5	MRPS5	-1.09642058593	-0.284600147249	0.272894759164	0.00183101760574	0.5	1e-10	1e-10	12	12.0	12
4119	MRPS5	MRPS5	NA	NA	NA	0.00183101760574	0.5	1e-10	1e-10	12	12.0	12
4120	SLC35A4	SLC35A4	1.09578777164	0.290955731015	0.273171661114	0.00143408008651	0.5	1e-10	1e-10	28	28.0	31
4121	FKRP	FKRP	1.09534753416	0.0523551129721	0.273364410093	0.0439961174988	0.5	1e-10	1e-10	127	130.0	130
4122	RIT1	RIT1	-1.09461688467	-0.283966498882	0.273684515223	0.00150949728169	0.5	1e-10	1e-10	41	41.0	42
4123	RIT1	RIT1	NA	NA	NA	0.00150949728169	0.5	1e-10	1e-10	41	41.0	42
4124	UBE2D4	UBE2D4	1.09459959764	0.731050706002	0.273692091956	0.000229839370114	0.5	1e-10	1e-10	13	13.0	15
4125	RBL2	RBL2	1.09432593763	0.0327436430028	0.273812053444	0.111238530915	0.5	1e-10	1e-10	73	73.0	73
4126	ATP2A2	ATP2A2	-1.09427923464	-0.0018790250612	0.273832529736	36.0790650055	0.5	1e-10	1e-10	59	61.0	61
4127	OSBPL3	OSBPL3	1.09403401592	0.639734566677	0.273940059733	0.000286786222841	0.5	1e-10	1e-10	43	44.0	46
4128	CEP76	CEP76	-1.09391334677	-2.58354324587	0.273992984525	1.74415568474e-05	0.5	1e-10	1e-10	10	10.0	10
4129	CHMP2B	CHMP2B	-1.0933746874	-0.0946793630072	0.274229322632	0.0129370484785	0.5	1e-10	1e-10	68	69.0	71
4130	USH2A	USH2A	NA	NA	NA	4.10748230933e-07	0.5	1e-10	1e-10	6	6.0	6
4131	C16orf91	C16orf91	NA	NA	NA	4.38591514497e-06	0.5	1e-10	1e-10	14	16.0	16
4132	RFX7	RFX7	1.09261211036	3.06500901375	0.274564143247	1.39024578083e-05	0.5	1e-10	1e-10	25	25.0	25
4133	RFX7	RFX7	NA	NA	NA	1.39024578083e-05	0.5	1e-10	1e-10	25	25.0	25
4134	TARS	TARS	NA	NA	NA	1.80335738517e-05	0.5	1e-10	1e-10	7	7.0	7
4135	TOR1B	TOR1B	NA	NA	NA	0.00772113662093	0.5	1e-10	1e-10	46	48.0	48
4136	PRSS45	PRSS45	-1.09217201785	-0.0405371908611	0.274757499312	0.0722587565752	0.5	1e-10	1e-10	83	83.0	87
4137	TAF1C	TAF1C	NA	NA	NA	0.948663043035	0.5	1e-10	1e-10	98	99.0	101
4138	MYH15	MYH15	-1.09198069192	-20.4219517113	0.274841587968	2.68064631989e-07	0.5	1e-10	1e-10	13	14.0	14
4139	ZNF32	ZNF32	NA	NA	NA	0.000377148746592	0.5	1e-10	1e-10	13	13.0	13
4140	YPEL5	YPEL5	NA	NA	NA	0.000402994977835	0.5	1e-10	1e-10	9	9.0	9
4141	ATXN10	ATXN10	1.0917749596	0.117794393691	0.274932027907	0.00998037876588	0.5	1e-10	1e-10	29	29.0	29
4142	CDR2L	CDR2L	1.09151051671	0.102311571014	0.275048306856	0.0110656406559	0.5	1e-10	1e-10	26	27.0	28
4143	SMAP1	SMAP1	NA	NA	NA	4.33027058834e-05	0.5	1e-10	1e-10	1	1.0	1
4144	SETD1B	SETD1B	-1.09130610239	-0.887119822659	0.275138213469	0.000146722721357	0.5	1e-10	1e-10	44	44.0	44
4145	COG6	COG6	1.09120082708	0.141950411578	0.275184524053	0.00565396605373	0.5	1e-10	1e-10	90	91.0	92
4146	PTPN18	PTPN18	1.09059284549	0.341325632691	0.275452079091	0.000977808342096	0.5	1e-10	1e-10	14	15.0	16
4147	PTPN18	PTPN18	NA	NA	NA	0.000977808342096	0.5	1e-10	1e-10	14	15.0	16
4148	HAUS2	HAUS2	NA	NA	NA	5.23176239771e-08	0.5	1e-10	1e-10	1	1.0	1
4149	HAUS2	HAUS2	NA	NA	NA	5.23176239771e-08	0.5	1e-10	1e-10	1	1.0	1
4150	P2RY11	P2RY11	1.09011910663	0.275006266164	0.275660680819	0.00151185130156	0.5	1e-10	1e-10	11	11.0	11
4151	JMJD8	JMJD8	-1.08982400959	-0.0910927274092	0.275790675543	0.0168596256518	0.5	1e-10	1e-10	10	16.0	17
4152	NLK	NLK	NA	NA	NA	2.29184379525e-06	0.5	1e-10	1e-10	4	4.0	4
4153	ZADH2	ZADH2	1.08930629369	0.0857054351862	0.276018838294	0.0162377161413	0.5	1e-10	1e-10	91	97.0	97
4154	APOBEC2	APOBEC2	-1.08901507539	-0.00603221397777	0.276147237768	3.4698892408	0.5	1e-10	1e-10	25	25.0	25
4155	ST14	ST14	NA	NA	NA	3.8598883143e-06	0.5	1e-10	1e-10	11	11.0	11
4156	PRIM2	PRIM2	-1.08862843022	-1.24046679934	0.276317774316	8.16478379746e-05	0.5	1e-10	1e-10	20	20.0	23
4157	FLVCR1	FLVCR1	1.08853216118	2.04833944864	0.27636024661	2.71035220819e-05	0.5	1e-10	1e-10	26	26.0	26
4158	ARL5B	ARL5B	NA	NA	NA	0.000243428089414	0.5	1e-10	1e-10	8	8.0	8
4159	GSAP	GSAP	-1.08851005676	-0.323214192558	0.276369999338	0.00110541514538	0.5	1e-10	1e-10	51	51.0	51
4160	FAM132B	FAM132B	-1.08850158572	-0.163560019113	0.27637373692	0.00470470915092	0.5	1e-10	1e-10	89	94.0	94
4161	FAM132B	FAM132B	NA	NA	NA	0.00470470915092	0.5	1e-10	1e-10	89	94.0	94
4162	MAGI1	MAGI1	-1.08824332562	-1.45104988665	0.276487702738	5.54850168266e-05	0.5	1e-10	1e-10	30	30.0	30
4163	KCNK1	KCNK1	1.08818506947	0.110423324578	0.276513414623	0.00965271115865	0.5	1e-10	1e-10	37	37.0	39
4164	SLC2A4RG	SLC2A4RG	1.08755201339	0.0743243646425	0.276792924792	0.0236496245271	0.5	1e-10	1e-10	36	36.0	38
4165	RABL6	RABL6	NA	NA	NA	0.000897077003381	0.5	1e-10	1e-10	36	41.0	45
4166	CNTNAP3	CNTNAP3	1.08662547431	1.760901655	0.27720236215	3.79875992307e-05	0.5	1e-10	1e-10	22	27.0	27
4167	COLGALT1	COLGALT1	-1.08659202088	-0.140051863948	0.277217152923	0.00617956449758	0.5	1e-10	1e-10	12	12.0	12
4168	C12orf65	C12orf65	1.08624476162	1.04166606789	0.277370718523	0.000113899693402	0.5	1e-10	1e-10	68	68.0	69
4169	UBASH3A	UBASH3A	1.08618358516	4.11137715229	0.277397778085	7.40653191823e-06	0.5	1e-10	1e-10	4	4.0	4
4170	FAM63B	FAM63B	1.08607132651	0.719852057319	0.277447436993	0.000219560346258	0.5	1e-10	1e-10	39	39.0	39
4171	FAM63B	FAM63B	NA	NA	NA	0.000219560346258	0.5	1e-10	1e-10	39	39.0	39
4172	PIFO	PIFO	1.08591268523	1.27901514822	0.27751762412	6.98501954749e-05	0.5	1e-10	1e-10	33	33.0	33
4173	BICD1	BICD1	NA	NA	NA	1.87454086501e-07	0.5	1e-10	1e-10	8	8.0	8
4174	TRIM24	TRIM24	-1.08569156508	-0.19268945647	0.277615473734	0.00356972356752	0.5	1e-10	1e-10	154	160.0	165
4175	CORO2B	CORO2B	1.08551277153	0.295905294635	0.277694610248	0.00144459595448	0.5	1e-10	1e-10	22	22.0	22
4176	CORO2B	CORO2B	NA	NA	NA	0.00144459595448	0.5	1e-10	1e-10	22	22.0	22
4177	SNX20	SNX20	NA	NA	NA	8.11619611612e-10	0.5	1e-10	1e-10	1	1.0	1
4178	ABTB2	ABTB2	1.08541564476	0.417220584428	0.277737606347	0.000763617068066	0.5	1e-10	1e-10	18	19.0	19
4179	PNRC1	PNRC1	-1.0852369736	-0.0342185395437	0.277816712374	0.0958857263247	0.5	1e-10	1e-10	11	11.0	11
4180	MAP7	MAP7	1.08502702538	3.54529635587	0.277909685812	9.14984722211e-06	0.5	1e-10	1e-10	3	3.0	3
4181	ANXA11	ANXA11	-1.08481714933	-0.0395004153679	0.278002648464	0.0804431211225	0.5	1e-10	1e-10	30	30.0	30
4182	TXNIP	TXNIP	NA	NA	NA	6.28317943309	0.5	1e-10	1e-10	4	4.0	4
4183	MEGF6	MEGF6	NA	NA	NA	2.94933784024e-09	0.5	1e-10	1e-10	1	1.0	1
4184	MEGF6	MEGF6	NA	NA	NA	2.94933784024e-09	0.5	1e-10	1e-10	1	1.0	1
4185	WIPI2	WIPI2	-1.08341660513	-0.265600154749	0.27862354851	0.00167899949358	0.5	1e-10	1e-10	63	63.0	67
4186	C12orf43	C12orf43	1.08333279131	0.144982302576	0.278660735399	0.00523328754408	0.5	1e-10	1e-10	79	80.0	81
4187	DTYMK	DTYMK	NA	NA	NA	0.000513782043813	0.5	1e-10	1e-10	22	23.0	23
4188	DTYMK	DTYMK	NA	NA	NA	0.000513782043813	0.5	1e-10	1e-10	22	23.0	23
4189	CYP7B1	CYP7B1	-1.08308475716	-6.97029451204	0.278770804068	2.5286576559e-06	0.5	1e-10	1e-10	5	5.0	5
4190	DYNC1H1	DYNC1H1	NA	NA	NA	0.000141379189782	0.5	1e-10	1e-10	5	5.0	5
4191	KLHL42	KLHL42	1.08244656828	1.93692514561	0.279054145377	3.0523236441e-05	0.5	1e-10	1e-10	12	12.0	12
4192	SECTM1	SECTM1	NA	NA	NA	6.92424556179e-06	0.5	1e-10	1e-10	4	5.0	5
4193	PRRX1	PRRX1	-1.0813382844	-0.214369408898	0.279546663417	0.00258958013032	0.5	1e-10	1e-10	9	9.0	9
4194	FBXL19	FBXL19	-1.08117848034	-6.09709366863	0.279617728579	3.15858072502e-06	0.5	1e-10	1e-10	14	14.0	14
4195	FBXL19	FBXL19	NA	NA	NA	3.15858072502e-06	0.5	1e-10	1e-10	14	14.0	14
4196	AKIRIN2	AKIRIN2	1.08115278163	0.15648082819	0.27962915799	0.00470327122116	0.5	1e-10	1e-10	12	12.0	12
4197	RPL37	RPL37	1.08112317553	0.152616169861	0.279642325588	0.00497860406095	0.5	1e-10	1e-10	11	11.0	12
4198	FOXO6	FOXO6	NA	NA	NA	1.20180817023e-06	0.5	1e-10	1e-10	4	4.0	4
4199	ZNF639	ZNF639	NA	NA	NA	0.000390773774921	0.5	1e-10	1e-10	11	11.0	11
4200	GOSR1	GOSR1	NA	NA	NA	5.52205116728e-05	0.5	1e-10	1e-10	18	18.0	18
4201	ANXA2	ANXA2	1.08062861382	0.0740642073832	0.279862349063	0.0228936279061	0.5	1e-10	1e-10	6	6.0	6
4202	ANXA2	ANXA2	NA	NA	NA	0.0228936279061	0.5	1e-10	1e-10	6	6.0	6
4203	ZNF564	ZNF564	NA	NA	NA	4.23440604989e-15	0.5	1e-10	1e-10	1	1.0	1
4204	ANP32E	ANP32E	-1.07967508383	-0.365237667541	0.280286893009	0.000882549896748	0.5	1e-10	1e-10	53	54.0	56
4205	ANP32E	ANP32E	NA	NA	NA	0.000882549896748	0.5	1e-10	1e-10	53	54.0	56
4206	CD1E	CD1E	NA	NA	NA	1.44666392698e-11	0.5	1e-10	1e-10	1	1.0	1
4207	SPOCK2	SPOCK2	1.07814278108	0.0428405292618	0.280970042266	0.0626767683016	0.5	1e-10	1e-10	99	99.0	101
4208	PDIA3	PDIA3	NA	NA	NA	0.00027300857615	0.5	1e-10	1e-10	3	3.0	4
4209	PDIA3	PDIA3	NA	NA	NA	0.00027300857615	0.5	1e-10	1e-10	3	3.0	4
4210	GIT1	GIT1	NA	NA	NA	1.33409119596e-05	0.5	1e-10	1e-10	9	9.0	9
4211	SHPRH	SHPRH	NA	NA	NA	3.56960991769e-07	0.5	1e-10	1e-10	5	5.0	5
4212	RSBN1	RSBN1	NA	NA	NA	5.19238007759e-09	0.5	1e-10	1e-10	1	1.0	1
4213	RPS6	RPS6	-1.07761333945	-0.0118211073848	0.281206346716	0.74032728886	0.5	1e-10	1e-10	28	28.0	30
4214	FAM32A	FAM32A	NA	NA	NA	0.000642273126001	0.5	1e-10	1e-10	18	18.0	18
4215	NDUFV3	NDUFV3	1.07707897781	0.0387727860055	0.281444983846	0.0768455597758	0.5	1e-10	1e-10	119	119.0	119
4216	LHPP	LHPP	-1.07702370782	-1.01687826772	0.281469674358	0.000108794333241	0.5	1e-10	1e-10	14	14.0	14
4217	RNF25	RNF25	NA	NA	NA	3.55861867744e-05	0.5	1e-10	1e-10	4	4.0	4
4218	RNF25	RNF25	NA	NA	NA	3.55861867744e-05	0.5	1e-10	1e-10	4	4.0	4
4219	FAM200B	FAM200B	-1.07664635813	-1.33964034692	0.281638285331	8.27968876041e-05	0.5	1e-10	1e-10	63	64.0	64
4220	CHN2	CHN2	-1.07663449792	-0.114915300387	0.281643585931	0.00892073621958	0.5	1e-10	1e-10	62	63.0	64
4221	POR	POR	-1.07619124049	-0.00509222647307	0.281841736468	3.51250595978	0.5	1e-10	1e-10	181	189.0	217
4222	CYFIP1	CYFIP1	1.07587345323	0.0801362320885	0.28198385593	0.01909450378	0.5	1e-10	1e-10	80	88.0	89
4223	CDK13	CDK13	1.07563824884	0.659633655273	0.282089074334	0.000255202447351	0.5	1e-10	1e-10	7	7.0	7
4224	ZBTB18	ZBTB18	NA	NA	NA	2.68783276528e-05	0.5	1e-10	1e-10	6	7.0	7
4225	FBXO46	FBXO46	NA	NA	NA	8.78198954809e-06	0.5	1e-10	1e-10	10	10.0	10
4226	COPRS	COPRS	-1.07536184017	-0.0577441730125	0.282212759446	0.0364014726963	0.5	1e-10	1e-10	38	38.0	41
4227	TMTC4	TMTC4	-1.07521787555	-0.506930925945	0.282277194132	0.000466473672753	0.5	1e-10	1e-10	74	77.0	77
4228	MSC	MSC	1.07516655825	0.0954060689187	0.282300164787	0.0119227456894	0.5	1e-10	1e-10	15	15.0	15
4229	RDX	RDX	-1.07473749266	-0.0448518527077	0.282492272749	0.0580175766926	0.5	1e-10	1e-10	31	33.0	35
4230	NOL6	NOL6	NA	NA	NA	0.0290057023783	0.5	1e-10	1e-10	59	59.0	59
4231	DUSP8	DUSP8	NA	NA	NA	0.000431290951724	0.5	1e-10	1e-10	9	9.0	9
4232	FURIN	FURIN	1.07367330377	0.0707102101518	0.282969130491	0.0237661014956	0.5	1e-10	1e-10	39	40.0	40
4233	FURIN	FURIN	NA	NA	NA	0.0237661014956	0.5	1e-10	1e-10	39	40.0	40
4234	IBTK	IBTK	NA	NA	NA	1.19434189186e-05	0.5	1e-10	1e-10	10	10.0	10
4235	SERPINE3	SERPINE3	1.07281207774	2.8594422317	0.283355440707	1.34272194309e-05	0.5	1e-10	1e-10	11	11.0	13
4236	GJA1	GJA1	-1.07259795374	-0.0252353206679	0.283451543259	0.185751050771	0.5	1e-10	1e-10	39	39.0	39
4237	SLC46A3	SLC46A3	-1.07219350001	-0.392983371286	0.28363312932	0.000799308407289	0.5	1e-10	1e-10	10	10.0	12
4238	HOXB4	HOXB4	NA	NA	NA	2.52712282029e-07	0.5	1e-10	1e-10	2	2.0	2
4239	ACTR8	ACTR8	1.07213620877	0.0902687085668	0.28365885752	0.0145259293754	0.5	1e-10	1e-10	52	52.0	53
4240	CELA3A	CELA3A	NA	NA	NA	0.0269783341135	0.5	1e-10	1e-10	6	6.0	7
4241	JAG2	JAG2	-1.07198890311	-0.151260679736	0.283725016412	0.00619853632539	0.5	1e-10	1e-10	32	37.0	41
4242	MINPP1	MINPP1	1.07168819469	6.23436579812	0.283860105005	2.9617672072e-06	0.5	1e-10	1e-10	6	6.0	6
4243	SERGEF	SERGEF	1.07132555034	0.625764283146	0.28402307527	0.000299559552943	0.5	1e-10	1e-10	18	20.0	20
4244	RBFA	RBFA	-1.07128717412	-0.0270967096887	0.284040325024	0.16871376962	0.5	1e-10	1e-10	164	177.0	184
4245	ABL2	ABL2	-1.07113724254	-0.756797871198	0.28410772468	0.000210164478373	0.5	1e-10	1e-10	26	27.0	27
4246	ABL2	ABL2	NA	NA	NA	0.000210164478373	0.5	1e-10	1e-10	26	27.0	27
4247	RHOC	RHOC	NA	NA	NA	0.000155252695784	0.5	1e-10	1e-10	1	1.0	1
4248	RHOC	RHOC	NA	NA	NA	0.000155252695784	0.5	1e-10	1e-10	1	1.0	1
4249	SKP2	SKP2	-1.07089653241	-0.915466826287	0.28421595521	0.000124500250591	0.5	1e-10	1e-10	52	56.0	62
4250	MYOM3	MYOM3	1.07061834743	0.00742142667897	0.284341070322	2.15363576899	0.5	1e-10	1e-10	39	39.0	40
4251	TSPAN17	TSPAN17	NA	NA	NA	0.000340778501135	0.5	1e-10	1e-10	18	18.0	18
4252	WT1	WT1	-1.07035162123	-1.61571002966	0.28446106678	3.95441824467e-05	0.5	1e-10	1e-10	3	3.0	3
4253	KIAA1586	KIAA1586	-1.07034010432	-0.360783268424	0.284466248854	0.00087676791533	0.5	1e-10	1e-10	64	65.0	65
4254	PIGK	PIGK	NA	NA	NA	0.000114403218401	0.5	1e-10	1e-10	27	28.0	28
4255	POLA2	POLA2	1.07025105852	0.998237252631	0.284506317461	0.000125760304807	0.5	1e-10	1e-10	39	39.0	39
4256	RERE	RERE	-1.07020141544	-0.0941593847726	0.284528657388	0.0140772794688	0.5	1e-10	1e-10	48	48.0	49
4257	SERPINB8	SERPINB8	1.07000712562	0.832899769176	0.284616101341	0.000201746065929	0.5	1e-10	1e-10	29	30.0	30
4258	ARFIP1	ARFIP1	-1.06999482604	-0.130514532661	0.284621637619	0.00686541050868	0.5	1e-10	1e-10	51	51.0	51
4259	CDCA4	CDCA4	1.06973411253	2.91200568885	0.284739006971	1.56333703905e-05	0.5	1e-10	1e-10	21	22.0	22
4260	C5orf34	C5orf34	1.06933577816	1.01723547995	0.284918394408	0.000111172161169	0.5	1e-10	1e-10	56	56.0	60
4261	IFRD1	IFRD1	-1.06917876497	-0.062601344456	0.284989125336	0.0292116288273	0.5	1e-10	1e-10	13	13.0	13
4262	CREBBP	CREBBP	NA	NA	NA	3.54525853444e-05	0.5	1e-10	1e-10	3	3.0	3
4263	CREBBP	CREBBP	NA	NA	NA	3.54525853444e-05	0.5	1e-10	1e-10	3	3.0	3
4264	ZNF670	ZNF670	-1.06864986909	-1.53580335478	0.285227468456	4.6035062466e-05	0.5	1e-10	1e-10	82	82.0	88
4265	GPHN	GPHN	1.06856505549	0.0351714735547	0.285265701633	0.0946401966598	0.5	1e-10	1e-10	244	246.0	252
4266	RNF19A	RNF19A	-1.06849617262	-2.53263119621	0.285296755936	1.76455323465e-05	0.5	1e-10	1e-10	8	8.0	8
4267	LETM2	LETM2	-1.06825212403	-7.36069333482	0.285406798177	2.01193445215e-06	0.5	1e-10	1e-10	23	23.0	23
4268	CAPG	CAPG	-1.06797199221	-0.496115108676	0.285533145832	0.000430802449835	0.5	1e-10	1e-10	10	10.0	10
4269	CAPG	CAPG	NA	NA	NA	0.000430802449835	0.5	1e-10	1e-10	10	10.0	10
4270	PLCL1	PLCL1	1.06773171136	0.0550027248041	0.285641549649	0.0345695211078	0.5	1e-10	1e-10	33	33.0	33
4271	CD4	CD4	-1.06770150982	-0.624772018623	0.285655177182	0.000263109605357	0.5	1e-10	1e-10	11	11.0	18
4272	FEZ1	FEZ1	1.06747774555	0.228778754743	0.285756157736	0.00201022499592	0.5	1e-10	1e-10	52	52.0	52
4273	PRSS36	PRSS36	-1.06744024114	-1.33643488358	0.285773085122	6.49651065048e-05	0.5	1e-10	1e-10	27	27.0	30
4274	SHOC2	SHOC2	1.06670172059	0.832629746178	0.286106549932	0.000152152921791	0.5	1e-10	1e-10	29	29.0	29
4275	PDGFB	PDGFB	1.06667416675	0.07346750636	0.286118996425	0.0210895322787	0.5	1e-10	1e-10	50	50.0	51
4276	UROS	UROS	1.06645071788	0.0142547939427	0.286219945235	0.531492757924	0.5	1e-10	1e-10	65	65.0	65
4277	GABPB2	GABPB2	-1.06634948005	-0.358244784948	0.28626568996	0.000974332309928	0.5	1e-10	1e-10	20	20.0	23
4278	LPGAT1	LPGAT1	NA	NA	NA	7.08548942632e-07	0.5	1e-10	1e-10	6	6.0	6
4279	LPGAT1	LPGAT1	NA	NA	NA	7.08548942632e-07	0.5	1e-10	1e-10	6	6.0	6
4280	ZFYVE27	ZFYVE27	-1.06622488889	-0.23533203733	0.286321993766	0.00185686172138	0.5	1e-10	1e-10	11	11.0	11
4281	KIAA1279	KIAA1279	-1.06590174671	-0.0303031762953	0.286468059328	0.119059759958	0.5	1e-10	1e-10	24	24.0	24
4282	PTBP2	PTBP2	1.06581983407	1.06920812813	0.286505093178	9.46741338519e-05	0.5	1e-10	1e-10	36	36.0	36
4283	MSANTD4	MSANTD4	-1.0657477808	-0.987601894135	0.286537672141	0.000111512615104	0.5	1e-10	1e-10	38	38.0	38
4284	KIF1B	KIF1B	NA	NA	NA	2.21252380061e-05	0.5	1e-10	1e-10	3	3.0	3
4285	FGFBP3	FGFBP3	1.06550595063	2.09830347406	0.286647034202	2.92824635687e-05	0.5	1e-10	1e-10	64	66.0	67
4286	MED22	MED22	-1.06512480255	-0.29975879833	0.286819456756	0.0012645588902	0.5	1e-10	1e-10	39	39.0	39
4287	MIEN1	MIEN1	NA	NA	NA	0.000427164372291	0.5	1e-10	1e-10	9	9.0	9
4288	P2RY14	P2RY14	NA	NA	NA	1.94068762896e-06	0.5	1e-10	1e-10	7	7.0	7
4289	PPARG	PPARG	NA	NA	NA	5.81255566481e-06	0.5	1e-10	1e-10	6	6.0	6
4290	STRAP	STRAP	-1.06428408623	-0.329388492145	0.287200024869	0.00136431577048	0.5	1e-10	1e-10	1	1.0	1
4291	NUDT6	NUDT6	NA	NA	NA	0.000118154744522	0.5	1e-10	1e-10	51	51.0	51
4292	PAQR4	PAQR4	-1.06400223766	-0.515849905525	0.28732768586	0.00043925293021	0.5	1e-10	1e-10	15	15.0	16
4293	U2AF1	U2AF1	-1.06355709233	-0.159379740383	0.287529388771	0.00409635629677	0.5	1e-10	1e-10	42	42.0	42
4294	VWA8	VWA8	-1.06333957758	-0.187107560849	0.28762798314	0.00311636662526	0.5	1e-10	1e-10	48	48.0	48
4295	PRTG	PRTG	-1.06313244671	-3.0001362369	0.287721891934	1.1760557828e-05	0.5	1e-10	1e-10	16	16.0	16
4296	PRTG	PRTG	NA	NA	NA	1.1760557828e-05	0.5	1e-10	1e-10	16	16.0	16
4297	KPNB1	KPNB1	NA	NA	NA	0.000246792730177	0.5	1e-10	1e-10	12	12.0	12
4298	TMEM107	TMEM107	NA	NA	NA	5.89639150676e-06	0.5	1e-10	1e-10	6	6.0	6
4299	PTPN23	PTPN23	-1.0625821789	-0.447273184516	0.287971472283	0.000538375288489	0.5	1e-10	1e-10	25	26.0	27
4300	NIT2	NIT2	-1.06233567859	-0.113942548744	0.288083322699	0.00810751466293	0.5	1e-10	1e-10	69	69.0	69
4301	UCP1	UCP1	NA	NA	NA	6.3328654529e-07	0.5	1e-10	1e-10	3	3.0	3
4302	EIF2AK3	EIF2AK3	NA	NA	NA	0.000376410354422	0.5	1e-10	1e-10	12	12.0	12
4303	LPIN1	LPIN1	-1.06155956828	-0.0280828789945	0.288435676907	0.149623970759	0.5	1e-10	1e-10	151	158.0	159
4304	NCR1	NCR1	1.06148448214	49.5569162465	0.288469781433	4.67280431706e-08	0.5	1e-10	1e-10	2	2.0	2
4305	TECPR1	TECPR1	-1.060979275	-1.1474796818	0.288699319896	7.62374795486e-05	0.5	1e-10	1e-10	11	11.0	11
4306	CFL2	CFL2	1.06097360914	0.119197288669	0.288701894853	0.00788589676195	0.5	1e-10	1e-10	2	2.0	2
4307	FBXO39	FBXO39	-1.06096885462	-6.45225653508	0.288704055644	2.2835385122e-06	0.5	1e-10	1e-10	19	19.0	19
4308	HDAC4	HDAC4	-1.06093229144	-1.80410179596	0.288720672911	2.99280483359e-05	0.5	1e-10	1e-10	17	18.0	18
4309	HDAC4	HDAC4	NA	NA	NA	2.99280483359e-05	0.5	1e-10	1e-10	17	18.0	18
4310	GLRX2	GLRX2	1.06038236779	0.0565173597659	0.28897068046	0.0338247227203	0.5	1e-10	1e-10	51	51.0	53
4311	PDE1C	PDE1C	-1.06006221382	-0.605559069237	0.289116296752	0.000264238213424	0.5	1e-10	1e-10	3	3.0	3
4312	RHBDL1	RHBDL1	-1.0599504301	-1.77411362602	0.289167151212	4.3465637075e-05	0.5	1e-10	1e-10	14	14.0	15
4313	MRPS26	MRPS26	1.05966775415	0.129485672053	0.289295777627	0.00687195697513	0.5	1e-10	1e-10	22	23.0	24
4314	TEX14	TEX14	1.05948873796	15.8654894097	0.28937725553	4.53582068032e-07	0.5	1e-10	1e-10	4	4.0	4
4315	FGD4	FGD4	1.05946382412	3.63441705393	0.289388596109	8.31443677046e-06	0.5	1e-10	1e-10	2	2.0	2
4316	FAM219A	FAM219A	NA	NA	NA	0.00106417221838	0.5	1e-10	1e-10	6	6.0	6
4317	COMMD4	COMMD4	NA	NA	NA	0.000315299604183	0.5	1e-10	1e-10	10	10.0	11
4318	COMMD4	COMMD4	NA	NA	NA	0.000315299604183	0.5	1e-10	1e-10	10	10.0	11
4319	GABPA	GABPA	NA	NA	NA	2.88491349945e-07	0.5	1e-10	1e-10	2	2.0	2
4320	KBTBD7	KBTBD7	NA	NA	NA	3.73303381735e-07	0.5	1e-10	1e-10	4	4.0	4
4321	RBPJ	RBPJ	1.05856622096	8.75849812346	0.289797377408	1.4936373811e-06	0.5	1e-10	1e-10	9	9.0	9
4322	ITGB1	ITGB1	NA	NA	NA	0.00689325299835	0.5	1e-10	1e-10	10	10.0	11
4323	SNX18	SNX18	1.05834836709	0.612524746041	0.289896649776	0.00032511402187	0.5	1e-10	1e-10	28	28.0	31
4324	IGSF3	IGSF3	-1.05829188262	-0.207485240189	0.289922392539	0.00230181362441	0.5	1e-10	1e-10	24	24.0	25
4325	FBXO18	FBXO18	-1.05768470115	-0.308356162143	0.29019921234	0.00123790511374	0.5	1e-10	1e-10	10	10.0	10
4326	ZBTB37	ZBTB37	NA	NA	NA	2.9357055634e-07	0.5	1e-10	1e-10	11	11.0	11
4327	DDRGK1	DDRGK1	1.05746376514	2.35746385132	0.290299983287	1.98039753096e-05	0.5	1e-10	1e-10	1	1.0	1
4328	LHFP	LHFP	NA	NA	NA	0.000317785899249	0.5	1e-10	1e-10	3	3.0	3
4329	PIP5K1C	PIP5K1C	NA	NA	NA	2.04849953692e-06	0.5	1e-10	1e-10	8	8.0	8
4330	PPCDC	PPCDC	1.05714192039	0.380633664423	0.290446821782	0.000931106837874	0.5	1e-10	1e-10	70	70.0	73
4331	PPCDC	PPCDC	NA	NA	NA	0.000931106837874	0.5	1e-10	1e-10	70	70.0	73
4332	ZNF738	ZNF738	1.05663984743	0.398311527895	0.29067598739	0.00076591243113	0.5	1e-10	1e-10	148	154.0	157
4333	GTF3C1	GTF3C1	-1.05663683158	-0.203848880982	0.290677364308	0.00223271671451	0.5	1e-10	1e-10	86	92.0	93
4334	GTF3C1	GTF3C1	NA	NA	NA	0.00223271671451	0.5	1e-10	1e-10	86	92.0	93
4335	ENDOV	ENDOV	1.05634607676	6.36008328319	0.290810132131	2.69661451773e-06	0.5	1e-10	1e-10	10	10.0	10
4336	CHKA	CHKA	1.05615426711	0.691837205869	0.2908977408	0.000223767918523	0.5	1e-10	1e-10	33	33.0	33
4337	ZSCAN4	ZSCAN4	-1.05556370303	-1.53854715458	0.29116759119	4.45247092096e-05	0.5	1e-10	1e-10	50	52.0	54
4338	KRI1	KRI1	-1.05542575939	-0.0334951811367	0.291230646941	0.0987795659593	0.5	1e-10	1e-10	42	42.0	42
4339	CCDC85A	CCDC85A	1.05506361293	0.370679515102	0.291396232275	0.00077315119421	0.5	1e-10	1e-10	17	18.0	21
4340	CCDC85A	CCDC85A	NA	NA	NA	0.00077315119421	0.5	1e-10	1e-10	17	18.0	21
4341	FAM153B	FAM153B	1.05502595182	0.884639055812	0.291413455815	0.000153860995305	0.5	1e-10	1e-10	7	7.0	8
4342	ZP3	ZP3	1.05462528163	0.049359309987	0.291596736492	0.0463511362005	0.5	1e-10	1e-10	48	49.0	62
4343	ACP6	ACP6	-1.05460142201	-0.118228939136	0.291607653165	0.00744323340313	0.5	1e-10	1e-10	72	74.0	80
4344	MRGBP	MRGBP	-1.05442736664	-0.225047097499	0.29168729837	0.00224164276858	0.5	1e-10	1e-10	25	30.0	31
4345	RPUSD3	RPUSD3	1.05429566389	0.16544271276	0.291747573346	0.00372726950309	0.5	1e-10	1e-10	44	44.0	44
4346	HNRNPH1	HNRNPH1	-1.05401624821	-0.0539836645494	0.291875478221	0.0351705150757	0.5	1e-10	1e-10	46	46.0	49
4347	ZDHHC7	ZDHHC7	NA	NA	NA	0.0281680226058	0.5	1e-10	1e-10	49	50.0	51
4348	EFNA3	EFNA3	-1.05360880248	-2.73300552895	0.292062057452	1.36693704989e-05	0.5	1e-10	1e-10	18	18.0	18
4349	EFNA3	EFNA3	NA	NA	NA	1.36693704989e-05	0.5	1e-10	1e-10	18	18.0	18
4350	PAPSS1	PAPSS1	NA	NA	NA	0.000478261220461	0.5	1e-10	1e-10	12	12.0	12
4351	TICRR	TICRR	-1.05261104541	-12.7342583922	0.292519292791	6.56390839867e-07	0.5	1e-10	1e-10	13	13.0	13
4352	TICRR	TICRR	NA	NA	NA	6.56390839867e-07	0.5	1e-10	1e-10	13	13.0	13
4353	FAM222A	FAM222A	NA	NA	NA	0.000244473030778	0.5	1e-10	1e-10	6	6.0	6
4354	TMEM102	TMEM102	1.05201374657	0.946567179111	0.292793242764	0.00011424594973	0.5	1e-10	1e-10	54	56.0	56
4355	PLXNA2	PLXNA2	NA	NA	NA	1.12290573824e-06	0.5	1e-10	1e-10	3	3.0	3
4356	MOGAT1	MOGAT1	NA	NA	NA	1.85144946198e-06	0.5	1e-10	1e-10	22	22.0	22
4357	MOGAT1	MOGAT1	NA	NA	NA	1.85144946198e-06	0.5	1e-10	1e-10	22	22.0	22
4358	ADAD2	ADAD2	NA	NA	NA	0.000709697647766	0.5	1e-10	1e-10	37	37.0	37
4359	JMJD7	JMJD7	-1.05058527747	-0.0432809596618	0.293449105759	0.05816807687	0.5	1e-10	1e-10	48	49.0	49
4360	JMJD7	JMJD7	NA	NA	NA	0.05816807687	0.5	1e-10	1e-10	48	49.0	49
4361	ZNF366	ZNF366	1.0505697259	0.393336517964	0.293456251479	0.000683177752751	0.5	1e-10	1e-10	57	58.0	59
4362	USP6	USP6	1.05049767064	0.145936594666	0.293489361351	0.00388190577991	0.5	1e-10	1e-10	37	37.0	37
4363	PILRA	PILRA	-1.05045016465	-0.0359367514643	0.293511192041	0.0796875052758	0.5	1e-10	1e-10	75	75.0	78
4364	BCAR1	BCAR1	-1.05022353403	-0.168241127046	0.293615351849	0.00362077671666	0.5	1e-10	1e-10	80	80.0	81
4365	BCAR1	BCAR1	NA	NA	NA	0.00362077671666	0.5	1e-10	1e-10	80	80.0	81
4366	ANKAR	ANKAR	-1.04981641257	-2.38642873248	0.29380252783	1.7848422722e-05	0.5	1e-10	1e-10	74	75.0	78
4367	ANKAR	ANKAR	NA	NA	NA	1.7848422722e-05	0.5	1e-10	1e-10	74	75.0	78
4368	PROCA1	PROCA1	-1.04960441589	-25.5889095673	0.293900025967	1.76938896682e-07	0.5	1e-10	1e-10	1	1.0	1
4369	CHML	CHML	1.0495140445	1.67985060726	0.293941594733	4.24070592644e-05	0.5	1e-10	1e-10	33	33.0	33
4370	C1orf51	C1orf51	NA	NA	NA	0.000465091453429	0.5	1e-10	1e-10	9	9.0	9
4371	C1orf51	C1orf51	NA	NA	NA	0.000465091453429	0.5	1e-10	1e-10	9	9.0	9
4372	NLRP2	NLRP2	1.04912540672	0.983929648612	0.294120404138	0.000119626493034	0.5	1e-10	1e-10	37	41.0	46
4373	FLNC	FLNC	1.0489027604	0.000294417671562	0.294222874938	1262.43384124	0.5	1e-10	1e-10	65	65.0	66
4374	RNF41	RNF41	NA	NA	NA	0.00084888994107	0.5	1e-10	1e-10	5	5.0	5
4375	NAGLU	NAGLU	NA	NA	NA	0.000609013145531	0.5	1e-10	1e-10	19	20.0	20
4376	ARHGEF2	ARHGEF2	NA	NA	NA	2.12792979265e-06	0.5	1e-10	1e-10	2	2.0	2
4377	PPFIA1	PPFIA1	-1.04827743357	-0.0925017921591	0.294510803529	0.0131045370499	0.5	1e-10	1e-10	41	41.0	42
4378	NHEJ1	NHEJ1	1.04813441261	0.553413012635	0.294576683338	0.000399841281631	0.5	1e-10	1e-10	16	16.0	16
4379	ISYNA1	ISYNA1	1.04803353355	0.111636195791	0.294623157244	0.00898871429192	0.5	1e-10	1e-10	17	19.0	19
4380	TMTC2	TMTC2	-1.0479588152	-3.34462577938	0.294657582361	8.54679823063e-06	0.5	1e-10	1e-10	9	9.0	9
4381	SYCE3	SYCE3	1.04791711904	0.572323066079	0.294676794277	0.000398038357678	0.5	1e-10	1e-10	32	32.0	33
4382	MCCC1	MCCC1	-1.04669505702	-0.160945829006	0.295240244232	0.00427693776007	0.5	1e-10	1e-10	24	24.0	25
4383	JADE2	JADE2	-1.04652460026	-0.450224226713	0.295318893179	0.000505433386189	0.5	1e-10	1e-10	41	41.0	41
4384	FAM43A	FAM43A	1.04652345283	0.0362714151016	0.295319422651	0.0936115443445	0.5	1e-10	1e-10	36	40.0	42
4385	CALHM2	CALHM2	1.04644357737	0.167875759771	0.295356282155	0.00402351379619	0.5	1e-10	1e-10	39	39.0	40
4386	MEX3B	MEX3B	NA	NA	NA	2.57606446444e-06	0.5	1e-10	1e-10	4	4.0	4
4387	MEX3B	MEX3B	NA	NA	NA	2.57606446444e-06	0.5	1e-10	1e-10	4	4.0	4
4388	CDC6	CDC6	-1.04581750179	-1.53006038951	0.295645299066	4.5715972418e-05	0.5	1e-10	1e-10	16	16.0	17
4389	STIP1	STIP1	NA	NA	NA	0.00109237000511	0.5	1e-10	1e-10	1	1.0	1
4390	LGALS3BP	LGALS3BP	-1.04553503571	-0.0220751123052	0.295775756587	0.244567470855	0.5	1e-10	1e-10	3	3.0	3
4391	KIFC3	KIFC3	-1.04531674405	-0.109311708334	0.295876601425	0.00913542358064	0.5	1e-10	1e-10	55	55.0	55
4392	FXYD6	FXYD6	-1.04444740373	-0.0694776195117	0.296278441442	0.0228077404527	0.5	1e-10	1e-10	87	88.0	89
4393	AMFR	AMFR	1.0442954245	0.0518496182314	0.296348729134	0.0396564650512	0.5	1e-10	1e-10	33	33.0	34
4394	LRRC17	LRRC17	NA	NA	NA	4.30274004751e-05	0.5	1e-10	1e-10	1	1.0	1
4395	RAD50	RAD50	1.04395952748	0.428198159328	0.296504115108	0.00064814722416	0.5	1e-10	1e-10	31	31.0	33
4396	TMEM86B	TMEM86B	-1.04393206599	-0.245533202608	0.296516821203	0.00196082021176	0.5	1e-10	1e-10	92	94.0	94
4397	MED18	MED18	NA	NA	NA	2.6737250373e-05	0.5	1e-10	1e-10	4	4.0	4
4398	MED18	MED18	NA	NA	NA	2.6737250373e-05	0.5	1e-10	1e-10	4	4.0	4
4399	MALT1	MALT1	1.04366809615	0.0456990252836	0.296638975408	0.0410498097671	0.5	1e-10	1e-10	267	270.0	279
4400	ZNF223	ZNF223	-1.04335397478	-0.475974521543	0.296784381494	0.000416869595939	0.5	1e-10	1e-10	48	48.0	50
4401	CYP1A1	CYP1A1	NA	NA	NA	0.00839823091097	0.5	1e-10	1e-10	6	6.0	6
4402	CYP1A1	CYP1A1	NA	NA	NA	0.00839823091097	0.5	1e-10	1e-10	6	6.0	6
4403	CCDC122	CCDC122	-1.04308855796	-0.247577784975	0.29690727951	0.00182602527081	0.5	1e-10	1e-10	111	113.0	114
4404	SRP14	SRP14	-1.04278874986	-0.0181712882869	0.297046142913	0.334117775781	0.5	1e-10	1e-10	48	48.0	48
4405	SRP14	SRP14	NA	NA	NA	0.334117775781	0.5	1e-10	1e-10	48	48.0	48
4406	DHRS11	DHRS11	1.04168136034	0.165475830648	0.297559433654	0.00382479728285	0.5	1e-10	1e-10	33	35.0	36
4407	ZNF532	ZNF532	1.04167877493	0.720185971114	0.297560632721	0.000201002090489	0.5	1e-10	1e-10	15	15.0	15
4408	CNPY2	CNPY2	-1.04167254465	-0.205298057335	0.29756352223	0.00293790898435	0.5	1e-10	1e-10	51	51.0	51
4409	PXK	PXK	-1.04165813537	-1.90822135105	0.297570205102	2.84465815515e-05	0.5	1e-10	1e-10	7	7.0	7
4410	YPEL1	YPEL1	1.04161141765	5.64862589863	0.297591872974	3.98700762661e-06	0.5	1e-10	1e-10	6	6.0	6
4411	SNRNP35	SNRNP35	1.04144386155	0.49015243104	0.297669594866	0.000443681022594	0.5	1e-10	1e-10	15	15.0	15
4412	C16orf86	C16orf86	1.04128627548	0.470147910908	0.297742704477	0.000438194570825	0.5	1e-10	1e-10	15	15.0	20
4413	NFKB2	NFKB2	NA	NA	NA	0.000253702133604	0.5	1e-10	1e-10	6	6.0	6
4414	ZNF439	ZNF439	-1.04090989995	-1.18138531781	0.297917366606	7.11545640009e-05	0.5	1e-10	1e-10	19	19.0	19
4415	LRP11	LRP11	NA	NA	NA	0.000188183696899	0.5	1e-10	1e-10	21	21.0	21
4416	PILRB	PILRB	-1.04079698718	-0.00749812642645	0.297969778645	1.78321355534	0.5	1e-10	1e-10	65	66.0	67
4417	RAB11FIP5	RAB11FIP5	-1.04070044611	-0.0672886971327	0.298014596123	0.0237671654545	0.5	1e-10	1e-10	80	84.0	87
4418	RAB11FIP5	RAB11FIP5	NA	NA	NA	0.0237671654545	0.5	1e-10	1e-10	80	84.0	87
4419	PAPD7	PAPD7	1.04064349985	0.201312314878	0.298041034524	0.00274454246799	0.5	1e-10	1e-10	103	104.0	110
4420	GPR132	GPR132	1.0405164957	31.7156970833	0.298100004299	1.17213736352e-07	0.5	1e-10	1e-10	1	1.0	1
4421	NYNRIN	NYNRIN	1.04036302257	0.413641949449	0.298171274388	0.000746001439732	0.5	1e-10	1e-10	23	24.0	24
4422	RECQL	RECQL	1.04002353117	0.346795885819	0.298328968355	0.000836083870993	0.5	1e-10	1e-10	35	35.0	36
4423	GRM2	GRM2	NA	NA	NA	7.00776654617e-06	0.5	1e-10	1e-10	6	6.0	7
4424	NR3C1	NR3C1	-1.03935274263	-0.644517341701	0.298640713774	0.00024892529218	0.5	1e-10	1e-10	7	7.0	7
4425	USP32	USP32	NA	NA	NA	7.72715054212e-06	0.5	1e-10	1e-10	7	7.0	7
4426	IFT57	IFT57	NA	NA	NA	2.80865749905e-05	0.5	1e-10	1e-10	14	14.0	14
4427	RPS5	RPS5	NA	NA	NA	0.156499296853	0.5	1e-10	1e-10	18	18.0	18
4428	TAGLN3	TAGLN3	1.03816438063	17.1549398456	0.299193532499	3.60942882673e-07	0.5	1e-10	1e-10	3	3.0	3
4429	ZNF454	ZNF454	-1.03773571749	-1.11627162831	0.299393111445	8.2991892442e-05	0.5	1e-10	1e-10	60	60.0	63
4430	EPHA2	EPHA2	1.03772177403	0.57209116519	0.299399604795	0.000386941837709	0.5	1e-10	1e-10	9	9.0	9
4431	SH3BGRL3	SH3BGRL3	NA	NA	NA	0.00270355636422	0.5	1e-10	1e-10	5	5.0	5
4432	ENPEP	ENPEP	1.03671260413	0.757893264348	0.299869816155	0.000201659526644	0.5	1e-10	1e-10	13	14.0	15
4433	IGSF11	IGSF11	-1.03646447548	-3.42279531301	0.299985504294	1.07789881636e-05	0.5	1e-10	1e-10	10	10.0	10
4434	GRWD1	GRWD1	1.03622118256	0.247388956971	0.300098966702	0.00237210437556	0.5	1e-10	1e-10	22	22.0	23
4435	TRMT10C	TRMT10C	NA	NA	NA	1.22339006431e-08	0.5	1e-10	1e-10	1	1.0	1
4436	EIF1B	EIF1B	1.03613781836	0.0151312595503	0.300137851118	0.51037886479	0.5	1e-10	1e-10	12	12.0	12
4437	RPS15A	RPS15A	NA	NA	NA	0.00301380318585	0.5	1e-10	1e-10	15	15.0	16
4438	STK38L	STK38L	1.03559875741	0.36820044513	0.300389371929	0.000866233484406	0.5	1e-10	1e-10	13	13.0	13
4439	SLC43A1	SLC43A1	NA	NA	NA	1.21383450726e-08	0.5	1e-10	1e-10	1	1.0	1
4440	PLCG1	PLCG1	-1.03542484255	-0.180167522994	0.300470548947	0.00325463751207	0.5	1e-10	1e-10	16	16.0	16
4441	GZMH	GZMH	NA	NA	NA	1.23844863604e-05	0.5	1e-10	1e-10	16	17.0	17
4442	AP2M1	AP2M1	1.03473970143	0.0370322757191	0.300790489701	0.0777883723837	0.5	1e-10	1e-10	4	4.0	4
4443	SCLT1	SCLT1	NA	NA	NA	2.01851106206e-07	0.5	1e-10	1e-10	12	12.0	12
4444	PPP1R14A	PPP1R14A	NA	NA	NA	0.000314486020267	0.5	1e-10	1e-10	1	1.0	1
4445	KBTBD2	KBTBD2	NA	NA	NA	0.0020381885851	0.5	1e-10	1e-10	64	65.0	67
4446	PVRIG	PVRIG	-1.03450924527	-0.191570387746	0.300898156945	0.00278972639482	0.5	1e-10	1e-10	52	52.0	54
4447	PTRHD1	PTRHD1	1.03449217655	0.97695499163	0.300906132333	9.26200113742e-05	0.5	1e-10	1e-10	19	19.0	19
4448	PTRHD1	PTRHD1	NA	NA	NA	9.26200113742e-05	0.5	1e-10	1e-10	19	19.0	19
4449	ATXN7	ATXN7	1.03377205268	0.34753633991	0.301242739735	0.000995418524265	0.5	1e-10	1e-10	56	56.0	57
4450	HOGA1	HOGA1	1.03372285513	0.0200631399467	0.301265745286	0.263932496077	0.5	1e-10	1e-10	34	34.0	34
4451	AGAP9	AGAP9	-1.03369257785	-1.76907029658	0.301279904001	3.79540017061e-05	0.5	1e-10	1e-10	44	44.0	45
4452	XRCC6	XRCC6	NA	NA	NA	0.00250474891511	0.5	1e-10	1e-10	1	1.0	1
4453	ANAPC15	ANAPC15	NA	NA	NA	2.36483095433e-06	0.5	1e-10	1e-10	5	5.0	5
4454	AGAP7	AGAP7	-1.03318097657	-0.132084099727	0.30151921368	0.00662602709335	0.5	1e-10	1e-10	175	179.0	189
4455	KIAA0930	KIAA0930	-1.03299010993	-0.460934222987	0.301608527008	0.000533811582806	0.5	1e-10	1e-10	11	11.0	11
4456	ZNF304	ZNF304	-1.03278544171	-0.110879670292	0.301704318159	0.00777845746558	0.5	1e-10	1e-10	42	42.0	43
4457	TMIGD2	TMIGD2	-1.03149800456	-2.0738418138	0.302307343485	2.83827823325e-05	0.5	1e-10	1e-10	82	91.0	94
4458	TBC1D16	TBC1D16	NA	NA	NA	5.50070669349e-05	0.5	1e-10	1e-10	14	14.0	14
4459	HSPA13	HSPA13	-1.03133285595	-0.648575925198	0.302384755772	0.000287232421272	0.5	1e-10	1e-10	12	14.0	14
4460	ZNF324	ZNF324	-1.03123626179	-4.28244310732	0.302430039736	5.43389948909e-06	0.5	1e-10	1e-10	8	8.0	9
4461	LSM10	LSM10	NA	NA	NA	0.000328838839802	0.5	1e-10	1e-10	2	2.0	2
4462	SERTAD1	SERTAD1	1.02982274196	0.725877529473	0.303093222977	0.000214640666363	0.5	1e-10	1e-10	7	7.0	8
4463	PYROXD1	PYROXD1	1.02972552623	0.0886425932035	0.303138869332	0.0123867371298	0.5	1e-10	1e-10	157	157.0	159
4464	SHBG	SHBG	1.02970079096	1.79857837522	0.303150484181	3.20501046913e-05	0.5	1e-10	1e-10	55	55.0	55
4465	TPSD1	TPSD1	1.0294763198	0.376275311938	0.303255901777	0.000852516249655	0.5	1e-10	1e-10	4	4.0	4
4466	TPSD1	TPSD1	NA	NA	NA	0.000852516249655	0.5	1e-10	1e-10	4	4.0	4
4467	ACAA2	ACAA2	1.02947388591	0.00824592054738	0.303257044929	1.52445020598	0.5	1e-10	1e-10	64	64.0	65
4468	CES1	CES1	-1.02942029835	-0.0247308583496	0.303282214733	0.18538594041	0.5	1e-10	1e-10	64	65.0	66
4469	YIPF4	YIPF4	NA	NA	NA	1.54145731582e-06	0.5	1e-10	1e-10	1	1.0	1
4470	ST8SIA2	ST8SIA2	NA	NA	NA	6.85297152911e-07	0.5	1e-10	1e-10	1	1.0	1
4471	ST8SIA2	ST8SIA2	NA	NA	NA	6.85297152911e-07	0.5	1e-10	1e-10	1	1.0	1
4472	GUCA1C	GUCA1C	-1.0287991308	-0.0370625318948	0.303574075278	0.069228060472	0.5	1e-10	1e-10	42	42.0	42
4473	GOLGA6L9	GOLGA6L9	-1.02879254361	-0.56676796974	0.303577171322	0.000397333031889	0.5	1e-10	1e-10	237	238.0	256
4474	GOLGA6L9	GOLGA6L9	NA	NA	NA	0.000397333031889	0.5	1e-10	1e-10	237	238.0	256
4475	PDXK	PDXK	-1.02806879553	-0.768799855387	0.303917467786	0.000169366255531	0.5	1e-10	1e-10	15	15.0	15
4476	AGAP6	AGAP6	-1.02789801829	-0.0731865595289	0.303997801851	0.0189975335205	0.5	1e-10	1e-10	60	66.0	69
4477	KCNA7	KCNA7	NA	NA	NA	2.17157842587e-05	0.5	1e-10	1e-10	4	4.0	4
4478	DIMT1	DIMT1	1.02738428678	0.272775270501	0.304239547529	0.0012626003949	0.5	1e-10	1e-10	87	87.0	88
4479	KIAA1328	KIAA1328	-1.0273753994	-3.80618789058	0.30424373077	6.94087278744e-06	0.5	1e-10	1e-10	41	43.0	45
4480	B3GNT7	B3GNT7	-1.02687893466	-0.100328315581	0.304477474652	0.0113715186203	0.5	1e-10	1e-10	30	30.0	30
4481	B3GNT7	B3GNT7	NA	NA	NA	0.0113715186203	0.5	1e-10	1e-10	30	30.0	30
4482	SRSF1	SRSF1	-1.02650819854	-0.165806963238	0.304652101145	0.00390250721797	0.5	1e-10	1e-10	12	15.0	15
4483	DPRX	DPRX	-1.02634227563	-1.76534424203	0.304730276739	3.10877336881e-05	0.5	1e-10	1e-10	11	12.0	12
4484	INPP4A	INPP4A	1.02605593689	0.912075167642	0.304865218309	0.000137946657478	0.5	1e-10	1e-10	7	7.0	7
4485	INPP4A	INPP4A	NA	NA	NA	0.000137946657478	0.5	1e-10	1e-10	7	7.0	7
4486	NSUN4	NSUN4	-1.02596187673	-0.36145335948	0.304909554271	0.000747160067163	0.5	1e-10	1e-10	12	12.0	12
4487	ARL6IP4	ARL6IP4	1.02595458817	0.0922023016593	0.304912989966	0.0121516769166	0.5	1e-10	1e-10	22	22.0	22
4488	ABRA	ABRA	NA	NA	NA	3.9247460852e-06	0.5	1e-10	1e-10	3	3.0	3
4489	GLRX3	GLRX3	NA	NA	NA	1.10568849044e-05	0.5	1e-10	1e-10	5	6.0	6
4490	C9orf24	C9orf24	NA	NA	NA	3.95043345215e-06	0.5	1e-10	1e-10	3	3.0	3
4491	HIST1H2BE	HIST1H2BE	1.02532013163	4.74014817082	0.305212159806	5.27808286027e-06	0.5	1e-10	1e-10	41	42.0	43
4492	SEC24A	SEC24A	NA	NA	NA	2.25911201635e-05	0.5	1e-10	1e-10	6	6.0	6
4493	LRRC3	LRRC3	1.02509473527	1.21140653741	0.305318489431	8.31078180964e-05	0.5	1e-10	1e-10	27	27.0	28
4494	MRPL20	MRPL20	NA	NA	NA	0.0165189670399	0.5	1e-10	1e-10	11	11.0	11
4495	MRPL20	MRPL20	NA	NA	NA	0.0165189670399	0.5	1e-10	1e-10	11	11.0	11
4496	SRD5A3	SRD5A3	1.02486391774	0.0993749762915	0.305427401934	0.0106270097768	0.5	1e-10	1e-10	85	86.0	89
4497	EDN1	EDN1	NA	NA	NA	4.28497489566e-05	0.5	1e-10	1e-10	4	4.0	4
4498	TANK	TANK	NA	NA	NA	5.77522175112e-06	0.5	1e-10	1e-10	7	7.0	8
4499	SLC5A4	SLC5A4	-1.02442295035	-1.05285540975	0.305635546422	8.436393955e-05	0.5	1e-10	1e-10	19	19.0	20
4500	TRAF6	TRAF6	NA	NA	NA	1.49276346752e-05	0.5	1e-10	1e-10	3	3.0	3
4501	ZNF430	ZNF430	-1.02424057994	-13.1008338377	0.305721656008	8.18288710796e-07	0.5	1e-10	1e-10	18	18.0	19
4502	CDC42SE2	CDC42SE2	-1.02411452407	-0.55978733171	0.305781185033	0.000315897317002	0.5	1e-10	1e-10	17	17.0	20
4503	SARS	SARS	NA	NA	NA	4.2939026905e-05	0.5	1e-10	1e-10	18	18.0	18
4504	C19orf33	C19orf33	1.02379441418	0.0186117480589	0.305932389288	0.346461045684	0.5	1e-10	1e-10	49	49.0	49
4505	ZNF816	ZNF816	NA	NA	NA	5.70502656267e-05	0.5	1e-10	1e-10	109	113.0	114
4506	MYO1E	MYO1E	-1.02353880178	-0.555735406279	0.306053163676	0.000322887960427	0.5	1e-10	1e-10	24	26.0	26
4507	MYO1E	MYO1E	NA	NA	NA	0.000322887960427	0.5	1e-10	1e-10	24	26.0	26
4508	LIFR	LIFR	-1.02349024464	-0.0906102938179	0.306076110025	0.0123903090323	0.5	1e-10	1e-10	52	53.0	54
4509	CACNA2D1	CACNA2D1	NA	NA	NA	8.09034163241e-06	0.5	1e-10	1e-10	4	4.0	4
4510	ABCF3	ABCF3	NA	NA	NA	0.000173262877056	0.5	1e-10	1e-10	8	8.0	8
4511	C12orf75	C12orf75	NA	NA	NA	8.85552563246e-08	0.5	1e-10	1e-10	3	3.0	3
4512	SLC1A3	SLC1A3	-1.02233165951	-0.109480057124	0.306623953748	0.0082806979908	0.5	1e-10	1e-10	12	12.0	12
4513	ATP1A4	ATP1A4	-1.02230371316	-0.314222680774	0.306637176361	0.0011290745475	0.5	1e-10	1e-10	36	36.0	37
4514	GIGYF1	GIGYF1	-1.02197143049	-0.0433798070966	0.306794422457	0.0529196743611	0.5	1e-10	1e-10	54	54.0	55
4515	P2RY13	P2RY13	1.02163289851	8.74976095853	0.306954680831	1.24173323919e-06	0.5	1e-10	1e-10	2	2.0	2
4516	INVS	INVS	1.02137239194	0.325766266617	0.307078040339	0.000951365165291	0.5	1e-10	1e-10	79	81.0	82
4517	TBC1D22B	TBC1D22B	-1.02063115494	-1.65822769847	0.307429223091	3.85864900805e-05	0.5	1e-10	1e-10	17	17.0	17
4518	METTL25	METTL25	NA	NA	NA	1.60022511331e-06	0.5	1e-10	1e-10	10	10.0	10
4519	WSB2	WSB2	1.02052174898	0.0418491392904	0.307481079882	0.061312018778	0.5	1e-10	1e-10	58	58.0	58
4520	TAF8	TAF8	-1.02043323344	-1.22325852476	0.307523039159	7.17926939888e-05	0.5	1e-10	1e-10	23	23.0	23
4521	EEF1A2	EEF1A2	-1.02042656773	-0.00143161949736	0.307526199078	56.7610014951	0.5	1e-10	1e-10	14	14.0	16
4522	ARL1	ARL1	-1.02031610006	-0.0701119290023	0.307578570064	0.0203903625325	0.5	1e-10	1e-10	33	33.0	33
4523	DRAM2	DRAM2	1.02021065368	0.0289199828457	0.307628566043	0.117685028817	0.5	1e-10	1e-10	71	71.0	71
4524	SHPK	SHPK	1.019252499	0.186275301848	0.30808310864	0.00324882492478	0.5	1e-10	1e-10	52	52.0	52
4525	CRLF1	CRLF1	-1.01920921311	-0.0761368280272	0.308103653681	0.0189991196361	0.5	1e-10	1e-10	14	14.0	14
4526	PCBP3	PCBP3	1.01871182257	0.390097401859	0.308339798178	0.000710389307733	0.5	1e-10	1e-10	35	35.0	36
4527	ARHGEF11	ARHGEF11	1.01796689838	0.683605629333	0.308693687272	0.000215565526828	0.5	1e-10	1e-10	39	39.0	40
4528	ARHGEF11	ARHGEF11	NA	NA	NA	0.000215565526828	0.5	1e-10	1e-10	39	39.0	40
4529	MAP2K3	MAP2K3	NA	NA	NA	0.000410073636257	0.5	1e-10	1e-10	2	2.0	2
4530	LIG1	LIG1	-1.01747680815	-1.69953386961	0.308926659505	4.12106921739e-05	0.5	1e-10	1e-10	8	8.0	8
4531	NPIPA1	NPIPA1	-1.01730345732	-0.0348634445077	0.309009092416	0.0978079535673	0.5	1e-10	1e-10	45	47.0	52
4532	SPSB4	SPSB4	NA	NA	NA	1.86307500926e-05	0.5	1e-10	1e-10	1	1.0	1
4533	MOAP1	MOAP1	NA	NA	NA	4.47197496191e-06	0.5	1e-10	1e-10	2	2.0	2
4534	SERPINB1	SERPINB1	NA	NA	NA	0.000174366405715	0.5	1e-10	1e-10	8	8.0	8
4535	GAMT	GAMT	NA	NA	NA	0.000632634590075	0.5	1e-10	1e-10	1	1.0	1
4536	BTN2A2	BTN2A2	-1.0159722553	-0.243086259778	0.309642598737	0.00176135248456	0.5	1e-10	1e-10	112	113.0	114
4537	SERPINB2	SERPINB2	NA	NA	NA	5.82852783962e-08	0.5	1e-10	1e-10	4	4.0	4
4538	C2orf47	C2orf47	-1.01566383564	-0.123180095708	0.309789495035	0.00691646115732	0.5	1e-10	1e-10	25	25.0	25
4539	C2orf47	C2orf47	NA	NA	NA	0.00691646115732	0.5	1e-10	1e-10	25	25.0	25
4540	ADH5	ADH5	-1.01565732998	-0.0928080646686	0.309792594091	0.0113850000199	0.5	1e-10	1e-10	8	8.0	8
4541	CISD1	CISD1	NA	NA	NA	0.000949421253434	0.5	1e-10	1e-10	93	93.0	96
4542	HADH	HADH	-1.0141771933	-0.0350873992975	0.310498209145	0.0836889314118	0.5	1e-10	1e-10	16	17.0	18
4543	TTF2	TTF2	1.01417132994	1.80073959399	0.310501006452	3.18879053735e-05	0.5	1e-10	1e-10	18	19.0	19
4544	HOMEZ	HOMEZ	1.01402693108	0.973805093238	0.310569901856	0.000117899392061	0.5	1e-10	1e-10	59	60.0	62
4545	FLCN	FLCN	-1.0134574616	-0.00713824598786	0.310841704765	2.0369221113	0.5	1e-10	1e-10	80	81.0	82
4546	NT5C2	NT5C2	1.01334835179	0.0641478006668	0.310893799856	0.023326037339	0.5	1e-10	1e-10	104	104.0	106
4547	ZNF529	ZNF529	1.01333255728	0.560844632174	0.310901341513	0.000348670309311	0.5	1e-10	1e-10	36	36.0	37
4548	ADRM1	ADRM1	NA	NA	NA	0.000510272123815	0.5	1e-10	1e-10	3	4.0	4
4549	APCDD1	APCDD1	1.01274822055	0.245901636956	0.311180438863	0.00185547571366	0.5	1e-10	1e-10	14	15.0	15
4550	C19orf48	C19orf48	1.0126892054	0.24347157336	0.311208635513	0.00175008315431	0.5	1e-10	1e-10	88	92.0	93
4551	HRASLS	HRASLS	1.01265974479	0.151798470575	0.311222712033	0.00432602213188	0.5	1e-10	1e-10	81	86.0	86
4552	PFAS	PFAS	-1.01244322385	-0.707779613943	0.311326180371	0.000198520912193	0.5	1e-10	1e-10	35	35.0	35
4553	CETP	CETP	1.01224324653	0.5435160956	0.311421763201	0.000369868156041	0.5	1e-10	1e-10	57	59.0	61
4554	CETP	CETP	NA	NA	NA	0.000369868156041	0.5	1e-10	1e-10	57	59.0	61
4555	DPY19L4	DPY19L4	-1.01218215031	-0.548893599417	0.311450969117	0.000328857048844	0.5	1e-10	1e-10	8	8.0	8
4556	CYSLTR2	CYSLTR2	NA	NA	NA	8.63157841232e-06	0.5	1e-10	1e-10	7	7.0	7
4557	FBXO27	FBXO27	-1.01188403505	-0.194896221034	0.311593503511	0.00251555453936	0.5	1e-10	1e-10	88	89.0	91
4558	FAM78B	FAM78B	NA	NA	NA	9.35647065041e-07	0.5	1e-10	1e-10	1	1.0	1
4559	FAM78B	FAM78B	NA	NA	NA	9.35647065041e-07	0.5	1e-10	1e-10	1	1.0	1
4560	ZNF285	ZNF285	NA	NA	NA	2.07533561196e-05	0.5	1e-10	1e-10	35	35.0	36
4561	PTPN1	PTPN1	NA	NA	NA	0.00260455564239	0.5	1e-10	1e-10	18	18.0	18
4562	PCNXL4	PCNXL4	NA	NA	NA	5.46854039785e-06	0.5	1e-10	1e-10	2	2.0	2
4563	AIFM2	AIFM2	-1.01056254444	-0.265197236516	0.312225850331	0.00149342481808	0.5	1e-10	1e-10	31	31.0	31
4564	ZNF548	ZNF548	1.01034497525	0.395880188443	0.312330040437	0.000575956937734	0.5	1e-10	1e-10	25	26.0	26
4565	PPARGC1A	PPARGC1A	-1.01019115698	-0.0932414294895	0.312403715154	0.0119748828752	0.5	1e-10	1e-10	41	41.0	42
4566	STX2	STX2	-1.0100739455	-0.039801592409	0.312459863916	0.0647728951389	0.5	1e-10	1e-10	138	146.0	150
4567	OTUD6B	OTUD6B	1.00994823801	0.589628664698	0.312520089974	0.000302429266001	0.5	1e-10	1e-10	70	70.0	71
4568	ZCCHC7	ZCCHC7	1.00973698888	1.64954935562	0.312621315985	3.92737671956e-05	0.5	1e-10	1e-10	25	25.0	25
4569	FMNL2	FMNL2	1.00939059976	0.531872462041	0.312787344889	0.000430028432115	0.5	1e-10	1e-10	12	12.0	12
4570	FMNL2	FMNL2	NA	NA	NA	0.000430028432115	0.5	1e-10	1e-10	12	12.0	12
4571	TXLNB	TXLNB	1.00924377369	0.0249029516464	0.312857738093	0.185772841755	0.5	1e-10	1e-10	27	29.0	29
4572	CRIP3	CRIP3	-1.00917311638	-0.00873651664489	0.312891617229	1.35600482405	0.5	1e-10	1e-10	110	120.0	122
4573	BCL2	BCL2	1.00886927893	0.0537173195079	0.313037330328	0.0381420132791	0.5	1e-10	1e-10	264	272.0	279
4574	FOSL2	FOSL2	-1.00865700032	-0.195242347795	0.313139160526	0.00249549381003	0.5	1e-10	1e-10	7	7.0	7
4575	FOSL2	FOSL2	NA	NA	NA	0.00249549381003	0.5	1e-10	1e-10	7	7.0	7
4576	LIPE	LIPE	-1.00850245232	-0.323586690652	0.313213311028	0.00103153190745	0.5	1e-10	1e-10	24	24.0	24
4577	PSRC1	PSRC1	NA	NA	NA	2.34878890225e-05	0.5	1e-10	1e-10	17	17.0	17
4578	NOTCH3	NOTCH3	NA	NA	NA	0.000135086660219	0.5	1e-10	1e-10	7	8.0	8
4579	KIAA1024	KIAA1024	-1.00832458175	-13.4770826367	0.313298665764	6.75260243892e-07	0.5	1e-10	1e-10	19	20.0	20
4580	KIAA1024	KIAA1024	NA	NA	NA	6.75260243892e-07	0.5	1e-10	1e-10	19	20.0	20
4581	POLR3C	POLR3C	NA	NA	NA	2.32984964927e-08	0.5	1e-10	1e-10	1	1.0	1
4582	POLR3C	POLR3C	NA	NA	NA	2.32984964927e-08	0.5	1e-10	1e-10	1	1.0	1
4583	GATA2	GATA2	1.0082671923	0.263433817214	0.313326208499	0.00125485136846	0.5	1e-10	1e-10	31	33.0	34
4584	ANKRD65	ANKRD65	-1.00820976559	-0.354407657225	0.31335377071	0.0011960201558	0.5	1e-10	1e-10	39	52.0	55
4585	LRRC28	LRRC28	NA	NA	NA	1.02661626202e-06	0.5	1e-10	1e-10	12	12.0	12
4586	LRRC28	LRRC28	NA	NA	NA	1.02661626202e-06	0.5	1e-10	1e-10	12	12.0	12
4587	SIPA1	SIPA1	NA	NA	NA	0.00010706016633	0.5	1e-10	1e-10	4	4.0	4
4588	IKBIP	IKBIP	-1.00763855153	-0.083466514156	0.313628014411	0.0133617046854	0.5	1e-10	1e-10	29	29.0	29
4589	FZD9	FZD9	1.00762389606	65.5595250888	0.313635052676	2.35889567308e-08	0.5	1e-10	1e-10	2	2.0	3
4590	MLLT4	MLLT4	NA	NA	NA	0.00292102446007	0.5	1e-10	1e-10	18	18.0	18
4591	TCF24	TCF24	1.00722791191	6.448000264	0.313825262798	2.40761131558e-06	0.5	1e-10	1e-10	7	7.0	7
4592	NMUR1	NMUR1	1.00663890049	38.8638206123	0.314108333519	6.89201878025e-08	0.5	1e-10	1e-10	4	4.0	4
4593	NMUR1	NMUR1	NA	NA	NA	6.89201878025e-08	0.5	1e-10	1e-10	4	4.0	4
4594	HDHD2	HDHD2	NA	NA	NA	0.000152765761491	0.5	1e-10	1e-10	13	14.0	14
4595	HEXDC	HEXDC	-1.00654512599	-0.0792341521045	0.314153415737	0.0166105149923	0.5	1e-10	1e-10	10	10.0	10
4596	TIMP2	TIMP2	NA	NA	NA	0.000394858446918	0.5	1e-10	1e-10	5	5.0	5
4597	PACRG	PACRG	-1.0062579054	-0.109309839973	0.314291523904	0.00837784204057	0.5	1e-10	1e-10	138	139.0	140
4598	CLP1	CLP1	1.00587794512	0.720328911401	0.314474286681	0.000198671218851	0.5	1e-10	1e-10	61	61.0	63
4599	NXPE3	NXPE3	1.00582732789	0.406484632481	0.314498639095	0.000562599305027	0.5	1e-10	1e-10	20	20.0	20
4600	SLC41A1	SLC41A1	1.00578571879	0.0116774629076	0.314518658543	0.710872598686	0.5	1e-10	1e-10	20	20.0	20
4601	BTC	BTC	1.00562324159	40.1166947197	0.314596839456	6.04230246049e-08	0.5	1e-10	1e-10	3	3.0	3
4602	ZMYND19	ZMYND19	NA	NA	NA	6.75367943978e-07	0.5	1e-10	1e-10	2	3.0	3
4603	FAM173A	FAM173A	1.00510976582	0.254495843635	0.314843998144	0.0016053100561	0.5	1e-10	1e-10	10	13.0	13
4604	FAM206A	FAM206A	-1.00499127548	-0.240493129286	0.314901050926	0.00172804071933	0.5	1e-10	1e-10	19	19.0	19
4605	MS4A4E	MS4A4E	-1.00497168472	-0.903316278292	0.314910484479	0.000110978859843	0.5	1e-10	1e-10	13	13.0	13
4606	SLC2A13	SLC2A13	1.004637778	0.639265134386	0.315071299383	0.000219379883954	0.5	1e-10	1e-10	39	40.0	41
4607	CRIP2	CRIP2	1.00453356593	0.0112757529544	0.315121500659	0.850855971874	0.5	1e-10	1e-10	9	9.0	9
4608	PPP1R3E	PPP1R3E	NA	NA	NA	5.95962256167e-06	0.5	1e-10	1e-10	2	2.0	2
4609	SLC38A9	SLC38A9	NA	NA	NA	7.09724203655e-08	0.5	1e-10	1e-10	24	24.0	26
4610	BOD1L1	BOD1L1	-1.003683869	-1.98550815126	0.31553101471	2.56090869708e-05	0.5	1e-10	1e-10	12	13.0	13
4611	TCTEX1D2	TCTEX1D2	NA	NA	NA	0.00020434588478	0.5	1e-10	1e-10	33	33.0	33
4612	NT5C1A	NT5C1A	1.00345750224	0.0547767976276	0.315640171807	0.0347034995168	0.5	1e-10	1e-10	81	81.0	83
4613	RPS24	RPS24	1.00334334547	0.00829991511692	0.315695229144	1.41444624773	0.5	1e-10	1e-10	43	43.0	44
4614	ADAMTSL1	ADAMTSL1	NA	NA	NA	4.65070102294e-06	0.5	1e-10	1e-10	5	5.0	5
4615	GOT2	GOT2	1.00277556621	0.00179223352874	0.315969160415	31.6592198734	0.5	1e-10	1e-10	88	88.0	90
4616	FAM124A	FAM124A	1.00277262909	4.58622468608	0.315970577865	4.56775108048e-06	0.5	1e-10	1e-10	11	11.0	11
4617	EXT2	EXT2	-1.00262966562	-0.111758823389	0.316039576932	0.00793641601126	0.5	1e-10	1e-10	76	76.0	76
4618	OAF	OAF	1.00243322966	0.0436043113445	0.316134399789	0.0503948035089	0.5	1e-10	1e-10	18	19.0	19
4619	PSMC5	PSMC5	1.00227340822	0.0171547636629	0.316211561992	0.353919801348	0.5	1e-10	1e-10	20	20.0	20
4620	NRP1	NRP1	1.0022206455	0.322683365986	0.316237038682	0.000913700437369	0.5	1e-10	1e-10	37	37.0	37
4621	ARHGDIA	ARHGDIA	-1.00152143096	-0.312392327189	0.31657478446	0.00123754213154	0.5	1e-10	1e-10	5	5.0	5
4622	OSBPL7	OSBPL7	1.00114883977	3.58977462215	0.316754856041	7.54980319367e-06	0.5	1e-10	1e-10	16	16.0	16
4623	TUSC2	TUSC2	-1.00045804953	-0.0319073239683	0.317088889479	0.0904972402945	0.5	1e-10	1e-10	104	109.0	126
4624	NAA35	NAA35	1.00044331035	0.623993661999	0.317096019161	0.000282594997884	0.5	1e-10	1e-10	35	36.0	36
4625	FUT7	FUT7	1.00015179309	2.59302051049	0.317237054472	1.65755745483e-05	0.5	1e-10	1e-10	5	5.0	5
4626	SLC30A2	SLC30A2	-0.999878179948	-0.0760399220662	0.317369465226	0.0164118099223	0.5	1e-10	1e-10	29	30.0	30
4627	PIP5K1B	PIP5K1B	0.999586428704	0.369324315114	0.317510693542	0.000710355970013	0.5	1e-10	1e-10	25	25.0	26
4628	CNTD1	CNTD1	0.999581949384	2.82868787848	0.317512862172	1.24162872215e-05	0.5	1e-10	1e-10	17	17.0	18
4629	CBR3	CBR3	-0.99904472469	-0.272201578833	0.317773025991	0.00133727644302	0.5	1e-10	1e-10	6	6.0	6
4630	ARHGEF17	ARHGEF17	0.998945310338	0.124592295319	0.317821185067	0.00590248564036	0.5	1e-10	1e-10	33	33.0	35
4631	SPDYA	SPDYA	NA	NA	NA	1.44378118702e-05	0.5	1e-10	1e-10	17	17.0	17
4632	SPDYA	SPDYA	NA	NA	NA	1.44378118702e-05	0.5	1e-10	1e-10	17	17.0	17
4633	WARS2	WARS2	0.998642281794	0.0746348397791	0.317968010028	0.0180715505576	0.5	1e-10	1e-10	76	76.0	78
4634	NEB	NEB	-0.998279937418	-3.41799658443	0.318143633339	8.08972581754e-06	0.5	1e-10	1e-10	9	9.0	9
4635	FFAR3	FFAR3	-0.998256569771	-2.35270621215	0.318154961496	1.74206898501e-05	0.5	1e-10	1e-10	10	10.0	10
4636	POLR2L	POLR2L	-0.998203076698	-0.00297526185311	0.318180894837	12.44822756	0.5	1e-10	1e-10	64	68.0	69
4637	ZBED6	ZBED6	-0.998186515377	-0.944253708116	0.318188924014	0.00010868967229	0.5	1e-10	1e-10	21	22.0	23
4638	ZBED6	ZBED6	NA	NA	NA	0.00010868967229	0.5	1e-10	1e-10	21	22.0	23
4639	KDM5B	KDM5B	0.997894361987	0.836201087799	0.318330586202	0.000140078962387	0.5	1e-10	1e-10	49	49.0	49
4640	PTK7	PTK7	NA	NA	NA	1.04736348354e-06	0.5	1e-10	1e-10	2	2.0	2
4641	WDR31	WDR31	0.997071084673	0.0966629839945	0.318730007144	0.0101656440593	0.5	1e-10	1e-10	27	28.0	28
4642	FOSL1	FOSL1	NA	NA	NA	0.00192377892716	0.5	1e-10	1e-10	14	14.0	15
4643	ZNF319	ZNF319	-0.996981056821	-5.35085753981	0.318773704921	3.29887211992e-06	0.5	1e-10	1e-10	8	8.0	8
4644	NPIPB3	NPIPB3	NA	NA	NA	2.91745577464e-05	0.5	1e-10	1e-10	12	13.0	13
4645	SC5D	SC5D	-0.996942961169	-1.34549230434	0.318792196995	6.98519805019e-05	0.5	1e-10	1e-10	3	3.0	3
4646	IZUMO1	IZUMO1	0.996667484184	0.338022056783	0.318925937636	0.000881538951261	0.5	1e-10	1e-10	68	69.0	70
4647	ULBP2	ULBP2	0.996568444163	0.919362854561	0.318974029306	0.00012202692135	0.5	1e-10	1e-10	35	35.0	35
4648	ASCC1	ASCC1	0.996414821175	0.170805373076	0.319048634664	0.00315549556962	0.5	1e-10	1e-10	46	46.0	46
4649	PRR11	PRR11	0.996325443335	0.638687989867	0.31909204531	0.000283912670289	0.5	1e-10	1e-10	25	25.0	25
4650	UBE2G2	UBE2G2	-0.996230668278	-0.0450751972697	0.319138081597	0.0457892341261	0.5	1e-10	1e-10	82	83.0	85
4651	PCGF5	PCGF5	0.996161054501	0.32613871923	0.319171898746	0.000891160205968	0.5	1e-10	1e-10	15	15.0	15
4652	ZNF503	ZNF503	0.996080705656	0.476455043366	0.319210933718	0.000415683693374	0.5	1e-10	1e-10	9	9.0	9
4653	FRMD4A	FRMD4A	0.99592359193	0.233254797803	0.319287271532	0.00190050961494	0.5	1e-10	1e-10	47	48.0	49
4654	SRGN	SRGN	-0.995765760746	-0.271389642831	0.319363969971	0.00128182665533	0.5	1e-10	1e-10	2	2.0	2
4655	CECR2	CECR2	-0.995420004461	-0.709802512554	0.319532033188	0.000217562402364	0.5	1e-10	1e-10	27	29.0	29
4656	CYB5R3	CYB5R3	-0.99530308194	-0.012216288705	0.319588879301	0.642423462172	0.5	1e-10	1e-10	20	20.0	20
4657	ZFP36L1	ZFP36L1	0.995276975257	0.209483358872	0.319601572913	0.0022837808651	0.5	1e-10	1e-10	10	10.0	10
4658	NAGPA	NAGPA	-0.995055946789	-0.304424858063	0.319709054764	0.00117528706758	0.5	1e-10	1e-10	194	201.0	205
4659	UBE2L3	UBE2L3	0.994751843282	0.201648096641	0.319856973035	0.00279858005366	0.5	1e-10	1e-10	16	16.0	16
4660	RAMP1	RAMP1	NA	NA	NA	0.140341991037	0.5	1e-10	1e-10	5	5.0	5
4661	RAMP1	RAMP1	NA	NA	NA	0.140341991037	0.5	1e-10	1e-10	5	5.0	5
4662	CRYBB2	CRYBB2	NA	NA	NA	1.30697146094e-08	0.5	1e-10	1e-10	1	1.0	1
4663	ZNF587	ZNF587	-0.994422943681	-0.233905498568	0.32001700269	0.0019455594299	0.5	1e-10	1e-10	41	41.0	41
4664	CERS4	CERS4	-0.994115904402	-0.126036088608	0.320166443216	0.00714864274822	0.5	1e-10	1e-10	11	15.0	15
4665	CKAP2	CKAP2	0.993752555525	0.0837775280358	0.320343349387	0.0137892951663	0.5	1e-10	1e-10	115	115.0	117
4666	CCR5	CCR5	0.993633600875	30.859995738	0.320401279539	9.93976711815e-08	0.5	1e-10	1e-10	7	7.0	7
4667	SNX17	SNX17	0.993451536527	0.0616781014951	0.32048995697	0.0231407863977	0.5	1e-10	1e-10	27	27.0	27
4668	SNX17	SNX17	NA	NA	NA	0.0231407863977	0.5	1e-10	1e-10	27	27.0	27
4669	AGBL5	AGBL5	NA	NA	NA	6.93516275965e-06	0.5	1e-10	1e-10	5	5.0	5
4670	POLR2B	POLR2B	-0.993400308766	-0.254592660505	0.320514911184	0.00145086862721	0.5	1e-10	1e-10	6	6.0	6
4671	C11orf73	C11orf73	-0.993267340862	-0.116521148756	0.320579688817	0.0075342211501	0.5	1e-10	1e-10	33	33.0	35
4672	POLE4	POLE4	-0.992838286945	-0.036799261579	0.320788768261	0.075499495234	0.5	1e-10	1e-10	23	23.0	23
4673	NME4	NME4	-0.992816391256	-0.0171092713922	0.320799440494	0.405715468103	0.5	1e-10	1e-10	35	44.0	45
4674	HRCT1	HRCT1	NA	NA	NA	0.140242401565	0.5	1e-10	1e-10	123	123.0	125
4675	FCGR2B	FCGR2B	-0.992594348381	-2.47520029325	0.320907680081	2.0206530405e-05	0.5	1e-10	1e-10	7	7.0	7
4676	SUFU	SUFU	0.992353324593	2.20333509302	0.321025199328	2.34168125068e-05	0.5	1e-10	1e-10	26	26.0	26
4677	EPB41L4B	EPB41L4B	-0.992169570572	-0.404577220104	0.321114813661	0.000634881295673	0.5	1e-10	1e-10	10	10.0	10
4678	LRRC8A	LRRC8A	0.991747058577	0.407027205273	0.321320928985	0.000546604223206	0.5	1e-10	1e-10	10	12.0	12
4679	EZH1	EZH1	0.991608955841	0.0828256301894	0.321388318799	0.0124441765276	0.5	1e-10	1e-10	46	46.0	47
4680	RARG	RARG	NA	NA	NA	4.17256284059e-06	0.5	1e-10	1e-10	1	1.0	1
4681	NADK2	NADK2	NA	NA	NA	0.000140907724353	0.5	1e-10	1e-10	4	4.0	4
4682	NAMPTL	NAMPTL	0.99028387294	0.0295939190538	0.322035386904	0.11689041785	0.5	1e-10	1e-10	56	56.0	56
4683	PPP5C	PPP5C	0.990208528168	0.0227315641926	0.322072204998	0.178044896586	0.5	1e-10	1e-10	64	64.0	65
4684	ZNF467	ZNF467	0.990152257177	1.7554036636	0.322099704261	3.52167321881e-05	0.5	1e-10	1e-10	7	8.0	8
4685	SARDH	SARDH	-0.989951692231	-0.889598308255	0.322197731492	0.000114695847645	0.5	1e-10	1e-10	63	71.0	72
4686	SART1	SART1	NA	NA	NA	1.07829881156e-05	0.5	1e-10	1e-10	1	1.0	1
4687	VPS53	VPS53	0.989840955941	0.117447774352	0.322251862808	0.00667148176837	0.5	1e-10	1e-10	136	155.0	161
4688	KLHL36	KLHL36	NA	NA	NA	0.00883123178098	0.5	1e-10	1e-10	13	13.0	13
4689	HECTD1	HECTD1	-0.988966004993	-0.198770734966	0.322679774501	0.0023319872955	0.5	1e-10	1e-10	17	17.0	17
4690	DUSP15	DUSP15	-0.988804086217	-0.584675642991	0.322759004631	0.000328167190455	0.5	1e-10	1e-10	26	26.0	29
4691	GZF1	GZF1	0.988720297813	4.82717327648	0.322800008972	4.35716279302e-06	0.5	1e-10	1e-10	1	1.0	1
4692	MAPK1IP1L	MAPK1IP1L	NA	NA	NA	1.73771846939e-06	0.5	1e-10	1e-10	4	4.0	4
4693	GNA12	GNA12	-0.988436671815	-0.0534637801138	0.322938834979	0.0281666616707	0.5	1e-10	1e-10	132	132.0	134
4694	ME2	ME2	-0.988417133921	-0.0427410156799	0.322948399596	0.0541866608098	0.5	1e-10	1e-10	37	38.0	38
4695	PGAP2	PGAP2	NA	NA	NA	6.76614449603e-05	0.5	1e-10	1e-10	3	3.0	3
4696	ZNF793	ZNF793	0.988091819729	2.15767916891	0.323107681666	2.12801080659e-05	0.5	1e-10	1e-10	65	65.0	66
4697	MTHFR	MTHFR	0.988048898323	0.0366607892385	0.323128700897	0.0649421404618	0.5	1e-10	1e-10	47	48.0	48
4698	TBC1D13	TBC1D13	0.988044497882	0.879210411114	0.323130855907	0.000129520094861	0.5	1e-10	1e-10	19	19.0	19
4699	THEMIS2	THEMIS2	0.987978729818	0.440268507098	0.323163065346	0.000475128409548	0.5	1e-10	1e-10	9	9.0	9
4700	PKNOX2	PKNOX2	NA	NA	NA	7.99315503983e-05	0.5	1e-10	1e-10	8	8.0	8
4701	DDIT3	DDIT3	NA	NA	NA	0.00333947146311	0.5	1e-10	1e-10	6	6.0	6
4702	IL18R1	IL18R1	0.987374529804	0.170465973111	0.323459065915	0.003472809879	0.5	1e-10	1e-10	75	76.0	79
4703	CAMK1	CAMK1	0.987352739957	0.355594489614	0.323469744168	0.000806135878938	0.5	1e-10	1e-10	13	13.0	13
4704	APOBEC3H	APOBEC3H	0.987317290714	0.25040769087	0.323487116787	0.00187765406429	0.5	1e-10	1e-10	226	238.0	250
4705	PSEN1	PSEN1	0.986896302374	0.660579564272	0.323693477129	0.000183352197433	0.5	1e-10	1e-10	34	34.0	35
4706	RFNG	RFNG	-0.986794316438	-0.0790797259476	0.323743481565	0.0193271374179	0.5	1e-10	1e-10	13	14.0	14
4707	NFS1	NFS1	0.9866420808	0.156319845853	0.323818133155	0.00383315302117	0.5	1e-10	1e-10	34	34.0	35
4708	SLC22A5	SLC22A5	-0.986525395175	-0.0360402599189	0.323875359723	0.0730406082338	0.5	1e-10	1e-10	57	58.0	62
4709	CIITA	CIITA	NA	NA	NA	2.30702006939e-05	0.5	1e-10	1e-10	4	4.0	4
4710	RSU1	RSU1	0.986183683916	0.050680439365	0.32404298435	0.0382358718984	0.5	1e-10	1e-10	53	54.0	55
4711	ERMAP	ERMAP	0.9859666822	0.43523514977	0.32414946271	0.000553427261679	0.5	1e-10	1e-10	40	43.0	43
4712	PRPF6	PRPF6	0.985489987063	0.226065475483	0.324383447388	0.00201747909846	0.5	1e-10	1e-10	10	12.0	12
4713	RAB4A	RAB4A	NA	NA	NA	3.92554406187e-05	0.5	1e-10	1e-10	6	6.0	6
4714	RAB4A	RAB4A	NA	NA	NA	3.92554406187e-05	0.5	1e-10	1e-10	6	6.0	6
4715	ARRB2	ARRB2	0.985102867849	0.0932906655227	0.324573544834	0.0103379832118	0.5	1e-10	1e-10	6	6.0	6
4716	FAM169A	FAM169A	NA	NA	NA	1.16541280814e-07	0.5	1e-10	1e-10	2	2.0	2
4717	USP24	USP24	-0.985048714996	-0.186876286624	0.324600142731	0.00265888294808	0.5	1e-10	1e-10	23	24.0	24
4718	USP24	USP24	NA	NA	NA	0.00265888294808	0.5	1e-10	1e-10	23	24.0	24
4719	C21orf67	C21orf67	-0.984729217772	-2.57069243644	0.324757096938	1.38571498985e-05	0.5	1e-10	1e-10	18	18.0	18
4720	HUS1	HUS1	NA	NA	NA	2.03780588799e-06	0.5	1e-10	1e-10	4	4.0	4
4721	ACAP1	ACAP1	0.984246274115	0.584238284869	0.324994438569	0.000311998272976	0.5	1e-10	1e-10	50	52.0	52
4722	RETSAT	RETSAT	-0.983800279394	-0.129290610151	0.325213721947	0.00550293094981	0.5	1e-10	1e-10	4	4.0	4
4723	RETSAT	RETSAT	NA	NA	NA	0.00550293094981	0.5	1e-10	1e-10	4	4.0	4
4724	GLI1	GLI1	-0.983751922786	-0.696338735958	0.325237503349	0.000196927127576	0.5	1e-10	1e-10	47	47.0	49
4725	SSBP4	SSBP4	-0.983661263894	-0.251694472347	0.325282091731	0.00141101834776	0.5	1e-10	1e-10	24	24.0	24
4726	B3GNT8	B3GNT8	NA	NA	NA	8.58338127274e-07	0.5	1e-10	1e-10	1	1.0	1
4727	FAM26F	FAM26F	-0.983362180102	-0.397845710654	0.325429217055	0.000585148077367	0.5	1e-10	1e-10	46	46.0	47
4728	TMEM256	TMEM256	-0.982816456909	-0.277122318364	0.325697780779	0.00121994456592	0.5	1e-10	1e-10	25	25.0	25
4729	ADHFE1	ADHFE1	-0.982803734952	-0.00774950165171	0.325704043283	1.53222635449	0.5	1e-10	1e-10	169	171.0	174
4730	SRPK2	SRPK2	-0.982522667821	-0.29772524236	0.325842421232	0.00148325757535	0.5	1e-10	1e-10	56	57.0	58
4731	PPP2CB	PPP2CB	0.982052219626	0.0876186408644	0.326074122797	0.0122273676575	0.5	1e-10	1e-10	18	18.0	19
4732	DCK	DCK	NA	NA	NA	5.4952253172e-07	0.5	1e-10	1e-10	3	3.0	3
4733	MOB3A	MOB3A	-0.981446046638	-0.350750256204	0.326372828366	0.00074550623357	0.5	1e-10	1e-10	22	26.0	26
4734	LSM6	LSM6	NA	NA	NA	1.02042749835e-05	0.5	1e-10	1e-10	7	7.0	7
4735	ZBTB8OS	ZBTB8OS	NA	NA	NA	7.09919370212e-07	0.5	1e-10	1e-10	2	2.0	2
4736	DNMBP	DNMBP	-0.981147273906	-17.6748067703	0.326520120847	2.57480213916e-07	0.5	1e-10	1e-10	6	6.0	6
4737	ST6GALNAC3	ST6GALNAC3	0.980965288459	1.59666462289	0.326609859326	3.86119419061e-05	0.5	1e-10	1e-10	31	31.0	31
4738	CCRN4L	CCRN4L	NA	NA	NA	7.72667726614e-05	0.5	1e-10	1e-10	12	12.0	12
4739	KIAA1429	KIAA1429	0.980823069926	0.307232815676	0.326679999574	0.00111116200132	0.5	1e-10	1e-10	46	46.0	47
4740	ING2	ING2	-0.980523582637	-0.805707051254	0.326827734635	0.000177551981725	0.5	1e-10	1e-10	13	13.0	13
4741	PRR14L	PRR14L	NA	NA	NA	2.92288517516e-06	0.5	1e-10	1e-10	5	5.0	5
4742	PHF21B	PHF21B	0.980377137661	210.90142861	0.32689999075	1.8414104518e-09	0.5	1e-10	1e-10	1	3.0	3
4743	STRA13	STRA13	0.98024187346	0.0416528780331	0.326966739475	0.0662616503957	0.5	1e-10	1e-10	8	8.0	8
4744	FGL2	FGL2	NA	NA	NA	0.000253518322585	0.5	1e-10	1e-10	2	2.0	3
4745	HOXA4	HOXA4	-0.979854919635	-2.01761479968	0.327157738169	2.31798648703e-05	0.5	1e-10	1e-10	24	24.0	25
4746	CCDC77	CCDC77	-0.979304547029	-0.257077118289	0.327429524425	0.00132775247835	0.5	1e-10	1e-10	61	63.0	63
4747	MRM1	MRM1	0.979229367764	2.36804451383	0.327466660995	1.83164545957e-05	0.5	1e-10	1e-10	6	6.0	6
4748	GBGT1	GBGT1	0.978419884155	7.71918686459	0.327866697717	1.94959977445e-06	0.5	1e-10	1e-10	2	2.0	2
4749	AHCY	AHCY	NA	NA	NA	7.10235928016e-05	0.5	1e-10	1e-10	3	3.0	3
4750	RGS10	RGS10	0.977745950222	19.9024805874	0.328199989267	2.29955915726e-07	0.5	1e-10	1e-10	1	2.0	2
4751	WASL	WASL	-0.97756276515	-0.126525994737	0.328290620745	0.00598667173785	0.5	1e-10	1e-10	65	65.0	68
4752	B3GNT5	B3GNT5	0.97749508981	2.05412328777	0.328324107471	2.77670244115e-05	0.5	1e-10	1e-10	34	34.0	34
4753	RPL10A	RPL10A	-0.977051579936	-0.00296561896598	0.328543617325	10.569653366	0.5	1e-10	1e-10	48	49.0	51
4754	APAF1	APAF1	-0.976932534269	-0.684004856882	0.328602553736	0.000187112511641	0.5	1e-10	1e-10	34	34.0	34
4755	LINC00346	LINC00346	0.976762088778	2.74675175699	0.328686948795	1.4150331751e-05	0.5	1e-10	1e-10	4	4.0	4
4756	COPG2	COPG2	-0.97650994984	-0.122986481785	0.32881181964	0.00627235305295	0.5	1e-10	1e-10	58	58.0	59
4757	PTPRK	PTPRK	NA	NA	NA	2.97854458764e-05	0.5	1e-10	1e-10	17	18.0	18
4758	ASPM	ASPM	-0.976301218987	-6.43270522411	0.328915216062	1.82646795532e-06	0.5	1e-10	1e-10	4	4.0	4
4759	RHOF	RHOF	0.976252668361	0.292622923232	0.328939269006	0.00102816496321	0.5	1e-10	1e-10	59	59.0	60
4760	ZKSCAN2	ZKSCAN2	0.976024027151	0.895187494629	0.329052557727	0.000121808518946	0.5	1e-10	1e-10	41	41.0	42
4761	NUCB1	NUCB1	-0.975951685085	-0.0227274128385	0.329088407538	0.246955703776	0.5	1e-10	1e-10	44	44.0	46
4762	HSPB8	HSPB8	-0.975887182856	-0.00779889850562	0.329120374376	1.57953876748	0.5	1e-10	1e-10	21	21.0	22
4763	PGBD4	PGBD4	NA	NA	NA	5.34435101076e-07	0.5	1e-10	1e-10	5	5.0	5
4764	PGBD4	PGBD4	NA	NA	NA	5.34435101076e-07	0.5	1e-10	1e-10	5	5.0	5
4765	RNF2	RNF2	0.975726358295	1.64270958126	0.329200086629	3.35201767661e-05	0.5	1e-10	1e-10	19	19.0	19
4766	SH3BP4	SH3BP4	-0.975581687061	-0.296661254405	0.329271803217	0.000969441245996	0.5	1e-10	1e-10	59	61.0	62
4767	SH3BP4	SH3BP4	NA	NA	NA	0.000969441245996	0.5	1e-10	1e-10	59	61.0	62
4768	ALDOA	ALDOA	0.975567255422	0.00660597628166	0.329278957841	2.13475228359	0.5	1e-10	1e-10	7	7.0	7
4769	PLN	PLN	0.975389872404	0.00102707057504	0.329366905404	89.017354738	0.5	1e-10	1e-10	35	35.0	35
4770	ATP2A3	ATP2A3	-0.975316358607	-2.98683702924	0.329403358446	1.36202766654e-05	0.5	1e-10	1e-10	3	4.0	4
4771	ZNF800	ZNF800	0.975279477959	2.09659016128	0.329421647315	2.12602146816e-05	0.5	1e-10	1e-10	28	28.0	28
4772	ERI2	ERI2	-0.975154304137	-0.545261510248	0.329483725088	0.000314798736985	0.5	1e-10	1e-10	24	24.0	24
4773	TMEM192	TMEM192	-0.975143229869	-1.7999971248	0.329489217543	2.73042627168e-05	0.5	1e-10	1e-10	24	24.0	24
4774	SOD3	SOD3	0.975133316819	0.0250342165799	0.329494134124	0.148195503302	0.5	1e-10	1e-10	26	27.0	27
4775	EXOC1	EXOC1	NA	NA	NA	0.000357109624601	0.5	1e-10	1e-10	12	13.0	13
4776	TIE1	TIE1	0.975017648163	0.0277903607792	0.329551505886	0.111961508314	0.5	1e-10	1e-10	19	19.0	19
4777	RHOG	RHOG	0.974761744349	0.0546704592036	0.329678457413	0.0292679138466	0.5	1e-10	1e-10	46	49.0	50
4778	NAV2	NAV2	-0.974578513649	-0.800387175529	0.329769375934	0.00017406162981	0.5	1e-10	1e-10	17	17.0	17
4779	NGLY1	NGLY1	NA	NA	NA	0.000504904363229	0.5	1e-10	1e-10	5	5.0	6
4780	CYB5B	CYB5B	NA	NA	NA	1.302612478e-08	0.5	1e-10	1e-10	1	1.0	1
4781	CYB5B	CYB5B	NA	NA	NA	1.302612478e-08	0.5	1e-10	1e-10	1	1.0	1
4782	CTSF	CTSF	-0.974200225794	-0.0153786818198	0.329957132592	0.387073149671	0.5	1e-10	1e-10	46	46.0	46
4783	GLT8D2	GLT8D2	NA	NA	NA	4.05422237873e-06	0.5	1e-10	1e-10	5	5.0	5
4784	NAPRT1	NAPRT1	0.974042350431	0.0109265755038	0.330035511776	0.784506283749	0.5	1e-10	1e-10	87	88.0	89
4785	SERTAD3	SERTAD3	-0.97388896356	-0.0173317234526	0.330111674137	0.303993751405	0.5	1e-10	1e-10	43	43.0	43
4786	KRTDAP	KRTDAP	-0.973834014	-0.511169774788	0.330138961433	0.000386347957866	0.5	1e-10	1e-10	30	30.0	31
4787	CEP63	CEP63	0.973714298561	0.211757312926	0.330198415747	0.00209284542568	0.5	1e-10	1e-10	117	118.0	119
4788	AMICA1	AMICA1	0.973570213909	49.8546578805	0.33026998174	3.63939079136e-08	0.5	1e-10	1e-10	4	4.0	4
4789	TIMM10	TIMM10	-0.973538551797	-0.00653108446588	0.330285709469	2.01780448162	0.5	1e-10	1e-10	80	80.0	80
4790	FAM218A	FAM218A	-0.973291648451	-1.01647323499	0.330408372023	8.99881030075e-05	0.5	1e-10	1e-10	91	91.0	93
4791	CORIN	CORIN	-0.972940972005	-0.173180467169	0.330582640131	0.00232390210447	0.5	1e-10	1e-10	3	3.0	3
4792	LIPT2	LIPT2	NA	NA	NA	5.52918131381e-05	0.5	1e-10	1e-10	9	9.0	9
4793	WISP1	WISP1	0.972825893179	0.86309889701	0.330639841332	0.000114393073352	0.5	1e-10	1e-10	6	6.0	6
4794	EML4	EML4	0.972471857378	0.715060107972	0.330815858893	0.000183621173517	0.5	1e-10	1e-10	16	16.0	16
4795	PCDHB3	PCDHB3	-0.972276832545	-1.26971942756	0.330912846152	5.5239270418e-05	0.5	1e-10	1e-10	58	60.0	63
4796	CRYZ	CRYZ	0.971978571194	0.0270299741268	0.331061209249	0.131913152337	0.5	1e-10	1e-10	64	64.0	66
4797	SIRT5	SIRT5	0.971695355673	0.106622038853	0.331202127969	0.00777796984471	0.5	1e-10	1e-10	61	62.0	62
4798	C14orf142	C14orf142	NA	NA	NA	3.08575540841e-06	0.5	1e-10	1e-10	5	6.0	6
4799	DEXI	DEXI	-0.971263864648	-1.04135526078	0.33141689826	0.000104674644673	0.5	1e-10	1e-10	10	10.0	10
4800	FLAD1	FLAD1	-0.971219577055	-0.344517323128	0.331438947056	0.000774651727263	0.5	1e-10	1e-10	50	50.0	51
4801	PARP16	PARP16	-0.971159397732	-0.754562563852	0.331468909147	0.000152634066489	0.5	1e-10	1e-10	67	67.0	68
4802	PARP16	PARP16	NA	NA	NA	0.000152634066489	0.5	1e-10	1e-10	67	67.0	68
4803	MGST1	MGST1	0.970658092754	19.3602136057	0.331718567003	2.45247168594e-07	0.5	1e-10	1e-10	3	3.0	3
4804	CWF19L2	CWF19L2	-0.970603599849	-0.190204816965	0.331745712659	0.0025451081736	0.5	1e-10	1e-10	37	37.0	37
4805	CWC27	CWC27	-0.970144898521	-0.458080421382	0.331974271766	0.000404635153402	0.5	1e-10	1e-10	44	44.0	47
4806	PLSCR4	PLSCR4	0.969998697931	0.236018441876	0.332047141151	0.00158906011576	0.5	1e-10	1e-10	61	61.0	61
4807	KPNA1	KPNA1	0.969860710884	0.319819153924	0.332115926216	0.000865648503405	0.5	1e-10	1e-10	34	34.0	34
4808	CCNB1IP1	CCNB1IP1	NA	NA	NA	0.00336257826211	0.5	1e-10	1e-10	10	10.0	10
4809	OGFOD3	OGFOD3	0.969315654318	0.126633916798	0.33238772108	0.00627756490316	0.5	1e-10	1e-10	46	46.0	48
4810	CDC20	CDC20	NA	NA	NA	0.000867713950812	0.5	1e-10	1e-10	7	7.0	8
4811	RNF103	RNF103	-0.969278084116	-0.131483245228	0.332406460919	0.00554572635385	0.5	1e-10	1e-10	17	17.0	17
4812	AMIGO1	AMIGO1	0.969201395942	0.0596554781405	0.332444714735	0.0274412143984	0.5	1e-10	1e-10	38	38.0	39
4813	AMIGO1	AMIGO1	NA	NA	NA	0.0274412143984	0.5	1e-10	1e-10	38	38.0	39
4814	ATXN3	ATXN3	-0.968824402413	-0.474774873168	0.33263280908	0.000427444468207	0.5	1e-10	1e-10	87	87.0	87
4815	TMC7	TMC7	-0.968814471314	-0.708255233106	0.332637764957	0.000158048743096	0.5	1e-10	1e-10	153	172.0	179
4816	COL6A1	COL6A1	0.968336498808	0.00858682237028	0.33287634208	1.32792550296	0.5	1e-10	1e-10	72	74.0	74
4817	ZNF620	ZNF620	-0.968156208566	-17.3840204867	0.332966361565	2.61670105437e-07	0.5	1e-10	1e-10	14	14.0	15
4818	C17orf58	C17orf58	0.968135633651	0.431646261988	0.332976635684	0.000498132209543	0.5	1e-10	1e-10	12	12.0	12
4819	CDH19	CDH19	0.967670371767	0.0425336376055	0.333209019637	0.0411090350424	0.5	1e-10	1e-10	32	32.0	33
4820	PROX1	PROX1	NA	NA	NA	5.0827699925e-06	0.5	1e-10	1e-10	2	2.0	2
4821	NME9	NME9	NA	NA	NA	1.50852175761e-08	0.5	1e-10	1e-10	4	4.0	4
4822	CCDC102B	CCDC102B	NA	NA	NA	5.76794590824e-05	0.5	1e-10	1e-10	10	10.0	10
4823	BCL2L11	BCL2L11	0.966507026638	0.715233450395	0.333790532582	0.000182497092962	0.5	1e-10	1e-10	28	28.0	31
4824	BCL2L11	BCL2L11	NA	NA	NA	0.000182497092962	0.5	1e-10	1e-10	28	28.0	31
4825	MIB1	MIB1	0.966338467344	1.00177182953	0.333874843365	0.000100659121621	0.5	1e-10	1e-10	39	42.0	46
4826	DCUN1D4	DCUN1D4	NA	NA	NA	0.000100345282912	0.5	1e-10	1e-10	18	18.0	19
4827	PPP6R3	PPP6R3	-0.966181442366	-0.0801716467288	0.333953397216	0.0161860347738	0.5	1e-10	1e-10	66	66.0	66
4828	MAPK12	MAPK12	-0.965778150055	-0.0533561022145	0.334155204217	0.0314714818189	0.5	1e-10	1e-10	61	65.0	66
4829	B9D2	B9D2	NA	NA	NA	8.44867523346e-06	0.5	1e-10	1e-10	9	9.0	9
4830	GALNT18	GALNT18	0.965483978487	0.0526379889435	0.334302456913	0.0361817643337	0.5	1e-10	1e-10	26	26.0	26
4831	TTC33	TTC33	-0.965117879232	-0.835166237133	0.334485772684	0.000134232195084	0.5	1e-10	1e-10	46	47.0	48
4832	HACL1	HACL1	-0.965070871817	-0.215010863243	0.334509315258	0.00203825662941	0.5	1e-10	1e-10	23	23.0	23
4833	ADRA2A	ADRA2A	NA	NA	NA	1.27489614333e-09	0.5	1e-10	1e-10	1	1.0	1
4834	CSRNP1	CSRNP1	NA	NA	NA	9.4961799028e-06	0.5	1e-10	1e-10	1	1.0	1
4835	GLI3	GLI3	NA	NA	NA	1.00352727193e-06	0.5	1e-10	1e-10	9	9.0	9
4836	VKORC1	VKORC1	0.964069130561	0.0385846889959	0.335011268023	0.0610218866767	0.5	1e-10	1e-10	43	43.0	46
4837	CBX6	CBX6	NA	NA	NA	2.28376363163e-05	0.5	1e-10	1e-10	7	7.0	7
4838	LATS2	LATS2	0.963212080626	0.981342792093	0.335441103799	9.80399451118e-05	0.5	1e-10	1e-10	21	21.0	22
4839	FAM193B	FAM193B	0.9630925787	0.0619823814066	0.335501065734	0.0221273579403	0.5	1e-10	1e-10	59	63.0	65
4840	C2orf69	C2orf69	-0.962629314088	-0.840204166585	0.335733581132	0.000142628701171	0.5	1e-10	1e-10	44	44.0	44
4841	PTGR1	PTGR1	-0.962197029171	-0.0624198177809	0.335950641171	0.021321230377	0.5	1e-10	1e-10	12	12.0	12
4842	SETX	SETX	0.962034833244	0.636585960078	0.336032106714	0.00030376265199	0.5	1e-10	1e-10	36	37.0	37
4843	CYP27A1	CYP27A1	0.961899697781	1.89854866566	0.336099990407	3.08758267958e-05	0.5	1e-10	1e-10	1	1.0	1
4844	CYP27A1	CYP27A1	NA	NA	NA	3.08758267958e-05	0.5	1e-10	1e-10	1	1.0	1
4845	CDH24	CDH24	0.961802501205	3.03648401004	0.336148821407	9.76331172455e-06	0.5	1e-10	1e-10	8	8.0	8
4846	SAMD1	SAMD1	NA	NA	NA	1.9473330343e-05	0.5	1e-10	1e-10	6	6.0	6
4847	BCAS4	BCAS4	0.961334998592	0.868679717456	0.336383755813	0.000122615272599	0.5	1e-10	1e-10	13	13.0	13
4848	CNNM2	CNNM2	-0.961225010338	-2.77730834435	0.336439043632	1.2104212715e-05	0.5	1e-10	1e-10	18	18.0	18
4849	SEMA6C	SEMA6C	-0.961190751759	-0.0909505936559	0.336456265593	0.0120667241608	0.5	1e-10	1e-10	44	44.0	44
4850	TEX22	TEX22	-0.960852279641	-21.9663498383	0.336626447718	1.86075098599e-07	0.5	1e-10	1e-10	3	3.0	3
4851	OR13J1	OR13J1	0.960740623164	36.7042782844	0.336682600192	6.42988330805e-08	0.5	1e-10	1e-10	4	4.0	4
4852	SLC18B1	SLC18B1	NA	NA	NA	1.52398669436e-06	0.5	1e-10	1e-10	3	3.0	3
4853	RBM8A	RBM8A	0.960383855301	0.328387138653	0.336862060501	0.000853749671452	0.5	1e-10	1e-10	16	20.0	21
4854	ACOT2	ACOT2	-0.960070361577	-0.00848098103523	0.337019803944	1.27595277637	0.5	1e-10	1e-10	173	173.0	176
4855	IDUA	IDUA	-0.960030357245	-0.173147355484	0.337039936699	0.00290590834087	0.5	1e-10	1e-10	33	33.0	34
4856	C16orf58	C16orf58	0.959908698374	0.135663157205	0.337101168022	0.00641583820879	0.5	1e-10	1e-10	16	16.0	16
4857	USP34	USP34	0.959788455287	0.612569876571	0.337161693805	0.000240693978947	0.5	1e-10	1e-10	51	51.0	51
4858	SNX22	SNX22	0.959699671723	0.853400522786	0.337206388546	0.000105062163079	0.5	1e-10	1e-10	7	7.0	7
4859	SNX22	SNX22	NA	NA	NA	0.000105062163079	0.5	1e-10	1e-10	7	7.0	7
4860	ZDHHC24	ZDHHC24	NA	NA	NA	1.01658450174e-05	0.5	1e-10	1e-10	12	12.0	12
4861	RIC3	RIC3	0.959479739153	0.215059547281	0.337317121717	0.00180736470639	0.5	1e-10	1e-10	72	73.0	73
4862	STRN4	STRN4	-0.959315559307	-0.0487047562555	0.337399799356	0.0380984659636	0.5	1e-10	1e-10	44	44.0	44
4863	CHRD	CHRD	0.958889327855	0.0783818784263	0.337614501654	0.0136760326353	0.5	1e-10	1e-10	104	108.0	111
4864	STIM1	STIM1	0.958872878206	0.454017269805	0.337622789469	0.000457070769834	0.5	1e-10	1e-10	27	27.0	27
4865	UBP1	UBP1	-0.958818711346	-0.647522493109	0.337650081242	0.000238516793736	0.5	1e-10	1e-10	37	37.0	39
4866	LONRF1	LONRF1	0.958215363637	0.515173229267	0.337954171589	0.000308690355291	0.5	1e-10	1e-10	16	16.0	16
4867	LILRB3	LILRB3	NA	NA	NA	7.17109368581e-05	0.5	1e-10	1e-10	12	14.0	14
4868	FAM174B	FAM174B	-0.957863691889	-1.08578118369	0.338131497082	8.5489944823e-05	0.5	1e-10	1e-10	29	29.0	30
4869	FAM174B	FAM174B	NA	NA	NA	8.5489944823e-05	0.5	1e-10	1e-10	29	29.0	30
4870	CORO1B	CORO1B	NA	NA	NA	1.50234368639e-05	0.5	1e-10	1e-10	4	4.0	4
4871	MPDU1	MPDU1	-0.957824194653	-0.580944834247	0.338151416735	0.000276924441026	0.5	1e-10	1e-10	5	6.0	6
4872	ZNF783	ZNF783	0.957685205254	0.223208717915	0.338221519292	0.00181895201852	0.5	1e-10	1e-10	77	81.0	84
4873	SPAST	SPAST	NA	NA	NA	3.25227824271e-06	0.5	1e-10	1e-10	17	17.0	17
4874	SETD6	SETD6	0.957159004838	0.0322662151575	0.338487005333	0.0810086213629	0.5	1e-10	1e-10	58	58.0	59
4875	SETD6	SETD6	NA	NA	NA	0.0810086213629	0.5	1e-10	1e-10	58	58.0	59
4876	C14orf166	C14orf166	-0.957045991269	-0.0450334563639	0.338544041977	0.0433981817839	0.5	1e-10	1e-10	9	9.0	9
4877	MIER1	MIER1	-0.956852265231	-0.297754917371	0.338641827625	0.000957880409544	0.5	1e-10	1e-10	36	36.0	36
4878	MBOAT1	MBOAT1	NA	NA	NA	3.93669560138e-05	0.5	1e-10	1e-10	2	2.0	2
4879	RPL13	RPL13	-0.956539806173	-0.00288999209171	0.338799583452	10.1866884293	0.5	1e-10	1e-10	21	21.0	21
4880	POLB	POLB	NA	NA	NA	1.85106065302e-05	0.5	1e-10	1e-10	7	7.0	7
4881	MRPL16	MRPL16	0.956340968609	0.903276164904	0.338899998068	0.000119504214639	0.5	1e-10	1e-10	1	1.0	1
4882	PRDM15	PRDM15	-0.956084892939	-0.307451625501	0.339029346534	0.00103335848038	0.5	1e-10	1e-10	43	45.0	48
4883	TNFAIP8L1	TNFAIP8L1	0.955994406198	2.22499609547	0.339075060602	2.18705417897e-05	0.5	1e-10	1e-10	4	4.0	4
4884	VWA5A	VWA5A	NA	NA	NA	1.01313998444e-06	0.5	1e-10	1e-10	3	3.0	3
4885	ARG2	ARG2	-0.955548473738	-0.125779080916	0.339300404265	0.00574648296266	0.5	1e-10	1e-10	12	12.0	12
4886	ZBTB24	ZBTB24	0.955494770683	2.04560021638	0.339327548583	2.1865243861e-05	0.5	1e-10	1e-10	29	29.0	29
4887	TMEM242	TMEM242	0.955426153149	0.0615143196435	0.339362233482	0.0294597619741	0.5	1e-10	1e-10	34	34.0	35
4888	TUBA4A	TUBA4A	NA	NA	NA	0.00105033583293	0.5	1e-10	1e-10	2	3.0	3
4889	FAM214B	FAM214B	-0.95517666132	-0.181804998545	0.339488366169	0.00339040972978	0.5	1e-10	1e-10	27	27.0	27
4890	YTHDF2	YTHDF2	NA	NA	NA	2.59292730879e-05	0.5	1e-10	1e-10	4	4.0	4
4891	RAC1	RAC1	NA	NA	NA	0.000480642662422	0.5	1e-10	1e-10	1	1.0	1
4892	UNC5CL	UNC5CL	0.954941792721	0.732602829355	0.33960713343	0.000160293609447	0.5	1e-10	1e-10	90	91.0	91
4893	C2CD2L	C2CD2L	NA	NA	NA	8.45181624099e-06	0.5	1e-10	1e-10	4	4.0	4
4894	ZNF530	ZNF530	0.954814442844	7.53944199549	0.339671542262	1.68836336736e-06	0.5	1e-10	1e-10	7	7.0	7
4895	SPTBN5	SPTBN5	-0.954794028951	-0.0879976096663	0.339681867578	0.0123867179867	0.5	1e-10	1e-10	395	399.0	407
4896	SPTBN5	SPTBN5	NA	NA	NA	0.0123867179867	0.5	1e-10	1e-10	395	399.0	407
4897	TTN	TTN	0.954542319694	0.0219201784622	0.339809198282	0.186779545942	0.5	1e-10	1e-10	6	6.0	7
4898	UBE2R2	UBE2R2	0.954332403364	0.180109054396	0.339915410838	0.00271049909589	0.5	1e-10	1e-10	11	11.0	11
4899	LEPREL4	LEPREL4	0.954295070336	1.18569037856	0.339934302671	6.08298129534e-05	0.5	1e-10	1e-10	2	2.0	2
4900	CHMP3	CHMP3	-0.954242800936	-0.0361387576898	0.339960753967	0.0701570657588	0.5	1e-10	1e-10	66	66.0	69
4901	CADM1	CADM1	-0.954208912654	-0.412842216709	0.339977904075	0.000526734114627	0.5	1e-10	1e-10	33	33.0	34
4902	APOBEC3F	APOBEC3F	NA	NA	NA	4.10837218052e-07	0.5	1e-10	1e-10	6	6.0	6
4903	PANK2	PANK2	0.954005404857	1.29869622953	0.34008090652	5.06525822836e-05	0.5	1e-10	1e-10	38	38.0	39
4904	TYMS	TYMS	0.953941032502	0.0217436650383	0.340113491794	0.220551796633	0.5	1e-10	1e-10	224	249.0	254
4905	C10orf118	C10orf118	-0.953788448591	-0.822518494167	0.340190737734	0.000135786448544	0.5	1e-10	1e-10	33	33.0	33
4906	C3orf33	C3orf33	0.953771176602	0.226875876387	0.340199482425	0.00173920327305	0.5	1e-10	1e-10	30	31.0	31
4907	SPTLC1	SPTLC1	NA	NA	NA	6.57285971524e-06	0.5	1e-10	1e-10	13	13.0	13
4908	FBXL2	FBXL2	NA	NA	NA	6.94364893474e-08	0.5	1e-10	1e-10	4	5.0	5
4909	KIF26B	KIF26B	NA	NA	NA	9.16258636266e-07	0.5	1e-10	1e-10	4	4.0	4
4910	KIF26B	KIF26B	NA	NA	NA	9.16258636266e-07	0.5	1e-10	1e-10	4	4.0	4
4911	LIF	LIF	0.95260417909	0.0244278609504	0.340790659012	0.137773244014	0.5	1e-10	1e-10	22	22.0	22
4912	ECH1	ECH1	-0.952513122618	-0.00197630612683	0.340836813977	23.0484644061	0.5	1e-10	1e-10	25	25.0	25
4913	TMPRSS5	TMPRSS5	0.952478868797	9.73485144125	0.340854177688	9.50915841363e-07	0.5	1e-10	1e-10	4	4.0	4
4914	TUBAL3	TUBAL3	0.952448757382	0.504700112153	0.340869442028	0.000324171518654	0.5	1e-10	1e-10	15	17.0	17
4915	MICU2	MICU2	0.952415595412	0.0779067294649	0.340886253287	0.0153275158151	0.5	1e-10	1e-10	11	11.0	11
4916	HOOK1	HOOK1	0.952311560751	1.73814983911	0.340938996472	3.14217867086e-05	0.5	1e-10	1e-10	22	22.0	22
4917	BVES	BVES	-0.952055815545	-0.0295006640754	0.341068675635	0.106942508763	0.5	1e-10	1e-10	36	36.0	36
4918	GNAI2	GNAI2	NA	NA	NA	8.57430221085e-08	0.5	1e-10	1e-10	1	1.0	1
4919	TXNDC16	TXNDC16	-0.951964050796	-2.0287676386	0.341115213925	1.97484691224e-05	0.5	1e-10	1e-10	13	13.0	13
4920	GAP43	GAP43	0.951652848815	0.0556100982933	0.341273069596	0.0300116742914	0.5	1e-10	1e-10	86	86.0	90
4921	C1QTNF4	C1QTNF4	-0.951461477072	-2.88187377369	0.341370165187	1.13360340177e-05	0.5	1e-10	1e-10	7	7.0	7
4922	RPSA	RPSA	0.951380240934	0.00307649914633	0.341411387019	9.27887435406	0.5	1e-10	1e-10	29	29.0	29
4923	SCPEP1	SCPEP1	0.951278083574	0.0170242565133	0.341463229475	0.307828451291	0.5	1e-10	1e-10	26	29.0	29
4924	HTT	HTT	0.951263495028	3.44603696103	0.34147063323	8.34565610019e-06	0.5	1e-10	1e-10	9	9.0	9
4925	GATC	GATC	0.951141556802	0.0686249606884	0.341532521465	0.0182800788595	0.5	1e-10	1e-10	87	87.0	88
4926	DRG1	DRG1	-0.9510864954	-0.0687585937693	0.341560469549	0.0191175884359	0.5	1e-10	1e-10	17	17.0	17
4927	TCP11L1	TCP11L1	-0.950853054638	-0.274523058338	0.341678975745	0.00114722319124	0.5	1e-10	1e-10	106	106.0	107
4928	C22orf29	C22orf29	0.950747468144	0.211659824512	0.341732585365	0.00208688197246	0.5	1e-10	1e-10	34	34.0	34
4929	GDF10	GDF10	NA	NA	NA	1.40100165911e-06	0.5	1e-10	1e-10	7	7.0	7
4930	NPIPB7	NPIPB7	0.950654130256	3.905261782	0.341779980461	5.7949751016e-06	0.5	1e-10	1e-10	36	36.0	37
4931	NKIRAS1	NKIRAS1	0.950081370576	0.723565384302	0.342070908351	0.000155960965796	0.5	1e-10	1e-10	21	21.0	21
4932	SNRNP27	SNRNP27	0.94995104073	0.0489377395506	0.342137130287	0.038675478618	0.5	1e-10	1e-10	66	67.0	68
4933	FNTB	FNTB	0.94985179898	0.226887305316	0.342187561541	0.00175079563191	0.5	1e-10	1e-10	66	67.0	67
4934	SERINC3	SERINC3	-0.949693174173	-0.286107135644	0.342268179099	0.00119091295769	0.5	1e-10	1e-10	3	3.0	4
4935	C6orf226	C6orf226	-0.949671489448	-0.895051696553	0.342279200825	0.00010877644599	0.5	1e-10	1e-10	16	16.0	16
4936	SLC30A3	SLC30A3	NA	NA	NA	1.07814229665e-08	0.5	1e-10	1e-10	1	1.0	1
4937	CRYBG3	CRYBG3	NA	NA	NA	2.9175531498e-09	0.5	1e-10	1e-10	1	1.0	1
4938	EPB41L3	EPB41L3	0.948940210571	0.984182088337	0.342651021892	0.000108414265197	0.5	1e-10	1e-10	19	19.0	19
4939	KANSL1	KANSL1	-0.948801491701	-0.0631207497166	0.342721583067	0.0201728111735	0.5	1e-10	1e-10	86	87.0	100
4940	C10orf55	C10orf55	-0.948647379875	-14.145567144	0.342799984962	4.38422640671e-07	0.5	1e-10	1e-10	1	1.0	1
4941	IMPACT	IMPACT	-0.9485264535	-6.49073262261	0.342861512323	2.2461832933e-06	0.5	1e-10	1e-10	11	11.0	11
4942	SLX1B	SLX1B	-0.948519373129	-0.368460102581	0.342865115036	0.000642935252193	0.5	1e-10	1e-10	198	199.0	208
4943	WDR82	WDR82	NA	NA	NA	8.19537489128e-05	0.5	1e-10	1e-10	6	6.0	6
4944	ABHD11	ABHD11	0.947494170208	0.0385637173718	0.34338702551	0.0745372977233	0.5	1e-10	1e-10	106	113.0	117
4945	CCR2	CCR2	0.94743655123	3.80023929999	0.343416373244	5.62542029478e-06	0.5	1e-10	1e-10	12	12.0	12
4946	PHF2	PHF2	NA	NA	NA	0.000427859158291	0.5	1e-10	1e-10	20	20.0	20
4947	MRC2	MRC2	-0.947004711101	-0.0372138731254	0.343636378323	0.0717165702839	0.5	1e-10	1e-10	45	45.0	47
4948	UBA5	UBA5	NA	NA	NA	2.77165059023e-06	0.5	1e-10	1e-10	1	1.0	1
4949	HSBP1	HSBP1	NA	NA	NA	0.000442171438704	0.5	1e-10	1e-10	15	15.0	15
4950	SNN	SNN	NA	NA	NA	0.000107642593739	0.5	1e-10	1e-10	1	1.0	1
4951	PARD6B	PARD6B	-0.946542928194	-3.40879087144	0.343871737602	6.98592006654e-06	0.5	1e-10	1e-10	6	6.0	6
4952	ADI1	ADI1	-0.946355488183	-0.0203829170516	0.343967300481	0.204795993303	0.5	1e-10	1e-10	50	50.0	51
4953	ADI1	ADI1	NA	NA	NA	0.204795993303	0.5	1e-10	1e-10	50	50.0	51
4954	GPR20	GPR20	0.946312141165	1.78509053479	0.343989402583	2.87246977248e-05	0.5	1e-10	1e-10	14	15.0	15
4955	PPP4C	PPP4C	NA	NA	NA	0.000102779304532	0.5	1e-10	1e-10	2	2.0	2
4956	STK38	STK38	-0.945876329	-0.164755116625	0.344211668132	0.00344553440849	0.5	1e-10	1e-10	45	45.0	45
4957	PDLIM5	PDLIM5	-0.945729987427	-0.0255190362415	0.344286323339	0.151264419675	0.5	1e-10	1e-10	22	22.0	22
4958	DMXL2	DMXL2	-0.945717604524	-0.756587524451	0.34429264087	0.000145013681395	0.5	1e-10	1e-10	31	31.0	32
4959	DMXL2	DMXL2	NA	NA	NA	0.000145013681395	0.5	1e-10	1e-10	31	31.0	32
4960	FBXL22	FBXL22	-0.945484667925	-0.0886424775632	0.344411494675	0.0101763128886	0.5	1e-10	1e-10	63	63.0	64
4961	FBXL22	FBXL22	NA	NA	NA	0.0101763128886	0.5	1e-10	1e-10	63	63.0	64
4962	MFSD1	MFSD1	NA	NA	NA	5.49607731504e-05	0.5	1e-10	1e-10	14	14.0	14
4963	TRAF5	TRAF5	NA	NA	NA	5.15264597774e-07	0.5	1e-10	1e-10	4	4.0	4
4964	PLEKHO2	PLEKHO2	NA	NA	NA	8.99748597268e-05	0.5	1e-10	1e-10	8	8.0	9
4965	PLEKHO2	PLEKHO2	NA	NA	NA	8.99748597268e-05	0.5	1e-10	1e-10	8	8.0	9
4966	PTPLA	PTPLA	-0.944886552188	-0.0215464776496	0.344716797759	0.209626106766	0.5	1e-10	1e-10	31	32.0	33
4967	MAD2L1	MAD2L1	0.944733195085	7.89688931358	0.344795105386	1.30342535553e-06	0.5	1e-10	1e-10	8	8.0	8
4968	CRHBP	CRHBP	-0.944616577877	-2.21706971208	0.344854660381	1.83687321078e-05	0.5	1e-10	1e-10	11	11.0	11
4969	TP53BP2	TP53BP2	-0.943878718994	-0.284315998621	0.34523162805	0.00108619160617	0.5	1e-10	1e-10	27	27.0	28
4970	TP53BP2	TP53BP2	NA	NA	NA	0.00108619160617	0.5	1e-10	1e-10	27	27.0	28
4971	IL12RB1	IL12RB1	0.943817312897	2.05321383611	0.345263011894	1.98276475155e-05	0.5	1e-10	1e-10	36	36.0	37
4972	FCHO2	FCHO2	-0.943811017891	-0.218418039714	0.345266229291	0.00153087681018	0.5	1e-10	1e-10	76	77.0	79
4973	GDF15	GDF15	-0.943744957447	-7.37581805873	0.345299994142	1.72182044118e-06	0.5	1e-10	1e-10	1	1.0	1
4974	UBE2T	UBE2T	0.943744276133	0.307396502433	0.345300342387	0.000967322584964	0.5	1e-10	1e-10	13	13.0	13
4975	METRN	METRN	0.943731342856	0.311430380596	0.345306953101	0.00102410074335	0.5	1e-10	1e-10	17	18.0	19
4976	ZNF146	ZNF146	0.943600192163	0.734614749753	0.345373994016	0.000152828990515	0.5	1e-10	1e-10	13	13.0	13
4977	GJA3	GJA3	-0.943311696719	-0.140465418238	0.345521494783	0.0048433878726	0.5	1e-10	1e-10	19	19.0	19
4978	EIF3K	EIF3K	-0.943305490366	-0.0729727891476	0.345524668383	0.026367787273	0.5	1e-10	1e-10	8	8.0	8
4979	DROSHA	DROSHA	-0.94329228035	-0.126474334593	0.345531423347	0.00543527217772	0.5	1e-10	1e-10	44	45.0	47
4980	LMLN	LMLN	NA	NA	NA	1.15377544967e-06	0.5	1e-10	1e-10	7	7.0	7
4981	DENND3	DENND3	0.943182821622	0.586956768308	0.345587398487	0.000246567937864	0.5	1e-10	1e-10	7	7.0	7
4982	ADD3	ADD3	0.943151403107	0.0570205813559	0.345603466394	0.0279534969363	0.5	1e-10	1e-10	70	71.0	71
4983	KIAA1430	KIAA1430	0.943043825477	0.204757651803	0.345658486838	0.00200297012409	0.5	1e-10	1e-10	85	86.0	86
4984	SLC16A14	SLC16A14	-0.943035660711	-18.0037811349	0.345662662925	2.70593874241e-07	0.5	1e-10	1e-10	8	8.0	8
4985	SLC16A14	SLC16A14	NA	NA	NA	2.70593874241e-07	0.5	1e-10	1e-10	8	8.0	8
4986	NGF	NGF	-0.942781903951	-0.317400530004	0.345792469613	0.000826351165205	0.5	1e-10	1e-10	15	16.0	16
4987	ZNF473	ZNF473	0.942772924231	1.90790767787	0.345797063667	2.25792047261e-05	0.5	1e-10	1e-10	35	36.0	36
4988	SOD1	SOD1	NA	NA	NA	0.062829458237	0.5	1e-10	1e-10	14	14.0	14
4989	ACBD4	ACBD4	0.942666725926	0.307819220559	0.345851398008	0.000961551147234	0.5	1e-10	1e-10	59	60.0	62
4990	RALGPS1	RALGPS1	NA	NA	NA	4.35087999244e-06	0.5	1e-10	1e-10	17	17.0	17
4991	VPS51	VPS51	-0.942541362668	-0.168031076983	0.345915544733	0.00290650267421	0.5	1e-10	1e-10	14	14.0	14
4992	HDHD3	HDHD3	NA	NA	NA	1.36314137813e-05	0.5	1e-10	1e-10	1	1.0	1
4993	PSD3	PSD3	0.942146159674	0.0262302632621	0.346117814504	0.129416496155	0.5	1e-10	1e-10	162	162.0	164
4994	ARL8A	ARL8A	NA	NA	NA	0.000137300674033	0.5	1e-10	1e-10	5	5.0	5
4995	ARL8A	ARL8A	NA	NA	NA	0.000137300674033	0.5	1e-10	1e-10	5	5.0	5
4996	APOBEC3D	APOBEC3D	0.941936143077	2.29736315723	0.346225334242	1.49282464515e-05	0.5	1e-10	1e-10	35	35.0	35
4997	KIAA0408	KIAA0408	0.941790342331	70.7363913509	0.346299990653	1.80770722375e-08	0.5	1e-10	1e-10	1	1.0	1
4998	SUZ12	SUZ12	-0.941653379227	-1.07941269534	0.346370131141	7.67695932609e-05	0.5	1e-10	1e-10	8	8.0	8
4999	GTPBP10	GTPBP10	0.941588001031	0.41801725067	0.346403615308	0.000508186337436	0.5	1e-10	1e-10	93	93.0	98
5000	TAS1R3	TAS1R3	0.941261291032	0.0885103148979	0.346570974338	0.0126399814012	0.5	1e-10	1e-10	130	195.0	219
5001	TAS1R3	TAS1R3	NA	NA	NA	0.0126399814012	0.5	1e-10	1e-10	130	195.0	219
5002	MZT2B	MZT2B	0.941044241306	0.07090586082	0.346682187736	0.0161974573816	0.5	1e-10	1e-10	15	15.0	15
5003	CSTF1	CSTF1	0.940967295147	0.242475029606	0.346721619381	0.00160145774357	0.5	1e-10	1e-10	16	17.0	17
5004	FASTK	FASTK	0.940935742654	0.0210551863406	0.346737789522	0.16415104594	0.5	1e-10	1e-10	42	44.0	44
5005	MAP10	MAP10	0.940773747896	5.84165859273	0.346820816766	2.71220917841e-06	0.5	1e-10	1e-10	23	23.0	25
5006	CAPN1	CAPN1	NA	NA	NA	3.351602615e-05	0.5	1e-10	1e-10	3	3.0	3
5007	ADAMTS3	ADAMTS3	-0.940478236205	-1.26560640094	0.346972308099	5.24547698793e-05	0.5	1e-10	1e-10	26	26.0	26
5008	USP31	USP31	0.940398156769	0.272717483109	0.347013367333	0.00114386679301	0.5	1e-10	1e-10	15	15.0	16
5009	TRIP13	TRIP13	-0.940362357173	-2.48941396471	0.347031723906	1.69647988217e-05	0.5	1e-10	1e-10	8	9.0	9
5010	RCE1	RCE1	NA	NA	NA	5.64763103809e-06	0.5	1e-10	1e-10	1	1.0	1
5011	NRF1	NRF1	-0.94002913143	-0.52816768333	0.347202618131	0.000306705447819	0.5	1e-10	1e-10	32	32.0	33
5012	TAB1	TAB1	-0.939456640076	-0.576532089835	0.347496344299	0.000261966462296	0.5	1e-10	1e-10	33	33.0	33
5013	TACR1	TACR1	0.939401824634	15.3215089469	0.347524476559	3.61664252851e-07	0.5	1e-10	1e-10	8	8.0	8
5014	EGLN3	EGLN3	-0.939392416553	-0.0131780008669	0.347529305099	0.499615937081	0.5	1e-10	1e-10	98	107.0	108
5015	ASB1	ASB1	0.93904974197	0.129086527762	0.347705206178	0.00502490727129	0.5	1e-10	1e-10	28	32.0	32
5016	ASB1	ASB1	NA	NA	NA	0.00502490727129	0.5	1e-10	1e-10	28	32.0	32
5017	RPTOR	RPTOR	-0.938659599536	-0.320720445171	0.347905542285	0.000830141499072	0.5	1e-10	1e-10	71	73.0	74
5018	PPARA	PPARA	NA	NA	NA	0.000351423312571	0.5	1e-10	1e-10	21	21.0	23
5019	ATP9A	ATP9A	0.938149878069	0.390528508199	0.348167392162	0.000545107073879	0.5	1e-10	1e-10	37	38.0	38
5020	CNOT2	CNOT2	-0.938141677002	-0.463804903939	0.34817160617	0.000404568319101	0.5	1e-10	1e-10	23	23.0	23
5021	ZNF521	ZNF521	0.937900084091	1.50527703376	0.348295759978	4.39744294581e-05	0.5	1e-10	1e-10	19	19.0	19
5022	EIF4E3	EIF4E3	NA	NA	NA	7.88162859318e-05	0.5	1e-10	1e-10	8	8.0	8
5023	SLC4A2	SLC4A2	0.937754861352	0.164487104471	0.348370403009	0.00380024647025	0.5	1e-10	1e-10	57	59.0	59
5024	CHID1	CHID1	-0.937652211468	-0.442458424507	0.348423170151	0.00047772834067	0.5	1e-10	1e-10	19	19.0	20
5025	BBS12	BBS12	0.937334322537	0.220377369628	0.348586613082	0.0018006438671	0.5	1e-10	1e-10	77	77.0	78
5026	MAP3K7	MAP3K7	-0.937218968743	-0.320428956839	0.348645934402	0.000848517022201	0.5	1e-10	1e-10	82	85.0	88
5027	RWDD2B	RWDD2B	-0.936982225631	-0.0521382751872	0.348767700931	0.0326146474091	0.5	1e-10	1e-10	78	80.0	80
5028	AGPAT6	AGPAT6	0.936912118593	0.639579233257	0.348803764993	0.00021285195003	0.5	1e-10	1e-10	31	31.0	32
5029	LIN37	LIN37	0.936869440991	0.575393230321	0.348825720121	0.000291056816891	0.5	1e-10	1e-10	12	12.0	12
5030	RRP15	RRP15	0.936737260606	0.0923091518393	0.34889372476	0.010136010405	0.5	1e-10	1e-10	25	25.0	25
5031	INSIG2	INSIG2	-0.936649039746	-0.659829429521	0.348939117631	0.000203368851493	0.5	1e-10	1e-10	19	19.0	19
5032	DNAJC8	DNAJC8	NA	NA	NA	0.00358886613168	0.5	1e-10	1e-10	16	16.0	16
5033	DNAJC8	DNAJC8	NA	NA	NA	0.00358886613168	0.5	1e-10	1e-10	16	16.0	16
5034	COQ10B	COQ10B	0.93635680669	1.43189470523	0.349089509057	4.09204480953e-05	0.5	1e-10	1e-10	21	21.0	21
5035	DNPEP	DNPEP	NA	NA	NA	0.000161549275669	0.5	1e-10	1e-10	1	1.0	1
5036	DGKH	DGKH	0.936162272075	2.94713899742	0.349189644911	1.0550019759e-05	0.5	1e-10	1e-10	31	31.0	32
5037	CARHSP1	CARHSP1	0.936069700362	0.186105507427	0.349237302205	0.00284830416755	0.5	1e-10	1e-10	33	33.0	33
5038	INPP4B	INPP4B	NA	NA	NA	4.68197385511e-06	0.5	1e-10	1e-10	20	20.0	20
5039	MOB3C	MOB3C	0.936015909598	0.170449053526	0.349264996387	0.00291012371595	0.5	1e-10	1e-10	34	34.0	35
5040	IL1RL1	IL1RL1	NA	NA	NA	2.9371083705e-05	0.5	1e-10	1e-10	1	1.0	1
5041	C1orf162	C1orf162	0.935940016532	2.10113010314	0.349304072314	2.06690318576e-05	0.5	1e-10	1e-10	3	3.0	3
5042	SMYD1	SMYD1	0.935881876867	0.00373170468497	0.349334009223	6.21128842865	0.5	1e-10	1e-10	44	47.0	48
5043	SMYD1	SMYD1	NA	NA	NA	6.21128842865	0.5	1e-10	1e-10	44	47.0	48
5044	MICU1	MICU1	NA	NA	NA	1.03854180745e-05	0.5	1e-10	1e-10	23	23.0	24
5045	HMOX2	HMOX2	0.934924635361	0.104455105502	0.349827140161	0.0083800194963	0.5	1e-10	1e-10	18	18.0	18
5046	TMEM161A	TMEM161A	-0.934921638172	-0.0154540245128	0.349828684882	0.385987017409	0.5	1e-10	1e-10	33	33.0	33
5047	ZNF446	ZNF446	0.934540043578	3.80131045947	0.350025390158	6.42779005624e-06	0.5	1e-10	1e-10	28	28.0	28
5048	CELSR1	CELSR1	0.93384694775	0.411131540122	0.350382848264	0.000472725975977	0.5	1e-10	1e-10	33	36.0	36
5049	CAMK2B	CAMK2B	0.93370938623	0.0487112900602	0.35045382194	0.0408804001136	0.5	1e-10	1e-10	72	75.0	82
5050	VPS4B	VPS4B	0.933363257273	0.238624993613	0.350632444509	0.00177927928298	0.5	1e-10	1e-10	33	33.0	34
5051	KIAA1671	KIAA1671	0.932859535952	1.08994085963	0.350892496972	7.85793825612e-05	0.5	1e-10	1e-10	5	5.0	5
5052	GMEB2	GMEB2	0.932429530755	0.482178941671	0.351114589264	0.000387568990908	0.5	1e-10	1e-10	42	43.0	43
5053	DNPH1	DNPH1	0.932402894538	0.0218841675014	0.351128349466	0.147643820201	0.5	1e-10	1e-10	88	91.0	91
5054	SETD5	SETD5	NA	NA	NA	2.47912216842e-05	0.5	1e-10	1e-10	6	6.0	6
5055	TLK2	TLK2	NA	NA	NA	4.2528659671e-06	0.5	1e-10	1e-10	5	5.0	5
5056	TOPORS	TOPORS	NA	NA	NA	0.000351372793106	0.5	1e-10	1e-10	45	45.0	45
5057	AP2A1	AP2A1	-0.931860558016	-0.0741738832002	0.351408593441	0.0165644824747	0.5	1e-10	1e-10	37	38.0	39
5058	LRRC34	LRRC34	-0.931856085915	-1.85844124122	0.351410904919	2.46488776365e-05	0.5	1e-10	1e-10	23	23.0	24
5059	ZNF638	ZNF638	0.931851497772	0.929552075821	0.351413276385	9.51971905311e-05	0.5	1e-10	1e-10	12	12.0	12
5060	ZNF638	ZNF638	NA	NA	NA	9.51971905311e-05	0.5	1e-10	1e-10	12	12.0	12
5061	KAZALD1	KAZALD1	-0.931714001601	-0.268884038386	0.351484348508	0.0012715779578	0.5	1e-10	1e-10	50	50.0	51
5062	HOMER2	HOMER2	-0.931229252692	-1.1110078968	0.351734989096	6.9836295005e-05	0.5	1e-10	1e-10	15	15.0	15
5063	HOMER2	HOMER2	NA	NA	NA	6.9836295005e-05	0.5	1e-10	1e-10	15	15.0	15
5064	FHOD1	FHOD1	-0.931043113742	-0.0700256316019	0.351831262758	0.0188132658419	0.5	1e-10	1e-10	29	29.0	30
5065	PTPLAD2	PTPLAD2	NA	NA	NA	9.79815673811e-06	0.5	1e-10	1e-10	42	42.0	42
5066	LRRD1	LRRD1	NA	NA	NA	1.64544712151e-09	0.5	1e-10	1e-10	2	2.0	2
5067	RNF8	RNF8	NA	NA	NA	0.000665827747842	0.5	1e-10	1e-10	7	7.0	7
5068	ECI1	ECI1	0.930568866999	0.0291602951219	0.352076625205	0.0878869406135	0.5	1e-10	1e-10	41	41.0	41
5069	RALBP1	RALBP1	0.930520014599	0.491926717266	0.35210190627	0.000299815799426	0.5	1e-10	1e-10	15	15.0	15
5070	ZNF337	ZNF337	-0.930129667403	-0.191448552349	0.352303951802	0.00207747589936	0.5	1e-10	1e-10	30	30.0	32
5071	YWHAQ	YWHAQ	NA	NA	NA	0.00324129955477	0.5	1e-10	1e-10	5	5.0	5
5072	ORAI3	ORAI3	-0.929820114294	-0.294625502044	0.352464230101	0.00105751162999	0.5	1e-10	1e-10	38	38.0	39
5073	RRNAD1	RRNAD1	0.929508509715	0.14063478149	0.352625617195	0.00426116381309	0.5	1e-10	1e-10	75	76.0	76
5074	RRNAD1	RRNAD1	NA	NA	NA	0.00426116381309	0.5	1e-10	1e-10	75	76.0	76
5075	LLGL1	LLGL1	-0.929399306587	-0.28171104782	0.35268218704	0.00102030748444	0.5	1e-10	1e-10	25	26.0	27
5076	CHRNA1	CHRNA1	-0.92884568482	-0.87572418269	0.35296906476	0.000116097530405	0.5	1e-10	1e-10	30	30.0	31
5077	YKT6	YKT6	-0.928639159766	-0.369538797994	0.353076120447	0.000596185433245	0.5	1e-10	1e-10	4	4.0	4
5078	TGFB1I1	TGFB1I1	NA	NA	NA	0.000625726618062	0.5	1e-10	1e-10	6	6.0	6
5079	C16orf52	C16orf52	NA	NA	NA	2.46538964519e-09	0.5	1e-10	1e-10	1	1.0	1
5080	FBXL3	FBXL3	NA	NA	NA	0.000469340156152	0.5	1e-10	1e-10	9	9.0	9
5081	PKDREJ	PKDREJ	-0.927953375088	-0.616796846121	0.353431755602	0.000219147354561	0.5	1e-10	1e-10	173	182.0	186
5082	NEDD9	NEDD9	NA	NA	NA	4.79138013818e-05	0.5	1e-10	1e-10	2	2.0	2
5083	FAM117A	FAM117A	-0.927570681952	-1.29767974197	0.35363031155	5.74498412752e-05	0.5	1e-10	1e-10	2	2.0	2
5084	PPFIBP1	PPFIBP1	-0.927344930804	-0.0574746436194	0.353747473005	0.0267419582072	0.5	1e-10	1e-10	6	6.0	6
5085	SPTLC3	SPTLC3	-0.927315469585	-1.33610186049	0.353762764744	4.53101743498e-05	0.5	1e-10	1e-10	21	21.0	21
5086	POMT1	POMT1	NA	NA	NA	0.000214170568453	0.5	1e-10	1e-10	22	23.0	23
5087	HIST1H2BG	HIST1H2BG	0.927036705102	0.065014132781	0.353907477122	0.0188228512133	0.5	1e-10	1e-10	158	160.0	171
5088	DCLK3	DCLK3	0.92690962144	2.64327839707	0.353973461278	1.45059688834e-05	0.5	1e-10	1e-10	25	25.0	25
5089	ZNF717	ZNF717	-0.926841210648	-1.36461638427	0.354008984628	5.43609894777e-05	0.5	1e-10	1e-10	51	79.0	93
5090	PECR	PECR	-0.926486030959	-7.91293495205	0.354193453317	1.42518787854e-06	0.5	1e-10	1e-10	13	13.0	13
5091	PECR	PECR	NA	NA	NA	1.42518787854e-06	0.5	1e-10	1e-10	13	13.0	13
5092	SNAI1	SNAI1	-0.926422212221	-0.841464388659	0.354226605112	0.000112638673972	0.5	1e-10	1e-10	15	15.0	16
5093	NDUFS6	NDUFS6	-0.926331177367	-0.0207250330627	0.354273898202	0.209678878482	0.5	1e-10	1e-10	46	46.0	49
5094	WDR1	WDR1	-0.926253521755	-0.0699136338965	0.354314243858	0.0174160719633	0.5	1e-10	1e-10	48	48.0	48
5095	NTNG2	NTNG2	0.926119618257	0.684065397908	0.354383819688	0.000223997931528	0.5	1e-10	1e-10	79	81.0	83
5096	PCDHGA7	PCDHGA7	-0.925869802174	-3.02968675488	0.354513646394	8.32904413477e-06	0.5	1e-10	1e-10	19	19.0	19
5097	MIS18A	MIS18A	NA	NA	NA	0.000314464183105	0.5	1e-10	1e-10	25	25.0	25
5098	CASP3	CASP3	-0.925357796753	-0.899304561114	0.3547798239	9.3323940708e-05	0.5	1e-10	1e-10	12	12.0	12
5099	DOK5	DOK5	0.925233379694	0.329688108306	0.354844523951	0.000733160200513	0.5	1e-10	1e-10	47	50.0	51
5100	SYS1	SYS1	-0.924996860386	-0.476828459448	0.354967540575	0.000406104937423	0.5	1e-10	1e-10	7	7.0	7
5101	H2AFY	H2AFY	NA	NA	NA	5.9879424083e-06	0.5	1e-10	1e-10	7	7.0	8
5102	ABCE1	ABCE1	0.924797925595	0.272887976976	0.355071029866	0.00112630160064	0.5	1e-10	1e-10	42	42.0	44
5103	FAM162B	FAM162B	-0.924590372381	-0.106410501895	0.355179022905	0.00824016069366	0.5	1e-10	1e-10	27	27.0	27
5104	CPNE1	CPNE1	-0.924276666816	-0.00879166450668	0.355342287936	1.05604028159	0.5	1e-10	1e-10	161	161.0	168
5105	C11orf31	C11orf31	0.924262590082	0.166340931024	0.355349615146	0.00305283566604	0.5	1e-10	1e-10	19	19.0	19
5106	AREG	AREG	0.924199360047	0.0846834505804	0.355382528769	0.0112244122632	0.5	1e-10	1e-10	46	46.0	48
5107	FBXW8	FBXW8	-0.924172264097	-0.867356954599	0.355396633823	0.000114668887914	0.5	1e-10	1e-10	65	66.0	67
5108	GUF1	GUF1	-0.924170099956	-0.0461282566182	0.355397760402	0.0400112395875	0.5	1e-10	1e-10	82	83.0	84
5109	CYP4B1	CYP4B1	-0.924033410005	-0.0104592168513	0.355468921184	0.735152086975	0.5	1e-10	1e-10	34	34.0	35
5110	DERL1	DERL1	-0.923967149418	-0.0238691119304	0.355503419677	0.132939865149	0.5	1e-10	1e-10	21	21.0	21
5111	ZDHHC18	ZDHHC18	0.92390602299	0.393704176003	0.35553524695	0.000554342563501	0.5	1e-10	1e-10	14	14.0	15
5112	FAM63A	FAM63A	NA	NA	NA	0.00117910779842	0.5	1e-10	1e-10	5	5.0	5
5113	FAM63A	FAM63A	NA	NA	NA	0.00117910779842	0.5	1e-10	1e-10	5	5.0	5
5114	CTXN1	CTXN1	NA	NA	NA	1.50505573273e-08	0.5	1e-10	1e-10	5	6.0	6
5115	PHC1	PHC1	0.923079635527	2.0307055131	0.355965706297	2.09498193893e-05	0.5	1e-10	1e-10	8	9.0	133
5116	MKS1	MKS1	-0.923035106499	-2.10419169785	0.355988910478	1.91012299034e-05	0.5	1e-10	1e-10	4	4.0	4
5117	P2RX7	P2RX7	0.923003479209	4.35582195998	0.356005392112	4.21345426589e-06	0.5	1e-10	1e-10	6	6.0	6
5118	UACA	UACA	0.922965981741	0.177494651636	0.356024933441	0.00255997644453	0.5	1e-10	1e-10	21	22.0	22
5119	UACA	UACA	NA	NA	NA	0.00255997644453	0.5	1e-10	1e-10	21	22.0	22
5120	GLYR1	GLYR1	-0.922852586257	-0.112103144244	0.356084032172	0.00687286333517	0.5	1e-10	1e-10	24	24.0	24
5121	DHDH	DHDH	-0.922529019559	-10.3532727387	0.356252700588	6.60516365327e-07	0.5	1e-10	1e-10	4	4.0	4
5122	ZNF688	ZNF688	0.922402764733	1.05930707041	0.356318528193	6.96862177735e-05	0.5	1e-10	1e-10	9	9.0	9
5123	NARFL	NARFL	0.922330893758	0.451947106093	0.356356004199	0.000431225664777	0.5	1e-10	1e-10	51	63.0	66
5124	RPS12	RPS12	NA	NA	NA	0.291472479962	0.5	1e-10	1e-10	50	50.0	50
5125	DLL4	DLL4	NA	NA	NA	5.49245048036e-06	0.5	1e-10	1e-10	1	1.0	1
5126	DLL4	DLL4	NA	NA	NA	5.49245048036e-06	0.5	1e-10	1e-10	1	1.0	1
5127	HSCB	HSCB	NA	NA	NA	0.000426906954403	0.5	1e-10	1e-10	14	14.0	14
5128	TSNAX	TSNAX	NA	NA	NA	0.000468249883876	0.5	1e-10	1e-10	8	8.0	8
5129	FBXO5	FBXO5	0.920306758825	0.714174425384	0.357412478092	0.0001504610594	0.5	1e-10	1e-10	61	64.0	66
5130	ANTXR1	ANTXR1	NA	NA	NA	1.18082221603e-05	0.5	1e-10	1e-10	1	1.0	1
5131	ANTXR1	ANTXR1	NA	NA	NA	1.18082221603e-05	0.5	1e-10	1e-10	1	1.0	1
5132	NECAP2	NECAP2	NA	NA	NA	0.00413489594861	0.5	1e-10	1e-10	24	24.0	24
5133	NECAP2	NECAP2	NA	NA	NA	0.00413489594861	0.5	1e-10	1e-10	24	24.0	24
5134	NETO2	NETO2	0.919482046315	2.0254292036	0.357843492121	2.29389642576e-05	0.5	1e-10	1e-10	21	22.0	25
5135	ING1	ING1	-0.919200331316	-1.13249192065	0.357990797885	6.58859162129e-05	0.5	1e-10	1e-10	30	31.0	31
5136	EPOR	EPOR	-0.918817055101	-0.169377459943	0.358191270183	0.00290452023299	0.5	1e-10	1e-10	40	42.0	44
5137	TMEM260	TMEM260	0.918811925145	1.31143398501	0.358193953882	4.61895614416e-05	0.5	1e-10	1e-10	9	9.0	10
5138	INTS12	INTS12	0.918620090611	0.522266786252	0.35829431976	0.000278012141516	0.5	1e-10	1e-10	29	29.0	29
5139	SFN	SFN	0.918329443159	1.66476019367	0.358446417255	3.25241307447e-05	0.5	1e-10	1e-10	11	11.0	11
5140	ARMC7	ARMC7	0.918154797377	1.09048182581	0.358537829932	7.73226845682e-05	0.5	1e-10	1e-10	28	29.0	29
5141	CCDC94	CCDC94	NA	NA	NA	1.00736470378e-05	0.5	1e-10	1e-10	12	12.0	12
5142	RECQL5	RECQL5	0.917635603143	2.7879775713	0.358809671902	1.14124839278e-05	0.5	1e-10	1e-10	18	18.0	18
5143	SLC2A8	SLC2A8	NA	NA	NA	0.0305223569086	0.5	1e-10	1e-10	100	100.0	100
5144	C9orf135	C9orf135	-0.917548827111	-5.85757639772	0.358855119109	2.72691834864e-06	0.5	1e-10	1e-10	14	14.0	14
5145	ZDHHC12	ZDHHC12	0.91733541658	1.3940722482	0.358966903989	4.02017412369e-05	0.5	1e-10	1e-10	13	13.0	13
5146	L2HGDH	L2HGDH	NA	NA	NA	1.91302331466e-05	0.5	1e-10	1e-10	34	34.0	34
5147	GTPBP2	GTPBP2	0.91686898572	0.274642263819	0.359211297633	0.00109371488341	0.5	1e-10	1e-10	19	19.0	19
5148	CRCP	CRCP	-0.916647955334	-0.446775475886	0.359327146421	0.000495573354585	0.5	1e-10	1e-10	33	34.0	37
5149	UCHL5	UCHL5	NA	NA	NA	6.49368859267e-05	0.5	1e-10	1e-10	9	9.0	9
5150	SOAT1	SOAT1	NA	NA	NA	3.45771121642e-08	0.5	1e-10	1e-10	1	1.0	1
5151	C1orf174	C1orf174	-0.916298695205	-0.0487230439512	0.359510252192	0.0355731205548	0.5	1e-10	1e-10	18	18.0	18
5152	C1orf174	C1orf174	NA	NA	NA	0.0355731205548	0.5	1e-10	1e-10	18	18.0	18
5153	ERV3-1	ERV3-1	-0.916183474069	-0.0928155363168	0.359570671757	0.00939939848835	0.5	1e-10	1e-10	47	48.0	57
5154	CAP2	CAP2	-0.916167434669	-0.159461054939	0.359579082991	0.00338370574669	0.5	1e-10	1e-10	5	5.0	5
5155	JMY	JMY	0.916133104183	0.559662706257	0.359597086681	0.000250597265479	0.5	1e-10	1e-10	30	30.0	33
5156	KREMEN1	KREMEN1	0.916122817519	0.0115185337179	0.359602481353	0.59838793565	0.5	1e-10	1e-10	47	47.0	47
5157	ZDHHC14	ZDHHC14	-0.915652214479	-0.185232516218	0.359849335733	0.00245073021474	0.5	1e-10	1e-10	82	83.0	86
5158	C5orf56	C5orf56	NA	NA	NA	3.35701881056e-06	0.5	1e-10	1e-10	4	4.0	4
5159	PRKG1	PRKG1	NA	NA	NA	1.02590935646e-05	0.5	1e-10	1e-10	3	4.0	4
5160	SCN4A	SCN4A	NA	NA	NA	2.02278344186e-05	0.5	1e-10	1e-10	11	11.0	11
5161	POFUT2	POFUT2	0.914213779346	0.59069303017	0.360604525095	0.000238107476041	0.5	1e-10	1e-10	19	20.0	20
5162	POFUT2	POFUT2	NA	NA	NA	0.000238107476041	0.5	1e-10	1e-10	19	20.0	20
5163	SPP1	SPP1	-0.914125612671	-0.0165273893232	0.360650845593	0.310325760467	0.5	1e-10	1e-10	8	8.0	8
5164	C9orf116	C9orf116	NA	NA	NA	4.63611396977e-06	0.5	1e-10	1e-10	10	22.0	22
5165	PDDC1	PDDC1	NA	NA	NA	0.0010540749811	0.5	1e-10	1e-10	21	21.0	21
5166	ELFN1	ELFN1	0.913483524883	0.101089451237	0.360988294558	0.0094116811012	0.5	1e-10	1e-10	177	192.0	211
5167	STK39	STK39	-0.913229770079	-0.0521375760394	0.361121709873	0.0302146817155	0.5	1e-10	1e-10	111	113.0	115
5168	BCL2L1	BCL2L1	0.913217216997	0.0544685089108	0.361128310642	0.0278978821118	0.5	1e-10	1e-10	28	28.0	30
5169	AGAP4	AGAP4	0.913076736239	0.11094944876	0.361202184608	0.0067755929748	0.5	1e-10	1e-10	64	65.0	68
5170	GOLPH3	GOLPH3	0.913068141486	0.111809193648	0.361206704598	0.00644481178683	0.5	1e-10	1e-10	53	57.0	58
5171	SGPP2	SGPP2	0.913063895134	0.0399545339731	0.361208937773	0.0536439553894	0.5	1e-10	1e-10	74	74.0	75
5172	FAR2	FAR2	-0.912984019883	-1.58128187051	0.36125094612	3.66261926959e-05	0.5	1e-10	1e-10	24	24.0	24
5173	R3HCC1	R3HCC1	0.912930175715	0.473663287264	0.361279265812	0.00039520832827	0.5	1e-10	1e-10	21	22.0	22
5174	VWF	VWF	0.912265962919	0.180407450319	0.361628727383	0.00250546236089	0.5	1e-10	1e-10	2	2.0	2
5175	TDRKH	TDRKH	-0.911958087759	-0.39580690778	0.361790781259	0.00059698352632	0.5	1e-10	1e-10	93	94.0	101
5176	LRP3	LRP3	NA	NA	NA	6.13716539882e-05	0.5	1e-10	1e-10	6	6.0	7
5177	PXDC1	PXDC1	0.911459270084	0.0506321895604	0.362053436667	0.0395359634229	0.5	1e-10	1e-10	97	98.0	99
5178	SFT2D1	SFT2D1	NA	NA	NA	7.75912979735e-05	0.5	1e-10	1e-10	6	6.0	6
5179	TMBIM1	TMBIM1	0.911140300911	0.0109928353268	0.362221454388	0.693592355366	0.5	1e-10	1e-10	59	59.0	59
5180	TMBIM1	TMBIM1	NA	NA	NA	0.693592355366	0.5	1e-10	1e-10	59	59.0	59
5181	PAPOLG	PAPOLG	NA	NA	NA	2.46936407633e-05	0.5	1e-10	1e-10	18	18.0	18
5182	FAM53A	FAM53A	0.910814911417	17.4642904229	0.36239290435	2.95331116e-07	0.5	1e-10	1e-10	5	5.0	5
5183	BCKDHA	BCKDHA	0.910740260086	0.0282535653917	0.362432245817	0.10038854269	0.5	1e-10	1e-10	9	9.0	9
5184	RSPH4A	RSPH4A	-0.910641571144	-3.6465049307	0.362484259279	6.66110412291e-06	0.5	1e-10	1e-10	22	22.0	24
5185	C17orf53	C17orf53	0.910428758859	1.59434358588	0.362596436729	2.976197123e-05	0.5	1e-10	1e-10	16	16.0	16
5186	SNX29	SNX29	-0.910074423471	-0.602293554792	0.362783261954	0.000224930867803	0.5	1e-10	1e-10	77	77.0	77
5187	SNX29	SNX29	NA	NA	NA	0.000224930867803	0.5	1e-10	1e-10	77	77.0	77
5188	PSMA6	PSMA6	NA	NA	NA	0.0333464458517	0.5	1e-10	1e-10	15	15.0	15
5189	CCNT2	CCNT2	0.909775914438	0.219892415343	0.362940699199	0.00235340948942	0.5	1e-10	1e-10	33	33.0	33
5190	OPRL1	OPRL1	-0.909620964469	-0.449948110425	0.363022438531	0.000432229443104	0.5	1e-10	1e-10	41	48.0	51
5191	B3GNT2	B3GNT2	NA	NA	NA	6.17412028025e-05	0.5	1e-10	1e-10	6	6.0	6
5192	B3GNT2	B3GNT2	NA	NA	NA	6.17412028025e-05	0.5	1e-10	1e-10	6	6.0	6
5193	TM4SF18	TM4SF18	NA	NA	NA	8.29111015487e-05	0.5	1e-10	1e-10	9	9.0	9
5194	MRPL27	MRPL27	-0.909079459281	-0.0989202855928	0.363308184269	0.00877619625415	0.5	1e-10	1e-10	36	38.0	38
5195	STK24	STK24	-0.908848701615	-0.223912358563	0.363429995054	0.00166742305892	0.5	1e-10	1e-10	29	29.0	29
5196	MED6	MED6	NA	NA	NA	1.18187081106e-05	0.5	1e-10	1e-10	6	6.0	6
5197	DDX11	DDX11	-0.908820998508	-0.0170175119406	0.363444620498	0.300350598587	0.5	1e-10	1e-10	144	145.0	149
5198	LRRC47	LRRC47	NA	NA	NA	0.00287175832998	0.5	1e-10	1e-10	6	6.0	6
5199	SLC39A11	SLC39A11	NA	NA	NA	8.97632674308e-06	0.5	1e-10	1e-10	10	10.0	10
5200	VIT	VIT	0.908030452315	0.056073344713	0.363862132831	0.0266029312442	0.5	1e-10	1e-10	109	110.0	114
5201	FGFBP2	FGFBP2	-0.907914887197	-0.0314519967783	0.363923191527	0.0836214666946	0.5	1e-10	1e-10	19	19.0	19
5202	NBPF10	NBPF10	0.90777285213	2.72412069688	0.363998244365	1.26858126176e-05	0.5	1e-10	1e-10	6	6.0	8
5203	NBPF10	NBPF10	NA	NA	NA	1.26858126176e-05	0.5	1e-10	1e-10	6	6.0	8
5204	SEMA3A	SEMA3A	0.907657796093	2.40313139822	0.364059048293	1.35304059215e-05	0.5	1e-10	1e-10	24	24.0	26
5205	CD44	CD44	-0.907501345739	-0.569100199913	0.364141738158	0.000260169303748	0.5	1e-10	1e-10	19	20.0	20
5206	PRPF40B	PRPF40B	0.907134402924	1.99607088689	0.364335727225	2.17811981391e-05	0.5	1e-10	1e-10	27	28.0	28
5207	CLK4	CLK4	-0.907064024537	-0.232519824427	0.364372941051	0.0014727899783	0.5	1e-10	1e-10	35	36.0	38
5208	N4BP2L2	N4BP2L2	NA	NA	NA	0.00066835124018	0.5	1e-10	1e-10	13	13.0	13
5209	ZNF606	ZNF606	NA	NA	NA	2.12813680813e-05	0.5	1e-10	1e-10	10	10.0	10
5210	NR1H2	NR1H2	-0.906747834819	-0.618320960107	0.364540161312	0.000212634095681	0.5	1e-10	1e-10	2	2.0	2
5211	TMEM155	TMEM155	0.906362602815	1.03489761099	0.36474396011	8.88791431592e-05	0.5	1e-10	1e-10	43	43.0	45
5212	ENO1	ENO1	0.906099881605	0.0122021358948	0.364882987999	0.563806451089	0.5	1e-10	1e-10	17	17.0	18
5213	PCDHGC3	PCDHGC3	-0.905722162834	-0.253937104618	0.365082928771	0.0011430387386	0.5	1e-10	1e-10	18	18.0	19
5214	STEAP1	STEAP1	NA	NA	NA	0.000712424630424	0.5	1e-10	1e-10	31	31.0	31
5215	CCDC87	CCDC87	0.905610406693	4.34037530665	0.365142098621	3.65071886358e-06	0.5	1e-10	1e-10	3	3.0	3
5216	L3MBTL2	L3MBTL2	NA	NA	NA	0.00106168562525	0.5	1e-10	1e-10	44	44.0	44
5217	ANO5	ANO5	0.905428938181	0.0485996371655	0.365238190793	0.0385865728772	0.5	1e-10	1e-10	31	31.0	32
5218	SSPN	SSPN	-0.905215359912	-0.266137664233	0.365351306123	0.00114519541726	0.5	1e-10	1e-10	25	25.0	25
5219	FGFR4	FGFR4	-0.905123412609	-76.510365521	0.365400009991	1.52997835568e-08	0.5	1e-10	1e-10	1	1.0	1
5220	DDX47	DDX47	-0.905095466191	-0.845071186446	0.365414813824	0.000114608932461	0.5	1e-10	1e-10	18	20.0	20
5221	DCAF7	DCAF7	-0.905073332435	-0.326101591366	0.365426538828	0.000971338096555	0.5	1e-10	1e-10	35	35.0	35
5222	TMEM217	TMEM217	0.904538506529	0.953478410276	0.365709925714	9.33739911498e-05	0.5	1e-10	1e-10	48	48.0	48
5223	INO80	INO80	NA	NA	NA	7.41825394479e-06	0.5	1e-10	1e-10	2	2.0	2
5224	INO80	INO80	NA	NA	NA	7.41825394479e-06	0.5	1e-10	1e-10	2	2.0	2
5225	ECSIT	ECSIT	-0.904142108779	-0.0214236186424	0.365920052497	0.195680735086	0.5	1e-10	1e-10	67	67.0	67
5226	SAP30L	SAP30L	0.903883465894	0.180947556675	0.366057197307	0.0027052181217	0.5	1e-10	1e-10	88	88.0	89
5227	STX16	STX16	0.90371538189	0.163614796131	0.366146340664	0.0031074925439	0.5	1e-10	1e-10	13	14.0	14
5228	IQCC	IQCC	NA	NA	NA	5.1886031866e-10	0.5	1e-10	1e-10	1	1.0	1
5229	CDADC1	CDADC1	-0.90356612189	-0.71075272099	0.366225512062	0.000154099819665	0.5	1e-10	1e-10	54	54.0	54
5230	TMEM120B	TMEM120B	NA	NA	NA	7.62959680005e-07	0.5	1e-10	1e-10	6	6.0	6
5231	PSPH	PSPH	NA	NA	NA	2.50738255525e-05	0.5	1e-10	1e-10	20	20.0	20
5232	WSCD1	WSCD1	-0.90320903727	-1.41375848564	0.36641496239	4.03060260921e-05	0.5	1e-10	1e-10	36	36.0	36
5233	TTC7A	TTC7A	NA	NA	NA	6.77056322172e-05	0.5	1e-10	1e-10	19	19.0	19
5234	TTC7A	TTC7A	NA	NA	NA	6.77056322172e-05	0.5	1e-10	1e-10	19	19.0	19
5235	SLC35A5	SLC35A5	-0.903159345954	-0.525744121339	0.366441330834	0.000268524849507	0.5	1e-10	1e-10	61	61.0	63
5236	MTMR6	MTMR6	-0.902999250516	-0.152344146811	0.366526292712	0.00343434609843	0.5	1e-10	1e-10	60	60.0	63
5237	PHC3	PHC3	-0.902711691293	-1.33961590812	0.366678929853	4.62059089184e-05	0.5	1e-10	1e-10	23	23.0	24
5238	PTCH1	PTCH1	NA	NA	NA	4.59025389627e-06	0.5	1e-10	1e-10	18	18.0	18
5239	GET4	GET4	0.902339139295	2.20743904725	0.366876740295	2.16081699415e-05	0.5	1e-10	1e-10	25	29.0	31
5240	FOXD4	FOXD4	-0.902334464155	-7.03415872686	0.366879223032	2.07206883497e-06	0.5	1e-10	1e-10	18	19.0	20
5241	MRAS	MRAS	0.902239870066	0.0141726205894	0.366929459568	0.479369106025	0.5	1e-10	1e-10	77	78.0	79
5242	MERTK	MERTK	-0.90216700878	-0.0813574706663	0.366968157284	0.0126769350748	0.5	1e-10	1e-10	52	54.0	56
5243	MERTK	MERTK	NA	NA	NA	0.0126769350748	0.5	1e-10	1e-10	52	54.0	56
5244	RDH13	RDH13	0.902149378324	0.324245835159	0.366977521464	0.000854580920587	0.5	1e-10	1e-10	25	26.0	27
5245	C2CD4B	C2CD4B	-0.901884654215	-0.128603252562	0.367118144033	0.00430235897772	0.5	1e-10	1e-10	23	23.0	23
5246	C2CD4B	C2CD4B	NA	NA	NA	0.00430235897772	0.5	1e-10	1e-10	23	23.0	23
5247	ESAM	ESAM	-0.901814730569	-0.0310499993873	0.367155293376	0.107299830166	0.5	1e-10	1e-10	68	70.0	70
5248	AZGP1	AZGP1	-0.901741755432	-0.00393450689335	0.367194066427	4.95442988949	0.5	1e-10	1e-10	18	18.0	22
5249	MIER3	MIER3	0.901546041929	1.28899614986	0.367298065258	5.29443253797e-05	0.5	1e-10	1e-10	26	26.0	27
5250	FBXW4	FBXW4	NA	NA	NA	0.000273452905068	0.5	1e-10	1e-10	2	2.0	2
5251	SLC45A1	SLC45A1	-0.901209476114	-3.57152154579	0.36747695353	6.56073855297e-06	0.5	1e-10	1e-10	6	6.0	6
5252	SLC45A1	SLC45A1	NA	NA	NA	6.56073855297e-06	0.5	1e-10	1e-10	6	6.0	6
5253	ATP13A1	ATP13A1	0.901115310339	0.184909012428	0.367527013346	0.00196848894872	0.5	1e-10	1e-10	23	23.0	23
5254	KPTN	KPTN	-0.900580529783	-0.574630030075	0.367811390579	0.000249884633609	0.5	1e-10	1e-10	11	11.0	13
5255	LRP5	LRP5	NA	NA	NA	0.000793168454911	0.5	1e-10	1e-10	21	21.0	21
5256	SPINK7	SPINK7	0.900472741968	1.16634549195	0.367868724885	6.50660857314e-05	0.5	1e-10	1e-10	8	8.0	8
5257	DPT	DPT	NA	NA	NA	9.24629372523e-08	0.5	1e-10	1e-10	2	2.0	2
5258	DPT	DPT	NA	NA	NA	9.24629372523e-08	0.5	1e-10	1e-10	2	2.0	2
5259	PSMF1	PSMF1	0.899447460014	0.0356471478098	0.368414369284	0.0656146198431	0.5	1e-10	1e-10	76	78.0	80
5260	VSTM4	VSTM4	0.89901796209	0.397940220193	0.368643093234	0.000481902989223	0.5	1e-10	1e-10	14	14.0	14
5261	LTBR	LTBR	0.899006347874	0.0182227273304	0.368649279471	0.248925546575	0.5	1e-10	1e-10	31	37.0	40
5262	USP20	USP20	NA	NA	NA	0.000364084272154	0.5	1e-10	1e-10	17	19.0	19
5263	ZNF410	ZNF410	-0.898831336987	-0.665963175224	0.368742505717	0.000181396958585	0.5	1e-10	1e-10	30	30.0	30
5264	ETFA	ETFA	0.898825624725	0.0130604783337	0.368745548819	0.410350193816	0.5	1e-10	1e-10	75	75.0	77
5265	ETFA	ETFA	NA	NA	NA	0.410350193816	0.5	1e-10	1e-10	75	75.0	77
5266	KDM6B	KDM6B	0.898792714072	0.152106935687	0.368763081666	0.00331202504854	0.5	1e-10	1e-10	14	14.0	14
5267	RBM12	RBM12	0.898719804324	0.133925860835	0.368801925509	0.00551761567314	0.5	1e-10	1e-10	38	38.0	39
5268	KIAA1875	KIAA1875	NA	NA	NA	1.01399938481e-06	0.5	1e-10	1e-10	20	21.0	21
5269	SEC22A	SEC22A	-0.898340421982	-0.20603603787	0.369004088646	0.00210603561002	0.5	1e-10	1e-10	150	150.0	151
5270	CIC	CIC	NA	NA	NA	5.3719989152e-05	0.5	1e-10	1e-10	5	5.0	5
5271	AZU1	AZU1	NA	NA	NA	1.88085979819e-05	0.5	1e-10	1e-10	3	5.0	5
5272	DOCK6	DOCK6	-0.898132174499	-0.0723792050419	0.369115087694	0.0152017391673	0.5	1e-10	1e-10	15	15.0	16
5273	IPO9	IPO9	0.897512200768	5.81406728162	0.369445665949	2.46728391081e-06	0.5	1e-10	1e-10	3	3.0	3
5274	IPO9	IPO9	NA	NA	NA	2.46728391081e-06	0.5	1e-10	1e-10	3	3.0	3
5275	STK32A	STK32A	-0.897451341096	-7.94625431419	0.369478127055	1.19046511751e-06	0.5	1e-10	1e-10	30	30.0	31
5276	WDR62	WDR62	0.897432505408	0.045891663193	0.369488173924	0.043698235946	0.5	1e-10	1e-10	38	38.0	38
5277	PITPNM3	PITPNM3	NA	NA	NA	1.96278997832e-07	0.5	1e-10	1e-10	6	6.0	6
5278	CDKN2D	CDKN2D	0.897036751947	1.75234967061	0.369699306256	2.67238301389e-05	0.5	1e-10	1e-10	6	7.0	7
5279	MTG1	MTG1	-0.89692674395	-0.0203383696979	0.369758008243	0.208473819968	0.5	1e-10	1e-10	32	38.0	39
5280	CNTLN	CNTLN	-0.8969225922	-2.01893738678	0.369760223795	1.86414701226e-05	0.5	1e-10	1e-10	80	81.0	81
5281	MET	MET	NA	NA	NA	0.00101074735774	0.5	1e-10	1e-10	27	27.0	27
5282	ITPKC	ITPKC	0.896749720776	0.028297825725	0.369852482736	0.101827900652	0.5	1e-10	1e-10	24	24.0	24
5283	AS3MT	AS3MT	0.896249595626	0.0206253225855	0.370119472734	0.186557811247	0.5	1e-10	1e-10	47	48.0	49
5284	INSC	INSC	-0.896074292033	-3.12168074031	0.370213086254	7.6322568496e-06	0.5	1e-10	1e-10	19	19.0	20
5285	MORN2	MORN2	0.896068911796	0.0625011140051	0.370215959576	0.0203195888796	0.5	1e-10	1e-10	49	50.0	52
5286	CARD6	CARD6	0.896055787628	1.02713460805	0.370222968613	7.23173531824e-05	0.5	1e-10	1e-10	16	16.0	19
5287	GYPC	GYPC	-0.896036967139	-0.0178885745172	0.370233019945	0.262613726517	0.5	1e-10	1e-10	57	57.0	61
5288	SLFN11	SLFN11	0.895901469082	0.228473444855	0.370305389488	0.00158195541583	0.5	1e-10	1e-10	26	26.0	26
5289	GALNT1	GALNT1	0.895805102242	0.843267583523	0.370356864385	0.000113278789528	0.5	1e-10	1e-10	17	17.0	17
5290	TK2	TK2	-0.89565613238	-0.226223414103	0.37043644623	0.00166785382958	0.5	1e-10	1e-10	89	92.0	94
5291	TBL3	TBL3	-0.895527264949	-0.331314816717	0.370505297633	0.000769253017176	0.5	1e-10	1e-10	32	41.0	41
5292	RAB3IP	RAB3IP	0.895063223406	0.15951902856	0.370753291978	0.00281271224722	0.5	1e-10	1e-10	49	49.0	49
5293	GPATCH11	GPATCH11	NA	NA	NA	5.4039316672e-06	0.5	1e-10	1e-10	12	12.0	12
5294	GPATCH11	GPATCH11	NA	NA	NA	5.4039316672e-06	0.5	1e-10	1e-10	12	12.0	12
5295	SRRT	SRRT	NA	NA	NA	7.63684247086e-05	0.5	1e-10	1e-10	11	11.0	11
5296	PKNOX1	PKNOX1	NA	NA	NA	8.76865204328e-06	0.5	1e-10	1e-10	6	6.0	6
5297	C4orf21	C4orf21	-0.894454036789	-2.66582180699	0.371079011547	1.07324231986e-05	0.5	1e-10	1e-10	48	48.0	49
5298	EFCAB10	EFCAB10	0.894263897158	3.86103819513	0.371180711655	5.18994107171e-06	0.5	1e-10	1e-10	47	48.0	49
5299	GHR	GHR	0.894244629748	1.60317857614	0.371191018192	2.92645411523e-05	0.5	1e-10	1e-10	3	3.0	3
5300	FAM65A	FAM65A	NA	NA	NA	0.00574807981529	0.5	1e-10	1e-10	33	33.0	33
5301	FAM65A	FAM65A	NA	NA	NA	0.00574807981529	0.5	1e-10	1e-10	33	33.0	33
5302	FAM115C	FAM115C	-0.893772337351	-4.03081078818	0.371443712715	4.72032473557e-06	0.5	1e-10	1e-10	40	41.0	42
5303	BPNT1	BPNT1	0.89357154133	0.289506723513	0.3715511786	0.000940079708599	0.5	1e-10	1e-10	41	41.0	42
5304	SYNJ2	SYNJ2	0.893506664038	0.231557780486	0.371585905002	0.00164661207727	0.5	1e-10	1e-10	61	61.0	63
5305	TPX2	TPX2	NA	NA	NA	8.05046130615e-05	0.5	1e-10	1e-10	5	5.0	5
5306	CHKB	CHKB	0.892916373286	0.0176490835847	0.37190195817	0.269143786406	0.5	1e-10	1e-10	58	58.0	59
5307	METTL15	METTL15	NA	NA	NA	2.50885386881e-06	0.5	1e-10	1e-10	18	18.0	18
5308	PRPH2	PRPH2	-0.892812817469	-0.241705520844	0.371957421152	0.00131870844079	0.5	1e-10	1e-10	93	93.0	95
5309	ZNF227	ZNF227	0.89232605317	2.46357839067	0.372218193701	1.29873635085e-05	0.5	1e-10	1e-10	18	18.0	18
5310	ATP11A	ATP11A	NA	NA	NA	6.71174757225e-05	0.5	1e-10	1e-10	6	6.0	7
5311	CASD1	CASD1	-0.892023641147	-0.788292323212	0.372380260902	0.000125213563562	0.5	1e-10	1e-10	17	17.0	17
5312	ZMYND15	ZMYND15	-0.892003653342	-6.13726427291	0.372390974211	2.16559317968e-06	0.5	1e-10	1e-10	9	9.0	9
5313	GGCT	GGCT	-0.891826847269	-0.148714404898	0.372485749219	0.00373052190013	0.5	1e-10	1e-10	48	49.0	50
5314	ZNF169	ZNF169	NA	NA	NA	1.69574295084e-07	0.5	1e-10	1e-10	15	15.0	15
5315	LCORL	LCORL	NA	NA	NA	4.0935202797e-07	0.5	1e-10	1e-10	2	2.0	2
5316	ZNF614	ZNF614	0.891518951838	1.18476816818	0.372650828951	5.42081676452e-05	0.5	1e-10	1e-10	27	28.0	28
5317	PTGR2	PTGR2	-0.891434894614	-0.0222905719231	0.372695904543	0.159909180649	0.5	1e-10	1e-10	135	135.0	136
5318	TMEM11	TMEM11	0.891354419883	0.111424722077	0.372739062192	0.00592203389882	0.5	1e-10	1e-10	32	32.0	33
5319	LTBP1	LTBP1	0.891313529791	0.0724497621718	0.372760992252	0.0163987156666	0.5	1e-10	1e-10	28	30.0	30
5320	LTBP1	LTBP1	NA	NA	NA	0.0163987156666	0.5	1e-10	1e-10	28	30.0	30
5321	PTPN21	PTPN21	-0.891310406586	-0.271019604537	0.372762667313	0.00104031158616	0.5	1e-10	1e-10	35	37.0	38
5322	MOGS	MOGS	-0.8908500388	-0.0701848573057	0.373009626322	0.0171729015263	0.5	1e-10	1e-10	61	62.0	62
5323	MOGS	MOGS	NA	NA	NA	0.0171729015263	0.5	1e-10	1e-10	61	62.0	62
5324	MMRN1	MMRN1	NA	NA	NA	5.50080213136e-05	0.5	1e-10	1e-10	11	11.0	11
5325	AP1AR	AP1AR	0.890347648127	0.280008912912	0.373279243622	0.000968725696801	0.5	1e-10	1e-10	92	92.0	94
5326	ZNF774	ZNF774	0.890343836711	1.16470670788	0.37328128955	7.49161398377e-05	0.5	1e-10	1e-10	68	68.0	70
5327	ZNF774	ZNF774	NA	NA	NA	7.49161398377e-05	0.5	1e-10	1e-10	68	68.0	70
5328	CCDC25	CCDC25	-0.890224000595	-0.138121448951	0.373345619868	0.00434477358359	0.5	1e-10	1e-10	44	45.0	46
5329	LMAN1L	LMAN1L	-0.889854978431	-0.49578895157	0.373543761128	0.000304653385462	0.5	1e-10	1e-10	18	18.0	18
5330	LMAN1L	LMAN1L	NA	NA	NA	0.000304653385462	0.5	1e-10	1e-10	18	18.0	18
5331	OSBPL1A	OSBPL1A	NA	NA	NA	1.77092704671e-05	0.5	1e-10	1e-10	7	7.0	7
5332	FBXL18	FBXL18	NA	NA	NA	2.88261151438e-07	0.5	1e-10	1e-10	6	6.0	6
5333	SH3TC2	SH3TC2	-0.888608602721	-0.564870371356	0.374213466071	0.000242389057358	0.5	1e-10	1e-10	32	32.0	34
5334	GLRX5	GLRX5	-0.888442217715	-0.0274854141449	0.374302924529	0.10021080293	0.5	1e-10	1e-10	12	12.0	12
5335	ROPN1B	ROPN1B	0.888242297708	0.715369488667	0.374410430886	0.000159367417377	0.5	1e-10	1e-10	5	5.0	5
5336	KARS	KARS	-0.888103937385	-0.92254339134	0.374484844896	9.57056857693e-05	0.5	1e-10	1e-10	2	2.0	2
5337	KARS	KARS	NA	NA	NA	9.57056857693e-05	0.5	1e-10	1e-10	2	2.0	2
5338	FAM217B	FAM217B	NA	NA	NA	5.40686897997e-05	0.5	1e-10	1e-10	3	3.0	3
5339	PEBP1	PEBP1	0.887594528343	0.0144396728833	0.374758897981	0.481961100998	0.5	1e-10	1e-10	25	25.0	25
5340	SPTBN1	SPTBN1	-0.887594204799	-0.0314860824284	0.374759072081	0.0723340676548	0.5	1e-10	1e-10	45	46.0	46
5341	SPTBN1	SPTBN1	NA	NA	NA	0.0723340676548	0.5	1e-10	1e-10	45	46.0	46
5342	KLRC3	KLRC3	0.887499805641	3.80623994528	0.37480987079	4.87294009142e-06	0.5	1e-10	1e-10	11	11.0	11
5343	MICALL2	MICALL2	NA	NA	NA	4.54430475077e-07	0.5	1e-10	1e-10	1	1.0	1
5344	PEX11A	PEX11A	NA	NA	NA	9.40210643812e-05	0.5	1e-10	1e-10	7	7.0	7
5345	PEX11A	PEX11A	NA	NA	NA	9.40210643812e-05	0.5	1e-10	1e-10	7	7.0	7
5346	ARMC8	ARMC8	0.887064870522	0.328498444075	0.375043975979	0.000668755170972	0.5	1e-10	1e-10	16	16.0	16
5347	ZNF98	ZNF98	0.886895091083	0.590519737413	0.37513538481	0.000204879855256	0.5	1e-10	1e-10	43	43.0	44
5348	ADCY9	ADCY9	NA	NA	NA	5.77797721581e-05	0.5	1e-10	1e-10	3	3.0	3
5349	MRPS10	MRPS10	-0.886835006925	-0.0102090266917	0.375167737269	0.715445840499	0.5	1e-10	1e-10	117	121.0	122
5350	RNPS1	RNPS1	-0.886808157173	-0.255495939456	0.37518219514	0.0012443820211	0.5	1e-10	1e-10	38	39.0	39
5351	ADAM23	ADAM23	0.886580130445	0.0542904685043	0.375304995291	0.0223544566523	0.5	1e-10	1e-10	43	44.0	44
5352	MKRN3	MKRN3	0.886232434968	6.8130801659	0.375492288927	1.44614965941e-06	0.5	1e-10	1e-10	38	40.0	41
5353	MKRN3	MKRN3	NA	NA	NA	1.44614965941e-06	0.5	1e-10	1e-10	38	40.0	41
5354	C11orf45	C11orf45	-0.886204491859	-0.307111312791	0.375507343588	0.00100543236187	0.5	1e-10	1e-10	100	105.0	107
5355	C2CD4C	C2CD4C	-0.885855273835	-1.00798068654	0.375695520136	8.5797839098e-05	0.5	1e-10	1e-10	15	42.0	42
5356	F11R	F11R	NA	NA	NA	0.000532700037528	0.5	1e-10	1e-10	8	8.0	8
5357	ZNF418	ZNF418	0.885418800563	0.597969389286	0.375930796139	0.000241884223208	0.5	1e-10	1e-10	74	77.0	80
5358	NENF	NENF	-0.88537361385	-0.0686132568959	0.375955158723	0.0167693442582	0.5	1e-10	1e-10	16	16.0	16
5359	REEP5	REEP5	0.885292617094	0.0283437966527	0.375998830864	0.105950178451	0.5	1e-10	1e-10	34	34.0	34
5360	PPIL2	PPIL2	0.885219975668	0.0560263157989	0.37603800061	0.0232781901774	0.5	1e-10	1e-10	51	51.0	51
5361	C1orf53	C1orf53	0.884722303954	0.0433489724464	0.376306423138	0.0447364594722	0.5	1e-10	1e-10	42	42.0	42
5362	TRIP4	TRIP4	0.884607964286	0.102178821041	0.376368109693	0.00602883424231	0.5	1e-10	1e-10	41	41.0	41
5363	TRIP4	TRIP4	NA	NA	NA	0.00602883424231	0.5	1e-10	1e-10	41	41.0	41
5364	ABI3BP	ABI3BP	-0.884502610061	-0.193609930566	0.376424954102	0.0020637207466	0.5	1e-10	1e-10	18	19.0	20
5365	SPTY2D1	SPTY2D1	NA	NA	NA	1.88872006618e-06	0.5	1e-10	1e-10	8	8.0	8
5366	ZNF345	ZNF345	NA	NA	NA	2.3182427017e-08	0.5	1e-10	1e-10	1	1.0	1
5367	RNF170	RNF170	-0.88373978437	-0.856160454911	0.376836698618	0.000109385686175	0.5	1e-10	1e-10	46	46.0	50
5368	RNF214	RNF214	NA	NA	NA	9.06854188574e-05	0.5	1e-10	1e-10	6	6.0	7
5369	PLAC9	PLAC9	-0.88332537497	-0.0172782970242	0.377060497569	0.259860927636	0.5	1e-10	1e-10	50	50.0	50
5370	APMAP	APMAP	0.883057387983	0.275349087903	0.377205265729	0.000669091920939	0.5	1e-10	1e-10	3	3.0	3
5371	GPR22	GPR22	NA	NA	NA	3.43583242284e-05	0.5	1e-10	1e-10	3	3.0	4
5372	ARPC5L	ARPC5L	NA	NA	NA	0.000791622956114	0.5	1e-10	1e-10	28	28.0	28
5373	HIST1H2BN	HIST1H2BN	-0.881794919425	-3.50001249682	0.377887719596	6.63347705193e-06	0.5	1e-10	1e-10	21	22.0	23
5374	HSD17B3	HSD17B3	-0.881760799817	-0.879924962383	0.377906174216	0.000109613528769	0.5	1e-10	1e-10	27	27.0	28
5375	RRS1	RRS1	NA	NA	NA	7.04462325414e-06	0.5	1e-10	1e-10	2	2.0	2
5376	APC	APC	NA	NA	NA	2.7447406288e-07	0.5	1e-10	1e-10	4	4.0	4
5377	TEAD3	TEAD3	-0.881125775299	-0.0700332994937	0.378249747735	0.0149757080908	0.5	1e-10	1e-10	17	17.0	17
5378	SPN	SPN	NA	NA	NA	6.74389740721e-07	0.5	1e-10	1e-10	6	6.0	7
5379	BAZ2A	BAZ2A	NA	NA	NA	0.000982507398142	0.5	1e-10	1e-10	12	12.0	13
5380	STRN	STRN	-0.880926093915	-0.153955692363	0.378357823047	0.00336622551427	0.5	1e-10	1e-10	17	17.0	17
5381	USP5	USP5	NA	NA	NA	1.48280781644e-05	0.5	1e-10	1e-10	1	1.0	4
5382	ZNF544	ZNF544	-0.88079949184	-0.23001604263	0.37842635485	0.00144477740001	0.5	1e-10	1e-10	65	65.0	65
5383	SEC31B	SEC31B	-0.880705788941	-0.0481670231188	0.378477082705	0.0288260377698	0.5	1e-10	1e-10	103	103.0	108
5384	MTA3	MTA3	NA	NA	NA	2.33161557258e-06	0.5	1e-10	1e-10	12	12.0	12
5385	MTA3	MTA3	NA	NA	NA	2.33161557258e-06	0.5	1e-10	1e-10	12	12.0	12
5386	PAN2	PAN2	NA	NA	NA	5.72083820479e-06	0.5	1e-10	1e-10	2	2.0	2
5387	EGLN1	EGLN1	-0.880521156474	-0.143119147441	0.378577049271	0.00345463564108	0.5	1e-10	1e-10	10	10.0	11
5388	LRSAM1	LRSAM1	NA	NA	NA	1.66917900967e-05	0.5	1e-10	1e-10	1	1.0	1
5389	RPE	RPE	NA	NA	NA	3.4389126692e-05	0.5	1e-10	1e-10	12	12.0	12
5390	CCND3	CCND3	0.880180329436	0.13105236176	0.37876162781	0.00376358498958	0.5	1e-10	1e-10	22	22.0	24
5391	PSMG3	PSMG3	0.879943127343	0.298261204943	0.378890119832	0.0010952530186	0.5	1e-10	1e-10	17	22.0	22
5392	GINS3	GINS3	NA	NA	NA	7.38282828959e-08	0.5	1e-10	1e-10	2	2.0	2
5393	LMO4	LMO4	0.87958885039	0.734070470869	0.379082081078	0.00013388508178	0.5	1e-10	1e-10	12	12.0	13
5394	HDLBP	HDLBP	-0.879293502127	-0.00959254543378	0.379242158161	0.832740006114	0.5	1e-10	1e-10	86	87.0	87
5395	CBL	CBL	-0.879268986479	-0.381576127643	0.379255447372	0.000537336446698	0.5	1e-10	1e-10	29	29.0	29
5396	TRNP1	TRNP1	0.879023383311	0.11231802927	0.379388597428	0.00581987041636	0.5	1e-10	1e-10	15	15.0	16
5397	GALNT12	GALNT12	-0.879018560094	-16.7141799741	0.379391212551	2.82625394536e-07	0.5	1e-10	1e-10	5	5.0	5
5398	AARS	AARS	NA	NA	NA	0.00101492124109	0.5	1e-10	1e-10	3	3.0	3
5399	AARS	AARS	NA	NA	NA	0.00101492124109	0.5	1e-10	1e-10	3	3.0	3
5400	MYBPC3	MYBPC3	-0.878790987623	-0.000293409793699	0.37951461372	883.463704138	0.5	1e-10	1e-10	46	47.0	56
5401	CD68	CD68	NA	NA	NA	0.00136536412276	0.5	1e-10	1e-10	8	8.0	8
5402	C7orf63	C7orf63	0.87867385802	1.42813651938	0.379578136866	3.87870060456e-05	0.5	1e-10	1e-10	14	14.0	14
5403	C10orf54	C10orf54	0.878673506497	0.0781596289881	0.379578327518	0.0182006810719	0.5	1e-10	1e-10	8	8.0	8
5404	GPIHBP1	GPIHBP1	0.878612102839	0.00940937328326	0.379611631317	0.877690015892	0.5	1e-10	1e-10	36	36.0	38
5405	ZNF621	ZNF621	NA	NA	NA	3.15534938043e-07	0.5	1e-10	1e-10	7	7.0	7
5406	YPEL2	YPEL2	-0.878369099947	-0.74155266174	0.379743447596	0.000139378836296	0.5	1e-10	1e-10	4	4.0	4
5407	MED26	MED26	NA	NA	NA	3.53749694298e-08	0.5	1e-10	1e-10	3	4.0	4
5408	ZNF273	ZNF273	0.878101398154	2.09610016585	0.379888694302	1.73749278796e-05	0.5	1e-10	1e-10	22	22.0	22
5409	NPIPB4	NPIPB4	0.877978423229	0.49132828617	0.379955428135	0.00028254913215	0.5	1e-10	1e-10	55	55.0	55
5410	VPS39	VPS39	0.877566168828	1.14275729591	0.38017919555	6.04982541176e-05	0.5	1e-10	1e-10	10	10.0	10
5411	VPS39	VPS39	NA	NA	NA	6.04982541176e-05	0.5	1e-10	1e-10	10	10.0	10
5412	AXIN2	AXIN2	-0.876954551581	-0.956905243156	0.380511324217	8.41867748084e-05	0.5	1e-10	1e-10	8	8.0	8
5413	CANX	CANX	NA	NA	NA	0.227695587733	0.5	1e-10	1e-10	21	21.0	21
5414	HSBP1L1	HSBP1L1	-0.876605065978	-0.0503676930391	0.380701186617	0.0314321278111	0.5	1e-10	1e-10	87	89.0	89
5415	DCP2	DCP2	0.876487338905	1.37934487552	0.380765156413	3.69963541376e-05	0.5	1e-10	1e-10	27	27.0	31
5416	CAMK2G	CAMK2G	0.876372547878	1.94244901905	0.380827537195	2.45364984538e-05	0.5	1e-10	1e-10	13	13.0	13
5417	FKBP8	FKBP8	-0.876343577527	-0.109875651057	0.380843281517	0.00683353283735	0.5	1e-10	1e-10	16	16.0	17
5418	ZNF829	ZNF829	0.876340499378	0.966135482796	0.380844954402	7.15319519946e-05	0.5	1e-10	1e-10	25	25.0	29
5419	CTBP1	CTBP1	NA	NA	NA	0.000141735805954	0.5	1e-10	1e-10	13	13.0	13
5420	UQCRC1	UQCRC1	0.876091654944	0.00233542226446	0.380980209049	9.79736045349	0.5	1e-10	1e-10	14	14.0	14
5421	TMEM131	TMEM131	NA	NA	NA	0.000527494840753	0.5	1e-10	1e-10	28	28.0	28
5422	HERC1	HERC1	-0.875899915201	-0.118808873331	0.381084445646	0.00526691092684	0.5	1e-10	1e-10	54	54.0	54
5423	HERC1	HERC1	NA	NA	NA	0.00526691092684	0.5	1e-10	1e-10	54	54.0	54
5424	KCNJ3	KCNJ3	-0.875590521609	-0.487289129608	0.38125268001	0.00039299643773	0.5	1e-10	1e-10	77	77.0	79
5425	KCNJ3	KCNJ3	NA	NA	NA	0.00039299643773	0.5	1e-10	1e-10	77	77.0	79
5426	RAD51C	RAD51C	0.875426656951	0.293097481514	0.381341800728	0.000892202314152	0.5	1e-10	1e-10	126	126.0	128
5427	KAT5	KAT5	NA	NA	NA	0.000223905187252	0.5	1e-10	1e-10	7	7.0	7
5428	PM20D2	PM20D2	-0.875234800843	-0.131469594237	0.381446161344	0.00453825680951	0.5	1e-10	1e-10	62	62.0	63
5429	IFITM1	IFITM1	-0.874612986536	-0.0070224378985	0.381784519253	1.90397586435	0.5	1e-10	1e-10	12	26.0	26
5430	GSTCD	GSTCD	NA	NA	NA	5.34473880156e-07	0.5	1e-10	1e-10	8	8.0	8
5431	ZNF677	ZNF677	NA	NA	NA	4.03176112233e-06	0.5	1e-10	1e-10	17	18.0	18
5432	RPS27A	RPS27A	NA	NA	NA	0.0741274081158	0.5	1e-10	1e-10	5	5.0	5
5433	DNASE2	DNASE2	-0.873900123693	-0.446595967108	0.382172647344	0.000359459528529	0.5	1e-10	1e-10	8	8.0	8
5434	CCNI	CCNI	NA	NA	NA	0.00463610588795	0.5	1e-10	1e-10	1	1.0	1
5435	HGSNAT	HGSNAT	NA	NA	NA	2.76612776701e-05	0.5	1e-10	1e-10	5	5.0	5
5436	DHX15	DHX15	NA	NA	NA	1.77579998133e-05	0.5	1e-10	1e-10	9	9.0	9
5437	TENC1	TENC1	0.872100851192	0.00834651327385	0.383153361842	1.14545173194	0.5	1e-10	1e-10	15	15.0	15
5438	COX4I1	COX4I1	NA	NA	NA	0.00823393917704	0.5	1e-10	1e-10	1	1.0	1
5439	KCTD8	KCTD8	NA	NA	NA	1.8117322766e-09	0.5	1e-10	1e-10	3	3.0	3
5440	HK1	HK1	-0.871774426579	-0.0146652304415	0.38333144846	0.406035977045	0.5	1e-10	1e-10	7	7.0	8
5441	ACTB	ACTB	-0.871596112613	-0.0088977823084	0.383428752148	0.942736295866	0.5	1e-10	1e-10	3	3.0	3
5442	PMPCB	PMPCB	0.871390195481	0.522971141045	0.383541137354	0.000274973271986	0.5	1e-10	1e-10	16	17.0	17
5443	YWHAZ	YWHAZ	0.871136976213	0.0121084196687	0.383679366711	0.496808928342	0.5	1e-10	1e-10	30	30.0	30
5444	LYRM2	LYRM2	NA	NA	NA	0.000270650443836	0.5	1e-10	1e-10	37	37.0	37
5445	GNB5	GNB5	NA	NA	NA	0.000220080897768	0.5	1e-10	1e-10	14	14.0	14
5446	MAN1B1	MAN1B1	NA	NA	NA	0.0718017340426	0.5	1e-10	1e-10	89	91.0	91
5447	TAF5L	TAF5L	-0.870591937916	-2.49423383523	0.38397700003	1.29608209315e-05	0.5	1e-10	1e-10	7	7.0	8
5448	CLK3	CLK3	-0.870208409346	-0.93419689753	0.384186521146	9.12763038545e-05	0.5	1e-10	1e-10	35	36.0	36
5449	CLK3	CLK3	NA	NA	NA	9.12763038545e-05	0.5	1e-10	1e-10	35	36.0	36
5450	BET1	BET1	0.870084978061	1.15473909559	0.38425396636	5.50789262426e-05	0.5	1e-10	1e-10	5	5.0	5
5451	SHMT1	SHMT1	0.87001773595	0.0651234333354	0.384290711783	0.01635739183	0.5	1e-10	1e-10	3	3.0	3
5452	MYBPC2	MYBPC2	0.869920795257	1.33693781928	0.384343690209	5.01809988823e-05	0.5	1e-10	1e-10	17	18.0	19
5453	CLEC7A	CLEC7A	-0.869808070532	-8.93854413133	0.384405300281	9.14601023502e-07	0.5	1e-10	1e-10	3	3.0	7
5454	ERAP2	ERAP2	0.869801825954	0.0171400510673	0.384408713452	0.248488148665	0.5	1e-10	1e-10	92	92.0	95
5455	MAPKAPK5	MAPKAPK5	-0.86960475044	-3.89985614648	0.384516440826	4.75634848025e-06	0.5	1e-10	1e-10	9	9.0	9
5456	RAB18	RAB18	-0.869169154285	-6.5829985767	0.384754616225	1.72562913254e-06	0.5	1e-10	1e-10	2	2.0	2
5457	SBF2	SBF2	-0.868791354901	-1.18021844845	0.384961262523	5.46689092543e-05	0.5	1e-10	1e-10	13	13.0	13
5458	ISG20	ISG20	NA	NA	NA	0.0014493295871	0.5	1e-10	1e-10	7	7.0	7
5459	ISG20	ISG20	NA	NA	NA	0.0014493295871	0.5	1e-10	1e-10	7	7.0	7
5460	DNASE1	DNASE1	-0.86772518657	-1.35381715442	0.385544794309	4.41893878084e-05	0.5	1e-10	1e-10	17	18.0	19
5461	CHDH	CHDH	NA	NA	NA	7.11765573539e-11	0.5	1e-10	1e-10	1	1.0	1
5462	LPAR6	LPAR6	0.867596211506	0.160867532739	0.385615421145	0.0025675104932	0.5	1e-10	1e-10	29	29.0	30
5463	ZNF343	ZNF343	0.867509819424	0.556963675201	0.38566273393	0.000246745130595	0.5	1e-10	1e-10	34	35.0	36
5464	GLI4	GLI4	-0.867241020635	-0.237401868231	0.38580996477	0.00132132708052	0.5	1e-10	1e-10	29	30.0	31
5465	KCNK17	KCNK17	NA	NA	NA	9.40679869782e-06	0.5	1e-10	1e-10	6	6.0	6
5466	GBP4	GBP4	NA	NA	NA	0.00173644014369	0.5	1e-10	1e-10	7	7.0	7
5467	GBP4	GBP4	NA	NA	NA	0.00173644014369	0.5	1e-10	1e-10	7	7.0	7
5468	RAB31	RAB31	NA	NA	NA	3.86980184731e-06	0.5	1e-10	1e-10	9	9.0	9
5469	NDUFS7	NDUFS7	NA	NA	NA	0.0125224474721	0.5	1e-10	1e-10	12	12.0	13
5470	RNASE3	RNASE3	0.86527381273	2.12464369908	0.386888520523	1.68971767031e-05	0.5	1e-10	1e-10	9	9.0	10
5471	CTSA	CTSA	-0.865001595624	-0.0484115436125	0.387037913006	0.0318174217568	0.5	1e-10	1e-10	15	15.0	15
5472	CYB561D2	CYB561D2	0.864873956919	0.570592770272	0.387107973119	0.000223029403551	0.5	1e-10	1e-10	12	12.0	12
5473	GRIN3B	GRIN3B	-0.864795560952	-1.23411119448	0.387151008025	4.49348840345e-05	0.5	1e-10	1e-10	68	93.0	94
5474	PLCXD3	PLCXD3	0.86474712255	0.0272438811302	0.387177599398	0.0929146884643	0.5	1e-10	1e-10	40	40.0	44
5475	HIST1H2AK	HIST1H2AK	NA	NA	NA	4.81745638933e-07	0.5	1e-10	1e-10	1	1.0	1
5476	ATG5	ATG5	NA	NA	NA	5.39710464237e-05	0.5	1e-10	1e-10	19	20.0	20
5477	XKR4	XKR4	-0.864412686904	-2.94145449115	0.387361225918	7.95270426338e-06	0.5	1e-10	1e-10	44	44.0	45
5478	WHAMM	WHAMM	NA	NA	NA	0.000389838841884	0.5	1e-10	1e-10	29	29.0	29
5479	WHAMM	WHAMM	NA	NA	NA	0.000389838841884	0.5	1e-10	1e-10	29	29.0	29
5480	CXCL12	CXCL12	NA	NA	NA	0.0115380284877	0.5	1e-10	1e-10	8	8.0	8
5481	PLEKHH3	PLEKHH3	0.863930251166	0.295134386879	0.38762620747	0.000933818656914	0.5	1e-10	1e-10	23	24.0	26
5482	FBXO4	FBXO4	0.863649408023	0.383966351328	0.387780513604	0.000478879863609	0.5	1e-10	1e-10	51	52.0	54
5483	POLR3D	POLR3D	NA	NA	NA	0.000120171911672	0.5	1e-10	1e-10	8	8.0	8
5484	IFITM2	IFITM2	-0.863491931843	-0.00483997541029	0.387867053515	3.75409638917	0.5	1e-10	1e-10	2	2.0	3
5485	ULK4	ULK4	0.863478921867	0.305419029511	0.387874203581	0.000808725827064	0.5	1e-10	1e-10	82	83.0	89
5486	KXD1	KXD1	-0.863349968121	-0.521872886404	0.387945078752	0.000122264863818	0.5	1e-10	1e-10	19	20.0	20
5487	TDRD6	TDRD6	0.863042704333	0.242040994453	0.388113987955	0.00124999578573	0.5	1e-10	1e-10	51	51.0	51
5488	PPP6R2	PPP6R2	-0.863014061416	-0.108542953303	0.388129735836	0.00661614768384	0.5	1e-10	1e-10	47	49.0	49
5489	BABAM1	BABAM1	-0.862830235108	-0.0678147688602	0.388230812843	0.0160983529686	0.5	1e-10	1e-10	25	25.0	26
5490	CFDP1	CFDP1	-0.862810164429	-0.0683495171908	0.388241849688	0.0158791177277	0.5	1e-10	1e-10	44	44.0	44
5491	IGFBP3	IGFBP3	0.862505460441	0.0213515134118	0.388409429574	0.164691570524	0.5	1e-10	1e-10	18	18.0	18
5492	TTC21B	TTC21B	0.861874130834	0.641933660486	0.388756785892	0.000168573028817	0.5	1e-10	1e-10	36	36.0	37
5493	FAM198B	FAM198B	0.861791808568	0.11248801339	0.388802093376	0.00521026234625	0.5	1e-10	1e-10	22	22.0	22
5494	ELANE	ELANE	0.861506058577	0.0488929440407	0.388959385773	0.0325234332264	0.5	1e-10	1e-10	61	127.0	138
5495	DENND1A	DENND1A	0.861478752417	2.1911249477	0.388974418602	1.6103077595e-05	0.5	1e-10	1e-10	29	29.0	30
5496	PLCB3	PLCB3	NA	NA	NA	8.6800166788e-05	0.5	1e-10	1e-10	8	8.0	8
5497	ZNF571	ZNF571	-0.861443570036	-3.08785052663	0.388993788039	8.93043334031e-06	0.5	1e-10	1e-10	38	38.0	38
5498	IFIT3	IFIT3	NA	NA	NA	5.73413750599e-07	0.5	1e-10	1e-10	1	2.0	2
5499	NDUFS2	NDUFS2	-0.861429024724	-0.00870707920134	0.389001796039	0.880606063722	0.5	1e-10	1e-10	39	39.0	39
5500	NDUFS2	NDUFS2	NA	NA	NA	0.880606063722	0.5	1e-10	1e-10	39	39.0	39
5501	ZNF423	ZNF423	NA	NA	NA	1.05890955732e-05	0.5	1e-10	1e-10	4	4.0	4
5502	ZNF423	ZNF423	NA	NA	NA	1.05890955732e-05	0.5	1e-10	1e-10	4	4.0	4
5503	FGF7	FGF7	-0.861305795377	-1.21121489255	0.389069644654	5.1725361269e-05	0.5	1e-10	1e-10	7	7.0	7
5504	FGF7	FGF7	NA	NA	NA	5.1725361269e-05	0.5	1e-10	1e-10	7	7.0	7
5505	SOCS4	SOCS4	0.861259561571	0.441188725699	0.389095102296	0.000368018367225	0.5	1e-10	1e-10	13	13.0	13
5506	A4GALT	A4GALT	0.860964007691	0.0104345856306	0.389257866581	0.738218637991	0.5	1e-10	1e-10	88	89.0	90
5507	NPIPB5	NPIPB5	NA	NA	NA	5.51821724595e-06	0.5	1e-10	1e-10	6	7.0	8
5508	RCOR2	RCOR2	NA	NA	NA	3.03626272573e-06	0.5	1e-10	1e-10	9	9.0	9
5509	HIP1	HIP1	0.860668244644	0.277112781887	0.389420787522	0.000910167131254	0.5	1e-10	1e-10	44	44.0	50
5510	PLAU	PLAU	-0.860563186675	-0.0379150958396	0.389478668641	0.0335433434553	0.5	1e-10	1e-10	19	20.0	21
5511	FAM175A	FAM175A	0.860513545154	1.57668513416	0.389506020189	3.0932069344e-05	0.5	1e-10	1e-10	57	59.0	60
5512	TBC1D2B	TBC1D2B	0.860395369382	1.41384671965	0.389571137525	3.67122682217e-05	0.5	1e-10	1e-10	9	9.0	9
5513	TBC1D2B	TBC1D2B	NA	NA	NA	3.67122682217e-05	0.5	1e-10	1e-10	9	9.0	9
5514	C1orf122	C1orf122	NA	NA	NA	6.6914951769e-05	0.5	1e-10	1e-10	8	8.0	8
5515	RGS7BP	RGS7BP	-0.860195511288	-598.606200286	0.389681278607	1.89044522546e-10	0.5	1e-10	1e-10	3	3.0	3
5516	CNPY4	CNPY4	-0.860034176318	-0.166793192588	0.389770203547	0.00273377591617	0.5	1e-10	1e-10	84	85.0	94
5517	POLD2	POLD2	0.859845600788	0.0209625588414	0.389874158635	0.180866842914	0.5	1e-10	1e-10	97	97.0	102
5518	KRAS	KRAS	NA	NA	NA	0.000237312601153	0.5	1e-10	1e-10	40	40.0	41
5519	AGAP8	AGAP8	-0.85929200926	-0.0660648664564	0.390179431641	0.0167173876786	0.5	1e-10	1e-10	141	144.0	150
5520	COPS7A	COPS7A	NA	NA	NA	0.000458021231888	0.5	1e-10	1e-10	5	5.0	9
5521	ZNF23	ZNF23	-0.858854357524	-0.182534638352	0.390420873513	0.00218061037273	0.5	1e-10	1e-10	38	38.0	38
5522	MESDC2	MESDC2	-0.858015186567	-0.695152836748	0.390884077697	0.000174790411941	0.5	1e-10	1e-10	13	15.0	15
5523	MESDC2	MESDC2	NA	NA	NA	0.000174790411941	0.5	1e-10	1e-10	13	15.0	15
5524	ROGDI	ROGDI	0.857955445973	0.0220685395621	0.390917065933	0.149248451307	0.5	1e-10	1e-10	67	68.0	69
5525	ROGDI	ROGDI	NA	NA	NA	0.149248451307	0.5	1e-10	1e-10	67	68.0	69
5526	DSCR3	DSCR3	0.857845038429	0.480995913076	0.390978036467	0.000317465355981	0.5	1e-10	1e-10	29	29.0	29
5527	KLKB1	KLKB1	-0.857810665709	-0.0482614641684	0.390997019348	0.0325708811142	0.5	1e-10	1e-10	63	66.0	68
5528	FAM134B	FAM134B	NA	NA	NA	0.00217262207965	0.5	1e-10	1e-10	3	3.0	3
5529	S1PR4	S1PR4	NA	NA	NA	3.67041326295e-07	0.5	1e-10	1e-10	3	3.0	3
5530	PTPN7	PTPN7	NA	NA	NA	1.8131157095e-08	0.5	1e-10	1e-10	6	6.0	6
5531	CCDC93	CCDC93	-0.857002719314	-0.00945848291896	0.391443381773	0.775902417056	0.5	1e-10	1e-10	61	61.0	62
5532	ESD	ESD	NA	NA	NA	0.0098466910094	0.5	1e-10	1e-10	20	20.0	20
5533	VAT1	VAT1	0.856236044409	0.0311492380392	0.391867229017	0.082811615352	0.5	1e-10	1e-10	42	42.0	43
5534	TMEM258	TMEM258	NA	NA	NA	0.00352509874835	0.5	1e-10	1e-10	20	20.0	20
5535	PTEN	PTEN	NA	NA	NA	2.48418090363e-06	0.5	1e-10	1e-10	3	3.0	3
5536	CTU1	CTU1	0.855689985524	0.460845701915	0.392169280997	0.000374406208017	0.5	1e-10	1e-10	9	9.0	9
5537	ANKRD50	ANKRD50	-0.855676120411	-0.882333946345	0.392176952309	9.6652942164e-05	0.5	1e-10	1e-10	54	54.0	55
5538	PARP2	PARP2	-0.855648591992	-0.0953218543933	0.392192183549	0.00799892318169	0.5	1e-10	1e-10	30	30.0	30
5539	SCN7A	SCN7A	NA	NA	NA	0.000740565189978	0.5	1e-10	1e-10	12	12.0	12
5540	SCN7A	SCN7A	NA	NA	NA	0.000740565189978	0.5	1e-10	1e-10	12	12.0	12
5541	ARFIP2	ARFIP2	NA	NA	NA	3.37140393142e-05	0.5	1e-10	1e-10	2	2.0	2
5542	TBX2	TBX2	0.855144394163	0.0772365535076	0.392471215354	0.0108505082422	0.5	1e-10	1e-10	23	23.0	23
5543	CLN6	CLN6	-0.854853408268	-0.418198412356	0.39263230675	0.000385752215456	0.5	1e-10	1e-10	39	39.0	40
5544	CLN6	CLN6	NA	NA	NA	0.000385752215456	0.5	1e-10	1e-10	39	39.0	40
5545	EVC	EVC	-0.854798141912	-0.24601190304	0.392662907038	0.00117071960415	0.5	1e-10	1e-10	47	51.0	51
5546	ANKRD12	ANKRD12	NA	NA	NA	2.35267226829e-05	0.5	1e-10	1e-10	12	12.0	12
5547	EPHX3	EPHX3	NA	NA	NA	8.71291420652e-09	0.5	1e-10	1e-10	5	5.0	5
5548	C6orf195	C6orf195	0.854174759093	1.52794036815	0.393008166398	3.60390467565e-05	0.5	1e-10	1e-10	49	50.0	50
5549	GAPDH	GAPDH	-0.854120231183	-0.000914609787395	0.393038375321	83.3281103079	0.5	1e-10	1e-10	9	9.0	11
5550	ZNF563	ZNF563	NA	NA	NA	4.03461280819e-05	0.5	1e-10	1e-10	11	12.0	12
5551	ZNF534	ZNF534	0.853593821981	0.907419414024	0.393330082823	0.000106026285116	0.5	1e-10	1e-10	94	96.0	97
5552	MAGOHB	MAGOHB	0.853364577369	0.226763308827	0.393457158766	0.00134399510271	0.5	1e-10	1e-10	17	18.0	18
5553	CCDC168	CCDC168	0.853302740865	4.39343900543	0.393491440523	3.49190209127e-06	0.5	1e-10	1e-10	26	27.0	30
5554	COL21A1	COL21A1	0.853077593271	0.222146388619	0.393616276174	0.00145817101125	0.5	1e-10	1e-10	36	36.0	36
5555	PPOX	PPOX	NA	NA	NA	0.000258730809797	0.5	1e-10	1e-10	11	11.0	11
5556	GPD1L	GPD1L	-0.852628519458	-0.0159991445084	0.393865341881	0.255128200095	0.5	1e-10	1e-10	27	27.0	27
5557	BMP4	BMP4	-0.852207349202	-0.281938540923	0.394099018371	0.000972270298523	0.5	1e-10	1e-10	41	43.0	43
5558	HIST1H4E	HIST1H4E	NA	NA	NA	4.02096605462e-06	0.5	1e-10	1e-10	1	1.0	1
5559	TRIP6	TRIP6	-0.85207939877	-0.0720441196071	0.394170025297	0.0139701340773	0.5	1e-10	1e-10	41	41.0	41
5560	M6PR	M6PR	-0.852025389671	-2.89046792571	0.394200000322	9.02806404832e-06	0.5	1e-10	1e-10	1	1.0	57
5561	RSPO3	RSPO3	0.851888537355	12.5005992813	0.39427595947	4.73038598621e-07	0.5	1e-10	1e-10	2	2.0	3
5562	EME2	EME2	0.851850077122	0.327938150614	0.394297308212	0.000730892359051	0.5	1e-10	1e-10	39	47.0	47
5563	PIAS1	PIAS1	-0.851506925465	-0.0879450904264	0.394487817892	0.00934037295776	0.5	1e-10	1e-10	108	110.0	111
5564	NEIL1	NEIL1	-0.851494492116	-0.188228012678	0.394494721639	0.00199720772203	0.5	1e-10	1e-10	30	30.0	30
5565	NEIL1	NEIL1	NA	NA	NA	0.00199720772203	0.5	1e-10	1e-10	30	30.0	30
5566	ISOC2	ISOC2	0.851090274575	0.0330995881603	0.394719207446	0.0700936789063	0.5	1e-10	1e-10	122	125.0	129
5567	DOK7	DOK7	-0.85075896053	-0.00970559637218	0.39490326325	0.843965318725	0.5	1e-10	1e-10	122	140.0	143
5568	TPBGL	TPBGL	NA	NA	NA	3.74710487414e-08	0.5	1e-10	1e-10	10	10.0	10
5569	DUSP10	DUSP10	-0.85045143164	-2.7841501194	0.395074152055	8.60633717721e-06	0.5	1e-10	1e-10	15	15.0	15
5570	DUSP10	DUSP10	NA	NA	NA	8.60633717721e-06	0.5	1e-10	1e-10	15	15.0	15
5571	SLC26A2	SLC26A2	-0.850189118269	-0.366823370384	0.395219950656	0.000563771948385	0.5	1e-10	1e-10	9	9.0	9
5572	ADAM10	ADAM10	-0.85018383047	-0.0663375323439	0.395222890046	0.0159065212279	0.5	1e-10	1e-10	105	105.0	106
5573	ADAM10	ADAM10	NA	NA	NA	0.0159065212279	0.5	1e-10	1e-10	105	105.0	106
5574	GPRIN1	GPRIN1	NA	NA	NA	1.18960955866e-06	0.5	1e-10	1e-10	9	9.0	9
5575	LONRF2	LONRF2	-0.850046410357	-0.301405018636	0.395299283999	0.000774742391604	0.5	1e-10	1e-10	68	68.0	69
5576	SERINC1	SERINC1	-0.84992186858	-0.0261792057196	0.395368526396	0.098939189221	0.5	1e-10	1e-10	15	16.0	17
5577	TSEN15	TSEN15	-0.84930780544	-0.141329450571	0.395710038702	0.00354751365534	0.5	1e-10	1e-10	28	28.0	28
5578	CASP6	CASP6	NA	NA	NA	1.62321596015e-05	0.5	1e-10	1e-10	9	9.0	10
5579	AAGAB	AAGAB	0.848807906043	0.175952227331	0.395988190193	0.00214796574921	0.5	1e-10	1e-10	73	73.0	73
5580	AAGAB	AAGAB	NA	NA	NA	0.00214796574921	0.5	1e-10	1e-10	73	73.0	73
5581	PARD6G	PARD6G	0.848776893872	1.53327998993	0.396005449717	2.8551409838e-05	0.5	1e-10	1e-10	7	7.0	7
5582	UQCRFS1	UQCRFS1	0.8487544349	0.0246899828856	0.396017949324	0.111933167043	0.5	1e-10	1e-10	9	9.0	9
5583	OS9	OS9	NA	NA	NA	0.0013095530672	0.5	1e-10	1e-10	16	16.0	16
5584	GNAT2	GNAT2	0.848444800793	1.95730791486	0.396190301392	1.95781394167e-05	0.5	1e-10	1e-10	17	17.0	17
5585	TUSC5	TUSC5	-0.848371600433	-0.818216636309	0.39623105363	0.000105708205719	0.5	1e-10	1e-10	20	23.0	24
5586	PSMC4	PSMC4	NA	NA	NA	0.00160434503179	0.5	1e-10	1e-10	15	15.0	15
5587	KDSR	KDSR	-0.847816794647	-0.143280378375	0.396540008395	0.00359299318176	0.5	1e-10	1e-10	45	46.0	46
5588	IL25	IL25	-0.847764485089	-0.223404633158	0.396569145524	0.00140713995475	0.5	1e-10	1e-10	47	48.0	49
5589	S1PR3	S1PR3	NA	NA	NA	0.000327005789402	0.5	1e-10	1e-10	16	16.0	16
5590	CAPS2	CAPS2	NA	NA	NA	4.84328744583e-05	0.5	1e-10	1e-10	34	34.0	34
5591	AMPD3	AMPD3	0.846857476548	0.381749351254	0.397074566934	0.000497833446617	0.5	1e-10	1e-10	25	25.0	25
5592	CCDC112	CCDC112	-0.846724106154	-1.99900298511	0.397148919003	1.98809387221e-05	0.5	1e-10	1e-10	9	9.0	10
5593	CTGF	CTGF	NA	NA	NA	0.0160160677395	0.5	1e-10	1e-10	1	1.0	1
5594	ZCCHC9	ZCCHC9	0.846424752853	0.389369483232	0.39731583472	0.000465927547777	0.5	1e-10	1e-10	71	71.0	74
5595	STAMBPL1	STAMBPL1	-0.846365438564	-1.27911892887	0.397348912659	4.23728266239e-05	0.5	1e-10	1e-10	13	13.0	13
5596	KIAA0825	KIAA0825	-0.846354431615	-62.4781874637	0.397355051112	1.7006685868e-08	0.5	1e-10	1e-10	15	15.0	15
5597	CCNK	CCNK	0.845772002689	0.860822627576	0.39767994685	9.02585967613e-05	0.5	1e-10	1e-10	11	11.0	11
5598	ANKRD9	ANKRD9	0.845210784259	0.0213555596784	0.397993162203	0.141465579594	0.5	1e-10	1e-10	26	26.0	26
5599	SOCS2	SOCS2	-0.845181451997	-1.63014711647	0.398009536591	2.58008067209e-05	0.5	1e-10	1e-10	3	3.0	3
5600	SLC35E4	SLC35E4	-0.844985778296	-0.47221067619	0.398118779505	0.000328885855144	0.5	1e-10	1e-10	27	27.0	27
5601	PPP6R1	PPP6R1	NA	NA	NA	2.32843498781e-05	0.5	1e-10	1e-10	7	7.0	7
5602	ZMYND11	ZMYND11	-0.844857223338	-0.252499329392	0.398190560445	0.00114405605723	0.5	1e-10	1e-10	17	17.0	19
5603	NSL1	NSL1	NA	NA	NA	1.37954739027e-06	0.5	1e-10	1e-10	5	5.0	5
5604	DNAL4	DNAL4	-0.844767617284	-0.280611996169	0.398240598184	0.000867436162771	0.5	1e-10	1e-10	49	49.0	49
5605	ETV4	ETV4	0.844705966223	2.54100981811	0.39827502752	1.23058248863e-05	0.5	1e-10	1e-10	19	19.0	20
5606	NDUFB10	NDUFB10	-0.844615465164	-0.0104647197809	0.398325571524	0.756535259655	0.5	1e-10	1e-10	12	13.0	13
5607	HIST2H2BE	HIST2H2BE	NA	NA	NA	0.000108173608293	0.5	1e-10	1e-10	2	2.0	2
5608	CCNL2	CCNL2	NA	NA	NA	0.0019119530684	0.5	1e-10	1e-10	2	2.0	2
5609	CCNL2	CCNL2	NA	NA	NA	0.0019119530684	0.5	1e-10	1e-10	2	2.0	2
5610	CADPS	CADPS	-0.844205654493	-1.09342935747	0.398554495353	6.03473290786e-05	0.5	1e-10	1e-10	17	19.0	20
5611	NRD1	NRD1	0.844035126353	0.0455767794272	0.398649777205	0.0345568838415	0.5	1e-10	1e-10	42	43.0	43
5612	OSTC	OSTC	0.84391261507	0.357513279555	0.398718238314	0.000578241150951	0.5	1e-10	1e-10	20	20.0	20
5613	CPVL	CPVL	-0.843721265252	-0.0117756313371	0.398825181572	0.470147776273	0.5	1e-10	1e-10	80	81.0	82
5614	NUDT18	NUDT18	-0.843557749893	-0.11061022997	0.398916582146	0.00519701392205	0.5	1e-10	1e-10	44	44.0	44
5615	CD101	CD101	-0.84350190025	-3.26527706145	0.398947803444	6.82141635655e-06	0.5	1e-10	1e-10	24	24.0	24
5616	SHARPIN	SHARPIN	0.843425423375	0.0456175750945	0.398990558249	0.038126571077	0.5	1e-10	1e-10	47	48.0	51
5617	ZNF414	ZNF414	NA	NA	NA	1.7006942646e-06	0.5	1e-10	1e-10	2	2.0	2
5618	GALK1	GALK1	0.843277914576	0.166454798312	0.399073031619	0.00257965877713	0.5	1e-10	1e-10	35	35.0	37
5619	ADAM21	ADAM21	-0.842667570231	-1.83633852501	0.399414389154	1.96785797288e-05	0.5	1e-10	1e-10	50	51.0	53
5620	ARRDC3	ARRDC3	-0.842420840621	-0.490951575732	0.399552431615	0.000308896293369	0.5	1e-10	1e-10	6	6.0	7
5621	CERS1	CERS1	NA	NA	NA	5.81068323549e-08	0.5	1e-10	1e-10	4	4.0	4
5622	BTAF1	BTAF1	NA	NA	NA	1.98948008479e-06	0.5	1e-10	1e-10	6	6.0	6
5623	IFI27L1	IFI27L1	-0.842250255009	-0.0329713673051	0.399647889136	0.0622236133481	0.5	1e-10	1e-10	83	83.0	84
5624	C12orf71	C12orf71	0.842221688696	5.10746029639	0.39966387582	2.54352166665e-06	0.5	1e-10	1e-10	39	40.0	41
5625	MLST8	MLST8	0.841996909132	0.136058105658	0.399789683554	0.00428447506995	0.5	1e-10	1e-10	48	48.0	51
5626	ZNF789	ZNF789	-0.841980561812	-1.03692663042	0.399798833976	7.95177442043e-05	0.5	1e-10	1e-10	19	19.0	19
5627	CUZD1	CUZD1	NA	NA	NA	1.11646462568e-06	0.5	1e-10	1e-10	1	1.0	1
5628	PNMAL1	PNMAL1	-0.841953369913	-0.0302459227889	0.399814054938	0.0750587981359	0.5	1e-10	1e-10	36	36.0	38
5629	RNF4	RNF4	0.841836595442	0.107365610219	0.399879424684	0.00588726926358	0.5	1e-10	1e-10	34	34.0	35
5630	CCNC	CCNC	-0.841713285391	-0.688941247769	0.399948459989	0.000136964714539	0.5	1e-10	1e-10	37	37.0	37
5631	FAM188A	FAM188A	0.84162261864	10.2265878916	0.399999224468	6.75870384185e-07	0.5	1e-10	1e-10	5	5.0	5
5632	RAB3A	RAB3A	0.841430512697	0.152649834722	0.400106797736	0.00287211067911	0.5	1e-10	1e-10	40	40.0	41
5633	GTF2H1	GTF2H1	0.840902491308	0.105001755345	0.400402562639	0.00595390031075	0.5	1e-10	1e-10	46	46.0	46
5634	TMEM54	TMEM54	0.840334789478	0.648902046511	0.4007207006	0.00017328104512	0.5	1e-10	1e-10	3	3.0	3
5635	TMEM54	TMEM54	NA	NA	NA	0.00017328104512	0.5	1e-10	1e-10	3	3.0	3
5636	NPC2	NPC2	0.840131815147	0.0840193721197	0.400834483491	0.00756544480426	0.5	1e-10	1e-10	23	23.0	23
5637	APOD	APOD	-0.840065392554	-0.00109519116287	0.400871722732	61.3802286289	0.5	1e-10	1e-10	9	9.0	9
5638	NRIP2	NRIP2	-0.840062668335	-1.26935507426	0.400873250086	4.83876514467e-05	0.5	1e-10	1e-10	7	7.0	7
5639	OLFM2	OLFM2	-0.840051979322	-0.204027057413	0.400879242995	0.00167035190711	0.5	1e-10	1e-10	15	16.0	16
5640	POU2F2	POU2F2	NA	NA	NA	1.45088550785e-10	0.5	1e-10	1e-10	1	1.0	1
5641	HEBP1	HEBP1	0.839544938801	0.0660742957325	0.401163582465	0.0172585933151	0.5	1e-10	1e-10	51	51.0	52
5642	ANKRD16	ANKRD16	NA	NA	NA	1.25966167435e-07	0.5	1e-10	1e-10	6	6.0	6
5643	TUBA8	TUBA8	NA	NA	NA	1.91143727119e-07	0.5	1e-10	1e-10	7	7.0	7
5644	CUL5	CUL5	NA	NA	NA	2.35777509752e-07	0.5	1e-10	1e-10	2	2.0	2
5645	SH2D3A	SH2D3A	0.838578483247	12.0112903714	0.401705889144	5.62763391115e-07	0.5	1e-10	1e-10	2	3.0	3
5646	PDXDC1	PDXDC1	0.838553427086	0.0475608285551	0.401719954741	0.0279204282302	0.5	1e-10	1e-10	81	84.0	86
5647	SGCE	SGCE	0.83853343892	0.209014730981	0.401731175567	0.0015154425861	0.5	1e-10	1e-10	8	8.0	8
5648	B3GAT3	B3GAT3	NA	NA	NA	2.75067578173e-05	0.5	1e-10	1e-10	6	6.0	6
5649	UMPS	UMPS	-0.838379150683	-0.669655130661	0.401817795217	0.00016260308082	0.5	1e-10	1e-10	52	52.0	52
5650	TRMT6	TRMT6	NA	NA	NA	7.73318484561e-07	0.5	1e-10	1e-10	3	3.0	3
5651	ARHGAP18	ARHGAP18	0.837911264681	0.588734629381	0.402080541702	0.000195626758149	0.5	1e-10	1e-10	28	28.0	28
5652	PMVK	PMVK	NA	NA	NA	0.00369903920601	0.5	1e-10	1e-10	12	12.0	12
5653	WIBG	WIBG	0.83720578232	0.116123391733	0.402476907798	0.00544158623858	0.5	1e-10	1e-10	37	37.0	39
5654	KCTD20	KCTD20	-0.837070644149	-0.050550630478	0.40255286015	0.0305461298006	0.5	1e-10	1e-10	71	71.0	71
5655	LANCL2	LANCL2	NA	NA	NA	4.62212814601e-06	0.5	1e-10	1e-10	3	3.0	3
5656	ALKBH8	ALKBH8	-0.836822235899	-0.595111348816	0.402692496639	0.000190511745321	0.5	1e-10	1e-10	26	26.0	26
5657	NRAP	NRAP	-0.836664064339	-0.00142049077546	0.402781423955	38.7967076845	0.5	1e-10	1e-10	43	43.0	47
5658	FIGN	FIGN	0.836453686356	0.273114202681	0.402899721037	0.00103560142166	0.5	1e-10	1e-10	7	7.0	7
5659	TNFSF14	TNFSF14	0.836220411963	0.599470460652	0.403030917278	0.000194297578542	0.5	1e-10	1e-10	36	41.0	41
5660	UNC5C	UNC5C	-0.835970763027	-0.884766942635	0.403171351107	7.94842651953e-05	0.5	1e-10	1e-10	71	71.0	71
5661	PPP2R1A	PPP2R1A	-0.835949582413	-0.114438803125	0.403183267086	0.00576789215343	0.5	1e-10	1e-10	30	31.0	31
5662	CLHC1	CLHC1	0.835869376487	0.0952574379782	0.403228391964	0.00842298419019	0.5	1e-10	1e-10	41	41.0	42
5663	CLHC1	CLHC1	NA	NA	NA	0.00842298419019	0.5	1e-10	1e-10	41	41.0	42
5664	COL5A1	COL5A1	-0.835593863819	-0.045486642187	0.403383421955	0.0336472358365	0.5	1e-10	1e-10	50	52.0	52
5665	DSG2	DSG2	-0.835338054703	-0.384091666729	0.403527396784	0.000454928012268	0.5	1e-10	1e-10	22	22.0	22
5666	DCAF12	DCAF12	NA	NA	NA	0.000127566296717	0.5	1e-10	1e-10	9	9.0	9
5667	ZNF837	ZNF837	-0.834538880821	-0.663396040907	0.4039773871	0.000155219845345	0.5	1e-10	1e-10	15	15.0	15
5668	TTC4	TTC4	-0.834416759664	-0.0245751606595	0.404046176226	0.111860144468	0.5	1e-10	1e-10	38	39.0	39
5669	C6orf164	C6orf164	0.834317683948	0.318374823162	0.40410198933	0.000638989606958	0.5	1e-10	1e-10	58	58.0	60
5670	SLC39A9	SLC39A9	0.834082666771	0.452700343652	0.404234401861	0.000303503330258	0.5	1e-10	1e-10	44	44.0	44
5671	F5	F5	-0.83402618993	-0.0642646859109	0.404266225709	0.0166444155683	0.5	1e-10	1e-10	41	41.0	41
5672	TTC23	TTC23	-0.833888234653	-0.306169604616	0.404343967726	0.000764565265348	0.5	1e-10	1e-10	92	92.0	93
5673	TTC23	TTC23	NA	NA	NA	0.000764565265348	0.5	1e-10	1e-10	92	92.0	93
5674	C6orf123	C6orf123	0.833768862621	2.91881574424	0.404411244735	7.63638424897e-06	0.5	1e-10	1e-10	9	9.0	10
5675	TENM4	TENM4	-0.833537957113	-4.97859598218	0.404541400017	2.92045247767e-06	0.5	1e-10	1e-10	26	26.0	26
5676	ARPC2	ARPC2	NA	NA	NA	0.0135333027734	0.5	1e-10	1e-10	37	37.0	37
5677	ARPC2	ARPC2	NA	NA	NA	0.0135333027734	0.5	1e-10	1e-10	37	37.0	37
5678	NBN	NBN	0.833432304527	0.428571747586	0.404600961919	0.000384160919693	0.5	1e-10	1e-10	20	21.0	21
5679	GPR4	GPR4	-0.833280770317	-0.67935115079	0.404686398853	0.000140943886215	0.5	1e-10	1e-10	7	7.0	7
5680	BEST1	BEST1	NA	NA	NA	1.24480799258e-06	0.5	1e-10	1e-10	1	1.0	1
5681	HR	HR	NA	NA	NA	2.29642762372e-06	0.5	1e-10	1e-10	8	9.0	9
5682	VNN3	VNN3	0.832697410398	3.17662765283	0.405015405378	6.49580710756e-06	0.5	1e-10	1e-10	14	14.0	14
5683	EXOSC3	EXOSC3	-0.831974298948	-1.67966396768	0.405423451623	2.21725356327e-05	0.5	1e-10	1e-10	35	35.0	35
5684	NTAN1	NTAN1	-0.831963494144	-0.0358527876551	0.405429550553	0.0530831839701	0.5	1e-10	1e-10	26	27.0	27
5685	ATP5A1	ATP5A1	0.831906566862	0.00092989345925	0.405461684898	78.7844480558	0.5	1e-10	1e-10	37	37.0	37
5686	NAALADL2	NAALADL2	NA	NA	NA	1.41168251317e-08	0.5	1e-10	1e-10	14	14.0	15
5687	BNIP3	BNIP3	-0.83158922265	-0.0365044098579	0.40564084743	0.0523066903729	0.5	1e-10	1e-10	19	19.0	21
5688	BST2	BST2	-0.831054185991	-0.0198190557779	0.405943019318	0.169241263375	0.5	1e-10	1e-10	48	50.0	52
5689	CX3CL1	CX3CL1	-0.831008772811	-0.248114152672	0.405968673443	0.00103715513147	0.5	1e-10	1e-10	12	13.0	13
5690	CX3CL1	CX3CL1	NA	NA	NA	0.00103715513147	0.5	1e-10	1e-10	12	13.0	13
5691	C9orf89	C9orf89	NA	NA	NA	0.00117873321116	0.5	1e-10	1e-10	27	27.0	27
5692	VEGFA	VEGFA	NA	NA	NA	0.00142130409462	0.5	1e-10	1e-10	1	1.0	1
5693	RBBP9	RBBP9	-0.830821880374	-0.369170650566	0.406074260073	0.000502524606358	0.5	1e-10	1e-10	45	45.0	45
5694	LPL	LPL	-0.830599367619	-0.0301490047798	0.406199992117	0.074072819325	0.5	1e-10	1e-10	1	1.0	1
5695	RAB20	RAB20	NA	NA	NA	4.32118822248e-11	0.5	1e-10	1e-10	1	1.0	1
5696	QTRT1	QTRT1	NA	NA	NA	1.13097513619e-05	0.5	1e-10	1e-10	2	2.0	2
5697	NLRP1	NLRP1	0.830360975271	0.127245755365	0.406334722797	0.00454198297476	0.5	1e-10	1e-10	77	77.0	81
5698	QPCT	QPCT	-0.830314624638	-0.264149160861	0.406360921585	0.00113862596254	0.5	1e-10	1e-10	41	42.0	42
5699	SMC4	SMC4	0.830199493298	0.410061854848	0.406426001685	0.000375161598807	0.5	1e-10	1e-10	12	12.0	13
5700	FREM2	FREM2	-0.830091940273	-5.71974512937	0.406486803624	2.0268444875e-06	0.5	1e-10	1e-10	15	15.0	15
5701	RRAS	RRAS	-0.830000430552	-0.0356181811532	0.406538540227	0.0617358763621	0.5	1e-10	1e-10	15	15.0	15
5702	APBB1IP	APBB1IP	-0.829736826115	-0.408294075315	0.406687595517	0.000434521539863	0.5	1e-10	1e-10	22	25.0	26
5703	SYDE2	SYDE2	-0.829585699913	-3.34609211822	0.406773064625	7.11377559486e-06	0.5	1e-10	1e-10	6	7.0	7
5704	SH3GLB2	SH3GLB2	0.82945238594	0.0819380890135	0.406848468961	0.0103819378357	0.5	1e-10	1e-10	27	27.0	27
5705	PYGO2	PYGO2	NA	NA	NA	1.17033678619e-06	0.5	1e-10	1e-10	1	1.0	1
5706	SAMD4B	SAMD4B	NA	NA	NA	9.47427678148e-08	0.5	1e-10	1e-10	3	3.0	3
5707	BAIAP2	BAIAP2	0.829117929	1.37714910401	0.407037679403	4.10228557642e-05	0.5	1e-10	1e-10	17	17.0	18
5708	KLHL11	KLHL11	-0.8288910966	-2.48319590417	0.407166033886	1.05254654043e-05	0.5	1e-10	1e-10	13	13.0	15
5709	STAT5B	STAT5B	NA	NA	NA	1.43373293033e-05	0.5	1e-10	1e-10	6	6.0	6
5710	CCDC64	CCDC64	0.828571501692	1.90164409799	0.40734691955	1.58939099052e-05	0.5	1e-10	1e-10	66	66.0	67
5711	PACS1	PACS1	NA	NA	NA	0.000892919848713	0.5	1e-10	1e-10	28	29.0	29
5712	FKBP14	FKBP14	0.828066329719	9.88031570579	0.407632936605	6.6885401992e-07	0.5	1e-10	1e-10	3	3.0	3
5713	SPA17	SPA17	NA	NA	NA	1.04666278363e-09	0.5	1e-10	1e-10	1	1.0	1
5714	SLC25A27	SLC25A27	-0.827606811227	-0.0234250455011	0.40789320962	0.123475287484	0.5	1e-10	1e-10	19	19.0	19
5715	C15orf56	C15orf56	0.827593091382	0.747491677404	0.407900982114	0.000136399377851	0.5	1e-10	1e-10	19	20.0	20
5716	C15orf56	C15orf56	NA	NA	NA	0.000136399377851	0.5	1e-10	1e-10	19	20.0	20
5717	MAPK8	MAPK8	0.827501134246	0.266637513531	0.407953079464	0.000917373811663	0.5	1e-10	1e-10	56	56.0	56
5718	EPSTI1	EPSTI1	-0.827116313176	-0.322414991013	0.40817113881	0.000713694684735	0.5	1e-10	1e-10	28	28.0	28
5719	TCTEX1D1	TCTEX1D1	-0.82682870049	-0.125246831428	0.408334160233	0.0058237305558	0.5	1e-10	1e-10	82	82.0	84
5720	TRIM16	TRIM16	0.826679232886	0.225281976477	0.408418895107	0.00134755616627	0.5	1e-10	1e-10	26	26.0	27
5721	ZNF682	ZNF682	-0.82656441084	-0.214636974509	0.408483996135	0.00133109896454	0.5	1e-10	1e-10	72	72.0	74
5722	SUSD1	SUSD1	-0.826432908143	-0.114430508119	0.408558562236	0.00516140774286	0.5	1e-10	1e-10	62	63.0	66
5723	CDCA7L	CDCA7L	0.826291710087	0.249916221918	0.408638634928	0.00111825650423	0.5	1e-10	1e-10	37	37.0	39
5724	RABGEF1	RABGEF1	0.826047795445	0.312586833976	0.408776979677	0.000723301529029	0.5	1e-10	1e-10	70	71.0	77
5725	ANKZF1	ANKZF1	NA	NA	NA	0.000438305466792	0.5	1e-10	1e-10	5	5.0	5
5726	ANKZF1	ANKZF1	NA	NA	NA	0.000438305466792	0.5	1e-10	1e-10	5	5.0	5
5727	HRK	HRK	-0.824993261621	-2.22280760282	0.409375416306	1.40913674893e-05	0.5	1e-10	1e-10	25	25.0	25
5728	PLA2G6	PLA2G6	NA	NA	NA	0.000942466954801	0.5	1e-10	1e-10	21	21.0	21
5729	RAD54L2	RAD54L2	0.824955073697	0.221334605858	0.409397097317	0.00130585653995	0.5	1e-10	1e-10	50	50.0	52
5730	BTBD8	BTBD8	0.824630513646	4.72234105522	0.4095813923	2.84230584081e-06	0.5	1e-10	1e-10	17	17.0	18
5731	FAM229B	FAM229B	-0.824432242445	-0.123511914184	0.40969400094	0.00481188397468	0.5	1e-10	1e-10	77	77.0	79
5732	TMEM238	TMEM238	-0.824310543167	-8.16833670268	0.409763129477	9.86080592492e-07	0.5	1e-10	1e-10	9	9.0	9
5733	RHOB	RHOB	0.823770861577	0.0180010980803	0.410069767024	0.22744160434	0.5	1e-10	1e-10	16	17.0	17
5734	SF3B4	SF3B4	NA	NA	NA	1.38927936886e-05	0.5	1e-10	1e-10	1	1.0	1
5735	SF3B4	SF3B4	NA	NA	NA	1.38927936886e-05	0.5	1e-10	1e-10	1	1.0	1
5736	OTUD7B	OTUD7B	NA	NA	NA	2.53997494125e-08	0.5	1e-10	1e-10	2	2.0	2
5737	OTUD7B	OTUD7B	NA	NA	NA	2.53997494125e-08	0.5	1e-10	1e-10	2	2.0	2
5738	PAPD4	PAPD4	-0.823429996958	-0.510662872308	0.410263510539	0.000249659698746	0.5	1e-10	1e-10	21	21.0	22
5739	ARHGAP15	ARHGAP15	-0.823261308901	-6.81914638561	0.410359411002	1.46918476563e-06	0.5	1e-10	1e-10	17	17.0	17
5740	FNTA	FNTA	0.823152747859	0.182205487343	0.410421135837	0.00178488785888	0.5	1e-10	1e-10	43	43.0	43
5741	RASIP1	RASIP1	NA	NA	NA	0.00203282425886	0.5	1e-10	1e-10	19	19.0	19
5742	RPF1	RPF1	-0.82307879742	-0.085360681184	0.410463185189	0.00923216110963	0.5	1e-10	1e-10	90	90.0	90
5743	WIPF3	WIPF3	0.822899646578	0.949283060776	0.410565063713	7.4165746998e-05	0.5	1e-10	1e-10	4	4.0	5
5744	SCRG1	SCRG1	0.82275985187	3.14279448198	0.410644571839	6.96828546457e-06	0.5	1e-10	1e-10	12	12.0	13
5745	NFIA	NFIA	0.822707135057	0.480864688772	0.410674556857	0.00029245985645	0.5	1e-10	1e-10	22	23.0	24
5746	NFIA	NFIA	NA	NA	NA	0.00029245985645	0.5	1e-10	1e-10	22	23.0	24
5747	UBE2D2	UBE2D2	NA	NA	NA	2.25889272736e-05	0.5	1e-10	1e-10	1	1.0	1
5748	ZSCAN31	ZSCAN31	-0.822396889555	-0.105646886371	0.410851049054	0.0054562740204	0.5	1e-10	1e-10	60	60.0	72
5749	ZNF786	ZNF786	0.822203132938	0.228410701338	0.410961296	0.00126312539227	0.5	1e-10	1e-10	95	110.0	114
5750	ACADS	ACADS	0.822087882483	0.0208000962033	0.411026881502	0.179330393658	0.5	1e-10	1e-10	79	80.0	82
5751	ALMS1	ALMS1	-0.821866054108	-2.59923923913	0.411153134722	1.05942117522e-05	0.5	1e-10	1e-10	26	28.0	28
5752	VPS29	VPS29	NA	NA	NA	0.00724390680074	0.5	1e-10	1e-10	19	19.0	19
5753	RAB8B	RAB8B	0.821789986517	0.828755388688	0.411196433755	0.000100337785146	0.5	1e-10	1e-10	15	15.0	15
5754	RAB8B	RAB8B	NA	NA	NA	0.000100337785146	0.5	1e-10	1e-10	15	15.0	15
5755	BRCA1	BRCA1	NA	NA	NA	5.14780900671e-06	0.5	1e-10	1e-10	6	6.0	6
5756	SLC27A6	SLC27A6	-0.821394487749	-0.00531112555986	0.411421602346	2.31152512219	0.5	1e-10	1e-10	48	48.0	52
5757	PSMD6	PSMD6	0.821206598204	0.020484795157	0.411528598792	0.148469639165	0.5	1e-10	1e-10	68	69.0	69
5758	YY1	YY1	NA	NA	NA	6.0078000569e-05	0.5	1e-10	1e-10	8	8.0	8
5759	BRSK2	BRSK2	-0.821153575689	-2.69692213897	0.411558796225	8.91813167408e-06	0.5	1e-10	1e-10	12	13.0	14
5760	UTRN	UTRN	-0.820969516206	-0.959015477306	0.411663632159	6.87137565024e-05	0.5	1e-10	1e-10	9	9.0	9
5761	FAM154B	FAM154B	0.820936418372	0.192019001509	0.411682485585	0.00145340843996	0.5	1e-10	1e-10	72	72.0	72
5762	FAM154B	FAM154B	NA	NA	NA	0.00145340843996	0.5	1e-10	1e-10	72	72.0	72
5763	EHD4	EHD4	-0.820789269818	-0.0308855945929	0.411766311599	0.073123855868	0.5	1e-10	1e-10	43	43.0	43
5764	EHD4	EHD4	NA	NA	NA	0.073123855868	0.5	1e-10	1e-10	43	43.0	43
5765	ZNF416	ZNF416	NA	NA	NA	1.19013592676e-06	0.5	1e-10	1e-10	9	9.0	9
5766	GAS2L2	GAS2L2	-0.820156426926	-1.87794451742	0.412126938168	1.85745572684e-05	0.5	1e-10	1e-10	16	16.0	16
5767	SIGLEC14	SIGLEC14	-0.820099376496	-0.692650182119	0.412159457651	0.000163862279604	0.5	1e-10	1e-10	6	6.0	6
5768	SLC16A3	SLC16A3	0.819973866049	0.105740868747	0.412231005584	0.00588314296772	0.5	1e-10	1e-10	17	20.0	20
5769	HEATR4	HEATR4	-0.819781773317	-3.76524099131	0.41234052338	5.08329130282e-06	0.5	1e-10	1e-10	11	11.0	11
5770	ASB18	ASB18	-0.819438722653	-0.0475422800157	0.412536149701	0.0294453143377	0.5	1e-10	1e-10	115	117.0	119
5771	KIAA1407	KIAA1407	NA	NA	NA	9.23282957526e-06	0.5	1e-10	1e-10	12	12.0	12
5772	WDR83OS	WDR83OS	-0.819081614226	-0.230642411173	0.412739850956	0.00134073716378	0.5	1e-10	1e-10	2	3.0	3
5773	RFESD	RFESD	NA	NA	NA	9.40937343482e-07	0.5	1e-10	1e-10	7	7.0	7
5774	KIAA0355	KIAA0355	0.818517163558	0.581335341438	0.413061945595	0.000205186151768	0.5	1e-10	1e-10	5	5.0	5
5775	SPEF2	SPEF2	NA	NA	NA	6.06947563694e-07	0.5	1e-10	1e-10	13	13.0	13
5776	SMG8	SMG8	0.818189358725	0.54455174152	0.413249070443	0.000223824604974	0.5	1e-10	1e-10	41	42.0	45
5777	NCK2	NCK2	-0.818160153993	-0.108054468502	0.413265744172	0.00513158997029	0.5	1e-10	1e-10	13	14.0	14
5778	NCK2	NCK2	NA	NA	NA	0.00513158997029	0.5	1e-10	1e-10	13	14.0	14
5779	FAM177A1	FAM177A1	-0.818039279555	-0.0646333159335	0.413334758724	0.0161168140024	0.5	1e-10	1e-10	56	57.0	57
5780	TMF1	TMF1	NA	NA	NA	6.33241226676e-05	0.5	1e-10	1e-10	26	26.0	26
5781	MYCL	MYCL	NA	NA	NA	1.86334118325e-05	0.5	1e-10	1e-10	15	15.0	16
5782	HERPUD2	HERPUD2	-0.81734805281	-0.155288747691	0.413729553109	0.00262892586225	0.5	1e-10	1e-10	21	21.0	21
5783	TNNI3K	TNNI3K	-0.816985684704	-0.0906970293825	0.413936608918	0.00727941557396	0.5	1e-10	1e-10	26	26.0	26
5784	IDH1	IDH1	NA	NA	NA	5.88215688848e-05	0.5	1e-10	1e-10	3	3.0	3
5785	IQCA1	IQCA1	0.816896026795	5.41416269607	0.41398784858	2.28809429845e-06	0.5	1e-10	1e-10	13	13.0	13
5786	IQCA1	IQCA1	NA	NA	NA	2.28809429845e-06	0.5	1e-10	1e-10	13	13.0	13
5787	KIAA1958	KIAA1958	NA	NA	NA	1.0187485021e-09	0.5	1e-10	1e-10	2	2.0	2
5788	CDH23	CDH23	0.816559357795	0.194130469965	0.414180289045	0.00172298631827	0.5	1e-10	1e-10	104	106.0	106
5789	PCBD2	PCBD2	NA	NA	NA	8.43772218148e-06	0.5	1e-10	1e-10	5	5.0	5
5790	LIN7C	LIN7C	-0.816284574662	-0.22843961767	0.41433739468	0.00129005320968	0.5	1e-10	1e-10	39	39.0	39
5791	GBF1	GBF1	-0.81602003374	-0.113758304831	0.414488677688	0.00480186140779	0.5	1e-10	1e-10	13	14.0	17
5792	PSAP	PSAP	-0.815996550984	-0.00649501732414	0.41450210835	1.55339026642	0.5	1e-10	1e-10	40	40.0	40
5793	MCM10	MCM10	0.815914193953	1.71019891081	0.414549213432	2.20570653337e-05	0.5	1e-10	1e-10	33	37.0	37
5794	SLC26A9	SLC26A9	0.815784478759	0.0605386581951	0.414623411996	0.0192156938805	0.5	1e-10	1e-10	19	19.0	19
5795	SPATA20	SPATA20	-0.815742751784	-0.00343923430979	0.414647281969	5.07712263952	0.5	1e-10	1e-10	92	93.0	93
5796	KMT2C	KMT2C	NA	NA	NA	7.98506733373e-08	0.5	1e-10	1e-10	1	1.0	1
5797	IMPA1	IMPA1	0.815649715973	0.0741164805982	0.414700506158	0.0105847345581	0.5	1e-10	1e-10	61	61.0	61
5798	WDR70	WDR70	NA	NA	NA	1.34615265496e-06	0.5	1e-10	1e-10	4	4.0	4
5799	HIST1H2AC	HIST1H2AC	NA	NA	NA	0.000622289973317	0.5	1e-10	1e-10	11	12.0	12
5800	IL16	IL16	0.815198917401	0.241132146247	0.414958457469	0.00128494599795	0.5	1e-10	1e-10	128	134.0	136
5801	IL16	IL16	NA	NA	NA	0.00128494599795	0.5	1e-10	1e-10	128	134.0	136
5802	RNF14	RNF14	0.815122298444	0.0412823120701	0.415002309006	0.0388413644563	0.5	1e-10	1e-10	59	59.0	59
5803	SMIM19	SMIM19	0.814968545921	0.01439296186	0.415090314869	0.297898128212	0.5	1e-10	1e-10	86	86.0	86
5804	NUP205	NUP205	NA	NA	NA	1.25685783897e-05	0.5	1e-10	1e-10	17	17.0	17
5805	STXBP6	STXBP6	-0.814729905873	-0.449467159075	0.415226931045	0.000292348242554	0.5	1e-10	1e-10	18	18.0	18
5806	C1orf95	C1orf95	0.814515411215	2.64051005473	0.415349747185	9.2932102999e-06	0.5	1e-10	1e-10	4	4.0	4
5807	DDX50	DDX50	-0.81432658366	-0.286580874612	0.415457884522	0.00081562632172	0.5	1e-10	1e-10	25	26.0	26
5808	ABI2	ABI2	0.814206530877	0.662891619126	0.415526644726	0.000155139985875	0.5	1e-10	1e-10	19	19.0	19
5809	TSTA3	TSTA3	0.814094746775	0.0634674686295	0.415590675087	0.0172339271596	0.5	1e-10	1e-10	64	68.0	68
5810	PQLC2	PQLC2	-0.814081293422	-0.28635690413	0.415598381612	0.000871864219398	0.5	1e-10	1e-10	20	20.0	20
5811	ATP5SL	ATP5SL	0.814041053018	0.0643864755855	0.415621433148	0.0144229124128	0.5	1e-10	1e-10	29	30.0	30
5812	FAR1	FAR1	NA	NA	NA	4.17949893592e-06	0.5	1e-10	1e-10	3	3.0	3
5813	EMC1	EMC1	-0.813876503312	-0.0484899266291	0.415715702571	0.0272000560024	0.5	1e-10	1e-10	96	98.0	99
5814	EMC1	EMC1	NA	NA	NA	0.0272000560024	0.5	1e-10	1e-10	96	98.0	99
5815	NTN5	NTN5	0.812591701231	3.33961613295	0.416452191155	6.15342950847e-06	0.5	1e-10	1e-10	15	15.0	16
5816	CXADR	CXADR	0.81246676067	0.266070023892	0.416523852027	0.000980390951039	0.5	1e-10	1e-10	53	55.0	56
5817	ADAMTSL5	ADAMTSL5	0.812180115457	0.210154923435	0.416688287663	0.00189764239813	0.5	1e-10	1e-10	18	37.0	38
5818	MAPKAPK2	MAPKAPK2	-0.81148672976	-0.0253614400978	0.417086210573	0.107391272804	0.5	1e-10	1e-10	27	27.0	27
5819	PLXNA1	PLXNA1	0.811416285245	0.0754613260239	0.417126650082	0.0109444427615	0.5	1e-10	1e-10	37	37.0	37
5820	DNAJC17	DNAJC17	-0.811371745232	-1.24056426907	0.417152219997	4.15863695583e-05	0.5	1e-10	1e-10	10	10.0	10
5821	DNAJC17	DNAJC17	NA	NA	NA	4.15863695583e-05	0.5	1e-10	1e-10	10	10.0	10
5822	PHACTR1	PHACTR1	0.810947518841	0.227066612765	0.417395809861	0.00127794200802	0.5	1e-10	1e-10	23	23.0	24
5823	C12orf5	C12orf5	-0.810713199816	-0.207907619312	0.417530391265	0.00142859043459	0.5	1e-10	1e-10	102	106.0	106
5824	MRPL38	MRPL38	-0.810703607839	-0.0957756231983	0.417535900973	0.00728506280299	0.5	1e-10	1e-10	18	18.0	18
5825	C1QL1	C1QL1	NA	NA	NA	1.99149960069e-05	0.5	1e-10	1e-10	14	14.0	14
5826	DAPK3	DAPK3	0.810604249154	0.149344278422	0.417592975912	0.00285907209183	0.5	1e-10	1e-10	15	18.0	18
5827	ARF4	ARF4	0.810496090172	0.0365507801245	0.417655111262	0.0469547972395	0.5	1e-10	1e-10	46	46.0	48
5828	GFPT2	GFPT2	0.810265480069	0.0310851788005	0.41778761072	0.0670669686831	0.5	1e-10	1e-10	62	63.0	64
5829	LRRFIP2	LRRFIP2	0.810151397189	0.0986018789504	0.417853167392	0.00687381055287	0.5	1e-10	1e-10	85	85.0	86
5830	IFIT2	IFIT2	-0.810099127571	-0.0317517963275	0.417883205669	0.0629404723953	0.5	1e-10	1e-10	99	99.0	101
5831	TMC6	TMC6	-0.810017965407	-0.537445986375	0.41792985042	0.00028360140214	0.5	1e-10	1e-10	4	5.0	5
5832	SHC4	SHC4	NA	NA	NA	1.5442698311e-05	0.5	1e-10	1e-10	9	9.0	9
5833	SHC4	SHC4	NA	NA	NA	1.5442698311e-05	0.5	1e-10	1e-10	9	9.0	9
5834	FANCL	FANCL	0.809869242734	0.918553715173	0.418015330866	7.8211245578e-05	0.5	1e-10	1e-10	27	27.0	28
5835	ILF3	ILF3	NA	NA	NA	5.02719473328e-05	0.5	1e-10	1e-10	2	2.0	2
5836	VWA9	VWA9	NA	NA	NA	5.58770515891e-06	0.5	1e-10	1e-10	4	4.0	4
5837	VWA9	VWA9	NA	NA	NA	5.58770515891e-06	0.5	1e-10	1e-10	4	4.0	4
5838	EID2	EID2	0.808982020984	2.12915935836	0.418525487936	1.40869661891e-05	0.5	1e-10	1e-10	17	17.0	17
5839	GGA1	GGA1	0.80895958408	0.830521458627	0.418538394021	0.000103353462179	0.5	1e-10	1e-10	13	13.0	13
5840	GGA1	GGA1	NA	NA	NA	0.000103353462179	0.5	1e-10	1e-10	13	13.0	13
5841	IL34	IL34	0.808852493763	12.7281002616	0.4185999974	3.67373582983e-07	0.5	1e-10	1e-10	1	1.0	1
5842	ZNF211	ZNF211	0.808743606277	0.0844822647909	0.418662640066	0.0100769952839	0.5	1e-10	1e-10	74	74.0	76
5843	RANBP2	RANBP2	NA	NA	NA	0.000227917052558	0.5	1e-10	1e-10	6	6.0	6
5844	RANBP2	RANBP2	NA	NA	NA	0.000227917052558	0.5	1e-10	1e-10	6	6.0	6
5845	KIAA1211L	KIAA1211L	NA	NA	NA	6.22323965985e-07	0.5	1e-10	1e-10	8	8.0	8
5846	ING5	ING5	-0.80864429574	-0.117998958248	0.41871977795	0.00476321268417	0.5	1e-10	1e-10	64	65.0	68
5847	ING5	ING5	NA	NA	NA	0.00476321268417	0.5	1e-10	1e-10	64	65.0	68
5848	YIPF2	YIPF2	0.808636597209	0.0659671187971	0.418724207458	0.0157379175694	0.5	1e-10	1e-10	83	84.0	85
5849	RASD1	RASD1	0.808484900362	0.0162615127413	0.418811494979	0.244129535548	0.5	1e-10	1e-10	9	9.0	9
5850	KIF17	KIF17	-0.808259681554	-1.31849138637	0.418941107342	3.33895745744e-05	0.5	1e-10	1e-10	20	20.0	20
5851	ADORA2A	ADORA2A	-0.808103574441	-0.181889528941	0.419030960097	0.00219734859699	0.5	1e-10	1e-10	77	80.0	83
5852	FXYD5	FXYD5	0.808014071797	0.11561807073	0.419082481498	0.00514438835825	0.5	1e-10	1e-10	35	35.0	35
5853	FEZ2	FEZ2	-0.807573889787	-0.0213612697714	0.419335922583	0.169642404557	0.5	1e-10	1e-10	66	66.0	70
5854	FEZ2	FEZ2	NA	NA	NA	0.169642404557	0.5	1e-10	1e-10	66	66.0	70
5855	C15orf27	C15orf27	NA	NA	NA	5.81624241232e-06	0.5	1e-10	1e-10	8	8.0	8
5856	C15orf27	C15orf27	NA	NA	NA	5.81624241232e-06	0.5	1e-10	1e-10	8	8.0	8
5857	GOLGA8K	GOLGA8K	-0.807251343336	-2.77132261032	0.419521690519	8.36434894401e-06	0.5	1e-10	1e-10	51	51.0	54
5858	GOLGA8K	GOLGA8K	NA	NA	NA	8.36434894401e-06	0.5	1e-10	1e-10	51	51.0	54
5859	ZNF408	ZNF408	0.807186613228	0.726784426906	0.419558977113	0.000107914673191	0.5	1e-10	1e-10	37	37.0	37
5860	PNISR	PNISR	NA	NA	NA	0.0013865918402	0.5	1e-10	1e-10	14	14.0	14
5861	ACSM5	ACSM5	-0.806803876586	-0.063214132629	0.419779485364	0.0187262626107	0.5	1e-10	1e-10	43	46.0	46
5862	CSGALNACT1	CSGALNACT1	0.805915824742	0.0613601946402	0.420291386061	0.0157729201476	0.5	1e-10	1e-10	48	48.0	48
5863	MCM6	MCM6	0.805677137842	0.221687064374	0.420429035109	0.00241460580218	0.5	1e-10	1e-10	28	28.0	28
5864	NACC1	NACC1	-0.805420343266	-0.368970991433	0.420577156287	0.000458483575459	0.5	1e-10	1e-10	18	22.0	22
5865	MTUS2	MTUS2	0.805177419571	0.343297238885	0.420717304831	0.000589273771615	0.5	1e-10	1e-10	10	10.0	10
5866	ALS2CR11	ALS2CR11	-0.805152070938	-1.41095388707	0.420731930649	2.87582803819e-05	0.5	1e-10	1e-10	13	14.0	14
5867	ASS1	ASS1	-0.80501858258	-0.0168397579878	0.420808956548	0.219272969688	0.5	1e-10	1e-10	100	104.0	106
5868	ZNF736	ZNF736	0.80501757246	0.550697134543	0.420809539442	0.000220894874268	0.5	1e-10	1e-10	117	122.0	137
5869	HEATR3	HEATR3	0.804865447998	0.0516924466829	0.420897328973	0.0225977363923	0.5	1e-10	1e-10	85	85.0	85
5870	SCAF8	SCAF8	NA	NA	NA	6.31697327769e-08	0.5	1e-10	1e-10	1	1.0	1
5871	NARF	NARF	0.804575153155	0.0300944526189	0.421064885098	0.0743333600883	0.5	1e-10	1e-10	53	54.0	54
5872	MSL1	MSL1	0.804542141748	0.0697453576573	0.421083941527	0.0139141283274	0.5	1e-10	1e-10	75	75.0	76
5873	ENAM	ENAM	0.804514348507	23.8767208436	0.421099986067	9.72018385005e-08	0.5	1e-10	1e-10	1	1.0	1
5874	SLC22A18	SLC22A18	-0.804496655871	-0.104254662677	0.421110199897	0.00622203568386	0.5	1e-10	1e-10	33	33.0	33
5875	MAPRE3	MAPRE3	NA	NA	NA	0.00476109170111	0.5	1e-10	1e-10	23	23.0	23
5876	CYP2U1	CYP2U1	-0.8041532689	-0.360729559233	0.421308463471	0.000472967284342	0.5	1e-10	1e-10	62	62.0	68
5877	FAM49B	FAM49B	0.804091970768	1.01500732747	0.421343861333	5.92796617474e-05	0.5	1e-10	1e-10	3	3.0	3
5878	C10orf128	C10orf128	0.80386909936	0.0918637627986	0.421472577697	0.00715938796156	0.5	1e-10	1e-10	68	68.0	68
5879	VPS25	VPS25	0.803864306069	0.286680781814	0.421475346251	0.000766520452178	0.5	1e-10	1e-10	12	12.0	12
5880	SSH2	SSH2	NA	NA	NA	2.78144898532e-07	0.5	1e-10	1e-10	3	3.0	3
5881	ZNF441	ZNF441	0.803650308148	1.97153034537	0.421598960032	1.65210953812e-05	0.5	1e-10	1e-10	17	17.0	17
5882	TTC32	TTC32	0.803580058218	0.0687402293123	0.421639543845	0.0157934313254	0.5	1e-10	1e-10	31	31.0	31
5883	TTC32	TTC32	NA	NA	NA	0.0157934313254	0.5	1e-10	1e-10	31	31.0	31
5884	FAM107B	FAM107B	NA	NA	NA	8.77517396474e-07	0.5	1e-10	1e-10	1	1.0	1
5885	ZNF419	ZNF419	0.803188241591	0.0469147394539	0.42186594072	0.0288396972894	0.5	1e-10	1e-10	123	123.0	126
5886	PDE10A	PDE10A	-0.803021034438	-0.327396368954	0.421962576938	0.000700411672988	0.5	1e-10	1e-10	37	39.0	41
5887	NSA2	NSA2	-0.802888045132	-0.00200135750439	0.422039446452	19.583640261	0.5	1e-10	1e-10	117	119.0	122
5888	ANKFY1	ANKFY1	NA	NA	NA	2.85968159284e-06	0.5	1e-10	1e-10	3	3.0	3
5889	IGF2BP2	IGF2BP2	NA	NA	NA	7.45723750415e-06	0.5	1e-10	1e-10	11	11.0	11
5890	C15orf57	C15orf57	-0.802730212715	-0.0813783866587	0.422130686253	0.00852178830904	0.5	1e-10	1e-10	115	115.0	116
5891	C15orf57	C15orf57	NA	NA	NA	0.00852178830904	0.5	1e-10	1e-10	115	115.0	116
5892	OXLD1	OXLD1	-0.802450745098	-0.345965389693	0.422292269316	0.000541322809522	0.5	1e-10	1e-10	6	6.0	6
5893	TAF7	TAF7	NA	NA	NA	4.09361051921e-08	0.5	1e-10	1e-10	1	1.0	1
5894	MAMDC4	MAMDC4	NA	NA	NA	1.0136391435e-05	0.5	1e-10	1e-10	3	3.0	3
5895	HIAT1	HIAT1	-0.802134793223	-1.44820255568	0.422474990556	2.90015221758e-05	0.5	1e-10	1e-10	9	9.0	9
5896	NT5DC2	NT5DC2	NA	NA	NA	0.000150737482959	0.5	1e-10	1e-10	14	14.0	14
5897	ZNF266	ZNF266	0.801947556583	0.016083864447	0.422583295076	0.2195621367	0.5	1e-10	1e-10	163	165.0	172
5898	STX4	STX4	NA	NA	NA	0.00218815420789	0.5	1e-10	1e-10	42	42.0	42
5899	NOXA1	NOXA1	NA	NA	NA	0.00529446335144	0.5	1e-10	1e-10	13	13.0	13
5900	LYSMD3	LYSMD3	0.80134237411	0.718170143163	0.422933465982	0.000120677815057	0.5	1e-10	1e-10	28	28.0	31
5901	NOSIP	NOSIP	NA	NA	NA	0.000128849817434	0.5	1e-10	1e-10	16	16.0	16
5902	BLCAP	BLCAP	NA	NA	NA	0.000559913350207	0.5	1e-10	1e-10	6	6.0	6
5903	ANKLE1	ANKLE1	0.801160152342	7.74149968941	0.423038936483	1.1602870356e-06	0.5	1e-10	1e-10	12	12.0	13
5904	PSMD13	PSMD13	0.800570925329	0.0166239564184	0.423380088224	0.235236427288	0.5	1e-10	1e-10	53	56.0	58
5905	CACNA1H	CACNA1H	NA	NA	NA	2.4437896962e-07	0.5	1e-10	1e-10	1	5.0	5
5906	MEF2A	MEF2A	NA	NA	NA	6.81102975042e-05	0.5	1e-10	1e-10	12	12.0	13
5907	KHNYN	KHNYN	-0.80013197268	-0.125621631595	0.423634338462	0.00409674029791	0.5	1e-10	1e-10	31	31.0	31
5908	GOLGA7	GOLGA7	-0.800112040435	-0.394627025084	0.423645885741	0.000392549038936	0.5	1e-10	1e-10	24	24.0	24
5909	LRRC66	LRRC66	0.799984232186	1.28235388432	0.42371993283	3.67159962295e-05	0.5	1e-10	1e-10	18	18.0	18
5910	CAV3	CAV3	NA	NA	NA	4.32489411822e-06	0.5	1e-10	1e-10	1	1.0	1
5911	KIAA1549	KIAA1549	NA	NA	NA	1.44146565116e-06	0.5	1e-10	1e-10	1	1.0	1
5912	L3MBTL4	L3MBTL4	-0.799713612329	-4.97438366458	0.423876744352	2.28090185828e-06	0.5	1e-10	1e-10	48	51.0	51
5913	FADS2	FADS2	NA	NA	NA	3.24415022501e-05	0.5	1e-10	1e-10	6	6.0	6
5914	TMEM41A	TMEM41A	0.799135387325	0.45638549391	0.424211912369	0.000304855602865	0.5	1e-10	1e-10	29	29.0	29
5915	SLC15A2	SLC15A2	0.798988130357	0.0637514917027	0.424297294595	0.0156246017791	0.5	1e-10	1e-10	75	75.0	76
5916	HARS	HARS	NA	NA	NA	5.95168148653e-05	0.5	1e-10	1e-10	3	3.0	3
5917	C21orf128	C21orf128	-0.798602967537	-0.00942342952634	0.424520666391	0.688339047851	0.5	1e-10	1e-10	195	199.0	202
5918	F2RL1	F2RL1	NA	NA	NA	3.30870067879e-05	0.5	1e-10	1e-10	15	15.0	16
5919	ZNF653	ZNF653	NA	NA	NA	6.81243511606e-09	0.5	1e-10	1e-10	1	1.0	1
5920	DHODH	DHODH	0.798412904687	0.172433028733	0.424630916995	0.00215312279173	0.5	1e-10	1e-10	18	18.0	20
5921	DHODH	DHODH	NA	NA	NA	0.00215312279173	0.5	1e-10	1e-10	18	18.0	20
5922	SDR39U1	SDR39U1	-0.797463949237	-0.100982845347	0.425181632098	0.00549119700699	0.5	1e-10	1e-10	83	86.0	90
5923	SRSF12	SRSF12	NA	NA	NA	1.75251019056e-08	0.5	1e-10	1e-10	1	1.0	1
5924	ETS2	ETS2	-0.797314732487	-0.0373986745909	0.425268266217	0.0446620207348	0.5	1e-10	1e-10	69	69.0	70
5925	ARRDC1	ARRDC1	-0.797056149982	-0.12443536405	0.425418421675	0.00447062394658	0.5	1e-10	1e-10	37	37.0	37
5926	YARS2	YARS2	-0.796812016797	-0.298908825085	0.425560215008	0.000709362263435	0.5	1e-10	1e-10	36	36.0	37
5927	PMM1	PMM1	NA	NA	NA	4.8381448159e-07	0.5	1e-10	1e-10	3	3.0	3
5928	TM2D2	TM2D2	-0.796566161345	-0.110738204036	0.425703036517	0.00500852809565	0.5	1e-10	1e-10	41	41.0	41
5929	HPS4	HPS4	0.796542030689	0.419838063865	0.425717055922	0.000363860911623	0.5	1e-10	1e-10	29	31.0	32
5930	TMPPE	TMPPE	-0.796536348617	-13.9599386615	0.425720357127	2.73728496137e-07	0.5	1e-10	1e-10	26	26.0	26
5931	SYCP2L	SYCP2L	-0.796493215827	-0.494058401003	0.425745417159	0.000235440700902	0.5	1e-10	1e-10	33	33.0	34
5932	MRPS6	MRPS6	NA	NA	NA	0.000127162975062	0.5	1e-10	1e-10	8	8.0	8
5933	FRMD6	FRMD6	0.796247528559	1.15638070743	0.425888177205	4.56476453925e-05	0.5	1e-10	1e-10	33	33.0	34
5934	KPNA4	KPNA4	NA	NA	NA	0.000776936433442	0.5	1e-10	1e-10	15	15.0	15
5935	HIPK3	HIPK3	-0.79617329895	-0.0715559988399	0.425931314858	0.0119852504065	0.5	1e-10	1e-10	55	55.0	55
5936	TUBB2A	TUBB2A	-0.796151628012	-0.23747520889	0.425943909147	0.00126395501554	0.5	1e-10	1e-10	14	15.0	15
5937	LYSMD1	LYSMD1	NA	NA	NA	6.50743028757e-05	0.5	1e-10	1e-10	13	13.0	13
5938	ALDH1B1	ALDH1B1	NA	NA	NA	6.04495492766e-05	0.5	1e-10	1e-10	4	4.0	4
5939	TMEM33	TMEM33	NA	NA	NA	2.46631297486e-06	0.5	1e-10	1e-10	4	4.0	4
5940	VEGFC	VEGFC	-0.794803625112	-0.272946821676	0.426727741949	0.000881454432888	0.5	1e-10	1e-10	37	40.0	40
5941	PTPN3	PTPN3	NA	NA	NA	0.000285517704361	0.5	1e-10	1e-10	7	7.0	7
5942	QSOX2	QSOX2	NA	NA	NA	0.00165980025333	0.5	1e-10	1e-10	12	18.0	18
5943	FBXW9	FBXW9	NA	NA	NA	5.54049837216e-07	0.5	1e-10	1e-10	3	3.0	3
5944	LTBP4	LTBP4	NA	NA	NA	0.000739281825729	0.5	1e-10	1e-10	3	3.0	3
5945	ALDH5A1	ALDH5A1	-0.793716960975	-0.108897516606	0.427360223961	0.00551827150639	0.5	1e-10	1e-10	23	23.0	23
5946	ETV1	ETV1	-0.793637172429	-0.13091830819	0.427406685598	0.00323866373918	0.5	1e-10	1e-10	23	24.0	24
5947	ABHD8	ABHD8	-0.793548594362	-0.0881803368655	0.427458268904	0.00874508579697	0.5	1e-10	1e-10	56	56.0	56
5948	OXGR1	OXGR1	0.793518955646	1.51041237547	0.427475529776	2.39403578571e-05	0.5	1e-10	1e-10	58	59.0	59
5949	CDK11B	CDK11B	-0.793410017706	-0.0540563625617	0.427538976088	0.0225355350573	0.5	1e-10	1e-10	68	110.0	115
5950	PIH1D2	PIH1D2	-0.793321452485	-0.313235267767	0.427590561209	0.000619912983108	0.5	1e-10	1e-10	44	44.0	46
5951	SCN1B	SCN1B	-0.793295427101	-0.0781322458846	0.427605720475	0.011100803729	0.5	1e-10	1e-10	25	26.0	26
5952	MARCH2	MARCH2	-0.79303632153	-0.0048613544693	0.427756661346	2.37529574271	0.5	1e-10	1e-10	106	110.0	110
5953	GPR115	GPR115	0.792967627657	0.267433979044	0.427796683878	0.000878030020488	0.5	1e-10	1e-10	29	30.0	30
5954	CMAS	CMAS	NA	NA	NA	0.000274042735359	0.5	1e-10	1e-10	13	13.0	13
5955	OSBPL2	OSBPL2	NA	NA	NA	1.25957034023e-05	0.5	1e-10	1e-10	3	3.0	3
5956	POLR3GL	POLR3GL	NA	NA	NA	0.000119356971205	0.5	1e-10	1e-10	10	10.0	11
5957	POLR3GL	POLR3GL	NA	NA	NA	0.000119356971205	0.5	1e-10	1e-10	10	10.0	11
5958	REPS1	REPS1	0.792380856666	0.178217766439	0.428138638151	0.00188209259946	0.5	1e-10	1e-10	74	74.0	75
5959	SORBS3	SORBS3	NA	NA	NA	5.28194464111e-05	0.5	1e-10	1e-10	1	1.0	1
5960	NPHP4	NPHP4	-0.79181807819	-0.418850940905	0.428466759642	0.000322047523201	0.5	1e-10	1e-10	56	56.0	56
5961	NPHP4	NPHP4	NA	NA	NA	0.000322047523201	0.5	1e-10	1e-10	56	56.0	56
5962	FAM110B	FAM110B	NA	NA	NA	1.36209137235e-06	0.5	1e-10	1e-10	1	1.0	1
5963	HIC2	HIC2	-0.79121137323	-9.21897597418	0.428820655779	7.28851626974e-07	0.5	1e-10	1e-10	11	11.0	11
5964	SCXA	SCXA	NA	NA	NA	4.81955931793e-05	0.5	1e-10	1e-10	22	22.0	23
5965	MAPK10	MAPK10	-0.790509737258	-2.35800741431	0.429230137859	1.13743996006e-05	0.5	1e-10	1e-10	35	35.0	35
5966	TAF6	TAF6	0.790294740351	0.331220480788	0.429355657775	0.000518487089917	0.5	1e-10	1e-10	41	41.0	42
5967	PRODH	PRODH	0.790291687282	0.0111594765935	0.429357440377	0.595774913982	0.5	1e-10	1e-10	93	96.0	99
5968	PRODH	PRODH	NA	NA	NA	0.595774913982	0.5	1e-10	1e-10	93	96.0	99
5969	CCDC148	CCDC148	-0.789824299967	-33.0699360353	0.429630385596	6.43534109002e-08	0.5	1e-10	1e-10	9	9.0	9
5970	CCDC148	CCDC148	NA	NA	NA	6.43534109002e-08	0.5	1e-10	1e-10	9	9.0	9
5971	ARL6IP1	ARL6IP1	0.789602963587	0.096769877011	0.429759676956	0.00720658388693	0.5	1e-10	1e-10	26	28.0	29
5972	VPS45	VPS45	NA	NA	NA	2.24371903587e-05	0.5	1e-10	1e-10	6	6.0	7
5973	RASSF5	RASSF5	0.789486401216	0.119192838608	0.429827774745	0.00502561815246	0.5	1e-10	1e-10	48	48.0	51
5974	QRICH1	QRICH1	-0.789471345238	-0.197873092706	0.42983657117	0.00166707045123	0.5	1e-10	1e-10	76	76.0	81
5975	HOXB7	HOXB7	NA	NA	NA	1.39337777079e-06	0.5	1e-10	1e-10	3	3.0	3
5976	TP53I3	TP53I3	NA	NA	NA	7.02890238832e-05	0.5	1e-10	1e-10	7	7.0	7
5977	C21orf59	C21orf59	NA	NA	NA	3.9802900481e-05	0.5	1e-10	1e-10	10	10.0	10
5978	ZNF592	ZNF592	0.788186632289	0.253035235232	0.430587547115	0.000992616554679	0.5	1e-10	1e-10	14	14.0	14
5979	ZNF592	ZNF592	NA	NA	NA	0.000992616554679	0.5	1e-10	1e-10	14	14.0	14
5980	PPP1R13B	PPP1R13B	0.788073498949	0.11535394894	0.4306537154	0.0036428574701	0.5	1e-10	1e-10	51	51.0	51
5981	TMEM87A	TMEM87A	NA	NA	NA	2.08912343503e-06	0.5	1e-10	1e-10	7	7.0	7
5982	TMEM87A	TMEM87A	NA	NA	NA	2.08912343503e-06	0.5	1e-10	1e-10	7	7.0	7
5983	TRIM16L	TRIM16L	-0.787866715333	-0.0626563061069	0.430774672158	0.0157837703581	0.5	1e-10	1e-10	20	21.0	21
5984	PCYT1A	PCYT1A	-0.787594229311	-0.223459681827	0.430934091215	0.00129614060817	0.5	1e-10	1e-10	32	32.0	32
5985	DLEU1	DLEU1	-0.787279505075	-0.874991050559	0.431118264495	8.33816204723e-05	0.5	1e-10	1e-10	44	44.0	46
5986	POMT2	POMT2	-0.787141492288	-0.600484847024	0.431199042507	0.000177029195744	0.5	1e-10	1e-10	25	25.0	25
5987	IFT140	IFT140	0.786755892597	0.368505756017	0.43142477808	0.000490668615605	0.5	1e-10	1e-10	74	85.0	85
5988	C19orf44	C19orf44	-0.786709034693	-0.213853460937	0.431452214035	0.00140975524617	0.5	1e-10	1e-10	56	58.0	61
5989	QRFPR	QRFPR	-0.786690821294	-0.57981440327	0.431462878506	0.000127145367321	0.5	1e-10	1e-10	5	5.0	5
5990	SLCO1C1	SLCO1C1	NA	NA	NA	2.39258902078e-06	0.5	1e-10	1e-10	4	4.0	4
5991	CBX1	CBX1	0.786650295259	0.497299613992	0.431486608219	0.000248695520944	0.5	1e-10	1e-10	12	12.0	12
5992	LRRC10	LRRC10	0.786565874954	0.027767822768	0.431536042319	0.0690285891815	0.5	1e-10	1e-10	13	13.0	13
5993	DHFR	DHFR	-0.786452757309	-0.0531396919506	0.4316022859	0.0217352536197	0.5	1e-10	1e-10	194	194.0	198
5994	C10orf76	C10orf76	-0.786120582969	-0.0335424810243	0.431796846802	0.054281782763	0.5	1e-10	1e-10	68	69.0	70
5995	CASZ1	CASZ1	NA	NA	NA	7.67250160441e-07	0.5	1e-10	1e-10	1	1.0	1
5996	CASZ1	CASZ1	NA	NA	NA	7.67250160441e-07	0.5	1e-10	1e-10	1	1.0	1
5997	ITGA9	ITGA9	NA	NA	NA	8.83166145267e-05	0.5	1e-10	1e-10	9	9.0	9
5998	EIF2S1	EIF2S1	0.785480975717	0.21440169442	0.432171620183	0.00138252390691	0.5	1e-10	1e-10	38	39.0	39
5999	JAK1	JAK1	-0.785292203986	-0.0270365028694	0.432282265652	0.0778654495345	0.5	1e-10	1e-10	49	49.0	50
6000	JAK1	JAK1	NA	NA	NA	0.0778654495345	0.5	1e-10	1e-10	49	49.0	50
6001	GLYATL2	GLYATL2	-0.78513650902	-25.4476891869	0.432373536059	9.34441680572e-08	0.5	1e-10	1e-10	29	29.0	29
6002	FCHSD1	FCHSD1	NA	NA	NA	2.54606599656e-07	0.5	1e-10	1e-10	2	2.0	2
6003	GINS4	GINS4	NA	NA	NA	7.16280069233e-07	0.5	1e-10	1e-10	6	6.0	6
6004	ARHGAP33	ARHGAP33	0.784772114989	1.37001965889	0.432587192176	3.1446585778e-05	0.5	1e-10	1e-10	24	24.0	24
6005	ZNF232	ZNF232	0.784622512635	0.0367744684074	0.432674926615	0.0244160500994	0.5	1e-10	1e-10	78	82.0	85
6006	PRR24	PRR24	NA	NA	NA	0.000140333296218	0.5	1e-10	1e-10	4	4.0	5
6007	CEP85	CEP85	-0.784141974049	-0.0237794901644	0.43295680858	0.103465949343	0.5	1e-10	1e-10	66	66.0	66
6008	PTPN11	PTPN11	0.784140192811	0.0678032511683	0.432957853645	0.0115116319296	0.5	1e-10	1e-10	26	27.0	28
6009	TBX18	TBX18	-0.784107287138	-0.718833131749	0.432977159891	0.000110070630078	0.5	1e-10	1e-10	35	35.0	37
6010	RASGRF2	RASGRF2	0.783566718032	0.344804897914	0.43329439111	0.000499992342844	0.5	1e-10	1e-10	35	37.0	38
6011	SERF1A	SERF1A	-0.783520708021	-1.39595749817	0.433321398142	4.28770696546e-05	0.5	1e-10	1e-10	17	18.0	25
6012	SMIM12	SMIM12	-0.783504537332	-0.259076483944	0.433330890271	0.00122278364731	0.5	1e-10	1e-10	29	31.0	31
6013	EFEMP1	EFEMP1	-0.783479995657	-0.256051767231	0.433345296364	0.000941326410587	0.5	1e-10	1e-10	9	9.0	9
6014	EFEMP1	EFEMP1	NA	NA	NA	0.000941326410587	0.5	1e-10	1e-10	9	9.0	9
6015	ITGA3	ITGA3	0.783383517824	0.53045214481	0.433401932049	0.000285523038437	0.5	1e-10	1e-10	3	3.0	3
6016	MITF	MITF	-0.783342263917	-0.0321111051149	0.433426150766	0.0454364712901	0.5	1e-10	1e-10	134	136.0	140
6017	SNRPB	SNRPB	NA	NA	NA	0.000779326051944	0.5	1e-10	1e-10	9	9.0	9
6018	SLC25A22	SLC25A22	0.783189601568	0.947244018889	0.433515780265	6.31677766957e-05	0.5	1e-10	1e-10	13	15.0	15
6019	HTR2B	HTR2B	0.783033525487	0.414012736177	0.433607425078	0.000334902200441	0.5	1e-10	1e-10	69	69.0	69
6020	FAM149A	FAM149A	-0.782988410842	-0.400498467477	0.433633917599	0.000401869401892	0.5	1e-10	1e-10	30	30.0	30
6021	SYTL3	SYTL3	NA	NA	NA	0.000119868850663	0.5	1e-10	1e-10	2	2.0	2
6022	DUSP5	DUSP5	NA	NA	NA	6.49650112532e-05	0.5	1e-10	1e-10	4	4.0	4
6023	UVRAG	UVRAG	0.782634139911	1.57299445188	0.433841987454	2.54237366431e-05	0.5	1e-10	1e-10	17	17.0	17
6024	ARL4D	ARL4D	0.782629529562	2.48140924797	0.433844695577	1.01246930072e-05	0.5	1e-10	1e-10	2	2.0	2
6025	FADS3	FADS3	-0.782518903996	-0.0175510925282	0.433909680069	0.1432758846	0.5	1e-10	1e-10	45	46.0	46
6026	BBC3	BBC3	-0.782388525087	-1.13971993389	0.43398627544	4.73868432896e-05	0.5	1e-10	1e-10	8	8.0	8
6027	POP7	POP7	0.782340192338	0.0804320079867	0.434014672085	0.0103691188913	0.5	1e-10	1e-10	46	46.0	47
6028	ZNF354A	ZNF354A	-0.782293064793	-0.148359773133	0.434042361678	0.00268709206699	0.5	1e-10	1e-10	67	67.0	71
6029	ZNF114	ZNF114	0.781581330146	3.12730925143	0.434460662525	5.63159315637e-06	0.5	1e-10	1e-10	27	28.0	28
6030	RQCD1	RQCD1	0.781546074627	0.19458443264	0.434481388958	0.00158668864664	0.5	1e-10	1e-10	21	21.0	21
6031	EXOC3	EXOC3	0.781284503977	0.0648235490072	0.43463518205	0.0139301113738	0.5	1e-10	1e-10	106	107.0	115
6032	TRMT12	TRMT12	0.781174473147	0.271690172966	0.434699885174	0.000702115800481	0.5	1e-10	1e-10	104	104.0	104
6033	ZYX	ZYX	NA	NA	NA	1.65048403967e-05	0.5	1e-10	1e-10	1	1.0	1
6034	CC2D2B	CC2D2B	NA	NA	NA	2.43580447753e-08	0.5	1e-10	1e-10	3	3.0	3
6035	ZNHIT1	ZNHIT1	NA	NA	NA	1.12282811187e-05	0.5	1e-10	1e-10	6	6.0	6
6036	LITAF	LITAF	-0.780281372922	-0.0278898386283	0.435225274414	0.0758180353134	0.5	1e-10	1e-10	28	28.0	28
6037	LARS	LARS	0.780279653096	0.0283999603457	0.4352262865	0.0710618985846	0.5	1e-10	1e-10	111	111.0	112
6038	RASGEF1A	RASGEF1A	-0.78015145365	-1.05073213914	0.435301733295	5.64869022031e-05	0.5	1e-10	1e-10	36	36.0	36
6039	TIGD3	TIGD3	0.780123711692	8.46418146885	0.435318060738	8.58598862832e-07	0.5	1e-10	1e-10	10	10.0	10
6040	YPEL3	YPEL3	-0.779494884713	-0.0112530575693	0.435688249675	0.461985553441	0.5	1e-10	1e-10	44	45.0	45
6041	YPEL3	YPEL3	NA	NA	NA	0.461985553441	0.5	1e-10	1e-10	44	45.0	45
6042	MBD3	MBD3	NA	NA	NA	3.73588294457e-06	0.5	1e-10	1e-10	1	1.0	1
6043	CORO6	CORO6	0.779448883967	0.0179223404491	0.435715337329	0.180279332415	0.5	1e-10	1e-10	22	22.0	23
6044	NCOA4	NCOA4	NA	NA	NA	0.0293385736915	0.5	1e-10	1e-10	26	26.0	26
6045	MTERFD3	MTERFD3	0.778824768318	0.479906662444	0.436082945358	0.000249624548983	0.5	1e-10	1e-10	14	14.0	14
6046	ZNF773	ZNF773	NA	NA	NA	2.19711999815e-05	0.5	1e-10	1e-10	91	92.0	94
6047	UBE2Q1	UBE2Q1	0.778590743022	0.599001140333	0.436220833801	0.00017222684317	0.5	1e-10	1e-10	22	22.0	22
6048	FDPS	FDPS	NA	NA	NA	6.46430613664e-05	0.5	1e-10	1e-10	4	4.0	4
6049	FDPS	FDPS	NA	NA	NA	6.46430613664e-05	0.5	1e-10	1e-10	4	4.0	4
6050	SMURF2	SMURF2	NA	NA	NA	9.02346670765e-06	0.5	1e-10	1e-10	12	12.0	12
6051	ACN9	ACN9	NA	NA	NA	8.71370396343e-06	0.5	1e-10	1e-10	3	3.0	3
6052	LAMTOR3	LAMTOR3	NA	NA	NA	0.000121330422653	0.5	1e-10	1e-10	37	37.0	37
6053	APH1B	APH1B	0.778081984566	0.693978991291	0.436520682573	0.000143037526898	0.5	1e-10	1e-10	16	16.0	16
6054	APH1B	APH1B	NA	NA	NA	0.000143037526898	0.5	1e-10	1e-10	16	16.0	16
6055	TBCEL	TBCEL	0.778069862892	26.3745034035	0.436527828215	8.99263775454e-08	0.5	1e-10	1e-10	3	3.0	3
6056	ADCK3	ADCK3	NA	NA	NA	0.0065282226691	0.5	1e-10	1e-10	7	7.0	7
6057	PREP	PREP	0.777795744069	0.146015073726	0.436689437337	0.00319471294034	0.5	1e-10	1e-10	62	62.0	64
6058	HSD17B12	HSD17B12	0.777772893595	0.00902070201545	0.436702910588	0.787450678814	0.5	1e-10	1e-10	98	98.0	98
6059	LENG9	LENG9	-0.777746955524	-0.357268100709	0.436718204658	0.000422588770545	0.5	1e-10	1e-10	97	107.0	107
6060	ENTPD2	ENTPD2	0.777592467287	0.458539930478	0.436809303174	0.000311076141114	0.5	1e-10	1e-10	28	33.0	33
6061	NOTCH2	NOTCH2	-0.777543330428	-0.826479031543	0.436838280457	8.31480367501e-05	0.5	1e-10	1e-10	11	12.0	13
6062	COX20	COX20	-0.777518063271	-0.0249078270781	0.436853181588	0.114104410552	0.5	1e-10	1e-10	35	36.0	37
6063	RBM39	RBM39	NA	NA	NA	2.06722118127e-05	0.5	1e-10	1e-10	4	4.0	4
6064	LMF1	LMF1	0.777372534863	0.129528328611	0.436939011653	0.00368733758301	0.5	1e-10	1e-10	100	115.0	122
6065	TAMM41	TAMM41	0.777208613593	0.114047227506	0.437035701131	0.00407111003916	0.5	1e-10	1e-10	118	119.0	119
6066	RMI2	RMI2	0.777194816033	0.208725478298	0.437043840227	0.00138726854648	0.5	1e-10	1e-10	70	71.0	71
6067	FAM212B	FAM212B	-0.77713743489	-0.177357925902	0.437077689949	0.0019153728424	0.5	1e-10	1e-10	6	6.0	6
6068	ZNF839	ZNF839	-0.776988183378	-0.218488661287	0.437165742009	0.00129833968009	0.5	1e-10	1e-10	87	89.0	92
6069	CUEDC1	CUEDC1	-0.77655782229	-0.799790293462	0.437419693962	0.00014677068673	0.5	1e-10	1e-10	11	11.0	11
6070	ZNF35	ZNF35	NA	NA	NA	7.4996067825e-08	0.5	1e-10	1e-10	3	3.0	3
6071	SPINK9	SPINK9	0.776165005739	2.36867552471	0.437651565345	1.19859854641e-05	0.5	1e-10	1e-10	88	89.0	93
6072	TERF2IP	TERF2IP	-0.776127117943	-0.113112099206	0.437673933457	0.00497060958807	0.5	1e-10	1e-10	53	54.0	54
6073	SIGIRR	SIGIRR	-0.77592290457	-0.191250661878	0.437794507813	0.00203541537324	0.5	1e-10	1e-10	18	30.0	33
6074	SLC35E1	SLC35E1	-0.77576082078	-1.11110445819	0.437890221066	4.7723808156e-05	0.5	1e-10	1e-10	15	15.0	15
6075	TRAPPC8	TRAPPC8	NA	NA	NA	1.03919212871e-06	0.5	1e-10	1e-10	3	3.0	3
6076	UST	UST	0.775166406321	0.93576529277	0.438241335978	6.34435587522e-05	0.5	1e-10	1e-10	20	22.0	22
6077	TMEM55B	TMEM55B	NA	NA	NA	6.55178118846e-07	0.5	1e-10	1e-10	2	2.0	2
6078	ANKEF1	ANKEF1	-0.774592870752	-0.46826850851	0.438580271324	0.000276785447553	0.5	1e-10	1e-10	42	42.0	42
6079	COA7	COA7	0.7743036275	0.455743136109	0.438751259026	0.000280469334899	0.5	1e-10	1e-10	25	25.0	25
6080	TGFBR2	TGFBR2	0.774231251565	0.0904250786314	0.43879405044	0.00720851887492	0.5	1e-10	1e-10	21	21.0	21
6081	CRYBB1	CRYBB1	NA	NA	NA	6.42894148185e-07	0.5	1e-10	1e-10	11	11.0	11
6082	RCVRN	RCVRN	-0.77388544041	-0.175148150956	0.438998540284	0.00180301009774	0.5	1e-10	1e-10	211	220.0	221
6083	MAP3K5	MAP3K5	NA	NA	NA	3.93431416883e-07	0.5	1e-10	1e-10	1	1.0	1
6084	LRTOMT	LRTOMT	NA	NA	NA	7.92622018316e-08	0.5	1e-10	1e-10	3	3.0	3
6085	TAPT1	TAPT1	-0.773252049349	-0.292549065767	0.43937322779	0.00071879102814	0.5	1e-10	1e-10	59	60.0	61
6086	C20orf166	C20orf166	0.773099252261	0.00811687763366	0.439463643603	0.658003961406	0.5	1e-10	1e-10	139	151.0	165
6087	THUMPD3	THUMPD3	-0.772795008494	-0.111275058141	0.439643707948	0.00332497737561	0.5	1e-10	1e-10	37	37.0	38
6088	PRKACA	PRKACA	NA	NA	NA	0.000624014140174	0.5	1e-10	1e-10	3	3.0	3
6089	RALGAPA1	RALGAPA1	0.772502951982	0.269352724108	0.43981659919	0.00103833309697	0.5	1e-10	1e-10	78	78.0	78
6090	PTGDR	PTGDR	NA	NA	NA	1.99846340047e-06	0.5	1e-10	1e-10	6	6.0	6
6091	TBC1D3	TBC1D3	-0.771842969404	-6.83892959273	0.440207438513	1.5324353852e-06	0.5	1e-10	1e-10	18	18.0	18
6092	GRK4	GRK4	0.771783736595	1.12901683049	0.44024252571	4.63405784706e-05	0.5	1e-10	1e-10	18	19.0	19
6093	FBN1	FBN1	NA	NA	NA	6.78452016268e-05	0.5	1e-10	1e-10	2	2.0	2
6094	FBN1	FBN1	NA	NA	NA	6.78452016268e-05	0.5	1e-10	1e-10	2	2.0	2
6095	FAM162A	FAM162A	-0.771267504165	-0.247046142777	0.440548389497	0.00123590092238	0.5	1e-10	1e-10	26	26.0	26
6096	KLF12	KLF12	0.77070488683	2.35026447584	0.440881874699	1.15876093084e-05	0.5	1e-10	1e-10	3	3.0	3
6097	PACSIN3	PACSIN3	-0.770565826779	-0.00677175710509	0.4409643233	1.28357408645	0.5	1e-10	1e-10	52	54.0	60
6098	MAP3K3	MAP3K3	0.770427242625	0.0348693235601	0.441046498532	0.0441439576532	0.5	1e-10	1e-10	65	65.0	65
6099	FMO3	FMO3	0.770360027936	0.328378595851	0.441086357495	0.000762157748197	0.5	1e-10	1e-10	24	24.0	24
6100	RPP30	RPP30	0.770269290768	1.42456170134	0.441140168789	2.93416249476e-05	0.5	1e-10	1e-10	23	24.0	24
6101	IRX2	IRX2	-0.770264710614	-0.689405400775	0.44114288513	0.00013962484098	0.5	1e-10	1e-10	38	39.0	41
6102	SKA1	SKA1	-0.770263978707	-2.93381028905	0.4411433192	6.15367108911e-06	0.5	1e-10	1e-10	31	32.0	32
6103	CDHR3	CDHR3	0.770261900868	0.93531383587	0.441144551503	4.36704915392e-05	0.5	1e-10	1e-10	14	14.0	14
6104	SMYD2	SMYD2	-0.770130898549	-0.00495055914228	0.441222248952	2.18609898425	0.5	1e-10	1e-10	30	30.0	30
6105	SMYD2	SMYD2	NA	NA	NA	2.18609898425	0.5	1e-10	1e-10	30	30.0	30
6106	PCNT	PCNT	-0.770046641544	-0.118468882994	0.441272225907	0.00433309165971	0.5	1e-10	1e-10	7	8.0	9
6107	ZC3H11A	ZC3H11A	-0.77002177863	-0.16751882448	0.441286973939	0.00216481810425	0.5	1e-10	1e-10	26	27.0	28
6108	TDRP	TDRP	-0.769952848637	-6.03465262035	0.441327862887	1.90355260143e-06	0.5	1e-10	1e-10	11	12.0	12
6109	HSPA12A	HSPA12A	-0.769864868418	-0.079176237637	0.441380055493	0.0090429214615	0.5	1e-10	1e-10	43	43.0	43
6110	NUSAP1	NUSAP1	0.769801242419	0.826701248675	0.441417802619	8.97470777153e-05	0.5	1e-10	1e-10	9	9.0	9
6111	NUSAP1	NUSAP1	NA	NA	NA	8.97470777153e-05	0.5	1e-10	1e-10	9	9.0	9
6112	ATP5H	ATP5H	-0.769687707224	-0.00445163218655	0.441485163756	3.32561364068	0.5	1e-10	1e-10	13	13.0	13
6113	PAK4	PAK4	0.769558219256	0.115207874834	0.441561996957	0.00454775108562	0.5	1e-10	1e-10	100	100.0	104
6114	THNSL1	THNSL1	-0.769383061012	-0.514718758899	0.441665941335	0.000254511182687	0.5	1e-10	1e-10	74	75.0	76
6115	PIK3C2A	PIK3C2A	0.769348997924	0.346164616658	0.441686157064	0.00049013450451	0.5	1e-10	1e-10	46	46.0	49
6116	RASSF2	RASSF2	-0.769332827612	-11.8072954697	0.44169575399	4.60000991254e-07	0.5	1e-10	1e-10	2	2.0	2
6117	CLPP	CLPP	NA	NA	NA	1.75869249552e-05	0.5	1e-10	1e-10	1	1.0	1
6118	MSANTD3	MSANTD3	0.769107644719	0.896076457227	0.441829410306	7.73473510162e-05	0.5	1e-10	1e-10	15	16.0	16
6119	CFH	CFH	0.768866551544	0.0656710846913	0.441972535759	0.0126125362526	0.5	1e-10	1e-10	10	10.0	11
6120	TWF2	TWF2	-0.768483459949	-0.102701188828	0.442200013439	0.00594262237316	0.5	1e-10	1e-10	1	1.0	1
6121	TMEM91	TMEM91	0.768397974917	0.246206403593	0.442250783122	0.000941974694999	0.5	1e-10	1e-10	32	32.0	32
6122	USF1	USF1	NA	NA	NA	8.14981567099e-05	0.5	1e-10	1e-10	7	7.0	8
6123	DCAF17	DCAF17	NA	NA	NA	2.76885058407e-07	0.5	1e-10	1e-10	2	2.0	2
6124	PGRMC2	PGRMC2	NA	NA	NA	8.10485507532e-07	0.5	1e-10	1e-10	2	2.0	2
6125	RCL1	RCL1	0.767771610831	0.0702521727216	0.442622883378	0.0127492296972	0.5	1e-10	1e-10	119	123.0	123
6126	DNAJC13	DNAJC13	-0.767727593874	-0.487534099178	0.442649038993	0.000239254404346	0.5	1e-10	1e-10	45	45.0	46
6127	CRELD1	CRELD1	-0.767421550841	-0.0150549599514	0.442830919334	0.263069331079	0.5	1e-10	1e-10	37	38.0	38
6128	SEC61A1	SEC61A1	-0.767221670718	-0.029279168448	0.44294973048	0.0550697678323	0.5	1e-10	1e-10	27	27.0	27
6129	EDNRA	EDNRA	NA	NA	NA	5.63820630885e-07	0.5	1e-10	1e-10	2	2.0	2
6130	HIRA	HIRA	NA	NA	NA	2.82023377282e-10	0.5	1e-10	1e-10	1	2.0	2
6131	HIRA	HIRA	NA	NA	NA	2.82023377282e-10	0.5	1e-10	1e-10	1	2.0	2
6132	FBXL7	FBXL7	0.766764586349	0.0957352851106	0.443221495393	0.00702143489959	0.5	1e-10	1e-10	86	86.0	89
6133	IGSF21	IGSF21	NA	NA	NA	4.30577495988e-06	0.5	1e-10	1e-10	1	1.0	1
6134	PLCD4	PLCD4	-0.766185501815	-5.48827561048	0.443565933741	1.44700829186e-06	0.5	1e-10	1e-10	11	12.0	12
6135	PLCD4	PLCD4	NA	NA	NA	1.44700829186e-06	0.5	1e-10	1e-10	11	12.0	12
6136	FAM69C	FAM69C	0.765954389809	0.0510716238728	0.443703441388	0.0262187597131	0.5	1e-10	1e-10	105	109.0	112
6137	KDM7A	KDM7A	0.765659197856	0.813256571714	0.4438791109	0.000103727594853	0.5	1e-10	1e-10	19	19.0	20
6138	ZC3H13	ZC3H13	0.765585503292	0.0835202323945	0.443922972924	0.00879975643862	0.5	1e-10	1e-10	46	47.0	51
6139	SVOP	SVOP	0.765356098591	0.234465659416	0.444059527393	0.00106757686476	0.5	1e-10	1e-10	29	30.0	30
6140	IFT80	IFT80	0.765234747625	0.204400342963	0.44413177195	0.00129802339751	0.5	1e-10	1e-10	38	38.0	40
6141	GPR3	GPR3	NA	NA	NA	7.29953503272e-07	0.5	1e-10	1e-10	3	3.0	3
6142	GPR3	GPR3	NA	NA	NA	7.29953503272e-07	0.5	1e-10	1e-10	3	3.0	3
6143	CDH22	CDH22	-0.764499973207	-21.5750728959	0.444569352646	1.31451841986e-07	0.5	1e-10	1e-10	3	3.0	3
6144	VPS13A	VPS13A	-0.764358336832	-0.143045721422	0.444653729719	0.00283200322263	0.5	1e-10	1e-10	78	79.0	79
6145	ZBTB11	ZBTB11	NA	NA	NA	8.97787770841e-07	0.5	1e-10	1e-10	4	4.0	4
6146	EXOC2	EXOC2	-0.764053525865	-0.0699133400493	0.444835345815	0.0117339645714	0.5	1e-10	1e-10	108	111.0	111
6147	MAB21L2	MAB21L2	0.763938849829	4.83730971579	0.444903684406	2.23260127052e-06	0.5	1e-10	1e-10	31	31.0	34
6148	CENPU	CENPU	0.763491844808	0.171982005344	0.445170124094	0.00195099375172	0.5	1e-10	1e-10	46	47.0	47
6149	C7orf60	C7orf60	NA	NA	NA	8.47351328558e-05	0.5	1e-10	1e-10	8	8.0	8
6150	CD244	CD244	-0.76326914681	-1.16647924786	0.445302898347	5.90735748375e-05	0.5	1e-10	1e-10	63	64.0	66
6151	BIRC6	BIRC6	NA	NA	NA	2.90068483327e-06	0.5	1e-10	1e-10	4	4.0	4
6152	ZNF664	ZNF664	NA	NA	NA	1.39035624914e-05	0.5	1e-10	1e-10	1	1.0	1
6153	CNKSR1	CNKSR1	0.763021870561	0.13908855283	0.445450352786	0.0030052009446	0.5	1e-10	1e-10	70	70.0	70
6154	PRCC	PRCC	NA	NA	NA	1.25983752657e-07	0.5	1e-10	1e-10	3	3.0	3
6155	PRCC	PRCC	NA	NA	NA	1.25983752657e-07	0.5	1e-10	1e-10	3	3.0	3
6156	H2AFZ	H2AFZ	0.762898667634	0.0662185602974	0.445523830876	0.0202419032629	0.5	1e-10	1e-10	9	9.0	9
6157	SLC44A5	SLC44A5	-0.762821954214	-0.118230923909	0.445569586165	0.00383248671236	0.5	1e-10	1e-10	84	85.0	87
6158	MYL12A	MYL12A	-0.762500107929	-0.00102098166557	0.445761578755	58.1751266154	0.5	1e-10	1e-10	4	4.0	4
6159	CNPY3	CNPY3	NA	NA	NA	0.000140480295259	0.5	1e-10	1e-10	8	8.0	8
6160	PDGFC	PDGFC	0.762402696144	2.91811369203	0.445819697589	6.70156061592e-06	0.5	1e-10	1e-10	13	13.0	13
6161	CTBS	CTBS	-0.762363913188	-1.91156302404	0.445842837881	1.74516024887e-05	0.5	1e-10	1e-10	20	20.0	20
6162	ARL6IP5	ARL6IP5	-0.761955511129	-0.00406474044681	0.446086557158	3.30980585575	0.5	1e-10	1e-10	49	49.0	50
6163	TMEM177	TMEM177	0.761526519384	0.351457367805	0.446342645286	0.000450984511704	0.5	1e-10	1e-10	52	52.0	52
6164	SMARCC2	SMARCC2	-0.761484704238	-0.330937957518	0.44636761146	0.000540744595331	0.5	1e-10	1e-10	4	4.0	4
6165	SNRPN	SNRPN	NA	NA	NA	0.000128855760388	0.5	1e-10	1e-10	4	4.0	4
6166	FARP2	FARP2	0.761288663141	0.37159550264	0.446484670464	0.000391403781126	0.5	1e-10	1e-10	25	25.0	26
6167	FARP2	FARP2	NA	NA	NA	0.000391403781126	0.5	1e-10	1e-10	25	25.0	26
6168	DCAF11	DCAF11	0.760900782514	0.170853924793	0.446716331138	0.00204861543805	0.5	1e-10	1e-10	11	11.0	11
6169	FAM26D	FAM26D	0.760747038409	1.39107042453	0.44680817332	3.19231559351e-05	0.5	1e-10	1e-10	61	61.0	62
6170	IFT20	IFT20	NA	NA	NA	9.61176232122e-08	0.5	1e-10	1e-10	1	1.0	1
6171	FAM167B	FAM167B	NA	NA	NA	5.49269223512e-05	0.5	1e-10	1e-10	1	1.0	1
6172	ACOT11	ACOT11	0.760410470254	0.138343757227	0.447009266684	0.00298344338724	0.5	1e-10	1e-10	7	7.0	7
6173	SRP68	SRP68	0.760185332623	0.0314231730264	0.447143811064	0.0595290385909	0.5	1e-10	1e-10	32	32.0	32
6174	ENTHD2	ENTHD2	NA	NA	NA	4.03137252717e-06	0.5	1e-10	1e-10	10	10.0	10
6175	TMEM74B	TMEM74B	0.760041860096	0.212374149596	0.447229563618	0.00145570500839	0.5	1e-10	1e-10	77	84.0	85
6176	BAG2	BAG2	-0.759972836415	-0.767279158539	0.447270821935	0.000103626694304	0.5	1e-10	1e-10	7	7.0	7
6177	ZNF334	ZNF334	-0.759956486759	-0.189897808541	0.447280595119	0.00163155457768	0.5	1e-10	1e-10	34	34.0	34
6178	RDH5	RDH5	-0.7598589881	-0.037169384412	0.447338878523	0.0378717012599	0.5	1e-10	1e-10	27	27.0	28
6179	TPPP	TPPP	-0.759753323541	-0.0896540590142	0.447402048269	0.00792325159437	0.5	1e-10	1e-10	38	41.0	46
6180	STXBP4	STXBP4	-0.759365619374	-0.697484441768	0.447633874003	0.000111572834032	0.5	1e-10	1e-10	79	80.0	80
6181	EPHB6	EPHB6	-0.759338662466	-100.45225101	0.447649995288	5.66212553733e-09	0.5	1e-10	1e-10	2	2.0	2
6182	DYNC1I1	DYNC1I1	-0.759332111961	-0.0957553455477	0.447653912795	0.00625401423701	0.5	1e-10	1e-10	80	80.0	83
6183	SPTLC2	SPTLC2	0.759237084379	0.97986028436	0.447710745917	4.50182001503e-05	0.5	1e-10	1e-10	13	13.0	13
6184	SLC25A24	SLC25A24	-0.759109029468	-0.0817358191021	0.447787338171	0.00989657635683	0.5	1e-10	1e-10	52	52.0	52
6185	BOLA3	BOLA3	-0.75873096046	-0.0206056928829	0.448013512395	0.132838122352	0.5	1e-10	1e-10	29	29.0	29
6186	BOLA3	BOLA3	NA	NA	NA	0.132838122352	0.5	1e-10	1e-10	29	29.0	29
6187	HSD17B4	HSD17B4	NA	NA	NA	0.0209831409578	0.5	1e-10	1e-10	12	12.0	12
6188	CUX1	CUX1	0.757962245787	0.340192069985	0.448473584725	0.000488429663926	0.5	1e-10	1e-10	20	20.0	21
6189	TFPI	TFPI	-0.757872293036	-0.0399803169993	0.448527438575	0.0340132503537	0.5	1e-10	1e-10	38	38.0	39
6190	LMNB2	LMNB2	NA	NA	NA	1.16305486332e-07	0.5	1e-10	1e-10	1	1.0	1
6191	PPAT	PPAT	NA	NA	NA	1.28085944946e-06	0.5	1e-10	1e-10	8	8.0	8
6192	NCOA6	NCOA6	-0.757469297951	-0.152669230334	0.448768752937	0.001620173135	0.5	1e-10	1e-10	95	95.0	97
6193	HRC	HRC	-0.757146647338	-0.000738789833975	0.448962009956	138.075158374	0.5	1e-10	1e-10	53	53.0	55
6194	GAS6	GAS6	-0.757053705107	-0.120995282994	0.449017688031	0.00420873706508	0.5	1e-10	1e-10	8	8.0	8
6195	UPK3A	UPK3A	0.756859617759	0.65864975752	0.449133970843	0.000127319819815	0.5	1e-10	1e-10	168	177.0	179
6196	BTD	BTD	NA	NA	NA	1.63383236035e-07	0.5	1e-10	1e-10	4	4.0	4
6197	RPS16	RPS16	0.756511844638	0.000595293876396	0.449342373553	170.613954837	0.5	1e-10	1e-10	25	25.0	25
6198	ENOSF1	ENOSF1	-0.756357636116	-0.0554625729943	0.449434800412	0.0197470570937	0.5	1e-10	1e-10	57	59.0	59
6199	SNX30	SNX30	0.756236181445	5.88333806204	0.449507603418	1.57843525823e-06	0.5	1e-10	1e-10	3	3.0	3
6200	DBNL	DBNL	0.756136367811	0.23023581649	0.449567439245	0.00111676583058	0.5	1e-10	1e-10	69	70.0	73
6201	RASD2	RASD2	0.756082057953	6.89864762749	0.449599998571	1.20022066226e-06	0.5	1e-10	1e-10	1	1.0	2
6202	RWDD1	RWDD1	-0.755984486485	-0.178703407463	0.449658497041	0.00179664099672	0.5	1e-10	1e-10	40	41.0	42
6203	SLC41A3	SLC41A3	-0.75587370988	-0.0339098461759	0.449724917815	0.0452848073184	0.5	1e-10	1e-10	92	93.0	93
6204	SOBP	SOBP	0.755662430286	0.302388189498	0.449851614801	0.000582919291506	0.5	1e-10	1e-10	32	32.0	32
6205	TMEM59L	TMEM59L	-0.755518239962	-0.522451902282	0.449938092312	0.000210298105944	0.5	1e-10	1e-10	7	7.0	8
6206	CD14	CD14	0.755511483569	0.0755417260212	0.44994214466	0.00964727745676	0.5	1e-10	1e-10	12	12.0	12
6207	ZNF333	ZNF333	-0.755499708161	-0.244941106643	0.449949207361	0.00090186534738	0.5	1e-10	1e-10	32	33.0	33
6208	CRIP1	CRIP1	NA	NA	NA	0.00191182250562	0.5	1e-10	1e-10	5	5.0	5
6209	ARHGEF10L	ARHGEF10L	-0.755119316828	-1.69143275301	0.450177393789	1.97193494077e-05	0.5	1e-10	1e-10	6	6.0	6
6210	ARHGEF25	ARHGEF25	-0.755117440361	-0.0858933013562	0.450178519593	0.00716783113297	0.5	1e-10	1e-10	49	49.0	49
6211	DCLRE1A	DCLRE1A	NA	NA	NA	1.64145781795e-07	0.5	1e-10	1e-10	4	4.0	4
6212	TTC1	TTC1	-0.755015670976	-0.0299469395121	0.450239579485	0.0601084525409	0.5	1e-10	1e-10	32	33.0	34
6213	TBC1D5	TBC1D5	0.754986605783	0.568304247319	0.450257018965	0.0001875582323	0.5	1e-10	1e-10	15	15.0	15
6214	CDK9	CDK9	NA	NA	NA	0.00313935229485	0.5	1e-10	1e-10	11	11.0	11
6215	RAVER2	RAVER2	-0.754893031179	-0.0937753059321	0.450313167501	0.00634299504591	0.5	1e-10	1e-10	22	22.0	23
6216	SAMD4A	SAMD4A	NA	NA	NA	1.91238691328e-05	0.5	1e-10	1e-10	1	1.0	1
6217	DENND2D	DENND2D	NA	NA	NA	1.84346268099e-06	0.5	1e-10	1e-10	7	7.0	7
6218	ALDH3B1	ALDH3B1	-0.754396979023	-0.786345308536	0.450610885038	8.58675496346e-05	0.5	1e-10	1e-10	31	31.0	32
6219	SFPQ	SFPQ	NA	NA	NA	6.28422509571e-05	0.5	1e-10	1e-10	4	4.0	4
6220	SLC16A11	SLC16A11	-0.754242529231	-15.0554617259	0.450703604517	2.61023718929e-07	0.5	1e-10	1e-10	2	2.0	2
6221	NMRAL1	NMRAL1	-0.754210080001	-0.0151442745576	0.45072308585	0.256691134096	0.5	1e-10	1e-10	107	108.0	108
6222	NMNAT3	NMNAT3	-0.753907736052	-0.120112652972	0.45090462503	0.00412552536588	0.5	1e-10	1e-10	50	51.0	53
6223	SLC35E2	SLC35E2	-0.753755950081	-0.96333133045	0.450995778892	5.99765356182e-05	0.5	1e-10	1e-10	39	62.0	63
6224	WDR75	WDR75	-0.753752054377	-0.542149250143	0.450998118563	0.000217115809547	0.5	1e-10	1e-10	49	50.0	50
6225	MYO1C	MYO1C	-0.753329829042	-0.282870785587	0.45125173824	0.000881513593529	0.5	1e-10	1e-10	4	4.0	4
6226	TSKU	TSKU	0.753249526024	0.457810809111	0.451299983288	0.000255874628007	0.5	1e-10	1e-10	1	1.0	1
6227	CLDN9	CLDN9	NA	NA	NA	1.00237940154e-05	0.5	1e-10	1e-10	1	1.0	1
6228	NOL10	NOL10	0.753059741103	0.236706739398	0.45141401529	0.000955353927262	0.5	1e-10	1e-10	94	94.0	96
6229	QDPR	QDPR	0.752967987855	0.0421615957462	0.451469150944	0.030023927163	0.5	1e-10	1e-10	29	30.0	31
6230	PCDHGC5	PCDHGC5	-0.752708804311	-0.274774588564	0.451624918099	0.000665708238892	0.5	1e-10	1e-10	8	8.0	8
6231	SMG7	SMG7	0.752303103616	0.0693593178891	0.45186880186	0.011670448359	0.5	1e-10	1e-10	60	61.0	62
6232	PARP11	PARP11	-0.752099705726	-0.806110493644	0.451991100911	8.83171928568e-05	0.5	1e-10	1e-10	73	75.0	76
6233	PPP1R3C	PPP1R3C	-0.751945788532	-0.0044305086496	0.452083660653	2.57761273777	0.5	1e-10	1e-10	73	73.0	77
6234	SOGA2	SOGA2	0.751918613911	172.202171209	0.452100003514	1.84323849829e-09	0.5	1e-10	1e-10	1	1.0	1
6235	DNAJC18	DNAJC18	-0.751909442349	-0.0699388691249	0.452105519381	0.0122713066595	0.5	1e-10	1e-10	31	31.0	32
6236	DNAJC1	DNAJC1	NA	NA	NA	3.56278522482e-06	0.5	1e-10	1e-10	7	7.0	7
6237	RARRES3	RARRES3	NA	NA	NA	3.31787527049e-08	0.5	1e-10	1e-10	1	1.0	1
6238	FAM98A	FAM98A	-0.751592767264	-0.0351269092704	0.452295994212	0.0427840237997	0.5	1e-10	1e-10	136	136.0	136
6239	XYLT2	XYLT2	-0.751583623683	-0.505518456357	0.452301494598	0.000238625057779	0.5	1e-10	1e-10	6	6.0	6
6240	ZBTB25	ZBTB25	-0.751492891498	-0.21358484956	0.45235607724	0.00140550002544	0.5	1e-10	1e-10	81	83.0	84
6241	MARC2	MARC2	0.751424639254	0.0809328901739	0.452397138858	0.00799905622807	0.5	1e-10	1e-10	42	42.0	42
6242	KCNJ4	KCNJ4	0.751275912999	0.0659981971633	0.452486622195	0.0113644275935	0.5	1e-10	1e-10	8	8.0	8
6243	GOLT1B	GOLT1B	-0.7506986336	-0.182439797061	0.452834045549	0.00152563692312	0.5	1e-10	1e-10	26	26.0	26
6244	ART5	ART5	-0.750188908541	-0.0601149921373	0.453140937948	0.026224296837	0.5	1e-10	1e-10	3690	4155.0	4379
6245	ITGB6	ITGB6	NA	NA	NA	2.63959847136e-06	0.5	1e-10	1e-10	11	11.0	11
6246	PFKL	PFKL	0.749780838929	0.0285457183151	0.453386710805	0.0725851364246	0.5	1e-10	1e-10	38	38.0	38
6247	PRELID1	PRELID1	NA	NA	NA	0.0087909713584	0.5	1e-10	1e-10	13	13.0	13
6248	TRABD	TRABD	0.749513297358	0.12235156603	0.453547887016	0.00413511194342	0.5	1e-10	1e-10	39	40.0	40
6249	PMM2	PMM2	-0.749508401365	-0.113643411989	0.453550836831	0.00475342522273	0.5	1e-10	1e-10	107	108.0	108
6250	RND1	RND1	NA	NA	NA	0.000252839807912	0.5	1e-10	1e-10	1	1.0	1
6251	GGT5	GGT5	-0.748855383461	-0.0175024732017	0.453944374359	0.192920729629	0.5	1e-10	1e-10	36	36.0	36
6252	SEMA4D	SEMA4D	NA	NA	NA	0.00130604950026	0.5	1e-10	1e-10	100	101.0	103
6253	RANBP3	RANBP3	NA	NA	NA	0.000540953676563	0.5	1e-10	1e-10	3	3.0	3
6254	SLC9A8	SLC9A8	0.748330266348	0.202706214658	0.454260972838	0.00139729951814	0.5	1e-10	1e-10	48	48.0	49
6255	ADAT1	ADAT1	-0.748237911799	-0.0958487639777	0.454316667209	0.00625115452499	0.5	1e-10	1e-10	36	36.0	36
6256	ADAT1	ADAT1	NA	NA	NA	0.00625115452499	0.5	1e-10	1e-10	36	36.0	36
6257	TNP1	TNP1	0.748050800187	0.103940183783	0.454429516582	0.0052269571043	0.5	1e-10	1e-10	36	37.0	39
6258	PPAPDC2	PPAPDC2	0.748027448827	1.66438896006	0.454443601191	1.98512159346e-05	0.5	1e-10	1e-10	30	30.0	30
6259	HACE1	HACE1	NA	NA	NA	0.000194239260274	0.5	1e-10	1e-10	42	42.0	42
6260	EIF5A	EIF5A	NA	NA	NA	0.691100154663	0.5	1e-10	1e-10	13	13.0	13
6261	TMEM170A	TMEM170A	NA	NA	NA	9.24740153892e-05	0.5	1e-10	1e-10	38	39.0	39
6262	TTC5	TTC5	-0.747602255908	-0.947695251229	0.454700103613	5.90170306276e-05	0.5	1e-10	1e-10	10	10.0	10
6263	LDOC1L	LDOC1L	-0.747526222236	-0.0942016529828	0.45474598038	0.00619454330028	0.5	1e-10	1e-10	21	21.0	21
6264	FAIM2	FAIM2	-0.747491674847	-0.346412581791	0.454766826249	0.000406282478805	0.5	1e-10	1e-10	6	6.0	6
6265	PCDHB7	PCDHB7	-0.747407926052	-1.47381629223	0.454817362444	2.78351739844e-05	0.5	1e-10	1e-10	39	39.0	39
6266	ETFB	ETFB	-0.747028938316	-0.0146167544732	0.455046093023	0.202778669828	0.5	1e-10	1e-10	70	83.0	86
6267	THRAP3	THRAP3	NA	NA	NA	1.16169953506e-05	0.5	1e-10	1e-10	1	1.0	1
6268	MYSM1	MYSM1	0.746931328123	0.197265402353	0.45510501422	0.00143659334511	0.5	1e-10	1e-10	26	26.0	26
6269	KIF16B	KIF16B	0.746886628858	0.0757713383641	0.455131997818	0.00850232673308	0.5	1e-10	1e-10	137	140.0	142
6270	ADM5	ADM5	0.746798941314	1.32759232001	0.45518493476	3.95647089373e-05	0.5	1e-10	1e-10	20	20.0	20
6271	C19orf57	C19orf57	-0.746784905717	-3.19755054785	0.455193408367	5.10408282729e-06	0.5	1e-10	1e-10	12	12.0	12
6272	POLDIP2	POLDIP2	-0.746392599693	-0.0208570834361	0.455430288317	0.125363159621	0.5	1e-10	1e-10	54	54.0	54
6273	TTC40	TTC40	-0.746361285001	-12.2370533034	0.455449199563	3.66401679008e-07	0.5	1e-10	1e-10	5	5.0	7
6274	CCDC117	CCDC117	0.746277680033	0.684816820308	0.455499691578	0.000110196444505	0.5	1e-10	1e-10	48	48.0	48
6275	GRIP1	GRIP1	-0.746065341883	-4.16215352037	0.455627944304	2.94436056524e-06	0.5	1e-10	1e-10	28	28.0	28
6276	PCDHGA5	PCDHGA5	-0.745894806267	-4.12980923543	0.455730962916	3.0698698633e-06	0.5	1e-10	1e-10	6	6.0	6
6277	PDCD11	PDCD11	0.74528648016	0.416184221705	0.456098552493	0.000304343775583	0.5	1e-10	1e-10	28	28.0	28
6278	ZNF780A	ZNF780A	-0.745149343552	-1.12494527871	0.456181442237	4.60299324882e-05	0.5	1e-10	1e-10	48	48.0	50
6279	BBS7	BBS7	-0.744657936125	-1.09976695652	0.456478534132	4.51000336204e-05	0.5	1e-10	1e-10	68	68.0	68
6280	RTP4	RTP4	NA	NA	NA	8.36784413619e-05	0.5	1e-10	1e-10	12	12.0	12
6281	ACAA1	ACAA1	0.744372300139	0.0127493644885	0.456651272045	0.39644640572	0.5	1e-10	1e-10	116	117.0	119
6282	CPT1B	CPT1B	-0.74410034932	-0.00180133476837	0.456815768008	15.5116187527	0.5	1e-10	1e-10	49	49.0	49
6283	C16orf89	C16orf89	NA	NA	NA	0.00121703143661	0.5	1e-10	1e-10	16	16.0	16
6284	RASGRP2	RASGRP2	NA	NA	NA	1.44288269996e-05	0.5	1e-10	1e-10	5	5.0	5
6285	DEPDC7	DEPDC7	0.743047081138	2.57589650393	0.457453176583	7.98353465625e-06	0.5	1e-10	1e-10	22	22.0	22
6286	IL7R	IL7R	NA	NA	NA	3.19869540465e-07	0.5	1e-10	1e-10	1	1.0	1
6287	ATP8B1	ATP8B1	-0.742871050419	-0.835887050614	0.457559754153	8.1722176518e-05	0.5	1e-10	1e-10	9	9.0	9
6288	AGFG1	AGFG1	NA	NA	NA	3.9118561229e-05	0.5	1e-10	1e-10	6	6.0	6
6289	AGFG1	AGFG1	NA	NA	NA	3.9118561229e-05	0.5	1e-10	1e-10	6	6.0	6
6290	IGDCC4	IGDCC4	NA	NA	NA	6.4473721866e-07	0.5	1e-10	1e-10	7	7.0	8
6291	IGDCC4	IGDCC4	NA	NA	NA	6.4473721866e-07	0.5	1e-10	1e-10	7	7.0	8
6292	STK25	STK25	0.742025998679	1.09616382705	0.458071583665	4.33332581974e-05	0.5	1e-10	1e-10	8	8.0	9
6293	GMNN	GMNN	-0.74202329026	-3.73890588096	0.458073224612	5.50626159174e-06	0.5	1e-10	1e-10	3	3.0	3
6294	PDK2	PDK2	-0.74189663807	-0.0102128209547	0.458149962919	0.5747318498	0.5	1e-10	1e-10	51	52.0	53
6295	EFCAB14	EFCAB14	NA	NA	NA	0.00051815543602	0.5	1e-10	1e-10	28	28.0	29
6296	LSM14A	LSM14A	-0.741409307002	-0.338428665132	0.45844530308	0.000453443576753	0.5	1e-10	1e-10	37	37.0	39
6297	CANT1	CANT1	0.741295742841	0.188761572482	0.458514142382	0.00159755181906	0.5	1e-10	1e-10	39	43.0	43
6298	AP1M1	AP1M1	0.741040650838	0.0450283127116	0.458668792888	0.0268026800128	0.5	1e-10	1e-10	29	29.0	29
6299	EFEMP2	EFEMP2	0.740846040944	0.0474075413255	0.458786795545	0.0251560609712	0.5	1e-10	1e-10	25	25.0	25
6300	VAX2	VAX2	-0.740798229361	-7.12785511959	0.458815788935	1.48338635027e-06	0.5	1e-10	1e-10	6	6.0	6
6301	BOD1	BOD1	0.740671447048	0.210836348956	0.458892675883	0.00120475142244	0.5	1e-10	1e-10	16	17.0	18
6302	RAD54B	RAD54B	0.74039961676	9.48348694604	0.4590575513	5.86032607227e-07	0.5	1e-10	1e-10	2	2.0	2
6303	FAM109B	FAM109B	0.740373952477	0.187587024017	0.459073119379	0.00158264083575	0.5	1e-10	1e-10	69	69.0	70
6304	MBD2	MBD2	0.740112193179	0.113082918618	0.459231920739	0.00406417961941	0.5	1e-10	1e-10	55	55.0	57
6305	DPP9	DPP9	0.739705066062	0.167831583344	0.45947897345	0.00199241613603	0.5	1e-10	1e-10	18	21.0	22
6306	ZNF724P	ZNF724P	NA	NA	NA	9.69587764488e-10	0.5	1e-10	1e-10	3	3.0	3
6307	DGKQ	DGKQ	-0.73946891	-0.177899673721	0.459622311676	0.00160591274592	0.5	1e-10	1e-10	27	28.0	30
6308	MTO1	MTO1	-0.739148370084	-0.317044586508	0.459816907911	0.000532784249804	0.5	1e-10	1e-10	45	45.0	45
6309	CRTC1	CRTC1	-0.738920910227	-2.5646633216	0.459955024244	1.26600101572e-05	0.5	1e-10	1e-10	7	7.0	7
6310	TRDMT1	TRDMT1	-0.738792034862	-0.599211939116	0.460033289203	0.000158710228386	0.5	1e-10	1e-10	67	67.0	68
6311	TNFAIP8	TNFAIP8	0.738747717198	0.415644098138	0.460060204681	0.000286745445115	0.5	1e-10	1e-10	44	44.0	49
6312	KAT8	KAT8	-0.738725579647	-0.0230122283572	0.460073649825	0.102262108686	0.5	1e-10	1e-10	52	53.0	53
6313	CNOT7	CNOT7	NA	NA	NA	3.95733868991e-05	0.5	1e-10	1e-10	7	7.0	7
6314	SLC7A5	SLC7A5	-0.738660010318	-0.38672320481	0.46011347436	0.00031392824993	0.5	1e-10	1e-10	13	14.0	14
6315	RPS6KA2	RPS6KA2	-0.738457124553	-0.14477462212	0.460236712348	0.00267132745936	0.5	1e-10	1e-10	24	24.0	24
6316	VAPB	VAPB	-0.738409214272	-0.0395376685878	0.46026581697	0.0332676789557	0.5	1e-10	1e-10	59	62.0	62
6317	C4orf36	C4orf36	0.738241939862	4.2195016984	0.460367441197	2.9036653233e-06	0.5	1e-10	1e-10	9	9.0	9
6318	TMEM25	TMEM25	0.738225765174	0.25000076225	0.460377268471	0.000830222759019	0.5	1e-10	1e-10	43	43.0	43
6319	FITM2	FITM2	-0.738203981734	-0.00487694282082	0.460390503646	1.88988298728	0.5	1e-10	1e-10	77	77.0	80
6320	UGCG	UGCG	-0.737770216107	-0.471833531148	0.460654095138	0.000230143785547	0.5	1e-10	1e-10	19	19.0	19
6321	GMNC	GMNC	0.737596656302	1.72835691077	0.460759587912	9.45257717412e-06	0.5	1e-10	1e-10	37	38.0	38
6322	RSAD1	RSAD1	-0.737595092651	-0.0824432683271	0.460760538388	0.00794803829074	0.5	1e-10	1e-10	57	57.0	57
6323	IFNAR2	IFNAR2	-0.73724000325	-0.68137292674	0.460976410448	0.000118765060034	0.5	1e-10	1e-10	20	21.0	21
6324	NSMAF	NSMAF	-0.73700901965	-0.220029176451	0.461116864315	0.00113816273619	0.5	1e-10	1e-10	87	88.0	88
6325	RGS17	RGS17	0.736758895248	22.2053747324	0.461268984069	1.09233278754e-07	0.5	1e-10	1e-10	18	18.0	18
6326	PCGF1	PCGF1	NA	NA	NA	1.53822018234e-06	0.5	1e-10	1e-10	2	2.0	2
6327	PCGF1	PCGF1	NA	NA	NA	1.53822018234e-06	0.5	1e-10	1e-10	2	2.0	2
6328	PID1	PID1	-0.736594669142	-0.260955430735	0.461368877755	0.000793664722361	0.5	1e-10	1e-10	9	9.0	9
6329	RIPK1	RIPK1	-0.736579844214	-0.185488088916	0.461377895897	0.00184474941211	0.5	1e-10	1e-10	69	69.0	70
6330	SLC39A8	SLC39A8	NA	NA	NA	2.43588454187e-06	0.5	1e-10	1e-10	9	9.0	10
6331	PCSK4	PCSK4	-0.736505844239	-2.74812236936	0.461422912245	7.89862730685e-06	0.5	1e-10	1e-10	4	4.0	4
6332	SLC17A5	SLC17A5	0.736414273906	0.503344470672	0.461478620552	0.000268324260807	0.5	1e-10	1e-10	33	33.0	33
6333	CHST3	CHST3	0.736397860778	0.0846300353001	0.461488606144	0.00749514404282	0.5	1e-10	1e-10	25	25.0	25
6334	ANKRD7	ANKRD7	0.736101546023	1.70765621828	0.461668901989	1.70539519433e-05	0.5	1e-10	1e-10	9	9.0	11
6335	CAPRIN1	CAPRIN1	NA	NA	NA	4.82611760859e-05	0.5	1e-10	1e-10	7	7.0	7
6336	APIP	APIP	-0.735857531877	-0.0391159601444	0.461817404505	0.0357572245594	0.5	1e-10	1e-10	318	321.0	323
6337	ST8SIA4	ST8SIA4	-0.735717293606	-0.876310222064	0.461902763002	7.20833177522e-05	0.5	1e-10	1e-10	34	35.0	36
6338	MDFIC	MDFIC	0.735635851113	0.408529874715	0.461952338455	0.000310979841634	0.5	1e-10	1e-10	14	15.0	16
6339	CRY1	CRY1	-0.735576987942	-0.150795896538	0.461988171333	0.00227557538396	0.5	1e-10	1e-10	32	32.0	32
6340	SNRPB2	SNRPB2	NA	NA	NA	0.000111755276045	0.5	1e-10	1e-10	7	7.0	7
6341	FAM124B	FAM124B	0.735175435091	0.710650359524	0.462232657497	9.42617615695e-05	0.5	1e-10	1e-10	16	16.0	16
6342	GPR27	GPR27	NA	NA	NA	6.27422320777e-05	0.5	1e-10	1e-10	13	13.0	13
6343	SUCO	SUCO	-0.73506967191	-0.174142749272	0.462297063607	0.00160344871377	0.5	1e-10	1e-10	69	69.0	71
6344	DIEXF	DIEXF	-0.735039559506	-2.13232595128	0.462315401934	1.10984497151e-05	0.5	1e-10	1e-10	30	31.0	31
6345	UCN	UCN	0.734937560423	1.04185698415	0.462377521957	4.96545211053e-05	0.5	1e-10	1e-10	12	12.0	12
6346	UCN	UCN	NA	NA	NA	4.96545211053e-05	0.5	1e-10	1e-10	12	12.0	12
6347	SRSF2	SRSF2	0.734926326508	0.126030500389	0.46238436398	0.00325806542376	0.5	1e-10	1e-10	13	16.0	16
6348	ARHGEF18	ARHGEF18	NA	NA	NA	8.30211161737e-07	0.5	1e-10	1e-10	7	7.0	7
6349	IL10RB	IL10RB	0.734790066151	0.124057537268	0.462467357938	0.00411157949231	0.5	1e-10	1e-10	26	26.0	27
6350	C7orf50	C7orf50	0.734670232106	0.0674319123961	0.462540353766	0.0144545032026	0.5	1e-10	1e-10	42	53.0	54
6351	FBXL20	FBXL20	0.7346633724	1.62372609637	0.462544532488	1.95853311221e-05	0.5	1e-10	1e-10	33	33.0	33
6352	C20orf202	C20orf202	NA	NA	NA	4.65055477827e-07	0.5	1e-10	1e-10	3	3.0	3
6353	TSC22D4	TSC22D4	-0.734450199112	-0.0874682402598	0.462674401612	0.0065301257713	0.5	1e-10	1e-10	18	18.0	18
6354	BIRC3	BIRC3	NA	NA	NA	7.57133877764e-06	0.5	1e-10	1e-10	3	3.0	3
6355	N6AMT1	N6AMT1	0.733700802773	0.246635526996	0.463131109146	0.000893093310505	0.5	1e-10	1e-10	19	19.0	19
6356	ARL11	ARL11	0.733574146576	83.471776615	0.463208322543	6.86321228157e-09	0.5	1e-10	1e-10	4	4.0	4
6357	RNF122	RNF122	NA	NA	NA	0.000576584972885	0.5	1e-10	1e-10	5	5.0	5
6358	ARHGAP19	ARHGAP19	0.733207467357	0.378050488468	0.463431901586	0.000366389955843	0.5	1e-10	1e-10	62	62.0	62
6359	SAR1B	SAR1B	0.733159188317	0.558497821425	0.463461343734	0.000197842873799	0.5	1e-10	1e-10	17	17.0	17
6360	ZBED4	ZBED4	-0.733156797151	-2.50898766912	0.463462801973	7.48330801415e-06	0.5	1e-10	1e-10	12	12.0	12
6361	CCZ1	CCZ1	0.732822582865	0.0200220028068	0.463666645783	0.137341145431	0.5	1e-10	1e-10	171	174.0	184
6362	SUSD4	SUSD4	-0.732764159216	-0.0396196344015	0.463702284634	0.0345028203949	0.5	1e-10	1e-10	41	41.0	42
6363	PICALM	PICALM	-0.732662153609	-0.0315889049989	0.463764512452	0.0550462526626	0.5	1e-10	1e-10	5	5.0	5
6364	TFEC	TFEC	NA	NA	NA	4.01328972668e-12	0.5	1e-10	1e-10	1	1.0	1
6365	ACAP3	ACAP3	0.732591813972	0.112118712897	0.463807425373	0.00471827825593	0.5	1e-10	1e-10	37	53.0	55
6366	ACAP3	ACAP3	NA	NA	NA	0.00471827825593	0.5	1e-10	1e-10	37	53.0	55
6367	DPYD	DPYD	NA	NA	NA	0.00019243168704	0.5	1e-10	1e-10	33	33.0	34
6368	DPYD	DPYD	NA	NA	NA	0.00019243168704	0.5	1e-10	1e-10	33	33.0	34
6369	OSER1	OSER1	-0.732419123287	-0.0506301465452	0.463912790167	0.0185721079067	0.5	1e-10	1e-10	59	59.0	60
6370	CYP46A1	CYP46A1	-0.73237033673	-24.3340224085	0.463942559014	8.96083280072e-08	0.5	1e-10	1e-10	8	8.0	8
6371	ABHD12	ABHD12	0.732209592832	0.0374110487675	0.464040650126	0.0363554444782	0.5	1e-10	1e-10	93	95.0	95
6372	SMIM11	SMIM11	0.732196447098	0.742673209418	0.464048672587	9.57246671167e-05	0.5	1e-10	1e-10	9	9.0	9
6373	TAF4	TAF4	NA	NA	NA	7.54095192316e-07	0.5	1e-10	1e-10	5	5.0	5
6374	PTP4A1	PTP4A1	-0.731848659036	-0.0566564701118	0.464260945636	0.0161058642939	0.5	1e-10	1e-10	20	20.0	22
6375	CBLB	CBLB	0.731682787831	0.178487266349	0.464362204447	0.00184182718946	0.5	1e-10	1e-10	45	47.0	48
6376	SLC25A51	SLC25A51	0.731550962046	0.154906692548	0.464442688436	0.00217681639785	0.5	1e-10	1e-10	80	84.0	84
6377	ANKRD26	ANKRD26	-0.731191427176	-0.892827928463	0.46466223578	7.91503789181e-05	0.5	1e-10	1e-10	100	102.0	102
6378	RRAS2	RRAS2	-0.731015000901	-0.0417341782618	0.46476999031	0.0299493472138	0.5	1e-10	1e-10	40	40.0	40
6379	PDCD7	PDCD7	-0.730918321866	-0.869203116742	0.464829044122	7.06362027195e-05	0.5	1e-10	1e-10	28	28.0	31
6380	PDCD7	PDCD7	NA	NA	NA	7.06362027195e-05	0.5	1e-10	1e-10	28	28.0	31
6381	MEGF9	MEGF9	NA	NA	NA	0.00104681888969	0.5	1e-10	1e-10	36	36.0	36
6382	LINC00923	LINC00923	-0.730681792773	-4.61958756146	0.464973539208	2.48865020909e-06	0.5	1e-10	1e-10	44	45.0	45
6383	LINC00923	LINC00923	NA	NA	NA	2.48865020909e-06	0.5	1e-10	1e-10	44	45.0	45
6384	CSTB	CSTB	NA	NA	NA	0.000556089800218	0.5	1e-10	1e-10	1	1.0	1
6385	MED8	MED8	0.730274036059	0.0766105882766	0.465222695495	0.00814342870142	0.5	1e-10	1e-10	50	51.0	51
6386	TRIM35	TRIM35	NA	NA	NA	5.57684093338e-05	0.5	1e-10	1e-10	9	9.0	9
6387	SPECC1	SPECC1	-0.730114524853	-0.639089913267	0.46532018366	0.000125339038821	0.5	1e-10	1e-10	26	26.0	27
6388	TGFB2	TGFB2	NA	NA	NA	0.00010090128645	0.5	1e-10	1e-10	15	15.0	15
6389	ZNF202	ZNF202	0.729681178336	0.153562016863	0.465585088557	0.00218430241178	0.5	1e-10	1e-10	50	50.0	52
6390	PSMA1	PSMA1	NA	NA	NA	3.89688312189e-07	0.5	1e-10	1e-10	1	1.0	1
6391	PTCD2	PTCD2	-0.729607349194	-1.10383246855	0.465630228694	4.18598399469e-05	0.5	1e-10	1e-10	6	6.0	6
6392	BLZF1	BLZF1	-0.729377042033	-1.01760944768	0.465771057233	4.73928501186e-05	0.5	1e-10	1e-10	30	31.0	31
6393	ITFG3	ITFG3	-0.729342554623	-0.0197337184319	0.465792147679	0.140971884234	0.5	1e-10	1e-10	50	55.0	57
6394	B3GALNT1	B3GALNT1	NA	NA	NA	4.42193911119e-06	0.5	1e-10	1e-10	3	3.0	3
6395	C6orf62	C6orf62	-0.72907500513	-0.00919201763126	0.465955783032	0.553234266202	0.5	1e-10	1e-10	105	106.0	107
6396	NAP1L4	NAP1L4	NA	NA	NA	0.0122914458585	0.5	1e-10	1e-10	13	13.0	14
6397	AMZ2	AMZ2	-0.728687476689	-0.139249826198	0.466192855046	0.00349070245042	0.5	1e-10	1e-10	60	60.0	62
6398	ILF2	ILF2	NA	NA	NA	0.00519739387623	0.5	1e-10	1e-10	23	23.0	23
6399	ILF2	ILF2	NA	NA	NA	0.00519739387623	0.5	1e-10	1e-10	23	23.0	23
6400	NCSTN	NCSTN	NA	NA	NA	0.00271455812967	0.5	1e-10	1e-10	28	29.0	29
6401	NCSTN	NCSTN	NA	NA	NA	0.00271455812967	0.5	1e-10	1e-10	28	29.0	29
6402	INPPL1	INPPL1	NA	NA	NA	0.003248036397	0.5	1e-10	1e-10	12	12.0	12
6403	PCK2	PCK2	-0.727658592859	-0.54052635879	0.46682260351	0.000206604826177	0.5	1e-10	1e-10	10	10.0	11
6404	NOP9	NOP9	0.727641770537	0.0949299511126	0.466832903861	0.00621930722781	0.5	1e-10	1e-10	143	146.0	148
6405	FLYWCH2	FLYWCH2	0.727546607979	0.101291013027	0.466891174512	0.00514683966859	0.5	1e-10	1e-10	30	32.0	32
6406	COL4A2	COL4A2	-0.727431443088	-0.0191468586444	0.466961698538	0.14573013385	0.5	1e-10	1e-10	25	26.0	27
6407	IL1B	IL1B	-0.727023150708	-1.3837890262	0.467211773922	3.12714394113e-05	0.5	1e-10	1e-10	3	3.0	3
6408	ZNF528	ZNF528	NA	NA	NA	0.00557823155483	0.5	1e-10	1e-10	53	54.0	57
6409	SPG11	SPG11	NA	NA	NA	1.04033093935e-06	0.5	1e-10	1e-10	3	3.0	3
6410	SPG11	SPG11	NA	NA	NA	1.04033093935e-06	0.5	1e-10	1e-10	3	3.0	3
6411	WDFY2	WDFY2	0.726831518253	0.300355500284	0.467329172667	0.000614975876315	0.5	1e-10	1e-10	88	89.0	89
6412	WASF1	WASF1	NA	NA	NA	2.97639761616e-09	0.5	1e-10	1e-10	1	1.0	1
6413	SSTR2	SSTR2	-0.726539114283	-2.79914126322	0.467508338027	7.07204931419e-06	0.5	1e-10	1e-10	12	15.0	15
6414	C2CD2	C2CD2	0.726306276314	1.77673163044	0.467651032597	1.69489500795e-05	0.5	1e-10	1e-10	13	13.0	13
6415	FBXO10	FBXO10	NA	NA	NA	3.64498842475e-07	0.5	1e-10	1e-10	4	4.0	4
6416	AP2S1	AP2S1	-0.726041333601	-0.0338050608022	0.46781343189	0.0482099796366	0.5	1e-10	1e-10	14	14.0	14
6417	BFAR	BFAR	NA	NA	NA	8.07580876129e-06	0.5	1e-10	1e-10	10	10.0	10
6418	LIMK1	LIMK1	0.725746796403	0.208146012285	0.467994008091	0.00137949309514	0.5	1e-10	1e-10	48	49.0	49
6419	KIAA0895	KIAA0895	0.725364859638	1.1306357614	0.4682282251	4.19690516775e-05	0.5	1e-10	1e-10	24	24.0	24
6420	MAP4K4	MAP4K4	0.725278231102	0.0622217333126	0.468281357783	0.0140344136582	0.5	1e-10	1e-10	22	22.0	22
6421	LNPEP	LNPEP	0.725249299348	0.255064760907	0.468299103508	0.000831785177651	0.5	1e-10	1e-10	79	82.0	85
6422	ACTC1	ACTC1	0.725144734633	0.000198785093142	0.468363242947	1305.57929929	0.5	1e-10	1e-10	10	10.0	10
6423	ACTC1	ACTC1	NA	NA	NA	1305.57929929	0.5	1e-10	1e-10	10	10.0	10
6424	NEDD1	NEDD1	-0.724989981807	-0.990035358514	0.468458176432	5.32144908413e-05	0.5	1e-10	1e-10	20	20.0	20
6425	FBXO45	FBXO45	-0.724931060257	-1.62215917584	0.468494324795	2.02760371617e-05	0.5	1e-10	1e-10	25	26.0	26
6426	CCDC159	CCDC159	NA	NA	NA	0.000260510473359	0.5	1e-10	1e-10	7	7.0	7
6427	CDK5RAP3	CDK5RAP3	0.72461326154	0.0206447483884	0.468689320887	0.116034897835	0.5	1e-10	1e-10	57	57.0	57
6428	PSEN2	PSEN2	NA	NA	NA	0.000668424087447	0.5	1e-10	1e-10	21	21.0	21
6429	PSEN2	PSEN2	NA	NA	NA	0.000668424087447	0.5	1e-10	1e-10	21	21.0	21
6430	ZSCAN21	ZSCAN21	-0.724003295011	-0.13701728062	0.469063712179	0.00262573570324	0.5	1e-10	1e-10	52	53.0	55
6431	ZYG11B	ZYG11B	-0.723851241297	-0.111175340038	0.469157066965	0.00398859843131	0.5	1e-10	1e-10	40	40.0	40
6432	PRPSAP2	PRPSAP2	-0.723718076136	-0.0658792777144	0.46923883339	0.0118464736508	0.5	1e-10	1e-10	79	80.0	82
6433	GNAS	GNAS	-0.723686800066	-0.00907798644641	0.469258038748	0.511654557897	0.5	1e-10	1e-10	36	37.0	37
6434	PPP1R9B	PPP1R9B	0.723563033758	1.20821107384	0.46933404285	3.23874493069e-05	0.5	1e-10	1e-10	9	9.0	9
6435	GTF2H2	GTF2H2	-0.723545633665	-0.199254389371	0.469344728682	0.00162457851887	0.5	1e-10	1e-10	37	38.0	47
6436	SERAC1	SERAC1	0.723545238396	0.519057077846	0.469344971428	0.000201560235189	0.5	1e-10	1e-10	77	77.0	77
6437	TOMM70A	TOMM70A	NA	NA	NA	2.67976250715e-06	0.5	1e-10	1e-10	1	1.0	1
6438	ZBTB10	ZBTB10	NA	NA	NA	3.77020372083e-06	0.5	1e-10	1e-10	9	9.0	9
6439	PEX11G	PEX11G	0.723080965305	0.896689964321	0.469630142901	6.28187476469e-05	0.5	1e-10	1e-10	13	13.0	13
6440	TBRG4	TBRG4	-0.72307124093	-0.0215482239713	0.469636116948	0.106909099876	0.5	1e-10	1e-10	67	68.0	71
6441	PDGFRA	PDGFRA	0.722970908661	21.4299377251	0.469697757273	1.1658610775e-07	0.5	1e-10	1e-10	2	2.0	2
6442	FNDC3B	FNDC3B	NA	NA	NA	2.41162059359e-05	0.5	1e-10	1e-10	1	1.0	1
6443	EIF1AD	EIF1AD	NA	NA	NA	0.00146983565675	0.5	1e-10	1e-10	49	49.0	49
6444	YIPF7	YIPF7	0.72251383292	3.28197670867	0.46997862378	4.68467826549e-06	0.5	1e-10	1e-10	5	5.0	7
6445	KLRK1	KLRK1	-0.72244905332	-3.98627659091	0.470018437423	3.99666404095e-06	0.5	1e-10	1e-10	7	8.0	9
6446	MAN1A1	MAN1A1	-0.722415031958	-0.594959959073	0.470039347752	0.000138829683848	0.5	1e-10	1e-10	24	24.0	24
6447	C1QBP	C1QBP	-0.72230733123	-0.0310272585638	0.47010554654	0.0536830032375	0.5	1e-10	1e-10	26	26.0	26
6448	C1orf86	C1orf86	-0.72225910258	-0.0720368553624	0.470135192189	0.011461686267	0.5	1e-10	1e-10	42	44.0	45
6449	GPR111	GPR111	0.722149599	0.682034738632	0.470202506734	0.00011288555485	0.5	1e-10	1e-10	91	91.0	91
6450	KIRREL3	KIRREL3	NA	NA	NA	2.09946456749e-12	0.5	1e-10	1e-10	2	2.0	2
6451	RPS28	RPS28	0.72205924283	0.0006345864549	0.470258054902	138.421791134	0.5	1e-10	1e-10	148	157.0	160
6452	GATA5	GATA5	0.721791467102	0.341431789757	0.470422696394	0.000337290787396	0.5	1e-10	1e-10	32	35.0	35
6453	ADAM33	ADAM33	-0.721523735839	-0.432488091322	0.470587342363	0.000308031516595	0.5	1e-10	1e-10	16	16.0	17
6454	DEF6	DEF6	0.721407809605	5.28328565224	0.470658643074	1.88173910173e-06	0.5	1e-10	1e-10	3	3.0	3
6455	ZNF57	ZNF57	NA	NA	NA	7.38539575695e-07	0.5	1e-10	1e-10	2	2.0	2
6456	EXOSC6	EXOSC6	0.721370639254	0.0197534401931	0.47068150605	0.117953361559	0.5	1e-10	1e-10	67	67.0	78
6457	CORO7	CORO7	NA	NA	NA	0.000170421345505	0.5	1e-10	1e-10	26	26.0	26
6458	TAS2R19	TAS2R19	-0.721040072205	-0.942698933513	0.470884860309	6.01802128015e-05	0.5	1e-10	1e-10	59	61.0	61
6459	ALDH8A1	ALDH8A1	0.721013917857	0.39629557255	0.470900951695	0.000294781213939	0.5	1e-10	1e-10	10	10.0	10
6460	RNASE1	RNASE1	-0.720996566517	-0.0294339180529	0.470911627224	0.0710922819764	0.5	1e-10	1e-10	28	31.0	32
6461	SGCD	SGCD	0.720619547295	0.0213197172068	0.471143623818	0.118778854205	0.5	1e-10	1e-10	70	70.0	73
6462	SYF2	SYF2	0.720459809251	0.525008922848	0.471241936711	0.00020015720838	0.5	1e-10	1e-10	15	15.0	16
6463	SAMHD1	SAMHD1	-0.720365998342	-0.157438956782	0.471299679151	0.00220613523931	0.5	1e-10	1e-10	12	12.0	12
6464	MAP3K2	MAP3K2	-0.720260301754	-0.124894021568	0.471364742131	0.00312657181175	0.5	1e-10	1e-10	85	86.0	88
6465	MAP3K2	MAP3K2	NA	NA	NA	0.00312657181175	0.5	1e-10	1e-10	85	86.0	88
6466	FAM204A	FAM204A	-0.720128082002	-1.27201160283	0.471446138783	2.90703171975e-05	0.5	1e-10	1e-10	15	15.0	15
6467	DPYSL3	DPYSL3	-0.719617878057	-0.144667923577	0.471760301364	0.00220185813984	0.5	1e-10	1e-10	17	17.0	18
6468	RPP40	RPP40	-0.719583391776	-0.207012739662	0.471781540759	0.0012185676295	0.5	1e-10	1e-10	29	29.0	29
6469	SLC38A6	SLC38A6	NA	NA	NA	3.47360302451e-06	0.5	1e-10	1e-10	2	2.0	2
6470	SLC9A5	SLC9A5	-0.719514614711	-0.367748883409	0.47182390072	0.000390993437105	0.5	1e-10	1e-10	49	50.0	56
6471	SLC52A2	SLC52A2	0.719068095401	0.0331611210796	0.472098964023	0.0489303772838	0.5	1e-10	1e-10	13	13.0	13
6472	STAT4	STAT4	-0.718770028285	-0.168675429272	0.472282627475	0.00155372436358	0.5	1e-10	1e-10	26	26.0	27
6473	CNST	CNST	0.718545110506	1.58536246348	0.472421243709	2.0517311918e-05	0.5	1e-10	1e-10	5	5.0	5
6474	IFT46	IFT46	0.718495475839	0.0508589625446	0.472451836441	0.0201119551655	0.5	1e-10	1e-10	65	65.0	65
6475	PAPPA	PAPPA	NA	NA	NA	0.000150003935211	0.5	1e-10	1e-10	16	17.0	17
6476	RGPD3	RGPD3	-0.718084855381	-7.81698662167	0.472704967555	7.74656279721e-07	0.5	1e-10	1e-10	6	6.0	8
6477	RGPD3	RGPD3	NA	NA	NA	7.74656279721e-07	0.5	1e-10	1e-10	6	6.0	8
6478	IQCG	IQCG	0.717882812296	0.191531581159	0.472829546451	0.00126555408623	0.5	1e-10	1e-10	18	19.0	20
6479	LBR	LBR	-0.717823590821	-0.369639431502	0.472866065582	0.00043873430151	0.5	1e-10	1e-10	35	35.0	35
6480	LBR	LBR	NA	NA	NA	0.00043873430151	0.5	1e-10	1e-10	35	35.0	35
6481	NR4A3	NR4A3	-0.717513985734	-0.0520318897939	0.473057009922	0.0185247195723	0.5	1e-10	1e-10	13	13.0	13
6482	C1orf123	C1orf123	0.717333602656	0.0226690908914	0.473168278066	0.100636521764	0.5	1e-10	1e-10	82	82.0	83
6483	C1orf123	C1orf123	NA	NA	NA	0.100636521764	0.5	1e-10	1e-10	82	82.0	83
6484	C16orf62	C16orf62	-0.717308793681	-0.229550671883	0.473183582449	0.0010324782931	0.5	1e-10	1e-10	99	105.0	107
6485	CALM1	CALM1	0.717306040505	0.0341611605753	0.47318528087	0.044139735658	0.5	1e-10	1e-10	8	8.0	8
6486	WISP3	WISP3	-0.716755071226	-51.4408392398	0.473525238599	1.72899643388e-08	0.5	1e-10	1e-10	5	5.0	5
6487	TRIP11	TRIP11	NA	NA	NA	0.000364259443967	0.5	1e-10	1e-10	68	68.0	68
6488	PSMB3	PSMB3	-0.716592073888	-0.02634279113	0.473625836563	0.0764254700896	0.5	1e-10	1e-10	36	36.0	37
6489	NAT14	NAT14	-0.716358014194	-0.510919744928	0.473770313023	0.000190495955662	0.5	1e-10	1e-10	35	38.0	38
6490	N4BP2	N4BP2	NA	NA	NA	1.21640714499e-05	0.5	1e-10	1e-10	10	10.0	10
6491	SENP3	SENP3	0.716129769485	1.23933181949	0.473911223437	2.89233336672e-05	0.5	1e-10	1e-10	7	7.0	7
6492	OCIAD2	OCIAD2	-0.715663686754	-0.150850772696	0.474199038385	0.00182159437751	0.5	1e-10	1e-10	28	30.0	33
6493	CCT8	CCT8	0.715563322964	0.0206650798694	0.474261027499	0.116449386381	0.5	1e-10	1e-10	46	46.0	47
6494	FBXO40	FBXO40	0.715206938824	0.0578286427424	0.47448118207	0.0150081150816	0.5	1e-10	1e-10	7	7.0	8
6495	GGA3	GGA3	-0.715107439672	-0.165162753855	0.47454265721	0.00191301551775	0.5	1e-10	1e-10	72	72.0	75
6496	HIATL1	HIATL1	-0.714922282288	-0.0663264545135	0.474657067579	0.0100881830352	0.5	1e-10	1e-10	126	126.0	130
6497	C5orf54	C5orf54	NA	NA	NA	3.6663441609e-05	0.5	1e-10	1e-10	10	11.0	12
6498	GRN	GRN	NA	NA	NA	0.000214563058824	0.5	1e-10	1e-10	3	3.0	3
6499	VSNL1	VSNL1	0.714576969183	1.08927839205	0.474870480031	4.20257917558e-05	0.5	1e-10	1e-10	4	4.0	4
6500	VSNL1	VSNL1	NA	NA	NA	4.20257917558e-05	0.5	1e-10	1e-10	4	4.0	4
6501	EBF3	EBF3	-0.714457918642	-0.3351665309	0.474944068561	0.000430756035489	0.5	1e-10	1e-10	22	22.0	22
6502	LSMEM2	LSMEM2	-0.714444467099	-0.0707867925277	0.474952383736	0.0085999792685	0.5	1e-10	1e-10	12	12.0	13
6503	NAAA	NAAA	-0.714273476521	-0.067182710722	0.47505808985	0.0103138237616	0.5	1e-10	1e-10	71	72.0	72
6504	RAVER1	RAVER1	0.714067694852	0.53903134335	0.475185320882	0.000175789783808	0.5	1e-10	1e-10	21	21.0	21
6505	SERTAD2	SERTAD2	NA	NA	NA	2.10893646106e-05	0.5	1e-10	1e-10	9	9.0	9
6506	SERTAD2	SERTAD2	NA	NA	NA	2.10893646106e-05	0.5	1e-10	1e-10	9	9.0	9
6507	ZNF250	ZNF250	0.713543774917	5.71001471159	0.475509335362	1.65901799911e-06	0.5	1e-10	1e-10	15	15.0	15
6508	SLAMF8	SLAMF8	-0.713479092751	-0.301123801165	0.47554934598	0.000707791108541	0.5	1e-10	1e-10	24	24.0	24
6509	SLAMF8	SLAMF8	NA	NA	NA	0.000707791108541	0.5	1e-10	1e-10	24	24.0	24
6510	RPP25L	RPP25L	-0.713416932772	-0.110213516371	0.475587798183	0.00397395209577	0.5	1e-10	1e-10	53	53.0	53
6511	ARHGDIB	ARHGDIB	-0.713397204876	-0.794269291602	0.475600002229	0.00010238704392	0.5	1e-10	1e-10	1	1.0	1
6512	PKP2	PKP2	-0.713365707123	-0.019721884925	0.475619487684	0.122649274129	0.5	1e-10	1e-10	6	6.0	6
6513	DCPS	DCPS	-0.712906819572	-0.0150952451681	0.475903418945	0.186682005087	0.5	1e-10	1e-10	263	264.0	267
6514	GALK2	GALK2	0.712831711817	0.287154072979	0.475949899831	0.000545396041957	0.5	1e-10	1e-10	25	25.0	25
6515	GALK2	GALK2	NA	NA	NA	0.000545396041957	0.5	1e-10	1e-10	25	25.0	25
6516	LEMD2	LEMD2	-0.71267839347	-0.0376170659863	0.476044789536	0.0356581808707	0.5	1e-10	1e-10	31	31.0	31
6517	IL1RAP	IL1RAP	0.712669689604	1.23047234751	0.476050176726	3.64845880415e-05	0.5	1e-10	1e-10	10	10.0	10
6518	PARP4	PARP4	-0.712543402388	-0.163673412341	0.476128344965	0.001904678778	0.5	1e-10	1e-10	122	122.0	123
6519	DUSP2	DUSP2	0.712481356494	0.0608254325507	0.476166752207	0.0147189710128	0.5	1e-10	1e-10	11	12.0	16
6520	DUSP2	DUSP2	NA	NA	NA	0.0147189710128	0.5	1e-10	1e-10	11	12.0	16
6521	FGF2	FGF2	0.712123791717	4.20042196279	0.476388122693	2.73492927097e-06	0.5	1e-10	1e-10	5	5.0	5
6522	HSPG2	HSPG2	NA	NA	NA	0.00364549718813	0.5	1e-10	1e-10	17	17.0	17
6523	CTTN	CTTN	0.711610391228	0.0380597557876	0.476706070578	0.0371070223123	0.5	1e-10	1e-10	7	7.0	7
6524	LRRC56	LRRC56	NA	NA	NA	1.54397409993e-06	0.5	1e-10	1e-10	31	31.0	31
6525	SMAD7	SMAD7	0.711283603379	0.0655908815669	0.476908510145	0.010378840573	0.5	1e-10	1e-10	23	23.0	23
6526	POLR3B	POLR3B	-0.711231113352	-1.73017487174	0.47694103122	1.70681286674e-05	0.5	1e-10	1e-10	18	18.0	18
6527	CPB1	CPB1	NA	NA	NA	0.00954488447248	0.5	1e-10	1e-10	4	4.0	4
6528	TMCO1	TMCO1	NA	NA	NA	2.60653149143e-05	0.5	1e-10	1e-10	12	12.0	12
6529	TMCO1	TMCO1	NA	NA	NA	2.60653149143e-05	0.5	1e-10	1e-10	12	12.0	12
6530	SLC4A1AP	SLC4A1AP	NA	NA	NA	0.000199740441231	0.5	1e-10	1e-10	12	12.0	12
6531	SLC4A1AP	SLC4A1AP	NA	NA	NA	0.000199740441231	0.5	1e-10	1e-10	12	12.0	12
6532	PTPN20A	PTPN20A	0.710506749067	0.99898492813	0.477389947198	4.98035384297e-05	0.5	1e-10	1e-10	52	53.0	58
6533	FAM117B	FAM117B	-0.710356959139	-3.27305792414	0.477482806529	4.1696867406e-06	0.5	1e-10	1e-10	20	20.0	20
6534	RPL35A	RPL35A	NA	NA	NA	0.0248695123772	0.5	1e-10	1e-10	13	13.0	14
6535	PSMD12	PSMD12	NA	NA	NA	4.89358260553e-05	0.5	1e-10	1e-10	7	7.0	7
6536	KLRC4	KLRC4	0.710290172586	6.57473991514	0.477524212728	1.26442646909e-06	0.5	1e-10	1e-10	10	10.0	13
6537	LRRC2	LRRC2	0.710268167727	0.0152704949305	0.477537855689	0.216747489238	0.5	1e-10	1e-10	19	19.0	19
6538	LACTB2	LACTB2	0.710239800624	0.0456136759117	0.47755544354	0.0309179654475	0.5	1e-10	1e-10	73	73.0	74
6539	PEX7	PEX7	0.710210848526	0.039874726417	0.47757339446	0.0291820105799	0.5	1e-10	1e-10	126	126.0	128
6540	XXYLT1	XXYLT1	0.710195038722	0.135825788202	0.477583197031	0.00209742082021	0.5	1e-10	1e-10	72	73.0	74
6541	BMP8B	BMP8B	-0.709944514159	-1.33875316295	0.477738544769	2.94948785349e-05	0.5	1e-10	1e-10	20	20.0	21
6542	COMT	COMT	0.70955734339	0.151725062296	0.477978679781	0.00210839152084	0.5	1e-10	1e-10	20	20.0	21
6543	BMPR1A	BMPR1A	0.709547822003	0.277796149104	0.477984586064	0.000650887975949	0.5	1e-10	1e-10	23	23.0	24
6544	NDUFA2	NDUFA2	-0.709454251762	-0.0296125310927	0.478042631447	0.0548516957207	0.5	1e-10	1e-10	17	17.0	17
6545	MARCKS	MARCKS	-0.709405994464	-0.445066235161	0.478072568896	0.000285838909992	0.5	1e-10	1e-10	4	4.0	4
6546	CASKIN2	CASKIN2	NA	NA	NA	0.000361146903107	0.5	1e-10	1e-10	3	3.0	3
6547	TTC28	TTC28	NA	NA	NA	9.68009199119e-05	0.5	1e-10	1e-10	23	23.0	23
6548	EIF3D	EIF3D	0.708533579398	0.0874759773238	0.47861396699	0.00789798296366	0.5	1e-10	1e-10	40	40.0	40
6549	RBPMS2	RBPMS2	-0.708381867115	-0.0127175907112	0.478708149861	0.299650583717	0.5	1e-10	1e-10	11	11.0	11
6550	RBPMS2	RBPMS2	NA	NA	NA	0.299650583717	0.5	1e-10	1e-10	11	11.0	11
6551	KRTAP5-1	KRTAP5-1	-0.708376831491	-0.763723757277	0.478711276146	0.000103891603631	0.5	1e-10	1e-10	34	38.0	41
6552	RNF146	RNF146	NA	NA	NA	0.00175212102142	0.5	1e-10	1e-10	9	9.0	9
6553	C7orf43	C7orf43	0.707842692389	0.1582511055	0.479042951028	0.00206011680236	0.5	1e-10	1e-10	27	27.0	27
6554	POSTN	POSTN	0.707803702427	0.0135652090053	0.479067166846	0.230795606105	0.5	1e-10	1e-10	84	84.0	85
6555	PCDHGA10	PCDHGA10	0.707605976139	0.952708613993	0.479189980631	5.34676191668e-05	0.5	1e-10	1e-10	24	24.0	25
6556	LNX1	LNX1	0.707357076091	0.619674498413	0.479344604419	0.000133964333348	0.5	1e-10	1e-10	34	34.0	34
6557	CECR6	CECR6	-0.707244609515	-1.96954720109	0.479414480785	1.24214009469e-05	0.5	1e-10	1e-10	17	18.0	18
6558	C11orf30	C11orf30	0.707096943099	2.64715222881	0.479506235528	6.74423473579e-06	0.5	1e-10	1e-10	9	9.0	10
6559	MYL4	MYL4	0.707059000408	0.0013906398034	0.479529813336	27.0780508454	0.5	1e-10	1e-10	31	33.0	34
6560	KCNJ2	KCNJ2	0.707006502753	0.0936206010228	0.479562436725	0.00734690677239	0.5	1e-10	1e-10	30	30.0	30
6561	NUDT21	NUDT21	NA	NA	NA	1.26358875821e-05	0.5	1e-10	1e-10	3	3.0	3
6562	CAMSAP1	CAMSAP1	-0.706396780151	-2.2143345333	0.479941422676	8.52649429315e-06	0.5	1e-10	1e-10	13	13.0	13
6563	BET1L	BET1L	-0.706361110285	-0.101976833288	0.47996359909	0.00510659022414	0.5	1e-10	1e-10	40	51.0	52
6564	GPAA1	GPAA1	-0.706243582148	-0.202084935596	0.480036671796	0.00123030145638	0.5	1e-10	1e-10	15	15.0	15
6565	FXR1	FXR1	NA	NA	NA	0.000283792598776	0.5	1e-10	1e-10	12	12.0	12
6566	EXOSC5	EXOSC5	-0.706037397146	-0.0635598326625	0.48016488125	0.0128453738001	0.5	1e-10	1e-10	22	22.0	22
6567	HCRTR1	HCRTR1	0.705713118404	1.28079722075	0.480366561226	3.47156615076e-05	0.5	1e-10	1e-10	25	25.0	25
6568	HDAC2	HDAC2	NA	NA	NA	1.77460187821e-05	0.5	1e-10	1e-10	14	14.0	14
6569	HMGN3	HMGN3	0.705674908957	0.0375546008065	0.480390328021	0.0345330142986	0.5	1e-10	1e-10	17	17.0	17
6570	SEPHS1	SEPHS1	0.705549878495	0.504267956563	0.480468103144	0.000176016608514	0.5	1e-10	1e-10	26	26.0	26
6571	COL1A2	COL1A2	-0.705428240163	-0.00579574461535	0.480543774779	1.55348210191	0.5	1e-10	1e-10	42	42.0	45
6572	SLC25A39	SLC25A39	NA	NA	NA	0.00886578210202	0.5	1e-10	1e-10	11	11.0	11
6573	NME1-NME2	NME1-NME2	-0.705062514617	-0.0270378813432	0.480771333041	0.0724551897283	0.5	1e-10	1e-10	125	125.0	126
6574	SNX9	SNX9	-0.704914775168	-0.0959817420193	0.480863274715	0.00319762421515	0.5	1e-10	1e-10	43	43.0	43
6575	GCSAM	GCSAM	-0.70491380238	-0.31960525137	0.480863880135	0.000451604425373	0.5	1e-10	1e-10	31	31.0	34
6576	GALNT16	GALNT16	NA	NA	NA	0.0036655341457	0.5	1e-10	1e-10	13	13.0	13
6577	SNX8	SNX8	0.704567221569	0.445451011076	0.48107960311	0.000318278561951	0.5	1e-10	1e-10	16	16.0	16
6578	RFX3	RFX3	NA	NA	NA	1.16832289728e-11	0.5	1e-10	1e-10	1	1.0	1
6579	TANC2	TANC2	-0.703564228692	-1.02630526423	0.481704194738	5.8991626607e-05	0.5	1e-10	1e-10	41	41.0	42
6580	SH2B3	SH2B3	0.703549396664	0.0725621827896	0.481713434364	0.00782623678318	0.5	1e-10	1e-10	48	48.0	48
6581	BTBD10	BTBD10	0.703292090838	0.19366949827	0.481873738624	0.00132946823714	0.5	1e-10	1e-10	52	54.0	55
6582	KLF11	KLF11	NA	NA	NA	2.55439494732e-06	0.5	1e-10	1e-10	1	1.0	1
6583	IFNLR1	IFNLR1	-0.703157537435	-8.92421939963	0.481957578374	7.03916786208e-07	0.5	1e-10	1e-10	2	2.0	2
6584	HDAC3	HDAC3	NA	NA	NA	5.06860683739e-07	0.5	1e-10	1e-10	1	1.0	1
6585	RAD52	RAD52	0.703009207853	0.0522059963985	0.482050011206	0.0185964229275	0.5	1e-10	1e-10	67	69.0	71
6586	MVB12A	MVB12A	-0.702805038614	-0.0828405068381	0.482177256757	0.00782408173352	0.5	1e-10	1e-10	95	96.0	97
6587	SCRN2	SCRN2	-0.702743068683	-0.0222925685051	0.48221588224	0.0844099595067	0.5	1e-10	1e-10	47	48.0	49
6588	CENPJ	CENPJ	-0.702686022238	-0.473587202638	0.482251440431	0.000239857818541	0.5	1e-10	1e-10	38	39.0	39
6589	CEP250	CEP250	NA	NA	NA	0.000391909054005	0.5	1e-10	1e-10	69	69.0	69
6590	PAQR3	PAQR3	-0.702602726791	-1.26925187125	0.482303362711	2.46348213503e-05	0.5	1e-10	1e-10	24	24.0	24
6591	IKZF5	IKZF5	NA	NA	NA	1.66899109143e-05	0.5	1e-10	1e-10	14	14.0	14
6592	MAF1	MAF1	0.702509231797	0.0610958417207	0.482361646505	0.0153870971426	0.5	1e-10	1e-10	13	13.0	13
6593	ANK2	ANK2	-0.702248020415	-0.371578945194	0.482524503218	0.000324340850399	0.5	1e-10	1e-10	24	24.0	24
6594	TMEM194B	TMEM194B	-0.702208238029	-0.766472469559	0.48254930885	8.48363538276e-05	0.5	1e-10	1e-10	54	54.0	54
6595	SLC16A6	SLC16A6	-0.702160364642	-1.59119760205	0.482579160407	2.13280587775e-05	0.5	1e-10	1e-10	3	3.0	3
6596	ITPRIPL1	ITPRIPL1	-0.70214918873	-0.285029482127	0.482586129316	0.000607788540225	0.5	1e-10	1e-10	19	19.0	19
6597	TC2N	TC2N	-0.702143160575	-0.183504474113	0.482589888286	0.00141889903171	0.5	1e-10	1e-10	24	24.0	24
6598	QRICH2	QRICH2	0.701864812908	0.756418216734	0.482763474569	8.67272259086e-05	0.5	1e-10	1e-10	47	47.0	47
6599	GNG12	GNG12	0.701643600699	0.0431766250274	0.482901453587	0.0267866386202	0.5	1e-10	1e-10	54	55.0	55
6600	GNG12	GNG12	NA	NA	NA	0.0267866386202	0.5	1e-10	1e-10	54	55.0	55
6601	CHAD	CHAD	-0.701600540496	-0.663004780506	0.48292831447	0.000124597567588	0.5	1e-10	1e-10	11	11.0	11
6602	FAM136A	FAM136A	0.701485093606	0.0424084314231	0.483000334054	0.0261726057596	0.5	1e-10	1e-10	31	32.0	32
6603	SVIL	SVIL	0.701411679976	0.0217528001828	0.483046134936	0.110517826114	0.5	1e-10	1e-10	82	82.0	83
6604	EIF3F	EIF3F	-0.700923265892	-0.0277799019805	0.483350903995	0.0676241021359	0.5	1e-10	1e-10	34	35.0	37
6605	HID1	HID1	0.700519830731	0.0732080969443	0.483602725137	0.00943154508033	0.5	1e-10	1e-10	61	61.0	62
6606	SS18L2	SS18L2	0.700440529438	0.0843393550468	0.48365223277	0.0068174374358	0.5	1e-10	1e-10	56	57.0	59
6607	KLHL24	KLHL24	-0.700414327999	-0.0296730422958	0.483668590878	0.0554610789447	0.5	1e-10	1e-10	42	43.0	43
6608	RAB32	RAB32	0.70029598278	0.223533460543	0.483742480022	0.000954782173335	0.5	1e-10	1e-10	10	10.0	10
6609	AGFG2	AGFG2	-0.700269147128	-0.570148045934	0.483759235782	0.000142219987664	0.5	1e-10	1e-10	18	18.0	19
6610	ANKRD49	ANKRD49	NA	NA	NA	2.1203504341e-06	0.5	1e-10	1e-10	8	9.0	9
6611	MICU3	MICU3	0.699858174857	0.490068633787	0.48401587976	0.000192376435283	0.5	1e-10	1e-10	21	21.0	21
6612	SLC27A1	SLC27A1	0.699768283646	0.109746616784	0.484072024867	0.00437822268615	0.5	1e-10	1e-10	20	22.0	22
6613	GPSM2	GPSM2	NA	NA	NA	1.87644210495e-06	0.5	1e-10	1e-10	10	10.0	10
6614	GPSM2	GPSM2	NA	NA	NA	1.87644210495e-06	0.5	1e-10	1e-10	10	10.0	10
6615	GPR146	GPR146	0.699363339393	0.737482208961	0.484324992587	7.9120392536e-05	0.5	1e-10	1e-10	9	9.0	9
6616	LRRC55	LRRC55	-0.699312907732	-1.62043100184	0.484356502145	1.88160520573e-05	0.5	1e-10	1e-10	8	8.0	8
6617	CAND1	CAND1	-0.699075122103	-1.38843397327	0.484505084897	2.42875038106e-05	0.5	1e-10	1e-10	33	34.0	35
6618	RSPO4	RSPO4	NA	NA	NA	1.07117671546e-07	0.5	1e-10	1e-10	5	5.0	5
6619	VEPH1	VEPH1	0.698907191865	10.9676338304	0.484610032686	4.45620308934e-07	0.5	1e-10	1e-10	6	6.0	7
6620	KIDINS220	KIDINS220	0.698279636197	0.696296004301	0.485002331818	0.000100482972386	0.5	1e-10	1e-10	22	23.0	23
6621	SLC35D2	SLC35D2	NA	NA	NA	5.98176018257e-09	0.5	1e-10	1e-10	1	1.0	1
6622	CDK2AP1	CDK2AP1	NA	NA	NA	6.59722105701e-05	0.5	1e-10	1e-10	21	21.0	21
6623	RAB10	RAB10	NA	NA	NA	0.000731529845798	0.5	1e-10	1e-10	4	4.0	4
6624	RAB10	RAB10	NA	NA	NA	0.000731529845798	0.5	1e-10	1e-10	4	4.0	4
6625	CLPTM1	CLPTM1	-0.697049490519	-0.0262029341524	0.485771822291	0.0734230795509	0.5	1e-10	1e-10	31	31.0	31
6626	CNOT6	CNOT6	NA	NA	NA	1.57440093731e-06	0.5	1e-10	1e-10	8	8.0	8
6627	CCDC183	CCDC183	0.696802915006	0.0634909263347	0.485926141596	0.00875368216586	0.5	1e-10	1e-10	40	54.0	56
6628	PIAS2	PIAS2	-0.696736403281	-0.283328267548	0.485967772506	0.00055720724784	0.5	1e-10	1e-10	49	49.0	49
6629	FCN3	FCN3	-0.696698888337	-0.00678339241538	0.485991254649	0.959789959838	0.5	1e-10	1e-10	16	16.0	17
6630	ERF	ERF	-0.696691343986	-0.147765606417	0.485995977042	0.0022788489355	0.5	1e-10	1e-10	36	36.0	37
6631	CDC42SE1	CDC42SE1	NA	NA	NA	0.00470740713797	0.5	1e-10	1e-10	13	13.0	13
6632	ZNF879	ZNF879	0.696528747828	1.32156998782	0.486097760281	2.48213247718e-05	0.5	1e-10	1e-10	27	27.0	28
6633	DYNC2H1	DYNC2H1	-0.69648878023	-1.6668859748	0.486122781282	1.71777784272e-05	0.5	1e-10	1e-10	39	39.0	39
6634	MTRNR2L4	MTRNR2L4	NA	NA	NA	6.82548288028e-08	0.5	1e-10	1e-10	1	1.0	1
6635	RBM27	RBM27	NA	NA	NA	2.5682488541e-11	0.5	1e-10	1e-10	2	2.0	2
6636	MARK4	MARK4	NA	NA	NA	5.60611733866e-07	0.5	1e-10	1e-10	3	3.0	3
6637	SH3BP2	SH3BP2	NA	NA	NA	7.82596370535e-06	0.5	1e-10	1e-10	1	1.0	1
6638	ZFP36	ZFP36	NA	NA	NA	0.000159894726193	0.5	1e-10	1e-10	2	2.0	2
6639	OVCH1-AS1	OVCH1-AS1	0.695432757208	2.95313685334	0.486784137889	5.76166027104e-06	0.5	1e-10	1e-10	28	28.0	32
6640	C1orf204	C1orf204	0.695328720469	0.138143210927	0.486849319381	0.00285302785162	0.5	1e-10	1e-10	48	49.0	50
6641	C1orf204	C1orf204	NA	NA	NA	0.00285302785162	0.5	1e-10	1e-10	48	49.0	50
6642	SF3A2	SF3A2	-0.695185968951	-0.119990662303	0.486938764277	0.00446582746499	0.5	1e-10	1e-10	56	67.0	67
6643	SLC38A11	SLC38A11	-0.695000330619	-0.241645431011	0.487055094364	0.000834576066763	0.5	1e-10	1e-10	6	6.0	6
6644	SLC38A11	SLC38A11	NA	NA	NA	0.000834576066763	0.5	1e-10	1e-10	6	6.0	6
6645	SLC25A26	SLC25A26	-0.694753196202	-0.0703272948215	0.487209984208	0.00995839269982	0.5	1e-10	1e-10	73	73.0	74
6646	PAK1	PAK1	0.694467507867	0.643275210145	0.487389070604	0.000115471809309	0.5	1e-10	1e-10	16	16.0	16
6647	DDX20	DDX20	0.694433403946	0.350031969344	0.487410451339	0.00039040613717	0.5	1e-10	1e-10	20	20.0	20
6648	SNX31	SNX31	-0.694428584785	-0.3063994612	0.487413472652	0.000481548438476	0.5	1e-10	1e-10	41	41.0	41
6649	ZNF484	ZNF484	-0.694065772497	-1.62094075691	0.487640962283	1.80082121515e-05	0.5	1e-10	1e-10	33	33.0	34
6650	ZNF154	ZNF154	NA	NA	NA	2.07222780077e-05	0.5	1e-10	1e-10	13	13.0	13
6651	IL6R	IL6R	-0.693461558364	-0.184886683282	0.488019942228	0.0013659506203	0.5	1e-10	1e-10	18	18.0	18
6652	SMIM20	SMIM20	0.693343583451	0.0136041595349	0.488093957917	0.222029258536	0.5	1e-10	1e-10	66	66.0	67
6653	CD47	CD47	NA	NA	NA	2.32546908966e-06	0.5	1e-10	1e-10	7	7.0	7
6654	NFRKB	NFRKB	-0.692777659657	-0.0765523355502	0.488449094181	0.0073717722397	0.5	1e-10	1e-10	58	63.0	63
6655	STARD3	STARD3	-0.692732055569	-0.106138103043	0.488477718348	0.00407361742103	0.5	1e-10	1e-10	69	69.0	70
6656	EIF4G3	EIF4G3	0.692699015003	0.344811119882	0.488498457375	0.000408125338541	0.5	1e-10	1e-10	17	17.0	17
6657	PRMT6	PRMT6	0.691990703571	0.103055427098	0.488943167119	0.00426737484373	0.5	1e-10	1e-10	46	46.0	48
6658	SFXN1	SFXN1	0.691943104888	0.231529517391	0.48897305953	0.000928506983243	0.5	1e-10	1e-10	66	66.0	67
6659	PRIMPOL	PRIMPOL	-0.691903240522	-0.33345155086	0.488998095476	0.000425907063758	0.5	1e-10	1e-10	10	10.0	11
6660	USP54	USP54	NA	NA	NA	1.08950355968e-06	0.5	1e-10	1e-10	1	1.0	1
6661	ZNF791	ZNF791	NA	NA	NA	1.12976305056e-06	0.5	1e-10	1e-10	1	1.0	1
6662	TMED3	TMED3	-0.691393417863	-0.0596814644296	0.48931833937	0.0158532633721	0.5	1e-10	1e-10	67	69.0	70
6663	TMED3	TMED3	NA	NA	NA	0.0158532633721	0.5	1e-10	1e-10	67	69.0	70
6664	MXRA8	MXRA8	0.6913871221	0.139084954876	0.489322294745	0.00236198068738	0.5	1e-10	1e-10	11	14.0	15
6665	MXRA8	MXRA8	NA	NA	NA	0.00236198068738	0.5	1e-10	1e-10	11	14.0	15
6666	DLGAP5	DLGAP5	-0.691385241607	-1.09651857856	0.489323476186	3.88153821868e-05	0.5	1e-10	1e-10	33	33.0	35
6667	OGDHL	OGDHL	0.691341509817	1.9109119943	0.48935095162	1.4758698197e-05	0.5	1e-10	1e-10	4	4.0	4
6668	STK36	STK36	0.691194540783	2.51702507819	0.489443294149	7.77263401892e-06	0.5	1e-10	1e-10	13	13.0	13
6669	STK36	STK36	NA	NA	NA	7.77263401892e-06	0.5	1e-10	1e-10	13	13.0	13
6670	GMPR2	GMPR2	-0.691180764457	-0.231737650555	0.489451950473	0.000777820894046	0.5	1e-10	1e-10	22	24.0	24
6671	C7orf13	C7orf13	0.69109163519	0.110013698771	0.489507956638	0.00411895570716	0.5	1e-10	1e-10	56	56.0	56
6672	SDCCAG8	SDCCAG8	NA	NA	NA	0.000185452241974	0.5	1e-10	1e-10	72	72.0	76
6673	INPP5J	INPP5J	NA	NA	NA	0.000505511047446	0.5	1e-10	1e-10	5	5.0	5
6674	RNF165	RNF165	0.690876427662	8.80224946487	0.489643200833	5.41655238066e-07	0.5	1e-10	1e-10	13	13.0	14
6675	IPO11	IPO11	-0.690852318451	-0.185343081628	0.489658353185	0.00133118068083	0.5	1e-10	1e-10	77	77.0	81
6676	RXRA	RXRA	0.690262623572	0.249799355902	0.490029047984	0.00100679022373	0.5	1e-10	1e-10	26	28.0	28
6677	MMP23B	MMP23B	-0.690257478354	-0.264800419704	0.490032283042	0.000688040512188	0.5	1e-10	1e-10	14	14.0	15
6678	DNAJC4	DNAJC4	NA	NA	NA	0.00352652784167	0.5	1e-10	1e-10	9	9.0	9
6679	SLC15A4	SLC15A4	0.690047430147	2.25028784618	0.490164360757	9.72115344799e-06	0.5	1e-10	1e-10	3	3.0	3
6680	ARHGAP26	ARHGAP26	-0.689972664931	-0.177404023011	0.490211377533	0.00176205402387	0.5	1e-10	1e-10	42	47.0	47
6681	ASAP1	ASAP1	-0.689953212057	-0.0969041855933	0.490223611044	0.00535800138907	0.5	1e-10	1e-10	58	58.0	60
6682	TP53	TP53	-0.689661341306	-0.171580741154	0.490407182258	0.00174948374645	0.5	1e-10	1e-10	30	30.0	30
6683	ZNF329	ZNF329	-0.689533970981	-0.387365541003	0.490487303016	0.000299906619517	0.5	1e-10	1e-10	55	56.0	56
6684	SFRP5	SFRP5	NA	NA	NA	0.000301783271323	0.5	1e-10	1e-10	3	3.0	3
6685	TRAPPC9	TRAPPC9	0.688864797714	1.08897483783	0.49090835393	4.1056581724e-05	0.5	1e-10	1e-10	90	91.0	91
6686	AQP7	AQP7	NA	NA	NA	0.0197343591983	0.5	1e-10	1e-10	6	6.0	6
6687	SMN1	SMN1	0.688829368701	1.72222353866	0.490930651653	1.39847744308e-05	0.5	1e-10	1e-10	19	19.0	23
6688	CNIH1	CNIH1	0.688715963169	0.0523228875293	0.491002028598	0.01840387445	0.5	1e-10	1e-10	42	43.0	43
6689	FRG1B	FRG1B	0.688448890757	0.164303549096	0.49117014483	0.00166252774185	0.5	1e-10	1e-10	30	31.0	33
6690	RAB40C	RAB40C	0.688304164918	0.0659945836236	0.49126125949	0.0111659186619	0.5	1e-10	1e-10	53	55.0	55
6691	MMP25	MMP25	-0.688195832637	-0.0467054641242	0.491329467895	0.0201071261471	0.5	1e-10	1e-10	32	33.0	35
6692	MMP25	MMP25	NA	NA	NA	0.0201071261471	0.5	1e-10	1e-10	32	33.0	35
6693	CYB561	CYB561	-0.688003722582	-0.0913159827376	0.491450437148	0.00496848951517	0.5	1e-10	1e-10	52	52.0	53
6694	SRXN1	SRXN1	-0.687991278573	-0.0144312802222	0.491458273533	0.236316019367	0.5	1e-10	1e-10	14	16.0	16
6695	GOLGA8H	GOLGA8H	0.687987544077	0.568437968191	0.491460625276	0.000170290255566	0.5	1e-10	1e-10	131	135.0	143
6696	GOLGA8H	GOLGA8H	NA	NA	NA	0.000170290255566	0.5	1e-10	1e-10	131	135.0	143
6697	PLOD2	PLOD2	NA	NA	NA	0.000163176266258	0.5	1e-10	1e-10	11	11.0	11
6698	ZNF234	ZNF234	0.68786408473	0.525339632097	0.491538375359	0.000170861858868	0.5	1e-10	1e-10	50	50.0	50
6699	GTPBP8	GTPBP8	0.687699738002	0.368252733781	0.491641885031	0.000331786969922	0.5	1e-10	1e-10	30	30.0	33
6700	TNK2	TNK2	0.687592260984	0.720961208161	0.491709583067	9.49024978153e-05	0.5	1e-10	1e-10	9	9.0	9
6701	NFATC1	NFATC1	NA	NA	NA	3.53398332057e-06	0.5	1e-10	1e-10	2	2.0	2
6702	C2orf42	C2orf42	0.687452846382	1.20005350076	0.491797405525	3.19733031931e-05	0.5	1e-10	1e-10	3	3.0	3
6703	FAM98B	FAM98B	NA	NA	NA	2.0291595417e-07	0.5	1e-10	1e-10	3	3.0	3
6704	FAM98B	FAM98B	NA	NA	NA	2.0291595417e-07	0.5	1e-10	1e-10	3	3.0	3
6705	C1orf159	C1orf159	0.686938647361	0.301317850339	0.492121391438	0.000651681670039	0.5	1e-10	1e-10	27	49.0	49
6706	C1orf159	C1orf159	NA	NA	NA	0.000651681670039	0.5	1e-10	1e-10	27	49.0	49
6707	ZNF615	ZNF615	0.686503630484	0.14495889338	0.492395575738	0.00238213758185	0.5	1e-10	1e-10	35	36.0	36
6708	INSRR	INSRR	0.6864952771	7.86624022514	0.492400841547	8.34012617792e-07	0.5	1e-10	1e-10	8	8.0	8
6709	SNRPG	SNRPG	0.686366174001	0.0674050244542	0.492482229428	0.00917746242125	0.5	1e-10	1e-10	46	46.0	46
6710	NAB2	NAB2	NA	NA	NA	4.33893942547e-05	0.5	1e-10	1e-10	11	11.0	11
6711	PTPLB	PTPLB	NA	NA	NA	8.50992047781e-07	0.5	1e-10	1e-10	2	2.0	2
6712	SPSB2	SPSB2	0.685641741819	0.363494779343	0.492939052457	0.000347591881235	0.5	1e-10	1e-10	19	19.0	45
6713	RRBP1	RRBP1	-0.685616152236	-0.131561629574	0.492955193261	0.00317636957061	0.5	1e-10	1e-10	28	28.0	28
6714	JAM2	JAM2	-0.685427844095	-0.438944956125	0.493073978614	0.000234144546765	0.5	1e-10	1e-10	14	15.0	15
6715	PRRC1	PRRC1	0.684751085861	0.400105735833	0.493501006341	0.00029340433757	0.5	1e-10	1e-10	39	39.0	40
6716	TMEM70	TMEM70	-0.684617248185	-0.155897702996	0.493585480032	0.0016757974856	0.5	1e-10	1e-10	10	10.0	11
6717	IL23A	IL23A	NA	NA	NA	7.59141846136e-07	0.5	1e-10	1e-10	6	7.0	7
6718	LPHN3	LPHN3	-0.684413615963	-0.539773676289	0.493714020463	0.000199454540047	0.5	1e-10	1e-10	71	72.0	76
6719	TMEM60	TMEM60	NA	NA	NA	0.000246950003634	0.5	1e-10	1e-10	37	38.0	38
6720	HN1L	HN1L	-0.684399384388	-0.119263490784	0.493723004646	0.00344590028152	0.5	1e-10	1e-10	35	50.0	51
6721	FANCF	FANCF	0.684258277886	0.595977980825	0.493812087832	0.000130378750049	0.5	1e-10	1e-10	26	26.0	26
6722	RGS11	RGS11	-0.684237390049	-0.0506870926797	0.493825275447	0.0229219988307	0.5	1e-10	1e-10	11	18.0	18
6723	RGS11	RGS11	NA	NA	NA	0.0229219988307	0.5	1e-10	1e-10	11	18.0	18
6724	PFN4	PFN4	0.6840886356	0.250004475433	0.493919197582	0.00074957718158	0.5	1e-10	1e-10	26	26.0	26
6725	WDR4	WDR4	-0.683936075523	-0.408633878753	0.494015532482	0.000226592685018	0.5	1e-10	1e-10	21	21.0	21
6726	TPD52	TPD52	-0.683913823312	-0.688837270222	0.494029584603	8.43902671222e-05	0.5	1e-10	1e-10	29	30.0	31
6727	ABI3	ABI3	0.683913416343	0.928226041224	0.494029841603	6.14540559793e-05	0.5	1e-10	1e-10	13	13.0	13
6728	CDIP1	CDIP1	0.683798832345	0.0217154574652	0.494102204031	0.105121180955	0.5	1e-10	1e-10	76	76.0	77
6729	CDIP1	CDIP1	NA	NA	NA	0.105121180955	0.5	1e-10	1e-10	76	76.0	77
6730	COX7A2L	COX7A2L	0.683606782379	0.0776926780853	0.494223500712	0.00738661939553	0.5	1e-10	1e-10	51	51.0	51
6731	CHRM2	CHRM2	0.683058409515	0.0177054839041	0.494569934734	0.197133483922	0.5	1e-10	1e-10	60	61.0	63
6732	ST3GAL5	ST3GAL5	NA	NA	NA	1.29273918399e-08	0.5	1e-10	1e-10	5	5.0	5
6733	ST3GAL5	ST3GAL5	NA	NA	NA	1.29273918399e-08	0.5	1e-10	1e-10	5	5.0	5
6734	OTUD7A	OTUD7A	0.682879390388	2.28874699414	0.494683057997	9.23929924949e-06	0.5	1e-10	1e-10	34	34.0	34
6735	OTUD7A	OTUD7A	NA	NA	NA	9.23929924949e-06	0.5	1e-10	1e-10	34	34.0	34
6736	CASC3	CASC3	-0.682816514473	-0.160671991103	0.494722792947	0.00194837300739	0.5	1e-10	1e-10	36	37.0	40
6737	MRTO4	MRTO4	-0.682475979315	-0.0425298563078	0.494938026573	0.0239495838998	0.5	1e-10	1e-10	42	43.0	43
6738	MTDH	MTDH	0.68243848208	0.0938453694065	0.49496172958	0.00447516191553	0.5	1e-10	1e-10	29	29.0	29
6739	EIF3CL	EIF3CL	0.682276803226	0.0201242413932	0.49506393806	0.130071074229	0.5	1e-10	1e-10	43	43.0	43
6740	SHQ1	SHQ1	NA	NA	NA	6.98137362953e-05	0.5	1e-10	1e-10	20	20.0	20
6741	SLC16A5	SLC16A5	0.682031941635	0.517890908222	0.49521875362	0.00015759707061	0.5	1e-10	1e-10	39	40.0	40
6742	SCO1	SCO1	NA	NA	NA	0.0076039498393	0.5	1e-10	1e-10	15	15.0	15
6743	MIDN	MIDN	NA	NA	NA	0.00281777623413	0.5	1e-10	1e-10	5	6.0	6
6744	ADAMTS1	ADAMTS1	0.681388349904	0.0233881620241	0.495625792555	0.0815843903708	0.5	1e-10	1e-10	4	4.0	4
6745	HEBP2	HEBP2	0.681323845624	0.233368918579	0.495666598066	0.00083557144006	0.5	1e-10	1e-10	31	31.0	31
6746	RBM47	RBM47	-0.681251103139	-4.40057007343	0.495712617231	2.9687146482e-06	0.5	1e-10	1e-10	19	19.0	19
6747	TXNDC12	TXNDC12	NA	NA	NA	4.11738803587e-05	0.5	1e-10	1e-10	5	5.0	5
6748	BMP7	BMP7	NA	NA	NA	0.000425743286326	0.5	1e-10	1e-10	14	14.0	14
6749	CDYL2	CDYL2	-0.681024932354	-6.31239001592	0.495855714492	1.09541945661e-06	0.5	1e-10	1e-10	4	4.0	4
6750	CDCA2	CDCA2	NA	NA	NA	0.000172436602211	0.5	1e-10	1e-10	5	5.0	5
6751	ARHGEF10	ARHGEF10	NA	NA	NA	0.00522385583432	0.5	1e-10	1e-10	48	50.0	51
6752	ZNF107	ZNF107	0.680879594286	0.283502608024	0.495947680882	0.000562939060198	0.5	1e-10	1e-10	80	82.0	94
6753	STC1	STC1	-0.680692916537	-0.0307113435573	0.496065819368	0.0572822420947	0.5	1e-10	1e-10	25	25.0	27
6754	TXNDC5	TXNDC5	NA	NA	NA	0.000121999836546	0.5	1e-10	1e-10	4	4.0	4
6755	GPR65	GPR65	NA	NA	NA	3.51095831111e-08	0.5	1e-10	1e-10	2	2.0	2
6756	CATSPERB	CATSPERB	0.680564458231	8.6529928801	0.496147122564	6.12665719265e-07	0.5	1e-10	1e-10	3	3.0	3
6757	UBE3C	UBE3C	0.680348320221	0.60008361293	0.496283935606	0.000126583845357	0.5	1e-10	1e-10	10	10.0	10
6758	TLR5	TLR5	NA	NA	NA	3.68745870119e-09	0.5	1e-10	1e-10	2	2.0	2
6759	TADA2B	TADA2B	NA	NA	NA	0.000101477845788	0.5	1e-10	1e-10	7	7.0	7
6760	CKMT2	CKMT2	0.680251317705	0.000617901196146	0.4963453437	115.645239772	0.5	1e-10	1e-10	32	32.0	35
6761	DAGLA	DAGLA	-0.680073151272	-0.523310062559	0.496458143712	0.00016698552541	0.5	1e-10	1e-10	34	34.0	35
6762	KIT	KIT	-0.679804568831	-1.19099131517	0.496628213373	5.12617460178e-05	0.5	1e-10	1e-10	13	13.0	14
6763	CCDC88A	CCDC88A	-0.679702870187	-0.408106877535	0.496692618295	0.000244554020177	0.5	1e-10	1e-10	56	57.0	57
6764	LRP5L	LRP5L	-0.679649501424	-0.0958894233264	0.496726418079	0.00726295842332	0.5	1e-10	1e-10	78	81.0	85
6765	HRH2	HRH2	NA	NA	NA	3.52044173308e-05	0.5	1e-10	1e-10	5	5.0	5
6766	SLFN12L	SLFN12L	-0.679533302784	-7.68756581381	0.496800013849	7.55893666283e-07	0.5	1e-10	1e-10	1	1.0	1
6767	INHBA	INHBA	NA	NA	NA	1.13958241444e-06	0.5	1e-10	1e-10	1	1.0	1
6768	DCAF6	DCAF6	-0.679373121263	-0.0166569134917	0.496901476219	0.175227867993	0.5	1e-10	1e-10	56	57.0	60
6769	DCAF6	DCAF6	NA	NA	NA	0.175227867993	0.5	1e-10	1e-10	56	57.0	60
6770	ZC3HAV1	ZC3HAV1	-0.679296349684	-0.532060828974	0.496950108878	0.000176167362086	0.5	1e-10	1e-10	12	13.0	13
6771	CNOT6L	CNOT6L	-0.679275693464	-0.28396537187	0.496963194452	0.000555626566036	0.5	1e-10	1e-10	64	64.0	66
6772	TRIM52	TRIM52	0.678948996535	0.752514989564	0.497170179131	8.63954085739e-05	0.5	1e-10	1e-10	10	10.0	11
6773	ICA1	ICA1	0.678704113374	0.264486749662	0.497325359344	0.000666258060025	0.5	1e-10	1e-10	12	12.0	12
6774	ADA	ADA	0.678483026419	0.3760536609	0.497465482274	0.000388436689282	0.5	1e-10	1e-10	8	8.0	8
6775	ATOX1	ATOX1	-0.678136920107	-0.253684488445	0.497684883563	0.000701773302003	0.5	1e-10	1e-10	25	26.0	26
6776	SLC26A1	SLC26A1	0.677868880948	0.32647976884	0.497854832457	0.000474249194444	0.5	1e-10	1e-10	19	19.0	19
6777	AGL	AGL	0.677633173068	0.0415574522744	0.498004307383	0.0293198404174	0.5	1e-10	1e-10	56	59.0	59
6778	C1orf56	C1orf56	-0.67713010708	-0.0788859108859	0.498323408186	0.0132034457866	0.5	1e-10	1e-10	55	55.0	61
6779	GLB1L	GLB1L	0.676994567443	0.20384324313	0.4984094012	0.00116303270277	0.5	1e-10	1e-10	203	213.0	221
6780	GLB1L	GLB1L	NA	NA	NA	0.00116303270277	0.5	1e-10	1e-10	203	213.0	221
6781	TNPO2	TNPO2	-0.676981299461	-0.101459862335	0.498417819485	0.00482429004769	0.5	1e-10	1e-10	25	26.0	27
6782	GNPDA2	GNPDA2	0.676782076096	0.126680919231	0.498544232048	0.00284275052005	0.5	1e-10	1e-10	65	65.0	65
6783	NLRC5	NLRC5	-0.676755190498	-0.580313006244	0.498561292985	0.00013723061994	0.5	1e-10	1e-10	13	14.0	14
6784	COPE	COPE	-0.676501703357	-0.151995473501	0.498722164937	0.00156264591011	0.5	1e-10	1e-10	31	31.0	31
6785	PARVG	PARVG	-0.676346381605	-0.617337379652	0.498820751274	0.000131552750242	0.5	1e-10	1e-10	22	22.0	23
6786	TBCD	TBCD	-0.675985891086	-0.039729440012	0.499049602925	0.0298652704254	0.5	1e-10	1e-10	67	73.0	74
6787	NPIPB15	NPIPB15	NA	NA	NA	1.16397517346e-07	0.5	1e-10	1e-10	1	1.0	1
6788	OTUB2	OTUB2	0.675837461815	26.6718130512	0.499143847089	6.51370445196e-08	0.5	1e-10	1e-10	4	4.0	4
6789	DPY19L3	DPY19L3	NA	NA	NA	1.13401297216e-07	0.5	1e-10	1e-10	5	5.0	5
6790	PPP1R15B	PPP1R15B	NA	NA	NA	0.000232111634665	0.5	1e-10	1e-10	14	14.0	14
6791	PPP1R15B	PPP1R15B	NA	NA	NA	0.000232111634665	0.5	1e-10	1e-10	14	14.0	14
6792	DPH6	DPH6	NA	NA	NA	4.72281466184e-06	0.5	1e-10	1e-10	25	25.0	26
6793	DPH6	DPH6	NA	NA	NA	4.72281466184e-06	0.5	1e-10	1e-10	25	25.0	26
6794	RPSAP58	RPSAP58	NA	NA	NA	0.00181958555114	0.5	1e-10	1e-10	7	7.0	7
6795	WTAP	WTAP	0.675151809813	0.245359651806	0.499579319893	0.000814704885698	0.5	1e-10	1e-10	41	41.0	43
6796	LHX4	LHX4	NA	NA	NA	3.46202539269e-06	0.5	1e-10	1e-10	15	16.0	16
6797	CENPBD1	CENPBD1	-0.674823979953	-0.217415813946	0.499787603173	0.000824925789174	0.5	1e-10	1e-10	23	25.0	26
6798	WBP1	WBP1	NA	NA	NA	1.61662906651e-07	0.5	1e-10	1e-10	1	1.0	1
6799	ACSS1	ACSS1	0.674725571	0.0120562232908	0.499850135266	0.292709230635	0.5	1e-10	1e-10	36	36.0	36
6800	ARRDC2	ARRDC2	NA	NA	NA	0.000842057238597	0.5	1e-10	1e-10	5	6.0	6
6801	C6orf89	C6orf89	-0.674577104051	-0.0674191330146	0.499944483619	0.0109489018861	0.5	1e-10	1e-10	41	41.0	42
6802	TIMM21	TIMM21	0.674329362036	0.0447709069284	0.500101940713	0.0263327556439	0.5	1e-10	1e-10	28	28.0	29
6803	FN3KRP	FN3KRP	0.674328290398	0.0387493401702	0.50010262187	0.0309852563282	0.5	1e-10	1e-10	73	75.0	77
6804	UTP11L	UTP11L	-0.674119983557	-0.197239746432	0.500235035653	0.00123109048121	0.5	1e-10	1e-10	10	10.0	10
6805	PAOX	PAOX	0.673687675274	0.488402721139	0.500509899098	0.000254716556553	0.5	1e-10	1e-10	8	8.0	9
6806	TAF9	TAF9	-0.673621393387	-0.0715375919442	0.500552048483	0.00898166536579	0.5	1e-10	1e-10	30	30.0	30
6807	VPS37A	VPS37A	NA	NA	NA	0.000147757575236	0.5	1e-10	1e-10	10	10.0	11
6808	RAD51AP1	RAD51AP1	-0.67320679929	-5.03448660383	0.500815736153	1.82089789841e-06	0.5	1e-10	1e-10	6	6.0	6
6809	S1PR1	S1PR1	0.672972317156	0.039004839451	0.500964902673	0.0314803036163	0.5	1e-10	1e-10	34	35.0	36
6810	GCOM1	GCOM1	-0.672772715306	-0.00529220622922	0.501091898543	1.50668900881	0.5	1e-10	1e-10	6	6.0	6
6811	GCOM1	GCOM1	NA	NA	NA	1.50668900881	0.5	1e-10	1e-10	6	6.0	6
6812	PRKAB1	PRKAB1	0.672706949328	0.215227167786	0.501133745616	0.000873868043348	0.5	1e-10	1e-10	48	48.0	48
6813	SGCB	SGCB	NA	NA	NA	0.000738441117083	0.5	1e-10	1e-10	13	13.0	13
6814	NISCH	NISCH	0.672507573419	0.517709320253	0.50126062037	0.000183384989533	0.5	1e-10	1e-10	4	4.0	4
6815	RAP1GAP	RAP1GAP	-0.671911464202	-2.97815981461	0.5016400616	4.94194878981e-06	0.5	1e-10	1e-10	4	4.0	4
6816	UHRF1BP1	UHRF1BP1	-0.671776917817	-0.0351088745219	0.501725725401	0.0361343838515	0.5	1e-10	1e-10	111	113.0	114
6817	LEO1	LEO1	NA	NA	NA	5.22539433815e-08	0.5	1e-10	1e-10	2	2.0	2
6818	LEO1	LEO1	NA	NA	NA	5.22539433815e-08	0.5	1e-10	1e-10	2	2.0	2
6819	C19orf83	C19orf83	0.671242678828	0.549558084646	0.502065944296	0.000166458110682	0.5	1e-10	1e-10	18	18.0	18
6820	ZNF468	ZNF468	NA	NA	NA	0.000841535176659	0.5	1e-10	1e-10	144	153.0	155
6821	GSTO2	GSTO2	-0.671163785023	-67.9822784539	0.502116196503	1.02039132776e-08	0.5	1e-10	1e-10	4	4.0	4
6822	PGM2	PGM2	-0.670810103162	-0.0944381370087	0.502341510443	0.00521097551632	0.5	1e-10	1e-10	27	27.0	28
6823	PRKCDBP	PRKCDBP	-0.670677651976	-0.00557470099141	0.502425902572	1.37222974491	0.5	1e-10	1e-10	58	58.0	60
6824	PRLR	PRLR	-0.67059545007	-4.55037314557	0.502478281818	1.93554411775e-06	0.5	1e-10	1e-10	25	25.0	25
6825	ENTPD4	ENTPD4	-0.670586695104	-0.0465949730063	0.502483860673	0.0187450990435	0.5	1e-10	1e-10	78	78.0	79
6826	SF3B3	SF3B3	NA	NA	NA	0.0019992896488	0.5	1e-10	1e-10	38	38.0	39
6827	FAM126A	FAM126A	-0.670444777557	-0.347465637817	0.502574298191	0.000417190134627	0.5	1e-10	1e-10	57	58.0	59
6828	PTS	PTS	-0.670296301357	-0.074933861278	0.502668924447	0.00809800720854	0.5	1e-10	1e-10	35	35.0	35
6829	ULBP3	ULBP3	NA	NA	NA	4.26743512089e-06	0.5	1e-10	1e-10	12	12.0	12
6830	PPIL4	PPIL4	NA	NA	NA	5.45331760193e-06	0.5	1e-10	1e-10	6	6.0	6
6831	PRDM10	PRDM10	0.669993379044	0.140139944189	0.502862010889	0.00244149440421	0.5	1e-10	1e-10	233	241.0	250
6832	ZNF552	ZNF552	NA	NA	NA	1.53385276933e-08	0.5	1e-10	1e-10	3	3.0	3
6833	CALML4	CALML4	-0.669669549904	-0.809904234906	0.503068466944	6.61449952058e-05	0.5	1e-10	1e-10	11	11.0	11
6834	CALML4	CALML4	NA	NA	NA	6.61449952058e-05	0.5	1e-10	1e-10	11	11.0	11
6835	USMG5	USMG5	0.669620096684	5.89037782167	0.503099999601	1.16760667044e-06	0.5	1e-10	1e-10	1	1.0	1
6836	C12orf76	C12orf76	NA	NA	NA	4.60738835656e-08	0.5	1e-10	1e-10	4	4.0	4
6837	C1orf112	C1orf112	0.669250610513	0.878090844884	0.503335626616	5.50891352252e-05	0.5	1e-10	1e-10	97	99.0	99
6838	RCC1	RCC1	0.669231853491	0.145139963383	0.503347589812	0.00196920181668	0.5	1e-10	1e-10	41	41.0	41
6839	RCC1	RCC1	NA	NA	NA	0.00196920181668	0.5	1e-10	1e-10	41	41.0	41
6840	GIPC1	GIPC1	0.669021505979	0.441100534822	0.503481759371	0.000241096661344	0.5	1e-10	1e-10	15	16.0	16
6841	HUNK	HUNK	0.668957895922	1.24929735325	0.503522336584	2.62090786315e-05	0.5	1e-10	1e-10	25	27.0	28
6842	PIGU	PIGU	NA	NA	NA	0.00472475314389	0.5	1e-10	1e-10	50	50.0	50
6843	TWSG1	TWSG1	0.668668258505	0.174013252536	0.503707119744	0.00173938134707	0.5	1e-10	1e-10	59	61.0	62
6844	HTRA1	HTRA1	0.668612716454	0.127725795844	0.503742558606	0.00318212505143	0.5	1e-10	1e-10	14	14.0	14
6845	DMGDH	DMGDH	0.668189424537	3.42758783442	0.504012685195	3.29022711208e-06	0.5	1e-10	1e-10	2	2.0	3
6846	BTN2A1	BTN2A1	-0.668167958352	-0.266770518833	0.504026386022	0.000578989477727	0.5	1e-10	1e-10	26	26.0	28
6847	IL6ST	IL6ST	NA	NA	NA	3.31264013286e-05	0.5	1e-10	1e-10	6	6.0	6
6848	SERF2	SERF2	0.667644868684	0.0621044189534	0.504360309565	0.0097588653398	0.5	1e-10	1e-10	30	30.0	31
6849	SERF2	SERF2	NA	NA	NA	0.0097588653398	0.5	1e-10	1e-10	30	30.0	31
6850	NCKAP5L	NCKAP5L	0.667354588877	0.274102684088	0.50454566514	0.000601221189304	0.5	1e-10	1e-10	16	16.0	16
6851	RBMXL1	RBMXL1	-0.667004224827	-0.318057825737	0.5047694348	0.000436584124801	0.5	1e-10	1e-10	28	28.0	28
6852	ZFAND4	ZFAND4	0.666813410931	0.262429408521	0.504891325355	0.000717532258343	0.5	1e-10	1e-10	32	32.0	35
6853	ZNF600	ZNF600	NA	NA	NA	0.00168734336912	0.5	1e-10	1e-10	172	182.0	187
6854	PABPC4L	PABPC4L	0.666612155965	1.81456285232	0.505019902396	1.35256365129e-05	0.5	1e-10	1e-10	31	31.0	33
6855	DERL3	DERL3	NA	NA	NA	1.57940019502e-09	0.5	1e-10	1e-10	2	2.0	2
6856	RAB3GAP2	RAB3GAP2	0.665945214296	0.475107531165	0.50544611896	0.000226599075465	0.5	1e-10	1e-10	22	22.0	22
6857	MARCO	MARCO	NA	NA	NA	8.68743531449e-05	0.5	1e-10	1e-10	1	1.0	1
6858	MARCO	MARCO	NA	NA	NA	8.68743531449e-05	0.5	1e-10	1e-10	1	1.0	1
6859	VENTX	VENTX	0.665830158052	4.7795700035	0.505519666098	1.93567046054e-06	0.5	1e-10	1e-10	7	9.0	10
6860	WWP1	WWP1	-0.665755506334	-0.10864661366	0.505567388557	0.00383754815441	0.5	1e-10	1e-10	52	52.0	53
6861	TECRL	TECRL	0.665443027503	0.00104276083054	0.505767172037	39.2742350434	0.5	1e-10	1e-10	34	35.0	36
6862	RABGAP1	RABGAP1	0.665294747391	0.519035394982	0.505861989529	0.000171091993007	0.5	1e-10	1e-10	7	7.0	7
6863	NRROS	NRROS	-0.664656934092	-0.915337722057	0.506269944911	5.35866794299e-05	0.5	1e-10	1e-10	7	7.0	8
6864	PIP4K2A	PIP4K2A	NA	NA	NA	0.000103879487725	0.5	1e-10	1e-10	25	25.0	27
6865	SETD8	SETD8	-0.664603419242	-0.0740626621349	0.506304181714	0.00819436038677	0.5	1e-10	1e-10	30	31.0	31
6866	LCMT1	LCMT1	NA	NA	NA	6.50289000901e-08	0.5	1e-10	1e-10	2	2.0	2
6867	DIP2C	DIP2C	0.664422992917	0.932446429837	0.506419620716	5.31594448903e-05	0.5	1e-10	1e-10	21	21.0	22
6868	MRPL32	MRPL32	0.664234706889	0.183978039637	0.506540103211	0.00129403072124	0.5	1e-10	1e-10	30	30.0	30
6869	ZER1	ZER1	NA	NA	NA	0.000142565429604	0.5	1e-10	1e-10	1	1.0	1
6870	MYZAP	MYZAP	-0.664020808128	-0.00640083517531	0.50667699334	1.00075681488	0.5	1e-10	1e-10	6	6.0	6
6871	MYZAP	MYZAP	NA	NA	NA	1.00075681488	0.5	1e-10	1e-10	6	6.0	6
6872	TMEM231	TMEM231	0.663620728028	0.804508266062	0.506933087302	7.62580981784e-05	0.5	1e-10	1e-10	24	24.0	24
6873	STK32B	STK32B	-0.663132330213	-4.87701999211	0.507245806201	1.98427596791e-06	0.5	1e-10	1e-10	16	17.0	17
6874	ABHD17B	ABHD17B	-0.663127091987	-0.613758858252	0.507249160762	0.000109060483907	0.5	1e-10	1e-10	27	27.0	27
6875	GZMB	GZMB	0.662609570242	0.474505847325	0.507580639269	0.000199168215271	0.5	1e-10	1e-10	10	10.0	12
6876	FAM105B	FAM105B	NA	NA	NA	1.24789968357e-08	0.5	1e-10	1e-10	1	1.0	1
6877	TMEM63C	TMEM63C	-0.66240929758	-0.614947586608	0.507708946679	0.000117486750417	0.5	1e-10	1e-10	15	15.0	15
6878	PIN1	PIN1	NA	NA	NA	7.16396381978e-05	0.5	1e-10	1e-10	5	5.0	5
6879	CTC1	CTC1	-0.66130777707	-0.393546175994	0.508414955014	0.000312154266264	0.5	1e-10	1e-10	25	25.0	25
6880	SUCNR1	SUCNR1	-0.661069277184	-10.4377517243	0.508567886855	4.43481225645e-07	0.5	1e-10	1e-10	6	6.0	6
6881	SEPT2	SEPT2	-0.660798348264	-0.0054134021858	0.508741642226	1.38290630261	0.5	1e-10	1e-10	134	138.0	140
6882	SEPT2	SEPT2	NA	NA	NA	1.38290630261	0.5	1e-10	1e-10	134	138.0	140
6883	STAC3	STAC3	NA	NA	NA	7.4090171724e-06	0.5	1e-10	1e-10	2	2.0	3
6884	C19orf55	C19orf55	-0.660685392329	-0.147137499183	0.508814093664	0.00214707191489	0.5	1e-10	1e-10	51	51.0	52
6885	GAS8	GAS8	0.660503778686	0.0317001103263	0.508930594405	0.0461348922542	0.5	1e-10	1e-10	112	115.0	121
6886	EMP3	EMP3	NA	NA	NA	2.93528446006e-05	0.5	1e-10	1e-10	1	1.0	1
6887	PSMG2	PSMG2	NA	NA	NA	0.0041258367884	0.5	1e-10	1e-10	76	77.0	77
6888	CPPED1	CPPED1	0.660341249056	1.68422282912	0.509034865066	1.48535573439e-05	0.5	1e-10	1e-10	8	8.0	8
6889	STAG3	STAG3	0.660083889961	1025.24101521	0.509199996329	4.45067520007e-11	0.5	1e-10	1e-10	1	1.0	1
6890	TRMT61B	TRMT61B	-0.660007048848	-0.022172361933	0.509249305913	0.0845656375927	0.5	1e-10	1e-10	54	54.0	54
6891	TRMT61B	TRMT61B	NA	NA	NA	0.0845656375927	0.5	1e-10	1e-10	54	54.0	54
6892	RPS8	RPS8	-0.659863879216	-0.0118198866169	0.509341185731	0.284440569337	0.5	1e-10	1e-10	21	21.0	23
6893	ABCD3	ABCD3	0.65982152402	0.0935066234281	0.509368369052	0.0056261669266	0.5	1e-10	1e-10	25	25.0	27
6894	BTNL3	BTNL3	0.659615896053	4.30384122763	0.50950035069	2.43847175473e-06	0.5	1e-10	1e-10	2	2.0	3
6895	GAPT	GAPT	0.659331878499	2.56461626514	0.509682675868	5.68250016213e-06	0.5	1e-10	1e-10	18	18.0	19
6896	OLFML3	OLFML3	-0.659109340976	-0.0835672873311	0.509825557776	0.0059529076455	0.5	1e-10	1e-10	32	32.0	32
6897	ARCN1	ARCN1	-0.658922705955	-0.0880097100142	0.50994540437	0.00541822848877	0.5	1e-10	1e-10	65	67.0	68
6898	BRD3	BRD3	NA	NA	NA	0.000734608549669	0.5	1e-10	1e-10	41	41.0	41
6899	ANP32B	ANP32B	NA	NA	NA	4.02662198991e-05	0.5	1e-10	1e-10	2	2.0	2
6900	ALG11	ALG11	0.658275585527	0.372574118521	0.510361063127	0.000308285800248	0.5	1e-10	1e-10	78	79.0	81
6901	BTNL8	BTNL8	-0.658094735128	-1.59507382599	0.510477258725	1.75195372007e-05	0.5	1e-10	1e-10	10	10.0	11
6902	DNAJC6	DNAJC6	NA	NA	NA	9.36588301066e-07	0.5	1e-10	1e-10	4	4.0	4
6903	GALNT3	GALNT3	-0.657982793127	-3.59885664216	0.510549187905	3.08460906656e-06	0.5	1e-10	1e-10	5	5.0	5
6904	GALNT3	GALNT3	NA	NA	NA	3.08460906656e-06	0.5	1e-10	1e-10	5	5.0	5
6905	SVEP1	SVEP1	NA	NA	NA	2.68899024363e-10	0.5	1e-10	1e-10	1	1.0	1
6906	AAAS	AAAS	-0.657874707378	-0.453058754301	0.51061864425	0.000197360587373	0.5	1e-10	1e-10	8	8.0	10
6907	LRRC43	LRRC43	-0.657586668709	-1.57685583672	0.510803763193	1.6444206788e-05	0.5	1e-10	1e-10	7	7.0	7
6908	TIMELESS	TIMELESS	-0.657027424806	-0.354171307403	0.511163282565	0.000307733692943	0.5	1e-10	1e-10	42	42.0	44
6909	UBR3	UBR3	0.656809324428	0.167267460826	0.511303527885	0.00148070918507	0.5	1e-10	1e-10	15	15.0	15
6910	C3	C3	-0.656774070023	-0.00633979842414	0.51132619945	1.28818499996	0.5	1e-10	1e-10	158	176.0	183
6911	CLTC	CLTC	NA	NA	NA	0.000644572930044	0.5	1e-10	1e-10	6	6.0	6
6912	PPP2R5A	PPP2R5A	-0.656546865763	-0.027467873536	0.511472323599	0.0524974718013	0.5	1e-10	1e-10	34	34.0	34
6913	DEAF1	DEAF1	NA	NA	NA	1.23352715414e-08	0.5	1e-10	1e-10	2	2.0	2
6914	POP1	POP1	-0.656464992591	-1.55610689693	0.511524984854	2.18868586393e-05	0.5	1e-10	1e-10	16	16.0	17
6915	SFXN3	SFXN3	0.656449410473	0.0826022468513	0.511535007675	0.00697363238681	0.5	1e-10	1e-10	34	34.0	35
6916	SYNCRIP	SYNCRIP	NA	NA	NA	3.31327925184e-05	0.5	1e-10	1e-10	1	1.0	1
6917	ZDHHC11B	ZDHHC11B	-0.656147743517	-0.0381079984499	0.511729067862	0.0361505438038	0.5	1e-10	1e-10	41	47.0	52
6918	RIMKLA	RIMKLA	NA	NA	NA	4.12893045092e-06	0.5	1e-10	1e-10	8	8.0	8
6919	WDR78	WDR78	0.655779936591	34.0123318119	0.511965727387	3.77260138155e-08	0.5	1e-10	1e-10	4	4.0	4
6920	ATF7IP2	ATF7IP2	NA	NA	NA	1.42669438353e-05	0.5	1e-10	1e-10	3	3.0	3
6921	ZNF385A	ZNF385A	NA	NA	NA	2.61669874642e-09	0.5	1e-10	1e-10	1	1.0	1
6922	MEGF8	MEGF8	NA	NA	NA	4.740143388e-06	0.5	1e-10	1e-10	4	4.0	4
6923	ARFGAP2	ARFGAP2	NA	NA	NA	1.79288168848e-07	0.5	1e-10	1e-10	1	1.0	1
6924	NANOS3	NANOS3	-0.654914094753	-2.85916413009	0.512523064915	6.88419299623e-06	0.5	1e-10	1e-10	24	25.0	26
6925	SEC23B	SEC23B	-0.654755411993	-0.37872079868	0.5126252424	0.000271679689457	0.5	1e-10	1e-10	31	31.0	32
6926	GPR97	GPR97	NA	NA	NA	2.61691110953e-05	0.5	1e-10	1e-10	13	13.0	14
6927	ABHD16B	ABHD16B	-0.654600266183	-0.336023925304	0.512725152672	0.000383162862271	0.5	1e-10	1e-10	12	12.0	12
6928	FAM118B	FAM118B	-0.65456337405	-0.0201791391727	0.512748911835	0.104096782521	0.5	1e-10	1e-10	97	97.0	98
6929	C22orf23	C22orf23	-0.654295462054	-2.84534149123	0.512921468948	5.24269016122e-06	0.5	1e-10	1e-10	11	11.0	11
6930	IFNGR2	IFNGR2	NA	NA	NA	6.85038591586e-05	0.5	1e-10	1e-10	2	2.0	2
6931	C9orf37	C9orf37	NA	NA	NA	6.51758269188e-05	0.5	1e-10	1e-10	5	5.0	5
6932	SLC25A41	SLC25A41	0.653938207234	0.150847149552	0.513151617168	0.00213205040283	0.5	1e-10	1e-10	21	23.0	24
6933	TMOD1	TMOD1	NA	NA	NA	0.0134998379379	0.5	1e-10	1e-10	11	11.0	11
6934	CASP16	CASP16	0.653803488147	0.443081879784	0.513238418926	0.000188723190285	0.5	1e-10	1e-10	8	8.0	8
6935	PTCHD4	PTCHD4	-0.653774838745	-6.11413939343	0.5132568792	1.09351738559e-06	0.5	1e-10	1e-10	40	40.0	41
6936	BACE2	BACE2	-0.653727843727	-0.0748217542765	0.513287161241	0.00823660790311	0.5	1e-10	1e-10	180	187.0	189
6937	ZNF277	ZNF277	0.652892897845	0.378805136104	0.513825327919	0.000278541950639	0.5	1e-10	1e-10	15	15.0	15
6938	IQCJ-SCHIP1	IQCJ-SCHIP1	-0.65275042221	-0.150100542087	0.513917190299	0.00136691202208	0.5	1e-10	1e-10	30	30.0	31
6939	AP4B1	AP4B1	0.652178477128	0.938024782315	0.514286042744	4.86071120884e-05	0.5	1e-10	1e-10	15	15.0	15
6940	DDX23	DDX23	-0.652133156484	-0.656104797152	0.514315276313	0.00010590143863	0.5	1e-10	1e-10	8	8.0	8
6941	ABHD4	ABHD4	0.652098840897	0.0628996204462	0.51433741177	0.0106737713381	0.5	1e-10	1e-10	11	11.0	11
6942	EED	EED	-0.651799478004	-0.695557148306	0.514530538445	9.0951625773e-05	0.5	1e-10	1e-10	12	12.0	12
6943	TSPAN3	TSPAN3	-0.651468557425	-0.0891797919432	0.514744067647	0.00501723001926	0.5	1e-10	1e-10	38	38.0	38
6944	TSPAN3	TSPAN3	NA	NA	NA	0.00501723001926	0.5	1e-10	1e-10	38	38.0	38
6945	MCCC2	MCCC2	0.651322528122	0.0395712008021	0.514838308887	0.0252159245902	0.5	1e-10	1e-10	25	25.0	26
6946	TAF1B	TAF1B	0.65123619887	0.13006349468	0.514894026412	0.00241156732949	0.5	1e-10	1e-10	80	82.0	82
6947	ALG10B	ALG10B	-0.651213661113	-0.811251776693	0.51490857296	5.97021244444e-05	0.5	1e-10	1e-10	49	52.0	55
6948	CROT	CROT	-0.650703896993	-0.45914278028	0.515237647103	0.000185352035726	0.5	1e-10	1e-10	36	36.0	36
6949	RABAC1	RABAC1	-0.650371667608	-0.0171064157871	0.515452173886	0.151448191656	0.5	1e-10	1e-10	48	48.0	48
6950	FAU	FAU	-0.650196140972	-0.0188658382628	0.515565533463	0.119533838361	0.5	1e-10	1e-10	19	19.0	19
6951	RAB1B	RAB1B	0.6500916466	0.00808055125915	0.515633024738	0.638368082622	0.5	1e-10	1e-10	70	70.0	70
6952	DHRS9	DHRS9	0.650078628699	0.0286216705198	0.515641433117	0.0535961503399	0.5	1e-10	1e-10	26	26.0	26
6953	DHRS9	DHRS9	NA	NA	NA	0.0535961503399	0.5	1e-10	1e-10	26	26.0	26
6954	GSTO1	GSTO1	-0.650073396015	-0.00392533445752	0.515644812974	2.33569315271	0.5	1e-10	1e-10	176	178.0	182
6955	HOXD1	HOXD1	0.64999990149	2.86684634574	0.515692285244	5.13760619856e-06	0.5	1e-10	1e-10	4	4.0	4
6956	HOXD1	HOXD1	NA	NA	NA	5.13760619856e-06	0.5	1e-10	1e-10	4	4.0	4
6957	KTI12	KTI12	NA	NA	NA	2.4311956086e-05	0.5	1e-10	1e-10	10	10.0	10
6958	ARID5A	ARID5A	-0.649950033412	-0.0596614785746	0.51572449779	0.00922560133969	0.5	1e-10	1e-10	41	41.0	45
6959	CSNK1G2	CSNK1G2	-0.649928376803	-0.38729379009	0.515738487315	0.000307109820824	0.5	1e-10	1e-10	6	6.0	6
6960	CTNNBIP1	CTNNBIP1	-0.649893121288	-0.0908115331015	0.51576126175	0.00502620789654	0.5	1e-10	1e-10	19	20.0	20
6961	UBE2Z	UBE2Z	-0.649821511195	-0.107445599904	0.515807522201	0.00347544816957	0.5	1e-10	1e-10	41	41.0	41
6962	PIK3R1	PIK3R1	-0.649728140537	-0.0750192360772	0.515867843311	0.00671629247994	0.5	1e-10	1e-10	13	13.0	13
6963	SAP18	SAP18	-0.649619936784	-0.0375941857504	0.51593775176	0.0329389200731	0.5	1e-10	1e-10	53	62.0	62
6964	CNTN1	CNTN1	0.649510409452	24.6992823868	0.516008520354	6.75297825118e-08	0.5	1e-10	1e-10	12	12.0	12
6965	DNTTIP1	DNTTIP1	0.649476742189	0.0255981761944	0.516030274702	0.0622957604298	0.5	1e-10	1e-10	64	65.0	65
6966	FAM110A	FAM110A	-0.649309835829	-0.828080645892	0.516138129489	6.05979404495e-05	0.5	1e-10	1e-10	23	23.0	23
6967	DFFA	DFFA	-0.649181644137	-0.171572233391	0.516220974818	0.00140677721923	0.5	1e-10	1e-10	18	18.0	18
6968	DHRS4L2	DHRS4L2	0.649158341761	0.0478962899706	0.516236034983	0.0236942923068	0.5	1e-10	1e-10	68	70.0	75
6969	KNOP1	KNOP1	0.649037828835	0.0467615094007	0.516313925289	0.0185536098821	0.5	1e-10	1e-10	75	75.0	76
6970	ITPA	ITPA	0.648923537921	0.0131582088203	0.516387799793	0.235004912997	0.5	1e-10	1e-10	119	120.0	120
6971	CCDC141	CCDC141	0.648922858299	0.0562051258914	0.516388239098	0.0143020644797	0.5	1e-10	1e-10	23	23.0	23
6972	SPATA2	SPATA2	0.648463235143	0.242735668469	0.516685382316	0.000627377605008	0.5	1e-10	1e-10	79	80.0	80
6973	SEC61A2	SEC61A2	0.648225723545	0.92799020571	0.516838966649	6.04811159458e-05	0.5	1e-10	1e-10	26	27.0	27
6974	ZNF350	ZNF350	0.648169622894	0.703968146367	0.516875246987	7.26250833939e-05	0.5	1e-10	1e-10	21	22.0	22
6975	ZNF721	ZNF721	0.647985280921	0.844441203714	0.516994470386	7.49408802133e-05	0.5	1e-10	1e-10	41	41.0	41
6976	USPL1	USPL1	NA	NA	NA	1.08148148623e-07	0.5	1e-10	1e-10	1	1.0	1
6977	MAN2A2	MAN2A2	0.647633405861	0.0675591784483	0.517222085554	0.00809758450228	0.5	1e-10	1e-10	7	7.0	7
6978	MAN2A2	MAN2A2	NA	NA	NA	0.00809758450228	0.5	1e-10	1e-10	7	7.0	7
6979	POLR2D	POLR2D	-0.647631957335	-0.27472009578	0.51722302266	0.000546421862342	0.5	1e-10	1e-10	13	13.0	13
6980	GDNF	GDNF	0.647467591381	2.72000372907	0.517329362889	5.59855338739e-06	0.5	1e-10	1e-10	78	80.0	80
6981	NXPH3	NXPH3	-0.647149042987	-0.590692585024	0.517535487114	0.000150072876031	0.5	1e-10	1e-10	22	23.0	23
6982	ZNF500	ZNF500	-0.647102186186	-0.165344361365	0.517565810494	0.00161102931128	0.5	1e-10	1e-10	91	93.0	95
6983	METRNL	METRNL	-0.647078891352	-0.0657452033411	0.517580886088	0.00941443133644	0.5	1e-10	1e-10	21	28.0	28
6984	MEIS2	MEIS2	-0.647015898299	-0.31078642885	0.517621654108	0.000420616153699	0.5	1e-10	1e-10	40	40.0	41
6985	MEIS2	MEIS2	NA	NA	NA	0.000420616153699	0.5	1e-10	1e-10	40	40.0	41
6986	METTL1	METTL1	NA	NA	NA	2.02744507224e-05	0.5	1e-10	1e-10	13	13.0	13
6987	FICD	FICD	0.646499243926	1.61169361624	0.517956086616	1.66914491006e-05	0.5	1e-10	1e-10	12	12.0	12
6988	MROH6	MROH6	-0.646454051382	-0.164506630312	0.517985345251	0.00137635991633	0.5	1e-10	1e-10	37	37.0	38
6989	ZNF43	ZNF43	-0.646376670037	-1.59961962973	0.5180354456	1.40643451979e-05	0.5	1e-10	1e-10	32	32.0	32
6990	LYPD1	LYPD1	NA	NA	NA	1.37663637082e-06	0.5	1e-10	1e-10	4	4.0	4
6991	LYPD1	LYPD1	NA	NA	NA	1.37663637082e-06	0.5	1e-10	1e-10	4	4.0	4
6992	SAR1A	SAR1A	NA	NA	NA	0.00470808115406	0.5	1e-10	1e-10	31	32.0	32
6993	NDUFA12	NDUFA12	0.645843950436	0.00574087190045	0.518380421507	1.21690980451	0.5	1e-10	1e-10	30	30.0	31
6994	CWC25	CWC25	NA	NA	NA	0.0011585368183	0.5	1e-10	1e-10	26	26.0	26
6995	FAM102B	FAM102B	0.645686149781	14.3901302003	0.518482632063	1.94999547249e-07	0.5	1e-10	1e-10	2	2.0	2
6996	FAM102B	FAM102B	NA	NA	NA	1.94999547249e-07	0.5	1e-10	1e-10	2	2.0	2
6997	HIST4H4	HIST4H4	0.645593642809	2.09305215376	0.518542555472	9.56041067001e-06	0.5	1e-10	1e-10	55	57.0	60
6998	SEMA3G	SEMA3G	NA	NA	NA	0.000133305354638	0.5	1e-10	1e-10	14	14.0	14
6999	RASA3	RASA3	-0.645436984838	-0.0832275325858	0.518644042251	0.00584984899896	0.5	1e-10	1e-10	78	80.0	89
7000	BTN3A1	BTN3A1	0.645185796475	0.0463171363117	0.518806789496	0.0189833093693	0.5	1e-10	1e-10	41	41.0	44
7001	CHP1	CHP1	0.644903597603	0.0256433787195	0.518989660199	0.064274140356	0.5	1e-10	1e-10	40	40.0	40
7002	CHP1	CHP1	NA	NA	NA	0.064274140356	0.5	1e-10	1e-10	40	40.0	40
7003	FOPNL	FOPNL	NA	NA	NA	0.000102351023082	0.5	1e-10	1e-10	7	7.0	7
7004	GSTM3	GSTM3	-0.644828324007	-0.00426040292673	0.519038444668	2.07215946209	0.5	1e-10	1e-10	96	98.0	101
7005	IFT172	IFT172	NA	NA	NA	8.02282350736e-06	0.5	1e-10	1e-10	3	3.0	3
7006	TFPI2	TFPI2	-0.644723995312	-1.17790626328	0.519106063529	3.01618199052e-05	0.5	1e-10	1e-10	4	4.0	4
7007	NOV	NOV	0.644579052925	1.11211453894	0.519200013008	3.23075212475e-05	0.5	1e-10	1e-10	1	1.0	1
7008	SGOL2	SGOL2	-0.644501158971	-1.7563269866	0.519250506326	1.3894304776e-05	0.5	1e-10	1e-10	13	13.0	13
7009	SGOL2	SGOL2	NA	NA	NA	1.3894304776e-05	0.5	1e-10	1e-10	13	13.0	13
7010	POLR2I	POLR2I	NA	NA	NA	0.00456675108116	0.5	1e-10	1e-10	6	6.0	6
7011	GPCPD1	GPCPD1	NA	NA	NA	3.98235437038e-06	0.5	1e-10	1e-10	1	1.0	1
7012	GPR126	GPR126	0.644409271705	5.83198641761	0.519310073809	1.19638783786e-06	0.5	1e-10	1e-10	9	9.0	9
7013	GCLM	GCLM	0.644381448331	0.12503614039	0.519328111481	0.00309589694693	0.5	1e-10	1e-10	67	67.0	71
7014	IFI16	IFI16	0.644356430792	0.0700864362965	0.519344330428	0.0088122226009	0.5	1e-10	1e-10	15	15.0	15
7015	NRARP	NRARP	NA	NA	NA	5.97193687748e-06	0.5	1e-10	1e-10	2	3.0	3
7016	MLX	MLX	0.644337686567	0.0437436795952	0.519356482537	0.0227164044635	0.5	1e-10	1e-10	45	45.0	45
7017	SHROOM3	SHROOM3	-0.644304151386	-0.316456571319	0.51937822417	0.000420770687404	0.5	1e-10	1e-10	33	33.0	33
7018	BIVM	BIVM	0.644286948633	0.142768891302	0.519389377295	0.00208731065378	0.5	1e-10	1e-10	35	35.0	35
7019	SLC31A1	SLC31A1	-0.644248416792	-0.232200837059	0.519414359235	0.000762663551268	0.5	1e-10	1e-10	25	25.0	25
7020	AKT1S1	AKT1S1	-0.643832089455	-0.215168355095	0.519684322673	0.000899359561369	0.5	1e-10	1e-10	45	46.0	46
7021	PABPC4	PABPC4	NA	NA	NA	0.00853193815995	0.5	1e-10	1e-10	20	20.0	20
7022	BRMS1L	BRMS1L	NA	NA	NA	1.12408341412e-05	0.5	1e-10	1e-10	1	1.0	1
7023	ADPRM	ADPRM	0.643392730217	0.0814943369628	0.519969299414	0.00595176737247	0.5	1e-10	1e-10	40	42.0	42
7024	KLF3	KLF3	-0.64337876933	-0.542789341632	0.519978356031	0.000149328035431	0.5	1e-10	1e-10	12	12.0	12
7025	UCP2	UCP2	-0.643323075761	-0.11693360715	0.520014486016	0.00275815794864	0.5	1e-10	1e-10	13	13.0	13
7026	ZNF425	ZNF425	0.643111674856	0.684446355044	0.520151639511	8.22035087055e-05	0.5	1e-10	1e-10	33	33.0	34
7027	USP2	USP2	NA	NA	NA	0.00313220819497	0.5	1e-10	1e-10	5	5.0	5
7028	PHRF1	PHRF1	-0.643071856637	-0.625378221559	0.520177475017	9.37297723917e-05	0.5	1e-10	1e-10	29	32.0	33
7029	TGFB1	TGFB1	-0.642595178415	-0.108082298487	0.520486812497	0.00328395165647	0.5	1e-10	1e-10	13	13.0	13
7030	CDC16	CDC16	-0.64211144411	-0.0530110100374	0.520800825864	0.0142084432896	0.5	1e-10	1e-10	62	63.0	63
7031	BRAF	BRAF	NA	NA	NA	1.39072460668e-06	0.5	1e-10	1e-10	5	5.0	5
7032	GUCA1B	GUCA1B	-0.641726199418	-0.078628400879	0.521050975042	0.00655140618043	0.5	1e-10	1e-10	110	111.0	111
7033	ZNF561	ZNF561	-0.641660741758	-0.114092104949	0.521093484514	0.0032888008649	0.5	1e-10	1e-10	98	101.0	101
7034	GRAMD1A	GRAMD1A	0.641497701609	0.0163190759577	0.521199373705	0.160513747777	0.5	1e-10	1e-10	15	15.0	16
7035	ZNF770	ZNF770	-0.641432442875	-0.437677697181	0.521241760201	0.000223332461422	0.5	1e-10	1e-10	44	44.0	44
7036	ZNF770	ZNF770	NA	NA	NA	0.000223332461422	0.5	1e-10	1e-10	44	44.0	44
7037	TTI1	TTI1	-0.641415495905	-0.0791307230586	0.521252767794	0.00611119510008	0.5	1e-10	1e-10	65	65.0	66
7038	CYP1B1	CYP1B1	-0.641394761633	-0.017845000036	0.521266235523	0.130254550237	0.5	1e-10	1e-10	47	47.0	47
7039	BCS1L	BCS1L	NA	NA	NA	8.80414988847e-06	0.5	1e-10	1e-10	6	6.0	6
7040	TLCD1	TLCD1	NA	NA	NA	6.17550274315e-09	0.5	1e-10	1e-10	2	2.0	2
7041	SLC25A13	SLC25A13	0.640463277265	0.900450753572	0.521871456129	5.13103557773e-05	0.5	1e-10	1e-10	7	7.0	7
7042	RAD54L	RAD54L	-0.639756869635	-2.50813159803	0.522330676696	7.07062278882e-06	0.5	1e-10	1e-10	27	27.0	27
7043	STAM	STAM	-0.639723190167	-0.0974355338728	0.522352576187	0.00445438941881	0.5	1e-10	1e-10	31	32.0	32
7044	LDLRAD2	LDLRAD2	0.6395950008	3.48014651416	0.522435933419	3.2267553967e-06	0.5	1e-10	1e-10	24	24.0	24
7045	LDLRAD2	LDLRAD2	NA	NA	NA	3.2267553967e-06	0.5	1e-10	1e-10	24	24.0	24
7046	QPCTL	QPCTL	0.639549844803	0.322794562774	0.522465298472	0.000389610665404	0.5	1e-10	1e-10	22	22.0	22
7047	NFKBIB	NFKBIB	-0.639423962893	-0.0521136249486	0.522547164258	0.01498025937	0.5	1e-10	1e-10	21	21.0	21
7048	FAM179B	FAM179B	-0.639413700287	-1.12575744959	0.52255383871	3.25973040858e-05	0.5	1e-10	1e-10	25	25.0	25
7049	SOS2	SOS2	-0.639377847427	-0.144149523549	0.522577156545	0.00190443957543	0.5	1e-10	1e-10	26	27.0	27
7050	CCL19	CCL19	NA	NA	NA	0.00124848584712	0.5	1e-10	1e-10	6	6.0	6
7051	CDRT15	CDRT15	-0.639005401849	-0.554385050636	0.522819417775	0.000151530445088	0.5	1e-10	1e-10	103	114.0	119
7052	STXBP3	STXBP3	NA	NA	NA	1.00746115769e-06	0.5	1e-10	1e-10	2	2.0	2
7053	FRK	FRK	-0.638938171736	-0.200964211956	0.522863154469	0.000970198115564	0.5	1e-10	1e-10	57	57.0	57
7054	DECR2	DECR2	0.638930679796	0.0293325359561	0.522868028483	0.0503303820318	0.5	1e-10	1e-10	30	47.0	48
7055	LTN1	LTN1	0.638606132061	0.149931622159	0.523079191142	0.00188683031899	0.5	1e-10	1e-10	73	74.0	75
7056	VPS33B	VPS33B	0.638605656133	0.309943745372	0.523079500831	0.00042979907682	0.5	1e-10	1e-10	48	48.0	48
7057	VPS33B	VPS33B	NA	NA	NA	0.00042979907682	0.5	1e-10	1e-10	48	48.0	48
7058	MLIP	MLIP	0.638524181864	0.0167491876838	0.523132517868	0.166759373539	0.5	1e-10	1e-10	26	26.0	26
7059	PIGS	PIGS	NA	NA	NA	2.75520351346e-08	0.5	1e-10	1e-10	1	1.0	1
7060	GM2A	GM2A	-0.638187782422	-0.0087443304455	0.523351449333	0.492246295553	0.5	1e-10	1e-10	75	77.0	77
7061	C1S	C1S	NA	NA	NA	0.000579386797457	0.5	1e-10	1e-10	2	2.0	5
7062	DISP1	DISP1	-0.637705635018	-1.23039560067	0.523665316708	2.82706200686e-05	0.5	1e-10	1e-10	29	29.0	29
7063	REP15	REP15	0.637618880214	0.250720483367	0.523721802428	0.000537748629781	0.5	1e-10	1e-10	7	7.0	8
7064	DCLRE1C	DCLRE1C	0.637563671394	2.48610864159	0.523757750306	6.6050326858e-06	0.5	1e-10	1e-10	13	13.0	14
7065	COX14	COX14	NA	NA	NA	0.151782138068	0.5	1e-10	1e-10	15	15.0	15
7066	MYH7	MYH7	-0.636731147766	-0.00275626231939	0.52429998115	6.46119185076	0.5	1e-10	1e-10	1	1.0	1
7067	ZNF836	ZNF836	NA	NA	NA	5.02108381582e-07	0.5	1e-10	1e-10	1	1.0	1
7068	GPN1	GPN1	NA	NA	NA	0.000346823726298	0.5	1e-10	1e-10	14	14.0	14
7069	ITGAE	ITGAE	-0.635490372024	-3.38298316138	0.525108644113	3.87590391981e-06	0.5	1e-10	1e-10	17	18.0	18
7070	CIDEB	CIDEB	NA	NA	NA	7.75354486605e-11	0.5	1e-10	1e-10	1	1.0	1
7071	LUC7L3	LUC7L3	0.635227858468	0.163057012465	0.525279816433	0.00152138957631	0.5	1e-10	1e-10	10	11.0	11
7072	SRBD1	SRBD1	0.635183045517	0.227893848971	0.525309039631	0.0008167919526	0.5	1e-10	1e-10	58	58.0	58
7073	SRBD1	SRBD1	NA	NA	NA	0.0008167919526	0.5	1e-10	1e-10	58	58.0	58
7074	NOS1AP	NOS1AP	0.635111696626	1.11541253273	0.52535556903	3.22273455424e-05	0.5	1e-10	1e-10	30	30.0	30
7075	ADD2	ADD2	0.635043561459	36.6943103182	0.525400004603	3.46993827774e-08	0.5	1e-10	1e-10	1	1.0	1
7076	SRF	SRF	NA	NA	NA	1.45058827872e-06	0.5	1e-10	1e-10	1	1.0	1
7077	KIF7	KIF7	NA	NA	NA	3.68705682451e-06	0.5	1e-10	1e-10	18	18.0	19
7078	KIF7	KIF7	NA	NA	NA	3.68705682451e-06	0.5	1e-10	1e-10	18	18.0	19
7079	TTC38	TTC38	-0.634796266031	-0.0226656639201	0.525561298909	0.078372735765	0.5	1e-10	1e-10	87	94.0	97
7080	ULK2	ULK2	0.634582345154	0.440897580332	0.52570084565	0.000185825524534	0.5	1e-10	1e-10	3	3.0	3
7081	STPG1	STPG1	0.634381562282	0.883016488447	0.525831839327	4.89877467632e-05	0.5	1e-10	1e-10	58	58.0	59
7082	ZNF90	ZNF90	-0.63388683537	-3.09342224149	0.526154677591	5.85911449522e-06	0.5	1e-10	1e-10	49	53.0	53
7083	PPM1A	PPM1A	0.633813718484	0.114823957526	0.526202399228	0.00293441001887	0.5	1e-10	1e-10	54	54.0	54
7084	MYRFL	MYRFL	0.633709377444	0.148602880871	0.526270503951	0.00143337434497	0.5	1e-10	1e-10	78	79.0	79
7085	C12orf61	C12orf61	0.633648183725	6.39963548005	0.526310447964	8.9830739094e-07	0.5	1e-10	1e-10	33	33.0	34
7086	ABCD2	ABCD2	-0.633501200619	-2.9515017522	0.526406397065	4.64260674273e-06	0.5	1e-10	1e-10	3	3.0	4
7087	SLC25A28	SLC25A28	NA	NA	NA	1.60866747984e-05	0.5	1e-10	1e-10	2	2.0	2
7088	MYL6B	MYL6B	0.633386356061	0.780160223011	0.526481372662	5.88160951557e-05	0.5	1e-10	1e-10	4	4.0	4
7089	RPS14	RPS14	0.633220333803	0.0108665809534	0.526589768961	0.356719553219	0.5	1e-10	1e-10	11	11.0	12
7090	MTG2	MTG2	-0.633110387543	-0.0985577363032	0.526661559389	0.00372687448367	0.5	1e-10	1e-10	35	36.0	37
7091	TBCK	TBCK	NA	NA	NA	7.1197619443e-06	0.5	1e-10	1e-10	37	37.0	38
7092	ZBTB7A	ZBTB7A	0.632883519486	0.570410264415	0.526809710782	0.000122263831475	0.5	1e-10	1e-10	10	13.0	13
7093	ID4	ID4	0.632878343988	0.404439941674	0.52681309078	0.000228153946828	0.5	1e-10	1e-10	6	6.0	6
7094	NIPSNAP1	NIPSNAP1	-0.632707531686	-0.0264155717232	0.52692465055	0.054351268642	0.5	1e-10	1e-10	36	36.0	36
7095	C16orf71	C16orf71	0.6326800002	1.5231132985	0.526942632855	1.79281653683e-05	0.5	1e-10	1e-10	55	58.0	59
7096	ACAD9	ACAD9	0.632341072966	0.0338132579296	0.527164030258	0.0300198571335	0.5	1e-10	1e-10	94	98.0	99
7097	C8orf59	C8orf59	-0.632307754302	-0.0765944466974	0.527185797568	0.00647459485011	0.5	1e-10	1e-10	37	37.0	37
7098	CCPG1	CCPG1	NA	NA	NA	1.56201078666e-06	0.5	1e-10	1e-10	1	1.0	1
7099	CCPG1	CCPG1	NA	NA	NA	1.56201078666e-06	0.5	1e-10	1e-10	1	1.0	1
7100	CIB1	CIB1	0.631852929351	0.00340292484756	0.527482983651	3.5655534077	0.5	1e-10	1e-10	131	135.0	140
7101	CIB1	CIB1	NA	NA	NA	3.5655534077	0.5	1e-10	1e-10	131	135.0	140
7102	CAMK1D	CAMK1D	0.631687122067	0.174444265706	0.527591344639	0.00144376395166	0.5	1e-10	1e-10	40	42.0	43
7103	SDHAF1	SDHAF1	-0.631520867348	-4.91136084078	0.527700009439	1.58956372024e-06	0.5	1e-10	1e-10	1	1.0	1
7104	REPIN1	REPIN1	-0.631310944449	-0.0109701527107	0.527837232246	0.338803973581	0.5	1e-10	1e-10	24	27.0	27
7105	EPB41L1	EPB41L1	-0.631310379125	-0.232584316856	0.527837601813	0.000690912546491	0.5	1e-10	1e-10	20	20.0	21
7106	AMPD2	AMPD2	NA	NA	NA	2.51091846263e-06	0.5	1e-10	1e-10	1	1.0	1
7107	MED29	MED29	-0.631208851261	-0.740149085895	0.527903975293	7.41260247206e-05	0.5	1e-10	1e-10	17	17.0	17
7108	NUDT2	NUDT2	NA	NA	NA	1.46379087376	0.5	1e-10	1e-10	142	142.0	145
7109	SNRNP70	SNRNP70	-0.631028199462	-0.0233709519684	0.528022086282	0.0794673732768	0.5	1e-10	1e-10	23	23.0	24
7110	FANCA	FANCA	-0.630852099758	-0.528616576166	0.52813723405	0.000152487984718	0.5	1e-10	1e-10	35	35.0	37
7111	NDC1	NDC1	-0.630736380747	-0.734792491525	0.528212907162	9.16477003905e-05	0.5	1e-10	1e-10	21	21.0	21
7112	SIN3B	SIN3B	0.630713350594	0.415750667771	0.528227968123	0.000243286254249	0.5	1e-10	1e-10	18	19.0	19
7113	CTNNA1	CTNNA1	-0.63065791201	-0.0100236089226	0.528264224029	0.337208016138	0.5	1e-10	1e-10	106	107.0	109
7114	HDAC1	HDAC1	NA	NA	NA	2.55103606383e-06	0.5	1e-10	1e-10	2	2.0	2
7115	THRA	THRA	0.629408944118	0.156690039721	0.529081363957	0.00174856357933	0.5	1e-10	1e-10	5	5.0	5
7116	TMEM230	TMEM230	NA	NA	NA	0.0601403541809	0.5	1e-10	1e-10	61	61.0	63
7117	LARS2	LARS2	-0.629177354924	-0.0408561094986	0.529232952333	0.0254351534921	0.5	1e-10	1e-10	55	55.0	55
7118	C1orf54	C1orf54	0.629114575324	0.236266088803	0.529274048979	0.000664334303579	0.5	1e-10	1e-10	14	14.0	14
7119	C1orf54	C1orf54	NA	NA	NA	0.000664334303579	0.5	1e-10	1e-10	14	14.0	14
7120	POMGNT2	POMGNT2	-0.629022934077	-0.105230899331	0.529334041887	0.00354177821721	0.5	1e-10	1e-10	15	15.0	16
7121	AKAP6	AKAP6	-0.628971627676	-0.147839279251	0.529367631114	0.00144174126752	0.5	1e-10	1e-10	24	26.0	26
7122	TACC3	TACC3	0.628962201781	0.23958886145	0.529373802168	0.000618477471927	0.5	1e-10	1e-10	11	11.0	11
7123	TRAPPC3L	TRAPPC3L	0.628852589578	1.37206266269	0.529445567039	1.98545489e-05	0.5	1e-10	1e-10	53	53.0	55
7124	SAT2	SAT2	-0.628690218066	-0.00824784512309	0.52955188337	0.541776009844	0.5	1e-10	1e-10	111	112.0	114
7125	C2orf88	C2orf88	0.628641718501	0.254318365038	0.529583641636	0.000661982993645	0.5	1e-10	1e-10	31	31.0	31
7126	HEY2	HEY2	0.628536211833	0.0844497713457	0.529652732378	0.00578150526549	0.5	1e-10	1e-10	5	5.0	5
7127	NUTM2G	NUTM2G	NA	NA	NA	7.45789338183e-09	0.5	1e-10	1e-10	6	6.0	6
7128	JAM3	JAM3	NA	NA	NA	0.000185226489544	0.5	1e-10	1e-10	44	44.0	44
7129	DHRS7B	DHRS7B	-0.628404500804	-0.134630161555	0.529738989403	0.00186230774215	0.5	1e-10	1e-10	65	65.0	67
7130	POLR2E	POLR2E	0.628369227747	0.0142889893952	0.529762090799	0.263666960275	0.5	1e-10	1e-10	24	25.0	26
7131	REEP2	REEP2	0.628219395041	0.106461329271	0.529860226493	0.00335896479337	0.5	1e-10	1e-10	25	25.0	27
7132	KANK2	KANK2	-0.628059597	-0.00499572132749	0.529964899347	1.66344508492	0.5	1e-10	1e-10	104	104.0	105
7133	CCDC12	CCDC12	NA	NA	NA	4.11072162745e-06	0.5	1e-10	1e-10	3	3.0	3
7134	CLIC6	CLIC6	-0.627962539746	-0.0455921391203	0.530028480097	0.0186166418773	0.5	1e-10	1e-10	21	21.0	21
7135	PREX2	PREX2	0.627705315364	0.686312186188	0.530197002671	7.38219931445e-05	0.5	1e-10	1e-10	36	38.0	38
7136	WDR86	WDR86	0.627548098564	9.61697386582	0.530300017891	5.05321441984e-07	0.5	1e-10	1e-10	1	1.0	1
7137	ZC3H14	ZC3H14	0.627415731705	0.460514675482	0.530386758241	0.000178317271832	0.5	1e-10	1e-10	30	30.0	31
7138	SDAD1	SDAD1	NA	NA	NA	2.7185050818e-07	0.5	1e-10	1e-10	1	1.0	1
7139	PPAPDC3	PPAPDC3	0.626746591608	0.00477327596336	0.530825357741	1.76923055471	0.5	1e-10	1e-10	41	41.0	42
7140	B4GALT1	B4GALT1	-0.626710324065	-0.0488380577084	0.530849135189	0.0174978007699	0.5	1e-10	1e-10	25	25.0	25
7141	MFGE8	MFGE8	-0.626602075675	-0.00227428431293	0.530920107382	8.63407286808	0.5	1e-10	1e-10	35	36.0	36
7142	MFGE8	MFGE8	NA	NA	NA	8.63407286808	0.5	1e-10	1e-10	35	36.0	36
7143	CCNB2	CCNB2	-0.626460547687	-0.363107144771	0.531012906338	0.000287554499428	0.5	1e-10	1e-10	31	32.0	32
7144	CCNB2	CCNB2	NA	NA	NA	0.000287554499428	0.5	1e-10	1e-10	31	32.0	32
7145	ZNF841	ZNF841	-0.626377559177	-1.12695327133	0.531067325177	3.37354836921e-05	0.5	1e-10	1e-10	13	13.0	14
7146	TMEM256-PLSCR3	TMEM256-PLSCR3	-0.626308973409	-0.0596300281918	0.531112301705	0.0111497828658	0.5	1e-10	1e-10	99	100.0	100
7147	PRDX6	PRDX6	NA	NA	NA	0.000525147334914	0.5	1e-10	1e-10	7	7.0	7
7148	FAM182B	FAM182B	-0.626067571264	-0.654463251209	0.531270621493	8.65983510623e-05	0.5	1e-10	1e-10	20	20.0	20
7149	PCSK5	PCSK5	NA	NA	NA	1.62393198709e-14	0.5	1e-10	1e-10	1	1.0	1
7150	WNT6	WNT6	NA	NA	NA	4.75722674792e-05	0.5	1e-10	1e-10	12	12.0	12
7151	AP4M1	AP4M1	-0.625466878166	-0.116882676158	0.531664680429	0.00257509444321	0.5	1e-10	1e-10	48	48.0	48
7152	RHOT1	RHOT1	NA	NA	NA	0.000281996601512	0.5	1e-10	1e-10	53	54.0	55
7153	SAP25	SAP25	0.624955339693	0.060313956344	0.532000370046	0.0123227504168	0.5	1e-10	1e-10	41	41.0	41
7154	SMARCA2	SMARCA2	0.624919076711	0.111701707828	0.532024171171	0.00340423981289	0.5	1e-10	1e-10	48	49.0	50
7155	HPS3	HPS3	-0.624821511315	-4.70735257522	0.532088210671	1.58549499869e-06	0.5	1e-10	1e-10	5	6.0	6
7156	NAA38	NAA38	NA	NA	NA	6.62548688045e-05	0.5	1e-10	1e-10	12	12.0	12
7157	DEFB124	DEFB124	-0.624692541361	-28.2164899582	0.532172869333	4.69476908331e-08	0.5	1e-10	1e-10	3	3.0	4
7158	IFT52	IFT52	-0.624619282065	-0.321693282576	0.532220961355	0.000373373032267	0.5	1e-10	1e-10	51	51.0	52
7159	CASP1	CASP1	0.624514529129	0.361508936582	0.53228973161	0.00034755605304	0.5	1e-10	1e-10	16	16.0	16
7160	ATP6V0A2	ATP6V0A2	-0.624446252396	-2.71417525478	0.532334557678	6.05559945041e-06	0.5	1e-10	1e-10	52	52.0	52
7161	GDF6	GDF6	-0.624261248368	-0.414982121778	0.532456028907	0.000219920311487	0.5	1e-10	1e-10	38	38.0	39
7162	RAB34	RAB34	NA	NA	NA	0.00213321462415	0.5	1e-10	1e-10	11	11.0	11
7163	OVCH1	OVCH1	-0.623815997879	-5.12626777513	0.532748432075	1.19436711196e-06	0.5	1e-10	1e-10	36	36.0	36
7164	ATP9B	ATP9B	0.623772554455	3.1101546957	0.532776966421	4.09467700006e-06	0.5	1e-10	1e-10	14	14.0	14
7165	KIAA2018	KIAA2018	0.623632535531	2.36969006828	0.532868938386	7.26345651096e-06	0.5	1e-10	1e-10	7	7.0	7
7166	FBXO9	FBXO9	0.623583598954	0.176352960966	0.532901084457	0.0014057039049	0.5	1e-10	1e-10	36	37.0	38
7167	TBPL1	TBPL1	NA	NA	NA	0.000166633255617	0.5	1e-10	1e-10	6	6.0	6
7168	STON2	STON2	-0.623153580319	-6.31533156606	0.533183602661	8.91123506524e-07	0.5	1e-10	1e-10	3	3.0	4
7169	AP1B1	AP1B1	-0.623146158272	-0.0823474335462	0.533188479541	0.00580228946893	0.5	1e-10	1e-10	58	58.0	58
7170	ESPNL	ESPNL	-0.622901451587	-0.135911861528	0.533349284083	0.00202568844837	0.5	1e-10	1e-10	54	54.0	54
7171	ESPNL	ESPNL	NA	NA	NA	0.00202568844837	0.5	1e-10	1e-10	54	54.0	54
7172	PEX2	PEX2	-0.622764932069	-0.883291460659	0.533439006052	4.97434910261e-05	0.5	1e-10	1e-10	16	16.0	16
7173	HMGN2	HMGN2	0.622486106083	0.155084226716	0.533622276928	0.00159441566084	0.5	1e-10	1e-10	26	26.0	26
7174	YAP1	YAP1	0.622304788318	0.0907549254005	0.533741473227	0.00440901656488	0.5	1e-10	1e-10	19	19.0	19
7175	PIEZO1	PIEZO1	0.622262513832	0.116012591311	0.533769265941	0.0038298090637	0.5	1e-10	1e-10	42	43.0	45
7176	SLC35F6	SLC35F6	0.622128016818	0.580347911878	0.533857693809	0.00010043722181	0.5	1e-10	1e-10	14	14.0	14
7177	CDC7	CDC7	0.622084658572	0.188067266922	0.53388620217	0.0010511943667	0.5	1e-10	1e-10	25	25.0	25
7178	P4HA2	P4HA2	0.621718160421	0.0822389590448	0.534127208076	0.00550354718019	0.5	1e-10	1e-10	41	41.0	41
7179	MOK	MOK	-0.621592155053	-0.980274404594	0.534210080767	4.89704333319e-05	0.5	1e-10	1e-10	5	5.0	6
7180	TMEM182	TMEM182	-0.621005068837	-0.0063368084827	0.534596288094	1.13154410428	0.5	1e-10	1e-10	134	135.0	143
7181	IGFBP5	IGFBP5	NA	NA	NA	0.0464136231614	0.5	1e-10	1e-10	10	10.0	10
7182	ATP1B1	ATP1B1	-0.620933069353	-0.0217448657861	0.53464366175	0.107279557592	0.5	1e-10	1e-10	33	33.0	33
7183	ATP1B1	ATP1B1	NA	NA	NA	0.107279557592	0.5	1e-10	1e-10	33	33.0	33
7184	ANKRD2	ANKRD2	NA	NA	NA	0.00936114086383	0.5	1e-10	1e-10	1	1.0	1
7185	APOPT1	APOPT1	0.620593855738	0.0682726481498	0.534866883361	0.0083724287137	0.5	1e-10	1e-10	38	38.0	39
7186	LAPTM4A	LAPTM4A	-0.620504496442	-0.0063478240075	0.534925694618	0.964253093158	0.5	1e-10	1e-10	25	25.0	25
7187	LAPTM4A	LAPTM4A	NA	NA	NA	0.964253093158	0.5	1e-10	1e-10	25	25.0	25
7188	BEND3	BEND3	0.620202486116	1.65878414151	0.535124484943	1.44749173029e-05	0.5	1e-10	1e-10	20	20.0	21
7189	RRN3	RRN3	0.619882608098	0.0176665432832	0.535335076813	0.121079126774	0.5	1e-10	1e-10	119	126.0	129
7190	RRN3	RRN3	NA	NA	NA	0.121079126774	0.5	1e-10	1e-10	119	126.0	129
7191	CAV1	CAV1	-0.619594071119	-0.0121001459047	0.535525071117	0.26289000074	0.5	1e-10	1e-10	14	14.0	14
7192	STAP2	STAP2	-0.619473502329	-0.0929411204078	0.53560447268	0.00394374069536	0.5	1e-10	1e-10	58	65.0	66
7193	SYNE3	SYNE3	NA	NA	NA	3.34166818357e-06	0.5	1e-10	1e-10	12	12.0	12
7194	KCND3	KCND3	0.619280804591	2.10304377072	0.535731387666	8.51466813045e-06	0.5	1e-10	1e-10	4	4.0	4
7195	MEI1	MEI1	0.619269275141	0.460039019891	0.535738981696	0.000185547882594	0.5	1e-10	1e-10	85	86.0	86
7196	C7orf49	C7orf49	-0.619059695981	-1.40451600449	0.535877033339	2.21240841969e-05	0.5	1e-10	1e-10	52	52.0	53
7197	GCNT1	GCNT1	NA	NA	NA	1.97553554904e-05	0.5	1e-10	1e-10	57	58.0	58
7198	TMEM229B	TMEM229B	-0.619020509765	-1.11581765226	0.535902847633	3.09041720876e-05	0.5	1e-10	1e-10	34	34.0	34
7199	RBP1	RBP1	0.618627213785	0.60275816687	0.536161969794	0.000108477661747	0.5	1e-10	1e-10	9	9.0	9
7200	GPN3	GPN3	NA	NA	NA	0.00060893394215	0.5	1e-10	1e-10	11	11.0	11
7201	FGF1	FGF1	-0.618519640381	-0.0679313310526	0.536232855269	0.00956171698677	0.5	1e-10	1e-10	27	28.0	29
7202	TMEM101	TMEM101	-0.618458506841	-0.136982306962	0.536273141306	0.00212168699146	0.5	1e-10	1e-10	8	8.0	9
7203	MAPK1	MAPK1	NA	NA	NA	5.06147129709e-07	0.5	1e-10	1e-10	3	3.0	3
7204	COPS7B	COPS7B	-0.618155121502	-0.214634156067	0.536473089986	0.000810282927356	0.5	1e-10	1e-10	30	30.0	31
7205	COPS7B	COPS7B	NA	NA	NA	0.000810282927356	0.5	1e-10	1e-10	30	30.0	31
7206	XRCC4	XRCC4	-0.618101483549	-0.0243333995751	0.536508444434	0.0617079579363	0.5	1e-10	1e-10	98	99.0	103
7207	MED24	MED24	-0.618092613276	-0.0309581122086	0.536514291221	0.0432135332271	0.5	1e-10	1e-10	105	107.0	112
7208	ARMC2	ARMC2	0.618063129367	0.20132975658	0.536533725592	0.000909087032197	0.5	1e-10	1e-10	59	59.0	59
7209	FAM50B	FAM50B	0.617989127184	0.506258953326	0.536582505821	0.000127986518106	0.5	1e-10	1e-10	6	6.0	6
7210	AGAP1	AGAP1	NA	NA	NA	8.81901423757e-08	0.5	1e-10	1e-10	1	1.0	1
7211	AGAP1	AGAP1	NA	NA	NA	8.81901423757e-08	0.5	1e-10	1e-10	1	1.0	1
7212	CGGBP1	CGGBP1	0.61795554859	0.072236519914	0.536604640654	0.00769070810028	0.5	1e-10	1e-10	35	35.0	38
7213	CHRNA7	CHRNA7	0.617940682364	0.966319031081	0.536614440539	4.18568463253e-05	0.5	1e-10	1e-10	29	29.0	30
7214	CHRNA7	CHRNA7	NA	NA	NA	4.18568463253e-05	0.5	1e-10	1e-10	29	29.0	30
7215	MRPL15	MRPL15	0.617867290516	0.0258298211315	0.536662822104	0.0692636025739	0.5	1e-10	1e-10	10	10.0	10
7216	MRPS9	MRPS9	-0.617856683031	-0.00707319791299	0.536669814979	0.727780458353	0.5	1e-10	1e-10	179	179.0	182
7217	CPSF7	CPSF7	0.617805697253	0.259379150205	0.536703427467	0.000591933606268	0.5	1e-10	1e-10	6	6.0	6
7218	RNMT	RNMT	0.616930003151	0.369181674903	0.537280895986	0.000281008705089	0.5	1e-10	1e-10	17	17.0	18
7219	KIAA0319L	KIAA0319L	NA	NA	NA	4.2771223156e-05	0.5	1e-10	1e-10	3	3.0	3
7220	ADIPOR2	ADIPOR2	NA	NA	NA	3.42530352119e-08	0.5	1e-10	1e-10	3	3.0	3
7221	CEP41	CEP41	-0.616524747197	-1.45175109834	0.537548243983	1.66664595739e-05	0.5	1e-10	1e-10	32	32.0	32
7222	CLN5	CLN5	0.61638651161	0.251994103917	0.537639453501	0.000520405967266	0.5	1e-10	1e-10	28	28.0	28
7223	UFM1	UFM1	NA	NA	NA	1.46949260294e-08	0.5	1e-10	1e-10	1	1.0	1
7224	IFIT1	IFIT1	NA	NA	NA	0.00156083123859	0.5	1e-10	1e-10	9	10.0	10
7225	CELSR2	CELSR2	0.615836312795	0.777502710418	0.538002558374	5.37895340777e-05	0.5	1e-10	1e-10	27	27.0	27
7226	DYM	DYM	0.615503518616	0.356424733237	0.538222246326	0.000365092651786	0.5	1e-10	1e-10	65	65.0	66
7227	HEATR2	HEATR2	0.615464211228	0.154491030566	0.538248197346	0.00168932459799	0.5	1e-10	1e-10	67	74.0	76
7228	MBOAT2	MBOAT2	-0.615266167968	-0.241751074781	0.538378956483	0.000620211607716	0.5	1e-10	1e-10	34	34.0	34
7229	WDSUB1	WDSUB1	-0.615225024749	-0.0404655103266	0.538406123516	0.0242757129982	0.5	1e-10	1e-10	91	91.0	93
7230	IMP3	IMP3	NA	NA	NA	0.000504622207338	0.5	1e-10	1e-10	5	5.0	5
7231	IMP3	IMP3	NA	NA	NA	0.000504622207338	0.5	1e-10	1e-10	5	5.0	5
7232	HPDL	HPDL	-0.614788771792	-1.72474616846	0.538694225392	1.09318489139e-05	0.5	1e-10	1e-10	9	9.0	9
7233	HPDL	HPDL	NA	NA	NA	1.09318489139e-05	0.5	1e-10	1e-10	9	9.0	9
7234	SMAD2	SMAD2	NA	NA	NA	5.64949994131e-06	0.5	1e-10	1e-10	5	5.0	5
7235	ARL2	ARL2	-0.614358261568	-0.0126295808745	0.538978610522	0.259444002023	0.5	1e-10	1e-10	18	18.0	18
7236	CYFIP2	CYFIP2	NA	NA	NA	1.29243952431e-05	0.5	1e-10	1e-10	1	1.0	1
7237	TBC1D31	TBC1D31	-0.613746643201	-0.430354963049	0.539382760861	0.000195886542077	0.5	1e-10	1e-10	35	36.0	36
7238	PAQR9	PAQR9	NA	NA	NA	0.00023239220432	0.5	1e-10	1e-10	20	20.0	22
7239	HAUS1	HAUS1	0.613281997733	0.0881775488607	0.539689894638	0.00498949760655	0.5	1e-10	1e-10	41	41.0	41
7240	ZNF497	ZNF497	0.61326482771	1.21659881696	0.539701245817	2.60475909142e-05	0.5	1e-10	1e-10	101	103.0	105
7241	EPC1	EPC1	-0.61318631137	-0.488077316297	0.539753154838	0.000148641580941	0.5	1e-10	1e-10	33	33.0	33
7242	FAM186A	FAM186A	-0.612865764861	-7.16892278963	0.539965101694	8.01269943755e-07	0.5	1e-10	1e-10	13	14.0	17
7243	TNFSF13B	TNFSF13B	NA	NA	NA	1.35933235947e-09	0.5	1e-10	1e-10	1	1.0	1
7244	RAE1	RAE1	-0.611850982456	-0.641324478139	0.5406363551	9.73069468003e-05	0.5	1e-10	1e-10	8	9.0	9
7245	C16orf3	C16orf3	0.611836213361	1.08258831576	0.54064612757	3.14659956066e-05	0.5	1e-10	1e-10	30	31.0	33
7246	MEF2B	MEF2B	0.611648235699	0.328479305431	0.540770517037	0.000340138661131	0.5	1e-10	1e-10	6	6.0	6
7247	LGALS3	LGALS3	0.611625640113	0.0216721313082	0.540785470058	0.0892017157235	0.5	1e-10	1e-10	25	26.0	27
7248	NPPA	NPPA	-0.611576666478	-0.000328679152014	0.54081787992	519.770722843	0.5	1e-10	1e-10	34	37.0	37
7249	PARG	PARG	0.611514717194	0.526380930943	0.540858878221	0.000128787126885	0.5	1e-10	1e-10	16	16.0	16
7250	NELFA	NELFA	-0.611313936522	-0.398577250725	0.540991766402	0.000310578476372	0.5	1e-10	1e-10	39	42.0	44
7251	MYO7B	MYO7B	0.611131461923	0.5023722245	0.541112552722	0.000120458029335	0.5	1e-10	1e-10	9	9.0	10
7252	MYO7B	MYO7B	NA	NA	NA	0.000120458029335	0.5	1e-10	1e-10	9	9.0	10
7253	KLK1	KLK1	-0.611016362729	-0.583940487136	0.541188747833	0.000112722888559	0.5	1e-10	1e-10	9	9.0	9
7254	COL19A1	COL19A1	NA	NA	NA	2.14278039753e-07	0.5	1e-10	1e-10	4	4.0	4
7255	CLTB	CLTB	0.610913005078	0.0112856989493	0.541257174666	0.335006071972	0.5	1e-10	1e-10	28	31.0	33
7256	MRPL41	MRPL41	NA	NA	NA	15.9332641234	0.5	1e-10	1e-10	198	240.0	250
7257	GALNS	GALNS	-0.61084990434	-0.192622265809	0.541298951962	0.00104223440186	0.5	1e-10	1e-10	35	37.0	37
7258	ZNF300	ZNF300	NA	NA	NA	2.63594475938e-10	0.5	1e-10	1e-10	2	2.0	2
7259	PCED1A	PCED1A	NA	NA	NA	2.3018882873e-05	0.5	1e-10	1e-10	4	4.0	4
7260	RFX5	RFX5	NA	NA	NA	9.17408975089e-07	0.5	1e-10	1e-10	1	1.0	1
7261	RFX5	RFX5	NA	NA	NA	9.17408975089e-07	0.5	1e-10	1e-10	1	1.0	1
7262	NPR3	NPR3	NA	NA	NA	1.11004088464e-05	0.5	1e-10	1e-10	4	4.0	4
7263	CAD	CAD	NA	NA	NA	0.000184994170143	0.5	1e-10	1e-10	28	28.0	28
7264	CD59	CD59	-0.610423415403	-0.0021110025496	0.541581360999	8.1370533031	0.5	1e-10	1e-10	41	41.0	41
7265	TRAPPC1	TRAPPC1	0.610372366203	0.0482660411516	0.541615169278	0.0178071826638	0.5	1e-10	1e-10	28	28.0	28
7266	CD96	CD96	-0.610290380887	-13.0814534997	0.541669467779	2.28597037514e-07	0.5	1e-10	1e-10	13	13.0	14
7267	UBQLN1	UBQLN1	-0.610140292638	-0.160568221433	0.54176887758	0.00149289989041	0.5	1e-10	1e-10	17	17.0	17
7268	PLEKHA5	PLEKHA5	NA	NA	NA	9.79760959759e-05	0.5	1e-10	1e-10	5	5.0	5
7269	PTPN13	PTPN13	-0.609104211019	-0.514336782181	0.542455366563	0.00013603506402	0.5	1e-10	1e-10	37	37.0	37
7270	PFN2	PFN2	NA	NA	NA	0.000114409010955	0.5	1e-10	1e-10	10	10.0	10
7271	GPX3	GPX3	-0.608980740002	-0.00346560198691	0.542537205139	3.05420978632	0.5	1e-10	1e-10	8	8.0	8
7272	EPN2	EPN2	NA	NA	NA	4.10930004621e-07	0.5	1e-10	1e-10	3	3.0	3
7273	MYOM2	MYOM2	NA	NA	NA	13.7250624597	0.5	1e-10	1e-10	14	14.0	14
7274	NAF1	NAF1	NA	NA	NA	1.17781751249e-05	0.5	1e-10	1e-10	6	6.0	7
7275	BTG1	BTG1	NA	NA	NA	3.57014627286e-05	0.5	1e-10	1e-10	19	20.0	20
7276	SIRPA	SIRPA	-0.607697236489	-0.090811505461	0.543388296245	0.00405412854382	0.5	1e-10	1e-10	14	14.0	14
7277	CD320	CD320	0.607598200946	0.0666864869562	0.543453994317	0.0087948054353	0.5	1e-10	1e-10	26	28.0	28
7278	CTF1	CTF1	NA	NA	NA	0.000629971239664	0.5	1e-10	1e-10	14	14.0	14
7279	RAB35	RAB35	-0.607082528233	-0.533285494914	0.543796144498	0.000119016453168	0.5	1e-10	1e-10	14	14.0	14
7280	TAF4B	TAF4B	-0.606853619688	-0.611596523104	0.543948060246	0.000104061982387	0.5	1e-10	1e-10	38	43.0	43
7281	CALD1	CALD1	NA	NA	NA	7.86581358896e-06	0.5	1e-10	1e-10	3	3.0	3
7282	KIFC2	KIFC2	0.606728287201	0.712851359592	0.544031246417	8.89445732468e-05	0.5	1e-10	1e-10	7	7.0	7
7283	C19orf53	C19orf53	-0.606430941386	-0.00838045256203	0.544228627256	0.510531962537	0.5	1e-10	1e-10	72	72.0	72
7284	SLAMF1	SLAMF1	0.605980921325	0.0338110886293	0.544527422336	0.037116115446	0.5	1e-10	1e-10	76	81.0	84
7285	APBA1	APBA1	NA	NA	NA	2.33064562388e-07	0.5	1e-10	1e-10	1	1.0	1
7286	CAPN2	CAPN2	NA	NA	NA	0.000349749716982	0.5	1e-10	1e-10	10	10.0	10
7287	GOLGA6L10	GOLGA6L10	-0.605561983978	-0.82195298548	0.544805653	4.72461700085e-05	0.5	1e-10	1e-10	125	126.0	131
7288	GOLGA6L10	GOLGA6L10	NA	NA	NA	4.72461700085e-05	0.5	1e-10	1e-10	125	126.0	131
7289	PCM1	PCM1	-0.605401809498	-0.0523777718275	0.544912049024	0.0137160874002	0.5	1e-10	1e-10	32	32.0	32
7290	MED28	MED28	-0.605329041229	-0.279830931923	0.544960388812	0.000434808753604	0.5	1e-10	1e-10	88	91.0	93
7291	OPN5	OPN5	-0.60482934426	-0.666469377242	0.545292393828	9.71420178005e-05	0.5	1e-10	1e-10	31	31.0	32
7292	HPS5	HPS5	NA	NA	NA	4.95367883444e-08	0.5	1e-10	1e-10	1	1.0	1
7293	SLC44A1	SLC44A1	-0.604516085162	-0.57847497139	0.545500578334	0.000114202665553	0.5	1e-10	1e-10	11	12.0	12
7294	UBE3D	UBE3D	0.603934457828	2.40653323863	0.545887218506	6.02046913161e-06	0.5	1e-10	1e-10	48	48.0	49
7295	CWF19L1	CWF19L1	0.60372881493	0.0345598531772	0.546023953334	0.0296336150404	0.5	1e-10	1e-10	101	101.0	102
7296	DDX43	DDX43	-0.603685166248	-0.725977594892	0.546052978135	6.70393723027e-05	0.5	1e-10	1e-10	20	20.0	20
7297	LRRC39	LRRC39	-0.603641796185	-0.00195020114934	0.546081818421	7.4642533368	0.5	1e-10	1e-10	142	146.0	154
7298	LRRC39	LRRC39	NA	NA	NA	7.4642533368	0.5	1e-10	1e-10	142	146.0	154
7299	FBLN1	FBLN1	NA	NA	NA	2.23586385469e-06	0.5	1e-10	1e-10	1	1.0	1
7300	FBLN1	FBLN1	NA	NA	NA	2.23586385469e-06	0.5	1e-10	1e-10	1	1.0	1
7301	TDRD3	TDRD3	0.603341139438	0.2578130711	0.546281770335	0.000789933634705	0.5	1e-10	1e-10	103	105.0	109
7302	RMDN2	RMDN2	-0.603264608132	-2.666683709	0.54633267331	5.09590833072e-06	0.5	1e-10	1e-10	12	12.0	12
7303	EIF4EBP3	EIF4EBP3	0.603004886147	0.0365214193433	0.546505438719	0.0273165932091	0.5	1e-10	1e-10	24	24.0	27
7304	LNP1	LNP1	-0.602913925204	-0.0841864723646	0.546565951756	0.00480783097883	0.5	1e-10	1e-10	51	51.0	52
7305	KDELC2	KDELC2	-0.602887174474	-0.0498769892028	0.546583748684	0.0161873294536	0.5	1e-10	1e-10	27	27.0	27
7306	MICAL2	MICAL2	-0.602658241351	-0.0454389250955	0.546736066785	0.0177512826624	0.5	1e-10	1e-10	62	64.0	64
7307	RNF208	RNF208	0.602653017961	0.196175264442	0.546739542354	0.00119988088212	0.5	1e-10	1e-10	3	3.0	3
7308	SPPL3	SPPL3	0.602475996597	0.0538454654199	0.546857336324	0.0120578292092	0.5	1e-10	1e-10	46	47.0	47
7309	IL17RA	IL17RA	-0.602411866188	-0.160218977741	0.546900013231	0.00161395569503	0.5	1e-10	1e-10	1	1.0	1
7310	SPARC	SPARC	0.602364234381	0.00238005759977	0.546931711869	6.60491367717	0.5	1e-10	1e-10	44	46.0	47
7311	DCAF16	DCAF16	0.602315910578	0.125019049095	0.546963871955	0.00237665406161	0.5	1e-10	1e-10	39	39.0	39
7312	PEX10	PEX10	-0.601873055707	-0.17062692238	0.547258640917	0.00110319570375	0.5	1e-10	1e-10	10	11.0	12
7313	PEX10	PEX10	NA	NA	NA	0.00110319570375	0.5	1e-10	1e-10	10	11.0	12
7314	ALOX5	ALOX5	0.601598908259	0.616998462677	0.547441155786	8.95619729363e-05	0.5	1e-10	1e-10	6	6.0	6
7315	TEC	TEC	0.601541247655	1.16562953466	0.547479547418	2.60499183313e-05	0.5	1e-10	1e-10	13	13.0	13
7316	PTP4A3	PTP4A3	-0.601360765489	-0.00395096569478	0.547599724815	2.91258444448	0.5	1e-10	1e-10	54	55.0	55
7317	DAND5	DAND5	0.60119561073	0.139970460215	0.547709707604	0.00198770767706	0.5	1e-10	1e-10	20	20.0	20
7318	C19orf24	C19orf24	-0.601117843963	-1.27348129378	0.547761499211	2.45395339068e-05	0.5	1e-10	1e-10	5	21.0	22
7319	CENPM	CENPM	-0.601087521392	-0.596570748863	0.547781694287	0.000115247773635	0.5	1e-10	1e-10	25	25.0	25
7320	TMC4	TMC4	NA	NA	NA	0.0220701463683	0.5	1e-10	1e-10	21	22.0	24
7321	BRPF3	BRPF3	-0.600878360643	-0.456029394612	0.547921007049	0.000181704085807	0.5	1e-10	1e-10	22	22.0	23
7322	TATDN3	TATDN3	-0.600808634096	-0.176203935503	0.547967452722	0.00116946917761	0.5	1e-10	1e-10	45	45.0	45
7323	CAMKK1	CAMKK1	-0.600682320582	-1.22524722204	0.548051596594	2.55445742241e-05	0.5	1e-10	1e-10	6	6.0	6
7324	CCDC40	CCDC40	0.600625724094	0.0747713392174	0.548089300473	0.0061222737884	0.5	1e-10	1e-10	37	37.0	37
7325	KANSL2	KANSL2	-0.600545972463	-0.0499174335904	0.548142432195	0.013606729083	0.5	1e-10	1e-10	109	109.0	111
7326	C5orf17	C5orf17	0.600532626395	0.079819820021	0.548151323793	0.00382917298475	0.5	1e-10	1e-10	208	214.0	229
7327	ABI1	ABI1	-0.599971895109	-0.201305937119	0.54852496614	0.000915043587276	0.5	1e-10	1e-10	28	28.0	28
7328	ZNF397	ZNF397	0.5998932099	0.613550897187	0.548577407957	9.15934101458e-05	0.5	1e-10	1e-10	51	51.0	51
7329	ZNF852	ZNF852	NA	NA	NA	3.31353727341e-09	0.5	1e-10	1e-10	2	2.0	2
7330	ACO1	ACO1	0.599365907039	0.108092695481	0.548928906621	0.00271693046315	0.5	1e-10	1e-10	20	20.0	20
7331	ANKRD44	ANKRD44	-0.599294398438	-0.959193560512	0.548976582618	3.95862453069e-05	0.5	1e-10	1e-10	52	52.0	52
7332	ANKRD44	ANKRD44	NA	NA	NA	3.95862453069e-05	0.5	1e-10	1e-10	52	52.0	52
7333	KBTBD11	KBTBD11	NA	NA	NA	4.83987213165e-05	0.5	1e-10	1e-10	18	22.0	23
7334	ZNF595	ZNF595	0.59927446256	0.498469509693	0.54898987457	0.000150261924738	0.5	1e-10	1e-10	13	13.0	15
7335	MOB3B	MOB3B	NA	NA	NA	3.77081029535e-06	0.5	1e-10	1e-10	1	1.0	1
7336	PLEKHM2	PLEKHM2	0.598943927594	0.114314530107	0.549210277018	0.0028706075011	0.5	1e-10	1e-10	12	14.0	14
7337	DZANK1	DZANK1	-0.598761183087	-2.3685694158	0.549332150746	6.07732061445e-06	0.5	1e-10	1e-10	48	48.0	48
7338	ATP7B	ATP7B	0.598683661495	0.18546878257	0.549383854525	0.00103236057427	0.5	1e-10	1e-10	77	78.0	81
7339	DIRAS1	DIRAS1	-0.598488338091	-0.0221812871623	0.549514138008	0.0806301567155	0.5	1e-10	1e-10	9	10.0	10
7340	SNRPC	SNRPC	NA	NA	NA	0.103826978672	0.5	1e-10	1e-10	39	39.0	40
7341	DNAJB2	DNAJB2	-0.59825557162	-0.154510635052	0.549669416438	0.00199468491816	0.5	1e-10	1e-10	4	5.0	5
7342	DNAJB2	DNAJB2	NA	NA	NA	0.00199468491816	0.5	1e-10	1e-10	4	5.0	5
7343	PPP1R9A	PPP1R9A	0.598103084195	0.691366468098	0.549771152469	7.00616346413e-05	0.5	1e-10	1e-10	29	29.0	29
7344	PLD6	PLD6	0.597793570661	0.111582908286	0.549977681164	0.00293032848415	0.5	1e-10	1e-10	31	31.0	32
7345	AAR2	AAR2	-0.597563513643	-0.249810213665	0.550131215774	0.000609552223061	0.5	1e-10	1e-10	13	13.0	15
7346	SETDB1	SETDB1	NA	NA	NA	0.000105363484587	0.5	1e-10	1e-10	31	31.0	32
7347	SETDB1	SETDB1	NA	NA	NA	0.000105363484587	0.5	1e-10	1e-10	31	31.0	32
7348	CDC42EP1	CDC42EP1	0.597416858268	0.0772306626998	0.550229101117	0.0068896493887	0.5	1e-10	1e-10	35	36.0	36
7349	EPM2A	EPM2A	-0.597247905182	-0.180547996856	0.550341879732	0.000983400378029	0.5	1e-10	1e-10	39	39.0	39
7350	RTN2	RTN2	-0.596927870327	-0.0862531983691	0.550555538796	0.00487309562334	0.5	1e-10	1e-10	50	51.0	52
7351	METTL13	METTL13	0.596767813806	0.277011751221	0.550662409741	0.000401203656408	0.5	1e-10	1e-10	61	61.0	63
7352	BICC1	BICC1	0.596588712331	0.215262531392	0.550782009248	0.00081341824268	0.5	1e-10	1e-10	58	58.0	60
7353	GMFG	GMFG	NA	NA	NA	3.59875051407e-06	0.5	1e-10	1e-10	2	2.0	3
7354	TSHZ2	TSHZ2	-0.596449151133	-0.996712167146	0.5508752136	3.32875815164e-05	0.5	1e-10	1e-10	41	44.0	45
7355	RBM24	RBM24	NA	NA	NA	0.0102410419206	0.5	1e-10	1e-10	2	2.0	2
7356	TCP11L2	TCP11L2	-0.596279003652	-0.0854253221063	0.55098885515	0.00464003150053	0.5	1e-10	1e-10	76	77.0	77
7357	MT1HL1	MT1HL1	0.596063186051	0.0887249602672	0.551133016371	0.00452031746809	0.5	1e-10	1e-10	46	48.0	48
7358	MT1HL1	MT1HL1	NA	NA	NA	0.00452031746809	0.5	1e-10	1e-10	46	48.0	48
7359	GLIPR1	GLIPR1	0.595884484987	0.312277876411	0.551252398632	0.000301797352676	0.5	1e-10	1e-10	42	42.0	44
7360	NUP153	NUP153	0.595506276494	0.557295317519	0.551505104886	0.00011457178098	0.5	1e-10	1e-10	14	14.0	14
7361	NR2C1	NR2C1	0.59537586729	0.214952084363	0.551592253149	0.00076167187215	0.5	1e-10	1e-10	18	18.0	19
7362	HSF2BP	HSF2BP	-0.595364272594	-7.70584658394	0.551600001837	6.23232117404e-07	0.5	1e-10	1e-10	1	1.0	1
7363	SPIRE1	SPIRE1	NA	NA	NA	0.00208462330471	0.5	1e-10	1e-10	61	61.0	62
7364	SETD7	SETD7	0.59529224566	0.147416308663	0.551648138347	0.00167131682745	0.5	1e-10	1e-10	54	55.0	55
7365	CTNNA3	CTNNA3	-0.595207846895	-0.0859998658255	0.551704545733	0.00454653095587	0.5	1e-10	1e-10	30	30.0	31
7366	UBN2	UBN2	NA	NA	NA	1.83137139948e-07	0.5	1e-10	1e-10	9	9.0	10
7367	ARHGEF5	ARHGEF5	0.595122275208	2.0458843502	0.551761739927	7.54459589853e-06	0.5	1e-10	1e-10	19	19.0	19
7368	LEPROTL1	LEPROTL1	-0.595016976475	-0.0634890213226	0.551832123233	0.00916342959277	0.5	1e-10	1e-10	22	22.0	22
7369	TCFL5	TCFL5	0.594905179683	0.945032140352	0.551906854769	4.41166434596e-05	0.5	1e-10	1e-10	13	14.0	14
7370	PNPLA7	PNPLA7	-0.594801727543	-0.066071001704	0.551976012678	0.0104204744683	0.5	1e-10	1e-10	73	85.0	88
7371	CMTM8	CMTM8	-0.594704224615	-0.120676520932	0.552041197425	0.00240950681413	0.5	1e-10	1e-10	21	21.0	21
7372	NCOA7	NCOA7	0.594668214557	1.30336230571	0.552065272596	1.97938709587e-05	0.5	1e-10	1e-10	10	10.0	10
7373	INSR	INSR	0.594639663603	0.118344978729	0.552084361216	0.00268605238475	0.5	1e-10	1e-10	32	34.0	35
7374	PANK1	PANK1	-0.594628814806	-1.95677393289	0.552091614599	8.69298649936e-06	0.5	1e-10	1e-10	15	15.0	16
7375	ANGPTL2	ANGPTL2	NA	NA	NA	0.0239168799762	0.5	1e-10	1e-10	18	18.0	18
7376	C11orf96	C11orf96	NA	NA	NA	0.000535568613637	0.5	1e-10	1e-10	1	1.0	1
7377	LRRC41	LRRC41	NA	NA	NA	1.34753797347e-06	0.5	1e-10	1e-10	11	11.0	11
7378	C11orf83	C11orf83	0.594166931545	0.163650204066	0.552400467898	0.00114851129424	0.5	1e-10	1e-10	36	36.0	38
7379	RPGRIP1L	RPGRIP1L	0.593629222338	16.3915297032	0.552760131474	1.25982444075e-07	0.5	1e-10	1e-10	10	10.0	10
7380	CHRNE	CHRNE	-0.593270719051	-2.44522038145	0.552999991382	5.922009512e-06	0.5	1e-10	1e-10	1	1.0	1
7381	TUBE1	TUBE1	-0.59311247455	-0.301424012244	0.553105882547	0.00034319829811	0.5	1e-10	1e-10	14	14.0	15
7382	ZNF117	ZNF117	-0.592877914452	-0.130504554004	0.553262859474	0.0019476813854	0.5	1e-10	1e-10	79	80.0	84
7383	MT1E	MT1E	-0.592841839271	-0.00480487181802	0.553287004354	1.52419517056	0.5	1e-10	1e-10	27	28.0	29
7384	RCBTB2	RCBTB2	0.592753936258	0.0857603790733	0.553345839422	0.00464018172297	0.5	1e-10	1e-10	93	94.0	96
7385	DHCR7	DHCR7	0.592626992806	0.406928927688	0.553430810367	0.000206947794385	0.5	1e-10	1e-10	13	13.0	13
7386	FBXL6	FBXL6	0.592301438164	0.0336913204213	0.553648753036	0.0316764208702	0.5	1e-10	1e-10	18	18.0	18
7387	FAM27A	FAM27A	NA	NA	NA	4.62079694095e-05	0.5	1e-10	1e-10	4	5.0	5
7388	MTF1	MTF1	0.592143189448	1.63920131529	0.553754707875	1.36428072073e-05	0.5	1e-10	1e-10	27	28.0	28
7389	MTF1	MTF1	NA	NA	NA	1.36428072073e-05	0.5	1e-10	1e-10	27	28.0	28
7390	PUM2	PUM2	-0.59196245448	-1.09897574256	0.553875730446	2.94557001918e-05	0.5	1e-10	1e-10	9	9.0	9
7391	PUM2	PUM2	NA	NA	NA	2.94557001918e-05	0.5	1e-10	1e-10	9	9.0	9
7392	SIGLEC7	SIGLEC7	-0.591724992129	-1.37743258809	0.55403475812	1.84796566875e-05	0.5	1e-10	1e-10	12	13.0	14
7393	COQ3	COQ3	-0.591372628569	-0.0514167833995	0.554270775898	0.0129889314901	0.5	1e-10	1e-10	32	33.0	33
7394	SRRM1	SRRM1	NA	NA	NA	0.000207140353851	0.5	1e-10	1e-10	4	4.0	4
7395	ACTR1A	ACTR1A	NA	NA	NA	0.00288917624753	0.5	1e-10	1e-10	28	28.0	28
7396	ZNF365	ZNF365	0.590894641214	7.07261062111	0.554591016768	5.96885481271e-07	0.5	1e-10	1e-10	32	32.0	33
7397	TEX30	TEX30	-0.590865017912	-0.247070669814	0.554610866697	0.000556056364047	0.5	1e-10	1e-10	60	60.0	61
7398	PRR12	PRR12	-0.590540772592	-0.122114904518	0.554828159134	0.00219093280503	0.5	1e-10	1e-10	56	56.0	56
7399	BCL7C	BCL7C	-0.590417538465	-1.2616268144	0.554910755183	1.65200733764e-05	0.5	1e-10	1e-10	9	9.0	9
7400	BCL7C	BCL7C	NA	NA	NA	1.65200733764e-05	0.5	1e-10	1e-10	9	9.0	9
7401	ALS2CL	ALS2CL	0.590289596094	0.0115205906075	0.554996513229	0.266358707989	0.5	1e-10	1e-10	68	68.0	69
7402	TMPRSS9	TMPRSS9	-0.590284407139	-1149.89313996	0.554999991452	2.51075539388e-11	0.5	1e-10	1e-10	1	1.0	1
7403	RTN4RL1	RTN4RL1	-0.590225648125	-0.120494556912	0.555039379118	0.00261979547156	0.5	1e-10	1e-10	49	51.0	51
7404	CD37	CD37	-0.590212110902	-0.34525247014	0.555048453657	0.000306084467834	0.5	1e-10	1e-10	35	35.0	36
7405	CEP170B	CEP170B	-0.590181167402	-0.596321096855	0.55506919659	0.000113909002924	0.5	1e-10	1e-10	26	27.0	28
7406	TAS2R20	TAS2R20	0.589919571765	0.180285140328	0.555244571998	0.000962051461276	0.5	1e-10	1e-10	104	106.0	109
7407	PPA2	PPA2	-0.589800778305	-0.0277862144144	0.555324220839	0.0467729522318	0.5	1e-10	1e-10	73	74.0	74
7408	CTPS1	CTPS1	0.589648381897	0.278596039932	0.555426408015	0.000414654118151	0.5	1e-10	1e-10	53	53.0	53
7409	CTPS1	CTPS1	NA	NA	NA	0.000414654118151	0.5	1e-10	1e-10	53	53.0	53
7410	COX6C	COX6C	NA	NA	NA	0.00970560848164	0.5	1e-10	1e-10	3	3.0	3
7411	C19orf71	C19orf71	0.58959304643	0.946252038096	0.555463514673	4.38794783826e-05	0.5	1e-10	1e-10	14	15.0	15
7412	SULT1A4	SULT1A4	NA	NA	NA	1.76173819995e-05	0.5	1e-10	1e-10	8	8.0	8
7413	PRELID2	PRELID2	-0.589540346801	-0.618342780552	0.555498854925	9.01863112747e-05	0.5	1e-10	1e-10	49	49.0	49
7414	DSTYK	DSTYK	NA	NA	NA	4.12487634029e-05	0.5	1e-10	1e-10	20	20.0	21
7415	LAMA4	LAMA4	-0.589487622818	-0.139327547551	0.555534212608	0.00175882604181	0.5	1e-10	1e-10	20	20.0	20
7416	CBY3	CBY3	NA	NA	NA	4.27916982183e-08	0.5	1e-10	1e-10	5	5.0	6
7417	TTC14	TTC14	NA	NA	NA	3.64663552444e-06	0.5	1e-10	1e-10	27	27.0	30
7418	MTRNR2L8	MTRNR2L8	NA	NA	NA	0.0929285861504	0.5	1e-10	1e-10	2	2.0	2
7419	COLGALT2	COLGALT2	0.588432176045	0.346020350071	0.556242245942	0.000289753491455	0.5	1e-10	1e-10	61	62.0	63
7420	SRM	SRM	-0.588370693096	-0.0478561584919	0.556283504576	0.0252651227486	0.5	1e-10	1e-10	59	60.0	60
7421	NAA50	NAA50	-0.5879753409	-0.0790275619833	0.556548844543	0.00513462638407	0.5	1e-10	1e-10	41	41.0	41
7422	RPS6KC1	RPS6KC1	-0.587937806758	-0.23237966496	0.556574038726	0.000550860163168	0.5	1e-10	1e-10	42	42.0	43
7423	NAV1	NAV1	0.587929718825	0.147127941156	0.556579467692	0.00168747598098	0.5	1e-10	1e-10	8	8.0	8
7424	GJB2	GJB2	-0.587865609875	-0.50584260536	0.556622501275	0.000168581778412	0.5	1e-10	1e-10	109	111.0	123
7425	LHX6	LHX6	NA	NA	NA	4.21575473434e-06	0.5	1e-10	1e-10	2	2.0	2
7426	SPNS2	SPNS2	-0.587687922535	-0.272859656976	0.556741783625	0.000489350602599	0.5	1e-10	1e-10	14	15.0	15
7427	CSRP2BP	CSRP2BP	0.587563969585	0.289002482282	0.556825001201	0.000427074820043	0.5	1e-10	1e-10	11	11.0	12
7428	PTPRS	PTPRS	0.587385065615	0.184520674043	0.556945121613	0.00106852433819	0.5	1e-10	1e-10	11	11.0	11
7429	PIGP	PIGP	0.587159051348	0.112101988475	0.557096891054	0.00254299556999	0.5	1e-10	1e-10	113	113.0	115
7430	BAG5	BAG5	0.587088643172	0.376609264674	0.557144174528	0.000212600854853	0.5	1e-10	1e-10	14	14.0	14
7431	MTFP1	MTFP1	0.587008322292	0.0424295060293	0.557198117385	0.015024413822	0.5	1e-10	1e-10	26	26.0	26
7432	XIRP2	XIRP2	0.586970661807	0.00482676394974	0.557223410741	1.74205366324	0.5	1e-10	1e-10	22	22.0	22
7433	XIRP2	XIRP2	NA	NA	NA	1.74205366324	0.5	1e-10	1e-10	22	22.0	22
7434	CNN1	CNN1	0.586952487502	0.0247107386024	0.557235617081	0.0609863954397	0.5	1e-10	1e-10	7	7.0	7
7435	GDAP2	GDAP2	NA	NA	NA	1.41450880661e-08	0.5	1e-10	1e-10	1	1.0	1
7436	GDAP2	GDAP2	NA	NA	NA	1.41450880661e-08	0.5	1e-10	1e-10	1	1.0	1
7437	SGCG	SGCG	0.586786994105	0.00599553091573	0.557346772778	0.96744102849	0.5	1e-10	1e-10	38	39.0	39
7438	POMK	POMK	NA	NA	NA	1.86060145142e-07	0.5	1e-10	1e-10	7	7.0	7
7439	TPH1	TPH1	-0.586461065187	-5.19329186558	0.55756571855	1.24069709218e-06	0.5	1e-10	1e-10	31	32.0	33
7440	PHKB	PHKB	NA	NA	NA	8.27668810616e-06	0.5	1e-10	1e-10	3	3.0	3
7441	PHKB	PHKB	NA	NA	NA	8.27668810616e-06	0.5	1e-10	1e-10	3	3.0	3
7442	BIRC7	BIRC7	0.586153688539	0.935090754762	0.557772240012	4.79816191086e-05	0.5	1e-10	1e-10	34	35.0	37
7443	LYRM5	LYRM5	NA	NA	NA	0.000370550982591	0.5	1e-10	1e-10	4	4.0	4
7444	HIGD2A	HIGD2A	-0.586116395529	-0.00176298854883	0.557797299122	12.022083614	0.5	1e-10	1e-10	71	73.0	74
7445	TRPM7	TRPM7	-0.586008679676	-0.195582941516	0.557869682071	0.000853799909269	0.5	1e-10	1e-10	16	16.0	16
7446	TRPM7	TRPM7	NA	NA	NA	0.000853799909269	0.5	1e-10	1e-10	16	16.0	16
7447	SPAG16	SPAG16	-0.585647128681	-1.92219469028	0.558112670682	6.89974704892e-06	0.5	1e-10	1e-10	24	24.0	24
7448	SPAG16	SPAG16	NA	NA	NA	6.89974704892e-06	0.5	1e-10	1e-10	24	24.0	24
7449	PPWD1	PPWD1	-0.585527483609	-0.0610037296714	0.55819309222	0.00925632484533	0.5	1e-10	1e-10	111	111.0	117
7450	ABAT	ABAT	-0.585501320286	-0.228312035325	0.558210679108	0.000684178370399	0.5	1e-10	1e-10	34	35.0	35
7451	HTATIP2	HTATIP2	0.585370381761	0.0288568101897	0.558298699544	0.0404033996989	0.5	1e-10	1e-10	31	31.0	31
7452	NMD3	NMD3	-0.585258992021	-0.46818427142	0.558373584066	0.000168140798866	0.5	1e-10	1e-10	18	18.0	18
7453	NDRG1	NDRG1	NA	NA	NA	0.000371526677992	0.5	1e-10	1e-10	2	2.0	2
7454	LRRC20	LRRC20	NA	NA	NA	9.17856565817e-06	0.5	1e-10	1e-10	1	1.0	1
7455	NUS1	NUS1	-0.584556510767	-0.154131532746	0.558845957012	0.00123531501939	0.5	1e-10	1e-10	29	30.0	30
7456	ZNF37A	ZNF37A	-0.58449272727	-0.677752073433	0.558888856875	7.40162116288e-05	0.5	1e-10	1e-10	43	44.0	49
7457	EXTL3	EXTL3	-0.584434544957	-0.200377418262	0.558927990856	0.000992809946797	0.5	1e-10	1e-10	4	4.0	4
7458	ABHD6	ABHD6	-0.584310436295	-1.14752447103	0.559011471978	2.54319505143e-05	0.5	1e-10	1e-10	21	21.0	21
7459	C12orf66	C12orf66	NA	NA	NA	1.17989968874e-09	0.5	1e-10	1e-10	1	1.0	1
7460	CLIP1	CLIP1	NA	NA	NA	4.56696896974e-07	0.5	1e-10	1e-10	2	2.0	2
7461	ANGPTL1	ANGPTL1	NA	NA	NA	5.20917003272e-05	0.5	1e-10	1e-10	6	6.0	6
7462	AFF4	AFF4	-0.583289207722	-0.143665341798	0.559698626485	0.00151871014479	0.5	1e-10	1e-10	23	24.0	26
7463	LRRC4	LRRC4	NA	NA	NA	8.01449815508e-08	0.5	1e-10	1e-10	3	3.0	3
7464	RHOBTB3	RHOBTB3	NA	NA	NA	9.98835647096e-05	0.5	1e-10	1e-10	22	22.0	23
7465	EIF3C	EIF3C	0.583098881698	0.0464857916322	0.559826736517	0.0192726417806	0.5	1e-10	1e-10	53	57.0	59
7466	PRRT4	PRRT4	NA	NA	NA	1.49037402724e-08	0.5	1e-10	1e-10	1	1.0	1
7467	ILKAP	ILKAP	-0.582840094934	-0.11744404522	0.560000950852	0.00251054615344	0.5	1e-10	1e-10	39	40.0	40
7468	ILKAP	ILKAP	NA	NA	NA	0.00251054615344	0.5	1e-10	1e-10	39	40.0	40
7469	SCGB2B2	SCGB2B2	-0.582453277252	-0.787562592955	0.560261404143	5.60425290262e-05	0.5	1e-10	1e-10	52	52.0	53
7470	MFSD8	MFSD8	NA	NA	NA	2.83865295406e-05	0.5	1e-10	1e-10	12	12.0	12
7471	STAT1	STAT1	-0.581689643907	-0.0720473277603	0.560775748397	0.00631340181344	0.5	1e-10	1e-10	16	16.0	16
7472	STAT1	STAT1	NA	NA	NA	0.00631340181344	0.5	1e-10	1e-10	16	16.0	16
7473	ATG16L1	ATG16L1	NA	NA	NA	0.000351769856655	0.5	1e-10	1e-10	43	43.0	43
7474	C10orf82	C10orf82	0.581356823444	3.5299436082	0.560999990706	2.42018350024e-06	0.5	1e-10	1e-10	1	1.0	1
7475	PLA2G16	PLA2G16	-0.581356823444	-0.298937157302	0.560999990706	0.000389128340422	0.5	1e-10	1e-10	1	1.0	2
7476	KRBA1	KRBA1	NA	NA	NA	3.16196535116e-05	0.5	1e-10	1e-10	1	1.0	1
7477	CDNF	CDNF	NA	NA	NA	1.26616236848e-09	0.5	1e-10	1e-10	2	2.0	2
7478	SH2B1	SH2B1	-0.581266908128	-0.0427909345598	0.561060579817	0.0165080265942	0.5	1e-10	1e-10	56	56.0	58
7479	OPA3	OPA3	0.581186488429	0.10642993062	0.561114773025	0.00275437743222	0.5	1e-10	1e-10	38	39.0	40
7480	HIST1H4D	HIST1H4D	-0.580946342685	-0.690983304825	0.561276617454	6.293700616e-05	0.5	1e-10	1e-10	29	29.0	32
7481	DDX51	DDX51	0.580819636964	0.193624128488	0.561362018928	0.000914197386069	0.5	1e-10	1e-10	32	32.0	34
7482	RNF141	RNF141	0.580763929457	0.285641522966	0.561399568576	0.000432610202798	0.5	1e-10	1e-10	23	23.0	23
7483	PRIM1	PRIM1	0.580759758906	0.625928816253	0.561402379786	8.2572758113e-05	0.5	1e-10	1e-10	16	16.0	16
7484	ATXN2	ATXN2	-0.580640686015	-0.397631679585	0.561482645143	0.000226856722117	0.5	1e-10	1e-10	33	33.0	34
7485	GLUL	GLUL	NA	NA	NA	0.083077247397	0.5	1e-10	1e-10	18	18.0	18
7486	C9orf91	C9orf91	NA	NA	NA	5.81692558344e-06	0.5	1e-10	1e-10	6	6.0	6
7487	TOM1L1	TOM1L1	0.580352480778	2.62496969164	0.5616769432	4.21919943488e-06	0.5	1e-10	1e-10	52	52.0	52
7488	UBA6	UBA6	NA	NA	NA	5.90754144432e-09	0.5	1e-10	1e-10	2	2.0	2
7489	CSNK2A1	CSNK2A1	NA	NA	NA	2.18276784508e-05	0.5	1e-10	1e-10	1	1.0	1
7490	PSMD14	PSMD14	NA	NA	NA	2.40742348056e-05	0.5	1e-10	1e-10	5	5.0	5
7491	PSMD14	PSMD14	NA	NA	NA	2.40742348056e-05	0.5	1e-10	1e-10	5	5.0	5
7492	NDUFS4	NDUFS4	0.579560673177	0.0362733707134	0.562210919923	0.0262357193936	0.5	1e-10	1e-10	6	6.0	8
7493	FANCI	FANCI	NA	NA	NA	5.37720447563e-08	0.5	1e-10	1e-10	1	1.0	1
7494	FANCI	FANCI	NA	NA	NA	5.37720447563e-08	0.5	1e-10	1e-10	1	1.0	1
7495	ZNF706	ZNF706	NA	NA	NA	6.18274484976e-05	0.5	1e-10	1e-10	11	13.0	13
7496	PCSK7	PCSK7	-0.578674868813	-0.16817004059	0.562808576347	0.000951674464988	0.5	1e-10	1e-10	23	23.0	23
7497	ELMO2	ELMO2	-0.578555057639	-0.332145153973	0.562889437051	0.000295087828198	0.5	1e-10	1e-10	22	22.0	22
7498	TPSG1	TPSG1	-0.578405609843	-1.96660675611	0.562990307402	1.06810350386e-05	0.5	1e-10	1e-10	32	58.0	60
7499	CPSF3	CPSF3	-0.578284170824	-0.2254818825	0.563072279545	0.000660456613637	0.5	1e-10	1e-10	50	51.0	51
7500	CPSF3	CPSF3	NA	NA	NA	0.000660456613637	0.5	1e-10	1e-10	50	51.0	51
7501	TCF12	TCF12	-0.578053572922	-0.608712669823	0.563227950503	7.80318197004e-05	0.5	1e-10	1e-10	25	25.0	25
7502	TCF12	TCF12	NA	NA	NA	7.80318197004e-05	0.5	1e-10	1e-10	25	25.0	25
7503	CENPK	CENPK	0.577610275032	3.54858312926	0.563527268265	2.44225392369e-06	0.5	1e-10	1e-10	10	10.0	10
7504	KIAA1731	KIAA1731	-0.577467245984	-2.51770708303	0.563623858812	4.22159205884e-06	0.5	1e-10	1e-10	12	14.0	14
7505	PES1	PES1	0.577415393725	0.0537651018518	0.563658877712	0.0112577068875	0.5	1e-10	1e-10	20	20.0	20
7506	ERGIC1	ERGIC1	-0.577029269441	-0.628629030523	0.563919683267	0.000102331682879	0.5	1e-10	1e-10	23	23.0	23
7507	NAT1	NAT1	0.576861359316	2.36615040841	0.564033115384	6.08263689533e-06	0.5	1e-10	1e-10	4	4.0	4
7508	AMMECR1L	AMMECR1L	0.576408622353	1.87359553	0.56433901775	5.8423958396e-06	0.5	1e-10	1e-10	7	7.0	7
7509	AMMECR1L	AMMECR1L	NA	NA	NA	5.8423958396e-06	0.5	1e-10	1e-10	7	7.0	7
7510	MYL5	MYL5	0.576396082164	0.0740107936526	0.564347491959	0.00621394318001	0.5	1e-10	1e-10	103	108.0	111
7511	ARMC10	ARMC10	0.576375569093	0.0973880754046	0.564361354089	0.00350210114199	0.5	1e-10	1e-10	34	34.0	35
7512	CALCRL	CALCRL	0.576306560117	0.0531891883233	0.564407989526	0.0123854556212	0.5	1e-10	1e-10	40	42.0	43
7513	CALCRL	CALCRL	NA	NA	NA	0.0123854556212	0.5	1e-10	1e-10	40	42.0	43
7514	IGF1R	IGF1R	-0.576075810987	-0.197735486374	0.564563940488	0.00107301872692	0.5	1e-10	1e-10	9	9.0	9
7515	IGF1R	IGF1R	NA	NA	NA	0.00107301872692	0.5	1e-10	1e-10	9	9.0	9
7516	DCBLD2	DCBLD2	-0.57564172312	-0.0359731488604	0.564857373377	0.0245974057069	0.5	1e-10	1e-10	23	23.0	23
7517	ANK3	ANK3	0.57553230582	0.0779329158192	0.564931348396	0.00494471377446	0.5	1e-10	1e-10	26	26.0	26
7518	WRNIP1	WRNIP1	-0.575514093504	-0.246073200471	0.564943661859	0.000513528942948	0.5	1e-10	1e-10	40	41.0	41
7519	IGFBP4	IGFBP4	0.575323520917	0.0196811234501	0.565072516944	0.0859235136536	0.5	1e-10	1e-10	11	12.0	14
7520	AGAP3	AGAP3	0.57460563282	0.458034430582	0.565558041664	0.000200619878427	0.5	1e-10	1e-10	12	12.0	13
7521	CD46	CD46	0.574591745699	0.0369816672995	0.565567435829	0.0206540726506	0.5	1e-10	1e-10	45	45.0	46
7522	IDI1	IDI1	NA	NA	NA	0.000225174016216	0.5	1e-10	1e-10	5	5.0	5
7523	RABIF	RABIF	0.574391249825	0.581850293337	0.565703072811	0.000100665857259	0.5	1e-10	1e-10	16	16.0	16
7524	PIGC	PIGC	-0.574358817325	-0.655369352075	0.565725015112	8.12013207131e-05	0.5	1e-10	1e-10	51	51.0	51
7525	CHTF18	CHTF18	-0.574338119779	-1.04647890863	0.56573901831	2.72493166153e-05	0.5	1e-10	1e-10	40	70.0	73
7526	HARS2	HARS2	0.574018143316	0.184802004912	0.565955523782	0.00118990465215	0.5	1e-10	1e-10	53	53.0	55
7527	RAPGEF6	RAPGEF6	0.573981316665	0.346046204734	0.565980444328	0.000261926753494	0.5	1e-10	1e-10	14	14.0	15
7528	KIAA1109	KIAA1109	NA	NA	NA	0.000241958942849	0.5	1e-10	1e-10	48	48.0	48
7529	SLC29A1	SLC29A1	-0.573838536559	-0.00820620304913	0.566077068416	0.485123400369	0.5	1e-10	1e-10	88	96.0	98
7530	PHLDB2	PHLDB2	0.57365402997	0.0277595913079	0.56620194194	0.0452532685593	0.5	1e-10	1e-10	39	40.0	40
7531	DPY19L2	DPY19L2	-0.573614517404	-0.0134768091318	0.566228685649	0.197064043424	0.5	1e-10	1e-10	158	158.0	161
7532	EDARADD	EDARADD	0.573485815655	2.56579060949	0.56631580042	4.48720760788e-06	0.5	1e-10	1e-10	7	7.0	7
7533	CDH6	CDH6	-0.573396249329	-0.748206858928	0.566376429265	5.41442715355e-05	0.5	1e-10	1e-10	72	78.0	82
7534	CCND1	CCND1	0.573067603022	0.127570338197	0.566598921753	0.00258829949236	0.5	1e-10	1e-10	16	17.0	17
7535	SNIP1	SNIP1	0.57306599617	5.90776335234	0.56660000969	8.95113267783e-07	0.5	1e-10	1e-10	1	1.0	1
7536	RSPRY1	RSPRY1	-0.572975101696	-0.567816069753	0.56666155241	0.000108553978044	0.5	1e-10	1e-10	62	62.0	62
7537	C3orf70	C3orf70	NA	NA	NA	1.8528150131e-07	0.5	1e-10	1e-10	1	1.0	1
7538	CCDC82	CCDC82	-0.572853674512	-0.0301983075848	0.566743773183	0.0457788530986	0.5	1e-10	1e-10	72	73.0	74
7539	SUMO4	SUMO4	NA	NA	NA	1.37480931746e-09	0.5	1e-10	1e-10	2	2.0	2
7540	CEP152	CEP152	0.572761736353	0.536417567377	0.566806030151	0.000126380892148	0.5	1e-10	1e-10	37	37.0	38
7541	CEP152	CEP152	NA	NA	NA	0.000126380892148	0.5	1e-10	1e-10	37	37.0	38
7542	ATP5G3	ATP5G3	-0.572505453008	-0.00542487709265	0.566979592636	1.18863991843	0.5	1e-10	1e-10	32	32.0	32
7543	KIAA1377	KIAA1377	0.572468153349	0.748315900482	0.567004855166	5.8542177425e-05	0.5	1e-10	1e-10	16	16.0	16
7544	CERS2	CERS2	-0.572254550438	-0.0588174153515	0.567149535776	0.00943364977115	0.5	1e-10	1e-10	16	16.0	17
7545	CERS2	CERS2	NA	NA	NA	0.00943364977115	0.5	1e-10	1e-10	16	16.0	17
7546	MTCH1	MTCH1	0.57202493632	0.028772735082	0.567305081053	0.0399722702426	0.5	1e-10	1e-10	21	21.0	21
7547	HP1BP3	HP1BP3	NA	NA	NA	0.00019870284671	0.5	1e-10	1e-10	4	4.0	4
7548	ZNF93	ZNF93	-0.571890323273	-0.88965823452	0.56739628017	3.42355057522e-05	0.5	1e-10	1e-10	39	41.0	43
7549	ADORA1	ADORA1	-0.571771828042	-0.508736446548	0.567476565425	0.000147695688019	0.5	1e-10	1e-10	8	8.0	8
7550	ADORA1	ADORA1	NA	NA	NA	0.000147695688019	0.5	1e-10	1e-10	8	8.0	8
7551	COX8A	COX8A	NA	NA	NA	0.000336953729111	0.5	1e-10	1e-10	1	1.0	1
7552	SALL2	SALL2	0.571717621301	2.31124417158	0.567513294471	6.45297353121e-06	0.5	1e-10	1e-10	22	22.0	22
7553	C5orf46	C5orf46	0.571667629473	0.343457986064	0.567547168615	0.000261894647672	0.5	1e-10	1e-10	16	16.0	16
7554	PAG1	PAG1	-0.571307729885	-0.958083571597	0.56779106284	2.68764003241e-05	0.5	1e-10	1e-10	9	9.0	9
7555	RAB30	RAB30	0.571261146708	0.532190410112	0.567822634667	0.000111125451962	0.5	1e-10	1e-10	17	17.0	18
7556	C5orf58	C5orf58	-0.571031688378	-31.2381124041	0.567978162697	3.24355913122e-08	0.5	1e-10	1e-10	4	4.0	4
7557	TSEN54	TSEN54	-0.570861730254	-0.132474810235	0.568093374322	0.0021628647696	0.5	1e-10	1e-10	47	47.0	49
7558	TPI1	TPI1	-0.570797273697	-0.0447085490213	0.568137071212	0.0159490076197	0.5	1e-10	1e-10	6	6.0	7
7559	PJA2	PJA2	NA	NA	NA	0.000352685577605	0.5	1e-10	1e-10	13	13.0	13
7560	ANKRD40	ANKRD40	NA	NA	NA	1.25069331897e-05	0.5	1e-10	1e-10	1	1.0	1
7561	C4orf45	C4orf45	0.570522757145	16.9150543194	0.568323191612	1.45211022171e-07	0.5	1e-10	1e-10	5	5.0	5
7562	EEA1	EEA1	0.570508581654	0.617294346479	0.568332803293	8.07289516481e-05	0.5	1e-10	1e-10	51	51.0	51
7563	MAPKAPK3	MAPKAPK3	-0.570508362259	-0.0029394567567	0.568332952054	3.49076346167	0.5	1e-10	1e-10	31	32.0	32
7564	ERG	ERG	-0.570499906494	-0.109283769292	0.568338685516	0.00287869316472	0.5	1e-10	1e-10	138	141.0	145
7565	FUT4	FUT4	0.570343483849	4.15414733399	0.568444753453	1.74608368086e-06	0.5	1e-10	1e-10	23	23.0	24
7566	FBXO22	FBXO22	NA	NA	NA	8.04105038942e-06	0.5	1e-10	1e-10	12	12.0	12
7567	FBXO22	FBXO22	NA	NA	NA	8.04105038942e-06	0.5	1e-10	1e-10	12	12.0	12
7568	MAMSTR	MAMSTR	0.569945224028	0.1068033787	0.568714850401	0.00297570855884	0.5	1e-10	1e-10	4	4.0	4
7569	TSPAN11	TSPAN11	-0.569533478218	-0.530806055928	0.568994157913	0.000112784625579	0.5	1e-10	1e-10	17	17.0	17
7570	C4orf33	C4orf33	-0.569454070255	-0.291429594165	0.569048031791	0.000361448563136	0.5	1e-10	1e-10	83	83.0	85
7571	FSHR	FSHR	0.569283118813	2.69756283984	0.569164021086	4.43965136973e-06	0.5	1e-10	1e-10	12	12.0	12
7572	CCBE1	CCBE1	0.569253110455	0.128565205738	0.5691843827	0.00196821103155	0.5	1e-10	1e-10	25	25.0	26
7573	TAS2R31	TAS2R31	-0.569101180902	-1.1396543326	0.569287477019	1.65773957164e-05	0.5	1e-10	1e-10	117	120.0	120
7574	GALT	GALT	-0.568998350302	-0.0152829328258	0.569357259487	0.117284476632	0.5	1e-10	1e-10	86	89.0	93
7575	ZNF814	ZNF814	-0.56898626014	-0.234715069886	0.56936546433	0.000576101074349	0.5	1e-10	1e-10	52	52.0	52
7576	SYNGR2	SYNGR2	0.568983492349	0.125265990649	0.569367342666	0.00206775918749	0.5	1e-10	1e-10	27	29.0	29
7577	PPP2R4	PPP2R4	-0.568904968773	-0.0341698590148	0.569420633204	0.0267481668885	0.5	1e-10	1e-10	60	61.0	61
7578	ZNF460	ZNF460	0.568842666774	0.923301212519	0.569462916556	4.23992834725e-05	0.5	1e-10	1e-10	7	7.0	7
7579	REM1	REM1	-0.568757511676	-0.283099590375	0.569520712359	0.000362729007392	0.5	1e-10	1e-10	14	14.0	16
7580	WWP2	WWP2	NA	NA	NA	1.03501059356e-05	0.5	1e-10	1e-10	18	19.0	21
7581	SPATA25	SPATA25	NA	NA	NA	1.54892688952e-08	0.5	1e-10	1e-10	1	1.0	1
7582	PDSS1	PDSS1	-0.56854262677	-0.126280343911	0.569666569806	0.00210889501085	0.5	1e-10	1e-10	80	81.0	82
7583	GSTT2B	GSTT2B	0.56816004745	0.0636097848399	0.569926297312	0.00905475816389	0.5	1e-10	1e-10	87	88.0	92
7584	POLR2J	POLR2J	-0.568006639957	-0.00433668324573	0.570030459276	1.70007085337	0.5	1e-10	1e-10	100	101.0	104
7585	MRPL19	MRPL19	0.567981982938	0.0171702590913	0.570047201962	0.11238340465	0.5	1e-10	1e-10	99	100.0	101
7586	MYL7	MYL7	NA	NA	NA	1.45092166524	0.5	1e-10	1e-10	6	6.0	6
7587	TMEM71	TMEM71	-0.567326705065	-0.0174271498636	0.570492236676	0.103345148917	0.5	1e-10	1e-10	34	34.0	34
7588	TPRN	TPRN	NA	NA	NA	0.000144485997391	0.5	1e-10	1e-10	9	10.0	11
7589	C9orf3	C9orf3	-0.566782546584	-0.277602500703	0.570861929958	0.000416885011816	0.5	1e-10	1e-10	9	9.0	11
7590	RRP8	RRP8	0.566717054257	0.153520654231	0.570906432173	0.0013707395331	0.5	1e-10	1e-10	10	10.0	10
7591	DIRC3	DIRC3	0.566496025787	2.36544941338	0.571056633816	5.31159105451e-06	0.5	1e-10	1e-10	32	32.0	32
7592	LIX1L	LIX1L	0.566339849409	0.293113836478	0.571162776048	0.000347849226797	0.5	1e-10	1e-10	10	11.0	11
7593	BUB1	BUB1	0.566033380734	0.295148107964	0.571371088797	0.000534691985642	0.5	1e-10	1e-10	16	18.0	22
7594	BUB1	BUB1	NA	NA	NA	0.000534691985642	0.5	1e-10	1e-10	16	18.0	22
7595	CEP104	CEP104	-0.566002607375	-0.0851250433335	0.571392008047	0.00453484774136	0.5	1e-10	1e-10	93	95.0	96
7596	CTNNBL1	CTNNBL1	-0.565919371172	-0.0875212635924	0.571448592548	0.00443861565149	0.5	1e-10	1e-10	33	33.0	34
7597	ARFGEF2	ARFGEF2	-0.56583859366	-0.168085982093	0.571503508164	0.00112016081304	0.5	1e-10	1e-10	27	27.0	27
7598	PABPN1	PABPN1	NA	NA	NA	0.00216874303927	0.5	1e-10	1e-10	12	13.0	14
7599	MTUS1	MTUS1	0.565685939672	0.0299448682735	0.571607294987	0.0388864560583	0.5	1e-10	1e-10	122	124.0	124
7600	NUP98	NUP98	0.565555209247	0.341712322785	0.571696183481	0.000391833348304	0.5	1e-10	1e-10	25	26.0	27
7601	TRPM6	TRPM6	NA	NA	NA	1.34562118713e-07	0.5	1e-10	1e-10	8	8.0	8
7602	NARS	NARS	NA	NA	NA	0.0140241811898	0.5	1e-10	1e-10	11	11.0	11
7603	EPS8	EPS8	0.565074067923	0.122531100663	0.572023386019	0.00226361471047	0.5	1e-10	1e-10	47	47.0	47
7604	GOLGA8Q	GOLGA8Q	0.564704391919	1.66284332222	0.572274846458	1.53613399895e-05	0.5	1e-10	1e-10	29	31.0	33
7605	GOLGA8Q	GOLGA8Q	NA	NA	NA	1.53613399895e-05	0.5	1e-10	1e-10	29	31.0	33
7606	PNPO	PNPO	0.564596924667	0.0621489991439	0.572347957517	0.00791232730841	0.5	1e-10	1e-10	83	83.0	83
7607	ACADL	ACADL	NA	NA	NA	1.24957519174e-05	0.5	1e-10	1e-10	15	15.0	16
7608	UBA2	UBA2	0.564561885486	0.106895742159	0.572371795985	0.00257439718257	0.5	1e-10	1e-10	26	26.0	28
7609	EPRS	EPRS	NA	NA	NA	0.000545978559795	0.5	1e-10	1e-10	33	33.0	34
7610	TSNAXIP1	TSNAXIP1	-0.564385948814	-2.81664459883	0.572491499426	3.7099355179e-06	0.5	1e-10	1e-10	10	10.0	10
7611	TSNAXIP1	TSNAXIP1	NA	NA	NA	3.7099355179e-06	0.5	1e-10	1e-10	10	10.0	10
7612	ORC6	ORC6	0.564050172617	0.60323009909	0.572719987151	8.44581668239e-05	0.5	1e-10	1e-10	4	4.0	4
7613	ORC6	ORC6	NA	NA	NA	8.44581668239e-05	0.5	1e-10	1e-10	4	4.0	4
7614	IFITM3	IFITM3	0.564010040577	0.00349508673928	0.572747298947	3.79584471775	0.5	1e-10	1e-10	11	19.0	19
7615	FDX1L	FDX1L	NA	NA	NA	0.000233358267486	0.5	1e-10	1e-10	16	16.0	17
7616	PKD2L2	PKD2L2	0.563792536094	4.80334681218	0.572895332029	1.26560791516e-06	0.5	1e-10	1e-10	14	14.0	14
7617	CHMP4C	CHMP4C	0.563517869233	0.164106099671	0.573082295639	0.00125328702012	0.5	1e-10	1e-10	59	59.0	60
7618	GTF3C2	GTF3C2	NA	NA	NA	0.000141080029742	0.5	1e-10	1e-10	20	20.0	20
7619	GTF3C2	GTF3C2	NA	NA	NA	0.000141080029742	0.5	1e-10	1e-10	20	20.0	20
7620	XRRA1	XRRA1	0.563410585593	0.0129839277597	0.573155330645	0.185791544808	0.5	1e-10	1e-10	115	116.0	117
7621	NECAB1	NECAB1	NA	NA	NA	4.02059750664e-05	0.5	1e-10	1e-10	12	13.0	13
7622	TPMT	TPMT	0.56303442978	0.0424752995452	0.573411439431	0.0162768004086	0.5	1e-10	1e-10	177	179.0	184
7623	DNAH10OS	DNAH10OS	0.563016235871	0.251758420068	0.573423828279	0.00050874537978	0.5	1e-10	1e-10	38	38.0	38
7624	RNF44	RNF44	NA	NA	NA	1.02956733115e-07	0.5	1e-10	1e-10	1	1.0	2
7625	SERINC2	SERINC2	-0.562835814316	-0.764802046128	0.573546690292	5.12148603586e-05	0.5	1e-10	1e-10	9	9.0	9
7626	IMPG2	IMPG2	0.562591810447	9.82647474743	0.573712869921	3.06310937865e-07	0.5	1e-10	1e-10	26	26.0	26
7627	DHX37	DHX37	NA	NA	NA	1.06758244086e-07	0.5	1e-10	1e-10	2	2.0	2
7628	CHMP7	CHMP7	-0.562206254386	-0.304788158107	0.573975500635	0.000341561926715	0.5	1e-10	1e-10	18	18.0	19
7629	EIF4B	EIF4B	-0.562190312431	-0.00675850203147	0.573986361104	0.730876654152	0.5	1e-10	1e-10	73	74.0	74
7630	ZNF575	ZNF575	-0.561852021767	-0.216357066546	0.574216844823	0.000660569519706	0.5	1e-10	1e-10	58	59.0	59
7631	ZBTB16	ZBTB16	NA	NA	NA	1.85149138616e-05	0.5	1e-10	1e-10	1	1.0	1
7632	NUP35	NUP35	0.56145664199	0.187167527991	0.574486279941	0.00090372412066	0.5	1e-10	1e-10	58	58.0	58
7633	HAPLN1	HAPLN1	-0.561356311753	-1.28301670649	0.574554660403	1.91770909922e-05	0.5	1e-10	1e-10	16	17.0	19
7634	ZNF83	ZNF83	NA	NA	NA	0.231701547612	0.5	1e-10	1e-10	88	89.0	89
7635	TMEM140	TMEM140	0.561226347503	0.0214883001402	0.574643243768	0.0663900121512	0.5	1e-10	1e-10	27	27.0	28
7636	TMEM199	TMEM199	NA	NA	NA	0.000242502078857	0.5	1e-10	1e-10	14	14.0	14
7637	PHTF2	PHTF2	NA	NA	NA	7.26734376572e-06	0.5	1e-10	1e-10	3	3.0	3
7638	PDLIM4	PDLIM4	-0.560714665038	-0.173694712866	0.574992068269	0.00103110685516	0.5	1e-10	1e-10	14	14.0	14
7639	FOXP1	FOXP1	-0.560501689768	-0.622265430717	0.575137287413	8.48791197667e-05	0.5	1e-10	1e-10	4	4.0	4
7640	SIAE	SIAE	0.560144281973	0.0486681245275	0.575381028155	0.0127155724013	0.5	1e-10	1e-10	28	28.0	29
7641	BUB3	BUB3	0.560114998129	0.206722455679	0.575401000969	0.000700452828358	0.5	1e-10	1e-10	28	29.0	30
7642	PGM3	PGM3	NA	NA	NA	4.59887098764e-06	0.5	1e-10	1e-10	1	1.0	1
7643	KPNA3	KPNA3	0.559390622019	0.105279922969	0.575895160189	0.00304350234028	0.5	1e-10	1e-10	17	17.0	17
7644	ATP1A1	ATP1A1	0.559200904826	0.00841317956131	0.576024615701	0.455531938436	0.5	1e-10	1e-10	35	36.0	36
7645	RPN2	RPN2	NA	NA	NA	0.00540820451562	0.5	1e-10	1e-10	22	22.0	22
7646	ARAP1	ARAP1	0.559082952098	0.135766325809	0.576105108902	0.00138791348653	0.5	1e-10	1e-10	12	12.0	12
7647	IRAK2	IRAK2	0.558931589409	0.4554733709	0.576208409478	0.000155459936224	0.5	1e-10	1e-10	44	44.0	44
7648	SEC23IP	SEC23IP	-0.55862841272	-11.034953265	0.57641534492	2.68127398924e-07	0.5	1e-10	1e-10	2	2.0	2
7649	RHOQ	RHOQ	-0.558344819022	-0.00488222490523	0.576608945577	1.28696965873	0.5	1e-10	1e-10	20	20.0	20
7650	TMEM127	TMEM127	-0.557872966254	-0.0266213109565	0.57693113282	0.0420704196237	0.5	1e-10	1e-10	52	52.0	53
7651	RBM12B	RBM12B	NA	NA	NA	3.72050816638e-05	0.5	1e-10	1e-10	13	13.0	13
7652	FMN1	FMN1	0.557588351491	3.24126938557	0.577125512519	2.89268923434e-06	0.5	1e-10	1e-10	45	45.0	45
7653	FMN1	FMN1	NA	NA	NA	2.89268923434e-06	0.5	1e-10	1e-10	45	45.0	45
7654	WDR19	WDR19	0.557513923914	0.188610158775	0.577176348457	0.000904620620603	0.5	1e-10	1e-10	32	32.0	32
7655	CLEC16A	CLEC16A	0.557280555257	0.325078267007	0.577335758892	0.000294267822477	0.5	1e-10	1e-10	27	28.0	29
7656	CLEC16A	CLEC16A	NA	NA	NA	0.000294267822477	0.5	1e-10	1e-10	27	28.0	29
7657	CNNM4	CNNM4	-0.557258777595	-0.0303478358465	0.577350635926	0.0293102848547	0.5	1e-10	1e-10	23	23.0	25
7658	CNNM4	CNNM4	NA	NA	NA	0.0293102848547	0.5	1e-10	1e-10	23	23.0	25
7659	UBE2H	UBE2H	NA	NA	NA	8.7161535207e-05	0.5	1e-10	1e-10	2	2.0	2
7660	KATNAL1	KATNAL1	-0.557072522869	-0.10971573013	0.577477880001	0.00256713600763	0.5	1e-10	1e-10	34	35.0	35
7661	TRPC4AP	TRPC4AP	0.55702845368	0.0521079801377	0.577507988783	0.015490050589	0.5	1e-10	1e-10	52	52.0	52
7662	ZBTB6	ZBTB6	NA	NA	NA	2.27545367287e-08	0.5	1e-10	1e-10	2	2.0	2
7663	LRIT3	LRIT3	-0.55698840802	-5.06837547622	0.577535349267	1.24794260795e-06	0.5	1e-10	1e-10	29	29.0	31
7664	POPDC2	POPDC2	-0.556940005138	-0.00120017027769	0.577568420488	23.3497313492	0.5	1e-10	1e-10	37	37.0	38
7665	EFR3B	EFR3B	-0.556910515218	-1.00162750594	0.577588569883	3.00620906041e-05	0.5	1e-10	1e-10	40	40.0	42
7666	CAPZA2	CAPZA2	-0.556905878374	-0.0442785588158	0.5775917381	0.0143722960769	0.5	1e-10	1e-10	42	43.0	44
7667	EFCAB7	EFCAB7	-0.556657959917	-0.97985120049	0.577761145334	3.16725524317e-05	0.5	1e-10	1e-10	44	44.0	45
7668	SNF8	SNF8	-0.556569592036	-0.0951661302664	0.577821534382	0.00326647723868	0.5	1e-10	1e-10	32	32.0	32
7669	KLK13	KLK13	-0.556498756482	-0.376214826703	0.577869944293	0.000263441851578	0.5	1e-10	1e-10	170	179.0	181
7670	ACTR10	ACTR10	NA	NA	NA	6.28709234791e-05	0.5	1e-10	1e-10	3	3.0	3
7671	TNFSF12	TNFSF12	0.556122714037	0.121989623516	0.578126968391	0.00212150853482	0.5	1e-10	1e-10	5	5.0	5
7672	LRRC4C	LRRC4C	0.556007095685	7.96009776575	0.57820600406	4.9358880207e-07	0.5	1e-10	1e-10	12	12.0	12
7673	GPR18	GPR18	0.555919339661	4.56732127369	0.578265996683	1.49658206467e-06	0.5	1e-10	1e-10	27	27.0	30
7674	EVI5L	EVI5L	NA	NA	NA	0.000291846056966	0.5	1e-10	1e-10	12	12.0	12
7675	ZFP69B	ZFP69B	0.555798663926	0.543308781473	0.578348498978	7.4897137411e-05	0.5	1e-10	1e-10	136	136.0	138
7676	ZFP69B	ZFP69B	NA	NA	NA	7.4897137411e-05	0.5	1e-10	1e-10	136	136.0	138
7677	FAM151B	FAM151B	-0.555581059508	-2.16413271658	0.578497282422	6.93505823819e-06	0.5	1e-10	1e-10	99	100.0	103
7678	OSGIN2	OSGIN2	0.555445663041	0.504145419544	0.57858986661	0.000109790621689	0.5	1e-10	1e-10	17	17.0	20
7679	CNKSR3	CNKSR3	NA	NA	NA	4.14803885239e-07	0.5	1e-10	1e-10	4	4.0	4
7680	TCTE3	TCTE3	-0.5553087768	-0.782897262319	0.578683476584	5.07279849774e-05	0.5	1e-10	1e-10	24	24.0	27
7681	THAP9	THAP9	NA	NA	NA	4.34056391427e-06	0.5	1e-10	1e-10	11	11.0	11
7682	C20orf196	C20orf196	0.554978825577	0.389644443034	0.578909143741	0.0002161060564	0.5	1e-10	1e-10	31	31.0	31
7683	RRP12	RRP12	0.554924182075	0.00773065028432	0.57894652066	0.532350060016	0.5	1e-10	1e-10	73	73.0	73
7684	HPR	HPR	0.554918930552	0.000108234956996	0.578950112835	907.095667457	0.5	1e-10	1e-10	1796	1808.0	1882
7685	PNLDC1	PNLDC1	0.554144350449	0.286170184795	0.579480059855	0.000403619012788	0.5	1e-10	1e-10	39	41.0	41
7686	CMYA5	CMYA5	0.554092233297	0.00346140075562	0.57951572519	2.44379016799	0.5	1e-10	1e-10	20	20.0	21
7687	ARHGEF26	ARHGEF26	0.553971716049	1.27215397255	0.579598202714	1.78435343794e-05	0.5	1e-10	1e-10	25	25.0	25
7688	COL6A2	COL6A2	NA	NA	NA	0.0519451517681	0.5	1e-10	1e-10	1	1.0	1
7689	ADARB1	ADARB1	0.553938739037	6.98696613785	0.579620771914	6.30363362913e-07	0.5	1e-10	1e-10	2	2.0	2
7690	DNER	DNER	0.553838044659	1.14293841231	0.579689688884	2.24255089728e-05	0.5	1e-10	1e-10	4	4.0	4
7691	LANCL1	LANCL1	NA	NA	NA	4.85670648893e-07	0.5	1e-10	1e-10	2	2.0	2
7692	LANCL1	LANCL1	NA	NA	NA	4.85670648893e-07	0.5	1e-10	1e-10	2	2.0	2
7693	ATCAY	ATCAY	0.553670914644	6.27836152689	0.579804084033	7.4555740005e-07	0.5	1e-10	1e-10	14	18.0	19
7694	ARFRP1	ARFRP1	NA	NA	NA	0.00110005264386	0.5	1e-10	1e-10	43	43.0	43
7695	ZC3H7A	ZC3H7A	NA	NA	NA	9.29252603004e-05	0.5	1e-10	1e-10	8	8.0	9
7696	EVA1C	EVA1C	0.553102654479	0.240321458786	0.580193119114	0.000422321544911	0.5	1e-10	1e-10	20	20.0	21
7697	GATAD1	GATAD1	NA	NA	NA	0.00486076591924	0.5	1e-10	1e-10	23	23.0	24
7698	MMAA	MMAA	0.552949481293	0.211224026452	0.580298003531	0.000767167574763	0.5	1e-10	1e-10	95	96.0	98
7699	RCN3	RCN3	-0.55283870621	-0.0192963543125	0.580373861637	0.1014426266	0.5	1e-10	1e-10	96	97.0	99
7700	SPDL1	SPDL1	-0.552833046981	-2.71695124651	0.580377737167	4.0580019714e-06	0.5	1e-10	1e-10	5	5.0	6
7701	C10orf67	C10orf67	-0.552828558775	-4.04036141296	0.580380810771	1.75434427694e-06	0.5	1e-10	1e-10	19	19.0	19
7702	ZNF821	ZNF821	0.552800706221	1.05060213431	0.58039988487	2.39842774186e-05	0.5	1e-10	1e-10	15	15.0	16
7703	ZNF821	ZNF821	NA	NA	NA	2.39842774186e-05	0.5	1e-10	1e-10	15	15.0	16
7704	FAM13C	FAM13C	0.552800536156	36.8316283492	0.580400001335	1.98736216394e-08	0.5	1e-10	1e-10	1	1.0	1
7705	ITIH5	ITIH5	-0.552654471263	-0.180598536883	0.580500034901	0.000883539159075	0.5	1e-10	1e-10	24	24.0	24
7706	LYPLAL1	LYPLAL1	0.552605998228	0.123771250472	0.580533233784	0.00191123082595	0.5	1e-10	1e-10	32	32.0	32
7707	DLGAP4	DLGAP4	-0.552524204358	-0.425303373797	0.580589255918	0.000160050400976	0.5	1e-10	1e-10	5	5.0	5
7708	CALCB	CALCB	-0.552391865401	-0.141326219257	0.580679902677	0.00123993055066	0.5	1e-10	1e-10	165	165.0	177
7709	MTX2	MTX2	-0.552362501621	-0.425226024245	0.580700016561	0.000166622691551	0.5	1e-10	1e-10	1	1.0	1
7710	LAMC1	LAMC1	0.552278197443	0.0143877965292	0.580757765859	0.130711647068	0.5	1e-10	1e-10	64	65.0	65
7711	CSNK1G1	CSNK1G1	NA	NA	NA	3.04704962221e-07	0.5	1e-10	1e-10	10	10.0	10
7712	CSNK1G1	CSNK1G1	NA	NA	NA	3.04704962221e-07	0.5	1e-10	1e-10	10	10.0	10
7713	SYNJ2BP	SYNJ2BP	-0.551980549673	-0.113910086194	0.580961679388	0.00225573907569	0.5	1e-10	1e-10	58	59.0	59
7714	FLRT1	FLRT1	NA	NA	NA	4.51994659187e-08	0.5	1e-10	1e-10	1	1.0	1
7715	FAM118A	FAM118A	0.551815110478	0.0048354643428	0.581075033514	1.30204188104	0.5	1e-10	1e-10	68	71.0	71
7716	PLEKHG1	PLEKHG1	NA	NA	NA	5.20180243755e-06	0.5	1e-10	1e-10	1	1.0	1
7717	HSPB11	HSPB11	-0.55146888791	-0.256661981178	0.581312288635	0.000452972874128	0.5	1e-10	1e-10	55	55.0	56
7718	NKX2-6	NKX2-6	-0.551468587269	-0.692799211157	0.581312494674	5.57640764906e-05	0.5	1e-10	1e-10	12	12.0	13
7719	KCNB1	KCNB1	NA	NA	NA	2.52183308922e-07	0.5	1e-10	1e-10	3	3.0	3
7720	ADAR	ADAR	NA	NA	NA	0.000150860233398	0.5	1e-10	1e-10	12	12.0	12
7721	GVQW1	GVQW1	-0.550701934445	-0.203597213288	0.58183801833	0.000736284180948	0.5	1e-10	1e-10	53	53.0	54
7722	FMOD	FMOD	0.550573480472	0.00504921726476	0.581926092417	1.28601201245	0.5	1e-10	1e-10	135	139.0	142
7723	WDR34	WDR34	-0.550409982235	-0.0314809201967	0.58203820351	0.0326903961256	0.5	1e-10	1e-10	100	103.0	105
7724	CRK	CRK	0.550408128044	0.0360943240327	0.58203947499	0.0224514468933	0.5	1e-10	1e-10	85	85.0	85
7725	NAA40	NAA40	-0.550297974656	-0.309238315878	0.582115013172	0.000238314011725	0.5	1e-10	1e-10	12	12.0	12
7726	PRSS53	PRSS53	-0.550225631215	-1.5579021734	0.582164625503	1.23230849111e-05	0.5	1e-10	1e-10	4	4.0	4
7727	CEP290	CEP290	0.549908593967	2.33738688916	0.582382069427	5.1028553168e-06	0.5	1e-10	1e-10	18	18.0	18
7728	USP45	USP45	0.549881049347	0.437156764666	0.582400963037	0.000143527825113	0.5	1e-10	1e-10	91	95.0	96
7729	TEN1	TEN1	0.549858002965	0.0193046698946	0.582416771401	0.0899140284286	0.5	1e-10	1e-10	71	71.0	71
7730	UFSP1	UFSP1	0.549759330525	0.185822337665	0.582484456736	0.000893870270727	0.5	1e-10	1e-10	89	89.0	91
7731	HILPDA	HILPDA	0.549727269895	0.0167944116353	0.582506449832	0.127038630195	0.5	1e-10	1e-10	27	27.0	28
7732	XBP1	XBP1	NA	NA	NA	0.00155185261031	0.5	1e-10	1e-10	2	2.0	2
7733	MTPN	MTPN	0.549331522689	0.0743347654355	0.582777958212	0.00594568375454	0.5	1e-10	1e-10	28	28.0	29
7734	AURKA	AURKA	NA	NA	NA	0.000140685837597	0.5	1e-10	1e-10	8	8.0	8
7735	C11orf74	C11orf74	0.549177338603	0.232972766762	0.582883754526	0.000572886140857	0.5	1e-10	1e-10	13	13.0	13
7736	GPAT2	GPAT2	-0.548911232985	-0.0138988135485	0.58306636898	0.145599128924	0.5	1e-10	1e-10	69	70.0	79
7737	GPAT2	GPAT2	NA	NA	NA	0.145599128924	0.5	1e-10	1e-10	69	70.0	79
7738	PAMR1	PAMR1	-0.548813610929	-0.0541828043145	0.583133368611	0.0104362903827	0.5	1e-10	1e-10	97	99.0	100
7739	MEOX1	MEOX1	NA	NA	NA	0.00725613551051	0.5	1e-10	1e-10	24	24.0	24
7740	TCEA2	TCEA2	0.548587025712	0.646382448124	0.583288891628	6.43467228911e-05	0.5	1e-10	1e-10	13	14.0	14
7741	TMEM169	TMEM169	0.548484107045	39.8752608753	0.58335953908	1.74414061706e-08	0.5	1e-10	1e-10	3	3.0	4
7742	TMEM169	TMEM169	NA	NA	NA	1.74414061706e-08	0.5	1e-10	1e-10	3	3.0	4
7743	ZNF518B	ZNF518B	-0.548452793723	-0.827082641211	0.583381034577	4.38815072876e-05	0.5	1e-10	1e-10	23	23.0	23
7744	TOP2A	TOP2A	NA	NA	NA	1.37260431745e-05	0.5	1e-10	1e-10	2	2.0	2
7745	POLM	POLM	0.548243686745	0.112037453117	0.583524588643	0.0022800326635	0.5	1e-10	1e-10	72	72.0	75
7746	FGGY	FGGY	0.548202509765	4.23705291373	0.583552858997	1.68306126308e-06	0.5	1e-10	1e-10	9	10.0	10
7747	FGGY	FGGY	NA	NA	NA	1.68306126308e-06	0.5	1e-10	1e-10	9	10.0	10
7748	GPBP1	GPBP1	-0.548177847592	-0.389758245914	0.583569791297	0.000262127488426	0.5	1e-10	1e-10	8	8.0	8
7749	TTLL7	TTLL7	0.548154408061	3.45126454949	0.58358588438	2.44472883378e-06	0.5	1e-10	1e-10	11	12.0	12
7750	JOSD2	JOSD2	NA	NA	NA	2.38289163578e-06	0.5	1e-10	1e-10	2	2.0	2
7751	FAHD2B	FAHD2B	0.547941364601	0.0147203898193	0.583732164964	0.146939217641	0.5	1e-10	1e-10	79	79.0	81
7752	FAHD2B	FAHD2B	NA	NA	NA	0.146939217641	0.5	1e-10	1e-10	79	79.0	81
7753	EDNRB	EDNRB	0.547750857094	0.0366248249876	0.583862986302	0.0208335830955	0.5	1e-10	1e-10	26	26.0	26
7754	MAPK14	MAPK14	-0.547720195072	-0.229314545142	0.583884043162	0.000496832628949	0.5	1e-10	1e-10	10	10.0	10
7755	ANKMY1	ANKMY1	-0.547554803793	-1.93343016228	0.583997630187	7.98605570845e-06	0.5	1e-10	1e-10	38	40.0	41
7756	ANKMY1	ANKMY1	NA	NA	NA	7.98605570845e-06	0.5	1e-10	1e-10	38	40.0	41
7757	LRFN3	LRFN3	NA	NA	NA	1.8567731191e-05	0.5	1e-10	1e-10	12	12.0	12
7758	ANXA7	ANXA7	NA	NA	NA	8.28235655475e-06	0.5	1e-10	1e-10	4	4.0	4
7759	MPC2	MPC2	0.547259802487	0.0349253449896	0.584200256012	0.0167390182687	0.5	1e-10	1e-10	36	36.0	36
7760	MPC2	MPC2	NA	NA	NA	0.0167390182687	0.5	1e-10	1e-10	36	36.0	36
7761	TP53RK	TP53RK	NA	NA	NA	3.94862918008e-06	0.5	1e-10	1e-10	3	4.0	4
7762	NAA25	NAA25	-0.547033856046	-0.259727710858	0.58435547265	0.000431657331	0.5	1e-10	1e-10	39	39.0	39
7763	C5orf47	C5orf47	0.547010005707	0.97837873425	0.584371858048	3.01792460505e-05	0.5	1e-10	1e-10	104	113.0	118
7764	KATNBL1	KATNBL1	NA	NA	NA	1.23818677817e-05	0.5	1e-10	1e-10	1	1.0	1
7765	KATNBL1	KATNBL1	NA	NA	NA	1.23818677817e-05	0.5	1e-10	1e-10	1	1.0	1
7766	EIF2A	EIF2A	0.546776087163	0.0157068353342	0.584532573528	0.11139155187	0.5	1e-10	1e-10	69	69.0	69
7767	RNF180	RNF180	0.546757322816	0.284858531825	0.584545466603	0.000323363347935	0.5	1e-10	1e-10	68	68.0	70
7768	PSMD9	PSMD9	NA	NA	NA	5.25337221763e-07	0.5	1e-10	1e-10	2	2.0	2
7769	DCTN1	DCTN1	0.546515906623	0.114349621189	0.584711356656	0.00250586064033	0.5	1e-10	1e-10	9	9.0	9
7770	OR10AD1	OR10AD1	0.546401329886	1.90327670218	0.584790096155	8.9640220974e-06	0.5	1e-10	1e-10	39	39.0	39
7771	WRN	WRN	-0.546369504849	-0.107253174577	0.584811967853	0.00262537863358	0.5	1e-10	1e-10	19	20.0	21
7772	PDK4	PDK4	0.546366075878	0.000321774732505	0.584814324429	308.80743873	0.5	1e-10	1e-10	29	29.0	30
7773	DTWD2	DTWD2	-0.546253772636	-0.134145783647	0.584891507806	0.00188147847165	0.5	1e-10	1e-10	48	48.0	49
7774	SDCBP2	SDCBP2	NA	NA	NA	6.34616761983e-06	0.5	1e-10	1e-10	5	5.0	5
7775	XYLT1	XYLT1	NA	NA	NA	1.49624010145e-07	0.5	1e-10	1e-10	3	3.0	3
7776	ACTR1B	ACTR1B	-0.545728052168	-0.0156413735018	0.585252886074	0.142433088346	0.5	1e-10	1e-10	35	36.0	38
7777	ACTR1B	ACTR1B	NA	NA	NA	0.142433088346	0.5	1e-10	1e-10	35	36.0	38
7778	PHF19	PHF19	NA	NA	NA	7.41987256744e-05	0.5	1e-10	1e-10	7	7.0	8
7779	IL12A	IL12A	-0.545320686843	-0.316407959302	0.585532978772	0.000308179396123	0.5	1e-10	1e-10	49	49.0	49
7780	ACOT7	ACOT7	0.545297013324	0.186004844812	0.585549257917	0.000573794703405	0.5	1e-10	1e-10	26	26.0	26
7781	EBPL	EBPL	0.545295636644	0.0546952212619	0.5855502046	0.0104137583542	0.5	1e-10	1e-10	66	66.0	67
7782	DYRK4	DYRK4	-0.545252975017	-0.896915469013	0.58557954151	3.58500383009e-05	0.5	1e-10	1e-10	25	27.0	27
7783	TOP3A	TOP3A	-0.544879542093	-0.261310428381	0.585836367412	0.000413283698379	0.5	1e-10	1e-10	60	60.0	61
7784	SPATA13	SPATA13	NA	NA	NA	0.000273823123875	0.5	1e-10	1e-10	32	32.0	32
7785	APITD1	APITD1	0.54461406253	0.0757541495573	0.586018980926	0.00500935091105	0.5	1e-10	1e-10	32	33.0	35
7786	HEY1	HEY1	NA	NA	NA	8.86925294068e-06	0.5	1e-10	1e-10	2	2.0	2
7787	LAT	LAT	-0.544153108504	-0.522520151029	0.586336116769	9.71675863866e-05	0.5	1e-10	1e-10	16	18.0	18
7788	HSPB9	HSPB9	0.544085374566	0.758164153017	0.586382724345	4.67358592071e-05	0.5	1e-10	1e-10	39	39.0	40
7789	WDR37	WDR37	0.544034560569	0.0852292838939	0.586417690475	0.00360075302636	0.5	1e-10	1e-10	47	47.0	47
7790	TUBA1B	TUBA1B	-0.543962018201	-0.00216134286995	0.586467610008	5.9770376631	0.5	1e-10	1e-10	34	34.0	35
7791	TEX261	TEX261	NA	NA	NA	0.0438263201878	0.5	1e-10	1e-10	37	37.0	37
7792	TEX261	TEX261	NA	NA	NA	0.0438263201878	0.5	1e-10	1e-10	37	37.0	37
7793	TRIM45	TRIM45	0.54361889547	0.706865868395	0.58670375425	0.00011757369779	0.5	1e-10	1e-10	12	12.0	12
7794	BANF1	BANF1	-0.54351798978	-0.00740092622456	0.586773208039	0.510270301463	0.5	1e-10	1e-10	49	49.0	50
7795	SGMS1	SGMS1	-0.543101537779	-0.550135005855	0.587059893914	8.42149156477e-05	0.5	1e-10	1e-10	13	13.0	13
7796	HAGH	HAGH	0.543088266242	0.0077926253435	0.587069031117	0.511139462798	0.5	1e-10	1e-10	131	158.0	162
7797	HAGH	HAGH	NA	NA	NA	0.511139462798	0.5	1e-10	1e-10	131	158.0	162
7798	SLC47A1	SLC47A1	0.542969649266	0.436976698584	0.58715069959	0.000162466571323	0.5	1e-10	1e-10	3	3.0	4
7799	DKK3	DKK3	-0.542800822317	-0.000833694110755	0.587266946989	32.8001844624	0.5	1e-10	1e-10	168	173.0	173
7800	MIA3	MIA3	NA	NA	NA	5.96835911225e-07	0.5	1e-10	1e-10	3	3.0	3
7801	MIA3	MIA3	NA	NA	NA	5.96835911225e-07	0.5	1e-10	1e-10	3	3.0	3
7802	RNF187	RNF187	-0.542498749868	-0.0853081984647	0.587474968426	0.00313963390657	0.5	1e-10	1e-10	39	39.0	39
7803	ACTR3	ACTR3	-0.542477691479	-0.106924995457	0.587489471505	0.00249585443295	0.5	1e-10	1e-10	47	47.0	48
7804	ZNF581	ZNF581	NA	NA	NA	4.30978952158e-07	0.5	1e-10	1e-10	5	5.0	5
7805	ST7	ST7	NA	NA	NA	4.56863861127e-09	0.5	1e-10	1e-10	1	1.0	1
7806	ZSCAN20	ZSCAN20	0.542159307478	2.13214813499	0.587708765258	7.12638583639e-06	0.5	1e-10	1e-10	21	21.0	21
7807	PPP1R14C	PPP1R14C	-0.542107056115	-0.00449142774928	0.587744758113	1.40187666552	0.5	1e-10	1e-10	45	45.0	45
7808	KRT15	KRT15	0.541807612828	2.72413173044	0.587951046434	3.5151837468e-06	0.5	1e-10	1e-10	28	28.0	28
7809	MGST3	MGST3	-0.541575002494	-0.0101862309528	0.588111316223	0.266666015273	0.5	1e-10	1e-10	34	35.0	35
7810	MGST3	MGST3	NA	NA	NA	0.266666015273	0.5	1e-10	1e-10	34	35.0	35
7811	LSM5	LSM5	-0.541548652191	-0.55965859152	0.588129472999	7.20388312116e-05	0.5	1e-10	1e-10	10	10.0	10
7812	ZNF598	ZNF598	-0.541446335058	-0.159665429571	0.588199977462	0.00117534640714	0.5	1e-10	1e-10	14	15.0	15
7813	AKAP11	AKAP11	-0.541382815204	-0.403486225264	0.588243749547	0.000182549830176	0.5	1e-10	1e-10	43	44.0	46
7814	ELAC2	ELAC2	-0.540964452323	-0.00902752875698	0.588532084658	0.361466877294	0.5	1e-10	1e-10	89	95.0	97
7815	GOLGA8B	GOLGA8B	0.540797566486	0.0378351071097	0.588647120354	0.0223146878597	0.5	1e-10	1e-10	51	52.0	57
7816	GOLGA8B	GOLGA8B	NA	NA	NA	0.0223146878597	0.5	1e-10	1e-10	51	52.0	57
7817	TCAIM	TCAIM	0.54077523314	0.481756985764	0.58866251569	4.85931769277e-05	0.5	1e-10	1e-10	43	43.0	44
7818	MEF2D	MEF2D	-0.540662575695	-0.0300056061296	0.588740178145	0.0289618163987	0.5	1e-10	1e-10	21	21.0	21
7819	ASB8	ASB8	0.540150168965	0.078214153846	0.589093474706	0.00478813280266	0.5	1e-10	1e-10	40	40.0	41
7820	AGPAT2	AGPAT2	NA	NA	NA	0.000182160652088	0.5	1e-10	1e-10	7	7.0	7
7821	APPL1	APPL1	NA	NA	NA	1.89699936611e-05	0.5	1e-10	1e-10	16	16.0	16
7822	RAB6A	RAB6A	NA	NA	NA	0.00741010906521	0.5	1e-10	1e-10	13	13.0	14
7823	CYP26B1	CYP26B1	0.539901814081	0.530905549169	0.589264746771	0.000105370736096	0.5	1e-10	1e-10	19	19.0	19
7824	PIM1	PIM1	NA	NA	NA	0.00568378921495	0.5	1e-10	1e-10	11	11.0	11
7825	PLXDC2	PLXDC2	NA	NA	NA	1.03651968703e-08	0.5	1e-10	1e-10	1	1.0	1
7826	FBXW11	FBXW11	-0.539621317703	-0.12517585608	0.589458212074	0.00182444289917	0.5	1e-10	1e-10	8	8.0	9
7827	RAB43	RAB43	NA	NA	NA	2.33561150481e-06	0.5	1e-10	1e-10	4	5.0	5
7828	IRF1	IRF1	NA	NA	NA	9.55057636271e-05	0.5	1e-10	1e-10	5	5.0	5
7829	CCDC3	CCDC3	-0.539426932559	-0.0709825454053	0.589592301506	0.00536555044493	0.5	1e-10	1e-10	4	4.0	4
7830	ATP11B	ATP11B	0.539413458755	0.232078424107	0.589601596434	0.000486477909223	0.5	1e-10	1e-10	18	18.0	18
7831	TET1	TET1	NA	NA	NA	1.2503290516e-09	0.5	1e-10	1e-10	2	2.0	2
7832	NAIP	NAIP	-0.539283757022	-0.135337075036	0.589691074868	0.00157407789245	0.5	1e-10	1e-10	47	50.0	60
7833	SMC3	SMC3	NA	NA	NA	5.74171533976e-11	0.5	1e-10	1e-10	1	1.0	1
7834	COMTD1	COMTD1	-0.538963162743	-0.0800232119146	0.589912272815	0.00716469655761	0.5	1e-10	1e-10	23	24.0	24
7835	KRTCAP2	KRTCAP2	NA	NA	NA	0.000509291324961	0.5	1e-10	1e-10	11	11.0	12
7836	MCM2	MCM2	-0.538816002391	-0.301728433019	0.590013820702	0.000256187535686	0.5	1e-10	1e-10	41	41.0	41
7837	PGPEP1L	PGPEP1L	0.538632562703	0.0913833294384	0.59014041439	0.0032129594361	0.5	1e-10	1e-10	73	74.0	74
7838	PGPEP1L	PGPEP1L	NA	NA	NA	0.0032129594361	0.5	1e-10	1e-10	73	74.0	74
7839	FAM46B	FAM46B	NA	NA	NA	5.19273996773e-05	0.5	1e-10	1e-10	2	2.0	2
7840	RFC4	RFC4	-0.537783874501	-0.120964255195	0.590726265951	0.00196000515714	0.5	1e-10	1e-10	16	16.0	16
7841	FRZB	FRZB	NA	NA	NA	1.67398085027e-08	0.5	1e-10	1e-10	1	1.0	1
7842	ZNF514	ZNF514	-0.53727543841	-0.0158110807446	0.591077368766	0.121814299066	0.5	1e-10	1e-10	85	87.0	104
7843	ZNF514	ZNF514	NA	NA	NA	0.121814299066	0.5	1e-10	1e-10	85	87.0	104
7844	KCNH4	KCNH4	-0.537124770363	-455.392179103	0.591181431687	1.46632297623e-10	0.5	1e-10	1e-10	2	2.0	2
7845	RDH10	RDH10	0.536841641846	0.0609993461414	0.591377004759	0.0080702508143	0.5	1e-10	1e-10	52	52.0	52
7846	ABCB9	ABCB9	-0.536637571363	-0.229218889424	0.591517986359	0.000583467517421	0.5	1e-10	1e-10	27	27.0	27
7847	NAV3	NAV3	-0.536390556801	-0.500560945075	0.591688656427	0.00014181334167	0.5	1e-10	1e-10	36	36.0	38
7848	ADAM9	ADAM9	0.536308109032	0.0658630036156	0.591745627197	0.00731050072291	0.5	1e-10	1e-10	15	15.0	15
7849	KLHDC10	KLHDC10	0.536279181784	0.258636278105	0.591765616299	0.000510678902696	0.5	1e-10	1e-10	39	40.0	41
7850	CD2AP	CD2AP	0.536245446873	0.361607526843	0.591788927949	0.000216113781002	0.5	1e-10	1e-10	28	28.0	28
7851	PTGIR	PTGIR	0.536127077758	0.0701361200249	0.591870727244	0.00730113598253	0.5	1e-10	1e-10	68	69.0	69
7852	ZNF200	ZNF200	0.536040392669	0.252675092535	0.591930634501	0.000452416257999	0.5	1e-10	1e-10	33	33.0	33
7853	ZNF200	ZNF200	NA	NA	NA	0.000452416257999	0.5	1e-10	1e-10	33	33.0	33
7854	HYDIN	HYDIN	0.536016634354	6.56670084549	0.591947054137	5.9908251788e-07	0.5	1e-10	1e-10	12	12.0	13
7855	PPP1R3A	PPP1R3A	0.535922882321	0.0167661366032	0.592011849251	0.0880562460895	0.5	1e-10	1e-10	51	52.0	55
7856	TBX10	TBX10	0.535745415994	0.615982282283	0.592134510982	7.36502679771e-05	0.5	1e-10	1e-10	26	26.0	26
7857	PGLS	PGLS	NA	NA	NA	0.00373969488909	0.5	1e-10	1e-10	17	17.0	18
7858	GALM	GALM	-0.535418802283	-0.124714813452	0.592360291351	0.00214216937914	0.5	1e-10	1e-10	34	36.0	36
7859	PCDH18	PCDH18	-0.535044860727	-0.814479396906	0.592618836828	4.54228003662e-05	0.5	1e-10	1e-10	16	17.0	18
7860	LILRA3	LILRA3	-0.53497762269	-0.0618249911751	0.592665331105	0.00592563726923	0.5	1e-10	1e-10	24	25.0	26
7861	CTH	CTH	NA	NA	NA	3.943632062e-08	0.5	1e-10	1e-10	4	4.0	4
7862	MAP3K6	MAP3K6	0.534189359131	0.0292962598322	0.593210530383	0.0302676393101	0.5	1e-10	1e-10	15	15.0	16
7863	CHST1	CHST1	0.533784442927	0.0571069989516	0.593490678311	0.00832567745693	0.5	1e-10	1e-10	21	21.0	21
7864	ULBP1	ULBP1	0.53371616666	0.789377498145	0.593537922336	4.52764949131e-05	0.5	1e-10	1e-10	8	8.0	8
7865	EPS15L1	EPS15L1	0.533358905867	0.269818635975	0.593785158379	0.000384774473618	0.5	1e-10	1e-10	13	13.0	13
7866	SOWAHC	SOWAHC	0.533059624937	0.752182601779	0.593992306745	4.98889883587e-05	0.5	1e-10	1e-10	19	20.0	20
7867	NUDT3	NUDT3	-0.532893271059	-0.147336890952	0.594107463468	0.00129889047159	0.5	1e-10	1e-10	16	16.0	16
7868	YIPF5	YIPF5	0.532734982749	0.174783290256	0.594217046366	0.000394568579896	0.5	1e-10	1e-10	39	39.0	39
7869	TPCN2	TPCN2	0.532652723899	0.107066920238	0.594273997765	0.00230050638735	0.5	1e-10	1e-10	59	59.0	60
7870	CARD14	CARD14	0.532641786029	3.78033284795	0.594281570719	1.98006700724e-06	0.5	1e-10	1e-10	17	17.0	17
7871	TAS2R10	TAS2R10	0.532599697548	1.41326930151	0.59431071155	1.2869405894e-05	0.5	1e-10	1e-10	31	31.0	34
7872	IKZF1	IKZF1	NA	NA	NA	1.13028893793e-10	0.5	1e-10	1e-10	1	1.0	1
7873	PPA1	PPA1	-0.532466298326	-0.0114553268926	0.594403077578	0.223445208155	0.5	1e-10	1e-10	75	75.0	75
7874	CC2D1A	CC2D1A	-0.532405941697	-0.106725574013	0.594444870848	0.00239651401607	0.5	1e-10	1e-10	49	51.0	52
7875	TRIM56	TRIM56	NA	NA	NA	1.83280658957e-05	0.5	1e-10	1e-10	2	2.0	2
7876	TP53INP1	TP53INP1	0.532333788458	0.506733229459	0.59449483431	0.000108956545949	0.5	1e-10	1e-10	5	5.0	5
7877	FAM105A	FAM105A	NA	NA	NA	2.30557250866e-08	0.5	1e-10	1e-10	6	6.0	6
7878	HERC2	HERC2	0.532055806066	1.82640217795	0.594687344824	9.07800632238e-06	0.5	1e-10	1e-10	9	9.0	9
7879	HERC2	HERC2	NA	NA	NA	9.07800632238e-06	0.5	1e-10	1e-10	9	9.0	9
7880	DHRS4	DHRS4	0.53193882191	0.0320217205678	0.594768368109	0.0275293279814	0.5	1e-10	1e-10	52	53.0	56
7881	WFIKKN1	WFIKKN1	-0.531918192915	-0.540825683031	0.594782656284	0.000110429122683	0.5	1e-10	1e-10	8	8.0	8
7882	FAM96B	FAM96B	-0.531443065219	-0.0318862289059	0.595111785391	0.0233594647055	0.5	1e-10	1e-10	3	3.0	3
7883	NR5A2	NR5A2	-0.531315743923	-40.5400541058	0.59519999716	1.8346399958e-08	0.5	1e-10	1e-10	1	1.0	1
7884	ASXL2	ASXL2	-0.531312820883	-4.30048796943	0.595202022394	1.58879674118e-06	0.5	1e-10	1e-10	2	2.0	2
7885	KRR1	KRR1	0.531311498831	0.0629525703583	0.595202938382	0.00669245969541	0.5	1e-10	1e-10	83	85.0	85
7886	ZNF260	ZNF260	0.53124821009	0.206704033476	0.595246788919	0.000564821333524	0.5	1e-10	1e-10	44	44.0	45
7887	TAS2R14	TAS2R14	0.531203455931	0.144694640752	0.595277798387	0.00117781453885	0.5	1e-10	1e-10	144	145.0	148
7888	EPB41	EPB41	-0.531187460682	-0.221901520205	0.595288881428	0.000592879664622	0.5	1e-10	1e-10	26	26.0	26
7889	EPB41	EPB41	NA	NA	NA	0.000592879664622	0.5	1e-10	1e-10	26	26.0	26
7890	CNTNAP1	CNTNAP1	-0.530964292507	-0.0770583729824	0.595443523538	0.00497036817633	0.5	1e-10	1e-10	13	13.0	13
7891	CCDC24	CCDC24	NA	NA	NA	5.4028594215e-09	0.5	1e-10	1e-10	1	1.0	1
7892	CEP95	CEP95	-0.530869944121	-0.104063891311	0.595508906803	0.00243872729624	0.5	1e-10	1e-10	19	20.0	20
7893	ERLIN1	ERLIN1	0.530305683613	3.32463854215	0.595900006678	2.52408206097e-06	0.5	1e-10	1e-10	1	3.0	3
7894	SSC5D	SSC5D	0.530279379012	0.11989365672	0.595918241762	0.00275248551696	0.5	1e-10	1e-10	54	58.0	59
7895	CA13	CA13	-0.530274741594	-1.3739835589	0.595921456576	1.54317999696e-05	0.5	1e-10	1e-10	29	31.0	31
7896	GDPD3	GDPD3	NA	NA	NA	5.07959413229e-05	0.5	1e-10	1e-10	27	27.0	27
7897	GDPD3	GDPD3	NA	NA	NA	5.07959413229e-05	0.5	1e-10	1e-10	27	27.0	27
7898	TRIP10	TRIP10	-0.530081277807	-0.0102552147846	0.59605557922	0.301096157971	0.5	1e-10	1e-10	45	53.0	53
7899	XPNPEP1	XPNPEP1	-0.529608824868	-0.130127673497	0.596383174483	0.0016162235663	0.5	1e-10	1e-10	16	16.0	16
7900	ZFYVE16	ZFYVE16	0.529554314961	0.0596808404125	0.596420976512	0.00743645463509	0.5	1e-10	1e-10	153	155.0	161
7901	TMEM220	TMEM220	-0.529499636475	-0.124604340039	0.596458896545	0.00170726340694	0.5	1e-10	1e-10	40	41.0	41
7902	IL1RL2	IL1RL2	NA	NA	NA	6.50024726384e-07	0.5	1e-10	1e-10	13	13.0	13
7903	KLHL23	KLHL23	NA	NA	NA	1.54022713811e-05	0.5	1e-10	1e-10	18	18.0	18
7904	KCNIP3	KCNIP3	-0.529356184356	-0.186809429746	0.59655838713	0.000921427442511	0.5	1e-10	1e-10	7	7.0	8
7905	KCNIP3	KCNIP3	NA	NA	NA	0.000921427442511	0.5	1e-10	1e-10	7	7.0	8
7906	LPAR1	LPAR1	-0.529343827526	-9.20455723277	0.596566957508	3.28090414276e-07	0.5	1e-10	1e-10	6	6.0	6
7907	PPP1R3B	PPP1R3B	0.529207072338	0.0472515149122	0.59666181112	0.0181870897911	0.5	1e-10	1e-10	29	29.0	30
7908	HMGCLL1	HMGCLL1	-0.529178956873	-4.95024993717	0.596681312901	1.11290234589e-06	0.5	1e-10	1e-10	10	10.0	10
7909	PTDSS2	PTDSS2	-0.529101265688	-0.0227270251178	0.596735203488	0.0404409717467	0.5	1e-10	1e-10	56	65.0	67
7910	ARGLU1	ARGLU1	-0.528887802083	-0.0406726751778	0.596883284187	0.0144982495528	0.5	1e-10	1e-10	12	12.0	12
7911	PROK2	PROK2	NA	NA	NA	7.04122004656e-07	0.5	1e-10	1e-10	4	4.0	4
7912	FBXL17	FBXL17	-0.528504314367	-0.267813003662	0.597149353399	0.000355058742989	0.5	1e-10	1e-10	33	33.0	33
7913	GSTT1	GSTT1	0.528464960346	0.000747440439024	0.597176660828	47.8520602968	0.5	1e-10	1e-10	175	185.0	193
7914	CREB3	CREB3	NA	NA	NA	3.2821290467e-06	0.5	1e-10	1e-10	2	2.0	2
7915	STX18	STX18	NA	NA	NA	3.09413428236e-06	0.5	1e-10	1e-10	6	6.0	6
7916	RFXAP	RFXAP	NA	NA	NA	5.08901200529e-08	0.5	1e-10	1e-10	1	1.0	1
7917	VPS28	VPS28	0.527491123542	0.0146635771878	0.597852578951	0.151528971126	0.5	1e-10	1e-10	87	93.0	94
7918	GNB2	GNB2	-0.527082262729	-0.0406134969645	0.598136463547	0.0165526861668	0.5	1e-10	1e-10	27	27.0	28
7919	MYL6	MYL6	NA	NA	NA	0.00369568036448	0.5	1e-10	1e-10	3	3.0	3
7920	AANAT	AANAT	0.526825002901	1.94770626235	0.598315118294	6.50274011115e-06	0.5	1e-10	1e-10	50	51.0	52
7921	PUS7L	PUS7L	-0.526823680644	-1.71503702541	0.598316036602	8.99379246179e-06	0.5	1e-10	1e-10	44	44.0	44
7922	CENPE	CENPE	NA	NA	NA	1.46710967122e-10	0.5	1e-10	1e-10	1	1.0	1
7923	MSX2	MSX2	NA	NA	NA	1.1003474509e-07	0.5	1e-10	1e-10	1	1.0	1
7924	ZFPL1	ZFPL1	NA	NA	NA	2.0274494393e-05	0.5	1e-10	1e-10	2	2.0	2
7925	THSD7B	THSD7B	-0.525962381366	-16.9619166829	0.598914344709	8.06443567651e-08	0.5	1e-10	1e-10	3	3.0	3
7926	THSD7B	THSD7B	NA	NA	NA	8.06443567651e-08	0.5	1e-10	1e-10	3	3.0	3
7927	HBS1L	HBS1L	0.525824529744	0.0672147650364	0.599010129564	0.00482736706884	0.5	1e-10	1e-10	104	106.0	107
7928	ATP6V1D	ATP6V1D	-0.525658347903	-0.0262719465924	0.599125608626	0.0685812766309	0.5	1e-10	1e-10	37	37.0	38
7929	ZC3H18	ZC3H18	NA	NA	NA	7.01633210017e-07	0.5	1e-10	1e-10	2	2.0	2
7930	HAGHL	HAGHL	0.525504651238	0.234782690899	0.599232420772	0.000457047418482	0.5	1e-10	1e-10	23	35.0	35
7931	ABLIM1	ABLIM1	0.525475247567	0.00239395065588	0.59925285596	4.2448346526	0.5	1e-10	1e-10	42	42.0	42
7932	KRT10	KRT10	-0.52545499123	-0.0548094003724	0.599266934048	0.0085980603452	0.5	1e-10	1e-10	10	10.0	10
7933	ACOT8	ACOT8	-0.525372696852	-0.414297352525	0.599324129912	0.00014636961247	0.5	1e-10	1e-10	22	22.0	22
7934	VPS9D1	VPS9D1	0.525194977373	0.0690614163745	0.599447656132	0.00554268826249	0.5	1e-10	1e-10	16	16.0	19
7935	VPS9D1	VPS9D1	NA	NA	NA	0.00554268826249	0.5	1e-10	1e-10	16	16.0	19
7936	PACSIN2	PACSIN2	0.525118196427	0.133711515667	0.599501027287	0.00208172277025	0.5	1e-10	1e-10	4	4.0	4
7937	RBM4	RBM4	-0.525041014802	-0.130391512478	0.599554679127	0.00136751965811	0.5	1e-10	1e-10	33	33.0	33
7938	USP47	USP47	-0.525033364294	-0.102705269023	0.5995599974	0.00309613051712	0.5	1e-10	1e-10	42	42.0	43
7939	TMEM173	TMEM173	-0.524679782748	-0.0148713560534	0.599805813961	0.134854832385	0.5	1e-10	1e-10	47	47.0	48
7940	HMHA1	HMHA1	0.524619533573	0.731909941445	0.599847704873	5.80398546703e-05	0.5	1e-10	1e-10	19	35.0	40
7941	EIF2AK2	EIF2AK2	NA	NA	NA	8.81479859783e-08	0.5	1e-10	1e-10	1	1.0	1
7942	EIF2AK2	EIF2AK2	NA	NA	NA	8.81479859783e-08	0.5	1e-10	1e-10	1	1.0	1
7943	MKL1	MKL1	NA	NA	NA	3.09870773218e-05	0.5	1e-10	1e-10	2	2.0	2
7944	NEK11	NEK11	0.524191228077	0.326009150182	0.600145541426	0.00025070759125	0.5	1e-10	1e-10	28	28.0	30
7945	PCDHGB4	PCDHGB4	NA	NA	NA	1.47541820054e-06	0.5	1e-10	1e-10	4	4.0	4
7946	TSPAN33	TSPAN33	-0.523785442603	-0.0471785841001	0.600427779623	0.0133207948274	0.5	1e-10	1e-10	27	27.0	27
7947	PHF10	PHF10	NA	NA	NA	5.22129524741e-07	0.5	1e-10	1e-10	3	3.0	3
7948	PPM1N	PPM1N	0.523587176612	0.576654320306	0.600565702476	8.02145819615e-05	0.5	1e-10	1e-10	25	25.0	25
7949	PLEKHF2	PLEKHF2	NA	NA	NA	5.12733206602e-06	0.5	1e-10	1e-10	3	3.0	3
7950	AIRE	AIRE	NA	NA	NA	6.05792825365e-09	0.5	1e-10	1e-10	2	2.0	2
7951	PDIA5	PDIA5	-0.523201794121	-0.540183895176	0.600833833049	8.84559191374e-05	0.5	1e-10	1e-10	13	13.0	13
7952	ZIK1	ZIK1	0.52312007851	0.370012233336	0.600890693783	0.000207957239653	0.5	1e-10	1e-10	65	67.0	71
7953	SLC10A4	SLC10A4	0.522063982744	0.471330649015	0.601625782758	0.000110325376429	0.5	1e-10	1e-10	67	70.0	80
7954	POP5	POP5	0.522063652833	0.020903043707	0.601626012454	0.0594641872283	0.5	1e-10	1e-10	40	40.0	42
7955	MLLT6	MLLT6	NA	NA	NA	3.392036792e-06	0.5	1e-10	1e-10	2	2.0	2
7956	FHL2	FHL2	-0.521727803299	-0.00264907272409	0.601859863489	3.79435471119	0.5	1e-10	1e-10	2	2.0	2
7957	PUS7	PUS7	NA	NA	NA	3.47321412452e-06	0.5	1e-10	1e-10	3	3.0	3
7958	GOLGA5	GOLGA5	NA	NA	NA	7.69824546293e-05	0.5	1e-10	1e-10	4	4.0	4
7959	ZNF415	ZNF415	NA	NA	NA	0.00559979551341	0.5	1e-10	1e-10	43	43.0	43
7960	AKT1	AKT1	NA	NA	NA	0.00197315309284	0.5	1e-10	1e-10	18	18.0	18
7961	C3orf17	C3orf17	0.520815377697	0.217489031666	0.602495389575	0.000584919787534	0.5	1e-10	1e-10	32	32.0	32
7962	FBXO28	FBXO28	NA	NA	NA	9.92005474232e-05	0.5	1e-10	1e-10	43	43.0	43
7963	RASA4B	RASA4B	0.520765509583	0.0938291090853	0.602530132609	0.00258127205673	0.5	1e-10	1e-10	39	39.0	42
7964	SORT1	SORT1	NA	NA	NA	0.00151663710383	0.5	1e-10	1e-10	6	6.0	6
7965	DTX4	DTX4	-0.520184671439	-0.147312905687	0.602934868047	0.00131603426918	0.5	1e-10	1e-10	12	12.0	14
7966	ATXN7L3B	ATXN7L3B	-0.520111243323	-0.0426647616837	0.602986042406	0.0146387159213	0.5	1e-10	1e-10	107	107.0	107
7967	ADAT2	ADAT2	0.52009529939	0.168023112837	0.602997154492	0.000913138261019	0.5	1e-10	1e-10	49	49.0	49
7968	AFMID	AFMID	0.519812023652	0.385992358876	0.603194598196	0.000167007693525	0.5	1e-10	1e-10	15	16.0	16
7969	TMEM133	TMEM133	-0.519710470479	-0.381477729191	0.603265388023	0.000183706564118	0.5	1e-10	1e-10	17	17.0	17
7970	PCDHGA2	PCDHGA2	0.519642706843	0.424896691922	0.603312626204	0.000204525962624	0.5	1e-10	1e-10	37	37.0	39
7971	RGP1	RGP1	0.519638882045	0.0906638872693	0.603315292529	0.00309401925823	0.5	1e-10	1e-10	12	12.0	12
7972	NRTN	NRTN	0.519298411148	0.123137830466	0.603552661188	0.00171794878752	0.5	1e-10	1e-10	4	4.0	4
7973	DDX27	DDX27	NA	NA	NA	5.17279206691e-05	0.5	1e-10	1e-10	20	20.0	20
7974	CNOT3	CNOT3	NA	NA	NA	0.000465925525351	0.5	1e-10	1e-10	35	39.0	41
7975	OSR2	OSR2	0.519134195039	0.502835365706	0.603667163974	9.97463398014e-05	0.5	1e-10	1e-10	6	6.0	6
7976	SNX14	SNX14	-0.518879873465	-0.457722236196	0.603844513765	0.000124158690744	0.5	1e-10	1e-10	8	9.0	9
7977	ZNF727	ZNF727	-0.518861674457	-0.803742068948	0.603857205644	3.8827496061e-05	0.5	1e-10	1e-10	38	38.0	39
7978	FRY	FRY	NA	NA	NA	4.48747482913e-06	0.5	1e-10	1e-10	9	9.0	11
7979	GPS2	GPS2	NA	NA	NA	0.000876389532057	0.5	1e-10	1e-10	6	6.0	6
7980	OAZ2	OAZ2	NA	NA	NA	6.69585507604e-05	0.5	1e-10	1e-10	3	3.0	3
7981	OAZ2	OAZ2	NA	NA	NA	6.69585507604e-05	0.5	1e-10	1e-10	3	3.0	3
7982	TP53I13	TP53I13	0.517821559607	0.0179205909645	0.60458277453	0.0829105575136	0.5	1e-10	1e-10	39	39.0	40
7983	C8orf34	C8orf34	NA	NA	NA	6.29325844694e-12	0.5	1e-10	1e-10	1	1.0	1
7984	GREB1L	GREB1L	NA	NA	NA	6.0744902855e-08	0.5	1e-10	1e-10	2	3.0	3
7985	CCBL2	CCBL2	-0.517138914101	-0.0514704608847	0.605059190536	0.00996358808892	0.5	1e-10	1e-10	81	82.0	83
7986	POC5	POC5	-0.517065454113	-0.211641504201	0.605110468043	0.000568132997603	0.5	1e-10	1e-10	63	63.0	65
7987	TIGD2	TIGD2	0.516799784926	2.06729041822	0.605295930199	7.39015659609e-06	0.5	1e-10	1e-10	13	13.0	13
7988	FGF18	FGF18	0.516343269702	0.233911991359	0.605614680365	0.000458334569471	0.5	1e-10	1e-10	2	3.0	4
7989	POC1A	POC1A	0.516300866654	0.411448822734	0.605644291032	0.000153821831832	0.5	1e-10	1e-10	43	43.0	45
7990	NDUFB8	NDUFB8	NA	NA	NA	1.37904241304e-05	0.5	1e-10	1e-10	1	1.0	1
7991	IL15RA	IL15RA	-0.51611699572	-0.0744832185586	0.605772698286	0.0039764510277	0.5	1e-10	1e-10	34	37.0	38
7992	TTC8	TTC8	0.516024718801	1.15366475992	0.60583714496	2.00056821696e-05	0.5	1e-10	1e-10	7	7.0	7
7993	CLSTN1	CLSTN1	NA	NA	NA	0.000400349090706	0.5	1e-10	1e-10	7	7.0	7
7994	KCTD15	KCTD15	-0.515492282561	-0.0968512059341	0.606209061092	0.00310479242326	0.5	1e-10	1e-10	5	5.0	5
7995	GARNL3	GARNL3	NA	NA	NA	1.49054265054e-06	0.5	1e-10	1e-10	2	2.0	2
7996	PAXIP1	PAXIP1	-0.515137622581	-1.29782443797	0.606456854018	1.67852831457e-05	0.5	1e-10	1e-10	28	28.0	29
7997	CCDC175	CCDC175	NA	NA	NA	1.10952886281e-08	0.5	1e-10	1e-10	2	2.0	2
7998	PGM1	PGM1	0.514881470103	0.003767328763	0.606635850135	2.08933036071	0.5	1e-10	1e-10	75	76.0	78
7999	IGSF9B	IGSF9B	-0.51476823155	-0.750353694344	0.606714987331	4.98057461219e-05	0.5	1e-10	1e-10	36	37.0	37
8000	SCGN	SCGN	0.51461266683	0.0959360873652	0.606823711854	0.00286972487045	0.5	1e-10	1e-10	8	8.0	9
8001	ZNF623	ZNF623	-0.514589491968	-0.0706718188525	0.606839909561	0.00576774764085	0.5	1e-10	1e-10	85	85.0	86
8002	FASTKD1	FASTKD1	-0.514552262739	-0.049899581589	0.606865930751	0.0128145431052	0.5	1e-10	1e-10	59	59.0	60
8003	EID2B	EID2B	NA	NA	NA	3.28185346968e-06	0.5	1e-10	1e-10	5	5.0	5
8004	NR1D2	NR1D2	NA	NA	NA	0.00011703550966	0.5	1e-10	1e-10	7	7.0	7
8005	PTGER4	PTGER4	NA	NA	NA	0.000414220324408	0.5	1e-10	1e-10	19	19.0	19
8006	RPS29	RPS29	NA	NA	NA	0.00130610104108	0.5	1e-10	1e-10	2	2.0	2
8007	SNAPC5	SNAPC5	-0.51364754753	-0.023237625865	0.60749843028	0.0470711070329	0.5	1e-10	1e-10	51	52.0	52
8008	SNAPC5	SNAPC5	NA	NA	NA	0.0470711070329	0.5	1e-10	1e-10	51	52.0	52
8009	TSTD2	TSTD2	NA	NA	NA	0.0122368815184	0.5	1e-10	1e-10	46	46.0	46
8010	GIMAP2	GIMAP2	NA	NA	NA	1.41127083343e-05	0.5	1e-10	1e-10	5	5.0	5
8011	IDH2	IDH2	-0.513450728804	-0.00121357188389	0.607636068055	18.4890557199	0.5	1e-10	1e-10	34	34.0	34
8012	IDH2	IDH2	NA	NA	NA	18.4890557199	0.5	1e-10	1e-10	34	34.0	34
8013	TMEM249	TMEM249	0.513366199262	0.645920363204	0.607695184882	6.60190845137e-05	0.5	1e-10	1e-10	5	7.0	7
8014	EIF3I	EIF3I	0.513045175784	0.0280943608312	0.607919720167	0.0339969012887	0.5	1e-10	1e-10	21	21.0	21
8015	ARHGEF4	ARHGEF4	NA	NA	NA	3.35595396407e-07	0.5	1e-10	1e-10	7	7.0	7
8016	ARHGEF4	ARHGEF4	NA	NA	NA	3.35595396407e-07	0.5	1e-10	1e-10	7	7.0	7
8017	IKBKE	IKBKE	0.51271038126	0.771910127404	0.608153926811	4.70864395485e-05	0.5	1e-10	1e-10	20	20.0	20
8018	IKBKE	IKBKE	NA	NA	NA	4.70864395485e-05	0.5	1e-10	1e-10	20	20.0	20
8019	LGALS9	LGALS9	-0.512642765889	-0.104705429031	0.608201232253	0.00252409961786	0.5	1e-10	1e-10	29	29.0	29
8020	BORA	BORA	0.512602704676	2.85426863314	0.608229260876	4.10904973163e-06	0.5	1e-10	1e-10	9	10.0	11
8021	NOP56	NOP56	NA	NA	NA	0.0038769646126	0.5	1e-10	1e-10	7	7.0	7
8022	PRKCI	PRKCI	NA	NA	NA	0.000104960995432	0.5	1e-10	1e-10	11	11.0	11
8023	SKA3	SKA3	-0.512320280363	-1.2500215007	0.608426873931	1.62586611116e-05	0.5	1e-10	1e-10	24	26.0	26
8024	EDEM3	EDEM3	-0.512014821862	-0.0849438858044	0.608640636257	0.00351281746221	0.5	1e-10	1e-10	40	40.0	41
8025	EPHB4	EPHB4	0.512006473031	0.139148821259	0.608646479306	0.00116941940705	0.5	1e-10	1e-10	16	16.0	17
8026	ARF1	ARF1	NA	NA	NA	0.00188168352553	0.5	1e-10	1e-10	4	4.0	4
8027	AP3M2	AP3M2	-0.511879288931	-0.169156704194	0.608735494006	0.000925098143938	0.5	1e-10	1e-10	14	15.0	15
8028	KCNK6	KCNK6	-0.511644244194	-0.198409469241	0.608900014388	0.00070292221199	0.5	1e-10	1e-10	1	1.0	1
8029	DPH2	DPH2	0.511644244194	0.30524213995	0.608900014388	0.000283334333646	0.5	1e-10	1e-10	1	1.0	1
8030	ANKK1	ANKK1	0.511618180031	0.609368665609	0.608918259308	7.22656642838e-05	0.5	1e-10	1e-10	192	196.0	197
8031	CAB39	CAB39	0.511557170903	0.104362057947	0.608960966664	0.0020550489061	0.5	1e-10	1e-10	46	47.0	48
8032	SLC30A6	SLC30A6	-0.511332925094	-0.248403332505	0.609117953733	0.000419771805747	0.5	1e-10	1e-10	41	41.0	42
8033	SLC30A6	SLC30A6	NA	NA	NA	0.000419771805747	0.5	1e-10	1e-10	41	41.0	42
8034	PPFIA4	PPFIA4	-0.511160734467	-0.106183893233	0.609238510911	0.00225792453947	0.5	1e-10	1e-10	16	20.0	21
8035	PPFIA4	PPFIA4	NA	NA	NA	0.00225792453947	0.5	1e-10	1e-10	16	20.0	21
8036	COPB2	COPB2	NA	NA	NA	0.000985766518899	0.5	1e-10	1e-10	10	10.0	10
8037	DLL1	DLL1	NA	NA	NA	0.00145229604606	0.5	1e-10	1e-10	5	5.0	5
8038	CHST12	CHST12	0.510636989943	0.181509080586	0.609605269498	0.000840603245829	0.5	1e-10	1e-10	40	41.0	41
8039	SOD2	SOD2	-0.51047983102	-0.0729604744068	0.609715341118	0.00532519120651	0.5	1e-10	1e-10	9	9.0	9
8040	EPB41L2	EPB41L2	NA	NA	NA	7.62240641401e-05	0.5	1e-10	1e-10	8	8.0	8
8041	ERCC4	ERCC4	0.510254154535	0.628797903589	0.609873416797	6.96393058916e-05	0.5	1e-10	1e-10	23	24.0	24
8042	LCN12	LCN12	NA	NA	NA	0.0169279572039	0.5	1e-10	1e-10	59	67.0	68
8043	FAAH	FAAH	0.510135939227	0.233976636786	0.609956228282	0.000434047082392	0.5	1e-10	1e-10	11	11.0	11
8044	UBE2G1	UBE2G1	-0.509965356392	-0.059344593299	0.610075732759	0.00587364435314	0.5	1e-10	1e-10	46	46.0	46
8045	OLFML2A	OLFML2A	NA	NA	NA	0.000348397711695	0.5	1e-10	1e-10	22	22.0	22
8046	LGMN	LGMN	NA	NA	NA	8.3108866403e-07	0.5	1e-10	1e-10	1	1.0	1
8047	CMBL	CMBL	0.509109532755	0.105684287306	0.610675450279	0.00289923691889	0.5	1e-10	1e-10	15	16.0	17
8048	C11orf65	C11orf65	NA	NA	NA	6.88291039628e-07	0.5	1e-10	1e-10	1	1.0	1
8049	ZEB2	ZEB2	NA	NA	NA	3.49978460717e-11	0.5	1e-10	1e-10	1	1.0	1
8050	ZEB2	ZEB2	NA	NA	NA	3.49978460717e-11	0.5	1e-10	1e-10	1	1.0	1
8051	SUGCT	SUGCT	-0.508449212505	-4.3087660023	0.611138347643	1.21728514746e-06	0.5	1e-10	1e-10	4	4.0	4
8052	WDR41	WDR41	-0.508246310096	-0.0518879956679	0.611280617413	0.00952355129036	0.5	1e-10	1e-10	96	98.0	102
8053	LMBR1L	LMBR1L	NA	NA	NA	0.0032676491941	0.5	1e-10	1e-10	15	15.0	17
8054	CPNE5	CPNE5	0.508192517324	0.00710220719619	0.611318337933	0.495602431583	0.5	1e-10	1e-10	16	16.0	16
8055	ASXL3	ASXL3	0.508038442839	4.34441087198	0.611426383616	1.53974841776e-06	0.5	1e-10	1e-10	22	22.0	22
8056	ADPGK	ADPGK	-0.507991050468	-0.167173999034	0.61145961951	0.000921907005295	0.5	1e-10	1e-10	25	25.0	25
8057	ADPGK	ADPGK	NA	NA	NA	0.000921907005295	0.5	1e-10	1e-10	25	25.0	25
8058	ZNF302	ZNF302	0.507978186129	0.0127380315048	0.611468641307	0.162452224648	0.5	1e-10	1e-10	79	79.0	80
8059	APCDD1L	APCDD1L	-0.507914415603	-0.228336120608	0.611513364626	0.000433228913074	0.5	1e-10	1e-10	55	56.0	58
8060	CD84	CD84	NA	NA	NA	3.76758739622e-06	0.5	1e-10	1e-10	7	7.0	7
8061	NCOR2	NCOR2	-0.507530182703	-0.0757292888042	0.611782864131	0.00422043149177	0.5	1e-10	1e-10	61	61.0	62
8062	MPHOSPH6	MPHOSPH6	-0.507242614038	-0.0308786162568	0.611984598098	0.0255765927131	0.5	1e-10	1e-10	50	51.0	53
8063	BRF1	BRF1	NA	NA	NA	8.78704817802e-07	0.5	1e-10	1e-10	27	28.0	29
8064	ELF2	ELF2	0.507163641981	0.734639521272	0.612040003396	4.84657614624e-05	0.5	1e-10	1e-10	5	5.0	5
8065	ZNF707	ZNF707	-0.506876649832	-0.41374340162	0.61224137033	0.000157847080133	0.5	1e-10	1e-10	46	49.0	49
8066	SYNE1	SYNE1	0.506873405893	0.32311548324	0.612243646596	0.000293697243179	0.5	1e-10	1e-10	6	6.0	6
8067	TNNC1	TNNC1	NA	NA	NA	6.25928186783	0.5	1e-10	1e-10	1	1.0	1
8068	ZKSCAN3	ZKSCAN3	0.506152559491	0.438169992835	0.612749555696	0.000138570168027	0.5	1e-10	1e-10	59	59.0	62
8069	MYNN	MYNN	NA	NA	NA	1.30949896839e-05	0.5	1e-10	1e-10	18	18.0	18
8070	MVK	MVK	-0.505904684497	-1.94034820303	0.6129235636	6.73467268975e-06	0.5	1e-10	1e-10	5	5.0	5
8071	PSMD11	PSMD11	NA	NA	NA	6.16610713703e-05	0.5	1e-10	1e-10	12	12.0	12
8072	SUPT4H1	SUPT4H1	0.505689614327	0.0230385028785	0.613074560245	0.0446945874718	0.5	1e-10	1e-10	22	22.0	22
8073	SEC61B	SEC61B	NA	NA	NA	0.00107031176296	0.5	1e-10	1e-10	15	16.0	16
8074	SBK1	SBK1	NA	NA	NA	5.80902031075e-07	0.5	1e-10	1e-10	4	4.0	4
8075	CENPC	CENPC	0.505051734143	0.189465818872	0.613522500266	0.000727481307057	0.5	1e-10	1e-10	84	84.0	86
8076	CPSF1	CPSF1	-0.504912894192	-0.00491271613405	0.613620017285	1.09177788876	0.5	1e-10	1e-10	46	46.0	46
8077	ACSL3	ACSL3	0.504853401896	0.406515765567	0.613661804982	0.000170532408325	0.5	1e-10	1e-10	10	11.0	11
8078	SFRP1	SFRP1	NA	NA	NA	5.13967701942e-06	0.5	1e-10	1e-10	2	2.0	2
8079	MTMR2	MTMR2	-0.504687267505	-0.593046227268	0.613778505286	8.58161809282e-05	0.5	1e-10	1e-10	40	40.0	40
8080	FILIP1	FILIP1	-0.504573738843	-0.0190551459124	0.613858258577	0.0686328490305	0.5	1e-10	1e-10	81	83.0	85
8081	MARCH1	MARCH1	-0.504548951116	-0.126649257227	0.613875672434	0.00157891098327	0.5	1e-10	1e-10	35	36.0	36
8082	LMAN2	LMAN2	NA	NA	NA	3.82170786819e-05	0.5	1e-10	1e-10	7	7.0	7
8083	NCR3LG1	NCR3LG1	0.504429331143	1.51689531092	0.613959710833	1.12848160608e-05	0.5	1e-10	1e-10	23	23.0	23
8084	F2RL3	F2RL3	0.504249523948	0.0786520861875	0.614086042996	0.0043299554807	0.5	1e-10	1e-10	9	9.0	9
8085	NPHP1	NPHP1	0.504102614481	0.633734859097	0.614189269787	5.80160459117e-05	0.5	1e-10	1e-10	16	16.0	16
8086	NPHP1	NPHP1	NA	NA	NA	5.80160459117e-05	0.5	1e-10	1e-10	16	16.0	16
8087	RMI1	RMI1	NA	NA	NA	0.000504669442299	0.5	1e-10	1e-10	82	82.0	85
8088	TMEM5	TMEM5	NA	NA	NA	0.000211797366815	0.5	1e-10	1e-10	31	31.0	32
8089	KLHDC4	KLHDC4	0.503763907674	0.0588789376545	0.614427293222	0.00811913354135	0.5	1e-10	1e-10	30	31.0	32
8090	ZC3H12C	ZC3H12C	-0.50369448427	-0.521894524965	0.614476084967	9.00453744834e-05	0.5	1e-10	1e-10	11	11.0	11
8091	ADAT3	ADAT3	0.503610084427	1.1089058709	0.614535404662	1.86833347183e-05	0.5	1e-10	1e-10	11	11.0	11
8092	COG4	COG4	-0.503384650038	-0.0726989334435	0.614693861621	0.00454948726125	0.5	1e-10	1e-10	23	23.0	25
8093	COG4	COG4	NA	NA	NA	0.00454948726125	0.5	1e-10	1e-10	23	23.0	25
8094	MPHOSPH8	MPHOSPH8	-0.503321425202	-0.0582657312939	0.614738305343	0.00779516088901	0.5	1e-10	1e-10	37	40.0	41
8095	LYL1	LYL1	-0.503155317688	-3.97806180706	0.614855076894	1.64841883429e-06	0.5	1e-10	1e-10	3	3.0	3
8096	ZFP37	ZFP37	NA	NA	NA	4.99266514272e-07	0.5	1e-10	1e-10	5	5.0	5
8097	WNT11	WNT11	0.502815654577	0.521590511377	0.615093886288	9.38891278484e-05	0.5	1e-10	1e-10	14	14.0	14
8098	TRIT1	TRIT1	-0.502815365816	-0.0183013438042	0.615094089327	0.0705461032613	0.5	1e-10	1e-10	100	101.0	102
8099	ASB15	ASB15	-0.502751871556	-0.0195224586296	0.615138735227	0.058425666349	0.5	1e-10	1e-10	31	31.0	34
8100	IL7	IL7	0.502602470172	3.99840735473	0.615243792222	1.52168479382e-06	0.5	1e-10	1e-10	2	2.0	2
8101	ADK	ADK	-0.50252132155	-0.0637133337343	0.615300858121	0.00682169202419	0.5	1e-10	1e-10	57	57.0	58
8102	IDE	IDE	-0.50244471522	-0.150906599747	0.615354731893	0.000974100306312	0.5	1e-10	1e-10	31	31.0	31
8103	PAX8	PAX8	0.502380371094	0.34946758506	0.615399983814	0.000210277058088	0.5	1e-10	1e-10	1	1.0	1
8104	SIDT2	SIDT2	-0.502181743786	-0.0453544201326	0.615539683604	0.0143276882475	0.5	1e-10	1e-10	155	155.0	157
8105	GLTSCR1L	GLTSCR1L	NA	NA	NA	2.45286388946e-06	0.5	1e-10	1e-10	11	11.0	11
8106	MCAM	MCAM	NA	NA	NA	0.0113472506743	0.5	1e-10	1e-10	12	12.0	12
8107	DNHD1	DNHD1	-0.501682121245	-1.31290947219	0.615891142829	1.26828350278e-05	0.5	1e-10	1e-10	11	11.0	12
8108	CCDC125	CCDC125	-0.501614562943	-0.214440563711	0.615938673446	0.000536540583298	0.5	1e-10	1e-10	50	50.0	50
8109	GAN	GAN	NA	NA	NA	4.60325533901e-08	0.5	1e-10	1e-10	2	2.0	2
8110	PAWR	PAWR	-0.501501585089	-2.62365956029	0.616018162571	3.6238542449e-06	0.5	1e-10	1e-10	8	8.0	8
8111	SLC7A8	SLC7A8	0.501389548531	0.0568717456222	0.616096993864	0.00546168718868	0.5	1e-10	1e-10	27	28.0	29
8112	NDUFS8	NDUFS8	0.501389200807	0.0056628497886	0.616097238537	0.682613808672	0.5	1e-10	1e-10	137	140.0	152
8113	PLEKHA7	PLEKHA7	0.501357756681	0.0663497469506	0.61611936409	0.00654776044705	0.5	1e-10	1e-10	32	33.0	33
8114	PLXNB2	PLXNB2	NA	NA	NA	7.05191568014e-06	0.5	1e-10	1e-10	3	3.0	3
8115	ADAM22	ADAM22	-0.50091889555	-15.2122449511	0.616428203633	1.04378276416e-07	0.5	1e-10	1e-10	3	3.0	3
8116	HAPLN3	HAPLN3	0.500804508445	0.303108744214	0.616508712375	0.000277321130854	0.5	1e-10	1e-10	10	10.0	10
8117	HAPLN3	HAPLN3	NA	NA	NA	0.000277321130854	0.5	1e-10	1e-10	10	10.0	10
8118	SERPINH1	SERPINH1	0.500736147629	0.0172120583256	0.616556828771	0.0885046220965	0.5	1e-10	1e-10	8	8.0	8
8119	C20orf26	C20orf26	-0.500605826958	-0.0500775762812	0.616648560748	0.00988444316631	0.5	1e-10	1e-10	22	22.0	22
8120	GXYLT1	GXYLT1	-0.500299097124	-0.224267721459	0.616864489748	0.000455503372915	0.5	1e-10	1e-10	95	96.0	98
8121	TMEM134	TMEM134	0.50006011678	0.169110318305	0.617032748021	0.000839409679981	0.5	1e-10	1e-10	24	24.0	26
8122	ST3GAL6	ST3GAL6	0.499896476227	0.0198608563002	0.6171479736	0.0647598699677	0.5	1e-10	1e-10	61	62.0	65
8123	CTSO	CTSO	0.499848394939	0.0813433099837	0.617181831268	0.00370169251278	0.5	1e-10	1e-10	2	2.0	2
8124	ACSM3	ACSM3	-0.49984019283	-0.175623739497	0.617187607074	0.000658531440041	0.5	1e-10	1e-10	26	27.0	29
8125	ACSM3	ACSM3	NA	NA	NA	0.000658531440041	0.5	1e-10	1e-10	26	27.0	29
8126	CABIN1	CABIN1	0.49949095628	0.213784809588	0.617433556342	0.000526682208488	0.5	1e-10	1e-10	21	22.0	22
8127	PHGDH	PHGDH	-0.49910602317	-1.19125012043	0.617704694563	1.41224995659e-05	0.5	1e-10	1e-10	4	4.0	5
8128	ANKRD36	ANKRD36	-0.498732875149	-0.382891632749	0.617967581361	0.000171161167438	0.5	1e-10	1e-10	38	38.0	39
8129	ANKRD36	ANKRD36	NA	NA	NA	0.000171161167438	0.5	1e-10	1e-10	38	38.0	39
8130	ZAP70	ZAP70	0.498668299873	11.4679023126	0.618013080305	1.92645591115e-07	0.5	1e-10	1e-10	3	3.0	3
8131	ZAP70	ZAP70	NA	NA	NA	1.92645591115e-07	0.5	1e-10	1e-10	3	3.0	3
8132	CREB3L1	CREB3L1	-0.498325654649	-0.0226116099777	0.61825452842	0.0486891664387	0.5	1e-10	1e-10	40	42.0	49
8133	MXRA7	MXRA7	-0.498278007865	-0.00185859523929	0.618288106432	7.07213675592	0.5	1e-10	1e-10	103	104.0	105
8134	TBC1D19	TBC1D19	NA	NA	NA	6.12333385235e-08	0.5	1e-10	1e-10	1	1.0	1
8135	SLC25A23	SLC25A23	-0.498205085895	-0.0537889446288	0.618339498112	0.0117271895326	0.5	1e-10	1e-10	11	11.0	12
8136	FGFR1	FGFR1	-0.498160724438	-0.0515384809381	0.618370762714	0.00849398977643	0.5	1e-10	1e-10	29	29.0	29
8137	IFIT5	IFIT5	-0.498123572058	-0.0368820413249	0.618396947111	0.0181847286298	0.5	1e-10	1e-10	61	62.0	62
8138	NDUFA9	NDUFA9	-0.498069047028	-0.0183431905486	0.618435376348	0.0757753676241	0.5	1e-10	1e-10	38	38.0	39
8139	RRAGD	RRAGD	-0.497994641017	-0.00957384893138	0.618487819382	0.239854614992	0.5	1e-10	1e-10	101	102.0	105
8140	ARHGEF35	ARHGEF35	0.497701071562	0.562500248328	0.61869475271	7.68860676806e-05	0.5	1e-10	1e-10	78	78.0	80
8141	SCGB3A2	SCGB3A2	-0.497501913257	-0.746062808927	0.61883515405	4.39960331131e-05	0.5	1e-10	1e-10	40	41.0	41
8142	CCDC96	CCDC96	0.497429602074	2.68924659702	0.618886134965	3.33551690066e-06	0.5	1e-10	1e-10	9	11.0	11
8143	AFAP1L1	AFAP1L1	0.497295034409	0.0309461018985	0.6189810129	0.0245652875736	0.5	1e-10	1e-10	34	34.0	35
8144	FHL3	FHL3	-0.49721639591	-0.0450565124156	0.619036460499	0.0114961172353	0.5	1e-10	1e-10	26	26.0	27
8145	ZNF565	ZNF565	0.497140934231	1.0497930366	0.619089670177	2.59270941074e-05	0.5	1e-10	1e-10	55	55.0	57
8146	CDK5RAP2	CDK5RAP2	NA	NA	NA	0.00465373511861	0.5	1e-10	1e-10	20	22.0	23
8147	NPEPL1	NPEPL1	-0.496887107312	-0.0308269582918	0.61926866373	0.0274324686864	0.5	1e-10	1e-10	51	51.0	51
8148	IL10	IL10	NA	NA	NA	2.26123725658e-10	0.5	1e-10	1e-10	1	1.0	1
8149	RANBP17	RANBP17	-0.496742230498	-1.38870783448	0.619370838018	1.22638046965e-05	0.5	1e-10	1e-10	33	33.0	34
8150	PTPRM	PTPRM	NA	NA	NA	8.03225234807e-06	0.5	1e-10	1e-10	3	3.0	3
8151	OST4	OST4	-0.496415720896	-0.0150279997219	0.619601135682	0.10675182373	0.5	1e-10	1e-10	43	43.0	46
8152	CDRT4	CDRT4	0.496308066737	0.5622044783	0.619677075787	7.83984262633e-05	0.5	1e-10	1e-10	22	22.0	22
8153	ACOT13	ACOT13	0.496307851854	0.0439024253709	0.619677227371	0.0121348034628	0.5	1e-10	1e-10	73	73.0	73
8154	ATXN7L2	ATXN7L2	-0.495958961486	-0.241306727786	0.619923365335	0.000406680843683	0.5	1e-10	1e-10	44	44.0	45
8155	ATXN7L2	ATXN7L2	NA	NA	NA	0.000406680843683	0.5	1e-10	1e-10	44	44.0	45
8156	FAM69B	FAM69B	NA	NA	NA	0.000554938893677	0.5	1e-10	1e-10	8	8.0	9
8157	KCNMB1	KCNMB1	NA	NA	NA	1.74157116589e-05	0.5	1e-10	1e-10	6	6.0	6
8158	FKBP3	FKBP3	0.495481215402	0.163715073403	0.62026047855	0.000835154365662	0.5	1e-10	1e-10	4	4.0	4
8159	COMMD2	COMMD2	NA	NA	NA	0.000647908433269	0.5	1e-10	1e-10	42	42.0	42
8160	CCDC101	CCDC101	-0.49494661172	-0.0339365340395	0.620637806959	0.0156419094103	0.5	1e-10	1e-10	44	44.0	44
8161	ATG4D	ATG4D	NA	NA	NA	0.000155176623883	0.5	1e-10	1e-10	3	4.0	4
8162	RPS17	RPS17	-0.494866211058	-0.129353931094	0.620694563158	0.00144889639434	0.5	1e-10	1e-10	31	31.0	31
8163	RPS17	RPS17	NA	NA	NA	0.00144889639434	0.5	1e-10	1e-10	31	31.0	31
8164	XYLB	XYLB	0.494849918499	9.37779912071	0.620706064628	2.94421256061e-07	0.5	1e-10	1e-10	6	6.0	6
8165	GNRH2	GNRH2	NA	NA	NA	9.50349848661e-09	0.5	1e-10	1e-10	1	1.0	1
8166	MRS2	MRS2	-0.494193053994	-0.0366171943845	0.621169844788	0.0188569078015	0.5	1e-10	1e-10	68	69.0	69
8167	RPAIN	RPAIN	NA	NA	NA	7.12375230387e-05	0.5	1e-10	1e-10	28	28.0	28
8168	GPR75-ASB3	GPR75-ASB3	NA	NA	NA	2.012689284e-07	0.5	1e-10	1e-10	5	5.0	5
8169	SLC7A1	SLC7A1	-0.493866300696	-0.103925918288	0.621400605532	0.00230090321269	0.5	1e-10	1e-10	19	20.0	23
8170	JUND	JUND	-0.493835639459	-0.00915469226383	0.621422261118	0.279159588585	0.5	1e-10	1e-10	20	20.0	23
8171	RNF166	RNF166	-0.493384562856	-0.111989020599	0.621740887867	0.00292702555014	0.5	1e-10	1e-10	35	39.0	43
8172	FREM1	FREM1	-0.493376892109	-1.25668116344	0.621746306862	1.58558200165e-05	0.5	1e-10	1e-10	10	10.0	10
8173	CBX4	CBX4	NA	NA	NA	1.44611571502e-06	0.5	1e-10	1e-10	1	1.0	1
8174	MAT2A	MAT2A	NA	NA	NA	0.0159142331148	0.5	1e-10	1e-10	6	6.0	6
8175	VPREB3	VPREB3	0.493037252211	2.45209056883	0.621986265836	3.60977741277e-06	0.5	1e-10	1e-10	3	3.0	3
8176	TUBA3C	TUBA3C	0.492320116428	0.574114092934	0.622493061397	7.48807962739e-05	0.5	1e-10	1e-10	21	26.0	30
8177	SLC28A1	SLC28A1	NA	NA	NA	9.39615531557e-08	0.5	1e-10	1e-10	1	1.0	1
8178	SLC28A1	SLC28A1	NA	NA	NA	9.39615531557e-08	0.5	1e-10	1e-10	1	1.0	1
8179	COG2	COG2	NA	NA	NA	7.65805408443e-06	0.5	1e-10	1e-10	7	7.0	7
8180	WDFY1	WDFY1	NA	NA	NA	7.80816554831e-05	0.5	1e-10	1e-10	13	13.0	13
8181	AHNAK2	AHNAK2	0.491838396475	201.402697238	0.622833590494	7.47371606243e-10	0.5	1e-10	1e-10	2	2.0	2
8182	TYRO3	TYRO3	-0.491743498413	-0.26974567956	0.622900683698	0.000354426538982	0.5	1e-10	1e-10	21	21.0	21
8183	TYRO3	TYRO3	NA	NA	NA	0.000354426538982	0.5	1e-10	1e-10	21	21.0	21
8184	C1orf43	C1orf43	0.491514351839	0.0201472790774	0.623062703896	0.0602138420945	0.5	1e-10	1e-10	18	18.0	19
8185	C1orf43	C1orf43	NA	NA	NA	0.0602138420945	0.5	1e-10	1e-10	18	18.0	19
8186	PTGS1	PTGS1	NA	NA	NA	0.000229164406781	0.5	1e-10	1e-10	7	7.0	7
8187	LASP1	LASP1	NA	NA	NA	2.66195916442e-06	0.5	1e-10	1e-10	3	3.0	3
8188	ZDHHC17	ZDHHC17	NA	NA	NA	2.29707879662e-06	0.5	1e-10	1e-10	18	18.0	18
8189	SULT1A1	SULT1A1	0.49082875838	0.033944244307	0.623547568028	0.0303220466642	0.5	1e-10	1e-10	25	25.0	25
8190	LGI2	LGI2	0.490581897876	0.684340870935	0.623722192222	5.15114615832e-05	0.5	1e-10	1e-10	9	9.0	9
8191	EXOSC1	EXOSC1	-0.490487120999	-0.399407354587	0.623789241113	0.000198263801705	0.5	1e-10	1e-10	21	21.0	21
8192	ZC2HC1A	ZC2HC1A	-0.490361059576	-0.354270523156	0.623878426751	0.000183238573081	0.5	1e-10	1e-10	21	21.0	22
8193	C1orf198	C1orf198	0.490279495902	0.0389364190433	0.623936134164	0.0160521970006	0.5	1e-10	1e-10	48	48.0	48
8194	GOLGA7B	GOLGA7B	NA	NA	NA	1.12612106751e-08	0.5	1e-10	1e-10	1	1.0	1
8195	NPIPA2	NPIPA2	0.48982689113	0.211803257128	0.624256400149	0.000873064246822	0.5	1e-10	1e-10	96	100.0	108
8196	RAB11FIP4	RAB11FIP4	NA	NA	NA	5.59502084934e-06	0.5	1e-10	1e-10	6	6.0	6
8197	DSCC1	DSCC1	0.489698177203	0.0645244724131	0.624347491904	0.00494913412194	0.5	1e-10	1e-10	117	118.0	119
8198	ZNF346	ZNF346	0.489686669117	0.341538408807	0.624355636537	0.000207191601997	0.5	1e-10	1e-10	27	27.0	27
8199	TMEM136	TMEM136	-0.489676302237	-0.128277885723	0.624362973543	0.0015797880674	0.5	1e-10	1e-10	44	45.0	45
8200	C17orf49	C17orf49	0.489536861591	0.30579938297	0.62446166421	0.000237810545076	0.5	1e-10	1e-10	7	7.0	7
8201	ZNF714	ZNF714	0.489454033132	0.579399790566	0.624520290161	8.19681702934e-05	0.5	1e-10	1e-10	27	27.0	28
8202	MBOAT4	MBOAT4	NA	NA	NA	5.71462435455e-07	0.5	1e-10	1e-10	12	12.0	12
8203	SGSH	SGSH	0.489252178815	0.082679906307	0.624663172523	0.00347929764834	0.5	1e-10	1e-10	21	21.0	21
8204	CHST2	CHST2	-0.489133337758	-0.276341033786	0.624747300639	0.000294553888099	0.5	1e-10	1e-10	23	23.0	24
8205	GSC	GSC	0.489128722276	0.750355689032	0.624750568057	4.82182937132e-05	0.5	1e-10	1e-10	33	33.0	34
8206	PIWIL4	PIWIL4	NA	NA	NA	5.7307478428e-09	0.5	1e-10	1e-10	3	3.0	3
8207	PKN3	PKN3	NA	NA	NA	0.000214291614476	0.5	1e-10	1e-10	7	7.0	7
8208	UCK1	UCK1	0.488851899187	0.598578337569	0.624946551762	7.28956063034e-05	0.5	1e-10	1e-10	7	9.0	9
8209	SRPK1	SRPK1	0.48861936877	0.192825629048	0.625111197879	0.000637367524439	0.5	1e-10	1e-10	75	75.0	75
8210	FTCD	FTCD	-0.488327298053	-0.150844490877	0.625318028769	0.00103530233165	0.5	1e-10	1e-10	15	15.0	15
8211	SIGMAR1	SIGMAR1	-0.488087920697	-0.135769641831	0.625487566671	0.00129544842763	0.5	1e-10	1e-10	21	21.0	21
8212	WDR91	WDR91	NA	NA	NA	1.30918091394e-07	0.5	1e-10	1e-10	11	11.0	11
8213	CKS1B	CKS1B	-0.487988482267	-0.41778500274	0.625557999302	0.000160803506637	0.5	1e-10	1e-10	38	38.0	40
8214	CKS1B	CKS1B	NA	NA	NA	0.000160803506637	0.5	1e-10	1e-10	38	38.0	40
8215	C6orf201	C6orf201	0.487784748844	3.03667331596	0.625702315161	2.43210953012e-06	0.5	1e-10	1e-10	6	6.0	6
8216	TTC16	TTC16	NA	NA	NA	4.73897470069e-06	0.5	1e-10	1e-10	3	3.0	3
8217	AVL9	AVL9	NA	NA	NA	4.63586570114e-08	0.5	1e-10	1e-10	8	8.0	10
8218	SHCBP1	SHCBP1	-0.486868443494	-0.255951063916	0.626351563099	0.000371477755492	0.5	1e-10	1e-10	15	15.0	18
8219	CTNND1	CTNND1	-0.486666487196	-0.0835045544004	0.626494698164	0.00352450099877	0.5	1e-10	1e-10	24	24.0	26
8220	EIF4EBP1	EIF4EBP1	NA	NA	NA	9.89624041954e-05	0.5	1e-10	1e-10	3	3.0	3
8221	DNAL1	DNAL1	0.486302734131	0.733924571491	0.626752541003	5.24555232388e-05	0.5	1e-10	1e-10	45	45.0	45
8222	FAM189A2	FAM189A2	0.486205639666	0.0140946305203	0.626821373189	0.109030841768	0.5	1e-10	1e-10	105	105.0	111
8223	FAM213A	FAM213A	-0.486096937304	-0.00709330244569	0.626898438298	0.528923514545	0.5	1e-10	1e-10	121	126.0	128
8224	COX7C	COX7C	-0.485688889888	-0.0163922590474	0.627187761979	0.0819712660549	0.5	1e-10	1e-10	4	4.0	4
8225	MRPS25	MRPS25	0.485617571539	0.0191813147036	0.627238335733	0.074907586645	0.5	1e-10	1e-10	55	55.0	55
8226	CRAMP1L	CRAMP1L	0.485582980624	0.520079325623	0.62726286571	0.000131387084883	0.5	1e-10	1e-10	6	6.0	6
8227	CRAMP1L	CRAMP1L	NA	NA	NA	0.000131387084883	0.5	1e-10	1e-10	6	6.0	6
8228	ZNF566	ZNF566	0.484962897521	0.816071482416	0.627702664457	3.80245510452e-05	0.5	1e-10	1e-10	25	25.0	25
8229	RPL30	RPL30	NA	NA	NA	0.00545204391935	0.5	1e-10	1e-10	18	18.0	19
8230	SCNN1D	SCNN1D	-0.4838448916	-1.77580929405	0.628495952978	5.3249925829e-06	0.5	1e-10	1e-10	8	12.0	12
8231	PRPF38B	PRPF38B	0.483650719115	0.0923428358951	0.628633773123	0.00245003191305	0.5	1e-10	1e-10	37	37.0	38
8232	TMEM139	TMEM139	0.483563548373	0.0799562180019	0.628695649561	0.00273206906729	0.5	1e-10	1e-10	57	59.0	61
8233	LIN54	LIN54	NA	NA	NA	2.11769138227e-05	0.5	1e-10	1e-10	22	23.0	23
8234	LPCAT3	LPCAT3	-0.483128284063	-0.221526163512	0.629004652399	0.000533214663485	0.5	1e-10	1e-10	9	10.0	18
8235	LETM1	LETM1	0.483095537487	0.584918394454	0.629027902477	7.70679343564e-05	0.5	1e-10	1e-10	7	7.0	7
8236	DNAJA3	DNAJA3	-0.482773168363	-0.0960425650439	0.629256804276	0.00260729521828	0.5	1e-10	1e-10	23	23.0	26
8237	PRM1	PRM1	-0.482768498644	-0.0225619784284	0.629260120323	0.0463875198825	0.5	1e-10	1e-10	76	76.0	80
8238	BLOC1S4	BLOC1S4	NA	NA	NA	2.52557249003e-06	0.5	1e-10	1e-10	3	4.0	4
8239	SLC27A4	SLC27A4	NA	NA	NA	0.00927214772949	0.5	1e-10	1e-10	42	43.0	44
8240	FGFBP1	FGFBP1	0.482547346	1.5002581466	0.629417173189	1.5360011916e-05	0.5	1e-10	1e-10	39	39.0	40
8241	CD151	CD151	0.482433154504	0.00117154903392	0.629498273521	20.3176430672	0.5	1e-10	1e-10	43	43.0	45
8242	GLO1	GLO1	0.482384018591	0.00699773426805	0.62953317188	0.627142638832	0.5	1e-10	1e-10	103	104.0	106
8243	SAMM50	SAMM50	0.482348664524	0.00952069078824	0.629558282314	0.302973047752	0.5	1e-10	1e-10	101	104.0	106
8244	RNF133	RNF133	0.482322545703	0.346891702993	0.629576833635	0.000198420660918	0.5	1e-10	1e-10	56	56.0	59
8245	C11orf42	C11orf42	-0.482250874614	-1.67521625039	0.629627740401	8.9751421191e-06	0.5	1e-10	1e-10	33	34.0	34
8246	ZNF77	ZNF77	-0.482248497059	-2.46557590805	0.629629429169	3.63268200918e-06	0.5	1e-10	1e-10	6	6.0	7
8247	MED23	MED23	-0.482147984772	-0.851870821712	0.629700824398	3.86206497524e-05	0.5	1e-10	1e-10	20	20.0	20
8248	HUS1B	HUS1B	0.482089171485	1.66832238987	0.629742601872	8.65779548055e-06	0.5	1e-10	1e-10	13	13.0	13
8249	CLMP	CLMP	0.481624530101	0.434381895701	0.630072697211	0.000128365415633	0.5	1e-10	1e-10	15	15.0	16
8250	NUP88	NUP88	0.481576269271	0.222030056451	0.630106987405	0.000584934387441	0.5	1e-10	1e-10	40	41.0	41
8251	TMEM106A	TMEM106A	-0.481451064238	-0.196532898282	0.630195951566	0.000651762774011	0.5	1e-10	1e-10	65	66.0	67
8252	ACY1	ACY1	NA	NA	NA	7.11176217677e-05	0.5	1e-10	1e-10	6	6.0	6
8253	TBC1D9B	TBC1D9B	-0.481328633392	-0.0292513367995	0.630282949721	0.0333906968363	0.5	1e-10	1e-10	68	70.0	74
8254	ADC	ADC	NA	NA	NA	6.04156665557e-07	0.5	1e-10	1e-10	5	5.0	5
8255	MPO	MPO	NA	NA	NA	5.32004968903e-07	0.5	1e-10	1e-10	1	1.0	1
8256	SIRT2	SIRT2	NA	NA	NA	4.28943539275e-05	0.5	1e-10	1e-10	1	1.0	1
8257	C17orf89	C17orf89	-0.480871941973	-0.0108604378685	0.630607515371	0.184981320903	0.5	1e-10	1e-10	49	52.0	52
8258	BBS2	BBS2	-0.480770079024	-0.0169589616725	0.630679917992	0.0873922702028	0.5	1e-10	1e-10	73	73.0	74
8259	ZNF586	ZNF586	-0.480670974487	-0.087070316106	0.630750363378	0.00325686364139	0.5	1e-10	1e-10	43	43.0	44
8260	CDO1	CDO1	-0.480493206033	-0.0544922109138	0.63087673298	0.00909779259378	0.5	1e-10	1e-10	70	71.0	74
8261	SLC23A3	SLC23A3	0.480397396568	0.986649831178	0.630944845176	2.31974611387e-05	0.5	1e-10	1e-10	8	8.0	8
8262	KRT8	KRT8	-0.48018847365	-0.0987961190517	0.631093382068	0.00222146078335	0.5	1e-10	1e-10	11	11.0	11
8263	ABCA8	ABCA8	-0.479992881789	-0.044813692799	0.631232454552	0.0134528273365	0.5	1e-10	1e-10	36	36.0	36
8264	MAT2B	MAT2B	-0.479792785952	-0.784837495758	0.631374743028	3.9223564705e-05	0.5	1e-10	1e-10	6	6.0	6
8265	PDGFRL	PDGFRL	NA	NA	NA	0.000280695425975	0.5	1e-10	1e-10	1	1.0	1
8266	KIAA2013	KIAA2013	-0.479467522494	-0.0365430470857	0.631606067553	0.0168528970975	0.5	1e-10	1e-10	55	55.0	55
8267	FAM45A	FAM45A	-0.479409620786	-0.362327368387	0.631647250525	0.000158424987514	0.5	1e-10	1e-10	28	29.0	29
8268	NBEA	NBEA	NA	NA	NA	3.00719024558e-05	0.5	1e-10	1e-10	15	15.0	15
8269	LZIC	LZIC	NA	NA	NA	6.2978437789e-05	0.5	1e-10	1e-10	6	6.0	6
8270	LZIC	LZIC	NA	NA	NA	6.2978437789e-05	0.5	1e-10	1e-10	6	6.0	6
8271	RASGRP3	RASGRP3	-0.478868688129	-0.0696196448109	0.632032047656	0.00458404001121	0.5	1e-10	1e-10	6	6.0	6
8272	RASGRP3	RASGRP3	NA	NA	NA	0.00458404001121	0.5	1e-10	1e-10	6	6.0	6
8273	TUBA1C	TUBA1C	-0.478863134215	-0.0387942880448	0.632035998999	0.0157805435981	0.5	1e-10	1e-10	38	38.0	38
8274	MRPS35	MRPS35	-0.478787927464	-0.0156372484029	0.632089506011	0.0870565560494	0.5	1e-10	1e-10	18	18.0	18
8275	OGFOD2	OGFOD2	-0.478521130493	-0.250274026986	0.632279338401	0.000373593152437	0.5	1e-10	1e-10	17	17.0	17
8276	TMED10	TMED10	NA	NA	NA	0.00226507045812	0.5	1e-10	1e-10	6	6.0	6
8277	BBS4	BBS4	0.478344372008	0.0879372473968	0.632405119615	0.00258787835216	0.5	1e-10	1e-10	62	62.0	65
8278	BBS4	BBS4	NA	NA	NA	0.00258787835216	0.5	1e-10	1e-10	62	62.0	65
8279	C5orf24	C5orf24	NA	NA	NA	8.48277694417e-07	0.5	1e-10	1e-10	3	3.0	3
8280	RFC1	RFC1	0.478265630792	0.324957500358	0.632461155234	0.000218605580705	0.5	1e-10	1e-10	48	49.0	49
8281	MS4A14	MS4A14	-0.478261801922	-0.0467428721607	0.632463880076	0.00938743149637	0.5	1e-10	1e-10	44	44.0	44
8282	C19orf54	C19orf54	0.478099003207	0.055044255268	0.632579741512	0.00709837016406	0.5	1e-10	1e-10	82	82.0	84
8283	CCNL1	CCNL1	NA	NA	NA	0.000503013266059	0.5	1e-10	1e-10	1	1.0	1
8284	FBXL5	FBXL5	-0.477866585954	-0.126187097581	0.632745165057	0.00143429616623	0.5	1e-10	1e-10	14	14.0	14
8285	AKR1C1	AKR1C1	-0.477569511781	-0.125363035521	0.632956635075	0.00143672200603	0.5	1e-10	1e-10	46	46.0	47
8286	ACTR2	ACTR2	0.477376001908	0.0502679575886	0.633094399762	0.00837296484812	0.5	1e-10	1e-10	30	30.0	31
8287	PPP1R32	PPP1R32	-0.477366087876	-0.392613729266	0.633101458161	0.000131183688797	0.5	1e-10	1e-10	25	26.0	26
8288	RTEL1	RTEL1	-0.476940365898	-0.383875472652	0.633404586883	0.000184255032681	0.5	1e-10	1e-10	31	31.0	31
8289	CHRDL2	CHRDL2	NA	NA	NA	0.00114724828632	0.5	1e-10	1e-10	10	10.0	12
8290	CD1D	CD1D	0.4768814246	0.0785011508408	0.63344655997	0.00430765638219	0.5	1e-10	1e-10	103	104.0	105
8291	PPM1J	PPM1J	-0.476724508319	-0.065611198752	0.63355830844	0.00448307055376	0.5	1e-10	1e-10	51	51.0	51
8292	PPM1J	PPM1J	NA	NA	NA	0.00448307055376	0.5	1e-10	1e-10	51	51.0	51
8293	NDUFAF1	NDUFAF1	0.476640203288	0.00184768279234	0.633618350009	6.34958346559	0.5	1e-10	1e-10	171	172.0	172
8294	NDUFAF1	NDUFAF1	NA	NA	NA	6.34958346559	0.5	1e-10	1e-10	171	172.0	172
8295	PCNA	PCNA	-0.476585129557	-0.0589978815854	0.633657574515	0.00665826611348	0.5	1e-10	1e-10	29	30.0	30
8296	ZNF616	ZNF616	0.476505537256	1.51653768145	0.633714263407	1.01952293651e-05	0.5	1e-10	1e-10	19	19.0	20
8297	ZNF69	ZNF69	0.476273974491	3.05091773142	0.633879204105	2.45338241294e-06	0.5	1e-10	1e-10	12	12.0	12
8298	TAF10	TAF10	-0.47563120401	-0.0945704233057	0.63433714078	0.00233739167459	0.5	1e-10	1e-10	6	7.0	7
8299	DAB2IP	DAB2IP	-0.475515914346	-0.0337901238246	0.634419292791	0.0154609175624	0.5	1e-10	1e-10	54	55.0	55
8300	NLGN1	NLGN1	0.475458563853	0.510612105061	0.634460160737	8.5323311008e-05	0.5	1e-10	1e-10	63	65.0	67
8301	ZFP30	ZFP30	0.475433127348	0.627890382175	0.63447828714	5.29848292146e-05	0.5	1e-10	1e-10	112	112.0	116
8302	CHPT1	CHPT1	-0.475251980652	-0.0102838265589	0.634607381105	0.198911076239	0.5	1e-10	1e-10	73	74.0	76
8303	PPP3R1	PPP3R1	0.475127291385	0.285135129062	0.634696247213	0.00029814118666	0.5	1e-10	1e-10	11	11.0	12
8304	PSMC3IP	PSMC3IP	NA	NA	NA	6.28673259153e-06	0.5	1e-10	1e-10	17	17.0	19
8305	H2AFV	H2AFV	NA	NA	NA	6.73395595478e-05	0.5	1e-10	1e-10	6	7.0	7
8306	SLC31A2	SLC31A2	NA	NA	NA	2.41103662062e-05	0.5	1e-10	1e-10	5	5.0	5
8307	P2RY6	P2RY6	0.475057124393	0.278414366303	0.634746257581	0.000277278386857	0.5	1e-10	1e-10	24	24.0	24
8308	C6orf120	C6orf120	0.47500328784	0.144139565566	0.634784629828	0.00115227681627	0.5	1e-10	1e-10	39	39.0	42
8309	BCL10	BCL10	0.474981437679	0.206990356343	0.634800203909	0.000429204813683	0.5	1e-10	1e-10	20	20.0	21
8310	ANKS6	ANKS6	NA	NA	NA	0.000105267603684	0.5	1e-10	1e-10	32	32.0	32
8311	KALRN	KALRN	NA	NA	NA	1.28387713182e-06	0.5	1e-10	1e-10	1	1.0	1
8312	SNAPC3	SNAPC3	NA	NA	NA	5.48368796877e-06	0.5	1e-10	1e-10	5	5.0	5
8313	SAMD9	SAMD9	-0.474428135837	-0.824297457775	0.635194633244	3.16060571198e-05	0.5	1e-10	1e-10	8	8.0	8
8314	PROX2	PROX2	NA	NA	NA	2.40130189346e-09	0.5	1e-10	1e-10	1	1.0	1
8315	LRRC23	LRRC23	-0.473690420239	-0.709896798016	0.635720685688	4.53896818167e-05	0.5	1e-10	1e-10	6	6.0	63
8316	CDH5	CDH5	0.473439007998	0.0954326616116	0.635900005499	0.00234155098163	0.5	1e-10	1e-10	1	1.0	1
8317	SMOC2	SMOC2	0.473428983739	0.00711233434793	0.635907155745	0.486845720753	0.5	1e-10	1e-10	151	171.0	182
8318	FTO	FTO	NA	NA	NA	6.28880455678e-07	0.5	1e-10	1e-10	5	5.0	5
8319	RNF220	RNF220	0.473007636182	0.223719418355	0.636207731225	0.000463931213005	0.5	1e-10	1e-10	19	19.0	19
8320	RNF220	RNF220	NA	NA	NA	0.000463931213005	0.5	1e-10	1e-10	19	19.0	19
8321	TSPYL5	TSPYL5	0.472898320774	0.0671497247801	0.636285723029	0.00544171436471	0.5	1e-10	1e-10	28	28.0	28
8322	TANGO2	TANGO2	NA	NA	NA	6.45131656286e-05	0.5	1e-10	1e-10	13	13.0	13
8323	PTPRZ1	PTPRZ1	0.472770824615	1.28711773361	0.636376691103	1.29854752383e-05	0.5	1e-10	1e-10	37	37.0	38
8324	CCDC57	CCDC57	0.47272182235	0.498880725168	0.636411655511	8.99925439508e-05	0.5	1e-10	1e-10	70	72.0	76
8325	UNC5B	UNC5B	0.47269362557	0.203630049882	0.636431775024	0.000533876330429	0.5	1e-10	1e-10	3	3.0	3
8326	ST3GAL4	ST3GAL4	0.472669325604	0.0275758072922	0.636449114222	0.0233672306884	0.5	1e-10	1e-10	46	47.0	48
8327	TRAF3IP2	TRAF3IP2	0.472540390078	0.971437700847	0.636541119271	2.39308419678e-05	0.5	1e-10	1e-10	8	8.0	8
8328	MSH4	MSH4	-0.472384167322	-0.100292644119	0.63665260329	0.00206624192177	0.5	1e-10	1e-10	413	419.0	441
8329	CPT2	CPT2	0.472100105534	0.0606651295177	0.636855337154	0.00756995147168	0.5	1e-10	1e-10	27	27.0	27
8330	CD79B	CD79B	0.471949502111	0.431929757315	0.636962833299	0.000106698834055	0.5	1e-10	1e-10	16	16.0	16
8331	CUL3	CUL3	-0.471807670127	-0.249369838024	0.637064075643	0.00041308055988	0.5	1e-10	1e-10	9	9.0	9
8332	CUL3	CUL3	NA	NA	NA	0.00041308055988	0.5	1e-10	1e-10	9	9.0	9
8333	SET	SET	-0.471752481011	-0.0190108315399	0.637103472506	0.0612144324909	0.5	1e-10	1e-10	58	62.0	64
8334	PSME4	PSME4	-0.471687267712	-0.155988177658	0.637150026474	0.00103128046525	0.5	1e-10	1e-10	16	16.0	16
8335	PSME4	PSME4	NA	NA	NA	0.00103128046525	0.5	1e-10	1e-10	16	16.0	16
8336	ARHGAP11B	ARHGAP11B	-0.471595090666	-8.60057523118	0.637215831558	3.13301692725e-07	0.5	1e-10	1e-10	25	25.0	25
8337	ARHGAP11B	ARHGAP11B	NA	NA	NA	3.13301692725e-07	0.5	1e-10	1e-10	25	25.0	25
8338	CXCR6	CXCR6	0.471595085383	2.04626347346	0.637215835329	4.76970769548e-06	0.5	1e-10	1e-10	8	8.0	8
8339	PKD1	PKD1	0.471548858148	0.0695284764703	0.637248837974	0.00491132453126	0.5	1e-10	1e-10	27	30.0	32
8340	PKD1	PKD1	NA	NA	NA	0.00491132453126	0.5	1e-10	1e-10	27	30.0	32
8341	ZNF76	ZNF76	0.471356893503	0.179109396253	0.637385893474	0.000700598879653	0.5	1e-10	1e-10	20	20.0	20
8342	COL3A1	COL3A1	0.471300383321	0.00200185117768	0.637426241971	6.02304873616	0.5	1e-10	1e-10	16	16.0	16
8343	CHD7	CHD7	NA	NA	NA	1.78468760735e-05	0.5	1e-10	1e-10	5	6.0	6
8344	CCDC80	CCDC80	0.471260271204	0.00320071676583	0.637454882836	2.45923460473	0.5	1e-10	1e-10	24	24.0	24
8345	PIGO	PIGO	NA	NA	NA	0.00253303664467	0.5	1e-10	1e-10	55	55.0	55
8346	KLHL18	KLHL18	NA	NA	NA	2.01540792798e-06	0.5	1e-10	1e-10	10	10.0	10
8347	TMCC2	TMCC2	NA	NA	NA	2.07275983496e-05	0.5	1e-10	1e-10	12	12.0	12
8348	ACTN4	ACTN4	-0.470947898718	-0.0359135537604	0.637677941645	0.0162629444335	0.5	1e-10	1e-10	7	7.0	7
8349	ZNF213	ZNF213	0.470812630442	0.170743773728	0.63777454414	0.000679479526464	0.5	1e-10	1e-10	59	60.0	60
8350	ZNF213	ZNF213	NA	NA	NA	0.000679479526464	0.5	1e-10	1e-10	59	60.0	60
8351	P4HA3	P4HA3	-0.47049405883	-0.324087064195	0.638002077906	0.000195261921287	0.5	1e-10	1e-10	29	29.0	29
8352	MOB1A	MOB1A	-0.470372380284	-0.0959161159944	0.638088993515	0.00272345861739	0.5	1e-10	1e-10	47	48.0	48
8353	MOB1A	MOB1A	NA	NA	NA	0.00272345861739	0.5	1e-10	1e-10	47	48.0	48
8354	PARP8	PARP8	0.470357179317	1.35788010491	0.638099851994	1.77703009485e-05	0.5	1e-10	1e-10	19	19.0	21
8355	PCOLCE2	PCOLCE2	-0.470248922127	-0.0196895378219	0.638177185394	0.0561610440374	0.5	1e-10	1e-10	9	9.0	9
8356	VILL	VILL	0.469897906584	0.264392319854	0.638427960023	0.000482586422162	0.5	1e-10	1e-10	55	55.0	55
8357	MKNK1	MKNK1	-0.46986595199	-0.0547788366596	0.63845079127	0.00771969863539	0.5	1e-10	1e-10	25	25.0	25
8358	ZNF134	ZNF134	NA	NA	NA	3.36307450902e-06	0.5	1e-10	1e-10	6	6.0	6
8359	PNPT1	PNPT1	0.46957050269	0.369225354537	0.638661903162	0.00018300645602	0.5	1e-10	1e-10	11	11.0	12
8360	RXRG	RXRG	0.469475432918	0.136045689319	0.638729841045	0.00159130610976	0.5	1e-10	1e-10	40	40.0	40
8361	RXRG	RXRG	NA	NA	NA	0.00159130610976	0.5	1e-10	1e-10	40	40.0	40
8362	STRBP	STRBP	NA	NA	NA	9.38791685536e-05	0.5	1e-10	1e-10	7	7.0	7
8363	MRPS15	MRPS15	-0.468979890629	-0.0646451349859	0.639084009987	0.00543541010718	0.5	1e-10	1e-10	42	43.0	43
8364	IGFBP1	IGFBP1	NA	NA	NA	1.56549914509e-06	0.5	1e-10	1e-10	12	12.0	12
8365	HSPA9	HSPA9	NA	NA	NA	0.00436801549286	0.5	1e-10	1e-10	8	8.0	9
8366	NEURL4	NEURL4	0.468794587535	0.438916091705	0.639216469078	0.00011414474947	0.5	1e-10	1e-10	7	7.0	7
8367	TNIP1	TNIP1	NA	NA	NA	0.00117498508503	0.5	1e-10	1e-10	2	2.0	2
8368	ADD1	ADD1	0.468517243157	0.0468256039551	0.639414742984	0.0109188975855	0.5	1e-10	1e-10	6	6.0	6
8369	MEAF6	MEAF6	-0.468392421733	-0.0764407665492	0.639503986412	0.00312464268686	0.5	1e-10	1e-10	21	22.0	22
8370	PDSS2	PDSS2	0.467948189228	0.0421884091035	0.639821641134	0.0117030799817	0.5	1e-10	1e-10	37	37.0	38
8371	SLC10A7	SLC10A7	-0.467858439171	-2.17099224342	0.639885826199	4.09966629773e-06	0.5	1e-10	1e-10	36	36.0	38
8372	LRRC8C	LRRC8C	NA	NA	NA	3.56919718042e-05	0.5	1e-10	1e-10	25	25.0	25
8373	PIF1	PIF1	0.467725287323	1.3528090093	0.63998105517	1.02463032184e-05	0.5	1e-10	1e-10	11	11.0	11
8374	PIF1	PIF1	NA	NA	NA	1.02463032184e-05	0.5	1e-10	1e-10	11	11.0	11
8375	EFCAB2	EFCAB2	0.467492399229	0.0127136920564	0.640147628842	0.149746846441	0.5	1e-10	1e-10	170	179.0	180
8376	TGIF2	TGIF2	0.467276584197	1.22456003988	0.640302007164	1.64417627226e-05	0.5	1e-10	1e-10	3	3.0	3
8377	TNNI3	TNNI3	-0.467265916466	-0.000104593428825	0.640309638483	1938.80637969	0.5	1e-10	1e-10	4	4.0	5
8378	EIF2B4	EIF2B4	NA	NA	NA	1.03906635718e-06	0.5	1e-10	1e-10	1	1.0	1
8379	EIF2B4	EIF2B4	NA	NA	NA	1.03906635718e-06	0.5	1e-10	1e-10	1	1.0	1
8380	KNTC1	KNTC1	-0.467068832726	-0.4953651126	0.640450632109	8.4603861043e-05	0.5	1e-10	1e-10	8	8.0	8
8381	SLMAP	SLMAP	-0.467059098897	-0.0302823921979	0.640457596023	0.0266740641103	0.5	1e-10	1e-10	36	36.0	36
8382	RSBN1L	RSBN1L	0.466966096403	2.89259468847	0.640524134779	2.39569459076e-06	0.5	1e-10	1e-10	15	15.0	15
8383	SEPW1	SEPW1	NA	NA	NA	0.000307908044198	0.5	1e-10	1e-10	5	5.0	5
8384	RIOK3	RIOK3	-0.466724665847	-0.0608942653145	0.640696880073	0.00564489231602	0.5	1e-10	1e-10	18	18.0	18
8385	OVGP1	OVGP1	0.466593926579	0.302962339021	0.640790433082	0.000247630993763	0.5	1e-10	1e-10	27	27.0	27
8386	GRXCR2	GRXCR2	-0.466445538685	-0.203012531866	0.640896621821	0.000390814680293	0.5	1e-10	1e-10	44	45.0	47
8387	PEMT	PEMT	-0.466423935999	-0.315853965364	0.64091208166	0.000239514976523	0.5	1e-10	1e-10	22	22.0	22
8388	ERP29	ERP29	NA	NA	NA	1.22725079657e-05	0.5	1e-10	1e-10	3	3.0	3
8389	PPIG	PPIG	NA	NA	NA	1.1247347709e-05	0.5	1e-10	1e-10	23	23.0	23
8390	SEC24B	SEC24B	-0.466087326188	-0.270418759102	0.64115299467	0.00023722199468	0.5	1e-10	1e-10	28	28.0	28
8391	C12orf73	C12orf73	0.466012849764	0.150504701896	0.641206302857	0.00103676023206	0.5	1e-10	1e-10	63	64.0	64
8392	PEX5L	PEX5L	NA	NA	NA	3.12419851418e-08	0.5	1e-10	1e-10	2	2.0	2
8393	PTPN20B	PTPN20B	-0.465730055412	-0.686310437729	0.641408736168	3.86706951907e-05	0.5	1e-10	1e-10	45	47.0	48
8394	GNG3	GNG3	-0.465706069596	-2.98641950101	0.641425907215	2.47549814038e-06	0.5	1e-10	1e-10	16	16.0	17
8395	DDR2	DDR2	NA	NA	NA	5.31464012631e-06	0.5	1e-10	1e-10	2	2.0	2
8396	EDEM2	EDEM2	-0.465374454745	-0.027985786498	0.641663324427	0.0295113225336	0.5	1e-10	1e-10	92	92.0	95
8397	C17orf97	C17orf97	0.465328781332	0.0213807990212	0.641696026843	0.0460093433841	0.5	1e-10	1e-10	77	93.0	98
8398	ITGBL1	ITGBL1	0.46531049963	0.114846467709	0.641709116837	0.00168114637274	0.5	1e-10	1e-10	20	21.0	21
8399	TRPV2	TRPV2	0.465215781277	0.114255546234	0.641776938491	0.00152290917474	0.5	1e-10	1e-10	25	25.0	26
8400	MGME1	MGME1	0.465167197083	0.0496683252687	0.641811727634	0.00816957414266	0.5	1e-10	1e-10	41	41.0	41
8401	GPR124	GPR124	NA	NA	NA	1.33913853239e-06	0.5	1e-10	1e-10	2	2.0	2
8402	ACR	ACR	0.46495323018	0.334891042834	0.641964949885	0.000123458813611	0.5	1e-10	1e-10	14	14.0	16
8403	GOLGA8R	GOLGA8R	0.464886791643	0.27380453522	0.642012529794	0.000306284397322	0.5	1e-10	1e-10	68	69.0	71
8404	GOLGA8R	GOLGA8R	NA	NA	NA	0.000306284397322	0.5	1e-10	1e-10	68	69.0	71
8405	RNASEL	RNASEL	0.464730158739	0.168234084639	0.64212470815	0.000770190436698	0.5	1e-10	1e-10	39	39.0	39
8406	MINK1	MINK1	-0.464572148748	-0.275003327893	0.64223788103	0.000283243249394	0.5	1e-10	1e-10	8	9.0	9
8407	CDC26	CDC26	NA	NA	NA	0.0653949538501	0.5	1e-10	1e-10	69	70.0	70
8408	OXCT2	OXCT2	0.464436613723	0.0323053663024	0.642334963089	0.02519603794	0.5	1e-10	1e-10	88	91.0	95
8409	VIM	VIM	-0.464359695599	-0.00943225600457	0.642390061306	0.217462530201	0.5	1e-10	1e-10	18	19.0	20
8410	TMEM216	TMEM216	0.464233220324	0.109496380294	0.642480662725	0.0016084532021	0.5	1e-10	1e-10	32	32.0	32
8411	ARL4A	ARL4A	-0.464083964179	-0.499783978841	0.642587590218	8.49157119364e-05	0.5	1e-10	1e-10	17	17.0	17
8412	CCT7	CCT7	0.464075898859	0.0115918869911	0.642593368446	0.176341272612	0.5	1e-10	1e-10	14	14.0	14
8413	CCT7	CCT7	NA	NA	NA	0.176341272612	0.5	1e-10	1e-10	14	14.0	14
8414	CYP39A1	CYP39A1	-0.463591597897	-0.909430610731	0.64294037522	2.60816821326e-05	0.5	1e-10	1e-10	8	8.0	8
8415	DBR1	DBR1	-0.463510099415	-0.584928711144	0.642998777407	5.00284205039e-05	0.5	1e-10	1e-10	20	20.0	21
8416	CCDC53	CCDC53	0.463390935168	0.0144177707963	0.643084175027	0.111040456498	0.5	1e-10	1e-10	66	66.0	67
8417	MLLT3	MLLT3	NA	NA	NA	0.00010394466379	0.5	1e-10	1e-10	15	15.0	15
8418	TMEM51	TMEM51	-0.463185563703	-0.21630086031	0.643231363075	0.000425864486064	0.5	1e-10	1e-10	33	34.0	34
8419	TMEM51	TMEM51	NA	NA	NA	0.000425864486064	0.5	1e-10	1e-10	33	34.0	34
8420	TRNT1	TRNT1	-0.463146103197	-0.975993639253	0.6432596457	2.57952335295e-05	0.5	1e-10	1e-10	21	22.0	22
8421	TTLL4	TTLL4	0.462585915558	0.146256496873	0.643661206102	0.000960331263906	0.5	1e-10	1e-10	92	92.0	95
8422	DPP8	DPP8	NA	NA	NA	0.000101621098573	0.5	1e-10	1e-10	24	24.0	24
8423	DPP8	DPP8	NA	NA	NA	0.000101621098573	0.5	1e-10	1e-10	24	24.0	24
8424	DGKG	DGKG	NA	NA	NA	2.53439482864e-13	0.5	1e-10	1e-10	1	1.0	1
8425	ATXN7L1	ATXN7L1	0.461520616768	7.07936501421	0.644425133376	6.08685097932e-07	0.5	1e-10	1e-10	18	18.0	18
8426	FBXO7	FBXO7	-0.461518162291	-0.488211093638	0.644426893919	7.49954008559e-05	0.5	1e-10	1e-10	7	7.0	7
8427	GRK6	GRK6	NA	NA	NA	1.13217499906e-06	0.5	1e-10	1e-10	1	1.0	1
8428	NPEPPS	NPEPPS	NA	NA	NA	4.81833902517e-05	0.5	1e-10	1e-10	23	24.0	24
8429	DUOXA2	DUOXA2	0.461275256269	1.92162085878	0.644601134991	6.31479955346e-06	0.5	1e-10	1e-10	43	46.0	48
8430	DUOXA2	DUOXA2	NA	NA	NA	6.31479955346e-06	0.5	1e-10	1e-10	43	46.0	48
8431	MPHOSPH9	MPHOSPH9	-0.46124815411	-0.118907953118	0.644620577091	0.00141872459668	0.5	1e-10	1e-10	70	70.0	71
8432	SSNA1	SSNA1	NA	NA	NA	0.0212237929823	0.5	1e-10	1e-10	15	15.0	15
8433	NEURL1B	NEURL1B	NA	NA	NA	0.000418067669987	0.5	1e-10	1e-10	27	27.0	28
8434	SAE1	SAE1	NA	NA	NA	7.0103918167e-05	0.5	1e-10	1e-10	2	2.0	2
8435	SPSB3	SPSB3	-0.461043280248	-0.192963188068	0.644767553993	0.000676373233547	0.5	1e-10	1e-10	16	16.0	16
8436	GRK1	GRK1	0.460799204586	0.739190794025	0.644942672463	4.92673114383e-05	0.5	1e-10	1e-10	31	31.0	37
8437	SLA	SLA	0.460658007337	1.30990361461	0.645043987117	1.39774840332e-05	0.5	1e-10	1e-10	2	2.0	2
8438	SESTD1	SESTD1	-0.46051726843	-1.24570719655	0.645144979452	1.61827702401e-05	0.5	1e-10	1e-10	8	8.0	8
8439	BCL11A	BCL11A	0.46022732591	0.919058428791	0.645353058909	1.73426988428e-05	0.5	1e-10	1e-10	21	22.0	22
8440	HYAL3	HYAL3	-0.460114514134	-0.0802400006527	0.645434026644	0.00332711460763	0.5	1e-10	1e-10	23	23.0	25
8441	ANGEL2	ANGEL2	0.460107803422	0.0997912449317	0.645438843216	0.00172750483993	0.5	1e-10	1e-10	70	71.0	73
8442	IDH3A	IDH3A	-0.46002721191	-0.00257373818848	0.645496688443	2.76793182737	0.5	1e-10	1e-10	112	112.0	117
8443	IDH3A	IDH3A	NA	NA	NA	2.76793182737	0.5	1e-10	1e-10	112	112.0	117
8444	MYH6	MYH6	-0.459864177499	-0.00454760785578	0.6456137143	1.32175626794	0.5	1e-10	1e-10	2	2.0	2
8445	ZNF284	ZNF284	0.459733802973	2.40952632938	0.645707303254	3.06923514409e-06	0.5	1e-10	1e-10	15	15.0	15
8446	GPI	GPI	-0.459122835402	-0.0102638511364	0.646145959175	0.235210593101	0.5	1e-10	1e-10	8	8.0	8
8447	TCEA1	TCEA1	NA	NA	NA	2.07156327242e-06	0.5	1e-10	1e-10	5	5.0	5
8448	SLC25A12	SLC25A12	0.458702483957	0.0131198654917	0.646447830051	0.112265503993	0.5	1e-10	1e-10	21	21.0	22
8449	NAA16	NAA16	0.458620582687	0.303817990808	0.646506653346	0.000260203924381	0.5	1e-10	1e-10	89	90.0	92
8450	ARHGAP42	ARHGAP42	-0.458544912074	-0.290367709249	0.646561003609	0.000250725106877	0.5	1e-10	1e-10	43	44.0	44
8451	TTC3	TTC3	0.458536716634	0.0225456583854	0.64656689008	0.0395365695014	0.5	1e-10	1e-10	114	117.0	122
8452	TMEM116	TMEM116	-0.458283051125	-0.0210441028763	0.646749099256	0.0449558376702	0.5	1e-10	1e-10	112	115.0	116
8453	LAD1	LAD1	-0.458281595247	-0.0638039663346	0.646750145081	0.00308921122584	0.5	1e-10	1e-10	14	14.0	14
8454	NUP85	NUP85	-0.458142451128	-0.0295654539058	0.646850102046	0.0254627365744	0.5	1e-10	1e-10	37	37.0	37
8455	CENPQ	CENPQ	-0.458087350699	-0.0316533358281	0.646889686304	0.0198018634679	0.5	1e-10	1e-10	115	115.0	117
8456	SERINC5	SERINC5	NA	NA	NA	9.03595871931e-08	0.5	1e-10	1e-10	3	3.0	3
8457	GSTT2	GSTT2	0.457823327811	0.0123435061061	0.647079374736	0.153755764268	0.5	1e-10	1e-10	113	119.0	124
8458	WDR76	WDR76	NA	NA	NA	4.36275291091e-07	0.5	1e-10	1e-10	1	1.0	1
8459	WDR76	WDR76	NA	NA	NA	4.36275291091e-07	0.5	1e-10	1e-10	1	1.0	1
8460	LUZP1	LUZP1	NA	NA	NA	0.00035217226007	0.5	1e-10	1e-10	45	45.0	45
8461	OXA1L	OXA1L	0.457417003456	0.00290305732878	0.647371345093	2.53678821462	0.5	1e-10	1e-10	22	22.0	22
8462	TGFBR1	TGFBR1	0.456959724426	27.7192656339	0.647699994586	2.78626582261e-08	0.5	1e-10	1e-10	1	2.0	2
8463	MRPS30	MRPS30	-0.456700406311	-0.158330972483	0.647886398769	0.000751688510558	0.5	1e-10	1e-10	21	21.0	21
8464	DNAH3	DNAH3	0.456672485669	1.30665732374	0.647906470124	9.73474103646e-06	0.5	1e-10	1e-10	57	57.0	59
8465	PMS2	PMS2	0.456531028117	0.109772412384	0.648008163864	0.00205750913852	0.5	1e-10	1e-10	73	73.0	74
8466	GGN	GGN	0.45651095884	0.948680431342	0.648022592186	4.32853770385e-05	0.5	1e-10	1e-10	61	63.0	66
8467	GATSL3	GATSL3	0.456370591128	0.219343534743	0.648123509857	0.000398089394526	0.5	1e-10	1e-10	8	8.0	8
8468	SMDT1	SMDT1	-0.456213124843	-0.00811511131217	0.648236728279	0.273677136999	0.5	1e-10	1e-10	72	73.0	75
8469	LINC00999	LINC00999	-0.456145149579	-0.0577511380906	0.648285605078	0.00794162517961	0.5	1e-10	1e-10	54	54.0	63
8470	ACTR5	ACTR5	0.455841063616	0.317038546395	0.648504272996	0.000167660434334	0.5	1e-10	1e-10	68	68.0	70
8471	CS	CS	0.455778530035	0.00330702993689	0.648549244591	2.22460313671	0.5	1e-10	1e-10	29	29.0	30
8472	FBLIM1	FBLIM1	0.455716840682	0.0702738576574	0.648593610308	0.00464818953891	0.5	1e-10	1e-10	13	13.0	13
8473	SCN3A	SCN3A	-0.455620770619	-1.09245300271	0.648662704409	2.34687831629e-05	0.5	1e-10	1e-10	23	23.0	23
8474	SCN3A	SCN3A	NA	NA	NA	2.34687831629e-05	0.5	1e-10	1e-10	23	23.0	23
8475	JRKL	JRKL	NA	NA	NA	2.14805446594e-06	0.5	1e-10	1e-10	8	8.0	8
8476	ZRANB2	ZRANB2	-0.45536840021	-0.0893026029734	0.64884422496	0.00223216874226	0.5	1e-10	1e-10	32	32.0	32
8477	HPGDS	HPGDS	-0.455314863876	-0.776477018336	0.648882734315	3.27888872065e-05	0.5	1e-10	1e-10	21	21.0	22
8478	KDR	KDR	-0.455263299866	-0.0401735128627	0.64891982584	0.0129041489487	0.5	1e-10	1e-10	54	55.0	55
8479	YWHAH	YWHAH	0.45512939677	0.178617902147	0.649016150385	0.000639328412234	0.5	1e-10	1e-10	8	8.0	8
8480	RPS11	RPS11	0.455126965628	0.00357724510976	0.649017899306	1.87820121564	0.5	1e-10	1e-10	23	23.0	23
8481	ITGA7	ITGA7	-0.454870546223	-0.00624014596677	0.649202373782	0.636464437988	0.5	1e-10	1e-10	22	23.0	23
8482	PHLDB1	PHLDB1	NA	NA	NA	0.000574171664103	0.5	1e-10	1e-10	19	19.0	19
8483	ZNF555	ZNF555	-0.454815753806	-0.976340139859	0.649241795596	1.69152544393e-05	0.5	1e-10	1e-10	79	91.0	92
8484	MSH2	MSH2	0.454706502367	0.0555712113454	0.649320402286	0.00667209586915	0.5	1e-10	1e-10	63	63.0	63
8485	LRP1	LRP1	-0.45429605957	-0.0422976643303	0.649615751816	0.0106328824914	0.5	1e-10	1e-10	4	4.0	4
8486	MCU	MCU	NA	NA	NA	1.26413033498e-05	0.5	1e-10	1e-10	7	7.0	7
8487	NME3	NME3	NA	NA	NA	0.000236262233586	0.5	1e-10	1e-10	2	3.0	3
8488	TCF7L1	TCF7L1	NA	NA	NA	4.28358494088e-05	0.5	1e-10	1e-10	14	14.0	14
8489	TCF7L1	TCF7L1	NA	NA	NA	4.28358494088e-05	0.5	1e-10	1e-10	14	14.0	14
8490	NUTM2D	NUTM2D	-0.453545551548	-0.364746905673	0.650155950454	0.000163736555775	0.5	1e-10	1e-10	139	139.0	147
8491	GBA2	GBA2	-0.453490310674	-0.00603622018454	0.650195718851	0.540818576927	0.5	1e-10	1e-10	47	47.0	48
8492	MAML1	MAML1	NA	NA	NA	2.88937716751e-06	0.5	1e-10	1e-10	13	13.0	14
8493	CDK2	CDK2	NA	NA	NA	7.31505798394e-06	0.5	1e-10	1e-10	5	5.0	5
8494	TNRC6B	TNRC6B	NA	NA	NA	3.8524715834e-08	0.5	1e-10	1e-10	5	5.0	5
8495	PPIL3	PPIL3	0.452638264302	0.0128130021807	0.650809240745	0.131517014961	0.5	1e-10	1e-10	140	140.0	142
8496	EAF2	EAF2	0.452441471723	0.443748799494	0.650950976262	7.165910189e-05	0.5	1e-10	1e-10	19	19.0	20
8497	NXN	NXN	-0.452330450048	-0.292179780563	0.651030942743	0.000324618280824	0.5	1e-10	1e-10	19	19.0	19
8498	AQP1	AQP1	0.452138665688	0.0182887205609	0.651169090279	0.0595689856538	0.5	1e-10	1e-10	17	17.0	17
8499	MNS1	MNS1	-0.452098683531	-1.47437112165	0.651197892032	1.0017954916e-05	0.5	1e-10	1e-10	8	9.0	10
8500	MNS1	MNS1	NA	NA	NA	1.0017954916e-05	0.5	1e-10	1e-10	8	9.0	10
8501	GRB2	GRB2	NA	NA	NA	5.51613881775e-12	0.5	1e-10	1e-10	1	1.0	1
8502	INTU	INTU	NA	NA	NA	4.04335485844e-06	0.5	1e-10	1e-10	4	4.0	4
8503	FZD7	FZD7	-0.451787828658	-0.0844877330708	0.651421838816	0.00288676608484	0.5	1e-10	1e-10	29	29.0	29
8504	FZD7	FZD7	NA	NA	NA	0.00288676608484	0.5	1e-10	1e-10	29	29.0	29
8505	SIX5	SIX5	NA	NA	NA	8.69285519632e-07	0.5	1e-10	1e-10	1	1.0	1
8506	ZNF229	ZNF229	-0.451388128091	-1.28647343365	0.651709838238	1.40755806736e-05	0.5	1e-10	1e-10	56	56.0	57
8507	CSNK1G3	CSNK1G3	0.451334942952	0.200317010084	0.651748164067	0.000531237130855	0.5	1e-10	1e-10	41	41.0	42
8508	KLHDC2	KLHDC2	NA	NA	NA	4.22499116841e-05	0.5	1e-10	1e-10	7	7.0	7
8509	C16orf45	C16orf45	-0.451234604956	-0.00830480850566	0.651820471297	0.308813567922	0.5	1e-10	1e-10	182	190.0	202
8510	ETNK1	ETNK1	-0.451142339762	-0.65103263906	0.651886963859	5.09540877659e-05	0.5	1e-10	1e-10	28	28.0	28
8511	KIAA0232	KIAA0232	NA	NA	NA	0.000220376336607	0.5	1e-10	1e-10	2	2.0	2
8512	PYCR1	PYCR1	NA	NA	NA	6.91247725922e-05	0.5	1e-10	1e-10	4	4.0	4
8513	ZNF34	ZNF34	0.450996274235	0.0649276248102	0.651992234254	0.00534125810006	0.5	1e-10	1e-10	84	88.0	91
8514	PPHLN1	PPHLN1	-0.450700102005	-0.112878101794	0.65220570883	0.00152524876361	0.5	1e-10	1e-10	107	107.0	110
8515	PDCD10	PDCD10	NA	NA	NA	0.000208120529308	0.5	1e-10	1e-10	16	16.0	16
8516	DDI2	DDI2	NA	NA	NA	8.13927586722e-05	0.5	1e-10	1e-10	20	21.0	21
8517	DDI2	DDI2	NA	NA	NA	8.13927586722e-05	0.5	1e-10	1e-10	20	21.0	21
8518	PRKAA2	PRKAA2	-0.450094645363	-0.0174467116297	0.652642197619	0.0723827721123	0.5	1e-10	1e-10	131	133.0	135
8519	PRKAA2	PRKAA2	NA	NA	NA	0.0723827721123	0.5	1e-10	1e-10	131	133.0	135
8520	RPL39L	RPL39L	0.450023655131	0.364120786923	0.652693384042	0.000159767522885	0.5	1e-10	1e-10	15	16.0	17
8521	GALNT2	GALNT2	0.449931875972	0.0692776197696	0.652759562426	0.00409419782306	0.5	1e-10	1e-10	42	44.0	45
8522	GALNT2	GALNT2	NA	NA	NA	0.00409419782306	0.5	1e-10	1e-10	42	44.0	45
8523	SNAP91	SNAP91	-0.449922680581	-0.155252556773	0.652766193016	0.000794043029249	0.5	1e-10	1e-10	36	36.0	36
8524	RALGPS2	RALGPS2	0.449703683656	0.342704810722	0.652924114881	0.000176813087011	0.5	1e-10	1e-10	40	42.0	42
8525	H3F3C	H3F3C	0.449689011395	1.88699815303	0.652934695818	5.53026497445e-06	0.5	1e-10	1e-10	13	13.0	13
8526	PRKCE	PRKCE	-0.449632172125	-1.49960021737	0.652975686254	1.01042548856e-05	0.5	1e-10	1e-10	10	10.0	10
8527	PRKCE	PRKCE	NA	NA	NA	1.01042548856e-05	0.5	1e-10	1e-10	10	10.0	10
8528	GSPT1	GSPT1	-0.449623553684	-0.147689360323	0.652981901655	0.000915866539776	0.5	1e-10	1e-10	32	32.0	32
8529	BRPF1	BRPF1	NA	NA	NA	5.94161293679e-08	0.5	1e-10	1e-10	3	3.0	3
8530	ZNF347	ZNF347	NA	NA	NA	0.000185599655166	0.5	1e-10	1e-10	54	54.0	54
8531	AHRR	AHRR	0.449506956097	0.92822922273	0.653065991244	2.77773147626e-05	0.5	1e-10	1e-10	18	18.0	19
8532	ABCC9	ABCC9	NA	NA	NA	1.89461383114e-05	0.5	1e-10	1e-10	7	7.0	7
8533	ATG12	ATG12	NA	NA	NA	4.51986349034e-05	0.5	1e-10	1e-10	9	10.0	10
8534	PTGES3	PTGES3	0.449048250523	0.0224531836489	0.653396850148	0.0357414937906	0.5	1e-10	1e-10	34	35.0	36
8535	C7orf31	C7orf31	NA	NA	NA	5.25816027736e-08	0.5	1e-10	1e-10	2	2.0	2
8536	RBFOX1	RBFOX1	0.449032541621	0.187268149781	0.653408182	0.000532768689325	0.5	1e-10	1e-10	22	22.0	22
8537	RBFOX1	RBFOX1	NA	NA	NA	0.000532768689325	0.5	1e-10	1e-10	22	22.0	22
8538	UGDH	UGDH	NA	NA	NA	9.57961007531e-06	0.5	1e-10	1e-10	5	5.0	5
8539	FYTTD1	FYTTD1	0.448905259371	0.32218617808	0.653500001912	0.000224945825166	0.5	1e-10	1e-10	1	1.0	1
8540	KIAA0513	KIAA0513	NA	NA	NA	9.27428912161e-10	0.5	1e-10	1e-10	1	1.0	1
8541	C9orf117	C9orf117	0.448819298372	5.55997626127	0.653562016129	6.75134754452e-07	0.5	1e-10	1e-10	8	8.0	8
8542	CALCOCO2	CALCOCO2	NA	NA	NA	0.00830222463856	0.5	1e-10	1e-10	9	9.0	9
8543	PTRF	PTRF	-0.448207345412	-0.0211178431773	0.654003562017	0.0397416566781	0.5	1e-10	1e-10	14	14.0	14
8544	TRAPPC11	TRAPPC11	NA	NA	NA	5.79596614027e-07	0.5	1e-10	1e-10	8	8.0	8
8545	CLIC5	CLIC5	0.447891496067	0.0124955999927	0.654231505985	0.132668450723	0.5	1e-10	1e-10	32	32.0	32
8546	EAF1	EAF1	-0.44788775455	-0.453116507602	0.654234206378	0.00011270395566	0.5	1e-10	1e-10	50	50.0	50
8547	DHCR24	DHCR24	-0.447796583176	-8.71561073056	0.654300009568	2.36117571685e-07	0.5	1e-10	1e-10	1	1.0	1
8548	MFAP3L	MFAP3L	0.447707506981	1.04958170622	0.65436430315	1.8618945969e-05	0.5	1e-10	1e-10	11	11.0	12
8549	OR51E1	OR51E1	0.447703640527	0.562483417147	0.654367093945	6.53799320953e-05	0.5	1e-10	1e-10	12	13.0	13
8550	ATP6V0A1	ATP6V0A1	0.447690600575	0.151008519499	0.654376506177	0.00103351488115	0.5	1e-10	1e-10	20	20.0	21
8551	INPP5F	INPP5F	-0.447516567553	-4.36665863255	0.654502128407	1.06614322502e-06	0.5	1e-10	1e-10	9	9.0	9
8552	FEM1C	FEM1C	NA	NA	NA	0.00025388246418	0.5	1e-10	1e-10	10	10.0	10
8553	ANGPTL5	ANGPTL5	0.447208656588	0.14607366742	0.654724411698	0.000922993248795	0.5	1e-10	1e-10	12	12.0	12
8554	ZNF513	ZNF513	0.446725489798	0.196802577767	0.655073275214	0.000474183726024	0.5	1e-10	1e-10	7	7.0	7
8555	ZNF513	ZNF513	NA	NA	NA	0.000474183726024	0.5	1e-10	1e-10	7	7.0	7
8556	C21orf140	C21orf140	0.446527672468	0.312164842571	0.655216128056	0.000184750067151	0.5	1e-10	1e-10	64	65.0	66
8557	APPL2	APPL2	-0.446503201365	-0.304950575307	0.655233800624	0.000210656331428	0.5	1e-10	1e-10	41	41.0	41
8558	KLHL5	KLHL5	0.446404393787	0.359562670963	0.65530515955	0.000155807728591	0.5	1e-10	1e-10	53	53.0	53
8559	ZDHHC23	ZDHHC23	0.446055099501	0.908153772189	0.655557445444	1.92719135148e-05	0.5	1e-10	1e-10	29	30.0	30
8560	CA9	CA9	NA	NA	NA	3.84827165283e-06	0.5	1e-10	1e-10	1	1.0	1
8561	IRF3	IRF3	0.445975536804	0.211784124325	0.655614916944	0.000485218286554	0.5	1e-10	1e-10	23	25.0	26
8562	DMC1	DMC1	0.445732950635	4.10130468919	0.655790159777	6.15600265356e-07	0.5	1e-10	1e-10	5	5.0	5
8563	TBL1XR1	TBL1XR1	NA	NA	NA	3.23481750381e-05	0.5	1e-10	1e-10	3	3.0	3
8564	TIFA	TIFA	0.445720347951	0.0405328428057	0.6557992644	0.0141292684157	0.5	1e-10	1e-10	42	42.0	43
8565	C3orf83	C3orf83	-0.445708402319	-0.0555707406405	0.655807894393	0.00501946575417	0.5	1e-10	1e-10	63	63.0	64
8566	STAT2	STAT2	NA	NA	NA	0.000777981342753	0.5	1e-10	1e-10	5	5.0	5
8567	LDB2	LDB2	NA	NA	NA	1.9732644179e-06	0.5	1e-10	1e-10	1	1.0	1
8568	PPP1R3G	PPP1R3G	0.445513150859	0.0215309937919	0.655948958215	0.0543556350135	0.5	1e-10	1e-10	113	114.0	115
8569	SKI	SKI	NA	NA	NA	1.31641431938e-07	0.5	1e-10	1e-10	1	1.0	1
8570	SKI	SKI	NA	NA	NA	1.31641431938e-07	0.5	1e-10	1e-10	1	1.0	1
8571	SH3RF3	SH3RF3	0.445152150585	0.099806155171	0.656209803323	0.00219234165098	0.5	1e-10	1e-10	47	48.0	48
8572	SH3RF3	SH3RF3	NA	NA	NA	0.00219234165098	0.5	1e-10	1e-10	47	48.0	48
8573	PEX3	PEX3	0.445052171614	0.0378544702469	0.65628205175	0.0103168455413	0.5	1e-10	1e-10	78	78.0	79
8574	ZDHHC11	ZDHHC11	0.44504789552	0.0356998757231	0.656285141882	0.0212097333047	0.5	1e-10	1e-10	135	150.0	175
8575	SHKBP1	SHKBP1	NA	NA	NA	0.00149021771657	0.5	1e-10	1e-10	2	2.0	2
8576	FAM221A	FAM221A	-0.444882047589	-0.396491184125	0.656404996923	0.000119984430099	0.5	1e-10	1e-10	41	43.0	47
8577	HLTF	HLTF	-0.444609906764	-0.0544269117214	0.656601686912	0.00681823021044	0.5	1e-10	1e-10	39	39.0	39
8578	ZNF627	ZNF627	-0.44453527067	-1.20300377179	0.656655634364	1.54763009386e-05	0.5	1e-10	1e-10	27	27.0	27
8579	PPP4R1L	PPP4R1L	NA	NA	NA	3.49603206179e-07	0.5	1e-10	1e-10	13	13.0	13
8580	FAM43B	FAM43B	0.444265299813	0.0782430005281	0.656850785996	0.00320798474406	0.5	1e-10	1e-10	61	62.0	62
8581	MPZL1	MPZL1	NA	NA	NA	0.000566326628363	0.5	1e-10	1e-10	25	25.0	26
8582	SIVA1	SIVA1	0.444191859133	0.0546847079904	0.656903877512	0.00799698615379	0.5	1e-10	1e-10	45	45.0	45
8583	NUTM2B	NUTM2B	-0.444006813379	-0.956266550129	0.657037657912	2.46599563253e-05	0.5	1e-10	1e-10	60	62.0	64
8584	PTPN4	PTPN4	-0.443854753692	-0.631625907119	0.657147598982	4.25686679447e-05	0.5	1e-10	1e-10	24	24.0	24
8585	PTPN4	PTPN4	NA	NA	NA	4.25686679447e-05	0.5	1e-10	1e-10	24	24.0	24
8586	MKRN2	MKRN2	0.443841744491	0.0118429422418	0.657157005143	0.124973301951	0.5	1e-10	1e-10	64	65.0	67
8587	EMILIN1	EMILIN1	0.443831189174	0.0285841673982	0.65716463709	0.0229768507986	0.5	1e-10	1e-10	18	18.0	18
8588	FUZ	FUZ	NA	NA	NA	0.000527643762721	0.5	1e-10	1e-10	9	9.0	9
8589	MED15	MED15	0.443456765176	0.0475163789915	0.657435384817	0.00804382028603	0.5	1e-10	1e-10	71	75.0	75
8590	VANGL2	VANGL2	-0.443059303011	-0.219592184215	0.657722840743	0.000457117859106	0.5	1e-10	1e-10	83	85.0	86
8591	SATB1	SATB1	0.442983916989	0.0586116627816	0.657777367768	0.00528991939028	0.5	1e-10	1e-10	19	19.0	19
8592	DNMT3B	DNMT3B	NA	NA	NA	1.63689845445e-06	0.5	1e-10	1e-10	3	3.0	3
8593	CEBPZ	CEBPZ	NA	NA	NA	0.00111347720566	0.5	1e-10	1e-10	45	45.0	45
8594	CEBPZ	CEBPZ	NA	NA	NA	0.00111347720566	0.5	1e-10	1e-10	45	45.0	45
8595	NSUN7	NSUN7	0.442723604602	0.367619741409	0.657965666804	0.00014431467679	0.5	1e-10	1e-10	60	60.0	60
8596	CBS	CBS	0.442691164589	0.0644740308842	0.657989134067	0.0045772015111	0.5	1e-10	1e-10	21	21.0	22
8597	NUDT5	NUDT5	-0.442661304881	-0.283500237152	0.658010735022	0.000264573283069	0.5	1e-10	1e-10	15	15.0	16
8598	MTL5	MTL5	-0.442352705554	-4.47637919228	0.658233997068	9.49330357871e-07	0.5	1e-10	1e-10	19	20.0	20
8599	ALOX15	ALOX15	0.442335235732	0.692181607525	0.658246636855	1.26163210026e-05	0.5	1e-10	1e-10	12	13.0	13
8600	TONSL	TONSL	0.442207854359	0.247192161346	0.65833880293	0.000355700042659	0.5	1e-10	1e-10	55	57.0	57
8601	AMDHD2	AMDHD2	-0.442138261841	-0.543159409288	0.658389158397	7.93346071604e-05	0.5	1e-10	1e-10	29	31.0	32
8602	RNF125	RNF125	-0.442003864902	-0.848803698123	0.658486409166	2.9243887498e-05	0.5	1e-10	1e-10	2	2.0	2
8603	ZNF184	ZNF184	-0.441903524087	-0.746045019925	0.6585590204	3.66026289952e-05	0.5	1e-10	1e-10	17	17.0	19
8604	MXD3	MXD3	0.441897495349	0.0931684307608	0.658563383175	0.00225804307111	0.5	1e-10	1e-10	64	65.0	68
8605	ZNF404	ZNF404	0.441867676408	0.0202422552558	0.658584962212	0.0441026339362	0.5	1e-10	1e-10	134	134.0	136
8606	PPRC1	PPRC1	0.44172782045	0.152207660035	0.658686175398	0.000876475350403	0.5	1e-10	1e-10	34	35.0	38
8607	MTIF3	MTIF3	-0.441519830254	-0.00550372373473	0.658836708618	0.642197401581	0.5	1e-10	1e-10	69	69.0	70
8608	WNK2	WNK2	NA	NA	NA	0.00623095028446	0.5	1e-10	1e-10	9	9.0	9
8609	C9orf9	C9orf9	NA	NA	NA	3.1065949268e-06	0.5	1e-10	1e-10	12	12.0	12
8610	PVR	PVR	-0.440779944421	-0.00384978622035	0.659372314133	1.34036381892	0.5	1e-10	1e-10	96	96.0	96
8611	ITSN2	ITSN2	NA	NA	NA	0.000465059098922	0.5	1e-10	1e-10	23	23.0	23
8612	FMO4	FMO4	-0.440286687088	-0.065511034667	0.65972948163	0.00463221849566	0.5	1e-10	1e-10	32	32.0	32
8613	FOXC2	FOXC2	0.440246644255	6.20734468027	0.659758480039	5.75558095081e-07	0.5	1e-10	1e-10	3	3.0	3
8614	ADSL	ADSL	0.439947781897	0.0656394762347	0.659974927749	0.00467429079774	0.5	1e-10	1e-10	25	25.0	26
8615	VPS18	VPS18	NA	NA	NA	4.86648102946e-07	0.5	1e-10	1e-10	1	1.0	1
8616	VPS18	VPS18	NA	NA	NA	4.86648102946e-07	0.5	1e-10	1e-10	1	1.0	1
8617	KIAA1161	KIAA1161	NA	NA	NA	5.9396186225e-06	0.5	1e-10	1e-10	6	6.0	6
8618	GFPT1	GFPT1	0.439536510673	0.0676202575905	0.660272832847	0.00444133849626	0.5	1e-10	1e-10	62	62.0	65
8619	BTBD7	BTBD7	0.43949839688	0.247639191474	0.660300443373	0.000297826165003	0.5	1e-10	1e-10	14	14.0	14
8620	FUCA1	FUCA1	NA	NA	NA	0.00012647714544	0.5	1e-10	1e-10	15	15.0	15
8621	ANKRD13C	ANKRD13C	0.439399958289	0.716116718893	0.66037175674	3.31285572711e-05	0.5	1e-10	1e-10	10	10.0	10
8622	SPESP1	SPESP1	-0.439363142648	-0.309903929408	0.660398428446	0.000197805928041	0.5	1e-10	1e-10	14	14.0	14
8623	SPESP1	SPESP1	NA	NA	NA	0.000197805928041	0.5	1e-10	1e-10	14	14.0	14
8624	CYSTM1	CYSTM1	-0.439340861957	-0.0232815052106	0.660414570276	0.0403969451797	0.5	1e-10	1e-10	59	59.0	61
8625	ZFP90	ZFP90	0.43930488831	0.282025365394	0.660440632658	0.000228877051637	0.5	1e-10	1e-10	78	78.0	78
8626	MTHFD2	MTHFD2	NA	NA	NA	7.25577672345e-07	0.5	1e-10	1e-10	1	1.0	1
8627	MTHFD2	MTHFD2	NA	NA	NA	7.25577672345e-07	0.5	1e-10	1e-10	1	1.0	1
8628	LMBRD2	LMBRD2	0.439084917307	6.36831272792	0.6606000074	4.55454823428e-07	0.5	1e-10	1e-10	1	1.0	1
8629	LAMTOR5	LAMTOR5	NA	NA	NA	9.12015459895e-05	0.5	1e-10	1e-10	3	3.0	3
8630	TRPM2	TRPM2	0.438775757526	0.960018860712	0.660824027764	2.32748217142e-05	0.5	1e-10	1e-10	11	11.0	11
8631	KCNE3	KCNE3	NA	NA	NA	1.9491408949e-06	0.5	1e-10	1e-10	7	7.0	7
8632	GPATCH8	GPATCH8	NA	NA	NA	1.76754303794e-07	0.5	1e-10	1e-10	7	7.0	7
8633	PHLPP1	PHLPP1	NA	NA	NA	2.90139631542e-07	0.5	1e-10	1e-10	5	6.0	6
8634	YAE1D1	YAE1D1	0.438367846667	0.0999505823025	0.661119650676	0.00196661161416	0.5	1e-10	1e-10	43	43.0	43
8635	BCL7A	BCL7A	NA	NA	NA	1.75987063251e-05	0.5	1e-10	1e-10	10	10.0	10
8636	FSBP	FSBP	-0.438306261365	-4.51707745663	0.661164287636	1.01873213305e-06	0.5	1e-10	1e-10	11	11.0	11
8637	TSEN34	TSEN34	NA	NA	NA	0.00113826955317	0.5	1e-10	1e-10	13	13.0	13
8638	NPM1	NPM1	-0.437602226618	-0.104134734006	0.661674656834	0.00168804841718	0.5	1e-10	1e-10	6	8.0	8
8639	ZSWIM5	ZSWIM5	NA	NA	NA	1.87755877798e-07	0.5	1e-10	1e-10	2	2.0	3
8640	ZSWIM5	ZSWIM5	NA	NA	NA	1.87755877798e-07	0.5	1e-10	1e-10	2	2.0	3
8641	SEC62	SEC62	NA	NA	NA	1.93568984191e-06	0.5	1e-10	1e-10	2	2.0	2
8642	PTER	PTER	0.436790922892	0.169930186349	0.662262982527	0.000778481610823	0.5	1e-10	1e-10	4	4.0	4
8643	MED16	MED16	0.436628797655	9.55154200262	0.662380574409	2.82822752647e-07	0.5	1e-10	1e-10	10	18.0	18
8644	ACKR2	ACKR2	-0.436620592943	-1.72159247223	0.662386525632	6.7637012633e-06	0.5	1e-10	1e-10	14	14.0	14
8645	TBCCD1	TBCCD1	NA	NA	NA	9.32152154107e-08	0.5	1e-10	1e-10	3	3.0	3
8646	ATP1A2	ATP1A2	NA	NA	NA	4.14948792188e-05	0.5	1e-10	1e-10	1	1.0	1
8647	GGACT	GGACT	0.436186839312	0.422939319638	0.662701175736	0.000114696536202	0.5	1e-10	1e-10	18	18.0	18
8648	DGCR6L	DGCR6L	0.435992972889	0.0150548421135	0.662841828027	0.0900486623978	0.5	1e-10	1e-10	28	31.0	32
8649	INTS8	INTS8	0.435871241203	0.0706101602542	0.662930151824	0.00360465699105	0.5	1e-10	1e-10	96	96.0	96
8650	C14orf80	C14orf80	NA	NA	NA	3.0020161695e-05	0.5	1e-10	1e-10	4	4.0	4
8651	ZNF608	ZNF608	0.435697260952	0.219761658897	0.663056393292	0.000401098025186	0.5	1e-10	1e-10	71	71.0	73
8652	GAR1	GAR1	NA	NA	NA	0.000120532330456	0.5	1e-10	1e-10	8	8.0	8
8653	C11orf91	C11orf91	0.435528119789	0.36951621101	0.663179132652	0.000100321811936	0.5	1e-10	1e-10	25	28.0	30
8654	BSPRY	BSPRY	0.435413318336	0.0363399199824	0.663262444887	0.0127684316245	0.5	1e-10	1e-10	39	41.0	41
8655	RGCC	RGCC	0.435254664258	0.00292715637313	0.663377588139	2.4346609019	0.5	1e-10	1e-10	57	57.0	59
8656	DOK2	DOK2	-0.435227061986	-2.24428516674	0.663397621311	4.88875611905e-06	0.5	1e-10	1e-10	10	11.0	11
8657	YRDC	YRDC	0.435173296023	0.494784263017	0.66343664425	8.01147536959e-05	0.5	1e-10	1e-10	9	9.0	9
8658	YRDC	YRDC	NA	NA	NA	8.01147536959e-05	0.5	1e-10	1e-10	9	9.0	9
8659	ALG5	ALG5	NA	NA	NA	5.19158960776e-08	0.5	1e-10	1e-10	2	2.0	2
8660	AGA	AGA	-0.434924123523	-0.0265429324852	0.66361750373	0.027774790906	0.5	1e-10	1e-10	68	71.0	73
8661	PTX3	PTX3	0.434862375323	0.00571286594427	0.663662326103	0.552811561455	0.5	1e-10	1e-10	23	23.0	24
8662	GPR150	GPR150	NA	NA	NA	1.88965758564e-07	0.5	1e-10	1e-10	1	1.0	1
8663	MYO1H	MYO1H	0.43466373862	0.970666064982	0.663806522572	2.02592768491e-05	0.5	1e-10	1e-10	43	44.0	45
8664	ACO2	ACO2	0.434578510837	0.00671563280528	0.663868395848	0.452120431308	0.5	1e-10	1e-10	10	10.0	10
8665	PAXBP1	PAXBP1	NA	NA	NA	1.63014672683e-06	0.5	1e-10	1e-10	3	3.0	3
8666	ZNF585A	ZNF585A	0.43453299163	0.488113491683	0.663901442612	8.99396272148e-05	0.5	1e-10	1e-10	72	72.0	74
8667	KBTBD6	KBTBD6	0.43446881146	0.741315870578	0.663948038272	3.60071993926e-05	0.5	1e-10	1e-10	21	21.0	21
8668	PLK5	PLK5	0.434454744716	0.26104195814	0.66395825109	0.000375578676539	0.5	1e-10	1e-10	44	72.0	75
8669	FCN2	FCN2	NA	NA	NA	5.95990901723e-06	0.5	1e-10	1e-10	6	6.0	6
8670	SLC29A2	SLC29A2	NA	NA	NA	0.000134797205169	0.5	1e-10	1e-10	2	2.0	2
8671	PARL	PARL	0.433795798917	0.124421318933	0.664436732587	0.00124778931291	0.5	1e-10	1e-10	29	30.0	30
8672	PPP1R35	PPP1R35	0.433785581169	0.118868511575	0.664444153096	0.00149558742792	0.5	1e-10	1e-10	19	19.0	22
8673	ATP10A	ATP10A	-0.433783718273	-2.11253519296	0.664445506004	4.81464285131e-06	0.5	1e-10	1e-10	14	14.0	14
8674	ATP10A	ATP10A	NA	NA	NA	4.81464285131e-06	0.5	1e-10	1e-10	14	14.0	14
8675	TICAM1	TICAM1	0.433473257961	0.248271153583	0.664670989707	0.000307071046809	0.5	1e-10	1e-10	5	5.0	5
8676	ABHD3	ABHD3	NA	NA	NA	1.35157122228e-06	0.5	1e-10	1e-10	1	1.0	1
8677	NIF3L1	NIF3L1	-0.433295515127	-0.101270475675	0.664800095915	0.00194380104257	0.5	1e-10	1e-10	20	20.0	20
8678	CLIC3	CLIC3	NA	NA	NA	0.00174409310543	0.5	1e-10	1e-10	2	2.0	2
8679	GEMIN7	GEMIN7	0.433212904872	0.0370388886098	0.664860104514	0.0134890959512	0.5	1e-10	1e-10	28	28.0	28
8680	DCAF15	DCAF15	-0.433060142233	-0.462763349232	0.664971077895	7.96642822827e-05	0.5	1e-10	1e-10	14	14.0	14
8681	PRR5	PRR5	0.433042259713	10.9214665666	0.66498406901	1.5011121416e-07	0.5	1e-10	1e-10	3	3.0	3
8682	ZNF133	ZNF133	-0.432947214489	-6.47467898986	0.665053118207	4.41689661736e-07	0.5	1e-10	1e-10	4	4.0	4
8683	BCO2	BCO2	-0.432899777783	-0.00179512031491	0.665087581459	6.15929292016	0.5	1e-10	1e-10	32	33.0	33
8684	C14orf28	C14orf28	-0.432826018496	-0.416018396067	0.66514116974	9.10148740172e-05	0.5	1e-10	1e-10	40	41.0	41
8685	FRAT2	FRAT2	0.432745039463	1.43543383902	0.665200005348	9.95172245749e-06	0.5	1e-10	1e-10	1	1.0	1
8686	AHI1	AHI1	-0.432686105475	-0.226285271332	0.665242825346	0.000419252229307	0.5	1e-10	1e-10	23	23.0	23
8687	ZNF646	ZNF646	-0.432587138233	-0.270031160373	0.665314734987	0.000231699038713	0.5	1e-10	1e-10	24	24.0	24
8688	FAM195A	FAM195A	NA	NA	NA	9.14167288944e-05	0.5	1e-10	1e-10	4	5.0	5
8689	SLC7A2	SLC7A2	-0.432433010735	-0.0573505101737	0.665426730222	0.00501045910656	0.5	1e-10	1e-10	21	21.0	22
8690	RBM20	RBM20	NA	NA	NA	0.0100122731372	0.5	1e-10	1e-10	5	5.0	5
8691	P2RY12	P2RY12	0.432261365641	2.53597389538	0.665551463233	2.64784670165e-06	0.5	1e-10	1e-10	6	6.0	7
8692	ATF1	ATF1	-0.432089214863	-0.0869586060688	0.665676573016	0.00237509129467	0.5	1e-10	1e-10	77	81.0	82
8693	CCDC68	CCDC68	0.431884192138	1.11463910411	0.665825584476	1.4140600383e-05	0.5	1e-10	1e-10	9	9.0	9
8694	PARK2	PARK2	NA	NA	NA	1.20099765221e-08	0.5	1e-10	1e-10	1	1.0	1
8695	ZNF214	ZNF214	0.431707035004	1.40673297841	0.665954353723	9.72964353129e-06	0.5	1e-10	1e-10	38	38.0	40
8696	KDELR1	KDELR1	0.431555519204	0.0855919575787	0.666064493007	0.0031182437423	0.5	1e-10	1e-10	22	22.0	22
8697	ARF3	ARF3	0.431426371699	0.982470295783	0.6661583781	1.73954014245e-05	0.5	1e-10	1e-10	8	8.0	8
8698	SCN4B	SCN4B	NA	NA	NA	8.50125392304e-05	0.5	1e-10	1e-10	2	2.0	2
8699	SMARCB1	SMARCB1	0.431341602772	0.0123998880544	0.666220004579	0.108091000422	0.5	1e-10	1e-10	61	61.0	62
8700	DLK2	DLK2	-0.431034304013	-0.115282436964	0.666443427738	0.00140058512223	0.5	1e-10	1e-10	81	84.0	84
8701	HELZ	HELZ	0.431027618445	0.828097758835	0.666448288844	2.42822742265e-05	0.5	1e-10	1e-10	13	13.0	13
8702	KIAA1614	KIAA1614	-0.430890930956	-0.173865250079	0.66654767799	0.000713891545473	0.5	1e-10	1e-10	64	64.0	64
8703	DCUN1D5	DCUN1D5	NA	NA	NA	1.30821433327e-06	0.5	1e-10	1e-10	2	2.0	2
8704	GRSF1	GRSF1	NA	NA	NA	3.48867012178e-05	0.5	1e-10	1e-10	8	8.0	8
8705	HS3ST3A1	HS3ST3A1	0.430502203223	0.325001657422	0.666830364363	0.000186880255775	0.5	1e-10	1e-10	40	41.0	42
8706	EPB41L5	EPB41L5	NA	NA	NA	6.83816239012e-05	0.5	1e-10	1e-10	30	30.0	33
8707	ATG13	ATG13	NA	NA	NA	0.0010256922703	0.5	1e-10	1e-10	32	32.0	34
8708	MALRD1	MALRD1	0.430303393852	0.259053775946	0.666974958649	0.000299575980987	0.5	1e-10	1e-10	71	72.0	76
8709	MFSD12	MFSD12	NA	NA	NA	0.000177956601881	0.5	1e-10	1e-10	27	29.0	29
8710	ZNF771	ZNF771	NA	NA	NA	2.39722360787e-07	0.5	1e-10	1e-10	2	2.0	2
8711	CASQ1	CASQ1	NA	NA	NA	0.00980228480537	0.5	1e-10	1e-10	2	2.0	2
8712	CASQ1	CASQ1	NA	NA	NA	0.00980228480537	0.5	1e-10	1e-10	2	2.0	2
8713	VAC14	VAC14	NA	NA	NA	1.42136939685e-05	0.5	1e-10	1e-10	1	1.0	3
8714	VAC14	VAC14	NA	NA	NA	1.42136939685e-05	0.5	1e-10	1e-10	1	1.0	3
8715	CXCL1	CXCL1	0.429568306353	0.00695236689359	0.66750969603	0.344859122579	0.5	1e-10	1e-10	30	30.0	33
8716	RFWD2	RFWD2	NA	NA	NA	2.1999681186e-05	0.5	1e-10	1e-10	6	6.0	6
8717	RFWD2	RFWD2	NA	NA	NA	2.1999681186e-05	0.5	1e-10	1e-10	6	6.0	6
8718	MS4A7	MS4A7	NA	NA	NA	0.000229533098563	0.5	1e-10	1e-10	1	1.0	1
8719	SF3B5	SF3B5	NA	NA	NA	1.74076610372e-05	0.5	1e-10	1e-10	5	6.0	6
8720	FEN1	FEN1	-0.428034872363	-0.0921123457011	0.668625731698	0.00227969913108	0.5	1e-10	1e-10	37	37.0	37
8721	ENG	ENG	-0.427826603569	-0.00374732062888	0.668777366622	1.38757172192	0.5	1e-10	1e-10	22	22.0	22
8722	DLC1	DLC1	NA	NA	NA	0.00195837494189	0.5	1e-10	1e-10	14	14.0	14
8723	CCDC144A	CCDC144A	0.42733161893	0.741267514807	0.66913780587	3.23349759696e-05	0.5	1e-10	1e-10	21	21.0	21
8724	ATP5F1	ATP5F1	-0.427305209058	-0.00438312518555	0.669157039225	0.910342091774	0.5	1e-10	1e-10	36	36.0	36
8725	SLC17A9	SLC17A9	0.427131413341	0.127375908464	0.669283613776	0.000836697663005	0.5	1e-10	1e-10	50	54.0	55
8726	DBT	DBT	-0.427035091129	-0.192591452182	0.669353768808	0.000438279473525	0.5	1e-10	1e-10	32	32.0	32
8727	CCAR1	CCAR1	NA	NA	NA	7.001546953e-06	0.5	1e-10	1e-10	10	10.0	10
8728	GPX4	GPX4	NA	NA	NA	0.0269705191073	0.5	1e-10	1e-10	4	5.0	5
8729	BSG	BSG	-0.426779794337	-0.00435521883269	0.66953972487	0.889984460085	0.5	1e-10	1e-10	14	48.0	48
8730	IFI35	IFI35	NA	NA	NA	0.00044481895138	0.5	1e-10	1e-10	15	15.0	16
8731	MRPS22	MRPS22	NA	NA	NA	0.000150188116134	0.5	1e-10	1e-10	9	9.0	9
8732	NOC4L	NOC4L	NA	NA	NA	0.00015287303414	0.5	1e-10	1e-10	6	6.0	6
8733	DTD2	DTD2	-0.425925125486	-0.20262570986	0.670162405963	0.000320734941257	0.5	1e-10	1e-10	63	64.0	64
8734	ALG8	ALG8	0.425902621396	0.0698978735088	0.670178804701	0.00407991492406	0.5	1e-10	1e-10	82	82.0	82
8735	TLDC1	TLDC1	NA	NA	NA	2.22016434965e-05	0.5	1e-10	1e-10	28	29.0	30
8736	INMT	INMT	0.425605085177	0.0572071590649	0.670395634224	0.00597977478201	0.5	1e-10	1e-10	7	7.0	7
8737	ENSA	ENSA	-0.425397664616	-0.11012146264	0.670546808205	0.00181281736692	0.5	1e-10	1e-10	30	31.0	32
8738	ENSA	ENSA	NA	NA	NA	0.00181281736692	0.5	1e-10	1e-10	30	31.0	32
8739	IFI44	IFI44	0.425310499684	0.041657655003	0.670610340458	0.010230928475	0.5	1e-10	1e-10	21	21.0	21
8740	SCN9A	SCN9A	0.425300076495	2.4291028266	0.670617937807	2.83798215589e-06	0.5	1e-10	1e-10	16	16.0	16
8741	ASB14	ASB14	NA	NA	NA	3.92657218469e-05	0.5	1e-10	1e-10	2	2.0	2
8742	DNAJC3	DNAJC3	NA	NA	NA	0.0101339918837	0.5	1e-10	1e-10	26	26.0	26
8743	EFHD2	EFHD2	NA	NA	NA	3.88029950813e-07	0.5	1e-10	1e-10	3	4.0	4
8744	CALM3	CALM3	-0.423269764526	-0.00983475953219	0.672098451504	0.152343626578	0.5	1e-10	1e-10	21	22.0	23
8745	PAQR8	PAQR8	-0.423174618369	-0.598651247443	0.672167863822	4.00097314193e-05	0.5	1e-10	1e-10	5	5.0	5
8746	APLP1	APLP1	-0.423168023364	-0.102736645338	0.672172675202	0.00201858602292	0.5	1e-10	1e-10	65	66.0	68
8747	CSF3R	CSF3R	NA	NA	NA	5.06264129066e-07	0.5	1e-10	1e-10	1	2.0	2
8748	ITGB3	ITGB3	-0.422941105767	-0.0433958926565	0.672338230954	0.00855273893438	0.5	1e-10	1e-10	62	63.0	67
8749	TRIM37	TRIM37	0.422894938096	0.114405005515	0.672371916156	0.0010181195086	0.5	1e-10	1e-10	55	55.0	55
8750	TRIM65	TRIM65	-0.422636985285	-0.0695931234329	0.672560137716	0.00389891730172	0.5	1e-10	1e-10	44	44.0	47
8751	RAB36	RAB36	0.422516262294	5.00203712829	0.672648233241	7.6710520001e-07	0.5	1e-10	1e-10	23	27.0	28
8752	ZNF625	ZNF625	0.422457418515	2.2190403202	0.672691175105	3.60502497538e-06	0.5	1e-10	1e-10	31	31.0	31
8753	BBS1	BBS1	0.422053880549	0.194351907375	0.672985689917	0.000427592950154	0.5	1e-10	1e-10	43	43.0	44
8754	IRS1	IRS1	NA	NA	NA	8.86809376326e-06	0.5	1e-10	1e-10	6	6.0	6
8755	IRS1	IRS1	NA	NA	NA	8.86809376326e-06	0.5	1e-10	1e-10	6	6.0	6
8756	SOX7	SOX7	0.421838847464	0.106070967645	0.673142648377	0.00313155503691	0.5	1e-10	1e-10	27	27.0	27
8757	ICK	ICK	NA	NA	NA	0.000193083022064	0.5	1e-10	1e-10	7	8.0	8
8758	METTL14	METTL14	-0.421549264098	-0.740048832694	0.673354045597	2.68590447543e-05	0.5	1e-10	1e-10	22	22.0	22
8759	FKBP1C	FKBP1C	NA	NA	NA	5.60619589795e-07	0.5	1e-10	1e-10	4	4.0	5
8760	CPED1	CPED1	NA	NA	NA	3.21486998082e-05	0.5	1e-10	1e-10	34	34.0	34
8761	FNBP1	FNBP1	NA	NA	NA	3.84887954888e-06	0.5	1e-10	1e-10	6	6.0	6
8762	SYNM	SYNM	-0.420944701573	-0.00953557097763	0.673795462251	0.183620394938	0.5	1e-10	1e-10	48	49.0	52
8763	SYNM	SYNM	NA	NA	NA	0.183620394938	0.5	1e-10	1e-10	48	49.0	52
8764	SLAIN2	SLAIN2	NA	NA	NA	8.16949424806e-07	0.5	1e-10	1e-10	1	1.0	1
8765	TENM2	TENM2	-0.420907922516	-0.0289235878583	0.673822319822	0.0189226625738	0.5	1e-10	1e-10	9	9.0	9
8766	DDX19A	DDX19A	NA	NA	NA	6.11645621385e-06	0.5	1e-10	1e-10	1	1.0	1
8767	RBM34	RBM34	-0.420786695153	-0.107120505077	0.673910847941	0.00158208155693	0.5	1e-10	1e-10	67	71.0	72
8768	SDC3	SDC3	NA	NA	NA	0.000124426722894	0.5	1e-10	1e-10	7	7.0	7
8769	GOLGA8O	GOLGA8O	0.420584478976	0.19430256859	0.674058529418	0.000455249421368	0.5	1e-10	1e-10	58	59.0	64
8770	GOLGA8O	GOLGA8O	NA	NA	NA	0.000455249421368	0.5	1e-10	1e-10	58	59.0	64
8771	ZNF384	ZNF384	-0.420549499067	-0.0350940574716	0.67408407704	0.0155888759729	0.5	1e-10	1e-10	69	70.0	98
8772	HNRNPA3	HNRNPA3	-0.420483063999	-0.141493887556	0.674132599011	0.000981127508252	0.5	1e-10	1e-10	8	8.0	8
8773	PLA2G4C	PLA2G4C	0.420164079049	0.0164698562348	0.674365593923	0.0432827002289	0.5	1e-10	1e-10	87	89.0	91
8774	CDC42EP5	CDC42EP5	NA	NA	NA	0.000153576101004	0.5	1e-10	1e-10	4	5.0	5
8775	TTLL9	TTLL9	0.419983202001	5.56054129224	0.674497725104	5.41184968984e-07	0.5	1e-10	1e-10	8	8.0	8
8776	COX8C	COX8C	NA	NA	NA	7.8446987163e-11	0.5	1e-10	1e-10	2	2.0	2
8777	HPCAL4	HPCAL4	0.419876098494	1.10096254931	0.674575969242	1.44575246861e-05	0.5	1e-10	1e-10	2	2.0	2
8778	MGST2	MGST2	0.419531935761	0.0793035090342	0.674827420086	0.00369511352394	0.5	1e-10	1e-10	45	45.0	45
8779	ATF2	ATF2	NA	NA	NA	5.43428133522e-07	0.5	1e-10	1e-10	4	4.0	4
8780	ATF2	ATF2	NA	NA	NA	5.43428133522e-07	0.5	1e-10	1e-10	4	4.0	4
8781	CARD8	CARD8	0.419053560833	0.160034996973	0.675176988828	0.000702332631402	0.5	1e-10	1e-10	33	33.0	34
8782	ANKRD29	ANKRD29	0.419032435372	0.229046726394	0.675192427709	0.000319134178131	0.5	1e-10	1e-10	36	36.0	37
8783	ARHGAP28	ARHGAP28	0.418971695497	8.4512155188	0.675236818307	2.366711887e-07	0.5	1e-10	1e-10	2	2.0	2
8784	TMEM163	TMEM163	-0.418559890632	-0.52414886413	0.67553780795	6.9298036992e-05	0.5	1e-10	1e-10	54	54.0	54
8785	TMEM163	TMEM163	NA	NA	NA	6.9298036992e-05	0.5	1e-10	1e-10	54	54.0	54
8786	UBXN6	UBXN6	-0.418532355739	-0.00277585960567	0.675557935152	2.13018638329	0.5	1e-10	1e-10	36	36.0	36
8787	SMG6	SMG6	-0.418465710881	-0.863705008703	0.675606651557	2.22100011315e-05	0.5	1e-10	1e-10	7	7.0	7
8788	SULF2	SULF2	0.418352957703	0.0252794443595	0.675689075554	0.0314364060516	0.5	1e-10	1e-10	63	64.0	64
8789	ASB2	ASB2	0.418348139191	0.0288242824941	0.675692598035	0.0199853409655	0.5	1e-10	1e-10	8	8.0	8
8790	ADAMTS8	ADAMTS8	-0.418313587693	-1.89779761319	0.675717856445	4.75271604669e-06	0.5	1e-10	1e-10	4	4.0	4
8791	TGOLN2	TGOLN2	0.418070285996	0.0140299673523	0.675895729233	0.0947562672066	0.5	1e-10	1e-10	53	53.0	53
8792	TGOLN2	TGOLN2	NA	NA	NA	0.0947562672066	0.5	1e-10	1e-10	53	53.0	53
8793	UQCC1	UQCC1	-0.418058819951	-0.0336935503813	0.675904112265	0.015832541623	0.5	1e-10	1e-10	39	39.0	39
8794	MRPS21	MRPS21	0.418056782854	0.00677213075556	0.675905601628	0.33137114856	0.5	1e-10	1e-10	77	77.0	78
8795	MRPS21	MRPS21	NA	NA	NA	0.33137114856	0.5	1e-10	1e-10	77	77.0	78
8796	NARG2	NARG2	-0.418014216018	-2.06378030839	0.675936723388	4.29636478201e-06	0.5	1e-10	1e-10	21	21.0	21
8797	NARG2	NARG2	NA	NA	NA	4.29636478201e-06	0.5	1e-10	1e-10	21	21.0	21
8798	STK10	STK10	-0.417719582257	-0.135509944757	0.676152153246	0.00104512620472	0.5	1e-10	1e-10	47	48.0	49
8799	FAM60A	FAM60A	0.417479345327	6.13886668861	0.676327828937	4.60477367703e-07	0.5	1e-10	1e-10	4	4.0	4
8800	COL8A1	COL8A1	-0.417452488844	-0.0146293246376	0.676347469108	0.0814924684089	0.5	1e-10	1e-10	79	80.0	90
8801	ZNF101	ZNF101	NA	NA	NA	2.00443596015e-06	0.5	1e-10	1e-10	9	9.0	9
8802	PIGM	PIGM	NA	NA	NA	1.6623731839e-06	0.5	1e-10	1e-10	6	6.0	6
8803	PIGM	PIGM	NA	NA	NA	1.6623731839e-06	0.5	1e-10	1e-10	6	6.0	6
8804	HAS2	HAS2	0.417108967418	0.11007021403	0.67659870606	0.0014823337166	0.5	1e-10	1e-10	70	70.0	72
8805	UCP3	UCP3	0.416870489298	1.06576515587	0.676773139981	1.53368751144e-05	0.5	1e-10	1e-10	12	12.0	13
8806	MAPK9	MAPK9	0.416868712264	0.0655728056835	0.676774439851	0.00469746698112	0.5	1e-10	1e-10	74	77.0	80
8807	RBM44	RBM44	0.41659525304	0.868575513763	0.676974482061	2.47091367824e-05	0.5	1e-10	1e-10	7	7.0	7
8808	RBM44	RBM44	NA	NA	NA	2.47091367824e-05	0.5	1e-10	1e-10	7	7.0	7
8809	HMGCL	HMGCL	-0.416543889674	-0.0260761640148	0.677012058181	0.0228317802398	0.5	1e-10	1e-10	67	67.0	69
8810	PGPEP1	PGPEP1	0.416167398509	0.0438066012754	0.67728751399	0.00955016247482	0.5	1e-10	1e-10	103	106.0	106
8811	COQ2	COQ2	NA	NA	NA	2.92938584942e-05	0.5	1e-10	1e-10	3	3.0	3
8812	STK40	STK40	0.416070515877	0.0930778073418	0.677358404134	0.00206077233611	0.5	1e-10	1e-10	40	42.0	43
8813	IPO7	IPO7	0.41602274098	0.0345097009659	0.677393362632	0.0139752724259	0.5	1e-10	1e-10	10	10.0	10
8814	CUL4A	CUL4A	0.415869406672	0.179447003998	0.677505567192	0.000615028926957	0.5	1e-10	1e-10	10	10.0	10
8815	APOLD1	APOLD1	NA	NA	NA	5.14515599069e-07	0.5	1e-10	1e-10	1	1.0	1
8816	PKMYT1	PKMYT1	NA	NA	NA	2.89640209188e-06	0.5	1e-10	1e-10	7	8.0	8
8817	ZNF24	ZNF24	-0.415558753694	-0.0822875400564	0.677732913857	0.00244308172436	0.5	1e-10	1e-10	22	22.0	22
8818	CNDP2	CNDP2	0.415453008482	0.0169819425932	0.677810308581	0.0512040430038	0.5	1e-10	1e-10	107	114.0	115
8819	NXNL1	NXNL1	-0.415314105108	-0.163980893654	0.677911976869	0.000585296832102	0.5	1e-10	1e-10	47	47.0	47
8820	PPME1	PPME1	0.41523924014	0.333005847922	0.677966775618	0.000166319493827	0.5	1e-10	1e-10	19	19.0	19
8821	GATA6	GATA6	NA	NA	NA	0.000552186118846	0.5	1e-10	1e-10	3	3.0	3
8822	ZC2HC1C	ZC2HC1C	0.415149548222	0.183651596723	0.67803242946	0.000484709956617	0.5	1e-10	1e-10	29	29.0	29
8823	SOX6	SOX6	NA	NA	NA	1.15499542343e-06	0.5	1e-10	1e-10	35	35.0	35
8824	SEC24D	SEC24D	NA	NA	NA	7.87886960838e-05	0.5	1e-10	1e-10	18	18.0	19
8825	FOSB	FOSB	NA	NA	NA	3.33096977415e-05	0.5	1e-10	1e-10	1	1.0	1
8826	ARHGAP5	ARHGAP5	NA	NA	NA	1.38672800595e-05	0.5	1e-10	1e-10	5	5.0	5
8827	TTC30B	TTC30B	NA	NA	NA	3.15397911916e-08	0.5	1e-10	1e-10	4	4.0	4
8828	AURKC	AURKC	0.414101183414	0.637269475186	0.678800006164	5.66083690361e-05	0.5	1e-10	1e-10	1	2.0	2
8829	ACIN1	ACIN1	0.414084223792	0.0668828870256	0.678812426159	0.00460354529482	0.5	1e-10	1e-10	55	58.0	59
8830	DDX17	DDX17	0.413882500995	0.0192404956756	0.678960159957	0.0463342229194	0.5	1e-10	1e-10	29	30.0	30
8831	GIT2	GIT2	NA	NA	NA	1.57751187639e-05	0.5	1e-10	1e-10	4	4.0	4
8832	PLA2G7	PLA2G7	-0.413750485214	-0.974153814702	0.679056849772	2.03035386408e-05	0.5	1e-10	1e-10	30	31.0	32
8833	WWC1	WWC1	NA	NA	NA	6.46097880785e-10	0.5	1e-10	1e-10	1	1.0	1
8834	GNE	GNE	NA	NA	NA	0.000385603346327	0.5	1e-10	1e-10	11	11.0	11
8835	ST8SIA5	ST8SIA5	-0.413465662669	-0.0992627342823	0.679265474935	0.00187168567295	0.5	1e-10	1e-10	67	67.0	67
8836	UMODL1	UMODL1	0.413421152656	0.0352711096426	0.679298079592	0.0143474057366	0.5	1e-10	1e-10	183	188.0	189
8837	CMPK2	CMPK2	0.413413994753	0.188339156609	0.679303322983	0.000478238835793	0.5	1e-10	1e-10	15	16.0	16
8838	CMPK2	CMPK2	NA	NA	NA	0.000478238835793	0.5	1e-10	1e-10	15	16.0	16
8839	MCUR1	MCUR1	NA	NA	NA	0.000117814733838	0.5	1e-10	1e-10	34	35.0	35
8840	PARP14	PARP14	0.413306121607	0.0184515442585	0.679382345382	0.0465043099939	0.5	1e-10	1e-10	93	93.0	94
8841	ARV1	ARV1	0.413208635132	0.0521789667121	0.679453762063	0.00598933599834	0.5	1e-10	1e-10	60	60.0	61
8842	STAU1	STAU1	NA	NA	NA	6.42810666291e-05	0.5	1e-10	1e-10	1	1.0	1
8843	TAF3	TAF3	NA	NA	NA	1.2211977615e-05	0.5	1e-10	1e-10	7	7.0	7
8844	LRRN3	LRRN3	-0.412515159646	-0.241812414555	0.6799618716	0.000315931829982	0.5	1e-10	1e-10	16	16.0	16
8845	CNN3	CNN3	0.412141761375	0.0240144804386	0.680235520764	0.0285778042129	0.5	1e-10	1e-10	25	25.0	25
8846	DDX39A	DDX39A	-0.41198278971	-0.398743510992	0.680352037739	9.74636358773e-05	0.5	1e-10	1e-10	12	12.0	12
8847	AMPH	AMPH	-0.411644518375	-1865.94489455	0.680599996325	5.05847804169e-12	0.5	1e-10	1e-10	1	1.0	1
8848	CYTH3	CYTH3	NA	NA	NA	1.67628765567e-05	0.5	1e-10	1e-10	3	3.0	3
8849	EPT1	EPT1	-0.411352525912	-0.560422067018	0.680814059486	5.39684296795e-05	0.5	1e-10	1e-10	34	34.0	35
8850	WBP4	WBP4	-0.411088780677	-0.0327010506009	0.68100743637	0.0146374754281	0.5	1e-10	1e-10	68	68.0	68
8851	ZSWIM8	ZSWIM8	0.411062006851	0.0418881115253	0.681027067997	0.00965239437607	0.5	1e-10	1e-10	32	33.0	33
8852	TCTN2	TCTN2	-0.410804036523	-0.047264041893	0.68121623311	0.00788283653202	0.5	1e-10	1e-10	142	143.0	144
8853	EIF6	EIF6	-0.410779983319	-0.00945473227627	0.681233871924	0.135427930093	0.5	1e-10	1e-10	15	15.0	15
8854	SYT7	SYT7	NA	NA	NA	6.74826113221e-05	0.5	1e-10	1e-10	5	5.0	5
8855	C1orf52	C1orf52	0.410418413256	0.617991283446	0.68149904126	4.30327650603e-05	0.5	1e-10	1e-10	6	6.0	6
8856	C1orf52	C1orf52	NA	NA	NA	4.30327650603e-05	0.5	1e-10	1e-10	6	6.0	6
8857	SRR	SRR	-0.410307537445	-0.0392844369533	0.681580363579	0.0107330681175	0.5	1e-10	1e-10	193	198.0	200
8858	IPO8	IPO8	-0.410292255767	-0.0567788335813	0.681591572279	0.00584668593144	0.5	1e-10	1e-10	64	64.0	64
8859	EXOC6	EXOC6	NA	NA	NA	6.38181007846e-05	0.5	1e-10	1e-10	17	17.0	17
8860	NEU3	NEU3	NA	NA	NA	1.91518424144e-06	0.5	1e-10	1e-10	6	6.0	6
8861	AHCTF1	AHCTF1	NA	NA	NA	8.45887645635e-05	0.5	1e-10	1e-10	12	12.0	12
8862	LMOD1	LMOD1	-0.409992672403	-0.0387577509239	0.681811322809	0.0102824708372	0.5	1e-10	1e-10	6	6.0	6
8863	HERC3	HERC3	NA	NA	NA	1.17314023729e-08	0.5	1e-10	1e-10	1	1.0	1
8864	SEMA4A	SEMA4A	-0.409871786833	-2.24151074827	0.681900002494	2.90635746292e-06	0.5	1e-10	1e-10	1	1.0	1
8865	ZNF506	ZNF506	-0.409815010249	-0.0891923507568	0.681941654387	0.00209486547381	0.5	1e-10	1e-10	29	29.0	29
8866	DCP1A	DCP1A	0.409720268678	0.377386710059	0.682011159949	9.75403983784e-05	0.5	1e-10	1e-10	27	27.0	27
8867	FRRS1	FRRS1	0.40965761542	0.676098382141	0.68205712594	3.39935520678e-05	0.5	1e-10	1e-10	17	17.0	18
8868	FRRS1	FRRS1	NA	NA	NA	3.39935520678e-05	0.5	1e-10	1e-10	17	17.0	18
8869	MGMT	MGMT	0.409637601856	0.0129483434597	0.682071809277	0.105073719547	0.5	1e-10	1e-10	90	91.0	92
8870	RWDD3	RWDD3	0.409497784874	0.0284431576666	0.682174392058	0.0186089078125	0.5	1e-10	1e-10	130	130.0	133
8871	DES	DES	0.409489735361	0.000107578379366	0.682180298111	1236.14997415	0.5	1e-10	1e-10	15	16.0	18
8872	DES	DES	NA	NA	NA	1236.14997415	0.5	1e-10	1e-10	15	16.0	18
8873	CELF2	CELF2	NA	NA	NA	1.00053929572e-07	0.5	1e-10	1e-10	1	1.0	1
8874	CDCA7	CDCA7	NA	NA	NA	6.06432017573e-06	0.5	1e-10	1e-10	17	17.0	17
8875	METTL9	METTL9	0.40925726683	0.088755383583	0.682350872275	0.00192679588182	0.5	1e-10	1e-10	10	10.0	10
8876	CHST6	CHST6	-0.409068770283	-0.995231270302	0.682489193838	1.60962287293e-05	0.5	1e-10	1e-10	21	22.0	22
8877	NT5C1B	NT5C1B	0.409034696877	0.499514109384	0.682514198548	7.27240647681e-05	0.5	1e-10	1e-10	84	85.0	88
8878	ST6GAL2	ST6GAL2	-0.409009226948	-0.928392887941	0.682532889838	1.491571677e-05	0.5	1e-10	1e-10	15	15.0	16
8879	ST6GAL2	ST6GAL2	NA	NA	NA	1.491571677e-05	0.5	1e-10	1e-10	15	15.0	16
8880	TMED8	TMED8	0.408922142752	0.398847614581	0.682596798672	0.00010424804181	0.5	1e-10	1e-10	35	35.0	35
8881	THAP10	THAP10	0.408780923966	0.483830863587	0.682700440317	7.19287322651e-05	0.5	1e-10	1e-10	28	29.0	29
8882	THAP10	THAP10	NA	NA	NA	7.19287322651e-05	0.5	1e-10	1e-10	28	29.0	29
8883	EHD3	EHD3	-0.408618140145	-0.0754295821686	0.682819916143	0.00225320883617	0.5	1e-10	1e-10	17	17.0	17
8884	LSM7	LSM7	0.408558249646	0.0170997484083	0.682863875011	0.0488669995046	0.5	1e-10	1e-10	52	56.0	56
8885	MAZ	MAZ	0.408550587392	0.122565217515	0.682869499085	0.00132638455788	0.5	1e-10	1e-10	28	28.0	30
8886	PDE8B	PDE8B	0.408485765636	2.90477032891	0.682917078795	2.46462188498e-06	0.5	1e-10	1e-10	2	2.0	2
8887	TAX1BP3	TAX1BP3	-0.408425348022	-0.0089394819943	0.682961426961	0.224030109453	0.5	1e-10	1e-10	36	37.0	37
8888	CYGB	CYGB	0.408146462091	0.0800810462694	0.683166150976	0.00260430735548	0.5	1e-10	1e-10	22	22.0	22
8889	RPS6KL1	RPS6KL1	0.408075967391	0.140217306933	0.683217903271	0.000899749519918	0.5	1e-10	1e-10	16	16.0	16
8890	N6AMT2	N6AMT2	NA	NA	NA	6.5910645765e-07	0.5	1e-10	1e-10	5	5.0	5
8891	SGSM3	SGSM3	0.407744753545	0.223164134809	0.68346107732	0.000302792237924	0.5	1e-10	1e-10	5	5.0	5
8892	CCDC115	CCDC115	0.407712296694	0.0448072462961	0.683484908598	0.00767810695025	0.5	1e-10	1e-10	71	72.0	77
8893	TMEM38A	TMEM38A	-0.407607026655	-0.00770089249912	0.68356220476	0.283694210621	0.5	1e-10	1e-10	36	37.0	37
8894	SDHD	SDHD	0.407591717244	0.0472403604865	0.683573446209	0.00722212101489	0.5	1e-10	1e-10	7	7.0	7
8895	NOC2L	NOC2L	-0.407492922905	-0.0933804550114	0.683645990957	0.00167071928047	0.5	1e-10	1e-10	36	59.0	63
8896	ZNF367	ZNF367	-0.407409656072	-0.155054092181	0.683707136115	0.000688964338405	0.5	1e-10	1e-10	35	35.0	37
8897	MTMR14	MTMR14	NA	NA	NA	3.31320996377e-07	0.5	1e-10	1e-10	2	2.0	2
8898	WDR81	WDR81	-0.407271379929	-0.21339915102	0.683808680726	0.000598743777106	0.5	1e-10	1e-10	57	59.0	59
8899	KCNIP1	KCNIP1	-0.407133520502	-42.9400636597	0.68390992501	1.01504414017e-08	0.5	1e-10	1e-10	2	2.0	2
8900	SEPP1	SEPP1	-0.406492416634	-0.035513480137	0.684380827819	0.0135467876831	0.5	1e-10	1e-10	13	15.0	17
8901	ALG1	ALG1	NA	NA	NA	2.19947536873e-05	0.5	1e-10	1e-10	3	3.0	3
8902	ALG1	ALG1	NA	NA	NA	2.19947536873e-05	0.5	1e-10	1e-10	3	3.0	3
8903	TRAPPC13	TRAPPC13	0.406365133132	0.0668802304262	0.684474334544	0.00360715658821	0.5	1e-10	1e-10	48	48.0	49
8904	GOLGA8M	GOLGA8M	0.405858527388	4.19472943304	0.684846552024	1.16280856156e-06	0.5	1e-10	1e-10	14	16.0	17
8905	GOLGA8M	GOLGA8M	NA	NA	NA	1.16280856156e-06	0.5	1e-10	1e-10	14	16.0	17
8906	VAMP2	VAMP2	0.405776988519	0.0117051172064	0.684906468076	0.12288210735	0.5	1e-10	1e-10	61	61.0	62
8907	CHPF2	CHPF2	0.405731426205	0.0486457210883	0.684939948849	0.00659418735534	0.5	1e-10	1e-10	33	34.0	34
8908	CREBL2	CREBL2	NA	NA	NA	2.89322601363e-05	0.5	1e-10	1e-10	2	2.0	2
8909	MICAL1	MICAL1	0.405676133985	0.103898728435	0.684980580327	0.00130478956435	0.5	1e-10	1e-10	9	10.0	10
8910	ACTA1	ACTA1	0.405494671215	7.13612051336e-05	0.685113934613	3767.15487925	0.5	1e-10	1e-10	17	17.0	17
8911	ACTA1	ACTA1	NA	NA	NA	3767.15487925	0.5	1e-10	1e-10	17	17.0	17
8912	NDUFAF4	NDUFAF4	-0.405423608889	-0.011271355065	0.685166159932	0.128484127738	0.5	1e-10	1e-10	57	57.0	58
8913	ZNF703	ZNF703	0.405182192153	0.148503078815	0.685343593817	0.00087990540884	0.5	1e-10	1e-10	13	13.0	14
8914	SBNO2	SBNO2	NA	NA	NA	8.54803318407e-05	0.5	1e-10	1e-10	7	7.0	7
8915	CEP192	CEP192	0.404752467104	0.043257858397	0.685659471467	0.00901546455573	0.5	1e-10	1e-10	70	70.0	73
8916	CNNM3	CNNM3	-0.404697780453	-0.197102389321	0.685699673882	0.000412752567107	0.5	1e-10	1e-10	17	17.0	18
8917	CNNM3	CNNM3	NA	NA	NA	0.000412752567107	0.5	1e-10	1e-10	17	17.0	18
8918	ATP5S	ATP5S	-0.404416418995	-0.0198910925464	0.685906528371	0.0375715713912	0.5	1e-10	1e-10	78	79.0	80
8919	GFM1	GFM1	-0.404314765761	-0.00872544438925	0.68598126873	0.269376374641	0.5	1e-10	1e-10	88	90.0	90
8920	TLE6	TLE6	-0.404248437942	-0.243169687838	0.686030037797	0.000287797908022	0.5	1e-10	1e-10	19	19.0	19
8921	BCAR3	BCAR3	0.40397277867	0.113016922562	0.686232736678	0.00160261930024	0.5	1e-10	1e-10	20	20.0	20
8922	IRF2	IRF2	NA	NA	NA	0.000185069673293	0.5	1e-10	1e-10	14	15.0	15
8923	CRIM1	CRIM1	-0.403362456469	-0.067966914052	0.686681601545	0.00369471915211	0.5	1e-10	1e-10	19	19.0	19
8924	CRIM1	CRIM1	NA	NA	NA	0.00369471915211	0.5	1e-10	1e-10	19	19.0	19
8925	NSFL1C	NSFL1C	0.403315816476	0.0279864687367	0.686715907736	0.0211340445603	0.5	1e-10	1e-10	53	57.0	58
8926	NUDCD3	NUDCD3	0.403252598248	0.0296446002649	0.686762409128	0.0157712855702	0.5	1e-10	1e-10	137	138.0	141
8927	CAND2	CAND2	-0.403216018187	-0.0566922266069	0.686789316841	0.00423842379274	0.5	1e-10	1e-10	6	6.0	6
8928	SLC7A11	SLC7A11	-0.403074174252	-140.803397909	0.686893658748	8.85930093288e-10	0.5	1e-10	1e-10	2	2.0	2
8929	NDN	NDN	0.403052602802	0.0437999716017	0.686909527458	0.00774777297069	0.5	1e-10	1e-10	19	22.0	23
8930	NDN	NDN	NA	NA	NA	0.00774777297069	0.5	1e-10	1e-10	19	22.0	23
8931	RSRC2	RSRC2	-0.403046496002	-0.0885849512394	0.686914019858	0.00224120588746	0.5	1e-10	1e-10	24	24.0	25
8932	TTLL13	TTLL13	-0.403006252978	-1.05774377517	0.686943624471	1.40729185081e-05	0.5	1e-10	1e-10	32	32.0	32
8933	TTLL13	TTLL13	NA	NA	NA	1.40729185081e-05	0.5	1e-10	1e-10	32	32.0	32
8934	MSTN	MSTN	-0.402757065419	-0.635081486594	0.68712694895	3.51792569022e-05	0.5	1e-10	1e-10	20	22.0	23
8935	GALC	GALC	0.402729370223	0.0316198826371	0.68714732513	0.0150553378653	0.5	1e-10	1e-10	71	73.0	73
8936	C17orf107	C17orf107	-0.40254888686	-0.541842925415	0.687280117677	5.01183412591e-05	0.5	1e-10	1e-10	26	27.0	27
8937	SIPA1L1	SIPA1L1	-0.402286404428	-2.40244081579	0.687473259126	2.56362662785e-06	0.5	1e-10	1e-10	5	5.0	5
8938	TAOK3	TAOK3	0.402259263985	0.84515771384	0.687493230939	2.29488060638e-05	0.5	1e-10	1e-10	15	15.0	15
8939	GOLPH3L	GOLPH3L	NA	NA	NA	0.000170067821064	0.5	1e-10	1e-10	25	25.0	25
8940	GOLPH3L	GOLPH3L	NA	NA	NA	0.000170067821064	0.5	1e-10	1e-10	25	25.0	25
8941	ZNF597	ZNF597	-0.402104077997	-0.331491861516	0.687607431695	0.000122780974912	0.5	1e-10	1e-10	25	25.0	25
8942	LAYN	LAYN	NA	NA	NA	9.35786847243e-06	0.5	1e-10	1e-10	9	9.0	9
8943	TDRD10	TDRD10	-0.401943247967	-0.0478829334072	0.687725793399	0.00763019966606	0.5	1e-10	1e-10	53	53.0	54
8944	PQLC1	PQLC1	-0.401537083572	-0.028423316398	0.688024741222	0.0197075784497	0.5	1e-10	1e-10	53	57.0	58
8945	BMP2K	BMP2K	-0.401467082523	-0.278267129055	0.688076268787	0.000249604366862	0.5	1e-10	1e-10	75	76.0	77
8946	USP3	USP3	NA	NA	NA	1.16664274973e-05	0.5	1e-10	1e-10	4	4.0	4
8947	USP3	USP3	NA	NA	NA	1.16664274973e-05	0.5	1e-10	1e-10	4	4.0	4
8948	SVIP	SVIP	0.400703589306	0.105997412745	0.688638367873	0.00148308220801	0.5	1e-10	1e-10	33	34.0	34
8949	REG3G	REG3G	-0.400694751573	-0.284052313788	0.688644875398	0.000252799580269	0.5	1e-10	1e-10	53	53.0	55
8950	TRMU	TRMU	0.400473049324	0.17978290085	0.688808129872	0.000458924094167	0.5	1e-10	1e-10	37	37.0	37
8951	OLA1	OLA1	NA	NA	NA	2.70812481313e-06	0.5	1e-10	1e-10	5	5.0	5
8952	ANKIB1	ANKIB1	NA	NA	NA	3.39603884796e-06	0.5	1e-10	1e-10	7	7.0	7
8953	DHRS7	DHRS7	-0.399990096457	-0.0309947041271	0.689163811152	0.0156256741408	0.5	1e-10	1e-10	45	45.0	46
8954	PCDHB13	PCDHB13	0.399791063908	0.539117643667	0.689310413057	5.34812834629e-05	0.5	1e-10	1e-10	31	31.0	33
8955	CD53	CD53	NA	NA	NA	1.35095052062e-09	0.5	1e-10	1e-10	1	1.0	1
8956	DYRK3	DYRK3	-0.39954597892	-0.0279092700342	0.689490951949	0.0230239134047	0.5	1e-10	1e-10	30	30.0	32
8957	NBR1	NBR1	-0.399536825284	-0.0200397734442	0.689497695207	0.042498524181	0.5	1e-10	1e-10	72	72.0	76
8958	AAMP	AAMP	NA	NA	NA	0.00010677106492	0.5	1e-10	1e-10	11	11.0	11
8959	DPY19L1	DPY19L1	-0.399021289531	-0.162207021996	0.689877517469	0.00054572196289	0.5	1e-10	1e-10	33	34.0	34
8960	ERBB4	ERBB4	-0.39898147644	-0.590063712083	0.689906853115	4.68753359252e-05	0.5	1e-10	1e-10	39	39.0	39
8961	ERBB4	ERBB4	NA	NA	NA	4.68753359252e-05	0.5	1e-10	1e-10	39	39.0	39
8962	NTRK2	NTRK2	NA	NA	NA	4.05426455056e-05	0.5	1e-10	1e-10	28	28.0	28
8963	RBBP6	RBBP6	NA	NA	NA	3.38831426865e-06	0.5	1e-10	1e-10	1	1.0	1
8964	ERMP1	ERMP1	0.398693250882	0.11576879182	0.690119241453	0.00138796864751	0.5	1e-10	1e-10	36	36.0	37
8965	WDR83	WDR83	0.398474539774	0.411109996414	0.690280422106	4.82691407592e-05	0.5	1e-10	1e-10	18	18.0	18
8966	SPATA33	SPATA33	NA	NA	NA	2.3936045525e-07	0.5	1e-10	1e-10	5	5.0	5
8967	HADHA	HADHA	-0.397883630037	-0.000953282762482	0.690715967323	15.903153379	0.5	1e-10	1e-10	38	38.0	38
8968	PCDHGA3	PCDHGA3	-0.397853638191	-0.16628785087	0.690738076317	0.000454035331708	0.5	1e-10	1e-10	75	75.0	79
8969	FUT10	FUT10	0.397791316769	0.134041819383	0.690784018445	0.00080709390776	0.5	1e-10	1e-10	87	88.0	88
8970	FCGRT	FCGRT	0.397676650128	0.0682880912089	0.690868551414	0.00378010513892	0.5	1e-10	1e-10	42	42.0	43
8971	PIGB	PIGB	0.397496074688	0.129039363489	0.69100168058	0.000742523383399	0.5	1e-10	1e-10	118	119.0	121
8972	USP10	USP10	NA	NA	NA	0.000994367406661	0.5	1e-10	1e-10	32	32.0	32
8973	FOXN2	FOXN2	-0.397149046323	-0.0837102263154	0.691257553919	0.00235478058948	0.5	1e-10	1e-10	49	49.0	49
8974	FOXN2	FOXN2	NA	NA	NA	0.00235478058948	0.5	1e-10	1e-10	49	49.0	49
8975	IL4R	IL4R	-0.397071471417	-0.220940946628	0.691314756806	0.000302359008918	0.5	1e-10	1e-10	12	13.0	13
8976	IL4R	IL4R	NA	NA	NA	0.000302359008918	0.5	1e-10	1e-10	12	13.0	13
8977	CDH20	CDH20	0.397040252228	4.33776051237	0.691337777992	6.95895176077e-07	0.5	1e-10	1e-10	21	23.0	23
8978	HSD17B1	HSD17B1	-0.396817982787	-0.168406974176	0.691501688833	0.000573742790065	0.5	1e-10	1e-10	85	85.0	86
8979	SLC38A10	SLC38A10	0.39681761995	0.0137542753065	0.691501956416	0.113733104915	0.5	1e-10	1e-10	98	102.0	104
8980	NIPAL2	NIPAL2	0.396766421764	0.125065073867	0.691539714168	0.000959662545231	0.5	1e-10	1e-10	11	11.0	11
8981	NDUFA4	NDUFA4	-0.396757336204	-0.000841500868839	0.691546414686	20.7500252691	0.5	1e-10	1e-10	40	40.0	40
8982	TMED7	TMED7	-0.396754221474	-0.0182662698731	0.691548711778	0.0430757389228	0.5	1e-10	1e-10	116	117.0	119
8983	C11orf24	C11orf24	-0.39664512963	-0.00701933073873	0.69162916802	0.313313541582	0.5	1e-10	1e-10	29	29.0	29
8984	SPTAN1	SPTAN1	NA	NA	NA	0.000617564606772	0.5	1e-10	1e-10	10	11.0	11
8985	SOX11	SOX11	-0.396343378668	-0.463446990909	0.691851730272	9.71212678469e-05	0.5	1e-10	1e-10	55	56.0	57
8986	SOX11	SOX11	NA	NA	NA	9.71212678469e-05	0.5	1e-10	1e-10	55	56.0	57
8987	ZNF605	ZNF605	0.39633704214	0.0405359547029	0.691856404186	0.0108835185309	0.5	1e-10	1e-10	47	49.0	49
8988	LRRC70	LRRC70	NA	NA	NA	2.61010646382e-08	0.5	1e-10	1e-10	1	1.0	1
8989	LRPPRC	LRPPRC	0.396128462098	0.00849890064406	0.692010262372	0.210567581283	0.5	1e-10	1e-10	60	60.0	60
8990	RNF213	RNF213	-0.396050920741	-0.0568968559331	0.692067463668	0.00511413233998	0.5	1e-10	1e-10	59	63.0	64
8991	RBFOX2	RBFOX2	-0.396023064485	-0.117804512184	0.692088013312	0.000902339152524	0.5	1e-10	1e-10	32	32.0	32
8992	C1QTNF2	C1QTNF2	-0.395898242995	-0.119635582118	0.69218009728	0.0010852842162	0.5	1e-10	1e-10	33	33.0	34
8993	MT1A	MT1A	0.395426114471	0.571779416352	0.692528439576	4.79735133955e-05	0.5	1e-10	1e-10	2	2.0	2
8994	STRN3	STRN3	0.395290834143	0.138743632248	0.692628263075	0.000776385626879	0.5	1e-10	1e-10	12	12.0	12
8995	C14orf159	C14orf159	0.395244711856	0.0927659247771	0.69266229798	0.00177605178681	0.5	1e-10	1e-10	10	10.0	10
8996	ODF3L2	ODF3L2	0.395204328782	8.31377178209	0.692692098271	3.02311444769e-07	0.5	1e-10	1e-10	10	15.0	17
8997	NBPF1	NBPF1	-0.395020006209	-0.0933931330512	0.692828123336	0.00191766575661	0.5	1e-10	1e-10	54	57.0	61
8998	HFE2	HFE2	NA	NA	NA	0.000221407937152	0.5	1e-10	1e-10	1	1.0	1
8999	ALPK2	ALPK2	-0.394679310403	-0.0116058368159	0.693079573681	0.116588047616	0.5	1e-10	1e-10	22	22.0	23
9000	CAPNS1	CAPNS1	NA	NA	NA	0.0023399844808	0.5	1e-10	1e-10	6	6.0	6
9001	TBC1D17	TBC1D17	NA	NA	NA	1.40128219653e-05	0.5	1e-10	1e-10	2	2.0	2
9002	ARL10	ARL10	-0.394440426288	-0.663846345117	0.693255902133	3.27042852941e-05	0.5	1e-10	1e-10	16	16.0	17
9003	RAB5A	RAB5A	0.394416636368	0.0699878257978	0.693273463188	0.00348810831074	0.5	1e-10	1e-10	40	40.0	41
9004	EXOC3L1	EXOC3L1	NA	NA	NA	2.04659671882e-05	0.5	1e-10	1e-10	1	1.0	2
9005	OLFML1	OLFML1	0.393968768947	1.52121967667	0.693604097163	6.12010885542e-06	0.5	1e-10	1e-10	12	12.0	12
9006	CLSPN	CLSPN	NA	NA	NA	4.50123338995e-06	0.5	1e-10	1e-10	10	10.0	10
9007	SPECC1L	SPECC1L	NA	NA	NA	9.66308884329e-05	0.5	1e-10	1e-10	13	13.0	13
9008	SPECC1L	SPECC1L	NA	NA	NA	9.66308884329e-05	0.5	1e-10	1e-10	13	13.0	13
9009	MAGI3	MAGI3	NA	NA	NA	4.50198591871e-10	0.5	1e-10	1e-10	2	2.0	2
9010	ICOSLG	ICOSLG	0.393509555409	0.149049181781	0.693943167884	0.000805946965529	0.5	1e-10	1e-10	13	13.0	13
9011	MYO15B	MYO15B	0.393487673741	0.0233530495766	0.69395932624	0.0262369874113	0.5	1e-10	1e-10	17	18.0	18
9012	MEA1	MEA1	0.393422936448	0.13302278279	0.694007131828	0.001083608544	0.5	1e-10	1e-10	16	16.0	16
9013	KCMF1	KCMF1	NA	NA	NA	5.1402853552e-05	0.5	1e-10	1e-10	2	2.0	2
9014	EXOC3L2	EXOC3L2	0.393169857758	1.28591174741	0.694194030776	9.86504591657e-06	0.5	1e-10	1e-10	8	8.0	9
9015	INF2	INF2	-0.393094968944	-0.0299194738848	0.694249339831	0.0182874906201	0.5	1e-10	1e-10	15	15.0	16
9016	RPL38	RPL38	NA	NA	NA	3.32966930344e-06	0.5	1e-10	1e-10	2	2.0	2
9017	PDE3A	PDE3A	NA	NA	NA	7.62211559461e-06	0.5	1e-10	1e-10	1	1.0	1
9018	CNTRL	CNTRL	0.392489323721	0.68697866263	0.69469669828	3.09882765094e-05	0.5	1e-10	1e-10	42	42.0	45
9019	PTMS	PTMS	NA	NA	NA	0.000594431067757	0.5	1e-10	1e-10	1	1.0	4
9020	TBK1	TBK1	0.392412069215	0.197162817133	0.694753769795	0.000375677355749	0.5	1e-10	1e-10	30	31.0	31
9021	ATP6V0D1	ATP6V0D1	NA	NA	NA	0.00176105285262	0.5	1e-10	1e-10	15	15.0	15
9022	GMCL1	GMCL1	0.392304688168	0.514989123718	0.694833100066	5.82508055698e-05	0.5	1e-10	1e-10	14	14.0	14
9023	THEM6	THEM6	0.392217659612	0.0252937360854	0.694897396909	0.0223515234811	0.5	1e-10	1e-10	30	31.0	31
9024	PAFAH1B3	PAFAH1B3	-0.392111477169	-1.0667020027	0.694975847648	1.51790155593e-05	0.5	1e-10	1e-10	16	16.0	16
9025	EXOSC8	EXOSC8	0.391866857161	0.221036001356	0.695156592596	0.000355795483515	0.5	1e-10	1e-10	13	14.0	14
9026	PROS1	PROS1	0.391649053724	0.00416788463465	0.695317537885	0.791486593298	0.5	1e-10	1e-10	19	19.0	19
9027	CD82	CD82	-0.391324933945	-0.0871032056497	0.695557070777	0.00236269757361	0.5	1e-10	1e-10	21	21.0	21
9028	MKLN1	MKLN1	0.390929776996	0.808462638994	0.695849143074	3.05084907534e-05	0.5	1e-10	1e-10	35	36.0	36
9029	TSPAN4	TSPAN4	-0.390865069594	-0.0208592091246	0.695896974547	0.0323817842315	0.5	1e-10	1e-10	57	60.0	62
9030	ZNF230	ZNF230	NA	NA	NA	1.57524499945e-07	0.5	1e-10	1e-10	2	2.0	2
9031	EBAG9	EBAG9	0.390683195889	0.212643779098	0.696031421397	0.000316208098432	0.5	1e-10	1e-10	16	16.0	16
9032	NUCB2	NUCB2	NA	NA	NA	0.0016200882102	0.5	1e-10	1e-10	39	39.0	39
9033	ZNF417	ZNF417	0.390635381524	0.14185152185	0.696066768889	0.000747870483076	0.5	1e-10	1e-10	74	74.0	74
9034	CAV2	CAV2	NA	NA	NA	0.000395616153346	0.5	1e-10	1e-10	8	8.0	8
9035	PRKAR1A	PRKAR1A	NA	NA	NA	0.000386055206403	0.5	1e-10	1e-10	1	1.0	1
9036	SCRIB	SCRIB	-0.390479733628	-0.0608109963955	0.696181838518	0.00490203767805	0.5	1e-10	1e-10	14	14.0	14
9037	NDUFS3	NDUFS3	NA	NA	NA	0.000125947795447	0.5	1e-10	1e-10	1	1.0	1
9038	FGF10	FGF10	0.389498710867	0.797734962369	0.69690726409	2.37686784798e-05	0.5	1e-10	1e-10	39	40.0	44
9039	BOK	BOK	-0.389277061918	-0.185159825324	0.697071202696	0.000456504926676	0.5	1e-10	1e-10	7	7.0	7
9040	TBC1D4	TBC1D4	0.389254619974	0.00833225878597	0.697087802259	0.211751198663	0.5	1e-10	1e-10	19	20.0	20
9041	ZNF649	ZNF649	0.389242818048	0.253491310892	0.697096531811	0.000236281572486	0.5	1e-10	1e-10	21	21.0	21
9042	MYBPHL	MYBPHL	0.389241305543	0.359570886502	0.697097650572	0.000114550186177	0.5	1e-10	1e-10	16	16.0	16
9043	CCT5	CCT5	0.389112175887	0.0368829392191	0.697193166819	0.014247062603	0.5	1e-10	1e-10	52	54.0	56
9044	BRAP	BRAP	-0.389092085906	-0.111621301616	0.69720802766	0.0016986879517	0.5	1e-10	1e-10	42	42.0	43
9045	HADHB	HADHB	-0.388997838691	-0.00100229509764	0.697277745201	12.5488831982	0.5	1e-10	1e-10	21	21.0	21
9046	RFTN2	RFTN2	0.388980252947	0.489500997382	0.697290754195	5.41639368276e-05	0.5	1e-10	1e-10	31	31.0	32
9047	RFTN2	RFTN2	NA	NA	NA	5.41639368276e-05	0.5	1e-10	1e-10	31	31.0	32
9048	PCDHB8	PCDHB8	-0.388861390419	-0.0901745207133	0.697378684678	0.00174006199714	0.5	1e-10	1e-10	97	99.0	103
9049	SLC2A9	SLC2A9	0.388662281083	0.349310886559	0.697525988146	0.000109723076116	0.5	1e-10	1e-10	76	76.0	78
9050	FCHSD2	FCHSD2	-0.388579285102	-0.88618234594	0.697587392932	1.93813416867e-05	0.5	1e-10	1e-10	5	5.0	5
9051	NUDT17	NUDT17	0.388492720448	0.133822183018	0.697651440119	0.000783993602136	0.5	1e-10	1e-10	53	63.0	70
9052	CCDC13	CCDC13	-0.388450160622	-0.351704177622	0.697682929941	0.000118294346944	0.5	1e-10	1e-10	43	44.0	46
9053	SPG7	SPG7	-0.388391698297	-0.0284176303744	0.697726186798	0.0183341502407	0.5	1e-10	1e-10	34	35.0	36
9054	FLYWCH1	FLYWCH1	0.388327180491	0.00587268877129	0.697773925306	0.45636396791	0.5	1e-10	1e-10	80	83.0	85
9055	FLYWCH1	FLYWCH1	NA	NA	NA	0.45636396791	0.5	1e-10	1e-10	80	83.0	85
9056	PIM3	PIM3	-0.388279111347	-0.0189373080755	0.697809493771	0.0539325560501	0.5	1e-10	1e-10	44	44.0	44
9057	FAM83F	FAM83F	0.388181647012	0.183107886312	0.697881613941	0.000468862077183	0.5	1e-10	1e-10	38	39.0	39
9058	ATP6V0E2	ATP6V0E2	-0.387522228772	-0.00274998634937	0.698369631829	1.85407244634	0.5	1e-10	1e-10	41	41.0	43
9059	OSGEP	OSGEP	0.387369290148	0.0117939035714	0.698482835459	0.0981377594817	0.5	1e-10	1e-10	63	64.0	64
9060	PERP	PERP	-0.387316670403	-0.0301978031608	0.698521785615	0.0166724946886	0.5	1e-10	1e-10	9	9.0	9
9061	INIP	INIP	NA	NA	NA	4.61758856541e-07	0.5	1e-10	1e-10	4	4.0	4
9062	ASTE1	ASTE1	0.38712753155	0.181145345063	0.698661796418	0.000445053944694	0.5	1e-10	1e-10	62	62.0	62
9063	SERBP1	SERBP1	-0.387007654996	-0.0500344665762	0.698750540832	0.00699974279814	0.5	1e-10	1e-10	95	95.0	96
9064	FZD2	FZD2	-0.386913535212	-0.301559281907	0.698820220437	0.000155699839007	0.5	1e-10	1e-10	33	34.0	34
9065	VPS26A	VPS26A	0.386506145167	0.819608408641	0.699121852355	2.56489230577e-05	0.5	1e-10	1e-10	19	20.0	21
9066	RICTOR	RICTOR	-0.386106796281	-0.250081212092	0.699417576694	0.0001573075346	0.5	1e-10	1e-10	20	20.0	22
9067	KDM4A	KDM4A	-0.386102316048	-1.39427441615	0.699420894638	8.30604452007e-06	0.5	1e-10	1e-10	7	7.0	7
9068	NEDD8	NEDD8	NA	NA	NA	4.27696186469e-05	0.5	1e-10	1e-10	5	5.0	6
9069	TIAF1	TIAF1	-0.386003375788	-0.191643823373	0.699494168685	0.000417593599078	0.5	1e-10	1e-10	56	56.0	57
9070	ZNHIT3	ZNHIT3	-0.385718479827	-0.269273546212	0.699705175067	0.000227863979367	0.5	1e-10	1e-10	42	43.0	45
9071	ATRAID	ATRAID	-0.385696370851	-0.003421109709	0.699721550909	1.26591110013	0.5	1e-10	1e-10	56	56.0	56
9072	KIF2A	KIF2A	-0.38562808406	-0.390509241586	0.699772130964	9.56340292099e-05	0.5	1e-10	1e-10	19	19.0	19
9073	WDR3	WDR3	NA	NA	NA	3.08113754242e-06	0.5	1e-10	1e-10	9	9.0	9
9074	DENND2C	DENND2C	NA	NA	NA	9.71766801418e-09	0.5	1e-10	1e-10	3	3.0	3
9075	BLOC1S1	BLOC1S1	-0.385106377174	-0.0185254967905	0.700158603419	0.0397571256799	0.5	1e-10	1e-10	15	15.0	15
9076	SRP19	SRP19	-0.384996745482	-0.0334185648989	0.70023982677	0.0138021767969	0.5	1e-10	1e-10	120	121.0	130
9077	PNMA1	PNMA1	0.384904884416	0.0162340023041	0.700307886953	0.0559243550209	0.5	1e-10	1e-10	34	35.0	36
9078	DEPDC5	DEPDC5	0.384473995013	1.5381043088	0.700627166522	5.85330336241e-06	0.5	1e-10	1e-10	4	4.0	4
9079	KDM2B	KDM2B	0.384332287731	0.25143908051	0.700732180063	0.000198907430108	0.5	1e-10	1e-10	32	32.0	32
9080	FAM3C	FAM3C	NA	NA	NA	0.000334570486255	0.5	1e-10	1e-10	6	6.0	6
9081	JAG1	JAG1	0.383419404093	0.0941522891907	0.701408818258	0.00201470734302	0.5	1e-10	1e-10	23	23.0	23
9082	WDR61	WDR61	NA	NA	NA	1.02763039001e-05	0.5	1e-10	1e-10	4	4.0	4
9083	WDR61	WDR61	NA	NA	NA	1.02763039001e-05	0.5	1e-10	1e-10	4	4.0	4
9084	SLC25A10	SLC25A10	-0.383216373824	-2.95538293109	0.701559338477	1.76598050451e-06	0.5	1e-10	1e-10	7	7.0	8
9085	CAB39L	CAB39L	NA	NA	NA	1.22823432182e-05	0.5	1e-10	1e-10	16	16.0	16
9086	PDE4A	PDE4A	-0.383115759335	-0.214099600376	0.701633935217	0.000323502016106	0.5	1e-10	1e-10	58	60.0	62
9087	C10orf25	C10orf25	-0.382660446991	-0.659317975044	0.701971544967	2.48769623027e-05	0.5	1e-10	1e-10	21	21.0	21
9088	FSD1L	FSD1L	0.382602061909	0.241546249167	0.702014841205	0.000192653365158	0.5	1e-10	1e-10	36	37.0	37
9089	MYO16	MYO16	NA	NA	NA	6.85045919664e-06	0.5	1e-10	1e-10	7	7.0	7
9090	RUFY1	RUFY1	-0.382337570168	-0.0566701122726	0.702210990698	0.00434885958788	0.5	1e-10	1e-10	57	57.0	61
9091	RPS2	RPS2	-0.382253557084	-0.00142732692018	0.702273299721	7.70574084117	0.5	1e-10	1e-10	19	21.0	21
9092	DOK6	DOK6	-0.382047312465	-0.81035353299	0.702426271294	2.2621444204e-05	0.5	1e-10	1e-10	22	22.0	23
9093	UBXN10	UBXN10	-0.381954090475	-1.67196314628	0.702495417971	4.77332864133e-06	0.5	1e-10	1e-10	13	13.0	13
9094	FAM21D	FAM21D	0.381717133995	1.41698526604	0.702671189659	7.56724066613e-06	0.5	1e-10	1e-10	18	18.0	18
9095	PDPN	PDPN	NA	NA	NA	0.000140515921903	0.5	1e-10	1e-10	1	1.0	1
9096	SCN2B	SCN2B	0.381370063596	0.0719900637886	0.702928671326	0.00249998154828	0.5	1e-10	1e-10	13	13.0	13
9097	ACTL10	ACTL10	NA	NA	NA	5.60821316973e-07	0.5	1e-10	1e-10	2	2.0	2
9098	LIMCH1	LIMCH1	0.381074363239	0.0312143204957	0.70314806991	0.0177238096832	0.5	1e-10	1e-10	80	81.0	81
9099	BMS1	BMS1	NA	NA	NA	0.000169077526181	0.5	1e-10	1e-10	24	24.0	24
9100	UBR4	UBR4	NA	NA	NA	0.00244644353059	0.5	1e-10	1e-10	20	20.0	20
9101	UBR4	UBR4	NA	NA	NA	0.00244644353059	0.5	1e-10	1e-10	20	20.0	20
9102	CCDC121	CCDC121	NA	NA	NA	1.73006284792e-06	0.5	1e-10	1e-10	2	2.0	2
9103	ADORA3	ADORA3	NA	NA	NA	7.24544120574e-07	0.5	1e-10	1e-10	5	5.0	5
9104	ADORA3	ADORA3	NA	NA	NA	7.24544120574e-07	0.5	1e-10	1e-10	5	5.0	5
9105	SEPT11	SEPT11	NA	NA	NA	6.86592970293e-05	0.5	1e-10	1e-10	9	9.0	9
9106	CBFA2T2	CBFA2T2	NA	NA	NA	1.15102955961e-05	0.5	1e-10	1e-10	17	17.0	17
9107	ZNF280D	ZNF280D	NA	NA	NA	1.57760736143e-07	0.5	1e-10	1e-10	3	3.0	3
9108	ZNF280D	ZNF280D	NA	NA	NA	1.57760736143e-07	0.5	1e-10	1e-10	3	3.0	3
9109	CCDC86	CCDC86	0.380072533794	0.137005476066	0.703891573496	0.000784704195117	0.5	1e-10	1e-10	20	20.0	20
9110	DLEU2L	DLEU2L	-0.380062896018	-1.42187689873	0.703898727507	8.19707439887e-06	0.5	1e-10	1e-10	13	13.0	13
9111	HIF3A	HIF3A	-0.380019189299	-0.0859367459528	0.703931170838	0.002156142909	0.5	1e-10	1e-10	11	12.0	12
9112	PWWP2A	PWWP2A	NA	NA	NA	6.05925114933e-07	0.5	1e-10	1e-10	13	13.0	13
9113	BRINP1	BRINP1	-0.379708571402	-0.900037107896	0.704161756837	1.37222759405e-05	0.5	1e-10	1e-10	21	22.0	22
9114	DGKZ	DGKZ	-0.379405314421	-0.0534374327904	0.704386904727	0.00505627511499	0.5	1e-10	1e-10	35	35.0	37
9115	FOXD3	FOXD3	-0.379366191661	-13.080999858	0.704415952629	9.11262086558e-08	0.5	1e-10	1e-10	3	3.0	3
9116	FOXD3	FOXD3	NA	NA	NA	9.11262086558e-08	0.5	1e-10	1e-10	3	3.0	3
9117	CD83	CD83	NA	NA	NA	1.6368265473e-09	0.5	1e-10	1e-10	1	1.0	1
9118	ZNF681	ZNF681	-0.379145943858	-1.13307971301	0.704579490461	1.29256018073e-05	0.5	1e-10	1e-10	23	23.0	24
9119	C16orf13	C16orf13	0.378873457762	0.00733134818607	0.704781835036	0.497855273213	0.5	1e-10	1e-10	71	88.0	90
9120	SMAGP	SMAGP	NA	NA	NA	1.10192924027e-06	0.5	1e-10	1e-10	1	1.0	1
9121	DLST	DLST	-0.378481843318	-0.00502001303323	0.705072679331	0.508172414282	0.5	1e-10	1e-10	38	38.0	38
9122	ERCC5	ERCC5	-0.378287386701	-0.420455954275	0.705217114432	0.000103720222718	0.5	1e-10	1e-10	18	18.0	18
9123	GPLD1	GPLD1	-0.378218030585	-1.10305272905	0.705268632131	1.07074791787e-05	0.5	1e-10	1e-10	31	32.0	33
9124	S100A10	S100A10	NA	NA	NA	0.196861520197	0.5	1e-10	1e-10	19	20.0	22
9125	S100A10	S100A10	NA	NA	NA	0.196861520197	0.5	1e-10	1e-10	19	20.0	22
9126	MYH14	MYH14	-0.377853395018	-0.0589102177349	0.70553950553	0.00265713210047	0.5	1e-10	1e-10	18	19.0	20
9127	OBSL1	OBSL1	0.377822361948	0.00249081368519	0.705562560499	2.45636243259	0.5	1e-10	1e-10	152	160.0	166
9128	CCDC158	CCDC158	0.377502769232	2.49246229926	0.705800006815	2.43120105032e-06	0.5	1e-10	1e-10	1	1.0	1
9129	RLN2	RLN2	-0.377367441759	-0.0819130333658	0.705900559074	0.00214009601235	0.5	1e-10	1e-10	3163	3204.0	3274
9130	CLDN12	CLDN12	-0.377274586188	-0.134888170531	0.705969556442	0.000773285668299	0.5	1e-10	1e-10	28	28.0	29
9131	CALU	CALU	-0.377255978996	-0.00188086337094	0.705983383015	3.97350764757	0.5	1e-10	1e-10	6	6.0	6
9132	ABCA10	ABCA10	NA	NA	NA	0.000200558143753	0.5	1e-10	1e-10	5	5.0	5
9133	RBM17	RBM17	NA	NA	NA	0.000361047865914	0.5	1e-10	1e-10	5	5.0	5
9134	TAF15	TAF15	0.377059851005	0.038503545396	0.706129127073	0.00993309277807	0.5	1e-10	1e-10	61	62.0	62
9135	USP22	USP22	0.377011254212	0.0337009433015	0.706165241351	0.0169179638729	0.5	1e-10	1e-10	21	22.0	23
9136	POLR3H	POLR3H	-0.376986080855	-0.0492286094209	0.706183948969	0.00665275337161	0.5	1e-10	1e-10	75	76.0	78
9137	SUMO1	SUMO1	-0.376904323924	-0.0832939370006	0.70624470798	0.00154412288088	0.5	1e-10	1e-10	9	10.0	10
9138	SUMO1	SUMO1	NA	NA	NA	0.00154412288088	0.5	1e-10	1e-10	9	10.0	10
9139	VIP	VIP	-0.376640936154	-1.21300369399	0.706440461671	1.04690007332e-05	0.5	1e-10	1e-10	4	4.0	4
9140	ZNF493	ZNF493	NA	NA	NA	0.00483637244786	0.5	1e-10	1e-10	201	206.0	216
9141	TMEM86A	TMEM86A	NA	NA	NA	3.71860768041e-05	0.5	1e-10	1e-10	3	3.0	3
9142	FTSJ2	FTSJ2	-0.376376844009	-0.0368099132634	0.706636758363	0.0102048165029	0.5	1e-10	1e-10	55	56.0	58
9143	SLC12A2	SLC12A2	0.376373723817	0.251035649061	0.706639077683	0.000202832561562	0.5	1e-10	1e-10	25	25.0	25
9144	FAM184A	FAM184A	-0.376271521025	-0.217217161581	0.706715049184	0.000271212345247	0.5	1e-10	1e-10	88	90.0	90
9145	KDM4B	KDM4B	NA	NA	NA	6.29893403338e-05	0.5	1e-10	1e-10	10	11.0	11
9146	NAT6	NAT6	-0.375860352078	-0.0891265772993	0.707020717335	0.00157976752078	0.5	1e-10	1e-10	13	14.0	15
9147	PLEKHA3	PLEKHA3	NA	NA	NA	1.21537885104e-07	0.5	1e-10	1e-10	1	1.0	1
9148	PLEKHA3	PLEKHA3	NA	NA	NA	1.21537885104e-07	0.5	1e-10	1e-10	1	1.0	1
9149	GRIN3A	GRIN3A	NA	NA	NA	8.92895611767e-08	0.5	1e-10	1e-10	1	1.0	1
9150	CDCA3	CDCA3	0.375048691956	0.145847393755	0.707624254281	0.000623877974726	0.5	1e-10	1e-10	7	7.0	30
9151	NDOR1	NDOR1	NA	NA	NA	0.000820973193526	0.5	1e-10	1e-10	27	28.0	29
9152	ELMOD3	ELMOD3	0.374881885251	0.514243334849	0.707748311742	5.04662798215e-05	0.5	1e-10	1e-10	4	4.0	4
9153	HCN4	HCN4	NA	NA	NA	2.45292350714e-06	0.5	1e-10	1e-10	2	2.0	2
9154	HCN4	HCN4	NA	NA	NA	2.45292350714e-06	0.5	1e-10	1e-10	2	2.0	2
9155	S100A13	S100A13	-0.374204564141	-0.0119200859251	0.708252128583	0.0949828225849	0.5	1e-10	1e-10	81	83.0	84
9156	S100A13	S100A13	NA	NA	NA	0.0949828225849	0.5	1e-10	1e-10	81	83.0	84
9157	D2HGDH	D2HGDH	0.373843122095	0.013405818215	0.708521035003	0.105557891599	0.5	1e-10	1e-10	97	101.0	103
9158	N4BP3	N4BP3	0.373785362806	0.218212690714	0.708564010249	0.00027938843082	0.5	1e-10	1e-10	35	35.0	38
9159	CTU2	CTU2	-0.373659271266	-0.0552036461951	0.708657830677	0.00676421887389	0.5	1e-10	1e-10	70	74.0	75
9160	HAND2	HAND2	-0.373626979107	-0.0358640684343	0.708681858886	0.00831022824899	0.5	1e-10	1e-10	20	20.0	21
9161	PIWIL2	PIWIL2	0.373606758896	1.01192376919	0.70869690465	1.35441407134e-05	0.5	1e-10	1e-10	7	7.0	7
9162	MYH7B	MYH7B	0.373599859189	0.033299730075	0.708702038716	0.0128062140927	0.5	1e-10	1e-10	2	2.0	2
9163	ARSI	ARSI	NA	NA	NA	6.41803238145e-06	0.5	1e-10	1e-10	1	1.0	1
9164	BRD7	BRD7	0.373162340229	0.43924311949	0.709027623194	6.83964192168e-05	0.5	1e-10	1e-10	14	15.0	15
9165	FBP2	FBP2	-0.373000543353	-0.965795951605	0.709148039561	1.37649102087e-05	0.5	1e-10	1e-10	3	3.0	3
9166	SCFD1	SCFD1	NA	NA	NA	0.000524375560621	0.5	1e-10	1e-10	41	41.0	41
9167	NDE1	NDE1	-0.372808752544	-0.114917495206	0.709290788147	0.00100492033255	0.5	1e-10	1e-10	28	29.0	29
9168	NDE1	NDE1	NA	NA	NA	0.00100492033255	0.5	1e-10	1e-10	28	29.0	29
9169	NRN1L	NRN1L	-0.37275309286	-0.441403192137	0.70933221718	6.35108387023e-05	0.5	1e-10	1e-10	8	8.0	8
9170	CEP19	CEP19	0.372731375265	0.198238024325	0.709348382417	0.000364837036968	0.5	1e-10	1e-10	27	28.0	28
9171	NPRL2	NPRL2	-0.372670653328	-0.0872546196266	0.70939358077	0.00208174779133	0.5	1e-10	1e-10	18	19.0	19
9172	ACAP2	ACAP2	NA	NA	NA	1.31319588453e-06	0.5	1e-10	1e-10	8	8.0	8
9173	DFNB59	DFNB59	NA	NA	NA	3.03975665024e-06	0.5	1e-10	1e-10	5	5.0	5
9174	ITPRIP	ITPRIP	0.372448586397	0.0454301643841	0.709558884925	0.00614482840912	0.5	1e-10	1e-10	14	14.0	14
9175	FANCD2	FANCD2	0.372443992032	1.2562058295	0.709562305063	8.83548545588e-06	0.5	1e-10	1e-10	17	17.0	17
9176	NFIB	NFIB	NA	NA	NA	0.00294148031243	0.5	1e-10	1e-10	27	28.0	29
9177	NME7	NME7	0.372031452465	0.0423618773132	0.709869431744	0.00894853511581	0.5	1e-10	1e-10	120	123.0	124
9178	NME7	NME7	NA	NA	NA	0.00894853511581	0.5	1e-10	1e-10	120	123.0	124
9179	TXLNA	TXLNA	0.371988461506	0.273281826296	0.709901440285	0.0002009699522	0.5	1e-10	1e-10	7	7.0	7
9180	TMEM65	TMEM65	-0.371825349499	-0.0148560680061	0.710022888553	0.0606591035309	0.5	1e-10	1e-10	113	113.0	113
9181	GOPC	GOPC	-0.371765471723	-0.0910922770462	0.710067473583	0.00156496543855	0.5	1e-10	1e-10	27	28.0	28
9182	CKAP2L	CKAP2L	NA	NA	NA	6.80456876603e-07	0.5	1e-10	1e-10	9	9.0	9
9183	CKAP2L	CKAP2L	NA	NA	NA	6.80456876603e-07	0.5	1e-10	1e-10	9	9.0	9
9184	ERLEC1	ERLEC1	0.371564225584	0.230157776146	0.710217328858	0.00027955447305	0.5	1e-10	1e-10	8	8.0	8
9185	METTL18	METTL18	-0.37118985785	-0.0298409416428	0.710496126647	0.0134743512107	0.5	1e-10	1e-10	260	261.0	264
9186	METTL18	METTL18	NA	NA	NA	0.0134743512107	0.5	1e-10	1e-10	260	261.0	264
9187	ATP5O	ATP5O	0.37101149123	0.00111652728693	0.710628972823	9.73860781309	0.5	1e-10	1e-10	24	25.0	25
9188	HRAS	HRAS	0.371004816026	0.0196423811006	0.710633944638	0.036422960445	0.5	1e-10	1e-10	48	49.0	54
9189	C4orf47	C4orf47	NA	NA	NA	6.88936574459e-09	0.5	1e-10	1e-10	2	2.0	2
9190	AREGB	AREGB	-0.370724635272	-0.218706749613	0.710842639515	0.000201238309401	0.5	1e-10	1e-10	30	30.0	30
9191	TMEM40	TMEM40	-0.370722084215	-0.651974652197	0.71084453979	3.16111197054e-05	0.5	1e-10	1e-10	29	29.0	29
9192	IL15	IL15	0.370567017969	0.340984832695	0.710960051553	0.000119199905699	0.5	1e-10	1e-10	74	74.0	78
9193	GPR85	GPR85	0.370388743236	2.81349881037	0.711092859958	2.43217211318e-06	0.5	1e-10	1e-10	37	38.0	38
9194	NNMT	NNMT	NA	NA	NA	0.00154951897204	0.5	1e-10	1e-10	1	1.0	1
9195	TBX21	TBX21	-0.370171896504	-0.980630477535	0.711254414965	1.34235716897e-05	0.5	1e-10	1e-10	8	9.0	9
9196	HSD17B14	HSD17B14	-0.370119180844	-0.0714181267167	0.711293691111	0.00365433424949	0.5	1e-10	1e-10	94	94.0	97
9197	ZFP41	ZFP41	-0.369793974635	-0.593793919773	0.711536005056	4.40583964426e-05	0.5	1e-10	1e-10	55	56.0	58
9198	GPR176	GPR176	NA	NA	NA	3.6145688301e-06	0.5	1e-10	1e-10	2	2.0	2
9199	GPR176	GPR176	NA	NA	NA	3.6145688301e-06	0.5	1e-10	1e-10	2	2.0	2
9200	RRP1B	RRP1B	-0.369518676608	-0.157477141908	0.711741154763	0.000428866649124	0.5	1e-10	1e-10	60	60.0	62
9201	CMTM6	CMTM6	NA	NA	NA	1.98604094643e-05	0.5	1e-10	1e-10	5	5.0	5
9202	ARHGAP17	ARHGAP17	-0.369180987215	-0.044641301311	0.711992826475	0.00692670331063	0.5	1e-10	1e-10	21	22.0	22
9203	KRT16	KRT16	NA	NA	NA	1.65533146705e-07	0.5	1e-10	1e-10	2	2.0	2
9204	GTDC1	GTDC1	NA	NA	NA	1.83696760845e-06	0.5	1e-10	1e-10	7	7.0	7
9205	GTDC1	GTDC1	NA	NA	NA	1.83696760845e-06	0.5	1e-10	1e-10	7	7.0	7
9206	CLCN7	CLCN7	-0.369000951354	-0.0287669710446	0.712127015661	0.0156656371607	0.5	1e-10	1e-10	58	60.0	61
9207	TMEM200C	TMEM200C	0.368527143235	0.739641198901	0.712480209704	2.59561795479e-05	0.5	1e-10	1e-10	72	74.0	74
9208	ZNF808	ZNF808	NA	NA	NA	8.06077514112e-07	0.5	1e-10	1e-10	4	4.0	4
9209	S100A1	S100A1	-0.36838911916	-0.00272633913348	0.712583109543	1.95819262931	0.5	1e-10	1e-10	121	121.0	129
9210	EFCC1	EFCC1	0.368262008284	0.358792354927	0.712677877992	0.000108940308262	0.5	1e-10	1e-10	14	14.0	14
9211	CBLL1	CBLL1	-0.368097836899	-0.223231527159	0.71280028374	0.000254410973637	0.5	1e-10	1e-10	32	32.0	32
9212	GSDMB	GSDMB	0.368011647821	0.142172001934	0.712864549049	0.000638639833638	0.5	1e-10	1e-10	6	6.0	6
9213	SNX4	SNX4	-0.367978806985	-0.130474292739	0.712889036753	0.000763114613358	0.5	1e-10	1e-10	16	16.0	17
9214	CCAR2	CCAR2	0.367942752299	0.186213210768	0.7129159212	0.000445092305775	0.5	1e-10	1e-10	5	5.0	5
9215	IFT74	IFT74	0.367918594952	0.12023514998	0.712933934506	0.000978141597374	0.5	1e-10	1e-10	81	83.0	84
9216	DAD1	DAD1	0.367798672802	0.00624264386852	0.713023358716	0.376042190261	0.5	1e-10	1e-10	47	49.0	49
9217	ZNF720	ZNF720	-0.367791461929	-1.76784942203	0.713028735884	5.00826071306e-06	0.5	1e-10	1e-10	63	63.0	67
9218	MRFAP1	MRFAP1	NA	NA	NA	2.80244388879e-06	0.5	1e-10	1e-10	1	1.0	1
9219	RDH14	RDH14	-0.367385821387	-0.0859563710344	0.713331246189	0.00183428860919	0.5	1e-10	1e-10	18	18.0	18
9220	ANKRD34C	ANKRD34C	-0.367251754428	-0.636744138415	0.713431237817	2.16004504177e-05	0.5	1e-10	1e-10	69	70.0	71
9221	ANKRD34C	ANKRD34C	NA	NA	NA	2.16004504177e-05	0.5	1e-10	1e-10	69	70.0	71
9222	SCIMP	SCIMP	0.367244621124	0.0801646963076	0.713436558212	0.0018782307948	0.5	1e-10	1e-10	578	598.0	620
9223	PAPLN	PAPLN	NA	NA	NA	1.33339278762e-08	0.5	1e-10	1e-10	1	1.0	1
9224	CPEB4	CPEB4	NA	NA	NA	6.54348937301e-05	0.5	1e-10	1e-10	1	1.0	1
9225	FKBP10	FKBP10	-0.366649145501	-0.0280718314122	0.713880744517	0.0180892813327	0.5	1e-10	1e-10	31	32.0	32
9226	SPRY2	SPRY2	0.366581489122	0.116694560835	0.713931217939	0.00103780263111	0.5	1e-10	1e-10	16	16.0	16
9227	NPL	NPL	NA	NA	NA	5.0230572724e-06	0.5	1e-10	1e-10	21	21.0	21
9228	SCCPDH	SCCPDH	-0.366497504625	-0.0303747351617	0.713993874303	0.00889562139207	0.5	1e-10	1e-10	85	85.0	89
9229	TSC2	TSC2	NA	NA	NA	0.000572969628595	0.5	1e-10	1e-10	5	5.0	6
9230	WBSCR27	WBSCR27	0.366414539181	0.0427432798726	0.7140557723	0.00767078473838	0.5	1e-10	1e-10	71	71.0	72
9231	C14orf79	C14orf79	0.366366414947	0.0794777044156	0.714091677192	0.00229621160526	0.5	1e-10	1e-10	89	98.0	100
9232	FHIT	FHIT	-0.36621197686	-0.991261733969	0.714206905799	1.38037246809e-05	0.5	1e-10	1e-10	22	22.0	22
9233	ZSCAN5A	ZSCAN5A	0.365848005469	1.60655139332	0.714478496168	6.1774917246e-06	0.5	1e-10	1e-10	20	20.0	20
9234	CMA1	CMA1	NA	NA	NA	2.12263495544e-05	0.5	1e-10	1e-10	18	18.0	18
9235	C1QTNF1	C1QTNF1	-0.365433766162	-0.00268864568941	0.714787639756	1.67070276222	0.5	1e-10	1e-10	20	25.0	25
9236	ADAMTS4	ADAMTS4	0.365218056284	0.00340897500182	0.714948640902	1.48363223455	0.5	1e-10	1e-10	146	150.0	158
9237	PLGLB1	PLGLB1	0.365136015898	0.135542255231	0.715009877386	0.000625653919126	0.5	1e-10	1e-10	214	250.0	317
9238	ZNF28	ZNF28	NA	NA	NA	1.5921629659e-05	0.5	1e-10	1e-10	16	17.0	17
9239	ME3	ME3	NA	NA	NA	0.000238749437413	0.5	1e-10	1e-10	6	6.0	6
9240	TRAPPC10	TRAPPC10	0.364676612213	0.249244350444	0.715352818804	0.000196695894183	0.5	1e-10	1e-10	21	21.0	21
9241	DPH5	DPH5	NA	NA	NA	1.64164633397e-05	0.5	1e-10	1e-10	16	16.0	16
9242	RSF1	RSF1	0.364269667484	1.44725194165	0.715656647998	6.37267213625e-06	0.5	1e-10	1e-10	12	12.0	13
9243	LMCD1	LMCD1	0.364194560586	0.000820364892379	0.71571272852	23.4509815247	0.5	1e-10	1e-10	78	81.0	82
9244	MYO5C	MYO5C	0.364120062313	1.4940920439	0.71576835611	5.36245085598e-06	0.5	1e-10	1e-10	19	19.0	19
9245	MYO5C	MYO5C	NA	NA	NA	5.36245085598e-06	0.5	1e-10	1e-10	19	19.0	19
9246	SUSD2	SUSD2	0.363845918488	0.0183191650885	0.715973071304	0.0425788734298	0.5	1e-10	1e-10	26	26.0	26
9247	B3GALNT2	B3GALNT2	-0.363838596334	-0.169121790103	0.715978539357	0.00045814176814	0.5	1e-10	1e-10	65	67.0	67
9248	B3GALNT2	B3GALNT2	NA	NA	NA	0.00045814176814	0.5	1e-10	1e-10	65	67.0	67
9249	STK33	STK33	-0.363553633915	-0.0303538442644	0.716191355481	0.0125161032085	0.5	1e-10	1e-10	93	94.0	96
9250	SP2	SP2	0.363358750825	0.153829650241	0.716336911101	0.000552244778626	0.5	1e-10	1e-10	10	10.0	10
9251	STX6	STX6	0.36329855715	0.864224555217	0.716381871049	1.78497603642e-05	0.5	1e-10	1e-10	19	20.0	20
9252	STXBP5	STXBP5	NA	NA	NA	4.9190790097e-08	0.5	1e-10	1e-10	1	1.0	1
9253	SNAPC1	SNAPC1	-0.362872312411	-0.0354773649159	0.716700270526	0.011013834998	0.5	1e-10	1e-10	43	44.0	44
9254	BEND5	BEND5	-0.362847006713	-1.55922836707	0.716719175114	5.576802084e-06	0.5	1e-10	1e-10	9	9.0	9
9255	SLC35G2	SLC35G2	-0.362695011489	-1.06797094112	0.716832726599	1.17593707528e-05	0.5	1e-10	1e-10	34	34.0	35
9256	ZNF22	ZNF22	-0.362599099497	-0.0370186766579	0.716904383053	0.00799167820164	0.5	1e-10	1e-10	43	43.0	43
9257	LTA4H	LTA4H	0.362474089899	0.0214734724147	0.716997782253	0.0165912019582	0.5	1e-10	1e-10	29	29.0	29
9258	C15orf38	C15orf38	-0.362307242993	-0.147286407256	0.717122446214	0.000743433115392	0.5	1e-10	1e-10	17	17.0	17
9259	C15orf38	C15orf38	NA	NA	NA	0.000743433115392	0.5	1e-10	1e-10	17	17.0	17
9260	ZNF790	ZNF790	NA	NA	NA	1.63702477447e-07	0.5	1e-10	1e-10	11	11.0	12
9261	SEC22C	SEC22C	-0.361907500403	-0.210176343286	0.717421154834	0.000284382518444	0.5	1e-10	1e-10	11	11.0	11
9262	TSPAN19	TSPAN19	NA	NA	NA	1.036734267e-08	0.5	1e-10	1e-10	1	1.0	1
9263	RNF135	RNF135	NA	NA	NA	1.52802088112e-06	0.5	1e-10	1e-10	1	1.0	1
9264	PROKR2	PROKR2	-0.361413291023	-1.61750359048	0.717790513731	3.16156920825e-06	0.5	1e-10	1e-10	40	42.0	42
9265	MTX3	MTX3	-0.361167109736	-0.284480172267	0.717974527676	0.000112978810103	0.5	1e-10	1e-10	44	44.0	45
9266	ZNF287	ZNF287	-0.361078497697	-0.560983653163	0.718040766817	4.54916746694e-05	0.5	1e-10	1e-10	36	36.0	37
9267	TRIM55	TRIM55	-0.361058919058	-0.00150257621224	0.718055402498	5.41717309686	0.5	1e-10	1e-10	15	15.0	16
9268	ST13	ST13	-0.360854446085	-0.144279907477	0.718208259	0.000683302184211	0.5	1e-10	1e-10	9	9.0	9
9269	IQCK	IQCK	NA	NA	NA	2.892840993e-05	0.5	1e-10	1e-10	14	15.0	15
9270	HIGD1B	HIGD1B	-0.360763412763	-0.126296526297	0.718276315805	0.000882458529506	0.5	1e-10	1e-10	4	4.0	4
9271	NUDT9	NUDT9	NA	NA	NA	1.27238225013e-05	0.5	1e-10	1e-10	17	17.0	17
9272	STARD7	STARD7	-0.360719938115	-0.00119407987016	0.71830881838	4.81148614725	0.5	1e-10	1e-10	30	32.0	33
9273	ZFYVE28	ZFYVE28	-0.360506657151	-0.298404777473	0.718468279168	0.000138267713566	0.5	1e-10	1e-10	46	46.0	46
9274	SLC37A4	SLC37A4	NA	NA	NA	8.68040932444e-07	0.5	1e-10	1e-10	2	2.0	2
9275	SLC27A5	SLC27A5	-0.360152249328	-7.86788285825	0.718733281408	1.89681093914e-07	0.5	1e-10	1e-10	4	4.0	4
9276	PDE3B	PDE3B	NA	NA	NA	3.17303908127e-08	0.5	1e-10	1e-10	14	14.0	14
9277	PRM2	PRM2	0.359711252408	0.0384414055339	0.719063076358	0.00750024444895	0.5	1e-10	1e-10	30	30.0	31
9278	ZNF701	ZNF701	NA	NA	NA	0.000143019228055	0.5	1e-10	1e-10	29	29.0	29
9279	MRPL46	MRPL46	NA	NA	NA	0.000149399625862	0.5	1e-10	1e-10	3	3.0	3
9280	MRPL46	MRPL46	NA	NA	NA	0.000149399625862	0.5	1e-10	1e-10	3	3.0	3
9281	EML2	EML2	-0.359116025501	-0.0581272640957	0.719508293553	0.00368222270071	0.5	1e-10	1e-10	52	52.0	52
9282	ARNT2	ARNT2	0.358941552978	0.692593516778	0.719638813372	2.48505345309e-05	0.5	1e-10	1e-10	25	25.0	25
9283	ARNT2	ARNT2	NA	NA	NA	2.48505345309e-05	0.5	1e-10	1e-10	25	25.0	25
9284	RNF157	RNF157	-0.358907096395	-0.0887989865695	0.7196645907	0.00155822001722	0.5	1e-10	1e-10	40	40.0	41
9285	SLC37A2	SLC37A2	NA	NA	NA	5.6058644301e-07	0.5	1e-10	1e-10	11	11.0	11
9286	HECA	HECA	-0.358318205501	-0.0835117986122	0.720105195375	0.0017477044766	0.5	1e-10	1e-10	26	26.0	26
9287	BTBD1	BTBD1	-0.35825593573	-0.00430875385329	0.720151790687	0.592670307063	0.5	1e-10	1e-10	46	46.0	50
9288	UTP18	UTP18	-0.35812199043	-0.0343014851846	0.720252022986	0.010394216459	0.5	1e-10	1e-10	42	43.0	43
9289	NUP160	NUP160	0.357927314058	0.653385245916	0.720397709387	2.80824106354e-05	0.5	1e-10	1e-10	12	12.0	13
9290	COX19	COX19	NA	NA	NA	3.71893394287e-05	0.5	1e-10	1e-10	13	13.0	13
9291	ZNF732	ZNF732	0.357760116791	3.42818272749	0.720522839855	1.23245629681e-06	0.5	1e-10	1e-10	12	12.0	12
9292	PTP4A2	PTP4A2	NA	NA	NA	0.00112032043589	0.5	1e-10	1e-10	7	7.0	7
9293	TMEM9B	TMEM9B	-0.357651751561	-0.0153646323226	0.720603944413	0.051232764545	0.5	1e-10	1e-10	51	51.0	51
9294	RGS3	RGS3	NA	NA	NA	3.00803224249e-06	0.5	1e-10	1e-10	3	3.0	3
9295	PIK3C3	PIK3C3	-0.357549198579	-0.160819468003	0.720680701764	0.000475159226019	0.5	1e-10	1e-10	64	64.0	64
9296	PDE7A	PDE7A	NA	NA	NA	0.0017877143603	0.5	1e-10	1e-10	1	1.0	1
9297	GNG7	GNG7	NA	NA	NA	0.000192590638836	0.5	1e-10	1e-10	6	7.0	7
9298	COX7A1	COX7A1	-0.35737130312	-0.0010204119801	0.720813857022	17.038215847	0.5	1e-10	1e-10	3	3.0	3
9299	ANKRD6	ANKRD6	NA	NA	NA	6.1406385643e-06	0.5	1e-10	1e-10	5	5.0	5
9300	C15orf37	C15orf37	NA	NA	NA	7.83629777999e-08	0.5	1e-10	1e-10	3	3.0	3
9301	C15orf37	C15orf37	NA	NA	NA	7.83629777999e-08	0.5	1e-10	1e-10	3	3.0	3
9302	CTDSP2	CTDSP2	NA	NA	NA	0.000222906374817	0.5	1e-10	1e-10	8	9.0	10
9303	ABHD15	ABHD15	NA	NA	NA	5.0389038147e-05	0.5	1e-10	1e-10	6	6.0	6
9304	PNRC2	PNRC2	-0.355933336368	-0.0163466040262	0.721890489691	0.0432095101826	0.5	1e-10	1e-10	58	58.0	60
9305	CHST11	CHST11	0.35585104976	0.418722607318	0.721952115909	6.37429799937e-05	0.5	1e-10	1e-10	22	22.0	22
9306	ACD	ACD	0.355768476116	0.106213471769	0.722013958908	0.00125888121649	0.5	1e-10	1e-10	37	37.0	38
9307	ACD	ACD	NA	NA	NA	0.00125888121649	0.5	1e-10	1e-10	37	37.0	38
9308	TOP3B	TOP3B	0.355743427115	0.0359666541794	0.722032719555	0.00893478762034	0.5	1e-10	1e-10	93	93.0	94
9309	TROAP	TROAP	0.355677519822	0.508727439667	0.722082082142	3.99016157133e-05	0.5	1e-10	1e-10	16	17.0	17
9310	CEP170	CEP170	0.355535669531	0.313732281662	0.722188327682	0.00013553099737	0.5	1e-10	1e-10	51	53.0	54
9311	C11orf84	C11orf84	NA	NA	NA	3.66822151297e-06	0.5	1e-10	1e-10	5	5.0	5
9312	TXNL4A	TXNL4A	-0.355463216331	-0.0112162103518	0.722242597029	0.107086376079	0.5	1e-10	1e-10	108	113.0	114
9313	OBFC1	OBFC1	NA	NA	NA	5.03181907892e-05	0.5	1e-10	1e-10	7	7.0	7
9314	PIP5KL1	PIP5KL1	NA	NA	NA	2.11792333008e-05	0.5	1e-10	1e-10	18	18.0	18
9315	FAM207A	FAM207A	-0.355247593953	-0.0645333612647	0.722404112114	0.00346080141419	0.5	1e-10	1e-10	5	5.0	5
9316	CD276	CD276	0.355128431301	0.124373750975	0.722493377944	0.000772626000346	0.5	1e-10	1e-10	3	3.0	3
9317	CD276	CD276	NA	NA	NA	0.000772626000346	0.5	1e-10	1e-10	3	3.0	3
9318	CPNE2	CPNE2	-0.355035918644	-0.480500930712	0.722562682624	5.30001591335e-05	0.5	1e-10	1e-10	22	22.0	22
9319	ZNF155	ZNF155	-0.355015011223	-0.0920550722128	0.722578345468	0.00167448593009	0.5	1e-10	1e-10	58	58.0	58
9320	WDR24	WDR24	NA	NA	NA	0.000220730809451	0.5	1e-10	1e-10	15	18.0	18
9321	DARC	DARC	0.354840942848	0.0196506998692	0.722708753715	0.0327054341782	0.5	1e-10	1e-10	25	25.0	26
9322	MVB12B	MVB12B	NA	NA	NA	3.73894871665e-08	0.5	1e-10	1e-10	1	1.0	1
9323	DZIP3	DZIP3	-0.35465270213	-0.458858641062	0.722849788639	5.93344578849e-05	0.5	1e-10	1e-10	18	18.0	18
9324	ALDH7A1	ALDH7A1	-0.354629778727	-0.110847756461	0.722866964102	0.00113971877195	0.5	1e-10	1e-10	47	47.0	50
9325	FAM71E1	FAM71E1	NA	NA	NA	3.29394251502e-05	0.5	1e-10	1e-10	13	15.0	16
9326	SLC38A7	SLC38A7	-0.354252463148	-0.0522258097522	0.723149689558	0.00682427743069	0.5	1e-10	1e-10	76	76.0	80
9327	SLC38A7	SLC38A7	NA	NA	NA	0.00682427743069	0.5	1e-10	1e-10	76	76.0	80
9328	CDH2	CDH2	NA	NA	NA	0.000378103788847	0.5	1e-10	1e-10	11	11.0	11
9329	SUCLA2	SUCLA2	-0.354106395825	-0.0106277589682	0.723259149072	0.0924412571812	0.5	1e-10	1e-10	83	84.0	85
9330	NRN1	NRN1	-0.354032364954	-1.3439007759	0.723314628277	9.36870645782e-06	0.5	1e-10	1e-10	4	4.0	4
9331	ASAP2	ASAP2	0.353946259352	0.400558291783	0.723379158191	9.06506839094e-05	0.5	1e-10	1e-10	28	29.0	29
9332	KLF5	KLF5	NA	NA	NA	0.000161505341141	0.5	1e-10	1e-10	8	8.0	8
9333	SESN3	SESN3	NA	NA	NA	6.8114622723e-07	0.5	1e-10	1e-10	1	1.0	1
9334	CYB5D1	CYB5D1	0.353665444418	1.02827386275	0.723589622316	1.36439864756e-05	0.5	1e-10	1e-10	5	6.0	6
9335	RTN4IP1	RTN4IP1	0.35360361406	0.0351523849103	0.723635965509	0.00937352890755	0.5	1e-10	1e-10	11	11.0	11
9336	RAG1	RAG1	-0.353524130026	-3.17605306366	0.723695542004	1.02308064323e-06	0.5	1e-10	1e-10	9	9.0	9
9337	MIB2	MIB2	0.353455799261	0.315478146304	0.723746760011	0.000277067621226	0.5	1e-10	1e-10	8	23.0	24
9338	MS4A3	MS4A3	-0.353243346876	-1.48834427463	0.723906013719	5.90904976817e-06	0.5	1e-10	1e-10	2	2.0	2
9339	SNPH	SNPH	-0.353087917361	-0.428469724267	0.724022530816	7.23321016369e-05	0.5	1e-10	1e-10	6	6.0	6
9340	WARS	WARS	-0.352873970179	-0.00947838925977	0.724182925899	0.127449083656	0.5	1e-10	1e-10	19	20.0	20
9341	GRM8	GRM8	0.352816067228	1.32771755008	0.724226337521	6.86613135871e-06	0.5	1e-10	1e-10	40	40.0	41
9342	ZNF578	ZNF578	-0.3527972547	-4.13674154969	0.724240442042	1.73616558641e-06	0.5	1e-10	1e-10	49	51.0	52
9343	ANO8	ANO8	NA	NA	NA	5.53579109172e-07	0.5	1e-10	1e-10	1	1.0	1
9344	C15orf40	C15orf40	0.35254673875	0.0489370050255	0.724428273013	0.00516271887913	0.5	1e-10	1e-10	111	111.0	114
9345	C15orf40	C15orf40	NA	NA	NA	0.00516271887913	0.5	1e-10	1e-10	111	111.0	114
9346	PPP1R21	PPP1R21	0.352540805202	0.1011508058	0.72443272205	0.00119247433965	0.5	1e-10	1e-10	28	28.0	29
9347	PPP1R21	PPP1R21	NA	NA	NA	0.00119247433965	0.5	1e-10	1e-10	28	28.0	29
9348	SPATA5L1	SPATA5L1	-0.352525991194	-0.0420632087436	0.724443829787	0.00676064348886	0.5	1e-10	1e-10	90	92.0	92
9349	SPATA5L1	SPATA5L1	NA	NA	NA	0.00676064348886	0.5	1e-10	1e-10	90	92.0	92
9350	GALNT11	GALNT11	-0.35240293319	-0.854959895546	0.724536102538	2.24695676009e-05	0.5	1e-10	1e-10	14	14.0	14
9351	DDB2	DDB2	0.35228713391	0.035462489505	0.724622936124	0.00871069238224	0.5	1e-10	1e-10	48	50.0	51
9352	PPP2R3C	PPP2R3C	NA	NA	NA	0.000936858204592	0.5	1e-10	1e-10	44	45.0	45
9353	TRIM4	TRIM4	-0.352123647169	-0.038836515444	0.724745534799	0.00902878373513	0.5	1e-10	1e-10	69	69.0	71
9354	C19orf82	C19orf82	0.352122613686	0.935637199875	0.724746309831	1.36219843438e-05	0.5	1e-10	1e-10	18	18.0	19
9355	LPCAT1	LPCAT1	-0.351946660688	-0.0733240485482	0.724878264883	0.00242149907314	0.5	1e-10	1e-10	49	51.0	53
9356	POLQ	POLQ	-0.351850956331	-6.46967428919	0.724950041309	4.10937141032e-07	0.5	1e-10	1e-10	10	10.0	10
9357	SIGLEC5	SIGLEC5	0.351765958429	0.18258078211	0.725013790126	0.000411261443686	0.5	1e-10	1e-10	100	102.0	106
9358	TMEM143	TMEM143	-0.351719007629	-0.0154359427994	0.725049004259	0.0542601653836	0.5	1e-10	1e-10	32	32.0	32
9359	ERP44	ERP44	NA	NA	NA	3.1252983187e-05	0.5	1e-10	1e-10	4	4.0	4
9360	GPRIN3	GPRIN3	-0.351504724344	-0.401997426287	0.725209728819	6.95853663605e-05	0.5	1e-10	1e-10	17	18.0	19
9361	CYB5D2	CYB5D2	0.351269883197	0.0801723137285	0.72538588684	0.0023818383082	0.5	1e-10	1e-10	61	61.0	61
9362	FAM84B	FAM84B	NA	NA	NA	4.58484542704e-05	0.5	1e-10	1e-10	6	6.0	6
9363	ZCRB1	ZCRB1	-0.351117827871	-0.0238782114721	0.725499953673	0.0215751147091	0.5	1e-10	1e-10	43	44.0	45
9364	ZNF14	ZNF14	-0.35102627513	-0.263474859162	0.725568636422	0.000202582295373	0.5	1e-10	1e-10	72	74.0	76
9365	EEF2	EEF2	NA	NA	NA	2.11780704944	0.5	1e-10	1e-10	7	11.0	11
9366	PINK1	PINK1	0.350716034163	0.006424354097	0.725801395209	0.312859537692	0.5	1e-10	1e-10	72	72.0	73
9367	PINK1	PINK1	NA	NA	NA	0.312859537692	0.5	1e-10	1e-10	72	72.0	73
9368	KCTD3	KCTD3	0.350652244703	0.16681583118	0.725849256495	0.000418048121342	0.5	1e-10	1e-10	9	10.0	10
9369	SLC30A5	SLC30A5	0.350549533353	0.0731032233159	0.725926323156	0.00194197237789	0.5	1e-10	1e-10	79	80.0	87
9370	LAMB3	LAMB3	-0.350509236252	-0.141627540978	0.725956559745	0.000755217929474	0.5	1e-10	1e-10	74	77.0	77
9371	LAMB3	LAMB3	NA	NA	NA	0.000755217929474	0.5	1e-10	1e-10	74	77.0	77
9372	MRPL44	MRPL44	-0.350365215522	-0.0116294238896	0.726064627973	0.0572642195902	0.5	1e-10	1e-10	100	100.0	101
9373	RCCD1	RCCD1	0.350228976147	0.0799306777497	0.726166862358	0.00205658837935	0.5	1e-10	1e-10	83	84.0	85
9374	RCCD1	RCCD1	NA	NA	NA	0.00205658837935	0.5	1e-10	1e-10	83	84.0	85
9375	YBX3	YBX3	-0.350155615401	-0.000832223611579	0.726221914476	13.8446842763	0.5	1e-10	1e-10	45	45.0	50
9376	LRBA	LRBA	0.349947501715	0.644077641702	0.72637809696	9.46308444982e-05	0.5	1e-10	1e-10	26	26.0	27
9377	DDA1	DDA1	-0.349669875377	-0.427324225649	0.726586464114	7.64572828365e-05	0.5	1e-10	1e-10	22	22.0	22
9378	LRRC3DN	LRRC3DN	-0.34937458759	-0.332041009912	0.726808108931	8.79318571331e-05	0.5	1e-10	1e-10	35	35.0	38
9379	RPL8	RPL8	0.349347997092	0.000256937861232	0.726828069044	197.852405381	0.5	1e-10	1e-10	79	81.0	81
9380	SEPN1	SEPN1	NA	NA	NA	0.00478364803158	0.5	1e-10	1e-10	32	32.0	32
9381	SEPN1	SEPN1	NA	NA	NA	0.00478364803158	0.5	1e-10	1e-10	32	32.0	32
9382	OIP5	OIP5	NA	NA	NA	5.59230999312e-07	0.5	1e-10	1e-10	3	3.0	3
9383	OIP5	OIP5	NA	NA	NA	5.59230999312e-07	0.5	1e-10	1e-10	3	3.0	3
9384	DUSP18	DUSP18	-0.3491803277	-1.42058680901	0.726953934063	8.02583549438e-06	0.5	1e-10	1e-10	18	18.0	18
9385	MPV17L	MPV17L	-0.349141054483	-0.405371451181	0.726983416503	8.5442089207e-05	0.5	1e-10	1e-10	34	36.0	37
9386	FAM21C	FAM21C	-0.349102053259	-0.0581863830281	0.727012695158	0.00336844462725	0.5	1e-10	1e-10	77	77.0	85
9387	UFSP2	UFSP2	-0.34904647809	-0.0105163056025	0.727054416747	0.108829968741	0.5	1e-10	1e-10	87	94.0	95
9388	ALG2	ALG2	NA	NA	NA	5.9334876724e-05	0.5	1e-10	1e-10	16	16.0	16
9389	KEAP1	KEAP1	0.348778409796	0.0327946792052	0.7272556733	0.010278161021	0.5	1e-10	1e-10	62	65.0	65
9390	NUMB	NUMB	0.348717602757	0.119005594515	0.727301327774	0.000845108223665	0.5	1e-10	1e-10	28	28.0	28
9391	ARMC6	ARMC6	-0.348716213337	-0.139108290467	0.727302370975	0.000845071612914	0.5	1e-10	1e-10	24	24.0	25
9392	ZNF480	ZNF480	0.348619330411	0.396536634603	0.727375113586	7.39996286746e-05	0.5	1e-10	1e-10	20	20.0	20
9393	ALDH1A3	ALDH1A3	NA	NA	NA	8.97603137122e-06	0.5	1e-10	1e-10	4	4.0	4
9394	ALDH1A3	ALDH1A3	NA	NA	NA	8.97603137122e-06	0.5	1e-10	1e-10	4	4.0	4
9395	MIER2	MIER2	0.34843530705	0.00808476237478	0.72751329062	0.189804901739	0.5	1e-10	1e-10	80	108.0	110
9396	ARMS2	ARMS2	0.348224494531	0.112448038334	0.727671593631	0.000761791432375	0.5	1e-10	1e-10	98	99.0	102
9397	PNMT	PNMT	-0.348154831308	-0.032553883994	0.727723907585	0.0107593246992	0.5	1e-10	1e-10	13	13.0	13
9398	RPL4	RPL4	-0.348098546135	-0.00434069354072	0.727766176152	0.631700473899	0.5	1e-10	1e-10	24	25.0	26
9399	RPL4	RPL4	NA	NA	NA	0.631700473899	0.5	1e-10	1e-10	24	25.0	26
9400	IQCB1	IQCB1	-0.347751863021	-0.0237325504568	0.728026543579	0.024333271973	0.5	1e-10	1e-10	122	122.0	122
9401	SRI	SRI	-0.347341700121	-0.0345974505608	0.728334626403	0.00635105422816	0.5	1e-10	1e-10	23	23.0	24
9402	CCDC167	CCDC167	-0.34728096744	-0.00650777141682	0.728380247854	0.273194869371	0.5	1e-10	1e-10	227	227.0	231
9403	AGO3	AGO3	-0.347279665581	-0.676396835961	0.728381225801	2.86325657381e-05	0.5	1e-10	1e-10	30	31.0	31
9404	YTHDF1	YTHDF1	0.347211628937	0.0820387998933	0.728432335042	0.00285638077577	0.5	1e-10	1e-10	93	95.0	99
9405	TFRC	TFRC	0.347184143226	0.00960029267723	0.728452982697	0.139462752475	0.5	1e-10	1e-10	39	42.0	44
9406	TRAF3	TRAF3	0.346812158761	0.337998511579	0.728732442055	0.000102377598844	0.5	1e-10	1e-10	18	18.0	18
9407	COPS4	COPS4	-0.346703096439	-0.0246920720756	0.72881438373	0.0216226196373	0.5	1e-10	1e-10	102	104.0	107
9408	LYPLA1	LYPLA1	-0.346609744798	-0.0948031080632	0.728884523976	0.00182746362558	0.5	1e-10	1e-10	32	32.0	32
9409	CCDC88B	CCDC88B	-0.346272229695	-0.933307325265	0.729138136656	1.33498569954e-05	0.5	1e-10	1e-10	16	16.0	16
9410	SLC25A18	SLC25A18	0.346261141621	1.77169084243	0.729146468864	3.98905572483e-06	0.5	1e-10	1e-10	6	6.0	7
9411	SWAP70	SWAP70	-0.346105849798	-0.0642259230409	0.729263167309	0.00295574565546	0.5	1e-10	1e-10	22	22.0	22
9412	FBXO36	FBXO36	-0.34609497349	-0.36471545976	0.729271340855	8.82359028232e-05	0.5	1e-10	1e-10	138	138.0	139
9413	FBXO36	FBXO36	NA	NA	NA	8.82359028232e-05	0.5	1e-10	1e-10	138	138.0	139
9414	THSD4	THSD4	-0.345976816076	-0.030934383258	0.729360138131	0.0131545830272	0.5	1e-10	1e-10	62	63.0	64
9415	THSD4	THSD4	NA	NA	NA	0.0131545830272	0.5	1e-10	1e-10	62	63.0	64
9416	WDR65	WDR65	-0.345851370157	-1.37904714962	0.729454416814	6.83068724483e-06	0.5	1e-10	1e-10	2	2.0	2
9417	GIMAP1	GIMAP1	0.345334098583	0.0758485570556	0.729843214645	0.00223452613477	0.5	1e-10	1e-10	21	21.0	23
9418	TYSND1	TYSND1	NA	NA	NA	2.01206309647e-05	0.5	1e-10	1e-10	20	20.0	20
9419	CD274	CD274	0.345255544154	0.0114440808003	0.729902264739	0.118405539647	0.5	1e-10	1e-10	105	109.0	112
9420	PLD2	PLD2	-0.345168626435	-0.0255694842552	0.729967603463	0.0182553581987	0.5	1e-10	1e-10	71	75.0	78
9421	RITA1	RITA1	-0.344982801714	-0.0594545925728	0.730107300197	0.00543966916523	0.5	1e-10	1e-10	29	31.0	31
9422	SLC6A13	SLC6A13	0.344935911143	0.955963940093	0.730142552356	1.17701700911e-05	0.5	1e-10	1e-10	13	14.0	14
9423	MYO18B	MYO18B	-0.344693767217	-0.00691172151559	0.730324604344	0.172650387274	0.5	1e-10	1e-10	26	26.0	26
9424	TCHP	TCHP	NA	NA	NA	2.54571204264e-05	0.5	1e-10	1e-10	3	3.0	3
9425	ANKRD23	ANKRD23	-0.344660873417	-0.353829329645	0.730349336187	9.52852879197e-05	0.5	1e-10	1e-10	5	5.0	6
9426	ANKRD23	ANKRD23	NA	NA	NA	9.52852879197e-05	0.5	1e-10	1e-10	5	5.0	6
9427	S100A6	S100A6	-0.344500573984	-0.00446892777548	0.730469864445	0.645044180477	0.5	1e-10	1e-10	11	11.0	11
9428	S100A6	S100A6	NA	NA	NA	0.645044180477	0.5	1e-10	1e-10	11	11.0	11
9429	RBM15B	RBM15B	0.344455268863	0.0633508111022	0.730503930322	0.00281528860068	0.5	1e-10	1e-10	18	18.0	19
9430	NDUFS5	NDUFS5	-0.344374164267	-0.000106947678265	0.730564915907	1106.42100833	0.5	1e-10	1e-10	141	143.0	145
9431	SLC5A10	SLC5A10	0.344249140803	1.29519606852	0.730658929072	7.12239532405e-06	0.5	1e-10	1e-10	8	8.0	9
9432	TMEM175	TMEM175	-0.344247946563	-0.0455788491604	0.730659827117	0.00552035664427	0.5	1e-10	1e-10	13	14.0	14
9433	FAM198A	FAM198A	-0.344154671939	-1.40354448449	0.730729968956	5.90621797194e-06	0.5	1e-10	1e-10	28	28.0	28
9434	DDX18	DDX18	NA	NA	NA	1.81147871533e-05	0.5	1e-10	1e-10	18	19.0	20
9435	DDX18	DDX18	NA	NA	NA	1.81147871533e-05	0.5	1e-10	1e-10	18	19.0	20
9436	C20orf96	C20orf96	-0.343849316758	-0.0228228505231	0.73095960958	0.0233948724953	0.5	1e-10	1e-10	62	66.0	69
9437	EGR3	EGR3	0.343634121927	0.0704901687873	0.731121460113	0.00201119550859	0.5	1e-10	1e-10	11	11.0	11
9438	LCAT	LCAT	-0.34299203417	-0.0795342610836	0.731604452882	0.0016656609304	0.5	1e-10	1e-10	10	10.0	10
9439	NINJ1	NINJ1	0.342900514068	0.0174316720922	0.731673305017	0.0387826202064	0.5	1e-10	1e-10	37	37.0	37
9440	AQP3	AQP3	NA	NA	NA	0.735410545742	0.5	1e-10	1e-10	30	31.0	31
9441	RPP14	RPP14	0.342572008623	0.00925393068316	0.73192046306	0.141252007112	0.5	1e-10	1e-10	45	45.0	47
9442	GPATCH1	GPATCH1	0.342335260248	0.17800329723	0.732098602973	0.000365784318514	0.5	1e-10	1e-10	83	84.0	84
9443	POU6F1	POU6F1	0.342219167014	0.128169088676	0.732185961915	0.000444262521126	0.5	1e-10	1e-10	53	54.0	55
9444	CSE1L	CSE1L	-0.342208386765	-0.0120715694594	0.732194074116	0.0883995970899	0.5	1e-10	1e-10	59	59.0	59
9445	GLTPD1	GLTPD1	NA	NA	NA	0.000166630561006	0.5	1e-10	1e-10	1	3.0	3
9446	GLTPD1	GLTPD1	NA	NA	NA	0.000166630561006	0.5	1e-10	1e-10	1	3.0	3
9447	ST3GAL1	ST3GAL1	-0.342177324786	-0.0290526194277	0.732217448605	0.0124503682322	0.5	1e-10	1e-10	40	40.0	40
9448	TNFRSF10D	TNFRSF10D	0.342100416246	0.562462831984	0.732275324216	4.42775740081e-05	0.5	1e-10	1e-10	8	8.0	8
9449	SPSB1	SPSB1	NA	NA	NA	5.47375490348e-07	0.5	1e-10	1e-10	1	1.0	1
9450	GPBAR1	GPBAR1	NA	NA	NA	2.88786801544e-06	0.5	1e-10	1e-10	26	26.0	26
9451	GPBAR1	GPBAR1	NA	NA	NA	2.88786801544e-06	0.5	1e-10	1e-10	26	26.0	26
9452	LEKR1	LEKR1	-0.341909517747	-0.816269982532	0.732418986718	1.82980615484e-05	0.5	1e-10	1e-10	24	24.0	24
9453	ARF5	ARF5	NA	NA	NA	9.52915282765e-06	0.5	1e-10	1e-10	1	1.0	2
9454	C17orf59	C17orf59	NA	NA	NA	8.0528385966e-06	0.5	1e-10	1e-10	1	1.0	1
9455	SNX6	SNX6	-0.341544740817	-0.0428315081556	0.732693529181	0.00683936950357	0.5	1e-10	1e-10	23	23.0	24
9456	PSMD4	PSMD4	-0.341525723483	-0.012505811794	0.732707843157	0.0670592339463	0.5	1e-10	1e-10	41	42.0	42
9457	TMEM234	TMEM234	NA	NA	NA	1.90298558724e-05	0.5	1e-10	1e-10	11	11.0	11
9458	AGPAT4	AGPAT4	-0.341249619553	-2.98898357766	0.732915671658	1.29411940283e-06	0.5	1e-10	1e-10	7	8.0	8
9459	CPXM2	CPXM2	NA	NA	NA	5.4452578043e-05	0.5	1e-10	1e-10	4	4.0	4
9460	RBP7	RBP7	0.34109214346	0.0351240386389	0.733034215578	0.00892599521854	0.5	1e-10	1e-10	7	7.0	7
9461	RBP7	RBP7	NA	NA	NA	0.00892599521854	0.5	1e-10	1e-10	7	7.0	7
9462	FCGR1B	FCGR1B	-0.34090427709	-1.2284835461	0.733175644839	6.81823833322e-06	0.5	1e-10	1e-10	6	6.0	6
9463	TMEM100	TMEM100	0.340869062185	0.118025132536	0.733202156275	0.00106739975255	0.5	1e-10	1e-10	18	18.0	18
9464	VPS36	VPS36	-0.340667963084	-0.0572538903005	0.733353559234	0.00335733583772	0.5	1e-10	1e-10	17	17.0	17
9465	ATXN2L	ATXN2L	NA	NA	NA	8.44578084494e-05	0.5	1e-10	1e-10	2	2.0	2
9466	JKAMP	JKAMP	0.340532577505	0.0719145229122	0.733455493812	0.00224695498856	0.5	1e-10	1e-10	53	53.0	55
9467	NT5C3A	NT5C3A	-0.340190256703	-0.176695315691	0.733713255125	0.000377351725131	0.5	1e-10	1e-10	47	47.0	47
9468	ZP1	ZP1	-0.339942276478	-2.00950282233	0.733899998457	2.96162663784e-06	0.5	1e-10	1e-10	1	1.0	1
9469	ZCCHC3	ZCCHC3	-0.339821558803	-0.776707052804	0.733990911487	1.84094065542e-05	0.5	1e-10	1e-10	4	6.0	6
9470	CD200	CD200	0.339765757646	0.45392194499	0.734032936854	5.40529459369e-05	0.5	1e-10	1e-10	21	21.0	21
9471	C11orf54	C11orf54	-0.339573588581	-0.0176259111923	0.734177670688	0.0335699378618	0.5	1e-10	1e-10	55	55.0	55
9472	CHCHD7	CHCHD7	NA	NA	NA	0.000131721336802	0.5	1e-10	1e-10	18	18.0	18
9473	TNNI1	TNNI1	NA	NA	NA	0.0015589525788	0.5	1e-10	1e-10	4	4.0	4
9474	CLEC1A	CLEC1A	0.338755067703	0.346035884975	0.734794252678	0.000129275137605	0.5	1e-10	1e-10	14	14.0	43
9475	TCF7	TCF7	0.338747441769	18.4070340999	0.734799998008	3.62583439688e-08	0.5	1e-10	1e-10	1	1.0	1
9476	SETDB2	SETDB2	0.338458429448	0.0614487638303	0.73501774896	0.00293139747351	0.5	1e-10	1e-10	66	66.0	66
9477	C17orf72	C17orf72	0.338294662391	0.285320818451	0.735141145656	0.000139003123116	0.5	1e-10	1e-10	16	16.0	16
9478	INCENP	INCENP	0.338146403135	0.812749282695	0.735252863289	1.79748482224e-05	0.5	1e-10	1e-10	17	17.0	17
9479	TAGLN	TAGLN	NA	NA	NA	1.51431373779e-06	0.5	1e-10	1e-10	1	1.0	1
9480	TCP1	TCP1	NA	NA	NA	0.0017351998611	0.5	1e-10	1e-10	14	14.0	15
9481	ANK1	ANK1	0.337601056777	0.0317751550242	0.735663845701	0.011377270149	0.5	1e-10	1e-10	25	26.0	27
9482	C8orf47	C8orf47	NA	NA	NA	7.18599336327e-05	0.5	1e-10	1e-10	1	1.0	1
9483	ERCC6	ERCC6	0.337299254179	0.426063732791	0.735891321873	5.77673949543e-05	0.5	1e-10	1e-10	34	36.0	37
9484	SQRDL	SQRDL	0.33703059902	0.0881043669794	0.736093833473	0.00144267682255	0.5	1e-10	1e-10	26	26.0	26
9485	SQRDL	SQRDL	NA	NA	NA	0.00144267682255	0.5	1e-10	1e-10	26	26.0	26
9486	LENG8	LENG8	-0.336763980381	-0.00800025542726	0.73629482808	0.17666795234	0.5	1e-10	1e-10	20	20.0	20
9487	ELP3	ELP3	-0.336658611431	-0.0269339550513	0.736374267077	0.0157421554383	0.5	1e-10	1e-10	51	51.0	51
9488	ZBTB7B	ZBTB7B	0.336322836511	0.0412410953981	0.736627430872	0.00684101079608	0.5	1e-10	1e-10	54	54.0	55
9489	ZBTB7B	ZBTB7B	NA	NA	NA	0.00684101079608	0.5	1e-10	1e-10	54	54.0	55
9490	TBC1D3C	TBC1D3C	0.336244030019	1.18592019817	0.736686852649	8.52587424222e-06	0.5	1e-10	1e-10	22	22.0	24
9491	PTGES	PTGES	-0.336043410185	-0.275103860594	0.736838131387	0.000140443376545	0.5	1e-10	1e-10	5	5.0	5
9492	RAB4B	RAB4B	NA	NA	NA	8.14447443487e-05	0.5	1e-10	1e-10	7	7.0	7
9493	PFKFB3	PFKFB3	NA	NA	NA	0.000365453332212	0.5	1e-10	1e-10	7	7.0	7
9494	BDKRB2	BDKRB2	-0.335540473381	-12.5381831911	0.737217419098	6.74233239112e-08	0.5	1e-10	1e-10	5	5.0	6
9495	MAPK6	MAPK6	NA	NA	NA	1.46797286602e-06	0.5	1e-10	1e-10	2	2.0	2
9496	FAM220A	FAM220A	0.335492470656	0.0574878625385	0.737253623503	0.00425051176851	0.5	1e-10	1e-10	35	39.0	40
9497	ZNF573	ZNF573	0.335345301102	0.605658827259	0.73736462471	3.19120579009e-05	0.5	1e-10	1e-10	22	22.0	23
9498	MMP14	MMP14	0.335165828466	0.14080284549	0.737499997618	0.000655756154788	0.5	1e-10	1e-10	1	1.0	1
9499	OTUD1	OTUD1	NA	NA	NA	0.0616704979352	0.5	1e-10	1e-10	6	6.0	6
9500	HMGB1	HMGB1	-0.334849356817	-0.0240003149302	0.737738726199	0.0216402008314	0.5	1e-10	1e-10	36	36.0	37
9501	NBPF3	NBPF3	-0.334709505693	-0.0424071223552	0.737844230157	0.00617957967915	0.5	1e-10	1e-10	97	98.0	104
9502	TOM1	TOM1	NA	NA	NA	0.0289107366826	0.5	1e-10	1e-10	26	26.0	26
9503	C11orf1	C11orf1	0.334270876566	0.103128236083	0.738175164845	0.00107861880027	0.5	1e-10	1e-10	51	51.0	52
9504	SLC19A3	SLC19A3	0.334174134588	0.997570851597	0.738248160777	1.16331221794e-05	0.5	1e-10	1e-10	20	20.0	20
9505	SLC19A3	SLC19A3	NA	NA	NA	1.16331221794e-05	0.5	1e-10	1e-10	20	20.0	20
9506	KIF3B	KIF3B	NA	NA	NA	1.27249608476e-07	0.5	1e-10	1e-10	1	1.0	1
9507	BAI2	BAI2	0.333314931313	0.247345152128	0.738896569633	0.000212209211879	0.5	1e-10	1e-10	6	6.0	6
9508	BAI2	BAI2	NA	NA	NA	0.000212209211879	0.5	1e-10	1e-10	6	6.0	6
9509	TCAP	TCAP	0.333239235802	0.000257713344483	0.738953703138	171.90910182	0.5	1e-10	1e-10	11	11.0	11
9510	DOT1L	DOT1L	0.333114428695	0.258764506666	0.739047908268	0.000144248665628	0.5	1e-10	1e-10	14	16.0	16
9511	SPRED3	SPRED3	0.33311167969	3.06613485841	0.739049983277	1.17505936658e-06	0.5	1e-10	1e-10	14	14.0	15
9512	ASPSCR1	ASPSCR1	-0.332990980552	-0.710606271418	0.739141091498	3.52014395931e-05	0.5	1e-10	1e-10	18	18.0	18
9513	POLR2M	POLR2M	-0.332849837703	-0.113999969755	0.739247636041	0.000787510184582	0.5	1e-10	1e-10	4	4.0	4
9514	POLR2M	POLR2M	NA	NA	NA	0.000787510184582	0.5	1e-10	1e-10	4	4.0	4
9515	THRB	THRB	0.332426424764	0.595258246741	0.73956728791	3.19007984663e-05	0.5	1e-10	1e-10	27	28.0	29
9516	CST3	CST3	-0.332056060052	-0.00943277630878	0.739846928382	0.131282972504	0.5	1e-10	1e-10	21	21.0	22
9517	APOL3	APOL3	NA	NA	NA	1.08276759586e-05	0.5	1e-10	1e-10	1	1.0	1
9518	GPRC5B	GPRC5B	0.331699336395	0.0493015088065	0.740116301817	0.00467180597196	0.5	1e-10	1e-10	34	34.0	34
9519	NDUFA4L2	NDUFA4L2	-0.33168403297	-0.0214008340639	0.740127858636	0.0237657621806	0.5	1e-10	1e-10	20	20.0	20
9520	EYA2	EYA2	-0.331483783	-0.918033499038	0.740279088527	1.22069065072e-05	0.5	1e-10	1e-10	19	19.0	20
9521	CYP4F12	CYP4F12	0.331454196357	0.0477676789996	0.740301433376	0.00414470476651	0.5	1e-10	1e-10	101	101.0	108
9522	IRF7	IRF7	0.331112366826	0.0165699101034	0.740559610661	0.0439055486465	0.5	1e-10	1e-10	35	53.0	62
9523	RSAD2	RSAD2	0.330879310029	0.0588040215693	0.740735650744	0.00295333356813	0.5	1e-10	1e-10	32	34.0	34
9524	RSAD2	RSAD2	NA	NA	NA	0.00295333356813	0.5	1e-10	1e-10	32	34.0	34
9525	RAD21	RAD21	-0.330839361102	-0.00804871531501	0.740765827637	0.166080201596	0.5	1e-10	1e-10	11	11.0	11
9526	RNF219	RNF219	-0.330813641091	-0.330794549213	0.740785256406	8.70744027983e-05	0.5	1e-10	1e-10	21	21.0	21
9527	PSMD5	PSMD5	0.330764370496	0.0303544635528	0.74082247563	0.0107843517498	0.5	1e-10	1e-10	52	52.0	52
9528	DPM2	DPM2	NA	NA	NA	0.000288164572732	0.5	1e-10	1e-10	11	11.0	11
9529	VTI1A	VTI1A	NA	NA	NA	3.63539586809e-08	0.5	1e-10	1e-10	6	6.0	6
9530	FAM46C	FAM46C	-0.330323473511	-0.146573071857	0.741155558145	0.000445381577874	0.5	1e-10	1e-10	12	12.0	12
9531	SPATA22	SPATA22	0.330260834519	1.05158873566	0.741202883688	1.1773657016e-05	0.5	1e-10	1e-10	16	17.0	17
9532	SLC19A1	SLC19A1	NA	NA	NA	3.48444054257e-05	0.5	1e-10	1e-10	11	11.0	11
9533	TMEM185B	TMEM185B	-0.330037358467	-0.0346940047345	0.741371734184	0.00856192453301	0.5	1e-10	1e-10	28	28.0	28
9534	SYMPK	SYMPK	NA	NA	NA	2.87090821991e-06	0.5	1e-10	1e-10	6	7.0	7
9535	MED17	MED17	0.329640454626	0.0753671168629	0.741671651202	0.0017346431735	0.5	1e-10	1e-10	31	31.0	32
9536	NAALAD2	NAALAD2	-0.329497828023	-0.145730637219	0.74177943537	0.000405471209502	0.5	1e-10	1e-10	130	132.0	136
9537	COX16	COX16	-0.329357782087	-0.0142121276459	0.741885274234	0.0503934728678	0.5	1e-10	1e-10	47	47.0	47
9538	CTSZ	CTSZ	NA	NA	NA	0.00462039019645	0.5	1e-10	1e-10	4	4.0	4
9539	MPST	MPST	0.329097887144	0.0558095897134	0.742081701191	0.00356929303634	0.5	1e-10	1e-10	21	21.0	21
9540	DAB1	DAB1	-0.328986230195	-0.129383257325	0.74216609597	0.000578997666437	0.5	1e-10	1e-10	39	39.0	39
9541	LSMD1	LSMD1	NA	NA	NA	0.00189659651509	0.5	1e-10	1e-10	13	13.0	13
9542	TBC1D3B	TBC1D3B	0.328770321891	1.46094517387	0.742329296874	5.33533430802e-06	0.5	1e-10	1e-10	20	20.0	20
9543	MAK16	MAK16	0.32874657471	0.0701777695749	0.742347247615	0.00200730601153	0.5	1e-10	1e-10	28	28.0	28
9544	UBAP1	UBAP1	NA	NA	NA	0.0147073042909	0.5	1e-10	1e-10	34	34.0	34
9545	RASGEF1C	RASGEF1C	0.328702781282	0.546150925885	0.742380351891	4.76382331477e-05	0.5	1e-10	1e-10	22	22.0	24
9546	NFYA	NFYA	-0.328675701739	-0.0684651799152	0.742400822066	0.00232183179229	0.5	1e-10	1e-10	99	99.0	100
9547	MPP5	MPP5	0.328426240232	0.209626460042	0.742589405474	0.00024661508708	0.5	1e-10	1e-10	32	32.0	34
9548	ENTPD6	ENTPD6	0.328371164157	0.00749081947949	0.742631042974	0.194856046853	0.5	1e-10	1e-10	67	68.0	68
9549	MRPL9	MRPL9	0.328355248208	0.072824094939	0.742643075568	0.00158127375884	0.5	1e-10	1e-10	29	30.0	31
9550	MRPL9	MRPL9	NA	NA	NA	0.00158127375884	0.5	1e-10	1e-10	29	30.0	31
9551	PEF1	PEF1	0.32784178141	0.0190278584204	0.743031294597	0.0272153046562	0.5	1e-10	1e-10	51	51.0	51
9552	PEF1	PEF1	NA	NA	NA	0.0272153046562	0.5	1e-10	1e-10	51	51.0	51
9553	ARID2	ARID2	-0.327754579886	-0.797125231595	0.74309723192	1.78961112036e-05	0.5	1e-10	1e-10	14	14.0	14
9554	SLIT2	SLIT2	-0.327732997484	-0.146564762543	0.743113551718	0.000472959538412	0.5	1e-10	1e-10	14	14.0	14
9555	AHR	AHR	-0.32745410872	-0.363183298139	0.743324447246	8.03935726307e-05	0.5	1e-10	1e-10	7	7.0	7
9556	TRABD2B	TRABD2B	NA	NA	NA	5.76790078861e-06	0.5	1e-10	1e-10	8	9.0	9
9557	CDH13	CDH13	0.327116780044	0.00929973601817	0.743579560738	0.145102801594	0.5	1e-10	1e-10	75	75.0	77
9558	RAB23	RAB23	0.327081526666	0.142423627524	0.743606223638	0.000377323075371	0.5	1e-10	1e-10	62	62.0	65
9559	RASL12	RASL12	-0.327046965214	-0.0713706847631	0.743632363517	0.00210975814509	0.5	1e-10	1e-10	14	14.0	14
9560	RASL12	RASL12	NA	NA	NA	0.00210975814509	0.5	1e-10	1e-10	14	14.0	14
9561	RC3H1	RC3H1	0.326991771571	0.280273121095	0.743674108765	0.000142957871445	0.5	1e-10	1e-10	17	17.0	17
9562	RASSF1	RASSF1	NA	NA	NA	0.00234821557291	0.5	1e-10	1e-10	11	11.0	11
9563	PODXL	PODXL	NA	NA	NA	3.40283449534e-05	0.5	1e-10	1e-10	1	1.0	1
9564	BTBD11	BTBD11	NA	NA	NA	1.49401315588e-09	0.5	1e-10	1e-10	1	1.0	1
9565	ANKRD24	ANKRD24	0.325903422409	2.89677498597	0.744497426243	1.36443294737e-06	0.5	1e-10	1e-10	13	18.0	18
9566	URM1	URM1	NA	NA	NA	0.0351986195589	0.5	1e-10	1e-10	83	86.0	87
9567	ZSCAN18	ZSCAN18	0.325798452113	0.0355639748535	0.744576849929	0.00851368352725	0.5	1e-10	1e-10	52	52.0	52
9568	RAP1GAP2	RAP1GAP2	0.325552326906	0.034318790272	0.744763086322	0.0073680159302	0.5	1e-10	1e-10	103	107.0	110
9569	THAP5	THAP5	-0.32536976618	-0.0590219573103	0.744901234803	0.00275901009904	0.5	1e-10	1e-10	37	37.0	37
9570	H6PD	H6PD	-0.325152040485	-0.0224795361776	0.745066004267	0.0176042543526	0.5	1e-10	1e-10	19	20.0	20
9571	MRPL1	MRPL1	-0.325140512434	-0.374049983793	0.745074728738	8.91721757518e-05	0.5	1e-10	1e-10	10	10.0	10
9572	ANKRD39	ANKRD39	0.32454359632	0.0649309893235	0.745526521709	0.00228555516719	0.5	1e-10	1e-10	17	17.0	21
9573	ZNF428	ZNF428	NA	NA	NA	2.31668736939e-07	0.5	1e-10	1e-10	5	5.0	5
9574	PLCD3	PLCD3	-0.324312037552	-0.0816720891701	0.745701807133	0.00185228816508	0.5	1e-10	1e-10	43	44.0	45
9575	TNFSF8	TNFSF8	0.323892596959	1.65945059382	0.746019348909	3.73345045556e-06	0.5	1e-10	1e-10	42	42.0	42
9576	MRPL14	MRPL14	0.323696945426	0.00734252083497	0.746167483654	0.198374418085	0.5	1e-10	1e-10	24	24.0	24
9577	ZNF675	ZNF675	-0.323546176669	-0.679543204667	0.746281642452	2.4445314018e-05	0.5	1e-10	1e-10	19	19.0	19
9578	RABL3	RABL3	NA	NA	NA	6.87013653904e-08	0.5	1e-10	1e-10	1	1.0	1
9579	CDK19	CDK19	NA	NA	NA	4.76110974956e-07	0.5	1e-10	1e-10	1	1.0	1
9580	EFCAB4B	EFCAB4B	0.323115746719	0.68062372088	0.746607585211	2.41553217446e-05	0.5	1e-10	1e-10	66	67.0	68
9581	USF2	USF2	NA	NA	NA	0.000518549391705	0.5	1e-10	1e-10	4	4.0	4
9582	SFI1	SFI1	0.322888532926	0.510527617177	0.746779660971	3.8507413956e-05	0.5	1e-10	1e-10	12	12.0	12
9583	ZBTB41	ZBTB41	0.322666491236	0.39527025545	0.746947831941	7.01777833265e-05	0.5	1e-10	1e-10	21	21.0	22
9584	POPDC3	POPDC3	0.322363370719	0.0117402616936	0.747177430222	0.070401310709	0.5	1e-10	1e-10	42	42.0	42
9585	PBLD	PBLD	0.322198670221	0.825044297559	0.74730219183	1.59568365783e-05	0.5	1e-10	1e-10	8	8.0	9
9586	LYAR	LYAR	-0.322193536203	-0.0307236786999	0.747306080985	0.0101740647031	0.5	1e-10	1e-10	11	11.0	11
9587	CKAP5	CKAP5	NA	NA	NA	2.04027904463e-05	0.5	1e-10	1e-10	15	15.0	15
9588	ARNTL	ARNTL	-0.322100260932	-0.0806949173906	0.747376740612	0.00167185229839	0.5	1e-10	1e-10	42	42.0	44
9589	DECR1	DECR1	0.32168551614	0.00317155578007	0.747690951537	0.948433942781	0.5	1e-10	1e-10	80	80.0	80
9590	PSTPIP1	PSTPIP1	0.321674294399	0.285148274585	0.747699453718	0.000146319184273	0.5	1e-10	1e-10	32	32.0	33
9591	PSTPIP1	PSTPIP1	NA	NA	NA	0.000146319184273	0.5	1e-10	1e-10	32	32.0	33
9592	CBX5	CBX5	NA	NA	NA	1.94772736782e-12	0.5	1e-10	1e-10	1	1.0	1
9593	ATAD3A	ATAD3A	-0.321668314316	-0.21227811306	0.747703984556	0.000320877553978	0.5	1e-10	1e-10	2	2.0	2
9594	AP3D1	AP3D1	-0.321665293864	-0.00769680609551	0.747706273019	0.166586700749	0.5	1e-10	1e-10	55	66.0	66
9595	ARHGAP32	ARHGAP32	-0.321639041747	-0.963299552485	0.747726163181	1.05514890508e-05	0.5	1e-10	1e-10	11	11.0	11
9596	LRPAP1	LRPAP1	0.321499766459	0.024954365654	0.747831689213	0.0221778090301	0.5	1e-10	1e-10	44	46.0	48
9597	SNX15	SNX15	0.321459510954	0.0242306403345	0.747862190864	0.0184526966008	0.5	1e-10	1e-10	28	28.0	28
9598	LMAN1	LMAN1	-0.321426942538	-0.120825982162	0.747886868287	0.000545289784482	0.5	1e-10	1e-10	8	8.0	8
9599	TPM4	TPM4	0.321402672639	0.024819995353	0.747905258006	0.012853045115	0.5	1e-10	1e-10	11	11.0	11
9600	DDX56	DDX56	-0.321277345377	-0.253878474699	0.748000222907	0.000134579087159	0.5	1e-10	1e-10	17	17.0	18
9601	SNRNP48	SNRNP48	0.3209606854	0.0848475929381	0.748240184409	0.00147208834147	0.5	1e-10	1e-10	40	40.0	40
9602	GRTP1	GRTP1	0.3208215029	0.294571856937	0.748345663118	0.000117797574845	0.5	1e-10	1e-10	7	7.0	7
9603	ZNF678	ZNF678	0.320730849407	2.52913002344	0.748414366913	1.53211986925e-06	0.5	1e-10	1e-10	18	19.0	19
9604	ZNF678	ZNF678	NA	NA	NA	1.53211986925e-06	0.5	1e-10	1e-10	18	19.0	19
9605	CDC42	CDC42	NA	NA	NA	0.00548385930564	0.5	1e-10	1e-10	6	6.0	6
9606	DIP2A	DIP2A	-0.319928422491	-0.0432903142353	0.749022591296	0.00603989676441	0.5	1e-10	1e-10	76	77.0	77
9607	COBLL1	COBLL1	0.319737384417	0.221021349107	0.749167417561	0.000215836752743	0.5	1e-10	1e-10	22	22.0	22
9608	PALD1	PALD1	0.319734877877	0.186107714281	0.749169317833	0.000344583502426	0.5	1e-10	1e-10	15	15.0	15
9609	ADRB2	ADRB2	0.319522949882	0.0719615090322	0.749329991258	0.00118985216574	0.5	1e-10	1e-10	19	19.0	20
9610	VSX1	VSX1	-0.31941337505	-0.351932249203	0.749413069797	8.44334736303e-05	0.5	1e-10	1e-10	37	37.0	39
9611	NFATC4	NFATC4	NA	NA	NA	0.000202494297927	0.5	1e-10	1e-10	1	1.0	1
9612	LRRC45	LRRC45	0.318969181404	0.268809608607	0.74974988274	0.000159141586302	0.5	1e-10	1e-10	13	14.0	15
9613	TCTN1	TCTN1	0.318926434349	0.398903751035	0.749782298512	6.8698646671e-05	0.5	1e-10	1e-10	20	20.0	20
9614	FXYD2	FXYD2	0.318867082742	2.39807182562	0.749827306513	1.86887410188e-06	0.5	1e-10	1e-10	2	2.0	2
9615	LDHA	LDHA	NA	NA	NA	0.300816320134	0.5	1e-10	1e-10	29	29.0	29
9616	DHDDS	DHDDS	-0.318812776312	-0.0536205846393	0.74986848936	0.00435435520954	0.5	1e-10	1e-10	48	49.0	52
9617	CNP	CNP	0.318805257718	0.817631680092	0.749874191081	1.61186381949e-05	0.5	1e-10	1e-10	8	8.0	8
9618	LCN6	LCN6	0.318498263265	0.00722852018338	0.750107011833	0.303616932232	0.5	1e-10	1e-10	34	38.0	39
9619	GEN1	GEN1	-0.318413644233	-0.0422984807859	0.750171189851	0.00518991986894	0.5	1e-10	1e-10	81	82.0	83
9620	GEN1	GEN1	NA	NA	NA	0.00518991986894	0.5	1e-10	1e-10	81	82.0	83
9621	PGS1	PGS1	0.318407452639	0.214498213491	0.750175885839	0.000133423399778	0.5	1e-10	1e-10	8	9.0	9
9622	KCTD14	KCTD14	-0.318299005615	-3.08060291621	0.750258138526	9.92001481866e-07	0.5	1e-10	1e-10	3	3.0	3
9623	EMB	EMB	0.318211380814	0.0350764857407	0.750324600471	0.00773392121771	0.5	1e-10	1e-10	20	20.0	23
9624	GPC1	GPC1	-0.317775434667	-0.0569956948229	0.750655285867	0.00399255955829	0.5	1e-10	1e-10	5	5.0	5
9625	GPC1	GPC1	NA	NA	NA	0.00399255955829	0.5	1e-10	1e-10	5	5.0	5
9626	TMEM145	TMEM145	NA	NA	NA	1.41555396647e-08	0.5	1e-10	1e-10	4	4.0	4
9627	ABHD17A	ABHD17A	-0.317613104653	-0.0473507575244	0.750778432429	0.00407587599256	0.5	1e-10	1e-10	65	76.0	78
9628	DNAJC15	DNAJC15	0.317440294973	0.00326550450486	0.750909536038	0.882345941768	0.5	1e-10	1e-10	109	110.0	112
9629	C15orf39	C15orf39	NA	NA	NA	0.000167582762293	0.5	1e-10	1e-10	13	13.0	14
9630	C15orf39	C15orf39	NA	NA	NA	0.000167582762293	0.5	1e-10	1e-10	13	13.0	14
9631	SPATA2L	SPATA2L	-0.317369304112	-0.360873840002	0.750963395974	7.85607233209e-05	0.5	1e-10	1e-10	7	7.0	7
9632	PPIP5K1	PPIP5K1	0.317089287081	0.732750222837	0.75117585345	1.58201458644e-05	0.5	1e-10	1e-10	11	11.0	13
9633	PPIP5K1	PPIP5K1	NA	NA	NA	1.58201458644e-05	0.5	1e-10	1e-10	11	11.0	13
9634	DNAJC21	DNAJC21	-0.316706324837	-0.0274263460944	0.751466449145	0.0127609073234	0.5	1e-10	1e-10	98	98.0	102
9635	ZNF880	ZNF880	NA	NA	NA	0.0148916367903	0.5	1e-10	1e-10	60	61.0	63
9636	RFTN1	RFTN1	0.316654928816	0.0264979649237	0.751505451659	0.0113862516796	0.5	1e-10	1e-10	37	37.0	38
9637	KDM3A	KDM3A	-0.316154143917	-0.175064521023	0.751885511755	0.000300658871129	0.5	1e-10	1e-10	24	24.0	24
9638	GTF3A	GTF3A	-0.316094155739	-0.0065464380946	0.751931042551	0.213334974912	0.5	1e-10	1e-10	27	27.0	27
9639	LGALS12	LGALS12	-0.316088307694	-0.236593585436	0.75193548124	0.000189656239215	0.5	1e-10	1e-10	22	22.0	24
9640	TMEM55A	TMEM55A	NA	NA	NA	6.21278850018e-05	0.5	1e-10	1e-10	1	1.0	1
9641	PDE1B	PDE1B	-0.315738942229	-0.873565634985	0.752200665919	1.43752148359e-05	0.5	1e-10	1e-10	5	5.0	5
9642	MRPS18C	MRPS18C	-0.315660478438	-0.0335256327327	0.752260227619	0.0084602075167	0.5	1e-10	1e-10	21	22.0	22
9643	ZHX1	ZHX1	0.315617401924	0.217853574943	0.752292927538	0.000197686037818	0.5	1e-10	1e-10	33	34.0	34
9644	NRBP2	NRBP2	NA	NA	NA	3.61668130272e-05	0.5	1e-10	1e-10	2	2.0	2
9645	BIN3	BIN3	-0.314821545801	-0.0448643734106	0.752897151777	0.00488635379489	0.5	1e-10	1e-10	31	31.0	32
9646	DHTKD1	DHTKD1	0.31458737254	0.11978383657	0.753074967984	0.00157244569613	0.5	1e-10	1e-10	34	36.0	36
9647	ITGB1BP1	ITGB1BP1	-0.314570684569	-0.206558747627	0.753087640262	0.00020960936125	0.5	1e-10	1e-10	2	2.0	2
9648	ENGASE	ENGASE	0.314479724969	0.0376641115367	0.753156713064	0.00740515454923	0.5	1e-10	1e-10	69	74.0	75
9649	CEACAM19	CEACAM19	0.314331067856	0.00582069537673	0.753269604393	0.255527401875	0.5	1e-10	1e-10	163	163.0	164
9650	CCDC181	CCDC181	-0.314298085752	-0.311745687276	0.753294651966	9.62282719672e-05	0.5	1e-10	1e-10	37	37.0	38
9651	ETV6	ETV6	-0.314218593054	-0.177674208993	0.753355022109	0.000302835526715	0.5	1e-10	1e-10	7	7.0	7
9652	BCAM	BCAM	NA	NA	NA	0.000270233382368	0.5	1e-10	1e-10	1	1.0	1
9653	NPNT	NPNT	-0.313969685069	-0.538507008416	0.753544063194	3.03747018618e-05	0.5	1e-10	1e-10	8	8.0	9
9654	TP53I11	TP53I11	NA	NA	NA	0.000802112314003	0.5	1e-10	1e-10	2	2.0	2
9655	PRPSAP1	PRPSAP1	0.313893342056	0.0628580441027	0.753602047284	0.00257547247985	0.5	1e-10	1e-10	73	74.0	76
9656	CDK12	CDK12	0.313708631196	0.42050248374	0.753742344733	5.32095839926e-05	0.5	1e-10	1e-10	17	17.0	18
9657	SPCS2	SPCS2	0.31360743178	0.0650995205069	0.753819214369	0.00197006086313	0.5	1e-10	1e-10	72	72.0	73
9658	CYBRD1	CYBRD1	-0.31359915513	-0.00365817204696	0.753825501302	0.637696531784	0.5	1e-10	1e-10	103	103.0	103
9659	RSPH3	RSPH3	NA	NA	NA	9.03710275721e-05	0.5	1e-10	1e-10	23	23.0	23
9660	SLC41A2	SLC41A2	NA	NA	NA	8.20884326649e-07	0.5	1e-10	1e-10	14	14.0	14
9661	CFL1	CFL1	0.313423430321	0.00871437953385	0.753958985509	0.135554377114	0.5	1e-10	1e-10	51	51.0	51
9662	PHIP	PHIP	NA	NA	NA	3.257042245e-06	0.5	1e-10	1e-10	12	12.0	12
9663	CIAPIN1	CIAPIN1	-0.31317071127	-0.0165562335622	0.754150969025	0.0501645107989	0.5	1e-10	1e-10	77	78.0	78
9664	CIAPIN1	CIAPIN1	NA	NA	NA	0.0501645107989	0.5	1e-10	1e-10	77	78.0	78
9665	NCKAP1L	NCKAP1L	0.312974542379	24.4525056677	0.754300003461	1.72971149969e-08	0.5	1e-10	1e-10	1	1.0	1
9666	DTX1	DTX1	NA	NA	NA	6.71704280735e-07	0.5	1e-10	1e-10	1	1.0	1
9667	C9orf85	C9orf85	NA	NA	NA	4.42891591171e-07	0.5	1e-10	1e-10	3	3.0	3
9668	MAB21L1	MAB21L1	0.312807135515	1.2820524338	0.754427193898	4.28577051494e-06	0.5	1e-10	1e-10	21	21.0	21
9669	TLE3	TLE3	NA	NA	NA	3.02303828641e-06	0.5	1e-10	1e-10	2	2.0	2
9670	TLE3	TLE3	NA	NA	NA	3.02303828641e-06	0.5	1e-10	1e-10	2	2.0	2
9671	SPHK2	SPHK2	0.312432947724	0.567895668476	0.754711514017	4.01074620278e-05	0.5	1e-10	1e-10	37	38.0	39
9672	MARVELD2	MARVELD2	NA	NA	NA	6.71603411702e-08	0.5	1e-10	1e-10	5	5.0	6
9673	C19orf12	C19orf12	-0.31226249578	-0.0567495040685	0.75484104	0.00330312123365	0.5	1e-10	1e-10	17	17.0	18
9674	TRIM23	TRIM23	-0.311864514415	-0.101687863951	0.755143491825	0.00101580558332	0.5	1e-10	1e-10	46	46.0	52
9675	LY75	LY75	-0.31176429544	-0.215631119937	0.755219660636	0.000210759995646	0.5	1e-10	1e-10	6	6.0	6
9676	MYO9A	MYO9A	-0.311452796861	-0.342980322608	0.755456422177	5.5747184522e-05	0.5	1e-10	1e-10	53	53.0	53
9677	FOXK1	FOXK1	-0.311373578168	-0.140100869555	0.755516637801	0.000603149907278	0.5	1e-10	1e-10	61	63.0	64
9678	ZNF2	ZNF2	-0.311227609419	-0.691584669739	0.755627595292	1.94460241003e-05	0.5	1e-10	1e-10	6	6.0	7
9679	ZNF2	ZNF2	NA	NA	NA	1.94460241003e-05	0.5	1e-10	1e-10	6	6.0	7
9680	ANKS1A	ANKS1A	NA	NA	NA	1.57007392604e-05	0.5	1e-10	1e-10	4	4.0	4
9681	R3HCC1L	R3HCC1L	NA	NA	NA	1.88792808687e-05	0.5	1e-10	1e-10	30	30.0	30
9682	ADAMTSL4	ADAMTSL4	NA	NA	NA	0.00385407080639	0.5	1e-10	1e-10	8	8.0	8
9683	ADAMTSL4	ADAMTSL4	NA	NA	NA	0.00385407080639	0.5	1e-10	1e-10	8	8.0	8
9684	SSX2IP	SSX2IP	-0.310439088242	-0.537498114878	0.756227073248	2.17084970933e-05	0.5	1e-10	1e-10	21	22.0	22
9685	DYX1C1	DYX1C1	0.310224918576	0.652017766945	0.75638992238	2.13606386236e-05	0.5	1e-10	1e-10	30	31.0	31
9686	DYX1C1	DYX1C1	NA	NA	NA	2.13606386236e-05	0.5	1e-10	1e-10	30	31.0	31
9687	ILK	ILK	0.309875757874	0.0388104368662	0.756655438437	0.00619403463963	0.5	1e-10	1e-10	6	6.0	6
9688	IBA57	IBA57	0.309817333995	3.95349984467	0.756699869146	6.7911344118e-07	0.5	1e-10	1e-10	19	19.0	19
9689	SYCP3	SYCP3	-0.309456193192	-0.143852141192	0.756974530555	0.000267334989544	0.5	1e-10	1e-10	74	75.0	76
9690	CCDC65	CCDC65	0.30942460628	0.683471001191	0.756998555072	2.04233566926e-05	0.5	1e-10	1e-10	26	26.0	26
9691	C15orf59	C15orf59	NA	NA	NA	0.010730713635	0.5	1e-10	1e-10	8	8.0	8
9692	C15orf59	C15orf59	NA	NA	NA	0.010730713635	0.5	1e-10	1e-10	8	8.0	8
9693	SEH1L	SEH1L	0.309210514678	0.136079986707	0.757161396019	0.000480208412517	0.5	1e-10	1e-10	47	47.0	48
9694	CBR4	CBR4	0.308839668191	0.0321857134408	0.757443492342	0.00815382278243	0.5	1e-10	1e-10	90	93.0	93
9695	GTF2H2C	GTF2H2C	0.308578661069	0.0699774016084	0.75764205519	0.00203296536766	0.5	1e-10	1e-10	92	93.0	104
9696	SF3A3	SF3A3	-0.308383508618	-0.023162412776	0.757790529123	0.0168856907692	0.5	1e-10	1e-10	39	39.0	39
9697	NFAT5	NFAT5	-0.308313322622	-0.721508127366	0.757843929515	2.25002555027e-05	0.5	1e-10	1e-10	13	14.0	14
9698	NFAT5	NFAT5	NA	NA	NA	2.25002555027e-05	0.5	1e-10	1e-10	13	14.0	14
9699	ZNF91	ZNF91	0.308278927985	0.208316186398	0.757870098791	0.000153885563887	0.5	1e-10	1e-10	70	70.0	71
9700	AKR1B1	AKR1B1	0.308244625805	0.00246248850138	0.757896197997	1.4875989247	0.5	1e-10	1e-10	9	9.0	9
9701	ASAH1	ASAH1	-0.308089211477	-0.00200558990923	0.758014450223	2.44520301014	0.5	1e-10	1e-10	45	48.0	49
9702	FBXO38	FBXO38	-0.307540922159	-0.0825208970622	0.758431679827	0.00119286241685	0.5	1e-10	1e-10	65	67.0	70
9703	GEMIN5	GEMIN5	0.307406587057	0.685228409326	0.758533915026	4.37155408967e-05	0.5	1e-10	1e-10	14	14.0	14
9704	RNF43	RNF43	NA	NA	NA	4.02950285168e-09	0.5	1e-10	1e-10	1	1.0	1
9705	SDC4	SDC4	-0.307173701484	-0.0521471431485	0.758711161675	0.00323514909712	0.5	1e-10	1e-10	3	3.0	3
9706	CCNE2	CCNE2	NA	NA	NA	6.08987498294e-06	0.5	1e-10	1e-10	7	7.0	7
9707	C12orf39	C12orf39	0.306982575015	0.0964812884141	0.758856635403	0.00110967979762	0.5	1e-10	1e-10	49	51.0	51
9708	LIPN	LIPN	-0.30696441126	-6.89720250975	0.758870460981	1.81647585105e-07	0.5	1e-10	1e-10	2	2.0	2
9709	SNX19	SNX19	0.306962361356	0.00762743100604	0.758872021297	0.149091119574	0.5	1e-10	1e-10	206	208.0	209
9710	MORN4	MORN4	0.306695089844	0.0370763880271	0.759075467529	0.00667331469741	0.5	1e-10	1e-10	39	39.0	39
9711	FAM89A	FAM89A	-0.306566882022	-0.101841227885	0.759173064838	0.000936147585894	0.5	1e-10	1e-10	44	44.0	44
9712	FAM89A	FAM89A	NA	NA	NA	0.000936147585894	0.5	1e-10	1e-10	44	44.0	44
9713	HARBI1	HARBI1	NA	NA	NA	3.07450770999e-06	0.5	1e-10	1e-10	12	12.0	12
9714	GLRX	GLRX	-0.30637625207	-0.0295826579716	0.759318187649	0.0087595530512	0.5	1e-10	1e-10	25	25.0	28
9715	IGFBP2	IGFBP2	NA	NA	NA	0.0071810194928	0.5	1e-10	1e-10	3	3.0	3
9716	IGFBP2	IGFBP2	NA	NA	NA	0.0071810194928	0.5	1e-10	1e-10	3	3.0	3
9717	UQCRQ	UQCRQ	0.305965614717	0.00060702890349	0.759630826531	13.0113001599	0.5	1e-10	1e-10	65	65.0	67
9718	ZNF396	ZNF396	-0.305838021579	-1.31066731434	0.75972797761	5.72131603925e-06	0.5	1e-10	1e-10	25	25.0	25
9719	PAPSS2	PAPSS2	0.305820146538	0.0352381675273	0.759741588202	0.00841470234486	0.5	1e-10	1e-10	25	25.0	28
9720	ARHGEF15	ARHGEF15	-0.305817523901	-0.0890683552243	0.759743585162	0.00103460087748	0.5	1e-10	1e-10	10	10.0	10
9721	TEFM	TEFM	0.305682615544	0.0793063054289	0.759846310912	0.00129533305545	0.5	1e-10	1e-10	82	83.0	84
9722	DPF2	DPF2	-0.305622152144	-0.069508854939	0.759892352044	0.00228782999226	0.5	1e-10	1e-10	21	21.0	21
9723	EIF4G2	EIF4G2	NA	NA	NA	5.21518120811e-05	0.5	1e-10	1e-10	1	1.0	1
9724	COL5A3	COL5A3	NA	NA	NA	0.00182914126996	0.5	1e-10	1e-10	11	11.0	11
9725	MRPL36	MRPL36	0.305578734852	0.0117173773792	0.759925413582	0.0702378840774	0.5	1e-10	1e-10	61	61.0	63
9726	HVCN1	HVCN1	0.305550023566	0.00796984834508	0.759947276985	0.0861641394165	0.5	1e-10	1e-10	78	78.0	83
9727	SCAP	SCAP	NA	NA	NA	2.65870799648e-07	0.5	1e-10	1e-10	1	1.0	1
9728	DEPTOR	DEPTOR	-0.305393649473	-0.133559669579	0.760066357909	0.000488363382056	0.5	1e-10	1e-10	32	32.0	32
9729	TMEM221	TMEM221	-0.305290524875	-0.257727790636	0.760144891756	0.000163755005035	0.5	1e-10	1e-10	15	15.0	16
9730	PI4K2B	PI4K2B	-0.305130747057	-0.370901179512	0.760266574365	7.5929785825e-05	0.5	1e-10	1e-10	41	42.0	42
9731	TMEM132A	TMEM132A	-0.304991143499	-0.0857233202974	0.760372897642	0.00109525876969	0.5	1e-10	1e-10	75	76.0	76
9732	SDF2	SDF2	NA	NA	NA	1.28153866238e-07	0.5	1e-10	1e-10	1	1.0	1
9733	PIH1D1	PIH1D1	-0.304942842564	-0.103228809833	0.760409685106	0.000908125819199	0.5	1e-10	1e-10	20	20.0	20
9734	AFF3	AFF3	NA	NA	NA	1.83326946656e-08	0.5	1e-10	1e-10	3	3.0	3
9735	AFF3	AFF3	NA	NA	NA	1.83326946656e-08	0.5	1e-10	1e-10	3	3.0	3
9736	CORO1C	CORO1C	NA	NA	NA	3.0629887929e-06	0.5	1e-10	1e-10	2	2.0	2
9737	IRGQ	IRGQ	NA	NA	NA	7.77487737044e-05	0.5	1e-10	1e-10	11	11.0	12
9738	FRAT1	FRAT1	0.30430295474	0.740335687752	0.76089709428	1.87761174087e-05	0.5	1e-10	1e-10	3	3.0	3
9739	C21orf90	C21orf90	0.304298209146	0.73180046668	0.760900709402	1.05134955168e-05	0.5	1e-10	1e-10	8	8.0	8
9740	MX2	MX2	-0.304279848537	-0.032168127481	0.76091469629	0.0101951399276	0.5	1e-10	1e-10	41	43.0	43
9741	PCDH12	PCDH12	NA	NA	NA	0.000260613038688	0.5	1e-10	1e-10	8	8.0	8
9742	HGFAC	HGFAC	NA	NA	NA	3.72635565146e-06	0.5	1e-10	1e-10	7	7.0	7
9743	KIF13B	KIF13B	NA	NA	NA	8.00696705087e-11	0.5	1e-10	1e-10	1	1.0	1
9744	CDK7	CDK7	0.303531773296	0.152806691041	0.761484637274	0.000394937237707	0.5	1e-10	1e-10	23	23.0	23
9745	GGT1	GGT1	-0.303523906824	-7.60388013371	0.761490631242	2.29438736676e-07	0.5	1e-10	1e-10	2	2.0	2
9746	GGT1	GGT1	NA	NA	NA	2.29438736676e-07	0.5	1e-10	1e-10	2	2.0	2
9747	TIMM8B	TIMM8B	-0.303501427566	-0.0157968005184	0.761507759707	0.0340696331663	0.5	1e-10	1e-10	11	11.0	11
9748	NAPSA	NAPSA	-0.303211889148	-0.686932333156	0.761728389027	1.85889571332e-05	0.5	1e-10	1e-10	5	5.0	6
9749	FIBCD1	FIBCD1	0.303189748501	0.0615569227104	0.761745261077	0.00548431380967	0.5	1e-10	1e-10	146	154.0	159
9750	SRRM3	SRRM3	NA	NA	NA	2.20961840452e-06	0.5	1e-10	1e-10	4	4.0	4
9751	RPL22L1	RPL22L1	0.302866554045	0.365236502053	0.761991560949	6.70745305605e-05	0.5	1e-10	1e-10	4	4.0	5
9752	SSBP2	SSBP2	-0.302736287762	-0.184583647845	0.762090841033	0.000334130271224	0.5	1e-10	1e-10	21	21.0	22
9753	GNG10	GNG10	-0.302438569486	-0.00589123998038	0.762317756311	0.254243858413	0.5	1e-10	1e-10	50	50.0	50
9754	LY6E	LY6E	NA	NA	NA	0.000325685645589	0.5	1e-10	1e-10	6	6.0	6
9755	GNAQ	GNAQ	0.302258290471	0.133525628202	0.762455171524	0.000664477976469	0.5	1e-10	1e-10	78	78.0	81
9756	AQP9	AQP9	0.302209176767	0.0909898562127	0.762492609071	0.00132894168719	0.5	1e-10	1e-10	28	28.0	28
9757	AQP9	AQP9	NA	NA	NA	0.00132894168719	0.5	1e-10	1e-10	28	28.0	28
9758	PYGB	PYGB	0.302112840337	0.00287835496968	0.762566044357	1.19658074842	0.5	1e-10	1e-10	72	72.0	72
9759	TTC27	TTC27	0.301769639024	0.0281153352431	0.762827677049	0.0127238600131	0.5	1e-10	1e-10	44	45.0	45
9760	TTC27	TTC27	NA	NA	NA	0.0127238600131	0.5	1e-10	1e-10	44	45.0	45
9761	RUNDC1	RUNDC1	0.301735596457	3.36143649649	0.7628536302	8.28706589933e-07	0.5	1e-10	1e-10	2	2.0	2
9762	C2orf49	C2orf49	-0.301677208908	-0.105638229034	0.762898143941	0.000987698274692	0.5	1e-10	1e-10	62	62.0	62
9763	C2orf49	C2orf49	NA	NA	NA	0.000987698274692	0.5	1e-10	1e-10	62	62.0	62
9764	CYS1	CYS1	0.301625021093	0.348904683567	0.762937931767	7.64555031872e-05	0.5	1e-10	1e-10	5	5.0	5
9765	CHAC2	CHAC2	-0.301529922993	-0.211121911652	0.76301043587	0.000155093840832	0.5	1e-10	1e-10	56	57.0	57
9766	ATF6	ATF6	-0.30148560844	-0.253992433004	0.763044222607	0.000118966766999	0.5	1e-10	1e-10	21	21.0	22
9767	ATF6	ATF6	NA	NA	NA	0.000118966766999	0.5	1e-10	1e-10	21	21.0	22
9768	FBLN2	FBLN2	0.301446766471	0.0204585942654	0.763073837253	0.0300041474875	0.5	1e-10	1e-10	29	29.0	31
9769	OTUB1	OTUB1	NA	NA	NA	5.36561552399e-06	0.5	1e-10	1e-10	1	1.0	1
9770	ENTPD1	ENTPD1	0.301226029086	13.9758676944	0.76324214271	4.1872435611e-08	0.5	1e-10	1e-10	3	3.0	3
9771	PCDHB15	PCDHB15	-0.301103059365	-0.047256994197	0.763335908189	0.0030668027001	0.5	1e-10	1e-10	91	92.0	98
9772	KIF11	KIF11	NA	NA	NA	2.28166510906e-07	0.5	1e-10	1e-10	3	4.0	4
9773	LRP6	LRP6	-0.300736442027	-1.32109785668	0.76361547769	4.80292119214e-06	0.5	1e-10	1e-10	13	13.0	13
9774	NCAPD3	NCAPD3	-0.300627306676	-0.442757478616	0.763698706429	4.73200096831e-05	0.5	1e-10	1e-10	2	2.0	2
9775	MRPL45	MRPL45	0.300423235178	0.0326849940524	0.763854342646	0.0151739910134	0.5	1e-10	1e-10	20	20.0	21
9776	C1QTNF1-AS1	C1QTNF1-AS1	-0.30031478769	-0.0227145336368	0.763937054585	0.0154053388517	0.5	1e-10	1e-10	238	267.0	269
9777	PWWP2B	PWWP2B	NA	NA	NA	3.59063984035e-06	0.5	1e-10	1e-10	10	13.0	13
9778	PSMG4	PSMG4	NA	NA	NA	6.56375342308e-07	0.5	1e-10	1e-10	22	22.0	22
9779	RNF149	RNF149	-0.299525197655	-0.131438697894	0.764539349062	0.000417201862523	0.5	1e-10	1e-10	10	10.0	10
9780	RNF149	RNF149	NA	NA	NA	0.000417201862523	0.5	1e-10	1e-10	10	10.0	10
9781	ZFAND2B	ZFAND2B	0.299524789488	0.0811273262544	0.764539660446	0.00112254885293	0.5	1e-10	1e-10	56	57.0	57
9782	ZFAND2B	ZFAND2B	NA	NA	NA	0.00112254885293	0.5	1e-10	1e-10	56	57.0	57
9783	DCAF10	DCAF10	NA	NA	NA	1.3616693746e-06	0.5	1e-10	1e-10	9	9.0	9
9784	KLHDC3	KLHDC3	-0.299277340251	-0.00779831445507	0.764728442577	0.13724939958	0.5	1e-10	1e-10	21	22.0	22
9785	OBP2B	OBP2B	NA	NA	NA	9.28644984572e-08	0.5	1e-10	1e-10	3	3.0	3
9786	F3	F3	NA	NA	NA	9.19200764221e-05	0.5	1e-10	1e-10	1	1.0	1
9787	USP18	USP18	NA	NA	NA	0.000173502226481	0.5	1e-10	1e-10	6	6.0	6
9788	NCAM2	NCAM2	-0.298536010728	-1.80842969906	0.765294095824	3.04297374175e-06	0.5	1e-10	1e-10	15	15.0	15
9789	MRPS7	MRPS7	0.298477048473	0.00352133564233	0.7653390909	0.762426954363	0.5	1e-10	1e-10	99	99.0	100
9790	METAP1D	METAP1D	0.298180702454	0.135056979179	0.765565249459	0.00051270217239	0.5	1e-10	1e-10	35	35.0	35
9791	METAP1D	METAP1D	NA	NA	NA	0.00051270217239	0.5	1e-10	1e-10	35	35.0	35
9792	MAPK13	MAPK13	0.297911457041	1.24608999265	0.765770743326	5.46711962442e-06	0.5	1e-10	1e-10	10	10.0	10
9793	MRPS2	MRPS2	NA	NA	NA	5.27464554787e-05	0.5	1e-10	1e-10	13	14.0	14
9794	DACT1	DACT1	-0.297468484327	-0.406576528649	0.766108865454	5.32470767269e-05	0.5	1e-10	1e-10	21	21.0	21
9795	SIRT6	SIRT6	0.29739788915	0.0565540010534	0.766162755039	0.0035272212346	0.5	1e-10	1e-10	25	26.0	26
9796	LAP3	LAP3	-0.297332407369	-0.0549922506657	0.766212742269	0.00361098121408	0.5	1e-10	1e-10	21	21.0	21
9797	KIAA0040	KIAA0040	0.297091349259	0.0219059190372	0.766396768668	0.0159410935483	0.5	1e-10	1e-10	21	21.0	22
9798	KIAA0040	KIAA0040	NA	NA	NA	0.0159410935483	0.5	1e-10	1e-10	21	21.0	22
9799	ZBTB4	ZBTB4	NA	NA	NA	1.09120792554e-07	0.5	1e-10	1e-10	1	1.0	1
9800	RPS26	RPS26	0.296856744682	0.0262485881756	0.766575881025	0.0123549899799	0.5	1e-10	1e-10	37	37.0	38
9801	UNKL	UNKL	-0.296666140724	-0.127317499284	0.766721409639	0.00100143100293	0.5	1e-10	1e-10	87	110.0	113
9802	UNKL	UNKL	NA	NA	NA	0.00100143100293	0.5	1e-10	1e-10	87	110.0	113
9803	LIG4	LIG4	NA	NA	NA	4.34254786103e-05	0.5	1e-10	1e-10	4	4.0	4
9804	MESP1	MESP1	NA	NA	NA	1.35998008219e-07	0.5	1e-10	1e-10	1	1.0	1
9805	MESP1	MESP1	NA	NA	NA	1.35998008219e-07	0.5	1e-10	1e-10	1	1.0	1
9806	MVD	MVD	NA	NA	NA	6.64259007959e-05	0.5	1e-10	1e-10	10	11.0	11
9807	NFIL3	NFIL3	NA	NA	NA	0.000199134232359	0.5	1e-10	1e-10	1	2.0	2
9808	AKT3	AKT3	NA	NA	NA	1.1908329483e-05	0.5	1e-10	1e-10	3	3.0	3
9809	SUPT3H	SUPT3H	-0.296060139257	-0.166455360583	0.767184154332	0.000422048940982	0.5	1e-10	1e-10	113	114.0	116
9810	FBXO16	FBXO16	-0.295945490048	-0.664827290231	0.767271710187	2.24016490766e-05	0.5	1e-10	1e-10	11	11.0	11
9811	GAREML	GAREML	NA	NA	NA	2.006060653e-13	0.5	1e-10	1e-10	1	1.0	1
9812	GAREML	GAREML	NA	NA	NA	2.006060653e-13	0.5	1e-10	1e-10	1	1.0	1
9813	EVC2	EVC2	-0.29572496336	-2.44238727176	0.76744013141	1.10132428933e-06	0.5	1e-10	1e-10	5	5.0	5
9814	TTC13	TTC13	NA	NA	NA	3.67703428145e-05	0.5	1e-10	1e-10	21	21.0	21
9815	HHAT	HHAT	-0.295452762259	-0.29823617557	0.767648032699	9.48956628161e-05	0.5	1e-10	1e-10	59	61.0	61
9816	PSMC3	PSMC3	-0.29544420603	-0.00365559746114	0.767654568032	0.660467163996	0.5	1e-10	1e-10	71	71.0	74
9817	DIP2B	DIP2B	NA	NA	NA	1.83311180619e-06	0.5	1e-10	1e-10	19	19.0	19
9818	PSMD3	PSMD3	NA	NA	NA	0.00062334370651	0.5	1e-10	1e-10	12	12.0	12
9819	EPHA4	EPHA4	NA	NA	NA	3.00516012218e-05	0.5	1e-10	1e-10	4	4.0	4
9820	PRDX3	PRDX3	-0.295189507808	-0.0200172749217	0.767849116636	0.0167828405052	0.5	1e-10	1e-10	14	14.0	14
9821	NANS	NANS	0.295040717405	0.18672257104	0.767962775416	0.000229155295057	0.5	1e-10	1e-10	17	17.0	17
9822	CHCHD4	CHCHD4	-0.29493656792	-0.0166398454174	0.768042336631	0.0278328661771	0.5	1e-10	1e-10	28	28.0	29
9823	TUBGCP3	TUBGCP3	-0.294592758536	-0.399103944069	0.768304994663	5.72151368949e-05	0.5	1e-10	1e-10	19	19.0	20
9824	SCN5A	SCN5A	0.294530051577	0.00243401979204	0.768352903398	1.71187064601	0.5	1e-10	1e-10	59	60.0	62
9825	NID2	NID2	NA	NA	NA	0.00369908595682	0.5	1e-10	1e-10	9	9.0	9
9826	C1QTNF5	C1QTNF5	-0.294497018971	-0.0284870016241	0.768378140992	0.00812650178448	0.5	1e-10	1e-10	34	34.0	34
9827	NFX1	NFX1	-0.294412794813	-0.137388788563	0.768442491098	0.000422816779622	0.5	1e-10	1e-10	45	45.0	45
9828	SH3BGRL2	SH3BGRL2	-0.294325646299	-0.129965868131	0.768509077192	0.000540069102755	0.5	1e-10	1e-10	24	24.0	24
9829	ACTR3B	ACTR3B	-0.294308328379	-0.208803628159	0.768522309206	0.000291292336537	0.5	1e-10	1e-10	57	63.0	65
9830	ALDH18A1	ALDH18A1	0.294226801718	0.13153491162	0.768584601769	0.00044725647602	0.5	1e-10	1e-10	13	14.0	14
9831	ATAD1	ATAD1	0.293834740543	0.0456637134956	0.768884187157	0.00407551978886	0.5	1e-10	1e-10	15	15.0	15
9832	ALPK1	ALPK1	0.293827278712	0.140627812009	0.768889889295	0.000427207672695	0.5	1e-10	1e-10	48	48.0	48
9833	IMP4	IMP4	0.293154062812	0.0125353941139	0.769404394835	0.0531589752177	0.5	1e-10	1e-10	15	15.0	15
9834	CEP128	CEP128	-0.293013839707	-4.48217471311	0.769511573189	3.70212263587e-07	0.5	1e-10	1e-10	25	25.0	25
9835	MAP2K2	MAP2K2	0.29294397927	0.0572186534409	0.769564972072	0.00245993826301	0.5	1e-10	1e-10	19	22.0	22
9836	ZNF253	ZNF253	0.292783076156	0.0794245231183	0.76968796496	0.00132887439202	0.5	1e-10	1e-10	56	57.0	57
9837	GEM	GEM	-0.292608461178	-0.00774653223011	0.769821445629	0.241724562229	0.5	1e-10	1e-10	57	57.0	58
9838	IGFBP6	IGFBP6	NA	NA	NA	4.7876524204e-07	0.5	1e-10	1e-10	1	1.0	1
9839	TTC39B	TTC39B	NA	NA	NA	8.35228961079e-08	0.5	1e-10	1e-10	3	3.0	3
9840	ACKR4	ACKR4	NA	NA	NA	2.76384813983e-06	0.5	1e-10	1e-10	6	6.0	6
9841	SMUG1	SMUG1	-0.292211887631	-0.126442421007	0.770124623085	0.000546204677639	0.5	1e-10	1e-10	47	47.0	48
9842	ZDHHC4	ZDHHC4	-0.292111098916	-0.0186824705413	0.770201680892	0.0243394384451	0.5	1e-10	1e-10	99	101.0	103
9843	TDP2	TDP2	-0.291983012407	-0.0809666947101	0.770299612445	0.00184567691151	0.5	1e-10	1e-10	41	41.0	42
9844	DACH1	DACH1	-0.291886434987	-0.81673532176	0.770373455404	2.02672568291e-05	0.5	1e-10	1e-10	40	46.0	47
9845	ZNF487	ZNF487	-0.291727155073	-0.606566596949	0.77049524515	2.01616039048e-05	0.5	1e-10	1e-10	35	35.0	36
9846	DRAP1	DRAP1	0.291719411375	0.0601277062288	0.770501166336	0.00211080839329	0.5	1e-10	1e-10	9	9.0	9
9847	TIMM17A	TIMM17A	0.291472333044	0.00879889641418	0.770690100759	0.112485245419	0.5	1e-10	1e-10	9	9.0	9
9848	RBM7	RBM7	NA	NA	NA	3.33328790805e-07	0.5	1e-10	1e-10	3	3.0	3
9849	ELOVL1	ELOVL1	-0.290883698534	-0.0136465901184	0.771140269179	0.0359957052239	0.5	1e-10	1e-10	59	59.0	59
9850	PARN	PARN	0.290874639265	0.330235859677	0.771147198015	8.40894464308e-05	0.5	1e-10	1e-10	28	31.0	31
9851	MARCH11	MARCH11	0.29087397627	0.294038287248	0.771147705096	7.41204621757e-05	0.5	1e-10	1e-10	12	12.0	12
9852	NAPEPLD	NAPEPLD	NA	NA	NA	3.60913067722e-06	0.5	1e-10	1e-10	4	4.0	4
9853	EEF2K	EEF2K	0.290513389656	0.212808973147	0.771423508808	0.000200878260177	0.5	1e-10	1e-10	15	15.0	15
9854	ARL8B	ARL8B	NA	NA	NA	0.0239572645257	0.5	1e-10	1e-10	31	31.0	31
9855	TEK	TEK	NA	NA	NA	1.03429033093e-07	0.5	1e-10	1e-10	1	1.0	1
9856	C14orf119	C14orf119	0.290104132729	0.0922431334022	0.771736574233	0.000963102503485	0.5	1e-10	1e-10	7	7.0	7
9857	TP53INP2	TP53INP2	0.289951270129	0.0112038869941	0.771853517637	0.0884912560544	0.5	1e-10	1e-10	12	12.0	12
9858	EXD3	EXD3	NA	NA	NA	2.29496254124e-06	0.5	1e-10	1e-10	3	4.0	5
9859	PARP6	PARP6	-0.289677149916	-0.143158207901	0.772063238883	0.000466198546504	0.5	1e-10	1e-10	34	34.0	34
9860	PARP6	PARP6	NA	NA	NA	0.000466198546504	0.5	1e-10	1e-10	34	34.0	34
9861	C4orf32	C4orf32	-0.289673259005	-0.0317010483869	0.772066215823	0.00868449768012	0.5	1e-10	1e-10	39	39.0	41
9862	ZNF696	ZNF696	0.289653916445	0.319083396448	0.772081014889	8.24350883286e-05	0.5	1e-10	1e-10	93	94.0	96
9863	KMT2A	KMT2A	-0.28964943766	-0.282359814959	0.772084441635	9.16952257712e-05	0.5	1e-10	1e-10	38	39.0	39
9864	GLT1D1	GLT1D1	-0.289576077205	-2.56872513876	0.77214057082	1.27573800685e-06	0.5	1e-10	1e-10	5	5.0	5
9865	HSDL2	HSDL2	0.289338407552	0.00538555145226	0.772322423625	0.31300647302	0.5	1e-10	1e-10	47	47.0	47
9866	FAHD2A	FAHD2A	NA	NA	NA	8.84254234173e-07	0.5	1e-10	1e-10	6	6.0	6
9867	ADCK4	ADCK4	-0.288776112023	-0.0256769662732	0.772752713517	0.014160377947	0.5	1e-10	1e-10	62	62.0	63
9868	WDR60	WDR60	-0.288743246618	-0.0068601403409	0.772777865536	0.173761070727	0.5	1e-10	1e-10	57	58.0	63
9869	SP140L	SP140L	0.288661893374	0.0720272164683	0.772840126507	0.00137642118245	0.5	1e-10	1e-10	70	71.0	72
9870	KIAA0391	KIAA0391	-0.288346172011	-0.0392629790436	0.773081767088	0.0049279566974	0.5	1e-10	1e-10	103	106.0	107
9871	MYO7A	MYO7A	NA	NA	NA	8.67992009546e-06	0.5	1e-10	1e-10	4	4.0	4
9872	TREX1	TREX1	0.287767644015	0.0271545219729	0.773524606491	0.0106571827736	0.5	1e-10	1e-10	52	52.0	53
9873	PPP1R2	PPP1R2	0.28767259368	0.040549736772	0.773597370672	0.00422001245974	0.5	1e-10	1e-10	57	59.0	60
9874	FGD3	FGD3	-0.287642362114	-0.212526991835	0.773620514354	0.000188119322957	0.5	1e-10	1e-10	6	6.0	6
9875	TRIM63	TRIM63	NA	NA	NA	0.00554738416696	0.5	1e-10	1e-10	1	1.0	1
9876	TRIM63	TRIM63	NA	NA	NA	0.00554738416696	0.5	1e-10	1e-10	1	1.0	1
9877	XRCC1	XRCC1	-0.287358508261	-0.0406430307281	0.773837827612	0.00494991190957	0.5	1e-10	1e-10	22	22.0	22
9878	SCAF1	SCAF1	0.28727153298	0.0567531102216	0.773904417827	0.00302438132683	0.5	1e-10	1e-10	50	51.0	51
9879	PDGFD	PDGFD	0.287194965974	0.0401048774081	0.77396304061	0.00458230484733	0.5	1e-10	1e-10	21	21.0	21
9880	MMP16	MMP16	-0.28672833329	-0.300050233852	0.774320341248	8.78056404537e-05	0.5	1e-10	1e-10	38	38.0	39
9881	NASP	NASP	NA	NA	NA	1.25444454942e-05	0.5	1e-10	1e-10	12	12.0	12
9882	ZNF782	ZNF782	NA	NA	NA	3.01656777166e-07	0.5	1e-10	1e-10	5	5.0	6
9883	C8orf82	C8orf82	0.286237891682	0.0171888804655	0.774695923907	0.0362776259172	0.5	1e-10	1e-10	29	33.0	36
9884	IAH1	IAH1	-0.285933275957	-0.0758631770242	0.774929226718	0.00129132164745	0.5	1e-10	1e-10	19	19.0	19
9885	TMEM2	TMEM2	-0.285874177212	-0.197714477976	0.774974492341	0.000228415474662	0.5	1e-10	1e-10	17	17.0	17
9886	TGFBRAP1	TGFBRAP1	-0.285820095354	-0.875238175993	0.775015916039	1.60763277841e-05	0.5	1e-10	1e-10	23	23.0	23
9887	TGFBRAP1	TGFBRAP1	NA	NA	NA	1.60763277841e-05	0.5	1e-10	1e-10	23	23.0	23
9888	MRPS36	MRPS36	-0.285782377584	-0.0149988230769	0.775044806135	0.0364261491765	0.5	1e-10	1e-10	24	24.0	24
9889	MTERF	MTERF	NA	NA	NA	3.71988608486e-06	0.5	1e-10	1e-10	10	10.0	12
9890	EHD2	EHD2	0.28522812301	0.0188402122868	0.775469375804	0.0220061064009	0.5	1e-10	1e-10	38	39.0	39
9891	SEMA5B	SEMA5B	-0.285091974568	-0.0979198058198	0.775573678404	0.000374874843266	0.5	1e-10	1e-10	25	25.0	25
9892	COL25A1	COL25A1	0.285002644609	0.23725516439	0.775642115812	0.000127734130431	0.5	1e-10	1e-10	9	9.0	9
9893	KLHL22	KLHL22	NA	NA	NA	4.20632093274e-06	0.5	1e-10	1e-10	3	3.0	3
9894	CEBPZ-AS1	CEBPZ-AS1	0.284856291091	0.00739953866227	0.775754243837	0.133039734377	0.5	1e-10	1e-10	66	67.0	67
9895	LIMD1	LIMD1	-0.284702027823	-0.0246230734955	0.775872436938	0.0130253385512	0.5	1e-10	1e-10	51	51.0	52
9896	ACBD3	ACBD3	0.284692924231	0.0541922030806	0.775879412071	0.0026226864213	0.5	1e-10	1e-10	37	37.0	37
9897	ACBD3	ACBD3	NA	NA	NA	0.0026226864213	0.5	1e-10	1e-10	37	37.0	37
9898	BDNF	BDNF	NA	NA	NA	2.38452365412e-05	0.5	1e-10	1e-10	5	5.0	5
9899	HNRNPUL2	HNRNPUL2	0.284605978596	0.0375216794791	0.775946030352	0.00696082325718	0.5	1e-10	1e-10	47	48.0	49
9900	RNPEPL1	RNPEPL1	NA	NA	NA	4.61277927009e-07	0.5	1e-10	1e-10	1	1.0	1
9901	SOX12	SOX12	-0.284388725053	-0.157699039196	0.77611249856	0.000369688658097	0.5	1e-10	1e-10	21	21.0	21
9902	SPHK1	SPHK1	-0.284336307381	-0.0401426983826	0.776152664582	0.00534622002904	0.5	1e-10	1e-10	31	31.0	31
9903	PEA15	PEA15	NA	NA	NA	0.0983787997919	0.5	1e-10	1e-10	16	16.0	16
9904	PEA15	PEA15	NA	NA	NA	0.0983787997919	0.5	1e-10	1e-10	16	16.0	16
9905	THAP8	THAP8	NA	NA	NA	0.000104188618134	0.5	1e-10	1e-10	22	22.0	22
9906	INTS3	INTS3	-0.283754425454	-0.0330813960583	0.776598582681	0.00447258820448	0.5	1e-10	1e-10	22	22.0	22
9907	INTS3	INTS3	NA	NA	NA	0.00447258820448	0.5	1e-10	1e-10	22	22.0	22
9908	SMN2	SMN2	0.283485781407	0.0398673710734	0.776804479615	0.00760947542128	0.5	1e-10	1e-10	46	49.0	59
9909	ORMDL3	ORMDL3	-0.283261660262	-0.0968470181611	0.776976264847	0.000720477255263	0.5	1e-10	1e-10	17	17.0	17
9910	TMSB10	TMSB10	NA	NA	NA	0.0503890757078	0.5	1e-10	1e-10	3	3.0	3
9911	FUCA2	FUCA2	0.283100247383	0.192392967341	0.777099991963	0.000203294125284	0.5	1e-10	1e-10	1	1.0	1
9912	ATP5B	ATP5B	-0.283068845583	-0.000286190684298	0.777124062906	116.835972511	0.5	1e-10	1e-10	19	19.0	20
9913	PPFIA2	PPFIA2	NA	NA	NA	2.69782864252e-08	0.5	1e-10	1e-10	3	3.0	3
9914	KCTD2	KCTD2	0.283016657557	0.0126093215451	0.777164067934	0.0396762605851	0.5	1e-10	1e-10	101	106.0	106
9915	SLC12A4	SLC12A4	NA	NA	NA	0.0045878592286	0.5	1e-10	1e-10	16	16.0	16
9916	SEC61G	SEC61G	0.282715533437	0.0165531231992	0.777394907874	0.0313316835176	0.5	1e-10	1e-10	36	36.0	37
9917	PCDHGA6	PCDHGA6	-0.282703485728	-0.267164749576	0.777404143984	0.000160419385478	0.5	1e-10	1e-10	26	26.0	27
9918	ZNF524	ZNF524	0.282689124331	0.561247132963	0.777415153873	3.27660784255e-05	0.5	1e-10	1e-10	8	8.0	10
9919	NFE2L3	NFE2L3	-0.282295988871	-0.287669823622	0.777716560976	0.000112107961389	0.5	1e-10	1e-10	31	31.0	31
9920	SRCRB4D	SRCRB4D	-0.282000377388	-4.81100507538	0.777943220927	3.14800186672e-07	0.5	1e-10	1e-10	2	2.0	3
9921	TSPEAR	TSPEAR	-0.281685188039	-0.102238156206	0.77818491301	0.000858943701257	0.5	1e-10	1e-10	24	26.0	26
9922	ISLR2	ISLR2	0.281597221405	0.478334248207	0.778252371022	5.01723775159e-05	0.5	1e-10	1e-10	23	23.0	24
9923	ISLR2	ISLR2	NA	NA	NA	5.01723775159e-05	0.5	1e-10	1e-10	23	23.0	24
9924	TMEM150B	TMEM150B	0.281535118818	11.4939496485	0.77829999596	8.48268626562e-08	0.5	1e-10	1e-10	1	1.0	1
9925	MSR1	MSR1	NA	NA	NA	8.29094199122e-06	0.5	1e-10	1e-10	6	6.0	6
9926	ANKRD27	ANKRD27	0.281189267228	0.0699920005005	0.778565236218	0.00169220617234	0.5	1e-10	1e-10	140	140.0	141
9927	PPTC7	PPTC7	0.281106750444	0.00622734620282	0.778628523746	0.208889885778	0.5	1e-10	1e-10	59	60.0	63
9928	RHBDF2	RHBDF2	0.281030361066	0.0323303291437	0.778687113072	0.00534744796484	0.5	1e-10	1e-10	46	47.0	47
9929	IQSEC1	IQSEC1	NA	NA	NA	0.00084555749377	0.5	1e-10	1e-10	9	9.0	10
9930	PTPRG	PTPRG	0.280723432566	0.108147818051	0.778922534578	0.000712645953523	0.5	1e-10	1e-10	47	47.0	47
9931	SFXN4	SFXN4	0.280419940158	0.00465992674671	0.779155340465	0.278784078337	0.5	1e-10	1e-10	80	80.0	81
9932	LAMA2	LAMA2	0.280399556608	0.0198816583196	0.779170977185	0.0214835673301	0.5	1e-10	1e-10	26	26.0	28
9933	COMMD5	COMMD5	-0.280231726179	-0.586502926202	0.779299727417	2.36803053988e-05	0.5	1e-10	1e-10	22	22.0	22
9934	SH3GL1	SH3GL1	0.280199278223	0.0619839490541	0.779324620394	0.0020387485835	0.5	1e-10	1e-10	34	38.0	38
9935	CTCF	CTCF	NA	NA	NA	3.63607497733e-06	0.5	1e-10	1e-10	1	1.0	1
9936	CTCF	CTCF	NA	NA	NA	3.63607497733e-06	0.5	1e-10	1e-10	1	1.0	1
9937	SORL1	SORL1	0.279599579278	1.90144805507	0.77978472992	2.09801551392e-06	0.5	1e-10	1e-10	3	3.0	3
9938	ACSF3	ACSF3	0.279548352101	0.02769496688	0.779824036739	0.0106424585006	0.5	1e-10	1e-10	145	147.0	148
9939	ZC3H7B	ZC3H7B	NA	NA	NA	0.000100937144833	0.5	1e-10	1e-10	35	35.0	35
9940	ZC3H6	ZC3H6	NA	NA	NA	5.19668739792e-06	0.5	1e-10	1e-10	5	5.0	5
9941	HOXA2	HOXA2	-0.279479768936	-0.993585515408	0.77987666176	7.80132045676e-06	0.5	1e-10	1e-10	47	47.0	48
9942	RAPH1	RAPH1	-0.279317920619	-0.567915900765	0.780000854706	2.51820863306e-05	0.5	1e-10	1e-10	13	15.0	16
9943	RAPH1	RAPH1	NA	NA	NA	2.51820863306e-05	0.5	1e-10	1e-10	13	15.0	16
9944	MAP2	MAP2	-0.27901275282	-1.03239148156	0.780235037923	6.74531650565e-06	0.5	1e-10	1e-10	13	13.0	13
9945	ARL3	ARL3	NA	NA	NA	0.000230774084918	0.5	1e-10	1e-10	1	1.0	2
9946	COG8	COG8	NA	NA	NA	6.20964260206e-07	0.5	1e-10	1e-10	6	6.0	6
9947	DIO2	DIO2	-0.278624020829	-0.0272028223607	0.780533376478	0.013939168752	0.5	1e-10	1e-10	67	67.0	67
9948	ADAMTS5	ADAMTS5	-0.278536600642	-0.490407195549	0.780600472944	4.15427907411e-05	0.5	1e-10	1e-10	15	15.0	15
9949	SEPT10	SEPT10	0.278185791747	0.0140587006777	0.78086974111	0.0386707475975	0.5	1e-10	1e-10	85	86.0	87
9950	CTSC	CTSC	0.278141065498	0.0247037991032	0.780904073244	0.0136014135731	0.5	1e-10	1e-10	31	31.0	33
9951	CDC123	CDC123	0.278127583483	0.0400861031877	0.780914422202	0.00536511040585	0.5	1e-10	1e-10	15	16.0	16
9952	TRPV3	TRPV3	0.278123044306	0.14715330353	0.780917906538	0.000417571002992	0.5	1e-10	1e-10	122	125.0	126
9953	RPL26	RPL26	NA	NA	NA	0.00133523040851	0.5	1e-10	1e-10	1	1.0	1
9954	C15orf41	C15orf41	-0.27785972479	-0.00121634669049	0.781120041828	5.18373693893	0.5	1e-10	1e-10	43	44.0	44
9955	C15orf41	C15orf41	NA	NA	NA	5.18373693893	0.5	1e-10	1e-10	43	44.0	44
9956	TTLL5	TTLL5	0.277777117098	0.104694937513	0.781183458063	0.00074459156482	0.5	1e-10	1e-10	53	54.0	54
9957	DNAJB12	DNAJB12	-0.277464069459	-0.0304813777424	0.781423791535	0.00815791075128	0.5	1e-10	1e-10	52	52.0	53
9958	SPNS1	SPNS1	-0.277435324048	-0.042846501086	0.781445861059	0.00396644413082	0.5	1e-10	1e-10	40	42.0	43
9959	ANKRA2	ANKRA2	-0.277327431943	-0.0525464023607	0.781528697671	0.00259889783019	0.5	1e-10	1e-10	81	82.0	83
9960	FAM71F2	FAM71F2	-0.277312388395	-0.511346650654	0.781540247893	4.32821738007e-05	0.5	1e-10	1e-10	3	3.0	3
9961	PRMT2	PRMT2	0.277247660258	0.0194570387657	0.781589945785	0.0217376347643	0.5	1e-10	1e-10	63	63.0	66
9962	MRPL53	MRPL53	NA	NA	NA	3.49693860723e-09	0.5	1e-10	1e-10	1	1.0	1
9963	SLC35B4	SLC35B4	-0.276767022531	-0.258364037311	0.781959004565	9.80434861628e-05	0.5	1e-10	1e-10	36	37.0	37
9964	MYCBP	MYCBP	NA	NA	NA	4.51048519655e-05	0.5	1e-10	1e-10	1	1.0	1
9965	BUB1B	BUB1B	-0.276579705407	-0.0957030347539	0.782102849747	0.00101540590632	0.5	1e-10	1e-10	19	20.0	20
9966	BUB1B	BUB1B	NA	NA	NA	0.00101540590632	0.5	1e-10	1e-10	19	20.0	20
9967	SEMA4B	SEMA4B	0.276561805134	0.029929348462	0.782116596174	0.00832948373524	0.5	1e-10	1e-10	31	31.0	32
9968	SEMA4B	SEMA4B	NA	NA	NA	0.00832948373524	0.5	1e-10	1e-10	31	31.0	32
9969	ADCY7	ADCY7	0.276484741504	0.68752074817	0.782175777588	1.45597570893e-05	0.5	1e-10	1e-10	20	20.0	20
9970	RP9	RP9	NA	NA	NA	0.00690019187769	0.5	1e-10	1e-10	73	73.0	74
9971	PLIN4	PLIN4	0.276439166006	0.00463073036642	0.782210778121	0.398955504724	0.5	1e-10	1e-10	30	33.0	33
9972	NUDT13	NUDT13	0.27634182971	0.0439827525331	0.782285530777	0.00379325645811	0.5	1e-10	1e-10	66	67.0	71
9973	MMAB	MMAB	-0.276223660192	-0.0694472855563	0.782376285703	0.00156068692553	0.5	1e-10	1e-10	35	36.0	37
9974	RANGRF	RANGRF	NA	NA	NA	1.5563067973e-05	0.5	1e-10	1e-10	7	7.0	7
9975	FERMT1	FERMT1	-0.275953603197	-8.6024682862	0.782583702277	1.00472523431e-07	0.5	1e-10	1e-10	2	2.0	2
9976	SIKE1	SIKE1	NA	NA	NA	5.26918953388e-05	0.5	1e-10	1e-10	18	18.0	18
9977	SUOX	SUOX	-0.27567500781	-0.0241404311246	0.78279769294	0.0122266112279	0.5	1e-10	1e-10	27	27.0	27
9978	PAQR7	PAQR7	0.275482826628	0.401827130583	0.782945317953	4.37739051259e-05	0.5	1e-10	1e-10	26	27.0	29
9979	CRYGS	CRYGS	NA	NA	NA	9.75768345557e-06	0.5	1e-10	1e-10	5	5.0	5
9980	TIMM44	TIMM44	0.275256866019	0.0170473886222	0.783118900811	0.0253947521206	0.5	1e-10	1e-10	25	26.0	27
9981	IDO1	IDO1	0.275237330616	0.0337838221766	0.783133908408	0.00677642822852	0.5	1e-10	1e-10	15	15.0	15
9982	KLC4	KLC4	0.275120716959	0.0316427327404	0.783223495684	0.00912533990458	0.5	1e-10	1e-10	122	138.0	140
9983	MGARP	MGARP	-0.274974927015	-0.24521791328	0.783335501392	0.000132949575849	0.5	1e-10	1e-10	15	16.0	16
9984	DEPDC1	DEPDC1	0.274947882696	1.32576320998	0.783356279163	4.95406197519e-06	0.5	1e-10	1e-10	16	16.0	16
9985	CCDC154	CCDC154	0.274780946818	0.164788535069	0.783484537078	0.000265272762427	0.5	1e-10	1e-10	19	19.0	20
9986	DDX24	DDX24	0.27475261322	0.00515605960166	0.783506306549	0.246315155138	0.5	1e-10	1e-10	93	93.0	94
9987	ZNF713	ZNF713	-0.274491486675	-0.370781856299	0.783706945123	2.97783502442e-05	0.5	1e-10	1e-10	12	12.0	12
9988	SHISA6	SHISA6	-0.274396632573	-0.603022602094	0.783779830557	2.97823826706e-05	0.5	1e-10	1e-10	99	101.0	102
9989	UBE2QL1	UBE2QL1	-0.27408386882	-0.0362447143167	0.784020170153	0.00624118590553	0.5	1e-10	1e-10	51	51.0	54
9990	ZNF48	ZNF48	-0.273962452012	-0.392792968287	0.784113477012	5.93561132697e-05	0.5	1e-10	1e-10	19	19.0	20
9991	MCAT	MCAT	0.273580778158	0.188724243036	0.784406807422	0.000382164754593	0.5	1e-10	1e-10	21	22.0	23
9992	SIX2	SIX2	0.273437874977	0.306196934137	0.784516641662	8.82276646517e-05	0.5	1e-10	1e-10	51	51.0	51
9993	SIX2	SIX2	NA	NA	NA	8.82276646517e-05	0.5	1e-10	1e-10	51	51.0	51
9994	FBXO17	FBXO17	0.273277643213	0.131616622715	0.784639799615	0.00045421532066	0.5	1e-10	1e-10	87	87.0	95
9995	AKAP2	AKAP2	0.273270999008	0.0165685579098	0.784644906626	0.0178758920784	0.5	1e-10	1e-10	19	19.0	19
9996	JMJD4	JMJD4	0.273082509219	0.569837429534	0.784789791538	2.30600975957e-05	0.5	1e-10	1e-10	13	13.0	13
9997	CENPH	CENPH	-0.273040184426	-0.0891149659729	0.784822326017	0.000920839500556	0.5	1e-10	1e-10	38	38.0	40
9998	LIMA1	LIMA1	-0.272799901537	-0.348443431359	0.785007035255	6.33804815331e-05	0.5	1e-10	1e-10	7	7.0	7
9999	ANKRD32	ANKRD32	0.27275751264	0.275100917983	0.785039621524	0.000117362448625	0.5	1e-10	1e-10	39	39.0	40
10000	ZNF280B	ZNF280B	NA	NA	NA	1.38931375692e-10	0.5	1e-10	1e-10	4	5.0	5
10001	POGK	POGK	0.272231267505	0.25177946817	0.785444201398	0.000106926195806	0.5	1e-10	1e-10	23	23.0	24
10002	POGK	POGK	NA	NA	NA	0.000106926195806	0.5	1e-10	1e-10	23	23.0	24
10003	KHDRBS1	KHDRBS1	NA	NA	NA	2.98095006676e-05	0.5	1e-10	1e-10	4	4.0	4
10004	NFU1	NFU1	-0.272012185781	-0.0125772085896	0.78561264961	0.0430982349081	0.5	1e-10	1e-10	43	43.0	43
10005	NFU1	NFU1	NA	NA	NA	0.0430982349081	0.5	1e-10	1e-10	43	43.0	43
10006	MSRB1	MSRB1	NA	NA	NA	4.10477661697e-05	0.5	1e-10	1e-10	3	3.0	3
10007	SEC23A	SEC23A	-0.271796918476	-0.0399404374639	0.785778174759	0.00463835786349	0.5	1e-10	1e-10	62	63.0	65
10008	FGFRL1	FGFRL1	0.27127003704	0.0425384787325	0.786183349716	0.00546851566566	0.5	1e-10	1e-10	55	56.0	59
10009	E2F2	E2F2	NA	NA	NA	1.84165602407e-08	0.5	1e-10	1e-10	2	2.0	2
10010	HOXB2	HOXB2	-0.271029462884	-0.0767959482301	0.786368371937	0.00113846381645	0.5	1e-10	1e-10	73	73.0	74
10011	GLP1R	GLP1R	0.271024682901	0.0204447326502	0.786372048277	0.019905205493	0.5	1e-10	1e-10	24	24.0	25
10012	SLCO3A1	SLCO3A1	-0.270988174942	-0.0591912656584	0.78640012713	0.00202071001238	0.5	1e-10	1e-10	14	14.0	14
10013	SLCO3A1	SLCO3A1	NA	NA	NA	0.00202071001238	0.5	1e-10	1e-10	14	14.0	14
10014	ADRA2B	ADRA2B	-0.270907302744	-0.00989577821241	0.786462328213	0.057992752559	0.5	1e-10	1e-10	31	32.0	36
10015	CHST13	CHST13	0.270830212397	0.383752458212	0.786521621837	4.6480562985e-05	0.5	1e-10	1e-10	21	21.0	21
10016	U2AF1L4	U2AF1L4	0.270791826334	0.00577588333226	0.786551146731	0.232033530596	0.5	1e-10	1e-10	88	90.0	91
10017	NFKBIZ	NFKBIZ	NA	NA	NA	1.96279704032e-05	0.5	1e-10	1e-10	1	1.0	2
10018	NRBF2	NRBF2	-0.270479329121	-0.0258073006385	0.786791517449	0.0109827895913	0.5	1e-10	1e-10	35	35.0	35
10019	DENND4A	DENND4A	-0.270335072535	-0.127466193688	0.786902485483	0.00035878393912	0.5	1e-10	1e-10	47	47.0	47
10020	DENND4A	DENND4A	NA	NA	NA	0.00035878393912	0.5	1e-10	1e-10	47	47.0	47
10021	ZNF547	ZNF547	NA	NA	NA	4.58959116836e-06	0.5	1e-10	1e-10	3	3.0	3
10022	NBL1	NBL1	0.270053576331	0.0546558332913	0.787119036274	0.00180321435943	0.5	1e-10	1e-10	14	14.0	14
10023	NBL1	NBL1	NA	NA	NA	0.00180321435943	0.5	1e-10	1e-10	14	14.0	14
10024	CHMP4A	CHMP4A	-0.269915046824	-0.0275020040799	0.787225610983	0.0116457024342	0.5	1e-10	1e-10	61	63.0	65
10025	TMA7	TMA7	0.26984260396	0.00136327604473	0.787281344936	3.70034610013	0.5	1e-10	1e-10	34	34.0	35
10026	FDXACB1	FDXACB1	0.269738457988	0.404648401669	0.787361471599	4.55395455917e-05	0.5	1e-10	1e-10	48	48.0	49
10027	ZSWIM1	ZSWIM1	-0.269637331479	-0.0692883550363	0.787439277335	0.00139411618406	0.5	1e-10	1e-10	55	57.0	57
10028	NPIPB11	NPIPB11	-0.269614782256	-0.0846924362837	0.787456626774	0.00100107565302	0.5	1e-10	1e-10	22	22.0	23
10029	BID	BID	0.269598901763	0.0493323256024	0.787468845335	0.0024192764439	0.5	1e-10	1e-10	34	35.0	36
10030	TPM3	TPM3	-0.269523805906	-0.0176418186015	0.787526625317	0.013033458227	0.5	1e-10	1e-10	11	11.0	11
10031	TPM3	TPM3	NA	NA	NA	0.013033458227	0.5	1e-10	1e-10	11	11.0	11
10032	RPUSD1	RPUSD1	NA	NA	NA	1.71985888455e-05	0.5	1e-10	1e-10	8	20.0	21
10033	RPUSD1	RPUSD1	NA	NA	NA	1.71985888455e-05	0.5	1e-10	1e-10	8	20.0	21
10034	RRP7A	RRP7A	-0.268820618561	-0.00460072332886	0.788067725876	0.295344823534	0.5	1e-10	1e-10	116	119.0	123
10035	MTHFSD	MTHFSD	-0.268714578495	-0.0638864269822	0.788149332272	0.00121622151861	0.5	1e-10	1e-10	26	26.0	26
10036	UXS1	UXS1	-0.268503938936	-0.244729588172	0.788311443323	0.000111686065163	0.5	1e-10	1e-10	38	39.0	39
10037	MR1	MR1	0.268193956507	0.420117461905	0.788550026662	3.29009488903e-05	0.5	1e-10	1e-10	41	42.0	42
10038	TMEM50A	TMEM50A	0.26818183947	0.118479372847	0.788559353152	0.00069450893944	0.5	1e-10	1e-10	20	20.0	22
10039	TMEM50A	TMEM50A	NA	NA	NA	0.00069450893944	0.5	1e-10	1e-10	20	20.0	22
10040	PABPC1L	PABPC1L	NA	NA	NA	0.000236539869676	0.5	1e-10	1e-10	24	24.0	24
10041	C8orf88	C8orf88	-0.267985513034	-0.031672140308	0.788710469943	0.00746702571615	0.5	1e-10	1e-10	8	8.0	8
10042	CCL8	CCL8	-0.26791001405	-0.027505758963	0.788768585293	0.00821101434824	0.5	1e-10	1e-10	33	33.0	33
10043	PIP5K1A	PIP5K1A	NA	NA	NA	1.96012712578e-05	0.5	1e-10	1e-10	16	16.0	16
10044	PIP5K1A	PIP5K1A	NA	NA	NA	1.96012712578e-05	0.5	1e-10	1e-10	16	16.0	16
10045	RB1	RB1	-0.267667227933	-0.045523329508	0.7889554779	0.00503332765616	0.5	1e-10	1e-10	96	97.0	100
10046	ZNF768	ZNF768	NA	NA	NA	0.00157707869766	0.5	1e-10	1e-10	6	6.0	6
10047	C1orf220	C1orf220	0.267518542164	0.135410658889	0.789069939662	0.000425497510791	0.5	1e-10	1e-10	77	81.0	83
10048	FOLR2	FOLR2	-0.267498531907	-0.121678147702	0.78908534437	0.000542268269825	0.5	1e-10	1e-10	28	29.0	30
10049	ZBTB34	ZBTB34	NA	NA	NA	3.40238699744e-09	0.5	1e-10	1e-10	1	1.0	1
10050	DCLK1	DCLK1	0.267333201076	0.226850874675	0.789212625917	0.000142731110116	0.5	1e-10	1e-10	7	7.0	7
10051	KIAA1715	KIAA1715	-0.267179841878	-0.109628188519	0.789330696014	0.000570525724478	0.5	1e-10	1e-10	53	53.0	53
10052	PLD1	PLD1	0.26713090042	0.0763415396899	0.789368376694	0.00122082470288	0.5	1e-10	1e-10	55	55.0	55
10053	USP36	USP36	-0.26706914451	-0.0400048162172	0.789415924094	0.00418733951002	0.5	1e-10	1e-10	55	62.0	64
10054	NRG4	NRG4	-0.267067262743	-0.355853297113	0.789417372925	5.27486185205e-05	0.5	1e-10	1e-10	34	34.0	35
10055	NRG4	NRG4	NA	NA	NA	5.27486185205e-05	0.5	1e-10	1e-10	34	34.0	35
10056	C19orf18	C19orf18	0.266819450388	0.0989207555472	0.789608177759	0.000834350423756	0.5	1e-10	1e-10	37	39.0	41
10057	ZFP2	ZFP2	NA	NA	NA	1.8069823558e-07	0.5	1e-10	1e-10	2	2.0	2
10058	MARK1	MARK1	0.266735927198	0.430813343971	0.789672489859	3.61676053521e-05	0.5	1e-10	1e-10	22	22.0	22
10059	NPR1	NPR1	0.266282521693	0.0215966131339	0.790021632983	0.0148295503143	0.5	1e-10	1e-10	32	33.0	35
10060	CRTAC1	CRTAC1	-0.266175904295	-0.168159856776	0.790103739415	0.000233831733833	0.5	1e-10	1e-10	2	2.0	2
10061	FAM27E2	FAM27E2	-0.265778745119	-0.273081374003	0.790409613589	4.17199893195e-05	0.5	1e-10	1e-10	16	36.0	40
10062	MCEE	MCEE	0.265607302231	0.0244735487447	0.790541661187	0.00969909446371	0.5	1e-10	1e-10	14	14.0	15
10063	EML3	EML3	-0.265288060562	-0.036919316533	0.790787561398	0.00447390566149	0.5	1e-10	1e-10	36	37.0	37
10064	SUN2	SUN2	-0.265273174747	-0.0226239011595	0.790799027907	0.0091804122391	0.5	1e-10	1e-10	24	24.0	24
10065	SLC4A3	SLC4A3	-0.265139442771	-0.00797423965621	0.790902043366	0.140398665054	0.5	1e-10	1e-10	20	20.0	21
10066	TIMM22	TIMM22	-0.265002139638	-0.0509484138549	0.791007813534	0.00348891425574	0.5	1e-10	1e-10	20	25.0	25
10067	MARCKSL1	MARCKSL1	NA	NA	NA	0.000454425213869	0.5	1e-10	1e-10	4	4.0	4
10068	ZBTB40	ZBTB40	NA	NA	NA	0.00036934460798	0.5	1e-10	1e-10	21	21.0	21
10069	STK35	STK35	-0.264592558178	-0.0405057172623	0.791323353589	0.00379359981244	0.5	1e-10	1e-10	23	24.0	24
10070	TUBG1	TUBG1	-0.264558755452	-0.00471897364509	0.791349396615	0.235235364584	0.5	1e-10	1e-10	73	73.0	76
10071	FTH1	FTH1	NA	NA	NA	0.02050467256	0.5	1e-10	1e-10	2	2.0	2
10072	TBC1D14	TBC1D14	-0.2645382115	-0.198175966593	0.791365224642	0.000167688798447	0.5	1e-10	1e-10	9	10.0	10
10073	PHOSPHO2	PHOSPHO2	0.264328173351	0.0782674800545	0.791527052856	0.001045998555	0.5	1e-10	1e-10	61	61.0	61
10074	PHOSPHO2	PHOSPHO2	NA	NA	NA	0.001045998555	0.5	1e-10	1e-10	61	61.0	61
10075	RNGTT	RNGTT	-0.264325429333	-0.156382359191	0.791529167101	0.000255455207197	0.5	1e-10	1e-10	35	35.0	36
10076	ELTD1	ELTD1	-0.264177262481	-0.0353790791124	0.791643330789	0.00534871287088	0.5	1e-10	1e-10	43	43.0	43
10077	ELTD1	ELTD1	NA	NA	NA	0.00534871287088	0.5	1e-10	1e-10	43	43.0	43
10078	SLFN12	SLFN12	0.26414183306	0.103953646331	0.79167063009	0.000784278065615	0.5	1e-10	1e-10	58	59.0	61
10079	SYPL2	SYPL2	-0.264051308387	-0.00501120747448	0.791740382891	0.234478987879	0.5	1e-10	1e-10	37	37.0	37
10080	TAF12	TAF12	0.264022695519	0.173204405387	0.791762430573	0.000221675548304	0.5	1e-10	1e-10	17	17.0	17
10081	RNF212	RNF212	-0.263895355681	-0.26223550315	0.791860554463	0.000119533054867	0.5	1e-10	1e-10	73	74.0	76
10082	NDUFAF5	NDUFAF5	0.263763693065	0.0268167864843	0.79196201281	0.00868633379119	0.5	1e-10	1e-10	37	37.0	37
10083	PLAUR	PLAUR	-0.263736519651	-0.946126884066	0.791982952903	7.64393187972e-06	0.5	1e-10	1e-10	2	3.0	3
10084	CSRNP3	CSRNP3	NA	NA	NA	1.61905094274e-07	0.5	1e-10	1e-10	10	10.0	11
10085	CSRNP3	CSRNP3	NA	NA	NA	1.61905094274e-07	0.5	1e-10	1e-10	10	10.0	11
10086	IFI27L2	IFI27L2	-0.263411607874	-0.00167461012121	0.792233344654	1.84433503633	0.5	1e-10	1e-10	22	22.0	22
10087	PRSS23	PRSS23	0.263210694227	0.0555476931739	0.792388188545	0.00221690568432	0.5	1e-10	1e-10	47	47.0	48
10088	CD63	CD63	0.263198906448	0.00169107690904	0.792397273626	2.18637064852	0.5	1e-10	1e-10	16	16.0	16
10089	NAB1	NAB1	0.263057768439	0.141546061583	0.792506053745	0.000413137061341	0.5	1e-10	1e-10	24	24.0	24
10090	CDK14	CDK14	0.263054537033	0.161747812467	0.792508544353	0.000256057484636	0.5	1e-10	1e-10	29	29.0	31
10091	FAM178B	FAM178B	0.262818146553	0.572830680317	0.792690748163	2.36292287575e-05	0.5	1e-10	1e-10	8	8.0	12
10092	FAM178B	FAM178B	NA	NA	NA	2.36292287575e-05	0.5	1e-10	1e-10	8	8.0	12
10093	TMEM26	TMEM26	0.262806147337	8976.16744359	0.792699997158	8.00619128063e-14	0.5	1e-10	1e-10	1	1.0	1
10094	ZNF511	ZNF511	NA	NA	NA	2.44190091664e-05	0.5	1e-10	1e-10	1	1.0	1
10095	EDIL3	EDIL3	NA	NA	NA	4.43296549323e-07	0.5	1e-10	1e-10	2	2.0	2
10096	RPA3-AS1	RPA3-AS1	-0.262632113701	-0.296884510712	0.792834145546	0.000253755217538	0.5	1e-10	1e-10	24	24.0	25
10097	ATL3	ATL3	0.262444602994	0.198181386814	0.792978689176	0.00020930632788	0.5	1e-10	1e-10	19	19.0	22
10098	KLHL6	KLHL6	0.262419498057	0.15516620291	0.792998041991	0.000270282719371	0.5	1e-10	1e-10	53	54.0	54
10099	INPP5A	INPP5A	NA	NA	NA	0.00118823178822	0.5	1e-10	1e-10	28	30.0	30
10100	FAM216A	FAM216A	NA	NA	NA	8.79195872271e-05	0.5	1e-10	1e-10	24	24.0	24
10101	SERPINE1	SERPINE1	0.262258161049	0.000336777915023	0.793122415998	54.3471894266	0.5	1e-10	1e-10	9	9.0	9
10102	CARD16	CARD16	-0.262189474037	-0.105963494081	0.793175368118	0.000518401319196	0.5	1e-10	1e-10	10	10.0	10
10103	TTK	TTK	-0.262116766639	-2.10197020637	0.793231420669	1.48898052332e-06	0.5	1e-10	1e-10	17	17.0	17
10104	ARHGEF40	ARHGEF40	0.262091057008	0.0762578161355	0.793251241334	0.00100167287965	0.5	1e-10	1e-10	5	5.0	5
10105	COA6	COA6	-0.261808635663	-0.0101526380232	0.793468980938	0.0645349883392	0.5	1e-10	1e-10	13	13.0	13
10106	TSHZ1	TSHZ1	NA	NA	NA	1.05434402417e-09	0.5	1e-10	1e-10	1	1.0	1
10107	WBP1L	WBP1L	0.261449855472	0.0371397032641	0.793745614467	0.00413109435559	0.5	1e-10	1e-10	32	32.0	32
10108	ZBTB21	ZBTB21	0.261208033423	0.536815660988	0.793932083346	3.09909087223e-05	0.5	1e-10	1e-10	4	4.0	5
10109	E2F8	E2F8	NA	NA	NA	7.30542549415e-06	0.5	1e-10	1e-10	9	9.0	9
10110	USP48	USP48	0.261054252592	0.114857943782	0.794050669807	0.000706826108927	0.5	1e-10	1e-10	35	36.0	36
10111	TMEM218	TMEM218	-0.261011372856	-0.143960322727	0.794083736911	0.000317564336388	0.5	1e-10	1e-10	5	5.0	5
10112	USP6NL	USP6NL	NA	NA	NA	1.07109245706e-07	0.5	1e-10	1e-10	5	5.0	6
10113	PCDHGB3	PCDHGB3	NA	NA	NA	1.67837246108e-08	0.5	1e-10	1e-10	1	1.0	1
10114	PRKAR2A	PRKAR2A	-0.260836183388	-0.508029051975	0.794218839728	5.56022177717e-05	0.5	1e-10	1e-10	25	25.0	26
10115	KLHL30	KLHL30	-0.26082456796	-0.0194877661754	0.794227797546	0.0123230460828	0.5	1e-10	1e-10	35	36.0	36
10116	KLHL30	KLHL30	NA	NA	NA	0.0123230460828	0.5	1e-10	1e-10	35	36.0	36
10117	ERCC1	ERCC1	0.260674839036	0.0142960218778	0.794343270915	0.0425410682158	0.5	1e-10	1e-10	58	58.0	59
10118	ELAVL1	ELAVL1	NA	NA	NA	8.69169765774e-06	0.5	1e-10	1e-10	2	2.0	2
10119	NME1	NME1	-0.260442164509	-0.00869675413911	0.794522722217	0.0936479026199	0.5	1e-10	1e-10	24	24.0	24
10120	SNTA1	SNTA1	NA	NA	NA	0.0022821148277	0.5	1e-10	1e-10	5	5.0	5
10121	CCZ1B	CCZ1B	-0.260277152754	-0.0133506027832	0.794649994886	0.0371429736207	0.5	1e-10	1e-10	105	105.0	116
10122	MUC20	MUC20	0.260208745552	0.00927065266342	0.794702758591	0.0712027919384	0.5	1e-10	1e-10	100	104.0	109
10123	ACP2	ACP2	-0.260047667064	-0.0150467036437	0.794827005037	0.0274489318682	0.5	1e-10	1e-10	59	60.0	64
10124	OPN1SW	OPN1SW	0.25988459545	0.0177363340605	0.794952794163	0.0251505469036	0.5	1e-10	1e-10	77	78.0	80
10125	BTG3	BTG3	0.259819046015	0.0344120555707	0.795003358765	0.0054398168471	0.5	1e-10	1e-10	43	43.0	44
10126	NELFB	NELFB	NA	NA	NA	0.0516213659066	0.5	1e-10	1e-10	27	30.0	30
10127	LEPR	LEPR	0.259749369983	1.77003767528	0.795057107553	2.02354584457e-06	0.5	1e-10	1e-10	9	9.0	9
10128	NUDT15	NUDT15	0.259681258298	0.174796346506	0.795109650527	0.00024943374188	0.5	1e-10	1e-10	37	37.0	37
10129	GLG1	GLG1	0.259667848219	0.0147884643588	0.795119995491	0.0290709737036	0.5	1e-10	1e-10	62	63.0	64
10130	GLG1	GLG1	NA	NA	NA	0.0290709737036	0.5	1e-10	1e-10	62	63.0	64
10131	RPL28	RPL28	-0.259607142954	-0.00400548568331	0.795166825924	0.40719333114	0.5	1e-10	1e-10	31	31.0	31
10132	NCAPH	NCAPH	0.259558407525	1.40033276065	0.795204422888	3.8711542399e-06	0.5	1e-10	1e-10	3	3.0	3
10133	FZD1	FZD1	-0.259542404261	-0.119077842005	0.795216768715	0.000492470501473	0.5	1e-10	1e-10	9	9.0	11
10134	SPEG	SPEG	NA	NA	NA	2.392408081e-05	0.5	1e-10	1e-10	5	5.0	5
10135	SPEG	SPEG	NA	NA	NA	2.392408081e-05	0.5	1e-10	1e-10	5	5.0	5
10136	TIMP3	TIMP3	NA	NA	NA	0.208643964674	0.5	1e-10	1e-10	4	4.0	4
10137	TMEM165	TMEM165	0.259230242106	0.0791722572209	0.795457598595	0.00139677529504	0.5	1e-10	1e-10	59	59.0	60
10138	MYLK	MYLK	NA	NA	NA	2.21781835359e-06	0.5	1e-10	1e-10	4	4.0	4
10139	CUL7	CUL7	0.259171846933	0.294764219121	0.795502652033	7.63531998677e-05	0.5	1e-10	1e-10	12	12.0	12
10140	FAM53B	FAM53B	NA	NA	NA	0.000220328267724	0.5	1e-10	1e-10	1	1.0	1
10141	RNF126	RNF126	0.258971652575	0.0334592058658	0.795657112509	0.00787852613379	0.5	1e-10	1e-10	34	42.0	42
10142	FKBP1B	FKBP1B	0.258922558686	0.151726102904	0.795694992249	0.000202987733058	0.5	1e-10	1e-10	12	12.0	12
10143	TSPAN32	TSPAN32	NA	NA	NA	0.000517680512344	0.5	1e-10	1e-10	7	8.0	8
10144	KBTBD8	KBTBD8	NA	NA	NA	5.7560473716e-05	0.5	1e-10	1e-10	7	7.0	7
10145	RAB2A	RAB2A	-0.25882401091	-0.00656655276541	0.795771030949	0.137234026484	0.5	1e-10	1e-10	77	77.0	77
10146	CFI	CFI	0.258781760129	0.0584903409953	0.795803631918	0.00192387622552	0.5	1e-10	1e-10	7	7.0	7
10147	PRPF4	PRPF4	NA	NA	NA	0.00111961911963	0.5	1e-10	1e-10	77	80.0	80
10148	DNMT1	DNMT1	NA	NA	NA	3.70733504073e-05	0.5	1e-10	1e-10	2	2.0	2
10149	UBE2Q2	UBE2Q2	NA	NA	NA	4.80398472914e-05	0.5	1e-10	1e-10	11	11.0	11
10150	UBE2Q2	UBE2Q2	NA	NA	NA	4.80398472914e-05	0.5	1e-10	1e-10	11	11.0	11
10151	RPH3AL	RPH3AL	0.258162986569	0.0390473247608	0.796281122311	0.0043761194339	0.5	1e-10	1e-10	19	25.0	26
10152	COX17	COX17	0.258083936183	0.0457766367219	0.796342128799	0.00326722188852	0.5	1e-10	1e-10	22	22.0	23
10153	FAF2	FAF2	NA	NA	NA	2.68157469438e-09	0.5	1e-10	1e-10	4	4.0	4
10154	MPP2	MPP2	-0.257558929619	-0.0411724717817	0.796747329887	0.00371621346156	0.5	1e-10	1e-10	85	85.0	87
10155	CTDP1	CTDP1	0.257496113489	0.75226742848	0.796795815171	1.09526431049e-05	0.5	1e-10	1e-10	6	7.0	8
10156	SLC35C1	SLC35C1	NA	NA	NA	5.49815386766e-06	0.5	1e-10	1e-10	3	3.0	3
10157	RPL32	RPL32	NA	NA	NA	0.000664436338247	0.5	1e-10	1e-10	4	4.0	4
10158	FOXRED2	FOXRED2	-0.25716108333	-0.095112639686	0.797054424928	0.000979228058317	0.5	1e-10	1e-10	58	58.0	59
10159	TRIM44	TRIM44	NA	NA	NA	4.09303925078e-06	0.5	1e-10	1e-10	3	3.0	3
10160	TBX3	TBX3	-0.256850119121	-0.337178342024	0.797294478118	2.88491049104e-05	0.5	1e-10	1e-10	10	11.0	12
10161	DIS3L	DIS3L	0.256634736831	0.00941238543157	0.797460756744	0.043472748182	0.5	1e-10	1e-10	60	60.0	60
10162	DIS3L	DIS3L	NA	NA	NA	0.043472748182	0.5	1e-10	1e-10	60	60.0	60
10163	PRICKLE2	PRICKLE2	0.256622272232	1.20970966674	0.797470379898	3.79682692979e-06	0.5	1e-10	1e-10	5	5.0	5
10164	SOHLH2	SOHLH2	0.256521016334	0.0575120183559	0.797548554523	0.00204603249767	0.5	1e-10	1e-10	122	123.0	124
10165	NUP214	NUP214	-0.256231197305	-0.115450274959	0.797772320548	0.000450048106896	0.5	1e-10	1e-10	56	61.0	61
10166	AP1S1	AP1S1	-0.256206397938	-0.0291759937702	0.797791468635	0.0111664173375	0.5	1e-10	1e-10	45	45.0	46
10167	SLC1A5	SLC1A5	-0.256014869841	-0.334240618415	0.797939355393	6.4926481257e-05	0.5	1e-10	1e-10	6	6.0	6
10168	ADRA2C	ADRA2C	NA	NA	NA	5.78579810684e-05	0.5	1e-10	1e-10	1	1.0	1
10169	CTAGE5	CTAGE5	0.255918375448	0.0495040749597	0.798013865449	0.00220948886072	0.5	1e-10	1e-10	73	73.0	75
10170	RPL7L1	RPL7L1	NA	NA	NA	0.00736297841598	0.5	1e-10	1e-10	55	55.0	55
10171	C16orf87	C16orf87	0.25555915873	0.662851533439	0.798291257918	1.40360268571e-05	0.5	1e-10	1e-10	5	5.0	5
10172	ZNF431	ZNF431	0.255519625818	0.0993796713554	0.798321787374	0.000930506182375	0.5	1e-10	1e-10	120	126.0	148
10173	CCDC138	CCDC138	0.255325426254	1.02170265156	0.798471763276	6.64183695751e-06	0.5	1e-10	1e-10	30	30.0	32
10174	CCDC138	CCDC138	NA	NA	NA	6.64183695751e-06	0.5	1e-10	1e-10	30	30.0	32
10175	TGM3	TGM3	0.254934318246	0.367544028583	0.798773829649	4.93211767796e-05	0.5	1e-10	1e-10	64	64.0	66
10176	TTI2	TTI2	-0.254809550199	-0.281408823611	0.798870198708	7.95696614187e-05	0.5	1e-10	1e-10	16	16.0	16
10177	IER5	IER5	NA	NA	NA	0.00261648765412	0.5	1e-10	1e-10	3	3.0	3
10178	IER5	IER5	NA	NA	NA	0.00261648765412	0.5	1e-10	1e-10	3	3.0	3
10179	PCMTD1	PCMTD1	-0.254746373815	-0.112160024007	0.798918996414	0.000654962765218	0.5	1e-10	1e-10	47	47.0	47
10180	AUH	AUH	NA	NA	NA	0.00024660626487	0.5	1e-10	1e-10	12	14.0	14
10181	PLSCR1	PLSCR1	0.253972801236	0.0260369266102	0.799516570771	0.00895014425339	0.5	1e-10	1e-10	34	34.0	35
10182	HOXA3	HOXA3	NA	NA	NA	3.83642089721e-07	0.5	1e-10	1e-10	5	5.0	6
10183	BRIX1	BRIX1	0.253588549247	0.044580760115	0.799813443903	0.00302681781713	0.5	1e-10	1e-10	48	48.0	50
10184	NDUFA13	NDUFA13	0.253377611859	0.000410584371222	0.799976426456	7.70002480918	0.5	1e-10	1e-10	62	65.0	66
10185	PRKCH	PRKCH	0.253309113281	0.0383219510433	0.800029354335	0.00538353713954	0.5	1e-10	1e-10	68	68.0	71
10186	TK1	TK1	NA	NA	NA	0.000164242566077	0.5	1e-10	1e-10	8	11.0	11
10187	PIK3C2B	PIK3C2B	NA	NA	NA	0.000142593776387	0.5	1e-10	1e-10	12	13.0	13
10188	DUS1L	DUS1L	NA	NA	NA	0.000392894818272	0.5	1e-10	1e-10	19	20.0	21
10189	TCF21	TCF21	0.252456745409	0.0590280833735	0.800688043627	0.00176788416591	0.5	1e-10	1e-10	13	13.0	13
10190	TINAGL1	TINAGL1	NA	NA	NA	1.26335002876e-05	0.5	1e-10	1e-10	1	1.0	1
10191	SART3	SART3	NA	NA	NA	3.88599289086e-06	0.5	1e-10	1e-10	1	1.0	1
10192	SSR3	SSR3	-0.252271853556	-0.0134824351952	0.800830942308	0.0320715879432	0.5	1e-10	1e-10	24	25.0	25
10193	SLC15A3	SLC15A3	0.252256611845	0.0536787829571	0.800842722575	0.00164773096947	0.5	1e-10	1e-10	35	35.0	35
10194	NDUFB5	NDUFB5	0.252185132223	0.00639697849963	0.800897969537	0.292903466862	0.5	1e-10	1e-10	53	54.0	54
10195	GSTM1	GSTM1	-0.252003424318	-0.00110919106132	0.801038416982	3.46696373097	0.5	1e-10	1e-10	19	19.0	19
10196	BMPR2	BMPR2	-0.251878143516	-0.49075283823	0.801135253987	1.84632968802e-05	0.5	1e-10	1e-10	18	19.0	19
10197	NCKAP5	NCKAP5	-0.251844619896	-0.432628764688	0.801161166911	3.4846263144e-05	0.5	1e-10	1e-10	58	58.0	58
10198	OCLN	OCLN	-0.25183928067	-0.109170446726	0.80116529402	0.000637978332692	0.5	1e-10	1e-10	78	78.0	88
10199	TMEM178B	TMEM178B	NA	NA	NA	2.8170795538e-05	0.5	1e-10	1e-10	4	4.0	4
10200	NHSL1	NHSL1	-0.251394802196	-0.0946124560393	0.801508885948	0.000674208499198	0.5	1e-10	1e-10	14	14.0	15
10201	ZNF543	ZNF543	-0.251372541133	-1.66944231107	0.801526095264	2.96114706773e-06	0.5	1e-10	1e-10	28	28.0	28
10202	EPS8L2	EPS8L2	0.251082657421	0.0533875053524	0.801750203884	0.00270878744067	0.5	1e-10	1e-10	3	3.0	3
10203	PFKM	PFKM	0.250997299495	0.00348988153669	0.801816197064	0.753393354555	0.5	1e-10	1e-10	23	23.0	23
10204	SCUBE2	SCUBE2	0.250795695085	2.2025089714	0.801972070058	1.35199316869e-06	0.5	1e-10	1e-10	2	2.0	2
10205	ECI2	ECI2	-0.250788265573	-0.00392636227468	0.801977814429	0.465074139278	0.5	1e-10	1e-10	24	24.0	25
10206	EI24	EI24	-0.25069302313	-0.0354517247791	0.802051455204	0.00588769015811	0.5	1e-10	1e-10	54	54.0	54
10207	SGSM2	SGSM2	0.250387549004	0.0262936137428	0.802287657473	0.00496067099302	0.5	1e-10	1e-10	51	54.0	58
10208	S100A4	S100A4	0.249566366426	0.00285856561024	0.802922711356	0.510840705918	0.5	1e-10	1e-10	63	67.0	70
10209	S100A4	S100A4	NA	NA	NA	0.510840705918	0.5	1e-10	1e-10	63	67.0	70
10210	CCDC142	CCDC142	0.249564692395	0.959021047297	0.802924006086	5.63301426461e-06	0.5	1e-10	1e-10	21	21.0	21
10211	WDR17	WDR17	-0.249466434121	-42.5047555853	0.803000001963	3.38067715427e-09	0.5	1e-10	1e-10	1	1.0	1
10212	FAM64A	FAM64A	-0.249424456657	-0.504227689958	0.803032469153	2.98968359269e-05	0.5	1e-10	1e-10	33	34.0	34
10213	GABRB1	GABRB1	0.24928840607	0.640533316287	0.803137698909	1.29648521287e-05	0.5	1e-10	1e-10	14	14.0	14
10214	FNBP4	FNBP4	0.249238400362	0.0997475296059	0.803176377246	0.00048436414555	0.5	1e-10	1e-10	29	31.0	31
10215	CIRH1A	CIRH1A	-0.249234406815	-0.0309842585592	0.80317946619	0.00568331318095	0.5	1e-10	1e-10	112	116.0	125
10216	ZDHHC13	ZDHHC13	-0.249228901545	-0.061861572186	0.803183724431	0.00148896126971	0.5	1e-10	1e-10	64	69.0	71
10217	SYCE2	SYCE2	NA	NA	NA	1.35979959197e-09	0.5	1e-10	1e-10	1	1.0	1
10218	RPL7	RPL7	-0.249186268821	-0.196651893657	0.803216700383	0.000173362265386	0.5	1e-10	1e-10	9	9.0	10
10219	RAB8A	RAB8A	-0.249046709232	-0.402431906839	0.803324650669	3.86633845393e-05	0.5	1e-10	1e-10	3	3.0	3
10220	ZNF654	ZNF654	NA	NA	NA	8.54997760677e-06	0.5	1e-10	1e-10	38	38.0	38
10221	IPPK	IPPK	0.248698077079	0.0715531288779	0.803594336387	0.00124555972254	0.5	1e-10	1e-10	52	53.0	53
10222	DPM3	DPM3	0.248611635035	0.0281751249621	0.803661207575	0.00851570722373	0.5	1e-10	1e-10	30	31.0	31
10223	PMP22	PMP22	-0.248555813187	-0.00166224897454	0.803704391877	1.96426029565	0.5	1e-10	1e-10	124	130.0	133
10224	EP400NL	EP400NL	0.248376538366	0.0765245633221	0.803843084601	0.00081498843037	0.5	1e-10	1e-10	100	111.0	122
10225	FUOM	FUOM	0.248321621117	0.0637533015476	0.803885571573	0.00190711099677	0.5	1e-10	1e-10	20	25.0	29
10226	TAF2	TAF2	NA	NA	NA	2.82624437724e-05	0.5	1e-10	1e-10	21	22.0	22
10227	TNS1	TNS1	NA	NA	NA	0.0331851059649	0.5	1e-10	1e-10	15	15.0	15
10228	MX1	MX1	0.248179488884	0.0078680282022	0.803995535494	0.119671661485	0.5	1e-10	1e-10	57	57.0	58
10229	CISD3	CISD3	-0.248026969412	-0.0130295615871	0.80411354006	0.0463197965439	0.5	1e-10	1e-10	54	54.0	54
10230	IQGAP1	IQGAP1	0.247959067537	0.0023552426852	0.804166077288	2.52271673143	0.5	1e-10	1e-10	69	71.0	71
10231	IQGAP1	IQGAP1	NA	NA	NA	2.52271673143	0.5	1e-10	1e-10	69	71.0	71
10232	EHMT1	EHMT1	-0.247921649581	-0.347634612642	0.804195028791	6.63713719015e-05	0.5	1e-10	1e-10	7	7.0	8
10233	PVRL2	PVRL2	-0.24770285665	-0.00822647689484	0.804364321454	0.0694505161851	0.5	1e-10	1e-10	121	121.0	123
10234	APBB1	APBB1	-0.247695736073	-0.115956619707	0.804369831208	0.000487921333898	0.5	1e-10	1e-10	2	2.0	2
10235	GIMAP8	GIMAP8	0.247681017609	0.0142562425436	0.804381220079	0.049196117601	0.5	1e-10	1e-10	96	102.0	106
10236	LRRC69	LRRC69	0.24754814803	0.153251694536	0.804484033941	0.000258237561103	0.5	1e-10	1e-10	50	50.0	51
10237	FGF12	FGF12	-0.247269064188	-0.044124234076	0.804699998731	0.00276729888745	0.5	1e-10	1e-10	1	1.0	1
10238	ELMOD2	ELMOD2	NA	NA	NA	6.12168369621e-08	0.5	1e-10	1e-10	1	1.0	1
10239	HAUS4	HAUS4	0.246876956642	0.00767752918997	0.805003450372	0.103847787375	0.5	1e-10	1e-10	31	31.0	31
10240	CHAF1B	CHAF1B	0.246846155713	1.62014232575	0.805027288425	2.28368755459e-06	0.5	1e-10	1e-10	13	13.0	13
10241	MARS	MARS	NA	NA	NA	4.95931432186e-05	0.5	1e-10	1e-10	1	1.0	1
10242	ZNF788	ZNF788	0.246409837025	1.17343318275	0.805364992119	5.10764914291e-06	0.5	1e-10	1e-10	17	17.0	17
10243	ZKSCAN8	ZKSCAN8	0.246187796931	0.771303776726	0.80553686155	9.39503515883e-06	0.5	1e-10	1e-10	41	41.0	42
10244	RCHY1	RCHY1	0.246034367406	0.437174767078	0.805655628676	3.36780648388e-05	0.5	1e-10	1e-10	17	17.0	19
10245	TFAM	TFAM	0.245806935995	0.0560117629533	0.805831687623	0.00191335355913	0.5	1e-10	1e-10	29	29.0	29
10246	LTB4R	LTB4R	0.24549169989	0.0716095594321	0.806075734114	0.000897368609211	0.5	1e-10	1e-10	26	28.0	28
10247	RBM19	RBM19	NA	NA	NA	7.87522655661e-05	0.5	1e-10	1e-10	14	14.0	14
10248	UNC93B1	UNC93B1	0.245016005665	0.0871753976098	0.806444038295	0.000681822973088	0.5	1e-10	1e-10	23	23.0	24
10249	RNF7	RNF7	0.244737236042	0.107255546197	0.806659894417	0.00055708085483	0.5	1e-10	1e-10	6	6.0	6
10250	TIPRL	TIPRL	0.244648404701	0.017476585476	0.806728681149	0.0196210387596	0.5	1e-10	1e-10	33	33.0	33
10251	TIPRL	TIPRL	NA	NA	NA	0.0196210387596	0.5	1e-10	1e-10	33	33.0	33
10252	FOXO1	FOXO1	NA	NA	NA	0.00016463972922	0.5	1e-10	1e-10	15	15.0	15
10253	HOMER1	HOMER1	NA	NA	NA	0.000182650992085	0.5	1e-10	1e-10	18	18.0	20
10254	CARS2	CARS2	-0.244263637452	-0.0153314932813	0.807026643718	0.0321502597665	0.5	1e-10	1e-10	110	110.0	111
10255	NLRX1	NLRX1	0.243777932365	0.0183078634518	0.807402812222	0.0187811808394	0.5	1e-10	1e-10	139	143.0	145
10256	DOPEY1	DOPEY1	-0.243598103014	-0.0784222278631	0.807542097622	0.000951620390981	0.5	1e-10	1e-10	48	48.0	48
10257	DNAJB5	DNAJB5	-0.243531270007	-0.0239860971377	0.807593864155	0.00871896701884	0.5	1e-10	1e-10	22	22.0	22
10258	ZCCHC2	ZCCHC2	NA	NA	NA	3.60663598383e-06	0.5	1e-10	1e-10	18	18.0	18
10259	TCF7L2	TCF7L2	0.242978229812	0.230286380912	0.808022262246	0.000117360962142	0.5	1e-10	1e-10	3	3.0	3
10260	RPS25	RPS25	-0.242928138859	-0.00119321362068	0.808061066735	4.40342076847	0.5	1e-10	1e-10	23	23.0	23
10261	THOC3	THOC3	0.242874017205	0.137943944257	0.808102994261	0.000338290869036	0.5	1e-10	1e-10	37	39.0	41
10262	ACE	ACE	NA	NA	NA	8.4258957902e-07	0.5	1e-10	1e-10	1	1.0	1
10263	PIK3CD	PIK3CD	NA	NA	NA	2.75893515113e-06	0.5	1e-10	1e-10	18	18.0	18
10264	TTLL12	TTLL12	-0.242616927837	-0.012577631962	0.80830216645	0.0362887227029	0.5	1e-10	1e-10	71	71.0	72
10265	RPL3	RPL3	NA	NA	NA	0.0409453895903	0.5	1e-10	1e-10	4	4.0	5
10266	RIOK1	RIOK1	0.242119556021	0.0331314205201	0.808687525433	0.00516918917557	0.5	1e-10	1e-10	36	36.0	36
10267	MINA	MINA	0.242086761164	0.263980243682	0.808712936209	9.29234865096e-05	0.5	1e-10	1e-10	14	14.0	14
10268	FMO1	FMO1	-0.242037344959	-1.2463424187	0.808751226258	4.38405195606e-06	0.5	1e-10	1e-10	5	5.0	5
10269	ACTR6	ACTR6	0.241952289998	0.0702659298753	0.808817131999	0.00114916240219	0.5	1e-10	1e-10	48	48.0	48
10270	ZFP36L2	ZFP36L2	-0.24178566941	-0.551815581398	0.808946243663	2.39376795284e-05	0.5	1e-10	1e-10	3	3.0	3
10271	ZFP36L2	ZFP36L2	NA	NA	NA	2.39376795284e-05	0.5	1e-10	1e-10	3	3.0	3
10272	ART3	ART3	-0.241431855292	-0.00987958439812	0.809220425885	0.0692265111002	0.5	1e-10	1e-10	82	82.0	84
10273	PCDHB16	PCDHB16	-0.241374791908	-0.0897840028935	0.809264648376	0.000648578761032	0.5	1e-10	1e-10	84	86.0	94
10274	RBKS	RBKS	NA	NA	NA	1.23208145803e-07	0.5	1e-10	1e-10	2	2.0	2
10275	RBKS	RBKS	NA	NA	NA	1.23208145803e-07	0.5	1e-10	1e-10	2	2.0	2
10276	ERAP1	ERAP1	-0.241090473331	-0.00747138011918	0.809484996222	0.0923853306577	0.5	1e-10	1e-10	76	77.0	80
10277	IL17RC	IL17RC	-0.241084129127	-0.0104873729557	0.809489913173	0.0486624974404	0.5	1e-10	1e-10	19	19.0	20
10278	FKBP11	FKBP11	0.240994797456	0.0465005011543	0.809559148742	0.00271353552433	0.5	1e-10	1e-10	36	36.0	36
10279	NUTM2A	NUTM2A	0.240902122302	0.0873143403812	0.809630977216	0.000295488851646	0.5	1e-10	1e-10	115	116.0	125
10280	ALG9	ALG9	NA	NA	NA	1.17251085331e-05	0.5	1e-10	1e-10	23	23.0	23
10281	MESP2	MESP2	-0.2408106893	-2.20318367746	0.809701844524	1.10565700698e-06	0.5	1e-10	1e-10	18	18.0	19
10282	MESP2	MESP2	NA	NA	NA	1.10565700698e-06	0.5	1e-10	1e-10	18	18.0	19
10283	VMP1	VMP1	NA	NA	NA	0.00583557929989	0.5	1e-10	1e-10	2	2.0	2
10284	B4GALNT3	B4GALNT3	0.240776363525	0.0234792419333	0.80972844993	0.0166522385953	0.5	1e-10	1e-10	39	41.0	43
10285	NET1	NET1	0.240768854846	3.32306058084	0.809734269826	5.51108436463e-07	0.5	1e-10	1e-10	2	2.0	2
10286	DPP3	DPP3	-0.240628125713	-0.0411223775247	0.809843349413	0.00325869454978	0.5	1e-10	1e-10	37	37.0	37
10287	NUDC	NUDC	0.240547311249	0.0284125350445	0.809905990623	0.00634545379134	0.5	1e-10	1e-10	38	38.0	38
10288	MRPL2	MRPL2	-0.240531857741	-0.0257797091978	0.809917969143	0.0116467329677	0.5	1e-10	1e-10	31	31.0	31
10289	PPP1R15A	PPP1R15A	-0.240479042458	-0.0191428934029	0.809958908334	0.0156262849545	0.5	1e-10	1e-10	6	6.0	6
10290	SBK3	SBK3	-0.240447504261	-0.0155661555866	0.809983355071	0.0222875520176	0.5	1e-10	1e-10	52	56.0	59
10291	EIF1	EIF1	0.240395627102	0.0256718763315	0.810023567896	0.00876092339889	0.5	1e-10	1e-10	4	4.0	4
10292	MARCH7	MARCH7	-0.240127546026	-0.0426888536996	0.8102313802	0.00310299790382	0.5	1e-10	1e-10	43	43.0	45
10293	MARCH7	MARCH7	NA	NA	NA	0.00310299790382	0.5	1e-10	1e-10	43	43.0	45
10294	MYL2	MYL2	-0.24006351505	-5.06165537808e-06	0.810281018002	166425.471074	0.5	1e-10	1e-10	29	29.0	30
10295	TEP1	TEP1	0.240058612177	0.0911177342464	0.810284818816	0.000592816840648	0.5	1e-10	1e-10	53	53.0	53
10296	LRRC37A3	LRRC37A3	0.239991366237	1.18886677988	0.810336949791	4.78920485708e-06	0.5	1e-10	1e-10	25	27.0	29
10297	GRIK5	GRIK5	-0.239868034454	-0.28088913772	0.8104325623	7.72809672095e-05	0.5	1e-10	1e-10	2	2.0	2
10298	PRUNE	PRUNE	0.239855115864	0.0604136108134	0.810442577553	0.00314814854107	0.5	1e-10	1e-10	26	27.0	28
10299	PRUNE	PRUNE	NA	NA	NA	0.00314814854107	0.5	1e-10	1e-10	26	27.0	28
10300	ZNF862	ZNF862	NA	NA	NA	1.23092762991e-06	0.5	1e-10	1e-10	2	2.0	2
10301	METTL5	METTL5	0.239704023697	0.0166895013731	0.810559715416	0.0174852439095	0.5	1e-10	1e-10	13	13.0	13
10302	MSTO1	MSTO1	-0.239635999261	-0.194782533478	0.810612454393	0.000144385148496	0.5	1e-10	1e-10	29	29.0	29
10303	YWHAB	YWHAB	-0.239595514155	-0.00357876022795	0.810643842685	0.487511141707	0.5	1e-10	1e-10	44	44.0	46
10304	FKBP9	FKBP9	-0.23944536198	-0.0211681525986	0.810760259025	0.0112749313727	0.5	1e-10	1e-10	34	34.0	35
10305	EIF4H	EIF4H	-0.239309524794	-0.00786955619673	0.81086558024	0.093067376735	0.5	1e-10	1e-10	55	56.0	56
10306	GOLGA8N	GOLGA8N	-0.239053398078	-0.1002283343	0.811064177125	0.000566681711031	0.5	1e-10	1e-10	24	24.0	25
10307	GOLGA8N	GOLGA8N	NA	NA	NA	0.000566681711031	0.5	1e-10	1e-10	24	24.0	25
10308	PHACTR3	PHACTR3	NA	NA	NA	5.03077084354e-09	0.5	1e-10	1e-10	1	1.0	1
10309	BRD1	BRD1	-0.238799431775	-0.15994104506	0.811261110864	0.000202608803739	0.5	1e-10	1e-10	13	13.0	13
10310	DCP1B	DCP1B	0.238701187181	0.263177261062	0.811337296125	6.21101543112e-05	0.5	1e-10	1e-10	42	45.0	45
10311	FAM86C1	FAM86C1	-0.238021233132	-0.0303771811731	0.811864625745	0.0055236495509	0.5	1e-10	1e-10	68	68.0	69
10312	TBC1D10B	TBC1D10B	NA	NA	NA	1.13828354679e-05	0.5	1e-10	1e-10	3	3.0	3
10313	NIPA2	NIPA2	0.237622695054	0.0339076293668	0.812173746516	0.00386511892826	0.5	1e-10	1e-10	21	22.0	22
10314	NIPA2	NIPA2	NA	NA	NA	0.00386511892826	0.5	1e-10	1e-10	21	22.0	22
10315	PPM1K	PPM1K	-0.237607243139	-0.0012392388908	0.812185732178	2.88851427614	0.5	1e-10	1e-10	88	88.0	90
10316	TMEM18	TMEM18	-0.237563312794	-0.0229984363146	0.812219808084	0.0097160325449	0.5	1e-10	1e-10	142	144.0	147
10317	MFAP3	MFAP3	-0.237408452735	-0.0763990229328	0.812339932829	0.00104136650148	0.5	1e-10	1e-10	82	82.0	85
10318	HIGD1A	HIGD1A	-0.237402153284	-0.00303683680373	0.812344819398	0.608816758859	0.5	1e-10	1e-10	27	27.0	27
10319	TUBGCP4	TUBGCP4	-0.237319737495	-0.0797375584097	0.812408751113	0.00123223296251	0.5	1e-10	1e-10	30	30.0	32
10320	TUBGCP4	TUBGCP4	NA	NA	NA	0.00123223296251	0.5	1e-10	1e-10	30	30.0	32
10321	MCF2L	MCF2L	-0.23716283732	-0.009584579385	0.812530465439	0.059579131141	0.5	1e-10	1e-10	55	56.0	59
10322	SPTSSA	SPTSSA	-0.236955002552	-0.092186506054	0.812691698929	0.000827081027295	0.5	1e-10	1e-10	4	4.0	4
10323	NR2C2	NR2C2	NA	NA	NA	9.25135970442e-09	0.5	1e-10	1e-10	1	1.0	1
10324	CHRFAM7A	CHRFAM7A	0.236917230609	0.123941647624	0.812721002396	0.000400429240956	0.5	1e-10	1e-10	130	135.0	140
10325	CHRFAM7A	CHRFAM7A	NA	NA	NA	0.000400429240956	0.5	1e-10	1e-10	130	135.0	140
10326	ZBTB42	ZBTB42	NA	NA	NA	5.53048686082e-05	0.5	1e-10	1e-10	6	6.0	6
10327	SMARCE1	SMARCE1	0.236762742133	0.0321200640814	0.812840857263	0.0051256845811	0.5	1e-10	1e-10	34	34.0	34
10328	MED11	MED11	NA	NA	NA	0.000101910135459	0.5	1e-10	1e-10	3	3.0	3
10329	TNFSF13	TNFSF13	0.23665323829	0.141366241598	0.812925814918	0.000332068346993	0.5	1e-10	1e-10	15	15.0	15
10330	C9orf47	C9orf47	0.236540448749	0.443783525409	0.813013324056	2.90044780191e-05	0.5	1e-10	1e-10	28	30.0	31
10331	CLUAP1	CLUAP1	0.236344872396	0.0186354479379	0.813165069884	0.015371211463	0.5	1e-10	1e-10	68	70.0	70
10332	E4F1	E4F1	NA	NA	NA	9.04085427593e-05	0.5	1e-10	1e-10	24	25.0	25
10333	DEDD2	DEDD2	-0.236227010568	-0.0260272162961	0.81325652114	0.00706948011676	0.5	1e-10	1e-10	14	15.0	15
10334	MRPS16	MRPS16	0.236024883788	0.182447939296	0.813413361119	0.000161186670501	0.5	1e-10	1e-10	2	2.0	2
10335	GSTM5	GSTM5	-0.235897332739	-0.0330245965693	0.813512338019	0.00512556135157	0.5	1e-10	1e-10	38	38.0	38
10336	S100PBP	S100PBP	NA	NA	NA	2.14822576507e-07	0.5	1e-10	1e-10	5	5.0	5
10337	ANGPT4	ANGPT4	0.235784366727	29.1362854264	0.813599999728	5.91910941873e-09	0.5	1e-10	1e-10	1	1.0	1
10338	FNIP1	FNIP1	NA	NA	NA	9.2854689274e-05	0.5	1e-10	1e-10	15	15.0	15
10339	MORC2	MORC2	NA	NA	NA	1.50361961265e-08	0.5	1e-10	1e-10	3	3.0	3
10340	RAD17	RAD17	0.234524547294	0.0620245790255	0.814577778517	0.00109250844843	0.5	1e-10	1e-10	51	51.0	53
10341	SOX10	SOX10	NA	NA	NA	9.46584575777e-08	0.5	1e-10	1e-10	2	2.0	2
10342	FBF1	FBF1	-0.234504210907	-0.0668717088568	0.814593564493	0.00121979519213	0.5	1e-10	1e-10	46	46.0	47
10343	IWS1	IWS1	0.234324819355	0.0741090030746	0.814732819163	0.00104856634275	0.5	1e-10	1e-10	3	3.0	3
10344	IWS1	IWS1	NA	NA	NA	0.00104856634275	0.5	1e-10	1e-10	3	3.0	3
10345	SPNS3	SPNS3	NA	NA	NA	2.00976683609e-07	0.5	1e-10	1e-10	3	3.0	3
10346	PXMP4	PXMP4	0.234262726092	0.134088768994	0.814781021107	0.000265358215062	0.5	1e-10	1e-10	42	43.0	43
10347	RTCA	RTCA	-0.234034292867	-0.0107000983514	0.814958355969	0.0563334462594	0.5	1e-10	1e-10	52	52.0	52
10348	SBF1	SBF1	-0.23400948752	-0.0793625597782	0.814977613164	0.00100257910846	0.5	1e-10	1e-10	19	19.0	20
10349	NUDT7	NUDT7	NA	NA	NA	0.0387150629046	0.5	1e-10	1e-10	111	115.0	115
10350	PRKCD	PRKCD	NA	NA	NA	4.25981890538e-06	0.5	1e-10	1e-10	2	2.0	2
10351	NR6A1	NR6A1	0.233498979519	0.576410188016	0.815373961883	1.55902990776e-05	0.5	1e-10	1e-10	31	31.0	31
10352	PLK3	PLK3	-0.233248545617	-0.126809289579	0.815568411289	0.000466457332624	0.5	1e-10	1e-10	8	8.0	9
10353	FAM120AOS	FAM120AOS	NA	NA	NA	0.000216406871765	0.5	1e-10	1e-10	10	10.0	11
10354	ZNF180	ZNF180	-0.232926475631	-0.0521506149701	0.81581849923	0.00253003878122	0.5	1e-10	1e-10	86	86.0	91
10355	FNDC1	FNDC1	NA	NA	NA	0.000253485444315	0.5	1e-10	1e-10	15	15.0	15
10356	PHF20	PHF20	-0.232758301081	-0.289648263773	0.815949094538	8.06133869731e-05	0.5	1e-10	1e-10	20	20.0	20
10357	NCAM1	NCAM1	0.232608225376	0.00405512916266	0.816065639572	0.418976492491	0.5	1e-10	1e-10	115	115.0	118
10358	GRAMD3	GRAMD3	-0.232467052432	-0.116594618312	0.81617527466	0.000456015081817	0.5	1e-10	1e-10	38	39.0	39
10359	FES	FES	0.232430607491	0.0401444061467	0.816203578432	0.00312409142937	0.5	1e-10	1e-10	15	15.0	15
10360	FES	FES	NA	NA	NA	0.00312409142937	0.5	1e-10	1e-10	15	15.0	15
10361	EID3	EID3	NA	NA	NA	9.23912847978e-05	0.5	1e-10	1e-10	15	15.0	16
10362	DHFRL1	DHFRL1	0.23230859708	0.371907462401	0.816298335573	3.83501373537e-05	0.5	1e-10	1e-10	21	21.0	21
10363	EFNA4	EFNA4	0.23228105646	0.261939238535	0.81631972486	4.66881457776e-05	0.5	1e-10	1e-10	25	25.0	25
10364	EFNA4	EFNA4	NA	NA	NA	4.66881457776e-05	0.5	1e-10	1e-10	25	25.0	25
10365	AGT	AGT	0.232182287228	0.00478015491977	0.816396434625	0.287626651803	0.5	1e-10	1e-10	32	33.0	34
10366	BPHL	BPHL	-0.231860757925	-0.0546536975811	0.816646164625	0.00341650468501	0.5	1e-10	1e-10	34	35.0	36
10367	SYTL2	SYTL2	-0.231787204819	-0.189992380117	0.816703295526	0.000137531785445	0.5	1e-10	1e-10	30	30.0	31
10368	GCDH	GCDH	0.231697152224	0.0427822297475	0.816773243401	0.00377439427263	0.5	1e-10	1e-10	23	23.0	24
10369	ITFG1	ITFG1	NA	NA	NA	4.31343884541e-05	0.5	1e-10	1e-10	5	5.0	5
10370	NCOA2	NCOA2	0.23154960381	0.213668036093	0.816887854002	0.000124862211352	0.5	1e-10	1e-10	23	23.0	23
10371	RHBDF1	RHBDF1	NA	NA	NA	8.11268540277e-07	0.5	1e-10	1e-10	1	1.0	1
10372	RHBDF1	RHBDF1	NA	NA	NA	8.11268540277e-07	0.5	1e-10	1e-10	1	1.0	1
10373	POLR3K	POLR3K	0.231026033145	0.0533533647048	0.817294577511	0.0030828796015	0.5	1e-10	1e-10	23	34.0	37
10374	VCAN	VCAN	-0.230910934868	-0.0550069130375	0.81738399549	0.00186142998005	0.5	1e-10	1e-10	6	6.0	6
10375	CLEC4F	CLEC4F	-0.230820221124	-0.0480534551203	0.817454471197	0.00300783306475	0.5	1e-10	1e-10	52	52.0	52
10376	CLEC4F	CLEC4F	NA	NA	NA	0.00300783306475	0.5	1e-10	1e-10	52	52.0	52
10377	LPHN2	LPHN2	0.230784295919	0.036575021108	0.817482381975	0.00361886916143	0.5	1e-10	1e-10	61	62.0	63
10378	LPHN2	LPHN2	NA	NA	NA	0.00361886916143	0.5	1e-10	1e-10	61	62.0	63
10379	SLC4A11	SLC4A11	-0.230414173159	-0.316705435269	0.81776994883	7.35681013622e-05	0.5	1e-10	1e-10	10	10.0	11
10380	HNRNPA2B1	HNRNPA2B1	NA	NA	NA	0.048345385137	0.5	1e-10	1e-10	5	5.0	5
10381	STOX2	STOX2	0.230242051048	0.18660608002	0.817903687451	0.000190042906554	0.5	1e-10	1e-10	23	25.0	25
10382	PIK3R6	PIK3R6	NA	NA	NA	4.57879045857e-09	0.5	1e-10	1e-10	1	1.0	1
10383	CCDC58	CCDC58	-0.229433376355	-0.034203681852	0.81853209735	0.00384241323336	0.5	1e-10	1e-10	50	50.0	50
10384	GIMAP5	GIMAP5	NA	NA	NA	0.00092831843532	0.5	1e-10	1e-10	6	6.0	7
10385	TNS3	TNS3	0.229177791318	0.0517541940426	0.81873073321	0.00169092732448	0.5	1e-10	1e-10	78	78.0	79
10386	KCNAB3	KCNAB3	-0.229162369973	-4.23784042015	0.818742718761	3.011055485e-07	0.5	1e-10	1e-10	3	3.0	3
10387	MPND	MPND	-0.229147823842	-0.0737553793064	0.818754024129	0.00115133724423	0.5	1e-10	1e-10	79	85.0	85
10388	FAM173B	FAM173B	-0.229140348684	-0.177479995349	0.818759833895	0.000168601946512	0.5	1e-10	1e-10	16	16.0	16
10389	PAK6	PAK6	NA	NA	NA	3.37256253974e-06	0.5	1e-10	1e-10	2	2.0	2
10390	PAK6	PAK6	NA	NA	NA	3.37256253974e-06	0.5	1e-10	1e-10	2	2.0	2
10391	TMED2	TMED2	-0.229024980449	-0.0245277178443	0.818849500488	0.00881159203456	0.5	1e-10	1e-10	40	40.0	42
10392	ZDHHC20	ZDHHC20	-0.22897932232	-0.415894825289	0.818884987591	2.00805205493e-05	0.5	1e-10	1e-10	18	18.0	18
10393	UNC13D	UNC13D	0.22881777174	0.0953087453969	0.819010553358	0.000540766685409	0.5	1e-10	1e-10	17	18.0	18
10394	MURC	MURC	-0.22840719467	-0.0082752361589	0.819329696736	0.0568596728837	0.5	1e-10	1e-10	30	30.0	30
10395	EBI3	EBI3	-0.228382890378	-0.0338971693306	0.819348589509	0.00651539004548	0.5	1e-10	1e-10	158	194.0	197
10396	TES	TES	0.228320401964	0.611748561307	0.819397164926	1.25900837935e-05	0.5	1e-10	1e-10	9	9.0	10
10397	TMEM150C	TMEM150C	-0.228184497243	-0.0280806524347	0.819502812958	0.00515262746066	0.5	1e-10	1e-10	68	68.0	68
10398	RRP1	RRP1	NA	NA	NA	0.000586199884432	0.5	1e-10	1e-10	15	15.0	15
10399	RRP1	RRP1	NA	NA	NA	0.000586199884432	0.5	1e-10	1e-10	15	15.0	15
10400	FUBP1	FUBP1	-0.227974054832	-0.0233685369449	0.819666410696	0.00859133515724	0.5	1e-10	1e-10	33	33.0	34
10401	SPDYE2	SPDYE2	0.227883030246	1.71380829751	0.819737175558	1.7082980682e-06	0.5	1e-10	1e-10	11	11.0	13
10402	PYROXD2	PYROXD2	-0.227545804171	-0.00473779737806	0.819999356601	0.161463543071	0.5	1e-10	1e-10	126	127.0	130
10403	GCC1	GCC1	NA	NA	NA	7.60346345387e-08	0.5	1e-10	1e-10	2	2.0	2
10404	PRR22	PRR22	NA	NA	NA	2.0113825682e-07	0.5	1e-10	1e-10	1	1.0	1
10405	SLC39A13	SLC39A13	-0.227241934009	-0.0309608312313	0.820235621864	0.00550902916184	0.5	1e-10	1e-10	20	20.0	20
10406	PDE2A	PDE2A	0.227147678672	0.110054918386	0.820308910631	0.000694141386858	0.5	1e-10	1e-10	7	7.0	7
10407	XRCC5	XRCC5	0.226958597337	0.0153027425142	0.820455936618	0.0182832872949	0.5	1e-10	1e-10	39	40.0	42
10408	GPC2	GPC2	0.226902660523	0.42165693875	0.820499433211	2.89679524795e-05	0.5	1e-10	1e-10	18	18.0	19
10409	SRA1	SRA1	-0.226786004624	-0.0140575227354	0.820590146879	0.0283820506864	0.5	1e-10	1e-10	46	46.0	47
10410	ZFP64	ZFP64	0.226763933318	0.457873092138	0.820607310182	2.15220661703e-05	0.5	1e-10	1e-10	59	59.0	59
10411	RRH	RRH	0.22672810994	1.20611115813	0.820635167689	1.87054483555e-06	0.5	1e-10	1e-10	20	20.0	20
10412	CNGA1	CNGA1	0.226615100321	0.028359898325	0.820723049388	0.00632196428979	0.5	1e-10	1e-10	85	87.0	88
10413	MRPL18	MRPL18	0.22632277557	0.00369798707428	0.82095038557	0.389453388025	0.5	1e-10	1e-10	198	199.0	202
10414	SLC25A38	SLC25A38	NA	NA	NA	6.88155383681e-05	0.5	1e-10	1e-10	3	3.0	3
10415	MARK2	MARK2	-0.22610622826	-0.133002079116	0.821118800573	0.000276499419149	0.5	1e-10	1e-10	12	12.0	12
10416	AKR1C2	AKR1C2	0.225962956844	0.410017178586	0.821230231362	3.04231983618e-05	0.5	1e-10	1e-10	7	7.0	7
10417	MGLL	MGLL	0.225935133183	0.0289010543147	0.821251871914	0.00573118315901	0.5	1e-10	1e-10	25	25.0	25
10418	RHOBTB2	RHOBTB2	NA	NA	NA	0.00161558428083	0.5	1e-10	1e-10	5	5.0	5
10419	PAIP2B	PAIP2B	0.225866474409	0.145126445959	0.821305273582	0.000298913967565	0.5	1e-10	1e-10	5	5.0	5
10420	P2RX5	P2RX5	-0.225773677461	-0.056933019387	0.821377450843	0.00165317220668	0.5	1e-10	1e-10	6	6.0	6
10421	DCAF4L1	DCAF4L1	0.225693058003	0.333934132622	0.821440157706	5.57230303416e-05	0.5	1e-10	1e-10	60	61.0	62
10422	FAM76A	FAM76A	-0.225449440518	-0.11966081088	0.821629653487	0.000281665443059	0.5	1e-10	1e-10	60	62.0	62
10423	ORC1	ORC1	0.225396042208	0.149168529612	0.821671190298	0.000170615093905	0.5	1e-10	1e-10	82	82.0	88
10424	FBXL13	FBXL13	0.225359007716	1615.69350384	0.82169999852	1.80799720016e-12	0.5	1e-10	1e-10	1	1.0	1
10425	PDE4C	PDE4C	0.225204864313	0.558834298043	0.82181990547	1.78690199177e-05	0.5	1e-10	1e-10	13	14.0	14
10426	ZNF775	ZNF775	-0.225057930271	-0.0861916294239	0.82193420819	0.000681080119269	0.5	1e-10	1e-10	29	29.0	29
10427	TMEM204	TMEM204	-0.224950692179	-0.0164390780343	0.82201763308	0.0142956226727	0.5	1e-10	1e-10	17	22.0	22
10428	C12orf10	C12orf10	0.224869110477	0.0312904399772	0.822081100164	0.00544491758691	0.5	1e-10	1e-10	14	14.0	14
10429	OCIAD1	OCIAD1	-0.224858763602	-0.0267945177359	0.822089149674	0.00616145762685	0.5	1e-10	1e-10	24	24.0	26
10430	PCBP1	PCBP1	NA	NA	NA	0.000171552386931	0.5	1e-10	1e-10	1	1.0	1
10431	PCBP1	PCBP1	NA	NA	NA	0.000171552386931	0.5	1e-10	1e-10	1	1.0	1
10432	TM9SF4	TM9SF4	NA	NA	NA	0.000110387583245	0.5	1e-10	1e-10	16	16.0	16
10433	APOA1BP	APOA1BP	-0.224710922072	-0.0252896146789	0.822204167312	0.012284363694	0.5	1e-10	1e-10	70	70.0	70
10434	APOA1BP	APOA1BP	NA	NA	NA	0.012284363694	0.5	1e-10	1e-10	70	70.0	70
10435	DAB2	DAB2	0.224698396357	0.0566094280382	0.822213912234	0.00181199552778	0.5	1e-10	1e-10	40	40.0	41
10436	ZNF577	ZNF577	0.22442770054	0.0387203666513	0.822424518448	0.00276730288387	0.5	1e-10	1e-10	60	61.0	61
10437	SLC16A1	SLC16A1	NA	NA	NA	0.00401548420545	0.5	1e-10	1e-10	6	6.0	6
10438	SLC16A1	SLC16A1	NA	NA	NA	0.00401548420545	0.5	1e-10	1e-10	6	6.0	6
10439	NES	NES	0.223989244867	0.00184817144778	0.822765671987	1.83550450643	0.5	1e-10	1e-10	86	86.0	88
10440	UPP1	UPP1	NA	NA	NA	0.00333619581957	0.5	1e-10	1e-10	13	13.0	13
10441	PRSS46	PRSS46	-0.223687887165	-0.00969013786164	0.823000171786	0.0662196196997	0.5	1e-10	1e-10	47	47.0	47
10442	TRIM22	TRIM22	NA	NA	NA	0.00947669980504	0.5	1e-10	1e-10	30	30.0	30
10443	F2R	F2R	-0.22356293336	-0.00547895300134	0.823097408524	0.163654694478	0.5	1e-10	1e-10	53	53.0	53
10444	ISCA1	ISCA1	0.223335684104	0.0775226418162	0.823274256648	0.000857008659193	0.5	1e-10	1e-10	20	21.0	22
10445	BATF	BATF	-0.223320455382	-2.36548634916	0.823286108145	1.16163510346e-06	0.5	1e-10	1e-10	6	6.0	6
10446	ISCU	ISCU	0.2230782283	0.00228691046026	0.823474622717	0.910466721631	0.5	1e-10	1e-10	44	44.0	44
10447	SLC30A9	SLC30A9	NA	NA	NA	0.00012849378139	0.5	1e-10	1e-10	2	2.0	2
10448	ZNF550	ZNF550	NA	NA	NA	0.000554312390479	0.5	1e-10	1e-10	21	21.0	22
10449	SLCO5A1	SLCO5A1	NA	NA	NA	0.000132698674317	0.5	1e-10	1e-10	5	5.0	5
10450	GNS	GNS	0.222613055392	0.0139371933737	0.823836674675	0.0231937752184	0.5	1e-10	1e-10	6	6.0	6
10451	SEMA4F	SEMA4F	NA	NA	NA	5.41930770606e-06	0.5	1e-10	1e-10	13	13.0	13
10452	PDZRN3	PDZRN3	0.222459499638	0.00336902043481	0.823956197955	0.396601816104	0.5	1e-10	1e-10	48	48.0	48
10453	TPK1	TPK1	0.222331463392	0.109057986429	0.824055860724	0.000385447357521	0.5	1e-10	1e-10	33	33.0	33
10454	SNAI3	SNAI3	NA	NA	NA	2.27304294798e-06	0.5	1e-10	1e-10	3	3.0	3
10455	SLC35F2	SLC35F2	0.22230879903	0.190096702192	0.824073502844	0.000227434129133	0.5	1e-10	1e-10	42	42.0	42
10456	DDT	DDT	-0.222285383119	-0.00277213405491	0.82409173007	0.716048765149	0.5	1e-10	1e-10	18	18.0	19
10457	ZNF433	ZNF433	NA	NA	NA	9.15005534733e-07	0.5	1e-10	1e-10	1	1.0	1
10458	TIMM13	TIMM13	0.221958714337	0.0197500387468	0.824346022854	0.00885366627476	0.5	1e-10	1e-10	26	27.0	27
10459	PURB	PURB	-0.221867901718	-0.161751297193	0.824416718511	9.78413295191e-05	0.5	1e-10	1e-10	31	31.0	31
10460	AKAP10	AKAP10	-0.221687922117	-0.10868864725	0.824556832941	0.000315579336629	0.5	1e-10	1e-10	69	69.0	71
10461	NPIPA7	NPIPA7	-0.221635581627	-0.336776231731	0.824597581152	4.0572758154e-05	0.5	1e-10	1e-10	42	43.0	44
10462	ANKRD13D	ANKRD13D	-0.221608473814	-0.0527812123775	0.824618685361	0.0011958803864	0.5	1e-10	1e-10	45	46.0	48
10463	CCDC6	CCDC6	0.221608363882	0.0554182625343	0.824618770946	0.00164867282719	0.5	1e-10	1e-10	45	45.0	46
10464	AP4E1	AP4E1	NA	NA	NA	2.27026734728e-05	0.5	1e-10	1e-10	14	14.0	15
10465	AP4E1	AP4E1	NA	NA	NA	2.27026734728e-05	0.5	1e-10	1e-10	14	14.0	15
10466	IGF2	IGF2	-0.221404572128	-0.00612745507516	0.824777432723	0.0696105617292	0.5	1e-10	1e-10	19	19.0	20
10467	RASA2	RASA2	-0.221334168655	-0.270534361752	0.82483224691	6.16675487746e-05	0.5	1e-10	1e-10	7	7.0	7
10468	SLC25A1	SLC25A1	0.221134603927	0.0025963970947	0.8249876271	0.625491622604	0.5	1e-10	1e-10	145	155.0	158
10469	SLC25A1	SLC25A1	NA	NA	NA	0.625491622604	0.5	1e-10	1e-10	145	155.0	158
10470	ADAP2	ADAP2	NA	NA	NA	4.19167691135e-07	0.5	1e-10	1e-10	6	6.0	7
10471	GPATCH2	GPATCH2	-0.22064580323	-0.54959796896	0.825368234056	1.50708933703e-05	0.5	1e-10	1e-10	26	26.0	26
10472	TFIP11	TFIP11	0.220625823804	0.0404046937685	0.825383792003	0.00324330637525	0.5	1e-10	1e-10	115	117.0	118
10473	DBF4	DBF4	-0.220574683021	-0.988103707762	0.825423615563	3.48768292156e-06	0.5	1e-10	1e-10	9	9.0	12
10474	KCTD7	KCTD7	0.220489506571	0.230406784036	0.825489943848	8.58756553989e-05	0.5	1e-10	1e-10	20	20.0	22
10475	MRI1	MRI1	-0.220359307937	-0.0103671166174	0.825591334047	0.0497300560719	0.5	1e-10	1e-10	76	79.0	79
10476	STAT6	STAT6	-0.220282405323	-0.0322324838711	0.82565122215	0.00408949398108	0.5	1e-10	1e-10	40	41.0	42
10477	ADAMTS6	ADAMTS6	NA	NA	NA	3.70629605087e-07	0.5	1e-10	1e-10	6	6.0	7
10478	C12orf29	C12orf29	0.219899543859	0.139708307457	0.825949391566	0.000270498743752	0.5	1e-10	1e-10	23	23.0	24
10479	PCF11	PCF11	NA	NA	NA	7.12492652827e-06	0.5	1e-10	1e-10	8	8.0	8
10480	PGBD3	PGBD3	0.219895159003	0.270819691081	0.825952806602	6.60016187925e-05	0.5	1e-10	1e-10	54	54.0	55
10481	UBE4A	UBE4A	NA	NA	NA	1.85230292023e-09	0.5	1e-10	1e-10	1	1.0	1
10482	TNRC6A	TNRC6A	NA	NA	NA	2.8862733274e-05	0.5	1e-10	1e-10	7	7.0	7
10483	TNRC6A	TNRC6A	NA	NA	NA	2.8862733274e-05	0.5	1e-10	1e-10	7	7.0	7
10484	STARD3NL	STARD3NL	NA	NA	NA	1.01412878184e-06	0.5	1e-10	1e-10	5	5.0	5
10485	ETF1	ETF1	NA	NA	NA	6.03301215156e-05	0.5	1e-10	1e-10	10	10.0	10
10486	EIF2B3	EIF2B3	0.219538686922	0.023380585799	0.826230447015	0.00807971354815	0.5	1e-10	1e-10	30	30.0	30
10487	EEF1G	EEF1G	0.219357219135	0.000898841908799	0.826371792636	5.09992808258	0.5	1e-10	1e-10	40	40.0	40
10488	LAPTM4B	LAPTM4B	-0.21922617495	-0.00128815516032	0.826473866711	3.17199031002	0.5	1e-10	1e-10	80	81.0	81
10489	ZC3H15	ZC3H15	-0.219151923247	-0.0505815498135	0.826531704795	0.00193269311319	0.5	1e-10	1e-10	36	36.0	37
10490	ZC3H15	ZC3H15	NA	NA	NA	0.00193269311319	0.5	1e-10	1e-10	36	36.0	37
10491	LCOR	LCOR	NA	NA	NA	2.54638378456e-06	0.5	1e-10	1e-10	6	6.0	6
10492	NDST1	NDST1	NA	NA	NA	0.00712207534137	0.5	1e-10	1e-10	15	15.0	16
10493	CREBRF	CREBRF	NA	NA	NA	1.28752145556e-06	0.5	1e-10	1e-10	6	6.0	6
10494	TTPAL	TTPAL	NA	NA	NA	4.1482001194e-07	0.5	1e-10	1e-10	1	1.0	1
10495	ADCY4	ADCY4	0.218531606762	0.00519067553045	0.827014934722	0.15215133805	0.5	1e-10	1e-10	45	48.0	48
10496	PDE6G	PDE6G	-0.218376030969	-1.41207197524	0.827136139397	1.82683211602e-06	0.5	1e-10	1e-10	18	20.0	21
10497	EPHA3	EPHA3	NA	NA	NA	2.55637561697e-05	0.5	1e-10	1e-10	2	2.0	2
10498	MYO1B	MYO1B	-0.218183085001	-0.0165107847118	0.827286463831	0.0164749366833	0.5	1e-10	1e-10	126	127.0	127
10499	SLC16A4	SLC16A4	-0.218152516445	-0.311647716277	0.82731028041	2.55721855132e-05	0.5	1e-10	1e-10	28	29.0	29
10500	TOR2A	TOR2A	-0.218059239204	-0.451493550943	0.827382955575	2.54995625159e-05	0.5	1e-10	1e-10	17	17.0	17
10501	STARD13	STARD13	0.217965835739	0.0410204373889	0.827455730564	0.0026786801955	0.5	1e-10	1e-10	24	24.0	24
10502	GZMK	GZMK	0.217909023166	11.9262632433	0.827499996612	3.3505300406e-08	0.5	1e-10	1e-10	1	1.0	1
10503	C10orf131	C10orf131	NA	NA	NA	9.07736604602e-09	0.5	1e-10	1e-10	7	7.0	7
10504	BRK1	BRK1	0.217575337062	0.00759537602018	0.827760002313	0.0758061104565	0.5	1e-10	1e-10	43	43.0	43
10505	SCOC	SCOC	0.217509577256	0.0138376563943	0.827811244086	0.0256365625818	0.5	1e-10	1e-10	90	92.0	94
10506	CHD4	CHD4	-0.21711861605	-0.0323317158096	0.828115906484	0.00461020193355	0.5	1e-10	1e-10	19	19.0	19
10507	PCDHB11	PCDHB11	-0.217076087049	-0.157674545741	0.828149049408	0.000177952793172	0.5	1e-10	1e-10	83	84.0	89
10508	PLCB2	PLCB2	-0.217036352951	-0.042538966054	0.828180014535	0.00259702905047	0.5	1e-10	1e-10	17	17.0	17
10509	PLCB2	PLCB2	NA	NA	NA	0.00259702905047	0.5	1e-10	1e-10	17	17.0	17
10510	WWC2	WWC2	NA	NA	NA	3.57229919567e-08	0.5	1e-10	1e-10	1	1.0	1
10511	CCDC69	CCDC69	-0.21683959033	-0.00244118095061	0.828333357289	0.80376840776	0.5	1e-10	1e-10	60	60.0	62
10512	FIGNL1	FIGNL1	-0.216734487868	-0.04286470201	0.828415269333	0.00294906099918	0.5	1e-10	1e-10	102	103.0	103
10513	THNSL2	THNSL2	-0.216471874669	-0.00153253233112	0.828619946184	1.65868161322	0.5	1e-10	1e-10	122	131.0	137
10514	THNSL2	THNSL2	NA	NA	NA	1.65868161322	0.5	1e-10	1e-10	122	131.0	137
10515	CKB	CKB	-0.216365720138	-0.000545214533057	0.828702684762	4.79343769859	0.5	1e-10	1e-10	43	43.0	44
10516	FRMPD1	FRMPD1	-0.21627466456	-1.79514578642	0.828773656482	1.57947328581e-06	0.5	1e-10	1e-10	24	26.0	26
10517	GABARAPL2	GABARAPL2	NA	NA	NA	0.00061008076123	0.5	1e-10	1e-10	5	5.0	5
10518	GABARAPL2	GABARAPL2	NA	NA	NA	0.00061008076123	0.5	1e-10	1e-10	5	5.0	5
10519	ZWILCH	ZWILCH	-0.216052603919	-0.11145680323	0.828946743731	0.000394667243259	0.5	1e-10	1e-10	90	91.0	92
10520	ZWILCH	ZWILCH	NA	NA	NA	0.000394667243259	0.5	1e-10	1e-10	90	91.0	92
10521	GAPVD1	GAPVD1	NA	NA	NA	0.000154456922677	0.5	1e-10	1e-10	62	62.0	62
10522	CAPN10	CAPN10	0.215816152556	0.0419059766246	0.82913105709	0.00255323575689	0.5	1e-10	1e-10	13	14.0	14
10523	RPS3	RPS3	-0.21571740658	-0.00782874436126	0.829208032164	0.0962181083789	0.5	1e-10	1e-10	28	28.0	28
10524	SDSL	SDSL	NA	NA	NA	0.000147827520522	0.5	1e-10	1e-10	15	15.0	15
10525	BIRC2	BIRC2	NA	NA	NA	1.19650726398e-07	0.5	1e-10	1e-10	2	2.0	2
10526	ATP5L	ATP5L	-0.215552910536	-0.0997391799196	0.829336264777	0.000775323801145	0.5	1e-10	1e-10	4	4.0	4
10527	PARP9	PARP9	0.215353574469	0.0696807323071	0.829491662965	0.000953133968244	0.5	1e-10	1e-10	17	17.0	17
10528	ARHGAP22	ARHGAP22	-0.215283256038	-0.0766462188174	0.82954648332	0.000586759972743	0.5	1e-10	1e-10	95	95.0	95
10529	MYH10	MYH10	NA	NA	NA	0.00154553943061	0.5	1e-10	1e-10	8	8.0	8
10530	CHAF1A	CHAF1A	0.215023382003	0.0330594538365	0.829749088712	0.00409340127171	0.5	1e-10	1e-10	50	52.0	52
10531	APOL1	APOL1	-0.214963040407	-0.0157343506877	0.829796134403	0.0214268578885	0.5	1e-10	1e-10	36	38.0	39
10532	LRRCC1	LRRCC1	-0.214593368352	-0.477592880996	0.830084364779	3.23106955065e-05	0.5	1e-10	1e-10	79	79.0	82
10533	ACPL2	ACPL2	NA	NA	NA	0.000234767909154	0.5	1e-10	1e-10	30	30.0	31
10534	NPC1L1	NPC1L1	-0.214534908667	-4.54778333729	0.830129947428	2.883702643e-07	0.5	1e-10	1e-10	9	9.0	11
10535	ZNF662	ZNF662	NA	NA	NA	1.577625071e-06	0.5	1e-10	1e-10	7	7.0	7
10536	MSS51	MSS51	0.214399668437	0.0415819190968	0.830235400203	0.00312124236285	0.5	1e-10	1e-10	12	12.0	13
10537	DYSF	DYSF	0.214317042174	0.0103805573528	0.83029982905	0.0607753992605	0.5	1e-10	1e-10	25	25.0	25
10538	DYSF	DYSF	NA	NA	NA	0.0607753992605	0.5	1e-10	1e-10	25	25.0	25
10539	TEX29	TEX29	-0.214241733689	-2.81565702702	0.830358552764	3.21572329715e-07	0.5	1e-10	1e-10	16	17.0	18
10540	POLR2A	POLR2A	NA	NA	NA	6.15675849556e-06	0.5	1e-10	1e-10	4	4.0	4
10541	IPO13	IPO13	NA	NA	NA	0.000321727908313	0.5	1e-10	1e-10	1	1.0	1
10542	NDUFAF7	NDUFAF7	0.21370979635	0.0146598498158	0.830773371449	0.0191294035089	0.5	1e-10	1e-10	60	60.0	61
10543	NDUFAF7	NDUFAF7	NA	NA	NA	0.0191294035089	0.5	1e-10	1e-10	60	60.0	61
10544	TRUB1	TRUB1	0.213704486677	0.032291715184	0.830777512309	0.00392442616618	0.5	1e-10	1e-10	34	34.0	35
10545	FAM114A1	FAM114A1	0.213592335061	0.0363175804433	0.830864977203	0.00339194040064	0.5	1e-10	1e-10	28	28.0	29
10546	ATXN1	ATXN1	0.213539190813	0.258542605368	0.830906424114	3.25748600277e-05	0.5	1e-10	1e-10	21	22.0	22
10547	RABL2A	RABL2A	-0.213393245901	-0.0690649745848	0.831020248179	0.00070665072166	0.5	1e-10	1e-10	54	54.0	57
10548	RABL2A	RABL2A	NA	NA	NA	0.00070665072166	0.5	1e-10	1e-10	54	54.0	57
10549	NEBL	NEBL	-0.212645520517	-0.00728817618221	0.831603463104	0.076881769771	0.5	1e-10	1e-10	3	3.0	4
10550	PCDHB12	PCDHB12	-0.212160934225	-0.0726457326117	0.831981482912	0.000525809646722	0.5	1e-10	1e-10	67	68.0	72
10551	C3orf36	C3orf36	NA	NA	NA	3.28225283776e-07	0.5	1e-10	1e-10	2	2.0	2
10552	PSME1	PSME1	NA	NA	NA	0.000848774618052	0.5	1e-10	1e-10	9	10.0	10
10553	BICD2	BICD2	NA	NA	NA	0.000268674986373	0.5	1e-10	1e-10	38	38.0	38
10554	ARVCF	ARVCF	-0.211780312861	-0.017701760113	0.832278428213	0.00285725493499	0.5	1e-10	1e-10	56	62.0	62
10555	ARL6	ARL6	0.211774987313	0.745014013843	0.83228258316	6.36863149069e-06	0.5	1e-10	1e-10	14	14.0	14
10556	PODNL1	PODNL1	-0.211729242979	-16.4127248784	0.83231827268	2.36661085732e-08	0.5	1e-10	1e-10	16	16.0	16
10557	TPGS2	TPGS2	0.211701610801	0.0375257216735	0.832339831347	0.00417873544833	0.5	1e-10	1e-10	126	127.0	127
10558	PHYH	PHYH	0.211487900397	0.00222441798311	0.832506572782	0.662857425744	0.5	1e-10	1e-10	132	133.0	134
10559	SLC16A9	SLC16A9	-0.211259631156	-0.274202459608	0.832684681658	5.56719627172e-05	0.5	1e-10	1e-10	13	13.0	13
10560	HNRNPK	HNRNPK	NA	NA	NA	0.0163730647919	0.5	1e-10	1e-10	27	27.0	27
10561	KLF7	KLF7	NA	NA	NA	7.51491141244e-10	0.5	1e-10	1e-10	1	1.0	1
10562	HMGB2	HMGB2	0.211019199441	0.0290061803414	0.832872289687	0.00708013681366	0.5	1e-10	1e-10	30	31.0	31
10563	NUBP2	NUBP2	-0.210928142421	-0.151541297202	0.832943343649	0.000244153042748	0.5	1e-10	1e-10	37	47.0	47
10564	NUBP2	NUBP2	NA	NA	NA	0.000244153042748	0.5	1e-10	1e-10	37	47.0	47
10565	MLH3	MLH3	-0.210877511979	-0.474047667933	0.832982852379	1.94513621051e-05	0.5	1e-10	1e-10	7	7.0	7
10566	OPN4	OPN4	0.210705868201	0.171304625704	0.833116795246	0.000181081176314	0.5	1e-10	1e-10	37	37.0	37
10567	C6orf1	C6orf1	NA	NA	NA	0.000174525463956	0.5	1e-10	1e-10	6	7.0	7
10568	NDUFC1	NDUFC1	0.210577922216	0.0103912103438	0.833216641529	0.0475985655885	0.5	1e-10	1e-10	37	37.0	37
10569	EPHB2	EPHB2	-0.210187273007	-1.45606249628	0.83352151237	1.82597450852e-06	0.5	1e-10	1e-10	8	8.0	8
10570	HHIPL1	HHIPL1	NA	NA	NA	9.59635607938e-07	0.5	1e-10	1e-10	12	13.0	13
10571	GNA15	GNA15	-0.210108275217	-0.130793888786	0.833583166948	0.000377992788231	0.5	1e-10	1e-10	59	66.0	66
10572	SCN10A	SCN10A	-0.209895864735	-0.168217797334	0.833748949806	0.000165772791573	0.5	1e-10	1e-10	3	3.0	3
10573	THBS2	THBS2	0.20983241783	0.0165322887451	0.833798470497	0.0240181435885	0.5	1e-10	1e-10	16	16.0	17
10574	MADD	MADD	0.20963697258	0.00849402713754	0.833951020834	0.0697411338981	0.5	1e-10	1e-10	64	64.0	75
10575	SGSM1	SGSM1	-0.209612039645	-0.0842225930172	0.833970482117	0.000425485369806	0.5	1e-10	1e-10	34	35.0	35
10576	CPT1A	CPT1A	0.209599357571	0.020379611478	0.833980381089	0.00987226315653	0.5	1e-10	1e-10	27	27.0	28
10577	PREPL	PREPL	0.209581555305	0.0377986117069	0.833994276662	0.00313270174319	0.5	1e-10	1e-10	7	7.0	7
10578	CLEC18A	CLEC18A	-0.209446117282	-15.1094218739	0.834099994619	1.80626790827e-08	0.5	1e-10	1e-10	1	1.0	1
10579	MIIP	MIIP	-0.209214950123	-0.0163346104676	0.834280442158	0.0159148393637	0.5	1e-10	1e-10	15	15.0	15
10580	UBN1	UBN1	0.209167049991	0.0164292496033	0.834317833772	0.0206058366801	0.5	1e-10	1e-10	36	36.0	36
10581	ADSS	ADSS	-0.208809792756	-0.103255430854	0.834596726335	0.000485299477392	0.5	1e-10	1e-10	41	41.0	41
10582	LRRC16B	LRRC16B	-0.20859794057	-3.41611674984	0.834762118397	3.46132182657e-07	0.5	1e-10	1e-10	5	5.0	5
10583	CCDC50	CCDC50	0.208558152982	0.0124263031815	0.834793181207	0.0192402204932	0.5	1e-10	1e-10	145	147.0	151
10584	ARHGAP44	ARHGAP44	NA	NA	NA	6.54481497949e-06	0.5	1e-10	1e-10	6	6.0	6
10585	CD302	CD302	NA	NA	NA	7.25002545097e-06	0.5	1e-10	1e-10	7	7.0	7
10586	BAHD1	BAHD1	0.208448634852	0.0664896055764	0.834878685101	0.00112341017063	0.5	1e-10	1e-10	21	21.0	21
10587	BAHD1	BAHD1	NA	NA	NA	0.00112341017063	0.5	1e-10	1e-10	21	21.0	21
10588	RGPD8	RGPD8	0.208370034298	0.0554091847463	0.834940051974	0.00115332195027	0.5	1e-10	1e-10	72	72.0	72
10589	RGPD8	RGPD8	NA	NA	NA	0.00115332195027	0.5	1e-10	1e-10	72	72.0	72
10590	POLR3G	POLR3G	-0.208206726136	-0.110832917539	0.835067556977	0.000425334063106	0.5	1e-10	1e-10	132	134.0	140
10591	PIGX	PIGX	0.208073035987	0.0322602907912	0.835171940553	0.00411685182266	0.5	1e-10	1e-10	79	79.0	79
10592	LEPROT	LEPROT	-0.207987164259	-0.0780375296473	0.835238989642	0.000727861063901	0.5	1e-10	1e-10	38	39.0	40
10593	GLTSCR2	GLTSCR2	0.20798252352	0.00923485649235	0.83524261319	0.0520726609129	0.5	1e-10	1e-10	5	6.0	6
