## Supplementary .csv for "UTMOST, A Novel Single And Cross-Tissue TWAS (Transcriptome Wide Association Study), Reveals New ASD (Autism Spectrum Disorder) Associated Genes" (part 2 of 2)

	gene	gene_name	zscore	effect_size	pvalue	var_g	pred_perf_r2	pred_perf_pval	pred_perf_qval	n_snps_used	n_snps_in_cov	n_snps_in_model
10594	FAM27E3	FAM27E3	NA	NA	NA	1.72092607601e-06	0.5	1e-10	1e-10	21	31.0	45
10595	IGSF23	IGSF23	-0.207640258446	-0.0213961469365	0.835509867683	0.0107215585253	0.5	1e-10	1e-10	130	131.0	132
10596	RNF130	RNF130	-0.207554723547	-0.203422911334	0.83557665978	0.000119137206793	0.5	1e-10	1e-10	19	19.0	22
10597	WDR5B	WDR5B	0.207525417973	0.0716878890166	0.835599544053	0.000859266630695	0.5	1e-10	1e-10	68	68.0	68
10598	MLANA	MLANA	NA	NA	NA	6.07268546674e-12	0.5	1e-10	1e-10	1	1.0	1
10599	COLEC12	COLEC12	-0.207293618871	-0.0169686726064	0.835780557324	0.0183192268342	0.5	1e-10	1e-10	40	43.0	44
10600	PHF23	PHF23	NA	NA	NA	4.12850237786e-08	0.5	1e-10	1e-10	5	5.0	5
10601	CADM4	CADM4	NA	NA	NA	6.42471130789e-05	0.5	1e-10	1e-10	10	10.0	10
10602	KRBA2	KRBA2	-0.207079379887	-0.0331570720763	0.835947865531	0.00283081294911	0.5	1e-10	1e-10	46	46.0	46
10603	FOXC1	FOXC1	-0.207035930085	-0.434054799235	0.835981798209	1.83453415583e-05	0.5	1e-10	1e-10	6	6.0	6
10604	SDPR	SDPR	0.207004598738	0.00508756735567	0.836006267014	0.189847368946	0.5	1e-10	1e-10	23	23.0	23
10605	SDPR	SDPR	NA	NA	NA	0.189847368946	0.5	1e-10	1e-10	23	23.0	23
10606	MAPK4	MAPK4	0.206871917069	0.249420986114	0.83610988902	9.47194369495e-05	0.5	1e-10	1e-10	5	6.0	6
10607	REM2	REM2	-0.20638364113	-1.26191598533	0.836491248258	3.4620176113e-06	0.5	1e-10	1e-10	11	11.0	11
10608	RNF13	RNF13	NA	NA	NA	5.73517168267e-06	0.5	1e-10	1e-10	1	1.0	1
10609	BNIP3L	BNIP3L	NA	NA	NA	0.000104857112661	0.5	1e-10	1e-10	5	5.0	5
10610	ADAM17	ADAM17	-0.205831343655	-0.175111568473	0.836922656695	0.000122289322996	0.5	1e-10	1e-10	34	34.0	34
10611	GON4L	GON4L	NA	NA	NA	2.01444153414e-06	0.5	1e-10	1e-10	1	1.0	1
10612	MED31	MED31	-0.205214510083	-0.120447379126	0.837404533286	0.000347933694031	0.5	1e-10	1e-10	53	55.0	55
10613	CEP112	CEP112	NA	NA	NA	7.06118046344e-06	0.5	1e-10	1e-10	16	16.0	17
10614	BMP5	BMP5	NA	NA	NA	4.14593251021e-07	0.5	1e-10	1e-10	1	1.0	1
10615	ANXA2R	ANXA2R	-0.20414399312	-0.218027830773	0.838240976604	8.07390467351e-05	0.5	1e-10	1e-10	71	72.0	78
10616	SYT13	SYT13	-0.20406492989	-0.0843804135484	0.838302759542	0.000556307946408	0.5	1e-10	1e-10	18	18.0	18
10617	ARSG	ARSG	NA	NA	NA	2.67832686604e-06	0.5	1e-10	1e-10	7	7.0	7
10618	SLC25A30	SLC25A30	-0.203862783712	-0.00571148938373	0.838460728589	0.0700772425595	0.5	1e-10	1e-10	4	4.0	4
10619	MMS19	MMS19	0.20381163491	0.102714286997	0.838500700337	0.000472533659102	0.5	1e-10	1e-10	19	19.0	19
10620	SPATC1L	SPATC1L	0.20361986747	0.00579438090261	0.8386505664	0.132400413223	0.5	1e-10	1e-10	103	104.0	106
10621	RPL36	RPL36	-0.203496842167	-0.004602610978	0.838746713634	0.252278450806	0.5	1e-10	1e-10	71	73.0	74
10622	ZFPM2	ZFPM2	-0.203475417773	-0.271286329902	0.838763457559	5.33847656425e-05	0.5	1e-10	1e-10	17	17.0	17
10623	KLF2	KLF2	NA	NA	NA	4.16406917541e-06	0.5	1e-10	1e-10	1	1.0	1
10624	TFPT	TFPT	NA	NA	NA	0.000350125440752	0.5	1e-10	1e-10	29	30.0	31
10625	DMRTA1	DMRTA1	NA	NA	NA	5.21755467719e-07	0.5	1e-10	1e-10	16	16.0	16
10626	LRRC73	LRRC73	0.203136268476	0.197197414497	0.839028524506	0.00018489509783	0.5	1e-10	1e-10	21	26.0	26
10627	BCCIP	BCCIP	NA	NA	NA	7.30949499326e-09	0.5	1e-10	1e-10	1	1.0	1
10628	TANC1	TANC1	0.202913367544	0.0312293335002	0.83920274584	0.00474604815134	0.5	1e-10	1e-10	23	23.0	23
10629	TANC1	TANC1	NA	NA	NA	0.00474604815134	0.5	1e-10	1e-10	23	23.0	23
10630	CARNS1	CARNS1	NA	NA	NA	0.000488373339306	0.5	1e-10	1e-10	12	12.0	12
10631	ABCA7	ABCA7	-0.202615035834	-0.0961160873065	0.839435936866	0.000646337280325	0.5	1e-10	1e-10	53	87.0	90
10632	ZNF274	ZNF274	NA	NA	NA	3.98546784504e-11	0.5	1e-10	1e-10	1	1.0	1
10633	C12orf45	C12orf45	-0.20249981778	-0.144372981233	0.83952600085	0.000239346675435	0.5	1e-10	1e-10	48	54.0	54
10634	ERN1	ERN1	0.202427233757	1.24366066657	0.839582739619	4.27864729228e-06	0.5	1e-10	1e-10	6	6.0	6
10635	EFTUD2	EFTUD2	NA	NA	NA	0.00036386812514	0.5	1e-10	1e-10	51	51.0	51
10636	IGFLR1	IGFLR1	-0.202045719391	-0.053812992084	0.83988098225	0.00147871085615	0.5	1e-10	1e-10	41	42.0	44
10637	SLC16A7	SLC16A7	0.201980755313	0.0334344403357	0.839931769149	0.00391130682775	0.5	1e-10	1e-10	59	59.0	60
10638	ECHS1	ECHS1	-0.201968927017	-0.00243948884627	0.839941016216	0.599469957926	0.5	1e-10	1e-10	8	8.0	8
10639	CUTC	CUTC	0.201930810827	0.0308832888498	0.839970814652	0.00783362140819	0.5	1e-10	1e-10	36	36.0	37
10640	PROM1	PROM1	0.20179541245	0.0582859151979	0.840076668109	0.00158583012307	0.5	1e-10	1e-10	36	37.0	38
10641	CCDC153	CCDC153	-0.201736010771	-0.212736715802	0.840123108819	0.000102388883254	0.5	1e-10	1e-10	40	40.0	40
10642	DEGS1	DEGS1	0.201301809492	0.00542315661606	0.840462587757	0.142248272661	0.5	1e-10	1e-10	57	59.0	66
10643	DEGS1	DEGS1	NA	NA	NA	0.142248272661	0.5	1e-10	1e-10	57	59.0	66
10644	SERPINB6	SERPINB6	0.201223572421	0.0201064510522	0.840523760328	0.0241641364617	0.5	1e-10	1e-10	24	24.0	24
10645	C10orf35	C10orf35	-0.201082108126	-2.20776316174	0.840634371906	1.24091635909e-06	0.5	1e-10	1e-10	5	5.0	5
10646	PPP1R26	PPP1R26	NA	NA	NA	0.000550271200177	0.5	1e-10	1e-10	8	8.0	8
10647	GBE1	GBE1	NA	NA	NA	0.000654324941107	0.5	1e-10	1e-10	5	5.0	5
10648	ISOC1	ISOC1	NA	NA	NA	0.000883391885895	0.5	1e-10	1e-10	1	1.0	1
10649	MTCH2	MTCH2	0.20098520849	0.0124103908415	0.840710139989	0.028602724297	0.5	1e-10	1e-10	39	39.0	40
10650	PARVA	PARVA	NA	NA	NA	5.65847830864e-06	0.5	1e-10	1e-10	1	1.0	1
10651	DLAT	DLAT	-0.200773884802	-0.00418239084926	0.840875384023	0.201044438191	0.5	1e-10	1e-10	110	112.0	115
10652	FAM227B	FAM227B	0.200628102344	0.0721557615799	0.840989382342	0.000711068671766	0.5	1e-10	1e-10	32	32.0	32
10653	FAM227B	FAM227B	NA	NA	NA	0.000711068671766	0.5	1e-10	1e-10	32	32.0	32
10654	RAB3GAP1	RAB3GAP1	-0.200614526868	-1.4665171752	0.840999998202	1.77182994389e-06	0.5	1e-10	1e-10	1	1.0	1
10655	TELO2	TELO2	0.200529605065	0.016472530121	0.841066406693	0.0178657569705	0.5	1e-10	1e-10	61	73.0	74
10656	TELO2	TELO2	NA	NA	NA	0.0178657569705	0.5	1e-10	1e-10	61	73.0	74
10657	FAM57A	FAM57A	0.20046389627	0.578684990339	0.84111779147	1.63438781994e-05	0.5	1e-10	1e-10	11	11.0	11
10658	FRYL	FRYL	NA	NA	NA	3.27132644046e-05	0.5	1e-10	1e-10	20	20.0	20
10659	C18orf54	C18orf54	0.200245912493	0.43172541252	0.841288261285	2.92621729301e-05	0.5	1e-10	1e-10	49	49.0	53
10660	LTBP3	LTBP3	-0.200192151169	-0.0333934917087	0.841330305389	0.00377946059552	0.5	1e-10	1e-10	19	19.0	19
10661	GNRH1	GNRH1	-0.20018077859	-0.0673763704036	0.841339199384	0.000793432912033	0.5	1e-10	1e-10	65	66.0	66
10662	TMED4	TMED4	0.200168248221	0.0738064632992	0.841348998861	0.000713455282076	0.5	1e-10	1e-10	21	21.0	22
10663	COL6A3	COL6A3	NA	NA	NA	0.00123015318264	0.5	1e-10	1e-10	2	2.0	2
10664	COL6A3	COL6A3	NA	NA	NA	0.00123015318264	0.5	1e-10	1e-10	2	2.0	2
10665	PXDNL	PXDNL	-0.200015491653	-0.00248915766122	0.841468465345	0.664441900315	0.5	1e-10	1e-10	177	182.0	185
10666	UPF3A	UPF3A	-0.200014217005	-0.0178886077008	0.841469462226	0.0141447577498	0.5	1e-10	1e-10	61	62.0	67
10667	TMEM147	TMEM147	NA	NA	NA	0.000477137341502	0.5	1e-10	1e-10	8	8.0	8
10668	NAGS	NAGS	0.199506210737	0.218040807772	0.841866785543	0.00020079707471	0.5	1e-10	1e-10	44	44.0	48
10669	LSMEM1	LSMEM1	NA	NA	NA	0.000160734180283	0.5	1e-10	1e-10	30	31.0	31
10670	STRADA	STRADA	NA	NA	NA	0.00104839032207	0.5	1e-10	1e-10	19	19.0	19
10671	LPIN3	LPIN3	-0.198887688463	-0.0345162329777	0.842350600312	0.00314265571892	0.5	1e-10	1e-10	22	22.0	22
10672	TMEM89	TMEM89	0.198753644538	0.283091227648	0.842455458764	3.43503472482e-05	0.5	1e-10	1e-10	20	20.0	20
10673	BCAT1	BCAT1	0.198732277414	0.44736852066	0.842472173868	2.60729073492e-05	0.5	1e-10	1e-10	7	7.0	7
10674	GCSH	GCSH	-0.19850105819	-0.0298916925118	0.842653056908	0.00589907643303	0.5	1e-10	1e-10	185	189.0	189
10675	SPDYE1	SPDYE1	0.198459258516	1.58926914208	0.842685757723	2.02539543248e-06	0.5	1e-10	1e-10	17	17.0	17
10676	CMC2	CMC2	0.198366489141	0.0347023494816	0.842758334239	0.00351322930254	0.5	1e-10	1e-10	54	55.0	55
10677	FGF9	FGF9	NA	NA	NA	2.51571590774e-06	0.5	1e-10	1e-10	11	11.0	11
10678	UBTD1	UBTD1	NA	NA	NA	0.000852870629135	0.5	1e-10	1e-10	5	5.0	5
10679	AKR7A2	AKR7A2	0.197725362003	0.0349521864542	0.843259945438	0.00273181016949	0.5	1e-10	1e-10	38	38.0	38
10680	CXCL6	CXCL6	NA	NA	NA	0.000970937995924	0.5	1e-10	1e-10	8	8.0	9
10681	RTN4	RTN4	0.197518325572	0.00943162300966	0.84342194218	0.0493953180629	0.5	1e-10	1e-10	64	64.0	66
10682	PAM16	PAM16	-0.197456402792	-0.141110256246	0.843470395271	0.000475864563068	0.5	1e-10	1e-10	32	32.0	32
10683	TMEM240	TMEM240	-0.197404704399	-0.275300103787	0.843510848479	9.06007467429e-05	0.5	1e-10	1e-10	13	18.0	18
10684	KIAA1033	KIAA1033	0.197348426179	0.0775221668539	0.8435548858	0.000497497429946	0.5	1e-10	1e-10	47	47.0	47
10685	DNM1L	DNM1L	NA	NA	NA	2.30096233889e-05	0.5	1e-10	1e-10	2	2.0	2
10686	ITPKA	ITPKA	-0.197268209231	-0.206980710301	0.843617655859	9.06423807132e-05	0.5	1e-10	1e-10	3	3.0	3
10687	ITPKA	ITPKA	NA	NA	NA	9.06423807132e-05	0.5	1e-10	1e-10	3	3.0	3
10688	LPCAT2	LPCAT2	-0.196998154281	-0.0682184503142	0.843828982152	0.000556087153359	0.5	1e-10	1e-10	36	37.0	37
10689	LPCAT2	LPCAT2	NA	NA	NA	0.000556087153359	0.5	1e-10	1e-10	36	37.0	37
10690	ATP10D	ATP10D	-0.196882704783	-0.178978465687	0.843919328362	7.31214456741e-05	0.5	1e-10	1e-10	29	29.0	29
10691	TMEM160	TMEM160	0.196816436769	0.0198772446937	0.843971188016	0.0108138016376	0.5	1e-10	1e-10	36	37.0	40
10692	ANGPTL4	ANGPTL4	NA	NA	NA	0.0305907916768	0.5	1e-10	1e-10	15	16.0	16
10693	FAM91A1	FAM91A1	NA	NA	NA	3.33518132806e-06	0.5	1e-10	1e-10	9	9.0	9
10694	ANKRD34A	ANKRD34A	NA	NA	NA	1.314172119e-06	0.5	1e-10	1e-10	2	2.0	2
10695	ANKRD34A	ANKRD34A	NA	NA	NA	1.314172119e-06	0.5	1e-10	1e-10	2	2.0	2
10696	SHB	SHB	-0.196412177304	-0.038292803985	0.844287565782	0.00245969931002	0.5	1e-10	1e-10	10	10.0	10
10697	KIAA2026	KIAA2026	NA	NA	NA	0.000412772709289	0.5	1e-10	1e-10	37	38.0	38
10698	OR5K2	OR5K2	0.195689859652	0.123146427815	0.844852921786	0.000246366640983	0.5	1e-10	1e-10	132	134.0	137
10699	ATP5J	ATP5J	-0.195492376742	-0.00262387782603	0.845007505031	0.524578229026	0.5	1e-10	1e-10	2	2.0	2
10700	ZMAT4	ZMAT4	0.195188106914	0.234033851173	0.845245689306	8.22448956672e-05	0.5	1e-10	1e-10	133	134.0	139
10701	PROCR	PROCR	-0.194808994866	-0.00476083014624	0.845542480317	0.170186733937	0.5	1e-10	1e-10	29	29.0	33
10702	NCALD	NCALD	0.194752405884	0.0307860067127	0.845586783352	0.00401179098873	0.5	1e-10	1e-10	132	132.0	135
10703	MRPL24	MRPL24	NA	NA	NA	0.00678069136213	0.5	1e-10	1e-10	10	10.0	10
10704	MRPL24	MRPL24	NA	NA	NA	0.00678069136213	0.5	1e-10	1e-10	10	10.0	10
10705	CEP85L	CEP85L	-0.194565944661	-0.0737713744892	0.845732765721	0.000505743958745	0.5	1e-10	1e-10	24	24.0	25
10706	LNX2	LNX2	-0.194483315295	-0.170111617638	0.845797458776	0.000122757461531	0.5	1e-10	1e-10	49	50.0	50
10707	ZNF407	ZNF407	0.1944794842	0.397949167696	0.845800458283	5.97073381298e-07	0.5	1e-10	1e-10	16	17.0	18
10708	MAP3K13	MAP3K13	NA	NA	NA	2.5453024388e-07	0.5	1e-10	1e-10	3	4.0	4
10709	TFEB	TFEB	NA	NA	NA	4.36987390185e-05	0.5	1e-10	1e-10	4	4.0	4
10710	ANKRD1	ANKRD1	0.193689008861	8.06917710344e-05	0.846419398528	601.222757853	0.5	1e-10	1e-10	10	10.0	10
10711	NKX2-5	NKX2-5	-0.193656622107	-0.000762774306525	0.846444759301	5.19147278928	0.5	1e-10	1e-10	59	62.0	63
10712	MTFR1	MTFR1	0.193468457786	0.0189265541653	0.846592106404	0.0089126048663	0.5	1e-10	1e-10	51	51.0	52
10713	THAP1	THAP1	NA	NA	NA	2.32518805786e-05	0.5	1e-10	1e-10	12	12.0	12
10714	KCNIP4	KCNIP4	NA	NA	NA	1.24143311188e-07	0.5	1e-10	1e-10	3	3.0	3
10715	MDM4	MDM4	-0.193045798729	-0.0611053709604	0.846923100429	0.00102751164255	0.5	1e-10	1e-10	19	19.0	19
10716	TNFRSF10B	TNFRSF10B	-0.192944134941	-0.0218446604973	0.847002719709	0.00826343875742	0.5	1e-10	1e-10	49	50.0	51
10717	TRAPPC4	TRAPPC4	-0.192841800635	-0.00526734806506	0.847082865693	0.134610519459	0.5	1e-10	1e-10	104	107.0	107
10718	SLC4A7	SLC4A7	NA	NA	NA	0.00018010962935	0.5	1e-10	1e-10	20	20.0	20
10719	MIEF2	MIEF2	-0.192754623836	-0.0210637503	0.847151141897	0.00994753032711	0.5	1e-10	1e-10	46	49.0	50
10720	NIP7	NIP7	0.192627391587	0.0532701489701	0.847250791283	0.00122373095936	0.5	1e-10	1e-10	25	25.0	25
10721	ZNHIT6	ZNHIT6	0.192610367209	0.0377705894122	0.847264125106	0.00254305174353	0.5	1e-10	1e-10	77	78.0	79
10722	HCFC2	HCFC2	NA	NA	NA	3.14631557575e-07	0.5	1e-10	1e-10	4	4.0	4
10723	SPATA6L	SPATA6L	-0.192227368561	-0.565603060345	0.847564108642	1.11121514931e-05	0.5	1e-10	1e-10	18	18.0	18
10724	ITFG2	ITFG2	NA	NA	NA	1.29529142485e-06	0.5	1e-10	1e-10	3	4.0	4
10725	MAP3K4	MAP3K4	0.192059799088	0.0860339014305	0.847695364312	0.000462433393185	0.5	1e-10	1e-10	23	24.0	25
10726	CTR9	CTR9	NA	NA	NA	2.14182869144e-05	0.5	1e-10	1e-10	2	2.0	2
10727	SLCO2B1	SLCO2B1	NA	NA	NA	3.61524986227e-06	0.5	1e-10	1e-10	1	1.0	1
10728	CD97	CD97	-0.191855646365	-0.165814504133	0.847855281021	0.000124367111547	0.5	1e-10	1e-10	11	11.0	11
10729	CR1	CR1	0.191836683478	2.50570415195	0.84787013533	5.7274213143e-07	0.5	1e-10	1e-10	3	3.0	3
10730	MTOR	MTOR	-0.191557883653	-0.0392170354902	0.848088535444	0.00195952635315	0.5	1e-10	1e-10	82	83.0	83
10731	C7orf55-LUC7L2	C7orf55-LUC7L2	NA	NA	NA	6.10553580221e-05	0.5	1e-10	1e-10	30	30.0	30
10732	RB1CC1	RB1CC1	-0.191517643731	-0.0596927019105	0.848120058679	0.00121531237611	0.5	1e-10	1e-10	31	32.0	33
10733	THTPA	THTPA	NA	NA	NA	5.77228658987e-06	0.5	1e-10	1e-10	4	4.0	5
10734	CREBZF	CREBZF	0.191331523696	0.0620341803591	0.848265864942	0.00117930429649	0.5	1e-10	1e-10	41	41.0	42
10735	C12orf23	C12orf23	NA	NA	NA	0.0021335641747	0.5	1e-10	1e-10	27	27.0	29
10736	RFX8	RFX8	NA	NA	NA	5.73965594704e-07	0.5	1e-10	1e-10	7	7.0	7
10737	SHISA5	SHISA5	NA	NA	NA	0.000170387283254	0.5	1e-10	1e-10	4	4.0	4
10738	CCDC137	CCDC137	-0.190972072624	-0.240486897672	0.848547473272	0.000111713913447	0.5	1e-10	1e-10	40	42.0	42
10739	CHORDC1	CHORDC1	-0.190516992288	-0.30121735768	0.848904029114	3.53820295987e-05	0.5	1e-10	1e-10	27	27.0	29
10740	GPR157	GPR157	-0.190414145494	-0.00950621186083	0.848984613952	0.0351120968801	0.5	1e-10	1e-10	102	104.0	112
10741	GPR157	GPR157	NA	NA	NA	0.0351120968801	0.5	1e-10	1e-10	102	104.0	112
10742	SPG20OS	SPG20OS	0.190298566194	0.709786166621	0.849075177135	9.78066298734e-06	0.5	1e-10	1e-10	31	31.0	31
10743	F13A1	F13A1	NA	NA	NA	0.000379837312712	0.5	1e-10	1e-10	3	3.0	3
10744	C1orf64	C1orf64	0.19001283807	0.575835579981	0.849299070478	1.11067304317e-05	0.5	1e-10	1e-10	21	22.0	22
10745	CNIH4	CNIH4	0.189953344273	0.0154168023491	0.849345690678	0.019812040546	0.5	1e-10	1e-10	51	51.0	52
10746	SOCS7	SOCS7	NA	NA	NA	3.50969192771e-07	0.5	1e-10	1e-10	1	1.0	1
10747	SLC25A34	SLC25A34	NA	NA	NA	0.000550807379695	0.5	1e-10	1e-10	17	17.0	18
10748	SLC25A34	SLC25A34	NA	NA	NA	0.000550807379695	0.5	1e-10	1e-10	17	17.0	18
10749	ZNFX1	ZNFX1	NA	NA	NA	9.51275982348e-07	0.5	1e-10	1e-10	1	1.0	1
10750	SLC44A3	SLC44A3	-0.189070364515	-0.0181644528465	0.850037668233	0.010524733058	0.5	1e-10	1e-10	45	45.0	46
10751	NMT2	NMT2	0.188790236411	0.0373262063939	0.850257224453	0.00290467067203	0.5	1e-10	1e-10	22	22.0	22
10752	ATP5G1	ATP5G1	0.188598034173	0.000230994554779	0.850407873667	65.8471022703	0.5	1e-10	1e-10	88	88.0	88
10753	FGF11	FGF11	NA	NA	NA	4.44534513573e-05	0.5	1e-10	1e-10	4	4.0	4
10754	MPPED2	MPPED2	0.187969999858	0.114451134433	0.850900168604	0.000253435448284	0.5	1e-10	1e-10	19	19.0	19
10755	RNH1	RNH1	-0.187802027787	-0.00311903159762	0.851031846109	0.246869135887	0.5	1e-10	1e-10	41	54.0	55
10756	MTFR2	MTFR2	0.187796635966	1.39360169639	0.851036072961	4.4524134178e-06	0.5	1e-10	1e-10	11	11.0	11
10757	TCTN3	TCTN3	-0.187654009627	-0.0223081447663	0.851147884688	0.00646676479175	0.5	1e-10	1e-10	41	42.0	42
10758	RAP1GDS1	RAP1GDS1	0.187466998774	0.122676712243	0.851294496129	0.00021097802641	0.5	1e-10	1e-10	15	15.0	15
10759	RAPSN	RAPSN	0.187456627678	0.222170258609	0.851302626938	6.49537004395e-05	0.5	1e-10	1e-10	3	3.0	3
10760	ZNF3	ZNF3	NA	NA	NA	5.01782662676e-05	0.5	1e-10	1e-10	22	23.0	23
10761	FRS3	FRS3	-0.187327001187	-0.0269643639899	0.851404253808	0.00463151727184	0.5	1e-10	1e-10	17	18.0	18
10762	C22orf34	C22orf34	NA	NA	NA	0.000209800916585	0.5	1e-10	1e-10	85	85.0	86
10763	RHBDD3	RHBDD3	0.187115911614	0.021084057572	0.851569752826	0.00520497799955	0.5	1e-10	1e-10	40	40.0	41
10764	TOP2B	TOP2B	-0.186961700316	-0.0176431902145	0.851690662119	0.013248756976	0.5	1e-10	1e-10	15	15.0	15
10765	RCBTB1	RCBTB1	0.186872526893	0.0134359663849	0.851760580088	0.0200735898387	0.5	1e-10	1e-10	103	103.0	103
10766	RABGGTB	RABGGTB	NA	NA	NA	1.22636760584e-05	0.5	1e-10	1e-10	2	2.0	2
10767	CDR2	CDR2	-0.186702681165	-0.56837959433	0.851893753801	8.08581504196e-06	0.5	1e-10	1e-10	6	6.0	6
10768	ACTR3C	ACTR3C	-0.18669310862	-0.996991982892	0.851901259629	3.19370390662e-06	0.5	1e-10	1e-10	19	37.0	39
10769	WHSC1	WHSC1	NA	NA	NA	7.31440759929e-08	0.5	1e-10	1e-10	3	3.0	3
10770	SIGLEC12	SIGLEC12	-0.18651467589	-0.0730954254943	0.852041171091	0.00112287398856	0.5	1e-10	1e-10	119	123.0	124
10771	ZNF740	ZNF740	-0.18647528704	-0.0735675654921	0.852072057036	0.000588271051015	0.5	1e-10	1e-10	30	30.0	31
10772	NT5M	NT5M	-0.186306197466	-0.108044969343	0.852204647676	0.000283098439948	0.5	1e-10	1e-10	39	39.0	41
10773	ARHGAP12	ARHGAP12	NA	NA	NA	1.88925848526e-06	0.5	1e-10	1e-10	2	2.0	2
10774	NDUFC2	NDUFC2	NA	NA	NA	0.00855507589399	0.5	1e-10	1e-10	44	44.0	44
10775	DSCAML1	DSCAML1	0.186174336818	0.81668802142	0.852308048362	6.07768154033e-06	0.5	1e-10	1e-10	12	12.0	12
10776	ZNF160	ZNF160	NA	NA	NA	0.0646889902398	0.5	1e-10	1e-10	62	66.0	66
10777	PDLIM3	PDLIM3	0.186060265558	0.00176334963571	0.852397501256	1.04336560955	0.5	1e-10	1e-10	6	7.0	7
10778	CNOT1	CNOT1	NA	NA	NA	2.42305719327e-05	0.5	1e-10	1e-10	5	5.0	5
10779	SLCO2A1	SLCO2A1	NA	NA	NA	0.000117801662948	0.5	1e-10	1e-10	3	4.0	4
10780	VAMP1	VAMP1	-0.185762313165	-0.0240312906023	0.852631159805	0.00599135124889	0.5	1e-10	1e-10	44	48.0	53
10781	TM9SF3	TM9SF3	-0.185674533248	-0.246420151376	0.852700000545	5.34818904704e-05	0.5	1e-10	1e-10	1	1.0	1
10782	MEPCE	MEPCE	0.185657594795	0.011346639067	0.852713284529	0.0216763114516	0.5	1e-10	1e-10	100	100.0	108
10783	CLEC12A	CLEC12A	0.18489733527	0.0153626074121	0.853309561103	0.0127854443284	0.5	1e-10	1e-10	15	15.0	17
10784	SLC25A44	SLC25A44	NA	NA	NA	3.23602284931e-06	0.5	1e-10	1e-10	10	10.0	10
10785	AQP10	AQP10	-0.184829980557	-2.41899866885	0.853362391896	4.92348886316e-07	0.5	1e-10	1e-10	10	10.0	10
10786	PTGES3L-AARSD1	PTGES3L-AARSD1	-0.184797564905	-0.0351982452979	0.85338781789	0.0038472614907	0.5	1e-10	1e-10	11	11.0	12
10787	CAMTA2	CAMTA2	-0.184506854053	-0.0201405635958	0.853615850708	0.00841952648038	0.5	1e-10	1e-10	46	46.0	47
10788	GTF2E1	GTF2E1	0.183962208099	0.352216861689	0.854043102456	2.25205161319e-05	0.5	1e-10	1e-10	24	24.0	24
10789	DHX36	DHX36	-0.183890235171	-0.0338389166399	0.854099565383	0.00310151812068	0.5	1e-10	1e-10	56	57.0	57
10790	EBF4	EBF4	0.183874516795	0.165780423237	0.854111896585	0.000138264027077	0.5	1e-10	1e-10	39	39.0	42
10791	SLMO1	SLMO1	-0.183832289815	-0.103820457516	0.854145024191	0.000354919332349	0.5	1e-10	1e-10	46	46.0	46
10792	CD160	CD160	-0.183596110383	-1.76223347955	0.854330314719	1.29017504137e-06	0.5	1e-10	1e-10	17	18.0	21
10793	ENDOD1	ENDOD1	-0.183548626314	-0.0435411408873	0.854367568502	0.00171865968456	0.5	1e-10	1e-10	46	47.0	47
10794	SNX1	SNX1	NA	NA	NA	0.000900907574326	0.5	1e-10	1e-10	26	26.0	26
10795	C3orf14	C3orf14	0.183342004694	3.58162933925	0.854529677956	2.43831532473e-07	0.5	1e-10	1e-10	9	9.0	9
10796	OMA1	OMA1	-0.183295853623	-0.0879889970312	0.854565887615	0.000326888270714	0.5	1e-10	1e-10	66	66.0	66
10797	NPHP3	NPHP3	0.18328192074	0.0103330396528	0.854576819273	0.0390559315742	0.5	1e-10	1e-10	69	69.0	71
10798	DCAF4	DCAF4	0.183175085795	0.0270499503651	0.854660642268	0.00431390491129	0.5	1e-10	1e-10	116	118.0	118
10799	KDM8	KDM8	0.182914755999	0.0312189282831	0.854864904618	0.00728900447486	0.5	1e-10	1e-10	393	401.0	411
10800	GALNT8	GALNT8	0.182871315482	0.373993224885	0.854898990262	2.1244115333e-05	0.5	1e-10	1e-10	33	33.0	34
10801	LYST	LYST	NA	NA	NA	2.97243362001e-07	0.5	1e-10	1e-10	12	12.0	12
10802	LYST	LYST	NA	NA	NA	2.97243362001e-07	0.5	1e-10	1e-10	12	12.0	12
10803	METAP1	METAP1	NA	NA	NA	0.000160765281803	0.5	1e-10	1e-10	19	19.0	19
10804	SCARB2	SCARB2	-0.182405396288	-0.129804618213	0.855264591224	0.00021901125969	0.5	1e-10	1e-10	2	2.0	2
10805	SENP1	SENP1	-0.182237071211	-0.0982068058934	0.85539668145	0.000362139222892	0.5	1e-10	1e-10	43	43.0	43
10806	BTBD6	BTBD6	0.182044479155	0.00779777860172	0.855547819743	0.0866873583715	0.5	1e-10	1e-10	43	44.0	45
10807	KANK3	KANK3	0.181437707671	0.014849684328	0.856024023571	0.0165542479805	0.5	1e-10	1e-10	8	8.0	8
10808	PKD1L1	PKD1L1	0.181159801203	0.741067836747	0.856242146464	6.35067226811e-06	0.5	1e-10	1e-10	18	18.0	18
10809	BZRAP1	BZRAP1	0.180737639238	0.873491465694	0.856573513445	7.00315020701e-06	0.5	1e-10	1e-10	5	5.0	5
10810	IL2RA	IL2RA	0.180703893304	7.97580830961	0.856600002685	5.47643014296e-08	0.5	1e-10	1e-10	1	1.0	1
10811	WDR52	WDR52	0.180577899095	0.403510438447	0.856698904642	2.21616238718e-05	0.5	1e-10	1e-10	30	30.0	30
10812	GPR108	GPR108	-0.18056248249	-0.0297453591976	0.856711006403	0.00246919963798	0.5	1e-10	1e-10	23	33.0	33
10813	PCDHB14	PCDHB14	-0.18022029084	-0.154733116975	0.856979629448	0.000174754251935	0.5	1e-10	1e-10	39	39.0	46
10814	SH2D4A	SH2D4A	-0.179915552011	-0.0648993213872	0.85721886569	0.000669073131692	0.5	1e-10	1e-10	104	106.0	107
10815	BAG3	BAG3	NA	NA	NA	0.000745159921301	0.5	1e-10	1e-10	1	1.0	1
10816	CAT	CAT	-0.179670851074	-0.00141709833395	0.857410978481	1.70692005201	0.5	1e-10	1e-10	137	138.0	140
10817	GAS2L3	GAS2L3	-0.179597620913	-3.16818563196	0.857468472549	2.94261815021e-07	0.5	1e-10	1e-10	7	7.0	7
10818	HCST	HCST	NA	NA	NA	2.74332511422e-09	0.5	1e-10	1e-10	2	2.0	2
10819	SMG1	SMG1	-0.179419615842	-0.0483282990097	0.857608230082	0.00057429764851	0.5	1e-10	1e-10	50	52.0	55
10820	AP1G2	AP1G2	0.178283929825	1.57700136135	0.858499998774	1.19958343361e-06	0.5	1e-10	1e-10	1	1.0	1
10821	NUDT14	NUDT14	-0.178165772472	-0.00512507176177	0.858592789234	0.155244259195	0.5	1e-10	1e-10	34	44.0	44
10822	POC1B	POC1B	0.178060111662	0.139148350431	0.858675767655	0.000196404192612	0.5	1e-10	1e-10	33	33.0	33
10823	JARID2	JARID2	0.177794053741	0.123321698119	0.858884717377	0.000218592279821	0.5	1e-10	1e-10	31	31.0	31
10824	AIMP1	AIMP1	NA	NA	NA	4.83851270699e-06	0.5	1e-10	1e-10	28	28.0	28
10825	TMEM106C	TMEM106C	-0.177248048438	-0.00410120725823	0.859313555907	0.0934993174467	0.5	1e-10	1e-10	106	106.0	110
10826	ZNF827	ZNF827	0.177238809858	0.0461728703964	0.859320812346	0.00183400168115	0.5	1e-10	1e-10	57	58.0	62
10827	C3orf58	C3orf58	NA	NA	NA	1.4463887979e-06	0.5	1e-10	1e-10	9	9.0	9
10828	DTWD1	DTWD1	-0.17716777187	-0.135732818169	0.859376609503	0.000152508786732	0.5	1e-10	1e-10	38	38.0	40
10829	DTWD1	DTWD1	NA	NA	NA	0.000152508786732	0.5	1e-10	1e-10	38	38.0	40
10830	TSEN2	TSEN2	NA	NA	NA	0.000233720195428	0.5	1e-10	1e-10	46	46.0	47
10831	C18orf25	C18orf25	0.177025039295	0.207283317405	0.859488721669	7.18331641458e-05	0.5	1e-10	1e-10	4	4.0	4
10832	PCDHGA8	PCDHGA8	0.176756846868	0.998460364203	0.859699386455	3.24058500982e-06	0.5	1e-10	1e-10	19	19.0	19
10833	IPO5	IPO5	-0.176737045771	-0.019330983167	0.859714940585	0.00570860237882	0.5	1e-10	1e-10	18	18.0	18
10834	CHI3L2	CHI3L2	0.176633404115	0.0316101744048	0.859796353926	0.0030448829921	0.5	1e-10	1e-10	28	28.0	29
10835	LRRN4CL	LRRN4CL	-0.176586596319	-0.0579582747938	0.859833123211	0.000858727981863	0.5	1e-10	1e-10	15	15.0	15
10836	C2CD3	C2CD3	-0.176444786551	-0.118814630747	0.859944521977	0.000155684994444	0.5	1e-10	1e-10	57	57.0	57
10837	PPT1	PPT1	-0.176415332023	-0.0152499934244	0.859967660353	0.0135186054724	0.5	1e-10	1e-10	26	27.0	28
10838	PPT1	PPT1	NA	NA	NA	0.0135186054724	0.5	1e-10	1e-10	26	27.0	28
10839	CYB5R1	CYB5R1	NA	NA	NA	0.00102198568283	0.5	1e-10	1e-10	10	10.0	10
10840	CYB5R1	CYB5R1	NA	NA	NA	0.00102198568283	0.5	1e-10	1e-10	10	10.0	10
10841	HSPE1	HSPE1	-0.176323694082	-0.00243014947273	0.86003964846	0.724923870317	0.5	1e-10	1e-10	25	25.0	25
10842	HSPE1	HSPE1	NA	NA	NA	0.724923870317	0.5	1e-10	1e-10	25	25.0	25
10843	ZBTB39	ZBTB39	-0.176141531617	-0.730231227627	0.860182753462	1.04621045209e-05	0.5	1e-10	1e-10	18	18.0	18
10844	TSKS	TSKS	0.175865009427	0.692212619344	0.860399995288	5.91987549551e-06	0.5	1e-10	1e-10	1	1.0	1
10845	UQCRB	UQCRB	NA	NA	NA	0.00668154884083	0.5	1e-10	1e-10	2	2.0	2
10846	DYRK2	DYRK2	0.175450683654	0.0499498440644	0.860725518365	0.000989600107078	0.5	1e-10	1e-10	63	63.0	63
10847	NUP155	NUP155	-0.175434070926	-0.0422479155297	0.860738570971	0.00175170301131	0.5	1e-10	1e-10	95	99.0	105
10848	ARNT	ARNT	-0.175245258145	-0.0218220805519	0.860886923677	0.00622240550147	0.5	1e-10	1e-10	78	78.0	79
10849	ARNT	ARNT	NA	NA	NA	0.00622240550147	0.5	1e-10	1e-10	78	78.0	79
10850	CCM2	CCM2	-0.175164644671	-0.0674463022988	0.860950264249	0.000638169226283	0.5	1e-10	1e-10	11	12.0	12
10851	SLC26A11	SLC26A11	0.175110431459	0.0726530895445	0.860992861798	0.00057288803256	0.5	1e-10	1e-10	27	27.0	27
10852	NUF2	NUF2	NA	NA	NA	6.94770142659e-06	0.5	1e-10	1e-10	30	30.0	30
10853	NUF2	NUF2	NA	NA	NA	6.94770142659e-06	0.5	1e-10	1e-10	30	30.0	30
10854	METTL12	METTL12	-0.174789468496	-0.261299850248	0.861245063869	5.57261407182e-05	0.5	1e-10	1e-10	19	19.0	19
10855	NOC3L	NOC3L	0.174735600936	0.0346788738219	0.861287392602	0.00275938270365	0.5	1e-10	1e-10	54	57.0	57
10856	PLA2G4A	PLA2G4A	NA	NA	NA	1.09356884564e-05	0.5	1e-10	1e-10	4	4.0	4
10857	FCF1	FCF1	NA	NA	NA	6.97921956628e-05	0.5	1e-10	1e-10	10	10.0	10
10858	ZBTB3	ZBTB3	NA	NA	NA	2.4110565105e-12	0.5	1e-10	1e-10	1	1.0	1
10859	ZWINT	ZWINT	NA	NA	NA	2.20465216818e-06	0.5	1e-10	1e-10	10	10.0	10
10860	AAK1	AAK1	-0.174446424761	-0.297079152155	0.861514631922	5.03626432702e-05	0.5	1e-10	1e-10	17	17.0	18
10861	PODXL2	PODXL2	0.174380523302	0.283549257583	0.861566419961	3.54433639062e-05	0.5	1e-10	1e-10	12	12.0	12
10862	PCDHGA12	PCDHGA12	NA	NA	NA	7.71038754512e-06	0.5	1e-10	1e-10	7	7.0	7
10863	GNB2L1	GNB2L1	-0.174196819349	-0.010379419549	0.861710785115	0.0334227701915	0.5	1e-10	1e-10	25	25.0	26
10864	COX4I2	COX4I2	0.174156051327	0.00242486434977	0.861742823603	0.637029096935	0.5	1e-10	1e-10	74	74.0	82
10865	NR4A2	NR4A2	0.174031200657	0.00862157970599	0.86184094179	0.0400292525036	0.5	1e-10	1e-10	40	41.0	45
10866	NR4A2	NR4A2	NA	NA	NA	0.0400292525036	0.5	1e-10	1e-10	40	41.0	45
10867	BLVRA	BLVRA	-0.173599502023	-0.00630007413531	0.862180223406	0.072185745349	0.5	1e-10	1e-10	71	72.0	73
10868	C15orf61	C15orf61	0.173519264706	0.06034564753	0.862243286513	0.000814866731308	0.5	1e-10	1e-10	55	55.0	56
10869	C15orf61	C15orf61	NA	NA	NA	0.000814866731308	0.5	1e-10	1e-10	55	55.0	56
10870	USP49	USP49	NA	NA	NA	3.45141813772e-07	0.5	1e-10	1e-10	16	16.0	16
10871	ANPEP	ANPEP	0.173275817765	0.0231715876796	0.862434630791	0.00391531272672	0.5	1e-10	1e-10	14	15.0	15
10872	ANPEP	ANPEP	NA	NA	NA	0.00391531272672	0.5	1e-10	1e-10	14	15.0	15
10873	CXCR1	CXCR1	NA	NA	NA	0.000112773289805	0.5	1e-10	1e-10	14	14.0	14
10874	CXCR1	CXCR1	NA	NA	NA	0.000112773289805	0.5	1e-10	1e-10	14	14.0	14
10875	HDDC2	HDDC2	0.173156552809	0.00409844384431	0.862528373535	0.196542091819	0.5	1e-10	1e-10	92	92.0	94
10876	GRASP	GRASP	0.172979830974	0.00450983880812	0.86266728118	0.0978443479452	0.5	1e-10	1e-10	91	93.0	95
10877	PRPF19	PRPF19	0.172933615454	0.0528749795167	0.8627036084	0.00144742949938	0.5	1e-10	1e-10	25	25.0	26
10878	RABGAP1L	RABGAP1L	-0.17290211882	-0.00590972776196	0.862728366161	0.0438330865294	0.5	1e-10	1e-10	70	70.0	74
10879	RABGAP1L	RABGAP1L	NA	NA	NA	0.0438330865294	0.5	1e-10	1e-10	70	70.0	74
10880	RINL	RINL	-0.172756261698	-0.168441007934	0.862843018133	6.2679928228e-05	0.5	1e-10	1e-10	30	30.0	30
10881	CIAO1	CIAO1	-0.172714446751	-0.0041079826009	0.862875887587	0.172591161947	0.5	1e-10	1e-10	95	95.0	101
10882	CIAO1	CIAO1	NA	NA	NA	0.172591161947	0.5	1e-10	1e-10	95	95.0	101
10883	AGAP2-AS1	AGAP2-AS1	-0.172652154421	-0.166258014367	0.862924854126	0.000112877242841	0.5	1e-10	1e-10	19	19.0	19
10884	MBD1	MBD1	0.172489299992	0.0481189786089	0.863052872659	0.000710443356832	0.5	1e-10	1e-10	27	29.0	30
10885	DCUN1D3	DCUN1D3	NA	NA	NA	3.38756048501e-06	0.5	1e-10	1e-10	4	4.0	4
10886	NCK1	NCK1	0.172295775875	0.138445359402	0.863205005059	0.000136252708042	0.5	1e-10	1e-10	12	13.0	13
10887	FBLL1	FBLL1	-0.17229089768	-0.703581814437	0.863208839952	5.64998534339e-06	0.5	1e-10	1e-10	12	12.0	12
10888	ROR2	ROR2	NA	NA	NA	1.30997035125e-05	0.5	1e-10	1e-10	19	20.0	20
10889	MND1	MND1	-0.1720802133	-1.7868443649	0.863374468215	8.36224109384e-07	0.5	1e-10	1e-10	4	4.0	4
10890	MUM1	MUM1	-0.1720545808	-0.0233178450144	0.86339461946	0.00565280667327	0.5	1e-10	1e-10	65	112.0	114
10891	NKTR	NKTR	0.171918461593	0.00302339350861	0.863501632425	0.290425753082	0.5	1e-10	1e-10	68	69.0	70
10892	CDK10	CDK10	-0.17191604038	-0.00996675445852	0.863503535935	0.0398372026423	0.5	1e-10	1e-10	129	129.0	134
10893	CPNE3	CPNE3	-0.17188235328	-0.00765787020288	0.863530020151	0.0548369787712	0.5	1e-10	1e-10	116	116.0	118
10894	AIMP2	AIMP2	-0.171592572748	-0.0103420476425	0.863757846934	0.00630356985883	0.5	1e-10	1e-10	27	28.0	31
10895	MB21D2	MB21D2	-0.171429148434	-2.03286949709	0.863886336876	6.02547131306e-07	0.5	1e-10	1e-10	3	3.0	3
10896	NCAPG2	NCAPG2	-0.17107153967	-0.216044919752	0.864167514014	5.02432472798e-05	0.5	1e-10	1e-10	16	17.0	17
10897	MZF1	MZF1	-0.171014265822	-0.0251664623944	0.864212548336	0.00324972652603	0.5	1e-10	1e-10	41	41.0	41
10898	RRM2	RRM2	0.170655233741	0.146430512941	0.864494864653	0.000182738462226	0.5	1e-10	1e-10	11	11.0	11
10899	RRM2	RRM2	NA	NA	NA	0.000182738462226	0.5	1e-10	1e-10	11	11.0	11
10900	RAB5C	RAB5C	NA	NA	NA	0.00407608417624	0.5	1e-10	1e-10	30	30.0	30
10901	RPLP2	RPLP2	0.170490310232	0.000178990575699	0.864624554123	110.791634779	0.5	1e-10	1e-10	41	45.0	47
10902	DENND5A	DENND5A	NA	NA	NA	0.000148552342911	0.5	1e-10	1e-10	5	5.0	5
10903	TAF1A	TAF1A	NA	NA	NA	3.45455950324e-05	0.5	1e-10	1e-10	16	16.0	16
10904	TAF1A	TAF1A	NA	NA	NA	3.45455950324e-05	0.5	1e-10	1e-10	16	16.0	16
10905	CACNA2D4	CACNA2D4	0.169775850548	0.34625192088	0.865186419661	2.19096736909e-05	0.5	1e-10	1e-10	23	26.0	26
10906	RASA4	RASA4	0.16974790658	0.0207846803262	0.865208396748	0.00530447094307	0.5	1e-10	1e-10	38	39.0	40
10907	TRPC1	TRPC1	0.169726041884	0.129133461194	0.865225592745	7.08891700605e-05	0.5	1e-10	1e-10	26	26.0	26
10908	SCAF11	SCAF11	0.169674909289	0.0771842342035	0.865265807408	0.000387998236564	0.5	1e-10	1e-10	27	28.0	29
10909	KCNJ12	KCNJ12	0.169661402926	0.0434679300804	0.865276429924	0.00156338060026	0.5	1e-10	1e-10	13	14.0	14
10910	SRC	SRC	NA	NA	NA	7.18964134002e-06	0.5	1e-10	1e-10	11	11.0	11
10911	COL4A3BP	COL4A3BP	0.169565601504	0.190745191413	0.865351776751	8.46943463336e-05	0.5	1e-10	1e-10	6	6.0	6
10912	C11orf82	C11orf82	0.169451729634	0.483369009696	0.86544133739	1.16525783083e-05	0.5	1e-10	1e-10	21	21.0	22
10913	ABCB8	ABCB8	-0.169433998128	-0.0184799813299	0.865455283439	0.0024526416977	0.5	1e-10	1e-10	20	20.0	20
10914	PDPK1	PDPK1	NA	NA	NA	1.16323190046e-05	0.5	1e-10	1e-10	11	12.0	12
10915	OR52N4	OR52N4	-0.169287641809	-1.14299559451	0.865570396098	2.46783536241e-06	0.5	1e-10	1e-10	4	4.0	4
10916	NANP	NANP	-0.169157094094	-0.476431763987	0.865673077328	1.18999069017e-05	0.5	1e-10	1e-10	9	9.0	9
10917	PROB1	PROB1	0.168765729399	0.00778479643145	0.865980915587	0.095293416119	0.5	1e-10	1e-10	52	52.0	55
10918	TXNRD1	TXNRD1	-0.168601803809	-0.013496959663	0.866109861642	0.0223868545731	0.5	1e-10	1e-10	9	9.0	9
10919	MLEC	MLEC	0.168395739457	0.00964785195293	0.866271959666	0.0271967145853	0.5	1e-10	1e-10	69	70.0	71
10920	SIL1	SIL1	0.168351280097	0.0155462965868	0.86630693382	0.00856495300655	0.5	1e-10	1e-10	64	64.0	66
10921	AKAP12	AKAP12	NA	NA	NA	0.00242778104155	0.5	1e-10	1e-10	7	7.0	7
10922	FBXO33	FBXO33	-0.168138590367	-0.201871594082	0.866474250768	5.74370184585e-05	0.5	1e-10	1e-10	34	34.0	34
10923	IRAK1BP1	IRAK1BP1	-0.168052218654	-0.048326195359	0.866542198641	0.0011771653925	0.5	1e-10	1e-10	96	97.0	97
10924	ZMPSTE24	ZMPSTE24	-0.167970386388	-0.0395974330619	0.866606576281	0.00184405102277	0.5	1e-10	1e-10	22	22.0	23
10925	KAT6A	KAT6A	0.167955175016	0.131344642563	0.866618543201	0.00017076630323	0.5	1e-10	1e-10	43	44.0	44
10926	NDRG4	NDRG4	-0.167805271564	-0.0012190720964	0.866736475202	2.15518732602	0.5	1e-10	1e-10	10	10.0	10
10927	NDRG4	NDRG4	NA	NA	NA	2.15518732602	0.5	1e-10	1e-10	10	10.0	10
10928	TYW1	TYW1	-0.167735652599	-0.00639408646829	0.866791246823	0.0612811481473	0.5	1e-10	1e-10	82	82.0	87
10929	NTN4	NTN4	-0.167669672063	-0.0104443252834	0.866843156558	0.0780909485059	0.5	1e-10	1e-10	120	122.0	124
10930	NDRG3	NDRG3	NA	NA	NA	0.000483999289559	0.5	1e-10	1e-10	10	10.0	10
10931	ACSF2	ACSF2	-0.167640166773	-0.11899546459	0.866866369829	0.000248020457726	0.5	1e-10	1e-10	2	2.0	2
10932	C1orf116	C1orf116	-0.167597427964	-131.747378459	0.866899994767	1.60973922051e-10	0.5	1e-10	1e-10	1	1.0	1
10933	C1orf116	C1orf116	NA	NA	NA	1.60973922051e-10	0.5	1e-10	1e-10	1	1.0	1
10934	TNFRSF12A	TNFRSF12A	-0.167477153838	-0.0093370854692	0.866994622235	0.0274518785394	0.5	1e-10	1e-10	5	5.0	5
10935	TNFRSF12A	TNFRSF12A	NA	NA	NA	0.0274518785394	0.5	1e-10	1e-10	5	5.0	5
10936	EXTL2	EXTL2	NA	NA	NA	2.91446791028e-07	0.5	1e-10	1e-10	1	1.0	1
10937	FZR1	FZR1	-0.167341224882	-0.0719831409977	0.86710156867	0.000336661816037	0.5	1e-10	1e-10	38	44.0	44
10938	THAP2	THAP2	-0.167168431182	-0.108730518248	0.867237523127	0.000385512899653	0.5	1e-10	1e-10	20	21.0	21
10939	SACS	SACS	-0.167075702003	-0.0417882306098	0.867310484265	0.00330666238798	0.5	1e-10	1e-10	121	121.0	123
10940	ZNF286B	ZNF286B	0.167009857469	0.685416678598	0.867362292723	4.29114184127e-06	0.5	1e-10	1e-10	27	29.0	30
10941	TMEM119	TMEM119	NA	NA	NA	0.000123110623515	0.5	1e-10	1e-10	7	8.0	8
10942	ZNF320	ZNF320	NA	NA	NA	0.0128783801465	0.5	1e-10	1e-10	28	29.0	30
10943	MZT2A	MZT2A	0.166658854005	0.000698020948322	0.867638482405	5.28831402121	0.5	1e-10	1e-10	106	116.0	125
10944	MZT2A	MZT2A	NA	NA	NA	5.28831402121	0.5	1e-10	1e-10	106	116.0	125
10945	DDX10	DDX10	0.166656401466	0.386382560285	0.86764041226	1.7717707208e-05	0.5	1e-10	1e-10	18	18.0	18
10946	TMCO6	TMCO6	0.16653837686	0.0424750258366	0.867733284467	0.00139797873026	0.5	1e-10	1e-10	52	52.0	54
10947	PTTG1	PTTG1	-0.166456716248	-0.086504633543	0.867797543334	0.000448693476652	0.5	1e-10	1e-10	30	30.0	31
10948	OSCP1	OSCP1	0.166406436076	0.219729465761	0.867837109316	7.23786700448e-05	0.5	1e-10	1e-10	8	8.0	8
10949	ZNF787	ZNF787	0.166358766701	0.189190081983	0.867874621141	6.40671034607e-05	0.5	1e-10	1e-10	12	12.0	12
10950	TUBA3E	TUBA3E	0.166356404247	0.000572895833305	0.867876480203	8.03892829232	0.5	1e-10	1e-10	16	16.0	17
10951	TUBA3E	TUBA3E	NA	NA	NA	8.03892829232	0.5	1e-10	1e-10	16	16.0	17
10952	RYR1	RYR1	NA	NA	NA	6.50836495548e-08	0.5	1e-10	1e-10	2	2.0	2
10953	LAT2	LAT2	NA	NA	NA	1.27597409335e-05	0.5	1e-10	1e-10	3	3.0	3
10954	TMEM186	TMEM186	0.165443794206	0.0438811219878	0.868594685792	0.00142686623843	0.5	1e-10	1e-10	12	12.0	12
10955	HNRNPU	HNRNPU	NA	NA	NA	0.000928840699604	0.5	1e-10	1e-10	20	20.0	20
10956	VDAC1	VDAC1	-0.164965093804	-0.00135107052054	0.868971456696	1.19891063714	0.5	1e-10	1e-10	41	41.0	41
10957	MEMO1	MEMO1	NA	NA	NA	2.37720980429e-07	0.5	1e-10	1e-10	1	1.0	1
10958	MEMO1	MEMO1	NA	NA	NA	2.37720980429e-07	0.5	1e-10	1e-10	1	1.0	1
10959	FPR1	FPR1	NA	NA	NA	0.00132790351602	0.5	1e-10	1e-10	11	11.0	11
10960	SLC11A2	SLC11A2	-0.164839130971	-0.181912808849	0.869070603258	3.97336683035e-05	0.5	1e-10	1e-10	18	18.0	18
10961	THAP7	THAP7	0.164668840787	0.0712909757544	0.869204643579	0.000540713278049	0.5	1e-10	1e-10	13	14.0	14
10962	SEC63	SEC63	0.164497221764	0.246853468354	0.869339733669	3.2208519949e-05	0.5	1e-10	1e-10	5	5.0	5
10963	HBP1	HBP1	NA	NA	NA	7.76722841408e-05	0.5	1e-10	1e-10	3	3.0	3
10964	SMCHD1	SMCHD1	-0.163565769315	-0.107229972108	0.870072993847	0.00027026260662	0.5	1e-10	1e-10	3	3.0	3
10965	SUPT16H	SUPT16H	NA	NA	NA	3.99881447283e-05	0.5	1e-10	1e-10	1	1.0	1
10966	ATP1B3	ATP1B3	NA	NA	NA	0.000247576581461	0.5	1e-10	1e-10	4	4.0	4
10967	CENPT	CENPT	-0.16303315141	-0.0281803343855	0.870492332808	0.00274092025441	0.5	1e-10	1e-10	22	22.0	23
10968	CENPT	CENPT	NA	NA	NA	0.00274092025441	0.5	1e-10	1e-10	22	22.0	23
10969	FAM120B	FAM120B	0.162977111104	0.0270302059801	0.870536456395	0.0036195032886	0.5	1e-10	1e-10	58	58.0	61
10970	C5orf45	C5orf45	-0.162967456115	-0.0310014710775	0.870544058335	0.00279660366644	0.5	1e-10	1e-10	42	42.0	44
10971	RCOR3	RCOR3	NA	NA	NA	3.15535285564e-07	0.5	1e-10	1e-10	3	3.0	3
10972	SMIM1	SMIM1	-0.162480765191	-0.0551930614633	0.870927274158	0.000633066472543	0.5	1e-10	1e-10	13	14.0	14
10973	SMIM1	SMIM1	NA	NA	NA	0.000633066472543	0.5	1e-10	1e-10	13	14.0	14
10974	C8orf31	C8orf31	0.162319285138	0.809864904648	0.871054428722	3.5503351924e-06	0.5	1e-10	1e-10	19	21.0	21
10975	ARHGAP1	ARHGAP1	-0.162236584039	-0.00252340241961	0.871119551507	0.419358160869	0.5	1e-10	1e-10	35	35.0	36
10976	ST3GAL3	ST3GAL3	-0.162201865633	-0.0596844867659	0.871146890693	0.000620839666565	0.5	1e-10	1e-10	16	17.0	17
10977	TMEM44	TMEM44	0.162152405534	0.0862913201714	0.871185838567	0.000350767179966	0.5	1e-10	1e-10	33	35.0	35
10978	ATP5G2	ATP5G2	-0.162110429764	-0.000841776325474	0.871218893074	3.51189103691	0.5	1e-10	1e-10	55	55.0	56
10979	PER1	PER1	NA	NA	NA	0.0109667394097	0.5	1e-10	1e-10	9	9.0	9
10980	NEO1	NEO1	-0.161814447281	-0.183947820394	0.871451975698	0.000113752291472	0.5	1e-10	1e-10	34	34.0	34
10981	HIST3H2A	HIST3H2A	0.161714898231	0.0187169550893	0.87153037188	0.0111133574117	0.5	1e-10	1e-10	40	40.0	41
10982	VTA1	VTA1	-0.161560306188	-0.0972746571772	0.871652117642	0.000311631271198	0.5	1e-10	1e-10	34	34.0	34
10983	CEP72	CEP72	-0.16143965964	-0.255213395019	0.871747132446	5.093924473e-05	0.5	1e-10	1e-10	27	28.0	28
10984	TARBP2	TARBP2	NA	NA	NA	9.7218627682e-06	0.5	1e-10	1e-10	3	3.0	3
10985	CRTC3	CRTC3	NA	NA	NA	3.27046781559e-06	0.5	1e-10	1e-10	6	6.0	6
10986	CRTC3	CRTC3	NA	NA	NA	3.27046781559e-06	0.5	1e-10	1e-10	6	6.0	6
10987	PLAGL1	PLAGL1	-0.16118179808	-0.0837803600933	0.871950216696	0.000310789200442	0.5	1e-10	1e-10	13	13.0	13
10988	POLRMT	POLRMT	0.160956981834	0.0116363018941	0.872127282309	0.0267337448409	0.5	1e-10	1e-10	55	80.0	85
10989	CCDC41	CCDC41	NA	NA	NA	5.48801395276e-08	0.5	1e-10	1e-10	1	1.0	1
10990	NPLOC4	NPLOC4	-0.160565180746	-0.00852825055386	0.872435880741	0.0302528050658	0.5	1e-10	1e-10	31	31.0	31
10991	HMCN1	HMCN1	0.160502897134	0.0408581835445	0.872484939631	0.00195133741169	0.5	1e-10	1e-10	72	73.0	74
10992	HMCN1	HMCN1	NA	NA	NA	0.00195133741169	0.5	1e-10	1e-10	72	73.0	74
10993	QPRT	QPRT	0.160058682598	0.00880907300802	0.872834847997	0.0306695108181	0.5	1e-10	1e-10	30	30.0	31
10994	SNAPC2	SNAPC2	0.159930132834	0.0319017731329	0.872936111457	0.00115217553408	0.5	1e-10	1e-10	50	54.0	56
10995	TBC1D3H	TBC1D3H	0.159673070134	22.2517983858	0.87313861561	6.21583968819e-09	0.5	1e-10	1e-10	2	2.0	2
10996	STK17A	STK17A	0.159661490559	0.00244560453094	0.873147737751	0.422574765623	0.5	1e-10	1e-10	28	28.0	28
10997	FZD4	FZD4	NA	NA	NA	0.000260585723952	0.5	1e-10	1e-10	4	4.0	4
10998	PISD	PISD	0.159453355266	0.0701176005573	0.873311705159	0.000534169866832	0.5	1e-10	1e-10	21	21.0	21
10999	GRAP2	GRAP2	0.159446264738	0.399500747779	0.87331729112	2.20297420075e-05	0.5	1e-10	1e-10	15	15.0	15
11000	C12orf68	C12orf68	NA	NA	NA	2.73263505403e-10	0.5	1e-10	1e-10	1	1.0	1
11001	FAM13B	FAM13B	0.159311739658	0.07287208849	0.873423271974	0.000463048369027	0.5	1e-10	1e-10	21	21.0	23
11002	MAPK3	MAPK3	0.159073010739	0.011119491735	0.873611351751	0.0186784620605	0.5	1e-10	1e-10	26	26.0	26
11003	MAPK3	MAPK3	NA	NA	NA	0.0186784620605	0.5	1e-10	1e-10	26	26.0	26
11004	UTP6	UTP6	0.158861741526	0.133492514586	0.873777803678	0.00013466762983	0.5	1e-10	1e-10	20	20.0	20
11005	CD52	CD52	0.158727201761	0.170398390503	0.873883805959	8.39464033571e-05	0.5	1e-10	1e-10	8	8.0	8
11006	CMTR2	CMTR2	0.158725168521	0.0579895226586	0.873885407942	0.000814997218804	0.5	1e-10	1e-10	76	76.0	80
11007	CH25H	CH25H	NA	NA	NA	1.93885850198e-06	0.5	1e-10	1e-10	3	3.0	3
11008	CDK18	CDK18	0.158364545407	0.0394567867402	0.874169549857	0.00160866083743	0.5	1e-10	1e-10	5	5.0	5
11009	SOS1	SOS1	0.157802885308	0.0220170667367	0.874612125	0.00569755450855	0.5	1e-10	1e-10	115	117.0	119
11010	SUCLG2	SUCLG2	-0.157711413762	-0.00198921483983	0.874684206177	0.736643905068	0.5	1e-10	1e-10	174	174.0	178
11011	CDKN1B	CDKN1B	NA	NA	NA	1.41558093525e-05	0.5	1e-10	1e-10	6	6.0	6
11012	CPT1C	CPT1C	0.157216057974	0.0574693517301	0.875074573242	0.000318398936346	0.5	1e-10	1e-10	46	48.0	48
11013	KDM3B	KDM3B	NA	NA	NA	3.28656729197e-05	0.5	1e-10	1e-10	24	24.0	24
11014	CCDC146	CCDC146	-0.157176455036	-0.142078320237	0.875105783807	0.000136073186216	0.5	1e-10	1e-10	33	33.0	33
11015	PSMD8	PSMD8	NA	NA	NA	0.00235214427973	0.5	1e-10	1e-10	4	4.0	4
11016	C2orf43	C2orf43	0.156794404768	0.0322344239706	0.875406882658	0.00192340330954	0.5	1e-10	1e-10	54	54.0	54
11017	C1orf85	C1orf85	0.156790599647	0.485769921782	0.875409881615	1.20375961185e-05	0.5	1e-10	1e-10	8	8.0	8
11018	C1orf85	C1orf85	NA	NA	NA	1.20375961185e-05	0.5	1e-10	1e-10	8	8.0	8
11019	CACNA1C	CACNA1C	0.156777306114	0.020039757094	0.875420358754	0.0046998093573	0.5	1e-10	1e-10	31	32.0	32
11020	FGFR1OP2	FGFR1OP2	NA	NA	NA	1.34654150038e-05	0.5	1e-10	1e-10	3	3.0	3
11021	ZNF215	ZNF215	-0.156697625222	-0.636294800075	0.875483158758	5.09367747744e-06	0.5	1e-10	1e-10	34	36.0	36
11022	ACADVL	ACADVL	0.156529625016	0.000597642071119	0.875615569655	7.01684695514	0.5	1e-10	1e-10	7	7.0	7
11023	STX10	STX10	NA	NA	NA	3.60491372516e-05	0.5	1e-10	1e-10	7	7.0	7
11024	ZNF764	ZNF764	-0.156323263083	-0.158330159622	0.875778220461	0.000167296540557	0.5	1e-10	1e-10	43	43.0	44
11025	LRP10	LRP10	NA	NA	NA	5.9294626339e-09	0.5	1e-10	1e-10	1	1.0	1
11026	RTCB	RTCB	0.155972102437	0.0266779920383	0.876055011097	0.011529408307	0.5	1e-10	1e-10	75	75.0	76
11027	DDO	DDO	0.1558659755	0.00345870914792	0.876138665091	0.273814551445	0.5	1e-10	1e-10	165	170.0	174
11028	IFT43	IFT43	NA	NA	NA	0.000501553451007	0.5	1e-10	1e-10	11	11.0	11
11029	EFCAB12	EFCAB12	NA	NA	NA	1.7404338985e-08	0.5	1e-10	1e-10	2	2.0	2
11030	SH2D3C	SH2D3C	NA	NA	NA	0.00193809751353	0.5	1e-10	1e-10	18	18.0	18
11031	NEK9	NEK9	-0.15561712157	-0.0411773264034	0.876334828303	0.00148727161885	0.5	1e-10	1e-10	10	11.0	11
11032	TMEM183A	TMEM183A	0.155189238261	0.0295007605433	0.876672132128	0.0025525480554	0.5	1e-10	1e-10	18	18.0	18
11033	TMEM183A	TMEM183A	NA	NA	NA	0.0025525480554	0.5	1e-10	1e-10	18	18.0	18
11034	RMND5B	RMND5B	0.155051824865	0.0499893061457	0.876780460959	0.00105786455974	0.5	1e-10	1e-10	42	42.0	44
11035	TRMT112	TRMT112	0.155016151025	0.00706308387277	0.876808584543	0.0507144824321	0.5	1e-10	1e-10	20	20.0	20
11036	XPOT	XPOT	0.154703057139	0.0424060341386	0.877055419765	0.00140634533258	0.5	1e-10	1e-10	24	25.0	26
11037	TTC9	TTC9	-0.154671094377	-4.30572192075	0.877080619063	1.24945296483e-07	0.5	1e-10	1e-10	2	2.0	2
11038	CYB5RL	CYB5RL	-0.154447415837	-0.438310087429	0.877256969704	1.17940257523e-05	0.5	1e-10	1e-10	33	33.0	33
11039	USP35	USP35	-0.154323318507	-0.356661204573	0.877354812044	1.96752338453e-05	0.5	1e-10	1e-10	11	11.0	12
11040	PLCG2	PLCG2	0.153900929697	0.0953987423393	0.877687851046	0.000352607690724	0.5	1e-10	1e-10	80	82.0	83
11041	STMN3	STMN3	-0.153887353589	-0.0431189808923	0.877698555698	0.00359160116703	0.5	1e-10	1e-10	62	62.0	64
11042	SLK	SLK	0.153753899177	0.0254486169711	0.877803784621	0.00293361039286	0.5	1e-10	1e-10	37	38.0	39
11043	TSPAN9	TSPAN9	0.153638796917	0.000680983576914	0.87789454459	1.58512571705	0.5	1e-10	1e-10	274	293.0	298
11044	MED7	MED7	NA	NA	NA	5.90404076929e-05	0.5	1e-10	1e-10	14	14.0	14
11045	TSLP	TSLP	-0.153363690302	-0.0437761514343	0.878111477046	0.00182815210426	0.5	1e-10	1e-10	48	49.0	50
11046	STX7	STX7	0.153355408687	0.0776123013463	0.878118007568	0.00041205609256	0.5	1e-10	1e-10	27	27.0	27
11047	KCNJ11	KCNJ11	-0.153287065361	-0.0275245957441	0.878171900474	0.00411694555567	0.5	1e-10	1e-10	37	37.0	38
11048	ABCB10	ABCB10	0.153267947266	0.185182826189	0.878186976367	6.78723021727e-05	0.5	1e-10	1e-10	24	24.0	24
11049	RAB13	RAB13	-0.152909484479	-0.158605142203	0.878469656339	9.95156083851e-05	0.5	1e-10	1e-10	14	14.0	15
11050	ARFGAP1	ARFGAP1	0.152813022334	0.0250727940459	0.878545728017	0.00116605478014	0.5	1e-10	1e-10	12	12.0	12
11051	SNTG2	SNTG2	0.152766247575	0.251693179383	0.878582615785	2.85910542227e-05	0.5	1e-10	1e-10	76	76.0	78
11052	SNTG2	SNTG2	NA	NA	NA	2.85910542227e-05	0.5	1e-10	1e-10	76	76.0	78
11053	GCNT6	GCNT6	-0.152704228539	-1.13489009001	0.878631525987	1.22933673766e-06	0.5	1e-10	1e-10	16	16.0	16
11054	SNX13	SNX13	-0.152688506174	-0.0537120473518	0.878643925222	0.00076896733661	0.5	1e-10	1e-10	45	45.0	46
11055	TBC1D30	TBC1D30	-0.1525900058	-0.357915225214	0.878721606915	1.90887173245e-05	0.5	1e-10	1e-10	38	39.0	39
11056	SRSF5	SRSF5	0.152540598516	0.0109363699632	0.878760572094	0.0327319929775	0.5	1e-10	1e-10	24	24.0	25
11057	ZNF429	ZNF429	NA	NA	NA	0.000633093750759	0.5	1e-10	1e-10	84	84.0	87
11058	OXCT1	OXCT1	-0.152333829542	-0.00283010358265	0.878923644156	0.244122190226	0.5	1e-10	1e-10	33	33.0	34
11059	PLEKHG3	PLEKHG3	0.152185562665	0.0887160565476	0.879040580651	0.000269596098769	0.5	1e-10	1e-10	30	30.0	30
11060	RPAP3	RPAP3	NA	NA	NA	6.05814548994e-05	0.5	1e-10	1e-10	7	7.0	7
11061	DOCK3	DOCK3	-0.152126940299	-0.0267703794513	0.879086816211	0.00363275796549	0.5	1e-10	1e-10	20	20.0	20
11062	ALKBH1	ALKBH1	-0.15208137488	-0.185026738761	0.879122754018	6.88117132558e-05	0.5	1e-10	1e-10	35	35.0	35
11063	LOXL4	LOXL4	-0.152030609122	-0.0186800271935	0.879162793668	0.00949780470585	0.5	1e-10	1e-10	69	70.0	73
11064	TYMP	TYMP	NA	NA	NA	0.00181724971546	0.5	1e-10	1e-10	2	2.0	2
11065	POLD4	POLD4	0.151780410223	0.0136736585778	0.879360133485	0.0181265619893	0.5	1e-10	1e-10	35	35.0	36
11066	UTP15	UTP15	0.151771148182	0.115374666245	0.879367438894	0.000167005083743	0.5	1e-10	1e-10	42	42.0	43
11067	INTS7	INTS7	0.151481684207	0.0669684331989	0.879595757994	0.000346782667172	0.5	1e-10	1e-10	62	62.0	64
11068	INTS7	INTS7	NA	NA	NA	0.000346782667172	0.5	1e-10	1e-10	62	62.0	64
11069	CSDE1	CSDE1	0.151436464763	0.00529697315826	0.87963142642	0.0995104348143	0.5	1e-10	1e-10	23	23.0	23
11070	PAQR5	PAQR5	-0.151365862069	-0.0874217322211	0.879687117267	0.000177429941747	0.5	1e-10	1e-10	12	12.0	12
11071	PAQR5	PAQR5	NA	NA	NA	0.000177429941747	0.5	1e-10	1e-10	12	12.0	12
11072	BRSK1	BRSK1	-0.151330234385	-0.159348896529	0.879715220328	4.13582798072e-05	0.5	1e-10	1e-10	12	13.0	14
11073	SLC35B3	SLC35B3	0.150892030676	0.0696498441288	0.880060887107	0.000482348838419	0.5	1e-10	1e-10	19	19.0	19
11074	ZNF217	ZNF217	NA	NA	NA	8.42266457968e-07	0.5	1e-10	1e-10	3	3.0	4
11075	ATF4	ATF4	0.150851798625	0.000566800671415	0.880092624369	7.22014085379	0.5	1e-10	1e-10	38	38.0	38
11076	EMC4	EMC4	0.150790115206	0.00765813271847	0.880141284027	0.0457847052345	0.5	1e-10	1e-10	40	41.0	41
11077	EMC4	EMC4	NA	NA	NA	0.0457847052345	0.5	1e-10	1e-10	40	41.0	41
11078	HEMK1	HEMK1	NA	NA	NA	4.89875908237e-06	0.5	1e-10	1e-10	7	8.0	8
11079	CTSD	CTSD	0.150589836262	0.000272206121653	0.880299279444	13.127235028	0.5	1e-10	1e-10	43	46.0	48
11080	GTF3C6	GTF3C6	0.150491016926	0.0318634417283	0.880377237484	0.00236563418524	0.5	1e-10	1e-10	19	19.0	19
11081	ZNF292	ZNF292	-0.150415268552	-0.228705746229	0.880436995752	3.32718898453e-05	0.5	1e-10	1e-10	33	33.0	33
11082	FARS2	FARS2	-0.150265627657	-0.0836081026332	0.880555050196	0.000281848393365	0.5	1e-10	1e-10	35	35.0	35
11083	ZKSCAN4	ZKSCAN4	-0.149844811815	-0.411046728617	0.880887053747	1.44918767308e-05	0.5	1e-10	1e-10	48	49.0	51
11084	UBAC1	UBAC1	0.149667794164	0.0242958483791	0.881026718457	0.00990263065637	0.5	1e-10	1e-10	28	32.0	32
11085	SLC43A2	SLC43A2	0.14965595466	0.0990917591358	0.881036059809	0.000137971518365	0.5	1e-10	1e-10	15	17.0	17
11086	RFWD3	RFWD3	-0.149589779127	-0.034839239611	0.881088272519	4.43492870174e-05	0.5	1e-10	1e-10	51	52.0	54
11087	NRP2	NRP2	-0.149567794947	-30.342857179	0.881105618223	2.03244022332e-08	0.5	1e-10	1e-10	2	2.0	2
11088	NRP2	NRP2	NA	NA	NA	2.03244022332e-08	0.5	1e-10	1e-10	2	2.0	2
11089	ADCK2	ADCK2	0.149563337168	0.0480384363589	0.881109135455	0.00055671117162	0.5	1e-10	1e-10	29	30.0	31
11090	CDKN2AIP	CDKN2AIP	-0.14940572713	-0.44990006785	0.881233492858	1.07386651531e-05	0.5	1e-10	1e-10	9	10.0	10
11091	XRCC2	XRCC2	0.149398230057	0.209289443318	0.881239408268	4.39752669864e-05	0.5	1e-10	1e-10	47	50.0	50
11092	OXER1	OXER1	0.149374473546	0.113509319971	0.881258152895	0.000159229620199	0.5	1e-10	1e-10	23	23.0	23
11093	TADA1	TADA1	0.149224396975	0.0380322173177	0.881376569519	0.00128993627685	0.5	1e-10	1e-10	53	53.0	55
11094	KHDRBS3	KHDRBS3	-0.14906796813	-0.207700462773	0.881500001174	5.12390713039e-05	0.5	1e-10	1e-10	1	1.0	1
11095	STAT5A	STAT5A	NA	NA	NA	2.68197809059e-07	0.5	1e-10	1e-10	1	1.0	1
11096	LGR6	LGR6	-0.149057421531	-7.481281591	0.881508323171	2.57715807478e-08	0.5	1e-10	1e-10	2	3.0	3
11097	METTL6	METTL6	0.149028003117	0.266769229669	0.881531536406	3.61267279693e-05	0.5	1e-10	1e-10	85	86.0	87
11098	COL6A6	COL6A6	-0.148940872195	-0.259499116735	0.881600289539	3.61060975758e-05	0.5	1e-10	1e-10	4	4.0	4
11099	OAS1	OAS1	-0.148710099369	-0.328987997965	0.881782391712	1.88801974941e-05	0.5	1e-10	1e-10	2	2.0	2
11100	ZNF671	ZNF671	NA	NA	NA	5.09142291143e-05	0.5	1e-10	1e-10	5	5.0	5
11101	UBXN2A	UBXN2A	0.148394186826	0.0469209573113	0.882031687523	0.000784360827336	0.5	1e-10	1e-10	79	79.0	79
11102	UBXN2A	UBXN2A	NA	NA	NA	0.000784360827336	0.5	1e-10	1e-10	79	79.0	79
11103	KCTD21	KCTD21	-0.148206320179	-0.0331358963358	0.882179944122	0.0020616696637	0.5	1e-10	1e-10	87	87.0	87
11104	CLINT1	CLINT1	0.148176192335	0.0315313102464	0.882203720156	0.00152532846031	0.5	1e-10	1e-10	60	60.0	60
11105	ZNF708	ZNF708	-0.147798370806	-0.222795174429	0.882501895126	3.01709229071e-05	0.5	1e-10	1e-10	93	94.0	96
11106	CHMP1A	CHMP1A	0.147662861434	0.00779871003161	0.882608842544	0.0181874621836	0.5	1e-10	1e-10	47	50.0	52
11107	GOLGA6L4	GOLGA6L4	-0.14763335694	-0.030243179059	0.882632128519	0.00333852135437	0.5	1e-10	1e-10	126	126.0	129
11108	GOLGA6L4	GOLGA6L4	NA	NA	NA	0.00333852135437	0.5	1e-10	1e-10	126	126.0	129
11109	BHMT2	BHMT2	-0.147423837914	-0.0101691976723	0.882797491154	0.0234127646443	0.5	1e-10	1e-10	57	61.0	69
11110	MRPL49	MRPL49	NA	NA	NA	0.000413509435076	0.5	1e-10	1e-10	11	11.0	11
11111	IRF2BPL	IRF2BPL	0.147263714361	0.042270335223	0.882923871917	0.000974777893896	0.5	1e-10	1e-10	20	20.0	21
11112	BEND6	BEND6	-0.147201084273	-0.194908527758	0.882973304795	6.13765858037e-05	0.5	1e-10	1e-10	40	40.0	40
11113	TYK2	TYK2	-0.146972871415	-0.0222133991143	0.883153433233	0.00434196576959	0.5	1e-10	1e-10	45	47.0	47
11114	NAA60	NAA60	NA	NA	NA	0.00322143790778	0.5	1e-10	1e-10	33	33.0	33
11115	LIMS2	LIMS2	0.146849273919	0.00256816177306	0.883250991274	0.345657309966	0.5	1e-10	1e-10	55	55.0	56
11116	HERC5	HERC5	NA	NA	NA	1.37209552117e-06	0.5	1e-10	1e-10	1	1.0	1
11117	SP4	SP4	0.146477083682	0.241318987348	0.88354477936	4.63199956038e-05	0.5	1e-10	1e-10	50	53.0	54
11118	PAIP1	PAIP1	0.146442407283	0.053599287306	0.883572151966	0.00206313059449	0.5	1e-10	1e-10	70	70.0	74
11119	ZFYVE26	ZFYVE26	0.146389332253	0.375421455293	0.88361404822	1.42253331413e-05	0.5	1e-10	1e-10	34	35.0	35
11120	CARD10	CARD10	0.146336118193	0.0181538856495	0.883656054548	0.00434847221019	0.5	1e-10	1e-10	22	22.0	22
11121	SLC22A23	SLC22A23	0.146174342395	0.531795048161	0.883783759783	8.87519380384e-06	0.5	1e-10	1e-10	11	11.0	11
11122	MPHOSPH10	MPHOSPH10	0.146055080131	0.174777239473	0.883877906922	9.17554605136e-05	0.5	1e-10	1e-10	16	16.0	16
11123	MSI2	MSI2	-0.145922331053	-0.272837964606	0.88398270265	2.73456090088e-05	0.5	1e-10	1e-10	9	13.0	13
11124	KLHL26	KLHL26	-0.145834070325	-0.344915629609	0.88405237919	2.40704858733e-05	0.5	1e-10	1e-10	27	27.0	28
11125	SLC39A3	SLC39A3	-0.14569566871	-0.0251615651856	0.884161640753	0.00164613718556	0.5	1e-10	1e-10	82	95.0	97
11126	PPP1CA	PPP1CA	NA	NA	NA	2.08713507234e-11	0.5	1e-10	1e-10	1	1.0	1
11127	ZNF276	ZNF276	0.145513762522	0.0884089324074	0.884305250478	0.000586245940302	0.5	1e-10	1e-10	71	72.0	73
11128	METTL7A	METTL7A	0.145511167842	0.0561468219175	0.884307298932	0.00035945999752	0.5	1e-10	1e-10	20	21.0	21
11129	NCAPD2	NCAPD2	-0.145409610978	-0.027864089614	0.884387476851	0.00418164783226	0.5	1e-10	1e-10	97	99.0	117
11130	FAM153C	FAM153C	0.145291338402	0.159555794743	0.884480853116	8.24176393033e-05	0.5	1e-10	1e-10	21	22.0	24
11131	ZBTB43	ZBTB43	NA	NA	NA	5.06215056117e-05	0.5	1e-10	1e-10	14	14.0	14
11132	FAM155A	FAM155A	-0.144646835524	-0.496889631281	0.884989716663	6.00890603447e-06	0.5	1e-10	1e-10	53	55.0	55
11133	USP28	USP28	0.144622545854	0.00346347544775	0.885008895362	0.234132436366	0.5	1e-10	1e-10	43	45.0	45
11134	ZMAT3	ZMAT3	-0.144619979069	-0.206614443367	0.885010922054	3.84190752175e-05	0.5	1e-10	1e-10	7	8.0	8
11135	MRPS27	MRPS27	0.144500050452	0.00638312956087	0.885105616614	0.0461648408162	0.5	1e-10	1e-10	19	19.0	19
11136	PRDX5	PRDX5	-0.144479621475	-0.00192411571853	0.885121747315	0.541648395522	0.5	1e-10	1e-10	37	38.0	39
11137	TNNT1	TNNT1	0.144295465041	0.00119550747193	0.885267159206	5.76378452321	0.5	1e-10	1e-10	62	69.0	75
11138	FAM72B	FAM72B	0.144235375746	1.16821894072	0.885314607193	2.59003691546e-06	0.5	1e-10	1e-10	10	10.0	11
11139	FAM72B	FAM72B	NA	NA	NA	2.59003691546e-06	0.5	1e-10	1e-10	10	10.0	11
11140	RAD18	RAD18	0.144213139408	0.578698609092	0.885332165658	8.72585015629e-06	0.5	1e-10	1e-10	29	30.0	30
11141	UBE2D1	UBE2D1	NA	NA	NA	0.00234771900557	0.5	1e-10	1e-10	8	8.0	8
11142	SEL1L2	SEL1L2	-0.14374894239	-0.435621731975	0.885698722073	1.12139203692e-05	0.5	1e-10	1e-10	3	3.0	3
11143	TOM1L2	TOM1L2	0.143719302075	0.0143973017825	0.885722128586	0.00317672865869	0.5	1e-10	1e-10	58	58.0	58
11144	IFT81	IFT81	0.143609792279	0.273739301918	0.885808607697	4.54457828757e-05	0.5	1e-10	1e-10	16	16.0	16
11145	BCKDK	BCKDK	NA	NA	NA	0.000324190572083	0.5	1e-10	1e-10	5	5.0	5
11146	ZBP1	ZBP1	0.143339018624	0.454767366283	0.886022441575	1.2043259987e-05	0.5	1e-10	1e-10	22	24.0	25
11147	DOPEY2	DOPEY2	-0.143196752297	-0.0242030259856	0.886134794682	0.00331539501845	0.5	1e-10	1e-10	48	48.0	49
11148	SMIM7	SMIM7	NA	NA	NA	4.23594375498e-07	0.5	1e-10	1e-10	2	2.0	3
11149	MBOAT7	MBOAT7	NA	NA	NA	0.000128207699531	0.5	1e-10	1e-10	9	9.0	9
11150	TBC1D23	TBC1D23	-0.142900059872	-0.00721987106522	0.886369111287	0.0351741239982	0.5	1e-10	1e-10	34	34.0	35
11151	TMEM14C	TMEM14C	NA	NA	NA	0.000125717822674	0.5	1e-10	1e-10	3	3.0	3
11152	IGF2R	IGF2R	0.142778950499	0.00389745386302	0.886464761807	0.0414570059121	0.5	1e-10	1e-10	83	84.0	86
11153	SDF2L1	SDF2L1	NA	NA	NA	0.00729596799313	0.5	1e-10	1e-10	3	3.0	3
11154	MYH3	MYH3	0.14269085714	0.217007277738	0.886534337772	5.79997230251e-05	0.5	1e-10	1e-10	75	82.0	85
11155	PI4KA	PI4KA	-0.142666234241	-0.00987401278061	0.886553785047	0.019739695963	0.5	1e-10	1e-10	43	44.0	45
11156	STOX1	STOX1	-0.142509180755	-9.81306497153	0.88667782819	1.83227981844e-08	0.5	1e-10	1e-10	14	14.0	14
11157	ZNF507	ZNF507	-0.142361953702	-0.0474538177288	0.886794112795	0.00100958886751	0.5	1e-10	1e-10	17	17.0	17
11158	METTL7B	METTL7B	NA	NA	NA	0.0788291338503	0.5	1e-10	1e-10	27	28.0	28
11159	CYYR1	CYYR1	-0.142183367365	-0.0122657075574	0.88693516923	0.0159426293233	0.5	1e-10	1e-10	57	59.0	60
11160	SERPINF1	SERPINF1	0.142180182338	0.00177663226246	0.886937684956	0.782259162229	0.5	1e-10	1e-10	24	25.0	25
11161	NAPG	NAPG	0.142172685962	0.00906482710409	0.88694360605	0.0227431664532	0.5	1e-10	1e-10	94	96.0	96
11162	ZNF549	ZNF549	-0.142056615021	-0.169303125212	0.887035286754	8.22071102484e-05	0.5	1e-10	1e-10	27	27.0	28
11163	KIF9	KIF9	-0.142049492213	-0.162482355908	0.88704091288	1.4464680229e-05	0.5	1e-10	1e-10	16	16.0	16
11164	CXCL10	CXCL10	0.141951853606	0.00432875809907	0.887118035724	0.107584822755	0.5	1e-10	1e-10	20	20.0	20
11165	KLHL20	KLHL20	NA	NA	NA	0.000115088206259	0.5	1e-10	1e-10	16	16.0	17
11166	ZNF619	ZNF619	NA	NA	NA	1.394177862e-05	0.5	1e-10	1e-10	25	25.0	26
11167	C9orf40	C9orf40	-0.14166208404	-0.284152198516	0.887346925381	2.2884170454e-05	0.5	1e-10	1e-10	30	30.0	30
11168	CDK8	CDK8	-0.141595237782	-0.0246565650634	0.887399728732	0.00321793554336	0.5	1e-10	1e-10	40	41.0	41
11169	CELF1	CELF1	-0.141297643591	-0.0705719356079	0.887634811081	0.000409088233014	0.5	1e-10	1e-10	22	23.0	26
11170	GDF9	GDF9	0.14127189444	0.338825866557	0.8876551519	1.91050021172e-05	0.5	1e-10	1e-10	39	39.0	43
11171	TMEM81	TMEM81	NA	NA	NA	0.000277486823752	0.5	1e-10	1e-10	22	22.0	22
11172	C11orf58	C11orf58	NA	NA	NA	0.000166593192609	0.5	1e-10	1e-10	14	14.0	14
11173	MSH6	MSH6	0.140956779776	0.0908288814193	0.887904086099	0.00020070170035	0.5	1e-10	1e-10	15	16.0	16
11174	FAM209B	FAM209B	0.140813680662	0.0118685369097	0.888017135151	0.0101433293948	0.5	1e-10	1e-10	353	357.0	362
11175	ZKSCAN1	ZKSCAN1	NA	NA	NA	6.61280472336e-07	0.5	1e-10	1e-10	2	2.0	2
11176	TBC1D22A	TBC1D22A	-0.140559278638	-0.0320620696234	0.888218119711	0.000887259928133	0.5	1e-10	1e-10	50	51.0	51
11177	IL17RE	IL17RE	NA	NA	NA	9.44230206695e-10	0.5	1e-10	1e-10	1	1.0	1
11178	PBXIP1	PBXIP1	-0.140147115745	-0.0183557094396	0.888543754924	0.00323283280533	0.5	1e-10	1e-10	16	16.0	16
11179	SLC9A3R1	SLC9A3R1	0.14006505023	0.0263308968985	0.888608594209	0.00399000467439	0.5	1e-10	1e-10	46	47.0	48
11180	C20orf197	C20orf197	0.139912872094	0.00447665725063	0.88872883087	0.00149577503274	0.5	1e-10	1e-10	210	217.0	221
11181	C21orf58	C21orf58	NA	NA	NA	5.2755777506e-13	0.5	1e-10	1e-10	1	1.0	1
11182	CXXC5	CXXC5	-0.139790444945	-0.30591779569	0.888825562995	3.12438040388e-05	0.5	1e-10	1e-10	7	7.0	8
11183	CRTC2	CRTC2	-0.139597511841	-0.0758852168879	0.888978006635	0.000169307399842	0.5	1e-10	1e-10	6	6.0	6
11184	CRTC2	CRTC2	NA	NA	NA	0.000169307399842	0.5	1e-10	1e-10	6	6.0	6
11185	RPL14	RPL14	NA	NA	NA	0.0779190974652	0.5	1e-10	1e-10	45	45.0	45
11186	MYO5A	MYO5A	0.139519347871	0.115479290787	0.889039768072	7.95816603819e-05	0.5	1e-10	1e-10	34	34.0	35
11187	MYO5A	MYO5A	NA	NA	NA	7.95816603819e-05	0.5	1e-10	1e-10	34	34.0	35
11188	MTRF1	MTRF1	-0.139453389601	-0.429669164361	0.889091885671	3.58717657897e-05	0.5	1e-10	1e-10	45	45.0	45
11189	GK5	GK5	-0.139421895379	-0.827569115459	0.889116771321	2.97484995439e-06	0.5	1e-10	1e-10	8	8.0	8
11190	C17orf67	C17orf67	-0.139408372642	-0.222437744367	0.889127456556	4.20865677977e-05	0.5	1e-10	1e-10	28	31.0	31
11191	PRDX2	PRDX2	-0.139373180809	-0.00129892749434	0.889155264112	2.11879555912	0.5	1e-10	1e-10	39	40.0	41
11192	ZNF680	ZNF680	0.138926288004	0.0996184885859	0.889508397576	0.000249889345825	0.5	1e-10	1e-10	47	47.0	49
11193	NFIC	NFIC	0.138885835548	0.00902763992254	0.889540364079	0.0251826507121	0.5	1e-10	1e-10	7	7.0	7
11194	XRN1	XRN1	0.138833563892	0.126379794121	0.889581670663	0.000153117927586	0.5	1e-10	1e-10	28	28.0	30
11195	KIAA1683	KIAA1683	0.138781222308	0.436434585093	0.889623032807	1.11832299565e-05	0.5	1e-10	1e-10	19	19.0	19
11196	STYXL1	STYXL1	0.138344769387	0.00445717735248	0.889967944803	0.103483733372	0.5	1e-10	1e-10	121	121.0	136
11197	PUM1	PUM1	NA	NA	NA	1.1103186026e-07	0.5	1e-10	1e-10	2	2.0	2
11198	OCEL1	OCEL1	-0.138188080775	-0.00336274252379	0.890091774885	0.194979393516	0.5	1e-10	1e-10	62	65.0	66
11199	TSPAN15	TSPAN15	0.138125989491	0.00599749908365	0.890140846001	0.0563547959354	0.5	1e-10	1e-10	40	40.0	40
11200	RNF40	RNF40	-0.138043980453	-0.0183360271376	0.890205658883	0.00684630235073	0.5	1e-10	1e-10	33	33.0	33
11201	C7orf55	C7orf55	NA	NA	NA	0.000551110042967	0.5	1e-10	1e-10	11	11.0	11
11202	WDYHV1	WDYHV1	-0.13739884528	-0.00330389038519	0.890715543725	0.168422348244	0.5	1e-10	1e-10	136	136.0	136
11203	TRAF7	TRAF7	NA	NA	NA	5.07202573412e-08	0.5	1e-10	1e-10	4	4.0	4
11204	LILRB5	LILRB5	0.137181763998	0.305897380075	0.89088712485	2.20368181086e-05	0.5	1e-10	1e-10	3	3.0	3
11205	BACH1	BACH1	-0.137147004112	-0.0666011685601	0.890914599552	0.000322511039761	0.5	1e-10	1e-10	25	25.0	25
11206	B3GALTL	B3GALTL	-0.136947977471	-0.0154331542371	0.891071915521	0.00843918990006	0.5	1e-10	1e-10	44	44.0	44
11207	TRAPPC2P1	TRAPPC2P1	0.136890490725	0.0773768946061	0.891117355378	0.000533179281336	0.5	1e-10	1e-10	40	41.0	41
11208	TET3	TET3	NA	NA	NA	7.89684085834e-07	0.5	1e-10	1e-10	5	5.0	5
11209	CBX3	CBX3	0.136539821191	0.0392852447179	0.891394546547	0.0013265477423	0.5	1e-10	1e-10	8	8.0	8
11210	ODF3L1	ODF3L1	NA	NA	NA	2.04300766823e-07	0.5	1e-10	1e-10	1	1.0	1
11211	ODF3L1	ODF3L1	NA	NA	NA	2.04300766823e-07	0.5	1e-10	1e-10	1	1.0	1
11212	GBAS	GBAS	0.136241385381	0.00682842892797	0.891630459363	0.0221554034727	0.5	1e-10	1e-10	26	26.0	27
11213	TVP23B	TVP23B	-0.136043818262	-0.00793929044267	0.89178664099	0.0215409453229	0.5	1e-10	1e-10	98	99.0	103
11214	IQCE	IQCE	-0.135537311887	-0.300235289197	0.892187065801	1.77228200935e-05	0.5	1e-10	1e-10	16	16.0	17
11215	SCAPER	SCAPER	-0.135366176121	-0.0109723716802	0.892322365492	0.0138943254954	0.5	1e-10	1e-10	134	134.0	135
11216	SCAPER	SCAPER	NA	NA	NA	0.0138943254954	0.5	1e-10	1e-10	134	134.0	135
11217	SPOPL	SPOPL	NA	NA	NA	1.33472696716e-05	0.5	1e-10	1e-10	27	27.0	27
11218	SPOPL	SPOPL	NA	NA	NA	1.33472696716e-05	0.5	1e-10	1e-10	27	27.0	27
11219	NOL8	NOL8	-0.13533042282	-0.0399999931032	0.892350632396	0.001151849421	0.5	1e-10	1e-10	42	42.0	42
11220	USP44	USP44	-0.135196450774	-1.14249263358	0.892456553203	1.4818360475e-06	0.5	1e-10	1e-10	14	14.0	15
11221	IGSF8	IGSF8	-0.13515533716	-0.00822333942043	0.892489058781	0.0175234618015	0.5	1e-10	1e-10	33	34.0	36
11222	IGSF8	IGSF8	NA	NA	NA	0.0175234618015	0.5	1e-10	1e-10	33	34.0	36
11223	ZNF641	ZNF641	-0.134894303879	-0.0143108065995	0.892695443234	0.00593286010886	0.5	1e-10	1e-10	174	174.0	175
11224	ZNF33A	ZNF33A	NA	NA	NA	5.84725202908e-05	0.5	1e-10	1e-10	31	31.0	32
11225	GTSF1	GTSF1	-0.134762063622	-0.0700038830165	0.892800001002	0.00044558604757	0.5	1e-10	1e-10	1	1.0	1
11226	CREB3L4	CREB3L4	0.134715548034	1.93304829297	0.892836779702	4.14072434343e-07	0.5	1e-10	1e-10	2	2.0	2
11227	CREB3L4	CREB3L4	NA	NA	NA	4.14072434343e-07	0.5	1e-10	1e-10	2	2.0	2
11228	C11orf52	C11orf52	-0.134659906602	-0.140461877257	0.892880774278	0.000109706533569	0.5	1e-10	1e-10	4	5.0	5
11229	IFT27	IFT27	NA	NA	NA	0.00127319025359	0.5	1e-10	1e-10	18	18.0	18
11230	FTCDNL1	FTCDNL1	-0.134541813675	-0.0242365949814	0.892974149104	0.00344564310291	0.5	1e-10	1e-10	91	92.0	94
11231	PDE6D	PDE6D	NA	NA	NA	0.000268072170125	0.5	1e-10	1e-10	12	12.0	12
11232	PDE6D	PDE6D	NA	NA	NA	0.000268072170125	0.5	1e-10	1e-10	12	12.0	12
11233	MTA2	MTA2	NA	NA	NA	0.00157309817882	0.5	1e-10	1e-10	48	48.0	48
11234	PRKAR1B	PRKAR1B	-0.134227076852	-0.102993422311	0.893223015418	0.000140031848147	0.5	1e-10	1e-10	4	4.0	4
11235	MDP1	MDP1	NA	NA	NA	1.7656815645e-08	0.5	1e-10	1e-10	1	1.0	1
11236	TRAM1	TRAM1	0.133834075039	0.0264535720318	0.893533781589	0.00136956090981	0.5	1e-10	1e-10	8	8.0	9
11237	IP6K3	IP6K3	-0.133816623511	-0.0143188132339	0.893547581764	0.00802461041327	0.5	1e-10	1e-10	9	9.0	9
11238	RHEBL1	RHEBL1	NA	NA	NA	2.13710870879e-08	0.5	1e-10	1e-10	1	1.0	1
11239	TOR4A	TOR4A	0.133467341434	0.0458058658639	0.89382379092	0.000639753084313	0.5	1e-10	1e-10	19	27.0	28
11240	AATF	AATF	0.133403239322	0.0316365908467	0.893874483699	0.000450508626929	0.5	1e-10	1e-10	32	33.0	33
11241	ACSS3	ACSS3	NA	NA	NA	1.37823802142e-05	0.5	1e-10	1e-10	8	8.0	9
11242	GNPAT	GNPAT	0.133201938192	0.0352363400463	0.894033678052	0.00138341803104	0.5	1e-10	1e-10	41	41.0	41
11243	HMBS	HMBS	-0.133131981314	-0.0168583596419	0.894089002834	0.005777971023	0.5	1e-10	1e-10	16	16.0	16
11244	IL27RA	IL27RA	0.133077309544	0.0255220717278	0.894132239882	0.00383391463187	0.5	1e-10	1e-10	77	77.0	78
11245	SERPINI1	SERPINI1	0.133043375007	0.329958373257	0.894159077094	1.50996462944e-05	0.5	1e-10	1e-10	4	4.0	4
11246	COL18A1	COL18A1	0.132411652849	0.00527856569798	0.894658698192	0.0754753806634	0.5	1e-10	1e-10	71	74.0	76
11247	TGFA	TGFA	NA	NA	NA	1.24847344801e-06	0.5	1e-10	1e-10	9	9.0	9
11248	TGFA	TGFA	NA	NA	NA	1.24847344801e-06	0.5	1e-10	1e-10	9	9.0	9
11249	USP30	USP30	0.132022368512	0.0190260363873	0.894966599096	0.00445873943557	0.5	1e-10	1e-10	49	50.0	50
11250	ZNF248	ZNF248	0.131787170969	0.10233779068	0.895152634125	9.73149837881e-05	0.5	1e-10	1e-10	37	37.0	40
11251	ORC4	ORC4	0.131493551068	0.0349379230315	0.895384887783	0.000380833336486	0.5	1e-10	1e-10	42	43.0	44
11252	MUSK	MUSK	0.131442836932	0.358767560124	0.895425003628	3.4408315359e-05	0.5	1e-10	1e-10	57	57.0	66
11253	CPM	CPM	NA	NA	NA	3.5785186994e-06	0.5	1e-10	1e-10	3	3.0	3
11254	BOLA2	BOLA2	0.131318031044	0.0335329337059	0.895523728595	0.00138686761269	0.5	1e-10	1e-10	30	30.0	32
11255	RBM26	RBM26	0.131315896841	0.0892420002465	0.895525416824	0.000370774217275	0.5	1e-10	1e-10	31	31.0	32
11256	SPRY1	SPRY1	NA	NA	NA	2.21078088895e-05	0.5	1e-10	1e-10	2	2.0	2
11257	COLCA2	COLCA2	0.131211126436	0.188613735161	0.895608294433	4.89806930866e-05	0.5	1e-10	1e-10	14	14.0	14
11258	PWP1	PWP1	-0.131163458082	-0.19777664449	0.895646002397	3.19882328137e-05	0.5	1e-10	1e-10	5	5.0	5
11259	LMOD3	LMOD3	-0.131050637498	-0.00649094544304	0.895735249854	0.0499452029196	0.5	1e-10	1e-10	4	4.0	4
11260	TIMM50	TIMM50	NA	NA	NA	0.0126461504834	0.5	1e-10	1e-10	33	34.0	34
11261	DAG1	DAG1	0.130709866726	0.00345792036626	0.896004826796	0.0779620506729	0.5	1e-10	1e-10	25	25.0	29
11262	NSRP1	NSRP1	NA	NA	NA	0.00035753163592	0.5	1e-10	1e-10	25	25.0	25
11263	TST	TST	-0.130449148579	-0.0037994195722	0.896211083818	0.0614997185887	0.5	1e-10	1e-10	43	43.0	43
11264	CCDC81	CCDC81	0.13020300275	1.24739293843	0.896405818955	1.49896160385e-06	0.5	1e-10	1e-10	16	16.0	17
11265	PDPR	PDPR	0.1301273273	0.0194940842154	0.896465689878	0.0050732326039	0.5	1e-10	1e-10	46	47.0	49
11266	PDPR	PDPR	NA	NA	NA	0.0050732326039	0.5	1e-10	1e-10	46	47.0	49
11267	FAM134C	FAM134C	0.130036078024	0.100509898605	0.896537882877	0.000605362797724	0.5	1e-10	1e-10	53	53.0	53
11268	FAM151A	FAM151A	-0.12991126063	-0.102235726181	0.896636635097	0.000190160190833	0.5	1e-10	1e-10	15	15.0	15
11269	DAPP1	DAPP1	0.129911154621	0.140091305631	0.89663671897	0.00015578483618	0.5	1e-10	1e-10	121	123.0	126
11270	LARP4	LARP4	0.129778646483	0.0344611301747	0.896741557658	0.00133442790849	0.5	1e-10	1e-10	25	25.0	25
11271	PDE6C	PDE6C	NA	NA	NA	8.86176045141e-08	0.5	1e-10	1e-10	13	13.0	13
11272	SEMA4C	SEMA4C	NA	NA	NA	1.5853801463e-05	0.5	1e-10	1e-10	1	1.0	1
11273	SEMA4C	SEMA4C	NA	NA	NA	1.5853801463e-05	0.5	1e-10	1e-10	1	1.0	1
11274	FEM1A	FEM1A	-0.129450463252	-0.0193701655679	0.897001219651	0.00639124095747	0.5	1e-10	1e-10	31	32.0	33
11275	PPP2R2A	PPP2R2A	-0.129350583555	-0.082710185002	0.897080247699	0.000368048343933	0.5	1e-10	1e-10	15	16.0	16
11276	GDPD4	GDPD4	0.129341393107	0.0361319592734	0.89708751953	0.000718416932458	0.5	1e-10	1e-10	37	38.0	38
11277	DSP	DSP	NA	NA	NA	0.0199092884251	0.5	1e-10	1e-10	7	7.0	7
11278	ZC3H3	ZC3H3	-0.129142542583	-0.00881403755959	0.897244859726	0.0227003804271	0.5	1e-10	1e-10	28	29.0	31
11279	ELL	ELL	-0.12907829596	-0.108272090772	0.897295695639	0.000108406298967	0.5	1e-10	1e-10	19	19.0	19
11280	SV2B	SV2B	0.12898641171	0.226573832702	0.89736840089	3.11748545361e-05	0.5	1e-10	1e-10	20	20.0	20
11281	SV2B	SV2B	NA	NA	NA	3.11748545361e-05	0.5	1e-10	1e-10	20	20.0	20
11282	ABCA6	ABCA6	NA	NA	NA	0.00160284617034	0.5	1e-10	1e-10	25	25.0	25
11283	VKORC1L1	VKORC1L1	0.128600757249	0.142463158667	0.897673567087	9.94310447428e-05	0.5	1e-10	1e-10	24	25.0	26
11284	RARS	RARS	NA	NA	NA	9.31548126381e-05	0.5	1e-10	1e-10	15	15.0	16
11285	ZNF235	ZNF235	NA	NA	NA	5.3054771729e-05	0.5	1e-10	1e-10	23	23.0	23
11286	KCNG2	KCNG2	0.128087068611	0.144697006669	0.898080069504	4.62157161104e-05	0.5	1e-10	1e-10	35	36.0	45
11287	TRMT10A	TRMT10A	0.127624242036	0.13681572795	0.898446345641	6.19202696462e-05	0.5	1e-10	1e-10	34	34.0	34
11288	TMX1	TMX1	0.127528313515	0.0121986118643	0.898522265183	0.0108078991982	0.5	1e-10	1e-10	24	24.0	24
11289	TMPO	TMPO	-0.127503487843	-0.031039415416	0.898541912815	0.00136515681585	0.5	1e-10	1e-10	71	71.0	71
11290	MRPS18A	MRPS18A	0.127478081083	0.0169042763093	0.898562020397	0.00686708961647	0.5	1e-10	1e-10	37	37.0	37
11291	ZNF445	ZNF445	NA	NA	NA	4.13382326664e-06	0.5	1e-10	1e-10	1	1.0	1
11292	FGFR3	FGFR3	NA	NA	NA	9.8225790574e-09	0.5	1e-10	1e-10	1	1.0	1
11293	ZNF212	ZNF212	NA	NA	NA	9.34288535813e-05	0.5	1e-10	1e-10	3	3.0	3
11294	PKN2	PKN2	-0.127224457873	-0.0904328501413	0.898762748087	6.48540387283e-05	0.5	1e-10	1e-10	46	46.0	47
11295	F2RL2	F2RL2	0.127205359013	0.145997769377	0.898777863962	0.000102296289394	0.5	1e-10	1e-10	69	70.0	72
11296	ANKDD1B	ANKDD1B	0.127106828911	1.1680429184	0.898855846615	9.99789664938e-07	0.5	1e-10	1e-10	14	14.0	16
11297	CYP27C1	CYP27C1	NA	NA	NA	7.46041043176e-07	0.5	1e-10	1e-10	30	30.0	30
11298	C19orf81	C19orf81	0.126957265146	0.142385249676	0.898974222248	0.000152438058376	0.5	1e-10	1e-10	73	79.0	81
11299	DUSP27	DUSP27	NA	NA	NA	0.00280737647052	0.5	1e-10	1e-10	3	3.0	3
11300	TDRD1	TDRD1	-0.126695888698	-0.295049724426	0.899181099959	2.84269779997e-05	0.5	1e-10	1e-10	50	50.0	50
11301	MFN1	MFN1	-0.126580966781	-0.00793942618239	0.899272062058	0.0228804355439	0.5	1e-10	1e-10	62	62.0	62
11302	ARPC1A	ARPC1A	-0.126485593214	-0.0490222738748	0.899347552403	0.00151646176425	0.5	1e-10	1e-10	9	9.0	9
11303	GABARAP	GABARAP	NA	NA	NA	0.0054619448473	0.5	1e-10	1e-10	2	2.0	2
11304	VN1R1	VN1R1	0.125542205185	0.0676242436285	0.900094314414	0.000392954361021	0.5	1e-10	1e-10	37	37.0	37
11305	GJA4	GJA4	0.125508571298	0.016861785968	0.900120939782	0.00896658557222	0.5	1e-10	1e-10	8	8.0	8
11306	GJA4	GJA4	NA	NA	NA	0.00896658557222	0.5	1e-10	1e-10	8	8.0	8
11307	NPIPA5	NPIPA5	0.125352098482	0.00863697510476	0.900244808782	0.0180971994326	0.5	1e-10	1e-10	26	26.0	27
11308	TBC1D1	TBC1D1	0.125194943404	0.0159810876165	0.900369220329	0.00868093983424	0.5	1e-10	1e-10	22	24.0	24
11309	KDM4C	KDM4C	-0.125125892806	-0.0500619079307	0.90042388489	0.000373118124555	0.5	1e-10	1e-10	81	82.0	84
11310	DDX55	DDX55	0.125097051348	0.0242390535543	0.900446717643	0.00316119926944	0.5	1e-10	1e-10	75	77.0	78
11311	L3HYPDH	L3HYPDH	0.124787651502	0.00590629602799	0.900691663646	0.0336850748779	0.5	1e-10	1e-10	126	126.0	131
11312	RUNDC3B	RUNDC3B	NA	NA	NA	1.3886693073e-07	0.5	1e-10	1e-10	2	2.0	2
11313	WDR5	WDR5	0.124712184885	0.0117718697391	0.900751410574	0.0103018093674	0.5	1e-10	1e-10	25	26.0	27
11314	HIST1H4I	HIST1H4I	-0.124684853171	-1.07493260703	0.900773049234	6.34299644186e-07	0.5	1e-10	1e-10	3	3.0	8
11315	C8orf58	C8orf58	0.124554191341	0.0407983715668	0.900876495899	0.000965142771749	0.5	1e-10	1e-10	28	28.0	29
11316	TRIM69	TRIM69	0.124549509949	0.00778453071714	0.900880202249	0.025656113092	0.5	1e-10	1e-10	23	23.0	23
11317	TRIM69	TRIM69	NA	NA	NA	0.025656113092	0.5	1e-10	1e-10	23	23.0	23
11318	POLDIP3	POLDIP3	-0.12443807295	-0.0299155000984	0.900968429748	0.00148552865426	0.5	1e-10	1e-10	44	44.0	44
11319	WDR90	WDR90	0.124365041438	0.0228072664988	0.901026251313	0.00296688086014	0.5	1e-10	1e-10	61	77.0	78
11320	CITED4	CITED4	0.124186698379	0.016817037624	0.901167453863	0.00716811863446	0.5	1e-10	1e-10	50	51.0	52
11321	TRAPPC2L	TRAPPC2L	0.12402702796	0.0884325584663	0.901293875065	0.000272359656667	0.5	1e-10	1e-10	23	25.0	25
11322	SLC39A14	SLC39A14	0.123992737724	0.00252908798529	0.901321025147	0.117773939565	0.5	1e-10	1e-10	27	29.0	30
11323	PITHD1	PITHD1	0.12361642132	0.0132933552448	0.901618989883	0.00963530249536	0.5	1e-10	1e-10	78	78.0	79
11324	ROM1	ROM1	-0.123183970613	-0.164737454972	0.901961418488	7.46954587188e-05	0.5	1e-10	1e-10	25	25.0	25
11325	RHBDL3	RHBDL3	-0.122986548098	-0.0637544116535	0.902117750157	0.000529079549262	0.5	1e-10	1e-10	28	28.0	28
11326	QSER1	QSER1	-0.122916177474	-0.686957366008	0.902173474998	7.59506489905e-06	0.5	1e-10	1e-10	3	3.0	3
11327	TUFM	TUFM	0.122805006357	0.00392223960382	0.902261509772	0.215786048887	0.5	1e-10	1e-10	55	55.0	55
11328	CHD9	CHD9	NA	NA	NA	4.51906549459e-07	0.5	1e-10	1e-10	2	2.0	2
11329	EME1	EME1	-0.122642032566	-0.735348047163	0.902390568494	4.13399220089e-06	0.5	1e-10	1e-10	33	33.0	35
11330	PDZD8	PDZD8	-0.122622592954	-0.0141301740668	0.902405962869	0.00533191077057	0.5	1e-10	1e-10	98	108.0	112
11331	ETAA1	ETAA1	0.122539152909	0.184528056268	0.902472040082	3.75664239809e-05	0.5	1e-10	1e-10	20	20.0	21
11332	ZNF624	ZNF624	0.12224675041	0.369410925279	0.902703602602	1.03637716749e-05	0.5	1e-10	1e-10	63	63.0	63
11333	TVP23C	TVP23C	0.122190202845	0.305457664666	0.902748385311	1.01495536679e-05	0.5	1e-10	1e-10	21	21.0	21
11334	C1GALT1	C1GALT1	0.122102322095	0.0149309659594	0.902817982876	0.00682313861133	0.5	1e-10	1e-10	100	100.0	105
11335	ZNF226	ZNF226	NA	NA	NA	7.51244083447e-08	0.5	1e-10	1e-10	1	1.0	2
11336	FBXO25	FBXO25	-0.121804424844	-0.0139490814472	0.903053909528	0.00573242371113	0.5	1e-10	1e-10	64	65.0	67
11337	ARHGEF28	ARHGEF28	-0.121607445895	-0.134117387566	0.903209916289	0.00018417385599	0.5	1e-10	1e-10	55	59.0	62
11338	ANLN	ANLN	0.121436872192	0.0858720287128	0.903345013191	0.00026141734225	0.5	1e-10	1e-10	42	42.0	44
11339	UBALD2	UBALD2	NA	NA	NA	0.0164590024221	0.5	1e-10	1e-10	12	12.0	12
11340	DCLRE1B	DCLRE1B	NA	NA	NA	3.11153527264e-06	0.5	1e-10	1e-10	9	9.0	9
11341	AUP1	AUP1	0.121207992917	0.0107022682126	0.903526293365	0.0113392948767	0.5	1e-10	1e-10	53	53.0	53
11342	C10orf32	C10orf32	0.120998913423	0.00335113016727	0.903691895835	0.133130841963	0.5	1e-10	1e-10	79	79.0	79
11343	OSBPL8	OSBPL8	-0.120976133676	-0.282857272816	0.903709938902	4.04326405926e-05	0.5	1e-10	1e-10	2	2.0	2
11344	BTBD19	BTBD19	0.120777255003	0.073309724113	0.903867466082	0.000288277464411	0.5	1e-10	1e-10	18	18.0	18
11345	QRSL1	QRSL1	0.120711272972	0.00402886825019	0.903919729752	0.0807775507501	0.5	1e-10	1e-10	90	91.0	91
11346	FKBP7	FKBP7	0.120563640981	0.0257803042988	0.904036669004	0.00221570222245	0.5	1e-10	1e-10	31	31.0	31
11347	SOSTDC1	SOSTDC1	0.120046109061	0.309122684392	0.904446622286	2.09119181246e-05	0.5	1e-10	1e-10	29	30.0	30
11348	PCSK6	PCSK6	-0.119997491021	-0.00671327459219	0.904485135473	0.0271805925361	0.5	1e-10	1e-10	138	149.0	149
11349	PCSK6	PCSK6	NA	NA	NA	0.0271805925361	0.5	1e-10	1e-10	138	149.0	149
11350	SEC13	SEC13	NA	NA	NA	1.49243378831e-05	0.5	1e-10	1e-10	1	1.0	1
11351	CDS2	CDS2	NA	NA	NA	0.00226274174874	0.5	1e-10	1e-10	31	31.0	32
11352	TAL1	TAL1	-0.11920428677	-0.0227429244892	0.905113510516	0.00225495333809	0.5	1e-10	1e-10	32	32.0	32
11353	GPT2	GPT2	NA	NA	NA	0.000316471132076	0.5	1e-10	1e-10	7	7.0	7
11354	TFB2M	TFB2M	0.119088438295	0.0335033698166	0.905205290461	0.000945319947055	0.5	1e-10	1e-10	35	37.0	37
11355	TFB2M	TFB2M	NA	NA	NA	0.000945319947055	0.5	1e-10	1e-10	35	37.0	37
11356	RAB5B	RAB5B	-0.118898720285	-0.0270064162183	0.905355595635	0.00117037578948	0.5	1e-10	1e-10	6	6.0	6
11357	ZNF568	ZNF568	0.118637534465	0.850937324809	0.905562527135	2.0571363295e-06	0.5	1e-10	1e-10	34	34.0	35
11358	TFG	TFG	0.118543810972	0.0108297077192	0.90563678366	0.00323055673882	0.5	1e-10	1e-10	43	43.0	43
11359	C9orf171	C9orf171	NA	NA	NA	0.000522334098613	0.5	1e-10	1e-10	70	71.0	74
11360	SUB1	SUB1	0.118437151779	0.0395964778577	0.905721290062	0.00162682607307	0.5	1e-10	1e-10	37	38.0	40
11361	OPTN	OPTN	NA	NA	NA	0.00269899147254	0.5	1e-10	1e-10	2	2.0	2
11362	GOLGA8A	GOLGA8A	-0.1184018372	-0.0126028330962	0.905749270145	0.0015111312702	0.5	1e-10	1e-10	31	33.0	34
11363	GOLGA8A	GOLGA8A	NA	NA	NA	0.0015111312702	0.5	1e-10	1e-10	31	33.0	34
11364	RPS13	RPS13	0.118188462739	0.000396876773849	0.905918331286	7.46631888098	0.5	1e-10	1e-10	52	53.0	54
11365	NODAL	NODAL	0.118170043357	0.316427495954	0.905932925555	1.01633205291e-05	0.5	1e-10	1e-10	34	34.0	35
11366	ABCC1	ABCC1	NA	NA	NA	0.000231928798437	0.5	1e-10	1e-10	22	24.0	24
11367	SMCO1	SMCO1	0.117378178232	0.00394012885698	0.906560375772	0.0730973320366	0.5	1e-10	1e-10	7	7.0	7
11368	UBXN2B	UBXN2B	0.11730124439	0.0175141432415	0.906621338959	0.00329400337224	0.5	1e-10	1e-10	63	63.0	65
11369	PCDHGB7	PCDHGB7	0.1171976282	0.222557754577	0.90670344639	2.56670597021e-05	0.5	1e-10	1e-10	14	14.0	14
11370	IPMK	IPMK	NA	NA	NA	4.80531358956e-06	0.5	1e-10	1e-10	60	61.0	62
11371	SEMA6D	SEMA6D	0.116983537331	0.323603366341	0.906873099206	9.63772812331e-06	0.5	1e-10	1e-10	20	20.0	20
11372	SEMA6D	SEMA6D	NA	NA	NA	9.63772812331e-06	0.5	1e-10	1e-10	20	20.0	20
11373	MAML3	MAML3	-0.116801465998	-0.428313410852	0.907017382007	8.30765301265e-06	0.5	1e-10	1e-10	16	17.0	17
11374	ZNF704	ZNF704	NA	NA	NA	4.25796988752e-05	0.5	1e-10	1e-10	16	16.0	16
11375	ALDH4A1	ALDH4A1	-0.116039646499	-0.0104338235811	0.907621120654	0.0153573916716	0.5	1e-10	1e-10	37	38.0	38
11376	P2RX3	P2RX3	NA	NA	NA	8.56887336156e-06	0.5	1e-10	1e-10	4	4.0	4
11377	NOL7	NOL7	-0.11590623362	-0.0662018415189	0.907726855283	0.000237117450565	0.5	1e-10	1e-10	13	13.0	13
11378	PSMB6	PSMB6	NA	NA	NA	0.0117571810983	0.5	1e-10	1e-10	7	7.0	7
11379	NAMPT	NAMPT	0.115677258197	-0.00174298244583	0.907908330564	0.0947152688824	0.5	1e-10	1e-10	14	14.0	14
11380	ZNF486	ZNF486	-0.115672209659	-0.78521980777	0.907912331856	2.894893685e-06	0.5	1e-10	1e-10	5	5.0	6
11381	FYCO1	FYCO1	-0.115575247658	-0.00190897544387	0.907989180927	0.0578472417497	0.5	1e-10	1e-10	58	58.0	58
11382	ARID3B	ARID3B	0.115557612662	0.734353917348	0.90800315797	3.24733073181e-06	0.5	1e-10	1e-10	11	11.0	11
11383	ARID3B	ARID3B	NA	NA	NA	3.24733073181e-06	0.5	1e-10	1e-10	11	11.0	11
11384	HELZ2	HELZ2	-0.115525868425	-0.116554889522	0.908028317704	0.000194666225768	0.5	1e-10	1e-10	21	21.0	21
11385	MYCT1	MYCT1	NA	NA	NA	2.14499347865e-07	0.5	1e-10	1e-10	2	2.0	2
11386	RNASEH2B	RNASEH2B	0.115447335196	0.00638733026496	0.90809056169	0.036996921856	0.5	1e-10	1e-10	37	37.0	37
11387	ACACB	ACACB	NA	NA	NA	9.31587145094e-05	0.5	1e-10	1e-10	2	2.0	2
11388	RNF144A	RNF144A	-0.115166800713	-0.0398688905574	0.908312912739	0.000887325854496	0.5	1e-10	1e-10	19	21.0	21
11389	RNF144A	RNF144A	NA	NA	NA	0.000887325854496	0.5	1e-10	1e-10	19	21.0	21
11390	MRPL42	MRPL42	0.115116260584	0.0246454780524	0.908352971504	0.00236191219332	0.5	1e-10	1e-10	57	57.0	57
11391	ALG1L	ALG1L	-0.115067061508	-0.0354016911833	0.908391967558	0.00087809102716	0.5	1e-10	1e-10	70	72.0	74
11392	SNRNP25	SNRNP25	-0.114871080287	-0.00309121538454	0.908547307912	0.149771851381	0.5	1e-10	1e-10	23	29.0	29
11393	CDKAL1	CDKAL1	0.114808612129	0.06949579511	0.908596822707	0.00017301564467	0.5	1e-10	1e-10	48	49.0	50
11394	EIF3G	EIF3G	NA	NA	NA	0.000102263642891	0.5	1e-10	1e-10	3	3.0	3
11395	FAM195B	FAM195B	NA	NA	NA	3.2961787374e-07	0.5	1e-10	1e-10	2	2.0	2
11396	SNAP29	SNAP29	-0.114553795955	-0.0123176747345	0.908798804014	0.00514522139893	0.5	1e-10	1e-10	102	114.0	119
11397	OAS3	OAS3	0.114494775726	0.0295589801988	0.908845587534	0.00171869449176	0.5	1e-10	1e-10	8	9.0	9
11398	AKR1A1	AKR1A1	NA	NA	NA	2.5461341535e-05	0.5	1e-10	1e-10	7	7.0	7
11399	ZNF622	ZNF622	-0.114090725048	-0.00161418971563	0.909165874554	0.154552884081	0.5	1e-10	1e-10	41	41.0	44
11400	SLMO2	SLMO2	-0.114019221554	-0.0417564221961	0.909222556214	0.000825370770552	0.5	1e-10	1e-10	21	22.0	22
11401	RELA	RELA	NA	NA	NA	9.99007694114e-05	0.5	1e-10	1e-10	13	13.0	13
11402	LRIG1	LRIG1	0.113846370274	0.00740125947011	0.909359579362	0.0250019716439	0.5	1e-10	1e-10	25	25.0	25
11403	NUP188	NUP188	NA	NA	NA	1.73149758012e-07	0.5	1e-10	1e-10	4	4.0	4
11404	NHLRC4	NHLRC4	-0.113426244246	-0.975266263409	0.909692634071	7.13488831621e-07	0.5	1e-10	1e-10	9	16.0	16
11405	TNRC18	TNRC18	NA	NA	NA	9.537261086e-06	0.5	1e-10	1e-10	3	3.0	3
11406	RPL6	RPL6	NA	NA	NA	0.01801929073	0.5	1e-10	1e-10	11	12.0	12
11407	SSUH2	SSUH2	-0.112333791264	-0.0856302386943	0.910558749803	6.35642318883e-05	0.5	1e-10	1e-10	11	12.0	12
11408	MYH9	MYH9	0.112208694842	0.00289018832376	0.910657935224	0.152820796186	0.5	1e-10	1e-10	38	38.0	38
11409	P2RX6	P2RX6	0.111909269964	0.0228790027933	0.91089534641	0.00252086825167	0.5	1e-10	1e-10	32	32.0	32
11410	EIF2B2	EIF2B2	0.111304194073	0.00317056389452	0.911375129684	0.11937281061	0.5	1e-10	1e-10	37	38.0	38
11411	SMPD4	SMPD4	-0.110867835681	-0.00998266237771	0.911721151732	0.0289655049484	0.5	1e-10	1e-10	139	142.0	152
11412	SMPD4	SMPD4	NA	NA	NA	0.0289655049484	0.5	1e-10	1e-10	139	142.0	152
11413	HECTD3	HECTD3	NA	NA	NA	7.24882514029e-05	0.5	1e-10	1e-10	10	10.0	10
11414	MAML2	MAML2	NA	NA	NA	1.9082131631e-08	0.5	1e-10	1e-10	2	2.0	2
11415	ZNF7	ZNF7	NA	NA	NA	9.6270324164e-06	0.5	1e-10	1e-10	20	20.0	20
11416	RIN2	RIN2	NA	NA	NA	3.09655365235e-06	0.5	1e-10	1e-10	2	2.0	2
11417	PHF11	PHF11	NA	NA	NA	0.000239765747225	0.5	1e-10	1e-10	26	26.0	26
11418	ARID1A	ARID1A	NA	NA	NA	1.28327524696e-06	0.5	1e-10	1e-10	1	1.0	1
11419	C1orf74	C1orf74	NA	NA	NA	1.28185733532e-05	0.5	1e-10	1e-10	14	14.0	14
11420	C1orf74	C1orf74	NA	NA	NA	1.28185733532e-05	0.5	1e-10	1e-10	14	14.0	14
11421	SLC36A4	SLC36A4	-0.109733073837	-0.307242896765	0.912621069669	1.27407418623e-05	0.5	1e-10	1e-10	21	21.0	21
11422	TAPBPL	TAPBPL	-0.109723171415	-0.00239027716604	0.912628923236	0.196309855132	0.5	1e-10	1e-10	49	50.0	53
11423	NEK10	NEK10	0.109698193132	0.762392820827	0.912648733441	2.77164313415e-06	0.5	1e-10	1e-10	3	3.0	3
11424	LZTR1	LZTR1	-0.109633718785	-0.00433848843343	0.912699868112	0.0418480494026	0.5	1e-10	1e-10	34	37.0	38
11425	TSACC	TSACC	0.109617897549	0.0188742407537	0.912712416005	0.00778841845032	0.5	1e-10	1e-10	1845	1866.0	1905
11426	TSACC	TSACC	NA	NA	NA	0.00778841845032	0.5	1e-10	1e-10	1845	1866.0	1905
11427	TTL	TTL	-0.109612746683	-0.0501620030672	0.912716501185	0.00048106797807	0.5	1e-10	1e-10	22	22.0	22
11428	GMEB1	GMEB1	NA	NA	NA	1.22272950048e-06	0.5	1e-10	1e-10	7	7.0	7
11429	GMEB1	GMEB1	NA	NA	NA	1.22272950048e-06	0.5	1e-10	1e-10	7	7.0	7
11430	STRIP2	STRIP2	NA	NA	NA	1.53844724762e-06	0.5	1e-10	1e-10	1	1.0	1
11431	DENND6A	DENND6A	0.109137314003	0.400056717681	0.913093579345	8.56921151129e-06	0.5	1e-10	1e-10	13	13.0	13
11432	ENKD1	ENKD1	NA	NA	NA	1.33133329305e-05	0.5	1e-10	1e-10	1	1.0	1
11433	GP6	GP6	0.109105677192	0.0277082594803	0.913118672026	0.000469931743694	0.5	1e-10	1e-10	87	96.0	99
11434	TMEM67	TMEM67	NA	NA	NA	4.85161757982e-07	0.5	1e-10	1e-10	2	2.0	3
11435	HEG1	HEG1	NA	NA	NA	0.00033655252192	0.5	1e-10	1e-10	7	7.0	7
11436	JPH2	JPH2	0.108802685179	0.00208261361651	0.913358994	0.203920274515	0.5	1e-10	1e-10	27	27.0	28
11437	ILVBL	ILVBL	-0.108781011141	-0.0119383657285	0.913376185344	0.00317393754799	0.5	1e-10	1e-10	17	17.0	18
11438	PPAP2A	PPAP2A	-0.1087599714	-0.0100804618999	0.913392873616	0.0130279720223	0.5	1e-10	1e-10	2	2.0	2
11439	DET1	DET1	NA	NA	NA	2.27590722148e-07	0.5	1e-10	1e-10	2	2.0	2
11440	DET1	DET1	NA	NA	NA	2.27590722148e-07	0.5	1e-10	1e-10	2	2.0	2
11441	B4GALT4	B4GALT4	NA	NA	NA	5.52021758403e-06	0.5	1e-10	1e-10	8	8.0	8
11442	ZC3H8	ZC3H8	0.107844792752	0.119144296098	0.914118810591	0.000122209073238	0.5	1e-10	1e-10	33	33.0	34
11443	ZC3H8	ZC3H8	NA	NA	NA	0.000122209073238	0.5	1e-10	1e-10	33	33.0	34
11444	TTC21A	TTC21A	0.107750562931	0.268233138096	0.914193559542	2.93683939813e-05	0.5	1e-10	1e-10	10	10.0	10
11445	HAUS8	HAUS8	-0.107331093545	-0.102929018417	0.914526317932	0.000110009049915	0.5	1e-10	1e-10	28	29.0	29
11446	TMCC1	TMCC1	NA	NA	NA	1.1689044547e-06	0.5	1e-10	1e-10	3	5.0	7
11447	MUT	MUT	0.106888433626	0.0119807321892	0.914877489248	0.006534365464	0.5	1e-10	1e-10	55	56.0	57
11448	CAMK2D	CAMK2D	-0.106875210857	-0.00560717319133	0.914887979402	0.0204312883184	0.5	1e-10	1e-10	34	34.0	34
11449	PLLP	PLLP	0.106840764647	1.64835925297	0.914915307033	4.11777497113e-07	0.5	1e-10	1e-10	2	2.0	2
11450	PLLP	PLLP	NA	NA	NA	4.11777497113e-07	0.5	1e-10	1e-10	2	2.0	2
11451	ATAD2	ATAD2	0.10661517933	0.0454710284916	0.915094275861	0.000451769135645	0.5	1e-10	1e-10	9	9.0	9
11452	TTC9C	TTC9C	-0.106490329755	-0.0253991531571	0.91519332752	0.00034965588068	0.5	1e-10	1e-10	49	49.0	50
11453	CUL1	CUL1	NA	NA	NA	0.00019292266791	0.5	1e-10	1e-10	23	24.0	24
11454	NUDCD2	NUDCD2	NA	NA	NA	2.43664439305e-05	0.5	1e-10	1e-10	14	14.0	15
11455	LCNL1	LCNL1	-0.106248938937	-0.000846936721136	0.915384843004	0.0532527777912	0.5	1e-10	1e-10	75	91.0	102
11456	NCAPH2	NCAPH2	NA	NA	NA	7.37190166292e-05	0.5	1e-10	1e-10	5	5.0	5
11457	PRRC2C	PRRC2C	NA	NA	NA	1.86503997386e-05	0.5	1e-10	1e-10	4	4.0	4
11458	ASB5	ASB5	-0.105885154146	-0.553506182921	0.91567347312	3.68607125547e-06	0.5	1e-10	1e-10	2	2.0	2
11459	MON1B	MON1B	NA	NA	NA	0.000770110014325	0.5	1e-10	1e-10	22	22.0	22
11460	TPR	TPR	NA	NA	NA	8.7688662808e-06	0.5	1e-10	1e-10	2	2.0	2
11461	QSOX1	QSOX1	-0.105429409386	-0.00440938776726	0.916035080785	0.0889139321235	0.5	1e-10	1e-10	29	30.0	32
11462	PNKD	PNKD	-0.105371613127	-0.0516265585218	0.916080940087	0.000374160316718	0.5	1e-10	1e-10	46	47.0	47
11463	TMEM251	TMEM251	-0.105234949294	-0.0490876672171	0.916189379152	0.000486582735322	0.5	1e-10	1e-10	3	3.0	3
11464	RCSD1	RCSD1	-0.105233420301	-0.0655381344067	0.916190592375	0.000181156766687	0.5	1e-10	1e-10	19	21.0	21
11465	ETV3	ETV3	NA	NA	NA	5.94457728231e-06	0.5	1e-10	1e-10	10	10.0	10
11466	GRM1	GRM1	-0.104766353026	-0.0730423077136	0.916561209475	0.000163067219888	0.5	1e-10	1e-10	29	29.0	30
11467	C20orf194	C20orf194	0.104754148921	0.0205758807818	0.916570893655	0.00295047505067	0.5	1e-10	1e-10	32	32.0	32
11468	HS1BP3	HS1BP3	NA	NA	NA	1.47456538498e-05	0.5	1e-10	1e-10	18	18.0	18
11469	HS1BP3	HS1BP3	NA	NA	NA	1.47456538498e-05	0.5	1e-10	1e-10	18	18.0	18
11470	CLCC1	CLCC1	0.10454274609	0.0201441066079	0.916738647629	0.00281687666793	0.5	1e-10	1e-10	13	13.0	13
11471	CLCC1	CLCC1	NA	NA	NA	0.00281687666793	0.5	1e-10	1e-10	13	13.0	13
11472	OAS2	OAS2	0.104346442802	0.0308579962187	0.916894423019	0.0011035861691	0.5	1e-10	1e-10	10	10.0	10
11473	LRP4	LRP4	-0.104232519193	-0.0233291996443	0.916984827932	0.00158031814648	0.5	1e-10	1e-10	50	51.0	53
11474	KCNE4	KCNE4	NA	NA	NA	0.000383023118942	0.5	1e-10	1e-10	9	9.0	10
11475	BOLA2B	BOLA2B	NA	NA	NA	1.9694617478e-08	0.5	1e-10	1e-10	3	3.0	3
11476	SNX21	SNX21	0.103675153602	0.0281214402493	0.917427144931	0.00187720819894	0.5	1e-10	1e-10	27	27.0	27
11477	CLPX	CLPX	NA	NA	NA	6.75592682818e-05	0.5	1e-10	1e-10	1	1.0	1
11478	CLPX	CLPX	NA	NA	NA	6.75592682818e-05	0.5	1e-10	1e-10	1	1.0	1
11479	CPEB2	CPEB2	0.103540284764	0.0742865338218	0.91753417867	0.000117413942085	0.5	1e-10	1e-10	18	18.0	18
11480	GGH	GGH	-0.103528367866	-0.022855793318	0.917543636154	0.00294803575384	0.5	1e-10	1e-10	116	117.0	123
11481	ULK1	ULK1	-0.103396686352	-0.689519532084	0.917648141961	2.1905815013e-06	0.5	1e-10	1e-10	2	3.0	3
11482	FBXO3	FBXO3	-0.103283496747	-0.0733460874236	0.917737973254	0.000240859459564	0.5	1e-10	1e-10	38	38.0	38
11483	TECPR2	TECPR2	NA	NA	NA	0.000287557722765	0.5	1e-10	1e-10	12	12.0	12
11484	SLC29A3	SLC29A3	0.103177633052	0.266504098849	0.917821991395	1.32544543036e-05	0.5	1e-10	1e-10	27	27.0	27
11485	NUB1	NUB1	NA	NA	NA	0.000175506068355	0.5	1e-10	1e-10	14	14.0	14
11486	NAA20	NAA20	0.102867898847	0.0367459488189	0.918067815516	0.000711547683865	0.5	1e-10	1e-10	26	26.0	26
11487	C1orf105	C1orf105	-0.102860810146	-0.00183896850635	0.918073441637	0.409807659568	0.5	1e-10	1e-10	65	65.0	69
11488	C1orf105	C1orf105	NA	NA	NA	0.409807659568	0.5	1e-10	1e-10	65	65.0	69
11489	MTAP	MTAP	0.102843320319	0.0413155087309	0.918087322883	0.000484880298096	0.5	1e-10	1e-10	50	51.0	52
11490	JTB	JTB	NA	NA	NA	0.00011684629827	0.5	1e-10	1e-10	4	4.0	4
11491	RNF19B	RNF19B	-0.102406642749	-0.02359070327	0.918433911244	0.000421193493569	0.5	1e-10	1e-10	13	13.0	13
11492	COLQ	COLQ	0.102310420359	0.00369214009287	0.918510284462	0.0584138189234	0.5	1e-10	1e-10	73	73.0	74
11493	RFPL3S	RFPL3S	-0.102217094692	-0.791926459674	0.918584359224	1.74492441323e-06	0.5	1e-10	1e-10	7	7.0	7
11494	DNAJC5G	DNAJC5G	-0.102186357651	-0.0198849926161	0.918608756086	0.00136816090124	0.5	1e-10	1e-10	37	39.0	43
11495	DNAJC5G	DNAJC5G	NA	NA	NA	0.00136816090124	0.5	1e-10	1e-10	37	39.0	43
11496	MANBAL	MANBAL	-0.102126025853	-0.00264976909289	0.91865664337	0.0736779045819	0.5	1e-10	1e-10	16	16.0	16
11497	FIZ1	FIZ1	-0.102099873801	-0.296311579522	0.918677401184	1.51056725091e-05	0.5	1e-10	1e-10	11	12.0	13
11498	AVPI1	AVPI1	NA	NA	NA	0.000219072889037	0.5	1e-10	1e-10	8	9.0	9
11499	PSMA5	PSMA5	0.101998021705	0.0098223519902	0.918758245347	0.00169898772555	0.5	1e-10	1e-10	61	63.0	64
11500	C2orf76	C2orf76	-0.101768032131	-0.0330591228698	0.918940800538	0.00093306710512	0.5	1e-10	1e-10	30	30.0	30
11501	SLC35G1	SLC35G1	0.101593256576	0.151060082345	0.919079532228	4.88825610271e-05	0.5	1e-10	1e-10	92	92.0	93
11502	FCER1A	FCER1A	-0.101563608901	-0.268929816448	0.919103065924	1.60295498814e-05	0.5	1e-10	1e-10	6	6.0	6
11503	MECOM	MECOM	NA	NA	NA	2.29809743485e-05	0.5	1e-10	1e-10	10	10.0	10
11504	NBPF9	NBPF9	-0.101474349163	-0.350836865919	0.919173918839	6.52728001981e-06	0.5	1e-10	1e-10	8	11.0	12
11505	GOLGA8T	GOLGA8T	-0.101317864657	-0.0281446436306	0.919298135221	0.000212660019631	0.5	1e-10	1e-10	149	158.0	169
11506	GOLGA8T	GOLGA8T	NA	NA	NA	0.000212660019631	0.5	1e-10	1e-10	149	158.0	169
11507	PNN	PNN	NA	NA	NA	2.33997519968e-05	0.5	1e-10	1e-10	1	1.0	1
11508	CD22	CD22	0.101276234817	0.0734891385876	0.919331181049	0.000118530152301	0.5	1e-10	1e-10	36	36.0	37
11509	WDR49	WDR49	-0.100990770939	-0.145452574585	0.919557786443	5.64021997297e-07	0.5	1e-10	1e-10	9	9.0	9
11510	TGM2	TGM2	-0.100915791537	-0.000188449053276	0.919617307271	27.7833288605	0.5	1e-10	1e-10	21	21.0	21
11511	PNKP	PNKP	0.100912135148	0.0982680334967	0.91962020983	0.000222589495485	0.5	1e-10	1e-10	31	31.0	31
11512	ADAMTS14	ADAMTS14	NA	NA	NA	3.61196338643e-05	0.5	1e-10	1e-10	25	25.0	26
11513	TSPAN2	TSPAN2	0.100689412196	0.048204698995	0.9197970165	0.000381945806242	0.5	1e-10	1e-10	14	15.0	15
11514	RBM12B-AS1	RBM12B-AS1	NA	NA	NA	4.73508647541e-08	0.5	1e-10	1e-10	1	1.0	1
11515	NMNAT1	NMNAT1	0.100598265519	0.0994277034214	0.919869373638	0.000218612264335	0.5	1e-10	1e-10	40	40.0	41
11516	TTLL3	TTLL3	0.100564224345	0.0244319666618	0.919896397524	0.0016333105079	0.5	1e-10	1e-10	28	29.0	29
11517	ANKRD37	ANKRD37	0.100421989071	0.0898040884261	0.920009313251	0.000112158006742	0.5	1e-10	1e-10	7	7.0	7
11518	TM2D1	TM2D1	0.100390208291	0.0330068191129	0.920034543148	0.000916666297222	0.5	1e-10	1e-10	26	27.0	27
11519	TM2D1	TM2D1	NA	NA	NA	0.000916666297222	0.5	1e-10	1e-10	26	27.0	27
11520	CELF6	CELF6	0.100288657855	0.347599811308	0.920115161815	4.43887594785e-05	0.5	1e-10	1e-10	8	9.0	9
11521	CELF6	CELF6	NA	NA	NA	4.43887594785e-05	0.5	1e-10	1e-10	8	9.0	9
11522	HLF	HLF	0.10026054547	0.0542428593646	0.920137479767	0.000320830580794	0.5	1e-10	1e-10	18	18.0	18
11523	COL28A1	COL28A1	0.100191503252	0.0593753758427	0.920192291495	0.000308838145024	0.5	1e-10	1e-10	27	28.0	29
11524	RNF150	RNF150	0.100052059066	0.00554090481736	0.920302995596	0.0322450175678	0.5	1e-10	1e-10	29	29.0	29
11525	ZNF699	ZNF699	NA	NA	NA	1.7428987252e-07	0.5	1e-10	1e-10	3	3.0	3
11526	SLC35A1	SLC35A1	0.0999112944278	0.00821781033048	0.920414749564	0.0163650095959	0.5	1e-10	1e-10	77	77.0	78
11527	HELQ	HELQ	-0.099705879937	-0.0945522174407	0.920577832293	0.000102126811465	0.5	1e-10	1e-10	13	13.0	13
11528	EIF5A2	EIF5A2	0.0996907944842	0.359565648214	0.920589809072	5.95302741543e-06	0.5	1e-10	1e-10	39	40.0	41
11529	RAD51D	RAD51D	NA	NA	NA	1.97739513435e-06	0.5	1e-10	1e-10	11	11.0	11
11530	C2orf81	C2orf81	0.0994853474	0.390178850278	0.920752921263	6.78396234517e-06	0.5	1e-10	1e-10	9	9.0	9
11531	C2orf81	C2orf81	NA	NA	NA	6.78396234517e-06	0.5	1e-10	1e-10	9	9.0	9
11532	HSPD1	HSPD1	0.0991982836112	0.000852449769786	0.920980837618	1.25469682688	0.5	1e-10	1e-10	12	12.0	12
11533	HSPD1	HSPD1	NA	NA	NA	1.25469682688	0.5	1e-10	1e-10	12	12.0	12
11534	AIFM3	AIFM3	0.0989521216797	3.55773633394	0.92117628482	9.16104768634e-08	0.5	1e-10	1e-10	4	4.0	4
11535	ASRGL1	ASRGL1	0.0988392965616	0.0157571277265	0.921265867093	0.00244606655899	0.5	1e-10	1e-10	83	84.0	85
11536	ORAI1	ORAI1	-0.0987570200795	-0.0512335159234	0.921331194615	0.000305236813247	0.5	1e-10	1e-10	17	17.0	18
11537	MARCH8	MARCH8	-0.0984935810589	-0.0212698761307	0.921540368751	0.00293503512508	0.5	1e-10	1e-10	48	48.0	49
11538	SSTR5	SSTR5	-0.0981230529995	-0.0126254150273	0.92183458221	0.00312051556529	0.5	1e-10	1e-10	12	21.0	21
11539	CEP120	CEP120	0.0979152403871	0.232494960817	0.921999598062	1.08180451826e-05	0.5	1e-10	1e-10	18	18.0	18
11540	BTF3	BTF3	-0.0978896725729	-0.000968940975927	0.922019900693	0.24993497119	0.5	1e-10	1e-10	44	47.0	47
11541	HNRNPF	HNRNPF	-0.097670559751	-0.011863649275	0.92219389367	0.00689215391338	0.5	1e-10	1e-10	25	25.0	25
11542	SETD4	SETD4	0.0976311790417	0.0150921599191	0.922225165475	0.00446900427906	0.5	1e-10	1e-10	68	68.0	68
11543	PWP2	PWP2	0.0976193919724	0.00954343357759	0.922234525485	0.0101379869318	0.5	1e-10	1e-10	21	21.0	21
11544	DDB1	DDB1	-0.0975475986399	-0.0045283468834	0.922291536186	0.0351733742037	0.5	1e-10	1e-10	85	87.0	90
11545	ARPC1B	ARPC1B	0.097542197062	0.00779850031111	0.922295825566	0.0206648953581	0.5	1e-10	1e-10	35	36.0	38
11546	AKNA	AKNA	NA	NA	NA	2.16338357749e-06	0.5	1e-10	1e-10	2	4.0	4
11547	EPAS1	EPAS1	NA	NA	NA	0.00172701754194	0.5	1e-10	1e-10	2	2.0	2
11548	PDS5B	PDS5B	0.0966562570216	0.0925842547954	0.922999378952	0.000105529567844	0.5	1e-10	1e-10	74	74.0	76
11549	FAM47E	FAM47E	-0.0964377308753	-0.0682148244465	0.923172926854	0.000158912637342	0.5	1e-10	1e-10	75	76.0	77
11550	POLE2	POLE2	-0.0962991542626	-0.473779076731	0.923282982767	6.79343926682e-06	0.5	1e-10	1e-10	20	20.0	20
11551	COPB1	COPB1	NA	NA	NA	0.0011852464873	0.5	1e-10	1e-10	34	34.0	34
11552	ZNF233	ZNF233	0.0960369347308	0.166174580418	0.923491238448	2.94377409481e-05	0.5	1e-10	1e-10	33	33.0	35
11553	FOXN3	FOXN3	0.0957304411211	0.0422461931133	0.923734663405	0.000521249767385	0.5	1e-10	1e-10	4	5.0	6
11554	HABP4	HABP4	-0.0955667852394	-0.0108195372894	0.923864645961	0.00807667127191	0.5	1e-10	1e-10	60	60.0	61
11555	ITM2C	ITM2C	NA	NA	NA	1.50712473782e-06	0.5	1e-10	1e-10	2	2.0	2
11556	NDUFAF6	NDUFAF6	-0.0954537316209	-0.0295318440342	0.923954439206	0.00094943601612	0.5	1e-10	1e-10	100	100.0	101
11557	AP3S2	AP3S2	0.0953376396078	0.00626986602464	0.924046646715	0.0144663349246	0.5	1e-10	1e-10	80	80.0	80
11558	AP3S2	AP3S2	NA	NA	NA	0.0144663349246	0.5	1e-10	1e-10	80	80.0	80
11559	SLC25A17	SLC25A17	0.0953298504187	0.273774030566	0.924052833411	5.69397058862e-06	0.5	1e-10	1e-10	9	9.0	10
11560	AGPAT3	AGPAT3	0.0952012971521	0.0692794286642	0.92415493969	0.000471127296329	0.5	1e-10	1e-10	22	22.0	24
11561	CDT1	CDT1	0.0948839096488	0.420645151518	0.924407037092	9.54466692444e-07	0.5	1e-10	1e-10	3	3.0	3
11562	TECR	TECR	-0.0947617063586	-0.0369272012633	0.924504103847	0.00156790838637	0.5	1e-10	1e-10	32	32.0	33
11563	CHERP	CHERP	NA	NA	NA	1.56267089748e-05	0.5	1e-10	1e-10	14	14.0	14
11564	AP4S1	AP4S1	0.0945447352209	0.116541579857	0.924676448	3.24600604653e-05	0.5	1e-10	1e-10	14	15.0	15
11565	SNTB2	SNTB2	NA	NA	NA	0.000132760659202	0.5	1e-10	1e-10	28	28.0	28
11566	CTDSPL	CTDSPL	NA	NA	NA	5.78909264268e-06	0.5	1e-10	1e-10	4	4.0	4
11567	RCAN3	RCAN3	-0.0934846921032	-0.0043081667684	0.925518510367	0.00284277248561	0.5	1e-10	1e-10	59	61.0	70
11568	PODN	PODN	0.0932096140078	0.012581781984	0.925737036769	0.0264873640159	0.5	1e-10	1e-10	61	61.0	61
11569	PCDHGB1	PCDHGB1	NA	NA	NA	4.29197750387e-08	0.5	1e-10	1e-10	3	3.0	3
11570	TMEM74	TMEM74	0.0930230018203	0.0374007340486	0.925885287641	0.000626804951744	0.5	1e-10	1e-10	84	84.0	86
11571	SIGLEC1	SIGLEC1	NA	NA	NA	1.26395794591e-06	0.5	1e-10	1e-10	1	1.0	1
11572	LRRC40	LRRC40	NA	NA	NA	6.68800828888e-06	0.5	1e-10	1e-10	3	3.0	3
11573	TMEM189	TMEM189	-0.0925373119802	-0.0104914082002	0.926271147711	0.00787386641487	0.5	1e-10	1e-10	27	27.0	27
11574	PDGFA	PDGFA	-0.0923534428425	-0.0514047660727	0.926417228507	0.000537371924913	0.5	1e-10	1e-10	6	12.0	12
11575	PGAP3	PGAP3	-0.092120327911	-0.00386180463983	0.926602437786	0.0512965498943	0.5	1e-10	1e-10	64	64.0	65
11576	ZNF236	ZNF236	-0.0919730098576	-0.0541227091367	0.926719483694	0.000321256621019	0.5	1e-10	1e-10	32	32.0	32
11577	KLHL28	KLHL28	NA	NA	NA	3.81956307258e-06	0.5	1e-10	1e-10	16	16.0	16
11578	ATG2A	ATG2A	NA	NA	NA	9.26554070859e-05	0.5	1e-10	1e-10	9	9.0	10
11579	VPS11	VPS11	-0.0918433637845	-0.00771903786537	0.926822490319	0.0105117726358	0.5	1e-10	1e-10	69	69.0	69
11580	KANK1	KANK1	0.0913832028737	0.00756842053821	0.927188108065	0.0314033307072	0.5	1e-10	1e-10	56	60.0	61
11581	ZZEF1	ZZEF1	-0.0913794527404	-0.0487101920796	0.927191087771	0.000710285512149	0.5	1e-10	1e-10	26	26.0	26
11582	FAM160B1	FAM160B1	0.0912609433153	0.0155185496634	0.92728525116	0.00555591208438	0.5	1e-10	1e-10	87	88.0	88
11583	LBX2	LBX2	0.0912423804402	1.86926507302	0.927300000655	2.26015494561e-07	0.5	1e-10	1e-10	1	1.0	1
11584	LBX2	LBX2	NA	NA	NA	2.26015494561e-07	0.5	1e-10	1e-10	1	1.0	1
11585	PDK1	PDK1	0.0910872626537	0.116394111211	0.927423253497	7.43778952305e-05	0.5	1e-10	1e-10	16	16.0	16
11586	PDK1	PDK1	NA	NA	NA	7.43778952305e-05	0.5	1e-10	1e-10	16	16.0	16
11587	RAPGEF1	RAPGEF1	0.0909336251447	0.00450722272085	0.927545331864	0.0330352031019	0.5	1e-10	1e-10	31	31.0	31
11588	ZMYND12	ZMYND12	0.0908180874591	0.0266472315275	0.92763713773	0.00273438830856	0.5	1e-10	1e-10	109	116.0	120
11589	GPR89B	GPR89B	0.0907877707793	6.0528635505	0.927661227424	2.67814640263e-08	0.5	1e-10	1e-10	6	6.0	6
11590	GPR89B	GPR89B	NA	NA	NA	2.67814640263e-08	0.5	1e-10	1e-10	6	6.0	6
11591	SLC46A1	SLC46A1	NA	NA	NA	6.76573764237e-06	0.5	1e-10	1e-10	16	16.0	16
11592	ZDHHC2	ZDHHC2	0.0907466171585	0.0049502060051	0.927693928278	0.0753049193578	0.5	1e-10	1e-10	72	73.0	76
11593	SLC38A8	SLC38A8	0.0906627988548	0.00441245473247	0.927760531062	0.0483437895482	0.5	1e-10	1e-10	196	204.0	204
11594	CENPP	CENPP	NA	NA	NA	0.000738170965134	0.5	1e-10	1e-10	121	122.0	122
11595	CLDN5	CLDN5	NA	NA	NA	7.5648705165e-08	0.5	1e-10	1e-10	1	1.0	2
11596	POM121	POM121	-0.0898802325746	-0.0519099925264	0.928382389684	0.000193969653134	0.5	1e-10	1e-10	14	14.0	15
11597	PTPRU	PTPRU	0.0898234790651	0.00531428727167	0.92842749001	0.00712355636757	0.5	1e-10	1e-10	58	58.0	58
11598	KCNK13	KCNK13	-0.0896420666131	0.0154277972692	0.92857165463	0.000343019381357	0.5	1e-10	1e-10	32	32.0	32
11599	RLF	RLF	NA	NA	NA	3.12602441327e-07	0.5	1e-10	1e-10	1	1.0	1
11600	ARL16	ARL16	-0.0893547491781	-0.00146923306215	0.928799984484	0.379068979485	0.5	1e-10	1e-10	43	43.0	43
11601	UBE2L6	UBE2L6	NA	NA	NA	7.56369494724e-08	0.5	1e-10	1e-10	2	2.0	3
11602	MAPK11	MAPK11	NA	NA	NA	0.000709943725396	0.5	1e-10	1e-10	20	20.0	20
11603	ZNF341	ZNF341	-0.0890890824633	-0.209657386405	0.929011113826	1.30126344711e-05	0.5	1e-10	1e-10	22	22.0	23
11604	SRRD	SRRD	0.0890553823327	0.0418616189553	0.929037896185	0.000505441155708	0.5	1e-10	1e-10	23	23.0	23
11605	DACT2	DACT2	0.0890342487955	0.306270347618	0.92905469159	2.2272937057e-05	0.5	1e-10	1e-10	9	10.0	10
11606	MAFA	MAFA	NA	NA	NA	0.000471258414576	0.5	1e-10	1e-10	12	12.0	12
11607	DSE	DSE	0.0885477776377	0.186523061437	0.929441312376	6.94100270007e-05	0.5	1e-10	1e-10	20	21.0	21
11608	DCTD	DCTD	-0.0885453869259	-0.0218561413063	0.929443212425	0.000835266155442	0.5	1e-10	1e-10	25	25.0	25
11609	BDP1	BDP1	NA	NA	NA	1.74182811956e-05	0.5	1e-10	1e-10	22	22.0	22
11610	KIAA1217	KIAA1217	0.0883569850935	0.0229656231919	0.929592948452	0.00258556586419	0.5	1e-10	1e-10	75	80.0	83
11611	MBLAC1	MBLAC1	0.0881453456766	0.045564935209	0.929761155975	0.000679883965393	0.5	1e-10	1e-10	67	68.0	73
11612	ABHD10	ABHD10	-0.0880859922984	-0.0111001899383	0.929808329627	0.00786437757851	0.5	1e-10	1e-10	77	77.0	80
11613	IDNK	IDNK	-0.0877881895671	-0.328825982217	0.930045024882	6.69455149955e-06	0.5	1e-10	1e-10	13	13.0	13
11614	TNFRSF10C	TNFRSF10C	-0.0876614120678	-0.0815393524489	0.930145790217	0.000129515160431	0.5	1e-10	1e-10	23	24.0	24
11615	PLA2G12A	PLA2G12A	NA	NA	NA	2.6755720805e-05	0.5	1e-10	1e-10	16	16.0	16
11616	RABEP2	RABEP2	0.0873087916321	0.016224884825	0.930426065997	0.0023257049648	0.5	1e-10	1e-10	24	26.0	27
11617	AGGF1	AGGF1	-0.0871450401167	-0.0315751737282	0.930556224701	0.000714103737758	0.5	1e-10	1e-10	31	31.0	34
11618	IGSF10	IGSF10	-0.0867860993978	-0.0476428441065	0.930841537005	0.000275674025933	0.5	1e-10	1e-10	7	7.0	7
11619	ZNF264	ZNF264	0.0866981974551	0.947308631968	0.930911409246	1.55014460348e-06	0.5	1e-10	1e-10	14	14.0	14
11620	PTPMT1	PTPMT1	NA	NA	NA	4.97409131482e-09	0.5	1e-10	1e-10	7	7.0	7
11621	NOP10	NOP10	0.0866759854853	0.000212038308165	0.93092906537	16.4017145592	0.5	1e-10	1e-10	69	71.0	71
11622	NOP10	NOP10	NA	NA	NA	16.4017145592	0.5	1e-10	1e-10	69	71.0	71
11623	NQO2	NQO2	0.0863515479785	0.000306290520625	0.931186962107	6.33271896002	0.5	1e-10	1e-10	68	68.0	70
11624	MYO5B	MYO5B	-0.0862764804833	-0.298877292263	0.931246634605	7.93147373573e-06	0.5	1e-10	1e-10	3	3.0	3
11625	PYCRL	PYCRL	NA	NA	NA	0.000121336954664	0.5	1e-10	1e-10	12	12.0	12
11626	MARVELD1	MARVELD1	NA	NA	NA	0.000145870092454	0.5	1e-10	1e-10	8	8.0	8
11627	INPP5K	INPP5K	-0.0859950598738	-0.0841793688269	0.931470344329	0.000122927358158	0.5	1e-10	1e-10	11	12.0	12
11628	RPA1	RPA1	0.0858575660123	0.0364714119162	0.931579644314	0.0012910614934	0.5	1e-10	1e-10	38	39.0	39
11629	REV1	REV1	-0.0857500983157	-0.0231697170578	0.931665076063	0.00323781992724	0.5	1e-10	1e-10	46	46.0	46
11630	EYA1	EYA1	NA	NA	NA	4.47506868764e-06	0.5	1e-10	1e-10	4	4.0	4
11631	GTF2I	GTF2I	NA	NA	NA	0.000143673312147	0.5	1e-10	1e-10	10	11.0	11
11632	PFKP	PFKP	-0.0853422866632	-0.00462061003831	0.931989274243	0.0917025741366	0.5	1e-10	1e-10	28	29.0	30
11633	PTPN14	PTPN14	NA	NA	NA	6.03872441478e-05	0.5	1e-10	1e-10	8	8.0	9
11634	TBP	TBP	0.0852390826639	0.071491886906	0.932071320156	0.000175736508193	0.5	1e-10	1e-10	32	32.0	32
11635	YTHDC2	YTHDC2	-0.0850931947271	-0.0175391569212	0.932187300506	0.0022726129966	0.5	1e-10	1e-10	44	45.0	49
11636	ART4	ART4	0.0850193575589	0.0211465432185	0.932246001321	0.000185320619167	0.5	1e-10	1e-10	13	13.0	13
11637	NDNL2	NDNL2	NA	NA	NA	3.49690141526e-05	0.5	1e-10	1e-10	2	3.0	3
11638	NDNL2	NDNL2	NA	NA	NA	3.49690141526e-05	0.5	1e-10	1e-10	2	3.0	3
11639	KRT1	KRT1	NA	NA	NA	0.00050315851003	0.5	1e-10	1e-10	4	4.0	4
11640	UBE2N	UBE2N	-0.0847073032938	-0.0311049999928	0.93249408965	0.000614610434593	0.5	1e-10	1e-10	25	25.0	25
11641	KBTBD4	KBTBD4	NA	NA	NA	2.22842235378e-05	0.5	1e-10	1e-10	7	7.0	8
11642	TBL2	TBL2	-0.0838907271221	-0.002597520436	0.933143312256	0.000325126804713	0.5	1e-10	1e-10	20	20.0	20
11643	COX5B	COX5B	-0.0837405783958	-0.000571952102779	0.933262693539	0.60759321057	0.5	1e-10	1e-10	22	22.0	22
11644	COX5B	COX5B	NA	NA	NA	0.60759321057	0.5	1e-10	1e-10	22	22.0	22
11645	DLG4	DLG4	-0.0836108804509	-0.0760663551523	0.933365815882	0.000120910906471	0.5	1e-10	1e-10	2	2.0	2
11646	LRRC29	LRRC29	0.0834760835878	-0.0968739123375	0.93347299354	7.07748258285e-05	0.5	1e-10	1e-10	31	32.0	34
11647	TNKS1BP1	TNKS1BP1	0.0834410627904	0.0210778604385	0.933500838949	0.00144546410049	0.5	1e-10	1e-10	19	19.0	19
11648	LRRC8E	LRRC8E	0.0834176253181	0.408021878242	0.933519474377	7.46677109064e-07	0.5	1e-10	1e-10	18	18.0	18
11649	SLX4IP	SLX4IP	NA	NA	NA	1.37040626556e-07	0.5	1e-10	1e-10	16	16.0	16
11650	IL32	IL32	-0.0833333318047	-0.000131546373613	0.93358649751	3.2700248358	0.5	1e-10	1e-10	84	90.0	92
11651	IL32	IL32	NA	NA	NA	3.2700248358	0.5	1e-10	1e-10	84	90.0	92
11652	ANAPC1	ANAPC1	NA	NA	NA	4.56349874013e-09	0.5	1e-10	1e-10	1	1.0	1
11653	ANAPC1	ANAPC1	NA	NA	NA	4.56349874013e-09	0.5	1e-10	1e-10	1	1.0	1
11654	CREB5	CREB5	0.0833117961303	0.0331034029482	0.933603620948	0.000443571381208	0.5	1e-10	1e-10	14	15.0	15
11655	ICAM2	ICAM2	0.0831581650854	0.00574544317239	0.933725776901	0.0137271803648	0.5	1e-10	1e-10	21	21.0	22
11656	SLU7	SLU7	0.0830616291393	0.0331690890176	0.933802535887	0.000827431854415	0.5	1e-10	1e-10	16	16.0	17
11657	C11orf48	C11orf48	0.0830396077565	0.010912727449	0.933820045917	0.00837946773253	0.5	1e-10	1e-10	37	38.0	39
11658	ZNF267	ZNF267	0.0830228954605	0.0157173769749	0.933833334514	0.000558083177314	0.5	1e-10	1e-10	36	38.0	52
11659	NFASC	NFASC	-0.0827348030729	-0.125922618562	0.934062410877	3.31803801985e-05	0.5	1e-10	1e-10	21	21.0	22
11660	NLE1	NLE1	NA	NA	NA	2.73825846782e-09	0.5	1e-10	1e-10	1	1.0	1
11661	C1RL	C1RL	0.0825809213806	0.144277491251	0.934184771983	3.42888766714e-05	0.5	1e-10	1e-10	5	5.0	23
11662	SPATC1	SPATC1	NA	NA	NA	1.58752838449e-07	0.5	1e-10	1e-10	1	1.0	1
11663	C11orf89	C11orf89	NA	NA	NA	3.31612634823e-05	0.5	1e-10	1e-10	7	7.0	7
11664	SLC22A18AS	SLC22A18AS	-0.0824144940214	-1.94279389431	0.934317110696	2.40315503926e-07	0.5	1e-10	1e-10	6	7.0	7
11665	SAMD13	SAMD13	NA	NA	NA	5.45845648832e-08	0.5	1e-10	1e-10	7	7.0	7
11666	DGKD	DGKD	-0.0818825442694	-0.00501736326353	0.934740115476	0.0253745319078	0.5	1e-10	1e-10	18	19.0	19
11667	TMEM248	TMEM248	0.0815493625515	0.051406550551	0.935005069929	0.000224089180372	0.5	1e-10	1e-10	34	34.0	34
11668	NADK	NADK	NA	NA	NA	0.00114248388302	0.5	1e-10	1e-10	10	10.0	12
11669	RFX2	RFX2	NA	NA	NA	3.47129254485e-05	0.5	1e-10	1e-10	1	1.0	1
11670	LRRC32	LRRC32	-0.08139787189	-0.00852416248265	0.935125541482	0.0255094725504	0.5	1e-10	1e-10	45	46.0	46
11671	RBM43	RBM43	NA	NA	NA	6.02277568145e-07	0.5	1e-10	1e-10	51	51.0	52
11672	RBM43	RBM43	NA	NA	NA	6.02277568145e-07	0.5	1e-10	1e-10	51	51.0	52
11673	GABRB3	GABRB3	NA	NA	NA	5.6673326547e-08	0.5	1e-10	1e-10	2	2.0	2
11674	GABRB3	GABRB3	NA	NA	NA	5.6673326547e-08	0.5	1e-10	1e-10	2	2.0	2
11675	FLVCR2	FLVCR2	-0.0810837719067	-0.0222489244187	0.935375331332	0.00122463238213	0.5	1e-10	1e-10	8	8.0	8
11676	CCDC150	CCDC150	-0.0810776599662	-2.3370585355	0.935380191951	1.29830828563e-07	0.5	1e-10	1e-10	5	5.0	7
11677	CCDC150	CCDC150	NA	NA	NA	1.29830828563e-07	0.5	1e-10	1e-10	5	5.0	7
11678	FCRLB	FCRLB	0.0808182756772	0.333160736668	0.935586473724	6.30219367258e-06	0.5	1e-10	1e-10	45	45.0	45
11679	FCRLB	FCRLB	NA	NA	NA	6.30219367258e-06	0.5	1e-10	1e-10	45	45.0	45
11680	FAM174A	FAM174A	0.0807114807427	0.0138218222325	0.935671406295	0.00420025532498	0.5	1e-10	1e-10	92	93.0	102
11681	CD93	CD93	NA	NA	NA	1.45968830479e-06	0.5	1e-10	1e-10	2	2.0	2
11682	WLS	WLS	0.0805710425268	0.131418893313	0.935783096028	4.08107386252e-05	0.5	1e-10	1e-10	9	9.0	9
11683	ZCCHC8	ZCCHC8	-0.0803440424968	-0.345371404261	0.935963630562	5.86813149125e-06	0.5	1e-10	1e-10	8	8.0	9
11684	FAM35A	FAM35A	0.080224848231	0.0389066687267	0.936058427822	0.000631539543543	0.5	1e-10	1e-10	62	62.0	65
11685	AIDA	AIDA	-0.0800876474787	-0.0851555231167	0.936167547073	4.71589022797e-05	0.5	1e-10	1e-10	28	28.0	28
11686	KIAA1107	KIAA1107	NA	NA	NA	7.01214348635e-06	0.5	1e-10	1e-10	19	19.0	19
11687	AP5Z1	AP5Z1	0.0795993783513	0.0457793526401	0.936555889653	0.000322796477144	0.5	1e-10	1e-10	6	6.0	6
11688	GLIS3	GLIS3	NA	NA	NA	3.69307804153e-07	0.5	1e-10	1e-10	17	17.0	17
11689	SLC25A37	SLC25A37	0.0795593200725	-0.01973330492	0.93658775049	0.000437131031762	0.5	1e-10	1e-10	8	8.0	8
11690	TRIO	TRIO	0.079523263451	0.0545010630728	0.936616428647	0.00025430846612	0.5	1e-10	1e-10	17	17.0	17
11691	BRD4	BRD4	NA	NA	NA	9.8253263262e-07	0.5	1e-10	1e-10	2	2.0	2
11692	PGGT1B	PGGT1B	0.0793771634827	0.0389798721055	0.936732632219	0.000845754278233	0.5	1e-10	1e-10	48	48.0	50
11693	RAN	RAN	0.0793319464132	0.0110995172153	0.936768596805	0.0119217239711	0.5	1e-10	1e-10	19	19.0	19
11694	METTL2B	METTL2B	0.0792780773916	0.0125571948878	0.936811443117	0.00421896053766	0.5	1e-10	1e-10	65	66.0	71
11695	COG5	COG5	-0.0791323184467	-0.00159059314595	0.936927377702	0.00172716153022	0.5	1e-10	1e-10	13	13.0	13
11696	EFNA1	EFNA1	-0.0790933135829	-0.0122096755428	0.936958401841	0.00662679782929	0.5	1e-10	1e-10	4	4.0	4
11697	ETV7	ETV7	0.0790494047555	0.347468621837	0.936993326666	8.82937755249e-06	0.5	1e-10	1e-10	3	3.0	3
11698	PPIL1	PPIL1	0.0785117274267	0.00215557249539	0.937421001882	0.077868686679	0.5	1e-10	1e-10	37	37.0	37
11699	RNF112	RNF112	-0.0784447623422	-0.772817252905	0.937474268008	8.98726926066e-07	0.5	1e-10	1e-10	2	2.0	2
11700	TATDN2	TATDN2	-0.0781522676515	-0.0429017849574	0.937706930723	0.000644464587321	0.5	1e-10	1e-10	43	43.0	43
11701	WDR25	WDR25	-0.0779162962507	-0.121413069549	0.937894636286	0.000127076507916	0.5	1e-10	1e-10	57	59.0	59
11702	ZFYVE21	ZFYVE21	-0.0778804795312	-0.014038564603	0.937923127319	0.00233524465216	0.5	1e-10	1e-10	29	29.0	30
11703	ITGAV	ITGAV	0.0778357978295	0.00399550407398	0.937958670266	0.0189396406296	0.5	1e-10	1e-10	30	30.0	30
11704	PRDM11	PRDM11	0.0778112418609	0.148136683754	0.937978203852	1.11762851375e-05	0.5	1e-10	1e-10	18	18.0	19
11705	LARP4B	LARP4B	0.0777262988392	0.00955061491896	0.938045773937	0.00575733219465	0.5	1e-10	1e-10	31	31.0	33
11706	TUSC3	TUSC3	0.0776509773199	0.0132736527533	0.938105690727	0.00521098696541	0.5	1e-10	1e-10	37	37.0	39
11707	IK	IK	NA	NA	NA	0.0017218517816	0.5	1e-10	1e-10	41	41.0	42
11708	SASH1	SASH1	0.0774899259475	-0.00353718987708	0.938233805107	0.000805880125268	0.5	1e-10	1e-10	22	22.0	23
11709	MRPL52	MRPL52	0.0774392183702	0.00215940428971	0.93827414269	0.143101224222	0.5	1e-10	1e-10	113	117.0	118
11710	CNTNAP2	CNTNAP2	-0.0771510363142	-0.811235831865	0.938503392847	8.32647424645e-07	0.5	1e-10	1e-10	29	29.0	30
11711	TMEM179B	TMEM179B	0.076902383741	0.0392180464881	0.938701201214	0.000144394849992	0.5	1e-10	1e-10	5	6.0	6
11712	PSPC1	PSPC1	-0.0765808484377	-0.0270964915696	0.938956994937	0.000312846061848	0.5	1e-10	1e-10	30	31.0	32
11713	UEVLD	UEVLD	NA	NA	NA	4.03517228785e-06	0.5	1e-10	1e-10	1	2.0	2
11714	GPR68	GPR68	-0.0764325420113	-0.0133296379659	0.939074980538	0.00292546433692	0.5	1e-10	1e-10	49	50.0	51
11715	GPT	GPT	NA	NA	NA	3.15417591504e-05	0.5	1e-10	1e-10	2	2.0	2
11716	LRRC49	LRRC49	-0.0763175562628	-0.0212104056032	0.939166458699	0.00229865605798	0.5	1e-10	1e-10	8	8.0	9
11717	LRRC49	LRRC49	NA	NA	NA	0.00229865605798	0.5	1e-10	1e-10	8	8.0	9
11718	TPD52L1	TPD52L1	0.0762536652852	0.0705525702788	0.939217288208	0.000231319202722	0.5	1e-10	1e-10	6	6.0	6
11719	HMGCR	HMGCR	-0.0761879003244	-4.44021988463	0.939269608852	2.93882929078e-08	0.5	1e-10	1e-10	3	3.0	3
11720	SERF1B	SERF1B	-0.0761807782346	-0.0751551987037	0.939275274991	0.000112134462909	0.5	1e-10	1e-10	39	40.0	42
11721	ZNF772	ZNF772	NA	NA	NA	6.21260367044e-05	0.5	1e-10	1e-10	38	38.0	38
11722	SYCE1L	SYCE1L	NA	NA	NA	0.00394222042808	0.5	1e-10	1e-10	67	69.0	70
11723	CXCL11	CXCL11	0.0758577198574	0.20989529175	0.939532294558	8.92019796067e-05	0.5	1e-10	1e-10	2	2.0	2
11724	HIPK1	HIPK1	-0.0756416523032	-0.0293743240358	0.939704197624	0.00152083730523	0.5	1e-10	1e-10	40	40.0	40
11725	HIPK1	HIPK1	NA	NA	NA	0.00152083730523	0.5	1e-10	1e-10	40	40.0	40
11726	FYB	FYB	NA	NA	NA	2.7985128158e-07	0.5	1e-10	1e-10	2	2.0	2
11727	TERF2	TERF2	NA	NA	NA	3.17932914345e-05	0.5	1e-10	1e-10	26	26.0	26
11728	SCAMP5	SCAMP5	-0.0749195165571	-0.0583598328672	0.940278748229	0.000127210293978	0.5	1e-10	1e-10	9	9.0	9
11729	SCAMP5	SCAMP5	NA	NA	NA	0.000127210293978	0.5	1e-10	1e-10	9	9.0	9
11730	CTSS	CTSS	-0.0747431441681	-0.00458942644131	0.940419079575	0.00577727625203	0.5	1e-10	1e-10	20	20.0	21
11731	CTSS	CTSS	NA	NA	NA	0.00577727625203	0.5	1e-10	1e-10	20	20.0	21
11732	SERPINE2	SERPINE2	NA	NA	NA	6.4632423376e-05	0.5	1e-10	1e-10	1	1.0	1
11733	FADS1	FADS1	-0.0744248756798	-0.0713617780387	0.940672315759	9.97040761055e-05	0.5	1e-10	1e-10	8	8.0	8
11734	GLTSCR1	GLTSCR1	NA	NA	NA	1.78963375667e-05	0.5	1e-10	1e-10	3	3.0	3
11735	N4BP2L1	N4BP2L1	-0.0742508840336	-0.114633598621	0.940810757954	3.3157450575e-05	0.5	1e-10	1e-10	9	9.0	10
11736	EXT1	EXT1	NA	NA	NA	1.67232303516e-08	0.5	1e-10	1e-10	1	1.0	1
11737	FAM131C	FAM131C	0.0741103852406	0.0155769777976	0.940922551761	0.00110594149499	0.5	1e-10	1e-10	4	4.0	4
11738	ANKRD36C	ANKRD36C	-0.074017047316	-0.120837230464	0.940996820671	2.87304877223e-05	0.5	1e-10	1e-10	20	20.0	22
11739	ANKRD36C	ANKRD36C	NA	NA	NA	2.87304877223e-05	0.5	1e-10	1e-10	20	20.0	22
11740	NF2	NF2	NA	NA	NA	0.000477912526548	0.5	1e-10	1e-10	2	2.0	2
11741	ALG10	ALG10	-0.0738376022386	-0.127850575506	0.941139606414	3.14431546184e-05	0.5	1e-10	1e-10	38	39.0	39
11742	NDEL1	NDEL1	NA	NA	NA	2.00019966138e-05	0.5	1e-10	1e-10	4	4.0	4
11743	RBM23	RBM23	0.0732983328573	0.00519668843314	0.94156871832	0.0193637988193	0.5	1e-10	1e-10	67	69.0	69
11744	COL5A2	COL5A2	0.0732489894511	0.00636530385286	0.941607983114	0.0229998937622	0.5	1e-10	1e-10	26	26.0	27
11745	ASAH2B	ASAH2B	0.0732352686081	0.0106552665911	0.941618901438	0.00494874923439	0.5	1e-10	1e-10	98	99.0	102
11746	POLR2J3	POLR2J3	-0.073121393736	-0.363454649748	0.941709517488	5.63208813279e-06	0.5	1e-10	1e-10	3	3.0	3
11747	SFMBT1	SFMBT1	-0.0730867904429	-0.189422359919	0.941737053244	4.86838275753e-05	0.5	1e-10	1e-10	29	29.0	31
11748	NOA1	NOA1	NA	NA	NA	8.83819851869e-05	0.5	1e-10	1e-10	17	17.0	18
11749	LRRC61	LRRC61	0.0728414927669	0.00724471282312	0.941932252183	0.0152473762282	0.5	1e-10	1e-10	76	80.0	82
11750	EMC7	EMC7	NA	NA	NA	0.00028035925467	0.5	1e-10	1e-10	4	4.0	4
11751	EMC7	EMC7	NA	NA	NA	0.00028035925467	0.5	1e-10	1e-10	4	4.0	4
11752	AXIN1	AXIN1	0.0722974656488	0.0107178898491	0.94236518154	0.00440315100785	0.5	1e-10	1e-10	48	52.0	52
11753	COMMD10	COMMD10	0.0722749460296	0.00371042033591	0.942383102713	0.0217758162231	0.5	1e-10	1e-10	210	212.0	214
11754	AFF1	AFF1	-0.072133313559	-0.00565151345102	0.942495814883	0.0156514346093	0.5	1e-10	1e-10	49	50.0	50
11755	DDX60L	DDX60L	0.0719852205802	0.0338248696791	0.942613669604	0.000558484219841	0.5	1e-10	1e-10	21	21.0	21
11756	IL17RD	IL17RD	-0.0719418223888	-0.113090314178	0.942648206805	4.24177714073e-05	0.5	1e-10	1e-10	7	7.0	7
11757	LRRK1	LRRK1	-0.0717748725617	-0.152250549591	0.942781070024	3.43437808647e-05	0.5	1e-10	1e-10	15	15.0	15
11758	LRRK1	LRRK1	NA	NA	NA	3.43437808647e-05	0.5	1e-10	1e-10	15	15.0	15
11759	RPS21	RPS21	NA	NA	NA	7.70414103415e-05	0.5	1e-10	1e-10	2	2.0	2
11760	DGCR6	DGCR6	0.0716850328099	0.000620127234362	0.942852567603	1.50338199809	0.5	1e-10	1e-10	60	63.0	67
11761	SLC35D1	SLC35D1	0.0715707627112	0.0918548407793	0.942943508363	0.000102682476034	0.5	1e-10	1e-10	34	34.0	35
11762	PDCD1	PDCD1	0.0715348267734	0.00597849657514	0.942972107788	0.0164640851991	0.5	1e-10	1e-10	32	35.0	35
11763	SOX15	SOX15	0.0715263696764	0.227806102362	0.942978838334	2.8288691634e-05	0.5	1e-10	1e-10	20	20.0	20
11764	DDX58	DDX58	-0.0712035919135	-0.138435175907	0.943235722742	3.21996925655e-05	0.5	1e-10	1e-10	13	14.0	14
11765	ZNRF1	ZNRF1	0.0711797092341	0.0423284925325	0.943254730135	0.000163127310657	0.5	1e-10	1e-10	9	9.0	9
11766	PCDHB10	PCDHB10	-0.0711368338241	-0.0488539796341	0.943288853262	0.000232502063474	0.5	1e-10	1e-10	50	50.0	57
11767	THEM4	THEM4	-0.0710896573912	-0.00798468980329	0.943326399551	0.00781660793317	0.5	1e-10	1e-10	54	54.0	54
11768	THEM4	THEM4	NA	NA	NA	0.00781660793317	0.5	1e-10	1e-10	54	54.0	54
11769	OAT	OAT	0.0709229644733	0.0134128558256	0.943459066389	0.00103188065742	0.5	1e-10	1e-10	14	14.0	14
11770	AASS	AASS	-0.0709156329625	-0.00228488207574	0.943464901396	0.0381239043034	0.5	1e-10	1e-10	110	110.0	115
11771	RAB3D	RAB3D	-0.0708567021384	-0.487751568892	0.943511803404	1.88023430107e-06	0.5	1e-10	1e-10	23	23.0	23
11772	DNAJC5	DNAJC5	NA	NA	NA	3.45240902479e-05	0.5	1e-10	1e-10	3	3.0	3
11773	TMX3	TMX3	NA	NA	NA	2.91897861117e-10	0.5	1e-10	1e-10	1	1.0	1
11774	MED13L	MED13L	-0.0704109080276	-0.0732834020589	0.943866609447	6.10772623479e-05	0.5	1e-10	1e-10	23	23.0	23
11775	ARHGEF19	ARHGEF19	0.0702870106098	0.00947591047131	0.943965220969	0.0086589253108	0.5	1e-10	1e-10	44	44.0	45
11776	ARTN	ARTN	-0.0702305592494	-0.0279504392904	0.944010151605	0.00042125275431	0.5	1e-10	1e-10	23	25.0	25
11777	OSTM1	OSTM1	NA	NA	NA	0.000404158753616	0.5	1e-10	1e-10	11	11.0	11
11778	SOCS5	SOCS5	-0.0699391787041	-0.0467016403551	0.944242069366	9.76622148842e-05	0.5	1e-10	1e-10	12	12.0	12
11779	SOCS5	SOCS5	NA	NA	NA	9.76622148842e-05	0.5	1e-10	1e-10	12	12.0	12
11780	LRP12	LRP12	-0.069553571725	-0.0302465824878	0.94454899179	0.000643566495574	0.5	1e-10	1e-10	28	28.0	28
11781	BAX	BAX	0.0695234162144	0.0132715263963	0.944572994303	0.000976416812164	0.5	1e-10	1e-10	6	6.0	8
11782	PAPOLA	PAPOLA	0.0693862317449	0.016540726481	0.944682187981	0.0021257931572	0.5	1e-10	1e-10	13	13.0	13
11783	PI15	PI15	-0.0693064550984	-0.0115405185588	0.94474568767	0.000678919437093	0.5	1e-10	1e-10	13	13.0	13
11784	PRCP	PRCP	NA	NA	NA	0.000296398625239	0.5	1e-10	1e-10	16	16.0	16
11785	SLC50A1	SLC50A1	-0.0690162828336	-0.0298813537093	0.944976658577	0.000505020733583	0.5	1e-10	1e-10	16	16.0	16
11786	SMYD4	SMYD4	0.0685808661659	0.016454766757	0.94532324959	0.00176655133843	0.5	1e-10	1e-10	55	55.0	55
11787	PI4K2A	PI4K2A	0.068443245544	0.0133016711749	0.945432797553	0.00207912665796	0.5	1e-10	1e-10	32	32.0	32
11788	CDC37L1	CDC37L1	NA	NA	NA	0.00388026535869	0.5	1e-10	1e-10	18	18.0	18
11789	HMGCS1	HMGCS1	-0.0683591640349	-0.0326908066214	0.945499728133	0.000241075449282	0.5	1e-10	1e-10	7	7.0	8
11790	YTHDC1	YTHDC1	NA	NA	NA	3.12111561665e-09	0.5	1e-10	1e-10	1	1.0	1
11791	TMOD4	TMOD4	0.0682324888709	0.219877374255	0.945600564849	9.79436128708e-06	0.5	1e-10	1e-10	11	11.0	12
11792	KIF24	KIF24	0.0682210754065	0.108428096854	0.945609650305	2.48193497648e-05	0.5	1e-10	1e-10	20	20.0	20
11793	PLA2G12B	PLA2G12B	0.0678522354634	0.0328491522499	0.945903261651	0.0003341981117	0.5	1e-10	1e-10	19	20.0	20
11794	GPR56	GPR56	NA	NA	NA	0.000113059406899	0.5	1e-10	1e-10	5	5.0	5
11795	PCNX	PCNX	NA	NA	NA	0.000135045819958	0.5	1e-10	1e-10	39	39.0	41
11796	GSS	GSS	0.0673101099384	0.00447391203736	0.946334828577	0.0278430984154	0.5	1e-10	1e-10	54	54.0	55
11797	FBXW2	FBXW2	NA	NA	NA	2.64578110844e-05	0.5	1e-10	1e-10	9	9.0	9
11798	ZNF444	ZNF444	NA	NA	NA	2.88846751424e-09	0.5	1e-10	1e-10	1	2.0	2
11799	AGTR1	AGTR1	NA	NA	NA	7.29572463961e-06	0.5	1e-10	1e-10	11	11.0	12
11800	PTBP1	PTBP1	0.0667546962731	0.0162053407847	0.946776990051	0.00101315656146	0.5	1e-10	1e-10	8	16.0	17
11801	ERAL1	ERAL1	NA	NA	NA	1.58495080744e-07	0.5	1e-10	1e-10	1	1.0	1
11802	CIR1	CIR1	NA	NA	NA	2.48143560802e-06	0.5	1e-10	1e-10	1	1.0	1
11803	CILP	CILP	-0.0664546263899	-0.00361106982895	0.947015880708	0.0355250921672	0.5	1e-10	1e-10	27	27.0	28
11804	CILP	CILP	NA	NA	NA	0.0355250921672	0.5	1e-10	1e-10	27	27.0	28
11805	TJP1	TJP1	-0.0662640664148	-0.021851163979	0.947167591169	0.00100268824908	0.5	1e-10	1e-10	17	18.0	18
11806	TJP1	TJP1	NA	NA	NA	0.00100268824908	0.5	1e-10	1e-10	17	18.0	18
11807	RND2	RND2	-0.0661866212065	-0.00917304473537	0.947229248149	0.00134976173628	0.5	1e-10	1e-10	73	73.0	74
11808	CSPG4	CSPG4	0.0661025467301	0.0075959629432	0.947296183291	0.00516578105346	0.5	1e-10	1e-10	12	12.0	12
11809	CSPG4	CSPG4	NA	NA	NA	0.00516578105346	0.5	1e-10	1e-10	12	12.0	12
11810	LRRC58	LRRC58	NA	NA	NA	7.60388907971e-06	0.5	1e-10	1e-10	8	8.0	8
11811	MICAL3	MICAL3	0.0660026894573	0.0228223333457	0.947375684249	0.00073280928798	0.5	1e-10	1e-10	32	33.0	33
11812	SPAG9	SPAG9	0.0659738044418	0.0810088131083	0.947398681033	7.30912463707e-05	0.5	1e-10	1e-10	6	6.0	6
11813	MCMDC2	MCMDC2	-0.0658995750429	-0.0575906405038	0.947457778916	0.000170190650973	0.5	1e-10	1e-10	108	109.0	117
11814	DHX40	DHX40	-0.065696654159	-0.013271286557	0.947619336255	0.000151456121311	0.5	1e-10	1e-10	36	36.0	37
11815	SNRPD2	SNRPD2	-0.0652416880223	-0.0100242324085	0.947981569571	0.00446409256045	0.5	1e-10	1e-10	21	21.0	21
11816	PLCXD2	PLCXD2	NA	NA	NA	1.28008159791e-08	0.5	1e-10	1e-10	1	1.0	1
11817	PARVB	PARVB	-0.0645292115552	-0.00115858978456	0.948548848118	0.340985660121	0.5	1e-10	1e-10	12	12.0	12
11818	EIF4ENIF1	EIF4ENIF1	-0.0643116618535	-0.0697994898028	0.948722067863	0.000106263046966	0.5	1e-10	1e-10	29	29.0	29
11819	RNFT2	RNFT2	-0.0641527136502	-0.936250464814	0.948848628829	2.60823757153e-07	0.5	1e-10	1e-10	9	9.0	9
11820	APPBP2	APPBP2	0.0635873049319	0.270615347259	0.949298840481	3.2856932495e-06	0.5	1e-10	1e-10	15	16.0	16
11821	TUBGCP2	TUBGCP2	NA	NA	NA	2.34320359669e-06	0.5	1e-10	1e-10	2	2.0	2
11822	CHL1	CHL1	0.063522374489	0.0853557092589	0.949350542955	8.33861608281e-05	0.5	1e-10	1e-10	9	9.0	9
11823	STIL	STIL	NA	NA	NA	8.71503342366e-07	0.5	1e-10	1e-10	6	6.0	6
11824	STIL	STIL	NA	NA	NA	8.71503342366e-07	0.5	1e-10	1e-10	6	6.0	6
11825	TKT	TKT	0.0633727468892	0.00316056065284	0.949469688449	0.0403102113451	0.5	1e-10	1e-10	21	21.0	21
11826	OSBPL9	OSBPL9	0.0632617891895	0.0124165409391	0.949558042598	0.00335695566673	0.5	1e-10	1e-10	16	16.0	16
11827	SLC25A46	SLC25A46	NA	NA	NA	0.000657142165611	0.5	1e-10	1e-10	30	30.0	30
11828	NECAB3	NECAB3	-0.0628852419397	-0.00217219813817	0.949857886809	0.0175959844119	0.5	1e-10	1e-10	77	77.0	79
11829	RAB14	RAB14	0.0627412601927	0.00574865316996	0.949972541214	0.00720997571897	0.5	1e-10	1e-10	53	54.0	54
11830	PHACTR4	PHACTR4	0.062428228057	0.00832698646415	0.950221816057	0.00376760710526	0.5	1e-10	1e-10	111	113.0	114
11831	IFNAR1	IFNAR1	0.0623394673946	0.0344956537881	0.950292499145	0.000404243068502	0.5	1e-10	1e-10	30	30.0	31
11832	AKIP1	AKIP1	-0.0622409071287	-0.0108489350089	0.950370986443	0.00545559056642	0.5	1e-10	1e-10	71	71.0	72
11833	TNFRSF11A	TNFRSF11A	0.0622247645567	0.345088175063	0.950383841435	1.85721319668e-05	0.5	1e-10	1e-10	50	51.0	52
11834	SNX24	SNX24	-0.0621691110665	-0.0380145394601	0.950428160689	0.00029057255686	0.5	1e-10	1e-10	24	24.0	24
11835	PALM2	PALM2	0.0621068352304	0.387488676917	0.950477753782	2.65872634707e-06	0.5	1e-10	1e-10	12	12.0	12
11836	VPS4A	VPS4A	NA	NA	NA	0.00157057402053	0.5	1e-10	1e-10	9	10.0	10
11837	ATP1A3	ATP1A3	NA	NA	NA	0.00053076391433	0.5	1e-10	1e-10	1	1.0	1
11838	DICER1	DICER1	NA	NA	NA	8.59110493345e-08	0.5	1e-10	1e-10	1	1.0	1
11839	GOLGA6L18	GOLGA6L18	-0.0615490310484	-0.205066036976	0.950921967263	6.29302108896e-06	0.5	1e-10	1e-10	48	49.0	53
11840	GOLGA6L18	GOLGA6L18	NA	NA	NA	6.29302108896e-06	0.5	1e-10	1e-10	48	49.0	53
11841	TRAPPC6A	TRAPPC6A	-0.0614541011405	-0.0393065177328	0.95099756726	0.000296593832175	0.5	1e-10	1e-10	7	7.0	7
11842	RAB33B	RAB33B	0.0613679402994	0.0134983406416	0.951066184154	0.000303543432665	0.5	1e-10	1e-10	73	73.0	74
11843	NRSN2	NRSN2	-0.0612191874794	-0.0205937906329	0.951184648993	0.000146697244106	0.5	1e-10	1e-10	16	19.0	20
11844	NOSTRIN	NOSTRIN	-0.060957279256	-0.00469506627603	0.951393231965	0.0234894875701	0.5	1e-10	1e-10	63	64.0	65
11845	NOSTRIN	NOSTRIN	NA	NA	NA	0.0234894875701	0.5	1e-10	1e-10	63	64.0	65
11846	GYS1	GYS1	-0.0607873233691	-0.0047592470135	0.951528586137	0.0265434951127	0.5	1e-10	1e-10	10	11.0	11
11847	HSPB3	HSPB3	0.0607733529238	3.83208867512e-05	0.951539712369	35.7076042894	0.5	1e-10	1e-10	80	81.0	86
11848	SUGT1	SUGT1	-0.060645499042	-0.0356430544909	0.95164153719	0.000267023425997	0.5	1e-10	1e-10	63	64.0	64
11849	TRDN	TRDN	-0.0604499492437	-0.00398971970091	0.951797277619	0.0265642313541	0.5	1e-10	1e-10	25	25.0	25
11850	DEF8	DEF8	NA	NA	NA	2.0561749962e-05	0.5	1e-10	1e-10	4	4.0	4
11851	SP100	SP100	0.0598047300068	0.0479476895271	0.952311158322	0.000143180676628	0.5	1e-10	1e-10	3	3.0	3
11852	SP100	SP100	NA	NA	NA	0.000143180676628	0.5	1e-10	1e-10	3	3.0	3
11853	ZDHHC16	ZDHHC16	0.0598037459475	0.0610948653298	0.952311942085	0.000126987070912	0.5	1e-10	1e-10	12	12.0	12
11854	TSPAN14	TSPAN14	0.0596420759392	0.0119714027573	0.952440706243	0.00276720388713	0.5	1e-10	1e-10	50	51.0	51
11855	SYDE1	SYDE1	-0.0594665733505	-0.110640148284	0.952580488944	6.39499776919e-05	0.5	1e-10	1e-10	9	9.0	10
11856	TMEM219	TMEM219	NA	NA	NA	3.23452337685e-08	0.5	1e-10	1e-10	1	1.0	1
11857	RBMS2	RBMS2	-0.0593706341304	-0.00799032985078	0.952656902356	0.00339039875808	0.5	1e-10	1e-10	31	32.0	33
11858	TARDBP	TARDBP	NA	NA	NA	3.24773118546e-05	0.5	1e-10	1e-10	1	1.0	1
11859	FPGT	FPGT	-0.0592486910895	-0.0174153482491	0.952754027849	0.00124916075869	0.5	1e-10	1e-10	46	46.0	46
11860	CCDC113	CCDC113	0.0591338621536	0.00883579270068	0.952845487724	1.5858203117e-05	0.5	1e-10	1e-10	28	28.0	28
11861	CCDC113	CCDC113	NA	NA	NA	1.5858203117e-05	0.5	1e-10	1e-10	28	28.0	28
11862	TRIM68	TRIM68	NA	NA	NA	1.76680571121e-05	0.5	1e-10	1e-10	26	26.0	26
11863	RABL2B	RABL2B	0.0588507650622	0.0111704514667	0.953070973824	0.00173312044278	0.5	1e-10	1e-10	31	31.0	31
11864	CLIP4	CLIP4	NA	NA	NA	2.34251615447e-07	0.5	1e-10	1e-10	1	1.0	1
11865	CLIP4	CLIP4	NA	NA	NA	2.34251615447e-07	0.5	1e-10	1e-10	1	1.0	1
11866	RHOBTB1	RHOBTB1	-0.0584966952978	-0.0482907703299	0.953352994759	0.000311990919097	0.5	1e-10	1e-10	27	27.0	27
11867	ALKBH2	ALKBH2	NA	NA	NA	3.12064123866e-06	0.5	1e-10	1e-10	5	5.0	5
11868	POLR1D	POLR1D	0.0581421277365	0.00395399771164	0.95363541805	0.0227964691751	0.5	1e-10	1e-10	52	52.0	52
11869	DDX5	DDX5	NA	NA	NA	0.537276505791	0.5	1e-10	1e-10	3	3.0	3
11870	HMGXB3	HMGXB3	-0.0580010642697	-0.0105908405322	0.953747780791	0.00288834024485	0.5	1e-10	1e-10	54	54.0	55
11871	CKAP4	CKAP4	-0.0578677405172	-0.00700321580167	0.953853979383	0.00668490216962	0.5	1e-10	1e-10	4	4.0	4
11872	SPINT2	SPINT2	-0.0577724314547	-0.00516702857445	0.953929898002	0.0117839031351	0.5	1e-10	1e-10	37	37.0	38
11873	ITGB5	ITGB5	NA	NA	NA	0.0791516196688	0.5	1e-10	1e-10	21	21.0	21
11874	ZNF283	ZNF283	0.0574570811157	0.0319201945846	0.954181093904	0.000312913455738	0.5	1e-10	1e-10	52	52.0	53
11875	USP1	USP1	NA	NA	NA	3.1435785938e-07	0.5	1e-10	1e-10	8	8.0	8
11876	USP1	USP1	NA	NA	NA	3.1435785938e-07	0.5	1e-10	1e-10	8	8.0	8
11877	TCF20	TCF20	NA	NA	NA	2.67192313806e-06	0.5	1e-10	1e-10	3	4.0	4
11878	C20orf112	C20orf112	-0.0572915620009	-0.0695019071826	0.954312941862	7.09226399249e-05	0.5	1e-10	1e-10	10	10.0	10
11879	ELMO3	ELMO3	NA	NA	NA	9.33094763928e-06	0.5	1e-10	1e-10	12	12.0	12
11880	ELMO3	ELMO3	NA	NA	NA	9.33094763928e-06	0.5	1e-10	1e-10	12	12.0	12
11881	PDHB	PDHB	0.057149497703	0.00037786674304	0.954426107358	1.27686559116	0.5	1e-10	1e-10	59	59.0	59
11882	ALG14	ALG14	NA	NA	NA	1.11990355412e-07	0.5	1e-10	1e-10	12	13.0	13
11883	TMEM223	TMEM223	-0.0571011444257	-0.012091520081	0.954464624793	0.00262953346924	0.5	1e-10	1e-10	49	51.0	51
11884	KLHL25	KLHL25	-0.0570474319704	-0.0724082315187	0.954507411387	7.94399865634e-06	0.5	1e-10	1e-10	20	20.0	21
11885	KLHL25	KLHL25	NA	NA	NA	7.94399865634e-06	0.5	1e-10	1e-10	20	20.0	21
11886	PRR13	PRR13	0.0566795630729	0.00275033012116	0.954800454145	0.0314923953456	0.5	1e-10	1e-10	29	29.0	30
11887	ECM2	ECM2	0.0566710207833	0.0170794797671	0.954807258968	0.00101162918276	0.5	1e-10	1e-10	7	7.0	7
11888	STC2	STC2	NA	NA	NA	8.88051251342e-05	0.5	1e-10	1e-10	8	8.0	8
11889	B3GALT6	B3GALT6	0.0564913991544	0.0030392368601	0.954950347066	0.0136385270017	0.5	1e-10	1e-10	45	61.0	61
11890	MPZL3	MPZL3	0.0561415347943	0.0223937916165	0.955229056116	0.000745704557179	0.5	1e-10	1e-10	27	27.0	27
11891	PNPLA2	PNPLA2	-0.0560537820966	-0.000276082174996	0.955298962556	4.41131314377	0.5	1e-10	1e-10	11	16.0	16
11892	TPSAB1	TPSAB1	-0.0560204907092	-0.0129642278535	0.955325483567	0.00298174173756	0.5	1e-10	1e-10	7	7.0	7
11893	SWI5	SWI5	-0.0556218908934	-0.00860656817807	0.955643025088	0.00105071273349	0.5	1e-10	1e-10	35	36.0	36
11894	DENND5B	DENND5B	0.0555654113089	0.000253691460364	0.955688019691	0.00317719835734	0.5	1e-10	1e-10	129	129.0	132
11895	COG7	COG7	NA	NA	NA	2.2232925926e-05	0.5	1e-10	1e-10	7	7.0	7
11896	KAT2B	KAT2B	0.055551598238	0.0022146303359	0.95569902393	0.0667542748881	0.5	1e-10	1e-10	66	68.0	69
11897	TOPBP1	TOPBP1	-0.0554571665844	-0.0213573569464	0.955774253518	0.00174081584255	0.5	1e-10	1e-10	140	140.0	142
11898	TPP2	TPP2	0.055384234371	0.0294071193117	0.955832355708	0.000505950618304	0.5	1e-10	1e-10	64	64.0	64
11899	TRAF1	TRAF1	0.0544777628496	0.188757920913	0.95655452495	1.2302802883e-05	0.5	1e-10	1e-10	9	9.0	9
11900	HIST1H2BJ	HIST1H2BJ	0.0540502768435	0.0993813173129	0.956895107626	0.000159085455867	0.5	1e-10	1e-10	30	30.0	31
11901	ING4	ING4	NA	NA	NA	1.46624846796e-10	0.5	1e-10	1e-10	1	1.0	1
11902	POGLUT1	POGLUT1	-0.0539110470193	-0.000708570506925	0.957006035218	0.0462403317284	0.5	1e-10	1e-10	142	142.0	144
11903	DNAJC2	DNAJC2	NA	NA	NA	0.00029859333261	0.5	1e-10	1e-10	9	9.0	11
11904	PNO1	PNO1	-0.0534087409455	-0.0118827812781	0.957406240887	0.00184117894638	0.5	1e-10	1e-10	54	54.0	54
11905	ZNF354B	ZNF354B	0.0533389985476	0.0410545992891	0.957461808064	0.000228821110766	0.5	1e-10	1e-10	35	36.0	37
11906	KLF14	KLF14	0.0530910584992	0.144431114752	0.957659355691	6.36947177226e-06	0.5	1e-10	1e-10	12	12.0	12
11907	PTHLH	PTHLH	NA	NA	NA	7.75585762851e-09	0.5	1e-10	1e-10	1	1.0	1
11908	LAMP1	LAMP1	NA	NA	NA	4.94257079841e-05	0.5	1e-10	1e-10	2	2.0	2
11909	SFXN5	SFXN5	-0.0527688288118	0.0873411809597	0.957916097888	0.000624680649145	0.5	1e-10	1e-10	99	105.0	108
11910	SFXN5	SFXN5	NA	NA	NA	0.000624680649145	0.5	1e-10	1e-10	99	105.0	108
11911	ZRSR1	ZRSR1	-0.0526979877464	-0.0914276414658	0.957972542345	5.95323092409e-06	0.5	1e-10	1e-10	60	61.0	62
11912	ZNF385D	ZNF385D	-0.0525590886648	-0.300659522511	0.958083214404	5.5442741577e-06	0.5	1e-10	1e-10	11	12.0	12
11913	ZMIZ2	ZMIZ2	NA	NA	NA	0.00053341608124	0.5	1e-10	1e-10	23	23.0	23
11914	NEK3	NEK3	0.0522091398225	0.00520802384383	0.958362050342	0.00941911912564	0.5	1e-10	1e-10	40	40.0	41
11915	ERGIC2	ERGIC2	NA	NA	NA	7.93699149353e-05	0.5	1e-10	1e-10	14	14.0	14
11916	ANTXRL	ANTXRL	-0.0519562267122	-0.0436741998805	0.958563572298	0.000187760636098	0.5	1e-10	1e-10	12	12.0	12
11917	NPM3	NPM3	NA	NA	NA	0.000517065201842	0.5	1e-10	1e-10	10	10.0	10
11918	SLC39A1	SLC39A1	NA	NA	NA	0.000708118699915	0.5	1e-10	1e-10	10	10.0	10
11919	SLC39A1	SLC39A1	NA	NA	NA	0.000708118699915	0.5	1e-10	1e-10	10	10.0	10
11920	ABHD1	ABHD1	0.051562019274	0.00907322134159	0.95887768329	0.00252697253868	0.5	1e-10	1e-10	20	21.0	24
11921	SLC5A6	SLC5A6	-0.05153401196	-0.217954549156	0.958900000223	5.31079132413e-06	0.5	1e-10	1e-10	1	1.0	1
11922	TMEM108	TMEM108	0.0514389454314	0.0957413899062	0.958975751868	2.75861037557e-05	0.5	1e-10	1e-10	76	76.0	78
11923	ARHGEF12	ARHGEF12	0.0513553108952	0.0124024743034	0.959042394492	0.00113949171825	0.5	1e-10	1e-10	15	15.0	15
11924	ERCC6L2	ERCC6L2	NA	NA	NA	2.82971717011e-05	0.5	1e-10	1e-10	34	34.0	34
11925	SPIN1	SPIN1	NA	NA	NA	1.83140158308e-05	0.5	1e-10	1e-10	3	3.0	3
11926	STK11	STK11	-0.0510769493288	0.00277335643766	0.959264203783	0.000274698278384	0.5	1e-10	1e-10	15	22.0	23
11927	UBTD2	UBTD2	0.0509723208367	0.0663522221946	0.95934757664	0.00017197876296	0.5	1e-10	1e-10	11	11.0	11
11928	ZBTB46	ZBTB46	-0.0508066115646	0.00760819414256	0.959479622417	0.000574116456861	0.5	1e-10	1e-10	29	31.0	35
11929	CBWD2	CBWD2	0.0507791490791	0.00390192679806	0.959501506063	0.0126595550887	0.5	1e-10	1e-10	81	81.0	84
11930	CBWD2	CBWD2	NA	NA	NA	0.0126595550887	0.5	1e-10	1e-10	81	81.0	84
11931	CTIF	CTIF	0.0507358559971	0.00620741832389	0.959536004476	0.0102253525032	0.5	1e-10	1e-10	51	51.0	54
11932	RBL1	RBL1	-0.0505764960393	0.184877186746	0.959662992293	7.36008458735e-06	0.5	1e-10	1e-10	25	25.0	25
11933	KIF20A	KIF20A	0.0505406303014	0.00274167530045	0.95969157246	0.00082264126505	0.5	1e-10	1e-10	30	30.0	31
11934	GLB1	GLB1	NA	NA	NA	0.000171742049039	0.5	1e-10	1e-10	34	34.0	34
11935	CBX8	CBX8	0.0503629760269	0.0186751283376	0.959833139777	0.000632779071497	0.5	1e-10	1e-10	22	23.0	23
11936	SOX2	SOX2	-0.0503216346793	0.000776865872311	0.959866083628	7.85824501771e-06	0.5	1e-10	1e-10	12	12.0	12
11937	GYG1	GYG1	NA	NA	NA	0.00236385349863	0.5	1e-10	1e-10	10	10.0	10
11938	IL18RAP	IL18RAP	-0.0502849574801	-0.0206484619162	0.959895310797	0.00108008974964	0.5	1e-10	1e-10	37	37.0	37
11939	PCGF2	PCGF2	0.0498840822205	0.00186553943117	0.960214762058	0.124373204439	0.5	1e-10	1e-10	68	68.0	68
11940	RBCK1	RBCK1	0.0498770963748	0.00720673292402	0.960220329027	0.00965902658689	0.5	1e-10	1e-10	48	50.0	50
11941	NAP1L5	NAP1L5	0.0498485263672	0.534931262074	0.960243096274	7.9131987789e-07	0.5	1e-10	1e-10	2	2.0	2
11942	TMEM41B	TMEM41B	NA	NA	NA	0.000168395024401	0.5	1e-10	1e-10	20	20.0	20
11943	AIF1L	AIF1L	0.04938327412	0.00907610479348	0.960613857217	0.0152470536473	0.5	1e-10	1e-10	64	67.0	68
11944	PLEKHJ1	PLEKHJ1	0.0493602289547	0.00699159071567	0.960632222202	0.000579336667504	0.5	1e-10	1e-10	18	19.0	20
11945	ZNF850	ZNF850	0.0492995638302	0.378341721835	0.96068056711	1.09138573987e-05	0.5	1e-10	1e-10	42	42.0	42
11946	TMTC3	TMTC3	0.0489844826734	0.290783738676	0.960931662127	3.69701032446e-06	0.5	1e-10	1e-10	7	7.0	7
11947	AHDC1	AHDC1	-0.0489132449733	-0.00604672584571	0.960988433535	0.00889899015138	0.5	1e-10	1e-10	30	30.0	30
11948	TBC1D12	TBC1D12	-0.048898730427	-30.3812450001	0.961000000626	2.67808357703e-10	0.5	1e-10	1e-10	1	1.0	1
11949	COL27A1	COL27A1	NA	NA	NA	4.52162053199e-05	0.5	1e-10	1e-10	3	3.0	3
11950	EMG1	EMG1	NA	NA	NA	8.48705448485e-06	0.5	1e-10	1e-10	3	3.0	5
11951	FKBP15	FKBP15	0.0487463672782	0.0543332373943	0.961121424029	6.70648760037e-05	0.5	1e-10	1e-10	35	35.0	35
11952	EDF1	EDF1	-0.0486860214987	-0.00206617681168	0.961169515893	0.00695626302101	0.5	1e-10	1e-10	4	7.0	8
11953	CAPN5	CAPN5	-0.048438818771	-0.0625442507622	0.961366522694	5.05387148248e-05	0.5	1e-10	1e-10	33	33.0	33
11954	ADCK5	ADCK5	NA	NA	NA	3.35282156459e-05	0.5	1e-10	1e-10	16	16.0	16
11955	PLOD1	PLOD1	-0.0481154873016	-0.00326200970633	0.961624203419	0.0630844530355	0.5	1e-10	1e-10	24	24.0	24
11956	CCDC174	CCDC174	0.0480955362652	0.00501805729119	0.961640103635	0.00804716227131	0.5	1e-10	1e-10	73	76.0	76
11957	DFFB	DFFB	-0.0480773292904	-0.0239273555384	0.961654613913	0.000926876943572	0.5	1e-10	1e-10	44	48.0	48
11958	DFFB	DFFB	NA	NA	NA	0.000926876943572	0.5	1e-10	1e-10	44	48.0	48
11959	MRPL4	MRPL4	NA	NA	NA	4.44667891135e-05	0.5	1e-10	1e-10	1	1.0	1
11960	PITRM1	PITRM1	0.0477575023017	0.00118224764882	0.961909506134	0.0759000048067	0.5	1e-10	1e-10	91	97.0	98
11961	COX6B1	COX6B1	0.0471734195899	8.64031002093e-05	0.962375012025	29.0483264782	0.5	1e-10	1e-10	19	19.0	19
11962	POLK	POLK	NA	NA	NA	5.27438165578e-06	0.5	1e-10	1e-10	20	20.0	20
11963	AEBP1	AEBP1	0.0469384078333	0.0121230894608	0.962562316791	0.0021829367734	0.5	1e-10	1e-10	3	3.0	4
11964	PIGT	PIGT	NA	NA	NA	0.000185285110806	0.5	1e-10	1e-10	1	1.0	1
11965	PIGH	PIGH	-0.0468715975521	-0.00566341348119	0.962615565076	0.00995879214958	0.5	1e-10	1e-10	28	29.0	30
11966	DYNC1LI1	DYNC1LI1	NA	NA	NA	2.45468434258e-05	0.5	1e-10	1e-10	2	2.0	2
11967	GID8	GID8	NA	NA	NA	4.03722500429e-05	0.5	1e-10	1e-10	7	7.0	7
11968	STX8	STX8	-0.0466946738864	-0.0136020077057	0.96275657534	0.00216745089003	0.5	1e-10	1e-10	142	145.0	145
11969	CCNJ	CCNJ	-0.0466877641728	-0.120498344621	0.962762082488	1.04104417633e-05	0.5	1e-10	1e-10	16	16.0	17
11970	ZNF85	ZNF85	0.0466355315372	0.0893137818073	0.962803712756	7.05602886635e-06	0.5	1e-10	1e-10	51	53.0	56
11971	LCLAT1	LCLAT1	-0.0466207635898	-0.00964595533069	0.962815483071	0.00299269160599	0.5	1e-10	1e-10	60	60.0	60
11972	LCLAT1	LCLAT1	NA	NA	NA	0.00299269160599	0.5	1e-10	1e-10	60	60.0	60
11973	LRRC38	LRRC38	NA	NA	NA	0.00129674993683	0.5	1e-10	1e-10	5	5.0	5
11974	LRRC38	LRRC38	NA	NA	NA	0.00129674993683	0.5	1e-10	1e-10	5	5.0	5
11975	FNIP2	FNIP2	0.046423802199	0.0010873124609	0.962972465551	0.131672023149	0.5	1e-10	1e-10	75	75.0	77
11976	BST1	BST1	-0.0460898529275	-0.609147208142	0.963238633606	2.97283380185e-06	0.5	1e-10	1e-10	6	6.0	6
11977	LGALSL	LGALSL	-0.045869478394	-0.0176302515067	0.963414281274	0.000842335552177	0.5	1e-10	1e-10	5	5.0	5
11978	HYOU1	HYOU1	NA	NA	NA	0.000740388506331	0.5	1e-10	1e-10	1	1.0	1
11979	TMEM80	TMEM80	0.0457138340882	0.00131677554278	0.963538337329	0.143046534995	0.5	1e-10	1e-10	86	106.0	108
11980	MC1R	MC1R	0.0456475803404	0.00727262363314	0.963591145045	0.00296988422509	0.5	1e-10	1e-10	31	31.0	32
11981	DNAJB4	DNAJB4	NA	NA	NA	0.00150374241696	0.5	1e-10	1e-10	12	12.0	12
11982	GCLC	GCLC	-0.0451254443464	-0.0165076157096	0.964007320421	0.000682231150125	0.5	1e-10	1e-10	12	12.0	12
11983	FECH	FECH	-0.0450217933839	-0.0504475288758	0.964089937957	7.97322554689e-05	0.5	1e-10	1e-10	16	17.0	17
11984	PXT1	PXT1	0.044951477343	0.490725791291	0.964145985297	6.43749957397e-06	0.5	1e-10	1e-10	38	38.0	38
11985	ERICH1	ERICH1	-0.0446262912972	-0.0290149738668	0.964405186107	0.000206185586843	0.5	1e-10	1e-10	35	35.0	35
11986	DOCK9	DOCK9	-0.044539270487	-0.0112858891362	0.964474549699	0.00484589688414	0.5	1e-10	1e-10	57	58.0	58
11987	TRIM27	TRIM27	NA	NA	NA	0.000462067125953	0.5	1e-10	1e-10	15	15.0	15
11988	TBC1D32	TBC1D32	-0.0443746574	-0.0884769143209	0.96460576221	5.44017594845e-06	0.5	1e-10	1e-10	34	34.0	34
11989	NBPF16	NBPF16	NA	NA	NA	2.63563489462e-07	0.5	1e-10	1e-10	2	5.0	10
11990	CARKD	CARKD	0.0439333450634	0.00373472374943	0.964957535435	0.0202661485815	0.5	1e-10	1e-10	33	34.0	34
11991	CIT	CIT	NA	NA	NA	1.65554779529e-09	0.5	1e-10	1e-10	3	3.0	3
11992	PPIP5K2	PPIP5K2	0.0438594842608	0.064676189957	0.965016411078	0.000166776449902	0.5	1e-10	1e-10	119	119.0	122
11993	TRIM41	TRIM41	0.0435424324756	0.136912951451	0.965269140359	5.30706734258e-05	0.5	1e-10	1e-10	10	10.0	10
11994	TIMM23	TIMM23	-0.0433886073776	-0.031006854279	0.965391759146	0.000160022283233	0.5	1e-10	1e-10	2	2.0	2
11995	MXI1	MXI1	0.0430418796734	0.00220331371139	0.965668149618	0.0401356568928	0.5	1e-10	1e-10	9	9.0	9
11996	ETNK2	ETNK2	-0.0430013303935	-0.00799677120685	0.965700473336	0.00487969648988	0.5	1e-10	1e-10	112	113.0	117
11997	ETNK2	ETNK2	NA	NA	NA	0.00487969648988	0.5	1e-10	1e-10	112	113.0	117
11998	FCER1G	FCER1G	0.0429562507552	0.0164243683111	0.965736408478	0.000272286216628	0.5	1e-10	1e-10	2	2.0	2
11999	RPL5	RPL5	0.0428343832211	0.000378761750807	0.965833555286	3.38134285952	0.5	1e-10	1e-10	9	9.0	9
12000	NT5C3B	NT5C3B	-0.0425285908645	-0.00103947724447	0.966077320149	0.242065114257	0.5	1e-10	1e-10	138	138.0	139
12001	TNN	TNN	-0.0424866505661	-0.0488139143143	0.966110753447	5.6705257064e-05	0.5	1e-10	1e-10	31	31.0	31
12002	CLDN15	CLDN15	-0.0424696640694	-0.000121897903838	0.966124294488	0.00346306055802	0.5	1e-10	1e-10	82	82.0	85
12003	ENO3	ENO3	0.0423494826096	0.000359347990882	0.966220099225	2.40392106016	0.5	1e-10	1e-10	6	6.0	6
12004	CDKN3	CDKN3	0.0423447949118	-0.0666555842094	0.966223836114	1.6926935262e-05	0.5	1e-10	1e-10	10	10.0	10
12005	GSKIP	GSKIP	-0.0422166606514	-0.00730594638249	0.966325981121	0.00370411218047	0.5	1e-10	1e-10	89	91.0	92
12006	NFKBIA	NFKBIA	-0.0420926752589	-0.00413675513409	0.966424819294	0.100470390128	0.5	1e-10	1e-10	23	23.0	25
12007	RBBP5	RBBP5	-0.0417583781617	-0.0142100596758	0.966691315466	0.000267679372183	0.5	1e-10	1e-10	64	64.0	64
12008	MAGOH	MAGOH	0.0416954848541	0.0387509590459	0.966741453397	7.84286284165e-05	0.5	1e-10	1e-10	23	23.0	23
12009	ACSL6	ACSL6	-0.0414930125434	-0.186744989321	0.966902863241	1.8390542241e-05	0.5	1e-10	1e-10	65	65.0	72
12010	C21orf62	C21orf62	NA	NA	NA	4.6046573621e-08	0.5	1e-10	1e-10	4	4.0	4
12011	WBP11	WBP11	-0.0413548733347	-0.00607186726247	0.967012987859	0.0314862347183	0.5	1e-10	1e-10	55	58.0	61
12012	SHE	SHE	NA	NA	NA	2.32258542603e-05	0.5	1e-10	1e-10	7	7.0	7
12013	SHE	SHE	NA	NA	NA	2.32258542603e-05	0.5	1e-10	1e-10	7	7.0	7
12014	PHF14	PHF14	NA	NA	NA	2.92773794296e-05	0.5	1e-10	1e-10	21	21.0	21
12015	ZNF44	ZNF44	NA	NA	NA	1.94009763879e-05	0.5	1e-10	1e-10	10	10.0	10
12016	TMTC1	TMTC1	-0.0408694148064	-0.173163880037	0.967400000515	5.50678122911e-06	0.5	1e-10	1e-10	1	1.0	1
12017	MN1	MN1	NA	NA	NA	1.8039582182e-07	0.5	1e-10	1e-10	2	2.0	2
12018	IQGAP2	IQGAP2	0.0407919408813	0.148332267022	0.967461764258	1.40821886433e-05	0.5	1e-10	1e-10	30	31.0	33
12019	ACADM	ACADM	0.0407065198943	0.000215132487946	0.967529863782	3.44326302151	0.5	1e-10	1e-10	54	55.0	56
12020	AGTRAP	AGTRAP	0.0406597242598	-0.00252998500765	0.96756717041	0.00727810232879	0.5	1e-10	1e-10	14	14.0	14
12021	ASPH	ASPH	-0.0406249914283	-0.0144456709027	0.967594860321	0.0007336353428	0.5	1e-10	1e-10	25	27.0	29
12022	CNR1	CNR1	0.0406185463071	5.87999186585	0.967599998543	4.60643980516e-09	0.5	1e-10	1e-10	1	1.0	1
12023	ZKSCAN5	ZKSCAN5	0.0405350024404	0.0999180804799	0.967666602051	1.07810720368e-05	0.5	1e-10	1e-10	12	12.0	12
12024	CNPPD1	CNPPD1	-0.0404122011047	-0.00492117169047	0.967764503121	0.00126139610876	0.5	1e-10	1e-10	8	8.0	8
12025	DNAAF3	DNAAF3	NA	NA	NA	0.000585456121279	0.5	1e-10	1e-10	1	1.0	1
12026	PLTP	PLTP	0.040293739173	0.000983927091604	0.967858945143	0.45328562628	0.5	1e-10	1e-10	14	14.0	14
12027	RAB6C	RAB6C	0.0402615871919	0.11043806543	0.967884577912	1.32480424478e-05	0.5	1e-10	1e-10	28	28.0	30
12028	SPHKAP	SPHKAP	NA	NA	NA	0.00421139943554	0.5	1e-10	1e-10	14	14.0	14
12029	ZDHHC6	ZDHHC6	-0.0399766799732	-0.00720503482015	0.968111718113	0.00126509649867	0.5	1e-10	1e-10	42	42.0	42
12030	RTTN	RTTN	-0.0397847989227	-0.0517641372594	0.968264695339	0.000768350987641	0.5	1e-10	1e-10	76	79.0	80
12031	COPZ2	COPZ2	0.0396718283779	0.00617737219623	0.968354761687	0.00669739591136	0.5	1e-10	1e-10	43	43.0	43
12032	PPAP2B	PPAP2B	0.0391769298305	0.00142132597732	0.968749326841	0.135703812292	0.5	1e-10	1e-10	130	131.0	136
12033	PPAP2B	PPAP2B	NA	NA	NA	0.135703812292	0.5	1e-10	1e-10	130	131.0	136
12034	MVP	MVP	NA	NA	NA	0.000212229722436	0.5	1e-10	1e-10	13	13.0	13
12035	MVP	MVP	NA	NA	NA	0.000212229722436	0.5	1e-10	1e-10	13	13.0	13
12036	CBFA2T3	CBFA2T3	0.0386345407609	0.0385712413686	0.969181763296	0.000530433748116	0.5	1e-10	1e-10	16	17.0	17
12037	GAL3ST4	GAL3ST4	-0.0384826268784	-0.0398500104303	0.969302882966	0.000121298301034	0.5	1e-10	1e-10	30	30.0	31
12038	DNMT3A	DNMT3A	NA	NA	NA	1.67464445536e-10	0.5	1e-10	1e-10	1	1.0	1
12039	ZNF70	ZNF70	0.03818906374	0.109259857141	0.969536940408	1.98776059375e-05	0.5	1e-10	1e-10	30	31.0	33
12040	APH1A	APH1A	NA	NA	NA	0.000164240766382	0.5	1e-10	1e-10	10	10.0	11
12041	RET	RET	NA	NA	NA	2.06279589674e-07	0.5	1e-10	1e-10	2	2.0	2
12042	BNIP1	BNIP1	-0.0374513494613	-0.00608239187589	0.970125130413	0.00170111339895	0.5	1e-10	1e-10	70	71.0	71
12043	COQ9	COQ9	-0.037363702486	-0.00251690775043	0.97019501367	0.0585218035562	0.5	1e-10	1e-10	22	22.0	22
12044	COQ9	COQ9	NA	NA	NA	0.0585218035562	0.5	1e-10	1e-10	22	22.0	22
12045	ZFAND6	ZFAND6	NA	NA	NA	1.85767673832e-06	0.5	1e-10	1e-10	5	5.0	5
12046	ZFAND6	ZFAND6	NA	NA	NA	1.85767673832e-06	0.5	1e-10	1e-10	5	5.0	5
12047	TMA16	TMA16	0.0371106130312	0.0115573107007	0.970396809883	0.000999438202505	0.5	1e-10	1e-10	29	30.0	30
12048	LZTS2	LZTS2	NA	NA	NA	5.00523936026e-07	0.5	1e-10	1e-10	4	4.0	4
12049	RPL17	RPL17	NA	NA	NA	0.0328042057398	0.5	1e-10	1e-10	6	6.0	6
12050	FAM47E-STBD1	FAM47E-STBD1	-0.0367133002427	-0.000408857568443	0.970713603733	0.759114907583	0.5	1e-10	1e-10	18	18.0	19
12051	ANXA3	ANXA3	-0.0363539437363	-0.00348399778905	0.971000137457	0.0129250266499	0.5	1e-10	1e-10	28	29.0	29
12052	INSL3	INSL3	0.03574229538	0.158645520196	0.971487845246	2.75003694686e-05	0.5	1e-10	1e-10	16	17.0	17
12053	LCN15	LCN15	0.0357030661312	-0.00388477315425	0.971519125693	0.000566633749874	0.5	1e-10	1e-10	66	79.0	82
12054	MYL12B	MYL12B	NA	NA	NA	7.33031614456e-06	0.5	1e-10	1e-10	2	3.0	3
12055	RASA1	RASA1	0.0355876305447	0.0147499446143	0.971611171471	0.000358818257499	0.5	1e-10	1e-10	15	15.0	16
12056	AKT2	AKT2	NA	NA	NA	2.52809381744e-06	0.5	1e-10	1e-10	2	2.0	2
12057	LINGO1	LINGO1	-0.034877233828	-0.053522233805	0.97217763434	2.13442112204e-05	0.5	1e-10	1e-10	12	12.0	12
12058	LINGO1	LINGO1	NA	NA	NA	2.13442112204e-05	0.5	1e-10	1e-10	12	12.0	12
12059	MED4	MED4	0.0348553003928	0.00940697542579	0.972195124055	0.00209120522405	0.5	1e-10	1e-10	41	41.0	41
12060	HOXD3	HOXD3	-0.0346164176531	-0.0582591294524	0.972385609952	6.05978985971e-06	0.5	1e-10	1e-10	23	24.0	26
12061	HOXD3	HOXD3	NA	NA	NA	6.05978985971e-06	0.5	1e-10	1e-10	23	24.0	26
12062	ZNF148	ZNF148	NA	NA	NA	8.02116084181e-08	0.5	1e-10	1e-10	2	2.0	2
12063	COL4A4	COL4A4	0.0345669935312	0.00765532897235	0.972425021109	0.00208814783752	0.5	1e-10	1e-10	44	44.0	45
12064	DPAGT1	DPAGT1	0.0345117368997	0.0175573351934	0.972469083232	0.000252339221455	0.5	1e-10	1e-10	22	22.0	22
12065	CGREF1	CGREF1	-0.034472964704	-2.48213192327	0.972500000571	2.11033098249e-08	0.5	1e-10	1e-10	1	1.0	1
12066	DYRK1B	DYRK1B	-0.034402097683	-0.011966346098	0.972556510754	0.00851644531611	0.5	1e-10	1e-10	85	85.0	88
12067	GCN1L1	GCN1L1	-0.0342900816668	-0.00423824500818	0.972645833903	0.00662909856336	0.5	1e-10	1e-10	136	136.0	137
12068	CNRIP1	CNRIP1	0.0341694060418	0.0385965962713	0.97274206273	3.77434953968e-05	0.5	1e-10	1e-10	13	13.0	13
12069	MXD4	MXD4	NA	NA	NA	0.000660563949496	0.5	1e-10	1e-10	8	8.0	8
12070	INTS10	INTS10	-0.0340295963163	-0.00507158085116	0.972853549916	0.00433553107801	0.5	1e-10	1e-10	48	48.0	48
12071	KCNT2	KCNT2	0.0339985782383	-0.0166667311812	0.972878284449	3.8882719022e-07	0.5	1e-10	1e-10	6	6.0	7
12072	KCNT2	KCNT2	NA	NA	NA	3.8882719022e-07	0.5	1e-10	1e-10	6	6.0	7
12073	DDHD1	DDHD1	NA	NA	NA	3.06486864738e-06	0.5	1e-10	1e-10	3	3.0	3
12074	TUBA3D	TUBA3D	0.0337417758006	-0.000136285681463	0.973083065653	20.1175727284	0.5	1e-10	1e-10	82	94.0	106
12075	KCNN3	KCNN3	-0.0336308662659	-0.00778076733407	0.973171508463	2.67970517984e-05	0.5	1e-10	1e-10	14	14.0	14
12076	TCF25	TCF25	NA	NA	NA	0.000919664422789	0.5	1e-10	1e-10	2	2.0	2
12077	XPC	XPC	NA	NA	NA	3.70597240952e-06	0.5	1e-10	1e-10	2	2.0	2
12078	UBR2	UBR2	0.0333369741281	0.0198148669405	0.973405869045	0.00070280897506	0.5	1e-10	1e-10	16	16.0	16
12079	EMC6	EMC6	0.0330917600582	0.00876241112214	0.973601413674	0.00173315948854	0.5	1e-10	1e-10	20	20.0	20
12080	LSR	LSR	0.0329734416267	0.0601755695644	0.973695766633	7.36301592982e-05	0.5	1e-10	1e-10	22	24.0	25
12081	AUTS2	AUTS2	NA	NA	NA	7.59804038335e-08	0.5	1e-10	1e-10	1	1.0	1
12082	BPGM	BPGM	NA	NA	NA	5.11656883293e-05	0.5	1e-10	1e-10	5	5.0	5
12083	NVL	NVL	NA	NA	NA	1.07963844845e-06	0.5	1e-10	1e-10	1	1.0	1
12084	MFSD6	MFSD6	-0.0325031645753	-0.0033428303187	0.974070792398	0.00109509750546	0.5	1e-10	1e-10	25	25.0	26
12085	MFSD6	MFSD6	NA	NA	NA	0.00109509750546	0.5	1e-10	1e-10	25	25.0	26
12086	HEPACAM	HEPACAM	-0.032407286362	-0.183092116516	0.974147251865	2.74376215491e-06	0.5	1e-10	1e-10	20	20.0	20
12087	LIPA	LIPA	0.0323382310352	0.00419437454606	0.97420232118	0.00780415998263	0.5	1e-10	1e-10	44	44.0	45
12088	PAXIP1-AS2	PAXIP1-AS2	-0.0322450528636	-0.0123631664964	0.974276627853	0.000710540265475	0.5	1e-10	1e-10	65	67.0	70
12089	PROM2	PROM2	0.0321658149307	0.0344992051839	0.974339817798	8.98414360448e-05	0.5	1e-10	1e-10	13	13.0	13
12090	SMAD9	SMAD9	0.0320404142892	0.00989209844538	0.974439821488	0.00146835508718	0.5	1e-10	1e-10	46	46.0	47
12091	TMEM154	TMEM154	NA	NA	NA	6.60875021706e-07	0.5	1e-10	1e-10	19	19.0	19
12092	PCDH9	PCDH9	-0.0319970349265	-0.0763926645229	0.974474415474	0.000113211566312	0.5	1e-10	1e-10	17	17.0	17
12093	FITM1	FITM1	-0.0319210080964	-0.000369507403329	0.974535045137	0.153151750303	0.5	1e-10	1e-10	18	19.0	20
12094	CPSF4	CPSF4	-0.0318548871594	-0.0121041535749	0.974587775196	0.000160384711761	0.5	1e-10	1e-10	21	21.0	22
12095	MYO9B	MYO9B	-0.0318130484271	-0.0315607389947	0.974621140764	0.000299656582244	0.5	1e-10	1e-10	11	11.0	11
12096	GRB10	GRB10	-0.0315325183492	-0.000926131531804	0.97484485914	0.00803085144777	0.5	1e-10	1e-10	27	27.0	28
12097	LY6H	LY6H	0.0315213619631	0.0911880546182	0.974853756225	1.9941736695e-05	0.5	1e-10	1e-10	15	16.0	17
12098	SCAMP4	SCAMP4	NA	NA	NA	0.000115100754137	0.5	1e-10	1e-10	14	15.0	15
12099	POLI	POLI	-0.0311814761155	-0.0042883302385	0.975124812649	0.00467279976547	0.5	1e-10	1e-10	104	104.0	104
12100	SEZ6L2	SEZ6L2	-0.031153857596	0.116541704031	0.975146838339	4.55924733769e-06	0.5	1e-10	1e-10	6	6.0	6
12101	RANBP3L	RANBP3L	-0.0309987578387	-0.224418055195	0.975270530299	1.76332590942e-06	0.5	1e-10	1e-10	3	3.0	3
12102	DHX34	DHX34	NA	NA	NA	1.31043386972e-06	0.5	1e-10	1e-10	4	4.0	4
12103	SMIM3	SMIM3	0.0304152585965	0.214779769662	0.975735875886	2.81810809872e-06	0.5	1e-10	1e-10	14	14.0	14
12104	HSD3B7	HSD3B7	-0.0301781032835	-0.000146625512267	0.975925011625	0.0580406558684	0.5	1e-10	1e-10	35	37.0	42
12105	HSD3B7	HSD3B7	NA	NA	NA	0.0580406558684	0.5	1e-10	1e-10	35	37.0	42
12106	NTPCR	NTPCR	0.0301336870435	0.0112487659161	0.975960434547	0.0110840856027	0.5	1e-10	1e-10	148	149.0	151
12107	CACNB2	CACNB2	0.0300954386579	0.010530891794	0.975990938509	0.000348511699232	0.5	1e-10	1e-10	5	5.0	5
12108	CD9	CD9	-0.0296818770127	-0.00359691762473	0.976320765602	0.00513728620648	0.5	1e-10	1e-10	14	14.0	14
12109	H1FX	H1FX	NA	NA	NA	7.49433782181e-05	0.5	1e-10	1e-10	6	6.0	6
12110	FANCG	FANCG	-0.0295187226183	-0.0144194751379	0.976450886957	0.00158450470111	0.5	1e-10	1e-10	96	98.0	98
12111	APLNR	APLNR	NA	NA	NA	0.000421206873856	0.5	1e-10	1e-10	4	4.0	4
12112	PEX13	PEX13	0.0286192495538	0.00915535909635	0.977168259448	8.39668516702e-05	0.5	1e-10	1e-10	26	26.0	27
12113	PEX13	PEX13	NA	NA	NA	8.39668516702e-05	0.5	1e-10	1e-10	26	26.0	27
12114	IL11RA	IL11RA	NA	NA	NA	0.00603983927991	0.5	1e-10	1e-10	44	44.0	45
12115	MAP3K10	MAP3K10	NA	NA	NA	4.0198415062e-08	0.5	1e-10	1e-10	1	1.0	1
12116	CDK3	CDK3	0.0281259371814	0.00418939622566	0.977561707374	0.0303981109095	0.5	1e-10	1e-10	228	230.0	235
12117	HPS1	HPS1	-0.028112600629	-0.00298889346446	0.977572344198	0.0152482208745	0.5	1e-10	1e-10	85	85.0	85
12118	POLR1A	POLR1A	0.0280936299288	0.00654746264763	0.97758747465	0.00552255778174	0.5	1e-10	1e-10	114	115.0	117
12119	POLR1A	POLR1A	NA	NA	NA	0.00552255778174	0.5	1e-10	1e-10	114	115.0	117
12120	NIPAL1	NIPAL1	0.0278472314096	0.391958624535	0.977783995335	4.25204353392e-07	0.5	1e-10	1e-10	5	5.0	5
12121	RMDN1	RMDN1	-0.0278252539766	-0.00330209207021	0.977801523998	0.0303644404581	0.5	1e-10	1e-10	135	136.0	137
12122	ZMYM1	ZMYM1	NA	NA	NA	2.63855954948e-05	0.5	1e-10	1e-10	15	15.0	15
12123	ZMYM1	ZMYM1	NA	NA	NA	2.63855954948e-05	0.5	1e-10	1e-10	15	15.0	15
12124	GANAB	GANAB	-0.027455605979	-0.000395579426511	0.978096347783	0.055145751293	0.5	1e-10	1e-10	18	18.0	18
12125	ITGB3BP	ITGB3BP	-0.0273563927623	-0.00164751578401	0.978175478754	0.0242145614614	0.5	1e-10	1e-10	146	146.0	148
12126	ITGB3BP	ITGB3BP	NA	NA	NA	0.0242145614614	0.5	1e-10	1e-10	146	146.0	148
12127	CABLES2	CABLES2	0.0273294130568	0.00177961769241	0.978196997399	0.0255921082231	0.5	1e-10	1e-10	45	46.0	47
12128	MRPL51	MRPL51	-0.027192082886	-0.00053896373917	0.978306530315	0.478290955555	0.5	1e-10	1e-10	69	69.0	70
12129	PRC1	PRC1	0.0268359942322	0.0375285499686	0.978590544303	0.000254267179267	0.5	1e-10	1e-10	25	25.0	25
12130	PRC1	PRC1	NA	NA	NA	0.000254267179267	0.5	1e-10	1e-10	25	25.0	25
12131	HRASLS5	HRASLS5	NA	NA	NA	2.5585344417e-06	0.5	1e-10	1e-10	6	6.0	7
12132	SDR42E1	SDR42E1	-0.0267726674728	-0.0756415909765	0.978641053598	2.83317576996e-05	0.5	1e-10	1e-10	18	18.0	18
12133	COL9A3	COL9A3	-0.0265394372216	0.00182695461188	0.978827078313	0.00486116478237	0.5	1e-10	1e-10	16	17.0	21
12134	ABCF2	ABCF2	NA	NA	NA	0.000263638854205	0.5	1e-10	1e-10	15	15.0	15
12135	MTSS1	MTSS1	0.0263824091783	0.0191067932367	0.978952324709	0.000232165007307	0.5	1e-10	1e-10	51	51.0	52
12136	C5orf64	C5orf64	-0.0263005154289	-0.0801185912437	0.979017643802	7.29461712739e-06	0.5	1e-10	1e-10	32	32.0	34
12137	ITGA1	ITGA1	-0.026059708168	0.0123048253231	0.979209714363	0.000454133458143	0.5	1e-10	1e-10	23	23.0	24
12138	YY1AP1	YY1AP1	-0.0258699516566	-0.00257299715457	0.979361067126	0.00174493966881	0.5	1e-10	1e-10	9	9.0	10
12139	YY1AP1	YY1AP1	NA	NA	NA	0.00174493966881	0.5	1e-10	1e-10	9	9.0	10
12140	ZNF835	ZNF835	0.0257639754778	0.0202606299468	0.979445595709	0.00042793521776	0.5	1e-10	1e-10	25	26.0	26
12141	RAB44	RAB44	-0.0252208001878	-0.442563330001	0.979878846082	1.40167479954e-07	0.5	1e-10	1e-10	14	14.0	14
12142	CLOCK	CLOCK	0.0251683972718	-0.0018192106558	0.979920644291	0.000139341833398	0.5	1e-10	1e-10	54	54.0	54
12143	CAPNS2	CAPNS2	NA	NA	NA	2.46659119167e-07	0.5	1e-10	1e-10	4	5.0	5
12144	CCDC130	CCDC130	NA	NA	NA	7.28006345316e-05	0.5	1e-10	1e-10	9	9.0	9
12145	DYNC2LI1	DYNC2LI1	0.0250090161804	0.0526061957201	0.980047771987	0.000368963834346	0.5	1e-10	1e-10	123	123.0	124
12146	MYBBP1A	MYBBP1A	-0.0249934237169	-0.00576113105224	0.980060209085	0.00723633320319	0.5	1e-10	1e-10	34	35.0	36
12147	ATP6V1B1	ATP6V1B1	NA	NA	NA	1.18091296575e-05	0.5	1e-10	1e-10	4	4.0	4
12148	ATP6V1B1	ATP6V1B1	NA	NA	NA	1.18091296575e-05	0.5	1e-10	1e-10	4	4.0	4
12149	NMNAT2	NMNAT2	NA	NA	NA	9.94863559547e-06	0.5	1e-10	1e-10	19	19.0	19
12150	NMNAT2	NMNAT2	NA	NA	NA	9.94863559547e-06	0.5	1e-10	1e-10	19	19.0	19
12151	TUBGCP5	TUBGCP5	0.024811018182	0.0288353910113	0.980205702526	0.000245719530952	0.5	1e-10	1e-10	45	51.0	52
12152	TUBGCP5	TUBGCP5	NA	NA	NA	0.000245719530952	0.5	1e-10	1e-10	45	51.0	52
12153	C2orf40	C2orf40	0.0245817620955	0.00569262292191	0.980388566644	0.00601365883276	0.5	1e-10	1e-10	81	84.0	86
12154	ELP4	ELP4	NA	NA	NA	1.40562827783e-08	0.5	1e-10	1e-10	1	1.0	1
12155	AAED1	AAED1	NA	NA	NA	3.13347271383e-06	0.5	1e-10	1e-10	1	1.0	1
12156	ALPL	ALPL	0.0243440046508	0.00108930270296	0.980578212884	0.0407964000001	0.5	1e-10	1e-10	29	30.0	34
12157	ALPL	ALPL	NA	NA	NA	0.0407964000001	0.5	1e-10	1e-10	29	30.0	34
12158	LDLRAP1	LDLRAP1	0.0243379034869	0.00340974748935	0.980583079467	0.00176971747443	0.5	1e-10	1e-10	35	36.0	36
12159	LARP6	LARP6	-0.0242559319324	-0.00606768519458	0.980648464002	0.00844806059542	0.5	1e-10	1e-10	44	44.0	44
12160	LARP6	LARP6	NA	NA	NA	0.00844806059542	0.5	1e-10	1e-10	44	44.0	44
12161	MFF	MFF	-0.024227404134	-0.00108550373196	0.980671219205	0.0507976389687	0.5	1e-10	1e-10	35	37.0	37
12162	MFF	MFF	NA	NA	NA	0.0507976389687	0.5	1e-10	1e-10	35	37.0	37
12163	BROX	BROX	NA	NA	NA	1.44244426718e-06	0.5	1e-10	1e-10	1	1.0	1
12164	BROX	BROX	NA	NA	NA	1.44244426718e-06	0.5	1e-10	1e-10	1	1.0	1
12165	IQCH	IQCH	0.0241263579612	0.0661216496003	0.980751818826	1.31509462071e-05	0.5	1e-10	1e-10	34	34.0	34
12166	IQCH	IQCH	NA	NA	NA	1.31509462071e-05	0.5	1e-10	1e-10	34	34.0	34
12167	MLXIP	MLXIP	NA	NA	NA	8.79599952483e-05	0.5	1e-10	1e-10	33	33.0	33
12168	AREL1	AREL1	-0.0239866554631	-0.0214624381117	0.980863253044	8.43525882508e-05	0.5	1e-10	1e-10	15	15.0	15
12169	CDYL	CDYL	NA	NA	NA	6.01241562411e-06	0.5	1e-10	1e-10	7	7.0	7
12170	KBTBD13	KBTBD13	-0.023825405209	-0.00799118472235	0.980991875373	0.00063137288434	0.5	1e-10	1e-10	5	5.0	5
12171	KBTBD13	KBTBD13	NA	NA	NA	0.00063137288434	0.5	1e-10	1e-10	5	5.0	5
12172	KLF6	KLF6	NA	NA	NA	0.000132017274608	0.5	1e-10	1e-10	7	7.0	7
12173	ZNF205	ZNF205	NA	NA	NA	6.32829629875e-05	0.5	1e-10	1e-10	25	25.0	25
12174	SMCR8	SMCR8	NA	NA	NA	1.01740717247e-05	0.5	1e-10	1e-10	16	16.0	16
12175	ZNF517	ZNF517	-0.0231604629355	-0.00446645667191	0.981522276148	0.00276503953658	0.5	1e-10	1e-10	63	63.0	63
12176	VPRBP	VPRBP	0.0225980974075	0.0946054483422	0.98197086149	2.68705033587e-06	0.5	1e-10	1e-10	6	7.0	7
12177	NRBP1	NRBP1	-0.0224416508086	-0.00437963743858	0.982095656167	0.00432367232238	0.5	1e-10	1e-10	37	37.0	38
12178	NRBP1	NRBP1	NA	NA	NA	0.00432367232238	0.5	1e-10	1e-10	37	37.0	38
12179	CRBN	CRBN	-0.0222269831919	-0.00193098773006	0.98226689343	0.0127922508862	0.5	1e-10	1e-10	40	40.0	40
12180	TMX4	TMX4	-0.0222182687422	-0.000549607297433	0.982273844839	0.229085286081	0.5	1e-10	1e-10	62	62.0	63
12181	TIGD6	TIGD6	-0.022093213305	-0.0450775588841	0.982373600154	3.78970007557e-05	0.5	1e-10	1e-10	32	33.0	34
12182	PKDCC	PKDCC	NA	NA	NA	0.0026500756387	0.5	1e-10	1e-10	6	6.0	6
12183	PKDCC	PKDCC	NA	NA	NA	0.0026500756387	0.5	1e-10	1e-10	6	6.0	6
12184	SNRPE	SNRPE	0.0220299672902	0.00335745052765	0.982424050894	0.00188801757972	0.5	1e-10	1e-10	33	33.0	33
12185	FAM180A	FAM180A	-0.0217966601602	-0.00765931538613	0.982610158361	0.00453605242508	0.5	1e-10	1e-10	11	11.0	12
12186	SECISBP2L	SECISBP2L	-0.0217939198024	-0.0287992642355	0.982612344331	0.000414750626049	0.5	1e-10	1e-10	12	12.0	12
12187	SECISBP2L	SECISBP2L	NA	NA	NA	0.000414750626049	0.5	1e-10	1e-10	12	12.0	12
12188	VAPA	VAPA	0.0217765047775	-0.00493100007981	0.982626236214	0.00212185690541	0.5	1e-10	1e-10	13	13.0	13
12189	RYBP	RYBP	-0.0216150101887	-0.0311371667768	0.98275505993	7.5176035621e-05	0.5	1e-10	1e-10	15	15.0	15
12190	CIDEC	CIDEC	-0.0216049994164	-0.00550039254907	0.982763045506	0.00663003975924	0.5	1e-10	1e-10	22	22.0	22
12191	DARS2	DARS2	-0.0213472627928	-0.00159204246385	0.98296864216	0.0275968916841	0.5	1e-10	1e-10	54	55.0	58
12192	SHANK3	SHANK3	NA	NA	NA	0.00217311784423	0.5	1e-10	1e-10	15	15.0	15
12193	HIVEP3	HIVEP3	NA	NA	NA	7.67023759339e-07	0.5	1e-10	1e-10	12	12.0	12
12194	LSM11	LSM11	-0.0206987449044	0.0296591163869	0.983485970228	1.49409284631e-05	0.5	1e-10	1e-10	41	41.0	44
12195	GDPGP1	GDPGP1	-0.0205362767742	-0.00885410978664	0.983615573491	0.000670829514808	0.5	1e-10	1e-10	22	22.0	22
12196	GDPGP1	GDPGP1	NA	NA	NA	0.000670829514808	0.5	1e-10	1e-10	22	22.0	22
12197	LRRC6	LRRC6	-0.0204409577517	-0.00325777577568	0.983691611106	0.00260470874324	0.5	1e-10	1e-10	54	54.0	54
12198	PLEKHA8	PLEKHA8	0.0204223677997	0.0128350723941	0.983706440646	1.32776147294e-05	0.5	1e-10	1e-10	52	52.0	52
12199	TENM3	TENM3	-0.0202817148608	-0.181127300435	0.983818642215	3.73919336825e-06	0.5	1e-10	1e-10	12	12.0	12
12200	INHBB	INHBB	-0.0201925633368	-0.00142177217456	0.983889760275	0.00728576559163	0.5	1e-10	1e-10	57	60.0	61
12201	INHBB	INHBB	NA	NA	NA	0.00728576559163	0.5	1e-10	1e-10	57	60.0	61
12202	RPA3	RPA3	0.0201205097661	-0.0068333835677	0.983947239029	0.00375206769704	0.5	1e-10	1e-10	72	75.0	78
12203	CTHRC1	CTHRC1	-0.0200500891401	-0.0102564135942	0.984003415227	0.000962208360718	0.5	1e-10	1e-10	10	10.0	10
12204	MAPK7	MAPK7	NA	NA	NA	2.8437761112e-07	0.5	1e-10	1e-10	1	1.0	1
12205	PCDHB6	PCDHB6	-0.0199242976977	-0.388396178512	0.984103762231	1.74593774521e-06	0.5	1e-10	1e-10	34	34.0	36
12206	TNIK	TNIK	NA	NA	NA	4.23848058686e-06	0.5	1e-10	1e-10	3	3.0	3
12207	RAI14	RAI14	-0.0198716968516	-0.0390558921381	0.984145723326	3.92774097836e-05	0.5	1e-10	1e-10	11	11.0	13
12208	CCDC92	CCDC92	-0.0197314027392	0.000557415257746	0.984257639889	0.0378645732684	0.5	1e-10	1e-10	52	52.0	53
12209	NCCRP1	NCCRP1	-0.0195768114949	0.300910478711	0.984380962035	3.56199105437e-06	0.5	1e-10	1e-10	19	19.0	20
12210	ECE1	ECE1	0.0195630115899	0.0032952760599	0.984391970658	0.00574580194553	0.5	1e-10	1e-10	16	16.0	16
12211	IQSEC3	IQSEC3	-0.0194275919348	-0.340124913796	0.984499999379	3.95080091535e-07	0.5	1e-10	1e-10	1	1.0	1
12212	ZNHIT2	ZNHIT2	0.0192841496761	-0.00336329098275	0.984614428305	0.000365803919201	0.5	1e-10	1e-10	16	16.0	16
12213	TTYH2	TTYH2	-0.0192832086469	-0.00622729983145	0.984615178998	0.00426811912237	0.5	1e-10	1e-10	71	71.0	72
12214	MPG	MPG	NA	NA	NA	7.60572224576e-05	0.5	1e-10	1e-10	1	1.0	1
12215	MPG	MPG	NA	NA	NA	7.60572224576e-05	0.5	1e-10	1e-10	1	1.0	1
12216	SYPL1	SYPL1	-0.0190142703245	-0.0027882381353	0.984829721395	0.0969641447774	0.5	1e-10	1e-10	76	76.0	78
12217	KLHL2	KLHL2	-0.0187658987231	-0.0235635520051	0.985027857907	6.28424725149e-05	0.5	1e-10	1e-10	5	5.0	5
12218	TMEM198	TMEM198	0.0187487988109	0.0162551317244	0.985041499263	0.000102667723018	0.5	1e-10	1e-10	19	21.0	21
12219	GTPBP3	GTPBP3	0.0187292797726	0.0545694661212	0.985057070468	0.000306151284886	0.5	1e-10	1e-10	64	64.0	67
12220	SLC5A1	SLC5A1	0.0186320615974	-0.00138680540374	0.985134625815	0.153619778856	0.5	1e-10	1e-10	22	22.0	23
12221	GSTM4	GSTM4	0.0185335477065	0.00440594920567	0.985213214958	0.002043421114	0.5	1e-10	1e-10	37	37.0	37
12222	ATP8A1	ATP8A1	-0.0183955455233	-0.00681792679614	0.985323306	0.000409689971639	0.5	1e-10	1e-10	7	7.0	7
12223	CASP4	CASP4	-0.0183596378657	-0.0136343847822	0.985351951328	6.4088316843e-05	0.5	1e-10	1e-10	19	19.0	19
12224	PUS10	PUS10	0.018346978694	0.00248410798023	0.985362050185	0.000118104625669	0.5	1e-10	1e-10	53	54.0	55
12225	PUS10	PUS10	NA	NA	NA	0.000118104625669	0.5	1e-10	1e-10	53	54.0	55
12226	SPDYE3	SPDYE3	-0.0182771716621	0.0120070835063	0.9854177388	6.10270367096e-06	0.5	1e-10	1e-10	27	27.0	28
12227	ZNF737	ZNF737	-0.0181302752548	-0.0217030649059	0.985534925757	6.89523024273e-05	0.5	1e-10	1e-10	41	44.0	46
12228	TMEM241	TMEM241	-0.0179107984973	-0.0490032037209	0.985710014442	8.7792568754e-05	0.5	1e-10	1e-10	80	81.0	82
12229	ECHDC1	ECHDC1	0.0176923078543	-0.0141579031477	0.985884317132	0.000813506387748	0.5	1e-10	1e-10	28	28.0	30
12230	TBC1D10A	TBC1D10A	0.0176800570153	0.00636054202846	0.985894090358	0.000846823408174	0.5	1e-10	1e-10	6	6.0	6
12231	SYCP2	SYCP2	0.0175486519306	0.204409783301	0.985998920183	2.1896909272e-05	0.5	1e-10	1e-10	28	28.0	28
12232	USP53	USP53	-0.0174618621538	-0.00177548769824	0.986068157797	0.00839395340007	0.5	1e-10	1e-10	27	27.0	27
12233	ZNF124	ZNF124	0.0170997267698	0.0219347821213	0.986357056887	0.000167951639699	0.5	1e-10	1e-10	51	51.0	57
12234	ZNF124	ZNF124	NA	NA	NA	0.000167951639699	0.5	1e-10	1e-10	51	51.0	57
12235	ATF3	ATF3	0.0170574873553	0.000138347963926	0.986390754149	3.71415593399	0.5	1e-10	1e-10	95	95.0	97
12236	ATF3	ATF3	NA	NA	NA	3.71415593399	0.5	1e-10	1e-10	95	95.0	97
12237	SMARCAL1	SMARCAL1	NA	NA	NA	0.000676746684922	0.5	1e-10	1e-10	53	54.0	55
12238	BBS5	BBS5	0.016586892808	0.0398573671977	0.986766181145	5.83672743783e-05	0.5	1e-10	1e-10	16	16.0	16
12239	BBS5	BBS5	NA	NA	NA	5.83672743783e-05	0.5	1e-10	1e-10	16	16.0	16
12240	RHBDD1	RHBDD1	NA	NA	NA	2.99374211057e-07	0.5	1e-10	1e-10	2	2.0	2
12241	RHBDD1	RHBDD1	NA	NA	NA	2.99374211057e-07	0.5	1e-10	1e-10	2	2.0	2
12242	RARA	RARA	-0.0164104070497	-0.00968735336712	0.986906977243	0.000250983397891	0.5	1e-10	1e-10	11	13.0	13
12243	PEX12	PEX12	-0.016333205784	-0.00430100575053	0.986968566686	4.45566524552e-05	0.5	1e-10	1e-10	9	9.0	9
12244	NFXL1	NFXL1	NA	NA	NA	0.00417469947337	0.5	1e-10	1e-10	68	69.0	71
12245	ZNF296	ZNF296	-0.016118308611	-0.0317153480962	0.987140007253	1.32655962908e-05	0.5	1e-10	1e-10	44	44.0	45
12246	FAM20C	FAM20C	-0.0161023609564	-0.0110255651953	0.987152729989	0.000477054872156	0.5	1e-10	1e-10	4	11.0	11
12247	CCDC147	CCDC147	NA	NA	NA	3.65117315267e-06	0.5	1e-10	1e-10	3	3.0	3
12248	CCT6B	CCT6B	0.0158004109072	0.0261978219426	0.987393620622	3.65834186012e-05	0.5	1e-10	1e-10	4	4.0	4
12249	POFUT1	POFUT1	NA	NA	NA	6.87723295675e-06	0.5	1e-10	1e-10	6	6.0	6
12250	FAM228B	FAM228B	-0.0156754866432	-0.00275033278873	0.98749328342	0.00442142944215	0.5	1e-10	1e-10	102	102.0	109
12251	ZNF443	ZNF443	-0.0155132463466	0.0214821947407	0.987622716709	0.000255698148345	0.5	1e-10	1e-10	89	89.0	89
12252	USP15	USP15	NA	NA	NA	0.000126005616128	0.5	1e-10	1e-10	8	8.0	8
12253	CHCHD10	CHCHD10	0.0149865826493	0.00156992249888	0.988042884677	0.0116348091676	0.5	1e-10	1e-10	2	2.0	2
12254	PPM1M	PPM1M	0.0149425992252	0.00726796701678	0.988077974442	0.00535745994919	0.5	1e-10	1e-10	42	43.0	44
12255	RNF121	RNF121	-0.0149149913341	-0.185076833401	0.988099999898	4.98341938485e-07	0.5	1e-10	1e-10	1	1.0	1
12256	CSRP3	CSRP3	-0.0148643765785	-1.25036196809e-05	0.988140380154	60.2285449276	0.5	1e-10	1e-10	3	3.0	3
12257	USP21	USP21	NA	NA	NA	2.49025061138e-05	0.5	1e-10	1e-10	7	7.0	7
12258	USP21	USP21	NA	NA	NA	2.49025061138e-05	0.5	1e-10	1e-10	7	7.0	7
12259	SGTB	SGTB	0.0147655508979	0.0235791339381	0.988219222985	6.2484951898e-05	0.5	1e-10	1e-10	47	47.0	49
12260	SAP30	SAP30	NA	NA	NA	1.80277220588e-07	0.5	1e-10	1e-10	3	4.0	4
12261	C12orf44	C12orf44	NA	NA	NA	9.41948211905e-05	0.5	1e-10	1e-10	7	7.0	7
12262	C16orf54	C16orf54	-0.0145348270214	-0.213422236853	0.988403294249	4.36322378276e-07	0.5	1e-10	1e-10	11	11.0	11
12263	TNFSF4	TNFSF4	0.0144457455847	0.0141906511503	0.988474363491	5.88851747047e-05	0.5	1e-10	1e-10	35	35.0	36
12264	PAFAH1B2	PAFAH1B2	-0.0142043726025	-0.0101094341415	0.988666931507	0.000948950064087	0.5	1e-10	1e-10	31	31.0	32
12265	TRAF2	TRAF2	-0.0142031095181	-0.0212712144716	0.988667939201	3.11761103729e-05	0.5	1e-10	1e-10	12	13.0	13
12266	BGLAP	BGLAP	-0.0137638419689	-0.000491206799782	0.989018389729	0.000754585462733	0.5	1e-10	1e-10	24	24.0	24
12267	BGLAP	BGLAP	NA	NA	NA	0.000754585462733	0.5	1e-10	1e-10	24	24.0	24
12268	FAM109A	FAM109A	-0.0136995025742	0.000228059763253	0.989069720299	0.0301433461817	0.5	1e-10	1e-10	61	61.0	67
12269	UBLCP1	UBLCP1	0.013103325481	0.0218736682257	0.989545358076	0.00027200692843	0.5	1e-10	1e-10	44	45.0	46
12270	ZNRF3	ZNRF3	-0.0130252934362	-0.0310509151908	0.989607613327	2.9664418433e-05	0.5	1e-10	1e-10	30	30.0	31
12271	TMEM109	TMEM109	NA	NA	NA	0.000997955508601	0.5	1e-10	1e-10	8	8.0	8
12272	RNF6	RNF6	0.0123543321598	0.00906988588549	0.990142919858	0.000141520111218	0.5	1e-10	1e-10	38	38.0	38
12273	SCAND3	SCAND3	-0.0122861745492	-0.0629274100202	0.990197297636	1.6011402929e-06	0.5	1e-10	1e-10	10	10.0	10
12274	NSUN3	NSUN3	NA	NA	NA	1.47816389977e-08	0.5	1e-10	1e-10	2	2.0	2
12275	MIF	MIF	-0.0121826343264	-0.00141706312962	0.990279904599	0.00851198170131	0.5	1e-10	1e-10	49	50.0	50
12276	PPP1CC	PPP1CC	0.0121396862269	-0.00584216213165	0.99031416969	0.019771096053	0.5	1e-10	1e-10	26	26.0	26
12277	NEURL2	NEURL2	-0.0119216408644	-0.00118340563364	0.990488132129	0.00541168971252	0.5	1e-10	1e-10	39	39.0	40
12278	TSSK4	TSSK4	NA	NA	NA	3.39578251296e-09	0.5	1e-10	1e-10	6	6.0	6
12279	KIAA1191	KIAA1191	NA	NA	NA	0.000561712824216	0.5	1e-10	1e-10	14	14.0	14
12280	AGO4	AGO4	-0.0112933439166	-0.0438707605668	0.990989406784	5.34883963879e-05	0.5	1e-10	1e-10	21	21.0	21
12281	RIOK2	RIOK2	0.0111530356899	0.00339969419585	0.991101349502	0.00164555588129	0.5	1e-10	1e-10	45	45.0	46
12282	GRINA	GRINA	NA	NA	NA	1.53438650357e-05	0.5	1e-10	1e-10	2	2.0	2
12283	TTBK2	TTBK2	NA	NA	NA	7.61700009328e-05	0.5	1e-10	1e-10	7	7.0	7
12284	TTBK2	TTBK2	NA	NA	NA	7.61700009328e-05	0.5	1e-10	1e-10	7	7.0	7
12285	ANO6	ANO6	NA	NA	NA	2.9523630374e-05	0.5	1e-10	1e-10	9	9.0	9
12286	PPP1R37	PPP1R37	0.0108340253245	0.0325136679365	0.991355867565	3.08385945679e-05	0.5	1e-10	1e-10	5	5.0	5
12287	ZNF778	ZNF778	-0.0107988298338	-0.0552092718704	0.991383947861	4.57081614473e-05	0.5	1e-10	1e-10	67	69.0	70
12288	POLR2C	POLR2C	0.0106467298378	0.0017704270353	0.991505299123	0.00652531148487	0.5	1e-10	1e-10	40	41.0	41
12289	POLR2C	POLR2C	NA	NA	NA	0.00652531148487	0.5	1e-10	1e-10	40	41.0	41
12290	TTC7B	TTC7B	0.0105756488184	0.00900194860841	0.991562010378	0.0005775967372	0.5	1e-10	1e-10	16	16.0	16
12291	PSMA2	PSMA2	NA	NA	NA	5.75786756995e-05	0.5	1e-10	1e-10	8	8.0	8
12292	TSPAN12	TSPAN12	0.0102194030031	0.00386741050919	0.991846238048	0.00292211949268	0.5	1e-10	1e-10	13	13.0	14
12293	ZNF112	ZNF112	0.0101512015734	0.00294850061654	0.991900652093	0.000776087019375	0.5	1e-10	1e-10	82	82.0	83
12294	RHNO1	RHNO1	-0.0101391212913	-0.0931943060792	0.991910290268	1.53114687909e-05	0.5	1e-10	1e-10	14	14.0	14
12295	PDF	PDF	-0.0100451412121	-0.0013650655881	0.991985271703	0.00047773179288	0.5	1e-10	1e-10	25	25.0	25
12296	HAUS6	HAUS6	NA	NA	NA	0.000334889518245	0.5	1e-10	1e-10	63	66.0	66
12297	ACTN1	ACTN1	0.00966942759083	0.00343842752018	0.992285033236	0.0073657927323	0.5	1e-10	1e-10	23	23.0	23
12298	MTFR1L	MTFR1L	-0.00960271513458	-4.48668082973e-05	0.992338259603	7.87245960994	0.5	1e-10	1e-10	63	63.0	63
12299	PATZ1	PATZ1	NA	NA	NA	1.34528738423e-08	0.5	1e-10	1e-10	3	3.0	3
12300	KAT7	KAT7	NA	NA	NA	5.47007988224e-08	0.5	1e-10	1e-10	1	1.0	1
12301	PCBP2	PCBP2	NA	NA	NA	0.00263186018749	0.5	1e-10	1e-10	3	3.0	3
12302	MTERFD1	MTERFD1	-0.00898198195652	-0.000968323474092	0.992833511632	0.00213245410998	0.5	1e-10	1e-10	34	34.0	34
12303	HNRNPA1L2	HNRNPA1L2	0.00888300792143	0.00185386163352	0.992912478336	0.00137358888006	0.5	1e-10	1e-10	106	106.0	109
12304	UBA7	UBA7	-0.00880411811784	-0.00395416064127	0.992975420831	0.00285263348422	0.5	1e-10	1e-10	32	33.0	33
12305	BEND7	BEND7	-0.00867839021766	-0.0616130582663	0.993075733349	0.000163712430863	0.5	1e-10	1e-10	27	27.0	27
12306	ZKSCAN7	ZKSCAN7	NA	NA	NA	4.47866270562e-05	0.5	1e-10	1e-10	38	38.0	38
12307	PPIC	PPIC	0.00850428150515	0.00041024005601	0.993214646876	0.130168202463	0.5	1e-10	1e-10	35	35.0	36
12308	GMIP	GMIP	0.00840902973963	-0.0333216752106	0.993290644071	0.000145712919467	0.5	1e-10	1e-10	44	45.0	45
12309	KL	KL	-0.00824846626771	-0.05853434171	0.993418750743	3.12279128765e-06	0.5	1e-10	1e-10	19	19.0	19
12310	NMRK2	NMRK2	-0.00822232702932	-2.8649634558e-05	0.993439606131	1683.28185637	0.5	1e-10	1e-10	99	128.0	136
12311	DENR	DENR	NA	NA	NA	9.61230041657e-06	0.5	1e-10	1e-10	2	2.0	2
12312	LINC01124	LINC01124	NA	NA	NA	1.48295334148e-06	0.5	1e-10	1e-10	23	23.0	23
12313	IRX5	IRX5	0.00750831672084	-0.00248362640895	0.994009286298	0.00282068841404	0.5	1e-10	1e-10	15	17.0	17
12314	GNPDA1	GNPDA1	NA	NA	NA	0.000117427684777	0.5	1e-10	1e-10	7	7.0	7
12315	UNC119B	UNC119B	NA	NA	NA	1.96950970154e-05	0.5	1e-10	1e-10	9	9.0	9
12316	VHL	VHL	0.0070377275411	0.004982115676	0.994384752205	0.000159915615788	0.5	1e-10	1e-10	26	26.0	27
12317	SETD1A	SETD1A	NA	NA	NA	1.95248090747e-05	0.5	1e-10	1e-10	7	7.0	7
12318	SETD1A	SETD1A	NA	NA	NA	1.95248090747e-05	0.5	1e-10	1e-10	7	7.0	7
12319	DDTL	DDTL	-0.00617099961855	-0.00235083865766	0.99507628593	0.124808132464	0.5	1e-10	1e-10	2847	2996.0	3158
12320	RCC2	RCC2	-0.0061479183498	-0.00957911919989	0.995094701768	0.00138415532036	0.5	1e-10	1e-10	30	31.0	31
12321	PLCE1	PLCE1	0.00602841198189	-0.0064025029235	0.995190052287	0.00103358462076	0.5	1e-10	1e-10	63	63.0	64
12322	FAM73B	FAM73B	NA	NA	NA	5.18367393826e-05	0.5	1e-10	1e-10	4	4.0	4
12323	CLASP2	CLASP2	NA	NA	NA	2.14380793373e-06	0.5	1e-10	1e-10	4	4.0	4
12324	SPICE1	SPICE1	NA	NA	NA	5.73169154851e-06	0.5	1e-10	1e-10	6	6.0	6
12325	ARHGAP10	ARHGAP10	NA	NA	NA	0.000812485770001	0.5	1e-10	1e-10	7	7.0	7
12326	TMEM121	TMEM121	0.00548274605802	0.00827319980637	0.995625423487	6.01949509425e-05	0.5	1e-10	1e-10	7	7.0	8
12327	RAP2A	RAP2A	-0.00544466084857	-0.0020687927091	0.995655810634	0.00110985865611	0.5	1e-10	1e-10	44	45.0	46
12328	FBXO48	FBXO48	NA	NA	NA	4.63944672087e-11	0.5	1e-10	1e-10	1	1.0	1
12329	MAPRE1	MAPRE1	0.00521637527452	0.000265784009825	0.99583795358	0.0846532110939	0.5	1e-10	1e-10	37	37.0	38
12330	FUK	FUK	NA	NA	NA	3.97826579024e-05	0.5	1e-10	1e-10	5	5.0	5
12331	SPRYD4	SPRYD4	-0.00502972785013	-0.00152574851966	0.995986874724	0.0105041191521	0.5	1e-10	1e-10	44	44.0	45
12332	ACYP1	ACYP1	NA	NA	NA	3.35779857396e-05	0.5	1e-10	1e-10	4	4.0	4
12333	ALDH16A1	ALDH16A1	-0.00487904971278	-0.00129193944957	0.996107097008	0.0415760303205	0.5	1e-10	1e-10	55	55.0	55
12334	LRRTM4	LRRTM4	NA	NA	NA	3.01098806154e-07	0.5	1e-10	1e-10	17	17.0	17
12335	LRRTM4	LRRTM4	NA	NA	NA	3.01098806154e-07	0.5	1e-10	1e-10	17	17.0	17
12336	TTC12	TTC12	0.00473169114786	0.00128346386088	0.996224670774	0.0216441232353	0.5	1e-10	1e-10	65	65.0	65
12337	SMO	SMO	NA	NA	NA	7.27996340147e-06	0.5	1e-10	1e-10	3	3.0	3
12338	FRAS1	FRAS1	-0.00467939798442	-0.0184830013138	0.99626639422	4.32822348711e-06	0.5	1e-10	1e-10	12	12.0	12
12339	CSF3	CSF3	-0.00453962083676	-0.000230394641219	0.996377919063	0.0493473811076	0.5	1e-10	1e-10	4	4.0	5
12340	FAM21A	FAM21A	-0.00452465179957	-3.3321402327e-05	0.996389862504	0.0931255604132	0.5	1e-10	1e-10	100	101.0	105
12341	AGBL3	AGBL3	-0.00451477475262	-0.164961552375	0.996397743167	1.3627040401e-05	0.5	1e-10	1e-10	81	81.0	84
12342	HERC6	HERC6	-0.00436412311215	-0.010615841775	0.9965179446	0.0111804341163	0.5	1e-10	1e-10	65	67.0	68
12343	GNB4	GNB4	-0.00436116433439	0.000165607741541	0.996520305341	0.0237410453583	0.5	1e-10	1e-10	58	58.0	58
12344	VASP	VASP	0.00431052780023	0.000222442596627	0.99656070707	0.0151067193025	0.5	1e-10	1e-10	18	18.0	18
12345	TOP1MT	TOP1MT	-0.00425526419581	0.0608798141848	0.996604800642	3.1657633078e-05	0.5	1e-10	1e-10	72	72.0	75
12346	RASL10B	RASL10B	-0.00423387794871	-0.00115911307772	0.996621864245	0.0140030226316	0.5	1e-10	1e-10	55	55.0	55
12347	AUNIP	AUNIP	-0.00413019067124	-0.0548113864947	0.996704593999	0.000132674436017	0.5	1e-10	1e-10	49	49.0	49
12348	AUNIP	AUNIP	NA	NA	NA	0.000132674436017	0.5	1e-10	1e-10	49	49.0	49
12349	MFSD5	MFSD5	0.00403713285716	0.00982231500782	0.996778842773	0.00179660499905	0.5	1e-10	1e-10	30	30.0	30
12350	EAPP	EAPP	0.00397346636389	0.0145528913913	0.996829640878	0.000138905397282	0.5	1e-10	1e-10	20	20.0	20
12351	URGCP	URGCP	-0.00391296324695	0.000170696328135	0.996877915005	0.00670730489266	0.5	1e-10	1e-10	71	71.0	74
12352	WEE1	WEE1	-0.00384852949209	-0.00144071113472	0.996929325317	0.000795162759759	0.5	1e-10	1e-10	20	20.0	20
12353	WDR77	WDR77	-0.00369388595936	0.00399582998384	0.997052712126	0.000568029804203	0.5	1e-10	1e-10	14	14.0	14
12354	ZNF629	ZNF629	NA	NA	NA	8.33616039033e-06	0.5	1e-10	1e-10	7	7.0	8
12355	ZNF629	ZNF629	NA	NA	NA	8.33616039033e-06	0.5	1e-10	1e-10	7	7.0	8
12356	PRKAG1	PRKAG1	NA	NA	NA	0.00341056588053	0.5	1e-10	1e-10	12	12.0	12
12357	MAST3	MAST3	0.00327130497978	-0.0111501767779	0.997389880918	0.00014197727787	0.5	1e-10	1e-10	67	67.0	67
12358	RAB38	RAB38	0.00318395431361	0.00750277811014	0.997459576303	7.61367166195e-06	0.5	1e-10	1e-10	11	11.0	11
12359	ACTG2	ACTG2	-0.00262986470101	-0.0337347789558	0.997901673977	3.79569737313e-05	0.5	1e-10	1e-10	11	11.0	12
12360	ACTG2	ACTG2	NA	NA	NA	3.79569737313e-05	0.5	1e-10	1e-10	11	11.0	12
12361	ROBO3	ROBO3	0.00221962591617	0.000854777339566	0.998228996205	0.00137127224417	0.5	1e-10	1e-10	14	15.0	15
12362	NFYC	NFYC	-0.00220309919919	0.00126041527407	0.998242182585	0.00134770823729	0.5	1e-10	1e-10	39	39.0	39
12363	NTF4	NTF4	-0.00205201480593	0.0568431201802	0.998362730217	3.70677320132e-05	0.5	1e-10	1e-10	43	44.0	45
12364	C22orf31	C22orf31	0.00201536033313	0.0668473673361	0.998391976194	6.53075238474e-06	0.5	1e-10	1e-10	8	8.0	10
12365	ZNF587B	ZNF587B	0.00159858472591	-0.0266821842223	0.998724514471	0.000133513318428	0.5	1e-10	1e-10	37	37.0	37
12366	SLC6A16	SLC6A16	-0.00153577502648	0.0486657486457	0.998774629299	1.19422972004e-06	0.5	1e-10	1e-10	5	5.0	5
12367	FSTL1	FSTL1	NA	NA	NA	0.00232366754941	0.5	1e-10	1e-10	12	12.0	13
12368	CHTOP	CHTOP	0.00147766755195	0.000729165934378	0.998820992303	0.0461108963172	0.5	1e-10	1e-10	91	91.0	91
12369	CHTOP	CHTOP	NA	NA	NA	0.0461108963172	0.5	1e-10	1e-10	91	91.0	91
12370	EIF3J	EIF3J	NA	NA	NA	0.000577428750249	0.5	1e-10	1e-10	40	41.0	42
12371	EIF3J	EIF3J	NA	NA	NA	0.000577428750249	0.5	1e-10	1e-10	40	41.0	42
12372	CASP2	CASP2	0.00132145057813	-0.0147968769865	0.998945635293	0.00031112911285	0.5	1e-10	1e-10	17	19.0	19
12373	GDF11	GDF11	NA	NA	NA	4.67687805255e-06	0.5	1e-10	1e-10	2	2.0	2
12374	BLM	BLM	0.000549560674244	0.0013199989658	0.999561514045	0.000944921208297	0.5	1e-10	1e-10	35	35.0	35
12375	BLM	BLM	NA	NA	NA	0.000944921208297	0.5	1e-10	1e-10	35	35.0	35
12376	LINC01119	LINC01119	NA	NA	NA	6.05653865703e-07	0.5	1e-10	1e-10	6	6.0	6
12377	GPATCH4	GPATCH4	NA	NA	NA	0.000175814968891	0.5	1e-10	1e-10	5	5.0	5
12378	CCDC104	CCDC104	-0.000360779257393	0.0212967146528	0.999712139807	0.000443411024122	0.5	1e-10	1e-10	18	18.0	18
12379	JAGN1	JAGN1	NA	NA	NA	0.00578290313061	0.5	1e-10	1e-10	34	34.0	35
12380	TAL2	TAL2	NA	NA	NA	6.8027777237e-07	0.5	1e-10	1e-10	15	15.0	15
12381	PPIF	PPIF	NA	NA	NA	0.000466861818209	0.5	1e-10	1e-10	2	2.0	2
12382	ZNF583	ZNF583	NA	NA	NA	2.59677554771e-09	0.5	1e-10	1e-10	1	1.0	1
12383	POLR2K	POLR2K	NA	NA	NA	2.12609296255e-06	0.5	1e-10	1e-10	1	1.0	1
12384	SIX4	SIX4	0.0	0.0	1.0	5.98928045825e-07	0.5	1e-10	1e-10	1	1.0	1
12385	SLC2A14	SLC2A14	NA	NA	NA	NA	0.5	1e-10	1e-10	0	NA	127
12386	MFAP5	MFAP5	NA	NA	NA	NA	0.5	1e-10	1e-10	0	NA	8
12387	FAM90A1	FAM90A1	NA	NA	NA	NA	0.5	1e-10	1e-10	0	NA	30
12388	KLRG1	KLRG1	NA	NA	NA	NA	0.5	1e-10	1e-10	0	NA	31
12389	CCDC152	CCDC152	NA	NA	NA	NA	0.5	1e-10	1e-10	0	NA	1
12390	TMEM53	TMEM53	NA	NA	NA	NA	0.5	1e-10	1e-10	0	1.0	2
12391	A2M	A2M	NA	NA	NA	NA	0.5	1e-10	1e-10	0	NA	7
12392	CLEC4A	CLEC4A	NA	NA	NA	NA	0.5	1e-10	1e-10	0	NA	3
12393	C7	C7	NA	NA	NA	NA	0.5	1e-10	1e-10	0	NA	1
12394	C3AR1	C3AR1	NA	NA	NA	NA	0.5	1e-10	1e-10	0	NA	64
12395	MUC3A	MUC3A	NA	NA	NA	NA	0.5	1e-10	1e-10	0	1.0	2
12396	FOXJ2	FOXJ2	NA	NA	NA	NA	0.5	1e-10	1e-10	0	NA	47
12397	GABARAPL1	GABARAPL1	NA	NA	NA	NA	0.5	1e-10	1e-10	0	NA	1
12398	CD163	CD163	NA	NA	NA	NA	0.5	1e-10	1e-10	0	NA	46
12399	CLSTN3	CLSTN3	NA	NA	NA	NA	0.5	1e-10	1e-10	0	NA	5
12400	RIMKLB	RIMKLB	NA	NA	NA	NA	0.5	1e-10	1e-10	0	NA	6
12401	PRRT3	PRRT3	NA	NA	NA	NA	0.5	1e-10	1e-10	0	1.0	1
12402	NECAP1	NECAP1	NA	NA	NA	NA	0.5	1e-10	1e-10	0	NA	1
