## Supplementary .csv for "UTMOST, A Novel Single And Cross-Tissue TWAS (Transcriptome Wide Association Study), Reveals New ASD (Autism Spectrum Disorder) Associated Genes" (part 1 of 2)

	gene	gene_name	zscore	effect_size	pvalue	var_g	pred_perf_r2	pred_perf_pval	pred_perf_qval	n_snps_used	n_snps_in_cov	n_snps_in_model
0	DOK5	DOK5	-5.03151144201	-409.74434923	4.86628060963e-07	1.5710003247e-08	0.5	1e-10	1e-10	2	3.0	4
1	LRRC37A2	LRRC37A2	4.33878606347	0.302258421343	1.43271906629e-05	0.0225116856203	0.5	1e-10	1e-10	67	67.0	93
2	MANBA	MANBA	NA	NA	NA	0.00138300503597	0.5	1e-10	1e-10	34	34.0	34
3	SLC35G5	SLC35G5	-4.0942043782	-20.8353457861	4.23620522336e-05	3.70301825818e-06	0.5	1e-10	1e-10	22	22.0	22
4	HP	HP	4.07206731148	9.72469553524e-05	4.65977080295e-05	175275.195304	0.5	1e-10	1e-10	13	13.0	13
5	GPR89C	GPR89C	4.01894283449	57.4071392836	5.84598511442e-05	4.84177031931e-07	0.5	1e-10	1e-10	7	7.0	7
6	CIPC	CIPC	NA	NA	NA	7.1505598748e-05	0.5	1e-10	1e-10	7	7.0	7
7	MOCS2	MOCS2	-3.75127131828	-0.404781775272	0.00017594018164	0.00808412583531	0.5	1e-10	1e-10	23	23.0	25
8	PRKCD	PRKCD	NA	NA	NA	1.82450646447e-07	0.5	1e-10	1e-10	1	1.0	1
9	RABIF	RABIF	3.72432035856	2.19911828518	0.000195842107247	0.000276929733711	0.5	1e-10	1e-10	19	19.0	19
10	EFHD1	EFHD1	-3.72361520145	-0.0402842153575	0.000196390184812	0.753576461452	0.5	1e-10	1e-10	22	22.0	22
11	ALS2CR12	ALS2CR12	3.72129964828	4225.22192838	0.000198200083308	7.92793520833e-11	0.5	1e-10	1e-10	1	1.0	1
12	ALS2CR12	ALS2CR12	NA	NA	NA	7.92793520833e-11	0.5	1e-10	1e-10	1	1.0	1
13	SLC25A21-AS1	SLC25A21-AS1	3.71559497479	1.27121065108	0.000202726098321	0.000837761244798	0.5	1e-10	1e-10	74	74.0	75
14	RSRC1	RSRC1	NA	NA	NA	1.38011267408e-05	0.5	1e-10	1e-10	30	31.0	31
15	ATG10	ATG10	-3.67399637999	-0.536841572419	0.000238786116216	0.00434652918182	0.5	1e-10	1e-10	189	190.0	206
16	FLRT3	FLRT3	NA	NA	NA	3.29726104367e-05	0.5	1e-10	1e-10	5	5.0	5
17	RFTN1	RFTN1	3.61684072336	0.187121513533	0.000298220681891	0.0390689881452	0.5	1e-10	1e-10	29	29.0	29
18	MARCH9	MARCH9	NA	NA	NA	7.24272137835e-06	0.5	1e-10	1e-10	3	3.0	3
19	MRPS33	MRPS33	3.60123805344	0.18154434023	0.000316705417584	0.0369925432766	0.5	1e-10	1e-10	43	44.0	44
20	ERRFI1	ERRFI1	3.58538854695	0.0055016325689	0.000336576722551	43.880319647	0.5	1e-10	1e-10	12	12.0	12
21	HMGN1	HMGN1	-3.58271966103	-0.168463748345	0.000340035470495	0.0418132056319	0.5	1e-10	1e-10	17	17.0	17
22	NEIL2	NEIL2	-3.57706310969	-0.256859631964	0.000347476304323	0.0183468145753	0.5	1e-10	1e-10	47	47.0	47
23	SEC61A1	SEC61A1	-3.55471179855	-0.0297298042823	0.000378393610365	1.33757142981	0.5	1e-10	1e-10	28	28.0	28
24	ZNF585A	ZNF585A	-3.5485045824	-20.4973033507	0.000387425257091	2.93198410967e-06	0.5	1e-10	1e-10	44	44.0	44
25	RARRES1	RARRES1	NA	NA	NA	1.34380994434e-06	0.5	1e-10	1e-10	7	7.0	7
26	MTMR9	MTMR9	NA	NA	NA	8.71817856605e-05	0.5	1e-10	1e-10	25	25.0	25
27	C17orf53	C17orf53	-3.50928597588	-12.2659591989	0.000449311512169	7.8362123047e-06	0.5	1e-10	1e-10	15	15.0	15
28	KCTD1	KCTD1	NA	NA	NA	1.08425463733e-07	0.5	1e-10	1e-10	7	7.0	7
29	CXCL2	CXCL2	-3.47455677245	-0.0122784633558	0.000511698070799	9.40016357143	0.5	1e-10	1e-10	5	5.0	5
30	LINC00998	LINC00998	-3.43546918774	-0.793886637892	0.00059152872541	0.0018616195074	0.5	1e-10	1e-10	26	27.0	29
31	DONSON	DONSON	NA	NA	NA	4.88161003587e-05	0.5	1e-10	1e-10	5	5.0	5
32	SNX7	SNX7	-3.42539584493	-0.97028285674	0.000613904266285	0.00115182656666	0.5	1e-10	1e-10	20	20.0	20
33	MST1R	MST1R	3.42532810153	3.19252861367	0.000614057373528	0.000111320611669	0.5	1e-10	1e-10	55	55.0	57
34	UBE2D3	UBE2D3	3.42336664843	0.0613707918674	0.000618505903735	0.2747223443	0.5	1e-10	1e-10	69	69.0	70
35	CDH1	CDH1	NA	NA	NA	1.96002567175e-05	0.5	1e-10	1e-10	1	1.0	1
36	CDH1	CDH1	NA	NA	NA	1.96002567175e-05	0.5	1e-10	1e-10	1	1.0	1
37	NEK4	NEK4	NA	NA	NA	0.00367004606638	0.5	1e-10	1e-10	21	21.0	21
38	ARFGAP1	ARFGAP1	-3.36932645884	-0.848852515002	0.000753521243003	0.00172805696335	0.5	1e-10	1e-10	19	20.0	20
39	CFLAR	CFLAR	NA	NA	NA	1.77591404217e-07	0.5	1e-10	1e-10	1	1.0	1
40	GNPNAT1	GNPNAT1	-3.30448782396	-0.112498910721	0.000951501089273	0.0852826252823	0.5	1e-10	1e-10	25	25.0	25
41	CREB3L4	CREB3L4	3.30064236226	1.69349850934	0.000964637602301	0.000370542224514	0.5	1e-10	1e-10	8	8.0	10
42	CREB3L4	CREB3L4	NA	NA	NA	0.000370542224514	0.5	1e-10	1e-10	8	8.0	10
43	RALA	RALA	NA	NA	NA	2.49582530172e-06	0.5	1e-10	1e-10	5	5.0	5
44	ACBD4	ACBD4	-3.28788229991	-0.021948876245	0.00100944031884	2.18476154937	0.5	1e-10	1e-10	79	80.0	82
45	ZNF436	ZNF436	-3.26048254121	-0.0806835482143	0.00111222814278	0.152053675151	0.5	1e-10	1e-10	132	132.0	133
46	NT5DC2	NT5DC2	3.25267928943	65.9920445073	0.00114322448512	2.32438726097e-07	0.5	1e-10	1e-10	3	3.0	3
47	TMEM237	TMEM237	-3.24701487749	-142.882809938	0.00116622293366	4.76373511112e-08	0.5	1e-10	1e-10	2	2.0	2
48	SLAMF8	SLAMF8	3.24467427584	1.24138052302	0.001175850405	0.000690098846723	0.5	1e-10	1e-10	26	26.0	26
49	SLAMF8	SLAMF8	NA	NA	NA	0.000690098846723	0.5	1e-10	1e-10	26	26.0	26
50	ADAL	ADAL	3.23966612175	0.526567958428	0.00119669735112	0.00371198130258	0.5	1e-10	1e-10	100	102.0	105
51	ADAL	ADAL	NA	NA	NA	0.00371198130258	0.5	1e-10	1e-10	100	102.0	105
52	UGP2	UGP2	-3.23654727587	-0.0121644295578	0.00120985184314	6.95292512154	0.5	1e-10	1e-10	32	32.0	32
53	UGP2	UGP2	NA	NA	NA	6.95292512154	0.5	1e-10	1e-10	32	32.0	32
54	SNRK	SNRK	3.23650560734	1.14192571425	0.00121002849101	0.00081877260424	0.5	1e-10	1e-10	34	34.0	34
55	HEXIM1	HEXIM1	-3.23605951665	-0.358087391594	0.00121192112329	0.00801852362395	0.5	1e-10	1e-10	31	31.0	31
56	FN1	FN1	NA	NA	NA	0.256400285268	0.5	1e-10	1e-10	22	23.0	23
57	NEK7	NEK7	NA	NA	NA	1.16819969026e-07	0.5	1e-10	1e-10	3	3.0	3
58	NEK7	NEK7	NA	NA	NA	1.16819969026e-07	0.5	1e-10	1e-10	3	3.0	3
59	DPP4	DPP4	-3.23254050553	-0.535177555173	0.00122694740142	0.00360082138121	0.5	1e-10	1e-10	21	21.0	21
60	LIN52	LIN52	3.23248665201	0.455740124923	0.00122717868849	0.00486899290927	0.5	1e-10	1e-10	64	64.0	64
61	RBM12B	RBM12B	NA	NA	NA	4.70436121312e-05	0.5	1e-10	1e-10	11	11.0	11
62	RPS23	RPS23	3.1956077257	0.0172704049868	0.00139536681925	3.16472941496	0.5	1e-10	1e-10	74	76.0	78
63	HIST1H1E	HIST1H1E	NA	NA	NA	1.99179341318e-05	0.5	1e-10	1e-10	9	9.0	9
64	TXNDC17	TXNDC17	NA	NA	NA	0.00248824571153	0.5	1e-10	1e-10	6	6.0	6
65	SEC24D	SEC24D	-3.1881243522	-0.403703161937	0.00143198938691	0.0059717366025	0.5	1e-10	1e-10	21	21.0	22
66	YJEFN3	YJEFN3	-3.182633378	-0.397149835144	0.0014594228034	0.00766302736937	0.5	1e-10	1e-10	50	50.0	51
67	TOX4	TOX4	-3.18252900346	-0.529384616827	0.00145994892802	0.00331734971074	0.5	1e-10	1e-10	24	26.0	26
68	PODXL2	PODXL2	NA	NA	NA	3.88991798236e-06	0.5	1e-10	1e-10	1	1.0	1
69	ISCA1	ISCA1	3.17186684832	0.65283331243	0.00151462434778	0.00244902426357	0.5	1e-10	1e-10	20	21.0	22
70	PLEKHF1	PLEKHF1	3.15428614493	1.7002393491	0.00160891248022	0.000342273285091	0.5	1e-10	1e-10	7	7.0	8
71	EGR2	EGR2	NA	NA	NA	5.58381247524e-06	0.5	1e-10	1e-10	2	2.0	2
72	PRPF3	PRPF3	3.14831028676	0.602136239547	0.00164217278731	0.00270412081593	0.5	1e-10	1e-10	37	38.0	39
73	LRRC57	LRRC57	3.14646405966	0.498376803294	0.00165257570519	0.00359043700327	0.5	1e-10	1e-10	63	63.0	63
74	LRRC57	LRRC57	NA	NA	NA	0.00359043700327	0.5	1e-10	1e-10	63	63.0	63
75	ZNF585B	ZNF585B	-3.13369188572	-2.14499261314	0.00172622011243	0.000216333599556	0.5	1e-10	1e-10	72	72.0	74
76	CDC45	CDC45	NA	NA	NA	2.06633590199e-06	0.5	1e-10	1e-10	2	2.0	2
77	TARSL2	TARSL2	-3.1117409337	-2.09086473255	0.00185987636689	0.000222273207844	0.5	1e-10	1e-10	42	42.0	42
78	TARSL2	TARSL2	NA	NA	NA	0.000222273207844	0.5	1e-10	1e-10	42	42.0	42
79	IQCH	IQCH	3.10837789642	12.9177602845	0.00188117361242	5.97894611317e-06	0.5	1e-10	1e-10	34	34.0	34
80	IQCH	IQCH	NA	NA	NA	5.97894611317e-06	0.5	1e-10	1e-10	34	34.0	34
81	MSANTD3	MSANTD3	-3.10653823916	-1.79371661692	0.00189291824823	0.000277068563643	0.5	1e-10	1e-10	15	16.0	16
82	METTL16	METTL16	NA	NA	NA	7.02726983296e-08	0.5	1e-10	1e-10	6	6.0	6
83	CIZ1	CIZ1	3.09982840505	0.209583375528	0.00193632786401	0.0215710233447	0.5	1e-10	1e-10	23	23.0	23
84	PPP1R3B	PPP1R3B	3.09263428199	0.0044278628707	0.00198388456135	45.9430248575	0.5	1e-10	1e-10	29	29.0	30
85	PLCD3	PLCD3	-3.08669978778	-4.45508298304	0.00202391888098	4.96536029997e-05	0.5	1e-10	1e-10	44	45.0	46
86	C10orf111	C10orf111	-3.07754874531	-50.4268402109	0.00208710700605	3.54400275455e-07	0.5	1e-10	1e-10	5	5.0	5
87	RNF123	RNF123	NA	NA	NA	0.0129981600976	0.5	1e-10	1e-10	82	82.0	82
88	PTMA	PTMA	NA	NA	NA	0.115543188104	0.5	1e-10	1e-10	7	7.0	7
89	SLC43A3	SLC43A3	3.07083546177	0.0114633719519	0.00213460746781	6.97340668157	0.5	1e-10	1e-10	68	68.0	70
90	DRAP1	DRAP1	3.06621279203	0.510262442298	0.00216788969923	0.00354047392784	0.5	1e-10	1e-10	7	7.0	7
91	SLC2A1	SLC2A1	NA	NA	NA	0.00256959018579	0.5	1e-10	1e-10	1	1.0	1
92	MDM2	MDM2	3.06439985113	0.532141874437	0.00218107185378	0.00323451053222	0.5	1e-10	1e-10	30	30.0	30
93	CSNK1E	CSNK1E	NA	NA	NA	0.000397448108221	0.5	1e-10	1e-10	7	7.0	7
94	MFAP3L	MFAP3L	-3.05671011294	-1.80924537277	0.00223780580848	0.000286274240385	0.5	1e-10	1e-10	37	38.0	38
95	CCDC14	CCDC14	-3.05209859601	-1.02453839368	0.00227247443638	0.00089242434859	0.5	1e-10	1e-10	10	10.0	10
96	GOLGA2	GOLGA2	NA	NA	NA	0.00275730578514	0.5	1e-10	1e-10	6	6.0	6
97	IL10	IL10	-3.02261318009	-10.3838049843	0.00250602351256	8.65697297741e-06	0.5	1e-10	1e-10	5	5.0	5
98	ZNF584	ZNF584	3.01019241933	0.171202446864	0.00261082231944	0.0332435636094	0.5	1e-10	1e-10	128	129.0	130
99	MPI	MPI	-3.00658885864	-0.181737213945	0.0026419682501	0.0274716054865	0.5	1e-10	1e-10	56	56.0	58
100	MPI	MPI	NA	NA	NA	0.0274716054865	0.5	1e-10	1e-10	56	56.0	58
101	SLC25A45	SLC25A45	3.00289623755	0.428940620667	0.00267423593059	0.00498750606367	0.5	1e-10	1e-10	36	36.0	37
102	PBRM1	PBRM1	3.00257440004	0.986957357346	0.00267706527717	0.000915440316368	0.5	1e-10	1e-10	27	27.0	27
103	VPS11	VPS11	2.99671258726	0.331914360772	0.00272907879981	0.00791074720264	0.5	1e-10	1e-10	64	64.0	64
104	POLL	POLL	-2.98764296191	-1.13493037112	0.00281137773949	0.000660380407312	0.5	1e-10	1e-10	26	26.0	26
105	PRELID2	PRELID2	2.98564393181	5.36722681622	0.00282981931806	3.10683168837e-05	0.5	1e-10	1e-10	49	49.0	49
106	NUP62	NUP62	-2.97734530593	-1.76250063732	0.00290756332195	0.000288154286421	0.5	1e-10	1e-10	5	5.0	5
107	CCNE1	CCNE1	NA	NA	NA	5.00045119566e-05	0.5	1e-10	1e-10	17	17.0	17
108	SERPINC1	SERPINC1	-2.96866130829	-0.00717817447771	0.00299100068481	19.003399848	0.5	1e-10	1e-10	1	1.0	1
109	TMEM182	TMEM182	-2.96488340865	-0.297182263427	0.00302797663315	0.00959883314303	0.5	1e-10	1e-10	115	116.0	122
110	MOGAT1	MOGAT1	2.95130678273	0.864075931883	0.00316432454345	0.00138132647602	0.5	1e-10	1e-10	25	25.0	25
111	MOGAT1	MOGAT1	NA	NA	NA	0.00138132647602	0.5	1e-10	1e-10	25	25.0	25
112	LMO4	LMO4	-2.94500129438	-13.2409545689	0.00322953311802	5.07151371781e-06	0.5	1e-10	1e-10	2	2.0	2
113	SYNJ2	SYNJ2	2.94325474076	1.49084595951	0.00324781050283	0.000421538011757	0.5	1e-10	1e-10	41	41.0	44
114	MAPKAP1	MAPKAP1	NA	NA	NA	0.000546088060691	0.5	1e-10	1e-10	11	11.0	11
115	TOM1L2	TOM1L2	NA	NA	NA	0.000265755179929	0.5	1e-10	1e-10	47	47.0	47
116	SWSAP1	SWSAP1	-2.93518192663	-2.17978027119	0.00333352179663	0.000188056004656	0.5	1e-10	1e-10	15	15.0	15
117	TRMT10A	TRMT10A	2.93495414215	4.01985823295	0.00333596985791	6.1801071161e-05	0.5	1e-10	1e-10	33	33.0	33
118	TCEA3	TCEA3	2.93392062124	0.021087158448	0.00334709796665	1.91010976148	0.5	1e-10	1e-10	165	168.0	174
119	TCEA3	TCEA3	NA	NA	NA	1.91010976148	0.5	1e-10	1e-10	165	168.0	174
120	PGD	PGD	2.92968847719	0.121843136013	0.00339301973997	0.059617963865	0.5	1e-10	1e-10	8	8.0	8
121	ST6GALNAC6	ST6GALNAC6	NA	NA	NA	2.12623277614e-06	0.5	1e-10	1e-10	2	2.0	2
122	ZNF391	ZNF391	-2.9219066584	-3.4860040169	0.00347895785008	7.21547100926e-05	0.5	1e-10	1e-10	63	63.0	63
123	PSIP1	PSIP1	NA	NA	NA	9.02857113343e-06	0.5	1e-10	1e-10	7	7.0	7
124	SDHA	SDHA	-2.91621260204	-0.103343172173	0.00354308978279	0.0747731490315	0.5	1e-10	1e-10	19	19.0	22
125	RUVBL1	RUVBL1	NA	NA	NA	2.96104632685e-05	0.5	1e-10	1e-10	8	8.0	8
126	TROVE2	TROVE2	NA	NA	NA	1.30405893152e-05	0.5	1e-10	1e-10	8	8.0	8
127	RPS6	RPS6	-2.89674884471	-0.0197500458427	0.00377051478458	2.33002213728	0.5	1e-10	1e-10	19	19.0	22
128	GFM1	GFM1	-2.89476332908	-0.233846768689	0.00379444500533	0.0159671518962	0.5	1e-10	1e-10	31	31.0	31
129	PPM1B	PPM1B	NA	NA	NA	0.000132757849433	0.5	1e-10	1e-10	5	5.0	5
130	CEP97	CEP97	2.88326733657	5.71182439728	0.00393573268313	2.52105362848e-05	0.5	1e-10	1e-10	63	64.0	64
131	DNM1	DNM1	2.87953672208	2.26422142211	0.00398259914382	0.000170266818847	0.5	1e-10	1e-10	5	5.0	5
132	KCNMB3	KCNMB3	-2.87624610139	-0.422998045127	0.00402435809929	0.00461007000599	0.5	1e-10	1e-10	74	74.0	74
133	C1orf213	C1orf213	-2.87424096028	-0.169173156769	0.0040499984395	0.0266886045312	0.5	1e-10	1e-10	183	184.0	187
134	ACN9	ACN9	-2.86581853356	-3.6600062078	0.00415932593656	5.69717393589e-05	0.5	1e-10	1e-10	4	4.0	4
135	SLC12A4	SLC12A4	NA	NA	NA	0.00346302318937	0.5	1e-10	1e-10	14	14.0	14
136	MED8	MED8	-2.86019403248	-0.597301981811	0.00423381878841	0.00210930018111	0.5	1e-10	1e-10	35	36.0	36
137	ZNF691	ZNF691	2.85985654688	0.305742072518	0.00423832681366	0.00837006251359	0.5	1e-10	1e-10	25	32.0	32
138	ZNF691	ZNF691	NA	NA	NA	0.00837006251359	0.5	1e-10	1e-10	25	32.0	32
139	ROBO1	ROBO1	2.85910708958	69.5318540724	0.00424835339828	1.5919274632e-07	0.5	1e-10	1e-10	5	6.0	7
140	PHLDA2	PHLDA2	-2.85445301596	-0.242708766438	0.00431110079797	0.0140449551752	0.5	1e-10	1e-10	39	44.0	47
141	HHIPL1	HHIPL1	-2.85104165043	-5.34335348046	0.00435762610366	2.8340762765e-05	0.5	1e-10	1e-10	15	16.0	16
142	GMNC	GMNC	2.85064058283	0.416538733541	0.00436312579048	0.00439598334518	0.5	1e-10	1e-10	47	48.0	48
143	EIF3B	EIF3B	2.84184103546	0.0506297299979	0.00448538503551	0.31174731593	0.5	1e-10	1e-10	98	98.0	99
144	SH3PXD2A	SH3PXD2A	2.83594274897	0.125326233277	0.00456906356727	0.0500174366422	0.5	1e-10	1e-10	18	18.0	19
145	FBXL22	FBXL22	-2.82585226071	-3.35519407998	0.00471550075218	7.16834905979e-05	0.5	1e-10	1e-10	63	63.0	64
146	FBXL22	FBXL22	NA	NA	NA	7.16834905979e-05	0.5	1e-10	1e-10	63	63.0	64
147	CAP1	CAP1	-2.82190193125	-0.0699295708913	0.0047739773431	0.16755217246	0.5	1e-10	1e-10	13	13.0	13
148	CAP1	CAP1	NA	NA	NA	0.16755217246	0.5	1e-10	1e-10	13	13.0	13
149	PLEKHA2	PLEKHA2	2.80615804191	0.630505613131	0.00501360955788	0.002048516653	0.5	1e-10	1e-10	63	64.0	66
150	SLC7A6OS	SLC7A6OS	NA	NA	NA	1.61478330528e-05	0.5	1e-10	1e-10	9	9.0	9
151	SLC7A6OS	SLC7A6OS	NA	NA	NA	1.61478330528e-05	0.5	1e-10	1e-10	9	9.0	9
152	AQR	AQR	-2.80261700306	-2.90140452912	0.00506898260547	8.56694788548e-05	0.5	1e-10	1e-10	22	22.0	22
153	DDHD2	DDHD2	-2.7945997801	-0.644511737452	0.00519640020237	0.00185098019864	0.5	1e-10	1e-10	34	35.0	35
154	EXOC8	EXOC8	NA	NA	NA	8.62965428456e-07	0.5	1e-10	1e-10	7	7.0	7
155	WDPCP	WDPCP	-2.79259918252	-2.4846530734	0.00522864355671	0.000120443624146	0.5	1e-10	1e-10	86	86.0	91
156	RHPN1	RHPN1	-2.7916804924	-4.07173269892	0.00524351042781	5.43546240321e-05	0.5	1e-10	1e-10	6	6.0	6
157	NID2	NID2	NA	NA	NA	1.10877145239e-05	0.5	1e-10	1e-10	4	4.0	4
158	ZNF763	ZNF763	-2.79008077779	-2.36908754452	0.00526948927238	0.000146507370416	0.5	1e-10	1e-10	21	21.0	21
159	ZDHHC7	ZDHHC7	NA	NA	NA	0.0307585316519	0.5	1e-10	1e-10	51	53.0	54
160	ARID3B	ARID3B	-2.78907457008	-2.99292927147	0.00528588926585	8.30382885788e-05	0.5	1e-10	1e-10	26	26.0	26
161	ARID3B	ARID3B	NA	NA	NA	8.30382885788e-05	0.5	1e-10	1e-10	26	26.0	26
162	AGTPBP1	AGTPBP1	NA	NA	NA	5.17257793149e-13	0.5	1e-10	1e-10	1	1.0	1
163	MAEA	MAEA	2.77579058982	0.0668360710879	0.00550676644196	0.168563225288	0.5	1e-10	1e-10	62	63.0	63
164	DDX17	DDX17	-2.77470872117	-0.188762738424	0.00552511679311	0.0206365687133	0.5	1e-10	1e-10	18	19.0	19
165	C22orf43	C22orf43	2.77350687386	1.78528769194	0.00554556687917	0.000245666276145	0.5	1e-10	1e-10	31	31.0	31
166	NT5C	NT5C	NA	NA	NA	0.00374036403772	0.5	1e-10	1e-10	24	24.0	24
167	C19orf70	C19orf70	NA	NA	NA	0.000128375123628	0.5	1e-10	1e-10	5	5.0	5
168	C3orf62	C3orf62	-2.76177951752	-0.891837387296	0.0057487285198	0.000996279210287	0.5	1e-10	1e-10	30	30.0	31
169	SLC25A21	SLC25A21	-2.76042324864	-5.19838999514	0.00577265202525	2.79100032446e-05	0.5	1e-10	1e-10	93	94.0	97
170	NQO1	NQO1	NA	NA	NA	4.16802480393e-05	0.5	1e-10	1e-10	2	2.0	2
171	NME6	NME6	2.75168162257	0.648625379444	0.00592901321271	0.00169258799779	0.5	1e-10	1e-10	76	78.0	80
172	PRDX1	PRDX1	-2.74378977023	-0.00690870814901	0.00607344192901	15.3919309007	0.5	1e-10	1e-10	79	80.0	80
173	TM9SF2	TM9SF2	2.73783341848	0.0876196905156	0.00618453936582	0.0976362845194	0.5	1e-10	1e-10	26	27.0	29
174	RNF139	RNF139	2.73747298104	0.596680011574	0.00619132056915	0.00199170574124	0.5	1e-10	1e-10	13	13.0	13
175	ACADL	ACADL	NA	NA	NA	0.00508368338097	0.5	1e-10	1e-10	16	16.0	17
176	AP2M1	AP2M1	NA	NA	NA	5.82427102271e-05	0.5	1e-10	1e-10	4	4.0	4
177	PANK3	PANK3	2.73199148599	0.163381579657	0.00629527677644	0.0277435750766	0.5	1e-10	1e-10	90	90.0	94
178	TNFSF11	TNFSF11	2.72977412902	3.83764927451	0.00633777323421	4.9862683451e-05	0.5	1e-10	1e-10	3	3.0	3
179	PLK3	PLK3	-2.72489723563	-0.78583164468	0.00643215036292	0.00113339031246	0.5	1e-10	1e-10	12	12.0	13
180	TGFA	TGFA	2.72217724361	2.15263516346	0.00648533487893	0.000167508993106	0.5	1e-10	1e-10	15	15.0	15
181	TGFA	TGFA	NA	NA	NA	0.000167508993106	0.5	1e-10	1e-10	15	15.0	15
182	GRB7	GRB7	2.71862571005	0.264758721674	0.00655537405136	0.0102581139463	0.5	1e-10	1e-10	23	25.0	25
183	G0S2	G0S2	-2.71571327016	-0.00320006745444	0.00661331662118	71.3151002885	0.5	1e-10	1e-10	10	10.0	10
184	FAM188A	FAM188A	-2.71171449317	-5.88846018827	0.00669362188828	2.02531270563e-05	0.5	1e-10	1e-10	8	8.0	8
185	CISD2	CISD2	2.71084865646	0.0996171289275	0.00671112504569	0.0645182518579	0.5	1e-10	1e-10	103	104.0	105
186	LIPH	LIPH	NA	NA	NA	1.65364677733e-07	0.5	1e-10	1e-10	1	1.0	1
187	HSPA9	HSPA9	-2.70825008497	-0.0454927364182	0.00676390326987	0.362322791472	0.5	1e-10	1e-10	10	10.0	11
188	TRIOBP	TRIOBP	-2.70712895655	-0.421353066994	0.00678678888787	0.00390119848843	0.5	1e-10	1e-10	42	44.0	45
189	ATPAF2	ATPAF2	-2.70099293178	-0.53594119309	0.00691328077017	0.00257774481508	0.5	1e-10	1e-10	37	37.0	38
190	LYSMD2	LYSMD2	2.70072696849	0.791611245221	0.00691881108483	0.00111070724086	0.5	1e-10	1e-10	28	28.0	28
191	LYSMD2	LYSMD2	NA	NA	NA	0.00111070724086	0.5	1e-10	1e-10	28	28.0	28
192	HSPB9	HSPB9	2.69999709582	0.372361717486	0.00693400813492	0.00524079640226	0.5	1e-10	1e-10	39	39.0	40
193	NEURL1B	NEURL1B	-2.69804111976	-1.42898497174	0.00697488246276	0.000341694831656	0.5	1e-10	1e-10	26	26.0	27
194	ZNF75A	ZNF75A	-2.69476984754	-0.176070858631	0.00704372655557	0.0231258168945	0.5	1e-10	1e-10	23	25.0	25
195	ZNF554	ZNF554	2.69274869622	0.382261830718	0.00708656615078	0.00520783832653	0.5	1e-10	1e-10	47	51.0	51
196	XXYLT1	XXYLT1	-2.6908252677	-14.2945533545	0.00712755153778	3.62712296863e-06	0.5	1e-10	1e-10	26	26.0	26
197	AK1	AK1	NA	NA	NA	0.00698918764341	0.5	1e-10	1e-10	11	11.0	11
198	SNX16	SNX16	2.68560428374	0.444806028878	0.00723987778296	0.00358760506508	0.5	1e-10	1e-10	126	126.0	128
199	TPRA1	TPRA1	2.68344239204	0.17722570351	0.00728685280373	0.021061598228	0.5	1e-10	1e-10	13	13.0	13
200	TMEM69	TMEM69	NA	NA	NA	0.000156204722457	0.5	1e-10	1e-10	29	29.0	29
201	TOX2	TOX2	-2.6714786449	-0.633865364489	0.00755178774906	0.00182190874864	0.5	1e-10	1e-10	13	13.0	13
202	C14orf105	C14orf105	2.66334716239	0.0468602471089	0.00773675489714	0.324118818109	0.5	1e-10	1e-10	27	27.0	31
203	TMEM209	TMEM209	NA	NA	NA	2.45276129439e-05	0.5	1e-10	1e-10	8	8.0	8
204	MAN1C1	MAN1C1	NA	NA	NA	0.00171695676799	0.5	1e-10	1e-10	4	4.0	4
205	MRPS14	MRPS14	NA	NA	NA	4.74172860305e-05	0.5	1e-10	1e-10	3	3.0	3
206	MRPS14	MRPS14	NA	NA	NA	4.74172860305e-05	0.5	1e-10	1e-10	3	3.0	3
207	LMBR1	LMBR1	-2.65862937981	-1.44403386893	0.0078459219358	0.000329699976089	0.5	1e-10	1e-10	16	16.0	16
208	SPON2	SPON2	2.65514325941	0.134332845443	0.00792747337862	0.0438199208435	0.5	1e-10	1e-10	28	29.0	30
209	MBD5	MBD5	NA	NA	NA	5.612269419e-09	0.5	1e-10	1e-10	2	2.0	2
210	ZNF132	ZNF132	2.65384389368	0.709255867856	0.00795806335906	0.00146574209249	0.5	1e-10	1e-10	65	65.0	65
211	ADD1	ADD1	NA	NA	NA	0.000528314930994	0.5	1e-10	1e-10	5	5.0	5
212	GNPAT	GNPAT	NA	NA	NA	0.0104564356155	0.5	1e-10	1e-10	35	35.0	35
213	FSCN2	FSCN2	2.64712812375	78.6810751886	0.00811785898961	1.32200101645e-07	0.5	1e-10	1e-10	4	4.0	4
214	RIN1	RIN1	-2.64494013733	-3.65249354	0.00817053702032	4.87663302582e-05	0.5	1e-10	1e-10	8	8.0	8
215	TATDN1	TATDN1	-2.64349957309	-2.80861494361	0.00820538691065	8.53917462136e-05	0.5	1e-10	1e-10	5	5.0	5
216	ZDHHC5	ZDHHC5	NA	NA	NA	7.42003070922e-05	0.5	1e-10	1e-10	4	4.0	4
217	CCSER2	CCSER2	NA	NA	NA	5.8271809344e-06	0.5	1e-10	1e-10	12	12.0	12
218	RPN2	RPN2	2.63799933568	0.0591242913473	0.00833967452455	0.19273601028	0.5	1e-10	1e-10	21	21.0	21
219	MED19	MED19	-2.63725535548	-0.211893502124	0.00835798886175	0.0139072918702	0.5	1e-10	1e-10	119	120.0	120
220	MRPL34	MRPL34	2.63701685275	0.016830381704	0.0083638676225	2.39356371404	0.5	1e-10	1e-10	128	129.0	132
221	TM2D3	TM2D3	-2.63164442953	-0.282629140919	0.00849727416332	0.00878935976824	0.5	1e-10	1e-10	53	55.0	55
222	TM2D3	TM2D3	NA	NA	NA	0.00878935976824	0.5	1e-10	1e-10	53	55.0	55
223	MPPE1	MPPE1	-2.63054018645	-0.259873371391	0.00852492900915	0.0112904836062	0.5	1e-10	1e-10	41	45.0	45
224	RIF1	RIF1	-2.63022992619	-0.797450290701	0.00853271368675	0.00100685421629	0.5	1e-10	1e-10	72	72.0	72
225	GNA12	GNA12	2.62977796541	0.235092035285	0.00854406511669	0.0127913600681	0.5	1e-10	1e-10	132	132.0	134
226	SAAL1	SAAL1	-2.62892604551	-0.297691790371	0.00856549862164	0.00750566600412	0.5	1e-10	1e-10	78	78.0	79
227	AKR1A1	AKR1A1	-2.62839763034	-0.0406049683102	0.00857881719388	0.404273764904	0.5	1e-10	1e-10	21	21.0	21
228	C17orf51	C17orf51	-2.62649163378	-0.235599003809	0.00862701132119	0.01312070461	0.5	1e-10	1e-10	49	51.0	56
229	STYX	STYX	-2.62333939996	-0.213388157594	0.00870724849972	0.0144050879075	0.5	1e-10	1e-10	46	46.0	46
230	CCDC23	CCDC23	2.62315594573	0.09867791643	0.00871193862681	0.0684048666215	0.5	1e-10	1e-10	63	64.0	66
231	BSN	BSN	-2.62303698997	-6.8606037692	0.00871498101502	1.46381193052e-05	0.5	1e-10	1e-10	4	4.0	4
232	TMEM11	TMEM11	-2.6223809017	-1.504651844	0.00873177805998	0.000303468146726	0.5	1e-10	1e-10	30	30.0	31
233	CYHR1	CYHR1	NA	NA	NA	0.000364784790941	0.5	1e-10	1e-10	10	11.0	11
234	GLTPD2	GLTPD2	2.61866898287	0.00603205523509	0.0088273558772	20.5720500994	0.5	1e-10	1e-10	142	151.0	158
235	TACC3	TACC3	NA	NA	NA	6.05763549435e-05	0.5	1e-10	1e-10	5	5.0	5
236	USP19	USP19	-2.61319099773	-0.519065924836	0.00897011571097	0.0025515867981	0.5	1e-10	1e-10	41	41.0	42
237	GNL3	GNL3	2.61284853822	0.041279635482	0.00897910852614	0.406660322281	0.5	1e-10	1e-10	100	100.0	103
238	FAM171B	FAM171B	NA	NA	NA	7.35193784486e-07	0.5	1e-10	1e-10	12	12.0	12
239	FAM171B	FAM171B	NA	NA	NA	7.35193784486e-07	0.5	1e-10	1e-10	12	12.0	12
240	ZNF835	ZNF835	NA	NA	NA	2.1808756773e-06	0.5	1e-10	1e-10	9	9.0	9
241	TMEM8A	TMEM8A	-2.60880876076	-0.0347316010982	0.00908580033323	0.587378043798	0.5	1e-10	1e-10	96	113.0	114
242	GHITM	GHITM	2.60857288193	0.116972191478	0.00909206479681	0.0477081006189	0.5	1e-10	1e-10	21	21.0	22
243	HNRNPA0	HNRNPA0	NA	NA	NA	9.85618244019e-07	0.5	1e-10	1e-10	1	1.0	1
244	CHST9	CHST9	NA	NA	NA	0.00104668499669	0.5	1e-10	1e-10	24	24.0	24
245	CTSH	CTSH	2.60620445673	0.0160182854708	0.00915517943391	2.77521039346	0.5	1e-10	1e-10	83	83.0	85
246	CTSH	CTSH	NA	NA	NA	2.77521039346	0.5	1e-10	1e-10	83	83.0	85
247	ITGA2	ITGA2	2.60566489212	5.90467323077	0.00916961252398	1.78351636743e-05	0.5	1e-10	1e-10	6	6.0	6
248	PQLC3	PQLC3	2.60496579074	0.229833091656	0.00918834334807	0.013938487666	0.5	1e-10	1e-10	87	87.0	88
249	PQLC3	PQLC3	NA	NA	NA	0.013938487666	0.5	1e-10	1e-10	87	87.0	88
250	ATP13A1	ATP13A1	-2.60410845874	-0.826635433225	0.00921136021404	0.00091593112643	0.5	1e-10	1e-10	23	23.0	23
251	HYDIN	HYDIN	-2.60354415121	-14.9671589339	0.00922653829547	2.99383778136e-06	0.5	1e-10	1e-10	11	11.0	12
252	CHMP1B	CHMP1B	NA	NA	NA	4.78811794492e-06	0.5	1e-10	1e-10	1	1.0	1
253	IPO8	IPO8	NA	NA	NA	0.000813229758099	0.5	1e-10	1e-10	64	64.0	64
254	AP3M1	AP3M1	-2.59884497039	-2.3982476943	0.00935380066548	0.000114901058498	0.5	1e-10	1e-10	28	28.0	29
255	B4GALT7	B4GALT7	NA	NA	NA	0.0124212485023	0.5	1e-10	1e-10	10	10.0	11
256	PARD6B	PARD6B	NA	NA	NA	1.1700106786e-05	0.5	1e-10	1e-10	7	7.0	7
257	WDR83	WDR83	NA	NA	NA	4.17218940408e-05	0.5	1e-10	1e-10	12	12.0	12
258	TMIGD2	TMIGD2	2.59181386367	1.94024244237	0.0095471410858	0.000200718399369	0.5	1e-10	1e-10	106	116.0	120
259	MPP6	MPP6	NA	NA	NA	1.20490079822e-05	0.5	1e-10	1e-10	13	13.0	13
260	XRCC6BP1	XRCC6BP1	2.58972233184	0.124421260792	0.00960533740047	0.0377110701214	0.5	1e-10	1e-10	58	59.0	59
261	LRRC37A	LRRC37A	2.58517405068	0.514376832904	0.00973298510471	0.0028839473093	0.5	1e-10	1e-10	5	5.0	5
262	CFL1	CFL1	-2.58492192906	-0.0663251126846	0.0097401049336	0.14616052667	0.5	1e-10	1e-10	51	51.0	51
263	RNF212	RNF212	-2.582669044	-9.01636474903	0.00980393199193	8.49363467272e-06	0.5	1e-10	1e-10	54	54.0	55
264	ZNF525	ZNF525	NA	NA	NA	1.75490333564e-06	0.5	1e-10	1e-10	7	7.0	7
265	NRGN	NRGN	2.57971395828	0.753857874738	0.00988821825177	0.0011560492125	0.5	1e-10	1e-10	12	12.0	12
266	PRMT7	PRMT7	-2.57253586614	-0.0978184823911	0.0100956494841	0.0690104018825	0.5	1e-10	1e-10	72	72.0	73
267	DCTN5	DCTN5	-2.57014836932	-0.121558488424	0.0101654967247	0.0457350466849	0.5	1e-10	1e-10	77	77.0	77
268	TMED8	TMED8	2.56924465121	0.492955618319	0.0101920474283	0.00255736471066	0.5	1e-10	1e-10	54	54.0	54
269	KLHL25	KLHL25	2.56849354901	0.0933061785706	0.0102141613262	0.0760606402989	0.5	1e-10	1e-10	48	49.0	50
270	KLHL25	KLHL25	NA	NA	NA	0.0760606402989	0.5	1e-10	1e-10	48	49.0	50
271	HSPA4L	HSPA4L	NA	NA	NA	1.23119783573e-05	0.5	1e-10	1e-10	2	2.0	2
272	RB1CC1	RB1CC1	-2.56574343288	-0.535888149175	0.0102954950025	0.00225718573981	0.5	1e-10	1e-10	10	10.0	11
273	MYO19	MYO19	2.56479930094	0.295736299073	0.0103235499835	0.00768958292185	0.5	1e-10	1e-10	11	11.0	12
274	MIPOL1	MIPOL1	NA	NA	NA	1.71614118169e-08	0.5	1e-10	1e-10	20	20.0	20
275	ZNF589	ZNF589	-2.56160493243	-0.193005398729	0.0104189761827	0.0159564251589	0.5	1e-10	1e-10	141	141.0	144
276	PGBD1	PGBD1	-2.56111619458	-7.33017151422	0.0104336453963	1.2324069794e-05	0.5	1e-10	1e-10	34	34.0	35
277	IGF2BP2	IGF2BP2	-2.55900739218	-5.50492086821	0.0104971509251	2.7521879215e-05	0.5	1e-10	1e-10	9	9.0	9
278	CTBP1	CTBP1	2.55895992666	0.230478281339	0.0104985842738	0.0118910113623	0.5	1e-10	1e-10	13	13.0	13
279	CDC25C	CDC25C	2.55868881702	0.528218584934	0.0105067744948	0.00253086030011	0.5	1e-10	1e-10	46	46.0	52
280	SF3B2	SF3B2	2.55527590338	0.0367503057928	0.0106103658195	0.496909946489	0.5	1e-10	1e-10	19	19.0	19
281	METTL21B	METTL21B	-2.55318126626	-0.20290345287	0.0106743927272	0.0144975446309	0.5	1e-10	1e-10	116	118.0	120
282	SUMO2	SUMO2	2.55066937909	0.26062458415	0.0107516266118	0.010113972281	0.5	1e-10	1e-10	44	44.0	44
283	PBXIP1	PBXIP1	2.55051224237	0.910458847266	0.0107564746212	0.000825962397444	0.5	1e-10	1e-10	11	11.0	11
284	ZNF613	ZNF613	NA	NA	NA	3.09229551641e-07	0.5	1e-10	1e-10	1	1.0	1
285	OSBPL5	OSBPL5	-2.5493504634	-1.34218428135	0.0107923783696	0.000425358029652	0.5	1e-10	1e-10	42	42.0	43
286	TJP2	TJP2	2.54843575416	0.121293094994	0.010820721567	0.0424428129369	0.5	1e-10	1e-10	49	49.0	51
287	RERE	RERE	2.54745569868	0.427311354906	0.0108511629918	0.00370190300456	0.5	1e-10	1e-10	48	48.0	49
288	THPO	THPO	-2.5471534023	-0.139651774235	0.0108605679436	0.0325154334299	0.5	1e-10	1e-10	17	17.0	17
289	ZNF446	ZNF446	2.54315972848	0.479588361027	0.0109854997652	0.00295208755337	0.5	1e-10	1e-10	44	44.0	44
290	TMEM99	TMEM99	-2.54245357495	-0.106514893648	0.0110077223387	0.0546584521252	0.5	1e-10	1e-10	12	12.0	12
291	SF3B1	SF3B1	2.54183403819	0.0504997186456	0.0110272519767	0.240140252276	0.5	1e-10	1e-10	52	52.0	54
292	DUSP3	DUSP3	2.53918975664	0.276265484472	0.0111109541187	0.00839221192983	0.5	1e-10	1e-10	5	5.0	5
293	WDR6	WDR6	2.53503229622	0.0341723738203	0.0112436959433	0.547112586912	0.5	1e-10	1e-10	116	116.0	123
294	SRGAP2	SRGAP2	NA	NA	NA	3.17477667103e-05	0.5	1e-10	1e-10	4	4.0	4
295	SRGAP2	SRGAP2	NA	NA	NA	3.17477667103e-05	0.5	1e-10	1e-10	4	4.0	4
296	QSER1	QSER1	-2.53019237518	-6.3315516188	0.0114000002818	1.53043184274e-05	0.5	1e-10	1e-10	1	1.0	1
297	EDC4	EDC4	NA	NA	NA	7.23454994217e-06	0.5	1e-10	1e-10	5	5.0	5
298	EDC4	EDC4	NA	NA	NA	7.23454994217e-06	0.5	1e-10	1e-10	5	5.0	5
299	DHX30	DHX30	NA	NA	NA	2.05664584651e-05	0.5	1e-10	1e-10	6	6.0	6
300	GCAT	GCAT	-2.52334094808	-0.0796983519933	0.0116245633385	0.0933908239621	0.5	1e-10	1e-10	28	28.0	28
301	ULK3	ULK3	2.52060502171	0.38804456194	0.0117153272556	0.00468650757997	0.5	1e-10	1e-10	6	6.0	6
302	ULK3	ULK3	NA	NA	NA	0.00468650757997	0.5	1e-10	1e-10	6	6.0	6
303	GCH1	GCH1	-2.51931704495	-0.0321449048231	0.0117582728932	0.664571780426	0.5	1e-10	1e-10	13	13.0	13
304	GPR88	GPR88	-2.51916215063	-0.876739766925	0.0117634470047	0.000797724951941	0.5	1e-10	1e-10	23	23.0	24
305	GPR88	GPR88	NA	NA	NA	0.000797724951941	0.5	1e-10	1e-10	23	23.0	24
306	SLC22A15	SLC22A15	2.51487436032	1.49839422079	0.011907480962	0.000278508725556	0.5	1e-10	1e-10	37	37.0	37
307	SLC22A15	SLC22A15	NA	NA	NA	0.000278508725556	0.5	1e-10	1e-10	37	37.0	37
308	ACTG1	ACTG1	2.51322857142	0.0052043378341	0.0119631796717	27.611347675	0.5	1e-10	1e-10	19	20.0	20
309	NARG2	NARG2	-2.51322782853	-4.11726133511	0.0119632048657	3.63348812557e-05	0.5	1e-10	1e-10	22	22.0	22
310	NARG2	NARG2	NA	NA	NA	3.63348812557e-05	0.5	1e-10	1e-10	22	22.0	22
311	H3F3A	H3F3A	2.51118562077	0.0943936111615	0.0120326408329	0.0744435238957	0.5	1e-10	1e-10	28	28.0	28
312	HIBADH	HIBADH	2.51114904795	0.0147898191654	0.0120338875743	2.88569416676	0.5	1e-10	1e-10	35	35.0	36
313	DENND1B	DENND1B	2.51085444779	3.62340147448	0.0120439344613	4.61052790505e-05	0.5	1e-10	1e-10	28	28.0	28
314	STOML1	STOML1	2.50935999849	0.363428416651	0.0120950149735	0.00484172802596	0.5	1e-10	1e-10	45	46.0	46
315	ZNF721	ZNF721	-2.50884320187	-0.927829666179	0.0121127237915	0.000771571075121	0.5	1e-10	1e-10	41	41.0	41
316	VGLL3	VGLL3	NA	NA	NA	5.84352555547e-07	0.5	1e-10	1e-10	3	3.0	3
317	SLIRP	SLIRP	NA	NA	NA	0.00579269683219	0.5	1e-10	1e-10	8	9.0	9
318	LETMD1	LETMD1	-2.50756856134	-1.45867875369	0.012156499546	0.00028812744517	0.5	1e-10	1e-10	15	15.0	15
319	CCRL2	CCRL2	-2.50116107953	-19.045099472	0.0123786861768	1.65383645025e-06	0.5	1e-10	1e-10	5	5.0	5
320	SRP72	SRP72	-2.50110562807	-0.185193302116	0.0123806246152	0.0182549035872	0.5	1e-10	1e-10	47	48.0	48
321	HES1	HES1	-2.49803877721	-0.138405687561	0.0124882532397	0.0283480268043	0.5	1e-10	1e-10	16	18.0	18
322	STMN3	STMN3	2.49723663807	7.55946656913	0.0125165399986	9.17238017152e-06	0.5	1e-10	1e-10	18	18.0	19
323	APBB2	APBB2	-2.49471397613	-1.29220599913	0.0126058696625	0.000397282157488	0.5	1e-10	1e-10	27	29.0	29
324	SLC9B2	SLC9B2	-2.49442862181	-0.468409761126	0.0126160097571	0.00288580303081	0.5	1e-10	1e-10	18	18.0	19
325	TSFM	TSFM	2.49424248027	0.0787568935837	0.0126226282064	0.091546735792	0.5	1e-10	1e-10	110	111.0	114
326	TMED9	TMED9	-2.49365428666	-0.0117447175917	0.012643562227	4.47897712128	0.5	1e-10	1e-10	23	23.0	23
327	NIPA1	NIPA1	NA	NA	NA	1.06206264339e-05	0.5	1e-10	1e-10	1	1.0	1
328	NIPA1	NIPA1	NA	NA	NA	1.06206264339e-05	0.5	1e-10	1e-10	1	1.0	1
329	CCDC126	CCDC126	-2.48609212483	-2.80593371315	0.0129154526506	7.30823468159e-05	0.5	1e-10	1e-10	31	31.0	34
330	LMNB1	LMNB1	NA	NA	NA	6.67494746732e-05	0.5	1e-10	1e-10	5	5.0	5
331	UBBP4	UBBP4	-2.47657481623	-12.1491241285	0.0132649820204	4.27627262685e-06	0.5	1e-10	1e-10	9	9.0	10
332	SGTA	SGTA	NA	NA	NA	7.06020641947e-05	0.5	1e-10	1e-10	1	1.0	1
333	DNAJB9	DNAJB9	NA	NA	NA	0.00563524438398	0.5	1e-10	1e-10	1	1.0	1
334	GBP1	GBP1	NA	NA	NA	0.000336008187317	0.5	1e-10	1e-10	9	9.0	9
335	PSMG1	PSMG1	-2.46928052859	-0.0881338611257	0.0135385037741	0.0747416409313	0.5	1e-10	1e-10	121	123.0	125
336	VPS41	VPS41	2.4689647538	0.971459578529	0.0135504564437	0.000616098212219	0.5	1e-10	1e-10	59	60.0	60
337	KLLN	KLLN	-2.4661859995	-5.39712179144	0.013656040162	2.10447318312e-05	0.5	1e-10	1e-10	32	32.0	33
338	DGCR14	DGCR14	NA	NA	NA	0.000103630837309	0.5	1e-10	1e-10	20	21.0	21
339	TMX2	TMX2	2.46566040839	0.225046758956	0.0136760924574	0.0113760440886	0.5	1e-10	1e-10	25	25.0	25
340	CCDC71	CCDC71	NA	NA	NA	0.00134131152129	0.5	1e-10	1e-10	18	18.0	19
341	MRPL28	MRPL28	-2.46318736822	-0.0536827402971	0.0137707931108	0.226904708934	0.5	1e-10	1e-10	34	42.0	44
342	MRPL28	MRPL28	NA	NA	NA	0.226904708934	0.5	1e-10	1e-10	34	42.0	44
343	UVSSA	UVSSA	-2.46284987635	-0.0997442983119	0.0137837615642	0.0603195174505	0.5	1e-10	1e-10	164	167.0	186
344	CD160	CD160	2.46234822253	2.62926113132	0.0138030580295	8.49566474228e-05	0.5	1e-10	1e-10	17	18.0	21
345	EPM2AIP1	EPM2AIP1	NA	NA	NA	6.7127266034e-06	0.5	1e-10	1e-10	2	2.0	3
346	KDM2A	KDM2A	-2.46161818916	-0.763163894405	0.0138311818904	0.000982794415994	0.5	1e-10	1e-10	5	5.0	5
347	CCDC134	CCDC134	2.46114738045	0.276212746739	0.0138493461871	0.00803841281629	0.5	1e-10	1e-10	54	55.0	59
348	RTFDC1	RTFDC1	-2.45999605647	-0.385174129983	0.0138938542421	0.00392168232261	0.5	1e-10	1e-10	18	18.0	18
349	METTL7A	METTL7A	2.45941259476	0.0146042696971	0.0139164579703	2.69086586537	0.5	1e-10	1e-10	36	37.0	37
350	CYTH2	CYTH2	2.45858703597	0.373180734488	0.0139484961795	0.00473749750485	0.5	1e-10	1e-10	15	15.0	15
351	BMF	BMF	-2.45662841065	-4.88837407991	0.0140247669465	2.3129864566e-05	0.5	1e-10	1e-10	8	8.0	8
352	BMF	BMF	NA	NA	NA	2.3129864566e-05	0.5	1e-10	1e-10	8	8.0	8
353	ECEL1	ECEL1	2.45609312493	0.089043842024	0.0140456754355	0.0724789120835	0.5	1e-10	1e-10	16	17.0	17
354	ECEL1	ECEL1	NA	NA	NA	0.0724789120835	0.5	1e-10	1e-10	16	17.0	17
355	COBL	COBL	2.45447023923	1.54262644721	0.0141092342869	0.000271224609101	0.5	1e-10	1e-10	20	20.0	21
356	ITSN2	ITSN2	-2.45177561163	-0.818167052287	0.0142153276419	0.000837525200973	0.5	1e-10	1e-10	10	10.0	10
357	FAM160A1	FAM160A1	2.45145620862	32.2578052086	0.0142279497772	5.57855805923e-07	0.5	1e-10	1e-10	42	42.0	42
358	TMEM98	TMEM98	-2.45098361883	-0.171454797665	0.0142466436706	0.0198515345059	0.5	1e-10	1e-10	131	134.0	135
359	HEXIM2	HEXIM2	NA	NA	NA	9.28226651712e-09	0.5	1e-10	1e-10	3	3.0	4
360	RPL34	RPL34	-2.44766433686	-0.017490165254	0.0143785537842	1.84335921597	0.5	1e-10	1e-10	36	37.0	38
361	KCNN2	KCNN2	-2.44743855001	-0.247276102564	0.0143875656852	0.0100368745328	0.5	1e-10	1e-10	38	38.0	40
362	CYP1A1	CYP1A1	-2.44580946919	-0.0408258294307	0.0144527354673	0.338305889445	0.5	1e-10	1e-10	6	6.0	6
363	CYP1A1	CYP1A1	NA	NA	NA	0.338305889445	0.5	1e-10	1e-10	6	6.0	6
364	RPAP2	RPAP2	-2.44553142301	-17.9990934424	0.0144638844015	1.89478603319e-06	0.5	1e-10	1e-10	9	9.0	9
365	DUS2	DUS2	-2.4451223497	-0.565311992325	0.014480300973	0.00183619067495	0.5	1e-10	1e-10	34	34.0	36
366	MAFK	MAFK	-2.44416641017	-0.0903559793563	0.0145187279764	0.0726461495066	0.5	1e-10	1e-10	35	40.0	40
367	ALG10B	ALG10B	-2.44409832301	-7.94196965399	0.0145214683816	9.89029425061e-06	0.5	1e-10	1e-10	21	22.0	24
368	TAX1BP1	TAX1BP1	2.44188321333	0.817660687324	0.014610872336	0.00085523893691	0.5	1e-10	1e-10	18	18.0	18
369	TRIM32	TRIM32	-2.44161674167	-2.16469192524	0.0146216600196	0.00011726937689	0.5	1e-10	1e-10	35	35.0	35
370	WSB2	WSB2	-2.44112279597	-0.131657369269	0.0146416752023	0.0358712006242	0.5	1e-10	1e-10	51	51.0	51
371	PCDH9	PCDH9	NA	NA	NA	1.96223550979e-07	0.5	1e-10	1e-10	5	5.0	5
372	SUGP1	SUGP1	NA	NA	NA	2.90955107322e-05	0.5	1e-10	1e-10	4	4.0	4
373	NAGA	NAGA	2.43811584439	0.102472783392	0.0147640417925	0.0567915524717	0.5	1e-10	1e-10	107	108.0	109
374	STRADB	STRADB	NA	NA	NA	0.00430179544465	0.5	1e-10	1e-10	6	6.0	6
375	STRADB	STRADB	NA	NA	NA	0.00430179544465	0.5	1e-10	1e-10	6	6.0	6
376	HKDC1	HKDC1	2.43737687638	0.187086433255	0.0147942513921	0.0162461593519	0.5	1e-10	1e-10	22	22.0	22
377	HNRNPM	HNRNPM	NA	NA	NA	0.000267661953624	0.5	1e-10	1e-10	2	2.0	2
378	SOWAHB	SOWAHB	2.43333851859	0.300816737278	0.014960306854	0.00676454042643	0.5	1e-10	1e-10	38	38.0	38
379	SEC11A	SEC11A	NA	NA	NA	0.000437391082687	0.5	1e-10	1e-10	6	6.0	6
380	SEC11A	SEC11A	NA	NA	NA	0.000437391082687	0.5	1e-10	1e-10	6	6.0	6
381	DDHD1	DDHD1	NA	NA	NA	2.06931480904e-12	0.5	1e-10	1e-10	1	1.0	1
382	COX5A	COX5A	2.42756143507	0.0427947842747	0.0152007121375	0.324311629949	0.5	1e-10	1e-10	18	19.0	19
383	COX5A	COX5A	NA	NA	NA	0.324311629949	0.5	1e-10	1e-10	18	19.0	19
384	GAS2	GAS2	2.42631481317	0.263991695098	0.0152530325882	0.00908096419776	0.5	1e-10	1e-10	9	9.0	9
385	HELB	HELB	-2.42302517341	-1.26134615546	0.0153918600529	0.000368417934073	0.5	1e-10	1e-10	101	101.0	101
386	WFS1	WFS1	2.42182902079	0.63484601289	0.0154426144346	0.00149124933483	0.5	1e-10	1e-10	13	13.0	13
387	NEK1	NEK1	2.42173703035	10.512697512	0.015446523807	5.54247326678e-06	0.5	1e-10	1e-10	10	11.0	11
388	GLI3	GLI3	-2.4201398225	-21.5454396552	0.0155145402864	1.18780347374e-06	0.5	1e-10	1e-10	9	9.0	9
389	ZNF770	ZNF770	-2.4195019406	-0.555087999284	0.015541777804	0.00176679157169	0.5	1e-10	1e-10	30	30.0	31
390	ZNF770	ZNF770	NA	NA	NA	0.00176679157169	0.5	1e-10	1e-10	30	30.0	31
391	CCNO	CCNO	-2.41780989663	-0.914576389521	0.0156142319233	0.000722259561958	0.5	1e-10	1e-10	30	30.0	31
392	VPS8	VPS8	-2.41621607621	-0.291443274945	0.0156827517036	0.00628321965405	0.5	1e-10	1e-10	84	87.0	89
393	IMPA2	IMPA2	2.41585016882	0.13346374069	0.0156985196775	0.0324168019372	0.5	1e-10	1e-10	69	71.0	77
394	WDR27	WDR27	2.41523930929	0.559260518339	0.0157248744018	0.00185973303832	0.5	1e-10	1e-10	23	23.0	24
395	BNIP2	BNIP2	2.41507996383	0.566886808074	0.0157317555478	0.00189764738266	0.5	1e-10	1e-10	43	43.0	43
396	BNIP2	BNIP2	NA	NA	NA	0.00189764738266	0.5	1e-10	1e-10	43	43.0	43
397	COLEC11	COLEC11	2.41443562537	0.0448048231699	0.0157596075614	0.299054563587	0.5	1e-10	1e-10	5	5.0	5
398	ADAMTS17	ADAMTS17	-2.41410898757	-0.367803059536	0.0157737432854	0.00415256627399	0.5	1e-10	1e-10	14	14.0	14
399	ADAMTS17	ADAMTS17	NA	NA	NA	0.00415256627399	0.5	1e-10	1e-10	14	14.0	14
400	NAGPA	NAGPA	2.41318547856	0.321984350244	0.0158137698314	0.00621873026767	0.5	1e-10	1e-10	185	190.0	194
401	FSIP1	FSIP1	NA	NA	NA	2.95409732817e-07	0.5	1e-10	1e-10	2	2.0	2
402	FSIP1	FSIP1	NA	NA	NA	2.95409732817e-07	0.5	1e-10	1e-10	2	2.0	2
403	ARL5A	ARL5A	-2.41072583533	-1.62803777253	0.0159208113097	0.000213525293355	0.5	1e-10	1e-10	35	35.0	36
404	ARL5A	ARL5A	NA	NA	NA	0.000213525293355	0.5	1e-10	1e-10	35	35.0	36
405	SNAPC4	SNAPC4	2.40981342873	0.414049315895	0.0159606801348	0.00343004467428	0.5	1e-10	1e-10	30	35.0	36
406	SLC12A7	SLC12A7	2.40975473938	0.0178968492566	0.0159632476465	2.02730000609	0.5	1e-10	1e-10	31	31.0	33
407	HIST1H3E	HIST1H3E	2.40496749693	1.16831570176	0.0161739042396	0.000465221941667	0.5	1e-10	1e-10	71	71.0	71
408	SORL1	SORL1	2.40396318063	0.0742133142036	0.0162184066945	0.106306066519	0.5	1e-10	1e-10	47	48.0	49
409	MASP2	MASP2	2.40158803606	0.0108336720793	0.0163240806059	5.03627857502	0.5	1e-10	1e-10	29	33.0	33
410	C21orf49	C21orf49	-2.40143805705	-17.2829167889	0.0163307736682	1.91791716966e-06	0.5	1e-10	1e-10	39	39.0	39
411	LMO7	LMO7	NA	NA	NA	5.23760894189e-06	0.5	1e-10	1e-10	4	4.0	4
412	RPS9	RPS9	NA	NA	NA	3.89399026469	0.5	1e-10	1e-10	47	48.0	48
413	CKS2	CKS2	-2.39700429213	-0.046253186527	0.0165297300854	0.260169833325	0.5	1e-10	1e-10	25	27.0	27
414	LRRC29	LRRC29	2.39677926517	0.623934066171	0.0165398842484	0.00142247460008	0.5	1e-10	1e-10	48	49.0	50
415	GDF7	GDF7	NA	NA	NA	6.54311046919e-07	0.5	1e-10	1e-10	2	2.0	2
416	CYYR1	CYYR1	-2.39302494754	-1.02954142932	0.0167101048418	0.000542366388913	0.5	1e-10	1e-10	55	56.0	57
417	HIST1H4J	HIST1H4J	2.39211686737	0.193280303047	0.0167515074429	0.0156322267449	0.5	1e-10	1e-10	54	55.0	55
418	KLHDC9	KLHDC9	NA	NA	NA	9.17393080703e-07	0.5	1e-10	1e-10	1	1.0	1
419	KLHDC9	KLHDC9	NA	NA	NA	9.17393080703e-07	0.5	1e-10	1e-10	1	1.0	1
420	AARS2	AARS2	-2.38838875624	-3.96173673113	0.0169224306049	3.45257035585e-05	0.5	1e-10	1e-10	4	4.0	4
421	EVA1B	EVA1B	NA	NA	NA	0.00045847713806	0.5	1e-10	1e-10	10	10.0	10
422	RPS24	RPS24	2.38245248514	0.0297683666417	0.0171977512001	0.627622879668	0.5	1e-10	1e-10	42	42.0	43
423	REST	REST	NA	NA	NA	9.10099145798e-05	0.5	1e-10	1e-10	19	19.0	20
424	UQCR10	UQCR10	NA	NA	NA	0.00295078752858	0.5	1e-10	1e-10	7	7.0	7
425	ZNF470	ZNF470	2.38192446677	4.43726237637	0.0172224296109	3.05162312743e-05	0.5	1e-10	1e-10	24	25.0	25
426	SLC25A20	SLC25A20	2.38154502122	0.0240814136916	0.0172401832334	0.95283930835	0.5	1e-10	1e-10	20	20.0	20
427	DNAJB14	DNAJB14	2.38130979472	2.397659259	0.0172511971464	9.6305190151e-05	0.5	1e-10	1e-10	26	26.0	26
428	TBC1D3	TBC1D3	NA	NA	NA	1.24496606686e-05	0.5	1e-10	1e-10	24	24.0	24
429	ZNF706	ZNF706	-2.37858248243	-3.78119012258	0.0173793482641	3.93669785452e-05	0.5	1e-10	1e-10	9	9.0	9
430	ACAD10	ACAD10	NA	NA	NA	5.10758673564e-05	0.5	1e-10	1e-10	9	9.0	9
431	SRI	SRI	NA	NA	NA	6.93515116603e-08	0.5	1e-10	1e-10	2	2.0	2
432	NFATC3	NFATC3	2.37381454034	0.551277936985	0.0176053908533	0.00187938290561	0.5	1e-10	1e-10	46	46.0	46
433	NFATC3	NFATC3	NA	NA	NA	0.00187938290561	0.5	1e-10	1e-10	46	46.0	46
434	FAM124B	FAM124B	NA	NA	NA	7.69299278676e-05	0.5	1e-10	1e-10	13	13.0	13
435	SPRTN	SPRTN	NA	NA	NA	2.82973772225e-05	0.5	1e-10	1e-10	19	19.0	19
436	ADAMTSL4-AS1	ADAMTSL4-AS1	-2.37056507216	-1.10743447192	0.0177609171874	0.00044463457102	0.5	1e-10	1e-10	25	25.0	26
437	CLK3	CLK3	2.3691784655	0.994813298432	0.0178276487277	0.000535981497463	0.5	1e-10	1e-10	39	40.0	41
438	CLK3	CLK3	NA	NA	NA	0.000535981497463	0.5	1e-10	1e-10	39	40.0	41
439	TMEM184B	TMEM184B	-2.36889773159	-1.96610895205	0.0178411859783	0.000146281188384	0.5	1e-10	1e-10	22	23.0	23
440	LUC7L	LUC7L	-2.36857028264	-2.89008515962	0.0178569872503	7.09115502961e-05	0.5	1e-10	1e-10	8	16.0	16
441	LUC7L	LUC7L	NA	NA	NA	7.09115502961e-05	0.5	1e-10	1e-10	8	16.0	16
442	TIAF1	TIAF1	2.36714412564	0.0813279839583	0.0179259505077	0.0842755617458	0.5	1e-10	1e-10	67	67.0	69
443	FGFR4	FGFR4	NA	NA	NA	0.00272872189504	0.5	1e-10	1e-10	19	20.0	21
444	ZDBF2	ZDBF2	2.36531571268	15.8213207197	0.0180147064967	2.29112872194e-06	0.5	1e-10	1e-10	5	5.0	5
445	PHYH	PHYH	-2.36478714493	-0.00294679918499	0.0180404361862	63.9673306092	0.5	1e-10	1e-10	159	160.0	163
446	CBY1	CBY1	NA	NA	NA	0.000936262702225	0.5	1e-10	1e-10	50	51.0	52
447	C1QTNF2	C1QTNF2	-2.36438560486	-1045.48072019	0.0180600039135	5.14099092583e-10	0.5	1e-10	1e-10	1	1.0	1
448	TRIM7	TRIM7	2.36351967371	15.7911138927	0.0181022654833	2.35986586887e-06	0.5	1e-10	1e-10	26	28.0	29
449	ANKRD54	ANKRD54	NA	NA	NA	0.000380982606927	0.5	1e-10	1e-10	16	17.0	18
450	CXCL11	CXCL11	NA	NA	NA	3.00252079023e-07	0.5	1e-10	1e-10	2	2.0	2
451	TNPO3	TNPO3	2.3593288036	0.543811571354	0.018308026099	0.0017276130483	0.5	1e-10	1e-10	57	58.0	60
452	ZSCAN32	ZSCAN32	-2.35899764505	-1.1727880899	0.0183243720523	0.000374274364212	0.5	1e-10	1e-10	50	51.0	51
453	CHCHD3	CHCHD3	NA	NA	NA	8.64669839459e-05	0.5	1e-10	1e-10	9	9.0	9
454	FAM161B	FAM161B	2.35795356097	8.76998374832	0.0183759916072	7.02243241131e-06	0.5	1e-10	1e-10	23	23.0	23
455	UBE2W	UBE2W	2.35770442569	1.63732761864	0.0183883276578	0.000190364176665	0.5	1e-10	1e-10	30	30.0	30
456	MYO5A	MYO5A	2.35667423392	2.97901238843	0.0184394150802	6.39913939415e-05	0.5	1e-10	1e-10	4	4.0	4
457	MYO5A	MYO5A	NA	NA	NA	6.39913939415e-05	0.5	1e-10	1e-10	4	4.0	4
458	GPBP1L1	GPBP1L1	-2.35441998333	-0.0902848407718	0.0185516373418	0.0652418125315	0.5	1e-10	1e-10	75	75.0	76
459	ADH1B	ADH1B	2.35359890692	0.00259114485726	0.0185926608273	83.5127071198	0.5	1e-10	1e-10	44	44.0	46
460	TCEB3	TCEB3	2.35341797181	0.315381833338	0.0186017115634	0.00600029022019	0.5	1e-10	1e-10	12	12.0	12
461	AMMECR1L	AMMECR1L	2.35294838753	1.09921132223	0.0186252190969	0.000469538072183	0.5	1e-10	1e-10	7	7.0	7
462	AMMECR1L	AMMECR1L	NA	NA	NA	0.000469538072183	0.5	1e-10	1e-10	7	7.0	7
463	CLEC4G	CLEC4G	2.35245051363	0.0871403213845	0.0186501712018	0.0833813025708	0.5	1e-10	1e-10	11	12.0	12
464	NAA40	NAA40	-2.35160272141	-4.72908923748	0.0186927275805	2.63922304867e-05	0.5	1e-10	1e-10	7	7.0	7
465	ARMC7	ARMC7	2.34960082289	0.973902968444	0.0187935535874	0.000577162123627	0.5	1e-10	1e-10	29	30.0	30
466	ERMAP	ERMAP	2.34911822439	0.13587249853	0.0188179307969	0.0296225091079	0.5	1e-10	1e-10	68	72.0	73
467	MICU3	MICU3	NA	NA	NA	8.14279697743e-05	0.5	1e-10	1e-10	19	19.0	19
468	PLOD2	PLOD2	NA	NA	NA	0.01100879514	0.5	1e-10	1e-10	14	14.0	14
469	CST3	CST3	-2.34071926387	-0.0400779500054	0.0192466332693	0.33369762891	0.5	1e-10	1e-10	30	30.0	31
470	GLDC	GLDC	NA	NA	NA	3.60516033625	0.5	1e-10	1e-10	30	30.0	31
471	CAMSAP3	CAMSAP3	2.33873231463	0.161982900752	0.0193492916408	0.0254892737904	0.5	1e-10	1e-10	46	49.0	50
472	PDE4B	PDE4B	2.33781392221	1.35209220621	0.0193969030773	0.0002894487133	0.5	1e-10	1e-10	27	27.0	27
473	PDE4B	PDE4B	NA	NA	NA	0.0002894487133	0.5	1e-10	1e-10	27	27.0	27
474	PPP2R2A	PPP2R2A	2.33648864255	0.666535382583	0.0194657888519	0.00122205177403	0.5	1e-10	1e-10	15	15.0	15
475	BBS5	BBS5	NA	NA	NA	1.62094715533e-07	0.5	1e-10	1e-10	3	3.0	3
476	BBS5	BBS5	NA	NA	NA	1.62094715533e-07	0.5	1e-10	1e-10	3	3.0	3
477	EPHX1	EPHX1	2.33559631468	0.000528026465046	0.0195122908462	2020.80843561	0.5	1e-10	1e-10	19	19.0	21
478	EPHX1	EPHX1	NA	NA	NA	2020.80843561	0.5	1e-10	1e-10	19	19.0	21
479	TANC2	TANC2	-2.33487424669	-17.202422211	0.019549991074	1.96211655232e-06	0.5	1e-10	1e-10	9	9.0	9
480	COTL1	COTL1	NA	NA	NA	0.00448522491338	0.5	1e-10	1e-10	16	20.0	20
481	LYN	LYN	NA	NA	NA	9.56577068325e-06	0.5	1e-10	1e-10	5	5.0	5
482	TMEM256	TMEM256	2.33260882441	0.163535904213	0.0196686853739	0.0213834250614	0.5	1e-10	1e-10	25	25.0	25
483	MAVS	MAVS	-2.32951127945	-0.284355902892	0.0198319961629	0.00683465580889	0.5	1e-10	1e-10	26	26.0	26
484	B3GNT5	B3GNT5	2.32712092689	3.86563049379	0.0199588300062	3.58796077542e-05	0.5	1e-10	1e-10	30	31.0	31
485	CATSPER2	CATSPER2	NA	NA	NA	4.98719378674e-05	0.5	1e-10	1e-10	5	5.0	6
486	CATSPER2	CATSPER2	NA	NA	NA	4.98719378674e-05	0.5	1e-10	1e-10	5	5.0	6
487	PPP1CC	PPP1CC	-2.3254609136	-0.420216329924	0.0200473275958	0.00292129263472	0.5	1e-10	1e-10	19	19.0	19
488	YIPF5	YIPF5	2.32404348219	0.177884179357	0.0201231636835	0.0157316278925	0.5	1e-10	1e-10	39	39.0	39
489	C17orf80	C17orf80	NA	NA	NA	0.000292214580763	0.5	1e-10	1e-10	45	46.0	47
490	TAOK2	TAOK2	NA	NA	NA	2.71378346155e-10	0.5	1e-10	1e-10	1	1.0	1
491	SH3D21	SH3D21	2.320280039	1.38448868356	0.020325733212	0.000308930531335	0.5	1e-10	1e-10	16	17.0	17
492	SH3D21	SH3D21	NA	NA	NA	0.000308930531335	0.5	1e-10	1e-10	16	17.0	17
493	RNF170	RNF170	2.31971703637	1.7751479692	0.0203561896196	0.00016494296358	0.5	1e-10	1e-10	37	37.0	41
494	EPHA4	EPHA4	2.31927728653	243.630178718	0.0203800061802	9.6720844546e-09	0.5	1e-10	1e-10	1	1.0	1
495	SIPA1L3	SIPA1L3	-2.31901035746	-0.859672383252	0.0203944747343	0.00070161455681	0.5	1e-10	1e-10	46	46.0	47
496	ANKRD13A	ANKRD13A	NA	NA	NA	5.23271185974e-06	0.5	1e-10	1e-10	3	3.0	3
497	STAM2	STAM2	-2.31864532018	-0.950963066242	0.0204142756238	0.000590451412998	0.5	1e-10	1e-10	61	61.0	61
498	TNFRSF14	TNFRSF14	NA	NA	NA	0.0167196631697	0.5	1e-10	1e-10	7	7.0	7
499	TNFRSF14	TNFRSF14	NA	NA	NA	0.0167196631697	0.5	1e-10	1e-10	7	7.0	7
500	SGMS2	SGMS2	2.31383409766	0.75937136657	0.0206768242102	0.000933075849595	0.5	1e-10	1e-10	4	4.0	4
501	P2RX4	P2RX4	2.31382201225	0.0817227977068	0.0206774874011	0.075998140578	0.5	1e-10	1e-10	80	81.0	83
502	NUDT3	NUDT3	-2.31323963418	-0.835007055815	0.0207094675741	0.00079897188494	0.5	1e-10	1e-10	17	17.0	17
503	GALR3	GALR3	2.31283571849	0.681418062123	0.0207316731452	0.00108667404101	0.5	1e-10	1e-10	110	112.0	112
504	PITPNB	PITPNB	NA	NA	NA	0.000152002859209	0.5	1e-10	1e-10	6	6.0	6
505	PSMC3IP	PSMC3IP	NA	NA	NA	4.65759849494e-07	0.5	1e-10	1e-10	9	9.0	11
506	VPS13B	VPS13B	2.30855044582	2.76308715969	0.0209685404693	6.8554302817e-05	0.5	1e-10	1e-10	30	30.0	30
507	FAM46C	FAM46C	-2.3081205221	-0.535496566562	0.0209924340565	0.00175149952151	0.5	1e-10	1e-10	10	10.0	10
508	RTEL1	RTEL1	-2.30727456261	-0.507167469098	0.0210395186704	0.00224807093544	0.5	1e-10	1e-10	40	40.0	40
509	CUEDC1	CUEDC1	NA	NA	NA	1.74271347016e-06	0.5	1e-10	1e-10	6	6.0	6
510	SQLE	SQLE	-2.30572406069	-0.0423957298253	0.0211260557963	0.280477305501	0.5	1e-10	1e-10	19	20.0	20
511	NLRP3	NLRP3	NA	NA	NA	2.85318160227e-09	0.5	1e-10	1e-10	3	3.0	3
512	HAL	HAL	-2.3007658131	-0.00475676627736	0.021404871802	23.0704498357	0.5	1e-10	1e-10	41	42.0	45
513	ZNF502	ZNF502	2.29861448318	0.640337949524	0.0215268403953	0.0013130708443	0.5	1e-10	1e-10	30	30.0	30
514	GPR153	GPR153	2.29825783139	0.460890733101	0.0215471189566	0.00246978644041	0.5	1e-10	1e-10	32	33.0	33
515	METTL21A	METTL21A	2.29510003857	3.64928294108	0.02172739188	3.68269630757e-05	0.5	1e-10	1e-10	32	32.0	34
516	METTL21A	METTL21A	NA	NA	NA	3.68269630757e-05	0.5	1e-10	1e-10	32	32.0	34
517	STAT6	STAT6	-2.2934171255	-0.101771103872	0.021824001611	0.0473086780871	0.5	1e-10	1e-10	40	41.0	42
518	NR2F6	NR2F6	2.29259436941	0.0433295934571	0.0218713688528	0.299062782749	0.5	1e-10	1e-10	31	31.0	33
519	NDC1	NDC1	-2.29119968643	-0.628002784208	0.0219518671	0.00136395926354	0.5	1e-10	1e-10	22	22.0	22
520	CACNB2	CACNB2	NA	NA	NA	3.09631711855e-05	0.5	1e-10	1e-10	4	4.0	4
521	GSTZ1	GSTZ1	2.29040413782	0.00526783226863	0.0219978998919	17.7238386248	0.5	1e-10	1e-10	89	91.0	91
522	ASPDH	ASPDH	-2.2899457601	-0.0147912927279	0.0220244610942	2.5759603652	0.5	1e-10	1e-10	90	94.0	97
523	AGTR1	AGTR1	-2.28973225338	-0.0680836694411	0.0220368424978	0.117990137903	0.5	1e-10	1e-10	22	22.0	23
524	POGZ	POGZ	-2.28968921542	-0.100052927666	0.0220393390323	0.0475559700974	0.5	1e-10	1e-10	30	30.0	30
525	POGZ	POGZ	NA	NA	NA	0.0475559700974	0.5	1e-10	1e-10	30	30.0	30
526	MLLT11	MLLT11	-2.289487886	-3.27368259727	0.022051020963	4.96511487741e-05	0.5	1e-10	1e-10	9	10.0	10
527	MLLT11	MLLT11	NA	NA	NA	4.96511487741e-05	0.5	1e-10	1e-10	9	10.0	10
528	CHD1L	CHD1L	2.28533466524	0.0478941512904	0.0222932117798	0.22166372311	0.5	1e-10	1e-10	54	54.0	57
529	CHD1L	CHD1L	NA	NA	NA	0.22166372311	0.5	1e-10	1e-10	54	54.0	57
530	COBLL1	COBLL1	2.28397903346	0.0914247951254	0.022372763183	0.0604231403781	0.5	1e-10	1e-10	63	63.0	65
531	TMEM9	TMEM9	-2.28293650127	-0.0843669407892	0.0224341089997	0.0686486039597	0.5	1e-10	1e-10	13	13.0	13
532	PRMT5	PRMT5	2.28267138253	0.527856160496	0.0224497327085	0.00187622893879	0.5	1e-10	1e-10	37	38.0	39
533	TSG101	TSG101	2.28164628056	0.194420159936	0.0225102320048	0.0141027364966	0.5	1e-10	1e-10	30	30.0	30
534	TMEM126A	TMEM126A	NA	NA	NA	0.00522108486888	0.5	1e-10	1e-10	25	25.0	25
535	RAD54L	RAD54L	NA	NA	NA	7.15533841137e-06	0.5	1e-10	1e-10	14	14.0	14
536	KLHL17	KLHL17	-2.27939901224	-5.98916904043	0.0226433569918	1.49735517575e-05	0.5	1e-10	1e-10	8	13.0	14
537	WIPI1	WIPI1	-2.27708013053	-0.642961962141	0.0227814409841	0.00114638813643	0.5	1e-10	1e-10	15	15.0	15
538	COL7A1	COL7A1	NA	NA	NA	0.00572922865468	0.5	1e-10	1e-10	8	8.0	9
539	ENTPD7	ENTPD7	-2.2768001056	-0.359125329365	0.0227981652238	0.00376696999497	0.5	1e-10	1e-10	22	24.0	24
540	ZCCHC4	ZCCHC4	-2.27390369101	-4.65115875515	0.0229717777371	2.27763179602e-05	0.5	1e-10	1e-10	48	49.0	49
541	MUTYH	MUTYH	-2.27033954231	-0.546713781139	0.0231869896192	0.00164351513935	0.5	1e-10	1e-10	49	50.0	50
542	TMEM150B	TMEM150B	2.27031126588	0.211092021545	0.023188703994	0.0118465120869	0.5	1e-10	1e-10	35	36.0	38
543	COQ5	COQ5	2.26892820382	0.0631830795512	0.0232726922782	0.118936217207	0.5	1e-10	1e-10	110	110.0	114
544	EXOG	EXOG	-2.26851782539	-8.46037149237	0.0232976638076	7.46273593511e-06	0.5	1e-10	1e-10	10	10.0	10
545	GPR89A	GPR89A	NA	NA	NA	2.33118432509e-07	0.5	1e-10	1e-10	4	4.0	4
546	RBM6	RBM6	2.26149953805	0.0111944584188	0.0237283412676	3.81823913937	0.5	1e-10	1e-10	128	129.0	130
547	APTX	APTX	NA	NA	NA	0.114325650446	0.5	1e-10	1e-10	101	102.0	102
548	DDX52	DDX52	2.26014512508	0.574510498993	0.0238122452908	0.00167293328728	0.5	1e-10	1e-10	53	54.0	55
549	FSD2	FSD2	-2.25899986887	-4.60347109098	0.0238833930328	2.32284212052e-05	0.5	1e-10	1e-10	17	17.0	17
550	FSD2	FSD2	NA	NA	NA	2.32284212052e-05	0.5	1e-10	1e-10	17	17.0	17
551	DHDDS	DHDDS	2.25591407249	0.210704592039	0.0240760130325	0.0113771424422	0.5	1e-10	1e-10	52	52.0	52
552	ERI1	ERI1	2.25573139724	1.05797903666	0.0240874580048	0.000466693533894	0.5	1e-10	1e-10	69	69.0	69
553	VSIG10	VSIG10	-2.25539361425	-0.862214587338	0.0241086332162	0.000716333258243	0.5	1e-10	1e-10	21	21.0	21
554	SELENBP1	SELENBP1	NA	NA	NA	0.0413862167649	0.5	1e-10	1e-10	4	4.0	4
555	CWC15	CWC15	2.25390165457	0.0577571798959	0.0242023555768	0.152877752302	0.5	1e-10	1e-10	31	31.0	31
556	DPH1	DPH1	2.25252446979	0.107358530446	0.024289148154	0.0490616776556	0.5	1e-10	1e-10	33	33.0	33
557	DFNB59	DFNB59	NA	NA	NA	0.000632465185339	0.5	1e-10	1e-10	7	7.0	7
558	TLCD2	TLCD2	-2.25118170496	-1.10411428025	0.0243740311561	0.000520921272837	0.5	1e-10	1e-10	10	10.0	10
559	MFI2	MFI2	-2.25072376577	-14.2085762328	0.0244030385564	2.61865425987e-06	0.5	1e-10	1e-10	4	4.0	4
560	SKAP1	SKAP1	-2.25018235915	-0.298072643165	0.0244373716526	0.00531894696172	0.5	1e-10	1e-10	9	9.0	9
561	WBSCR16	WBSCR16	2.24967789412	0.122469137431	0.0244693997779	0.0420243149819	0.5	1e-10	1e-10	12	12.0	12
562	SLC17A5	SLC17A5	2.24620354534	0.343463184717	0.0246909732604	0.00408870952584	0.5	1e-10	1e-10	38	39.0	40
563	GEM	GEM	2.24593576671	0.0310008965426	0.0247081225175	0.459915000495	0.5	1e-10	1e-10	56	56.0	59
564	FXN	FXN	NA	NA	NA	0.0239992233587	0.5	1e-10	1e-10	53	53.0	54
565	GMPS	GMPS	NA	NA	NA	7.36888777236e-06	0.5	1e-10	1e-10	8	8.0	8
566	EIF5A2	EIF5A2	2.24328951092	6.2796821865	0.0248781513265	1.24713024793e-05	0.5	1e-10	1e-10	34	35.0	35
567	SNX14	SNX14	2.24292954554	0.72342233477	0.0249013581499	0.000861121040781	0.5	1e-10	1e-10	8	9.0	9
568	PAK1IP1	PAK1IP1	2.24231478116	0.914117067285	0.024941035111	0.000602256210395	0.5	1e-10	1e-10	8	8.0	8
569	KNSTRN	KNSTRN	-2.24165189348	-0.10182348764	0.0249838792841	0.032823186065	0.5	1e-10	1e-10	49	49.0	49
570	KNSTRN	KNSTRN	NA	NA	NA	0.032823186065	0.5	1e-10	1e-10	49	49.0	49
571	FAM133B	FAM133B	NA	NA	NA	6.09731680856e-05	0.5	1e-10	1e-10	5	5.0	6
572	GTF2E1	GTF2E1	2.24147116852	5.28992482604	0.0249955710628	1.77902007855e-05	0.5	1e-10	1e-10	23	23.0	23
573	RPL17	RPL17	NA	NA	NA	0.190940321104	0.5	1e-10	1e-10	5	5.0	5
574	TMEM184A	TMEM184A	NA	NA	NA	0.00654306726618	0.5	1e-10	1e-10	14	14.0	14
575	LRFN1	LRFN1	-2.23843336411	-107.649257919	0.0251928083315	4.5066877843e-08	0.5	1e-10	1e-10	2	2.0	2
576	FAHD1	FAHD1	2.2359184695	0.0119508563253	0.0253571122442	3.6042378725	0.5	1e-10	1e-10	215	216.0	219
577	CCDC77	CCDC77	-2.23561571899	-1.85139665633	0.0253769540371	0.000156158938651	0.5	1e-10	1e-10	63	65.0	65
578	CD300A	CD300A	NA	NA	NA	6.70647327055e-09	0.5	1e-10	1e-10	1	1.0	1
579	CRYGS	CRYGS	NA	NA	NA	7.92535955661e-05	0.5	1e-10	1e-10	5	5.0	5
580	MOCS1	MOCS1	2.22907495089	0.531786604929	0.0258089182677	0.00167454287749	0.5	1e-10	1e-10	22	23.0	23
581	AQP9	AQP9	2.22629650138	0.00705125180623	0.0259943276753	9.90392236789	0.5	1e-10	1e-10	59	60.0	60
582	AQP9	AQP9	NA	NA	NA	9.90392236789	0.5	1e-10	1e-10	59	60.0	60
583	PIGG	PIGG	-2.22591665518	-1.19759528919	0.0260197645497	0.000365174819114	0.5	1e-10	1e-10	43	43.0	44
584	CENPF	CENPF	NA	NA	NA	1.02246549901e-08	0.5	1e-10	1e-10	4	4.0	4
585	CACFD1	CACFD1	NA	NA	NA	0.158983106426	0.5	1e-10	1e-10	28	28.0	28
586	TSPAN31	TSPAN31	2.22407927029	1.62731971115	0.0261431113396	0.000170643576411	0.5	1e-10	1e-10	20	20.0	20
587	RAB27A	RAB27A	-2.2231243927	-0.39208840299	0.0262074132539	0.00288244317143	0.5	1e-10	1e-10	30	30.0	32
588	REV3L	REV3L	2.22272641742	9.30478559545	0.0262342534305	6.87471575001e-06	0.5	1e-10	1e-10	16	16.0	16
589	PSMA4	PSMA4	2.22255721693	0.0521197046441	0.0262456718139	0.177788959826	0.5	1e-10	1e-10	30	30.0	30
590	FITM1	FITM1	2.22242859807	0.102102640847	0.0262543544467	0.0533728316234	0.5	1e-10	1e-10	16	17.0	18
591	FAM45A	FAM45A	2.2218875245	1.94091192231	0.0262909077195	0.000141240785209	0.5	1e-10	1e-10	17	17.0	17
592	JMJD1C	JMJD1C	NA	NA	NA	4.50378141042e-06	0.5	1e-10	1e-10	9	9.0	9
593	KATNA1	KATNA1	-2.22152014872	-1.65038048125	0.0263157515623	0.000186106319185	0.5	1e-10	1e-10	49	49.0	50
594	USP47	USP47	-2.22126984072	-0.819801283647	0.0263326902962	0.000767600922421	0.5	1e-10	1e-10	42	42.0	44
595	AKR1CL1	AKR1CL1	2.22085313083	0.197077471351	0.0263609106048	0.013856924325	0.5	1e-10	1e-10	5	5.0	5
596	TIMM22	TIMM22	-2.22075822143	-3.25349326094	0.0263673416849	4.68566318919e-05	0.5	1e-10	1e-10	15	19.0	19
597	EFCAB13	EFCAB13	2.22011669641	0.384506510968	0.0264108471101	0.00314333206145	0.5	1e-10	1e-10	26	28.0	29
598	NGRN	NGRN	NA	NA	NA	5.56096313453e-06	0.5	1e-10	1e-10	6	6.0	6
599	NGRN	NGRN	NA	NA	NA	5.56096313453e-06	0.5	1e-10	1e-10	6	6.0	6
600	KCNMA1	KCNMA1	-2.21956764022	-0.46207177551	0.0264481309449	0.00218300150064	0.5	1e-10	1e-10	40	40.0	40
601	IFT140	IFT140	-2.21741406319	-1.56642034946	0.026594809582	0.000212781329391	0.5	1e-10	1e-10	70	82.0	82
602	VDAC3	VDAC3	NA	NA	NA	0.00300369328168	0.5	1e-10	1e-10	2	2.0	2
603	PPA1	PPA1	-2.21610604354	-0.0282824611907	0.0266842404513	0.59663237038	0.5	1e-10	1e-10	75	75.0	75
604	LRRD1	LRRD1	NA	NA	NA	0.000105360699076	0.5	1e-10	1e-10	14	14.0	14
605	PCDHGA7	PCDHGA7	-2.21446160682	-20.3271294319	0.0267970409836	1.15629451837e-06	0.5	1e-10	1e-10	16	16.0	16
606	VWA8	VWA8	-2.21161403395	-0.471196829913	0.0269933449001	0.00226117797458	0.5	1e-10	1e-10	40	40.0	40
607	CROT	CROT	-2.20992981337	-0.121610973389	0.0271100337549	0.0306674403198	0.5	1e-10	1e-10	47	47.0	48
608	GATAD2A	GATAD2A	NA	NA	NA	5.41324490368e-05	0.5	1e-10	1e-10	20	20.0	20
609	BEST1	BEST1	NA	NA	NA	5.5718991598e-06	0.5	1e-10	1e-10	4	4.0	4
610	RALBP1	RALBP1	2.20724789784	0.650949279356	0.0272967451359	0.00112632952146	0.5	1e-10	1e-10	13	13.0	13
611	ARID4A	ARID4A	NA	NA	NA	7.3585541986e-06	0.5	1e-10	1e-10	8	8.0	8
612	SMARCD3	SMARCD3	NA	NA	NA	2.55767091022e-05	0.5	1e-10	1e-10	4	4.0	4
613	INO80C	INO80C	-2.20490421795	-1.20095368701	0.027460816474	0.000317809182548	0.5	1e-10	1e-10	58	59.0	60
614	PLEKHG4	PLEKHG4	NA	NA	NA	1.95159937107e-09	0.5	1e-10	1e-10	2	2.0	2
615	LCMT2	LCMT2	2.20435074028	0.52296228931	0.0274996871037	0.00173199982198	0.5	1e-10	1e-10	69	69.0	71
616	LCMT2	LCMT2	NA	NA	NA	0.00173199982198	0.5	1e-10	1e-10	69	69.0	71
617	TBC1D13	TBC1D13	NA	NA	NA	0.000212612618546	0.5	1e-10	1e-10	19	19.0	19
618	RBFA	RBFA	-2.2030872667	-0.0168276645724	0.0275885984888	1.73171526098	0.5	1e-10	1e-10	170	185.0	192
619	SECISBP2L	SECISBP2L	-2.202075243	-2.52727783571	0.0276599939281	7.08503473125e-05	0.5	1e-10	1e-10	1	1.0	1
620	SECISBP2L	SECISBP2L	NA	NA	NA	7.08503473125e-05	0.5	1e-10	1e-10	1	1.0	1
621	ATIC	ATIC	-2.20058372564	-0.057823736279	0.0277655067514	0.139387442549	0.5	1e-10	1e-10	71	71.0	71
622	POLR3C	POLR3C	NA	NA	NA	5.11376003394e-06	0.5	1e-10	1e-10	2	2.0	2
623	POLR3C	POLR3C	NA	NA	NA	5.11376003394e-06	0.5	1e-10	1e-10	2	2.0	2
624	RBMS3	RBMS3	-2.20025307905	-2.7305876462	0.0277889442727	7.41625309315e-05	0.5	1e-10	1e-10	20	20.0	20
625	ANAPC4	ANAPC4	-2.19891958583	-0.0817941528427	0.0278836406904	0.0721874832403	0.5	1e-10	1e-10	107	107.0	108
626	FBXL3	FBXL3	NA	NA	NA	4.00533453625e-06	0.5	1e-10	1e-10	2	2.0	2
627	HMG20A	HMG20A	2.19736615773	0.245956363613	0.0279943062232	0.00850873246345	0.5	1e-10	1e-10	62	62.0	64
628	HMG20A	HMG20A	NA	NA	NA	0.00850873246345	0.5	1e-10	1e-10	62	62.0	64
629	VRK1	VRK1	-2.19712133406	-0.544055727076	0.0280117818445	0.0015856118414	0.5	1e-10	1e-10	24	24.0	24
630	STARD4	STARD4	-2.195601686	-0.30223325402	0.0281204654679	0.00516533417762	0.5	1e-10	1e-10	29	29.0	29
631	PTPRCAP	PTPRCAP	-2.19533296405	-0.786919503415	0.0281397219448	0.000762033506922	0.5	1e-10	1e-10	10	11.0	12
632	LRRFIP1	LRRFIP1	-2.19450414249	-0.317764448802	0.02819918647	0.00441163297411	0.5	1e-10	1e-10	18	18.0	18
633	SLC12A2	SLC12A2	2.19434936405	3.96828434476	0.0282103031752	3.01846650354e-05	0.5	1e-10	1e-10	11	11.0	12
634	CCBE1	CCBE1	2.1922672547	0.715928457038	0.0283602147218	0.000945985863312	0.5	1e-10	1e-10	50	50.0	51
635	TIMM10B	TIMM10B	NA	NA	NA	0.00513360509533	0.5	1e-10	1e-10	24	24.0	25
636	SYT17	SYT17	2.1903620154	0.40216487715	0.0284979925169	0.00292035083969	0.5	1e-10	1e-10	53	61.0	63
637	ODF2L	ODF2L	2.18999225737	0.339695519508	0.0285247983507	0.00401683677457	0.5	1e-10	1e-10	68	68.0	68
638	GTF2IRD2	GTF2IRD2	2.18893088639	1.19664782414	0.0286018637623	0.000350974134829	0.5	1e-10	1e-10	6	6.0	7
639	NCK1	NCK1	NA	NA	NA	0.000664168693665	0.5	1e-10	1e-10	17	17.0	17
640	TMCO4	TMCO4	2.18801905295	0.226799973978	0.0286682144929	0.00907342251899	0.5	1e-10	1e-10	83	84.0	88
641	MTMR3	MTMR3	2.18728441716	0.156671178031	0.0287217675845	0.0162516573132	0.5	1e-10	1e-10	64	64.0	65
642	DLG1	DLG1	2.18652602022	0.814354131658	0.02877714315	0.000685201311671	0.5	1e-10	1e-10	37	38.0	40
643	ACSL1	ACSL1	NA	NA	NA	0.00140029263376	0.5	1e-10	1e-10	2	2.0	2
644	GIGYF1	GIGYF1	-2.18457175962	-0.217360020842	0.0289202604344	0.00983777698221	0.5	1e-10	1e-10	54	54.0	55
645	CRIPAK	CRIPAK	-2.18397787398	-0.0321855667645	0.0289638739568	0.415547274401	0.5	1e-10	1e-10	304	318.0	366
646	SCP2	SCP2	2.18382108635	0.00636514923226	0.028975397502	11.6345257092	0.5	1e-10	1e-10	15	15.0	15
647	TANK	TANK	NA	NA	NA	1.70440817536e-05	0.5	1e-10	1e-10	6	6.0	7
648	C1orf131	C1orf131	2.18286252577	0.662069991693	0.0290459354501	0.00105721331889	0.5	1e-10	1e-10	67	67.0	68
649	C1orf131	C1orf131	NA	NA	NA	0.00105721331889	0.5	1e-10	1e-10	67	67.0	68
650	AK9	AK9	-2.18219522791	-2.42481432358	0.0290951273556	8.02268953355e-05	0.5	1e-10	1e-10	103	103.0	103
651	RAB40B	RAB40B	2.1811572991	0.33874108895	0.02917178395	0.00448930970053	0.5	1e-10	1e-10	23	23.0	23
652	PCCA	PCCA	2.18091106415	1.12486546957	0.0291899952041	0.000371141776995	0.5	1e-10	1e-10	1	1.0	1
653	VRK3	VRK3	2.18069534078	0.093124562517	0.0292059578959	0.0546398571706	0.5	1e-10	1e-10	27	33.0	33
654	LYG1	LYG1	-2.18046835627	-0.16995853166	0.0292227619777	0.0157381536329	0.5	1e-10	1e-10	103	103.0	104
655	FAM71E1	FAM71E1	2.17934139223	1.86710108245	0.0293063164532	0.000145811936765	0.5	1e-10	1e-10	13	15.0	16
656	TET2	TET2	2.17783827623	4.39288152544	0.0294180791379	2.30630794951e-05	0.5	1e-10	1e-10	21	22.0	23
657	FOXP1	FOXP1	-2.17750879387	-2.67934276413	0.0294426264032	6.88942077607e-05	0.5	1e-10	1e-10	12	12.0	12
658	CYFIP1	CYFIP1	2.17666042687	0.165870254671	0.0295059129884	0.0174922492103	0.5	1e-10	1e-10	79	87.0	87
659	COQ6	COQ6	2.17568474032	0.44155832975	0.0295788420072	0.00238750105862	0.5	1e-10	1e-10	41	42.0	42
660	SEL1L	SEL1L	-2.17254150697	-0.279066800753	0.0298148424121	0.00643550437093	0.5	1e-10	1e-10	17	17.0	18
661	PACSIN2	PACSIN2	2.17201199169	0.63981118863	0.0298547584254	0.00129388184226	0.5	1e-10	1e-10	13	13.0	13
662	CA11	CA11	-2.17134066005	-1.17587055997	0.0299054309049	0.000349994196957	0.5	1e-10	1e-10	13	13.0	13
663	USP39	USP39	-2.17117632286	-0.207510365355	0.0299178464243	0.0103311225309	0.5	1e-10	1e-10	31	31.0	31
664	FGFR1	FGFR1	NA	NA	NA	0.000204081023534	0.5	1e-10	1e-10	10	10.0	10
665	CLEC7A	CLEC7A	2.17080860241	0.585765248057	0.0299456434091	0.00138301515418	0.5	1e-10	1e-10	18	18.0	26
666	AP4S1	AP4S1	2.17019565264	6.15813412846	0.0299920272874	1.15501385527e-05	0.5	1e-10	1e-10	14	14.0	14
667	FAM111A	FAM111A	2.16987807841	0.423597382807	0.0300160834272	0.00258296124103	0.5	1e-10	1e-10	29	29.0	29
668	FUT11	FUT11	NA	NA	NA	0.00127788815651	0.5	1e-10	1e-10	74	75.0	76
669	TSNARE1	TSNARE1	-2.16782456358	-0.405515280928	0.0301720371676	0.00288055831505	0.5	1e-10	1e-10	65	65.0	67
670	RWDD4	RWDD4	-2.16633492398	-0.6232669085	0.0302856028275	0.00134964650677	0.5	1e-10	1e-10	53	57.0	57
671	DAPK1	DAPK1	NA	NA	NA	0.0145150020588	0.5	1e-10	1e-10	22	22.0	23
672	SGIP1	SGIP1	2.16425503707	118.786634033	0.0304447814424	3.04458048882e-08	0.5	1e-10	1e-10	2	3.0	4
673	NDUFAF5	NDUFAF5	2.16423530729	7.33655046888	0.0304462948433	8.21631935891e-06	0.5	1e-10	1e-10	16	16.0	16
674	CRELD2	CRELD2	2.16227199224	0.0197655489696	0.0305972172343	1.19018406374	0.5	1e-10	1e-10	36	36.0	37
675	WIPI2	WIPI2	-2.16126626873	-0.351027810991	0.0306747769671	0.00438201751864	0.5	1e-10	1e-10	53	53.0	55
676	MX2	MX2	-2.15685881354	-2.95263961258	0.0310166668927	4.94123752944e-05	0.5	1e-10	1e-10	8	8.0	8
677	ST6GALNAC3	ST6GALNAC3	-2.15678294513	-8.52860077179	0.0310225805876	6.14257527098e-06	0.5	1e-10	1e-10	23	23.0	23
678	LYRM9	LYRM9	-2.15622995896	-0.46772433747	0.0310657132977	0.00200593170498	0.5	1e-10	1e-10	22	22.0	22
679	LLGL1	LLGL1	2.15619392356	1.51787522703	0.0310685258311	0.000202941881328	0.5	1e-10	1e-10	24	25.0	26
680	NRG2	NRG2	-2.15591883659	-465.626837593	0.0310900033419	2.27367154314e-09	0.5	1e-10	1e-10	1	1.0	1
681	FZD2	FZD2	2.15587401962	2.79249065169	0.0310935036496	5.71461590912e-05	0.5	1e-10	1e-10	29	30.0	30
682	TSEN54	TSEN54	2.15558830494	0.228617506638	0.0311158265692	0.00891241701342	0.5	1e-10	1e-10	55	55.0	56
683	SLITRK3	SLITRK3	2.15558124737	0.723267887539	0.0311163781516	0.000959831272618	0.5	1e-10	1e-10	23	23.0	23
684	TRIM38	TRIM38	-2.15379707478	-0.256241395054	0.0312560892199	0.00717894781763	0.5	1e-10	1e-10	48	48.0	49
685	UBE2O	UBE2O	NA	NA	NA	1.14893380424e-05	0.5	1e-10	1e-10	1	1.0	2
686	ATP6V0C	ATP6V0C	NA	NA	NA	0.00112767762913	0.5	1e-10	1e-10	1	1.0	1
687	ARL17B	ARL17B	-2.15272294748	-0.646760827797	0.0313404589155	0.00106048562892	0.5	1e-10	1e-10	121	124.0	140
688	CDK11A	CDK11A	-2.15230669149	-0.16250194097	0.0313732071516	0.0177608820334	0.5	1e-10	1e-10	33	41.0	42
689	URB1	URB1	NA	NA	NA	5.19253070579e-05	0.5	1e-10	1e-10	18	18.0	18
690	KLRC2	KLRC2	-2.14974549443	-2.74955150822	0.0315753517026	6.01646974673e-05	0.5	1e-10	1e-10	29	30.0	31
691	ME1	ME1	2.14913413159	0.237727311069	0.0316237688281	0.00797656424112	0.5	1e-10	1e-10	27	27.0	27
692	NUP43	NUP43	2.14744281648	0.367831312698	0.0317580450547	0.00320170733812	0.5	1e-10	1e-10	52	52.0	52
693	CYP3A7	CYP3A7	-2.14625728214	-0.00626469188692	0.0318524577132	12.5512986151	0.5	1e-10	1e-10	6	6.0	6
694	ERMARD	ERMARD	-2.14617014317	-0.157663925854	0.0318594067023	0.0192579922949	0.5	1e-10	1e-10	85	85.0	87
695	PPP2R5E	PPP2R5E	-2.14539778375	-1.22971197546	0.0319210561548	0.000301353905064	0.5	1e-10	1e-10	34	35.0	36
696	KIF9	KIF9	NA	NA	NA	3.24839355754e-06	0.5	1e-10	1e-10	3	3.0	3
697	SIAH2	SIAH2	2.14377552395	0.0574140775929	0.0320508774008	0.131116249994	0.5	1e-10	1e-10	3	3.0	3
698	PEX3	PEX3	2.14338396019	0.145556980738	0.0320822799787	0.0221999658679	0.5	1e-10	1e-10	76	76.0	77
699	NUDT19	NUDT19	2.14280005856	0.102531617413	0.0321291566225	0.0469925329324	0.5	1e-10	1e-10	89	89.0	91
700	CTSW	CTSW	-2.14131408601	-0.105437474655	0.0322487179541	0.0394123164103	0.5	1e-10	1e-10	39	39.0	39
701	TMEM43	TMEM43	NA	NA	NA	0.000210178078363	0.5	1e-10	1e-10	7	7.0	7
702	UFD1L	UFD1L	-2.14032175718	-0.0543965925867	0.032328772854	0.151292481122	0.5	1e-10	1e-10	43	43.0	47
703	ZNF322	ZNF322	2.13875596343	0.96656596634	0.0324554376131	0.000485891711406	0.5	1e-10	1e-10	132	132.0	132
704	SLC35E3	SLC35E3	-2.13867862661	-1.99619832975	0.0324617047711	0.000114356404867	0.5	1e-10	1e-10	20	20.0	20
705	C17orf70	C17orf70	-2.13655579347	-0.358491205799	0.0326341384194	0.00380594396968	0.5	1e-10	1e-10	33	35.0	35
706	ADCK3	ADCK3	NA	NA	NA	5.41226926784e-05	0.5	1e-10	1e-10	2	2.0	2
707	CCDC150	CCDC150	2.13444937315	0.432682086375	0.0328060136687	0.0024407239796	0.5	1e-10	1e-10	37	38.0	40
708	CCDC150	CCDC150	NA	NA	NA	0.0024407239796	0.5	1e-10	1e-10	37	38.0	40
709	DCUN1D2	DCUN1D2	NA	NA	NA	0.000166374257268	0.5	1e-10	1e-10	9	11.0	11
710	DNAL1	DNAL1	-2.13235393498	-3.63880283245	0.0329777612672	3.07080854591e-05	0.5	1e-10	1e-10	41	41.0	41
711	RNF215	RNF215	NA	NA	NA	0.000686408837033	0.5	1e-10	1e-10	38	38.0	38
712	OSBPL1A	OSBPL1A	NA	NA	NA	8.36540080126e-06	0.5	1e-10	1e-10	8	8.0	8
713	RNF38	RNF38	NA	NA	NA	0.000183612378632	0.5	1e-10	1e-10	29	29.0	29
714	DZIP3	DZIP3	NA	NA	NA	1.64090558019e-05	0.5	1e-10	1e-10	14	14.0	14
715	HEBP1	HEBP1	2.12956729738	0.0411597727759	0.0332073533556	0.270824102481	0.5	1e-10	1e-10	70	70.0	71
716	DNAH1	DNAH1	2.12891666098	0.230447757436	0.0332611560727	0.00916936113305	0.5	1e-10	1e-10	69	69.0	71
717	APOBEC3B	APOBEC3B	2.12651991844	9.7635129817	0.0334599925469	5.25669930062e-06	0.5	1e-10	1e-10	1	1.0	1
718	FAM24B	FAM24B	2.1264712797	10.633382509	0.033464038177	3.85494943582e-06	0.5	1e-10	1e-10	14	14.0	14
719	CENPV	CENPV	2.12645623259	0.0389514751928	0.0334652898363	0.281786755588	0.5	1e-10	1e-10	57	57.0	57
720	CENPK	CENPK	NA	NA	NA	2.00428104549e-08	0.5	1e-10	1e-10	1	1.0	1
721	LHX9	LHX9	-2.12494102318	-1.78063610863	0.0335915343473	0.000143519722295	0.5	1e-10	1e-10	49	50.0	56
722	LHX9	LHX9	NA	NA	NA	0.000143519722295	0.5	1e-10	1e-10	49	50.0	56
723	SACM1L	SACM1L	-2.12415204358	-0.576547134178	0.0336574318287	0.00128659245994	0.5	1e-10	1e-10	51	51.0	52
724	UQCRC1	UQCRC1	NA	NA	NA	0.0460949898001	0.5	1e-10	1e-10	9	9.0	9
725	ATP6V0E1	ATP6V0E1	2.12364551401	0.0379530989758	0.0336997966516	0.307497129819	0.5	1e-10	1e-10	59	62.0	63
726	BRI3	BRI3	-2.12251802779	-0.00751921257517	0.0337942604409	7.48286754677	0.5	1e-10	1e-10	64	64.0	64
727	MYO1E	MYO1E	2.1223962138	0.308162565785	0.0338044798805	0.00444636733453	0.5	1e-10	1e-10	38	40.0	40
728	MYO1E	MYO1E	NA	NA	NA	0.00444636733453	0.5	1e-10	1e-10	38	40.0	40
729	RPUSD2	RPUSD2	-2.12197679702	-2.49045634756	0.0338396865668	6.62644542831e-05	0.5	1e-10	1e-10	12	12.0	12
730	RPUSD2	RPUSD2	NA	NA	NA	6.62644542831e-05	0.5	1e-10	1e-10	12	12.0	12
731	PPP5C	PPP5C	2.1205130215	0.888120778611	0.0339628045772	0.000562666286192	0.5	1e-10	1e-10	24	24.0	24
732	VAPA	VAPA	2.11831705903	1.26563808015	0.0341482248521	0.000298266022136	0.5	1e-10	1e-10	11	11.0	11
733	EFNA4	EFNA4	2.11802931511	0.562398569795	0.0341725850541	0.00131806710551	0.5	1e-10	1e-10	34	34.0	35
734	EFNA4	EFNA4	NA	NA	NA	0.00131806710551	0.5	1e-10	1e-10	34	34.0	35
735	TMEM57	TMEM57	2.11788995413	0.156516262524	0.0341843885969	0.0199373573481	0.5	1e-10	1e-10	34	34.0	34
736	AGO3	AGO3	2.11758997503	3.0026810642	0.0342098079338	4.99915828221e-05	0.5	1e-10	1e-10	36	39.0	39
737	GINM1	GINM1	NA	NA	NA	0.00201189809821	0.5	1e-10	1e-10	24	24.0	24
738	POU6F1	POU6F1	-2.11663243043	-1.16944472848	0.0342910555234	0.000332241093538	0.5	1e-10	1e-10	33	34.0	34
739	LFNG	LFNG	NA	NA	NA	4.27784517879e-07	0.5	1e-10	1e-10	2	2.0	2
740	CEP57	CEP57	2.11579190608	0.0329978661286	0.0343625097961	0.421371193913	0.5	1e-10	1e-10	92	92.0	93
741	MACROD1	MACROD1	-2.11510955956	-0.184610042182	0.0344206106543	0.0128831416023	0.5	1e-10	1e-10	9	9.0	10
742	THUMPD2	THUMPD2	NA	NA	NA	0.000237286923107	0.5	1e-10	1e-10	31	31.0	31
743	NXPH4	NXPH4	-2.11432647282	-0.945063679658	0.03448739282	0.000465878051576	0.5	1e-10	1e-10	24	24.0	24
744	RDH16	RDH16	-2.1142272815	-0.000675289372775	0.0344958598161	1031.42527162	0.5	1e-10	1e-10	115	115.0	121
745	TMEM205	TMEM205	NA	NA	NA	0.000113085616107	0.5	1e-10	1e-10	1	1.0	1
746	ATG16L2	ATG16L2	NA	NA	NA	4.1778371714e-08	0.5	1e-10	1e-10	1	1.0	1
747	SLC25A32	SLC25A32	2.11172084039	0.619985525829	0.0347104004179	0.00118163386507	0.5	1e-10	1e-10	48	48.0	48
748	FOXRED1	FOXRED1	2.11167923704	0.0187630553269	0.0347139710786	1.29211604123	0.5	1e-10	1e-10	105	106.0	107
749	SNRPB	SNRPB	NA	NA	NA	0.00149544432444	0.5	1e-10	1e-10	9	9.0	9
750	ATP6AP1L	ATP6AP1L	-2.11091390533	-0.282930089557	0.0347797126508	0.00491724933387	0.5	1e-10	1e-10	124	125.0	135
751	NPBWR1	NPBWR1	2.11058965903	0.203510129164	0.0348075972771	0.011097429272	0.5	1e-10	1e-10	89	89.0	89
752	TREH	TREH	2.11028366046	0.0784887405633	0.0348339301391	0.0717188777414	0.5	1e-10	1e-10	45	45.0	47
753	C4orf27	C4orf27	NA	NA	NA	0.000102169933154	0.5	1e-10	1e-10	5	5.0	5
754	RAI1	RAI1	NA	NA	NA	2.23895757634e-08	0.5	1e-10	1e-10	1	1.0	1
755	AP1B1	AP1B1	-2.1082082195	-0.199809823231	0.0350129826228	0.0114086819721	0.5	1e-10	1e-10	44	44.0	44
756	RAD51	RAD51	2.10706805012	3.66934440854	0.0351116813146	3.0394277219e-05	0.5	1e-10	1e-10	9	9.0	9
757	IST1	IST1	2.10703815561	0.365662530383	0.0351142723231	0.00322083801185	0.5	1e-10	1e-10	15	15.0	15
758	DAAM1	DAAM1	NA	NA	NA	2.07579553246e-06	0.5	1e-10	1e-10	5	6.0	6
759	GPR157	GPR157	2.1058162828	0.167711318231	0.0352203138831	0.0154636708785	0.5	1e-10	1e-10	88	90.0	95
760	GPR157	GPR157	NA	NA	NA	0.0154636708785	0.5	1e-10	1e-10	88	90.0	95
761	TGFB1	TGFB1	-2.10578145353	-0.149144816719	0.0352233405819	0.0200610361034	0.5	1e-10	1e-10	13	13.0	13
762	XRCC3	XRCC3	2.10314574458	0.330844850053	0.0354530312757	0.0039695194937	0.5	1e-10	1e-10	59	59.0	59
763	RUSC1	RUSC1	NA	NA	NA	4.02139809245e-06	0.5	1e-10	1e-10	7	7.0	7
764	RUSC1	RUSC1	NA	NA	NA	4.02139809245e-06	0.5	1e-10	1e-10	7	7.0	7
765	SSBP3-AS1	SSBP3-AS1	2.1023346226	2.18920599876	0.03552397373	8.59334781873e-05	0.5	1e-10	1e-10	7	7.0	7
766	SSBP3-AS1	SSBP3-AS1	NA	NA	NA	8.59334781873e-05	0.5	1e-10	1e-10	7	7.0	7
767	C1orf50	C1orf50	NA	NA	NA	0.000564394496191	0.5	1e-10	1e-10	61	61.0	61
768	MAP2K5	MAP2K5	2.10106305775	0.492760744295	0.0356354312416	0.00175876420707	0.5	1e-10	1e-10	49	49.0	50
769	MAP2K5	MAP2K5	NA	NA	NA	0.00175876420707	0.5	1e-10	1e-10	49	49.0	50
770	NDUFAF2	NDUFAF2	NA	NA	NA	0.000589345790585	0.5	1e-10	1e-10	10	10.0	10
771	ZSWIM6	ZSWIM6	-2.09930515289	-0.809850920397	0.0357900094865	0.000588537135487	0.5	1e-10	1e-10	1	1.0	1
772	EPHA2	EPHA2	-2.09909562119	-0.382074843768	0.0358084723728	0.0029586513545	0.5	1e-10	1e-10	20	20.0	22
773	RNF14	RNF14	2.09851503873	0.158822576111	0.0358596728387	0.0179796716357	0.5	1e-10	1e-10	61	61.0	62
774	F13B	F13B	-2.09639737	-0.0164201327885	0.0360469555169	1.47257650597	0.5	1e-10	1e-10	34	34.0	38
775	F13B	F13B	NA	NA	NA	1.47257650597	0.5	1e-10	1e-10	34	34.0	38
776	RALGDS	RALGDS	NA	NA	NA	0.035262618399	0.5	1e-10	1e-10	25	26.0	26
777	PRRG4	PRRG4	NA	NA	NA	1.9005743858e-07	0.5	1e-10	1e-10	2	2.0	2
778	SMAP2	SMAP2	2.09416263073	1.64877566389	0.0362454954111	0.000168826732835	0.5	1e-10	1e-10	3	3.0	3
779	FAM104A	FAM104A	2.09282990759	1.85789850487	0.0363643410127	0.000127864104533	0.5	1e-10	1e-10	15	15.0	15
780	SLC25A40	SLC25A40	-2.09088610837	-3.96198867363	0.0365382746635	2.66198071096e-05	0.5	1e-10	1e-10	8	8.0	8
781	SENP6	SENP6	NA	NA	NA	0.00143783606711	0.5	1e-10	1e-10	51	51.0	52
782	E2F3	E2F3	2.08977046874	1.38244400852	0.0366384233381	0.000222353965783	0.5	1e-10	1e-10	21	21.0	22
783	ITIH3	ITIH3	-2.08959213281	-0.00154113156314	0.0366544538466	190.147017793	0.5	1e-10	1e-10	19	19.0	20
784	ZC3H7B	ZC3H7B	2.08916800373	0.195994418371	0.0366926025581	0.0116039001891	0.5	1e-10	1e-10	36	36.0	36
785	MAST3	MAST3	2.08916531915	0.193269351942	0.0366928441335	0.013089390622	0.5	1e-10	1e-10	75	75.0	75
786	NAALADL2	NAALADL2	-2.08905144551	-13.9106163545	0.0367030924262	2.3767662774e-06	0.5	1e-10	1e-10	14	14.0	15
787	C1orf123	C1orf123	2.08901178414	0.115618608959	0.0367066624056	0.0330548168424	0.5	1e-10	1e-10	73	73.0	74
788	C1orf123	C1orf123	NA	NA	NA	0.0330548168424	0.5	1e-10	1e-10	73	73.0	74
789	SH3RF2	SH3RF2	2.08876142483	0.23095995593	0.0367292044487	0.00747792396858	0.5	1e-10	1e-10	53	53.0	55
790	CD164	CD164	-2.08720890586	-0.0416013014118	0.0368692547972	0.249205349753	0.5	1e-10	1e-10	69	70.0	70
791	ADO	ADO	2.08592918551	1.55098917556	0.0369850381208	0.000171078503431	0.5	1e-10	1e-10	15	15.0	15
792	ZNF687	ZNF687	NA	NA	NA	5.58094326235e-06	0.5	1e-10	1e-10	4	4.0	4
793	ZNF687	ZNF687	NA	NA	NA	5.58094326235e-06	0.5	1e-10	1e-10	4	4.0	4
794	FAM193B	FAM193B	2.08475328524	0.0318111288111	0.0370917010987	0.437060654351	0.5	1e-10	1e-10	81	84.0	86
795	PUS3	PUS3	2.08463969283	0.59091799023	0.0371020186418	0.00122520832924	0.5	1e-10	1e-10	33	33.0	34
796	NUFIP1	NUFIP1	NA	NA	NA	7.83273072846e-07	0.5	1e-10	1e-10	1	1.0	1
797	H1F0	H1F0	2.08051104601	0.0287461371081	0.0374786835365	0.582321114615	0.5	1e-10	1e-10	6	6.0	6
798	VTA1	VTA1	2.07933299226	0.883110749365	0.0375867547099	0.000539336411629	0.5	1e-10	1e-10	26	26.0	26
799	WSB1	WSB1	-2.07913569008	-0.269667145463	0.0376048805292	0.00486050786288	0.5	1e-10	1e-10	16	16.0	16
800	LRRC23	LRRC23	2.07886242867	20.876898555	0.0376299968788	9.3645004695e-07	0.5	1e-10	1e-10	1	1.0	43
801	ZNF221	ZNF221	NA	NA	NA	1.19413333134e-08	0.5	1e-10	1e-10	2	2.0	2
802	C1QTNF7	C1QTNF7	2.07858513651	51.1000057933	0.0376554982962	1.6772001073e-07	0.5	1e-10	1e-10	3	3.0	3
803	CLCN3	CLCN3	NA	NA	NA	0.000423054871704	0.5	1e-10	1e-10	13	14.0	14
804	G6PC3	G6PC3	-2.07654517528	-0.390267710716	0.0378435574977	0.00283959924569	0.5	1e-10	1e-10	19	19.0	19
805	HDAC10	HDAC10	-2.07640588543	-0.241267545008	0.0378564273862	0.00712431358154	0.5	1e-10	1e-10	37	38.0	38
806	AMZ1	AMZ1	NA	NA	NA	0.000123633810917	0.5	1e-10	1e-10	13	13.0	13
807	EFCAB12	EFCAB12	NA	NA	NA	0.000624444420624	0.5	1e-10	1e-10	3	3.0	3
808	FAM167A	FAM167A	-2.0746188225	-2.17894941512	0.0380218762308	9.25003573454e-05	0.5	1e-10	1e-10	47	48.0	48
809	MAP3K1	MAP3K1	2.07251001358	2.13370074229	0.0382179033742	9.52205916394e-05	0.5	1e-10	1e-10	42	42.0	44
810	CDC25A	CDC25A	NA	NA	NA	7.17017137398e-05	0.5	1e-10	1e-10	52	52.0	52
811	SPRED1	SPRED1	2.07188105101	1.55915600387	0.0382765355303	0.0001733907182	0.5	1e-10	1e-10	22	22.0	22
812	SPRED1	SPRED1	NA	NA	NA	0.0001733907182	0.5	1e-10	1e-10	22	22.0	22
813	VAMP3	VAMP3	2.071843218	0.221161974355	0.038280064777	0.00881676340912	0.5	1e-10	1e-10	48	49.0	49
814	ZNF660	ZNF660	-2.06842175597	-62.5489650615	0.0386003811666	7.25438164722e-08	0.5	1e-10	1e-10	7	7.0	7
815	CIB1	CIB1	2.06840668654	0.00520260401924	0.0386017969851	15.689030627	0.5	1e-10	1e-10	143	147.0	153
816	CIB1	CIB1	NA	NA	NA	15.689030627	0.5	1e-10	1e-10	143	147.0	153
817	TTF2	TTF2	-2.06699286979	-16.2290579674	0.0387348258295	1.5725786718e-06	0.5	1e-10	1e-10	4	4.0	5
818	PHLDB3	PHLDB3	-2.06530814212	-0.25619864476	0.0388938536697	0.00680429109392	0.5	1e-10	1e-10	44	44.0	44
819	EHD1	EHD1	-2.06501534565	-0.34235154703	0.0389215483368	0.00364951345965	0.5	1e-10	1e-10	27	27.0	27
820	PLA2G15	PLA2G15	-2.06312040509	-0.418289294766	0.0391011899436	0.00249957014197	0.5	1e-10	1e-10	16	16.0	16
821	PLA2G15	PLA2G15	NA	NA	NA	0.00249957014197	0.5	1e-10	1e-10	16	16.0	16
822	PSMA3	PSMA3	NA	NA	NA	0.0012750592077	0.5	1e-10	1e-10	6	6.0	6
823	OCM	OCM	2.06174851762	14.7504249754	0.0392316847899	2.01370791104e-06	0.5	1e-10	1e-10	28	28.0	28
824	ATP5J2	ATP5J2	-2.06120233632	-0.0953062253444	0.0392837407447	0.0492241091375	0.5	1e-10	1e-10	29	29.0	29
825	CTSB	CTSB	-2.06101079843	-0.0182784980622	0.0393020099002	1.16886368689	0.5	1e-10	1e-10	23	24.0	24
826	CLASP1	CLASP1	NA	NA	NA	2.8397098718e-05	0.5	1e-10	1e-10	2	2.0	2
827	NMB	NMB	2.06061267853	18.0084751661	0.0393400062226	1.3840919071e-06	0.5	1e-10	1e-10	1	1.0	1
828	NMB	NMB	NA	NA	NA	1.3840919071e-06	0.5	1e-10	1e-10	1	1.0	1
829	MFSD1	MFSD1	NA	NA	NA	0.000330707184161	0.5	1e-10	1e-10	11	11.0	11
830	BPTF	BPTF	NA	NA	NA	5.7309153864e-06	0.5	1e-10	1e-10	1	1.0	1
831	PCP4	PCP4	-2.05960417313	-3.10953298082	0.039436396962	4.79040573834e-05	0.5	1e-10	1e-10	49	49.0	50
832	LARP6	LARP6	-2.05871164116	-0.741184793042	0.0395218703816	0.000806224935996	0.5	1e-10	1e-10	44	44.0	44
833	LARP6	LARP6	NA	NA	NA	0.000806224935996	0.5	1e-10	1e-10	44	44.0	44
834	NPTXR	NPTXR	2.05860688439	0.265924653989	0.0395319127288	0.00596762940242	0.5	1e-10	1e-10	17	17.0	17
835	KLF13	KLF13	NA	NA	NA	0.000495629453827	0.5	1e-10	1e-10	4	4.0	5
836	KLF13	KLF13	NA	NA	NA	0.000495629453827	0.5	1e-10	1e-10	4	4.0	5
837	RPS2	RPS2	2.05695134643	0.00723401279698	0.0396909061549	8.87347517933	0.5	1e-10	1e-10	28	32.0	32
838	ZSWIM7	ZSWIM7	-2.05693093624	-0.138433835671	0.0396928696765	0.0219589579665	0.5	1e-10	1e-10	68	68.0	69
839	C11orf21	C11orf21	-2.05625409386	-0.887417507385	0.039758030652	0.000615578856281	0.5	1e-10	1e-10	29	30.0	31
840	ETS1	ETS1	2.05486011851	14.71338443	0.039892517486	1.78929719079e-06	0.5	1e-10	1e-10	2	2.0	2
841	EXOC3L1	EXOC3L1	NA	NA	NA	4.30009974914e-08	0.5	1e-10	1e-10	1	1.0	1
842	WDR25	WDR25	-2.05456108943	-1.76915023212	0.0399214171989	0.000144253008672	0.5	1e-10	1e-10	38	39.0	39
843	LCN2	LCN2	-2.05351004032	-0.023103163567	0.0400231369853	0.812637512604	0.5	1e-10	1e-10	15	15.0	15
844	IFI6	IFI6	2.05134543051	0.00185325929238	0.0402333192047	129.351595111	0.5	1e-10	1e-10	25	25.0	26
845	PPIE	PPIE	2.05115993569	0.0516985353024	0.0402513740993	0.158663937796	0.5	1e-10	1e-10	123	124.0	127
846	SCO2	SCO2	-2.0495863369	-0.0266496668869	0.0404048148465	0.611647771008	0.5	1e-10	1e-10	29	30.0	30
847	TRMT61A	TRMT61A	NA	NA	NA	0.00151714129234	0.5	1e-10	1e-10	25	25.0	25
848	LAMC2	LAMC2	NA	NA	NA	3.46515387432e-05	0.5	1e-10	1e-10	4	5.0	5
849	ABI3	ABI3	-2.0485846148	-1.31508587102	0.04050275034	0.000251340595114	0.5	1e-10	1e-10	13	13.0	13
850	KLF1	KLF1	NA	NA	NA	0.00222880949667	0.5	1e-10	1e-10	4	4.0	4
851	ACOT1	ACOT1	-2.04695608173	-0.0240010011286	0.0406623968781	0.73289679302	0.5	1e-10	1e-10	61	61.0	62
852	WAC	WAC	2.04580702723	0.557254840402	0.040775360382	0.00138956358575	0.5	1e-10	1e-10	33	33.0	33
853	TMEM50B	TMEM50B	-2.04573386917	-0.0249159744387	0.0407825615456	0.69933957077	0.5	1e-10	1e-10	99	99.0	100
854	ASCC2	ASCC2	-2.04552487466	-0.474603496533	0.040803139429	0.0017475314252	0.5	1e-10	1e-10	8	8.0	8
855	MTX3	MTX3	-2.04506152626	-4.26047158103	0.0408487927246	2.22083905842e-05	0.5	1e-10	1e-10	31	31.0	34
856	CHURC1	CHURC1	-2.04501305601	-0.0610620757902	0.040853570954	0.0939722385388	0.5	1e-10	1e-10	133	135.0	135
857	KLHL7	KLHL7	NA	NA	NA	1.75665484666e-06	0.5	1e-10	1e-10	1	1.0	1
858	PEX11A	PEX11A	NA	NA	NA	0.000275983990447	0.5	1e-10	1e-10	7	7.0	7
859	PEX11A	PEX11A	NA	NA	NA	0.000275983990447	0.5	1e-10	1e-10	7	7.0	7
860	EHHADH	EHHADH	-2.04175027215	-0.0141115741442	0.0411763092608	2.08769153445	0.5	1e-10	1e-10	25	29.0	32
861	TMEM14B	TMEM14B	2.04035885315	0.748700682564	0.0413145969759	0.000734149384429	0.5	1e-10	1e-10	11	11.0	11
862	RPA3-AS1	RPA3-AS1	-2.04008108102	-1.71557934052	0.0413422507161	0.000173545246337	0.5	1e-10	1e-10	21	21.0	22
863	AMACR	AMACR	2.0400807044	0.0850909775789	0.0413422882215	0.0594264993824	0.5	1e-10	1e-10	14	14.0	14
864	MDH1	MDH1	2.03843693403	0.0660690727829	0.0415062557855	0.112737034866	0.5	1e-10	1e-10	28	28.0	28
865	SF3A1	SF3A1	NA	NA	NA	2.38747988086e-05	0.5	1e-10	1e-10	2	2.0	2
866	MKRN1	MKRN1	NA	NA	NA	4.87135966255e-05	0.5	1e-10	1e-10	5	5.0	5
867	ARIH2	ARIH2	-2.03690845858	-0.196808706988	0.0416592163323	0.0109197220303	0.5	1e-10	1e-10	31	31.0	32
868	RBM4	RBM4	-2.03679272004	-0.330760082186	0.0416708181544	0.00353422504717	0.5	1e-10	1e-10	33	33.0	33
869	FUT6	FUT6	2.03565133809	0.0319604079762	0.0417853787369	0.447230044258	0.5	1e-10	1e-10	163	192.0	200
870	NMT1	NMT1	-2.03494002402	-0.0511768424333	0.0418569081336	0.154766382468	0.5	1e-10	1e-10	82	82.0	82
871	UGDH	UGDH	2.03396768396	0.0173855415905	0.0419548538228	1.39841907827	0.5	1e-10	1e-10	11	11.0	11
872	LGALS8	LGALS8	-2.0328367914	-0.0962012090807	0.0420690147352	0.0461887590739	0.5	1e-10	1e-10	47	49.0	49
873	DNAJC30	DNAJC30	NA	NA	NA	4.82618293314e-05	0.5	1e-10	1e-10	14	14.0	14
874	RPS6KA2	RPS6KA2	NA	NA	NA	2.5642623824e-05	0.5	1e-10	1e-10	15	15.0	15
875	ZC3HAV1	ZC3HAV1	-2.03224427812	-0.999397443498	0.0421289324051	0.000409872950509	0.5	1e-10	1e-10	13	14.0	14
876	IRF4	IRF4	2.03222368951	0.354881435598	0.0421310157175	0.00374356355872	0.5	1e-10	1e-10	10	12.0	12
877	ZNF620	ZNF620	NA	NA	NA	6.28607850863e-07	0.5	1e-10	1e-10	14	14.0	15
878	TIGD7	TIGD7	2.03214595639	2.19814887156	0.0421388821337	8.58960074601e-05	0.5	1e-10	1e-10	37	37.0	38
879	JUP	JUP	NA	NA	NA	0.0002525426391	0.5	1e-10	1e-10	1	1.0	1
880	SCAMP1	SCAMP1	NA	NA	NA	6.93872801615e-07	0.5	1e-10	1e-10	9	9.0	9
881	HMGN4	HMGN4	-2.03104190799	-0.100212551254	0.0422507435683	0.0414726850135	0.5	1e-10	1e-10	52	52.0	54
882	REV1	REV1	2.03064303808	0.674433184434	0.0422912185252	0.000872688680413	0.5	1e-10	1e-10	29	29.0	29
883	ERCC3	ERCC3	2.02983702489	0.0668198157424	0.0423731080883	0.079348187535	0.5	1e-10	1e-10	73	73.0	74
884	ERCC3	ERCC3	NA	NA	NA	0.079348187535	0.5	1e-10	1e-10	73	73.0	74
885	UBA52	UBA52	NA	NA	NA	0.202746923847	0.5	1e-10	1e-10	17	17.0	17
886	RNF187	RNF187	NA	NA	NA	0.0068912520605	0.5	1e-10	1e-10	39	39.0	39
887	MTTP	MTTP	2.02824306465	0.0073634401606	0.0425354466656	7.41411673791	0.5	1e-10	1e-10	257	258.0	274
888	NDUFA13	NDUFA13	-2.02795622766	-0.0399745012118	0.0425647156572	0.298083656649	0.5	1e-10	1e-10	38	41.0	41
889	TMEM254	TMEM254	NA	NA	NA	8.71927331447e-06	0.5	1e-10	1e-10	1	1.0	1
890	FBXW5	FBXW5	NA	NA	NA	2.70028727746	0.5	1e-10	1e-10	70	95.0	96
891	GP5	GP5	2.02654202182	6.14825627712	0.0427092710553	1.11112399477e-05	0.5	1e-10	1e-10	59	63.0	63
892	NSUN5	NSUN5	-2.02621852725	-1.05522362829	0.0427423958627	0.000343776616055	0.5	1e-10	1e-10	10	10.0	10
893	AGO2	AGO2	2.0261631626	7.41708560345	0.0427480672013	7.62647947697e-06	0.5	1e-10	1e-10	3	3.0	3
894	C1orf54	C1orf54	NA	NA	NA	4.68136675724e-05	0.5	1e-10	1e-10	14	14.0	14
895	C1orf54	C1orf54	NA	NA	NA	4.68136675724e-05	0.5	1e-10	1e-10	14	14.0	14
896	SPHK1	SPHK1	-2.02518383246	-0.740301028896	0.0428484911812	0.000800194890819	0.5	1e-10	1e-10	25	25.0	25
897	ZNF519	ZNF519	2.02454338535	1.47154758994	0.0429142727001	0.000180775121136	0.5	1e-10	1e-10	95	100.0	102
898	PXMP4	PXMP4	2.02418064944	0.778216374879	0.0429515678357	0.00070579007223	0.5	1e-10	1e-10	47	48.0	50
899	ADH5	ADH5	NA	NA	NA	8.83108877855e-06	0.5	1e-10	1e-10	3	3.0	3
900	PHF21A	PHF21A	NA	NA	NA	2.74691256984e-05	0.5	1e-10	1e-10	5	5.0	5
901	EZH2	EZH2	2.02013352353	0.349411604451	0.0433695393872	0.00335320952168	0.5	1e-10	1e-10	39	41.0	42
902	DVL3	DVL3	-2.02010424955	-0.585775612647	0.0433725751651	0.00110874844143	0.5	1e-10	1e-10	32	33.0	33
903	TMEM38B	TMEM38B	-2.01966291834	-0.28485548949	0.043418363962	0.00482717877486	0.5	1e-10	1e-10	50	51.0	53
904	SEC24C	SEC24C	NA	NA	NA	0.0207686762328	0.5	1e-10	1e-10	30	30.0	30
905	EXOC5	EXOC5	NA	NA	NA	1.30370768179e-05	0.5	1e-10	1e-10	6	7.0	7
906	ZNF595	ZNF595	2.01918239993	1.39743922014	0.0434682649238	0.000195692415185	0.5	1e-10	1e-10	3	3.0	3
907	CLDND1	CLDND1	2.0186248269	1.69854994257	0.0435262285853	0.000143895369111	0.5	1e-10	1e-10	11	11.0	11
908	SYNRG	SYNRG	2.01682045888	0.773625862428	0.0437142531113	0.000676500480547	0.5	1e-10	1e-10	25	25.0	25
909	DNAJC17	DNAJC17	-2.01647438228	-0.257187803948	0.0437503943807	0.00545350849792	0.5	1e-10	1e-10	17	17.0	18
910	DNAJC17	DNAJC17	NA	NA	NA	0.00545350849792	0.5	1e-10	1e-10	17	17.0	18
911	TRIM2	TRIM2	2.01619451059	1.84022233093	0.0437796402283	0.000113942162016	0.5	1e-10	1e-10	14	14.0	15
912	NBPF8	NBPF8	-2.01552176476	-59.8333712694	0.0438500079235	1.18495120156e-07	0.5	1e-10	1e-10	1	19.0	34
913	PDE4DIP	PDE4DIP	2.01552176476	3.90133550873	0.0438500079235	2.78715301163e-05	0.5	1e-10	1e-10	1	1.0	1
914	FAM72D	FAM72D	NA	NA	NA	1.28298217231e-06	0.5	1e-10	1e-10	1	2.0	2
915	SMG1	SMG1	2.01297058479	0.54522699657	0.0441177239755	0.00138460559543	0.5	1e-10	1e-10	32	36.0	38
916	PFKFB4	PFKFB4	-2.01274111261	-0.416545673891	0.0441418718443	0.00229536201066	0.5	1e-10	1e-10	12	12.0	12
917	C16orf47	C16orf47	2.01269227963	0.858682350961	0.0441470120871	0.000532672851433	0.5	1e-10	1e-10	12	12.0	13
918	NYNRIN	NYNRIN	-2.01202316169	-0.149818863587	0.0442174954883	0.018810998025	0.5	1e-10	1e-10	25	25.0	25
919	MTMR4	MTMR4	-2.01180387858	-0.299139331201	0.0442406149393	0.00510627310071	0.5	1e-10	1e-10	5	5.0	5
920	KIAA1143	KIAA1143	NA	NA	NA	9.49913675074e-07	0.5	1e-10	1e-10	10	10.0	10
921	HEATR5A	HEATR5A	NA	NA	NA	6.98161425082e-06	0.5	1e-10	1e-10	6	6.0	6
922	TMEM170B	TMEM170B	2.01067718996	1.14188912657	0.0443595648819	0.000299556353956	0.5	1e-10	1e-10	28	28.0	28
923	ITPRIP	ITPRIP	-2.0102221212	-1.0429052645	0.0444076851413	0.000345904599501	0.5	1e-10	1e-10	7	7.0	7
924	TUBA1C	TUBA1C	-2.00988195389	-0.15527182978	0.0444436841592	0.0164206736733	0.5	1e-10	1e-10	28	29.0	29
925	VAMP4	VAMP4	-2.00908739829	-0.825035243629	0.0445278658426	0.000543090137642	0.5	1e-10	1e-10	44	44.0	45
926	ZBTB7C	ZBTB7C	NA	NA	NA	3.30417429371e-06	0.5	1e-10	1e-10	6	7.0	7
927	RBM12	RBM12	2.00743177566	0.482657656782	0.0447037082417	0.00203185148699	0.5	1e-10	1e-10	37	37.0	38
928	IP6K1	IP6K1	NA	NA	NA	0.000198189359374	0.5	1e-10	1e-10	4	4.0	4
929	TXN	TXN	2.00721521384	0.0058560193012	0.0447267523686	12.6826495189	0.5	1e-10	1e-10	93	93.0	94
930	LINS	LINS	2.00662017546	0.750250537851	0.0447901214002	0.000759296167432	0.5	1e-10	1e-10	72	73.0	73
931	LINS	LINS	NA	NA	NA	0.000759296167432	0.5	1e-10	1e-10	72	73.0	73
932	FKBP14	FKBP14	NA	NA	NA	5.1642087376e-06	0.5	1e-10	1e-10	7	7.0	7
933	SH2D6	SH2D6	-2.00636802365	-0.701753853588	0.0448169973194	0.000785700086644	0.5	1e-10	1e-10	21	21.0	21
934	SH2D6	SH2D6	NA	NA	NA	0.000785700086644	0.5	1e-10	1e-10	21	21.0	21
935	EIF2B1	EIF2B1	2.00492156358	0.143131962452	0.0449714330316	0.0190277416071	0.5	1e-10	1e-10	37	38.0	40
936	CDC14A	CDC14A	2.00464187612	6.65334177826	0.0450013464327	9.1755921295e-06	0.5	1e-10	1e-10	3	3.0	3
937	HTT	HTT	NA	NA	NA	3.54059397667e-08	0.5	1e-10	1e-10	2	4.0	4
938	DTD2	DTD2	-2.00129941507	-0.477744131177	0.0453601327521	0.00182749197789	0.5	1e-10	1e-10	63	64.0	64
939	UFL1	UFL1	2.00113941185	0.430739588144	0.045377368111	0.00216939361929	0.5	1e-10	1e-10	58	58.0	59
940	IFIH1	IFIH1	NA	NA	NA	0.00261585066654	0.5	1e-10	1e-10	6	6.0	6
941	CD4	CD4	-2.00013761059	-0.0500096712879	0.0454854064835	0.150564838654	0.5	1e-10	1e-10	12	12.0	19
942	CRAT	CRAT	NA	NA	NA	0.0246273362522	0.5	1e-10	1e-10	54	54.0	54
943	ALS2CL	ALS2CL	-1.99929065347	-0.058302012472	0.0455769148586	0.114279427993	0.5	1e-10	1e-10	66	66.0	67
944	AKAP13	AKAP13	1.99894752737	0.526525760695	0.0456140315997	0.00150267664198	0.5	1e-10	1e-10	15	15.0	15
945	AKAP13	AKAP13	NA	NA	NA	0.00150267664198	0.5	1e-10	1e-10	15	15.0	15
946	PSMB4	PSMB4	NA	NA	NA	0.00472133010023	0.5	1e-10	1e-10	4	4.0	4
947	DPCD	DPCD	NA	NA	NA	4.33290959359e-08	0.5	1e-10	1e-10	1	1.0	1
948	MAD2L2	MAD2L2	-1.99587612533	-0.115924189546	0.0459474080214	0.0347406980807	0.5	1e-10	1e-10	21	22.0	22
949	ZW10	ZW10	-1.99486700656	-2.61959022678	0.0460573868253	5.60676999481e-05	0.5	1e-10	1e-10	24	24.0	24
950	NRARP	NRARP	-1.99454678715	-2.86732670829	0.0460923322401	5.67232554786e-05	0.5	1e-10	1e-10	3	3.0	3
951	NPC2	NPC2	1.994116586	0.389299474092	0.0461393150661	0.00252897021535	0.5	1e-10	1e-10	23	23.0	24
952	PPP1R8	PPP1R8	NA	NA	NA	5.32743674166e-05	0.5	1e-10	1e-10	28	28.0	28
953	PRNP	PRNP	-1.99352301031	-0.0947896239689	0.0462042064422	0.0451584603109	0.5	1e-10	1e-10	59	60.0	60
954	BCL6	BCL6	NA	NA	NA	2.3045425545e-05	0.5	1e-10	1e-10	1	1.0	2
955	LYRM7	LYRM7	-1.99140329506	-1.71484430595	0.0464365672892	0.000134275647295	0.5	1e-10	1e-10	51	51.0	55
956	BAG5	BAG5	NA	NA	NA	0.000180213417698	0.5	1e-10	1e-10	14	14.0	14
957	PTPN13	PTPN13	-1.99068635382	-3.68153322455	0.0465153798863	3.22412641327e-05	0.5	1e-10	1e-10	37	37.0	37
958	RMDN2	RMDN2	1.99049520111	1.23877751629	0.0465364121049	0.000276251441812	0.5	1e-10	1e-10	24	24.0	24
959	CCL3L1	CCL3L1	1.98996102963	6.34045251933	0.0465952285572	1.20050367865e-05	0.5	1e-10	1e-10	10	10.0	10
960	FURIN	FURIN	-1.98936087039	-0.00959724870553	0.0466613854022	4.20358263772	0.5	1e-10	1e-10	47	49.0	49
961	FURIN	FURIN	NA	NA	NA	4.20358263772	0.5	1e-10	1e-10	47	49.0	49
962	TCEANC2	TCEANC2	-1.98912429715	-20.5300606721	0.0466874850936	9.20725039038e-07	0.5	1e-10	1e-10	8	8.0	8
963	SERTAD1	SERTAD1	1.98875634853	1.06763630165	0.0467281030465	0.000357680496335	0.5	1e-10	1e-10	7	7.0	8
964	CXCR1	CXCR1	-1.98828039666	-0.868160907007	0.0467806876178	0.000500613903793	0.5	1e-10	1e-10	14	14.0	14
965	CXCR1	CXCR1	NA	NA	NA	0.000500613903793	0.5	1e-10	1e-10	14	14.0	14
966	MRPL37	MRPL37	1.98816538329	0.120419503702	0.0467934021023	0.0245985570751	0.5	1e-10	1e-10	9	9.0	9
967	LSM4	LSM4	1.98796026221	0.302711581298	0.0468160850221	0.00420329807369	0.5	1e-10	1e-10	20	21.0	21
968	TIPIN	TIPIN	1.98790555945	0.698873144439	0.0468221357841	0.00105726730851	0.5	1e-10	1e-10	80	82.0	86
969	TIPIN	TIPIN	NA	NA	NA	0.00105726730851	0.5	1e-10	1e-10	80	82.0	86
970	SNRPD1	SNRPD1	1.98738595564	0.653146259885	0.0468796428295	0.000923248485726	0.5	1e-10	1e-10	17	17.0	17
971	BTG1	BTG1	1.9872138582	0.0368079380255	0.0468987027746	0.266653637743	0.5	1e-10	1e-10	31	32.0	32
972	LRRC16A	LRRC16A	-1.98711211275	-52.8858825038	0.0469099742401	1.37424220128e-07	0.5	1e-10	1e-10	6	7.0	7
973	FAM198A	FAM198A	-1.986635365	-0.0920510007558	0.0469628192123	0.0462711608821	0.5	1e-10	1e-10	33	33.0	33
974	LRRC25	LRRC25	1.98614831076	0.197829924517	0.0470168583146	0.0107278213317	0.5	1e-10	1e-10	77	84.0	84
975	ZNF45	ZNF45	-1.98517619933	-0.931711459921	0.0471248713487	0.000436793247439	0.5	1e-10	1e-10	41	41.0	41
976	SND1	SND1	-1.98507063198	-0.288383829861	0.0471366136801	0.00456052599792	0.5	1e-10	1e-10	19	20.0	21
977	ORC4	ORC4	-1.98502142673	-1.94047399872	0.0471420876543	0.000102712948019	0.5	1e-10	1e-10	39	39.0	40
978	SERPINA4	SERPINA4	1.98486506293	0.00614601957748	0.0471594863317	10.088314059	0.5	1e-10	1e-10	21	21.0	22
979	LRRK2	LRRK2	-1.98469890242	-0.61978267994	0.0471779810123	0.00103159550136	0.5	1e-10	1e-10	26	26.0	26
980	GGT5	GGT5	1.98362049937	0.117215323094	0.0472981621988	0.0287524083396	0.5	1e-10	1e-10	19	19.0	19
981	FKBP10	FKBP10	NA	NA	NA	0.00134838474751	0.5	1e-10	1e-10	24	24.0	24
982	SIK3	SIK3	1.98081022551	0.57786760663	0.0476125596508	0.00132190510726	0.5	1e-10	1e-10	20	20.0	20
983	ARHGAP5	ARHGAP5	NA	NA	NA	8.74416503612e-07	0.5	1e-10	1e-10	4	4.0	4
984	CENPA	CENPA	NA	NA	NA	6.97689614068e-06	0.5	1e-10	1e-10	2	2.0	2
985	USP50	USP50	-1.97693482723	-2.20871915843	0.0480489974885	8.20524981438e-05	0.5	1e-10	1e-10	28	28.0	30
986	USP50	USP50	NA	NA	NA	8.20524981438e-05	0.5	1e-10	1e-10	28	28.0	30
987	GALNT15	GALNT15	-1.97493930822	-2.91656224715	0.048275035896	4.34796177806e-05	0.5	1e-10	1e-10	4	4.0	4
988	FAM43B	FAM43B	-1.97492199151	-4.22487946863	0.0482770013151	2.20825248745e-05	0.5	1e-10	1e-10	28	29.0	29
989	TSHZ3	TSHZ3	1.97463130951	15.1621264428	0.0483100032806	1.66235486171e-06	0.5	1e-10	1e-10	1	1.0	1
990	ZNF30	ZNF30	1.9744928159	0.197514164897	0.0483257335237	0.0106050235144	0.5	1e-10	1e-10	104	105.0	106
991	GMIP	GMIP	-1.97442012086	-0.441592203619	0.0483339920209	0.00190672131622	0.5	1e-10	1e-10	44	45.0	45
992	SMC2	SMC2	NA	NA	NA	0.000629881167497	0.5	1e-10	1e-10	64	64.0	66
993	PPP4R2	PPP4R2	-1.97399854768	-0.197546974295	0.048381908084	0.00925798475556	0.5	1e-10	1e-10	69	69.0	69
994	CHD1	CHD1	1.97240057034	1.55167667586	0.0485638967945	0.000158834145154	0.5	1e-10	1e-10	4	4.0	4
995	ZNF232	ZNF232	1.97171572077	0.25148234132	0.0486420679908	0.00641712988231	0.5	1e-10	1e-10	78	82.0	85
996	CMIP	CMIP	NA	NA	NA	4.46107385896e-05	0.5	1e-10	1e-10	5	5.0	5
997	STT3B	STT3B	-1.97126024497	-0.0507276867112	0.0486941161177	0.141883196984	0.5	1e-10	1e-10	92	93.0	93
998	IDNK	IDNK	1.9699392574	0.299781734945	0.0488453325389	0.00389145365764	0.5	1e-10	1e-10	31	31.0	31
999	KANSL1	KANSL1	-1.9699097534	-0.0957480912833	0.0488487144239	0.0404361766798	0.5	1e-10	1e-10	86	87.0	100
1000	JOSD1	JOSD1	1.96897530137	0.15184832078	0.0489559273811	0.0168538926683	0.5	1e-10	1e-10	20	20.0	20
1001	DHRS1	DHRS1	1.96871227684	0.0113281244889	0.0489861407059	3.16733317185	0.5	1e-10	1e-10	38	41.0	42
1002	RIPK1	RIPK1	-1.96787115943	-0.210200888089	0.0490828639587	0.00967544359357	0.5	1e-10	1e-10	70	70.0	71
1003	CGN	CGN	1.96705505143	0.0321324333171	0.049176864439	0.420544468734	0.5	1e-10	1e-10	38	38.0	39
1004	CHSY1	CHSY1	NA	NA	NA	1.70723529099e-06	0.5	1e-10	1e-10	2	2.0	2
1005	CHSY1	CHSY1	NA	NA	NA	1.70723529099e-06	0.5	1e-10	1e-10	2	2.0	2
1006	ZNF626	ZNF626	-1.96649982975	-2.62995533577	0.0492409019737	6.62121986225e-05	0.5	1e-10	1e-10	52	52.0	53
1007	FABP1	FABP1	1.96641080707	0.00178814112566	0.0492511760782	131.932119489	0.5	1e-10	1e-10	4	4.0	6
1008	FABP1	FABP1	NA	NA	NA	131.932119489	0.5	1e-10	1e-10	4	4.0	6
1009	ARSB	ARSB	1.96512619209	0.201396904745	0.0493996338078	0.00956564373505	0.5	1e-10	1e-10	68	69.0	71
1010	KPNB1	KPNB1	-1.96500665439	-0.90474550487	0.0494134673672	0.000449064268067	0.5	1e-10	1e-10	12	12.0	12
1011	MFSD3	MFSD3	1.96419545931	0.0574617389528	0.0495074291969	0.132462497266	0.5	1e-10	1e-10	17	17.0	17
1012	CENPO	CENPO	-1.96329968401	-0.398476795489	0.049611362158	0.00219259825681	0.5	1e-10	1e-10	63	63.0	64
1013	EPC1	EPC1	1.96281319405	0.93894907674	0.0496678841404	0.000452473208959	0.5	1e-10	1e-10	29	29.0	29
1014	WNT3	WNT3	1.9623684605	0.180785738449	0.0497196019734	0.0106317199503	0.5	1e-10	1e-10	36	36.0	39
1015	PRPF38A	PRPF38A	NA	NA	NA	5.05360768454e-05	0.5	1e-10	1e-10	13	13.0	14
1016	AP5B1	AP5B1	NA	NA	NA	2.54157215154e-06	0.5	1e-10	1e-10	3	3.0	3
1017	ITGB3	ITGB3	-1.96126764912	-1.58752189557	0.049847809025	0.000155354506553	0.5	1e-10	1e-10	31	31.0	32
1018	NIPSNAP3A	NIPSNAP3A	1.96107905242	0.074335083197	0.0498698019121	0.0640554793331	0.5	1e-10	1e-10	66	66.0	67
1019	CLRN3	CLRN3	-1.9608371021	-0.0814510874634	0.049898028455	0.0554077646862	0.5	1e-10	1e-10	5	5.0	5
1020	CTDSP2	CTDSP2	NA	NA	NA	0.000604691776721	0.5	1e-10	1e-10	8	9.0	10
1021	PTPN9	PTPN9	NA	NA	NA	5.42472476128e-05	0.5	1e-10	1e-10	1	1.0	1
1022	PTPN9	PTPN9	NA	NA	NA	5.42472476128e-05	0.5	1e-10	1e-10	1	1.0	1
1023	DOCK1	DOCK1	NA	NA	NA	0.000137362989405	0.5	1e-10	1e-10	12	12.0	12
1024	RBL1	RBL1	-1.95958423447	-3.57808893437	0.0500444055605	2.73882178325e-05	0.5	1e-10	1e-10	22	22.0	22
1025	CYTH3	CYTH3	NA	NA	NA	1.12764850127e-06	0.5	1e-10	1e-10	4	4.0	4
1026	COPS3	COPS3	-1.95825607596	-0.56157964212	0.0501999720858	0.00109848090866	0.5	1e-10	1e-10	25	25.0	25
1027	MOSPD3	MOSPD3	1.95796707134	0.140246632356	0.0502338766913	0.018756854165	0.5	1e-10	1e-10	17	17.0	17
1028	ABCA4	ABCA4	NA	NA	NA	7.47117316911e-07	0.5	1e-10	1e-10	8	8.0	8
1029	ABCA4	ABCA4	NA	NA	NA	7.47117316911e-07	0.5	1e-10	1e-10	8	8.0	8
1030	BLOC1S2	BLOC1S2	-1.95753226198	-0.134424343541	0.0502849225523	0.0230443207852	0.5	1e-10	1e-10	35	35.0	35
1031	TMEM56	TMEM56	-1.95701199335	-0.0402445562138	0.0503460583068	0.214801343014	0.5	1e-10	1e-10	15	15.0	15
1032	TMEM56	TMEM56	NA	NA	NA	0.214801343014	0.5	1e-10	1e-10	15	15.0	15
1033	DDX1	DDX1	1.9566514651	0.156169543413	0.0503884598079	0.0149179931709	0.5	1e-10	1e-10	56	56.0	58
1034	DDX1	DDX1	NA	NA	NA	0.0149179931709	0.5	1e-10	1e-10	56	56.0	58
1035	DHFR	DHFR	-1.95553264555	-0.1379429865	0.0505202340492	0.0196459396034	0.5	1e-10	1e-10	120	120.0	124
1036	UQCRQ	UQCRQ	1.95473050361	0.00379513143653	0.0506148877111	25.8218158016	0.5	1e-10	1e-10	61	61.0	62
1037	KCNC3	KCNC3	1.95409900541	3.69786263527	0.0506895097028	3.06968182581e-05	0.5	1e-10	1e-10	20	22.0	22
1038	RRAGD	RRAGD	1.95390086256	0.465654877171	0.0507129425559	0.00193432933166	0.5	1e-10	1e-10	36	38.0	38
1039	ENO1	ENO1	-1.95292943711	-0.0055295276706	0.0508279570222	12.364955975	0.5	1e-10	1e-10	23	23.0	24
1040	COL21A1	COL21A1	-1.95172983396	-5.77527766618	0.0509702885994	1.07363999321e-05	0.5	1e-10	1e-10	36	36.0	36
1041	B3GNT1	B3GNT1	NA	NA	NA	3.00576632272e-06	0.5	1e-10	1e-10	3	3.0	3
1042	FAM161A	FAM161A	1.9514021433	3.60569481731	0.0510092267235	2.83729370659e-05	0.5	1e-10	1e-10	72	72.0	72
1043	FAM161A	FAM161A	NA	NA	NA	2.83729370659e-05	0.5	1e-10	1e-10	72	72.0	72
1044	PIGL	PIGL	1.95013366254	0.217525603014	0.0511601899597	0.00751138164883	0.5	1e-10	1e-10	32	32.0	32
1045	CIB2	CIB2	1.94993783355	0.54686145595	0.0511835290753	0.00120165218356	0.5	1e-10	1e-10	6	6.0	6
1046	CIB2	CIB2	NA	NA	NA	0.00120165218356	0.5	1e-10	1e-10	6	6.0	6
1047	PSME3	PSME3	NA	NA	NA	3.3871218179e-05	0.5	1e-10	1e-10	1	1.0	1
1048	URI1	URI1	NA	NA	NA	2.32568803563e-05	0.5	1e-10	1e-10	2	2.0	2
1049	FOLH1	FOLH1	1.94779074192	0.612123788433	0.0514400070142	0.000959700776789	0.5	1e-10	1e-10	1	1.0	1
1050	RNLS	RNLS	NA	NA	NA	4.04576387924e-06	0.5	1e-10	1e-10	5	5.0	5
1051	SNUPN	SNUPN	1.94705051537	0.574436810292	0.051528678773	0.00107214797467	0.5	1e-10	1e-10	55	56.0	57
1052	SNUPN	SNUPN	NA	NA	NA	0.00107214797467	0.5	1e-10	1e-10	55	56.0	57
1053	CCDC109B	CCDC109B	1.94697032855	0.946217839092	0.0515382920288	0.000410386531563	0.5	1e-10	1e-10	40	41.0	42
1054	PET100	PET100	NA	NA	NA	0.00164266515173	0.5	1e-10	1e-10	20	20.0	20
1055	ADAMTS2	ADAMTS2	1.9469303593	0.171940866829	0.051543084333	0.0121713321643	0.5	1e-10	1e-10	33	33.0	33
1056	PARS2	PARS2	NA	NA	NA	0.000188889862218	0.5	1e-10	1e-10	14	14.0	14
1057	RIPK2	RIPK2	NA	NA	NA	9.67006478005e-05	0.5	1e-10	1e-10	8	8.0	8
1058	MRPS2	MRPS2	-1.94554872632	-0.631044024318	0.0517089712089	0.000993429463702	0.5	1e-10	1e-10	13	14.0	14
1059	CUL4A	CUL4A	NA	NA	NA	6.43943406771e-07	0.5	1e-10	1e-10	7	7.0	7
1060	IDH3A	IDH3A	1.9425309367	0.319692666559	0.0520728585067	0.00371999699669	0.5	1e-10	1e-10	84	84.0	89
1061	IDH3A	IDH3A	NA	NA	NA	0.00371999699669	0.5	1e-10	1e-10	84	84.0	89
1062	GIMAP4	GIMAP4	1.94167271435	5.52589794149	0.0521767339161	1.26277616836e-05	0.5	1e-10	1e-10	2	2.0	2
1063	OSER1	OSER1	1.94161912081	0.141120103446	0.052183226385	0.0432601994294	0.5	1e-10	1e-10	64	64.0	65
1064	NCKIPSD	NCKIPSD	-1.94126060759	-0.0471778225618	0.0522266750357	0.173248196836	0.5	1e-10	1e-10	47	47.0	49
1065	ZNF570	ZNF570	NA	NA	NA	5.6820029087e-07	0.5	1e-10	1e-10	4	4.0	4
1066	SOS1	SOS1	-1.93950138714	-0.289262210363	0.0524403157853	0.00432004170187	0.5	1e-10	1e-10	67	69.0	69
1067	INSIG2	INSIG2	1.93823631715	0.0673725770915	0.0525943978497	0.0779317775911	0.5	1e-10	1e-10	40	40.0	40
1068	CLINT1	CLINT1	1.93794320034	0.113754356556	0.0526301526265	0.0268567762721	0.5	1e-10	1e-10	60	60.0	60
1069	CSNK1D	CSNK1D	NA	NA	NA	0.000112509018276	0.5	1e-10	1e-10	7	8.0	8
1070	KCTD10	KCTD10	-1.93650094589	-0.381545205725	0.0528063768123	0.0028408027916	0.5	1e-10	1e-10	34	34.0	34
1071	GRID1	GRID1	NA	NA	NA	3.38259936233e-07	0.5	1e-10	1e-10	9	9.0	9
1072	MAP1LC3B	MAP1LC3B	NA	NA	NA	0.000923511392191	0.5	1e-10	1e-10	5	5.0	5
1073	C1orf56	C1orf56	1.93452659553	0.236938712815	0.0530484153608	0.00709953321494	0.5	1e-10	1e-10	46	46.0	49
1074	ZNF442	ZNF442	NA	NA	NA	3.85748716988e-07	0.5	1e-10	1e-10	4	4.0	4
1075	APOBEC3H	APOBEC3H	-1.93357401379	-0.288153781609	0.05316552486	0.00519148105014	0.5	1e-10	1e-10	201	205.0	209
1076	WBP2NL	WBP2NL	1.93323922151	3.97139644318	0.0532067351652	2.3453916513e-05	0.5	1e-10	1e-10	6	6.0	6
1077	RIPK3	RIPK3	1.93266370522	1.14232487872	0.0532776390719	0.000312180666504	0.5	1e-10	1e-10	32	32.0	33
1078	NT5DC3	NT5DC3	1.93198622679	0.18125085073	0.0533612058903	0.0108848630935	0.5	1e-10	1e-10	6	6.0	6
1079	NOL9	NOL9	1.93194998032	3.37952769152	0.053365679968	3.27187182815e-05	0.5	1e-10	1e-10	21	21.0	21
1080	THOC5	THOC5	-1.93084223355	-0.39178514646	0.0535025657158	0.00223773035847	0.5	1e-10	1e-10	137	137.0	138
1081	NDUFS4	NDUFS4	NA	NA	NA	0.000101385736857	0.5	1e-10	1e-10	2	2.0	4
1082	TAS1R3	TAS1R3	-1.9294998186	-0.200462861663	0.0536688425756	0.0097777003777	0.5	1e-10	1e-10	57	81.0	88
1083	TAS1R3	TAS1R3	NA	NA	NA	0.0097777003777	0.5	1e-10	1e-10	57	81.0	88
1084	HIST1H2BC	HIST1H2BC	NA	NA	NA	2.19949596406e-06	0.5	1e-10	1e-10	2	2.0	2
1085	GGPS1	GGPS1	1.92934320787	1.37287666045	0.0536882690791	0.000199325001557	0.5	1e-10	1e-10	57	58.0	58
1086	PHTF1	PHTF1	1.92931928519	1.61589919358	0.053691237042	0.000161585929278	0.5	1e-10	1e-10	27	27.0	27
1087	MEN1	MEN1	1.9283761962	0.29147620154	0.0538083504299	0.00437770337548	0.5	1e-10	1e-10	36	36.0	36
1088	TRIAP1	TRIAP1	-1.92822408773	-0.127652301439	0.0538272593131	0.0213408176723	0.5	1e-10	1e-10	23	23.0	24
1089	CFHR3	CFHR3	1.9279778823	0.00107174356311	0.0538578773178	360.964959197	0.5	1e-10	1e-10	29	29.0	32
1090	ACAA2	ACAA2	1.92737299398	0.00080054461422	0.0539331627182	583.241790016	0.5	1e-10	1e-10	79	79.0	80
1091	PRSS50	PRSS50	-1.92726650136	-1.30672938916	0.0539464260557	0.000192064086081	0.5	1e-10	1e-10	14	14.0	15
1092	FAM63B	FAM63B	-1.92681935749	-2.85140343521	0.0540021462062	4.49204076158e-05	0.5	1e-10	1e-10	28	28.0	28
1093	FAM63B	FAM63B	NA	NA	NA	4.49204076158e-05	0.5	1e-10	1e-10	28	28.0	28
1094	RBM15	RBM15	NA	NA	NA	1.68949662014e-07	0.5	1e-10	1e-10	3	3.0	3
1095	PARP14	PARP14	-1.92574052809	-0.048942274307	0.0541367806672	0.151103848988	0.5	1e-10	1e-10	102	102.0	102
1096	NFKBIA	NFKBIA	-1.92539764401	-0.040949744083	0.0541796301232	0.227981521061	0.5	1e-10	1e-10	29	29.0	31
1097	ZMAT3	ZMAT3	1.92436054541	1.18553008009	0.0543094063057	0.000273277429197	0.5	1e-10	1e-10	11	12.0	12
1098	SPATA24	SPATA24	-1.92321050556	-0.663697651499	0.0544536184291	0.00086241050059	0.5	1e-10	1e-10	38	38.0	40
1099	SIGMAR1	SIGMAR1	-1.92188379028	-0.00734374179639	0.0546203819104	7.02222394953	0.5	1e-10	1e-10	35	35.0	35
1100	FAIM	FAIM	1.92067165494	0.676245246997	0.0547731152608	0.000785639147019	0.5	1e-10	1e-10	27	29.0	29
1101	NPEPL1	NPEPL1	-1.91939217726	-0.0918291602305	0.0549347202087	0.0409063857075	0.5	1e-10	1e-10	51	51.0	51
1102	ERCC8	ERCC8	-1.91934333087	-0.565173546523	0.0549408976417	0.00119379367447	0.5	1e-10	1e-10	61	61.0	61
1103	SIRPB2	SIRPB2	1.91896820487	0.724665853831	0.0549883578286	0.000725934999849	0.5	1e-10	1e-10	13	14.0	14
1104	CEP95	CEP95	-1.91786993436	-1.06230054316	0.0551275053782	0.000319684964257	0.5	1e-10	1e-10	18	19.0	19
1105	BTN3A2	BTN3A2	1.91684347051	0.02837572976	0.0552578204862	0.441632432699	0.5	1e-10	1e-10	44	44.0	46
1106	PSTK	PSTK	1.9158342091	8.99413822992	0.0553862018903	4.54725106898e-06	0.5	1e-10	1e-10	19	19.0	19
1107	ALKBH5	ALKBH5	NA	NA	NA	0.0410055561451	0.5	1e-10	1e-10	70	71.0	71
1108	GALC	GALC	-1.9125565982	-0.0824962925127	0.0558048404277	0.0509073765525	0.5	1e-10	1e-10	75	77.0	77
1109	RARS2	RARS2	-1.91145830344	-0.331266300881	0.0559457103	0.00328765740363	0.5	1e-10	1e-10	44	44.0	45
1110	TBL2	TBL2	-1.91141757919	-0.219413614052	0.0559509393776	0.00696457486852	0.5	1e-10	1e-10	21	21.0	21
1111	YPEL4	YPEL4	1.91092418061	1.59858027696	0.0560143251187	0.000134817040511	0.5	1e-10	1e-10	27	27.0	28
1112	POLA2	POLA2	-1.91091307674	-0.620431491042	0.0560157522942	0.000990151561286	0.5	1e-10	1e-10	45	45.0	45
1113	UTP6	UTP6	-1.91024668431	-0.738727628611	0.0561014588822	0.000667228363629	0.5	1e-10	1e-10	20	20.0	20
1114	NDUFS1	NDUFS1	1.90997315198	0.206456765808	0.0561366702339	0.00841873770526	0.5	1e-10	1e-10	42	42.0	42
1115	FAM27E3	FAM27E3	-1.9099408253	-5.36988123381	0.056140832808	2.01450659712e-05	0.5	1e-10	1e-10	21	31.0	45
1116	PXMP2	PXMP2	1.90754532814	0.0517956133641	0.0564500071353	0.144340917627	0.5	1e-10	1e-10	1	1.0	1
1117	ANGPTL2	ANGPTL2	NA	NA	NA	0.000942137464994	0.5	1e-10	1e-10	8	8.0	8
1118	DNAJC12	DNAJC12	1.90721606264	0.123020049798	0.0564926143041	0.0234729316188	0.5	1e-10	1e-10	12	12.0	12
1119	EPC2	EPC2	-1.90671124001	-2.16354116343	0.0565579906577	7.72211040214e-05	0.5	1e-10	1e-10	20	20.0	20
1120	EPC2	EPC2	NA	NA	NA	7.72211040214e-05	0.5	1e-10	1e-10	20	20.0	20
1121	NUBPL	NUBPL	1.90574830254	0.48234841502	0.0566828691571	0.00151020052207	0.5	1e-10	1e-10	65	66.0	66
1122	ECHDC3	ECHDC3	-1.90538878738	-0.00486373543768	0.0567295516529	15.6225840579	0.5	1e-10	1e-10	49	49.0	50
1123	DDX59	DDX59	1.90498620241	0.211454395545	0.0567818646656	0.0081881310734	0.5	1e-10	1e-10	96	97.0	97
1124	TMIE	TMIE	-1.90479906394	-4.89411269755	0.0568061956228	1.55505751462e-05	0.5	1e-10	1e-10	4	4.0	5
1125	SDHC	SDHC	1.90324879577	0.92103796756	0.0570080887637	0.0004907542082	0.5	1e-10	1e-10	2	2.0	2
1126	SDHC	SDHC	NA	NA	NA	0.0004907542082	0.5	1e-10	1e-10	2	2.0	2
1127	RRAS2	RRAS2	-1.90196600216	-1.16094972922	0.0571755994017	0.000248547202697	0.5	1e-10	1e-10	36	36.0	36
1128	PPP4R1	PPP4R1	NA	NA	NA	5.31346721307e-05	0.5	1e-10	1e-10	5	5.0	5
1129	TOB2	TOB2	1.90056306947	0.354874752568	0.0573592666245	0.00267637355191	0.5	1e-10	1e-10	4	4.0	4
1130	THAP6	THAP6	NA	NA	NA	8.95892760461e-08	0.5	1e-10	1e-10	4	4.0	4
1131	PON1	PON1	1.89968011669	0.00174388263763	0.0574751111994	115.318099376	0.5	1e-10	1e-10	29	29.0	29
1132	FAM114A2	FAM114A2	NA	NA	NA	6.1996216218e-06	0.5	1e-10	1e-10	8	8.0	8
1133	TRAPPC3	TRAPPC3	NA	NA	NA	0.000246523800234	0.5	1e-10	1e-10	5	6.0	6
1134	POLB	POLB	1.89903652486	0.307736705501	0.0575596738251	0.00384450162883	0.5	1e-10	1e-10	19	19.0	21
1135	TMEM200B	TMEM200B	NA	NA	NA	0.000164886963846	0.5	1e-10	1e-10	5	5.0	5
1136	TOMM22	TOMM22	-1.89837677688	-0.0683138927346	0.0576464665789	0.0748737452237	0.5	1e-10	1e-10	34	35.0	35
1137	POMT2	POMT2	1.89699081492	0.441861820651	0.0578291503614	0.00179199345452	0.5	1e-10	1e-10	33	33.0	33
1138	PAF1	PAF1	NA	NA	NA	0.000102296367746	0.5	1e-10	1e-10	2	2.0	2
1139	C8orf33	C8orf33	-1.89666540425	-0.369912665115	0.0578721124554	0.00307841880607	0.5	1e-10	1e-10	19	21.0	22
1140	HIST1H2BJ	HIST1H2BJ	-1.89630238253	-0.71994661728	0.0579200714203	0.000665911110271	0.5	1e-10	1e-10	22	23.0	26
1141	SSTR1	SSTR1	1.89592899855	0.511213319747	0.0579694338033	0.00141464033793	0.5	1e-10	1e-10	12	13.0	16
1142	CCNDBP1	CCNDBP1	1.89540827264	0.352682940064	0.0580383335638	0.00280663202626	0.5	1e-10	1e-10	9	9.0	9
1143	CCNDBP1	CCNDBP1	NA	NA	NA	0.00280663202626	0.5	1e-10	1e-10	9	9.0	9
1144	TAF1C	TAF1C	NA	NA	NA	0.0950682241814	0.5	1e-10	1e-10	96	97.0	99
1145	PDCD1LG2	PDCD1LG2	NA	NA	NA	0.00182177060974	0.5	1e-10	1e-10	47	47.0	48
1146	TTC21B	TTC21B	1.89432600813	1.31705678881	0.0581817509166	0.000199362553516	0.5	1e-10	1e-10	33	33.0	34
1147	NF1	NF1	-1.8933590251	-2.4431143577	0.058310140588	5.48136035652e-05	0.5	1e-10	1e-10	7	7.0	7
1148	CEP44	CEP44	-1.89311490391	-0.30881323162	0.0583425905844	0.00370311351505	0.5	1e-10	1e-10	34	34.0	34
1149	MITD1	MITD1	NA	NA	NA	0.00303411755534	0.5	1e-10	1e-10	68	68.0	69
1150	PCYT1A	PCYT1A	NA	NA	NA	1.72947089214e-05	0.5	1e-10	1e-10	10	10.0	10
1151	MTMR14	MTMR14	NA	NA	NA	6.44875774547e-06	0.5	1e-10	1e-10	3	3.0	3
1152	DNAJC28	DNAJC28	1.89052383118	3.17475655111	0.0586879364286	3.45376224323e-05	0.5	1e-10	1e-10	8	8.0	8
1153	LRGUK	LRGUK	1.89005606633	0.522725132052	0.0587504620446	0.00147783531708	0.5	1e-10	1e-10	41	42.0	45
1154	RHCE	RHCE	-1.88931129521	-0.403663722746	0.0588501289267	0.00190895044512	0.5	1e-10	1e-10	59	59.0	61
1155	RHCE	RHCE	NA	NA	NA	0.00190895044512	0.5	1e-10	1e-10	59	59.0	61
1156	PRR5L	PRR5L	NA	NA	NA	3.29862131605e-08	0.5	1e-10	1e-10	1	1.0	1
1157	PRKAB2	PRKAB2	-1.88752736861	-0.0552367400426	0.059089428778	0.119090867322	0.5	1e-10	1e-10	25	25.0	26
1158	PPP1R9B	PPP1R9B	-1.88683257161	-3.10906372341	0.0591828486692	3.44106626206e-05	0.5	1e-10	1e-10	5	5.0	5
1159	DCDC1	DCDC1	1.88650951126	0.5163567387	0.0592263279279	0.00131854859289	0.5	1e-10	1e-10	69	69.0	69
1160	IGFALS	IGFALS	-1.88563568722	-0.00301422398865	0.0593440648691	43.8459648674	0.5	1e-10	1e-10	91	124.0	136
1161	IGFALS	IGFALS	NA	NA	NA	43.8459648674	0.5	1e-10	1e-10	91	124.0	136
1162	C6orf120	C6orf120	-1.8854589954	-0.177402891027	0.0593678954903	0.0118611772905	0.5	1e-10	1e-10	63	64.0	68
1163	RHOT2	RHOT2	-1.88518357955	-0.105594159647	0.0594050569656	0.0338246546846	0.5	1e-10	1e-10	37	43.0	43
1164	SULT1A2	SULT1A2	NA	NA	NA	0.00123698465256	0.5	1e-10	1e-10	3	3.0	4
1165	UBE2C	UBE2C	1.88417097009	0.316841716184	0.0595418529224	0.00387304845577	0.5	1e-10	1e-10	17	19.0	20
1166	INPP4A	INPP4A	1.88314405376	34.3346073413	0.0596808484387	2.95825052761e-07	0.5	1e-10	1e-10	6	6.0	6
1167	INPP4A	INPP4A	NA	NA	NA	2.95825052761e-07	0.5	1e-10	1e-10	6	6.0	6
1168	PTPRU	PTPRU	-1.88248849416	-0.151780218078	0.0597697206367	0.0149169273817	0.5	1e-10	1e-10	61	61.0	61
1169	CSRNP2	CSRNP2	1.88242636564	0.536507031225	0.0597781489	0.00120565074343	0.5	1e-10	1e-10	61	61.0	63
1170	TTLL1	TTLL1	-1.88168885911	-3.30183749451	0.0598782732818	3.24046862726e-05	0.5	1e-10	1e-10	17	17.0	17
1171	SENP1	SENP1	-1.88136962853	-1.94587259018	0.0599216553497	0.000101280898597	0.5	1e-10	1e-10	31	31.0	31
1172	AGTRAP	AGTRAP	-1.88109004167	-0.879575743145	0.0599596714135	0.000571839627162	0.5	1e-10	1e-10	6	9.0	9
1173	PDLIM1	PDLIM1	-1.88074698536	-0.340209934506	0.06000634489	0.00378689736683	0.5	1e-10	1e-10	9	9.0	9
1174	ONECUT1	ONECUT1	1.88055923733	0.0718082526694	0.0600319011259	0.0685176055315	0.5	1e-10	1e-10	30	30.0	31
1175	ONECUT1	ONECUT1	NA	NA	NA	0.0685176055315	0.5	1e-10	1e-10	30	30.0	31
1176	NOMO2	NOMO2	1.87948577114	0.797945623965	0.0601781945828	0.000568254452012	0.5	1e-10	1e-10	26	29.0	29
1177	C1orf35	C1orf35	NA	NA	NA	7.40612550871e-06	0.5	1e-10	1e-10	5	5.0	5
1178	CCDC148	CCDC148	NA	NA	NA	3.91620750148e-07	0.5	1e-10	1e-10	7	7.0	8
1179	CCDC148	CCDC148	NA	NA	NA	3.91620750148e-07	0.5	1e-10	1e-10	7	7.0	8
1180	TMEM125	TMEM125	1.8783226711	1.09668497938	0.0603370369684	0.00029157155475	0.5	1e-10	1e-10	25	26.0	26
1181	TBKBP1	TBKBP1	-1.87829807416	-0.62576481849	0.0603403998753	0.000863457391145	0.5	1e-10	1e-10	17	17.0	17
1182	BUB3	BUB3	-1.87811609618	-0.324019350965	0.0603652848308	0.0038017396076	0.5	1e-10	1e-10	22	23.0	23
1183	CITED2	CITED2	-1.87785209606	-0.0280984237453	0.0604014011957	0.436259379445	0.5	1e-10	1e-10	2	2.0	2
1184	CCDC47	CCDC47	NA	NA	NA	0.000441271032861	0.5	1e-10	1e-10	6	6.0	6
1185	H6PD	H6PD	1.87763463052	0.0472182922931	0.0604311648784	0.164569096566	0.5	1e-10	1e-10	19	20.0	20
1186	PLXDC1	PLXDC1	-1.87717356305	-4.82087530883	0.0604943096457	1.55527288535e-05	0.5	1e-10	1e-10	21	21.0	21
1187	ELFN1	ELFN1	-1.87677468831	-0.0114017102755	0.0605489810163	2.7235621325	0.5	1e-10	1e-10	424	460.0	498
1188	EGR1	EGR1	NA	NA	NA	0.021459335433	0.5	1e-10	1e-10	1	1.0	1
1189	TLR9	TLR9	NA	NA	NA	1.6593120927e-05	0.5	1e-10	1e-10	5	5.0	5
1190	PLXNA1	PLXNA1	1.8739713991	14.9623187969	0.0609343673004	1.55125268138e-06	0.5	1e-10	1e-10	8	8.0	8
1191	FAM135A	FAM135A	1.87387197617	1.34727080506	0.0609480728417	0.0002126149016	0.5	1e-10	1e-10	29	29.0	29
1192	ZNF704	ZNF704	-1.87366489596	-1.89751558626	0.0609766272345	0.000102403587043	0.5	1e-10	1e-10	20	20.0	20
1193	FAM160B2	FAM160B2	-1.87350536278	-0.27649767106	0.0609986329002	0.00464415114501	0.5	1e-10	1e-10	11	11.0	11
1194	EMID1	EMID1	-1.87349050287	-1.15880415873	0.0610006829799	0.0002748568307	0.5	1e-10	1e-10	9	9.0	10
1195	AHSP	AHSP	NA	NA	NA	0.0079399540579	0.5	1e-10	1e-10	1	1.0	1
1196	YIF1A	YIF1A	NA	NA	NA	0.055266626895	0.5	1e-10	1e-10	15	15.0	15
1197	H2AFX	H2AFX	NA	NA	NA	0.00239598122764	0.5	1e-10	1e-10	4	4.0	4
1198	TSNAX	TSNAX	NA	NA	NA	0.000284324911502	0.5	1e-10	1e-10	8	8.0	8
1199	DEGS1	DEGS1	-1.87033735946	-0.0596417976176	0.0614369846657	0.0988707350938	0.5	1e-10	1e-10	24	24.0	25
1200	DEGS1	DEGS1	NA	NA	NA	0.0988707350938	0.5	1e-10	1e-10	24	24.0	25
1201	CCDC183	CCDC183	-1.86946616318	-0.528429877527	0.0615579869862	0.0013811301156	0.5	1e-10	1e-10	9	10.0	13
1202	ATP6V1E2	ATP6V1E2	-1.86917056919	-3.36148505053	0.0615990874718	3.62736239824e-05	0.5	1e-10	1e-10	41	41.0	41
1203	BBS1	BBS1	-1.86895067148	-0.641420349478	0.0616296776	0.000820944523717	0.5	1e-10	1e-10	43	43.0	44
1204	B3GNT9	B3GNT9	NA	NA	NA	0.000352118841256	0.5	1e-10	1e-10	28	28.0	28
1205	HMGB2	HMGB2	-1.86804378006	-0.296924983757	0.0617559688204	0.00385797354748	0.5	1e-10	1e-10	32	32.0	32
1206	SMOX	SMOX	-1.86636958254	-0.470326366764	0.0619896757238	0.00161921200882	0.5	1e-10	1e-10	19	19.0	19
1207	ADH1A	ADH1A	1.86581058032	0.00130164812048	0.0620678715319	196.324247561	0.5	1e-10	1e-10	16	16.0	17
1208	GLS2	GLS2	1.86572396755	0.0524912620587	0.062079994624	0.114197233418	0.5	1e-10	1e-10	1	1.0	1
1209	CMTM7	CMTM7	NA	NA	NA	2.15146807171e-05	0.5	1e-10	1e-10	7	7.0	7
1210	DNTTIP2	DNTTIP2	NA	NA	NA	1.59241576142e-05	0.5	1e-10	1e-10	5	5.0	5
1211	KXD1	KXD1	1.86394240477	0.137844658054	0.062329792924	0.0193516061123	0.5	1e-10	1e-10	21	22.0	22
1212	CCDC66	CCDC66	1.86369561691	0.708676485567	0.0623644612718	0.000727772345926	0.5	1e-10	1e-10	69	69.0	69
1213	TSGA10	TSGA10	1.86324322447	0.859340933061	0.0624280540283	0.00043476219836	0.5	1e-10	1e-10	78	79.0	79
1214	WDR11	WDR11	1.86294409135	0.131055712264	0.0624701325892	0.01836212583	0.5	1e-10	1e-10	94	96.0	96
1215	PKLR	PKLR	1.86221309447	0.00754253757194	0.062573059422	6.77739091317	0.5	1e-10	1e-10	35	36.0	39
1216	PKLR	PKLR	NA	NA	NA	6.77739091317	0.5	1e-10	1e-10	35	36.0	39
1217	HEATR1	HEATR1	NA	NA	NA	6.06274562293e-06	0.5	1e-10	1e-10	11	12.0	12
1218	UBTF	UBTF	NA	NA	NA	5.63077513689e-09	0.5	1e-10	1e-10	1	1.0	1
1219	MFSD8	MFSD8	NA	NA	NA	0.000143350048162	0.5	1e-10	1e-10	9	9.0	9
1220	REC8	REC8	NA	NA	NA	1.05281173456e-05	0.5	1e-10	1e-10	5	5.0	5
1221	SLC44A5	SLC44A5	-1.85978577105	-2.0457458684	0.0629158412813	7.77191618e-05	0.5	1e-10	1e-10	4	4.0	4
1222	HOXB4	HOXB4	NA	NA	NA	7.93033018232e-07	0.5	1e-10	1e-10	3	3.0	3
1223	TFB1M	TFB1M	-1.85928410073	-0.121325190899	0.0629868794099	0.0223289650005	0.5	1e-10	1e-10	65	65.0	65
1224	ZNF451	ZNF451	NA	NA	NA	1.18293747177e-06	0.5	1e-10	1e-10	2	3.0	3
1225	HABP2	HABP2	-1.85898134846	-0.00165984987657	0.0630297821755	123.206196546	0.5	1e-10	1e-10	76	76.0	80
1226	TIGD1	TIGD1	1.85854574852	0.434392770971	0.0630915530486	0.00181326847656	0.5	1e-10	1e-10	13	13.0	13
1227	STUB1	STUB1	-1.85767340929	-0.527523405663	0.0632154068073	0.00131185720019	0.5	1e-10	1e-10	17	18.0	19
1228	GSTO1	GSTO1	-1.85744701591	-0.00389827716516	0.0632475827083	22.2832519295	0.5	1e-10	1e-10	188	190.0	195
1229	ELP2	ELP2	-1.85691211081	-0.835102018025	0.0633236592581	0.000501954105764	0.5	1e-10	1e-10	25	25.0	26
1230	COMMD6	COMMD6	-1.85654971285	-0.496618162494	0.0633752440434	0.00142736379854	0.5	1e-10	1e-10	22	22.0	23
1231	MMAA	MMAA	1.85651363899	0.187009571553	0.0633803808011	0.0100753696664	0.5	1e-10	1e-10	99	100.0	101
1232	EXO5	EXO5	1.85629933428	0.401683664288	0.0634109039397	0.00226703557413	0.5	1e-10	1e-10	50	50.0	50
1233	ADAMTS10	ADAMTS10	-1.85619471262	-0.165040484377	0.0634258094767	0.0131720952838	0.5	1e-10	1e-10	22	22.0	23
1234	LLPH	LLPH	NA	NA	NA	0.000119552529368	0.5	1e-10	1e-10	12	12.0	12
1235	ZNF562	ZNF562	NA	NA	NA	3.38012264257e-06	0.5	1e-10	1e-10	3	3.0	3
1236	SGPL1	SGPL1	1.8558592567	0.289422688392	0.0634736216901	0.00446249313414	0.5	1e-10	1e-10	64	65.0	65
1237	HDGF	HDGF	-1.85576481256	-0.1230497841	0.0634870880957	0.0223268148467	0.5	1e-10	1e-10	8	8.0	8
1238	HDGF	HDGF	NA	NA	NA	0.0223268148467	0.5	1e-10	1e-10	8	8.0	8
1239	RPS15A	RPS15A	1.85521963941	0.215293392442	0.0635648682585	0.00760510680341	0.5	1e-10	1e-10	17	17.0	18
1240	TMED5	TMED5	1.8550382844	0.175113867064	0.0635907597235	0.0102306374876	0.5	1e-10	1e-10	14	14.0	14
1241	SIRT7	SIRT7	NA	NA	NA	2.71804072511e-05	0.5	1e-10	1e-10	2	2.0	2
1242	ENSA	ENSA	-1.8529210759	-0.280185533517	0.0638936717838	0.00408618337289	0.5	1e-10	1e-10	42	42.0	42
1243	ENSA	ENSA	NA	NA	NA	0.00408618337289	0.5	1e-10	1e-10	42	42.0	42
1244	IPP	IPP	-1.85220699098	-1.57953483389	0.0639961052865	0.000133472998626	0.5	1e-10	1e-10	35	35.0	36
1245	ATP8B1	ATP8B1	NA	NA	NA	6.65107975797e-05	0.5	1e-10	1e-10	12	12.0	12
1246	CNRIP1	CNRIP1	NA	NA	NA	7.85863388863e-07	0.5	1e-10	1e-10	2	2.0	2
1247	LBX2	LBX2	1.850945346	0.0525616602174	0.0641774162063	0.13095123312	0.5	1e-10	1e-10	41	43.0	43
1248	LBX2	LBX2	NA	NA	NA	0.13095123312	0.5	1e-10	1e-10	41	43.0	43
1249	MAP4K4	MAP4K4	NA	NA	NA	0.000467702514249	0.5	1e-10	1e-10	21	21.0	21
1250	EVI5	EVI5	-1.85045194267	-0.205374185436	0.0642484384328	0.00801477071225	0.5	1e-10	1e-10	143	144.0	148
1251	VPS16	VPS16	NA	NA	NA	0.000723683761648	0.5	1e-10	1e-10	23	23.0	23
1252	SCGB2B2	SCGB2B2	-1.84895615053	-4.07334670943	0.0644641446878	2.18391285667e-05	0.5	1e-10	1e-10	29	29.0	29
1253	UQCC2	UQCC2	NA	NA	NA	0.0210969040612	0.5	1e-10	1e-10	53	53.0	53
1254	CRYBB1	CRYBB1	NA	NA	NA	5.41401538654e-06	0.5	1e-10	1e-10	11	11.0	11
1255	SERPINA11	SERPINA11	1.8481641233	0.00126029914449	0.064578603747	238.084807132	0.5	1e-10	1e-10	116	116.0	119
1256	TUBA1B	TUBA1B	1.8479352605	0.0717640078052	0.0646117088524	0.0649668348056	0.5	1e-10	1e-10	24	24.0	25
1257	KCNS3	KCNS3	-1.84737242152	-0.159997019149	0.0646931833366	0.0128818138773	0.5	1e-10	1e-10	34	34.0	35
1258	KCNS3	KCNS3	NA	NA	NA	0.0128818138773	0.5	1e-10	1e-10	34	34.0	35
1259	ABTB1	ABTB1	NA	NA	NA	1.5830440253e-07	0.5	1e-10	1e-10	1	1.0	1
1260	RHEBL1	RHEBL1	-1.84697785701	-7.59898218847	0.0647503495655	6.32343881213e-06	0.5	1e-10	1e-10	6	6.0	6
1261	C8G	C8G	NA	NA	NA	252.78963983	0.5	1e-10	1e-10	90	114.0	128
1262	MRPL40	MRPL40	NA	NA	NA	0.000215850400925	0.5	1e-10	1e-10	1	1.0	1
1263	CAPZA1	CAPZA1	-1.84522682414	-0.115202961622	0.0650045500163	0.0244227987828	0.5	1e-10	1e-10	19	19.0	19
1264	EXT2	EXT2	-1.84495032342	-0.223338890209	0.0650447652619	0.00712668338902	0.5	1e-10	1e-10	66	66.0	66
1265	TUFM	TUFM	1.84484699406	0.0338382513078	0.0650597991176	0.297650454595	0.5	1e-10	1e-10	47	47.0	47
1266	FAM49A	FAM49A	NA	NA	NA	3.09001504142e-07	0.5	1e-10	1e-10	1	1.0	1
1267	MPP7	MPP7	-1.8442660378	-15.3146542922	0.0651443784364	1.49887417119e-06	0.5	1e-10	1e-10	7	7.0	7
1268	KLRC1	KLRC1	1.84411987163	1.532452375	0.0651656725136	0.000161253640552	0.5	1e-10	1e-10	26	26.0	27
1269	PPP1R1C	PPP1R1C	NA	NA	NA	0.0001292658607	0.5	1e-10	1e-10	9	9.0	10
1270	PPP1R1C	PPP1R1C	NA	NA	NA	0.0001292658607	0.5	1e-10	1e-10	9	9.0	10
1271	KDM1B	KDM1B	NA	NA	NA	1.14937041578e-08	0.5	1e-10	1e-10	4	4.0	4
1272	TRPS1	TRPS1	1.84340429306	20.9690073323	0.0652700037484	6.76800963442e-07	0.5	1e-10	1e-10	1	1.0	1
1273	HIST1H4I	HIST1H4I	-1.84336154909	-1.32698349933	0.0652762401702	0.000195540792596	0.5	1e-10	1e-10	15	15.0	21
1274	AS3MT	AS3MT	1.84329619312	0.0144384958706	0.0652857766717	1.59866250841	0.5	1e-10	1e-10	52	53.0	54
1275	AFG3L2	AFG3L2	-1.84293696745	-0.122635201024	0.0653382140732	0.0224833977077	0.5	1e-10	1e-10	59	60.0	61
1276	TSPAN13	TSPAN13	1.84290401938	0.0645373268159	0.0653430253539	0.0849474461993	0.5	1e-10	1e-10	15	16.0	16
1277	ACOT4	ACOT4	-1.84245092166	-0.131980474529	0.0654092191239	0.0193476749282	0.5	1e-10	1e-10	19	19.0	20
1278	SBNO1	SBNO1	NA	NA	NA	7.59657496363e-06	0.5	1e-10	1e-10	8	8.0	8
1279	PIP4K2C	PIP4K2C	-1.84053727859	-0.559137943651	0.0656893964811	0.000941449746179	0.5	1e-10	1e-10	47	47.0	47
1280	LTK	LTK	-1.84052384792	-0.483095869264	0.0656913663626	0.00151554064037	0.5	1e-10	1e-10	6	6.0	6
1281	FBXO17	FBXO17	-1.83885813846	-0.0135533007462	0.0659360543464	2.12945659047	0.5	1e-10	1e-10	129	130.0	139
1282	SERP1	SERP1	1.83836153857	0.0662508424498	0.0660091486368	0.0819766899804	0.5	1e-10	1e-10	12	12.0	12
1283	GOLGA5	GOLGA5	-1.83820714484	-0.363446104634	0.0660318873748	0.00267384656175	0.5	1e-10	1e-10	4	4.0	4
1284	RAB3D	RAB3D	1.83755651898	12.0461476488	0.0661277809171	2.08136316514e-06	0.5	1e-10	1e-10	12	12.0	12
1285	GTF2A2	GTF2A2	NA	NA	NA	0.00082352190512	0.5	1e-10	1e-10	6	6.0	6
1286	GTF2A2	GTF2A2	NA	NA	NA	0.00082352190512	0.5	1e-10	1e-10	6	6.0	6
1287	ZNF131	ZNF131	-1.8371391843	-0.69909602486	0.0661893508462	0.000704080721493	0.5	1e-10	1e-10	83	83.0	84
1288	DCAF15	DCAF15	1.83706475403	2.40999596693	0.0662003366022	6.32187284924e-05	0.5	1e-10	1e-10	17	17.0	17
1289	LRRC8A	LRRC8A	1.83663585291	0.361003020821	0.0662636708069	0.00252452655676	0.5	1e-10	1e-10	9	11.0	11
1290	SUCLG1	SUCLG1	-1.83629179727	-0.0862574283068	0.0663145122769	0.0416861854386	0.5	1e-10	1e-10	23	23.0	24
1291	SUCLG1	SUCLG1	NA	NA	NA	0.0416861854386	0.5	1e-10	1e-10	23	23.0	24
1292	IFI27L2	IFI27L2	1.83584669955	0.55952096596	0.0663803325162	0.00103839299561	0.5	1e-10	1e-10	15	15.0	15
1293	ERLIN1	ERLIN1	-1.83559902695	-0.0362731713167	0.066416981187	0.235458230143	0.5	1e-10	1e-10	8	10.0	12
1294	DAZAP1	DAZAP1	1.83540292116	0.475352531487	0.0664460112223	0.00156813570632	0.5	1e-10	1e-10	10	11.0	11
1295	LRR1	LRR1	-1.8353592585	-0.225558064867	0.0664524761387	0.00651423897436	0.5	1e-10	1e-10	27	27.0	27
1296	ZNF669	ZNF669	-1.83502228161	-1.15903815692	0.0665023880879	0.000258455148496	0.5	1e-10	1e-10	20	20.0	20
1297	FAM173A	FAM173A	-1.83501873345	-0.375046638143	0.0665029137943	0.00253388535925	0.5	1e-10	1e-10	9	14.0	14
1298	SUGP2	SUGP2	-1.83452520594	-0.666614751239	0.0665760697238	0.000716785609919	0.5	1e-10	1e-10	21	21.0	22
1299	GSTP1	GSTP1	NA	NA	NA	0.0212098097543	0.5	1e-10	1e-10	46	48.0	49
1300	AKAP2	AKAP2	NA	NA	NA	0.000808162415152	0.5	1e-10	1e-10	19	19.0	19
1301	GKAP1	GKAP1	NA	NA	NA	0.000466669173271	0.5	1e-10	1e-10	27	27.0	28
1302	PIK3CB	PIK3CB	1.83269710567	1.4664789824	0.066847627967	0.000158263047914	0.5	1e-10	1e-10	5	6.0	6
1303	C10orf35	C10orf35	NA	NA	NA	4.97138075083e-07	0.5	1e-10	1e-10	1	1.0	1
1304	BNIP3	BNIP3	-1.83199155318	-0.03995670998	0.0669526790772	0.19960116452	0.5	1e-10	1e-10	16	16.0	17
1305	ARHGEF1	ARHGEF1	NA	NA	NA	1.33194847755e-05	0.5	1e-10	1e-10	1	1.0	1
1306	ADORA2B	ADORA2B	1.83070774701	1.61744625674	0.0671441761559	0.000120536232349	0.5	1e-10	1e-10	26	26.0	26
1307	KLC1	KLC1	NA	NA	NA	1.39298939454e-07	0.5	1e-10	1e-10	2	2.0	2
1308	F12	F12	1.82971549232	0.00103596717382	0.0672924930681	295.948573709	0.5	1e-10	1e-10	12	12.0	13
1309	SPPL2A	SPPL2A	-1.82916937493	-0.0445606060444	0.0673742387355	0.169902496869	0.5	1e-10	1e-10	37	38.0	38
1310	SPPL2A	SPPL2A	NA	NA	NA	0.169902496869	0.5	1e-10	1e-10	37	38.0	38
1311	ASNA1	ASNA1	1.82841138372	0.461408005138	0.0674878341758	0.00174448560079	0.5	1e-10	1e-10	14	15.0	16
1312	SENP5	SENP5	-1.82761063464	-0.517759215939	0.0676080086	0.00119428351962	0.5	1e-10	1e-10	14	14.0	14
1313	GCNT4	GCNT4	1.82738622253	17.1712821295	0.0676417193755	1.10891586992e-06	0.5	1e-10	1e-10	4	4.0	4
1314	SASH1	SASH1	1.82678487443	3.97408790753	0.0677321209656	2.87051022059e-05	0.5	1e-10	1e-10	5	5.0	5
1315	FAM185A	FAM185A	NA	NA	NA	1.34488525247e-06	0.5	1e-10	1e-10	8	8.0	8
1316	JAKMIP2	JAKMIP2	1.82615457645	2.08661500838	0.0678269812899	7.16436777972e-05	0.5	1e-10	1e-10	25	25.0	26
1317	CCL16	CCL16	-1.82549220564	-0.00320081286544	0.0679267863325	36.2391835558	0.5	1e-10	1e-10	105	113.0	118
1318	FMOD	FMOD	1.82516584086	0.0772649369112	0.0679760068879	0.0615747163114	0.5	1e-10	1e-10	52	54.0	56
1319	TRIB2	TRIB2	1.82379878129	0.263775122786	0.0681824982106	0.00479042681338	0.5	1e-10	1e-10	17	18.0	18
1320	TRIB2	TRIB2	NA	NA	NA	0.00479042681338	0.5	1e-10	1e-10	17	18.0	18
1321	DLK2	DLK2	1.82335678083	348.425562859	0.0682493716345	2.81619802764e-09	0.5	1e-10	1e-10	2	2.0	2
1322	GPSM1	GPSM1	-1.8219992747	-6.78793474346	0.0684550957027	8.70233324536e-06	0.5	1e-10	1e-10	3	3.0	3
1323	TCHH	TCHH	NA	NA	NA	1.32461056098e-07	0.5	1e-10	1e-10	15	15.0	15
1324	UGT3A2	UGT3A2	-1.82188513518	-10.8830790656	0.0684724162499	2.7791924414e-06	0.5	1e-10	1e-10	7	7.0	7
1325	ZNF670	ZNF670	-1.8206820595	-1.43015246272	0.0686552008551	0.000164653369507	0.5	1e-10	1e-10	81	81.0	86
1326	ZNF709	ZNF709	NA	NA	NA	1.31863993695e-05	0.5	1e-10	1e-10	25	25.0	25
1327	VPS54	VPS54	-1.81947838922	-0.519430771354	0.0688384769098	0.00112790243587	0.5	1e-10	1e-10	8	8.0	8
1328	C5orf15	C5orf15	NA	NA	NA	0.000103219545459	0.5	1e-10	1e-10	1	1.0	1
1329	CARF	CARF	1.81803888186	1.90599927744	0.0690581902245	8.89458319461e-05	0.5	1e-10	1e-10	26	26.0	27
1330	NBEAL2	NBEAL2	NA	NA	NA	0.00078517318785	0.5	1e-10	1e-10	4	4.0	4
1331	PMFBP1	PMFBP1	-1.81769517593	-0.423210908375	0.0691107354806	0.00172572078012	0.5	1e-10	1e-10	20	20.0	21
1332	LOH12CR1	LOH12CR1	-1.81704082655	-0.442231590586	0.0692108622326	0.0016377150386	0.5	1e-10	1e-10	16	16.0	16
1333	CFH	CFH	-1.81677901981	-0.00540191108098	0.0692509565409	10.7357711964	0.5	1e-10	1e-10	23	23.0	25
1334	KNG1	KNG1	-1.81610065797	-0.0018915893912	0.06935493281	94.2644933012	0.5	1e-10	1e-10	37	37.0	39
1335	KIF13A	KIF13A	1.81528543438	9.4363854286	0.0694800562173	3.62037204491e-06	0.5	1e-10	1e-10	4	4.0	4
1336	ANGEL1	ANGEL1	-1.81511160141	-0.149059286964	0.0695067606796	0.0145366718622	0.5	1e-10	1e-10	83	85.0	87
1337	KIF22	KIF22	NA	NA	NA	0.00274885073973	0.5	1e-10	1e-10	6	6.0	7
1338	KIF22	KIF22	NA	NA	NA	0.00274885073973	0.5	1e-10	1e-10	6	6.0	7
1339	MAPK12	MAPK12	-1.81454362883	-0.614624146011	0.0695940721809	0.00085926420537	0.5	1e-10	1e-10	57	60.0	61
1340	TMEM17	TMEM17	-1.81452796371	-0.673767298308	0.0695964815747	0.000706101956304	0.5	1e-10	1e-10	24	24.0	24
1341	CDCA4	CDCA4	NA	NA	NA	1.23671132869e-05	0.5	1e-10	1e-10	10	12.0	12
1342	MTPAP	MTPAP	-1.81276418546	-1.59952789207	0.0698682000241	0.000135936882983	0.5	1e-10	1e-10	45	45.0	45
1343	PTBP2	PTBP2	NA	NA	NA	8.61700343579e-06	0.5	1e-10	1e-10	10	10.0	10
1344	ARL17A	ARL17A	1.81235187197	0.826903364137	0.0699318442968	0.000531871877428	0.5	1e-10	1e-10	152	153.0	184
1345	LRIF1	LRIF1	-1.81215315211	-0.436731972744	0.069962535471	0.00186791069883	0.5	1e-10	1e-10	14	14.0	14
1346	POC1A	POC1A	1.8117009064	0.102228422369	0.0700324235103	0.0282688699952	0.5	1e-10	1e-10	61	62.0	64
1347	CSGALNACT2	CSGALNACT2	1.81086579554	0.130896687913	0.0701616284101	0.0194625718915	0.5	1e-10	1e-10	61	61.0	61
1348	SLC10A5	SLC10A5	1.81085841049	2.39409859782	0.0701627718661	5.43196074546e-05	0.5	1e-10	1e-10	7	7.0	7
1349	PACRG	PACRG	1.81060310457	1.50547128521	0.0702023112887	0.000139556981627	0.5	1e-10	1e-10	138	139.0	140
1350	VIPAS39	VIPAS39	1.80989959248	0.292383533589	0.0703113593576	0.00338724643755	0.5	1e-10	1e-10	55	55.0	55
1351	THOC7	THOC7	NA	NA	NA	2.01619215359e-05	0.5	1e-10	1e-10	1	1.0	1
1352	PLCH2	PLCH2	-1.80969404328	-0.34638132891	0.0703432467862	0.00318655341408	0.5	1e-10	1e-10	11	13.0	14
1353	PLCH2	PLCH2	NA	NA	NA	0.00318655341408	0.5	1e-10	1e-10	11	13.0	14
1354	INO80E	INO80E	1.80957623147	0.0691697713254	0.0703615286128	0.0649230152502	0.5	1e-10	1e-10	78	79.0	83
1355	MAATS1	MAATS1	-1.80859741908	-0.63195939346	0.0705135697541	0.000796381473335	0.5	1e-10	1e-10	23	23.0	23
1356	APBB1IP	APBB1IP	-1.80806369649	-0.0334832858251	0.0705965875665	0.299498629742	0.5	1e-10	1e-10	42	44.0	46
1357	UBR5	UBR5	NA	NA	NA	0.000412712825019	0.5	1e-10	1e-10	4	4.0	4
1358	LRP5L	LRP5L	1.80707180791	0.0316877098588	0.0707510836778	0.348982157643	0.5	1e-10	1e-10	95	98.0	104
1359	CYBA	CYBA	1.80668622827	1.49562972748	0.0708112161834	0.000148178032564	0.5	1e-10	1e-10	3	3.0	3
1360	CYBA	CYBA	NA	NA	NA	0.000148178032564	0.5	1e-10	1e-10	3	3.0	3
1361	SARDH	SARDH	1.80638167207	0.0147770003767	0.0708587424156	1.79295655094	0.5	1e-10	1e-10	219	244.0	254
1362	CREBZF	CREBZF	1.80600294038	0.130955691683	0.0709178802775	0.0196217042016	0.5	1e-10	1e-10	44	44.0	44
1363	KCNJ11	KCNJ11	-1.80571059077	-3.25102011679	0.0709635574971	3.13134513299e-05	0.5	1e-10	1e-10	2	2.0	2
1364	XAB2	XAB2	1.80525134337	0.0932375877434	0.0710353598305	0.0373128690558	0.5	1e-10	1e-10	29	29.0	29
1365	NPC1	NPC1	1.80481761615	0.245972169876	0.0711032268188	0.00531616860326	0.5	1e-10	1e-10	23	23.0	23
1366	SERPINA12	SERPINA12	1.80361119587	0.127897310996	0.0712922797013	0.0194152050325	0.5	1e-10	1e-10	52	55.0	55
1367	SCRN2	SCRN2	-1.80355190517	-0.0251139914956	0.0713015815012	0.47764750627	0.5	1e-10	1e-10	41	42.0	43
1368	TYW3	TYW3	-1.80289617793	-0.794149929754	0.0714045213815	0.000477313383608	0.5	1e-10	1e-10	52	52.0	53
1369	TYW3	TYW3	NA	NA	NA	0.000477313383608	0.5	1e-10	1e-10	52	52.0	53
1370	RDH12	RDH12	1.80264089522	1.80834501751	0.0714446300724	0.000100888329181	0.5	1e-10	1e-10	11	11.0	11
1371	BTBD2	BTBD2	-1.80225275915	-0.347457728553	0.071505647368	0.0031100920688	0.5	1e-10	1e-10	16	16.0	16
1372	NTN1	NTN1	-1.80203929377	-0.342339699173	0.0715392235915	0.0027588883486	0.5	1e-10	1e-10	16	17.0	17
1373	IL12RB1	IL12RB1	1.80167299242	1.01782461375	0.0715968696702	0.000299732254391	0.5	1e-10	1e-10	49	49.0	51
1374	NUMB	NUMB	-1.80156355692	-0.266531555015	0.0716140992866	0.00455240685543	0.5	1e-10	1e-10	30	30.0	30
1375	MRPL21	MRPL21	1.80031507583	0.0850994939408	0.0718109017576	0.0416547149529	0.5	1e-10	1e-10	109	111.0	112
1376	GPR27	GPR27	1.80014886415	13.8696758624	0.0718371356781	1.65206726091e-06	0.5	1e-10	1e-10	2	2.0	2
1377	MIIP	MIIP	NA	NA	NA	4.39137617675e-08	0.5	1e-10	1e-10	1	1.0	1
1378	SZT2	SZT2	-1.79926333215	-1.04032191835	0.0719770354561	0.000277561600465	0.5	1e-10	1e-10	52	52.0	52
1379	SZT2	SZT2	NA	NA	NA	0.000277561600465	0.5	1e-10	1e-10	52	52.0	52
1380	NLRC4	NLRC4	-1.79896769555	-4.69480863159	0.0720237909302	1.54527750815e-05	0.5	1e-10	1e-10	17	17.0	19
1381	PRPF40A	PRPF40A	NA	NA	NA	1.50120414926e-05	0.5	1e-10	1e-10	11	11.0	11
1382	NELFA	NELFA	-1.7984694481	-0.900835809539	0.0721026459726	0.000366021964681	0.5	1e-10	1e-10	37	40.0	42
1383	POM121C	POM121C	-1.79830453842	-0.243404787027	0.0721287609419	0.00576846346969	0.5	1e-10	1e-10	23	23.0	24
1384	ZBTB7B	ZBTB7B	-1.79802192391	-0.0986173429047	0.0721735335694	0.0327998622297	0.5	1e-10	1e-10	54	54.0	55
1385	ZBTB7B	ZBTB7B	NA	NA	NA	0.0327998622297	0.5	1e-10	1e-10	54	54.0	55
1386	ANO10	ANO10	NA	NA	NA	2.10315563797e-06	0.5	1e-10	1e-10	4	4.0	4
1387	USP38	USP38	NA	NA	NA	8.97160813265e-05	0.5	1e-10	1e-10	3	3.0	3
1388	CC2D1B	CC2D1B	1.79717651951	0.115170419344	0.0723076009252	0.0254138071909	0.5	1e-10	1e-10	72	73.0	73
1389	CC2D1B	CC2D1B	NA	NA	NA	0.0254138071909	0.5	1e-10	1e-10	72	73.0	73
1390	ZNF844	ZNF844	-1.79688901869	-1.73790615157	0.0723532403068	0.00010675240529	0.5	1e-10	1e-10	17	17.0	17
1391	MT3	MT3	NA	NA	NA	6.12088957732e-07	0.5	1e-10	1e-10	4	4.0	4
1392	MT3	MT3	NA	NA	NA	6.12088957732e-07	0.5	1e-10	1e-10	4	4.0	4
1393	SRSF9	SRSF9	1.79551199406	0.350558865342	0.0725721635286	0.00245003048363	0.5	1e-10	1e-10	9	10.0	10
1394	STT3A	STT3A	-1.7953904523	-1.25036623486	0.072591512591	0.000197855501587	0.5	1e-10	1e-10	10	10.0	10
1395	PLEKHA1	PLEKHA1	-1.79443595916	-0.155673514592	0.0727436117221	0.0133800289895	0.5	1e-10	1e-10	29	29.0	29
1396	ENKUR	ENKUR	-1.79442770876	-3.10260648456	0.0727449275652	3.37785637304e-05	0.5	1e-10	1e-10	19	21.0	21
1397	GRIN2D	GRIN2D	NA	NA	NA	1.15659995291e-07	0.5	1e-10	1e-10	2	2.0	2
1398	ATL2	ATL2	1.79361680702	0.117282774272	0.0728743520595	0.0224658637879	0.5	1e-10	1e-10	30	30.0	31
1399	DHRS12	DHRS12	-1.79332620503	-0.17855669721	0.0729207796198	0.0110917399268	0.5	1e-10	1e-10	73	73.0	74
1400	GATSL3	GATSL3	-1.79283131108	-0.388662422797	0.0729999012628	0.00204300229608	0.5	1e-10	1e-10	11	11.0	11
1401	COPS6	COPS6	NA	NA	NA	0.000588917295279	0.5	1e-10	1e-10	12	12.0	12
1402	C7orf73	C7orf73	-1.79238232375	-0.0440805063773	0.0730717443022	0.153971807753	0.5	1e-10	1e-10	89	89.0	91
1403	TMPRSS3	TMPRSS3	1.79221345327	0.202648040222	0.0730987804511	0.00886936184802	0.5	1e-10	1e-10	161	168.0	173
1404	ZHX1	ZHX1	-1.79213027814	-0.402329563012	0.0731120997898	0.00193827284499	0.5	1e-10	1e-10	24	25.0	25
1405	CCDC102B	CCDC102B	NA	NA	NA	1.46624953563e-06	0.5	1e-10	1e-10	10	10.0	10
1406	MIEN1	MIEN1	-1.78952988682	-0.375214247138	0.0735295186995	0.00231868079923	0.5	1e-10	1e-10	10	10.0	10
1407	NBAS	NBAS	NA	NA	NA	4.90907535891e-05	0.5	1e-10	1e-10	79	81.0	81
1408	TRIM66	TRIM66	1.78915216307	0.03721667972	0.0735903133088	0.221294991861	0.5	1e-10	1e-10	107	107.0	107
1409	NEK2	NEK2	-1.78884482673	-0.377395136381	0.073639809393	0.00246533825832	0.5	1e-10	1e-10	41	41.0	42
1410	FAM65B	FAM65B	NA	NA	NA	3.06571738131e-05	0.5	1e-10	1e-10	5	5.0	5
1411	C8orf46	C8orf46	1.788470186	0.117207577105	0.0737001815687	0.023076083456	0.5	1e-10	1e-10	14	14.0	14
1412	MAN2B1	MAN2B1	-1.78777312968	-0.088587054969	0.0738126177033	0.0383128892219	0.5	1e-10	1e-10	45	45.0	46
1413	G2E3	G2E3	NA	NA	NA	3.64644071882e-07	0.5	1e-10	1e-10	22	22.0	22
1414	SNW1	SNW1	NA	NA	NA	9.43835661798e-05	0.5	1e-10	1e-10	8	8.0	8
1415	CAMKK2	CAMKK2	NA	NA	NA	0.000224660230216	0.5	1e-10	1e-10	2	2.0	2
1416	NT5M	NT5M	-1.78328888275	-6.8344962329	0.0745392901683	6.86634606718e-06	0.5	1e-10	1e-10	6	6.0	6
1417	MAP3K11	MAP3K11	-1.78319764239	-0.0402240269345	0.0745541361275	0.193792914555	0.5	1e-10	1e-10	28	28.0	28
1418	USO1	USO1	NA	NA	NA	0.00216464251593	0.5	1e-10	1e-10	6	6.0	6
1419	CDIPT	CDIPT	NA	NA	NA	0.000395861262183	0.5	1e-10	1e-10	4	4.0	4
1420	PDCD11	PDCD11	1.77894198781	1.54546138284	0.0752492733791	0.00013093441158	0.5	1e-10	1e-10	18	18.0	18
1421	MON1A	MON1A	NA	NA	NA	5.04184958352e-05	0.5	1e-10	1e-10	22	22.0	22
1422	ANKRD50	ANKRD50	1.77838473794	2.15370981569	0.0753406875704	6.93840103075e-05	0.5	1e-10	1e-10	53	53.0	54
1423	CYSTM1	CYSTM1	-1.77789328444	-0.111760230905	0.0754213833941	0.0262419718173	0.5	1e-10	1e-10	48	48.0	49
1424	THEMIS	THEMIS	-1.77781164604	-23.7138116546	0.0754347951108	5.48186076566e-07	0.5	1e-10	1e-10	28	28.0	28
1425	EIF5AL1	EIF5AL1	1.77732398769	2.81993516625	0.0755149491323	4.907848091e-05	0.5	1e-10	1e-10	7	8.0	8
1426	ITGAX	ITGAX	1.77728431111	3.04115455465	0.0755214736358	3.33741104451e-05	0.5	1e-10	1e-10	2	2.0	2
1427	C1orf177	C1orf177	-1.7769587455	-1.45943818607	0.0755750277269	0.000146453502765	0.5	1e-10	1e-10	41	41.0	41
1428	C1orf177	C1orf177	NA	NA	NA	0.000146453502765	0.5	1e-10	1e-10	41	41.0	41
1429	TUSC2	TUSC2	-1.77580091394	-0.0815077833407	0.0757657370325	0.0471705758036	0.5	1e-10	1e-10	98	101.0	114
1430	CYP7B1	CYP7B1	1.77544725297	0.897178600238	0.0758240676397	0.000379644714571	0.5	1e-10	1e-10	12	12.0	12
1431	BST1	BST1	-1.7752931589	-13.213398081	0.0758494944024	1.82169239497e-06	0.5	1e-10	1e-10	4	4.0	4
1432	VEGFB	VEGFB	NA	NA	NA	0.0017936804781	0.5	1e-10	1e-10	17	17.0	17
1433	MAML2	MAML2	NA	NA	NA	1.30523415639e-07	0.5	1e-10	1e-10	1	1.0	1
1434	NUCKS1	NUCKS1	NA	NA	NA	0.0342655246551	0.5	1e-10	1e-10	31	31.0	32
1435	RNF207	RNF207	NA	NA	NA	3.22545036966e-05	0.5	1e-10	1e-10	8	9.0	9
1436	ORC5	ORC5	NA	NA	NA	1.37107878018e-06	0.5	1e-10	1e-10	3	3.0	3
1437	ERO1LB	ERO1LB	NA	NA	NA	0.00128131101283	0.5	1e-10	1e-10	13	13.0	13
1438	FADS3	FADS3	-1.7715129821	-0.0993303691929	0.0764754358034	0.0307022207359	0.5	1e-10	1e-10	39	40.0	40
1439	XPO5	XPO5	NA	NA	NA	1.19198501919e-06	0.5	1e-10	1e-10	1	1.0	1
1440	MYADM	MYADM	NA	NA	NA	0.054999031545	0.5	1e-10	1e-10	80	86.0	88
1441	ZSCAN30	ZSCAN30	1.77093343652	1.9213239621	0.0765717713298	8.29650461184e-05	0.5	1e-10	1e-10	17	17.0	17
1442	SREBF1	SREBF1	-1.770890874	-0.00256661211056	0.0765788502236	47.433525287	0.5	1e-10	1e-10	52	52.0	54
1443	SNX9	SNX9	-1.77059188077	-0.232870950332	0.0766285930906	0.00559632577674	0.5	1e-10	1e-10	38	38.0	39
1444	CYP2U1	CYP2U1	-1.77029386584	-1.32133943828	0.0766781994109	0.000181125499662	0.5	1e-10	1e-10	36	36.0	36
1445	CRIP3	CRIP3	-1.77012430435	-0.0218564494162	0.0767064355938	0.648941964248	0.5	1e-10	1e-10	102	111.0	112
1446	TMX4	TMX4	1.76957238921	0.5456177265	0.0767984018174	0.00101487486187	0.5	1e-10	1e-10	62	62.0	63
1447	IGFBP1	IGFBP1	1.76880827786	0.000971582190114	0.0769258748725	341.331991349	0.5	1e-10	1e-10	12	12.0	12
1448	SLC25A30	SLC25A30	NA	NA	NA	0.000393671862634	0.5	1e-10	1e-10	4	4.0	4
1449	CBL	CBL	1.76755654182	9.87090041308	0.0771350686456	2.47047604101e-06	0.5	1e-10	1e-10	9	9.0	9
1450	NUDT15	NUDT15	-1.76687858718	-2.00912042958	0.0772485637962	7.87914188498e-05	0.5	1e-10	1e-10	38	38.0	38
1451	CRLF1	CRLF1	NA	NA	NA	0.000217924911431	0.5	1e-10	1e-10	14	14.0	14
1452	METTL10	METTL10	1.76651515404	0.166825499218	0.0773094614781	0.0102605532189	0.5	1e-10	1e-10	52	52.0	53
1453	TBCE	TBCE	-1.76631146973	-0.186547942057	0.0773436083816	0.00862940993467	0.5	1e-10	1e-10	41	41.0	41
1454	ANLN	ANLN	-1.76629049283	-0.358536597248	0.0773471257786	0.0023852407704	0.5	1e-10	1e-10	47	48.0	50
1455	GATAD2B	GATAD2B	1.76573267489	0.605958710518	0.0774407082269	0.000892829195168	0.5	1e-10	1e-10	52	54.0	56
1456	ODF2	ODF2	NA	NA	NA	7.77369253794e-05	0.5	1e-10	1e-10	4	4.0	4
1457	GBA	GBA	1.7644496555	0.217423828929	0.0776563043511	0.00632456377389	0.5	1e-10	1e-10	31	31.0	31
1458	TMEM203	TMEM203	NA	NA	NA	8.66242172102e-09	0.5	1e-10	1e-10	1	1.0	1
1459	AKAP11	AKAP11	NA	NA	NA	0.000238468286701	0.5	1e-10	1e-10	43	44.0	46
1460	HS2ST1	HS2ST1	NA	NA	NA	4.60196398959e-06	0.5	1e-10	1e-10	1	1.0	1
1461	HS2ST1	HS2ST1	NA	NA	NA	4.60196398959e-06	0.5	1e-10	1e-10	1	1.0	1
1462	TUFT1	TUFT1	1.76290634688	0.305758437755	0.0779162864183	0.00331082104883	0.5	1e-10	1e-10	9	9.0	9
1463	TUFT1	TUFT1	NA	NA	NA	0.00331082104883	0.5	1e-10	1e-10	9	9.0	9
1464	VCPKMT	VCPKMT	NA	NA	NA	0.00136303436698	0.5	1e-10	1e-10	51	51.0	51
1465	CNTD2	CNTD2	-1.76224020117	-0.0415014268179	0.0780287224939	0.19803884774	0.5	1e-10	1e-10	113	113.0	114
1466	DDX27	DDX27	1.76126693211	0.666301378024	0.0781932341603	0.000696488715091	0.5	1e-10	1e-10	23	24.0	24
1467	SREK1IP1	SREK1IP1	1.76058471125	5.49834110933	0.0783087181899	9.54704193692e-06	0.5	1e-10	1e-10	20	20.0	20
1468	MAPK8IP1	MAPK8IP1	NA	NA	NA	3.24237699388e-07	0.5	1e-10	1e-10	1	1.0	1
1469	PNPO	PNPO	1.75939526798	0.018399497318	0.0785103951142	0.891096155133	0.5	1e-10	1e-10	99	100.0	100
1470	TRAF5	TRAF5	NA	NA	NA	5.71429270428e-06	0.5	1e-10	1e-10	4	4.0	4
1471	EIF1B	EIF1B	NA	NA	NA	0.000563468592501	0.5	1e-10	1e-10	7	7.0	7
1472	GLTSCR1L	GLTSCR1L	1.75904859413	2.16433081158	0.0785692551394	6.60345224187e-05	0.5	1e-10	1e-10	30	30.0	30
1473	TNKS	TNKS	-1.75887405322	-4.64703973492	0.0785989031597	1.37153996189e-05	0.5	1e-10	1e-10	19	19.0	20
1474	DPH3	DPH3	NA	NA	NA	0.000859081321337	0.5	1e-10	1e-10	26	26.0	26
1475	ZNF174	ZNF174	NA	NA	NA	7.87244437147e-09	0.5	1e-10	1e-10	1	1.0	1
1476	SH3D19	SH3D19	NA	NA	NA	0.00167126483397	0.5	1e-10	1e-10	17	17.0	17
1477	CMTM3	CMTM3	NA	NA	NA	0.000151073470288	0.5	1e-10	1e-10	7	7.0	7
1478	USP6	USP6	1.75793684511	0.930996185582	0.0787582557369	0.000356158882319	0.5	1e-10	1e-10	36	36.0	36
1479	PPCDC	PPCDC	1.75754014841	0.17166140955	0.0788257848196	0.0118325097495	0.5	1e-10	1e-10	77	78.0	81
1480	PPCDC	PPCDC	NA	NA	NA	0.0118325097495	0.5	1e-10	1e-10	77	78.0	81
1481	ZNF407	ZNF407	1.75711221834	18.3589183623	0.0788986835188	1.18027157496e-06	0.5	1e-10	1e-10	14	15.0	16
1482	RUVBL2	RUVBL2	1.75701301774	0.226996823288	0.0789155903588	0.00825138269115	0.5	1e-10	1e-10	14	14.0	14
1483	SCCPDH	SCCPDH	-1.75660565033	-0.00943860555053	0.0789850492199	3.37007973255	0.5	1e-10	1e-10	105	106.0	111
1484	NDUFA5	NDUFA5	NA	NA	NA	4.55262688385e-06	0.5	1e-10	1e-10	2	2.0	2
1485	NCOR1	NCOR1	1.75596806057	0.251653682375	0.0790938623474	0.00477252144765	0.5	1e-10	1e-10	25	25.0	26
1486	MT1H	MT1H	-1.75569328889	-0.000567557595445	0.0791407933491	974.581218314	0.5	1e-10	1e-10	44	47.0	49
1487	KLHL22	KLHL22	1.75559103816	24.1018992429	0.079158263554	5.20177513995e-07	0.5	1e-10	1e-10	2	2.0	2
1488	SIK1	SIK1	NA	NA	NA	0.00135689974298	0.5	1e-10	1e-10	2	2.0	2
1489	ANAPC5	ANAPC5	NA	NA	NA	0.000453260244483	0.5	1e-10	1e-10	3	3.0	3
1490	KIF25	KIF25	1.75513967122	0.942030617734	0.0792354200312	0.000336649859022	0.5	1e-10	1e-10	40	42.0	45
1491	MAFF	MAFF	-1.75452711346	-0.359302615691	0.079340228209	0.00227329734448	0.5	1e-10	1e-10	9	9.0	9
1492	NUBP1	NUBP1	NA	NA	NA	4.48475061956e-07	0.5	1e-10	1e-10	1	1.0	1
1493	ERCC5	ERCC5	NA	NA	NA	0.000612406003829	0.5	1e-10	1e-10	18	18.0	18
1494	FAM153A	FAM153A	1.75408173477	0.975894298247	0.0794165029291	0.000320674943143	0.5	1e-10	1e-10	51	53.0	59
1495	CAMLG	CAMLG	1.75349662335	0.226515801561	0.0795167986195	0.00624014123876	0.5	1e-10	1e-10	56	56.0	59
1496	CAMK2G	CAMK2G	NA	NA	NA	2.29988588047e-05	0.5	1e-10	1e-10	10	10.0	10
1497	LSM14A	LSM14A	-1.75198553072	-0.7678912307	0.079776295964	0.000521520857809	0.5	1e-10	1e-10	38	38.0	40
1498	MBTPS1	MBTPS1	NA	NA	NA	0.0204563189274	0.5	1e-10	1e-10	69	71.0	71
1499	NUP54	NUP54	1.75116060612	0.201869071744	0.0799182490454	0.00597805706383	0.5	1e-10	1e-10	97	97.0	100
1500	RPP25	RPP25	NA	NA	NA	1.15562980614e-05	0.5	1e-10	1e-10	8	8.0	8
1501	RPP25	RPP25	NA	NA	NA	1.15562980614e-05	0.5	1e-10	1e-10	8	8.0	8
1502	GOLGA6L20	GOLGA6L20	-1.75067692552	-1.10325584013	0.080001576257	0.00024125665372	0.5	1e-10	1e-10	103	103.0	107
1503	GOLGA6L20	GOLGA6L20	NA	NA	NA	0.00024125665372	0.5	1e-10	1e-10	103	103.0	107
1504	C1orf101	C1orf101	1.75039040414	1.75601375837	0.0800509706909	8.27305572258e-05	0.5	1e-10	1e-10	66	71.0	71
1505	REEP4	REEP4	NA	NA	NA	9.36169918408e-06	0.5	1e-10	1e-10	4	5.0	5
1506	SMU1	SMU1	-1.75018593417	-0.625988621336	0.080086235144	0.000778149679236	0.5	1e-10	1e-10	56	57.0	57
1507	SGSM2	SGSM2	-1.74964547406	-0.109024755269	0.080179507802	0.0277024539328	0.5	1e-10	1e-10	48	50.0	51
1508	LSM5	LSM5	1.74936296715	0.959230639541	0.0802282979865	0.000362004195913	0.5	1e-10	1e-10	23	23.0	23
1509	SPAG7	SPAG7	1.74924166624	0.105571161382	0.0802492545879	0.0293503255454	0.5	1e-10	1e-10	49	49.0	50
1510	UGT1A7	UGT1A7	1.74817016055	16.6735990701	0.0804345669203	1.07226458392e-06	0.5	1e-10	1e-10	17	17.0	17
1511	DCTN4	DCTN4	NA	NA	NA	1.05970134513e-07	0.5	1e-10	1e-10	1	1.0	1
1512	BRWD1	BRWD1	NA	NA	NA	8.75235980908e-05	0.5	1e-10	1e-10	21	21.0	22
1513	BRWD1	BRWD1	NA	NA	NA	8.75235980908e-05	0.5	1e-10	1e-10	21	21.0	22
1514	ADM5	ADM5	-1.74644921884	-1.13548675731	0.0807329237699	0.000251539621372	0.5	1e-10	1e-10	28	28.0	28
1515	TRPC4AP	TRPC4AP	-1.74617279884	-0.0472505697655	0.0807809299152	0.139230638979	0.5	1e-10	1e-10	60	60.0	61
1516	SENP2	SENP2	NA	NA	NA	0.000145373043226	0.5	1e-10	1e-10	3	3.0	3
1517	TTC19	TTC19	NA	NA	NA	0.0102277494431	0.5	1e-10	1e-10	30	30.0	31
1518	EGLN1	EGLN1	1.74515149444	0.199145869402	0.0809585019725	0.00718058898583	0.5	1e-10	1e-10	11	11.0	11
1519	CMPK1	CMPK1	1.74423930557	0.0266061613774	0.0811173701468	0.416430389835	0.5	1e-10	1e-10	47	47.0	48
1520	CMPK1	CMPK1	NA	NA	NA	0.416430389835	0.5	1e-10	1e-10	47	47.0	48
1521	HNRNPLL	HNRNPLL	NA	NA	NA	2.65238362699e-09	0.5	1e-10	1e-10	2	2.0	2
1522	CDC42BPA	CDC42BPA	-1.74384312027	-0.518094494754	0.0811864491479	0.00104313802892	0.5	1e-10	1e-10	52	52.0	52
1523	PARP16	PARP16	-1.74380151889	-0.592462060792	0.0811937055482	0.000833236628864	0.5	1e-10	1e-10	62	62.0	63
1524	PARP16	PARP16	NA	NA	NA	0.000833236628864	0.5	1e-10	1e-10	62	62.0	63
1525	TRIM13	TRIM13	1.74277582836	1.81832019221	0.0813727801332	9.2537377556e-05	0.5	1e-10	1e-10	29	30.0	30
1526	PSMC6	PSMC6	NA	NA	NA	0.000451633487021	0.5	1e-10	1e-10	20	20.0	20
1527	SLC25A35	SLC25A35	-1.74257828718	-1.9886529474	0.0814073054901	8.13936346991e-05	0.5	1e-10	1e-10	17	17.0	17
1528	EXOSC9	EXOSC9	1.74231030671	1.10018488166	0.08145416091	0.000247505899649	0.5	1e-10	1e-10	31	31.0	31
1529	PSMD6	PSMD6	1.74229895668	0.112255956117	0.0814561459055	0.0265471138249	0.5	1e-10	1e-10	24	24.0	25
1530	RALGAPB	RALGAPB	-1.74200888457	-2.48451935581	0.0815068896346	4.48512936866e-05	0.5	1e-10	1e-10	19	19.0	20
1531	PPP2R5B	PPP2R5B	NA	NA	NA	1.22500182213e-06	0.5	1e-10	1e-10	4	4.0	4
1532	FASTKD5	FASTKD5	NA	NA	NA	0.00154690185355	0.5	1e-10	1e-10	8	8.0	8
1533	EEF1D	EEF1D	NA	NA	NA	1.06671808358e-05	0.5	1e-10	1e-10	2	2.0	2
1534	USP43	USP43	1.74091085956	0.037587000198	0.0816992048761	0.183623424741	0.5	1e-10	1e-10	60	61.0	61
1535	LGALS1	LGALS1	-1.74060608469	-0.0749306330958	0.0817526503524	0.0509326777409	0.5	1e-10	1e-10	10	10.0	10
1536	ZSWIM8	ZSWIM8	1.73971167329	0.0565653072246	0.0819096585625	0.0970467077369	0.5	1e-10	1e-10	39	41.0	42
1537	SCNM1	SCNM1	NA	NA	NA	1.95356779914e-06	0.5	1e-10	1e-10	4	4.0	4
1538	RAN	RAN	1.73926961657	0.114587300873	0.0819873490644	0.0214700071666	0.5	1e-10	1e-10	14	14.0	14
1539	PIGN	PIGN	1.73844391989	0.312434094932	0.0821326235224	0.00266897272268	0.5	1e-10	1e-10	79	79.0	80
1540	PREB	PREB	1.73785072863	0.0440313683039	0.0822371193876	0.159852407069	0.5	1e-10	1e-10	8	8.0	8
1541	CCDC174	CCDC174	1.73783306397	0.319776432557	0.0822402328255	0.00293362320318	0.5	1e-10	1e-10	74	77.0	77
1542	C10orf126	C10orf126	1.73688443771	1.76449459498	0.0824075708558	9.33001031239e-05	0.5	1e-10	1e-10	4	4.0	5
1543	ARSA	ARSA	1.7366596915	0.0222656319177	0.0824472565931	0.642614137135	0.5	1e-10	1e-10	60	61.0	65
1544	CCBL2	CCBL2	1.73635313841	0.25704097516	0.0825014127871	0.00480331803393	0.5	1e-10	1e-10	50	50.0	50
1545	MCOLN2	MCOLN2	-1.73632829666	-2.0971622222	0.0825058026359	6.74915332181e-05	0.5	1e-10	1e-10	41	43.0	43
1546	PLCL2	PLCL2	-1.73627922369	-1.03129485201	0.0825144750017	0.000271207478898	0.5	1e-10	1e-10	35	35.0	35
1547	RDH11	RDH11	-1.73601982726	-0.00517260943514	0.082560328824	12.611246511	0.5	1e-10	1e-10	66	66.0	70
1548	RPL9	RPL9	-1.73598721771	-0.00119968556149	0.0825660947151	210.974617892	0.5	1e-10	1e-10	97	99.0	100
1549	MMRN1	MMRN1	NA	NA	NA	0.000416611113013	0.5	1e-10	1e-10	11	11.0	11
1550	PSMB10	PSMB10	NA	NA	NA	1.43480206937e-05	0.5	1e-10	1e-10	4	4.0	4
1551	MORC3	MORC3	1.73467979435	1.94825333819	0.0827975371511	7.67820847131e-05	0.5	1e-10	1e-10	6	6.0	6
1552	TAF15	TAF15	1.73456356025	0.0769462389119	0.0828181385437	0.0506696353946	0.5	1e-10	1e-10	52	53.0	53
1553	RFNG	RFNG	-1.73308528939	-0.0519741679668	0.083080510614	0.12504493937	0.5	1e-10	1e-10	13	14.0	14
1554	RPUSD4	RPUSD4	NA	NA	NA	0.00102728751058	0.5	1e-10	1e-10	1	1.0	1
1555	GAS2L1	GAS2L1	1.73251544264	0.671542164923	0.0831818299803	0.000724602062205	0.5	1e-10	1e-10	8	8.0	8
1556	C11orf42	C11orf42	1.73165433068	4.34424780454	0.0833351265205	1.45070790052e-05	0.5	1e-10	1e-10	35	37.0	37
1557	C22orf29	C22orf29	1.73123612557	0.658036438546	0.0834096585813	0.000706099653048	0.5	1e-10	1e-10	32	32.0	32
1558	ARL6IP6	ARL6IP6	1.73074872087	1.30230293463	0.0834965914383	0.00016826596437	0.5	1e-10	1e-10	26	27.0	28
1559	ARL6IP6	ARL6IP6	NA	NA	NA	0.00016826596437	0.5	1e-10	1e-10	26	27.0	28
1560	PARK7	PARK7	1.73064937721	0.152444513193	0.0835143192414	0.0136808549283	0.5	1e-10	1e-10	26	26.0	26
1561	CERCAM	CERCAM	NA	NA	NA	3.0603438846e-05	0.5	1e-10	1e-10	5	5.0	5
1562	SAV1	SAV1	NA	NA	NA	7.62879369295e-06	0.5	1e-10	1e-10	4	4.0	4
1563	ISYNA1	ISYNA1	-1.72881880359	-0.371441738242	0.0838415296991	0.00219576326444	0.5	1e-10	1e-10	10	10.0	10
1564	LIPT1	LIPT1	1.72799730237	0.179073805062	0.0839887080209	0.00870709503882	0.5	1e-10	1e-10	111	111.0	112
1565	OSMR	OSMR	1.72706276123	0.096222147682	0.0841563925423	0.0302035974765	0.5	1e-10	1e-10	46	48.0	48
1566	STK32C	STK32C	-1.72700902223	-1.15586969288	0.0841660431521	0.000222527407076	0.5	1e-10	1e-10	54	55.0	56
1567	GLTP	GLTP	NA	NA	NA	9.59030836598e-06	0.5	1e-10	1e-10	2	2.0	2
1568	DOCK5	DOCK5	1.72569128567	0.180149635474	0.0844029666232	0.00969306775472	0.5	1e-10	1e-10	54	54.0	54
1569	SPAG9	SPAG9	NA	NA	NA	2.0086919722e-06	0.5	1e-10	1e-10	5	5.0	5
1570	TK1	TK1	-1.72530360849	-0.602345733648	0.0844727719921	0.000765946180943	0.5	1e-10	1e-10	7	11.0	11
1571	PEX12	PEX12	1.72494015626	0.653062480606	0.0845382578206	0.000681579350982	0.5	1e-10	1e-10	14	14.0	14
1572	POLR2D	POLR2D	1.72490645547	0.30679394528	0.0845443320169	0.00311213913175	0.5	1e-10	1e-10	19	19.0	19
1573	CPB1	CPB1	NA	NA	NA	0.000815748858289	0.5	1e-10	1e-10	4	4.0	4
1574	ZNF821	ZNF821	1.72410858852	2.36129434038	0.0846882419252	5.09286539636e-05	0.5	1e-10	1e-10	10	10.0	10
1575	ZNF821	ZNF821	NA	NA	NA	5.09286539636e-05	0.5	1e-10	1e-10	10	10.0	10
1576	ZNF823	ZNF823	NA	NA	NA	8.80092442118e-06	0.5	1e-10	1e-10	6	6.0	6
1577	RPL12	RPL12	NA	NA	NA	5.83282928258	0.5	1e-10	1e-10	54	54.0	55
1578	TPD52L1	TPD52L1	-1.72306777083	-6.65127022449	0.0848762702385	6.48588083033e-06	0.5	1e-10	1e-10	13	13.0	13
1579	ZNF696	ZNF696	1.72253870391	1.01810437906	0.084971977876	0.000263376573067	0.5	1e-10	1e-10	93	95.0	97
1580	CTNNAL1	CTNNAL1	1.72226819575	3.4415027659	0.0850209462215	2.43570094749e-05	0.5	1e-10	1e-10	6	6.0	6
1581	HNF4A	HNF4A	-1.7215023287	-0.00653872235146	0.0851597099721	8.40758214119	0.5	1e-10	1e-10	111	111.0	117
1582	TXNRD3	TXNRD3	1.72084348466	0.159370329822	0.0852792292222	0.0114439832234	0.5	1e-10	1e-10	134	134.0	134
1583	CXXC4	CXXC4	-1.72026917016	-2.57082338949	0.0853835247824	4.20691856248e-05	0.5	1e-10	1e-10	39	39.0	40
1584	SENP3	SENP3	1.71989506903	2.61934168916	0.0854515170218	4.17301976901e-05	0.5	1e-10	1e-10	7	7.0	7
1585	CAMSAP2	CAMSAP2	NA	NA	NA	0.000178275397109	0.5	1e-10	1e-10	54	55.0	56
1586	TSEN34	TSEN34	NA	NA	NA	0.00393780036892	0.5	1e-10	1e-10	12	12.0	12
1587	FAM43A	FAM43A	-1.71769809553	-0.14338667292	0.0858516969257	0.0152552253837	0.5	1e-10	1e-10	13	15.0	15
1588	SCYL3	SCYL3	1.71691553378	1.24677832434	0.0859946062274	0.000226481714887	0.5	1e-10	1e-10	46	46.0	46
1589	RUFY4	RUFY4	-1.71663715832	-1.84940940336	0.0860454887221	8.29772111397e-05	0.5	1e-10	1e-10	63	65.0	65
1590	NOL12	NOL12	NA	NA	NA	3.71687468575e-06	0.5	1e-10	1e-10	3	3.0	3
1591	SSH3	SSH3	-1.71580169373	-0.318021005539	0.0861983440814	0.00307367776598	0.5	1e-10	1e-10	31	31.0	34
1592	PRAP1	PRAP1	1.71508617692	0.033694488476	0.0863294282768	0.279352729138	0.5	1e-10	1e-10	8	10.0	13
1593	VDAC2	VDAC2	-1.71496072771	-0.0963342740887	0.0863524274179	0.0321209214174	0.5	1e-10	1e-10	73	73.0	73
1594	SET	SET	-1.71488578292	-0.134234317069	0.0863661697299	0.0187713465467	0.5	1e-10	1e-10	54	54.0	55
1595	FGFRL1	FGFRL1	-1.71475477183	-0.0636388930558	0.0863901969249	0.075877495291	0.5	1e-10	1e-10	63	64.0	68
1596	NUDT7	NUDT7	NA	NA	NA	0.0590868481024	0.5	1e-10	1e-10	114	118.0	118
1597	PCNA	PCNA	1.71398616075	0.0312175709296	0.0865312675626	0.339537149735	0.5	1e-10	1e-10	35	35.0	35
1598	PIGO	PIGO	NA	NA	NA	0.00686440851211	0.5	1e-10	1e-10	47	47.0	47
1599	PTK6	PTK6	-1.71350013168	-0.375596403375	0.0866205691556	0.00255515763898	0.5	1e-10	1e-10	17	17.0	19
1600	RHOG	RHOG	-1.71277087324	-0.0978524376837	0.0867547005999	0.0309420688748	0.5	1e-10	1e-10	46	49.0	50
1601	OLFM1	OLFM1	NA	NA	NA	7.36530740433e-06	0.5	1e-10	1e-10	3	4.0	4
1602	FAM208A	FAM208A	-1.7120648438	-1.00371045049	0.0868847192839	0.000288243785221	0.5	1e-10	1e-10	72	72.0	73
1603	ZNF432	ZNF432	1.71194314093	1.20120865525	0.0869071473323	0.000212009987352	0.5	1e-10	1e-10	17	17.0	17
1604	FGFR2	FGFR2	1.71185897614	0.194111091268	0.0869226603991	0.00783162043682	0.5	1e-10	1e-10	30	30.0	31
1605	GATA5	GATA5	-1.7111685276	-73.1288376398	0.0870500067401	6.96065024827e-08	0.5	1e-10	1e-10	1	1.0	1
1606	VPS53	VPS53	1.71097932254	0.217066327886	0.0870849299997	0.00629193060528	0.5	1e-10	1e-10	132	150.0	155
1607	KCNB1	KCNB1	NA	NA	NA	2.72635043512e-05	0.5	1e-10	1e-10	3	3.0	3
1608	MED22	MED22	-1.7103729408	-1.09145588908	0.0871969314683	0.000243425782895	0.5	1e-10	1e-10	38	38.0	38
1609	TM4SF5	TM4SF5	1.71013822135	0.00109647076537	0.0872403164159	280.307332307	0.5	1e-10	1e-10	272	301.0	313
1610	ORM2	ORM2	-1.71012929034	-4.88130775312e-05	0.0872419675444	120960.405291	0.5	1e-10	1e-10	405	412.0	426
1611	ARPC1A	ARPC1A	NA	NA	NA	0.00012165483342	0.5	1e-10	1e-10	8	8.0	8
1612	TGM3	TGM3	1.70965882757	0.745377006003	0.0873289804689	0.00057458480219	0.5	1e-10	1e-10	64	64.0	66
1613	TMEM30B	TMEM30B	NA	NA	NA	0.000264207109014	0.5	1e-10	1e-10	6	6.0	6
1614	NAGK	NAGK	NA	NA	NA	5.35170780495e-05	0.5	1e-10	1e-10	3	3.0	3
1615	TGS1	TGS1	NA	NA	NA	3.33320686571e-06	0.5	1e-10	1e-10	8	8.0	8
1616	AGAP7	AGAP7	-1.70932881585	-0.172091412974	0.0873900585009	0.0105069451306	0.5	1e-10	1e-10	175	179.0	189
1617	KANSL1L	KANSL1L	1.70906002587	1.9842775535	0.087439831179	6.82891860082e-05	0.5	1e-10	1e-10	19	19.0	19
1618	KANSL1L	KANSL1L	NA	NA	NA	6.82891860082e-05	0.5	1e-10	1e-10	19	19.0	19
1619	ARTN	ARTN	1.7086988613	3.65053291773	0.0875067451583	2.20617485183e-05	0.5	1e-10	1e-10	15	16.0	16
1620	GGNBP2	GGNBP2	NA	NA	NA	3.29079582516e-05	0.5	1e-10	1e-10	11	11.0	11
1621	PCF11	PCF11	NA	NA	NA	1.46035089039e-05	0.5	1e-10	1e-10	7	7.0	7
1622	NUP93	NUP93	NA	NA	NA	4.27761951008e-08	0.5	1e-10	1e-10	1	1.0	1
1623	NUP93	NUP93	NA	NA	NA	4.27761951008e-08	0.5	1e-10	1e-10	1	1.0	1
1624	BARD1	BARD1	-1.70744099001	-1.85005512363	0.0877401170902	7.78525077401e-05	0.5	1e-10	1e-10	44	44.0	44
1625	RBM8A	RBM8A	NA	NA	NA	4.52894529934e-05	0.5	1e-10	1e-10	5	5.0	5
1626	POLD4	POLD4	-1.70672325771	-0.0105747833874	0.0878735022199	2.42512030699	0.5	1e-10	1e-10	43	43.0	44
1627	IGFBP3	IGFBP3	1.7064915812	0.00933624228452	0.087916592448	3.2911329528	0.5	1e-10	1e-10	18	18.0	18
1628	LATS1	LATS1	NA	NA	NA	1.02444345406e-07	0.5	1e-10	1e-10	9	9.0	9
1629	RPRD2	RPRD2	NA	NA	NA	7.3311641225e-05	0.5	1e-10	1e-10	33	33.0	34
1630	RTP4	RTP4	-1.70589377612	-0.132840064629	0.0880278587792	0.0164680937515	0.5	1e-10	1e-10	12	12.0	12
1631	FSD1L	FSD1L	1.70518330157	3.66368764742	0.0881602433311	2.05393222695e-05	0.5	1e-10	1e-10	14	14.0	14
1632	RPS16	RPS16	NA	NA	NA	1.42256069275	0.5	1e-10	1e-10	20	20.0	20
1633	DLGAP5	DLGAP5	-1.70457328929	-0.492045424399	0.0882740365306	0.00117916774315	0.5	1e-10	1e-10	45	45.0	46
1634	HAX1	HAX1	NA	NA	NA	0.0331474852308	0.5	1e-10	1e-10	25	25.0	26
1635	RHBDF2	RHBDF2	1.70415919445	0.401051917526	0.0883513502598	0.00178692401706	0.5	1e-10	1e-10	41	42.0	42
1636	CCDC144A	CCDC144A	1.704090186	5.90881828406	0.088364239813	8.43061272608e-06	0.5	1e-10	1e-10	18	18.0	18
1637	MGAT1	MGAT1	NA	NA	NA	1.75112137784e-05	0.5	1e-10	1e-10	1	1.0	1
1638	LYZL1	LYZL1	1.70386952341	0.985299211611	0.0884054658388	0.000292324665024	0.5	1e-10	1e-10	45	45.0	48
1639	PRMT2	PRMT2	-1.70289327662	-0.997553005011	0.0885880424816	0.000269494071779	0.5	1e-10	1e-10	27	27.0	28
1640	RCN1	RCN1	-1.70196480894	-0.0453700967531	0.088761965357	0.145545483819	0.5	1e-10	1e-10	29	29.0	30
1641	ZNF277	ZNF277	-1.70142786975	-0.48643808469	0.088862671652	0.00120115942761	0.5	1e-10	1e-10	17	17.0	17
1642	PIK3R1	PIK3R1	-1.70113586896	-0.200039573188	0.0889174768568	0.0074661297512	0.5	1e-10	1e-10	10	10.0	10
1643	NUDT12	NUDT12	-1.70106574396	-0.123498649575	0.0889306425704	0.0195314205473	0.5	1e-10	1e-10	49	49.0	50
1644	DENND4A	DENND4A	-1.69974825606	-1.21354811393	0.089178288221	0.000177586496743	0.5	1e-10	1e-10	47	47.0	47
1645	DENND4A	DENND4A	NA	NA	NA	0.000177586496743	0.5	1e-10	1e-10	47	47.0	47
1646	GFER	GFER	NA	NA	NA	0.000827144653513	0.5	1e-10	1e-10	3	3.0	3
1647	COPG2	COPG2	-1.69941163529	-0.323068741408	0.0892416511918	0.00305775595261	0.5	1e-10	1e-10	47	47.0	47
1648	GLYAT	GLYAT	1.69922365832	0.00638578632483	0.089277050345	7.67529107199	0.5	1e-10	1e-10	18	18.0	20
1649	HAO1	HAO1	1.69873745716	0.00871482371417	0.089368662471	3.71644379873	0.5	1e-10	1e-10	9	9.0	10
1650	SEMA4G	SEMA4G	1.69873226584	0.0433032766969	0.0893696410509	0.153778125417	0.5	1e-10	1e-10	7	7.0	7
1651	MCM5	MCM5	-1.69850822752	-0.262034444264	0.0894118811668	0.00407552969523	0.5	1e-10	1e-10	13	13.0	13
1652	OBSL1	OBSL1	1.69718645078	0.0840197132729	0.0896614159005	0.0410239241523	0.5	1e-10	1e-10	10	10.0	10
1653	HNRNPUL1	HNRNPUL1	NA	NA	NA	2.62975653019e-06	0.5	1e-10	1e-10	2	2.0	2
1654	HAVCR2	HAVCR2	-1.6969524597	-1.8870892372	0.0897056488191	8.29050341941e-05	0.5	1e-10	1e-10	2	2.0	2
1655	EYA3	EYA3	-1.69661481968	-0.313884154881	0.0897695061619	0.00251598439038	0.5	1e-10	1e-10	51	51.0	52
1656	EYA3	EYA3	NA	NA	NA	0.00251598439038	0.5	1e-10	1e-10	51	51.0	52
1657	ATPAF1	ATPAF1	-1.69600792456	-0.478352929296	0.0898843793189	0.00122288467107	0.5	1e-10	1e-10	29	30.0	31
1658	ATPAF1	ATPAF1	NA	NA	NA	0.00122288467107	0.5	1e-10	1e-10	29	30.0	31
1659	GOLPH3L	GOLPH3L	1.69556760898	0.382782387604	0.0899677963331	0.00189268182407	0.5	1e-10	1e-10	72	72.0	72
1660	GOLPH3L	GOLPH3L	NA	NA	NA	0.00189268182407	0.5	1e-10	1e-10	72	72.0	72
1661	HYPK	HYPK	NA	NA	NA	8.26285837688e-05	0.5	1e-10	1e-10	28	29.0	30
1662	HYPK	HYPK	NA	NA	NA	8.26285837688e-05	0.5	1e-10	1e-10	28	29.0	30
1663	HSPA4	HSPA4	NA	NA	NA	0.000366900825114	0.5	1e-10	1e-10	3	3.0	3
1664	PCGF3	PCGF3	1.69408827628	0.0253304906928	0.0902485097618	0.43072440677	0.5	1e-10	1e-10	86	86.0	91
1665	RPLP1	RPLP1	1.69370671884	0.00486468870788	0.090321027102	11.4387215095	0.5	1e-10	1e-10	35	35.0	35
1666	RPLP1	RPLP1	NA	NA	NA	11.4387215095	0.5	1e-10	1e-10	35	35.0	35
1667	ZCWPW1	ZCWPW1	-1.6930049785	-0.30666012493	0.0904545195791	0.0029214617322	0.5	1e-10	1e-10	39	39.0	39
1668	PRPF31	PRPF31	NA	NA	NA	0.0180453028576	0.5	1e-10	1e-10	44	44.0	46
1669	LRRC47	LRRC47	NA	NA	NA	1.68272451702e-06	0.5	1e-10	1e-10	6	6.0	6
1670	RNF152	RNF152	-1.69005962017	-0.10600898464	0.0910165490689	0.0274852494536	0.5	1e-10	1e-10	32	32.0	32
1671	VAT1	VAT1	1.68945648622	0.147823628497	0.091131983981	0.0124902015413	0.5	1e-10	1e-10	5	5.0	5
1672	ITGA9	ITGA9	NA	NA	NA	7.92780900438e-05	0.5	1e-10	1e-10	9	9.0	9
1673	HID1	HID1	1.68818153058	0.48011505162	0.0913763874976	0.00130109555845	0.5	1e-10	1e-10	28	29.0	29
1674	NDUFAF3	NDUFAF3	-1.68812548676	-0.0609798121927	0.0913871429365	0.0785695151561	0.5	1e-10	1e-10	31	31.0	33
1675	CCDC73	CCDC73	NA	NA	NA	2.84786568643e-07	0.5	1e-10	1e-10	4	4.0	4
1676	HADHB	HADHB	1.68597104776	0.019962236953	0.0918013759787	0.682256495662	0.5	1e-10	1e-10	20	20.0	20
1677	ASPSCR1	ASPSCR1	1.68548847883	0.833612483745	0.0918943657968	0.000514931590969	0.5	1e-10	1e-10	12	12.0	12
1678	PTAFR	PTAFR	NA	NA	NA	1.14748826017e-10	0.5	1e-10	1e-10	1	1.0	1
1679	ARHGEF7	ARHGEF7	NA	NA	NA	0.00102624343568	0.5	1e-10	1e-10	37	38.0	38
1680	DHX33	DHX33	NA	NA	NA	0.00152870588154	0.5	1e-10	1e-10	51	51.0	52
1681	HMGCLL1	HMGCLL1	NA	NA	NA	8.80333543698e-09	0.5	1e-10	1e-10	1	1.0	1
1682	FADS6	FADS6	-1.68424281018	-0.0744333745789	0.0921347528596	0.0523926101309	0.5	1e-10	1e-10	138	143.0	150
1683	WDR12	WDR12	NA	NA	NA	2.83730481927e-06	0.5	1e-10	1e-10	11	11.0	11
1684	KIAA0895L	KIAA0895L	NA	NA	NA	0.00018730395703	0.5	1e-10	1e-10	2	2.0	2
1685	STAU2	STAU2	1.68285238829	0.726008020121	0.0924036704639	0.000436160907512	0.5	1e-10	1e-10	43	43.0	43
1686	ETNK2	ETNK2	-1.68272212812	-0.00196840171344	0.0924288959775	82.9252692004	0.5	1e-10	1e-10	537	555.0	573
1687	ETNK2	ETNK2	NA	NA	NA	82.9252692004	0.5	1e-10	1e-10	537	555.0	573
1688	TK2	TK2	-1.68244938026	-0.0933659956512	0.0924817328365	0.0331117308697	0.5	1e-10	1e-10	99	102.0	104
1689	KLHDC1	KLHDC1	NA	NA	NA	2.81371837954e-05	0.5	1e-10	1e-10	19	19.0	20
1690	PDE6G	PDE6G	-1.68205808823	-3.01362508085	0.0925575764885	3.46362933734e-05	0.5	1e-10	1e-10	21	23.0	24
1691	CDCP1	CDCP1	NA	NA	NA	8.63646168151e-09	0.5	1e-10	1e-10	3	3.0	3
1692	ZNF12	ZNF12	NA	NA	NA	1.84194228192e-05	0.5	1e-10	1e-10	9	9.0	9
1693	TLE2	TLE2	-1.68185097741	-3.98140076942	0.0925977407322	1.9216799515e-05	0.5	1e-10	1e-10	2	4.0	4
1694	PCNXL4	PCNXL4	NA	NA	NA	3.24280153936e-12	0.5	1e-10	1e-10	1	1.0	1
1695	RPS27L	RPS27L	1.68049881611	0.0236168904779	0.0928603044587	0.425279932538	0.5	1e-10	1e-10	68	69.0	69
1696	RPS27L	RPS27L	NA	NA	NA	0.425279932538	0.5	1e-10	1e-10	68	69.0	69
1697	ZNF703	ZNF703	NA	NA	NA	1.18725776566e-12	0.5	1e-10	1e-10	1	1.0	1
1698	HAGHL	HAGHL	-1.67910011601	-46.8901983738	0.0931325336307	1.44767420859e-07	0.5	1e-10	1e-10	8	18.0	18
1699	SIRT1	SIRT1	NA	NA	NA	8.31920430363e-06	0.5	1e-10	1e-10	1	1.0	1
1700	CASP1	CASP1	1.67854940206	0.44709413473	0.0932398947299	0.00132513640713	0.5	1e-10	1e-10	8	8.0	8
1701	TRIP13	TRIP13	1.67848969433	2.07626368051	0.0932515406537	7.02798464394e-05	0.5	1e-10	1e-10	10	11.0	11
1702	HMGCS1	HMGCS1	1.67767683797	0.00561046499827	0.093410203484	8.43129783717	0.5	1e-10	1e-10	15	15.0	17
1703	PLGLB1	PLGLB1	-1.67716001583	-0.0202458918405	0.0935111954712	0.731794077331	0.5	1e-10	1e-10	214	250.0	317
1704	ZFYVE27	ZFYVE27	1.67705842068	0.199286800831	0.0935310584331	0.00646040537352	0.5	1e-10	1e-10	11	11.0	11
1705	PDCD2	PDCD2	NA	NA	NA	2.1872102062e-05	0.5	1e-10	1e-10	2	2.0	2
1706	PARN	PARN	1.67603888456	0.682964669793	0.093730576352	0.000588566380538	0.5	1e-10	1e-10	28	31.0	31
1707	RNF141	RNF141	-1.67576746778	-1.68901815209	0.0937837487003	9.84116622815e-05	0.5	1e-10	1e-10	19	19.0	19
1708	NOSIP	NOSIP	-1.67571737882	-0.927902530819	0.0937935641036	0.000336861983984	0.5	1e-10	1e-10	18	18.0	18
1709	PGS1	PGS1	NA	NA	NA	1.58138345421e-06	0.5	1e-10	1e-10	2	3.0	3
1710	CASC5	CASC5	1.67522779906	1.56790434065	0.093889545258	9.86644085718e-05	0.5	1e-10	1e-10	21	23.0	23
1711	CASC5	CASC5	NA	NA	NA	9.86644085718e-05	0.5	1e-10	1e-10	21	23.0	23
1712	CPB2	CPB2	-1.67468348441	-0.000543032045368	0.0939963495331	1017.45778107	0.5	1e-10	1e-10	2052	2078.0	2156
1713	ARHGAP19-SLIT1	ARHGAP19-SLIT1	NA	NA	NA	6.43330166836e-09	0.5	1e-10	1e-10	2	2.0	2
1714	WDTC1	WDTC1	NA	NA	NA	0.000227447601065	0.5	1e-10	1e-10	8	8.0	8
1715	KIAA1033	KIAA1033	-1.67387578998	-0.622024893903	0.0941550131498	0.000667484513038	0.5	1e-10	1e-10	44	44.0	44
1716	RPA2	RPA2	1.67383359585	0.0325630488454	0.0941633076692	0.281057637777	0.5	1e-10	1e-10	94	96.0	100
1717	CMC2	CMC2	1.6724167224	0.101406450764	0.0944421768615	0.0275129837963	0.5	1e-10	1e-10	58	58.0	58
1718	DOCK7	DOCK7	1.67145001639	0.913356299606	0.0946328236698	0.000322778626382	0.5	1e-10	1e-10	61	61.0	64
1719	LYSMD4	LYSMD4	-1.67106370241	-0.0632632097183	0.0947090959353	0.0698736725361	0.5	1e-10	1e-10	49	49.0	50
1720	LYSMD4	LYSMD4	NA	NA	NA	0.0698736725361	0.5	1e-10	1e-10	49	49.0	50
1721	IFIT2	IFIT2	-1.67100606251	-0.00437314619551	0.0947204803465	13.5180095174	0.5	1e-10	1e-10	463	464.0	473
1722	PIGP	PIGP	1.67073099247	0.755627441056	0.0947748243113	0.000445050568199	0.5	1e-10	1e-10	113	113.0	115
1723	TNK1	TNK1	1.67025716461	5.92597843791	0.0948684942697	8.19307137595e-06	0.5	1e-10	1e-10	5	5.0	5
1724	CHUK	CHUK	-1.67024881998	-1.21507853658	0.0948701445656	0.000227565867873	0.5	1e-10	1e-10	13	13.0	13
1725	COIL	COIL	NA	NA	NA	5.9164003992e-06	0.5	1e-10	1e-10	2	2.0	2
1726	NDFIP1	NDFIP1	-1.66999095744	-0.0367654478164	0.0949211526983	0.229421389079	0.5	1e-10	1e-10	43	44.0	46
1727	SSBP1	SSBP1	NA	NA	NA	0.000713170009597	0.5	1e-10	1e-10	6	6.0	6
1728	GNE	GNE	NA	NA	NA	0.0646706928018	0.5	1e-10	1e-10	26	26.0	26
1729	CD82	CD82	-1.66886341124	-0.309769230488	0.0951444522677	0.00289676328978	0.5	1e-10	1e-10	29	29.0	29
1730	CD300E	CD300E	1.66883540154	10.8953306936	0.0951500046683	2.3436626525e-06	0.5	1e-10	1e-10	1	1.0	1
1731	PWWP2B	PWWP2B	-1.66820358936	-6.87853053472	0.0952753186168	6.31609888822e-06	0.5	1e-10	1e-10	8	10.0	11
1732	KIF27	KIF27	-1.66781313517	-7.89573166263	0.095352827563	4.2462667315e-06	0.5	1e-10	1e-10	6	6.0	6
1733	ARHGEF10	ARHGEF10	NA	NA	NA	0.00086482257532	0.5	1e-10	1e-10	45	47.0	48
1734	TTC30A	TTC30A	1.66738981775	4.80910839945	0.0954369172245	1.08941722392e-05	0.5	1e-10	1e-10	26	26.0	26
1735	MROH8	MROH8	1.66680118721	0.458463022304	0.0955539441081	0.00130288921817	0.5	1e-10	1e-10	51	51.0	55
1736	SYDE2	SYDE2	NA	NA	NA	2.64719040069e-08	0.5	1e-10	1e-10	2	3.0	3
1737	EIF5B	EIF5B	NA	NA	NA	5.3733097882e-06	0.5	1e-10	1e-10	1	1.0	1
1738	EIF5B	EIF5B	NA	NA	NA	5.3733097882e-06	0.5	1e-10	1e-10	1	1.0	1
1739	FAM163B	FAM163B	-1.66651938543	-0.0284559665618	0.0956100103751	0.333151202431	0.5	1e-10	1e-10	82	90.0	91
1740	DCAF13	DCAF13	-1.66631634826	-0.451402304541	0.0956504222397	0.00134882608198	0.5	1e-10	1e-10	33	33.0	33
1741	AZIN1	AZIN1	-1.66567284782	-0.225985985315	0.0957785928662	0.00550076276207	0.5	1e-10	1e-10	14	14.0	14
1742	SWI5	SWI5	1.66520933525	0.317177162137	0.0958709991653	0.00284141281467	0.5	1e-10	1e-10	40	42.0	44
1743	ZNF829	ZNF829	1.66474879527	5.05160653632	0.0959628835125	1.08869845705e-05	0.5	1e-10	1e-10	18	18.0	22
1744	SUMF2	SUMF2	1.66406375354	0.0252292376286	0.0960996895755	0.370011639416	0.5	1e-10	1e-10	79	79.0	79
1745	UGGT1	UGGT1	1.66399955226	0.196025433681	0.096112518869	0.0068828441193	0.5	1e-10	1e-10	56	56.0	56
1746	UGGT1	UGGT1	NA	NA	NA	0.0068828441193	0.5	1e-10	1e-10	56	56.0	56
1747	C9orf116	C9orf116	NA	NA	NA	2.37377479972e-05	0.5	1e-10	1e-10	26	29.0	29
1748	RPAP1	RPAP1	1.66202185273	0.496841564715	0.0965083929676	0.00113385966748	0.5	1e-10	1e-10	64	64.0	64
1749	RPAP1	RPAP1	NA	NA	NA	0.00113385966748	0.5	1e-10	1e-10	64	64.0	64
1750	GPNMB	GPNMB	1.66201815916	0.249952000949	0.0965091335253	0.00419701317631	0.5	1e-10	1e-10	42	42.0	43
1751	RMDN1	RMDN1	NA	NA	NA	0.00438722137278	0.5	1e-10	1e-10	76	76.0	77
1752	STEAP4	STEAP4	NA	NA	NA	0.00053560075486	0.5	1e-10	1e-10	2	2.0	2
1753	ZNF471	ZNF471	-1.66080526562	-0.271045845494	0.0967525632883	0.00379099113266	0.5	1e-10	1e-10	34	34.0	34
1754	APOA5	APOA5	1.66051948071	0.0190084621698	0.0968099922294	0.751576960008	0.5	1e-10	1e-10	1	1.0	1
1755	TOP2B	TOP2B	NA	NA	NA	0.000163487778761	0.5	1e-10	1e-10	3	3.0	3
1756	DRG2	DRG2	1.66012871164	1.20496830981	0.0968885620263	0.00017721146855	0.5	1e-10	1e-10	24	24.0	25
1757	CRTAP	CRTAP	NA	NA	NA	0.00888396765295	0.5	1e-10	1e-10	52	52.0	52
1758	NRG1	NRG1	-1.65942780365	-0.241992179508	0.0970296175182	0.00458306404081	0.5	1e-10	1e-10	27	27.0	27
1759	ZBTB45	ZBTB45	NA	NA	NA	1.0984847903e-05	0.5	1e-10	1e-10	9	9.0	9
1760	RIC8A	RIC8A	-1.65929607988	-0.183133168868	0.0970561448262	0.00955329157945	0.5	1e-10	1e-10	40	49.0	49
1761	SNTB1	SNTB1	1.65908327884	0.157634415933	0.0970990122049	0.0104155972843	0.5	1e-10	1e-10	3	3.0	3
1762	CCDC90B	CCDC90B	1.65838746465	0.440857555853	0.0972392851066	0.00145538815833	0.5	1e-10	1e-10	70	70.0	74
1763	COMMD1	COMMD1	NA	NA	NA	1.38006777987e-05	0.5	1e-10	1e-10	10	10.0	10
1764	COMMD1	COMMD1	NA	NA	NA	1.38006777987e-05	0.5	1e-10	1e-10	10	10.0	10
1765	CCDC149	CCDC149	NA	NA	NA	4.01128859041e-08	0.5	1e-10	1e-10	1	1.0	1
1766	TNFAIP1	TNFAIP1	-1.65786086375	-0.0877046247592	0.0973455530567	0.0315646627248	0.5	1e-10	1e-10	16	16.0	16
1767	ZFHX4	ZFHX4	NA	NA	NA	5.04560958315e-09	0.5	1e-10	1e-10	1	1.0	1
1768	HS3ST3A1	HS3ST3A1	-1.656820351	-3.56478197085	0.0975558012456	2.14003506841e-05	0.5	1e-10	1e-10	22	22.0	23
1769	ZNF579	ZNF579	NA	NA	NA	1.99207406736e-06	0.5	1e-10	1e-10	5	5.0	5
1770	PLEKHM1	PLEKHM1	-1.65549064807	-0.819705746202	0.0978250118783	0.000388666240073	0.5	1e-10	1e-10	15	15.0	15
1771	ZMAT5	ZMAT5	NA	NA	NA	2.57492136243e-05	0.5	1e-10	1e-10	7	7.0	7
1772	ELMO3	ELMO3	-1.65420407099	-0.180233376241	0.0980860559939	0.00849022230732	0.5	1e-10	1e-10	12	12.0	12
1773	ELMO3	ELMO3	NA	NA	NA	0.00849022230732	0.5	1e-10	1e-10	12	12.0	12
1774	KIAA1407	KIAA1407	NA	NA	NA	8.36663756571e-06	0.5	1e-10	1e-10	12	12.0	12
1775	ARHGAP32	ARHGAP32	-1.65372428766	-3.26847370637	0.0981835454773	2.59597237362e-05	0.5	1e-10	1e-10	28	28.0	28
1776	KCNK7	KCNK7	NA	NA	NA	1.42455029585e-07	0.5	1e-10	1e-10	1	1.0	1
1777	YWHAE	YWHAE	1.6533213257	0.0830825266674	0.0982654850446	0.0356894422782	0.5	1e-10	1e-10	20	20.0	22
1778	FUCA1	FUCA1	-1.6529445967	-0.176052534084	0.0983421397088	0.00822064196978	0.5	1e-10	1e-10	15	15.0	15
1779	APOL6	APOL6	NA	NA	NA	0.000237851989897	0.5	1e-10	1e-10	3	3.0	3
1780	C17orf75	C17orf75	-1.6520456812	-0.257472382604	0.0985252388302	0.00390568424126	0.5	1e-10	1e-10	27	27.0	27
1781	TMEM42	TMEM42	NA	NA	NA	0.000125097435448	0.5	1e-10	1e-10	8	8.0	8
1782	ARID4B	ARID4B	NA	NA	NA	1.09723615845e-05	0.5	1e-10	1e-10	11	11.0	11
1783	PPT1	PPT1	-1.65091772779	-0.959001712201	0.0987553754108	0.000299961555051	0.5	1e-10	1e-10	7	7.0	7
1784	PPT1	PPT1	NA	NA	NA	0.000299961555051	0.5	1e-10	1e-10	7	7.0	7
1785	ZNHIT3	ZNHIT3	1.65087193006	0.250518108763	0.0987647285891	0.00446662154893	0.5	1e-10	1e-10	51	52.0	54
1786	PNPT1	PNPT1	-1.65081212358	-1.05982731587	0.0987769438129	0.000239363178975	0.5	1e-10	1e-10	10	10.0	10
1787	AP3B1	AP3B1	-1.64980390228	-0.529999583362	0.0989830503927	0.00100136925349	0.5	1e-10	1e-10	23	23.0	25
1788	SHE	SHE	NA	NA	NA	4.82463612033e-06	0.5	1e-10	1e-10	7	7.0	7
1789	SHE	SHE	NA	NA	NA	4.82463612033e-06	0.5	1e-10	1e-10	7	7.0	7
1790	RNF26	RNF26	1.64947200547	0.139311348132	0.0990509737579	0.0137744345627	0.5	1e-10	1e-10	64	64.0	65
1791	ANKRD28	ANKRD28	-1.64894466149	-0.777716191175	0.0991589722927	0.000433578605234	0.5	1e-10	1e-10	28	28.0	28
1792	ZNF839	ZNF839	-1.6488114161	-0.295003009053	0.0991862754318	0.00347392102303	0.5	1e-10	1e-10	98	100.0	104
1793	NHLH1	NHLH1	1.64707826104	2.84219339843	0.0995419607946	3.07003627841e-05	0.5	1e-10	1e-10	12	13.0	13
1794	TOR1B	TOR1B	NA	NA	NA	0.00335220139951	0.5	1e-10	1e-10	44	46.0	46
1795	ZNF175	ZNF175	1.6459333629	0.581497914506	0.0997774791844	0.000852054196228	0.5	1e-10	1e-10	39	39.0	39
1796	MEF2B	MEF2B	-1.64572191477	-0.129051473975	0.0998210250183	0.0170221689836	0.5	1e-10	1e-10	15	15.0	16
1797	RCC2	RCC2	1.64521160813	0.860215332487	0.0999261805008	0.000392755338855	0.5	1e-10	1e-10	16	17.0	17
1798	LSAMP	LSAMP	-1.64510152553	-48.1444359305	0.0999488760671	1.05460882212e-07	0.5	1e-10	1e-10	8	8.0	8
1799	BBS7	BBS7	1.64471744964	4.16429472238	0.100028092615	1.55921514237e-05	0.5	1e-10	1e-10	25	25.0	25
1800	AGAP5	AGAP5	NA	NA	NA	0.000801075751478	0.5	1e-10	1e-10	45	46.0	47
1801	ACTG2	ACTG2	1.64297174635	2.446927608	0.100388779099	4.02616285492e-05	0.5	1e-10	1e-10	5	5.0	5
1802	ACTG2	ACTG2	NA	NA	NA	4.02616285492e-05	0.5	1e-10	1e-10	5	5.0	5
1803	ZNF69	ZNF69	1.6427647837	1.64509444622	0.100431609105	0.000104753228792	0.5	1e-10	1e-10	13	13.0	13
1804	SLC25A15	SLC25A15	-1.64254106418	-0.00852303929204	0.100477923251	3.80220344048	0.5	1e-10	1e-10	17	18.0	21
1805	RASAL2	RASAL2	1.64245148209	2.25385409152	0.100496473202	5.0488996802e-05	0.5	1e-10	1e-10	9	9.0	9
1806	CD274	CD274	-1.64241204278	-0.207175680216	0.100504640847	0.00545564067522	0.5	1e-10	1e-10	61	63.0	65
1807	ACTL6A	ACTL6A	NA	NA	NA	1.07691610378e-07	0.5	1e-10	1e-10	1	1.0	1
1808	RPS6KB2	RPS6KB2	-1.64178228444	-0.0931444617314	0.100635131718	0.0299913128879	0.5	1e-10	1e-10	25	25.0	26
1809	TCTN1	TCTN1	-1.64171459612	-2.07249711432	0.100649165304	6.2014573629e-05	0.5	1e-10	1e-10	11	11.0	11
1810	RFX1	RFX1	NA	NA	NA	3.60982818858e-06	0.5	1e-10	1e-10	5	5.0	5
1811	IFI30	IFI30	NA	NA	NA	0.000168536862262	0.5	1e-10	1e-10	1	1.0	2
1812	ACAP1	ACAP1	1.63997240397	0.32986162306	0.101010904905	0.0027107343469	0.5	1e-10	1e-10	52	54.0	54
1813	KATNAL1	KATNAL1	-1.63986539266	-0.901485375262	0.101033157891	0.000326341805	0.5	1e-10	1e-10	27	28.0	28
1814	CANX	CANX	NA	NA	NA	0.0526911486316	0.5	1e-10	1e-10	21	21.0	21
1815	NR5A2	NR5A2	1.63895235988	0.153163038705	0.101223181772	0.0125853101572	0.5	1e-10	1e-10	34	35.0	38
1816	USP15	USP15	NA	NA	NA	8.94606713732e-05	0.5	1e-10	1e-10	6	6.0	6
1817	THG1L	THG1L	1.6375439094	0.728604350247	0.101516872052	0.000452875900437	0.5	1e-10	1e-10	11	11.0	12
1818	PITHD1	PITHD1	-1.63742589547	-0.129356096707	0.10154151111	0.0165318225625	0.5	1e-10	1e-10	64	64.0	64
1819	ZMIZ1	ZMIZ1	1.6372399909	0.600208643452	0.101580334098	0.000892733788673	0.5	1e-10	1e-10	15	18.0	18
1820	NCLN	NCLN	NA	NA	NA	0.00992049324167	0.5	1e-10	1e-10	35	35.0	35
1821	HAS2	HAS2	1.63710817926	2.53668231225	0.101607867863	4.68038784229e-05	0.5	1e-10	1e-10	6	6.0	6
1822	GPR125	GPR125	-1.63702872175	-0.0287148553538	0.101624468392	0.349541248378	0.5	1e-10	1e-10	21	21.0	21
1823	PTAR1	PTAR1	NA	NA	NA	2.56489231657e-05	0.5	1e-10	1e-10	18	18.0	18
1824	VPS13C	VPS13C	1.63591948061	0.461882098401	0.101856440327	0.00117788407526	0.5	1e-10	1e-10	40	40.0	41
1825	VPS13C	VPS13C	NA	NA	NA	0.00117788407526	0.5	1e-10	1e-10	40	40.0	41
1826	PTGDR	PTGDR	1.63558420713	4.97425665161	0.101926637858	1.07044707525e-05	0.5	1e-10	1e-10	6	6.0	6
1827	FAM126A	FAM126A	-1.63522161213	-0.711042833696	0.102002599145	0.000500210777612	0.5	1e-10	1e-10	33	34.0	35
1828	IMPDH2	IMPDH2	-1.63456377891	-0.0467924388918	0.102140525938	0.116966662436	0.5	1e-10	1e-10	15	15.0	17
1829	TRPT1	TRPT1	-1.63411971639	-0.0503392673696	0.102233715671	0.101022812115	0.5	1e-10	1e-10	37	38.0	38
1830	GCKR	GCKR	1.63358862628	0.00362311122372	0.102345257609	21.250803036	0.5	1e-10	1e-10	101	102.0	108
1831	URB2	URB2	-1.63348733684	-0.782352763504	0.102366541864	0.000479575373884	0.5	1e-10	1e-10	72	73.0	77
1832	ACBD6	ACBD6	1.63320357934	0.80178574933	0.102426187438	0.000407396265934	0.5	1e-10	1e-10	41	43.0	43
1833	RFFL	RFFL	1.63296257929	0.296598387768	0.102476867148	0.00306598096358	0.5	1e-10	1e-10	11	11.0	11
1834	EOGT	EOGT	-1.63289479797	-1.68667300549	0.102491124422	9.00920342361e-05	0.5	1e-10	1e-10	34	34.0	35
1835	FCGR3A	FCGR3A	1.63154509571	0.0575084554024	0.102775352525	0.0895147924798	0.5	1e-10	1e-10	40	42.0	43
1836	DCST2	DCST2	1.63146107259	0.856525625766	0.102793067307	0.000355019778027	0.5	1e-10	1e-10	11	12.0	12
1837	DCST2	DCST2	NA	NA	NA	0.000355019778027	0.5	1e-10	1e-10	11	12.0	12
1838	ZCCHC11	ZCCHC11	1.63142516744	0.211388697389	0.102800638013	0.00544796499079	0.5	1e-10	1e-10	90	91.0	92
1839	GRIN3B	GRIN3B	1.63097791525	1.96841055886	0.102894979594	8.88471659765e-05	0.5	1e-10	1e-10	21	35.0	36
1840	LSG1	LSG1	1.6302631999	0.0180062122119	0.103045881701	0.847644711659	0.5	1e-10	1e-10	43	45.0	45
1841	HBG2	HBG2	NA	NA	NA	0.00219689078806	0.5	1e-10	1e-10	18	18.0	19
1842	CCS	CCS	-1.62934906163	-0.0513610646435	0.103239145586	0.0962978531981	0.5	1e-10	1e-10	30	30.0	30
1843	IQCK	IQCK	-1.62902102245	-21.3393424213	0.103308568693	5.27171759651e-07	0.5	1e-10	1e-10	4	4.0	4
1844	CCDC17	CCDC17	1.62900811405	0.276778869797	0.103311301263	0.00381148233412	0.5	1e-10	1e-10	17	17.0	17
1845	SCOC	SCOC	-1.62871516422	-0.281552620327	0.103373331063	0.00419171049354	0.5	1e-10	1e-10	45	45.0	45
1846	TAS2R5	TAS2R5	NA	NA	NA	9.74535506779e-05	0.5	1e-10	1e-10	25	26.0	26
1847	SAMD1	SAMD1	NA	NA	NA	0.000147200982103	0.5	1e-10	1e-10	4	4.0	4
1848	LOX	LOX	NA	NA	NA	0.000790520691547	0.5	1e-10	1e-10	2	2.0	2
1849	CHMP6	CHMP6	-1.62783641173	-0.0737350636582	0.103559577541	0.0468101476545	0.5	1e-10	1e-10	54	55.0	55
1850	BATF3	BATF3	NA	NA	NA	4.97441324312e-07	0.5	1e-10	1e-10	2	2.0	2
1851	AK4	AK4	NA	NA	NA	0.00233383362051	0.5	1e-10	1e-10	22	22.0	22
1852	AK4	AK4	NA	NA	NA	0.00233383362051	0.5	1e-10	1e-10	22	22.0	22
1853	MAT1A	MAT1A	-1.6254542571	-0.000243161437726	0.104065803019	4535.94896799	0.5	1e-10	1e-10	1532	1564.0	1666
1854	IL27RA	IL27RA	NA	NA	NA	5.60796997579e-09	0.5	1e-10	1e-10	1	1.0	1
1855	HGFAC	HGFAC	-1.62406603589	-0.00514011384178	0.104361715731	9.36616701143	0.5	1e-10	1e-10	7	7.0	7
1856	SHMT1	SHMT1	1.62363476193	0.00092631885312	0.10445378186	336.441685409	0.5	1e-10	1e-10	460	491.0	541
1857	PEAR1	PEAR1	NA	NA	NA	6.86204017551e-06	0.5	1e-10	1e-10	2	2.0	2
1858	PEAR1	PEAR1	NA	NA	NA	6.86204017551e-06	0.5	1e-10	1e-10	2	2.0	2
1859	VPS51	VPS51	-1.62350894339	-0.596145133057	0.104480653101	0.000672976819733	0.5	1e-10	1e-10	14	14.0	14
1860	TDRKH	TDRKH	-1.62324702312	-0.262615824253	0.104536609385	0.0038221076423	0.5	1e-10	1e-10	88	89.0	96
1861	NCOA4	NCOA4	1.6228566776	0.0167261257328	0.104620046423	0.919609944705	0.5	1e-10	1e-10	28	28.0	28
1862	CDO1	CDO1	-1.62270945057	-0.00298320743772	0.104651530189	32.3077081317	0.5	1e-10	1e-10	129	130.0	140
1863	CCDC8	CCDC8	1.62259157969	2.75561697757	0.10467674171	3.54063585633e-05	0.5	1e-10	1e-10	32	33.0	33
1864	ACSM2B	ACSM2B	-1.62250668656	-0.00526130557381	0.104694902573	8.92802300917	0.5	1e-10	1e-10	32	32.0	34
1865	ACSM2B	ACSM2B	NA	NA	NA	8.92802300917	0.5	1e-10	1e-10	32	32.0	34
1866	EIF3D	EIF3D	1.62245600695	0.258443923478	0.104705745462	0.00416428058567	0.5	1e-10	1e-10	42	43.0	43
1867	ST7L	ST7L	-1.62242608982	-0.334102095773	0.104712146644	0.0022446739383	0.5	1e-10	1e-10	55	55.0	55
1868	UPK3BL	UPK3BL	-1.62190823576	-0.0623168171811	0.104822997867	0.0672586926448	0.5	1e-10	1e-10	18	18.0	19
1869	NOTCH2NL	NOTCH2NL	1.62097604202	0.144330398724	0.10502277693	0.0125021450074	0.5	1e-10	1e-10	40	43.0	46
1870	CXCL13	CXCL13	-1.62071202622	-0.0187227705157	0.105079413219	0.726642886965	0.5	1e-10	1e-10	14	14.0	15
1871	PARL	PARL	NA	NA	NA	0.00457963034672	0.5	1e-10	1e-10	20	21.0	21
1872	PRKCA	PRKCA	-1.61983131313	-0.305401161122	0.105268517849	0.00343566430976	0.5	1e-10	1e-10	43	46.0	46
1873	IFFO1	IFFO1	NA	NA	NA	2.55916612691e-06	0.5	1e-10	1e-10	2	2.0	4
1874	NIN	NIN	1.61938393046	1.45155652015	0.105364682185	0.000123775600504	0.5	1e-10	1e-10	18	18.0	18
1875	FCHO2	FCHO2	-1.61818659304	-0.19301637983	0.105622391287	0.00660584072851	0.5	1e-10	1e-10	75	76.0	78
1876	ABCB1	ABCB1	1.61818455887	0.0518545235336	0.105622829537	0.0977974786188	0.5	1e-10	1e-10	59	59.0	63
1877	GPR20	GPR20	NA	NA	NA	1.69272027581e-08	0.5	1e-10	1e-10	7	8.0	8
1878	STAMBP	STAMBP	NA	NA	NA	2.5300960906e-06	0.5	1e-10	1e-10	8	8.0	8
1879	BCL2L2-PABPN1	BCL2L2-PABPN1	NA	NA	NA	4.97281524075e-06	0.5	1e-10	1e-10	5	5.0	5
1880	GTF3C1	GTF3C1	-1.61648792249	-0.680257293182	0.105988862557	0.000557297994691	0.5	1e-10	1e-10	39	43.0	43
1881	GTF3C1	GTF3C1	NA	NA	NA	0.000557297994691	0.5	1e-10	1e-10	39	43.0	43
1882	CP	CP	1.61643636227	0.0244424695507	0.106000001912	0.394439076286	0.5	1e-10	1e-10	1	1.0	1
1883	C6orf203	C6orf203	NA	NA	NA	2.63473592008e-06	0.5	1e-10	1e-10	1	1.0	1
1884	DUSP2	DUSP2	1.61565146449	0.232479986163	0.10616969021	0.00487323795134	0.5	1e-10	1e-10	2	2.0	2
1885	DUSP2	DUSP2	NA	NA	NA	0.00487323795134	0.5	1e-10	1e-10	2	2.0	2
1886	PPM1F	PPM1F	NA	NA	NA	0.000191525297617	0.5	1e-10	1e-10	11	11.0	11
1887	PLEKHH3	PLEKHH3	-1.61500466541	-0.297303031653	0.106309684551	0.00361549018842	0.5	1e-10	1e-10	25	25.0	27
1888	CENPJ	CENPJ	-1.61461711599	-4.58090762505	0.106393636527	1.22117739993e-05	0.5	1e-10	1e-10	10	10.0	11
1889	C4orf3	C4orf3	1.61456595814	0.0630511176408	0.106404722402	0.0613502091039	0.5	1e-10	1e-10	39	39.0	39
1890	ZFYVE1	ZFYVE1	-1.61449537071	-0.460492492806	0.106420020157	0.00115479000736	0.5	1e-10	1e-10	12	12.0	12
1891	METTL6	METTL6	1.61414544363	0.919036319502	0.106495882335	0.000317122316654	0.5	1e-10	1e-10	92	93.0	95
1892	TGFB3	TGFB3	1.6138956777	0.0470036157796	0.106550056367	0.120784739039	0.5	1e-10	1e-10	40	42.0	43
1893	ANKRD42	ANKRD42	-1.6129420001	-2.01038953082	0.106757109242	6.16792068172e-05	0.5	1e-10	1e-10	48	49.0	50
1894	HIVEP1	HIVEP1	NA	NA	NA	4.66242201193e-08	0.5	1e-10	1e-10	1	1.0	1
1895	RAB7L1	RAB7L1	1.61224821654	0.039990436215	0.106907936807	0.160092299869	0.5	1e-10	1e-10	45	45.0	46
1896	GCN1L1	GCN1L1	-1.61197470613	-0.0868915580477	0.106967443968	0.033454147486	0.5	1e-10	1e-10	131	131.0	132
1897	MCM3AP	MCM3AP	-1.61183443431	-0.117932730531	0.106997972831	0.0181580318403	0.5	1e-10	1e-10	64	64.0	64
1898	KIAA1551	KIAA1551	-1.61164552222	-0.274275652004	0.10703909871	0.00343264892383	0.5	1e-10	1e-10	3	3.0	3
1899	FAM83A	FAM83A	-1.61128955444	-0.880518155782	0.107116626392	0.000349322408355	0.5	1e-10	1e-10	157	161.0	162
1900	GHDC	GHDC	NA	NA	NA	5.22940936435e-05	0.5	1e-10	1e-10	1	1.0	1
1901	RAB15	RAB15	1.61076532766	1.00869216201	0.107230880882	0.000239203905354	0.5	1e-10	1e-10	8	8.0	9
1902	FAM174A	FAM174A	-1.60981627181	-0.563113424959	0.107437971845	0.000870097170673	0.5	1e-10	1e-10	49	50.0	56
1903	PRC1	PRC1	1.60975102881	0.435377638208	0.107452219975	0.00138359200144	0.5	1e-10	1e-10	25	25.0	25
1904	PRC1	PRC1	NA	NA	NA	0.00138359200144	0.5	1e-10	1e-10	25	25.0	25
1905	ZNF181	ZNF181	-1.60956688852	-0.266585151193	0.107492441631	0.00369535305143	0.5	1e-10	1e-10	40	40.0	40
1906	MMEL1	MMEL1	1.60926500662	2.26836755763	0.107558407317	4.94886877348e-05	0.5	1e-10	1e-10	19	20.0	20
1907	MARS2	MARS2	1.6088173197	0.0972853880983	0.107656292586	0.0252278349632	0.5	1e-10	1e-10	67	67.0	67
1908	AP1G2	AP1G2	1.6087324058	0.843473754059	0.107674866687	0.000339353207947	0.5	1e-10	1e-10	4	4.0	4
1909	HPD	HPD	-1.60850180666	-0.00194999200017	0.107725320839	65.1498985832	0.5	1e-10	1e-10	7	7.0	7
1910	PRKRIP1	PRKRIP1	1.60808877561	0.312279911606	0.107815737139	0.00279950220997	0.5	1e-10	1e-10	23	23.0	24
1911	TNK2	TNK2	1.60804728079	0.430279201443	0.107824824057	0.00131172182947	0.5	1e-10	1e-10	10	10.0	10
1912	C9orf152	C9orf152	NA	NA	NA	0.00029656592532	0.5	1e-10	1e-10	10	10.0	10
1913	NSRP1	NSRP1	1.60719612879	1.43837002937	0.108011350991	0.000118501835315	0.5	1e-10	1e-10	26	26.0	26
1914	TTC18	TTC18	1.60716264028	0.303114380161	0.108018695099	0.00288233822158	0.5	1e-10	1e-10	96	98.0	102
1915	RCBTB2	RCBTB2	1.60713165096	0.209942946059	0.10802549148	0.00603171445965	0.5	1e-10	1e-10	75	76.0	77
1916	MRPL17	MRPL17	1.60552371095	0.417451651501	0.108378599371	0.00137406887517	0.5	1e-10	1e-10	21	21.0	21
1917	SCFD1	SCFD1	1.60512787103	0.168657346981	0.108465666819	0.00891438591675	0.5	1e-10	1e-10	38	38.0	38
1918	UNKL	UNKL	1.60479950679	0.31833680609	0.108537934565	0.00286697769686	0.5	1e-10	1e-10	87	110.0	113
1919	UNKL	UNKL	NA	NA	NA	0.00286697769686	0.5	1e-10	1e-10	87	110.0	113
1920	DHX38	DHX38	-1.60396389129	-0.826927981729	0.108722012083	0.000354560974608	0.5	1e-10	1e-10	34	34.0	34
1921	FNDC4	FNDC4	1.60371949949	0.0242622212836	0.10877589574	0.395959524833	0.5	1e-10	1e-10	9	9.0	9
1922	RANGAP1	RANGAP1	1.60353066263	0.0937855415491	0.108817545075	0.0305143685676	0.5	1e-10	1e-10	2	2.0	2
1923	BRMS1	BRMS1	-1.60330402037	-0.208134432729	0.108867549319	0.00530540864224	0.5	1e-10	1e-10	31	31.0	32
1924	PHF12	PHF12	NA	NA	NA	1.14832801622e-05	0.5	1e-10	1e-10	13	13.0	13
1925	LILRA2	LILRA2	-1.60194386367	-0.157277920478	0.109168023615	0.0112029092372	0.5	1e-10	1e-10	170	212.0	227
1926	TADA3	TADA3	1.60187139583	0.335260533456	0.109184050979	0.00205716642885	0.5	1e-10	1e-10	24	24.0	24
1927	VWDE	VWDE	1.60173734209	1.37933513493	0.109213703906	0.000122727416153	0.5	1e-10	1e-10	53	53.0	56
1928	BCR	BCR	1.60091293084	0.066583296691	0.109396205168	0.0592558368701	0.5	1e-10	1e-10	62	71.0	73
1929	CPSF7	CPSF7	NA	NA	NA	0.00307243298335	0.5	1e-10	1e-10	6	6.0	6
1930	HEATR6	HEATR6	1.59954334489	0.261306913113	0.109699925546	0.00398634592222	0.5	1e-10	1e-10	51	52.0	53
1931	RWDD1	RWDD1	-1.59910599183	-0.96320678938	0.109797053552	0.000268230906674	0.5	1e-10	1e-10	34	35.0	35
1932	GOSR2	GOSR2	1.59895276616	0.0746553945019	0.109831098203	0.042512313129	0.5	1e-10	1e-10	122	125.0	128
1933	EVA1C	EVA1C	-1.5981266774	-4.6290076332	0.110014787605	1.23063214568e-05	0.5	1e-10	1e-10	5	5.0	6
1934	GLIPR1L2	GLIPR1L2	1.59784972522	0.550146369126	0.110076425099	0.000759256972603	0.5	1e-10	1e-10	101	101.0	102
1935	RNF103	RNF103	NA	NA	NA	0.00288096278143	0.5	1e-10	1e-10	13	13.0	13
1936	NADK	NADK	-1.59746027031	-0.0270216732181	0.110163146961	0.311894786973	0.5	1e-10	1e-10	11	11.0	13
1937	MSS51	MSS51	NA	NA	NA	1.82426841608e-06	0.5	1e-10	1e-10	1	1.0	1
1938	CSK	CSK	-1.59726788022	-0.190116883699	0.110206007333	0.00714466720965	0.5	1e-10	1e-10	14	14.0	15
1939	CSK	CSK	NA	NA	NA	0.00714466720965	0.5	1e-10	1e-10	14	14.0	15
1940	CNOT8	CNOT8	1.59691410732	0.940440109753	0.110284854709	0.00027046008804	0.5	1e-10	1e-10	18	18.0	19
1941	TPCN2	TPCN2	1.596550971	0.156189383562	0.110365835304	0.0103740152106	0.5	1e-10	1e-10	59	59.0	60
1942	IKZF3	IKZF3	1.59631387304	3.16373694073	0.110418734269	2.87049597463e-05	0.5	1e-10	1e-10	17	17.0	17
1943	MT1G	MT1G	-1.59590879054	-0.000542921526401	0.110509158631	878.061131419	0.5	1e-10	1e-10	6	6.0	6
1944	F13A1	F13A1	NA	NA	NA	0.000146868043198	0.5	1e-10	1e-10	3	3.0	3
1945	LDLR	LDLR	NA	NA	NA	0.0111301806121	0.5	1e-10	1e-10	8	8.0	8
1946	PLGRKT	PLGRKT	NA	NA	NA	0.00543779595653	0.5	1e-10	1e-10	31	32.0	32
1947	TMEM161A	TMEM161A	-1.59454139189	-0.188562580622	0.110814827577	0.00661005841741	0.5	1e-10	1e-10	28	28.0	28
1948	PCDHGA3	PCDHGA3	1.59418237195	12.6838743958	0.110895193615	1.65077863735e-06	0.5	1e-10	1e-10	11	11.0	11
1949	USP45	USP45	1.59361657355	0.738478980805	0.111021940079	0.000446714730398	0.5	1e-10	1e-10	93	95.0	96
1950	RUFY2	RUFY2	NA	NA	NA	8.42858408942e-08	0.5	1e-10	1e-10	3	3.0	3
1951	C1orf198	C1orf198	1.59331496874	0.253023257145	0.111089550332	0.00352971349015	0.5	1e-10	1e-10	35	35.0	36
1952	PDZK1	PDZK1	1.5929175775	0.0198507834039	0.111178682492	0.657061187743	0.5	1e-10	1e-10	58	68.0	77
1953	WDR82	WDR82	NA	NA	NA	8.88881862364e-05	0.5	1e-10	1e-10	7	7.0	7
1954	RAB35	RAB35	NA	NA	NA	3.22165889218e-05	0.5	1e-10	1e-10	6	6.0	6
1955	UGT2B10	UGT2B10	1.5916817738	0.000871059634244	0.111456225643	457.004333348	0.5	1e-10	1e-10	52	54.0	60
1956	HSD17B6	HSD17B6	-1.59148188002	-0.000418649621626	0.111501170146	1647.3019485	0.5	1e-10	1e-10	117	119.0	124
1957	HDAC4	HDAC4	NA	NA	NA	1.66301043278e-05	0.5	1e-10	1e-10	11	12.0	12
1958	HDAC4	HDAC4	NA	NA	NA	1.66301043278e-05	0.5	1e-10	1e-10	11	12.0	12
1959	C22orf46	C22orf46	NA	NA	NA	9.77779848948e-07	0.5	1e-10	1e-10	2	2.0	2
1960	ZNF780A	ZNF780A	-1.59075016129	-0.274571007342	0.111665813191	0.00343742986236	0.5	1e-10	1e-10	65	65.0	66
1961	ZNF622	ZNF622	1.59046991077	0.39081081729	0.111728922763	0.00157933995054	0.5	1e-10	1e-10	36	36.0	38
1962	YIPF1	YIPF1	NA	NA	NA	0.000163690352357	0.5	1e-10	1e-10	9	9.0	9
1963	GATSL2	GATSL2	-1.58988826895	-10.2275473609	0.111859992394	3.25083385922e-06	0.5	1e-10	1e-10	9	11.0	12
1964	C2orf49	C2orf49	1.5898545389	0.262436860701	0.111867596986	0.00333074878405	0.5	1e-10	1e-10	57	57.0	57
1965	C2orf49	C2orf49	NA	NA	NA	0.00333074878405	0.5	1e-10	1e-10	57	57.0	57
1966	DALRD3	DALRD3	-1.58932324202	-0.134428762759	0.111987434072	0.0143169441081	0.5	1e-10	1e-10	47	47.0	48
1967	MT1X	MT1X	NA	NA	NA	43.8661210949	0.5	1e-10	1e-10	25	25.0	25
1968	ZNF112	ZNF112	-1.58740497837	-0.989137553226	0.112420952505	0.000249005132409	0.5	1e-10	1e-10	68	68.0	68
1969	UBE2B	UBE2B	NA	NA	NA	1.48886695402e-06	0.5	1e-10	1e-10	1	1.0	1
1970	SYNGR1	SYNGR1	NA	NA	NA	0.000105291632459	0.5	1e-10	1e-10	17	17.0	17
1971	OAF	OAF	1.58615403646	0.00666043120296	0.112704371461	5.82949352628	0.5	1e-10	1e-10	18	19.0	19
1972	SAT2	SAT2	-1.58498217513	-0.00130612818198	0.112970384221	147.070856379	0.5	1e-10	1e-10	229	234.0	238
1973	LEPRE1	LEPRE1	NA	NA	NA	3.18921614517e-06	0.5	1e-10	1e-10	1	1.0	1
1974	CREG1	CREG1	1.58370442348	0.0194186660782	0.113260997717	0.690465877165	0.5	1e-10	1e-10	87	88.0	88
1975	CREG1	CREG1	NA	NA	NA	0.690465877165	0.5	1e-10	1e-10	87	88.0	88
1976	TMOD3	TMOD3	NA	NA	NA	2.81803631367e-05	0.5	1e-10	1e-10	4	4.0	4
1977	TMOD3	TMOD3	NA	NA	NA	2.81803631367e-05	0.5	1e-10	1e-10	4	4.0	4
1978	TMED7	TMED7	-1.5835251518	-0.0135319491082	0.113301818574	1.51563406307	0.5	1e-10	1e-10	129	131.0	132
1979	PUM2	PUM2	1.58324710654	1.25687347889	0.113365153489	0.000159602253231	0.5	1e-10	1e-10	10	10.0	10
1980	PUM2	PUM2	NA	NA	NA	0.000159602253231	0.5	1e-10	1e-10	10	10.0	10
1981	PHF19	PHF19	NA	NA	NA	5.28362264584e-08	0.5	1e-10	1e-10	3	3.0	3
1982	BOD1	BOD1	1.58144516288	0.826187732591	0.113776287975	0.000356331609602	0.5	1e-10	1e-10	15	16.0	17
1983	MT1B	MT1B	-1.58129843807	-0.00073455404848	0.113809816582	396.331116891	0.5	1e-10	1e-10	3159	3216.0	3308
1984	GSKIP	GSKIP	-1.58114316725	-0.053626410572	0.113845306543	0.0899673273278	0.5	1e-10	1e-10	122	126.0	128
1985	GAL3ST4	GAL3ST4	1.58078263629	3.36989708532	0.113927746039	2.11442217109e-05	0.5	1e-10	1e-10	26	26.0	27
1986	CASP9	CASP9	1.58031578349	0.122041697364	0.114034567065	0.016044731991	0.5	1e-10	1e-10	27	27.0	27
1987	PPAT	PPAT	NA	NA	NA	2.37122859079e-05	0.5	1e-10	1e-10	8	8.0	8
1988	AMZ2	AMZ2	1.57966796784	0.189955081288	0.114182924975	0.00655228856565	0.5	1e-10	1e-10	44	44.0	45
1989	YPEL5	YPEL5	NA	NA	NA	0.000217066888628	0.5	1e-10	1e-10	11	11.0	11
1990	ZFYVE16	ZFYVE16	-1.57939233484	-0.527993042956	0.11424609445	0.000882389398697	0.5	1e-10	1e-10	84	87.0	88
1991	SPATA6	SPATA6	NA	NA	NA	4.63919227832e-07	0.5	1e-10	1e-10	1	1.0	1
1992	CHRM5	CHRM5	NA	NA	NA	9.60578760936e-06	0.5	1e-10	1e-10	20	20.0	21
1993	CHRM5	CHRM5	NA	NA	NA	9.60578760936e-06	0.5	1e-10	1e-10	20	20.0	21
1994	AKTIP	AKTIP	1.57714143555	0.0658767333711	0.114762984861	0.0609033724321	0.5	1e-10	1e-10	66	66.0	66
1995	VAMP8	VAMP8	-1.5771096265	-0.0261327742082	0.114770302566	0.357381900426	0.5	1e-10	1e-10	21	21.0	21
1996	NT5C3A	NT5C3A	1.57709960777	0.268375840336	0.114772607463	0.00342184752809	0.5	1e-10	1e-10	47	47.0	47
1997	BAIAP2L2	BAIAP2L2	-1.5766704495	-0.200703873599	0.114871373247	0.00640507500457	0.5	1e-10	1e-10	13	13.0	14
1998	POMGNT1	POMGNT1	NA	NA	NA	2.2918655076e-05	0.5	1e-10	1e-10	1	1.0	1
1999	ADCY5	ADCY5	-1.57564230405	-1.12734840897	0.115108260945	0.000190680601526	0.5	1e-10	1e-10	41	41.0	41
2000	ZNF462	ZNF462	1.57562644155	7.66726080063	0.115111918718	4.52057185393e-06	0.5	1e-10	1e-10	36	36.0	36
2001	ANKAR	ANKAR	-1.57540577366	-1.64750812111	0.11516281256	0.00010782827058	0.5	1e-10	1e-10	54	54.0	56
2002	ANKAR	ANKAR	NA	NA	NA	0.00010782827058	0.5	1e-10	1e-10	54	54.0	56
2003	ZNF100	ZNF100	-1.57537748087	-0.408930223577	0.115169339162	0.00153607194476	0.5	1e-10	1e-10	78	78.0	80
2004	VAPB	VAPB	-1.5752450538	-0.440682598748	0.1151998914	0.00127005813947	0.5	1e-10	1e-10	37	39.0	39
2005	SRRM2	SRRM2	1.57451538267	0.017597629266	0.115368348103	0.82293982315	0.5	1e-10	1e-10	99	106.0	106
2006	CD79B	CD79B	NA	NA	NA	1.84078749246e-11	0.5	1e-10	1e-10	1	1.0	1
2007	CLEC2B	CLEC2B	NA	NA	NA	8.16079970774e-05	0.5	1e-10	1e-10	1	1.0	1
2008	UBA7	UBA7	1.57256463463	0.0257012494898	0.11581966195	0.339782344657	0.5	1e-10	1e-10	64	65.0	65
2009	KLHL2	KLHL2	-1.57237196448	-0.65128061891	0.115864312206	0.000550503304414	0.5	1e-10	1e-10	12	12.0	12
2010	YRDC	YRDC	1.57230700506	0.376079352193	0.115879369245	0.00190327821398	0.5	1e-10	1e-10	11	11.0	11
2011	YRDC	YRDC	NA	NA	NA	0.00190327821398	0.5	1e-10	1e-10	11	11.0	11
2012	PTPN18	PTPN18	1.57177773886	0.0408688535095	0.116002105966	0.157273991481	0.5	1e-10	1e-10	30	31.0	33
2013	PTPN18	PTPN18	NA	NA	NA	0.157273991481	0.5	1e-10	1e-10	30	31.0	33
2014	KBTBD3	KBTBD3	NA	NA	NA	7.80295516595e-07	0.5	1e-10	1e-10	16	16.0	16
2015	NOM1	NOM1	-1.57140063286	-0.213034305955	0.116089619081	0.00554109990404	0.5	1e-10	1e-10	52	53.0	53
2016	MST1	MST1	1.57135013742	0.000689993203851	0.116101341247	517.163974884	0.5	1e-10	1e-10	108	110.0	120
2017	GNPDA1	GNPDA1	-1.57128690587	-0.801782521688	0.116116021321	0.000406224663788	0.5	1e-10	1e-10	8	8.0	8
2018	ZNF490	ZNF490	NA	NA	NA	2.68943775661e-05	0.5	1e-10	1e-10	8	8.0	8
2019	NLRP6	NLRP6	NA	NA	NA	0.000472517796044	0.5	1e-10	1e-10	7	7.0	7
2020	KIAA1432	KIAA1432	NA	NA	NA	3.65834217264e-06	0.5	1e-10	1e-10	6	6.0	6
2021	YEATS2	YEATS2	-1.57056696062	-1.9658003755	0.116283269385	6.5712979376e-05	0.5	1e-10	1e-10	28	28.0	28
2022	DNLZ	DNLZ	-1.5702382526	-0.101909264205	0.116359693354	0.0233176482902	0.5	1e-10	1e-10	116	143.0	146
2023	SOX7	SOX7	1.56838708473	0.372544558884	0.116790823381	0.00184733183292	0.5	1e-10	1e-10	25	25.0	25
2024	ASXL2	ASXL2	1.56760034454	17.102762696	0.116974431666	8.04701692214e-07	0.5	1e-10	1e-10	2	2.0	2
2025	MT1F	MT1F	-1.56710875611	-0.00106068820927	0.117089272873	219.266851911	0.5	1e-10	1e-10	29	30.0	30
2026	C1orf170	C1orf170	1.56641725086	4.31287219847	0.11725096697	1.77153542907e-05	0.5	1e-10	1e-10	9	12.0	13
2027	C1orf170	C1orf170	NA	NA	NA	1.77153542907e-05	0.5	1e-10	1e-10	9	12.0	13
2028	SPINK1	SPINK1	-1.56617978187	-0.00188769662949	0.117306534563	69.5013415317	0.5	1e-10	1e-10	23	23.0	23
2029	PIBF1	PIBF1	-1.56571555086	-0.473030914416	0.117415224033	0.00100388555375	0.5	1e-10	1e-10	42	42.0	43
2030	PPARGC1B	PPARGC1B	NA	NA	NA	1.48002355387e-06	0.5	1e-10	1e-10	7	7.0	7
2031	ZNF23	ZNF23	-1.56541331861	-0.201314154459	0.117486027531	0.00603090424472	0.5	1e-10	1e-10	40	40.0	40
2032	MPV17L	MPV17L	1.56476172258	0.0587324400993	0.117638789963	0.0702992904785	0.5	1e-10	1e-10	95	96.0	100
2033	GMEB1	GMEB1	NA	NA	NA	8.04432076023e-06	0.5	1e-10	1e-10	7	7.0	7
2034	GMEB1	GMEB1	NA	NA	NA	8.04432076023e-06	0.5	1e-10	1e-10	7	7.0	7
2035	PPP2CB	PPP2CB	-1.56434482434	-0.342273225271	0.117736610774	0.00214860556551	0.5	1e-10	1e-10	26	26.0	27
2036	GPR17	GPR17	1.56392209808	0.0862770739606	0.117835864231	0.0316387311264	0.5	1e-10	1e-10	70	70.0	70
2037	GPR17	GPR17	NA	NA	NA	0.0316387311264	0.5	1e-10	1e-10	70	70.0	70
2038	RPL36AL	RPL36AL	-1.56374025776	-0.00488432296814	0.11787857938	10.2035012951	0.5	1e-10	1e-10	52	52.0	53
2039	ANP32E	ANP32E	1.56328982076	0.149152917071	0.117984441473	0.0108445557804	0.5	1e-10	1e-10	54	55.0	57
2040	ANP32E	ANP32E	NA	NA	NA	0.0108445557804	0.5	1e-10	1e-10	54	55.0	57
2041	UBXN4	UBXN4	1.56322360039	0.784689083911	0.118000010928	0.000591573675081	0.5	1e-10	1e-10	1	1.0	1
2042	UBXN4	UBXN4	NA	NA	NA	0.000591573675081	0.5	1e-10	1e-10	1	1.0	1
2043	BRIX1	BRIX1	-1.56300718009	-0.206504920888	0.118050906003	0.00532939146175	0.5	1e-10	1e-10	40	40.0	41
2044	RPL15	RPL15	NA	NA	NA	0.00607727449187	0.5	1e-10	1e-10	4	4.0	4
2045	DYNLT1	DYNLT1	-1.56293838665	-0.0910283360212	0.118067087606	0.0280520834196	0.5	1e-10	1e-10	61	61.0	63
2046	SKOR1	SKOR1	1.5618515403	6.08002388119	0.118322966749	6.85128490685e-06	0.5	1e-10	1e-10	31	32.0	32
2047	SKOR1	SKOR1	NA	NA	NA	6.85128490685e-06	0.5	1e-10	1e-10	31	32.0	32
2048	LRRC8D	LRRC8D	NA	NA	NA	0.000896983412283	0.5	1e-10	1e-10	4	4.0	4
2049	FLT4	FLT4	-1.56108857899	-0.309415275809	0.118502852445	0.00261480489568	0.5	1e-10	1e-10	33	35.0	37
2050	FAM53A	FAM53A	1.56080132294	4.10773470846	0.118570635218	1.43132728974e-05	0.5	1e-10	1e-10	7	7.0	8
2051	SNX17	SNX17	NA	NA	NA	0.00282891868586	0.5	1e-10	1e-10	27	27.0	27
2052	SNX17	SNX17	NA	NA	NA	0.00282891868586	0.5	1e-10	1e-10	27	27.0	27
2053	DCAF8	DCAF8	NA	NA	NA	0.000277567820531	0.5	1e-10	1e-10	9	9.0	9
2054	DTHD1	DTHD1	1.55937114657	6.94139260907	0.118908561336	4.66542698756e-06	0.5	1e-10	1e-10	34	34.0	35
2055	GDAP1	GDAP1	NA	NA	NA	3.33101482999e-05	0.5	1e-10	1e-10	7	7.0	7
2056	C22orf39	C22orf39	-1.55923018939	-1.52699133438	0.118941907926	0.000117290735023	0.5	1e-10	1e-10	14	14.0	14
2057	TCN2	TCN2	1.55915634503	0.0995009933938	0.118959380396	0.0245040402457	0.5	1e-10	1e-10	42	42.0	43
2058	PWWP2A	PWWP2A	NA	NA	NA	4.04743099109e-06	0.5	1e-10	1e-10	15	15.0	15
2059	CTNS	CTNS	-1.55861870783	-0.0410939779185	0.119086652517	0.143636168742	0.5	1e-10	1e-10	51	52.0	52
2060	PGLYRP2	PGLYRP2	1.55815851441	0.00180627653259	0.119195676515	78.5505329786	0.5	1e-10	1e-10	540	545.0	572
2061	SMAD5	SMAD5	NA	NA	NA	1.7006598158e-06	0.5	1e-10	1e-10	5	6.0	6
2062	FGD2	FGD2	-1.55644085835	-0.80549238403	0.119603295774	0.000363869629311	0.5	1e-10	1e-10	11	11.0	11
2063	HSPB11	HSPB11	-1.55558193606	-0.631794979513	0.119807536924	0.000635674652445	0.5	1e-10	1e-10	28	28.0	28
2064	TOMM7	TOMM7	1.55522633878	0.00754434733039	0.119892173499	4.10223966953	0.5	1e-10	1e-10	71	75.0	76
2065	ZNF408	ZNF408	-1.554689192	-0.0488379244571	0.120020109894	0.0969770567138	0.5	1e-10	1e-10	38	38.0	38
2066	CAMSAP1	CAMSAP1	-1.55461676825	-1.17222343852	0.120037367795	0.000157184565428	0.5	1e-10	1e-10	15	15.0	15
2067	CROCC	CROCC	-1.55441266659	-0.253233803217	0.120086013758	0.00351193958318	0.5	1e-10	1e-10	60	60.0	62
2068	CWF19L2	CWF19L2	-1.55424374845	-0.344831646248	0.120126285693	0.00198847726301	0.5	1e-10	1e-10	33	33.0	33
2069	RBM4B	RBM4B	NA	NA	NA	4.87410651583e-05	0.5	1e-10	1e-10	31	31.0	31
2070	FMO3	FMO3	-1.55330374316	-0.0013024920574	0.12035058644	130.149531583	0.5	1e-10	1e-10	68	69.0	75
2071	HEXA	HEXA	NA	NA	NA	6.19966780739e-05	0.5	1e-10	1e-10	3	3.0	3
2072	HEXA	HEXA	NA	NA	NA	6.19966780739e-05	0.5	1e-10	1e-10	3	3.0	3
2073	IL20RB	IL20RB	1.55303313894	0.0314136547342	0.120415217807	0.24720953201	0.5	1e-10	1e-10	68	68.0	73
2074	CHAC2	CHAC2	1.55290008519	0.427236352906	0.120447006453	0.00136518398865	0.5	1e-10	1e-10	58	59.0	59
2075	TMEM259	TMEM259	1.55232318298	0.0220512814135	0.120584913515	0.537782778502	0.5	1e-10	1e-10	16	16.0	16
2076	LINC01118	LINC01118	NA	NA	NA	1.09301948058e-07	0.5	1e-10	1e-10	9	9.0	9
2077	GPR155	GPR155	NA	NA	NA	9.28218365134e-08	0.5	1e-10	1e-10	2	2.0	2
2078	GPR155	GPR155	NA	NA	NA	9.28218365134e-08	0.5	1e-10	1e-10	2	2.0	2
2079	MMRN2	MMRN2	1.5506072404	1.23188595133	0.120995835956	0.000174080799798	0.5	1e-10	1e-10	17	17.0	18
2080	SP4	SP4	-1.55001023586	-2.50968136531	0.121139059232	3.97092068484e-05	0.5	1e-10	1e-10	30	33.0	33
2081	TRIM29	TRIM29	1.54974554877	1.05217028585	0.121202600924	0.000228100131652	0.5	1e-10	1e-10	64	66.0	66
2082	NSUN6	NSUN6	-1.54973688498	-0.0493652661427	0.121204681223	0.096102460674	0.5	1e-10	1e-10	60	60.0	63
2083	CCL14	CCL14	1.549530817	0.0477007081265	0.121254169325	0.100286803061	0.5	1e-10	1e-10	47	50.0	51
2084	ACADSB	ACADSB	-1.54939505605	-0.0115872273954	0.121286781529	1.75025903189	0.5	1e-10	1e-10	4	4.0	4
2085	RSG1	RSG1	-1.54922102092	-0.285828274523	0.121328597908	0.0029714192209	0.5	1e-10	1e-10	30	30.0	30
2086	SMC4	SMC4	1.54872939222	0.430167799792	0.121446785169	0.00124477449669	0.5	1e-10	1e-10	11	11.0	12
2087	ADI1	ADI1	1.54825149065	0.00716266673689	0.121561758722	4.3650639756	0.5	1e-10	1e-10	50	50.0	51
2088	ADI1	ADI1	NA	NA	NA	4.3650639756	0.5	1e-10	1e-10	50	50.0	51
2089	HSD11B1	HSD11B1	-1.5480685121	-0.00311241569134	0.121605802225	29.4700323047	0.5	1e-10	1e-10	21	21.0	21
2090	OGFOD3	OGFOD3	1.54799446971	0.127924280545	0.121623628005	0.0147476063559	0.5	1e-10	1e-10	59	59.0	60
2091	ARSK	ARSK	-1.5479732005	-2.36714327063	0.121628748966	4.39219895951e-05	0.5	1e-10	1e-10	29	29.0	30
2092	EDEM2	EDEM2	1.54733222764	0.0562827321974	0.121783154322	0.0780529663011	0.5	1e-10	1e-10	93	93.0	96
2093	MTRR	MTRR	NA	NA	NA	0.000281165832452	0.5	1e-10	1e-10	3	3.0	3
2094	ZNF548	ZNF548	1.54673952062	0.550604134376	0.121926069154	0.000744527651036	0.5	1e-10	1e-10	18	19.0	19
2095	GSDMD	GSDMD	1.54584590821	0.015731066719	0.122141786778	0.949907398126	0.5	1e-10	1e-10	87	87.0	89
2096	RAB2B	RAB2B	NA	NA	NA	0.000119131764307	0.5	1e-10	1e-10	8	8.0	8
2097	CD68	CD68	NA	NA	NA	0.00701071347107	0.5	1e-10	1e-10	10	10.0	10
2098	C1orf134	C1orf134	-1.54543733188	-1.33635071889	0.122240516239	0.000140401789658	0.5	1e-10	1e-10	34	34.0	34
2099	SMG5	SMG5	-1.54530347099	-0.00745472759735	0.1222728763	4.01341986058	0.5	1e-10	1e-10	49	49.0	51
2100	SH3YL1	SH3YL1	-1.54517160724	-0.431052097862	0.122304760108	0.00114962677792	0.5	1e-10	1e-10	59	61.0	64
2101	GIPC2	GIPC2	1.54463296619	0.646717408557	0.122435067539	0.000529494746709	0.5	1e-10	1e-10	36	36.0	36
2102	HSF2	HSF2	1.54450382573	0.308327734985	0.122466325171	0.00219452693257	0.5	1e-10	1e-10	53	53.0	54
2103	PANK1	PANK1	-1.54324171079	-0.0250438792702	0.122772140462	0.360517919394	0.5	1e-10	1e-10	24	24.0	25
2104	ZNF121	ZNF121	NA	NA	NA	2.77833636773e-07	0.5	1e-10	1e-10	2	2.0	2
2105	XPNPEP3	XPNPEP3	1.54269397137	0.267389550895	0.12290504531	0.00352943879517	0.5	1e-10	1e-10	47	47.0	47
2106	PEX1	PEX1	1.54253809371	0.941098101335	0.122942888385	0.000283533440808	0.5	1e-10	1e-10	16	16.0	16
2107	C5orf22	C5orf22	NA	NA	NA	6.99560340054e-08	0.5	1e-10	1e-10	1	1.0	2
2108	TMEM183A	TMEM183A	-1.54209882105	-0.582987149866	0.123049581417	0.000634622213122	0.5	1e-10	1e-10	20	20.0	20
2109	TMEM183A	TMEM183A	NA	NA	NA	0.000634622213122	0.5	1e-10	1e-10	20	20.0	20
2110	IFI27L1	IFI27L1	-1.54188797361	-0.147891837266	0.123100818917	0.0108212360693	0.5	1e-10	1e-10	59	59.0	60
2111	SLC25A42	SLC25A42	-1.54169190024	-0.00915033964754	0.123148481157	3.01794873539	0.5	1e-10	1e-10	15	15.0	15
2112	DLD	DLD	-1.54156837968	-0.0672265575965	0.123178514389	0.0536687146294	0.5	1e-10	1e-10	38	38.0	39
2113	C4BPA	C4BPA	-1.54111673683	-0.0125582819318	0.123288377149	1.41146134262	0.5	1e-10	1e-10	5	5.0	5
2114	CC2D2B	CC2D2B	NA	NA	NA	7.59478110816e-12	0.5	1e-10	1e-10	2	2.0	2
2115	COPS8	COPS8	-1.54056201709	-2.36061523136	0.123423418181	4.38554012649e-05	0.5	1e-10	1e-10	12	12.0	12
2116	PNP	PNP	1.53944395143	0.0310915069393	0.123695951126	0.27836694933	0.5	1e-10	1e-10	29	34.0	34
2117	PRICKLE4	PRICKLE4	1.53940319194	0.104155554115	0.12370589528	0.0205349080344	0.5	1e-10	1e-10	25	25.0	26
2118	SERPINB6	SERPINB6	NA	NA	NA	0.00182964344221	0.5	1e-10	1e-10	15	15.0	15
2119	CBWD5	CBWD5	1.53907052093	0.626581129006	0.123787080861	0.000622116469052	0.5	1e-10	1e-10	37	37.0	38
2120	IL7R	IL7R	1.53899478553	0.323402716247	0.123805569261	0.00225949799172	0.5	1e-10	1e-10	11	11.0	11
2121	IZUMO1	IZUMO1	1.53824323761	3.22970166635	0.123989152728	2.37397120319e-05	0.5	1e-10	1e-10	29	29.0	29
2122	MLKL	MLKL	NA	NA	NA	0.000182046464716	0.5	1e-10	1e-10	16	16.0	16
2123	GPBP1	GPBP1	1.53715923161	0.518806170802	0.124254321072	0.000807160680572	0.5	1e-10	1e-10	8	8.0	8
2124	FUS	FUS	-1.53697264194	-0.616739745598	0.124300009028	0.000552429930304	0.5	1e-10	1e-10	1	1.0	1
2125	FUS	FUS	NA	NA	NA	0.000552429930304	0.5	1e-10	1e-10	1	1.0	1
2126	ZFP14	ZFP14	NA	NA	NA	0.000242296849873	0.5	1e-10	1e-10	27	27.0	27
2127	STK4	STK4	1.53663923617	0.684881036704	0.124381678697	0.000492467036218	0.5	1e-10	1e-10	19	19.0	19
2128	ACAA1	ACAA1	-1.53660698903	-0.000981538187664	0.124389580041	218.194996426	0.5	1e-10	1e-10	206	207.0	213
2129	BMS1	BMS1	NA	NA	NA	0.000582384090317	0.5	1e-10	1e-10	25	25.0	25
2130	GDNF	GDNF	-1.53615912039	-0.449758421152	0.124499359363	0.00122163788965	0.5	1e-10	1e-10	78	80.0	80
2131	CABIN1	CABIN1	-1.53602150497	-1.23420761928	0.124533106141	0.000160003516515	0.5	1e-10	1e-10	16	16.0	16
2132	GC	GC	1.53549247335	0.000133150579581	0.124662904491	12881.9639274	0.5	1e-10	1e-10	547	558.0	593
2133	HIST2H2AA3	HIST2H2AA3	NA	NA	NA	1.63142219017e-07	0.5	1e-10	1e-10	1	1.0	1
2134	PICK1	PICK1	1.53514491685	0.569124185216	0.124748235179	0.00070279289526	0.5	1e-10	1e-10	13	13.0	13
2135	PLBD2	PLBD2	1.53434051228	0.632455179651	0.124945904082	0.000629520677729	0.5	1e-10	1e-10	8	8.0	8
2136	CRADD	CRADD	-1.53429447272	-0.540117276726	0.124957224914	0.000754080908958	0.5	1e-10	1e-10	43	43.0	43
2137	APOC2	APOC2	-1.53402368763	-0.000169090063507	0.125023825413	8090.34666382	0.5	1e-10	1e-10	188	188.0	192
2138	PHYHD1	PHYHD1	NA	NA	NA	0.348049953827	0.5	1e-10	1e-10	32	33.0	33
2139	FBXO43	FBXO43	NA	NA	NA	5.4608524372e-05	0.5	1e-10	1e-10	45	45.0	45
2140	NPDC1	NPDC1	NA	NA	NA	7.02618481775e-06	0.5	1e-10	1e-10	4	7.0	7
2141	TRIM10	TRIM10	1.53336375566	0.0901243837783	0.1251862538	0.0297769699898	0.5	1e-10	1e-10	115	115.0	129
2142	KCNJ3	KCNJ3	1.5333366135	0.730453783159	0.125192937792	0.000420837864152	0.5	1e-10	1e-10	64	64.0	66
2143	KCNJ3	KCNJ3	NA	NA	NA	0.000420837864152	0.5	1e-10	1e-10	64	64.0	66
2144	TH	TH	1.53276699648	0.30874411092	0.125333275118	0.00303436256082	0.5	1e-10	1e-10	87	92.0	96
2145	SGPP2	SGPP2	-1.53269738812	-19.4127932051	0.12535043303	6.82594670529e-07	0.5	1e-10	1e-10	8	8.0	8
2146	HEMGN	HEMGN	-1.53267100927	-0.457838564793	0.125356935685	0.00111611507508	0.5	1e-10	1e-10	15	16.0	16
2147	TMEM126B	TMEM126B	1.53253027094	0.56160862013	0.125391633567	0.00068899772945	0.5	1e-10	1e-10	30	30.0	32
2148	SETMAR	SETMAR	-1.53197800679	-1.0021511891	0.125527862086	0.000224978975456	0.5	1e-10	1e-10	6	6.0	6
2149	KPNA5	KPNA5	NA	NA	NA	1.79736854762e-10	0.5	1e-10	1e-10	2	2.0	2
2150	COMMD4	COMMD4	1.53164013182	0.490977327956	0.125611263482	0.00100177867399	0.5	1e-10	1e-10	11	11.0	12
2151	COMMD4	COMMD4	NA	NA	NA	0.00100177867399	0.5	1e-10	1e-10	11	11.0	12
2152	L3MBTL2	L3MBTL2	1.53154253467	0.101337720605	0.125635362495	0.0229315290743	0.5	1e-10	1e-10	53	53.0	53
2153	ZNF496	ZNF496	1.53076075961	0.353648153257	0.125828531031	0.00169268378978	0.5	1e-10	1e-10	56	56.0	58
2154	ZNF496	ZNF496	NA	NA	NA	0.00169268378978	0.5	1e-10	1e-10	56	56.0	58
2155	LRRC58	LRRC58	1.53066999278	1.15941522426	0.125850973562	0.00018332748302	0.5	1e-10	1e-10	9	9.0	9
2156	ANKRD52	ANKRD52	NA	NA	NA	2.56872047017e-05	0.5	1e-10	1e-10	2	2.0	2
2157	EIF3I	EIF3I	NA	NA	NA	0.0208214442369	0.5	1e-10	1e-10	20	20.0	20
2158	DOK7	DOK7	-1.52974629537	-0.545464922793	0.126079539503	0.000745339800402	0.5	1e-10	1e-10	71	84.0	84
2159	MDH2	MDH2	-1.52888783086	-0.00564865772426	0.126292253534	7.72101170739	0.5	1e-10	1e-10	158	163.0	188
2160	KCNJ4	KCNJ4	NA	NA	NA	5.35912659367e-06	0.5	1e-10	1e-10	3	3.0	3
2161	PRDM2	PRDM2	NA	NA	NA	4.72951140412e-06	0.5	1e-10	1e-10	10	11.0	11
2162	ARPC1B	ARPC1B	-1.52821270133	-0.114475705087	0.126459736272	0.0153328785083	0.5	1e-10	1e-10	25	25.0	26
2163	GTF2I	GTF2I	1.52731468559	1.59574216638	0.12668277944	0.000105155668931	0.5	1e-10	1e-10	10	11.0	11
2164	SUPT5H	SUPT5H	-1.52616745706	-0.0217862608965	0.126968165799	0.549978970684	0.5	1e-10	1e-10	116	117.0	118
2165	TTLL5	TTLL5	1.52609017846	0.697066668975	0.126987407719	0.000473953046211	0.5	1e-10	1e-10	20	20.0	20
2166	NDRG1	NDRG1	1.52564183023	0.0209346875981	0.12709908858	0.507998821843	0.5	1e-10	1e-10	15	15.0	15
2167	TDRD3	TDRD3	-1.52522862087	-0.580240611142	0.127202084227	0.000650240331965	0.5	1e-10	1e-10	59	60.0	62
2168	PCDHGB2	PCDHGB2	NA	NA	NA	1.5292088024e-06	0.5	1e-10	1e-10	9	9.0	10
2169	SPAG1	SPAG1	-1.52462543819	-0.47122475439	0.127352548784	0.00103934645007	0.5	1e-10	1e-10	41	41.0	41
2170	UBOX5	UBOX5	1.52447105598	0.319516980826	0.127391081837	0.00234613391684	0.5	1e-10	1e-10	28	28.0	28
2171	LARP4B	LARP4B	-1.52394915738	-0.677714313115	0.127521412365	0.000476407587956	0.5	1e-10	1e-10	30	30.0	32
2172	MYH10	MYH10	NA	NA	NA	0.000173300442171	0.5	1e-10	1e-10	8	8.0	8
2173	CDHR2	CDHR2	1.52352535334	0.00742465656346	0.127627322636	4.74450216616	0.5	1e-10	1e-10	137	148.0	168
2174	ZNF768	ZNF768	1.52337844061	1.61989170249	0.127664052659	9.95049430775e-05	0.5	1e-10	1e-10	6	6.0	6
2175	MNT	MNT	-1.52322026846	-0.949525362674	0.127703606872	0.000265417741737	0.5	1e-10	1e-10	12	12.0	12
2176	MICAL1	MICAL1	-1.52298642114	-0.777469407915	0.127762102685	0.000373622631709	0.5	1e-10	1e-10	9	9.0	9
2177	NUP133	NUP133	NA	NA	NA	5.06271068207e-05	0.5	1e-10	1e-10	15	16.0	16
2178	MRE11A	MRE11A	-1.52210506485	-0.0816120194784	0.127982757129	0.0350623544001	0.5	1e-10	1e-10	77	77.0	81
2179	C7orf63	C7orf63	1.52158714663	0.599870450761	0.128112560171	0.000665913210352	0.5	1e-10	1e-10	19	19.0	24
2180	ABCC1	ABCC1	NA	NA	NA	1.57501124081e-08	0.5	1e-10	1e-10	5	5.0	5
2181	PCYT2	PCYT2	1.52128771589	0.0381493585208	0.128187651556	0.182650093161	0.5	1e-10	1e-10	16	16.0	17
2182	DR1	DR1	-1.52124351183	-1.49782563875	0.128198739971	9.54156004056e-05	0.5	1e-10	1e-10	28	28.0	28
2183	GPRIN3	GPRIN3	1.52087872194	3.37959686445	0.128290274543	1.93919366089e-05	0.5	1e-10	1e-10	6	6.0	6
2184	PRUNE	PRUNE	1.52063761242	0.832606424247	0.128350802612	0.000332364115881	0.5	1e-10	1e-10	25	26.0	27
2185	PRUNE	PRUNE	NA	NA	NA	0.000332364115881	0.5	1e-10	1e-10	25	26.0	27
2186	MRPL12	MRPL12	1.52029121504	0.019769560605	0.12843780097	0.619247251243	0.5	1e-10	1e-10	22	23.0	23
2187	SEPN1	SEPN1	1.52022082777	1.18344743367	0.128455484468	0.000166855382573	0.5	1e-10	1e-10	15	15.0	15
2188	SEPN1	SEPN1	NA	NA	NA	0.000166855382573	0.5	1e-10	1e-10	15	15.0	15
2189	CHST15	CHST15	-1.51999533595	-0.0848446414587	0.128512147854	0.0301523722984	0.5	1e-10	1e-10	50	51.0	51
2190	NXPE3	NXPE3	1.51949390901	11.1031274172	0.128638220048	1.74692331877e-06	0.5	1e-10	1e-10	3	3.0	3
2191	TFR2	TFR2	1.51932651602	0.00158328563568	0.128680328532	93.2128242321	0.5	1e-10	1e-10	10	10.0	10
2192	BLOC1S6	BLOC1S6	NA	NA	NA	1.45230723508e-06	0.5	1e-10	1e-10	5	6.0	6
2193	BLOC1S6	BLOC1S6	NA	NA	NA	1.45230723508e-06	0.5	1e-10	1e-10	5	6.0	6
2194	KLHDC8B	KLHDC8B	-1.51813936516	-0.248112581907	0.128979269264	0.00323809262411	0.5	1e-10	1e-10	10	10.0	10
2195	POLR3D	POLR3D	NA	NA	NA	2.49962540431e-06	0.5	1e-10	1e-10	8	8.0	8
2196	TP53INP2	TP53INP2	NA	NA	NA	9.8924526519e-07	0.5	1e-10	1e-10	1	1.0	1
2197	NUP50	NUP50	1.51763939274	0.106039132282	0.129105330465	0.0210404626396	0.5	1e-10	1e-10	66	67.0	67
2198	BLOC1S5	BLOC1S5	NA	NA	NA	3.14047445474e-05	0.5	1e-10	1e-10	3	4.0	4
2199	PLA1A	PLA1A	NA	NA	NA	0.00052074849667	0.5	1e-10	1e-10	1	1.0	1
2200	CLDN23	CLDN23	-1.51586855561	-0.126212771141	0.129552592745	0.0117119623979	0.5	1e-10	1e-10	60	60.0	60
2201	C6orf106	C6orf106	-1.51581418994	-0.0187897452634	0.129566342953	0.565358133346	0.5	1e-10	1e-10	39	39.0	39
2202	GRHL2	GRHL2	-1.51556242031	-131.319874906	0.129630035506	1.30385122236e-08	0.5	1e-10	1e-10	6	6.0	6
2203	GADD45G	GADD45G	-1.51541353145	-0.0287216598253	0.12966771277	0.292528788807	0.5	1e-10	1e-10	2	2.0	2
2204	MRPS23	MRPS23	-1.51522959252	-0.337585726877	0.129714271417	0.00231540436777	0.5	1e-10	1e-10	28	29.0	29
2205	C12orf57	C12orf57	NA	NA	NA	0.00201676752929	0.5	1e-10	1e-10	1	1.0	21
2206	DUSP1	DUSP1	NA	NA	NA	0.0628434877878	0.5	1e-10	1e-10	3	3.0	3
2207	CYP3A5	CYP3A5	-1.51238545536	-0.00159991159958	0.130435832828	86.4135554503	0.5	1e-10	1e-10	20	20.0	20
2208	DDX31	DDX31	-1.51211292768	-0.127015393092	0.130505136649	0.0156986767346	0.5	1e-10	1e-10	83	83.0	84
2209	GPR137	GPR137	1.51185134882	0.378151930553	0.13057168305	0.00156783277849	0.5	1e-10	1e-10	21	21.0	22
2210	C16orf71	C16orf71	-1.51151036029	-1.61033420345	0.130658471016	8.91812317987e-05	0.5	1e-10	1e-10	55	59.0	60
2211	GMPPB	GMPPB	1.51108665274	0.0287247903094	0.130766374867	0.257619880735	0.5	1e-10	1e-10	52	53.0	54
2212	SCAF11	SCAF11	-1.51105564654	-0.905699385033	0.1307742738	0.000272837379531	0.5	1e-10	1e-10	27	28.0	29
2213	ENTPD6	ENTPD6	1.51053290169	0.095878304211	0.13090750054	0.024582827982	0.5	1e-10	1e-10	64	65.0	65
2214	LEMD3	LEMD3	-1.51017147977	-2.07700770366	0.130999674053	5.06797836223e-05	0.5	1e-10	1e-10	53	53.0	53
2215	ECHDC1	ECHDC1	-1.50989612328	-0.146250709226	0.131069932053	0.0110724502152	0.5	1e-10	1e-10	34	34.0	36
2216	PIK3CA	PIK3CA	NA	NA	NA	1.00699823502e-07	0.5	1e-10	1e-10	1	1.0	1
2217	CHST11	CHST11	1.50967380902	6.02871420958	0.131126677493	5.63696672788e-06	0.5	1e-10	1e-10	18	18.0	18
2218	TRIM73	TRIM73	-1.5094617684	-0.403208750913	0.131180818346	0.00141116390351	0.5	1e-10	1e-10	31	32.0	35
2219	ELOVL2	ELOVL2	-1.50913712137	-0.0417204076714	0.131263744855	0.12649354347	0.5	1e-10	1e-10	18	18.0	18
2220	CCRN4L	CCRN4L	-1.5091079515	-0.0491531777143	0.131271197876	0.0895621221881	0.5	1e-10	1e-10	20	20.0	20
2221	SDS	SDS	-1.50810662075	-0.00139319489356	0.131527240999	111.783971678	0.5	1e-10	1e-10	9	9.0	9
2222	C16orf58	C16orf58	-1.50783635879	-0.0739274546465	0.131596414049	0.0428684560798	0.5	1e-10	1e-10	17	17.0	18
2223	CARNS1	CARNS1	NA	NA	NA	1.37311024906e-09	0.5	1e-10	1e-10	1	1.0	1
2224	SGK1	SGK1	NA	NA	NA	0.000169986119949	0.5	1e-10	1e-10	1	1.0	1
2225	ARMC6	ARMC6	1.50654794793	0.00912048993743	0.131926568142	2.72643543075	0.5	1e-10	1e-10	44	44.0	47
2226	APOB	APOB	1.50622884127	0.00261694867228	0.132008438012	39.3518278858	0.5	1e-10	1e-10	23	24.0	24
2227	EMP2	EMP2	1.50602173704	0.0779869282951	0.132061593649	0.0373349364619	0.5	1e-10	1e-10	34	35.0	36
2228	TAGAP	TAGAP	NA	NA	NA	4.4598684835e-06	0.5	1e-10	1e-10	22	23.0	23
2229	ZFP91	ZFP91	1.50583372375	0.913945245755	0.132109863741	0.000255381785382	0.5	1e-10	1e-10	6	6.0	7
2230	USP32	USP32	NA	NA	NA	1.01775252988e-05	0.5	1e-10	1e-10	5	5.0	5
2231	C1RL	C1RL	1.50557871435	0.130924538036	0.132175356098	0.0115150001025	0.5	1e-10	1e-10	5	5.0	23
2232	LLGL2	LLGL2	-1.5047308568	-0.132349213951	0.132393286523	0.0129415154122	0.5	1e-10	1e-10	25	25.0	25
2233	ZFYVE19	ZFYVE19	1.50468181117	0.0232261835493	0.132405901554	0.375684003403	0.5	1e-10	1e-10	55	55.0	56
2234	ZFYVE19	ZFYVE19	NA	NA	NA	0.375684003403	0.5	1e-10	1e-10	55	55.0	56
2235	DDX49	DDX49	-1.50466300374	-0.429448968293	0.132410739262	0.00120686436489	0.5	1e-10	1e-10	22	22.0	22
2236	ADH6	ADH6	1.50419860728	0.00369224189178	0.132530236262	15.6575841433	0.5	1e-10	1e-10	77	78.0	81
2237	CD3EAP	CD3EAP	NA	NA	NA	0.000141172181328	0.5	1e-10	1e-10	23	23.0	23
2238	ADAM19	ADAM19	1.50320409117	0.264857781206	0.132786422873	0.00319191065317	0.5	1e-10	1e-10	48	48.0	49
2239	CCL15	CCL15	1.5026605772	0.0270964950548	0.132926593615	0.322821480611	0.5	1e-10	1e-10	29	30.0	31
2240	TRAM2	TRAM2	1.50239762089	0.0893145629668	0.132994450423	0.0267339582066	0.5	1e-10	1e-10	49	50.0	50
2241	SLC5A9	SLC5A9	1.50179375635	0.0196600502696	0.133150381304	0.585788318458	0.5	1e-10	1e-10	93	94.0	95
2242	PRADC1	PRADC1	-1.50098046988	-0.0328841453897	0.133360613045	0.2103884362	0.5	1e-10	1e-10	41	41.0	41
2243	PRADC1	PRADC1	NA	NA	NA	0.2103884362	0.5	1e-10	1e-10	41	41.0	41
2244	SKIV2L2	SKIV2L2	-1.50081483693	-0.879208081914	0.133403460059	0.000303386489937	0.5	1e-10	1e-10	42	43.0	45
2245	CCDC180	CCDC180	1.50062930171	27.9169618835	0.133451468174	2.50889792189e-07	0.5	1e-10	1e-10	10	10.0	12
2246	FAM203A	FAM203A	NA	NA	NA	4.64816618084e-08	0.5	1e-10	1e-10	10	10.0	10
2247	CUEDC2	CUEDC2	NA	NA	NA	0.000293397802544	0.5	1e-10	1e-10	1	1.0	1
2248	SPATA5	SPATA5	1.50023757248	3.038705577	0.13355287387	2.44798887494e-05	0.5	1e-10	1e-10	71	71.0	71
2249	AAMDC	AAMDC	1.50019952838	0.808696020134	0.133562725399	0.000329968847628	0.5	1e-10	1e-10	19	19.0	19
2250	JADE2	JADE2	-1.4997170687	-2.71092756823	0.133687707255	3.17467390247e-05	0.5	1e-10	1e-10	16	16.0	16
2251	G3BP2	G3BP2	NA	NA	NA	0.00123554030465	0.5	1e-10	1e-10	41	42.0	43
2252	NUPL2	NUPL2	NA	NA	NA	0.000159633986067	0.5	1e-10	1e-10	26	27.0	28
2253	DGKE	DGKE	-1.49911174496	-0.803884754654	0.133844645172	0.000361190463009	0.5	1e-10	1e-10	20	24.0	24
2254	DEK	DEK	-1.49878330603	-0.36721715934	0.133929856786	0.00161319392754	0.5	1e-10	1e-10	19	19.0	19
2255	CCNH	CCNH	-1.49864239233	-0.420439406868	0.133966428905	0.00133292771224	0.5	1e-10	1e-10	14	15.0	15
2256	PTPN23	PTPN23	-1.49857573664	-0.453066868151	0.133983731121	0.00105768353506	0.5	1e-10	1e-10	21	21.0	21
2257	CACNA2D1	CACNA2D1	NA	NA	NA	1.06187996983e-06	0.5	1e-10	1e-10	4	4.0	4
2258	ZNF592	ZNF592	NA	NA	NA	0.000202224664498	0.5	1e-10	1e-10	14	14.0	14
2259	ZNF592	ZNF592	NA	NA	NA	0.000202224664498	0.5	1e-10	1e-10	14	14.0	14
2260	TMEM139	TMEM139	1.49762003996	0.0806745274341	0.134231997092	0.0404154419256	0.5	1e-10	1e-10	54	56.0	59
2261	ZSCAN29	ZSCAN29	1.49753136456	0.17086183316	0.134255050755	0.00720577638765	0.5	1e-10	1e-10	99	99.0	103
2262	ZSCAN29	ZSCAN29	NA	NA	NA	0.00720577638765	0.5	1e-10	1e-10	99	99.0	103
2263	FAM20B	FAM20B	1.49748297367	0.404261766747	0.134267632618	0.00139149582988	0.5	1e-10	1e-10	59	60.0	61
2264	GLRX5	GLRX5	NA	NA	NA	0.00017906186352	0.5	1e-10	1e-10	12	12.0	12
2265	ARAP1	ARAP1	NA	NA	NA	0.000454223044228	0.5	1e-10	1e-10	13	13.0	13
2266	SFXN3	SFXN3	-1.49591220706	-2.17543105094	0.134676534816	4.71357628589e-05	0.5	1e-10	1e-10	13	13.0	13
2267	MPP3	MPP3	-1.49578114859	-4.79339053239	0.134710695438	9.29046654445e-06	0.5	1e-10	1e-10	19	19.0	20
2268	ADCY9	ADCY9	NA	NA	NA	6.0844088912e-06	0.5	1e-10	1e-10	3	3.0	3
2269	MAML1	MAML1	NA	NA	NA	0.000302798223051	0.5	1e-10	1e-10	14	14.0	15
2270	PPARG	PPARG	-1.49426415725	-3.67271074051	0.135106589506	1.93578081921e-05	0.5	1e-10	1e-10	4	4.0	4
2271	EPS15	EPS15	NA	NA	NA	2.40017849122e-05	0.5	1e-10	1e-10	4	4.0	4
2272	AHSA2	AHSA2	1.4939068173	0.0147978824718	0.13519997635	0.974991871263	0.5	1e-10	1e-10	90	90.0	91
2273	AHSA2	AHSA2	NA	NA	NA	0.974991871263	0.5	1e-10	1e-10	90	90.0	91
2274	LRRC3DN	LRRC3DN	-1.49235839153	-0.0287216626586	0.135605216699	0.283556806596	0.5	1e-10	1e-10	41	41.0	44
2275	PINX1	PINX1	1.4923462687	1.44862659909	0.135608393077	0.000113197310636	0.5	1e-10	1e-10	14	14.0	14
2276	PON3	PON3	-1.49140229707	-0.00124794644819	0.1358559054	156.570783746	0.5	1e-10	1e-10	302	303.0	312
2277	ESAM	ESAM	1.49121313056	0.63878768384	0.135905547383	0.000512024418884	0.5	1e-10	1e-10	16	17.0	17
2278	PDGFD	PDGFD	-1.49113186671	-12.598842302	0.135926877335	1.39699464775e-06	0.5	1e-10	1e-10	4	4.0	4
2279	RRNAD1	RRNAD1	1.49076840376	0.115403544214	0.136022309899	0.0168977694077	0.5	1e-10	1e-10	74	75.0	75
2280	RRNAD1	RRNAD1	NA	NA	NA	0.0168977694077	0.5	1e-10	1e-10	74	75.0	75
2281	PSMD11	PSMD11	NA	NA	NA	0.000208008531292	0.5	1e-10	1e-10	13	13.0	13
2282	SNAI1	SNAI1	-1.48972522841	-2.37820297843	0.136296498303	5.24197261996e-05	0.5	1e-10	1e-10	4	4.0	4
2283	PRPF6	PRPF6	-1.48969778321	-0.771455377573	0.13630371776	0.000470050181855	0.5	1e-10	1e-10	6	7.0	7
2284	C2orf16	C2orf16	-1.48915711727	-2.07283758548	0.136446000073	5.20504377851e-05	0.5	1e-10	1e-10	5	5.0	6
2285	SIMC1	SIMC1	-1.48879446507	-3.67072612623	0.136541500283	1.75218998039e-05	0.5	1e-10	1e-10	3	3.0	5
2286	ZNF333	ZNF333	-1.48831322869	-0.779177043289	0.136668307881	0.000346313130529	0.5	1e-10	1e-10	22	22.0	22
2287	RALB	RALB	-1.48793312359	-0.436577047898	0.136768531227	0.001120168966	0.5	1e-10	1e-10	31	31.0	31
2288	RALB	RALB	NA	NA	NA	0.001120168966	0.5	1e-10	1e-10	31	31.0	31
2289	DMTF1	DMTF1	-1.4877038141	-0.471970531811	0.136829021304	0.000985487948639	0.5	1e-10	1e-10	11	11.0	11
2290	BAIAP2L1	BAIAP2L1	NA	NA	NA	0.00313292445411	0.5	1e-10	1e-10	20	20.0	20
2291	RASSF4	RASSF4	1.48680799902	0.0483428110496	0.137065528262	0.0897239691674	0.5	1e-10	1e-10	66	66.0	68
2292	TPP1	TPP1	1.48617678057	0.0523253685783	0.137232367527	0.0756219676979	0.5	1e-10	1e-10	31	31.0	31
2293	LIMK1	LIMK1	-1.48577826852	-0.917126330318	0.137337780086	0.000290202988638	0.5	1e-10	1e-10	36	37.0	38
2294	C20orf24	C20orf24	NA	NA	NA	0.0470005522792	0.5	1e-10	1e-10	7	7.0	7
2295	LAMB1	LAMB1	-1.48520437547	-0.0451500971574	0.137489693312	0.104526232759	0.5	1e-10	1e-10	16	16.0	16
2296	DAPK3	DAPK3	1.48504495812	0.517176400532	0.137531915111	0.000943917356418	0.5	1e-10	1e-10	9	12.0	12
2297	FBXO27	FBXO27	1.48500680396	0.0633942131978	0.137542021749	0.0528752273159	0.5	1e-10	1e-10	107	108.0	110
2298	UBAP2L	UBAP2L	NA	NA	NA	4.71939602185e-08	0.5	1e-10	1e-10	1	1.0	1
2299	UBAP2L	UBAP2L	NA	NA	NA	4.71939602185e-08	0.5	1e-10	1e-10	1	1.0	1
2300	C19orf38	C19orf38	-1.48457331574	-2.2900353382	0.137656888471	4.18040432146e-05	0.5	1e-10	1e-10	7	7.0	7
2301	PCP4L1	PCP4L1	NA	NA	NA	1.9583631702e-08	0.5	1e-10	1e-10	1	1.0	1
2302	ECD	ECD	1.48431729841	0.660170461487	0.137724763273	0.000477689972112	0.5	1e-10	1e-10	32	32.0	33
2303	PDK1	PDK1	1.48370022861	0.541767594356	0.137888465617	0.000722926999798	0.5	1e-10	1e-10	16	16.0	16
2304	PDK1	PDK1	NA	NA	NA	0.000722926999798	0.5	1e-10	1e-10	16	16.0	16
2305	ZBTB18	ZBTB18	-1.48366543514	-0.194798478911	0.137897700437	0.00620713043049	0.5	1e-10	1e-10	11	11.0	11
2306	GIN1	GIN1	NA	NA	NA	1.02839503685e-08	0.5	1e-10	1e-10	7	7.0	8
2307	FDXACB1	FDXACB1	-1.48339920983	-2.57527309301	0.137968377248	3.4824278592e-05	0.5	1e-10	1e-10	45	45.0	45
2308	WDR35	WDR35	1.4829285503	8.0514349412	0.138093395042	3.34295319601e-06	0.5	1e-10	1e-10	8	8.0	8
2309	SLC13A3	SLC13A3	1.48229470265	0.0461223680946	0.138261897219	0.113808953609	0.5	1e-10	1e-10	79	79.0	79
2310	TUBB6	TUBB6	1.48212217414	1.00071213574	0.138307789653	0.000215943661114	0.5	1e-10	1e-10	18	18.0	18
2311	WWOX	WWOX	NA	NA	NA	0.00590243886496	0.5	1e-10	1e-10	104	107.0	109
2312	OSBPL3	OSBPL3	-1.48192531994	-12.8812262939	0.138360167031	1.2729368819e-06	0.5	1e-10	1e-10	5	5.0	5
2313	ABCD4	ABCD4	1.48176584861	0.257975260279	0.138402609082	0.00303562559509	0.5	1e-10	1e-10	20	20.0	20
2314	MICALL1	MICALL1	NA	NA	NA	0.000173714084431	0.5	1e-10	1e-10	10	11.0	11
2315	UBE2K	UBE2K	1.48154885666	0.137983848984	0.138460375907	0.0114041737528	0.5	1e-10	1e-10	11	14.0	14
2316	NDUFA12	NDUFA12	NA	NA	NA	0.000806496273207	0.5	1e-10	1e-10	21	21.0	21
2317	CNDP1	CNDP1	NA	NA	NA	0.00173733584272	0.5	1e-10	1e-10	3	3.0	3
2318	SRP54	SRP54	NA	NA	NA	0.00360703418692	0.5	1e-10	1e-10	4	4.0	4
2319	PIGQ	PIGQ	NA	NA	NA	0.0134354403137	0.5	1e-10	1e-10	53	59.0	61
2320	PIGQ	PIGQ	NA	NA	NA	0.0134354403137	0.5	1e-10	1e-10	53	59.0	61
2321	USE1	USE1	-1.48109603999	-0.930219378175	0.138580982977	0.000265150083805	0.5	1e-10	1e-10	21	21.0	21
2322	CEP85	CEP85	-1.48081766195	-0.527743451557	0.138655168729	0.000739803943925	0.5	1e-10	1e-10	41	41.0	41
2323	BCL2L13	BCL2L13	-1.48059736693	-0.433180022506	0.13871389745	0.0011236500607	0.5	1e-10	1e-10	43	43.0	43
2324	RNH1	RNH1	-1.48007386449	-0.106817785435	0.138853535483	0.0161410076212	0.5	1e-10	1e-10	41	53.0	54
2325	ITGBL1	ITGBL1	1.47989976406	9759.3568557	0.138899998677	2.25471970919e-12	0.5	1e-10	1e-10	1	1.0	1
2326	INHBC	INHBC	-1.47989549349	-0.00219858343428	0.13890113854	42.1530218395	0.5	1e-10	1e-10	185	186.0	194
2327	TAS2R4	TAS2R4	1.47979909721	0.589386822051	0.138926869688	0.000580780339288	0.5	1e-10	1e-10	71	71.0	75
2328	SNRNP200	SNRNP200	NA	NA	NA	0.00142873802525	0.5	1e-10	1e-10	25	25.0	26
2329	PGAM1	PGAM1	-1.47957276781	-0.123239066404	0.138987298431	0.0157888618225	0.5	1e-10	1e-10	15	15.0	15
2330	ARHGAP11B	ARHGAP11B	NA	NA	NA	5.13633220622e-07	0.5	1e-10	1e-10	6	6.0	6
2331	ARHGAP11B	ARHGAP11B	NA	NA	NA	5.13633220622e-07	0.5	1e-10	1e-10	6	6.0	6
2332	AKAP1	AKAP1	-1.47897538208	-0.0987586163086	0.139146894458	0.0212543238031	0.5	1e-10	1e-10	30	30.0	30
2333	TMEM19	TMEM19	1.4789074178	0.164835512129	0.139165060555	0.00787679680567	0.5	1e-10	1e-10	114	115.0	116
2334	CTU1	CTU1	1.47847086453	0.627276382553	0.139281789937	0.000627939397643	0.5	1e-10	1e-10	10	10.0	10
2335	TXLNB	TXLNB	1.47841747248	3.68865212551	0.139296071537	1.67657287932e-05	0.5	1e-10	1e-10	27	29.0	29
2336	HJURP	HJURP	1.47837079537	0.159442821541	0.139308557911	0.00897640614661	0.5	1e-10	1e-10	133	134.0	135
2337	HJURP	HJURP	NA	NA	NA	0.00897640614661	0.5	1e-10	1e-10	133	134.0	135
2338	LRRC19	LRRC19	NA	NA	NA	0.000805180242564	0.5	1e-10	1e-10	27	29.0	30
2339	VTN	VTN	1.47826744216	0.00244618581769	0.139336208505	33.6503616508	0.5	1e-10	1e-10	2	2.0	2
2340	SEBOX	SEBOX	1.47826744216	0.00244618581769	0.139336208505	33.6503616508	0.5	1e-10	1e-10	2	2.0	2
2341	UBAC1	UBAC1	-1.47756950526	-0.475294738036	0.139523041635	0.000935397186712	0.5	1e-10	1e-10	18	21.0	21
2342	USP48	USP48	1.47728450134	0.56706485614	0.13959939074	0.000662382122996	0.5	1e-10	1e-10	31	31.0	31
2343	AFAP1	AFAP1	-1.47693399325	-22.9769207858	0.139693331708	3.7201143675e-07	0.5	1e-10	1e-10	3	3.0	3
2344	EPB42	EPB42	1.47682846799	0.728783568643	0.139721623449	0.000414399996135	0.5	1e-10	1e-10	4	4.0	4
2345	EPB42	EPB42	NA	NA	NA	0.000414399996135	0.5	1e-10	1e-10	4	4.0	4
2346	ECH1	ECH1	-1.47664053993	-0.00890320661441	0.139772018626	2.89403175509	0.5	1e-10	1e-10	24	24.0	24
2347	CSNK2A2	CSNK2A2	-1.47636294307	-0.450882246814	0.139846485164	0.00106543182859	0.5	1e-10	1e-10	22	22.0	22
2348	CSNK2A2	CSNK2A2	NA	NA	NA	0.00106543182859	0.5	1e-10	1e-10	22	22.0	22
2349	NUP88	NUP88	1.4755000956	0.0913294230654	0.140078142595	0.0272546163047	0.5	1e-10	1e-10	57	58.0	58
2350	HAUS3	HAUS3	NA	NA	NA	1.58250629755e-09	0.5	1e-10	1e-10	1	1.0	1
2351	ADSL	ADSL	1.47528918895	0.19517512891	0.140134811722	0.00537369533285	0.5	1e-10	1e-10	18	18.0	19
2352	UBE3B	UBE3B	-1.47520729029	-0.328757106438	0.140156822069	0.00200921524182	0.5	1e-10	1e-10	72	73.0	74
2353	CARS	CARS	NA	NA	NA	0.000332887167147	0.5	1e-10	1e-10	20	20.0	21
2354	FN3K	FN3K	NA	NA	NA	0.000559482178028	0.5	1e-10	1e-10	2	2.0	2
2355	TTI2	TTI2	1.4747174462	2.26493954914	0.140288523678	4.38770021987e-05	0.5	1e-10	1e-10	16	16.0	16
2356	C19orf66	C19orf66	1.47460165159	0.00843500628312	0.140319670625	3.24343988252	0.5	1e-10	1e-10	36	37.0	37
2357	C10orf25	C10orf25	-1.47455010033	-2.34913352766	0.140333538824	3.76294557055e-05	0.5	1e-10	1e-10	16	16.0	16
2358	CLN3	CLN3	-1.47452982325	-0.262660542945	0.140338994005	0.00277049882961	0.5	1e-10	1e-10	9	9.0	10
2359	SRD5A1	SRD5A1	1.47431015512	0.0189946059841	0.140398102189	0.61364871429	0.5	1e-10	1e-10	45	45.0	48
2360	TSPAN32	TSPAN32	NA	NA	NA	2.3964629638e-05	0.5	1e-10	1e-10	7	8.0	8
2361	CCAR1	CCAR1	NA	NA	NA	8.08021684328e-05	0.5	1e-10	1e-10	9	9.0	9
2362	CEBPD	CEBPD	NA	NA	NA	0.162911708696	0.5	1e-10	1e-10	7	7.0	7
2363	ZNF10	ZNF10	NA	NA	NA	2.22558165705e-07	0.5	1e-10	1e-10	1	2.0	2
2364	NARS2	NARS2	NA	NA	NA	0.00178704950554	0.5	1e-10	1e-10	46	47.0	47
2365	MT2A	MT2A	-1.47317134154	-0.000265866469954	0.140704840537	3024.37072149	0.5	1e-10	1e-10	15	15.0	15
2366	PDHX	PDHX	-1.47287371597	-0.102001860858	0.14078509057	0.0247352790359	0.5	1e-10	1e-10	127	129.0	129
2367	FAM92A1	FAM92A1	NA	NA	NA	7.90228485565e-05	0.5	1e-10	1e-10	1	1.0	1
2368	PCYOX1	PCYOX1	-1.47271251377	-0.102627453814	0.140828570887	0.0206808341381	0.5	1e-10	1e-10	21	21.0	21
2369	CEP76	CEP76	1.47225229783	2.05208801905	0.140952759596	4.99186223844e-05	0.5	1e-10	1e-10	10	10.0	10
2370	KRT8	KRT8	-1.471933275	-0.0278386959704	0.141038896913	0.262430689263	0.5	1e-10	1e-10	17	17.0	17
2371	TBC1D20	TBC1D20	NA	NA	NA	0.00593266100124	0.5	1e-10	1e-10	25	26.0	26
2372	TDP1	TDP1	NA	NA	NA	1.15098282404e-05	0.5	1e-10	1e-10	11	11.0	11
2373	MSH3	MSH3	-1.47125316523	-0.132800804477	0.141222664082	0.0128446472801	0.5	1e-10	1e-10	146	146.0	147
2374	ZBTB48	ZBTB48	NA	NA	NA	0.00115888469764	0.5	1e-10	1e-10	9	9.0	9
2375	CYP20A1	CYP20A1	NA	NA	NA	2.60592344593e-06	0.5	1e-10	1e-10	1	1.0	1
2376	CYP20A1	CYP20A1	NA	NA	NA	2.60592344593e-06	0.5	1e-10	1e-10	1	1.0	1
2377	RBPMS2	RBPMS2	NA	NA	NA	0.00018910322401	0.5	1e-10	1e-10	11	11.0	11
2378	RBPMS2	RBPMS2	NA	NA	NA	0.00018910322401	0.5	1e-10	1e-10	11	11.0	11
2379	WAPAL	WAPAL	1.47033552238	0.449210735217	0.141470904811	0.00100359043779	0.5	1e-10	1e-10	23	23.0	23
2380	RAB21	RAB21	NA	NA	NA	1.23411857316e-05	0.5	1e-10	1e-10	1	1.0	1
2381	TRIM11	TRIM11	-1.46961356334	-2.22522384843	0.14166644472	4.50491499286e-05	0.5	1e-10	1e-10	9	9.0	9
2382	TRIM11	TRIM11	NA	NA	NA	4.50491499286e-05	0.5	1e-10	1e-10	9	9.0	9
2383	FOSL2	FOSL2	-1.46960565408	-0.233804581872	0.141668588062	0.0046190200617	0.5	1e-10	1e-10	10	10.0	10
2384	FOSL2	FOSL2	NA	NA	NA	0.0046190200617	0.5	1e-10	1e-10	10	10.0	10
2385	FAM86B1	FAM86B1	-1.46957432653	-2.22897990202	0.141677077809	4.2940075975e-05	0.5	1e-10	1e-10	14	15.0	15
2386	SAP30BP	SAP30BP	NA	NA	NA	4.42377177154e-07	0.5	1e-10	1e-10	2	2.0	2
2387	NDUFA2	NDUFA2	NA	NA	NA	0.00141588811487	0.5	1e-10	1e-10	17	17.0	17
2388	FAM193A	FAM193A	NA	NA	NA	1.28594178614e-09	0.5	1e-10	1e-10	1	1.0	1
2389	DMTN	DMTN	1.46805589922	0.10975732608	0.142089039457	0.0199050058515	0.5	1e-10	1e-10	19	19.0	19
2390	C10orf88	C10orf88	-1.46704466751	-0.323874004527	0.142363904756	0.00189938337478	0.5	1e-10	1e-10	17	17.0	17
2391	DCN	DCN	NA	NA	NA	0.000495719477058	0.5	1e-10	1e-10	1	1.0	1
2392	C7orf50	C7orf50	1.46572685373	0.0737312424144	0.142722715311	0.0373571438753	0.5	1e-10	1e-10	42	52.0	53
2393	GPATCH8	GPATCH8	NA	NA	NA	8.17556404746e-09	0.5	1e-10	1e-10	2	2.0	2
2394	ZNF140	ZNF140	-1.46538191873	-1.92083245293	0.14281674775	5.21439510726e-05	0.5	1e-10	1e-10	6	6.0	6
2395	EHD3	EHD3	NA	NA	NA	0.000408897280983	0.5	1e-10	1e-10	11	11.0	11
2396	CAMK1G	CAMK1G	1.46477256662	49.3119912569	0.1429829789	8.6117028777e-08	0.5	1e-10	1e-10	7	7.0	7
2397	GGA1	GGA1	1.46457592487	0.356222893691	0.143036654411	0.00162752377189	0.5	1e-10	1e-10	16	16.0	16
2398	GGA1	GGA1	NA	NA	NA	0.00162752377189	0.5	1e-10	1e-10	16	16.0	16
2399	ENOX1	ENOX1	NA	NA	NA	5.66560869804e-08	0.5	1e-10	1e-10	9	9.0	9
2400	MPV17	MPV17	NA	NA	NA	4.36971659496e-07	0.5	1e-10	1e-10	2	2.0	2
2401	DTX3	DTX3	NA	NA	NA	0.00021112176239	0.5	1e-10	1e-10	18	18.0	18
2402	SNX8	SNX8	1.46345762096	1.12061315306	0.143342201714	0.000172545168772	0.5	1e-10	1e-10	12	12.0	12
2403	ALDH2	ALDH2	-1.46325730691	-0.0020752223411	0.143396985127	43.3612034794	0.5	1e-10	1e-10	37	37.0	38
2404	PLXND1	PLXND1	-1.46292532851	-0.387933783137	0.143487812477	0.00146334800646	0.5	1e-10	1e-10	21	22.0	23
2405	GTF3C4	GTF3C4	-1.46233719561	-0.996856112315	0.143648830532	0.000221302369157	0.5	1e-10	1e-10	73	74.0	74
2406	PRODH	PRODH	1.46201118704	0.0142709411806	0.143738144298	1.1654062328	0.5	1e-10	1e-10	102	105.0	110
2407	PRODH	PRODH	NA	NA	NA	1.1654062328	0.5	1e-10	1e-10	102	105.0	110
2408	RFK	RFK	1.46190348606	0.137253199129	0.143767659569	0.0115827024336	0.5	1e-10	1e-10	29	29.0	29
2409	HFE	HFE	-1.46189913374	-1.49225456056	0.143768852412	9.59699005562e-05	0.5	1e-10	1e-10	27	27.0	27
2410	GPR180	GPR180	1.46175033355	0.147418952366	0.143809638752	0.00886449930767	0.5	1e-10	1e-10	85	85.0	86
2411	ERP29	ERP29	NA	NA	NA	0.000148878000019	0.5	1e-10	1e-10	5	5.0	5
2412	FAM162B	FAM162B	-1.46142077446	-2.72955436661	0.143900002952	3.02445441985e-05	0.5	1e-10	1e-10	1	1.0	1
2413	NUP205	NUP205	-1.46133425841	-1.66607076926	0.143923732629	7.4305104946e-05	0.5	1e-10	1e-10	17	17.0	17
2414	TGFBRAP1	TGFBRAP1	-1.46123843348	-3.6388312706	0.143950019053	1.61082695277e-05	0.5	1e-10	1e-10	24	25.0	25
2415	TGFBRAP1	TGFBRAP1	NA	NA	NA	1.61082695277e-05	0.5	1e-10	1e-10	24	25.0	25
2416	C10orf95	C10orf95	-1.46078449007	-11.9853118299	0.144074593557	1.50064577028e-06	0.5	1e-10	1e-10	11	12.0	13
2417	CHPF	CHPF	NA	NA	NA	0.000462777646865	0.5	1e-10	1e-10	2	2.0	2
2418	CHPF	CHPF	NA	NA	NA	0.000462777646865	0.5	1e-10	1e-10	2	2.0	2
2419	VPS45	VPS45	NA	NA	NA	5.73328477323e-07	0.5	1e-10	1e-10	6	6.0	7
2420	MYO6	MYO6	-1.46032767828	-0.48676981374	0.144200038641	0.000871727855371	0.5	1e-10	1e-10	46	46.0	47
2421	STK25	STK25	-1.46030453424	-0.623447145548	0.144206396453	0.000699366758365	0.5	1e-10	1e-10	7	7.0	8
2422	GRSF1	GRSF1	NA	NA	NA	7.22009464525e-05	0.5	1e-10	1e-10	8	8.0	8
2423	NOLC1	NOLC1	-1.45932845426	-0.107061355606	0.144474727408	0.0167795247207	0.5	1e-10	1e-10	58	58.0	61
2424	SRSF7	SRSF7	NA	NA	NA	0.000294612472851	0.5	1e-10	1e-10	15	15.0	15
2425	PPAP2C	PPAP2C	-1.45804730094	-0.230219605444	0.144827505614	0.00481665487922	0.5	1e-10	1e-10	22	26.0	27
2426	INTS1	INTS1	1.4580160287	0.0420668284717	0.144836124979	0.127083398821	0.5	1e-10	1e-10	57	57.0	58
2427	CC2D2A	CC2D2A	NA	NA	NA	4.02443447031e-06	0.5	1e-10	1e-10	8	8.0	8
2428	SLC27A4	SLC27A4	NA	NA	NA	0.143272620766	0.5	1e-10	1e-10	48	48.0	50
2429	RABEP1	RABEP1	1.45730189324	0.113168223642	0.145033064464	0.0168512958735	0.5	1e-10	1e-10	88	88.0	89
2430	HES6	HES6	1.45663723794	2.48436038056	0.145216542886	3.07237341626e-05	0.5	1e-10	1e-10	8	8.0	8
2431	HES6	HES6	NA	NA	NA	3.07237341626e-05	0.5	1e-10	1e-10	8	8.0	8
2432	DNAH6	DNAH6	NA	NA	NA	9.89191790708e-06	0.5	1e-10	1e-10	3	3.0	3
2433	DNAH6	DNAH6	NA	NA	NA	9.89191790708e-06	0.5	1e-10	1e-10	3	3.0	3
2434	FAM220A	FAM220A	1.45644926724	1.57685194807	0.145268464524	9.07847260548e-05	0.5	1e-10	1e-10	10	10.0	10
2435	TAL1	TAL1	-1.45625762275	-1.29854455843	0.145321415582	0.000130899265486	0.5	1e-10	1e-10	27	27.0	27
2436	TANGO2	TANGO2	NA	NA	NA	8.66135964815e-06	0.5	1e-10	1e-10	10	10.0	10
2437	MED13L	MED13L	-1.45596559017	-1.62791578783	0.145402132121	8.31104435556e-05	0.5	1e-10	1e-10	23	23.0	23
2438	CRIPT	CRIPT	1.45529949511	0.135834899129	0.145586366367	0.0116901246177	0.5	1e-10	1e-10	57	57.0	57
2439	GLI4	GLI4	-1.45525893643	-1.02618939405	0.145597590202	0.000202680393051	0.5	1e-10	1e-10	27	28.0	29
2440	GRINA	GRINA	NA	NA	NA	0.00238566192494	0.5	1e-10	1e-10	4	4.0	4
2441	CPNE1	CPNE1	-1.45509353502	-0.0097876247364	0.145643368724	2.20188325618	0.5	1e-10	1e-10	149	149.0	154
2442	DAO	DAO	1.45497044658	0.0149546475103	0.145677443339	0.93579189514	0.5	1e-10	1e-10	35	35.0	35
2443	SORBS1	SORBS1	1.45432319442	3.94170864321	0.14585672282	1.26787202835e-05	0.5	1e-10	1e-10	3	3.0	3
2444	AQP1	AQP1	-1.45410444807	-0.198386969916	0.145917350561	0.00532255377076	0.5	1e-10	1e-10	17	17.0	17
2445	PIGF	PIGF	-1.45402054101	-9.64144057718	0.145940611363	2.1093364e-06	0.5	1e-10	1e-10	8	8.0	8
2446	ZNF688	ZNF688	NA	NA	NA	7.30798728568e-05	0.5	1e-10	1e-10	7	7.0	7
2447	FBXL18	FBXL18	1.45319621993	24.2064325292	0.14616928141	3.87415876972e-07	0.5	1e-10	1e-10	3	3.0	3
2448	EGFR	EGFR	-1.45311679496	-0.0513072210389	0.146191328697	0.0769967272847	0.5	1e-10	1e-10	33	33.0	33
2449	SMO	SMO	NA	NA	NA	0.000563473857474	0.5	1e-10	1e-10	7	7.0	7
2450	GCHFR	GCHFR	1.45290436211	0.00566587655232	0.146250309659	6.48549547084	0.5	1e-10	1e-10	36	37.0	38
2451	GCHFR	GCHFR	NA	NA	NA	6.48549547084	0.5	1e-10	1e-10	36	37.0	38
2452	ORMDL1	ORMDL1	1.45208977607	0.0401532882592	0.146476644356	0.126055183097	0.5	1e-10	1e-10	58	58.0	59
2453	SRSF2	SRSF2	1.45199604872	0.0758779145779	0.146502703909	0.0388488504257	0.5	1e-10	1e-10	15	20.0	20
2454	ITGAD	ITGAD	-1.45197101545	-0.125604128012	0.146509664653	0.012859219873	0.5	1e-10	1e-10	9	9.0	11
2455	TSPYL1	TSPYL1	1.45184891961	0.0696491570261	0.146543618212	0.0388242378526	0.5	1e-10	1e-10	17	17.0	17
2456	SEC61B	SEC61B	-1.45124294066	-0.0154451973387	0.14671222362	0.843575318828	0.5	1e-10	1e-10	16	17.0	17
2457	APOBEC3C	APOBEC3C	1.45104781525	0.396231912832	0.146766546182	0.00144288543318	0.5	1e-10	1e-10	48	48.0	49
2458	GLP2R	GLP2R	1.45049953442	12.9416672285	0.146919268929	1.63139457828e-06	0.5	1e-10	1e-10	3	3.0	3
2459	VPS37B	VPS37B	NA	NA	NA	0.00292240106646	0.5	1e-10	1e-10	51	51.0	51
2460	ZNF772	ZNF772	-1.44956244217	-1.25963790912	0.147180575804	0.000122799798798	0.5	1e-10	1e-10	37	37.0	37
2461	TMEM117	TMEM117	1.44908745712	1.63508325256	0.147313160356	8.42232441284e-05	0.5	1e-10	1e-10	61	62.0	63
2462	MESDC2	MESDC2	NA	NA	NA	1.10242084368e-05	0.5	1e-10	1e-10	8	10.0	10
2463	MESDC2	MESDC2	NA	NA	NA	1.10242084368e-05	0.5	1e-10	1e-10	8	10.0	10
2464	NFE2L3	NFE2L3	-1.44721232925	-0.592677628867	0.147837464471	0.000607353992282	0.5	1e-10	1e-10	30	30.0	30
2465	ADHFE1	ADHFE1	-1.44715280214	-0.00577055976648	0.147854132156	5.950417095	0.5	1e-10	1e-10	168	170.0	172
2466	RIN2	RIN2	NA	NA	NA	6.85773152831e-07	0.5	1e-10	1e-10	1	1.0	1
2467	ITGA10	ITGA10	NA	NA	NA	1.314729512e-06	0.5	1e-10	1e-10	1	1.0	1
2468	GPR128	GPR128	1.44635627396	0.0434549323254	0.148077299484	0.109910182383	0.5	1e-10	1e-10	43	43.0	45
2469	SMIM1	SMIM1	-1.44630998974	-0.4911767541	0.148090275074	0.000826484647931	0.5	1e-10	1e-10	12	12.0	12
2470	SMIM1	SMIM1	NA	NA	NA	0.000826484647931	0.5	1e-10	1e-10	12	12.0	12
2471	SERINC2	SERINC2	1.44580126334	0.00151598189011	0.14823295168	101.883944625	0.5	1e-10	1e-10	279	288.0	296
2472	FAM171A1	FAM171A1	NA	NA	NA	0.00231172084014	0.5	1e-10	1e-10	14	14.0	14
2473	NSUN2	NSUN2	1.44368460489	0.020658329971	0.148827713902	0.483113817344	0.5	1e-10	1e-10	59	59.0	62
2474	NUDT22	NUDT22	1.44320245488	0.206975775555	0.148963448205	0.00490632456525	0.5	1e-10	1e-10	7	7.0	7
2475	HN1	HN1	-1.44190986527	-0.769180757	0.149327802788	0.000361877860275	0.5	1e-10	1e-10	20	20.0	21
2476	AGPS	AGPS	1.44183008665	0.59845939163	0.149350313014	0.000558605505134	0.5	1e-10	1e-10	18	18.0	19
2477	DSG2	DSG2	-1.44172048703	-0.753105752412	0.149381241715	0.000385761737714	0.5	1e-10	1e-10	23	23.0	23
2478	ZCCHC6	ZCCHC6	-1.44124516673	-0.0814531141608	0.149515432316	0.0364547768378	0.5	1e-10	1e-10	54	54.0	56
2479	SH2B2	SH2B2	1.44079206912	4.63490622823	0.149643434701	9.46975416932e-06	0.5	1e-10	1e-10	24	24.0	27
2480	FAM73A	FAM73A	-1.44069976292	-1.34216262701	0.14966952192	0.000109031856033	0.5	1e-10	1e-10	30	30.0	31
2481	FAM73A	FAM73A	NA	NA	NA	0.000109031856033	0.5	1e-10	1e-10	30	30.0	31
2482	ZNF43	ZNF43	-1.44045490869	-4.76180792065	0.149738738485	7.93614238722e-06	0.5	1e-10	1e-10	12	12.0	12
2483	ZDHHC11	ZDHHC11	1.4398526551	0.141974244932	0.1499090903	0.0109509632897	0.5	1e-10	1e-10	123	138.0	162
2484	RPF1	RPF1	-1.4398286004	-0.216142437479	0.149915897416	0.00435345941044	0.5	1e-10	1e-10	81	81.0	81
2485	FAM213B	FAM213B	NA	NA	NA	0.000211674318504	0.5	1e-10	1e-10	34	39.0	40
2486	FAM213B	FAM213B	NA	NA	NA	0.000211674318504	0.5	1e-10	1e-10	34	39.0	40
2487	ETFA	ETFA	-1.43931482298	-0.00733670165172	0.150061344952	3.50791986979	0.5	1e-10	1e-10	78	78.0	80
2488	ETFA	ETFA	NA	NA	NA	3.50791986979	0.5	1e-10	1e-10	78	78.0	80
2489	MRPL51	MRPL51	1.43913516638	0.42707815542	0.150112230124	0.00118371970106	0.5	1e-10	1e-10	17	17.0	18
2490	C20orf196	C20orf196	1.43871261776	1.3586430925	0.150231962877	0.000116729219088	0.5	1e-10	1e-10	30	30.0	30
2491	GOLGA3	GOLGA3	NA	NA	NA	1.33475807109e-05	0.5	1e-10	1e-10	4	5.0	5
2492	FAM89B	FAM89B	-1.43837318072	-1.26620188754	0.150328197991	0.000127929391527	0.5	1e-10	1e-10	5	5.0	5
2493	CDC25B	CDC25B	1.43789708517	0.426641207379	0.150463256879	0.00124300793886	0.5	1e-10	1e-10	24	26.0	28
2494	MAPK4	MAPK4	1.4377934344	3.97647712252	0.150492672812	1.40289891021e-05	0.5	1e-10	1e-10	5	5.0	5
2495	ZNF467	ZNF467	1.43774932098	0.376149293785	0.150505193462	0.00160303207834	0.5	1e-10	1e-10	7	8.0	8
2496	MINA	MINA	1.43607806007	0.296046591124	0.15098013036	0.00236183594019	0.5	1e-10	1e-10	23	23.0	23
2497	GFOD1	GFOD1	NA	NA	NA	4.15567441083e-05	0.5	1e-10	1e-10	17	17.0	17
2498	CPT1C	CPT1C	-1.4359105348	-1.40543125688	0.151027800399	0.00010407285678	0.5	1e-10	1e-10	46	48.0	48
2499	DYNC1H1	DYNC1H1	NA	NA	NA	0.000162713549656	0.5	1e-10	1e-10	4	4.0	4
2500	GSPT1	GSPT1	-1.4354835858	-0.657351050093	0.151149342436	0.000479236408175	0.5	1e-10	1e-10	19	19.0	19
2501	MAPK6	MAPK6	NA	NA	NA	1.39828631188e-05	0.5	1e-10	1e-10	5	5.0	5
2502	TTC39A	TTC39A	NA	NA	NA	4.69696106957e-06	0.5	1e-10	1e-10	3	3.0	3
2503	C5orf49	C5orf49	1.43507616544	1.06691192782	0.151265394623	0.000189497775684	0.5	1e-10	1e-10	6	6.0	6
2504	APMAP	APMAP	1.43456505105	0.00181153238628	0.151411079657	61.9532785259	0.5	1e-10	1e-10	51	51.0	53
2505	TUBGCP6	TUBGCP6	NA	NA	NA	0.00128450997445	0.5	1e-10	1e-10	8	8.0	8
2506	EPB41L4A-AS2	EPB41L4A-AS2	-1.43397419458	-4.82845009177	0.151579627075	8.66832053348e-06	0.5	1e-10	1e-10	37	37.0	38
2507	PACRGL	PACRGL	1.43373424287	0.482725626166	0.151648116364	0.000832130974078	0.5	1e-10	1e-10	75	75.0	75
2508	VCAM1	VCAM1	NA	NA	NA	1.68447956336e-05	0.5	1e-10	1e-10	1	1.0	1
2509	VCAM1	VCAM1	NA	NA	NA	1.68447956336e-05	0.5	1e-10	1e-10	1	1.0	1
2510	TCERG1	TCERG1	NA	NA	NA	4.42962026906e-06	0.5	1e-10	1e-10	1	1.0	1
2511	MEIS2	MEIS2	-1.43230827244	-0.69923015702	0.152055616653	0.000423459082788	0.5	1e-10	1e-10	31	31.0	32
2512	MEIS2	MEIS2	NA	NA	NA	0.000423459082788	0.5	1e-10	1e-10	31	31.0	32
2513	MED20	MED20	-1.43225459465	-0.198905957984	0.152070972446	0.00479364028652	0.5	1e-10	1e-10	79	80.0	83
2514	GRPEL1	GRPEL1	1.43158929066	0.622303308433	0.152261396321	0.000657001136515	0.5	1e-10	1e-10	13	13.0	13
2515	SPAG16	SPAG16	1.43146964494	4.31225694393	0.15229566067	9.18013286952e-06	0.5	1e-10	1e-10	16	16.0	16
2516	SPAG16	SPAG16	NA	NA	NA	9.18013286952e-06	0.5	1e-10	1e-10	16	16.0	16
2517	ALCAM	ALCAM	NA	NA	NA	0.000470296299197	0.5	1e-10	1e-10	9	9.0	9
2518	GTPBP2	GTPBP2	-1.42985107821	-0.0809372636344	0.152759765534	0.0298002366664	0.5	1e-10	1e-10	21	21.0	21
2519	RNASEH1	RNASEH1	NA	NA	NA	6.50239389118e-06	0.5	1e-10	1e-10	2	2.0	2
2520	MDFIC	MDFIC	NA	NA	NA	0.000189391510665	0.5	1e-10	1e-10	10	11.0	11
2521	CARD16	CARD16	-1.4285207171	-2.98157506495	0.153142035952	2.35690795309e-05	0.5	1e-10	1e-10	2	2.0	2
2522	C21orf119	C21orf119	-1.42844265537	-0.229024396102	0.153164489049	0.00418214690068	0.5	1e-10	1e-10	48	48.0	49
2523	SNX5	SNX5	1.42821452998	0.200942184545	0.153230119696	0.00491397299339	0.5	1e-10	1e-10	15	15.0	15
2524	ADAM8	ADAM8	1.42770577923	0.857752466179	0.153376562038	0.000311147974921	0.5	1e-10	1e-10	7	10.0	11
2525	PVR	PVR	1.42761113224	0.0224908839499	0.153403817622	0.368316655	0.5	1e-10	1e-10	87	87.0	87
2526	IMPA1	IMPA1	-1.42740805955	-0.049711830059	0.153462309086	0.0835715740687	0.5	1e-10	1e-10	69	69.0	69
2527	PFDN1	PFDN1	1.42707584804	0.0938284153248	0.153558033243	0.0228590262303	0.5	1e-10	1e-10	82	82.0	86
2528	DCAF4L1	DCAF4L1	-1.42657655123	-0.817915562787	0.153701987111	0.000305538852887	0.5	1e-10	1e-10	53	53.0	54
2529	NUBP2	NUBP2	-1.42617029166	-0.110596796758	0.153819192793	0.0177437200671	0.5	1e-10	1e-10	52	65.0	65
2530	NUBP2	NUBP2	NA	NA	NA	0.0177437200671	0.5	1e-10	1e-10	52	65.0	65
2531	PRKAB1	PRKAB1	-1.42600525823	-0.184534163606	0.153866824258	0.00610973299106	0.5	1e-10	1e-10	35	35.0	35
2532	TRAF3IP1	TRAF3IP1	-1.42548418853	-4.13819639472	0.154017287448	1.10139894524e-05	0.5	1e-10	1e-10	10	10.0	10
2533	NPIPB4	NPIPB4	-1.4249646494	-0.623648922485	0.154167419981	0.000529958869342	0.5	1e-10	1e-10	54	54.0	54
2534	TNFSF14	TNFSF14	-1.42467247188	-0.00214268381663	0.154251900103	48.7039754806	0.5	1e-10	1e-10	66	78.0	82
2535	ALDH1A1	ALDH1A1	NA	NA	NA	83.9214065507	0.5	1e-10	1e-10	53	53.0	54
2536	CLP1	CLP1	1.42400919388	0.647217039873	0.15444381067	0.000446322998743	0.5	1e-10	1e-10	60	60.0	62
2537	CCDC12	CCDC12	NA	NA	NA	2.3043435288e-06	0.5	1e-10	1e-10	3	3.0	3
2538	C16orf91	C16orf91	1.42371693646	0.856549919314	0.154528428974	0.000322621594829	0.5	1e-10	1e-10	14	16.0	16
2539	LACC1	LACC1	-1.42322996529	-0.334491084101	0.154669501659	0.00190313430593	0.5	1e-10	1e-10	22	23.0	23
2540	DNAJC6	DNAJC6	NA	NA	NA	1.59864985827e-07	0.5	1e-10	1e-10	4	4.0	4
2541	TMEM44	TMEM44	1.42262206688	0.555236664682	0.154845743514	0.000616747237078	0.5	1e-10	1e-10	33	35.0	35
2542	XPR1	XPR1	1.42259866445	1.33401058603	0.15485253139	0.000108840912708	0.5	1e-10	1e-10	15	15.0	15
2543	XPR1	XPR1	NA	NA	NA	0.000108840912708	0.5	1e-10	1e-10	15	15.0	15
2544	INPPL1	INPPL1	NA	NA	NA	1.20162683981e-06	0.5	1e-10	1e-10	3	3.0	3
2545	SUMF1	SUMF1	-1.42214662278	-0.0600275445728	0.154983690487	0.0558656287753	0.5	1e-10	1e-10	120	121.0	123
2546	ADIPOR1	ADIPOR1	NA	NA	NA	0.00340733277544	0.5	1e-10	1e-10	6	6.0	6
2547	ADIPOR1	ADIPOR1	NA	NA	NA	0.00340733277544	0.5	1e-10	1e-10	6	6.0	6
2548	SNED1	SNED1	1.42149136026	0.837359368783	0.155173963506	0.000335099209981	0.5	1e-10	1e-10	14	15.0	15
2549	SNED1	SNED1	NA	NA	NA	0.000335099209981	0.5	1e-10	1e-10	14	15.0	15
2550	KLRD1	KLRD1	-1.42135171877	-1.30563474293	0.155214535071	0.000137925854678	0.5	1e-10	1e-10	43	46.0	62
2551	LY6E	LY6E	NA	NA	NA	0.157579185847	0.5	1e-10	1e-10	6	6.0	6
2552	DOK1	DOK1	1.4211145423	3.59605094871	0.155283462988	1.52098357202e-05	0.5	1e-10	1e-10	3	3.0	3
2553	DOK1	DOK1	NA	NA	NA	1.52098357202e-05	0.5	1e-10	1e-10	3	3.0	3
2554	NOC2L	NOC2L	-1.42039384233	-0.122804625735	0.155493054481	0.0154158201233	0.5	1e-10	1e-10	37	59.0	63
2555	RPS6KA4	RPS6KA4	NA	NA	NA	1.37156606302e-05	0.5	1e-10	1e-10	5	5.0	5
2556	PRSS46	PRSS46	-1.420053711	-0.541954140226	0.15559204486	0.0006834031574	0.5	1e-10	1e-10	46	46.0	46
2557	DHRS7B	DHRS7B	-1.41980608219	-0.161493541473	0.15566414378	0.00758986691521	0.5	1e-10	1e-10	63	63.0	65
2558	KIAA1147	KIAA1147	1.41972164833	0.0973816093751	0.155688733108	0.0219738004714	0.5	1e-10	1e-10	41	42.0	42
2559	NIPAL1	NIPAL1	1.41949381789	0.108276450265	0.155755097936	0.0169241054069	0.5	1e-10	1e-10	29	29.0	29
2560	ZFAND1	ZFAND1	NA	NA	NA	0.00129426034877	0.5	1e-10	1e-10	14	14.0	14
2561	BRAP	BRAP	-1.41893407641	-1.48635221526	0.155918236446	7.75344992815e-05	0.5	1e-10	1e-10	13	13.0	14
2562	ACSS1	ACSS1	-1.41851240685	-0.311902576102	0.156041219036	0.00198943259113	0.5	1e-10	1e-10	32	32.0	32
2563	ZFP82	ZFP82	1.41815525148	2.09728692687	0.156145443214	4.19733954424e-05	0.5	1e-10	1e-10	46	46.0	46
2564	CCDC38	CCDC38	-1.41802750691	-0.494425580998	0.156182734131	0.000827085021497	0.5	1e-10	1e-10	63	63.0	67
2565	PRKCH	PRKCH	1.41778682638	0.97995544594	0.156253011424	0.000190846469199	0.5	1e-10	1e-10	21	21.0	21
2566	BIRC3	BIRC3	NA	NA	NA	0.000331332106317	0.5	1e-10	1e-10	4	4.0	4
2567	COMMD8	COMMD8	NA	NA	NA	9.58725310728e-05	0.5	1e-10	1e-10	1	1.0	1
2568	FIS1	FIS1	-1.41682532251	-0.0246839261845	0.156534004216	0.348409057028	0.5	1e-10	1e-10	45	45.0	47
2569	TNFRSF25	TNFRSF25	NA	NA	NA	0.000523407291621	0.5	1e-10	1e-10	7	7.0	8
2570	AGXT	AGXT	1.41633197549	0.000138122657438	0.156678330117	11131.0745301	0.5	1e-10	1e-10	138	143.0	152
2571	AGXT	AGXT	NA	NA	NA	11131.0745301	0.5	1e-10	1e-10	138	143.0	152
2572	ANKRD13D	ANKRD13D	1.41621378064	0.204939957022	0.156712922336	0.0047785287772	0.5	1e-10	1e-10	39	40.0	40
2573	HIST1H4K	HIST1H4K	-1.41617055542	-2.22574807624	0.156725574555	4.25003330896e-05	0.5	1e-10	1e-10	24	24.0	27
2574	NEK3	NEK3	-1.41597620351	-0.833606569191	0.156782471816	0.000277315823841	0.5	1e-10	1e-10	24	24.0	24
2575	CMTR2	CMTR2	-1.41547890807	-0.0785082001149	0.156928128258	0.032578034963	0.5	1e-10	1e-10	79	79.0	86
2576	ZNF850	ZNF850	-1.41546197806	-5.69608701813	0.156933088813	5.9709804905e-06	0.5	1e-10	1e-10	38	38.0	38
2577	ZNF501	ZNF501	1.41545414652	2.74911411047	0.156935383526	2.86716368021e-05	0.5	1e-10	1e-10	24	24.0	25
2578	MPEG1	MPEG1	1.4153593341	0.109328162919	0.156963166432	0.0174146529215	0.5	1e-10	1e-10	33	33.0	36
2579	MAPK3	MAPK3	NA	NA	NA	4.91068499744e-08	0.5	1e-10	1e-10	1	1.0	1
2580	MAPK3	MAPK3	NA	NA	NA	4.91068499744e-08	0.5	1e-10	1e-10	1	1.0	1
2581	UBP1	UBP1	1.41519178737	0.074866326047	0.157012271807	0.0398301745239	0.5	1e-10	1e-10	47	48.0	49
2582	TADA2A	TADA2A	1.41486328722	0.228259291406	0.157108583957	0.00401277579197	0.5	1e-10	1e-10	59	60.0	60
2583	HSD17B13	HSD17B13	-1.4141594128	-0.00229666737424	0.15731510193	37.1253831475	0.5	1e-10	1e-10	25	26.0	26
2584	RGP1	RGP1	NA	NA	NA	6.23117875855e-06	0.5	1e-10	1e-10	11	11.0	11
2585	RAB3GAP1	RAB3GAP1	NA	NA	NA	7.42057924499e-06	0.5	1e-10	1e-10	2	2.0	2
2586	MRPL30	MRPL30	NA	NA	NA	0.000388163249988	0.5	1e-10	1e-10	51	51.0	52
2587	EIF3K	EIF3K	-1.41394834394	-0.271775033077	0.157377069979	0.00282567400781	0.5	1e-10	1e-10	8	8.0	8
2588	PSMB1	PSMB1	-1.41374270375	-0.0231728562075	0.157437462003	0.34730652178	0.5	1e-10	1e-10	24	24.0	24
2589	ELP6	ELP6	-1.41353395666	-0.713564931863	0.157498784415	0.000376729265747	0.5	1e-10	1e-10	9	9.0	10
2590	KIAA1456	KIAA1456	1.41317568971	0.714358192065	0.15760407259	0.000386776913864	0.5	1e-10	1e-10	21	21.0	21
2591	BGLAP	BGLAP	NA	NA	NA	3.05484034366e-05	0.5	1e-10	1e-10	23	23.0	23
2592	BGLAP	BGLAP	NA	NA	NA	3.05484034366e-05	0.5	1e-10	1e-10	23	23.0	23
2593	ZIK1	ZIK1	-1.41252036994	-108.375416464	0.157796797185	1.67783027098e-08	0.5	1e-10	1e-10	2	2.0	2
2594	C16orf72	C16orf72	NA	NA	NA	6.52538073352e-06	0.5	1e-10	1e-10	10	10.0	10
2595	TMED2	TMED2	-1.41177853948	-0.00780251469369	0.158015179302	3.30676448591	0.5	1e-10	1e-10	49	49.0	52
2596	SNX10	SNX10	-1.41175929012	-0.0209612949108	0.158020849028	0.498868299235	0.5	1e-10	1e-10	77	77.0	80
2597	CECR1	CECR1	1.41160612789	0.309919096189	0.158065967074	0.00212139627748	0.5	1e-10	1e-10	10	12.0	12
2598	THBS3	THBS3	-1.41140187845	-0.0559157422528	0.158126149408	0.0606468770471	0.5	1e-10	1e-10	12	12.0	12
2599	SLC35G2	SLC35G2	-1.41060290775	-1.80695137377	0.158361733768	6.04935938148e-05	0.5	1e-10	1e-10	20	21.0	21
2600	ZNF439	ZNF439	1.41030372535	4.4294245178	0.158450018997	1.08208275161e-05	0.5	1e-10	1e-10	11	12.0	12
2601	DDX23	DDX23	1.40996962221	1.47331851577	0.158548652961	8.93569548599e-05	0.5	1e-10	1e-10	8	8.0	8
2602	EI24	EI24	-1.40918515173	-0.00629692791402	0.158780427114	5.28587561361	0.5	1e-10	1e-10	66	66.0	66
2603	EIF2B5	EIF2B5	NA	NA	NA	1.23463638047e-05	0.5	1e-10	1e-10	3	3.0	3
2604	MMP19	MMP19	NA	NA	NA	5.04400148554e-05	0.5	1e-10	1e-10	4	4.0	4
2605	NUDT17	NUDT17	-1.40873001743	-0.63641528338	0.158915015408	0.000505688352294	0.5	1e-10	1e-10	44	54.0	61
2606	WDR41	WDR41	-1.40849305336	-0.319300059456	0.1589851225	0.00189563688565	0.5	1e-10	1e-10	72	73.0	76
2607	HAND2	HAND2	1.40842766258	0.352241577049	0.159004472832	0.00149907389679	0.5	1e-10	1e-10	16	17.0	17
2608	RNF4	RNF4	-1.40840251213	-0.17451158394	0.159011915788	0.00641659270056	0.5	1e-10	1e-10	24	24.0	25
2609	BPNT1	BPNT1	1.40802823545	0.218521144848	0.159122709353	0.00390242370498	0.5	1e-10	1e-10	54	54.0	54
2610	LIPJ	LIPJ	NA	NA	NA	7.92483612751e-07	0.5	1e-10	1e-10	7	7.0	7
2611	MSRB3	MSRB3	NA	NA	NA	6.28852645771e-07	0.5	1e-10	1e-10	2	2.0	2
2612	C8orf49	C8orf49	-1.4074069862	-0.276505252198	0.159306740789	0.00268025032851	0.5	1e-10	1e-10	105	107.0	108
2613	DERL3	DERL3	1.40708021914	0.234412941411	0.159403602948	0.00354457944478	0.5	1e-10	1e-10	9	9.0	10
2614	FKBP8	FKBP8	-1.40703748402	-0.034546423519	0.159416274032	0.150567468192	0.5	1e-10	1e-10	16	16.0	17
2615	WDR7	WDR7	NA	NA	NA	1.57046250781e-05	0.5	1e-10	1e-10	10	10.0	10
2616	BBS9	BBS9	NA	NA	NA	5.22927100997e-06	0.5	1e-10	1e-10	3	3.0	3
2617	SFMBT1	SFMBT1	1.40334214662	0.884987585771	0.160514835818	0.000240263172778	0.5	1e-10	1e-10	46	46.0	48
2618	PDGFB	PDGFB	-1.40292520027	-1.08160465943	0.160639145283	0.000181839054582	0.5	1e-10	1e-10	20	20.0	21
2619	PELO	PELO	NA	NA	NA	0.00154877891028	0.5	1e-10	1e-10	10	10.0	10
2620	PPP1CB	PPP1CB	1.40276467745	0.041490244251	0.160687023364	0.112784610526	0.5	1e-10	1e-10	66	66.0	66
2621	FBXW12	FBXW12	1.40263953965	1.25291471331	0.160724354868	0.000115082169878	0.5	1e-10	1e-10	36	37.0	41
2622	CARHSP1	CARHSP1	1.40252015665	0.0915943547369	0.16075997569	0.0254825409274	0.5	1e-10	1e-10	35	35.0	35
2623	SLCO4A1	SLCO4A1	NA	NA	NA	1.74879683186e-07	0.5	1e-10	1e-10	1	1.0	1
2624	HPS6	HPS6	1.40205109119	2.57860187922	0.160899990541	2.99293083858e-05	0.5	1e-10	1e-10	1	1.0	1
2625	POGK	POGK	1.40202587762	0.493849763918	0.160907519337	0.000826586056197	0.5	1e-10	1e-10	25	25.0	25
2626	POGK	POGK	NA	NA	NA	0.000826586056197	0.5	1e-10	1e-10	25	25.0	25
2627	NR2C1	NR2C1	-1.40184937643	-0.607091205418	0.160960230209	0.000489043110911	0.5	1e-10	1e-10	21	21.0	21
2628	LNX2	LNX2	1.40125738315	0.039945804934	0.161137120198	0.119656529601	0.5	1e-10	1e-10	70	71.0	71
2629	MARK3	MARK3	1.40085832028	0.10718881484	0.161256444625	0.0167101083487	0.5	1e-10	1e-10	41	41.0	41
2630	YME1L1	YME1L1	NA	NA	NA	7.42591018374e-05	0.5	1e-10	1e-10	7	7.0	7
2631	C14orf28	C14orf28	-1.40018624157	-0.691888025537	0.16145755478	0.000387654630149	0.5	1e-10	1e-10	33	33.0	33
2632	COMMD9	COMMD9	1.39974513471	0.179714652752	0.161589652753	0.00619302433819	0.5	1e-10	1e-10	6	6.0	6
2633	THOP1	THOP1	1.39920633629	0.00895549835312	0.161751117042	2.71331844761	0.5	1e-10	1e-10	110	126.0	132
2634	EVPL	EVPL	1.39911052364	5.73939871677	0.161779842428	6.30606601546e-06	0.5	1e-10	1e-10	48	50.0	52
2635	PDZK1IP1	PDZK1IP1	NA	NA	NA	0.000116186409816	0.5	1e-10	1e-10	1	1.0	1
2636	PDZK1IP1	PDZK1IP1	NA	NA	NA	0.000116186409816	0.5	1e-10	1e-10	1	1.0	1
2637	TMEM64	TMEM64	1.39812923788	0.141736889293	0.162074261337	0.00973781450495	0.5	1e-10	1e-10	44	44.0	45
2638	FAM71D	FAM71D	1.39778913252	1.48247073373	0.162176398754	0.000114114751468	0.5	1e-10	1e-10	35	36.0	39
2639	DNA2	DNA2	-1.39747355076	-0.0895118949225	0.162271214908	0.0272041694123	0.5	1e-10	1e-10	112	113.0	113
2640	AAR2	AAR2	NA	NA	NA	0.00130254304387	0.5	1e-10	1e-10	11	11.0	12
2641	SPHK2	SPHK2	-1.3965996503	-0.224764009709	0.162533995522	0.00396046459659	0.5	1e-10	1e-10	37	38.0	39
2642	DBR1	DBR1	NA	NA	NA	1.22380099857e-05	0.5	1e-10	1e-10	20	20.0	21
2643	CDA	CDA	-1.39638837153	-0.017384785076	0.16259757491	0.614792087262	0.5	1e-10	1e-10	12	13.0	14
2644	CDA	CDA	NA	NA	NA	0.614792087262	0.5	1e-10	1e-10	12	13.0	14
2645	ANGPTL3	ANGPTL3	1.39637505266	0.00156269575692	0.162601583541	75.6282945153	0.5	1e-10	1e-10	50	52.0	52
2646	TFCP2	TFCP2	-1.39591878494	-1.23779550619	0.162738953165	0.000145928762021	0.5	1e-10	1e-10	3	3.0	3
2647	SIRT3	SIRT3	1.39479319326	0.150127809333	0.163078212103	0.00851194643731	0.5	1e-10	1e-10	39	44.0	44
2648	GPC1	GPC1	1.39477308385	0.691737576688	0.163084278025	0.000386775321168	0.5	1e-10	1e-10	3	3.0	3
2649	GPC1	GPC1	NA	NA	NA	0.000386775321168	0.5	1e-10	1e-10	3	3.0	3
2650	GUK1	GUK1	-1.39452951546	-0.0597127818456	0.16315776295	0.0592074363131	0.5	1e-10	1e-10	19	19.0	19
2651	TSHZ1	TSHZ1	NA	NA	NA	4.02292503122e-06	0.5	1e-10	1e-10	2	2.0	2
2652	PCSK6	PCSK6	1.39434150013	0.00608037978654	0.163214504512	6.02229972073	0.5	1e-10	1e-10	260	278.0	284
2653	PCSK6	PCSK6	NA	NA	NA	6.02229972073	0.5	1e-10	1e-10	260	278.0	284
2654	C15orf62	C15orf62	1.39382827129	1.42408233156	0.163369468716	8.52314578457e-05	0.5	1e-10	1e-10	13	13.0	14
2655	C15orf62	C15orf62	NA	NA	NA	8.52314578457e-05	0.5	1e-10	1e-10	13	13.0	14
2656	ANAPC15	ANAPC15	1.39347574515	4.42910802216	0.163475974627	1.04981010784e-05	0.5	1e-10	1e-10	5	5.0	5
2657	KIAA0391	KIAA0391	-1.39246372436	-0.109042486782	0.163782019194	0.0159278192163	0.5	1e-10	1e-10	91	92.0	94
2658	HIST1H2AC	HIST1H2AC	NA	NA	NA	0.0329285283385	0.5	1e-10	1e-10	11	12.0	12
2659	GYPE	GYPE	-1.39219092974	-0.687826935727	0.163864588679	0.000391671554525	0.5	1e-10	1e-10	49	49.0	50
2660	COPA	COPA	NA	NA	NA	0.0440578068375	0.5	1e-10	1e-10	23	23.0	24
2661	SH3BP2	SH3BP2	NA	NA	NA	6.72833650306e-05	0.5	1e-10	1e-10	2	2.0	2
2662	CCDC87	CCDC87	-1.39144400258	-6.3349988477	0.164090829136	4.50236428952e-06	0.5	1e-10	1e-10	4	4.0	5
2663	RSPO3	RSPO3	1.39140432549	0.366585457796	0.164102853707	0.00142870614073	0.5	1e-10	1e-10	23	23.0	26
2664	FTSJ3	FTSJ3	1.39135709889	0.0442399216783	0.164117167101	0.100624898516	0.5	1e-10	1e-10	87	87.0	92
2665	PIM3	PIM3	1.39044691986	0.0375012349899	0.164393207106	0.150656007349	0.5	1e-10	1e-10	43	43.0	43
2666	NRROS	NRROS	-1.39039007291	-2.99412641199	0.164410459301	2.29678606091e-05	0.5	1e-10	1e-10	7	7.0	7
2667	NPC1L1	NPC1L1	-1.3903744836	-0.0162892692253	0.16441519066	0.745995681923	0.5	1e-10	1e-10	9	9.0	11
2668	CASKIN2	CASKIN2	NA	NA	NA	9.28772207245e-07	0.5	1e-10	1e-10	2	2.0	2
2669	LDLRAD2	LDLRAD2	-1.39028144477	-61.0384004321	0.164443430101	4.80717721544e-08	0.5	1e-10	1e-10	16	16.0	16
2670	LDLRAD2	LDLRAD2	NA	NA	NA	4.80717721544e-08	0.5	1e-10	1e-10	16	16.0	16
2671	FAM57A	FAM57A	-1.38983849907	-1.64324122901	0.16457792449	9.10673226422e-05	0.5	1e-10	1e-10	5	8.0	8
2672	NUDCD1	NUDCD1	NA	NA	NA	5.25515283692e-06	0.5	1e-10	1e-10	3	3.0	3
2673	NDUFA10	NDUFA10	1.38942154764	0.0439051084577	0.164704601752	0.0921308216935	0.5	1e-10	1e-10	98	98.0	99
2674	BMPER	BMPER	1.38877827728	2.89802554085	0.164900182724	2.43983707238e-05	0.5	1e-10	1e-10	9	9.0	9
2675	GOLPH3	GOLPH3	1.38869160671	0.00702732872451	0.164926547547	4.23856894982	0.5	1e-10	1e-10	69	74.0	75
2676	RASA3	RASA3	-1.3884501772	-0.169527692278	0.165000006121	0.00704827997585	0.5	1e-10	1e-10	55	57.0	62
2677	MEPCE	MEPCE	1.38813626173	0.0508098158461	0.165095556476	0.0738434788315	0.5	1e-10	1e-10	98	98.0	104
2678	EVC2	EVC2	NA	NA	NA	1.41344184342e-06	0.5	1e-10	1e-10	3	3.0	3
2679	MS4A4E	MS4A4E	-1.38753474984	-0.689224391926	0.165278762488	0.000360762488955	0.5	1e-10	1e-10	13	13.0	14
2680	RSAD1	RSAD1	-1.38686193411	-0.0905025838746	0.165483867179	0.0254131959277	0.5	1e-10	1e-10	57	57.0	57
2681	ZBED4	ZBED4	1.38663779022	2.74364479822	0.165552238897	2.47929717459e-05	0.5	1e-10	1e-10	21	21.0	21
2682	USP37	USP37	1.38660113118	1.4961239426	0.165563423206	8.41094189797e-05	0.5	1e-10	1e-10	59	59.0	59
2683	SRRM1	SRRM1	NA	NA	NA	0.000362588631326	0.5	1e-10	1e-10	4	4.0	4
2684	ZBTB47	ZBTB47	NA	NA	NA	6.3559162807e-07	0.5	1e-10	1e-10	4	4.0	4
2685	LIPT2	LIPT2	NA	NA	NA	3.96846461625e-06	0.5	1e-10	1e-10	5	5.0	5
2686	TMEM159	TMEM159	NA	NA	NA	0.000267542505702	0.5	1e-10	1e-10	30	30.0	30
2687	TMEM159	TMEM159	NA	NA	NA	0.000267542505702	0.5	1e-10	1e-10	30	30.0	30
2688	ERCC2	ERCC2	1.38562329049	0.260949146055	0.165861962608	0.00282246486763	0.5	1e-10	1e-10	21	21.0	22
2689	PPP2R4	PPP2R4	1.38520343913	0.0287934751406	0.165990269411	0.239984609892	0.5	1e-10	1e-10	54	56.0	56
2690	EXOSC1	EXOSC1	1.38472129427	0.937825476845	0.166137705219	0.000202282504064	0.5	1e-10	1e-10	20	20.0	20
2691	DLEC1	DLEC1	-1.38444799861	-0.607993879361	0.166221320439	0.000532563856914	0.5	1e-10	1e-10	27	27.0	27
2692	TNKS2	TNKS2	1.38439866982	0.0655910353259	0.166236416026	0.0451276780582	0.5	1e-10	1e-10	131	132.0	133
2693	PMM2	PMM2	-1.38427075581	-0.103306707407	0.166275565054	0.0185903612799	0.5	1e-10	1e-10	111	113.0	114
2694	KEAP1	KEAP1	-1.3834556909	-0.0735424569959	0.166525184543	0.035910874588	0.5	1e-10	1e-10	72	75.0	75
2695	PPARD	PPARD	NA	NA	NA	0.00511689563037	0.5	1e-10	1e-10	11	11.0	11
2696	CHRNA10	CHRNA10	-1.38276007135	-1.32734202509	0.166738445775	9.23605913375e-05	0.5	1e-10	1e-10	19	19.0	20
2697	DNHD1	DNHD1	-1.38269219775	-1.08026497879	0.166759265273	0.000164672978518	0.5	1e-10	1e-10	15	16.0	17
2698	NCAPH2	NCAPH2	NA	NA	NA	2.98537082728e-06	0.5	1e-10	1e-10	3	3.0	3
2699	TARBP1	TARBP1	1.38236174976	0.347569529201	0.166860654569	0.00154094847409	0.5	1e-10	1e-10	71	73.0	73
2700	DBNL	DBNL	1.38198922646	0.342099453791	0.166975009116	0.00151901692302	0.5	1e-10	1e-10	53	53.0	54
2701	FBXO25	FBXO25	1.38175407276	0.0406550034298	0.167047225241	0.121963469602	0.5	1e-10	1e-10	67	69.0	71
2702	BANF1	BANF1	-1.38164632296	-0.0360345992391	0.167080323239	0.140870015084	0.5	1e-10	1e-10	49	49.0	50
2703	KDM5A	KDM5A	NA	NA	NA	6.02476292394e-05	0.5	1e-10	1e-10	17	17.0	17
2704	SUMO1	SUMO1	NA	NA	NA	0.00298412747312	0.5	1e-10	1e-10	9	10.0	10
2705	SUMO1	SUMO1	NA	NA	NA	0.00298412747312	0.5	1e-10	1e-10	9	10.0	10
2706	REEP3	REEP3	NA	NA	NA	7.90016938229e-06	0.5	1e-10	1e-10	1	1.0	1
2707	SSU72	SSU72	NA	NA	NA	0.000186411208559	0.5	1e-10	1e-10	14	15.0	16
2708	DYRK1B	DYRK1B	1.38050727008	0.476108568925	0.167430512771	0.000839855484572	0.5	1e-10	1e-10	36	36.0	39
2709	ADRBK1	ADRBK1	NA	NA	NA	2.10099506499e-06	0.5	1e-10	1e-10	3	3.0	3
2710	FAM86A	FAM86A	1.37990220264	0.540343972648	0.167616758335	0.000687302308496	0.5	1e-10	1e-10	10	10.0	10
2711	CARS2	CARS2	-1.3797159128	-0.0426179285882	0.167674131451	0.113882642744	0.5	1e-10	1e-10	106	106.0	107
2712	NT5C2	NT5C2	-1.37957444513	-0.538901473158	0.167717710193	0.000575653003639	0.5	1e-10	1e-10	51	51.0	51
2713	ZNF561	ZNF561	-1.37912365612	-0.239652545146	0.167856631296	0.00341898153611	0.5	1e-10	1e-10	76	79.0	79
2714	PRPF40B	PRPF40B	-1.37884360214	-2.41912078636	0.16794297994	3.35565024087e-05	0.5	1e-10	1e-10	30	31.0	31
2715	RRAD	RRAD	-1.37865301851	-1.12128581133	0.168001761386	0.000148505089686	0.5	1e-10	1e-10	2	2.0	2
2716	TFG	TFG	-1.37820686101	-0.117253527179	0.168139429544	0.0138302420529	0.5	1e-10	1e-10	39	39.0	39
2717	EXOC4	EXOC4	-1.37779454481	-0.275113097122	0.168266730782	0.00255004261565	0.5	1e-10	1e-10	62	62.0	62
2718	SPIDR	SPIDR	NA	NA	NA	0.00028264492361	0.5	1e-10	1e-10	20	22.0	24
2719	BCAS2	BCAS2	NA	NA	NA	0.00185229971633	0.5	1e-10	1e-10	7	7.0	8
2720	FAM212A	FAM212A	-1.37754594888	-7.30862560687	0.168343518889	3.2702467473e-06	0.5	1e-10	1e-10	6	6.0	6
2721	NCEH1	NCEH1	NA	NA	NA	1.43827132323e-08	0.5	1e-10	1e-10	2	2.0	2
2722	MIOX	MIOX	-1.37727464415	-0.705066291804	0.168427351474	0.000419238958577	0.5	1e-10	1e-10	21	21.0	22
2723	HK2	HK2	NA	NA	NA	1.49823333062e-08	0.5	1e-10	1e-10	5	5.0	5
2724	HK2	HK2	NA	NA	NA	1.49823333062e-08	0.5	1e-10	1e-10	5	5.0	5
2725	LYRM4	LYRM4	1.37584287055	0.836430615258	0.168870285551	0.000286345821589	0.5	1e-10	1e-10	103	103.0	103
2726	CCT7	CCT7	NA	NA	NA	0.000251069864939	0.5	1e-10	1e-10	9	9.0	9
2727	CCT7	CCT7	NA	NA	NA	0.000251069864939	0.5	1e-10	1e-10	9	9.0	9
2728	MTUS1	MTUS1	1.37526492016	0.0552247804675	0.169049327912	0.05977709417	0.5	1e-10	1e-10	118	120.0	120
2729	OTUD6B	OTUD6B	-1.37464900747	-0.534593549887	0.169240287256	0.000639603415607	0.5	1e-10	1e-10	70	70.0	71
2730	NUP107	NUP107	1.37435880597	0.0843099574017	0.169330318223	0.0257436470983	0.5	1e-10	1e-10	50	50.0	50
2731	CMTM6	CMTM6	-1.37379094295	-0.125755123315	0.169506593702	0.011700387832	0.5	1e-10	1e-10	8	8.0	8
2732	PLOD1	PLOD1	-1.3734921199	-0.0725770232912	0.169599409303	0.0340378392943	0.5	1e-10	1e-10	25	25.0	25
2733	ZDHHC12	ZDHHC12	1.37296711153	0.542860957287	0.16976257122	0.000607141667415	0.5	1e-10	1e-10	14	14.0	14
2734	ZFR	ZFR	NA	NA	NA	1.3152748505e-05	0.5	1e-10	1e-10	3	3.0	3
2735	ZNF154	ZNF154	1.3728467226	5.7251533696	0.169800002231	5.23093114398e-06	0.5	1e-10	1e-10	1	1.0	1
2736	MRPL48	MRPL48	1.37240913719	0.253372990581	0.169936107258	0.00262052413138	0.5	1e-10	1e-10	43	43.0	44
2737	REXO2	REXO2	NA	NA	NA	7.30882904715e-06	0.5	1e-10	1e-10	3	3.0	3
2738	HIATL2	HIATL2	-1.37115821571	-6.95635389762	0.170325640506	3.5573776535e-06	0.5	1e-10	1e-10	8	8.0	8
2739	UCHL5	UCHL5	NA	NA	NA	3.57555722485e-05	0.5	1e-10	1e-10	9	9.0	9
2740	ACHE	ACHE	NA	NA	NA	1.4179513867e-07	0.5	1e-10	1e-10	1	1.0	1
2741	IGHMBP2	IGHMBP2	-1.37046192092	-0.0205093887539	0.170542754312	0.42741408602	0.5	1e-10	1e-10	85	85.0	86
2742	NEK8	NEK8	NA	NA	NA	5.37239595415e-07	0.5	1e-10	1e-10	3	3.0	3
2743	TNFSF12	TNFSF12	NA	NA	NA	0.00063758042468	0.5	1e-10	1e-10	3	3.0	3
2744	EFTUD2	EFTUD2	-1.37018667184	-0.364150314417	0.170628637728	0.00142980802688	0.5	1e-10	1e-10	19	19.0	19
2745	IFT88	IFT88	1.37011866006	0.467507227514	0.170649863804	0.00085516901081	0.5	1e-10	1e-10	20	20.0	20
2746	SPEF2	SPEF2	NA	NA	NA	4.43771724136e-07	0.5	1e-10	1e-10	14	14.0	14
2747	DNAJC9	DNAJC9	NA	NA	NA	7.3173980866e-08	0.5	1e-10	1e-10	1	1.0	1
2748	VCL	VCL	NA	NA	NA	2.32867285717e-05	0.5	1e-10	1e-10	1	1.0	1
2749	EIF2D	EIF2D	NA	NA	NA	0.00561423388298	0.5	1e-10	1e-10	28	28.0	28
2750	EIF2D	EIF2D	NA	NA	NA	0.00561423388298	0.5	1e-10	1e-10	28	28.0	28
2751	EBLN2	EBLN2	NA	NA	NA	5.92343948038e-05	0.5	1e-10	1e-10	8	8.0	8
2752	RNPEP	RNPEP	-1.36944865799	-0.0125146641552	0.170859073237	1.18887489703	0.5	1e-10	1e-10	107	110.0	112
2753	MCOLN1	MCOLN1	NA	NA	NA	0.000117691687188	0.5	1e-10	1e-10	1	1.0	1
2754	CCDC69	CCDC69	-1.36920505135	-0.0502601488306	0.17093518748	0.0724167885085	0.5	1e-10	1e-10	27	27.0	28
2755	MASTL	MASTL	1.36881222487	0.144375872908	0.171057978555	0.00874227781628	0.5	1e-10	1e-10	180	183.0	183
2756	OSTF1	OSTF1	1.3686754937	0.194826797617	0.171100733955	0.00411630408981	0.5	1e-10	1e-10	19	19.0	19
2757	PFAS	PFAS	-1.36737082994	-0.337513423954	0.171509100699	0.00161084052918	0.5	1e-10	1e-10	35	35.0	35
2758	OST4	OST4	1.36726849344	0.0489171244365	0.171541163405	0.0767145298779	0.5	1e-10	1e-10	42	42.0	45
2759	PSMG3	PSMG3	-1.36674826715	-0.710598792167	0.171704223135	0.000364662750206	0.5	1e-10	1e-10	13	17.0	17
2760	SLIT2	SLIT2	NA	NA	NA	2.184681859e-06	0.5	1e-10	1e-10	14	14.0	14
2761	PURB	PURB	1.36646324479	2.16702021232	0.171793609725	3.6113345121e-05	0.5	1e-10	1e-10	9	9.0	9
2762	HSPA13	HSPA13	1.36558805654	0.546672662716	0.172068297377	0.00065521437486	0.5	1e-10	1e-10	16	18.0	18
2763	LRRC41	LRRC41	NA	NA	NA	3.22690890294e-05	0.5	1e-10	1e-10	8	8.0	8
2764	CRYBB3	CRYBB3	1.3650606445	0.128969115635	0.172233990174	0.010746088615	0.5	1e-10	1e-10	40	41.0	42
2765	NHP2L1	NHP2L1	1.36498625768	0.193545468675	0.172257369285	0.00447920495159	0.5	1e-10	1e-10	40	40.0	40
2766	SLCO3A1	SLCO3A1	-1.3649120143	-12.3025175188	0.172280705682	1.07904996428e-06	0.5	1e-10	1e-10	6	6.0	6
2767	SLCO3A1	SLCO3A1	NA	NA	NA	1.07904996428e-06	0.5	1e-10	1e-10	6	6.0	6
2768	LGR4	LGR4	NA	NA	NA	3.94010880257e-06	0.5	1e-10	1e-10	1	1.0	1
2769	FASTKD3	FASTKD3	NA	NA	NA	0.000131136791781	0.5	1e-10	1e-10	9	9.0	9
2770	C18orf8	C18orf8	-1.36406139558	-0.196665316423	0.172548243433	0.00487384822693	0.5	1e-10	1e-10	53	53.0	53
2771	REPS1	REPS1	1.36394073762	0.108732755682	0.172586218086	0.0167837003882	0.5	1e-10	1e-10	82	84.0	84
2772	SYBU	SYBU	-1.36387297857	-0.0437361332131	0.17260754662	0.0944775707635	0.5	1e-10	1e-10	15	15.0	16
2773	PUSL1	PUSL1	-1.36353131376	-0.493363054704	0.172715122564	0.000741606352912	0.5	1e-10	1e-10	8	11.0	11
2774	HMGCL	HMGCL	1.36327924471	0.00574454712122	0.172794520685	5.51832541407	0.5	1e-10	1e-10	101	101.0	104
2775	DUS1L	DUS1L	1.36316342908	0.0613925770933	0.172831010091	0.056823525584	0.5	1e-10	1e-10	23	24.0	25
2776	IFIT3	IFIT3	-1.36299230995	-0.190478698427	0.172884934219	0.00516652536071	0.5	1e-10	1e-10	3	4.0	4
2777	SLC25A37	SLC25A37	NA	NA	NA	0.00672445727941	0.5	1e-10	1e-10	8	8.0	8
2778	CCDC146	CCDC146	-1.36279980152	-0.995476658318	0.17294561371	0.000193371113924	0.5	1e-10	1e-10	32	32.0	32
2779	NECAB3	NECAB3	-1.36182262935	-0.0792125360364	0.173253868172	0.0298178644178	0.5	1e-10	1e-10	27	28.0	28
2780	PLEKHB2	PLEKHB2	1.3617336329	0.470052458198	0.173281962993	0.000824468932587	0.5	1e-10	1e-10	8	8.0	8
2781	PLEKHB2	PLEKHB2	NA	NA	NA	0.000824468932587	0.5	1e-10	1e-10	8	8.0	8
2782	RBM43	RBM43	1.36137987198	0.36719076902	0.173393673592	0.00136241851473	0.5	1e-10	1e-10	60	60.0	62
2783	RBM43	RBM43	NA	NA	NA	0.00136241851473	0.5	1e-10	1e-10	60	60.0	62
2784	SCN1B	SCN1B	1.36135983467	334.550402785	0.173400002581	1.68437475931e-09	0.5	1e-10	1e-10	1	1.0	1
2785	MR1	MR1	-1.36116068152	-0.901333053246	0.173462916538	0.000225650696174	0.5	1e-10	1e-10	43	47.0	47
2786	RPS6KB1	RPS6KB1	NA	NA	NA	3.49036940183e-05	0.5	1e-10	1e-10	7	7.0	7
2787	GRHPR	GRHPR	NA	NA	NA	0.495387124379	0.5	1e-10	1e-10	28	28.0	28
2788	SPOPL	SPOPL	1.36008796586	1.8862799951	0.173802088799	5.01152770477e-05	0.5	1e-10	1e-10	30	30.0	30
2789	SPOPL	SPOPL	NA	NA	NA	5.01152770477e-05	0.5	1e-10	1e-10	30	30.0	30
2790	TBXAS1	TBXAS1	1.35850482567	1.36692930637	0.174303552391	9.26993070198e-05	0.5	1e-10	1e-10	3	3.0	3
2791	RPL22L1	RPL22L1	NA	NA	NA	0.000447368680456	0.5	1e-10	1e-10	5	5.0	6
2792	MAPK9	MAPK9	-1.35807974503	-0.691401854212	0.174438381561	0.00042771388016	0.5	1e-10	1e-10	25	25.0	26
2793	CADM2	CADM2	NA	NA	NA	8.66027946372e-07	0.5	1e-10	1e-10	18	18.0	18
2794	DGAT1	DGAT1	NA	NA	NA	0.000133921867204	0.5	1e-10	1e-10	3	3.0	3
2795	TOR1AIP1	TOR1AIP1	NA	NA	NA	7.22734673018e-07	0.5	1e-10	1e-10	1	1.0	1
2796	TOR1AIP1	TOR1AIP1	NA	NA	NA	7.22734673018e-07	0.5	1e-10	1e-10	1	1.0	1
2797	BRF2	BRF2	1.35788049114	0.629462455015	0.174501608694	0.000444339857165	0.5	1e-10	1e-10	52	52.0	54
2798	SCRIB	SCRIB	1.35766406918	0.250935149131	0.174570302971	0.00317272806446	0.5	1e-10	1e-10	16	16.0	16
2799	NDUFV3	NDUFV3	1.35756161163	0.0774880041364	0.174602830958	0.0302864966963	0.5	1e-10	1e-10	118	118.0	118
2800	ATHL1	ATHL1	-1.35743401776	-0.0125327373873	0.174643345493	1.29730025145	0.5	1e-10	1e-10	7	13.0	13
2801	ROBO4	ROBO4	-1.35735855054	-0.119545172564	0.174667311698	0.0126039765675	0.5	1e-10	1e-10	60	60.0	60
2802	TIGD5	TIGD5	1.35734871963	0.560992333434	0.174670433891	0.000632467617336	0.5	1e-10	1e-10	20	20.0	20
2803	ARID5B	ARID5B	NA	NA	NA	4.74187619215e-06	0.5	1e-10	1e-10	2	2.0	2
2804	MVK	MVK	1.35717658241	0.03284560264	0.174725109606	0.175841199964	0.5	1e-10	1e-10	8	8.0	8
2805	PCNP	PCNP	NA	NA	NA	0.000572347556614	0.5	1e-10	1e-10	2	2.0	2
2806	PNPLA8	PNPLA8	1.35694963983	0.498216720795	0.1747972126	0.000739099596503	0.5	1e-10	1e-10	83	84.0	88
2807	KIRREL	KIRREL	-1.35671088791	-1.51058614379	0.174873091563	8.10691104578e-05	0.5	1e-10	1e-10	5	5.0	5
2808	PGRMC2	PGRMC2	NA	NA	NA	4.06829569064e-06	0.5	1e-10	1e-10	3	3.0	3
2809	MAST2	MAST2	1.35632393811	0.263300286477	0.174996122259	0.00249612367807	0.5	1e-10	1e-10	48	48.0	49
2810	MAN1A1	MAN1A1	-1.35630281589	-0.0444640591165	0.175002839928	0.0827843660684	0.5	1e-10	1e-10	43	43.0	43
2811	DUSP12	DUSP12	-1.35624821784	-4.3498778604	0.175020205073	9.95035901632e-06	0.5	1e-10	1e-10	6	6.0	6
2812	KIAA1467	KIAA1467	NA	NA	NA	4.2132419012e-06	0.5	1e-10	1e-10	2	2.0	2
2813	RBCK1	RBCK1	1.35551650242	0.0158623838319	0.175253054464	0.769657572131	0.5	1e-10	1e-10	72	76.0	77
2814	HOXB6	HOXB6	NA	NA	NA	8.32411023774e-12	0.5	1e-10	1e-10	1	1.0	1
2815	DOLPP1	DOLPP1	NA	NA	NA	0.0129879183993	0.5	1e-10	1e-10	46	46.0	47
2816	ABCA1	ABCA1	NA	NA	NA	0.0753758009128	0.5	1e-10	1e-10	62	64.0	65
2817	GPAM	GPAM	-1.35261035435	-0.0157822719786	0.176180142799	0.659166434252	0.5	1e-10	1e-10	28	29.0	29
2818	KIAA0753	KIAA0753	1.35203496054	0.653445862039	0.176364131633	0.000390571292354	0.5	1e-10	1e-10	7	7.0	8
2819	FAM189B	FAM189B	1.35201160801	0.359315113983	0.176371601897	0.00146737347181	0.5	1e-10	1e-10	47	47.0	47
2820	MRPL2	MRPL2	-1.35154129326	-0.0529939761524	0.176522101587	0.061760447103	0.5	1e-10	1e-10	31	31.0	31
2821	WASF2	WASF2	-1.35126943225	-4.00697572838	0.176609140157	8.19691715801e-06	0.5	1e-10	1e-10	4	4.0	4
2822	WASF2	WASF2	NA	NA	NA	8.19691715801e-06	0.5	1e-10	1e-10	4	4.0	4
2823	KRT7	KRT7	1.35108930349	4.85102498936	0.176666827498	7.81776216785e-06	0.5	1e-10	1e-10	4	5.0	5
2824	PVRIG	PVRIG	-1.35106883392	-1.08203139801	0.176673383892	0.000142634797165	0.5	1e-10	1e-10	29	29.0	30
2825	GLRX	GLRX	1.34976647813	0.0318884326642	0.17709090071	0.179191945945	0.5	1e-10	1e-10	32	32.0	35
2826	CRYBB2	CRYBB2	-1.34952258011	-13.1842968656	0.17716917261	1.15100213634e-06	0.5	1e-10	1e-10	5	5.0	5
2827	PLA2G2A	PLA2G2A	1.34906587157	0.000170739463062	0.177315809095	5960.15642028	0.5	1e-10	1e-10	29	29.0	29
2828	PLA2G2A	PLA2G2A	NA	NA	NA	5960.15642028	0.5	1e-10	1e-10	29	29.0	29
2829	PLLP	PLLP	1.34897770403	4.65287312731	0.177344127662	9.79447273986e-06	0.5	1e-10	1e-10	5	5.0	7
2830	PLLP	PLLP	NA	NA	NA	9.79447273986e-06	0.5	1e-10	1e-10	5	5.0	7
2831	POLR3K	POLR3K	-1.34831121296	-0.858555372892	0.177558307163	0.000267393946152	0.5	1e-10	1e-10	15	30.0	33
2832	GLIS3	GLIS3	1.34764412715	3.64353229513	0.177772870604	1.45873839029e-05	0.5	1e-10	1e-10	20	20.0	20
2833	RFC1	RFC1	1.34745769415	0.20175594261	0.177832869962	0.00435625909804	0.5	1e-10	1e-10	44	45.0	45
2834	HBS1L	HBS1L	1.34735388281	1.16113308201	0.177866285888	0.000126254983399	0.5	1e-10	1e-10	43	43.0	44
2835	CYP4A11	CYP4A11	-1.34712471363	-0.000343966458383	0.177940069917	1497.69371951	0.5	1e-10	1e-10	1923	1931.0	1986
2836	CYP4A11	CYP4A11	NA	NA	NA	1497.69371951	0.5	1e-10	1e-10	1923	1931.0	1986
2837	IKZF1	IKZF1	NA	NA	NA	2.40576227833e-05	0.5	1e-10	1e-10	10	10.0	10
2838	CELA3A	CELA3A	NA	NA	NA	0.00020943918135	0.5	1e-10	1e-10	6	6.0	7
2839	KLHL20	KLHL20	1.34570506855	0.592283921309	0.17839765112	0.000583156485784	0.5	1e-10	1e-10	16	16.0	17
2840	HIATL1	HIATL1	1.34564662468	0.126124589559	0.178416507545	0.0112825864969	0.5	1e-10	1e-10	87	87.0	90
2841	SRA1	SRA1	-1.34536572806	-0.0293646344558	0.178507157183	0.213885703363	0.5	1e-10	1e-10	48	48.0	49
2842	CDK14	CDK14	-1.34494657439	-3.17719501975	0.178642488193	2.08076438441e-05	0.5	1e-10	1e-10	17	17.0	18
2843	SLC1A1	SLC1A1	-1.34477300322	-0.0118332096884	0.178698550991	1.18767345345	0.5	1e-10	1e-10	168	174.0	179
2844	EFCAB7	EFCAB7	-1.34450566336	-7.06852407572	0.178784926305	3.67729539807e-06	0.5	1e-10	1e-10	8	8.0	9
2845	RBM7	RBM7	1.34449537658	3.28408846261	0.178788250499	1.65105736079e-05	0.5	1e-10	1e-10	3	3.0	3
2846	COG6	COG6	-1.34446259722	-2.02850112697	0.178798843524	5.13236014032e-05	0.5	1e-10	1e-10	59	59.0	60
2847	PRRG2	PRRG2	-1.34433917776	-0.0562831733791	0.178838732125	0.0607291292828	0.5	1e-10	1e-10	206	207.0	209
2848	RFC5	RFC5	-1.34420060095	-0.291198898484	0.178883527399	0.00237308197957	0.5	1e-10	1e-10	23	23.0	23
2849	PAQR4	PAQR4	1.34405404672	1.89828924694	0.178930910471	4.25508459484e-05	0.5	1e-10	1e-10	13	13.0	13
2850	TM7SF3	TM7SF3	1.34342221462	0.0138544347479	0.179135297678	1.09108149127	0.5	1e-10	1e-10	65	66.0	69
2851	LMAN2L	LMAN2L	-1.3431601597	-0.101604375353	0.179220119017	0.0160118571953	0.5	1e-10	1e-10	34	34.0	36
2852	CDK5RAP2	CDK5RAP2	NA	NA	NA	0.000438062593326	0.5	1e-10	1e-10	16	17.0	18
2853	CRBN	CRBN	1.34245291184	0.222415497982	0.179449188451	0.00355610779105	0.5	1e-10	1e-10	35	35.0	35
2854	AFAP1L1	AFAP1L1	1.34198893364	0.282551053894	0.179599583834	0.00216620895231	0.5	1e-10	1e-10	34	34.0	35
2855	ZNF443	ZNF443	-1.3419051528	-0.572610679527	0.179626750809	0.000516838845536	0.5	1e-10	1e-10	97	97.0	97
2856	TFB2M	TFB2M	-1.34177402892	-0.0959897051951	0.179669275481	0.018355347422	0.5	1e-10	1e-10	38	40.0	41
2857	TFB2M	TFB2M	NA	NA	NA	0.018355347422	0.5	1e-10	1e-10	38	40.0	41
2858	MTMR11	MTMR11	1.34142289922	0.248621690304	0.179783186896	0.00305646206157	0.5	1e-10	1e-10	28	28.0	31
2859	MACROD2	MACROD2	-1.34137105942	-2914.95876825	0.179800009005	1.8877062406e-11	0.5	1e-10	1e-10	1	1.0	1
2860	C1orf112	C1orf112	1.34127692708	0.336249004844	0.179830558105	0.0016176456443	0.5	1e-10	1e-10	114	116.0	116
2861	TMEM54	TMEM54	NA	NA	NA	3.904724298e-05	0.5	1e-10	1e-10	2	2.0	2
2862	TMEM54	TMEM54	NA	NA	NA	3.904724298e-05	0.5	1e-10	1e-10	2	2.0	2
2863	MAP1LC3A	MAP1LC3A	1.34058302726	0.0239189685627	0.180055870906	0.289872040789	0.5	1e-10	1e-10	129	129.0	133
2864	CEACAM21	CEACAM21	-1.3405718459	-6.03019408748	0.180059503266	4.83153792021e-06	0.5	1e-10	1e-10	2	2.0	2
2865	LRRCC1	LRRCC1	1.33982894489	0.437573298021	0.180300963049	0.000841912926256	0.5	1e-10	1e-10	79	79.0	82
2866	CAST	CAST	-1.33960793257	-0.038081850364	0.1803728435	0.116423603135	0.5	1e-10	1e-10	32	32.0	34
2867	C1orf74	C1orf74	NA	NA	NA	2.09515135069e-05	0.5	1e-10	1e-10	14	14.0	14
2868	C1orf74	C1orf74	NA	NA	NA	2.09515135069e-05	0.5	1e-10	1e-10	14	14.0	14
2869	MKKS	MKKS	NA	NA	NA	2.56512955228e-06	0.5	1e-10	1e-10	2	2.0	2
2870	TTC14	TTC14	NA	NA	NA	2.88135044159e-05	0.5	1e-10	1e-10	27	27.0	30
2871	C11orf30	C11orf30	NA	NA	NA	1.23694739747e-05	0.5	1e-10	1e-10	11	11.0	12
2872	CNTRL	CNTRL	1.33737026048	1.03024916952	0.181101806983	0.000173386864954	0.5	1e-10	1e-10	35	35.0	36
2873	RECQL5	RECQL5	-1.33723820586	-0.582839810528	0.181144894486	0.000557628479497	0.5	1e-10	1e-10	25	25.0	25
2874	EPG5	EPG5	1.33696931835	1.54483050494	0.181232652092	7.58602740974e-05	0.5	1e-10	1e-10	48	49.0	49
2875	THAP4	THAP4	-1.33695309274	-0.388567632958	0.181237948702	0.0012299629228	0.5	1e-10	1e-10	10	10.0	10
2876	THAP4	THAP4	NA	NA	NA	0.0012299629228	0.5	1e-10	1e-10	10	10.0	10
2877	SOX6	SOX6	-1.33679975663	-0.169855036898	0.181288008668	0.00627140340381	0.5	1e-10	1e-10	52	52.0	52
2878	ABHD6	ABHD6	-1.3361446718	-0.0638354425896	0.181501991206	0.041719951401	0.5	1e-10	1e-10	42	43.0	44
2879	ZNF749	ZNF749	-1.33611757528	-0.138774734271	0.181510846282	0.00845794250892	0.5	1e-10	1e-10	31	31.0	31
2880	CHCHD4	CHCHD4	-1.33589738744	-0.784940785218	0.181582815007	0.000274773038608	0.5	1e-10	1e-10	22	22.0	23
2881	GOLGA6L18	GOLGA6L18	1.33581660766	22.2779018646	0.181609223308	3.39948591741e-07	0.5	1e-10	1e-10	7	7.0	11
2882	GOLGA6L18	GOLGA6L18	NA	NA	NA	3.39948591741e-07	0.5	1e-10	1e-10	7	7.0	11
2883	TRMT44	TRMT44	1.33576688454	0.629192128149	0.18162548007	0.000453554266317	0.5	1e-10	1e-10	34	36.0	36
2884	DLG5	DLG5	1.3357009936	0.175766837006	0.181647024492	0.00533788185173	0.5	1e-10	1e-10	26	26.0	26
2885	SETD9	SETD9	-1.33566226326	-0.100212544973	0.181659689073	0.0187460548804	0.5	1e-10	1e-10	84	84.0	85
2886	ABCA5	ABCA5	-1.33561355449	-0.100102707887	0.18167561747	0.0173016658919	0.5	1e-10	1e-10	22	22.0	22
2887	CMC1	CMC1	-1.33557057551	-0.595888268154	0.181689673012	0.000520542668832	0.5	1e-10	1e-10	14	14.0	14
2888	KCTD6	KCTD6	NA	NA	NA	2.56394364181e-06	0.5	1e-10	1e-10	3	3.0	3
2889	BFSP1	BFSP1	1.33536616946	54.3214416069	0.181756531562	5.82960503337e-08	0.5	1e-10	1e-10	4	4.0	4
2890	MERTK	MERTK	-1.33504303271	-0.0289891352918	0.181862262611	0.213177928482	0.5	1e-10	1e-10	53	56.0	59
2891	MERTK	MERTK	NA	NA	NA	0.213177928482	0.5	1e-10	1e-10	53	56.0	59
2892	GPR135	GPR135	1.33437493082	0.820570704961	0.182081011691	0.000237079040952	0.5	1e-10	1e-10	50	50.0	52
2893	FAM210B	FAM210B	1.33431143571	0.0263241591979	0.182101811333	0.282978626712	0.5	1e-10	1e-10	107	109.0	110
2894	GPR75-ASB3	GPR75-ASB3	NA	NA	NA	7.99391436381e-07	0.5	1e-10	1e-10	6	6.0	6
2895	RAB3B	RAB3B	1.33397555941	0.255612793632	0.182211866542	0.00253603167359	0.5	1e-10	1e-10	92	92.0	93
2896	KCNJ16	KCNJ16	-1.33370673656	-38.1683134708	0.182299986156	1.18246078159e-07	0.5	1e-10	1e-10	1	1.0	1
2897	TXNDC9	TXNDC9	1.33332694845	0.822710018782	0.182424533832	0.000252541165417	0.5	1e-10	1e-10	17	17.0	17
2898	TXNDC9	TXNDC9	NA	NA	NA	0.000252541165417	0.5	1e-10	1e-10	17	17.0	17
2899	GOSR1	GOSR1	NA	NA	NA	2.49356624939e-05	0.5	1e-10	1e-10	17	17.0	17
2900	MRPL54	MRPL54	-1.33293896417	-0.0176247239302	0.182551834497	0.539277987044	0.5	1e-10	1e-10	16	18.0	18
2901	NPIPA1	NPIPA1	-1.33238028504	-0.0454434961176	0.18273525716	0.0977751936402	0.5	1e-10	1e-10	41	43.0	47
2902	RD3L	RD3L	NA	NA	NA	2.76795970447e-05	0.5	1e-10	1e-10	6	6.0	6
2903	ZNF618	ZNF618	NA	NA	NA	2.52951018946e-05	0.5	1e-10	1e-10	13	13.0	13
2904	TIMD4	TIMD4	NA	NA	NA	1.56296452788e-05	0.5	1e-10	1e-10	5	5.0	5
2905	ZNF512B	ZNF512B	NA	NA	NA	2.0506842278e-05	0.5	1e-10	1e-10	2	2.0	2
2906	AKAP5	AKAP5	NA	NA	NA	6.94644117795e-09	0.5	1e-10	1e-10	3	3.0	3
2907	EPPK1	EPPK1	1.33127057552	6.18410737205	0.183099996427	5.42963995644e-06	0.5	1e-10	1e-10	1	1.0	1
2908	SULT1C2	SULT1C2	NA	NA	NA	5.39659050856e-05	0.5	1e-10	1e-10	5	5.0	5
2909	MND1	MND1	1.33113245887	0.60832302595	0.183145430329	0.000541790640283	0.5	1e-10	1e-10	41	41.0	47
2910	BIRC5	BIRC5	-1.33095444113	-0.238644932854	0.183204002137	0.00313781670915	0.5	1e-10	1e-10	60	64.0	64
2911	COMTD1	COMTD1	1.33091013699	0.070498832782	0.183218581347	0.0396798442488	0.5	1e-10	1e-10	22	23.0	23
2912	SYDE1	SYDE1	1.33083554056	2.57189001411	0.183243130812	2.71431904035e-05	0.5	1e-10	1e-10	9	9.0	10
2913	PLEKHO1	PLEKHO1	-1.33061753276	-1.55636549948	0.183314890505	8.42427348417e-05	0.5	1e-10	1e-10	5	5.0	6
2914	CLK4	CLK4	-1.33045705676	-1.04851279984	0.183367726265	0.000152769220934	0.5	1e-10	1e-10	17	17.0	17
2915	PTPN1	PTPN1	-1.33041681697	-0.191901440278	0.183380976745	0.00475446431778	0.5	1e-10	1e-10	20	20.0	20
2916	PCBP3	PCBP3	1.3303799573	1.82024790053	0.183393114815	5.48797910034e-05	0.5	1e-10	1e-10	36	36.0	37
2917	EFTUD1	EFTUD1	1.32988314447	0.480533641886	0.183556775786	0.000714766774388	0.5	1e-10	1e-10	66	67.0	68
2918	EFTUD1	EFTUD1	NA	NA	NA	0.000714766774388	0.5	1e-10	1e-10	66	67.0	68
2919	NDUFB1	NDUFB1	NA	NA	NA	2.71076333546e-08	0.5	1e-10	1e-10	1	1.0	1
2920	PAWR	PAWR	NA	NA	NA	0.000232479266129	0.5	1e-10	1e-10	11	11.0	11
2921	SBNO2	SBNO2	NA	NA	NA	0.00146706313387	0.5	1e-10	1e-10	7	7.0	7
2922	LIG3	LIG3	-1.32938177903	-0.116621851691	0.183722046145	0.0125669464751	0.5	1e-10	1e-10	42	43.0	43
2923	YAF2	YAF2	NA	NA	NA	2.18436251673e-07	0.5	1e-10	1e-10	8	8.0	8
2924	TRPM4	TRPM4	1.32918710345	0.317677911353	0.1837862488	0.00169228637147	0.5	1e-10	1e-10	13	14.0	14
2925	AXL	AXL	NA	NA	NA	8.59193353046e-06	0.5	1e-10	1e-10	3	3.0	3
2926	SMPD2	SMPD2	1.32900137232	0.210610185536	0.183847517126	0.00394671594212	0.5	1e-10	1e-10	23	23.0	23
2927	RPL13A	RPL13A	-1.32854718977	-0.00486697370712	0.18399740497	8.20729344092	0.5	1e-10	1e-10	22	22.0	23
2928	CHRAC1	CHRAC1	1.32841324316	0.129772706204	0.184041626868	0.0120373599759	0.5	1e-10	1e-10	29	29.0	31
2929	SMYD3	SMYD3	-1.32816395296	-31.8657648368	0.184123949909	1.86684220502e-07	0.5	1e-10	1e-10	3	4.0	4
2930	MAPKAPK3	MAPKAPK3	-1.32787312212	-0.127801123109	0.18422002536	0.0102274547726	0.5	1e-10	1e-10	27	28.0	28
2931	PPRC1	PPRC1	-1.32779616405	-0.466297923215	0.184245454529	0.000824199174318	0.5	1e-10	1e-10	33	34.0	36
2932	MYO15B	MYO15B	1.32708587383	0.0526291520635	0.184480277632	0.0695745497093	0.5	1e-10	1e-10	16	17.0	17
2933	ADRA1A	ADRA1A	1.32682115632	0.0251133483618	0.184567850314	0.254560374972	0.5	1e-10	1e-10	23	23.0	23
2934	FAM21B	FAM21B	NA	NA	NA	6.91200187282e-05	0.5	1e-10	1e-10	4	4.0	4
2935	DUSP11	DUSP11	NA	NA	NA	6.33266213746e-09	0.5	1e-10	1e-10	1	1.0	1
2936	DUSP11	DUSP11	NA	NA	NA	6.33266213746e-09	0.5	1e-10	1e-10	1	1.0	1
2937	MTA1	MTA1	NA	NA	NA	4.51007586491e-05	0.5	1e-10	1e-10	2	2.0	2
2938	FAM166A	FAM166A	NA	NA	NA	0.00331309785122	0.5	1e-10	1e-10	19	23.0	24
2939	SRPK2	SRPK2	1.32468633648	0.842350213222	0.18527520685	0.000248561304073	0.5	1e-10	1e-10	33	33.0	34
2940	MORN1	MORN1	-1.32464301319	-0.490446662199	0.185289582428	0.000771083783278	0.5	1e-10	1e-10	8	8.0	8
2941	ATP6V1E1	ATP6V1E1	1.32430900104	0.0804390559855	0.185400442376	0.0247422004852	0.5	1e-10	1e-10	14	15.0	15
2942	GSTA4	GSTA4	1.3242665456	0.780146355311	0.185414537016	0.000271109439041	0.5	1e-10	1e-10	4	4.0	5
2943	COQ10B	COQ10B	-1.32369230827	-0.534626064537	0.185605254019	0.000627102611533	0.5	1e-10	1e-10	12	12.0	12
2944	P2RY6	P2RY6	-1.3235862981	-10.126116797	0.185640478214	1.63440986295e-06	0.5	1e-10	1e-10	5	5.0	5
2945	REXO4	REXO4	1.32351693607	0.0650005920911	0.185663527939	0.041088466315	0.5	1e-10	1e-10	57	57.0	58
2946	MTSS1	MTSS1	-1.32345568522	-0.0322091207293	0.185683883994	0.162435887885	0.5	1e-10	1e-10	67	67.0	67
2947	SP1	SP1	1.32341525769	0.0879998005453	0.185697320547	0.022376594662	0.5	1e-10	1e-10	42	42.0	42
2948	PTER	PTER	-1.32340717316	-1.83525514089	0.18570000762	5.72252066767e-05	0.5	1e-10	1e-10	1	1.0	1
2949	FERMT2	FERMT2	NA	NA	NA	7.09027843392e-05	0.5	1e-10	1e-10	10	10.0	10
2950	RFPL4A	RFPL4A	1.32307073628	0.174091263777	0.185811855365	0.00625670830846	0.5	1e-10	1e-10	20	20.0	20
2951	TERF2IP	TERF2IP	-1.32252769626	-0.323823202841	0.185992492962	0.00176313071143	0.5	1e-10	1e-10	40	41.0	42
2952	FRG1	FRG1	-1.32245866142	-0.152603681888	0.186015466106	0.00719563248623	0.5	1e-10	1e-10	39	40.0	42
2953	NRDE2	NRDE2	-1.32219058278	-0.950187249086	0.186104696149	0.000209980028707	0.5	1e-10	1e-10	5	5.0	5
2954	NAIP	NAIP	1.32217634394	0.182541759975	0.186109436438	0.00524326382509	0.5	1e-10	1e-10	47	50.0	60
2955	ZNF346	ZNF346	NA	NA	NA	0.000117929236086	0.5	1e-10	1e-10	28	28.0	28
2956	HADHA	HADHA	1.32182993904	0.0279721526071	0.186224786419	0.220384993373	0.5	1e-10	1e-10	29	29.0	29
2957	ERLEC1	ERLEC1	-1.3206531804	-0.221777341397	0.186617031983	0.00333469971555	0.5	1e-10	1e-10	6	7.0	7
2958	PTPN2	PTPN2	1.32045400742	0.229168482735	0.186683482093	0.00337490733095	0.5	1e-10	1e-10	54	54.0	55
2959	PIP5K1A	PIP5K1A	-1.32040870474	-1.50072190962	0.186698598872	7.91603263553e-05	0.5	1e-10	1e-10	17	17.0	17
2960	PIP5K1A	PIP5K1A	NA	NA	NA	7.91603263553e-05	0.5	1e-10	1e-10	17	17.0	17
2961	C21orf2	C21orf2	1.31992523738	0.0205436018948	0.186859980519	0.521123255434	0.5	1e-10	1e-10	93	94.0	95
2962	RPL37A	RPL37A	NA	NA	NA	4.77140818624e-05	0.5	1e-10	1e-10	2	2.0	2
2963	TIMM17A	TIMM17A	-1.31955578113	-0.0608173223247	0.186983374642	0.0531276034647	0.5	1e-10	1e-10	8	8.0	8
2964	SKA3	SKA3	-1.31954888941	-1.06681592883	0.186985676967	0.000143892873463	0.5	1e-10	1e-10	29	31.0	31
2965	ZNF251	ZNF251	1.31953002162	0.782594358255	0.186991980266	0.000332009010664	0.5	1e-10	1e-10	9	9.0	9
2966	EVL	EVL	1.31948884215	0.0466873816926	0.187005737926	0.0938859016477	0.5	1e-10	1e-10	10	10.0	10
2967	CNNM1	CNNM1	1.31909784696	13.2606795508	0.187136402879	9.7703918721e-07	0.5	1e-10	1e-10	7	7.0	7
2968	DMRTA1	DMRTA1	NA	NA	NA	0.00275278765475	0.5	1e-10	1e-10	20	20.0	20
2969	ETFDH	ETFDH	-1.31862196269	-0.0106927547335	0.187295527493	1.30411794256	0.5	1e-10	1e-10	69	69.0	70
2970	ANKDD1B	ANKDD1B	1.31854517386	1.195362224	0.187321213247	0.000117998012063	0.5	1e-10	1e-10	28	28.0	31
2971	SOX15	SOX15	1.31826197147	34.2322913047	0.187415966528	1.62577021367e-07	0.5	1e-10	1e-10	3	3.0	3
2972	PROX1	PROX1	-1.31816995746	-0.0508450455805	0.187446760002	0.057550762756	0.5	1e-10	1e-10	4	4.0	4
2973	ZNF614	ZNF614	-1.31753030677	-1.13628225736	0.187660929214	0.000122856952977	0.5	1e-10	1e-10	30	30.0	30
2974	CCDC9	CCDC9	1.31712516718	0.13119615295	0.187796672315	0.00991679877726	0.5	1e-10	1e-10	29	29.0	29
2975	ZSCAN22	ZSCAN22	NA	NA	NA	5.02373017612e-08	0.5	1e-10	1e-10	1	2.0	2
2976	SIRPB1	SIRPB1	1.31703490887	0.442803108462	0.187826923471	0.000810018391671	0.5	1e-10	1e-10	10	10.0	10
2977	AHSA1	AHSA1	NA	NA	NA	0.00101625128584	0.5	1e-10	1e-10	10	10.0	10
2978	TBPL1	TBPL1	NA	NA	NA	9.08830021627e-08	0.5	1e-10	1e-10	2	2.0	2
2979	SKIL	SKIL	NA	NA	NA	8.95313928311e-05	0.5	1e-10	1e-10	3	3.0	3
2980	POLR1B	POLR1B	1.31639958262	0.0963443094269	0.18803996245	0.0178771172806	0.5	1e-10	1e-10	115	115.0	116
2981	BCAP29	BCAP29	NA	NA	NA	6.61982172616e-06	0.5	1e-10	1e-10	3	3.0	4
2982	RCL1	RCL1	1.31557498737	0.00393277657367	0.188316733343	11.2437305512	0.5	1e-10	1e-10	872	892.0	905
2983	LIN7B	LIN7B	1.31552777406	7.04442084283	0.188332589324	3.34225904093e-06	0.5	1e-10	1e-10	9	9.0	10
2984	RNF219	RNF219	-1.31511942906	-6.4645907625	0.18846976782	4.04228522314e-06	0.5	1e-10	1e-10	13	13.0	13
2985	UBE2Q2L	UBE2Q2L	-1.31509516226	-0.877753734042	0.188477922276	0.000216844133439	0.5	1e-10	1e-10	37	37.0	39
2986	UBE2Q2L	UBE2Q2L	NA	NA	NA	0.000216844133439	0.5	1e-10	1e-10	37	37.0	39
2987	ARHGAP20	ARHGAP20	NA	NA	NA	3.27867237764e-09	0.5	1e-10	1e-10	2	2.0	2
2988	ARF3	ARF3	NA	NA	NA	0.000318009688479	0.5	1e-10	1e-10	12	12.0	12
2989	EARS2	EARS2	NA	NA	NA	0.00061979258506	0.5	1e-10	1e-10	27	27.0	27
2990	MRPL1	MRPL1	-1.31389104547	-0.400271977921	0.18888287254	0.0010790493445	0.5	1e-10	1e-10	10	10.0	10
2991	PCK2	PCK2	-1.31385172055	-0.000604769233273	0.188896108508	541.62077415	0.5	1e-10	1e-10	1430	1473.0	1524
2992	NTF3	NTF3	NA	NA	NA	4.38885977289e-07	0.5	1e-10	1e-10	1	1.0	1
2993	UBA3	UBA3	1.3130985644	0.164238414793	0.189149737557	0.00605165628723	0.5	1e-10	1e-10	9	9.0	9
2994	CCDC124	CCDC124	NA	NA	NA	0.0273434671327	0.5	1e-10	1e-10	18	18.0	18
2995	GREM2	GREM2	1.31275467496	0.0275605477879	0.189265627468	0.196151278576	0.5	1e-10	1e-10	49	52.0	52
2996	GREM2	GREM2	NA	NA	NA	0.196151278576	0.5	1e-10	1e-10	49	52.0	52
2997	ORM1	ORM1	-1.31271071895	-7.37309750335e-06	0.189280444311	2864789.53332	0.5	1e-10	1e-10	1075	1098.0	1128
2998	USP33	USP33	NA	NA	NA	1.4729576828e-08	0.5	1e-10	1e-10	2	2.0	2
2999	RILPL1	RILPL1	1.31230444778	1.55526320558	0.189417432048	7.03971544335e-05	0.5	1e-10	1e-10	22	22.0	22
3000	EHMT1	EHMT1	-1.31213569618	-0.390542461181	0.189474353697	0.00126047105254	0.5	1e-10	1e-10	15	16.0	16
3001	CD3G	CD3G	1.31174395567	4.48700227798	0.189606540388	8.71899321121e-06	0.5	1e-10	1e-10	7	7.0	8
3002	XPO1	XPO1	-1.31160640565	-0.21825450643	0.189652970599	0.00366971538439	0.5	1e-10	1e-10	14	14.0	14
3003	IMPAD1	IMPAD1	NA	NA	NA	9.0004896908e-05	0.5	1e-10	1e-10	5	5.0	5
3004	NDUFV1	NDUFV1	NA	NA	NA	0.260318989782	0.5	1e-10	1e-10	38	38.0	38
3005	MRPL45	MRPL45	1.31091010725	0.232370915269	0.189888135709	0.0038397219206	0.5	1e-10	1e-10	20	20.0	21
3006	SRCRB4D	SRCRB4D	1.31067723599	2.50135553173	0.189966832659	2.65413301255e-05	0.5	1e-10	1e-10	19	19.0	20
3007	PDE7B	PDE7B	-1.31036790175	-1.52714487418	0.1900714068	7.65918968733e-05	0.5	1e-10	1e-10	26	27.0	29
3008	SEC16B	SEC16B	-1.31008385321	-0.00767252141082	0.190167470152	2.88867655775	0.5	1e-10	1e-10	214	220.0	224
3009	CIC	CIC	NA	NA	NA	0.000323828329573	0.5	1e-10	1e-10	11	11.0	11
3010	GPR35	GPR35	-1.30977360945	-0.422250503927	0.190272433405	0.00105072047612	0.5	1e-10	1e-10	120	122.0	128
3011	GPR35	GPR35	NA	NA	NA	0.00105072047612	0.5	1e-10	1e-10	120	122.0	128
3012	DAB2IP	DAB2IP	1.30971952667	0.164438594132	0.190290735332	0.00700415364235	0.5	1e-10	1e-10	42	43.0	43
3013	TMEM119	TMEM119	NA	NA	NA	2.93199673322e-06	0.5	1e-10	1e-10	7	8.0	8
3014	DAB2	DAB2	1.30928913041	0.249831391427	0.190436430156	0.00256106345248	0.5	1e-10	1e-10	32	32.0	32
3015	MCTP2	MCTP2	1.30907264661	2.98287418509	0.190509743823	1.91369968092e-05	0.5	1e-10	1e-10	9	9.0	9
3016	MCTP2	MCTP2	NA	NA	NA	1.91369968092e-05	0.5	1e-10	1e-10	9	9.0	9
3017	C1orf21	C1orf21	-1.30899613552	-0.154351491877	0.19053565978	0.00699199529889	0.5	1e-10	1e-10	29	29.0	30
3018	RMND5B	RMND5B	1.30874569273	0.331155073117	0.190620508306	0.00160957636321	0.5	1e-10	1e-10	36	36.0	38
3019	MRPL13	MRPL13	1.308086461	0.329691016541	0.190843985074	0.00151330493313	0.5	1e-10	1e-10	17	17.0	17
3020	AZI2	AZI2	NA	NA	NA	4.11132417851e-06	0.5	1e-10	1e-10	8	8.0	8
3021	FBXO31	FBXO31	1.30680664488	0.0243388944971	0.191278387842	0.251105089474	0.5	1e-10	1e-10	188	197.0	202
3022	KDM7A	KDM7A	-1.30644518564	-0.91382413378	0.19140120814	0.000180587065954	0.5	1e-10	1e-10	19	19.0	20
3023	IDO2	IDO2	1.30615460873	0.462708242804	0.191499985382	0.000788262723416	0.5	1e-10	1e-10	1	1.0	1
3024	TCTA	TCTA	-1.30500079537	-0.0712993625798	0.191892576954	0.0317395738992	0.5	1e-10	1e-10	35	35.0	35
3025	CGNL1	CGNL1	1.30489413583	0.147879140841	0.191928898338	0.00815620520609	0.5	1e-10	1e-10	15	15.0	15
3026	CGNL1	CGNL1	NA	NA	NA	0.00815620520609	0.5	1e-10	1e-10	15	15.0	15
3027	CCDC71L	CCDC71L	NA	NA	NA	2.49332227059e-05	0.5	1e-10	1e-10	1	1.0	1
3028	CLCF1	CLCF1	NA	NA	NA	6.98702005101e-05	0.5	1e-10	1e-10	7	7.0	7
3029	SIGLEC9	SIGLEC9	NA	NA	NA	3.26027305126e-06	0.5	1e-10	1e-10	2	2.0	2
3030	DCLRE1A	DCLRE1A	1.30350734547	3.39663639919	0.192401610269	1.2575071994e-05	0.5	1e-10	1e-10	5	5.0	5
3031	TMBIM4	TMBIM4	-1.30346259236	-0.0166582914754	0.192416879399	0.508036152841	0.5	1e-10	1e-10	92	93.0	94
3032	ADPGK	ADPGK	1.30337178239	0.303846590268	0.192447865213	0.00182856772238	0.5	1e-10	1e-10	24	24.0	24
3033	ADPGK	ADPGK	NA	NA	NA	0.00182856772238	0.5	1e-10	1e-10	24	24.0	24
3034	USP34	USP34	1.30333929437	0.718703515505	0.192458951538	0.000309402617307	0.5	1e-10	1e-10	42	42.0	42
3035	RNFT1	RNFT1	NA	NA	NA	1.49588802492e-05	0.5	1e-10	1e-10	3	3.0	3
3036	ASIC3	ASIC3	-1.30314583255	-0.727022091041	0.192524978833	0.000342634254303	0.5	1e-10	1e-10	34	42.0	44
3037	PTEN	PTEN	NA	NA	NA	1.36050534056e-05	0.5	1e-10	1e-10	3	3.0	3
3038	MYOF	MYOF	NA	NA	NA	2.8485205854e-09	0.5	1e-10	1e-10	1	1.0	1
3039	MGST3	MGST3	-1.30206013114	-0.0422002594332	0.192895830787	0.0897918122738	0.5	1e-10	1e-10	34	35.0	35
3040	MGST3	MGST3	NA	NA	NA	0.0897918122738	0.5	1e-10	1e-10	34	35.0	35
3041	PAXBP1	PAXBP1	NA	NA	NA	8.05082267098e-05	0.5	1e-10	1e-10	8	8.0	8
3042	RNASEH2C	RNASEH2C	-1.30186046525	-0.0522832759764	0.19296408941	0.058147783077	0.5	1e-10	1e-10	59	59.0	60
3043	MSTO1	MSTO1	-1.30178231706	-0.231437165308	0.192990810309	0.00326930479812	0.5	1e-10	1e-10	29	29.0	29
3044	ATN1	ATN1	1.30140691801	0.0675306260916	0.193119206918	0.0376574754685	0.5	1e-10	1e-10	62	64.0	148
3045	CLDN3	CLDN3	NA	NA	NA	0.00109537529742	0.5	1e-10	1e-10	4	4.0	4
3046	METAP1D	METAP1D	1.30135428399	0.378875435884	0.193137214188	0.00126443281536	0.5	1e-10	1e-10	37	37.0	37
3047	METAP1D	METAP1D	NA	NA	NA	0.00126443281536	0.5	1e-10	1e-10	37	37.0	37
3048	STK32A	STK32A	-1.30122186493	-10.3502628443	0.193182523154	1.56155812859e-06	0.5	1e-10	1e-10	30	30.0	31
3049	ARPC5L	ARPC5L	1.3010691865	0.0662126721496	0.193234773825	0.0377356151105	0.5	1e-10	1e-10	34	34.0	34
3050	CDC37L1	CDC37L1	1.30033439437	0.18442831457	0.193486384696	0.00487412936919	0.5	1e-10	1e-10	21	21.0	21
3051	APBA3	APBA3	NA	NA	NA	1.02311917251e-06	0.5	1e-10	1e-10	3	3.0	3
3052	CAB39L	CAB39L	1.29940150929	4.30151708909	0.193806173998	8.91866092063e-06	0.5	1e-10	1e-10	16	16.0	16
3053	UBE2E3	UBE2E3	-1.2993578873	-0.286737938415	0.193821136932	0.00205694731676	0.5	1e-10	1e-10	64	64.0	64
3054	MAP3K7	MAP3K7	-1.2993054295	-0.826935508456	0.193839131798	0.000242211338703	0.5	1e-10	1e-10	80	83.0	86
3055	JMJD7	JMJD7	-1.29900722889	-0.139486835271	0.193941448355	0.00868214116186	0.5	1e-10	1e-10	44	44.0	44
3056	JMJD7	JMJD7	NA	NA	NA	0.00868214116186	0.5	1e-10	1e-10	44	44.0	44
3057	IFT46	IFT46	-1.29879643304	-0.428789369176	0.194013799104	0.000970307088947	0.5	1e-10	1e-10	31	31.0	31
3058	KDELR3	KDELR3	NA	NA	NA	1.55645557696e-06	0.5	1e-10	1e-10	2	3.0	3
3059	TFDP2	TFDP2	NA	NA	NA	5.90183428422e-08	0.5	1e-10	1e-10	1	1.0	1
3060	JMJD6	JMJD6	NA	NA	NA	2.96462880015e-05	0.5	1e-10	1e-10	1	1.0	1
3061	HDAC5	HDAC5	1.29784971464	2.07184256517	0.19433898238	3.85333927535e-05	0.5	1e-10	1e-10	2	2.0	2
3062	ZNF394	ZNF394	1.29774939411	0.895927903649	0.194373464374	0.00023510217133	0.5	1e-10	1e-10	10	10.0	10
3063	LMBRD1	LMBRD1	-1.29767274393	-0.175397409806	0.19439981346	0.00550659984345	0.5	1e-10	1e-10	49	49.0	50
3064	SUV420H2	SUV420H2	1.2976554486	0.251151696824	0.194405759224	0.00299801195869	0.5	1e-10	1e-10	16	17.0	17
3065	E4F1	E4F1	-1.29743112837	-0.423012881026	0.194482887809	0.00101529446492	0.5	1e-10	1e-10	29	30.0	30
3066	ZNF395	ZNF395	-1.29741523239	-0.114696320707	0.194488354214	0.0140032135036	0.5	1e-10	1e-10	3	3.0	3
3067	DHRS13	DHRS13	NA	NA	NA	0.000190683321101	0.5	1e-10	1e-10	5	5.0	6
3068	MTFMT	MTFMT	NA	NA	NA	4.09081039994e-06	0.5	1e-10	1e-10	26	26.0	26
3069	MTFMT	MTFMT	NA	NA	NA	4.09081039994e-06	0.5	1e-10	1e-10	26	26.0	26
3070	CHCHD5	CHCHD5	1.29611659459	0.246539059169	0.194935318605	0.0032819416842	0.5	1e-10	1e-10	36	37.0	38
3071	CHCHD5	CHCHD5	NA	NA	NA	0.0032819416842	0.5	1e-10	1e-10	36	37.0	38
3072	PRR19	PRR19	-1.29571814997	-1.74177039616	0.195072605965	5.85615158599e-05	0.5	1e-10	1e-10	17	17.0	17
3073	MFSD2A	MFSD2A	-1.29514369604	-0.00511638567157	0.195270663569	6.42076699586	0.5	1e-10	1e-10	6	6.0	6
3074	YIPF2	YIPF2	1.29509235306	0.0525751127544	0.195288372543	0.0653256510014	0.5	1e-10	1e-10	93	94.0	95
3075	ZNF138	ZNF138	1.29505982523	0.644703991166	0.195299592498	0.000433781526836	0.5	1e-10	1e-10	76	77.0	81
3076	RELB	RELB	NA	NA	NA	1.56451940749e-05	0.5	1e-10	1e-10	7	7.0	7
3077	RHOD	RHOD	-1.29484648803	-0.00946802549317	0.195373191451	1.86068727451	0.5	1e-10	1e-10	31	31.0	31
3078	CADM1	CADM1	-1.29447123493	-1.68530582629	0.195502698927	6.40509201928e-05	0.5	1e-10	1e-10	17	17.0	17
3079	CDC42EP5	CDC42EP5	NA	NA	NA	2.21190339122e-07	0.5	1e-10	1e-10	1	2.0	2
3080	LPIN1	LPIN1	-1.29385047739	-0.0219788684487	0.195717073122	0.380111107061	0.5	1e-10	1e-10	135	138.0	138
3081	ZNF546	ZNF546	NA	NA	NA	2.93022934601e-05	0.5	1e-10	1e-10	13	13.0	13
3082	ELN	ELN	NA	NA	NA	0.00620236133299	0.5	1e-10	1e-10	15	17.0	19
3083	DDX42	DDX42	-1.29290492127	-0.0523384867894	0.196043945227	0.0598523342132	0.5	1e-10	1e-10	59	59.0	60
3084	DNAJB4	DNAJB4	NA	NA	NA	0.00239915739856	0.5	1e-10	1e-10	13	13.0	13
3085	NR4A3	NR4A3	1.29260077535	3.86680350407	0.196149171318	1.07040595034e-05	0.5	1e-10	1e-10	5	5.0	5
3086	PTPN7	PTPN7	1.29252012224	20.8420191948	0.196177082006	3.56934442617e-07	0.5	1e-10	1e-10	2	2.0	2
3087	TMEM37	TMEM37	1.29247675402	0.0163146850372	0.196192091149	0.60373092684	0.5	1e-10	1e-10	4	4.0	4
3088	TMEM37	TMEM37	NA	NA	NA	0.60373092684	0.5	1e-10	1e-10	4	4.0	4
3089	MCMDC2	MCMDC2	-1.29197786428	-4.16093603018	0.196364810503	9.74270945911e-06	0.5	1e-10	1e-10	29	29.0	32
3090	SAA2	SAA2	1.29193863896	7.51200961092e-06	0.196378395326	3106772.05826	0.5	1e-10	1e-10	1990	2013.0	2074
3091	ZDHHC14	ZDHHC14	-1.2915811252	-0.220262220082	0.196502244029	0.00319954857863	0.5	1e-10	1e-10	78	79.0	83
3092	ZSWIM1	ZSWIM1	-1.29114997938	-0.38649402582	0.196651676193	0.00112456427887	0.5	1e-10	1e-10	50	52.0	52
3093	MLEC	MLEC	1.29112759882	0.0083701869086	0.196659435412	2.08066265296	0.5	1e-10	1e-10	79	81.0	83
3094	SORT1	SORT1	NA	NA	NA	0.000194573709313	0.5	1e-10	1e-10	4	4.0	4
3095	CLEC1B	CLEC1B	1.29020789906	0.0533477263303	0.196978484289	0.0618792918183	0.5	1e-10	1e-10	19	19.0	43
3096	ZFP36L2	ZFP36L2	-1.29001486756	-0.075427678448	0.197045496064	0.0272064893516	0.5	1e-10	1e-10	13	13.0	13
3097	ZFP36L2	ZFP36L2	NA	NA	NA	0.0272064893516	0.5	1e-10	1e-10	13	13.0	13
3098	GNPTG	GNPTG	1.28990869455	0.126296566633	0.19708236163	0.0112819993019	0.5	1e-10	1e-10	11	11.0	11
3099	GNPTG	GNPTG	NA	NA	NA	0.0112819993019	0.5	1e-10	1e-10	11	11.0	11
3100	SSTR2	SSTR2	1.28923684416	2.33645255228	0.197315759682	3.15242699152e-05	0.5	1e-10	1e-10	13	13.0	13
3101	FREM2	FREM2	NA	NA	NA	0.000149073788592	0.5	1e-10	1e-10	15	15.0	15
3102	SPDYC	SPDYC	-1.28912139529	-0.0135491309974	0.197355886504	0.908748534209	0.5	1e-10	1e-10	287	297.0	315
3103	MXD1	MXD1	1.28908011284	0.537713930871	0.197370236586	0.000659344815704	0.5	1e-10	1e-10	2	2.0	2
3104	MXD1	MXD1	NA	NA	NA	0.000659344815704	0.5	1e-10	1e-10	2	2.0	2
3105	SLC23A1	SLC23A1	1.28907727966	0.0210054959268	0.197371221451	0.399608354533	0.5	1e-10	1e-10	86	86.0	96
3106	CPLX1	CPLX1	1.28888768481	0.23487619589	0.197437136062	0.00297343412312	0.5	1e-10	1e-10	21	21.0	22
3107	CR1L	CR1L	1.28857810898	12.2771657442	0.197544797931	1.13487958201e-06	0.5	1e-10	1e-10	6	6.0	6
3108	CR1L	CR1L	NA	NA	NA	1.13487958201e-06	0.5	1e-10	1e-10	6	6.0	6
3109	PRDX5	PRDX5	1.28845657338	0.0168140193243	0.197587076377	0.577394963107	0.5	1e-10	1e-10	23	23.0	24
3110	H1FX	H1FX	NA	NA	NA	5.3494102576e-05	0.5	1e-10	1e-10	1	1.0	1
3111	EME1	EME1	1.28831421736	0.512155572348	0.197636606017	0.000627306108353	0.5	1e-10	1e-10	40	41.0	43
3112	DHX15	DHX15	NA	NA	NA	1.09476618891e-05	0.5	1e-10	1e-10	5	5.0	5
3113	TNFSF13	TNFSF13	NA	NA	NA	0.000756197131709	0.5	1e-10	1e-10	15	15.0	15
3114	GATA6	GATA6	NA	NA	NA	2.59362611269e-05	0.5	1e-10	1e-10	1	1.0	1
3115	SMIM14	SMIM14	-1.28769284046	-0.0541893208211	0.197852906796	0.0585035658535	0.5	1e-10	1e-10	8	8.0	8
3116	GPX7	GPX7	1.28766164151	0.0594017364046	0.197863771689	0.0445870066755	0.5	1e-10	1e-10	39	39.0	39
3117	TLE1	TLE1	1.28710069983	0.0893597169378	0.198059191568	0.0183741567026	0.5	1e-10	1e-10	16	17.0	17
3118	FHIT	FHIT	1.28704930773	1.37934267859	0.198077102513	8.6615749095e-05	0.5	1e-10	1e-10	25	25.0	25
3119	CEP350	CEP350	-1.28661353363	-5.17097539152	0.19822902419	6.33969720996e-06	0.5	1e-10	1e-10	8	8.0	8
3120	OGFR	OGFR	1.28562603553	0.0148829796476	0.198573605883	0.907493118994	0.5	1e-10	1e-10	27	27.0	28
3121	RSPH10B	RSPH10B	NA	NA	NA	1.84562542826e-11	0.5	1e-10	1e-10	1	1.0	1
3122	TBCB	TBCB	-1.28546993294	-1.95137318154	0.198628117032	4.26889335984e-05	0.5	1e-10	1e-10	3	3.0	3
3123	PSD4	PSD4	-1.28469183509	-0.0155351729826	0.198899992603	0.662321117394	0.5	1e-10	1e-10	62	63.0	64
3124	F2RL2	F2RL2	-1.28466557624	-3.47570689932	0.198909172464	1.40930744047e-05	0.5	1e-10	1e-10	36	37.0	38
3125	TFPI	TFPI	1.28418852771	0.0125903426814	0.199075998314	1.0393488694	0.5	1e-10	1e-10	51	51.0	54
3126	ZNF782	ZNF782	NA	NA	NA	8.24260841724e-06	0.5	1e-10	1e-10	5	5.0	6
3127	EEF2	EEF2	NA	NA	NA	0.19891341965	0.5	1e-10	1e-10	6	10.0	10
3128	EXOC7	EXOC7	NA	NA	NA	6.38050240285e-07	0.5	1e-10	1e-10	4	4.0	4
3129	PMS2	PMS2	1.28322778886	0.221925584989	0.199412282965	0.00326378077725	0.5	1e-10	1e-10	67	67.0	69
3130	ROCK1	ROCK1	1.28301580916	0.48684303674	0.199486537468	0.00073540530467	0.5	1e-10	1e-10	9	11.0	11
3131	CHI3L1	CHI3L1	1.28273202586	0.000395861202371	0.199585975716	1233.61776605	0.5	1e-10	1e-10	25	27.0	27
3132	ECE2	ECE2	1.28269109973	6.61771005197	0.1996003193	4.3503794064e-06	0.5	1e-10	1e-10	3	3.0	3
3133	STK33	STK33	1.282675318	14.7293684764	0.199605850603	8.28947813608e-07	0.5	1e-10	1e-10	5	5.0	5
3134	IFITM3	IFITM3	1.28216839305	0.00162210757032	0.199783581167	80.6650529779	0.5	1e-10	1e-10	11	18.0	18
3135	FAM173B	FAM173B	1.281977693	1.5313348759	0.199850471522	6.95633454322e-05	0.5	1e-10	1e-10	16	16.0	16
3136	EXOC3	EXOC3	1.28177545408	0.0640471374657	0.199921427144	0.0381647996456	0.5	1e-10	1e-10	92	93.0	98
3137	SLU7	SLU7	NA	NA	NA	0.000999025196072	0.5	1e-10	1e-10	17	17.0	18
3138	APITD1	APITD1	-1.2811457742	-0.645985654393	0.200142468447	0.000408473675649	0.5	1e-10	1e-10	27	28.0	30
3139	PEX26	PEX26	1.28109752237	2.16866619504	0.20015941401	3.35673066969e-05	0.5	1e-10	1e-10	15	18.0	19
3140	PCYOX1L	PCYOX1L	NA	NA	NA	0.000395698308218	0.5	1e-10	1e-10	19	19.0	19
3141	POLE2	POLE2	-1.28092202536	-0.504765863101	0.200221055649	0.000665537910004	0.5	1e-10	1e-10	23	23.0	25
3142	RDX	RDX	-1.28080196386	-0.0451829818749	0.200263234083	0.0832489075441	0.5	1e-10	1e-10	17	17.0	17
3143	C20orf194	C20orf194	NA	NA	NA	7.89392552866e-08	0.5	1e-10	1e-10	3	3.0	3
3144	SERBP1	SERBP1	-1.28044417717	-0.095623399656	0.200388965486	0.0168446808583	0.5	1e-10	1e-10	101	101.0	102
3145	TIMM10	TIMM10	-1.27995082781	-0.00845991855656	0.20056243006	2.08622519988	0.5	1e-10	1e-10	84	84.0	84
3146	MCM9	MCM9	1.27991223887	0.276624814122	0.20057600278	0.00193114034744	0.5	1e-10	1e-10	103	103.0	103
3147	CACHD1	CACHD1	NA	NA	NA	3.64312356877e-07	0.5	1e-10	1e-10	3	3.0	3
3148	CACHD1	CACHD1	NA	NA	NA	3.64312356877e-07	0.5	1e-10	1e-10	3	3.0	3
3149	SGCA	SGCA	-1.27955700422	-0.0951267568945	0.200700979422	0.0168754497861	0.5	1e-10	1e-10	14	14.0	14
3150	UBALD1	UBALD1	1.27953010459	0.0219466805401	0.200710445414	0.362617201999	0.5	1e-10	1e-10	77	80.0	84
3151	MTMR2	MTMR2	1.27934256683	9.58425080497	0.200776449073	1.68524830418e-06	0.5	1e-10	1e-10	6	6.0	6
3152	ARHGEF16	ARHGEF16	-1.27908032648	-0.0600183082857	0.200868770764	0.041673460725	0.5	1e-10	1e-10	74	76.0	78
3153	SLC26A6	SLC26A6	1.27861372271	0.0727155103001	0.201033115167	0.0302275074038	0.5	1e-10	1e-10	31	31.0	33
3154	C11orf35	C11orf35	1.27846529558	0.0362244554804	0.201085413846	0.14536390504	0.5	1e-10	1e-10	39	53.0	58
3155	PON2	PON2	-1.27844471933	-0.0200999170083	0.201092664723	0.397308316019	0.5	1e-10	1e-10	7	7.0	7
3156	ZFYVE20	ZFYVE20	NA	NA	NA	1.93212775424e-06	0.5	1e-10	1e-10	1	1.0	1
3157	ZNF628	ZNF628	NA	NA	NA	4.3609658344e-08	0.5	1e-10	1e-10	3	3.0	3
3158	KIFC2	KIFC2	1.27799486489	0.295344910835	0.20125123689	0.00203833877988	0.5	1e-10	1e-10	16	16.0	16
3159	ADPRHL1	ADPRHL1	-1.2771826561	-9.55450429746	0.201537768708	2.12919036767e-06	0.5	1e-10	1e-10	2	2.0	2
3160	P4HTM	P4HTM	-1.2770518895	-0.112400887008	0.201583928467	0.0130503251211	0.5	1e-10	1e-10	41	41.0	42
3161	AIDA	AIDA	NA	NA	NA	1.56972365256e-05	0.5	1e-10	1e-10	28	28.0	28
3162	COG1	COG1	NA	NA	NA	6.59816262292e-05	0.5	1e-10	1e-10	19	21.0	22
3163	INTS12	INTS12	1.27642445702	0.587678712339	0.201805515302	0.000503330007449	0.5	1e-10	1e-10	29	29.0	29
3164	ARF6	ARF6	-1.2762163751	-0.0830224281735	0.201879041635	0.0256385153238	0.5	1e-10	1e-10	64	65.0	66
3165	TST	TST	1.27610518433	0.0019999460938	0.201918339209	42.5756567986	0.5	1e-10	1e-10	61	63.0	63
3166	TSPEAR	TSPEAR	1.27595913036	0.534825002851	0.201969966781	0.000668431125916	0.5	1e-10	1e-10	17	19.0	19
3167	CCDC85C	CCDC85C	NA	NA	NA	0.00012578929225	0.5	1e-10	1e-10	8	8.0	8
3168	GNL2	GNL2	1.27590291304	0.418826470034	0.201989841201	0.000905107913808	0.5	1e-10	1e-10	17	17.0	17
3169	DEF6	DEF6	-1.27548706516	-3.0478102091	0.202136899533	1.49185393026e-05	0.5	1e-10	1e-10	2	2.0	2
3170	CDKN2D	CDKN2D	1.27530872822	1.87265279708	0.202199989607	4.92096757294e-05	0.5	1e-10	1e-10	1	1.0	1
3171	STRN4	STRN4	-1.27527712162	-0.227557121588	0.202211172537	0.0032400618157	0.5	1e-10	1e-10	28	28.0	28
3172	C1orf85	C1orf85	-1.27527014685	-0.0126311709458	0.202213640384	0.966555980173	0.5	1e-10	1e-10	39	39.0	39
3173	C1orf85	C1orf85	NA	NA	NA	0.966555980173	0.5	1e-10	1e-10	39	39.0	39
3174	GABPA	GABPA	NA	NA	NA	6.50939456137e-07	0.5	1e-10	1e-10	2	2.0	2
3175	ZNF197	ZNF197	1.27492496639	0.439126706156	0.202335801294	0.000814298737745	0.5	1e-10	1e-10	83	84.0	85
3176	CYB561D1	CYB561D1	-1.27474367619	-3.09958249241	0.202399982247	1.7198342452e-05	0.5	1e-10	1e-10	1	1.0	1
3177	IRAK2	IRAK2	1.27432454506	0.133215954205	0.202548421212	0.00946609838049	0.5	1e-10	1e-10	48	48.0	48
3178	CPNE3	CPNE3	-1.27424664933	-0.0957195170134	0.202576017408	0.0181339420518	0.5	1e-10	1e-10	109	109.0	111
3179	UNC119	UNC119	1.27320513241	0.458208181766	0.202945259817	0.00075496348825	0.5	1e-10	1e-10	6	6.0	6
3180	RDH13	RDH13	1.27317420695	0.435455088198	0.202956231113	0.000874302631242	0.5	1e-10	1e-10	19	20.0	22
3181	SNAPC2	SNAPC2	1.27316423993	0.339123895389	0.202959767161	0.00146779159476	0.5	1e-10	1e-10	29	30.0	30
3182	RHNO1	RHNO1	NA	NA	NA	0.000747553394297	0.5	1e-10	1e-10	27	28.0	28
3183	KCNA3	KCNA3	NA	NA	NA	6.08630426356e-09	0.5	1e-10	1e-10	1	1.0	1
3184	DEF8	DEF8	-1.27186807551	-0.85122947709	0.203419996415	0.000219030844471	0.5	1e-10	1e-10	4	4.0	4
3185	TTLL4	TTLL4	1.2716969236	0.310656367667	0.203480824087	0.00165926406569	0.5	1e-10	1e-10	92	92.0	95
3186	VPS33B	VPS33B	-1.27150389274	-0.474568698468	0.20354944346	0.000714367285225	0.5	1e-10	1e-10	51	51.0	51
3187	VPS33B	VPS33B	NA	NA	NA	0.000714367285225	0.5	1e-10	1e-10	51	51.0	51
3188	BYSL	BYSL	NA	NA	NA	2.350802456e-06	0.5	1e-10	1e-10	2	2.0	2
3189	AGRN	AGRN	1.27143230983	0.0779194818833	0.203574894319	0.0281684108447	0.5	1e-10	1e-10	20	27.0	28
3190	AGRN	AGRN	NA	NA	NA	0.0281684108447	0.5	1e-10	1e-10	20	27.0	28
3191	MYRFL	MYRFL	1.27139825218	1.34825838339	0.203587004117	8.60061570595e-05	0.5	1e-10	1e-10	13	13.0	13
3192	RNASET2	RNASET2	1.27098022762	0.229106555331	0.203735682846	0.00311028969456	0.5	1e-10	1e-10	15	15.0	15
3193	FIG4	FIG4	NA	NA	NA	3.23267756052e-05	0.5	1e-10	1e-10	12	12.0	12
3194	TDRD9	TDRD9	-1.26939558983	-382.944901683	0.204300008332	1.11929497035e-09	0.5	1e-10	1e-10	1	1.0	1
3195	TXNL4B	TXNL4B	1.26921505642	0.0283131184719	0.204364372463	0.160570186638	0.5	1e-10	1e-10	46	46.0	47
3196	BAAT	BAAT	NA	NA	NA	66.6869486885	0.5	1e-10	1e-10	49	49.0	50
3197	DPYSL2	DPYSL2	NA	NA	NA	5.5930013366e-05	0.5	1e-10	1e-10	2	2.0	2
3198	ENTPD5	ENTPD5	-1.26763205924	-0.0252320661623	0.204929377601	0.231352963369	0.5	1e-10	1e-10	11	11.0	11
3199	PGBD2	PGBD2	NA	NA	NA	2.85713481202e-07	0.5	1e-10	1e-10	1	1.0	1
3200	ABT1	ABT1	-1.26732052253	-0.157397300514	0.205040705263	0.00632849863006	0.5	1e-10	1e-10	34	35.0	42
3201	MGA	MGA	NA	NA	NA	1.26525905989e-06	0.5	1e-10	1e-10	1	1.0	1
3202	MGA	MGA	NA	NA	NA	1.26525905989e-06	0.5	1e-10	1e-10	1	1.0	1
3203	TNFRSF12A	TNFRSF12A	1.26683073168	0.0633484662362	0.205215820945	0.0390003958187	0.5	1e-10	1e-10	5	5.0	5
3204	TNFRSF12A	TNFRSF12A	NA	NA	NA	0.0390003958187	0.5	1e-10	1e-10	5	5.0	5
3205	ZNF652	ZNF652	1.26671050004	1.19957283666	0.205258824165	0.000103014934707	0.5	1e-10	1e-10	24	25.0	25
3206	TPPP	TPPP	-1.26646907191	-2.3590681207	0.20534519548	3.26677329307e-05	0.5	1e-10	1e-10	10	12.0	14
3207	THRB	THRB	1.26643904079	0.648808282062	0.205355941012	0.000371776359306	0.5	1e-10	1e-10	20	20.0	21
3208	INTS2	INTS2	1.26627736921	1.81909222961	0.205413796256	6.06421943606e-05	0.5	1e-10	1e-10	9	9.0	10
3209	NUAK1	NUAK1	NA	NA	NA	4.5522977312e-05	0.5	1e-10	1e-10	29	29.0	29
3210	TCFL5	TCFL5	NA	NA	NA	2.46501804683e-05	0.5	1e-10	1e-10	5	5.0	5
3211	LCA5L	LCA5L	1.26601140257	0.600898448398	0.205508999949	0.00042440199446	0.5	1e-10	1e-10	51	52.0	52
3212	TTI1	TTI1	-1.26599338807	-0.163079563366	0.205515449462	0.00565421813944	0.5	1e-10	1e-10	59	59.0	60
3213	TDRP	TDRP	NA	NA	NA	0.000359749144132	0.5	1e-10	1e-10	11	12.0	12
3214	ZNF639	ZNF639	NA	NA	NA	4.38400845574e-06	0.5	1e-10	1e-10	5	5.0	5
3215	PTPRF	PTPRF	1.26519165317	0.0150763314795	0.205802633842	0.65387446665	0.5	1e-10	1e-10	57	59.0	59
3216	SLC39A14	SLC39A14	1.26511852483	0.00382719802796	0.205828843184	11.1212671986	0.5	1e-10	1e-10	27	29.0	30
3217	ACVR2A	ACVR2A	1.26502190048	0.837367377653	0.205863477264	0.000209106010992	0.5	1e-10	1e-10	38	38.0	39
3218	ACVR2A	ACVR2A	NA	NA	NA	0.000209106010992	0.5	1e-10	1e-10	38	38.0	39
3219	MRPL20	MRPL20	1.2650019481	0.052073699662	0.205870629531	0.0584922234302	0.5	1e-10	1e-10	11	11.0	11
3220	MRPL20	MRPL20	NA	NA	NA	0.0584922234302	0.5	1e-10	1e-10	11	11.0	11
3221	TMEM208	TMEM208	1.26465378485	0.0518244651475	0.205995463595	0.0568778686949	0.5	1e-10	1e-10	27	27.0	27
3222	SNAPC3	SNAPC3	-1.26436351718	-3.77610539067	0.2060995812	1.23026701079e-05	0.5	1e-10	1e-10	3	3.0	3
3223	ENO4	ENO4	NA	NA	NA	2.25406241567e-06	0.5	1e-10	1e-10	2	3.0	3
3224	NOVA1	NOVA1	-1.26366837521	-2.23335673676	0.206349080624	3.22149858327e-05	0.5	1e-10	1e-10	57	59.0	63
3225	NENF	NENF	NA	NA	NA	0.000541825273375	0.5	1e-10	1e-10	7	7.0	7
3226	MAN1A2	MAN1A2	-1.2631855264	-0.351302919573	0.206522513111	0.00132387069817	0.5	1e-10	1e-10	58	58.0	61
3227	MAN1A2	MAN1A2	NA	NA	NA	0.00132387069817	0.5	1e-10	1e-10	58	58.0	61
3228	NFX1	NFX1	-1.26318198735	-0.209544431977	0.206523784676	0.00407095406289	0.5	1e-10	1e-10	39	39.0	40
3229	TDP2	TDP2	1.26277098751	0.123739038833	0.206671494053	0.0104603237912	0.5	1e-10	1e-10	23	23.0	24
3230	HIST2H3D	HIST2H3D	1.26267201504	3.65965936792	0.206707075259	1.20035356389e-05	0.5	1e-10	1e-10	17	17.0	17
3231	C9orf91	C9orf91	NA	NA	NA	2.0981801066e-07	0.5	1e-10	1e-10	3	4.0	4
3232	BHLHE40	BHLHE40	NA	NA	NA	0.145879530762	0.5	1e-10	1e-10	5	5.0	5
3233	BAX	BAX	1.26186866475	0.607170759074	0.206996049141	0.000525612408171	0.5	1e-10	1e-10	9	9.0	10
3234	C1orf172	C1orf172	NA	NA	NA	9.41604770637e-05	0.5	1e-10	1e-10	5	5.0	5
3235	INO80B	INO80B	1.2610329244	0.0559763189102	0.207296985131	0.0518496764935	0.5	1e-10	1e-10	34	36.0	36
3236	SUDS3	SUDS3	NA	NA	NA	1.45917986064e-07	0.5	1e-10	1e-10	1	1.0	1
3237	FCF1	FCF1	NA	NA	NA	0.000139151503985	0.5	1e-10	1e-10	10	10.0	10
3238	HOGA1	HOGA1	1.26093108887	0.0210758398505	0.207333676074	0.374643158472	0.5	1e-10	1e-10	34	34.0	34
3239	BLK	BLK	1.26067165146	2.01599863102	0.207427171646	4.22243984177e-05	0.5	1e-10	1e-10	5	5.0	5
3240	FEZ2	FEZ2	-1.2600244043	-0.137030328075	0.207660558713	0.00927956306559	0.5	1e-10	1e-10	66	66.0	70
3241	FEZ2	FEZ2	NA	NA	NA	0.00927956306559	0.5	1e-10	1e-10	66	66.0	70
3242	C1orf86	C1orf86	-1.26002340782	-0.233894345683	0.207660918177	0.0032588074457	0.5	1e-10	1e-10	42	46.0	48
3243	ENDOV	ENDOV	1.25995998603	1.72627403662	0.207683797338	5.1749871719e-05	0.5	1e-10	1e-10	10	10.0	10
3244	ELOF1	ELOF1	NA	NA	NA	5.79073587839e-08	0.5	1e-10	1e-10	1	1.0	1
3245	NUDT8	NUDT8	1.25969788022	0.00411175791902	0.207778370382	9.75135116123	0.5	1e-10	1e-10	98	99.0	101
3246	SLC16A12	SLC16A12	NA	NA	NA	7.82872216703e-06	0.5	1e-10	1e-10	7	7.0	7
3247	ST20	ST20	1.25928919229	0.0297167820222	0.207925895509	0.151510712377	0.5	1e-10	1e-10	100	102.0	103
3248	ST20	ST20	NA	NA	NA	0.151510712377	0.5	1e-10	1e-10	100	102.0	103
3249	DGCR2	DGCR2	-1.25918884698	-0.218836592491	0.207962129026	0.00281602874315	0.5	1e-10	1e-10	46	47.0	47
3250	SIPA1	SIPA1	1.25894166513	1.11375320545	0.208051403023	0.000114581255964	0.5	1e-10	1e-10	4	4.0	4
3251	ZNF559	ZNF559	1.25870074852	0.213870405103	0.208138440961	0.00318522842596	0.5	1e-10	1e-10	58	59.0	60
3252	MEX3D	MEX3D	-1.25824302372	-0.319306992872	0.208303879712	0.00179213699906	0.5	1e-10	1e-10	48	64.0	65
3253	CHMP3	CHMP3	1.25821247762	0.3744572419	0.208314923599	0.00111679686368	0.5	1e-10	1e-10	52	52.0	55
3254	CD1D	CD1D	1.25786673685	0.040333512568	0.208439955149	0.0953766673096	0.5	1e-10	1e-10	132	132.0	135
3255	GTPBP8	GTPBP8	-1.25732851055	-5.39022621398	0.20863470421	5.34074011603e-06	0.5	1e-10	1e-10	17	17.0	18
3256	HECTD4	HECTD4	1.2571174503	1.45796731237	0.20871110916	7.5000696109e-05	0.5	1e-10	1e-10	7	8.0	8
3257	WBP2	WBP2	-1.25709454144	-0.0708605908957	0.208719403509	0.030745885625	0.5	1e-10	1e-10	12	12.0	12
3258	ARL5B	ARL5B	-1.25699937004	-0.0326877821146	0.208753863694	0.141979086184	0.5	1e-10	1e-10	8	8.0	8
3259	ADAM10	ADAM10	1.25686685566	0.200167805545	0.2088018521	0.00378494096376	0.5	1e-10	1e-10	63	65.0	66
3260	ADAM10	ADAM10	NA	NA	NA	0.00378494096376	0.5	1e-10	1e-10	63	65.0	66
3261	ATXN2	ATXN2	1.25645942396	0.923168318437	0.208949448398	0.000179825379695	0.5	1e-10	1e-10	26	26.0	26
3262	PAAF1	PAAF1	1.25630784334	0.11483236161	0.209004379317	0.0131057479731	0.5	1e-10	1e-10	76	76.0	78
3263	ZNF572	ZNF572	NA	NA	NA	9.04029080198e-09	0.5	1e-10	1e-10	3	3.0	3
3264	ESD	ESD	-1.25568817183	-0.0812459175031	0.209229049319	0.0234909135218	0.5	1e-10	1e-10	10	10.0	10
3265	TRAT1	TRAT1	NA	NA	NA	3.80344754519e-06	0.5	1e-10	1e-10	11	11.0	11
3266	CYLD	CYLD	NA	NA	NA	3.56788356931e-05	0.5	1e-10	1e-10	12	12.0	12
3267	CYLD	CYLD	NA	NA	NA	3.56788356931e-05	0.5	1e-10	1e-10	12	12.0	12
3268	TOPORS	TOPORS	NA	NA	NA	0.000530996574458	0.5	1e-10	1e-10	45	45.0	45
3269	CAPN5	CAPN5	-1.25446489902	-0.0112664685978	0.209673076292	1.22393064088	0.5	1e-10	1e-10	138	139.0	141
3270	ZNF668	ZNF668	NA	NA	NA	1.01378233375e-05	0.5	1e-10	1e-10	14	14.0	14
3271	GNPDA2	GNPDA2	1.25387920467	0.269427751802	0.209885914639	0.00215610280116	0.5	1e-10	1e-10	65	65.0	65
3272	DIS3L2	DIS3L2	NA	NA	NA	2.11073970537e-08	0.5	1e-10	1e-10	1	1.0	1
3273	CRMP1	CRMP1	1.253499545	1.08758089783	0.210023964564	0.000135835290278	0.5	1e-10	1e-10	26	28.0	29
3274	C1orf51	C1orf51	NA	NA	NA	0.00699963421848	0.5	1e-10	1e-10	11	11.0	11
3275	C1orf51	C1orf51	NA	NA	NA	0.00699963421848	0.5	1e-10	1e-10	11	11.0	11
3276	BTD	BTD	NA	NA	NA	1.09270946166e-05	0.5	1e-10	1e-10	4	4.0	4
3277	ZADH2	ZADH2	1.25317369	0.0575976840207	0.210142502707	0.0488762324338	0.5	1e-10	1e-10	83	88.0	88
3278	FAM168A	FAM168A	NA	NA	NA	1.15104123362e-05	0.5	1e-10	1e-10	4	4.0	4
3279	ZNF420	ZNF420	NA	NA	NA	1.20533670551e-05	0.5	1e-10	1e-10	48	48.0	49
3280	C2CD4D	C2CD4D	-1.25246597637	-11.412780737	0.210400118531	1.30892033927e-06	0.5	1e-10	1e-10	13	14.0	15
3281	DNAJA4	DNAJA4	NA	NA	NA	8.75662390299e-05	0.5	1e-10	1e-10	3	3.0	3
3282	DNAJA4	DNAJA4	NA	NA	NA	8.75662390299e-05	0.5	1e-10	1e-10	3	3.0	3
3283	P4HA1	P4HA1	NA	NA	NA	0.0732424859082	0.5	1e-10	1e-10	20	20.0	20
3284	HHLA3	HHLA3	1.25208500863	0.0343010791153	0.210538889712	0.138965761409	0.5	1e-10	1e-10	96	96.0	98
3285	TMPO	TMPO	-1.25182027907	-0.0455904441538	0.210635359003	0.0759640114167	0.5	1e-10	1e-10	71	71.0	71
3286	KLHL36	KLHL36	NA	NA	NA	0.0047554685973	0.5	1e-10	1e-10	13	13.0	13
3287	MAP1LC3B2	MAP1LC3B2	1.25143776678	0.459810257619	0.210774805618	0.000780388283999	0.5	1e-10	1e-10	6	6.0	6
3288	DCHS1	DCHS1	NA	NA	NA	6.23169809776e-06	0.5	1e-10	1e-10	2	2.0	2
3289	NOMO1	NOMO1	-1.25135625931	-0.134166518823	0.210804528167	0.00888351387378	0.5	1e-10	1e-10	20	20.0	21
3290	CDK2AP2	CDK2AP2	1.25124333585	0.0271464733933	0.210845711901	0.210680312066	0.5	1e-10	1e-10	15	15.0	15
3291	CD58	CD58	-1.250668988	-1.61564714924	0.21105526941	5.28120000247e-05	0.5	1e-10	1e-10	6	6.0	6
3292	ALKBH4	ALKBH4	-1.2496132477	-0.681250742984	0.211440861393	0.000352797925654	0.5	1e-10	1e-10	19	20.0	20
3293	ABHD11	ABHD11	1.24960301112	0.0695039369452	0.211444602629	0.0351042656291	0.5	1e-10	1e-10	70	73.0	78
3294	ANKRD13B	ANKRD13B	NA	NA	NA	4.15984687687e-07	0.5	1e-10	1e-10	3	3.0	3
3295	CCDC114	CCDC114	-1.24853571856	-1.44815130451	0.2118349363	8.25260447431e-05	0.5	1e-10	1e-10	100	102.0	105
3296	STAG1	STAG1	NA	NA	NA	3.88133929016e-06	0.5	1e-10	1e-10	2	2.0	2
3297	ACVR1B	ACVR1B	1.24843542056	0.234590363222	0.211871644358	0.00262999118017	0.5	1e-10	1e-10	2	2.0	2
3298	IL10RB	IL10RB	1.2482721682	0.0991546338915	0.211931402909	0.0164304865874	0.5	1e-10	1e-10	30	30.0	31
3299	TPGS2	TPGS2	-1.24802336135	-0.141804002308	0.212022502117	0.00761771615719	0.5	1e-10	1e-10	64	65.0	66
3300	SKA1	SKA1	-1.24792838635	-0.479949874672	0.212057284131	0.000639396022978	0.5	1e-10	1e-10	41	42.0	43
3301	KCNE3	KCNE3	NA	NA	NA	3.33688817452e-08	0.5	1e-10	1e-10	2	2.0	2
3302	OAS1	OAS1	1.24767447826	0.0279902617269	0.21215029132	0.181869198374	0.5	1e-10	1e-10	7	7.0	7
3303	EPN2	EPN2	NA	NA	NA	2.43126279466e-07	0.5	1e-10	1e-10	3	3.0	3
3304	POMP	POMP	NA	NA	NA	0.00258990334148	0.5	1e-10	1e-10	4	4.0	4
3305	HSCB	HSCB	-1.24635132203	-0.241924290287	0.212635443855	0.00240901359822	0.5	1e-10	1e-10	14	14.0	14
3306	PEX6	PEX6	1.24603602782	0.00640927551792	0.212751168721	3.53160872066	0.5	1e-10	1e-10	48	48.0	48
3307	FILIP1L	FILIP1L	NA	NA	NA	2.71501567109e-05	0.5	1e-10	1e-10	8	8.0	8
3308	SLC35C2	SLC35C2	-1.24491786212	-0.211541010612	0.213161944336	0.00359600849021	0.5	1e-10	1e-10	14	14.0	14
3309	C6orf164	C6orf164	NA	NA	NA	0.0001296639599	0.5	1e-10	1e-10	49	49.0	50
3310	NEURL2	NEURL2	1.24474364768	0.156265461334	0.213225996242	0.00588326629509	0.5	1e-10	1e-10	35	35.0	36
3311	RAPGEF3	RAPGEF3	-1.2446310806	-13.3800055118	0.213267390188	9.10533873895e-07	0.5	1e-10	1e-10	4	4.0	4
3312	MTFR1	MTFR1	-1.24454784006	-0.0791107235386	0.213298003707	0.0276180769856	0.5	1e-10	1e-10	61	61.0	62
3313	PDZD8	PDZD8	1.24446683288	0.0757361780713	0.213327798902	0.0309600754663	0.5	1e-10	1e-10	134	148.0	152
3314	HP1BP3	HP1BP3	NA	NA	NA	0.00015446013559	0.5	1e-10	1e-10	5	5.0	5
3315	DPP3	DPP3	-1.24398486678	-0.247740603648	0.213505132636	0.00245104181541	0.5	1e-10	1e-10	35	35.0	35
3316	SHQ1	SHQ1	NA	NA	NA	1.07766185835e-05	0.5	1e-10	1e-10	20	20.0	20
3317	BLM	BLM	1.24320475743	31.3419011305	0.213792390053	1.6718016134e-07	0.5	1e-10	1e-10	5	5.0	5
3318	BLM	BLM	NA	NA	NA	1.6718016134e-07	0.5	1e-10	1e-10	5	5.0	5
3319	RASA1	RASA1	1.24313846472	2.27119468711	0.213816813672	3.05181497697e-05	0.5	1e-10	1e-10	5	5.0	5
3320	DHX35	DHX35	-1.24224521159	-5.90089732376	0.214146103126	4.31245238438e-06	0.5	1e-10	1e-10	2	2.0	3
3321	CASP2	CASP2	-1.24208706523	-0.542098851305	0.214204440402	0.000475282690098	0.5	1e-10	1e-10	14	15.0	15
3322	NDUFA3	NDUFA3	NA	NA	NA	0.146042232837	0.5	1e-10	1e-10	31	33.0	34
3323	PKD2	PKD2	NA	NA	NA	9.81089798452e-05	0.5	1e-10	1e-10	11	11.0	11
3324	CDC16	CDC16	-1.24145920102	-0.0144240278036	0.214436160996	0.808521876089	0.5	1e-10	1e-10	70	71.0	71
3325	HOOK2	HOOK2	NA	NA	NA	0.000651280055602	0.5	1e-10	1e-10	11	11.0	11
3326	ENAH	ENAH	NA	NA	NA	4.01159925751e-13	0.5	1e-10	1e-10	1	1.0	1
3327	ENAH	ENAH	NA	NA	NA	4.01159925751e-13	0.5	1e-10	1e-10	1	1.0	1
3328	TMA7	TMA7	-1.24105937629	-0.0478241849809	0.214583815131	0.0667048348821	0.5	1e-10	1e-10	8	8.0	8
3329	APOBEC3G	APOBEC3G	-1.24030728944	-0.147954532108	0.214861757254	0.00672795999375	0.5	1e-10	1e-10	41	42.0	44
3330	UGT2B4	UGT2B4	-1.24003722214	-0.00233210468444	0.214961626944	29.4906820129	0.5	1e-10	1e-10	13	14.0	15
3331	DCAKD	DCAKD	1.23952081544	0.360328530572	0.215152684987	0.00105139149569	0.5	1e-10	1e-10	39	40.0	40
3332	DEGS2	DEGS2	NA	NA	NA	2.70766936545e-07	0.5	1e-10	1e-10	1	1.0	1
3333	PIK3R4	PIK3R4	NA	NA	NA	0.0064772151869	0.5	1e-10	1e-10	69	70.0	71
3334	PCED1B	PCED1B	NA	NA	NA	1.06509800343e-05	0.5	1e-10	1e-10	2	2.0	2
3335	IL10RA	IL10RA	-1.23882339775	-0.138848210198	0.215410906916	0.00912082764448	0.5	1e-10	1e-10	41	42.0	44
3336	EID2	EID2	-1.23846439357	-1.25845150953	0.215543916787	9.794146212e-05	0.5	1e-10	1e-10	16	16.0	16
3337	C14orf132	C14orf132	NA	NA	NA	0.000219235286033	0.5	1e-10	1e-10	7	7.0	7
3338	RBM34	RBM34	-1.2378414793	-0.894017004923	0.21577484484	0.000164725285874	0.5	1e-10	1e-10	53	56.0	57
3339	CYB561D2	CYB561D2	1.23693744846	0.0548277158639	0.216110305871	0.0499907400555	0.5	1e-10	1e-10	13	13.0	13
3340	TMEM68	TMEM68	NA	NA	NA	4.04466360919e-06	0.5	1e-10	1e-10	16	16.0	16
3341	USP18	USP18	NA	NA	NA	0.00533057587279	0.5	1e-10	1e-10	9	9.0	9
3342	L3MBTL1	L3MBTL1	-1.23567175208	-21.7552021716	0.21658060169	3.4437826738e-07	0.5	1e-10	1e-10	11	11.0	11
3343	LIN7C	LIN7C	-1.23519027071	-0.12857035486	0.21675969936	0.00926381615829	0.5	1e-10	1e-10	39	39.0	39
3344	MRPS27	MRPS27	-1.23473342914	-0.421751119114	0.216929730216	0.000834019390538	0.5	1e-10	1e-10	16	16.0	16
3345	CABLES2	CABLES2	-1.23473044092	-0.314884391721	0.21693084271	0.0016729643103	0.5	1e-10	1e-10	35	36.0	36
3346	ZNF24	ZNF24	-1.23436910782	-1.33012265921	0.217065394922	8.76781807139e-05	0.5	1e-10	1e-10	19	19.0	19
3347	SNRPG	SNRPG	-1.23370214816	-0.162799245979	0.217313913168	0.00541034934036	0.5	1e-10	1e-10	34	34.0	34
3348	YTHDF3	YTHDF3	NA	NA	NA	0.000482261335668	0.5	1e-10	1e-10	9	9.0	9
3349	ATP6V0D1	ATP6V0D1	NA	NA	NA	0.00677836856621	0.5	1e-10	1e-10	7	7.0	8
3350	EML5	EML5	-1.23357990163	-2.00904697146	0.21735948607	4.31510803267e-05	0.5	1e-10	1e-10	10	10.0	10
3351	FRA10AC1	FRA10AC1	1.23347929475	0.452929223536	0.217396996973	0.000747261013075	0.5	1e-10	1e-10	36	37.0	37
3352	RSPH4A	RSPH4A	-1.2331554765	-3.5523349962	0.217517763017	1.25042117614e-05	0.5	1e-10	1e-10	22	22.0	23
3353	PAN3	PAN3	NA	NA	NA	2.54590246977e-06	0.5	1e-10	1e-10	5	5.0	5
3354	MPND	MPND	-1.23225887673	-0.0651774596049	0.217852396132	0.0365323494772	0.5	1e-10	1e-10	95	100.0	102
3355	C2orf82	C2orf82	1.23216531341	0.0847651094377	0.217887337579	0.019016604352	0.5	1e-10	1e-10	38	38.0	39
3356	C2orf82	C2orf82	NA	NA	NA	0.019016604352	0.5	1e-10	1e-10	38	38.0	39
3357	HIST1H2BG	HIST1H2BG	-1.23202519482	-0.0362042301931	0.217939672742	0.117454843497	0.5	1e-10	1e-10	158	160.0	171
3358	SMAD2	SMAD2	1.23201543729	2.94826564564	0.217943317576	1.79862005334e-05	0.5	1e-10	1e-10	6	6.0	6
3359	GNAQ	GNAQ	1.23181216897	0.387857991352	0.218019256525	0.000970252445063	0.5	1e-10	1e-10	66	67.0	70
3360	PGP	PGP	-1.23140459151	-0.092266991575	0.218171580559	0.0198037450814	0.5	1e-10	1e-10	57	61.0	61
3361	CTDSP1	CTDSP1	NA	NA	NA	0.0131262767234	0.5	1e-10	1e-10	4	4.0	4
3362	NEDD4L	NEDD4L	NA	NA	NA	3.76087737313e-06	0.5	1e-10	1e-10	1	1.0	1
3363	TRIM58	TRIM58	1.23085586997	170.93696486	0.218376775184	4.5427540006e-09	0.5	1e-10	1e-10	2	2.0	2
3364	ANKRD32	ANKRD32	1.23064249182	2.14490082307	0.218456605461	3.03787342153e-05	0.5	1e-10	1e-10	17	17.0	17
3365	XCL1	XCL1	-1.23061007114	-3.81180961814	0.218468736709	1.12894477694e-05	0.5	1e-10	1e-10	4	4.0	5
3366	XCL1	XCL1	NA	NA	NA	1.12894477694e-05	0.5	1e-10	1e-10	4	4.0	5
3367	SNRPA	SNRPA	1.23034462725	0.0615591564636	0.218568079348	0.0413699446689	0.5	1e-10	1e-10	24	24.0	24
3368	ATE1	ATE1	-1.23012114307	-2.00609702786	0.218651743683	3.51286910621e-05	0.5	1e-10	1e-10	17	18.0	19
3369	SNX1	SNX1	1.22994830919	0.209921462333	0.218716462167	0.00318390535813	0.5	1e-10	1e-10	26	26.0	26
3370	GPATCH2	GPATCH2	-1.2297346202	-5.21288488828	0.218796498069	5.28995108454e-06	0.5	1e-10	1e-10	25	25.0	25
3371	PRKAR2A	PRKAR2A	NA	NA	NA	0.00025463967712	0.5	1e-10	1e-10	25	25.0	26
3372	MBLAC1	MBLAC1	-1.22925165965	-0.191273847892	0.218977465472	0.00393919064031	0.5	1e-10	1e-10	67	68.0	72
3373	DGKQ	DGKQ	-1.22892714562	-0.273224387304	0.219099122648	0.00194895451479	0.5	1e-10	1e-10	26	27.0	28
3374	SP3	SP3	-1.2288734711	-0.61251452646	0.219119249381	0.000370308082813	0.5	1e-10	1e-10	47	48.0	48
3375	THOC1	THOC1	-1.22865819931	-1.09637223802	0.219199984793	0.000147448090759	0.5	1e-10	1e-10	1	1.0	1
3376	ADAMTSL2	ADAMTSL2	-1.22863398683	-0.0546491646469	0.219209066763	0.0493909230725	0.5	1e-10	1e-10	18	18.0	18
3377	NOMO3	NOMO3	1.22823406476	0.134978034314	0.219359114468	0.00870253948137	0.5	1e-10	1e-10	50	51.0	51
3378	AKIRIN2	AKIRIN2	NA	NA	NA	0.000134692368739	0.5	1e-10	1e-10	7	7.0	7
3379	ING5	ING5	-1.22772477775	-0.114138941839	0.219550301783	0.0119221302961	0.5	1e-10	1e-10	63	65.0	68
3380	ING5	ING5	NA	NA	NA	0.0119221302961	0.5	1e-10	1e-10	63	65.0	68
3381	C21orf140	C21orf140	1.22716197053	1.55604760596	0.219761719779	6.14464204514e-05	0.5	1e-10	1e-10	46	47.0	47
3382	FAM20A	FAM20A	-1.22679442838	-0.0115804771642	0.219899865474	1.13042086055	0.5	1e-10	1e-10	46	46.0	46
3383	JAKMIP1	JAKMIP1	NA	NA	NA	2.26094881288e-12	0.5	1e-10	1e-10	1	1.0	1
3384	HBE1	HBE1	NA	NA	NA	1.11331256488e-08	0.5	1e-10	1e-10	1	1.0	1
3385	KCTD9	KCTD9	1.226273933	1.7640134522	0.220095607311	4.76182147438e-05	0.5	1e-10	1e-10	23	24.0	24
3386	MALT1	MALT1	-1.22627190111	-0.0510843926801	0.220096371682	0.0642689904624	0.5	1e-10	1e-10	198	201.0	205
3387	HBG1	HBG1	NA	NA	NA	2.08074788487e-07	0.5	1e-10	1e-10	3	4.0	4
3388	PRR5	PRR5	-1.22589729235	-0.279444107221	0.22023732787	0.00197796645166	0.5	1e-10	1e-10	10	10.0	10
3389	GEMIN2	GEMIN2	-1.22574176707	-5.78949370279	0.220295867277	4.15192308607e-06	0.5	1e-10	1e-10	5	5.0	5
3390	SRSF11	SRSF11	1.22562989016	0.0880135540151	0.220337984429	0.0195632922976	0.5	1e-10	1e-10	26	27.0	27
3391	GLRX2	GLRX2	1.22552605446	0.159463718954	0.220377079554	0.00579931577486	0.5	1e-10	1e-10	49	49.0	51
3392	PALM2	PALM2	-1.22517894239	-0.657164254166	0.220507806656	0.000355114012787	0.5	1e-10	1e-10	17	17.0	17
3393	GPR45	GPR45	1.22480110017	7.12543150772	0.220650170361	2.9814468676e-06	0.5	1e-10	1e-10	21	21.0	22
3394	GPR45	GPR45	NA	NA	NA	2.9814468676e-06	0.5	1e-10	1e-10	21	21.0	22
3395	BBS10	BBS10	1.22478350667	1.28488634931	0.22065680086	8.2656313082e-05	0.5	1e-10	1e-10	13	13.0	13
3396	ZNF48	ZNF48	-1.22465147489	-1.22610997706	0.22070656451	9.18544246109e-05	0.5	1e-10	1e-10	17	17.0	18
3397	RRP7A	RRP7A	1.22446767528	0.0263919690279	0.220775853199	0.205049376767	0.5	1e-10	1e-10	116	119.0	123
3398	DSC2	DSC2	-1.22435769351	-0.0603044438097	0.220817321533	0.0441765630836	0.5	1e-10	1e-10	398	400.0	415
3399	TMEM184C	TMEM184C	NA	NA	NA	0.000201309551396	0.5	1e-10	1e-10	17	17.0	17
3400	ZNF569	ZNF569	NA	NA	NA	2.17239498171e-11	0.5	1e-10	1e-10	1	1.0	1
3401	TRAPPC1	TRAPPC1	-1.22395347449	-0.108946792873	0.220969779214	0.0125159526957	0.5	1e-10	1e-10	26	26.0	26
3402	TTC28	TTC28	NA	NA	NA	0.000644835352687	0.5	1e-10	1e-10	24	24.0	24
3403	SEMA4A	SEMA4A	-1.22363665893	-1.41482047156	0.22108932402	7.5053399962e-05	0.5	1e-10	1e-10	13	13.0	13
3404	TMPRSS6	TMPRSS6	1.22350608928	0.0138933570469	0.221138605681	0.754018362642	0.5	1e-10	1e-10	12	12.0	12
3405	CELSR2	CELSR2	1.22297878243	0.377225033168	0.221337710268	0.000988996786813	0.5	1e-10	1e-10	31	31.0	31
3406	MRC2	MRC2	1.22262658192	3.60633911624	0.221470768397	1.23473972665e-05	0.5	1e-10	1e-10	6	6.0	6
3407	NPIPA8	NPIPA8	1.22253077086	0.487591797163	0.221506974854	0.00055051790475	0.5	1e-10	1e-10	66	72.0	73
3408	BLCAP	BLCAP	1.22212353012	1.14147139843	0.221660916151	0.000106822597662	0.5	1e-10	1e-10	6	6.0	6
3409	ZNF571	ZNF571	-1.22134174137	-1.26983790501	0.221956655326	9.01410582222e-05	0.5	1e-10	1e-10	41	41.0	41
3410	PTGIS	PTGIS	1.22132868413	0.0922196271423	0.221961597087	0.018645711083	0.5	1e-10	1e-10	48	48.0	49
3411	GOLGA4	GOLGA4	-1.22101743879	-0.0532995518774	0.222079417117	0.0494746633753	0.5	1e-10	1e-10	27	27.0	27
3412	PSMB6	PSMB6	NA	NA	NA	0.00502223238141	0.5	1e-10	1e-10	7	7.0	7
3413	RILPL2	RILPL2	1.22069688721	0.135104419576	0.222200806782	0.00773537770442	0.5	1e-10	1e-10	38	39.0	39
3414	WDFY1	WDFY1	NA	NA	NA	3.57875573431e-05	0.5	1e-10	1e-10	13	13.0	13
3415	SLC16A13	SLC16A13	1.22021845313	0.00201495230877	0.222382073338	37.8777811399	0.5	1e-10	1e-10	1264	1303.0	1325
3416	C12orf60	C12orf60	1.22016617028	0.461231419977	0.222401888402	0.000680439579444	0.5	1e-10	1e-10	20	20.0	21
3417	KIAA1377	KIAA1377	NA	NA	NA	7.74408906102e-08	0.5	1e-10	1e-10	2	2.0	2
3418	PITPNA	PITPNA	NA	NA	NA	0.00536165632312	0.5	1e-10	1e-10	14	14.0	14
3419	IFT122	IFT122	1.21966339159	0.377286616129	0.222592504739	0.00106169350636	0.5	1e-10	1e-10	5	5.0	6
3420	PTPRE	PTPRE	1.2185895443	50.3486697902	0.22300001947	5.46733737856e-08	0.5	1e-10	1e-10	1	1.0	1
3421	ABHD10	ABHD10	-1.21857994945	-0.0936059827765	0.223003663025	0.0164949861424	0.5	1e-10	1e-10	80	80.0	83
3422	FAM106A	FAM106A	-1.21848976732	-0.935091852427	0.223037910965	0.000197185038574	0.5	1e-10	1e-10	41	42.0	48
3423	CCND3	CCND3	1.21783551155	0.129072574627	0.223286486535	0.00763287809791	0.5	1e-10	1e-10	23	23.0	25
3424	ZNF697	ZNF697	1.21766060232	0.184311085021	0.223352974479	0.00429356524518	0.5	1e-10	1e-10	43	44.0	45
3425	DPF2	DPF2	-1.21707882826	-0.1823812212	0.223574225148	0.00455329593348	0.5	1e-10	1e-10	21	21.0	21
3426	TPGS1	TPGS1	NA	NA	NA	1.21261798192e-05	0.5	1e-10	1e-10	2	8.0	8
3427	DCAF4	DCAF4	-1.21649343625	-0.287966078616	0.223797009913	0.00180878510478	0.5	1e-10	1e-10	90	92.0	92
3428	SGMS1	SGMS1	-1.21632192218	-0.593386158327	0.223862313706	0.000395922750354	0.5	1e-10	1e-10	18	18.0	18
3429	SHD	SHD	-1.21612685786	-0.25345047736	0.223936600792	0.00229627769483	0.5	1e-10	1e-10	13	15.0	15
3430	CNNM4	CNNM4	NA	NA	NA	1.19195679064e-05	0.5	1e-10	1e-10	4	4.0	4
3431	CNNM4	CNNM4	NA	NA	NA	1.19195679064e-05	0.5	1e-10	1e-10	4	4.0	4
3432	BRICD5	BRICD5	-1.21564096173	-0.192818322351	0.224121723092	0.00421536831393	0.5	1e-10	1e-10	18	18.0	18
3433	DDX20	DDX20	-1.21541456629	-1.91748026125	0.224208015185	3.82226062066e-05	0.5	1e-10	1e-10	9	9.0	9
3434	OLA1	OLA1	-1.21526898324	-3.14916859809	0.224263517658	1.47199373364e-05	0.5	1e-10	1e-10	5	5.0	5
3435	SCAF4	SCAF4	-1.21503792862	-0.994570432564	0.2243516257	0.000150325676336	0.5	1e-10	1e-10	14	14.0	14
3436	CFDP1	CFDP1	-1.21456146401	-0.050053325548	0.224533394028	0.0577715720828	0.5	1e-10	1e-10	45	45.0	45
3437	GTF2F1	GTF2F1	1.21446369387	0.479122834167	0.224570705746	0.000686133890971	0.5	1e-10	1e-10	9	10.0	10
3438	EIF2S2	EIF2S2	NA	NA	NA	6.58084101381e-08	0.5	1e-10	1e-10	1	1.0	1
3439	AADAC	AADAC	-1.21432072578	-0.00186953127489	0.224625274197	39.6597105509	0.5	1e-10	1e-10	62	63.0	63
3440	TRIM22	TRIM22	NA	NA	NA	0.000568289471435	0.5	1e-10	1e-10	16	16.0	16
3441	FBXO34	FBXO34	-1.21415568921	-4.34225676807	0.224688277585	7.4473222741e-06	0.5	1e-10	1e-10	5	5.0	5
3442	OAZ3	OAZ3	NA	NA	NA	1.36492549882e-05	0.5	1e-10	1e-10	8	8.0	8
3443	SLC6A13	SLC6A13	-1.21381718101	-0.0346929339979	0.224817543991	0.140115987475	0.5	1e-10	1e-10	18	19.0	19
3444	AJUBA	AJUBA	-1.21303192649	-0.0248887811536	0.225117614353	0.240948976749	0.5	1e-10	1e-10	18	18.0	18
3445	NCOA3	NCOA3	-1.21292014571	-4.66637611774	0.225160352539	7.81261208061e-06	0.5	1e-10	1e-10	5	5.0	6
3446	POLH	POLH	-1.21232352759	-0.928366146974	0.225388561119	0.000182037770267	0.5	1e-10	1e-10	22	22.0	22
3447	CDKN3	CDKN3	-1.21223468346	-0.442530391309	0.225422558444	0.000856511472591	0.5	1e-10	1e-10	8	8.0	8
3448	RC3H2	RC3H2	NA	NA	NA	1.60061492582e-05	0.5	1e-10	1e-10	2	2.0	2
3449	NUMBL	NUMBL	1.21141215567	0.14444754308	0.225737482943	0.006445809927	0.5	1e-10	1e-10	33	33.0	33
3450	C2orf72	C2orf72	-1.21134691614	-0.00606193196459	0.225762474901	3.95597137891	0.5	1e-10	1e-10	39	39.0	40
3451	TMEM223	TMEM223	-1.21105975955	-0.227176545555	0.225872502317	0.00300813006256	0.5	1e-10	1e-10	42	45.0	45
3452	NR1I2	NR1I2	1.21000708976	0.0149092124612	0.226276172414	0.691934356045	0.5	1e-10	1e-10	25	25.0	25
3453	SAYSD1	SAYSD1	1.20979436263	0.193650180549	0.226357809941	0.00374600165672	0.5	1e-10	1e-10	98	98.0	100
3454	ZNF610	ZNF610	NA	NA	NA	1.66792216962e-08	0.5	1e-10	1e-10	5	5.0	5
3455	MSANTD4	MSANTD4	NA	NA	NA	1.74376493339e-05	0.5	1e-10	1e-10	14	14.0	14
3456	CSDE1	CSDE1	-1.20957413227	-0.247624369366	0.22644234909	0.002297895858	0.5	1e-10	1e-10	13	13.0	13
3457	ARAP2	ARAP2	-1.20905185895	-0.956301412284	0.226642922588	0.000159181021571	0.5	1e-10	1e-10	21	21.0	21
3458	TMEM106B	TMEM106B	-1.20900598768	-2.99388070111	0.226660545012	1.59518748983e-05	0.5	1e-10	1e-10	4	4.0	4
3459	RBBP5	RBBP5	1.20895824846	1.21116334341	0.226678886087	9.99124633812e-05	0.5	1e-10	1e-10	64	64.0	64
3460	ATP6V0B	ATP6V0B	NA	NA	NA	1.73828825221e-05	0.5	1e-10	1e-10	1	1.0	1
3461	SMIM12	SMIM12	-1.20882400455	-0.11847351105	0.226730467331	0.0121634776689	0.5	1e-10	1e-10	29	31.0	31
3462	P2RY11	P2RY11	1.20809716027	0.193115205898	0.227009891912	0.00385208507404	0.5	1e-10	1e-10	11	11.0	11
3463	MRPS17	MRPS17	-1.20808917085	-0.950612605097	0.22701296469	0.000157113011649	0.5	1e-10	1e-10	4	4.0	4
3464	RNF114	RNF114	1.20801669085	0.050907956851	0.227040842287	0.0571250463712	0.5	1e-10	1e-10	56	56.0	57
3465	ITGA1	ITGA1	-1.20773431751	-0.158506510514	0.227149473322	0.00566941802399	0.5	1e-10	1e-10	29	29.0	30
3466	ATXN3	ATXN3	-1.20754098038	-0.494950005811	0.22722387286	0.000604440457124	0.5	1e-10	1e-10	93	93.0	93
3467	ZMAT2	ZMAT2	NA	NA	NA	0.00249648955916	0.5	1e-10	1e-10	7	7.0	8
3468	OR2A7	OR2A7	1.20745848754	0.307649723698	0.227255622848	0.00155739977399	0.5	1e-10	1e-10	69	70.0	79
3469	RBM48	RBM48	NA	NA	NA	6.66299999309e-05	0.5	1e-10	1e-10	1	1.0	1
3470	ERAP2	ERAP2	1.20709602177	0.0168542609614	0.227395166788	0.488601884567	0.5	1e-10	1e-10	73	73.0	75
3471	ZNF350	ZNF350	-1.20688075663	-1.21141025812	0.227478069571	9.49824110531e-05	0.5	1e-10	1e-10	16	17.0	17
3472	HEG1	HEG1	NA	NA	NA	2.47402987661e-06	0.5	1e-10	1e-10	3	3.0	3
3473	PRSS35	PRSS35	-1.20629149802	-72.7532514251	0.22770511469	2.78087750804e-08	0.5	1e-10	1e-10	4	4.0	4
3474	PTPN21	PTPN21	1.20620071514	1.07568398944	0.227740108267	0.000117439926395	0.5	1e-10	1e-10	34	35.0	36
3475	C19orf40	C19orf40	1.20613521727	0.536039364477	0.227765357751	0.000528822561087	0.5	1e-10	1e-10	45	45.0	45
3476	SLC39A5	SLC39A5	1.20508835231	0.00503488710126	0.22816919583	5.43167367522	0.5	1e-10	1e-10	15	15.0	17
3477	GNA11	GNA11	NA	NA	NA	8.87317373213e-07	0.5	1e-10	1e-10	1	1.0	1
3478	CCNA2	CCNA2	-1.2048412799	-0.195182930623	0.228264580702	0.00452905828886	0.5	1e-10	1e-10	28	28.0	28
3479	MTFP1	MTFP1	-1.20482509509	-0.0888976673235	0.228270830009	0.0185309539534	0.5	1e-10	1e-10	26	26.0	26
3480	AMFR	AMFR	-1.20470153408	-0.0339205159402	0.228318543601	0.134700991493	0.5	1e-10	1e-10	47	47.0	48
3481	ACTN1	ACTN1	1.20459203736	0.0974244862414	0.228360832152	0.0151237212483	0.5	1e-10	1e-10	10	10.0	10
3482	IMPDH1	IMPDH1	-1.20390631835	-4.06519240874	0.228625789418	8.19773473065e-06	0.5	1e-10	1e-10	2	2.0	2
3483	ZSCAN31	ZSCAN31	-1.20300656041	-0.469543517533	0.228973781847	0.000610763559333	0.5	1e-10	1e-10	11	11.0	11
3484	ANAPC13	ANAPC13	1.20299560541	0.0107021970814	0.228978021151	1.24819841079	0.5	1e-10	1e-10	158	158.0	159
3485	PLA2G6	PLA2G6	1.20286772462	0.0672857783757	0.229027511856	0.0309234486242	0.5	1e-10	1e-10	23	23.0	23
3486	ARPC3	ARPC3	NA	NA	NA	0.0137873799465	0.5	1e-10	1e-10	8	9.0	9
3487	DEFB1	DEFB1	1.20219024568	0.00165557589974	0.229289827659	52.6902020276	0.5	1e-10	1e-10	102	112.0	117
3488	TPRG1L	TPRG1L	-1.20189913516	-0.0215300792109	0.229402609567	0.281839122447	0.5	1e-10	1e-10	72	82.0	82
3489	TPRG1L	TPRG1L	NA	NA	NA	0.281839122447	0.5	1e-10	1e-10	72	82.0	82
3490	RANBP3	RANBP3	NA	NA	NA	6.53909822752e-05	0.5	1e-10	1e-10	2	2.0	2
3491	SHANK3	SHANK3	NA	NA	NA	6.73327338464e-06	0.5	1e-10	1e-10	5	5.0	6
3492	NMD3	NMD3	1.20175930946	0.172969709376	0.229456794808	0.00461020341054	0.5	1e-10	1e-10	24	24.0	24
3493	SLC16A5	SLC16A5	1.20168156285	0.990400688889	0.229486927106	0.000139053908003	0.5	1e-10	1e-10	29	30.0	30
3494	PIDD	PIDD	1.20161457329	0.0581727956704	0.229512892543	0.0464571691082	0.5	1e-10	1e-10	26	28.0	32
3495	NOB1	NOB1	NA	NA	NA	1.32158413369e-05	0.5	1e-10	1e-10	1	1.0	1
3496	MRPS16	MRPS16	NA	NA	NA	0.000308995099228	0.5	1e-10	1e-10	2	2.0	2
3497	UBR3	UBR3	NA	NA	NA	2.16987987367e-06	0.5	1e-10	1e-10	4	4.0	4
3498	MLX	MLX	-1.2000923978	-0.074281381881	0.230103457703	0.0262661330877	0.5	1e-10	1e-10	44	44.0	44
3499	ABCE1	ABCE1	NA	NA	NA	0.000232719949306	0.5	1e-10	1e-10	26	26.0	28
3500	RALGAPA2	RALGAPA2	1.19972697949	0.117700870243	0.230245391364	0.0104438947123	0.5	1e-10	1e-10	35	35.0	35
3501	TIGD6	TIGD6	1.19940139078	1.19200690655	0.230371907074	0.000103630720638	0.5	1e-10	1e-10	33	34.0	35
3502	NLRP2	NLRP2	1.19923344336	0.563335499321	0.230437186603	0.000484606855633	0.5	1e-10	1e-10	37	41.0	46
3503	RFPL3S	RFPL3S	1.19898676288	11.7530857533	0.230533092745	1.1119128847e-06	0.5	1e-10	1e-10	2	2.0	2
3504	UGGT2	UGGT2	-1.19892399853	-0.164872950201	0.230557499231	0.00521618501912	0.5	1e-10	1e-10	107	107.0	110
3505	SAMD5	SAMD5	1.19870856925	0.0744522766531	0.230641284825	0.0272315793132	0.5	1e-10	1e-10	39	39.0	39
3506	FBLL1	FBLL1	-1.19842385416	-0.545509749445	0.230752050523	0.000505727302247	0.5	1e-10	1e-10	6	6.0	6
3507	GOLGA8A	GOLGA8A	-1.19778577079	-0.0508428456427	0.23100042809	0.0589793945256	0.5	1e-10	1e-10	44	46.0	47
3508	GOLGA8A	GOLGA8A	NA	NA	NA	0.0589793945256	0.5	1e-10	1e-10	44	46.0	47
3509	ZNF397	ZNF397	-1.19767538512	-1.10221207617	0.231043415604	0.000116920026223	0.5	1e-10	1e-10	51	51.0	51
3510	ANKRD16	ANKRD16	NA	NA	NA	0.000272142755889	0.5	1e-10	1e-10	16	17.0	17
3511	TMEM39A	TMEM39A	NA	NA	NA	4.6772801018e-06	0.5	1e-10	1e-10	2	2.0	2
3512	C19orf10	C19orf10	-1.19676029682	-0.0659720585345	0.231399997504	0.0338899503506	0.5	1e-10	1e-10	1	1.0	1
3513	ATG2A	ATG2A	1.19673602726	0.0378972566499	0.231409459928	0.0961916851628	0.5	1e-10	1e-10	18	18.0	19
3514	SIK2	SIK2	NA	NA	NA	0.000333402536363	0.5	1e-10	1e-10	2	2.0	2
3515	PCMTD2	PCMTD2	1.19645299793	0.057526144507	0.231519830107	0.0495443560804	0.5	1e-10	1e-10	38	39.0	40
3516	RNF180	RNF180	1.19635543611	0.686309222119	0.231557883995	0.000282757268032	0.5	1e-10	1e-10	67	67.0	69
3517	MTDH	MTDH	-1.19625919647	-0.03518544798	0.231595426525	0.106202874754	0.5	1e-10	1e-10	32	32.0	33
3518	FNDC5	FNDC5	1.1960994056	0.0526391376206	0.231657769567	0.0575657603858	0.5	1e-10	1e-10	31	31.0	32
3519	FNDC5	FNDC5	NA	NA	NA	0.0575657603858	0.5	1e-10	1e-10	31	31.0	32
3520	NCKAP5	NCKAP5	-1.19599447169	-1.14635841622	0.231698716432	0.000104136190488	0.5	1e-10	1e-10	57	57.0	57
3521	TUBA4A	TUBA4A	NA	NA	NA	1.97087548256e-05	0.5	1e-10	1e-10	2	3.0	3
3522	ALKBH3	ALKBH3	-1.1957168883	-0.227797403466	0.231807058622	0.00256610389664	0.5	1e-10	1e-10	41	41.0	41
3523	QPCT	QPCT	1.19553015672	1.65685388593	0.23187996113	4.81394855672e-05	0.5	1e-10	1e-10	15	16.0	16
3524	PPM1M	PPM1M	1.19541431969	0.110032274039	0.231925193634	0.0123214121104	0.5	1e-10	1e-10	39	40.0	41
3525	AASS	AASS	1.19497910648	0.0130432180774	0.232095193409	0.799045054888	0.5	1e-10	1e-10	120	120.0	127
3526	SCARF1	SCARF1	-1.19478058692	-0.142928382922	0.232172767025	0.00712637419812	0.5	1e-10	1e-10	18	19.0	19
3527	UBL5	UBL5	NA	NA	NA	0.000170940656427	0.5	1e-10	1e-10	3	3.0	3
3528	YTHDF1	YTHDF1	1.19437857551	0.11045752989	0.232329913593	0.0137933319406	0.5	1e-10	1e-10	99	101.0	103
3529	POLR1A	POLR1A	1.19431721686	0.306947267322	0.232353905376	0.00144543121919	0.5	1e-10	1e-10	114	115.0	117
3530	POLR1A	POLR1A	NA	NA	NA	0.00144543121919	0.5	1e-10	1e-10	114	115.0	117
3531	ZNF846	ZNF846	1.19414413417	0.853664944575	0.232421591734	0.000194786271654	0.5	1e-10	1e-10	37	37.0	37
3532	ELOVL1	ELOVL1	-1.19383738154	-0.170587479441	0.232541585924	0.0045734921198	0.5	1e-10	1e-10	28	29.0	30
3533	SLMO2	SLMO2	-1.19377808718	-0.298692604544	0.232564785511	0.00166333161719	0.5	1e-10	1e-10	21	22.0	22
3534	IFNG	IFNG	-1.19317425491	-0.112075574358	0.232801135196	0.0119754547044	0.5	1e-10	1e-10	34	34.0	35
3535	HEBP2	HEBP2	1.19282575627	0.130319580742	0.232937620709	0.00845744514164	0.5	1e-10	1e-10	49	49.0	49
3536	RPS8	RPS8	-1.19278744612	-0.0137355500932	0.232952627905	0.64320026764	0.5	1e-10	1e-10	20	20.0	22
3537	CLDN12	CLDN12	1.19247795809	0.153702048373	0.233073888473	0.00565807450258	0.5	1e-10	1e-10	28	28.0	29
3538	PHRF1	PHRF1	-1.1923936321	-0.101721575676	0.233106936013	0.0137126241568	0.5	1e-10	1e-10	29	32.0	33
3539	AP4B1	AP4B1	NA	NA	NA	0.000101263808672	0.5	1e-10	1e-10	16	16.0	16
3540	FAM131C	FAM131C	1.19196426322	0.395675662999	0.23327525817	0.000887116154366	0.5	1e-10	1e-10	4	4.0	4
3541	CDT1	CDT1	NA	NA	NA	3.34092751073e-09	0.5	1e-10	1e-10	1	1.0	1
3542	TPH1	TPH1	1.19175789026	14.1986073995	0.233356191624	7.18519273168e-07	0.5	1e-10	1e-10	31	32.0	33
3543	C9orf114	C9orf114	1.19102979884	0.0519105613059	0.233641886859	0.0556377132352	0.5	1e-10	1e-10	39	40.0	40
3544	SLC22A3	SLC22A3	-1.1909805428	-0.0451589722621	0.233661223349	0.065149493046	0.5	1e-10	1e-10	42	42.0	44
3545	TCF4	TCF4	NA	NA	NA	2.44893991378e-07	0.5	1e-10	1e-10	1	1.0	1
3546	MYO1D	MYO1D	NA	NA	NA	0.000272093797543	0.5	1e-10	1e-10	11	11.0	11
3547	MIF4GD	MIF4GD	NA	NA	NA	0.00387642926752	0.5	1e-10	1e-10	13	13.0	13
3548	LYNX1	LYNX1	-1.19030807771	-0.0103744458795	0.233925327072	1.32813325195	0.5	1e-10	1e-10	83	84.0	84
3549	SYCE2	SYCE2	-1.18959307911	-0.576549651816	0.234206367365	0.000439550004124	0.5	1e-10	1e-10	11	11.0	11
3550	DERL1	DERL1	1.18944435892	0.112497760139	0.234264853977	0.00993684778976	0.5	1e-10	1e-10	22	22.0	22
3551	SMURF2	SMURF2	NA	NA	NA	1.36904886874e-09	0.5	1e-10	1e-10	2	2.0	2
3552	GCSH	GCSH	1.18878981936	0.0750726964951	0.234522385195	0.0218491879572	0.5	1e-10	1e-10	185	189.0	189
3553	FAM188B	FAM188B	-1.18871669309	-0.325910626093	0.234551169468	0.00135627020563	0.5	1e-10	1e-10	10	10.0	10
3554	AHDC1	AHDC1	1.18863592372	0.270874421629	0.23458296516	0.00185594761986	0.5	1e-10	1e-10	18	18.0	18
3555	GRASP	GRASP	-1.18824173567	-0.621751272915	0.234738185134	0.000349764644064	0.5	1e-10	1e-10	9	9.0	9
3556	DHDH	DHDH	-1.18822338178	-0.936182039013	0.234745414142	0.000171714770027	0.5	1e-10	1e-10	11	12.0	13
3557	DDX24	DDX24	1.18822298852	0.0357571023819	0.23474556904	0.101811624642	0.5	1e-10	1e-10	76	77.0	77
3558	ACO2	ACO2	NA	NA	NA	0.00274383719563	0.5	1e-10	1e-10	8	8.0	8
3559	MANEAL	MANEAL	NA	NA	NA	3.75793394572e-07	0.5	1e-10	1e-10	2	2.0	2
3560	TTK	TTK	NA	NA	NA	2.63477793259e-06	0.5	1e-10	1e-10	8	8.0	8
3561	SURF4	SURF4	1.18707001209	0.644859510448	0.235200005743	0.00036689523476	0.5	1e-10	1e-10	1	1.0	1
3562	C12orf49	C12orf49	1.18696379142	0.42871776746	0.235241903105	0.00100152982337	0.5	1e-10	1e-10	31	32.0	32
3563	CCDC91	CCDC91	-1.18607775811	-1.62773214872	0.235591593239	4.31975882493e-05	0.5	1e-10	1e-10	14	14.0	14
3564	CYP2C19	CYP2C19	1.18559846997	0.00256869195527	0.235780906781	20.9056790398	0.5	1e-10	1e-10	30	30.0	31
3565	NBPF12	NBPF12	-1.18518083836	-0.0996087067108	0.235945954403	0.0184499153825	0.5	1e-10	1e-10	44	44.0	47
3566	PHF23	PHF23	NA	NA	NA	8.01730261931e-06	0.5	1e-10	1e-10	5	5.0	5
3567	PRKCSH	PRKCSH	NA	NA	NA	1.58848626295e-07	0.5	1e-10	1e-10	1	1.0	1
3568	TRAPPC9	TRAPPC9	-1.18442322454	-1.13226972888	0.236245571261	9.77516685457e-05	0.5	1e-10	1e-10	81	81.0	81
3569	SEL1L3	SEL1L3	1.18438069158	0.421354557957	0.236262399931	0.000791172646029	0.5	1e-10	1e-10	14	15.0	15
3570	PROSER2	PROSER2	-1.18428564072	-0.202829265331	0.236300010995	0.00461296800997	0.5	1e-10	1e-10	1	1.0	1
3571	CACTIN	CACTIN	-1.18418816293	-0.320983562699	0.236338586775	0.00136564265789	0.5	1e-10	1e-10	39	41.0	42
3572	PTPRH	PTPRH	-1.18404500331	-0.0494138575208	0.236395248722	0.061508126455	0.5	1e-10	1e-10	91	96.0	100
3573	RPS5	RPS5	NA	NA	NA	0.0791702862127	0.5	1e-10	1e-10	18	18.0	18
3574	NR3C1	NR3C1	-1.1838538979	-0.357433599894	0.236470902372	0.00114096514433	0.5	1e-10	1e-10	8	8.0	8
3575	NPAS1	NPAS1	-1.1836994111	-0.904147063421	0.236532072176	0.000168894800852	0.5	1e-10	1e-10	17	18.0	18
3576	METRNL	METRNL	-1.18365093116	-0.448696773654	0.236551270353	0.000637636240079	0.5	1e-10	1e-10	16	16.0	16
3577	SURF6	SURF6	-1.18330340845	-0.0726421760884	0.236688922464	0.0271237781557	0.5	1e-10	1e-10	35	35.0	35
3578	TM4SF4	TM4SF4	NA	NA	NA	0.00294302069619	0.5	1e-10	1e-10	2	2.0	2
3579	GSAP	GSAP	-1.18248192067	-0.0227611560091	0.237014535018	0.258503544938	0.5	1e-10	1e-10	97	97.0	100
3580	MED10	MED10	NA	NA	NA	0.00175482839121	0.5	1e-10	1e-10	14	14.0	14
3581	THAP3	THAP3	1.18195657044	0.11008397007	0.237222933624	0.0115332059502	0.5	1e-10	1e-10	41	41.0	41
3582	NUSAP1	NUSAP1	1.18154630138	0.166517952549	0.237385771263	0.00455469593669	0.5	1e-10	1e-10	21	21.0	21
3583	NUSAP1	NUSAP1	NA	NA	NA	0.00455469593669	0.5	1e-10	1e-10	21	21.0	21
3584	TBC1D7	TBC1D7	1.18116786156	0.116018453322	0.237536045734	0.0088464259241	0.5	1e-10	1e-10	242	245.0	248
3585	TMEM132E	TMEM132E	1.18104002584	3.58252642902	0.237586823135	1.19514654295e-05	0.5	1e-10	1e-10	7	7.0	7
3586	DCUN1D4	DCUN1D4	NA	NA	NA	0.000397349150242	0.5	1e-10	1e-10	21	21.0	22
3587	CDK1	CDK1	-1.18100897841	-0.20785057263	0.237599156585	0.00341590083582	0.5	1e-10	1e-10	18	18.0	18
3588	BTLA	BTLA	1.1805036068	27.2801032749	0.237799976784	1.83616493378e-07	0.5	1e-10	1e-10	1	1.0	1
3589	KRAS	KRAS	-1.18018226478	-0.196858342412	0.237927731219	0.00331459295974	0.5	1e-10	1e-10	42	42.0	43
3590	C3orf18	C3orf18	-1.17996932588	-0.914417257237	0.238012415034	0.000152906786438	0.5	1e-10	1e-10	26	26.0	28
3591	C21orf90	C21orf90	1.1792061197	0.0811625454355	0.23831610984	0.0252278795686	0.5	1e-10	1e-10	8	8.0	8
3592	ZFP62	ZFP62	1.17898296025	1.04509979971	0.238404961056	0.00013061480413	0.5	1e-10	1e-10	18	21.0	21
3593	SGSM3	SGSM3	NA	NA	NA	0.000461090671489	0.5	1e-10	1e-10	8	8.0	8
3594	RTP3	RTP3	-1.17843047097	-0.018652012166	0.238625035952	0.37970155138	0.5	1e-10	1e-10	6	7.0	7
3595	HEXB	HEXB	NA	NA	NA	0.0126279199041	0.5	1e-10	1e-10	10	10.0	10
3596	ZBTB1	ZBTB1	NA	NA	NA	0.000426865752043	0.5	1e-10	1e-10	27	27.0	27
3597	SLFN13	SLFN13	1.17828224988	0.88760424487	0.238684101735	0.000192059105081	0.5	1e-10	1e-10	22	23.0	23
3598	HEPACAM	HEPACAM	NA	NA	NA	0.00377324472984	0.5	1e-10	1e-10	20	20.0	20
3599	PPFIA1	PPFIA1	-1.17741012732	-0.0891603705996	0.239031849638	0.017816348349	0.5	1e-10	1e-10	40	40.0	41
3600	SPP2	SPP2	1.17641082326	0.00127254269823	0.239430748789	76.9177422426	0.5	1e-10	1e-10	95	96.0	96
3601	SPP2	SPP2	NA	NA	NA	76.9177422426	0.5	1e-10	1e-10	95	96.0	96
3602	THYN1	THYN1	1.17623746395	0.420249121207	0.239499997585	0.000762516696133	0.5	1e-10	1e-10	1	1.0	1
3603	XPNPEP1	XPNPEP1	-1.17614457579	-0.122205984714	0.239537107795	0.00939449465392	0.5	1e-10	1e-10	16	16.0	16
3604	IDUA	IDUA	-1.17600719559	-0.208519787252	0.239592000679	0.003098175507	0.5	1e-10	1e-10	33	33.0	34
3605	ACTR2	ACTR2	-1.17600681831	-0.0947945426604	0.23959215144	0.0157576022753	0.5	1e-10	1e-10	23	23.0	24
3606	STAT3	STAT3	NA	NA	NA	2.73127283955e-05	0.5	1e-10	1e-10	1	1.0	1
3607	CAPN1	CAPN1	NA	NA	NA	0.000111152470436	0.5	1e-10	1e-10	3	3.0	3
3608	UROS	UROS	1.17528998886	0.0370017684476	0.23987871834	0.0978909056699	0.5	1e-10	1e-10	61	61.0	61
3609	IFNAR1	IFNAR1	1.17513653633	0.0732164129541	0.239940095439	0.0255592480152	0.5	1e-10	1e-10	40	40.0	42
3610	MCCC1	MCCC1	NA	NA	NA	0.00264189546193	0.5	1e-10	1e-10	24	24.0	25
3611	ZNF229	ZNF229	-1.17495665595	-1.93396576654	0.2400120571	3.86886396288e-05	0.5	1e-10	1e-10	56	56.0	57
3612	IFNLR1	IFNLR1	-1.17481303595	-0.115823434186	0.240069523609	0.0117811450388	0.5	1e-10	1e-10	5	5.0	5
3613	TBRG1	TBRG1	NA	NA	NA	9.33243690709e-09	0.5	1e-10	1e-10	1	1.0	1
3614	CDKN2AIP	CDKN2AIP	NA	NA	NA	2.88175929449e-05	0.5	1e-10	1e-10	6	7.0	7
3615	CD37	CD37	1.17418629484	0.290069719503	0.240320414333	0.00156617006857	0.5	1e-10	1e-10	38	38.0	39
3616	ABCD3	ABCD3	-1.17412885722	-0.0537871438485	0.240343416424	0.0488743624431	0.5	1e-10	1e-10	26	26.0	28
3617	ZG16B	ZG16B	-1.17351701219	-0.0599653975344	0.240588538793	0.0344137859524	0.5	1e-10	1e-10	80	82.0	84
3618	ZNF79	ZNF79	NA	NA	NA	0.0228736944099	0.5	1e-10	1e-10	84	84.0	84
3619	APOBEC3F	APOBEC3F	NA	NA	NA	2.42833589953e-05	0.5	1e-10	1e-10	11	11.0	11
3620	CEACAM16	CEACAM16	1.1710999675	2.59754960762	0.241558596936	2.00210551112e-05	0.5	1e-10	1e-10	52	53.0	53
3621	FBXO46	FBXO46	NA	NA	NA	0.000168228801335	0.5	1e-10	1e-10	12	12.0	12
3622	PLEKHG7	PLEKHG7	1.1709329957	119.908676738	0.241625711011	1.23834735856e-08	0.5	1e-10	1e-10	2	2.0	2
3623	EPHX2	EPHX2	-1.17076663126	-0.00460881500442	0.241692594009	5.22358560718	0.5	1e-10	1e-10	82	82.0	82
3624	C17orf103	C17orf103	1.170722946	0.250967565904	0.241710158823	0.00237742505352	0.5	1e-10	1e-10	37	38.0	40
3625	PAFAH1B3	PAFAH1B3	-1.17064969735	-1.09420565992	0.241739612396	0.000121263766593	0.5	1e-10	1e-10	14	14.0	14
3626	PNPLA7	PNPLA7	-1.17023405599	-0.0409062996093	0.241906791267	0.0936774747277	0.5	1e-10	1e-10	77	88.0	91
3627	BRD8	BRD8	1.17014670034	0.37070283117	0.241941937719	0.000959856419149	0.5	1e-10	1e-10	8	8.0	8
3628	PRSS21	PRSS21	NA	NA	NA	8.37506907957e-09	0.5	1e-10	1e-10	2	2.0	2
3629	PRSS21	PRSS21	NA	NA	NA	8.37506907957e-09	0.5	1e-10	1e-10	2	2.0	2
3630	ACTR10	ACTR10	NA	NA	NA	5.1019408271e-05	0.5	1e-10	1e-10	3	3.0	3
3631	PF4V1	PF4V1	-1.16998544425	-0.276784159593	0.242006826522	0.00179558542394	0.5	1e-10	1e-10	30	30.0	33
3632	PAFAH1B2	PAFAH1B2	-1.16985099753	-0.470732936799	0.242060936697	0.000623520190373	0.5	1e-10	1e-10	28	28.0	29
3633	RWDD2B	RWDD2B	-1.16937001244	-0.0966222246216	0.242254586341	0.0151190173891	0.5	1e-10	1e-10	77	79.0	79
3634	RNF149	RNF149	1.16926012951	0.167278955945	0.242298841648	0.00491311665129	0.5	1e-10	1e-10	8	8.0	8
3635	RNF149	RNF149	NA	NA	NA	0.00491311665129	0.5	1e-10	1e-10	8	8.0	8
3636	HOMEZ	HOMEZ	-1.16911161369	-1.00879847597	0.242358665375	0.000161260849554	0.5	1e-10	1e-10	45	45.0	47
3637	KRIT1	KRIT1	1.1689923762	2.93126223538	0.242406702999	1.55061397891e-05	0.5	1e-10	1e-10	3	3.0	3
3638	CBR1	CBR1	1.16879315946	0.00576490328824	0.242486977086	4.78077734729	0.5	1e-10	1e-10	175	177.0	182
3639	ERBB2	ERBB2	NA	NA	NA	0.000957795354294	0.5	1e-10	1e-10	9	9.0	10
3640	NKAPL	NKAPL	1.16851999012	3.2920675111	0.242597080655	1.16515433469e-05	0.5	1e-10	1e-10	5	5.0	5
3641	UBAP1	UBAP1	NA	NA	NA	0.0137538733298	0.5	1e-10	1e-10	29	29.0	29
3642	ENPP1	ENPP1	-1.16812733303	-0.121363212347	0.242755406505	0.00927428067997	0.5	1e-10	1e-10	24	24.0	24
3643	EIF4G3	EIF4G3	NA	NA	NA	0.000142830696969	0.5	1e-10	1e-10	16	16.0	16
3644	WARS2	WARS2	1.16749980787	0.0874105743526	0.243008585859	0.017902663051	0.5	1e-10	1e-10	76	76.0	79
3645	PLEK2	PLEK2	-1.16704260046	-0.0298447484435	0.243193166188	0.169290523368	0.5	1e-10	1e-10	35	35.0	36
3646	SERPINA1	SERPINA1	1.16689874236	1.77230216342e-05	0.24325126387	493836.830953	0.5	1e-10	1e-10	214	218.0	221
3647	SAMD9L	SAMD9L	NA	NA	NA	5.08250407893e-05	0.5	1e-10	1e-10	4	4.0	4
3648	POMZP3	POMZP3	-1.16613711538	-0.467224836417	0.243559012568	0.000424480555123	0.5	1e-10	1e-10	12	12.0	16
3649	C2orf15	C2orf15	NA	NA	NA	0.00012895682744	0.5	1e-10	1e-10	32	32.0	32
3650	MXRA8	MXRA8	1.16550433204	0.150344318365	0.243814907708	0.00643530065016	0.5	1e-10	1e-10	8	13.0	13
3651	MXRA8	MXRA8	NA	NA	NA	0.00643530065016	0.5	1e-10	1e-10	8	13.0	13
3652	MAN2B2	MAN2B2	1.1650268242	0.033800705353	0.244008135023	0.128484902321	0.5	1e-10	1e-10	27	28.0	29
3653	EEA1	EEA1	-1.1649930046	-2.67576314749	0.244021824471	1.78577766864e-05	0.5	1e-10	1e-10	46	46.0	46
3654	C1QC	C1QC	NA	NA	NA	0.00179124113261	0.5	1e-10	1e-10	4	4.0	4
3655	AZGP1	AZGP1	1.16472091633	0.000232396291916	0.244131979562	2743.68536305	0.5	1e-10	1e-10	171	173.0	186
3656	BCKDHA	BCKDHA	1.16466272077	0.0173063803662	0.2441555446	0.454477882882	0.5	1e-10	1e-10	9	9.0	9
3657	ARID2	ARID2	NA	NA	NA	6.65880808116e-06	0.5	1e-10	1e-10	11	11.0	12
3658	PIK3C2G	PIK3C2G	1.16375633787	0.089911656523	0.244522771016	0.01615316019	0.5	1e-10	1e-10	56	56.0	59
3659	RFT1	RFT1	1.16292738073	0.22431854107	0.244858967234	0.00267401236664	0.5	1e-10	1e-10	85	85.0	85
3660	ERH	ERH	1.16237928021	0.186246426713	0.245081435833	0.00380883881581	0.5	1e-10	1e-10	16	16.0	16
3661	MRPL10	MRPL10	1.1623502214	0.0440380110316	0.245093234474	0.0654900121623	0.5	1e-10	1e-10	39	39.0	39
3662	ABCC6	ABCC6	-1.16199647915	-0.0031713816346	0.245236895099	14.3206375788	0.5	1e-10	1e-10	437	456.0	486
3663	ABCC6	ABCC6	NA	NA	NA	14.3206375788	0.5	1e-10	1e-10	437	456.0	486
3664	GSK3A	GSK3A	NA	NA	NA	1.75150062136e-07	0.5	1e-10	1e-10	1	1.0	1
3665	SERTAD3	SERTAD3	-1.16149677707	-0.1687798605	0.245439933092	0.00444676372339	0.5	1e-10	1e-10	23	23.0	23
3666	ZFAND2A	ZFAND2A	1.16135985111	0.0170058860171	0.245495589161	0.439251830562	0.5	1e-10	1e-10	46	50.0	52
3667	ELK4	ELK4	NA	NA	NA	5.41437475578e-06	0.5	1e-10	1e-10	5	5.0	5
3668	ELK4	ELK4	NA	NA	NA	5.41437475578e-06	0.5	1e-10	1e-10	5	5.0	5
3669	ADCY6	ADCY6	-1.16090111322	-0.392703593271	0.245682116098	0.000968875981793	0.5	1e-10	1e-10	25	25.0	25
3670	CAPN15	CAPN15	-1.160881782	-0.127891172193	0.245689978524	0.0104960329742	0.5	1e-10	1e-10	38	43.0	43
3671	SLC16A4	SLC16A4	1.16085151747	0.350950746373	0.245702288124	0.00103720238294	0.5	1e-10	1e-10	70	71.0	71
3672	SLC25A29	SLC25A29	1.16081348723	0.341067405182	0.24571775691	0.00121281990179	0.5	1e-10	1e-10	3	3.0	3
3673	ARFGEF1	ARFGEF1	NA	NA	NA	9.37197814092e-11	0.5	1e-10	1e-10	2	2.0	2
3674	BSCL2	BSCL2	-1.16025950502	-0.107175769943	0.245943166412	0.012468269175	0.5	1e-10	1e-10	18	18.0	19
3675	U2AF1	U2AF1	1.16020566001	0.09263065479	0.245965083103	0.0154553401296	0.5	1e-10	1e-10	30	30.0	30
3676	BAHD1	BAHD1	1.16019463295	0.286199037062	0.24596957165	0.00162931159186	0.5	1e-10	1e-10	15	16.0	16
3677	BAHD1	BAHD1	NA	NA	NA	0.00162931159186	0.5	1e-10	1e-10	15	16.0	16
3678	CENPC	CENPC	1.15991991008	0.350966710791	0.24608141565	0.00107729973232	0.5	1e-10	1e-10	97	97.0	99
3679	RPL24	RPL24	1.15972198571	0.00661706331962	0.246162015865	2.76867327157	0.5	1e-10	1e-10	73	74.0	75
3680	ZNF746	ZNF746	1.15967185964	1.24640219625	0.246182431508	8.08157584263e-05	0.5	1e-10	1e-10	7	7.0	7
3681	EWSR1	EWSR1	NA	NA	NA	9.69548585876e-06	0.5	1e-10	1e-10	1	1.0	1
3682	COPS5	COPS5	NA	NA	NA	7.65624052083e-05	0.5	1e-10	1e-10	3	3.0	3
3683	TNPO2	TNPO2	NA	NA	NA	2.23391659256e-05	0.5	1e-10	1e-10	12	13.0	13
3684	TRAPPC8	TRAPPC8	NA	NA	NA	1.3744027009e-06	0.5	1e-10	1e-10	2	2.0	2
3685	CDH6	CDH6	-1.15862818006	-1.9015364137	0.246607777136	3.89115535979e-05	0.5	1e-10	1e-10	44	46.0	48
3686	CES4A	CES4A	NA	NA	NA	0.000109630080665	0.5	1e-10	1e-10	4	4.0	4
3687	HPS5	HPS5	-1.15806230731	-0.0129136707795	0.24683861049	0.867156877579	0.5	1e-10	1e-10	33	35.0	35
3688	TMEM25	TMEM25	1.15792008351	0.0616060732308	0.246896650854	0.03568086156	0.5	1e-10	1e-10	61	61.0	61
3689	RASSF5	RASSF5	1.15779665495	0.132151668628	0.246947028783	0.00809000457518	0.5	1e-10	1e-10	51	51.0	54
3690	TULP3	TULP3	1.15764490762	0.508883158421	0.247008975017	0.000481424718462	0.5	1e-10	1e-10	35	35.0	35
3691	CYP2B6	CYP2B6	1.15763578482	0.000212351718407	0.247012699466	3223.87068854	0.5	1e-10	1e-10	56	57.0	58
3692	EDEM1	EDEM1	-1.15753844819	-0.0177323550843	0.247052440336	0.463733833579	0.5	1e-10	1e-10	55	56.0	58
3693	PILRB	PILRB	-1.15723760552	-0.00228109707412	0.247175297519	24.1183250987	0.5	1e-10	1e-10	79	80.0	81
3694	GLMN	GLMN	NA	NA	NA	4.50678265012e-05	0.5	1e-10	1e-10	24	24.0	24
3695	NHLRC1	NHLRC1	-1.15645724384	-1.3360999394	0.247494178578	7.11512169052e-05	0.5	1e-10	1e-10	4	4.0	4
3696	ARHGAP27	ARHGAP27	-1.15598286535	-1.69524382271	0.247688165692	4.50802204646e-05	0.5	1e-10	1e-10	6	6.0	7
3697	RHOH	RHOH	1.15595388412	337.143252369	0.247700020406	1.31270114311e-09	0.5	1e-10	1e-10	1	1.0	1
3698	PNISR	PNISR	NA	NA	NA	0.000838702269376	0.5	1e-10	1e-10	14	14.0	14
3699	C1orf27	C1orf27	NA	NA	NA	0.000428703758492	0.5	1e-10	1e-10	27	27.0	27
3700	C1orf27	C1orf27	NA	NA	NA	0.000428703758492	0.5	1e-10	1e-10	27	27.0	27
3701	TBCA	TBCA	NA	NA	NA	0.0280547797261	0.5	1e-10	1e-10	15	16.0	17
3702	RASGRP2	RASGRP2	NA	NA	NA	0.000262241675466	0.5	1e-10	1e-10	5	5.0	5
3703	ZNF841	ZNF841	-1.15526137682	-0.46200345889	0.247983407262	0.000684828076894	0.5	1e-10	1e-10	19	19.0	20
3704	HEXDC	HEXDC	-1.15483715611	-0.029635263218	0.248157118279	0.158942056558	0.5	1e-10	1e-10	10	10.0	10
3705	MED24	MED24	1.15469450356	0.0528883670451	0.248215551149	0.0462639420699	0.5	1e-10	1e-10	92	93.0	97
3706	ZFP64	ZFP64	-1.15425741449	-1.7661861713	0.248394650067	4.32066857546e-05	0.5	1e-10	1e-10	56	56.0	56
3707	AIMP1	AIMP1	-1.15389472599	-0.415359110327	0.24854333168	0.000693905788813	0.5	1e-10	1e-10	32	32.0	33
3708	PDE4C	PDE4C	-1.15375279238	-5.23992139163	0.248601533315	4.52045809973e-06	0.5	1e-10	1e-10	10	11.0	11
3709	ANKK1	ANKK1	-1.15372521857	-0.821943803995	0.248612841404	0.000213431361676	0.5	1e-10	1e-10	202	205.0	206
3710	COX7C	COX7C	-1.15347805401	-0.116503088689	0.248714220268	0.00943223473951	0.5	1e-10	1e-10	4	4.0	4
3711	ZFP69	ZFP69	1.15314328943	0.34401501876	0.248851575902	0.00112497084055	0.5	1e-10	1e-10	22	22.0	22
3712	ZFP69	ZFP69	NA	NA	NA	0.00112497084055	0.5	1e-10	1e-10	22	22.0	22
3713	PGBD5	PGBD5	-1.1529450698	-0.293001294136	0.248932931435	0.00151376548676	0.5	1e-10	1e-10	43	43.0	43
3714	ARL6	ARL6	NA	NA	NA	2.95420351052e-06	0.5	1e-10	1e-10	6	6.0	6
3715	NFS1	NFS1	1.15280309367	0.152012865281	0.248991214307	0.00551495250671	0.5	1e-10	1e-10	34	34.0	35
3716	RHOBTB1	RHOBTB1	1.15259948569	0.472546926707	0.249074814432	0.00061629567025	0.5	1e-10	1e-10	21	21.0	21
3717	NARF	NARF	1.15231879635	0.0812107412376	0.249190095835	0.0210470723643	0.5	1e-10	1e-10	52	53.0	53
3718	CERS5	CERS5	1.15222404471	0.942194141919	0.249229019526	0.000149375469544	0.5	1e-10	1e-10	16	17.0	17
3719	ZNF827	ZNF827	1.15210877071	1.56481845526	0.249276379471	5.82246755637e-05	0.5	1e-10	1e-10	4	4.0	4
3720	FAM76B	FAM76B	1.15186498356	0.1034011139	0.249376559341	0.0135975411074	0.5	1e-10	1e-10	5	5.0	5
3721	MAN2C1	MAN2C1	1.15181019651	0.00717602066897	0.249399076951	3.05578757285	0.5	1e-10	1e-10	48	48.0	48
3722	MAN2C1	MAN2C1	NA	NA	NA	3.05578757285	0.5	1e-10	1e-10	48	48.0	48
3723	INSL3	INSL3	-1.1517742483	-1.98530482879	0.249413852523	3.91968698338e-05	0.5	1e-10	1e-10	16	17.0	17
3724	UROD	UROD	-1.15146212881	-0.0226298451901	0.249542166794	0.242771418976	0.5	1e-10	1e-10	78	79.0	81
3725	FAM109A	FAM109A	1.15145288086	0.0351633254343	0.249545969387	0.116912802732	0.5	1e-10	1e-10	86	86.0	91
3726	TMEM2	TMEM2	-1.15132254756	-0.0836217892904	0.249599564446	0.0179759125174	0.5	1e-10	1e-10	18	18.0	18
3727	UBXN10	UBXN10	-1.1511679237	-0.141330099217	0.249663158585	0.00745999069058	0.5	1e-10	1e-10	48	48.0	49
3728	ASAP3	ASAP3	1.15092211764	0.074064977201	0.249764277698	0.0246917497537	0.5	1e-10	1e-10	30	30.0	30
3729	SLC15A1	SLC15A1	1.15080224193	0.0988904054794	0.249813602263	0.0133140504154	0.5	1e-10	1e-10	9	9.0	9
3730	HIGD1C	HIGD1C	-1.15059953055	-1.09307104541	0.249897026225	0.00013787838649	0.5	1e-10	1e-10	34	34.0	34
3731	CBLC	CBLC	1.15023731342	2.41059364247	0.250046141729	2.43090581726e-05	0.5	1e-10	1e-10	3	3.0	3
3732	SEPHS2	SEPHS2	-1.15008923546	-0.0104201902243	0.250107119523	1.07753904299	0.5	1e-10	1e-10	7	7.0	7
3733	LRRC69	LRRC69	-1.1493577781	-11.6594024488	0.250408482523	8.81554531921e-07	0.5	1e-10	1e-10	9	9.0	10
3734	RRBP1	RRBP1	1.14873756949	0.00710817520336	0.250664209213	2.71180973582	0.5	1e-10	1e-10	51	51.0	51
3735	CTH	CTH	1.14823406557	0.120299496058	0.250871949839	0.00918443744177	0.5	1e-10	1e-10	5	5.0	6
3736	KIAA1524	KIAA1524	1.14790087272	0.679140926864	0.251009487897	0.000288824974275	0.5	1e-10	1e-10	49	49.0	51
3737	LEPREL4	LEPREL4	NA	NA	NA	6.79864612827e-07	0.5	1e-10	1e-10	1	1.0	1
3738	MLST8	MLST8	1.14679670251	0.0524934594736	0.251465652369	0.0507625392193	0.5	1e-10	1e-10	43	43.0	46
3739	PDIK1L	PDIK1L	1.14668627864	0.445202235315	0.251511303437	0.000637918692574	0.5	1e-10	1e-10	61	61.0	62
3740	CA5A	CA5A	1.14641688433	0.00763096934748	0.251622699782	2.70553014164	0.5	1e-10	1e-10	44	46.0	47
3741	UGT1A4	UGT1A4	-1.14623137847	-0.0053941369026	0.251699427696	5.63094652269	0.5	1e-10	1e-10	18	18.0	18
3742	RNASEH2A	RNASEH2A	-1.14622560978	-0.121079216008	0.251701813973	0.00886910007735	0.5	1e-10	1e-10	19	19.0	19
3743	GRAP2	GRAP2	1.14607481292	0.727380450984	0.251764198177	0.000258659582513	0.5	1e-10	1e-10	21	23.0	24
3744	TNN	TNN	-1.14588038405	-2.80807798551	0.251844648728	1.48539476686e-05	0.5	1e-10	1e-10	29	30.0	30
3745	TRPV6	TRPV6	1.14573529146	3.52107234373	0.251904696651	1.25358827274e-05	0.5	1e-10	1e-10	3	3.0	3
3746	TRMT2A	TRMT2A	-1.14562274451	-0.179956729621	0.25195128213	0.00427804815325	0.5	1e-10	1e-10	21	22.0	22
3747	FBXL19	FBXL19	-1.14514299172	-11.6153792754	0.252149928985	9.02972356551e-07	0.5	1e-10	1e-10	4	4.0	4
3748	FBXL19	FBXL19	NA	NA	NA	9.02972356551e-07	0.5	1e-10	1e-10	4	4.0	4
3749	LILRA3	LILRA3	-1.14495162292	-0.319301078825	0.252229197773	0.00130323154713	0.5	1e-10	1e-10	24	25.0	26
3750	BUB1	BUB1	1.14488245418	0.268575886275	0.252257853121	0.00154902749339	0.5	1e-10	1e-10	19	22.0	26
3751	BUB1	BUB1	NA	NA	NA	0.00154902749339	0.5	1e-10	1e-10	19	22.0	26
3752	ARL1	ARL1	1.1447780185	0.196889847643	0.25230112322	0.00330033621647	0.5	1e-10	1e-10	27	27.0	27
3753	PPM1L	PPM1L	NA	NA	NA	3.14985233736e-07	0.5	1e-10	1e-10	3	3.0	3
3754	C5orf34	C5orf34	-1.14436873898	-1.45028570609	0.252470746997	6.2574468993e-05	0.5	1e-10	1e-10	31	31.0	32
3755	SH3BP5L	SH3BP5L	1.14419344768	0.213139366385	0.252543419868	0.00275359716163	0.5	1e-10	1e-10	23	23.0	25
3756	UBE3D	UBE3D	1.1439005619	2.96346872103	0.252664877999	1.42411826288e-05	0.5	1e-10	1e-10	46	48.0	49
3757	IMMP2L	IMMP2L	1.14374192326	0.228310161595	0.252730681563	0.00253637598587	0.5	1e-10	1e-10	43	43.0	43
3758	FMO2	FMO2	1.14367542422	0.135675581752	0.252758269028	0.00671289464202	0.5	1e-10	1e-10	49	49.0	51
3759	CCNC	CCNC	1.14356297992	0.044242309555	0.252804921884	0.062675215145	0.5	1e-10	1e-10	40	40.0	40
3760	TBC1D23	TBC1D23	NA	NA	NA	3.23128902291e-05	0.5	1e-10	1e-10	9	9.0	10
3761	ULK1	ULK1	-1.14313690439	-0.326779026354	0.252981753991	0.00125348702699	0.5	1e-10	1e-10	3	5.0	6
3762	MSRA	MSRA	1.14311206592	0.240958191513	0.252992065244	0.00188119882253	0.5	1e-10	1e-10	24	24.0	24
3763	C21orf62	C21orf62	-1.14249849666	-9.43089028051	0.253246870572	1.37286658256e-06	0.5	1e-10	1e-10	4	4.0	4
3764	VKORC1	VKORC1	-1.14239909062	-0.00120532262405	0.253288169101	86.9125045796	0.5	1e-10	1e-10	55	55.0	59
3765	HCN3	HCN3	-1.14229453395	-0.0431599900546	0.253331612536	0.0745624855772	0.5	1e-10	1e-10	33	34.0	35
3766	PLCB3	PLCB3	1.14228974049	1.56928506203	0.25333360435	4.56245433089e-05	0.5	1e-10	1e-10	7	7.0	7
3767	GLE1	GLE1	NA	NA	NA	9.00774313323e-05	0.5	1e-10	1e-10	5	5.0	6
3768	ZNF385D	ZNF385D	1.14174814613	5.42026083767	0.253558721815	4.55947767079e-06	0.5	1e-10	1e-10	15	16.0	16
3769	AGAP9	AGAP9	-1.14156019688	-0.2221536487	0.253636876773	0.00277050138087	0.5	1e-10	1e-10	50	50.0	51
3770	CEP170B	CEP170B	-1.14147441554	-0.136113113026	0.253672552813	0.0077874508283	0.5	1e-10	1e-10	39	39.0	40
3771	HSF1	HSF1	NA	NA	NA	3.93796816539e-09	0.5	1e-10	1e-10	1	1.0	1
3772	SHPRH	SHPRH	NA	NA	NA	2.45316328923e-07	0.5	1e-10	1e-10	5	5.0	5
3773	RABL2B	RABL2B	1.14105169506	0.483645295417	0.253848411213	0.00067388914707	0.5	1e-10	1e-10	30	30.0	30
3774	RPS27	RPS27	NA	NA	NA	8.66549916287e-06	0.5	1e-10	1e-10	1	1.0	1
3775	BDH2	BDH2	-1.14047104847	-0.0082234625405	0.254090107682	1.82496549343	0.5	1e-10	1e-10	51	53.0	53
3776	DLGAP2	DLGAP2	1.14039157348	9.18689801359	0.254123201922	1.41981028837e-06	0.5	1e-10	1e-10	7	8.0	8
3777	GCC2	GCC2	1.14024845676	0.143474903867	0.254182804827	0.0066594078749	0.5	1e-10	1e-10	81	81.0	84
3778	ACER1	ACER1	-1.14017204147	-2.05810263902	0.254214632998	3.21455451863e-05	0.5	1e-10	1e-10	16	17.0	17
3779	HYAL1	HYAL1	1.14008862636	0.0100331422267	0.254249379868	1.24863532998	0.5	1e-10	1e-10	22	22.0	23
3780	C1orf115	C1orf115	NA	NA	NA	0.00136162741924	0.5	1e-10	1e-10	3	3.0	3
3781	PSMD13	PSMD13	1.139922126	0.0134112505607	0.254318746086	0.740543797128	0.5	1e-10	1e-10	59	62.0	64
3782	TPRKB	TPRKB	NA	NA	NA	0.000307697978775	0.5	1e-10	1e-10	50	50.0	50
3783	TPRKB	TPRKB	NA	NA	NA	0.000307697978775	0.5	1e-10	1e-10	50	50.0	50
3784	RHD	RHD	1.13951868388	0.480613725851	0.254486879935	0.000632865869496	0.5	1e-10	1e-10	100	101.0	108
3785	RHD	RHD	NA	NA	NA	0.000632865869496	0.5	1e-10	1e-10	100	101.0	108
3786	POLR2J	POLR2J	-1.13914793193	-0.0114712326611	0.254641458382	0.962523722828	0.5	1e-10	1e-10	101	103.0	106
3787	DDO	DDO	1.13889150479	0.0415796804345	0.254748409322	0.0607417287171	0.5	1e-10	1e-10	145	150.0	153
3788	PGAP2	PGAP2	NA	NA	NA	2.56130415065e-06	0.5	1e-10	1e-10	1	1.0	1
3789	ZNF385B	ZNF385B	NA	NA	NA	1.38428130988e-05	0.5	1e-10	1e-10	1	1.0	1
3790	GALM	GALM	-1.13839936719	-0.0279582970075	0.254953758183	0.173616350255	0.5	1e-10	1e-10	77	79.0	81
3791	CAPS	CAPS	1.1383508879	1.14831049074	0.254973992831	9.87650383273e-05	0.5	1e-10	1e-10	3	5.0	5
3792	ZC3HC1	ZC3HC1	-1.13831033915	-0.64858881827	0.254990918228	0.000311552964135	0.5	1e-10	1e-10	18	18.0	18
3793	REL	REL	NA	NA	NA	0.000147287068429	0.5	1e-10	1e-10	8	8.0	8
3794	REL	REL	NA	NA	NA	0.000147287068429	0.5	1e-10	1e-10	8	8.0	8
3795	BCL2L10	BCL2L10	NA	NA	NA	0.00929199402492	0.5	1e-10	1e-10	30	30.0	30
3796	BCL2L10	BCL2L10	NA	NA	NA	0.00929199402492	0.5	1e-10	1e-10	30	30.0	30
3797	PTGR2	PTGR2	-1.13796973564	-0.0524418577044	0.255133119911	0.0456461015901	0.5	1e-10	1e-10	135	135.0	136
3798	ATF1	ATF1	-1.13787726165	-0.277423088134	0.255171737242	0.00171500382122	0.5	1e-10	1e-10	68	70.0	71
3799	CCDC57	CCDC57	1.13730739183	0.0543267411086	0.255409805741	0.047090796086	0.5	1e-10	1e-10	128	139.0	143
3800	CLPTM1L	CLPTM1L	1.13726413432	0.00206088802341	0.255427883278	28.4803800439	0.5	1e-10	1e-10	171	172.0	181
3801	ZNF304	ZNF304	-1.13704949215	-0.136782519103	0.255517596498	0.00632304239569	0.5	1e-10	1e-10	42	42.0	43
3802	TBC1D8	TBC1D8	-1.13700025774	-0.0619388884414	0.255538177916	0.0315175120746	0.5	1e-10	1e-10	34	34.0	35
3803	YY1AP1	YY1AP1	NA	NA	NA	8.07073971913e-06	0.5	1e-10	1e-10	2	2.0	2
3804	YY1AP1	YY1AP1	NA	NA	NA	8.07073971913e-06	0.5	1e-10	1e-10	2	2.0	2
3805	CCDC130	CCDC130	-1.13679969135	-0.924758059225	0.255622032419	0.000136457833382	0.5	1e-10	1e-10	10	10.0	10
3806	SERTAD2	SERTAD2	1.13667985842	0.465047486365	0.255672142314	0.000562974460481	0.5	1e-10	1e-10	10	10.0	10
3807	SERTAD2	SERTAD2	NA	NA	NA	0.000562974460481	0.5	1e-10	1e-10	10	10.0	10
3808	APPL2	APPL2	1.13659778104	0.394856202342	0.255706468115	0.000761808802858	0.5	1e-10	1e-10	34	34.0	34
3809	TTC33	TTC33	-1.13659709457	-0.777602380603	0.255706755219	0.000220022130501	0.5	1e-10	1e-10	46	47.0	48
3810	HSBP1	HSBP1	NA	NA	NA	0.000145501279894	0.5	1e-10	1e-10	20	20.0	20
3811	OR2B6	OR2B6	-1.13581306181	-3.75489836004	0.256034809296	9.23629973171e-06	0.5	1e-10	1e-10	6	6.0	8
3812	SETX	SETX	1.13548071254	0.452713183434	0.256173958692	0.000801460510562	0.5	1e-10	1e-10	39	40.0	40
3813	DOHH	DOHH	NA	NA	NA	7.00343788739e-06	0.5	1e-10	1e-10	3	3.0	3
3814	PPID	PPID	1.135113253	0.099681038106	0.256327869347	0.0115777808575	0.5	1e-10	1e-10	35	35.0	35
3815	APAF1	APAF1	-1.13504708533	-1.48624133022	0.256355590537	5.40883679968e-05	0.5	1e-10	1e-10	31	31.0	31
3816	NKIRAS2	NKIRAS2	NA	NA	NA	9.21022870871e-05	0.5	1e-10	1e-10	5	5.0	5
3817	TXLNA	TXLNA	NA	NA	NA	0.00121747136634	0.5	1e-10	1e-10	8	8.0	8
3818	TPST2	TPST2	NA	NA	NA	0.00137161080716	0.5	1e-10	1e-10	1	1.0	1
3819	DFNB31	DFNB31	1.13354782098	0.336633298865	0.256984271018	0.00106116519454	0.5	1e-10	1e-10	35	36.0	37
3820	TMEM38A	TMEM38A	1.13325902446	1.29998472311	0.257105493717	7.57797022751e-05	0.5	1e-10	1e-10	8	8.0	8
3821	TNRC6C	TNRC6C	NA	NA	NA	1.23291501306e-06	0.5	1e-10	1e-10	3	3.0	3
3822	CMTM8	CMTM8	-1.13310055857	-0.0260519625882	0.257172026834	0.19061331353	0.5	1e-10	1e-10	24	24.0	24
3823	C16orf62	C16orf62	1.13295401572	0.225041920262	0.257233564603	0.00221264718655	0.5	1e-10	1e-10	90	95.0	97
3824	LRP11	LRP11	1.13292106867	0.154760044385	0.257247401468	0.00521465759354	0.5	1e-10	1e-10	23	23.0	23
3825	UBE2J2	UBE2J2	-1.13210207059	-7.3556950977	0.257591524474	2.32156015719e-06	0.5	1e-10	1e-10	4	13.0	13
3826	ANXA2	ANXA2	NA	NA	NA	0.000199277030137	0.5	1e-10	1e-10	3	3.0	3
3827	ANXA2	ANXA2	NA	NA	NA	0.000199277030137	0.5	1e-10	1e-10	3	3.0	3
3828	NDUFA6	NDUFA6	1.13141016134	0.011416201877	0.257882496609	0.868380421119	0.5	1e-10	1e-10	188	189.0	197
3829	DDX50	DDX50	-1.13138957172	-0.56384293395	0.257891158759	0.000395562016137	0.5	1e-10	1e-10	33	34.0	34
3830	PYCARD	PYCARD	NA	NA	NA	0.000966282516471	0.5	1e-10	1e-10	1	1.0	1
3831	CCT8	CCT8	1.13069416653	0.0471682094957	0.258183837475	0.0566096855374	0.5	1e-10	1e-10	27	27.0	27
3832	ZZEF1	ZZEF1	1.13060879775	0.599255617006	0.258219782933	0.000361939897216	0.5	1e-10	1e-10	21	21.0	21
3833	PRDM4	PRDM4	NA	NA	NA	5.14703249287e-05	0.5	1e-10	1e-10	5	5.0	5
3834	NPRL3	NPRL3	-1.1302275187	-0.0683764879443	0.258380366999	0.0287445489558	0.5	1e-10	1e-10	12	26.0	27
3835	NPRL3	NPRL3	NA	NA	NA	0.0287445489558	0.5	1e-10	1e-10	12	26.0	27
3836	ZNF792	ZNF792	-1.13001444932	-1.03459503433	0.258470136004	0.000124197088461	0.5	1e-10	1e-10	37	38.0	39
3837	FAM83H	FAM83H	-1.12971427704	-0.11325047148	0.258596639316	0.0112020959298	0.5	1e-10	1e-10	15	15.0	15
3838	C7orf76	C7orf76	-1.12912394576	-4.28774013445	0.258845551151	6.44649703696e-06	0.5	1e-10	1e-10	3	3.0	3
3839	DDX10	DDX10	1.12908570368	1.73273938055	0.258861681562	4.26121154462e-05	0.5	1e-10	1e-10	17	17.0	17
3840	TMEM189	TMEM189	NA	NA	NA	0.00403995698807	0.5	1e-10	1e-10	10	10.0	10
3841	ZGPAT	ZGPAT	1.12845663063	0.00410101371411	0.259127122896	7.81635851849	0.5	1e-10	1e-10	62	64.0	69
3842	PPAPDC2	PPAPDC2	1.12818407884	0.0642125806439	0.259242186369	0.0320080941725	0.5	1e-10	1e-10	40	40.0	40
3843	DZIP1L	DZIP1L	1.12811120149	4.34233521786	0.25927295907	7.02742632847e-06	0.5	1e-10	1e-10	27	27.0	27
3844	TIMM21	TIMM21	1.12773794723	0.333270031144	0.259430606575	0.00117847258444	0.5	1e-10	1e-10	28	28.0	29
3845	NAALAD2	NAALAD2	1.12765595534	1.22237376642	0.259465245528	8.88007725396e-05	0.5	1e-10	1e-10	87	89.0	93
3846	KLRF1	KLRF1	NA	NA	NA	1.01138639035e-08	0.5	1e-10	1e-10	1	1.0	4
3847	SLC35D2	SLC35D2	NA	NA	NA	0.000185652603973	0.5	1e-10	1e-10	2	2.0	2
3848	POFUT1	POFUT1	NA	NA	NA	9.70865119507e-05	0.5	1e-10	1e-10	6	6.0	6
3849	SIDT2	SIDT2	-1.12713828882	-0.0511969479878	0.259684017019	0.0467324487859	0.5	1e-10	1e-10	160	160.0	162
3850	LBP	LBP	-1.12710031448	-0.000331699393547	0.259700070413	1186.27930562	0.5	1e-10	1e-10	24	25.0	25
3851	ZNF32	ZNF32	1.12692087229	0.314764921128	0.25977593768	0.00119998230277	0.5	1e-10	1e-10	14	14.0	14
3852	STX7	STX7	-1.12685569394	-1.16560797181	0.25980349856	8.62092065298e-05	0.5	1e-10	1e-10	25	25.0	25
3853	CAMTA1	CAMTA1	1.12666755773	0.346154298808	0.259883063934	0.00118897113465	0.5	1e-10	1e-10	116	121.0	124
3854	CEP63	CEP63	1.12654869857	0.226074607073	0.259933339789	0.00246304412268	0.5	1e-10	1e-10	123	124.0	125
3855	DHX32	DHX32	NA	NA	NA	0.000926785414119	0.5	1e-10	1e-10	43	43.0	43
3856	CCDC43	CCDC43	NA	NA	NA	1.84317577667e-07	0.5	1e-10	1e-10	1	1.0	1
3857	IPO11	IPO11	-1.12604792338	-0.925617544229	0.260145235024	0.000149912735221	0.5	1e-10	1e-10	65	65.0	68
3858	MRPL33	MRPL33	-1.12604770669	-0.0532786615203	0.26014532674	0.0443827452266	0.5	1e-10	1e-10	33	33.0	34
3859	ZFAND5	ZFAND5	1.12564418378	0.0163087589808	0.260316158184	0.467284828143	0.5	1e-10	1e-10	8	8.0	8
3860	CCNG1	CCNG1	NA	NA	NA	0.000457566905237	0.5	1e-10	1e-10	3	3.0	3
3861	IFITM10	IFITM10	1.12501113784	0.0605828247526	0.260584314608	0.0331458309724	0.5	1e-10	1e-10	23	24.0	25
3862	ASF1A	ASF1A	NA	NA	NA	2.83805833562e-08	0.5	1e-10	1e-10	1	1.0	1
3863	KRCC1	KRCC1	NA	NA	NA	0.000522992982734	0.5	1e-10	1e-10	3	3.0	3
3864	KRCC1	KRCC1	NA	NA	NA	0.000522992982734	0.5	1e-10	1e-10	3	3.0	3
3865	HRSP12	HRSP12	1.12473065897	0.000507075518607	0.260703185713	547.14425407	0.5	1e-10	1e-10	85	86.0	87
3866	YWHAZ	YWHAZ	NA	NA	NA	0.0749526713559	0.5	1e-10	1e-10	24	24.0	24
3867	HIBCH	HIBCH	1.12446183093	0.00652842148528	0.260817154229	2.90177991726	0.5	1e-10	1e-10	84	86.0	87
3868	ASUN	ASUN	-1.12445393938	-0.87460792395	0.260820500337	0.00015463012406	0.5	1e-10	1e-10	8	8.0	8
3869	CASP7	CASP7	1.12445358464	0.0216388579252	0.260820650753	0.26371871681	0.5	1e-10	1e-10	93	94.0	94
3870	WDR18	WDR18	-1.12436013449	-0.0119126406257	0.260860276988	1.0394933783	0.5	1e-10	1e-10	100	136.0	136
3871	LRRC66	LRRC66	-1.12430036946	-2.43139955208	0.260885621698	2.21262706089e-05	0.5	1e-10	1e-10	5	6.0	8
3872	SRP9	SRP9	NA	NA	NA	0.00435964212802	0.5	1e-10	1e-10	7	7.0	7
3873	CEACAM1	CEACAM1	NA	NA	NA	0.000792340597377	0.5	1e-10	1e-10	3	3.0	4
3874	WARS	WARS	-1.12380799964	-0.530070827296	0.26109448706	0.000427930150752	0.5	1e-10	1e-10	11	11.0	11
3875	NOTUM	NOTUM	-1.1236602132	-0.0179414110928	0.261157201252	0.395902328529	0.5	1e-10	1e-10	49	50.0	52
3876	TMEM91	TMEM91	1.12331669747	0.200318276619	0.261303014749	0.00296755583659	0.5	1e-10	1e-10	33	33.0	33
3877	ZNF783	ZNF783	1.12325398541	0.30933789447	0.261329640462	0.00140411780639	0.5	1e-10	1e-10	77	81.0	84
3878	ADCY10	ADCY10	-1.12306146744	-0.284227633314	0.261411389703	0.00144031336787	0.5	1e-10	1e-10	22	22.0	22
3879	ADCY10	ADCY10	NA	NA	NA	0.00144031336787	0.5	1e-10	1e-10	22	22.0	22
3880	IBA57	IBA57	NA	NA	NA	5.33648207039e-05	0.5	1e-10	1e-10	26	26.0	26
3881	SORCS2	SORCS2	1.12238204924	0.129801628698	0.261700033507	0.00788715406121	0.5	1e-10	1e-10	41	43.0	43
3882	CINP	CINP	-1.12235661692	-0.0593537404093	0.261710842443	0.0328423453212	0.5	1e-10	1e-10	35	35.0	36
3883	PIEZO2	PIEZO2	-1.12227190107	-0.594834536426	0.261746849563	0.000388397513405	0.5	1e-10	1e-10	16	18.0	18
3884	CD34	CD34	1.12214684486	62.4858566933	0.261800008965	3.22274424247e-08	0.5	1e-10	1e-10	1	1.0	1
3885	SULT2A1	SULT2A1	-1.1220732114	-0.00100001646035	0.261831312869	126.396793531	0.5	1e-10	1e-10	13	14.0	14
3886	LRRC31	LRRC31	NA	NA	NA	3.07067752012e-05	0.5	1e-10	1e-10	4	4.0	4
3887	FAM219A	FAM219A	-1.12157780663	-0.572829428418	0.262041992269	0.000384202277179	0.5	1e-10	1e-10	5	5.0	5
3888	CCDC102A	CCDC102A	-1.12149607079	-5.06287765222	0.262076763096	4.57004515439e-06	0.5	1e-10	1e-10	8	8.0	8
3889	SPDYA	SPDYA	NA	NA	NA	1.46457097589e-08	0.5	1e-10	1e-10	11	11.0	11
3890	SPDYA	SPDYA	NA	NA	NA	1.46457097589e-08	0.5	1e-10	1e-10	11	11.0	11
3891	PI4KB	PI4KB	1.12107078956	0.300106590883	0.262257731248	0.00138095414886	0.5	1e-10	1e-10	5	5.0	5
3892	PI4KB	PI4KB	NA	NA	NA	0.00138095414886	0.5	1e-10	1e-10	5	5.0	5
3893	CD109	CD109	-1.12092203102	-9.85340477448	0.26232105222	1.28644458e-06	0.5	1e-10	1e-10	10	10.0	10
3894	STOX2	STOX2	1.12056451443	1.11922032307	0.262473276913	0.000108204668901	0.5	1e-10	1e-10	18	20.0	20
3895	GPX3	GPX3	NA	NA	NA	0.0294201732806	0.5	1e-10	1e-10	5	5.0	5
3896	TLN2	TLN2	-1.11920927875	-0.682564093973	0.263050867904	0.000294765924232	0.5	1e-10	1e-10	36	36.0	36
3897	TLN2	TLN2	NA	NA	NA	0.000294765924232	0.5	1e-10	1e-10	36	36.0	36
3898	ENGASE	ENGASE	1.11914218269	0.0343655569546	0.263079486505	0.111814289478	0.5	1e-10	1e-10	68	72.0	73
3899	MROH6	MROH6	-1.11911241547	-0.0201572084101	0.263092183854	0.297875101422	0.5	1e-10	1e-10	130	131.0	134
3900	SCAMP2	SCAMP2	NA	NA	NA	4.06181032958e-06	0.5	1e-10	1e-10	6	6.0	6
3901	SCAMP2	SCAMP2	NA	NA	NA	4.06181032958e-06	0.5	1e-10	1e-10	6	6.0	6
3902	ARHGAP25	ARHGAP25	-1.11890898808	-2.27104061307	0.26317896812	2.44292775454e-05	0.5	1e-10	1e-10	16	16.0	17
3903	ARHGAP25	ARHGAP25	NA	NA	NA	2.44292775454e-05	0.5	1e-10	1e-10	16	16.0	17
3904	ZC3H12C	ZC3H12C	NA	NA	NA	1.98288660648e-05	0.5	1e-10	1e-10	12	12.0	12
3905	MTHFR	MTHFR	1.11808244237	0.109558194053	0.263531784425	0.00942759240963	0.5	1e-10	1e-10	42	43.0	43
3906	GOLGB1	GOLGB1	1.11791629325	0.183710181913	0.263602745613	0.00353503826947	0.5	1e-10	1e-10	37	37.0	38
3907	TMEM198	TMEM198	1.11772415302	2.61531476555	0.263684823864	1.80381139479e-05	0.5	1e-10	1e-10	6	7.0	8
3908	IFRD1	IFRD1	-1.11745259494	-0.0202874451971	0.263800857809	0.312351973812	0.5	1e-10	1e-10	13	13.0	13
3909	TBX21	TBX21	1.11733638038	0.739720344153	0.263850525846	0.000261878588565	0.5	1e-10	1e-10	16	16.0	16
3910	HHEX	HHEX	NA	NA	NA	0.000306965256269	0.5	1e-10	1e-10	3	3.0	3
3911	OTUD4	OTUD4	NA	NA	NA	3.11886432073e-07	0.5	1e-10	1e-10	1	1.0	1
3912	MSH2	MSH2	1.11640874591	0.770053003622	0.264247211538	0.000199886573389	0.5	1e-10	1e-10	38	38.0	38
3913	THOC6	THOC6	NA	NA	NA	4.32262874884e-05	0.5	1e-10	1e-10	3	3.0	3
3914	ALDH7A1	ALDH7A1	1.11473879763	0.0497954860019	0.264962370035	0.0540838365711	0.5	1e-10	1e-10	75	75.0	79
3915	ZNF526	ZNF526	NA	NA	NA	9.22849322827e-07	0.5	1e-10	1e-10	5	5.0	5
3916	ANKLE2	ANKLE2	-1.1143626339	-0.22359682269	0.26512364673	0.00230214117618	0.5	1e-10	1e-10	26	26.0	26
3917	INPP5B	INPP5B	1.11422466404	0.141640378541	0.265182816971	0.00586428202345	0.5	1e-10	1e-10	68	68.0	70
3918	ITPRIPL2	ITPRIPL2	NA	NA	NA	2.53026595277e-06	0.5	1e-10	1e-10	1	1.0	1
3919	CTSF	CTSF	-1.11390232792	-0.048297377108	0.265321090633	0.0492230558825	0.5	1e-10	1e-10	36	36.0	36
3920	FAM169A	FAM169A	NA	NA	NA	5.75361107308e-06	0.5	1e-10	1e-10	2	2.0	2
3921	CNOT7	CNOT7	-1.11350397492	-0.604886064806	0.265492042123	0.000329048378961	0.5	1e-10	1e-10	7	7.0	7
3922	PREP	PREP	1.11338385806	0.171020937543	0.265543604643	0.00432257021802	0.5	1e-10	1e-10	51	51.0	53
3923	CKS1B	CKS1B	1.11324058915	0.259103969877	0.265605114655	0.00167446116748	0.5	1e-10	1e-10	37	37.0	39
3924	CKS1B	CKS1B	NA	NA	NA	0.00167446116748	0.5	1e-10	1e-10	37	37.0	39
3925	GLI2	GLI2	-1.11301958561	-64.6444722077	0.265700017917	2.90486147758e-08	0.5	1e-10	1e-10	1	1.0	1
3926	GLI2	GLI2	NA	NA	NA	2.90486147758e-08	0.5	1e-10	1e-10	1	1.0	1
3927	PPP1R26	PPP1R26	NA	NA	NA	0.00125229379903	0.5	1e-10	1e-10	8	8.0	8
3928	UFSP1	UFSP1	1.11258955276	0.319706428743	0.265884749386	0.00119363793093	0.5	1e-10	1e-10	83	83.0	85
3929	NELFCD	NELFCD	-1.11253601265	-0.0199921177889	0.26590775508	0.334985295287	0.5	1e-10	1e-10	101	107.0	109
3930	LINGO4	LINGO4	1.11212324293	0.16096416492	0.266085164455	0.0055481577044	0.5	1e-10	1e-10	53	53.0	56
3931	C5orf66	C5orf66	NA	NA	NA	1.63931286315e-09	0.5	1e-10	1e-10	1	1.0	2
3932	IREB2	IREB2	-1.11170287853	-0.42473651427	0.266265921759	0.000749917175163	0.5	1e-10	1e-10	26	26.0	27
3933	IREB2	IREB2	NA	NA	NA	0.000749917175163	0.5	1e-10	1e-10	26	26.0	27
3934	SLC35F6	SLC35F6	-1.11119948303	-0.493302589463	0.266482493732	0.00044034380549	0.5	1e-10	1e-10	10	10.0	10
3935	KBTBD6	KBTBD6	-1.11106273884	-4.40767090002	0.266541345061	6.62136384026e-06	0.5	1e-10	1e-10	12	12.0	12
3936	C8orf59	C8orf59	NA	NA	NA	0.00136742456135	0.5	1e-10	1e-10	36	36.0	36
3937	DNAJC8	DNAJC8	NA	NA	NA	0.001171585012	0.5	1e-10	1e-10	14	14.0	14
3938	DNAJC8	DNAJC8	NA	NA	NA	0.001171585012	0.5	1e-10	1e-10	14	14.0	14
3939	TRIM36	TRIM36	-1.11029935885	-9.2950755986	0.266870049301	1.40610894337e-06	0.5	1e-10	1e-10	41	41.0	43
3940	SAFB2	SAFB2	NA	NA	NA	3.31923945615e-06	0.5	1e-10	1e-10	1	1.0	1
3941	NFAT5	NFAT5	1.10981986193	1.48932725086	0.267076658682	5.09750363441e-05	0.5	1e-10	1e-10	13	13.0	13
3942	NFAT5	NFAT5	NA	NA	NA	5.09750363441e-05	0.5	1e-10	1e-10	13	13.0	13
3943	ZNF215	ZNF215	1.1097367082	0.217484143334	0.2671124998	0.00231419044636	0.5	1e-10	1e-10	93	95.0	96
3944	SYVN1	SYVN1	-1.10967618246	-0.00737396683051	0.267138589828	2.21409573742	0.5	1e-10	1e-10	48	48.0	50
3945	ZNF616	ZNF616	-1.10961412246	-0.709414743257	0.267165343028	0.000274632754551	0.5	1e-10	1e-10	28	30.0	31
3946	CUL3	CUL3	NA	NA	NA	2.3636347211e-05	0.5	1e-10	1e-10	5	5.0	5
3947	CUL3	CUL3	NA	NA	NA	2.3636347211e-05	0.5	1e-10	1e-10	5	5.0	5
3948	PMF1	PMF1	NA	NA	NA	1.17991164502e-06	0.5	1e-10	1e-10	3	3.0	3
3949	PMF1	PMF1	NA	NA	NA	1.17991164502e-06	0.5	1e-10	1e-10	3	3.0	3
3950	CLCN2	CLCN2	-1.10900958392	-0.447441956618	0.267426047553	0.000639581049517	0.5	1e-10	1e-10	30	33.0	33
3951	NDUFA4	NDUFA4	-1.10870190408	-0.0744277822299	0.267558800237	0.0210034851188	0.5	1e-10	1e-10	22	22.0	22
3952	U2SURP	U2SURP	-1.10855897825	-0.317993120003	0.267620482951	0.00123998200997	0.5	1e-10	1e-10	24	24.0	24
3953	KLB	KLB	-1.10806800561	-0.0426558769253	0.267832447211	0.0649718525192	0.5	1e-10	1e-10	27	27.0	27
3954	SLC2A12	SLC2A12	1.10780677663	0.920138384897	0.26794527282	0.000142237076929	0.5	1e-10	1e-10	22	22.0	23
3955	MVP	MVP	NA	NA	NA	0.00859850047726	0.5	1e-10	1e-10	15	15.0	15
3956	MVP	MVP	NA	NA	NA	0.00859850047726	0.5	1e-10	1e-10	15	15.0	15
3957	KCTD13	KCTD13	NA	NA	NA	5.87328455094e-06	0.5	1e-10	1e-10	1	1.0	1
3958	RNASE1	RNASE1	-1.10680943381	-0.0167860702043	0.26837632864	0.477087076004	0.5	1e-10	1e-10	26	29.0	29
3959	TBC1D32	TBC1D32	1.10674310034	12.421622761	0.268405015136	7.84063892929e-07	0.5	1e-10	1e-10	24	24.0	24
3960	ARFIP1	ARFIP1	-1.10637116808	-0.0641697182676	0.268565899528	0.0303270595498	0.5	1e-10	1e-10	51	51.0	51
3961	SULT1A3	SULT1A3	NA	NA	NA	1.02231700414e-08	0.5	1e-10	1e-10	8	8.0	9
3962	LRTOMT	LRTOMT	NA	NA	NA	3.91385530738e-07	0.5	1e-10	1e-10	4	4.0	4
3963	PIK3C3	PIK3C3	1.10589876947	2.00433451588	0.268770337474	2.91923569449e-05	0.5	1e-10	1e-10	47	47.0	47
3964	SCAF1	SCAF1	1.10574718952	0.241799351033	0.268835958729	0.00200800021048	0.5	1e-10	1e-10	50	51.0	51
3965	PILRA	PILRA	-1.10572895611	-0.0135354971996	0.268843852989	0.623566433355	0.5	1e-10	1e-10	75	75.0	78
3966	SLC9A5	SLC9A5	1.10502916488	0.86586536359	0.269146951925	0.000169884337519	0.5	1e-10	1e-10	36	36.0	40
3967	ARHGEF11	ARHGEF11	-1.10449020057	-0.111824749043	0.269380552105	0.00969422742234	0.5	1e-10	1e-10	44	44.0	45
3968	ARHGEF11	ARHGEF11	NA	NA	NA	0.00969422742234	0.5	1e-10	1e-10	44	44.0	45
3969	CPSF3L	CPSF3L	1.10437232715	0.115487051303	0.269431659835	0.0101427204677	0.5	1e-10	1e-10	23	26.0	27
3970	MTRF1	MTRF1	-1.10436450353	-0.292231784237	0.269435052248	0.0015688998617	0.5	1e-10	1e-10	57	57.0	57
3971	RADIL	RADIL	NA	NA	NA	5.86009842588e-07	0.5	1e-10	1e-10	9	9.0	9
3972	ZNF606	ZNF606	1.10431877881	0.678219636976	0.269454879599	0.000268006098829	0.5	1e-10	1e-10	18	18.0	18
3973	ADRM1	ADRM1	NA	NA	NA	0.00155595666164	0.5	1e-10	1e-10	3	4.0	4
3974	C12orf29	C12orf29	1.10363763402	0.639259981506	0.269750359144	0.000280391262989	0.5	1e-10	1e-10	22	22.0	23
3975	ZNF285	ZNF285	1.10343637701	1.86163440487	0.269837706647	3.63104104917e-05	0.5	1e-10	1e-10	35	35.0	36
3976	MYSM1	MYSM1	-1.10295420026	-0.29293472154	0.270047054966	0.00139471629617	0.5	1e-10	1e-10	26	26.0	26
3977	PSMC5	PSMC5	NA	NA	NA	0.135567750215	0.5	1e-10	1e-10	20	20.0	20
3978	AP1S1	AP1S1	-1.10282526021	-0.0199657263481	0.270103056182	0.340068776746	0.5	1e-10	1e-10	49	49.0	49
3979	CYP2J2	CYP2J2	1.10262561305	0.0898353915356	0.270189782599	0.0148000845842	0.5	1e-10	1e-10	22	22.0	22
3980	TIGD3	TIGD3	-1.10251566243	-1.38953959067	0.270237553133	6.84677693924e-05	0.5	1e-10	1e-10	11	11.0	11
3981	DNAJC1	DNAJC1	-1.1024730274	-0.261918675505	0.270256078446	0.0016190729631	0.5	1e-10	1e-10	8	8.0	8
3982	CTSD	CTSD	1.10244583883	0.00173186023086	0.27026789258	44.0337614848	0.5	1e-10	1e-10	42	44.0	46
3983	DUSP8	DUSP8	NA	NA	NA	0.000646577458122	0.5	1e-10	1e-10	9	9.0	9
3984	PROZ	PROZ	1.10157416515	0.0022270854996	0.270646845046	26.4042195415	0.5	1e-10	1e-10	11	11.0	13
3985	ZNF195	ZNF195	-1.10101386936	-0.238690149425	0.270890620915	0.00204554316334	0.5	1e-10	1e-10	42	42.0	42
3986	PLA2G4B	PLA2G4B	-1.10046730757	-0.0297730040696	0.27112856628	0.125235642664	0.5	1e-10	1e-10	75	75.0	75
3987	PLA2G4B	PLA2G4B	NA	NA	NA	0.125235642664	0.5	1e-10	1e-10	75	75.0	75
3988	SERINC3	SERINC3	-1.10039123295	-0.484406766922	0.27116169667	0.000488997768184	0.5	1e-10	1e-10	5	6.0	7
3989	KL	KL	1.10003756677	63.8657021234	0.271315754224	2.95958867813e-08	0.5	1e-10	1e-10	4	4.0	4
3990	GLTSCR1	GLTSCR1	NA	NA	NA	1.94607295457e-05	0.5	1e-10	1e-10	4	4.0	4
3991	ARHGAP29	ARHGAP29	-1.09955280615	-1.10341037837	0.271527014123	9.83883172865e-05	0.5	1e-10	1e-10	9	9.0	9
3992	FAM46A	FAM46A	NA	NA	NA	3.31086929397e-05	0.5	1e-10	1e-10	1	1.0	1
3993	SLC43A2	SLC43A2	-1.09882571269	-3.50656072158	0.271844094459	1.2501345482e-05	0.5	1e-10	1e-10	4	6.0	6
3994	ROGDI	ROGDI	1.09868155483	0.0573428602011	0.271906990791	0.0373570198013	0.5	1e-10	1e-10	67	68.0	69
3995	ROGDI	ROGDI	NA	NA	NA	0.0373570198013	0.5	1e-10	1e-10	67	68.0	69
3996	PYCRL	PYCRL	1.09830596356	0.0929003333303	0.272070908719	0.0134115706104	0.5	1e-10	1e-10	12	12.0	12
3997	PPIG	PPIG	-1.0980992399	-0.577173800582	0.272161157231	0.000354100857211	0.5	1e-10	1e-10	24	24.0	24
3998	TEX12	TEX12	1.09807109457	4.93124215598	0.27217344611	4.85746512878e-06	0.5	1e-10	1e-10	12	12.0	12
3999	MAPK14	MAPK14	NA	NA	NA	0.000468715151251	0.5	1e-10	1e-10	8	8.0	8
4000	SAP25	SAP25	1.09779314591	0.0841094319349	0.272294825074	0.0171785672964	0.5	1e-10	1e-10	39	39.0	39
4001	TRPM8	TRPM8	-1.09777829356	-0.132844988682	0.272301312074	0.00665398854947	0.5	1e-10	1e-10	31	31.0	32
4002	MEF2BNB	MEF2BNB	-1.09776720745	-0.222422608637	0.272306154178	0.00235062719614	0.5	1e-10	1e-10	18	18.0	18
4003	TFIP11	TFIP11	-1.09717747829	-0.0562781632164	0.272563816336	0.0356854245917	0.5	1e-10	1e-10	129	130.0	130
4004	MKS1	MKS1	1.09687655778	0.646212140695	0.272695357606	0.00028389997521	0.5	1e-10	1e-10	4	4.0	4
4005	ROBO3	ROBO3	-1.09671678099	-2.40809638866	0.272765218424	2.04738547352e-05	0.5	1e-10	1e-10	2	2.0	2
4006	UNC5CL	UNC5CL	1.09665300179	0.00352834835075	0.272793108667	9.6477847174	0.5	1e-10	1e-10	131	133.0	134
4007	SEC14L2	SEC14L2	-1.096519605	-0.0170972486555	0.272851448547	0.399514838732	0.5	1e-10	1e-10	5	5.0	5
4008	TOR1AIP2	TOR1AIP2	-1.09632416071	-0.798803082157	0.272936939759	0.00018961389928	0.5	1e-10	1e-10	4	4.0	4
4009	CCDC117	CCDC117	-1.0962276183	-0.0993220808703	0.272979176082	0.011929192407	0.5	1e-10	1e-10	48	48.0	48
4010	RNF133	RNF133	-1.09619641872	-1.87859488152	0.272992826538	3.73225022127e-05	0.5	1e-10	1e-10	56	56.0	59
4011	ZNF28	ZNF28	NA	NA	NA	3.48730990475e-06	0.5	1e-10	1e-10	16	17.0	17
4012	TMEM180	TMEM180	-1.09597291684	-0.124253224207	0.273090626841	0.00731178150362	0.5	1e-10	1e-10	114	114.0	115
4013	HDDC3	HDDC3	-1.09592019079	-0.109085118199	0.273113702283	0.00886516546212	0.5	1e-10	1e-10	23	24.0	25
4014	HDDC3	HDDC3	NA	NA	NA	0.00886516546212	0.5	1e-10	1e-10	23	24.0	25
4015	LDLRAD4	LDLRAD4	1.0956915633	0.528998847888	0.273213776027	0.00048195887697	0.5	1e-10	1e-10	51	52.0	53
4016	DDX6	DDX6	1.09544795013	0.272730998042	0.273320436827	0.00164887757589	0.5	1e-10	1e-10	18	18.0	18
4017	ERGIC3	ERGIC3	1.09530265794	0.168334108117	0.273384063449	0.0043896175223	0.5	1e-10	1e-10	55	55.0	55
4018	SYCP2	SYCP2	-1.09525497708	-8.91881403857	0.273404946146	1.50130627784e-06	0.5	1e-10	1e-10	8	8.0	8
4019	SIN3A	SIN3A	-1.09496275276	-0.638864458836	0.2735329549	0.000335543555917	0.5	1e-10	1e-10	59	59.0	59
4020	SIN3A	SIN3A	NA	NA	NA	0.000335543555917	0.5	1e-10	1e-10	59	59.0	59
4021	ZNF766	ZNF766	NA	NA	NA	3.93103712686e-06	0.5	1e-10	1e-10	3	3.0	3
4022	TTC7B	TTC7B	1.09438116282	0.0788150950832	0.27378784206	0.018520241301	0.5	1e-10	1e-10	15	15.0	15
4023	EIF2B3	EIF2B3	1.09421887464	3.02487714839	0.273858995311	1.32158062056e-05	0.5	1e-10	1e-10	30	30.0	30
4024	PUS7L	PUS7L	-1.0941075929	-1.11376051668	0.27390779272	9.45656479007e-05	0.5	1e-10	1e-10	45	45.0	45
4025	ATF3	ATF3	-1.09407025202	-0.00821295998259	0.273924168152	1.867775147	0.5	1e-10	1e-10	55	55.0	55
4026	ATF3	ATF3	NA	NA	NA	1.867775147	0.5	1e-10	1e-10	55	55.0	55
4027	CHRD	CHRD	1.09372696155	0.00305356823891	0.274074745743	12.3832141571	0.5	1e-10	1e-10	138	144.0	148
4028	ERMP1	ERMP1	1.0935326572	0.845521102243	0.27415999857	0.000166922012059	0.5	1e-10	1e-10	36	36.0	37
4029	STAC3	STAC3	-1.09307267449	-1.47621271901	0.274361892447	4.73903286289e-05	0.5	1e-10	1e-10	2	2.0	3
4030	PLEKHJ1	PLEKHJ1	-1.09306562845	-0.243979770759	0.274364985858	0.00178262969023	0.5	1e-10	1e-10	20	20.0	21
4031	CD101	CD101	-1.09245442296	-26.5793189853	0.274633413029	1.56643906274e-07	0.5	1e-10	1e-10	6	6.0	6
4032	RNMT	RNMT	1.09242722552	0.693495146478	0.274645361674	0.000269711564736	0.5	1e-10	1e-10	16	16.0	16
4033	PAQR6	PAQR6	-1.09223823702	-0.410668579886	0.274728399764	0.000732730770176	0.5	1e-10	1e-10	3	3.0	3
4034	PAQR6	PAQR6	NA	NA	NA	0.000732730770176	0.5	1e-10	1e-10	3	3.0	3
4035	ZNF878	ZNF878	NA	NA	NA	3.1401198984e-07	0.5	1e-10	1e-10	6	6.0	6
4036	SNRNP48	SNRNP48	1.09208919673	0.302087995582	0.274793897434	0.00140985969637	0.5	1e-10	1e-10	37	37.0	37
4037	MAB21L2	MAB21L2	1.09193235251	0.858850973014	0.274862836151	0.000140528698305	0.5	1e-10	1e-10	31	31.0	34
4038	ANXA5	ANXA5	1.09175327737	0.00604739139007	0.2749415606	3.17008849213	0.5	1e-10	1e-10	49	49.0	49
4039	PELI1	PELI1	NA	NA	NA	0.000228855626081	0.5	1e-10	1e-10	4	4.0	4
4040	CDC20	CDC20	NA	NA	NA	6.39323972462e-05	0.5	1e-10	1e-10	6	6.0	7
4041	TM7SF2	TM7SF2	NA	NA	NA	0.0903685069603	0.5	1e-10	1e-10	9	9.0	9
4042	POLG	POLG	-1.09149701264	-0.107682822179	0.275054245671	0.0099507757043	0.5	1e-10	1e-10	26	26.0	26
4043	POLG	POLG	NA	NA	NA	0.0099507757043	0.5	1e-10	1e-10	26	26.0	26
4044	SMAP1	SMAP1	NA	NA	NA	3.63647364724e-09	0.5	1e-10	1e-10	1	1.0	1
4045	HNRNPD	HNRNPD	1.091081156	0.0680723695447	0.27523717379	0.0237599133065	0.5	1e-10	1e-10	59	59.0	59
4046	FAM76A	FAM76A	-1.09098410794	-0.498083522909	0.275279875496	0.000481060010156	0.5	1e-10	1e-10	58	60.0	60
4047	HAUS2	HAUS2	NA	NA	NA	5.53880953262e-07	0.5	1e-10	1e-10	1	1.0	1
4048	HAUS2	HAUS2	NA	NA	NA	5.53880953262e-07	0.5	1e-10	1e-10	1	1.0	1
4049	ENDOG	ENDOG	NA	NA	NA	0.193555652794	0.5	1e-10	1e-10	33	34.0	35
4050	CHCHD6	CHCHD6	1.09008795743	2.36452161678	0.27567440054	2.18741996145e-05	0.5	1e-10	1e-10	19	19.0	19
4051	UBE3C	UBE3C	NA	NA	NA	5.45517917007e-05	0.5	1e-10	1e-10	10	10.0	10
4052	BEND7	BEND7	1.08950657671	0.670027717767	0.275930556229	0.000269314930366	0.5	1e-10	1e-10	39	39.0	39
4053	ZMIZ2	ZMIZ2	-1.08919062491	-0.13165966662	0.276069832308	0.00732328715294	0.5	1e-10	1e-10	27	27.0	27
4054	COPZ2	COPZ2	1.08875218311	0.270107357212	0.276263183151	0.00146659605095	0.5	1e-10	1e-10	34	34.0	34
4055	AIFM2	AIFM2	-1.08864505427	-0.183797579662	0.276310440514	0.00350151347654	0.5	1e-10	1e-10	32	32.0	32
4056	FAM206A	FAM206A	-1.08833854059	-0.169229757011	0.276445682254	0.00414398039528	0.5	1e-10	1e-10	17	17.0	17
4057	FILIP1	FILIP1	NA	NA	NA	1.12784493541e-13	0.5	1e-10	1e-10	1	1.0	1
4058	TMEM163	TMEM163	-1.08818146574	-0.82357976162	0.276515005216	0.000190387792106	0.5	1e-10	1e-10	46	46.0	46
4059	TMEM163	TMEM163	NA	NA	NA	0.000190387792106	0.5	1e-10	1e-10	46	46.0	46
4060	AHCYL2	AHCYL2	-1.08776247501	-118.561129946	0.276699979337	7.82802402371e-09	0.5	1e-10	1e-10	1	1.0	1
4061	STON2	STON2	-1.0876605553	-15.4624532003	0.276744987141	5.11599887511e-07	0.5	1e-10	1e-10	2	2.0	3
4062	CAP2	CAP2	NA	NA	NA	1.04196519154e-07	0.5	1e-10	1e-10	1	1.0	1
4063	SEC31B	SEC31B	-1.08751100361	-0.0285089335097	0.276811038281	0.127354099493	0.5	1e-10	1e-10	103	103.0	108
4064	CLGN	CLGN	-1.08721843509	-0.26547562722	0.27694028544	0.00205594341215	0.5	1e-10	1e-10	36	37.0	41
4065	ACKR3	ACKR3	NA	NA	NA	0.0158263956639	0.5	1e-10	1e-10	4	4.0	4
4066	ACKR3	ACKR3	NA	NA	NA	0.0158263956639	0.5	1e-10	1e-10	4	4.0	4
4067	PLEC	PLEC	NA	NA	NA	0.0306175586256	0.5	1e-10	1e-10	49	49.0	49
4068	PPP1R9A	PPP1R9A	-1.08643395711	-8.92893570075	0.277287044978	1.42706732024e-06	0.5	1e-10	1e-10	29	29.0	29
4069	ANK3	ANK3	1.08625160225	3.39280352835	0.277367692889	9.49953815119e-06	0.5	1e-10	1e-10	11	11.0	11
4070	DNAJC13	DNAJC13	1.08599922446	0.698997720462	0.277479335363	0.000217933954752	0.5	1e-10	1e-10	34	34.0	35
4071	ST3GAL1	ST3GAL1	-1.0855665778	-0.0201254564486	0.277670793228	0.285108509613	0.5	1e-10	1e-10	41	41.0	42
4072	GMDS	GMDS	NA	NA	NA	0.00859045514705	0.5	1e-10	1e-10	33	34.0	34
4073	GNAT1	GNAT1	-1.08503923604	-1.91540537116	0.277904277867	3.38010818987e-05	0.5	1e-10	1e-10	63	65.0	71
4074	TFPI2	TFPI2	1.08497322149	2.11680546263	0.277933515731	2.57842500098e-05	0.5	1e-10	1e-10	2	2.0	2
4075	LINGO3	LINGO3	NA	NA	NA	6.46435779763e-07	0.5	1e-10	1e-10	3	3.0	3
4076	STARD7	STARD7	-1.08424862301	-0.036953467486	0.278254578263	0.0745685168023	0.5	1e-10	1e-10	26	26.0	27
4077	SLC25A44	SLC25A44	NA	NA	NA	8.33662624033e-05	0.5	1e-10	1e-10	10	10.0	10
4078	C5orf28	C5orf28	NA	NA	NA	3.2009189709e-05	0.5	1e-10	1e-10	13	14.0	14
4079	AGAP2-AS1	AGAP2-AS1	-1.08353434791	-4.74500405528	0.278571313576	4.79089883118e-06	0.5	1e-10	1e-10	17	17.0	17
4080	FAM20C	FAM20C	1.08351858082	0.108731503791	0.278578308037	0.0117176398109	0.5	1e-10	1e-10	5	12.0	12
4081	PIGZ	PIGZ	1.08277790376	0.187231906732	0.27890701554	0.00347400072303	0.5	1e-10	1e-10	25	26.0	26
4082	LYRM1	LYRM1	1.08247972722	0.0342747924585	0.279039418741	0.106317474052	0.5	1e-10	1e-10	42	42.0	43
4083	LYRM1	LYRM1	NA	NA	NA	0.106317474052	0.5	1e-10	1e-10	42	42.0	43
4084	MCM8	MCM8	-1.08246905569	-0.174159986594	0.279044158151	0.00364256940269	0.5	1e-10	1e-10	94	97.0	98
4085	HOXB3	HOXB3	NA	NA	NA	4.95053714419e-09	0.5	1e-10	1e-10	1	1.0	1
4086	TEC	TEC	-1.08233474556	-0.254271484585	0.279103812274	0.00165635423809	0.5	1e-10	1e-10	18	18.0	18
4087	CHRM3	CHRM3	NA	NA	NA	2.20004175782e-07	0.5	1e-10	1e-10	3	3.0	3
4088	FAM32A	FAM32A	NA	NA	NA	0.00511973376711	0.5	1e-10	1e-10	18	18.0	18
4089	KNDC1	KNDC1	-1.08110709481	-0.0296253254244	0.279649477824	0.150448426847	0.5	1e-10	1e-10	43	45.0	47
4090	KCNC4	KCNC4	NA	NA	NA	9.65488868925e-06	0.5	1e-10	1e-10	10	10.0	10
4091	CD38	CD38	1.08101624498	2.60774890519	0.279689887507	1.7291610032e-05	0.5	1e-10	1e-10	5	5.0	6
4092	CACUL1	CACUL1	-1.08087330269	-0.1415531743	0.279753475761	0.005883170305	0.5	1e-10	1e-10	35	35.0	36
4093	BOLA1	BOLA1	1.08082197096	0.343668084998	0.279776313218	0.000978241562979	0.5	1e-10	1e-10	8	8.0	8
4094	ARMC1	ARMC1	NA	NA	NA	0.000252028780981	0.5	1e-10	1e-10	33	33.0	33
4095	DDOST	DDOST	1.08059018474	0.0534088356265	0.27987945054	0.0416567060086	0.5	1e-10	1e-10	2	2.0	2
4096	DDOST	DDOST	NA	NA	NA	0.0416567060086	0.5	1e-10	1e-10	2	2.0	2
4097	DRAM2	DRAM2	1.08018310337	0.0270949727691	0.280060651028	0.153463483075	0.5	1e-10	1e-10	69	69.0	69
4098	SPG21	SPG21	1.08007465174	0.0117759340472	0.280108938574	0.829935157484	0.5	1e-10	1e-10	40	41.0	41
4099	SPG21	SPG21	NA	NA	NA	0.829935157484	0.5	1e-10	1e-10	40	41.0	41
4100	TWISTNB	TWISTNB	-1.08002533347	-0.297368491793	0.280130899162	0.00116485832772	0.5	1e-10	1e-10	85	86.0	88
4101	SLC25A2	SLC25A2	-1.08000939672	-36.4783225783	0.280137995775	1.12747421418e-07	0.5	1e-10	1e-10	6	6.0	6
4102	ZNF789	ZNF789	-1.07998959023	-0.63056844332	0.280146815745	0.00027080597645	0.5	1e-10	1e-10	17	18.0	18
4103	EED	EED	-1.07993338055	-0.270328807282	0.28017184735	0.00158964395662	0.5	1e-10	1e-10	20	20.0	20
4104	TMEM217	TMEM217	1.07863519369	0.601593444596	0.280750385922	0.000367940808867	0.5	1e-10	1e-10	58	58.0	59
4105	ISG20	ISG20	NA	NA	NA	0.00215173531164	0.5	1e-10	1e-10	9	9.0	10
4106	ISG20	ISG20	NA	NA	NA	0.00215173531164	0.5	1e-10	1e-10	9	9.0	10
4107	FRMD4A	FRMD4A	1.07847762579	0.796781673166	0.280820661421	0.00018031238502	0.5	1e-10	1e-10	25	25.0	25
4108	PMS1	PMS1	1.07847063193	0.3473868197	0.280823780968	0.000971692203582	0.5	1e-10	1e-10	49	49.0	49
4109	PMS1	PMS1	NA	NA	NA	0.000971692203582	0.5	1e-10	1e-10	49	49.0	49
4110	IRF3	IRF3	1.07812115991	0.109997714943	0.28097968975	0.00990479713264	0.5	1e-10	1e-10	31	33.0	33
4111	EXOC1	EXOC1	NA	NA	NA	3.55889267127e-05	0.5	1e-10	1e-10	9	10.0	10
4112	ATP2B4	ATP2B4	-1.07726124763	-0.0797387942887	0.281363569703	0.0180490519071	0.5	1e-10	1e-10	16	16.0	16
4113	TTC26	TTC26	NA	NA	NA	3.91256548551e-11	0.5	1e-10	1e-10	2	2.0	2
4114	CEP78	CEP78	1.07667284957	1.05956293911	0.281626445936	9.7484261814e-05	0.5	1e-10	1e-10	20	20.0	20
4115	SLC3A1	SLC3A1	-1.07662843293	-0.0565441384632	0.28164629654	0.0370939811479	0.5	1e-10	1e-10	81	82.0	85
4116	STRN	STRN	-1.07627484269	-1.34874193703	0.281804356322	6.66363971396e-05	0.5	1e-10	1e-10	15	15.0	15
4117	ABL2	ABL2	-1.07626427986	-1.32422550155	0.281809078978	6.90200256313e-05	0.5	1e-10	1e-10	21	21.0	21
4118	ABL2	ABL2	NA	NA	NA	6.90200256313e-05	0.5	1e-10	1e-10	21	21.0	21
4119	RPL36	RPL36	-1.07602986458	-0.00910942332732	0.28191390024	1.55814626585	0.5	1e-10	1e-10	61	63.0	63
4120	FIBP	FIBP	-1.0759870403	-0.153230696268	0.281933052425	0.00435880791048	0.5	1e-10	1e-10	61	61.0	61
4121	TOMM34	TOMM34	-1.07597898652	-0.155748085633	0.281936654393	0.0049004853035	0.5	1e-10	1e-10	15	15.0	15
4122	SEMA4D	SEMA4D	NA	NA	NA	0.000257219945192	0.5	1e-10	1e-10	100	101.0	103
4123	CDK11B	CDK11B	-1.07548206811	-0.106582116876	0.282158956305	0.0117001071516	0.5	1e-10	1e-10	58	91.0	94
4124	GEMIN4	GEMIN4	NA	NA	NA	5.53621600463e-06	0.5	1e-10	1e-10	20	20.0	20
4125	PRELP	PRELP	1.07491265285	0.0303301767012	0.282413836584	0.132538125086	0.5	1e-10	1e-10	29	31.0	31
4126	PRELP	PRELP	NA	NA	NA	0.132538125086	0.5	1e-10	1e-10	29	31.0	31
4127	HSPA8	HSPA8	1.07433605716	0.0154766030714	0.282672089966	0.413078602384	0.5	1e-10	1e-10	7	7.0	7
4128	ZNF468	ZNF468	NA	NA	NA	0.000616575485853	0.5	1e-10	1e-10	130	139.0	139
4129	RCAN1	RCAN1	1.07388726616	0.026538841703	0.282873211229	0.15339410691	0.5	1e-10	1e-10	34	34.0	34
4130	FLVCR1	FLVCR1	NA	NA	NA	5.8706749982e-08	0.5	1e-10	1e-10	3	3.0	3
4131	CASP8	CASP8	-1.0731620136	-0.203756614321	0.283198430951	0.00265219656188	0.5	1e-10	1e-10	62	63.0	70
4132	CASP8	CASP8	NA	NA	NA	0.00265219656188	0.5	1e-10	1e-10	62	63.0	70
4133	WDR1	WDR1	-1.07291981949	-0.216900494567	0.283307092692	0.00251623260275	0.5	1e-10	1e-10	39	40.0	41
4134	TBCK	TBCK	-1.07228705585	-0.808635062678	0.283591118905	0.000155497827342	0.5	1e-10	1e-10	37	37.0	38
4135	DGKZ	DGKZ	1.07204461098	7.82642231436	0.283699995297	1.86736260812e-06	0.5	1e-10	1e-10	1	1.0	1
4136	ATP5C1	ATP5C1	NA	NA	NA	0.00468526946947	0.5	1e-10	1e-10	13	13.0	13
4137	ADAMTSL5	ADAMTSL5	1.07160333113	6.2223267547	0.283898236519	3.67486096394e-06	0.5	1e-10	1e-10	2	2.0	2
4138	PRKAA2	PRKAA2	-1.07149628125	-0.49845917971	0.2839463419	0.000445813909725	0.5	1e-10	1e-10	131	133.0	135
4139	PRKAA2	PRKAA2	NA	NA	NA	0.000445813909725	0.5	1e-10	1e-10	131	133.0	135
4140	SERGEF	SERGEF	1.07135214102	0.25255528114	0.284011123422	0.00185331293904	0.5	1e-10	1e-10	21	22.0	22
4141	H3F3C	H3F3C	1.07129745002	0.533237101604	0.284035706035	0.000437465900022	0.5	1e-10	1e-10	13	13.0	13
4142	RHOC	RHOC	NA	NA	NA	2.65012218036e-07	0.5	1e-10	1e-10	1	1.0	1
4143	RHOC	RHOC	NA	NA	NA	2.65012218036e-07	0.5	1e-10	1e-10	1	1.0	1
4144	NUDT18	NUDT18	-1.07066404397	-0.0835424239337	0.284320515511	0.015262535324	0.5	1e-10	1e-10	45	45.0	45
4145	SERINC1	SERINC1	-1.07033041498	-0.0690359330913	0.284470608656	0.0260322104179	0.5	1e-10	1e-10	11	12.0	13
4146	NES	NES	-1.07026395978	-0.884262344326	0.284500511949	0.000130465804163	0.5	1e-10	1e-10	6	6.0	6
4147	ADRA2B	ADRA2B	-1.06974724068	-0.0580447233131	0.284733096087	0.0276020267164	0.5	1e-10	1e-10	36	37.0	41
4148	ZNF263	ZNF263	1.06972760434	1.14723263151	0.284741937279	8.63440903758e-05	0.5	1e-10	1e-10	32	33.0	33
4149	ZNF263	ZNF263	NA	NA	NA	8.63440903758e-05	0.5	1e-10	1e-10	32	33.0	33
4150	PLCD4	PLCD4	1.06960902457	0.548367475124	0.284795331334	0.000367704977268	0.5	1e-10	1e-10	13	14.0	14
4151	PLCD4	PLCD4	NA	NA	NA	0.000367704977268	0.5	1e-10	1e-10	13	14.0	14
4152	EEF1B2	EEF1B2	1.06954061799	0.0199909479469	0.284826136504	0.293565106185	0.5	1e-10	1e-10	35	35.0	36
4153	ZFP1	ZFP1	-1.06947679207	-0.0813979289807	0.28485488092	0.0166505146505	0.5	1e-10	1e-10	77	78.0	82
4154	EIF4ENIF1	EIF4ENIF1	1.06939626439	0.447291908427	0.284891149886	0.000583390649104	0.5	1e-10	1e-10	26	26.0	26
4155	SPC25	SPC25	-1.06889078535	-1.28393586175	0.285118884567	6.86652548317e-05	0.5	1e-10	1e-10	6	6.0	7
4156	SPC25	SPC25	NA	NA	NA	6.86652548317e-05	0.5	1e-10	1e-10	6	6.0	7
4157	AUP1	AUP1	1.06883787633	0.0197956685031	0.285142728911	0.284421673129	0.5	1e-10	1e-10	54	54.0	54
4158	RSRC2	RSRC2	-1.06883060136	-0.0834326710398	0.285146007605	0.0168662259002	0.5	1e-10	1e-10	24	24.0	24
4159	KIAA1279	KIAA1279	-1.06877104204	-0.187778883208	0.28517285084	0.00311735590454	0.5	1e-10	1e-10	23	23.0	23
4160	GNAO1	GNAO1	NA	NA	NA	0.000133486014962	0.5	1e-10	1e-10	2	2.0	2
4161	GNAO1	GNAO1	NA	NA	NA	0.000133486014962	0.5	1e-10	1e-10	2	2.0	2
4162	ZNF732	ZNF732	1.06844568233	58.196522295	0.285319519806	3.33873736916e-08	0.5	1e-10	1e-10	6	6.0	6
4163	EXOC6B	EXOC6B	1.06836483093	0.848580798175	0.285355974731	0.000163024163887	0.5	1e-10	1e-10	27	29.0	29
4164	EXOC6B	EXOC6B	NA	NA	NA	0.000163024163887	0.5	1e-10	1e-10	27	29.0	29
4165	ZNF415	ZNF415	NA	NA	NA	4.31948882702e-06	0.5	1e-10	1e-10	20	20.0	20
4166	GPAT2	GPAT2	-1.06763479647	-0.585107342766	0.285685281119	0.000339529302665	0.5	1e-10	1e-10	10	10.0	10
4167	GPAT2	GPAT2	NA	NA	NA	0.000339529302665	0.5	1e-10	1e-10	10	10.0	10
4168	C12orf45	C12orf45	-1.06742534559	-0.15144776592	0.285779808324	0.00498512727659	0.5	1e-10	1e-10	54	60.0	60
4169	CABLES1	CABLES1	1.06740279058	0.07781968504	0.285789988878	0.0194958704011	0.5	1e-10	1e-10	70	72.0	75
4170	FGD4	FGD4	NA	NA	NA	1.15078478262e-06	0.5	1e-10	1e-10	2	2.0	2
4171	KLHDC2	KLHDC2	NA	NA	NA	0.000892982037781	0.5	1e-10	1e-10	7	7.0	7
4172	AUNIP	AUNIP	1.06692299297	3.89781310398	0.286006611053	7.03189282068e-06	0.5	1e-10	1e-10	16	16.0	16
4173	AUNIP	AUNIP	NA	NA	NA	7.03189282068e-06	0.5	1e-10	1e-10	16	16.0	16
4174	GSK3B	GSK3B	1.06670991994	0.333671790487	0.286102846231	0.00096276827834	0.5	1e-10	1e-10	82	82.0	83
4175	TDRD10	TDRD10	-1.0664477854	-0.0626243929116	0.286221270217	0.0288457218591	0.5	1e-10	1e-10	58	58.0	58
4176	WDR72	WDR72	-1.06613189427	-0.0154959900865	0.286364023702	0.461168804128	0.5	1e-10	1e-10	88	88.0	91
4177	WDR72	WDR72	NA	NA	NA	0.461168804128	0.5	1e-10	1e-10	88	88.0	91
4178	SNRPN	SNRPN	NA	NA	NA	1.9721435548e-06	0.5	1e-10	1e-10	1	1.0	1
4179	MRPS5	MRPS5	NA	NA	NA	0.00192233426464	0.5	1e-10	1e-10	13	13.0	13
4180	MRPS5	MRPS5	NA	NA	NA	0.00192233426464	0.5	1e-10	1e-10	13	13.0	13
4181	MTCH1	MTCH1	1.06582316419	0.172973263229	0.286503587519	0.00346521291343	0.5	1e-10	1e-10	11	11.0	11
4182	SHH	SHH	1.06572227395	0.383954103551	0.286549205689	0.000768105975867	0.5	1e-10	1e-10	13	13.0	14
4183	BIRC2	BIRC2	NA	NA	NA	5.08137171613e-06	0.5	1e-10	1e-10	2	2.0	2
4184	CD28	CD28	1.06527732449	1.17651026416	0.286750450964	8.4051107302e-05	0.5	1e-10	1e-10	3	3.0	3
4185	CD28	CD28	NA	NA	NA	8.4051107302e-05	0.5	1e-10	1e-10	3	3.0	3
4186	BEST4	BEST4	NA	NA	NA	1.30845104919e-06	0.5	1e-10	1e-10	4	4.0	4
4187	CCL3	CCL3	-1.0650419247	-0.065392189861	0.286856958044	0.026122913528	0.5	1e-10	1e-10	10	10.0	10
4188	INSR	INSR	-1.06494051486	-0.0623254163005	0.286902849347	0.0315068348521	0.5	1e-10	1e-10	36	39.0	41
4189	STRAP	STRAP	NA	NA	NA	6.73696498507e-05	0.5	1e-10	1e-10	1	1.0	1
4190	RIT1	RIT1	NA	NA	NA	0.00315199532227	0.5	1e-10	1e-10	36	36.0	37
4191	RIT1	RIT1	NA	NA	NA	0.00315199532227	0.5	1e-10	1e-10	36	36.0	37
4192	ZNF564	ZNF564	NA	NA	NA	4.99518281234e-05	0.5	1e-10	1e-10	2	2.0	2
4193	CHST12	CHST12	1.06405628001	0.105029902225	0.287303204858	0.0102147127295	0.5	1e-10	1e-10	37	38.0	38
4194	ZNF717	ZNF717	-1.06389147851	-1.00450437686	0.287377863786	0.000113091149687	0.5	1e-10	1e-10	54	74.0	84
4195	GRAMD4	GRAMD4	-1.0637431922	-0.000823024375104	0.287445052141	167.623190968	0.5	1e-10	1e-10	181	196.0	205
4196	HOPX	HOPX	1.06357627658	1.35534268379	0.287520694091	5.42465675291e-05	0.5	1e-10	1e-10	12	12.0	12
4197	TBC1D5	TBC1D5	NA	NA	NA	0.000177401904007	0.5	1e-10	1e-10	15	15.0	15
4198	NME8	NME8	-1.06314147434	-14.1608569779	0.287717798567	5.99907020546e-07	0.5	1e-10	1e-10	12	12.0	12
4199	VPS39	VPS39	-1.06282448434	-0.742362404746	0.287861553855	0.00022080353857	0.5	1e-10	1e-10	10	10.0	10
4200	VPS39	VPS39	NA	NA	NA	0.00022080353857	0.5	1e-10	1e-10	10	10.0	10
4201	UNC93A	UNC93A	-1.06274407405	-0.00948422229237	0.287898027705	1.32641363003	0.5	1e-10	1e-10	316	335.0	348
4202	AMIGO3	AMIGO3	1.06252354444	0.0154467929331	0.287998075227	0.441622540558	0.5	1e-10	1e-10	23	23.0	26
4203	NEMF	NEMF	NA	NA	NA	1.43312168303e-07	0.5	1e-10	1e-10	2	2.0	2
4204	TTL	TTL	NA	NA	NA	6.13518040087e-05	0.5	1e-10	1e-10	23	23.0	23
4205	ACO1	ACO1	1.06214290577	0.024925587749	0.288170814482	0.16664974492	0.5	1e-10	1e-10	25	25.0	25
4206	ANXA6	ANXA6	NA	NA	NA	0.0374033177783	0.5	1e-10	1e-10	25	25.0	26
4207	SP110	SP110	1.06201910742	0.149748646247	0.288227010994	0.00472081624348	0.5	1e-10	1e-10	48	49.0	49
4208	ZSWIM3	ZSWIM3	-1.06169505329	-4.948173053	0.288374145765	4.3394933192e-06	0.5	1e-10	1e-10	16	16.0	17
4209	DACH1	DACH1	1.06159648035	1.21988050754	0.288418912243	8.0762311959e-05	0.5	1e-10	1e-10	22	22.0	22
4210	SYNJ2BP	SYNJ2BP	1.06153359223	0.330125457635	0.288447475059	0.000987266274911	0.5	1e-10	1e-10	55	56.0	56
4211	FRS3	FRS3	NA	NA	NA	3.43405490796e-06	0.5	1e-10	1e-10	1	1.0	1
4212	METTL5	METTL5	NA	NA	NA	0.00045708391388	0.5	1e-10	1e-10	13	13.0	13
4213	PPM1A	PPM1A	1.06121932198	0.213104515876	0.288590240346	0.00206289458197	0.5	1e-10	1e-10	51	51.0	51
4214	ALPK1	ALPK1	1.06121269283	0.277034513601	0.28859325232	0.00128207523922	0.5	1e-10	1e-10	51	51.0	52
4215	RNPS1	RNPS1	-1.06113237206	-0.0333787061359	0.288629747978	0.0964970930467	0.5	1e-10	1e-10	24	25.0	25
4216	GBP3	GBP3	-1.06112598404	-0.020772111171	0.288632650662	0.267208760637	0.5	1e-10	1e-10	69	69.0	71
4217	SYT7	SYT7	1.0607999829	0.0161685438341	0.28878081	0.426588990377	0.5	1e-10	1e-10	6	6.0	6
4218	CAAP1	CAAP1	NA	NA	NA	0.000501668413487	0.5	1e-10	1e-10	6	6.0	6
4219	COQ2	COQ2	NA	NA	NA	2.96269352787e-06	0.5	1e-10	1e-10	2	2.0	2
4220	DCAF7	DCAF7	-1.06042933423	-0.331327001613	0.288949322773	0.00114778636815	0.5	1e-10	1e-10	31	31.0	32
4221	MRPS34	MRPS34	1.06039170501	0.0611579926694	0.288966434331	0.0315486782833	0.5	1e-10	1e-10	11	14.0	14
4222	MRPS34	MRPS34	NA	NA	NA	0.0315486782833	0.5	1e-10	1e-10	11	14.0	14
4223	NCOA7	NCOA7	1.05964163811	0.180700256168	0.289307663187	0.00340087552907	0.5	1e-10	1e-10	15	15.0	15
4224	PRDX2	PRDX2	-1.05922179109	-0.0247501761327	0.289498783146	0.189739448459	0.5	1e-10	1e-10	39	40.0	41
4225	UBASH3A	UBASH3A	1.0591833918	1.19152993873	0.289516267258	8.39137358554e-05	0.5	1e-10	1e-10	4	4.0	4
4226	JAK3	JAK3	1.05908390459	1.44889982523	0.289561569459	5.09526571521e-05	0.5	1e-10	1e-10	16	16.0	16
4227	RABGAP1L	RABGAP1L	1.05883745273	1.28262870383	0.289673813618	6.71803485397e-05	0.5	1e-10	1e-10	12	12.0	12
4228	RABGAP1L	RABGAP1L	NA	NA	NA	6.71803485397e-05	0.5	1e-10	1e-10	12	12.0	12
4229	NKD1	NKD1	NA	NA	NA	2.13633232932e-06	0.5	1e-10	1e-10	2	2.0	2
4230	FADD	FADD	1.05871092558	0.758047548412	0.289731450586	0.000190785712541	0.5	1e-10	1e-10	9	9.0	9
4231	ATG14	ATG14	NA	NA	NA	0.00108612294507	0.5	1e-10	1e-10	49	49.0	49
4232	ABHD1	ABHD1	1.058472103	0.0333578432247	0.289840262582	0.100598189376	0.5	1e-10	1e-10	54	55.0	55
4233	C3orf35	C3orf35	-1.05845958929	-2.67056192879	0.289845964819	1.46210431482e-05	0.5	1e-10	1e-10	24	24.0	24
4234	ZNF786	ZNF786	1.05835004774	0.154988832758	0.289895883841	0.0047263802329	0.5	1e-10	1e-10	94	109.0	113
4235	DNAJC18	DNAJC18	-1.05813535087	-1.45957758916	0.289993739838	5.47780132608e-05	0.5	1e-10	1e-10	19	19.0	19
4236	ZNF330	ZNF330	1.05774559575	0.374803437761	0.290171441891	0.000791041447447	0.5	1e-10	1e-10	17	17.0	17
4237	SESTD1	SESTD1	NA	NA	NA	7.44827392527e-07	0.5	1e-10	1e-10	7	7.0	7
4238	DDRGK1	DDRGK1	NA	NA	NA	3.07006060076e-05	0.5	1e-10	1e-10	1	1.0	1
4239	PRIM1	PRIM1	-1.05669005998	-0.408345550771	0.290653062959	0.000602644280335	0.5	1e-10	1e-10	16	16.0	16
4240	FDXR	FDXR	1.05603371781	0.113530778109	0.290952810527	0.00880579411675	0.5	1e-10	1e-10	66	67.0	68
4241	MAP3K4	MAP3K4	-1.05589158322	-3.45776422667	0.291017749928	9.91439544913e-06	0.5	1e-10	1e-10	11	11.0	12
4242	ZNF629	ZNF629	NA	NA	NA	5.81785241512e-09	0.5	1e-10	1e-10	1	1.0	1
4243	ZNF629	ZNF629	NA	NA	NA	5.81785241512e-09	0.5	1e-10	1e-10	1	1.0	1
4244	DYNC1LI2	DYNC1LI2	NA	NA	NA	4.94268193515e-06	0.5	1e-10	1e-10	2	2.0	2
4245	P4HB	P4HB	NA	NA	NA	1.38257335268	0.5	1e-10	1e-10	5	5.0	5
4246	C2orf27A	C2orf27A	-1.05514735958	-0.570488751162	0.291357934916	0.000352751558918	0.5	1e-10	1e-10	86	89.0	91
4247	JMY	JMY	-1.05464054152	-0.0918466545345	0.291589754657	0.0117416090179	0.5	1e-10	1e-10	80	83.0	86
4248	ACSM5	ACSM5	1.05447565498	0.0011663479137	0.29166520086	89.167826133	0.5	1e-10	1e-10	208	213.0	221
4249	PSMF1	PSMF1	1.05419354384	0.0364155810099	0.291794315287	0.0867510552237	0.5	1e-10	1e-10	72	74.0	76
4250	PLG	PLG	-1.05409307918	-0.000572364851876	0.291840304442	306.497369973	0.5	1e-10	1e-10	72	79.0	83
4251	PPP1R32	PPP1R32	1.05407551136	0.78631821503	0.291848346867	0.000187450238884	0.5	1e-10	1e-10	25	26.0	26
4252	HDHD2	HDHD2	NA	NA	NA	0.000250495598566	0.5	1e-10	1e-10	10	11.0	11
4253	ACCS	ACCS	-1.05340783077	-0.00635128468672	0.292154116749	3.029857763	0.5	1e-10	1e-10	198	198.0	198
4254	TMSB10	TMSB10	NA	NA	NA	2.9972998168e-05	0.5	1e-10	1e-10	1	1.0	1
4255	PRSS22	PRSS22	-1.0528192486	-0.292824690002	0.292423841266	0.0013924086493	0.5	1e-10	1e-10	27	29.0	30
4256	PRSS22	PRSS22	NA	NA	NA	0.0013924086493	0.5	1e-10	1e-10	27	29.0	30
4257	CAMK2B	CAMK2B	1.05265307426	12.4887072705	0.29250002282	7.26629754915e-07	0.5	1e-10	1e-10	1	1.0	1
4258	ADAM9	ADAM9	NA	NA	NA	4.96936467072e-05	0.5	1e-10	1e-10	11	11.0	11
4259	TMEM60	TMEM60	-1.0521787406	-0.0354149188728	0.292717551357	0.079181932695	0.5	1e-10	1e-10	47	48.0	48
4260	LNP1	LNP1	-1.0520767883	-0.197688898317	0.292764320668	0.00269256335947	0.5	1e-10	1e-10	39	39.0	40
4261	NDUFS8	NDUFS8	1.05178336134	0.0240710742319	0.292898954528	0.183945274205	0.5	1e-10	1e-10	104	106.0	115
4262	SLC39A8	SLC39A8	1.05111510493	0.49417077731	0.293205727466	0.000477621890693	0.5	1e-10	1e-10	9	9.0	10
4263	PAPSS2	PAPSS2	1.05108635247	0.0135585178275	0.29321893154	0.543387600282	0.5	1e-10	1e-10	32	32.0	35
4264	ZNF134	ZNF134	NA	NA	NA	2.25744860057e-06	0.5	1e-10	1e-10	2	2.0	2
4265	VRK2	VRK2	1.05064693215	1.22151934752	0.293420777474	6.90587457377e-05	0.5	1e-10	1e-10	32	33.0	36
4266	CBS	CBS	-1.05054311865	-0.00219767416857	0.293468477397	26.876201013	0.5	1e-10	1e-10	48	48.0	49
4267	SFSWAP	SFSWAP	NA	NA	NA	6.42567046698e-05	0.5	1e-10	1e-10	19	19.0	19
4268	LMF1	LMF1	1.05015395011	0.188124090155	0.293647337712	0.00328938407252	0.5	1e-10	1e-10	102	117.0	124
4269	ING2	ING2	1.05012910263	10.7577006235	0.293658759998	1.05874905781e-06	0.5	1e-10	1e-10	4	4.0	4
4270	ARSG	ARSG	NA	NA	NA	6.33444366295e-06	0.5	1e-10	1e-10	7	7.0	7
4271	CEP68	CEP68	1.04995782214	0.41445970288	0.293737505053	0.000643625736233	0.5	1e-10	1e-10	21	22.0	22
4272	CNTNAP4	CNTNAP4	-1.04954864427	-29.092178847	0.293925679171	1.28177691736e-07	0.5	1e-10	1e-10	5	5.0	6
4273	NAB1	NAB1	NA	NA	NA	0.000849216286887	0.5	1e-10	1e-10	24	24.0	24
4274	PSMB5	PSMB5	NA	NA	NA	0.00438113355806	0.5	1e-10	1e-10	5	5.0	5
4275	PPP1R21	PPP1R21	-1.04805078207	-0.293873088115	0.294615210687	0.00127433349489	0.5	1e-10	1e-10	45	45.0	46
4276	PPP1R21	PPP1R21	NA	NA	NA	0.00127433349489	0.5	1e-10	1e-10	45	45.0	46
4277	MED21	MED21	NA	NA	NA	7.75087841162e-05	0.5	1e-10	1e-10	13	13.0	14
4278	RAB3GAP2	RAB3GAP2	-1.04793553137	-0.828658919018	0.294668310508	0.00017697135623	0.5	1e-10	1e-10	20	20.0	20
4279	FANCG	FANCG	-1.04792084299	-0.0586836454887	0.294675078392	0.0313928616514	0.5	1e-10	1e-10	131	132.0	132
4280	LRP6	LRP6	1.0478480208	0.212794916673	0.294708633815	0.0025149637636	0.5	1e-10	1e-10	20	20.0	20
4281	SERPINE3	SERPINE3	1.04760173862	4.07802651181	0.294822136093	6.66169716271e-06	0.5	1e-10	1e-10	11	11.0	13
4282	KIAA0101	KIAA0101	1.04737351772	0.336420773437	0.294927340743	0.000953137355857	0.5	1e-10	1e-10	11	12.0	13
4283	KIAA0101	KIAA0101	NA	NA	NA	0.000953137355857	0.5	1e-10	1e-10	11	12.0	13
4284	SH2D3A	SH2D3A	-1.04679247596	-0.141074820548	0.295195301322	0.00532636059306	0.5	1e-10	1e-10	75	81.0	81
4285	ADPRM	ADPRM	-1.04660388479	-0.144845267539	0.295282309461	0.00523030109979	0.5	1e-10	1e-10	45	47.0	47
4286	RNF126	RNF126	-1.04660024136	-0.152333284059	0.295283990556	0.00520242152155	0.5	1e-10	1e-10	34	42.0	42
4287	METTL1	METTL1	NA	NA	NA	1.65976472454e-05	0.5	1e-10	1e-10	14	14.0	14
4288	KIAA1586	KIAA1586	NA	NA	NA	5.79813830929e-05	0.5	1e-10	1e-10	33	33.0	33
4289	STIP1	STIP1	NA	NA	NA	0.00116829510419	0.5	1e-10	1e-10	1	1.0	1
4290	C17orf67	C17orf67	-1.04559993989	-0.452999133761	0.295745777053	0.00051136089498	0.5	1e-10	1e-10	24	28.0	28
4291	ACTR6	ACTR6	-1.04540625218	-0.556196966491	0.295835248307	0.000304139431832	0.5	1e-10	1e-10	40	40.0	40
4292	RAB11FIP4	RAB11FIP4	NA	NA	NA	2.88889439661e-06	0.5	1e-10	1e-10	3	3.0	3
4293	FAM8A1	FAM8A1	-1.04516825399	-0.0641176688029	0.295945212964	0.0269923086261	0.5	1e-10	1e-10	48	49.0	49
4294	OR7D2	OR7D2	-1.04516167292	-0.204180997892	0.295948254068	0.00294493917402	0.5	1e-10	1e-10	136	143.0	145
4295	HAT1	HAT1	1.04475590305	0.361916699331	0.296135800301	0.000803151991107	0.5	1e-10	1e-10	17	17.0	17
4296	TXNDC15	TXNDC15	NA	NA	NA	0.000447735533391	0.5	1e-10	1e-10	28	28.0	28
4297	PAM	PAM	1.04437011491	8.43579762828	0.296314184756	1.48395530398e-06	0.5	1e-10	1e-10	8	8.0	8
4298	MED25	MED25	1.04391818063	0.0966368617736	0.29652324593	0.0112439072635	0.5	1e-10	1e-10	34	35.0	35
4299	ADAT3	ADAT3	NA	NA	NA	1.98234923585e-05	0.5	1e-10	1e-10	10	10.0	10
4300	ALDH1B1	ALDH1B1	NA	NA	NA	0.071123531827	0.5	1e-10	1e-10	5	5.0	5
4301	FAM136A	FAM136A	1.04286196132	0.0599675174282	0.297012229237	0.0282770192658	0.5	1e-10	1e-10	30	30.0	30
4302	MBOAT2	MBOAT2	NA	NA	NA	6.28075748766e-08	0.5	1e-10	1e-10	2	2.0	2
4303	ZBTB20	ZBTB20	NA	NA	NA	7.82507347697e-11	0.5	1e-10	1e-10	2	2.0	2
4304	NRF1	NRF1	1.04137705489	1.66894039094	0.297700587311	3.36187661021e-05	0.5	1e-10	1e-10	16	16.0	16
4305	FRMD6	FRMD6	-1.04100322197	-0.572241753912	0.297874052885	0.000332164950724	0.5	1e-10	1e-10	31	31.0	32
4306	MLLT4	MLLT4	NA	NA	NA	0.00277442475395	0.5	1e-10	1e-10	18	18.0	18
4307	VSTM4	VSTM4	NA	NA	NA	1.17237159201e-05	0.5	1e-10	1e-10	14	14.0	14
4308	ID1	ID1	NA	NA	NA	0.00684994747537	0.5	1e-10	1e-10	5	5.0	5
4309	ZNF418	ZNF418	1.04036163613	0.697006678138	0.298171918275	0.000229665517546	0.5	1e-10	1e-10	67	70.0	72
4310	TBX10	TBX10	1.04020281386	0.42136444479	0.298245684497	0.000606926694003	0.5	1e-10	1e-10	13	13.0	14
4311	TRIM27	TRIM27	1.03938316566	0.026942983376	0.298626570121	0.274674694862	0.5	1e-10	1e-10	60	62.0	67
4312	CHMP7	CHMP7	-1.03896988906	-0.838053924579	0.298818740397	0.000155229707627	0.5	1e-10	1e-10	18	18.0	19
4313	AGAP6	AGAP6	-1.03887463806	-0.0221793430551	0.298863043046	0.216407886557	0.5	1e-10	1e-10	60	66.0	70
4314	FAM151B	FAM151B	-1.03874899455	-0.939272508753	0.298921488401	0.000124611945541	0.5	1e-10	1e-10	112	113.0	117
4315	COA7	COA7	NA	NA	NA	0.000370261552144	0.5	1e-10	1e-10	25	25.0	25
4316	HNRNPUL2	HNRNPUL2	-1.03871432243	-0.239172558837	0.298937618109	0.0019870084599	0.5	1e-10	1e-10	38	39.0	40
4317	C2CD2	C2CD2	1.03838751455	0.590931353888	0.299089679925	0.000296887693717	0.5	1e-10	1e-10	11	11.0	11
4318	KIAA1958	KIAA1958	NA	NA	NA	1.23654366855e-09	0.5	1e-10	1e-10	1	2.0	2
4319	UIMC1	UIMC1	-1.03831422978	-2.19885799221	0.299123785989	2.56521114127e-05	0.5	1e-10	1e-10	4	4.0	4
4320	GOLGA8B	GOLGA8B	1.03817159384	0.0286346068085	0.299190174898	0.157198936644	0.5	1e-10	1e-10	56	56.0	60
4321	GOLGA8B	GOLGA8B	NA	NA	NA	0.157198936644	0.5	1e-10	1e-10	56	56.0	60
4322	TENC1	TENC1	1.03794779321	0.00557371773069	0.29929436116	3.60393653825	0.5	1e-10	1e-10	16	16.0	16
4323	C11orf65	C11orf65	-1.03791460169	-4.87526134104	0.299309814921	4.46194565018e-06	0.5	1e-10	1e-10	9	9.0	9
4324	SNX27	SNX27	1.03791340144	0.186508908718	0.29931037376	0.00343686427681	0.5	1e-10	1e-10	51	51.0	53
4325	RAMP1	RAMP1	NA	NA	NA	0.0100424402878	0.5	1e-10	1e-10	5	5.0	5
4326	RAMP1	RAMP1	NA	NA	NA	0.0100424402878	0.5	1e-10	1e-10	5	5.0	5
4327	PARD3	PARD3	-1.03762431567	-0.162104395693	0.29944499295	0.00364274011202	0.5	1e-10	1e-10	99	101.0	102
4328	RABGGTA	RABGGTA	-1.03753145841	-0.373449625794	0.299488242559	0.000777393874615	0.5	1e-10	1e-10	22	22.0	22
4329	COLGALT1	COLGALT1	1.03733428369	0.0474750150589	0.299580093349	0.0486375972999	0.5	1e-10	1e-10	21	21.0	21
4330	PNMAL1	PNMAL1	-1.03719023253	-20.2544064845	0.299647209231	2.53733402741e-07	0.5	1e-10	1e-10	5	5.0	5
4331	MIS18A	MIS18A	NA	NA	NA	0.00166853046539	0.5	1e-10	1e-10	27	27.0	27
4332	GGT7	GGT7	NA	NA	NA	0.00453423034727	0.5	1e-10	1e-10	17	17.0	18
4333	TMEFF1	TMEFF1	-1.03680674258	-3.28918492563	0.299825932589	9.5214130892e-06	0.5	1e-10	1e-10	4	4.0	4
4334	AHSG	AHSG	-1.03635621979	-5.26702515011e-05	0.300035987026	41468.9553768	0.5	1e-10	1e-10	746	772.0	791
4335	TRMT10C	TRMT10C	NA	NA	NA	1.70091622525e-07	0.5	1e-10	1e-10	1	1.0	1
4336	NAT9	NAT9	-1.03599927286	-0.0811594607565	0.300202481747	0.0157984271395	0.5	1e-10	1e-10	25	26.0	28
4337	MAPRE2	MAPRE2	1.03558635489	0.379935392272	0.300395160484	0.000741128049164	0.5	1e-10	1e-10	32	32.0	32
4338	SLC43A1	SLC43A1	NA	NA	NA	4.02693232887e-06	0.5	1e-10	1e-10	1	1.0	1
4339	ZNF169	ZNF169	NA	NA	NA	6.04263117255e-06	0.5	1e-10	1e-10	21	21.0	21
4340	EXOSC7	EXOSC7	1.03477382962	0.252749522546	0.30077454747	0.00151021594517	0.5	1e-10	1e-10	40	40.0	40
4341	SAMD9	SAMD9	1.03430975559	1.19440300003	0.300991377628	7.40365248831e-05	0.5	1e-10	1e-10	8	8.0	9
4342	ERC1	ERC1	-1.03406543762	-0.637250713693	0.301105572592	0.00024885203177	0.5	1e-10	1e-10	24	25.0	25
4343	PDLIM5	PDLIM5	-1.03402021425	-0.513632133783	0.301126713297	0.000503346374	0.5	1e-10	1e-10	12	12.0	12
4344	SGOL1	SGOL1	1.03391182712	0.758604949324	0.301177385382	0.000181563865788	0.5	1e-10	1e-10	34	34.0	34
4345	XRCC6	XRCC6	NA	NA	NA	0.00110754532762	0.5	1e-10	1e-10	1	1.0	1
4346	TPP2	TPP2	-1.03319703212	-0.130257689589	0.301511701514	0.00656958085076	0.5	1e-10	1e-10	65	65.0	65
4347	GSG2	GSG2	1.03314041243	25.3376509841	0.301538193618	1.88525117637e-07	0.5	1e-10	1e-10	4	4.0	4
4348	GHRHR	GHRHR	-1.03263467535	-0.0516337832556	0.3017748945	0.0427939296486	0.5	1e-10	1e-10	271	280.0	297
4349	TMEM87B	TMEM87B	1.03240490194	0.262193100409	0.30188247654	0.00146004592707	0.5	1e-10	1e-10	38	38.0	41
4350	TMEM87B	TMEM87B	NA	NA	NA	0.00146004592707	0.5	1e-10	1e-10	38	38.0	41
4351	RFC4	RFC4	NA	NA	NA	0.000277205799792	0.5	1e-10	1e-10	16	16.0	16
4352	TAS2R10	TAS2R10	1.03198891569	2.69172209063	0.302077310096	1.3801252048e-05	0.5	1e-10	1e-10	31	31.0	34
4353	ALOX5AP	ALOX5AP	1.03160587216	0.126255633149	0.302256788403	0.00614869891415	0.5	1e-10	1e-10	23	23.0	23
4354	MAL2	MAL2	1.03137563391	0.259448278506	0.302364702629	0.0015793400802	0.5	1e-10	1e-10	14	14.0	14
4355	BLVRA	BLVRA	1.03128413209	1.69983065694	0.302407597266	3.82024325615e-05	0.5	1e-10	1e-10	10	10.0	10
4356	ERO1L	ERO1L	-1.03108708328	-0.00917012089888	0.30249998445	1.36448983628	0.5	1e-10	1e-10	89	89.0	96
4357	ACTR8	ACTR8	1.0306752796	0.127846401298	0.302693120981	0.00684058207389	0.5	1e-10	1e-10	48	48.0	49
4358	SLC7A5	SLC7A5	NA	NA	NA	0.00550841515396	0.5	1e-10	1e-10	14	14.0	14
4359	YIPF4	YIPF4	NA	NA	NA	3.28049359952e-06	0.5	1e-10	1e-10	1	1.0	1
4360	FLCN	FLCN	-1.0291299253	-0.0103202023759	0.303418625613	1.03624886797	0.5	1e-10	1e-10	79	80.0	81
4361	ZNF621	ZNF621	NA	NA	NA	1.86615585047e-09	0.5	1e-10	1e-10	7	7.0	7
4362	LSM10	LSM10	NA	NA	NA	9.51974309891e-05	0.5	1e-10	1e-10	2	2.0	2
4363	C10orf128	C10orf128	-1.02891577614	-0.148962044553	0.303519254303	0.00461547775056	0.5	1e-10	1e-10	68	68.0	68
4364	ZCRB1	ZCRB1	NA	NA	NA	0.000247957211905	0.5	1e-10	1e-10	22	22.0	23
4365	CLEC3B	CLEC3B	NA	NA	NA	2.63931835616e-07	0.5	1e-10	1e-10	1	1.0	1
4366	E2F1	E2F1	-1.02803776369	-0.14071528133	0.3039320642	0.0055427555817	0.5	1e-10	1e-10	37	39.0	39
4367	PAPD7	PAPD7	-1.02785419461	-0.0165304306543	0.304018418898	0.399976140714	0.5	1e-10	1e-10	136	137.0	147
4368	CERS4	CERS4	-1.02779511013	-0.0270176624169	0.304046216932	0.167411229399	0.5	1e-10	1e-10	10	14.0	14
4369	MASP1	MASP1	-1.02776390645	-0.222083628888	0.304060898301	0.00235501189861	0.5	1e-10	1e-10	3	3.0	3
4370	SASS6	SASS6	1.02771069292	1.71689264067	0.304085936415	3.51132462616e-05	0.5	1e-10	1e-10	42	43.0	45
4371	SASS6	SASS6	NA	NA	NA	3.51132462616e-05	0.5	1e-10	1e-10	42	43.0	45
4372	LACTB2	LACTB2	-1.02769910938	-0.0195944559937	0.304091386904	0.318122099867	0.5	1e-10	1e-10	77	77.0	78
4373	SPRYD7	SPRYD7	-1.02769133242	-0.691479632779	0.304095046292	0.000243312959522	0.5	1e-10	1e-10	32	33.0	33
4374	TBC1D3C	TBC1D3C	1.02763098352	2.4312809027	0.304123443976	1.8927314844e-05	0.5	1e-10	1e-10	44	46.0	49
4375	SERPINB8	SERPINB8	1.02701683132	0.707751763885	0.304412538651	0.000282004555489	0.5	1e-10	1e-10	20	21.0	21
4376	RASL10B	RASL10B	1.02682335563	0.51261446875	0.304503649607	0.000427134144775	0.5	1e-10	1e-10	31	31.0	31
4377	ARFRP1	ARFRP1	1.02606438854	0.0779657369442	0.304861234773	0.0161810019925	0.5	1e-10	1e-10	43	43.0	43
4378	FSTL1	FSTL1	1.02577442689	0.255036415175	0.304997922915	0.00154885368214	0.5	1e-10	1e-10	9	9.0	10
4379	UFSP2	UFSP2	-1.02575331681	-0.0970354556809	0.305007875812	0.0122168730885	0.5	1e-10	1e-10	76	83.0	84
4380	UBL3	UBL3	NA	NA	NA	0.00138499819466	0.5	1e-10	1e-10	6	6.0	6
4381	ZNF143	ZNF143	-1.02552858365	-0.380012201182	0.305113845457	0.000691091836908	0.5	1e-10	1e-10	27	27.0	27
4382	PDK4	PDK4	1.02541331577	0.0217897747086	0.305168207826	0.207132445426	0.5	1e-10	1e-10	8	8.0	9
4383	RETSAT	RETSAT	-1.02518207636	-0.0431286130955	0.305277283786	0.0541887977732	0.5	1e-10	1e-10	4	4.0	4
4384	RETSAT	RETSAT	NA	NA	NA	0.0541887977732	0.5	1e-10	1e-10	4	4.0	4
4385	CCNL1	CCNL1	NA	NA	NA	0.0164969807101	0.5	1e-10	1e-10	3	3.0	3
4386	NBPF9	NBPF9	-1.02442745376	-0.389852261979	0.305633420258	0.000770109939601	0.5	1e-10	1e-10	10	13.0	14
4387	PDGFA	PDGFA	1.02440450518	0.478623435544	0.305644254924	0.000509980210101	0.5	1e-10	1e-10	7	11.0	11
4388	ERF	ERF	1.02435938173	0.0622620275228	0.305665559702	0.0312386079546	0.5	1e-10	1e-10	40	40.0	41
4389	FZD6	FZD6	1.02422411362	0.653226190735	0.305729431675	0.000247951839623	0.5	1e-10	1e-10	23	23.0	23
4390	PYGL	PYGL	-1.02398911735	-0.160187596131	0.305840415131	0.00409520956504	0.5	1e-10	1e-10	12	12.0	12
4391	RAP2A	RAP2A	1.02391781764	1.66645321128	0.30587409366	4.08473547767e-05	0.5	1e-10	1e-10	6	6.0	6
4392	SUCLG2	SUCLG2	-1.02371855708	-0.00372357701173	0.305968227735	7.28776454417	0.5	1e-10	1e-10	180	180.0	185
4393	GTF3C5	GTF3C5	-1.02365716314	-0.292123061739	0.305997235149	0.00138632116215	0.5	1e-10	1e-10	25	28.0	28
4394	SLC16A9	SLC16A9	1.02362824374	3.62954224496	0.306010899617	7.76642339378e-06	0.5	1e-10	1e-10	13	13.0	13
4395	GFOD2	GFOD2	NA	NA	NA	0.00804012866152	0.5	1e-10	1e-10	13	13.0	13
4396	TGDS	TGDS	1.02254534255	0.0241146113931	0.306522863646	0.174477957218	0.5	1e-10	1e-10	20	21.0	22
4397	RYR1	RYR1	NA	NA	NA	1.86034136515e-07	0.5	1e-10	1e-10	2	2.0	2
4398	SRBD1	SRBD1	1.02210447087	0.482469830565	0.306731457359	0.000529848686121	0.5	1e-10	1e-10	58	58.0	58
4399	SRBD1	SRBD1	NA	NA	NA	0.000529848686121	0.5	1e-10	1e-10	58	58.0	58
4400	POLE4	POLE4	NA	NA	NA	0.00915756245413	0.5	1e-10	1e-10	14	14.0	14
4401	TTC23L	TTC23L	-1.0213076758	-14.105995324	0.307108690919	6.17441545057e-07	0.5	1e-10	1e-10	2	2.0	2
4402	SARS	SARS	NA	NA	NA	0.00238365583292	0.5	1e-10	1e-10	18	18.0	18
4403	PPIL1	PPIL1	1.0212139709	0.0346827591436	0.30715307462	0.0865605008866	0.5	1e-10	1e-10	36	36.0	36
4404	CAPN10	CAPN10	NA	NA	NA	6.29958415861e-05	0.5	1e-10	1e-10	6	6.0	6
4405	TNP1	TNP1	-1.01956274718	-0.340229877465	0.307935880218	0.000977449077508	0.5	1e-10	1e-10	36	37.0	39
4406	HIF1AN	HIF1AN	-1.01952871266	-0.405328757223	0.307952029042	0.000601890728381	0.5	1e-10	1e-10	66	67.0	67
4407	SYCE3	SYCE3	1.01945078673	0.0941794196636	0.307989005734	0.014647725228	0.5	1e-10	1e-10	32	32.0	33
4408	C2orf54	C2orf54	1.01904624982	0.0194568845955	0.30818101005	0.281148144771	0.5	1e-10	1e-10	37	38.0	38
4409	C2orf54	C2orf54	NA	NA	NA	0.281148144771	0.5	1e-10	1e-10	37	38.0	38
4410	WDR83OS	WDR83OS	NA	NA	NA	0.000134899824981	0.5	1e-10	1e-10	2	3.0	3
4411	ADARB1	ADARB1	-1.01879560947	-53.2503936632	0.308300010556	4.84280083064e-08	0.5	1e-10	1e-10	1	1.0	1
4412	CLDN15	CLDN15	1.0187883626	0.0371294807442	0.30830345172	0.0692802123542	0.5	1e-10	1e-10	87	88.0	91
4413	PRR14L	PRR14L	-1.01843572805	-1.04994503163	0.308470930332	9.65978615128e-05	0.5	1e-10	1e-10	7	7.0	7
4414	HYI	HYI	1.01841944765	0.0159460530787	0.308478663926	0.355507824275	0.5	1e-10	1e-10	27	28.0	28
4415	BRIP1	BRIP1	-1.01831774628	-0.976432497685	0.308526977475	0.000124877804113	0.5	1e-10	1e-10	39	42.0	43
4416	SEC11C	SEC11C	-1.01829703488	-0.00896758345485	0.308536817106	1.21817414122	0.5	1e-10	1e-10	112	113.0	114
4417	NUF2	NUF2	1.01810660587	0.582993093894	0.308627296364	0.000331936161365	0.5	1e-10	1e-10	26	26.0	26
4418	NUF2	NUF2	NA	NA	NA	0.000331936161365	0.5	1e-10	1e-10	26	26.0	26
4419	FBXO6	FBXO6	NA	NA	NA	6.83803819686e-06	0.5	1e-10	1e-10	4	4.0	4
4420	ZNF485	ZNF485	1.01743081269	1.460935458	0.308948530149	4.58650730717e-05	0.5	1e-10	1e-10	54	54.0	55
4421	TMEM50A	TMEM50A	-1.01732612988	-0.355895433223	0.30899831019	0.0008457081851	0.5	1e-10	1e-10	11	11.0	11
4422	TMEM50A	TMEM50A	NA	NA	NA	0.0008457081851	0.5	1e-10	1e-10	11	11.0	11
4423	PRKAA1	PRKAA1	1.01718833652	0.134681290135	0.309063843442	0.00568211357571	0.5	1e-10	1e-10	25	25.0	25
4424	MAP2K3	MAP2K3	NA	NA	NA	0.00150082469971	0.5	1e-10	1e-10	2	2.0	2
4425	GAMT	GAMT	-1.0162717104	-0.0048082547363	0.309500016178	4.36081737633	0.5	1e-10	1e-10	1	1.0	1
4426	ANKRD12	ANKRD12	-1.01612325859	-2.34845588311	0.3095706946	1.85186415493e-05	0.5	1e-10	1e-10	11	11.0	11
4427	METTL15	METTL15	-1.015977927	-0.915800890018	0.309639897807	0.000122022122778	0.5	1e-10	1e-10	19	19.0	19
4428	NADK2	NADK2	1.01590959535	0.0197822015852	0.309672439134	0.312823884698	0.5	1e-10	1e-10	4	4.0	4
4429	KIF20A	KIF20A	1.01565785163	0.169648243769	0.309792345595	0.00350964611108	0.5	1e-10	1e-10	28	28.0	30
4430	BORA	BORA	-1.01482667572	-0.692332832562	0.310188455486	0.000181909350774	0.5	1e-10	1e-10	17	19.0	19
4431	BTC	BTC	1.0148024559	185.115930881	0.310200002833	2.8898712394e-09	0.5	1e-10	1e-10	1	1.0	1
4432	MUT	MUT	1.01406977798	0.00829348440544	0.310549457741	1.41258914798	0.5	1e-10	1e-10	108	109.0	112
4433	SLC38A9	SLC38A9	NA	NA	NA	3.88286362325e-05	0.5	1e-10	1e-10	25	25.0	27
4434	SLC4A7	SLC4A7	NA	NA	NA	3.63905058152e-06	0.5	1e-10	1e-10	11	11.0	11
4435	TMEM52	TMEM52	1.01379626418	0.104655292993	0.310679978286	0.00952569857867	0.5	1e-10	1e-10	6	6.0	6
4436	DCTN2	DCTN2	NA	NA	NA	4.52401238858e-06	0.5	1e-10	1e-10	2	2.0	2
4437	PLIN5	PLIN5	NA	NA	NA	6.74840948225e-05	0.5	1e-10	1e-10	1	1.0	1
4438	C5orf42	C5orf42	NA	NA	NA	8.92514715432e-09	0.5	1e-10	1e-10	2	2.0	2
4439	RRH	RRH	-1.01303134404	-6.80793470199	0.311045189669	2.24264408069e-06	0.5	1e-10	1e-10	13	13.0	14
4440	CENPN	CENPN	1.01302349442	0.0479005735485	0.311048938938	0.055878248956	0.5	1e-10	1e-10	784	799.0	816
4441	CHKB	CHKB	1.01285564615	0.0246531461455	0.311129116666	0.172303384621	0.5	1e-10	1e-10	59	59.0	60
4442	UBE2QL1	UBE2QL1	-1.01217047364	-3.82507190838	0.31145655114	7.08597974283e-06	0.5	1e-10	1e-10	5	5.0	6
4443	NAA20	NAA20	NA	NA	NA	0.00210142258502	0.5	1e-10	1e-10	25	25.0	25
4444	FAM78B	FAM78B	NA	NA	NA	9.55461206983e-08	0.5	1e-10	1e-10	1	1.0	1
4445	FAM78B	FAM78B	NA	NA	NA	9.55461206983e-08	0.5	1e-10	1e-10	1	1.0	1
4446	PHC3	PHC3	-1.01186929525	-2.01870168281	0.311600552	2.58604271542e-05	0.5	1e-10	1e-10	10	10.0	11
4447	ZNF648	ZNF648	1.01125281982	0.524432619828	0.311895441063	0.000352275168528	0.5	1e-10	1e-10	54	54.0	54
4448	ZNF648	ZNF648	NA	NA	NA	0.000352275168528	0.5	1e-10	1e-10	54	54.0	54
4449	PCSK7	PCSK7	-1.01099931869	-0.135374210331	0.312016755879	0.00618105659255	0.5	1e-10	1e-10	32	32.0	32
4450	LILRB3	LILRB3	NA	NA	NA	4.09245880052e-05	0.5	1e-10	1e-10	12	14.0	14
4451	TMEM204	TMEM204	-1.0108615073	-0.132648873203	0.312082719573	0.00623228474448	0.5	1e-10	1e-10	17	22.0	22
4452	ZNF266	ZNF266	1.01085033582	0.0212211511432	0.312088067228	0.20861023793	0.5	1e-10	1e-10	138	142.0	149
4453	PCMT1	PCMT1	-1.01080465537	-0.133199137524	0.312109934543	0.00606032551215	0.5	1e-10	1e-10	45	45.0	46
4454	TAS2R19	TAS2R19	-1.01052460987	-1.39610097454	0.312244014891	5.50512800075e-05	0.5	1e-10	1e-10	61	63.0	63
4455	NUDT9	NUDT9	NA	NA	NA	0.000108337132356	0.5	1e-10	1e-10	12	12.0	12
4456	LIN9	LIN9	NA	NA	NA	6.53737984937e-07	0.5	1e-10	1e-10	5	5.0	5
4457	LIN9	LIN9	NA	NA	NA	6.53737984937e-07	0.5	1e-10	1e-10	5	5.0	5
4458	FBXO21	FBXO21	1.00990322372	0.313190692989	0.312541658036	0.000986234109134	0.5	1e-10	1e-10	21	21.0	22
4459	PLCB1	PLCB1	1.00964557087	3.66908574682	0.312665128209	7.54864896552e-06	0.5	1e-10	1e-10	7	7.0	8
4460	ZNF264	ZNF264	1.00953405428	1.38213368511	0.31271857819	5.45634382208e-05	0.5	1e-10	1e-10	21	21.0	21
4461	AK7	AK7	NA	NA	NA	5.90746474223e-10	0.5	1e-10	1e-10	1	1.0	1
4462	DEXI	DEXI	-1.00931065194	-0.612098922301	0.312825673187	0.000326460147197	0.5	1e-10	1e-10	9	9.0	9
4463	ZNF473	ZNF473	1.00922790149	0.824727193548	0.312865348368	0.000158556620965	0.5	1e-10	1e-10	19	21.0	21
4464	ASNSD1	ASNSD1	-1.00919418787	-0.239723192136	0.312881513509	0.0017871499118	0.5	1e-10	1e-10	59	60.0	61
4465	SLC35A4	SLC35A4	-1.00873021063	-0.197403252991	0.313104039028	0.00276670544335	0.5	1e-10	1e-10	26	26.0	28
4466	ACER3	ACER3	1.00871400495	1.89099743208	0.313111813226	3.13459879418e-05	0.5	1e-10	1e-10	77	77.0	77
4467	GPR183	GPR183	-1.00853013992	-0.706265042274	0.31320002596	0.00018959167273	0.5	1e-10	1e-10	1	1.0	1
4468	SH2D1B	SH2D1B	-1.00817572487	-2.88877404359	0.313370109465	1.25599467084e-05	0.5	1e-10	1e-10	4	4.0	4
4469	SH2D1B	SH2D1B	NA	NA	NA	1.25599467084e-05	0.5	1e-10	1e-10	4	4.0	4
4470	CA9	CA9	1.00808211729	0.113357610218	0.313415041818	0.00792916602202	0.5	1e-10	1e-10	11	11.0	12
4471	APOA2	APOA2	1.00802340064	1.92559176031e-05	0.313443228422	289650.340494	0.5	1e-10	1e-10	126	130.0	137
4472	LHX4	LHX4	1.00766362025	0.864490479104	0.313615975436	0.0001389476466	0.5	1e-10	1e-10	17	18.0	18
4473	FAM228A	FAM228A	1.00763626238	0.456824749822	0.313629113762	0.000486331482126	0.5	1e-10	1e-10	62	62.0	63
4474	TASP1	TASP1	-1.00732511495	-1.15803559491	0.313778564501	7.4109658645e-05	0.5	1e-10	1e-10	6	6.0	6
4475	ARL4D	ARL4D	-1.00712026451	-0.014725610794	0.313876984108	0.470964287564	0.5	1e-10	1e-10	27	27.0	27
4476	TBC1D3F	TBC1D3F	NA	NA	NA	2.36500306387e-05	0.5	1e-10	1e-10	15	15.0	16
4477	EFEMP2	EFEMP2	NA	NA	NA	0.00110770034319	0.5	1e-10	1e-10	21	21.0	21
4478	GLIPR1	GLIPR1	NA	NA	NA	0.000310174138497	0.5	1e-10	1e-10	44	44.0	45
4479	GTF2H2C	GTF2H2C	1.0061569522	0.23751763983	0.314340076077	0.00190514916796	0.5	1e-10	1e-10	92	93.0	104
4480	C5	C5	1.00607464555	0.000546625487038	0.314379664078	336.177783516	0.5	1e-10	1e-10	128	128.0	137
4481	RASSF7	RASSF7	NA	NA	NA	0.000537231241676	0.5	1e-10	1e-10	4	4.0	4
4482	CDCA3	CDCA3	1.00581905361	0.946684663386	0.314502620046	0.00011626821231	0.5	1e-10	1e-10	10	12.0	33
4483	TMED3	TMED3	-1.00538782877	-0.0932902532418	0.314710138261	0.0126839437016	0.5	1e-10	1e-10	47	49.0	49
4484	TMED3	TMED3	NA	NA	NA	0.0126839437016	0.5	1e-10	1e-10	47	49.0	49
4485	MFN1	MFN1	-1.00519231943	-0.258802423253	0.314804252821	0.00160660742575	0.5	1e-10	1e-10	58	58.0	58
4486	FAM177A1	FAM177A1	-1.00438821265	-0.115296640244	0.315191529345	0.00721343601102	0.5	1e-10	1e-10	57	58.0	58
4487	PPOX	PPOX	NA	NA	NA	0.000155021087229	0.5	1e-10	1e-10	11	11.0	11
4488	MROH7	MROH7	1.00414995391	0.18053986469	0.315306340391	0.00307087689314	0.5	1e-10	1e-10	48	49.0	49
4489	HRG	HRG	-1.003911045	-0.000216665647963	0.315421492319	2195.2470647	0.5	1e-10	1e-10	44	46.0	47
4490	LIFR	LIFR	1.00346611078	0.118623398294	0.315636020201	0.00701942429998	0.5	1e-10	1e-10	52	53.0	54
4491	PSMD2	PSMD2	NA	NA	NA	0.0232257839667	0.5	1e-10	1e-10	6	6.0	6
4492	LEPROTL1	LEPROTL1	NA	NA	NA	0.000695018150889	0.5	1e-10	1e-10	22	22.0	22
4493	MT1E	MT1E	-1.00317829717	-0.000350768371786	0.315774842404	763.823287949	0.5	1e-10	1e-10	65	66.0	67
4494	PSRC1	PSRC1	1.00317469103	0.0484338282625	0.315776582021	0.0403722016041	0.5	1e-10	1e-10	18	18.0	18
4495	MED31	MED31	1.00313176285	0.1946797849	0.315797291242	0.00258671247658	0.5	1e-10	1e-10	66	68.0	68
4496	NOP14	NOP14	1.00279404967	0.131659292828	0.31596024041	0.00549350561393	0.5	1e-10	1e-10	34	35.0	35
4497	ZP3	ZP3	1.00261136568	0.280254801725	0.316048409823	0.00129130493995	0.5	1e-10	1e-10	41	42.0	52
4498	GSTCD	GSTCD	NA	NA	NA	2.9913086506e-06	0.5	1e-10	1e-10	8	8.0	8
4499	GABPB2	GABPB2	-1.0019581335	-0.96194980942	0.316363813686	0.000100374160049	0.5	1e-10	1e-10	19	19.0	21
4500	CYP2A7	CYP2A7	1.00160655471	6.95648358113e-05	0.316533653979	20600.5092398	0.5	1e-10	1e-10	269	276.0	289
4501	TTC39C	TTC39C	1.00155808	0.00167222739318	0.316557075783	28.0443232981	0.5	1e-10	1e-10	926	934.0	983
4502	SEC14L4	SEC14L4	-1.00108149194	-0.00257272270326	0.316787412101	15.7188163877	0.5	1e-10	1e-10	273	273.0	288
4503	ACADS	ACADS	-1.00106665644	-0.00186669692949	0.316794583901	29.8146465552	0.5	1e-10	1e-10	94	95.0	97
4504	AVEN	AVEN	1.00090938809	0.124255493109	0.31687061738	0.00620617558594	0.5	1e-10	1e-10	41	42.0	43
4505	AVEN	AVEN	NA	NA	NA	0.00620617558594	0.5	1e-10	1e-10	41	42.0	43
4506	FLYWCH2	FLYWCH2	1.00007851309	0.224876554631	0.317272513617	0.00211588859247	0.5	1e-10	1e-10	20	23.0	23
4507	SARS2	SARS2	NA	NA	NA	0.0107164855976	0.5	1e-10	1e-10	41	41.0	41
4508	UNC5C	UNC5C	-0.999861221161	-2.80531312398	0.317377673356	1.53927258717e-05	0.5	1e-10	1e-10	41	41.0	42
4509	FBXL8	FBXL8	NA	NA	NA	5.90997245184e-05	0.5	1e-10	1e-10	3	3.0	3
4510	HADH	HADH	0.999412992792	0.0871262485598	0.317594668359	0.0134184354779	0.5	1e-10	1e-10	16	17.0	18
4511	FAM169B	FAM169B	-0.999304262843	-0.0421825151921	0.317647321037	0.0544929150613	0.5	1e-10	1e-10	29	29.0	29
4512	FAM169B	FAM169B	NA	NA	NA	0.0544929150613	0.5	1e-10	1e-10	29	29.0	29
4513	PRKCZ	PRKCZ	NA	NA	NA	2.53716955162e-07	0.5	1e-10	1e-10	2	2.0	2
4514	CDC42SE2	CDC42SE2	0.998917476046	0.717935685831	0.317834669629	0.000178675022147	0.5	1e-10	1e-10	10	10.0	11
4515	SH2B3	SH2B3	0.998740071794	0.0560764493297	0.317920623454	0.0297795509469	0.5	1e-10	1e-10	52	52.0	54
4516	TMEM65	TMEM65	-0.998465887329	-1.25949786835	0.31805349805	5.91728883464e-05	0.5	1e-10	1e-10	26	26.0	26
4517	FCHO1	FCHO1	0.99837250606	1.00898610007	0.318098760555	9.21483694401e-05	0.5	1e-10	1e-10	13	13.0	13
4518	CEP85L	CEP85L	-0.998245745553	-5.19842619075	0.318160208944	3.55105432653e-06	0.5	1e-10	1e-10	18	18.0	19
4519	TNFRSF1B	TNFRSF1B	-0.998196860825	-0.0117067341618	0.31818390837	0.698582892275	0.5	1e-10	1e-10	46	48.0	50
4520	DIMT1	DIMT1	0.998138416065	0.469007276229	0.318212244038	0.000434028034345	0.5	1e-10	1e-10	87	87.0	88
4521	NXN	NXN	0.998012577403	0.36055411879	0.318273259782	0.000770629248275	0.5	1e-10	1e-10	19	19.0	19
4522	TRAK1	TRAK1	-0.997710663587	-0.48522083952	0.318419680826	0.000439571121778	0.5	1e-10	1e-10	50	51.0	51
4523	SPATA7	SPATA7	-0.997368584546	-1.49477076676	0.318585634358	3.96876510071e-05	0.5	1e-10	1e-10	11	11.0	12
4524	TET3	TET3	NA	NA	NA	5.56900783967e-05	0.5	1e-10	1e-10	11	11.0	11
4525	MUC20	MUC20	0.996851521461	0.019735395847	0.318836585761	0.241448932422	0.5	1e-10	1e-10	100	104.0	109
4526	SUSD4	SUSD4	-0.996800551904	-1.21603362671	0.318861330332	7.27001421492e-05	0.5	1e-10	1e-10	10	10.0	11
4527	RAB10	RAB10	NA	NA	NA	2.17542957638e-07	0.5	1e-10	1e-10	1	1.0	1
4528	RAB10	RAB10	NA	NA	NA	2.17542957638e-07	0.5	1e-10	1e-10	1	1.0	1
4529	SMARCC2	SMARCC2	NA	NA	NA	2.37609105851e-05	0.5	1e-10	1e-10	4	4.0	4
4530	PPP4C	PPP4C	NA	NA	NA	8.49662265936e-05	0.5	1e-10	1e-10	2	2.0	2
4531	VSNL1	VSNL1	NA	NA	NA	3.78232405794e-06	0.5	1e-10	1e-10	4	4.0	4
4532	VSNL1	VSNL1	NA	NA	NA	3.78232405794e-06	0.5	1e-10	1e-10	4	4.0	4
4533	COX11	COX11	0.996128508675	0.0553447066676	0.31918770974	0.0310569073602	0.5	1e-10	1e-10	53	54.0	54
4534	ARHGAP18	ARHGAP18	-0.995960045169	-2.49388275117	0.319269558708	1.63382318715e-05	0.5	1e-10	1e-10	11	11.0	11
4535	AAMP	AAMP	NA	NA	NA	0.00243592921544	0.5	1e-10	1e-10	10	10.0	10
4536	CDK13	CDK13	-0.995531175033	-0.280648758644	0.319477989728	0.00123705618506	0.5	1e-10	1e-10	9	9.0	9
4537	TAOK3	TAOK3	0.995292987132	1.72437664893	0.319593787567	3.10989079706e-05	0.5	1e-10	1e-10	14	14.0	14
4538	WDR92	WDR92	-0.995291008468	-1.98364507153	0.319594749633	2.45271427627e-05	0.5	1e-10	1e-10	52	53.0	53
4539	SMIM11	SMIM11	-0.994952295517	-1.47860463653	0.319759466508	4.34703556524e-05	0.5	1e-10	1e-10	9	9.0	9
4540	FKBP7	FKBP7	0.994849119885	0.798110703221	0.319809652083	0.000144114670092	0.5	1e-10	1e-10	11	11.0	11
4541	TMEM88	TMEM88	0.994406831663	0.308132361587	0.320024843512	0.000985797446887	0.5	1e-10	1e-10	4	4.0	4
4542	AHNAK2	AHNAK2	-0.994288599382	-4.98498219869	0.320082384419	3.90917635096e-06	0.5	1e-10	1e-10	4	4.0	4
4543	ACVR1C	ACVR1C	NA	NA	NA	1.07348601921e-05	0.5	1e-10	1e-10	4	4.0	4
4544	TWF1	TWF1	0.994046986103	1.12940836744	0.320199993033	7.93772933026e-05	0.5	1e-10	1e-10	1	1.0	1
4545	SLC17A4	SLC17A4	0.994019846738	0.00371735123136	0.32021320526	6.30147922078	0.5	1e-10	1e-10	178	179.0	186
4546	SCNN1D	SCNN1D	-0.993747951734	-0.588601220409	0.320345591276	0.000308499618137	0.5	1e-10	1e-10	8	12.0	12
4547	MAML3	MAML3	0.993502309724	1.00695303564	0.320465225437	9.97494552453e-05	0.5	1e-10	1e-10	21	22.0	22
4548	TYMP	TYMP	0.993442787741	0.0136159746623	0.320494218613	0.579312397242	0.5	1e-10	1e-10	3	3.0	3
4549	SOD3	SOD3	0.992518652677	0.0356073360031	0.320944585037	0.0813066879036	0.5	1e-10	1e-10	24	25.0	25
4550	RPS20	RPS20	-0.992363052653	-0.00806870965302	0.321020455541	1.55205212788	0.5	1e-10	1e-10	12	12.0	12
4551	CDIP1	CDIP1	0.992264126192	0.0911402846671	0.321068698132	0.0114966204889	0.5	1e-10	1e-10	47	47.0	47
4552	CDIP1	CDIP1	NA	NA	NA	0.0114966204889	0.5	1e-10	1e-10	47	47.0	47
4553	ZNF260	ZNF260	0.991832468156	0.463737445804	0.321279256401	0.000422556026387	0.5	1e-10	1e-10	44	44.0	45
4554	ZNF641	ZNF641	0.991653931747	0.0871264680437	0.321366370951	0.014468626717	0.5	1e-10	1e-10	172	172.0	174
4555	GJB2	GJB2	-0.991175072498	-0.0167383676374	0.321600100342	0.361766340351	0.5	1e-10	1e-10	109	111.0	123
4556	FUT4	FUT4	-0.99107330391	-2.05049513881	0.321649787503	2.37860752459e-05	0.5	1e-10	1e-10	30	30.0	31
4557	CHD9	CHD9	NA	NA	NA	2.17390440033e-07	0.5	1e-10	1e-10	2	2.0	2
4558	FAM53C	FAM53C	-0.990641114374	-0.136023543533	0.321860854135	0.00450574990141	0.5	1e-10	1e-10	49	50.0	51
4559	MEGF8	MEGF8	NA	NA	NA	7.52478493194e-08	0.5	1e-10	1e-10	4	4.0	4
4560	SART1	SART1	NA	NA	NA	2.12168109882e-07	0.5	1e-10	1e-10	1	1.0	1
4561	TEX29	TEX29	0.989555247594	0.498783520981	0.322391553273	0.000359476036214	0.5	1e-10	1e-10	23	23.0	24
4562	POMT1	POMT1	NA	NA	NA	0.00019213611215	0.5	1e-10	1e-10	22	23.0	23
4563	SDC1	SDC1	0.989533844548	0.00248002984637	0.322402019385	15.2101158474	0.5	1e-10	1e-10	29	29.0	29
4564	TTC17	TTC17	NA	NA	NA	0.00186258604124	0.5	1e-10	1e-10	12	12.0	12
4565	SEC22A	SEC22A	-0.989041208262	-0.160125767656	0.322642980336	0.0042135987023	0.5	1e-10	1e-10	152	152.0	153
4566	PRKD1	PRKD1	NA	NA	NA	2.53882169109e-10	0.5	1e-10	1e-10	2	2.0	3
4567	MAPK8	MAPK8	0.988904499978	0.137435236317	0.322709868654	0.00466604904443	0.5	1e-10	1e-10	60	60.0	60
4568	TMEM107	TMEM107	NA	NA	NA	9.81070250832e-06	0.5	1e-10	1e-10	6	6.0	6
4569	GZF1	GZF1	0.988720297813	7.3221275268	0.322800008972	1.8937166012e-06	0.5	1e-10	1e-10	1	1.0	1
4570	KIF1B	KIF1B	0.988720297813	62.5556902076	0.322800008972	2.71867937958e-08	0.5	1e-10	1e-10	1	1.0	1
4571	LMAN1	LMAN1	0.987750805562	0.0106560870088	0.323274705815	0.82081232162	0.5	1e-10	1e-10	10	10.0	10
4572	RNF138	RNF138	NA	NA	NA	0.000119229825821	0.5	1e-10	1e-10	10	10.0	10
4573	RNF10	RNF10	-0.987627786535	-0.082059222925	0.32333497269	0.0148781654337	0.5	1e-10	1e-10	16	16.0	16
4574	WISP3	WISP3	NA	NA	NA	2.67365022465e-07	0.5	1e-10	1e-10	3	3.0	3
4575	PPP2R1B	PPP2R1B	-0.987373740887	-0.000422497149121	0.323459452525	660.100869998	0.5	1e-10	1e-10	289	294.0	301
4576	RDM1	RDM1	0.987221923061	2.47259033331	0.323533856653	1.72269654329e-05	0.5	1e-10	1e-10	33	35.0	36
4577	CREBRF	CREBRF	NA	NA	NA	6.01604218433e-06	0.5	1e-10	1e-10	5	5.0	5
4578	TMEM242	TMEM242	0.987067081379	0.432517264822	0.323609754226	0.000646439117966	0.5	1e-10	1e-10	33	33.0	34
4579	BID	BID	-0.986424352678	-0.181633445168	0.323924919695	0.00276049572569	0.5	1e-10	1e-10	20	21.0	22
4580	BBOX1	BBOX1	-0.986297088629	-0.013076017765	0.323987348012	0.536201829519	0.5	1e-10	1e-10	68	68.0	68
4581	DNAH14	DNAH14	NA	NA	NA	3.95104917502e-08	0.5	1e-10	1e-10	1	2.0	2
4582	KIF19	KIF19	0.986067473888	23.8953952966	0.32410000343	1.78198041337e-07	0.5	1e-10	1e-10	1	1.0	1
4583	YTHDF2	YTHDF2	NA	NA	NA	8.23407460255e-05	0.5	1e-10	1e-10	4	4.0	4
4584	SMIM6	SMIM6	0.985777563228	0.238713335297	0.324242278152	0.00191761133771	0.5	1e-10	1e-10	23	23.0	24
4585	ZNF619	ZNF619	NA	NA	NA	5.01774684631e-06	0.5	1e-10	1e-10	21	21.0	22
4586	PRR18	PRR18	NA	NA	NA	4.18659418382e-06	0.5	1e-10	1e-10	1	1.0	1
4587	SF3B5	SF3B5	-0.98501587895	-0.0529909034923	0.324616271284	0.0321247026714	0.5	1e-10	1e-10	7	8.0	8
4588	TMEM5	TMEM5	0.984971717659	0.830596879051	0.324637963444	0.000141060745447	0.5	1e-10	1e-10	26	26.0	27
4589	TSLP	TSLP	0.984698367539	0.155236913328	0.324772254846	0.00399050334673	0.5	1e-10	1e-10	64	65.0	66
4590	BANP	BANP	0.9845847129	0.295927868756	0.324828101719	0.00106365725961	0.5	1e-10	1e-10	44	44.0	44
4591	DCP1A	DCP1A	0.984094054369	1.8551566105	0.325069270027	2.80083926063e-05	0.5	1e-10	1e-10	27	27.0	27
4592	B3GNT8	B3GNT8	NA	NA	NA	3.9520307145e-08	0.5	1e-10	1e-10	1	1.0	1
4593	C1orf229	C1orf229	0.983300516354	0.893711367133	0.325459556072	0.000115191262984	0.5	1e-10	1e-10	14	14.0	14
4594	C1orf229	C1orf229	NA	NA	NA	0.000115191262984	0.5	1e-10	1e-10	14	14.0	14
4595	PISD	PISD	-0.983173362823	-0.0813464461255	0.325522122352	0.0125669689546	0.5	1e-10	1e-10	31	32.0	32
4596	PRM1	PRM1	-0.983031325418	-0.114946552728	0.325592021536	0.00795680655966	0.5	1e-10	1e-10	75	75.0	79
4597	STRA13	STRA13	0.982858558807	0.0131523345573	0.325677056276	0.668195869335	0.5	1e-10	1e-10	8	8.0	8
4598	SRSF1	SRSF1	NA	NA	NA	0.0129361393334	0.5	1e-10	1e-10	10	11.0	11
4599	B9D2	B9D2	NA	NA	NA	5.3302083528e-05	0.5	1e-10	1e-10	10	10.0	10
4600	OPRL1	OPRL1	0.982604406033	2.21443563021	0.325802175069	1.92952502065e-05	0.5	1e-10	1e-10	41	48.0	51
4601	HIST1H2AG	HIST1H2AG	NA	NA	NA	8.48656506958e-06	0.5	1e-10	1e-10	6	6.0	6
4602	MRPL38	MRPL38	NA	NA	NA	0.00410250249254	0.5	1e-10	1e-10	18	18.0	18
4603	HSDL2	HSDL2	0.981985796204	0.0209927591327	0.326106845781	0.223857464324	0.5	1e-10	1e-10	42	42.0	42
4604	SDHB	SDHB	-0.981663847342	-0.0199496517879	0.326265481639	0.244626887019	0.5	1e-10	1e-10	27	27.0	27
4605	DCK	DCK	NA	NA	NA	2.32489076754e-06	0.5	1e-10	1e-10	3	3.0	3
4606	CHMP4C	CHMP4C	0.981429360329	0.0674182423555	0.32638105344	0.0207081110469	0.5	1e-10	1e-10	62	62.0	64
4607	GBA2	GBA2	-0.981354541337	-0.0269051169307	0.326417935134	0.125209106457	0.5	1e-10	1e-10	51	51.0	52
4608	C12orf43	C12orf43	0.981290643831	0.0962447233968	0.326449435273	0.00985647530194	0.5	1e-10	1e-10	79	80.0	81
4609	ADAMTSL1	ADAMTSL1	NA	NA	NA	1.62815176667e-06	0.5	1e-10	1e-10	6	6.0	6
4610	PGBD4	PGBD4	NA	NA	NA	1.53351055745e-06	0.5	1e-10	1e-10	5	5.0	5
4611	PGBD4	PGBD4	NA	NA	NA	1.53351055745e-06	0.5	1e-10	1e-10	5	5.0	5
4612	TSPAN15	TSPAN15	0.980174481869	3.04930041286	0.326999998457	1.1800477346e-05	0.5	1e-10	1e-10	1	1.0	1
4613	DUSP23	DUSP23	-0.980137497039	-0.0116434115457	0.32701825208	0.773296656892	0.5	1e-10	1e-10	42	44.0	46
4614	DUSP23	DUSP23	NA	NA	NA	0.773296656892	0.5	1e-10	1e-10	42	44.0	46
4615	PQLC2	PQLC2	NA	NA	NA	0.0118901380054	0.5	1e-10	1e-10	22	22.0	22
4616	CANT1	CANT1	-0.97983724301	-0.398794522963	0.327166465002	0.000766874514801	0.5	1e-10	1e-10	20	20.0	20
4617	HMGXB3	HMGXB3	0.979774002033	0.145169968871	0.327197687895	0.00456450354852	0.5	1e-10	1e-10	57	57.0	58
4618	ZNF596	ZNF596	NA	NA	NA	2.32030277963e-06	0.5	1e-10	1e-10	2	2.0	2
4619	TAF5L	TAF5L	NA	NA	NA	2.24027991321e-05	0.5	1e-10	1e-10	8	8.0	9
4620	LIN7A	LIN7A	0.979177031087	0.374731092146	0.327492515545	0.000645964808686	0.5	1e-10	1e-10	29	29.0	29
4621	ZNHIT1	ZNHIT1	NA	NA	NA	0.000811618374559	0.5	1e-10	1e-10	6	6.0	6
4622	SIAE	SIAE	0.977992077855	0.226234092137	0.328078242285	0.00187307213789	0.5	1e-10	1e-10	22	22.0	23
4623	ZBTB8OS	ZBTB8OS	NA	NA	NA	2.19638335077e-06	0.5	1e-10	1e-10	2	2.0	2
4624	PHYKPL	PHYKPL	0.977666622026	0.034338777155	0.328239235187	0.0932208424489	0.5	1e-10	1e-10	39	40.0	41
4625	LETM2	LETM2	0.977606149263	37.0491540109	0.328269154831	6.31405892221e-08	0.5	1e-10	1e-10	4	4.0	4
4626	FGFR1OP	FGFR1OP	NA	NA	NA	1.07340877094e-06	0.5	1e-10	1e-10	16	16.0	16
4627	CHMP4B	CHMP4B	NA	NA	NA	0.00448595424463	0.5	1e-10	1e-10	16	17.0	17
4628	GSTM3	GSTM3	-0.976513644389	-0.0230731953486	0.328809989707	0.154401413771	0.5	1e-10	1e-10	96	98.0	101
4629	CAPS2	CAPS2	NA	NA	NA	9.92970641325e-06	0.5	1e-10	1e-10	33	33.0	34
4630	SEC14L6	SEC14L6	-0.976005411849	-3.37649576559	0.329061782478	7.22257330226e-06	0.5	1e-10	1e-10	25	25.0	25
4631	GNG3	GNG3	-0.975918968628	-1.84403910876	0.329104621326	2.76737949646e-05	0.5	1e-10	1e-10	16	16.0	17
4632	SLC35F5	SLC35F5	-0.975852093977	-0.0428289404623	0.329137765016	0.0517382615115	0.5	1e-10	1e-10	143	144.0	145
4633	C9orf47	C9orf47	0.97577091548	1.21078980176	0.329178000729	6.51158927402e-05	0.5	1e-10	1e-10	29	30.0	31
4634	TRIT1	TRIT1	-0.975655401559	-0.0513563872783	0.329235260118	0.0376432382345	0.5	1e-10	1e-10	99	100.0	101
4635	APLP1	APLP1	0.975403714596	1.71278229086	0.329360041815	3.13638608732e-05	0.5	1e-10	1e-10	65	66.0	68
4636	NPIPA3	NPIPA3	-0.975381402301	-1.12625609307	0.329371105313	7.03195261636e-05	0.5	1e-10	1e-10	75	80.0	87
4637	LSM3	LSM3	NA	NA	NA	4.13199224362e-06	0.5	1e-10	1e-10	6	6.0	6
4638	PDE1A	PDE1A	-0.975302863655	-0.984396926782	0.329410050427	0.000104340340003	0.5	1e-10	1e-10	16	17.0	17
4639	RBL2	RBL2	0.974844849374	0.0174734732537	0.329637226302	0.312232770746	0.5	1e-10	1e-10	70	70.0	70
4640	SLC46A3	SLC46A3	-0.974719060043	-0.0508776822794	0.329699635786	0.0398123222157	0.5	1e-10	1e-10	10	10.0	12
4641	PUS10	PUS10	-0.974602913668	-0.204599955877	0.329757267781	0.00225765038271	0.5	1e-10	1e-10	69	69.0	70
4642	PUS10	PUS10	NA	NA	NA	0.00225765038271	0.5	1e-10	1e-10	69	69.0	70
4643	CYB5B	CYB5B	NA	NA	NA	5.88981362711e-06	0.5	1e-10	1e-10	1	1.0	1
4644	CYB5B	CYB5B	NA	NA	NA	5.88981362711e-06	0.5	1e-10	1e-10	1	1.0	1
4645	RAB11FIP3	RAB11FIP3	-0.973960558536	-0.102821631004	0.330076123118	0.00911667080261	0.5	1e-10	1e-10	51	60.0	63
4646	RAB11FIP3	RAB11FIP3	NA	NA	NA	0.00911667080261	0.5	1e-10	1e-10	51	60.0	63
4647	MFSD9	MFSD9	-0.973894706549	-0.173994709911	0.330108822322	0.00295451746198	0.5	1e-10	1e-10	24	24.0	24
4648	C6orf201	C6orf201	-0.973635652627	-1.08947422734	0.330237477472	9.05107263741e-05	0.5	1e-10	1e-10	8	8.0	8
4649	NCAPD2	NCAPD2	0.973620409398	0.253685892495	0.330245048799	0.00172736895052	0.5	1e-10	1e-10	50	51.0	64
4650	OMP	OMP	-0.973429034592	-0.601340988986	0.330340114409	0.000257130070461	0.5	1e-10	1e-10	33	33.0	33
4651	AHCY	AHCY	-0.973420348527	-0.102098350553	0.330344429641	0.0087465460373	0.5	1e-10	1e-10	3	3.0	3
4652	DENND5B	DENND5B	0.973347916953	0.238367032671	0.330380415016	0.00159492752709	0.5	1e-10	1e-10	97	97.0	99
4653	BTBD16	BTBD16	-0.973297289593	-0.449647803278	0.330405569152	0.000473999217885	0.5	1e-10	1e-10	26	26.0	27
4654	BTNL9	BTNL9	NA	NA	NA	0.000600884904961	0.5	1e-10	1e-10	3	3.0	3
4655	SFRP5	SFRP5	NA	NA	NA	0.00630633433021	0.5	1e-10	1e-10	3	3.0	3
4656	POLR1D	POLR1D	0.972830459437	0.0375757596335	0.330637571501	0.0624116344897	0.5	1e-10	1e-10	55	55.0	55
4657	TMCO3	TMCO3	-0.972800690588	-0.150449999386	0.330652369413	0.00322180389608	0.5	1e-10	1e-10	27	27.0	29
4658	CCDC168	CCDC168	-0.972042263893	-2.83517913376	0.331029523201	1.22832433987e-05	0.5	1e-10	1e-10	26	27.0	30
4659	ZNF594	ZNF594	0.971837146861	1.00019385965	0.331131572493	0.000114779909327	0.5	1e-10	1e-10	51	53.0	53
4660	UNC50	UNC50	0.971834105921	0.0900916518817	0.331133085567	0.0110010885785	0.5	1e-10	1e-10	39	39.0	39
4661	UNC50	UNC50	NA	NA	NA	0.0110010885785	0.5	1e-10	1e-10	39	39.0	39
4662	CASC4	CASC4	-0.971684126824	-0.182834705705	0.331207715874	0.00297396423912	0.5	1e-10	1e-10	32	34.0	36
4663	CASC4	CASC4	NA	NA	NA	0.00297396423912	0.5	1e-10	1e-10	32	34.0	36
4664	TRIM45	TRIM45	NA	NA	NA	7.33318897099e-06	0.5	1e-10	1e-10	11	11.0	11
4665	SMG6	SMG6	NA	NA	NA	1.53477190074e-05	0.5	1e-10	1e-10	2	2.0	2
4666	SMPD4	SMPD4	0.971588368781	0.0670977035101	0.331255371218	0.0250521667439	0.5	1e-10	1e-10	127	129.0	137
4667	SMPD4	SMPD4	NA	NA	NA	0.0250521667439	0.5	1e-10	1e-10	127	129.0	137
4668	SLC35E1	SLC35E1	0.971413376638	2.90134675831	0.331342469987	1.12932435053e-05	0.5	1e-10	1e-10	13	13.0	13
4669	CRHBP	CRHBP	0.971208883061	0.0385318146769	0.331444271255	0.0650640072654	0.5	1e-10	1e-10	45	46.0	47
4670	IKBIP	IKBIP	-0.971037624546	-0.087922936898	0.331529542957	0.0112983677592	0.5	1e-10	1e-10	31	31.0	31
4671	APEH	APEH	NA	NA	NA	0.000483130261727	0.5	1e-10	1e-10	8	8.0	10
4672	IL11RA	IL11RA	NA	NA	NA	0.00804041975218	0.5	1e-10	1e-10	41	41.0	42
4673	DSCR3	DSCR3	-0.970590586875	-0.281827809416	0.331752195288	0.00112330959374	0.5	1e-10	1e-10	34	34.0	34
4674	ZNF223	ZNF223	-0.970405284283	-0.25646543899	0.331844515736	0.00123799613478	0.5	1e-10	1e-10	47	47.0	49
4675	C12orf73	C12orf73	0.969209906249	0.216508062099	0.332440469459	0.00211264418958	0.5	1e-10	1e-10	64	65.0	65
4676	TRPV1	TRPV1	0.969130023593	0.126472885314	0.33248031945	0.00654522072529	0.5	1e-10	1e-10	18	19.0	19
4677	ZKSCAN3	ZKSCAN3	-0.968909623279	-0.973264947352	0.332590283604	0.000111229514002	0.5	1e-10	1e-10	63	63.0	68
4678	DIDO1	DIDO1	0.968548253325	0.211853669542	0.33277063245	0.0020124945992	0.5	1e-10	1e-10	34	35.0	36
4679	MAGI1	MAGI1	NA	NA	NA	0.000220265992658	0.5	1e-10	1e-10	30	30.0	30
4680	FRRS1	FRRS1	NA	NA	NA	0.000472258479356	0.5	1e-10	1e-10	17	17.0	18
4681	FRRS1	FRRS1	NA	NA	NA	0.000472258479356	0.5	1e-10	1e-10	17	17.0	18
4682	STK10	STK10	0.968181126786	0.87645861848	0.332953918884	0.000115833510708	0.5	1e-10	1e-10	15	15.0	17
4683	LRRC8E	LRRC8E	-0.967921073104	-6.98834745284	0.333083789054	2.04043128617e-06	0.5	1e-10	1e-10	19	19.0	19
4684	TNFRSF10B	TNFRSF10B	-0.967754591758	-0.0266491147101	0.333166946594	0.122706336477	0.5	1e-10	1e-10	59	60.0	61
4685	CFHR5	CFHR5	-0.96773120257	-0.00222927815576	0.333178630582	25.0831493163	0.5	1e-10	1e-10	46	46.0	51
4686	BTBD6	BTBD6	-0.967695113575	-0.0503805493887	0.333196659233	0.0421373707114	0.5	1e-10	1e-10	31	32.0	33
4687	ELAC2	ELAC2	-0.967243891536	-0.037951947577	0.333422125278	0.0637320919212	0.5	1e-10	1e-10	72	76.0	79
4688	SMARCC1	SMARCC1	0.96705681694	0.20149264476	0.333515631333	0.00195010140376	0.5	1e-10	1e-10	27	27.0	28
4689	LAMTOR3	LAMTOR3	0.967053533626	0.365616511532	0.333517272593	0.000714750648763	0.5	1e-10	1e-10	37	37.0	37
4690	NECAB2	NECAB2	NA	NA	NA	0.353122283815	0.5	1e-10	1e-10	91	94.0	95
4691	SPTLC1	SPTLC1	-0.966779282203	-0.475559283404	0.333654383517	0.000408787132115	0.5	1e-10	1e-10	16	16.0	16
4692	ZNF785	ZNF785	-0.966616589312	-1.61270209492	0.333735738373	3.90349711995e-05	0.5	1e-10	1e-10	29	29.0	30
4693	MGST2	MGST2	-0.96661143665	-0.0647968191387	0.333738315179	0.0199695430855	0.5	1e-10	1e-10	45	45.0	45
4694	NCSTN	NCSTN	NA	NA	NA	0.000115515109825	0.5	1e-10	1e-10	13	13.0	13
4695	NCSTN	NCSTN	NA	NA	NA	0.000115515109825	0.5	1e-10	1e-10	13	13.0	13
4696	RSBN1L	RSBN1L	NA	NA	NA	2.36693391049e-05	0.5	1e-10	1e-10	19	19.0	19
4697	HM13	HM13	-0.96588648284	-0.0303859653632	0.334100986895	0.10117921256	0.5	1e-10	1e-10	15	15.0	15
4698	KRT23	KRT23	NA	NA	NA	5.38727721518e-05	0.5	1e-10	1e-10	2	2.0	2
4699	WWP2	WWP2	0.965299640442	0.537326490717	0.334394751846	0.000305619131158	0.5	1e-10	1e-10	18	19.0	21
4700	NMUR1	NMUR1	-0.964981551366	-2.7472321541	0.334554052277	1.22434678399e-05	0.5	1e-10	1e-10	12	12.0	12
4701	NMUR1	NMUR1	NA	NA	NA	1.22434678399e-05	0.5	1e-10	1e-10	12	12.0	12
4702	YEATS4	YEATS4	0.964976460464	0.0483736578873	0.334556602221	0.0398722901688	0.5	1e-10	1e-10	64	64.0	64
4703	CSRNP1	CSRNP1	NA	NA	NA	0.00216579024616	0.5	1e-10	1e-10	1	1.0	1
4704	ADRA2A	ADRA2A	NA	NA	NA	3.65420178504e-08	0.5	1e-10	1e-10	1	1.0	1
4705	GRWD1	GRWD1	0.964737872387	0.334726540436	0.334676120881	0.0011288154612	0.5	1e-10	1e-10	22	22.0	23
4706	ZNF217	ZNF217	NA	NA	NA	2.90417038773e-06	0.5	1e-10	1e-10	3	3.0	4
4707	F11R	F11R	NA	NA	NA	0.061033847805	0.5	1e-10	1e-10	8	8.0	8
4708	RORC	RORC	-0.964213901526	-0.0109291265195	0.334938696169	0.81722037502	0.5	1e-10	1e-10	11	11.0	11
4709	RORC	RORC	NA	NA	NA	0.81722037502	0.5	1e-10	1e-10	11	11.0	11
4710	SLC38A4	SLC38A4	-0.9642130699	-0.00434455977067	0.334939113024	4.68436401211	0.5	1e-10	1e-10	7	7.0	7
4711	MAST4	MAST4	0.96411607614	0.572126714947	0.334987733688	0.00030975864344	0.5	1e-10	1e-10	40	41.0	42
4712	FBXO41	FBXO41	-0.963949701161	-2.70779784036	0.335071144095	1.27107941968e-05	0.5	1e-10	1e-10	21	25.0	25
4713	FBXO41	FBXO41	NA	NA	NA	1.27107941968e-05	0.5	1e-10	1e-10	21	25.0	25
4714	CELF6	CELF6	0.963368230492	0.524000751117	0.335362763597	0.000339219026431	0.5	1e-10	1e-10	11	11.0	11
4715	CELF6	CELF6	NA	NA	NA	0.000339219026431	0.5	1e-10	1e-10	11	11.0	11
4716	TYW1	TYW1	0.963162050469	0.100547342372	0.335466206363	0.0088796670123	0.5	1e-10	1e-10	67	67.0	71
4717	TRIM68	TRIM68	NA	NA	NA	0.000103520295558	0.5	1e-10	1e-10	12	12.0	12
4718	POLR3B	POLR3B	-0.963108741624	-0.851789680717	0.335492955334	0.000118105617603	0.5	1e-10	1e-10	20	20.0	20
4719	SNX29	SNX29	0.962915775325	0.573667225263	0.335589792212	0.000263295543769	0.5	1e-10	1e-10	77	77.0	77
4720	SNX29	SNX29	NA	NA	NA	0.000263295543769	0.5	1e-10	1e-10	77	77.0	77
4721	DNAH5	DNAH5	0.962733444166	0.360528324778	0.33568130856	0.000709784990583	0.5	1e-10	1e-10	33	33.0	33
4722	SMLR1	SMLR1	-0.962611565943	-0.0146176022099	0.3357424911	0.400590814064	0.5	1e-10	1e-10	11	11.0	12
4723	HCST	HCST	NA	NA	NA	5.50214529953e-07	0.5	1e-10	1e-10	2	2.0	2
4724	FAM13B	FAM13B	-0.962509303478	-3.6906344433	0.33579383212	7.82420578592e-06	0.5	1e-10	1e-10	7	7.0	7
4725	APOBEC3D	APOBEC3D	0.962391149626	0.614229758101	0.335853157727	0.000263240609567	0.5	1e-10	1e-10	20	20.0	20
4726	ANKEF1	ANKEF1	0.962232595664	0.176203795258	0.33593277902	0.00281792768726	0.5	1e-10	1e-10	73	73.0	74
4727	SULT1C4	SULT1C4	NA	NA	NA	3.76724979135e-05	0.5	1e-10	1e-10	9	9.0	9
4728	DCAF11	DCAF11	-0.961839006377	-0.0130588322325	0.336130480883	0.524606543915	0.5	1e-10	1e-10	13	13.0	13
4729	PARVB	PARVB	0.961421560303	0.0677766189187	0.336340247931	0.022123230921	0.5	1e-10	1e-10	12	12.0	12
4730	DHX34	DHX34	-0.961391737625	-0.221209641172	0.336355237078	0.00199724065524	0.5	1e-10	1e-10	8	8.0	8
4731	PTK2B	PTK2B	-0.960950926294	-3.76460542585	0.336576842948	7.65587591514e-06	0.5	1e-10	1e-10	3	3.0	3
4732	WNT11	WNT11	NA	NA	NA	0.00167449284351	0.5	1e-10	1e-10	17	17.0	17
4733	HRCT1	HRCT1	NA	NA	NA	0.00720727105644	0.5	1e-10	1e-10	96	96.0	97
4734	LRRC45	LRRC45	0.960237543444	0.167219839053	0.336935675638	0.00374648426623	0.5	1e-10	1e-10	19	20.0	21
4735	EIF3L	EIF3L	0.960079683593	0.23399731336	0.337015112617	0.00170002334727	0.5	1e-10	1e-10	8	8.0	8
4736	SLC27A2	SLC27A2	-0.959889786174	-0.00153408553597	0.337110687239	37.1183562575	0.5	1e-10	1e-10	38	38.0	39
4737	SLC27A2	SLC27A2	NA	NA	NA	37.1183562575	0.5	1e-10	1e-10	38	38.0	39
4738	SLC38A11	SLC38A11	0.959854618068	0.835446910131	0.337128389121	0.000123395483792	0.5	1e-10	1e-10	5	5.0	5
4739	SLC38A11	SLC38A11	NA	NA	NA	0.000123395483792	0.5	1e-10	1e-10	5	5.0	5
4740	ADAP2	ADAP2	NA	NA	NA	1.94221463439e-05	0.5	1e-10	1e-10	6	6.0	7
4741	ORAOV1	ORAOV1	-0.959332080641	-0.877818798808	0.337391478958	0.000103967566647	0.5	1e-10	1e-10	29	29.0	29
4742	ALB	ALB	0.958977565426	9.54248949216e-06	0.337570047216	1121432.41896	0.5	1e-10	1e-10	22	22.0	23
4743	TMEM260	TMEM260	NA	NA	NA	4.22409923658e-05	0.5	1e-10	1e-10	9	9.0	10
4744	C17orf62	C17orf62	-0.958766070646	-0.050898519993	0.337676605423	0.0349965607697	0.5	1e-10	1e-10	24	24.0	24
4745	CORO1B	CORO1B	NA	NA	NA	0.000404380887031	0.5	1e-10	1e-10	4	4.0	4
4746	TMCC3	TMCC3	0.958654106902	2.15711838067	0.337733025283	1.7841169531e-05	0.5	1e-10	1e-10	16	16.0	16
4747	TMEM63A	TMEM63A	0.958545259369	0.0773552790534	0.337787880654	0.0182254318465	0.5	1e-10	1e-10	22	22.0	23
4748	MICALL2	MICALL2	NA	NA	NA	7.86565450777e-05	0.5	1e-10	1e-10	3	3.0	3
4749	MLF2	MLF2	0.957795872849	0.0384098357929	0.338165700743	0.0596018623608	0.5	1e-10	1e-10	34	34.0	53
4750	CDK9	CDK9	NA	NA	NA	0.00113577497475	0.5	1e-10	1e-10	11	11.0	11
4751	TRIM24	TRIM24	0.957640254216	0.0672374026151	0.338244193398	0.0208789885356	0.5	1e-10	1e-10	172	181.0	185
4752	RBMXL1	RBMXL1	0.957157982166	0.624494469017	0.338487521436	0.000241355812163	0.5	1e-10	1e-10	24	24.0	24
4753	ARPC5	ARPC5	-0.956924163808	-0.0194886865982	0.338605533801	0.232462980088	0.5	1e-10	1e-10	54	54.0	54
4754	PDHB	PDHB	-0.956917673098	-0.0318988296778	0.338608810157	0.0926061168377	0.5	1e-10	1e-10	57	57.0	57
4755	C1QTNF4	C1QTNF4	-0.956441377946	-3.32791835434	0.338849288135	8.59196867317e-06	0.5	1e-10	1e-10	7	7.0	7
4756	LRRFIP2	LRRFIP2	-0.956154864469	-0.0617220624662	0.3389939995	0.0230134301302	0.5	1e-10	1e-10	88	88.0	89
4757	MTRF1L	MTRF1L	0.956084059679	0.0676929297638	0.339029767481	0.0168805075103	0.5	1e-10	1e-10	126	127.0	128
4758	MAP4K2	MAP4K2	0.956021916497	0.883864830151	0.33906116193	0.000119166637742	0.5	1e-10	1e-10	11	11.0	12
4759	TMEM176A	TMEM176A	0.955939433783	0.000272756020826	0.339102834698	1058.00630269	0.5	1e-10	1e-10	74	78.0	78
4760	S1PR2	S1PR2	0.955836819288	0.225851789791	0.339154683238	0.00176015263627	0.5	1e-10	1e-10	56	58.0	59
4761	RPL13	RPL13	-0.95540085154	-0.00290221056606	0.339375023553	10.3861417785	0.5	1e-10	1e-10	21	21.0	21
4762	ACSM2A	ACSM2A	0.955282124125	0.00208287106844	0.339435044895	18.5921651373	0.5	1e-10	1e-10	29	29.0	30
4763	LY96	LY96	-0.95509196322	-1.7510680107	0.339531192839	3.07205592461e-05	0.5	1e-10	1e-10	11	11.0	11
4764	KIAA1328	KIAA1328	-0.955032443433	-4.27016395383	0.339561290443	4.2375978448e-06	0.5	1e-10	1e-10	32	33.0	33
4765	TRAF3IP2	TRAF3IP2	NA	NA	NA	1.79890732529e-05	0.5	1e-10	1e-10	8	8.0	8
4766	RAC1	RAC1	NA	NA	NA	0.000150590115259	0.5	1e-10	1e-10	1	1.0	1
4767	FAM111B	FAM111B	NA	NA	NA	8.16714673376e-05	0.5	1e-10	1e-10	6	6.0	6
4768	UGT2A3	UGT2A3	NA	NA	NA	0.00981420416651	0.5	1e-10	1e-10	3	3.0	3
4769	HMCES	HMCES	-0.954400762777	-0.0715090159811	0.339880820302	0.0155512368336	0.5	1e-10	1e-10	33	34.0	34
4770	MUL1	MUL1	-0.954204075668	-0.0705203604073	0.339980352011	0.0178214245625	0.5	1e-10	1e-10	43	44.0	46
4771	USP40	USP40	-0.954081693702	-0.0849542376892	0.340042291712	0.0117264232726	0.5	1e-10	1e-10	26	26.0	26
4772	TNNT3	TNNT3	-0.953910213265	-0.341710269752	0.340129093194	0.000829112129995	0.5	1e-10	1e-10	35	38.0	39
4773	TRAPPC10	TRAPPC10	0.953021832937	0.580202863956	0.340579008729	0.000275542829986	0.5	1e-10	1e-10	20	21.0	21
4774	UBTD2	UBTD2	NA	NA	NA	2.47727244973e-05	0.5	1e-10	1e-10	13	13.0	13
4775	GNAI2	GNAI2	NA	NA	NA	4.19965698631e-06	0.5	1e-10	1e-10	1	1.0	1
4776	ATP13A2	ATP13A2	-0.951937637056	-0.464967971988	0.341128610349	0.000524874915975	0.5	1e-10	1e-10	29	29.0	29
4777	BABAM1	BABAM1	NA	NA	NA	0.00497196815025	0.5	1e-10	1e-10	24	24.0	25
4778	PHLPP2	PHLPP2	-0.951293154835	-1.03799137728	0.341455580848	7.83803167469e-05	0.5	1e-10	1e-10	17	17.0	18
4779	PHLPP2	PHLPP2	NA	NA	NA	7.83803167469e-05	0.5	1e-10	1e-10	17	17.0	18
4780	NSA2	NSA2	-0.951169355414	-0.00555805814009	0.341518411992	3.53372399283	0.5	1e-10	1e-10	100	102.0	104
4781	CYP27B1	CYP27B1	NA	NA	NA	1.00419368883e-06	0.5	1e-10	1e-10	2	2.0	2
4782	PSMD3	PSMD3	NA	NA	NA	0.00014457684988	0.5	1e-10	1e-10	9	9.0	9
4783	POT1	POT1	-0.949804324081	-0.725747358981	0.342211688337	0.000185246306822	0.5	1e-10	1e-10	48	48.0	50
4784	ZNF566	ZNF566	-0.949670007002	-3.45735127741	0.342279954319	7.45756626514e-06	0.5	1e-10	1e-10	17	17.0	17
4785	SLC30A3	SLC30A3	NA	NA	NA	3.87309851348e-09	0.5	1e-10	1e-10	1	1.0	1
4786	MARVELD2	MARVELD2	0.949315580437	0.834293240689	0.34246013165	0.00014038641282	0.5	1e-10	1e-10	24	24.0	25
4787	RRP15	RRP15	0.949164392291	0.139262252196	0.342537008549	0.00461059043072	0.5	1e-10	1e-10	22	22.0	22
4788	HYLS1	HYLS1	-0.948802244418	-1.68263623794	0.342721200163	3.23836283504e-05	0.5	1e-10	1e-10	16	17.0	18
4789	MAP7	MAP7	-0.948512831764	-0.384412146677	0.342868443507	0.000752459209243	0.5	1e-10	1e-10	18	18.0	18
4790	FAM219B	FAM219B	NA	NA	NA	3.64738496417e-05	0.5	1e-10	1e-10	15	15.0	15
4791	FAM219B	FAM219B	NA	NA	NA	3.64738496417e-05	0.5	1e-10	1e-10	15	15.0	15
4792	HLF	HLF	0.948165336146	0.0562273322089	0.343045290903	0.0290366240838	0.5	1e-10	1e-10	30	30.0	30
4793	AGFG2	AGFG2	-0.947972976418	-0.0225178755196	0.343143211635	0.169562578615	0.5	1e-10	1e-10	49	50.0	53
4794	USB1	USB1	-0.947876750549	-0.173894898417	0.34319220212	0.00283992507225	0.5	1e-10	1e-10	18	19.0	19
4795	USB1	USB1	NA	NA	NA	0.00283992507225	0.5	1e-10	1e-10	18	19.0	19
4796	ELOVL5	ELOVL5	NA	NA	NA	0.0056593577814	0.5	1e-10	1e-10	7	7.0	7
4797	KRR1	KRR1	0.947652595853	0.10272630387	0.34330634102	0.0079527088676	0.5	1e-10	1e-10	81	83.0	83
4798	MRC1	MRC1	-0.947618064929	-0.150701002822	0.343323926219	0.00384811190496	0.5	1e-10	1e-10	32	33.0	33
4799	UBA5	UBA5	NA	NA	NA	1.74694946481e-05	0.5	1e-10	1e-10	1	1.0	1
4800	KIAA0355	KIAA0355	NA	NA	NA	5.48285524703e-07	0.5	1e-10	1e-10	3	3.0	3
4801	NT5C1B	NT5C1B	0.946614558221	0.374361357508	0.343835222814	0.000636598765039	0.5	1e-10	1e-10	97	98.0	101
4802	PCNXL3	PCNXL3	-0.946475964991	-0.251421532358	0.343905875627	0.00141008242045	0.5	1e-10	1e-10	47	47.0	48
4803	NUP98	NUP98	0.946291235066	0.182811996234	0.344000062665	0.00247041945564	0.5	1e-10	1e-10	25	26.0	27
4804	TCTEX1D1	TCTEX1D1	0.945804777713	0.0687856983293	0.344248168267	0.0177353711642	0.5	1e-10	1e-10	76	76.0	78
4805	ZNF662	ZNF662	0.945616458962	1.67248987426	0.344344246268	3.92739472175e-05	0.5	1e-10	1e-10	8	8.0	8
4806	MPRIP	MPRIP	0.945463474291	0.227499652648	0.344422309835	0.00168718347404	0.5	1e-10	1e-10	55	55.0	56
4807	EMC1	EMC1	-0.945415676086	-0.0644038250329	0.344446702165	0.0210602325037	0.5	1e-10	1e-10	96	98.0	99
4808	EMC1	EMC1	NA	NA	NA	0.0210602325037	0.5	1e-10	1e-10	96	98.0	99
4809	CAPZA3	CAPZA3	0.945391525785	0.557133146226	0.344459026941	0.000285092149	0.5	1e-10	1e-10	38	39.0	40
4810	PVRL3	PVRL3	NA	NA	NA	6.58413765827e-05	0.5	1e-10	1e-10	11	11.0	11
4811	SLC26A8	SLC26A8	0.944707552954	6.348568312	0.344808199949	2.10674526059e-06	0.5	1e-10	1e-10	13	13.0	13
4812	MRPL44	MRPL44	-0.944648391051	-0.0401792493812	0.344838413128	0.0548086563767	0.5	1e-10	1e-10	81	81.0	81
4813	ZC3H15	ZC3H15	NA	NA	NA	0.00436467372594	0.5	1e-10	1e-10	37	37.0	38
4814	ZC3H15	ZC3H15	NA	NA	NA	0.00436467372594	0.5	1e-10	1e-10	37	37.0	38
4815	CREBL2	CREBL2	-0.944136321545	-67.8655552396	0.345099990615	2.05047421247e-08	0.5	1e-10	1e-10	1	2.0	2
4816	EHD2	EHD2	-0.944075663067	-0.187663766919	0.345130984811	0.00245624959001	0.5	1e-10	1e-10	26	27.0	27
4817	FCN3	FCN3	0.943742855595	0.00517589382034	0.345301068476	4.26534653561	0.5	1e-10	1e-10	34	35.0	35
4818	OXSR1	OXSR1	-0.943713880004	-0.506755162607	0.34531587919	0.000319796820188	0.5	1e-10	1e-10	11	11.0	11
4819	FAM63A	FAM63A	NA	NA	NA	8.65563016019e-05	0.5	1e-10	1e-10	5	5.0	5
4820	FAM63A	FAM63A	NA	NA	NA	8.65563016019e-05	0.5	1e-10	1e-10	5	5.0	5
4821	YES1	YES1	-0.943108964137	-0.139581351401	0.345625171085	0.00451731846384	0.5	1e-10	1e-10	34	36.0	36
4822	EAPP	EAPP	0.942663768348	0.565755578439	0.345852911274	0.000293886767922	0.5	1e-10	1e-10	22	22.0	22
4823	PRDX6	PRDX6	0.942334700236	0.010422394078	0.346021307721	0.780448399806	0.5	1e-10	1e-10	7	7.0	7
4824	HDHD3	HDHD3	NA	NA	NA	0.00597839345628	0.5	1e-10	1e-10	1	1.0	1
4825	FAS	FAS	-0.941823366024	-0.244748159715	0.346283080168	0.00132975973824	0.5	1e-10	1e-10	30	30.0	32
4826	KIAA1683	KIAA1683	0.94180890537	0.82601965155	0.346290484989	0.000138751428912	0.5	1e-10	1e-10	21	21.0	23
4827	PIK3R2	PIK3R2	-0.941772168002	-0.124120504833	0.34630929743	0.00526162691439	0.5	1e-10	1e-10	57	58.0	59
4828	ABHD2	ABHD2	-0.94157207245	-0.00625581995779	0.346411773619	2.22172350475	0.5	1e-10	1e-10	23	23.0	23
4829	ABHD2	ABHD2	NA	NA	NA	2.22172350475	0.5	1e-10	1e-10	23	23.0	23
4830	DIEXF	DIEXF	-0.941499253897	-1.38590267549	0.346449071433	4.15183938338e-05	0.5	1e-10	1e-10	39	40.0	40
4831	LASP1	LASP1	-0.941465101344	-0.549186761506	0.346466565322	0.000309790085977	0.5	1e-10	1e-10	3	3.0	3
4832	STXBP4	STXBP4	-0.941310152152	-0.433806061528	0.346545941682	0.000465341156214	0.5	1e-10	1e-10	73	75.0	76
4833	VWA1	VWA1	-0.941219219997	-0.0475386582828	0.346592529203	0.0454538484463	0.5	1e-10	1e-10	19	21.0	23
4834	TXNIP	TXNIP	NA	NA	NA	0.0202309743379	0.5	1e-10	1e-10	2	2.0	2
4835	C11orf73	C11orf73	-0.940723786913	-0.0507715954572	0.346846425843	0.0358994345784	0.5	1e-10	1e-10	26	26.0	27
4836	SURF1	SURF1	0.940615011518	0.01713485439	0.346902186266	0.303847261661	0.5	1e-10	1e-10	102	105.0	106
4837	INPP1	INPP1	-0.940525698926	-0.0276394990444	0.346947973936	0.110911269813	0.5	1e-10	1e-10	77	78.0	78
4838	INPP1	INPP1	NA	NA	NA	0.110911269813	0.5	1e-10	1e-10	77	78.0	78
4839	SS18L1	SS18L1	0.940467615705	0.0558887572981	0.346977753384	0.0343087272841	0.5	1e-10	1e-10	17	17.0	17
4840	IFT57	IFT57	-0.939644814757	-4.34002852106	0.347399780729	4.60314180081e-06	0.5	1e-10	1e-10	9	9.0	9
4841	HACL1	HACL1	-0.939581488759	-0.0614074230019	0.347432275142	0.0219285534387	0.5	1e-10	1e-10	26	26.0	26
4842	C8orf31	C8orf31	-0.939513549236	-5.26580366445	0.347467139039	3.11234738982e-06	0.5	1e-10	1e-10	24	25.0	26
4843	FOSL1	FOSL1	NA	NA	NA	0.000752371665303	0.5	1e-10	1e-10	15	15.0	16
4844	MPP5	MPP5	0.939278119383	0.665354303056	0.347587969617	0.000207706346025	0.5	1e-10	1e-10	28	28.0	30
4845	C6	C6	-0.93891830924	-0.0024526606805	0.347772688004	14.8425833903	0.5	1e-10	1e-10	63	64.0	70
4846	RTCB	RTCB	-0.938641854316	-0.0180481085017	0.347914656108	0.211548070099	0.5	1e-10	1e-10	83	83.0	84
4847	S100A8	S100A8	0.938460967024	0.0108692600576	0.348007567234	0.660798945364	0.5	1e-10	1e-10	27	27.0	28
4848	S100A8	S100A8	NA	NA	NA	0.660798945364	0.5	1e-10	1e-10	27	27.0	28
4849	CNOT11	CNOT11	0.93818786689	0.602518003185	0.348147872541	0.000260025228134	0.5	1e-10	1e-10	4	4.0	4
4850	CNOT11	CNOT11	NA	NA	NA	0.000260025228134	0.5	1e-10	1e-10	4	4.0	4
4851	NFKBIE	NFKBIE	0.938087765917	0.328252419112	0.348199308462	0.000825077872072	0.5	1e-10	1e-10	14	15.0	15
4852	SERPINA6	SERPINA6	-0.937517633109	-0.00125006174613	0.348492357811	57.5139411386	0.5	1e-10	1e-10	54	56.0	56
4853	LINC01124	LINC01124	0.937376667539	0.189581798451	0.348564838542	0.00243017721818	0.5	1e-10	1e-10	23	23.0	23
4854	AFP	AFP	0.936902497544	0.200322410632	0.348808714383	0.00226042695408	0.5	1e-10	1e-10	10	10.0	10
4855	ARID1B	ARID1B	NA	NA	NA	4.18136458295e-08	0.5	1e-10	1e-10	2	2.0	2
4856	SCAND3	SCAND3	-0.936725071904	-1.06877478531	0.348899996071	8.25473718949e-05	0.5	1e-10	1e-10	35	36.0	37
4857	TCAIM	TCAIM	0.936651700795	0.0944180768086	0.348937748369	0.00681299711709	0.5	1e-10	1e-10	48	48.0	49
4858	MMACHC	MMACHC	0.936577979174	0.0582694344813	0.348975683631	0.0238949017757	0.5	1e-10	1e-10	57	57.0	57
4859	DNPEP	DNPEP	NA	NA	NA	8.3056478678e-05	0.5	1e-10	1e-10	1	1.0	1
4860	GABRR2	GABRR2	0.935998781469	0.325766802277	0.349273815099	0.000881685136416	0.5	1e-10	1e-10	28	29.0	29
4861	LRAT	LRAT	0.935664471564	0.301959839295	0.349445968622	0.00116473841338	0.5	1e-10	1e-10	60	60.0	61
4862	MAT2B	MAT2B	NA	NA	NA	6.8201707941e-05	0.5	1e-10	1e-10	5	5.0	5
4863	ZWILCH	ZWILCH	-0.935107883296	-0.308138516219	0.349732704288	0.000924228955045	0.5	1e-10	1e-10	86	87.0	90
4864	ZWILCH	ZWILCH	NA	NA	NA	0.000924228955045	0.5	1e-10	1e-10	86	87.0	90
4865	TRIP11	TRIP11	-0.934978783556	-0.166019731213	0.349799233485	0.00322616327333	0.5	1e-10	1e-10	71	71.0	71
4866	ZNF347	ZNF347	NA	NA	NA	2.44222736195e-05	0.5	1e-10	1e-10	42	42.0	42
4867	PYROXD1	PYROXD1	0.934822896448	0.0431206305383	0.349879577768	0.0437438542988	0.5	1e-10	1e-10	157	157.0	159
4868	BRAT1	BRAT1	-0.934746549258	-0.288990875112	0.349918931415	0.00125654533844	0.5	1e-10	1e-10	26	26.0	26
4869	MRPS10	MRPS10	-0.934575672483	-0.0315107794359	0.350007021116	0.0870106870776	0.5	1e-10	1e-10	91	94.0	94
4870	ANXA2R	ANXA2R	-0.934456782154	-0.583452017877	0.350068319276	0.000256494454333	0.5	1e-10	1e-10	49	49.0	53
4871	CYB5R4	CYB5R4	0.934368011826	2.14146920425	0.350114092434	1.76761748541e-05	0.5	1e-10	1e-10	14	14.0	16
4872	CAMK1D	CAMK1D	0.93373280025	0.252403692003	0.350441741035	0.00178811179769	0.5	1e-10	1e-10	38	38.0	39
4873	BTG3	BTG3	-0.933579482691	-1.16947824304	0.350520852917	6.29358954005e-05	0.5	1e-10	1e-10	5	6.0	6
4874	PLEKHF2	PLEKHF2	0.933538755998	0.492553241067	0.3505418698	0.000376444245692	0.5	1e-10	1e-10	4	4.0	4
4875	ATP2C1	ATP2C1	NA	NA	NA	3.55759155727e-05	0.5	1e-10	1e-10	3	3.0	4
4876	IDH2	IDH2	-0.93319864013	-0.00333350426484	0.350717416733	8.23872958494	0.5	1e-10	1e-10	34	34.0	34
4877	IDH2	IDH2	NA	NA	NA	8.23872958494	0.5	1e-10	1e-10	34	34.0	34
4878	FN3KRP	FN3KRP	0.933197014371	0.014104475331	0.350718255984	0.437034247403	0.5	1e-10	1e-10	67	70.0	72
4879	CCDC104	CCDC104	0.932818684985	1.80544768286	0.350913592155	2.36793255057e-05	0.5	1e-10	1e-10	6	6.0	6
4880	FUZ	FUZ	NA	NA	NA	1.39023437894e-06	0.5	1e-10	1e-10	6	6.0	6
4881	WNT2B	WNT2B	0.932164015306	9.57872615967	0.351251769142	8.98949743805e-07	0.5	1e-10	1e-10	14	14.0	14
4882	SLC30A5	SLC30A5	0.932046227224	0.0889050056671	0.351312635813	0.0112881012289	0.5	1e-10	1e-10	78	79.0	85
4883	RAD52	RAD52	0.931707984345	0.0961931792689	0.35148745905	0.00951677134815	0.5	1e-10	1e-10	69	71.0	73
4884	RSU1	RSU1	0.931649106792	0.0311936728714	0.351517895963	0.0923707700108	0.5	1e-10	1e-10	56	57.0	58
4885	FCGR2B	FCGR2B	-0.931388867676	-0.201026562285	0.351652447288	0.00273740929792	0.5	1e-10	1e-10	12	12.0	12
4886	PMPCB	PMPCB	0.931363876864	0.312917710297	0.351665369994	0.000864245508613	0.5	1e-10	1e-10	14	15.0	15
4887	IFI16	IFI16	NA	NA	NA	0.00203518509401	0.5	1e-10	1e-10	10	10.0	10
4888	CBLB	CBLB	0.931044140803	0.460713339934	0.351830731503	0.000351430935471	0.5	1e-10	1e-10	34	36.0	37
4889	MBOAT1	MBOAT1	NA	NA	NA	1.18694418727e-05	0.5	1e-10	1e-10	2	2.0	2
4890	CCR4	CCR4	NA	NA	NA	2.73442762159e-06	0.5	1e-10	1e-10	11	11.0	11
4891	ZNF287	ZNF287	0.930762383622	10.8224391419	0.351976491854	7.61361596877e-07	0.5	1e-10	1e-10	33	33.0	34
4892	CKAP2	CKAP2	0.930694197972	0.121936368531	0.352011771818	0.00567769811886	0.5	1e-10	1e-10	101	101.0	103
4893	CCNT2	CCNT2	0.930554518106	0.0756996299205	0.352084050623	0.0205099781879	0.5	1e-10	1e-10	38	38.0	38
4894	SLC16A11	SLC16A11	0.930533208297	0.0283618367299	0.352095078432	0.104889645321	0.5	1e-10	1e-10	11	13.0	13
4895	KHNYN	KHNYN	-0.93037146104	-0.0922207173947	0.352178789638	0.0107865159649	0.5	1e-10	1e-10	26	26.0	26
4896	HSPE1	HSPE1	-0.93022387125	-0.00304520485717	0.352255184734	9.60114127935	0.5	1e-10	1e-10	23	23.0	23
4897	HSPE1	HSPE1	NA	NA	NA	9.60114127935	0.5	1e-10	1e-10	23	23.0	23
4898	PTGES3	PTGES3	0.930091449335	0.0481582354823	0.352323737596	0.0352119262844	0.5	1e-10	1e-10	33	34.0	35
4899	KAZN	KAZN	NA	NA	NA	2.96698069064e-05	0.5	1e-10	1e-10	1	1.0	1
4900	MTHFD1	MTHFD1	0.92948694921	0.00413449294771	0.3526367856	4.60030743581	0.5	1e-10	1e-10	78	79.0	80
4901	ELMO1	ELMO1	-0.929467372891	-0.3524186013	0.352646926384	0.000749837157921	0.5	1e-10	1e-10	37	38.0	38
4902	ZNF684	ZNF684	0.929432954378	0.023537584408	0.352664756063	0.159057039186	0.5	1e-10	1e-10	57	57.0	58
4903	DESI1	DESI1	0.929301860823	0.0264620971682	0.352732671136	0.12120980518	0.5	1e-10	1e-10	59	59.0	59
4904	RAE1	RAE1	-0.92922823614	-0.551556613936	0.352770817186	0.00028986127025	0.5	1e-10	1e-10	11	12.0	13
4905	C16orf52	C16orf52	NA	NA	NA	2.59235245612e-07	0.5	1e-10	1e-10	1	1.0	1
4906	SYS1	SYS1	-0.927549347833	-0.216337192009	0.353641382588	0.00198611231896	0.5	1e-10	1e-10	7	7.0	7
4907	CYP4V2	CYP4V2	-0.927483828067	-0.00408898362758	0.353675384508	4.76138027289	0.5	1e-10	1e-10	63	67.0	67
4908	KIAA1324	KIAA1324	-0.927390403794	-2.20508858655	0.353723871233	1.62476599416e-05	0.5	1e-10	1e-10	27	27.0	33
4909	RHBDL1	RHBDL1	NA	NA	NA	3.21392026016e-05	0.5	1e-10	1e-10	16	16.0	17
4910	MMP21	MMP21	NA	NA	NA	4.42956118535e-08	0.5	1e-10	1e-10	2	2.0	2
4911	YPEL3	YPEL3	-0.927076975324	-0.0152862465459	0.353886569711	0.354135140357	0.5	1e-10	1e-10	44	45.0	45
4912	YPEL3	YPEL3	NA	NA	NA	0.354135140357	0.5	1e-10	1e-10	44	45.0	45
4913	CPN1	CPN1	-0.926980963138	-0.00238101796037	0.35393641841	14.894950937	0.5	1e-10	1e-10	57	57.0	58
4914	CLSPN	CLSPN	NA	NA	NA	5.54078338507e-07	0.5	1e-10	1e-10	7	7.0	7
4915	NEIL1	NEIL1	0.926315173153	0.0550714826704	0.354282212889	0.0283520572894	0.5	1e-10	1e-10	32	32.0	32
4916	NEIL1	NEIL1	NA	NA	NA	0.0283520572894	0.5	1e-10	1e-10	32	32.0	32
4917	PPDPF	PPDPF	-0.926189745402	-0.0132579043533	0.354347380771	0.483838435065	0.5	1e-10	1e-10	23	28.0	28
4918	SPTAN1	SPTAN1	NA	NA	NA	0.000236471156398	0.5	1e-10	1e-10	10	11.0	11
4919	NBEAL1	NBEAL1	NA	NA	NA	1.33930382701e-05	0.5	1e-10	1e-10	14	14.0	14
4920	NBEAL1	NBEAL1	NA	NA	NA	1.33930382701e-05	0.5	1e-10	1e-10	14	14.0	14
4921	LCORL	LCORL	NA	NA	NA	2.43884085171e-08	0.5	1e-10	1e-10	1	1.0	1
4922	ZFP69B	ZFP69B	0.925717689372	1.77059748163	0.354592712475	2.66840226492e-05	0.5	1e-10	1e-10	60	61.0	62
4923	ZFP69B	ZFP69B	NA	NA	NA	2.66840226492e-05	0.5	1e-10	1e-10	60	61.0	62
4924	RHOBTB3	RHOBTB3	-0.925649170504	-0.325853395534	0.35462833125	0.00076154062505	0.5	1e-10	1e-10	22	22.0	23
4925	MOAP1	MOAP1	NA	NA	NA	2.83651324014e-06	0.5	1e-10	1e-10	2	2.0	2
4926	HGD	HGD	-0.925303612365	-0.000622709668967	0.354808000251	198.347998202	0.5	1e-10	1e-10	45	45.0	47
4927	DBF4B	DBF4B	0.92520330141	0.128334668087	0.354860166546	0.00507139309294	0.5	1e-10	1e-10	83	83.0	85
4928	AMIGO1	AMIGO1	0.924980017394	0.0720356496284	0.35497630185	0.0170279727114	0.5	1e-10	1e-10	36	36.0	37
4929	AMIGO1	AMIGO1	NA	NA	NA	0.0170279727114	0.5	1e-10	1e-10	36	36.0	37
4930	USP2	USP2	NA	NA	NA	0.000468718064223	0.5	1e-10	1e-10	5	5.0	5
4931	SLC12A6	SLC12A6	0.924573032567	2.5205527596	0.355188046008	1.39322270639e-05	0.5	1e-10	1e-10	15	15.0	15
4932	SLC12A6	SLC12A6	NA	NA	NA	1.39322270639e-05	0.5	1e-10	1e-10	15	15.0	15
4933	ZNF25	ZNF25	0.924454957583	1.47511452455	0.355249492421	3.92791733597e-05	0.5	1e-10	1e-10	6	6.0	6
4934	KTI12	KTI12	NA	NA	NA	0.000111499744078	0.5	1e-10	1e-10	8	8.0	8
4935	OTUD7B	OTUD7B	NA	NA	NA	1.3194697198e-06	0.5	1e-10	1e-10	1	1.0	1
4936	OTUD7B	OTUD7B	NA	NA	NA	1.3194697198e-06	0.5	1e-10	1e-10	1	1.0	1
4937	POP5	POP5	0.923743004955	0.0531579212109	0.355620135873	0.0283268557612	0.5	1e-10	1e-10	36	36.0	38
4938	CEP135	CEP135	0.92371072278	21.9362461501	0.355636947794	1.82346375767e-07	0.5	1e-10	1e-10	6	6.0	6
4939	DCAF12	DCAF12	NA	NA	NA	0.000224908011312	0.5	1e-10	1e-10	10	10.0	10
4940	ZNF239	ZNF239	0.923453894072	0.442458434895	0.355770716986	0.000415616562327	0.5	1e-10	1e-10	79	79.0	79
4941	IER2	IER2	NA	NA	NA	0.0361504802358	0.5	1e-10	1e-10	3	3.0	3
4942	ZNF44	ZNF44	NA	NA	NA	5.91058617984e-05	0.5	1e-10	1e-10	9	9.0	9
4943	FOCAD	FOCAD	-0.923027379483	-4.14573990278	0.355992937141	4.13832682069e-06	0.5	1e-10	1e-10	25	26.0	26
4944	KIAA1715	KIAA1715	-0.922838048208	-0.36849531956	0.356091609466	0.000599123092861	0.5	1e-10	1e-10	39	40.0	40
4945	RAP1GDS1	RAP1GDS1	0.922672883737	0.321505561116	0.356177701044	0.000816537783304	0.5	1e-10	1e-10	5	5.0	5
4946	TMA16	TMA16	-0.922265058714	-0.374994452001	0.356390335041	0.000621332945144	0.5	1e-10	1e-10	20	20.0	20
4947	C4orf21	C4orf21	-0.922046130432	-0.63276395904	0.356504514039	0.000210599568226	0.5	1e-10	1e-10	69	70.0	71
4948	GSTT1	GSTT1	0.921718327955	0.000686907272557	0.356675517953	172.727553897	0.5	1e-10	1e-10	179	188.0	196
4949	ABHD14B	ABHD14B	0.921697638461	0.0116535585258	0.356686312724	0.580693290626	0.5	1e-10	1e-10	17	17.0	17
4950	DLL4	DLL4	NA	NA	NA	7.53988601778e-07	0.5	1e-10	1e-10	1	1.0	1
4951	DLL4	DLL4	NA	NA	NA	7.53988601778e-07	0.5	1e-10	1e-10	1	1.0	1
4952	PRKG1	PRKG1	NA	NA	NA	1.57336256655e-06	0.5	1e-10	1e-10	2	2.0	2
4953	NR1H2	NR1H2	NA	NA	NA	1.34434730374e-05	0.5	1e-10	1e-10	2	2.0	2
4954	IPPK	IPPK	-0.92107205652	-0.56660232894	0.357012808154	0.000265378968331	0.5	1e-10	1e-10	50	50.0	50
4955	MKRN2	MKRN2	0.920958274198	0.167176236533	0.357072212141	0.00291110810754	0.5	1e-10	1e-10	54	55.0	56
4956	DNMBP	DNMBP	0.920938129328	0.222598780815	0.357082730113	0.00161260025143	0.5	1e-10	1e-10	49	49.0	50
4957	SLC41A3	SLC41A3	-0.920601837805	-0.109929103972	0.357258342353	0.00673205643928	0.5	1e-10	1e-10	47	48.0	48
4958	CEP128	CEP128	NA	NA	NA	3.35840514242e-07	0.5	1e-10	1e-10	18	18.0	18
4959	C4orf29	C4orf29	NA	NA	NA	6.70352225605e-06	0.5	1e-10	1e-10	8	8.0	8
4960	POLR2E	POLR2E	0.920243009458	0.0178929409183	0.35744578334	0.319543503293	0.5	1e-10	1e-10	27	28.0	29
4961	CRELD1	CRELD1	0.920233995511	0.0485790048652	0.357450492748	0.0366944574131	0.5	1e-10	1e-10	30	30.0	30
4962	NME4	NME4	-0.920232210634	-0.00573984245898	0.357451425275	3.06844864917	0.5	1e-10	1e-10	35	44.0	45
4963	SCIMP	SCIMP	-0.920162864681	-0.0692856849475	0.357487656985	0.0209697740782	0.5	1e-10	1e-10	681	712.0	739
4964	ANTXR1	ANTXR1	NA	NA	NA	3.09539929997e-07	0.5	1e-10	1e-10	1	1.0	1
4965	ANTXR1	ANTXR1	NA	NA	NA	3.09539929997e-07	0.5	1e-10	1e-10	1	1.0	1
4966	ITFG3	ITFG3	-0.920071960453	-0.0327399482096	0.357535155912	0.0806052692479	0.5	1e-10	1e-10	50	57.0	59
4967	ASGR2	ASGR2	0.919984864019	0.000447585157229	0.357580668933	437.675572458	0.5	1e-10	1e-10	214	217.0	225
4968	RAD51C	RAD51C	-0.919745920506	-0.261343571299	0.357705549729	0.00126027097657	0.5	1e-10	1e-10	85	85.0	85
4969	FGF17	FGF17	0.919727216986	0.788629717887	0.357715326045	0.000150628774335	0.5	1e-10	1e-10	27	27.0	27
4970	POLR2B	POLR2B	-0.919725739608	-0.239332437639	0.357716098276	0.00140341246457	0.5	1e-10	1e-10	6	6.0	6
4971	TMEM206	TMEM206	0.919681566299	4.44647035788	0.357739188331	4.29612058772e-06	0.5	1e-10	1e-10	14	14.0	14
4972	PNKP	PNKP	-0.919552280327	-0.124399406585	0.357806773448	0.00605696914035	0.5	1e-10	1e-10	32	32.0	32
4973	ULBP2	ULBP2	0.919347980216	3.75769704862	0.357913589095	5.70142455309e-06	0.5	1e-10	1e-10	11	11.0	11
4974	DSEL	DSEL	-0.919228186749	-0.30748112349	0.357976230877	0.000815301325462	0.5	1e-10	1e-10	40	41.0	41
4975	SMOC1	SMOC1	-0.919094374441	-0.0131815995897	0.358046211476	0.456994036385	0.5	1e-10	1e-10	62	62.0	62
4976	CA1	CA1	NA	NA	NA	0.00107320283447	0.5	1e-10	1e-10	1	1.0	1
4977	ZHX3	ZHX3	NA	NA	NA	7.52905074552e-06	0.5	1e-10	1e-10	4	4.0	4
4978	AZU1	AZU1	NA	NA	NA	5.86877268685e-05	0.5	1e-10	1e-10	3	5.0	5
4979	ST8SIA4	ST8SIA4	-0.918580550956	-2.51114955039	0.358315008704	1.29463537358e-05	0.5	1e-10	1e-10	15	16.0	17
4980	TM2D2	TM2D2	NA	NA	NA	0.00140570559635	0.5	1e-10	1e-10	29	29.0	29
4981	POLR2I	POLR2I	NA	NA	NA	6.07878920005e-05	0.5	1e-10	1e-10	3	3.0	3
4982	ZMYND15	ZMYND15	0.918135960538	0.216817987132	0.358547690341	0.00181712351828	0.5	1e-10	1e-10	31	32.0	32
4983	NUP188	NUP188	NA	NA	NA	3.09620849248e-08	0.5	1e-10	1e-10	2	2.0	2
4984	ANKLE1	ANKLE1	0.917747723662	0.676123254784	0.358750956387	0.000190943632021	0.5	1e-10	1e-10	25	25.0	26
4985	PNLDC1	PNLDC1	0.917700869669	0.148777668322	0.358775492252	0.00375576458677	0.5	1e-10	1e-10	57	59.0	59
4986	EFHD2	EFHD2	NA	NA	NA	2.00090970346e-06	0.5	1e-10	1e-10	2	2.0	2
4987	ASPM	ASPM	NA	NA	NA	3.18958521399e-05	0.5	1e-10	1e-10	5	5.0	5
4988	PRIMPOL	PRIMPOL	-0.916444926561	-1.15347541256	0.359433580697	6.84302342258e-05	0.5	1e-10	1e-10	8	8.0	9
4989	RCAN3	RCAN3	-0.916377976802	-0.206774026355	0.359468682277	0.00182784362504	0.5	1e-10	1e-10	20	20.0	21
4990	NIPSNAP1	NIPSNAP1	-0.916319919448	-0.00333892055488	0.359499123336	6.92506008452	0.5	1e-10	1e-10	47	47.0	47
4991	FAM154B	FAM154B	0.916078582719	0.159958255287	0.359625680145	0.00270678272312	0.5	1e-10	1e-10	72	72.0	72
4992	FAM154B	FAM154B	NA	NA	NA	0.00270678272312	0.5	1e-10	1e-10	72	72.0	72
4993	BTN3A1	BTN3A1	0.915837898593	0.0367721214094	0.359751922598	0.0603544392898	0.5	1e-10	1e-10	43	43.0	47
4994	ATP8B4	ATP8B4	-0.91551453641	-0.352677174778	0.359921574751	0.000696292838782	0.5	1e-10	1e-10	13	13.0	13
4995	ATP8B4	ATP8B4	NA	NA	NA	0.000696292838782	0.5	1e-10	1e-10	13	13.0	13
4996	CDC42SE1	CDC42SE1	NA	NA	NA	0.00164522184193	0.5	1e-10	1e-10	14	14.0	14
4997	VPS28	VPS28	-0.914963104635	-0.0137865342476	0.360210999613	0.419547921735	0.5	1e-10	1e-10	87	93.0	94
4998	SAA1	SAA1	0.914686473542	1.59288063651e-06	0.360356247417	35013813.628	0.5	1e-10	1e-10	2564	2589.0	2650
4999	SP5	SP5	NA	NA	NA	0.000134031146939	0.5	1e-10	1e-10	10	10.0	10
5000	MRO	MRO	NA	NA	NA	0.00016199666276	0.5	1e-10	1e-10	11	11.0	11
5001	ISOC2	ISOC2	-0.91363527988	-0.00426698081974	0.360908521916	5.39174253625	0.5	1e-10	1e-10	148	153.0	159
5002	SPTY2D1	SPTY2D1	-0.913523150386	-0.304291548279	0.36096746366	0.000905017711351	0.5	1e-10	1e-10	12	12.0	12
5003	TP53I13	TP53I13	0.913334225704	0.0152577172958	0.36106678705	0.328248136608	0.5	1e-10	1e-10	39	39.0	40
5004	PPAPDC1B	PPAPDC1B	NA	NA	NA	0.0010716199171	0.5	1e-10	1e-10	8	8.0	8
5005	MANEA	MANEA	-0.912074529435	-0.0260002481903	0.3617294854	0.121374334224	0.5	1e-10	1e-10	98	99.0	99
5006	C14orf79	C14orf79	0.912005267852	0.0751155529211	0.361765944484	0.016267259574	0.5	1e-10	1e-10	92	101.0	102
5007	R3HDM1	R3HDM1	NA	NA	NA	9.37558597407e-06	0.5	1e-10	1e-10	5	5.0	5
5008	R3HDM1	R3HDM1	NA	NA	NA	9.37558597407e-06	0.5	1e-10	1e-10	5	5.0	5
5009	METAP1	METAP1	NA	NA	NA	0.000452550269573	0.5	1e-10	1e-10	17	17.0	17
5010	MAGEF1	MAGEF1	NA	NA	NA	0.00102495949252	0.5	1e-10	1e-10	11	11.0	11
5011	PANK2	PANK2	-0.911276518735	-0.767294958526	0.362149695371	0.000136218167027	0.5	1e-10	1e-10	40	40.0	41
5012	SLC35E2	SLC35E2	-0.911216316623	-1.39002004237	0.36218140851	4.70467550514e-05	0.5	1e-10	1e-10	23	45.0	46
5013	PRR22	PRR22	NA	NA	NA	5.31986632233e-05	0.5	1e-10	1e-10	3	3.0	3
5014	CDK8	CDK8	0.91083903915	5.83276794691	0.362380189537	2.8127421194e-06	0.5	1e-10	1e-10	3	3.0	3
5015	C19orf71	C19orf71	-0.910802403462	-0.179404045503	0.362399495892	0.00284793221266	0.5	1e-10	1e-10	29	31.0	31
5016	GLUL	GLUL	0.910501830081	0.0462275886441	0.362557917032	0.0384704817004	0.5	1e-10	1e-10	16	16.0	16
5017	EFCAB2	EFCAB2	0.910243078214	0.246806161556	0.362694330325	0.00130938262543	0.5	1e-10	1e-10	85	85.0	86
5018	COPE	COPE	0.910173604027	0.0493352880745	0.362730962404	0.0366960986991	0.5	1e-10	1e-10	35	35.0	35
5019	TMEM59L	TMEM59L	NA	NA	NA	1.98155235241e-08	0.5	1e-10	1e-10	2	2.0	2
5020	ORMDL3	ORMDL3	0.909578355879	0.0231746395493	0.363044917468	0.169901827999	0.5	1e-10	1e-10	36	37.0	38
5021	CEP57L1	CEP57L1	NA	NA	NA	1.19045147354e-08	0.5	1e-10	1e-10	2	2.0	2
5022	ASXL3	ASXL3	0.909443688244	2.76541608992	0.363115969559	1.15580169409e-05	0.5	1e-10	1e-10	22	22.0	22
5023	C19orf83	C19orf83	0.909182040162	0.3515579399	0.363254042777	0.000732497329045	0.5	1e-10	1e-10	18	18.0	18
5024	ANKRD39	ANKRD39	0.908308278003	0.330491858113	0.363715370169	0.00072144748878	0.5	1e-10	1e-10	17	17.0	21
5025	DPAGT1	DPAGT1	0.908221836315	0.127397674461	0.363761029409	0.00531465034952	0.5	1e-10	1e-10	22	22.0	22
5026	NDOR1	NDOR1	NA	NA	NA	0.00119166524932	0.5	1e-10	1e-10	28	28.0	29
5027	ZNF600	ZNF600	NA	NA	NA	0.0139940288233	0.5	1e-10	1e-10	222	243.0	250
5028	FAM21C	FAM21C	-0.907602698757	-0.176765597046	0.364088167957	0.00248179499141	0.5	1e-10	1e-10	76	76.0	84
5029	ASB14	ASB14	NA	NA	NA	2.09314485199e-09	0.5	1e-10	1e-10	1	1.0	1
5030	USH2A	USH2A	-0.907203919596	-0.426958003428	0.364298971378	0.000490585337496	0.5	1e-10	1e-10	6	6.0	6
5031	LARS2	LARS2	-0.907009591413	-0.053905144363	0.364401725165	0.0297004292731	0.5	1e-10	1e-10	55	55.0	55
5032	LGALS3BP	LGALS3BP	-0.906946167093	-0.0825822154214	0.364435265596	0.012268829194	0.5	1e-10	1e-10	2	2.0	2
5033	MTA3	MTA3	NA	NA	NA	4.29322700694e-07	0.5	1e-10	1e-10	10	10.0	10
5034	MTA3	MTA3	NA	NA	NA	4.29322700694e-07	0.5	1e-10	1e-10	10	10.0	10
5035	GNB5	GNB5	NA	NA	NA	0.0038663878439	0.5	1e-10	1e-10	15	15.0	15
5036	ZNF329	ZNF329	0.906520697807	0.201996009618	0.364660314706	0.00192161942104	0.5	1e-10	1e-10	53	54.0	54
5037	MMS19	MMS19	NA	NA	NA	4.6526905022e-05	0.5	1e-10	1e-10	11	11.0	11
5038	UTP14C	UTP14C	NA	NA	NA	1.64731257572e-05	0.5	1e-10	1e-10	4	4.0	4
5039	FAM27E2	FAM27E2	-0.905786084331	-2.30132370799	0.365049087905	2.47618117102e-05	0.5	1e-10	1e-10	16	36.0	40
5040	DENND1A	DENND1A	-0.905424929242	-0.767247852737	0.365240313806	0.000140142007882	0.5	1e-10	1e-10	35	35.0	36
5041	NTAN1	NTAN1	0.905340971749	0.129431739618	0.365284776929	0.0047544399941	0.5	1e-10	1e-10	29	30.0	30
5042	ATP5G1	ATP5G1	0.904957542029	0.0115653214619	0.365487880774	0.590458032242	0.5	1e-10	1e-10	77	77.0	77
5043	MARCH2	MARCH2	-0.904704250471	-0.0207590690854	0.365622088716	0.163828941821	0.5	1e-10	1e-10	85	89.0	89
5044	RUNX2	RUNX2	0.904465143089	8.28294606231	0.365748809315	1.32144400146e-06	0.5	1e-10	1e-10	9	9.0	9
5045	DDAH1	DDAH1	0.904404057977	0.00847165554758	0.365781187207	1.09466634037	0.5	1e-10	1e-10	116	116.0	118
5046	DDAH1	DDAH1	NA	NA	NA	1.09466634037	0.5	1e-10	1e-10	116	116.0	118
5047	RPL5	RPL5	NA	NA	NA	0.00510934627986	0.5	1e-10	1e-10	1	1.0	1
5048	LYSMD3	LYSMD3	-0.903673849882	-0.114561884541	0.366168369252	0.00587263783478	0.5	1e-10	1e-10	27	27.0	30
5049	IQCC	IQCC	NA	NA	NA	4.09937899189e-09	0.5	1e-10	1e-10	1	1.0	1
5050	ACAD9	ACAD9	0.903483571611	0.0671951158231	0.366269303469	0.017019093363	0.5	1e-10	1e-10	88	92.0	93
5051	NR2F2	NR2F2	-0.903143906722	-0.110467978588	0.366449523825	0.00683393030691	0.5	1e-10	1e-10	10	10.0	10
5052	NR2F2	NR2F2	NA	NA	NA	0.00683393030691	0.5	1e-10	1e-10	10	10.0	10
5053	EMC7	EMC7	NA	NA	NA	6.36081015293e-05	0.5	1e-10	1e-10	6	6.0	6
5054	EMC7	EMC7	NA	NA	NA	6.36081015293e-05	0.5	1e-10	1e-10	6	6.0	6
5055	PAPOLG	PAPOLG	NA	NA	NA	1.71284669106e-05	0.5	1e-10	1e-10	17	17.0	17
5056	CWC22	CWC22	0.902581502379	0.394802288183	0.36674804748	0.000547241630554	0.5	1e-10	1e-10	5	5.0	5
5057	CWC22	CWC22	NA	NA	NA	0.000547241630554	0.5	1e-10	1e-10	5	5.0	5
5058	ARNT	ARNT	0.902314389644	0.176707189498	0.366889883741	0.00264595270801	0.5	1e-10	1e-10	78	78.0	79
5059	ARNT	ARNT	NA	NA	NA	0.00264595270801	0.5	1e-10	1e-10	78	78.0	79
5060	NTN5	NTN5	0.902306627094	1.20119349488	0.366894006148	5.93149546441e-05	0.5	1e-10	1e-10	15	15.0	16
5061	WDR73	WDR73	0.902007775059	0.102441311877	0.367052737542	0.00751679713951	0.5	1e-10	1e-10	49	49.0	49
5062	WDR73	WDR73	NA	NA	NA	0.00751679713951	0.5	1e-10	1e-10	49	49.0	49
5063	NUDCD3	NUDCD3	0.90199096405	0.0775729289065	0.367061667763	0.0122857651056	0.5	1e-10	1e-10	129	130.0	132
5064	GPBAR1	GPBAR1	NA	NA	NA	8.23594729266e-06	0.5	1e-10	1e-10	26	26.0	26
5065	GPBAR1	GPBAR1	NA	NA	NA	8.23594729266e-06	0.5	1e-10	1e-10	26	26.0	26
5066	IPO5	IPO5	-0.901568515949	-0.2576979239	0.367286122012	0.00130815644136	0.5	1e-10	1e-10	17	17.0	17
5067	GNMT	GNMT	0.901542038954	0.00233394359014	0.367300192562	15.4103731272	0.5	1e-10	1e-10	45	45.0	46
5068	SCRN3	SCRN3	0.901337137384	0.315120521264	0.367409093833	0.000837444956869	0.5	1e-10	1e-10	35	35.0	36
5069	C19orf48	C19orf48	0.901099762608	0.0315875498478	0.367535279141	0.091527279496	0.5	1e-10	1e-10	148	154.0	157
5070	ETHE1	ETHE1	-0.901058790361	-0.0123944537163	0.36755706218	0.602663961165	0.5	1e-10	1e-10	74	75.0	78
5071	STX4	STX4	NA	NA	NA	0.0180812341633	0.5	1e-10	1e-10	39	39.0	39
5072	KIAA0930	KIAA0930	0.899498760531	0.262898262977	0.368387055716	0.00122760057632	0.5	1e-10	1e-10	19	19.0	19
5073	CHPF2	CHPF2	-0.89948584696	-0.270677062284	0.368393931078	0.00115027195526	0.5	1e-10	1e-10	24	25.0	25
5074	ZNF568	ZNF568	-0.899475167642	-1.46729212801	0.368399616953	4.00254271776e-05	0.5	1e-10	1e-10	45	45.0	48
5075	GSTM5	GSTM5	-0.899365711977	-0.211008142087	0.36845789641	0.00169230278272	0.5	1e-10	1e-10	35	35.0	35
5076	ZNF165	ZNF165	-0.899356195338	-0.0932316460958	0.368462963797	0.00633998286137	0.5	1e-10	1e-10	37	37.0	42
5077	XPOT	XPOT	-0.89933922442	-0.137266683512	0.36847200052	0.00424986224406	0.5	1e-10	1e-10	17	17.0	17
5078	SLC31A1	SLC31A1	-0.898914618169	-0.0395983079757	0.36869814098	0.0505813510105	0.5	1e-10	1e-10	25	25.0	25
5079	GALT	GALT	-0.898778232895	-0.00122929267037	0.368770796544	50.7204284243	0.5	1e-10	1e-10	249	256.0	270
5080	TMEM170A	TMEM170A	NA	NA	NA	0.000236629118412	0.5	1e-10	1e-10	38	39.0	39
5081	INTS4	INTS4	-0.89869744458	-0.575362654201	0.368813838533	0.000249464006199	0.5	1e-10	1e-10	29	29.0	30
5082	TUBG2	TUBG2	-0.898397455862	-0.0708334377728	0.368973692351	0.0175044898527	0.5	1e-10	1e-10	15	15.0	16
5083	MED16	MED16	0.898391201716	0.206047453398	0.368977025431	0.00251602791816	0.5	1e-10	1e-10	13	21.0	22
5084	SLC51B	SLC51B	0.898302865372	0.0518292762031	0.369024105351	0.0318878280479	0.5	1e-10	1e-10	30	31.0	31
5085	SLC51B	SLC51B	NA	NA	NA	0.0318878280479	0.5	1e-10	1e-10	30	31.0	31
5086	FKBP1B	FKBP1B	0.898300109689	0.0790741900082	0.369025574085	0.0121054342743	0.5	1e-10	1e-10	12	12.0	12
5087	NICN1	NICN1	0.897111634814	0.244226134903	0.3696593509	0.00119173694401	0.5	1e-10	1e-10	78	78.0	80
5088	HGSNAT	HGSNAT	0.897080245797	0.558693109361	0.369676098855	0.000294809189618	0.5	1e-10	1e-10	5	5.0	5
5089	NIF3L1	NIF3L1	0.897003561636	0.524597301084	0.369717016515	0.000305332357745	0.5	1e-10	1e-10	18	18.0	18
5090	MTFR2	MTFR2	-0.896958588524	-2.15971181115	0.369741014885	1.59907574642e-05	0.5	1e-10	1e-10	18	18.0	18
5091	FAM65A	FAM65A	-0.896903094833	-0.246547283676	0.369770628538	0.00136745696063	0.5	1e-10	1e-10	30	30.0	30
5092	FAM65A	FAM65A	NA	NA	NA	0.00136745696063	0.5	1e-10	1e-10	30	30.0	30
5093	CCP110	CCP110	0.896829240442	0.68682976716	0.369810042481	0.000171278630003	0.5	1e-10	1e-10	24	26.0	26
5094	C19orf44	C19orf44	-0.896557929729	-0.180908418761	0.369954855541	0.00254506987089	0.5	1e-10	1e-10	50	51.0	54
5095	ADK	ADK	-0.896329690417	-0.0304649237008	0.37007670637	0.0859638788124	0.5	1e-10	1e-10	61	61.0	62
5096	IL20RA	IL20RA	0.895999893001	1.20205037788	0.370252820377	5.91328202094e-05	0.5	1e-10	1e-10	52	53.0	54
5097	SLC23A2	SLC23A2	0.895720645249	0.00867936291423	0.370401981222	0.837659417316	0.5	1e-10	1e-10	52	55.0	55
5098	EPB41L2	EPB41L2	NA	NA	NA	2.09376863576e-05	0.5	1e-10	1e-10	5	5.0	5
5099	PIGK	PIGK	NA	NA	NA	0.00031809570426	0.5	1e-10	1e-10	27	28.0	28
5100	GPHN	GPHN	-0.895443062089	-0.00521818435091	0.370550289903	2.73941546114	0.5	1e-10	1e-10	431	433.0	443
5101	RREB1	RREB1	0.895220320191	0.0367220703241	0.37066932435	0.0616804773709	0.5	1e-10	1e-10	56	57.0	57
5102	EEF1E1	EEF1E1	-0.894922730282	-0.529647571488	0.370828395013	0.000242493458136	0.5	1e-10	1e-10	23	23.0	23
5103	TRRAP	TRRAP	-0.894903359873	-0.773503910275	0.370838750542	0.000130638576599	0.5	1e-10	1e-10	28	28.0	28
5104	PRKACB	PRKACB	NA	NA	NA	1.85455821667e-07	0.5	1e-10	1e-10	2	2.0	2
5105	RELA	RELA	NA	NA	NA	0.000299735706465	0.5	1e-10	1e-10	13	13.0	13
5106	ASB13	ASB13	0.894337598695	0.00623341684188	0.371141288813	2.05502187278	0.5	1e-10	1e-10	102	104.0	108
5107	SLC37A1	SLC37A1	0.894003905939	0.326760578256	0.371319801319	0.000761000900893	0.5	1e-10	1e-10	27	28.0	28
5108	TCEA1	TCEA1	NA	NA	NA	3.73543041576e-05	0.5	1e-10	1e-10	3	3.0	3
5109	RDH14	RDH14	0.893823153787	0.384503630338	0.371416518853	0.000503394306769	0.5	1e-10	1e-10	19	19.0	19
5110	TRIP4	TRIP4	0.893707929733	0.190340511561	0.371478181525	0.00177004205791	0.5	1e-10	1e-10	40	40.0	40
5111	TRIP4	TRIP4	NA	NA	NA	0.00177004205791	0.5	1e-10	1e-10	40	40.0	40
5112	MGMT	MGMT	0.893642133878	0.00381150357649	0.371513395322	5.42194107422	0.5	1e-10	1e-10	121	124.0	125
5113	STEAP1	STEAP1	NA	NA	NA	0.0201871096676	0.5	1e-10	1e-10	28	28.0	28
5114	PTGR1	PTGR1	0.891896398173	0.000710642664287	0.372448465416	171.975454773	0.5	1e-10	1e-10	135	136.0	139
5115	RPF2	RPF2	0.891821478863	0.192986965166	0.372488627129	0.0020710721331	0.5	1e-10	1e-10	55	56.0	56
5116	NRG4	NRG4	-0.891555437793	-0.387712935482	0.372631264449	0.000561801055902	0.5	1e-10	1e-10	50	50.0	51
5117	NRG4	NRG4	NA	NA	NA	0.000561801055902	0.5	1e-10	1e-10	50	50.0	51
5118	ERI2	ERI2	-0.89155434271	-0.982030548874	0.372631851646	8.20628720294e-05	0.5	1e-10	1e-10	25	25.0	25
5119	MBD2	MBD2	-0.891471418855	-0.135489803394	0.372676318044	0.00434561280373	0.5	1e-10	1e-10	31	31.0	32
5120	FOXK2	FOXK2	-0.891423362905	-0.170198056352	0.372702088672	0.00287692048795	0.5	1e-10	1e-10	22	25.0	29
5121	RPP30	RPP30	0.891180978637	2.06791203255	0.372832087212	1.80548264883e-05	0.5	1e-10	1e-10	23	24.0	24
5122	TTC32	TTC32	0.890452441202	0.0333699118205	0.373222994512	0.0811264034525	0.5	1e-10	1e-10	32	32.0	32
5123	TTC32	TTC32	NA	NA	NA	0.0811264034525	0.5	1e-10	1e-10	32	32.0	32
5124	WHSC1	WHSC1	NA	NA	NA	7.92967046103e-07	0.5	1e-10	1e-10	5	5.0	5
5125	ANXA4	ANXA4	0.889652307996	0.0229094548108	0.373652609851	0.145264025649	0.5	1e-10	1e-10	44	44.0	45
5126	OXER1	OXER1	0.889490130745	0.00206247159348	0.373739724935	16.8158292381	0.5	1e-10	1e-10	85	87.0	87
5127	C1orf122	C1orf122	0.889353115079	0.121199027769	0.373813334024	0.00509105543105	0.5	1e-10	1e-10	9	9.0	9
5128	DCUN1D1	DCUN1D1	-0.889182392163	-0.143020086631	0.37390506425	0.0040791082817	0.5	1e-10	1e-10	55	56.0	57
5129	PEBP1	PEBP1	0.888926374818	0.00134215978829	0.374042649675	34.7317869191	0.5	1e-10	1e-10	26	26.0	26
5130	UCK2	UCK2	NA	NA	NA	0.000128922114437	0.5	1e-10	1e-10	11	11.0	11
5131	UCK2	UCK2	NA	NA	NA	0.000128922114437	0.5	1e-10	1e-10	11	11.0	11
5132	HSD17B12	HSD17B12	0.887691239822	0.00373763340596	0.374706859378	5.85220002408	0.5	1e-10	1e-10	99	99.0	99
5133	TNFRSF10C	TNFRSF10C	0.887468199536	0.431933679716	0.374826879831	0.000418085733716	0.5	1e-10	1e-10	23	24.0	24
5134	EIF4EBP1	EIF4EBP1	NA	NA	NA	0.0076416944049	0.5	1e-10	1e-10	3	3.0	3
5135	ZNF35	ZNF35	NA	NA	NA	2.95796981266e-09	0.5	1e-10	1e-10	2	2.0	2
5136	TUSC3	TUSC3	-0.887269328052	-2.01482970367	0.374933914822	1.77627531351e-05	0.5	1e-10	1e-10	2	2.0	2
5137	C18orf21	C18orf21	NA	NA	NA	2.31274832971e-05	0.5	1e-10	1e-10	4	4.0	4
5138	TOE1	TOE1	NA	NA	NA	0.000120084988854	0.5	1e-10	1e-10	13	13.0	13
5139	ERCC4	ERCC4	0.886861746144	5.31974911335	0.37515333926	2.76702406653e-06	0.5	1e-10	1e-10	17	17.0	17
5140	ATP6V1C2	ATP6V1C2	-0.886842150119	-4.07615177067	0.375163890909	5.27237503217e-06	0.5	1e-10	1e-10	2	2.0	2
5141	GIGYF2	GIGYF2	0.886762582165	0.375489636673	0.375206736847	0.000498207524698	0.5	1e-10	1e-10	9	9.0	9
5142	KRTAP5-9	KRTAP5-9	0.886751378422	0.328342422422	0.375212770108	0.0007215915591	0.5	1e-10	1e-10	55	55.0	57
5143	AMDHD1	AMDHD1	-0.886381629689	-0.00211210615428	0.375411914916	21.150101665	0.5	1e-10	1e-10	23	23.0	23
5144	RPSA	RPSA	0.885438549503	0.00330503255603	0.375920148731	6.96642502913	0.5	1e-10	1e-10	18	18.0	18
5145	RXFP1	RXFP1	NA	NA	NA	5.53131004761e-05	0.5	1e-10	1e-10	15	15.0	15
5146	ZNF563	ZNF563	0.885155756921	0.449957181859	0.376072630772	0.000573770924979	0.5	1e-10	1e-10	17	18.0	18
5147	DDX25	DDX25	-0.88494242592	-2.67265172806	0.37618768432	1.13624517956e-05	0.5	1e-10	1e-10	51	52.0	53
5148	SLC22A24	SLC22A24	-0.884845928095	-0.469207489898	0.376239734605	0.000354383414204	0.5	1e-10	1e-10	52	52.0	52
5149	ZSCAN5A	ZSCAN5A	0.884789226997	2.64771161485	0.376270320873	1.27694489028e-05	0.5	1e-10	1e-10	6	6.0	6
5150	ELK3	ELK3	NA	NA	NA	2.15730724844e-08	0.5	1e-10	1e-10	3	3.0	3
5151	GPR89B	GPR89B	NA	NA	NA	4.82548513537e-07	0.5	1e-10	1e-10	14	14.0	14
5152	GPR89B	GPR89B	NA	NA	NA	4.82548513537e-07	0.5	1e-10	1e-10	14	14.0	14
5153	PAPD4	PAPD4	NA	NA	NA	0.000191175397453	0.5	1e-10	1e-10	20	20.0	21
5154	AMPD2	AMPD2	NA	NA	NA	0.000551217916622	0.5	1e-10	1e-10	9	9.0	9
5155	DMXL1	DMXL1	0.883399480163	0.515677364233	0.377020471552	0.000316001159575	0.5	1e-10	1e-10	21	22.0	22
5156	DBF4	DBF4	-0.883390116509	-0.89158624264	0.377025528945	8.75222385569e-05	0.5	1e-10	1e-10	21	21.0	22
5157	FAM107B	FAM107B	NA	NA	NA	0.00385399412976	0.5	1e-10	1e-10	6	6.0	6
5158	ATPIF1	ATPIF1	NA	NA	NA	0.123348873555	0.5	1e-10	1e-10	47	47.0	47
5159	CCDC113	CCDC113	-0.882699836467	-5.12451359442	0.37739847053	2.75492496947e-06	0.5	1e-10	1e-10	9	9.0	9
5160	CCDC113	CCDC113	NA	NA	NA	2.75492496947e-06	0.5	1e-10	1e-10	9	9.0	9
5161	ZNF341	ZNF341	NA	NA	NA	1.55810505339e-05	0.5	1e-10	1e-10	24	24.0	24
5162	RNF214	RNF214	NA	NA	NA	0.000120363173881	0.5	1e-10	1e-10	6	6.0	7
5163	DTD1	DTD1	-0.882365338107	-0.12308008081	0.377579273657	0.00454706836454	0.5	1e-10	1e-10	81	81.0	85
5164	HINFP	HINFP	-0.882292820733	-0.280380527545	0.377618477804	0.000942524092134	0.5	1e-10	1e-10	80	80.0	80
5165	OPA1	OPA1	NA	NA	NA	0.000311722580413	0.5	1e-10	1e-10	20	20.0	20
5166	FAM134B	FAM134B	NA	NA	NA	1.10142058517e-05	0.5	1e-10	1e-10	3	3.0	3
5167	MINK1	MINK1	-0.881846650187	-1.90423609778	0.377859740509	2.62641097183e-05	0.5	1e-10	1e-10	4	4.0	4
5168	VLDLR	VLDLR	NA	NA	NA	0.000825179591721	0.5	1e-10	1e-10	43	46.0	46
5169	NINJ2	NINJ2	-0.881623199829	-0.0295966617171	0.377980604961	0.0800010883084	0.5	1e-10	1e-10	41	41.0	44
5170	TMC6	TMC6	NA	NA	NA	8.21596366271e-08	0.5	1e-10	1e-10	1	1.0	1
5171	NAB2	NAB2	NA	NA	NA	2.28447230349e-05	0.5	1e-10	1e-10	10	10.0	10
5172	PALM3	PALM3	0.881313629536	0.00546168979359	0.378148091092	2.88264272338	0.5	1e-10	1e-10	26	26.0	26
5173	YIF1B	YIF1B	-0.881178521902	-0.146671874633	0.378221202402	0.00416976595759	0.5	1e-10	1e-10	24	24.0	24
5174	GINS3	GINS3	NA	NA	NA	8.90978934701e-08	0.5	1e-10	1e-10	2	2.0	2
5175	PAN2	PAN2	NA	NA	NA	0.000444873330452	0.5	1e-10	1e-10	2	2.0	2
5176	HTR2B	HTR2B	-0.880926437537	-0.566911765716	0.378357637049	0.000255460663028	0.5	1e-10	1e-10	69	69.0	69
5177	DCTD	DCTD	-0.880891983858	-0.18597711856	0.378376286634	0.0020896965297	0.5	1e-10	1e-10	25	26.0	26
5178	C1orf147	C1orf147	-0.88070523105	-1.98679544008	0.378477384743	1.89972663218e-05	0.5	1e-10	1e-10	63	63.0	64
5179	LRSAM1	LRSAM1	0.880294144154	0.513684751758	0.37869998407	0.000289338920208	0.5	1e-10	1e-10	1	1.0	1
5180	GPR137B	GPR137B	-0.880208608866	-0.137812385924	0.378746310674	0.0044284399323	0.5	1e-10	1e-10	43	43.0	44
5181	RRS1	RRS1	NA	NA	NA	1.00715608862e-05	0.5	1e-10	1e-10	2	2.0	2
5182	USP25	USP25	NA	NA	NA	3.61118516853e-07	0.5	1e-10	1e-10	2	2.0	2
5183	LNX1	LNX1	0.879038148339	1.59841579127	0.379380591978	3.05848236475e-05	0.5	1e-10	1e-10	18	18.0	19
5184	SUGCT	SUGCT	0.878644192454	0.414466069084	0.379594226494	0.000425377935059	0.5	1e-10	1e-10	26	27.0	27
5185	SLC9A3R1	SLC9A3R1	-0.878357074406	-0.00419470804952	0.379749971549	4.547708465	0.5	1e-10	1e-10	73	73.0	74
5186	LHPP	LHPP	0.878058558309	0.0845543744918	0.379911941045	0.014379192581	0.5	1e-10	1e-10	28	28.0	28
5187	USP35	USP35	0.87768851053	0.197476867891	0.380112781293	0.00216467688264	0.5	1e-10	1e-10	14	14.0	15
5188	ZDHHC18	ZDHHC18	0.877448697682	0.155297417311	0.380242972493	0.00336954169179	0.5	1e-10	1e-10	17	17.0	18
5189	MCM10	MCM10	-0.877401592037	-0.798308024304	0.380268548739	0.000123125395768	0.5	1e-10	1e-10	36	38.0	38
5190	HELZ2	HELZ2	0.877062619637	0.485261837052	0.380452626679	0.000333326113632	0.5	1e-10	1e-10	21	21.0	21
5191	DDX11	DDX11	-0.876866524728	-0.0102805838014	0.380559140418	0.769575392611	0.5	1e-10	1e-10	144	145.0	149
5192	CCDC3	CCDC3	0.876846617044	0.101793610869	0.380569954787	0.00995344085341	0.5	1e-10	1e-10	4	4.0	4
5193	SHPK	SHPK	0.87664338897	0.0227649828205	0.380680364335	0.162139022964	0.5	1e-10	1e-10	53	53.0	53
5194	MYH14	MYH14	-0.876607238922	-0.181129617933	0.380700005958	0.0026000657872	0.5	1e-10	1e-10	15	16.0	17
5195	RSPH3	RSPH3	0.876429466505	2.78768243006	0.380796605173	1.10149606936e-05	0.5	1e-10	1e-10	19	19.0	19
5196	NHLRC4	NHLRC4	0.87635153473	42.7987387822	0.380838957029	3.7034438035e-08	0.5	1e-10	1e-10	3	5.0	5
5197	RAB22A	RAB22A	0.876217671144	0.500206727232	0.380911711661	0.000296072754285	0.5	1e-10	1e-10	10	11.0	11
5198	CASC3	CASC3	0.876143290928	0.135272200409	0.38095214087	0.00464971575159	0.5	1e-10	1e-10	37	37.0	40
5199	KLK13	KLK13	-0.876123562584	-0.94013119547	0.380962864611	9.17350027807e-05	0.5	1e-10	1e-10	169	178.0	180
5200	ACOT7	ACOT7	NA	NA	NA	6.30469867644e-05	0.5	1e-10	1e-10	5	6.0	6
5201	DHRS4	DHRS4	0.875699044981	0.0170732854507	0.381193664675	0.359654267574	0.5	1e-10	1e-10	52	53.0	56
5202	P2RX3	P2RX3	NA	NA	NA	3.97280950613e-08	0.5	1e-10	1e-10	4	4.0	4
5203	TMEM45A	TMEM45A	0.875097530258	0.0110202737371	0.381520840781	0.629011424015	0.5	1e-10	1e-10	31	33.0	35
5204	ST3GAL5	ST3GAL5	0.874642695508	0.256695170502	0.381768349041	0.00114584240355	0.5	1e-10	1e-10	20	20.0	20
5205	ST3GAL5	ST3GAL5	NA	NA	NA	0.00114584240355	0.5	1e-10	1e-10	20	20.0	20
5206	C1orf145	C1orf145	-0.874567954748	-52.6411027065	0.381809030279	2.67444309848e-08	0.5	1e-10	1e-10	5	5.0	5
5207	C1orf145	C1orf145	NA	NA	NA	2.67444309848e-08	0.5	1e-10	1e-10	5	5.0	5
5208	AMBRA1	AMBRA1	NA	NA	NA	2.53303313727e-05	0.5	1e-10	1e-10	7	7.0	7
5209	FAM217B	FAM217B	NA	NA	NA	9.48847787058e-08	0.5	1e-10	1e-10	3	3.0	3
5210	MYC	MYC	NA	NA	NA	4.21355151043e-06	0.5	1e-10	1e-10	1	1.0	1
5211	RTN4RL1	RTN4RL1	-0.873567524364	-0.0847741220493	0.382353818427	0.0104506430681	0.5	1e-10	1e-10	57	62.0	62
5212	CCNI	CCNI	NA	NA	NA	0.000116927544995	0.5	1e-10	1e-10	1	1.0	1
5213	ARFGAP3	ARFGAP3	0.873189509915	0.0231921954589	0.382559791625	0.139949064226	0.5	1e-10	1e-10	49	49.0	49
5214	C15orf37	C15orf37	NA	NA	NA	1.30753016494e-06	0.5	1e-10	1e-10	2	2.0	2
5215	C15orf37	C15orf37	NA	NA	NA	1.30753016494e-06	0.5	1e-10	1e-10	2	2.0	2
5216	TWSG1	TWSG1	0.873093156969	0.170486512028	0.382612303468	0.00291983678649	0.5	1e-10	1e-10	59	61.0	62
5217	HERPUD2	HERPUD2	-0.872810003056	-0.0543008852133	0.38276664641	0.0245750287984	0.5	1e-10	1e-10	22	22.0	22
5218	B4GALT1	B4GALT1	-0.872725234844	-0.0487140880297	0.382812859709	0.0344255456267	0.5	1e-10	1e-10	22	22.0	22
5219	FBXO10	FBXO10	NA	NA	NA	1.55006946255e-05	0.5	1e-10	1e-10	4	4.0	4
5220	WDR5	WDR5	-0.872023792308	-0.119724065503	0.383195398084	0.00653535078254	0.5	1e-10	1e-10	16	17.0	17
5221	COX4I1	COX4I1	NA	NA	NA	4.38280379034e-05	0.5	1e-10	1e-10	1	1.0	1
5222	ARID5A	ARID5A	-0.871946522942	-0.0424244328876	0.383237551983	0.0390925079385	0.5	1e-10	1e-10	39	39.0	44
5223	PTPN3	PTPN3	NA	NA	NA	0.000114981015693	0.5	1e-10	1e-10	5	5.0	5
5224	ACTR3	ACTR3	0.871446108877	0.20140552296	0.383510619013	0.00178199203416	0.5	1e-10	1e-10	23	23.0	23
5225	LUZP1	LUZP1	NA	NA	NA	2.67913253545e-06	0.5	1e-10	1e-10	19	19.0	19
5226	SDCBP2	SDCBP2	0.871153332447	0.0900875261205	0.383670437118	0.00784202414022	0.5	1e-10	1e-10	8	9.0	9
5227	PSMA5	PSMA5	-0.871052105734	-0.0687809841199	0.38372570331	0.0206058997631	0.5	1e-10	1e-10	61	63.0	64
5228	TRPM7	TRPM7	-0.870885544287	-0.075474766954	0.383816650553	0.0127836343545	0.5	1e-10	1e-10	22	22.0	22
5229	TRPM7	TRPM7	NA	NA	NA	0.0127836343545	0.5	1e-10	1e-10	22	22.0	22
5230	NDRG2	NDRG2	NA	NA	NA	0.00361871567133	0.5	1e-10	1e-10	1	1.0	1
5231	TRAPPC6B	TRAPPC6B	0.870320259617	0.0474928522487	0.384125410277	0.0343306365533	0.5	1e-10	1e-10	62	63.0	65
5232	SYNE2	SYNE2	-0.870253367465	-0.0678519944548	0.384161956971	0.0130129025312	0.5	1e-10	1e-10	60	60.0	60
5233	ZNF135	ZNF135	-0.870098000435	-1.43021616723	0.384246850344	3.86312526161e-05	0.5	1e-10	1e-10	34	35.0	36
5234	FBXO38	FBXO38	-0.870073664618	-0.359165267343	0.384260148604	0.000641524010403	0.5	1e-10	1e-10	47	48.0	51
5235	ZNF268	ZNF268	-0.870060990891	-0.152552707408	0.384267074249	0.00303994369924	0.5	1e-10	1e-10	65	74.0	75
5236	IGSF8	IGSF8	-0.869778676062	-0.0631209984661	0.384421366919	0.0216283116215	0.5	1e-10	1e-10	31	32.0	34
5237	IGSF8	IGSF8	NA	NA	NA	0.0216283116215	0.5	1e-10	1e-10	31	32.0	34
5238	SGCB	SGCB	NA	NA	NA	0.00038106123312	0.5	1e-10	1e-10	11	11.0	11
5239	PNKD	PNKD	0.869354802119	0.00727886011337	0.384653096616	1.42722862693	0.5	1e-10	1e-10	51	52.0	52
5240	ASB1	ASB1	-0.869072212174	-0.416447011695	0.384807634532	0.000398440169211	0.5	1e-10	1e-10	21	25.0	25
5241	ASB1	ASB1	NA	NA	NA	0.000398440169211	0.5	1e-10	1e-10	21	25.0	25
5242	NR1D1	NR1D1	0.869022067462	0.0269936113743	0.384835060773	0.105286296851	0.5	1e-10	1e-10	2	2.0	2
5243	UBQLN4	UBQLN4	NA	NA	NA	0.00112287635337	0.5	1e-10	1e-10	11	11.0	11
5244	CCL4L2	CCL4L2	NA	NA	NA	2.47359580668e-06	0.5	1e-10	1e-10	1	1.0	1
5245	SLC15A3	SLC15A3	-0.868484678348	-0.046570968504	0.385129056394	0.0333390145658	0.5	1e-10	1e-10	49	49.0	49
5246	ANKS6	ANKS6	NA	NA	NA	6.81599607939e-05	0.5	1e-10	1e-10	18	18.0	18
5247	C6orf163	C6orf163	0.868097795368	2.47962620244	0.38534079787	1.13284378867e-05	0.5	1e-10	1e-10	14	14.0	15
5248	GAB1	GAB1	0.867653600089	0.542003002871	0.385583994141	0.000237351210066	0.5	1e-10	1e-10	37	37.0	38
5249	CHDH	CHDH	NA	NA	NA	0.000404580341276	0.5	1e-10	1e-10	1	1.0	1
5250	MAPKAPK5	MAPKAPK5	NA	NA	NA	4.18825925487e-05	0.5	1e-10	1e-10	9	9.0	9
5251	ITPKA	ITPKA	0.867405072802	4.80677527184	0.38572010337	3.21672952264e-06	0.5	1e-10	1e-10	2	2.0	2
5252	ITPKA	ITPKA	NA	NA	NA	3.21672952264e-06	0.5	1e-10	1e-10	2	2.0	2
5253	SEC62	SEC62	-0.867270994679	-0.716716572688	0.385793545199	0.000133452056283	0.5	1e-10	1e-10	4	4.0	4
5254	SETD3	SETD3	0.867130538513	0.464057488443	0.385870489786	0.000342696741917	0.5	1e-10	1e-10	12	12.0	12
5255	HPR	HPR	0.866868071774	4.9378588163e-05	0.386014299229	21486.1562125	0.5	1e-10	1e-10	1751	1761.0	1827
5256	ASTE1	ASTE1	-0.86677308303	-0.445742751247	0.386066353045	0.000384870381855	0.5	1e-10	1e-10	57	57.0	58
5257	BCL7B	BCL7B	0.866325719249	0.3905173987	0.386311565943	0.000599432603292	0.5	1e-10	1e-10	11	11.0	11
5258	DTNBP1	DTNBP1	-0.865808062028	-0.976558373979	0.386595427318	7.92018690282e-05	0.5	1e-10	1e-10	8	9.0	9
5259	BCL7A	BCL7A	NA	NA	NA	4.22201275339e-06	0.5	1e-10	1e-10	5	5.0	5
5260	TNFAIP2	TNFAIP2	0.865718422808	0.0809046353875	0.386644594609	0.0114070650269	0.5	1e-10	1e-10	16	16.0	16
5261	TATDN3	TATDN3	-0.865580935173	-0.213631484162	0.386720014267	0.0016627009996	0.5	1e-10	1e-10	45	45.0	45
5262	ANKRD44	ANKRD44	0.865569432416	0.232960461832	0.386726324579	0.00127260058467	0.5	1e-10	1e-10	59	59.0	59
5263	ANKRD44	ANKRD44	NA	NA	NA	0.00127260058467	0.5	1e-10	1e-10	59	59.0	59
5264	MYL5	MYL5	-0.865324914367	-0.0813574002375	0.386860479918	0.0117789111811	0.5	1e-10	1e-10	102	107.0	110
5265	ECM2	ECM2	0.865218777863	0.163063310071	0.386918720767	0.00268567082421	0.5	1e-10	1e-10	9	9.0	9
5266	TMEM128	TMEM128	0.865124697169	0.164122740376	0.386970350641	0.00313731178695	0.5	1e-10	1e-10	56	60.0	61
5267	BBX	BBX	NA	NA	NA	6.62129328092e-07	0.5	1e-10	1e-10	1	1.0	1
5268	COG7	COG7	NA	NA	NA	2.84503196174e-05	0.5	1e-10	1e-10	7	7.0	7
5269	HIST1H2AK	HIST1H2AK	NA	NA	NA	1.83911714017e-07	0.5	1e-10	1e-10	1	1.0	1
5270	SOX5	SOX5	-0.86447785947	-0.114914611973	0.387325437854	0.00623165643001	0.5	1e-10	1e-10	83	83.0	84
5271	CA13	CA13	0.864471355126	0.130935969586	0.387329009479	0.00435734599842	0.5	1e-10	1e-10	29	31.0	31
5272	CUL1	CUL1	-0.864447937481	-0.0348659062414	0.387341868597	0.0608184849056	0.5	1e-10	1e-10	27	28.0	28
5273	GPC5	GPC5	-0.864277027134	-2.36317943569	0.387435726929	1.42787406259e-05	0.5	1e-10	1e-10	22	23.0	23
5274	GRTP1	GRTP1	0.864105956332	0.00765884121485	0.387529687261	1.26492989229	0.5	1e-10	1e-10	33	34.0	35
5275	PLD1	PLD1	0.863679261748	0.102990306259	0.38776410903	0.00692244603926	0.5	1e-10	1e-10	53	53.0	53
5276	FBXO7	FBXO7	-0.863103304548	-0.0389999219659	0.388080671228	0.0573236644575	0.5	1e-10	1e-10	32	32.0	32
5277	TSPAN12	TSPAN12	-0.863041623849	-0.32249783915	0.388114581998	0.000822554959675	0.5	1e-10	1e-10	6	6.0	6
5278	BET1	BET1	0.863020081392	0.124515383446	0.38812642602	0.00458785515847	0.5	1e-10	1e-10	23	24.0	26
5279	TSC2	TSC2	NA	NA	NA	3.81860398169e-05	0.5	1e-10	1e-10	3	3.0	4
5280	TOR4A	TOR4A	-0.862409421423	-0.586971958254	0.388462257861	0.000287272493202	0.5	1e-10	1e-10	12	18.0	18
5281	LZIC	LZIC	-0.861854279972	-0.788531719074	0.388767710864	0.000136241066538	0.5	1e-10	1e-10	8	8.0	8
5282	LZIC	LZIC	NA	NA	NA	0.000136241066538	0.5	1e-10	1e-10	8	8.0	8
5283	MIER3	MIER3	0.861727543012	0.328063502741	0.388837465271	0.000731800579694	0.5	1e-10	1e-10	31	31.0	31
5284	B4GALNT1	B4GALNT1	0.861226980757	1.88623496149	0.389113042824	1.87256206703e-05	0.5	1e-10	1e-10	65	67.0	72
5285	FNBP1	FNBP1	NA	NA	NA	4.45049216887e-06	0.5	1e-10	1e-10	6	6.0	6
5286	DUOX2	DUOX2	0.860925134355	0.376374126157	0.389279277573	0.000547433166096	0.5	1e-10	1e-10	71	76.0	76
5287	DUOX2	DUOX2	NA	NA	NA	0.000547433166096	0.5	1e-10	1e-10	71	76.0	76
5288	GIMAP5	GIMAP5	0.860759431162	0.290499487256	0.389370553047	0.000950106874189	0.5	1e-10	1e-10	7	7.0	7
5289	SLC4A4	SLC4A4	-0.860239236422	-0.155526171149	0.389657180224	0.00310393679625	0.5	1e-10	1e-10	13	15.0	16
5290	CYP4F11	CYP4F11	-0.860070343117	-0.0137192887951	0.389750267983	0.423616593581	0.5	1e-10	1e-10	63	63.0	63
5291	STX10	STX10	-0.859817249706	-0.130159017828	0.389889789051	0.00443618716624	0.5	1e-10	1e-10	6	6.0	6
5292	RAB18	RAB18	0.859713922155	3.40332892159	0.38994675845	6.31419258963e-06	0.5	1e-10	1e-10	2	2.0	2
5293	ATP7B	ATP7B	-0.859494512885	-0.053966912139	0.390067746011	0.02746431986	0.5	1e-10	1e-10	106	107.0	108
5294	S1PR4	S1PR4	NA	NA	NA	2.49497230604e-06	0.5	1e-10	1e-10	3	3.0	3
5295	RTKN	RTKN	0.858677354368	0.00755439320091	0.390518547651	1.65377865478	0.5	1e-10	1e-10	9	9.0	9
5296	HECTD1	HECTD1	0.858647552451	0.139295585731	0.390534994448	0.00362272010108	0.5	1e-10	1e-10	17	17.0	17
5297	TIMM44	TIMM44	0.858578747254	0.0835220792858	0.39057296761	0.0139770314387	0.5	1e-10	1e-10	29	30.0	31
5298	CCT2	CCT2	0.858541923797	0.0666229585503	0.39059329117	0.0158004144466	0.5	1e-10	1e-10	68	68.0	68
5299	HIST1H2BE	HIST1H2BE	0.85847601199	1.05926598716	0.390629670742	5.87596741441e-05	0.5	1e-10	1e-10	41	42.0	43
5300	PAPPA2	PAPPA2	-0.85827820773	-0.503271930619	0.390738859813	0.000295442632691	0.5	1e-10	1e-10	32	32.0	32
5301	TECR	TECR	-0.857765082399	-0.246911555298	0.391022194318	0.00111556899309	0.5	1e-10	1e-10	14	14.0	14
5302	OSCAR	OSCAR	NA	NA	NA	4.71532539358e-08	0.5	1e-10	1e-10	1	2.0	2
5303	TNIP1	TNIP1	NA	NA	NA	0.00158908875311	0.5	1e-10	1e-10	2	2.0	2
5304	MOB3C	MOB3C	0.857419432622	0.141574820284	0.391213123477	0.00348465450694	0.5	1e-10	1e-10	27	27.0	27
5305	GTF2H1	GTF2H1	0.857209154116	0.0551470691287	0.39132930428	0.0225622661601	0.5	1e-10	1e-10	46	46.0	46
5306	IL23A	IL23A	NA	NA	NA	3.2479916603e-05	0.5	1e-10	1e-10	6	7.0	7
5307	F5	F5	-0.856815458775	-0.00522796782228	0.391546880877	2.6011878533	0.5	1e-10	1e-10	85	85.0	85
5308	NPIPB5	NPIPB5	NA	NA	NA	0.000128132334005	0.5	1e-10	1e-10	10	11.0	12
5309	ARHGEF2	ARHGEF2	NA	NA	NA	4.1082945e-06	0.5	1e-10	1e-10	2	2.0	2
5310	PI4K2B	PI4K2B	-0.855830773051	-0.21964485579	0.392091390996	0.00127417906497	0.5	1e-10	1e-10	42	45.0	45
5311	KIAA1841	KIAA1841	NA	NA	NA	3.52785190703e-06	0.5	1e-10	1e-10	53	54.0	55
5312	KIAA1841	KIAA1841	NA	NA	NA	3.52785190703e-06	0.5	1e-10	1e-10	53	54.0	55
5313	ADCK1	ADCK1	0.855507962385	0.185726803324	0.392269998305	0.0018496231395	0.5	1e-10	1e-10	45	45.0	47
5314	ADCY1	ADCY1	-0.85545372963	-17.4314731277	0.392300009485	2.29762891561e-07	0.5	1e-10	1e-10	1	1.0	1
5315	AFF4	AFF4	-0.855164255064	-0.0813996862123	0.392460221711	0.010203633655	0.5	1e-10	1e-10	24	25.0	26
5316	FIGN	FIGN	0.855148668578	0.133762555586	0.392468849312	0.00452914946158	0.5	1e-10	1e-10	7	7.0	7
5317	POLR2C	POLR2C	-0.854557432529	-0.119877416086	0.392796201664	0.00479807833336	0.5	1e-10	1e-10	39	40.0	40
5318	POLR2C	POLR2C	NA	NA	NA	0.00479807833336	0.5	1e-10	1e-10	39	40.0	40
5319	LBH	LBH	0.854262465579	0.0813228919024	0.392959579214	0.00996070150119	0.5	1e-10	1e-10	81	81.0	81
5320	NOL6	NOL6	NA	NA	NA	0.0641870555441	0.5	1e-10	1e-10	59	59.0	59
5321	MEI4	MEI4	NA	NA	NA	1.34867936008e-05	0.5	1e-10	1e-10	12	13.0	13
5322	PNO1	PNO1	0.85389647702	0.223271684133	0.393162351752	0.00145105472469	0.5	1e-10	1e-10	54	54.0	54
5323	CNPY3	CNPY3	-0.853768075659	-0.0443543285403	0.393233506344	0.035191977574	0.5	1e-10	1e-10	8	8.0	8
5324	EFCAB14	EFCAB14	-0.853428264722	-0.233071653686	0.393421852801	0.00116285201895	0.5	1e-10	1e-10	28	28.0	29
5325	DCAF10	DCAF10	NA	NA	NA	2.66712082816e-05	0.5	1e-10	1e-10	9	9.0	9
5326	CXXC5	CXXC5	-0.852882890635	-0.0513390565855	0.393724250605	0.0281066764892	0.5	1e-10	1e-10	15	15.0	16
5327	BBS12	BBS12	-0.85268002126	-5.15110410656	0.393836773064	2.68733157368e-06	0.5	1e-10	1e-10	34	34.0	34
5328	EIF4E	EIF4E	NA	NA	NA	1.38814132357e-06	0.5	1e-10	1e-10	5	5.0	5
5329	MAPRE3	MAPRE3	NA	NA	NA	0.0159400948688	0.5	1e-10	1e-10	23	23.0	23
5330	LBR	LBR	-0.852348921317	-0.0555373357614	0.394020461026	0.0239999457276	0.5	1e-10	1e-10	55	56.0	57
5331	LBR	LBR	NA	NA	NA	0.0239999457276	0.5	1e-10	1e-10	55	56.0	57
5332	AARS	AARS	NA	NA	NA	0.046183980274	0.5	1e-10	1e-10	3	3.0	3
5333	AARS	AARS	NA	NA	NA	0.046183980274	0.5	1e-10	1e-10	3	3.0	3
5334	ATF6	ATF6	NA	NA	NA	0.00387076042113	0.5	1e-10	1e-10	21	21.0	22
5335	ATF6	ATF6	NA	NA	NA	0.00387076042113	0.5	1e-10	1e-10	21	21.0	22
5336	LIPC	LIPC	-0.852055863167	-0.00195568401132	0.394183087376	20.1873099	0.5	1e-10	1e-10	382	390.0	403
5337	LIPC	LIPC	NA	NA	NA	20.1873099	0.5	1e-10	1e-10	382	390.0	403
5338	VOPP1	VOPP1	0.852050513067	0.167188636253	0.394186056677	0.00251621133453	0.5	1e-10	1e-10	7	7.0	7
5339	M6PR	M6PR	-0.852025389671	-9.31230869485	0.394200000322	8.69793609512e-07	0.5	1e-10	1e-10	1	1.0	54
5340	SAMD3	SAMD3	0.851992364321	1.4372587284	0.394218330056	3.38700659751e-05	0.5	1e-10	1e-10	86	87.0	88
5341	ENTHD2	ENTHD2	NA	NA	NA	0.000122995729313	0.5	1e-10	1e-10	10	10.0	10
5342	SLA	SLA	-0.851982959176	-1.71647642994	0.394223550195	2.51036192669e-05	0.5	1e-10	1e-10	5	5.0	5
5343	FAXDC2	FAXDC2	-0.85184520483	-0.0833241489056	0.394300012803	0.0100726821623	0.5	1e-10	1e-10	1	1.0	1
5344	C3orf67	C3orf67	-0.851766690795	-2.62618162732	0.394343597206	9.5363401227e-06	0.5	1e-10	1e-10	38	38.0	42
5345	TTC9C	TTC9C	0.851734706859	0.323930421912	0.394361352839	0.000624536106883	0.5	1e-10	1e-10	40	40.0	41
5346	METTL4	METTL4	-0.851463921645	-0.330450639594	0.394511696521	0.000646164000566	0.5	1e-10	1e-10	81	82.0	82
5347	PMM1	PMM1	NA	NA	NA	5.53051457855e-07	0.5	1e-10	1e-10	3	3.0	3
5348	LRRC3	LRRC3	0.851304998053	0.0799014677387	0.394599949234	0.0136482178017	0.5	1e-10	1e-10	32	32.0	33
5349	ZNF384	ZNF384	-0.851173197516	-0.130261087441	0.394673149155	0.00550030070352	0.5	1e-10	1e-10	63	64.0	96
5350	SOD2	SOD2	-0.851044174284	-0.0160335657928	0.39474481456	0.280836267957	0.5	1e-10	1e-10	9	9.0	9
5351	CARD9	CARD9	NA	NA	NA	0.000624413048177	0.5	1e-10	1e-10	56	70.0	77
5352	S100P	S100P	-0.850104721323	-0.00600972581255	0.395266866947	2.01963166656	0.5	1e-10	1e-10	39	39.0	40
5353	DCLRE1C	DCLRE1C	-0.849978416684	-2.47397826228	0.395337086027	1.23548331579e-05	0.5	1e-10	1e-10	13	13.0	14
5354	FAM101B	FAM101B	0.849940348985	1.90010244778	0.395358251247	1.90731785647e-05	0.5	1e-10	1e-10	3	3.0	3
5355	MALL	MALL	-0.849811217148	-0.0719450745031	0.395430052226	0.0141563989928	0.5	1e-10	1e-10	68	68.0	69
5356	MALL	MALL	NA	NA	NA	0.0141563989928	0.5	1e-10	1e-10	68	68.0	69
5357	LSR	LSR	0.849558770788	0.0136559679609	0.395570442349	0.442424530262	0.5	1e-10	1e-10	30	32.0	33
5358	MSANTD1	MSANTD1	-0.849415338749	-28.7636572911	0.395650220993	8.40718000772e-08	0.5	1e-10	1e-10	13	16.0	16
5359	KAT2B	KAT2B	-0.849265815655	-0.0985989137377	0.395733397903	0.00637513097223	0.5	1e-10	1e-10	58	59.0	61
5360	S1PR3	S1PR3	-0.849126688453	-0.209081991394	0.39581080126	0.00148950349732	0.5	1e-10	1e-10	16	16.0	16
5361	COQ3	COQ3	-0.84906437176	-0.135276584038	0.39584547409	0.00393423181254	0.5	1e-10	1e-10	32	33.0	33
5362	TP53BP1	TP53BP1	0.848446415623	1.75222652042	0.39618940241	2.14763682182e-05	0.5	1e-10	1e-10	11	11.0	11
5363	NFATC2IP	NFATC2IP	NA	NA	NA	0.00185336104916	0.5	1e-10	1e-10	24	24.0	24
5364	PZP	PZP	-0.848269700464	-0.00774974740265	0.39628778778	1.13582801677	0.5	1e-10	1e-10	15	15.0	50
5365	DIP2C	DIP2C	-0.848179115907	-0.798287341325	0.396338226042	9.24514213608e-05	0.5	1e-10	1e-10	16	16.0	17
5366	BTBD8	BTBD8	NA	NA	NA	2.82943491817e-08	0.5	1e-10	1e-10	14	14.0	15
5367	ZNF414	ZNF414	NA	NA	NA	6.21504331002e-06	0.5	1e-10	1e-10	2	2.0	2
5368	PROC	PROC	0.847952502922	0.000523760104888	0.396464423082	223.846575966	0.5	1e-10	1e-10	1147	1153.0	1178
5369	CCDC94	CCDC94	NA	NA	NA	0.00929252322821	0.5	1e-10	1e-10	15	15.0	15
5370	SLC23A3	SLC23A3	0.847508275908	0.185143953274	0.396711876155	0.00214312141052	0.5	1e-10	1e-10	22	24.0	24
5371	S1PR1	S1PR1	NA	NA	NA	0.00166699722525	0.5	1e-10	1e-10	32	33.0	34
5372	C15orf57	C15orf57	-0.847277459534	-0.0840741056296	0.396840487341	0.00911599409835	0.5	1e-10	1e-10	119	119.0	121
5373	C15orf57	C15orf57	NA	NA	NA	0.00911599409835	0.5	1e-10	1e-10	119	119.0	121
5374	IQCE	IQCE	-0.847088498275	-1.23594473353	0.396945795528	4.18459544304e-05	0.5	1e-10	1e-10	13	13.0	14
5375	BMP2K	BMP2K	-0.847006600761	-0.294550979358	0.396991442282	0.000762794810467	0.5	1e-10	1e-10	58	59.0	59
5376	TF	TF	0.846993578532	9.24179795572e-05	0.3969987007	9606.42206001	0.5	1e-10	1e-10	27	28.0	30
5377	TMEM79	TMEM79	-0.846914836546	-0.544857029585	0.397042592146	0.000239863517544	0.5	1e-10	1e-10	11	11.0	11
5378	TMEM79	TMEM79	NA	NA	NA	0.000239863517544	0.5	1e-10	1e-10	11	11.0	11
5379	RPS3	RPS3	0.846878529309	0.0164413858216	0.397062831091	0.20820351305	0.5	1e-10	1e-10	25	25.0	25
5380	RNF6	RNF6	NA	NA	NA	0.000218581619671	0.5	1e-10	1e-10	38	38.0	39
5381	HELLS	HELLS	-0.846663531955	-0.540817152173	0.397182691017	0.000255120688465	0.5	1e-10	1e-10	25	25.0	26
5382	MTIF2	MTIF2	-0.846580396619	-0.12026188286	0.397229044392	0.00441180745498	0.5	1e-10	1e-10	71	71.0	71
5383	DYSF	DYSF	0.84641490139	0.0326426627316	0.397321328494	0.060963389247	0.5	1e-10	1e-10	27	27.0	27
5384	DYSF	DYSF	NA	NA	NA	0.060963389247	0.5	1e-10	1e-10	27	27.0	27
5385	FAHD2B	FAHD2B	0.846127375758	0.385972213007	0.39748169041	0.000506280122007	0.5	1e-10	1e-10	36	36.0	37
5386	FAHD2B	FAHD2B	NA	NA	NA	0.000506280122007	0.5	1e-10	1e-10	36	36.0	37
5387	TMEM33	TMEM33	0.84595187099	0.67804963377	0.397579594011	0.000163369125876	0.5	1e-10	1e-10	4	4.0	4
5388	ZNF814	ZNF814	-0.845728628611	-0.175402335256	0.397704148573	0.00229717329727	0.5	1e-10	1e-10	57	57.0	57
5389	ACOT2	ACOT2	-0.84564951138	-0.00416765530608	0.397748296427	4.23730130304	0.5	1e-10	1e-10	170	170.0	172
5390	UBE2I	UBE2I	0.845613647572	0.729515122643	0.397768309605	0.000140645722466	0.5	1e-10	1e-10	77	84.0	84
5391	ZNF250	ZNF250	NA	NA	NA	4.22209348291e-07	0.5	1e-10	1e-10	15	15.0	15
5392	CHST13	CHST13	0.84547525632	0.00538280895416	0.397845542137	2.51521358355	0.5	1e-10	1e-10	31	31.0	31
5393	CCNL2	CCNL2	NA	NA	NA	0.0290365205526	0.5	1e-10	1e-10	2	2.0	2
5394	CCNL2	CCNL2	NA	NA	NA	0.0290365205526	0.5	1e-10	1e-10	2	2.0	2
5395	DCBLD2	DCBLD2	-0.845269513581	-0.151491088977	0.397960378474	0.00313617387428	0.5	1e-10	1e-10	21	21.0	21
5396	MICU1	MICU1	NA	NA	NA	0.000187349301577	0.5	1e-10	1e-10	23	23.0	24
5397	AASDH	AASDH	0.844440847581	0.178112570531	0.398423104749	0.0021611382546	0.5	1e-10	1e-10	30	30.0	32
5398	RALGPS2	RALGPS2	0.84439265534	0.0759574710864	0.398450025216	0.0116254562263	0.5	1e-10	1e-10	61	62.0	62
5399	EMC9	EMC9	-0.844335417687	-0.0126767847144	0.398481999926	0.431169988284	0.5	1e-10	1e-10	46	46.0	47
5400	OTUB2	OTUB2	0.843715893743	2.91167402888	0.398828183896	9.39102006802e-06	0.5	1e-10	1e-10	6	6.0	6
5401	CLHC1	CLHC1	0.843048608095	0.199618679452	0.39920125911	0.00196431902667	0.5	1e-10	1e-10	38	38.0	40
5402	CLHC1	CLHC1	NA	NA	NA	0.00196431902667	0.5	1e-10	1e-10	38	38.0	40
5403	IBTK	IBTK	0.842540613253	0.084165596126	0.399485416581	0.00926731737477	0.5	1e-10	1e-10	11	12.0	12
5404	ACBD3	ACBD3	NA	NA	NA	0.00107257009191	0.5	1e-10	1e-10	30	30.0	30
5405	ACBD3	ACBD3	NA	NA	NA	0.00107257009191	0.5	1e-10	1e-10	30	30.0	30
5406	IFT20	IFT20	NA	NA	NA	0.00204059288661	0.5	1e-10	1e-10	4	4.0	4
5407	PIM1	PIM1	-0.842016478877	-0.0115404130554	0.399778729541	0.546455307519	0.5	1e-10	1e-10	11	11.0	11
5408	CSNK1G2	CSNK1G2	NA	NA	NA	0.000844555315246	0.5	1e-10	1e-10	10	10.0	10
5409	CUZD1	CUZD1	NA	NA	NA	1.06161755048e-06	0.5	1e-10	1e-10	1	1.0	1
5410	NUP35	NUP35	0.841967677094	0.174559520157	0.399806046294	0.00209409237538	0.5	1e-10	1e-10	70	71.0	72
5411	PPM1N	PPM1N	0.841868028396	1.52905120158	0.399861828047	2.90558365675e-05	0.5	1e-10	1e-10	25	25.0	25
5412	BCKDHB	BCKDHB	-0.841826688911	-0.0300780895453	0.399884970604	0.0758985088357	0.5	1e-10	1e-10	84	84.0	85
5413	NPHP4	NPHP4	0.841451181833	0.0529071446413	0.400095222837	0.0236845511103	0.5	1e-10	1e-10	63	63.0	63
5414	NPHP4	NPHP4	NA	NA	NA	0.0236845511103	0.5	1e-10	1e-10	63	63.0	63
5415	SLC2A9	SLC2A9	0.841271251494	0.0317225609172	0.400195992169	0.0619050675693	0.5	1e-10	1e-10	121	126.0	133
5416	UBXN2A	UBXN2A	-0.840917807284	-0.258089956912	0.400393981728	0.00101938065857	0.5	1e-10	1e-10	76	76.0	76
5417	UBXN2A	UBXN2A	NA	NA	NA	0.00101938065857	0.5	1e-10	1e-10	76	76.0	76
5418	RNF115	RNF115	NA	NA	NA	2.84985757403e-06	0.5	1e-10	1e-10	1	1.0	1
5419	GALE	GALE	NA	NA	NA	7.40515916966e-05	0.5	1e-10	1e-10	2	2.0	2
5420	TOMM70A	TOMM70A	NA	NA	NA	5.7913108852e-05	0.5	1e-10	1e-10	2	2.0	2
5421	C11orf31	C11orf31	-0.840615255685	-0.104458875157	0.400563509422	0.0062618504769	0.5	1e-10	1e-10	18	18.0	18
5422	LRRTM4	LRRTM4	-0.840456307355	-5.56827694021	0.400652589671	2.09129964407e-06	0.5	1e-10	1e-10	17	17.0	17
5423	LRRTM4	LRRTM4	NA	NA	NA	2.09129964407e-06	0.5	1e-10	1e-10	17	17.0	17
5424	CNN2	CNN2	0.84026895311	0.0858847609956	0.400757604876	0.0100110036703	0.5	1e-10	1e-10	6	6.0	7
5425	METTL18	METTL18	-0.840105345926	-0.115748230102	0.400849322978	0.00455197172553	0.5	1e-10	1e-10	261	262.0	265
5426	METTL18	METTL18	NA	NA	NA	0.00455197172553	0.5	1e-10	1e-10	261	262.0	265
5427	WDR37	WDR37	-0.839644211529	-0.36555487498	0.401107902521	0.000496010208846	0.5	1e-10	1e-10	40	40.0	40
5428	RABGEF1	RABGEF1	0.839322150994	0.200909848754	0.401288556262	0.0018003493252	0.5	1e-10	1e-10	64	65.0	70
5429	NDEL1	NDEL1	0.839312203934	0.0403590253771	0.401294136653	0.043842445696	0.5	1e-10	1e-10	13	13.0	13
5430	TAF3	TAF3	0.839214945731	3.76604822536	0.401348701853	5.09574300718e-06	0.5	1e-10	1e-10	9	9.0	9
5431	IMP3	IMP3	-0.839211554444	-0.0969721461151	0.401350604562	0.00872994750584	0.5	1e-10	1e-10	5	5.0	5
5432	IMP3	IMP3	NA	NA	NA	0.00872994750584	0.5	1e-10	1e-10	5	5.0	5
5433	SNX11	SNX11	0.839194693084	0.0610772234214	0.401360064845	0.0180461486492	0.5	1e-10	1e-10	66	69.0	72
5434	F2RL1	F2RL1	-0.839184797355	-0.0703938689156	0.401365617033	0.0140921055621	0.5	1e-10	1e-10	22	22.0	23
5435	HSPBAP1	HSPBAP1	-0.838427763218	-0.271123156281	0.401790502227	0.000915909201836	0.5	1e-10	1e-10	20	21.0	21
5436	PGAM5	PGAM5	-0.838407914911	-0.202115920013	0.401801645713	0.00138318773662	0.5	1e-10	1e-10	22	27.0	27
5437	CDK2	CDK2	0.838321176278	0.718723581385	0.401850345783	0.00012968940624	0.5	1e-10	1e-10	4	4.0	4
5438	CDH15	CDH15	-0.838296302435	-4.87911008899	0.401864312047	3.12986890381e-06	0.5	1e-10	1e-10	5	6.0	7
5439	CRKL	CRKL	0.838220162184	0.244594541263	0.401907065384	0.00122516272891	0.5	1e-10	1e-10	28	29.0	29
5440	CUL5	CUL5	NA	NA	NA	2.08624001797e-07	0.5	1e-10	1e-10	2	2.0	2
5441	MTG1	MTG1	-0.837370924059	-0.0196226676036	0.402384104063	0.201211564757	0.5	1e-10	1e-10	39	54.0	60
5442	LGSN	LGSN	0.837282958558	0.207072348856	0.402433535923	0.00176496931665	0.5	1e-10	1e-10	35	35.0	35
5443	RBM27	RBM27	NA	NA	NA	5.4497387527e-09	0.5	1e-10	1e-10	1	1.0	1
5444	CENPQ	CENPQ	0.837020622374	0.130259778105	0.402580976307	0.00392790535283	0.5	1e-10	1e-10	59	59.0	59
5445	CISD1	CISD1	NA	NA	NA	0.00217226495552	0.5	1e-10	1e-10	93	93.0	96
5446	SRD5A3	SRD5A3	0.836523426981	0.038376851307	0.402860503065	0.0459374599612	0.5	1e-10	1e-10	90	90.0	93
5447	MARCH7	MARCH7	-0.836317622641	-0.303777269991	0.402976241748	0.000778013223155	0.5	1e-10	1e-10	40	40.0	41
5448	MARCH7	MARCH7	NA	NA	NA	0.000778013223155	0.5	1e-10	1e-10	40	40.0	41
5449	TMC3	TMC3	0.836080132063	28.2294281326	0.403109824655	1.27540483061e-07	0.5	1e-10	1e-10	3	4.0	4
5450	TMC3	TMC3	NA	NA	NA	1.27540483061e-07	0.5	1e-10	1e-10	3	4.0	4
5451	ZNF267	ZNF267	-0.835625636238	-0.202695971869	0.403365541908	0.00160479854128	0.5	1e-10	1e-10	38	41.0	44
5452	KPNA4	KPNA4	0.835409535587	0.274698149501	0.40348716272	0.000879731020007	0.5	1e-10	1e-10	15	15.0	15
5453	FANCL	FANCL	0.835403256602	0.231207748023	0.403490696842	0.00123430339946	0.5	1e-10	1e-10	27	27.0	27
5454	BPGM	BPGM	NA	NA	NA	9.38160327376e-08	0.5	1e-10	1e-10	5	5.0	5
5455	SYF2	SYF2	NA	NA	NA	1.69313767769e-05	0.5	1e-10	1e-10	13	13.0	14
5456	NMT2	NMT2	-0.834879625132	-0.126219669179	0.403785487705	0.00428148549843	0.5	1e-10	1e-10	19	19.0	19
5457	LIN37	LIN37	NA	NA	NA	9.59096479826e-05	0.5	1e-10	1e-10	12	12.0	12
5458	POLE	POLE	-0.833952231265	-0.0539537685247	0.404307902566	0.0246458392578	0.5	1e-10	1e-10	25	27.0	32
5459	SIVA1	SIVA1	0.833823571429	0.0095992824333	0.40438041051	0.801658357646	0.5	1e-10	1e-10	46	46.0	46
5460	ZSWIM5	ZSWIM5	NA	NA	NA	2.00357760005e-07	0.5	1e-10	1e-10	2	2.0	3
5461	ZSWIM5	ZSWIM5	NA	NA	NA	2.00357760005e-07	0.5	1e-10	1e-10	2	2.0	3
5462	C1orf174	C1orf174	-0.833457813037	-0.0285287401228	0.404586580954	0.0864577263042	0.5	1e-10	1e-10	17	17.0	17
5463	C1orf174	C1orf174	NA	NA	NA	0.0864577263042	0.5	1e-10	1e-10	17	17.0	17
5464	C2orf69	C2orf69	-0.833443599269	-0.257890761269	0.40459459423	0.00118200815088	0.5	1e-10	1e-10	51	51.0	51
5465	TAGLN	TAGLN	0.83343398571	0.234333553405	0.404600014107	0.00122326860439	0.5	1e-10	1e-10	1	1.0	1
5466	MX1	MX1	-0.833432597989	-0.00854331497659	0.404600796472	0.926055989131	0.5	1e-10	1e-10	57	57.0	58
5467	C2orf48	C2orf48	-0.833064219942	-10.9122510775	0.404808511462	6.11571451387e-07	0.5	1e-10	1e-10	11	11.0	11
5468	C2orf48	C2orf48	NA	NA	NA	6.11571451387e-07	0.5	1e-10	1e-10	11	11.0	11
5469	PEX2	PEX2	-0.833033739924	-0.534971681502	0.404825700892	0.000248533118789	0.5	1e-10	1e-10	15	15.0	15
5470	TRIM5	TRIM5	NA	NA	NA	0.010115811003	0.5	1e-10	1e-10	34	34.0	34
5471	LUM	LUM	NA	NA	NA	9.85902522202e-05	0.5	1e-10	1e-10	1	1.0	1
5472	NASP	NASP	NA	NA	NA	0.000538632213303	0.5	1e-10	1e-10	12	12.0	12
5473	SETDB2	SETDB2	0.832410224998	0.26165213295	0.405177432496	0.000978743989986	0.5	1e-10	1e-10	52	52.0	52
5474	AJAP1	AJAP1	0.832210628152	10.3028256579	0.40529006585	6.58299478704e-07	0.5	1e-10	1e-10	4	4.0	4
5475	AJAP1	AJAP1	NA	NA	NA	6.58299478704e-07	0.5	1e-10	1e-10	4	4.0	4
5476	C2CD3	C2CD3	NA	NA	NA	2.16885447707e-05	0.5	1e-10	1e-10	45	45.0	45
5477	CCDC88A	CCDC88A	0.832000454967	1.52988745754	0.405408687701	2.74968767416e-05	0.5	1e-10	1e-10	33	33.0	33
5478	UGT3A1	UGT3A1	-0.83185095713	-0.0169024558406	0.405493076982	0.222699004279	0.5	1e-10	1e-10	11	12.0	12
5479	CDK20	CDK20	0.831704438549	0.672013823469	0.4055757947	0.000142543975546	0.5	1e-10	1e-10	19	19.0	19
5480	SLFN11	SLFN11	NA	NA	NA	6.76856329408e-08	0.5	1e-10	1e-10	3	3.0	3
5481	TRPM2	TRPM2	-0.831560677832	-1.40078066799	0.405656965252	3.62864082724e-05	0.5	1e-10	1e-10	20	20.0	21
5482	RPS29	RPS29	0.83155810676	0.0347280940243	0.405658417026	0.0561016047562	0.5	1e-10	1e-10	2	2.0	2
5483	ALG5	ALG5	NA	NA	NA	0.00060854219875	0.5	1e-10	1e-10	8	8.0	8
5484	A4GNT	A4GNT	NA	NA	NA	8.53638482763e-07	0.5	1e-10	1e-10	5	5.0	5
5485	AMPD3	AMPD3	0.831409418655	0.47782526994	0.405742380081	0.000304278353429	0.5	1e-10	1e-10	22	22.0	22
5486	COG5	COG5	NA	NA	NA	7.29061980268e-05	0.5	1e-10	1e-10	14	14.0	14
5487	VEGFA	VEGFA	NA	NA	NA	0.000237641790403	0.5	1e-10	1e-10	1	1.0	1
5488	ATR	ATR	-0.830779041242	-0.263257528529	0.406098464751	0.000976946679373	0.5	1e-10	1e-10	41	41.0	41
5489	TSTD1	TSTD1	0.830693898774	0.00859826597384	0.406146573933	0.873905825343	0.5	1e-10	1e-10	137	140.0	143
5490	TSTD1	TSTD1	NA	NA	NA	0.873905825343	0.5	1e-10	1e-10	137	140.0	143
5491	CD96	CD96	-0.830446792395	-0.814067015315	0.406286219008	0.000103604713756	0.5	1e-10	1e-10	29	29.0	30
5492	PBX3	PBX3	NA	NA	NA	0.00348104300845	0.5	1e-10	1e-10	57	57.0	57
5493	SHISA5	SHISA5	-0.830345165242	-0.0341355713443	0.406343658993	0.0476323181586	0.5	1e-10	1e-10	5	5.0	5
5494	PKN2	PKN2	0.830279930794	0.536539812558	0.406380532262	0.000238321032837	0.5	1e-10	1e-10	30	30.0	30
5495	DNAL4	DNAL4	-0.830234385205	-0.586197355672	0.406406277738	0.000187227421044	0.5	1e-10	1e-10	32	33.0	33
5496	DTX4	DTX4	-0.83023106209	-0.00668488483064	0.406408156228	1.48763611213	0.5	1e-10	1e-10	112	114.0	117
5497	ACAT2	ACAT2	-0.830038383586	-0.0130804017229	0.406517082346	0.368344638664	0.5	1e-10	1e-10	29	29.0	29
5498	RGS3	RGS3	NA	NA	NA	0.00439038297406	0.5	1e-10	1e-10	5	5.0	5
5499	B3GALTL	B3GALTL	-0.829502091772	-0.479137541489	0.406820353639	0.000334505194852	0.5	1e-10	1e-10	36	36.0	36
5500	ZNF713	ZNF713	0.82948970854	16.7792945721	0.406827357911	2.84018842707e-07	0.5	1e-10	1e-10	3	3.0	3
5501	PEX10	PEX10	0.829417416635	0.319063716028	0.406868249492	0.000687953829206	0.5	1e-10	1e-10	9	10.0	11
5502	PEX10	PEX10	NA	NA	NA	0.000687953829206	0.5	1e-10	1e-10	9	10.0	11
5503	INPP5A	INPP5A	0.829387347977	0.190830731906	0.406885258411	0.00182019616446	0.5	1e-10	1e-10	28	30.0	30
5504	PYGO2	PYGO2	NA	NA	NA	7.92841920825e-08	0.5	1e-10	1e-10	1	1.0	1
5505	P4HA2	P4HA2	NA	NA	NA	0.000777515663927	0.5	1e-10	1e-10	37	37.0	37
5506	C1QTNF9	C1QTNF9	-0.829213228065	-3.81492942273	0.406983761054	4.98509922535e-06	0.5	1e-10	1e-10	9	9.0	9
5507	SERPINB9	SERPINB9	-0.829001282829	-0.298679120038	0.407103681328	0.000966998979022	0.5	1e-10	1e-10	13	13.0	13
5508	ANKS3	ANKS3	NA	NA	NA	2.71351018453e-06	0.5	1e-10	1e-10	6	6.0	6
5509	GDPD5	GDPD5	-0.828654408455	-14.0958386051	0.407299991031	3.63757079985e-07	0.5	1e-10	1e-10	1	1.0	1
5510	ATG7	ATG7	0.828623086488	0.508586354212	0.407317720129	0.000301378922068	0.5	1e-10	1e-10	43	43.0	43
5511	PCSK4	PCSK4	0.828315109089	0.13500705846	0.407492068342	0.00372993424361	0.5	1e-10	1e-10	26	53.0	55
5512	SMG7	SMG7	0.828158731781	0.0727284164209	0.407580611684	0.0129355979465	0.5	1e-10	1e-10	58	59.0	60
5513	PRKCDBP	PRKCDBP	-0.828023014787	-0.0479775044876	0.40765746612	0.0289885423099	0.5	1e-10	1e-10	57	57.0	59
5514	ESCO1	ESCO1	NA	NA	NA	1.55798919484e-06	0.5	1e-10	1e-10	5	5.0	5
5515	SAMD4B	SAMD4B	NA	NA	NA	1.76071312332e-06	0.5	1e-10	1e-10	3	3.0	3
5516	MROH1	MROH1	NA	NA	NA	7.75225155993e-06	0.5	1e-10	1e-10	16	16.0	16
5517	PCBD2	PCBD2	NA	NA	NA	1.60809443294e-05	0.5	1e-10	1e-10	5	5.0	5
5518	CTTN	CTTN	0.827008115138	0.351704138904	0.408232461869	0.00057409126543	0.5	1e-10	1e-10	4	4.0	4
5519	LRPPRC	LRPPRC	-0.826989885507	-0.0899012556099	0.408242794359	0.00910910094752	0.5	1e-10	1e-10	53	53.0	53
5520	ACSS3	ACSS3	-0.826916292765	-0.0248495090101	0.408284508048	0.124124518499	0.5	1e-10	1e-10	22	23.0	24
5521	GATC	GATC	0.826622603608	0.0343678235372	0.408451001621	0.0552663395682	0.5	1e-10	1e-10	87	87.0	88
5522	VPS37D	VPS37D	0.826264741371	0.0540825189583	0.408653929811	0.0259848971227	0.5	1e-10	1e-10	7	7.0	7
5523	SSPN	SSPN	-0.826132690173	-1.478361133	0.40872882549	3.06169862954e-05	0.5	1e-10	1e-10	25	25.0	25
5524	PPAP2A	PPAP2A	NA	NA	NA	0.0349803281056	0.5	1e-10	1e-10	2	2.0	2
5525	AADAT	AADAT	0.825535479105	0.0469661949023	0.409067648634	0.0173322712812	0.5	1e-10	1e-10	52	54.0	55
5526	ESYT1	ESYT1	NA	NA	NA	0.00144022411873	0.5	1e-10	1e-10	5	5.0	5
5527	UGT2B7	UGT2B7	0.824949979782	1.52751169194	0.409399989414	2.62235213983e-05	0.5	1e-10	1e-10	1	1.0	1
5528	C2orf42	C2orf42	0.824530524038	0.251151168265	0.409638179355	0.00105026223428	0.5	1e-10	1e-10	3	3.0	3
5529	USP1	USP1	NA	NA	NA	7.14751175907e-06	0.5	1e-10	1e-10	8	8.0	8
5530	USP1	USP1	NA	NA	NA	7.14751175907e-06	0.5	1e-10	1e-10	8	8.0	8
5531	SF3B4	SF3B4	NA	NA	NA	9.6241898218e-07	0.5	1e-10	1e-10	1	1.0	1
5532	SF3B4	SF3B4	NA	NA	NA	9.6241898218e-07	0.5	1e-10	1e-10	1	1.0	1
5533	IDH1	IDH1	NA	NA	NA	0.00462565729763	0.5	1e-10	1e-10	3	3.0	3
5534	PPP1R13B	PPP1R13B	-0.823316118996	-0.358086158888	0.410328249579	0.000541258427916	0.5	1e-10	1e-10	32	32.0	32
5535	AGAP4	AGAP4	0.822967632888	0.070363152723	0.41052639986	0.013713194119	0.5	1e-10	1e-10	64	65.0	68
5536	SAR1B	SAR1B	0.822929771697	0.0767819206677	0.410547931274	0.0117919324537	0.5	1e-10	1e-10	17	17.0	17
5537	ZBTB10	ZBTB10	NA	NA	NA	0.000151266924438	0.5	1e-10	1e-10	15	15.0	15
5538	UBE2D2	UBE2D2	NA	NA	NA	3.40240026955e-10	0.5	1e-10	1e-10	1	1.0	1
5539	NAMPTL	NAMPTL	-0.82184777065	-0.0113257435076	0.411163541746	0.503414490048	0.5	1e-10	1e-10	54	54.0	54
5540	NAA38	NAA38	NA	NA	NA	3.57090418621e-05	0.5	1e-10	1e-10	13	13.0	13
5541	C6orf89	C6orf89	0.821459480745	0.31821364651	0.411384594979	0.00070511643337	0.5	1e-10	1e-10	24	24.0	25
5542	LEMD2	LEMD2	-0.821252084279	-0.0518990354251	0.411502694568	0.0246440924964	0.5	1e-10	1e-10	31	31.0	31
5543	MARCH5	MARCH5	-0.820956411496	-0.0698277295609	0.411671096897	0.0137905978965	0.5	1e-10	1e-10	40	40.0	41
5544	SLC25A16	SLC25A16	-0.82085829706	-0.0770025326495	0.411726987637	0.00964104706279	0.5	1e-10	1e-10	46	47.0	47
5545	ZNF202	ZNF202	0.820659044068	0.187295895158	0.411840505656	0.00182702596526	0.5	1e-10	1e-10	52	52.0	54
5546	WIBG	WIBG	0.820324888702	0.0700040312851	0.412030921658	0.0144733011692	0.5	1e-10	1e-10	33	33.0	35
5547	BRCA1	BRCA1	-0.81995939485	-0.733670228035	0.412239255445	0.000132236203987	0.5	1e-10	1e-10	7	7.0	7
5548	CYP1B1	CYP1B1	-0.819689859964	-0.0422168649914	0.412392932025	0.0378898025065	0.5	1e-10	1e-10	34	34.0	34
5549	CCDC159	CCDC159	NA	NA	NA	0.00158680344097	0.5	1e-10	1e-10	8	8.0	8
5550	ATP5A1	ATP5A1	0.819136455101	0.00836157606307	0.412708564833	0.956172940019	0.5	1e-10	1e-10	35	35.0	35
5551	MED18	MED18	NA	NA	NA	0.000108822413696	0.5	1e-10	1e-10	4	4.0	4
5552	MED18	MED18	NA	NA	NA	0.000108822413696	0.5	1e-10	1e-10	4	4.0	4
5553	SLC19A3	SLC19A3	0.818750956944	0.100218371229	0.412928517124	0.0065186409669	0.5	1e-10	1e-10	36	36.0	37
5554	SLC19A3	SLC19A3	NA	NA	NA	0.0065186409669	0.5	1e-10	1e-10	36	36.0	37
5555	SLC41A1	SLC41A1	0.818704434602	0.211406237798	0.412955065903	0.00135235081842	0.5	1e-10	1e-10	10	10.0	10
5556	RPS6KA5	RPS6KA5	NA	NA	NA	1.62028870151e-07	0.5	1e-10	1e-10	3	3.0	3
5557	SNAPIN	SNAPIN	0.818492700746	0.154956761232	0.413075908269	0.00259806630871	0.5	1e-10	1e-10	44	45.0	46
5558	SNAPIN	SNAPIN	NA	NA	NA	0.00259806630871	0.5	1e-10	1e-10	44	45.0	46
5559	NOXRED1	NOXRED1	-0.818472605721	-0.974073396548	0.413087378143	6.43718921433e-05	0.5	1e-10	1e-10	22	22.0	22
5560	HIST1H1C	HIST1H1C	0.818450926041	0.00433460607548	0.413099752721	3.61478845298	0.5	1e-10	1e-10	44	44.0	45
5561	ZSCAN12	ZSCAN12	NA	NA	NA	5.89181109033e-07	0.5	1e-10	1e-10	7	7.0	7
5562	TNFRSF10A	TNFRSF10A	0.817845014801	0.113950361818	0.413445690559	0.00506339216852	0.5	1e-10	1e-10	32	32.0	32
5563	ERG	ERG	-0.817772923466	-0.545224474046	0.413486861667	0.000220483156106	0.5	1e-10	1e-10	43	43.0	44
5564	REP15	REP15	NA	NA	NA	5.90574471211e-05	0.5	1e-10	1e-10	3	3.0	3
5565	LAMA2	LAMA2	-0.817252327446	-0.158167287582	0.413784244273	0.00269225288476	0.5	1e-10	1e-10	26	26.0	28
5566	NECAP2	NECAP2	-0.816973117799	-0.0562334642827	0.413943790701	0.0206194673308	0.5	1e-10	1e-10	24	24.0	24
5567	NECAP2	NECAP2	NA	NA	NA	0.0206194673308	0.5	1e-10	1e-10	24	24.0	24
5568	HHAT	HHAT	0.816770847617	0.926482765862	0.414059394991	7.19941382319e-05	0.5	1e-10	1e-10	48	49.0	49
5569	AGBL2	AGBL2	-0.816528049314	-0.0987814016213	0.414198187706	0.00656111794805	0.5	1e-10	1e-10	17	17.0	20
5570	EHBP1	EHBP1	0.816123354605	0.214197014243	0.414429587701	0.00162962749752	0.5	1e-10	1e-10	20	20.0	22
5571	MAP3K3	MAP3K3	0.816090343444	0.0818272475245	0.414448466493	0.00937378124428	0.5	1e-10	1e-10	53	53.0	53
5572	ELF1	ELF1	NA	NA	NA	4.24138731232e-05	0.5	1e-10	1e-10	1	1.0	1
5573	KMT2C	KMT2C	NA	NA	NA	1.81596881262e-06	0.5	1e-10	1e-10	1	1.0	1
5574	NALCN	NALCN	0.815528072937	1.24064771966	0.414770102141	4.14291289734e-05	0.5	1e-10	1e-10	34	34.0	34
5575	COX7A1	COX7A1	-0.815440542187	-0.272042348895	0.414820185634	0.00103007390011	0.5	1e-10	1e-10	3	3.0	3
5576	SDC3	SDC3	-0.815348878914	-1.87146760467	0.414872637513	1.60491154266e-05	0.5	1e-10	1e-10	6	6.0	6
5577	ZBTB24	ZBTB24	0.815284758808	0.733105551918	0.414909330876	0.000116497113359	0.5	1e-10	1e-10	22	22.0	22
5578	RNF8	RNF8	NA	NA	NA	0.000169234649043	0.5	1e-10	1e-10	7	7.0	7
5579	R3HDM4	R3HDM4	0.814776957035	0.604495049581	0.415199993188	0.0002199076442	0.5	1e-10	1e-10	1	2.0	2
5580	DHRS4L2	DHRS4L2	0.814745480537	0.0138327846085	0.415218014082	0.465084639181	0.5	1e-10	1e-10	70	72.0	78
5581	FOXA3	FOXA3	-0.814544443597	-0.00728053091561	0.415333122461	1.29382214613	0.5	1e-10	1e-10	53	53.0	54
5582	CNST	CNST	0.814343154441	0.211788770422	0.415448394139	0.00121652032539	0.5	1e-10	1e-10	10	11.0	11
5583	ZNF682	ZNF682	-0.814337271028	-0.0873483502221	0.415451763661	0.0083313401819	0.5	1e-10	1e-10	71	71.0	73
5584	C7orf60	C7orf60	NA	NA	NA	1.5441508941e-06	0.5	1e-10	1e-10	4	4.0	4
5585	HARS	HARS	NA	NA	NA	0.000230427050201	0.5	1e-10	1e-10	3	3.0	3
5586	PRKD2	PRKD2	0.813138113628	0.0892673502483	0.416138876504	0.00827502169904	0.5	1e-10	1e-10	73	74.0	74
5587	INO80	INO80	NA	NA	NA	1.14049935693e-06	0.5	1e-10	1e-10	2	2.0	2
5588	INO80	INO80	NA	NA	NA	1.14049935693e-06	0.5	1e-10	1e-10	2	2.0	2
5589	KATNAL2	KATNAL2	0.813016177047	0.175144582659	0.416208783274	0.00207993448106	0.5	1e-10	1e-10	94	94.0	95
5590	MRPL55	MRPL55	-0.811927541125	-0.030365062871	0.416833210077	0.0732001713383	0.5	1e-10	1e-10	45	45.0	46
5591	ZNF816	ZNF816	NA	NA	NA	0.000725746234287	0.5	1e-10	1e-10	85	87.0	87
5592	LIMS1	LIMS1	-0.811576240583	-0.91730143567	0.417034829159	8.25106800553e-05	0.5	1e-10	1e-10	15	15.0	16
5593	LIMS1	LIMS1	NA	NA	NA	8.25106800553e-05	0.5	1e-10	1e-10	15	15.0	16
5594	RAB5B	RAB5B	NA	NA	NA	0.00013527536316	0.5	1e-10	1e-10	6	6.0	6
5595	GALNT1	GALNT1	-0.811390806868	-0.384848413794	0.417141276815	0.000413130009625	0.5	1e-10	1e-10	17	17.0	17
5596	SETD5	SETD5	NA	NA	NA	2.90473549965e-05	0.5	1e-10	1e-10	6	6.0	6
5597	NUDT21	NUDT21	NA	NA	NA	1.60585374832e-05	0.5	1e-10	1e-10	3	3.0	3
5598	ZNF507	ZNF507	-0.810667900003	-3.47843722095	0.417556412214	5.27887545055e-06	0.5	1e-10	1e-10	13	13.0	13
5599	ACAT1	ACAT1	0.810655068037	0.000832803971707	0.417563783279	94.704312865	0.5	1e-10	1e-10	95	95.0	101
5600	SCYL2	SCYL2	0.810492343531	0.414901765609	0.417657263736	0.000281690085581	0.5	1e-10	1e-10	11	11.0	11
5601	SMIM8	SMIM8	-0.810427026033	-0.31670466518	0.417694790191	0.000641330038712	0.5	1e-10	1e-10	84	84.0	84
5602	PTP4A2	PTP4A2	NA	NA	NA	2.22132958295e-07	0.5	1e-10	1e-10	1	1.0	1
5603	SENP7	SENP7	-0.810405303265	-0.126039089484	0.417707270878	0.00393006305469	0.5	1e-10	1e-10	84	84.0	88
5604	ESPL1	ESPL1	-0.81039290421	-0.165803583385	0.41771439478	0.00222808821295	0.5	1e-10	1e-10	52	53.0	53
5605	IFITM2	IFITM2	-0.809500455932	-0.000868173108863	0.418227340681	104.643524548	0.5	1e-10	1e-10	9	14.0	16
5606	UXS1	UXS1	NA	NA	NA	0.0003443909134	0.5	1e-10	1e-10	36	37.0	37
5607	B3GALT6	B3GALT6	-0.809147760175	-0.351357402494	0.418430159222	0.000637780791191	0.5	1e-10	1e-10	35	48.0	48
5608	DISP2	DISP2	0.809042032439	0.65927338103	0.418490969489	0.000125597795451	0.5	1e-10	1e-10	40	40.0	40
5609	DISP2	DISP2	NA	NA	NA	0.000125597795451	0.5	1e-10	1e-10	40	40.0	40
5610	TRIM41	TRIM41	0.808993052506	1.32824869985	0.418519142505	3.53076056903e-05	0.5	1e-10	1e-10	10	12.0	12
5611	CELSR1	CELSR1	-0.808900121057	-1.03528522404	0.418572599285	6.49011363693e-05	0.5	1e-10	1e-10	20	20.0	20
5612	CPSF2	CPSF2	-0.808555086848	-0.212981490807	0.41877110781	0.00143099987392	0.5	1e-10	1e-10	43	43.0	44
5613	GPR37	GPR37	NA	NA	NA	1.33560455397e-07	0.5	1e-10	1e-10	2	2.0	4
5614	SLC25A13	SLC25A13	0.808421125772	0.0158766220531	0.41884819456	0.263836538973	0.5	1e-10	1e-10	13	13.0	14
5615	AGGF1	AGGF1	0.808187083941	0.456946338069	0.418982891956	0.000316002965389	0.5	1e-10	1e-10	29	29.0	32
5616	DAP3	DAP3	-0.808059768413	-0.271713766885	0.419056176182	0.000884463789401	0.5	1e-10	1e-10	30	30.0	31
5617	SLC25A27	SLC25A27	-0.807941724718	-0.0115639517003	0.419124130175	0.482672416387	0.5	1e-10	1e-10	26	26.0	26
5618	LECT2	LECT2	-0.807929744568	-0.00754132544046	0.419131027127	1.23851048651	0.5	1e-10	1e-10	3	3.0	3
5619	CNKSR1	CNKSR1	-0.807691606445	-0.0603146621684	0.419268136707	0.017725448502	0.5	1e-10	1e-10	70	70.0	70
5620	ZFP36	ZFP36	NA	NA	NA	0.101199792598	0.5	1e-10	1e-10	2	2.0	2
5621	GAS2L3	GAS2L3	-0.807237716407	-1.4703460373	0.4195295399	2.99382355849e-05	0.5	1e-10	1e-10	12	12.0	12
5622	ZFAND4	ZFAND4	0.807084756032	0.756788500578	0.419617654031	0.000109184667648	0.5	1e-10	1e-10	13	13.0	16
5623	TGM2	TGM2	-0.807043347489	-0.00187335221362	0.419641509647	16.7647347165	0.5	1e-10	1e-10	20	20.0	20
5624	ZNF518B	ZNF518B	-0.806621043835	-3.16929728328	0.41988484588	6.2546492717e-06	0.5	1e-10	1e-10	16	16.0	16
5625	GNG7	GNG7	NA	NA	NA	0.000126607601167	0.5	1e-10	1e-10	6	7.0	7
5626	POU6F2	POU6F2	0.805604324411	3.13650910764	0.42047103137	7.19031203626e-06	0.5	1e-10	1e-10	29	29.0	31
5627	PCDHB14	PCDHB14	-0.805486512143	-1.06635413545	0.420538986616	5.81407135729e-05	0.5	1e-10	1e-10	37	37.0	42
5628	CDKAL1	CDKAL1	0.805251005127	0.505098172868	0.420674848653	0.000243294452287	0.5	1e-10	1e-10	48	49.0	50
5629	DUSP5	DUSP5	-0.805159607528	-0.0982347033627	0.420727582107	0.006173249332	0.5	1e-10	1e-10	4	4.0	4
5630	MIPEP	MIPEP	NA	NA	NA	0.00888041087923	0.5	1e-10	1e-10	144	145.0	147
5631	INF2	INF2	-0.805079268446	-0.0355559786787	0.42077393836	0.0511530479992	0.5	1e-10	1e-10	19	20.0	21
5632	ACOT11	ACOT11	NA	NA	NA	2.04067757179e-10	0.5	1e-10	1e-10	1	1.0	1
5633	GBF1	GBF1	NA	NA	NA	1.77664502681e-05	0.5	1e-10	1e-10	6	7.0	8
5634	APOL4	APOL4	-0.804877021378	-0.287974845084	0.420890649711	0.000765781830824	0.5	1e-10	1e-10	71	74.0	74
5635	SCAF8	SCAF8	NA	NA	NA	2.50809550677e-06	0.5	1e-10	1e-10	1	1.0	1
5636	GCDH	GCDH	0.804656058121	0.00456024779952	0.421018183391	3.35209478772	0.5	1e-10	1e-10	35	35.0	36
5637	ENAM	ENAM	NA	NA	NA	5.90374024599e-11	0.5	1e-10	1e-10	1	1.0	1
5638	ST6GAL1	ST6GAL1	0.80405953806	0.000702140768834	0.421362590971	112.670075048	0.5	1e-10	1e-10	302	317.0	323
5639	C9orf64	C9orf64	-0.804044247028	-0.118901401744	0.421371421592	0.00429585380216	0.5	1e-10	1e-10	43	43.0	44
5640	HNRNPF	HNRNPF	0.803858641377	0.050510003575	0.42147861813	0.0277988289097	0.5	1e-10	1e-10	27	27.0	27
5641	AKNA	AKNA	-0.803793729201	-3.01036482361	0.421516111931	7.27412700536e-06	0.5	1e-10	1e-10	4	6.0	6
5642	FAM149A	FAM149A	0.803789584534	0.0336833313336	0.42151850599	0.0594208294172	0.5	1e-10	1e-10	61	61.0	62
5643	C17orf104	C17orf104	-0.803602440267	-8.8276329371	0.42162661335	8.3412303509e-07	0.5	1e-10	1e-10	2	2.0	2
5644	GMNN	GMNN	-0.802995566722	-1.6855705324	0.421977296966	2.26508948535e-05	0.5	1e-10	1e-10	4	4.0	4
5645	QRICH2	QRICH2	0.802945676732	0.0916327368827	0.422006133644	0.00809940255053	0.5	1e-10	1e-10	81	84.0	84
5646	WDR70	WDR70	NA	NA	NA	5.39990134512e-06	0.5	1e-10	1e-10	9	9.0	9
5647	TAF7	TAF7	NA	NA	NA	1.08137633587e-08	0.5	1e-10	1e-10	1	1.0	1
5648	MIEF2	MIEF2	0.802286669193	1.33730181271	0.422387151887	3.5861121113e-05	0.5	1e-10	1e-10	27	29.0	29
5649	PTBP1	PTBP1	0.802271481069	0.0959762295425	0.422395935577	0.00754308771331	0.5	1e-10	1e-10	8	17.0	18
5650	THAP9	THAP9	NA	NA	NA	1.7768778792e-09	0.5	1e-10	1e-10	2	2.0	2
5651	ILF3	ILF3	NA	NA	NA	5.3456884086e-06	0.5	1e-10	1e-10	2	2.0	2
5652	SLC25A51	SLC25A51	0.801848637104	0.1634304426	0.422640520287	0.00232369575169	0.5	1e-10	1e-10	80	84.0	84
5653	POR	POR	-0.801782655851	-0.000314865217628	0.42267869316	398.601953516	0.5	1e-10	1e-10	610	632.0	753
5654	RGCC	RGCC	-0.801224332515	-0.19492239316	0.423001787052	0.00170137510552	0.5	1e-10	1e-10	12	12.0	12
5655	RALGPS1	RALGPS1	NA	NA	NA	0.000717559876808	0.5	1e-10	1e-10	21	21.0	21
5656	POP4	POP4	0.801160130208	0.228742388429	0.423038949295	0.0012050108666	0.5	1e-10	1e-10	69	69.0	70
5657	CCDC122	CCDC122	0.801134148599	0.486152440798	0.423053988783	0.000301485309257	0.5	1e-10	1e-10	102	104.0	105
5658	ARHGAP35	ARHGAP35	NA	NA	NA	0.000142800046337	0.5	1e-10	1e-10	1	1.0	1
5659	P2RY2	P2RY2	0.800679769699	0.260867576466	0.423317057189	0.000997332759034	0.5	1e-10	1e-10	31	31.0	31
5660	ZNF234	ZNF234	-0.800339677012	-0.641346712631	0.423514020786	0.000152955417425	0.5	1e-10	1e-10	44	44.0	44
5661	DPY19L1	DPY19L1	-0.800098207185	-0.14050467835	0.423653899818	0.00317836741464	0.5	1e-10	1e-10	45	46.0	46
5662	HAUS1	HAUS1	0.800034163309	0.144320583211	0.423691003793	0.00313169534105	0.5	1e-10	1e-10	41	41.0	41
5663	PDE8A	PDE8A	0.799973752098	0.150024605882	0.423726004917	0.00267539599308	0.5	1e-10	1e-10	28	28.0	28
5664	KIAA1549	KIAA1549	NA	NA	NA	1.11312162804e-07	0.5	1e-10	1e-10	1	1.0	1
5665	SPATA13	SPATA13	NA	NA	NA	0.0645637904243	0.5	1e-10	1e-10	50	50.0	51
5666	UROC1	UROC1	0.799636365046	0.000519610964102	0.423921511759	227.294375756	0.5	1e-10	1e-10	399	403.0	413
5667	RAP1GAP	RAP1GAP	0.799440488024	0.00927404555566	0.424035041498	0.915077749226	0.5	1e-10	1e-10	171	173.0	174
5668	LAIR1	LAIR1	NA	NA	NA	3.81488463031e-05	0.5	1e-10	1e-10	3	3.0	3
5669	NOS3	NOS3	-0.798837562924	-0.176156608622	0.424384606674	0.00260879401005	0.5	1e-10	1e-10	49	55.0	58
5670	ELTD1	ELTD1	-0.798649917518	-1.96660790875	0.424493434484	1.6491982882e-05	0.5	1e-10	1e-10	3	3.0	3
5671	ELTD1	ELTD1	NA	NA	NA	1.6491982882e-05	0.5	1e-10	1e-10	3	3.0	3
5672	MFSD5	MFSD5	-0.79855191728	-0.151326242411	0.424550277698	0.00249243310583	0.5	1e-10	1e-10	16	16.0	16
5673	FAM120B	FAM120B	-0.798493174815	-0.198682132216	0.424584352304	0.0015672448258	0.5	1e-10	1e-10	48	48.0	51
5674	RPSAP58	RPSAP58	0.79842031321	0.0778697389854	0.424626619187	0.0110790239166	0.5	1e-10	1e-10	7	7.0	7
5675	MRPL41	MRPL41	NA	NA	NA	16.5488325519	0.5	1e-10	1e-10	159	186.0	195
5676	ADAMTS4	ADAMTS4	0.797776818275	111.04574878	0.425000016164	5.13359892614e-09	0.5	1e-10	1e-10	1	2.0	2
5677	ZNF787	ZNF787	-0.797676976867	-0.510644980137	0.425057967728	0.000236910495518	0.5	1e-10	1e-10	12	13.0	13
5678	ARHGEF39	ARHGEF39	NA	NA	NA	0.000251118393015	0.5	1e-10	1e-10	29	29.0	29
5679	CS	CS	0.797658051892	0.0321638860611	0.425068952989	0.0649590594383	0.5	1e-10	1e-10	22	22.0	23
5680	SLC5A10	SLC5A10	NA	NA	NA	1.67768999012e-06	0.5	1e-10	1e-10	8	8.0	8
5681	H2AFZ	H2AFZ	NA	NA	NA	0.0527354256157	0.5	1e-10	1e-10	8	8.0	8
5682	CCL4L1	CCL4L1	-0.797321178715	-0.228763462457	0.425264523372	0.00136246657599	0.5	1e-10	1e-10	97	102.0	108
5683	INPP4B	INPP4B	NA	NA	NA	1.39853583272e-07	0.5	1e-10	1e-10	21	21.0	21
5684	TTR	TTR	-0.796268778954	-5.08094329174e-05	0.42587582826	22606.9250083	0.5	1e-10	1e-10	63	64.0	65
5685	ZNF366	ZNF366	0.796184025244	13.2600977061	0.425925081243	3.29416008054e-07	0.5	1e-10	1e-10	7	7.0	8
5686	DNMT3L	DNMT3L	-0.796167436951	-0.00936969558462	0.425934721598	0.922070267776	0.5	1e-10	1e-10	1373	1425.0	1497
5687	PARP8	PARP8	-0.795846568941	-0.5694079916	0.42612122042	0.000221854095408	0.5	1e-10	1e-10	23	23.0	26
5688	MRPS36	MRPS36	0.79559666664	0.395843537964	0.426266504682	0.000406594020112	0.5	1e-10	1e-10	24	24.0	24
5689	MPST	MPST	0.79508281643	0.00447857993083	0.426565329585	3.29118024461	0.5	1e-10	1e-10	32	32.0	32
5690	COMMD10	COMMD10	0.794998714648	0.0539360215023	0.426614249839	0.020844954224	0.5	1e-10	1e-10	205	208.0	211
5691	TMEM55B	TMEM55B	NA	NA	NA	2.16643675658e-07	0.5	1e-10	1e-10	2	2.0	2
5692	RAB26	RAB26	0.794718647682	0.0169335108846	0.426777182537	0.283543039656	0.5	1e-10	1e-10	43	44.0	46
5693	FAN1	FAN1	-0.794704111052	-0.333117444979	0.426785640406	0.000601259533669	0.5	1e-10	1e-10	40	40.0	40
5694	FAN1	FAN1	NA	NA	NA	0.000601259533669	0.5	1e-10	1e-10	40	40.0	40
5695	OCA2	OCA2	-0.793973520981	-3.62377413983	0.427210846546	5.08699940281e-06	0.5	1e-10	1e-10	16	17.0	18
5696	OCA2	OCA2	NA	NA	NA	5.08699940281e-06	0.5	1e-10	1e-10	16	17.0	18
5697	CHMP2B	CHMP2B	-0.793739766236	-0.122324252046	0.427346944779	0.0039934023645	0.5	1e-10	1e-10	58	59.0	60
5698	ARNT2	ARNT2	0.793339874127	3.55437477711	0.427579831161	6.07612274117e-06	0.5	1e-10	1e-10	25	25.0	25
5699	ARNT2	ARNT2	NA	NA	NA	6.07612274117e-06	0.5	1e-10	1e-10	25	25.0	25
5700	MEX3B	MEX3B	NA	NA	NA	4.68291665838e-07	0.5	1e-10	1e-10	4	4.0	4
5701	MEX3B	MEX3B	NA	NA	NA	4.68291665838e-07	0.5	1e-10	1e-10	4	4.0	4
5702	VWCE	VWCE	-0.792730972153	-0.0346970229348	0.427934581171	0.0475074546392	0.5	1e-10	1e-10	5	5.0	5
5703	ALDH1A3	ALDH1A3	NA	NA	NA	4.77505445108e-06	0.5	1e-10	1e-10	4	4.0	4
5704	ALDH1A3	ALDH1A3	NA	NA	NA	4.77505445108e-06	0.5	1e-10	1e-10	4	4.0	4
5705	AQP11	AQP11	-0.792298157219	-0.0295859811353	0.42818684594	0.0787430519891	0.5	1e-10	1e-10	96	97.0	102
5706	PCID2	PCID2	-0.792237966698	-0.709983305437	0.428221934642	0.000131551739553	0.5	1e-10	1e-10	18	18.0	19
5707	SORBS3	SORBS3	NA	NA	NA	0.000280153060821	0.5	1e-10	1e-10	1	1.0	1
5708	KCTD3	KCTD3	-0.791782522535	-0.108610955913	0.428487494869	0.00590186313825	0.5	1e-10	1e-10	26	27.0	27
5709	TCF7	TCF7	NA	NA	NA	1.16857785964e-05	0.5	1e-10	1e-10	6	6.0	6
5710	NAMPT	NAMPT	-0.791568676971	-0.0146062746089	0.428612216912	0.373762663163	0.5	1e-10	1e-10	14	14.0	14
5711	GDPD4	GDPD4	0.791459285097	0.0772169055633	0.428676026156	0.00982698871178	0.5	1e-10	1e-10	55	57.0	57
5712	BIN3	BIN3	-0.791169277436	-0.236599630702	0.428845216917	0.00103006487843	0.5	1e-10	1e-10	31	31.0	32
5713	ABRACL	ABRACL	0.790773409711	0.0106888288443	0.429076229213	0.643883201044	0.5	1e-10	1e-10	59	60.0	62
5714	TBRG4	TBRG4	NA	NA	NA	0.0420798347856	0.5	1e-10	1e-10	66	67.0	70
5715	TCP11L1	TCP11L1	-0.790506057377	-0.11819056273	0.429232286075	0.00420793350684	0.5	1e-10	1e-10	92	92.0	93
5716	CHAD	CHAD	0.790310847435	0.00866812827104	0.429346253366	0.850369577996	0.5	1e-10	1e-10	26	26.0	26
5717	MXRA7	MXRA7	-0.789900758047	-0.0213341949993	0.42958572865	0.137693152047	0.5	1e-10	1e-10	96	97.0	98
5718	TMEM258	TMEM258	0.789668508048	0.0997616174336	0.429721387481	0.00603220532685	0.5	1e-10	1e-10	18	18.0	18
5719	SKA2	SKA2	0.789092174619	0.17069558028	0.430058135301	0.00230578476866	0.5	1e-10	1e-10	32	32.0	34
5720	ZNF211	ZNF211	0.78861114594	0.0461597544086	0.430339314467	0.0322259897604	0.5	1e-10	1e-10	75	75.0	77
5721	METTL22	METTL22	-0.788525366638	-0.560734194793	0.43038946687	0.000205681828651	0.5	1e-10	1e-10	63	66.0	66
5722	METTL22	METTL22	NA	NA	NA	0.000205681828651	0.5	1e-10	1e-10	63	66.0	66
5723	TCEA2	TCEA2	-0.788489772992	-0.0305686457641	0.430410278328	0.068346365747	0.5	1e-10	1e-10	18	19.0	19
5724	ZNF142	ZNF142	-0.788380501173	-1.23323092368	0.430474172759	4.04391652928e-05	0.5	1e-10	1e-10	19	20.0	22
5725	SLC1A4	SLC1A4	0.788160318249	0.13949886086	0.430602936878	0.00346859551961	0.5	1e-10	1e-10	32	32.0	32
5726	NFE2L2	NFE2L2	0.787999219936	0.0582007309253	0.430697162167	0.0183083803706	0.5	1e-10	1e-10	26	26.0	26
5727	ART4	ART4	0.787920780944	0.132974152051	0.430743044921	0.00380607547036	0.5	1e-10	1e-10	17	17.0	17
5728	MYLK4	MYLK4	0.787886306518	1.52965174506	0.430763211574	2.56125804351e-05	0.5	1e-10	1e-10	30	30.0	30
5729	GOPC	GOPC	NA	NA	NA	0.000165106050393	0.5	1e-10	1e-10	16	17.0	17
5730	TMEM51	TMEM51	-0.787750238662	-1.12026472691	0.430842813122	5.17154268703e-05	0.5	1e-10	1e-10	17	18.0	18
5731	TMEM51	TMEM51	NA	NA	NA	5.17154268703e-05	0.5	1e-10	1e-10	17	18.0	18
5732	MRPL11	MRPL11	-0.787604314994	-0.161699313525	0.430928189936	0.00235515550764	0.5	1e-10	1e-10	23	23.0	23
5733	P4HA3	P4HA3	0.787553321355	0.613656433847	0.430958027536	0.000166091294736	0.5	1e-10	1e-10	15	15.0	15
5734	IRF9	IRF9	0.787437582161	0.0123462580678	0.431025753758	0.442662820227	0.5	1e-10	1e-10	64	65.0	66
5735	PDXDC1	PDXDC1	-0.787267125622	-0.00773576592858	0.431125509752	0.812905824656	0.5	1e-10	1e-10	104	107.0	110
5736	APOH	APOH	-0.787147143904	-4.89184610826e-05	0.43119573448	22029.3442973	0.5	1e-10	1e-10	154	155.0	159
5737	SLC41A2	SLC41A2	-0.786692008247	-0.0444752289682	0.431462183507	0.0291398883408	0.5	1e-10	1e-10	18	18.0	18
5738	SEMA4F	SEMA4F	0.78666532359	1.02181858719	0.431477808406	6.12246674189e-05	0.5	1e-10	1e-10	16	16.0	16
5739	SHOC2	SHOC2	0.786639784443	0.531647773802	0.431492762872	0.000208802733241	0.5	1e-10	1e-10	29	29.0	29
5740	TRAM1L1	TRAM1L1	NA	NA	NA	1.98107078734e-07	0.5	1e-10	1e-10	19	19.0	19
5741	RGMB	RGMB	0.786422162353	0.238581969684	0.43162020383	0.00109944337334	0.5	1e-10	1e-10	23	23.0	25
5742	TMPRSS9	TMPRSS9	0.786394639652	0.0264560830694	0.431636322863	0.0918450936489	0.5	1e-10	1e-10	50	64.0	64
5743	C9orf40	C9orf40	0.78617692921	0.296049163547	0.431763840146	0.000678677388788	0.5	1e-10	1e-10	32	32.0	32
5744	COQ9	COQ9	NA	NA	NA	0.00253567353098	0.5	1e-10	1e-10	22	22.0	22
5745	COQ9	COQ9	NA	NA	NA	0.00253567353098	0.5	1e-10	1e-10	22	22.0	22
5746	TTLL3	TTLL3	0.785715573803	0.189046803047	0.432034137207	0.00170205631137	0.5	1e-10	1e-10	29	30.0	30
5747	PLD6	PLD6	-0.785701569627	-0.187333782125	0.432042343451	0.00177598863139	0.5	1e-10	1e-10	29	29.0	30
5748	EEF2K	EEF2K	-0.785566780676	-0.388859227308	0.432121332431	0.000454992043479	0.5	1e-10	1e-10	9	9.0	9
5749	ZNF22	ZNF22	-0.785364646382	-0.0268092363622	0.432239802785	0.0766636942521	0.5	1e-10	1e-10	41	41.0	41
5750	USP22	USP22	-0.785194017535	-0.0546345770141	0.432339822522	0.0209578557835	0.5	1e-10	1e-10	21	22.0	23
5751	DUS3L	DUS3L	-0.785076644039	-0.0313772756805	0.432408632656	0.0677016004705	0.5	1e-10	1e-10	105	110.0	110
5752	MEF2D	MEF2D	NA	NA	NA	1.0608208383e-05	0.5	1e-10	1e-10	5	5.0	5
5753	TMEM248	TMEM248	NA	NA	NA	0.000418219727997	0.5	1e-10	1e-10	33	33.0	33
5754	C4orf36	C4orf36	-0.784859840332	-15.2227511168	0.432535750358	2.40336255037e-07	0.5	1e-10	1e-10	4	4.0	4
5755	TRIM65	TRIM65	NA	NA	NA	0.000203503392616	0.5	1e-10	1e-10	44	44.0	47
5756	RPS10	RPS10	NA	NA	NA	1.53674124977e-05	0.5	1e-10	1e-10	1	2.0	2
5757	CGRRF1	CGRRF1	NA	NA	NA	1.02759821438e-06	0.5	1e-10	1e-10	4	4.0	4
5758	METTL17	METTL17	-0.784216073814	-0.163421591683	0.432913335033	0.0021589472523	0.5	1e-10	1e-10	21	22.0	22
5759	TMEM256-PLSCR3	TMEM256-PLSCR3	0.784073298493	0.143276555913	0.432997102057	0.00356404253198	0.5	1e-10	1e-10	60	60.0	60
5760	MUC5B	MUC5B	-0.78405954946	-0.219044014083	0.433005169181	0.00132851571336	0.5	1e-10	1e-10	5	7.0	7
5761	C6orf62	C6orf62	-0.783493619321	-0.0149857939321	0.433337299167	0.240257805135	0.5	1e-10	1e-10	105	106.0	106
5762	PSTPIP2	PSTPIP2	-0.783336513214	-0.747714795933	0.433429526863	0.000109127308999	0.5	1e-10	1e-10	9	9.0	9
5763	C1orf159	C1orf159	0.783274765559	0.211205651262	0.433465778365	0.00171660619758	0.5	1e-10	1e-10	29	50.0	50
5764	C1orf159	C1orf159	NA	NA	NA	0.00171660619758	0.5	1e-10	1e-10	29	50.0	50
5765	CBLL1	CBLL1	0.783267665335	0.52514349263	0.433469946955	0.000224352229782	0.5	1e-10	1e-10	29	29.0	29
5766	POLD3	POLD3	-0.783133771803	-1.26426669147	0.433548561121	3.67912055397e-05	0.5	1e-10	1e-10	10	10.0	10
5767	TSTD2	TSTD2	NA	NA	NA	0.00132982489749	0.5	1e-10	1e-10	35	35.0	35
5768	SDPR	SDPR	-0.78270939397	-0.175710353872	0.433797784529	0.0021606568991	0.5	1e-10	1e-10	17	17.0	17
5769	SDPR	SDPR	NA	NA	NA	0.0021606568991	0.5	1e-10	1e-10	17	17.0	17
5770	SERPINB1	SERPINB1	0.782656659408	0.520499655216	0.43382875962	0.000224899328212	0.5	1e-10	1e-10	4	4.0	4
5771	ICAM2	ICAM2	-0.782300465364	-13.4668210542	0.434038013436	3.52687971618e-07	0.5	1e-10	1e-10	2	2.0	2
5772	TAF10	TAF10	-0.782299220803	-0.0986724908767	0.434038744682	0.00603178626255	0.5	1e-10	1e-10	6	7.0	7
5773	RPE	RPE	NA	NA	NA	2.25235310154e-05	0.5	1e-10	1e-10	8	8.0	8
5774	C18orf54	C18orf54	-0.782126144682	-693.660652462	0.434140443106	1.18035437526e-10	0.5	1e-10	1e-10	2	2.0	2
5775	TMEM150A	TMEM150A	NA	NA	NA	0.00329291785701	0.5	1e-10	1e-10	9	9.0	9
5776	TMEM150A	TMEM150A	NA	NA	NA	0.00329291785701	0.5	1e-10	1e-10	9	9.0	9
5777	EPO	EPO	-0.781947655192	-0.000755895593264	0.434245336812	104.284007174	0.5	1e-10	1e-10	40	40.0	46
5778	GALK2	GALK2	0.781867547366	0.232773034266	0.434292418891	0.00101876438858	0.5	1e-10	1e-10	23	23.0	23
5779	GALK2	GALK2	NA	NA	NA	0.00101876438858	0.5	1e-10	1e-10	23	23.0	23
5780	RPL37	RPL37	NA	NA	NA	0.000590037910221	0.5	1e-10	1e-10	10	10.0	11
5781	ACLY	ACLY	-0.781682906967	-0.0404252637557	0.434400949533	0.0338495438919	0.5	1e-10	1e-10	16	16.0	18
5782	LRP1	LRP1	NA	NA	NA	0.000917326934512	0.5	1e-10	1e-10	4	4.0	4
5783	CLTB	CLTB	0.78112946475	0.834076134955	0.434726353758	9.4854553991e-05	0.5	1e-10	1e-10	3	4.0	4
5784	CERS2	CERS2	0.781125127269	0.00918401337585	0.434728904597	0.709889125775	0.5	1e-10	1e-10	17	17.0	17
5785	CERS2	CERS2	NA	NA	NA	0.709889125775	0.5	1e-10	1e-10	17	17.0	17
5786	ZNF334	ZNF334	-0.781018301942	-0.0678923369673	0.434791730483	0.0134639225789	0.5	1e-10	1e-10	28	28.0	28
5787	TSEN2	TSEN2	0.780880816234	0.491985252733	0.434872596001	0.000246412620578	0.5	1e-10	1e-10	45	45.0	46
5788	PPP3CA	PPP3CA	0.780423198648	0.51278645282	0.435141817306	0.000227659459457	0.5	1e-10	1e-10	7	7.0	8
5789	NDUFA4L2	NDUFA4L2	-0.780336569854	-0.0295172720957	0.435192792776	0.0652910091262	0.5	1e-10	1e-10	10	10.0	10
5790	ZNF627	ZNF627	0.780230523349	0.492027196927	0.435255199008	0.000249028499514	0.5	1e-10	1e-10	31	31.0	31
5791	ZNF580	ZNF580	-0.779160426909	-0.114658134997	0.435885218127	0.00419762151762	0.5	1e-10	1e-10	48	52.0	52
5792	YKT6	YKT6	NA	NA	NA	0.00012445205315	0.5	1e-10	1e-10	4	4.0	4
5793	FCER1G	FCER1G	NA	NA	NA	0.00897806475403	0.5	1e-10	1e-10	3	4.0	6
5794	SALL2	SALL2	-0.779060881116	-3.09376182432	0.435943852419	6.51419592223e-06	0.5	1e-10	1e-10	22	22.0	22
5795	MRTO4	MRTO4	-0.778543041768	-0.064847316239	0.436248942613	0.0133854106863	0.5	1e-10	1e-10	37	38.0	38
5796	IFT80	IFT80	0.778447720072	0.264686427164	0.436305115745	0.000791467984551	0.5	1e-10	1e-10	37	37.0	39
5797	BCL2L1	BCL2L1	-0.778366436349	-0.0247923920148	0.436353019584	0.104273961322	0.5	1e-10	1e-10	30	30.0	33
5798	PTPRG	PTPRG	-0.778176648679	-0.831119013102	0.436464881058	9.31334252335e-05	0.5	1e-10	1e-10	36	36.0	36
5799	AGPAT5	AGPAT5	0.778056836719	0.311769729979	0.436535507127	0.000653716505493	0.5	1e-10	1e-10	13	13.0	13
5800	TOP3A	TOP3A	-0.778018470062	-0.0858803216455	0.436558124677	0.00817838750081	0.5	1e-10	1e-10	57	57.0	57
5801	ANKMY1	ANKMY1	-0.777781919887	-0.391584132333	0.436697588416	0.000446077099227	0.5	1e-10	1e-10	43	44.0	46
5802	ANKMY1	ANKMY1	NA	NA	NA	0.000446077099227	0.5	1e-10	1e-10	43	44.0	46
5803	NDUFA7	NDUFA7	-0.777570415605	-0.0750438974129	0.436822307487	0.0108405654164	0.5	1e-10	1e-10	8	8.0	8
5804	CAPZA2	CAPZA2	-0.77714597903	-0.185644781527	0.437072649578	0.00170405324494	0.5	1e-10	1e-10	36	36.0	37
5805	BLZF1	BLZF1	-0.776639494661	-0.480253724545	0.437371493352	0.000286813175438	0.5	1e-10	1e-10	27	28.0	28
5806	PGGT1B	PGGT1B	0.776473165412	0.193372742853	0.437469659166	0.00161223228591	0.5	1e-10	1e-10	48	48.0	50
5807	OXLD1	OXLD1	NA	NA	NA	0.000300368051425	0.5	1e-10	1e-10	2	2.0	2
5808	PFKFB3	PFKFB3	NA	NA	NA	0.00129807893972	0.5	1e-10	1e-10	6	6.0	6
5809	LRRC61	LRRC61	-0.775867271249	-0.00479461500137	0.437827358885	2.49916208441	0.5	1e-10	1e-10	99	113.0	115
5810	TTPA	TTPA	0.77581247561	0.0026230069859	0.437859716698	9.24981423926	0.5	1e-10	1e-10	58	58.0	68
5811	NFASC	NFASC	-0.775654343692	-1.33786450011	0.43795310416	3.53605291198e-05	0.5	1e-10	1e-10	10	10.0	10
5812	PEX14	PEX14	NA	NA	NA	0.0119634898577	0.5	1e-10	1e-10	2	2.0	2
5813	OBFC1	OBFC1	-0.774849467301	-0.347429424062	0.438428614958	0.000472916734747	0.5	1e-10	1e-10	10	10.0	10
5814	TBX6	TBX6	0.774849202001	0.475259074579	0.438428771743	0.000267850494185	0.5	1e-10	1e-10	30	30.0	31
5815	BHMT	BHMT	0.773798907706	0.000213727203315	0.439049718564	1432.41086189	0.5	1e-10	1e-10	65	67.0	71
5816	SLC16A7	SLC16A7	-0.773513741288	-3.53824169403	0.439218399592	4.20605615773e-06	0.5	1e-10	1e-10	13	13.0	14
5817	PPP4R4	PPP4R4	-0.773327246249	-0.264729094509	0.439328734864	0.000942960840334	0.5	1e-10	1e-10	41	41.0	41
5818	BOK	BOK	-0.773289214072	-0.00720579853637	0.439351237633	1.26435444929	0.5	1e-10	1e-10	21	21.0	21
5819	IFT172	IFT172	0.773204325455	1.33186711258	0.439401466675	3.2645973062e-05	0.5	1e-10	1e-10	6	6.0	6
5820	ERV3-1	ERV3-1	-0.772852642273	-0.659451363074	0.439609594586	0.000138812585011	0.5	1e-10	1e-10	10	10.0	11
5821	SLC7A9	SLC7A9	-0.772842145881	-0.0586523977431	0.439615807274	0.0206073754741	0.5	1e-10	1e-10	47	48.0	48
5822	FAM105A	FAM105A	NA	NA	NA	4.82442767069e-08	0.5	1e-10	1e-10	12	12.0	12
5823	ELL	ELL	-0.772743309932	-0.310731491047	0.439674309555	0.000631503730069	0.5	1e-10	1e-10	23	24.0	24
5824	SIRT5	SIRT5	0.772696708643	0.0393749886261	0.439701895013	0.0374288545167	0.5	1e-10	1e-10	61	63.0	63
5825	PDIA5	PDIA5	0.77265591959	0.0159620395939	0.439726040754	0.22390259332	0.5	1e-10	1e-10	21	21.0	21
5826	MAP4K5	MAP4K5	-0.772575652488	-0.30623180017	0.43977355839	0.000685293373547	0.5	1e-10	1e-10	7	7.0	7
5827	CCDC176	CCDC176	NA	NA	NA	1.12662046389e-06	0.5	1e-10	1e-10	8	9.0	9
5828	NUDC	NUDC	0.772089408224	0.0474235997034	0.440061475024	0.0266899875381	0.5	1e-10	1e-10	37	37.0	37
5829	TPM3	TPM3	0.771980013448	0.335750701719	0.440126265135	0.000706201286844	0.5	1e-10	1e-10	7	7.0	7
5830	TPM3	TPM3	NA	NA	NA	0.000706201286844	0.5	1e-10	1e-10	7	7.0	7
5831	SULT1E1	SULT1E1	-0.771944882083	-0.0082165052758	0.440147073186	0.957665382856	0.5	1e-10	1e-10	67	70.0	75
5832	PLEKHA5	PLEKHA5	-0.770908449081	-1.60367159475	0.440761198726	2.4070988735e-05	0.5	1e-10	1e-10	2	3.0	3
5833	MPZ	MPZ	0.770862982339	5.46412154765	0.440788150722	1.91571805198e-06	0.5	1e-10	1e-10	2	2.0	2
5834	MPZ	MPZ	NA	NA	NA	1.91571805198e-06	0.5	1e-10	1e-10	2	2.0	2
5835	TMEM106A	TMEM106A	-0.770756549253	-0.303824263946	0.440851246338	0.000675458456198	0.5	1e-10	1e-10	64	65.0	66
5836	GTPBP3	GTPBP3	-0.770177726088	-0.164183835217	0.441194474648	0.00238987702879	0.5	1e-10	1e-10	66	66.0	69
5837	MBL2	MBL2	0.769963916729	0.000898839407441	0.441321297201	71.5100892347	0.5	1e-10	1e-10	79	82.0	83
5838	KLF12	KLF12	NA	NA	NA	2.39340752809e-05	0.5	1e-10	1e-10	5	5.0	5
5839	FAM13A	FAM13A	0.76975887735	0.128890814526	0.441442937389	0.00358725197689	0.5	1e-10	1e-10	50	50.0	51
5840	SEMA5A	SEMA5A	0.76958334017	2.1961190888	0.44154709057	1.10898736679e-05	0.5	1e-10	1e-10	18	20.0	21
5841	DPEP2	DPEP2	-0.769320182962	-0.46109198408	0.441703258553	0.000244521142445	0.5	1e-10	1e-10	13	13.0	14
5842	CLPP	CLPP	0.769157171249	0.200758474165	0.441800012065	0.00178167791966	0.5	1e-10	1e-10	1	1.0	1
5843	VEGFC	VEGFC	-0.769058928635	-1.64637786095	0.441858328569	2.21647085928e-05	0.5	1e-10	1e-10	13	13.0	13
5844	BCL2A1	BCL2A1	-0.769052195189	-0.397752680698	0.441862325682	0.000356273892196	0.5	1e-10	1e-10	5	5.0	5
5845	BCL2A1	BCL2A1	NA	NA	NA	0.000356273892196	0.5	1e-10	1e-10	5	5.0	5
5846	PLEKHA7	PLEKHA7	0.768888373539	0.253481172988	0.441959579996	0.000974246290399	0.5	1e-10	1e-10	28	29.0	29
5847	TWF2	TWF2	0.768483459949	0.512040208375	0.442200013439	0.000239067722426	0.5	1e-10	1e-10	1	1.0	1
5848	TRAP1	TRAP1	-0.768373474023	-0.0182102593929	0.442265334853	0.17713741366	0.5	1e-10	1e-10	39	41.0	41
5849	C5orf45	C5orf45	-0.768317144275	-0.106418119128	0.442298791623	0.00526253055419	0.5	1e-10	1e-10	40	40.0	42
5850	TGFBR3	TGFBR3	NA	NA	NA	0.000101436652829	0.5	1e-10	1e-10	14	14.0	14
5851	KARS	KARS	NA	NA	NA	4.41485213757e-06	0.5	1e-10	1e-10	2	2.0	2
5852	KARS	KARS	NA	NA	NA	4.41485213757e-06	0.5	1e-10	1e-10	2	2.0	2
5853	ANKRD18A	ANKRD18A	NA	NA	NA	0.000354802653428	0.5	1e-10	1e-10	8	9.0	9
5854	TMEM14A	TMEM14A	NA	NA	NA	0.00447488468573	0.5	1e-10	1e-10	9	9.0	9
5855	LYAR	LYAR	NA	NA	NA	0.000144459140179	0.5	1e-10	1e-10	11	11.0	11
5856	WTAP	WTAP	0.767402745427	0.142301918477	0.442842096722	0.0026736331361	0.5	1e-10	1e-10	47	47.0	49
5857	GALNT10	GALNT10	NA	NA	NA	0.000141254451252	0.5	1e-10	1e-10	39	39.0	39
5858	TMEM53	TMEM53	0.766807830234	0.405288159463	0.44319578015	0.000373536831948	0.5	1e-10	1e-10	2	2.0	3
5859	SLC46A1	SLC46A1	0.766300135488	0.148382596981	0.443497737721	0.00258009386129	0.5	1e-10	1e-10	24	24.0	24
5860	SH3BGR	SH3BGR	0.76618307732	0.0806449692039	0.443567376147	0.00896124876583	0.5	1e-10	1e-10	48	49.0	49
5861	DDX43	DDX43	-0.765745204248	-5.42556016002	0.443827924169	1.92666758626e-06	0.5	1e-10	1e-10	14	14.0	14
5862	PRKACA	PRKACA	0.765737839467	0.282681124796	0.443832307189	0.000846109846535	0.5	1e-10	1e-10	3	3.0	3
5863	XYLB	XYLB	-0.765572987719	-0.0155068948113	0.443930422273	0.23463781763	0.5	1e-10	1e-10	48	48.0	48
5864	DNAJC24	DNAJC24	-0.765230723278	-2.14147953072	0.444134167902	1.23916509855e-05	0.5	1e-10	1e-10	39	39.0	39
5865	FBXL5	FBXL5	NA	NA	NA	0.000857743542618	0.5	1e-10	1e-10	8	8.0	8
5866	KRT222	KRT222	0.764395667635	0.139613845788	0.444631489743	0.0027750357913	0.5	1e-10	1e-10	71	72.0	77
5867	SPRN	SPRN	-0.764350895961	-0.0752802415548	0.444658162723	0.0094937693513	0.5	1e-10	1e-10	3	3.0	3
5868	THEMIS2	THEMIS2	NA	NA	NA	1.30119941731e-05	0.5	1e-10	1e-10	6	6.0	6
5869	AVL9	AVL9	NA	NA	NA	2.61354232301e-08	0.5	1e-10	1e-10	4	4.0	4
5870	CTAGE5	CTAGE5	0.764074468121	0.0119138339378	0.444822866397	0.418444319823	0.5	1e-10	1e-10	89	89.0	91
5871	PAPSS1	PAPSS1	-0.764073967192	-3.00917062017	0.444823164896	6.66804591422e-06	0.5	1e-10	1e-10	2	2.0	2
5872	SRPR	SRPR	-0.764051230214	-0.0202380689101	0.444836713798	0.127454211323	0.5	1e-10	1e-10	9	9.0	9
5873	UCHL3	UCHL3	0.763902972155	0.0814664809693	0.444925066124	0.00799532770314	0.5	1e-10	1e-10	24	25.0	27
5874	PODN	PODN	-0.763683631504	-0.0557089066904	0.445055797487	0.0204151172096	0.5	1e-10	1e-10	61	61.0	61
5875	CCDC96	CCDC96	0.763377046991	1.4279878031	0.445238564613	2.42291556993e-05	0.5	1e-10	1e-10	9	11.0	11
5876	AGAP8	AGAP8	-0.763374262121	-0.0335237838519	0.44524022498	0.0507835663328	0.5	1e-10	1e-10	141	144.0	150
5877	PPP6R3	PPP6R3	0.763351618152	0.663395732281	0.445253725669	0.000146711191986	0.5	1e-10	1e-10	64	64.0	64
5878	MSTN	MSTN	-0.763159680187	-2.44011332994	0.445368171461	8.59453101289e-06	0.5	1e-10	1e-10	6	7.0	7
5879	UGCG	UGCG	NA	NA	NA	0.00138387610232	0.5	1e-10	1e-10	20	20.0	20
5880	ZNF664	ZNF664	NA	NA	NA	1.48583404774e-05	0.5	1e-10	1e-10	1	1.0	1
5881	FDPS	FDPS	NA	NA	NA	0.0102954193163	0.5	1e-10	1e-10	4	4.0	4
5882	FDPS	FDPS	NA	NA	NA	0.0102954193163	0.5	1e-10	1e-10	4	4.0	4
5883	PRCC	PRCC	NA	NA	NA	2.53597472055e-07	0.5	1e-10	1e-10	3	3.0	3
5884	PRCC	PRCC	NA	NA	NA	2.53597472055e-07	0.5	1e-10	1e-10	3	3.0	3
5885	TRMT61B	TRMT61B	-0.76282840995	-0.070509683564	0.445565735574	0.0111548952351	0.5	1e-10	1e-10	52	52.0	52
5886	TRMT61B	TRMT61B	NA	NA	NA	0.0111548952351	0.5	1e-10	1e-10	52	52.0	52
5887	PHLDB1	PHLDB1	NA	NA	NA	8.24487421468e-06	0.5	1e-10	1e-10	4	4.0	4
5888	TRAF6	TRAF6	NA	NA	NA	7.22711767749e-06	0.5	1e-10	1e-10	4	4.0	4
5889	LRG1	LRG1	-0.762195361633	-0.000206745308606	0.445943414035	1554.66420382	0.5	1e-10	1e-10	62	68.0	68
5890	GOLGA8O	GOLGA8O	0.761745378303	0.728518763787	0.44621198623	0.000113382320929	0.5	1e-10	1e-10	58	59.0	64
5891	GOLGA8O	GOLGA8O	NA	NA	NA	0.000113382320929	0.5	1e-10	1e-10	58	59.0	64
5892	CIAPIN1	CIAPIN1	-0.761641200526	-0.073169093814	0.446274177781	0.0111652451523	0.5	1e-10	1e-10	56	56.0	56
5893	CIAPIN1	CIAPIN1	NA	NA	NA	0.0111652451523	0.5	1e-10	1e-10	56	56.0	56
5894	UHRF1BP1	UHRF1BP1	-0.761297619483	-0.0833328128125	0.446479322121	0.00803457346441	0.5	1e-10	1e-10	109	111.0	112
5895	TBC1D14	TBC1D14	0.760902704497	2.26988658184	0.44671518307	1.42882312171e-05	0.5	1e-10	1e-10	3	4.0	4
5896	PKP4	PKP4	NA	NA	NA	1.87007491632e-05	0.5	1e-10	1e-10	4	4.0	4
5897	FAM167B	FAM167B	NA	NA	NA	0.000106298707741	0.5	1e-10	1e-10	1	1.0	1
5898	ALG11	ALG11	0.760412619542	0.293556362484	0.44700798236	0.00066291128348	0.5	1e-10	1e-10	76	77.0	79
5899	ASXL1	ASXL1	NA	NA	NA	0.00011263110328	0.5	1e-10	1e-10	13	13.0	13
5900	CLDN4	CLDN4	0.759860331496	0.735315903814	0.447338075429	0.000102039768443	0.5	1e-10	1e-10	5	5.0	5
5901	ZKSCAN2	ZKSCAN2	-0.759812876474	-2.03872691548	0.447366444945	1.33939941754e-05	0.5	1e-10	1e-10	41	41.0	42
5902	ACTB	ACTB	NA	NA	NA	0.0113900537941	0.5	1e-10	1e-10	2	2.0	2
5903	NOXA1	NOXA1	NA	NA	NA	0.0795505181509	0.5	1e-10	1e-10	12	12.0	12
5904	BEND3	BEND3	-0.759475169265	-2.93872794844	0.447568362284	6.48707449031e-06	0.5	1e-10	1e-10	15	16.0	16
5905	TDRD6	TDRD6	0.759408535049	0.136062590233	0.447608209434	0.00311208568895	0.5	1e-10	1e-10	51	51.0	51
5906	DZANK1	DZANK1	-0.759386393365	-3.93938252094	0.44762145057	3.57824266446e-06	0.5	1e-10	1e-10	27	27.0	27
5907	MECR	MECR	-0.758878465806	-0.253422196587	0.447925261771	0.00083368727756	0.5	1e-10	1e-10	30	30.0	30
5908	NAA35	NAA35	-0.758733348268	-0.383571031866	0.44801208372	0.000371696009817	0.5	1e-10	1e-10	35	36.0	36
5909	GNRH1	GNRH1	-0.757907924247	-0.620455996863	0.448506106071	0.000150595178961	0.5	1e-10	1e-10	41	41.0	41
5910	LMNB2	LMNB2	NA	NA	NA	8.60400471694e-08	0.5	1e-10	1e-10	1	1.0	1
5911	DNASE1L3	DNASE1L3	-0.757460678489	-0.00295826732003	0.448773915096	6.55428101165	0.5	1e-10	1e-10	78	79.0	86
5912	C7orf13	C7orf13	0.757429651696	0.0420727705656	0.448792497185	0.034113027201	0.5	1e-10	1e-10	56	56.0	56
5913	ZDHHC6	ZDHHC6	-0.75739430462	-0.0848425014387	0.448813667244	0.00745125221255	0.5	1e-10	1e-10	36	36.0	36
5914	EGLN3	EGLN3	0.757344321622	0.102687602816	0.448843604012	0.00603922589853	0.5	1e-10	1e-10	56	64.0	64
5915	MADD	MADD	-0.757188303459	-0.227276284998	0.448937056666	0.00111506748885	0.5	1e-10	1e-10	20	20.0	23
5916	PI4K2A	PI4K2A	0.75717667523	0.255107817838	0.448944022252	0.000841562030606	0.5	1e-10	1e-10	33	33.0	33
5917	PICALM	PICALM	NA	NA	NA	0.00488901668295	0.5	1e-10	1e-10	5	5.0	5
5918	PRODH2	PRODH2	0.756827892402	0.00137205958918	0.449152979959	26.5915483006	0.5	1e-10	1e-10	79	79.0	82
5919	FGB	FGB	0.756561270713	0.000602109621336	0.449312751681	152.870666064	0.5	1e-10	1e-10	3	3.0	3
5920	ILKAP	ILKAP	-0.756501477557	-0.130571188938	0.449348586858	0.00297884699365	0.5	1e-10	1e-10	39	40.0	40
5921	ILKAP	ILKAP	NA	NA	NA	0.00297884699365	0.5	1e-10	1e-10	39	40.0	40
5922	SMARCD1	SMARCD1	NA	NA	NA	1.54844124483e-05	0.5	1e-10	1e-10	2	2.0	2
5923	TMED6	TMED6	-0.756268739654	-0.0273743825425	0.449488086547	0.0746979206875	0.5	1e-10	1e-10	3	3.0	3
5924	THAP2	THAP2	NA	NA	NA	8.97176280899e-06	0.5	1e-10	1e-10	20	21.0	21
5925	APOBR	APOBR	-0.756248891354	-2.41074739935	0.449499984464	9.68955716155e-06	0.5	1e-10	1e-10	1	1.0	1
5926	CHCHD7	CHCHD7	NA	NA	NA	5.40744583533e-06	0.5	1e-10	1e-10	16	16.0	16
5927	SLC22A25	SLC22A25	-0.755978761294	-0.0629257849533	0.449661929684	0.0154210195818	0.5	1e-10	1e-10	2	2.0	2
5928	EIF2AK1	EIF2AK1	-0.755833735172	-0.0207623146444	0.449748887697	0.120130181436	0.5	1e-10	1e-10	63	64.0	65
5929	SATB2	SATB2	0.755714648989	0.353376222596	0.449820299188	0.000444241886966	0.5	1e-10	1e-10	37	39.0	41
5930	SAMD4A	SAMD4A	NA	NA	NA	1.02403608116e-07	0.5	1e-10	1e-10	1	1.0	1
5931	EIF2AK4	EIF2AK4	-0.754616598661	-0.0313703819299	0.450479061325	0.0565788558652	0.5	1e-10	1e-10	80	81.0	81
5932	EIF2AK4	EIF2AK4	NA	NA	NA	0.0565788558652	0.5	1e-10	1e-10	80	81.0	81
5933	CENPU	CENPU	0.754480227012	0.0378977276487	0.45056091399	0.0394899508508	0.5	1e-10	1e-10	46	47.0	47
5934	PTPN22	PTPN22	-0.75387493202	-6.94318452115	0.450924324348	1.13386510744e-06	0.5	1e-10	1e-10	7	7.0	7
5935	FOLR2	FOLR2	0.753798213221	0.0952011017685	0.45097039705	0.00680521975322	0.5	1e-10	1e-10	14	14.0	15
5936	CLDN9	CLDN9	NA	NA	NA	2.70501523845e-07	0.5	1e-10	1e-10	1	1.0	1
5937	CSPP1	CSPP1	-0.752967836053	-1.58792740205	0.451469242167	2.1855329263e-05	0.5	1e-10	1e-10	4	4.0	4
5938	RND1	RND1	-0.752950288217	-0.00592173939221	0.451479787313	1.92497526424	0.5	1e-10	1e-10	8	8.0	9
5939	EIF4EBP3	EIF4EBP3	-0.752291007491	-0.0567902067001	0.451876074494	0.022932110143	0.5	1e-10	1e-10	23	23.0	26
5940	LANCL2	LANCL2	NA	NA	NA	6.80065613154e-06	0.5	1e-10	1e-10	2	2.0	2
5941	FAM98A	FAM98A	-0.752068514485	-0.0742213387736	0.45200985723	0.00966821889313	0.5	1e-10	1e-10	93	94.0	94
5942	SPATA6L	SPATA6L	0.751920046762	0.116014116134	0.452099141786	0.00487826431306	0.5	1e-10	1e-10	23	23.0	23
5943	CTC1	CTC1	0.751691820667	0.823206755848	0.452236410353	9.05905294688e-05	0.5	1e-10	1e-10	24	24.0	24
5944	BLVRB	BLVRB	0.751555237301	0.0106969763414	0.452318570869	0.519975183034	0.5	1e-10	1e-10	19	19.0	19
5945	TRPV2	TRPV2	-0.751478429447	-0.357247164957	0.45236477766	0.000512307567658	0.5	1e-10	1e-10	12	12.0	12
5946	LGALS4	LGALS4	NA	NA	NA	0.0440884781873	0.5	1e-10	1e-10	3	3.0	3
5947	C3orf33	C3orf33	0.751185259568	0.89746742408	0.452541170069	6.71674483281e-05	0.5	1e-10	1e-10	23	24.0	24
5948	URM1	URM1	NA	NA	NA	0.0725815221209	0.5	1e-10	1e-10	83	86.0	87
5949	VEZT	VEZT	-0.750836663746	-0.217482400436	0.452750961334	0.00123691428277	0.5	1e-10	1e-10	84	85.0	86
5950	ITPRIPL1	ITPRIPL1	-0.750568906027	-1.42045940865	0.45291214006	2.81746915241e-05	0.5	1e-10	1e-10	4	4.0	4
5951	RINT1	RINT1	-0.750377660432	-0.273769371272	0.453027281583	0.000619354485086	0.5	1e-10	1e-10	24	24.0	24
5952	HNRNPH1	HNRNPH1	0.750258199947	0.0164566913181	0.453099212473	0.172556206478	0.5	1e-10	1e-10	39	39.0	41
5953	MTMR6	MTMR6	-0.749995731821	-0.165553666736	0.453257275375	0.00194577898125	0.5	1e-10	1e-10	53	53.0	55
5954	PPP1R16A	PPP1R16A	-0.749975010254	-0.0527916012139	0.45326975559	0.0231894333888	0.5	1e-10	1e-10	16	17.0	17
5955	GIMAP1	GIMAP1	0.749969530048	0.640852124475	0.45327305625	0.000148104650942	0.5	1e-10	1e-10	18	18.0	19
5956	MTERFD3	MTERFD3	0.749935748853	0.204170539144	0.453293402537	0.00137275134463	0.5	1e-10	1e-10	12	12.0	12
5957	HELZ	HELZ	NA	NA	NA	3.65647518805e-05	0.5	1e-10	1e-10	13	13.0	13
5958	TANC1	TANC1	-0.749772101552	-0.283982849179	0.453391973991	0.000701203297922	0.5	1e-10	1e-10	16	16.0	16
5959	TANC1	TANC1	NA	NA	NA	0.000701203297922	0.5	1e-10	1e-10	16	16.0	16
5960	TEP1	TEP1	0.749536616043	0.326067100202	0.453533837756	0.000537614864866	0.5	1e-10	1e-10	28	29.0	29
5961	PTOV1	PTOV1	NA	NA	NA	0.000265764645123	0.5	1e-10	1e-10	5	5.0	5
5962	C20orf112	C20orf112	NA	NA	NA	2.6652446837e-06	0.5	1e-10	1e-10	2	2.0	2
5963	SNRPF	SNRPF	-0.748045944254	-0.110231064921	0.454432445467	0.00448277883961	0.5	1e-10	1e-10	36	36.0	37
5964	C4orf33	C4orf33	-0.74797820938	-0.382233952952	0.454473301267	0.00036176738228	0.5	1e-10	1e-10	81	81.0	84
5965	EIF5A	EIF5A	-0.7476356295	-0.00387762934558	0.454679967668	4.23140510186	0.5	1e-10	1e-10	13	13.0	13
5966	SMIM19	SMIM19	0.747602595403	0.0202801437701	0.454699898777	0.124990779998	0.5	1e-10	1e-10	76	76.0	76
5967	TALDO1	TALDO1	0.747586586375	0.0501824594974	0.454709557994	0.028782131798	0.5	1e-10	1e-10	7	7.0	7
5968	STX18	STX18	0.747211418347	0.220898248397	0.454935952711	0.00116274850456	0.5	1e-10	1e-10	6	6.0	6
5969	THRAP3	THRAP3	0.746939659119	0.249804045028	0.455099985149	0.00092113718357	0.5	1e-10	1e-10	1	1.0	1
5970	HMCN1	HMCN1	0.746644392019	0.342371490814	0.45527824456	0.000444425216019	0.5	1e-10	1e-10	42	45.0	45
5971	HMCN1	HMCN1	NA	NA	NA	0.000444425216019	0.5	1e-10	1e-10	42	45.0	45
5972	TUBE1	TUBE1	-0.746390988466	-0.0651342377464	0.455431261342	0.0113563962817	0.5	1e-10	1e-10	14	14.0	15
5973	BTBD1	BTBD1	-0.746277153492	-0.968063603842	0.455500009585	5.88956396034e-05	0.5	1e-10	1e-10	1	1.0	1
5974	NMNAT3	NMNAT3	-0.74603844802	-0.199317820911	0.455644189708	0.0014564877526	0.5	1e-10	1e-10	19	19.0	20
5975	DENND6B	DENND6B	0.745931513036	2.99415875056	0.455708787671	6.44870288292e-06	0.5	1e-10	1e-10	18	18.0	19
5976	SLC25A52	SLC25A52	-0.745782982107	-0.674116503662	0.455798521725	0.000133593826065	0.5	1e-10	1e-10	10	10.0	10
5977	ITIH4	ITIH4	0.745628972362	0.00011840235947	0.455891576269	3836.02688846	0.5	1e-10	1e-10	59	59.0	60
5978	LRIG3	LRIG3	NA	NA	NA	3.92225909917e-06	0.5	1e-10	1e-10	11	11.0	11
5979	HORMAD2	HORMAD2	NA	NA	NA	5.02448679093e-06	0.5	1e-10	1e-10	3	3.0	3
5980	PRPF19	PRPF19	0.745073006371	0.0483029019159	0.456227586537	0.0249932181981	0.5	1e-10	1e-10	25	25.0	26
5981	NTRK2	NTRK2	0.745011996194	3.16953531709	0.456264467856	5.45879388164e-06	0.5	1e-10	1e-10	16	16.0	16
5982	C19orf57	C19orf57	NA	NA	NA	1.29260378233e-05	0.5	1e-10	1e-10	9	9.0	9
5983	PIAS2	PIAS2	0.744491667454	0.716583875392	0.456579080381	0.000134053767811	0.5	1e-10	1e-10	42	42.0	42
5984	DHRS2	DHRS2	-0.744330782002	-0.00361995562389	0.45667638313	4.18253157281	0.5	1e-10	1e-10	43	45.0	46
5985	CYP4F12	CYP4F12	0.744330693071	0.00228127022256	0.456676436918	10.8676460468	0.5	1e-10	1e-10	118	118.0	126
5986	PLA2G12A	PLA2G12A	NA	NA	NA	0.00259096096221	0.5	1e-10	1e-10	16	16.0	16
5987	ADAM17	ADAM17	-0.744177510071	-0.419066730976	0.456769092097	0.000286765474721	0.5	1e-10	1e-10	36	36.0	37
5988	PJA2	PJA2	-0.744059122588	-0.399712243056	0.45684070789	0.000346351947695	0.5	1e-10	1e-10	14	14.0	14
5989	NR1D2	NR1D2	NA	NA	NA	0.000142993698177	0.5	1e-10	1e-10	7	7.0	7
5990	PHLDB2	PHLDB2	-0.743399122189	-0.209545133976	0.457240075601	0.00122181684751	0.5	1e-10	1e-10	19	20.0	20
5991	RAPSN	RAPSN	0.743032018731	1.61602307119	0.457462295552	2.08911763576e-05	0.5	1e-10	1e-10	3	3.0	3
5992	SFXN2	SFXN2	0.742975536228	0.0393298460206	0.457496491674	0.0400130796822	0.5	1e-10	1e-10	113	115.0	117
5993	MSI2	MSI2	-0.742829518784	-1.109946114	0.45758490146	4.76644642891e-05	0.5	1e-10	1e-10	9	13.0	13
5994	CNOT6L	CNOT6L	-0.742473194401	-1.43968084047	0.45780068691	2.63455646223e-05	0.5	1e-10	1e-10	51	51.0	53
5995	KIF24	KIF24	-0.742468009428	-3.56182995346	0.457803827285	4.07055377914e-06	0.5	1e-10	1e-10	9	9.0	9
5996	LCN12	LCN12	NA	NA	NA	0.235906587414	0.5	1e-10	1e-10	81	98.0	99
5997	KDM3B	KDM3B	0.74210420794	1.1018450703	0.458024200528	4.49329789945e-05	0.5	1e-10	1e-10	24	24.0	24
5998	ZNF337	ZNF337	NA	NA	NA	0.000206512816705	0.5	1e-10	1e-10	27	27.0	29
5999	RECQL	RECQL	0.741697653064	0.243949595899	0.458270542097	0.000870061164385	0.5	1e-10	1e-10	15	15.0	15
6000	FAM160A2	FAM160A2	0.741555680756	0.0225872543584	0.458356584102	0.0987532167913	0.5	1e-10	1e-10	131	132.0	134
6001	LRP2	LRP2	NA	NA	NA	8.44802751883e-11	0.5	1e-10	1e-10	1	1.0	1
6002	LRP2	LRP2	NA	NA	NA	8.44802751883e-11	0.5	1e-10	1e-10	1	1.0	1
6003	YARS2	YARS2	0.741088186462	0.241865747385	0.458639972017	0.00100015741226	0.5	1e-10	1e-10	26	26.0	26
6004	TRIM16	TRIM16	-0.740943839345	-0.0942440513259	0.458727492881	0.00615206911412	0.5	1e-10	1e-10	31	31.0	31
6005	CYB5R3	CYB5R3	-0.740711761371	-0.0240547031274	0.458868226538	0.0912536617625	0.5	1e-10	1e-10	20	20.0	20
6006	NR4A2	NR4A2	-0.740484391693	-0.0124568185343	0.459006128515	0.340032226155	0.5	1e-10	1e-10	36	36.0	39
6007	NR4A2	NR4A2	NA	NA	NA	0.340032226155	0.5	1e-10	1e-10	36	36.0	39
6008	DFFA	DFFA	-0.740473060979	-0.128086843098	0.459013001313	0.00328910722592	0.5	1e-10	1e-10	18	18.0	18
6009	FLYWCH1	FLYWCH1	0.740184260062	0.016253887065	0.459188196896	0.221481411949	0.5	1e-10	1e-10	73	75.0	77
6010	FLYWCH1	FLYWCH1	NA	NA	NA	0.221481411949	0.5	1e-10	1e-10	73	75.0	77
6011	ALPK2	ALPK2	-0.740178562354	-0.0590600381015	0.459191653679	0.015234461341	0.5	1e-10	1e-10	22	22.0	23
6012	TPI1	TPI1	NA	NA	NA	0.00141552864174	0.5	1e-10	1e-10	5	5.0	6
6013	DPYSL4	DPYSL4	0.739767452166	0.136836598634	0.459441111512	0.00341201213999	0.5	1e-10	1e-10	142	147.0	156
6014	TMEM238	TMEM238	NA	NA	NA	2.01612450745e-05	0.5	1e-10	1e-10	11	11.0	11
6015	TAF6	TAF6	-0.739439442811	-0.138202531672	0.459640198956	0.00272364091776	0.5	1e-10	1e-10	41	41.0	42
6016	MUC3A	MUC3A	-0.739413423321	-0.00241127730895	0.459655993725	8.89373648653	0.5	1e-10	1e-10	41	41.0	43
6017	REEP5	REEP5	0.7392191015	0.0317215567109	0.459773963686	0.0560711165285	0.5	1e-10	1e-10	34	34.0	34
6018	TMEM156	TMEM156	NA	NA	NA	1.02373377884e-08	0.5	1e-10	1e-10	1	1.0	1
6019	NHSL1	NHSL1	-0.739098809506	-0.0777097932068	0.459846999706	0.00916531480909	0.5	1e-10	1e-10	14	14.0	15
6020	PLA2G4C	PLA2G4C	0.738907596438	0.0839551059119	0.459963109254	0.00668713208105	0.5	1e-10	1e-10	87	89.0	91
6021	PAM16	PAM16	-0.738539896967	-0.0726726771973	0.460186432043	0.013805420725	0.5	1e-10	1e-10	32	32.0	32
6022	SSC5D	SSC5D	0.738245186721	0.322260352311	0.460365468513	0.000565208779859	0.5	1e-10	1e-10	54	58.0	59
6023	PDCD5	PDCD5	-0.737913080502	-0.0159119611747	0.460567269721	0.227127829199	0.5	1e-10	1e-10	75	77.0	78
6024	TBC1D24	TBC1D24	-0.737901808727	-0.198002406773	0.460574119777	0.00136470839409	0.5	1e-10	1e-10	15	15.0	15
6025	C21orf91	C21orf91	0.737730618871	2.41210218099	0.460678161861	9.37541520991e-06	0.5	1e-10	1e-10	12	12.0	12
6026	C1orf53	C1orf53	0.737726236236	0.036690082135	0.460680825617	0.0431617365657	0.5	1e-10	1e-10	42	42.0	42
6027	MAP3K9	MAP3K9	0.73769565027	0.510447970545	0.460699415941	0.000223251791504	0.5	1e-10	1e-10	38	38.0	38
6028	C5orf54	C5orf54	0.737576886504	0.64637405135	0.460771605207	0.000126200235006	0.5	1e-10	1e-10	10	11.0	12
6029	PHF20	PHF20	-0.737038801908	-1.10414223036	0.461098753317	4.9081167883e-05	0.5	1e-10	1e-10	21	21.0	21
6030	PXDC1	PXDC1	0.736983397498	0.000892110687316	0.461132445814	55.9620518579	0.5	1e-10	1e-10	186	188.0	190
6031	HSD17B2	HSD17B2	-0.736850245296	-0.0213540861448	0.461213423877	0.112997199041	0.5	1e-10	1e-10	3	3.0	3
6032	HSD17B2	HSD17B2	NA	NA	NA	0.112997199041	0.5	1e-10	1e-10	3	3.0	3
6033	SACS	SACS	0.73620036805	1.99486714632	0.461608768311	1.42841607845e-05	0.5	1e-10	1e-10	52	52.0	53
6034	RITA1	RITA1	-0.735941779259	-0.0222609813441	0.461766130086	0.13365402467	0.5	1e-10	1e-10	32	34.0	34
6035	FTSJ2	FTSJ2	-0.735763303151	-0.114922578087	0.461874757511	0.00405118808884	0.5	1e-10	1e-10	51	51.0	53
6036	RQCD1	RQCD1	-0.735625606814	-0.54472943283	0.461958574547	0.000178209636207	0.5	1e-10	1e-10	20	20.0	20
6037	MSMO1	MSMO1	0.735550094194	0.00104079223649	0.462004543384	45.2397185963	0.5	1e-10	1e-10	36	36.0	36
6038	XPA	XPA	NA	NA	NA	0.0020835436209	0.5	1e-10	1e-10	22	22.0	22
6039	ZNF343	ZNF343	-0.735269604581	-0.185564842427	0.462175315757	0.00158981038706	0.5	1e-10	1e-10	43	44.0	45
6040	HSD3B7	HSD3B7	0.735255774006	0.000462867678546	0.462183737229	283.969060652	0.5	1e-10	1e-10	169	179.0	195
6041	HSD3B7	HSD3B7	NA	NA	NA	283.969060652	0.5	1e-10	1e-10	169	179.0	195
6042	LDOC1L	LDOC1L	NA	NA	NA	0.000521961028882	0.5	1e-10	1e-10	21	21.0	21
6043	POFUT2	POFUT2	NA	NA	NA	1.95553781363e-05	0.5	1e-10	1e-10	19	20.0	20
6044	POFUT2	POFUT2	NA	NA	NA	1.95553781363e-05	0.5	1e-10	1e-10	19	20.0	20
6045	BCAR3	BCAR3	NA	NA	NA	0.00018264540629	0.5	1e-10	1e-10	19	19.0	19
6046	CDADC1	CDADC1	-0.734362347955	-0.122984602137	0.462727928084	0.00366477557391	0.5	1e-10	1e-10	41	41.0	41
6047	GRN	GRN	NA	NA	NA	0.0439575783033	0.5	1e-10	1e-10	7	7.0	7
6048	SGOL2	SGOL2	0.733943942364	0.702298365185	0.462982904104	0.000104024969761	0.5	1e-10	1e-10	19	19.0	20
6049	SGOL2	SGOL2	NA	NA	NA	0.000104024969761	0.5	1e-10	1e-10	19	19.0	20
6050	MZF1	MZF1	0.733882253143	0.0667776618523	0.463020504089	0.0130563871745	0.5	1e-10	1e-10	41	41.0	41
6051	TMCO6	TMCO6	-0.733488695291	-0.0380570831383	0.463260420249	0.037642452966	0.5	1e-10	1e-10	61	61.0	63
6052	DDX60L	DDX60L	0.733321420951	0.42315368501	0.463362413065	0.000289776491804	0.5	1e-10	1e-10	18	18.0	18
6053	ALDH5A1	ALDH5A1	-0.733231782102	-0.0168259735976	0.463417074048	0.200102293983	0.5	1e-10	1e-10	23	23.0	23
6054	WDFY2	WDFY2	0.733082682341	0.0689619400048	0.463508001732	0.0122772160502	0.5	1e-10	1e-10	106	107.0	108
6055	HMOX2	HMOX2	NA	NA	NA	0.0285492375618	0.5	1e-10	1e-10	17	17.0	17
6056	MEAF6	MEAF6	-0.732926477592	-0.101990062302	0.463603273015	0.00486658133461	0.5	1e-10	1e-10	21	22.0	22
6057	UPP1	UPP1	-0.732890784708	-0.0386604163925	0.463625044094	0.0341689249846	0.5	1e-10	1e-10	25	25.0	26
6058	SYCE1	SYCE1	0.732771820166	0.344691556704	0.463697611312	0.000503900259608	0.5	1e-10	1e-10	10	11.0	11
6059	C14orf37	C14orf37	NA	NA	NA	1.50220946863e-11	0.5	1e-10	1e-10	2	2.0	2
6060	METTL14	METTL14	0.732658548035	0.48919763521	0.463766712093	0.000212175652033	0.5	1e-10	1e-10	19	19.0	19
6061	ZNF18	ZNF18	0.732598928689	0.338251693213	0.463803084714	0.000449939337001	0.5	1e-10	1e-10	17	17.0	17
6062	SP140L	SP140L	0.732404684465	0.0296123879394	0.463921600416	0.0573356772777	0.5	1e-10	1e-10	69	70.0	71
6063	AQP3	AQP3	NA	NA	NA	0.937148252166	0.5	1e-10	1e-10	25	25.0	26
6064	AFF3	AFF3	NA	NA	NA	9.15726302464e-06	0.5	1e-10	1e-10	21	21.0	21
6065	AFF3	AFF3	NA	NA	NA	9.15726302464e-06	0.5	1e-10	1e-10	21	21.0	21
6066	LACE1	LACE1	0.732051690128	3.0834054096	0.46413701869	6.43626102059e-06	0.5	1e-10	1e-10	10	10.0	10
6067	PCGF1	PCGF1	NA	NA	NA	8.83567779194e-07	0.5	1e-10	1e-10	2	2.0	2
6068	PCGF1	PCGF1	NA	NA	NA	8.83567779194e-07	0.5	1e-10	1e-10	2	2.0	2
6069	YBEY	YBEY	-0.73149328728	-0.0118154088786	0.464477903222	0.403758718909	0.5	1e-10	1e-10	148	151.0	155
6070	NPHP3	NPHP3	0.731047419757	0.0224983782729	0.464750189051	0.105237645164	0.5	1e-10	1e-10	70	70.0	72
6071	SLC38A6	SLC38A6	NA	NA	NA	2.61256708366e-07	0.5	1e-10	1e-10	1	1.0	1
6072	INHBB	INHBB	0.730825982562	0.031682556699	0.464885451021	0.052354665753	0.5	1e-10	1e-10	43	46.0	46
6073	INHBB	INHBB	NA	NA	NA	0.052354665753	0.5	1e-10	1e-10	43	46.0	46
6074	KNOP1	KNOP1	0.730742244891	0.112859685298	0.46493660677	0.00412254464558	0.5	1e-10	1e-10	76	76.0	77
6075	SNAP47	SNAP47	-0.730624637093	-0.152575662825	0.46500845923	0.00197909516151	0.5	1e-10	1e-10	11	11.0	11
6076	PARP3	PARP3	0.730552923575	0.0788245419908	0.465052275619	0.00847241260438	0.5	1e-10	1e-10	11	11.0	11
6077	CSTB	CSTB	NA	NA	NA	0.0590889525747	0.5	1e-10	1e-10	1	1.0	1
6078	UBA6	UBA6	NA	NA	NA	0.000151213673465	0.5	1e-10	1e-10	36	36.0	36
6079	GZMK	GZMK	-0.730132373016	-0.66544302521	0.465309274867	0.000120968397829	0.5	1e-10	1e-10	13	13.0	13
6080	HIST2H2BF	HIST2H2BF	NA	NA	NA	0.000204842979243	0.5	1e-10	1e-10	6	6.0	6
6081	SLC25A28	SLC25A28	-0.729660092808	-0.318635167174	0.465597980286	0.000503690305766	0.5	1e-10	1e-10	2	2.0	2
6082	PSMA1	PSMA1	NA	NA	NA	8.04461533802e-05	0.5	1e-10	1e-10	1	1.0	1
6083	ARHGEF40	ARHGEF40	NA	NA	NA	0.00288764656391	0.5	1e-10	1e-10	6	6.0	6
6084	RORA	RORA	NA	NA	NA	0.000338395670629	0.5	1e-10	1e-10	9	9.0	9
6085	TEX9	TEX9	NA	NA	NA	3.35000965156e-09	0.5	1e-10	1e-10	1	1.0	1
6086	TEX9	TEX9	NA	NA	NA	3.35000965156e-09	0.5	1e-10	1e-10	1	1.0	1
6087	L3MBTL3	L3MBTL3	0.728484205205	0.0376485287094	0.466317233931	0.0329263455742	0.5	1e-10	1e-10	64	64.0	65
6088	PTCD2	PTCD2	NA	NA	NA	5.48210432815e-10	0.5	1e-10	1e-10	1	1.0	1
6089	ABCB9	ABCB9	-0.7280393818	-0.474367423741	0.4665894792	0.000243404748099	0.5	1e-10	1e-10	20	20.0	20
6090	BPI	BPI	0.728022217751	39.9842667051	0.46659998588	3.61184388557e-08	0.5	1e-10	1e-10	1	1.0	1
6091	ZBTB37	ZBTB37	NA	NA	NA	1.08839269852e-05	0.5	1e-10	1e-10	13	13.0	13
6092	RPS3A	RPS3A	-0.727619743354	-0.0474092864457	0.466846391352	0.0240160297378	0.5	1e-10	1e-10	4	4.0	4
6093	WDR31	WDR31	0.727508518327	0.846725910177	0.466914498984	6.80128489487e-05	0.5	1e-10	1e-10	23	24.0	24
6094	PKNOX2	PKNOX2	NA	NA	NA	7.04646529145e-07	0.5	1e-10	1e-10	7	7.0	7
6095	SLC27A5	SLC27A5	-0.727482161062	-0.000541060292625	0.466930639423	186.280659448	0.5	1e-10	1e-10	54	56.0	60
6096	C12orf39	C12orf39	-0.727475605259	-0.17999487164	0.466934654059	0.001619525486	0.5	1e-10	1e-10	49	51.0	51
6097	DGCR6	DGCR6	-0.727438493222	-0.0315645769116	0.466957381047	0.0627286757163	0.5	1e-10	1e-10	62	65.0	69
6098	SEPW1	SEPW1	NA	NA	NA	0.00978666850376	0.5	1e-10	1e-10	7	7.0	7
6099	HSPBP1	HSPBP1	0.72725469713	0.0660424120942	0.467069944722	0.0123636650609	0.5	1e-10	1e-10	35	38.0	39
6100	COPS7B	COPS7B	-0.727051341085	-0.169846788416	0.467194505185	0.00181001424781	0.5	1e-10	1e-10	30	30.0	31
6101	COPS7B	COPS7B	NA	NA	NA	0.00181001424781	0.5	1e-10	1e-10	30	30.0	31
6102	NRBF2	NRBF2	-0.726586066579	-0.011314826159	0.467479566272	0.383835337781	0.5	1e-10	1e-10	44	44.0	44
6103	ARG1	ARG1	0.726245356203	0.00021393129916	0.467688371424	1355.14865357	0.5	1e-10	1e-10	306	306.0	318
6104	CLDND2	CLDND2	NA	NA	NA	7.17631924625e-06	0.5	1e-10	1e-10	2	2.0	2
6105	FAM64A	FAM64A	0.726103095699	73.2355223941	0.4677755714	1.10865555967e-08	0.5	1e-10	1e-10	2	2.0	2
6106	CPSF3	CPSF3	-0.726091014071	-0.543709243418	0.467782977368	0.000165855485384	0.5	1e-10	1e-10	38	39.0	39
6107	CPSF3	CPSF3	NA	NA	NA	0.000165855485384	0.5	1e-10	1e-10	38	39.0	39
6108	SLC29A4	SLC29A4	0.726043492014	0.0813128457514	0.467812108743	0.00914794706889	0.5	1e-10	1e-10	41	43.0	43
6109	ACOT8	ACOT8	0.725643049048	0.195019117923	0.468057623184	0.00129667822037	0.5	1e-10	1e-10	23	23.0	23
6110	CHD4	CHD4	0.725245680464	0.124133308358	0.468301323231	0.00320710924252	0.5	1e-10	1e-10	22	22.0	22
6111	MGST1	MGST1	-0.725192448969	-0.00254884095715	0.468333974624	7.21623844751	0.5	1e-10	1e-10	20	20.0	20
6112	HTRA1	HTRA1	-0.725080258287	-0.0111274157749	0.468402794819	0.397709401831	0.5	1e-10	1e-10	18	18.0	18
6113	LRRC32	LRRC32	0.724940029585	0.295763957365	0.468488822014	0.000628736123001	0.5	1e-10	1e-10	10	10.0	10
6114	ANO8	ANO8	NA	NA	NA	5.761347155e-06	0.5	1e-10	1e-10	2	2.0	2
6115	GPSM2	GPSM2	0.724768511629	3.33749586338	0.468594056362	4.640014291e-06	0.5	1e-10	1e-10	7	7.0	7
6116	GPSM2	GPSM2	NA	NA	NA	4.640014291e-06	0.5	1e-10	1e-10	7	7.0	7
6117	ADH4	ADH4	-0.724691670625	-0.00136069372324	0.468641206182	29.1778136497	0.5	1e-10	1e-10	4	4.0	4
6118	SLC22A18AS	SLC22A18AS	-0.724431422048	-0.0200676472243	0.468800914824	0.115818813152	0.5	1e-10	1e-10	34	36.0	36
6119	OAS3	OAS3	-0.724017230816	-0.0584627650022	0.469055156676	0.0150141696539	0.5	1e-10	1e-10	12	12.0	12
6120	UTP15	UTP15	0.723937716327	0.329667321532	0.469103973559	0.000522019704884	0.5	1e-10	1e-10	36	36.0	38
6121	SPECC1L	SPECC1L	0.723302481104	0.0845838063489	0.469494068823	0.00706625552416	0.5	1e-10	1e-10	12	12.0	12
6122	SPECC1L	SPECC1L	NA	NA	NA	0.00706625552416	0.5	1e-10	1e-10	12	12.0	12
6123	TARS	TARS	NA	NA	NA	0.00110270929809	0.5	1e-10	1e-10	4	4.0	4
6124	NEB	NEB	-0.722641766071	-2.80453957289	0.469900001337	6.1237168237e-06	0.5	1e-10	1e-10	1	1.0	1
6125	LYPLAL1	LYPLAL1	NA	NA	NA	0.000256022288392	0.5	1e-10	1e-10	32	32.0	32
6126	OSBPL2	OSBPL2	NA	NA	NA	1.01537197396e-06	0.5	1e-10	1e-10	2	2.0	2
6127	MDH1B	MDH1B	0.721452434272	2.14686343453	0.470631195858	1.04947430726e-05	0.5	1e-10	1e-10	40	40.0	40
6128	MDH1B	MDH1B	NA	NA	NA	1.04947430726e-05	0.5	1e-10	1e-10	40	40.0	40
6129	SUCO	SUCO	-0.721398478077	-0.103087445577	0.470664382712	0.00385602856929	0.5	1e-10	1e-10	65	65.0	66
6130	RNF217	RNF217	0.721274624398	0.247983396613	0.470740566318	0.000891488012366	0.5	1e-10	1e-10	24	25.0	25
6131	TACO1	TACO1	-0.721211903408	-0.0103775206327	0.470779149207	0.471994229041	0.5	1e-10	1e-10	40	40.0	40
6132	CALD1	CALD1	NA	NA	NA	0.00641516677161	0.5	1e-10	1e-10	3	3.0	3
6133	MED15	MED15	0.721161558198	0.137841064239	0.470810120383	0.00268160404978	0.5	1e-10	1e-10	38	41.0	41
6134	UBTD1	UBTD1	NA	NA	NA	5.85450960561e-06	0.5	1e-10	1e-10	4	4.0	4
6135	C14orf159	C14orf159	NA	NA	NA	1.61704147174e-05	0.5	1e-10	1e-10	10	10.0	10
6136	NOP56	NOP56	0.720799553466	0.313525407399	0.471032850199	0.000548824086817	0.5	1e-10	1e-10	10	10.0	10
6137	CARD14	CARD14	0.720634379264	3.47314929054	0.47113449586	4.26223992056e-06	0.5	1e-10	1e-10	18	18.0	18
6138	IL12A	IL12A	0.720406236013	1.9851593597	0.471274911604	1.38404722154e-05	0.5	1e-10	1e-10	26	26.0	27
6139	TTC40	TTC40	NA	NA	NA	1.10502263939e-08	0.5	1e-10	1e-10	3	3.0	3
6140	MKX	MKX	NA	NA	NA	2.98791529862e-08	0.5	1e-10	1e-10	1	1.0	1
6141	PITPNM3	PITPNM3	-0.720116614894	-2.05628161249	0.471453198488	1.51986854987e-05	0.5	1e-10	1e-10	6	6.0	6
6142	ZNF318	ZNF318	-0.719878196716	-4.2650537471	0.471599993436	2.97474976306e-06	0.5	1e-10	1e-10	1	1.0	1
6143	STIM1	STIM1	-0.719726958492	-0.198200943631	0.471693124427	0.00131785834847	0.5	1e-10	1e-10	25	25.0	25
6144	ZNF740	ZNF740	-0.719661917451	-0.0961635152773	0.471733179169	0.00550142147898	0.5	1e-10	1e-10	30	30.0	31
6145	PPIL2	PPIL2	0.719561000674	0.0389434862279	0.471795331263	0.0308299924021	0.5	1e-10	1e-10	54	54.0	54
6146	CCDC136	CCDC136	-0.719368171016	-2.13810611909	0.47191410273	1.02849886452e-05	0.5	1e-10	1e-10	59	59.0	59
6147	DYM	DYM	-0.719342530852	-0.32938913944	0.471929896769	0.000494314069544	0.5	1e-10	1e-10	54	54.0	55
6148	SATB1	SATB1	NA	NA	NA	0.000219760467076	0.5	1e-10	1e-10	12	12.0	12
6149	AQP7	AQP7	NA	NA	NA	8.77180914816e-05	0.5	1e-10	1e-10	2	2.0	2
6150	NUDT13	NUDT13	0.718992900262	0.0296412725142	0.472145294167	0.052667866965	0.5	1e-10	1e-10	65	66.0	70
6151	AMBP	AMBP	-0.718628628425	-3.53405340398e-05	0.472369769221	43143.9214578	0.5	1e-10	1e-10	115	116.0	116
6152	PGM2	PGM2	NA	NA	NA	0.00544075586883	0.5	1e-10	1e-10	29	29.0	30
6153	GM2A	GM2A	-0.718340511168	-0.0488376920303	0.4725473572	0.0200721153364	0.5	1e-10	1e-10	75	77.0	77
6154	ZDHHC8	ZDHHC8	0.718261782414	0.106411369874	0.47259588995	0.00514306613287	0.5	1e-10	1e-10	54	60.0	61
6155	MCFD2	MCFD2	-0.717868557408	-0.00739405611578	0.472838336636	0.94267482677	0.5	1e-10	1e-10	39	39.0	39
6156	CORO2A	CORO2A	0.717608417041	0.178716007897	0.472998766319	0.00194090178571	0.5	1e-10	1e-10	28	28.0	28
6157	COX7A2L	COX7A2L	0.717554197598	0.00908617380843	0.473032207455	0.5893353541	0.5	1e-10	1e-10	63	63.0	63
6158	POLR2J3	POLR2J3	NA	NA	NA	0.000113438376448	0.5	1e-10	1e-10	2	2.0	2
6159	OSBPL8	OSBPL8	NA	NA	NA	8.68809494651e-07	0.5	1e-10	1e-10	2	2.0	2
6160	ZC3H7A	ZC3H7A	NA	NA	NA	4.66441918891e-05	0.5	1e-10	1e-10	3	3.0	3
6161	ATAD2B	ATAD2B	NA	NA	NA	1.74126987882e-08	0.5	1e-10	1e-10	1	1.0	1
6162	GJA4	GJA4	0.716745448579	0.156490374673	0.473531177135	0.00206658863244	0.5	1e-10	1e-10	8	8.0	8
6163	GJA4	GJA4	NA	NA	NA	0.00206658863244	0.5	1e-10	1e-10	8	8.0	8
6164	ARID3A	ARID3A	-0.716499775496	-0.937172510014	0.47368280608	7.48707575258e-05	0.5	1e-10	1e-10	3	12.0	12
6165	HNF1A	HNF1A	0.716494360907	0.0375111735199	0.473686148254	0.0352510252668	0.5	1e-10	1e-10	27	27.0	27
6166	ATP5L	ATP5L	NA	NA	NA	0.00113292798395	0.5	1e-10	1e-10	4	4.0	4
6167	TMPPE	TMPPE	0.716001870188	3.30453472463	0.473990194123	3.75381623872e-06	0.5	1e-10	1e-10	27	27.0	27
6168	C12orf66	C12orf66	-0.715693126693	-13.9689106482	0.474180855822	2.59195824354e-07	0.5	1e-10	1e-10	3	3.0	3
6169	CCDC170	CCDC170	-0.715662121773	-55.3051632138	0.474200004953	1.75455814188e-08	0.5	1e-10	1e-10	1	1.0	1
6170	POU5F1B	POU5F1B	0.715564168276	2.36418215435	0.474260505379	8.49898397663e-06	0.5	1e-10	1e-10	43	44.0	44
6171	SAA4	SAA4	0.715486193153	6.81420203931e-05	0.474308669306	8761.81977265	0.5	1e-10	1e-10	135	141.0	146
6172	COQ7	COQ7	0.715442846843	0.613013352327	0.474335444757	0.000137854915378	0.5	1e-10	1e-10	68	69.0	70
6173	RIMBP2	RIMBP2	0.715326143442	0.347987361904	0.474407537749	0.000387966780059	0.5	1e-10	1e-10	19	19.0	19
6174	RCE1	RCE1	NA	NA	NA	5.31482532128e-06	0.5	1e-10	1e-10	2	2.0	2
6175	A4GALT	A4GALT	0.715203596499	0.148759452154	0.474483247041	0.00261971561342	0.5	1e-10	1e-10	25	25.0	25
6176	ADORA3	ADORA3	NA	NA	NA	2.43629243463e-05	0.5	1e-10	1e-10	4	4.0	4
6177	ADORA3	ADORA3	NA	NA	NA	2.43629243463e-05	0.5	1e-10	1e-10	4	4.0	4
6178	ADM2	ADM2	-0.714786562946	-0.18347241568	0.474740939368	0.00164195429977	0.5	1e-10	1e-10	21	21.0	24
6179	C2CD4C	C2CD4C	0.714753943816	4.13892340522	0.474761098539	3.44897571411e-06	0.5	1e-10	1e-10	15	39.0	39
6180	IKZF5	IKZF5	NA	NA	NA	0.000254329277862	0.5	1e-10	1e-10	14	14.0	14
6181	DROSHA	DROSHA	-0.714369879081	-0.0690333248842	0.474998492348	0.0104364942215	0.5	1e-10	1e-10	41	42.0	43
6182	CCR5	CCR5	0.713985727303	3.25006041128	0.475236005122	4.42543331527e-06	0.5	1e-10	1e-10	4	4.0	4
6183	TRAF3	TRAF3	0.713882267475	0.645139136655	0.475299983243	0.000128176583381	0.5	1e-10	1e-10	1	1.0	1
6184	RPS6KC1	RPS6KC1	-0.713533053627	-0.110509297442	0.475515967131	0.00370389035411	0.5	1e-10	1e-10	40	40.0	40
6185	SETD7	SETD7	-0.713321008144	-0.128578313422	0.475647140566	0.0027153648601	0.5	1e-10	1e-10	47	48.0	48
6186	SOWAHC	SOWAHC	NA	NA	NA	0.00486829614305	0.5	1e-10	1e-10	19	20.0	20
6187	ASB16	ASB16	NA	NA	NA	1.38863787806e-06	0.5	1e-10	1e-10	5	5.0	5
6188	EPT1	EPT1	0.71280865644	0.157700066672	0.475964168289	0.00208125152236	0.5	1e-10	1e-10	34	34.0	35
6189	MYT1	MYT1	-0.712687117573	-6.75063694313	0.476039389855	1.0619852776e-06	0.5	1e-10	1e-10	6	7.0	8
6190	MAPK10	MAPK10	0.712596981801	3.58589619107	0.476095179954	3.99879863098e-06	0.5	1e-10	1e-10	24	24.0	24
6191	DDX55	DDX55	0.712508182039	0.0398894635695	0.476150146625	0.0320031827877	0.5	1e-10	1e-10	74	76.0	77
6192	GORASP1	GORASP1	-0.71228611682	-0.0903425136141	0.476287619265	0.00669864165333	0.5	1e-10	1e-10	32	32.0	32
6193	MYRF	MYRF	-0.712078438186	-0.0585911941024	0.476416205363	0.0132515035546	0.5	1e-10	1e-10	8	8.0	8
6194	C4orf19	C4orf19	-0.712055892708	-0.0433790877706	0.476430165744	0.0266850509086	0.5	1e-10	1e-10	79	80.0	80
6195	MAPKBP1	MAPKBP1	0.71197750095	0.176638285019	0.47647870843	0.0015088416093	0.5	1e-10	1e-10	43	43.0	43
6196	MAPKBP1	MAPKBP1	NA	NA	NA	0.0015088416093	0.5	1e-10	1e-10	43	43.0	43
6197	FAM179A	FAM179A	-0.711530835717	-7.73362764222	0.476755349542	8.09473665752e-07	0.5	1e-10	1e-10	9	9.0	9
6198	CSRNP3	CSRNP3	NA	NA	NA	8.19493273114e-09	0.5	1e-10	1e-10	5	5.0	5
6199	CSRNP3	CSRNP3	NA	NA	NA	8.19493273114e-09	0.5	1e-10	1e-10	5	5.0	5
6200	PRLR	PRLR	-0.711068604743	-0.210054787502	0.477041723845	0.00152909909537	0.5	1e-10	1e-10	64	64.0	66
6201	ENC1	ENC1	-0.711040302004	-0.15527000134	0.477059261811	0.00188557506729	0.5	1e-10	1e-10	4	4.0	5
6202	KPNA7	KPNA7	-0.710849877922	-0.167466250545	0.477177268438	0.0019105847527	0.5	1e-10	1e-10	115	118.0	126
6203	SLC22A18	SLC22A18	0.710814977856	0.00513393942159	0.477198897892	2.01595714925	0.5	1e-10	1e-10	33	33.0	33
6204	NAGLU	NAGLU	0.710776124393	0.0228392815195	0.477222978111	0.0822024744817	0.5	1e-10	1e-10	24	25.0	25
6205	FAM103A1	FAM103A1	-0.710574827544	-0.107507060047	0.477347746547	0.00386741958187	0.5	1e-10	1e-10	192	192.0	204
6206	FAM103A1	FAM103A1	NA	NA	NA	0.00386741958187	0.5	1e-10	1e-10	192	192.0	204
6207	DAGLA	DAGLA	-0.710273942737	-1.03981504624	0.477534275175	4.30261763091e-05	0.5	1e-10	1e-10	10	10.0	10
6208	AGFG1	AGFG1	NA	NA	NA	4.26836974611e-06	0.5	1e-10	1e-10	6	6.0	6
6209	AGFG1	AGFG1	NA	NA	NA	4.26836974611e-06	0.5	1e-10	1e-10	6	6.0	6
6210	SPOP	SPOP	-0.709853483391	-0.224559488377	0.477794998868	0.00110068617856	0.5	1e-10	1e-10	57	57.0	57
6211	S100A9	S100A9	0.709785927229	0.0198173362664	0.477836897197	0.128126769595	0.5	1e-10	1e-10	7	7.0	7
6212	S100A9	S100A9	NA	NA	NA	0.128126769595	0.5	1e-10	1e-10	7	7.0	7
6213	TMEM129	TMEM129	0.709538826753	0.0154980977705	0.477990166012	0.201738041928	0.5	1e-10	1e-10	50	51.0	51
6214	CLEC4M	CLEC4M	-0.709494590041	-0.00105290313587	0.478017607518	39.9245437225	0.5	1e-10	1e-10	179	196.0	207
6215	TBC1D22B	TBC1D22B	0.709428029539	0.832534332904	0.478058898838	7.57756157826e-05	0.5	1e-10	1e-10	20	20.0	20
6216	SMEK2	SMEK2	NA	NA	NA	6.98992103813e-06	0.5	1e-10	1e-10	5	5.0	5
6217	GLT8D2	GLT8D2	NA	NA	NA	9.07723559254e-08	0.5	1e-10	1e-10	1	1.0	1
6218	NAV2	NAV2	0.708798532745	0.0810662775477	0.478449508431	0.00754230161117	0.5	1e-10	1e-10	20	20.0	20
6219	PPL	PPL	-0.708609011283	-1.58549033644	0.478567142701	1.86782180052e-05	0.5	1e-10	1e-10	2	2.0	2
6220	TRIM23	TRIM23	-0.708546595865	-1.00790976575	0.478605886849	5.00331705683e-05	0.5	1e-10	1e-10	19	19.0	22
6221	TOX	TOX	NA	NA	NA	2.65248515061e-05	0.5	1e-10	1e-10	4	4.0	4
6222	HIVEP3	HIVEP3	0.708311103162	4.92253046237	0.478752083531	1.91124701619e-06	0.5	1e-10	1e-10	14	14.0	14
6223	TMCO1	TMCO1	0.708235114762	0.208455725277	0.478799263242	0.00106170821184	0.5	1e-10	1e-10	17	17.0	17
6224	TMCO1	TMCO1	NA	NA	NA	0.00106170821184	0.5	1e-10	1e-10	17	17.0	17
6225	ANG	ANG	-0.708014072106	-0.000211967975721	0.478936518738	1011.0043069	0.5	1e-10	1e-10	36	38.0	39
6226	GDPD3	GDPD3	-0.707982402505	-0.255975518896	0.478956185601	0.000728682730235	0.5	1e-10	1e-10	27	27.0	27
6227	GDPD3	GDPD3	NA	NA	NA	0.000728682730235	0.5	1e-10	1e-10	27	27.0	27
6228	KIAA1468	KIAA1468	-0.707957244039	-0.25429935766	0.478971809356	0.000879584236385	0.5	1e-10	1e-10	52	53.0	54
6229	GOLGA8M	GOLGA8M	0.707798953102	0.127347088368	0.479070116594	0.00247239125713	0.5	1e-10	1e-10	77	94.0	101
6230	GOLGA8M	GOLGA8M	NA	NA	NA	0.00247239125713	0.5	1e-10	1e-10	77	94.0	101
6231	ZNF726	ZNF726	0.70721036009	0.805503849277	0.479435761326	6.34317028454e-05	0.5	1e-10	1e-10	48	48.0	49
6232	ZFHX3	ZFHX3	-0.707199783509	-0.351214398862	0.479442333084	0.000411242952314	0.5	1e-10	1e-10	37	38.0	38
6233	C9orf89	C9orf89	NA	NA	NA	0.000205769848047	0.5	1e-10	1e-10	22	22.0	22
6234	PLEKHO2	PLEKHO2	-0.706305375087	-0.0329388430453	0.479998251498	0.0418285271094	0.5	1e-10	1e-10	24	24.0	25
6235	PLEKHO2	PLEKHO2	NA	NA	NA	0.0418285271094	0.5	1e-10	1e-10	24	24.0	25
6236	METTL7B	METTL7B	0.706205795211	0.00152501248196	0.48006016698	20.1071335335	0.5	1e-10	1e-10	27	28.0	28
6237	TMEM220	TMEM220	0.705895056806	0.00746242079338	0.480253401863	0.847957931303	0.5	1e-10	1e-10	55	56.0	56
6238	APIP	APIP	-0.705633373703	-0.0304249001145	0.480416164239	0.0525195282846	0.5	1e-10	1e-10	302	306.0	307
6239	C4orf46	C4orf46	NA	NA	NA	3.24641604704e-06	0.5	1e-10	1e-10	11	11.0	11
6240	XRCC5	XRCC5	-0.705585383409	-0.0354673298669	0.480446016636	0.0347259531041	0.5	1e-10	1e-10	29	30.0	30
6241	PDDC1	PDDC1	-0.705569740239	-0.0710691854715	0.4804557477	0.0111030688209	0.5	1e-10	1e-10	22	22.0	22
6242	ZDHHC16	ZDHHC16	0.705565966745	0.100112205439	0.480458095073	0.00477972040185	0.5	1e-10	1e-10	14	14.0	14
6243	TROAP	TROAP	-0.705418291734	-0.368424596225	0.480549964019	0.000334230501752	0.5	1e-10	1e-10	10	10.0	10
6244	ZRSR1	ZRSR1	0.704992807876	0.777772514993	0.480814711964	8.05983121938e-05	0.5	1e-10	1e-10	60	61.0	64
6245	HS6ST1	HS6ST1	0.704944064155	0.013106483721	0.48084504674	0.248382703616	0.5	1e-10	1e-10	36	36.0	38
6246	HS6ST1	HS6ST1	NA	NA	NA	0.248382703616	0.5	1e-10	1e-10	36	36.0	38
6247	CCBL1	CCBL1	0.704810834354	0.210231833163	0.480927965224	0.00148635391944	0.5	1e-10	1e-10	40	41.0	41
6248	CD33	CD33	-0.704695105553	-12.4387356177	0.480999997897	3.57718933744e-07	0.5	1e-10	1e-10	1	2.0	2
6249	CHCHD2	CHCHD2	-0.704492035007	-0.0082273961878	0.481126408584	0.696153268864	0.5	1e-10	1e-10	18	18.0	19
6250	TBC1D22A	TBC1D22A	-0.704345539234	-0.735081481095	0.481217612908	0.000116204292532	0.5	1e-10	1e-10	13	14.0	14
6251	ZNF707	ZNF707	0.704212350548	0.580211066489	0.481300540766	0.000147171710402	0.5	1e-10	1e-10	43	45.0	45
6252	CELA3B	CELA3B	-0.704168867888	-0.0901175213335	0.48132761625	0.00566810260362	0.5	1e-10	1e-10	29	29.0	30
6253	C8orf82	C8orf82	0.703471355661	0.0432814826918	0.481762051671	0.0311261333459	0.5	1e-10	1e-10	27	32.0	36
6254	VIPR1	VIPR1	0.703306390784	0.0283889620012	0.481864828844	0.0594492485769	0.5	1e-10	1e-10	22	22.0	23
6255	KLF11	KLF11	-0.703249931335	-0.561589615152	0.481900007208	0.000139917850625	0.5	1e-10	1e-10	1	1.0	1
6256	ANO5	ANO5	0.703123928452	0.179969727674	0.481978521252	0.00163066862124	0.5	1e-10	1e-10	30	30.0	31
6257	HDAC3	HDAC3	NA	NA	NA	1.58711185984e-06	0.5	1e-10	1e-10	1	1.0	1
6258	SETD6	SETD6	-0.703015845699	-0.474279374724	0.48204587457	0.000218144053881	0.5	1e-10	1e-10	13	13.0	13
6259	SETD6	SETD6	NA	NA	NA	0.000218144053881	0.5	1e-10	1e-10	13	13.0	13
6260	MRPL15	MRPL15	NA	NA	NA	0.000339813252039	0.5	1e-10	1e-10	2	2.0	2
6261	DTX2	DTX2	-0.702929019928	-4.9282468769	0.482099985003	1.90044801393e-06	0.5	1e-10	1e-10	1	1.0	1
6262	ASL	ASL	-0.702919741432	-0.00157989757885	0.482105767622	28.9770466288	0.5	1e-10	1e-10	7	9.0	17
6263	KCTD20	KCTD20	-0.702448337212	-0.0790881476405	0.482399609607	0.0101365051729	0.5	1e-10	1e-10	60	60.0	60
6264	ZNF280D	ZNF280D	NA	NA	NA	2.5190408592e-08	0.5	1e-10	1e-10	5	5.0	5
6265	ZNF280D	ZNF280D	NA	NA	NA	2.5190408592e-08	0.5	1e-10	1e-10	5	5.0	5
6266	PLEKHH2	PLEKHH2	0.702341955213	0.0976473907617	0.482465934518	0.00514691023676	0.5	1e-10	1e-10	81	83.0	85
6267	ZKSCAN1	ZKSCAN1	-0.702165364901	-0.0437362656729	0.482576042438	0.0286617620272	0.5	1e-10	1e-10	7	7.0	7
6268	CPT2	CPT2	-0.702115910056	-0.0107146704637	0.482606881062	0.481018690367	0.5	1e-10	1e-10	26	26.0	26
6269	AP5S1	AP5S1	0.702051449193	0.338805927463	0.482647078616	0.000419371260342	0.5	1e-10	1e-10	15	15.0	15
6270	AP1M1	AP1M1	0.701987405079	0.015656427892	0.48268701809	0.19888702049	0.5	1e-10	1e-10	29	29.0	29
6271	ABHD12	ABHD12	0.701829466259	0.0169416876101	0.482785520268	0.161996444522	0.5	1e-10	1e-10	83	85.0	85
6272	AOX1	AOX1	0.700784456633	0.00105809394917	0.48343753964	40.0405392266	0.5	1e-10	1e-10	27	27.0	27
6273	AOX1	AOX1	NA	NA	NA	40.0405392266	0.5	1e-10	1e-10	27	27.0	27
6274	ATP6V0E2	ATP6V0E2	-0.700756946968	-0.00653965069563	0.483454710371	1.05887742692	0.5	1e-10	1e-10	41	41.0	43
6275	NET1	NET1	-0.700719452169	-0.136144097735	0.483478114065	0.00249273748492	0.5	1e-10	1e-10	10	10.0	10
6276	CNTD1	CNTD1	0.700684851922	4.73387626595	0.483499711568	3.18134820224e-06	0.5	1e-10	1e-10	8	8.0	8
6277	SLC26A10	SLC26A10	0.7004489568	9.53644387172	0.483646971455	5.66731483014e-07	0.5	1e-10	1e-10	7	7.0	7
6278	FAM134C	FAM134C	0.700336011534	0.0788852535075	0.48371748728	0.00647710570534	0.5	1e-10	1e-10	48	48.0	49
6279	CEP164	CEP164	0.699835191832	0.0699732671561	0.48403023438	0.0104689129568	0.5	1e-10	1e-10	82	82.0	83
6280	TBC1D16	TBC1D16	-0.699830380339	-0.22286291033	0.484033239547	0.000910712627051	0.5	1e-10	1e-10	14	14.0	14
6281	PTPRM	PTPRM	NA	NA	NA	7.50279110503e-06	0.5	1e-10	1e-10	3	3.0	3
6282	MET	MET	NA	NA	NA	0.000178912696972	0.5	1e-10	1e-10	27	27.0	27
6283	CCDC153	CCDC153	-0.699590794245	-0.709511559288	0.484182893256	0.000102485197724	0.5	1e-10	1e-10	39	39.0	39
6284	CCDC84	CCDC84	-0.699492096307	-0.0857150327455	0.484244550677	0.00638658386253	0.5	1e-10	1e-10	17	17.0	17
6285	RPGRIP1L	RPGRIP1L	0.699453029149	4.14907378642	0.48426895743	2.92697361295e-06	0.5	1e-10	1e-10	23	23.0	23
6286	KIAA1429	KIAA1429	0.699092222961	1.11899671269	0.484494398429	3.93548822471e-05	0.5	1e-10	1e-10	39	39.0	40
6287	SLC39A11	SLC39A11	0.698747355851	0.116586395813	0.484709933441	0.0034878756769	0.5	1e-10	1e-10	12	12.0	12
6288	SLC4A1AP	SLC4A1AP	NA	NA	NA	4.3511369356e-06	0.5	1e-10	1e-10	12	12.0	12
6289	SLC4A1AP	SLC4A1AP	NA	NA	NA	4.3511369356e-06	0.5	1e-10	1e-10	12	12.0	12
6290	TATDN2	TATDN2	0.698477969648	0.297242067254	0.484878330539	0.00049995102364	0.5	1e-10	1e-10	43	43.0	43
6291	TBX15	TBX15	NA	NA	NA	6.18868589999e-05	0.5	1e-10	1e-10	1	1.0	1
6292	GIT1	GIT1	NA	NA	NA	6.4143479309e-07	0.5	1e-10	1e-10	2	2.0	2
6293	DNAH11	DNAH11	-0.698162569541	-0.357883669076	0.485075531844	0.000356639153843	0.5	1e-10	1e-10	38	39.0	39
6294	TTLL12	TTLL12	-0.697987101536	-0.0210775170555	0.485185260563	0.114647563725	0.5	1e-10	1e-10	67	67.0	68
6295	ZNF836	ZNF836	NA	NA	NA	7.53345935869e-09	0.5	1e-10	1e-10	1	1.0	1
6296	CDH23	CDH23	0.697893233673	0.0563224763083	0.485243966243	0.0142876810428	0.5	1e-10	1e-10	121	123.0	123
6297	NLN	NLN	0.697807612726	0.129259922524	0.485297517593	0.00255146748416	0.5	1e-10	1e-10	25	25.0	26
6298	RAD9A	RAD9A	-0.697435283721	-0.114908016274	0.485530426795	0.00340958470671	0.5	1e-10	1e-10	47	47.0	48
6299	ACTR1A	ACTR1A	-0.697322626064	-0.172993924732	0.485600911348	0.0015159881996	0.5	1e-10	1e-10	28	28.0	28
6300	SH2D4A	SH2D4A	-0.69680609224	-0.0251706904558	0.485924152955	0.0822423087658	0.5	1e-10	1e-10	104	106.0	107
6301	CDK12	CDK12	0.696661523254	0.747871820118	0.486014643599	9.64148663854e-05	0.5	1e-10	1e-10	18	18.0	19
6302	STX8	STX8	0.696285205308	0.260770419251	0.486250236532	0.000766776588019	0.5	1e-10	1e-10	113	116.0	117
6303	FBXW8	FBXW8	-0.69614272403	-0.165205505126	0.486339452703	0.00188736628023	0.5	1e-10	1e-10	65	66.0	67
6304	UBE2G2	UBE2G2	-0.696113355921	-0.0195230844502	0.486357842958	0.125223905157	0.5	1e-10	1e-10	73	74.0	75
6305	PEX5	PEX5	0.696102720947	3.17925602949	0.486364502651	5.0090884739e-06	0.5	1e-10	1e-10	3	3.0	35
6306	ARHGAP24	ARHGAP24	-0.69586329212	-1.18500228304	0.486514447668	3.47509340718e-05	0.5	1e-10	1e-10	23	24.0	25
6307	EIF2A	EIF2A	0.695622800362	0.0243528417412	0.486665083509	0.0759926486761	0.5	1e-10	1e-10	58	58.0	58
6308	HMGCR	HMGCR	-0.695119859212	-0.0142536995606	0.486980190162	0.341816912933	0.5	1e-10	1e-10	31	31.0	35
6309	ETV7	ETV7	0.694946403508	0.071095158808	0.487088890552	0.00900830432683	0.5	1e-10	1e-10	40	40.0	41
6310	EPB41L4A	EPB41L4A	-0.694895345974	-0.106062591495	0.487120889538	0.00365783943903	0.5	1e-10	1e-10	106	107.0	113
6311	UBE3A	UBE3A	0.694881818495	0.0980764112536	0.487129367726	0.00568911695677	0.5	1e-10	1e-10	81	82.0	84
6312	UBE3A	UBE3A	NA	NA	NA	0.00568911695677	0.5	1e-10	1e-10	81	82.0	84
6313	IL15RA	IL15RA	-0.694342222241	-0.169240426925	0.487467618276	0.00183178375581	0.5	1e-10	1e-10	34	37.0	38
6314	ALG8	ALG8	-0.694202745714	-0.0529169297804	0.487555070954	0.0143214332179	0.5	1e-10	1e-10	74	74.0	74
6315	TMEM255B	TMEM255B	-0.694063055098	-0.226353986936	0.487642666356	0.000889748238811	0.5	1e-10	1e-10	26	26.0	27
6316	RAD50	RAD50	0.693996624727	0.436278475699	0.487684325641	0.000259115277001	0.5	1e-10	1e-10	31	31.0	33
6317	ZSWIM4	ZSWIM4	NA	NA	NA	6.28826067339e-06	0.5	1e-10	1e-10	9	9.0	9
6318	TP53BP2	TP53BP2	-0.693720857103	-0.0529740415538	0.487857283373	0.0177714663855	0.5	1e-10	1e-10	34	35.0	36
6319	TP53BP2	TP53BP2	NA	NA	NA	0.0177714663855	0.5	1e-10	1e-10	34	35.0	36
6320	SLC2A13	SLC2A13	0.693628564323	0.876820844317	0.487915175549	6.55401352618e-05	0.5	1e-10	1e-10	25	26.0	27
6321	PFDN4	PFDN4	NA	NA	NA	5.32092489071e-06	0.5	1e-10	1e-10	3	3.0	3
6322	BZRAP1	BZRAP1	0.693248743609	0.333264765894	0.4881534634	0.00040650894966	0.5	1e-10	1e-10	4	4.0	4
6323	CDHR1	CDHR1	-0.693238722222	-1.99508764441	0.488159751359	1.23672656187e-05	0.5	1e-10	1e-10	2	2.0	2
6324	KLRC4	KLRC4	NA	NA	NA	1.40055756069e-05	0.5	1e-10	1e-10	10	10.0	13
6325	PIP4K2A	PIP4K2A	NA	NA	NA	0.000927268680314	0.5	1e-10	1e-10	25	25.0	27
6326	TBP	TBP	-0.693125574102	-0.364011056982	0.48823074964	0.000380109736793	0.5	1e-10	1e-10	31	31.0	31
6327	COX14	COX14	-0.69297912945	-0.0101382626838	0.488322649125	0.462064183932	0.5	1e-10	1e-10	16	16.0	16
6328	CBX1	CBX1	NA	NA	NA	5.97426077396e-06	0.5	1e-10	1e-10	7	7.0	7
6329	GTPBP10	GTPBP10	0.692557620296	0.288549268575	0.488587213902	0.000579003546691	0.5	1e-10	1e-10	93	93.0	98
6330	CRYAA	CRYAA	0.692546489862	0.00158969378691	0.488594201087	28.9271589836	0.5	1e-10	1e-10	181	190.0	203
6331	TOX3	TOX3	NA	NA	NA	0.000227938924845	0.5	1e-10	1e-10	6	6.0	6
6332	PANX1	PANX1	0.692359918425	0.322735316846	0.488711330232	0.000417726126764	0.5	1e-10	1e-10	42	42.0	45
6333	FRAT1	FRAT1	-0.692324249483	-0.286441900716	0.48873372484	0.000662231070776	0.5	1e-10	1e-10	6	6.0	6
6334	HDDC2	HDDC2	-0.692039884299	-0.443455116621	0.488912282203	0.000230801886053	0.5	1e-10	1e-10	24	24.0	25
6335	PABPN1	PABPN1	-0.692006959357	-0.0512573485046	0.488932958561	0.0182094320148	0.5	1e-10	1e-10	11	13.0	14
6336	SYT9	SYT9	-0.691929175423	-0.202162272431	0.488981807548	0.000968935004117	0.5	1e-10	1e-10	19	19.0	20
6337	ZNF791	ZNF791	NA	NA	NA	6.63111854941e-07	0.5	1e-10	1e-10	1	1.0	1
6338	CBFA2T2	CBFA2T2	0.691333009845	0.258762928354	0.489356292005	0.000709516822624	0.5	1e-10	1e-10	18	18.0	19
6339	PPFIBP1	PPFIBP1	NA	NA	NA	1.81476954013e-05	0.5	1e-10	1e-10	2	2.0	2
6340	CLEC1A	CLEC1A	-0.690838504987	-1.12292960574	0.489667034897	4.15934458173e-05	0.5	1e-10	1e-10	13	13.0	42
6341	TUBGCP4	TUBGCP4	0.690646705167	0.211975031479	0.489787588947	0.00103504426126	0.5	1e-10	1e-10	27	27.0	28
6342	TUBGCP4	TUBGCP4	NA	NA	NA	0.00103504426126	0.5	1e-10	1e-10	27	27.0	28
6343	DHX37	DHX37	NA	NA	NA	1.1445760963e-07	0.5	1e-10	1e-10	2	2.0	2
6344	C5orf24	C5orf24	-0.69056667806	-0.262622116809	0.489837893986	0.000624561209362	0.5	1e-10	1e-10	4	4.0	4
6345	NUAK2	NUAK2	-0.690247604879	-0.0804958235323	0.490038491026	0.0066938681064	0.5	1e-10	1e-10	31	32.0	32
6346	TUSC1	TUSC1	NA	NA	NA	0.00724949512521	0.5	1e-10	1e-10	30	30.0	31
6347	SOCS4	SOCS4	NA	NA	NA	4.93891142992e-08	0.5	1e-10	1e-10	3	3.0	3
6348	PNRC2	PNRC2	0.690094646118	0.0531627971272	0.490134669821	0.016803786264	0.5	1e-10	1e-10	47	47.0	47
6349	SAP18	SAP18	-0.69000917809	-0.0931049411164	0.490188415603	0.00579738220071	0.5	1e-10	1e-10	34	40.0	40
6350	TRIB3	TRIB3	0.689990758896	0.0064783111382	0.490199998759	1.27662168396	0.5	1e-10	1e-10	1	1.0	1
6351	ATP6V1C1	ATP6V1C1	-0.689891224721	-0.671567355425	0.490262594698	0.000105054790474	0.5	1e-10	1e-10	8	8.0	8
6352	REPIN1	REPIN1	-0.689860169862	-0.0287499960862	0.490282125635	0.0674136489188	0.5	1e-10	1e-10	21	24.0	24
6353	HNRNPA1L2	HNRNPA1L2	-0.689820112899	-0.293183818808	0.490307318768	0.000702872926025	0.5	1e-10	1e-10	93	93.0	96
6354	CLN5	CLN5	-0.689775314423	-0.207538535137	0.490335494817	0.0012320890131	0.5	1e-10	1e-10	28	28.0	28
6355	IGFBP5	IGFBP5	NA	NA	NA	0.060826955082	0.5	1e-10	1e-10	10	10.0	10
6356	CAPZB	CAPZB	0.689698487931	2.89355765934	0.490383816949	5.6031327487e-06	0.5	1e-10	1e-10	8	8.0	8
6357	ZNF284	ZNF284	NA	NA	NA	2.41143713389e-07	0.5	1e-10	1e-10	7	7.0	7
6358	FAM221A	FAM221A	-0.689289294096	-0.266095391928	0.490641233785	0.000626606635995	0.5	1e-10	1e-10	47	49.0	54
6359	TNS3	TNS3	-0.689197864732	-0.0202487619482	0.490698760358	0.121766230097	0.5	1e-10	1e-10	115	115.0	118
6360	NFE2	NFE2	-0.689167248483	-0.427403575986	0.490718024651	0.000273354667941	0.5	1e-10	1e-10	14	15.0	16
6361	RPS28	RPS28	0.688579188815	0.000460406828861	0.491088121195	241.976201329	0.5	1e-10	1e-10	116	121.0	122
6362	KIAA1109	KIAA1109	0.688372306313	0.479989509439	0.491218358763	0.000197517595864	0.5	1e-10	1e-10	52	52.0	52
6363	DGAT2	DGAT2	NA	NA	NA	0.14013671644	0.5	1e-10	1e-10	19	19.0	19
6364	SOS2	SOS2	-0.68764163324	-0.327314513345	0.49167848366	0.000423731598339	0.5	1e-10	1e-10	23	24.0	24
6365	HIP1	HIP1	-0.68702422071	-0.763955871266	0.492067465543	7.73513496581e-05	0.5	1e-10	1e-10	29	29.0	30
6366	QTRT1	QTRT1	NA	NA	NA	4.83657186839e-05	0.5	1e-10	1e-10	2	2.0	2
6367	ABHD17A	ABHD17A	-0.686794129825	-0.269575512774	0.492212469484	0.000740488106183	0.5	1e-10	1e-10	31	39.0	41
6368	C19orf53	C19orf53	-0.686401572651	-0.0640503317791	0.492459913048	0.0116301704824	0.5	1e-10	1e-10	72	72.0	72
6369	GLCE	GLCE	NA	NA	NA	4.44997995302e-05	0.5	1e-10	1e-10	3	3.0	3
6370	GLCE	GLCE	NA	NA	NA	4.44997995302e-05	0.5	1e-10	1e-10	3	3.0	3
6371	FAM179B	FAM179B	-0.686310429502	-1.6509002674	0.492517373545	1.66300903904e-05	0.5	1e-10	1e-10	20	20.0	20
6372	NPIPB11	NPIPB11	NA	NA	NA	0.000331586792323	0.5	1e-10	1e-10	19	19.0	20
6373	SEMA4B	SEMA4B	-0.685758760101	-0.0300142845879	0.492865245986	0.0563251381249	0.5	1e-10	1e-10	39	39.0	40
6374	SEMA4B	SEMA4B	NA	NA	NA	0.0563251381249	0.5	1e-10	1e-10	39	39.0	40
6375	SFXN4	SFXN4	0.68536937076	0.0111791074619	0.493110866893	0.329525914883	0.5	1e-10	1e-10	84	84.0	86
6376	CREB3	CREB3	NA	NA	NA	1.14678459179e-09	0.5	1e-10	1e-10	2	2.0	2
6377	MAP6	MAP6	0.685121825817	1.45312809975	0.493267048587	1.874828701e-05	0.5	1e-10	1e-10	19	20.0	20
6378	CCDC82	CCDC82	-0.684805872681	-0.0157220380416	0.493466429037	0.224576226257	0.5	1e-10	1e-10	76	77.0	77
6379	C20orf202	C20orf202	NA	NA	NA	1.25896842425e-08	0.5	1e-10	1e-10	1	1.0	1
6380	CEP290	CEP290	NA	NA	NA	2.24096996904e-05	0.5	1e-10	1e-10	19	19.0	19
6381	SH3BP4	SH3BP4	-0.684350504921	-0.0528151340509	0.493753862198	0.0161021550398	0.5	1e-10	1e-10	66	68.0	69
6382	SH3BP4	SH3BP4	NA	NA	NA	0.0161021550398	0.5	1e-10	1e-10	66	68.0	69
6383	MAPK1IP1L	MAPK1IP1L	0.684115406283	7.86828149498	0.493902294123	7.15701473535e-07	0.5	1e-10	1e-10	4	4.0	4
6384	PROM1	PROM1	0.684095243277	0.47088284352	0.493915025355	0.000208210451404	0.5	1e-10	1e-10	36	36.0	37
6385	GINS2	GINS2	-0.684036791822	-0.327367936793	0.493951933493	0.000388089929543	0.5	1e-10	1e-10	12	12.0	12
6386	KLC4	KLC4	0.683583290848	0.00544104944088	0.494238338803	1.65725882736	0.5	1e-10	1e-10	173	200.0	207
6387	N4BP2L2	N4BP2L2	-0.683516531657	-0.216335101335	0.494280507593	0.00103749709389	0.5	1e-10	1e-10	13	13.0	13
6388	ZNF440	ZNF440	NA	NA	NA	1.68519037148e-06	0.5	1e-10	1e-10	3	3.0	3
6389	SQRDL	SQRDL	0.683183242729	0.0261646646421	0.494491060061	0.0621162354992	0.5	1e-10	1e-10	26	26.0	26
6390	SQRDL	SQRDL	NA	NA	NA	0.0621162354992	0.5	1e-10	1e-10	26	26.0	26
6391	EDF1	EDF1	0.683062138728	0.0317894054605	0.494567578369	0.046907840275	0.5	1e-10	1e-10	4	7.0	8
6392	IGF2	IGF2	-0.682878278479	-0.0182134062274	0.494683760662	0.116869222778	0.5	1e-10	1e-10	20	20.0	21
6393	PSTPIP1	PSTPIP1	-0.682592813574	-0.558300080379	0.494864176397	0.000175111388113	0.5	1e-10	1e-10	25	25.0	26
6394	PSTPIP1	PSTPIP1	NA	NA	NA	0.000175111388113	0.5	1e-10	1e-10	25	25.0	26
6395	RBM15B	RBM15B	NA	NA	NA	0.000646134377231	0.5	1e-10	1e-10	16	16.0	17
6396	SERPINE1	SERPINE1	0.682353490993	0.00127599729723	0.495015456968	26.6591435644	0.5	1e-10	1e-10	8	8.0	8
6397	RPL14	RPL14	0.68161178164	0.010920854715	0.495484463144	0.35979459702	0.5	1e-10	1e-10	47	47.0	47
6398	NDUFB4	NDUFB4	NA	NA	NA	6.12710393702e-06	0.5	1e-10	1e-10	2	2.0	2
6399	C6orf123	C6orf123	-0.681267428968	-0.0196909050722	0.495702288804	0.117677006871	0.5	1e-10	1e-10	13	13.0	14
6400	POLR3F	POLR3F	NA	NA	NA	8.93262823014e-08	0.5	1e-10	1e-10	7	7.0	7
6401	CDCA2	CDCA2	NA	NA	NA	1.09319319888e-06	0.5	1e-10	1e-10	5	5.0	5
6402	MED29	MED29	0.680673478596	0.219765788625	0.496078121477	0.00111846005145	0.5	1e-10	1e-10	15	15.0	15
6403	RAD51AP1	RAD51AP1	0.680607192983	0.739845081065	0.496120074307	0.000109716722202	0.5	1e-10	1e-10	30	30.0	31
6404	GALNT3	GALNT3	-0.680521233799	-0.209519044742	0.496174481556	0.000966629523072	0.5	1e-10	1e-10	23	23.0	24
6405	GALNT3	GALNT3	NA	NA	NA	0.000966629523072	0.5	1e-10	1e-10	23	23.0	24
6406	PCM1	PCM1	0.680255394697	0.0954061986824	0.49634276265	0.00521230281814	0.5	1e-10	1e-10	28	28.0	28
6407	KIF1C	KIF1C	-0.679748747136	-0.0313054416346	0.496663564246	0.0406085401215	0.5	1e-10	1e-10	35	35.0	35
6408	HIAT1	HIAT1	NA	NA	NA	2.7069805477e-05	0.5	1e-10	1e-10	9	9.0	9
6409	FBXW9	FBXW9	NA	NA	NA	3.27513289206e-09	0.5	1e-10	1e-10	1	1.0	1
6410	TGIF1	TGIF1	-0.679364066799	-0.256362184617	0.496907211838	0.000727168060654	0.5	1e-10	1e-10	11	12.0	12
6411	PTTG1	PTTG1	0.678958491806	0.0534922705112	0.497164162584	0.0144375104097	0.5	1e-10	1e-10	34	35.0	35
6412	BMPR2	BMPR2	0.678917738735	0.764510592931	0.497189985476	7.82955230418e-05	0.5	1e-10	1e-10	15	16.0	16
6413	SERPING1	SERPING1	-0.678916585382	-0.00152565887197	0.4971907163	17.2904229404	0.5	1e-10	1e-10	11	11.0	11
6414	NAF1	NAF1	NA	NA	NA	5.65849588478e-06	0.5	1e-10	1e-10	5	5.0	6
6415	DPH5	DPH5	-0.678800655687	-0.668781400391	0.497264178285	9.83016146496e-05	0.5	1e-10	1e-10	12	12.0	12
6416	BCAS4	BCAS4	0.678544797463	4.96771872946	0.497426330224	1.61033250165e-06	0.5	1e-10	1e-10	9	9.0	9
6417	LYRM2	LYRM2	-0.678515101901	-0.321869909784	0.497445151818	0.000420702876068	0.5	1e-10	1e-10	37	37.0	37
6418	TMEM150C	TMEM150C	-0.678509325518	-0.0519045770644	0.497448813039	0.0161689732012	0.5	1e-10	1e-10	44	44.0	45
6419	KDR	KDR	0.678014961706	0.125743835037	0.497762206851	0.00297957993094	0.5	1e-10	1e-10	23	24.0	25
6420	PLD2	PLD2	0.67768253379	0.0292816687151	0.497973003142	0.0516464793555	0.5	1e-10	1e-10	86	93.0	97
6421	CHD7	CHD7	0.677588127668	0.904597413074	0.498032875789	5.49475330128e-05	0.5	1e-10	1e-10	6	7.0	7
6422	SYNPO	SYNPO	-0.677500620307	-0.048229815133	0.498088376641	0.0196011297108	0.5	1e-10	1e-10	35	36.0	36
6423	ZKSCAN8	ZKSCAN8	NA	NA	NA	0.000179112112945	0.5	1e-10	1e-10	41	41.0	41
6424	AIFM3	AIFM3	-0.677396366804	-0.650079120229	0.498154502896	0.000111221688184	0.5	1e-10	1e-10	26	26.0	27
6425	DYNC2H1	DYNC2H1	-0.677363156546	-5.41370761676	0.498175568589	1.43963931396e-06	0.5	1e-10	1e-10	31	31.0	31
6426	C2CD4A	C2CD4A	NA	NA	NA	8.34039819396e-05	0.5	1e-10	1e-10	1	1.0	1
6427	C2CD4A	C2CD4A	NA	NA	NA	8.34039819396e-05	0.5	1e-10	1e-10	1	1.0	1
6428	RMI2	RMI2	0.677246009848	0.248671066658	0.498249880027	0.000740052061569	0.5	1e-10	1e-10	73	74.0	74
6429	RPH3AL	RPH3AL	0.677200095676	0.107101861142	0.498279007067	0.00398474885712	0.5	1e-10	1e-10	19	25.0	26
6430	IL7	IL7	-0.677163594254	-1.7685912327	0.49830216349	1.46281062075e-05	0.5	1e-10	1e-10	2	2.0	2
6431	MYO5C	MYO5C	0.676845652467	1.02653888278	0.498503889285	4.06075926257e-05	0.5	1e-10	1e-10	20	20.0	20
6432	MYO5C	MYO5C	NA	NA	NA	4.06075926257e-05	0.5	1e-10	1e-10	20	20.0	20
6433	HTATIP2	HTATIP2	0.676780815604	0.0120518877308	0.498545031918	0.312873451433	0.5	1e-10	1e-10	33	33.0	33
6434	GPR162	GPR162	NA	NA	NA	1.03036402243e-07	0.5	1e-10	1e-10	1	1.0	1
6435	CHL1	CHL1	-0.676379084587	-9.21089399644	0.498799993068	4.97354987226e-07	0.5	1e-10	1e-10	1	1.0	1
6436	PEX7	PEX7	0.67637732045	0.0433397207396	0.498801112842	0.0226836897627	0.5	1e-10	1e-10	125	125.0	127
6437	KDELC1	KDELC1	0.67609124283	0.212124288367	0.498982716283	0.00108486930315	0.5	1e-10	1e-10	32	33.0	33
6438	TMEM194A	TMEM194A	0.675959956728	0.102121246146	0.499066069089	0.0039948582138	0.5	1e-10	1e-10	82	82.0	84
6439	SLC25A26	SLC25A26	-0.675893312915	-0.0773461310328	0.4991083837	0.00817544713893	0.5	1e-10	1e-10	67	67.0	68
6440	GCSAM	GCSAM	0.675867432227	1.56684117787	0.499124816816	1.8827561783e-05	0.5	1e-10	1e-10	31	31.0	34
6441	ACD	ACD	-0.675437734118	-0.444142048995	0.499397698505	0.000280549307691	0.5	1e-10	1e-10	35	35.0	36
6442	ACD	ACD	NA	NA	NA	0.000280549307691	0.5	1e-10	1e-10	35	35.0	36
6443	CFHR2	CFHR2	-0.675434112549	-0.00478902880592	0.499399998735	2.29475805279	0.5	1e-10	1e-10	1	1.0	1
6444	WBP1	WBP1	NA	NA	NA	1.13074073713e-07	0.5	1e-10	1e-10	1	1.0	1
6445	POLR2L	POLR2L	-0.674664400378	-0.00820631842698	0.499889007066	0.6925926387	0.5	1e-10	1e-10	56	59.0	60
6446	DOPEY2	DOPEY2	-0.674558784193	-0.0122229503788	0.499956126247	0.287122252777	0.5	1e-10	1e-10	75	75.0	75
6447	TMEM200C	TMEM200C	0.6741431791	0.185116117433	0.500220290092	0.00134798310959	0.5	1e-10	1e-10	80	83.0	83
6448	GSTT2B	GSTT2B	0.674008213761	0.0275420480533	0.500306091689	0.064051601714	0.5	1e-10	1e-10	88	91.0	95
6449	STRADA	STRADA	NA	NA	NA	0.00102649199733	0.5	1e-10	1e-10	19	19.0	19
6450	ITPKC	ITPKC	0.673350418235	0.0175184292787	0.500724384152	0.15345858878	0.5	1e-10	1e-10	24	24.0	24
6451	NRN1L	NRN1L	NA	NA	NA	2.15238067673e-06	0.5	1e-10	1e-10	2	2.0	2
6452	RAB5A	RAB5A	-0.673095342345	-0.0552708695262	0.50088663689	0.0137388630854	0.5	1e-10	1e-10	45	45.0	46
6453	VIM	VIM	-0.673044898525	-0.0545623997554	0.500918727299	0.0137671331911	0.5	1e-10	1e-10	2	2.0	2
6454	PTPN11	PTPN11	-0.673021807209	-0.102357185209	0.500933417466	0.00380762579947	0.5	1e-10	1e-10	23	23.0	24
6455	CXCL1	CXCL1	-0.672303013161	-0.0545095210426	0.501390811917	0.0176289232916	0.5	1e-10	1e-10	30	30.0	33
6456	ATF2	ATF2	NA	NA	NA	1.41475888096e-05	0.5	1e-10	1e-10	4	4.0	4
6457	ATF2	ATF2	NA	NA	NA	1.41475888096e-05	0.5	1e-10	1e-10	4	4.0	4
6458	BACE2	BACE2	0.672014309659	0.0263980597083	0.501574586558	0.0619791886419	0.5	1e-10	1e-10	220	226.0	227
6459	SPRYD4	SPRYD4	0.671707323193	0.00368686385183	0.501770038363	3.48195307205	0.5	1e-10	1e-10	71	72.0	74
6460	XPO4	XPO4	0.671424593402	0.614415514259	0.501950082111	0.0001087598843	0.5	1e-10	1e-10	9	9.0	9
6461	NINJ1	NINJ1	0.6710693102	0.0181262170354	0.502176376698	0.137070156356	0.5	1e-10	1e-10	43	43.0	43
6462	GOLGA7	GOLGA7	-0.671007436413	-0.158662366579	0.502215792194	0.00232511554264	0.5	1e-10	1e-10	27	27.0	28
6463	TLR5	TLR5	NA	NA	NA	1.99375696171e-07	0.5	1e-10	1e-10	2	2.0	2
6464	AKR1D1	AKR1D1	0.670892364035	0.000710749699562	0.50228910117	89.5896381172	0.5	1e-10	1e-10	405	431.0	439
6465	C12orf5	C12orf5	-0.67078264615	-0.0734697968576	0.502359004239	0.00737160362473	0.5	1e-10	1e-10	100	104.0	104
6466	PRSS36	PRSS36	-0.670531958757	-0.133854192695	0.502518740607	0.00246247051595	0.5	1e-10	1e-10	40	40.0	43
6467	SREBF2	SREBF2	NA	NA	NA	0.00169796393504	0.5	1e-10	1e-10	14	14.0	15
6468	SMCO4	SMCO4	0.670366647603	0.0140560040314	0.502624090486	0.211362711271	0.5	1e-10	1e-10	54	54.0	55
6469	TRIM8	TRIM8	0.670231355429	0.0177674701927	0.502710318487	0.131184842012	0.5	1e-10	1e-10	48	48.0	49
6470	LCMT1	LCMT1	NA	NA	NA	5.62856108591e-09	0.5	1e-10	1e-10	2	2.0	2
6471	LDLRAP1	LDLRAP1	0.669635617463	0.0242479573009	0.503090103037	0.0734699591005	0.5	1e-10	1e-10	35	36.0	36
6472	ARHGEF15	ARHGEF15	NA	NA	NA	1.73891068e-09	0.5	1e-10	1e-10	1	1.0	1
6473	USMG5	USMG5	NA	NA	NA	5.67947985157e-08	0.5	1e-10	1e-10	1	1.0	1
6474	XCL2	XCL2	0.669383197128	0.202661890255	0.503251067387	0.00105811265801	0.5	1e-10	1e-10	6	6.0	6
6475	XCL2	XCL2	NA	NA	NA	0.00105811265801	0.5	1e-10	1e-10	6	6.0	6
6476	C2orf43	C2orf43	0.669321475255	0.0441976877107	0.503290430563	0.0227712392922	0.5	1e-10	1e-10	49	49.0	49
6477	IDI1	IDI1	0.668916556318	0.00646064357211	0.503548708274	1.04352265925	0.5	1e-10	1e-10	9	9.0	9
6478	IMMP1L	IMMP1L	0.668751044475	1.28007932918	0.503654300218	3.07658562071e-05	0.5	1e-10	1e-10	11	11.0	11
6479	PARD6A	PARD6A	NA	NA	NA	7.63061457915e-05	0.5	1e-10	1e-10	6	6.0	6
6480	PARD6A	PARD6A	NA	NA	NA	7.63061457915e-05	0.5	1e-10	1e-10	6	6.0	6
6481	SLC37A2	SLC37A2	NA	NA	NA	3.3587176436e-05	0.5	1e-10	1e-10	11	11.0	11
6482	RSPRY1	RSPRY1	-0.668064607212	-0.16948967294	0.504092352802	0.0014351664896	0.5	1e-10	1e-10	65	65.0	65
6483	CCDC64	CCDC64	0.667967273579	0.0682654023105	0.504154482903	0.00962324235232	0.5	1e-10	1e-10	118	118.0	121
6484	ZBTB46	ZBTB46	0.667508871426	0.219623793509	0.504447144926	0.00133089764105	0.5	1e-10	1e-10	31	35.0	37
6485	THBS2	THBS2	0.667290510261	0.886269355728	0.504586586806	7.77271271419e-05	0.5	1e-10	1e-10	2	2.0	2
6486	PAPLN	PAPLN	NA	NA	NA	2.15328802137e-05	0.5	1e-10	1e-10	4	5.0	5
6487	ZNF367	ZNF367	-0.666993461242	-0.0493712175056	0.504776310089	0.0180526894964	0.5	1e-10	1e-10	41	41.0	43
6488	C1orf168	C1orf168	0.666854495621	0.165789068067	0.504865079438	0.00144177648729	0.5	1e-10	1e-10	3	3.0	3
6489	C1orf168	C1orf168	NA	NA	NA	0.00144177648729	0.5	1e-10	1e-10	3	3.0	3
6490	MBD1	MBD1	0.666853453079	0.100592532602	0.504865745431	0.00433882143641	0.5	1e-10	1e-10	26	27.0	28
6491	CLDN1	CLDN1	-0.666828740578	-0.0120921735735	0.504881532313	0.293452254434	0.5	1e-10	1e-10	23	24.0	25
6492	BLOC1S4	BLOC1S4	-0.666692537366	-0.874074754327	0.50496854655	6.36279744737e-05	0.5	1e-10	1e-10	3	5.0	5
6493	INCENP	INCENP	-0.666666001982	-1.07911915658	0.504985499758	3.76499689598e-05	0.5	1e-10	1e-10	12	12.0	12
6494	TEX264	TEX264	0.666534725498	0.0766056104538	0.505069375488	0.00720896043386	0.5	1e-10	1e-10	67	69.0	73
6495	F2R	F2R	0.666341766122	0.0646754840321	0.505192675234	0.0105821416897	0.5	1e-10	1e-10	30	30.0	30
6496	CES5A	CES5A	0.66631064132	0.149364052281	0.505212565259	0.00206246130035	0.5	1e-10	1e-10	6	6.0	6
6497	RPP25L	RPP25L	0.666275388304	0.0234091552446	0.50523509388	0.0804069445858	0.5	1e-10	1e-10	54	54.0	54
6498	MED6	MED6	NA	NA	NA	4.23933409993e-05	0.5	1e-10	1e-10	6	6.0	6
6499	VPS29	VPS29	NA	NA	NA	0.000680438071299	0.5	1e-10	1e-10	19	19.0	19
6500	CYB5RL	CYB5RL	0.666055310859	0.7404026634	0.505375747464	9.19460361279e-05	0.5	1e-10	1e-10	41	41.0	41
6501	CCER2	CCER2	NA	NA	NA	0.000113337089262	0.5	1e-10	1e-10	1	1.0	1
6502	S100A4	S100A4	-0.665524859998	-0.0465069360073	0.505714848379	0.0200185057768	0.5	1e-10	1e-10	24	24.0	26
6503	S100A4	S100A4	NA	NA	NA	0.0200185057768	0.5	1e-10	1e-10	24	24.0	26
6504	GRM8	GRM8	0.665453588769	0.415266303687	0.505760419009	0.000267596117493	0.5	1e-10	1e-10	46	46.0	48
6505	RASL11A	RASL11A	NA	NA	NA	0.00546628141773	0.5	1e-10	1e-10	14	14.0	14
6506	PHKB	PHKB	NA	NA	NA	2.01545860584e-07	0.5	1e-10	1e-10	3	3.0	3
6507	PHKB	PHKB	NA	NA	NA	2.01545860584e-07	0.5	1e-10	1e-10	3	3.0	3
6508	SCO1	SCO1	-0.665311287007	-0.0231540106195	0.505851412833	0.0794000044689	0.5	1e-10	1e-10	15	15.0	15
6509	SLC27A1	SLC27A1	-0.664978039878	-0.512993359618	0.50606453899	0.000170243435925	0.5	1e-10	1e-10	16	18.0	18
6510	EBF4	EBF4	0.664583638389	0.0276947629782	0.506316837074	0.0620308588736	0.5	1e-10	1e-10	100	107.0	112
6511	C14orf166	C14orf166	NA	NA	NA	0.000786674595585	0.5	1e-10	1e-10	9	9.0	9
6512	CCNJL	CCNJL	0.664293199486	17.5422225995	0.506502672723	1.52960446787e-07	0.5	1e-10	1e-10	3	3.0	3
6513	GIPC1	GIPC1	NA	NA	NA	0.00381404993336	0.5	1e-10	1e-10	13	13.0	13
6514	B3GALNT2	B3GALNT2	-0.664179015232	-11.5491664197	0.506575742677	2.72440706121e-07	0.5	1e-10	1e-10	8	9.0	9
6515	B3GALNT2	B3GALNT2	NA	NA	NA	2.72440706121e-07	0.5	1e-10	1e-10	8	9.0	9
6516	PDCD6	PDCD6	-0.664173987632	-0.036608547728	0.506578960117	0.0333729032144	0.5	1e-10	1e-10	39	43.0	45
6517	ZER1	ZER1	NA	NA	NA	6.80605830065e-06	0.5	1e-10	1e-10	1	1.0	1
6518	SMARCB1	SMARCB1	0.6640543988	0.0501525697836	0.506655494821	0.0115536280059	0.5	1e-10	1e-10	33	33.0	34
6519	ERN1	ERN1	0.66384565926	0.132370762285	0.506789098938	0.0028507841952	0.5	1e-10	1e-10	18	18.0	18
6520	LRFN4	LRFN4	NA	NA	NA	1.09734165135e-08	0.5	1e-10	1e-10	1	1.0	1
6521	TMED10	TMED10	NA	NA	NA	0.000691967915243	0.5	1e-10	1e-10	6	6.0	6
6522	GLB1	GLB1	0.663751930616	0.114679592514	0.506849096148	0.00357418423966	0.5	1e-10	1e-10	36	36.0	36
6523	MTMR12	MTMR12	NA	NA	NA	1.49086942137e-05	0.5	1e-10	1e-10	10	10.0	11
6524	ANPEP	ANPEP	-0.663615204762	-0.00697924844394	0.506936623257	0.764840897258	0.5	1e-10	1e-10	16	17.0	17
6525	ANPEP	ANPEP	NA	NA	NA	0.764840897258	0.5	1e-10	1e-10	16	17.0	17
6526	WRB	WRB	NA	NA	NA	0.000188731079365	0.5	1e-10	1e-10	20	20.0	20
6527	WRB	WRB	NA	NA	NA	0.000188731079365	0.5	1e-10	1e-10	20	20.0	20
6528	MFSD6	MFSD6	NA	NA	NA	6.30912436905e-05	0.5	1e-10	1e-10	24	24.0	25
6529	MFSD6	MFSD6	NA	NA	NA	6.30912436905e-05	0.5	1e-10	1e-10	24	24.0	25
6530	SLC35A5	SLC35A5	-0.663282669973	-0.201997553937	0.507149533543	0.000974426276949	0.5	1e-10	1e-10	56	56.0	58
6531	RNF2	RNF2	NA	NA	NA	1.5816725103e-05	0.5	1e-10	1e-10	18	18.0	18
6532	RAP1GAP2	RAP1GAP2	0.663203835487	10.6997159694	0.507200015368	4.0322048669e-07	0.5	1e-10	1e-10	1	1.0	1
6533	ZNF543	ZNF543	NA	NA	NA	4.00512069548e-08	0.5	1e-10	1e-10	4	4.0	4
6534	EPB41L3	EPB41L3	-0.663068859282	-5.35843535379	0.507286453788	1.63344161637e-06	0.5	1e-10	1e-10	7	7.0	7
6535	KRI1	KRI1	-0.662994104115	-0.0191538121791	0.507334330136	0.122703688863	0.5	1e-10	1e-10	45	45.0	45
6536	RAB11FIP5	RAB11FIP5	-0.66295081539	-0.0938971979267	0.507362055138	0.00504519131491	0.5	1e-10	1e-10	59	62.0	62
6537	RAB11FIP5	RAB11FIP5	NA	NA	NA	0.00504519131491	0.5	1e-10	1e-10	59	62.0	62
6538	RAD54B	RAD54B	0.662784850376	10.1734305386	0.507468357634	5.04227496211e-07	0.5	1e-10	1e-10	3	3.0	3
6539	ARL6IP4	ARL6IP4	NA	NA	NA	0.101670574491	0.5	1e-10	1e-10	17	17.0	17
6540	RHOT1	RHOT1	0.662681401652	0.923662177855	0.507534623646	4.83290552854e-05	0.5	1e-10	1e-10	30	30.0	30
6541	FAM105B	FAM105B	NA	NA	NA	6.88126069892e-05	0.5	1e-10	1e-10	1	1.0	1
6542	SPNS1	SPNS1	-0.662564736224	-0.101501273155	0.507609361315	0.00510572426354	0.5	1e-10	1e-10	29	32.0	33
6543	C19orf25	C19orf25	NA	NA	NA	3.52851997376e-06	0.5	1e-10	1e-10	6	6.0	6
6544	ULK2	ULK2	0.662314059808	0.578579075804	0.507769968027	0.000118577849535	0.5	1e-10	1e-10	2	2.0	2
6545	PHOSPHO2	PHOSPHO2	0.662251946312	0.125949906007	0.507809767854	0.00241724723272	0.5	1e-10	1e-10	53	53.0	53
6546	PHOSPHO2	PHOSPHO2	NA	NA	NA	0.00241724723272	0.5	1e-10	1e-10	53	53.0	53
6547	ST3GAL6	ST3GAL6	-0.66197984079	-0.020952278584	0.507984141407	0.100085566065	0.5	1e-10	1e-10	55	56.0	59
6548	TXNDC5	TXNDC5	NA	NA	NA	0.00184330082044	0.5	1e-10	1e-10	4	4.0	4
6549	MYL12A	MYL12A	NA	NA	NA	0.000741729146158	0.5	1e-10	1e-10	2	2.0	2
6550	DSP	DSP	NA	NA	NA	0.000954976971831	0.5	1e-10	1e-10	6	6.0	6
6551	OPA3	OPA3	0.660876908253	0.130957849046	0.508691255993	0.00240204647566	0.5	1e-10	1e-10	38	39.0	40
6552	KLHL24	KLHL24	NA	NA	NA	0.00544240208301	0.5	1e-10	1e-10	42	43.0	43
6553	CCDC7	CCDC7	NA	NA	NA	1.25382719096e-05	0.5	1e-10	1e-10	23	23.0	23
6554	ADAMTS12	ADAMTS12	-0.660671214654	-0.393899846096	0.508823187796	0.000281673195989	0.5	1e-10	1e-10	41	41.0	43
6555	VAMP5	VAMP5	-0.660489380113	-0.0108618271175	0.508939831338	0.319760335267	0.5	1e-10	1e-10	38	38.0	39
6556	BRAF	BRAF	NA	NA	NA	2.67669041658e-06	0.5	1e-10	1e-10	5	5.0	5
6557	ABCA6	ABCA6	0.660267956443	0.136546020746	0.509081889502	0.0022663909431	0.5	1e-10	1e-10	27	27.0	27
6558	ABCB8	ABCB8	-0.660227466013	-0.0916995154079	0.50910786908	0.00422276247179	0.5	1e-10	1e-10	20	20.0	20
6559	DCBLD1	DCBLD1	0.659846896855	0.169673517863	0.509352084822	0.00126824632179	0.5	1e-10	1e-10	51	53.0	53
6560	ACVR2B	ACVR2B	0.659742138936	0.702263685698	0.509419319986	8.22635286875e-05	0.5	1e-10	1e-10	8	8.0	8
6561	AGPAT2	AGPAT2	NA	NA	NA	0.615954826485	0.5	1e-10	1e-10	9	10.0	10
6562	MRPL35	MRPL35	-0.659539355002	-0.0274405000203	0.509549482886	0.0624815721693	0.5	1e-10	1e-10	82	82.0	82
6563	MRPL35	MRPL35	NA	NA	NA	0.0624815721693	0.5	1e-10	1e-10	82	82.0	82
6564	ART5	ART5	0.659294849167	0.0422458779117	0.509706449379	0.0282188609783	0.5	1e-10	1e-10	3519	3971.0	4180
6565	PPP6R2	PPP6R2	-0.659275081354	-0.0232521862892	0.509719140915	0.106250341328	0.5	1e-10	1e-10	52	54.0	54
6566	PPP2R2D	PPP2R2D	0.659188656573	0.131734488837	0.509774630191	0.00268905158566	0.5	1e-10	1e-10	29	29.0	29
6567	SPIRE2	SPIRE2	0.658692916276	0.0898285407652	0.510092982721	0.00577373893707	0.5	1e-10	1e-10	32	33.0	33
6568	HEATR3	HEATR3	0.658288853863	0.130096026108	0.510352538824	0.00255808791126	0.5	1e-10	1e-10	83	83.0	83
6569	TMBIM1	TMBIM1	NA	NA	NA	0.391351338121	0.5	1e-10	1e-10	58	58.0	58
6570	TMBIM1	TMBIM1	NA	NA	NA	0.391351338121	0.5	1e-10	1e-10	58	58.0	58
6571	SLC2A11	SLC2A11	0.65806768471	0.166819509476	0.510494639691	0.00154811332718	0.5	1e-10	1e-10	80	82.0	88
6572	TTBK1	TTBK1	-0.657986561834	-0.187042615958	0.510546766208	0.00138813791366	0.5	1e-10	1e-10	95	105.0	106
6573	SVEP1	SVEP1	NA	NA	NA	5.68799234639e-11	0.5	1e-10	1e-10	1	1.0	1
6574	ACSL6	ACSL6	-0.657750768403	-0.280497422101	0.51069829402	0.000497023827873	0.5	1e-10	1e-10	65	65.0	72
6575	BMPR1A	BMPR1A	0.657706097119	0.498650839945	0.510727003753	0.000165139535997	0.5	1e-10	1e-10	14	14.0	15
6576	CNIH1	CNIH1	-0.65748627909	-0.00668608317128	0.510868290619	0.977878972026	0.5	1e-10	1e-10	45	46.0	46
6577	WNT6	WNT6	0.65748134893	1.8422853673	0.510871459687	1.31943977041e-05	0.5	1e-10	1e-10	12	12.0	12
6578	PTRHD1	PTRHD1	0.657481312929	0.281244813562	0.510871482829	0.000458746855509	0.5	1e-10	1e-10	22	22.0	22
6579	PTRHD1	PTRHD1	NA	NA	NA	0.000458746855509	0.5	1e-10	1e-10	22	22.0	22
6580	UBE2N	UBE2N	-0.657405106023	-0.997361001186	0.510920469338	4.14867257283e-05	0.5	1e-10	1e-10	22	22.0	22
6581	SLC5A4	SLC5A4	-0.657270865899	-1.65364179765	0.511006766111	1.23665367263e-05	0.5	1e-10	1e-10	19	19.0	20
6582	RNF32	RNF32	0.657158816122	0.646899015404	0.511078803565	0.000110317927677	0.5	1e-10	1e-10	44	44.0	45
6583	APOL1	APOL1	0.65671462581	0.00586578255656	0.511364428295	1.19288728857	0.5	1e-10	1e-10	36	38.0	39
6584	FCGR1B	FCGR1B	NA	NA	NA	2.02027724e-06	0.5	1e-10	1e-10	1	1.0	1
6585	SYNCRIP	SYNCRIP	NA	NA	NA	7.60685110219e-07	0.5	1e-10	1e-10	1	1.0	1
6586	ZNF530	ZNF530	NA	NA	NA	1.41733220132e-06	0.5	1e-10	1e-10	7	7.0	7
6587	L3HYPDH	L3HYPDH	0.656261573445	0.0196150771677	0.511655837372	0.107312089666	0.5	1e-10	1e-10	131	131.0	138
6588	DEAF1	DEAF1	NA	NA	NA	8.03129701232e-08	0.5	1e-10	1e-10	2	2.0	2
6589	BZW1	BZW1	0.656074163177	0.0900686150284	0.511776407394	0.00431037367897	0.5	1e-10	1e-10	6	6.0	6
6590	BZW1	BZW1	NA	NA	NA	0.00431037367897	0.5	1e-10	1e-10	6	6.0	6
6591	C15orf65	C15orf65	-0.655888430086	-0.298772704212	0.511895913034	0.000593184756561	0.5	1e-10	1e-10	86	87.0	88
6592	C15orf65	C15orf65	NA	NA	NA	0.000593184756561	0.5	1e-10	1e-10	86	87.0	88
6593	TP53I3	TP53I3	NA	NA	NA	1.01548522463e-06	0.5	1e-10	1e-10	6	6.0	6
6594	NNT	NNT	0.655397750439	0.0076540794938	0.512211699477	0.712776625978	0.5	1e-10	1e-10	74	74.0	78
6595	ARRDC1	ARRDC1	-0.655170286431	-0.0550560504379	0.512358122829	0.0148385238518	0.5	1e-10	1e-10	42	42.0	42
6596	DHX36	DHX36	0.655098077987	0.235281086524	0.512404609482	0.000716933336586	0.5	1e-10	1e-10	25	27.0	27
6597	ZDHHC17	ZDHHC17	-0.655020740358	-1.03383240318	0.512454400662	3.80536675393e-05	0.5	1e-10	1e-10	15	15.0	15
6598	ARFGAP2	ARFGAP2	0.654949903488	0.278021823464	0.512500008765	0.000513649661762	0.5	1e-10	1e-10	1	1.0	1
6599	DEPTOR	DEPTOR	0.654677648196	0.0507505019391	0.512675319197	0.0157726101396	0.5	1e-10	1e-10	34	36.0	36
6600	ZMPSTE24	ZMPSTE24	0.654627366545	0.196796425586	0.512707699941	0.00104467211668	0.5	1e-10	1e-10	12	12.0	13
6601	FGF14	FGF14	0.654593874	0.303845554381	0.512729269306	0.000438788462667	0.5	1e-10	1e-10	19	19.0	19
6602	WHSC1L1	WHSC1L1	NA	NA	NA	9.86656534142e-06	0.5	1e-10	1e-10	4	4.0	4
6603	ZNF302	ZNF302	0.654445045509	0.0178169455252	0.512825121308	0.135231516425	0.5	1e-10	1e-10	72	72.0	73
6604	GNS	GNS	NA	NA	NA	0.00503506597296	0.5	1e-10	1e-10	6	6.0	6
6605	ZNF417	ZNF417	0.654397522524	0.2111318713	0.512855730138	0.00080146984443	0.5	1e-10	1e-10	82	82.0	83
6606	RPAIN	RPAIN	-0.654368824358	-0.150942567919	0.51287421465	0.00186432223688	0.5	1e-10	1e-10	28	28.0	28
6607	IFNGR2	IFNGR2	0.654328763485	0.313203703004	0.512900018472	0.000453990894918	0.5	1e-10	1e-10	1	1.0	1
6608	PLA2G12B	PLA2G12B	0.654282475291	0.00413071090206	0.512929834248	2.5534116674	0.5	1e-10	1e-10	57	59.0	62
6609	APOA1	APOA1	-0.654258426488	-1.86602984501e-05	0.512945325244	116251.004199	0.5	1e-10	1e-10	33	34.0	34
6610	CRIM1	CRIM1	-0.653936985388	-0.212462752062	0.513152404389	0.000989105829238	0.5	1e-10	1e-10	10	10.0	10
6611	CRIM1	CRIM1	NA	NA	NA	0.000989105829238	0.5	1e-10	1e-10	10	10.0	10
6612	NPIPB15	NPIPB15	NA	NA	NA	7.42826729428e-05	0.5	1e-10	1e-10	2	2.0	2
6613	DYRK4	DYRK4	-0.65378832391	-1.34606029749	0.513248189976	2.51009154635e-05	0.5	1e-10	1e-10	25	27.0	27
6614	CLTC	CLTC	NA	NA	NA	0.000193847380671	0.5	1e-10	1e-10	6	6.0	6
6615	HBP1	HBP1	-0.65364165928	-0.194555173476	0.513342698076	0.00104212169688	0.5	1e-10	1e-10	3	3.0	3
6616	EFNA5	EFNA5	-0.653513715876	-93.2872392525	0.513425149949	5.20413113884e-09	0.5	1e-10	1e-10	2	2.0	2
6617	EFCAB4B	EFCAB4B	-0.653172670593	-12.5634448832	0.513644966919	2.39133750206e-07	0.5	1e-10	1e-10	14	15.0	15
6618	NCKAP5L	NCKAP5L	NA	NA	NA	0.00027649721863	0.5	1e-10	1e-10	12	12.0	12
6619	YAP1	YAP1	-0.652915990217	-0.148098723809	0.51381043972	0.00175127601338	0.5	1e-10	1e-10	22	22.0	22
6620	CD200R1	CD200R1	-0.652873921533	-0.675913964746	0.513837562565	0.000101032092039	0.5	1e-10	1e-10	49	49.0	52
6621	LGALS9C	LGALS9C	-0.652621984482	-3.36019996204	0.514000008941	4.5208273987e-06	0.5	1e-10	1e-10	1	1.0	1
6622	QTRTD1	QTRTD1	NA	NA	NA	3.8615004819e-05	0.5	1e-10	1e-10	23	23.0	23
6623	TMEM177	TMEM177	-0.652555989519	-0.0178329000924	0.514042566219	0.141546825413	0.5	1e-10	1e-10	94	95.0	95
6624	ANKRA2	ANKRA2	0.652389050022	0.161757845936	0.514150226412	0.00149367163371	0.5	1e-10	1e-10	79	80.0	81
6625	ZWINT	ZWINT	0.652203462178	0.0336477036307	0.514269926789	0.0379343505248	0.5	1e-10	1e-10	29	29.0	29
6626	FAM159A	FAM159A	-0.651987757847	-2.37263433663	0.514409069894	7.25586705709e-06	0.5	1e-10	1e-10	32	32.0	33
6627	ZNF581	ZNF581	NA	NA	NA	3.93816331102e-05	0.5	1e-10	1e-10	5	5.0	5
6628	LONP1	LONP1	0.651847156997	0.0028320452872	0.514499776981	4.67986456807	0.5	1e-10	1e-10	131	138.0	141
6629	C6orf226	C6orf226	0.651812834255	0.427394825821	0.514521921181	0.000244492517593	0.5	1e-10	1e-10	15	15.0	15
6630	NUS1	NUS1	-0.651719343336	-0.0759563229661	0.514582241767	0.00687075809731	0.5	1e-10	1e-10	33	34.0	34
6631	CEP112	CEP112	0.650940217512	2.94693470301	0.515085078708	5.56865473266e-06	0.5	1e-10	1e-10	15	15.0	16
6632	CUL7	CUL7	0.650873058162	0.300575656995	0.51512843436	0.000389168666802	0.5	1e-10	1e-10	16	16.0	16
6633	CLK1	CLK1	-0.650775606773	-0.0905657726069	0.51519134883	0.00373303374758	0.5	1e-10	1e-10	21	21.0	22
6634	MCAT	MCAT	-0.650569059708	-0.445623847373	0.515324708492	0.00021220135456	0.5	1e-10	1e-10	16	16.0	17
6635	WNT4	WNT4	0.650505857371	0.237574590616	0.515365519442	0.000843486650954	0.5	1e-10	1e-10	58	59.0	61
6636	PMEL	PMEL	0.6504938899	0.815584263838	0.515373247255	4.76030320155e-05	0.5	1e-10	1e-10	9	9.0	9
6637	HEY2	HEY2	NA	NA	NA	1.93882333317e-07	0.5	1e-10	1e-10	1	1.0	1
6638	PIK3CD	PIK3CD	-0.650216182654	-1.02890216772	0.51555258938	4.03691180199e-05	0.5	1e-10	1e-10	17	17.0	17
6639	WLS	WLS	NA	NA	NA	5.30872299806e-07	0.5	1e-10	1e-10	1	1.0	1
6640	SLC31A2	SLC31A2	NA	NA	NA	4.83871859539e-05	0.5	1e-10	1e-10	5	5.0	5
6641	SDR42E1	SDR42E1	-0.649826282157	-0.142534318939	0.51580444007	0.002160009547	0.5	1e-10	1e-10	24	25.0	25
6642	SLC4A11	SLC4A11	-0.649751845534	-1.51765537788	0.515852528606	2.19470817061e-05	0.5	1e-10	1e-10	10	10.0	11
6643	SIGLEC12	SIGLEC12	0.649581176794	0.0879582144409	0.51596279507	0.00517914610716	0.5	1e-10	1e-10	119	123.0	124
6644	NFIB	NFIB	NA	NA	NA	6.49738080228e-05	0.5	1e-10	1e-10	20	21.0	22
6645	JMJD8	JMJD8	-0.649488007973	-0.0323474375101	0.516022995181	0.0411727276805	0.5	1e-10	1e-10	8	15.0	16
6646	TCTEX1D2	TCTEX1D2	-0.649413296276	-1.69926517585	0.516071272034	1.33319736126e-05	0.5	1e-10	1e-10	18	18.0	18
6647	NAPRT1	NAPRT1	-0.649222624218	-0.00570336737442	0.516194490228	1.16660891669	0.5	1e-10	1e-10	98	104.0	105
6648	STIM2	STIM2	0.648846835052	0.110536147757	0.516437381491	0.00376549354616	0.5	1e-10	1e-10	50	50.0	50
6649	C19orf24	C19orf24	0.648540650619	0.233306239933	0.516635327537	0.000860969277752	0.5	1e-10	1e-10	5	16.0	17
6650	TMEM18	TMEM18	0.64831548746	0.0515963965549	0.516780918993	0.0160813433221	0.5	1e-10	1e-10	131	134.0	137
6651	CYP2C18	CYP2C18	-0.648082887883	-0.00195813047404	0.516931341189	6.14125318894	0.5	1e-10	1e-10	107	108.0	114
6652	USPL1	USPL1	NA	NA	NA	1.47414319986e-07	0.5	1e-10	1e-10	1	1.0	1
6653	MYH6	MYH6	NA	NA	NA	8.11027124558e-08	0.5	1e-10	1e-10	2	2.0	2
6654	KIF17	KIF17	0.647739767479	0.573010830001	0.517153278624	0.000128688367012	0.5	1e-10	1e-10	15	15.0	15
6655	C6orf52	C6orf52	NA	NA	NA	4.78653588369e-07	0.5	1e-10	1e-10	3	3.0	3
6656	PTP4A1	PTP4A1	-0.647719261361	-0.00144047275179	0.517166543971	18.7004352033	0.5	1e-10	1e-10	25	25.0	27
6657	PACS1	PACS1	NA	NA	NA	2.26422359015e-05	0.5	1e-10	1e-10	27	28.0	28
6658	TTLL7	TTLL7	-0.647543343776	-10.9379203286	0.517280351776	3.42071645158e-07	0.5	1e-10	1e-10	4	4.0	4
6659	MBOAT7	MBOAT7	NA	NA	NA	0.000356023909551	0.5	1e-10	1e-10	5	5.0	5
6660	PAPOLA	PAPOLA	-0.646689457752	-0.378000830856	0.517832947424	0.000249067992769	0.5	1e-10	1e-10	11	11.0	11
6661	ZNF91	ZNF91	-0.64621053283	-0.347678356716	0.518143019164	0.000405534557632	0.5	1e-10	1e-10	71	71.0	72
6662	SLFN5	SLFN5	-0.645872717996	-0.0361993373334	0.518361789322	0.0275319031684	0.5	1e-10	1e-10	57	59.0	60
6663	LRRC39	LRRC39	0.645790579048	0.443767405526	0.518414990029	0.000202702758934	0.5	1e-10	1e-10	5	5.0	8
6664	LRRC39	LRRC39	NA	NA	NA	0.000202702758934	0.5	1e-10	1e-10	5	5.0	8
6665	C6orf1	C6orf1	0.645684151885	0.588907568427	0.518483926206	0.000116331791231	0.5	1e-10	1e-10	12	13.0	13
6666	HMGB1	HMGB1	-0.645548276394	-0.0218336753474	0.518571943864	0.0955641298761	0.5	1e-10	1e-10	37	38.0	39
6667	TNFAIP8	TNFAIP8	-0.645245138824	-0.933334967915	0.518768338664	5.82050046942e-05	0.5	1e-10	1e-10	23	23.0	23
6668	GPS2	GPS2	NA	NA	NA	0.00164878872577	0.5	1e-10	1e-10	8	8.0	8
6669	F10	F10	-0.644692188727	-0.00196758989755	0.519126679328	13.5857977832	0.5	1e-10	1e-10	145	147.0	153
6670	ABCC2	ABCC2	-0.64459823085	-0.00144797972185	0.519187581661	18.5655446752	0.5	1e-10	1e-10	55	55.0	56
6671	SPTSSA	SPTSSA	0.64455742479	0.0703229686782	0.519214032793	0.00809207027398	0.5	1e-10	1e-10	4	4.0	4
6672	RGS19	RGS19	-0.644382876967	-0.869559686723	0.5193271853	5.55078378748e-05	0.5	1e-10	1e-10	7	7.0	9
6673	PTPLB	PTPLB	NA	NA	NA	0.000559547952244	0.5	1e-10	1e-10	5	5.0	5
6674	C9	C9	-0.643953403705	-0.000187654370327	0.519605650147	1622.94652925	0.5	1e-10	1e-10	539	555.0	583
6675	TOM1L1	TOM1L1	0.643925101036	0.240635741965	0.519624003934	0.000742562008536	0.5	1e-10	1e-10	73	74.0	74
6676	LMCD1	LMCD1	-0.643499553204	-4.99516429245	0.519900004583	1.53548181829e-06	0.5	1e-10	1e-10	1	1.0	1
6677	PKP2	PKP2	0.643311190213	1.74025644803	0.520022196673	1.25722268183e-05	0.5	1e-10	1e-10	3	3.0	3
6678	VIL1	VIL1	-0.643196201718	-0.00542534382581	0.52009679761	1.12439910979	0.5	1e-10	1e-10	204	211.0	218
6679	PFKL	PFKL	0.643158460959	0.028251142307	0.520121283836	0.0525750384215	0.5	1e-10	1e-10	38	38.0	38
6680	FOXD4	FOXD4	-0.642886893486	-1.20021884888	0.520297494492	3.11497763827e-05	0.5	1e-10	1e-10	55	56.0	58
6681	HAUS8	HAUS8	0.64277776892	1.00689345776	0.520368310281	3.78701385882e-05	0.5	1e-10	1e-10	28	29.0	29
6682	OSGIN2	OSGIN2	0.642599234099	0.261715258317	0.520484180186	0.000589490047409	0.5	1e-10	1e-10	22	22.0	24
6683	ARL11	ARL11	0.642266750336	298.104631038	0.520699999079	4.07311089888e-10	0.5	1e-10	1e-10	1	1.0	1
6684	FRG1B	FRG1B	0.642233409341	0.253104326902	0.52072164363	0.000616682839211	0.5	1e-10	1e-10	28	29.0	31
6685	CASP16	CASP16	0.642129036495	0.0745146088066	0.520789404158	0.00642945167106	0.5	1e-10	1e-10	9	9.0	9
6686	ZNF547	ZNF547	NA	NA	NA	4.96329259712e-08	0.5	1e-10	1e-10	3	3.0	3
6687	SEMA6B	SEMA6B	-0.641972711342	-0.270500264852	0.520890901451	0.000595988851473	0.5	1e-10	1e-10	60	63.0	63
6688	CLU	CLU	0.641806043168	0.00141630461017	0.520999125382	19.3124145938	0.5	1e-10	1e-10	19	20.0	20
6689	KLHL11	KLHL11	-0.64175124513	-7.69403849306	0.521034710344	7.64149139214e-07	0.5	1e-10	1e-10	5	5.0	6
6690	JRKL	JRKL	0.641468483442	0.713803843239	0.521218351109	8.31040143052e-05	0.5	1e-10	1e-10	9	10.0	10
6691	MGRN1	MGRN1	0.641453628811	0.00498924704248	0.521227999433	2.01051867343	0.5	1e-10	1e-10	114	114.0	119
6692	MGRN1	MGRN1	NA	NA	NA	2.01051867343	0.5	1e-10	1e-10	114	114.0	119
6693	UBE2D1	UBE2D1	NA	NA	NA	0.000222633661925	0.5	1e-10	1e-10	8	8.0	8
6694	C8orf76	C8orf76	0.641227499881	0.78800683563	0.521374885188	7.1434490344e-05	0.5	1e-10	1e-10	9	9.0	9
6695	EBF3	EBF3	0.641211653922	2.69021663157	0.52138517899	5.30782040817e-06	0.5	1e-10	1e-10	9	9.0	9
6696	C9orf37	C9orf37	NA	NA	NA	2.68977515806e-05	0.5	1e-10	1e-10	5	5.0	5
6697	SEPP1	SEPP1	-0.640949335017	-0.00070811645225	0.521555600954	76.7986456265	0.5	1e-10	1e-10	41	44.0	49
6698	GALNT2	GALNT2	0.640933960364	0.00539712925226	0.521565590366	1.62557699781	0.5	1e-10	1e-10	42	44.0	45
6699	GALNT2	GALNT2	NA	NA	NA	1.62557699781	0.5	1e-10	1e-10	42	44.0	45
6700	RPS19	RPS19	-0.640889619537	-0.0917451226787	0.521594400596	0.0054805972188	0.5	1e-10	1e-10	20	20.0	20
6701	STARD5	STARD5	0.640852697217	0.00693532713135	0.521618391314	0.848697613181	0.5	1e-10	1e-10	18	18.0	18
6702	STARD5	STARD5	NA	NA	NA	0.848697613181	0.5	1e-10	1e-10	18	18.0	18
6703	ZNF177	ZNF177	0.640841259977	0.197499000632	0.521625822912	0.000962135177997	0.5	1e-10	1e-10	25	26.0	27
6704	GHR	GHR	0.640831612812	0.00453706920129	0.521632091412	2.1132331774	0.5	1e-10	1e-10	32	32.0	35
6705	AAAS	AAAS	-0.640795188507	-0.265262178687	0.521655759414	0.000540778045209	0.5	1e-10	1e-10	8	8.0	10
6706	AQP4	AQP4	-0.640789529121	-2.2631183457	0.521659436853	8.97840519987e-06	0.5	1e-10	1e-10	23	23.0	23
6707	POLR3GL	POLR3GL	NA	NA	NA	0.00201409484259	0.5	1e-10	1e-10	10	10.0	11
6708	POLR3GL	POLR3GL	NA	NA	NA	0.00201409484259	0.5	1e-10	1e-10	10	10.0	11
6709	EXOC3L2	EXOC3L2	-0.640357488871	-0.918911025483	0.521940213692	4.6681741925e-05	0.5	1e-10	1e-10	8	8.0	9
6710	CCZ1	CCZ1	0.640334865929	0.0264684303674	0.521954918163	0.0612395731623	0.5	1e-10	1e-10	150	153.0	162
6711	C8orf88	C8orf88	-0.640178209403	-7.31711336336	0.522056747689	7.56020303364e-07	0.5	1e-10	1e-10	3	3.0	3
6712	NAT2	NAT2	0.640110982064	0.00296721275056	0.522100449786	4.66482925673	0.5	1e-10	1e-10	40	40.0	40
6713	DHODH	DHODH	-0.639863060967	-0.000593773791649	0.522261630711	121.671855872	0.5	1e-10	1e-10	62	62.0	69
6714	DHODH	DHODH	NA	NA	NA	121.671855872	0.5	1e-10	1e-10	62	62.0	69
6715	MYO7A	MYO7A	0.639656532792	0.113091388613	0.522395920382	0.00341183484898	0.5	1e-10	1e-10	13	13.0	13
6716	TTLL2	TTLL2	NA	NA	NA	1.95477182243e-05	0.5	1e-10	1e-10	5	5.0	6
6717	TRDMT1	TRDMT1	-0.639052277021	-1.46094109432	0.522788924143	1.90102428681e-05	0.5	1e-10	1e-10	34	34.0	35
6718	ANKRD55	ANKRD55	0.638962797573	0.602400048691	0.52284713386	0.000156952132776	0.5	1e-10	1e-10	33	33.0	33
6719	CDC7	CDC7	NA	NA	NA	0.000788701308814	0.5	1e-10	1e-10	23	23.0	23
6720	CLCN6	CLCN6	NA	NA	NA	0.000198590738822	0.5	1e-10	1e-10	23	23.0	23
6721	PELP1	PELP1	0.638557987735	0.306662976005	0.523110519335	0.000325756735882	0.5	1e-10	1e-10	9	10.0	10
6722	PIGS	PIGS	NA	NA	NA	2.30634201231e-06	0.5	1e-10	1e-10	1	1.0	1
6723	CCT3	CCT3	0.638187687957	0.0252145917877	0.523351510818	0.0812261845	0.5	1e-10	1e-10	94	94.0	94
6724	CCT3	CCT3	NA	NA	NA	0.0812261845	0.5	1e-10	1e-10	94	94.0	94
6725	CYB5A	CYB5A	-0.638035828944	-0.0004459873968	0.523450357292	237.935364147	0.5	1e-10	1e-10	32	33.0	34
6726	RCBTB1	RCBTB1	0.63789046308	0.129231628609	0.523544986287	0.00231147301073	0.5	1e-10	1e-10	102	102.0	102
6727	TADA1	TADA1	-0.63756751505	-0.0221049941245	0.523755247562	0.0712891202449	0.5	1e-10	1e-10	66	66.0	68
6728	GYLTL1B	GYLTL1B	NA	NA	NA	5.42778884054e-05	0.5	1e-10	1e-10	10	10.0	10
6729	LTN1	LTN1	0.637320762959	0.153232627432	0.523915929245	0.00179699851477	0.5	1e-10	1e-10	72	73.0	74
6730	C17orf89	C17orf89	-0.637314287691	-0.0183353879918	0.523920146194	0.113762787009	0.5	1e-10	1e-10	52	57.0	57
6731	PARP15	PARP15	0.636937629068	5.89408540127	0.524165471024	1.08408173356e-06	0.5	1e-10	1e-10	6	6.0	6
6732	TCF7L1	TCF7L1	NA	NA	NA	1.2135656998e-05	0.5	1e-10	1e-10	12	12.0	12
6733	TCF7L1	TCF7L1	NA	NA	NA	1.2135656998e-05	0.5	1e-10	1e-10	12	12.0	12
6734	RAB37	RAB37	-0.636677760767	-0.0721341797345	0.524334762441	0.0090352364383	0.5	1e-10	1e-10	43	44.0	44
6735	SAMD12	SAMD12	0.636401295154	0.504353818142	0.524514896944	0.000156540861907	0.5	1e-10	1e-10	83	83.0	83
6736	TRIM52	TRIM52	NA	NA	NA	4.85433449872e-05	0.5	1e-10	1e-10	10	10.0	11
6737	SPATA2	SPATA2	0.636233460343	0.269021029532	0.524624267199	0.0005343121475	0.5	1e-10	1e-10	56	57.0	57
6738	IRF5	IRF5	-0.636202362471	-0.0548936989903	0.524644533541	0.0126356125027	0.5	1e-10	1e-10	92	92.0	95
6739	AGPAT6	AGPAT6	0.636151078813	0.0387011299862	0.524677955742	0.0276173052928	0.5	1e-10	1e-10	45	45.0	46
6740	FH	FH	-0.636121027513	-0.0112704392253	0.524697541056	0.402214809169	0.5	1e-10	1e-10	10	10.0	10
6741	GALNT11	GALNT11	0.635545426889	1.0881974607	0.525072749136	3.73803237157e-05	0.5	1e-10	1e-10	12	12.0	12
6742	PRDM11	PRDM11	NA	NA	NA	3.81551181376e-08	0.5	1e-10	1e-10	4	4.0	4
6743	OXA1L	OXA1L	0.635463552946	0.00524573111573	0.52512613022	1.50363589926	0.5	1e-10	1e-10	22	22.0	22
6744	ILVBL	ILVBL	NA	NA	NA	0.00296223535557	0.5	1e-10	1e-10	16	16.0	17
6745	FAM117B	FAM117B	0.635264267523	0.837584477363	0.525256074155	5.70807163454e-05	0.5	1e-10	1e-10	21	21.0	21
6746	SRF	SRF	NA	NA	NA	2.70625416091e-08	0.5	1e-10	1e-10	1	1.0	1
6747	GDF9	GDF9	0.634880456025	0.849928710487	0.525506384551	6.19691919707e-05	0.5	1e-10	1e-10	48	48.0	50
6748	NTHL1	NTHL1	0.634720611349	0.0242994356468	0.525610648468	0.0806462334426	0.5	1e-10	1e-10	17	19.0	20
6749	NTHL1	NTHL1	NA	NA	NA	0.0806462334426	0.5	1e-10	1e-10	17	19.0	20
6750	HMGXB4	HMGXB4	-0.634240244029	-1.12220970784	0.525924047423	2.74967259039e-05	0.5	1e-10	1e-10	21	21.0	21
6751	SLC45A2	SLC45A2	NA	NA	NA	3.02166419644e-05	0.5	1e-10	1e-10	6	6.0	6
6752	PEMT	PEMT	0.633420180824	0.00199149438788	0.526459289797	11.5352640671	0.5	1e-10	1e-10	41	43.0	43
6753	ZNF549	ZNF549	0.633253883207	3.09613288645	0.526567863562	4.52599775727e-06	0.5	1e-10	1e-10	16	16.0	16
6754	PIGU	PIGU	NA	NA	NA	0.00141098610568	0.5	1e-10	1e-10	43	43.0	43
6755	DHX40	DHX40	0.632850979098	0.215580097309	0.52683096234	0.000899685405496	0.5	1e-10	1e-10	37	37.0	38
6756	RAVER1	RAVER1	-0.632804528364	-0.145236864339	0.52686129926	0.00191334095722	0.5	1e-10	1e-10	24	24.0	25
6757	TMEM216	TMEM216	NA	NA	NA	0.000212494521002	0.5	1e-10	1e-10	21	21.0	21
6758	TTC23	TTC23	-0.632605019664	-0.0786306605469	0.526991608295	0.00612855590054	0.5	1e-10	1e-10	92	92.0	93
6759	TTC23	TTC23	NA	NA	NA	0.00612855590054	0.5	1e-10	1e-10	92	92.0	93
6760	CYP2D6	CYP2D6	-0.632222613725	-0.000294842618752	0.527241422569	492.915413345	0.5	1e-10	1e-10	39	39.0	39
6761	MPC1	MPC1	-0.632211140824	-0.00209343273266	0.527248918403	8.10690731627	0.5	1e-10	1e-10	6	6.0	6
6762	CCPG1	CCPG1	NA	NA	NA	1.41774995176e-05	0.5	1e-10	1e-10	1	1.0	1
6763	CCPG1	CCPG1	NA	NA	NA	1.41774995176e-05	0.5	1e-10	1e-10	1	1.0	1
6764	ENPEP	ENPEP	0.631963426263	0.0409550795943	0.527410776271	0.0270432612747	0.5	1e-10	1e-10	39	39.0	42
6765	BBC3	BBC3	-0.63172639052	-0.217208935414	0.527565680276	0.000841324719807	0.5	1e-10	1e-10	11	11.0	11
6766	NUP210	NUP210	-0.631687654451	-0.0328673622514	0.527590996689	0.0346517510072	0.5	1e-10	1e-10	82	86.0	87
6767	GATA2	GATA2	0.631546023886	0.437434936158	0.527683566284	0.000195917276513	0.5	1e-10	1e-10	31	33.0	34
6768	FAM84B	FAM84B	0.631536384553	0.40826942132	0.527689866844	0.00021149685212	0.5	1e-10	1e-10	10	10.0	10
6769	SDHAF1	SDHAF1	NA	NA	NA	2.86816400821e-06	0.5	1e-10	1e-10	1	1.0	1
6770	RNF169	RNF169	0.631483085956	1.74738464725	0.52772470511	1.37360590381e-05	0.5	1e-10	1e-10	22	23.0	23
6771	ZNF382	ZNF382	0.631299294515	3.74492010462	0.52784484813	3.21098498899e-06	0.5	1e-10	1e-10	12	12.0	13
6772	MEGF6	MEGF6	-0.631110379127	-0.714421454638	0.527968355164	8.21233485757e-05	0.5	1e-10	1e-10	6	6.0	6
6773	MEGF6	MEGF6	NA	NA	NA	8.21233485757e-05	0.5	1e-10	1e-10	6	6.0	6
6774	USP4	USP4	0.631097638242	0.18070835729	0.52797668529	0.00109831014074	0.5	1e-10	1e-10	30	30.0	30
6775	PLCG2	PLCG2	0.630961013622	0.0372879478939	0.528066016133	0.0282190109025	0.5	1e-10	1e-10	104	107.0	108
6776	LRP3	LRP3	NA	NA	NA	0.00170394532969	0.5	1e-10	1e-10	6	6.0	7
6777	VSTM1	VSTM1	0.630664269069	3.69645164107	0.528260066554	3.02320177485e-06	0.5	1e-10	1e-10	5	6.0	6
6778	PLK1	PLK1	-0.630660637967	-0.0850412669888	0.528262441269	0.00444574418682	0.5	1e-10	1e-10	16	16.0	16
6779	C7orf43	C7orf43	-0.630565233094	-0.0402914413451	0.528324837319	0.0246106585146	0.5	1e-10	1e-10	30	30.0	30
6780	AGPAT3	AGPAT3	-0.630351053174	-0.108362861399	0.528464927493	0.00312811748199	0.5	1e-10	1e-10	23	23.0	25
6781	SRC	SRC	-0.630250186911	-0.328899016577	0.528530908354	0.000310800051016	0.5	1e-10	1e-10	11	11.0	11
6782	CCNK	CCNK	NA	NA	NA	1.82014031836e-05	0.5	1e-10	1e-10	6	6.0	6
6783	RBM19	RBM19	-0.629517178953	-0.0348992499746	0.529010525641	0.0316393872523	0.5	1e-10	1e-10	15	15.0	15
6784	COX19	COX19	NA	NA	NA	9.98289114914e-05	0.5	1e-10	1e-10	13	13.0	13
6785	TRIB1	TRIB1	NA	NA	NA	0.00197141127774	0.5	1e-10	1e-10	2	2.0	2
6786	CDAN1	CDAN1	0.628605519208	0.140127553154	0.529607346124	0.00195029787746	0.5	1e-10	1e-10	55	56.0	56
6787	CDAN1	CDAN1	NA	NA	NA	0.00195029787746	0.5	1e-10	1e-10	55	56.0	56
6788	TCF7L2	TCF7L2	0.628446170955	0.0762945719088	0.529711699017	0.00697284689493	0.5	1e-10	1e-10	12	13.0	13
6789	DPP8	DPP8	0.628420938189	6.70796027986	0.529728224236	8.59868379698e-07	0.5	1e-10	1e-10	9	9.0	9
6790	DPP8	DPP8	NA	NA	NA	8.59868379698e-07	0.5	1e-10	1e-10	9	9.0	9
6791	ATP6V0A1	ATP6V0A1	0.628063970872	0.0533197734706	0.529962034181	0.0118724105631	0.5	1e-10	1e-10	24	24.0	24
6792	GREB1L	GREB1L	NA	NA	NA	4.83529817718e-06	0.5	1e-10	1e-10	3	4.0	4
6793	CARD6	CARD6	NA	NA	NA	1.69217955999e-05	0.5	1e-10	1e-10	16	16.0	19
6794	OSBPL10	OSBPL10	-0.627561690277	-3.92363130137	0.530291111614	2.56675380156e-06	0.5	1e-10	1e-10	10	10.0	10
6795	SDAD1	SDAD1	NA	NA	NA	3.95701370786e-06	0.5	1e-10	1e-10	1	1.0	1
6796	MTA2	MTA2	0.627293474413	0.82805207221	0.530466880165	5.64122408961e-05	0.5	1e-10	1e-10	16	17.0	17
6797	IL1RAP	IL1RAP	0.62708931459	0.0402801457452	0.530600691018	0.0205084122827	0.5	1e-10	1e-10	10	10.0	10
6798	VPRBP	VPRBP	NA	NA	NA	1.31604780485e-07	0.5	1e-10	1e-10	2	2.0	2
6799	FTL	FTL	-0.626937806606	-0.000504049366349	0.530700003768	150.001313389	0.5	1e-10	1e-10	1	1.0	1
6800	RPS6KL1	RPS6KL1	-0.626818821257	-0.151113253002	0.530778004703	0.00147367734705	0.5	1e-10	1e-10	16	16.0	16
6801	F7	F7	-0.626341005677	-0.00287446534523	0.531091295646	5.3736111415	0.5	1e-10	1e-10	29	31.0	37
6802	GPI	GPI	NA	NA	NA	0.0101820630978	0.5	1e-10	1e-10	8	8.0	8
6803	DSCC1	DSCC1	0.625803348517	0.109140468008	0.531443935243	0.0028666047152	0.5	1e-10	1e-10	117	118.0	119
6804	C4orf47	C4orf47	0.625534715716	9.19640691711	0.531620171095	4.48562845351e-07	0.5	1e-10	1e-10	6	6.0	6
6805	ATL3	ATL3	-0.625519572222	-0.355890579988	0.531630106828	0.000296981647371	0.5	1e-10	1e-10	19	19.0	21
6806	GGCX	GGCX	0.625364121732	0.00974972910883	0.531732104213	0.309887868545	0.5	1e-10	1e-10	81	81.0	83
6807	CDS1	CDS1	NA	NA	NA	3.2028868101e-06	0.5	1e-10	1e-10	2	2.0	2
6808	ARV1	ARV1	0.625040493472	0.0677339956211	0.531944481679	0.00820668945363	0.5	1e-10	1e-10	59	59.0	60
6809	SPG11	SPG11	NA	NA	NA	6.92628963897e-09	0.5	1e-10	1e-10	2	2.0	2
6810	SPG11	SPG11	NA	NA	NA	6.92628963897e-09	0.5	1e-10	1e-10	2	2.0	2
6811	SLC17A9	SLC17A9	0.624261159828	0.00111459554158	0.532456087044	32.5818505253	0.5	1e-10	1e-10	131	140.0	151
6812	EIF4H	EIF4H	0.624162866661	0.0257845869451	0.532520630766	0.0606258946265	0.5	1e-10	1e-10	53	54.0	54
6813	RNASE4	RNASE4	0.624057769226	0.00423140969115	0.532589646856	2.25558462961	0.5	1e-10	1e-10	10	10.0	10
6814	ZNF425	ZNF425	0.623835944762	1.21648643485	0.532735330897	2.44124786778e-05	0.5	1e-10	1e-10	34	34.0	34
6815	MOB2	MOB2	-0.623793571607	-0.17570391101	0.532763161918	0.00146296197301	0.5	1e-10	1e-10	48	52.0	53
6816	PAOX	PAOX	-0.623553114312	-0.0658830280727	0.532921110087	0.0102985318588	0.5	1e-10	1e-10	17	19.0	21
6817	TMEM100	TMEM100	0.623324337148	0.478560555257	0.533071407963	0.000187768894222	0.5	1e-10	1e-10	2	2.0	2
6818	PDXK	PDXK	-0.623162375799	-0.0917755155819	0.533177823355	0.00450576493088	0.5	1e-10	1e-10	16	16.0	16
6819	GPN3	GPN3	NA	NA	NA	2.71837631358e-05	0.5	1e-10	1e-10	11	11.0	11
6820	CLEC16A	CLEC16A	0.622905204202	0.240707807205	0.533346817936	0.000671617284052	0.5	1e-10	1e-10	25	26.0	26
6821	CLEC16A	CLEC16A	NA	NA	NA	0.000671617284052	0.5	1e-10	1e-10	25	26.0	26
6822	ZNF625	ZNF625	-0.622721261288	-1.45845571005	0.533467708529	1.87169511255e-05	0.5	1e-10	1e-10	24	24.0	24
6823	ZNF324	ZNF324	0.622680129352	0.160303581334	0.533494743072	0.00169095776549	0.5	1e-10	1e-10	12	12.0	13
6824	SLC25A41	SLC25A41	0.622539941893	0.120648591969	0.533586888451	0.00297499660664	0.5	1e-10	1e-10	21	22.0	22
6825	MOB3B	MOB3B	NA	NA	NA	5.57309896655e-05	0.5	1e-10	1e-10	2	2.0	2
6826	PALB2	PALB2	0.622395915031	1.9192772436	0.533681565849	1.09474366929e-05	0.5	1e-10	1e-10	8	8.0	8
6827	PALB2	PALB2	NA	NA	NA	1.09474366929e-05	0.5	1e-10	1e-10	8	8.0	8
6828	MTO1	MTO1	-0.622352303995	-0.0451492686433	0.533710235645	0.0190248137007	0.5	1e-10	1e-10	43	43.0	43
6829	OS9	OS9	NA	NA	NA	0.02950953792	0.5	1e-10	1e-10	16	16.0	16
6830	CNPPD1	CNPPD1	0.622220607674	0.158343404159	0.533796817225	0.00148428564438	0.5	1e-10	1e-10	8	8.0	8
6831	MYH3	MYH3	-0.621980955716	-0.235881860076	0.533954390668	0.000676167805939	0.5	1e-10	1e-10	75	82.0	85
6832	CYGB	CYGB	-0.621935634379	-0.167798509835	0.533984192519	0.00152622204062	0.5	1e-10	1e-10	23	23.0	23
6833	TMC5	TMC5	NA	NA	NA	0.000144523287263	0.5	1e-10	1e-10	22	22.0	22
6834	HECTD3	HECTD3	-0.621663683726	-0.0661410374439	0.534163036152	0.00993087115304	0.5	1e-10	1e-10	10	10.0	10
6835	DLC1	DLC1	NA	NA	NA	7.05906882764e-05	0.5	1e-10	1e-10	14	14.0	14
6836	ZNF837	ZNF837	NA	NA	NA	0.00144227132678	0.5	1e-10	1e-10	16	16.0	16
6837	LATS2	LATS2	0.621210846855	0.524239161704	0.534460903563	0.000145173461377	0.5	1e-10	1e-10	25	25.0	26
6838	EMILIN1	EMILIN1	NA	NA	NA	0.00108017982945	0.5	1e-10	1e-10	7	7.0	7
6839	GINS4	GINS4	0.620793024372	0.662989036597	0.534735813517	8.9457193831e-05	0.5	1e-10	1e-10	6	6.0	6
6840	NOTCH2	NOTCH2	NA	NA	NA	4.59422974157e-05	0.5	1e-10	1e-10	11	12.0	13
6841	FOXN2	FOXN2	-0.62030460665	-0.0338609937704	0.53505726263	0.0352460906976	0.5	1e-10	1e-10	66	67.0	68
6842	FOXN2	FOXN2	NA	NA	NA	0.0352460906976	0.5	1e-10	1e-10	66	67.0	68
6843	TYK2	TYK2	0.620175506398	0.01664583897	0.535142245442	0.141571302652	0.5	1e-10	1e-10	47	48.0	48
6844	IQGAP2	IQGAP2	0.620124183475	0.0111907134128	0.535176031669	0.340508446533	0.5	1e-10	1e-10	111	112.0	119
6845	PXK	PXK	-0.619977685069	-0.770368727752	0.535272478474	5.84957952405e-05	0.5	1e-10	1e-10	4	4.0	4
6846	ILF2	ILF2	0.61990243765	0.034666196717	0.535322020802	0.0310555283486	0.5	1e-10	1e-10	20	20.0	20
6847	ILF2	ILF2	NA	NA	NA	0.0310555283486	0.5	1e-10	1e-10	20	20.0	20
6848	FNBP4	FNBP4	0.6196308488	0.0657770427911	0.535500852055	0.00809320875097	0.5	1e-10	1e-10	27	28.0	28
6849	UBD	UBD	NA	NA	NA	0.00218077349343	0.5	1e-10	1e-10	5	5.0	5
6850	HSPH1	HSPH1	-0.619560286713	-0.0177382940504	0.535547319516	0.11417525525	0.5	1e-10	1e-10	19	19.0	19
6851	ZNF532	ZNF532	-0.619516856752	-2.86600355963	0.535575920587	4.78614085833e-06	0.5	1e-10	1e-10	7	7.0	7
6852	WDR81	WDR81	-0.619282039262	-0.0683392151287	0.535730574435	0.0093155510977	0.5	1e-10	1e-10	54	58.0	58
6853	RPS14	RPS14	NA	NA	NA	0.965732986109	0.5	1e-10	1e-10	12	12.0	13
6854	CNOT6	CNOT6	NA	NA	NA	1.92743011282e-06	0.5	1e-10	1e-10	8	8.0	8
6855	GGCT	GGCT	0.61903395547	0.0825515475944	0.535893990076	0.00552989701293	0.5	1e-10	1e-10	45	45.0	50
6856	CASP3	CASP3	0.618822933797	0.341669251406	0.536033012227	0.000403643886902	0.5	1e-10	1e-10	14	14.0	14
6857	WDR19	WDR19	0.618787081144	0.067532752243	0.536056633941	0.00869336803289	0.5	1e-10	1e-10	32	32.0	32
6858	TNFRSF10D	TNFRSF10D	NA	NA	NA	0.000253330197656	0.5	1e-10	1e-10	8	8.0	8
6859	FOXQ1	FOXQ1	0.618373537387	0.023178278175	0.536329137363	0.0792988192869	0.5	1e-10	1e-10	46	47.0	48
6860	KLHL26	KLHL26	0.618044991797	0.749006819735	0.536545681179	7.16586713242e-05	0.5	1e-10	1e-10	26	26.0	26
6861	CCDC40	CCDC40	0.618036409115	0.0824650381628	0.536551338599	0.00537735454533	0.5	1e-10	1e-10	37	37.0	37
6862	C6orf99	C6orf99	0.617912568593	1.19279221577	0.536632973513	2.8181845443e-05	0.5	1e-10	1e-10	13	13.0	14
6863	MARVELD3	MARVELD3	-0.617901806046	-0.201856496705	0.536640068413	0.000933277624544	0.5	1e-10	1e-10	22	22.0	24
6864	CHN2	CHN2	-0.617651346954	-0.0474256982076	0.536805189704	0.0218707122302	0.5	1e-10	1e-10	62	64.0	65
6865	C17orf58	C17orf58	NA	NA	NA	0.000114578648652	0.5	1e-10	1e-10	14	14.0	14
6866	JOSD2	JOSD2	NA	NA	NA	0.000304760317515	0.5	1e-10	1e-10	1	1.0	1
6867	NTRK3	NTRK3	0.616616301495	8.6502358557	0.537487839625	4.67402625333e-07	0.5	1e-10	1e-10	6	6.0	6
6868	NTRK3	NTRK3	NA	NA	NA	4.67402625333e-07	0.5	1e-10	1e-10	6	6.0	6
6869	PTPMT1	PTPMT1	NA	NA	NA	4.03496842812e-12	0.5	1e-10	1e-10	7	7.0	7
6870	MEX3A	MEX3A	0.616272860245	0.930817845449	0.537714447873	3.20184733589e-05	0.5	1e-10	1e-10	6	6.0	6
6871	GNRH2	GNRH2	NA	NA	NA	1.20999011202e-06	0.5	1e-10	1e-10	5	5.0	5
6872	RASSF9	RASSF9	0.615787764975	9.71131225714	0.538034603519	3.9557272236e-07	0.5	1e-10	1e-10	4	4.0	4
6873	SLC20A2	SLC20A2	-0.615758916303	-0.0730925657186	0.538053646227	0.00712593484772	0.5	1e-10	1e-10	29	29.0	29
6874	KDM3A	KDM3A	NA	NA	NA	4.36330591141e-05	0.5	1e-10	1e-10	23	23.0	23
6875	PPP1R3C	PPP1R3C	0.61490304656	0.000828000099167	0.538618750752	46.7737007116	0.5	1e-10	1e-10	75	75.0	79
6876	ZFP37	ZFP37	NA	NA	NA	5.99422219258e-06	0.5	1e-10	1e-10	5	5.0	5
6877	PFN4	PFN4	0.614606370963	0.585118383268	0.538814705988	0.000105508325449	0.5	1e-10	1e-10	26	26.0	26
6878	WDR76	WDR76	NA	NA	NA	1.43583471154e-05	0.5	1e-10	1e-10	3	3.0	3
6879	WDR76	WDR76	NA	NA	NA	1.43583471154e-05	0.5	1e-10	1e-10	3	3.0	3
6880	FBXO2	FBXO2	-0.614428559797	-0.0851882390487	0.538932167992	0.00513599486106	0.5	1e-10	1e-10	8	8.0	8
6881	KCNIP4	KCNIP4	NA	NA	NA	3.26600285571e-07	0.5	1e-10	1e-10	3	3.0	3
6882	FAM118A	FAM118A	0.61425106145	0.00289194486715	0.539049436148	4.63095541272	0.5	1e-10	1e-10	67	70.0	70
6883	SULT1A4	SULT1A4	NA	NA	NA	0.000188439328235	0.5	1e-10	1e-10	7	7.0	7
6884	CETP	CETP	0.614009242536	0.0353669039094	0.539209219665	0.0281329524195	0.5	1e-10	1e-10	57	59.0	61
6885	CETP	CETP	NA	NA	NA	0.0281329524195	0.5	1e-10	1e-10	57	59.0	61
6886	CYFIP2	CYFIP2	NA	NA	NA	0.000271417374886	0.5	1e-10	1e-10	1	1.0	2
6887	RNF146	RNF146	NA	NA	NA	1.70535506751e-06	0.5	1e-10	1e-10	4	4.0	4
6888	NBEA	NBEA	0.6136705755	5.27978113757	0.539433036128	1.40908170661e-06	0.5	1e-10	1e-10	15	15.0	15
6889	KAT8	KAT8	-0.613619598739	-0.0144255993429	0.539466729407	0.177104357004	0.5	1e-10	1e-10	52	53.0	53
6890	BDH1	BDH1	-0.613516251165	-0.00575464821046	0.539535040602	1.10171677011	0.5	1e-10	1e-10	22	24.0	24
6891	CALCA	CALCA	NA	NA	NA	0.0327694484618	0.5	1e-10	1e-10	2	2.0	2
6892	ZMYND12	ZMYND12	-0.613261987556	-0.100701907577	0.539703123466	0.00279881229096	0.5	1e-10	1e-10	101	108.0	112
6893	ZNF487	ZNF487	0.613243741098	1.16010435097	0.539715186432	2.81619197487e-05	0.5	1e-10	1e-10	27	27.0	28
6894	INTS7	INTS7	0.612958969963	0.120163841564	0.539903469749	0.00261978954769	0.5	1e-10	1e-10	74	74.0	76
6895	INTS7	INTS7	NA	NA	NA	0.00261978954769	0.5	1e-10	1e-10	74	74.0	76
6896	PCOLCE	PCOLCE	NA	NA	NA	0.000131370352921	0.5	1e-10	1e-10	2	2.0	2
6897	SPATA20	SPATA20	-0.612891237779	-0.00392914037905	0.539948257358	2.23654127411	0.5	1e-10	1e-10	98	99.0	99
6898	NSUN7	NSUN7	-0.612857895216	-0.859025226114	0.539970305664	5.59358493242e-05	0.5	1e-10	1e-10	42	42.0	43
6899	ABCG5	ABCG5	-0.612815483593	-0.00347635103667	0.539998351683	2.94190516222	0.5	1e-10	1e-10	18	18.0	18
6900	GPN1	GPN1	0.61273462722	0.214065160978	0.540051822521	0.000756848146852	0.5	1e-10	1e-10	14	14.0	14
6901	EBI3	EBI3	-0.612623485456	-0.0698575943407	0.540125325606	0.0140998388616	0.5	1e-10	1e-10	158	194.0	197
6902	ANKZF1	ANKZF1	0.612526784722	0.0939210472027	0.540189282255	0.00531884763334	0.5	1e-10	1e-10	5	5.0	5
6903	ANKZF1	ANKZF1	NA	NA	NA	0.00531884763334	0.5	1e-10	1e-10	5	5.0	5
6904	CYB5D1	CYB5D1	0.612484792843	0.641043413207	0.540217056335	0.000103171431144	0.5	1e-10	1e-10	5	6.0	6
6905	CLTCL1	CLTCL1	NA	NA	NA	0.000163574938496	0.5	1e-10	1e-10	4	4.0	4
6906	ZNF93	ZNF93	-0.611941108296	-0.681089659157	0.540576722216	4.32343879248e-05	0.5	1e-10	1e-10	39	41.0	43
6907	ATAD3C	ATAD3C	0.611858505757	0.0409921797808	0.540631377089	0.028024286171	0.5	1e-10	1e-10	48	54.0	57
6908	ATAD3C	ATAD3C	NA	NA	NA	0.028024286171	0.5	1e-10	1e-10	48	54.0	57
6909	SLC17A1	SLC17A1	0.611181442089	0.00518329486729	0.541079467763	1.77506216002	0.5	1e-10	1e-10	82	84.0	92
6910	STIL	STIL	0.610910105509	0.755565560119	0.541259094357	6.3518817703e-05	0.5	1e-10	1e-10	20	20.0	20
6911	STIL	STIL	NA	NA	NA	6.3518817703e-05	0.5	1e-10	1e-10	20	20.0	20
6912	CTSS	CTSS	0.610771285632	0.0283457729892	0.54135100554	0.0488725052107	0.5	1e-10	1e-10	16	16.0	16
6913	CTSS	CTSS	NA	NA	NA	0.0488725052107	0.5	1e-10	1e-10	16	16.0	16
6914	SNAPC5	SNAPC5	-0.610675008244	-0.032552362715	0.541414754365	0.0341379477285	0.5	1e-10	1e-10	51	52.0	52
6915	SNAPC5	SNAPC5	NA	NA	NA	0.0341379477285	0.5	1e-10	1e-10	51	52.0	52
6916	MAB21L3	MAB21L3	-0.610507517577	-0.0283452735653	0.541525665072	0.0456624186632	0.5	1e-10	1e-10	42	42.0	42
6917	CIDEB	CIDEB	NA	NA	NA	3.19444529244e-05	0.5	1e-10	1e-10	1	1.0	1
6918	IL1RL2	IL1RL2	0.609837496305	0.305466153772	0.54196946012	0.00045997959492	0.5	1e-10	1e-10	38	38.0	39
6919	PTTG1IP	PTTG1IP	-0.609629907001	-0.00302843523024	0.542106995704	4.14661477291	0.5	1e-10	1e-10	90	95.0	97
6920	CCDC24	CCDC24	-0.609400964837	-0.495560231795	0.542258698532	0.000136835153786	0.5	1e-10	1e-10	8	8.0	8
6921	ADD3	ADD3	0.60924369812	0.280080143043	0.542362919672	0.00049374418046	0.5	1e-10	1e-10	41	42.0	42
6922	C14orf80	C14orf80	NA	NA	NA	1.38918824008e-05	0.5	1e-10	1e-10	4	4.0	4
6923	MYO1C	MYO1C	NA	NA	NA	5.26162198736e-05	0.5	1e-10	1e-10	4	4.0	4
6924	EDAR	EDAR	-0.608356476299	-1.53211358834	0.542951071359	1.7360029887e-05	0.5	1e-10	1e-10	19	19.0	19
6925	SERPINA10	SERPINA10	-0.608223883795	-0.00113077940174	0.543038996055	30.3027399556	0.5	1e-10	1e-10	40	40.0	40
6926	TMEM41B	TMEM41B	-0.608094922833	-0.228485647794	0.543124519406	0.000891730124416	0.5	1e-10	1e-10	24	24.0	25
6927	LZTS2	LZTS2	NA	NA	NA	2.58411548567e-06	0.5	1e-10	1e-10	2	2.0	2
6928	RPL35A	RPL35A	NA	NA	NA	0.0267815049085	0.5	1e-10	1e-10	8	8.0	8
6929	ABCG2	ABCG2	0.607770034371	0.433920572052	0.5433400062	0.000181069744094	0.5	1e-10	1e-10	7	7.0	7
6930	AGO4	AGO4	NA	NA	NA	8.86292209338e-05	0.5	1e-10	1e-10	12	12.0	12
6931	RELL2	RELL2	-0.607364548124	-0.160235052994	0.543609010292	0.00164544343903	0.5	1e-10	1e-10	108	109.0	112
6932	PDLIM2	PDLIM2	NA	NA	NA	3.74202721811e-05	0.5	1e-10	1e-10	3	4.0	4
6933	PDSS2	PDSS2	0.60733784234	0.0226753335183	0.543626729533	0.0681545675358	0.5	1e-10	1e-10	40	40.0	41
6934	SFN	SFN	-0.607170039625	-0.139774447645	0.543738072914	0.0017619186172	0.5	1e-10	1e-10	11	11.0	11
6935	IL27	IL27	0.606543436334	0.00354110200342	0.544153947907	3.180413278	0.5	1e-10	1e-10	38	38.0	42
6936	KLF3	KLF3	0.606293157074	0.0667996701668	0.544320101796	0.00948535357142	0.5	1e-10	1e-10	33	34.0	34
6937	ACOT13	ACOT13	0.606111475303	0.0248219815558	0.544440731393	0.0588379969113	0.5	1e-10	1e-10	73	73.0	73
6938	SLCO2A1	SLCO2A1	NA	NA	NA	1.94467845161e-05	0.5	1e-10	1e-10	3	4.0	4
6939	C5orf56	C5orf56	0.605888273753	0.709891208448	0.544588946686	7.8948273017e-05	0.5	1e-10	1e-10	9	9.0	10
6940	HPX	HPX	-0.605642075039	-0.000117662760196	0.54475245632	2645.78789838	0.5	1e-10	1e-10	28	28.0	29
6941	LRP5	LRP5	0.605484602077	0.019076335222	0.5448570527	0.111651183113	0.5	1e-10	1e-10	24	24.0	24
6942	NOSTRIN	NOSTRIN	-0.605426147206	-0.350316514516	0.544895882017	0.00026945582416	0.5	1e-10	1e-10	23	23.0	24
6943	NOSTRIN	NOSTRIN	NA	NA	NA	0.00026945582416	0.5	1e-10	1e-10	23	23.0	24
6944	LINC00999	LINC00999	-0.605304409081	-0.142409968309	0.544976752372	0.00241338248983	0.5	1e-10	1e-10	31	31.0	40
6945	SETBP1	SETBP1	NA	NA	NA	3.11415316856e-06	0.5	1e-10	1e-10	4	4.0	4
6946	CPVL	CPVL	-0.605122891888	-0.124611601914	0.545097344889	0.00202391219239	0.5	1e-10	1e-10	27	27.0	27
6947	TVP23C	TVP23C	0.604849130614	1.3047089023	0.545279245615	1.98137296808e-05	0.5	1e-10	1e-10	19	19.0	19
6948	GATA4	GATA4	0.604602905574	0.0165863233149	0.545442875615	0.127417214363	0.5	1e-10	1e-10	73	74.0	76
6949	BCS1L	BCS1L	NA	NA	NA	7.53443596717e-05	0.5	1e-10	1e-10	7	7.0	7
6950	TMOD1	TMOD1	NA	NA	NA	0.0194269082572	0.5	1e-10	1e-10	11	11.0	11
6951	DDI2	DDI2	NA	NA	NA	3.85126803296e-05	0.5	1e-10	1e-10	18	19.0	19
6952	DDI2	DDI2	NA	NA	NA	3.85126803296e-05	0.5	1e-10	1e-10	18	19.0	19
6953	GIT2	GIT2	NA	NA	NA	1.83471773339e-06	0.5	1e-10	1e-10	4	4.0	4
6954	ZNF200	ZNF200	0.603787054318	0.227888482721	0.54598522743	0.000669808370126	0.5	1e-10	1e-10	33	33.0	33
6955	ZNF200	ZNF200	NA	NA	NA	0.000669808370126	0.5	1e-10	1e-10	33	33.0	33
6956	FBXL6	FBXL6	-0.603474274944	-0.0381686693612	0.546193224027	0.0256909878652	0.5	1e-10	1e-10	20	20.0	20
6957	PRSS16	PRSS16	0.603326662894	1.55473779917	0.546291398883	1.40478375601e-05	0.5	1e-10	1e-10	53	53.0	56
6958	SLC19A1	SLC19A1	NA	NA	NA	0.00346632205558	0.5	1e-10	1e-10	16	16.0	16
6959	B3GAT1	B3GAT1	-0.602998562062	-0.252146085298	0.546509645797	0.000648636541382	0.5	1e-10	1e-10	21	21.0	22
6960	C21orf67	C21orf67	-0.602977639622	-1.1123915574	0.546523564501	2.67045504465e-05	0.5	1e-10	1e-10	22	22.0	22
6961	NCR1	NCR1	0.602928336507	3.1524351481	0.546556364214	3.66765063344e-06	0.5	1e-10	1e-10	4	5.0	5
6962	PCDHGA10	PCDHGA10	-0.602924488092	-0.755953248304	0.546558924477	6.38737821309e-05	0.5	1e-10	1e-10	19	19.0	20
6963	STK31	STK31	0.602922443212	2.01114574445	0.546560284892	8.45789282422e-06	0.5	1e-10	1e-10	20	20.0	23
6964	TFAP4	TFAP4	-0.602812069756	-0.518962670427	0.546633716454	0.000123456573522	0.5	1e-10	1e-10	21	21.0	21
6965	TFAP4	TFAP4	NA	NA	NA	0.000123456573522	0.5	1e-10	1e-10	21	21.0	21
6966	NSFL1C	NSFL1C	0.602786928012	0.0881624171201	0.546650443963	0.00354616202028	0.5	1e-10	1e-10	45	48.0	49
6967	SZRD1	SZRD1	0.602732086093	0.0945949006516	0.546686932712	0.00391849972182	0.5	1e-10	1e-10	22	24.0	24
6968	TTLL13	TTLL13	-0.602722776551	-0.644946662247	0.546693126882	9.26494376659e-05	0.5	1e-10	1e-10	42	42.0	42
6969	TTLL13	TTLL13	NA	NA	NA	9.26494376659e-05	0.5	1e-10	1e-10	42	42.0	42
6970	R3HCC1L	R3HCC1L	0.602573917924	0.203316803729	0.546792175732	0.000664512829179	0.5	1e-10	1e-10	38	38.0	38
6971	STAT5B	STAT5B	NA	NA	NA	5.14422107788e-05	0.5	1e-10	1e-10	5	5.0	5
6972	IL17RA	IL17RA	-0.602411866188	-0.351547333317	0.546900013231	0.000335236969249	0.5	1e-10	1e-10	1	1.0	1
6973	CAD	CAD	NA	NA	NA	0.00100272233907	0.5	1e-10	1e-10	28	28.0	28
6974	SULF2	SULF2	-0.602238076362	-0.0159049627196	0.547015673552	0.130457559933	0.5	1e-10	1e-10	59	60.0	60
6975	PDCD6IP	PDCD6IP	0.602212097126	0.100479436269	0.547032964251	0.00322191793874	0.5	1e-10	1e-10	50	50.0	50
6976	UBXN11	UBXN11	-0.602141094383	-2.14635226279	0.547080222104	7.92337489263e-06	0.5	1e-10	1e-10	4	4.0	4
6977	UBXN11	UBXN11	NA	NA	NA	7.92337489263e-06	0.5	1e-10	1e-10	4	4.0	4
6978	CADPS2	CADPS2	NA	NA	NA	0.00126825092801	0.5	1e-10	1e-10	40	40.0	41
6979	C1orf109	C1orf109	0.602046295829	0.34876163365	0.547143321071	0.000292794632493	0.5	1e-10	1e-10	55	55.0	56
6980	CDK3	CDK3	0.601735709976	0.00597287719771	0.547350075678	1.08036636282	0.5	1e-10	1e-10	229	232.0	237
6981	TESK2	TESK2	0.601631238575	0.0472014396528	0.54741963017	0.00879643164595	0.5	1e-10	1e-10	74	75.0	78
6982	LOXL2	LOXL2	0.601572383531	0.0916001954302	0.547458816337	0.00466701874255	0.5	1e-10	1e-10	13	14.0	14
6983	CUX1	CUX1	-0.601545515937	-0.780082427179	0.547476705461	6.00172195653e-05	0.5	1e-10	1e-10	11	11.0	12
6984	CLDN7	CLDN7	0.601521127909	0.0327606445884	0.547492943878	0.0328739012838	0.5	1e-10	1e-10	54	54.0	54
6985	FBXO18	FBXO18	0.60126381661	0.193486075906	0.54766428541	0.00104689072218	0.5	1e-10	1e-10	11	11.0	11
6986	ITIH2	ITIH2	0.600170021608	0.000442697978604	0.548392930515	194.14607762	0.5	1e-10	1e-10	48	50.0	51
6987	CPSF1	CPSF1	-0.599910643239	-0.00275012965609	0.548565788839	4.93259326218	0.5	1e-10	1e-10	51	51.0	51
6988	CLUAP1	CLUAP1	0.599883008296	0.488103345937	0.548584207265	0.000145284350174	0.5	1e-10	1e-10	28	29.0	29
6989	WBSCR22	WBSCR22	NA	NA	NA	7.3751317726e-05	0.5	1e-10	1e-10	11	11.0	11
6990	WDR62	WDR62	0.599578564856	1.0125743742	0.548787136122	3.83681861412e-05	0.5	1e-10	1e-10	9	9.0	9
6991	ADCK5	ADCK5	NA	NA	NA	0.00228856220691	0.5	1e-10	1e-10	18	18.0	18
6992	BEAN1	BEAN1	0.599447199346	0.742388529632	0.548874710143	6.25286272155e-05	0.5	1e-10	1e-10	64	66.0	68
6993	C19orf68	C19orf68	0.59939400084	4.01948808877	0.548910176566	2.29202580021e-06	0.5	1e-10	1e-10	12	12.0	12
6994	MYL2	MYL2	-0.598975492045	-0.0223270851531	0.549189227792	0.0764237488904	0.5	1e-10	1e-10	29	29.0	30
6995	FAT1	FAT1	0.598947101506	0.54211083021	0.549208160429	0.000122801970187	0.5	1e-10	1e-10	13	13.0	13
6996	PARG	PARG	0.598743856878	0.244405123295	0.549343706422	0.000560710053975	0.5	1e-10	1e-10	19	19.0	19
6997	GBGT1	GBGT1	NA	NA	NA	6.69223916418e-10	0.5	1e-10	1e-10	1	1.0	1
6998	MYBL2	MYBL2	-0.598571613017	-0.0710561364642	0.549458590588	0.00586587326606	0.5	1e-10	1e-10	6	6.0	6
6999	PLAGL2	PLAGL2	-0.598324279398	-3.03826094507	0.549623579255	6.05092922558e-06	0.5	1e-10	1e-10	9	9.0	9
7000	TSPO2	TSPO2	-0.598228207387	-0.560601367532	0.549687672529	0.00011570270862	0.5	1e-10	1e-10	8	11.0	11
7001	CUX2	CUX2	0.598159110097	0.0132261908604	0.549733772224	0.260343793902	0.5	1e-10	1e-10	18	18.0	23
7002	SP100	SP100	0.598134917218	0.215159289275	0.549749913457	0.000853305591598	0.5	1e-10	1e-10	4	4.0	4
7003	SP100	SP100	NA	NA	NA	0.000853305591598	0.5	1e-10	1e-10	4	4.0	4
7004	INCA1	INCA1	0.598029564663	0.165080825482	0.549820206291	0.00117374038346	0.5	1e-10	1e-10	20	20.0	20
7005	ADAMTSL3	ADAMTSL3	0.598005333678	0.109443335661	0.5498363742	0.00283312609272	0.5	1e-10	1e-10	21	21.0	21
7006	ADAMTSL3	ADAMTSL3	NA	NA	NA	0.00283312609272	0.5	1e-10	1e-10	21	21.0	21
7007	CSNK1A1	CSNK1A1	0.597987666189	0.187256471441	0.549848162823	0.000856450025767	0.5	1e-10	1e-10	26	26.0	30
7008	ZFAND6	ZFAND6	0.597851078745	0.268248581701	0.549939304929	0.000557562721768	0.5	1e-10	1e-10	5	5.0	5
7009	ZFAND6	ZFAND6	NA	NA	NA	0.000557562721768	0.5	1e-10	1e-10	5	5.0	5
7010	LEO1	LEO1	NA	NA	NA	6.35898777431e-05	0.5	1e-10	1e-10	4	4.0	4
7011	LEO1	LEO1	NA	NA	NA	6.35898777431e-05	0.5	1e-10	1e-10	4	4.0	4
7012	DDA1	DDA1	-0.597560041939	-0.260761244495	0.550133532868	0.000493069819869	0.5	1e-10	1e-10	21	21.0	21
7013	CFI	CFI	-0.59755936214	-0.00174468189073	0.550133986582	11.3177204486	0.5	1e-10	1e-10	22	22.0	22
7014	EXOSC8	EXOSC8	0.597069348902	0.538676878796	0.550461080987	0.000144594824827	0.5	1e-10	1e-10	11	12.0	12
7015	SAMD10	SAMD10	0.597002236861	0.0577882398394	0.550505887175	0.0139011327238	0.5	1e-10	1e-10	27	28.0	29
7016	LYRM5	LYRM5	NA	NA	NA	0.000734155194098	0.5	1e-10	1e-10	4	4.0	4
7017	PHF20L1	PHF20L1	NA	NA	NA	1.82112305715e-05	0.5	1e-10	1e-10	35	35.0	35
7018	TET1	TET1	NA	NA	NA	7.08504340607e-09	0.5	1e-10	1e-10	2	2.0	2
7019	PSME4	PSME4	NA	NA	NA	0.000385604045515	0.5	1e-10	1e-10	14	14.0	14
7020	PSME4	PSME4	NA	NA	NA	0.000385604045515	0.5	1e-10	1e-10	14	14.0	14
7021	ZFYVE21	ZFYVE21	0.595903317642	0.0820793150321	0.551239816771	0.00438392627845	0.5	1e-10	1e-10	20	20.0	20
7022	CALM1	CALM1	0.595813214779	1.40277453944	0.551300014645	1.75898240817e-05	0.5	1e-10	1e-10	1	2.0	2
7023	PROL1	PROL1	-0.595678959498	-0.424723509913	0.55138971682	0.000204200221793	0.5	1e-10	1e-10	41	43.0	45
7024	GLTSCR2	GLTSCR2	NA	NA	NA	0.00144679097237	0.5	1e-10	1e-10	5	6.0	6
7025	CDK5RAP3	CDK5RAP3	0.595539627873	0.00680983987122	0.551482818322	0.731500947887	0.5	1e-10	1e-10	55	55.0	55
7026	TTC12	TTC12	0.595433095971	0.0703763400262	0.551554008235	0.00728551684678	0.5	1e-10	1e-10	29	29.0	29
7027	TMEM165	TMEM165	-0.595432911043	-0.0886211743967	0.551554131817	0.00414671827437	0.5	1e-10	1e-10	56	56.0	57
7028	GAA	GAA	-0.594800728681	-0.0285311000977	0.551976680439	0.0448953383883	0.5	1e-10	1e-10	49	50.0	52
7029	ST3GAL2	ST3GAL2	0.594592712896	0.0990617029596	0.552115752262	0.00424143928169	0.5	1e-10	1e-10	29	30.0	34
7030	SIGIRR	SIGIRR	-0.594346903848	-0.0142040028888	0.552280113468	0.197957808795	0.5	1e-10	1e-10	19	32.0	35
7031	C11orf96	C11orf96	NA	NA	NA	0.00886954565884	0.5	1e-10	1e-10	1	1.0	1
7032	METTL8	METTL8	NA	NA	NA	3.4008512335e-08	0.5	1e-10	1e-10	1	1.0	1
7033	SLC17A2	SLC17A2	-0.594207156811	-0.00281447977774	0.552373566592	4.76153882651	0.5	1e-10	1e-10	25	25.0	28
7034	ZNF57	ZNF57	NA	NA	NA	2.42761948697e-06	0.5	1e-10	1e-10	2	2.0	2
7035	PCDHGB4	PCDHGB4	NA	NA	NA	5.07591616774e-06	0.5	1e-10	1e-10	4	4.0	4
7036	PPP2R5D	PPP2R5D	-0.593662490279	-0.09911977598	0.55273787584	0.00335581082557	0.5	1e-10	1e-10	26	27.0	27
7037	PDPR	PDPR	-0.593591089165	-0.072377475831	0.552785642397	0.00874235849633	0.5	1e-10	1e-10	46	47.0	49
7038	PDPR	PDPR	NA	NA	NA	0.00874235849633	0.5	1e-10	1e-10	46	47.0	49
7039	STXBP3	STXBP3	NA	NA	NA	2.52939558382e-06	0.5	1e-10	1e-10	1	1.0	1
7040	RNF19B	RNF19B	-0.593479122218	-0.410239782842	0.552860551124	0.000209315254887	0.5	1e-10	1e-10	12	12.0	12
7041	NPIPB7	NPIPB7	0.593337659876	1.1827958263	0.552955200135	2.64893374914e-05	0.5	1e-10	1e-10	36	36.0	37
7042	GMEB2	GMEB2	0.59321085229	0.158060949708	0.553040050759	0.00144354648683	0.5	1e-10	1e-10	43	44.0	44
7043	ARL6IP5	ARL6IP5	-0.593176494345	-0.011382783109	0.553063041753	0.255493293845	0.5	1e-10	1e-10	47	47.0	48
7044	EFS	EFS	NA	NA	NA	6.59744938707e-08	0.5	1e-10	1e-10	2	2.0	2
7045	NAT1	NAT1	-0.592663936234	-0.210214834479	0.553406081232	0.000762938801337	0.5	1e-10	1e-10	7	7.0	7
7046	RPP40	RPP40	-0.592579304649	-0.50241861408	0.553462732592	0.000136438446563	0.5	1e-10	1e-10	27	27.0	27
7047	INTS8	INTS8	0.592460483906	0.218378951399	0.553542274556	0.000601591807596	0.5	1e-10	1e-10	38	38.0	38
7048	ILDR2	ILDR2	0.592320551348	1.12717492805	0.553635956546	2.57426559661e-05	0.5	1e-10	1e-10	26	26.0	26
7049	ILDR2	ILDR2	NA	NA	NA	2.57426559661e-05	0.5	1e-10	1e-10	26	26.0	26
7050	SRM	SRM	-0.592187157448	-0.0475352318026	0.553725268268	0.0253153236809	0.5	1e-10	1e-10	63	64.0	64
7051	MOGS	MOGS	-0.592140783998	-0.00790614238105	0.553756318512	0.598214680377	0.5	1e-10	1e-10	61	62.0	62
7052	MOGS	MOGS	NA	NA	NA	0.598214680377	0.5	1e-10	1e-10	61	62.0	62
7053	ANAPC7	ANAPC7	NA	NA	NA	2.05973164591e-06	0.5	1e-10	1e-10	1	1.0	1
7054	RCCD1	RCCD1	0.591881377462	0.039688208693	0.553930024918	0.0218958818617	0.5	1e-10	1e-10	81	83.0	84
7055	RCCD1	RCCD1	NA	NA	NA	0.0218958818617	0.5	1e-10	1e-10	81	83.0	84
7056	COL6A1	COL6A1	-0.591860815804	-0.00426738721562	0.553943794763	1.81245550926	0.5	1e-10	1e-10	70	73.0	73
7057	SEC22C	SEC22C	NA	NA	NA	3.41506718769e-07	0.5	1e-10	1e-10	6	6.0	6
7058	ARRDC3	ARRDC3	0.591457759932	0.00599454287765	0.554213749277	0.935780993414	0.5	1e-10	1e-10	50	51.0	56
7059	SH3BGRL2	SH3BGRL2	0.591071763026	0.028240918065	0.554472338551	0.0445307591938	0.5	1e-10	1e-10	39	39.0	39
7060	C1QTNF6	C1QTNF6	0.590968246451	0.01173942565	0.554541697006	0.300528298176	0.5	1e-10	1e-10	647	679.0	694
7061	SRSF5	SRSF5	0.590678980909	0.0159454944341	0.554735533982	0.177620300863	0.5	1e-10	1e-10	24	24.0	25
7062	RARS	RARS	0.590656789952	0.0812288801359	0.554750405521	0.00539464993724	0.5	1e-10	1e-10	16	16.0	17
7063	SEPT4	SEPT4	-0.590582787991	-0.249728441839	0.55480000024	0.000552250927986	0.5	1e-10	1e-10	1	1.0	1
7064	HPSE	HPSE	-0.590499541265	-2.05498866336	0.554855793218	8.98642197355e-06	0.5	1e-10	1e-10	23	23.0	24
7065	COX6C	COX6C	NA	NA	NA	0.000280104625083	0.5	1e-10	1e-10	3	3.0	3
7066	C10orf76	C10orf76	-0.58997524861	-0.128660502324	0.555207243613	0.00196484900966	0.5	1e-10	1e-10	50	50.0	51
7067	PDK2	PDK2	-0.589918087127	-0.0187859350788	0.555245567386	0.10701160306	0.5	1e-10	1e-10	38	39.0	40
7068	NDUFAF1	NDUFAF1	0.589808686207	0.0151528011144	0.555318918562	0.154860953519	0.5	1e-10	1e-10	98	98.0	98
7069	NDUFAF1	NDUFAF1	NA	NA	NA	0.154860953519	0.5	1e-10	1e-10	98	98.0	98
7070	KIAA1430	KIAA1430	-0.589794444958	-0.192714922943	0.55532846739	0.000857816469578	0.5	1e-10	1e-10	67	68.0	68
7071	TMEM147	TMEM147	-0.589601448039	-0.0405933481961	0.555457880674	0.019921117074	0.5	1e-10	1e-10	8	8.0	8
7072	ERP44	ERP44	NA	NA	NA	0.000106857296787	0.5	1e-10	1e-10	4	4.0	4
7073	EXOC2	EXOC2	-0.589431068791	-0.0579046072417	0.555572140012	0.00955422894607	0.5	1e-10	1e-10	106	109.0	109
7074	PRPH2	PRPH2	0.589368689687	2.21996011467	0.555613975412	7.19241303293e-06	0.5	1e-10	1e-10	47	47.0	48
7075	ENTPD8	ENTPD8	NA	NA	NA	0.00612568751303	0.5	1e-10	1e-10	21	21.0	23
7076	GSTO2	GSTO2	0.589188340107	0.394187706703	0.55573493798	0.000211411219146	0.5	1e-10	1e-10	21	21.0	21
7077	SNRPC	SNRPC	NA	NA	NA	0.0364066627587	0.5	1e-10	1e-10	39	39.0	40
7078	LENG9	LENG9	-0.588771290591	-0.0203666249591	0.556014707183	0.106745554938	0.5	1e-10	1e-10	264	303.0	321
7079	AGBL3	AGBL3	-0.588577309058	-1.04450712162	0.55614485917	4.31771852422e-05	0.5	1e-10	1e-10	90	90.0	91
7080	ARHGAP22	ARHGAP22	0.587820932753	2.5066645987	0.556652492065	5.70708578228e-06	0.5	1e-10	1e-10	13	14.0	14
7081	ZNF615	ZNF615	0.587627174976	0.171397657043	0.556782566605	0.0013047930034	0.5	1e-10	1e-10	33	33.0	33
7082	TTC21A	TTC21A	-0.587424729689	-0.494373977935	0.556918489114	0.000117945189322	0.5	1e-10	1e-10	28	28.0	28
7083	PHACTR4	PHACTR4	0.586749301141	0.0433022906084	0.557372091236	0.0203184247288	0.5	1e-10	1e-10	109	111.0	112
7084	XRRA1	XRRA1	0.586738990774	0.0123400475767	0.557379016832	0.222905267699	0.5	1e-10	1e-10	117	118.0	119
7085	DOCK9	DOCK9	0.586584742835	1.09062125908	0.557482632015	2.79917166688e-05	0.5	1e-10	1e-10	11	11.0	11
7086	WRAP73	WRAP73	NA	NA	NA	0.00343418346139	0.5	1e-10	1e-10	17	18.0	18
7087	UBE4B	UBE4B	NA	NA	NA	4.71497876944e-06	0.5	1e-10	1e-10	7	7.0	7
7088	UBE4B	UBE4B	NA	NA	NA	4.71497876944e-06	0.5	1e-10	1e-10	7	7.0	7
7089	LGALS2	LGALS2	0.586272199454	0.458817814654	0.557692610012	0.000166886073647	0.5	1e-10	1e-10	17	17.0	17
7090	RALGAPA1	RALGAPA1	0.586225719344	0.0692337997125	0.557723840325	0.00913586032743	0.5	1e-10	1e-10	92	92.0	92
7091	ITPA	ITPA	0.586123903187	0.0111848381221	0.557792254292	0.261242246504	0.5	1e-10	1e-10	115	116.0	116
7092	GFM2	GFM2	0.586107868667	0.0538016348086	0.557803028839	0.0119318798475	0.5	1e-10	1e-10	23	23.0	24
7093	MCM6	MCM6	0.585923710341	0.107651240562	0.557926783028	0.0049847028865	0.5	1e-10	1e-10	34	34.0	34
7094	FBXO42	FBXO42	-0.585848191204	-0.932258933342	0.557977535665	3.51081403804e-05	0.5	1e-10	1e-10	30	30.0	32
7095	WDR3	WDR3	NA	NA	NA	1.44360197206e-05	0.5	1e-10	1e-10	11	11.0	11
7096	ATG16L1	ATG16L1	-0.585620975337	-0.0539140447188	0.55813024963	0.0110167477767	0.5	1e-10	1e-10	43	43.0	43
7097	RRP12	RRP12	0.585433322096	0.0317121365869	0.558256388498	0.0335911321121	0.5	1e-10	1e-10	73	73.0	73
7098	LHX2	LHX2	NA	NA	NA	1.59208842274e-06	0.5	1e-10	1e-10	1	1.0	1
7099	EML1	EML1	0.585193642404	114.8308756	0.558417519244	2.48800740155e-09	0.5	1e-10	1e-10	2	2.0	2
7100	LRRC20	LRRC20	NA	NA	NA	3.69384366074e-07	0.5	1e-10	1e-10	1	1.0	1
7101	C8A	C8A	0.584870588023	0.000597741648195	0.558634736499	94.8732788542	0.5	1e-10	1e-10	60	62.0	62
7102	C8A	C8A	NA	NA	NA	94.8732788542	0.5	1e-10	1e-10	60	62.0	62
7103	COPS7A	COPS7A	-0.584568638183	-0.528326552852	0.558837800467	0.000105476615024	0.5	1e-10	1e-10	4	4.0	5
7104	C1orf228	C1orf228	0.584470832635	0.00748958699582	0.558903583259	0.489753373626	0.5	1e-10	1e-10	105	106.0	110
7105	SDE2	SDE2	-0.584393429713	-3.02471955545	0.558955646166	3.52165763182e-06	0.5	1e-10	1e-10	8	8.0	8
7106	NRBP1	NRBP1	0.584247245113	0.0224763567344	0.559053979564	0.064601913382	0.5	1e-10	1e-10	42	42.0	43
7107	NRBP1	NRBP1	NA	NA	NA	0.064601913382	0.5	1e-10	1e-10	42	42.0	43
7108	ETFB	ETFB	0.584234569228	0.00410748872529	0.559062506595	1.89230342817	0.5	1e-10	1e-10	70	83.0	86
7109	ZNF70	ZNF70	-0.584044475401	-4.90059945844	0.559190389742	1.46918392999e-06	0.5	1e-10	1e-10	12	14.0	14
7110	NIPAL2	NIPAL2	0.583400606565	0.147374807979	0.559623649594	0.00151505470265	0.5	1e-10	1e-10	11	11.0	11
7111	PPIL3	PPIL3	0.583137709465	0.0124903660536	0.559800600069	0.220008603978	0.5	1e-10	1e-10	141	141.0	143
7112	RPA3	RPA3	0.583036018331	0.0528433779218	0.559869053496	0.0112469569314	0.5	1e-10	1e-10	72	75.0	78
7113	TSC22D1	TSC22D1	NA	NA	NA	0.000159441098687	0.5	1e-10	1e-10	3	3.0	3
7114	FGGY	FGGY	0.582463172917	0.0127372291337	0.560254740431	0.182298164425	0.5	1e-10	1e-10	21	22.0	22
7115	FGGY	FGGY	NA	NA	NA	0.182298164425	0.5	1e-10	1e-10	21	22.0	22
7116	FAM60A	FAM60A	0.582274241112	17.8313156383	0.560381973185	1.01655886563e-07	0.5	1e-10	1e-10	2	2.0	2
7117	ADAMTS13	ADAMTS13	NA	NA	NA	0.461717415916	0.5	1e-10	1e-10	61	64.0	66
7118	EPB41L4B	EPB41L4B	0.581897270005	0.0452537069064	0.560635879478	0.0179902174054	0.5	1e-10	1e-10	17	17.0	17
7119	C1orf162	C1orf162	-0.581893115477	-0.386749946381	0.560638678043	0.000201524606301	0.5	1e-10	1e-10	8	8.0	8
7120	KDM2B	KDM2B	-0.58175091384	-0.181909135266	0.560734471678	0.00104255903619	0.5	1e-10	1e-10	38	38.0	38
7121	PIGH	PIGH	0.581682068558	0.261964145013	0.560780851909	0.000469509228056	0.5	1e-10	1e-10	26	27.0	28
7122	SYNE4	SYNE4	0.5816038581	0.0271893933291	0.560833543598	0.049156792406	0.5	1e-10	1e-10	78	82.0	82
7123	FAM109B	FAM109B	0.581408824179	0.53958089738	0.560964951644	0.000137234723495	0.5	1e-10	1e-10	68	68.0	69
7124	MINPP1	MINPP1	NA	NA	NA	6.59838092368e-05	0.5	1e-10	1e-10	7	7.0	7
7125	PLA2G16	PLA2G16	-0.581356823444	-0.352489144659	0.560999990706	0.000279873106762	0.5	1e-10	1e-10	1	1.0	2
7126	KRBA1	KRBA1	NA	NA	NA	1.26993555964e-07	0.5	1e-10	1e-10	1	1.0	1
7127	PTN	PTN	0.581074749482	0.249579981267	0.561190075843	0.000415098005511	0.5	1e-10	1e-10	28	28.0	32
7128	EPOR	EPOR	-0.581000826925	-0.0324850682644	0.561239896227	0.029113873484	0.5	1e-10	1e-10	43	45.0	47
7129	FAM175A	FAM175A	0.580961565465	1.17429724527	0.561266357505	2.37710919505e-05	0.5	1e-10	1e-10	45	47.0	49
7130	CHERP	CHERP	NA	NA	NA	0.000588407257027	0.5	1e-10	1e-10	13	13.0	13
7131	TMEM133	TMEM133	-0.580865589151	-0.231262060164	0.561331045769	0.000615419719076	0.5	1e-10	1e-10	17	17.0	17
7132	IKBKAP	IKBKAP	-0.580758300222	-0.033778186489	0.56140336303	0.027992706224	0.5	1e-10	1e-10	87	87.0	88
7133	KIF21B	KIF21B	-0.580731382236	-1.06038644987	0.561421507595	3.11430987229e-05	0.5	1e-10	1e-10	15	15.0	15
7134	FAM96B	FAM96B	NA	NA	NA	0.00260874619786	0.5	1e-10	1e-10	3	3.0	3
7135	FIZ1	FIZ1	0.580421210563	1.74114077054	0.561630604992	1.30453742798e-05	0.5	1e-10	1e-10	11	12.0	13
7136	TRMT6	TRMT6	NA	NA	NA	2.88309589548e-07	0.5	1e-10	1e-10	3	3.0	3
7137	DNAH10OS	DNAH10OS	0.580260148624	0.815245469358	0.561739197237	5.02396022083e-05	0.5	1e-10	1e-10	28	28.0	28
7138	SPTBN5	SPTBN5	-0.580125001536	-0.0195573718066	0.561830324831	0.0929456461788	0.5	1e-10	1e-10	395	399.0	407
7139	SPTBN5	SPTBN5	NA	NA	NA	0.0929456461788	0.5	1e-10	1e-10	395	399.0	407
7140	TEX2	TEX2	0.579764515394	0.110622622324	0.562073430013	0.00320408357012	0.5	1e-10	1e-10	35	36.0	36
7141	USP3	USP3	0.579732826197	0.350836998324	0.562094803051	0.000274813308313	0.5	1e-10	1e-10	5	5.0	5
7142	USP3	USP3	NA	NA	NA	0.000274813308313	0.5	1e-10	1e-10	5	5.0	5
7143	ZFHX2	ZFHX2	NA	NA	NA	3.00267286735e-09	0.5	1e-10	1e-10	3	3.0	3
7144	MAGOHB	MAGOHB	0.578999429069	0.123489429942	0.562589558411	0.00203748086093	0.5	1e-10	1e-10	17	18.0	18
7145	FANCI	FANCI	NA	NA	NA	1.63535563707e-06	0.5	1e-10	1e-10	1	1.0	1
7146	FANCI	FANCI	NA	NA	NA	1.63535563707e-06	0.5	1e-10	1e-10	1	1.0	1
7147	SMAD3	SMAD3	-0.578598602609	-0.123071011114	0.56286004785	0.00217103471491	0.5	1e-10	1e-10	32	32.0	33
7148	SMAD3	SMAD3	NA	NA	NA	0.00217103471491	0.5	1e-10	1e-10	32	32.0	33
7149	ADPRH	ADPRH	-0.578226924005	-2.44359882052	0.563110923525	6.45165960695e-06	0.5	1e-10	1e-10	4	4.0	4
7150	RAB3IP	RAB3IP	0.578171938036	0.716937689648	0.563148042541	7.23818525563e-05	0.5	1e-10	1e-10	16	16.0	16
7151	CCDC157	CCDC157	0.578148692555	0.469744958384	0.563163735069	0.000140795365592	0.5	1e-10	1e-10	23	24.0	25
7152	TICRR	TICRR	0.577912528324	4.66400227505	0.563323176462	2.32756884625e-06	0.5	1e-10	1e-10	14	14.0	15
7153	TICRR	TICRR	NA	NA	NA	2.32756884625e-06	0.5	1e-10	1e-10	14	14.0	15
7154	SLC30A6	SLC30A6	-0.577743704429	-0.233032921164	0.56343716776	0.000603738987922	0.5	1e-10	1e-10	40	40.0	41
7155	SLC30A6	SLC30A6	NA	NA	NA	0.000603738987922	0.5	1e-10	1e-10	40	40.0	41
7156	ZBED6	ZBED6	-0.577713708765	-0.44275903137	0.563457422245	0.000159380482455	0.5	1e-10	1e-10	24	25.0	26
7157	ZBED6	ZBED6	NA	NA	NA	0.000159380482455	0.5	1e-10	1e-10	24	25.0	26
7158	UTP20	UTP20	-0.577710427444	-0.680646732886	0.563459637968	7.56178990814e-05	0.5	1e-10	1e-10	23	23.0	23
7159	CASP4	CASP4	0.577646296896	0.0433120039682	0.563502943194	0.0176257015783	0.5	1e-10	1e-10	19	19.0	19
7160	KIAA0040	KIAA0040	-0.577593826784	-0.0991874586469	0.563538375709	0.00316393182932	0.5	1e-10	1e-10	18	18.0	19
7161	KIAA0040	KIAA0040	NA	NA	NA	0.00316393182932	0.5	1e-10	1e-10	18	18.0	19
7162	SNRPB2	SNRPB2	0.577032848727	0.163775844763	0.563917265391	0.00114478763044	0.5	1e-10	1e-10	7	7.0	7
7163	ABCA9	ABCA9	0.576927559086	0.111453229949	0.563988392646	0.0028448741208	0.5	1e-10	1e-10	25	25.0	28
7164	C11orf54	C11orf54	0.576826974519	0.0071254439814	0.564056345477	0.633790217585	0.5	1e-10	1e-10	60	60.0	60
7165	MRPS25	MRPS25	0.576588713053	0.0319735102172	0.564217325672	0.0238539352863	0.5	1e-10	1e-10	44	44.0	44
7166	WEE1	WEE1	0.576413167141	0.0329981587363	0.56433594656	0.0306715062218	0.5	1e-10	1e-10	20	20.0	20
7167	SLC33A1	SLC33A1	-0.576173004782	-0.238856101267	0.564498249887	0.000626947576731	0.5	1e-10	1e-10	23	23.0	23
7168	VAMP1	VAMP1	-0.57617085696	-0.0299448923917	0.564499701501	0.0355903819911	0.5	1e-10	1e-10	43	48.0	56
7169	MIB2	MIB2	-0.576129887001	-0.156754637868	0.56452739155	0.00114507732934	0.5	1e-10	1e-10	8	23.0	24
7170	GAL3ST2	GAL3ST2	0.575887495245	1.2735110491	0.564691228363	1.53592942093e-05	0.5	1e-10	1e-10	12	13.0	14
7171	GAL3ST2	GAL3ST2	NA	NA	NA	1.53592942093e-05	0.5	1e-10	1e-10	12	13.0	14
7172	BCAR1	BCAR1	-0.575789968397	-0.0340491293563	0.564757154911	0.0287437759981	0.5	1e-10	1e-10	89	89.0	90
7173	BCAR1	BCAR1	NA	NA	NA	0.0287437759981	0.5	1e-10	1e-10	89	89.0	90
7174	PSMD14	PSMD14	NA	NA	NA	0.00190598697618	0.5	1e-10	1e-10	5	5.0	5
7175	PSMD14	PSMD14	NA	NA	NA	0.00190598697618	0.5	1e-10	1e-10	5	5.0	5
7176	SLC25A10	SLC25A10	-0.575640699043	-0.00316358496587	0.564858065715	3.34991837796	0.5	1e-10	1e-10	32	32.0	34
7177	HACE1	HACE1	NA	NA	NA	0.000134125169352	0.5	1e-10	1e-10	18	18.0	19
7178	MAP1B	MAP1B	-0.575220922603	-0.24183651024	0.565141894338	0.000552013987665	0.5	1e-10	1e-10	70	70.0	73
7179	ETAA1	ETAA1	-0.575150533758	-0.124567001834	0.565189493928	0.00205485531648	0.5	1e-10	1e-10	29	29.0	30
7180	ITPR1	ITPR1	0.575064455908	1.42657366646	0.565247705632	1.74055601797e-05	0.5	1e-10	1e-10	4	4.0	4
7181	BNIP3L	BNIP3L	-0.574254079278	-0.110767817794	0.565795878729	0.00249626128031	0.5	1e-10	1e-10	6	6.0	6
7182	SKP2	SKP2	0.574019559246	0.0468070202184	0.565954565634	0.0143196860249	0.5	1e-10	1e-10	88	92.0	99
7183	NCOR2	NCOR2	-0.574012974466	-0.0610342164938	0.565959021504	0.00817662262145	0.5	1e-10	1e-10	53	53.0	54
7184	SERPINA3	SERPINA3	-0.573857586689	-0.00020352284236	0.566064176096	814.378715768	0.5	1e-10	1e-10	17	17.0	17
7185	MMS22L	MMS22L	0.573456792615	4.15992052506	0.566335446228	2.05088854059e-06	0.5	1e-10	1e-10	13	13.0	13
7186	OIP5	OIP5	NA	NA	NA	3.0238875422e-05	0.5	1e-10	1e-10	8	8.0	8
7187	OIP5	OIP5	NA	NA	NA	3.0238875422e-05	0.5	1e-10	1e-10	8	8.0	8
7188	LYST	LYST	-0.57330153354	-1.82338365458	0.566440547248	1.36656918615e-05	0.5	1e-10	1e-10	14	14.0	14
7189	LYST	LYST	NA	NA	NA	1.36656918615e-05	0.5	1e-10	1e-10	14	14.0	14
7190	LPCAT1	LPCAT1	-0.573281953385	-0.0365110441497	0.566453802496	0.0266492749136	0.5	1e-10	1e-10	80	81.0	85
7191	EXOSC6	EXOSC6	0.573265158277	0.0131364988581	0.566465172459	0.163344580953	0.5	1e-10	1e-10	67	67.0	78
7192	SNIP1	SNIP1	NA	NA	NA	7.6996955374e-08	0.5	1e-10	1e-10	1	1.0	1
7193	HRH4	HRH4	0.572912585775	0.388700394852	0.566703882475	0.000260445357063	0.5	1e-10	1e-10	254	262.0	272
7194	FEM1C	FEM1C	NA	NA	NA	0.00490714820464	0.5	1e-10	1e-10	11	11.0	11
7195	WNK2	WNK2	NA	NA	NA	2.21034806454e-08	0.5	1e-10	1e-10	2	2.0	2
7196	TTC7A	TTC7A	-0.572522182943	-0.101386438317	0.566968261864	0.00305400384827	0.5	1e-10	1e-10	20	20.0	20
7197	TTC7A	TTC7A	NA	NA	NA	0.00305400384827	0.5	1e-10	1e-10	20	20.0	20
7198	CHFR	CHFR	NA	NA	NA	5.03168249813e-05	0.5	1e-10	1e-10	12	12.0	14
7199	PHLPP1	PHLPP1	NA	NA	NA	0.000105314668366	0.5	1e-10	1e-10	5	6.0	6
7200	CCDC53	CCDC53	0.571849166834	0.0448946356978	0.567424164686	0.0171970655514	0.5	1e-10	1e-10	57	57.0	58
7201	C15orf40	C15orf40	0.571798533577	0.0641566229703	0.567458470883	0.00722958373955	0.5	1e-10	1e-10	111	111.0	114
7202	C15orf40	C15orf40	NA	NA	NA	0.00722958373955	0.5	1e-10	1e-10	111	111.0	114
7203	COX8A	COX8A	NA	NA	NA	0.000210942402103	0.5	1e-10	1e-10	1	1.0	1
7204	HNRNPU	HNRNPU	NA	NA	NA	0.00114539559964	0.5	1e-10	1e-10	22	23.0	23
7205	POLDIP3	POLDIP3	-0.571661867821	-0.103129618912	0.567551072735	0.00312849678762	0.5	1e-10	1e-10	43	43.0	43
7206	EIF2AK3	EIF2AK3	NA	NA	NA	0.000483429034818	0.5	1e-10	1e-10	13	13.0	13
7207	NRD1	NRD1	-0.571391967179	-0.0163522969132	0.567733973006	0.104631077278	0.5	1e-10	1e-10	43	44.0	44
7208	TRIM74	TRIM74	NA	NA	NA	4.01855085914e-07	0.5	1e-10	1e-10	2	2.0	2
7209	MS4A6A	MS4A6A	-0.571082721496	-0.0135670344191	0.567943570426	0.186937121329	0.5	1e-10	1e-10	87	89.0	93
7210	UCK1	UCK1	0.571028548823	0.0837301260722	0.567980290845	0.00461964290956	0.5	1e-10	1e-10	11	13.0	14
7211	RFPL4AL1	RFPL4AL1	-0.570834009814	-0.0698891516581	0.568112166581	0.00554410046805	0.5	1e-10	1e-10	89	93.0	96
7212	EXOC6	EXOC6	NA	NA	NA	8.01240881867e-06	0.5	1e-10	1e-10	9	9.0	9
7213	ANKRD40	ANKRD40	-0.570556938648	-1.75145520727	0.568300015191	1.21596375097e-05	0.5	1e-10	1e-10	1	1.0	1
7214	ZBTB42	ZBTB42	NA	NA	NA	3.2716702516e-05	0.5	1e-10	1e-10	6	6.0	6
7215	NME9	NME9	NA	NA	NA	8.29191250879e-09	0.5	1e-10	1e-10	4	4.0	4
7216	RBBP9	RBBP9	NA	NA	NA	0.00192558650437	0.5	1e-10	1e-10	45	45.0	45
7217	CCDC25	CCDC25	-0.570346034366	-0.0137660704266	0.568443023908	0.185452143592	0.5	1e-10	1e-10	49	50.0	51
7218	TMEM160	TMEM160	0.569958160642	0.0249363917168	0.568706075918	0.0586341563071	0.5	1e-10	1e-10	36	37.0	40
7219	ZBED3	ZBED3	-0.569954872804	-0.097354766453	0.568708305945	0.0042193632405	0.5	1e-10	1e-10	40	41.0	43
7220	SRP68	SRP68	NA	NA	NA	0.0359452339973	0.5	1e-10	1e-10	31	31.0	31
7221	CDK7	CDK7	0.569749110301	0.220406075729	0.568847875853	0.000661294391384	0.5	1e-10	1e-10	21	21.0	21
7222	C1orf204	C1orf204	0.569668440694	0.756649201461	0.568902598983	6.51148126083e-05	0.5	1e-10	1e-10	42	43.0	44
7223	C1orf204	C1orf204	NA	NA	NA	6.51148126083e-05	0.5	1e-10	1e-10	42	43.0	44
7224	EML6	EML6	-0.569613209819	-0.871959408837	0.568940066916	4.42400952696e-05	0.5	1e-10	1e-10	23	24.0	24
7225	NEK9	NEK9	NA	NA	NA	0.00025474739833	0.5	1e-10	1e-10	9	10.0	10
7226	PLTP	PLTP	0.569455039998	0.0160356985013	0.56904737386	0.122876832247	0.5	1e-10	1e-10	19	19.0	19
7227	PINLYP	PINLYP	0.569384212276	0.537781970292	0.569095428551	0.000108277571936	0.5	1e-10	1e-10	21	22.0	24
7228	EFNA2	EFNA2	0.569235671217	0.00724813080358	0.569196215932	0.670993754247	0.5	1e-10	1e-10	268	581.0	626
7229	MAN1B1	MAN1B1	NA	NA	NA	0.129000438258	0.5	1e-10	1e-10	80	82.0	82
7230	NISCH	NISCH	0.568868880283	0.0785720326829	0.569445125692	0.00466966353095	0.5	1e-10	1e-10	8	8.0	8
7231	SPATA25	SPATA25	NA	NA	NA	2.50958199005e-06	0.5	1e-10	1e-10	1	1.0	1
7232	NDUFA8	NDUFA8	NA	NA	NA	0.000456351096515	0.5	1e-10	1e-10	5	5.0	5
7233	TSPAN33	TSPAN33	0.568598209366	0.00386007891808	0.569628840294	1.86294112378	0.5	1e-10	1e-10	63	64.0	64
7234	AMT	AMT	NA	NA	NA	0.0496378849851	0.5	1e-10	1e-10	87	87.0	89
7235	SLC52A2	SLC52A2	NA	NA	NA	2.51198764718e-05	0.5	1e-10	1e-10	3	3.0	3
7236	COMMD7	COMMD7	NA	NA	NA	0.00102022183534	0.5	1e-10	1e-10	23	23.0	24
7237	ARL2	ARL2	-0.568145867258	-0.0481859312017	0.569935925122	0.0138862866671	0.5	1e-10	1e-10	9	9.0	9
7238	ZDHHC24	ZDHHC24	-0.567767474919	-0.715269535182	0.570192867756	6.44137606314e-05	0.5	1e-10	1e-10	12	12.0	12
7239	SF3A2	SF3A2	0.567698264627	0.038783565246	0.570239870121	0.0234966185169	0.5	1e-10	1e-10	53	64.0	64
7240	SEH1L	SEH1L	0.567674178208	0.236774212506	0.570256228218	0.000612946174305	0.5	1e-10	1e-10	49	49.0	50
7241	CLPTM1	CLPTM1	NA	NA	NA	0.0448645049188	0.5	1e-10	1e-10	32	32.0	32
7242	NKIRAS1	NKIRAS1	0.567290334428	0.15325131042	0.570516942795	0.00100014527085	0.5	1e-10	1e-10	19	19.0	19
7243	SPG7	SPG7	-0.567279917559	-0.0201895711263	0.570524018937	0.0684021667845	0.5	1e-10	1e-10	33	34.0	35
7244	HERC6	HERC6	0.567171348817	0.0884289457437	0.570597771794	0.00400379981603	0.5	1e-10	1e-10	40	41.0	41
7245	GNB4	GNB4	0.566996037391	1.43950446413	0.570716873841	1.59858066595e-05	0.5	1e-10	1e-10	22	22.0	22
7246	KLHL8	KLHL8	0.56693505489	0.341144167284	0.570758306549	0.000240585742797	0.5	1e-10	1e-10	36	36.0	36
7247	ZFYVE28	ZFYVE28	-0.566454819967	-0.146388559058	0.571084637637	0.00139040011864	0.5	1e-10	1e-10	49	49.0	49
7248	WDR36	WDR36	-0.566308645804	-0.0818860523653	0.571183984095	0.004412019665	0.5	1e-10	1e-10	45	45.0	48
7249	GRAP	GRAP	NA	NA	NA	1.7610076417e-06	0.5	1e-10	1e-10	9	9.0	9
7250	MGAT5	MGAT5	-0.566128256767	-0.702371505284	0.57130659584	8.11240812171e-05	0.5	1e-10	1e-10	19	20.0	20
7251	MGAT5	MGAT5	NA	NA	NA	8.11240812171e-05	0.5	1e-10	1e-10	19	20.0	20
7252	GNB1L	GNB1L	-0.566115330071	-0.541028348835	0.57131538269	0.000118149973707	0.5	1e-10	1e-10	34	36.0	36
7253	CSNK1G3	CSNK1G3	0.565959333144	0.097117626686	0.571421425813	0.00352320258503	0.5	1e-10	1e-10	41	41.0	42
7254	ITGB5	ITGB5	NA	NA	NA	0.0140550790818	0.5	1e-10	1e-10	21	21.0	21
7255	HEY1	HEY1	NA	NA	NA	9.11356706526e-06	0.5	1e-10	1e-10	2	2.0	2
7256	INTU	INTU	NA	NA	NA	8.8020407e-10	0.5	1e-10	1e-10	1	1.0	1
7257	PTPN12	PTPN12	-0.565337062267	-0.0189239131563	0.571844524386	0.0917692333685	0.5	1e-10	1e-10	81	82.0	85
7258	KCNK5	KCNK5	0.565255540211	0.00206138363576	0.571899964439	6.73115444091	0.5	1e-10	1e-10	139	139.0	143
7259	IL24	IL24	NA	NA	NA	1.87612317516e-06	0.5	1e-10	1e-10	3	3.0	3
7260	PIP4K2B	PIP4K2B	NA	NA	NA	3.67507123849e-05	0.5	1e-10	1e-10	4	4.0	4
7261	ARHGEF37	ARHGEF37	-0.564923606826	-0.0593646524382	0.572125726096	0.00785275721286	0.5	1e-10	1e-10	58	58.0	59
7262	MAMSTR	MAMSTR	NA	NA	NA	8.60935143338e-07	0.5	1e-10	1e-10	4	4.0	4
7263	VWA9	VWA9	NA	NA	NA	2.77083553678e-10	0.5	1e-10	1e-10	1	1.0	1
7264	VWA9	VWA9	NA	NA	NA	2.77083553678e-10	0.5	1e-10	1e-10	1	1.0	1
7265	DDX56	DDX56	-0.564632722481	-0.0538210954361	0.572323603409	0.0109470436455	0.5	1e-10	1e-10	19	19.0	20
7266	TAPT1	TAPT1	0.564434967844	0.0494725520154	0.572458146761	0.0132973009775	0.5	1e-10	1e-10	59	60.0	61
7267	NPIPA7	NPIPA7	-0.563880749149	-0.670461561966	0.572835292226	7.45587459848e-05	0.5	1e-10	1e-10	34	35.0	36
7268	HMGN3	HMGN3	NA	NA	NA	0.00487821944462	0.5	1e-10	1e-10	12	12.0	12
7269	GALNT16	GALNT16	NA	NA	NA	1.44532004176e-08	0.5	1e-10	1e-10	6	6.0	6
7270	SUCLA2	SUCLA2	0.563222952272	0.137357954776	0.573283075555	0.00162997995218	0.5	1e-10	1e-10	23	24.0	25
7271	WBP11	WBP11	0.56297420011	0.0679818435625	0.573452452337	0.00525104745046	0.5	1e-10	1e-10	41	44.0	46
7272	RNF44	RNF44	NA	NA	NA	1.14878367675e-05	0.5	1e-10	1e-10	1	1.0	1
7273	GUCA1B	GUCA1B	-0.562862878677	-0.0586195068167	0.573528259426	0.00888737374952	0.5	1e-10	1e-10	105	106.0	106
7274	ZNF133	ZNF133	NA	NA	NA	1.42053254919e-06	0.5	1e-10	1e-10	4	4.0	4
7275	ANXA8L2	ANXA8L2	0.562281978205	0.477881537184	0.573923915054	0.000180128949736	0.5	1e-10	1e-10	68	69.0	77
7276	ABLIM3	ABLIM3	-0.562171249296	-0.00482811649151	0.573999348007	1.52725694127	0.5	1e-10	1e-10	141	141.0	145
7277	FRS2	FRS2	-0.562009772605	-0.3026061691	0.574109360792	0.000287152678051	0.5	1e-10	1e-10	74	75.0	76
7278	YY1	YY1	NA	NA	NA	0.000213026622993	0.5	1e-10	1e-10	8	8.0	8
7279	ZBTB16	ZBTB16	NA	NA	NA	2.330839551e-05	0.5	1e-10	1e-10	1	1.0	1
7280	TRIM35	TRIM35	NA	NA	NA	0.00215533921204	0.5	1e-10	1e-10	9	9.0	9
7281	IER3IP1	IER3IP1	NA	NA	NA	0.00139468965971	0.5	1e-10	1e-10	13	13.0	15
7282	RPL10A	RPL10A	-0.561630494596	-0.00273283301961	0.574367799143	3.81621609767	0.5	1e-10	1e-10	42	43.0	45
7283	KDELR2	KDELR2	0.561495223737	0.0160108659739	0.574459985427	0.160780907322	0.5	1e-10	1e-10	17	17.0	17
7284	SERF2	SERF2	-0.561466621408	-0.0177906712565	0.57447947864	0.12047027107	0.5	1e-10	1e-10	30	30.0	31
7285	SERF2	SERF2	NA	NA	NA	0.12047027107	0.5	1e-10	1e-10	30	30.0	31
7286	STK11	STK11	0.561385438305	0.284962416472	0.574534808692	0.000389843579461	0.5	1e-10	1e-10	15	20.0	21
7287	NMNAT1	NMNAT1	-0.561200834526	-0.733973297382	0.574660634119	5.93759622723e-05	0.5	1e-10	1e-10	36	36.0	36
7288	IK	IK	0.561194337806	0.0323728354572	0.574665062503	0.0289000525568	0.5	1e-10	1e-10	48	49.0	49
7289	HBD	HBD	-0.561047901495	-0.00307709288714	0.574764882725	3.59228702734	0.5	1e-10	1e-10	78	80.0	83
7290	UBE2H	UBE2H	NA	NA	NA	9.4807405968e-06	0.5	1e-10	1e-10	2	2.0	2
7291	ATXN7L2	ATXN7L2	0.560861610243	0.0383350007358	0.574891882441	0.0207158226876	0.5	1e-10	1e-10	46	46.0	47
7292	ATXN7L2	ATXN7L2	NA	NA	NA	0.0207158226876	0.5	1e-10	1e-10	46	46.0	47
7293	SRRT	SRRT	0.560838701343	0.0662096997879	0.574907500966	0.00706693269484	0.5	1e-10	1e-10	18	18.0	18
7294	ZBTB6	ZBTB6	NA	NA	NA	3.3323745201e-07	0.5	1e-10	1e-10	2	2.0	2
7295	ARNTL	ARNTL	-0.560506197803	-0.0368743959032	0.575134213388	0.0223783284298	0.5	1e-10	1e-10	42	42.0	44
7296	FLNB	FLNB	-0.560003182798	-0.0147656366477	0.575477266741	0.131272195005	0.5	1e-10	1e-10	98	99.0	100
7297	VPS37A	VPS37A	-0.5597640267	-0.441598573388	0.575640403732	0.000171975997015	0.5	1e-10	1e-10	10	10.0	11
7298	INHBE	INHBE	0.559758607473	0.00767202696387	0.575644100635	0.506834889251	0.5	1e-10	1e-10	4	4.0	4
7299	PGM3	PGM3	-0.559530079365	-0.291725120714	0.575800008772	0.000351208393633	0.5	1e-10	1e-10	1	1.0	1
7300	NPW	NPW	0.559353785128	0.00384103440813	0.575920295153	2.3739445495	0.5	1e-10	1e-10	324	437.0	474
7301	PSME1	PSME1	0.55934151233	0.0159889611381	0.575928669382	0.130869408266	0.5	1e-10	1e-10	18	20.0	20
7302	KALRN	KALRN	NA	NA	NA	3.92773114081e-06	0.5	1e-10	1e-10	2	2.0	2
7303	ZFPL1	ZFPL1	NA	NA	NA	0.000117886459808	0.5	1e-10	1e-10	3	3.0	3
7304	FAM71F2	FAM71F2	NA	NA	NA	6.2896448177e-06	0.5	1e-10	1e-10	3	3.0	3
7305	FAM211B	FAM211B	-0.559228626094	-0.0219336640099	0.576005698946	0.0603944231515	0.5	1e-10	1e-10	17	17.0	17
7306	SYCP3	SYCP3	0.558990481552	0.32703424156	0.576168216287	0.000296180909521	0.5	1e-10	1e-10	24	24.0	24
7307	ASB2	ASB2	0.558869070204	5.87773854569	0.576251079544	8.94402602598e-07	0.5	1e-10	1e-10	8	8.0	8
7308	SLC22A23	SLC22A23	-0.558733494638	-0.0192617764596	0.576343616527	0.0959034016366	0.5	1e-10	1e-10	233	239.0	243
7309	SMN1	SMN1	0.558651976333	0.365073288038	0.576399260149	0.00022278357589	0.5	1e-10	1e-10	24	24.0	29
7310	SEC23IP	SEC23IP	NA	NA	NA	1.0604057651e-07	0.5	1e-10	1e-10	2	2.0	2
7311	RBP1	RBP1	0.558601683987	0.0881924263409	0.576433590491	0.0044709353547	0.5	1e-10	1e-10	12	12.0	12
7312	VTI1B	VTI1B	NA	NA	NA	0.000336964688602	0.5	1e-10	1e-10	9	10.0	10
7313	LAG3	LAG3	NA	NA	NA	7.52788754222e-08	0.5	1e-10	1e-10	1	1.0	1
7314	ANXA7	ANXA7	NA	NA	NA	0.000104986238149	0.5	1e-10	1e-10	4	4.0	4
7315	EVA1A	EVA1A	-0.557829755957	-0.00278142144195	0.576960641616	2.86550012191	0.5	1e-10	1e-10	107	110.0	113
7316	EVA1A	EVA1A	NA	NA	NA	2.86550012191	0.5	1e-10	1e-10	107	110.0	113
7317	LUC7L3	LUC7L3	0.557738494935	0.0971528528673	0.577022967129	0.00362788440958	0.5	1e-10	1e-10	11	11.0	11
7318	NADSYN1	NADSYN1	0.557729830586	0.0170288070663	0.577028884497	0.100334513618	0.5	1e-10	1e-10	139	140.0	141
7319	ICOSLG	ICOSLG	0.557446361161	0.186728545557	0.577222497371	0.000948133698442	0.5	1e-10	1e-10	16	16.0	16
7320	AGAP3	AGAP3	0.557287265637	0.466392288967	0.577331174848	0.000190768126459	0.5	1e-10	1e-10	9	10.0	10
7321	TMEM110	TMEM110	0.556958082785	0.0461345305631	0.577556068849	0.0124671425047	0.5	1e-10	1e-10	76	76.0	77
7322	FCRL3	FCRL3	0.556752192569	0.457854737051	0.577696751678	0.000137426132814	0.5	1e-10	1e-10	42	43.0	44
7323	FCRL3	FCRL3	NA	NA	NA	0.000137426132814	0.5	1e-10	1e-10	42	43.0	44
7324	SUSD1	SUSD1	-0.556717919254	-0.361942330104	0.577720171874	0.000236747585363	0.5	1e-10	1e-10	45	46.0	49
7325	BAIAP2	BAIAP2	0.556715508992	0.0483133092823	0.57772181891	0.0167697429242	0.5	1e-10	1e-10	26	26.0	27
7326	FAM91A1	FAM91A1	0.556695108391	0.4553574395	0.57773575961	0.000172681619443	0.5	1e-10	1e-10	10	10.0	10
7327	UQCRFS1	UQCRFS1	NA	NA	NA	0.0163275883595	0.5	1e-10	1e-10	9	9.0	9
7328	BRK1	BRK1	0.55656854152	0.0255080699682	0.577822252304	0.0472096262037	0.5	1e-10	1e-10	42	42.0	42
7329	ZNF586	ZNF586	-0.556536990434	-0.101375323265	0.577843814491	0.00322333903092	0.5	1e-10	1e-10	36	36.0	37
7330	TMEM86B	TMEM86B	-0.556528116456	-0.00229910657857	0.577849879085	5.95672867302	0.5	1e-10	1e-10	96	98.0	98
7331	PYCR1	PYCR1	NA	NA	NA	1.29717824275e-05	0.5	1e-10	1e-10	4	4.0	4
7332	HAGH	HAGH	0.556085690044	0.00502271913813	0.578152277108	1.04950964278	0.5	1e-10	1e-10	141	173.0	177
7333	HAGH	HAGH	NA	NA	NA	1.04950964278	0.5	1e-10	1e-10	141	173.0	177
7334	MYO9B	MYO9B	0.556056765679	0.133546194345	0.578172049475	0.00173884594224	0.5	1e-10	1e-10	11	11.0	11
7335	PRPF4	PRPF4	NA	NA	NA	0.621154711486	0.5	1e-10	1e-10	80	83.0	83
7336	ZNF160	ZNF160	NA	NA	NA	0.0471793357003	0.5	1e-10	1e-10	67	71.0	71
7337	ZNF575	ZNF575	-0.555857262357	-0.165992492553	0.578308436339	0.00109309986709	0.5	1e-10	1e-10	63	64.0	64
7338	ZNF83	ZNF83	NA	NA	NA	0.0416361086837	0.5	1e-10	1e-10	44	44.0	44
7339	RIC3	RIC3	-0.554875755276	-0.279678094573	0.578979646214	0.000359658161823	0.5	1e-10	1e-10	62	63.0	63
7340	UBE2R2	UBE2R2	0.554149440746	0.198229711733	0.579476576467	0.000740428902779	0.5	1e-10	1e-10	10	10.0	10
7341	C5AR1	C5AR1	NA	NA	NA	6.01696603184e-06	0.5	1e-10	1e-10	1	1.0	1
7342	RGL3	RGL3	-0.55403486898	-0.0165248668829	0.579554982509	0.0882499904356	0.5	1e-10	1e-10	38	38.0	38
7343	ARMC5	ARMC5	-0.553965111724	-0.00600752103679	0.579602722627	0.802750419086	0.5	1e-10	1e-10	377	400.0	445
7344	SLC25A12	SLC25A12	NA	NA	NA	7.29867642639e-09	0.5	1e-10	1e-10	2	2.0	2
7345	HSBP1L1	HSBP1L1	0.553816110786	0.0148214020071	0.579704701315	0.135891311381	0.5	1e-10	1e-10	85	87.0	87
7346	MLLT3	MLLT3	NA	NA	NA	8.82617406611e-06	0.5	1e-10	1e-10	12	12.0	12
7347	DYNC1I2	DYNC1I2	NA	NA	NA	1.6469607028e-05	0.5	1e-10	1e-10	4	4.0	5
7348	TICAM2	TICAM2	-0.553324734168	-0.109162470962	0.580041067166	0.00266597350401	0.5	1e-10	1e-10	49	49.0	50
7349	PDCD7	PDCD7	0.553314478737	0.236433090951	0.58004808837	0.00053583314352	0.5	1e-10	1e-10	31	31.0	34
7350	PDCD7	PDCD7	NA	NA	NA	0.00053583314352	0.5	1e-10	1e-10	31	31.0	34
7351	C17orf85	C17orf85	0.553264716323	0.103152854931	0.580082157917	0.00289664884399	0.5	1e-10	1e-10	75	84.0	86
7352	MED30	MED30	-0.553152497339	-0.233212227525	0.580158991432	0.000571163319604	0.5	1e-10	1e-10	6	6.0	6
7353	PHPT1	PHPT1	NA	NA	NA	7.66932245974e-05	0.5	1e-10	1e-10	2	2.0	2
7354	CRCP	CRCP	0.552599485358	0.00828388346422	0.580537694477	0.496058151375	0.5	1e-10	1e-10	33	34.0	37
7355	JAGN1	JAGN1	0.55252795384	0.0355748050221	0.580586687773	0.0153851942876	0.5	1e-10	1e-10	22	22.0	23
7356	ICK	ICK	NA	NA	NA	0.000158462133209	0.5	1e-10	1e-10	7	7.0	7
7357	PRPSAP2	PRPSAP2	-0.552403338589	-0.0481663834955	0.580672043752	0.0138064863218	0.5	1e-10	1e-10	78	79.0	81
7358	MTX2	MTX2	NA	NA	NA	8.67132211105e-06	0.5	1e-10	1e-10	1	1.0	1
7359	DNM1L	DNM1L	NA	NA	NA	1.07154364285e-06	0.5	1e-10	1e-10	2	2.0	2
7360	ZNF146	ZNF146	-0.552195657984	-0.191531911035	0.58081430891	0.00090268789998	0.5	1e-10	1e-10	13	13.0	13
7361	ZC3H18	ZC3H18	NA	NA	NA	6.26580822221e-07	0.5	1e-10	1e-10	2	2.0	2
7362	THBS1	THBS1	NA	NA	NA	0.0350619660935	0.5	1e-10	1e-10	13	14.0	14
7363	THBS1	THBS1	NA	NA	NA	0.0350619660935	0.5	1e-10	1e-10	13	14.0	14
7364	FLRT1	FLRT1	NA	NA	NA	6.45732898579e-08	0.5	1e-10	1e-10	1	1.0	1
7365	NUFIP2	NUFIP2	NA	NA	NA	8.33212165164e-05	0.5	1e-10	1e-10	17	17.0	17
7366	KLHDC10	KLHDC10	0.551878728382	0.107427704526	0.581031443151	0.0029812152206	0.5	1e-10	1e-10	39	40.0	41
7367	ZNF410	ZNF410	0.551827413739	0.223760424739	0.58106660332	0.000561990331545	0.5	1e-10	1e-10	30	30.0	30
7368	RABL6	RABL6	NA	NA	NA	0.000110758485032	0.5	1e-10	1e-10	19	23.0	25
7369	MPHOSPH8	MPHOSPH8	0.551697069933	0.0351382492225	0.581155917788	0.0250609628409	0.5	1e-10	1e-10	39	42.0	43
7370	PLEKHG1	PLEKHG1	NA	NA	NA	1.80756814608e-07	0.5	1e-10	1e-10	1	1.0	1
7371	C6orf141	C6orf141	0.551398831754	0.0776931318468	0.581360301363	0.00489863247042	0.5	1e-10	1e-10	75	75.0	75
7372	SLC7A11	SLC7A11	0.551321697329	5.41379551702	0.581413167302	9.80980534518e-07	0.5	1e-10	1e-10	7	7.0	7
7373	NSL1	NSL1	0.551077011534	1.25927360546	0.581580883491	1.81826375836e-05	0.5	1e-10	1e-10	5	5.0	5
7374	LIX1L	LIX1L	NA	NA	NA	2.1466312581e-05	0.5	1e-10	1e-10	8	9.0	9
7375	PSMD9	PSMD9	NA	NA	NA	5.72221106208e-06	0.5	1e-10	1e-10	2	2.0	2
7376	MYCL	MYCL	NA	NA	NA	0.00107819757029	0.5	1e-10	1e-10	16	16.0	17
7377	CYP3A4	CYP3A4	0.550786040249	1.99754115337e-05	0.581780354809	114947.73018	0.5	1e-10	1e-10	267	275.0	287
7378	THRSP	THRSP	-0.550635075647	-0.000179712007175	0.58188385909	942.108416137	0.5	1e-10	1e-10	34	34.0	34
7379	PPP3R1	PPP3R1	0.550091544876	0.238228045846	0.582256585652	0.000535730609607	0.5	1e-10	1e-10	9	9.0	9
7380	MUM1	MUM1	0.549719625623	0.0317609158615	0.582511693741	0.0407287911227	0.5	1e-10	1e-10	95	163.0	169
7381	GPR182	GPR182	NA	NA	NA	0.000329962160943	0.5	1e-10	1e-10	4	4.0	4
7382	C17orf96	C17orf96	NA	NA	NA	1.22907870012e-06	0.5	1e-10	1e-10	2	2.0	2
7383	ALG9	ALG9	0.549324341308	0.255856533069	0.582782885652	0.00043975244737	0.5	1e-10	1e-10	23	23.0	23
7384	KCND3	KCND3	NA	NA	NA	4.12979916425e-07	0.5	1e-10	1e-10	3	3.0	3
7385	MAPRE1	MAPRE1	-0.548914348183	-0.215763971528	0.583064231027	0.000706093136169	0.5	1e-10	1e-10	13	13.0	13
7386	SH2B1	SH2B1	-0.548250676444	-0.0289739741262	0.583519789877	0.031807828542	0.5	1e-10	1e-10	56	56.0	58
7387	PRKCI	PRKCI	-0.548250671669	-0.866107645654	0.583519793155	4.04634704496e-05	0.5	1e-10	1e-10	10	10.0	10
7388	FETUB	FETUB	0.54773058657	0.00207290806512	0.583876906858	5.40023946322	0.5	1e-10	1e-10	26	28.0	29
7389	DDTL	DDTL	0.547709944745	0.000985408957163	0.583891082558	35.7553691081	0.5	1e-10	1e-10	2875	3024.0	3185
7390	ARHGAP26	ARHGAP26	0.547648543168	3.95274167048	0.583933250821	1.32688385819e-06	0.5	1e-10	1e-10	10	12.0	12
7391	HNMT	HNMT	NA	NA	NA	6.79106591069e-07	0.5	1e-10	1e-10	3	3.0	3
7392	HNMT	HNMT	NA	NA	NA	6.79106591069e-07	0.5	1e-10	1e-10	3	3.0	3
7393	TMEM169	TMEM169	NA	NA	NA	2.0209075789e-09	0.5	1e-10	1e-10	3	3.0	4
7394	TMEM169	TMEM169	NA	NA	NA	2.0209075789e-09	0.5	1e-10	1e-10	3	3.0	4
7395	C16orf54	C16orf54	NA	NA	NA	2.78035612449e-06	0.5	1e-10	1e-10	13	13.0	13
7396	FBN1	FBN1	0.547115732642	2.27141929491	0.584299224316	5.64097704817e-06	0.5	1e-10	1e-10	2	2.0	2
7397	FBN1	FBN1	NA	NA	NA	5.64097704817e-06	0.5	1e-10	1e-10	2	2.0	2
7398	ACYP2	ACYP2	-0.54691961668	-0.721508363117	0.584433958065	5.62099402703e-05	0.5	1e-10	1e-10	27	28.0	28
7399	ACYP2	ACYP2	NA	NA	NA	5.62099402703e-05	0.5	1e-10	1e-10	27	28.0	28
7400	KATNBL1	KATNBL1	NA	NA	NA	8.0323501545e-06	0.5	1e-10	1e-10	1	1.0	1
7401	KATNBL1	KATNBL1	NA	NA	NA	8.0323501545e-06	0.5	1e-10	1e-10	1	1.0	1
7402	HCAR2	HCAR2	NA	NA	NA	0.000116879556531	0.5	1e-10	1e-10	6	6.0	6
7403	PAFAH2	PAFAH2	-0.545925006188	-0.275540914842	0.585117488472	0.000680212222292	0.5	1e-10	1e-10	7	7.0	7
7404	ZNHIT2	ZNHIT2	-0.545831274387	-0.155560446274	0.585181923327	0.00128859370922	0.5	1e-10	1e-10	14	14.0	14
7405	SEMA6C	SEMA6C	0.545759965041	0.0134116424572	0.585230946328	0.156011555489	0.5	1e-10	1e-10	45	45.0	45
7406	IDE	IDE	-0.545472045127	-0.101190179608	0.585428901896	0.00215031736765	0.5	1e-10	1e-10	38	38.0	38
7407	SUSD2	SUSD2	0.54547061952	0.187232412408	0.585429882131	0.000839331723653	0.5	1e-10	1e-10	14	14.0	14
7408	POLM	POLM	-0.545351551165	-0.0205770061107	0.585511755171	0.0727825474134	0.5	1e-10	1e-10	72	72.0	75
7409	ZSCAN20	ZSCAN20	NA	NA	NA	4.42793628596e-06	0.5	1e-10	1e-10	21	21.0	21
7410	EIF3C	EIF3C	0.544962362494	0.133831477173	0.585779403745	0.00168588434424	0.5	1e-10	1e-10	37	41.0	42
7411	TBX2	TBX2	0.544813749646	0.0306431049487	0.585881621127	0.0281113480498	0.5	1e-10	1e-10	19	19.0	19
7412	PPFIBP2	PPFIBP2	0.544526412972	0.052551545458	0.586079277593	0.0110468360025	0.5	1e-10	1e-10	35	35.0	36
7413	CGGBP1	CGGBP1	0.544395870936	0.019613022561	0.586169086573	0.0811508102939	0.5	1e-10	1e-10	35	35.0	38
7414	ACPL2	ACPL2	NA	NA	NA	4.67661457984e-06	0.5	1e-10	1e-10	6	6.0	6
7415	ATAD1	ATAD1	NA	NA	NA	5.70204161093e-06	0.5	1e-10	1e-10	12	12.0	12
7416	SLC25A25	SLC25A25	0.543593937595	0.00299048743171	0.5867209325	3.15891838759	0.5	1e-10	1e-10	56	58.0	58
7417	RCSD1	RCSD1	-0.543581472126	-0.66154957804	0.586729512442	6.81997021177e-05	0.5	1e-10	1e-10	13	14.0	14
7418	TMEM14C	TMEM14C	NA	NA	NA	8.31337006473e-05	0.5	1e-10	1e-10	2	2.0	2
7419	CD59	CD59	-0.543298367938	-0.00265210687659	0.586924387799	4.11792458085	0.5	1e-10	1e-10	42	42.0	42
7420	MIA3	MIA3	NA	NA	NA	5.70838507014e-06	0.5	1e-10	1e-10	3	3.0	3
7421	MIA3	MIA3	NA	NA	NA	5.70838507014e-06	0.5	1e-10	1e-10	3	3.0	3
7422	TRABD	TRABD	0.543217025246	0.0113980974498	0.586980385754	0.250171132602	0.5	1e-10	1e-10	62	62.0	62
7423	SLC35E2B	SLC35E2B	-0.543216657465	-0.0470447274904	0.586980638948	0.0123190481484	0.5	1e-10	1e-10	79	138.0	141
7424	LOXL3	LOXL3	0.543014075693	2.33516123566	0.587120111122	5.46016653567e-06	0.5	1e-10	1e-10	6	6.0	6
7425	LOXL3	LOXL3	NA	NA	NA	5.46016653567e-06	0.5	1e-10	1e-10	6	6.0	6
7426	SSH1	SSH1	NA	NA	NA	3.85634800735e-07	0.5	1e-10	1e-10	1	1.0	1
7427	STAB1	STAB1	-0.542865267924	-0.00879026069806	0.587222571097	0.393805085757	0.5	1e-10	1e-10	24	24.0	25
7428	TMEM86A	TMEM86A	0.542752802372	65.6013609287	0.587300013525	6.36536438327e-09	0.5	1e-10	1e-10	1	1.0	1
7429	PPP1R37	PPP1R37	NA	NA	NA	1.35413045252e-06	0.5	1e-10	1e-10	2	2.0	2
7430	AGBL5	AGBL5	NA	NA	NA	1.04774800448e-09	0.5	1e-10	1e-10	1	1.0	1
7431	RASGRF2	RASGRF2	-0.542462408543	-37.9986055069	0.587499997087	1.91769494702e-08	0.5	1e-10	1e-10	1	1.0	1
7432	ST7	ST7	NA	NA	NA	3.92637726374e-07	0.5	1e-10	1e-10	1	1.0	1
7433	SCN8A	SCN8A	NA	NA	NA	8.3519722202e-06	0.5	1e-10	1e-10	14	15.0	15
7434	C17orf47	C17orf47	0.542035152797	19.8907944703	0.587794289696	7.17716903688e-08	0.5	1e-10	1e-10	3	3.0	4
7435	EPB41L1	EPB41L1	-0.541223276697	-0.0942342459486	0.588353695562	0.00306853469221	0.5	1e-10	1e-10	19	19.0	20
7436	CPSF4	CPSF4	0.541158998666	0.323582553267	0.588397995471	0.000317086389032	0.5	1e-10	1e-10	15	15.0	16
7437	CEP104	CEP104	-0.541138149824	-0.0346782904246	0.588412364659	0.0249668448108	0.5	1e-10	1e-10	87	89.0	90
7438	EXOSC3	EXOSC3	-0.540721662706	-0.36609706588	0.588699444851	0.000195899291308	0.5	1e-10	1e-10	34	34.0	34
7439	FBP1	FBP1	NA	NA	NA	260.45941527	0.5	1e-10	1e-10	41	41.0	43
7440	FGF21	FGF21	0.540436674783	0.00111614372132	0.588895921292	25.1670211714	0.5	1e-10	1e-10	58	59.0	60
7441	RAPGEF5	RAPGEF5	NA	NA	NA	0.00022334230365	0.5	1e-10	1e-10	17	17.0	17
7442	CTTNBP2NL	CTTNBP2NL	-0.539769068345	-3.97328854569	0.589356301144	1.77835236753e-06	0.5	1e-10	1e-10	19	19.0	19
7443	PLXDC2	PLXDC2	NA	NA	NA	9.64530423094e-09	0.5	1e-10	1e-10	1	1.0	1
7444	MEGF9	MEGF9	0.539676513159	0.0531750815392	0.589420140086	0.00973617639429	0.5	1e-10	1e-10	37	37.0	37
7445	IMPACT	IMPACT	0.539651912313	0.290094552559	0.58943710879	0.000357839149781	0.5	1e-10	1e-10	19	19.0	19
7446	PIF1	PIF1	NA	NA	NA	1.0647997488e-05	0.5	1e-10	1e-10	5	5.0	5
7447	PIF1	PIF1	NA	NA	NA	1.0647997488e-05	0.5	1e-10	1e-10	5	5.0	5
7448	SPSB2	SPSB2	0.539321982665	0.200977696571	0.589664703169	0.000774592280805	0.5	1e-10	1e-10	16	16.0	41
7449	CTU2	CTU2	-0.538947008669	-0.108194670576	0.589923419528	0.0032145164434	0.5	1e-10	1e-10	63	69.0	70
7450	STAG3	STAG3	NA	NA	NA	8.3884467342e-06	0.5	1e-10	1e-10	6	6.0	6
7451	PTPLA	PTPLA	-0.538725815156	-1.99273828894	0.590076058313	7.74534675334e-06	0.5	1e-10	1e-10	9	9.0	10
7452	PTPN14	PTPN14	-0.537730142889	-18.4060054914	0.590763366021	9.11531264005e-08	0.5	1e-10	1e-10	2	2.0	2
7453	DPY19L3	DPY19L3	NA	NA	NA	1.28426389283e-05	0.5	1e-10	1e-10	18	18.0	18
7454	LILRB1	LILRB1	-0.537141377975	-0.12328550344	0.591169960782	0.00237015242278	0.5	1e-10	1e-10	80	86.0	94
7455	NARS	NARS	0.537081031916	0.020980249861	0.591211642393	0.0612975371678	0.5	1e-10	1e-10	11	11.0	11
7456	CHKA	CHKA	0.536970651561	0.0179389724912	0.591287886677	0.0824853465416	0.5	1e-10	1e-10	47	47.0	47
7457	HSD17B11	HSD17B11	-0.536406890453	-0.00243087232081	0.591677370299	5.76256362706	0.5	1e-10	1e-10	79	81.0	81
7458	SPAG5	SPAG5	-0.536382184769	-0.0097582363906	0.591694441321	0.291412031608	0.5	1e-10	1e-10	144	144.0	149
7459	UBE2G1	UBE2G1	0.536057841938	0.104244260811	0.59191857525	0.00317839757678	0.5	1e-10	1e-10	37	37.0	37
7460	TVP23B	TVP23B	-0.53605341285	-0.0167831752259	0.591921636198	0.0954143781218	0.5	1e-10	1e-10	100	101.0	104
7461	C19orf18	C19orf18	-0.535716644073	-0.207968485156	0.592154398748	0.000768298732957	0.5	1e-10	1e-10	37	39.0	41
7462	KDM8	KDM8	-0.535416404713	-0.000432055445728	0.592361948881	108.436210582	0.5	1e-10	1e-10	2835	2870.0	2929
7463	CXCL10	CXCL10	NA	NA	NA	0.0159368799569	0.5	1e-10	1e-10	19	19.0	19
7464	CCDC86	CCDC86	-0.535241513519	-0.324856696062	0.592482863435	0.000286731258218	0.5	1e-10	1e-10	18	18.0	18
7465	MIA2	MIA2	0.534999613038	0.228221680457	0.592650124866	0.000559649606767	0.5	1e-10	1e-10	17	17.0	19
7466	SLCO1B3	SLCO1B3	0.534728831348	0.00407738217858	0.592837381809	2.1773006247	0.5	1e-10	1e-10	5	5.0	5
7467	SRGAP1	SRGAP1	0.534598028255	3.29890887651	0.59292784737	2.77138664323e-06	0.5	1e-10	1e-10	17	17.0	17
7468	KREMEN1	KREMEN1	0.534448988493	2.96874273408	0.593030933421	3.37561726821e-06	0.5	1e-10	1e-10	21	21.0	21
7469	VDAC1	VDAC1	0.534265508421	0.0118177378122	0.593157852013	0.20145378082	0.5	1e-10	1e-10	36	36.0	37
7470	GPR114	GPR114	0.533954156834	0.945700896486	0.593373251583	2.97668231649e-05	0.5	1e-10	1e-10	16	16.0	17
7471	LRIG1	LRIG1	0.533940189558	0.0646499636439	0.593382915278	0.00671506454077	0.5	1e-10	1e-10	23	23.0	23
7472	DIS3L	DIS3L	-0.533866303084	-0.0402755624122	0.593434037132	0.0236156280959	0.5	1e-10	1e-10	53	53.0	55
7473	DIS3L	DIS3L	NA	NA	NA	0.0236156280959	0.5	1e-10	1e-10	53	53.0	55
7474	TSSK4	TSSK4	NA	NA	NA	3.77544677615e-07	0.5	1e-10	1e-10	7	7.0	7
7475	ARHGEF12	ARHGEF12	0.533507289638	0.127714096363	0.59368246628	0.00167807832138	0.5	1e-10	1e-10	15	15.0	15
7476	UBXN7	UBXN7	NA	NA	NA	8.51648313173e-05	0.5	1e-10	1e-10	4	4.0	4
7477	WASL	WASL	0.533464203851	0.031956253808	0.593712283864	0.02262884532	0.5	1e-10	1e-10	78	78.0	82
7478	SLC25A22	SLC25A22	-0.533284479154	-0.0651084201448	0.593836670006	0.00731520254158	0.5	1e-10	1e-10	19	21.0	22
7479	SPAST	SPAST	NA	NA	NA	9.97106958251e-07	0.5	1e-10	1e-10	9	9.0	9
7480	RUFY3	RUFY3	-0.532509231575	-0.0676607542211	0.59437334975	0.00439461726236	0.5	1e-10	1e-10	50	51.0	54
7481	TKT	TKT	0.532470588765	0.00517285135527	0.594400106763	1.13005203219	0.5	1e-10	1e-10	26	26.0	26
7482	CCDC30	CCDC30	NA	NA	NA	3.37455620461e-11	0.5	1e-10	1e-10	2	2.0	2
7483	CCDC30	CCDC30	NA	NA	NA	3.37455620461e-11	0.5	1e-10	1e-10	2	2.0	2
7484	UBE2V2	UBE2V2	NA	NA	NA	0.000101478697402	0.5	1e-10	1e-10	20	20.0	20
7485	ELAVL1	ELAVL1	NA	NA	NA	2.27176975739e-05	0.5	1e-10	1e-10	2	2.0	2
7486	SH3GLB2	SH3GLB2	0.531927530255	0.0181012607196	0.594776188982	0.0873088845498	0.5	1e-10	1e-10	28	28.0	28
7487	SEMA6D	SEMA6D	0.531430360883	0.446221606922	0.595120587044	0.000133710112443	0.5	1e-10	1e-10	22	22.0	22
7488	SEMA6D	SEMA6D	NA	NA	NA	0.000133710112443	0.5	1e-10	1e-10	22	22.0	22
7489	LARP7	LARP7	NA	NA	NA	0.000350147039193	0.5	1e-10	1e-10	29	29.0	29
7490	VASP	VASP	-0.530980192814	-0.504407076468	0.595432504977	0.000115899648202	0.5	1e-10	1e-10	10	10.0	10
7491	MFSD12	MFSD12	0.530968365951	0.132879137047	0.595440700723	0.00172782998646	0.5	1e-10	1e-10	27	28.0	28
7492	CRYBG3	CRYBG3	NA	NA	NA	4.80979578788e-09	0.5	1e-10	1e-10	1	1.0	1
7493	SUCNR1	SUCNR1	NA	NA	NA	1.11310448677e-05	0.5	1e-10	1e-10	5	5.0	5
7494	RAB23	RAB23	0.530305683613	17.0056506185	0.595900006678	9.3045865059e-08	0.5	1e-10	1e-10	1	1.0	1
7495	PROK2	PROK2	NA	NA	NA	8.79877765126e-05	0.5	1e-10	1e-10	4	4.0	4
7496	STAT2	STAT2	0.530191876157	0.0226761035618	0.595978903015	0.0469508021618	0.5	1e-10	1e-10	6	7.0	7
7497	MFAP1	MFAP1	NA	NA	NA	0.000277052160104	0.5	1e-10	1e-10	8	8.0	8
7498	MFAP1	MFAP1	NA	NA	NA	0.000277052160104	0.5	1e-10	1e-10	8	8.0	8
7499	IGSF9	IGSF9	0.530167478955	0.0166399165545	0.595995816848	0.0960687961532	0.5	1e-10	1e-10	4	4.0	4
7500	CHP1	CHP1	-0.530066356308	-0.00435005965576	0.596065924419	1.59994914652	0.5	1e-10	1e-10	45	45.0	45
7501	CHP1	CHP1	NA	NA	NA	1.59994914652	0.5	1e-10	1e-10	45	45.0	45
7502	ATP11B	ATP11B	0.529994668731	0.235580100538	0.596115627153	0.000455667925698	0.5	1e-10	1e-10	18	18.0	18
7503	CHTOP	CHTOP	0.52966450707	0.0434102377849	0.596344560606	0.0134968111723	0.5	1e-10	1e-10	73	73.0	73
7504	CHTOP	CHTOP	NA	NA	NA	0.0134968111723	0.5	1e-10	1e-10	73	73.0	73
7505	C11orf1	C11orf1	0.529659612083	0.176048074886	0.596347955082	0.000916754553096	0.5	1e-10	1e-10	51	51.0	52
7506	USP24	USP24	-0.529496054218	-0.0846785790446	0.596461380912	0.00376484414884	0.5	1e-10	1e-10	23	24.0	24
7507	USP24	USP24	NA	NA	NA	0.00376484414884	0.5	1e-10	1e-10	23	24.0	24
7508	KMT2A	KMT2A	-0.52931532327	-0.661383761026	0.596586727538	7.31869792065e-05	0.5	1e-10	1e-10	26	27.0	27
7509	CAPNS1	CAPNS1	NA	NA	NA	0.00104191227405	0.5	1e-10	1e-10	6	6.0	6
7510	PPP1R15A	PPP1R15A	0.529090339975	0.032597726476	0.5967427823	0.025707676715	0.5	1e-10	1e-10	7	7.0	7
7511	CUTC	CUTC	0.529019138526	0.0558742947349	0.596792173504	0.0135192234263	0.5	1e-10	1e-10	28	28.0	29
7512	LRRK1	LRRK1	NA	NA	NA	5.10371778908e-07	0.5	1e-10	1e-10	15	15.0	15
7513	LRRK1	LRRK1	NA	NA	NA	5.10371778908e-07	0.5	1e-10	1e-10	15	15.0	15
7514	LCLAT1	LCLAT1	-0.528824768524	-0.12462445192	0.596927014058	0.00188328891608	0.5	1e-10	1e-10	51	51.0	51
7515	LCLAT1	LCLAT1	NA	NA	NA	0.00188328891608	0.5	1e-10	1e-10	51	51.0	51
7516	NDST2	NDST2	0.528788720017	0.145221331394	0.596952023559	0.00161709794403	0.5	1e-10	1e-10	26	27.0	29
7517	ADAM23	ADAM23	-0.528483390564	-2.43785759151	0.597163872181	5.60281745256e-06	0.5	1e-10	1e-10	43	44.0	44
7518	HIGD2A	HIGD2A	0.528252271514	0.00459134090442	0.597324253674	1.41356088272	0.5	1e-10	1e-10	64	66.0	67
7519	KIAA1875	KIAA1875	-0.528013081925	-0.350637396486	0.597490256213	0.000276243777597	0.5	1e-10	1e-10	20	21.0	21
7520	ZNF678	ZNF678	-0.527818191964	-1.63530096344	0.597625529392	9.54532944924e-06	0.5	1e-10	1e-10	21	21.0	21
7521	ZNF678	ZNF678	NA	NA	NA	9.54532944924e-06	0.5	1e-10	1e-10	21	21.0	21
7522	POU2F1	POU2F1	NA	NA	NA	3.03902649683e-06	0.5	1e-10	1e-10	7	7.0	7
7523	POU2F1	POU2F1	NA	NA	NA	3.03902649683e-06	0.5	1e-10	1e-10	7	7.0	7
7524	RFXAP	RFXAP	NA	NA	NA	1.74272684814e-06	0.5	1e-10	1e-10	1	1.0	1
7525	TAS2R14	TAS2R14	0.527425435337	0.0891457814955	0.597898184159	0.00299725597194	0.5	1e-10	1e-10	132	133.0	136
7526	MMD	MMD	0.527412256994	0.0774898879146	0.597907333649	0.00427667495076	0.5	1e-10	1e-10	11	11.0	11
7527	NFU1	NFU1	-0.527304703649	-0.0887680982364	0.597982008407	0.0035300580396	0.5	1e-10	1e-10	42	42.0	42
7528	NFU1	NFU1	NA	NA	NA	0.0035300580396	0.5	1e-10	1e-10	42	42.0	42
7529	TIFA	TIFA	-0.527259600281	-1.23620995273	0.598013325132	1.84447969546e-05	0.5	1e-10	1e-10	4	4.0	4
7530	CLEC10A	CLEC10A	0.527230258011	0.144275482489	0.598033698819	0.00133415005418	0.5	1e-10	1e-10	27	27.0	27
7531	SCN4A	SCN4A	NA	NA	NA	6.86765248182e-07	0.5	1e-10	1e-10	11	11.0	11
7532	ANKRD27	ANKRD27	0.526974640632	0.203069492987	0.598211199041	0.000651062039617	0.5	1e-10	1e-10	115	115.0	115
7533	TOP1MT	TOP1MT	-0.526652767852	-0.0255932892494	0.598434740899	0.052092867407	0.5	1e-10	1e-10	125	127.0	130
7534	PEPD	PEPD	0.526582893762	0.00302735226426	0.598483273725	2.48910265092	0.5	1e-10	1e-10	75	76.0	77
7535	ISCA2	ISCA2	NA	NA	NA	5.5781799698e-05	0.5	1e-10	1e-10	12	12.0	12
7536	CREB5	CREB5	0.526256532573	0.717440349834	0.598709979832	5.32006590099e-05	0.5	1e-10	1e-10	14	15.0	15
7537	MEI1	MEI1	0.526222454714	0.303462321796	0.59873365419	0.000327447984674	0.5	1e-10	1e-10	85	86.0	86
7538	DENND5A	DENND5A	-0.525758138978	-0.263699483468	0.599056263018	0.000447937850852	0.5	1e-10	1e-10	5	5.0	5
7539	XRCC1	XRCC1	NA	NA	NA	0.000284546469186	0.5	1e-10	1e-10	6	6.0	6
7540	C6orf223	C6orf223	-0.525700093869	-0.201986247206	0.599096598581	0.00067496587351	0.5	1e-10	1e-10	4	4.0	4
7541	CSRP2BP	CSRP2BP	0.525588949438	0.186396927375	0.599173836314	0.000810690248869	0.5	1e-10	1e-10	11	11.0	12
7542	PTPLAD2	PTPLAD2	NA	NA	NA	3.01986448288e-06	0.5	1e-10	1e-10	37	37.0	37
7543	GGH	GGH	-0.525460081694	-0.00205152249105	0.599263396178	5.37705052103	0.5	1e-10	1e-10	134	135.0	142
7544	ZBTB25	ZBTB25	0.525362322317	0.116980998975	0.59933134055	0.00256988752569	0.5	1e-10	1e-10	88	90.0	92
7545	PCGF5	PCGF5	NA	NA	NA	9.87888050927e-06	0.5	1e-10	1e-10	11	11.0	11
7546	CERS6	CERS6	-0.525301557317	-0.707468922272	0.59937357498	5.41329615277e-05	0.5	1e-10	1e-10	15	15.0	16
7547	CERS6	CERS6	NA	NA	NA	5.41329615277e-05	0.5	1e-10	1e-10	15	15.0	16
7548	JARID2	JARID2	-0.525206993402	-0.849066858542	0.599439303872	3.60366820898e-05	0.5	1e-10	1e-10	25	25.0	25
7549	TRAF7	TRAF7	NA	NA	NA	1.11585590044e-05	0.5	1e-10	1e-10	4	4.0	4
7550	STRBP	STRBP	NA	NA	NA	1.27415266664e-05	0.5	1e-10	1e-10	8	8.0	8
7551	SERAC1	SERAC1	0.524632807013	1.0456974816	0.599838475811	2.67047401644e-05	0.5	1e-10	1e-10	77	77.0	77
7552	EIF2AK2	EIF2AK2	0.524400532246	5.53779131776	0.599999986414	1.20778438647e-06	0.5	1e-10	1e-10	1	1.0	1
7553	EIF2AK2	EIF2AK2	NA	NA	NA	1.20778438647e-06	0.5	1e-10	1e-10	1	1.0	1
7554	GNAT2	GNAT2	-0.524274063724	-0.937312193968	0.600087933671	3.54690154143e-05	0.5	1e-10	1e-10	15	15.0	15
7555	TRNT1	TRNT1	0.524263644609	0.268182700364	0.60009517947	0.000324938216637	0.5	1e-10	1e-10	25	26.0	26
7556	ZNF491	ZNF491	NA	NA	NA	1.44904482322e-07	0.5	1e-10	1e-10	34	34.0	34
7557	DNAJC5	DNAJC5	NA	NA	NA	1.8191196558e-05	0.5	1e-10	1e-10	2	2.0	2
7558	FRY	FRY	NA	NA	NA	2.71463845923e-06	0.5	1e-10	1e-10	7	7.0	8
7559	BCO2	BCO2	-0.523705930989	-0.00201837359843	0.600483089803	7.04990315852	0.5	1e-10	1e-10	32	33.0	33
7560	VKORC1L1	VKORC1L1	-0.523699899444	-0.127908214498	0.600487285584	0.00170070725313	0.5	1e-10	1e-10	21	22.0	23
7561	AKR1C2	AKR1C2	0.523542458766	0.000938129464271	0.600596812225	27.145357531	0.5	1e-10	1e-10	34	34.0	34
7562	CELSR3	CELSR3	NA	NA	NA	2.6399026087e-06	0.5	1e-10	1e-10	8	8.0	8
7563	PRIM2	PRIM2	0.523455285362	0.719758059896	0.600657459966	5.24387033927e-05	0.5	1e-10	1e-10	12	12.0	14
7564	KLK1	KLK1	NA	NA	NA	4.80392576087e-06	0.5	1e-10	1e-10	9	9.0	9
7565	GLUD1	GLUD1	-0.523214156817	-0.0122124709858	0.600825230841	0.171965984741	0.5	1e-10	1e-10	8	8.0	9
7566	IPO9	IPO9	NA	NA	NA	9.97286433571e-06	0.5	1e-10	1e-10	3	3.0	3
7567	IPO9	IPO9	NA	NA	NA	9.97286433571e-06	0.5	1e-10	1e-10	3	3.0	3
7568	IFT52	IFT52	-0.523188749618	-0.331118298094	0.600842909732	0.000364799275065	0.5	1e-10	1e-10	36	36.0	36
7569	LRRC8C	LRRC8C	NA	NA	NA	5.74002949061e-07	0.5	1e-10	1e-10	23	23.0	23
7570	FLVCR2	FLVCR2	-0.52311271159	-0.0119810787065	0.600895820077	0.208611700148	0.5	1e-10	1e-10	33	33.0	33
7571	CCDC167	CCDC167	-0.522745363492	-0.00504155560891	0.601151465431	0.94772373749	0.5	1e-10	1e-10	245	245.0	248
7572	ZNF765	ZNF765	NA	NA	NA	1.38208515755e-05	0.5	1e-10	1e-10	44	47.0	49
7573	LIMD1	LIMD1	-0.522472023002	-0.0448521769247	0.60134172075	0.0132070805512	0.5	1e-10	1e-10	49	49.0	50
7574	RPAP3	RPAP3	-0.521941206747	-0.777545815472	0.601711266553	4.27665282771e-05	0.5	1e-10	1e-10	9	9.0	9
7575	FAM222B	FAM222B	-0.521939925363	-0.167480163676	0.601712158756	0.00102050943743	0.5	1e-10	1e-10	74	74.0	77
7576	HGF	HGF	-0.521895252365	-0.0207930896679	0.601743264077	0.0505838110104	0.5	1e-10	1e-10	27	28.0	28
7577	POM121	POM121	NA	NA	NA	4.96696342222e-05	0.5	1e-10	1e-10	11	11.0	12
7578	SLC4A3	SLC4A3	-0.521669653197	-25.9812332114	0.601900357396	4.51130742418e-08	0.5	1e-10	1e-10	3	3.0	3
7579	CFHR4	CFHR4	0.521577885494	0.000558693754863	0.601964264043	47.7287150996	0.5	1e-10	1e-10	451	457.0	489
7580	RGS12	RGS12	0.521475638543	0.0382336944261	0.602035471998	0.0195755805388	0.5	1e-10	1e-10	39	45.0	46
7581	ULK4	ULK4	0.521453026518	0.223666165075	0.602051220228	0.000541104400348	0.5	1e-10	1e-10	40	41.0	41
7582	C6orf57	C6orf57	NA	NA	NA	0.000202718051027	0.5	1e-10	1e-10	64	64.0	65
7583	STAMBPL1	STAMBPL1	NA	NA	NA	7.28916841271e-05	0.5	1e-10	1e-10	13	13.0	13
7584	ST14	ST14	NA	NA	NA	0.00202474253679	0.5	1e-10	1e-10	11	11.0	11
7585	YWHAQ	YWHAQ	NA	NA	NA	0.00123816167471	0.5	1e-10	1e-10	7	7.0	7
7586	KEL	KEL	NA	NA	NA	5.39160382206e-07	0.5	1e-10	1e-10	2	2.0	2
7587	CBR4	CBR4	-0.520896349626	-0.0120529394745	0.602438978485	0.165818104077	0.5	1e-10	1e-10	103	106.0	106
7588	PIN1	PIN1	NA	NA	NA	8.89516050502e-05	0.5	1e-10	1e-10	5	5.0	5
7589	C17orf97	C17orf97	0.520406139633	0.0282602673521	0.602780531749	0.0375331788877	0.5	1e-10	1e-10	68	80.0	85
7590	DNAJC21	DNAJC21	-0.520298198852	-0.109238147861	0.602855751076	0.00233097493465	0.5	1e-10	1e-10	62	62.0	64
7591	NIPSNAP3B	NIPSNAP3B	-0.520234704018	-19.2945001446	0.602899999892	7.63764534647e-08	0.5	1e-10	1e-10	1	1.0	1
7592	PKD1	PKD1	0.519910589388	0.185163112784	0.6031258944	0.000941242654644	0.5	1e-10	1e-10	2	2.0	2
7593	PKD1	PKD1	NA	NA	NA	0.000941242654644	0.5	1e-10	1e-10	2	2.0	2
7594	PUS7	PUS7	NA	NA	NA	1.23929447374e-06	0.5	1e-10	1e-10	3	3.0	3
7595	ZNF236	ZNF236	NA	NA	NA	0.000189025307072	0.5	1e-10	1e-10	32	32.0	32
7596	NPM2	NPM2	0.519652386954	0.718134915348	0.603305878075	5.13439678921e-05	0.5	1e-10	1e-10	6	6.0	6
7597	FAM204A	FAM204A	0.519576302238	2.09190987514	0.603358918615	5.98704216513e-06	0.5	1e-10	1e-10	14	14.0	14
7598	CSRP1	CSRP1	0.519373953342	0.555776831161	0.603499991244	8.38772865645e-05	0.5	1e-10	1e-10	1	1.0	1
7599	CSRP1	CSRP1	NA	NA	NA	8.38772865645e-05	0.5	1e-10	1e-10	1	1.0	1
7600	NTPCR	NTPCR	0.519125767507	0.109998315756	0.603673040494	0.0029701210513	0.5	1e-10	1e-10	147	149.0	151
7601	UTP11L	UTP11L	NA	NA	NA	0.000155259233946	0.5	1e-10	1e-10	10	10.0	10
7602	FAM194B	FAM194B	-0.518867624245	-1.12686901071	0.603853056284	2.10787819289e-05	0.5	1e-10	1e-10	29	30.0	30
7603	ARHGEF4	ARHGEF4	NA	NA	NA	6.28039960614e-06	0.5	1e-10	1e-10	12	12.0	12
7604	ARHGEF4	ARHGEF4	NA	NA	NA	6.28039960614e-06	0.5	1e-10	1e-10	12	12.0	12
7605	DPH6	DPH6	NA	NA	NA	4.71093391074e-06	0.5	1e-10	1e-10	26	26.0	27
7606	DPH6	DPH6	NA	NA	NA	4.71093391074e-06	0.5	1e-10	1e-10	26	26.0	27
7607	ZNF738	ZNF738	0.5185949321	0.616170329147	0.604043243904	6.89242996043e-05	0.5	1e-10	1e-10	80	80.0	80
7608	GGA2	GGA2	-0.518539059889	-0.21392590654	0.604082214988	0.000580104384598	0.5	1e-10	1e-10	12	12.0	12
7609	ORAI1	ORAI1	-0.518447816336	-0.132478571911	0.604145860147	0.00144982092462	0.5	1e-10	1e-10	24	24.0	25
7610	LTB4R	LTB4R	0.518250869589	0.0260332398301	0.604283246767	0.0345862132098	0.5	1e-10	1e-10	28	30.0	30
7611	DNAJC4	DNAJC4	-0.518225846384	-0.462027354059	0.604300703523	0.000126964759892	0.5	1e-10	1e-10	2	2.0	2
7612	ZNF646	ZNF646	-0.518217981132	-0.0800855656175	0.604306190549	0.00402708376236	0.5	1e-10	1e-10	25	25.0	25
7613	RCOR3	RCOR3	NA	NA	NA	9.57240492232e-06	0.5	1e-10	1e-10	3	3.0	3
7614	C9orf69	C9orf69	NA	NA	NA	0.0011563328675	0.5	1e-10	1e-10	6	6.0	6
7615	CYB561	CYB561	-0.517797100967	-0.0832412850906	0.604599841224	0.00377417273115	0.5	1e-10	1e-10	20	20.0	23
7616	NLE1	NLE1	NA	NA	NA	1.74318091294e-08	0.5	1e-10	1e-10	2	2.0	2
7617	ARHGEF17	ARHGEF17	-0.51742422038	-0.289409272918	0.604860055772	0.000295331913424	0.5	1e-10	1e-10	9	9.0	9
7618	MOCS3	MOCS3	NA	NA	NA	5.13097055535e-06	0.5	1e-10	1e-10	4	4.0	4
7619	PSMD5	PSMD5	0.517263882553	0.0146673385667	0.60497196289	0.114078232148	0.5	1e-10	1e-10	57	57.0	57
7620	KCNJ14	KCNJ14	-0.517228266306	-1.40221132004	0.604996822361	1.72069946466e-05	0.5	1e-10	1e-10	10	10.0	10
7621	SIRPA	SIRPA	-0.517201553275	-0.0209863485695	0.605015467854	0.0631527210525	0.5	1e-10	1e-10	14	14.0	14
7622	MFAP3	MFAP3	0.51698896508	0.186750214828	0.605163861992	0.000624886879759	0.5	1e-10	1e-10	82	83.0	85
7623	NSMCE4A	NSMCE4A	NA	NA	NA	1.8717929589e-05	0.5	1e-10	1e-10	6	7.0	7
7624	EME2	EME2	0.516914640799	0.0739074765219	0.605215746839	0.00505164051835	0.5	1e-10	1e-10	39	47.0	47
7625	PLSCR4	PLSCR4	0.516613920855	0.0300468050094	0.605425695996	0.0260478845377	0.5	1e-10	1e-10	63	64.0	64
7626	MRS2	MRS2	NA	NA	NA	0.000592223850028	0.5	1e-10	1e-10	41	42.0	42
7627	SPDYE3	SPDYE3	-0.516585726247	-1.97142444242	0.605445381878	7.79987912346e-06	0.5	1e-10	1e-10	18	18.0	19
7628	KDSR	KDSR	-0.516352776574	-0.0469651642789	0.605608041667	0.0152935723194	0.5	1e-10	1e-10	50	52.0	52
7629	NDUFB8	NDUFB8	NA	NA	NA	0.000405352032435	0.5	1e-10	1e-10	1	1.0	1
7630	PPIP5K1	PPIP5K1	-0.516140550607	-0.316517421155	0.605756247924	0.000254171699988	0.5	1e-10	1e-10	9	10.0	11
7631	PPIP5K1	PPIP5K1	NA	NA	NA	0.000254171699988	0.5	1e-10	1e-10	9	10.0	11
7632	ALYREF	ALYREF	-0.516097502022	-0.0820888381854	0.605786312529	0.00573383793268	0.5	1e-10	1e-10	21	21.0	21
7633	C11orf45	C11orf45	0.515796940014	2.72990917045	0.605996239971	4.10496047123e-06	0.5	1e-10	1e-10	48	52.0	53
7634	RAB34	RAB34	-0.515774889857	-0.0937149138872	0.606011642179	0.00312718444944	0.5	1e-10	1e-10	11	11.0	11
7635	CCDC101	CCDC101	-0.515685766635	-0.218197110208	0.606073897231	0.000987288750129	0.5	1e-10	1e-10	33	33.0	33
7636	FCN1	FCN1	-0.515546385231	-0.258732523382	0.606171264759	0.000368585964545	0.5	1e-10	1e-10	4	4.0	4
7637	TLDC1	TLDC1	NA	NA	NA	0.000200429316653	0.5	1e-10	1e-10	29	30.0	31
7638	VHL	VHL	-0.515194297786	-0.255770977304	0.60641725329	0.000475088680922	0.5	1e-10	1e-10	22	22.0	23
7639	GPR97	GPR97	NA	NA	NA	0.00147114244708	0.5	1e-10	1e-10	13	13.0	14
7640	LRRC40	LRRC40	0.514894512562	1.23524744961	0.606626735659	1.77120967047e-05	0.5	1e-10	1e-10	2	2.0	2
7641	NACC1	NACC1	0.514819306353	0.229849723807	0.606679292939	0.000472513894226	0.5	1e-10	1e-10	19	23.0	23
7642	OAZ2	OAZ2	NA	NA	NA	0.000453011488394	0.5	1e-10	1e-10	3	3.0	3
7643	OAZ2	OAZ2	NA	NA	NA	0.000453011488394	0.5	1e-10	1e-10	3	3.0	3
7644	VPS26A	VPS26A	-0.514661328614	-0.290036945416	0.606789701091	0.000313770642102	0.5	1e-10	1e-10	20	21.0	22
7645	CITED4	CITED4	0.514242856472	0.0155956395702	0.607082208059	0.0997498977772	0.5	1e-10	1e-10	51	52.0	53
7646	PFDN5	PFDN5	0.514221061669	0.0270277650776	0.607097444087	0.0334557523696	0.5	1e-10	1e-10	8	8.0	8
7647	GAK	GAK	NA	NA	NA	0.00043523801223	0.5	1e-10	1e-10	4	4.0	4
7648	SOAT1	SOAT1	NA	NA	NA	2.53956579078e-05	0.5	1e-10	1e-10	6	7.0	7
7649	GRAMD1A	GRAMD1A	0.513077626847	0.0105489717119	0.607897021054	0.251098463058	0.5	1e-10	1e-10	15	15.0	16
7650	CBWD2	CBWD2	-0.512987349405	-0.0933363301734	0.607960169933	0.00305184766977	0.5	1e-10	1e-10	64	64.0	67
7651	CBWD2	CBWD2	NA	NA	NA	0.00305184766977	0.5	1e-10	1e-10	64	64.0	67
7652	WDR4	WDR4	0.512794654026	0.173287238677	0.608094969725	0.000845907443715	0.5	1e-10	1e-10	30	30.0	30
7653	DCAF6	DCAF6	0.512594246664	0.0446631316352	0.608235178554	0.0122312556822	0.5	1e-10	1e-10	38	39.0	40
7654	DCAF6	DCAF6	NA	NA	NA	0.0122312556822	0.5	1e-10	1e-10	38	39.0	40
7655	AKR1C4	AKR1C4	-0.512568104283	-0.000322945923823	0.608253469327	287.350836082	0.5	1e-10	1e-10	184	190.0	193
7656	BCL2	BCL2	-0.512501292915	-6.43141161323	0.608300215668	6.4481431997e-07	0.5	1e-10	1e-10	4	4.0	4
7657	UPP2	UPP2	-0.512469807511	-0.0127017622352	0.608322245819	0.178312903498	0.5	1e-10	1e-10	17	17.0	17
7658	UPP2	UPP2	NA	NA	NA	0.178312903498	0.5	1e-10	1e-10	17	17.0	17
7659	LONP2	LONP2	-0.512445720323	-0.0115058939968	0.608339099721	0.198760976944	0.5	1e-10	1e-10	20	20.0	20
7660	LONP2	LONP2	NA	NA	NA	0.198760976944	0.5	1e-10	1e-10	20	20.0	20
7661	HARBI1	HARBI1	NA	NA	NA	2.07001726227e-06	0.5	1e-10	1e-10	6	6.0	6
7662	AKT1S1	AKT1S1	-0.511874857493	-0.0987978641798	0.608738595624	0.00263505407836	0.5	1e-10	1e-10	45	46.0	46
7663	MKNK1	MKNK1	-0.511666578649	-0.0469708431543	0.608884380458	0.0116840753864	0.5	1e-10	1e-10	17	17.0	17
7664	DPH2	DPH2	NA	NA	NA	6.06859355362e-06	0.5	1e-10	1e-10	1	1.0	1
7665	MYL6	MYL6	NA	NA	NA	0.000576658867439	0.5	1e-10	1e-10	2	2.0	2
7666	PIWIL4	PIWIL4	NA	NA	NA	1.09605389443e-07	0.5	1e-10	1e-10	3	3.0	3
7667	GOT1	GOT1	-0.511397572053	-0.00226649121444	0.609072694689	6.0114814937	0.5	1e-10	1e-10	12	12.0	12
7668	ACTR3B	ACTR3B	-0.51110485832	-0.293782213421	0.609277634197	0.000329868414409	0.5	1e-10	1e-10	19	23.0	23
7669	SLC35B4	SLC35B4	0.511020383936	0.0329378152573	0.609336783481	0.026542967416	0.5	1e-10	1e-10	84	86.0	86
7670	UFM1	UFM1	NA	NA	NA	1.96481135441e-06	0.5	1e-10	1e-10	2	2.0	2
7671	SLC6A12	SLC6A12	0.510617370333	0.0136987886208	0.609619010279	0.16895251811	0.5	1e-10	1e-10	32	33.0	33
7672	TCTN2	TCTN2	-0.510532441148	-0.144276243866	0.609678492834	0.00117832560456	0.5	1e-10	1e-10	76	77.0	78
7673	NUDT2	NUDT2	NA	NA	NA	0.701973699443	0.5	1e-10	1e-10	146	146.0	148
7674	CBX8	CBX8	-0.510499800378	-0.105284170733	0.609701354406	0.00247769006128	0.5	1e-10	1e-10	26	27.0	27
7675	THEM4	THEM4	-0.510288746432	-0.0508008046257	0.609849185632	0.0097552935248	0.5	1e-10	1e-10	53	53.0	53
7676	THEM4	THEM4	NA	NA	NA	0.0097552935248	0.5	1e-10	1e-10	53	53.0	53
7677	MYO16	MYO16	0.510282680692	1.97007196225	0.609853434571	9.36742825521e-06	0.5	1e-10	1e-10	7	7.0	7
7678	APH1B	APH1B	0.509855974303	1.5066339064	0.610152367564	1.05892047896e-05	0.5	1e-10	1e-10	11	11.0	11
7679	APH1B	APH1B	NA	NA	NA	1.05892047896e-05	0.5	1e-10	1e-10	11	11.0	11
7680	GBE1	GBE1	NA	NA	NA	0.000182273415239	0.5	1e-10	1e-10	5	5.0	5
7681	FSTL3	FSTL3	-0.509801795124	-0.190974172115	0.610190327929	0.000957646971129	0.5	1e-10	1e-10	6	8.0	9
7682	WRN	WRN	-0.509760338757	-0.253483622876	0.610219374829	0.000418291947308	0.5	1e-10	1e-10	11	11.0	11
7683	NPR3	NPR3	NA	NA	NA	1.9959529484e-06	0.5	1e-10	1e-10	4	4.0	4
7684	RPL30	RPL30	0.509538250247	0.0128622908197	0.610374994253	0.149739890308	0.5	1e-10	1e-10	18	18.0	19
7685	FXYD1	FXYD1	-0.509460017533	-0.0027006312057	0.610429816818	3.08653350304	0.5	1e-10	1e-10	55	55.0	56
7686	MVD	MVD	-0.509381350385	-0.0126996103561	0.61048494602	0.186666678554	0.5	1e-10	1e-10	10	11.0	11
7687	LGMN	LGMN	NA	NA	NA	2.22172372824e-05	0.5	1e-10	1e-10	1	1.0	1
7688	PKNOX1	PKNOX1	NA	NA	NA	1.74434854671e-05	0.5	1e-10	1e-10	5	5.0	5
7689	FAM160B1	FAM160B1	-0.509157120654	-0.0210215972885	0.610642096242	0.0539290711182	0.5	1e-10	1e-10	89	90.0	90
7690	FAM78A	FAM78A	-0.50907170135	-1.78697220589	0.61070196663	8.04120290158e-06	0.5	1e-10	1e-10	4	4.0	4
7691	ZNF431	ZNF431	-0.508957687538	-0.2721403301	0.610781882965	0.000402659843555	0.5	1e-10	1e-10	120	126.0	148
7692	SLC19A2	SLC19A2	-0.50893897239	-0.016006776485	0.61079500152	0.132995466531	0.5	1e-10	1e-10	91	92.0	92
7693	PSEN1	PSEN1	0.508932601351	0.245095835076	0.610799467387	0.000409898176616	0.5	1e-10	1e-10	30	30.0	31
7694	KLKB1	KLKB1	-0.508833876158	-0.000596091629202	0.610868672015	27.8120598988	0.5	1e-10	1e-10	817	861.0	876
7695	NDUFB10	NDUFB10	NA	NA	NA	0.0352441084315	0.5	1e-10	1e-10	12	13.0	13
7696	MANBAL	MANBAL	-0.508259169769	-0.0202002262598	0.611271600116	0.0578274461249	0.5	1e-10	1e-10	16	16.0	16
7697	DYRK2	DYRK2	0.507896316143	0.855212920286	0.611526058338	3.0781374451e-05	0.5	1e-10	1e-10	24	24.0	24
7698	CD22	CD22	-0.507758610215	-0.0959658296886	0.611622639599	0.00299685559171	0.5	1e-10	1e-10	36	36.0	37
7699	SPPL3	SPPL3	0.507629980424	0.0530641537331	0.611712861332	0.00892167494901	0.5	1e-10	1e-10	46	47.0	47
7700	CEP250	CEP250	0.507612854757	0.224518367941	0.611724873826	0.000642134520532	0.5	1e-10	1e-10	58	58.0	58
7701	FCRLB	FCRLB	-0.507599061132	-0.15217497508	0.611734549194	0.00108358993098	0.5	1e-10	1e-10	58	58.0	58
7702	FCRLB	FCRLB	NA	NA	NA	0.00108358993098	0.5	1e-10	1e-10	58	58.0	58
7703	NUDT16L1	NUDT16L1	0.507349569722	0.00476627880053	0.611909563556	1.22084276132	0.5	1e-10	1e-10	118	120.0	125
7704	PTPRA	PTPRA	NA	NA	NA	6.6866202297e-05	0.5	1e-10	1e-10	5	5.0	5
7705	FBXO9	FBXO9	0.506628348408	0.0359469556036	0.612415613705	0.0180482109342	0.5	1e-10	1e-10	42	43.0	44
7706	TRAM1	TRAM1	-0.506472994556	-0.0139347410404	0.612524643074	0.16115601379	0.5	1e-10	1e-10	20	20.0	21
7707	PCNX	PCNX	NA	NA	NA	9.19648930943e-05	0.5	1e-10	1e-10	39	39.0	41
7708	ZNF597	ZNF597	-0.506259488627	-0.521098015612	0.612674498329	8.59404823636e-05	0.5	1e-10	1e-10	20	20.0	20
7709	EDRF1	EDRF1	-0.506189410193	-0.36581748542	0.612723688418	0.000161271745656	0.5	1e-10	1e-10	17	17.0	17
7710	EXTL3	EXTL3	NA	NA	NA	8.38985912384e-07	0.5	1e-10	1e-10	2	2.0	2
7711	CTR9	CTR9	-0.505889484459	-0.448490426722	0.612934234716	0.0001263816629	0.5	1e-10	1e-10	2	2.0	2
7712	GSS	GSS	0.50583789775	0.0116842723561	0.612970451537	0.18282414956	0.5	1e-10	1e-10	51	51.0	52
7713	KMO	KMO	0.505746876053	0.00307113810155	0.61303435628	3.57043619468	0.5	1e-10	1e-10	168	183.0	186
7714	C2CD5	C2CD5	NA	NA	NA	7.18828198681e-08	0.5	1e-10	1e-10	1	1.0	1
7715	LONRF1	LONRF1	0.505602584867	0.134856955487	0.613135666628	0.00152590454925	0.5	1e-10	1e-10	22	22.0	22
7716	KRTAP5-7	KRTAP5-7	NA	NA	NA	0.000132481701372	0.5	1e-10	1e-10	9	9.0	9
7717	DST	DST	NA	NA	NA	0.000524881681791	0.5	1e-10	1e-10	11	11.0	11
7718	AP3M2	AP3M2	-0.505222395862	-0.144100455922	0.613402641959	0.00119945294523	0.5	1e-10	1e-10	12	13.0	13
7719	ZNF611	ZNF611	NA	NA	NA	9.42037690917e-06	0.5	1e-10	1e-10	33	33.0	35
7720	ZBTB7A	ZBTB7A	NA	NA	NA	0.000135418963596	0.5	1e-10	1e-10	10	12.0	12
7721	FBXO5	FBXO5	-0.504727134146	-0.227930672585	0.613750500264	0.000559067519686	0.5	1e-10	1e-10	62	65.0	67
7722	LTBR	LTBR	0.504513402967	0.0034871819069	0.613900646074	2.07900744791	0.5	1e-10	1e-10	35	41.0	43
7723	UMPS	UMPS	-0.504482282534	-0.0223688932576	0.613922509479	0.0499277162474	0.5	1e-10	1e-10	84	84.0	84
7724	PPP4R1L	PPP4R1L	-0.504197285871	-3.94791387926	0.614122747509	1.87745913232e-06	0.5	1e-10	1e-10	13	13.0	13
7725	CTSO	CTSO	NA	NA	NA	0.0160375946371	0.5	1e-10	1e-10	2	2.0	2
7726	CDR2	CDR2	0.503610455757	0.286297641623	0.61453514367	0.000291158989779	0.5	1e-10	1e-10	6	6.0	6
7727	RCN3	RCN3	-0.503358105405	-0.0137116435107	0.614712520924	0.164689178398	0.5	1e-10	1e-10	91	93.0	95
7728	C16orf59	C16orf59	0.503286634538	0.417274474271	0.614762761946	9.28421015346e-05	0.5	1e-10	1e-10	22	24.0	24
7729	CRTC2	CRTC2	-0.503198740478	-0.168154660404	0.614824550261	0.00106902103369	0.5	1e-10	1e-10	6	6.0	6
7730	CRTC2	CRTC2	NA	NA	NA	0.00106902103369	0.5	1e-10	1e-10	6	6.0	6
7731	HEMK1	HEMK1	NA	NA	NA	0.000909645704984	0.5	1e-10	1e-10	7	8.0	8
7732	ACACB	ACACB	NA	NA	NA	2.04188961914e-05	0.5	1e-10	1e-10	2	2.0	2
7733	HOXA3	HOXA3	NA	NA	NA	2.34542130568e-08	0.5	1e-10	1e-10	6	6.0	7
7734	ZCCHC9	ZCCHC9	0.502480831086	0.0524487312704	0.615329332977	0.00968915506623	0.5	1e-10	1e-10	68	68.0	72
7735	PAX8	PAX8	0.502380371094	0.2492098399	0.615399983814	0.000413499813217	0.5	1e-10	1e-10	1	1.0	1
7736	NIP7	NIP7	-0.50229823117	-0.0819856728349	0.615457753285	0.0037294293511	0.5	1e-10	1e-10	23	23.0	23
7737	TMEM251	TMEM251	NA	NA	NA	0.000194688498473	0.5	1e-10	1e-10	2	2.0	2
7738	SLC25A34	SLC25A34	NA	NA	NA	0.000556375110049	0.5	1e-10	1e-10	16	16.0	17
7739	SLC25A34	SLC25A34	NA	NA	NA	0.000556375110049	0.5	1e-10	1e-10	16	16.0	17
7740	ABI2	ABI2	0.501639265634	0.3974290171	0.61592129369	0.00015758383188	0.5	1e-10	1e-10	11	12.0	12
7741	RANBP9	RANBP9	NA	NA	NA	8.2009693238e-06	0.5	1e-10	1e-10	4	5.0	5
7742	MARCH1	MARCH1	-0.501423531028	-0.0746239258948	0.616073082592	0.00453400903044	0.5	1e-10	1e-10	36	37.0	37
7743	GDAP2	GDAP2	NA	NA	NA	4.28238660499e-06	0.5	1e-10	1e-10	2	2.0	2
7744	GDAP2	GDAP2	NA	NA	NA	4.28238660499e-06	0.5	1e-10	1e-10	2	2.0	2
7745	FMN1	FMN1	0.501312674439	16.2884190953	0.616151086664	7.26738396841e-08	0.5	1e-10	1e-10	7	7.0	7
7746	FMN1	FMN1	NA	NA	NA	7.26738396841e-08	0.5	1e-10	1e-10	7	7.0	7
7747	CAMK2D	CAMK2D	-0.501304151183	-0.425933626412	0.61615708422	0.000157223275897	0.5	1e-10	1e-10	12	12.0	12
7748	OVGP1	OVGP1	0.501275364988	0.1850698802	0.616177340379	0.000688785312827	0.5	1e-10	1e-10	24	24.0	25
7749	LILRB2	LILRB2	-0.501065586537	-0.307174607538	0.616324965294	0.000414217644815	0.5	1e-10	1e-10	29	31.0	35
7750	PRMT6	PRMT6	0.500913780469	0.00920642098739	0.616431803666	0.266999273169	0.5	1e-10	1e-10	64	64.0	66
7751	CDRT15	CDRT15	0.500913660804	0.24817884056	0.616431887888	0.000418571621823	0.5	1e-10	1e-10	103	114.0	119
7752	MDFI	MDFI	NA	NA	NA	2.51221301003e-06	0.5	1e-10	1e-10	1	1.0	1
7753	CNTNAP2	CNTNAP2	-0.500629247995	-0.309109666733	0.616632074373	0.00023769171049	0.5	1e-10	1e-10	38	38.0	39
7754	KBTBD11	KBTBD11	NA	NA	NA	0.01448646835	0.5	1e-10	1e-10	37	40.0	43
7755	RAB3IL1	RAB3IL1	0.499973520592	0.120425935089	0.617093722538	0.001655498523	0.5	1e-10	1e-10	32	32.0	32
7756	UTP18	UTP18	0.499801208219	0.101022847366	0.617215059794	0.00240383703017	0.5	1e-10	1e-10	25	26.0	26
7757	SERPINA9	SERPINA9	-0.49932296923	-5.85499127385	0.617551876231	7.13316517844e-07	0.5	1e-10	1e-10	5	5.0	5
7758	MTMR10	MTMR10	0.49919672119	0.0509550258962	0.617640804226	0.0107279479949	0.5	1e-10	1e-10	66	68.0	70
7759	MTMR10	MTMR10	NA	NA	NA	0.0107279479949	0.5	1e-10	1e-10	66	68.0	70
7760	MBOAT4	MBOAT4	NA	NA	NA	4.12198369401e-07	0.5	1e-10	1e-10	13	13.0	13
7761	SF3B3	SF3B3	-0.499083662319	-0.0453405318045	0.617720446644	0.0107081618974	0.5	1e-10	1e-10	44	45.0	46
7762	MMAB	MMAB	-0.49873891687	-0.0132893288578	0.617963324514	0.137924654132	0.5	1e-10	1e-10	36	37.0	38
7763	PIP5KL1	PIP5KL1	NA	NA	NA	1.38401338734e-05	0.5	1e-10	1e-10	12	12.0	12
7764	TBC1D19	TBC1D19	NA	NA	NA	9.07552649341e-08	0.5	1e-10	1e-10	1	1.0	1
7765	CBFA2T3	CBFA2T3	0.498135339078	0.106351801472	0.618388653853	0.00241353929516	0.5	1e-10	1e-10	25	25.0	27
7766	PPTC7	PPTC7	0.497849316973	0.100305118649	0.618590252649	0.00232889938096	0.5	1e-10	1e-10	27	27.0	29
7767	RPLP2	RPLP2	0.497471815899	0.000753991441832	0.618856373102	47.361591316	0.5	1e-10	1e-10	43	45.0	48
7768	CD5L	CD5L	0.497188679644	0.0262922948545	0.619056003611	0.034223235321	0.5	1e-10	1e-10	4	4.0	4
7769	MRPS18C	MRPS18C	NA	NA	NA	0.000701901713392	0.5	1e-10	1e-10	21	22.0	22
7770	TFEC	TFEC	NA	NA	NA	5.35157903403e-07	0.5	1e-10	1e-10	3	3.0	3
7771	ARMC12	ARMC12	-0.496090923074	-0.265828187505	0.61983026301	0.000367970176022	0.5	1e-10	1e-10	14	14.0	14
7772	GLYR1	GLYR1	-0.496071519328	-0.239591594202	0.619843952474	0.000287217568343	0.5	1e-10	1e-10	17	17.0	17
7773	ARPC2	ARPC2	NA	NA	NA	0.000482399972652	0.5	1e-10	1e-10	20	20.0	20
7774	ARPC2	ARPC2	NA	NA	NA	0.000482399972652	0.5	1e-10	1e-10	20	20.0	20
7775	MTUS2	MTUS2	NA	NA	NA	1.68790920942e-06	0.5	1e-10	1e-10	8	8.0	8
7776	RGPD2	RGPD2	NA	NA	NA	5.74830078746e-06	0.5	1e-10	1e-10	2	2.0	2
7777	MARCH8	MARCH8	-0.495424743603	-0.116536689991	0.620300332168	0.00179346050106	0.5	1e-10	1e-10	44	44.0	45
7778	HARS2	HARS2	-0.495383004862	-0.140618571639	0.620329789	0.00134912816014	0.5	1e-10	1e-10	52	52.0	54
7779	FAHD2A	FAHD2A	-0.495210677272	-0.446527929416	0.620451414473	0.000123197964947	0.5	1e-10	1e-10	6	6.0	6
7780	ANKRD9	ANKRD9	NA	NA	NA	0.0018950400067	0.5	1e-10	1e-10	25	25.0	25
7781	ADCK2	ADCK2	-0.494879934547	-0.161205175286	0.620684875353	0.00119725299779	0.5	1e-10	1e-10	28	29.0	30
7782	CYP2A13	CYP2A13	0.49471079641	0.0247265100102	0.62080427941	0.0329275664486	0.5	1e-10	1e-10	18	19.0	21
7783	TIMELESS	TIMELESS	0.494653123415	0.047043397539	0.620844996282	0.0105949634827	0.5	1e-10	1e-10	57	57.0	58
7784	TBX3	TBX3	0.494609722741	0.0204765392505	0.620875637727	0.0667688565655	0.5	1e-10	1e-10	33	33.0	33
7785	OSTC	OSTC	0.494307894018	0.0119951514184	0.621088750953	0.191517768301	0.5	1e-10	1e-10	21	21.0	21
7786	BRCA2	BRCA2	-0.494208151826	-1.04461945174	0.62115918325	2.63535246755e-05	0.5	1e-10	1e-10	56	56.0	57
7787	KCNMB1	KCNMB1	NA	NA	NA	8.54781417528e-08	0.5	1e-10	1e-10	6	6.0	6
7788	ZFP41	ZFP41	0.494082843998	0.728843193843	0.621247673475	4.43764791919e-05	0.5	1e-10	1e-10	55	55.0	57
7789	PCED1A	PCED1A	NA	NA	NA	3.46021389778e-05	0.5	1e-10	1e-10	4	4.0	4
7790	THSD4	THSD4	-0.49386742869	-0.737140194622	0.621399808852	4.54372111319e-05	0.5	1e-10	1e-10	8	8.0	8
7791	THSD4	THSD4	NA	NA	NA	4.54372111319e-05	0.5	1e-10	1e-10	8	8.0	8
7792	ME2	ME2	0.493786286559	0.200329382642	0.621457119044	0.000673088720421	0.5	1e-10	1e-10	20	20.0	20
7793	SUPT4H1	SUPT4H1	0.493486305085	0.017252499503	0.621669014065	0.0755597640774	0.5	1e-10	1e-10	21	21.0	21
7794	CPEB2	CPEB2	0.493482618401	0.410079352901	0.621671618388	0.000158978735215	0.5	1e-10	1e-10	18	18.0	18
7795	OLFM2	OLFM2	-0.493364369344	-0.00147584094297	0.621755153607	10.9474786155	0.5	1e-10	1e-10	64	66.0	67
7796	OCIAD2	OCIAD2	-0.493352981345	-0.00911461390245	0.62176319874	0.253075240574	0.5	1e-10	1e-10	32	35.0	37
7797	MPHOSPH6	MPHOSPH6	-0.493282755454	-0.0195682257678	0.621812811321	0.0601237693789	0.5	1e-10	1e-10	47	47.0	49
7798	TAX1BP3	TAX1BP3	-0.493166804956	-0.0118014076583	0.621894730788	0.18576648325	0.5	1e-10	1e-10	19	19.0	19
7799	CBX4	CBX4	0.493159353733	0.484528608821	0.621899995266	0.000101948881037	0.5	1e-10	1e-10	1	1.0	1
7800	CSE1L	CSE1L	-0.492976546879	-0.0267727263659	0.622029158993	0.0343051684357	0.5	1e-10	1e-10	59	60.0	60
7801	ZCCHC2	ZCCHC2	-0.49296531867	-0.0761040115477	0.622037092758	0.00450678247849	0.5	1e-10	1e-10	27	27.0	27
7802	STARD13	STARD13	-0.492915785563	-0.313802307001	0.622072092992	0.000231990654455	0.5	1e-10	1e-10	12	12.0	12
7803	FAM102B	FAM102B	NA	NA	NA	5.73872397482e-09	0.5	1e-10	1e-10	1	1.0	1
7804	FAM102B	FAM102B	NA	NA	NA	5.73872397482e-09	0.5	1e-10	1e-10	1	1.0	1
7805	IFT74	IFT74	0.49266464158	0.0828625701623	0.622249565188	0.00340417063855	0.5	1e-10	1e-10	92	96.0	96
7806	COX16	COX16	-0.492616873215	-0.0170951623958	0.622283323437	0.0780165284941	0.5	1e-10	1e-10	49	49.0	49
7807	SIL1	SIL1	0.492459985969	0.0659192471383	0.622394202375	0.00656024567297	0.5	1e-10	1e-10	64	64.0	66
7808	GPR4	GPR4	-0.4924534159	-1.91543154872	0.622398845912	6.58764674149e-06	0.5	1e-10	1e-10	6	6.0	6
7809	GPX1	GPX1	-0.492238445034	-0.00237662352543	0.622550789436	6.41877009368	0.5	1e-10	1e-10	41	41.0	43
7810	ITFG2	ITFG2	NA	NA	NA	5.94612320449e-06	0.5	1e-10	1e-10	3	4.0	4
7811	NTN4	NTN4	0.492155885005	0.0198741937679	0.62260914795	0.057161906984	0.5	1e-10	1e-10	63	64.0	66
7812	C11orf86	C11orf86	0.492030315664	0.0275384457517	0.622697912643	0.0416171340434	0.5	1e-10	1e-10	48	52.0	53
7813	C1S	C1S	0.49195788658	0.0060444363545	0.622749115098	0.683131629311	0.5	1e-10	1e-10	2	3.0	7
7814	PARD6G	PARD6G	NA	NA	NA	6.27185962066e-05	0.5	1e-10	1e-10	1	2.0	2
7815	D2HGDH	D2HGDH	0.491879263693	0.00393561388338	0.622804698217	1.86519638086	0.5	1e-10	1e-10	105	110.0	112
7816	MPZL1	MPZL1	-0.49181525359	-0.163605690749	0.622849952292	0.000845895007506	0.5	1e-10	1e-10	13	13.0	14
7817	LSM7	LSM7	0.491251778127	0.0153110705309	0.623248381497	0.0898515959713	0.5	1e-10	1e-10	57	59.0	59
7818	PPP1R1A	PPP1R1A	-0.491052872735	-0.0354884180941	0.623389052328	0.0196515805484	0.5	1e-10	1e-10	5	5.0	6
7819	ZC3H14	ZC3H14	0.490954745761	0.0447870262668	0.623458455223	0.00982789774139	0.5	1e-10	1e-10	35	35.0	35
7820	FDX1L	FDX1L	NA	NA	NA	0.000254326323384	0.5	1e-10	1e-10	15	15.0	16
7821	PITRM1	PITRM1	0.490583660502	0.0135383730226	0.623720945301	0.121461000995	0.5	1e-10	1e-10	89	94.0	95
7822	GOLGA7B	GOLGA7B	NA	NA	NA	1.88438553579e-07	0.5	1e-10	1e-10	1	1.0	1
7823	GPR124	GPR124	NA	NA	NA	4.00770391034e-06	0.5	1e-10	1e-10	5	5.0	5
7824	PMVK	PMVK	0.489950108574	0.305537522632	0.624169203673	0.000236904675525	0.5	1e-10	1e-10	7	7.0	7
7825	NRTN	NRTN	0.489781980114	0.0545958716643	0.62428818334	0.00778307834749	0.5	1e-10	1e-10	4	4.0	4
7826	PLA2G7	PLA2G7	-0.489550724401	-0.465142021366	0.62445185235	0.000117435551674	0.5	1e-10	1e-10	31	32.0	33
7827	C17orf49	C17orf49	-0.489422580476	-0.222127482159	0.624542552962	0.000530214077614	0.5	1e-10	1e-10	8	8.0	8
7828	ZNF607	ZNF607	-0.489334422905	-0.732851171015	0.624604954429	4.06269145472e-05	0.5	1e-10	1e-10	62	62.0	65
7829	FBXO36	FBXO36	0.489306274581	0.299310379935	0.624624879509	0.000305866248483	0.5	1e-10	1e-10	109	109.0	111
7830	FBXO36	FBXO36	NA	NA	NA	0.000305866248483	0.5	1e-10	1e-10	109	109.0	111
7831	RPL4	RPL4	-0.48927242984	-0.0040329562269	0.62464883722	1.36751505525	0.5	1e-10	1e-10	22	22.0	23
7832	RPL4	RPL4	NA	NA	NA	1.36751505525	0.5	1e-10	1e-10	22	22.0	23
7833	ZDHHC4	ZDHHC4	0.489223520729	0.0555424731496	0.624683459263	0.00718763557941	0.5	1e-10	1e-10	54	55.0	56
7834	SLC34A1	SLC34A1	-0.489214139286	-0.136333773197	0.624690100343	0.00133656665819	0.5	1e-10	1e-10	86	90.0	99
7835	KIAA0247	KIAA0247	0.489204615126	0.632000515048	0.624696842484	6.60186268547e-05	0.5	1e-10	1e-10	14	14.0	14
7836	HAPLN4	HAPLN4	NA	NA	NA	4.34939047132e-05	0.5	1e-10	1e-10	1	1.0	1
7837	PCOLCE2	PCOLCE2	-0.488925880986	-0.0819196471415	0.624894171933	0.00353636718895	0.5	1e-10	1e-10	9	9.0	9
7838	MCF2L	MCF2L	0.48891840891	0.108352031958	0.624899462149	0.0022490640909	0.5	1e-10	1e-10	46	46.0	49
7839	KCNAB3	KCNAB3	-0.4885396999	-1.18101918992	0.625167612739	1.72148548448e-05	0.5	1e-10	1e-10	11	11.0	11
7840	CYP39A1	CYP39A1	-0.488502233255	-0.030700962474	0.625194144256	0.0249637316366	0.5	1e-10	1e-10	11	11.0	11
7841	EIF3CL	EIF3CL	0.487500691938	0.024911034144	0.625903552605	0.0412603293494	0.5	1e-10	1e-10	43	43.0	43
7842	DLEU1	DLEU1	-0.487241212256	-1.45476822545	0.626087402903	1.00111393606e-05	0.5	1e-10	1e-10	39	39.0	40
7843	NAT6	NAT6	NA	NA	NA	0.00157761073757	0.5	1e-10	1e-10	12	13.0	14
7844	SLC36A1	SLC36A1	0.486863405968	0.0415026904228	0.626355133238	0.0124128178911	0.5	1e-10	1e-10	149	151.0	156
7845	GNB2L1	GNB2L1	-0.48684817102	-0.014520502966	0.626365930433	0.0833755273785	0.5	1e-10	1e-10	22	23.0	24
7846	USP14	USP14	0.486752576982	0.213025586212	0.62643368093	0.000512474972473	0.5	1e-10	1e-10	19	19.0	19
7847	ARHGAP33	ARHGAP33	0.486579618597	0.273827399547	0.626556269982	0.000324598610046	0.5	1e-10	1e-10	34	35.0	35
7848	SPTBN1	SPTBN1	0.486522318722	0.0117041358296	0.626596885133	0.164673549853	0.5	1e-10	1e-10	38	39.0	39
7849	SPTBN1	SPTBN1	NA	NA	NA	0.164673549853	0.5	1e-10	1e-10	38	39.0	39
7850	TMEM26	TMEM26	NA	NA	NA	1.60186882562e-07	0.5	1e-10	1e-10	1	1.0	1
7851	RNGTT	RNGTT	-0.486270684127	-0.209212957943	0.626775261525	0.000557244870502	0.5	1e-10	1e-10	39	39.0	40
7852	PBLD	PBLD	-0.486119368703	-0.00282131081879	0.626882535106	2.82678081683	0.5	1e-10	1e-10	57	57.0	58
7853	CCDC112	CCDC112	-0.486052667601	-1.58234377916	0.626929824703	1.03088779498e-05	0.5	1e-10	1e-10	7	7.0	8
7854	GDPGP1	GDPGP1	0.486040510543	0.255810957688	0.626938443951	0.000370922126051	0.5	1e-10	1e-10	24	24.0	25
7855	GDPGP1	GDPGP1	NA	NA	NA	0.000370922126051	0.5	1e-10	1e-10	24	24.0	25
7856	ADAT2	ADAT2	0.48601670467	0.0480688038055	0.626955322256	0.00976590094055	0.5	1e-10	1e-10	48	48.0	48
7857	CEP192	CEP192	0.486003802434	0.0137330885702	0.626964469991	0.129603589498	0.5	1e-10	1e-10	84	84.0	87
7858	ZBED6CL	ZBED6CL	0.485918031477	0.0156593362013	0.627025283386	0.141963974474	0.5	1e-10	1e-10	51	56.0	61
7859	DUSP10	DUSP10	-0.485782194549	-0.122224133752	0.627121599785	0.001471499718	0.5	1e-10	1e-10	18	18.0	18
7860	DUSP10	DUSP10	NA	NA	NA	0.001471499718	0.5	1e-10	1e-10	18	18.0	18
7861	ANKRD29	ANKRD29	NA	NA	NA	1.29148950964e-07	0.5	1e-10	1e-10	8	8.0	8
7862	SLC11A2	SLC11A2	0.485425724229	0.206400959944	0.6273743885	0.00054456468099	0.5	1e-10	1e-10	34	34.0	34
7863	ADORA2A	ADORA2A	0.48523298557	0.0884741824947	0.627511086147	0.00405595559092	0.5	1e-10	1e-10	51	51.0	52
7864	SRP14	SRP14	-0.48502559639	-0.00600321722737	0.627658188784	0.435885399431	0.5	1e-10	1e-10	46	46.0	46
7865	SRP14	SRP14	NA	NA	NA	0.435885399431	0.5	1e-10	1e-10	46	46.0	46
7866	C12orf23	C12orf23	0.484696051087	0.0388854114182	0.627891968076	0.0148080733194	0.5	1e-10	1e-10	32	32.0	34
7867	PPP1R15B	PPP1R15B	-0.48454216185	-0.0598252029997	0.628001149824	0.00542417769119	0.5	1e-10	1e-10	14	14.0	14
7868	PPP1R15B	PPP1R15B	NA	NA	NA	0.00542417769119	0.5	1e-10	1e-10	14	14.0	14
7869	COL3A1	COL3A1	NA	NA	NA	0.078061892383	0.5	1e-10	1e-10	11	11.0	11
7870	TSHZ2	TSHZ2	0.484407718237	0.146929812445	0.628096541902	0.00119389724464	0.5	1e-10	1e-10	41	45.0	46
7871	HIC2	HIC2	-0.484402300893	-1.10811660127	0.628100385812	1.87950233074e-05	0.5	1e-10	1e-10	10	10.0	11
7872	PHLDA1	PHLDA1	-0.484394102271	-0.00743282081033	0.628106203216	0.543206418515	0.5	1e-10	1e-10	56	57.0	59
7873	IAH1	IAH1	-0.484257752742	-0.0996714157384	0.628202954586	0.00256535899532	0.5	1e-10	1e-10	16	16.0	16
7874	TCHP	TCHP	NA	NA	NA	1.04133318295e-05	0.5	1e-10	1e-10	2	2.0	2
7875	SCHIP1	SCHIP1	0.483630837243	3.53288533137	0.62864788565	1.77574219758e-06	0.5	1e-10	1e-10	6	6.0	7
7876	PTGER2	PTGER2	NA	NA	NA	4.2143565651e-07	0.5	1e-10	1e-10	2	3.0	3
7877	TCIRG1	TCIRG1	NA	NA	NA	0.0414323817973	0.5	1e-10	1e-10	4	4.0	4
7878	KIR2DL3	KIR2DL3	NA	NA	NA	1.41497040023e-08	0.5	1e-10	1e-10	1	1.0	1
7879	DTX3L	DTX3L	-0.482989085014	-0.0250434721188	0.629103486304	0.0380095722674	0.5	1e-10	1e-10	28	28.0	28
7880	MRPL32	MRPL32	-0.482906616252	-0.0708639336679	0.629162043788	0.00449818143744	0.5	1e-10	1e-10	28	28.0	28
7881	ZNF282	ZNF282	NA	NA	NA	8.94157598929e-05	0.5	1e-10	1e-10	20	20.0	20
7882	MTERFD2	MTERFD2	-0.482818420138	-0.120260821631	0.629224670597	0.00251400584987	0.5	1e-10	1e-10	89	91.0	94
7883	PPARA	PPARA	-0.482749501633	-0.00947667398543	0.629273610506	0.339751491366	0.5	1e-10	1e-10	26	26.0	28
7884	PAH	PAH	0.482621587172	0.000484731396238	0.62936444851	91.0435107633	0.5	1e-10	1e-10	55	57.0	58
7885	C19orf54	C19orf54	-0.482498868699	-0.0273189361009	0.629451601872	0.0335240215242	0.5	1e-10	1e-10	84	84.0	86
7886	DCTN1	DCTN1	NA	NA	NA	5.32146010464e-09	0.5	1e-10	1e-10	1	1.0	1
7887	OCLN	OCLN	0.482393459759	0.0343454651192	0.629526466308	0.0165263492909	0.5	1e-10	1e-10	77	78.0	86
7888	CDC6	CDC6	-0.482364512985	-0.0576482982688	0.629547025799	0.00717172086613	0.5	1e-10	1e-10	23	24.0	25
7889	TTC27	TTC27	-0.48231853397	-0.0817440967835	0.629579683054	0.00347913990092	0.5	1e-10	1e-10	30	31.0	31
7890	TTC27	TTC27	NA	NA	NA	0.00347913990092	0.5	1e-10	1e-10	30	31.0	31
7891	CRYM	CRYM	0.482251538466	0.0753574065389	0.62962726887	0.00454780208254	0.5	1e-10	1e-10	32	32.0	33
7892	PPME1	PPME1	-0.481966941864	-0.181925202391	0.62982943034	0.000684762376406	0.5	1e-10	1e-10	15	15.0	15
7893	ZBTB21	ZBTB21	-0.481865801948	-0.082746641339	0.629901281145	0.00137599391963	0.5	1e-10	1e-10	19	19.0	20
7894	CYP27A1	CYP27A1	-0.481672791503	-0.00105076925324	0.630038407408	19.1860744744	0.5	1e-10	1e-10	15	15.0	17
7895	CYP27A1	CYP27A1	NA	NA	NA	19.1860744744	0.5	1e-10	1e-10	15	15.0	17
7896	ARHGAP1	ARHGAP1	-0.481609053105	-0.0082003514453	0.630083693811	0.316675729308	0.5	1e-10	1e-10	29	29.0	30
7897	DNTTIP1	DNTTIP1	0.481454232369	0.0270013555723	0.630193700391	0.0311432139707	0.5	1e-10	1e-10	64	65.0	65
7898	MPO	MPO	NA	NA	NA	1.09024803545e-07	0.5	1e-10	1e-10	1	1.0	1
7899	SIRT2	SIRT2	NA	NA	NA	9.42267161676e-07	0.5	1e-10	1e-10	1	1.0	1
7900	ARHGDIA	ARHGDIA	-0.480871029651	-0.781682123805	0.630608163819	4.35794238303e-05	0.5	1e-10	1e-10	5	5.0	5
7901	FUT10	FUT10	0.480581382377	0.107901948835	0.63081405004	0.00181515374608	0.5	1e-10	1e-10	104	105.0	105
7902	LAYN	LAYN	NA	NA	NA	2.96299944761e-07	0.5	1e-10	1e-10	5	5.0	5
7903	KBTBD7	KBTBD7	NA	NA	NA	4.14016003103e-06	0.5	1e-10	1e-10	4	4.0	4
7904	SNRNP70	SNRNP70	-0.480335810296	-0.00505429896483	0.630988629313	0.868169656363	0.5	1e-10	1e-10	27	27.0	28
7905	NUP153	NUP153	-0.480236854428	-0.78998768064	0.6310589837	3.6880464438e-05	0.5	1e-10	1e-10	8	8.0	8
7906	CEACAM19	CEACAM19	0.480196160504	0.0066757817672	0.63108791672	0.647510976114	0.5	1e-10	1e-10	162	162.0	163
7907	TMEM176B	TMEM176B	-0.480149692569	-0.000257693359916	0.631120955702	435.265242053	0.5	1e-10	1e-10	74	82.0	84
7908	SLC45A1	SLC45A1	-0.480097926225	-13.0142435768	0.631157762752	1.53679976311e-07	0.5	1e-10	1e-10	2	2.0	2
7909	SLC45A1	SLC45A1	NA	NA	NA	1.53679976311e-07	0.5	1e-10	1e-10	2	2.0	2
7910	TSTA3	TSTA3	0.480022428025	0.00986567294558	0.631211445334	0.226603265115	0.5	1e-10	1e-10	64	68.0	68
7911	PAK4	PAK4	0.479865826309	0.0425973340287	0.631322802327	0.0112465462596	0.5	1e-10	1e-10	100	100.0	104
7912	TOP3B	TOP3B	0.479789421123	0.017578318997	0.631377135881	0.0755867856034	0.5	1e-10	1e-10	93	93.0	94
7913	TRIM59	TRIM59	NA	NA	NA	1.58081545743e-09	0.5	1e-10	1e-10	1	1.0	1
7914	OCIAD1	OCIAD1	-0.479578190861	-0.0224978093479	0.631527357129	0.0447945689862	0.5	1e-10	1e-10	33	33.0	34
7915	PDGFRL	PDGFRL	NA	NA	NA	5.78300043549e-09	0.5	1e-10	1e-10	1	1.0	1
7916	NAPSA	NAPSA	-0.479360916618	-0.253374756885	0.63168189257	0.00034369741344	0.5	1e-10	1e-10	5	5.0	6
7917	ARHGEF35	ARHGEF35	0.479225040186	0.0291107269063	0.631778542323	0.0267661294905	0.5	1e-10	1e-10	99	99.0	101
7918	PRKRA	PRKRA	0.479224348547	0.26075631402	0.631779034307	0.000309790142329	0.5	1e-10	1e-10	18	18.0	18
7919	PRKRA	PRKRA	NA	NA	NA	0.000309790142329	0.5	1e-10	1e-10	18	18.0	18
7920	H2AFV	H2AFV	NA	NA	NA	0.000243046664257	0.5	1e-10	1e-10	7	8.0	8
7921	FER	FER	-0.478696633701	-1.52977281974	0.632154460966	9.08022126618e-06	0.5	1e-10	1e-10	26	27.0	29
7922	EXOC3L4	EXOC3L4	0.478510758672	0.00255448936392	0.632286718688	3.8608076054	0.5	1e-10	1e-10	30	30.0	31
7923	QARS	QARS	-0.478503530288	-0.0375557527349	0.632291862217	0.0145208332907	0.5	1e-10	1e-10	29	29.0	29
7924	NANP	NANP	NA	NA	NA	1.85571310128e-06	0.5	1e-10	1e-10	7	7.0	7
7925	KCTD2	KCTD2	-0.477863145998	-0.335632651202	0.632747613593	0.000161352936848	0.5	1e-10	1e-10	15	15.0	15
7926	OLFML3	OLFML3	-0.477701869544	-0.0329650837483	0.63286241349	0.0185566109226	0.5	1e-10	1e-10	32	32.0	32
7927	ZNF544	ZNF544	-0.477442737456	-0.0976601392708	0.63304688756	0.00235645416714	0.5	1e-10	1e-10	66	66.0	66
7928	VMO1	VMO1	0.47737121241	0.0585099062136	0.633097809691	0.00684621454277	0.5	1e-10	1e-10	24	24.0	24
7929	SLBP	SLBP	-0.476802477378	-0.060142281429	0.633502781461	0.00627838912286	0.5	1e-10	1e-10	27	27.0	27
7930	BUB1B	BUB1B	-0.476503243449	-0.131015556042	0.633715897182	0.00138132742303	0.5	1e-10	1e-10	21	22.0	22
7931	BUB1B	BUB1B	NA	NA	NA	0.00138132742303	0.5	1e-10	1e-10	21	22.0	22
7932	ZC3H8	ZC3H8	0.476460221952	0.54183275765	0.63374653978	7.12811524809e-05	0.5	1e-10	1e-10	33	33.0	34
7933	ZC3H8	ZC3H8	NA	NA	NA	7.12811524809e-05	0.5	1e-10	1e-10	33	33.0	34
7934	PATZ1	PATZ1	NA	NA	NA	1.64152048263e-05	0.5	1e-10	1e-10	4	4.0	4
7935	CYP26B1	CYP26B1	0.476265001852	5.02894163672	0.633885595626	8.87570679863e-07	0.5	1e-10	1e-10	2	2.0	2
7936	SPARC	SPARC	0.476146436288	0.0288977300936	0.633970056533	0.0251403524663	0.5	1e-10	1e-10	10	10.0	10
7937	TSPAN3	TSPAN3	0.476048863129	0.0372452598038	0.634039566949	0.0127304481914	0.5	1e-10	1e-10	41	41.0	41
7938	TSPAN3	TSPAN3	NA	NA	NA	0.0127304481914	0.5	1e-10	1e-10	41	41.0	41
7939	DHRS11	DHRS11	-0.475700452569	-0.0827693767219	0.634287798467	0.00237277009223	0.5	1e-10	1e-10	33	35.0	36
7940	FBXO45	FBXO45	-0.475600398123	-0.498439332614	0.634359091705	8.92786387308e-05	0.5	1e-10	1e-10	32	32.0	32
7941	MEA1	MEA1	-0.475257010646	-0.0620034278537	0.634603796336	0.00574111055058	0.5	1e-10	1e-10	17	19.0	19
7942	FBXO15	FBXO15	0.475110560094	17.4578117158	0.634708172013	1.32353592008e-07	0.5	1e-10	1e-10	12	12.0	12
7943	AES	AES	0.475094681847	0.0198662988159	0.634719488917	0.0716674192328	0.5	1e-10	1e-10	11	22.0	22
7944	AKAP10	AKAP10	0.474936578384	0.357584244423	0.634832178656	0.000170559641285	0.5	1e-10	1e-10	55	55.0	56
7945	SPIN1	SPIN1	NA	NA	NA	3.85396668694e-06	0.5	1e-10	1e-10	3	3.0	3
7946	ZNF84	ZNF84	-0.474745766059	-0.0574860140165	0.634968193215	0.00391505496435	0.5	1e-10	1e-10	55	61.0	62
7947	TRAPPC6A	TRAPPC6A	NA	NA	NA	0.000442990820009	0.5	1e-10	1e-10	6	6.0	6
7948	ILK	ILK	-0.474591995001	-0.0934565722485	0.635077813038	0.00252713113086	0.5	1e-10	1e-10	6	6.0	6
7949	ARHGAP42	ARHGAP42	-0.474584408922	-0.574047045495	0.635083221185	6.68747321988e-05	0.5	1e-10	1e-10	25	25.0	25
7950	ABCA10	ABCA10	0.474448959709	0.111539824577	0.635179786765	0.0018013583255	0.5	1e-10	1e-10	8	8.0	8
7951	POLDIP2	POLDIP2	0.474430800304	0.00476394496666	0.635192733592	0.998470877929	0.5	1e-10	1e-10	52	52.0	52
7952	CTDP1	CTDP1	-0.474344714712	-0.0435800734134	0.635254110203	0.0120843138931	0.5	1e-10	1e-10	22	23.0	25
7953	GPR61	GPR61	0.473717708597	1.1781065432	0.635701223548	1.72374641944e-05	0.5	1e-10	1e-10	60	60.0	62
7954	GPR61	GPR61	NA	NA	NA	1.72374641944e-05	0.5	1e-10	1e-10	60	60.0	62
7955	ZNF649	ZNF649	0.473693307527	0.402471138122	0.635718626454	0.000142360436942	0.5	1e-10	1e-10	21	21.0	21
7956	MYOM1	MYOM1	-0.473542019711	-0.0252655899822	0.635826529801	0.0489943009597	0.5	1e-10	1e-10	42	43.0	45
7957	SSBP4	SSBP4	0.473445296224	0.151792556748	0.63589552016	0.000820518558576	0.5	1e-10	1e-10	23	23.0	23
7958	IGFBP4	IGFBP4	0.473439070822	0.00172061816204	0.635899960687	9.44327948382	0.5	1e-10	1e-10	21	22.0	24
7959	CDH5	CDH5	NA	NA	NA	6.70660703121e-05	0.5	1e-10	1e-10	1	1.0	1
7960	APOF	APOF	0.473044458089	0.000323605430888	0.636181461298	227.617240377	0.5	1e-10	1e-10	72	73.0	76
7961	GTF2E2	GTF2E2	-0.472739791113	-0.0960102631506	0.636398834231	0.00212966381743	0.5	1e-10	1e-10	31	31.0	31
7962	DAGLB	DAGLB	0.472506415782	0.0265830683767	0.636565363381	0.0345637344569	0.5	1e-10	1e-10	111	114.0	118
7963	MTIF3	MTIF3	-0.472445591637	-0.0214182920198	0.636608768556	0.0454515599322	0.5	1e-10	1e-10	51	51.0	52
7964	ACADVL	ACADVL	NA	NA	NA	5.13412670557	0.5	1e-10	1e-10	7	7.0	7
7965	RFPL2	RFPL2	-0.472004830107	-5.72636194796	0.63692334097	6.03470922254e-07	0.5	1e-10	1e-10	5	5.0	5
7966	TMEM120B	TMEM120B	NA	NA	NA	8.9544926097e-07	0.5	1e-10	1e-10	6	6.0	6
7967	RRAS	RRAS	-0.471194121217	-0.12136581746	0.63750211645	0.00183608669866	0.5	1e-10	1e-10	8	8.0	8
7968	CCDC127	CCDC127	0.471043281233	0.663113293014	0.637609827459	7.11008910643e-05	0.5	1e-10	1e-10	52	52.0	53
7969	PHF2	PHF2	NA	NA	NA	0.00026800965491	0.5	1e-10	1e-10	20	20.0	20
7970	TUBA8	TUBA8	0.470881446555	7.08976570357	0.63772539801	4.41834571344e-07	0.5	1e-10	1e-10	8	8.0	8
7971	RNF150	RNF150	NA	NA	NA	1.58715807689e-08	0.5	1e-10	1e-10	1	1.0	1
7972	ALDH3B1	ALDH3B1	0.470747392875	0.130648741452	0.637821136064	0.00121138973951	0.5	1e-10	1e-10	33	33.0	33
7973	KDELC2	KDELC2	NA	NA	NA	0.00161069855213	0.5	1e-10	1e-10	24	24.0	24
7974	NDUFS2	NDUFS2	0.470620405121	0.0169780399355	0.637911833368	0.0631069049863	0.5	1e-10	1e-10	32	32.0	32
7975	NDUFS2	NDUFS2	NA	NA	NA	0.0631069049863	0.5	1e-10	1e-10	32	32.0	32
7976	OGFOD2	OGFOD2	NA	NA	NA	0.000654351711617	0.5	1e-10	1e-10	17	17.0	17
7977	DYNLL2	DYNLL2	0.470531310265	0.0416149559902	0.63797547001	0.0132153895979	0.5	1e-10	1e-10	44	50.0	50
7978	SOD1	SOD1	0.470481795787	0.00230028009435	0.638010837235	6.29597429503	0.5	1e-10	1e-10	16	16.0	16
7979	SUPT20H	SUPT20H	0.470383781683	0.209151998272	0.638080849226	0.000514479083315	0.5	1e-10	1e-10	46	46.0	47
7980	DLAT	DLAT	-0.470310997659	-0.0368361634781	0.638132841327	0.0158006926593	0.5	1e-10	1e-10	94	95.0	97
7981	SAP30	SAP30	NA	NA	NA	5.3966761954e-07	0.5	1e-10	1e-10	3	4.0	4
7982	TSPAN4	TSPAN4	0.470202693959	0.0202495035388	0.638210209633	0.0639889358698	0.5	1e-10	1e-10	51	54.0	55
7983	NR6A1	NR6A1	0.470116379491	0.220103298839	0.638271872436	0.000467160712885	0.5	1e-10	1e-10	39	39.0	39
7984	RPL3	RPL3	NA	NA	NA	0.0588172131894	0.5	1e-10	1e-10	4	4.0	5
7985	C2orf40	C2orf40	0.469956335927	0.181076573466	0.638386213711	0.000718554811082	0.5	1e-10	1e-10	12	14.0	14
7986	URGCP	URGCP	-0.469925079351	-0.0283696973857	0.638408545614	0.0268355468795	0.5	1e-10	1e-10	72	72.0	75
7987	PRRC1	PRRC1	-0.469901745825	-0.0558029573906	0.638425216945	0.00686233283842	0.5	1e-10	1e-10	40	40.0	41
7988	CENPBD1	CENPBD1	-0.46965149962	-0.0939819031769	0.638604024275	0.00207948978763	0.5	1e-10	1e-10	24	26.0	27
7989	EIF4G2	EIF4G2	NA	NA	NA	0.0182372473592	0.5	1e-10	1e-10	2	2.0	2
7990	CTNND1	CTNND1	0.469559961319	0.062238812046	0.63866943599	0.00537559559986	0.5	1e-10	1e-10	23	23.0	25
7991	SOAT2	SOAT2	NA	NA	NA	6.23232828082e-05	0.5	1e-10	1e-10	4	4.0	4
7992	NMRAL1	NMRAL1	-0.469425233909	-0.00852237703084	0.638765715021	0.305384873742	0.5	1e-10	1e-10	109	110.0	110
7993	RGPD3	RGPD3	-0.469152064462	-1.19251628918	0.638960946321	1.47481690463e-05	0.5	1e-10	1e-10	6	6.0	8
7994	RGPD3	RGPD3	NA	NA	NA	1.47481690463e-05	0.5	1e-10	1e-10	6	6.0	8
7995	CDHR5	CDHR5	0.469144366986	0.000560590172128	0.638966447988	84.3866354395	0.5	1e-10	1e-10	324	425.0	475
7996	ZNF843	ZNF843	0.468811997718	2.93705760165	0.639204023372	2.60226495056e-06	0.5	1e-10	1e-10	25	25.0	28
7997	SPIC	SPIC	NA	NA	NA	3.6721174211e-06	0.5	1e-10	1e-10	5	5.0	5
7998	STAT5A	STAT5A	0.468799907237	6.16025298569	0.639212666267	6.09534065871e-07	0.5	1e-10	1e-10	2	2.0	2
7999	CLIP1	CLIP1	NA	NA	NA	0.000150482914812	0.5	1e-10	1e-10	2	2.0	2
8000	RBFOX2	RBFOX2	0.468393656233	0.324796741243	0.639503103758	0.000248945797621	0.5	1e-10	1e-10	29	29.0	29
8001	KIAA0319L	KIAA0319L	NA	NA	NA	4.01405268297e-06	0.5	1e-10	1e-10	4	4.0	4
8002	C9orf41	C9orf41	-0.468146926003	-0.247078487665	0.639679523432	0.000353754329007	0.5	1e-10	1e-10	22	22.0	23
8003	TXNDC12	TXNDC12	NA	NA	NA	0.00133566515946	0.5	1e-10	1e-10	7	7.0	7
8004	NPAT	NPAT	NA	NA	NA	1.41878523086e-07	0.5	1e-10	1e-10	9	9.0	9
8005	ARF4	ARF4	0.467797853026	0.00717635399174	0.639929156114	0.391852887691	0.5	1e-10	1e-10	48	48.0	51
8006	CDC42	CDC42	NA	NA	NA	0.0101566117857	0.5	1e-10	1e-10	3	3.0	3
8007	SAE1	SAE1	NA	NA	NA	2.84230660918e-05	0.5	1e-10	1e-10	1	1.0	1
8008	WDR75	WDR75	0.467297740476	0.104306437775	0.640286872817	0.00165606997734	0.5	1e-10	1e-10	41	41.0	42
8009	EIF2B4	EIF2B4	NA	NA	NA	0.00032089178555	0.5	1e-10	1e-10	1	1.0	1
8010	EIF2B4	EIF2B4	NA	NA	NA	0.00032089178555	0.5	1e-10	1e-10	1	1.0	1
8011	SLC16A6	SLC16A6	0.466807002449	1.14425721611	0.640637965456	1.71719096628e-05	0.5	1e-10	1e-10	2	2.0	2
8012	SF3A3	SF3A3	-0.466613744792	-0.0370701023289	0.64077625141	0.0150960938623	0.5	1e-10	1e-10	39	39.0	39
8013	C4BPB	C4BPB	-0.466608970329	-0.000828075515424	0.640779667946	39.2548432546	0.5	1e-10	1e-10	66	67.0	69
8014	HERC1	HERC1	-0.466353874827	-0.145216922428	0.640962221609	0.00108549788161	0.5	1e-10	1e-10	34	34.0	34
8015	HERC1	HERC1	NA	NA	NA	0.00108549788161	0.5	1e-10	1e-10	34	34.0	34
8016	SEPHS1	SEPHS1	-0.466259840362	-0.0433523569108	0.641029520851	0.0107076438116	0.5	1e-10	1e-10	37	37.0	37
8017	TMEM82	TMEM82	-0.465856002408	-0.00529790393596	0.641318575956	0.686885301165	0.5	1e-10	1e-10	26	31.0	33
8018	TMEM82	TMEM82	NA	NA	NA	0.686885301165	0.5	1e-10	1e-10	26	31.0	33
8019	TTC39B	TTC39B	NA	NA	NA	0.00262518326052	0.5	1e-10	1e-10	64	64.0	64
8020	KDM6B	KDM6B	-0.465630504623	-0.0807397482888	0.641480004177	0.00313951685338	0.5	1e-10	1e-10	12	12.0	12
8021	TMEM74	TMEM74	0.465596710199	0.535047971636	0.64150419822	7.81579906705e-05	0.5	1e-10	1e-10	80	80.0	82
8022	LRIT3	LRIT3	-0.465557678816	-0.612279947456	0.641532141971	5.90321400711e-05	0.5	1e-10	1e-10	29	29.0	31
8023	SNX6	SNX6	-0.465431791674	-0.20705230481	0.641622271855	0.000538993856137	0.5	1e-10	1e-10	14	14.0	15
8024	UBA2	UBA2	0.465349771429	0.0869250844623	0.641680997731	0.00297859824604	0.5	1e-10	1e-10	23	23.0	24
8025	ABCC10	ABCC10	0.465068653039	1.59362743863	0.641882293384	8.25271084453e-06	0.5	1e-10	1e-10	14	19.0	19
8026	TENM2	TENM2	-0.464959404694	-0.825394171703	0.641960528086	2.57912445087e-05	0.5	1e-10	1e-10	5	5.0	5
8027	TRIM44	TRIM44	NA	NA	NA	4.22737423569e-05	0.5	1e-10	1e-10	3	3.0	3
8028	ZNF469	ZNF469	-0.464108440909	-62.8943622707	0.642570054517	6.44380316026e-09	0.5	1e-10	1e-10	2	2.0	2
8029	MSRB1	MSRB1	-0.463860359678	-0.0273733400333	0.642747794928	0.0301335253413	0.5	1e-10	1e-10	5	6.0	7
8030	NUP37	NUP37	0.463795344112	0.288810002636	0.642794379398	0.000222470163508	0.5	1e-10	1e-10	27	29.0	30
8031	MS4A14	MS4A14	-0.463793666535	-0.0358686404762	0.642795581421	0.0158207626671	0.5	1e-10	1e-10	42	42.0	43
8032	EFNA3	EFNA3	0.463680449744	0.0374384270257	0.642876706091	0.0138581500103	0.5	1e-10	1e-10	55	56.0	56
8033	EFNA3	EFNA3	NA	NA	NA	0.0138581500103	0.5	1e-10	1e-10	55	56.0	56
8034	POLR2M	POLR2M	NA	NA	NA	5.08912670542e-08	0.5	1e-10	1e-10	2	2.0	2
8035	POLR2M	POLR2M	NA	NA	NA	5.08912670542e-08	0.5	1e-10	1e-10	2	2.0	2
8036	GSDMB	GSDMB	0.463599092104	0.00179780542864	0.642935004948	6.11590776172	0.5	1e-10	1e-10	123	127.0	134
8037	GAS8	GAS8	0.463586279908	0.0505163210691	0.642944186048	0.00887242140462	0.5	1e-10	1e-10	100	102.0	108
8038	TRAPPC11	TRAPPC11	NA	NA	NA	2.74713490837e-08	0.5	1e-10	1e-10	7	7.0	7
8039	KCTD15	KCTD15	NA	NA	NA	0.00176237651945	0.5	1e-10	1e-10	5	5.0	5
8040	MED17	MED17	-0.463204350994	-0.520415049846	0.643217897795	7.15155437324e-05	0.5	1e-10	1e-10	14	14.0	15
8041	IFT27	IFT27	0.463134533312	0.03180511032	0.64326793831	0.0225183859304	0.5	1e-10	1e-10	18	18.0	18
8042	AGMO	AGMO	-0.463066557526	-0.00962882442979	0.643316660236	0.230601048926	0.5	1e-10	1e-10	27	27.0	28
8043	C11orf83	C11orf83	0.463027827589	0.129265980068	0.643344420764	0.00111181706845	0.5	1e-10	1e-10	37	37.0	39
8044	C20orf96	C20orf96	-0.462663349002	-0.0401593399205	0.643605693135	0.0132384708635	0.5	1e-10	1e-10	59	63.0	64
8045	EYS	EYS	-0.462494847789	-6.47470235825	0.643726496227	4.96233923382e-07	0.5	1e-10	1e-10	2	2.0	2
8046	ADSS	ADSS	-0.46231875609	-0.279221580933	0.643852751205	0.000282927375556	0.5	1e-10	1e-10	31	31.0	31
8047	THNSL2	THNSL2	-0.462271271593	-0.00139970366203	0.643886798602	9.19130452391	0.5	1e-10	1e-10	124	133.0	138
8048	THNSL2	THNSL2	NA	NA	NA	9.19130452391	0.5	1e-10	1e-10	124	133.0	138
8049	GBAS	GBAS	0.46225319012	0.138635134053	0.6438997636	0.00119694627747	0.5	1e-10	1e-10	11	11.0	11
8050	CCDC28A	CCDC28A	0.462227173058	0.0176909842519	0.643918418861	0.0805851219631	0.5	1e-10	1e-10	71	72.0	72
8051	SPC24	SPC24	-0.462068887116	-0.0337058516765	0.644031920969	0.0220580104822	0.5	1e-10	1e-10	113	113.0	119
8052	CLDN16	CLDN16	0.461939699916	0.122540909322	0.644124563392	0.0014132855594	0.5	1e-10	1e-10	69	69.0	72
8053	RBM28	RBM28	-0.461599054482	-1.47180694622	0.644368872759	1.23088981723e-05	0.5	1e-10	1e-10	19	19.0	19
8054	PPFIA2	PPFIA2	NA	NA	NA	1.91588821444e-07	0.5	1e-10	1e-10	3	3.0	3
8055	LPA	LPA	-0.461300251713	-0.00136194368413	0.644583204386	11.8020569592	0.5	1e-10	1e-10	97	98.0	99
8056	RPN1	RPN1	-0.461147568316	-0.00520772310965	0.644692735798	0.755928074171	0.5	1e-10	1e-10	56	58.0	58
8057	RPL8	RPL8	0.461045360688	0.000380776796649	0.644766061412	155.050662276	0.5	1e-10	1e-10	77	79.0	79
8058	DCAF16	DCAF16	NA	NA	NA	0.000468041089064	0.5	1e-10	1e-10	24	24.0	24
8059	APCS	APCS	0.460601621686	5.66345580324e-05	0.645084447911	6432.07942215	0.5	1e-10	1e-10	106	108.0	108
8060	EPHB4	EPHB4	-0.460573329769	-0.0287193518308	0.645104749809	0.0290813115535	0.5	1e-10	1e-10	13	13.0	14
8061	STX1B	STX1B	-0.460131510278	-0.0612657495349	0.645421827833	0.0053092508218	0.5	1e-10	1e-10	29	29.0	32
8062	STX1B	STX1B	NA	NA	NA	0.0053092508218	0.5	1e-10	1e-10	29	29.0	32
8063	PADI1	PADI1	0.460117995572	0.0243692941656	0.645431527869	0.0340002569842	0.5	1e-10	1e-10	13	13.0	13
8064	LIMA1	LIMA1	-0.45985520061	-0.792148568458	0.645620158152	3.1676882498e-05	0.5	1e-10	1e-10	6	6.0	6
8065	FAM114A1	FAM114A1	NA	NA	NA	0.00371474169044	0.5	1e-10	1e-10	29	29.0	30
8066	HLTF	HLTF	-0.459564953555	-0.053839986508	0.645828519629	0.00734481509691	0.5	1e-10	1e-10	40	40.0	40
8067	ANGEL2	ANGEL2	0.459488892626	0.153755756452	0.645883126563	0.000762863900909	0.5	1e-10	1e-10	70	71.0	73
8068	TTC5	TTC5	NA	NA	NA	1.46037205539e-05	0.5	1e-10	1e-10	10	10.0	10
8069	DOPEY1	DOPEY1	-0.458806847557	-0.133419442571	0.646372877019	0.00115947180405	0.5	1e-10	1e-10	45	45.0	45
8070	PAIP1	PAIP1	-0.458704209843	-0.0407401709784	0.646446590506	0.0132869159755	0.5	1e-10	1e-10	61	61.0	64
8071	ZNF33B	ZNF33B	-0.45858476892	-0.0750503978648	0.646532376276	0.00401999791099	0.5	1e-10	1e-10	65	65.0	66
8072	AKR7A3	AKR7A3	-0.458579783283	-0.00181771544356	0.646535957201	5.79682109708	0.5	1e-10	1e-10	60	60.0	60
8073	AKR7A3	AKR7A3	NA	NA	NA	5.79682109708	0.5	1e-10	1e-10	60	60.0	60
8074	CDNF	CDNF	NA	NA	NA	1.77224230908e-06	0.5	1e-10	1e-10	2	2.0	2
8075	GATM	GATM	0.45842452226	0.00218162116389	0.646647477234	4.02569297344	0.5	1e-10	1e-10	22	23.0	23
8076	GATM	GATM	NA	NA	NA	4.02569297344	0.5	1e-10	1e-10	22	23.0	23
8077	DMXL2	DMXL2	0.458355369367	0.134434280415	0.64669715055	0.00117486810673	0.5	1e-10	1e-10	36	36.0	36
8078	DMXL2	DMXL2	NA	NA	NA	0.00117486810673	0.5	1e-10	1e-10	36	36.0	36
8079	BTF3	BTF3	0.458308273297	0.0164006822261	0.646730981097	0.0832344318242	0.5	1e-10	1e-10	31	34.0	34
8080	LRRC27	LRRC27	0.458267381211	0.533525202941	0.646760355726	8.08022961656e-05	0.5	1e-10	1e-10	56	60.0	62
8081	THUMPD3	THUMPD3	-0.458259287908	-0.0408653308951	0.646766169576	0.00567185924712	0.5	1e-10	1e-10	37	37.0	38
8082	DRG1	DRG1	-0.458241001089	-0.0382671442841	0.646779306049	0.0149344537293	0.5	1e-10	1e-10	16	16.0	16
8083	GPD1	GPD1	NA	NA	NA	0.0025456786637	0.5	1e-10	1e-10	2	2.0	2
8084	SAR1A	SAR1A	-0.457999242714	-0.0296387701894	0.646952985333	0.0231729155385	0.5	1e-10	1e-10	30	31.0	31
8085	CACNB3	CACNB3	NA	NA	NA	2.02508909966e-07	0.5	1e-10	1e-10	1	1.0	1
8086	ZNF107	ZNF107	0.457905667324	0.133968321101	0.647020215082	0.00122929005743	0.5	1e-10	1e-10	82	82.0	92
8087	SMIM20	SMIM20	0.457821139484	0.00781892425916	0.647080947045	0.274780509964	0.5	1e-10	1e-10	60	60.0	61
8088	CENPH	CENPH	0.457693240524	0.0850081388643	0.647172844965	0.00276138327653	0.5	1e-10	1e-10	37	37.0	42
8089	CD8B	CD8B	0.457655459642	246.223377762	0.647199992302	3.19061486395e-10	0.5	1e-10	1e-10	1	1.0	1
8090	CD8B	CD8B	NA	NA	NA	3.19061486395e-10	0.5	1e-10	1e-10	1	1.0	1
8091	TBC1D2B	TBC1D2B	0.457374422304	0.122571378156	0.64740194555	0.00150155231326	0.5	1e-10	1e-10	11	11.0	11
8092	TBC1D2B	TBC1D2B	NA	NA	NA	0.00150155231326	0.5	1e-10	1e-10	11	11.0	11
8093	AP2A2	AP2A2	0.457360011815	0.130012404006	0.647412301617	0.00114911226645	0.5	1e-10	1e-10	28	29.0	29
8094	PM20D2	PM20D2	0.457292330822	0.480179948199	0.647460941334	8.88206244744e-05	0.5	1e-10	1e-10	16	16.0	16
8095	ZNF529	ZNF529	0.457132365082	0.296345014873	0.64757590852	0.00028444731641	0.5	1e-10	1e-10	36	36.0	37
8096	MRPS35	MRPS35	-0.457123750481	-0.0165650581444	0.647582100062	0.0716676103519	0.5	1e-10	1e-10	18	18.0	18
8097	MAP10	MAP10	0.456991219812	0.421826121422	0.647677356439	0.000125875641314	0.5	1e-10	1e-10	25	25.0	27
8098	ITCH	ITCH	0.456912898953	0.10314496915	0.647733652244	0.0017163535867	0.5	1e-10	1e-10	25	25.0	28
8099	NUDT6	NUDT6	0.456898322599	0.283207975964	0.647744129721	0.00026179357147	0.5	1e-10	1e-10	47	47.0	47
8100	DIP2B	DIP2B	NA	NA	NA	0.000431020393287	0.5	1e-10	1e-10	20	20.0	20
8101	SMC6	SMC6	-0.456533164588	-0.00708224158128	0.648006627907	0.409397305182	0.5	1e-10	1e-10	60	61.0	61
8102	SMC6	SMC6	NA	NA	NA	0.409397305182	0.5	1e-10	1e-10	60	61.0	61
8103	ADAM15	ADAM15	-0.456326858733	-0.0309209908598	0.648154952678	0.0197254513409	0.5	1e-10	1e-10	22	22.0	23
8104	ADAM15	ADAM15	NA	NA	NA	0.0197254513409	0.5	1e-10	1e-10	22	22.0	23
8105	RB1	RB1	0.456302821431	0.0767496101839	0.648172235343	0.00319617038629	0.5	1e-10	1e-10	76	77.0	80
8106	NDUFA11	NDUFA11	0.456100773151	0.0209674990906	0.648317514234	0.0471374746846	0.5	1e-10	1e-10	44	47.0	47
8107	PINK1	PINK1	-0.456058849059	-0.0132355992333	0.648347660616	0.119709551049	0.5	1e-10	1e-10	51	51.0	52
8108	PINK1	PINK1	NA	NA	NA	0.119709551049	0.5	1e-10	1e-10	51	51.0	52
8109	XRCC2	XRCC2	0.455709057667	0.43997337563	0.648599207781	9.67909317978e-05	0.5	1e-10	1e-10	47	50.0	50
8110	CTNNBL1	CTNNBL1	0.455539513309	0.0490548806209	0.648721147461	0.00670949236649	0.5	1e-10	1e-10	14	14.0	15
8111	CENPT	CENPT	NA	NA	NA	0.00102049422342	0.5	1e-10	1e-10	16	16.0	17
8112	CENPT	CENPT	NA	NA	NA	0.00102049422342	0.5	1e-10	1e-10	16	16.0	17
8113	PHC1	PHC1	-0.455361840184	-1.44879081658	0.648848943618	9.72890408964e-06	0.5	1e-10	1e-10	4	5.0	44
8114	MRPL14	MRPL14	0.455239162635	0.00825353313402	0.648937188767	0.311912979927	0.5	1e-10	1e-10	24	24.0	24
8115	MIP	MIP	-0.455156208934	-0.0644858266054	0.648996862314	0.00532114285113	0.5	1e-10	1e-10	308	311.0	321
8116	SPRY4	SPRY4	0.454894018453	0.0315727716111	0.649185486383	0.021087653718	0.5	1e-10	1e-10	39	39.0	39
8117	BCHE	BCHE	-0.454866133742	-0.0138289524959	0.649205548419	0.0837211798287	0.5	1e-10	1e-10	17	17.0	18
8118	CCL23	CCL23	0.454736583304	0.158431542074	0.649298758585	0.000802249581808	0.5	1e-10	1e-10	10	10.0	11
8119	FUT8	FUT8	-0.454355792302	-2.96624822536	0.649572765461	1.65440617108e-06	0.5	1e-10	1e-10	7	7.0	7
8120	ABHD4	ABHD4	NA	NA	NA	0.0361538319007	0.5	1e-10	1e-10	13	13.0	13
8121	DOCK8	DOCK8	0.453913011734	0.111507611889	0.64989143796	0.00237081267325	0.5	1e-10	1e-10	70	70.0	72
8122	DGKD	DGKD	0.453782258636	0.605489001074	0.649985554199	5.3383657847e-05	0.5	1e-10	1e-10	4	4.0	4
8123	LPCAT4	LPCAT4	0.453522499246	0.15207671144	0.650172545891	0.000924743071532	0.5	1e-10	1e-10	10	10.0	10
8124	LPCAT4	LPCAT4	NA	NA	NA	0.000924743071532	0.5	1e-10	1e-10	10	10.0	10
8125	FRYL	FRYL	-0.453476637015	-0.809116679195	0.650205562793	2.88561111419e-05	0.5	1e-10	1e-10	22	22.0	22
8126	CCNB2	CCNB2	0.453321811893	0.0456748877443	0.650317028776	0.0102136402928	0.5	1e-10	1e-10	38	40.0	40
8127	CCNB2	CCNB2	NA	NA	NA	0.0102136402928	0.5	1e-10	1e-10	38	40.0	40
8128	RPUSD1	RPUSD1	-0.453007981564	-0.560049927329	0.650542994182	7.36718704428e-05	0.5	1e-10	1e-10	8	20.0	21
8129	RPUSD1	RPUSD1	NA	NA	NA	7.36718704428e-05	0.5	1e-10	1e-10	8	20.0	21
8130	SPP1	SPP1	0.452965925225	0.00135395555698	0.650573278202	10.0867051972	0.5	1e-10	1e-10	39	39.0	39
8131	HIPK3	HIPK3	-0.452928522468	-0.132143133847	0.650600211745	0.00167775928617	0.5	1e-10	1e-10	37	38.0	38
8132	KLF6	KLF6	NA	NA	NA	0.00547637719858	0.5	1e-10	1e-10	8	8.0	8
8133	TMEM194B	TMEM194B	-0.452756807986	-0.414184398107	0.650723868363	0.000118484531483	0.5	1e-10	1e-10	50	50.0	50
8134	PRSS53	PRSS53	-0.45268835002	-0.00206182717689	0.650773169627	4.841367904	0.5	1e-10	1e-10	30	30.0	33
8135	KIN	KIN	-0.452571648717	-0.263389120699	0.650857217738	0.000299719433738	0.5	1e-10	1e-10	11	11.0	11
8136	PC	PC	0.452529895898	0.0013615955492	0.650887289137	7.09268355076	0.5	1e-10	1e-10	28	29.0	29
8137	BTAF1	BTAF1	NA	NA	NA	0.000126526151812	0.5	1e-10	1e-10	4	4.0	4
8138	GOLT1A	GOLT1A	0.452312894141	0.000732134220001	0.651043588247	43.5299308383	0.5	1e-10	1e-10	61	63.0	65
8139	ZMYM1	ZMYM1	NA	NA	NA	3.18252028076e-07	0.5	1e-10	1e-10	10	10.0	10
8140	ZMYM1	ZMYM1	NA	NA	NA	3.18252028076e-07	0.5	1e-10	1e-10	10	10.0	10
8141	SIX5	SIX5	NA	NA	NA	1.42742549095e-07	0.5	1e-10	1e-10	1	1.0	1
8142	SLCO1B1	SLCO1B1	0.451288578258	0.000889577556817	0.651781575754	45.6607212959	0.5	1e-10	1e-10	167	168.0	169
8143	NAGS	NAGS	-0.450746875681	-0.00140991978488	0.652171993474	21.8536690037	0.5	1e-10	1e-10	204	204.0	217
8144	MDM1	MDM1	NA	NA	NA	5.19698508978e-07	0.5	1e-10	1e-10	1	1.0	1
8145	ASPN	ASPN	0.450404215325	0.167471426047	0.652419006043	0.000625045953326	0.5	1e-10	1e-10	10	10.0	10
8146	TMEM92	TMEM92	NA	NA	NA	0.000138782819404	0.5	1e-10	1e-10	3	3.0	3
8147	LRP2BP	LRP2BP	0.450021971585	1.36852256965	0.652694597957	1.18353002442e-05	0.5	1e-10	1e-10	12	12.0	12
8148	ACAD8	ACAD8	NA	NA	NA	1.84721408025e-05	0.5	1e-10	1e-10	5	5.0	5
8149	DAPP1	DAPP1	0.449372420525	0.252097070893	0.653163023094	0.000309446009645	0.5	1e-10	1e-10	121	123.0	126
8150	MS4A3	MS4A3	0.449364072293	0.323607541115	0.653169044329	0.000212212378991	0.5	1e-10	1e-10	4	4.0	4
8151	ANKS4B	ANKS4B	-0.449281037941	-0.0486199855746	0.653228934816	0.011993599422	0.5	1e-10	1e-10	24	24.0	27
8152	TMEM192	TMEM192	0.449154666273	0.123078181127	0.653320087653	0.0015969653563	0.5	1e-10	1e-10	23	23.0	23
8153	BRPF1	BRPF1	NA	NA	NA	1.22281209912e-07	0.5	1e-10	1e-10	3	3.0	3
8154	UGT2B17	UGT2B17	-0.449083557407	-0.00220261341626	0.653371381288	4.14678069677	0.5	1e-10	1e-10	15	15.0	15
8155	ELANE	ELANE	-0.448651764222	-0.00768136140953	0.653682885945	0.548045711212	0.5	1e-10	1e-10	61	127.0	138
8156	ZNF558	ZNF558	NA	NA	NA	0.000312788151695	0.5	1e-10	1e-10	10	10.0	10
8157	CCDC137	CCDC137	0.448573554219	0.0982475590576	0.653739314738	0.00152743617409	0.5	1e-10	1e-10	37	39.0	39
8158	GPR65	GPR65	-0.448323899056	-0.925967990058	0.653919455064	2.2566751348e-05	0.5	1e-10	1e-10	5	7.0	8
8159	SERHL2	SERHL2	-0.448280586128	-0.101768814244	0.653950709845	0.00188565396983	0.5	1e-10	1e-10	8	9.0	9
8160	GIMAP2	GIMAP2	NA	NA	NA	3.68382035579e-05	0.5	1e-10	1e-10	5	5.0	5
8161	ARHGEF28	ARHGEF28	0.447707659924	0.0205311757365	0.654364192757	0.0458414492429	0.5	1e-10	1e-10	87	91.0	93
8162	TMCC1	TMCC1	0.447444361444	0.0551791231153	0.654554251804	0.0063938812956	0.5	1e-10	1e-10	7	9.0	11
8163	KLHL5	KLHL5	0.44724018061	0.025290168446	0.654701652858	0.0314504883173	0.5	1e-10	1e-10	58	58.0	58
8164	L3MBTL4	L3MBTL4	0.446990207287	0.179575051842	0.654882130491	0.000617043266063	0.5	1e-10	1e-10	82	87.0	87
8165	LGALS9	LGALS9	-0.446955644083	-0.0988254950099	0.654907086281	0.00216310268064	0.5	1e-10	1e-10	12	12.0	12
8166	ZNF577	ZNF577	NA	NA	NA	0.000127986247569	0.5	1e-10	1e-10	23	24.0	24
8167	EPM2A	EPM2A	NA	NA	NA	6.37713857908e-05	0.5	1e-10	1e-10	38	38.0	38
8168	AP4E1	AP4E1	NA	NA	NA	3.45454168284e-06	0.5	1e-10	1e-10	14	14.0	15
8169	AP4E1	AP4E1	NA	NA	NA	3.45454168284e-06	0.5	1e-10	1e-10	14	14.0	15
8170	MTHFS	MTHFS	0.4461987471	0.00681151959124	0.655453687877	0.369954621553	0.5	1e-10	1e-10	8	8.0	8
8171	MTHFS	MTHFS	NA	NA	NA	0.369954621553	0.5	1e-10	1e-10	8	8.0	8
8172	RASA2	RASA2	NA	NA	NA	1.47844460711e-05	0.5	1e-10	1e-10	7	7.0	7
8173	EDEM3	EDEM3	-0.445832692578	-0.0202681973886	0.655718104485	0.0460864379654	0.5	1e-10	1e-10	39	39.0	40
8174	GPIHBP1	GPIHBP1	0.445443103214	0.0774851439467	0.655999568708	0.00305150374744	0.5	1e-10	1e-10	34	34.0	36
8175	RTN4	RTN4	0.445408293291	0.00221917283333	0.656024719996	3.84187547122	0.5	1e-10	1e-10	80	80.0	81
8176	SKI	SKI	NA	NA	NA	6.89261745433e-06	0.5	1e-10	1e-10	1	1.0	1
8177	SKI	SKI	NA	NA	NA	6.89261745433e-06	0.5	1e-10	1e-10	1	1.0	1
8178	DCUN1D3	DCUN1D3	NA	NA	NA	0.000120606356262	0.5	1e-10	1e-10	6	6.0	6
8179	MFN2	MFN2	0.445212822638	0.0234984611792	0.656165961067	0.0390414831009	0.5	1e-10	1e-10	44	46.0	46
8180	ZNF771	ZNF771	NA	NA	NA	0.000172234508316	0.5	1e-10	1e-10	9	9.0	9
8181	ZCCHC3	ZCCHC3	-0.444812398924	-0.383538810324	0.656455333282	0.000131459283558	0.5	1e-10	1e-10	4	4.0	4
8182	RAMP3	RAMP3	-0.444632450362	-0.0498805648849	0.656585392604	0.00905699581307	0.5	1e-10	1e-10	24	24.0	25
8183	IRF2BPL	IRF2BPL	0.444390695351	0.150376857173	0.656760139434	0.000820294296993	0.5	1e-10	1e-10	13	13.0	13
8184	PRR13	PRR13	-0.444209918469	-0.010704969362	0.656890821951	0.147457908922	0.5	1e-10	1e-10	30	30.0	31
8185	LAP3	LAP3	0.444085639924	0.0317577302287	0.656980668247	0.0228032903655	0.5	1e-10	1e-10	21	21.0	21
8186	FBXO39	FBXO39	-0.443943240884	-0.390510713354	0.657083620724	0.000164693216164	0.5	1e-10	1e-10	19	19.0	19
8187	MRPL39	MRPL39	-0.443684292165	-0.0134980839308	0.657270853636	0.110369404398	0.5	1e-10	1e-10	122	123.0	123
8188	BATF	BATF	NA	NA	NA	0.000264909725679	0.5	1e-10	1e-10	5	5.0	5
8189	MAPK1	MAPK1	NA	NA	NA	5.85287328069e-06	0.5	1e-10	1e-10	4	4.0	4
8190	ANKRD36C	ANKRD36C	-0.443123344467	-2.01451234461	0.657676520721	4.75787962398e-06	0.5	1e-10	1e-10	7	7.0	8
8191	ANKRD36C	ANKRD36C	NA	NA	NA	4.75787962398e-06	0.5	1e-10	1e-10	7	7.0	8
8192	SCN9A	SCN9A	-0.443021272329	-0.0287499717401	0.657750348267	0.0186412069103	0.5	1e-10	1e-10	136	136.0	138
8193	SLC30A7	SLC30A7	0.442880130416	0.420006452139	0.657852440009	9.23164391511e-05	0.5	1e-10	1e-10	5	5.0	5
8194	MOCOS	MOCOS	-0.442509819202	-0.0173706625512	0.658120326404	0.0714862284979	0.5	1e-10	1e-10	81	82.0	85
8195	C20orf62	C20orf62	0.4424138159	0.126302019506	0.658189783207	0.00145997295603	0.5	1e-10	1e-10	83	86.0	87
8196	AIMP2	AIMP2	-0.442163795252	-0.0733250886207	0.658370682857	0.00421557414725	0.5	1e-10	1e-10	22	23.0	25
8197	SIN3B	SIN3B	NA	NA	NA	8.5054217353e-06	0.5	1e-10	1e-10	12	12.0	12
8198	ARHGAP8	ARHGAP8	NA	NA	NA	0.000600336297908	0.5	1e-10	1e-10	6	6.0	6
8199	TM6SF1	TM6SF1	-0.441984681674	-1.31256183175	0.658500290784	1.31524567762e-05	0.5	1e-10	1e-10	16	16.0	16
8200	TM6SF1	TM6SF1	NA	NA	NA	1.31524567762e-05	0.5	1e-10	1e-10	16	16.0	16
8201	ZNF20	ZNF20	NA	NA	NA	1.1334646751e-14	0.5	1e-10	1e-10	1	1.0	1
8202	ALDH9A1	ALDH9A1	-0.441641108677	-0.0147824567444	0.658748931494	0.0779305564225	0.5	1e-10	1e-10	36	37.0	38
8203	ALDH9A1	ALDH9A1	NA	NA	NA	0.0779305564225	0.5	1e-10	1e-10	36	37.0	38
8204	SYNE3	SYNE3	0.441611478514	1.01415630818	0.658770376347	1.76316608338e-05	0.5	1e-10	1e-10	12	13.0	13
8205	PRSS23	PRSS23	0.441439581089	0.374870078561	0.658894792769	0.000153706803315	0.5	1e-10	1e-10	2	2.0	2
8206	FAM209B	FAM209B	0.441126653498	0.0785563793965	0.659121308653	0.00468203373422	0.5	1e-10	1e-10	146	151.0	153
8207	OLFML1	OLFML1	-0.441022601536	-0.874380144856	0.659196634674	2.5407894987e-05	0.5	1e-10	1e-10	8	8.0	9
8208	FAM162A	FAM162A	0.440937938996	0.0120961181458	0.659257926721	0.122728404071	0.5	1e-10	1e-10	31	31.0	31
8209	SLC35G1	SLC35G1	0.44048297179	0.219815185836	0.659587342635	0.000412718050268	0.5	1e-10	1e-10	92	92.0	93
8210	MYBPC2	MYBPC2	0.440446901782	0.967665511979	0.659613461705	3.64300569933e-05	0.5	1e-10	1e-10	17	18.0	19
8211	MAMDC4	MAMDC4	NA	NA	NA	0.020649964448	0.5	1e-10	1e-10	3	3.0	3
8212	C12orf71	C12orf71	0.440386854094	0.952772626608	0.659656944449	2.01871850201e-05	0.5	1e-10	1e-10	19	20.0	20
8213	WDR55	WDR55	-0.440269738708	-0.0976840503631	0.659741755326	0.00241427430059	0.5	1e-10	1e-10	59	59.0	62
8214	ZNF419	ZNF419	0.440207250794	0.0459299983476	0.659787008682	0.00998979670448	0.5	1e-10	1e-10	122	122.0	125
8215	CDH2	CDH2	NA	NA	NA	6.71746258646e-08	0.5	1e-10	1e-10	10	10.0	10
8216	VPS18	VPS18	NA	NA	NA	4.99953074025e-05	0.5	1e-10	1e-10	1	1.0	1
8217	VPS18	VPS18	NA	NA	NA	4.99953074025e-05	0.5	1e-10	1e-10	1	1.0	1
8218	TAF1B	TAF1B	0.439807780827	0.08338682164	0.660076331743	0.00261334481569	0.5	1e-10	1e-10	70	72.0	72
8219	PRR24	PRR24	NA	NA	NA	0.00025084403969	0.5	1e-10	1e-10	4	4.0	5
8220	ZNF454	ZNF454	-0.439366644886	-1.23885903382	0.660395891173	1.01467854075e-05	0.5	1e-10	1e-10	43	43.0	45
8221	SCARB1	SCARB1	-0.439216769093	-0.0115501069034	0.660504475486	0.0994319923952	0.5	1e-10	1e-10	11	12.0	13
8222	LAMTOR5	LAMTOR5	NA	NA	NA	0.00162746758948	0.5	1e-10	1e-10	3	3.0	3
8223	LMBRD2	LMBRD2	NA	NA	NA	6.30169111166e-07	0.5	1e-10	1e-10	1	1.0	1
8224	WDR61	WDR61	NA	NA	NA	2.43538180769e-06	0.5	1e-10	1e-10	3	3.0	3
8225	WDR61	WDR61	NA	NA	NA	2.43538180769e-06	0.5	1e-10	1e-10	3	3.0	3
8226	SLC2A8	SLC2A8	NA	NA	NA	0.187081575066	0.5	1e-10	1e-10	100	100.0	100
8227	LAT	LAT	-0.438757512207	-0.102128806236	0.66083724946	0.00182321885799	0.5	1e-10	1e-10	13	15.0	16
8228	ISCU	ISCU	NA	NA	NA	0.00154286689545	0.5	1e-10	1e-10	6	6.0	6
8229	RANBP17	RANBP17	-0.438623873791	-0.249563654341	0.660934095418	0.00029335996757	0.5	1e-10	1e-10	33	33.0	34
8230	DNPH1	DNPH1	0.438499536053	0.00488720304583	0.661024206397	0.574247803863	0.5	1e-10	1e-10	87	90.0	90
8231	ZNF300	ZNF300	NA	NA	NA	1.2599861498e-07	0.5	1e-10	1e-10	1	1.0	1
8232	DOCK6	DOCK6	NA	NA	NA	0.00157608839119	0.5	1e-10	1e-10	15	15.0	16
8233	G3BP1	G3BP1	NA	NA	NA	4.18296726331e-05	0.5	1e-10	1e-10	4	4.0	4
8234	IFITM1	IFITM1	0.438030580751	0.00837926808839	0.661364115409	0.356387159714	0.5	1e-10	1e-10	10	19.0	20
8235	MEF2A	MEF2A	NA	NA	NA	6.18935246745e-05	0.5	1e-10	1e-10	4	4.0	4
8236	ATXN7L1	ATXN7L1	-0.437515772077	-0.508075279757	0.661737340346	7.38590778463e-05	0.5	1e-10	1e-10	18	18.0	18
8237	ATF7IP2	ATF7IP2	0.437450888161	0.11782411874	0.661784385722	0.00136993807439	0.5	1e-10	1e-10	3	3.0	3
8238	RPL28	RPL28	-0.437338008857	-0.00252232663297	0.661866234292	2.993825099	0.5	1e-10	1e-10	30	30.0	30
8239	SBF1	SBF1	-0.437304131299	-0.159208761863	0.661890799634	0.000823120880141	0.5	1e-10	1e-10	19	19.0	20
8240	TGOLN2	TGOLN2	0.437282949413	0.00300178944443	0.661906159257	2.06344165531	0.5	1e-10	1e-10	53	53.0	53
8241	TGOLN2	TGOLN2	NA	NA	NA	2.06344165531	0.5	1e-10	1e-10	53	53.0	53
8242	GPR108	GPR108	-0.437162529826	-0.0462747312739	0.66199348183	0.0086522714702	0.5	1e-10	1e-10	24	34.0	34
8243	SLC22A1	SLC22A1	-0.437116411594	-0.000785961959473	0.662026925801	30.2544694199	0.5	1e-10	1e-10	7	7.0	7
8244	LIPG	LIPG	-0.436978750305	-0.00487505245208	0.662126758882	1.04900886156	0.5	1e-10	1e-10	90	90.0	93
8245	C19orf59	C19orf59	NA	NA	NA	2.07074876895e-05	0.5	1e-10	1e-10	6	6.0	6
8246	LAMB3	LAMB3	-0.436794978541	-0.0345304502205	0.662260041011	0.0130245099743	0.5	1e-10	1e-10	75	78.0	78
8247	LAMB3	LAMB3	NA	NA	NA	0.0130245099743	0.5	1e-10	1e-10	75	78.0	78
8248	ATP6V1B1	ATP6V1B1	NA	NA	NA	9.91339128888e-08	0.5	1e-10	1e-10	4	4.0	4
8249	ATP6V1B1	ATP6V1B1	NA	NA	NA	9.91339128888e-08	0.5	1e-10	1e-10	4	4.0	4
8250	PRSS45	PRSS45	-0.436697751785	-0.118681983028	0.66233055992	0.00137819061272	0.5	1e-10	1e-10	83	83.0	87
8251	FBXW10	FBXW10	0.436256803201	0.0307763203243	0.662650419061	0.0189109880226	0.5	1e-10	1e-10	46	48.0	51
8252	ATP1A2	ATP1A2	NA	NA	NA	6.9333142283e-10	0.5	1e-10	1e-10	1	1.0	1
8253	KLF15	KLF15	0.436129566895	0.00172910252354	0.662742726287	4.66637881528	0.5	1e-10	1e-10	113	113.0	113
8254	ARL8B	ARL8B	0.436099711235	0.0879898675127	0.662764386674	0.00402963034229	0.5	1e-10	1e-10	30	30.0	30
8255	PYY	PYY	NA	NA	NA	2.15578304188e-08	0.5	1e-10	1e-10	1	1.0	1
8256	BBS4	BBS4	0.435671009174	0.0749068260012	0.663075442624	0.00326676937888	0.5	1e-10	1e-10	59	59.0	59
8257	BBS4	BBS4	NA	NA	NA	0.00326676937888	0.5	1e-10	1e-10	59	59.0	59
8258	ITGA4	ITGA4	-0.435499370098	-2.12230484397	0.663199996118	3.98334500502e-06	0.5	1e-10	1e-10	1	1.0	1
8259	UQCC1	UQCC1	0.435336191615	0.127713074429	0.663318418639	0.00108246536162	0.5	1e-10	1e-10	35	35.0	35
8260	ALKBH7	ALKBH7	-0.435327720533	-0.00611088190619	0.663324566535	0.577639277358	0.5	1e-10	1e-10	60	65.0	69
8261	MTERF	MTERF	0.435271731276	3.43204373615	0.663365201364	1.87108610336e-06	0.5	1e-10	1e-10	13	13.0	16
8262	CACNA2D2	CACNA2D2	NA	NA	NA	2.09628626036e-09	0.5	1e-10	1e-10	1	1.0	1
8263	TBC1D17	TBC1D17	NA	NA	NA	6.26447715999e-07	0.5	1e-10	1e-10	1	1.0	1
8264	SYNE1	SYNE1	NA	NA	NA	1.14542719281e-06	0.5	1e-10	1e-10	2	2.0	2
8265	FAM86B2	FAM86B2	NA	NA	NA	4.36509606272e-08	0.5	1e-10	1e-10	8	8.0	8
8266	KDM4C	KDM4C	0.434606665511	0.181735155487	0.663847955993	0.00058978151992	0.5	1e-10	1e-10	39	39.0	39
8267	MPV17L2	MPV17L2	-0.434452743374	-0.0347575723441	0.663959704121	0.0152706664307	0.5	1e-10	1e-10	67	69.0	69
8268	RPRD1A	RPRD1A	NA	NA	NA	1.05128320161e-05	0.5	1e-10	1e-10	5	5.0	5
8269	TAF1A	TAF1A	0.433985886778	0.359371275869	0.664298689701	0.000144092395718	0.5	1e-10	1e-10	17	17.0	17
8270	TAF1A	TAF1A	NA	NA	NA	0.000144092395718	0.5	1e-10	1e-10	17	17.0	17
8271	UNC5B	UNC5B	NA	NA	NA	3.33854381115e-07	0.5	1e-10	1e-10	2	2.0	2
8272	DCUN1D5	DCUN1D5	NA	NA	NA	2.01884547069e-06	0.5	1e-10	1e-10	2	2.0	2
8273	ABHD3	ABHD3	NA	NA	NA	6.80110525534e-05	0.5	1e-10	1e-10	1	1.0	1
8274	GGACT	GGACT	-0.433247871616	-0.0306214957101	0.664834704193	0.0188375025522	0.5	1e-10	1e-10	40	40.0	41
8275	AOAH	AOAH	0.433203897248	0.200738651045	0.664866647838	0.000454578776174	0.5	1e-10	1e-10	30	30.0	32
8276	PHGDH	PHGDH	0.432979106726	0.00614640344948	0.665029948569	0.563750202399	0.5	1e-10	1e-10	52	53.0	54
8277	BICC1	BICC1	0.432885229072	0.303004096287	0.665098151387	0.000185170710223	0.5	1e-10	1e-10	45	45.0	46
8278	IL17RB	IL17RB	-0.432767913673	-0.0163194387415	0.6651833858	0.0684945714789	0.5	1e-10	1e-10	8	8.0	8
8279	NPM1	NPM1	-0.432658364688	-0.0872208978876	0.665262981503	0.0023099606638	0.5	1e-10	1e-10	2	2.0	2
8280	PWP2	PWP2	NA	NA	NA	0.00198888429263	0.5	1e-10	1e-10	21	21.0	21
8281	ARCN1	ARCN1	-0.431968161133	-0.0364303107972	0.665764553828	0.0135695604423	0.5	1e-10	1e-10	53	55.0	56
8282	NOC4L	NOC4L	-0.431795572195	-0.142673787073	0.665889997943	0.00120679876292	0.5	1e-10	1e-10	5	5.0	5
8283	PARK2	PARK2	NA	NA	NA	6.15245202739e-10	0.5	1e-10	1e-10	1	1.0	1
8284	CASP5	CASP5	-0.431506663561	-13.901808635	0.666100008498	9.5875626335e-08	0.5	1e-10	1e-10	1	1.0	1
8285	INTS3	INTS3	0.431490678889	0.0410327499054	0.666111628679	0.00905054094503	0.5	1e-10	1e-10	16	16.0	16
8286	INTS3	INTS3	NA	NA	NA	0.00905054094503	0.5	1e-10	1e-10	16	16.0	16
8287	SIGLEC7	SIGLEC7	-0.431214223804	-0.0522200681719	0.666312612527	0.00541764631331	0.5	1e-10	1e-10	50	54.0	58
8288	GOLM1	GOLM1	0.431169690172	0.197668042056	0.666344990879	0.000513458088927	0.5	1e-10	1e-10	13	13.0	13
8289	ACSM3	ACSM3	-0.431125051138	-0.0161924929722	0.666377446489	0.0678879370573	0.5	1e-10	1e-10	52	52.0	57
8290	ACSM3	ACSM3	NA	NA	NA	0.0678879370573	0.5	1e-10	1e-10	52	52.0	57
8291	RPL29	RPL29	0.43099475342	0.000759641255089	0.666472185352	16.4871710627	0.5	1e-10	1e-10	62	66.0	73
8292	LRRC2	LRRC2	0.430912520506	0.152530430768	0.666531979259	0.000873139084887	0.5	1e-10	1e-10	13	13.0	13
8293	CARKD	CARKD	0.430831992452	0.0341976686991	0.666590535567	0.0179377521828	0.5	1e-10	1e-10	42	44.0	44
8294	ITGAV	ITGAV	-0.43078736928	-0.18041880093	0.666622984366	0.000570470414806	0.5	1e-10	1e-10	28	28.0	28
8295	A1CF	A1CF	-0.43071892922	-0.00147173699517	0.666672753393	6.4934018583	0.5	1e-10	1e-10	2460	2519.0	2631
8296	AP1G1	AP1G1	-0.430541514007	-0.0355993646736	0.666801775049	0.014056526693	0.5	1e-10	1e-10	55	55.0	57
8297	CWC25	CWC25	0.430459441171	0.0225360312242	0.666861464209	0.0353896239797	0.5	1e-10	1e-10	28	28.0	28
8298	TPSG1	TPSG1	-0.430285910533	-0.288328925513	0.666987674879	0.000229927563372	0.5	1e-10	1e-10	45	72.0	72
8299	VENTX	VENTX	0.430246184898	1.4964057013	0.66701656908	8.76356215939e-06	0.5	1e-10	1e-10	9	9.0	9
8300	AK2	AK2	0.430229245921	0.0623872048078	0.667028889693	0.00397350947665	0.5	1e-10	1e-10	7	7.0	7
8301	TLR3	TLR3	0.429781988205	0.499889790158	0.667354236333	0.000103790203165	0.5	1e-10	1e-10	46	46.0	46
8302	STX16	STX16	0.429615839383	0.0918503884436	0.667475113149	0.00163445227545	0.5	1e-10	1e-10	12	13.0	13
8303	VAC14	VAC14	NA	NA	NA	3.6195735287e-05	0.5	1e-10	1e-10	1	1.0	3
8304	VAC14	VAC14	NA	NA	NA	3.6195735287e-05	0.5	1e-10	1e-10	1	1.0	3
8305	CCT5	CCT5	-0.429479905694	-0.0727020068384	0.667574014227	0.00342628793005	0.5	1e-10	1e-10	48	50.0	52
8306	STMN1	STMN1	NA	NA	NA	0.000208049271673	0.5	1e-10	1e-10	3	3.0	3
8307	AP4M1	AP4M1	-0.429394188964	-0.120236153783	0.667636381994	0.00111689812563	0.5	1e-10	1e-10	39	39.0	39
8308	ATP13A4	ATP13A4	-0.429295155027	-0.905526020689	0.667708442261	2.11888629291e-05	0.5	1e-10	1e-10	29	31.0	31
8309	CLCN7	CLCN7	-0.429170580188	-0.0135980381983	0.667799091258	0.0961967579619	0.5	1e-10	1e-10	58	60.0	61
8310	PIGC	PIGC	-0.429060868756	-0.33576840795	0.667878928658	0.00014648379971	0.5	1e-10	1e-10	52	52.0	53
8311	MCM2	MCM2	0.428919414661	0.0204250284703	0.667981870853	0.0394816317175	0.5	1e-10	1e-10	54	56.0	57
8312	MS4A7	MS4A7	NA	NA	NA	0.00032629674924	0.5	1e-10	1e-10	1	1.0	1
8313	ZNF793	ZNF793	-0.428455670724	-4.76467901216	0.668319400948	8.53473882647e-07	0.5	1e-10	1e-10	24	24.0	25
8314	NUP214	NUP214	-0.428363313079	-0.109288576468	0.66838663029	0.00172478665804	0.5	1e-10	1e-10	49	51.0	51
8315	GLI1	GLI1	0.428207338668	0.404781921578	0.668500173838	8.09745406367e-05	0.5	1e-10	1e-10	27	27.0	29
8316	ASRGL1	ASRGL1	-0.427910235861	-0.0532806790349	0.668716474569	0.00507752436996	0.5	1e-10	1e-10	83	84.0	85
8317	LEKR1	LEKR1	-0.427485977538	-1.11624979948	0.669025396418	1.53167763168e-05	0.5	1e-10	1e-10	22	22.0	22
8318	ARRDC4	ARRDC4	-0.427469293196	-0.0143628527117	0.669037546194	0.0918404205457	0.5	1e-10	1e-10	70	77.0	77
8319	ARRDC4	ARRDC4	NA	NA	NA	0.0918404205457	0.5	1e-10	1e-10	70	77.0	77
8320	DPM3	DPM3	0.427380026451	0.0169195674985	0.669102552986	0.0646816642026	0.5	1e-10	1e-10	34	35.0	35
8321	LILRB5	LILRB5	-0.427002806637	-0.0538056974892	0.669377283445	0.00779588961068	0.5	1e-10	1e-10	18	19.0	19
8322	HOXB2	HOXB2	-0.426976485821	-0.0753778373728	0.669396454636	0.00289015640269	0.5	1e-10	1e-10	69	69.0	70
8323	ZNF567	ZNF567	0.426873445124	0.772009062054	0.669471508062	2.49851136838e-05	0.5	1e-10	1e-10	52	53.0	53
8324	PYCR2	PYCR2	-0.426801319837	-0.170698269151	0.669524045093	0.000569558454172	0.5	1e-10	1e-10	5	5.0	5
8325	PYCR2	PYCR2	NA	NA	NA	0.000569558454172	0.5	1e-10	1e-10	5	5.0	5
8326	SSR3	SSR3	0.426758957898	0.0233294342791	0.669554902854	0.0336937735906	0.5	1e-10	1e-10	21	22.0	22
8327	RPGRIP1	RPGRIP1	-0.42670256542	-0.736320642534	0.669595981765	3.33588082839e-05	0.5	1e-10	1e-10	3	3.0	3
8328	PDE4A	PDE4A	0.426559198895	1.18284216339	0.669700421076	1.12366524054e-05	0.5	1e-10	1e-10	23	23.0	23
8329	C11orf49	C11orf49	NA	NA	NA	1.75212514177e-05	0.5	1e-10	1e-10	3	3.0	3
8330	COLEC12	COLEC12	NA	NA	NA	1.01634949062e-08	0.5	1e-10	1e-10	1	1.0	1
8331	ZNF683	ZNF683	0.425714843362	0.461473470291	0.670315644748	7.07083895259e-05	0.5	1e-10	1e-10	19	19.0	19
8332	YWHAH	YWHAH	NA	NA	NA	2.96641459516e-05	0.5	1e-10	1e-10	3	3.0	3
8333	ARHGEF18	ARHGEF18	-0.425572783912	-0.233350036299	0.670419175424	0.000327986097372	0.5	1e-10	1e-10	11	13.0	13
8334	RAPH1	RAPH1	0.425455031526	0.0199727813838	0.670504996241	0.0444143961551	0.5	1e-10	1e-10	26	29.0	30
8335	RAPH1	RAPH1	NA	NA	NA	0.0444143961551	0.5	1e-10	1e-10	26	29.0	30
8336	EPB41	EPB41	0.425112210684	0.0740210376426	0.670754876927	0.00366979404852	0.5	1e-10	1e-10	28	28.0	29
8337	EPB41	EPB41	NA	NA	NA	0.00366979404852	0.5	1e-10	1e-10	28	28.0	29
8338	CARD10	CARD10	-0.425062521753	-0.0182190076943	0.670791098005	0.0529738075949	0.5	1e-10	1e-10	32	32.0	32
8339	PRPF38B	PRPF38B	-0.424937046709	-0.100836234856	0.67088256728	0.00171170629228	0.5	1e-10	1e-10	32	32.0	32
8340	FOXF1	FOXF1	NA	NA	NA	7.94504103519e-06	0.5	1e-10	1e-10	10	10.0	10
8341	RTN4IP1	RTN4IP1	NA	NA	NA	0.000509512938347	0.5	1e-10	1e-10	11	11.0	11
8342	EML2	EML2	-0.424484794111	-0.480091102619	0.671212292561	8.89128395368e-05	0.5	1e-10	1e-10	19	19.0	19
8343	ZC3H6	ZC3H6	-0.424403592807	-1.09778760183	0.671271500966	1.38448689833e-05	0.5	1e-10	1e-10	11	12.0	12
8344	TMEM221	TMEM221	0.424295054343	0.433535457139	0.671350645608	0.000105490882505	0.5	1e-10	1e-10	21	21.0	21
8345	QPCTL	QPCTL	0.424166807571	0.0537355096656	0.671444165955	0.00661537008517	0.5	1e-10	1e-10	31	31.0	31
8346	AMDHD2	AMDHD2	-0.424148199671	-0.051464863577	0.671457735664	0.00747494506436	0.5	1e-10	1e-10	33	33.0	34
8347	LMF2	LMF2	-0.424098089582	-0.0356092204963	0.671494278706	0.0182501631404	0.5	1e-10	1e-10	19	19.0	20
8348	GYPA	GYPA	-0.423968551498	-0.34185721333	0.671588748622	0.000145572751825	0.5	1e-10	1e-10	12	12.0	12
8349	ACTR3C	ACTR3C	0.423966526403	0.119066788268	0.671590225531	0.00121639001575	0.5	1e-10	1e-10	19	37.0	39
8350	RNF125	RNF125	NA	NA	NA	0.000129210478277	0.5	1e-10	1e-10	2	2.0	2
8351	DGKH	DGKH	-0.423897004775	-2.18845904602	0.671640928652	3.93132937373e-06	0.5	1e-10	1e-10	32	32.0	33
8352	SLC22A5	SLC22A5	-0.423858845383	-0.0914654377919	0.67166875948	0.00203008734147	0.5	1e-10	1e-10	19	20.0	21
8353	WIPF3	WIPF3	NA	NA	NA	1.99490755893e-07	0.5	1e-10	1e-10	1	1.0	1
8354	CLYBL	CLYBL	-0.423655305206	-0.0410226670676	0.671817215244	0.0130220717726	0.5	1e-10	1e-10	51	51.0	51
8355	NAA25	NAA25	0.423510885701	0.0864634816009	0.671922558026	0.00218921695733	0.5	1e-10	1e-10	45	46.0	46
8356	KANSL2	KANSL2	0.423258045069	0.0179169396711	0.67210700109	0.0566855214748	0.5	1e-10	1e-10	100	100.0	101
8357	CSF3R	CSF3R	NA	NA	NA	0.00104139806068	0.5	1e-10	1e-10	1	2.0	2
8358	SDF2L1	SDF2L1	0.422959435121	0.00587570700969	0.672324857536	0.483263916906	0.5	1e-10	1e-10	3	3.0	3
8359	TICAM1	TICAM1	0.422691965191	0.0531792975805	0.672520018565	0.00636205561097	0.5	1e-10	1e-10	5	5.0	5
8360	MCM4	MCM4	NA	NA	NA	0.000195042513285	0.5	1e-10	1e-10	4	4.0	4
8361	KLHDC7B	KLHDC7B	NA	NA	NA	2.90417702594e-07	0.5	1e-10	1e-10	4	4.0	4
8362	BRD3	BRD3	NA	NA	NA	0.000454710061918	0.5	1e-10	1e-10	38	38.0	38
8363	CYP26A1	CYP26A1	-0.422247702077	-0.0119116851883	0.672844226553	0.132058141085	0.5	1e-10	1e-10	12	12.0	12
8364	BET1L	BET1L	-0.422138716198	-0.0295907025431	0.672923770003	0.0232352463574	0.5	1e-10	1e-10	39	49.0	49
8365	TTC9	TTC9	0.422045355281	1.07870337763	0.67299191247	1.55622001037e-05	0.5	1e-10	1e-10	8	8.0	8
8366	RFTN2	RFTN2	0.421804263809	1.75881039325	0.67316789325	4.39733493808e-06	0.5	1e-10	1e-10	29	29.0	30
8367	RFTN2	RFTN2	NA	NA	NA	4.39733493808e-06	0.5	1e-10	1e-10	29	29.0	30
8368	ZNF573	ZNF573	NA	NA	NA	2.52774555866e-08	0.5	1e-10	1e-10	5	5.0	6
8369	AXIN2	AXIN2	NA	NA	NA	1.5455234053e-07	0.5	1e-10	1e-10	2	2.0	2
8370	MTR	MTR	NA	NA	NA	1.86895444571e-05	0.5	1e-10	1e-10	14	14.0	14
8371	AXIN1	AXIN1	NA	NA	NA	0.000370035879992	0.5	1e-10	1e-10	32	35.0	35
8372	PLEKHA6	PLEKHA6	-0.421236009058	-0.0148021088402	0.67358275231	0.0774209046439	0.5	1e-10	1e-10	71	73.0	74
8373	PLEKHA6	PLEKHA6	NA	NA	NA	0.0774209046439	0.5	1e-10	1e-10	71	73.0	74
8374	MRPS9	MRPS9	-0.421216726565	-0.012788474838	0.673596831395	0.0989977671382	0.5	1e-10	1e-10	177	177.0	180
8375	CDK10	CDK10	-0.421202943436	-0.00674542261753	0.673606895198	0.487490428026	0.5	1e-10	1e-10	133	134.0	140
8376	RBM44	RBM44	0.421198349105	0.622599103034	0.673610249779	4.89637846442e-05	0.5	1e-10	1e-10	7	7.0	7
8377	RBM44	RBM44	NA	NA	NA	4.89637846442e-05	0.5	1e-10	1e-10	7	7.0	7
8378	B3GNT3	B3GNT3	-0.421142933868	-0.140935414538	0.673650712087	0.000797491744313	0.5	1e-10	1e-10	10	10.0	10
8379	ASPA	ASPA	NA	NA	NA	2.28609612715e-05	0.5	1e-10	1e-10	8	8.0	8
8380	ARMC8	ARMC8	NA	NA	NA	3.62861190241e-05	0.5	1e-10	1e-10	8	8.0	8
8381	DDX19A	DDX19A	NA	NA	NA	1.63928411059e-06	0.5	1e-10	1e-10	1	1.0	1
8382	ASCL1	ASCL1	-0.420706094177	-0.00504703658604	0.673969710525	0.675381246247	0.5	1e-10	1e-10	30	32.0	32
8383	TEN1	TEN1	0.420605587329	0.00426137681367	0.674043113087	1.08112641353	0.5	1e-10	1e-10	83	83.0	83
8384	PPM1H	PPM1H	-0.420601695831	-0.234601297593	0.674045955204	0.000320987959497	0.5	1e-10	1e-10	6	6.0	6
8385	FGL1	FGL1	-0.420520070393	-1.5685482239e-05	0.674105570601	47453.7310622	0.5	1e-10	1e-10	667	693.0	702
8386	NCK2	NCK2	0.420306666995	0.0873061172329	0.674261440114	0.00214367856479	0.5	1e-10	1e-10	13	14.0	14
8387	NCK2	NCK2	NA	NA	NA	0.00214367856479	0.5	1e-10	1e-10	13	14.0	14
8388	IL17RE	IL17RE	NA	NA	NA	1.45170875086e-05	0.5	1e-10	1e-10	4	4.0	4
8389	SLC22A9	SLC22A9	-0.420136528387	-0.00366657694753	0.67438571911	1.14479314532	0.5	1e-10	1e-10	655	666.0	696
8390	POLR3G	POLR3G	0.420063722135	0.268805122901	0.674438903685	0.000227376111252	0.5	1e-10	1e-10	96	99.0	103
8391	ACAP2	ACAP2	NA	NA	NA	6.9202209073e-06	0.5	1e-10	1e-10	8	8.0	8
8392	PDCD10	PDCD10	NA	NA	NA	1.98125829022e-06	0.5	1e-10	1e-10	5	5.0	5
8393	BIRC6	BIRC6	0.419748185784	0.370590932917	0.67466942009	0.000130798667527	0.5	1e-10	1e-10	6	6.0	6
8394	PTBP3	PTBP3	0.419636703862	0.134028045547	0.674750870976	0.00103104039276	0.5	1e-10	1e-10	32	32.0	32
8395	KIAA1614	KIAA1614	-0.419609766703	-14.5896110081	0.674770552366	7.66371099951e-08	0.5	1e-10	1e-10	3	3.0	3
8396	TMEM229B	TMEM229B	-0.419188161174	-16.0540386606	0.675078623592	6.67986170374e-08	0.5	1e-10	1e-10	5	5.0	5
8397	EFCC1	EFCC1	0.419142872862	1.12263327846	0.675111719437	1.41329756182e-05	0.5	1e-10	1e-10	10	10.0	10
8398	CACNA2D4	CACNA2D4	-0.419118132399	-0.714226064784	0.675129799567	3.5224357634e-05	0.5	1e-10	1e-10	16	20.0	20
8399	NCOA2	NCOA2	0.418857007691	0.511550920184	0.675320638818	6.47537027832e-05	0.5	1e-10	1e-10	14	14.0	14
8400	TDGF1	TDGF1	0.41880553947	0.111464440898	0.675358256092	0.0012650432535	0.5	1e-10	1e-10	26	27.0	28
8401	SNX18	SNX18	-0.418777010705	-0.134449228908	0.675379107647	0.000660540753707	0.5	1e-10	1e-10	28	28.0	31
8402	FKBP4	FKBP4	0.418659242352	0.022450585989	0.675465186674	0.0379074339412	0.5	1e-10	1e-10	20	20.0	20
8403	FASTK	FASTK	-0.418528216528	-0.0306604939716	0.675560960815	0.0271513560948	0.5	1e-10	1e-10	40	42.0	42
8404	ARL8A	ARL8A	NA	NA	NA	0.000283129804962	0.5	1e-10	1e-10	4	4.0	4
8405	ARL8A	ARL8A	NA	NA	NA	0.000283129804962	0.5	1e-10	1e-10	4	4.0	4
8406	XKR8	XKR8	NA	NA	NA	0.00395274429134	0.5	1e-10	1e-10	9	9.0	9
8407	XKR8	XKR8	NA	NA	NA	0.00395274429134	0.5	1e-10	1e-10	9	9.0	9
8408	TSC22D4	TSC22D4	-0.418393885559	-0.0885017413439	0.675659156325	0.00230644430771	0.5	1e-10	1e-10	16	16.0	16
8409	NPIPA2	NPIPA2	0.418371350053	0.314242463582	0.675675630249	0.000152653078027	0.5	1e-10	1e-10	38	40.0	45
8410	NXPH3	NXPH3	NA	NA	NA	1.3172941939e-07	0.5	1e-10	1e-10	1	1.0	1
8411	ALG1	ALG1	NA	NA	NA	2.71120766953e-05	0.5	1e-10	1e-10	3	3.0	3
8412	ALG1	ALG1	NA	NA	NA	2.71120766953e-05	0.5	1e-10	1e-10	3	3.0	3
8413	DEPDC1	DEPDC1	0.418065340938	0.396323949983	0.67589934465	0.000104546975481	0.5	1e-10	1e-10	21	21.0	21
8414	BCMO1	BCMO1	0.418051836144	0.25559085758	0.675909218273	0.000271681248422	0.5	1e-10	1e-10	44	45.0	45
8415	PLCB2	PLCB2	-0.41771236927	-0.195914927959	0.676157427559	0.000453945071074	0.5	1e-10	1e-10	6	6.0	6
8416	PLCB2	PLCB2	NA	NA	NA	0.000453945071074	0.5	1e-10	1e-10	6	6.0	6
8417	CECR2	CECR2	-0.417341651152	-0.107547196218	0.676428527144	0.0018994765753	0.5	1e-10	1e-10	29	33.0	33
8418	VGLL4	VGLL4	NA	NA	NA	8.01776205281e-06	0.5	1e-10	1e-10	10	10.0	10
8419	HELQ	HELQ	-0.41722189464	-0.260789901738	0.676516111923	0.000267769007453	0.5	1e-10	1e-10	13	13.0	13
8420	CTIF	CTIF	-0.417067442316	-0.0303888047922	0.676629078192	0.0216253730564	0.5	1e-10	1e-10	47	47.0	49
8421	GCC1	GCC1	0.416843813782	0.188308899348	0.676792652765	0.000477864539371	0.5	1e-10	1e-10	3	3.0	3
8422	ETV2	ETV2	NA	NA	NA	4.12151417935e-07	0.5	1e-10	1e-10	1	1.0	1
8423	IL18BP	IL18BP	0.416729578917	0.0492683966303	0.676876216499	0.00775889722016	0.5	1e-10	1e-10	90	92.0	96
8424	ATF7	ATF7	-0.416650754957	-0.273051513764	0.676933879188	0.000248391100457	0.5	1e-10	1e-10	37	37.0	38
8425	ORC6	ORC6	NA	NA	NA	0.000334807234292	0.5	1e-10	1e-10	5	5.0	5
8426	ORC6	ORC6	NA	NA	NA	0.000334807234292	0.5	1e-10	1e-10	5	5.0	5
8427	CCDC154	CCDC154	0.416431987616	0.293740079648	0.677093925637	0.000195938808289	0.5	1e-10	1e-10	19	19.0	20
8428	TRIM4	TRIM4	-0.416382513	-0.0117966929386	0.677130122443	0.132769349869	0.5	1e-10	1e-10	81	81.0	83
8429	NLRX1	NLRX1	-0.416299628498	-0.0537631875899	0.677190764387	0.00621909819006	0.5	1e-10	1e-10	75	75.0	77
8430	UBLCP1	UBLCP1	0.416271772729	0.146656595418	0.677211145362	0.000852189451614	0.5	1e-10	1e-10	49	50.0	52
8431	EYA2	EYA2	0.416197945686	0.196968542605	0.677265162859	0.000465027054498	0.5	1e-10	1e-10	19	19.0	20
8432	SOBP	SOBP	-0.416171208323	-0.668121475004	0.677284726363	3.7030791467e-05	0.5	1e-10	1e-10	19	19.0	19
8433	TTC36	TTC36	0.416131266196	0.000509886257524	0.677313952088	114.833237683	0.5	1e-10	1e-10	574	579.0	592
8434	ST3GAL4	ST3GAL4	-0.415926406003	-0.0427982743723	0.677463856286	0.0110097079964	0.5	1e-10	1e-10	46	47.0	48
8435	GPR68	GPR68	-0.415818476645	-3.05778640939	0.677542837547	1.91533942201e-06	0.5	1e-10	1e-10	3	3.0	3
8436	PLK5	PLK5	0.415458588472	0.430446275179	0.677806224512	9.11585084942e-05	0.5	1e-10	1e-10	44	72.0	75
8437	KIAA0141	KIAA0141	-0.415229114273	-0.0176904025464	0.677974187558	0.0425359670262	0.5	1e-10	1e-10	69	69.0	72
8438	RHOQ	RHOQ	NA	NA	NA	0.000154704674634	0.5	1e-10	1e-10	6	6.0	6
8439	VPS9D1	VPS9D1	NA	NA	NA	0.019466957447	0.5	1e-10	1e-10	16	16.0	19
8440	VPS9D1	VPS9D1	NA	NA	NA	0.019466957447	0.5	1e-10	1e-10	16	16.0	19
8441	MARK4	MARK4	NA	NA	NA	0.00124259290165	0.5	1e-10	1e-10	16	16.0	16
8442	DGCR6L	DGCR6L	0.414985143063	0.00478911387952	0.678152779206	0.87021857737	0.5	1e-10	1e-10	29	31.0	34
8443	RRN3	RRN3	0.414863647935	0.011183556488	0.678241722737	0.135424689056	0.5	1e-10	1e-10	108	115.0	117
8444	RRN3	RRN3	NA	NA	NA	0.135424689056	0.5	1e-10	1e-10	108	115.0	117
8445	ENY2	ENY2	-0.414833809909	-0.120612140765	0.678263567092	0.00147968288744	0.5	1e-10	1e-10	17	17.0	17
8446	USP21	USP21	NA	NA	NA	2.04857321579e-05	0.5	1e-10	1e-10	7	7.0	7
8447	USP21	USP21	NA	NA	NA	2.04857321579e-05	0.5	1e-10	1e-10	7	7.0	7
8448	GVQW1	GVQW1	-0.414596007383	-0.149355776281	0.678437671476	0.00078453061344	0.5	1e-10	1e-10	52	52.0	53
8449	FOSB	FOSB	NA	NA	NA	2.49169990961e-06	0.5	1e-10	1e-10	1	1.0	1
8450	COG2	COG2	NA	NA	NA	6.61497455843e-05	0.5	1e-10	1e-10	12	12.0	12
8451	GOLGA6L4	GOLGA6L4	0.414179450212	0.0446003668922	0.678742690382	0.00735481944053	0.5	1e-10	1e-10	133	133.0	136
8452	GOLGA6L4	GOLGA6L4	NA	NA	NA	0.00735481944053	0.5	1e-10	1e-10	133	133.0	136
8453	ABCG8	ABCG8	0.414165130183	0.00531922389161	0.678753176985	0.681835070287	0.5	1e-10	1e-10	22	22.0	22
8454	BECN1	BECN1	NA	NA	NA	6.39492580732e-05	0.5	1e-10	1e-10	15	15.0	15
8455	SNX22	SNX22	0.413758900844	0.219832446816	0.679050685915	0.00031328924766	0.5	1e-10	1e-10	9	9.0	9
8456	SNX22	SNX22	NA	NA	NA	0.00031328924766	0.5	1e-10	1e-10	9	9.0	9
8457	SLC22A31	SLC22A31	0.413757178554	0.0892588046229	0.67905194737	0.00205061512184	0.5	1e-10	1e-10	3	3.0	3
8458	WWC1	WWC1	0.413691580296	0.705104822243	0.679099994089	3.74578559584e-05	0.5	1e-10	1e-10	1	1.0	1
8459	IQSEC1	IQSEC1	NA	NA	NA	0.000555723127082	0.5	1e-10	1e-10	8	8.0	9
8460	NDUFC2	NDUFC2	0.413386700893	0.00723145583201	0.679323316749	0.318505286057	0.5	1e-10	1e-10	47	47.0	47
8461	PIGM	PIGM	-0.413176856809	-0.28915964573	0.679477042862	0.000190107999448	0.5	1e-10	1e-10	7	7.0	7
8462	PIGM	PIGM	NA	NA	NA	0.000190107999448	0.5	1e-10	1e-10	7	7.0	7
8463	MAP3K2	MAP3K2	-0.412960006251	-0.0668012593955	0.679635915732	0.00362897861213	0.5	1e-10	1e-10	70	71.0	72
8464	MAP3K2	MAP3K2	NA	NA	NA	0.00362897861213	0.5	1e-10	1e-10	70	71.0	72
8465	SLC6A16	SLC6A16	0.412793770385	0.0310066071796	0.67975771601	0.0213432950754	0.5	1e-10	1e-10	46	47.0	50
8466	STAU1	STAU1	NA	NA	NA	0.000966003802294	0.5	1e-10	1e-10	1	1.0	1
8467	C14orf182	C14orf182	-0.411868924854	-0.311689125862	0.680435498739	0.000183254517873	0.5	1e-10	1e-10	87	89.0	92
8468	TNFSF15	TNFSF15	-0.411698814641	-0.435887149027	0.680560193921	9.02848295024e-05	0.5	1e-10	1e-10	58	58.0	62
8469	SHBG	SHBG	-0.411696380314	-0.00182086995295	0.680561978408	6.89474829463	0.5	1e-10	1e-10	55	55.0	55
8470	HDLBP	HDLBP	-0.411680107735	-0.00559476753492	0.680573907099	0.414883723186	0.5	1e-10	1e-10	86	87.0	87
8471	KRTAP5-10	KRTAP5-10	-0.411327851805	-0.514899219758	0.680832149547	8.07307615803e-05	0.5	1e-10	1e-10	51	52.0	53
8472	GTF3C6	GTF3C6	0.410827686881	0.146696192673	0.681198889883	0.000829544625431	0.5	1e-10	1e-10	15	15.0	15
8473	SLC38A7	SLC38A7	-0.410818589971	-0.0175308054392	0.681205560788	0.0538050254987	0.5	1e-10	1e-10	77	77.0	81
8474	SLC38A7	SLC38A7	NA	NA	NA	0.0538050254987	0.5	1e-10	1e-10	77	77.0	81
8475	SLFNL1	SLFNL1	-0.410791510673	-0.408803979582	0.681225418606	0.000100301828069	0.5	1e-10	1e-10	3	3.0	3
8476	SLFNL1	SLFNL1	NA	NA	NA	0.000100301828069	0.5	1e-10	1e-10	3	3.0	3
8477	SHCBP1	SHCBP1	NA	NA	NA	5.78241232748e-06	0.5	1e-10	1e-10	8	8.0	9
8478	HIST4H4	HIST4H4	0.410638868808	1.07162845919	0.681337358222	1.9208123641e-05	0.5	1e-10	1e-10	21	21.0	21
8479	RTF1	RTF1	0.410629876555	0.138975878742	0.681343952893	0.000692269295367	0.5	1e-10	1e-10	27	27.0	27
8480	RTF1	RTF1	NA	NA	NA	0.000692269295367	0.5	1e-10	1e-10	27	27.0	27
8481	CPN2	CPN2	-0.410347033104	-0.000340638132596	0.681551394902	114.746943982	0.5	1e-10	1e-10	3420	3745.0	3843
8482	ATOX1	ATOX1	-0.410176447767	-0.075971141971	0.681676516616	0.00333130287595	0.5	1e-10	1e-10	23	24.0	24
8483	ECSIT	ECSIT	0.409982047893	0.0398976055697	0.681819116601	0.00932189089378	0.5	1e-10	1e-10	57	57.0	57
8484	HERC3	HERC3	NA	NA	NA	4.69229145091e-07	0.5	1e-10	1e-10	1	1.0	1
8485	KCNE1	KCNE1	0.409854031416	0.0166275767061	0.681913027948	0.0660295853564	0.5	1e-10	1e-10	72	73.0	73
8486	BRF1	BRF1	NA	NA	NA	1.97260039899e-05	0.5	1e-10	1e-10	15	16.0	17
8487	GUCD1	GUCD1	-0.409503230746	-0.0132508906323	0.682170396349	0.115438219485	0.5	1e-10	1e-10	7	7.0	7
8488	CELF2	CELF2	NA	NA	NA	1.9198264993e-08	0.5	1e-10	1e-10	1	1.0	1
8489	ZNF205	ZNF205	0.409279166202	0.641615727831	0.682334802882	3.98503547379e-05	0.5	1e-10	1e-10	23	23.0	23
8490	GCLC	GCLC	0.408661313645	0.0532783588079	0.682788228008	0.00584698153569	0.5	1e-10	1e-10	18	18.0	18
8491	WHAMM	WHAMM	0.408563987992	0.0124343777947	0.68285966309	0.103701676288	0.5	1e-10	1e-10	37	37.0	37
8492	WHAMM	WHAMM	NA	NA	NA	0.103701676288	0.5	1e-10	1e-10	37	37.0	37
8493	STX11	STX11	-0.408253051679	-0.122282039136	0.683087903156	0.00118053282729	0.5	1e-10	1e-10	44	44.0	44
8494	LSS	LSS	-0.40799941919	-0.00455868931359	0.683274101311	0.756537480268	0.5	1e-10	1e-10	24	24.0	24
8495	ARL10	ARL10	NA	NA	NA	8.94757633891e-07	0.5	1e-10	1e-10	16	16.0	17
8496	PDZRN3	PDZRN3	0.407542092339	3.87102070708	0.683609885444	1.08486167811e-06	0.5	1e-10	1e-10	6	6.0	6
8497	ACTR1B	ACTR1B	-0.407467816899	-0.0117910590697	0.683664426779	0.162850397261	0.5	1e-10	1e-10	17	17.0	19
8498	ACTR1B	ACTR1B	NA	NA	NA	0.162850397261	0.5	1e-10	1e-10	17	17.0	19
8499	ACMSD	ACMSD	-0.407356204595	-0.00124807367426	0.683746388119	10.1949732756	0.5	1e-10	1e-10	42	43.0	45
8500	ACMSD	ACMSD	NA	NA	NA	10.1949732756	0.5	1e-10	1e-10	42	43.0	45
8501	OSBP	OSBP	0.407279933817	0.0169693875415	0.683802398918	0.0547731489541	0.5	1e-10	1e-10	24	24.0	24
8502	CWC27	CWC27	0.40720068377	0.319667387772	0.68386059944	0.000160857310809	0.5	1e-10	1e-10	26	26.0	29
8503	COPZ1	COPZ1	-0.407176843908	-0.0740939366119	0.683878107588	0.00321330949087	0.5	1e-10	1e-10	8	8.0	8
8504	KLHL3	KLHL3	NA	NA	NA	3.08130475128e-05	0.5	1e-10	1e-10	28	28.0	28
8505	STAM	STAM	-0.407016827063	-0.120249585382	0.683995629384	0.00108483513607	0.5	1e-10	1e-10	29	30.0	30
8506	BST2	BST2	0.406915400185	0.00132399207932	0.684070124686	8.97151549638	0.5	1e-10	1e-10	53	55.0	57
8507	ZNF506	ZNF506	-0.406741990259	-0.218304111585	0.684197496714	0.000341322028579	0.5	1e-10	1e-10	29	29.0	29
8508	LRRC55	LRRC55	NA	NA	NA	1.85706726438e-05	0.5	1e-10	1e-10	12	12.0	12
8509	STEAP3	STEAP3	-0.40628243105	-0.00109704752606	0.684535092858	13.241859249	0.5	1e-10	1e-10	47	47.0	50
8510	SDCCAG8	SDCCAG8	0.406230341179	0.0929740307011	0.684573362503	0.00185390725403	0.5	1e-10	1e-10	73	73.0	77
8511	PSMD8	PSMD8	NA	NA	NA	0.000373416740185	0.5	1e-10	1e-10	2	2.0	2
8512	TBC1D3H	TBC1D3H	NA	NA	NA	5.60808560095e-08	0.5	1e-10	1e-10	4	4.0	4
8513	KLHDC4	KLHDC4	0.405796331266	0.0218154154158	0.68489225454	0.038479449547	0.5	1e-10	1e-10	30	31.0	32
8514	ZFP28	ZFP28	-0.405309038338	-0.616243140853	0.685250363603	3.53982377118e-05	0.5	1e-10	1e-10	47	49.0	49
8515	PHC2	PHC2	-0.405004285622	-0.015843540201	0.685474360761	0.0676035651599	0.5	1e-10	1e-10	19	19.0	20
8516	IRAK3	IRAK3	0.404979928801	1.03846328247	0.685492264531	1.24750813562e-05	0.5	1e-10	1e-10	4	4.0	4
8517	ZFC3H1	ZFC3H1	NA	NA	NA	0.000197527492081	0.5	1e-10	1e-10	20	20.0	20
8518	NDUFS6	NDUFS6	-0.404824401641	-0.0337098631145	0.685606590774	0.0148756968401	0.5	1e-10	1e-10	46	46.0	49
8519	TMEM171	TMEM171	-0.404561742535	-1.06865404303	0.685799684832	1.35439634131e-05	0.5	1e-10	1e-10	11	11.0	11
8520	NEO1	NEO1	0.404453515486	0.0879051284358	0.685879254007	0.00219390088033	0.5	1e-10	1e-10	21	21.0	21
8521	PCDHB13	PCDHB13	-0.40431998464	-1.02729495684	0.685977431484	1.64010300136e-05	0.5	1e-10	1e-10	27	27.0	29
8522	MGARP	MGARP	NA	NA	NA	3.24165957547e-05	0.5	1e-10	1e-10	15	16.0	16
8523	ACYP1	ACYP1	NA	NA	NA	6.46644252023e-05	0.5	1e-10	1e-10	4	4.0	4
8524	P2RY13	P2RY13	NA	NA	NA	2.13227227997e-06	0.5	1e-10	1e-10	2	2.0	2
8525	KRT1	KRT1	NA	NA	NA	3.4063611768e-05	0.5	1e-10	1e-10	4	4.0	4
8526	SYNGR2	SYNGR2	-0.403781678623	-0.0281048289903	0.686373270381	0.025395117509	0.5	1e-10	1e-10	12	13.0	13
8527	ENPP7	ENPP7	0.403755340278	0.00731424677215	0.686392640275	0.430246104098	0.5	1e-10	1e-10	256	270.0	274
8528	CLN6	CLN6	NA	NA	NA	0.0146403750844	0.5	1e-10	1e-10	38	38.0	39
8529	CLN6	CLN6	NA	NA	NA	0.0146403750844	0.5	1e-10	1e-10	38	38.0	39
8530	CEP170	CEP170	0.403622040659	0.577736341359	0.68649067539	5.31985863712e-05	0.5	1e-10	1e-10	37	38.0	38
8531	GPRIN1	GPRIN1	0.403464479829	2.53663379117	0.686606560199	3.05444128905e-06	0.5	1e-10	1e-10	9	9.0	9
8532	C11orf24	C11orf24	-0.403366331287	-0.00463940026546	0.68667875144	0.819519520482	0.5	1e-10	1e-10	31	31.0	31
8533	SETD8	SETD8	NA	NA	NA	0.00227074605258	0.5	1e-10	1e-10	27	28.0	28
8534	UBE2E2	UBE2E2	-0.403278362476	-0.207931614486	0.686743457608	0.00043574617686	0.5	1e-10	1e-10	32	32.0	32
8535	SEC61G	SEC61G	0.403143239113	0.008345063033	0.686842853156	0.217651224278	0.5	1e-10	1e-10	35	35.0	36
8536	KANK2	KANK2	0.403012485889	0.0303016305227	0.686939039224	0.0155840811683	0.5	1e-10	1e-10	28	29.0	29
8537	TRIM37	TRIM37	0.402717919927	0.105944606036	0.687155749519	0.00125576340401	0.5	1e-10	1e-10	48	48.0	48
8538	POLRMT	POLRMT	0.402619287186	0.00876674281697	0.687228318743	0.276949043664	0.5	1e-10	1e-10	57	84.0	88
8539	DDC	DDC	NA	NA	NA	1.02183890337e-05	0.5	1e-10	1e-10	1	1.0	1
8540	B3GAT3	B3GAT3	-0.40250851613	-0.00946917436115	0.68730982219	0.146459429904	0.5	1e-10	1e-10	26	26.0	26
8541	RRAGA	RRAGA	-0.402385796481	-0.0762472502468	0.68740012145	0.00308457918301	0.5	1e-10	1e-10	17	17.0	17
8542	EMILIN2	EMILIN2	-0.402250236639	-30.3741973645	0.687499873932	1.98989568991e-08	0.5	1e-10	1e-10	2	2.0	2
8543	ATP8B2	ATP8B2	0.402227896697	0.224991275517	0.687516313428	0.000418718997076	0.5	1e-10	1e-10	37	37.0	37
8544	ATP8B2	ATP8B2	NA	NA	NA	0.000418718997076	0.5	1e-10	1e-10	37	37.0	37
8545	UBR2	UBR2	0.401995249909	0.23575633979	0.687687522106	0.00030289031461	0.5	1e-10	1e-10	18	18.0	18
8546	TGFBR2	TGFBR2	-0.401820346344	-0.105640383189	0.687816247123	0.00140144569727	0.5	1e-10	1e-10	21	21.0	21
8547	BTN2A1	BTN2A1	-0.401793636784	-1.31600494015	0.687835905544	8.37964787124e-06	0.5	1e-10	1e-10	8	8.0	9
8548	RGS17	RGS17	0.401776882777	14.4094708579	0.687848236716	7.07847978076e-08	0.5	1e-10	1e-10	12	12.0	12
8549	TMEM218	TMEM218	-0.40148552679	-0.0964452818488	0.688062691876	0.00167352045769	0.5	1e-10	1e-10	5	5.0	5
8550	STAT1	STAT1	-0.400915988864	-0.0158528391705	0.68848197776	0.0588085129871	0.5	1e-10	1e-10	11	11.0	11
8551	STAT1	STAT1	NA	NA	NA	0.0588085129871	0.5	1e-10	1e-10	11	11.0	11
8552	MCU	MCU	NA	NA	NA	7.91125656312e-05	0.5	1e-10	1e-10	9	9.0	10
8553	ZNF2	ZNF2	NA	NA	NA	3.23877854028e-06	0.5	1e-10	1e-10	4	4.0	5
8554	ZNF2	ZNF2	NA	NA	NA	3.23877854028e-06	0.5	1e-10	1e-10	4	4.0	5
8555	MYLK	MYLK	NA	NA	NA	5.3666923773e-06	0.5	1e-10	1e-10	2	2.0	2
8556	ETNK1	ETNK1	-0.400438582555	-0.0692510816245	0.688833511405	0.00338098869804	0.5	1e-10	1e-10	28	28.0	28
8557	FCHSD1	FCHSD1	NA	NA	NA	5.9180096804e-06	0.5	1e-10	1e-10	3	3.0	3
8558	DNMT3B	DNMT3B	NA	NA	NA	3.69996746334e-06	0.5	1e-10	1e-10	5	5.0	5
8559	FAM192A	FAM192A	NA	NA	NA	3.03151345444e-05	0.5	1e-10	1e-10	8	8.0	8
8560	DNALI1	DNALI1	-0.399747473514	-0.059879049427	0.6893425221	0.00453650468075	0.5	1e-10	1e-10	59	65.0	65
8561	PSMG4	PSMG4	NA	NA	NA	8.85001520071e-05	0.5	1e-10	1e-10	22	22.0	22
8562	ARHGEF5	ARHGEF5	NA	NA	NA	0.000770885082012	0.5	1e-10	1e-10	27	27.0	27
8563	MMP25	MMP25	0.398507500089	0.0617000182971	0.690256130876	0.00412288711634	0.5	1e-10	1e-10	11	11.0	11
8564	MMP25	MMP25	NA	NA	NA	0.00412288711634	0.5	1e-10	1e-10	11	11.0	11
8565	CRYL1	CRYL1	0.398268875242	0.000875171496085	0.690432000811	12.0354021394	0.5	1e-10	1e-10	87	90.0	91
8566	KPNA2	KPNA2	0.398243058257	0.0341061450169	0.690451029301	0.0125855873049	0.5	1e-10	1e-10	3	3.0	3
8567	ABCA7	ABCA7	0.398080814831	0.0674223182378	0.690570615808	0.00474449009359	0.5	1e-10	1e-10	53	87.0	90
8568	IGF2R	IGF2R	-0.397959384909	-0.013318189821	0.690660124521	0.105463153444	0.5	1e-10	1e-10	75	75.0	77
8569	PIEZO1	PIEZO1	-0.397869399388	-0.0439201324449	0.690726457653	0.0102121427022	0.5	1e-10	1e-10	42	43.0	45
8570	ATG2B	ATG2B	-0.397285199026	-0.0558096411074	0.691157160667	0.00328865127046	0.5	1e-10	1e-10	80	81.0	81
8571	GPLD1	GPLD1	0.397266497522	0.00653556027889	0.691170950045	0.383127409743	0.5	1e-10	1e-10	45	46.0	47
8572	CPS1	CPS1	-0.397087023857	-6.33683181394e-05	0.691303288466	4573.79708763	0.5	1e-10	1e-10	614	618.0	652
8573	LIMCH1	LIMCH1	0.39699270964	0.355893358932	0.691372836681	0.000106087316466	0.5	1e-10	1e-10	18	18.0	18
8574	KPNA3	KPNA3	NA	NA	NA	0.00108821287459	0.5	1e-10	1e-10	10	10.0	10
8575	CRK	CRK	0.396887388913	0.0114130404849	0.691450504282	0.121660700527	0.5	1e-10	1e-10	84	85.0	85
8576	CPT1A	CPT1A	-0.396860077229	-0.0112328187301	0.691470645509	0.123906913143	0.5	1e-10	1e-10	27	27.0	28
8577	PES1	PES1	0.396811441126	0.116814997295	0.691506513148	0.00110133715911	0.5	1e-10	1e-10	22	22.0	22
8578	HOXA2	HOXA2	0.396791157601	0.749875846647	0.691521471832	2.77945698575e-05	0.5	1e-10	1e-10	47	47.0	48
8579	RPL31	RPL31	0.396768829692	0.0312641549458	0.691537938346	0.0159408968937	0.5	1e-10	1e-10	20	20.0	20
8580	RPL31	RPL31	NA	NA	NA	0.0159408968937	0.5	1e-10	1e-10	20	20.0	20
8581	ERCC1	ERCC1	0.39652405348	0.047939060668	0.691718466875	0.00843447346329	0.5	1e-10	1e-10	53	53.0	54
8582	SVIP	SVIP	0.396373985119	0.0664091049333	0.691829154679	0.0036189925181	0.5	1e-10	1e-10	33	34.0	34
8583	CREM	CREM	0.396238492425	0.0246141980555	0.691929097382	0.0253876908768	0.5	1e-10	1e-10	16	16.0	16
8584	SLC39A2	SLC39A2	-0.396232498998	-0.198696945306	0.691933518403	0.000389318758476	0.5	1e-10	1e-10	384	404.0	412
8585	ZNF396	ZNF396	0.396186839853	0.735491935721	0.691967198987	2.71528280021e-05	0.5	1e-10	1e-10	27	27.0	27
8586	C9orf3	C9orf3	-0.396106213616	-0.0508698308327	0.692026674621	0.00607508273353	0.5	1e-10	1e-10	9	9.0	11
8587	THEM6	THEM6	NA	NA	NA	0.0382186821725	0.5	1e-10	1e-10	30	31.0	31
8588	ENOSF1	ENOSF1	0.395796800538	0.0055747455589	0.692254937297	0.519516248007	0.5	1e-10	1e-10	82	83.0	84
8589	SRPRB	SRPRB	-0.395754395348	-0.0440504028364	0.692286222969	0.00767967659953	0.5	1e-10	1e-10	3	3.0	3
8590	TXNL1	TXNL1	-0.395361036577	-0.0848033133054	0.692576459957	0.00207796907137	0.5	1e-10	1e-10	61	64.0	64
8591	ZBTB39	ZBTB39	-0.395184593894	-0.219548904856	0.692706661611	0.000206293481837	0.5	1e-10	1e-10	18	18.0	18
8592	NFE2L1	NFE2L1	-0.39512704907	-0.0215665724399	0.692749127399	0.0321193801217	0.5	1e-10	1e-10	13	13.0	14
8593	DPP9	DPP9	-0.394984759223	-0.0100791317419	0.692854135785	0.203113410642	0.5	1e-10	1e-10	23	27.0	28
8594	HFE2	HFE2	NA	NA	NA	0.00398549795598	0.5	1e-10	1e-10	1	1.0	1
8595	DAZAP2	DAZAP2	NA	NA	NA	0.00251929404428	0.5	1e-10	1e-10	7	7.0	7
8596	METTL25	METTL25	NA	NA	NA	6.15820468791e-06	0.5	1e-10	1e-10	9	9.0	9
8597	BTBD10	BTBD10	-0.394658888641	-0.848683337069	0.693094647025	1.89275406897e-05	0.5	1e-10	1e-10	7	8.0	9
8598	EPRS	EPRS	NA	NA	NA	9.6009571279e-06	0.5	1e-10	1e-10	17	17.0	18
8599	NFIC	NFIC	NA	NA	NA	0.000165261536925	0.5	1e-10	1e-10	4	4.0	4
8600	MPZL2	MPZL2	-0.394459424742	-0.231723539078	0.693241878122	0.000267320355186	0.5	1e-10	1e-10	19	19.0	19
8601	CNPY4	CNPY4	0.394272584728	0.072068755874	0.693379801608	0.0031108237305	0.5	1e-10	1e-10	81	82.0	89
8602	EPHX3	EPHX3	NA	NA	NA	1.77995181643e-07	0.5	1e-10	1e-10	5	5.0	5
8603	QDPR	QDPR	-0.394024659394	-0.0228561946725	0.693562833371	0.0315865595489	0.5	1e-10	1e-10	29	30.0	31
8604	RYBP	RYBP	NA	NA	NA	4.64555817522e-05	0.5	1e-10	1e-10	9	9.0	9
8605	FEN1	FEN1	0.392951767907	0.0131301762744	0.694355105339	0.10978564592	0.5	1e-10	1e-10	54	54.0	54
8606	TSPAN9	TSPAN9	-0.392908367479	-0.00551151386466	0.694387161229	0.562545642551	0.5	1e-10	1e-10	239	256.0	260
8607	KIAA1919	KIAA1919	0.392772787641	0.0908998262591	0.69448730506	0.00185589111822	0.5	1e-10	1e-10	72	72.0	72
8608	EPHB1	EPHB1	-0.392762853755	-0.145392513185	0.694494642773	0.000689482321167	0.5	1e-10	1e-10	23	23.0	23
8609	STK36	STK36	-0.392695577239	-0.0925507086012	0.694544337645	0.00180505724973	0.5	1e-10	1e-10	53	53.0	54
8610	STK36	STK36	NA	NA	NA	0.00180505724973	0.5	1e-10	1e-10	53	53.0	54
8611	SPG20OS	SPG20OS	-0.392627714627	-1.00500850399	0.694594466777	1.6113886459e-05	0.5	1e-10	1e-10	18	18.0	19
8612	NANS	NANS	NA	NA	NA	0.000407513077604	0.5	1e-10	1e-10	11	11.0	11
8613	PTMS	PTMS	0.392484843731	0.0070016688032	0.694700007811	0.27640529174	0.5	1e-10	1e-10	1	1.0	5
8614	RBMS2	RBMS2	-0.392469049349	-0.249386545384	0.694711675739	0.000221636251664	0.5	1e-10	1e-10	26	26.0	28
8615	SBF2	SBF2	0.392349481583	2.14670723598	0.694800007472	3.34021008171e-06	0.5	1e-10	1e-10	1	1.0	1
8616	PDSS1	PDSS1	-0.392244175968	-0.115837590623	0.694877806348	0.00144946477143	0.5	1e-10	1e-10	74	75.0	75
8617	ZNF292	ZNF292	0.392135774842	0.343512022641	0.694957895518	0.000142936520382	0.5	1e-10	1e-10	22	22.0	22
8618	VAMP2	VAMP2	0.391899758376	0.010583698786	0.695132281522	0.141324056818	0.5	1e-10	1e-10	61	61.0	62
8619	POLR3A	POLR3A	0.391817714019	0.198406206937	0.695192905594	0.000544704626484	0.5	1e-10	1e-10	61	61.0	64
8620	ZNF555	ZNF555	-0.391781309585	-0.438882455212	0.695219806119	7.91115677264e-05	0.5	1e-10	1e-10	73	81.0	83
8621	IL18RAP	IL18RAP	-0.391687134788	-0.0679410099129	0.69528939699	0.00340549394217	0.5	1e-10	1e-10	37	37.0	37
8622	ZNF248	ZNF248	-0.391553628307	-0.189532502834	0.695388056577	0.000411251912688	0.5	1e-10	1e-10	35	35.0	36
8623	WDR24	WDR24	NA	NA	NA	0.000390385845822	0.5	1e-10	1e-10	14	16.0	16
8624	NPRL2	NPRL2	NA	NA	NA	0.00210900026956	0.5	1e-10	1e-10	19	20.0	20
8625	FAM153C	FAM153C	0.391195121764	2.22773922506	0.695653013856	3.17060330547e-06	0.5	1e-10	1e-10	17	17.0	18
8626	C5orf55	C5orf55	-0.39115725173	-0.0880986132011	0.695681004195	0.00253739967871	0.5	1e-10	1e-10	108	108.0	124
8627	DECR2	DECR2	0.391113163568	0.000873245876251	0.695713590972	20.6548456109	0.5	1e-10	1e-10	33	51.0	52
8628	AKR1C1	AKR1C1	0.390945973891	0.00109191489868	0.695837170579	11.0335116057	0.5	1e-10	1e-10	48	48.0	49
8629	AKAP7	AKAP7	NA	NA	NA	2.6528466835e-05	0.5	1e-10	1e-10	6	6.0	6
8630	IL4R	IL4R	-0.390874034903	-0.0184912161795	0.695890347352	0.04852140441	0.5	1e-10	1e-10	15	16.0	17
8631	IL4R	IL4R	NA	NA	NA	0.04852140441	0.5	1e-10	1e-10	15	16.0	17
8632	KCMF1	KCMF1	NA	NA	NA	6.59026669714e-05	0.5	1e-10	1e-10	2	2.0	2
8633	PEAK1	PEAK1	0.390757545606	0.0947686617549	0.695976458558	0.00180348124558	0.5	1e-10	1e-10	62	62.0	65
8634	PEAK1	PEAK1	NA	NA	NA	0.00180348124558	0.5	1e-10	1e-10	62	62.0	65
8635	SDC4	SDC4	-0.390685740814	-0.00602634263208	0.696029540042	0.405047885488	0.5	1e-10	1e-10	5	5.0	5
8636	PRKAR1A	PRKAR1A	NA	NA	NA	4.78024081599e-05	0.5	1e-10	1e-10	1	1.0	1
8637	RNASEL	RNASEL	0.390492361882	0.708550873884	0.696172502259	2.9988531209e-05	0.5	1e-10	1e-10	22	22.0	22
8638	KIFC3	KIFC3	-0.39028415579	-0.00586863711399	0.696326438049	0.465862564615	0.5	1e-10	1e-10	71	71.0	71
8639	G6PC	G6PC	0.390056632451	0.000670914807074	0.696494670221	36.210652935	0.5	1e-10	1e-10	5	5.0	6
8640	SLC7A2	SLC7A2	0.390030305495	0.00314958187242	0.6965141375	1.56316453987	0.5	1e-10	1e-10	21	21.0	22
8641	NDUFS3	NDUFS3	0.389914184809	0.0898884870884	0.696600004494	0.0019230449676	0.5	1e-10	1e-10	1	1.0	1
8642	CALR	CALR	NA	NA	NA	2.48559027836	0.5	1e-10	1e-10	11	11.0	11
8643	C10orf85	C10orf85	0.38957248229	1.29325311227	0.69685270354	9.97391527452e-06	0.5	1e-10	1e-10	28	29.0	29
8644	REM2	REM2	-0.389376149648	-1.11067391377	0.696997912513	1.44383793374e-05	0.5	1e-10	1e-10	14	15.0	15
8645	TNFSF8	TNFSF8	0.389006287855	0.810366507835	0.697271494992	2.27014228142e-05	0.5	1e-10	1e-10	42	42.0	42
8646	PYGB	PYGB	0.388924589797	0.0286608677288	0.697331931407	0.0176815091101	0.5	1e-10	1e-10	55	55.0	55
8647	PNPLA3	PNPLA3	0.388847948405	0.00253685259586	0.697388628882	2.00356221138	0.5	1e-10	1e-10	38	38.0	39
8648	MAP2K1	MAP2K1	-0.388799559933	-0.0167548602756	0.697424426391	0.0519961689623	0.5	1e-10	1e-10	43	43.0	43
8649	MAP2K1	MAP2K1	NA	NA	NA	0.0519961689623	0.5	1e-10	1e-10	43	43.0	43
8650	TRIM25	TRIM25	-0.388677972802	-0.0524821462169	0.69751437881	0.0051781101744	0.5	1e-10	1e-10	10	12.0	12
8651	SEC14L3	SEC14L3	-0.388669772027	-0.0111397923338	0.697520446049	0.141434301855	0.5	1e-10	1e-10	582	584.0	614
8652	PLIN4	PLIN4	-0.388555074574	-0.0104848676947	0.697605305525	0.14489298887	0.5	1e-10	1e-10	16	19.0	19
8653	A1BG	A1BG	0.388497499226	7.0210982829e-05	0.697647904356	3183.91876868	0.5	1e-10	1e-10	1114	1125.0	1172
8654	ZNF701	ZNF701	NA	NA	NA	7.84960981257e-05	0.5	1e-10	1e-10	26	26.0	26
8655	TMEM241	TMEM241	0.388266005775	0.28432272628	0.697819191274	0.000167505877668	0.5	1e-10	1e-10	76	77.0	78
8656	DNAJC16	DNAJC16	0.38812457703	0.183932510305	0.697923844981	0.000385656366827	0.5	1e-10	1e-10	36	37.0	38
8657	HUNK	HUNK	-0.387943827686	-0.508539923328	0.698057603304	5.36660088876e-05	0.5	1e-10	1e-10	17	18.0	18
8658	APPL1	APPL1	NA	NA	NA	8.71093647235e-06	0.5	1e-10	1e-10	16	16.0	16
8659	U2AF1L4	U2AF1L4	0.386945534907	0.00377828894331	0.69879652985	1.0963230113	0.5	1e-10	1e-10	84	87.0	88
8660	NAA16	NAA16	0.386930186709	0.220445168335	0.698807892666	0.000321565337193	0.5	1e-10	1e-10	62	64.0	66
8661	TMEM173	TMEM173	-0.38690915738	-0.0390025071702	0.698823461535	0.0105876657367	0.5	1e-10	1e-10	26	26.0	27
8662	GCLM	GCLM	-0.38678370155	-0.00594110939128	0.698916344226	0.419412594737	0.5	1e-10	1e-10	86	86.0	93
8663	ACKR2	ACKR2	-0.386473944867	-0.0256427534009	0.699145695509	0.0168942475128	0.5	1e-10	1e-10	27	27.0	28
8664	NFYB	NFYB	-0.386319605113	-0.0910123237691	0.699259982618	0.00170612608703	0.5	1e-10	1e-10	30	31.0	31
8665	ARGLU1	ARGLU1	NA	NA	NA	0.0146635497352	0.5	1e-10	1e-10	12	12.0	12
8666	ZNF213	ZNF213	0.386144503835	1.00634595897	0.699389651687	2.24803957611e-05	0.5	1e-10	1e-10	5	5.0	5
8667	ZNF213	ZNF213	NA	NA	NA	2.24803957611e-05	0.5	1e-10	1e-10	5	5.0	5
8668	STK3	STK3	NA	NA	NA	9.83008907515e-09	0.5	1e-10	1e-10	1	1.0	1
8669	TMEM234	TMEM234	NA	NA	NA	0.00108052514666	0.5	1e-10	1e-10	14	14.0	14
8670	P2RX7	P2RX7	-0.385720741005	-0.575923362117	0.699703500249	6.05949916022e-05	0.5	1e-10	1e-10	13	13.0	13
8671	SEMA6A	SEMA6A	0.385517377691	0.237200117698	0.699854134048	0.000213799605091	0.5	1e-10	1e-10	22	22.0	22
8672	LRRC43	LRRC43	0.384861523714	3.48276504402	0.700340013884	1.15045147067e-06	0.5	1e-10	1e-10	7	7.0	7
8673	GDF15	GDF15	0.384628907124	0.00153753333667	0.700512373963	11.7178864292	0.5	1e-10	1e-10	60	62.0	63
8674	AURKAIP1	AURKAIP1	0.384599248945	0.0310353129863	0.700534350659	0.0214948745303	0.5	1e-10	1e-10	8	8.0	8
8675	TSR1	TSR1	0.384531598082	0.403808254512	0.700584480851	0.000106421982095	0.5	1e-10	1e-10	7	8.0	8
8676	HNRNPK	HNRNPK	NA	NA	NA	0.101709773519	0.5	1e-10	1e-10	27	27.0	27
8677	RPTOR	RPTOR	-0.384351870433	-0.0677572492477	0.700717667773	0.00286694397847	0.5	1e-10	1e-10	73	75.0	76
8678	IL22RA1	IL22RA1	0.384309126361	0.01008369495	0.700749344562	0.286381476434	0.5	1e-10	1e-10	95	96.0	98
8679	FAM153B	FAM153B	-0.383970916271	-391.286153915	0.701000003733	8.37178597322e-11	0.5	1e-10	1e-10	1	1.0	1
8680	MYO1B	MYO1B	-0.383776955235	-0.00315291892959	0.701143769642	1.88965536984	0.5	1e-10	1e-10	145	146.0	146
8681	ARVCF	ARVCF	-0.38370400483	-0.021310753407	0.701197844	0.0341808833506	0.5	1e-10	1e-10	62	67.0	67
8682	F11	F11	-0.383687254951	-0.000696906860736	0.701210260032	28.1677491369	0.5	1e-10	1e-10	646	687.0	700
8683	SEC23A	SEC23A	0.383680077983	0.0137908429875	0.701215580062	0.0736705742815	0.5	1e-10	1e-10	66	67.0	69
8684	ANKRD36	ANKRD36	NA	NA	NA	2.5079982286e-05	0.5	1e-10	1e-10	34	34.0	34
8685	ANKRD36	ANKRD36	NA	NA	NA	2.5079982286e-05	0.5	1e-10	1e-10	34	34.0	34
8686	SPCS2	SPCS2	0.383659291066	0.0427873211253	0.701230988746	0.00832148418338	0.5	1e-10	1e-10	72	72.0	73
8687	HIST1H3H	HIST1H3H	0.383566200733	3.46783820864	0.701299995171	1.22780163257e-06	0.5	1e-10	1e-10	1	1.0	1
8688	HNRNPA3	HNRNPA3	0.383511618955	0.207465517368	0.701340456946	0.000385216872391	0.5	1e-10	1e-10	7	7.0	7
8689	DNAJC15	DNAJC15	0.383401111713	0.00406525411241	0.70142237917	0.864384464341	0.5	1e-10	1e-10	101	102.0	104
8690	EAF1	EAF1	0.383396812366	0.070893620936	0.701425566471	0.00398155938285	0.5	1e-10	1e-10	74	75.0	75
8691	FAM229A	FAM229A	NA	NA	NA	2.29173941446e-05	0.5	1e-10	1e-10	1	1.0	1
8692	FAM229A	FAM229A	NA	NA	NA	2.29173941446e-05	0.5	1e-10	1e-10	1	1.0	1
8693	DHCR24	DHCR24	0.383202646215	0.00172330111845	0.701569516115	5.17628267859	0.5	1e-10	1e-10	17	17.0	18
8694	CRYZ	CRYZ	0.383126436826	0.00180860130767	0.701626018666	3.10234186273	0.5	1e-10	1e-10	65	65.0	67
8695	C7orf49	C7orf49	-0.383091670633	-0.0458728385859	0.701651795284	0.00634944560039	0.5	1e-10	1e-10	65	65.0	67
8696	TECPR1	TECPR1	0.382873683647	0.0748209719277	0.701813424698	0.00242413740736	0.5	1e-10	1e-10	12	12.0	12
8697	ZNF880	ZNF880	NA	NA	NA	0.000138719173522	0.5	1e-10	1e-10	49	49.0	49
8698	SMCO2	SMCO2	-0.382792200961	-0.25421989977	0.701873844607	0.000241859042633	0.5	1e-10	1e-10	43	43.0	44
8699	MRPL49	MRPL49	0.382627740002	0.058291078994	0.701995799153	0.00355695993185	0.5	1e-10	1e-10	11	11.0	11
8700	RNASEK	RNASEK	0.382595101313	0.0822065224026	0.702020002992	0.00167828496055	0.5	1e-10	1e-10	38	40.0	41
8701	CRY1	CRY1	0.382496203244	0.177224421728	0.702093344576	0.000487414821691	0.5	1e-10	1e-10	29	29.0	29
8702	CCDC121	CCDC121	NA	NA	NA	2.72750782606e-08	0.5	1e-10	1e-10	2	2.0	2
8703	SLX4	SLX4	-0.382027361865	-0.258552124515	0.702441069287	0.000259426377807	0.5	1e-10	1e-10	40	41.0	41
8704	TMEM154	TMEM154	0.381939147609	1.04528504205	0.702506501954	1.54452461362e-05	0.5	1e-10	1e-10	19	19.0	19
8705	ENPP3	ENPP3	NA	NA	NA	1.05667203496e-07	0.5	1e-10	1e-10	1	1.0	1
8706	FBXO28	FBXO28	0.381307470056	0.0533528403105	0.702975111324	0.00518000922865	0.5	1e-10	1e-10	35	35.0	35
8707	ALG1L	ALG1L	-0.380954978663	-0.0518045881667	0.703236655797	0.00513315928724	0.5	1e-10	1e-10	86	86.0	87
8708	ATRAID	ATRAID	-0.380863571969	-0.00752297060874	0.703304484227	0.257179878842	0.5	1e-10	1e-10	48	48.0	48
8709	CEBPZ	CEBPZ	0.380541888244	0.0281258013904	0.703543208735	0.0174180868404	0.5	1e-10	1e-10	47	47.0	47
8710	CEBPZ	CEBPZ	NA	NA	NA	0.0174180868404	0.5	1e-10	1e-10	47	47.0	47
8711	MYL12B	MYL12B	NA	NA	NA	0.000926681889935	0.5	1e-10	1e-10	3	4.0	4
8712	FAM216A	FAM216A	NA	NA	NA	0.000224174197095	0.5	1e-10	1e-10	24	24.0	24
8713	PBK	PBK	-0.380103755175	-0.0122947885631	0.703868398398	0.0923605541328	0.5	1e-10	1e-10	64	65.0	65
8714	CRIP2	CRIP2	-0.380061179399	-13.696019024	0.703900001737	9.11265229434e-08	0.5	1e-10	1e-10	1	1.0	1
8715	ZNF354B	ZNF354B	0.379817506501	0.13299988303	0.704080886188	0.000850533779604	0.5	1e-10	1e-10	35	36.0	37
8716	AP5Z1	AP5Z1	NA	NA	NA	3.03338398175e-05	0.5	1e-10	1e-10	6	6.0	6
8717	REM1	REM1	-0.379348796887	-0.576551608478	0.704428868055	4.02326480589e-05	0.5	1e-10	1e-10	4	4.0	5
8718	WDR34	WDR34	-0.379308808825	-0.0135164754583	0.704458559069	0.0638540525033	0.5	1e-10	1e-10	89	93.0	95
8719	NAA50	NAA50	-0.379035129427	-0.0488656283165	0.704661777272	0.00741869809087	0.5	1e-10	1e-10	32	32.0	32
8720	CD151	CD151	0.378853274804	0.00135941914055	0.704796823465	9.55417894575	0.5	1e-10	1e-10	40	40.0	41
8721	TCF12	TCF12	-0.378185461549	-0.253928085921	0.705292824866	0.000171675816668	0.5	1e-10	1e-10	22	22.0	22
8722	TCF12	TCF12	NA	NA	NA	0.000171675816668	0.5	1e-10	1e-10	22	22.0	22
8723	IRF7	IRF7	-0.377881256078	-0.00452342897704	0.705518807328	0.659709236736	0.5	1e-10	1e-10	43	64.0	79
8724	TOR2A	TOR2A	-0.377828492086	-0.156901990571	0.705558006299	0.000595527317971	0.5	1e-10	1e-10	18	18.0	18
8725	KRTCAP2	KRTCAP2	-0.377709895956	-0.0678063462959	0.705646115567	0.0030989174248	0.5	1e-10	1e-10	11	11.0	12
8726	ADCY4	ADCY4	0.377243329763	0.0414100546156	0.705992782421	0.00781380028916	0.5	1e-10	1e-10	43	46.0	46
8727	MEST	MEST	0.377100576719	0.168890077399	0.706098862628	0.000467322044955	0.5	1e-10	1e-10	4	4.0	4
8728	IRF2BP1	IRF2BP1	-0.377080246245	-0.110819426737	0.706113970728	0.000979053802165	0.5	1e-10	1e-10	41	41.0	41
8729	SGSH	SGSH	0.376800132539	0.032121889644	0.706322142238	0.0136872369733	0.5	1e-10	1e-10	20	20.0	20
8730	H2AFJ	H2AFJ	-0.376563344046	-0.0443788791795	0.706498132979	0.00647711268188	0.5	1e-10	1e-10	17	17.0	18
8731	PATL2	PATL2	0.376505945588	0.55894270615	0.706540796187	4.69680446381e-05	0.5	1e-10	1e-10	23	25.0	25
8732	PATL2	PATL2	NA	NA	NA	4.69680446381e-05	0.5	1e-10	1e-10	23	25.0	25
8733	XBP1	XBP1	0.376452485574	0.00106806733515	0.706580532852	11.868743527	0.5	1e-10	1e-10	48	48.0	48
8734	PDE6C	PDE6C	0.376085309493	1.44800432096	0.706853475317	7.60559414808e-06	0.5	1e-10	1e-10	12	12.0	12
8735	LOXL4	LOXL4	0.375939094918	0.00293434764139	0.706962175262	2.32153136731	0.5	1e-10	1e-10	98	99.0	101
8736	ATXN7	ATXN7	-0.375900912575	-0.0698551695437	0.706990562053	0.00235824451786	0.5	1e-10	1e-10	45	46.0	46
8737	PLEKHA3	PLEKHA3	NA	NA	NA	1.99498618099e-08	0.5	1e-10	1e-10	1	1.0	1
8738	PLEKHA3	PLEKHA3	NA	NA	NA	1.99498618099e-08	0.5	1e-10	1e-10	1	1.0	1
8739	NEXN	NEXN	-0.375614588094	-0.0929261338704	0.707203443924	0.00174575553428	0.5	1e-10	1e-10	27	27.0	28
8740	NEXN	NEXN	NA	NA	NA	0.00174575553428	0.5	1e-10	1e-10	27	27.0	28
8741	GTF2H2	GTF2H2	-0.375143664031	-0.0564046612745	0.707553625129	0.00717031252016	0.5	1e-10	1e-10	39	40.0	49
8742	NFYA	NFYA	0.375086385379	0.210300070507	0.707596222009	0.000256701780811	0.5	1e-10	1e-10	33	33.0	33
8743	SLC5A2	SLC5A2	0.375054596555	4.76477273873	0.707619863056	5.72696852424e-07	0.5	1e-10	1e-10	6	6.0	7
8744	ZCCHC8	ZCCHC8	NA	NA	NA	2.00164862467e-05	0.5	1e-10	1e-10	9	9.0	9
8745	CHML	CHML	0.374988054981	0.462726632837	0.707669350307	6.61048136317e-05	0.5	1e-10	1e-10	26	26.0	26
8746	PPP1R3E	PPP1R3E	0.374978192457	0.627936680349	0.707676685213	3.22591997651e-05	0.5	1e-10	1e-10	2	3.0	3
8747	TMOD2	TMOD2	-0.374626677614	-2.53402781136	0.707938129745	1.87459943446e-06	0.5	1e-10	1e-10	4	4.0	4
8748	TMOD2	TMOD2	NA	NA	NA	1.87459943446e-06	0.5	1e-10	1e-10	4	4.0	4
8749	IL16	IL16	-0.374421093569	-0.0941694596739	0.708091051977	0.00137024319129	0.5	1e-10	1e-10	125	130.0	132
8750	IL16	IL16	NA	NA	NA	0.00137024319129	0.5	1e-10	1e-10	125	130.0	132
8751	FAM69A	FAM69A	-0.37436179696	-0.0370000793331	0.708135161526	0.0116229490398	0.5	1e-10	1e-10	97	98.0	100
8752	FAM69A	FAM69A	NA	NA	NA	0.0116229490398	0.5	1e-10	1e-10	97	98.0	100
8753	STK38	STK38	-0.374331332262	-0.0253695865902	0.70815782398	0.0284663226244	0.5	1e-10	1e-10	40	40.0	40
8754	PPAP2B	PPAP2B	-0.374304328081	-0.00952103064518	0.708177912398	0.132024997834	0.5	1e-10	1e-10	91	91.0	94
8755	PPAP2B	PPAP2B	NA	NA	NA	0.132024997834	0.5	1e-10	1e-10	91	91.0	94
8756	SLC25A47	SLC25A47	-0.374289070168	-5.37532328099e-05	0.708189262854	3158.17313846	0.5	1e-10	1e-10	788	835.0	868
8757	NBPF1	NBPF1	-0.374239632494	-0.0721559504925	0.70822604029	0.00206064006789	0.5	1e-10	1e-10	45	48.0	52
8758	HPS1	HPS1	0.374181270417	0.0128381487002	0.708269457601	0.0776622953793	0.5	1e-10	1e-10	80	80.0	80
8759	C17orf107	C17orf107	0.374106924736	0.128756822197	0.70832476697	0.000781169886292	0.5	1e-10	1e-10	26	27.0	27
8760	LDHD	LDHD	0.373854913194	0.00177219965587	0.708512262063	4.21723762934	0.5	1e-10	1e-10	113	115.0	119
8761	TTLL11	TTLL11	NA	NA	NA	2.59530176617e-05	0.5	1e-10	1e-10	15	15.0	15
8762	CALU	CALU	NA	NA	NA	0.00415017660301	0.5	1e-10	1e-10	4	4.0	4
8763	GPATCH2L	GPATCH2L	0.37348426624	1.27528744467	0.708788053292	8.36526950014e-06	0.5	1e-10	1e-10	9	9.0	9
8764	ATF4	ATF4	NA	NA	NA	0.0758196917717	0.5	1e-10	1e-10	32	32.0	32
8765	ADAR	ADAR	NA	NA	NA	0.000733048723005	0.5	1e-10	1e-10	13	13.0	13
8766	POC5	POC5	-0.373379837651	-0.0664228790242	0.708865763481	0.00292224087387	0.5	1e-10	1e-10	68	68.0	70
8767	YAE1D1	YAE1D1	0.373196429118	0.0348309790986	0.709002253667	0.011243419759	0.5	1e-10	1e-10	43	43.0	43
8768	ANO6	ANO6	NA	NA	NA	5.77815624356e-05	0.5	1e-10	1e-10	9	9.0	9
8769	UBE2F	UBE2F	-0.372623116411	-0.178171093859	0.709428965572	0.000460327105523	0.5	1e-10	1e-10	23	23.0	23
8770	UBE2F	UBE2F	NA	NA	NA	0.000460327105523	0.5	1e-10	1e-10	23	23.0	23
8771	KLF5	KLF5	NA	NA	NA	1.93446757807e-05	0.5	1e-10	1e-10	2	2.0	2
8772	TRPC1	TRPC1	0.372316447939	14.5333298686	0.709657253812	1.17470781166e-07	0.5	1e-10	1e-10	4	4.0	4
8773	GAR1	GAR1	NA	NA	NA	3.60201270005e-05	0.5	1e-10	1e-10	9	9.0	9
8774	ZNF85	ZNF85	-0.371659822933	-1.65810482618	0.71014614216	5.23022601614e-06	0.5	1e-10	1e-10	48	50.0	53
8775	RPS13	RPS13	-0.371650758398	-0.00476511611734	0.710152891969	0.565454677697	0.5	1e-10	1e-10	39	39.0	40
8776	MLLT6	MLLT6	0.371533057785	1.14907864428	0.710240538549	1.07655085671e-05	0.5	1e-10	1e-10	2	2.0	2
8777	BMP4	BMP4	-0.371252652673	-2.42750276282	0.710449359608	3.01112827011e-06	0.5	1e-10	1e-10	3	3.0	3
8778	SECISBP2	SECISBP2	NA	NA	NA	3.70720618649e-06	0.5	1e-10	1e-10	13	13.0	13
8779	NAPB	NAPB	0.371136450371	0.0684706424058	0.710535903231	0.00269527451034	0.5	1e-10	1e-10	36	36.0	36
8780	TAT	TAT	-0.370959322743	-0.000153752029283	0.710667829199	838.223096439	0.5	1e-10	1e-10	19	19.0	20
8781	ALMS1	ALMS1	-0.370953699287	-1.16588145451	0.710672017733	3.62472852019e-06	0.5	1e-10	1e-10	7	10.0	10
8782	COL18A1	COL18A1	0.370837341719	0.00155456014812	0.710758686609	7.03080839505	0.5	1e-10	1e-10	73	76.0	78
8783	PGPEP1	PGPEP1	-0.370637597474	-0.0152838670611	0.710907474729	0.0494954694859	0.5	1e-10	1e-10	103	106.0	106
8784	PAG1	PAG1	NA	NA	NA	1.05884095205e-05	0.5	1e-10	1e-10	10	10.0	10
8785	PROS1	PROS1	-0.370422395917	-0.00671977662314	0.711067789223	0.26876941521	0.5	1e-10	1e-10	16	16.0	16
8786	FOXRED2	FOXRED2	0.370065886658	0.0439688585063	0.71133339907	0.00633467770529	0.5	1e-10	1e-10	58	58.0	59
8787	DEPDC4	DEPDC4	NA	NA	NA	2.85941052901e-07	0.5	1e-10	1e-10	8	8.0	8
8788	MRPS18A	MRPS18A	-0.369798313625	-0.038453073013	0.711532771845	0.00924514959485	0.5	1e-10	1e-10	34	34.0	34
8789	GNGT2	GNGT2	0.369672673066	1.1667488723	0.711626395362	1.00644170482e-05	0.5	1e-10	1e-10	4	5.0	5
8790	CNNM3	CNNM3	NA	NA	NA	0.00232708437113	0.5	1e-10	1e-10	12	13.0	14
8791	CNNM3	CNNM3	NA	NA	NA	0.00232708437113	0.5	1e-10	1e-10	12	13.0	14
8792	MYPOP	MYPOP	-0.369546073559	-0.188501712991	0.711720737857	0.000271209072241	0.5	1e-10	1e-10	20	20.0	20
8793	CAPRIN2	CAPRIN2	NA	NA	NA	8.78698852276e-07	0.5	1e-10	1e-10	1	1.0	1
8794	TONSL	TONSL	0.369182339152	0.0855064412681	0.711991818847	0.00163401466733	0.5	1e-10	1e-10	45	47.0	47
8795	LTA4H	LTA4H	-0.368787007745	-0.124747981147	0.712286489474	0.000853458134088	0.5	1e-10	1e-10	13	13.0	13
8796	SCN7A	SCN7A	NA	NA	NA	3.58966121936e-05	0.5	1e-10	1e-10	12	12.0	12
8797	SCN7A	SCN7A	NA	NA	NA	3.58966121936e-05	0.5	1e-10	1e-10	12	12.0	12
8798	TP53RK	TP53RK	NA	NA	NA	3.83081195044e-05	0.5	1e-10	1e-10	1	2.0	2
8799	NAAA	NAAA	-0.368513971088	-0.00996409006015	0.71249002959	0.112756514355	0.5	1e-10	1e-10	108	108.0	108
8800	RC3H1	RC3H1	NA	NA	NA	9.74615883745e-05	0.5	1e-10	1e-10	17	17.0	17
8801	ENO3	ENO3	0.368187359361	0.00940595438571	0.712733535113	0.144172145878	0.5	1e-10	1e-10	6	6.0	6
8802	FANCF	FANCF	0.368171589445	0.21839249411	0.712745293122	0.000227694899415	0.5	1e-10	1e-10	17	17.0	17
8803	TGFBR1	TGFBR1	-0.367956034887	-0.593494213278	0.712906016897	3.65431504211e-05	0.5	1e-10	1e-10	3	3.0	3
8804	RPS17	RPS17	0.36773799966	0.0962298676414	0.713068603301	0.00145513390948	0.5	1e-10	1e-10	31	31.0	31
8805	RPS17	RPS17	NA	NA	NA	0.00145513390948	0.5	1e-10	1e-10	31	31.0	31
8806	BRD7	BRD7	NA	NA	NA	2.34245740922e-06	0.5	1e-10	1e-10	11	12.0	12
8807	ZNF675	ZNF675	-0.367670747202	-0.203471261913	0.71311875533	0.000329751118898	0.5	1e-10	1e-10	16	16.0	16
8808	MRFAP1	MRFAP1	NA	NA	NA	3.39825650741e-06	0.5	1e-10	1e-10	1	1.0	1
8809	TLK2	TLK2	NA	NA	NA	4.26389204065e-08	0.5	1e-10	1e-10	5	5.0	5
8810	PRRC2C	PRRC2C	NA	NA	NA	5.46048329658e-05	0.5	1e-10	1e-10	4	4.0	4
8811	LAPTM4B	LAPTM4B	0.367209503072	0.00711886174261	0.713462751315	0.245645306619	0.5	1e-10	1e-10	72	73.0	73
8812	ZNF480	ZNF480	NA	NA	NA	6.07460396045e-05	0.5	1e-10	1e-10	14	14.0	14
8813	TOPBP1	TOPBP1	0.367021348997	0.0347191948868	0.713603093406	0.00814486221999	0.5	1e-10	1e-10	145	146.0	148
8814	ATG4C	ATG4C	0.366946145177	0.179330030812	0.713659189834	0.00046883887453	0.5	1e-10	1e-10	65	65.0	65
8815	PSMD12	PSMD12	NA	NA	NA	0.000299843504452	0.5	1e-10	1e-10	7	7.0	7
8816	IGSF21	IGSF21	0.366665685595	1.64805559131	0.713868405366	4.68545075583e-06	0.5	1e-10	1e-10	5	5.0	5
8817	ATP5S	ATP5S	-0.366567506141	-0.413313782293	0.713941649763	7.81784330319e-05	0.5	1e-10	1e-10	52	53.0	54
8818	TRMT12	TRMT12	0.366429564914	0.164852919671	0.714044561919	0.000706923128208	0.5	1e-10	1e-10	94	95.0	95
8819	AREL1	AREL1	NA	NA	NA	2.9160117549e-05	0.5	1e-10	1e-10	15	15.0	15
8820	SLC51A	SLC51A	0.366182875159	0.0215868971844	0.714228619751	0.0239907946547	0.5	1e-10	1e-10	2	2.0	2
8821	GOLGA8K	GOLGA8K	0.366077514038	1.10633217056	0.714307235864	9.94441985565e-06	0.5	1e-10	1e-10	26	26.0	26
8822	GOLGA8K	GOLGA8K	NA	NA	NA	9.94441985565e-06	0.5	1e-10	1e-10	26	26.0	26
8823	FAM69B	FAM69B	NA	NA	NA	0.00100652565918	0.5	1e-10	1e-10	8	8.0	9
8824	SLC25A1	SLC25A1	-0.365572135893	-0.000953538369924	0.714684370289	16.3384104421	0.5	1e-10	1e-10	167	181.0	184
8825	SLC25A1	SLC25A1	NA	NA	NA	16.3384104421	0.5	1e-10	1e-10	167	181.0	184
8826	KLHL28	KLHL28	NA	NA	NA	7.66138769006e-07	0.5	1e-10	1e-10	16	16.0	16
8827	TM9SF4	TM9SF4	NA	NA	NA	0.000862722108621	0.5	1e-10	1e-10	15	15.0	15
8828	RAB44	RAB44	NA	NA	NA	6.22403020446e-08	0.5	1e-10	1e-10	11	11.0	11
8829	SFXN5	SFXN5	-0.365224571427	-0.00937268889742	0.714943777955	0.0489511203035	0.5	1e-10	1e-10	99	105.0	108
8830	SFXN5	SFXN5	NA	NA	NA	0.0489511203035	0.5	1e-10	1e-10	99	105.0	108
8831	BIVM	BIVM	0.364487308432	0.0406283480043	0.715494149383	0.00862774746738	0.5	1e-10	1e-10	32	32.0	32
8832	RAB2A	RAB2A	-0.364193833531	-0.0113097603662	0.715713271401	0.0986777683085	0.5	1e-10	1e-10	76	76.0	76
8833	CXXC1	CXXC1	NA	NA	NA	0.000199273455261	0.5	1e-10	1e-10	25	25.0	25
8834	ZAP70	ZAP70	NA	NA	NA	8.02659476883e-05	0.5	1e-10	1e-10	6	6.0	7
8835	ZAP70	ZAP70	NA	NA	NA	8.02659476883e-05	0.5	1e-10	1e-10	6	6.0	7
8836	APOE	APOE	0.363406573865	6.11408711583e-05	0.716301191746	2876.46082192	0.5	1e-10	1e-10	31	31.0	33
8837	LYPLA1	LYPLA1	-0.362859774513	-0.0695380508085	0.716709636925	0.00322764595349	0.5	1e-10	1e-10	31	31.0	31
8838	ZNF438	ZNF438	-0.362806542429	-0.368409633759	0.716749404266	9.17696974298e-05	0.5	1e-10	1e-10	11	11.0	11
8839	SNRPD2	SNRPD2	0.362699461083	0.0327176194662	0.71682940234	0.0131814553331	0.5	1e-10	1e-10	21	21.0	21
8840	UBAC2	UBAC2	NA	NA	NA	3.45783987794e-05	0.5	1e-10	1e-10	8	9.0	9
8841	LPIN2	LPIN2	0.362371878182	0.007397566947	0.717074151474	0.329931890568	0.5	1e-10	1e-10	6	6.0	6
8842	AHRR	AHRR	-0.362337291241	-240.212888163	0.717099994336	2.28504950242e-10	0.5	1e-10	1e-10	1	1.0	1
8843	ATP9A	ATP9A	-0.362070763431	-0.119865500257	0.717299150917	0.0010814726263	0.5	1e-10	1e-10	30	30.0	30
8844	CEP19	CEP19	0.36154403396	0.150385160704	0.717692793528	0.000595076940354	0.5	1e-10	1e-10	21	21.0	21
8845	RNF135	RNF135	NA	NA	NA	2.54932020658e-06	0.5	1e-10	1e-10	1	1.0	1
8846	ZFP90	ZFP90	NA	NA	NA	5.52601173921e-05	0.5	1e-10	1e-10	75	75.0	75
8847	PLA2G4A	PLA2G4A	-0.361440310969	-2.50810872247	0.717770318039	1.92670789808e-06	0.5	1e-10	1e-10	2	2.0	2
8848	TMEM249	TMEM249	0.361261602317	0.103337666059	0.717903895057	0.00136606452846	0.5	1e-10	1e-10	18	22.0	25
8849	RASGRP3	RASGRP3	-0.361126987593	-0.196179344024	0.718004519458	0.000328106965733	0.5	1e-10	1e-10	6	6.0	6
8850	RASGRP3	RASGRP3	NA	NA	NA	0.000328106965733	0.5	1e-10	1e-10	6	6.0	6
8851	MOB1A	MOB1A	0.361068358807	0.075134135968	0.718048345959	0.00225154053368	0.5	1e-10	1e-10	21	23.0	23
8852	MOB1A	MOB1A	NA	NA	NA	0.00225154053368	0.5	1e-10	1e-10	21	23.0	23
8853	ZNF117	ZNF117	-0.361044297807	-0.136359574807	0.718066332434	0.00064782901433	0.5	1e-10	1e-10	79	80.0	84
8854	SCAMP4	SCAMP4	0.360790262647	0.0806591722322	0.718256242513	0.00208199659626	0.5	1e-10	1e-10	15	16.0	16
8855	RFWD2	RFWD2	NA	NA	NA	0.000128255654202	0.5	1e-10	1e-10	6	6.0	6
8856	RFWD2	RFWD2	NA	NA	NA	0.000128255654202	0.5	1e-10	1e-10	6	6.0	6
8857	RAVER2	RAVER2	0.360773121289	6.35351926633	0.718269057573	2.34257788552e-07	0.5	1e-10	1e-10	5	5.0	5
8858	MTOR	MTOR	-0.360672194333	-0.0624392066021	0.718344513239	0.00395270370859	0.5	1e-10	1e-10	82	83.0	83
8859	CHST3	CHST3	-0.360309815434	-0.201997447723	0.718615459935	0.000323415382571	0.5	1e-10	1e-10	25	25.0	25
8860	MRPL52	MRPL52	-0.360272614127	-0.0388189116307	0.718643276943	0.0096526028427	0.5	1e-10	1e-10	108	111.0	112
8861	YPEL2	YPEL2	0.360229882589	0.0130839958242	0.718675229603	0.0663833842331	0.5	1e-10	1e-10	4	4.0	4
8862	NUB1	NUB1	NA	NA	NA	9.31078961713e-05	0.5	1e-10	1e-10	9	9.0	9
8863	DMWD	DMWD	0.360036963973	0.371668643822	0.718819491305	9.06157289018e-05	0.5	1e-10	1e-10	27	27.0	27
8864	PPIH	PPIH	0.359885944599	0.115326026347	0.718932428363	0.00109780576232	0.5	1e-10	1e-10	12	13.0	14
8865	SC5D	SC5D	-0.359745292319	-0.00179726785582	0.719037618101	4.75587875601	0.5	1e-10	1e-10	34	34.0	34
8866	SETDB1	SETDB1	0.359415115533	0.135884759186	0.7192845686	0.000668717628754	0.5	1e-10	1e-10	29	29.0	30
8867	SETDB1	SETDB1	NA	NA	NA	0.000668717628754	0.5	1e-10	1e-10	29	29.0	30
8868	ACOT6	ACOT6	NA	NA	NA	1.27276862224e-05	0.5	1e-10	1e-10	8	8.0	8
8869	MCCC2	MCCC2	0.359243598764	0.0159751781731	0.71941286342	0.0488753244338	0.5	1e-10	1e-10	25	25.0	26
8870	C12orf65	C12orf65	-0.359110787625	-0.134033760822	0.719512211797	0.000636866752303	0.5	1e-10	1e-10	69	69.0	71
8871	MTCH2	MTCH2	0.359093760911	0.0046423971631	0.719524948845	0.659309021325	0.5	1e-10	1e-10	39	39.0	40
8872	LRP4	LRP4	-0.358998775148	-0.398950725559	0.719596005574	7.51450237586e-05	0.5	1e-10	1e-10	16	16.0	16
8873	MILR1	MILR1	-0.358910852601	-0.887759448439	0.719661780628	1.86596709857e-05	0.5	1e-10	1e-10	21	22.0	22
8874	LITAF	LITAF	-0.358800958645	-0.00512062337065	0.719743995461	0.612479822903	0.5	1e-10	1e-10	38	38.0	39
8875	ANKRD26	ANKRD26	0.358778748165	0.415192857001	0.719760612154	6.33213575339e-05	0.5	1e-10	1e-10	94	96.0	96
8876	UNC13D	UNC13D	-0.358566349662	-0.0521028280334	0.719919524042	0.00475414442765	0.5	1e-10	1e-10	21	22.0	22
8877	DICER1	DICER1	NA	NA	NA	9.14842062217e-07	0.5	1e-10	1e-10	2	2.0	2
8878	MPC2	MPC2	-0.357850531298	-0.0067994567358	0.720455172691	0.141426742942	0.5	1e-10	1e-10	33	33.0	33
8879	MPC2	MPC2	NA	NA	NA	0.141426742942	0.5	1e-10	1e-10	33	33.0	33
8880	TNNI3K	TNNI3K	-0.357792513331	-1.43081274424	0.720498593693	6.88468296193e-06	0.5	1e-10	1e-10	26	26.0	26
8881	GLB1L	GLB1L	0.35771673142	0.0312103966252	0.720555310699	0.0135406861746	0.5	1e-10	1e-10	258	269.0	279
8882	GLB1L	GLB1L	NA	NA	NA	0.0135406861746	0.5	1e-10	1e-10	258	269.0	279
8883	ABHD17B	ABHD17B	-0.357586628383	-0.269226055966	0.720652686528	0.000164385118337	0.5	1e-10	1e-10	24	24.0	24
8884	CNOT3	CNOT3	NA	NA	NA	0.000705452744483	0.5	1e-10	1e-10	41	45.0	48
8885	DAB1	DAB1	-0.357515200018	-0.136345801276	0.720706149129	0.000594106936255	0.5	1e-10	1e-10	36	36.0	36
8886	FTO	FTO	NA	NA	NA	3.28748561537e-06	0.5	1e-10	1e-10	4	4.0	4
8887	LCN6	LCN6	0.357271198646	0.469886674302	0.720888789228	7.29446866517e-05	0.5	1e-10	1e-10	30	34.0	34
8888	WFIKKN1	WFIKKN1	-0.357251797457	-0.036988402713	0.720903312105	0.0103203301211	0.5	1e-10	1e-10	46	49.0	49
8889	GMCL1	GMCL1	NA	NA	NA	3.46456558701e-06	0.5	1e-10	1e-10	12	12.0	12
8890	BLOC1S1	BLOC1S1	0.357086174042	0.032788210648	0.721027294605	0.0108708272107	0.5	1e-10	1e-10	12	12.0	12
8891	PSPH	PSPH	0.35691693554	0.682392049154	0.721153990865	2.46173593627e-05	0.5	1e-10	1e-10	19	19.0	19
8892	KIAA2013	KIAA2013	0.356688601998	0.0110127165173	0.721324939307	0.116522017113	0.5	1e-10	1e-10	66	66.0	66
8893	PARP1	PARP1	-0.356552066012	-0.142165881221	0.721427167534	0.000599234969131	0.5	1e-10	1e-10	7	7.0	7
8894	PARP1	PARP1	NA	NA	NA	0.000599234969131	0.5	1e-10	1e-10	7	7.0	7
8895	TOM1	TOM1	NA	NA	NA	0.0522162564808	0.5	1e-10	1e-10	25	25.0	25
8896	RELN	RELN	NA	NA	NA	0.000740251456311	0.5	1e-10	1e-10	14	14.0	14
8897	VPS4B	VPS4B	-0.356334449945	-0.0845279437822	0.721590112921	0.0023204142082	0.5	1e-10	1e-10	40	42.0	44
8898	ZNF808	ZNF808	NA	NA	NA	5.12670323147e-08	0.5	1e-10	1e-10	4	4.0	4
8899	UNG	UNG	0.356218268837	0.016992841679	0.72167711156	0.0472107692427	0.5	1e-10	1e-10	88	88.0	88
8900	FCN2	FCN2	NA	NA	NA	6.56422920186	0.5	1e-10	1e-10	32	33.0	33
8901	JUND	JUND	-0.355850267875	-0.00402999135113	0.721952701488	0.732491521659	0.5	1e-10	1e-10	14	14.0	17
8902	WDR77	WDR77	-0.355629275656	-0.113822735825	0.722118216309	0.00096596178662	0.5	1e-10	1e-10	17	17.0	17
8903	CEP120	CEP120	0.355151752594	0.862531113285	0.722475907453	1.56356155614e-05	0.5	1e-10	1e-10	26	26.0	26
8904	ESPN	ESPN	0.354930543789	0.0108750943634	0.722641625629	0.142740291077	0.5	1e-10	1e-10	38	38.0	40
8905	ESPN	ESPN	NA	NA	NA	0.142740291077	0.5	1e-10	1e-10	38	38.0	40
8906	HIPK1	HIPK1	-0.354929354263	-0.182723515176	0.722642516796	0.000335631963169	0.5	1e-10	1e-10	39	39.0	39
8907	HIPK1	HIPK1	NA	NA	NA	0.000335631963169	0.5	1e-10	1e-10	39	39.0	39
8908	MIB1	MIB1	0.354763300279	0.211420775081	0.72276692444	0.000224317093134	0.5	1e-10	1e-10	41	44.0	48
8909	MVB12B	MVB12B	NA	NA	NA	5.54736466687e-07	0.5	1e-10	1e-10	1	1.0	1
8910	PTP4A3	PTP4A3	0.354648683714	0.0962699406907	0.722852799445	0.00166651089125	0.5	1e-10	1e-10	23	24.0	24
8911	AKR1E2	AKR1E2	-0.354565236994	-0.415011671616	0.722915323037	8.46201334297e-05	0.5	1e-10	1e-10	50	50.0	50
8912	MED26	MED26	-0.354544431415	-1.33935557313	0.722930912188	6.37134575596e-06	0.5	1e-10	1e-10	3	4.0	4
8913	TBC1D3B	TBC1D3B	0.354167534515	0.556447138476	0.723213332446	5.14442193708e-05	0.5	1e-10	1e-10	28	29.0	29
8914	FBXL15	FBXL15	-0.354166798287	-0.0788193785962	0.72321388416	0.00238829160013	0.5	1e-10	1e-10	41	41.0	42
8915	NFRKB	NFRKB	0.353913556566	0.03100859932	0.723403667076	0.0151705959626	0.5	1e-10	1e-10	62	67.0	68
8916	BRINP1	BRINP1	0.35383508037	0.674684343179	0.723462481698	2.9047093846e-05	0.5	1e-10	1e-10	21	22.0	22
8917	SESN3	SESN3	NA	NA	NA	9.15700516498e-06	0.5	1e-10	1e-10	1	1.0	1
8918	SLC29A1	SLC29A1	-0.35377696674	-0.00766329205206	0.723506036481	0.170170256355	0.5	1e-10	1e-10	52	61.0	61
8919	USP6NL	USP6NL	0.353749972055	0.225672016047	0.723526268659	0.000231555748083	0.5	1e-10	1e-10	20	21.0	22
8920	DAD1	DAD1	0.353747022761	0.00241884101119	0.72352847913	2.12347869107	0.5	1e-10	1e-10	47	49.0	49
8921	RBPMS	RBPMS	0.353744746197	0.236173072101	0.723530185397	0.000210218055713	0.5	1e-10	1e-10	6	6.0	6
8922	BCL10	BCL10	-0.353678572463	-0.337715426507	0.723579782692	0.000126107364339	0.5	1e-10	1e-10	17	17.0	18
8923	RNF166	RNF166	-0.353545662899	-0.0228836756156	0.72367940208	0.0349136579825	0.5	1e-10	1e-10	35	41.0	44
8924	NME1	NME1	-0.353374628596	-0.00712156105986	0.723807603901	0.251158681564	0.5	1e-10	1e-10	22	22.0	22
8925	PTGFR	PTGFR	0.353306632863	0.485152570029	0.723858573471	4.51396040628e-05	0.5	1e-10	1e-10	14	14.0	14
8926	PTGFR	PTGFR	NA	NA	NA	4.51396040628e-05	0.5	1e-10	1e-10	14	14.0	14
8927	ABHD15	ABHD15	NA	NA	NA	0.00424983291065	0.5	1e-10	1e-10	6	6.0	6
8928	RSPH9	RSPH9	NA	NA	NA	2.20949814033e-09	0.5	1e-10	1e-10	2	2.0	2
8929	ZNF354A	ZNF354A	-0.352195922777	-0.104297661227	0.724691334464	0.00121244022596	0.5	1e-10	1e-10	36	36.0	38
8930	HUS1B	HUS1B	-0.352075473778	-0.644166278098	0.724781661362	3.51032378686e-05	0.5	1e-10	1e-10	22	23.0	23
8931	EP400NL	EP400NL	-0.352071206605	-0.0228181862614	0.724784861463	0.0223371809128	0.5	1e-10	1e-10	133	159.0	170
8932	MRPL46	MRPL46	NA	NA	NA	0.000429657580627	0.5	1e-10	1e-10	3	3.0	3
8933	MRPL46	MRPL46	NA	NA	NA	0.000429657580627	0.5	1e-10	1e-10	3	3.0	3
8934	LCAT	LCAT	-0.351787972067	-0.00231333128376	0.724997279613	2.38018948741	0.5	1e-10	1e-10	11	11.0	11
8935	APPBP2	APPBP2	0.351757939084	1.18451491722	0.725019804769	8.28849430442e-06	0.5	1e-10	1e-10	20	20.0	20
8936	SFT2D1	SFT2D1	NA	NA	NA	1.54983420919e-06	0.5	1e-10	1e-10	4	4.0	4
8937	CCDC68	CCDC68	0.351569798267	0.0427330679656	0.725160918423	0.00626713893495	0.5	1e-10	1e-10	17	17.0	17
8938	SLC9A8	SLC9A8	0.35090667464	0.0397019017133	0.725658363882	0.00754571004593	0.5	1e-10	1e-10	48	48.0	49
8939	RBAK	RBAK	0.350893279512	0.0728022959441	0.725668413497	0.0026532100018	0.5	1e-10	1e-10	41	42.0	42
8940	DCLRE1B	DCLRE1B	0.350734898038	1.11488031069	0.725787241833	9.00727372773e-06	0.5	1e-10	1e-10	5	6.0	6
8941	ADH7	ADH7	NA	NA	NA	9.15774030607e-09	0.5	1e-10	1e-10	1	1.0	1
8942	PYROXD2	PYROXD2	0.350262880445	0.004039548711	0.726141420028	0.940067581137	0.5	1e-10	1e-10	173	174.0	177
8943	IFIT1	IFIT1	-0.35003626297	-0.00857664902182	0.726311483163	0.118118665313	0.5	1e-10	1e-10	10	11.0	11
8944	MLXIP	MLXIP	NA	NA	NA	0.00910662876228	0.5	1e-10	1e-10	38	38.0	39
8945	SMYD5	SMYD5	-0.34970798453	-0.140748500917	0.726557860818	0.000789682229789	0.5	1e-10	1e-10	33	33.0	33
8946	SMYD5	SMYD5	NA	NA	NA	0.000789682229789	0.5	1e-10	1e-10	33	33.0	33
8947	TMTC3	TMTC3	0.349584455567	1.06661667114	0.726650578393	1.07375167308e-05	0.5	1e-10	1e-10	5	5.0	5
8948	MRPS30	MRPS30	-0.349521800308	-0.367119688737	0.726697607306	7.1385562496e-05	0.5	1e-10	1e-10	16	16.0	16
8949	ALDH3A2	ALDH3A2	-0.34945899375	-0.00503831015751	0.726744750817	0.463330096426	0.5	1e-10	1e-10	41	42.0	44
8950	FLII	FLII	0.349407156528	0.0576844632778	0.726783661365	0.00350670265375	0.5	1e-10	1e-10	24	24.0	26
8951	C12orf76	C12orf76	-0.349390778072	-4.15497745343	0.726795955664	8.58145428348e-07	0.5	1e-10	1e-10	5	5.0	5
8952	NUGGC	NUGGC	-0.349377699082	-0.0112626325947	0.726805773308	0.0983009094397	0.5	1e-10	1e-10	21	21.0	21
8953	C14orf1	C14orf1	-0.349302966675	-0.00803243152501	0.726861871474	0.266266898811	0.5	1e-10	1e-10	15	15.0	15
8954	IL15	IL15	-0.34927949416	-0.60440764705	0.72687949151	2.95254145587e-05	0.5	1e-10	1e-10	51	51.0	51
8955	DSTYK	DSTYK	0.34920549683	0.241565837916	0.726935039787	0.00019713573409	0.5	1e-10	1e-10	23	23.0	24
8956	DLG4	DLG4	0.348852574825	31.9901990551	0.727199990837	1.2444890992e-08	0.5	1e-10	1e-10	1	1.0	1
8957	RAB13	RAB13	0.348741868124	0.0263829860678	0.727283109002	0.0157513561159	0.5	1e-10	1e-10	14	14.0	15
8958	P2RY12	P2RY12	0.348565694604	21.7299528047	0.727415386018	2.42808716163e-08	0.5	1e-10	1e-10	4	4.0	4
8959	HSPD1	HSPD1	0.348549628738	0.00131241918374	0.727427449216	7.42486907696	0.5	1e-10	1e-10	24	24.0	24
8960	HSPD1	HSPD1	NA	NA	NA	7.42486907696	0.5	1e-10	1e-10	24	24.0	24
8961	AGT	AGT	-0.348538911257	-3.21429408803e-05	0.727435496569	10327.7528751	0.5	1e-10	1e-10	56	58.0	59
8962	MPDZ	MPDZ	0.34818353207	0.03009698904	0.727702354448	0.0132977027494	0.5	1e-10	1e-10	58	59.0	60
8963	PSMC3	PSMC3	-0.347829585663	-0.00359193191439	0.727968169259	0.926175092108	0.5	1e-10	1e-10	70	70.0	73
8964	DDIT3	DDIT3	NA	NA	NA	0.00125944304055	0.5	1e-10	1e-10	3	3.0	3
8965	TSNAXIP1	TSNAXIP1	NA	NA	NA	3.01576330805e-05	0.5	1e-10	1e-10	10	10.0	10
8966	TSNAXIP1	TSNAXIP1	NA	NA	NA	3.01576330805e-05	0.5	1e-10	1e-10	10	10.0	10
8967	MFHAS1	MFHAS1	-0.347370037802	-0.0789907040744	0.728313339904	0.00186946612235	0.5	1e-10	1e-10	55	55.0	57
8968	SERINC5	SERINC5	NA	NA	NA	5.38770639985e-05	0.5	1e-10	1e-10	5	5.0	5
8969	STAB2	STAB2	NA	NA	NA	0.0018463640489	0.5	1e-10	1e-10	3	3.0	3
8970	RASIP1	RASIP1	-0.347262081328	-0.583402450379	0.728394435005	2.99546501939e-05	0.5	1e-10	1e-10	15	16.0	16
8971	C9orf66	C9orf66	NA	NA	NA	0.00166784962121	0.5	1e-10	1e-10	171	179.0	192
8972	HMBS	HMBS	-0.347062963545	-0.0157300003999	0.728544016934	0.0465363907864	0.5	1e-10	1e-10	16	16.0	16
8973	HS1BP3	HS1BP3	-0.347017232498	-0.326609836217	0.728578372625	0.000111089361309	0.5	1e-10	1e-10	18	18.0	18
8974	HS1BP3	HS1BP3	NA	NA	NA	0.000111089361309	0.5	1e-10	1e-10	18	18.0	18
8975	LARP4	LARP4	0.346930197391	0.0304029636106	0.728643759715	0.0142153254477	0.5	1e-10	1e-10	25	27.0	27
8976	GTDC1	GTDC1	0.346859368292	2.46841710296	0.728696973132	2.13763238915e-06	0.5	1e-10	1e-10	7	7.0	7
8977	GTDC1	GTDC1	NA	NA	NA	2.13763238915e-06	0.5	1e-10	1e-10	7	7.0	7
8978	CTSZ	CTSZ	NA	NA	NA	0.000999767315242	0.5	1e-10	1e-10	1	1.0	1
8979	SPOCK2	SPOCK2	-0.346423631312	-0.148813657641	0.729024368095	0.00061266714686	0.5	1e-10	1e-10	37	37.0	37
8980	FAM180A	FAM180A	NA	NA	NA	0.000346194275835	0.5	1e-10	1e-10	11	11.0	12
8981	VPS36	VPS36	-0.346139385887	-0.0948097035841	0.729237965133	0.00127124491113	0.5	1e-10	1e-10	17	17.0	17
8982	WBSCR28	WBSCR28	-0.346101531832	-2.61383730981	0.729266412257	3.1908285467e-06	0.5	1e-10	1e-10	11	12.0	13
8983	RBM5	RBM5	NA	NA	NA	2.05420804501e-08	0.5	1e-10	1e-10	1	1.0	1
8984	NFKBIB	NFKBIB	-0.346004158957	-0.00939260425718	0.729339589175	0.129582426557	0.5	1e-10	1e-10	15	15.0	15
8985	FAM3B	FAM3B	-0.345585525137	-0.895998667077	0.729654225738	1.70489718613e-05	0.5	1e-10	1e-10	16	16.0	16
8986	N6AMT1	N6AMT1	NA	NA	NA	3.07944061835e-05	0.5	1e-10	1e-10	19	19.0	19
8987	PIGX	PIGX	-0.345538810683	-0.127021649901	0.729689338185	0.000716270612026	0.5	1e-10	1e-10	70	70.0	71
8988	TXNDC11	TXNDC11	0.345440504491	0.0572976690261	0.72976323089	0.00382795156159	0.5	1e-10	1e-10	11	12.0	13
8989	CHMP4A	CHMP4A	-0.345404961588	-0.0562449572609	0.72978994764	0.00380055118358	0.5	1e-10	1e-10	44	46.0	47
8990	CNGA4	CNGA4	NA	NA	NA	8.83463197053e-07	0.5	1e-10	1e-10	2	2.0	2
8991	CCDC106	CCDC106	-0.345342476798	-0.0286805121984	0.729836916757	0.0143981057816	0.5	1e-10	1e-10	82	85.0	87
8992	DEPDC5	DEPDC5	-0.345221601585	-0.413490233737	0.729927780179	7.42202628372e-05	0.5	1e-10	1e-10	4	4.0	4
8993	FYCO1	FYCO1	0.344994537014	0.063147339983	0.73009847773	0.00316198039571	0.5	1e-10	1e-10	43	43.0	43
8994	SLCO1B7	SLCO1B7	0.344553453193	0.0241269643644	0.730430104124	0.0203112756027	0.5	1e-10	1e-10	31	31.0	31
8995	ZNF708	ZNF708	-0.34423320263	-0.238663855407	0.730670914298	0.000191387222638	0.5	1e-10	1e-10	97	98.0	98
8996	TCP1	TCP1	NA	NA	NA	0.000193216313091	0.5	1e-10	1e-10	13	13.0	14
8997	SPTLC2	SPTLC2	-0.343993636713	-2.03756806067	0.730851071574	3.11476133639e-06	0.5	1e-10	1e-10	3	3.0	3
8998	ALDH18A1	ALDH18A1	0.343932476105	0.0115393481677	0.730897067677	0.0824547827077	0.5	1e-10	1e-10	18	19.0	19
8999	TMEM199	TMEM199	NA	NA	NA	0.000841688776966	0.5	1e-10	1e-10	15	15.0	15
9000	PCNT	PCNT	0.343441624453	0.288335597452	0.731266249841	0.000152995893072	0.5	1e-10	1e-10	7	8.0	9
9001	ASAH2	ASAH2	-0.343184996237	-0.680357305047	0.731459291311	3.15501900731e-05	0.5	1e-10	1e-10	42	44.0	45
9002	MAGI3	MAGI3	NA	NA	NA	7.59270780496e-08	0.5	1e-10	1e-10	2	2.0	2
9003	CDK6	CDK6	0.343014550594	0.281321143607	0.731587513724	0.00015352553991	0.5	1e-10	1e-10	9	9.0	9
9004	FGG	FGG	0.342935060231	1.68189280089e-05	0.731647315095	39935.6063482	0.5	1e-10	1e-10	17	17.0	20
9005	RGS14	RGS14	-0.342732101679	-0.0559233025244	0.731800010176	0.00344551185268	0.5	1e-10	1e-10	1	1.0	1
9006	MPPED1	MPPED1	-0.342544209468	-0.0123282020665	0.731941379621	0.0852448367291	0.5	1e-10	1e-10	12	12.0	12
9007	MRPS6	MRPS6	NA	NA	NA	2.60167605937e-05	0.5	1e-10	1e-10	4	4.0	4
9008	GLTPD1	GLTPD1	-0.342200517654	-0.32394148165	0.732199995687	0.000112913665339	0.5	1e-10	1e-10	1	3.0	3
9009	GLTPD1	GLTPD1	NA	NA	NA	0.000112913665339	0.5	1e-10	1e-10	1	3.0	3
9010	SPSB1	SPSB1	NA	NA	NA	4.2718361787e-05	0.5	1e-10	1e-10	1	1.0	1
9011	CASQ1	CASQ1	NA	NA	NA	4.32729193563e-06	0.5	1e-10	1e-10	2	2.0	2
9012	CASQ1	CASQ1	NA	NA	NA	4.32729193563e-06	0.5	1e-10	1e-10	2	2.0	2
9013	C17orf59	C17orf59	NA	NA	NA	1.29025319222e-06	0.5	1e-10	1e-10	1	1.0	1
9014	SUFU	SUFU	NA	NA	NA	9.85879216614e-05	0.5	1e-10	1e-10	25	25.0	26
9015	COX6A1	COX6A1	NA	NA	NA	0.431378526293	0.5	1e-10	1e-10	27	27.0	28
9016	ZC3H11A	ZC3H11A	-0.341489406084	-0.0266434814791	0.732735178812	0.0138696978022	0.5	1e-10	1e-10	27	28.0	29
9017	NEDD9	NEDD9	NA	NA	NA	9.07254526119e-06	0.5	1e-10	1e-10	2	2.0	2
9018	AFMID	AFMID	0.341335039791	0.0044120727988	0.732851372183	0.471296882771	0.5	1e-10	1e-10	21	22.0	22
9019	GTF2H5	GTF2H5	-0.341107882632	-0.106287647945	0.73302236725	0.000981804566409	0.5	1e-10	1e-10	83	83.0	85
9020	SSH2	SSH2	NA	NA	NA	6.07015626894e-07	0.5	1e-10	1e-10	3	3.0	3
9021	UCN	UCN	0.340901608593	0.0690020621064	0.733177653797	0.00248562916632	0.5	1e-10	1e-10	6	6.0	6
9022	UCN	UCN	NA	NA	NA	0.00248562916632	0.5	1e-10	1e-10	6	6.0	6
9023	BTBD7	BTBD7	NA	NA	NA	3.24113427083e-05	0.5	1e-10	1e-10	12	12.0	12
9024	STK40	STK40	-0.340698979068	-0.0398389600137	0.733330207326	0.00650408285489	0.5	1e-10	1e-10	37	39.0	39
9025	RTN4R	RTN4R	-0.340470629386	-0.11102718251	0.733502137389	0.00143928122395	0.5	1e-10	1e-10	14	16.0	16
9026	C9orf117	C9orf117	NA	NA	NA	5.31770574512e-07	0.5	1e-10	1e-10	8	8.0	8
9027	TMEM102	TMEM102	-0.340338153524	-0.120909081401	0.733601887835	0.000731669596243	0.5	1e-10	1e-10	71	71.0	71
9028	ZNF214	ZNF214	0.340233652342	1.38364730545	0.733680577339	5.45183304318e-06	0.5	1e-10	1e-10	38	38.0	40
9029	TC2N	TC2N	-0.340207844973	-42.7974382443	0.733700010747	5.70830008826e-09	0.5	1e-10	1e-10	1	1.0	1
9030	ENPP4	ENPP4	-0.340001862013	-0.0710851421396	0.733855125694	0.00223213897328	0.5	1e-10	1e-10	35	35.0	35
9031	AKR1C3	AKR1C3	0.339682725623	0.0010092691367	0.734095471998	12.2760649547	0.5	1e-10	1e-10	91	92.0	93
9032	TTC4	TTC4	-0.339671074065	-0.0661042791273	0.734104247451	0.00186824567136	0.5	1e-10	1e-10	23	24.0	24
9033	TMC7	TMC7	0.339432395006	0.455868396912	0.7342840179	3.78961189093e-05	0.5	1e-10	1e-10	75	80.0	83
9034	ABAT	ABAT	-0.33905351872	-0.00290149822044	0.73456941327	1.8080096986	0.5	1e-10	1e-10	34	35.0	35
9035	TIMM8B	TIMM8B	NA	NA	NA	0.00015622881366	0.5	1e-10	1e-10	11	11.0	11
9036	THAP10	THAP10	NA	NA	NA	2.83002693908e-05	0.5	1e-10	1e-10	28	29.0	29
9037	THAP10	THAP10	NA	NA	NA	2.83002693908e-05	0.5	1e-10	1e-10	28	29.0	29
9038	LHFPL2	LHFPL2	NA	NA	NA	2.86025150709e-07	0.5	1e-10	1e-10	2	2.0	3
9039	IKBKE	IKBKE	0.338619690711	0.337765051911	0.734896247036	0.000120620704806	0.5	1e-10	1e-10	12	12.0	12
9040	IKBKE	IKBKE	NA	NA	NA	0.000120620704806	0.5	1e-10	1e-10	12	12.0	12
9041	DCP1B	DCP1B	-0.338572566101	-0.0748086465357	0.734931752278	0.00230195845716	0.5	1e-10	1e-10	46	51.0	51
9042	SNAP29	SNAP29	-0.338483739814	-0.0337776022995	0.734998678485	0.011841768118	0.5	1e-10	1e-10	98	110.0	115
9043	SPATA5L1	SPATA5L1	-0.33833957946	-0.027881282888	0.735107300453	0.0141067157571	0.5	1e-10	1e-10	89	91.0	91
9044	SPATA5L1	SPATA5L1	NA	NA	NA	0.0141067157571	0.5	1e-10	1e-10	89	91.0	91
9045	ADAMTS3	ADAMTS3	-0.338027550289	-0.126889028722	0.735342426387	0.000682570592916	0.5	1e-10	1e-10	23	23.0	28
9046	ZNF90	ZNF90	-0.338026758034	-1.12091537893	0.735343023414	3.27188710989e-06	0.5	1e-10	1e-10	38	41.0	41
9047	ATXN2L	ATXN2L	NA	NA	NA	3.63761586337e-05	0.5	1e-10	1e-10	2	2.0	2
9048	CREBBP	CREBBP	NA	NA	NA	8.0980097982e-06	0.5	1e-10	1e-10	1	1.0	1
9049	CREBBP	CREBBP	NA	NA	NA	8.0980097982e-06	0.5	1e-10	1e-10	1	1.0	1
9050	RPL22	RPL22	-0.33773794586	-0.0388307805111	0.735560676612	0.00938198347393	0.5	1e-10	1e-10	25	25.0	25
9051	ATP5F1	ATP5F1	NA	NA	NA	0.0134048348833	0.5	1e-10	1e-10	24	24.0	24
9052	HDAC1	HDAC1	NA	NA	NA	7.62004515902e-06	0.5	1e-10	1e-10	2	2.0	2
9053	ZNF155	ZNF155	-0.337452643911	-0.0781347373788	0.735775705297	0.00198543066491	0.5	1e-10	1e-10	56	56.0	56
9054	C8orf47	C8orf47	NA	NA	NA	0.0012782335044	0.5	1e-10	1e-10	1	1.0	1
9055	DEPDC7	DEPDC7	-0.336887487297	-0.00376477494912	0.736201718226	1.02376954063	0.5	1e-10	1e-10	23	23.0	23
9056	RABL2A	RABL2A	-0.336777781528	-0.0440034396321	0.736284423427	0.0068814852165	0.5	1e-10	1e-10	54	54.0	57
9057	RABL2A	RABL2A	NA	NA	NA	0.0068814852165	0.5	1e-10	1e-10	54	54.0	57
9058	UBR4	UBR4	0.336752689623	0.0698262954906	0.736303340191	0.00213695575976	0.5	1e-10	1e-10	20	20.0	20
9059	UBR4	UBR4	NA	NA	NA	0.00213695575976	0.5	1e-10	1e-10	20	20.0	20
9060	ZDHHC20	ZDHHC20	-0.336317961003	-0.718639478909	0.736631107064	1.84295786095e-05	0.5	1e-10	1e-10	22	22.0	22
9061	PIK3C2B	PIK3C2B	NA	NA	NA	0.000147827968919	0.5	1e-10	1e-10	12	13.0	13
9062	FAM3C	FAM3C	NA	NA	NA	6.18613977505e-05	0.5	1e-10	1e-10	6	6.0	6
9063	C2orf47	C2orf47	0.3360765379	0.0254139661579	0.736813150507	0.0155786502599	0.5	1e-10	1e-10	25	25.0	25
9064	C2orf47	C2orf47	NA	NA	NA	0.0155786502599	0.5	1e-10	1e-10	25	25.0	25
9065	SIGLEC10	SIGLEC10	0.336069316022	0.166463096071	0.736818596343	0.000319355263845	0.5	1e-10	1e-10	5	6.0	6
9066	FES	FES	0.33586348259	0.0108231140626	0.73697381568	0.0893632677125	0.5	1e-10	1e-10	20	20.0	21
9067	FES	FES	NA	NA	NA	0.0893632677125	0.5	1e-10	1e-10	20	20.0	21
9068	MTF1	MTF1	0.335683479707	0.742365276443	0.737109564952	2.20339959151e-05	0.5	1e-10	1e-10	27	28.0	28
9069	MTF1	MTF1	NA	NA	NA	2.20339959151e-05	0.5	1e-10	1e-10	27	28.0	28
9070	POLQ	POLQ	-0.33550442301	-0.634934216074	0.737244608796	1.79319069561e-05	0.5	1e-10	1e-10	14	14.0	14
9071	CD276	CD276	0.335272544679	0.0427351890373	0.73741950256	0.0058304283417	0.5	1e-10	1e-10	3	3.0	3
9072	CD276	CD276	NA	NA	NA	0.0058304283417	0.5	1e-10	1e-10	3	3.0	3
9073	ZNF233	ZNF233	-0.335260094027	-3.8872390413	0.737428893824	7.13649101669e-07	0.5	1e-10	1e-10	9	9.0	11
9074	ZNF623	ZNF623	0.334802020497	0.063740339266	0.737774436257	0.00267984683832	0.5	1e-10	1e-10	84	84.0	84
9075	TMEM105	TMEM105	-0.333725712215	-0.0155543259029	0.73858654532	0.0570988529779	0.5	1e-10	1e-10	69	73.0	74
9076	S100A16	S100A16	NA	NA	NA	0.113692100025	0.5	1e-10	1e-10	18	18.0	18
9077	S100A16	S100A16	NA	NA	NA	0.113692100025	0.5	1e-10	1e-10	18	18.0	18
9078	RGPD1	RGPD1	-0.333603051037	-0.106310541686	0.738679115642	0.00106464552391	0.5	1e-10	1e-10	49	51.0	55
9079	FOXA2	FOXA2	-0.333521225259	-0.0468047297769	0.738740870282	0.00510840948357	0.5	1e-10	1e-10	2	2.0	2
9080	EAF2	EAF2	-0.333421609867	-0.0885326209847	0.738816053177	0.00136468515406	0.5	1e-10	1e-10	27	27.0	29
9081	ELP3	ELP3	-0.333392622068	-0.0178033692468	0.738837931658	0.0348310787212	0.5	1e-10	1e-10	51	51.0	51
9082	EGFLAM	EGFLAM	0.333310395479	1.25520598283	0.738899993153	6.98988439665e-06	0.5	1e-10	1e-10	1	1.0	1
9083	C16orf93	C16orf93	-0.333209954032	-0.949563164032	0.738975804836	1.08893208334e-05	0.5	1e-10	1e-10	15	15.0	15
9084	CDC42EP1	CDC42EP1	0.332758003165	0.00209181499765	0.739316961893	1.92880605196	0.5	1e-10	1e-10	47	48.0	48
9085	RAD21	RAD21	-0.332626833903	-0.0109907101208	0.739415985184	0.0902635620216	0.5	1e-10	1e-10	11	11.0	11
9086	SCUBE1	SCUBE1	-0.332353010003	-0.026391912207	0.739622716316	0.0151663488372	0.5	1e-10	1e-10	34	34.0	35
9087	TAF12	TAF12	0.332249640348	0.195424001821	0.739700763066	0.000273905146413	0.5	1e-10	1e-10	17	17.0	17
9088	ALG14	ALG14	NA	NA	NA	6.69246924971e-06	0.5	1e-10	1e-10	13	14.0	14
9089	ACP2	ACP2	0.332035822532	0.00350612206985	0.739862209527	0.769875046172	0.5	1e-10	1e-10	68	69.0	73
9090	SETD1B	SETD1B	0.331832260642	0.0638861375733	0.740015922742	0.00340160347803	0.5	1e-10	1e-10	44	44.0	44
9091	APOL3	APOL3	NA	NA	NA	9.54883926461e-05	0.5	1e-10	1e-10	1	1.0	1
9092	TMCC2	TMCC2	0.331692052987	0.200514844432	0.740121802084	0.000285197576439	0.5	1e-10	1e-10	12	12.0	12
9093	RAB4A	RAB4A	NA	NA	NA	4.75351623415e-05	0.5	1e-10	1e-10	5	5.0	5
9094	RAB4A	RAB4A	NA	NA	NA	4.75351623415e-05	0.5	1e-10	1e-10	5	5.0	5
9095	AFF1	AFF1	NA	NA	NA	0.000729479145451	0.5	1e-10	1e-10	41	42.0	42
9096	HAAO	HAAO	-0.331323683262	-0.00520019726582	0.740400003962	0.37487974499	0.5	1e-10	1e-10	1	1.0	1
9097	HAAO	HAAO	NA	NA	NA	0.37487974499	0.5	1e-10	1e-10	1	1.0	1
9098	GALP	GALP	-0.331277173965	-0.130937158881	0.740435131341	0.00125203715722	0.5	1e-10	1e-10	34	35.0	36
9099	GALK1	GALK1	-0.331272598656	-0.00100653338207	0.740438586994	12.1497606623	0.5	1e-10	1e-10	186	188.0	196
9100	SNRNP25	SNRNP25	-0.331120137286	-0.0125283441495	0.740553741457	0.0759705701363	0.5	1e-10	1e-10	23	29.0	29
9101	PSPC1	PSPC1	0.331017890282	0.223299161683	0.740630972138	0.000235015107858	0.5	1e-10	1e-10	26	27.0	27
9102	TM6SF2	TM6SF2	NA	NA	NA	7.40838155955e-07	0.5	1e-10	1e-10	1	1.0	1
9103	CTSA	CTSA	0.330440480195	0.0162177957958	0.741067158887	0.0434032581394	0.5	1e-10	1e-10	15	15.0	15
9104	C11orf80	C11orf80	0.33006348134	0.0587108375634	0.741351996034	0.00402911781811	0.5	1e-10	1e-10	84	86.0	86
9105	ZNF227	ZNF227	0.32969065955	0.606674581069	0.741633712108	2.97200991957e-05	0.5	1e-10	1e-10	18	18.0	18
9106	MAK16	MAK16	NA	NA	NA	0.000704878967381	0.5	1e-10	1e-10	26	26.0	26
9107	MICU2	MICU2	NA	NA	NA	0.000164717454204	0.5	1e-10	1e-10	8	8.0	8
9108	ZNF428	ZNF428	NA	NA	NA	2.44650337217e-06	0.5	1e-10	1e-10	5	5.0	5
9109	RANBP2	RANBP2	NA	NA	NA	0.000135463289157	0.5	1e-10	1e-10	8	8.0	8
9110	RANBP2	RANBP2	NA	NA	NA	0.000135463289157	0.5	1e-10	1e-10	8	8.0	8
9111	CTAGE8	CTAGE8	-0.328433247774	-0.261010896773	0.742584107828	0.000148396204843	0.5	1e-10	1e-10	42	42.0	44
9112	TEX261	TEX261	0.328415850448	0.0340040569512	0.742597260091	0.0139240830164	0.5	1e-10	1e-10	29	29.0	29
9113	TEX261	TEX261	NA	NA	NA	0.0139240830164	0.5	1e-10	1e-10	29	29.0	29
9114	UBXN2B	UBXN2B	0.328275881283	0.0235711057292	0.742703078583	0.0197929838308	0.5	1e-10	1e-10	70	72.0	72
9115	ID4	ID4	0.328106551347	1.89944964373	0.742831100696	3.49020861337e-06	0.5	1e-10	1e-10	3	3.0	3
9116	PCDH20	PCDH20	0.327791805709	0.162576526985	0.743069083431	0.000406157221071	0.5	1e-10	1e-10	66	66.0	67
9117	CRAMP1L	CRAMP1L	-0.327474037459	-0.403567511234	0.743309376505	7.39298251673e-05	0.5	1e-10	1e-10	4	4.0	4
9118	CRAMP1L	CRAMP1L	NA	NA	NA	7.39298251673e-05	0.5	1e-10	1e-10	4	4.0	4
9119	ZNF429	ZNF429	NA	NA	NA	0.00149886340453	0.5	1e-10	1e-10	78	78.0	83
9120	GTPBP1	GTPBP1	-0.327103779711	-0.0667774348422	0.743589393138	0.00325318480425	0.5	1e-10	1e-10	2	2.0	2
9121	KCNK1	KCNK1	-0.326979454588	-0.163158608023	0.743683424713	0.000378736499649	0.5	1e-10	1e-10	18	18.0	18
9122	SMAD7	SMAD7	0.326729308438	0.129394420623	0.743872630852	0.000618886838214	0.5	1e-10	1e-10	3	3.0	3
9123	IDH3B	IDH3B	-0.326693917999	-0.0568204371778	0.743899400805	0.00327751924619	0.5	1e-10	1e-10	31	32.0	32
9124	ATF7IP	ATF7IP	-0.326529506866	-0.295313058016	0.744023768348	0.000118564622959	0.5	1e-10	1e-10	5	5.0	5
9125	FARP2	FARP2	0.326467398811	0.0723504335608	0.744070751249	0.00148238641625	0.5	1e-10	1e-10	34	34.0	35
9126	FARP2	FARP2	NA	NA	NA	0.00148238641625	0.5	1e-10	1e-10	34	34.0	35
9127	DCSTAMP	DCSTAMP	0.326349473011	0.257531313194	0.744159961239	0.000156208461202	0.5	1e-10	1e-10	154	154.0	159
9128	ZNF516	ZNF516	0.326047634851	0.363660021574	0.744388315197	8.35719124303e-05	0.5	1e-10	1e-10	14	15.0	15
9129	ARHGAP21	ARHGAP21	-0.325847422717	-0.126602023871	0.744539796957	0.000650349467306	0.5	1e-10	1e-10	12	13.0	13
9130	ARHGAP15	ARHGAP15	-0.325477804891	-0.345790544934	0.74481947809	8.63184695603e-05	0.5	1e-10	1e-10	16	16.0	16
9131	RBM26	RBM26	0.325463408144	0.0991083615144	0.744830372451	0.00100871605706	0.5	1e-10	1e-10	30	30.0	30
9132	H2AFY	H2AFY	NA	NA	NA	3.01890938517e-07	0.5	1e-10	1e-10	2	2.0	2
9133	C3	C3	-0.325221985371	-3.71926998474e-05	0.745013070422	8145.4245165	0.5	1e-10	1e-10	260	289.0	299
9134	MGME1	MGME1	-0.325190325135	-0.0348472632466	0.745037030538	0.00923315535941	0.5	1e-10	1e-10	40	40.0	40
9135	COL27A1	COL27A1	NA	NA	NA	0.121592495582	0.5	1e-10	1e-10	59	59.0	61
9136	ITGB1BP1	ITGB1BP1	-0.324212230669	-2.77412877642	0.745777363037	1.23405042101e-06	0.5	1e-10	1e-10	2	2.0	2
9137	S100PBP	S100PBP	NA	NA	NA	5.30077851749e-07	0.5	1e-10	1e-10	5	5.0	5
9138	SH2D3C	SH2D3C	NA	NA	NA	6.17257862314e-07	0.5	1e-10	1e-10	1	1.0	1
9139	PAQR7	PAQR7	-0.323859648684	-0.0533697587258	0.746044294564	0.00371289465503	0.5	1e-10	1e-10	64	65.0	66
9140	MPHOSPH9	MPHOSPH9	-0.3237554906	-0.201953270115	0.746123156034	0.000269493920867	0.5	1e-10	1e-10	45	45.0	47
9141	RABL3	RABL3	NA	NA	NA	3.93131831811e-07	0.5	1e-10	1e-10	1	1.0	1
9142	HEATR2	HEATR2	0.323239517584	0.0218187362996	0.746513855169	0.0248807973039	0.5	1e-10	1e-10	67	74.0	76
9143	RPS11	RPS11	NA	NA	NA	2.06907304466	0.5	1e-10	1e-10	22	22.0	22
9144	RAB40C	RAB40C	0.322932562909	0.0260441345746	0.746746314769	0.0171381658284	0.5	1e-10	1e-10	57	62.0	63
9145	AATF	AATF	-0.322670036558	-0.238892409339	0.746945146674	0.000192695205232	0.5	1e-10	1e-10	15	16.0	16
9146	KIAA1522	KIAA1522	0.32250323926	0.0550489628225	0.74707148417	0.0041485131455	0.5	1e-10	1e-10	16	16.0	16
9147	AKR7A2	AKR7A2	-0.322411021273	-0.0175829766198	0.747141335879	0.0419715439146	0.5	1e-10	1e-10	47	48.0	48
9148	TNKS1BP1	TNKS1BP1	NA	NA	NA	0.00381289323266	0.5	1e-10	1e-10	16	16.0	16
9149	RNF208	RNF208	NA	NA	NA	2.59679168688e-05	0.5	1e-10	1e-10	3	3.0	3
9150	ZNF230	ZNF230	NA	NA	NA	1.72593534557e-08	0.5	1e-10	1e-10	2	2.0	2
9151	TMEM104	TMEM104	-0.321954892865	-0.0457552546191	0.747486866779	0.0065990762832	0.5	1e-10	1e-10	49	50.0	50
9152	RANGRF	RANGRF	-0.32183396879	-0.427470138878	0.747578478893	5.53922399518e-05	0.5	1e-10	1e-10	7	7.0	7
9153	ATXN10	ATXN10	0.321811202589	0.029393034319	0.747595726972	0.00581853537532	0.5	1e-10	1e-10	24	24.0	24
9154	CBX5	CBX5	NA	NA	NA	2.61959286992e-08	0.5	1e-10	1e-10	1	1.0	1
9155	SPICE1	SPICE1	NA	NA	NA	2.55577989125e-07	0.5	1e-10	1e-10	4	4.0	4
9156	GSTT2	GSTT2	0.32157118764	0.00556773422998	0.747777574257	0.424891514511	0.5	1e-10	1e-10	84	84.0	84
9157	UBE2Q1	UBE2Q1	NA	NA	NA	0.000114029789797	0.5	1e-10	1e-10	22	22.0	22
9158	TRNAU1AP	TRNAU1AP	-0.321422420429	-0.289996730381	0.747890294756	0.000136749679638	0.5	1e-10	1e-10	36	36.0	36
9159	TRNAU1AP	TRNAU1AP	NA	NA	NA	0.000136749679638	0.5	1e-10	1e-10	36	36.0	36
9160	RSPO4	RSPO4	0.320886169606	72.7296238371	0.748296655216	2.02694830362e-09	0.5	1e-10	1e-10	2	2.0	2
9161	DBT	DBT	-0.320876501027	-0.109513991107	0.74830398252	0.000765787060362	0.5	1e-10	1e-10	32	32.0	32
9162	ING1	ING1	-0.320769605727	-0.0701289590498	0.748384994317	0.00209363079198	0.5	1e-10	1e-10	50	51.0	51
9163	MZT2A	MZT2A	-0.320762581204	-0.00520036358696	0.748390318027	0.446017167462	0.5	1e-10	1e-10	104	113.0	121
9164	MZT2A	MZT2A	NA	NA	NA	0.446017167462	0.5	1e-10	1e-10	104	113.0	121
9165	LSMEM1	LSMEM1	-0.320762034658	-0.0361805388035	0.748390732241	0.00733502751595	0.5	1e-10	1e-10	32	33.0	34
9166	NOP9	NOP9	-0.320759323143	-0.0623161803175	0.748392787235	0.00281313659185	0.5	1e-10	1e-10	112	116.0	118
9167	CHPT1	CHPT1	-0.32026071809	-0.00770796024654	0.74877069857	0.163957012047	0.5	1e-10	1e-10	60	61.0	62
9168	SLC25A38	SLC25A38	NA	NA	NA	0.00173135339845	0.5	1e-10	1e-10	3	3.0	3
9169	SPSB3	SPSB3	0.320057084381	0.0081960766703	0.748925057503	0.108704934111	0.5	1e-10	1e-10	23	23.0	23
9170	DNAH2	DNAH2	0.320018394926	0.382897848888	0.748954386117	7.22446268027e-05	0.5	1e-10	1e-10	78	78.0	80
9171	SLC47A1	SLC47A1	0.3198370839	0.00171951045058	0.749091834123	3.74930948009	0.5	1e-10	1e-10	54	61.0	64
9172	CNN3	CNN3	0.31978508932	0.0396553701081	0.74913125157	0.00717437429067	0.5	1e-10	1e-10	12	12.0	12
9173	LIG4	LIG4	-0.319492567316	-0.101856639286	0.749353026723	0.000975289253845	0.5	1e-10	1e-10	4	4.0	4
9174	ARRDC2	ARRDC2	-0.319362744537	-0.039808924438	0.749451458326	0.00664656009294	0.5	1e-10	1e-10	9	10.0	10
9175	SRR	SRR	-0.31930725523	-0.044385495974	0.749493531551	0.00533579987136	0.5	1e-10	1e-10	182	185.0	186
9176	NFATC4	NFATC4	NA	NA	NA	6.97826032546e-05	0.5	1e-10	1e-10	1	1.0	1
9177	FXYD2	FXYD2	NA	NA	NA	5.76834710283e-07	0.5	1e-10	1e-10	2	2.0	2
9178	OPN3	OPN3	-0.318578191406	-0.127346992636	0.750046393139	0.00051430151904	0.5	1e-10	1e-10	30	31.0	31
9179	ZC3H13	ZC3H13	0.318302131132	0.000831247126043	0.750255767908	27.4154245167	0.5	1e-10	1e-10	520	532.0	552
9180	TEAD1	TEAD1	0.318248954509	0.0301491849701	0.750296101226	0.00878297094433	0.5	1e-10	1e-10	27	27.0	27
9181	SNF8	SNF8	NA	NA	NA	0.00036241263585	0.5	1e-10	1e-10	32	32.0	32
9182	STXBP6	STXBP6	NA	NA	NA	1.50176383894e-05	0.5	1e-10	1e-10	18	18.0	18
9183	LAMP1	LAMP1	NA	NA	NA	0.00044558858091	0.5	1e-10	1e-10	2	2.0	2
9184	PLEKHM3	PLEKHM3	-0.317908595225	-0.994886294647	0.750554272538	1.09483123378e-05	0.5	1e-10	1e-10	38	38.0	39
9185	SPIRE1	SPIRE1	0.317845309309	0.00933169596505	0.750602279622	0.11894218319	0.5	1e-10	1e-10	63	63.0	64
9186	EML3	EML3	-0.317480778552	-0.0102573196192	0.750878822164	0.0861716070096	0.5	1e-10	1e-10	42	43.0	43
9187	CHSY3	CHSY3	NA	NA	NA	3.23305476812e-06	0.5	1e-10	1e-10	8	8.0	8
9188	TMEM167B	TMEM167B	0.317352007621	0.493761146565	0.750976518803	4.10255575222e-05	0.5	1e-10	1e-10	7	7.0	7
9189	UBE2Z	UBE2Z	0.317329174212	0.119322972359	0.750993842597	0.000659124747852	0.5	1e-10	1e-10	17	17.0	17
9190	CCDC6	CCDC6	0.316938758364	0.22855556737	0.751290071984	0.000228017557465	0.5	1e-10	1e-10	35	35.0	36
9191	FCER1A	FCER1A	NA	NA	NA	1.02204503243e-06	0.5	1e-10	1e-10	6	6.0	6
9192	TMEM55A	TMEM55A	NA	NA	NA	7.08304520952e-07	0.5	1e-10	1e-10	1	1.0	1
9193	NDUFAF4	NDUFAF4	-0.315947254169	-0.0285442361901	0.75204254392	0.0140464903775	0.5	1e-10	1e-10	57	57.0	58
9194	FOXH1	FOXH1	NA	NA	NA	4.21471802509e-07	0.5	1e-10	1e-10	4	4.0	4
9195	MAP2K2	MAP2K2	0.315628188708	0.0233907644179	0.752284739114	0.0206604685476	0.5	1e-10	1e-10	18	21.0	21
9196	TMEM127	TMEM127	0.315482804099	0.101773118846	0.752395105291	0.000958186305477	0.5	1e-10	1e-10	52	52.0	53
9197	MCC	MCC	0.315184019348	0.32428311617	0.752621938386	9.50983408763e-05	0.5	1e-10	1e-10	7	7.0	7
9198	CFL2	CFL2	NA	NA	NA	5.99236915979e-05	0.5	1e-10	1e-10	1	1.0	1
9199	NR1I3	NR1I3	-0.314960594119	-0.00374441432947	0.752791573574	0.895806460467	0.5	1e-10	1e-10	2	2.0	2
9200	NR1I3	NR1I3	NA	NA	NA	0.895806460467	0.5	1e-10	1e-10	2	2.0	2
9201	JTB	JTB	0.314665790864	0.0403168536964	0.753015420661	0.00603021217733	0.5	1e-10	1e-10	7	7.0	7
9202	ME3	ME3	NA	NA	NA	2.37064755636e-05	0.5	1e-10	1e-10	4	4.0	4
9203	SNRNP35	SNRNP35	NA	NA	NA	5.88025894178e-06	0.5	1e-10	1e-10	12	12.0	12
9204	FBXL20	FBXL20	NA	NA	NA	4.56309590522e-05	0.5	1e-10	1e-10	30	30.0	30
9205	KBTBD4	KBTBD4	NA	NA	NA	6.64717786443e-08	0.5	1e-10	1e-10	2	2.0	3
9206	TLE3	TLE3	NA	NA	NA	0.000369953604144	0.5	1e-10	1e-10	2	2.0	2
9207	TLE3	TLE3	NA	NA	NA	0.000369953604144	0.5	1e-10	1e-10	2	2.0	2
9208	LTBP3	LTBP3	0.314383483525	0.0292539567482	0.753229798938	0.0107132528215	0.5	1e-10	1e-10	18	18.0	18
9209	ITM2B	ITM2B	NA	NA	NA	0.0172371082944	0.5	1e-10	1e-10	14	15.0	17
9210	BCAM	BCAM	NA	NA	NA	0.00028395707889	0.5	1e-10	1e-10	1	1.0	1
9211	GPX4	GPX4	-0.313774317046	-0.0040088931085	0.753692452001	0.645846189518	0.5	1e-10	1e-10	4	5.0	5
9212	NELFB	NELFB	NA	NA	NA	0.0559761102527	0.5	1e-10	1e-10	21	24.0	25
9213	ESR1	ESR1	NA	NA	NA	0.000631604660288	0.5	1e-10	1e-10	6	7.0	8
9214	TP53I11	TP53I11	NA	NA	NA	4.09124868331e-08	0.5	1e-10	1e-10	1	1.0	1
9215	ACY1	ACY1	-0.313612108971	-0.00163162422595	0.753815661588	2.46782222393	0.5	1e-10	1e-10	15	15.0	16
9216	IRGQ	IRGQ	NA	NA	NA	1.44804422839e-05	0.5	1e-10	1e-10	11	11.0	12
9217	DTX1	DTX1	-0.312842935324	-0.0365685745508	0.754399993776	0.00716737127333	0.5	1e-10	1e-10	1	1.0	1
9218	PSMB3	PSMB3	-0.31282233717	-0.00155523354845	0.754415643887	3.90086659652	0.5	1e-10	1e-10	35	35.0	36
9219	CTNNA1	CTNNA1	-0.312603065045	-0.0480251184618	0.754582249191	0.00554203621401	0.5	1e-10	1e-10	28	29.0	30
9220	ANXA11	ANXA11	NA	NA	NA	0.000604644065186	0.5	1e-10	1e-10	27	27.0	27
9221	INVS	INVS	-0.312521663526	-0.0759163564974	0.754644101842	0.00165574447073	0.5	1e-10	1e-10	85	87.0	88
9222	SRRM3	SRRM3	NA	NA	NA	1.70945279233e-06	0.5	1e-10	1e-10	4	4.0	4
9223	DAP	DAP	-0.312322049332	-0.00159109662116	0.754795784629	3.09944525316	0.5	1e-10	1e-10	143	148.0	156
9224	FGA	FGA	0.311841001527	1.9343298043e-05	0.755161361967	27142.9590755	0.5	1e-10	1e-10	31	31.0	33
9225	ANKS1A	ANKS1A	NA	NA	NA	3.04138406527e-05	0.5	1e-10	1e-10	4	4.0	4
9226	MKI67	MKI67	NA	NA	NA	0.000227560204289	0.5	1e-10	1e-10	6	6.0	6
9227	HMMR	HMMR	-0.311218131125	-0.0624994185976	0.75563480035	0.00264563542214	0.5	1e-10	1e-10	22	22.0	24
9228	KLRC3	KLRC3	-0.31110561208	-1.43323368498	0.755720334891	6.89995627196e-06	0.5	1e-10	1e-10	14	14.0	17
9229	CCDC50	CCDC50	-0.310818950216	-0.008235341197	0.755938262561	0.148269312791	0.5	1e-10	1e-10	184	189.0	193
9230	RAB32	RAB32	NA	NA	NA	0.000567353439886	0.5	1e-10	1e-10	10	10.0	10
9231	HRASLS2	HRASLS2	NA	NA	NA	3.69589732409e-07	0.5	1e-10	1e-10	1	1.0	1
9232	HIGD1A	HIGD1A	-0.310369295461	-0.00293971025219	0.756280140703	1.05627286314	0.5	1e-10	1e-10	27	27.0	27
9233	FAM229B	FAM229B	-0.310094979326	-0.0495686161419	0.756488730133	0.00320636217645	0.5	1e-10	1e-10	54	54.0	56
9234	APBA1	APBA1	NA	NA	NA	5.46285226524e-05	0.5	1e-10	1e-10	2	2.0	2
9235	FBLN7	FBLN7	-0.309598082367	-0.439874343156	0.756866614742	8.73235631107e-05	0.5	1e-10	1e-10	33	35.0	36
9236	SUPT3H	SUPT3H	0.30950985859	0.197938955021	0.756933714023	0.000182074533737	0.5	1e-10	1e-10	86	86.0	88
9237	TBCCD1	TBCCD1	NA	NA	NA	9.75025631405e-12	0.5	1e-10	1e-10	2	2.0	2
9238	C11orf82	C11orf82	-0.309343471504	-0.33665780214	0.757060266003	8.67866800367e-05	0.5	1e-10	1e-10	35	35.0	36
9239	AVPR1A	AVPR1A	-0.309290671792	-0.00397410586251	0.757100426179	0.531082599098	0.5	1e-10	1e-10	93	93.0	98
9240	ZNF460	ZNF460	NA	NA	NA	5.04738261022e-08	0.5	1e-10	1e-10	2	2.0	2
9241	AOC3	AOC3	0.309146947189	0.63173070227	0.75720974838	2.53938305277e-05	0.5	1e-10	1e-10	2	2.0	2
9242	SLC16A1	SLC16A1	NA	NA	NA	0.00639682853129	0.5	1e-10	1e-10	6	6.0	6
9243	SLC16A1	SLC16A1	NA	NA	NA	0.00639682853129	0.5	1e-10	1e-10	6	6.0	6
9244	ZNF737	ZNF737	0.308885127266	0.602478519583	0.757408910694	2.78032579424e-05	0.5	1e-10	1e-10	14	15.0	15
9245	MATN2	MATN2	-0.308849944954	-0.0554705971084	0.757435674555	0.00315179478603	0.5	1e-10	1e-10	17	17.0	17
9246	P2RX6	P2RX6	NA	NA	NA	1.36512409226e-09	0.5	1e-10	1e-10	1	1.0	1
9247	COX6B1	COX6B1	NA	NA	NA	0.0427940788015	0.5	1e-10	1e-10	18	18.0	18
9248	TREX1	TREX1	-0.308317805824	-0.0140243514505	0.757840518476	0.0472126790143	0.5	1e-10	1e-10	52	52.0	53
9249	CDCA7L	CDCA7L	0.30802371432	0.138924116696	0.758064287638	0.000448136860041	0.5	1e-10	1e-10	24	24.0	25
9250	METTL2B	METTL2B	-0.307875997655	-0.032717538573	0.758176690353	0.00882065209821	0.5	1e-10	1e-10	65	66.0	71
9251	CRTC3	CRTC3	NA	NA	NA	5.63851823121e-05	0.5	1e-10	1e-10	6	6.0	6
9252	CRTC3	CRTC3	NA	NA	NA	5.63851823121e-05	0.5	1e-10	1e-10	6	6.0	6
9253	TRIM31	TRIM31	0.307697338482	0.0556469658825	0.758312645124	0.00180419922895	0.5	1e-10	1e-10	13	13.0	13
9254	CTDNEP1	CTDNEP1	NA	NA	NA	0.000733668960662	0.5	1e-10	1e-10	15	15.0	15
9255	SAP30L	SAP30L	-0.307244872699	-0.0964718052117	0.7586569927	0.000913584609976	0.5	1e-10	1e-10	59	59.0	62
9256	KLRK1	KLRK1	NA	NA	NA	1.14647788414e-06	0.5	1e-10	1e-10	3	4.0	5
9257	RPL6	RPL6	-0.307217484941	-0.0352055084764	0.758677837599	0.00755417948794	0.5	1e-10	1e-10	10	11.0	11
9258	C1orf210	C1orf210	NA	NA	NA	3.96909029048e-05	0.5	1e-10	1e-10	7	7.0	7
9259	SPAG4	SPAG4	NA	NA	NA	0.000548427355721	0.5	1e-10	1e-10	12	12.0	12
9260	ITIH1	ITIH1	0.307043093619	0.000288765890551	0.758810571435	88.2774666907	0.5	1e-10	1e-10	19	19.0	19
9261	EPS8	EPS8	-0.307002926556	-0.0662980871665	0.758841144654	0.00223801280238	0.5	1e-10	1e-10	50	50.0	51
9262	IRF1	IRF1	NA	NA	NA	1.29602153517e-05	0.5	1e-10	1e-10	3	3.0	3
9263	ZNF790	ZNF790	0.306290783702	2.2154441252	0.75938325578	1.81661733782e-06	0.5	1e-10	1e-10	8	8.0	8
9264	NCAPH	NCAPH	NA	NA	NA	1.16811393538e-06	0.5	1e-10	1e-10	2	2.0	2
9265	TUBGCP3	TUBGCP3	0.306040820754	0.135102775952	0.759573565451	0.00050715729712	0.5	1e-10	1e-10	19	19.0	20
9266	NUP160	NUP160	NA	NA	NA	2.52440765604e-05	0.5	1e-10	1e-10	10	10.0	10
9267	COMT	COMT	-0.305870973555	-0.00358671919749	0.759702887183	0.802776870194	0.5	1e-10	1e-10	20	20.0	21
9268	GOLGA8N	GOLGA8N	-0.305846283287	-0.108766475724	0.759721686923	0.000796925447123	0.5	1e-10	1e-10	24	24.0	25
9269	GOLGA8N	GOLGA8N	NA	NA	NA	0.000796925447123	0.5	1e-10	1e-10	24	24.0	25
9270	MED4	MED4	-0.305843822597	-0.231743115977	0.759723560557	0.0001741123205	0.5	1e-10	1e-10	37	37.0	37
9271	ITGA7	ITGA7	-0.305764918105	-0.0252637929761	0.759783641257	0.0149474420276	0.5	1e-10	1e-10	16	17.0	17
9272	NHEJ1	NHEJ1	0.30574904538	0.11903281057	0.759795727491	0.000518692347957	0.5	1e-10	1e-10	16	16.0	16
9273	RAPGEF2	RAPGEF2	-0.305663229513	-0.066761756847	0.759861072721	0.00230414641889	0.5	1e-10	1e-10	21	21.0	22
9274	MOGAT2	MOGAT2	-0.305646250822	-0.000713009110265	0.759874001495	22.9672987102	0.5	1e-10	1e-10	137	139.0	143
9275	IMP4	IMP4	0.305641907488	0.00673638328888	0.759877308827	0.200906268386	0.5	1e-10	1e-10	15	15.0	15
9276	BOP1	BOP1	NA	NA	NA	1.44264354969e-07	0.5	1e-10	1e-10	4	4.0	4
9277	CNTN1	CNTN1	0.305436203076	2.67352588606	0.760033952219	1.29479145033e-06	0.5	1e-10	1e-10	13	13.0	13
9278	BACH1	BACH1	0.305394011975	0.0752032010102	0.760066081852	0.00190860174798	0.5	1e-10	1e-10	31	31.0	31
9279	DAG1	DAG1	NA	NA	NA	0.0092543220033	0.5	1e-10	1e-10	20	20.0	25
9280	TMEM141	TMEM141	-0.305272119081	-0.00415500801441	0.760158908825	0.543649027059	0.5	1e-10	1e-10	50	58.0	61
9281	MAP3K6	MAP3K6	NA	NA	NA	1.70475674585e-05	0.5	1e-10	1e-10	4	4.0	4
9282	KIAA0895	KIAA0895	NA	NA	NA	5.15231463855e-05	0.5	1e-10	1e-10	21	21.0	21
9283	SUN2	SUN2	0.304736613271	0.0378496011407	0.760566761715	0.00835914820564	0.5	1e-10	1e-10	18	18.0	18
9284	CXADR	CXADR	-0.304710594556	-0.0371550594934	0.760586579831	0.00517520252152	0.5	1e-10	1e-10	42	43.0	45
9285	RSBN1	RSBN1	NA	NA	NA	4.90012861813e-09	0.5	1e-10	1e-10	1	1.0	1
9286	RXRA	RXRA	0.304576316938	0.00264894262752	0.760688859842	1.14450812401	0.5	1e-10	1e-10	54	56.0	58
9287	OGFOD1	OGFOD1	-0.304144572804	-0.0981394853112	0.7610177501	0.000827295217658	0.5	1e-10	1e-10	59	60.0	60
9288	OGFOD1	OGFOD1	NA	NA	NA	0.000827295217658	0.5	1e-10	1e-10	59	60.0	60
9289	OPN1SW	OPN1SW	0.304016553764	0.916910165374	0.761115279625	8.00012253325e-06	0.5	1e-10	1e-10	14	14.0	14
9290	EIF3J	EIF3J	0.303985896026	0.0389084155983	0.761138636359	0.00625467890114	0.5	1e-10	1e-10	40	41.0	42
9291	EIF3J	EIF3J	NA	NA	NA	0.00625467890114	0.5	1e-10	1e-10	40	41.0	42
9292	E2F5	E2F5	-0.30391427098	-0.190103218878	0.761193205069	0.000167232825092	0.5	1e-10	1e-10	38	38.0	38
9293	TBC1D31	TBC1D31	-0.303837773647	-1.12774870449	0.761251487122	9.09412958393e-06	0.5	1e-10	1e-10	14	15.0	15
9294	TCTE3	TCTE3	0.303823183705	0.491022555404	0.761262603111	3.99065228981e-05	0.5	1e-10	1e-10	20	20.0	21
9295	ZNF19	ZNF19	0.303663317471	0.859039533293	0.761384407464	1.58800395895e-05	0.5	1e-10	1e-10	18	18.0	20
9296	KIF13B	KIF13B	NA	NA	NA	1.11185237847e-09	0.5	1e-10	1e-10	1	1.0	1
9297	SMPDL3A	SMPDL3A	0.303595411303	0.00654308515147	0.761436147927	0.176921405802	0.5	1e-10	1e-10	17	17.0	18
9298	MYZAP	MYZAP	0.303444702788	0.686131508625	0.761550982667	2.29789285031e-05	0.5	1e-10	1e-10	6	6.0	6
9299	MYZAP	MYZAP	NA	NA	NA	2.29789285031e-05	0.5	1e-10	1e-10	6	6.0	6
9300	KIAA1107	KIAA1107	NA	NA	NA	2.39939229874e-06	0.5	1e-10	1e-10	19	19.0	19
9301	CYP2A6	CYP2A6	-0.303347158407	-1.65888734449e-05	0.761625310951	29640.7020879	0.5	1e-10	1e-10	174	179.0	182
9302	DDT	DDT	0.303206520432	0.000157128282261	0.76173248019	399.427364836	0.5	1e-10	1e-10	18	18.0	19
9303	GNAZ	GNAZ	NA	NA	NA	1.29584109736e-06	0.5	1e-10	1e-10	9	9.0	10
9304	ARHGAP19	ARHGAP19	-0.303081239114	-0.112604384145	0.761827951167	0.00106825719658	0.5	1e-10	1e-10	58	58.0	58
9305	ATP9B	ATP9B	-0.302919498672	-0.784953723486	0.761951211282	1.47809487933e-05	0.5	1e-10	1e-10	18	18.0	21
9306	EIF6	EIF6	NA	NA	NA	0.012459641383	0.5	1e-10	1e-10	15	15.0	15
9307	MTG2	MTG2	0.302827032038	0.0117686003035	0.762021681516	0.0677000574752	0.5	1e-10	1e-10	35	36.0	37
9308	CRLF3	CRLF3	0.302582747198	0.108815826015	0.762207864214	0.000780216118443	0.5	1e-10	1e-10	76	78.0	78
9309	TUBGCP5	TUBGCP5	0.302518346885	0.136533627332	0.762256949471	0.000824795337953	0.5	1e-10	1e-10	43	46.0	48
9310	TUBGCP5	TUBGCP5	NA	NA	NA	0.000824795337953	0.5	1e-10	1e-10	43	46.0	48
9311	CTBS	CTBS	-0.302464386709	-0.0329959199239	0.762298078099	0.00937963045357	0.5	1e-10	1e-10	30	30.0	30
9312	NEU3	NEU3	NA	NA	NA	0.000128776854819	0.5	1e-10	1e-10	14	14.0	14
9313	RINL	RINL	0.302380950332	0.0305396116858	0.762361674909	0.0097030399521	0.5	1e-10	1e-10	43	43.0	43
9314	NKTR	NKTR	-0.302167307523	-0.023361177301	0.762524524875	0.017162843829	0.5	1e-10	1e-10	57	57.0	58
9315	UBE2Q2	UBE2Q2	NA	NA	NA	2.29204154094e-06	0.5	1e-10	1e-10	10	10.0	10
9316	UBE2Q2	UBE2Q2	NA	NA	NA	2.29204154094e-06	0.5	1e-10	1e-10	10	10.0	10
9317	ANKRD65	ANKRD65	-0.301481111478	-0.138418687573	0.76304765125	0.000821088517678	0.5	1e-10	1e-10	42	54.0	56
9318	ZNF404	ZNF404	0.301287634905	0.0755224531223	0.763195169045	0.00161308652151	0.5	1e-10	1e-10	98	98.0	100
9319	MRPL43	MRPL43	NA	NA	NA	0.00469294836109	0.5	1e-10	1e-10	62	62.0	62
9320	ESR2	ESR2	0.301052612376	2.69875194581	0.76337437546	1.59220357597e-06	0.5	1e-10	1e-10	13	13.0	13
9321	KCNG2	KCNG2	-0.301047466218	-9.68569394702	0.763378299586	9.20008976354e-08	0.5	1e-10	1e-10	3	3.0	3
9322	PLGLB2	PLGLB2	-0.300427176079	-0.00170133116097	0.763851337007	3.37774868859	0.5	1e-10	1e-10	127	145.0	166
9323	TBL1XR1	TBL1XR1	NA	NA	NA	2.36434641603e-06	0.5	1e-10	1e-10	2	2.0	2
9324	NME7	NME7	-0.300224975136	-0.025312841909	0.764005555863	0.0147395981474	0.5	1e-10	1e-10	107	108.0	109
9325	NME7	NME7	NA	NA	NA	0.0147395981474	0.5	1e-10	1e-10	107	108.0	109
9326	SESN2	SESN2	-0.300122515004	-0.00977641066383	0.76408370588	0.0585398580404	0.5	1e-10	1e-10	61	61.0	61
9327	MOGAT3	MOGAT3	0.299983678807	0.0121578105777	0.764189605061	0.0603024988858	0.5	1e-10	1e-10	5	5.0	5
9328	SAC3D1	SAC3D1	-0.299767121672	-0.278856158823	0.764354795739	0.0001259759863	0.5	1e-10	1e-10	9	9.0	9
9329	CCDC115	CCDC115	0.299721907902	0.0263400137259	0.764389286344	0.0138191623083	0.5	1e-10	1e-10	80	81.0	86
9330	HYAL3	HYAL3	-0.299539450076	-0.0164039338662	0.764528476138	0.0356205177105	0.5	1e-10	1e-10	29	30.0	32
9331	FUT1	FUT1	0.299539185318	0.127894893371	0.764528678117	0.000537131687523	0.5	1e-10	1e-10	16	18.0	20
9332	CORO7	CORO7	0.299211364379	0.133378366339	0.76477877876	0.000440157934951	0.5	1e-10	1e-10	27	27.0	27
9333	FFAR2	FFAR2	-0.29920575177	-0.168110344905	0.764783060936	0.00043052485632	0.5	1e-10	1e-10	34	34.0	35
9334	GEMIN7	GEMIN7	0.29918429693	0.034077974113	0.764799430113	0.0074024865364	0.5	1e-10	1e-10	28	28.0	28
9335	C18orf56	C18orf56	-0.299124076275	-0.0166365169394	0.764845376601	0.0357348601443	0.5	1e-10	1e-10	203	220.0	228
9336	ASGR1	ASGR1	-0.299025284755	-0.00012833480254	0.764920753255	529.660753442	0.5	1e-10	1e-10	1190	1211.0	1240
9337	NDRG3	NDRG3	NA	NA	NA	5.88853286295e-06	0.5	1e-10	1e-10	4	4.0	4
9338	LPCAT3	LPCAT3	0.298701628336	0.0129539230742	0.765167714514	0.0524397981847	0.5	1e-10	1e-10	9	10.0	18
9339	GZMH	GZMH	NA	NA	NA	0.000186674726546	0.5	1e-10	1e-10	16	17.0	17
9340	CDC26	CDC26	NA	NA	NA	0.0460768928961	0.5	1e-10	1e-10	69	70.0	70
9341	CAMTA2	CAMTA2	-0.298519381612	-0.0498273718548	0.765306785698	0.00371065181141	0.5	1e-10	1e-10	33	33.0	35
9342	ATP6V1B2	ATP6V1B2	-0.298421094324	-0.00938169121042	0.765381791173	0.129985781731	0.5	1e-10	1e-10	142	145.0	146
9343	PARP11	PARP11	-0.298260259547	-0.140078153589	0.765504532938	0.00033333050403	0.5	1e-10	1e-10	93	98.0	99
9344	SERPINF1	SERPINF1	-0.297853346057	-0.00105501274883	0.765815097038	9.98640388728	0.5	1e-10	1e-10	29	30.0	30
9345	MCM3	MCM3	-0.297354711831	-0.0504543914467	0.766195715466	0.00401976332841	0.5	1e-10	1e-10	8	8.0	8
9346	TUBB2A	TUBB2A	0.297211964475	0.0144908946144	0.766304688045	0.0321394636848	0.5	1e-10	1e-10	14	15.0	15
9347	SPTBN2	SPTBN2	0.29721175921	0.0575662104386	0.766304844746	0.00388118381655	0.5	1e-10	1e-10	20	20.0	20
9348	GCOM1	GCOM1	0.297096513579	0.547749000326	0.766392826032	3.4585697973e-05	0.5	1e-10	1e-10	6	6.0	6
9349	GCOM1	GCOM1	NA	NA	NA	3.4585697973e-05	0.5	1e-10	1e-10	6	6.0	6
9350	BATF2	BATF2	0.297091514267	0.0296625371583	0.766396642695	0.00671573723737	0.5	1e-10	1e-10	36	36.0	37
9351	PID1	PID1	NA	NA	NA	0.00912351522911	0.5	1e-10	1e-10	13	13.0	13
9352	ZBTB4	ZBTB4	NA	NA	NA	8.52756344917e-06	0.5	1e-10	1e-10	1	1.0	1
9353	NAPEPLD	NAPEPLD	NA	NA	NA	6.23539422644e-05	0.5	1e-10	1e-10	4	4.0	4
9354	CEP89	CEP89	-0.296688306819	-0.342590467221	0.766704485112	4.72415451753e-05	0.5	1e-10	1e-10	16	16.0	16
9355	FAM84A	FAM84A	0.296487524615	0.223856179577	0.766857792842	0.000165947113122	0.5	1e-10	1e-10	9	9.0	9
9356	FAM84A	FAM84A	NA	NA	NA	0.000165947113122	0.5	1e-10	1e-10	9	9.0	9
9357	WDSUB1	WDSUB1	-0.296384637815	-0.0332948934731	0.76693635584	0.00809577288478	0.5	1e-10	1e-10	68	68.0	72
9358	NFIL3	NFIL3	NA	NA	NA	2.18102990048e-05	0.5	1e-10	1e-10	1	2.0	2
9359	ABCF2	ABCF2	NA	NA	NA	0.00189317134871	0.5	1e-10	1e-10	12	12.0	12
9360	ATP5G2	ATP5G2	-0.295935977103	-0.00333615296318	0.767278975211	0.770044353224	0.5	1e-10	1e-10	55	55.0	56
9361	ATP5H	ATP5H	-0.295896093742	-0.00363656656977	0.767309434309	0.939753207143	0.5	1e-10	1e-10	12	12.0	12
9362	NPIPB3	NPIPB3	0.29580436314	0.110350626794	0.767379490735	0.000497088027369	0.5	1e-10	1e-10	16	17.0	17
9363	RNF11	RNF11	0.295795961243	0.0156884174055	0.767385907521	0.0366252036143	0.5	1e-10	1e-10	17	17.0	17
9364	RNF11	RNF11	NA	NA	NA	0.0366252036143	0.5	1e-10	1e-10	17	17.0	17
9365	CCDC13	CCDC13	-0.295400027433	-0.127928466201	0.767688312348	0.000522033447138	0.5	1e-10	1e-10	44	45.0	47
9366	RRP8	RRP8	NA	NA	NA	0.000193723976718	0.5	1e-10	1e-10	8	8.0	8
9367	SCARB2	SCARB2	0.295306105427	0.043213435744	0.767760052934	0.0049360028651	0.5	1e-10	1e-10	2	2.0	2
9368	SLC38A10	SLC38A10	0.295094099437	0.00305520953358	0.7679219971	1.49373111762	0.5	1e-10	1e-10	99	103.0	105
9369	OASL	OASL	0.294972625844	0.0271042701145	0.768014791213	0.0156003822957	0.5	1e-10	1e-10	2	2.0	2
9370	TIMMDC1	TIMMDC1	NA	NA	NA	0.00013809473998	0.5	1e-10	1e-10	20	20.0	20
9371	MRAS	MRAS	0.294861078262	7.1727463201	0.768100005739	1.94435069498e-07	0.5	1e-10	1e-10	1	1.0	1
9372	VNN3	VNN3	-0.294725454666	-0.00472554208113	0.768203616427	0.307644425883	0.5	1e-10	1e-10	33	33.0	34
9373	FBXW2	FBXW2	NA	NA	NA	3.05394623159e-05	0.5	1e-10	1e-10	8	8.0	8
9374	USF1	USF1	NA	NA	NA	0.00183075610751	0.5	1e-10	1e-10	7	7.0	8
9375	ZMYM6	ZMYM6	0.294379641225	0.539323077013	0.768467821999	3.36351494267e-05	0.5	1e-10	1e-10	21	21.0	21
9376	ZNF497	ZNF497	0.294080212388	0.135975465923	0.768696610912	0.000462313164095	0.5	1e-10	1e-10	101	103.0	105
9377	C11orf85	C11orf85	-0.293933676489	-0.224166993939	0.768808584055	0.000223739251405	0.5	1e-10	1e-10	47	48.0	50
9378	CYP1A2	CYP1A2	0.293924099786	0.00152879405004	0.768815902113	4.8453942236	0.5	1e-10	1e-10	2	2.0	2
9379	CYP1A2	CYP1A2	NA	NA	NA	4.8453942236	0.5	1e-10	1e-10	2	2.0	2
9380	KIF2C	KIF2C	NA	NA	NA	5.38763835424e-06	0.5	1e-10	1e-10	2	2.0	2
9381	TMEM81	TMEM81	-0.293803513329	-0.0475340770375	0.768908050267	0.00377052262259	0.5	1e-10	1e-10	25	25.0	25
9382	STRN3	STRN3	-0.293395756294	-0.00910942622933	0.769219668792	0.0870478298552	0.5	1e-10	1e-10	14	14.0	14
9383	MAPKAPK2	MAPKAPK2	-0.293387325264	-0.0349591875946	0.769226112399	0.00749458354642	0.5	1e-10	1e-10	27	27.0	27
9384	RANBP3L	RANBP3L	0.293325850689	0.137623961706	0.769273096218	0.000478922073035	0.5	1e-10	1e-10	16	16.0	18
9385	NDUFC1	NDUFC1	-0.293204857959	-0.110493533842	0.769365571078	0.000888512827374	0.5	1e-10	1e-10	35	35.0	35
9386	VANGL1	VANGL1	0.293186965529	0.0950397663317	0.769379246558	0.000795318997655	0.5	1e-10	1e-10	71	72.0	74
9387	ST13	ST13	0.293015945223	0.033277994583	0.769509963823	0.00762770313676	0.5	1e-10	1e-10	6	6.0	6
9388	LDHA	LDHA	-0.292766354646	-0.00147890298256	0.769700747063	3.97712195039	0.5	1e-10	1e-10	31	31.0	31
9389	SS18L2	SS18L2	-0.292672925795	-0.0106881276999	0.769772166243	0.0776068420943	0.5	1e-10	1e-10	55	56.0	57
9390	ALDH8A1	ALDH8A1	-0.292660975905	-0.00048689471321	0.769781301156	32.6928284557	0.5	1e-10	1e-10	409	419.0	430
9391	C15orf43	C15orf43	-0.292378335388	-0.259273205777	0.769997370762	0.000132256172035	0.5	1e-10	1e-10	22	23.0	24
9392	C15orf43	C15orf43	NA	NA	NA	0.000132256172035	0.5	1e-10	1e-10	22	23.0	24
9393	ANK1	ANK1	0.292341791595	0.387336711132	0.770025308623	5.86000258516e-05	0.5	1e-10	1e-10	2	2.0	2
9394	COQ10A	COQ10A	-0.292141349153	-0.00639114838203	0.770178552897	0.183713580791	0.5	1e-10	1e-10	67	67.0	68
9395	HPGD	HPGD	0.291988753115	0.00211610627168	0.770295223173	2.39038355315	0.5	1e-10	1e-10	129	130.0	134
9396	C21orf59	C21orf59	NA	NA	NA	2.9643862733e-05	0.5	1e-10	1e-10	11	11.0	11
9397	INMT	INMT	0.291907958592	0.0351688217273	0.770356998306	0.0066862737439	0.5	1e-10	1e-10	6	6.0	6
9398	EXD3	EXD3	NA	NA	NA	9.87501764599e-05	0.5	1e-10	1e-10	8	12.0	13
9399	ARL4A	ARL4A	0.291871069876	0.146074230257	0.770385203739	0.000338269283051	0.5	1e-10	1e-10	20	20.0	20
9400	TMEM185B	TMEM185B	-0.291857898476	-0.0601575458199	0.770395274779	0.00222605373592	0.5	1e-10	1e-10	28	28.0	28
9401	CLPB	CLPB	0.29169445307	0.0779739952725	0.77052025069	0.001879119067	0.5	1e-10	1e-10	13	13.0	14
9402	NEK10	NEK10	0.291655739331	2.3319781014	0.770549853403	1.42117010403e-06	0.5	1e-10	1e-10	2	2.0	2
9403	EIF2S1	EIF2S1	0.291547563896	0.195551083314	0.770632572227	0.000214483400686	0.5	1e-10	1e-10	30	31.0	31
9404	ACSS2	ACSS2	NA	NA	NA	0.0289822786904	0.5	1e-10	1e-10	6	6.0	6
9405	CENPL	CENPL	-0.291101204328	-1.80683600372	0.770973918875	2.41533712703e-06	0.5	1e-10	1e-10	6	6.0	6
9406	MTSS1L	MTSS1L	NA	NA	NA	0.00513837050347	0.5	1e-10	1e-10	11	11.0	11
9407	GDI2	GDI2	NA	NA	NA	0.194270685015	0.5	1e-10	1e-10	73	75.0	76
9408	DNAJA1	DNAJA1	0.290831882546	0.011064141113	0.771179900046	0.153325792138	0.5	1e-10	1e-10	31	31.0	32
9409	NAT8	NAT8	-0.290674865246	-0.0470965378356	0.771299996581	0.00382719840798	0.5	1e-10	1e-10	1	1.0	1
9410	NAT8	NAT8	NA	NA	NA	0.00382719840798	0.5	1e-10	1e-10	1	1.0	1
9411	TRIM15	TRIM15	-0.290657989313	-0.000668532985245	0.771312904663	24.2887030543	0.5	1e-10	1e-10	151	153.0	171
9412	SNX4	SNX4	0.290637516447	0.0625450582107	0.771328564057	0.00199905086032	0.5	1e-10	1e-10	18	18.0	18
9413	TEK	TEK	NA	NA	NA	5.79693811775e-08	0.5	1e-10	1e-10	1	1.0	1
9414	TGFBI	TGFBI	0.290184315299	0.00108674906811	0.771675234797	6.79842774263	0.5	1e-10	1e-10	90	91.0	95
9415	ACSF3	ACSF3	0.290146449179	0.0130311750126	0.771704202092	0.0518999809388	0.5	1e-10	1e-10	143	145.0	146
9416	LRRC56	LRRC56	0.290120959236	0.297923759714	0.771723701885	7.71893051587e-05	0.5	1e-10	1e-10	37	37.0	37
9417	LNPEP	LNPEP	0.289932118671	0.698557811905	0.771868169309	1.35860494243e-05	0.5	1e-10	1e-10	22	23.0	23
9418	ATXN1	ATXN1	0.289740159954	0.621679378995	0.772015030297	2.23743325751e-05	0.5	1e-10	1e-10	12	12.0	12
9419	TP53	TP53	-0.289453018283	-0.0641580843692	0.772234727725	0.00264215588554	0.5	1e-10	1e-10	22	22.0	22
9420	CYP4F2	CYP4F2	0.289431246287	0.000764071485279	0.772251386629	9.50809451276	0.5	1e-10	1e-10	27	27.0	28
9421	PQLC1	PQLC1	-0.289365267746	-0.00342414619404	0.772301870935	0.705401534584	0.5	1e-10	1e-10	52	56.0	57
9422	RNF13	RNF13	NA	NA	NA	0.000447135669541	0.5	1e-10	1e-10	4	4.0	4
9423	ADRB2	ADRB2	-0.289222601941	-0.0248026103467	0.772411036756	0.0134087062612	0.5	1e-10	1e-10	47	47.0	48
9424	C14orf119	C14orf119	0.289176591027	0.0625911764994	0.772446244607	0.00207275302828	0.5	1e-10	1e-10	7	7.0	7
9425	CSRP2	CSRP2	0.28917528323	0.0161029964514	0.772447245349	0.034747831929	0.5	1e-10	1e-10	40	40.0	42
9426	DSCAML1	DSCAML1	0.28915066322	1.21223368616	0.772466084939	6.13156586001e-06	0.5	1e-10	1e-10	6	6.0	6
9427	RHBG	RHBG	-0.289140829005	-0.04056464231	0.772473610262	0.00563628632949	0.5	1e-10	1e-10	11	11.0	11
9428	ATP6V0A2	ATP6V0A2	-0.289048995553	-0.764891511107	0.772543883943	1.16317086001e-05	0.5	1e-10	1e-10	10	10.0	10
9429	MYO5B	MYO5B	-0.288688147596	-0.0820109739224	0.772820033561	0.00105586705301	0.5	1e-10	1e-10	11	11.0	11
9430	PLEKHA4	PLEKHA4	0.288420767098	0.0359222763546	0.773024672988	0.00660536144949	0.5	1e-10	1e-10	5	5.0	5
9431	FAR2	FAR2	-0.288349609976	-1.85427684242	0.773079135688	2.30541193108e-06	0.5	1e-10	1e-10	6	6.0	6
9432	WDHD1	WDHD1	0.28830080083	0.509889382267	0.773116494194	6.21270975312e-05	0.5	1e-10	1e-10	21	22.0	23
9433	DPM2	DPM2	NA	NA	NA	0.00498866033608	0.5	1e-10	1e-10	16	16.0	16
9434	RICTOR	RICTOR	-0.287839921918	-0.893230134645	0.773469276693	8.28460204316e-06	0.5	1e-10	1e-10	13	13.0	15
9435	KRT10	KRT10	NA	NA	NA	0.000481764956863	0.5	1e-10	1e-10	10	10.0	10
9436	FYB	FYB	0.287550914259	0.645856080613	0.773690523203	2.15269689514e-05	0.5	1e-10	1e-10	8	8.0	9
9437	TAS2R20	TAS2R20	-0.287488952349	-0.0642446752505	0.773737959829	0.00248924695893	0.5	1e-10	1e-10	109	110.0	115
9438	STPG1	STPG1	-0.28738620017	-0.470578177227	0.773816626418	3.57494769664e-05	0.5	1e-10	1e-10	61	61.0	63
9439	RGS1	RGS1	0.287321916362	0.00921270208392	0.773865842983	0.107203669414	0.5	1e-10	1e-10	8	8.0	8
9440	ESPNL	ESPNL	-0.287181364734	-0.0318151613158	0.773973454403	0.0139723888031	0.5	1e-10	1e-10	115	119.0	122
9441	ESPNL	ESPNL	NA	NA	NA	0.0139723888031	0.5	1e-10	1e-10	115	119.0	122
9442	GYS1	GYS1	NA	NA	NA	2.54484634967e-06	0.5	1e-10	1e-10	3	3.0	3
9443	KRTCAP3	KRTCAP3	-0.287155092047	-0.0148877020678	0.773993570206	0.0345672906621	0.5	1e-10	1e-10	42	42.0	43
9444	CCNE2	CCNE2	NA	NA	NA	5.49598197811e-06	0.5	1e-10	1e-10	6	6.0	6
9445	AGL	AGL	-0.28692332366	-0.0482727122246	0.774171031306	0.00320160149356	0.5	1e-10	1e-10	48	52.0	52
9446	AHCTF1	AHCTF1	NA	NA	NA	0.000244784369098	0.5	1e-10	1e-10	16	16.0	17
9447	TRAF1	TRAF1	NA	NA	NA	3.53248371137e-05	0.5	1e-10	1e-10	9	9.0	9
9448	C3orf83	C3orf83	0.286680598196	1.26715624421	0.774356894706	5.13282537065e-06	0.5	1e-10	1e-10	23	23.0	23
9449	RAPGEF6	RAPGEF6	-0.286628768795	-0.545806007038	0.774396583971	2.13925275718e-05	0.5	1e-10	1e-10	8	8.0	8
9450	SHROOM3	SHROOM3	-0.286488905441	-0.165566365778	0.774503689711	0.000310422265405	0.5	1e-10	1e-10	32	32.0	32
9451	TBCD	TBCD	0.286416520292	0.026031378549	0.774559123107	0.0129464826326	0.5	1e-10	1e-10	45	51.0	52
9452	SLC44A3	SLC44A3	0.28640537675	0.0260040724909	0.774567657064	0.0109055864836	0.5	1e-10	1e-10	35	35.0	37
9453	NBPF3	NBPF3	-0.286239283907	-0.035019626937	0.77469485766	0.00663393118371	0.5	1e-10	1e-10	100	101.0	106
9454	TRAF2	TRAF2	0.286035764594	0.0750609235156	0.7748507292	0.00125824497514	0.5	1e-10	1e-10	11	12.0	12
9455	SNRNP27	SNRNP27	-0.285969214191	-0.146707870833	0.774901700847	0.00039865858852	0.5	1e-10	1e-10	56	56.0	57
9456	QPRT	QPRT	0.285343133921	0.00146717392472	0.775381269709	2.82797042444	0.5	1e-10	1e-10	30	30.0	31
9457	RFC2	RFC2	0.285293949827	0.217690497214	0.77541894768	0.000789653134801	0.5	1e-10	1e-10	16	18.0	20
9458	FPR1	FPR1	NA	NA	NA	0.00505082634574	0.5	1e-10	1e-10	11	11.0	11
9459	GPATCH1	GPATCH1	0.284977419004	0.24286008943	0.775661441951	0.000123610991186	0.5	1e-10	1e-10	72	72.0	72
9460	MCUR1	MCUR1	NA	NA	NA	0.00221941360409	0.5	1e-10	1e-10	34	35.0	35
9461	RNPEPL1	RNPEPL1	NA	NA	NA	9.29025402606e-07	0.5	1e-10	1e-10	1	1.0	1
9462	RAB6A	RAB6A	NA	NA	NA	0.0420131222896	0.5	1e-10	1e-10	15	15.0	16
9463	ZNF180	ZNF180	0.284064205537	0.0307410464518	0.776361177329	0.0104189988423	0.5	1e-10	1e-10	64	66.0	69
9464	CD53	CD53	NA	NA	NA	0.000217554172353	0.5	1e-10	1e-10	6	6.0	6
9465	PEX13	PEX13	0.28390084529	0.0396706874541	0.776486368692	0.00496679193211	0.5	1e-10	1e-10	34	34.0	35
9466	PEX13	PEX13	NA	NA	NA	0.00496679193211	0.5	1e-10	1e-10	34	34.0	35
9467	DHFRL1	DHFRL1	0.283887742258	0.129530309173	0.776496410472	0.000470717123914	0.5	1e-10	1e-10	21	21.0	21
9468	CDS2	CDS2	NA	NA	NA	4.66680988626e-05	0.5	1e-10	1e-10	31	31.0	31
9469	ASS1	ASS1	-0.283322230524	-7.16064820192e-05	0.776929837645	1773.82324585	0.5	1e-10	1e-10	100	104.0	106
9470	RPS25	RPS25	-0.283286092176	-0.00356717614908	0.77695753765	0.640449795451	0.5	1e-10	1e-10	14	14.0	14
9471	DCPS	DCPS	0.283265188395	0.000169850516383	0.776973560506	220.024333574	0.5	1e-10	1e-10	1609	1630.0	1660
9472	FUCA2	FUCA2	NA	NA	NA	0.000109293371147	0.5	1e-10	1e-10	1	1.0	1
9473	CYR61	CYR61	0.283071596635	0.0289466361227	0.777121954089	0.00922327684125	0.5	1e-10	1e-10	3	3.0	3
9474	CLEC18A	CLEC18A	-0.28295923427	-0.642269499166	0.777208086763	1.71527116816e-05	0.5	1e-10	1e-10	11	11.0	11
9475	CCDC39	CCDC39	-0.28267278308	-3.49374276887	0.777427681634	1.43391967464e-06	0.5	1e-10	1e-10	10	10.0	11
9476	SYPL1	SYPL1	0.282594410568	0.0195556615492	0.77748776548	0.0354236710001	0.5	1e-10	1e-10	75	75.0	77
9477	USP28	USP28	0.282379923162	0.0757176362138	0.777652207849	0.00153021899234	0.5	1e-10	1e-10	26	28.0	28
9478	TIMP2	TIMP2	NA	NA	NA	3.24023390024e-06	0.5	1e-10	1e-10	1	1.0	1
9479	CEP72	CEP72	-0.282305005849	-0.232028925172	0.77770964751	0.00016285931391	0.5	1e-10	1e-10	28	28.0	30
9480	FGD3	FGD3	-0.282003790201	-0.181234031943	0.777940604047	0.000240281130057	0.5	1e-10	1e-10	3	3.0	3
9481	PARP6	PARP6	0.281679910169	0.0272392044017	0.778188960346	0.010162176226	0.5	1e-10	1e-10	40	40.0	40
9482	PARP6	PARP6	NA	NA	NA	0.010162176226	0.5	1e-10	1e-10	40	40.0	40
9483	HMGN2	HMGN2	0.281586508153	0.0211147285983	0.77826058669	0.0184169457627	0.5	1e-10	1e-10	26	26.0	26
9484	TMEM74B	TMEM74B	0.281143936831	0.0477114824635	0.778600002888	0.00420353762157	0.5	1e-10	1e-10	86	93.0	93
9485	AP2A1	AP2A1	-0.281115008814	-0.021162602514	0.778622189795	0.0205757700116	0.5	1e-10	1e-10	43	43.0	44
9486	GLT1D1	GLT1D1	0.281066346558	0.0282511730939	0.778659512668	0.00990465755133	0.5	1e-10	1e-10	5	5.0	5
9487	PSMD4	PSMD4	0.280855803352	0.0100955692044	0.778821000527	0.0879092100042	0.5	1e-10	1e-10	41	42.0	43
9488	PKN3	PKN3	-0.280531674922	-0.0125473297609	0.779069627577	0.0635762295148	0.5	1e-10	1e-10	6	6.0	6
9489	ABCA8	ABCA8	-0.280419951993	-0.567611617277	0.779155331386	5.10724928993e-05	0.5	1e-10	1e-10	6	6.0	6
9490	C8B	C8B	-0.280302252876	-0.000207305758066	0.779245622494	185.260591084	0.5	1e-10	1e-10	107	108.0	110
9491	ZNF317	ZNF317	NA	NA	NA	1.28899544729e-06	0.5	1e-10	1e-10	11	11.0	11
9492	COG8	COG8	NA	NA	NA	1.31831084381e-05	0.5	1e-10	1e-10	6	6.0	6
9493	INIP	INIP	0.280062404065	0.475123629121	0.779429628123	3.19630984594e-05	0.5	1e-10	1e-10	4	4.0	4
9494	PEF1	PEF1	-0.27994456864	-0.0442578208984	0.779520032856	0.00413258820862	0.5	1e-10	1e-10	39	39.0	39
9495	PEF1	PEF1	NA	NA	NA	0.00413258820862	0.5	1e-10	1e-10	39	39.0	39
9496	KIAA1731	KIAA1731	0.279931225594	1.29177353268	0.779530269986	4.71501924917e-06	0.5	1e-10	1e-10	10	12.0	12
9497	MTERFD1	MTERFD1	-0.279920241798	-0.107274186407	0.779538697068	0.000652363450285	0.5	1e-10	1e-10	34	34.0	34
9498	CTCF	CTCF	NA	NA	NA	1.42727680602e-06	0.5	1e-10	1e-10	1	1.0	1
9499	CTCF	CTCF	NA	NA	NA	1.42727680602e-06	0.5	1e-10	1e-10	1	1.0	1
9500	RASSF1	RASSF1	NA	NA	NA	0.000190595253319	0.5	1e-10	1e-10	11	11.0	11
9501	GPR126	GPR126	-0.279524878031	-0.00780564251039	0.779842048676	0.159494147533	0.5	1e-10	1e-10	19	19.0	19
9502	C11orf84	C11orf84	NA	NA	NA	6.98090191852e-06	0.5	1e-10	1e-10	5	5.0	5
9503	USP30	USP30	0.279312945635	0.0246749821962	0.780004672307	0.011895163785	0.5	1e-10	1e-10	56	58.0	58
9504	C9orf9	C9orf9	NA	NA	NA	3.3203329152e-06	0.5	1e-10	1e-10	9	9.0	9
9505	RRM1	RRM1	0.278896616904	0.0277376727344	0.780324164893	0.00935060450191	0.5	1e-10	1e-10	87	87.0	87
9506	MORN4	MORN4	0.278876221152	0.0239288575672	0.780339817641	0.0131606368734	0.5	1e-10	1e-10	39	39.0	39
9507	ARL3	ARL3	NA	NA	NA	7.20079475206e-07	0.5	1e-10	1e-10	1	1.0	2
9508	FAM83G	FAM83G	NA	NA	NA	0.00116861722895	0.5	1e-10	1e-10	5	6.0	6
9509	KCTD21	KCTD21	0.278616960387	0.0125350809053	0.780538795425	0.0480834542424	0.5	1e-10	1e-10	86	86.0	86
9510	TXNRD2	TXNRD2	0.278476971307	0.00797840245101	0.780646240401	0.126144503303	0.5	1e-10	1e-10	103	110.0	112
9511	TCAP	TCAP	-0.278409480575	-0.0993282805859	0.780698042652	0.000792542557284	0.5	1e-10	1e-10	11	11.0	11
9512	CSTF1	CSTF1	0.27816716356	0.0247519551702	0.780884040165	0.0160302030375	0.5	1e-10	1e-10	16	17.0	17
9513	TOMM40L	TOMM40L	-0.278146386147	-0.0799535981987	0.78089998906	0.00152217874692	0.5	1e-10	1e-10	1	1.0	1
9514	ADAMTSL4	ADAMTSL4	NA	NA	NA	0.0206426100835	0.5	1e-10	1e-10	7	7.0	7
9515	ADAMTSL4	ADAMTSL4	NA	NA	NA	0.0206426100835	0.5	1e-10	1e-10	7	7.0	7
9516	RPL26	RPL26	NA	NA	NA	0.0220179026065	0.5	1e-10	1e-10	1	1.0	1
9517	COLCA2	COLCA2	0.277937994601	0.146810719396	0.781059957038	0.000341731734082	0.5	1e-10	1e-10	22	22.0	22
9518	GSTM1	GSTM1	-0.277774717372	-6.0851881329e-05	0.781185300305	1098.84410549	0.5	1e-10	1e-10	19	19.0	19
9519	FAM72B	FAM72B	0.277627506216	1.20990561209	0.781298314982	4.82984097228e-06	0.5	1e-10	1e-10	17	19.0	22
9520	FAM72B	FAM72B	NA	NA	NA	4.82984097228e-06	0.5	1e-10	1e-10	17	19.0	22
9521	UBIAD1	UBIAD1	NA	NA	NA	9.08635283291e-06	0.5	1e-10	1e-10	1	1.0	1
9522	LRRN2	LRRN2	0.277605098704	0.280440617987	0.781315517736	9.9043831915e-05	0.5	1e-10	1e-10	34	34.0	34
9523	HHIP	HHIP	NA	NA	NA	0.000107905521037	0.5	1e-10	1e-10	22	22.0	24
9524	CHMP1A	CHMP1A	-0.277471793795	-0.0133409541255	0.781417861144	0.0580648168817	0.5	1e-10	1e-10	47	50.0	51
9525	SMN2	SMN2	0.277391663514	0.0380754516231	0.781479382126	0.00707198130231	0.5	1e-10	1e-10	46	49.0	59
9526	AIP	AIP	NA	NA	NA	4.35700634889e-05	0.5	1e-10	1e-10	11	11.0	11
9527	NPEPPS	NPEPPS	0.277175639525	0.0896997348872	0.781645243939	0.000945296586122	0.5	1e-10	1e-10	20	21.0	21
9528	PEA15	PEA15	NA	NA	NA	3.68435718156e-05	0.5	1e-10	1e-10	1	1.0	1
9529	PEA15	PEA15	NA	NA	NA	3.68435718156e-05	0.5	1e-10	1e-10	1	1.0	1
9530	MYCBP	MYCBP	NA	NA	NA	7.61610959179e-06	0.5	1e-10	1e-10	1	1.0	1
9531	TMX1	TMX1	0.276369277847	0.012970866492	0.78226445086	0.0460669992682	0.5	1e-10	1e-10	19	19.0	20
9532	DBH	DBH	0.276354790975	0.00538553503954	0.782275576625	0.283179797567	0.5	1e-10	1e-10	28	31.0	31
9533	C1orf220	C1orf220	-0.276195659727	-0.0845224179402	0.782397790669	0.00116586346704	0.5	1e-10	1e-10	73	76.0	76
9534	MORC2	MORC2	NA	NA	NA	1.06497257308e-06	0.5	1e-10	1e-10	3	3.0	3
9535	CALCOCO2	CALCOCO2	-0.275872861263	-0.0590564380072	0.782645718913	0.00235903056023	0.5	1e-10	1e-10	6	6.0	6
9536	TADA2B	TADA2B	NA	NA	NA	5.9079360611e-06	0.5	1e-10	1e-10	5	5.0	5
9537	ZDHHC2	ZDHHC2	-0.275639922878	-0.0639883838511	0.782824643037	0.00222642638993	0.5	1e-10	1e-10	47	49.0	51
9538	FXR1	FXR1	NA	NA	NA	2.54761776605e-06	0.5	1e-10	1e-10	8	8.0	8
9539	RPL38	RPL38	NA	NA	NA	0.0282678314179	0.5	1e-10	1e-10	3	3.0	3
9540	TMEM136	TMEM136	0.27524318143	0.588760673161	0.783129413655	1.96468073866e-05	0.5	1e-10	1e-10	39	39.0	39
9541	DHX8	DHX8	-0.2752307333	-0.0835725146711	0.783138976653	0.00116122016228	0.5	1e-10	1e-10	47	47.0	47
9542	SPATA21	SPATA21	-0.275126343349	-0.0138712129166	0.7832191732	0.0443481226552	0.5	1e-10	1e-10	35	35.0	38
9543	SPATA21	SPATA21	NA	NA	NA	0.0443481226552	0.5	1e-10	1e-10	35	35.0	38
9544	FRK	FRK	-0.275088103252	-0.0413922005914	0.783248551352	0.00528656322989	0.5	1e-10	1e-10	63	63.0	63
9545	FAM117A	FAM117A	-0.274774378814	-0.324772724378	0.783489583438	6.99655433106e-05	0.5	1e-10	1e-10	3	3.0	3
9546	MARC2	MARC2	0.274712302821	0.00205129818216	0.783537278413	2.05521869239	0.5	1e-10	1e-10	46	46.0	46
9547	COMMD5	COMMD5	-0.274597587775	-0.0387053678943	0.783625419797	0.0050471967336	0.5	1e-10	1e-10	23	23.0	23
9548	PNMA1	PNMA1	0.274516210622	0.0787198751427	0.783687947673	0.00124428840224	0.5	1e-10	1e-10	32	33.0	33
9549	NPL	NPL	0.27392603388	0.083486739949	0.784141464365	0.00103955907504	0.5	1e-10	1e-10	23	23.0	23
9550	EBAG9	EBAG9	0.273900131851	0.0644682886119	0.784161370257	0.00177105688764	0.5	1e-10	1e-10	16	16.0	16
9551	TNFAIP8L1	TNFAIP8L1	NA	NA	NA	7.7178324782e-05	0.5	1e-10	1e-10	4	4.0	4
9552	TANGO6	TANGO6	-0.273436557049	-0.0597507830325	0.78451765463	0.00165053658993	0.5	1e-10	1e-10	20	20.0	20
9553	TANGO6	TANGO6	NA	NA	NA	0.00165053658993	0.5	1e-10	1e-10	20	20.0	20
9554	ERGIC2	ERGIC2	NA	NA	NA	1.38723342691e-05	0.5	1e-10	1e-10	14	14.0	14
9555	GPR18	GPR18	-0.273116738051	-0.424210890345	0.784763480585	1.91537823537e-05	0.5	1e-10	1e-10	27	27.0	30
9556	RMI1	RMI1	NA	NA	NA	0.000948731430979	0.5	1e-10	1e-10	65	65.0	68
9557	GPT2	GPT2	-0.272967586826	-0.000937359727205	0.784878131657	8.1674491396	0.5	1e-10	1e-10	11	11.0	11
9558	SOCS5	SOCS5	0.272758615041	0.322273179213	0.785038774054	6.732037735e-05	0.5	1e-10	1e-10	13	13.0	13
9559	SOCS5	SOCS5	NA	NA	NA	6.732037735e-05	0.5	1e-10	1e-10	13	13.0	13
9560	NDUFA9	NDUFA9	0.272411382973	0.0306919332218	0.785305721202	0.00761017132736	0.5	1e-10	1e-10	39	39.0	40
9561	GEMIN5	GEMIN5	0.27238530884	0.32487056809	0.785325767649	0.000119696273548	0.5	1e-10	1e-10	15	15.0	15
9562	RPL32	RPL32	NA	NA	NA	0.00327505244406	0.5	1e-10	1e-10	3	3.0	3
9563	GLRX3	GLRX3	NA	NA	NA	0.000101568185217	0.5	1e-10	1e-10	2	3.0	3
9564	TRAPPC13	TRAPPC13	0.272072003594	0.134845328619	0.785566655715	0.000420849844669	0.5	1e-10	1e-10	48	48.0	49
9565	KHDRBS1	KHDRBS1	NA	NA	NA	0.000229996186676	0.5	1e-10	1e-10	4	4.0	4
9566	GSTA1	GSTA1	0.27183917763	7.80392696873e-05	0.785745679731	1107.79567745	0.5	1e-10	1e-10	17	17.0	17
9567	THAP5	THAP5	NA	NA	NA	0.00688616705078	0.5	1e-10	1e-10	39	39.0	39
9568	IL1B	IL1B	-0.27139287698	-0.757330436061	0.78608887989	1.45498895657e-05	0.5	1e-10	1e-10	7	7.0	7
9569	E2F2	E2F2	NA	NA	NA	3.14105998274e-07	0.5	1e-10	1e-10	2	2.0	2
9570	RNF220	RNF220	-0.270815335077	-0.118955898491	0.786533064789	0.000432059151748	0.5	1e-10	1e-10	15	15.0	15
9571	RNF220	RNF220	NA	NA	NA	0.000432059151748	0.5	1e-10	1e-10	15	15.0	15
9572	TBK1	TBK1	-0.270635210711	-0.123479206961	0.786671611855	0.000456992221731	0.5	1e-10	1e-10	31	32.0	32
9573	SNX30	SNX30	NA	NA	NA	1.95379592066e-06	0.5	1e-10	1e-10	3	3.0	3
9574	ZNF461	ZNF461	-0.269869460252	-1.64428139272	0.787260682907	1.86830438829e-06	0.5	1e-10	1e-10	23	24.0	24
9575	PFKP	PFKP	-0.269831794338	-0.124362730745	0.787289661417	0.000357188620989	0.5	1e-10	1e-10	13	14.0	14
9576	DNAJC3	DNAJC3	NA	NA	NA	0.0459702976859	0.5	1e-10	1e-10	26	26.0	26
9577	EPHA1	EPHA1	-0.269175977018	-0.0241054117908	0.787794265805	0.0120372023059	0.5	1e-10	1e-10	27	27.0	27
9578	ETS2	ETS2	-0.269127491448	-0.00110581464451	0.787831575513	6.00406068591	0.5	1e-10	1e-10	78	78.0	79
9579	ABLIM1	ABLIM1	0.269017258949	0.0204424017445	0.787916401372	0.015752473269	0.5	1e-10	1e-10	23	23.0	23
9580	ZMYND19	ZMYND19	NA	NA	NA	0.000547557681716	0.5	1e-10	1e-10	4	5.0	5
9581	SIGLEC14	SIGLEC14	0.268792858493	0.672659800419	0.788089089266	1.63824501854e-05	0.5	1e-10	1e-10	2	2.0	2
9582	UBE2D4	UBE2D4	0.268562869681	0.200605326075	0.788266088502	0.000153284187113	0.5	1e-10	1e-10	10	10.0	12
9583	FSBP	FSBP	-0.268497111469	-3.08387482285	0.788316697988	7.08997936966e-07	0.5	1e-10	1e-10	3	3.0	3
9584	MRPL24	MRPL24	0.268486818262	0.0472529508999	0.788324620029	0.00398453371467	0.5	1e-10	1e-10	10	10.0	10
9585	MRPL24	MRPL24	NA	NA	NA	0.00398453371467	0.5	1e-10	1e-10	10	10.0	10
9586	PPP1R3G	PPP1R3G	0.26836985355	0.000921597252135	0.788414642025	7.62969068859	0.5	1e-10	1e-10	151	152.0	154
9587	PPA2	PPA2	0.268332688958	0.0113154914098	0.788443246378	0.0499118309013	0.5	1e-10	1e-10	73	74.0	74
9588	C5orf63	C5orf63	-0.268247041654	-0.160615591738	0.788509167353	0.000281079090684	0.5	1e-10	1e-10	59	59.0	59
9589	DENND3	DENND3	NA	NA	NA	3.67512457429e-10	0.5	1e-10	1e-10	2	2.0	2
9590	NUDT5	NUDT5	-0.268149379488	-0.0221917249913	0.788584337768	0.00959833667301	0.5	1e-10	1e-10	16	16.0	17
9591	ELMO2	ELMO2	-0.267653907756	-0.116701757431	0.788965731896	0.000459269725535	0.5	1e-10	1e-10	19	19.0	19
9592	ZBTB34	ZBTB34	NA	NA	NA	6.19525086383e-08	0.5	1e-10	1e-10	1	1.0	1
9593	FAM207A	FAM207A	-0.26732437592	-0.0749856270692	0.789219420207	0.00153133832108	0.5	1e-10	1e-10	4	4.0	4
9594	RBPJ	RBPJ	-0.2672257706	-0.475308210398	0.789295335327	3.1215038022e-05	0.5	1e-10	1e-10	5	5.0	5
9595	RAD23A	RAD23A	-0.267046163324	-0.0275442275555	0.789433618077	0.00722471359582	0.5	1e-10	1e-10	19	20.0	20
9596	DHTKD1	DHTKD1	0.266761754315	0.00239501522648	0.78965260306	1.35311435389	0.5	1e-10	1e-10	41	43.0	43
9597	KIAA1671	KIAA1671	NA	NA	NA	0.000169765031378	0.5	1e-10	1e-10	3	3.0	3
9598	FZD4	FZD4	NA	NA	NA	0.000140203929443	0.5	1e-10	1e-10	2	2.0	2
9599	DNAJC25	DNAJC25	-0.266581650609	-0.00681487907647	0.789791285203	0.143955220978	0.5	1e-10	1e-10	56	56.0	56
9600	ELMOD3	ELMOD3	NA	NA	NA	2.5042564827e-05	0.5	1e-10	1e-10	4	4.0	4
9601	EPAS1	EPAS1	NA	NA	NA	0.000506693326053	0.5	1e-10	1e-10	1	1.0	1
9602	CD320	CD320	0.266152758573	1.6413277984	0.790121564324	2.9429880136e-06	0.5	1e-10	1e-10	7	8.0	8
9603	CWF19L1	CWF19L1	0.265852386001	0.0397204770513	0.790352896247	0.00458535278238	0.5	1e-10	1e-10	100	100.0	100
9604	ZFP2	ZFP2	NA	NA	NA	1.08750664336e-08	0.5	1e-10	1e-10	2	2.0	3
9605	BCAT2	BCAT2	-0.265816321697	-0.154694379773	0.790380672411	0.000542150462971	0.5	1e-10	1e-10	7	7.0	7
9606	KIAA1191	KIAA1191	NA	NA	NA	0.00394206166938	0.5	1e-10	1e-10	14	14.0	14
9607	GP1BA	GP1BA	0.265716718459	0.617445701714	0.790457386655	2.33393390888e-05	0.5	1e-10	1e-10	27	28.0	29
9608	ZYG11A	ZYG11A	0.265689388431	0.116824367281	0.790478436551	0.000626450011726	0.5	1e-10	1e-10	58	58.0	61
9609	CMBL	CMBL	-0.265602623447	-0.00150817176985	0.790545264933	1.49946868965	0.5	1e-10	1e-10	40	44.0	47
9610	ITFG1	ITFG1	0.2653850452	0.192280574787	0.790712855466	0.000172401724285	0.5	1e-10	1e-10	6	6.0	6
9611	IRS1	IRS1	NA	NA	NA	8.67187192356e-05	0.5	1e-10	1e-10	6	6.0	6
9612	IRS1	IRS1	NA	NA	NA	8.67187192356e-05	0.5	1e-10	1e-10	6	6.0	6
9613	EEF1G	EEF1G	0.265217654251	0.000751498560354	0.790841795614	11.275037922	0.5	1e-10	1e-10	39	39.0	39
9614	MRM1	MRM1	NA	NA	NA	1.90298181398e-06	0.5	1e-10	1e-10	5	5.0	5
9615	C19orf55	C19orf55	-0.265021634545	-0.11853128654	0.790992795583	0.000554654361497	0.5	1e-10	1e-10	51	51.0	52
9616	SERPINA5	SERPINA5	NA	NA	NA	1.51706731395	0.5	1e-10	1e-10	9	9.0	9
9617	RBM17	RBM17	0.264701708666	0.118583433362	0.79123926111	0.000559157330214	0.5	1e-10	1e-10	5	5.0	5
9618	ZBTB41	ZBTB41	0.264625905482	0.270086422585	0.79129766167	8.5170551838e-05	0.5	1e-10	1e-10	25	25.0	26
9619	FTH1	FTH1	NA	NA	NA	0.0957990603869	0.5	1e-10	1e-10	2	2.0	2
9620	TM2D1	TM2D1	-0.264205467835	-0.0736528919606	0.791621598004	0.00130396443979	0.5	1e-10	1e-10	22	22.0	22
9621	TM2D1	TM2D1	NA	NA	NA	0.00130396443979	0.5	1e-10	1e-10	22	22.0	22
9622	KCTD14	KCTD14	NA	NA	NA	0.0002716533761	0.5	1e-10	1e-10	5	5.0	5
9623	MRPL22	MRPL22	-0.263988740099	-0.305638945775	0.791788595179	7.83154391145e-05	0.5	1e-10	1e-10	14	14.0	15
9624	MTFR1L	MTFR1L	0.263952009969	0.00933007978381	0.791816898125	0.0764419477696	0.5	1e-10	1e-10	47	47.0	47
9625	OLR1	OLR1	0.263800993863	1.51426499362	0.791933268702	3.90286644774e-06	0.5	1e-10	1e-10	3	3.0	7
9626	SLC37A3	SLC37A3	-0.263453372684	-0.0837955499986	0.792201157596	0.0014062858139	0.5	1e-10	1e-10	37	38.0	38
9627	ATP5O	ATP5O	0.263308299724	0.0197861507016	0.79231296309	0.0164497445547	0.5	1e-10	1e-10	23	24.0	24
9628	IER5	IER5	NA	NA	NA	0.00035196019168	0.5	1e-10	1e-10	3	3.0	3
9629	IER5	IER5	NA	NA	NA	0.00035196019168	0.5	1e-10	1e-10	3	3.0	3
9630	IGFBP7	IGFBP7	-0.263126879603	-0.00198573505667	0.792452786791	1.74003422737	0.5	1e-10	1e-10	30	30.0	30
9631	PPP6R1	PPP6R1	NA	NA	NA	1.32091887214e-05	0.5	1e-10	1e-10	7	7.0	7
9632	ANKRD49	ANKRD49	NA	NA	NA	2.45671600317e-05	0.5	1e-10	1e-10	8	9.0	9
9633	ETV4	ETV4	-0.262849075878	-0.546415015626	0.792666907977	2.22093085613e-05	0.5	1e-10	1e-10	3	3.0	3
9634	ZNF511	ZNF511	-0.262806147337	-0.148511829466	0.792699997158	0.00043007219364	0.5	1e-10	1e-10	1	1.0	1
9635	SLC39A3	SLC39A3	-0.262804601347	-0.0267015038094	0.792701188809	0.00701977411158	0.5	1e-10	1e-10	101	113.0	114
9636	FKBP9	FKBP9	0.262791786726	0.111165184964	0.792711066354	0.000544194136162	0.5	1e-10	1e-10	13	13.0	15
9637	ETF1	ETF1	NA	NA	NA	0.000825582034997	0.5	1e-10	1e-10	15	15.0	15
9638	EVI5L	EVI5L	-0.262649805086	-0.0688899344583	0.792820508415	0.00131290080881	0.5	1e-10	1e-10	12	12.0	12
9639	SNRPA1	SNRPA1	0.261815436431	0.0445517926821	0.793463737531	0.0070759769834	0.5	1e-10	1e-10	6	6.0	6
9640	SNRPA1	SNRPA1	NA	NA	NA	0.0070759769834	0.5	1e-10	1e-10	6	6.0	6
9641	TJP3	TJP3	NA	NA	NA	9.0374325261e-05	0.5	1e-10	1e-10	4	5.0	5
9642	COL9A3	COL9A3	0.261474384502	0.0600157152394	0.793726700801	0.00222412502708	0.5	1e-10	1e-10	3	3.0	3
9643	PDCL3	PDCL3	NA	NA	NA	8.81659115688e-07	0.5	1e-10	1e-10	3	3.0	3
9644	PDCL3	PDCL3	NA	NA	NA	8.81659115688e-07	0.5	1e-10	1e-10	3	3.0	3
9645	ALDH4A1	ALDH4A1	-0.261180600925	-0.00048741627726	0.793953237278	54.8624287463	0.5	1e-10	1e-10	58	60.0	60
9646	TRIP6	TRIP6	0.26085111285	0.0129467178748	0.794207326167	0.0382855051641	0.5	1e-10	1e-10	41	41.0	41
9647	HSD3B1	HSD3B1	-0.260428233136	-0.155428607615	0.794533467198	0.000236898682416	0.5	1e-10	1e-10	22	23.0	25
9648	SMCHD1	SMCHD1	NA	NA	NA	1.22894327599e-06	0.5	1e-10	1e-10	2	2.0	2
9649	ACR	ACR	0.259753638907	0.459683553683	0.795053814433	2.8471346423e-05	0.5	1e-10	1e-10	8	8.0	9
9650	SERPIND1	SERPIND1	0.259729204906	0.000606324546546	0.795072663276	23.8091822366	0.5	1e-10	1e-10	41	46.0	46
9651	DNAJA3	DNAJA3	-0.25951380454	-0.0156620450791	0.795238832293	0.0388682143946	0.5	1e-10	1e-10	30	30.0	33
9652	SCG5	SCG5	-0.259439293543	-0.0359222883331	0.795296315412	0.00505214179177	0.5	1e-10	1e-10	13	13.0	13
9653	SCG5	SCG5	NA	NA	NA	0.00505214179177	0.5	1e-10	1e-10	13	13.0	13
9654	KLHL42	KLHL42	-0.258995176879	-0.260851891875	0.795638961856	8.47263721392e-05	0.5	1e-10	1e-10	16	17.0	17
9655	GALNT18	GALNT18	0.258888267134	0.0259894282042	0.795721451125	0.0108977850183	0.5	1e-10	1e-10	26	26.0	26
9656	RBM18	RBM18	0.258815588506	0.453790817183	0.795777529701	2.62306366104e-05	0.5	1e-10	1e-10	27	28.0	28
9657	XRN1	XRN1	0.258774366428	0.156217396086	0.795809336981	0.00025972814343	0.5	1e-10	1e-10	31	31.0	33
9658	NUCB2	NUCB2	-0.258375972822	-0.0109112283641	0.796116758109	0.056100905022	0.5	1e-10	1e-10	39	39.0	39
9659	VPS37C	VPS37C	NA	NA	NA	0.000193645235715	0.5	1e-10	1e-10	46	46.0	46
9660	CENPP	CENPP	NA	NA	NA	0.000372972671581	0.5	1e-10	1e-10	105	106.0	106
9661	FRMPD1	FRMPD1	-0.257920391607	-0.934356141886	0.796468346939	1.01544111627e-05	0.5	1e-10	1e-10	21	23.0	23
9662	C3orf38	C3orf38	0.257914489524	0.078842880472	0.796472902065	0.00109136476697	0.5	1e-10	1e-10	36	36.0	39
9663	TCL1A	TCL1A	-0.257840324307	-0.0801774510485	0.796530142099	0.000740582887794	0.5	1e-10	1e-10	235	242.0	247
9664	NOA1	NOA1	NA	NA	NA	2.29468751905e-06	0.5	1e-10	1e-10	10	10.0	10
9665	RPIA	RPIA	-0.257717776266	-0.0552107269472	0.79662472595	0.00192458337354	0.5	1e-10	1e-10	23	23.0	23
9666	RARRES2	RARRES2	NA	NA	NA	0.0733712760613	0.5	1e-10	1e-10	4	4.0	4
9667	KCNK15	KCNK15	0.257473167736	0.243325537512	0.796813526285	0.000166956821469	0.5	1e-10	1e-10	11	11.0	11
9668	WASF3	WASF3	0.257397810005	0.0779626225058	0.796871693312	0.00118786394725	0.5	1e-10	1e-10	24	24.0	24
9669	PSAP	PSAP	-0.257283548191	-0.00228123970746	0.796959891724	1.033323416	0.5	1e-10	1e-10	39	39.0	39
9670	GOLIM4	GOLIM4	0.257250390714	0.0567362697113	0.796985486384	0.00190586767015	0.5	1e-10	1e-10	18	18.0	18
9671	NDUFS7	NDUFS7	0.256679896892	0.0658477396281	0.797425891681	0.0019981378115	0.5	1e-10	1e-10	10	10.0	11
9672	GXYLT1	GXYLT1	-0.256643750952	-0.0477288095547	0.797453797512	0.00261446192298	0.5	1e-10	1e-10	104	105.0	108
9673	KRT15	KRT15	NA	NA	NA	1.71665738285e-06	0.5	1e-10	1e-10	28	28.0	28
9674	HCK	HCK	NA	NA	NA	2.94481192126e-07	0.5	1e-10	1e-10	1	1.0	1
9675	CIDEC	CIDEC	-0.256472899324	-0.00846727630674	0.797585703976	0.0980293317136	0.5	1e-10	1e-10	22	22.0	22
9676	ARHGAP11A	ARHGAP11A	0.25646180923	0.13353879112	0.797594266313	0.00034426048931	0.5	1e-10	1e-10	18	18.0	18
9677	ARHGAP11A	ARHGAP11A	NA	NA	NA	0.00034426048931	0.5	1e-10	1e-10	18	18.0	18
9678	ROM1	ROM1	-0.256420292043	-0.0164061976456	0.797626320734	0.0359737409413	0.5	1e-10	1e-10	68	70.0	70
9679	PHIP	PHIP	NA	NA	NA	2.76215817791e-09	0.5	1e-10	1e-10	1	1.0	1
9680	GDA	GDA	-0.256308868723	-0.0106236738354	0.797712349686	0.056291253036	0.5	1e-10	1e-10	31	32.0	32
9681	SSBP3	SSBP3	0.256289759558	0.101048075373	0.797727103948	0.00027777497589	0.5	1e-10	1e-10	14	14.0	14
9682	SSBP3	SSBP3	NA	NA	NA	0.00027777497589	0.5	1e-10	1e-10	14	14.0	14
9683	NOL7	NOL7	NA	NA	NA	4.57059507383e-05	0.5	1e-10	1e-10	13	13.0	13
9684	NAA60	NAA60	0.256068075884	0.0167123939819	0.79789827208	0.0240251527964	0.5	1e-10	1e-10	34	34.0	34
9685	ASAH2B	ASAH2B	0.255992971816	0.0234610774677	0.797956264225	0.012280725185	0.5	1e-10	1e-10	91	92.0	95
9686	MIER2	MIER2	0.255986751683	0.0628733284339	0.797961067195	0.00168825806934	0.5	1e-10	1e-10	28	46.0	46
9687	CH25H	CH25H	-0.255937484287	-0.508263248204	0.797999110034	2.10649956404e-05	0.5	1e-10	1e-10	5	5.0	5
9688	NCAPG2	NCAPG2	-0.255806765096	-0.150081792407	0.798100049886	0.000234437597147	0.5	1e-10	1e-10	25	26.0	26
9689	ARHGEF33	ARHGEF33	-0.255805792822	-0.975767831899	0.798100800678	3.2472943722e-06	0.5	1e-10	1e-10	36	37.0	37
9690	APOC4	APOC4	-0.255761732019	-0.000700465205182	0.798134824691	13.3865600083	0.5	1e-10	1e-10	22	22.0	24
9691	EPHA3	EPHA3	NA	NA	NA	7.73726359237e-06	0.5	1e-10	1e-10	4	4.0	4
9692	C7orf31	C7orf31	0.255680918178	0.345664748232	0.798197230615	7.08353904834e-05	0.5	1e-10	1e-10	10	10.0	10
9693	DEPDC1B	DEPDC1B	-0.255679613507	-0.0826295835065	0.798198238116	0.0010928859668	0.5	1e-10	1e-10	32	32.0	35
9694	ACOX3	ACOX3	0.255473166083	0.0195596942094	0.798357666493	0.0173449014141	0.5	1e-10	1e-10	33	33.0	33
9695	DECR1	DECR1	0.255453593762	0.000878690844765	0.798372781593	10.5894847557	0.5	1e-10	1e-10	81	81.0	81
9696	SLC26A1	SLC26A1	NA	NA	NA	0.00107072786816	0.5	1e-10	1e-10	21	21.0	21
9697	SLC30A10	SLC30A10	-0.255334459798	-0.0185732187122	0.79846478671	0.0165034156833	0.5	1e-10	1e-10	7	8.0	8
9698	KLHDC7A	KLHDC7A	NA	NA	NA	4.27389780317e-07	0.5	1e-10	1e-10	2	2.0	3
9699	ZSCAN9	ZSCAN9	0.255179821963	0.155276732133	0.798584215033	0.000223544042459	0.5	1e-10	1e-10	47	48.0	50
9700	SUSD3	SUSD3	-0.254878048191	-0.00511964706996	0.798817291458	0.287305525631	0.5	1e-10	1e-10	30	31.0	31
9701	HIST1H2BK	HIST1H2BK	-0.254758590028	-0.000744639522346	0.798909560499	8.91599351206	0.5	1e-10	1e-10	32	32.0	37
9702	ZMYND11	ZMYND11	NA	NA	NA	2.46852737011e-05	0.5	1e-10	1e-10	9	9.0	9
9703	PCDHB10	PCDHB10	NA	NA	NA	2.55493805837e-07	0.5	1e-10	1e-10	13	13.0	14
9704	STAT4	STAT4	0.254489288092	0.0125265524656	0.799117578611	0.0233739256466	0.5	1e-10	1e-10	32	32.0	33
9705	TTC1	TTC1	NA	NA	NA	0.00247932304111	0.5	1e-10	1e-10	22	23.0	23
9706	RFX7	RFX7	0.254323330396	0.134968547455	0.799245777167	0.000320610650491	0.5	1e-10	1e-10	18	18.0	19
9707	RFX7	RFX7	NA	NA	NA	0.000320610650491	0.5	1e-10	1e-10	18	18.0	19
9708	GAL3ST1	GAL3ST1	0.254050441737	0.0690543100157	0.799456589227	0.00136679464682	0.5	1e-10	1e-10	56	57.0	58
9709	SS18	SS18	-0.253935918751	-0.0080171659035	0.799545064926	0.0860338899917	0.5	1e-10	1e-10	94	98.0	100
9710	ZNF680	ZNF680	NA	NA	NA	0.00129474899136	0.5	1e-10	1e-10	47	47.0	49
9711	UGT1A8	UGT1A8	0.253559566576	0.000203989323706	0.799835837092	121.29574991	0.5	1e-10	1e-10	175	178.0	184
9712	PTGIR	PTGIR	0.253447110984	0.0412691976826	0.799922726408	0.00410242280593	0.5	1e-10	1e-10	54	55.0	55
9713	CCNG2	CCNG2	0.253408463002	0.745933853782	0.799952588516	1.120704816e-05	0.5	1e-10	1e-10	4	4.0	4
9714	ZXDC	ZXDC	-0.25330496334	-0.0112703341156	0.800032560965	0.0588132183563	0.5	1e-10	1e-10	99	99.0	100
9715	LIG1	LIG1	NA	NA	NA	0.00140439729284	0.5	1e-10	1e-10	8	8.0	8
9716	FAF2	FAF2	0.253140656698	0.707153302436	0.80015952225	1.15659269818e-05	0.5	1e-10	1e-10	4	4.0	4
9717	EIF1AD	EIF1AD	0.253064350255	0.0340046422097	0.800218486751	0.00490114748954	0.5	1e-10	1e-10	47	47.0	47
9718	KDM4B	KDM4B	-0.25284035765	-0.0632121178493	0.800391579788	0.00169782723989	0.5	1e-10	1e-10	12	13.0	13
9719	SMARCA4	SMARCA4	-0.252659372689	-0.119830184039	0.800531445301	0.000357291104889	0.5	1e-10	1e-10	24	24.0	24
9720	SEPT2	SEPT2	-0.25256505882	-0.0034639853249	0.800604333769	0.413897479814	0.5	1e-10	1e-10	134	138.0	140
9721	SEPT2	SEPT2	NA	NA	NA	0.413897479814	0.5	1e-10	1e-10	134	138.0	140
9722	PPIL4	PPIL4	0.25253836042	0.426139061436	0.800624967375	4.23922333989e-05	0.5	1e-10	1e-10	7	7.0	7
9723	SLFN12L	SLFN12L	0.252447552936	13.2352305423	0.800695148121	6.99490512462e-08	0.5	1e-10	1e-10	9	10.0	11
9724	SART3	SART3	NA	NA	NA	5.34034684021e-07	0.5	1e-10	1e-10	1	1.0	1
9725	TINAGL1	TINAGL1	NA	NA	NA	1.67200795721e-05	0.5	1e-10	1e-10	1	1.0	1
9726	ZDHHC23	ZDHHC23	0.252401042692	0.0472219271171	0.80073109428	0.0024552949185	0.5	1e-10	1e-10	36	37.0	37
9727	PHF10	PHF10	NA	NA	NA	0.00018503470275	0.5	1e-10	1e-10	3	3.0	3
9728	PER1	PER1	NA	NA	NA	0.00573344800462	0.5	1e-10	1e-10	9	9.0	9
9729	CPED1	CPED1	NA	NA	NA	1.01943141775e-05	0.5	1e-10	1e-10	5	5.0	6
9730	SMAD9	SMAD9	-0.251833338308	-0.123111435427	0.801169887347	0.000436078750476	0.5	1e-10	1e-10	48	48.0	49
9731	PAQR9	PAQR9	-0.25167824864	-0.0127444855876	0.801289770987	0.0375425538813	0.5	1e-10	1e-10	20	20.0	22
9732	ECI2	ECI2	-0.251350820461	-0.00228685084555	0.801542886914	1.3877541704	0.5	1e-10	1e-10	24	24.0	25
9733	IPO7	IPO7	NA	NA	NA	0.000121324973441	0.5	1e-10	1e-10	10	10.0	10
9734	USP49	USP49	0.251316143012	0.668737767152	0.80156969528	1.40375624001e-05	0.5	1e-10	1e-10	18	18.0	18
9735	CYP2C9	CYP2C9	0.251271865745	0.00041246630525	0.80160392539	34.4945846589	0.5	1e-10	1e-10	4	5.0	5
9736	HNRNPL	HNRNPL	0.251226610806	0.0174455760699	0.801638911719	0.0186160693499	0.5	1e-10	1e-10	14	14.0	14
9737	ZCCHC7	ZCCHC7	-0.251213433307	-0.192736107674	0.801649099241	0.000172909411686	0.5	1e-10	1e-10	27	28.0	28
9738	CCDC158	CCDC158	-0.250871359621	-0.957429260325	0.801913568143	9.78359122378e-06	0.5	1e-10	1e-10	9	9.0	10
9739	MTPN	MTPN	-0.250786995278	-1.21197808663	0.801978796601	4.89096889814e-06	0.5	1e-10	1e-10	3	3.0	3
9740	EHBP1L1	EHBP1L1	-0.250660398031	-0.652007760157	0.802076681102	1.43139150766e-05	0.5	1e-10	1e-10	6	6.0	6
9741	RAB5C	RAB5C	NA	NA	NA	0.00133194507315	0.5	1e-10	1e-10	21	21.0	21
9742	CREB3L3	CREB3L3	-0.250020582931	-2.9352138096e-05	0.802571431148	3908.02195834	0.5	1e-10	1e-10	1070	1360.0	1407
9743	PPP2R3C	PPP2R3C	-0.249844415457	-0.0561277975621	0.802707670138	0.00167749854398	0.5	1e-10	1e-10	34	35.0	35
9744	NODAL	NODAL	-0.249684378105	-2.02083175594	0.802831440108	1.50558731291e-06	0.5	1e-10	1e-10	21	21.0	21
9745	CC2D1A	CC2D1A	0.249561592076	0.0554511730846	0.802926403936	0.0026622247173	0.5	1e-10	1e-10	44	46.0	46
9746	MAP2K6	MAP2K6	0.249557510685	0.0428125933464	0.802929560571	0.00367661961412	0.5	1e-10	1e-10	64	65.0	66
9747	NMRK1	NMRK1	0.249472487432	0.00350209243626	0.802995320099	0.465219484245	0.5	1e-10	1e-10	136	138.0	139
9748	DACT1	DACT1	-0.249416297369	-0.207001251266	0.80303877994	0.000130803469754	0.5	1e-10	1e-10	22	22.0	22
9749	SLC22A7	SLC22A7	0.249397746102	6.65948019859e-05	0.803053128431	653.354138757	0.5	1e-10	1e-10	178	197.0	202
9750	GPX2	GPX2	0.249306633398	6.19233302108e-05	0.803123600584	1326.64847508	0.5	1e-10	1e-10	88	91.0	93
9751	CLOCK	CLOCK	0.249032035392	0.270716913347	0.803336001201	0.000108550544036	0.5	1e-10	1e-10	52	53.0	53
9752	EFCAB10	EFCAB10	0.248726277201	0.312025097389	0.803572521206	5.65507211399e-05	0.5	1e-10	1e-10	56	56.0	57
9753	OSBPL7	OSBPL7	NA	NA	NA	5.4977517754e-06	0.5	1e-10	1e-10	11	11.0	11
9754	ARHGEF19	ARHGEF19	-0.248306584745	-0.0171973153429	0.80389720463	0.0195884614089	0.5	1e-10	1e-10	39	39.0	39
9755	TTC37	TTC37	0.248094727553	0.0696839207665	0.804061114924	0.000951741223405	0.5	1e-10	1e-10	13	14.0	14
9756	MON1B	MON1B	NA	NA	NA	0.00391647951122	0.5	1e-10	1e-10	22	22.0	22
9757	DHRS7	DHRS7	0.248036286447	0.00706844899453	0.804106331326	0.117251255493	0.5	1e-10	1e-10	44	44.0	46
9758	ARPC4	ARPC4	-0.24801201184	-0.0492331841596	0.804125112998	0.00251364171449	0.5	1e-10	1e-10	9	9.0	9
9759	ZNF7	ZNF7	NA	NA	NA	3.79761176439e-06	0.5	1e-10	1e-10	15	15.0	15
9760	DEDD2	DEDD2	0.247595740166	0.0180991328733	0.804447206979	0.0187090034425	0.5	1e-10	1e-10	18	18.0	19
9761	PEX11G	PEX11G	-0.247581296891	-0.0358023001209	0.804458383191	0.00660021080119	0.5	1e-10	1e-10	29	30.0	30
9762	FGF12	FGF12	NA	NA	NA	1.26377251181e-07	0.5	1e-10	1e-10	1	1.0	1
9763	FUOM	FUOM	-0.247109428381	-0.00108488494132	0.804823537175	5.54121454182	0.5	1e-10	1e-10	56	68.0	81
9764	ELMOD2	ELMOD2	NA	NA	NA	7.94345671668e-07	0.5	1e-10	1e-10	1	1.0	1
9765	ZNF550	ZNF550	0.246768669876	0.014325865605	0.80508725857	0.0302941451133	0.5	1e-10	1e-10	20	20.0	21
9766	MARS	MARS	NA	NA	NA	8.12949148453e-05	0.5	1e-10	1e-10	1	1.0	1
9767	CRX	CRX	-0.246188018989	-0.461079726492	0.805536689662	2.32823419342e-05	0.5	1e-10	1e-10	20	20.0	22
9768	FAM3D	FAM3D	NA	NA	NA	3.09070591299e-08	0.5	1e-10	1e-10	4	4.0	6
9769	AP3S2	AP3S2	0.246007252847	0.00486120614651	0.805676618051	0.23259758776	0.5	1e-10	1e-10	86	86.0	86
9770	AP3S2	AP3S2	NA	NA	NA	0.23259758776	0.5	1e-10	1e-10	86	86.0	86
9771	C16orf13	C16orf13	-0.245822137167	-0.00681735481162	0.805819919802	0.149331241599	0.5	1e-10	1e-10	66	77.0	79
9772	DDX58	DDX58	NA	NA	NA	3.56800596027e-05	0.5	1e-10	1e-10	12	13.0	13
9773	PPIF	PPIF	-0.245475951562	-0.00190444307459	0.806087926501	1.42277386593	0.5	1e-10	1e-10	4	4.0	4
9774	PDE6D	PDE6D	NA	NA	NA	9.54527862995e-08	0.5	1e-10	1e-10	1	1.0	1
9775	PDE6D	PDE6D	NA	NA	NA	9.54527862995e-08	0.5	1e-10	1e-10	1	1.0	1
9776	RAB30	RAB30	-0.244590250267	-3.160964949	0.806773713966	5.37054448239e-07	0.5	1e-10	1e-10	4	4.0	4
9777	ZNF830	ZNF830	0.244446917994	0.0275440270069	0.806884708338	0.00544219439756	0.5	1e-10	1e-10	51	53.0	53
9778	TMEM87A	TMEM87A	0.244115716635	0.370303626434	0.807141200597	5.26931381234e-05	0.5	1e-10	1e-10	4	4.0	4
9779	TMEM87A	TMEM87A	NA	NA	NA	5.26931381234e-05	0.5	1e-10	1e-10	4	4.0	4
9780	TRAFD1	TRAFD1	0.243592431822	0.164109066095	0.807546490299	0.000206934277981	0.5	1e-10	1e-10	11	12.0	12
9781	SLC16A14	SLC16A14	NA	NA	NA	1.67466949059e-05	0.5	1e-10	1e-10	10	10.0	10
9782	SLC16A14	SLC16A14	NA	NA	NA	1.67466949059e-05	0.5	1e-10	1e-10	10	10.0	10
9783	CD1E	CD1E	-0.243323957762	-3.75481901862	0.807754446398	4.13374390336e-07	0.5	1e-10	1e-10	9	9.0	9
9784	ETV6	ETV6	NA	NA	NA	0.00115079325985	0.5	1e-10	1e-10	8	8.0	8
9785	DDX47	DDX47	-0.243147545283	-0.313160245174	0.807891100334	7.81526746661e-05	0.5	1e-10	1e-10	7	9.0	9
9786	DNASE2	DNASE2	NA	NA	NA	4.40772202735e-05	0.5	1e-10	1e-10	8	8.0	8
9787	UBALD2	UBALD2	0.242827127929	0.00680656861285	0.808139319378	0.12427928017	0.5	1e-10	1e-10	12	12.0	12
9788	LRPAP1	LRPAP1	-0.242729529641	-0.0867372549056	0.808214930088	0.000834807161227	0.5	1e-10	1e-10	21	24.0	24
9789	RWDD3	RWDD3	0.242714216947	0.0112766753888	0.808226793201	0.03874782151	0.5	1e-10	1e-10	130	130.0	133
9790	PCBP2	PCBP2	0.242695626849	0.0179454703944	0.808241195457	0.0200965495615	0.5	1e-10	1e-10	3	3.0	3
9791	AGA	AGA	-0.24263691681	-0.00487133357092	0.808286680154	0.249429240513	0.5	1e-10	1e-10	72	75.0	77
9792	RAB14	RAB14	-0.242613266423	-0.0095374618267	0.808305003109	0.0683358611527	0.5	1e-10	1e-10	54	55.0	55
9793	TOR3A	TOR3A	-0.242509941801	-0.005408848297	0.808385054297	0.195230589182	0.5	1e-10	1e-10	111	113.0	116
9794	ITGA6	ITGA6	NA	NA	NA	3.71111037005e-08	0.5	1e-10	1e-10	1	1.0	1
9795	SLK	SLK	0.242091586346	0.34624455612	0.808709197452	4.51765291274e-05	0.5	1e-10	1e-10	18	19.0	20
9796	KIAA2026	KIAA2026	NA	NA	NA	0.000198033559175	0.5	1e-10	1e-10	30	31.0	31
9797	FAM47E	FAM47E	-0.241793794569	-0.0456015222834	0.808939947485	0.0027065181585	0.5	1e-10	1e-10	81	82.0	82
9798	ZNF736	ZNF736	-0.241654599183	-0.102067473615	0.809047811569	0.000765876508858	0.5	1e-10	1e-10	117	122.0	137
9799	C1orf222	C1orf222	0.241527621034	0.0196654281308	0.809146211542	0.013281416362	0.5	1e-10	1e-10	34	36.0	36
9800	AVPI1	AVPI1	NA	NA	NA	0.00894796802435	0.5	1e-10	1e-10	8	9.0	9
9801	SGSM1	SGSM1	-0.241265343302	-2.76570003648	0.809349469622	6.12081548961e-07	0.5	1e-10	1e-10	10	10.0	10
9802	LANCL1	LANCL1	NA	NA	NA	2.14058135183e-08	0.5	1e-10	1e-10	1	1.0	1
9803	LANCL1	LANCL1	NA	NA	NA	2.14058135183e-08	0.5	1e-10	1e-10	1	1.0	1
9804	ZC3HAV1L	ZC3HAV1L	NA	NA	NA	4.89101308103e-08	0.5	1e-10	1e-10	5	5.0	5
9805	FKBP15	FKBP15	0.240555686727	0.103141464624	0.809899498535	0.000438418667744	0.5	1e-10	1e-10	43	43.0	43
9806	SLC35C1	SLC35C1	-0.240420843048	-0.00373486860137	0.810004021574	0.385061296241	0.5	1e-10	1e-10	4	4.0	4
9807	NTMT1	NTMT1	NA	NA	NA	8.22461117435e-05	0.5	1e-10	1e-10	10	10.0	10
9808	NDN	NDN	-0.240095231817	-0.152826194647	0.810256430579	0.000285401516134	0.5	1e-10	1e-10	17	19.0	20
9809	NDN	NDN	NA	NA	NA	0.000285401516134	0.5	1e-10	1e-10	17	19.0	20
9810	CD2AP	CD2AP	0.240077852631	0.0235417131359	0.810269903222	0.00908624951934	0.5	1e-10	1e-10	32	32.0	32
9811	TAMM41	TAMM41	-0.240001227709	-0.0171938214775	0.810329304844	0.0203133038381	0.5	1e-10	1e-10	114	115.0	115
9812	RBM39	RBM39	NA	NA	NA	0.0435327577296	0.5	1e-10	1e-10	5	5.0	5
9813	ZNF862	ZNF862	NA	NA	NA	6.75738183876e-06	0.5	1e-10	1e-10	2	2.0	2
9814	SNAP25	SNAP25	0.239644197696	0.326826408012	0.810606098146	1.84139580809e-05	0.5	1e-10	1e-10	9	9.0	9
9815	TOMM20	TOMM20	-0.239520908931	-0.0634248207567	0.81070168526	0.00158188643836	0.5	1e-10	1e-10	32	33.0	33
9816	COG3	COG3	-0.239497130676	-0.0127344187075	0.810720121124	0.0341288222818	0.5	1e-10	1e-10	27	28.0	28
9817	KCNH2	KCNH2	0.239417292698	0.471424325269	0.810782022231	3.4071681455e-05	0.5	1e-10	1e-10	22	22.0	22
9818	SUPV3L1	SUPV3L1	0.239362217926	0.0816539868142	0.810824724271	0.00106271443985	0.5	1e-10	1e-10	62	62.0	62
9819	VPS25	VPS25	NA	NA	NA	0.000421203535502	0.5	1e-10	1e-10	11	11.0	11
9820	MIS12	MIS12	0.239162986445	0.0383399192199	0.81097920243	0.00347360504177	0.5	1e-10	1e-10	38	38.0	40
9821	TSSK6	TSSK6	-0.238663651814	-0.191004119313	0.811366403967	0.000157589985861	0.5	1e-10	1e-10	6	7.0	7
9822	HECA	HECA	NA	NA	NA	0.000233580965485	0.5	1e-10	1e-10	20	20.0	20
9823	MIF	MIF	-0.238407316622	-0.0051168840179	0.811565193171	0.225161404209	0.5	1e-10	1e-10	53	54.0	54
9824	NR3C2	NR3C2	0.238203438745	0.132154156719	0.811723310144	0.000221772713	0.5	1e-10	1e-10	54	54.0	54
9825	APOA1BP	APOA1BP	0.238125828946	0.00574501345745	0.811783502246	0.149126114661	0.5	1e-10	1e-10	70	70.0	70
9826	APOA1BP	APOA1BP	NA	NA	NA	0.149126114661	0.5	1e-10	1e-10	70	70.0	70
9827	MROH2A	MROH2A	-0.237950775523	-0.00298601268197	0.811919273121	0.574205012309	0.5	1e-10	1e-10	39	39.0	39
9828	CDK2AP1	CDK2AP1	NA	NA	NA	0.000223136645293	0.5	1e-10	1e-10	19	19.0	19
9829	WBP4	WBP4	-0.237633400842	-0.0883643209304	0.81216544233	0.000635242517034	0.5	1e-10	1e-10	41	41.0	41
9830	HCLS1	HCLS1	0.237627306294	0.0590575179988	0.812170169701	0.00194563934624	0.5	1e-10	1e-10	4	4.0	4
9831	ERCC6	ERCC6	-0.237271834511	-0.17894680434	0.812445911072	0.000188388708403	0.5	1e-10	1e-10	32	32.0	33
9832	ZKSCAN4	ZKSCAN4	-0.237217633924	-0.144632831744	0.812487956803	0.000316784270443	0.5	1e-10	1e-10	55	57.0	58
9833	IYD	IYD	0.237095526839	0.0162765275624	0.812582682511	0.0174219976357	0.5	1e-10	1e-10	124	124.0	127
9834	EFCAB1	EFCAB1	-0.236983655365	-0.923388266984	0.812669470256	7.41875344359e-06	0.5	1e-10	1e-10	22	22.0	22
9835	SLFN12	SLFN12	0.236734095159	0.42119759365	0.812863082569	3.07176951628e-05	0.5	1e-10	1e-10	18	19.0	19
9836	GNPTAB	GNPTAB	0.236549106978	0.199771244335	0.813006606381	0.00016295010486	0.5	1e-10	1e-10	31	31.0	31
9837	KRT16	KRT16	NA	NA	NA	4.23130181635e-08	0.5	1e-10	1e-10	2	2.0	2
9838	DCDC2	DCDC2	0.236455674768	0.0964533901738	0.813079098518	0.000208405602002	0.5	1e-10	1e-10	29	29.0	29
9839	CLDN20	CLDN20	NA	NA	NA	6.44397990446e-06	0.5	1e-10	1e-10	31	31.0	31
9840	RMND5A	RMND5A	-0.235985111169	-0.0528265693814	0.813444223505	0.0036397612346	0.5	1e-10	1e-10	8	8.0	8
9841	AKAP12	AKAP12	NA	NA	NA	0.000443411671509	0.5	1e-10	1e-10	7	7.0	7
9842	SCAMP5	SCAMP5	NA	NA	NA	0.000290290340266	0.5	1e-10	1e-10	9	9.0	9
9843	SCAMP5	SCAMP5	NA	NA	NA	0.000290290340266	0.5	1e-10	1e-10	9	9.0	9
9844	RPS26	RPS26	0.235793470062	0.0115432615789	0.813592935447	0.0405529806674	0.5	1e-10	1e-10	36	36.0	37
9845	COX6A1P2	COX6A1P2	NA	NA	NA	3.68169784581e-05	0.5	1e-10	1e-10	1	1.0	1
9846	C1orf111	C1orf111	0.235692240733	1.05434697348	0.813671491296	4.7740426239e-06	0.5	1e-10	1e-10	6	6.0	6
9847	MRPL27	MRPL27	0.23560628465	0.0321182472561	0.813738196292	0.00600278911239	0.5	1e-10	1e-10	32	34.0	34
9848	ZNF235	ZNF235	NA	NA	NA	9.20240536057e-05	0.5	1e-10	1e-10	26	26.0	26
9849	TMEM101	TMEM101	0.23538239655	0.0674426120071	0.813911947811	0.000920209989669	0.5	1e-10	1e-10	10	10.0	10
9850	HK3	HK3	0.235195235417	0.019159068831	0.814057203877	0.0158954225359	0.5	1e-10	1e-10	9	9.0	9
9851	ICOS	ICOS	NA	NA	NA	1.10850595366e-07	0.5	1e-10	1e-10	1	1.0	1
9852	ICOS	ICOS	NA	NA	NA	1.10850595366e-07	0.5	1e-10	1e-10	1	1.0	1
9853	SPDYE1	SPDYE1	-0.234497521276	-1.13477905377	0.814598757287	4.33209055158e-06	0.5	1e-10	1e-10	2	2.0	3
9854	TSPYL5	TSPYL5	NA	NA	NA	0.00012189608405	0.5	1e-10	1e-10	11	11.0	11
9855	RAB1B	RAB1B	-0.234112098581	-0.00575928809198	0.814897953597	0.169477011932	0.5	1e-10	1e-10	66	66.0	66
9856	NCCRP1	NCCRP1	-0.233935738434	-0.379198342427	0.815034867631	3.79283003046e-05	0.5	1e-10	1e-10	19	19.0	20
9857	TMEM106C	TMEM106C	-0.233852444774	-0.00320045398095	0.815099533133	0.60303328002	0.5	1e-10	1e-10	127	127.0	131
9858	C19orf82	C19orf82	NA	NA	NA	5.06032491252e-06	0.5	1e-10	1e-10	18	18.0	19
9859	TMEM143	TMEM143	-0.233796133892	-0.0426324323581	0.815143251117	0.00346244752377	0.5	1e-10	1e-10	31	31.0	31
9860	NABP1	NABP1	-0.233659115413	-0.0440313860487	0.815249630325	0.00285864325114	0.5	1e-10	1e-10	26	26.0	26
9861	NABP1	NABP1	NA	NA	NA	0.00285864325114	0.5	1e-10	1e-10	26	26.0	26
9862	LIN54	LIN54	NA	NA	NA	2.22209572746e-05	0.5	1e-10	1e-10	36	37.0	37
9863	GTF3C3	GTF3C3	NA	NA	NA	7.00222788343e-07	0.5	1e-10	1e-10	3	3.0	3
9864	LSM11	LSM11	-0.23335995593	-0.48549666804	0.815481905347	2.58141481519e-05	0.5	1e-10	1e-10	42	42.0	45
9865	MMP15	MMP15	-0.233344071647	-0.00207164278737	0.815494238762	0.639879244437	0.5	1e-10	1e-10	73	75.0	75
9866	MMP15	MMP15	NA	NA	NA	0.639879244437	0.5	1e-10	1e-10	73	75.0	75
9867	C19orf12	C19orf12	0.23326832443	0.00910442119365	0.815553053617	0.0525464913918	0.5	1e-10	1e-10	18	18.0	19
9868	CALM3	CALM3	0.233239320664	0.00855712015949	0.815575574222	0.0945431580556	0.5	1e-10	1e-10	14	15.0	16
9869	GGA3	GGA3	-0.233175603735	-0.0183152931374	0.815625049152	0.0141501547068	0.5	1e-10	1e-10	67	67.0	69
9870	RHBDD3	RHBDD3	-0.233022753604	-0.0140270406191	0.815743737239	0.0309131300668	0.5	1e-10	1e-10	47	47.0	48
9871	SPTLC3	SPTLC3	0.23276798504	0.0136774744076	0.815941574358	0.0269910895392	0.5	1e-10	1e-10	26	26.0	26
9872	GAPDH	GAPDH	-0.232499799852	-0.00232984849855	0.816149842651	1.1378767538	0.5	1e-10	1e-10	8	8.0	13
9873	PI4KA	PI4KA	0.232216752921	0.0858982731102	0.816369666421	0.00069288933975	0.5	1e-10	1e-10	22	24.0	24
9874	LMBR1L	LMBR1L	NA	NA	NA	0.0104005548807	0.5	1e-10	1e-10	17	17.0	19
9875	SHB	SHB	-0.232077319959	-0.00783839678877	0.816477960064	0.0887538310996	0.5	1e-10	1e-10	12	12.0	12
9876	DNAJB1	DNAJB1	NA	NA	NA	0.274298175792	0.5	1e-10	1e-10	2	2.0	2
9877	UBN1	UBN1	0.231963271303	0.0373183685349	0.816566541038	0.00465850348291	0.5	1e-10	1e-10	33	33.0	33
9878	TBC1D2	TBC1D2	-0.23184871732	-0.000888914425536	0.816655516857	6.5795230173	0.5	1e-10	1e-10	349	351.0	356
9879	RHBDF1	RHBDF1	NA	NA	NA	7.72219954225e-06	0.5	1e-10	1e-10	1	1.0	1
9880	RHBDF1	RHBDF1	NA	NA	NA	7.72219954225e-06	0.5	1e-10	1e-10	1	1.0	1
9881	OIT3	OIT3	NA	NA	NA	0.00442671116394	0.5	1e-10	1e-10	2	2.0	3
9882	ZFP30	ZFP30	-0.231366409963	-0.226683225371	0.817030158214	0.000132869821608	0.5	1e-10	1e-10	116	116.0	120
9883	CCDC152	CCDC152	NA	NA	NA	0.000501993010469	0.5	1e-10	1e-10	5	5.0	6
9884	TLCD1	TLCD1	NA	NA	NA	7.47842331526e-05	0.5	1e-10	1e-10	4	4.0	4
9885	NIFK	NIFK	NA	NA	NA	6.95225849276e-05	0.5	1e-10	1e-10	2	2.0	2
9886	NIFK	NIFK	NA	NA	NA	6.95225849276e-05	0.5	1e-10	1e-10	2	2.0	2
9887	FAM187A	FAM187A	-0.230349969134	-0.842633039736	0.817819834641	2.39959491525e-06	0.5	1e-10	1e-10	20	20.0	23
9888	WBP1L	WBP1L	-0.230344244118	-0.017870096903	0.81782428295	0.0175988035147	0.5	1e-10	1e-10	34	34.0	34
9889	ZNF654	ZNF654	NA	NA	NA	4.64966037493e-05	0.5	1e-10	1e-10	35	35.0	35
9890	MRPS26	MRPS26	0.230285085788	0.00469825460952	0.817870249026	0.255428955725	0.5	1e-10	1e-10	23	24.0	25
9891	ANGPTL4	ANGPTL4	0.230098943884	0.00596025105053	0.818014885536	0.147691938439	0.5	1e-10	1e-10	15	15.0	15
9892	PSMG2	PSMG2	NA	NA	NA	0.00838889703175	0.5	1e-10	1e-10	75	75.0	75
9893	EMC2	EMC2	-0.229658448725	-0.0194711282053	0.818357185003	0.00526617867706	0.5	1e-10	1e-10	38	38.0	39
9894	SLC17A8	SLC17A8	0.229493642413	0.0659627752971	0.818485261406	0.000820744967449	0.5	1e-10	1e-10	102	102.0	105
9895	SLC4A2	SLC4A2	-0.229393936063	-0.0107856263286	0.818562748841	0.0475861797063	0.5	1e-10	1e-10	58	60.0	60
9896	ABHD8	ABHD8	-0.228968473296	-0.00895229597264	0.818893419888	0.0835441167568	0.5	1e-10	1e-10	69	70.0	70
9897	PCDHGA6	PCDHGA6	0.228882783566	0.554843044724	0.818960022125	1.65297987013e-05	0.5	1e-10	1e-10	26	26.0	27
9898	FAM118B	FAM118B	0.228743195297	0.0483190001658	0.819068519731	0.00132839043143	0.5	1e-10	1e-10	97	97.0	98
9899	MAP1S	MAP1S	-0.228660697268	-0.0476010851383	0.819132644503	0.00172047565434	0.5	1e-10	1e-10	69	70.0	70
9900	ZSCAN18	ZSCAN18	0.228645927998	0.0458019543091	0.819144124615	0.00270787808223	0.5	1e-10	1e-10	52	52.0	52
9901	RMND1	RMND1	-0.228611120892	-0.0281542299075	0.819171180235	0.00633810680176	0.5	1e-10	1e-10	87	88.0	88
9902	ZNF671	ZNF671	NA	NA	NA	9.95683130042e-05	0.5	1e-10	1e-10	5	5.0	5
9903	DOC2A	DOC2A	0.228332145882	2.47223690124	0.819388035729	7.85680560311e-07	0.5	1e-10	1e-10	8	8.0	8
9904	NPLOC4	NPLOC4	-0.228298596631	-0.0134868467506	0.819414115481	0.0278017135725	0.5	1e-10	1e-10	31	31.0	31
9905	ZNF276	ZNF276	0.228107839217	0.0278525447208	0.819562405928	0.0050038704611	0.5	1e-10	1e-10	71	72.0	73
9906	COPB1	COPB1	NA	NA	NA	0.0218368632083	0.5	1e-10	1e-10	36	36.0	36
9907	PSMA6	PSMA6	NA	NA	NA	0.0045546826813	0.5	1e-10	1e-10	15	15.0	15
9908	GPR75	GPR75	0.227958465246	0.0434512415929	0.819678530338	0.00295008897094	0.5	1e-10	1e-10	113	114.0	116
9909	EPS8L2	EPS8L2	0.22793394175	0.00135285546033	0.81969759546	2.44622826897	0.5	1e-10	1e-10	32	40.0	41
9910	HOOK1	HOOK1	-0.227912019188	-0.00834379546149	0.819714638648	0.0191637667006	0.5	1e-10	1e-10	32	32.0	32
9911	CADM4	CADM4	-0.227786857708	-0.160812790807	0.819811944167	0.000185086447347	0.5	1e-10	1e-10	11	11.0	11
9912	ST3GAL3	ST3GAL3	NA	NA	NA	0.000219902203927	0.5	1e-10	1e-10	13	13.0	13
9913	NT5DC1	NT5DC1	NA	NA	NA	0.000164919889166	0.5	1e-10	1e-10	19	19.0	20
9914	COA1	COA1	-0.227626740038	-0.159776632212	0.819936430064	0.000185800308141	0.5	1e-10	1e-10	52	52.0	52
9915	ALDH16A1	ALDH16A1	0.227325748126	0.00433019525445	0.820170453044	0.263822607761	0.5	1e-10	1e-10	51	51.0	51
9916	NPR1	NPR1	-0.227289556178	-0.0374165339774	0.820198593575	0.00374802968428	0.5	1e-10	1e-10	32	33.0	35
9917	NEDD8	NEDD8	0.226861887093	1.42453747248	0.820531139071	2.23984393688e-06	0.5	1e-10	1e-10	3	3.0	4
9918	TMEM132A	TMEM132A	-0.226636435311	-0.137468543416	0.820706458104	0.000270127820533	0.5	1e-10	1e-10	71	72.0	72
9919	EP300	EP300	NA	NA	NA	0.000276823324771	0.5	1e-10	1e-10	27	27.0	28
9920	PTS	PTS	-0.226402427375	-0.00497428441443	0.820888440171	0.201605363932	0.5	1e-10	1e-10	39	39.0	39
9921	P2RX5	P2RX5	NA	NA	NA	9.00332004903e-07	0.5	1e-10	1e-10	6	6.0	6
9922	TMUB2	TMUB2	0.226212484903	0.288488394453	0.821036160728	5.05869216013e-05	0.5	1e-10	1e-10	9	9.0	9
9923	TIMM50	TIMM50	NA	NA	NA	0.009231357586	0.5	1e-10	1e-10	32	33.0	33
9924	RNMTL1	RNMTL1	0.226106908073	0.0757274476121	0.82111827185	0.00141331034196	0.5	1e-10	1e-10	47	49.0	51
9925	NFKB2	NFKB2	NA	NA	NA	0.00209641491444	0.5	1e-10	1e-10	3	3.0	4
9926	SYPL2	SYPL2	0.226001840619	0.00441893945402	0.821199988757	0.188167254451	0.5	1e-10	1e-10	34	34.0	34
9927	HIST1H2BD	HIST1H2BD	-0.225886847179	-0.00240431269271	0.821289427889	1.39084651735	0.5	1e-10	1e-10	65	65.0	70
9928	MRPS7	MRPS7	0.22582444957	0.00397541875816	0.821337960221	0.350005528812	0.5	1e-10	1e-10	99	99.0	100
9929	NLRP9	NLRP9	-0.22577269535	-0.0536162605392	0.821378214735	0.00308591194042	0.5	1e-10	1e-10	1827	1964.0	2123
9930	SMG8	SMG8	0.225640270633	0.207736539611	0.821481217027	0.000150525880905	0.5	1e-10	1e-10	40	41.0	43
9931	GOLGA8Q	GOLGA8Q	0.225634854113	0.430069663152	0.821485430158	6.29073135073e-05	0.5	1e-10	1e-10	32	32.0	35
9932	GOLGA8Q	GOLGA8Q	NA	NA	NA	6.29073135073e-05	0.5	1e-10	1e-10	32	32.0	35
9933	RIOK1	RIOK1	NA	NA	NA	0.00145018703115	0.5	1e-10	1e-10	43	43.0	43
9934	PDPK1	PDPK1	-0.225433783316	-0.150366138071	0.821641832664	0.00023386689556	0.5	1e-10	1e-10	9	10.0	10
9935	PRR12	PRR12	-0.225372911166	-0.0172294139707	0.821689183339	0.0159941781039	0.5	1e-10	1e-10	52	52.0	52
9936	FCHSD2	FCHSD2	NA	NA	NA	2.26400969128e-07	0.5	1e-10	1e-10	1	1.0	1
9937	MSC	MSC	-0.225230455399	-4584.22700655	0.821799998076	2.39026907806e-13	0.5	1e-10	1e-10	1	1.0	1
9938	LRP1B	LRP1B	0.224867236177	1.23981666936	0.822082558303	3.50839535726e-06	0.5	1e-10	1e-10	8	8.0	8
9939	LRP1B	LRP1B	NA	NA	NA	3.50839535726e-06	0.5	1e-10	1e-10	8	8.0	8
9940	PCBP1	PCBP1	NA	NA	NA	0.000204059941768	0.5	1e-10	1e-10	1	1.0	1
9941	PCBP1	PCBP1	NA	NA	NA	0.000204059941768	0.5	1e-10	1e-10	1	1.0	1
9942	ENG	ENG	0.224585915196	0.0171662456964	0.822301423045	0.0149063128729	0.5	1e-10	1e-10	14	14.0	14
9943	ALPL	ALPL	-0.224401426958	-0.00272447179961	0.822444960449	0.905435440156	0.5	1e-10	1e-10	42	43.0	47
9944	ALPL	ALPL	NA	NA	NA	0.905435440156	0.5	1e-10	1e-10	42	43.0	47
9945	PARVG	PARVG	-0.223336258901	-0.0710585380198	0.823273809322	0.00195312477689	0.5	1e-10	1e-10	60	60.0	61
9946	MAPK7	MAPK7	-0.223024126378	-0.267815988643	0.823516729231	6.88573755157e-05	0.5	1e-10	1e-10	4	4.0	4
9947	TMEM131	TMEM131	NA	NA	NA	2.7630421951e-05	0.5	1e-10	1e-10	17	17.0	17
9948	DYNC2LI1	DYNC2LI1	-0.222967278432	-0.117722601461	0.823560973471	0.000500114163276	0.5	1e-10	1e-10	111	111.0	112
9949	MPHOSPH10	MPHOSPH10	-0.222633617176	-0.127155138415	0.823820670297	0.000218081893452	0.5	1e-10	1e-10	16	16.0	16
9950	PABPC4	PABPC4	-0.222585346721	-0.0175988537507	0.823858241987	0.019009579218	0.5	1e-10	1e-10	21	21.0	21
9951	C1orf43	C1orf43	0.222551633714	0.0066559398033	0.823884483012	0.0850332140344	0.5	1e-10	1e-10	18	18.0	19
9952	C1orf43	C1orf43	NA	NA	NA	0.0850332140344	0.5	1e-10	1e-10	18	18.0	19
9953	PAQR3	PAQR3	-0.222052651998	-0.227993710206	0.82427289592	7.46402859112e-05	0.5	1e-10	1e-10	18	18.0	18
9954	ZNF433	ZNF433	NA	NA	NA	7.77716938356e-06	0.5	1e-10	1e-10	1	1.0	1
9955	FAM122A	FAM122A	NA	NA	NA	5.6724124316e-05	0.5	1e-10	1e-10	29	29.0	31
9956	HDAC11	HDAC11	-0.221917127784	-0.215451393544	0.824378396909	0.000109363923727	0.5	1e-10	1e-10	9	9.0	10
9957	ANXA9	ANXA9	-0.221817385159	-0.00846685002379	0.824456045175	0.0690171921417	0.5	1e-10	1e-10	21	21.0	22
9958	ITGAM	ITGAM	0.221760928631	2.57060291521	0.82449999657	7.19008732271e-07	0.5	1e-10	1e-10	1	1.0	1
9959	ANO3	ANO3	0.2217263504	0.29686741198	0.824526915987	4.25178886872e-05	0.5	1e-10	1e-10	43	43.0	46
9960	FADS2	FADS2	0.221614852394	0.00727442470804	0.824613719442	0.0965556846627	0.5	1e-10	1e-10	27	28.0	28
9961	SEZ6L2	SEZ6L2	0.221247151494	11.1253324915	0.824899997232	3.77712279608e-08	0.5	1e-10	1e-10	1	1.0	1
9962	PKDCC	PKDCC	-0.22119472488	-0.0702666610923	0.824940816477	0.000987589279472	0.5	1e-10	1e-10	6	6.0	6
9963	PKDCC	PKDCC	NA	NA	NA	0.000987589279472	0.5	1e-10	1e-10	6	6.0	6
9964	AURKA	AURKA	NA	NA	NA	0.00110975899451	0.5	1e-10	1e-10	8	8.0	8
9965	RAD18	RAD18	0.220989890114	0.457077158647	0.825100304906	3.66633599897e-05	0.5	1e-10	1e-10	28	29.0	29
9966	GLO1	GLO1	0.220977872199	0.00246104199291	0.825109662519	1.11105147057	0.5	1e-10	1e-10	73	75.0	77
9967	GANAB	GANAB	-0.220650542786	-0.00533751590004	0.825364543381	0.119849852983	0.5	1e-10	1e-10	15	15.0	15
9968	CASP10	CASP10	NA	NA	NA	3.37236752522e-06	0.5	1e-10	1e-10	4	5.0	5
9969	CASP10	CASP10	NA	NA	NA	3.37236752522e-06	0.5	1e-10	1e-10	4	5.0	5
9970	ANKRD13C	ANKRD13C	0.220512774799	0.160525267378	0.825471824377	0.000176475548285	0.5	1e-10	1e-10	13	13.0	13
9971	SLC16A3	SLC16A3	-0.220367980512	-0.0921324906294	0.825584580321	0.000608855541081	0.5	1e-10	1e-10	4	5.0	5
9972	DCXR	DCXR	0.22034846644	4.8531425111e-05	0.825599776828	2171.4848318	0.5	1e-10	1e-10	81	87.0	92
9973	KLHL12	KLHL12	0.220295356856	0.240588839589	0.82564113604	6.66305959081e-05	0.5	1e-10	1e-10	30	30.0	30
9974	ANKRD24	ANKRD24	-0.220266176743	-0.195062873246	0.825663860327	9.05947683827e-05	0.5	1e-10	1e-10	13	18.0	18
9975	TBC1D9B	TBC1D9B	-0.219655042267	-0.00555084890319	0.826139820569	0.172978439629	0.5	1e-10	1e-10	74	76.0	81
9976	SALL4	SALL4	0.219051244088	0.0456134157177	0.826610129949	0.00280322089741	0.5	1e-10	1e-10	71	75.0	75
9977	ATAD5	ATAD5	-0.218851321451	-0.195249620312	0.826765867042	0.000125183345782	0.5	1e-10	1e-10	32	35.0	35
9978	F2	F2	-0.218707113323	-4.87916405989e-05	0.8268782075	2096.05962793	0.5	1e-10	1e-10	211	214.0	232
9979	NOS1AP	NOS1AP	0.218427394291	0.197366857381	0.827096123238	0.00011884348449	0.5	1e-10	1e-10	22	23.0	23
9980	HSD17B1	HSD17B1	0.218401966631	0.126091720188	0.827115933374	0.000216966030322	0.5	1e-10	1e-10	72	72.0	73
9981	MFSD7	MFSD7	0.218398657399	0.0244037630052	0.827118511532	0.0201310249311	0.5	1e-10	1e-10	43	47.0	49
9982	N4BP1	N4BP1	NA	NA	NA	0.000138457794259	0.5	1e-10	1e-10	14	14.0	15
9983	N4BP1	N4BP1	NA	NA	NA	0.000138457794259	0.5	1e-10	1e-10	14	14.0	15
9984	SLC18B1	SLC18B1	NA	NA	NA	4.84225188975e-07	0.5	1e-10	1e-10	3	3.0	3
9985	GTF3A	GTF3A	0.218008358971	0.0226666670438	0.82742259855	0.007465201525	0.5	1e-10	1e-10	25	25.0	25
9986	LZTR1	LZTR1	-0.217841626149	-0.0183254925632	0.827552510337	0.0142264841517	0.5	1e-10	1e-10	34	37.0	38
9987	CKAP5	CKAP5	NA	NA	NA	0.000317912374221	0.5	1e-10	1e-10	15	15.0	15
9988	LAMTOR4	LAMTOR4	-0.217711936526	-0.0163862287903	0.827653562755	0.021090608743	0.5	1e-10	1e-10	25	25.0	26
9989	YTHDC2	YTHDC2	NA	NA	NA	0.000150885283737	0.5	1e-10	1e-10	17	17.0	19
9990	HRAS	HRAS	-0.217290566275	-0.0126415613169	0.827981908497	0.0248459765974	0.5	1e-10	1e-10	48	49.0	54
9991	WDR91	WDR91	NA	NA	NA	0.000184273465426	0.5	1e-10	1e-10	2	2.0	2
9992	MREG	MREG	0.217085763378	0.0417295471223	0.8281415086	0.00354914928771	0.5	1e-10	1e-10	52	53.0	54
9993	TTC30B	TTC30B	-0.217061858188	-2.37473696034	0.828160138051	8.20752259043e-07	0.5	1e-10	1e-10	5	5.0	5
9994	PSMA2	PSMA2	NA	NA	NA	6.30193505295e-05	0.5	1e-10	1e-10	7	7.0	7
9995	PARP10	PARP10	NA	NA	NA	0.01020047384	0.5	1e-10	1e-10	26	26.0	26
9996	WRNIP1	WRNIP1	-0.216948539922	-0.0359543394693	0.828248448938	0.00356766446931	0.5	1e-10	1e-10	41	42.0	42
9997	SDCBP	SDCBP	-0.216931075131	-0.0311734662952	0.828262059745	0.00422744937934	0.5	1e-10	1e-10	9	9.0	9
9998	TIPRL	TIPRL	0.216884100277	0.0593753328282	0.828298668838	0.00135258114118	0.5	1e-10	1e-10	33	33.0	33
9999	TIPRL	TIPRL	NA	NA	NA	0.00135258114118	0.5	1e-10	1e-10	33	33.0	33
10000	WWC2	WWC2	NA	NA	NA	8.62841752575e-07	0.5	1e-10	1e-10	1	1.0	1
10001	ASNS	ASNS	-0.216333472242	-0.0403309751668	0.828727819676	0.00312732915395	0.5	1e-10	1e-10	19	19.0	21
10002	BEGAIN	BEGAIN	0.216112568974	15.1621978011	0.828900002587	2.11895023129e-08	0.5	1e-10	1e-10	1	1.0	1
10003	MYCT1	MYCT1	NA	NA	NA	1.17102590595e-07	0.5	1e-10	1e-10	3	3.0	3
10004	IMMT	IMMT	-0.215865350174	-0.0134686798074	0.829092706871	0.0249601181368	0.5	1e-10	1e-10	77	77.0	78
10005	ATG4B	ATG4B	0.215806015313	0.00396417014767	0.829138959261	0.207108260569	0.5	1e-10	1e-10	40	41.0	41
10006	ATG4B	ATG4B	NA	NA	NA	0.207108260569	0.5	1e-10	1e-10	40	41.0	41
10007	FRAT2	FRAT2	0.215634431526	0.0530305395078	0.829272714658	0.0012704834391	0.5	1e-10	1e-10	8	8.0	8
10008	DNASE1	DNASE1	0.215598059974	3.4755725425	0.829301068156	4.55671253143e-07	0.5	1e-10	1e-10	6	6.0	6
10009	DDX39A	DDX39A	0.215210223227	0.076017470619	0.829603420689	0.00129708852093	0.5	1e-10	1e-10	13	13.0	13
10010	C11orf48	C11orf48	-0.215203302401	-0.00962919584141	0.829608816305	0.0541195854803	0.5	1e-10	1e-10	51	51.0	54
10011	CXCL12	CXCL12	NA	NA	NA	0.00136465247671	0.5	1e-10	1e-10	8	8.0	8
10012	CCM2	CCM2	NA	NA	NA	0.00173275127974	0.5	1e-10	1e-10	11	11.0	11
10013	FERMT3	FERMT3	NA	NA	NA	1.048929407e-05	0.5	1e-10	1e-10	1	2.0	2
10014	ORAI3	ORAI3	0.21453480581	0.00429132388446	0.830130027629	0.279445750316	0.5	1e-10	1e-10	52	52.0	54
10015	RNF40	RNF40	NA	NA	NA	0.00340914132811	0.5	1e-10	1e-10	30	30.0	30
10016	PTK2	PTK2	NA	NA	NA	8.79880397803e-05	0.5	1e-10	1e-10	20	20.0	20
10017	GZMB	GZMB	-0.214284807139	-0.13640506058	0.830324965026	0.000227880273706	0.5	1e-10	1e-10	7	7.0	8
10018	RHAG	RHAG	NA	NA	NA	0.000310105277299	0.5	1e-10	1e-10	13	13.0	13
10019	IPO13	IPO13	NA	NA	NA	2.51376601709e-05	0.5	1e-10	1e-10	1	1.0	1
10020	MOV10L1	MOV10L1	0.213922866347	1.6927720633	0.830607208211	1.4853728349e-06	0.5	1e-10	1e-10	18	18.0	18
10021	PREPL	PREPL	NA	NA	NA	1.80320384368e-05	0.5	1e-10	1e-10	7	7.0	7
10022	BOD1L1	BOD1L1	-0.213796206421	-0.192706928915	0.830705983398	0.000135961077897	0.5	1e-10	1e-10	11	12.0	12
10023	UMODL1	UMODL1	0.213544648955	0.172901254821	0.830902167317	0.0002064575119	0.5	1e-10	1e-10	143	146.0	147
10024	ZNF74	ZNF74	-0.213480509837	-0.0812194798214	0.830952189635	0.000431801006678	0.5	1e-10	1e-10	18	19.0	19
10025	TRIM14	TRIM14	0.213457088405	0.0137914733194	0.830970456261	0.0243285597251	0.5	1e-10	1e-10	58	58.0	58
10026	XRCC4	XRCC4	-0.213443688183	-0.584828363853	0.830980907279	1.18584598922e-05	0.5	1e-10	1e-10	22	22.0	22
10027	RNF168	RNF168	-0.213400359576	-0.13913710672	0.831014700062	0.000224751473181	0.5	1e-10	1e-10	16	17.0	18
10028	ATG5	ATG5	NA	NA	NA	0.000146853031086	0.5	1e-10	1e-10	17	18.0	18
10029	HNF1B	HNF1B	0.213306245483	0.0259676418546	0.831088102462	0.00204413452673	0.5	1e-10	1e-10	12	12.0	12
10030	CBX3	CBX3	NA	NA	NA	0.000247474215064	0.5	1e-10	1e-10	5	5.0	5
10031	CALML4	CALML4	-0.213133135328	-1.16110260547	0.831223120105	3.528994009e-06	0.5	1e-10	1e-10	7	8.0	9
10032	CALML4	CALML4	NA	NA	NA	3.528994009e-06	0.5	1e-10	1e-10	7	8.0	9
10033	SLC7A7	SLC7A7	0.213094001882	0.103518221729	0.831253643011	0.000288087918329	0.5	1e-10	1e-10	27	30.0	30
10034	ZNF778	ZNF778	0.212947462303	0.0448678334618	0.831367941721	0.00158984457099	0.5	1e-10	1e-10	62	65.0	65
10035	FAM195A	FAM195A	-0.212874220602	-0.0471761489035	0.831425070505	0.00218461081189	0.5	1e-10	1e-10	4	5.0	5
10036	FEZ1	FEZ1	-0.212837640146	-0.410815105678	0.831453603722	2.51936989671e-05	0.5	1e-10	1e-10	8	8.0	8
10037	PRKD3	PRKD3	0.212766341279	0.117779751335	0.831509218377	0.000264328853251	0.5	1e-10	1e-10	30	30.0	30
10038	MLC1	MLC1	NA	NA	NA	9.0001525685e-08	0.5	1e-10	1e-10	3	3.0	3
10039	LSMD1	LSMD1	-0.212353207413	-0.0413473483344	0.831831488306	0.00215359640516	0.5	1e-10	1e-10	13	13.0	13
10040	FGF23	FGF23	-0.212308438224	-0.000643236056533	0.831866412737	7.31761525256	0.5	1e-10	1e-10	225	243.0	248
10041	MYBBP1A	MYBBP1A	-0.212184860038	-0.0614966987499	0.831962817766	0.00150021546138	0.5	1e-10	1e-10	31	32.0	33
10042	TTBK2	TTBK2	NA	NA	NA	8.9607598159e-10	0.5	1e-10	1e-10	1	1.0	1
10043	TTBK2	TTBK2	NA	NA	NA	8.9607598159e-10	0.5	1e-10	1e-10	1	1.0	1
10044	QRICH1	QRICH1	0.212068473462	0.0182958806296	0.832053614834	0.0123962343413	0.5	1e-10	1e-10	73	73.0	79
10045	FNTB	FNTB	-0.211902825743	-0.0378913731001	0.832182846034	0.00382127128518	0.5	1e-10	1e-10	69	69.0	69
10046	MFSD2B	MFSD2B	0.211829729004	0.428209201261	0.832239874396	2.11546577009e-05	0.5	1e-10	1e-10	9	9.0	9
10047	SLC5A6	SLC5A6	-0.21179195441	-0.000123392413362	0.832269345596	478.75546864	0.5	1e-10	1e-10	402	407.0	432
10048	FBXO33	FBXO33	0.211390856301	0.141998450223	0.832582291153	0.000226501650851	0.5	1e-10	1e-10	29	29.0	29
10049	KRBA2	KRBA2	NA	NA	NA	4.34204530392e-05	0.5	1e-10	1e-10	41	41.0	41
10050	DFFB	DFFB	-0.210742182482	-0.0137966478575	0.833088456857	0.0202903979831	0.5	1e-10	1e-10	49	53.0	53
10051	DFFB	DFFB	NA	NA	NA	0.0202903979831	0.5	1e-10	1e-10	49	53.0	53
10052	BICD2	BICD2	NA	NA	NA	2.94025880082e-05	0.5	1e-10	1e-10	38	38.0	38
10053	TIMM13	TIMM13	0.210400718817	0.0027939242226	0.833354931676	0.515691585375	0.5	1e-10	1e-10	32	33.0	33
10054	CYBRD1	CYBRD1	0.210225298793	0.00969749832154	0.833491835148	0.0534270097924	0.5	1e-10	1e-10	104	104.0	104
10055	TTC13	TTC13	NA	NA	NA	0.000212968124689	0.5	1e-10	1e-10	20	20.0	20
10056	LTB4R2	LTB4R2	0.209926807748	0.124794202304	0.833724798838	0.000237200603677	0.5	1e-10	1e-10	11	11.0	11
10057	SLX4IP	SLX4IP	NA	NA	NA	3.07048067915e-06	0.5	1e-10	1e-10	16	16.0	16
10058	FBXL17	FBXL17	-0.209640798403	-0.436166582384	0.833948034614	3.29136603392e-05	0.5	1e-10	1e-10	32	32.0	32
10059	ZBTB40	ZBTB40	-0.209589006545	-0.698208787971	0.833988460585	7.81219518709e-06	0.5	1e-10	1e-10	14	14.0	14
10060	QRSL1	QRSL1	0.209257802352	0.0138301776478	0.834246991335	0.02166578206	0.5	1e-10	1e-10	78	79.0	79
10061	CD14	CD14	-0.209199750877	-0.00139009257566	0.834292306893	1.64809715733	0.5	1e-10	1e-10	18	18.0	18
10062	MRPS15	MRPS15	0.209159110667	0.00972328250142	0.834324031373	0.0419898259972	0.5	1e-10	1e-10	43	44.0	44
10063	STYXL1	STYXL1	0.209050851694	0.00867659372175	0.834408541591	0.0898956783529	0.5	1e-10	1e-10	121	121.0	136
10064	FKBP1A	FKBP1A	-0.209037870137	-0.0627863358375	0.834418675514	0.00204296372846	0.5	1e-10	1e-10	6	6.0	6
10065	SCAPER	SCAPER	0.20888613958	0.0302866897021	0.834537124501	0.00467728510171	0.5	1e-10	1e-10	123	123.0	124
10066	SCAPER	SCAPER	NA	NA	NA	0.00467728510171	0.5	1e-10	1e-10	123	123.0	124
10067	ZDHHC11B	ZDHHC11B	-0.208494461378	-0.0100444410141	0.834842906802	0.0231039621205	0.5	1e-10	1e-10	41	47.0	52
10068	PDE3B	PDE3B	NA	NA	NA	2.2831026551e-05	0.5	1e-10	1e-10	16	16.0	16
10069	RCC1	RCC1	0.208465343031	0.0231305663899	0.834865640428	0.00846965752279	0.5	1e-10	1e-10	42	42.0	42
10070	RCC1	RCC1	NA	NA	NA	0.00846965752279	0.5	1e-10	1e-10	42	42.0	42
10071	CPNE8	CPNE8	NA	NA	NA	7.9450773351e-05	0.5	1e-10	1e-10	3	3.0	4
10072	TRMT11	TRMT11	-0.208223567726	-0.0068712089686	0.835054407483	0.130967271702	0.5	1e-10	1e-10	71	72.0	74
10073	ZNF253	ZNF253	0.208140503013	0.0449809224256	0.83511926279	0.00198606284888	0.5	1e-10	1e-10	56	57.0	57
10074	C7orf55-LUC7L2	C7orf55-LUC7L2	NA	NA	NA	0.000697727096913	0.5	1e-10	1e-10	34	34.0	34
10075	FAM47E-STBD1	FAM47E-STBD1	0.207585577032	0.00869440680088	0.835552566916	0.0543755217411	0.5	1e-10	1e-10	17	17.0	18
10076	EDNRB	EDNRB	0.207549806934	0.0203615719829	0.835580499077	0.00934957933735	0.5	1e-10	1e-10	26	26.0	26
10077	TOP2A	TOP2A	NA	NA	NA	1.1912823152e-05	0.5	1e-10	1e-10	1	1.0	1
10078	C14orf142	C14orf142	NA	NA	NA	0.00014195607775	0.5	1e-10	1e-10	5	6.0	6
10079	IP6K3	IP6K3	NA	NA	NA	0.0125662233748	0.5	1e-10	1e-10	9	9.0	9
10080	PHF14	PHF14	0.207132624501	0.134795872205	0.835906283885	0.00022052945911	0.5	1e-10	1e-10	17	17.0	18
10081	NEDD1	NEDD1	-0.206942480198	-1.83254948834	0.836054780127	1.21261695259e-06	0.5	1e-10	1e-10	13	13.0	13
10082	NR0B2	NR0B2	0.206770918616	0.002824125424	0.836188768909	0.630994687307	0.5	1e-10	1e-10	5	5.0	5
10083	GBP4	GBP4	NA	NA	NA	0.000376327001627	0.5	1e-10	1e-10	7	7.0	7
10084	GBP4	GBP4	NA	NA	NA	0.000376327001627	0.5	1e-10	1e-10	7	7.0	7
10085	PRDM12	PRDM12	-0.20653294886	-1.07339385203	0.836374630028	5.59404085059e-06	0.5	1e-10	1e-10	19	20.0	21
10086	LYSMD1	LYSMD1	-0.206519335543	-0.0849192108066	0.836385262691	0.000521034502724	0.5	1e-10	1e-10	13	13.0	13
10087	COL5A3	COL5A3	-0.206089959736	-0.0149034371929	0.836720641403	0.0182235285485	0.5	1e-10	1e-10	12	12.0	12
10088	SETD1A	SETD1A	NA	NA	NA	0.000114142034152	0.5	1e-10	1e-10	7	7.0	7
10089	SETD1A	SETD1A	NA	NA	NA	0.000114142034152	0.5	1e-10	1e-10	7	7.0	7
10090	ENKD1	ENKD1	-0.205939324945	-0.0981312554335	0.836838306912	0.000407713584024	0.5	1e-10	1e-10	2	2.0	2
10091	ATP6V1D	ATP6V1D	-0.205855148643	-0.17994976434	0.836904061224	0.000168771652822	0.5	1e-10	1e-10	12	12.0	12
10092	TSPAN14	TSPAN14	0.205845459833	0.116587578501	0.83691162971	0.000384414545207	0.5	1e-10	1e-10	32	33.0	33
10093	FEM1A	FEM1A	0.205728271571	0.172579763209	0.837003173392	0.000133087555781	0.5	1e-10	1e-10	3	3.0	3
10094	GNA14	GNA14	NA	NA	NA	1.00787030331e-05	0.5	1e-10	1e-10	4	4.0	4
10095	ARF1	ARF1	NA	NA	NA	0.011594776967	0.5	1e-10	1e-10	4	4.0	4
10096	SPATA18	SPATA18	NA	NA	NA	9.18066805605e-07	0.5	1e-10	1e-10	2	2.0	2
10097	COPG1	COPG1	0.205493952886	0.00847411716538	0.837186222189	0.0692046497019	0.5	1e-10	1e-10	13	13.0	13
10098	GON4L	GON4L	NA	NA	NA	2.04877911948e-07	0.5	1e-10	1e-10	1	1.0	1
10099	PLEKHM2	PLEKHM2	0.205476313829	0.1017247696	0.837200002105	0.000412962371373	0.5	1e-10	1e-10	1	1.0	1
10100	ZNF26	ZNF26	-0.205418727056	-0.185433660495	0.837244990169	9.11719188336e-05	0.5	1e-10	1e-10	16	20.0	22
10101	FUK	FUK	0.205390552189	0.086086246352	0.837267001194	0.000528519302999	0.5	1e-10	1e-10	5	5.0	5
10102	RNF213	RNF213	-0.20534602816	-0.0176038567506	0.837301784919	0.0134146193889	0.5	1e-10	1e-10	97	101.0	106
10103	CCNJ	CCNJ	-0.205307503876	-0.452834431511	0.83733188169	1.39142913671e-05	0.5	1e-10	1e-10	13	13.0	14
10104	PIH1D1	PIH1D1	0.205177578071	0.0106664154775	0.837433386883	0.0364266395031	0.5	1e-10	1e-10	31	31.0	31
10105	USH1C	USH1C	0.205163664175	2.0120739085	0.837444257344	1.15965821846e-06	0.5	1e-10	1e-10	20	20.0	21
10106	LPIN3	LPIN3	0.205091603923	0.011539402956	0.837500556109	0.0348533340392	0.5	1e-10	1e-10	26	26.0	26
10107	MRPL36	MRPL36	0.205026588854	0.00814286273267	0.837551351372	0.0630778819608	0.5	1e-10	1e-10	49	49.0	51
10108	PARP2	PARP2	NA	NA	NA	0.000853880438786	0.5	1e-10	1e-10	29	29.0	29
10109	DMGDH	DMGDH	-0.204720239324	-0.00175532135127	0.837790706607	2.31202560013	0.5	1e-10	1e-10	38	42.0	47
10110	RABGGTB	RABGGTB	NA	NA	NA	1.98887484811e-05	0.5	1e-10	1e-10	2	2.0	2
10111	DLEU2L	DLEU2L	-0.204474271534	-1.91232801277	0.837982895599	2.44849355509e-06	0.5	1e-10	1e-10	11	11.0	11
10112	ZNF775	ZNF775	-0.204458240026	-0.102505237994	0.837995422288	0.000543431689909	0.5	1e-10	1e-10	29	29.0	29
10113	S100A1	S100A1	-0.204391391029	-0.0855171638999	0.838047657153	0.000546656012623	0.5	1e-10	1e-10	35	35.0	35
10114	EMC8	EMC8	-0.204339337291	-0.110339827661	0.838088331706	0.000168908001704	0.5	1e-10	1e-10	11	11.0	11
10115	SERPINH1	SERPINH1	NA	NA	NA	0.00102760984508	0.5	1e-10	1e-10	4	4.0	4
10116	RUNDC3B	RUNDC3B	NA	NA	NA	1.02108500433e-06	0.5	1e-10	1e-10	2	2.0	2
10117	ADCK4	ADCK4	0.203315327098	0.00933914994102	0.83888857642	0.0529576963171	0.5	1e-10	1e-10	60	60.0	61
10118	SHROOM1	SHROOM1	0.203306652398	0.00117503237317	0.838895356248	3.54298511698	0.5	1e-10	1e-10	36	36.0	38
10119	MAPK13	MAPK13	-0.203221999835	-0.0612707232076	0.838961518219	0.00113478427166	0.5	1e-10	1e-10	39	39.0	39
10120	RRP1B	RRP1B	0.203106366039	0.0148205803584	0.839051896056	0.0167811784375	0.5	1e-10	1e-10	67	67.0	70
10121	BCCIP	BCCIP	NA	NA	NA	1.12384956611e-10	0.5	1e-10	1e-10	1	1.0	1
10122	FST	FST	0.202788949013	0.00352173235835	0.839299995889	0.317077570796	0.5	1e-10	1e-10	1	1.0	1
10123	ZNRF3	ZNRF3	0.20277696025	0.0565868497653	0.839309366872	0.00105221471511	0.5	1e-10	1e-10	37	37.0	38
10124	ZNF274	ZNF274	NA	NA	NA	1.88870795872e-12	0.5	1e-10	1e-10	1	1.0	1
10125	SMARCAL1	SMARCAL1	-0.202474205847	-0.0450877338802	0.839546021545	0.00185421090307	0.5	1e-10	1e-10	50	51.0	52
10126	KCTD7	KCTD7	-0.202310850043	-0.249380714714	0.839673718249	6.22010066932e-05	0.5	1e-10	1e-10	21	21.0	23
10127	MLH1	MLH1	-0.202188624074	-0.0444211933983	0.83976926615	0.00213451486355	0.5	1e-10	1e-10	27	27.0	27
10128	FLAD1	FLAD1	-0.201833863499	-0.0717446418436	0.840046607067	0.000964848302351	0.5	1e-10	1e-10	40	40.0	42
10129	CTPS1	CTPS1	0.201632886126	0.0148530756093	0.840203733816	0.0170989795971	0.5	1e-10	1e-10	66	66.0	66
10130	CTPS1	CTPS1	NA	NA	NA	0.0170989795971	0.5	1e-10	1e-10	66	66.0	66
10131	DLST	DLST	NA	NA	NA	0.0255569339214	0.5	1e-10	1e-10	38	38.0	38
10132	C15orf38	C15orf38	NA	NA	NA	0.000109470087879	0.5	1e-10	1e-10	5	6.0	6
10133	C15orf38	C15orf38	NA	NA	NA	0.000109470087879	0.5	1e-10	1e-10	5	6.0	6
10134	RCOR1	RCOR1	0.201315264022	0.111421665878	0.840452067928	0.000344833738024	0.5	1e-10	1e-10	6	6.0	6
10135	PGLS	PGLS	-0.201071264221	-0.00801617291059	0.840642850934	0.0570426292738	0.5	1e-10	1e-10	21	21.0	22
10136	ISOC1	ISOC1	NA	NA	NA	1.25445235452e-05	0.5	1e-10	1e-10	1	1.0	1
10137	BAZ2A	BAZ2A	NA	NA	NA	2.10246420367e-05	0.5	1e-10	1e-10	9	9.0	10
10138	PAXIP1	PAXIP1	0.20087470372	0.528747441669	0.840796548045	1.42220834991e-05	0.5	1e-10	1e-10	15	16.0	16
10139	HSD17B14	HSD17B14	0.200558849796	0.000810217395939	0.84104353731	12.0519333034	0.5	1e-10	1e-10	94	94.0	97
10140	PTPRS	PTPRS	0.200302769821	0.267084739621	0.841243796442	5.26975563228e-05	0.5	1e-10	1e-10	12	12.0	12
10141	ASPHD1	ASPHD1	NA	NA	NA	1.09400500775e-05	0.5	1e-10	1e-10	8	8.0	9
10142	FAM21A	FAM21A	-0.19979093361	-0.0191235250061	0.841644092308	0.0106758420579	0.5	1e-10	1e-10	90	92.0	96
10143	THAP8	THAP8	0.199760721645	0.120471815692	0.841667721703	0.000276653256528	0.5	1e-10	1e-10	22	22.0	22
10144	ASCC1	ASCC1	-0.199462788044	-0.0279882830554	0.841900749294	0.00354096293546	0.5	1e-10	1e-10	43	43.0	43
10145	C15orf52	C15orf52	NA	NA	NA	3.40857533977e-06	0.5	1e-10	1e-10	7	7.0	7
10146	C15orf52	C15orf52	NA	NA	NA	3.40857533977e-06	0.5	1e-10	1e-10	7	7.0	7
10147	ZNF441	ZNF441	NA	NA	NA	3.27411986527e-06	0.5	1e-10	1e-10	11	11.0	11
10148	GNG10	GNG10	-0.199215261129	-0.0046804426385	0.842094362028	0.177551796623	0.5	1e-10	1e-10	35	35.0	35
10149	CCDC138	CCDC138	-0.19919432494	-0.0924919119152	0.842110738514	0.000214521395867	0.5	1e-10	1e-10	55	55.0	58
10150	CCDC138	CCDC138	NA	NA	NA	0.000214521395867	0.5	1e-10	1e-10	55	55.0	58
10151	TLE6	TLE6	-0.198708964831	-0.0320222658254	0.84249041095	0.00488302905061	0.5	1e-10	1e-10	32	34.0	34
10152	LACTB	LACTB	-0.198567174648	-0.0297275379909	0.842601333086	0.00734501364202	0.5	1e-10	1e-10	75	76.0	77
10153	LACTB	LACTB	NA	NA	NA	0.00734501364202	0.5	1e-10	1e-10	75	76.0	77
10154	CNKSR3	CNKSR3	-0.19846183211	-0.410780858693	0.842683744336	2.67971955443e-05	0.5	1e-10	1e-10	7	7.0	7
10155	KIAA2018	KIAA2018	-0.198376639445	-0.583012836497	0.842750393259	1.21682649081e-05	0.5	1e-10	1e-10	8	8.0	8
10156	FAM110A	FAM110A	-0.198258149694	-1.63090217045	0.842843093421	1.89433513237e-06	0.5	1e-10	1e-10	3	3.0	3
10157	CAB39	CAB39	0.198252456488	0.0725037193738	0.842847547541	0.000909097709974	0.5	1e-10	1e-10	29	30.0	31
10158	AP2S1	AP2S1	-0.198202082904	-0.00746577180915	0.842886957894	0.0982915544426	0.5	1e-10	1e-10	8	8.0	8
10159	B4GALT4	B4GALT4	NA	NA	NA	6.41847584276e-06	0.5	1e-10	1e-10	5	5.0	5
10160	CKAP2L	CKAP2L	-0.197701633324	-0.114397573287	0.843278511731	0.000290988814051	0.5	1e-10	1e-10	10	10.0	10
10161	CKAP2L	CKAP2L	NA	NA	NA	0.000290988814051	0.5	1e-10	1e-10	10	10.0	10
10162	CDC42BPG	CDC42BPG	0.197570797863	0.08741130914	0.843380884334	0.000360584550656	0.5	1e-10	1e-10	76	77.0	80
10163	MARVELD1	MARVELD1	NA	NA	NA	0.000677833882113	0.5	1e-10	1e-10	8	8.0	8
10164	DCAF5	DCAF5	NA	NA	NA	0.000117150873497	0.5	1e-10	1e-10	10	10.0	10
10165	RHOF	RHOF	0.197075164847	0.301814989067	0.843768717872	4.6314791335e-05	0.5	1e-10	1e-10	59	59.0	60
10166	CCL19	CCL19	NA	NA	NA	3.67418223244	0.5	1e-10	1e-10	20	20.0	20
10167	PAMR1	PAMR1	-0.196630214297	-0.081790939734	0.844116924584	0.000537464170455	0.5	1e-10	1e-10	21	21.0	21
10168	COL25A1	COL25A1	0.196587395153	0.25072490356	0.844150435338	4.70272257138e-05	0.5	1e-10	1e-10	19	19.0	19
10169	GAPVD1	GAPVD1	NA	NA	NA	5.88263189109e-05	0.5	1e-10	1e-10	34	34.0	34
10170	FICD	FICD	0.196460352701	0.0412612332639	0.844249861883	0.00218134377603	0.5	1e-10	1e-10	17	17.0	17
10171	RP9	RP9	0.19600965835	0.0637832742735	0.844602606365	0.001334967486	0.5	1e-10	1e-10	73	73.0	74
10172	NEU4	NEU4	-0.195854634572	-0.00222392545813	0.844723945871	1.11923311046	0.5	1e-10	1e-10	14	14.0	15
10173	RPL39L	RPL39L	-0.19580273631	-0.1732389279	0.844764568266	0.000122218215889	0.5	1e-10	1e-10	17	18.0	18
10174	RPUSD3	RPUSD3	-0.1957720818	-0.0544086178326	0.844788562704	0.00220024357992	0.5	1e-10	1e-10	36	36.0	36
10175	TEX14	TEX14	-0.195656870482	-2.24145618591	0.844878744228	1.71065378881e-06	0.5	1e-10	1e-10	7	7.0	7
10176	MXD4	MXD4	NA	NA	NA	3.56467494868e-06	0.5	1e-10	1e-10	2	2.0	2
10177	WDR60	WDR60	-0.195602239919	-0.0207114389375	0.844921506947	0.00812607924041	0.5	1e-10	1e-10	20	20.0	23
10178	ATP5J	ATP5J	NA	NA	NA	0.0267297464928	0.5	1e-10	1e-10	2	2.0	2
10179	USP36	USP36	-0.19558081066	-0.0129738013172	0.844938281077	0.0402068481484	0.5	1e-10	1e-10	68	76.0	79
10180	CYP8B1	CYP8B1	0.195573611269	0.000104358326431	0.844943916544	538.971487768	0.5	1e-10	1e-10	1641	1657.0	1716
10181	TRABD2B	TRABD2B	0.195234238841	0.0890071909173	0.845209576042	0.000521958995734	0.5	1e-10	1e-10	15	16.0	16
10182	SRXN1	SRXN1	0.195151230165	0.00340718650496	0.845274557611	0.365012261194	0.5	1e-10	1e-10	14	16.0	16
10183	EIF2B2	EIF2B2	0.194721784149	0.0143675796752	0.845610757054	0.0181540047586	0.5	1e-10	1e-10	37	38.0	38
10184	FAM186B	FAM186B	0.194612735661	0.243125756119	0.845696132077	8.77213449373e-05	0.5	1e-10	1e-10	29	32.0	32
10185	MDK	MDK	NA	NA	NA	0.000353628696616	0.5	1e-10	1e-10	4	4.0	4
10186	SNX21	SNX21	NA	NA	NA	0.000116726386089	0.5	1e-10	1e-10	17	17.0	17
10187	PRDM15	PRDM15	0.194492787872	0.0736585588008	0.845790042353	0.000868970872851	0.5	1e-10	1e-10	32	32.0	34
10188	MED7	MED7	NA	NA	NA	5.50054524005e-05	0.5	1e-10	1e-10	13	13.0	13
10189	FAM228B	FAM228B	-0.194369645162	-0.0830185567886	0.845886456296	0.000518698412264	0.5	1e-10	1e-10	96	96.0	103
10190	BLNK	BLNK	NA	NA	NA	0.000180370547886	0.5	1e-10	1e-10	6	6.0	6
10191	GYG1	GYG1	NA	NA	NA	0.000819061051081	0.5	1e-10	1e-10	12	12.0	12
10192	PDIA3	PDIA3	0.194142071105	0.00284070272893	0.846064640289	0.502565417646	0.5	1e-10	1e-10	5	5.0	6
10193	PDIA3	PDIA3	NA	NA	NA	0.502565417646	0.5	1e-10	1e-10	5	5.0	6
10194	FAM213A	FAM213A	-0.194136793007	-0.00138234932999	0.846068772983	1.62872136933	0.5	1e-10	1e-10	126	130.0	132
10195	ATG12	ATG12	-0.194058184045	-0.160567969055	0.84613032345	0.000209113348367	0.5	1e-10	1e-10	9	9.0	9
10196	CDRT4	CDRT4	0.193971365036	0.0238001612141	0.846198303439	0.00584611129889	0.5	1e-10	1e-10	33	33.0	35
10197	AP2B1	AP2B1	0.193941434817	0.568882679463	0.846221739309	1.19559098146e-05	0.5	1e-10	1e-10	9	9.0	9
10198	CENPM	CENPM	0.193938311794	0.0345933569005	0.846224184697	0.00430338142232	0.5	1e-10	1e-10	25	25.0	25
10199	C8orf58	C8orf58	-0.193907448574	-0.0893089733407	0.846248351279	0.000278562501201	0.5	1e-10	1e-10	26	26.0	27
10200	DLGAP4	DLGAP4	NA	NA	NA	9.34818197871e-06	0.5	1e-10	1e-10	5	5.0	5
10201	NUTM2D	NUTM2D	-0.193801434007	-0.216783296525	0.846331364126	0.000120794444276	0.5	1e-10	1e-10	139	139.0	147
10202	KIF21A	KIF21A	-0.19373567572	-0.108096142854	0.846382855857	0.00035555723755	0.5	1e-10	1e-10	14	14.0	15
10203	C9orf85	C9orf85	NA	NA	NA	5.78236065855e-06	0.5	1e-10	1e-10	3	3.0	3
10204	MYEOV	MYEOV	-0.193632500184	-0.0258524364356	0.846463648318	0.00516434171288	0.5	1e-10	1e-10	80	82.0	83
10205	TTC38	TTC38	-0.193583773962	-0.000316776456379	0.846501804352	36.4021072569	0.5	1e-10	1e-10	87	94.0	97
10206	KDM5B	KDM5B	-0.193417177142	-0.230331330288	0.846632264013	9.81701685572e-05	0.5	1e-10	1e-10	47	47.0	47
10207	MRGBP	MRGBP	-0.193306624526	-0.0204441798714	0.846718838556	0.0168836221942	0.5	1e-10	1e-10	38	42.0	45
10208	ANTXR2	ANTXR2	NA	NA	NA	0.000170574235036	0.5	1e-10	1e-10	5	5.0	5
10209	KIAA0195	KIAA0195	-0.193011475923	-0.0572544583298	0.846949980593	0.00169050625319	0.5	1e-10	1e-10	41	41.0	41
10210	GUF1	GUF1	0.192936451127	0.0166628551188	0.847008737449	0.0133412003484	0.5	1e-10	1e-10	87	88.0	89
10211	FECH	FECH	NA	NA	NA	0.000493581096675	0.5	1e-10	1e-10	16	17.0	17
10212	SLC2A4RG	SLC2A4RG	0.192703645131	0.000588324344212	0.847191068562	7.00995062833	0.5	1e-10	1e-10	41	41.0	43
10213	FZD1	FZD1	-0.192692235112	-0.593288459782	0.847200004974	1.12605190099e-05	0.5	1e-10	1e-10	1	1.0	1
10214	YBX3	YBX3	-0.192565687575	-0.0443166380008	0.847299119273	0.00173794892042	0.5	1e-10	1e-10	3	3.0	3
10215	DPYS	DPYS	-0.192534630851	-0.00144436676258	0.847323443824	2.14168542432	0.5	1e-10	1e-10	16	16.0	16
10216	RSL1D1	RSL1D1	-0.1925066782	-0.0416773974228	0.847345337298	0.00197514277068	0.5	1e-10	1e-10	37	37.0	38
10217	CCDC81	CCDC81	-0.192361140374	-1.35832399015	0.847459329411	1.68908858219e-06	0.5	1e-10	1e-10	12	12.0	12
10218	DTWD1	DTWD1	-0.191978314216	-0.274910372072	0.847759192209	8.61165615356e-05	0.5	1e-10	1e-10	40	40.0	41
10219	DTWD1	DTWD1	NA	NA	NA	8.61165615356e-05	0.5	1e-10	1e-10	40	40.0	41
10220	SPESP1	SPESP1	NA	NA	NA	2.80631100034e-05	0.5	1e-10	1e-10	9	9.0	9
10221	SPESP1	SPESP1	NA	NA	NA	2.80631100034e-05	0.5	1e-10	1e-10	9	9.0	9
10222	SLCO2B1	SLCO2B1	NA	NA	NA	0.000901018481216	0.5	1e-10	1e-10	1	1.0	1
10223	MNS1	MNS1	0.19187682352	0.678907628703	0.847838692262	1.19301543567e-05	0.5	1e-10	1e-10	8	10.0	10
10224	MNS1	MNS1	NA	NA	NA	1.19301543567e-05	0.5	1e-10	1e-10	8	10.0	10
10225	SLC35B3	SLC35B3	0.191824753902	0.0877987655239	0.847879480221	0.000504930510823	0.5	1e-10	1e-10	20	20.0	20
10226	FUT5	FUT5	0.191575627748	0.400337721217	0.848074635115	2.18758195537e-05	0.5	1e-10	1e-10	35	36.0	37
10227	GALR2	GALR2	-0.191534506454	-0.184422360971	0.848106848694	0.00010208447458	0.5	1e-10	1e-10	211	215.0	223
10228	RPA1	RPA1	-0.191447500374	-0.0506103792156	0.84817500831	0.00208631181846	0.5	1e-10	1e-10	38	38.0	38
10229	CHRDL2	CHRDL2	-0.191327359918	-0.134620218321	0.848269126901	0.00021173487125	0.5	1e-10	1e-10	11	11.0	11
10230	PPP3CC	PPP3CC	-0.191294425464	-0.123632809588	0.848294928283	0.000135528872457	0.5	1e-10	1e-10	32	32.0	32
10231	PUM1	PUM1	NA	NA	NA	7.41623138017e-08	0.5	1e-10	1e-10	2	2.0	2
10232	ATF5	ATF5	0.190262712928	6.27652790363e-06	0.849103270683	28421.4494606	0.5	1e-10	1e-10	589	633.0	664
10233	MAD2L1	MAD2L1	-0.189947904023	-0.0559453376538	0.849349953763	0.00150421851554	0.5	1e-10	1e-10	16	16.0	18
10234	NUDT14	NUDT14	0.18992355095	0.0276792030853	0.849369037354	0.00582331885325	0.5	1e-10	1e-10	31	42.0	42
10235	ATP2A2	ATP2A2	0.189861935367	0.0167837186873	0.849417321044	0.0155157687489	0.5	1e-10	1e-10	21	21.0	21
10236	RPS27A	RPS27A	NA	NA	NA	0.00725403161824	0.5	1e-10	1e-10	5	5.0	5
10237	SOCS7	SOCS7	0.189756423235	4.69244403978	0.849500004607	1.68842015e-07	0.5	1e-10	1e-10	1	1.0	1
10238	PAICS	PAICS	-0.189697649752	-0.00823020419244	0.849546062597	0.0411488510184	0.5	1e-10	1e-10	54	54.0	54
10239	KAT6A	KAT6A	0.189588586925	0.0935523021401	0.849631531321	0.000468631453189	0.5	1e-10	1e-10	49	49.0	50
10240	LRRC37B	LRRC37B	0.189541720112	1.63292641398	0.849668259746	1.64700262918e-06	0.5	1e-10	1e-10	13	13.0	14
10241	EPDR1	EPDR1	-0.189521546404	-0.0184981503604	0.849684069509	0.00672913935647	0.5	1e-10	1e-10	83	85.0	87
10242	ARHGAP12	ARHGAP12	-0.189520047191	-0.149838451531	0.849685244418	0.000166007465305	0.5	1e-10	1e-10	2	2.0	2
10243	LPAR6	LPAR6	0.189494017277	0.0273056723224	0.849705643678	0.0035310304443	0.5	1e-10	1e-10	17	17.0	18
10244	MTMR7	MTMR7	0.189456126503	1.29888078035	0.849735338298	2.34506056466e-06	0.5	1e-10	1e-10	12	12.0	13
10245	ACP1	ACP1	0.189434035259	0.0192161544678	0.849752651083	0.0103983879439	0.5	1e-10	1e-10	40	41.0	42
10246	TSC1	TSC1	NA	NA	NA	0.00198932565504	0.5	1e-10	1e-10	41	42.0	43
10247	RAG1	RAG1	NA	NA	NA	9.57941119958e-07	0.5	1e-10	1e-10	10	11.0	11
10248	SMDT1	SMDT1	0.189375056901	0.00347235856209	0.849798872449	0.310703419099	0.5	1e-10	1e-10	55	56.0	56
10249	NARFL	NARFL	-0.189288240208	-0.041313158057	0.849866911671	0.0023590102697	0.5	1e-10	1e-10	48	60.0	63
10250	APOL5	APOL5	0.189267783805	0.0169850460792	0.849882943748	0.0224952550537	0.5	1e-10	1e-10	68	69.0	73
10251	ZNFX1	ZNFX1	NA	NA	NA	3.38498819786e-06	0.5	1e-10	1e-10	1	1.0	1
10252	PRM2	PRM2	-0.189212014221	-0.0537539074962	0.849926651759	0.00174671967445	0.5	1e-10	1e-10	30	30.0	31
10253	IFT81	IFT81	0.18903199926	0.290128519456	0.850067737112	4.00913761453e-05	0.5	1e-10	1e-10	13	13.0	13
10254	VPS13A	VPS13A	-0.189015249219	-0.0678577622963	0.850080865072	0.000791472361956	0.5	1e-10	1e-10	45	45.0	45
10255	STARD3	STARD3	-0.18838347131	-0.0263539125263	0.850576055717	0.00783517761253	0.5	1e-10	1e-10	56	56.0	56
10256	ANKIB1	ANKIB1	NA	NA	NA	3.1178216176e-06	0.5	1e-10	1e-10	4	4.0	4
10257	MORN2	MORN2	0.188275769289	0.0230430375564	0.850660478979	0.00588167312664	0.5	1e-10	1e-10	8	8.0	9
10258	RHOB	RHOB	-0.188037054499	-0.0015567618257	0.850847603956	1.33469172287	0.5	1e-10	1e-10	16	17.0	17
10259	HDAC2	HDAC2	NA	NA	NA	1.69126915535e-06	0.5	1e-10	1e-10	5	5.0	5
10260	LCOR	LCOR	NA	NA	NA	1.39625045243e-05	0.5	1e-10	1e-10	6	6.0	6
10261	GET4	GET4	-0.187486564551	-0.00881071079923	0.851279156849	0.0276417410736	0.5	1e-10	1e-10	30	35.0	37
10262	MRPL42	MRPL42	-0.187269212719	-0.0244545427331	0.851449560629	0.00555062760395	0.5	1e-10	1e-10	53	53.0	53
10263	RAB8A	RAB8A	NA	NA	NA	8.85755806961e-05	0.5	1e-10	1e-10	3	3.0	3
10264	AKT3	AKT3	NA	NA	NA	1.9827762977e-05	0.5	1e-10	1e-10	3	3.0	3
10265	COX17	COX17	NA	NA	NA	0.000648810532918	0.5	1e-10	1e-10	18	18.0	19
10266	TMEM179B	TMEM179B	NA	NA	NA	0.000508056218834	0.5	1e-10	1e-10	6	6.0	6
10267	RASGEF1B	RASGEF1B	0.186689549137	0.0256174709519	0.851904050621	0.0046728991536	0.5	1e-10	1e-10	11	11.0	11
10268	LEAP2	LEAP2	0.186545256542	0.00069377078848	0.852017192066	3.23706395319	0.5	1e-10	1e-10	2	2.0	2
10269	RPS12	RPS12	0.186533162023	0.00113203428876	0.852026675652	2.7933812044	0.5	1e-10	1e-10	47	47.0	47
10270	ARRB1	ARRB1	-0.18648979758	-0.0144859967308	0.852060678872	0.011909133132	0.5	1e-10	1e-10	54	54.0	54
10271	SDR39U1	SDR39U1	-0.186399843411	-0.0174321180523	0.852131215217	0.00782413085488	0.5	1e-10	1e-10	75	78.0	81
10272	PLXNB2	PLXNB2	NA	NA	NA	0.00129185300927	0.5	1e-10	1e-10	6	6.0	6
10273	TIGD2	TIGD2	0.186283211221	0.00408407153108	0.852222672533	0.265199556968	0.5	1e-10	1e-10	73	74.0	76
10274	GPT	GPT	0.186174328354	0.00220946855563	0.852308054999	0.699951246431	0.5	1e-10	1e-10	2	2.0	2
10275	CLEC12A	CLEC12A	0.186036863863	0.038646519646	0.852415852733	0.00205143691148	0.5	1e-10	1e-10	11	11.0	13
10276	TM9SF3	TM9SF3	NA	NA	NA	4.9709268193e-05	0.5	1e-10	1e-10	1	1.0	1
10277	NFIX	NFIX	NA	NA	NA	6.05099731995e-08	0.5	1e-10	1e-10	3	3.0	3
10278	TMEM9B	TMEM9B	-0.185451508142	-0.0250807193308	0.852874911353	0.00574940980944	0.5	1e-10	1e-10	48	48.0	48
10279	RAD51D	RAD51D	-0.185206752416	-0.426403107032	0.853066873054	1.92735563016e-05	0.5	1e-10	1e-10	12	12.0	12
10280	OXNAD1	OXNAD1	0.185157393869	0.0488467049776	0.853105585974	0.00130270078093	0.5	1e-10	1e-10	48	48.0	48
10281	IFI27	IFI27	-0.185029548669	-0.000464842899174	0.853205859229	41.0032688964	0.5	1e-10	1e-10	15	15.0	15
10282	ATP5G3	ATP5G3	-0.184919889332	-0.00327933655703	0.853291870595	0.293035570734	0.5	1e-10	1e-10	32	32.0	32
10283	NUP155	NUP155	-0.184864520394	-0.0553041673845	0.853335299917	0.00156094819169	0.5	1e-10	1e-10	86	89.0	91
10284	TRIM16L	TRIM16L	0.184710558996	0.0056981531839	0.85345606381	0.0981892588718	0.5	1e-10	1e-10	21	22.0	22
10285	TEFM	TEFM	0.184685415578	0.0344593035766	0.853475786073	0.00225983629414	0.5	1e-10	1e-10	82	83.0	84
10286	WDR5B	WDR5B	0.184541692655	0.0260092893139	0.853588522756	0.00413284312293	0.5	1e-10	1e-10	60	60.0	61
10287	FXYD5	FXYD5	-0.184457400505	-0.269312999257	0.853654643158	5.15002241357e-05	0.5	1e-10	1e-10	8	8.0	8
10288	EBPL	EBPL	0.184430105725	0.00272968962936	0.853676053934	0.434026534296	0.5	1e-10	1e-10	68	68.0	69
10289	TPRG1	TPRG1	0.184347327968	0.193588225302	0.853740987744	8.3762598409e-05	0.5	1e-10	1e-10	7	7.0	7
10290	PCSK9	PCSK9	0.184200419166	0.00108598756225	0.85385623066	6.84363270019	0.5	1e-10	1e-10	177	179.0	185
10291	GEN1	GEN1	0.184137585432	0.0028574040906	0.853905521666	0.412661934868	0.5	1e-10	1e-10	81	82.0	83
10292	GEN1	GEN1	NA	NA	NA	0.412661934868	0.5	1e-10	1e-10	81	82.0	83
10293	PPP2R5A	PPP2R5A	0.184113748011	0.0516669802972	0.853924221491	0.000989166026104	0.5	1e-10	1e-10	17	17.0	17
10294	NFIA	NFIA	0.183951743502	0.104200238896	0.85405131191	0.000237837570778	0.5	1e-10	1e-10	21	22.0	23
10295	NFIA	NFIA	NA	NA	NA	0.000237837570778	0.5	1e-10	1e-10	21	22.0	23
10296	USP8	USP8	-0.183891863656	-0.0813303038541	0.854098287825	0.000699626325063	0.5	1e-10	1e-10	36	36.0	37
10297	USP8	USP8	NA	NA	NA	0.000699626325063	0.5	1e-10	1e-10	36	36.0	37
10298	C3orf14	C3orf14	0.183675261733	1.93629906009	0.854268216987	8.1545104657e-07	0.5	1e-10	1e-10	9	9.0	9
10299	S100A10	S100A10	0.183291718253	0.00401722890472	0.854569132199	0.183662896636	0.5	1e-10	1e-10	18	19.0	20
10300	S100A10	S100A10	NA	NA	NA	0.183662896636	0.5	1e-10	1e-10	18	19.0	20
10301	RIOK3	RIOK3	0.183238197402	0.00868236564964	0.854611124527	0.035110212934	0.5	1e-10	1e-10	25	25.0	26
10302	LRP12	LRP12	NA	NA	NA	3.72964322955e-07	0.5	1e-10	1e-10	7	7.0	7
10303	MAPK11	MAPK11	NA	NA	NA	0.000363733469518	0.5	1e-10	1e-10	11	11.0	11
10304	PERP	PERP	-0.182808624615	-0.00622342675162	0.854948181189	0.0755858069508	0.5	1e-10	1e-10	9	9.0	9
10305	GABRB3	GABRB3	NA	NA	NA	8.42947024985e-06	0.5	1e-10	1e-10	1	1.0	1
10306	GABRB3	GABRB3	NA	NA	NA	8.42947024985e-06	0.5	1e-10	1e-10	1	1.0	1
10307	GSE1	GSE1	-0.182691551682	-0.0194871923998	0.85504004498	0.00992226732758	0.5	1e-10	1e-10	29	31.0	31
10308	SETD4	SETD4	-0.182648612636	-0.0326491068362	0.855073738517	0.00268213848823	0.5	1e-10	1e-10	72	72.0	72
10309	FAM21D	FAM21D	-0.182515964742	-0.78052855261	0.855177826727	4.63672307566e-06	0.5	1e-10	1e-10	19	19.0	19
10310	RHOU	RHOU	-0.182482485339	-0.0347643265386	0.855204098262	0.00373418208636	0.5	1e-10	1e-10	13	13.0	13
10311	CCDC142	CCDC142	-0.1822071467	-0.0979621423543	0.855420164623	0.000296463401252	0.5	1e-10	1e-10	22	22.0	22
10312	VMP1	VMP1	NA	NA	NA	0.00123172069803	0.5	1e-10	1e-10	3	3.0	3
10313	PCDHAC2	PCDHAC2	NA	NA	NA	2.63724741042e-08	0.5	1e-10	1e-10	2	2.0	2
10314	SSBP2	SSBP2	0.181916588505	0.628473577765	0.855648185973	5.44982547323e-06	0.5	1e-10	1e-10	11	12.0	13
10315	RAB25	RAB25	NA	NA	NA	1.67054990177e-06	0.5	1e-10	1e-10	3	3.0	3
10316	RAB25	RAB25	NA	NA	NA	1.67054990177e-06	0.5	1e-10	1e-10	3	3.0	3
10317	GNA15	GNA15	-0.181788429013	-0.0289114688781	0.855748765527	0.00374016449012	0.5	1e-10	1e-10	59	66.0	66
10318	STRIP1	STRIP1	0.181516491437	0.34308462818	0.855962189864	3.16869785469e-05	0.5	1e-10	1e-10	16	16.0	16
10319	PCK1	PCK1	0.181432069503	2.21288533103e-05	0.85602844874	8942.29174235	0.5	1e-10	1e-10	115	120.0	121
10320	ALS2	ALS2	-0.181148212337	-0.019633263126	0.856251242558	0.00757400163353	0.5	1e-10	1e-10	28	28.0	29
10321	ZNF124	ZNF124	-0.181125548377	-0.0487905731593	0.856269031542	0.00108364895498	0.5	1e-10	1e-10	48	48.0	53
10322	ZNF124	ZNF124	NA	NA	NA	0.00108364895498	0.5	1e-10	1e-10	48	48.0	53
10323	ANKRD11	ANKRD11	-0.180668200911	-0.0478488304957	0.856628019994	0.00207662380967	0.5	1e-10	1e-10	24	25.0	26
10324	AAGAB	AAGAB	-0.180660877442	-0.0230365092974	0.856633768689	0.00260802287859	0.5	1e-10	1e-10	62	62.0	62
10325	AAGAB	AAGAB	NA	NA	NA	0.00260802287859	0.5	1e-10	1e-10	62	62.0	62
10326	LINC01119	LINC01119	NA	NA	NA	3.34142969289e-09	0.5	1e-10	1e-10	3	3.0	3
10327	IQCJ-SCHIP1	IQCJ-SCHIP1	-0.1803098876	-3.03584370417	0.856909293709	2.08075407717e-06	0.5	1e-10	1e-10	13	13.0	13
10328	TRAPPC4	TRAPPC4	0.180271824348	0.0059523354775	0.856939174192	0.0945757585672	0.5	1e-10	1e-10	96	99.0	99
10329	PRG4	PRG4	NA	NA	NA	8.7983093624e-05	0.5	1e-10	1e-10	1	1.0	1
10330	SLC29A2	SLC29A2	NA	NA	NA	8.79668101592e-06	0.5	1e-10	1e-10	3	3.0	3
10331	MED11	MED11	0.17989366975	0.0250503979729	0.857236044938	0.00550053587678	0.5	1e-10	1e-10	3	3.0	3
10332	CISD3	CISD3	-0.179846031578	-0.00424056955523	0.857273444779	0.347003254254	0.5	1e-10	1e-10	54	54.0	54
10333	BAG3	BAG3	NA	NA	NA	0.000658212126815	0.5	1e-10	1e-10	1	1.0	1
10334	PPM1G	PPM1G	-0.179810638313	-0.00581290137073	0.857301231578	0.0779771159019	0.5	1e-10	1e-10	34	34.0	34
10335	PPM1G	PPM1G	NA	NA	NA	0.0779771159019	0.5	1e-10	1e-10	34	34.0	34
10336	DHCR7	DHCR7	-0.179798779366	-0.00322561989397	0.857310541926	0.375116800057	0.5	1e-10	1e-10	20	21.0	21
10337	QSOX2	QSOX2	NA	NA	NA	0.00160703225761	0.5	1e-10	1e-10	13	19.0	19
10338	DBNDD1	DBNDD1	-0.179437002369	-0.104767594258	0.857594579161	0.000305146230189	0.5	1e-10	1e-10	11	12.0	13
10339	DBNDD1	DBNDD1	NA	NA	NA	0.000305146230189	0.5	1e-10	1e-10	11	12.0	13
10340	SSX2IP	SSX2IP	-0.179396850987	-0.105820792362	0.857626103827	0.000323016731969	0.5	1e-10	1e-10	42	43.0	43
10341	TPK1	TPK1	0.179281964057	0.059222902241	0.857716308007	0.000834118512326	0.5	1e-10	1e-10	39	39.0	41
10342	DENND2D	DENND2D	0.179178043251	0.0228661057556	0.857797903668	0.00383814870407	0.5	1e-10	1e-10	34	34.0	34
10343	RAB43	RAB43	0.179151784243	0.031576166336	0.857818521734	0.00545138517171	0.5	1e-10	1e-10	9	10.0	11
10344	SLC35D1	SLC35D1	0.179117541071	0.00521180382647	0.857845408958	0.106930153726	0.5	1e-10	1e-10	34	34.0	35
10345	ABI1	ABI1	-0.179059790881	-0.036663869961	0.857890753912	0.00194168781075	0.5	1e-10	1e-10	29	29.0	29
10346	MARK2	MARK2	NA	NA	NA	1.88645758297e-05	0.5	1e-10	1e-10	11	11.0	11
10347	NFKBIZ	NFKBIZ	NA	NA	NA	0.00211305826286	0.5	1e-10	1e-10	4	4.0	5
10348	MSL1	MSL1	0.178807259446	0.0117395761556	0.858089044938	0.0320327489608	0.5	1e-10	1e-10	75	75.0	76
10349	ANGPTL1	ANGPTL1	NA	NA	NA	1.16696739207e-06	0.5	1e-10	1e-10	1	1.0	1
10350	AEN	AEN	0.178695927459	0.0450132798341	0.858176467132	0.0021557043888	0.5	1e-10	1e-10	27	28.0	28
10351	AEN	AEN	NA	NA	NA	0.0021557043888	0.5	1e-10	1e-10	27	28.0	28
10352	GSTM4	GSTM4	0.178565406303	0.00548166104729	0.858278959621	0.107045108667	0.5	1e-10	1e-10	37	37.0	37
10353	OAT	OAT	-0.178555292159	-0.00276208498734	0.858286901911	0.483549793524	0.5	1e-10	1e-10	14	14.0	14
10354	CPNE2	CPNE2	NA	NA	NA	4.8473498076e-06	0.5	1e-10	1e-10	1	1.0	1
10355	SCAI	SCAI	NA	NA	NA	2.49916576473e-05	0.5	1e-10	1e-10	15	15.0	15
10356	PAK1	PAK1	-0.178424746575	-0.0446934122381	0.858389416156	0.00149993123012	0.5	1e-10	1e-10	18	18.0	18
10357	TCP11L2	TCP11L2	-0.17841526334	-0.179871064007	0.858396863201	9.35925303092e-05	0.5	1e-10	1e-10	76	77.0	77
10358	POP1	POP1	0.178353399905	0.0665579053497	0.858445443956	0.000426925000885	0.5	1e-10	1e-10	27	28.0	28
10359	ZNF852	ZNF852	NA	NA	NA	2.04417306719e-06	0.5	1e-10	1e-10	3	3.0	3
10360	APOA4	APOA4	-0.178069905596	-0.000150202439273	0.858668076136	148.600884048	0.5	1e-10	1e-10	34	35.0	37
10361	RANBP1	RANBP1	-0.177819137667	-0.012436724512	0.858865017186	0.0261127525806	0.5	1e-10	1e-10	37	44.0	45
10362	LEPROT	LEPROT	-0.177802292266	-0.0164452746905	0.858878247068	0.0125279812309	0.5	1e-10	1e-10	38	39.0	40
10363	COX4I2	COX4I2	0.177774593234	0.983006033499	0.858900001157	3.33154072437e-06	0.5	1e-10	1e-10	1	1.0	1
10364	ZNF653	ZNF653	NA	NA	NA	9.50772895887e-09	0.5	1e-10	1e-10	1	1.0	1
10365	VTI1A	VTI1A	0.177732342452	1.79239615143	0.858933184013	9.00156326328e-07	0.5	1e-10	1e-10	6	6.0	6
10366	ALKBH2	ALKBH2	-0.177470529486	-0.120303432963	0.859138811844	0.000196007935224	0.5	1e-10	1e-10	7	7.0	7
10367	ACOT12	ACOT12	0.177159978724	0.000312733821179	0.859382730713	14.4225976421	0.5	1e-10	1e-10	44	44.0	46
10368	AIM1	AIM1	-0.177158682627	-0.107054592526	0.859383748747	0.000377633613378	0.5	1e-10	1e-10	21	21.0	21
10369	SHARPIN	SHARPIN	0.177032934008	0.012678209121	0.859482520535	0.021894300333	0.5	1e-10	1e-10	34	35.0	37
10370	GLYATL1	GLYATL1	0.176971864876	0.00137004644361	0.859530489308	1.70665218655	0.5	1e-10	1e-10	12	12.0	13
10371	KIAA0825	KIAA0825	NA	NA	NA	2.97435053504e-06	0.5	1e-10	1e-10	22	22.0	22
10372	LIME1	LIME1	-0.176676690503	-0.00115544620242	0.859762351109	10.0188101204	0.5	1e-10	1e-10	47	48.0	52
10373	PRDX3	PRDX3	-0.176017125697	-0.00464124711776	0.860280488141	0.170008633943	0.5	1e-10	1e-10	13	13.0	13
10374	TSKS	TSKS	NA	NA	NA	1.17020400537e-10	0.5	1e-10	1e-10	1	1.0	1
10375	GTF3C2	GTF3C2	NA	NA	NA	0.000142915246195	0.5	1e-10	1e-10	20	20.0	20
10376	GTF3C2	GTF3C2	NA	NA	NA	0.000142915246195	0.5	1e-10	1e-10	20	20.0	20
10377	MLH3	MLH3	NA	NA	NA	1.88029546064e-07	0.5	1e-10	1e-10	7	7.0	7
10378	GPR39	GPR39	NA	NA	NA	4.71564791435e-06	0.5	1e-10	1e-10	6	6.0	6
10379	GPR39	GPR39	NA	NA	NA	4.71564791435e-06	0.5	1e-10	1e-10	6	6.0	6
10380	TPSAB1	TPSAB1	NA	NA	NA	0.00147357848105	0.5	1e-10	1e-10	7	7.0	7
10381	NUDT16	NUDT16	0.175666380044	0.111070537748	0.860556049357	0.000222472926427	0.5	1e-10	1e-10	13	13.0	13
10382	RUFY1	RUFY1	0.175656053493	0.0128858198502	0.860564162608	0.0217415367991	0.5	1e-10	1e-10	59	59.0	63
10383	ADAMTS14	ADAMTS14	-0.175135680696	-0.249341976821	0.860973022384	4.87992112386e-05	0.5	1e-10	1e-10	17	17.0	17
10384	IGSF23	IGSF23	0.175126052002	0.00183194809175	0.860980588054	0.94990503953	0.5	1e-10	1e-10	155	156.0	158
10385	ARFGEF2	ARFGEF2	NA	NA	NA	9.08521771109e-05	0.5	1e-10	1e-10	25	25.0	25
10386	MFGE8	MFGE8	-0.175016781021	-0.0156191514766	0.861066447749	0.0241329208048	0.5	1e-10	1e-10	35	36.0	36
10387	MFGE8	MFGE8	NA	NA	NA	0.0241329208048	0.5	1e-10	1e-10	35	36.0	36
10388	USP20	USP20	NA	NA	NA	0.000122046030596	0.5	1e-10	1e-10	16	18.0	18
10389	TMEM230	TMEM230	-0.174481956496	-0.00159149841873	0.861486709892	1.27016357238	0.5	1e-10	1e-10	53	53.0	55
10390	ATXN7L3B	ATXN7L3B	0.17439528536	0.0066651419791	0.861554819285	0.0614453493494	0.5	1e-10	1e-10	108	108.0	108
10391	FAM50B	FAM50B	-0.174140867637	-0.0598353753647	0.861754756114	0.00143592196962	0.5	1e-10	1e-10	6	6.0	6
10392	OR52N4	OR52N4	NA	NA	NA	1.90584299864e-06	0.5	1e-10	1e-10	4	4.0	4
10393	COLCA1	COLCA1	-0.173906276118	-0.584148738066	0.861939120162	9.66456887453e-06	0.5	1e-10	1e-10	4	4.0	4
10394	CALCRL	CALCRL	-0.173859082228	-0.130639935423	0.861976210463	0.000138245943856	0.5	1e-10	1e-10	24	25.0	25
10395	CALCRL	CALCRL	NA	NA	NA	0.000138245943856	0.5	1e-10	1e-10	24	25.0	25
10396	SEPT10	SEPT10	-0.173797314886	-0.0635792009671	0.862024754691	0.000559937720097	0.5	1e-10	1e-10	40	40.0	41
10397	STC1	STC1	NA	NA	NA	2.93022101553e-08	0.5	1e-10	1e-10	1	1.0	1
10398	SLC1A7	SLC1A7	-0.173005971411	-0.0223462535781	0.862646733896	0.00554287750513	0.5	1e-10	1e-10	86	86.0	88
10399	SLC1A7	SLC1A7	NA	NA	NA	0.00554287750513	0.5	1e-10	1e-10	86	86.0	88
10400	ABHD16B	ABHD16B	-0.172952087937	-0.051953220353	0.862689088265	0.000928173872393	0.5	1e-10	1e-10	13	13.0	13
10401	CES1	CES1	0.172837157566	3.88293921083e-05	0.862779429035	2709.14989242	0.5	1e-10	1e-10	175	177.0	182
10402	TNNI1	TNNI1	NA	NA	NA	1.18612039657e-05	0.5	1e-10	1e-10	4	4.0	4
10403	CD46	CD46	0.17269726843	0.00921948130336	0.862889391009	0.036471835683	0.5	1e-10	1e-10	54	54.0	55
10404	GNB2	GNB2	-0.172675833892	-0.00579075237559	0.862906240187	0.0901957501004	0.5	1e-10	1e-10	25	25.0	25
10405	NCAPG	NCAPG	-0.172629879109	-0.0260389669009	0.862942364354	0.00352957853956	0.5	1e-10	1e-10	41	42.0	44
10406	TMED4	TMED4	-0.172507393016	-0.079037373279	0.863038649704	0.000517014218002	0.5	1e-10	1e-10	20	20.0	21
10407	MPDU1	MPDU1	0.17234830818	0.0131900143096	0.863163708073	0.0170604961573	0.5	1e-10	1e-10	7	7.0	7
10408	YPEL1	YPEL1	-0.172304569124	-0.065998891608	0.863198092435	0.000611635315701	0.5	1e-10	1e-10	2	2.0	2
10409	TBCEL	TBCEL	NA	NA	NA	4.84505390385e-06	0.5	1e-10	1e-10	3	3.0	3
10410	KIF11	KIF11	NA	NA	NA	1.14257075094e-06	0.5	1e-10	1e-10	3	4.0	4
10411	TMEM80	TMEM80	0.172206290898	0.0124841086009	0.863275352344	0.0232291238652	0.5	1e-10	1e-10	86	106.0	108
10412	HUS1	HUS1	-0.172080627876	-0.150375496389	0.863374142292	0.000125311197193	0.5	1e-10	1e-10	4	4.0	4
10413	SSFA2	SSFA2	NA	NA	NA	1.47441612926e-05	0.5	1e-10	1e-10	5	5.0	5
10414	FKRP	FKRP	-0.171958886227	-0.0201067316885	0.863469851491	0.0113467913278	0.5	1e-10	1e-10	125	128.0	128
10415	MARC1	MARC1	0.171897765461	0.00795136242664	0.863517903342	0.0454429485946	0.5	1e-10	1e-10	20	20.0	20
10416	TRAPPC2L	TRAPPC2L	-0.171874578874	-0.400364021488	0.863536132277	1.53794460909e-05	0.5	1e-10	1e-10	12	14.0	14
10417	FUT3	FUT3	-0.171836420775	-0.13628416581	0.863566131742	0.000235300094902	0.5	1e-10	1e-10	27	29.0	29
10418	ZCCHC24	ZCCHC24	0.171766393334	0.037406914262	0.863621187031	0.00214229516073	0.5	1e-10	1e-10	6	6.0	6
10419	NDUFB5	NDUFB5	-0.171655550132	-0.017251426399	0.863708332862	0.00761322377217	0.5	1e-10	1e-10	52	53.0	53
10420	SOX12	SOX12	0.171272954794	0.196714170899	0.864009145173	0.000101191277639	0.5	1e-10	1e-10	21	23.0	23
10421	HOMER2	HOMER2	0.171188188699	0.049521291812	0.864075794459	0.00140773896409	0.5	1e-10	1e-10	15	15.0	15
10422	HOMER2	HOMER2	NA	NA	NA	0.00140773896409	0.5	1e-10	1e-10	15	15.0	15
10423	OMA1	OMA1	0.17113825261	0.0223509737416	0.864115058307	0.00534568486103	0.5	1e-10	1e-10	65	66.0	66
10424	FARS2	FARS2	0.170814474321	0.107137672589	0.864369647483	0.00027768988776	0.5	1e-10	1e-10	32	32.0	32
10425	ALLC	ALLC	0.170702058726	0.0406854511779	0.864458043961	0.00193353405768	0.5	1e-10	1e-10	31	31.0	32
10426	MDN1	MDN1	-0.1700392081	-0.00289803741244	0.864979302012	0.460895466585	0.5	1e-10	1e-10	109	110.0	114
10427	PCMTD1	PCMTD1	0.170035477476	0.119750590849	0.864982235897	0.000240405183606	0.5	1e-10	1e-10	47	47.0	47
10428	EPS8L3	EPS8L3	NA	NA	NA	0.000645427194383	0.5	1e-10	1e-10	6	6.0	6
10429	IL6ST	IL6ST	-0.169905324719	-0.0728017486543	0.86508459349	0.000497227738446	0.5	1e-10	1e-10	3	3.0	3
10430	NLRP1	NLRP1	-0.169896583331	-0.0654620194661	0.865091468166	0.00076721293281	0.5	1e-10	1e-10	33	33.0	34
10431	PTPRB	PTPRB	0.169600939104	0.105916081494	0.865323983952	0.000278246740891	0.5	1e-10	1e-10	23	23.0	23
10432	UTS2B	UTS2B	0.169568212872	0.232104689347	0.865349722921	6.41363035586e-05	0.5	1e-10	1e-10	70	73.0	78
10433	ZGLP1	ZGLP1	NA	NA	NA	4.25068891966e-05	0.5	1e-10	1e-10	5	7.0	7
10434	WDR66	WDR66	-0.169131489022	-0.0409290216208	0.865693217052	0.00167546100919	0.5	1e-10	1e-10	22	22.0	23
10435	TMEM140	TMEM140	NA	NA	NA	0.0354362446676	0.5	1e-10	1e-10	27	27.0	28
10436	TMEM175	TMEM175	NA	NA	NA	0.0035524207012	0.5	1e-10	1e-10	8	9.0	9
10437	GID8	GID8	NA	NA	NA	0.00100537612092	0.5	1e-10	1e-10	6	6.0	6
10438	MXD3	MXD3	0.168680871713	0.0100628754612	0.866047665329	0.0304167479577	0.5	1e-10	1e-10	64	65.0	68
10439	ZNF493	ZNF493	NA	NA	NA	0.00327259695817	0.5	1e-10	1e-10	201	206.0	216
10440	ST6GAL2	ST6GAL2	0.168609549488	0.110281799351	0.866103768708	0.000129100541424	0.5	1e-10	1e-10	16	16.0	17
10441	ST6GAL2	ST6GAL2	NA	NA	NA	0.000129100541424	0.5	1e-10	1e-10	16	16.0	17
10442	NIT2	NIT2	-0.168574679103	-0.00234978420615	0.866131198641	0.362565161019	0.5	1e-10	1e-10	72	72.0	73
10443	WDYHV1	WDYHV1	-0.168443747467	-0.0143832674085	0.866234194244	0.0170504724645	0.5	1e-10	1e-10	136	136.0	136
10444	MAT2A	MAT2A	NA	NA	NA	0.00340853281793	0.5	1e-10	1e-10	3	3.0	3
10445	MED23	MED23	0.168374113635	0.285491710735	0.866288971682	5.18075949522e-05	0.5	1e-10	1e-10	20	20.0	20
10446	IVNS1ABP	IVNS1ABP	NA	NA	NA	0.000153630699178	0.5	1e-10	1e-10	2	2.0	2
10447	FCAMR	FCAMR	0.168081657879	0.0122596539581	0.866519038948	0.0118145013133	0.5	1e-10	1e-10	6	6.0	6
10448	THAP1	THAP1	NA	NA	NA	3.08766247447e-05	0.5	1e-10	1e-10	12	12.0	12
10449	EPB41L5	EPB41L5	0.167713659949	0.0127547660415	0.866808549326	0.0160075834675	0.5	1e-10	1e-10	34	34.0	37
10450	PRICKLE2	PRICKLE2	-0.167685953625	-0.208890606201	0.866830347097	4.43087855185e-05	0.5	1e-10	1e-10	9	9.0	9
10451	TTC22	TTC22	NA	NA	NA	9.84378769651e-06	0.5	1e-10	1e-10	5	5.0	5
10452	LRBA	LRBA	-0.167507807046	0.0206579577554	0.866970505184	4.99869710104e-05	0.5	1e-10	1e-10	18	18.0	18
10453	UVRAG	UVRAG	0.167506672695	0.835205850007	0.866971397656	8.3565164982e-07	0.5	1e-10	1e-10	4	4.0	4
10454	PDF	PDF	-0.167483939151	-0.0137764550271	0.866989283738	0.0169248943007	0.5	1e-10	1e-10	26	26.0	26
10455	EXTL2	EXTL2	NA	NA	NA	4.6933489466e-07	0.5	1e-10	1e-10	1	1.0	1
10456	N6AMT2	N6AMT2	NA	NA	NA	1.49525551007e-06	0.5	1e-10	1e-10	5	5.0	5
10457	KIAA1217	KIAA1217	-0.166932166202	-0.0183942529991	0.867423423279	0.00924900939923	0.5	1e-10	1e-10	75	80.0	83
10458	TGFB2	TGFB2	-0.166897398492	-3.45533861817	0.867450780143	2.26875210589e-07	0.5	1e-10	1e-10	4	4.0	4
10459	TCTN3	TCTN3	-0.166782211241	-0.0227662871394	0.867541416005	0.00488424749967	0.5	1e-10	1e-10	38	38.0	38
10460	ZBTB44	ZBTB44	NA	NA	NA	7.71432819041e-10	0.5	1e-10	1e-10	1	1.0	1
10461	SHF	SHF	-0.166530920945	-0.00902510976998	0.867739151503	0.0316167373919	0.5	1e-10	1e-10	32	33.0	33
10462	SHF	SHF	NA	NA	NA	0.0316167373919	0.5	1e-10	1e-10	32	33.0	33
10463	R3HCC1	R3HCC1	-0.166510699644	-0.0527502241381	0.867755063615	0.000803166792779	0.5	1e-10	1e-10	19	20.0	20
10464	STARD10	STARD10	0.166502836095	2.03347714941e-05	0.867761251445	362.510669711	0.5	1e-10	1e-10	66	66.0	69
10465	C7orf25	C7orf25	-0.166452227027	-0.099701197782	0.867801075934	0.000317626936408	0.5	1e-10	1e-10	35	35.0	35
10466	FAM120AOS	FAM120AOS	NA	NA	NA	9.80051429487e-05	0.5	1e-10	1e-10	10	10.0	11
10467	KLHL23	KLHL23	NA	NA	NA	2.77607167039e-05	0.5	1e-10	1e-10	18	18.0	18
10468	KANK3	KANK3	NA	NA	NA	0.000183299380091	0.5	1e-10	1e-10	8	8.0	8
10469	C19orf77	C19orf77	-0.16575517078	-0.000480257702848	0.868349626527	18.771121818	0.5	1e-10	1e-10	26	29.0	29
10470	SRP19	SRP19	-0.165709152254	-0.00470947719787	0.868385843183	0.135270051194	0.5	1e-10	1e-10	137	138.0	149
10471	USP31	USP31	-0.165709057991	-0.136946155721	0.868385917369	0.000170890205634	0.5	1e-10	1e-10	4	4.0	4
10472	WBSCR27	WBSCR27	0.165622764411	0.00883076376365	0.868453831304	0.0303799355196	0.5	1e-10	1e-10	121	123.0	125
10473	HOXA9	HOXA9	NA	NA	NA	1.36429141574e-07	0.5	1e-10	1e-10	7	7.0	7
10474	CEP41	CEP41	0.165239132653	4.85031565466	0.86875576519	1.51001037563e-07	0.5	1e-10	1e-10	2	2.0	2
10475	CNNM2	CNNM2	-0.165227253037	-0.170096083049	0.86876511524	7.77397902686e-05	0.5	1e-10	1e-10	27	27.0	27
10476	C10orf11	C10orf11	0.165120553298	0.0458880430121	0.868849095867	0.00138930044936	0.5	1e-10	1e-10	34	35.0	35
10477	SULT1A1	SULT1A1	0.164995620156	0.000760835149014	0.86894742942	8.5681648322	0.5	1e-10	1e-10	25	25.0	25
10478	MEMO1	MEMO1	NA	NA	NA	1.29650851706e-07	0.5	1e-10	1e-10	1	1.0	1
10479	MEMO1	MEMO1	NA	NA	NA	1.29650851706e-07	0.5	1e-10	1e-10	1	1.0	1
10480	EXOSC10	EXOSC10	0.164804948916	-0.0245179265773	0.869097508639	0.000199516061749	0.5	1e-10	1e-10	20	21.0	22
10481	EXOSC10	EXOSC10	NA	NA	NA	0.000199516061749	0.5	1e-10	1e-10	20	21.0	22
10482	FNDC3B	FNDC3B	NA	NA	NA	1.80465916865e-05	0.5	1e-10	1e-10	2	2.0	2
10483	ENTPD2	ENTPD2	-0.164637828768	-0.142462852675	0.869229054438	9.85453281734e-05	0.5	1e-10	1e-10	19	23.0	23
10484	ZNF484	ZNF484	NA	NA	NA	6.68455137116e-06	0.5	1e-10	1e-10	20	20.0	21
10485	ATAD3A	ATAD3A	NA	NA	NA	1.28527020445e-05	0.5	1e-10	1e-10	2	2.0	2
10486	GRM6	GRM6	0.164328320452	0.080870589756	0.869472688235	0.000477924863327	0.5	1e-10	1e-10	43	43.0	46
10487	GPR56	GPR56	NA	NA	NA	5.84674606965e-06	0.5	1e-10	1e-10	1	1.0	1
10488	FAM83F	FAM83F	0.163974000078	0.0458520192713	0.869751611681	0.00123758320605	0.5	1e-10	1e-10	49	50.0	50
10489	PHAX	PHAX	NA	NA	NA	2.82484447176e-05	0.5	1e-10	1e-10	8	9.0	9
10490	NLRC5	NLRC5	-0.163671506579	-0.140125692878	0.869989749477	0.000178643151562	0.5	1e-10	1e-10	19	19.0	19
10491	CDC123	CDC123	-0.163658504021	-0.0156711802294	0.869999985996	0.00943979018331	0.5	1e-10	1e-10	14	14.0	14
10492	ZNF714	ZNF714	NA	NA	NA	2.01326797286e-06	0.5	1e-10	1e-10	27	27.0	28
10493	TMF1	TMF1	NA	NA	NA	0.000196454816324	0.5	1e-10	1e-10	28	28.0	28
10494	GABARAPL2	GABARAPL2	NA	NA	NA	0.000155499176965	0.5	1e-10	1e-10	4	4.0	4
10495	GABARAPL2	GABARAPL2	NA	NA	NA	0.000155499176965	0.5	1e-10	1e-10	4	4.0	4
10496	SUPT16H	SUPT16H	NA	NA	NA	7.06691529845e-06	0.5	1e-10	1e-10	1	1.0	1
10497	TAF4	TAF4	0.163275350447	0.409053833476	0.870301640944	1.73408280186e-05	0.5	1e-10	1e-10	4	4.0	4
10498	KBTBD2	KBTBD2	0.163223432169	0.0128637034844	0.870342517405	0.0155649477221	0.5	1e-10	1e-10	82	83.0	85
10499	SRRD	SRRD	-0.163156806223	-0.0800188727995	0.870394974061	0.000352757840905	0.5	1e-10	1e-10	17	17.0	17
10500	PI3	PI3	-0.163113778356	-0.00883770581323	0.870428851527	0.0487020370829	0.5	1e-10	1e-10	59	59.0	60
10501	SNRPE	SNRPE	-0.163112561055	-0.0482018202281	0.870429809957	0.00102149215067	0.5	1e-10	1e-10	27	27.0	27
10502	PDIA6	PDIA6	0.163062671801	0.00196833998718	0.870469089957	0.709034612157	0.5	1e-10	1e-10	33	33.0	33
10503	L2HGDH	L2HGDH	0.163004262548	0.408624585824	0.870515078533	1.15113777316e-05	0.5	1e-10	1e-10	31	31.0	31
10504	RLTPR	RLTPR	NA	NA	NA	8.92441319577e-07	0.5	1e-10	1e-10	6	6.0	6
10505	TRIM55	TRIM55	0.162703625343	0.00696269070587	0.870751792419	0.0420434900408	0.5	1e-10	1e-10	15	15.0	16
10506	GXYLT2	GXYLT2	0.162585444565	3.72336057819	0.870844848049	1.88792227932e-07	0.5	1e-10	1e-10	7	7.0	7
10507	RNF130	RNF130	0.162526138257	0.0644790226332	0.870891546553	0.000629947697028	0.5	1e-10	1e-10	20	20.0	23
10508	KDELR1	KDELR1	0.162256071441	0.0722358292186	0.871104206119	0.00114252537957	0.5	1e-10	1e-10	10	10.0	10
10509	FAM227B	FAM227B	0.162171897299	0.184062156253	0.871170489535	6.8549261206e-05	0.5	1e-10	1e-10	30	30.0	30
10510	FAM227B	FAM227B	NA	NA	NA	6.8549261206e-05	0.5	1e-10	1e-10	30	30.0	30
10511	ASPH	ASPH	-0.162169874973	-0.0113918849362	0.871172082039	0.0173868791068	0.5	1e-10	1e-10	37	39.0	41
10512	PPP6C	PPP6C	-0.1621525198	-0.0310093781184	0.871185748587	0.00279879934924	0.5	1e-10	1e-10	60	61.0	61
10513	PRDM10	PRDM10	-0.161787062903	-0.0186137942982	0.871473541128	0.0107022826451	0.5	1e-10	1e-10	265	275.0	282
10514	AHI1	AHI1	-0.161666653327	-0.0135883645257	0.871568365829	0.0104401687547	0.5	1e-10	1e-10	44	44.0	46
10515	PPP2R1A	PPP2R1A	-0.161641685807	-0.0362347769882	0.87158802843	0.00242662469631	0.5	1e-10	1e-10	29	30.0	30
10516	DHX58	DHX58	0.161605408873	0.0042940936049	0.871616597643	0.226767056652	0.5	1e-10	1e-10	65	66.0	71
10517	MTHFSD	MTHFSD	0.161569379255	0.0460629528459	0.871644972252	0.00272445819298	0.5	1e-10	1e-10	30	30.0	30
10518	C18orf25	C18orf25	NA	NA	NA	1.60452920429e-05	0.5	1e-10	1e-10	4	4.0	4
10519	MVB12A	MVB12A	-0.160988994549	-0.00308123656661	0.872102068655	0.172466334163	0.5	1e-10	1e-10	119	119.0	120
10520	ABTB2	ABTB2	NA	NA	NA	0.00109013524349	0.5	1e-10	1e-10	14	15.0	15
10521	LRFN3	LRFN3	NA	NA	NA	6.66232753098e-05	0.5	1e-10	1e-10	12	12.0	12
10522	AASDHPPT	AASDHPPT	NA	NA	NA	2.39501093731e-07	0.5	1e-10	1e-10	1	1.0	1
10523	TUBG1	TUBG1	-0.160256569622	-0.00224113954153	0.872678969055	0.178682706459	0.5	1e-10	1e-10	70	70.0	70
10524	CAPRIN1	CAPRIN1	-0.160251331527	-0.0803971794842	0.872683095126	0.000342267917827	0.5	1e-10	1e-10	7	7.0	7
10525	TAF8	TAF8	0.160121343355	0.360865665519	0.872785488529	3.07139885487e-05	0.5	1e-10	1e-10	24	24.0	24
10526	ITGB1	ITGB1	NA	NA	NA	0.000100478311703	0.5	1e-10	1e-10	6	6.0	7
10527	UBXN6	UBXN6	NA	NA	NA	0.0299896296036	0.5	1e-10	1e-10	35	35.0	35
10528	EMC4	EMC4	0.159959400836	0.009717369692	0.872913055773	0.0324747357256	0.5	1e-10	1e-10	40	41.0	41
10529	EMC4	EMC4	NA	NA	NA	0.0324747357256	0.5	1e-10	1e-10	40	41.0	41
10530	MAFG	MAFG	NA	NA	NA	1.64886674846e-06	0.5	1e-10	1e-10	1	1.0	1
10531	TARBP2	TARBP2	NA	NA	NA	8.51439726822e-05	0.5	1e-10	1e-10	3	3.0	3
10532	BPHL	BPHL	0.159422920127	0.00490691191361	0.873335682188	0.0755961859494	0.5	1e-10	1e-10	34	35.0	36
10533	UBQLN1	UBQLN1	0.159314027754	0.0228136630834	0.873421469359	0.00455260147029	0.5	1e-10	1e-10	14	14.0	14
10534	NOC3L	NOC3L	-0.159144168938	-0.0373093391253	0.873555289852	0.00150825767798	0.5	1e-10	1e-10	55	58.0	58
10535	C16orf3	C16orf3	-0.159057433592	-0.0417775163433	0.873623624272	0.000823877937191	0.5	1e-10	1e-10	56	59.0	62
10536	SEC13	SEC13	NA	NA	NA	0.000139265306435	0.5	1e-10	1e-10	2	2.0	2
10537	OTUD3	OTUD3	0.158766394508	0.0702668737338	0.873852926226	0.00080387929462	0.5	1e-10	1e-10	76	77.0	79
10538	SUZ12	SUZ12	NA	NA	NA	0.000235923882361	0.5	1e-10	1e-10	11	11.0	11
10539	UNC93B1	UNC93B1	0.158440713054	0.0104832559701	0.874109534544	0.0102369597129	0.5	1e-10	1e-10	40	40.0	42
10540	ZNF773	ZNF773	-0.158358291957	-0.0654724283246	0.874174477214	0.000474710075195	0.5	1e-10	1e-10	96	97.0	99
10541	GDF6	GDF6	-0.158199964617	-0.113225229758	0.874299231634	0.000121775218654	0.5	1e-10	1e-10	19	19.0	20
10542	MYO18A	MYO18A	-0.157980500478	-0.00753455368533	0.874472164114	0.0466837121455	0.5	1e-10	1e-10	38	38.0	38
10543	LAD1	LAD1	0.157902929972	0.114152949296	0.874533289247	0.000204878726587	0.5	1e-10	1e-10	5	5.0	5
10544	FANCA	FANCA	0.157785229252	0.0845933809787	0.8746260382	0.000591436641998	0.5	1e-10	1e-10	35	35.0	38
10545	INADL	INADL	0.157694256965	0.0497891145744	0.874697726148	0.000274713974854	0.5	1e-10	1e-10	21	21.0	23
10546	TMEM245	TMEM245	0.157574537717	0.00837790662759	0.874792068834	0.0490138776524	0.5	1e-10	1e-10	103	104.0	105
10547	ZFAND2B	ZFAND2B	0.157409203853	0.0296689716745	0.874922360256	0.00606763263886	0.5	1e-10	1e-10	57	58.0	58
10548	ZFAND2B	ZFAND2B	NA	NA	NA	0.00606763263886	0.5	1e-10	1e-10	57	58.0	58
10549	TIE1	TIE1	NA	NA	NA	4.21886380885e-05	0.5	1e-10	1e-10	6	6.0	6
10550	LIMS2	LIMS2	-0.157274045928	-0.0635009456707	0.875028874036	0.000633194620378	0.5	1e-10	1e-10	2	2.0	2
10551	ZC3H12A	ZC3H12A	-0.156859334489	-0.0332319583516	0.875355709415	0.00164652444953	0.5	1e-10	1e-10	5	5.0	5
10552	SH3GL1	SH3GL1	0.156810432643	0.00747896914314	0.875394250516	0.0417515797889	0.5	1e-10	1e-10	31	34.0	34
10553	MAN2A2	MAN2A2	NA	NA	NA	1.52430451764e-06	0.5	1e-10	1e-10	6	6.0	6
10554	MAN2A2	MAN2A2	NA	NA	NA	1.52430451764e-06	0.5	1e-10	1e-10	6	6.0	6
10555	ZNF296	ZNF296	0.15653070805	0.122327562255	0.87561471604	0.000228772644284	0.5	1e-10	1e-10	63	63.0	64
10556	RGPD8	RGPD8	0.156427392288	0.0141736897687	0.875696147017	0.00917569257212	0.5	1e-10	1e-10	72	72.0	72
10557	RGPD8	RGPD8	NA	NA	NA	0.00917569257212	0.5	1e-10	1e-10	72	72.0	72
10558	SLC15A4	SLC15A4	NA	NA	NA	0.000409342099798	0.5	1e-10	1e-10	10	10.0	10
10559	LRP10	LRP10	NA	NA	NA	0.000749439041695	0.5	1e-10	1e-10	1	1.0	1
10560	PABPC1L	PABPC1L	-0.156060701889	-0.0119364800187	0.875985174111	0.0160410009328	0.5	1e-10	1e-10	24	24.0	24
10561	OSGEP	OSGEP	0.155979328256	0.0055414724495	0.876049315434	0.0658130749783	0.5	1e-10	1e-10	59	60.0	60
10562	RSF1	RSF1	0.155929510411	0.504780979437	0.876088583869	1.02679097486e-05	0.5	1e-10	1e-10	10	10.0	11
10563	KIF3B	KIF3B	NA	NA	NA	1.18407827357e-07	0.5	1e-10	1e-10	4	4.0	4
10564	TMEM45B	TMEM45B	-0.155872797942	-0.000804767261165	0.876133287296	2.56741344026	0.5	1e-10	1e-10	229	241.0	248
10565	LMLN	LMLN	-0.155802002678	-0.239885876289	0.876189091996	6.28815089558e-05	0.5	1e-10	1e-10	7	7.0	7
10566	TTC8	TTC8	-0.155791407024	-0.140195447785	0.876197444124	0.000128892079432	0.5	1e-10	1e-10	5	6.0	6
10567	PIK3C2A	PIK3C2A	0.155731465433	0.0428261988801	0.876244693924	0.00124118322003	0.5	1e-10	1e-10	35	35.0	36
10568	KAAG1	KAAG1	-0.155715905928	-0.0469206706832	0.876256958995	0.000998149711067	0.5	1e-10	1e-10	47	48.0	51
10569	POLK	POLK	NA	NA	NA	9.55883144362e-06	0.5	1e-10	1e-10	17	17.0	17
10570	PIK3AP1	PIK3AP1	-0.155575200165	-0.00435183365225	0.876367874289	0.118826948095	0.5	1e-10	1e-10	22	23.0	23
10571	EML4	EML4	0.155218039081	0.018813639976	0.876649427508	0.0081574153475	0.5	1e-10	1e-10	28	28.0	28
10572	PRAMEF10	PRAMEF10	-0.155199485301	-0.00507444244957	0.876664054042	0.20259614572	0.5	1e-10	1e-10	245	279.0	307
10573	AUH	AUH	-0.155149216561	-0.0778637497542	0.8767036827	0.00036074004008	0.5	1e-10	1e-10	11	12.0	12
10574	HAUS6	HAUS6	NA	NA	NA	0.000299820991995	0.5	1e-10	1e-10	61	64.0	64
10575	ZC2HC1C	ZC2HC1C	NA	NA	NA	0.00042415833466	0.5	1e-10	1e-10	25	25.0	25
10576	SBSN	SBSN	-0.154966983223	-0.159378379357	0.87684734639	0.000162934937265	0.5	1e-10	1e-10	46	46.0	47
10577	ABCC3	ABCC3	0.154906266763	0.000852586984978	0.876895213125	4.27869156117	0.5	1e-10	1e-10	104	107.0	108
10578	GNG12	GNG12	-0.154520671009	-0.02305568696	0.877199213843	0.00304744620769	0.5	1e-10	1e-10	54	54.0	54
10579	GNG12	GNG12	NA	NA	NA	0.00304744620769	0.5	1e-10	1e-10	54	54.0	54
10580	BCL6B	BCL6B	NA	NA	NA	3.44842942591e-06	0.5	1e-10	1e-10	3	3.0	3
10581	RTN4RL2	RTN4RL2	0.154041205265	0.00565426824861	0.877577246197	0.0905879114106	0.5	1e-10	1e-10	20	20.0	21
10582	ZNF17	ZNF17	-0.154039136977	-0.176709587527	0.877578876989	7.17154778327e-05	0.5	1e-10	1e-10	60	63.0	64
10583	DENND6A	DENND6A	-0.153927286022	-0.341540572903	0.87766706936	2.38880248691e-05	0.5	1e-10	1e-10	11	11.0	11
10584	IGFLR1	IGFLR1	-0.153847698581	-0.00165984963421	0.877729823482	1.04582393002	0.5	1e-10	1e-10	41	42.0	44
10585	TPPP2	TPPP2	-0.153596730143	-0.0139924664065	0.877927715312	0.0164953308487	0.5	1e-10	1e-10	18	18.0	18
10586	QSOX1	QSOX1	-0.153401824022	-0.00836705000004	0.878081406551	0.0420091993735	0.5	1e-10	1e-10	29	30.0	32
10587	DIO1	DIO1	-0.153366534028	-0.000802331887073	0.878109234608	3.22401654203	0.5	1e-10	1e-10	13	13.0	13
10588	CDRT1	CDRT1	NA	NA	NA	3.14780196002e-05	0.5	1e-10	1e-10	8	8.0	8
10589	E2F8	E2F8	NA	NA	NA	1.07726122237e-05	0.5	1e-10	1e-10	12	12.0	12
10590	C7orf55	C7orf55	NA	NA	NA	0.00253300096762	0.5	1e-10	1e-10	11	11.0	11
10591	B4GALT5	B4GALT5	0.152905922058	0.00884257093865	0.878472465705	0.0332917658996	0.5	1e-10	1e-10	71	71.0	73
10592	NRG3	NRG3	0.152727867403	3.14139676012	0.878612883566	2.56170583705e-07	0.5	1e-10	1e-10	9	10.0	10
10593	GOLGA8T	GOLGA8T	0.152657971414	0.118583762213	0.878668006141	0.000246512787662	0.5	1e-10	1e-10	90	97.0	99
10594	GOLGA8T	GOLGA8T	NA	NA	NA	0.000246512787662	0.5	1e-10	1e-10	90	97.0	99
10595	NEURL4	NEURL4	NA	NA	NA	0.000100658729808	0.5	1e-10	1e-10	7	7.0	7
10596	ANKRD6	ANKRD6	NA	NA	NA	1.67723696153e-05	0.5	1e-10	1e-10	3	3.0	3
10597	TAF9	TAF9	0.152539493217	0.0498842530503	0.878761443795	0.000951079804091	0.5	1e-10	1e-10	30	30.0	30
10598	ZSCAN21	ZSCAN21	-0.152341073515	-0.0126902381058	0.87891793098	0.00859788381827	0.5	1e-10	1e-10	56	57.0	58
10599	ZNF320	ZNF320	NA	NA	NA	0.00189982729647	0.5	1e-10	1e-10	28	29.0	30
10600	HEATR4	HEATR4	0.152024726522	0.0504555378261	0.879167433375	0.000361931248147	0.5	1e-10	1e-10	21	21.0	21
10601	ALG2	ALG2	-0.151838107293	-0.0181116783851	0.879314625308	0.00609737767211	0.5	1e-10	1e-10	16	16.0	16
10602	CREB1	CREB1	0.151799135038	0.133311363148	0.879345364368	1.7609699656e-05	0.5	1e-10	1e-10	38	39.0	39
10603	LPHN2	LPHN2	0.151656345978	0.0186406695039	0.879457989675	0.00792300272723	0.5	1e-10	1e-10	58	59.0	60
10604	LPHN2	LPHN2	NA	NA	NA	0.00792300272723	0.5	1e-10	1e-10	58	59.0	60
10605	UBN2	UBN2	NA	NA	NA	2.64530791366e-07	0.5	1e-10	1e-10	9	9.0	10
10606	MTL5	MTL5	-0.151103161964	-0.770949715099	0.879894338255	3.43002219457e-06	0.5	1e-10	1e-10	24	24.0	24
10607	FGFR1OP2	FGFR1OP2	NA	NA	NA	2.1344310644e-05	0.5	1e-10	1e-10	3	3.0	3
10608	GOLT1B	GOLT1B	0.150803658548	0.0538719489337	0.880130600171	0.000787114965437	0.5	1e-10	1e-10	22	22.0	22
10609	AKAP9	AKAP9	NA	NA	NA	1.09547884381e-08	0.5	1e-10	1e-10	2	2.0	2
10610	GMPR2	GMPR2	0.150225532587	0.0240370309539	0.880586682382	0.00443494857342	0.5	1e-10	1e-10	24	26.0	26
10611	FBXO44	FBXO44	-0.150186592029	-0.0368276423376	0.880617403923	0.00180105807929	0.5	1e-10	1e-10	8	8.0	8
10612	SLC6A1	SLC6A1	0.149874644041	0.00145195907765	0.880863516859	1.05497598148	0.5	1e-10	1e-10	53	53.0	53
10613	GORAB	GORAB	0.149659593909	0.0373477801991	0.881033188445	0.00365732481212	0.5	1e-10	1e-10	121	121.0	122
10614	FNIP1	FNIP1	NA	NA	NA	0.000303350469809	0.5	1e-10	1e-10	18	18.0	19
10615	TDO2	TDO2	-0.149362708905	-5.76225291678e-05	0.881267435588	510.711520627	0.5	1e-10	1e-10	87	87.0	89
10616	LTBP4	LTBP4	NA	NA	NA	4.00697381745e-07	0.5	1e-10	1e-10	1	1.0	1
10617	TRMU	TRMU	0.149090223612	0.0431585515055	0.881482440101	0.00125791822791	0.5	1e-10	1e-10	35	35.0	35
10618	POLD2	POLD2	-0.149085207052	-0.00147360187023	0.881486398499	0.5901016556	0.5	1e-10	1e-10	96	96.0	100
10619	LCP2	LCP2	0.148777508889	0.0738696283523	0.881729198407	0.000349982088484	0.5	1e-10	1e-10	6	6.0	6
10620	SLC37A4	SLC37A4	-0.148596005284	-0.00264467204096	0.881872425336	0.319830985152	0.5	1e-10	1e-10	7	7.0	7
10621	MAZ	MAZ	0.148539503382	0.0414652550805	0.881917012533	0.00164653774469	0.5	1e-10	1e-10	28	28.0	30
10622	PTCH1	PTCH1	NA	NA	NA	6.47976562068e-05	0.5	1e-10	1e-10	15	15.0	15
10623	SPN	SPN	-0.148448832987	-0.990406114869	0.881988563805	1.96291475726e-06	0.5	1e-10	1e-10	6	6.0	7
10624	RBM23	RBM23	-0.148181247757	-0.00721731279942	0.882199730555	0.0469820180291	0.5	1e-10	1e-10	62	64.0	64
