## Supplementary .csv for "UTMOST, A Novel Single And Cross-Tissue TWAS (Transcriptome Wide Association Study), Reveals New ASD (Autism Spectrum Disorder) Associated Genes" (part 2 of 2)

	gene	gene_name	zscore	effect_size	pvalue	var_g	pred_perf_r2	pred_perf_pval	pred_perf_qval	n_snps_used	n_snps_in_cov	n_snps_in_model
10625	TFRC	TFRC	-0.148037735487	-0.00437129103649	0.882312987713	0.0673230328437	0.5	1e-10	1e-10	24	25.0	25
10626	POC1B	POC1B	NA	NA	NA	7.48631693043e-05	0.5	1e-10	1e-10	33	33.0	33
10627	ZNF34	ZNF34	0.14789954728	0.0104640130807	0.882422045496	0.0159301282612	0.5	1e-10	1e-10	86	90.0	93
10628	OSBPL9	OSBPL9	NA	NA	NA	0.00391670140245	0.5	1e-10	1e-10	16	16.0	16
10629	SLC25A24	SLC25A24	-0.14730248954	-0.205795967692	0.882893267546	0.00012119930208	0.5	1e-10	1e-10	32	32.0	32
10630	SLC22A10	SLC22A10	0.146981534608	0.000583268664343	0.883146595263	6.18424764019	0.5	1e-10	1e-10	49	50.0	50
10631	ATG13	ATG13	-0.146845955115	-0.0301952947696	0.883253610899	0.00166862649344	0.5	1e-10	1e-10	27	27.0	29
10632	CPM	CPM	0.146801923499	0.067396668662	0.883288366402	0.000234127384732	0.5	1e-10	1e-10	11	11.0	12
10633	HERC5	HERC5	NA	NA	NA	3.92794768912e-06	0.5	1e-10	1e-10	1	1.0	1
10634	FAM26F	FAM26F	0.14629746236	0.0141333015082	0.883686569049	0.0117898748032	0.5	1e-10	1e-10	74	74.0	78
10635	LRRC48	LRRC48	0.14610355748	0.195639379663	0.883839638092	2.87829038509e-05	0.5	1e-10	1e-10	24	24.0	25
10636	BCKDK	BCKDK	NA	NA	NA	0.00399705862929	0.5	1e-10	1e-10	5	5.0	5
10637	STK24	STK24	-0.145611116402	-0.0449505151668	0.884228391905	0.000354845412421	0.5	1e-10	1e-10	11	11.0	11
10638	PPP1CA	PPP1CA	NA	NA	NA	5.32673510627e-08	0.5	1e-10	1e-10	1	1.0	1
10639	PCDH12	PCDH12	0.145315893009	0.8427454895	0.884461467108	3.07079749383e-06	0.5	1e-10	1e-10	2	2.0	2
10640	CD84	CD84	NA	NA	NA	2.34568735857e-05	0.5	1e-10	1e-10	7	7.0	7
10641	PARP4	PARP4	-0.14514564506	-0.0193227042826	0.884595880297	0.00386902808542	0.5	1e-10	1e-10	120	121.0	122
10642	ACSL3	ACSL3	0.145114111935	0.0292374210015	0.884620776515	0.00153500815873	0.5	1e-10	1e-10	13	14.0	14
10643	DTWD2	DTWD2	-0.145098069657	-0.0708453855504	0.884633442352	0.000548120870765	0.5	1e-10	1e-10	47	47.0	48
10644	CEP152	CEP152	-0.145069734457	-0.0711179449725	0.884655813874	0.000287419819963	0.5	1e-10	1e-10	46	46.0	48
10645	CEP152	CEP152	NA	NA	NA	0.000287419819963	0.5	1e-10	1e-10	46	46.0	48
10646	FBXW4	FBXW4	NA	NA	NA	3.66988040344e-05	0.5	1e-10	1e-10	4	4.0	4
10647	IVD	IVD	-0.144492543661	-0.00118946251676	0.885111543964	1.76203438522	0.5	1e-10	1e-10	54	55.0	57
10648	IVD	IVD	NA	NA	NA	1.76203438522	0.5	1e-10	1e-10	54	55.0	57
10649	NMRK2	NMRK2	-0.143893341772	-0.076828485692	0.885584693468	0.000268584098692	0.5	1e-10	1e-10	99	128.0	136
10650	PPWD1	PPWD1	-0.143799896264	-0.0126552931616	0.885658484793	0.0163924276746	0.5	1e-10	1e-10	108	108.0	112
10651	REEP6	REEP6	0.143620699644	0.00154017196835	0.885799994167	0.74403615705	0.5	1e-10	1e-10	1	5.0	5
10652	NT5E	NT5E	0.143535668362	0.00496717003732	0.885867143603	0.0771618861206	0.5	1e-10	1e-10	52	52.0	53
10653	NME1-NME2	NME1-NME2	0.143378790931	0.00234009036999	0.885991032288	0.43213189354	0.5	1e-10	1e-10	119	119.0	120
10654	SMIM7	SMIM7	NA	NA	NA	3.91333648157e-06	0.5	1e-10	1e-10	2	2.0	3
10655	GPR146	GPR146	NA	NA	NA	1.89783179164e-06	0.5	1e-10	1e-10	9	9.0	9
10656	SMARCA2	SMARCA2	0.14300914073	0.0787300204697	0.886282962141	0.000842181773595	0.5	1e-10	1e-10	28	28.0	29
10657	COX20	COX20	-0.142963161679	-0.0168399727463	0.886319275003	0.0137383574093	0.5	1e-10	1e-10	31	32.0	33
10658	TFAM	TFAM	0.142855203284	0.0350641341545	0.886404538211	0.00174701309549	0.5	1e-10	1e-10	29	29.0	29
10659	ATP10D	ATP10D	-0.142790929528	-0.385246982168	0.886455300861	7.33302162172e-06	0.5	1e-10	1e-10	9	9.0	9
10660	GUCA2B	GUCA2B	0.142738902531	0.361360181652	0.886496391506	1.27973205018e-05	0.5	1e-10	1e-10	3	3.0	3
10661	JMJD4	JMJD4	NA	NA	NA	0.000195754454463	0.5	1e-10	1e-10	18	18.0	18
10662	FAM184A	FAM184A	0.142460023317	0.0126500598167	0.886716654026	0.0125069774911	0.5	1e-10	1e-10	88	90.0	90
10663	CASP6	CASP6	-0.142260270678	-0.0445932573504	0.886874426701	0.000813951834237	0.5	1e-10	1e-10	10	10.0	11
10664	GLG1	GLG1	0.141796771322	0.0550394589219	0.887240534413	0.00038256442745	0.5	1e-10	1e-10	26	26.0	26
10665	GLG1	GLG1	NA	NA	NA	0.00038256442745	0.5	1e-10	1e-10	26	26.0	26
10666	KRTDAP	KRTDAP	0.141759819627	0.0261498250326	0.887269722762	0.00145046968588	0.5	1e-10	1e-10	30	30.0	31
10667	FTCD	FTCD	-0.141745149897	-2.70307171552e-05	0.887281310506	2574.23655902	0.5	1e-10	1e-10	2070	2126.0	2244
10668	HOXA4	HOXA4	0.141050400172	0.295446841114	0.887830126727	2.11826456173e-05	0.5	1e-10	1e-10	9	9.0	9
10669	TP53INP1	TP53INP1	0.140953731577	0.002621952278	0.887906494168	0.295166653513	0.5	1e-10	1e-10	17	17.0	17
10670	TRUB1	TRUB1	-0.14092868572	-0.108581326395	0.887926280371	0.0001631150407	0.5	1e-10	1e-10	30	30.0	30
10671	RAB17	RAB17	0.140861744817	0.00098918249502	0.887979163962	2.637280401	0.5	1e-10	1e-10	12	12.0	12
10672	CHTF18	CHTF18	0.140684994867	0.0716025991857	0.888118799551	0.000461390456873	0.5	1e-10	1e-10	43	73.0	76
10673	PAQR5	PAQR5	0.140582218766	1.54936454135	0.888199996087	8.34864726313e-07	0.5	1e-10	1e-10	1	1.0	1
10674	PAQR5	PAQR5	NA	NA	NA	8.34864726313e-07	0.5	1e-10	1e-10	1	1.0	1
10675	CAMK1	CAMK1	-0.140373766801	-0.0219529819745	0.888364683671	0.00557487329104	0.5	1e-10	1e-10	15	15.0	15
10676	MAP3K13	MAP3K13	NA	NA	NA	6.63993956298e-05	0.5	1e-10	1e-10	3	4.0	4
10677	FAM222A	FAM222A	0.139424696141	0.405260300467	0.889114558251	9.49324807764e-06	0.5	1e-10	1e-10	3	3.0	3
10678	FAM83E	FAM83E	NA	NA	NA	5.48978570323e-09	0.5	1e-10	1e-10	2	2.0	2
10679	GALNS	GALNS	-0.139101319562	-0.128550417531	0.889370085505	0.000139979906921	0.5	1e-10	1e-10	23	23.0	23
10680	MGLL	MGLL	NA	NA	NA	0.0041235083138	0.5	1e-10	1e-10	22	22.0	22
10681	SP2	SP2	NA	NA	NA	1.32670219709e-05	0.5	1e-10	1e-10	5	5.0	5
10682	ARG2	ARG2	-0.137983501328	-0.468582418954	0.890253456845	1.25367580883e-05	0.5	1e-10	1e-10	5	5.0	5
10683	FAM195B	FAM195B	NA	NA	NA	3.42359902473e-09	0.5	1e-10	1e-10	2	2.0	2
10684	SLC16A8	SLC16A8	-0.137830213292	-0.272041262288	0.890374605487	1.98712879593e-05	0.5	1e-10	1e-10	11	11.0	12
10685	RTCA	RTCA	NA	NA	NA	0.00180855234869	0.5	1e-10	1e-10	51	51.0	51
10686	BTBD9	BTBD9	NA	NA	NA	8.23650846508e-06	0.5	1e-10	1e-10	21	21.0	21
10687	GIPC3	GIPC3	0.13703853084	0.104878997674	0.891000339189	0.000259955608918	0.5	1e-10	1e-10	47	55.0	57
10688	CNOT4	CNOT4	0.1368892902	0.123546485437	0.891118304326	0.000103922773095	0.5	1e-10	1e-10	52	52.0	54
10689	PLEKHA8	PLEKHA8	-0.13681614142	-0.100665585419	0.891176124616	0.000206054793298	0.5	1e-10	1e-10	62	62.0	62
10690	PLXNB1	PLXNB1	NA	NA	NA	0.0492496086039	0.5	1e-10	1e-10	36	36.0	37
10691	ZNF587	ZNF587	0.136363338478	0.24305811118	0.891534054562	3.03596518941e-05	0.5	1e-10	1e-10	23	23.0	23
10692	SPRY2	SPRY2	0.136303029952	0.0423122096431	0.891581728685	0.00209474974082	0.5	1e-10	1e-10	9	9.0	9
10693	CCNB1IP1	CCNB1IP1	NA	NA	NA	0.00019553198004	0.5	1e-10	1e-10	10	10.0	10
10694	OCEL1	OCEL1	-0.136217410608	-0.00100103549656	0.891649411782	1.21080284551	0.5	1e-10	1e-10	68	71.0	72
10695	TIMM23	TIMM23	0.13607631487	0.0882493582687	0.89176095134	0.000241253898281	0.5	1e-10	1e-10	2	2.0	2
10696	ATP5B	ATP5B	-0.135891575862	-0.000560304622336	0.891906995186	5.49604631969	0.5	1e-10	1e-10	16	16.0	17
10697	IRF2	IRF2	-0.135783391388	-0.0147113900094	0.891992521201	0.00465482694055	0.5	1e-10	1e-10	15	16.0	16
10698	MDM4	MDM4	NA	NA	NA	3.37623512114e-05	0.5	1e-10	1e-10	19	19.0	19
10699	ZNF212	ZNF212	-0.135111393947	-0.0238900478698	0.892523801719	0.0032820811575	0.5	1e-10	1e-10	5	5.0	5
10700	ZNF77	ZNF77	NA	NA	NA	3.40346634778e-07	0.5	1e-10	1e-10	6	6.0	7
10701	ANGPTL6	ANGPTL6	-0.135065224242	-0.010936465896	0.892560305216	0.0156515840249	0.5	1e-10	1e-10	5	5.0	5
10702	TSSK3	TSSK3	0.135028066281	0.0474828223829	0.892589683856	0.00087568255729	0.5	1e-10	1e-10	22	22.0	22
10703	TSSK3	TSSK3	NA	NA	NA	0.00087568255729	0.5	1e-10	1e-10	22	22.0	22
10704	ZNF33A	ZNF33A	-0.134981169854	-0.0228118689382	0.892626762346	0.00355640844663	0.5	1e-10	1e-10	39	39.0	40
10705	STK35	STK35	0.134966124907	0.0710870931221	0.892638657629	0.000408333832529	0.5	1e-10	1e-10	22	23.0	23
10706	COPS4	COPS4	0.134869240643	0.0324754122504	0.892715259719	0.00240464561955	0.5	1e-10	1e-10	74	76.0	77
10707	ZC3H3	ZC3H3	-0.134856073024	-0.000386870320308	0.892725670848	12.6404585124	0.5	1e-10	1e-10	34	36.0	39
10708	HERC2	HERC2	NA	NA	NA	1.63587537235e-06	0.5	1e-10	1e-10	6	6.0	6
10709	HERC2	HERC2	NA	NA	NA	1.63587537235e-06	0.5	1e-10	1e-10	6	6.0	6
10710	CCL20	CCL20	NA	NA	NA	0.00447374874645	0.5	1e-10	1e-10	1	1.0	1
10711	CCL20	CCL20	NA	NA	NA	0.00447374874645	0.5	1e-10	1e-10	1	1.0	1
10712	CNGA1	CNGA1	-0.133998144005	-0.00202257181975	0.89340404207	0.425227443397	0.5	1e-10	1e-10	114	116.0	117
10713	MDP1	MDP1	NA	NA	NA	1.22038887023e-09	0.5	1e-10	1e-10	1	1.0	1
10714	PIAS1	PIAS1	-0.133865644582	-0.02271135846	0.89350881737	0.00356528095806	0.5	1e-10	1e-10	99	100.0	100
10715	HCFC2	HCFC2	NA	NA	NA	5.7871388084e-06	0.5	1e-10	1e-10	4	4.0	4
10716	FTCDNL1	FTCDNL1	0.133128207331	0.00605499095773	0.89409198747	0.0565003301429	0.5	1e-10	1e-10	88	89.0	91
10717	CACNA1D	CACNA1D	-0.133019587502	-0.35915232124	0.894177889572	2.10303112622e-05	0.5	1e-10	1e-10	26	26.0	26
10718	NF2	NF2	NA	NA	NA	4.46108132202e-06	0.5	1e-10	1e-10	2	2.0	2
10719	DSE	DSE	0.132809914882	0.02149042821	0.894343712885	0.00379516206923	0.5	1e-10	1e-10	34	34.0	34
10720	ELOVL7	ELOVL7	0.132701057043	0.412340040442	0.89442980686	6.26206804394e-06	0.5	1e-10	1e-10	16	16.0	16
10721	CXCL9	CXCL9	NA	NA	NA	1.85871796881e-05	0.5	1e-10	1e-10	2	2.0	2
10722	MZT2B	MZT2B	0.132560009047	0.00275757290555	0.894541361381	0.238735003659	0.5	1e-10	1e-10	16	16.0	16
10723	PIGB	PIGB	0.132434237555	0.0499080604919	0.894640835511	0.000981225020301	0.5	1e-10	1e-10	116	117.0	119
10724	KIF7	KIF7	-0.132415960254	-0.916635165349	0.894655291378	2.76291955012e-06	0.5	1e-10	1e-10	17	17.0	18
10725	KIF7	KIF7	NA	NA	NA	2.76291955012e-06	0.5	1e-10	1e-10	17	17.0	18
10726	PTPRK	PTPRK	0.132367521963	0.133488912116	0.894693602318	2.42105135115e-05	0.5	1e-10	1e-10	16	17.0	17
10727	RND2	RND2	-0.132341831949	-0.00284006533742	0.894713921231	0.0600957441024	0.5	1e-10	1e-10	73	73.0	74
10728	OPTN	OPTN	NA	NA	NA	0.00731154800341	0.5	1e-10	1e-10	2	2.0	2
10729	ALKBH8	ALKBH8	0.13226202943	0.466680809471	0.894777039599	7.60658960675e-06	0.5	1e-10	1e-10	25	25.0	25
10730	SIRT4	SIRT4	-0.132191079742	-0.0550057471117	0.894833156539	0.00110937080346	0.5	1e-10	1e-10	71	71.0	72
10731	FAM174B	FAM174B	0.131955864944	0.03525770125	0.895019201073	0.00120562948529	0.5	1e-10	1e-10	23	23.0	24
10732	FAM174B	FAM174B	NA	NA	NA	0.00120562948529	0.5	1e-10	1e-10	23	23.0	24
10733	ZBTB11	ZBTB11	0.131814360153	0.110744097021	0.895131127905	5.02396339847e-05	0.5	1e-10	1e-10	6	6.0	6
10734	GOLGA8R	GOLGA8R	-0.131764789636	-0.069685343592	0.895170337467	0.000205062256229	0.5	1e-10	1e-10	45	46.0	46
10735	GOLGA8R	GOLGA8R	NA	NA	NA	0.000205062256229	0.5	1e-10	1e-10	45	46.0	46
10736	GABARAP	GABARAP	-0.131683206836	-0.0087278205929	0.895234868839	0.0233410087135	0.5	1e-10	1e-10	2	2.0	2
10737	BOLA3	BOLA3	NA	NA	NA	0.00439839725386	0.5	1e-10	1e-10	25	25.0	25
10738	BOLA3	BOLA3	NA	NA	NA	0.00439839725386	0.5	1e-10	1e-10	25	25.0	25
10739	PIAS3	PIAS3	NA	NA	NA	4.8228452697e-06	0.5	1e-10	1e-10	7	7.0	7
10740	APBB1	APBB1	0.130589559674	1.08810381553	0.896100002168	1.66625608714e-06	0.5	1e-10	1e-10	1	1.0	1
10741	ZBTB43	ZBTB43	NA	NA	NA	0.000322052105219	0.5	1e-10	1e-10	18	18.0	18
10742	EZH1	EZH1	0.130372394123	0.0370921518885	0.896271806457	0.000658507021707	0.5	1e-10	1e-10	17	17.0	18
10743	RSAD2	RSAD2	0.130143623971	0.00414742074959	0.896452796654	0.0199641051076	0.5	1e-10	1e-10	51	52.0	52
10744	RSAD2	RSAD2	NA	NA	NA	0.0199641051076	0.5	1e-10	1e-10	51	52.0	52
10745	TAS2R31	TAS2R31	-0.129992942263	-0.228009230099	0.896572010569	3.74160028871e-05	0.5	1e-10	1e-10	115	118.0	118
10746	FBRSL1	FBRSL1	-0.129943313655	-0.0395939497473	0.896611275439	0.00404020187446	0.5	1e-10	1e-10	30	35.0	40
10747	RNF144B	RNF144B	0.129894103033	0.0132477451286	0.89665020986	0.0034417631427	0.5	1e-10	1e-10	21	21.0	22
10748	DARS2	DARS2	-0.129467234204	-0.0153660809793	0.896987950031	0.00645620272443	0.5	1e-10	1e-10	54	55.0	58
10749	CRTC1	CRTC1	-0.128876833124	-0.0801048513468	0.897455108264	0.000373388278122	0.5	1e-10	1e-10	8	8.0	8
10750	PWP1	PWP1	0.128790267195	0.128386242037	0.897523607043	9.81125765329e-05	0.5	1e-10	1e-10	5	5.0	5
10751	PHF11	PHF11	-0.128708593943	-0.0136429414302	0.897588234994	0.00966698710687	0.5	1e-10	1e-10	26	26.0	26
10752	NLRP11	NLRP11	0.12869062893	0.038593205405	0.897602450779	0.000716159286691	0.5	1e-10	1e-10	226	238.0	253
10753	GFPT1	GFPT1	-0.128308929608	-0.0043616566221	0.897904498713	0.0611215867738	0.5	1e-10	1e-10	84	84.0	87
10754	GCNT1	GCNT1	NA	NA	NA	1.21952787131e-05	0.5	1e-10	1e-10	52	52.0	52
10755	SLC7A1	SLC7A1	0.127930872126	0.136417665116	0.898203679354	6.30535608192e-05	0.5	1e-10	1e-10	5	7.0	9
10756	TMTC4	TMTC4	-0.127774775738	-0.0303355066279	0.898327212457	0.00374104982865	0.5	1e-10	1e-10	91	92.0	93
10757	GCK	GCK	-0.127764788742	-0.000146592134339	0.898335116148	106.692115008	0.5	1e-10	1e-10	723	726.0	757
10758	CCDC58	CCDC58	0.127693568823	0.014706346195	0.898391479763	0.00764746637007	0.5	1e-10	1e-10	48	48.0	48
10759	SCAP	SCAP	NA	NA	NA	5.2931058786e-10	0.5	1e-10	1e-10	1	1.0	1
10760	MLXIPL	MLXIPL	-0.127445321444	-1.54764134089e-05	0.898587947339	237.141763817	0.5	1e-10	1e-10	74	75.0	76
10761	FGFR3	FGFR3	NA	NA	NA	0.000207761109003	0.5	1e-10	1e-10	1	1.0	1
10762	ZNF445	ZNF445	NA	NA	NA	1.09586423319e-06	0.5	1e-10	1e-10	1	1.0	1
10763	HN1L	HN1L	-0.127200525262	-0.0087207375009	0.89878168966	0.0184320675812	0.5	1e-10	1e-10	33	46.0	47
10764	ZNRF1	ZNRF1	NA	NA	NA	4.39950450123e-05	0.5	1e-10	1e-10	7	7.0	8
10765	NUDCD2	NUDCD2	0.12700651426	0.053942125591	0.898935242672	0.000526685464276	0.5	1e-10	1e-10	14	14.0	15
10766	SSUH2	SSUH2	-0.126860061905	-0.220832686968	0.899051157163	5.18310148286e-05	0.5	1e-10	1e-10	11	12.0	12
10767	RARRES3	RARRES3	NA	NA	NA	0.00123894154908	0.5	1e-10	1e-10	3	3.0	3
10768	PTPN4	PTPN4	-0.126623530644	-0.43512973424	0.899238372087	8.20174747263e-06	0.5	1e-10	1e-10	7	7.0	7
10769	PTPN4	PTPN4	NA	NA	NA	8.20174747263e-06	0.5	1e-10	1e-10	7	7.0	7
10770	FKBP11	FKBP11	-0.126373410789	-0.00269577749189	0.899436348508	0.129419847751	0.5	1e-10	1e-10	36	36.0	36
10771	ZNF254	ZNF254	-0.126331307195	-0.00712408548781	0.899469675222	0.000456227126024	0.5	1e-10	1e-10	41	41.0	41
10772	IRAK1BP1	IRAK1BP1	-0.12624135497	-0.12259203405	0.899540876674	0.00010462156434	0.5	1e-10	1e-10	69	70.0	70
10773	C3orf17	C3orf17	-0.126103530903	-0.0423814937051	0.899649972529	0.000510209402726	0.5	1e-10	1e-10	30	30.0	30
10774	SLC17A3	SLC17A3	0.126025660082	0.00122020775944	0.899711612703	1.15712158717	0.5	1e-10	1e-10	23	24.0	26
10775	CD9	CD9	-0.125902663833	-0.0445210799594	0.899808974024	0.000660820050217	0.5	1e-10	1e-10	14	14.0	14
10776	INS-IGF2	INS-IGF2	-0.125805979197	-0.0012595484577	0.899885508668	0.437842994064	0.5	1e-10	1e-10	98	102.0	112
10777	IL17RC	IL17RC	NA	NA	NA	0.232449008628	0.5	1e-10	1e-10	19	19.0	20
10778	CPNE5	CPNE5	0.125238945544	0.597121032609	0.900334385864	6.24410398418e-06	0.5	1e-10	1e-10	16	16.0	16
10779	SNX2	SNX2	-0.124994219157	-0.0132529309236	0.900528126892	0.00831486567614	0.5	1e-10	1e-10	36	36.0	39
10780	ZNF71	ZNF71	0.124937218194	-0.0117437369044	0.900573253344	0.000148985990302	0.5	1e-10	1e-10	72	77.0	77
10781	C15orf48	C15orf48	-0.124809237282	-0.0190834630791	0.900674574286	0.00612626372458	0.5	1e-10	1e-10	29	29.0	29
10782	C15orf48	C15orf48	NA	NA	NA	0.00612626372458	0.5	1e-10	1e-10	29	29.0	29
10783	NINL	NINL	0.124757960312	0.0036579555254	0.900715170097	0.0548173045813	0.5	1e-10	1e-10	120	122.0	125
10784	GRAMD3	GRAMD3	-0.124591585359	-0.0172053176826	0.900846890398	0.00471808463774	0.5	1e-10	1e-10	38	39.0	39
10785	CHRNB1	CHRNB1	-0.124524503946	-1.19015656107	0.900900000029	1.05615044807e-06	0.5	1e-10	1e-10	1	1.0	1
10786	SEC24B	SEC24B	0.124447189237	0.00180306757076	0.900961212107	0.0596282821305	0.5	1e-10	1e-10	35	35.0	36
10787	AHR	AHR	NA	NA	NA	0.000257013577666	0.5	1e-10	1e-10	7	7.0	7
10788	PRR11	PRR11	-0.124242173464	-0.0232078267112	0.901123531306	0.000793559483767	0.5	1e-10	1e-10	31	31.0	32
10789	CLDN14	CLDN14	0.123883466287	0.00171037888315	0.901407544087	0.632466893197	0.5	1e-10	1e-10	30	30.0	30
10790	KCNT2	KCNT2	NA	NA	NA	1.37058392476e-05	0.5	1e-10	1e-10	8	8.0	8
10791	KCNT2	KCNT2	NA	NA	NA	1.37058392476e-05	0.5	1e-10	1e-10	8	8.0	8
10792	FASTKD1	FASTKD1	0.123608925679	0.00512573151742	0.901624925021	0.0312600617907	0.5	1e-10	1e-10	59	59.0	60
10793	CALHM2	CALHM2	-0.123544295814	-0.089373227644	0.901676099946	0.000174781451788	0.5	1e-10	1e-10	9	9.0	9
10794	PIK3IP1	PIK3IP1	-0.123388846731	-0.17800197945	0.901799188603	6.22658607666e-05	0.5	1e-10	1e-10	3	3.0	3
10795	ZNF500	ZNF500	0.123276364528	0.0471002834853	0.901888256431	0.000572565095728	0.5	1e-10	1e-10	79	81.0	83
10796	CCDC88B	CCDC88B	NA	NA	NA	1.21898584806e-07	0.5	1e-10	1e-10	2	2.0	2
10797	RAD17	RAD17	0.123161928277	0.0266023409203	0.901978872819	0.00596570097053	0.5	1e-10	1e-10	46	46.0	47
10798	ZNF101	ZNF101	NA	NA	NA	2.41484783901e-06	0.5	1e-10	1e-10	9	9.0	9
10799	CDKN1B	CDKN1B	NA	NA	NA	0.00032302793038	0.5	1e-10	1e-10	6	6.0	6
10800	RAB6C	RAB6C	0.123101700183	1.68188087711	0.902026564971	4.44798404128e-07	0.5	1e-10	1e-10	28	28.0	30
10801	SCNN1A	SCNN1A	-0.122981900227	-1.33017367265	0.902121430681	8.37409605566e-07	0.5	1e-10	1e-10	2	2.0	3
10802	FMO1	FMO1	0.122971758873	0.0900813757781	0.902129461356	0.000195354411259	0.5	1e-10	1e-10	2	2.0	2
10803	ZKSCAN5	ZKSCAN5	-0.12295852279	-0.240889104578	0.902139942681	3.02073051278e-05	0.5	1e-10	1e-10	10	10.0	10
10804	SIPA1L1	SIPA1L1	-0.122651132037	-0.410022587191	0.902383362568	1.15578958508e-05	0.5	1e-10	1e-10	7	7.0	7
10805	FNIP2	FNIP2	-0.122571061868	-0.00248221032406	0.902446770899	0.140212881656	0.5	1e-10	1e-10	74	74.0	76
10806	PGAP3	PGAP3	-0.122473864758	-0.00178269345503	0.902523743056	0.470043941918	0.5	1e-10	1e-10	79	79.0	80
10807	IRS2	IRS2	0.122251323487	0.0161766531152	0.902699980978	0.00564663216965	0.5	1e-10	1e-10	3	3.0	3
10808	COL4A4	COL4A4	-0.12171800378	-0.0413850214908	0.903122354302	0.000264646180767	0.5	1e-10	1e-10	25	25.0	25
10809	ZNF3	ZNF3	-0.121610102375	-0.0289986176331	0.90320781234	0.00148220110598	0.5	1e-10	1e-10	25	26.0	26
10810	SPATC1L	SPATC1L	-0.121288637731	-0.0174065772656	0.903462419354	0.00296633554241	0.5	1e-10	1e-10	103	104.0	106
10811	ACP5	ACP5	-0.121245764342	-0.0465715327607	0.903496376764	0.000813589773585	0.5	1e-10	1e-10	8	8.0	8
10812	BRD1	BRD1	NA	NA	NA	2.82951850982e-05	0.5	1e-10	1e-10	10	10.0	10
10813	MRI1	MRI1	-0.120758716091	-0.00332942025804	0.903882150516	0.125008700291	0.5	1e-10	1e-10	77	80.0	80
10814	ZNF781	ZNF781	0.120746183744	0.298395507951	0.903892077246	1.2739151468e-05	0.5	1e-10	1e-10	34	35.0	35
10815	NPIPA5	NPIPA5	0.120642096044	0.0071908196778	0.903974524515	0.0346725598084	0.5	1e-10	1e-10	30	30.0	31
10816	RABEP2	RABEP2	0.120466159636	0.0802779102636	0.904113885086	0.000285736857761	0.5	1e-10	1e-10	12	12.0	13
10817	INTS10	INTS10	0.120320726308	0.0154565900113	0.904229086164	0.00439808914657	0.5	1e-10	1e-10	49	49.0	49
10818	ELMSAN1	ELMSAN1	-0.120267613123	-0.00536571956426	0.90427115884	0.0523709967231	0.5	1e-10	1e-10	53	53.0	59
10819	AMN	AMN	-0.120219685842	-0.00204122215403	0.904309123825	0.828863522701	0.5	1e-10	1e-10	12	12.0	12
10820	MICAL3	MICAL3	-0.120163993442	-0.0119844763422	0.904353240123	0.00407456842351	0.5	1e-10	1e-10	33	34.0	34
10821	C11orf52	C11orf52	-0.119831523602	-0.0560850159867	0.904616609642	0.000562206598898	0.5	1e-10	1e-10	4	5.0	5
10822	KIDINS220	KIDINS220	0.119727226397	0.182123015515	0.904699231945	6.14396730992e-05	0.5	1e-10	1e-10	22	23.0	23
10823	PDGFC	PDGFC	0.119546589677	0.119105350787	0.904842331431	0.00018603806001	0.5	1e-10	1e-10	15	15.0	16
10824	GARNL3	GARNL3	NA	NA	NA	2.1562167395e-06	0.5	1e-10	1e-10	2	2.0	2
10825	CNP	CNP	0.119194616731	0.009656216739	0.905121171472	0.0124686673867	0.5	1e-10	1e-10	13	13.0	13
10826	CNOT2	CNOT2	0.11895337739	0.190479114687	0.905312292884	5.67034292546e-05	0.5	1e-10	1e-10	30	30.0	30
10827	CNTLN	CNTLN	-0.118892205283	-0.00824429768585	0.905360757243	0.0152008667234	0.5	1e-10	1e-10	80	81.0	81
10828	MPZL3	MPZL3	-0.118840261637	-0.00680256999997	0.905401910516	0.0289993784109	0.5	1e-10	1e-10	27	27.0	27
10829	CCZ1B	CCZ1B	-0.118749915991	-0.00681757137401	0.905473489058	0.0299152299089	0.5	1e-10	1e-10	91	92.0	101
10830	SLC29A3	SLC29A3	0.118648643762	0.0115630794616	0.905553725364	0.00931197387311	0.5	1e-10	1e-10	37	37.0	37
10831	POLR3H	POLR3H	-0.118549137498	-0.0237734794304	0.905632563465	0.00432480110593	0.5	1e-10	1e-10	76	77.0	79
10832	SDHD	SDHD	-0.118493580973	-0.00514092058529	0.905676580907	0.0508192780286	0.5	1e-10	1e-10	7	7.0	7
10833	IFT43	IFT43	NA	NA	NA	0.000689408065729	0.5	1e-10	1e-10	13	13.0	13
10834	CERKL	CERKL	NA	NA	NA	1.18303652184e-06	0.5	1e-10	1e-10	4	4.0	4
10835	ZNF503	ZNF503	NA	NA	NA	0.000254377694041	0.5	1e-10	1e-10	8	8.0	8
10836	UBE2T	UBE2T	-0.118209309339	-0.0154407272663	0.905901813891	0.00663046223188	0.5	1e-10	1e-10	18	18.0	18
10837	NSMF	NSMF	NA	NA	NA	0.000166525045631	0.5	1e-10	1e-10	2	2.0	2
10838	S100A13	S100A13	0.118022264024	0.00201611032826	0.90605001703	0.274270069322	0.5	1e-10	1e-10	80	82.0	83
10839	S100A13	S100A13	NA	NA	NA	0.274270069322	0.5	1e-10	1e-10	80	82.0	83
10840	TNIK	TNIK	NA	NA	NA	4.79892266428e-06	0.5	1e-10	1e-10	3	3.0	3
10841	SENP8	SENP8	0.117915610403	0.177857059344	0.906134524227	4.20375155601e-05	0.5	1e-10	1e-10	10	10.0	10
10842	SENP8	SENP8	NA	NA	NA	4.20375155601e-05	0.5	1e-10	1e-10	10	10.0	10
10843	STX2	STX2	-0.117913192037	-0.00119774140883	0.906136440437	0.412199882224	0.5	1e-10	1e-10	164	173.0	178
10844	PPM1K	PPM1K	0.117752837671	0.0259100902545	0.906263499557	0.00159550464011	0.5	1e-10	1e-10	23	23.0	24
10845	CCDC15	CCDC15	0.11761330721	0.0798704390373	0.906374060504	0.000441436575593	0.5	1e-10	1e-10	13	13.0	13
10846	ABCB10	ABCB10	0.117497651251	0.0842137675123	0.906465705183	0.000293713998011	0.5	1e-10	1e-10	27	27.0	27
10847	ZRANB1	ZRANB1	NA	NA	NA	0.000330010487004	0.5	1e-10	1e-10	6	6.0	6
10848	THAP7	THAP7	0.116915717101	0.00711177512538	0.906926843128	0.0231998084679	0.5	1e-10	1e-10	14	15.0	15
10849	ARFIP2	ARFIP2	NA	NA	NA	0.000184607181621	0.5	1e-10	1e-10	4	4.0	4
10850	ATAD2	ATAD2	-0.116611984783	-0.0591259818809	0.907167540042	0.000419213532738	0.5	1e-10	1e-10	7	7.0	7
10851	PABPC1	PABPC1	NA	NA	NA	0.000168605262176	0.5	1e-10	1e-10	1	1.0	1
10852	N4BP2L1	N4BP2L1	-0.116099392422	-0.0030311107951	0.907573770336	0.149528998666	0.5	1e-10	1e-10	14	14.0	16
10853	HMHA1	HMHA1	-0.116059908477	-0.088475936307	0.907605062432	0.000402261558426	0.5	1e-10	1e-10	20	39.0	44
10854	NRSN2	NRSN2	0.115985113064	0.0932261960823	0.907664340215	0.000167267207037	0.5	1e-10	1e-10	3	3.0	3
10855	TPD52	TPD52	-0.115795905903	-0.0164781603127	0.907814295305	0.00341221232291	0.5	1e-10	1e-10	29	30.0	31
10856	PECR	PECR	-0.115626993398	-0.00110869872461	0.907948168753	0.890134554253	0.5	1e-10	1e-10	55	58.0	58
10857	PECR	PECR	NA	NA	NA	0.890134554253	0.5	1e-10	1e-10	55	58.0	58
10858	ZNF283	ZNF283	0.115534160626	0.0912018631526	0.908021745492	0.000157057338213	0.5	1e-10	1e-10	49	49.0	49
10859	DLL1	DLL1	NA	NA	NA	0.000599299539802	0.5	1e-10	1e-10	7	7.0	7
10860	CECR5	CECR5	-0.114919213525	-0.00433546983649	0.908509155798	0.0481419865882	0.5	1e-10	1e-10	40	44.0	47
10861	COL4A3BP	COL4A3BP	0.114593620548	0.371021123631	0.908767236463	5.49620553286e-06	0.5	1e-10	1e-10	4	4.0	4
10862	DOK2	DOK2	0.114485763944	0.015029376847	0.908852730924	0.00756314058002	0.5	1e-10	1e-10	38	39.0	39
10863	C9orf96	C9orf96	NA	NA	NA	3.55533298422e-07	0.5	1e-10	1e-10	1	1.0	1
10864	SAMD8	SAMD8	-0.114363651098	-0.136171827978	0.908949527123	6.62638005877e-05	0.5	1e-10	1e-10	22	22.0	23
10865	WDR45B	WDR45B	0.114196085201	0.00219405692018	0.909082355166	0.0458288213777	0.5	1e-10	1e-10	61	64.0	69
10866	HSPA14	HSPA14	0.114140365424	0.382106255048	0.909126524318	1.99231794572e-05	0.5	1e-10	1e-10	7	7.0	7
10867	SOCS2	SOCS2	NA	NA	NA	0.00702209619341	0.5	1e-10	1e-10	6	6.0	6
10868	SPATA2L	SPATA2L	-0.114062426359	-0.0170018773852	0.909188307203	0.00276208427435	0.5	1e-10	1e-10	16	16.0	16
10869	PGBD3	PGBD3	-0.114041253587	-0.0790651584879	0.909205091113	0.00021321346943	0.5	1e-10	1e-10	49	49.0	50
10870	CFHR1	CFHR1	0.113923041906	8.35949603625e-07	0.90929879968	1386.92044684	0.5	1e-10	1e-10	28	28.0	31
10871	CFHR1	CFHR1	NA	NA	NA	1386.92044684	0.5	1e-10	1e-10	28	28.0	31
10872	TNRC18	TNRC18	NA	NA	NA	2.99195835204e-05	0.5	1e-10	1e-10	2	2.0	2
10873	MARCKSL1	MARCKSL1	NA	NA	NA	0.00025964419374	0.5	1e-10	1e-10	4	4.0	4
10874	C22orf34	C22orf34	NA	NA	NA	5.74282901316e-05	0.5	1e-10	1e-10	63	63.0	64
10875	CTDSPL	CTDSPL	NA	NA	NA	3.18492413499e-05	0.5	1e-10	1e-10	4	4.0	4
10876	TRIM69	TRIM69	0.113566536797	0.0272273419126	0.90958141545	0.00174449491584	0.5	1e-10	1e-10	23	23.0	23
10877	TRIM69	TRIM69	NA	NA	NA	0.00174449491584	0.5	1e-10	1e-10	23	23.0	23
10878	ITGB3BP	ITGB3BP	-0.113352726875	-0.00738633895315	0.909750916566	0.0245059480517	0.5	1e-10	1e-10	133	133.0	135
10879	ITGB3BP	ITGB3BP	NA	NA	NA	0.0245059480517	0.5	1e-10	1e-10	133	133.0	135
10880	C16orf45	C16orf45	0.113280264525	0.0152033457799	0.909808363144	0.0243432417944	0.5	1e-10	1e-10	72	75.0	81
10881	EIF3G	EIF3G	NA	NA	NA	0.000208751887366	0.5	1e-10	1e-10	3	3.0	3
10882	NBPF16	NBPF16	0.112972813016	0.599167896256	0.910052109271	4.16252739501e-06	0.5	1e-10	1e-10	2	5.0	10
10883	HOMER1	HOMER1	0.112951400816	0.102516170389	0.910069085079	0.000168193536542	0.5	1e-10	1e-10	18	18.0	20
10884	ANP32B	ANP32B	NA	NA	NA	0.00017577885791	0.5	1e-10	1e-10	2	2.0	2
10885	HNRNPA2B1	HNRNPA2B1	NA	NA	NA	0.00540936477015	0.5	1e-10	1e-10	4	4.0	4
10886	CAV2	CAV2	NA	NA	NA	4.38859476202e-05	0.5	1e-10	1e-10	8	8.0	8
10887	WDR52	WDR52	NA	NA	NA	3.29828176677e-05	0.5	1e-10	1e-10	23	23.0	23
10888	SLC10A1	SLC10A1	-0.112354210496	-0.000272245017204	0.910542560102	10.4073494099	0.5	1e-10	1e-10	25	25.0	25
10889	NOL8	NOL8	-0.112028989967	-0.0171326040112	0.910800420583	0.00478110463969	0.5	1e-10	1e-10	41	41.0	41
10890	PHTF2	PHTF2	NA	NA	NA	8.65183775198e-07	0.5	1e-10	1e-10	2	2.0	2
10891	C11orf58	C11orf58	-0.111945575663	-0.0441202796045	0.910866559536	0.000634393444178	0.5	1e-10	1e-10	14	14.0	14
10892	PRCD	PRCD	-0.111945218865	-1.10929680836	0.910866842441	1.38909369691e-06	0.5	1e-10	1e-10	10	10.0	10
10893	CPD	CPD	0.111897167837	0.00442432289851	0.91090494224	0.0808678479084	0.5	1e-10	1e-10	21	21.0	21
10894	BOLA2B	BOLA2B	NA	NA	NA	3.31519071391e-07	0.5	1e-10	1e-10	3	3.0	3
10895	PROM2	PROM2	-0.111686005977	-0.389502344419	0.911072375516	1.48029302962e-05	0.5	1e-10	1e-10	13	13.0	13
10896	TMEM67	TMEM67	NA	NA	NA	6.1758540876e-09	0.5	1e-10	1e-10	2	2.0	3
10897	C6orf211	C6orf211	0.111108053736	0.0256186543388	0.91153066233	0.0018037483722	0.5	1e-10	1e-10	36	36.0	36
10898	ZNF638	ZNF638	-0.111015143042	-0.0763334216796	0.911604338548	0.000222801547521	0.5	1e-10	1e-10	4	4.0	4
10899	ZNF638	ZNF638	NA	NA	NA	0.000222801547521	0.5	1e-10	1e-10	4	4.0	4
10900	BRI3BP	BRI3BP	0.110920314871	0.508233779457	0.911679536069	1.58549173301e-05	0.5	1e-10	1e-10	12	13.0	14
10901	NFYC	NFYC	-0.110914755699	-0.0230573641514	0.911683944445	0.00294408628119	0.5	1e-10	1e-10	41	41.0	41
10902	SLC10A7	SLC10A7	0.110866063639	0.0333981186602	0.911722556954	0.000742844326806	0.5	1e-10	1e-10	54	54.0	57
10903	LENG8	LENG8	NA	NA	NA	0.135463579208	0.5	1e-10	1e-10	20	20.0	20
10904	RTN2	RTN2	0.11060562751	0.490767289496	0.911929084763	5.61562255018e-06	0.5	1e-10	1e-10	3	3.0	3
10905	UBE2L3	UBE2L3	NA	NA	NA	0.000505884320533	0.5	1e-10	1e-10	15	15.0	15
10906	PSMC4	PSMC4	-0.110479177756	-0.0128355765625	0.912029362517	0.00763834408869	0.5	1e-10	1e-10	15	15.0	15
10907	SAMM50	SAMM50	0.110442342898	0.00460249133174	0.912058573725	0.0815089577015	0.5	1e-10	1e-10	83	85.0	87
10908	MYBPH	MYBPH	NA	NA	NA	0.000205987832976	0.5	1e-10	1e-10	2	2.0	2
10909	ISG20L2	ISG20L2	0.110310394704	0.0169345425895	0.912163213795	0.00432594057788	0.5	1e-10	1e-10	36	36.0	36
10910	ISG20L2	ISG20L2	NA	NA	NA	0.00432594057788	0.5	1e-10	1e-10	36	36.0	36
10911	ARID1A	ARID1A	NA	NA	NA	1.43931247982e-07	0.5	1e-10	1e-10	1	1.0	1
10912	ZNF524	ZNF524	NA	NA	NA	0.000187673544436	0.5	1e-10	1e-10	7	7.0	9
10913	HKR1	HKR1	0.109972432385	0.0292704781616	0.91243123805	0.00162617549044	0.5	1e-10	1e-10	35	35.0	35
10914	RBM47	RBM47	-0.109877453837	-0.0299713690916	0.912506563492	0.00330590453169	0.5	1e-10	1e-10	27	27.0	27
10915	ZFPM2	ZFPM2	-0.109828915653	-0.39789783611	0.912545058385	6.46631738472e-06	0.5	1e-10	1e-10	13	13.0	13
10916	SLC2A10	SLC2A10	-0.109712010138	-0.00165351530048	0.912637775207	0.382463237119	0.5	1e-10	1e-10	36	36.0	37
10917	NDUFS5	NDUFS5	-0.109629081441	-0.00016921996992	0.912703546008	41.3743490181	0.5	1e-10	1e-10	77	78.0	80
10918	SMUG1	SMUG1	-0.109526145015	-0.0067411874049	0.912785185784	0.0204556917417	0.5	1e-10	1e-10	61	62.0	64
10919	TLDC2	TLDC2	0.109511766954	0.133605454635	0.912796589223	6.55523571001e-05	0.5	1e-10	1e-10	6	6.0	6
10920	AFTPH	AFTPH	0.109405132928	0.0110622498094	0.912881162702	0.00592226823647	0.5	1e-10	1e-10	36	37.0	37
10921	AFTPH	AFTPH	NA	NA	NA	0.00592226823647	0.5	1e-10	1e-10	36	37.0	37
10922	ACTR5	ACTR5	-0.109146114814	-0.0165180673291	0.913086599012	0.00206635139084	0.5	1e-10	1e-10	96	97.0	98
10923	BBS2	BBS2	-0.109144321704	-0.00989589681571	0.91308802121	0.0179190172075	0.5	1e-10	1e-10	39	39.0	41
10924	ITPK1	ITPK1	NA	NA	NA	0.000108372312206	0.5	1e-10	1e-10	9	9.0	9
10925	TSACC	TSACC	0.108977914454	0.0124961857344	0.913220007702	0.0150991727217	0.5	1e-10	1e-10	1858	1879.0	1917
10926	TSACC	TSACC	NA	NA	NA	0.0150991727217	0.5	1e-10	1e-10	1858	1879.0	1917
10927	TULP4	TULP4	NA	NA	NA	1.34132348391e-08	0.5	1e-10	1e-10	4	4.0	4
10928	DISP1	DISP1	-0.108799910181	-0.129076379919	0.913361195062	6.50135834202e-05	0.5	1e-10	1e-10	25	25.0	25
10929	TRAPPC2P1	TRAPPC2P1	0.108511585222	0.0950278752986	0.913589891101	0.000142689698573	0.5	1e-10	1e-10	21	23.0	23
10930	TMED1	TMED1	NA	NA	NA	0.000785002075669	0.5	1e-10	1e-10	16	16.0	17
10931	SLC26A5	SLC26A5	NA	NA	NA	9.61366483561e-07	0.5	1e-10	1e-10	13	13.0	13
10932	PLCG1	PLCG1	NA	NA	NA	7.33852736134e-08	0.5	1e-10	1e-10	1	1.0	1
10933	MYO1A	MYO1A	-0.108297610276	0.0131005025824	0.913759618192	0.00123226473345	0.5	1e-10	1e-10	1643	1657.0	1703
10934	CD48	CD48	0.108114754749	0.0122216701289	0.913904664162	0.0175751150684	0.5	1e-10	1e-10	341	350.0	367
10935	CD48	CD48	NA	NA	NA	0.0175751150684	0.5	1e-10	1e-10	341	350.0	367
10936	RAB8B	RAB8B	-0.108065135451	-0.0628092450413	0.913944024032	0.000394229821796	0.5	1e-10	1e-10	7	7.0	7
10937	RAB8B	RAB8B	NA	NA	NA	0.000394229821796	0.5	1e-10	1e-10	7	7.0	7
10938	CAPN2	CAPN2	-0.107542775849	-0.0154577938703	0.914358391852	0.00448808994245	0.5	1e-10	1e-10	23	23.0	23
10939	SLC6A2	SLC6A2	0.107493831694	0.397235398461	0.914397218566	6.43846077269e-06	0.5	1e-10	1e-10	6	7.0	7
10940	S1PR5	S1PR5	0.107490323484	181.64814164	0.914400001587	3.8191828917e-11	0.5	1e-10	1e-10	1	1.0	1
10941	SERF1B	SERF1B	0.107043959991	0.345116615006	0.914754105053	4.21238284114e-06	0.5	1e-10	1e-10	19	19.0	22
10942	EOMES	EOMES	NA	NA	NA	8.06006751964e-06	0.5	1e-10	1e-10	8	8.0	8
10943	COL6A2	COL6A2	NA	NA	NA	7.69943112938e-06	0.5	1e-10	1e-10	1	1.0	1
10944	TEAD3	TEAD3	0.106443712039	0.0324622232784	0.915230312862	0.00111362755951	0.5	1e-10	1e-10	6	6.0	6
10945	XDH	XDH	-0.106378084151	-0.00380011962821	0.915282380715	0.0735301394362	0.5	1e-10	1e-10	16	17.0	17
10946	XDH	XDH	NA	NA	NA	0.0735301394362	0.5	1e-10	1e-10	16	17.0	17
10947	FPGT	FPGT	0.10626024376	0.0121350762528	0.915375873835	0.0076631502759	0.5	1e-10	1e-10	46	46.0	46
10948	CEP70	CEP70	0.106047407188	0.0930098423658	0.915544738726	0.000125131429142	0.5	1e-10	1e-10	15	15.0	15
10949	COX10	COX10	0.105883639941	0.0236591799789	0.915674674527	0.00249294273042	0.5	1e-10	1e-10	87	90.0	91
10950	CPOX	CPOX	NA	NA	NA	0.0144812033857	0.5	1e-10	1e-10	7	8.0	8
10951	SEC61A2	SEC61A2	-0.105751420625	-0.0145368042106	0.915779581292	0.00270600029707	0.5	1e-10	1e-10	40	41.0	41
10952	ZBTB3	ZBTB3	NA	NA	NA	2.3769927994e-07	0.5	1e-10	1e-10	3	3.0	3
10953	GGT1	GGT1	0.105145755464	0.00066024781069	0.91626015289	2.10974379294	0.5	1e-10	1e-10	35	35.0	37
10954	GGT1	GGT1	NA	NA	NA	2.10974379294	0.5	1e-10	1e-10	35	35.0	37
10955	ZNF354C	ZNF354C	0.105124046349	0.0975867630429	0.916277378792	0.000133704856963	0.5	1e-10	1e-10	78	78.0	80
10956	LRRC16B	LRRC16B	-0.105095999643	-0.030984444987	0.916299633549	0.000793377705501	0.5	1e-10	1e-10	26	29.0	29
10957	ACTN4	ACTN4	NA	NA	NA	4.06720417389e-05	0.5	1e-10	1e-10	1	1.0	1
10958	PIPOX	PIPOX	0.104832757878	0.000275423822916	0.916508516228	12.2718764017	0.5	1e-10	1e-10	63	63.0	68
10959	IFI35	IFI35	NA	NA	NA	0.013930123505	0.5	1e-10	1e-10	15	15.0	16
10960	CYP7A1	CYP7A1	0.104306888305	0.000290372129453	0.916925811657	20.8551884818	0.5	1e-10	1e-10	82	85.0	85
10961	BOLA2	BOLA2	0.104250985274	0.0294239514776	0.916970173966	0.00117787580144	0.5	1e-10	1e-10	30	30.0	32
10962	KIAA0232	KIAA0232	NA	NA	NA	3.47791264743e-07	0.5	1e-10	1e-10	1	1.0	1
10963	MYO10	MYO10	NA	NA	NA	6.76566615947e-07	0.5	1e-10	1e-10	1	1.0	1
10964	NUP85	NUP85	0.10387764067	0.00208085716752	0.917266451259	0.224438821465	0.5	1e-10	1e-10	38	38.0	38
10965	CYB5R1	CYB5R1	NA	NA	NA	1.42443119943e-10	0.5	1e-10	1e-10	1	1.0	1
10966	CYB5R1	CYB5R1	NA	NA	NA	1.42443119943e-10	0.5	1e-10	1e-10	1	1.0	1
10967	SLC30A9	SLC30A9	NA	NA	NA	1.97349524714e-06	0.5	1e-10	1e-10	2	2.0	2
10968	MRPL53	MRPL53	NA	NA	NA	6.91085983619e-07	0.5	1e-10	1e-10	2	2.0	2
10969	CLPX	CLPX	NA	NA	NA	0.000343880550342	0.5	1e-10	1e-10	1	1.0	1
10970	CLPX	CLPX	NA	NA	NA	0.000343880550342	0.5	1e-10	1e-10	1	1.0	1
10971	HIST1H2BN	HIST1H2BN	NA	NA	NA	8.97885546211e-07	0.5	1e-10	1e-10	15	16.0	19
10972	TERF2	TERF2	-0.103514646507	-0.0457743862342	0.917554525708	0.000509048084919	0.5	1e-10	1e-10	28	28.0	28
10973	PLEKHG3	PLEKHG3	-0.103317389081	-0.0256903814371	0.917711074983	0.0019162075585	0.5	1e-10	1e-10	23	23.0	23
10974	MYO1F	MYO1F	NA	NA	NA	1.43647720201e-05	0.5	1e-10	1e-10	4	4.0	4
10975	MARCO	MARCO	NA	NA	NA	0.00981154290044	0.5	1e-10	1e-10	6	6.0	6
10976	MARCO	MARCO	NA	NA	NA	0.00981154290044	0.5	1e-10	1e-10	6	6.0	6
10977	ARF5	ARF5	NA	NA	NA	0.000262731092357	0.5	1e-10	1e-10	2	2.0	3
10978	ZNF720	ZNF720	0.102622880902	0.179711543424	0.918262282382	2.63667518414e-05	0.5	1e-10	1e-10	61	61.0	65
10979	FZR1	FZR1	0.102447797627	0.0235330600352	0.918401246202	0.00158288592923	0.5	1e-10	1e-10	30	40.0	40
10980	CHAF1A	CHAF1A	NA	NA	NA	0.00279695514174	0.5	1e-10	1e-10	50	52.0	52
10981	JAG1	JAG1	-0.101869896324	-0.0574593703887	0.918859944879	0.000225570742351	0.5	1e-10	1e-10	15	15.0	15
10982	ARHGEF25	ARHGEF25	-0.101597290787	-0.0328249941869	0.919076329962	0.000771568268264	0.5	1e-10	1e-10	49	49.0	49
10983	GMPPA	GMPPA	-0.101351749334	-0.00118111330091	0.919271237618	0.68009496569	0.5	1e-10	1e-10	67	67.0	68
10984	GMPPA	GMPPA	NA	NA	NA	0.68009496569	0.5	1e-10	1e-10	67	67.0	68
10985	TELO2	TELO2	-0.101333914954	-0.00210575734621	0.919285394509	0.217694674273	0.5	1e-10	1e-10	61	73.0	74
10986	TELO2	TELO2	NA	NA	NA	0.217694674273	0.5	1e-10	1e-10	61	73.0	74
10987	PNN	PNN	NA	NA	NA	0.00261568823205	0.5	1e-10	1e-10	1	1.0	1
10988	THNSL1	THNSL1	-0.101273830538	-0.0114451116986	0.919333089573	0.00818005052329	0.5	1e-10	1e-10	75	76.0	77
10989	SNX19	SNX19	0.101182492166	0.00166148030059	0.919405594613	0.372521084077	0.5	1e-10	1e-10	196	198.0	199
10990	RARA	RARA	-0.101143013327	-0.0214282739401	0.919436933398	0.00212527215511	0.5	1e-10	1e-10	11	13.0	13
10991	CAND1	CAND1	NA	NA	NA	0.000277678564767	0.5	1e-10	1e-10	60	61.0	61
10992	FOPNL	FOPNL	NA	NA	NA	0.00133364161431	0.5	1e-10	1e-10	7	7.0	7
10993	CD302	CD302	-0.100976639817	-0.0032065804127	0.919569004104	0.0835055705981	0.5	1e-10	1e-10	19	19.0	19
10994	MROH2B	MROH2B	-0.100897700532	-0.17223145341	0.919631668504	3.83800277573e-05	0.5	1e-10	1e-10	18	18.0	19
10995	MRPL18	MRPL18	0.100862868476	0.00107326491842	0.919659319405	0.766912243513	0.5	1e-10	1e-10	156	158.0	161
10996	ECI1	ECI1	-0.100821289889	-0.00252527485893	0.919692326067	0.390999724413	0.5	1e-10	1e-10	42	42.0	42
10997	TAPBPL	TAPBPL	-0.100787998982	-0.0027312092369	0.919718753751	0.12481541079	0.5	1e-10	1e-10	51	51.0	58
10998	KRTAP5-1	KRTAP5-1	0.100424750147	0.421676748963	0.920007121312	4.45308050002e-06	0.5	1e-10	1e-10	11	13.0	13
10999	MRPS21	MRPS21	-0.10004849564	-0.00271928989939	0.920305824603	0.185260282616	0.5	1e-10	1e-10	61	61.0	62
11000	MRPS21	MRPS21	NA	NA	NA	0.185260282616	0.5	1e-10	1e-10	61	61.0	62
11001	KDM4A	KDM4A	NA	NA	NA	6.24647488885e-05	0.5	1e-10	1e-10	10	10.0	10
11002	IQCB1	IQCB1	-0.0998117364551	-0.0101075527978	0.920493790239	0.0148213797167	0.5	1e-10	1e-10	118	118.0	118
11003	DACT2	DACT2	-0.0996396941703	-0.00814212473537	0.920630379227	0.0172242944383	0.5	1e-10	1e-10	11	12.0	13
11004	C19orf47	C19orf47	NA	NA	NA	1.17474912985e-07	0.5	1e-10	1e-10	3	3.0	3
11005	C3orf58	C3orf58	0.0991594314598	0.0419800201778	0.921011685062	0.000560542312601	0.5	1e-10	1e-10	9	9.0	9
11006	FOXO1	FOXO1	NA	NA	NA	0.00298113156312	0.5	1e-10	1e-10	15	15.0	15
11007	PDE12	PDE12	-0.0990622059267	-0.0902194049746	0.921088879741	0.000121490305769	0.5	1e-10	1e-10	12	12.0	12
11008	DDX18	DDX18	0.0990547957927	0.0212979510349	0.921094763235	0.00153403448242	0.5	1e-10	1e-10	34	35.0	37
11009	DDX18	DDX18	NA	NA	NA	0.00153403448242	0.5	1e-10	1e-10	34	35.0	37
11010	AGAP10	AGAP10	NA	NA	NA	1.89154970072e-06	0.5	1e-10	1e-10	6	6.0	8
11011	ERICH1	ERICH1	-0.09878226967	-0.0141626678069	0.921311146385	0.00528657163971	0.5	1e-10	1e-10	51	51.0	51
11012	EFNA1	EFNA1	0.098662011512	5.83815232793e-05	0.921406632073	730.785964624	0.5	1e-10	1e-10	30	30.0	31
11013	C2orf88	C2orf88	0.0986233292468	0.0686173131312	0.921437346261	7.14745688589e-05	0.5	1e-10	1e-10	29	29.0	29
11014	KCNK17	KCNK17	NA	NA	NA	0.000237891579162	0.5	1e-10	1e-10	6	6.0	6
11015	ADCY7	ADCY7	-0.0984590284224	-0.211943491645	0.921567804413	2.62258543614e-05	0.5	1e-10	1e-10	9	9.0	9
11016	PCCB	PCCB	-0.098365722299	-0.00343925014831	0.921641892288	0.100139831585	0.5	1e-10	1e-10	52	53.0	53
11017	FIGNL1	FIGNL1	-0.0979825195489	-0.0147820727173	0.921946173948	0.00408697592178	0.5	1e-10	1e-10	90	91.0	91
11018	IFI44	IFI44	NA	NA	NA	0.0572235296058	0.5	1e-10	1e-10	26	27.0	27
11019	DCAF17	DCAF17	NA	NA	NA	2.20832764733e-07	0.5	1e-10	1e-10	2	2.0	2
11020	FAM89A	FAM89A	-0.0977902135483	-0.0598363265656	0.922098878593	0.000250314184672	0.5	1e-10	1e-10	44	44.0	44
11021	FAM89A	FAM89A	NA	NA	NA	0.000250314184672	0.5	1e-10	1e-10	44	44.0	44
11022	TBC1D30	TBC1D30	-0.0977240897768	-0.057794584867	0.922151386235	0.000498931489431	0.5	1e-10	1e-10	73	73.0	73
11023	ZNF587B	ZNF587B	-0.0976971621014	-0.0565973794218	0.922172769093	0.000664163701729	0.5	1e-10	1e-10	35	35.0	35
11024	PLEKHG2	PLEKHG2	-0.0975369438529	-0.445550021575	0.92229999713	4.2756190705e-06	0.5	1e-10	1e-10	1	1.0	1
11025	LPGAT1	LPGAT1	0.0975095103051	0.0096593149405	0.922321782091	0.0155055725182	0.5	1e-10	1e-10	12	12.0	12
11026	LPGAT1	LPGAT1	NA	NA	NA	0.0155055725182	0.5	1e-10	1e-10	12	12.0	12
11027	PPP2R5C	PPP2R5C	NA	NA	NA	1.12036049097e-06	0.5	1e-10	1e-10	2	2.0	2
11028	RAB33B	RAB33B	-0.0970405226447	-0.0041689726046	0.922694213872	0.030159724408	0.5	1e-10	1e-10	94	94.0	95
11029	NCR3LG1	NCR3LG1	NA	NA	NA	2.26742927763e-05	0.5	1e-10	1e-10	24	24.0	24
11030	LRRN3	LRRN3	NA	NA	NA	6.23491064438e-06	0.5	1e-10	1e-10	13	13.0	13
11031	ANXA13	ANXA13	-0.0966086574484	-0.00265058292318	0.923037181009	0.197325882418	0.5	1e-10	1e-10	97	99.0	101
11032	ERGIC1	ERGIC1	0.0963546461326	0.0108199567555	0.923238911601	0.0142349839916	0.5	1e-10	1e-10	24	24.0	25
11033	NME3	NME3	NA	NA	NA	7.83891891765e-06	0.5	1e-10	1e-10	2	3.0	3
11034	RHPN2	RHPN2	0.095892351975	0.0127076818221	0.923606068829	0.00586524533944	0.5	1e-10	1e-10	31	31.0	31
11035	TCF20	TCF20	NA	NA	NA	1.59193828548e-06	0.5	1e-10	1e-10	3	4.0	4
11036	COMMD2	COMMD2	NA	NA	NA	0.00252341341302	0.5	1e-10	1e-10	41	41.0	41
11037	FAM214A	FAM214A	0.0953886875033	0.0085636932407	0.92400610117	0.00730076394336	0.5	1e-10	1e-10	41	41.0	41
11038	WNT5B	WNT5B	0.0953543547265	0.0900593199274	0.924033370463	9.84809872028e-05	0.5	1e-10	1e-10	10	11.0	11
11039	SLC7A8	SLC7A8	0.0952964972559	0.0226497406973	0.924079324779	0.00434590122158	0.5	1e-10	1e-10	27	28.0	29
11040	ALG10	ALG10	-0.0951520820459	-0.131608042179	0.924194030209	4.93308199763e-05	0.5	1e-10	1e-10	37	38.0	38
11041	FAM35A	FAM35A	-0.0947243979449	-0.00400799384604	0.924533738352	0.0526258049048	0.5	1e-10	1e-10	77	77.0	82
11042	JPH1	JPH1	NA	NA	NA	3.02733173626e-05	0.5	1e-10	1e-10	1	1.0	1
11043	DPYD	DPYD	-0.0943739685694	-0.0136225973556	0.92481209357	0.00604818399084	0.5	1e-10	1e-10	39	39.0	40
11044	DPYD	DPYD	NA	NA	NA	0.00604818399084	0.5	1e-10	1e-10	39	39.0	40
11045	GOT2	GOT2	0.0941850443363	0.00019448355624	0.92496216485	44.2239467306	0.5	1e-10	1e-10	84	84.0	86
11046	CELF1	CELF1	-0.0940381212731	-0.00521190686214	0.9250788745	0.0491546329828	0.5	1e-10	1e-10	23	24.0	26
11047	ZNF565	ZNF565	-0.0938556170331	-0.0127919518328	0.92522385062	0.00101731758207	0.5	1e-10	1e-10	61	61.0	62
11048	EMG1	EMG1	NA	NA	NA	3.8675769638e-06	0.5	1e-10	1e-10	2	2.0	4
11049	MSR1	MSR1	NA	NA	NA	0.00024438384955	0.5	1e-10	1e-10	7	7.0	7
11050	TSKU	TSKU	0.0936633071598	0.000144293032757	0.925376618741	67.2157648062	0.5	1e-10	1e-10	43	44.0	45
11051	PRKCE	PRKCE	0.0935734083951	0.0398270891656	0.925448033935	0.000615704167092	0.5	1e-10	1e-10	10	10.0	10
11052	PRKCE	PRKCE	NA	NA	NA	0.000615704167092	0.5	1e-10	1e-10	10	10.0	10
11053	SAP130	SAP130	-0.0935498106876	-0.0270517277139	0.925466779953	0.00114146247609	0.5	1e-10	1e-10	21	21.0	21
11054	SAP130	SAP130	NA	NA	NA	0.00114146247609	0.5	1e-10	1e-10	21	21.0	21
11055	TRPV4	TRPV4	-0.0933683424111	-0.00921642476469	0.925610939723	0.00944927882539	0.5	1e-10	1e-10	23	23.0	23
11056	MFF	MFF	0.0933469505995	0.016536681937	0.925627933701	0.00338766488735	0.5	1e-10	1e-10	26	26.0	26
11057	MFF	MFF	NA	NA	NA	0.00338766488735	0.5	1e-10	1e-10	26	26.0	26
11058	SNX13	SNX13	NA	NA	NA	0.000152177044626	0.5	1e-10	1e-10	45	45.0	46
11059	TRIO	TRIO	NA	NA	NA	4.4541090001e-05	0.5	1e-10	1e-10	17	17.0	17
11060	UPF3A	UPF3A	-0.0927475878013	-0.00673039335368	0.926104090316	0.0316025523657	0.5	1e-10	1e-10	61	62.0	68
11061	UBE2S	UBE2S	0.0926264748046	0.0101080573725	0.926200310309	0.00439179180382	0.5	1e-10	1e-10	10	14.0	14
11062	ARMC2	ARMC2	0.0921792596275	0.37790633157	0.926555616296	4.95212840615e-06	0.5	1e-10	1e-10	34	35.0	35
11063	CNIH4	CNIH4	0.0921146919653	0.00884338226106	0.926606915581	0.0152491107172	0.5	1e-10	1e-10	46	46.0	47
11064	MKLN1	MKLN1	0.0920886382585	0.0977168733049	0.92662761545	1.6384655036e-05	0.5	1e-10	1e-10	37	39.0	39
11065	GRB10	GRB10	-0.0917842297235	-0.0189812940238	0.926869474025	0.00202587896996	0.5	1e-10	1e-10	19	19.0	20
11066	DUSP18	DUSP18	-0.091603581618	-0.131821274243	0.927013005698	7.48325610077e-05	0.5	1e-10	1e-10	17	17.0	17
11067	TMEM116	TMEM116	0.0915233285848	0.00648544247717	0.927076770495	0.0242665678268	0.5	1e-10	1e-10	111	114.0	115
11068	DOT1L	DOT1L	NA	NA	NA	5.71390021912e-05	0.5	1e-10	1e-10	12	14.0	14
11069	CAPN3	CAPN3	NA	NA	NA	7.65190930097e-05	0.5	1e-10	1e-10	1	1.0	1
11070	CAPN3	CAPN3	NA	NA	NA	7.65190930097e-05	0.5	1e-10	1e-10	1	1.0	1
11071	RAB36	RAB36	0.0911497664387	0.420058824831	0.927373589291	5.10533625349e-07	0.5	1e-10	1e-10	12	13.0	13
11072	HTR7	HTR7	0.0911274035209	0.111683444221	0.927391358368	6.38999877507e-05	0.5	1e-10	1e-10	30	30.0	31
11073	TDRD1	TDRD1	0.09026012711	2.76475843834	0.92808050473	1.08113403912e-07	0.5	1e-10	1e-10	4	4.0	4
11074	GYS2	GYS2	-0.0899492577856	-0.00159603321518	0.928327537713	0.230059930892	0.5	1e-10	1e-10	8	8.0	8
11075	DDB2	DDB2	0.0899149988958	0.00205735955007	0.928354762037	0.0858488566019	0.5	1e-10	1e-10	48	50.0	51
11076	LARGE	LARGE	0.0898070237037	0.778626391394	0.928440566639	1.30270894925e-06	0.5	1e-10	1e-10	6	6.0	6
11077	HR	HR	0.0895907949896	0.0408730166146	0.928612399524	0.000429733428618	0.5	1e-10	1e-10	11	12.0	12
11078	NUPR1	NUPR1	0.0895727390471	0.000307851223547	0.928626748392	9.41687909344	0.5	1e-10	1e-10	34	34.0	34
11079	MRPL19	MRPL19	-0.0894151958232	-0.00263207712951	0.928751947323	0.145059626501	0.5	1e-10	1e-10	96	97.0	98
11080	NDUFAF6	NDUFAF6	0.089055388417	0.0150185322103	0.929037891349	0.00235895975582	0.5	1e-10	1e-10	99	99.0	101
11081	TPMT	TPMT	-0.088974152614	-0.00127617182252	0.929102451858	0.494751116403	0.5	1e-10	1e-10	235	237.0	241
11082	KIF15	KIF15	NA	NA	NA	4.98347328224e-11	0.5	1e-10	1e-10	1	1.0	1
11083	MT1M	MT1M	0.0885801250698	3.13842043546e-05	0.92941560388	636.842046965	0.5	1e-10	1e-10	60	61.0	62
11084	SYTL2	SYTL2	-0.0885089984374	-0.0350974946153	0.92947213269	0.000312222371547	0.5	1e-10	1e-10	36	36.0	37
11085	GPC6	GPC6	-0.0882192113995	-0.00993543413092	0.929702448358	0.00848802205142	0.5	1e-10	1e-10	72	72.0	75
11086	FAM115C	FAM115C	0.08810677929	0.0652115948052	0.929791808243	0.000311559920931	0.5	1e-10	1e-10	41	42.0	43
11087	FAM134A	FAM134A	-0.0880570403105	-0.00368109193363	0.929831340554	0.00245786311137	0.5	1e-10	1e-10	26	26.0	26
11088	FAM134A	FAM134A	NA	NA	NA	0.00245786311137	0.5	1e-10	1e-10	26	26.0	26
11089	IL32	IL32	0.0879756509225	3.93980124198e-05	0.929896028839	373.304936827	0.5	1e-10	1e-10	124	132.0	137
11090	IL32	IL32	NA	NA	NA	373.304936827	0.5	1e-10	1e-10	124	132.0	137
11091	KLF7	KLF7	NA	NA	NA	2.33973484473e-06	0.5	1e-10	1e-10	1	1.0	1
11092	UBE2L6	UBE2L6	0.087694867517	0.039422765736	0.930119199037	0.00049764571066	0.5	1e-10	1e-10	2	2.0	3
11093	KANK1	KANK1	-0.0875570048646	-0.00420622711751	0.930228776027	0.0339593751255	0.5	1e-10	1e-10	49	52.0	52
11094	CPPED1	CPPED1	0.087223515417	0.0150946231314	0.930493847987	0.00644587856389	0.5	1e-10	1e-10	17	17.0	17
11095	CTNNA3	CTNNA3	-0.0870103325074	-1.44268748658	0.930663299105	4.18246920672e-07	0.5	1e-10	1e-10	7	7.0	7
11096	POMK	POMK	NA	NA	NA	5.35920108691e-07	0.5	1e-10	1e-10	8	8.0	8
11097	ARHGEF10L	ARHGEF10L	0.0866593279284	0.00299828112541	0.930942306355	0.0661713153086	0.5	1e-10	1e-10	17	18.0	19
11098	NCOA1	NCOA1	0.0865663096684	0.0297766918924	0.931016246327	0.000981851189636	0.5	1e-10	1e-10	32	32.0	32
11099	AP1AR	AP1AR	-0.0863397902475	-0.0055179978635	0.931196308513	0.0190777812292	0.5	1e-10	1e-10	113	113.0	115
11100	ICAM3	ICAM3	0.0860613196703	0.017190475275	0.931417671932	0.0036854128161	0.5	1e-10	1e-10	5	5.0	5
11101	HILPDA	HILPDA	-0.0859285475738	-0.00330019585825	0.931523217753	0.192169847589	0.5	1e-10	1e-10	21	21.0	23
11102	ZNF286B	ZNF286B	-0.0859006435705	-1.4470327213	0.931545399908	6.30988770383e-07	0.5	1e-10	1e-10	19	20.0	21
11103	GDF2	GDF2	0.0858120117566	0.00301024817785	0.931615857702	0.151415072952	0.5	1e-10	1e-10	33	34.0	36
11104	FBXO3	FBXO3	0.0856883858495	0.0877604267802	0.931714134918	0.000100879690834	0.5	1e-10	1e-10	32	32.0	32
11105	CHAF1B	CHAF1B	NA	NA	NA	4.95916494006e-06	0.5	1e-10	1e-10	6	6.0	6
11106	ERICH2	ERICH2	-0.0855111585396	-0.0105402870977	0.931855024734	0.00569574673957	0.5	1e-10	1e-10	53	53.0	55
11107	AMOTL2	AMOTL2	NA	NA	NA	0.000296445563307	0.5	1e-10	1e-10	3	3.0	3
11108	ZNF14	ZNF14	0.085236802364	0.127783806048	0.932073132975	2.68811313062e-05	0.5	1e-10	1e-10	22	24.0	26
11109	EIF3F	EIF3F	-0.0852179013317	-0.00325068670602	0.932088159145	0.0875783121744	0.5	1e-10	1e-10	35	36.0	38
11110	TUBGCP2	TUBGCP2	NA	NA	NA	3.95243000094e-06	0.5	1e-10	1e-10	2	2.0	2
11111	FOXL1	FOXL1	NA	NA	NA	2.47153938497e-06	0.5	1e-10	1e-10	2	2.0	2
11112	N4BP2	N4BP2	-0.0844365446744	-0.0468689811706	0.932709352569	0.000489799742797	0.5	1e-10	1e-10	10	10.0	10
11113	GCGR	GCGR	-0.0843477695612	-0.000187158518009	0.932779933075	87.2360189093	0.5	1e-10	1e-10	313	341.0	357
11114	BTBD3	BTBD3	NA	NA	NA	4.55934455527e-07	0.5	1e-10	1e-10	2	2.0	3
11115	THEM5	THEM5	NA	NA	NA	4.34829254273e-08	0.5	1e-10	1e-10	3	3.0	3
11116	THEM5	THEM5	NA	NA	NA	4.34829254273e-08	0.5	1e-10	1e-10	3	3.0	3
11117	CDK4	CDK4	0.0838530186874	0.00927742189153	0.933173293597	0.00758965881127	0.5	1e-10	1e-10	14	14.0	14
11118	ECHS1	ECHS1	0.0835560848594	4.6592266257e-05	0.933409383984	219.660407793	0.5	1e-10	1e-10	9	9.0	9
11119	TRAIP	TRAIP	-0.0835481477074	-0.403091792815	0.933415694849	7.2145695036e-06	0.5	1e-10	1e-10	22	22.0	23
11120	SPNS3	SPNS3	-0.0835364675511	-0.0868375436266	0.933424981801	1.06267083044e-05	0.5	1e-10	1e-10	10	10.0	12
11121	RRP1	RRP1	NA	NA	NA	4.41225532065e-06	0.5	1e-10	1e-10	7	7.0	7
11122	RRP1	RRP1	NA	NA	NA	4.41225532065e-06	0.5	1e-10	1e-10	7	7.0	7
11123	TNRC6B	TNRC6B	NA	NA	NA	1.36770808784e-06	0.5	1e-10	1e-10	8	8.0	8
11124	NBN	NBN	0.0834660845703	0.0838252088851	0.933480943857	0.000149002008297	0.5	1e-10	1e-10	18	18.0	18
11125	B3GNTL1	B3GNTL1	0.0834486423019	0.0751686474125	0.933494812391	0.000200572079475	0.5	1e-10	1e-10	51	54.0	55
11126	CHEK2	CHEK2	-0.0834037533335	-0.0411825770485	0.933530504184	0.000512367170176	0.5	1e-10	1e-10	23	23.0	23
11127	ANAPC1	ANAPC1	NA	NA	NA	2.33948654841e-07	0.5	1e-10	1e-10	1	1.0	1
11128	ANAPC1	ANAPC1	NA	NA	NA	2.33948654841e-07	0.5	1e-10	1e-10	1	1.0	1
11129	ADIPOR2	ADIPOR2	NA	NA	NA	0.015625403929	0.5	1e-10	1e-10	14	14.0	14
11130	GATAD1	GATAD1	-0.0827068611931	-0.00326646550331	0.934084629124	0.0460978884191	0.5	1e-10	1e-10	23	23.0	24
11131	LRRC14	LRRC14	NA	NA	NA	0.000160277809382	0.5	1e-10	1e-10	6	6.0	6
11132	ATP5SL	ATP5SL	-0.0825727148121	-0.00539975947875	0.934191297591	0.0263652676923	0.5	1e-10	1e-10	25	26.0	26
11133	CD244	CD244	0.0823959893796	0.0698782621144	0.934331825219	0.000810420573881	0.5	1e-10	1e-10	63	64.0	66
11134	ARL16	ARL16	-0.0822834963838	-0.000378294616495	0.934421277892	4.45410481611	0.5	1e-10	1e-10	51	51.0	52
11135	LONRF2	LONRF2	-0.0822417499966	-0.0833010055098	0.934454474177	0.000143985924176	0.5	1e-10	1e-10	30	30.0	30
11136	XKR9	XKR9	-0.0822415977405	-0.00369072329078	0.93445459525	0.048203702516	0.5	1e-10	1e-10	187	187.0	191
11137	GLCCI1	GLCCI1	-0.082069530907	-0.176206050996	0.93459142218	0.000128878497677	0.5	1e-10	1e-10	27	28.0	29
11138	PPARGC1A	PPARGC1A	-0.0820651038973	-0.00115249533395	0.934594942548	0.724046367558	0.5	1e-10	1e-10	43	43.0	44
11139	TPR	TPR	NA	NA	NA	8.6471475722e-07	0.5	1e-10	1e-10	3	3.0	3
11140	CKLF	CKLF	-0.0819656090926	-0.00457057828732	0.934674061372	0.0771258465653	0.5	1e-10	1e-10	73	74.0	78
11141	FUBP1	FUBP1	0.0818802878025	0.044500957804	0.934741909851	0.00168347214912	0.5	1e-10	1e-10	27	27.0	28
11142	RFWD3	RFWD3	-0.0818178268236	-0.0157705726261	0.934791579846	0.00195409873289	0.5	1e-10	1e-10	66	66.0	66
11143	FBXO4	FBXO4	-0.0817837696847	-0.0576477549663	0.934818662749	5.26091548903e-05	0.5	1e-10	1e-10	49	50.0	52
11144	RBBP8	RBBP8	-0.081753771742	-0.079438444595	0.934842517762	0.000162158891994	0.5	1e-10	1e-10	18	18.0	19
11145	ZKSCAN7	ZKSCAN7	-0.0815807155717	-0.0504109294069	0.934980136914	0.000379713819428	0.5	1e-10	1e-10	39	39.0	39
11146	SRCIN1	SRCIN1	-0.0815582838509	-0.336602819036	0.934997975394	7.08084689842e-06	0.5	1e-10	1e-10	6	6.0	7
11147	MTAP	MTAP	-0.0814780787104	-0.0157115694353	0.935061757562	0.00273466597474	0.5	1e-10	1e-10	56	57.0	58
11148	ECE1	ECE1	0.0810295735016	0.00877368469019	0.935418433575	0.00784580849038	0.5	1e-10	1e-10	16	16.0	16
11149	EPS15L1	EPS15L1	NA	NA	NA	8.58085094689e-07	0.5	1e-10	1e-10	6	6.0	6
11150	UBE2E1	UBE2E1	NA	NA	NA	0.000119659211198	0.5	1e-10	1e-10	5	5.0	5
11151	SUGT1	SUGT1	0.0808601648076	0.0837245227783	0.935553160063	8.64784462201e-05	0.5	1e-10	1e-10	53	53.0	53
11152	NSMAF	NSMAF	-0.0808024733258	-0.0870101155176	0.935599041074	8.03372069862e-05	0.5	1e-10	1e-10	52	54.0	54
11153	APOPT1	APOPT1	0.0807489527776	0.0141761925116	0.935641605207	0.0039508310698	0.5	1e-10	1e-10	35	35.0	35
11154	NR1H3	NR1H3	0.0806543353668	0.0111447051305	0.935716853542	0.00530919050277	0.5	1e-10	1e-10	8	8.0	8
11155	CLSTN1	CLSTN1	-0.0806398189197	-0.128053725041	0.935728398386	4.33666006137e-05	0.5	1e-10	1e-10	2	2.0	2
11156	RASD1	RASD1	0.0805185739101	0.000307343581225	0.935824824352	42.8667217141	0.5	1e-10	1e-10	26	26.0	29
11157	MED28	MED28	0.080458715517	0.032938777476	0.935872429985	0.00158908616593	0.5	1e-10	1e-10	70	73.0	75
11158	VPS4A	VPS4A	NA	NA	NA	0.000574501914834	0.5	1e-10	1e-10	9	10.0	10
11159	ZNF80	ZNF80	0.0803215531552	1.52693260869	0.935981516655	5.29231619133e-07	0.5	1e-10	1e-10	6	6.0	6
11160	TECPR2	TECPR2	0.0801883471638	0.275977465475	0.936087457933	7.51479116928e-06	0.5	1e-10	1e-10	4	4.0	4
11161	SLC39A13	SLC39A13	NA	NA	NA	0.000103800811868	0.5	1e-10	1e-10	19	19.0	19
11162	POLI	POLI	-0.0800709772578	-0.016278276043	0.936180805406	0.00179467537717	0.5	1e-10	1e-10	60	60.0	60
11163	KAT5	KAT5	NA	NA	NA	3.55994945187e-06	0.5	1e-10	1e-10	7	7.0	7
11164	TAB1	TAB1	-0.0797914847863	-0.0086735811634	0.936403096887	0.000674405495661	0.5	1e-10	1e-10	29	29.0	29
11165	MYH9	MYH9	0.0794875103314	0.00156085486877	0.936644865491	0.20926296762	0.5	1e-10	1e-10	32	32.0	32
11166	KLHDC3	KLHDC3	0.0792900382719	0.0196184393654	0.936801929663	0.00649520141217	0.5	1e-10	1e-10	24	25.0	25
11167	HSD17B4	HSD17B4	-0.0791720253949	-0.0075138440418	0.93689579523	0.00812640735595	0.5	1e-10	1e-10	8	8.0	8
11168	CYP4F3	CYP4F3	0.0789746530076	0.000126691507106	0.937052784048	52.3797578438	0.5	1e-10	1e-10	77	77.0	79
11169	TBC1D10B	TBC1D10B	NA	NA	NA	7.14020249422e-06	0.5	1e-10	1e-10	3	3.0	3
11170	PSD3	PSD3	0.0785249937203	0.00729750414473	0.93741044949	0.0178810955076	0.5	1e-10	1e-10	81	82.0	83
11171	HPS3	HPS3	NA	NA	NA	1.14870438247e-06	0.5	1e-10	1e-10	4	5.0	5
11172	SFPQ	SFPQ	NA	NA	NA	0.000202167585687	0.5	1e-10	1e-10	6	6.0	6
11173	BRD4	BRD4	NA	NA	NA	9.15474746888e-07	0.5	1e-10	1e-10	3	3.0	3
11174	RCHY1	RCHY1	NA	NA	NA	0.000268456309371	0.5	1e-10	1e-10	21	21.0	23
11175	TAF2	TAF2	NA	NA	NA	0.000171195778231	0.5	1e-10	1e-10	30	31.0	31
11176	LRRC1	LRRC1	-0.0777056942134	-0.0141894795534	0.938062164478	1.97851099234e-06	0.5	1e-10	1e-10	11	11.0	11
11177	ACSF2	ACSF2	0.0776947361707	0.0166684772516	0.938070881378	0.00209139974756	0.5	1e-10	1e-10	3	3.0	3
11178	NCALD	NCALD	-0.0775198906512	-0.00260858717626	0.938209968433	0.0110516169788	0.5	1e-10	1e-10	127	127.0	129
11179	PDGFRA	PDGFRA	0.0775073796347	0.0378225329783	0.938219920836	0.000413714341784	0.5	1e-10	1e-10	10	10.0	10
11180	DET1	DET1	NA	NA	NA	2.08283393042e-06	0.5	1e-10	1e-10	2	2.0	2
11181	DET1	DET1	NA	NA	NA	2.08283393042e-06	0.5	1e-10	1e-10	2	2.0	2
11182	CPSF6	CPSF6	0.0772800104541	0.0230112384289	0.938400792691	0.00192797358513	0.5	1e-10	1e-10	27	28.0	29
11183	TTC6	TTC6	0.0772332586787	0.0296412030819	0.938437984055	0.000172461923679	0.5	1e-10	1e-10	27	28.0	30
11184	SCLT1	SCLT1	NA	NA	NA	3.69657627034e-09	0.5	1e-10	1e-10	1	1.0	1
11185	CMTR1	CMTR1	-0.0769857886793	-0.0134407341118	0.938634850404	0.00102138051246	0.5	1e-10	1e-10	24	24.0	24
11186	DISC1	DISC1	0.0769738216091	0.428507720653	0.938644370495	3.93263217336e-06	0.5	1e-10	1e-10	21	21.0	22
11187	DISC1	DISC1	NA	NA	NA	3.93263217336e-06	0.5	1e-10	1e-10	21	21.0	22
11188	RNF157	RNF157	0.0769493540039	0.016494713453	0.938663835089	0.00255023148115	0.5	1e-10	1e-10	43	44.0	44
11189	SEC23B	SEC23B	-0.0768719210985	-0.00550627900614	0.938725435149	0.0136524470149	0.5	1e-10	1e-10	32	32.0	33
11190	ABCC9	ABCC9	NA	NA	NA	1.94187620383e-05	0.5	1e-10	1e-10	7	7.0	7
11191	TMEM134	TMEM134	-0.0767889539838	-0.00615844075915	0.938791438236	0.0125095487404	0.5	1e-10	1e-10	24	24.0	26
11192	C2orf81	C2orf81	-0.0767781883478	-0.449424906825	0.938800002687	3.07638414581e-06	0.5	1e-10	1e-10	1	1.0	1
11193	C2orf81	C2orf81	NA	NA	NA	3.07638414581e-06	0.5	1e-10	1e-10	1	1.0	1
11194	FXYD6	FXYD6	0.0767423565234	0.0265955079629	0.938828508243	0.000754616683458	0.5	1e-10	1e-10	8	8.0	8
11195	CNOT1	CNOT1	-0.0767324624245	-0.0332989553628	0.938836379382	0.000443818349059	0.5	1e-10	1e-10	4	4.0	4
11196	ODF3L2	ODF3L2	-0.0766707166572	-0.561804943849	0.938885500671	9.7983755312e-06	0.5	1e-10	1e-10	11	17.0	18
11197	TSEN15	TSEN15	-0.0766094454833	-0.0481195150461	0.93893424463	0.000304393995078	0.5	1e-10	1e-10	22	22.0	22
11198	IFNAR2	IFNAR2	NA	NA	NA	0.00112687290207	0.5	1e-10	1e-10	20	21.0	21
11199	SNAPC1	SNAPC1	-0.0764190058007	-0.0380253848754	0.939085749376	0.000411331770912	0.5	1e-10	1e-10	28	28.0	28
11200	CCDC125	CCDC125	-0.0763425412639	-0.00520212839204	0.939146581542	0.0245907950672	0.5	1e-10	1e-10	75	75.0	76
11201	METTL12	METTL12	0.0760154064709	0.0226730513137	0.939406841071	0.000923419702788	0.5	1e-10	1e-10	18	18.0	19
11202	CIAO1	CIAO1	-0.0759612417272	-0.00104822755328	0.939449933691	0.454697861334	0.5	1e-10	1e-10	94	94.0	100
11203	CIAO1	CIAO1	NA	NA	NA	0.454697861334	0.5	1e-10	1e-10	94	94.0	100
11204	ZNF37A	ZNF37A	0.0758656549284	0.029601944893	0.93952598148	0.00100486321131	0.5	1e-10	1e-10	46	47.0	53
11205	PARP9	PARP9	-0.0758332946553	-0.00274833789711	0.939551727076	0.0358585259697	0.5	1e-10	1e-10	17	17.0	17
11206	CST7	CST7	-0.0757273182528	-0.00210183618145	0.939636041569	0.197730422605	0.5	1e-10	1e-10	130	130.0	133
11207	LSM6	LSM6	0.0756636216632	0.0572244792042	0.939686718702	0.00016496828316	0.5	1e-10	1e-10	9	9.0	9
11208	HAO2	HAO2	0.0755949573115	0.000210491742456	0.939741348469	22.5772892512	0.5	1e-10	1e-10	36	37.0	41
11209	ESRP2	ESRP2	0.0755699884005	0.00585870129311	0.939761213953	0.0337354909429	0.5	1e-10	1e-10	17	17.0	17
11210	ESRP2	ESRP2	NA	NA	NA	0.0337354909429	0.5	1e-10	1e-10	17	17.0	17
11211	ALDOA	ALDOA	NA	NA	NA	5.95874654022e-06	0.5	1e-10	1e-10	1	1.0	1
11212	RAD54L2	RAD54L2	-0.0753737881434	-0.00960480955575	0.939917313902	0.0167578597	0.5	1e-10	1e-10	46	46.0	48
11213	NOP10	NOP10	0.075197559082	0.000271083726929	0.940057526428	8.4869442361	0.5	1e-10	1e-10	68	70.0	70
11214	NOP10	NOP10	NA	NA	NA	8.4869442361	0.5	1e-10	1e-10	68	70.0	70
11215	KIF16B	KIF16B	0.0750137418869	0.00437434114295	0.940203778255	0.0257868802364	0.5	1e-10	1e-10	152	154.0	155
11216	SUOX	SUOX	-0.0749304025283	-0.0010820522549	0.940270086826	0.488568483686	0.5	1e-10	1e-10	26	26.0	26
11217	PPIP5K2	PPIP5K2	0.0748107513344	0.126910189323	0.940365287463	5.06388965044e-05	0.5	1e-10	1e-10	118	118.0	121
11218	C12orf10	C12orf10	-0.0746271150829	-0.054554186266	0.940511399557	0.000168024787014	0.5	1e-10	1e-10	10	10.0	10
11219	USP10	USP10	NA	NA	NA	0.000917257146126	0.5	1e-10	1e-10	15	15.0	15
11220	C12orf61	C12orf61	-0.0745271741451	-0.376515238587	0.940590919446	7.20329253331e-06	0.5	1e-10	1e-10	35	35.0	36
11221	AP1S3	AP1S3	NA	NA	NA	2.09357143006e-08	0.5	1e-10	1e-10	1	1.0	1
11222	FBF1	FBF1	NA	NA	NA	0.00136331907362	0.5	1e-10	1e-10	48	48.0	49
11223	CARD8	CARD8	0.0743065619361	0.0231349964296	0.940766455799	0.000678573738415	0.5	1e-10	1e-10	32	32.0	33
11224	PNRC1	PNRC1	NA	NA	NA	0.129646641129	0.5	1e-10	1e-10	9	9.0	9
11225	SNX15	SNX15	0.0738417950772	0.077613586199	0.941136270121	0.000126633932178	0.5	1e-10	1e-10	18	18.0	18
11226	FAM73B	FAM73B	NA	NA	NA	3.06845257309e-05	0.5	1e-10	1e-10	3	3.0	3
11227	MYRIP	MYRIP	-0.0734851674163	-0.00149360937535	0.941420046849	0.00177490754543	0.5	1e-10	1e-10	4	4.0	6
11228	PLSCR1	PLSCR1	0.0734162540492	0.00451900108575	0.941474883638	0.0231475159451	0.5	1e-10	1e-10	32	32.0	33
11229	B9D1	B9D1	-0.0732359917238	-0.135741986689	0.941618326021	1.87872268539e-05	0.5	1e-10	1e-10	14	16.0	16
11230	LRRC28	LRRC28	NA	NA	NA	0.000132251998809	0.5	1e-10	1e-10	12	12.0	12
11231	LRRC28	LRRC28	NA	NA	NA	0.000132251998809	0.5	1e-10	1e-10	12	12.0	12
11232	ASAP1	ASAP1	0.0724985613187	0.00464582047178	0.942205150359	0.00882388438567	0.5	1e-10	1e-10	58	58.0	60
11233	ZNF624	ZNF624	0.0723406942021	0.123089088471	0.942330780223	3.36549654988e-05	0.5	1e-10	1e-10	63	63.0	63
11234	C11orf74	C11orf74	NA	NA	NA	3.55799188493e-06	0.5	1e-10	1e-10	9	9.0	9
11235	GSTA2	GSTA2	-0.0719801817988	-3.06253029248e-05	0.942617679567	539.030428043	0.5	1e-10	1e-10	12	12.0	12
11236	BTRC	BTRC	-0.0719712963898	-0.0507722142217	0.942624750758	0.000186807256902	0.5	1e-10	1e-10	48	48.0	48
11237	KIF18A	KIF18A	-0.0716943019658	-0.085787758397	0.942845190867	6.49348786751e-05	0.5	1e-10	1e-10	35	36.0	39
11238	ZDHHC13	ZDHHC13	-0.0716634613801	-0.179006370138	0.942869734961	3.88446380255e-05	0.5	1e-10	1e-10	4	4.0	4
11239	RPS21	RPS21	NA	NA	NA	0.000254376833459	0.5	1e-10	1e-10	2	2.0	2
11240	ARMS2	ARMS2	0.071603079191	0.239362090675	0.942917789528	2.77927073707e-05	0.5	1e-10	1e-10	48	48.0	50
11241	SLC9A1	SLC9A1	-0.0715067001893	-0.132058561675	0.942994492231	5.39715205531e-05	0.5	1e-10	1e-10	6	6.0	6
11242	ELF2	ELF2	NA	NA	NA	4.18266259578e-05	0.5	1e-10	1e-10	5	5.0	5
11243	APH1A	APH1A	0.0712911653593	0.00466913877019	0.943166026362	0.0291576373382	0.5	1e-10	1e-10	11	11.0	12
11244	KLF9	KLF9	0.071206493145	0.047803383185	0.943233413755	0.000111203144521	0.5	1e-10	1e-10	5	5.0	5
11245	FOXN4	FOXN4	-0.071123849361	-0.00840032530848	0.943299187189	0.0101039026024	0.5	1e-10	1e-10	27	29.0	30
11246	MYO9A	MYO9A	0.0710888849363	0.108828243292	0.943327014326	5.73652762384e-05	0.5	1e-10	1e-10	57	57.0	57
11247	GOLGA6A	GOLGA6A	0.0710331029704	0.00553546711586	0.943371409663	0.00105769462283	0.5	1e-10	1e-10	28	28.0	30
11248	GOLGA6A	GOLGA6A	NA	NA	NA	0.00105769462283	0.5	1e-10	1e-10	28	28.0	30
11249	TSPAN2	TSPAN2	0.0710166820965	2.08284589156	0.943384478619	1.01234091547e-07	0.5	1e-10	1e-10	4	4.0	4
11250	UNC119B	UNC119B	NA	NA	NA	0.000109939809942	0.5	1e-10	1e-10	9	9.0	9
11251	HIST2H2BE	HIST2H2BE	NA	NA	NA	4.59755345855e-07	0.5	1e-10	1e-10	1	1.0	1
11252	CA14	CA14	0.0709921845815	0.00726294361398	0.943403975598	0.0121544857805	0.5	1e-10	1e-10	28	28.0	31
11253	KLHL6	KLHL6	-0.0708941857566	-0.251106285395	0.943481970828	1.40927161896e-05	0.5	1e-10	1e-10	17	17.0	18
11254	TMX3	TMX3	NA	NA	NA	4.36048924635e-07	0.5	1e-10	1e-10	1	1.0	1
11255	SYTL3	SYTL3	NA	NA	NA	1.67731314143e-06	0.5	1e-10	1e-10	2	2.0	2
11256	SLC39A1	SLC39A1	NA	NA	NA	0.00454005428085	0.5	1e-10	1e-10	10	10.0	10
11257	SLC39A1	SLC39A1	NA	NA	NA	0.00454005428085	0.5	1e-10	1e-10	10	10.0	10
11258	EGLN2	EGLN2	0.0706332517898	0.00749611254696	0.943689645394	0.00915286086491	0.5	1e-10	1e-10	24	24.0	24
11259	MRPS22	MRPS22	-0.0704689466177	-0.00983172754324	0.943820416096	0.00421778374112	0.5	1e-10	1e-10	9	9.0	9
11260	MBNL1	MBNL1	-0.070457470112	-0.00604446155373	0.943829550318	0.0135733337109	0.5	1e-10	1e-10	47	47.0	49
11261	PGM1	PGM1	0.0703390471786	0.00134563499624	0.943923804301	1.02732939124	0.5	1e-10	1e-10	69	69.0	70
11262	FCGRT	FCGRT	-0.0700857584539	-0.00089485149897	0.944125401935	1.37238534831	0.5	1e-10	1e-10	53	53.0	55
11263	PRKAG1	PRKAG1	NA	NA	NA	3.82645309049e-05	0.5	1e-10	1e-10	9	9.0	9
11264	CPT1B	CPT1B	0.0700363546888	0.00126846410438	0.944164723811	0.395000014489	0.5	1e-10	1e-10	41	41.0	41
11265	FGFBP3	FGFBP3	-0.0700134023506	-0.0635181625099	0.944182992282	0.000147576856835	0.5	1e-10	1e-10	62	64.0	65
11266	BMP8B	BMP8B	-0.0698175386844	-0.22413166593	0.94433888739	9.9421751865e-06	0.5	1e-10	1e-10	4	4.0	4
11267	NCAM2	NCAM2	0.0697191991031	0.0370938180012	0.94441716029	0.000393270856318	0.5	1e-10	1e-10	29	29.0	30
11268	RBKS	RBKS	NA	NA	NA	5.52685472869e-05	0.5	1e-10	1e-10	4	4.0	4
11269	RBKS	RBKS	NA	NA	NA	5.52685472869e-05	0.5	1e-10	1e-10	4	4.0	4
11270	FANCD2	FANCD2	-0.0694586879021	-0.26224249165	0.944624515475	7.51806112602e-06	0.5	1e-10	1e-10	19	19.0	19
11271	TPRN	TPRN	NA	NA	NA	0.0109974255906	0.5	1e-10	1e-10	13	14.0	16
11272	PRELID1	PRELID1	0.0687915449746	0.000236818743869	0.945155548278	5.53191799092	0.5	1e-10	1e-10	14	14.0	14
11273	OSTM1	OSTM1	NA	NA	NA	0.000352888358297	0.5	1e-10	1e-10	12	12.0	12
11274	EPSTI1	EPSTI1	-0.0686848381521	-0.00404997278742	0.945240487102	0.0608685015361	0.5	1e-10	1e-10	32	32.0	32
11275	BTN2A2	BTN2A2	-0.0684339575433	-0.0125103209495	0.945440190971	0.00394172787918	0.5	1e-10	1e-10	112	113.0	114
11276	YTHDC1	YTHDC1	NA	NA	NA	2.93752425621e-09	0.5	1e-10	1e-10	1	1.0	1
11277	DENR	DENR	-0.0681069490449	-0.131145565892	0.945700498666	2.83849527492e-05	0.5	1e-10	1e-10	2	2.0	2
11278	FAM132B	FAM132B	0.0680910797449	0.0223982754671	0.94571313121	0.00272854928202	0.5	1e-10	1e-10	73	77.0	77
11279	FAM132B	FAM132B	NA	NA	NA	0.00272854928202	0.5	1e-10	1e-10	73	77.0	77
11280	RBP4	RBP4	-0.0679919235074	-4.91677277916e-06	0.945792063515	18412.5853551	0.5	1e-10	1e-10	26	29.0	31
11281	PAXIP1-AS2	PAXIP1-AS2	-0.0678975461966	-0.0143879360636	0.945867192099	0.00217621466105	0.5	1e-10	1e-10	61	63.0	67
11282	VWA5A	VWA5A	-0.0678683189461	-1.49655992033	0.945890458402	1.70951898032e-07	0.5	1e-10	1e-10	5	5.0	5
11283	PET112	PET112	-0.0678169162416	-0.000276176991681	0.94593137755	0.00222275839979	0.5	1e-10	1e-10	47	47.0	49
11284	SF1	SF1	NA	NA	NA	6.16157144158e-09	0.5	1e-10	1e-10	1	1.0	1
11285	B3GNT2	B3GNT2	NA	NA	NA	7.20088063407e-05	0.5	1e-10	1e-10	7	7.0	7
11286	B3GNT2	B3GNT2	NA	NA	NA	7.20088063407e-05	0.5	1e-10	1e-10	7	7.0	7
11287	THTPA	THTPA	NA	NA	NA	9.17452945467e-06	0.5	1e-10	1e-10	4	4.0	5
11288	ERAL1	ERAL1	NA	NA	NA	2.38493533857e-06	0.5	1e-10	1e-10	1	1.0	1
11289	IGFBP2	IGFBP2	-0.0666742345917	-8.47006746878e-05	0.946841046474	41.8904253704	0.5	1e-10	1e-10	4	4.0	4
11290	IGFBP2	IGFBP2	NA	NA	NA	41.8904253704	0.5	1e-10	1e-10	4	4.0	4
11291	CIR1	CIR1	NA	NA	NA	3.00011310589e-06	0.5	1e-10	1e-10	1	1.0	1
11292	DIP2A	DIP2A	0.0665991351578	0.0172385686782	0.946900834263	0.00262647574202	0.5	1e-10	1e-10	70	70.0	70
11293	UNC45A	UNC45A	-0.0663812836996	-0.0333807852486	0.947074270777	0.000309810629788	0.5	1e-10	1e-10	21	22.0	23
11294	UNC45A	UNC45A	NA	NA	NA	0.000309810629788	0.5	1e-10	1e-10	21	22.0	23
11295	ATP1B3	ATP1B3	NA	NA	NA	8.94428827933e-05	0.5	1e-10	1e-10	2	2.0	2
11296	DPY19L4	DPY19L4	NA	NA	NA	3.25870136211e-05	0.5	1e-10	1e-10	7	7.0	7
11297	PPP1R35	PPP1R35	0.0659320072432	-0.00217324324433	0.94743195792	0.00326917488516	0.5	1e-10	1e-10	20	20.0	23
11298	COA6	COA6	0.0658063276218	0.00594680330369	0.947532018445	0.0116956280973	0.5	1e-10	1e-10	12	12.0	12
11299	YOD1	YOD1	-0.0657576493639	-0.103284280125	0.947570774131	6.08464791577e-05	0.5	1e-10	1e-10	21	21.0	22
11300	YOD1	YOD1	NA	NA	NA	6.08464791577e-05	0.5	1e-10	1e-10	21	21.0	22
11301	EVC	EVC	0.0656381041837	0.0249585469872	0.94766595176	0.00243928586976	0.5	1e-10	1e-10	58	62.0	62
11302	ESRP1	ESRP1	0.0653635933294	0.328499641218	0.947884510381	3.92860167011e-06	0.5	1e-10	1e-10	9	9.0	10
11303	AP3S1	AP3S1	0.0652417152438	0.00805070193434	0.947981547897	0.00787642547022	0.5	1e-10	1e-10	36	36.0	38
11304	ASCC3	ASCC3	-0.0649817316942	-0.0054258592356	0.948188545505	0.00359213370981	0.5	1e-10	1e-10	57	61.0	63
11305	SNTB2	SNTB2	0.0647515723953	0.0172643890637	0.948371800111	0.00144565943466	0.5	1e-10	1e-10	28	28.0	28
11306	TMEM186	TMEM186	-0.0647076269215	0.0136474437395	0.948406790146	4.59634198133e-05	0.5	1e-10	1e-10	10	10.0	10
11307	PLCXD2	PLCXD2	NA	NA	NA	2.15537137376e-07	0.5	1e-10	1e-10	1	1.0	1
11308	TIRAP	TIRAP	0.0644939881878	0.0647013049749	0.948576893879	8.95023757571e-05	0.5	1e-10	1e-10	23	23.0	23
11309	EXT1	EXT1	NA	NA	NA	0.000127026283339	0.5	1e-10	1e-10	2	2.0	2
11310	GPAA1	GPAA1	-0.0643167030758	-0.0702861107596	0.948718053859	0.000900108648076	0.5	1e-10	1e-10	15	15.0	15
11311	GP6	GP6	-0.0642879221231	-2.21827069521	0.948740970311	6.55337025598e-08	0.5	1e-10	1e-10	5	5.0	5
11312	PKD2L1	PKD2L1	-0.0642128907931	-0.156761720226	0.94880071321	1.59958653688e-05	0.5	1e-10	1e-10	10	10.0	10
11313	AZI1	AZI1	-0.0642008721089	0.0128241940209	0.948810282987	0.00097488314064	0.5	1e-10	1e-10	56	57.0	57
11314	CTSC	CTSC	-0.0641482148618	-0.00832015721404	0.948852210965	0.00889175923417	0.5	1e-10	1e-10	18	18.0	20
11315	TMEM167A	TMEM167A	NA	NA	NA	0.000566216796516	0.5	1e-10	1e-10	9	9.0	11
11316	VNN1	VNN1	-0.063865958644	-0.000160069458992	0.949076957987	35.5992827503	0.5	1e-10	1e-10	106	106.0	108
11317	FAM151A	FAM151A	-0.0638642864298	-0.00825143648811	0.949078289502	0.0369257053386	0.5	1e-10	1e-10	19	19.0	19
11318	RRM2	RRM2	-0.0636164357046	-0.00501711417994	0.949275644451	0.0197332982174	0.5	1e-10	1e-10	14	14.0	14
11319	RRM2	RRM2	NA	NA	NA	0.0197332982174	0.5	1e-10	1e-10	14	14.0	14
11320	C16orf86	C16orf86	-0.0635408122547	-0.0276671965112	0.949335861406	0.000384251037807	0.5	1e-10	1e-10	20	20.0	21
11321	LGALSL	LGALSL	NA	NA	NA	2.09327874379e-05	0.5	1e-10	1e-10	4	4.0	4
11322	FOXN3	FOXN3	NA	NA	NA	0.000149714114107	0.5	1e-10	1e-10	3	4.0	4
11323	DDB1	DDB1	0.0631218164914	0.00475051816993	0.949669501891	0.0479153343443	0.5	1e-10	1e-10	89	90.0	92
11324	ACSM1	ACSM1	-0.0630789624717	-0.0178817055724	0.949703626447	0.00152116200474	0.5	1e-10	1e-10	6	6.0	6
11325	SDSL	SDSL	-0.0629828098574	-0.00177242026702	0.949780192888	0.436213066507	0.5	1e-10	1e-10	15	15.0	15
11326	RDH5	RDH5	-0.0629148702056	-0.000736334456407	0.949834293592	0.263692287524	0.5	1e-10	1e-10	27	27.0	28
11327	VMAC	VMAC	0.0629130924513	0.0543339787133	0.94983570923	2.22594345552e-05	0.5	1e-10	1e-10	15	18.0	18
11328	ACY3	ACY3	0.0627327886721	0.00060822431924	0.949979287221	1.47230024491	0.5	1e-10	1e-10	128	130.0	142
11329	CD63	CD63	0.0626332901756	0.00399990939397	0.950058519723	0.0370395227252	0.5	1e-10	1e-10	10	10.0	10
11330	HMOX1	HMOX1	0.0625814787989	0.00123385286506	0.950099778281	0.288677694765	0.5	1e-10	1e-10	9	9.0	9
11331	PDE8B	PDE8B	-0.0625812038779	-11.1055308894	0.950099997207	3.11511926058e-09	0.5	1e-10	1e-10	1	1.0	1
11332	FNTA	FNTA	-0.0625041732952	-0.0150414273112	0.950161338631	0.00206177255876	0.5	1e-10	1e-10	37	37.0	37
11333	NDE1	NDE1	NA	NA	NA	4.21685982145e-06	0.5	1e-10	1e-10	7	7.0	7
11334	NDE1	NDE1	NA	NA	NA	4.21685982145e-06	0.5	1e-10	1e-10	7	7.0	7
11335	SEC24A	SEC24A	0.0621228163442	0.0228681784052	0.950465027273	0.00242675604295	0.5	1e-10	1e-10	7	7.0	7
11336	SYT12	SYT12	NA	NA	NA	0.002171744597	0.5	1e-10	1e-10	3	3.0	3
11337	DNAJB12	DNAJB12	0.0618107315602	0.00331241708549	0.950713557281	0.0365531777905	0.5	1e-10	1e-10	50	50.0	51
11338	STK17A	STK17A	NA	NA	NA	0.000548813741131	0.5	1e-10	1e-10	15	15.0	15
11339	WDR65	WDR65	-0.0614966165515	-0.169110159305	0.950963708909	5.06508476657e-06	0.5	1e-10	1e-10	9	10.0	11
11340	CDKN1A	CDKN1A	NA	NA	NA	0.0393124380401	0.5	1e-10	1e-10	4	4.0	4
11341	COLQ	COLQ	-0.061403971994	-0.495280386515	0.951037489137	4.48399193102e-06	0.5	1e-10	1e-10	3	3.0	3
11342	GPCPD1	GPCPD1	NA	NA	NA	1.52685669036e-05	0.5	1e-10	1e-10	4	4.0	4
11343	NDUFAF7	NDUFAF7	0.0612970674677	0.00606592529179	0.951122626234	0.00698044460304	0.5	1e-10	1e-10	56	56.0	56
11344	NDUFAF7	NDUFAF7	NA	NA	NA	0.00698044460304	0.5	1e-10	1e-10	56	56.0	56
11345	SLC45A4	SLC45A4	0.0610403460654	0.0345453432043	0.951327077431	0.000279175619768	0.5	1e-10	1e-10	93	97.0	99
11346	PCDHB15	PCDHB15	-0.0609487816691	-50.3434890069	0.951399999475	1.50773895044e-10	0.5	1e-10	1e-10	1	1.0	1
11347	COX5B	COX5B	0.0608969709605	0.00259111053568	0.951441261794	0.0415379703498	0.5	1e-10	1e-10	22	22.0	22
11348	COX5B	COX5B	NA	NA	NA	0.0415379703498	0.5	1e-10	1e-10	22	22.0	22
11349	DYDC2	DYDC2	-0.0608344780965	-0.173218685285	0.95149103161	1.565436847e-05	0.5	1e-10	1e-10	15	15.0	15
11350	CEBPZ-AS1	CEBPZ-AS1	-0.0606356885772	-0.00376694635944	0.95164935043	0.0453440678416	0.5	1e-10	1e-10	66	67.0	67
11351	NFXL1	NFXL1	NA	NA	NA	0.00151214677446	0.5	1e-10	1e-10	65	66.0	68
11352	FOXK1	FOXK1	0.0601768478932	0.03710574896	0.952014784995	8.41562361678e-05	0.5	1e-10	1e-10	36	37.0	37
11353	EID2B	EID2B	NA	NA	NA	2.17800160077e-07	0.5	1e-10	1e-10	5	5.0	5
11354	IPMK	IPMK	NA	NA	NA	8.25811150271e-07	0.5	1e-10	1e-10	19	20.0	20
11355	TMEM231	TMEM231	NA	NA	NA	7.86479382933e-06	0.5	1e-10	1e-10	13	13.0	13
11356	TMEM219	TMEM219	NA	NA	NA	1.37221079757e-06	0.5	1e-10	1e-10	1	1.0	1
11357	DDX51	DDX51	-0.0594097431774	-0.0183473796928	0.952625752835	0.00135101008621	0.5	1e-10	1e-10	28	28.0	30
11358	C16orf95	C16orf95	0.059404604034	0.212341608507	0.952629846049	1.17980277413e-05	0.5	1e-10	1e-10	3	3.0	3
11359	SLC35A1	SLC35A1	-0.0593937361617	-0.00296391440493	0.952638502073	0.0332023657541	0.5	1e-10	1e-10	81	81.0	81
11360	NOD2	NOD2	-0.0593784345161	-0.0398816713781	0.95265068951	0.000219534459602	0.5	1e-10	1e-10	4	4.0	4
11361	TARDBP	TARDBP	NA	NA	NA	7.54749220776e-05	0.5	1e-10	1e-10	1	1.0	1
11362	MOB3A	MOB3A	0.0591589530837	0.00570681899762	0.952825503045	0.000555597522848	0.5	1e-10	1e-10	19	23.0	23
11363	COPB2	COPB2	NA	NA	NA	0.00213218306759	0.5	1e-10	1e-10	9	9.0	9
11364	BRE	BRE	0.0590231116431	0.00079468607953	0.95293369977	0.747422570033	0.5	1e-10	1e-10	65	65.0	70
11365	BRE	BRE	NA	NA	NA	0.747422570033	0.5	1e-10	1e-10	65	65.0	70
11366	CLIP4	CLIP4	NA	NA	NA	3.38591564805e-07	0.5	1e-10	1e-10	1	1.0	1
11367	CLIP4	CLIP4	NA	NA	NA	3.38591564805e-07	0.5	1e-10	1e-10	1	1.0	1
11368	COL4A2	COL4A2	0.058699893374	0.00851554952527	0.953191144268	0.0025625313298	0.5	1e-10	1e-10	14	15.0	16
11369	LGALS3	LGALS3	-0.0585728769436	-0.0262488821627	0.953292314644	0.000207129707663	0.5	1e-10	1e-10	8	8.0	9
11370	SUMO4	SUMO4	NA	NA	NA	6.12219501004e-08	0.5	1e-10	1e-10	2	2.0	2
11371	SLC36A4	SLC36A4	0.0581660429835	0.122358134279	0.953616368682	2.67801546537e-05	0.5	1e-10	1e-10	21	21.0	21
11372	SLC26A11	SLC26A11	-0.0579944736014	-0.0505810613416	0.953753030547	0.00013692411307	0.5	1e-10	1e-10	31	31.0	33
11373	BCL2L11	BCL2L11	0.0579793946498	0.00215927351806	0.953765041599	0.0540891877549	0.5	1e-10	1e-10	50	53.0	58
11374	BCL2L11	BCL2L11	NA	NA	NA	0.0540891877549	0.5	1e-10	1e-10	50	53.0	58
11375	CYB5R2	CYB5R2	NA	NA	NA	6.81503854488e-07	0.5	1e-10	1e-10	1	1.0	1
11376	NDNL2	NDNL2	NA	NA	NA	2.30414998269e-06	0.5	1e-10	1e-10	1	1.0	1
11377	NDNL2	NDNL2	NA	NA	NA	2.30414998269e-06	0.5	1e-10	1e-10	1	1.0	1
11378	FAM214B	FAM214B	0.0578802729245	0.0125792033671	0.953843996701	0.000813358271874	0.5	1e-10	1e-10	28	28.0	28
11379	UHMK1	UHMK1	NA	NA	NA	4.12974545199e-05	0.5	1e-10	1e-10	5	5.0	5
11380	UHMK1	UHMK1	NA	NA	NA	4.12974545199e-05	0.5	1e-10	1e-10	5	5.0	5
11381	PLCXD3	PLCXD3	0.0577418119585	0.00548436398967	0.95395428811	0.00248923263148	0.5	1e-10	1e-10	26	27.0	28
11382	GFRA1	GFRA1	NA	NA	NA	0.000501315080579	0.5	1e-10	1e-10	13	13.0	13
11383	VILL	VILL	0.0571001379724	-0.0302710317631	0.954465426518	0.000120739348344	0.5	1e-10	1e-10	55	55.0	55
11384	SLC10A4	SLC10A4	0.0569095007185	0.07865456255	0.954617286101	4.49099031899e-05	0.5	1e-10	1e-10	67	70.0	80
11385	TEKT5	TEKT5	0.0568752196398	0.00825145898971	0.954644594214	0.0030436172736	0.5	1e-10	1e-10	108	112.0	114
11386	CDK18	CDK18	NA	NA	NA	2.55833296543e-06	0.5	1e-10	1e-10	3	3.0	3
11387	NGF	NGF	-0.0567161520766	-0.0296383462428	0.95477130723	0.000200066152772	0.5	1e-10	1e-10	5	5.0	5
11388	HPGDS	HPGDS	-0.0565746060033	-0.139995635148	0.954884063611	2.41326912117e-05	0.5	1e-10	1e-10	13	13.0	14
11389	SLC50A1	SLC50A1	0.0565195887165	0.00268840835644	0.954927890928	0.0483217793854	0.5	1e-10	1e-10	17	17.0	17
11390	IL18R1	IL18R1	-0.056469614233	-0.00774333346859	0.954967701216	0.00408178834397	0.5	1e-10	1e-10	61	62.0	66
11391	INSIG1	INSIG1	0.0564604840021	6.31408486668e-06	0.954974974482	979.122372663	0.5	1e-10	1e-10	191	206.0	214
11392	TRANK1	TRANK1	-0.056440035989	-0.0374006103973	0.954991263662	0.000269539561534	0.5	1e-10	1e-10	20	20.0	20
11393	FBXO22	FBXO22	0.055584938602	0.066015364899	0.955672463208	7.64058293191e-05	0.5	1e-10	1e-10	10	10.0	10
11394	FBXO22	FBXO22	NA	NA	NA	7.64058293191e-05	0.5	1e-10	1e-10	10	10.0	10
11395	POP7	POP7	0.0554776234906	0.000311486699821	0.955757956358	1.47609002867	0.5	1e-10	1e-10	52	52.0	53
11396	SFXN1	SFXN1	0.0547140342867	0.00120215279982	0.956366288368	0.132584804795	0.5	1e-10	1e-10	64	64.0	65
11397	TRIM62	TRIM62	NA	NA	NA	4.64676120039e-11	0.5	1e-10	1e-10	1	1.0	1
11398	SLC25A18	SLC25A18	-0.0546379095046	-0.00185076244846	0.956426936436	0.0889893366184	0.5	1e-10	1e-10	24	25.0	27
11399	ATP1A1	ATP1A1	0.0545917037679	0.00682138426129	0.956463748338	0.0378638294643	0.5	1e-10	1e-10	10	10.0	10
11400	AKIRIN1	AKIRIN1	0.0545597371417	0.00197771678119	0.956489216059	0.0476819054204	0.5	1e-10	1e-10	38	39.0	40
11401	EID3	EID3	0.0544431307238	0.0831257815726	0.956582116441	3.66399755761e-05	0.5	1e-10	1e-10	10	12.0	12
11402	C1QBP	C1QBP	0.0544200533066	0.00607766481683	0.956600502299	0.00620886073016	0.5	1e-10	1e-10	26	26.0	26
11403	TNIP2	TNIP2	0.0542913470181	0.000855069001086	0.956703043467	0.0195897523611	0.5	1e-10	1e-10	35	38.0	40
11404	TNS1	TNS1	NA	NA	NA	0.00685938902314	0.5	1e-10	1e-10	10	10.0	10
11405	ZNF608	ZNF608	-0.0541017594599	-0.0641232149318	0.956854090456	0.000152149685036	0.5	1e-10	1e-10	58	58.0	60
11406	ING4	ING4	NA	NA	NA	9.85301438714e-10	0.5	1e-10	1e-10	1	1.0	1
11407	TMEM97	TMEM97	0.0538553332515	0.00220390840175	0.957050423888	0.213137951517	0.5	1e-10	1e-10	42	42.0	43
11408	JKAMP	JKAMP	-0.0538209704619	-0.00842518854865	0.95707780172	0.00280889296792	0.5	1e-10	1e-10	48	48.0	50
11409	NAP1L4	NAP1L4	NA	NA	NA	0.00132320982237	0.5	1e-10	1e-10	12	12.0	12
11410	SSR1	SSR1	0.0534811075963	0.00526448274205	0.957348583058	0.0195424228933	0.5	1e-10	1e-10	48	48.0	48
11411	ZNF605	ZNF605	-0.0533918173956	-0.00436257147988	0.957419724688	0.00855286377656	0.5	1e-10	1e-10	44	45.0	45
11412	KPTN	KPTN	0.0533403056688	0.0259337548595	0.957460766615	0.00033419793489	0.5	1e-10	1e-10	13	13.0	15
11413	CHST2	CHST2	-0.0533052427463	-0.0289128226176	0.957488703035	0.000295907912927	0.5	1e-10	1e-10	23	23.0	24
11414	LOXL1	LOXL1	-0.0532031518414	-0.0939506842033	0.957570044368	3.20353530005e-05	0.5	1e-10	1e-10	2	2.0	2
11415	LOXL1	LOXL1	NA	NA	NA	3.20353530005e-05	0.5	1e-10	1e-10	2	2.0	2
11416	C4orf32	C4orf32	0.0531310925353	0.0149580821657	0.957627458171	0.00145806529085	0.5	1e-10	1e-10	32	32.0	34
11417	HS3ST3B1	HS3ST3B1	-0.0530565368849	-0.000881760729828	0.957686861187	0.414442040422	0.5	1e-10	1e-10	111	118.0	119
11418	COG4	COG4	-0.0530423342397	-0.00325479008772	0.957698177324	0.0331159684892	0.5	1e-10	1e-10	24	24.0	26
11419	COG4	COG4	NA	NA	NA	0.0331159684892	0.5	1e-10	1e-10	24	24.0	26
11420	SNX24	SNX24	NA	NA	NA	0.000103307316515	0.5	1e-10	1e-10	21	21.0	21
11421	HSD17B3	HSD17B3	0.0526752350932	0.00098118562722	0.957990671157	0.0578225567761	0.5	1e-10	1e-10	69	69.0	73
11422	NSUN3	NSUN3	-0.052621061096	-1.51336343613	0.958033835889	1.22423468061e-07	0.5	1e-10	1e-10	2	2.0	2
11423	PCDHB16	PCDHB16	-0.0526116031312	-0.101783215796	0.958041371814	5.34019969268e-05	0.5	1e-10	1e-10	52	53.0	55
11424	UGT2B15	UGT2B15	-0.0525664334799	-5.57289913286e-05	0.95807736218	11.7393085767	0.5	1e-10	1e-10	54	54.0	58
11425	TTPAL	TTPAL	0.0524283178859	0.00477492553826	0.95818741073	0.0199463154703	0.5	1e-10	1e-10	4	4.0	4
11426	ACADM	ACADM	0.0522464982053	0.000461492370934	0.958332283292	1.31708588126	0.5	1e-10	1e-10	53	53.0	54
11427	TXNRD1	TXNRD1	0.0519946120113	0.00270517506453	0.958532986601	0.0236518943948	0.5	1e-10	1e-10	5	5.0	5
11428	HSF2BP	HSF2BP	0.0517498487206	0.0663063510599	0.958728016888	8.05905436457e-05	0.5	1e-10	1e-10	18	18.0	18
11429	KIAA1161	KIAA1161	NA	NA	NA	0.00990706343688	0.5	1e-10	1e-10	12	12.0	12
11430	ARL6IP1	ARL6IP1	-0.0512060262164	-0.00278368107698	0.95916134992	0.187161166859	0.5	1e-10	1e-10	38	46.0	47
11431	ZNF527	ZNF527	0.0510407454761	0.0840721275387	0.959293052649	2.34926222779e-05	0.5	1e-10	1e-10	34	34.0	34
11432	GTPBP4	GTPBP4	0.051011588189	0.0342198364174	0.959316286532	0.000492131889645	0.5	1e-10	1e-10	31	31.0	32
11433	ZNF319	ZNF319	NA	NA	NA	1.0859860445e-06	0.5	1e-10	1e-10	6	6.0	6
11434	MT1A	MT1A	0.0508850318107	6.3228823131e-05	0.959417132942	26.688120287	0.5	1e-10	1e-10	12	13.0	13
11435	ARHGEF26	ARHGEF26	-0.0507952457879	-0.00279949589495	0.9594886793	0.0162076833929	0.5	1e-10	1e-10	73	73.0	74
11436	FARSA	FARSA	0.0507586080961	0.0063995494644	0.959517874288	0.0444813573606	0.5	1e-10	1e-10	52	52.0	52
11437	SLPI	SLPI	0.0501902846605	0.000615630350072	0.959970753516	0.531851387287	0.5	1e-10	1e-10	10	10.0	10
11438	EPHB6	EPHB6	0.0501535832882	0.0578526230557	0.960000000141	8.8355023236e-05	0.5	1e-10	1e-10	1	1.0	1
11439	TPX2	TPX2	NA	NA	NA	0.000967788888175	0.5	1e-10	1e-10	3	3.0	3
11440	C1orf52	C1orf52	NA	NA	NA	1.53260328411e-05	0.5	1e-10	1e-10	3	3.0	3
11441	C1orf52	C1orf52	NA	NA	NA	1.53260328411e-05	0.5	1e-10	1e-10	3	3.0	3
11442	FMO4	FMO4	0.049920236773	0.000447508119061	0.960185950795	1.4749008364	0.5	1e-10	1e-10	97	97.0	99
11443	TSPAN17	TSPAN17	NA	NA	NA	0.00141170183299	0.5	1e-10	1e-10	18	18.0	18
11444	B4GALT6	B4GALT6	-0.0498359351998	-0.0758537466429	0.960253130101	0.000114970069107	0.5	1e-10	1e-10	79	79.0	81
11445	PPP1R2	PPP1R2	-0.0497343334254	-0.0609110373419	0.960334096187	0.000140046365959	0.5	1e-10	1e-10	30	30.0	30
11446	GLT8D1	GLT8D1	0.0497267971988	0.012578914508	0.960340101794	0.00500183845207	0.5	1e-10	1e-10	16	16.0	16
11447	FCRL5	FCRL5	0.0490432652681	0.0340424684924	0.960884816706	0.00108723862275	0.5	1e-10	1e-10	128	131.0	131
11448	FCRL5	FCRL5	NA	NA	NA	0.00108723862275	0.5	1e-10	1e-10	128	131.0	131
11449	TBC1D12	TBC1D12	NA	NA	NA	1.94694287437e-10	0.5	1e-10	1e-10	1	1.0	1
11450	OAS2	OAS2	0.048696720527	0.000553567932587	0.961160989417	0.0410128785105	0.5	1e-10	1e-10	16	16.0	17
11451	SEPT11	SEPT11	0.0486427998285	0.0331811221406	0.961203960986	0.000229309410926	0.5	1e-10	1e-10	10	10.0	10
11452	CCDC93	CCDC93	0.0485983237682	0.0552086318172	0.961239405828	0.000150590217988	0.5	1e-10	1e-10	14	14.0	14
11453	MAD1L1	MAD1L1	0.0485224740318	-0.00344414181169	0.961299853848	0.00544152983994	0.5	1e-10	1e-10	115	119.0	124
11454	DYNC1LI1	DYNC1LI1	NA	NA	NA	9.01817945127e-06	0.5	1e-10	1e-10	2	2.0	2
11455	SSNA1	SSNA1	-0.0481489767469	-0.00403919273363	0.961597513642	0.032445053298	0.5	1e-10	1e-10	13	13.0	13
11456	PPAPDC1A	PPAPDC1A	-0.0481115156533	-0.00967846935417	0.961627368671	0.00120537989724	0.5	1e-10	1e-10	67	68.0	72
11457	ERAP1	ERAP1	0.0479647702098	0.000995550390093	0.961744319575	0.297532808105	0.5	1e-10	1e-10	62	62.0	65
11458	SUB1	SUB1	-0.0479299148545	-0.0149234715896	0.961772098175	0.000680915157454	0.5	1e-10	1e-10	13	14.0	16
11459	MRPL4	MRPL4	NA	NA	NA	0.000402660021359	0.5	1e-10	1e-10	1	1.0	1
11460	KIAA1598	KIAA1598	0.0478812053522	0.0188971743773	0.961810918165	0.000569500376049	0.5	1e-10	1e-10	5	5.0	5
11461	TAL2	TAL2	NA	NA	NA	1.94564812806e-07	0.5	1e-10	1e-10	9	9.0	9
11462	PPIC	PPIC	0.0477292934112	0.00190894400715	0.961931987935	0.0412325682224	0.5	1e-10	1e-10	36	36.0	37
11463	TNRC6A	TNRC6A	NA	NA	NA	0.000403619095015	0.5	1e-10	1e-10	8	8.0	8
11464	TNRC6A	TNRC6A	NA	NA	NA	0.000403619095015	0.5	1e-10	1e-10	8	8.0	8
11465	SCD	SCD	NA	NA	NA	6.82637510881	0.5	1e-10	1e-10	13	13.0	13
11466	FITM2	FITM2	-0.0469386590847	-0.0152690621587	0.962562116542	4.98496142905e-05	0.5	1e-10	1e-10	5	5.0	5
11467	TYSND1	TYSND1	-0.0469044393253	-0.0680557605069	0.96258938992	8.09159550512e-05	0.5	1e-10	1e-10	7	7.0	7
11468	PIGT	PIGT	NA	NA	NA	2.54256296319e-05	0.5	1e-10	1e-10	1	1.0	1
11469	MYNN	MYNN	NA	NA	NA	0.000111974872242	0.5	1e-10	1e-10	21	21.0	21
11470	RNASEH2B	RNASEH2B	-0.0464911135022	-0.00278081693585	0.962918816827	0.0224908552305	0.5	1e-10	1e-10	38	38.0	38
11471	TARS2	TARS2	-0.0464546183951	-0.00792049746706	0.962947904282	0.00562396927978	0.5	1e-10	1e-10	55	55.0	55
11472	TARS2	TARS2	NA	NA	NA	0.00562396927978	0.5	1e-10	1e-10	55	55.0	55
11473	CAT	CAT	0.0464183100354	-1.79893289018e-05	0.962976842944	104.151838727	0.5	1e-10	1e-10	171	172.0	174
11474	SLC4A1	SLC4A1	0.0464048918736	0.0167551863531	0.962987537564	0.000855082427513	0.5	1e-10	1e-10	4	4.0	4
11475	UBAP1L	UBAP1L	0.0463615580951	0.0153205000592	0.963022075744	0.00274099408037	0.5	1e-10	1e-10	44	44.0	45
11476	UBAP1L	UBAP1L	NA	NA	NA	0.00274099408037	0.5	1e-10	1e-10	44	44.0	45
11477	C11orf89	C11orf89	-0.0463461363004	-0.101571990726	0.963034367343	2.48083362491e-05	0.5	1e-10	1e-10	7	7.0	7
11478	FAU	FAU	0.0460681258541	0.000564579128363	0.963255950908	0.561979674469	0.5	1e-10	1e-10	13	13.0	13
11479	TXNL4A	TXNL4A	-0.0458610018711	-0.00211736546485	0.963421037451	0.0309300863846	0.5	1e-10	1e-10	96	100.0	101
11480	HYOU1	HYOU1	NA	NA	NA	0.00614825333521	0.5	1e-10	1e-10	1	1.0	1
11481	ABCB11	ABCB11	0.0457476176721	0.00115259824132	0.963511410101	1.49529944292	0.5	1e-10	1e-10	76	76.0	79
11482	ABCB11	ABCB11	NA	NA	NA	1.49529944292	0.5	1e-10	1e-10	76	76.0	79
11483	ARL14EP	ARL14EP	0.0454750250737	0.0116973707372	0.963728681403	0.00186332975755	0.5	1e-10	1e-10	117	117.0	120
11484	C2CD2L	C2CD2L	NA	NA	NA	1.11801896358e-05	0.5	1e-10	1e-10	5	5.0	5
11485	CHRNA4	CHRNA4	-0.0452270455864	-0.000122629037468	0.963926337042	47.7455101488	0.5	1e-10	1e-10	97	112.0	119
11486	PPHLN1	PPHLN1	NA	NA	NA	0.00110825937787	0.5	1e-10	1e-10	107	107.0	110
11487	CEPT1	CEPT1	0.0450460938843	0.0129317303911	0.964070568614	0.00324985469472	0.5	1e-10	1e-10	55	55.0	55
11488	PCDHGB6	PCDHGB6	-0.0448330142161	-1.51884233058	0.964240410001	1.91232158548e-07	0.5	1e-10	1e-10	3	3.0	3
11489	TFEB	TFEB	NA	NA	NA	1.24958751833e-05	0.5	1e-10	1e-10	2	2.0	2
11490	SMYD2	SMYD2	-0.0447353292393	-0.00904566592596	0.964318273215	0.004185527997	0.5	1e-10	1e-10	23	23.0	23
11491	SMYD2	SMYD2	NA	NA	NA	0.004185527997	0.5	1e-10	1e-10	23	23.0	23
11492	ZYG11B	ZYG11B	0.0447113369587	0.0184444553859	0.96433739715	0.00136055668964	0.5	1e-10	1e-10	40	40.0	40
11493	TFPT	TFPT	NA	NA	NA	0.000814032711244	0.5	1e-10	1e-10	22	22.0	23
11494	ZNF800	ZNF800	0.0441367745476	0.0399352867011	0.964795379484	9.78152460401e-05	0.5	1e-10	1e-10	28	28.0	28
11495	SLAMF9	SLAMF9	-0.0440448972654	-0.0127864513546	0.964868615729	0.00188884731741	0.5	1e-10	1e-10	90	94.0	97
11496	EHD4	EHD4	-0.0440447208344	0.0012613114038	0.964868756364	0.0118735084003	0.5	1e-10	1e-10	41	41.0	41
11497	EHD4	EHD4	NA	NA	NA	0.0118735084003	0.5	1e-10	1e-10	41	41.0	41
11498	NAT14	NAT14	0.0439505159417	0.0286772184065	0.964943848277	0.000208349999025	0.5	1e-10	1e-10	37	39.0	40
11499	FKBP3	FKBP3	NA	NA	NA	0.000503243600547	0.5	1e-10	1e-10	4	4.0	4
11500	AP3D1	AP3D1	0.0437399337365	0.00144740500785	0.965111707144	0.335414076704	0.5	1e-10	1e-10	54	65.0	65
11501	GPR83	GPR83	-0.0437174151811	0.020395650002	0.965129657181	8.80184635382e-05	0.5	1e-10	1e-10	48	48.0	50
11502	RNF43	RNF43	NA	NA	NA	1.46622048463e-07	0.5	1e-10	1e-10	3	3.0	3
11503	TBL3	TBL3	0.0432022152052	0.0178531867956	0.965540339261	0.00117328611726	0.5	1e-10	1e-10	23	32.0	32
11504	AKT1	AKT1	-0.0427391975519	-0.00112431795669	0.965909432975	0.0292740339108	0.5	1e-10	1e-10	20	20.0	20
11505	KPNA1	KPNA1	0.0426004829662	0.0102065394512	0.96602001049	0.00228642746266	0.5	1e-10	1e-10	30	30.0	30
11506	SGCE	SGCE	NA	NA	NA	9.45623564964e-07	0.5	1e-10	1e-10	2	2.0	2
11507	RFESD	RFESD	NA	NA	NA	2.10758229911e-07	0.5	1e-10	1e-10	7	7.0	7
11508	TNFRSF11A	TNFRSF11A	-0.0417047043615	-0.0333836968325	0.966734103688	2.95979531591e-05	0.5	1e-10	1e-10	50	51.0	52
11509	PSPN	PSPN	NA	NA	NA	5.24341414623e-07	0.5	1e-10	1e-10	5	5.0	5
11510	VSTM2L	VSTM2L	-0.0416641142778	0.0033139663296	0.966766461764	0.00992125327769	0.5	1e-10	1e-10	123	124.0	128
11511	SPINT1	SPINT1	NA	NA	NA	4.03574521555e-05	0.5	1e-10	1e-10	3	3.0	3
11512	SPINT1	SPINT1	NA	NA	NA	4.03574521555e-05	0.5	1e-10	1e-10	3	3.0	3
11513	RAB4B	RAB4B	NA	NA	NA	0.000123243863422	0.5	1e-10	1e-10	7	7.0	7
11514	TJP1	TJP1	0.041393717527	0.0473959182938	0.966982021194	0.000127265524726	0.5	1e-10	1e-10	16	17.0	17
11515	TJP1	TJP1	NA	NA	NA	0.000127265524726	0.5	1e-10	1e-10	16	17.0	17
11516	RAI14	RAI14	-0.0412573412195	-0.0274475680709	0.967090740868	0.000255843179246	0.5	1e-10	1e-10	12	12.0	13
11517	EMC6	EMC6	0.0412128161999	0.0110564452679	0.967126236504	0.00118318786266	0.5	1e-10	1e-10	15	15.0	15
11518	RDH10	RDH10	-0.0410584169725	-0.00124375405741	0.967249325078	0.766542231703	0.5	1e-10	1e-10	73	74.0	75
11519	IRF8	IRF8	NA	NA	NA	0.00176800368821	0.5	1e-10	1e-10	2	2.0	2
11520	TXNDC16	TXNDC16	0.040899862873	0.0664705145948	0.967375726769	4.04452659976e-05	0.5	1e-10	1e-10	11	11.0	11
11521	TMTC1	TMTC1	-0.0408694148064	-0.423125196438	0.967400000515	9.22305216119e-07	0.5	1e-10	1e-10	1	1.0	1
11522	DTYMK	DTYMK	0.0407388864054	0.0119143257825	0.967504060446	0.0169557960508	0.5	1e-10	1e-10	33	35.0	35
11523	DTYMK	DTYMK	NA	NA	NA	0.0169557960508	0.5	1e-10	1e-10	33	35.0	35
11524	PCDHB12	PCDHB12	0.0406979960757	0.269451447208	0.967536659174	2.05272510627e-06	0.5	1e-10	1e-10	33	34.0	37
11525	CXCL16	CXCL16	0.0404250143163	0.000870602808021	0.967754288005	0.22968298533	0.5	1e-10	1e-10	11	11.0	11
11526	MAGOH	MAGOH	0.0403227075763	0.00329114073993	0.967835850471	0.00346946128311	0.5	1e-10	1e-10	25	25.0	25
11527	LRRC34	LRRC34	0.0401532963996	0.393920387866	0.96797091165	1.54807712216e-06	0.5	1e-10	1e-10	23	23.0	24
11528	MFSD11	MFSD11	0.0401436803606	0.0128134674346	0.967978577958	0.000939084037355	0.5	1e-10	1e-10	65	67.0	68
11529	PACSIN3	PACSIN3	0.0398585240054	0.00203762079473	0.968205917856	0.0476907780516	0.5	1e-10	1e-10	40	41.0	46
11530	THOC3	THOC3	-0.0398512234117	-0.0135430089089	0.968211738262	0.00145674519933	0.5	1e-10	1e-10	50	53.0	56
11531	C10orf118	C10orf118	-0.0398325018236	-0.110462221932	0.968226664077	1.38488417346e-05	0.5	1e-10	1e-10	22	22.0	22
11532	DDX5	DDX5	NA	NA	NA	1.4990264546	0.5	1e-10	1e-10	3	3.0	3
11533	CNDP2	CNDP2	-0.0395417889837	0.000710109108792	0.968458436762	1.53904083323	0.5	1e-10	1e-10	139	147.0	149
11534	PRCP	PRCP	-0.0395255021725	-0.00557795753671	0.968471421606	0.00413051792001	0.5	1e-10	1e-10	15	15.0	15
11535	ETV3	ETV3	NA	NA	NA	3.93916389523e-05	0.5	1e-10	1e-10	10	10.0	10
11536	ATRIP	ATRIP	NA	NA	NA	2.23369486632e-05	0.5	1e-10	1e-10	7	7.0	7
11537	CTNNBIP1	CTNNBIP1	NA	NA	NA	2.35369280815e-07	0.5	1e-10	1e-10	1	1.0	1
11538	ICA1	ICA1	0.0391325834896	0.00218604378722	0.968784682989	0.0294455844137	0.5	1e-10	1e-10	11	11.0	11
11539	VN1R1	VN1R1	-0.0391033166682	-0.0283840810188	0.968808016675	0.000117114924956	0.5	1e-10	1e-10	17	17.0	18
11540	CHORDC1	CHORDC1	0.0389894926608	0.00257635857498	0.968898765887	0.00088338334441	0.5	1e-10	1e-10	24	24.0	26
11541	FASLG	FASLG	0.03897401306	0.0381594702206	0.968911107441	7.88929928194e-05	0.5	1e-10	1e-10	13	13.0	13
11542	NAPG	NAPG	-0.0388841808463	-0.00139795861676	0.968982728887	0.118859591603	0.5	1e-10	1e-10	94	96.0	96
11543	TGIF2	TGIF2	NA	NA	NA	2.82957971184e-06	0.5	1e-10	1e-10	4	4.0	4
11544	USF2	USF2	0.0387693206158	-0.00133486492271	0.969074305039	0.00778680878664	0.5	1e-10	1e-10	4	4.0	4
11545	ASB8	ASB8	-0.0387015499111	-0.0857434473697	0.969128337686	7.06458873984e-05	0.5	1e-10	1e-10	15	15.0	16
11546	BNIP1	BNIP1	-0.0386272404375	-0.00400716839855	0.969187583767	0.00674207198765	0.5	1e-10	1e-10	70	71.0	71
11547	AKT2	AKT2	NA	NA	NA	2.35565765467e-05	0.5	1e-10	1e-10	2	2.0	2
11548	DNMT3A	DNMT3A	0.0383608192205	0.149846944916	0.969399999706	6.68384831367e-06	0.5	1e-10	1e-10	1	1.0	1
11549	TRAPPC12	TRAPPC12	-0.0381643501782	-0.00879576469683	0.969556644613	0.00675205437112	0.5	1e-10	1e-10	60	62.0	62
11550	TRAPPC12	TRAPPC12	NA	NA	NA	0.00675205437112	0.5	1e-10	1e-10	60	62.0	62
11551	JAK1	JAK1	-0.0381395939633	-0.00184717187784	0.969576382844	0.0532909762586	0.5	1e-10	1e-10	41	41.0	42
11552	JAK1	JAK1	NA	NA	NA	0.0532909762586	0.5	1e-10	1e-10	41	41.0	42
11553	TBC1D4	TBC1D4	0.0380602167165	0.0172370496806	0.969639670773	0.000467765311371	0.5	1e-10	1e-10	10	10.0	10
11554	NPM3	NPM3	NA	NA	NA	5.46996509104e-06	0.5	1e-10	1e-10	10	10.0	10
11555	CES3	CES3	0.0379002873463	0.000183222981942	0.969767183946	3.92811781027	0.5	1e-10	1e-10	54	55.0	56
11556	LARS	LARS	-0.0378819979337	-0.0022570778999	0.969781766314	0.0164275315829	0.5	1e-10	1e-10	97	97.0	98
11557	USP5	USP5	NA	NA	NA	4.7873098643e-07	0.5	1e-10	1e-10	2	2.0	4
11558	DENND2C	DENND2C	NA	NA	NA	1.2525555591e-05	0.5	1e-10	1e-10	5	5.0	5
11559	NRBP2	NRBP2	0.0377608454686	0.000724471435135	0.969878362882	0.196898836548	0.5	1e-10	1e-10	3	3.0	3
11560	CIRH1A	CIRH1A	-0.0377378139677	-0.0127952970583	0.969896726272	0.00648282815232	0.5	1e-10	1e-10	111	116.0	124
11561	RET	RET	NA	NA	NA	2.4159196227e-06	0.5	1e-10	1e-10	2	2.0	2
11562	C12orf44	C12orf44	-0.0370491981092	-0.0427096285384	0.970445778226	7.23508007979e-05	0.5	1e-10	1e-10	7	7.0	7
11563	RPL7	RPL7	-0.0365527842479	-0.012979405244	0.97084159106	0.000400287843378	0.5	1e-10	1e-10	8	8.0	9
11564	TACC2	TACC2	0.0364798749005	0.0531060621689	0.97089972553	5.28552772107e-05	0.5	1e-10	1e-10	3	3.0	3
11565	ZNF879	ZNF879	NA	NA	NA	6.20533719816e-07	0.5	1e-10	1e-10	27	27.0	28
11566	RAB20	RAB20	NA	NA	NA	6.44220612605e-06	0.5	1e-10	1e-10	3	3.0	3
11567	ZNF774	ZNF774	0.0364015036326	0.102445864682	0.97096221525	3.07612421781e-05	0.5	1e-10	1e-10	64	64.0	65
11568	ZNF774	ZNF774	NA	NA	NA	3.07612421781e-05	0.5	1e-10	1e-10	64	64.0	65
11569	ATG4D	ATG4D	NA	NA	NA	0.000306156963308	0.5	1e-10	1e-10	4	4.0	4
11570	NIPA2	NIPA2	-0.036305260535	-0.0049394293944	0.971038955406	0.0100664179013	0.5	1e-10	1e-10	25	26.0	26
11571	NIPA2	NIPA2	NA	NA	NA	0.0100664179013	0.5	1e-10	1e-10	25	26.0	26
11572	CLCC1	CLCC1	NA	NA	NA	0.000280699611884	0.5	1e-10	1e-10	13	13.0	13
11573	CLCC1	CLCC1	NA	NA	NA	0.000280699611884	0.5	1e-10	1e-10	13	13.0	13
11574	FAM86C1	FAM86C1	-0.0360165437576	-0.00241105590407	0.971269167501	0.00395023561236	0.5	1e-10	1e-10	65	65.0	66
11575	COPRS	COPRS	0.035837656157	0.00150631986695	0.97141180707	0.0137667827136	0.5	1e-10	1e-10	21	21.0	22
11576	ZFP36L1	ZFP36L1	-0.0356501384846	-0.000214447469076	0.971561328978	0.405716034239	0.5	1e-10	1e-10	19	19.0	19
11577	WDR90	WDR90	0.0355670096261	0.00244979638368	0.971627614174	0.0147961341162	0.5	1e-10	1e-10	60	74.0	75
11578	C16orf87	C16orf87	NA	NA	NA	6.35947320834e-05	0.5	1e-10	1e-10	5	5.0	5
11579	DCTPP1	DCTPP1	-0.0351141337066	-0.0462383210028	0.971988731295	6.19974211496e-05	0.5	1e-10	1e-10	6	6.0	6
11580	ALKBH1	ALKBH1	NA	NA	NA	3.13356956047e-05	0.5	1e-10	1e-10	35	35.0	35
11581	RNF165	RNF165	0.034978540918	0.0434336988206	0.972096852267	6.87772755404e-05	0.5	1e-10	1e-10	14	14.0	15
11582	RABAC1	RABAC1	-0.0348941249881	0.000217429560609	0.972164165342	0.342659867203	0.5	1e-10	1e-10	44	44.0	45
11583	NOL10	NOL10	-0.0346913358594	-0.0180276107155	0.972325869753	0.00100208382807	0.5	1e-10	1e-10	99	99.0	102
11584	TTYH3	TTYH3	0.0346687103915	0.00199925909108	0.972343911412	0.321302414408	0.5	1e-10	1e-10	47	47.0	49
11585	ZNF148	ZNF148	NA	NA	NA	7.7003500767e-09	0.5	1e-10	1e-10	2	2.0	2
11586	CGREF1	CGREF1	NA	NA	NA	7.13301974002e-07	0.5	1e-10	1e-10	1	1.0	1
11587	SLMO1	SLMO1	-0.0340116903462	-0.0482343671947	0.972867828547	4.70991100012e-05	0.5	1e-10	1e-10	41	41.0	41
11588	XPC	XPC	-0.0337160070591	-0.0199101215684	0.973103614442	0.000238408977688	0.5	1e-10	1e-10	2	2.0	2
11589	TPM4	TPM4	NA	NA	NA	0.0100842778012	0.5	1e-10	1e-10	14	14.0	14
11590	ATP11A	ATP11A	0.0334895707812	0.0982545434097	0.973284182479	2.7476536081e-05	0.5	1e-10	1e-10	6	6.0	7
11591	NQO2	NQO2	-0.0333269002961	-0.00022231268611	0.973413902337	4.01350849857	0.5	1e-10	1e-10	69	69.0	71
11592	METTL13	METTL13	0.0330580954468	0.0117432174118	0.97362825946	0.00117726513502	0.5	1e-10	1e-10	66	66.0	69
11593	AUTS2	AUTS2	NA	NA	NA	3.99630646726e-07	0.5	1e-10	1e-10	1	1.0	1
11594	SLC25A46	SLC25A46	NA	NA	NA	0.000387499535672	0.5	1e-10	1e-10	30	30.0	30
11595	C15orf61	C15orf61	0.0328527216124	0.0273413675166	0.973792035112	0.000438116025812	0.5	1e-10	1e-10	56	56.0	57
11596	C15orf61	C15orf61	NA	NA	NA	0.000438116025812	0.5	1e-10	1e-10	56	56.0	57
11597	NVL	NVL	NA	NA	NA	5.44284606457e-06	0.5	1e-10	1e-10	1	1.0	1
11598	VASH1	VASH1	-0.0327927147565	-0.0219324736626	0.973839887872	0.00010826480699	0.5	1e-10	1e-10	11	11.0	11
11599	BTBD19	BTBD19	NA	NA	NA	9.37820653501e-05	0.5	1e-10	1e-10	15	15.0	15
11600	NDST1	NDST1	-0.0326363721683	-0.000326836797891	0.973964564474	0.372163688774	0.5	1e-10	1e-10	16	16.0	17
11601	CAPN12	CAPN12	0.0325923828236	0.000200738201352	0.973999644231	7.40768694072	0.5	1e-10	1e-10	52	53.0	53
11602	NRP1	NRP1	-0.0325889661986	-0.00252262771447	0.974002368856	0.00809975972887	0.5	1e-10	1e-10	36	36.0	36
11603	RHBDD1	RHBDD1	NA	NA	NA	3.67508963574e-06	0.5	1e-10	1e-10	2	2.0	2
11604	RHBDD1	RHBDD1	NA	NA	NA	3.67508963574e-06	0.5	1e-10	1e-10	2	2.0	2
11605	NKG7	NKG7	-0.0324781568671	-0.0137802074532	0.974090735134	0.000174673304983	0.5	1e-10	1e-10	4	4.0	4
11606	MLIP	MLIP	0.0324544585153	0.00420514711377	0.97410963372	0.0114304237784	0.5	1e-10	1e-10	24	24.0	24
11607	LIF	LIF	-0.0324080897679	-0.00854670364324	0.974146611176	0.00501015031526	0.5	1e-10	1e-10	22	22.0	22
11608	GLYCTK	GLYCTK	0.0323865150768	-0.000119949355465	0.974163816258	10.5383884515	0.5	1e-10	1e-10	27	27.0	29
11609	RNF7	RNF7	NA	NA	NA	5.7086124288e-05	0.5	1e-10	1e-10	6	6.0	6
11610	FHL3	FHL3	-0.0320954326642	-0.00756965077517	0.974395945741	0.00298519960881	0.5	1e-10	1e-10	8	8.0	8
11611	EBNA1BP2	EBNA1BP2	-0.0320916963726	-0.000149802728819	0.974398925336	18.0598384965	0.5	1e-10	1e-10	159	163.0	166
11612	KNTC1	KNTC1	NA	NA	NA	7.6161160205e-05	0.5	1e-10	1e-10	7	7.0	8
11613	MIDN	MIDN	NA	NA	NA	5.10431992659e-05	0.5	1e-10	1e-10	4	4.0	4
11614	KRTAP5-6	KRTAP5-6	0.031810616642	0.00278991435013	0.974623080066	0.00701785046922	0.5	1e-10	1e-10	70	73.0	81
11615	IWS1	IWS1	NA	NA	NA	5.98865124815e-05	0.5	1e-10	1e-10	3	3.0	3
11616	IWS1	IWS1	NA	NA	NA	5.98865124815e-05	0.5	1e-10	1e-10	3	3.0	3
11617	TCF25	TCF25	NA	NA	NA	0.000242470693499	0.5	1e-10	1e-10	2	2.0	2
11618	CPXM2	CPXM2	0.0313081756089	0.0140781199902	0.975023770413	5.90272856646e-05	0.5	1e-10	1e-10	4	4.0	4
11619	BHMT2	BHMT2	0.0312667543701	2.65657438179e-05	0.975056803607	112.859339626	0.5	1e-10	1e-10	159	169.0	184
11620	SECTM1	SECTM1	-0.0312299340135	-0.0227557012264	0.975086167661	0.000377449367182	0.5	1e-10	1e-10	5	5.0	5
11621	ZNF528	ZNF528	NA	NA	NA	0.00268094583915	0.5	1e-10	1e-10	52	52.0	53
11622	FADS1	FADS1	0.0310490232979	0.00281004118831	0.975230443561	0.0142160150008	0.5	1e-10	1e-10	8	8.0	8
11623	ACBD5	ACBD5	-0.0310373641293	-0.00211870274963	0.975239741751	0.0235814909923	0.5	1e-10	1e-10	49	49.0	50
11624	RTTN	RTTN	-0.0309817236076	-0.0180410928075	0.975284115124	0.00211938693595	0.5	1e-10	1e-10	81	84.0	87
11625	TRNP1	TRNP1	0.0306150653887	0.0714857757488	0.975576527339	4.10431134559e-05	0.5	1e-10	1e-10	7	7.0	8
11626	SIGLEC5	SIGLEC5	-0.0301397337537	-0.0247447883538	0.975955612161	0.000656888544504	0.5	1e-10	1e-10	100	102.0	106
11627	BRPF3	BRPF3	-0.0300492224236	-0.0154966616043	0.976027797058	0.000480442029174	0.5	1e-10	1e-10	21	21.0	22
11628	SLC13A5	SLC13A5	-0.0299586895853	-0.00054874967035	0.976099999305	0.364801770896	0.5	1e-10	1e-10	1	1.0	1
11629	PSEN2	PSEN2	NA	NA	NA	0.000926666211418	0.5	1e-10	1e-10	18	18.0	18
11630	PSEN2	PSEN2	NA	NA	NA	0.000926666211418	0.5	1e-10	1e-10	18	18.0	18
11631	ZBTB26	ZBTB26	NA	NA	NA	5.18105082625e-06	0.5	1e-10	1e-10	3	3.0	3
11632	ZNHIT6	ZNHIT6	0.0296647966907	0.00606312575027	0.976334387729	0.000944492879258	0.5	1e-10	1e-10	75	76.0	78
11633	SLCO4C1	SLCO4C1	NA	NA	NA	0.00021525453902	0.5	1e-10	1e-10	28	28.0	28
11634	ANKRD37	ANKRD37	0.0287476460083	0.00308545787229	0.977065856034	0.0118981641808	0.5	1e-10	1e-10	14	14.0	14
11635	SYMPK	SYMPK	-0.0287261452162	-0.00478606927867	0.977083004102	0.00410234532031	0.5	1e-10	1e-10	6	7.0	7
11636	SOCS6	SOCS6	0.0286750972791	0.0159226843661	0.977123717691	0.0015782584047	0.5	1e-10	1e-10	20	20.0	20
11637	CYB5D2	CYB5D2	0.0284313201572	0.00161435646741	0.97731814442	0.0257586098446	0.5	1e-10	1e-10	63	63.0	64
11638	ACAP3	ACAP3	-0.0284198229708	-0.00980077092475	0.977327314142	0.0221218233606	0.5	1e-10	1e-10	37	53.0	55
11639	ACAP3	ACAP3	NA	NA	NA	0.0221218233606	0.5	1e-10	1e-10	37	53.0	55
11640	SLC28A1	SLC28A1	-0.0282705165707	-0.000122833313667	0.977446395566	2.11658124774	0.5	1e-10	1e-10	18	18.0	21
11641	SLC28A1	SLC28A1	NA	NA	NA	2.11658124774	0.5	1e-10	1e-10	18	18.0	21
11642	TRMT112	TRMT112	NA	NA	NA	0.0118590303914	0.5	1e-10	1e-10	16	16.0	16
11643	PTDSS2	PTDSS2	-0.0281136058796	0.0344969933041	0.977571542441	0.00174515298274	0.5	1e-10	1e-10	40	47.0	48
11644	C10orf32	C10orf32	-0.0277236086383	-0.000122282918172	0.977882593968	2.94164180957	0.5	1e-10	1e-10	79	79.0	79
11645	TECTB	TECTB	-0.0276861288762	-0.00194927496546	0.977912487017	0.0512279851873	0.5	1e-10	1e-10	184	189.0	191
11646	BSG	BSG	-0.0275884259538	-0.00146787378057	0.977990412904	0.0872593982736	0.5	1e-10	1e-10	9	18.0	18
11647	RPP14	RPP14	0.0275841788389	0.00425152934144	0.977993800322	0.00532031463439	0.5	1e-10	1e-10	39	39.0	41
11648	PCGF2	PCGF2	-0.0275387112697	-0.000584490238325	0.978030064418	0.00377219447993	0.5	1e-10	1e-10	51	51.0	51
11649	HLCS	HLCS	0.0274158062937	-0.00574732205185	0.978128091388	0.00946910070333	0.5	1e-10	1e-10	165	168.0	170
11650	HLCS	HLCS	NA	NA	NA	0.00946910070333	0.5	1e-10	1e-10	165	168.0	170
11651	CHST4	CHST4	0.0271056451877	0.00231777350872	0.978375472208	0.0437786181188	0.5	1e-10	1e-10	55	55.0	60
11652	IFIT5	IFIT5	-0.0267876955534	-0.00354302132431	0.978629067224	0.00621125327938	0.5	1e-10	1e-10	44	45.0	45
11653	ZNF514	ZNF514	-0.0266879259522	-0.00129803638231	0.978708643398	0.117411127581	0.5	1e-10	1e-10	81	83.0	100
11654	ZNF514	ZNF514	NA	NA	NA	0.117411127581	0.5	1e-10	1e-10	81	83.0	100
11655	SLC44A1	SLC44A1	NA	NA	NA	0.000316297840631	0.5	1e-10	1e-10	11	12.0	12
11656	CNPY2	CNPY2	0.0264844274148	-0.00182090300972	0.978870954366	0.0304208057322	0.5	1e-10	1e-10	63	63.0	64
11657	NCOA6	NCOA6	0.0262775279357	0.0230060707686	0.979035978831	0.00107919906489	0.5	1e-10	1e-10	91	91.0	93
11658	PURA	PURA	0.0262527255801	-0.0660813816903	0.979055761423	3.8923812346e-05	0.5	1e-10	1e-10	20	20.0	21
11659	ITGAE	ITGAE	NA	NA	NA	3.31721631801e-05	0.5	1e-10	1e-10	17	18.0	18
11660	C8orf37	C8orf37	0.0261317741506	0.14160099771	0.979152233604	2.33529670029e-05	0.5	1e-10	1e-10	20	20.0	20
11661	C16orf96	C16orf96	0.0261253889282	0.0221373478531	0.979157326535	0.000127468400244	0.5	1e-10	1e-10	25	25.0	25
11662	HAUS4	HAUS4	-0.0258648663927	-0.000274694613625	0.979365123223	0.0727501734529	0.5	1e-10	1e-10	33	33.0	33
11663	SIRT6	SIRT6	0.0257760147253	0.00378360961507	0.979435992968	0.00670502065841	0.5	1e-10	1e-10	25	26.0	26
11664	ZNF430	ZNF430	0.0256581833633	0.261576282871	0.979529977708	1.48025973723e-06	0.5	1e-10	1e-10	11	11.0	12
11665	KLHL18	KLHL18	NA	NA	NA	2.20047318598e-07	0.5	1e-10	1e-10	8	8.0	8
11666	CBLN3	CBLN3	NA	NA	NA	0.0133094996719	0.5	1e-10	1e-10	7	7.0	7
11667	DNAJC22	DNAJC22	0.025488170377	0.00102454961842	0.979665584095	0.107676619534	0.5	1e-10	1e-10	22	23.0	24
11668	C1QTNF1	C1QTNF1	-0.0253281439358	-0.00443981494541	0.979793225514	0.00781241188252	0.5	1e-10	1e-10	14	16.0	16
11669	NGLY1	NGLY1	0.0252523187505	-0.000964578705507	0.979853705914	0.00131273065223	0.5	1e-10	1e-10	9	9.0	9
11670	MCEE	MCEE	0.0246366379997	-0.00191695338518	0.980344795263	0.00933315148158	0.5	1e-10	1e-10	13	13.0	14
11671	ARMC10	ARMC10	0.0246228064863	-0.00316802204353	0.980355827868	0.00135171558617	0.5	1e-10	1e-10	32	32.0	33
11672	ELP4	ELP4	NA	NA	NA	1.64036668279e-08	0.5	1e-10	1e-10	1	1.0	1
11673	NAV3	NAV3	0.0245586115158	0.100976249591	0.980407032559	1.2099151605e-05	0.5	1e-10	1e-10	9	9.0	11
11674	TIGIT	TIGIT	0.0244908008748	-0.0657154875822	0.980461121354	9.39083523659e-07	0.5	1e-10	1e-10	9	9.0	9
11675	AAED1	AAED1	NA	NA	NA	6.94326749192e-07	0.5	1e-10	1e-10	1	1.0	1
11676	PRKAR1B	PRKAR1B	0.0244201819702	0.0224496723849	0.980517450241	0.000283196274092	0.5	1e-10	1e-10	4	4.0	4
11677	CXCL6	CXCL6	-0.0242213385875	-0.00378436195584	0.980676057391	0.00695671649804	0.5	1e-10	1e-10	8	8.0	9
11678	BROX	BROX	NA	NA	NA	9.31031848012e-06	0.5	1e-10	1e-10	1	1.0	1
11679	BROX	BROX	NA	NA	NA	9.31031848012e-06	0.5	1e-10	1e-10	1	1.0	1
11680	OSBPL6	OSBPL6	0.024128360115	-0.00195273386237	0.980750221804	0.000778091299035	0.5	1e-10	1e-10	31	31.0	32
11681	ARHGAP10	ARHGAP10	NA	NA	NA	4.04078063414e-05	0.5	1e-10	1e-10	7	7.0	7
11682	MSH6	MSH6	0.0239397769869	0.00650641183609	0.980900645918	0.00128328597448	0.5	1e-10	1e-10	13	13.0	13
11683	TMOD4	TMOD4	NA	NA	NA	5.13173783072e-06	0.5	1e-10	1e-10	11	11.0	12
11684	AGPAT4	AGPAT4	0.023063024506	0.612351083648	0.981600000005	1.75710943084e-07	0.5	1e-10	1e-10	1	1.0	1
11685	ORC1	ORC1	-0.0230400780161	-0.00679600460198	0.981618303791	0.00247930046283	0.5	1e-10	1e-10	87	87.0	92
11686	CMA1	CMA1	NA	NA	NA	0.000131932022999	0.5	1e-10	1e-10	19	19.0	19
11687	EIF1	EIF1	NA	NA	NA	0.000602639426518	0.5	1e-10	1e-10	4	4.0	4
11688	ZNF598	ZNF598	-0.0228526914896	0.000470440374406	0.981767777251	0.00391269663849	0.5	1e-10	1e-10	14	16.0	16
11689	SMARCAD1	SMARCAD1	NA	NA	NA	2.75996190921e-06	0.5	1e-10	1e-10	7	7.0	7
11690	KHK	KHK	0.0225066172871	0.000380256017724	0.982043833506	0.953416014118	0.5	1e-10	1e-10	12	12.0	12
11691	ZBP1	ZBP1	0.0223522315031	0.0040480755369	0.982166984558	0.00187063984063	0.5	1e-10	1e-10	22	24.0	25
11692	ZNF513	ZNF513	NA	NA	NA	0.000771181547128	0.5	1e-10	1e-10	7	7.0	7
11693	ZNF513	ZNF513	NA	NA	NA	0.000771181547128	0.5	1e-10	1e-10	7	7.0	7
11694	MAPK8IP3	MAPK8IP3	NA	NA	NA	0.00240111374331	0.5	1e-10	1e-10	12	15.0	15
11695	ZNF517	ZNF517	NA	NA	NA	0.00148512543777	0.5	1e-10	1e-10	63	63.0	63
11696	DNAJB5	DNAJB5	0.0221837808716	0.02171066484	0.982301355397	3.17225085321e-05	0.5	1e-10	1e-10	11	11.0	11
11697	TMEM70	TMEM70	-0.0220640080014	-0.00366801556495	0.982396896936	0.0163469408578	0.5	1e-10	1e-10	15	15.0	17
11698	ANKH	ANKH	NA	NA	NA	0.000140742941422	0.5	1e-10	1e-10	3	3.0	3
11699	FBXO16	FBXO16	-0.0217769479308	-0.0180531109871	0.982625882713	0.000194866010768	0.5	1e-10	1e-10	10	10.0	10
11700	POGLUT1	POGLUT1	-0.0215959811555	0.00128466866885	0.982770239359	0.0408637217254	0.5	1e-10	1e-10	142	142.0	144
11701	BDP1	BDP1	NA	NA	NA	2.80549994501e-05	0.5	1e-10	1e-10	31	31.0	32
11702	FAM170A	FAM170A	-0.0212574240095	-0.030196256024	0.983040306876	0.000462792761698	0.5	1e-10	1e-10	30	30.0	32
11703	SEC63	SEC63	0.0211441832883	0.0433574093375	0.983130639595	0.000105477393501	0.5	1e-10	1e-10	4	4.0	4
11704	STX17	STX17	NA	NA	NA	0.00898237243015	0.5	1e-10	1e-10	153	153.0	154
11705	LAPTM4A	LAPTM4A	0.0205649746105	0.00331431210534	0.983592680765	0.0299450174475	0.5	1e-10	1e-10	10	10.0	10
11706	LAPTM4A	LAPTM4A	NA	NA	NA	0.0299450174475	0.5	1e-10	1e-10	10	10.0	10
11707	EIF4E3	EIF4E3	NA	NA	NA	3.15690183638e-07	0.5	1e-10	1e-10	5	5.0	5
11708	SMYD4	SMYD4	0.0205384680402	0.00989721461985	0.983613825483	0.00112246382644	0.5	1e-10	1e-10	55	55.0	55
11709	IL6R	IL6R	0.0201408142404	0.000295483840263	0.983931041685	0.342273532341	0.5	1e-10	1e-10	36	36.0	36
11710	PNPLA2	PNPLA2	0.0197998233052	0.00023865176996	0.984203058839	0.583791974238	0.5	1e-10	1e-10	11	16.0	16
11711	CKAP4	CKAP4	NA	NA	NA	0.000618887563384	0.5	1e-10	1e-10	2	2.0	2
11712	FAM200B	FAM200B	-0.019506314283	-0.0235034215345	0.984437199933	0.000776477413493	0.5	1e-10	1e-10	63	64.0	64
11713	EZR	EZR	-0.0193461990096	0.000356144189004	0.984564929334	0.21842937452	0.5	1e-10	1e-10	37	37.0	37
11714	PRPSAP1	PRPSAP1	0.019322328736	0.000805457418766	0.984583971497	0.131366597931	0.5	1e-10	1e-10	90	91.0	93
11715	HYKK	HYKK	0.0192241377972	0.0785821851692	0.984662301982	5.05987856398e-05	0.5	1e-10	1e-10	25	25.0	25
11716	HYKK	HYKK	NA	NA	NA	5.05987856398e-05	0.5	1e-10	1e-10	25	25.0	25
11717	FBXW11	FBXW11	0.0191246087978	0.0565417318398	0.984741700037	1.70511573202e-05	0.5	1e-10	1e-10	3	3.0	4
11718	CCDC92	CCDC92	0.0191096714895	0.0060854732782	0.984753616107	0.00499549090697	0.5	1e-10	1e-10	59	59.0	60
11719	ZFYVE26	ZFYVE26	-0.0190395978851	-0.0101778248396	0.984809516583	6.00738712362e-05	0.5	1e-10	1e-10	27	27.0	27
11720	TBC1D10A	TBC1D10A	NA	NA	NA	0.000683829819973	0.5	1e-10	1e-10	9	9.0	9
11721	ERCC6L2	ERCC6L2	NA	NA	NA	0.000213815774751	0.5	1e-10	1e-10	45	45.0	45
11722	SPATA33	SPATA33	0.0185415205077	0.0889334044699	0.985206854676	4.81376613016e-06	0.5	1e-10	1e-10	5	5.0	5
11723	YWHAB	YWHAB	0.0184225798793	0.000498743073937	0.98530173936	0.0396921823357	0.5	1e-10	1e-10	44	44.0	46
11724	RLF	RLF	NA	NA	NA	8.9555639599e-07	0.5	1e-10	1e-10	2	2.0	2
11725	SYCP2L	SYCP2L	-0.0181886190274	-0.394382439662	0.985488381837	2.09379329964e-06	0.5	1e-10	1e-10	33	33.0	34
11726	KIR3DL1	KIR3DL1	-0.018036893411	0.00309106636527	0.985609421507	3.7020804387e-05	0.5	1e-10	1e-10	65	76.0	81
11727	CYP4A22	CYP4A22	-0.0179966322272	-2.17960214468e-06	0.98564154007	186.261538746	0.5	1e-10	1e-10	117	120.0	122
11728	CYP4A22	CYP4A22	NA	NA	NA	186.261538746	0.5	1e-10	1e-10	117	120.0	122
11729	WWP1	WWP1	-0.0179111625938	-0.00186546951854	0.985709723981	0.0145312915731	0.5	1e-10	1e-10	52	52.0	53
11730	LEPR	LEPR	0.0177495495496	0.00312447498051	0.985838652038	0.0620408923228	0.5	1e-10	1e-10	20	20.0	20
11731	ZNF76	ZNF76	0.0176978466141	0.00686729319274	0.985879898533	0.000448058432356	0.5	1e-10	1e-10	21	21.0	21
11732	PVRL2	PVRL2	0.0175608868302	6.91443460704e-05	0.985989159649	2.50470821267	0.5	1e-10	1e-10	157	157.0	158
11733	GPATCH11	GPATCH11	-0.0175360160441	-0.00931311603723	0.986009000611	0.000631490694058	0.5	1e-10	1e-10	12	12.0	12
11734	GPATCH11	GPATCH11	NA	NA	NA	0.000631490694058	0.5	1e-10	1e-10	12	12.0	12
11735	CYP27C1	CYP27C1	-0.0174682477656	-0.0302572257675	0.986063063593	2.25836597764e-05	0.5	1e-10	1e-10	30	30.0	30
11736	TRIP10	TRIP10	0.0174374748201	-4.57531170162e-05	0.986087613111	0.0331460704393	0.5	1e-10	1e-10	25	28.0	28
11737	NT5C3B	NT5C3B	-0.0172101265197	-0.000203723782435	0.986268983592	1.61719436615	0.5	1e-10	1e-10	139	139.0	140
11738	CTF1	CTF1	NA	NA	NA	6.48944249648e-06	0.5	1e-10	1e-10	12	12.0	13
11739	BFAR	BFAR	-0.0168391051196	0.0339113311636	0.98656497294	6.99558186e-05	0.5	1e-10	1e-10	10	10.0	10
11740	DDIT4	DDIT4	NA	NA	NA	1.21225015982e-07	0.5	1e-10	1e-10	1	1.0	1
11741	CMPK2	CMPK2	0.0167213460932	-0.0120922148574	0.986658917821	0.00285909852009	0.5	1e-10	1e-10	15	16.0	16
11742	CMPK2	CMPK2	NA	NA	NA	0.00285909852009	0.5	1e-10	1e-10	15	16.0	16
11743	KANK4	KANK4	NA	NA	NA	8.22532661294e-06	0.5	1e-10	1e-10	1	1.0	1
11744	KCNE4	KCNE4	0.0164167729556	0.00287250265834	0.986901898669	0.00155718908244	0.5	1e-10	1e-10	9	9.0	10
11745	STAP2	STAP2	-0.0162765365317	0.00103952154109	0.987013776198	0.150057799579	0.5	1e-10	1e-10	66	77.0	78
11746	PCDHGB7	PCDHGB7	0.0161216565579	0.252997857401	0.987137336325	1.1604011688e-06	0.5	1e-10	1e-10	5	5.0	5
11747	TYMS	TYMS	0.0158895613715	0.000364190886687	0.987322497771	0.858726563574	0.5	1e-10	1e-10	173	191.0	196
11748	ACP6	ACP6	-0.0154939404644	0.000393937232129	0.987638118723	0.0101205734487	0.5	1e-10	1e-10	89	90.0	93
11749	POLR2A	POLR2A	NA	NA	NA	6.7390370307e-05	0.5	1e-10	1e-10	4	4.0	4
11750	CCDC18	CCDC18	NA	NA	NA	2.23038062919e-05	0.5	1e-10	1e-10	29	29.0	29
11751	CCDC18	CCDC18	NA	NA	NA	2.23038062919e-05	0.5	1e-10	1e-10	29	29.0	29
11752	CASD1	CASD1	0.015059417444	0.0305804245246	0.987984777476	7.3439855026e-05	0.5	1e-10	1e-10	17	17.0	17
11753	TLR10	TLR10	0.0150561312544	-0.0334045967666	0.987987399179	1.93218681829e-05	0.5	1e-10	1e-10	70	72.0	72
11754	RNF121	RNF121	NA	NA	NA	4.51355667724e-07	0.5	1e-10	1e-10	1	1.0	1
11755	RNPC3	RNPC3	-0.0149091936823	0.0192658608803	0.988104625241	0.000121044574539	0.5	1e-10	1e-10	12	12.0	12
11756	CHCHD10	CHCHD10	NA	NA	NA	0.00186820727256	0.5	1e-10	1e-10	2	2.0	2
11757	C2orf76	C2orf76	NA	NA	NA	2.54308430994e-06	0.5	1e-10	1e-10	6	6.0	6
11758	CSNK1G1	CSNK1G1	-0.0146170035358	0.084486782827	0.988337733842	2.66141612098e-06	0.5	1e-10	1e-10	8	8.0	8
11759	CSNK1G1	CSNK1G1	NA	NA	NA	2.66141612098e-06	0.5	1e-10	1e-10	8	8.0	8
11760	ZNF676	ZNF676	-0.0145793647773	-0.198437004643	0.988367762027	7.67980807015e-07	0.5	1e-10	1e-10	3	3.0	3
11761	ZNF444	ZNF444	NA	NA	NA	0.000600004274927	0.5	1e-10	1e-10	5	6.0	6
11762	WFDC1	WFDC1	NA	NA	NA	0.00168585012977	0.5	1e-10	1e-10	16	16.0	16
11763	PCDHGA5	PCDHGA5	NA	NA	NA	6.43651127055e-09	0.5	1e-10	1e-10	1	1.0	1
11764	ABCB4	ABCB4	-0.0141160602908	6.00524856235e-05	0.988737387473	26.5682551285	0.5	1e-10	1e-10	252	254.0	271
11765	C1GALT1	C1GALT1	-0.0139065542823	-0.00133422977024	0.988904532675	0.0219111062878	0.5	1e-10	1e-10	105	105.0	112
11766	DCP2	DCP2	-0.0138834240228	-0.0932273917311	0.98892298617	3.72675493923e-06	0.5	1e-10	1e-10	10	10.0	13
11767	C19orf80	C19orf80	-0.0138157605594	-6.54413720704e-06	0.988976968626	6563.71646648	0.5	1e-10	1e-10	144	150.0	157
11768	MC1R	MC1R	0.013206029704	0.00342180372328	0.989463419052	0.00179508402294	0.5	1e-10	1e-10	16	16.0	16
11769	CCND1	CCND1	0.0130010178696	-0.00242560232002	0.989626980787	0.0515991309799	0.5	1e-10	1e-10	21	22.0	22
11770	ATOH7	ATOH7	0.012924122025	0.000760831747895	0.98968832964	0.0145031877846	0.5	1e-10	1e-10	34	34.0	35
11771	SCML4	SCML4	0.0127900135245	-0.0142587316054	0.989795323898	0.000224654282915	0.5	1e-10	1e-10	26	27.0	27
11772	TMPRSS2	TMPRSS2	NA	NA	NA	0.00144565427596	0.5	1e-10	1e-10	6	6.0	6
11773	STX6	STX6	-0.0125243433113	-0.0547349904245	0.99000728108	9.353298555e-06	0.5	1e-10	1e-10	19	20.0	20
11774	ELP5	ELP5	-0.0123915743328	0.00218508297175	0.990113207178	0.208846878718	0.5	1e-10	1e-10	241	244.0	248
11775	SMCR8	SMCR8	-0.0123804773358	-0.4403912802	0.990122060621	4.12881049017e-06	0.5	1e-10	1e-10	11	11.0	11
11776	EIF4B	EIF4B	-0.0121715484737	4.53044383098e-05	0.990288749174	0.0795331557197	0.5	1e-10	1e-10	53	54.0	54
11777	DPY19L2	DPY19L2	0.0119454174804	0.0246950437727	0.990469162485	0.000243629820096	0.5	1e-10	1e-10	157	157.0	160
11778	ASAH1	ASAH1	-0.0119094602287	-0.000165468372627	0.99049785018	0.351791454244	0.5	1e-10	1e-10	45	48.0	49
11779	CYP2C8	CYP2C8	0.0118688235832	8.45310853598e-06	0.99053027124	6385.31760351	0.5	1e-10	1e-10	54	54.0	56
11780	ACTL10	ACTL10	0.011403679453	-0.0434860550622	0.990901377432	5.46904409816e-06	0.5	1e-10	1e-10	2	2.0	2
11781	GIMAP8	GIMAP8	-0.0111759523125	-0.0129396119292	0.991083065822	0.000237111189399	0.5	1e-10	1e-10	15	15.0	15
11782	NUCB1	NUCB1	-0.0111734255829	-0.000210129643079	0.991085081734	18.6683276182	0.5	1e-10	1e-10	57	57.0	59
11783	PIWIL2	PIWIL2	0.0109912126383	0.0159174173128	0.991230457702	5.00901155807e-05	0.5	1e-10	1e-10	10	10.0	10
11784	HPS4	HPS4	0.010768643371	0.00393099603579	0.991408031773	0.001835573044	0.5	1e-10	1e-10	32	34.0	35
11785	SLC5A11	SLC5A11	-0.0105350520064	-0.0410050838351	0.991594400143	0.000271325583854	0.5	1e-10	1e-10	42	44.0	44
11786	METRN	METRN	0.0105153225808	-0.00106137142353	0.991610141075	0.000748680079379	0.5	1e-10	1e-10	17	18.0	19
11787	UGT2A2	UGT2A2	0.0104801408365	0.000444328317584	0.991638210499	0.199288811393	0.5	1e-10	1e-10	51	51.0	52
11788	SCPEP1	SCPEP1	0.0104071991467	-0.00684293311089	0.991696406373	0.00050066866867	0.5	1e-10	1e-10	6	8.0	8
11789	NNMT	NNMT	-0.0102844505032	1.71299046001e-05	0.991794340379	138.098076294	0.5	1e-10	1e-10	18	18.0	18
11790	PKMYT1	PKMYT1	0.0102803475025	0.00929504240878	0.991797613927	6.95817372757e-05	0.5	1e-10	1e-10	7	8.0	8
11791	PLA2G1B	PLA2G1B	-0.0100054383938	-0.000946250643732	0.992016948377	0.0282326195764	0.5	1e-10	1e-10	46	46.0	47
11792	ZRANB2	ZRANB2	0.00990859083239	0.0036431124576	0.992094217721	0.00807600300566	0.5	1e-10	1e-10	32	32.0	32
11793	SMG9	SMG9	0.0098504296384	0.00806199633627	0.992140621375	0.000364571966841	0.5	1e-10	1e-10	46	46.0	49
11794	MIER1	MIER1	-0.00982857669965	-0.0294394871501	0.992158056653	0.000142566715929	0.5	1e-10	1e-10	37	37.0	37
11795	GBP7	GBP7	0.00976559574503	-4.62554755436e-05	0.992208305773	1.4764859517	0.5	1e-10	1e-10	12	12.0	13
11796	GBP7	GBP7	NA	NA	NA	1.4764859517	0.5	1e-10	1e-10	12	12.0	13
11797	ZNF764	ZNF764	0.00972081888384	0.00969592355617	0.992244030844	0.000684867390034	0.5	1e-10	1e-10	43	44.0	45
11798	SFI1	SFI1	-0.00957668286041	-0.00212498807322	0.992359029398	0.000152165623251	0.5	1e-10	1e-10	10	10.0	11
11799	PCDHGA12	PCDHGA12	NA	NA	NA	1.22025647689e-09	0.5	1e-10	1e-10	1	1.0	1
11800	CEBPB	CEBPB	-0.00925281910589	-0.00112391014464	0.992617423834	0.0169122828268	0.5	1e-10	1e-10	6	6.0	6
11801	FOXD2	FOXD2	NA	NA	NA	8.59433862122e-09	0.5	1e-10	1e-10	2	2.0	2
11802	FOXD2	FOXD2	NA	NA	NA	8.59433862122e-09	0.5	1e-10	1e-10	2	2.0	2
11803	CERK	CERK	-0.00922998766641	-0.00163413516341	0.99263563991	0.197213734966	0.5	1e-10	1e-10	154	167.0	168
11804	SPINT2	SPINT2	-0.00921037994614	0.00204797976456	0.992651283942	0.0239611862444	0.5	1e-10	1e-10	61	62.0	65
11805	NEK11	NEK11	-0.00920990648489	-0.0250009485841	0.992651661693	2.69191303701e-05	0.5	1e-10	1e-10	28	28.0	30
11806	SLC25A39	SLC25A39	-0.0091878538203	0.0121629976187	0.992669256429	0.000671273112741	0.5	1e-10	1e-10	12	12.0	12
11807	TNFSF4	TNFSF4	-0.00885925480884	-0.00806852307801	0.992931429832	0.000129819120177	0.5	1e-10	1e-10	27	28.0	28
11808	AKIP1	AKIP1	-0.00880343143108	-0.000609295218513	0.992975968707	0.00157460794701	0.5	1e-10	1e-10	56	56.0	57
11809	SHC2	SHC2	-0.00838649295284	-8.96892181135e-05	0.993308625191	1.32232928486	0.5	1e-10	1e-10	43	88.0	94
11810	NBR1	NBR1	-0.00827665244835	0.000237911053392	0.993396262192	0.00591358090303	0.5	1e-10	1e-10	57	57.0	60
11811	TMEM41A	TMEM41A	-0.00815887537622	-0.00422225388344	0.993490231527	0.00115096952678	0.5	1e-10	1e-10	29	29.0	29
11812	ENTPD4	ENTPD4	0.00808628867874	0.0043460780146	0.993548145421	0.00418820672748	0.5	1e-10	1e-10	44	44.0	45
11813	ATAD3B	ATAD3B	-0.00791547771108	0.015247632929	0.993684428493	0.00271005315182	0.5	1e-10	1e-10	34	37.0	37
11814	ATAD3B	ATAD3B	NA	NA	NA	0.00271005315182	0.5	1e-10	1e-10	34	37.0	37
11815	RAPGEF1	RAPGEF1	-0.00783514135019	-0.000763607698828	0.993748525647	0.0540774167068	0.5	1e-10	1e-10	29	29.0	29
11816	NUTM2A	NUTM2A	-0.00750713864922	-0.0177433479862	0.994010226237	0.000128017355804	0.5	1e-10	1e-10	115	116.0	125
11817	GPM6A	GPM6A	0.00731631570257	0.00975656135123	0.994162476738	7.04211106907e-05	0.5	1e-10	1e-10	7	7.0	7
11818	CMTM1	CMTM1	NA	NA	NA	8.81062420351e-09	0.5	1e-10	1e-10	1	1.0	1
11819	CMTM1	CMTM1	NA	NA	NA	8.81062420351e-09	0.5	1e-10	1e-10	1	1.0	1
11820	CATSPERB	CATSPERB	-0.0071439514868	-0.809302901452	0.99429999989	8.0369675394e-09	0.5	1e-10	1e-10	1	1.0	1
11821	PDS5B	PDS5B	0.00690110256374	0.0157957188618	0.994493760518	0.000118223258379	0.5	1e-10	1e-10	64	65.0	65
11822	LETM1	LETM1	NA	NA	NA	8.60032675886e-05	0.5	1e-10	1e-10	7	7.0	7
11823	AGMAT	AGMAT	0.00668967223547	-0.000183389402386	0.994662453617	0.0654006064227	0.5	1e-10	1e-10	15	16.0	16
11824	ELAC1	ELAC1	NA	NA	NA	5.81228249382e-06	0.5	1e-10	1e-10	5	5.0	5
11825	SMARCE1	SMARCE1	NA	NA	NA	4.06526307396e-06	0.5	1e-10	1e-10	5	5.0	5
11826	CHID1	CHID1	-0.00619388865401	-0.00235029248257	0.995058023471	0.00553431609558	0.5	1e-10	1e-10	19	19.0	20
11827	SIKE1	SIKE1	0.00613170222633	0.00137901667879	0.995107640119	0.00272829539886	0.5	1e-10	1e-10	18	18.0	18
11828	GOLGA6B	GOLGA6B	NA	NA	NA	2.24999829047e-06	0.5	1e-10	1e-10	10	10.0	11
11829	GOLGA6B	GOLGA6B	NA	NA	NA	2.24999829047e-06	0.5	1e-10	1e-10	10	10.0	11
11830	ROR2	ROR2	NA	NA	NA	4.90350198712e-08	0.5	1e-10	1e-10	2	2.0	2
11831	EVPLL	EVPLL	0.00577579037743	-0.000531602675968	0.995391611654	0.00474440533178	0.5	1e-10	1e-10	55	57.0	62
11832	RIOK2	RIOK2	-0.00562130288895	-0.00170728190567	0.995514872834	0.00154887931785	0.5	1e-10	1e-10	30	30.0	30
11833	PPP1R14B	PPP1R14B	-0.00558990369671	1.90403188902e-05	0.995539925371	0.284288120391	0.5	1e-10	1e-10	52	52.0	53
11834	INPP5K	INPP5K	0.00552165141702	0.0277147699755	0.995594381971	6.89559135206e-05	0.5	1e-10	1e-10	7	8.0	8
11835	RAB38	RAB38	-0.0055202431235	-0.0078878851484	0.99559550561	6.98903727719e-05	0.5	1e-10	1e-10	10	10.0	10
11836	FBXO48	FBXO48	0.00538927689195	0.216185967924	0.995699999989	1.10548830075e-07	0.5	1e-10	1e-10	1	1.0	1
11837	FAAH	FAAH	0.00538501563339	-2.67825508724e-06	0.995703399932	0.137993510699	0.5	1e-10	1e-10	32	32.0	33
11838	ACIN1	ACIN1	-0.00528798022034	-0.00732675994299	0.995780821888	0.0045537721439	0.5	1e-10	1e-10	51	53.0	53
11839	TMEM121	TMEM121	NA	NA	NA	0.000273881659925	0.5	1e-10	1e-10	7	7.0	7
11840	SYCE1L	SYCE1L	NA	NA	NA	0.00937401357665	0.5	1e-10	1e-10	63	64.0	64
11841	TRPV3	TRPV3	0.00478799659018	0.00222564359982	0.99617974604	0.0109701840753	0.5	1e-10	1e-10	123	127.0	128
11842	RAD23B	RAD23B	-0.00475714780266	0.0364731411193	0.996204359531	7.48733676676e-05	0.5	1e-10	1e-10	4	4.0	4
11843	BCL7C	BCL7C	NA	NA	NA	1.142649954e-05	0.5	1e-10	1e-10	8	8.0	8
11844	BCL7C	BCL7C	NA	NA	NA	1.142649954e-05	0.5	1e-10	1e-10	8	8.0	8
11845	TMC4	TMC4	NA	NA	NA	0.0278230490345	0.5	1e-10	1e-10	39	41.0	43
11846	ZNF552	ZNF552	-0.00408923923435	-0.00253496315532	0.996737268243	0.000823342466177	0.5	1e-10	1e-10	10	10.0	11
11847	SLC39A9	SLC39A9	-0.00400651257853	0.00157660115461	0.996803274023	0.0103086974547	0.5	1e-10	1e-10	59	59.0	60
11848	TSPAN8	TSPAN8	0.00399646080469	0.00129237658289	0.996811294114	0.0535438366826	0.5	1e-10	1e-10	30	30.0	30
11849	AFM	AFM	0.00392016903975	6.96893210717e-05	0.996872165659	552.162133846	0.5	1e-10	1e-10	173	179.0	192
11850	PFN3	PFN3	0.00369138690789	-0.0129278855083	0.997054706067	5.39378936938e-05	0.5	1e-10	1e-10	21	22.0	25
11851	LRRC37A3	LRRC37A3	0.00353899948123	0.133896744931	0.997176292848	4.24842274788e-05	0.5	1e-10	1e-10	23	24.0	24
11852	RNF19A	RNF19A	NA	NA	NA	0.000210210104455	0.5	1e-10	1e-10	7	7.0	7
11853	STOX1	STOX1	-0.00346016930942	-0.112480789303	0.997239189839	8.14833948081e-08	0.5	1e-10	1e-10	2	2.0	2
11854	COA5	COA5	0.00341932392463	-0.000326670233562	0.997271779548	0.00439546120047	0.5	1e-10	1e-10	49	49.0	49
11855	COA5	COA5	NA	NA	NA	0.00439546120047	0.5	1e-10	1e-10	49	49.0	49
11856	ZNF324B	ZNF324B	-0.00333111144943	0.104884605717	0.99734216252	1.26152375617e-05	0.5	1e-10	1e-10	54	54.0	54
11857	RPL7L1	RPL7L1	0.00326770366393	0.00110527339253	0.997392754337	0.0223242830658	0.5	1e-10	1e-10	55	55.0	55
11858	LMAN2	LMAN2	-0.00314528497086	0.00123718478661	0.99749042982	0.0259125133637	0.5	1e-10	1e-10	7	7.0	7
11859	HINT1	HINT1	-0.00297536048773	-0.000296711519466	0.997626009307	1.6843726297	0.5	1e-10	1e-10	61	61.0	67
11860	TTC3	TTC3	-0.00297087124829	-0.000636607306581	0.997629591186	0.156331924232	0.5	1e-10	1e-10	114	117.0	122
11861	NID1	NID1	-0.00292803590235	-0.00771138178832	0.997663768698	0.0144367707094	0.5	1e-10	1e-10	31	34.0	35
11862	MXI1	MXI1	-0.00287472092181	-3.61680511888e-05	0.997706307719	0.00327394040111	0.5	1e-10	1e-10	8	8.0	8
11863	SRPK1	SRPK1	-0.00285151898721	-0.00117289915129	0.997724820109	0.0112545592659	0.5	1e-10	1e-10	78	78.0	78
11864	OGDHL	OGDHL	-0.00275419818809	-0.00229819940882	0.997802470567	0.0486644520145	0.5	1e-10	1e-10	4	4.0	4
11865	TRIM9	TRIM9	-0.00263483323591	0.00622281748043	0.997897709673	0.000714572744973	0.5	1e-10	1e-10	14	14.0	16
11866	ALG6	ALG6	-0.00258310573032	-0.00932681505973	0.997938982111	0.000938027614762	0.5	1e-10	1e-10	132	133.0	136
11867	ABCF3	ABCF3	NA	NA	NA	2.12423305258e-05	0.5	1e-10	1e-10	2	2.0	2
11868	TEX30	TEX30	-0.00245225613617	4.18807496021e-05	0.998043384651	0.0839755693921	0.5	1e-10	1e-10	88	89.0	92
11869	SLC25A17	SLC25A17	0.00212877578708	-0.0110027683177	0.998301483949	0.000912461935782	0.5	1e-10	1e-10	29	30.0	31
11870	ATP1B1	ATP1B1	0.00207041611402	-0.00368320967076	0.998348048128	0.0144915214325	0.5	1e-10	1e-10	24	24.0	24
11871	ATP1B1	ATP1B1	NA	NA	NA	0.0144915214325	0.5	1e-10	1e-10	24	24.0	24
11872	CMAS	CMAS	-0.00206642268174	0.000873148452914	0.99835123442	0.0264780540883	0.5	1e-10	1e-10	13	13.0	13
11873	GPATCH4	GPATCH4	0.00182907233912	0.000563259816617	0.998540612234	0.000794387372778	0.5	1e-10	1e-10	5	5.0	5
11874	ARID3C	ARID3C	0.00182178014345	0.000233757028105	0.998546430554	0.102692797728	0.5	1e-10	1e-10	103	108.0	113
11875	DYRK3	DYRK3	NA	NA	NA	2.75077575014e-05	0.5	1e-10	1e-10	26	26.0	28
11876	ADAT1	ADAT1	-0.00142248888124	-0.00245743584785	0.998865018467	0.00173239155312	0.5	1e-10	1e-10	19	19.0	19
11877	ADAT1	ADAT1	NA	NA	NA	0.00173239155312	0.5	1e-10	1e-10	19	19.0	19
11878	TMEM63B	TMEM63B	0.00118886027627	-0.000956901758576	0.999051426964	0.0916573878237	0.5	1e-10	1e-10	32	34.0	34
11879	CASC10	CASC10	-0.00114604706566	-0.00105604679629	0.999085586941	0.0286064491797	0.5	1e-10	1e-10	37	38.0	38
11880	NBPF10	NBPF10	-0.000800935375846	-0.0109097626473	0.999360946098	9.57591021804e-05	0.5	1e-10	1e-10	9	9.0	10
11881	NBPF10	NBPF10	NA	NA	NA	9.57591021804e-05	0.5	1e-10	1e-10	9	9.0	10
11882	MRPL9	MRPL9	-0.000720496021091	0.0185107495137	0.999425127398	0.000342671217815	0.5	1e-10	1e-10	25	26.0	27
11883	MRPL9	MRPL9	NA	NA	NA	0.000342671217815	0.5	1e-10	1e-10	25	26.0	27
11884	LIPA	LIPA	0.000582773774529	-0.000181901299831	0.999535013829	0.230643472946	0.5	1e-10	1e-10	53	53.0	54
11885	EXOSC5	EXOSC5	NA	NA	NA	0.000733253099678	0.5	1e-10	1e-10	20	20.0	20
11886	C1QTNF5	C1QTNF5	3.48002982745e-05	0.00113302070646	0.999972233379	0.0201017193841	0.5	1e-10	1e-10	31	31.0	31
11887	MAF1	MAF1	NA	NA	NA	0.000101630677049	0.5	1e-10	1e-10	9	9.0	9
11888	IL18	IL18	0.0	0.0	1.0	2.11767218777e-05	0.5	1e-10	1e-10	1	1.0	1
11889	ZNF583	ZNF583	NA	NA	NA	1.39411903604e-09	0.5	1e-10	1e-10	1	1.0	1
11890	POLR2K	POLR2K	NA	NA	NA	2.90198580916e-05	0.5	1e-10	1e-10	1	1.0	1
11891	C7	C7	NA	NA	NA	NA	0.5	1e-10	1e-10	0	NA	1
11892	CLSTN3	CLSTN3	NA	NA	NA	NA	0.5	1e-10	1e-10	0	NA	10
11893	ZNF226	ZNF226	NA	NA	NA	NA	0.5	1e-10	1e-10	0	NA	1
11894	CLEC4A	CLEC4A	NA	NA	NA	NA	0.5	1e-10	1e-10	0	NA	3
11895	GABARAPL1	GABARAPL1	NA	NA	NA	NA	0.5	1e-10	1e-10	0	NA	1
11896	PLEKHG6	PLEKHG6	NA	NA	NA	NA	0.5	1e-10	1e-10	0	NA	1
11897	CD163	CD163	NA	NA	NA	NA	0.5	1e-10	1e-10	0	NA	30
11898	A2M	A2M	NA	NA	NA	NA	0.5	1e-10	1e-10	0	NA	7
11899	SLC2A14	SLC2A14	NA	NA	NA	NA	0.5	1e-10	1e-10	0	NA	127
11900	H3F3B	H3F3B	NA	NA	NA	NA	0.5	1e-10	1e-10	0	1.0	2
11901	KLRG1	KLRG1	NA	NA	NA	NA	0.5	1e-10	1e-10	0	NA	31
11902	C18orf32	C18orf32	NA	NA	NA	NA	0.5	1e-10	1e-10	0	NA	1
11903	FOXJ2	FOXJ2	NA	NA	NA	NA	0.5	1e-10	1e-10	0	NA	45
11904	CNBD2	CNBD2	NA	NA	NA	NA	0.5	1e-10	1e-10	0	1.0	3
11905	KLRB1	KLRB1	NA	NA	NA	NA	0.5	1e-10	1e-10	0	NA	3
11906	RBP5	RBP5	NA	NA	NA	NA	0.5	1e-10	1e-10	0	NA	1
11907	POMGNT2	POMGNT2	NA	NA	NA	NA	0.5	1e-10	1e-10	0	1.0	2
11908	FGL2	FGL2	NA	NA	NA	NA	0.5	1e-10	1e-10	0	NA	1
11909	C3AR1	C3AR1	NA	NA	NA	NA	0.5	1e-10	1e-10	0	NA	63
