## Supplementary .csv for "UTMOST, A Novel Single And Cross-Tissue TWAS (Transcriptome Wide Association Study), Reveals New ASD (Autism Spectrum Disorder) Associated Genes" (part 1 of 2)

	gene	gene_name	zscore	effect_size	pvalue	var_g	pred_perf_r2	pred_perf_pval	pred_perf_qval	n_snps_used	n_snps_in_cov	n_snps_in_model
0	MAPT	MAPT	4.53642328488	2.17106545696	5.72162885069e-06	0.000470670956359	0.5	1e-10	1e-10	31	32.0	43
1	MFHAS1	MFHAS1	-4.18135540252	-0.255586989833	2.89776508709e-05	0.0270714540187	0.5	1e-10	1e-10	90	90.0	94
2	SLC35G5	SLC35G5	4.13464860816	3.74535862017	3.55498154638e-05	0.000116680763388	0.5	1e-10	1e-10	31	31.0	31
3	WNT3	WNT3	4.03948763712	1.167916975	5.35680913025e-05	0.00126650472318	0.5	1e-10	1e-10	32	32.0	35
4	SLC25A20	SLC25A20	4.03037600082	1.21312719316	5.56877004437e-05	0.00109787509441	0.5	1e-10	1e-10	20	20.0	20
5	PPP1R3B	PPP1R3B	NA	NA	NA	0.00501767676065	0.5	1e-10	1e-10	29	29.0	30
6	BLK	BLK	3.9678921688	0.429239894153	7.2511127528e-05	0.00849095942234	0.5	1e-10	1e-10	129	129.0	131
7	LRRC37A2	LRRC37A2	3.85679783643	0.0801199989905	0.000114882098692	0.252830674242	0.5	1e-10	1e-10	169	169.0	211
8	RARRES1	RARRES1	NA	NA	NA	0.00482892293511	0.5	1e-10	1e-10	7	7.0	7
9	MTMR9	MTMR9	3.80219203986	3.38394307181	0.000143421486205	0.000124873982763	0.5	1e-10	1e-10	25	25.0	25
10	MOCS2	MOCS2	-3.79673209319	-0.915861937511	0.000146616091815	0.00162727232683	0.5	1e-10	1e-10	23	23.0	25
11	SLC25A21-AS1	SLC25A21-AS1	3.78239810946	1.11792263784	0.000155324679921	0.00108974774946	0.5	1e-10	1e-10	92	92.0	93
12	MANBA	MANBA	3.77874006745	0.176409915244	0.000157623849619	0.0452744511122	0.5	1e-10	1e-10	47	47.0	47
13	FLRT3	FLRT3	3.75485661101	0.684583078772	0.00017344074216	0.0028267989357	0.5	1e-10	1e-10	5	5.0	5
14	CXXC4	CXXC4	-3.75188185576	-4.42907707101	0.000175512174288	7.155447256e-05	0.5	1e-10	1e-10	55	55.0	58
15	IQCH	IQCH	3.7216921556	4.40673055434	0.000197892190004	6.94779038365e-05	0.5	1e-10	1e-10	45	45.0	45
16	IQCH	IQCH	NA	NA	NA	6.94779038365e-05	0.5	1e-10	1e-10	45	45.0	45
17	HMGN1	HMGN1	NA	NA	NA	0.00968172960786	0.5	1e-10	1e-10	16	16.0	16
18	LINC00998	LINC00998	-3.68976516072	-0.582688659835	0.000224461161661	0.00399119326422	0.5	1e-10	1e-10	43	44.0	46
19	ALS2CR12	ALS2CR12	3.67242880449	0.313148510813	0.000240256097973	0.0130213604994	0.5	1e-10	1e-10	58	61.0	65
20	ALS2CR12	ALS2CR12	NA	NA	NA	0.0130213604994	0.5	1e-10	1e-10	58	61.0	65
21	ERRFI1	ERRFI1	NA	NA	NA	0.0717032509376	0.5	1e-10	1e-10	11	11.0	11
22	INTS4	INTS4	-3.64341380984	-1.51500701238	0.000269045771258	0.000574297917403	0.5	1e-10	1e-10	36	36.0	36
23	SLC9B1	SLC9B1	-3.63636466397	-16.7807773883	0.000276512813085	4.32718676617e-06	0.5	1e-10	1e-10	15	15.0	15
24	CAP1	CAP1	-3.6099887038	-0.0923542842022	0.000306210340263	0.159199386521	0.5	1e-10	1e-10	23	23.0	23
25	CAP1	CAP1	NA	NA	NA	0.159199386521	0.5	1e-10	1e-10	23	23.0	23
26	ITGA8	ITGA8	NA	NA	NA	3.31496346978e-07	0.5	1e-10	1e-10	2	2.0	2
27	PLCD3	PLCD3	-3.57032801114	-1.10240777643	0.000356534488132	0.00105919319783	0.5	1e-10	1e-10	44	45.0	46
28	FAM86B2	FAM86B2	-3.56845191443	-6.24103988457	0.000359096740487	3.38049992912e-05	0.5	1e-10	1e-10	25	25.0	25
29	GJC1	GJC1	3.56530318186	0.564841635238	0.000363435814917	0.0040528146881	0.5	1e-10	1e-10	38	38.0	39
30	UBE2D3	UBE2D3	3.5644081977	0.125845791989	0.00036467805593	0.0706124077838	0.5	1e-10	1e-10	69	69.0	70
31	CISD2	CISD2	3.55248156111	0.19525391595	0.000381615763171	0.029103573653	0.5	1e-10	1e-10	105	106.0	107
32	PDIA6	PDIA6	-3.53806227471	-0.136770277965	0.00040307498135	0.0662999751145	0.5	1e-10	1e-10	31	31.0	31
33	SOX7	SOX7	3.53105248562	0.0711080190124	0.000413909607537	0.230629127977	0.5	1e-10	1e-10	28	28.0	28
34	MRPS33	MRPS33	3.52885907066	0.454659021136	0.000417355324484	0.00571226694191	0.5	1e-10	1e-10	42	43.0	43
35	HIPK3	HIPK3	-3.51685277608	-0.405312498734	0.000436695926011	0.00741666786729	0.5	1e-10	1e-10	52	53.0	53
36	GLYCTK	GLYCTK	3.50922603209	0.945970406104	0.000449412796579	0.00137145752636	0.5	1e-10	1e-10	9	9.0	9
37	GOLGA2	GOLGA2	3.50542295065	0.279985551661	0.000455882432505	0.0150096355626	0.5	1e-10	1e-10	8	8.0	8
38	TMCO3	TMCO3	-3.50232302958	-0.797712645918	0.000461220064604	0.0020376808818	0.5	1e-10	1e-10	29	29.0	31
39	PDP1	PDP1	3.48825900032	9.79546249869	0.000486176885094	1.22423434352e-05	0.5	1e-10	1e-10	5	5.0	5
40	ERI1	ERI1	3.48017041882	0.340701728237	0.000501094930747	0.0105356456071	0.5	1e-10	1e-10	139	139.0	142
41	PLEKHM1	PLEKHM1	3.46153301114	0.641630377305	0.00053710824507	0.00303372625541	0.5	1e-10	1e-10	22	22.0	22
42	NT5DC2	NT5DC2	3.45693439432	0.209507017147	0.000546357844552	0.0262130453188	0.5	1e-10	1e-10	15	15.0	15
43	KANK2	KANK2	-3.45619024764	-0.0666407710015	0.000547868487746	0.278340183805	0.5	1e-10	1e-10	94	95.0	96
44	STYX	STYX	3.43953516301	1.27558540783	0.000582714081608	0.000707478049567	0.5	1e-10	1e-10	46	46.0	46
45	RAD54B	RAD54B	3.42855861429	4.02422638321	0.000606795491095	7.08462513209e-05	0.5	1e-10	1e-10	20	20.0	20
46	RSRC1	RSRC1	3.39834831276	2.3174964089	0.000677940461662	0.000204215032992	0.5	1e-10	1e-10	41	43.0	44
47	SLC25A45	SLC25A45	3.39386021037	0.865282291485	0.000689148605823	0.00154243846123	0.5	1e-10	1e-10	36	36.0	37
48	CRADD	CRADD	3.38218108911	8.49262703476	0.000719127219728	1.61722767567e-05	0.5	1e-10	1e-10	34	34.0	34
49	DDHD1	DDHD1	NA	NA	NA	1.54880634603e-05	0.5	1e-10	1e-10	7	7.0	7
50	DUSP23	DUSP23	-3.35647494676	-0.118323719107	0.000789428728258	0.0809601929613	0.5	1e-10	1e-10	41	43.0	45
51	DUSP23	DUSP23	NA	NA	NA	0.0809601929613	0.5	1e-10	1e-10	41	43.0	45
52	ADO	ADO	3.34208053303	0.624652889317	0.000831529313541	0.00284730813834	0.5	1e-10	1e-10	26	26.0	28
53	TSPAN31	TSPAN31	NA	NA	NA	0.000213353852571	0.5	1e-10	1e-10	18	18.0	18
54	CFLAR	CFLAR	NA	NA	NA	1.75726583763e-06	0.5	1e-10	1e-10	1	1.0	1
55	CDH1	CDH1	NA	NA	NA	5.05886264843e-05	0.5	1e-10	1e-10	2	2.0	2
56	CDH1	CDH1	NA	NA	NA	5.05886264843e-05	0.5	1e-10	1e-10	2	2.0	2
57	CTSB	CTSB	3.32929782376	0.00559538748517	0.000870652494035	35.8623738659	0.5	1e-10	1e-10	62	63.0	63
58	OSER1	OSER1	3.32326909912	0.139045251849	0.000889690433826	0.0899740141069	0.5	1e-10	1e-10	78	78.0	80
59	ATG10	ATG10	-3.31010175928	-0.374635943654	0.000932620591696	0.007259119848	0.5	1e-10	1e-10	190	191.0	206
60	EFHD1	EFHD1	-3.29703023762	-0.920248144908	0.000977129808854	0.00114217561978	0.5	1e-10	1e-10	17	17.0	17
61	CHST9	CHST9	-3.28658666256	-0.278692717334	0.00101409564547	0.0134188819828	0.5	1e-10	1e-10	28	28.0	28
62	MPP3	MPP3	-3.28590803679	-0.267087800436	0.00101654192386	0.0152776990336	0.5	1e-10	1e-10	72	72.0	73
63	CARS	CARS	-3.28099335822	-1.40956250467	0.00103442180071	0.000575709641089	0.5	1e-10	1e-10	23	23.0	23
64	NDRG3	NDRG3	3.26949419393	3.93083162439	0.00107739948386	6.65656489562e-05	0.5	1e-10	1e-10	10	10.0	10
65	SNAP25	SNAP25	3.26900755484	2.01114192218	0.00107925419853	0.000284193896653	0.5	1e-10	1e-10	9	9.0	9
66	TM9SF2	TM9SF2	3.26733851413	0.278762082535	0.00108563782659	0.0140852327906	0.5	1e-10	1e-10	25	26.0	28
67	ZNF436	ZNF436	-3.26599022665	-0.127046577097	0.00109082014151	0.0604458767323	0.5	1e-10	1e-10	134	134.0	135
68	MUTYH	MUTYH	-3.26453649477	-0.478375478463	0.00109643337163	0.004445745585	0.5	1e-10	1e-10	49	50.0	50
69	HIST1H2AG	HIST1H2AG	NA	NA	NA	1.57805299295e-06	0.5	1e-10	1e-10	7	7.0	7
70	C17orf89	C17orf89	-3.237555293	-0.28655179394	0.00120558574774	0.0138190685667	0.5	1e-10	1e-10	52	57.0	57
71	C21orf49	C21orf49	3.23390359447	7.88359297295	0.00122110667222	1.74599344129e-05	0.5	1e-10	1e-10	44	44.0	44
72	ANP32B	ANP32B	NA	NA	NA	0.000538083656971	0.5	1e-10	1e-10	3	3.0	3
73	WDPCP	WDPCP	-3.21874354289	-2.78942179863	0.00128753581951	0.000133180710003	0.5	1e-10	1e-10	105	106.0	112
74	NEK4	NEK4	NA	NA	NA	0.00333854098269	0.5	1e-10	1e-10	21	21.0	21
75	LIN52	LIN52	3.20740000256	0.148613399102	0.00133940616528	0.0449747017133	0.5	1e-10	1e-10	65	65.0	66
76	RPS6	RPS6	-3.20459660486	-0.0212234688127	0.00135251893506	2.43902125432	0.5	1e-10	1e-10	30	30.0	33
77	SMYD3	SMYD3	-3.20273432418	-0.518955132899	0.00136129502497	0.00370871221459	0.5	1e-10	1e-10	135	135.0	141
78	NUP62	NUP62	-3.20136740866	-2.49842832351	0.00136777007625	0.0001655157295	0.5	1e-10	1e-10	5	5.0	5
79	ZCWPW1	ZCWPW1	-3.18844572355	-1.06103738879	0.00143039860566	0.000868037137007	0.5	1e-10	1e-10	52	52.0	53
80	TNIP2	TNIP2	-3.18201845484	-0.128886177123	0.00146252498928	0.0589125320126	0.5	1e-10	1e-10	61	63.0	65
81	RGS9BP	RGS9BP	-3.17654867266	-8.76778880281	0.00149038777866	1.31797928052e-05	0.5	1e-10	1e-10	20	20.0	21
82	LMF2	LMF2	3.16700254233	0.0584713566489	0.00154018971904	0.321344504826	0.5	1e-10	1e-10	62	62.0	66
83	GABRB2	GABRB2	NA	NA	NA	8.28098416754e-07	0.5	1e-10	1e-10	8	8.0	8
84	RBM12B	RBM12B	3.15131173367	2.78173236817	0.00162538910617	0.000126949006122	0.5	1e-10	1e-10	13	13.0	13
85	PLEKHF1	PLEKHF1	NA	NA	NA	7.18264582412e-07	0.5	1e-10	1e-10	5	5.0	6
86	ZCCHC4	ZCCHC4	-3.14114990627	-1.75450627536	0.00168285871791	0.000321300583482	0.5	1e-10	1e-10	71	72.0	73
87	MUL1	MUL1	-3.14024250707	-0.0506055486761	0.00168808032433	0.389603266651	0.5	1e-10	1e-10	43	44.0	46
88	RABIF	RABIF	3.13842228611	1.23767384311	0.00169859970254	0.000601537838775	0.5	1e-10	1e-10	16	16.0	16
89	TRMT12	TRMT12	-3.13689385623	-0.257909785082	0.00170747930416	0.013547059027	0.5	1e-10	1e-10	114	115.0	115
90	GSG1L	GSG1L	NA	NA	NA	1.46360088503e-07	0.5	1e-10	1e-10	4	4.0	4
91	HSPA9	HSPA9	NA	NA	NA	0.00200409639908	0.5	1e-10	1e-10	9	9.0	10
92	NMB	NMB	-3.10642191033	-0.243849645041	0.00189366316734	0.0164469717977	0.5	1e-10	1e-10	37	37.0	37
93	NMB	NMB	NA	NA	NA	0.0164469717977	0.5	1e-10	1e-10	37	37.0	37
94	FERMT3	FERMT3	3.10568821031	0.147228652333	0.00189836767003	0.0450369499789	0.5	1e-10	1e-10	28	29.0	29
95	C22orf26	C22orf26	3.09200686455	9.1726731343	0.00198808251679	1.35980254307e-05	0.5	1e-10	1e-10	5	5.0	5
96	TCF4	TCF4	NA	NA	NA	0.000916926773996	0.5	1e-10	1e-10	16	16.0	16
97	HPSE2	HPSE2	3.08523792288	0.412677128221	0.00203389381893	0.00607007156298	0.5	1e-10	1e-10	80	80.0	84
98	DONSON	DONSON	NA	NA	NA	3.28243140464e-05	0.5	1e-10	1e-10	5	5.0	5
99	FAM8A1	FAM8A1	3.07865798392	0.553277259993	0.00207935246944	0.00293468008966	0.5	1e-10	1e-10	50	51.0	51
100	DPCD	DPCD	3.06859744381	1.41966446663	0.00215066176848	0.000459077117058	0.5	1e-10	1e-10	15	15.0	15
101	MYL2	MYL2	3.06539112348	0.124812527251	0.00217385509353	0.0578810971611	0.5	1e-10	1e-10	29	29.0	30
102	SLC2A1	SLC2A1	NA	NA	NA	0.000142672199009	0.5	1e-10	1e-10	1	1.0	1
103	GSTZ1	GSTZ1	-3.06432637266	-0.210320983792	0.00218160767246	0.0194329582886	0.5	1e-10	1e-10	75	77.0	77
104	PAWR	PAWR	3.06321259904	1.15882302128	0.00218974430606	0.000767739304346	0.5	1e-10	1e-10	16	16.0	16
105	IRF5	IRF5	-3.06252528226	-0.0953293155724	0.00219477934387	0.103626006161	0.5	1e-10	1e-10	107	107.0	110
106	TSEN54	TSEN54	-3.05636659435	-0.169871737002	0.00224037152192	0.0317546007962	0.5	1e-10	1e-10	60	60.0	62
107	ABHD11	ABHD11	-3.05561247306	-0.0577598440046	0.00224601345102	0.286541485935	0.5	1e-10	1e-10	216	224.0	237
108	KNSTRN	KNSTRN	-3.04606664547	-0.0761780351365	0.0023185643679	0.122508133818	0.5	1e-10	1e-10	49	49.0	49
109	KNSTRN	KNSTRN	NA	NA	NA	0.122508133818	0.5	1e-10	1e-10	49	49.0	49
110	LYG1	LYG1	-3.03098842986	-0.305941656451	0.00243754588244	0.0092054860855	0.5	1e-10	1e-10	101	101.0	102
111	HELB	HELB	-3.028873345	-0.611955854199	0.0024546756851	0.00246194083175	0.5	1e-10	1e-10	102	102.0	102
112	TTC39C	TTC39C	-3.01978358759	-0.116856399447	0.0025295535903	0.0658313987526	0.5	1e-10	1e-10	254	256.0	270
113	CIZ1	CIZ1	3.0193043193	0.174440706278	0.00253355900221	0.0291697612973	0.5	1e-10	1e-10	28	28.0	28
114	AKR1A1	AKR1A1	3.0104327983	0.302520472519	0.00260875669122	0.00943019663949	0.5	1e-10	1e-10	18	18.0	18
115	NAMPT	NAMPT	3.010161832	0.0403196187058	0.00261108527018	0.623978819863	0.5	1e-10	1e-10	15	15.0	15
116	SNRPD1	SNRPD1	NA	NA	NA	0.00118295544303	0.5	1e-10	1e-10	18	18.0	18
117	ADAM32	ADAM32	-3.00758684714	-1.3019440239	0.00263330870619	0.00052543326603	0.5	1e-10	1e-10	59	59.0	64
118	SH3D21	SH3D21	3.00707779643	0.227947830935	0.00263772249084	0.0189803947984	0.5	1e-10	1e-10	25	26.0	26
119	SH3D21	SH3D21	NA	NA	NA	0.0189803947984	0.5	1e-10	1e-10	25	26.0	26
120	NSUN5	NSUN5	-3.00246232023	-2.88998067261	0.00267805123821	0.000101159494766	0.5	1e-10	1e-10	9	9.0	9
121	KIAA1024	KIAA1024	-2.99852255837	-5.37706796029	0.00271292071801	3.82458358597e-05	0.5	1e-10	1e-10	56	58.0	64
122	KIAA1024	KIAA1024	NA	NA	NA	3.82458358597e-05	0.5	1e-10	1e-10	56	58.0	64
123	RUVBL1	RUVBL1	2.99334395235	1.31423754133	0.00275938578192	0.000499690077962	0.5	1e-10	1e-10	13	13.0	13
124	TET2	TET2	-2.99040727197	-1.8612625738	0.00278605704681	0.000253567409356	0.5	1e-10	1e-10	53	53.0	54
125	PAICS	PAICS	-2.99019555296	-0.323344387473	0.00278798897266	0.00853413313012	0.5	1e-10	1e-10	53	53.0	53
126	FAM134A	FAM134A	-2.99009540375	-0.67303262442	0.00278890325567	0.00229148459668	0.5	1e-10	1e-10	36	36.0	36
127	FAM134A	FAM134A	NA	NA	NA	0.00229148459668	0.5	1e-10	1e-10	36	36.0	36
128	SNX16	SNX16	2.98939522821	0.114503621008	0.00279530295716	0.0670977320174	0.5	1e-10	1e-10	132	132.0	134
129	CCDC36	CCDC36	-2.98818896546	-1.05910671177	0.0028063598305	0.000798310879709	0.5	1e-10	1e-10	31	31.0	34
130	HIST1H4C	HIST1H4C	NA	NA	NA	1.8320812666e-08	0.5	1e-10	1e-10	1	1.0	1
131	CUEDC1	CUEDC1	NA	NA	NA	8.25407155669e-05	0.5	1e-10	1e-10	11	11.0	11
132	IVD	IVD	2.98535670978	0.0562434102576	0.00283247807347	0.218999794309	0.5	1e-10	1e-10	41	42.0	43
133	IVD	IVD	NA	NA	NA	0.218999794309	0.5	1e-10	1e-10	41	42.0	43
134	CYTIP	CYTIP	NA	NA	NA	0.0065679725558	0.5	1e-10	1e-10	7	7.0	8
135	CYTIP	CYTIP	NA	NA	NA	0.0065679725558	0.5	1e-10	1e-10	7	7.0	8
136	LRRC37A	LRRC37A	2.9765600105	0.239373167119	0.0029150202629	0.0169886378856	0.5	1e-10	1e-10	51	52.0	62
137	KLHL40	KLHL40	2.97437665729	2.21797732494	0.00293584458111	0.000172770608786	0.5	1e-10	1e-10	63	64.0	75
138	VAPA	VAPA	2.97357111064	0.379117214578	0.00294356192039	0.00633962430935	0.5	1e-10	1e-10	14	14.0	14
139	SFR1	SFR1	NA	NA	NA	1.13084494328e-05	0.5	1e-10	1e-10	1	1.0	1
140	IGJ	IGJ	-2.96254912686	-0.0266479665059	0.00305103117731	1.29530929633	0.5	1e-10	1e-10	8	9.0	9
141	HP	HP	2.96121322303	0.0375349661859	0.00306429715317	0.63476639026	0.5	1e-10	1e-10	3	3.0	3
142	HELZ	HELZ	NA	NA	NA	2.44641694365e-06	0.5	1e-10	1e-10	13	13.0	13
143	METTL16	METTL16	NA	NA	NA	1.17018387438e-05	0.5	1e-10	1e-10	9	9.0	9
144	HEXIM2	HEXIM2	NA	NA	NA	5.97928323724e-07	0.5	1e-10	1e-10	5	5.0	6
145	PRPF38A	PRPF38A	2.95069508052	1.25702706256	0.00317059752083	0.000550226449408	0.5	1e-10	1e-10	14	14.0	15
146	GRB7	GRB7	-2.94766467159	-0.301441770221	0.00320184171182	0.00928250024919	0.5	1e-10	1e-10	24	26.0	26
147	PRPF40B	PRPF40B	2.94719046265	4.9415690296	0.00320675622211	3.35612212264e-05	0.5	1e-10	1e-10	29	30.0	30
148	TRIOBP	TRIOBP	-2.94114743297	-0.152837886949	0.00326998854989	0.0360151788475	0.5	1e-10	1e-10	59	61.0	62
149	SHC3	SHC3	2.9402241909	1.42668233794	0.00327974846656	0.000421279462755	0.5	1e-10	1e-10	25	25.0	26
150	FSBP	FSBP	2.93872973384	3.51540957694	0.00329560315413	6.82464441916e-05	0.5	1e-10	1e-10	27	27.0	27
151	MYLIP	MYLIP	-2.93800075648	-0.262865558137	0.0033033621765	0.0122079322415	0.5	1e-10	1e-10	24	24.0	26
152	TMEM241	TMEM241	2.92990045199	2.45303540526	0.0033907060856	0.000145171479827	0.5	1e-10	1e-10	76	77.0	78
153	ST6GALNAC6	ST6GALNAC6	NA	NA	NA	2.69875152296e-05	0.5	1e-10	1e-10	2	2.0	2
154	ZNF584	ZNF584	2.92660908968	0.130419020322	0.00342679302092	0.0530835052921	0.5	1e-10	1e-10	131	132.0	133
155	CACNA2D2	CACNA2D2	-2.91742462698	-0.279638945938	0.00352934936853	0.0106787353161	0.5	1e-10	1e-10	7	7.0	8
156	STAM2	STAM2	-2.90843949452	-0.67588159281	0.0036323745844	0.00181963921597	0.5	1e-10	1e-10	63	63.0	63
157	MAPKAP1	MAPKAP1	NA	NA	NA	0.000294170690258	0.5	1e-10	1e-10	11	11.0	11
158	PDE4B	PDE4B	2.90719500811	0.298886057771	0.00364685774665	0.0090055624622	0.5	1e-10	1e-10	46	46.0	47
159	PDE4B	PDE4B	NA	NA	NA	0.0090055624622	0.5	1e-10	1e-10	46	46.0	47
160	CD1B	CD1B	NA	NA	NA	6.21702687765e-06	0.5	1e-10	1e-10	9	9.0	9
161	RLN3	RLN3	NA	NA	NA	5.65062553719e-07	0.5	1e-10	1e-10	16	16.0	16
162	FAM110D	FAM110D	2.88737612507	0.0448511417908	0.00388469539272	0.39573094578	0.5	1e-10	1e-10	11	11.0	11
163	FAM110D	FAM110D	NA	NA	NA	0.39573094578	0.5	1e-10	1e-10	11	11.0	11
164	ALOX15	ALOX15	2.88021122163	0.44552822575	0.00397408828589	0.00491154701987	0.5	1e-10	1e-10	12	13.0	13
165	NUBPL	NUBPL	-2.88014949196	-2.79287912045	0.00397486650587	0.000100405341729	0.5	1e-10	1e-10	68	69.0	69
166	TMEM69	TMEM69	NA	NA	NA	0.000202169891686	0.5	1e-10	1e-10	34	34.0	34
167	RLN2	RLN2	2.87661151025	0.365460185653	0.00401970141229	0.0069003772853	0.5	1e-10	1e-10	3203	3244.0	3315
168	ANGPTL2	ANGPTL2	NA	NA	NA	0.00234824046216	0.5	1e-10	1e-10	12	12.0	12
169	FAM53A	FAM53A	2.8635771132	4.18175913658	0.00418886839152	4.68928994474e-05	0.5	1e-10	1e-10	26	26.0	26
170	TOM1L2	TOM1L2	2.86264796205	0.273537800661	0.00420117053647	0.0109210836503	0.5	1e-10	1e-10	61	61.0	61
171	DCAF12	DCAF12	NA	NA	NA	0.00049122880061	0.5	1e-10	1e-10	14	14.0	14
172	RNPC3	RNPC3	-2.85644189159	-0.405513026404	0.00428418416305	0.00565506257039	0.5	1e-10	1e-10	16	16.0	16
173	RPS23	RPS23	2.85064959582	0.00677683099852	0.0043630021297	16.4734496935	0.5	1e-10	1e-10	74	76.0	79
174	COX6A1	COX6A1	2.84765604114	0.0840161506722	0.00440424970085	0.113938618073	0.5	1e-10	1e-10	26	26.0	27
175	MMP15	MMP15	-2.8470466179	-0.136724302111	0.0044126899933	0.0428118058922	0.5	1e-10	1e-10	65	67.0	67
176	MMP15	MMP15	NA	NA	NA	0.0428118058922	0.5	1e-10	1e-10	65	67.0	67
177	SF3B2	SF3B2	2.84546176912	0.0252056447776	0.00443470825536	1.30274560789	0.5	1e-10	1e-10	17	17.0	17
178	C1orf222	C1orf222	2.84014738541	0.966260916229	0.00450926946387	0.000947154100315	0.5	1e-10	1e-10	34	36.0	36
179	PET112	PET112	2.83958100705	0.441304379743	0.00451728239597	0.00386457691402	0.5	1e-10	1e-10	65	66.0	67
180	MMACHC	MMACHC	2.83627548193	3.28867584421	0.00456430573833	7.1206994668e-05	0.5	1e-10	1e-10	50	50.0	50
181	TROVE2	TROVE2	NA	NA	NA	9.30077877799e-06	0.5	1e-10	1e-10	8	8.0	8
182	CKLF	CKLF	2.83149994628	0.0944018852851	0.00463302413626	0.0861010404703	0.5	1e-10	1e-10	92	93.0	97
183	LPCAT2	LPCAT2	-2.82533530862	-2.16681066109	0.00472311612398	0.000164565327795	0.5	1e-10	1e-10	42	43.0	43
184	LPCAT2	LPCAT2	NA	NA	NA	0.000164565327795	0.5	1e-10	1e-10	42	43.0	43
185	FGFR1	FGFR1	2.81882916597	0.247069208847	0.00481991630718	0.0133799829111	0.5	1e-10	1e-10	34	34.0	34
186	CSMD1	CSMD1	NA	NA	NA	4.40748305085e-06	0.5	1e-10	1e-10	79	79.0	79
187	TMEM237	TMEM237	NA	NA	NA	1.4829025355e-07	0.5	1e-10	1e-10	4	4.0	5
188	ISLR2	ISLR2	-2.80587638684	-2.87425851772	0.00501799383841	8.82730425221e-05	0.5	1e-10	1e-10	20	20.0	21
189	ISLR2	ISLR2	NA	NA	NA	8.82730425221e-05	0.5	1e-10	1e-10	20	20.0	21
190	ARHGDIG	ARHGDIG	2.80570673897	19.5204345723	0.0050206362723	2.20186135326e-06	0.5	1e-10	1e-10	10	11.0	13
191	HK3	HK3	-2.80012669373	-0.0123923851788	0.0051082553404	5.7671184161	0.5	1e-10	1e-10	86	98.0	129
192	IRF4	IRF4	2.79899699034	0.27803990958	0.00512616152478	0.0115600698356	0.5	1e-10	1e-10	15	16.0	17
193	MAEA	MAEA	2.7951718666	0.046592171822	0.00518721305421	0.352354129898	0.5	1e-10	1e-10	80	81.0	81
194	JADE1	JADE1	NA	NA	NA	0.000444194398909	0.5	1e-10	1e-10	13	13.0	13
195	MED30	MED30	NA	NA	NA	0.000165462734432	0.5	1e-10	1e-10	8	8.0	8
196	MPP6	MPP6	2.78445345636	1.2392147185	0.00536180157548	0.000484952919281	0.5	1e-10	1e-10	42	42.0	43
197	DAB2	DAB2	2.78326977841	0.0542799549638	0.00538140389824	0.255527854837	0.5	1e-10	1e-10	108	108.0	110
198	OSBPL8	OSBPL8	-2.78172613271	-2.5062635254	0.00540706468756	0.000132328952196	0.5	1e-10	1e-10	2	2.0	2
199	ZNF350	ZNF350	-2.78164244746	-1.50561076578	0.00540845898079	0.000322917629915	0.5	1e-10	1e-10	22	23.0	23
200	XKR6	XKR6	2.77597467996	2.57861805273	0.00550364943892	0.000119893263679	0.5	1e-10	1e-10	98	99.0	99
201	TSGA10	TSGA10	2.77488061957	0.562395364735	0.00552219741805	0.0022770130734	0.5	1e-10	1e-10	86	87.0	87
202	PBRM1	PBRM1	NA	NA	NA	6.39362698339e-05	0.5	1e-10	1e-10	26	26.0	26
203	KIAA1549L	KIAA1549L	-2.7716059783	-34.3126264071	0.0055780511334	6.28637628257e-07	0.5	1e-10	1e-10	15	15.0	15
204	EEF1D	EEF1D	NA	NA	NA	0.000111754184212	0.5	1e-10	1e-10	2	2.0	2
205	NRG1	NRG1	2.77070250147	2.04554540229	0.00559355069022	0.000180199472687	0.5	1e-10	1e-10	27	27.0	27
206	MPPE1	MPPE1	-2.76944257777	-0.206257954208	0.00561523013563	0.019833997516	0.5	1e-10	1e-10	43	47.0	47
207	MRPL22	MRPL22	NA	NA	NA	1.90611262423e-05	0.5	1e-10	1e-10	14	14.0	15
208	LETMD1	LETMD1	2.76611094815	0.227109624888	0.00567292305552	0.0142623481378	0.5	1e-10	1e-10	19	19.0	19
209	ZNF589	ZNF589	-2.76159500622	-0.0456322005733	0.00575197788968	0.331789522478	0.5	1e-10	1e-10	152	152.0	156
210	ACY1	ACY1	NA	NA	NA	7.18385692015e-05	0.5	1e-10	1e-10	3	3.0	4
211	CDHR3	CDHR3	-2.75602925112	-0.480544143172	0.00585077644097	0.00332634503565	0.5	1e-10	1e-10	17	17.0	17
212	LYSMD2	LYSMD2	NA	NA	NA	0.000176911892222	0.5	1e-10	1e-10	27	27.0	27
213	LYSMD2	LYSMD2	NA	NA	NA	0.000176911892222	0.5	1e-10	1e-10	27	27.0	27
214	TRIM38	TRIM38	-2.75304567217	-0.19879954573	0.00590436585914	0.0195902484744	0.5	1e-10	1e-10	50	50.0	51
215	FAM111A	FAM111A	2.74802576396	0.274772012264	0.00599552976962	0.00965749515041	0.5	1e-10	1e-10	39	39.0	39
216	C1orf213	C1orf213	-2.74789938136	-0.238661771425	0.00599784121572	0.0123968002892	0.5	1e-10	1e-10	214	215.0	220
217	TXNDC17	TXNDC17	-2.74613309967	-0.809666654286	0.00603022935424	0.00116027034528	0.5	1e-10	1e-10	6	6.0	7
218	MPI	MPI	-2.7447256656	-0.289442054606	0.00605615004332	0.00925501936379	0.5	1e-10	1e-10	56	56.0	58
219	MPI	MPI	NA	NA	NA	0.00925501936379	0.5	1e-10	1e-10	56	56.0	58
220	PRRT3	PRRT3	NA	NA	NA	1.91350917861e-09	0.5	1e-10	1e-10	2	2.0	2
221	CTBP1	CTBP1	NA	NA	NA	0.000658995051714	0.5	1e-10	1e-10	13	13.0	13
222	ZNF75A	ZNF75A	-2.73210983016	-0.464072850895	0.00629301589364	0.00340738797867	0.5	1e-10	1e-10	23	25.0	25
223	ADAL	ADAL	2.73136112086	0.342287571884	0.00630733178559	0.0065122387196	0.5	1e-10	1e-10	117	118.0	121
224	ADAL	ADAL	NA	NA	NA	0.0065122387196	0.5	1e-10	1e-10	117	118.0	121
225	PTEN	PTEN	NA	NA	NA	9.57071574043e-06	0.5	1e-10	1e-10	3	3.0	3
226	FAM210B	FAM210B	-2.72874854563	-0.221162157831	0.00635751609807	0.0149700652074	0.5	1e-10	1e-10	93	96.0	97
227	CRHR2	CRHR2	2.72653412051	11.6261326951	0.00640033349326	5.79312817001e-06	0.5	1e-10	1e-10	2	2.0	2
228	TMEM63A	TMEM63A	2.72378500423	0.968512200567	0.00645385042789	0.000820341076492	0.5	1e-10	1e-10	26	26.0	27
229	ACADL	ACADL	-2.72215330031	-0.193852011302	0.00648580479797	0.0182531356993	0.5	1e-10	1e-10	18	18.0	19
230	ANGEL1	ANGEL1	-2.71914551918	-0.119850130146	0.00654508067189	0.0484750905361	0.5	1e-10	1e-10	120	121.0	123
231	FYB	FYB	-2.71770130006	-0.304343052359	0.00657371540251	0.00753209879937	0.5	1e-10	1e-10	35	37.0	41
232	CCDC176	CCDC176	2.71493369707	0.42480331913	0.0066289040453	0.0039179496549	0.5	1e-10	1e-10	33	34.0	34
233	PRCD	PRCD	2.71486865548	0.437089398806	0.006630206032	0.00378051056876	0.5	1e-10	1e-10	120	126.0	129
234	TLE1	TLE1	2.7116885054	1.02274249232	0.0066941466411	0.000694011817578	0.5	1e-10	1e-10	11	11.0	11
235	SCAMP2	SCAMP2	NA	NA	NA	0.0267866388087	0.5	1e-10	1e-10	21	22.0	22
236	SCAMP2	SCAMP2	NA	NA	NA	0.0267866388087	0.5	1e-10	1e-10	21	22.0	22
237	CACNB2	CACNB2	-2.71026082805	-6.02110608581	0.00672303161549	2.09343594256e-05	0.5	1e-10	1e-10	5	5.0	5
238	AQR	AQR	2.70949667882	4.62086372193	0.00673853797872	3.25121143812e-05	0.5	1e-10	1e-10	22	22.0	22
239	CCDC126	CCDC126	2.70602129181	6.2224481296	0.00680946798705	1.79382293073e-05	0.5	1e-10	1e-10	37	37.0	39
240	FAM81B	FAM81B	2.70440869029	0.150026002665	0.00684260726633	0.0350423875975	0.5	1e-10	1e-10	72	73.0	78
241	FIBP	FIBP	2.70325499918	0.101253953043	0.00686640469226	0.0677608078433	0.5	1e-10	1e-10	113	113.0	113
242	C6orf120	C6orf120	-2.70256830048	-0.287958907138	0.00688060464577	0.00899827414579	0.5	1e-10	1e-10	63	64.0	68
243	KLHL12	KLHL12	2.69614596326	0.665948145778	0.00701469211908	0.00153301723627	0.5	1e-10	1e-10	50	50.0	50
244	PPM1M	PPM1M	2.6937370453	0.167060397559	0.00706558831842	0.0255431872901	0.5	1e-10	1e-10	38	39.0	42
245	ZGLP1	ZGLP1	-2.68525656452	-3.92906159036	0.00724741486959	5.11251337848e-05	0.5	1e-10	1e-10	8	10.0	10
246	PET100	PET100	-2.68059446957	-0.759220245037	0.00734915174033	0.00133811347961	0.5	1e-10	1e-10	20	20.0	20
247	TMEM50B	TMEM50B	-2.68030502459	-0.016157813639	0.0073555100875	2.81439870142	0.5	1e-10	1e-10	110	110.0	111
248	FNDC4	FNDC4	NA	NA	NA	0.000100439165151	0.5	1e-10	1e-10	6	6.0	6
249	CAMK2G	CAMK2G	-2.67941774461	-1.18767227616	0.00737503206556	0.000508881972306	0.5	1e-10	1e-10	18	18.0	18
250	RTFDC1	RTFDC1	-2.67888177965	-0.41360937413	0.00738684689883	0.00402523775386	0.5	1e-10	1e-10	18	18.0	18
251	TOX4	TOX4	-2.67881567332	-0.152796450636	0.00738830532482	0.0274996441663	0.5	1e-10	1e-10	25	27.0	27
252	DHDDS	DHDDS	2.67870472847	0.278336029865	0.00739075355107	0.00956480681789	0.5	1e-10	1e-10	74	75.0	79
253	CD164L2	CD164L2	NA	NA	NA	0.000790915357111	0.5	1e-10	1e-10	14	14.0	14
254	C1orf106	C1orf106	2.67817465336	1.51130739331	0.00740246079563	0.000327048961921	0.5	1e-10	1e-10	68	69.0	69
255	LRRC37A3	LRRC37A3	2.67746686245	2.56259753774	0.00741811900751	0.000114023848718	0.5	1e-10	1e-10	42	44.0	45
256	SAAL1	SAAL1	-2.67713079393	-0.175087436554	0.00742556413094	0.0226907572312	0.5	1e-10	1e-10	81	81.0	82
257	LCMT2	LCMT2	2.6771300934	0.885754090295	0.00742557965708	0.000917278695644	0.5	1e-10	1e-10	80	80.0	82
258	LCMT2	LCMT2	NA	NA	NA	0.000917278695644	0.5	1e-10	1e-10	80	80.0	82
259	NEIL2	NEIL2	-2.67596217889	-0.306230785013	0.00745150534687	0.00726638498995	0.5	1e-10	1e-10	48	48.0	48
260	GCAT	GCAT	2.67478202281	0.239852924768	0.00747778521155	0.0117163460121	0.5	1e-10	1e-10	28	28.0	28
261	STARD4	STARD4	NA	NA	NA	0.00638464185554	0.5	1e-10	1e-10	29	29.0	29
262	ALPK3	ALPK3	-2.67284308978	-0.360859656282	0.00752114211466	0.00551780759147	0.5	1e-10	1e-10	13	13.0	14
263	ALPK3	ALPK3	NA	NA	NA	0.00551780759147	0.5	1e-10	1e-10	13	13.0	14
264	SLC25A21	SLC25A21	-2.67259874037	-3.21212252713	0.00752662202837	6.7413022307e-05	0.5	1e-10	1e-10	128	130.0	133
265	CACFD1	CACFD1	NA	NA	NA	0.00343128905851	0.5	1e-10	1e-10	28	28.0	28
266	TGFA	TGFA	NA	NA	NA	8.12351000993e-05	0.5	1e-10	1e-10	7	7.0	7
267	TGFA	TGFA	NA	NA	NA	8.12351000993e-05	0.5	1e-10	1e-10	7	7.0	7
268	PQLC3	PQLC3	2.66853022517	0.0534832541996	0.00761839234915	0.259031561734	0.5	1e-10	1e-10	110	110.0	111
269	PQLC3	PQLC3	NA	NA	NA	0.259031561734	0.5	1e-10	1e-10	110	110.0	111
270	HSPA4L	HSPA4L	NA	NA	NA	6.43503324807e-06	0.5	1e-10	1e-10	2	2.0	2
271	EGR2	EGR2	-2.66385413926	-0.285250744126	0.00772510508709	0.00905962043542	0.5	1e-10	1e-10	12	12.0	13
272	UBE2Q2L	UBE2Q2L	2.6638379475	0.356255103899	0.0077254769141	0.00552329742748	0.5	1e-10	1e-10	105	105.0	111
273	UBE2Q2L	UBE2Q2L	NA	NA	NA	0.00552329742748	0.5	1e-10	1e-10	105	105.0	111
274	PTMA	PTMA	2.66349795575	0.105310377756	0.00773328817608	0.060075917333	0.5	1e-10	1e-10	7	7.0	7
275	BORA	BORA	-2.66281649454	-1.49034648442	0.00774896596341	0.000302715628836	0.5	1e-10	1e-10	27	29.0	29
276	FAM171B	FAM171B	2.66159717349	5.74960754066	0.00777708891101	2.1178822737e-05	0.5	1e-10	1e-10	12	12.0	12
277	FAM171B	FAM171B	NA	NA	NA	2.1178822737e-05	0.5	1e-10	1e-10	12	12.0	12
278	IL21R	IL21R	2.65893434343	3.65960990859	0.00783882373985	5.2426564966e-05	0.5	1e-10	1e-10	9	9.0	9
279	MRPL33	MRPL33	-2.65612391673	-0.0752387648983	0.00790445628601	0.130575994083	0.5	1e-10	1e-10	70	71.0	75
280	RPS6KA4	RPS6KA4	NA	NA	NA	3.47481102194e-05	0.5	1e-10	1e-10	5	5.0	5
281	CENPO	CENPO	2.65410960225	0.333225162765	0.00795179939969	0.005733079746	0.5	1e-10	1e-10	75	75.0	77
282	CCDC157	CCDC157	2.65330821015	0.260725226341	0.00797070529271	0.00984362242247	0.5	1e-10	1e-10	79	80.0	82
283	WASF2	WASF2	NA	NA	NA	1.1069446123e-06	0.5	1e-10	1e-10	4	4.0	4
284	WASF2	WASF2	NA	NA	NA	1.1069446123e-06	0.5	1e-10	1e-10	4	4.0	4
285	FAM213B	FAM213B	2.65210353878	0.273584265894	0.00799920081231	0.00926584060294	0.5	1e-10	1e-10	36	41.0	42
286	FAM213B	FAM213B	NA	NA	NA	0.00926584060294	0.5	1e-10	1e-10	36	41.0	42
287	RPUSD2	RPUSD2	NA	NA	NA	2.21453966018e-06	0.5	1e-10	1e-10	12	12.0	12
288	RPUSD2	RPUSD2	NA	NA	NA	2.21453966018e-06	0.5	1e-10	1e-10	12	12.0	12
289	TMEM98	TMEM98	2.65175661742	0.0815241229111	0.00800742385445	0.10046867517	0.5	1e-10	1e-10	133	136.0	137
290	GCH1	GCH1	NA	NA	NA	0.00282782232548	0.5	1e-10	1e-10	13	13.0	13
291	ZNF554	ZNF554	2.65022347492	0.411347129846	0.0080438544864	0.00428507574933	0.5	1e-10	1e-10	51	55.0	55
292	SEC14L5	SEC14L5	-2.65011654217	-248.101048062	0.00804640095674	1.35575590468e-08	0.5	1e-10	1e-10	3	3.0	3
293	DDIT3	DDIT3	NA	NA	NA	0.00470742001075	0.5	1e-10	1e-10	5	5.0	5
294	KIFC2	KIFC2	2.6434840749	0.121326209995	0.00820576256242	0.0448111261789	0.5	1e-10	1e-10	43	45.0	46
295	ANO10	ANO10	NA	NA	NA	0.000101382973452	0.5	1e-10	1e-10	20	20.0	20
296	DCTN5	DCTN5	-2.63594583534	-0.0398063553021	0.00839031233742	0.453497978462	0.5	1e-10	1e-10	108	112.0	112
297	CACNB4	CACNB4	2.63454079771	2.50043579574	0.00842511781694	0.000106930295758	0.5	1e-10	1e-10	19	19.0	20
298	CACNB4	CACNB4	NA	NA	NA	0.000106930295758	0.5	1e-10	1e-10	19	19.0	20
299	XYLB	XYLB	2.63274305917	3.40952844546	0.00846983953876	5.74101226376e-05	0.5	1e-10	1e-10	28	28.0	28
300	TMEM110	TMEM110	-2.62929010176	-0.130028327184	0.00855633343334	0.0411625923504	0.5	1e-10	1e-10	84	84.0	85
301	TMOD3	TMOD3	NA	NA	NA	0.000229125916027	0.5	1e-10	1e-10	4	4.0	4
302	TMOD3	TMOD3	NA	NA	NA	0.000229125916027	0.5	1e-10	1e-10	4	4.0	4
303	DDHD2	DDHD2	-2.6285369933	-0.386816030882	0.00857530278895	0.0045091693201	0.5	1e-10	1e-10	34	35.0	35
304	ATPAF2	ATPAF2	-2.62792640002	-1.06265186103	0.00859071005005	0.000621592084031	0.5	1e-10	1e-10	30	30.0	31
305	STOML1	STOML1	2.6272237434	0.153760228236	0.00860847099082	0.0291549840859	0.5	1e-10	1e-10	46	47.0	47
306	XRCC6BP1	XRCC6BP1	2.62709346747	0.0798688091305	0.00861176755994	0.094042546263	0.5	1e-10	1e-10	61	62.0	62
307	TMEM38B	TMEM38B	-2.62651975402	-0.418622152106	0.00862629853085	0.00396872974883	0.5	1e-10	1e-10	86	88.0	89
308	ESCO1	ESCO1	2.6260469651	7.12383449502	0.00863828976118	1.30415948225e-05	0.5	1e-10	1e-10	8	8.0	8
309	WAPAL	WAPAL	NA	NA	NA	0.000283888823794	0.5	1e-10	1e-10	26	26.0	26
310	CAMK4	CAMK4	-2.6238543735	-4.43717870418	0.00869409492028	3.42107871984e-05	0.5	1e-10	1e-10	4	4.0	4
311	CDCA4	CDCA4	-2.62169372929	-2.76642129106	0.00874940192853	0.000100026524881	0.5	1e-10	1e-10	28	30.0	30
312	SH3PXD2B	SH3PXD2B	-2.61838553134	-0.116853015269	0.00883469271049	0.04921475463	0.5	1e-10	1e-10	66	67.0	71
313	NELFCD	NELFCD	-2.61715567726	-0.0398825699296	0.0088665892764	0.467167304102	0.5	1e-10	1e-10	101	107.0	109
314	MAN1C1	MAN1C1	NA	NA	NA	2.01873918027e-06	0.5	1e-10	1e-10	4	4.0	4
315	RBM5	RBM5	NA	NA	NA	0.000520459435307	0.5	1e-10	1e-10	6	6.0	6
316	CPSF4	CPSF4	2.60918947539	1.17977577918	0.00907569745268	0.000497940136307	0.5	1e-10	1e-10	22	22.0	23
317	ZNF525	ZNF525	NA	NA	NA	2.59734330165e-05	0.5	1e-10	1e-10	8	8.0	8
318	GPBP1L1	GPBP1L1	-2.60785042396	-0.152247206762	0.00911127581554	0.0282299982292	0.5	1e-10	1e-10	73	73.0	74
319	TMEM50A	TMEM50A	-2.60749030418	-0.132757242217	0.00912086535649	0.0373003422346	0.5	1e-10	1e-10	38	38.0	41
320	TMEM50A	TMEM50A	NA	NA	NA	0.0373003422346	0.5	1e-10	1e-10	38	38.0	41
321	B4GALT7	B4GALT7	2.6069705906	0.266707003014	0.00913472056544	0.00936601758509	0.5	1e-10	1e-10	10	10.0	11
322	ECE2	ECE2	-2.60649741775	-46.4488141997	0.00914735136662	3.21476019654e-07	0.5	1e-10	1e-10	2	3.0	3
323	GNPAT	GNPAT	2.6064012415	0.109643909744	0.00914992058582	0.05217658971	0.5	1e-10	1e-10	44	44.0	44
324	MNT	MNT	-2.60597631291	-0.451081403012	0.00916127969362	0.00342205574861	0.5	1e-10	1e-10	18	18.0	18
325	VPS8	VPS8	-2.60297131332	-0.149450956101	0.00924196864134	0.0293063165559	0.5	1e-10	1e-10	84	87.0	89
326	SLC7A6OS	SLC7A6OS	2.60249002514	2.90102820271	0.00925495074078	7.70909739059e-05	0.5	1e-10	1e-10	8	8.0	8
327	SLC7A6OS	SLC7A6OS	NA	NA	NA	7.70909739059e-05	0.5	1e-10	1e-10	8	8.0	8
328	MRPL34	MRPL34	2.60223646022	0.0412317856047	0.00926179685584	0.382963834715	0.5	1e-10	1e-10	128	129.0	132
329	CLEC2D	CLEC2D	NA	NA	NA	0.000543441780192	0.5	1e-10	1e-10	3	3.0	4
330	CSRNP2	CSRNP2	2.60105859152	0.309054529022	0.00929365795986	0.00687468746616	0.5	1e-10	1e-10	61	61.0	63
331	TMEM99	TMEM99	-2.59157650337	-0.149386973529	0.00955372971912	0.0288773399795	0.5	1e-10	1e-10	13	13.0	13
332	ZC3H12D	ZC3H12D	-2.58725746335	-2.45268108368	0.00967432755783	0.000106315931174	0.5	1e-10	1e-10	43	43.0	45
333	MSRA	MSRA	2.58370457166	2.86310698841	0.00977454805237	8.08767112154e-05	0.5	1e-10	1e-10	24	24.0	24
334	PLEKHO1	PLEKHO1	NA	NA	NA	0.000840446679138	0.5	1e-10	1e-10	5	5.0	6
335	ZNF446	ZNF446	2.5818344034	5.23070507031	0.00982767286203	2.56380907493e-05	0.5	1e-10	1e-10	40	40.0	40
336	CNN2	CNN2	2.58168956928	0.052251288472	0.00983179779687	0.272081211577	0.5	1e-10	1e-10	17	20.0	21
337	BRI3	BRI3	-2.5812249416	-0.0316254163718	0.00984504099839	0.624514461097	0.5	1e-10	1e-10	74	74.0	74
338	MYO19	MYO19	2.57767601469	0.249694743779	0.00994672091314	0.0109443157191	0.5	1e-10	1e-10	11	11.0	12
339	SLC5A6	SLC5A6	-2.57504218689	-0.157686297384	0.0100227860982	0.0277799816575	0.5	1e-10	1e-10	20	20.0	21
340	LRRC57	LRRC57	2.57359208563	0.21737514973	0.0100648859174	0.0126006471957	0.5	1e-10	1e-10	63	63.0	63
341	LRRC57	LRRC57	NA	NA	NA	0.0126006471957	0.5	1e-10	1e-10	63	63.0	63
342	RIOK3	RIOK3	-2.57183388848	-0.222354854066	0.0101161416535	0.0128110580458	0.5	1e-10	1e-10	19	19.0	20
343	C11orf88	C11orf88	2.56911778474	0.616176315349	0.0101957796275	0.00182031564608	0.5	1e-10	1e-10	37	39.0	39
344	CTSW	CTSW	-2.56805819977	-0.0214140532089	0.0102269983923	1.37009142051	0.5	1e-10	1e-10	39	39.0	39
345	COL12A1	COL12A1	-2.56622896358	-1.00583690688	0.0102810938443	0.000649086741122	0.5	1e-10	1e-10	16	17.0	18
346	WISP1	WISP1	-2.56135141747	-0.0625878900373	0.0104265830109	0.159307669674	0.5	1e-10	1e-10	9	9.0	9
347	ATXN2	ATXN2	2.55873485325	1.14337312734	0.0105053833401	0.000506071018456	0.5	1e-10	1e-10	29	29.0	30
348	C2orf66	C2orf66	2.55629223816	1.12945170176	0.0105794226939	0.000529278631868	0.5	1e-10	1e-10	38	39.0	40
349	CASP8	CASP8	-2.55625736233	-0.045917708984	0.0105804831851	0.29561848142	0.5	1e-10	1e-10	122	124.0	132
350	CASP8	CASP8	NA	NA	NA	0.29561848142	0.5	1e-10	1e-10	122	124.0	132
351	DYTN	DYTN	-2.55398740789	-3.53204051926	0.0106497107884	5.40982968967e-05	0.5	1e-10	1e-10	84	85.0	87
352	MIPOL1	MIPOL1	NA	NA	NA	3.33221436798e-06	0.5	1e-10	1e-10	24	24.0	24
353	ZNF134	ZNF134	NA	NA	NA	3.13880664473e-07	0.5	1e-10	1e-10	6	6.0	6
354	RBM28	RBM28	2.55011326309	1.48954711263	0.0107687927318	0.00028634962289	0.5	1e-10	1e-10	21	21.0	21
355	C17orf80	C17orf80	-2.54922990536	-0.255095398013	0.0107961102035	0.0103679898612	0.5	1e-10	1e-10	74	75.0	76
356	MBD5	MBD5	NA	NA	NA	2.71168740607e-07	0.5	1e-10	1e-10	2	2.0	2
357	PPRC1	PPRC1	2.54601209745	0.424722187596	0.0108961412162	0.00349310944124	0.5	1e-10	1e-10	37	38.0	41
358	SPNS3	SPNS3	2.54490105159	5.26223950947	0.0109308707836	2.56575783169e-05	0.5	1e-10	1e-10	20	20.0	23
359	SUMO2	SUMO2	2.54459149848	0.0440762669536	0.0109405644385	0.351064884165	0.5	1e-10	1e-10	76	76.0	76
360	TPM1	TPM1	2.54404935163	0.0758366459363	0.0109575601733	0.117703095353	0.5	1e-10	1e-10	24	24.0	24
361	TPM1	TPM1	NA	NA	NA	0.117703095353	0.5	1e-10	1e-10	24	24.0	24
362	CCDC136	CCDC136	-2.54272489158	-1.92831381965	0.0109991793138	0.000165475145406	0.5	1e-10	1e-10	59	59.0	59
363	AOC3	AOC3	2.5414890202	0.0156426101725	0.0110381413084	2.75494023472	0.5	1e-10	1e-10	107	107.0	109
364	DNAH10	DNAH10	-2.54130443318	-0.255626961391	0.0110439710986	0.00976965961475	0.5	1e-10	1e-10	221	224.0	237
365	PPM1B	PPM1B	NA	NA	NA	1.00143459075e-05	0.5	1e-10	1e-10	5	5.0	5
366	NIPA1	NIPA1	NA	NA	NA	2.29324785308e-06	0.5	1e-10	1e-10	5	5.0	5
367	NIPA1	NIPA1	NA	NA	NA	2.29324785308e-06	0.5	1e-10	1e-10	5	5.0	5
368	LPHN1	LPHN1	2.53516521181	13.4961329005	0.0112394304404	3.82693811303e-06	0.5	1e-10	1e-10	8	9.0	9
369	PSMG3	PSMG3	-2.53469502094	-0.71036206489	0.0112545261727	0.00126282949833	0.5	1e-10	1e-10	21	26.0	26
370	SPINK8	SPINK8	2.53465245953	14.717608505	0.011255893518	2.60757038906e-06	0.5	1e-10	1e-10	3	3.0	3
371	ATP13A2	ATP13A2	2.53366246288	0.621071470949	0.0112877402066	0.00175593076539	0.5	1e-10	1e-10	31	31.0	31
372	JPH3	JPH3	-2.53231450224	-15.6512959026	0.0113312306762	2.96947241966e-06	0.5	1e-10	1e-10	27	30.0	31
373	NMT1	NMT1	-2.53216653451	-0.0648933103446	0.0113360137426	0.149130007443	0.5	1e-10	1e-10	82	82.0	82
374	SSH3	SSH3	-2.53211405572	-0.409216931241	0.0113377105534	0.00378193886547	0.5	1e-10	1e-10	51	53.0	56
375	C3orf62	C3orf62	-2.53092538782	-0.70306719799	0.0113762045179	0.00137990839999	0.5	1e-10	1e-10	38	38.0	40
376	POGZ	POGZ	-2.53019455959	-0.201018545055	0.0113999293038	0.014471743747	0.5	1e-10	1e-10	30	30.0	30
377	POGZ	POGZ	NA	NA	NA	0.014471743747	0.5	1e-10	1e-10	30	30.0	30
378	SLC30A8	SLC30A8	-2.52954711946	-0.795647359284	0.0114209837518	0.000989121445616	0.5	1e-10	1e-10	66	69.0	70
379	H3F3A	H3F3A	2.52754424754	0.0489444118345	0.0114863349189	0.28034890917	0.5	1e-10	1e-10	27	27.0	27
380	XIRP1	XIRP1	2.52695430856	0.429176720418	0.0115056470486	0.00332667354283	0.5	1e-10	1e-10	54	54.0	55
381	CDC45	CDC45	2.52490068884	1.09149400804	0.0115730988954	0.000496140746619	0.5	1e-10	1e-10	2	2.0	2
382	SLIRP	SLIRP	NA	NA	NA	0.000452351763712	0.5	1e-10	1e-10	7	8.0	8
383	ZNF660	ZNF660	-2.52242908659	-0.193803271617	0.0116547446387	0.0119310126115	0.5	1e-10	1e-10	204	208.0	211
384	ZNF821	ZNF821	2.52222149935	0.878108586113	0.0116616251839	0.000814302438657	0.5	1e-10	1e-10	28	28.0	29
385	ZNF821	ZNF821	NA	NA	NA	0.000814302438657	0.5	1e-10	1e-10	28	28.0	29
386	BPTF	BPTF	-2.52103862825	-1.89816505813	0.0117009006389	0.000196814103756	0.5	1e-10	1e-10	18	18.0	18
387	PARD6A	PARD6A	NA	NA	NA	0.000108671005264	0.5	1e-10	1e-10	6	6.0	6
388	PARD6A	PARD6A	NA	NA	NA	0.000108671005264	0.5	1e-10	1e-10	6	6.0	6
389	CXCL11	CXCL11	-2.52047478062	-2.12496428859	0.0117196636155	0.000158789976206	0.5	1e-10	1e-10	2	2.0	2
390	DGCR2	DGCR2	2.51821214936	0.0836878134412	0.0117952251784	0.0879955737845	0.5	1e-10	1e-10	48	49.0	49
391	TOX2	TOX2	-2.51781053922	-0.0922134621139	0.0118086821856	0.0768522740891	0.5	1e-10	1e-10	20	20.0	20
392	B4GALNT1	B4GALNT1	2.51741517871	2.05244272331	0.0118219430802	0.000134883518934	0.5	1e-10	1e-10	65	67.0	72
393	GINS2	GINS2	-2.51701449604	-1.8605219138	0.0118353959599	0.000188318629739	0.5	1e-10	1e-10	13	13.0	13
394	ARID4B	ARID4B	NA	NA	NA	1.1446489727e-05	0.5	1e-10	1e-10	14	14.0	14
395	JMJD1C	JMJD1C	NA	NA	NA	6.61516694102e-05	0.5	1e-10	1e-10	9	9.0	9
396	CYHR1	CYHR1	2.5114500836	0.845106506078	0.01202362889	0.00103450598728	0.5	1e-10	1e-10	11	12.0	12
397	CBLL1	CBLL1	-2.51135879157	-1.03750418436	0.0120267391177	0.000603593013052	0.5	1e-10	1e-10	41	41.0	41
398	GNPNAT1	GNPNAT1	2.51124182809	1.3540586075	0.0120307249886	0.000343723471966	0.5	1e-10	1e-10	25	25.0	25
399	FAM167A	FAM167A	2.51069254804	0.379642466701	0.0120494589693	0.00435117562684	0.5	1e-10	1e-10	47	48.0	48
400	EXOC8	EXOC8	NA	NA	NA	2.12382656792e-06	0.5	1e-10	1e-10	7	7.0	7
401	HN1	HN1	2.50912523401	1.12791861771	0.0121030566873	0.000517248509647	0.5	1e-10	1e-10	29	29.0	30
402	WDR73	WDR73	2.50904506757	0.0953732845313	0.0121058038248	0.0701218259997	0.5	1e-10	1e-10	49	49.0	49
403	WDR73	WDR73	NA	NA	NA	0.0701218259997	0.5	1e-10	1e-10	49	49.0	49
404	CAP2	CAP2	NA	NA	NA	1.6446405573e-05	0.5	1e-10	1e-10	2	2.0	2
405	CCDC134	CCDC134	2.50860874347	0.19501606338	0.0121207654376	0.0166035393435	0.5	1e-10	1e-10	73	74.0	78
406	GKAP1	GKAP1	NA	NA	NA	4.77819081852e-05	0.5	1e-10	1e-10	27	27.0	28
407	C8orf12	C8orf12	2.50515276229	71.8932023295	0.0122398516147	1.19497253656e-07	0.5	1e-10	1e-10	4	4.0	4
408	PTPRE	PTPRE	2.50482109115	0.546479468239	0.012251334674	0.00213097948999	0.5	1e-10	1e-10	11	11.0	11
409	RP1L1	RP1L1	-2.50059130073	-5.53987256952	0.0123986169729	2.09496763355e-05	0.5	1e-10	1e-10	23	23.0	24
410	H3F3C	H3F3C	-2.49975827827	-1.15064404498	0.0124278071545	0.000468011878416	0.5	1e-10	1e-10	38	38.0	39
411	PSMG1	PSMG1	-2.49653729386	-0.115621481115	0.0125412480599	0.0458069081702	0.5	1e-10	1e-10	130	132.0	136
412	ITIH4	ITIH4	-2.49520004132	-0.0392032254062	0.0125886138992	0.415958335552	0.5	1e-10	1e-10	36	36.0	36
413	GNL3	GNL3	2.49329928519	0.046796920698	0.0126562117229	0.278447940452	0.5	1e-10	1e-10	115	115.0	118
414	SP3	SP3	2.48944779198	0.560933579037	0.0127941707878	0.00190367260478	0.5	1e-10	1e-10	48	49.0	49
415	LRRC8A	LRRC8A	-2.48736124647	-0.662861133273	0.0128694644659	0.00147260208985	0.5	1e-10	1e-10	11	13.0	13
416	EPHX1	EPHX1	NA	NA	NA	0.030363237638	0.5	1e-10	1e-10	6	6.0	7
417	EPHX1	EPHX1	NA	NA	NA	0.030363237638	0.5	1e-10	1e-10	6	6.0	7
418	CRYBB2	CRYBB2	-2.48110492953	-9.18395161718	0.0130975810897	7.21915538025e-06	0.5	1e-10	1e-10	20	20.0	21
419	PLEKHJ1	PLEKHJ1	2.4805810638	1.68241360415	0.0131168434535	0.00023448306697	0.5	1e-10	1e-10	18	18.0	19
420	TMED9	TMED9	-2.47890555817	-0.0197422338665	0.0131786195236	1.56887202954	0.5	1e-10	1e-10	23	23.0	23
421	CBY1	CBY1	-2.47712370504	-0.124367792851	0.0132445987708	0.0381063490236	0.5	1e-10	1e-10	76	78.0	80
422	CIB2	CIB2	2.47676042578	0.158450363293	0.0132580862193	0.0235885374628	0.5	1e-10	1e-10	109	109.0	115
423	CIB2	CIB2	NA	NA	NA	0.0235885374628	0.5	1e-10	1e-10	109	109.0	115
424	ADCY3	ADCY3	2.47429598624	0.0902893164636	0.0133499043418	0.0678898717298	0.5	1e-10	1e-10	31	32.0	32
425	ADCY3	ADCY3	NA	NA	NA	0.0678898717298	0.5	1e-10	1e-10	31	32.0	32
426	SGTA	SGTA	NA	NA	NA	9.27293278118e-06	0.5	1e-10	1e-10	1	1.0	1
427	DMTN	DMTN	2.47292098593	0.144502776067	0.0134013768999	0.0317016629925	0.5	1e-10	1e-10	17	17.0	17
428	MTMR3	MTMR3	2.47127006746	0.0825014142658	0.013463410002	0.0759377045669	0.5	1e-10	1e-10	64	64.0	65
429	DNAJB9	DNAJB9	NA	NA	NA	8.71803909762e-06	0.5	1e-10	1e-10	1	1.0	1
430	SFN	SFN	NA	NA	NA	0.0981488500013	0.5	1e-10	1e-10	11	11.0	11
431	ZFP1	ZFP1	-2.46713162844	-0.332889823332	0.0136200280174	0.00524227555516	0.5	1e-10	1e-10	77	78.0	82
432	EVA1B	EVA1B	2.46706402153	0.0912288199543	0.0136225998867	0.079328720321	0.5	1e-10	1e-10	10	10.0	10
433	AMOTL2	AMOTL2	NA	NA	NA	0.000257442119282	0.5	1e-10	1e-10	4	4.0	4
434	RFC5	RFC5	2.46421724703	0.852139497964	0.0137312856019	0.000869960111069	0.5	1e-10	1e-10	21	21.0	21
435	SUGP2	SUGP2	NA	NA	NA	0.00079659415428	0.5	1e-10	1e-10	28	28.0	29
436	MST1R	MST1R	-2.45903954501	-0.117452990656	0.0139309271962	0.0404132747725	0.5	1e-10	1e-10	55	55.0	57
437	ZNF391	ZNF391	-2.45787606263	-0.244512413942	0.0139761397316	0.0102851175599	0.5	1e-10	1e-10	176	176.0	185
438	DRG2	DRG2	2.45580769245	0.355371447785	0.0140568357929	0.00470968965404	0.5	1e-10	1e-10	37	37.0	38
439	DDAH1	DDAH1	-2.45551540454	-0.17501042559	0.0140682723061	0.0196136122507	0.5	1e-10	1e-10	135	135.0	137
440	DDAH1	DDAH1	NA	NA	NA	0.0196136122507	0.5	1e-10	1e-10	135	135.0	137
441	SNX32	SNX32	2.45543942878	0.5840264853	0.0140712463964	0.00172109099306	0.5	1e-10	1e-10	42	42.0	42
442	MARCH9	MARCH9	-2.4504198887	-4.34524226431	0.0142689710752	2.83024888327e-05	0.5	1e-10	1e-10	6	6.0	6
443	ETFDH	ETFDH	-2.44941572219	-0.175086341749	0.0143088191205	0.018264331503	0.5	1e-10	1e-10	61	61.0	62
444	SDE2	SDE2	NA	NA	NA	0.000425184217684	0.5	1e-10	1e-10	18	18.0	18
445	WDR27	WDR27	2.44832834795	0.552290727429	0.0143520797465	0.00196526422942	0.5	1e-10	1e-10	23	23.0	24
446	TMEM86B	TMEM86B	-2.44649675107	-0.214725615007	0.01442520975	0.0135336369323	0.5	1e-10	1e-10	95	97.0	97
447	SDK1	SDK1	-2.44600077222	-0.245265192556	0.0144450691111	0.0099115693768	0.5	1e-10	1e-10	107	107.0	110
448	SERP2	SERP2	NA	NA	NA	1.77713473404e-06	0.5	1e-10	1e-10	3	3.0	3
449	EHBP1L1	EHBP1L1	2.44467309076	0.164559809924	0.0144983491682	0.0223866346683	0.5	1e-10	1e-10	50	50.0	50
450	PRMT7	PRMT7	-2.4430104968	-0.134896967077	0.0145653136362	0.0326538575737	0.5	1e-10	1e-10	78	78.0	80
451	AFG3L2	AFG3L2	2.44130651055	0.49363520245	0.014634228081	0.00234656246566	0.5	1e-10	1e-10	60	61.0	62
452	OSBPL5	OSBPL5	-2.44105858672	-0.184238726137	0.0146442787994	0.0214540216564	0.5	1e-10	1e-10	42	42.0	43
453	SUGP1	SUGP1	NA	NA	NA	1.93834816956e-06	0.5	1e-10	1e-10	4	4.0	4
454	ZDHHC5	ZDHHC5	2.43619313089	0.745536402781	0.014842757377	0.000882424204458	0.5	1e-10	1e-10	4	4.0	4
455	TNFRSF14	TNFRSF14	NA	NA	NA	0.00312514191848	0.5	1e-10	1e-10	5	5.0	5
456	TNFRSF14	TNFRSF14	NA	NA	NA	0.00312514191848	0.5	1e-10	1e-10	5	5.0	5
457	NT5C	NT5C	-2.43421090115	-0.0667406347514	0.014924296476	0.140494059351	0.5	1e-10	1e-10	24	24.0	24
458	TIAF1	TIAF1	2.43358120065	0.29665106992	0.0149502816996	0.00657653100077	0.5	1e-10	1e-10	67	67.0	69
459	BDH1	BDH1	-2.43326477726	-1.74779951183	0.0149633542691	0.000185407592651	0.5	1e-10	1e-10	16	18.0	18
460	NEGR1	NEGR1	2.43285194534	0.938218339125	0.014980424955	0.000635877745419	0.5	1e-10	1e-10	39	39.0	39
461	NEGR1	NEGR1	NA	NA	NA	0.000635877745419	0.5	1e-10	1e-10	39	39.0	39
462	FAM153A	FAM153A	2.43084649644	1.59903042842	0.0150635950092	0.000227319205248	0.5	1e-10	1e-10	52	54.0	61
463	DHX8	DHX8	-2.42920661265	-1.58621177708	0.0151319063179	0.000236622305587	0.5	1e-10	1e-10	43	43.0	43
464	SLC8A1	SLC8A1	-2.42909519181	-6.0352914079	0.0151365575681	1.57438947053e-05	0.5	1e-10	1e-10	31	32.0	32
465	IMMP1L	IMMP1L	NA	NA	NA	1.83608414858e-06	0.5	1e-10	1e-10	11	11.0	11
466	MAP6D1	MAP6D1	-2.42780719027	-3.24316143336	0.0151904165128	5.26224186963e-05	0.5	1e-10	1e-10	13	13.0	13
467	C17orf51	C17orf51	-2.42744213061	-0.464989438546	0.0152057124724	0.0028224461578	0.5	1e-10	1e-10	49	51.0	56
468	TTC28	TTC28	NA	NA	NA	0.000269717540534	0.5	1e-10	1e-10	24	24.0	24
469	SBNO1	SBNO1	2.42668935417	6.40682484087	0.0152372965458	1.38403731266e-05	0.5	1e-10	1e-10	8	8.0	8
470	CCDC153	CCDC153	-2.42471808331	-0.316223559698	0.0153202785608	0.00582045546045	0.5	1e-10	1e-10	43	43.0	43
471	TRAPPC12	TRAPPC12	-2.42459060946	-0.233470339469	0.0153256583302	0.0111688852639	0.5	1e-10	1e-10	64	65.0	65
472	TRAPPC12	TRAPPC12	NA	NA	NA	0.0111688852639	0.5	1e-10	1e-10	64	65.0	65
473	SPOCK1	SPOCK1	NA	NA	NA	1.77879130412e-06	0.5	1e-10	1e-10	3	3.0	3
474	ACBD4	ACBD4	-2.42401537394	-0.208320335034	0.0153499556435	0.0131980722339	0.5	1e-10	1e-10	73	74.0	76
475	DTX3	DTX3	NA	NA	NA	0.000256768749425	0.5	1e-10	1e-10	18	18.0	18
476	CACNA2D1	CACNA2D1	NA	NA	NA	6.04042009692e-07	0.5	1e-10	1e-10	4	4.0	4
477	MLEC	MLEC	2.42173936206	0.188556118076	0.0154464247041	0.0154527801989	0.5	1e-10	1e-10	69	71.0	73
478	THPO	THPO	-2.42103745074	-22.3722531182	0.0154762827666	1.04265041128e-06	0.5	1e-10	1e-10	6	6.0	6
479	ULK3	ULK3	2.42077640213	0.434388368279	0.0154874002632	0.00344313367524	0.5	1e-10	1e-10	6	6.0	6
480	ULK3	ULK3	NA	NA	NA	0.00344313367524	0.5	1e-10	1e-10	6	6.0	6
481	CPA3	CPA3	2.42074418109	0.0585662115154	0.0154887729751	0.177145737681	0.5	1e-10	1e-10	35	35.0	37
482	CPLX1	CPLX1	2.4197248056	0.203327936158	0.0155322567034	0.0139754932347	0.5	1e-10	1e-10	41	41.0	42
483	SPRTN	SPRTN	-2.41968837734	-0.988425956363	0.0155338126178	0.000531397567784	0.5	1e-10	1e-10	19	19.0	19
484	CDC25A	CDC25A	-2.41888544074	-1.61478215816	0.0155681422867	0.000206851145224	0.5	1e-10	1e-10	52	52.0	52
485	SLC24A4	SLC24A4	2.41839488514	3.24523366153	0.0155891488978	5.62818175096e-05	0.5	1e-10	1e-10	58	58.0	58
486	ADAMTS13	ADAMTS13	NA	NA	NA	0.00279520107752	0.5	1e-10	1e-10	57	60.0	62
487	CA4	CA4	-2.41802270567	-0.116873277316	0.0156051030318	0.0599644579731	0.5	1e-10	1e-10	8	8.0	8
488	NME6	NME6	2.41725998359	0.25697825106	0.0156378433618	0.00793475659436	0.5	1e-10	1e-10	113	114.0	119
489	HNRNPM	HNRNPM	NA	NA	NA	0.000155515947282	0.5	1e-10	1e-10	3	3.0	3
490	FAM183A	FAM183A	-2.41603108942	-0.912827950037	0.0156907215598	0.000636635292863	0.5	1e-10	1e-10	5	5.0	5
491	S100A10	S100A10	-2.41379946853	-0.0175596177311	0.0157871484594	1.68183328372	0.5	1e-10	1e-10	19	20.0	22
492	S100A10	S100A10	NA	NA	NA	1.68183328372	0.5	1e-10	1e-10	19	20.0	22
493	MTFP1	MTFP1	-2.41217588573	-0.382303132214	0.0158576295886	0.00401029340278	0.5	1e-10	1e-10	26	26.0	26
494	URI1	URI1	NA	NA	NA	2.36642917242e-05	0.5	1e-10	1e-10	2	2.0	2
495	LMNB1	LMNB1	NA	NA	NA	0.00182824590271	0.5	1e-10	1e-10	5	5.0	5
496	AUNIP	AUNIP	2.41154379061	1.3182578243	0.0158851441311	0.000395073546862	0.5	1e-10	1e-10	54	55.0	55
497	AUNIP	AUNIP	NA	NA	NA	0.000395073546862	0.5	1e-10	1e-10	54	55.0	55
498	CCT2	CCT2	-2.41100554693	-0.140502028245	0.0159086064887	0.0286273429614	0.5	1e-10	1e-10	75	75.0	75
499	TIGD4	TIGD4	-2.41025155672	-3.60229336543	0.0159415246046	5.00762561057e-05	0.5	1e-10	1e-10	56	57.0	57
500	C3orf18	C3orf18	NA	NA	NA	2.52787551232e-05	0.5	1e-10	1e-10	23	23.0	26
501	PNPLA3	PNPLA3	-2.40903055843	-1.72538425592	0.0159949586452	0.000221554537002	0.5	1e-10	1e-10	29	29.0	30
502	WFDC1	WFDC1	NA	NA	NA	0.0244669508315	0.5	1e-10	1e-10	21	21.0	21
503	NSMCE4A	NSMCE4A	-2.40740212359	-1.72235696344	0.0160664681813	0.000191191911109	0.5	1e-10	1e-10	7	7.0	7
504	TTC26	TTC26	2.40649893599	30.4033751892	0.0161062509421	6.431866787e-07	0.5	1e-10	1e-10	3	3.0	3
505	TRIM71	TRIM71	NA	NA	NA	1.58724228407e-05	0.5	1e-10	1e-10	17	17.0	17
506	CWC15	CWC15	2.40559448237	0.0915281344457	0.0161461762118	0.0691543554733	0.5	1e-10	1e-10	31	31.0	31
507	TMEM57	TMEM57	NA	NA	NA	0.000816354751552	0.5	1e-10	1e-10	32	32.0	32
508	SLC9B2	SLC9B2	NA	NA	NA	0.000129611445139	0.5	1e-10	1e-10	18	18.0	19
509	CCDC66	CCDC66	2.4045471515	0.215152897577	0.0161925171714	0.0124547263672	0.5	1e-10	1e-10	81	81.0	82
510	HKDC1	HKDC1	2.4044090002	0.586051595237	0.0161986386319	0.00158121852914	0.5	1e-10	1e-10	18	18.0	18
511	MTURN	MTURN	-2.40409541165	-0.46764518307	0.0162125412351	0.0026805755302	0.5	1e-10	1e-10	26	26.0	27
512	SLC7A6	SLC7A6	2.40394791239	0.199900461339	0.016219084078	0.0144053632817	0.5	1e-10	1e-10	29	29.0	29
513	SLC7A6	SLC7A6	NA	NA	NA	0.0144053632817	0.5	1e-10	1e-10	29	29.0	29
514	TRIM66	TRIM66	2.40286647067	0.0764742571571	0.0162671261043	0.0943389749968	0.5	1e-10	1e-10	107	107.0	107
515	PALB2	PALB2	2.39944632874	4.08589568587	0.0164198867472	3.50670947383e-05	0.5	1e-10	1e-10	11	11.0	11
516	PALB2	PALB2	NA	NA	NA	3.50670947383e-05	0.5	1e-10	1e-10	11	11.0	11
517	LRRC19	LRRC19	NA	NA	NA	6.04320921841e-07	0.5	1e-10	1e-10	6	6.0	7
518	LMBR1	LMBR1	2.39725749336	1.99301700937	0.0165183111277	0.000140468974826	0.5	1e-10	1e-10	16	16.0	16
519	STT3A	STT3A	-2.39501394752	-0.728537012633	0.0166197330539	0.0010707344434	0.5	1e-10	1e-10	10	10.0	10
520	NPC2	NPC2	2.39461707628	0.0208555049116	0.0166377308605	1.25545950951	0.5	1e-10	1e-10	35	35.0	36
521	FIGLA	FIGLA	-2.39373187279	-7.71756722406	0.0166779358317	1.00211372415e-05	0.5	1e-10	1e-10	12	12.0	12
522	FIGLA	FIGLA	NA	NA	NA	1.00211372415e-05	0.5	1e-10	1e-10	12	12.0	12
523	SLC41A2	SLC41A2	2.39331862743	2.29355240598	0.0166967341729	0.00010468477481	0.5	1e-10	1e-10	16	16.0	16
524	GMPS	GMPS	NA	NA	NA	3.7376398191e-06	0.5	1e-10	1e-10	10	10.0	10
525	ZNF175	ZNF175	2.39153482465	0.202833178893	0.0167780921763	0.0145156663248	0.5	1e-10	1e-10	61	62.0	64
526	PRTN3	PRTN3	2.39077949878	0.104919749303	0.0168126468129	0.0544007662756	0.5	1e-10	1e-10	5	18.0	20
527	TMEM17	TMEM17	-2.39051512814	-0.823433250393	0.0168247559881	0.00084201291462	0.5	1e-10	1e-10	36	36.0	36
528	GDF7	GDF7	NA	NA	NA	9.23420813525e-08	0.5	1e-10	1e-10	2	2.0	2
529	THBS4	THBS4	2.3869240284	13.003586065	0.0169900018329	3.58851883885e-06	0.5	1e-10	1e-10	1	1.0	1
530	FAM103A1	FAM103A1	-2.3864947695	-0.494116670483	0.0170098493323	0.00223639187536	0.5	1e-10	1e-10	196	196.0	207
531	FAM103A1	FAM103A1	NA	NA	NA	0.00223639187536	0.5	1e-10	1e-10	196	196.0	207
532	C1orf50	C1orf50	-2.38628612735	-0.440096171691	0.0170195035954	0.00284983723518	0.5	1e-10	1e-10	61	61.0	61
533	NUP88	NUP88	2.38531355942	1.74737478808	0.0170645696056	0.000206157121668	0.5	1e-10	1e-10	41	42.0	42
534	APOBEC3D	APOBEC3D	2.38471883792	0.625769984723	0.0170921788542	0.00161206760975	0.5	1e-10	1e-10	90	90.0	91
535	UQCR10	UQCR10	NA	NA	NA	0.000571384179318	0.5	1e-10	1e-10	7	7.0	7
536	REST	REST	2.38086232077	2.04471616574	0.0172721660719	0.000127069380246	0.5	1e-10	1e-10	19	19.0	20
537	ASCC2	ASCC2	NA	NA	NA	0.000960081057893	0.5	1e-10	1e-10	10	10.0	10
538	DRAP1	DRAP1	NA	NA	NA	0.00128718981086	0.5	1e-10	1e-10	14	14.0	14
539	SH2D7	SH2D7	2.37702414824	5.61895611882	0.0174529455037	1.75269770871e-05	0.5	1e-10	1e-10	66	67.0	74
540	SH2D7	SH2D7	NA	NA	NA	1.75269770871e-05	0.5	1e-10	1e-10	66	67.0	74
541	PRRG2	PRRG2	-2.37655529818	-0.307838918744	0.017475141835	0.00671009332802	0.5	1e-10	1e-10	227	232.0	237
542	TULP3	TULP3	-2.37645810014	-0.447532689851	0.0174797464869	0.00265223526921	0.5	1e-10	1e-10	91	95.0	95
543	FIG4	FIG4	2.37630604805	2.01620383549	0.0174869519247	0.000146735882333	0.5	1e-10	1e-10	18	18.0	18
544	TOMM20	TOMM20	-2.37538459902	-0.355086174676	0.0175306732411	0.004321455991	0.5	1e-10	1e-10	32	33.0	33
545	YTHDF1	YTHDF1	2.37488941902	0.198360313811	0.0175542083223	0.016489521109	0.5	1e-10	1e-10	111	113.0	117
546	GFRA2	GFRA2	2.37075667278	2.03128632938	0.0177517134903	0.000129027213434	0.5	1e-10	1e-10	12	13.0	13
547	FAM104A	FAM104A	-2.37074583943	-1.06610287304	0.0177522337683	0.000501285192158	0.5	1e-10	1e-10	52	56.0	56
548	SLC25A13	SLC25A13	2.36968945468	1.05798450182	0.0178030314519	0.000467122606857	0.5	1e-10	1e-10	11	11.0	12
549	IFIT3	IFIT3	NA	NA	NA	0.00234030490132	0.5	1e-10	1e-10	6	7.0	7
550	FAM170A	FAM170A	2.36868382407	5.87871544349	0.0178515068433	1.3201546863e-05	0.5	1e-10	1e-10	22	22.0	24
551	AP1B1	AP1B1	-2.3666926173	-0.107665803794	0.0179478322203	0.0475836527884	0.5	1e-10	1e-10	73	73.0	73
552	ARFGAP1	ARFGAP1	2.361703846	0.324147386747	0.0181911678523	0.00589947383485	0.5	1e-10	1e-10	23	24.0	24
553	SF3B1	SF3B1	2.36154580704	0.0441757714983	0.0181989234458	0.269175472801	0.5	1e-10	1e-10	54	54.0	56
554	SH3YL1	SH3YL1	-2.36052278659	-0.176526891762	0.0182491971484	0.0158598534297	0.5	1e-10	1e-10	124	125.0	129
555	PRKRIP1	PRKRIP1	2.35928008001	0.143859389782	0.0183104302893	0.0282667507305	0.5	1e-10	1e-10	46	46.0	47
556	WIPI2	WIPI2	-2.3580358075	-0.280708804731	0.0183719207224	0.00700580000008	0.5	1e-10	1e-10	77	77.0	81
557	HIST1H2BJ	HIST1H2BJ	2.3574303056	0.0946737293553	0.0184019092183	0.0666364218913	0.5	1e-10	1e-10	76	77.0	84
558	ODF2L	ODF2L	2.3573270025	0.118666666663	0.0184070297532	0.0381153467932	0.5	1e-10	1e-10	68	68.0	68
559	GPR63	GPR63	-2.35655422837	-1.1974687986	0.0184453742509	0.000388263626494	0.5	1e-10	1e-10	78	78.0	78
560	NDUFAF3	NDUFAF3	-2.35521592949	-0.15160394926	0.01851194507	0.0244145825322	0.5	1e-10	1e-10	30	30.0	32
561	PIGF	PIGF	-2.35439210469	-7.03275314426	0.0185530289435	1.0903595359e-05	0.5	1e-10	1e-10	12	12.0	12
562	ZNF132	ZNF132	2.35331532709	0.311519007576	0.0186068477713	0.00589054014658	0.5	1e-10	1e-10	70	70.0	70
563	LRIG3	LRIG3	NA	NA	NA	7.26630458744e-05	0.5	1e-10	1e-10	11	11.0	11
564	SLC14A2	SLC14A2	NA	NA	NA	1.46104930946e-12	0.5	1e-10	1e-10	1	1.0	1
565	CACNB3	CACNB3	2.35058575314	0.210978543453	0.0187438880926	0.0126747382552	0.5	1e-10	1e-10	49	49.0	50
566	TMEM97	TMEM97	-2.3498702404	-0.182329895101	0.0187799566798	0.0169438207998	0.5	1e-10	1e-10	39	39.0	40
567	ZNF485	ZNF485	2.34814737315	3.68366681878	0.0188670546175	3.8361320903e-05	0.5	1e-10	1e-10	63	63.0	64
568	NME5	NME5	NA	NA	NA	0.000191432981436	0.5	1e-10	1e-10	11	11.0	11
569	CNGA3	CNGA3	-2.34727822789	-1.98154752785	0.0189111273535	0.00014142370683	0.5	1e-10	1e-10	57	57.0	63
570	CILP	CILP	-2.34548648299	-0.117286114025	0.0190022675919	0.0382635157334	0.5	1e-10	1e-10	19	19.0	20
571	CILP	CILP	NA	NA	NA	0.0382635157334	0.5	1e-10	1e-10	19	19.0	20
572	CRTAP	CRTAP	-2.3448222597	-0.0494535337831	0.0190361519193	0.213665169766	0.5	1e-10	1e-10	54	54.0	54
573	ZCCHC11	ZCCHC11	2.34430386248	0.215931734493	0.0190626338467	0.0113325370063	0.5	1e-10	1e-10	91	92.0	93
574	ZNF177	ZNF177	2.34272449253	0.304152632012	0.0191435133994	0.00541447625273	0.5	1e-10	1e-10	24	25.0	26
575	CEP76	CEP76	2.34255789182	11.358401511	0.0191520624887	4.4017763609e-06	0.5	1e-10	1e-10	25	25.0	26
576	XRCC3	XRCC3	2.34194288757	0.630435276882	0.0191836502405	0.00131525775412	0.5	1e-10	1e-10	59	59.0	59
577	CLEC10A	CLEC10A	-2.3412114156	-0.147638325877	0.0192212792724	0.02681177965	0.5	1e-10	1e-10	50	51.0	51
578	AARS2	AARS2	NA	NA	NA	5.22053819544e-05	0.5	1e-10	1e-10	6	6.0	6
579	SLC22A3	SLC22A3	2.33479541143	0.119050992823	0.0195541110285	0.0361740843666	0.5	1e-10	1e-10	50	50.0	51
580	PRR5L	PRR5L	NA	NA	NA	1.77710371278e-06	0.5	1e-10	1e-10	2	2.0	2
581	ENTPD7	ENTPD7	2.33393984779	3.1182038908	0.019598871846	5.18162377422e-05	0.5	1e-10	1e-10	11	13.0	13
582	ANAPC4	ANAPC4	-2.33351274107	-0.0420714976123	0.0196212504069	0.307204239152	0.5	1e-10	1e-10	107	107.0	108
583	YEATS4	YEATS4	2.33337241174	0.0968827284782	0.0196286079317	0.0563342819912	0.5	1e-10	1e-10	83	84.0	84
584	TALDO1	TALDO1	NA	NA	NA	0.0103603903	0.5	1e-10	1e-10	6	6.0	7
585	SLC34A2	SLC34A2	-2.32904486573	-0.00765374917367	0.0198566890087	9.78666556899	0.5	1e-10	1e-10	5	5.0	5
586	EPHX4	EPHX4	NA	NA	NA	4.42916069082e-06	0.5	1e-10	1e-10	8	8.0	8
587	EPHX4	EPHX4	NA	NA	NA	4.42916069082e-06	0.5	1e-10	1e-10	8	8.0	8
588	MFSD1	MFSD1	2.32749174637	0.0893082615076	0.0199391077718	0.0634422229587	0.5	1e-10	1e-10	14	14.0	14
589	NUDT16	NUDT16	-2.32711429302	-0.136941134259	0.0199591829873	0.030580308441	0.5	1e-10	1e-10	30	30.0	30
590	HNF1B	HNF1B	-2.3263702601	-0.759716424633	0.0199988067582	0.00105044154721	0.5	1e-10	1e-10	10	10.0	10
591	TSNAX	TSNAX	NA	NA	NA	0.000115794942116	0.5	1e-10	1e-10	8	8.0	8
592	C19orf38	C19orf38	NA	NA	NA	0.000526440260801	0.5	1e-10	1e-10	7	7.0	7
593	NIPSNAP3A	NIPSNAP3A	2.32595031665	0.0801472927318	0.0200212013144	0.0792421112444	0.5	1e-10	1e-10	66	66.0	67
594	PARP1	PARP1	NA	NA	NA	4.35371960918e-05	0.5	1e-10	1e-10	6	6.0	6
595	PARP1	PARP1	NA	NA	NA	4.35371960918e-05	0.5	1e-10	1e-10	6	6.0	6
596	FBXL17	FBXL17	2.32238288619	3.534402791	0.0202123280301	4.68022928666e-05	0.5	1e-10	1e-10	33	33.0	33
597	SCG3	SCG3	-2.32176130629	-2.9660958426	0.0202457918141	5.65410558887e-05	0.5	1e-10	1e-10	35	35.0	36
598	SCG3	SCG3	NA	NA	NA	5.65410558887e-05	0.5	1e-10	1e-10	35	35.0	36
599	TAOK2	TAOK2	NA	NA	NA	2.91406364162e-09	0.5	1e-10	1e-10	1	1.0	1
600	NT5DC3	NT5DC3	2.32048676095	1.33351663051	0.0203145602835	0.000279314233486	0.5	1e-10	1e-10	23	23.0	23
601	TP73	TP73	-2.32038202795	-1.60006317657	0.0203202202333	0.000208255643884	0.5	1e-10	1e-10	14	15.0	15
602	MIER3	MIER3	2.32012910823	1.84821019525	0.0203338941187	0.000166499342897	0.5	1e-10	1e-10	51	52.0	54
603	VRK1	VRK1	-2.31956591164	-0.647162625632	0.0203643716956	0.00125693524922	0.5	1e-10	1e-10	26	26.0	26
604	CLEC4G	CLEC4G	NA	NA	NA	5.81802772217e-06	0.5	1e-10	1e-10	2	2.0	2
605	MT3	MT3	-2.31896592958	-6.09978292397	0.0203968837609	1.46759880916e-05	0.5	1e-10	1e-10	4	4.0	4
606	MT3	MT3	NA	NA	NA	1.46759880916e-05	0.5	1e-10	1e-10	4	4.0	4
607	VPS11	VPS11	2.31780324999	0.11780581317	0.0204600164034	0.0385303161958	0.5	1e-10	1e-10	94	94.0	94
608	ABCD2	ABCD2	NA	NA	NA	3.46356634827e-09	0.5	1e-10	1e-10	1	1.0	1
609	HEXIM1	HEXIM1	2.31717230508	0.341263974168	0.0204943475318	0.0046642063484	0.5	1e-10	1e-10	40	41.0	41
610	SFSWAP	SFSWAP	-2.31708664828	-1.24304606428	0.0204990121814	0.000305910342598	0.5	1e-10	1e-10	20	20.0	20
611	PRDX1	PRDX1	-2.31628675248	-0.00731861020909	0.0205426171718	9.36883074475	0.5	1e-10	1e-10	85	86.0	86
612	C14orf183	C14orf183	-2.31551931818	-11.2155041429	0.0205845285857	4.27192969813e-06	0.5	1e-10	1e-10	41	41.0	42
613	DGAT1	DGAT1	NA	NA	NA	7.66820199865e-06	0.5	1e-10	1e-10	3	3.0	3
614	DPH1	DPH1	2.31323747738	0.112902671758	0.0207095860905	0.0471116971785	0.5	1e-10	1e-10	33	33.0	33
615	ANKRD13A	ANKRD13A	-2.31009822315	-4.28133709362	0.0208827167993	2.85505640866e-05	0.5	1e-10	1e-10	3	3.0	3
616	SMEK2	SMEK2	2.30868506448	5.59051682637	0.0209610637303	1.51639098038e-05	0.5	1e-10	1e-10	5	5.0	5
617	VPREB3	VPREB3	2.30845187737	20.2052592741	0.0209740164482	1.49403186658e-06	0.5	1e-10	1e-10	2	2.0	2
618	GINM1	GINM1	2.30662017843	0.0754364575322	0.0210760036354	0.0887300770698	0.5	1e-10	1e-10	31	31.0	31
619	KCNMB3	KCNMB3	-2.30657398676	-0.787630017905	0.0210785811174	0.000848466805002	0.5	1e-10	1e-10	77	77.0	77
620	RPS9	RPS9	NA	NA	NA	6.77947048497	0.5	1e-10	1e-10	48	49.0	49
621	TMEM126A	TMEM126A	-2.30147789399	-0.191969611583	0.0213646334982	0.0137766908293	0.5	1e-10	1e-10	26	26.0	26
622	MCOLN2	MCOLN2	-2.29911254828	-0.0627365990961	0.0214985491402	0.120867401418	0.5	1e-10	1e-10	117	119.0	119
623	LYST	LYST	2.29843461299	1.38486838108	0.0215370654038	0.000303367945002	0.5	1e-10	1e-10	22	22.0	22
624	LYST	LYST	NA	NA	NA	0.000303367945002	0.5	1e-10	1e-10	22	22.0	22
625	GATA5	GATA5	-2.29832239579	-1.4926394895	0.021543446712	0.000229311930728	0.5	1e-10	1e-10	33	36.0	36
626	RIF1	RIF1	-2.29821773286	-0.252694715805	0.0215493999245	0.00754379127794	0.5	1e-10	1e-10	69	69.0	69
627	SLC25A16	SLC25A16	2.29699638093	0.474662230213	0.0216189761888	0.00255038639425	0.5	1e-10	1e-10	45	46.0	46
628	NLRP3	NLRP3	NA	NA	NA	9.85205617664e-05	0.5	1e-10	1e-10	3	3.0	3
629	MUC1	MUC1	NA	NA	NA	1.06013342583	0.5	1e-10	1e-10	11	11.0	11
630	SULT4A1	SULT4A1	-2.29505384379	-149.750461126	0.0217300387727	2.19836637734e-08	0.5	1e-10	1e-10	2	2.0	2
631	CCDC23	CCDC23	2.29356053776	0.0863699309168	0.0218157543058	0.0680279100335	0.5	1e-10	1e-10	78	82.0	84
632	SEC24C	SEC24C	NA	NA	NA	0.0140617570668	0.5	1e-10	1e-10	32	32.0	32
633	MAVS	MAVS	-2.29167592069	-0.22915276472	0.0219243508991	0.0103389069632	0.5	1e-10	1e-10	26	26.0	26
634	KIF20A	KIF20A	2.2914394097	0.527314729189	0.0219380124456	0.00189592829997	0.5	1e-10	1e-10	31	31.0	33
635	HFE	HFE	-2.29079735341	-0.584958829945	0.0219751367914	0.00148311600922	0.5	1e-10	1e-10	56	56.0	56
636	F3	F3	2.2902489374	0.0903102275475	0.0220068900293	0.063739100883	0.5	1e-10	1e-10	8	8.0	8
637	POLR2D	POLR2D	2.28926366805	0.274112658044	0.0220640373158	0.00707588721481	0.5	1e-10	1e-10	35	35.0	35
638	IFT122	IFT122	-2.28853712994	-0.136839514952	0.0221062604031	0.0306840541575	0.5	1e-10	1e-10	47	47.0	49
639	LRRFIP1	LRRFIP1	-2.28827884184	-0.243600679045	0.022121287856	0.00887437057488	0.5	1e-10	1e-10	18	18.0	18
640	SP110	SP110	-2.28747038058	-0.160186026723	0.0221683823648	0.0201929403921	0.5	1e-10	1e-10	49	50.0	51
641	RRM1	RRM1	-2.28730156942	-0.102841176964	0.0221782269548	0.0509359491037	0.5	1e-10	1e-10	87	87.0	87
642	SLC11A2	SLC11A2	2.28679882229	1.9186787951	0.0222075682734	0.000145539114098	0.5	1e-10	1e-10	36	36.0	36
643	RGS18	RGS18	NA	NA	NA	0.000834830458888	0.5	1e-10	1e-10	11	12.0	12
644	RGS18	RGS18	NA	NA	NA	0.000834830458888	0.5	1e-10	1e-10	11	12.0	12
645	MRPL28	MRPL28	-2.28562364462	-0.214461570374	0.0222762856851	0.0120056200205	0.5	1e-10	1e-10	36	43.0	45
646	MRPL28	MRPL28	NA	NA	NA	0.0120056200205	0.5	1e-10	1e-10	36	43.0	45
647	SEC24A	SEC24A	NA	NA	NA	0.000120602604905	0.5	1e-10	1e-10	7	7.0	7
648	CCNE1	CCNE1	-2.28482408098	-1.04460326404	0.0223231450482	0.000391556005913	0.5	1e-10	1e-10	23	23.0	23
649	FAM83E	FAM83E	2.28283933019	0.390256255387	0.0224398342895	0.0032797910021	0.5	1e-10	1e-10	12	14.0	14
650	CBLB	CBLB	-2.28188120801	-0.389068467871	0.0224963545926	0.00337564128464	0.5	1e-10	1e-10	40	42.0	43
651	COL13A1	COL13A1	-2.281584239	-0.224210256453	0.0225138981072	0.0103568843613	0.5	1e-10	1e-10	21	21.0	21
652	ATIC	ATIC	-2.28127808229	-0.0956485337355	0.0225319968355	0.0576194764373	0.5	1e-10	1e-10	73	73.0	73
653	PTK6	PTK6	-2.28010441055	-4.00763900348	0.0226014967114	3.77115824066e-05	0.5	1e-10	1e-10	12	12.0	14
654	TSG101	TSG101	2.2790585774	0.177788889388	0.022663583428	0.0168176880202	0.5	1e-10	1e-10	30	30.0	30
655	GPR89A	GPR89A	NA	NA	NA	6.13569406008e-06	0.5	1e-10	1e-10	5	5.0	5
656	SYPL1	SYPL1	2.2773962238	0.0937871307229	0.0227625754033	0.0583360088091	0.5	1e-10	1e-10	71	71.0	73
657	NANOS3	NANOS3	2.27696944147	12.7615711332	0.0227880505152	3.64204537805e-06	0.5	1e-10	1e-10	24	25.0	26
658	GSAP	GSAP	-2.27671394359	-0.0914163386106	0.0228033133187	0.0611586005986	0.5	1e-10	1e-10	107	107.0	110
659	TSACC	TSACC	2.27664944014	0.253871024788	0.0228071679971	0.008283731054	0.5	1e-10	1e-10	1860	1881.0	1920
660	TSACC	TSACC	NA	NA	NA	0.008283731054	0.5	1e-10	1e-10	1860	1881.0	1920
661	RLTPR	RLTPR	2.27645749727	0.872648075227	0.0228186417104	0.000678646870652	0.5	1e-10	1e-10	15	15.0	16
662	CSNK1D	CSNK1D	2.27615392709	1.41549331925	0.0228367983739	0.000300515707875	0.5	1e-10	1e-10	7	8.0	8
663	HEYL	HEYL	NA	NA	NA	0.000499986336288	0.5	1e-10	1e-10	3	3.0	3
664	SNAPC4	SNAPC4	2.27490740745	0.27424188251	0.0229114848973	0.00648876392113	0.5	1e-10	1e-10	30	37.0	38
665	WBSCR16	WBSCR16	NA	NA	NA	0.00076914320068	0.5	1e-10	1e-10	12	12.0	12
666	TIGD3	TIGD3	2.272834356	23.0565744831	0.0230361638348	9.93310705136e-07	0.5	1e-10	1e-10	4	4.0	4
667	ZNF502	ZNF502	2.27190817582	0.183486025778	0.0230920569946	0.0152182258159	0.5	1e-10	1e-10	30	30.0	30
668	ARHGEF16	ARHGEF16	-2.26949711754	-0.676517520978	0.0232381123137	0.00119119386433	0.5	1e-10	1e-10	63	65.0	66
669	LYRM9	LYRM9	-2.26699296747	-0.122681625114	0.0233906553266	0.0326565452216	0.5	1e-10	1e-10	51	51.0	51
670	PLGLB1	PLGLB1	-2.26650133341	-0.410621950752	0.0234207056081	0.00294670322532	0.5	1e-10	1e-10	214	250.0	317
671	SREBF1	SREBF1	-2.26601767633	-0.0501830904514	0.0234503010025	0.197895722853	0.5	1e-10	1e-10	44	44.0	46
672	RB1CC1	RB1CC1	2.26349175179	0.839490449811	0.0236053924952	0.000715872888364	0.5	1e-10	1e-10	30	31.0	31
673	ZNF558	ZNF558	-2.26289755015	-0.212659534072	0.0236420054599	0.0109407694612	0.5	1e-10	1e-10	15	15.0	16
674	TNFRSF19	TNFRSF19	NA	NA	NA	0.0025240857518	0.5	1e-10	1e-10	21	21.0	21
675	CCL4	CCL4	NA	NA	NA	0.00515689961791	0.5	1e-10	1e-10	3	3.0	3
676	ATP6AP1L	ATP6AP1L	-2.26131678623	-0.138961861753	0.0237396475017	0.0243227917189	0.5	1e-10	1e-10	177	179.0	189
677	PARD6B	PARD6B	-2.2601676891	-0.617457143778	0.0238108453757	0.00125820103185	0.5	1e-10	1e-10	7	7.0	7
678	C18orf8	C18orf8	2.25900440259	0.0930364180874	0.0238831110179	0.0581942206813	0.5	1e-10	1e-10	53	53.0	53
679	RREB1	RREB1	-2.25880426261	-0.568452987307	0.0238955632674	0.00162271133362	0.5	1e-10	1e-10	55	56.0	56
680	CEP70	CEP70	-2.25870145355	-0.458552160338	0.0239019619993	0.00237762424088	0.5	1e-10	1e-10	36	37.0	38
681	USP45	USP45	2.25849705431	0.996081018647	0.0239146880168	0.000513977007858	0.5	1e-10	1e-10	123	126.0	127
682	SPAG7	SPAG7	2.25693509119	0.0643617501603	0.0240121309444	0.13520439279	0.5	1e-10	1e-10	49	49.0	50
683	ZSCAN32	ZSCAN32	2.25560890842	1.8023027913	0.0240951348182	0.000155294357182	0.5	1e-10	1e-10	51	53.0	53
684	HSD11B2	HSD11B2	NA	NA	NA	1.73254361225e-06	0.5	1e-10	1e-10	3	3.0	3
685	USP19	USP19	NA	NA	NA	5.24225146916e-05	0.5	1e-10	1e-10	43	43.0	45
686	EDIL3	EDIL3	NA	NA	NA	4.54401373901e-05	0.5	1e-10	1e-10	2	2.0	2
687	CELSR3	CELSR3	-2.25266634408	-8.06061771063	0.0242801945419	7.94537881541e-06	0.5	1e-10	1e-10	8	8.0	8
688	GTF2IRD2	GTF2IRD2	NA	NA	NA	0.000146522870007	0.5	1e-10	1e-10	6	6.0	7
689	OR2B6	OR2B6	2.25061575647	2.17297624296	0.0244098845853	0.000125176743021	0.5	1e-10	1e-10	48	49.0	52
690	ZNF407	ZNF407	-2.24862886353	-6.17980407416	0.0245361184688	1.89249535415e-05	0.5	1e-10	1e-10	18	19.0	20
691	TRIM24	TRIM24	2.24813624546	0.410225612298	0.0245675034919	0.00313278162866	0.5	1e-10	1e-10	191	208.0	212
692	SLC39A14	SLC39A14	2.24789960527	0.119639659466	0.0245825923585	0.0360762576841	0.5	1e-10	1e-10	27	29.0	30
693	FEZ1	FEZ1	-2.24782988473	-0.132010894371	0.024587039474	0.0295694396853	0.5	1e-10	1e-10	74	74.0	75
694	TPRA1	TPRA1	2.24664811046	0.293427150815	0.0246625248945	0.00472765754032	0.5	1e-10	1e-10	13	13.0	13
695	VSTM1	VSTM1	2.2450176666	0.124564050318	0.0247669984498	0.0369707864014	0.5	1e-10	1e-10	30	35.0	36
696	SIK3	SIK3	-2.24500428984	-1.25338231895	0.024767857172	0.000358625195892	0.5	1e-10	1e-10	18	18.0	18
697	MCMDC2	MCMDC2	-2.24402423813	-3.08955810522	0.0248308418823	5.57011955682e-05	0.5	1e-10	1e-10	100	101.0	107
698	MAP2K6	MAP2K6	-2.24180577219	-1.57682242189	0.0249739280233	0.000209857408821	0.5	1e-10	1e-10	59	60.0	61
699	SRGAP2	SRGAP2	-2.24170375279	-0.560438719751	0.0249805251844	0.00160862433288	0.5	1e-10	1e-10	8	8.0	8
700	SRGAP2	SRGAP2	NA	NA	NA	0.00160862433288	0.5	1e-10	1e-10	8	8.0	8
701	KCTD2	KCTD2	-2.24151867838	-0.187984861154	0.0249924970121	0.0139909553688	0.5	1e-10	1e-10	100	103.0	106
702	ACAD8	ACAD8	NA	NA	NA	0.000111890729879	0.5	1e-10	1e-10	10	10.0	10
703	PLVAP	PLVAP	-2.24082680908	-0.0167515845559	0.0250372956688	1.72123881958	0.5	1e-10	1e-10	37	37.0	38
704	BRWD1	BRWD1	NA	NA	NA	3.05863094552e-05	0.5	1e-10	1e-10	20	20.0	21
705	BRWD1	BRWD1	NA	NA	NA	3.05863094552e-05	0.5	1e-10	1e-10	20	20.0	21
706	ROCK1	ROCK1	NA	NA	NA	0.000183237018069	0.5	1e-10	1e-10	25	27.0	28
707	DUS2	DUS2	-2.23903942908	-0.436422106589	0.025153350775	0.00258890090956	0.5	1e-10	1e-10	48	48.0	52
708	C19orf82	C19orf82	NA	NA	NA	1.24567979832e-06	0.5	1e-10	1e-10	18	18.0	19
709	SRI	SRI	-2.23836776838	-0.17207199128	0.0251970821203	0.0164062924831	0.5	1e-10	1e-10	33	33.0	33
710	TIGD1	TIGD1	2.23786561393	0.316539570886	0.0252298200151	0.00506440455471	0.5	1e-10	1e-10	14	14.0	15
711	CDIPT	CDIPT	-2.23746858923	-1.14571475535	0.0252557300445	0.000336463255093	0.5	1e-10	1e-10	6	6.0	6
712	BCL9	BCL9	NA	NA	NA	1.5151056423e-05	0.5	1e-10	1e-10	3	3.0	3
713	LDB3	LDB3	-2.23501372985	-57.5804158675	0.0254164473814	1.37203587303e-07	0.5	1e-10	1e-10	2	2.0	2
714	ACLY	ACLY	-2.23462544391	-0.888876266395	0.0254419489865	0.00061043134224	0.5	1e-10	1e-10	9	9.0	10
715	ZDHHC13	ZDHHC13	2.23454010143	0.288986064103	0.0254475570246	0.00614567406244	0.5	1e-10	1e-10	155	157.0	158
716	IMPDH1	IMPDH1	2.23340852377	0.244338911768	0.0255220165982	0.00827921679348	0.5	1e-10	1e-10	38	38.0	38
717	TMEM9	TMEM9	-2.23305613756	-0.0344676628876	0.0255452426161	0.392742925009	0.5	1e-10	1e-10	13	13.0	13
718	BLOC1S2	BLOC1S2	-2.23278330426	-0.124891612456	0.0255632378044	0.0385698538103	0.5	1e-10	1e-10	35	35.0	35
719	KCNMA1	KCNMA1	2.23244219355	0.394564256895	0.0255857517722	0.00313153384103	0.5	1e-10	1e-10	60	60.0	62
720	FAM227A	FAM227A	NA	NA	NA	0.000402080217978	0.5	1e-10	1e-10	26	27.0	27
721	ZNF559	ZNF559	2.23010017891	0.108702004633	0.0257407929583	0.0383997494708	0.5	1e-10	1e-10	58	59.0	60
722	ZNF613	ZNF613	NA	NA	NA	2.07994398926e-07	0.5	1e-10	1e-10	2	2.0	2
723	RPN1	RPN1	2.22734884226	0.0225769267216	0.0259239686129	0.902846675103	0.5	1e-10	1e-10	58	60.0	60
724	PFDN5	PFDN5	NA	NA	NA	0.0607530696787	0.5	1e-10	1e-10	9	9.0	9
725	SMARCD3	SMARCD3	NA	NA	NA	0.000135716479266	0.5	1e-10	1e-10	4	4.0	4
726	NR2F6	NR2F6	2.22636523679	0.43669419615	0.0259897270209	0.00273549200692	0.5	1e-10	1e-10	27	27.0	29
727	LBH	LBH	2.22580496301	0.0164541957558	0.0260272482482	1.77032071695	0.5	1e-10	1e-10	81	81.0	81
728	AKAP2	AKAP2	2.22461435612	0.139603554812	0.0261071380582	0.0238812091673	0.5	1e-10	1e-10	19	19.0	19
729	FAHD1	FAHD1	2.22458404721	0.0429521343567	0.0261091745517	0.273457169066	0.5	1e-10	1e-10	212	212.0	215
730	IFI6	IFI6	2.2237652077	0.00552362005474	0.0261642453985	18.4814254152	0.5	1e-10	1e-10	25	25.0	26
731	DDX59	DDX59	2.22304311775	0.126099117415	0.0262128926553	0.0309875916008	0.5	1e-10	1e-10	101	103.0	103
732	MOCOS	MOCOS	-2.22277034387	-0.457541772014	0.0262312897846	0.00243356306104	0.5	1e-10	1e-10	69	69.0	71
733	TMEM42	TMEM42	NA	NA	NA	0.000144573425455	0.5	1e-10	1e-10	8	8.0	8
734	SLAMF8	SLAMF8	-2.22267024154	-0.145358201394	0.0262380439468	0.0258848720953	0.5	1e-10	1e-10	26	26.0	26
735	SLAMF8	SLAMF8	NA	NA	NA	0.0258848720953	0.5	1e-10	1e-10	26	26.0	26
736	MYO1B	MYO1B	2.2221172699	0.0508648682012	0.0262753814552	0.201113905394	0.5	1e-10	1e-10	140	141.0	141
737	ANXA2R	ANXA2R	-2.22202475859	-0.311766548258	0.0262816324443	0.00472243377231	0.5	1e-10	1e-10	86	88.0	96
738	YIPF5	YIPF5	2.22187168603	0.120503016131	0.0262919783802	0.0313216567253	0.5	1e-10	1e-10	39	39.0	39
739	EXOSC10	EXOSC10	-2.21959224296	-0.122381763588	0.0264464593157	0.0337187488553	0.5	1e-10	1e-10	38	40.0	42
740	EXOSC10	EXOSC10	NA	NA	NA	0.0337187488553	0.5	1e-10	1e-10	38	40.0	42
741	CGNL1	CGNL1	-2.21946133202	-0.658377841989	0.0264553550895	0.00107850267216	0.5	1e-10	1e-10	19	19.0	20
742	CGNL1	CGNL1	NA	NA	NA	0.00107850267216	0.5	1e-10	1e-10	19	19.0	20
743	HEATR5A	HEATR5A	NA	NA	NA	1.9979550492e-07	0.5	1e-10	1e-10	7	7.0	7
744	TMEM163	TMEM163	-2.21835246717	-0.124628567501	0.0265308093797	0.0337787541349	0.5	1e-10	1e-10	79	79.0	79
745	TMEM163	TMEM163	NA	NA	NA	0.0337787541349	0.5	1e-10	1e-10	79	79.0	79
746	ADAMTSL2	ADAMTSL2	2.21796390707	0.461408960798	0.0265572934564	0.00255877233184	0.5	1e-10	1e-10	16	16.0	16
747	TGFBR3	TGFBR3	NA	NA	NA	0.000886206167393	0.5	1e-10	1e-10	16	16.0	17
748	USP39	USP39	-2.21504044097	-0.172521520109	0.0267572888449	0.0155657692417	0.5	1e-10	1e-10	32	32.0	32
749	VDAC3	VDAC3	NA	NA	NA	4.79906262372e-05	0.5	1e-10	1e-10	2	2.0	2
750	APOBEC3B	APOBEC3B	2.2142904924	0.289221809871	0.0268088022364	0.00643383600993	0.5	1e-10	1e-10	17	17.0	18
751	KLF13	KLF13	NA	NA	NA	0.00106171817375	0.5	1e-10	1e-10	7	7.0	7
752	KLF13	KLF13	NA	NA	NA	0.00106171817375	0.5	1e-10	1e-10	7	7.0	7
753	DLGAP2	DLGAP2	2.21269107038	95.1807660507	0.0269189514514	5.47020419441e-08	0.5	1e-10	1e-10	10	10.0	10
754	TIGD7	TIGD7	2.21238883103	0.44816409158	0.0269398099483	0.00235372486501	0.5	1e-10	1e-10	45	45.0	46
755	NAGK	NAGK	2.2123711427	0.0435755491835	0.0269410311083	0.23289081541	0.5	1e-10	1e-10	50	50.0	50
756	CD28	CD28	-2.21225509954	-0.1225971049	0.026949043635	0.0347127537737	0.5	1e-10	1e-10	202	211.0	226
757	CD28	CD28	NA	NA	NA	0.0347127537737	0.5	1e-10	1e-10	202	211.0	226
758	PRR11	PRR11	2.21208653269	1.0589399116	0.026960686473	0.000462785030498	0.5	1e-10	1e-10	33	33.0	34
759	RBBP8	RBBP8	NA	NA	NA	4.87716282267e-05	0.5	1e-10	1e-10	17	17.0	19
760	DMXL1	DMXL1	2.21139061082	0.518855254038	0.0270087994707	0.00170676311565	0.5	1e-10	1e-10	55	55.0	58
761	SNRPG	SNRPG	2.21135696711	0.287277918233	0.0270111273271	0.00592914669168	0.5	1e-10	1e-10	55	55.0	55
762	PLEKHG4	PLEKHG4	NA	NA	NA	1.84233748874e-07	0.5	1e-10	1e-10	2	2.0	2
763	TYROBP	TYROBP	NA	NA	NA	0.298893403291	0.5	1e-10	1e-10	10	10.0	10
764	RBBP8NL	RBBP8NL	2.21055348865	4.98904009106	0.0270667726271	2.08336605159e-05	0.5	1e-10	1e-10	10	13.0	14
765	IQCJ-SCHIP1	IQCJ-SCHIP1	2.2103469795	3.2937786506	0.0270810904953	4.59938017429e-05	0.5	1e-10	1e-10	23	23.0	24
766	CAMK1G	CAMK1G	2.21020733026	3.20894540442	0.0270907764798	4.84746092185e-05	0.5	1e-10	1e-10	15	15.0	15
767	SRSF1	SRSF1	-2.20983786654	-0.447216425052	0.0271164166753	0.00304312476629	0.5	1e-10	1e-10	11	14.0	14
768	CEP44	CEP44	-2.20976242114	-0.153153230861	0.0271216550413	0.0203717698125	0.5	1e-10	1e-10	36	36.0	36
769	PPP2R3C	PPP2R3C	-2.20910613576	-0.421336784264	0.027167259456	0.00279631159138	0.5	1e-10	1e-10	53	53.0	53
770	GTF3C4	GTF3C4	-2.20776145164	-1.37992652785	0.0272609065537	0.000277804245591	0.5	1e-10	1e-10	106	108.0	109
771	GIPC3	GIPC3	-2.20752070099	-0.213543818892	0.0272777023871	0.0137017275074	0.5	1e-10	1e-10	109	126.0	128
772	HILPDA	HILPDA	-2.20734330854	-0.0131553497631	0.0272900837847	2.71716971959	0.5	1e-10	1e-10	47	47.0	50
773	MFSD3	MFSD3	2.20517444961	0.421078156257	0.0274418553837	0.0030547929959	0.5	1e-10	1e-10	17	17.0	17
774	COG1	COG1	2.20469758945	0.613743000655	0.0274753224061	0.00130650631026	0.5	1e-10	1e-10	19	21.0	22
775	WDR6	WDR6	2.2045338435	0.0138016318452	0.0274868225498	2.64037694522	0.5	1e-10	1e-10	117	117.0	124
776	SSX2IP	SSX2IP	2.20436818076	3.50332446224	0.0274984615383	3.74785809034e-05	0.5	1e-10	1e-10	42	42.0	42
777	TRMT61A	TRMT61A	2.20401408737	0.453596866505	0.02752335338	0.00247659504035	0.5	1e-10	1e-10	27	27.0	27
778	GBP5	GBP5	NA	NA	NA	1.07286552388e-05	0.5	1e-10	1e-10	1	1.0	1
779	GBP5	GBP5	NA	NA	NA	1.07286552388e-05	0.5	1e-10	1e-10	1	1.0	1
780	SLC12A4	SLC12A4	NA	NA	NA	0.000165643243608	0.5	1e-10	1e-10	15	15.0	15
781	ZRANB1	ZRANB1	NA	NA	NA	0.000252229934325	0.5	1e-10	1e-10	8	8.0	8
782	NGRN	NGRN	NA	NA	NA	0.000120035833526	0.5	1e-10	1e-10	5	5.0	5
783	NGRN	NGRN	NA	NA	NA	0.000120035833526	0.5	1e-10	1e-10	5	5.0	5
784	NFATC3	NFATC3	2.19656509548	0.215373809519	0.0280515213562	0.0108139159819	0.5	1e-10	1e-10	56	56.0	57
785	NFATC3	NFATC3	NA	NA	NA	0.0108139159819	0.5	1e-10	1e-10	56	56.0	57
786	CDHR4	CDHR4	2.19473850016	0.0628219190082	0.0281823613037	0.112287758234	0.5	1e-10	1e-10	42	42.0	44
787	SOSTDC1	SOSTDC1	2.19362978783	0.0356192165384	0.0282620351494	0.359704767044	0.5	1e-10	1e-10	29	30.0	30
788	INSL5	INSL5	-2.19311312426	-209.749879197	0.0282992296694	9.50455970545e-09	0.5	1e-10	1e-10	2	2.0	2
789	INSL5	INSL5	NA	NA	NA	9.50455970545e-09	0.5	1e-10	1e-10	2	2.0	2
790	FAM107A	FAM107A	NA	NA	NA	0.00269639150976	0.5	1e-10	1e-10	2	3.0	3
791	NDUFA5	NDUFA5	NA	NA	NA	4.50100833525e-07	0.5	1e-10	1e-10	2	2.0	2
792	TMPO	TMPO	-2.19172727229	-0.279350730742	0.0283992052701	0.00611317187608	0.5	1e-10	1e-10	76	76.0	76
793	USP21	USP21	NA	NA	NA	3.52655639718e-06	0.5	1e-10	1e-10	7	7.0	7
794	USP21	USP21	NA	NA	NA	3.52655639718e-06	0.5	1e-10	1e-10	7	7.0	7
795	MAP1A	MAP1A	-2.19100092711	-1.2504187701	0.0284517253607	0.00028655326877	0.5	1e-10	1e-10	13	13.0	13
796	MAP1A	MAP1A	NA	NA	NA	0.00028655326877	0.5	1e-10	1e-10	13	13.0	13
797	PSMB2	PSMB2	NA	NA	NA	4.08218645132e-09	0.5	1e-10	1e-10	1	1.0	1
798	GAB1	GAB1	2.18938869108	0.315362596934	0.028568600916	0.00460049614911	0.5	1e-10	1e-10	38	39.0	40
799	ZNF292	ZNF292	2.18879163516	2.1012752124	0.0286119879922	0.000105304327811	0.5	1e-10	1e-10	31	31.0	31
800	C19orf26	C19orf26	-2.18873379724	-0.218221802499	0.028616193993	0.0119243212116	0.5	1e-10	1e-10	74	134.0	141
801	FUT11	FUT11	2.18866959564	0.174515666523	0.0286208633866	0.0142890053986	0.5	1e-10	1e-10	74	75.0	76
802	TBC1D13	TBC1D13	NA	NA	NA	4.73155852892e-06	0.5	1e-10	1e-10	7	7.0	7
803	NDUFA8	NDUFA8	NA	NA	NA	4.14547827854e-06	0.5	1e-10	1e-10	7	7.0	7
804	AMMECR1L	AMMECR1L	NA	NA	NA	1.69443887204e-06	0.5	1e-10	1e-10	6	6.0	6
805	AMMECR1L	AMMECR1L	NA	NA	NA	1.69443887204e-06	0.5	1e-10	1e-10	6	6.0	6
806	ACSL1	ACSL1	NA	NA	NA	0.000215104386702	0.5	1e-10	1e-10	2	2.0	2
807	IL7R	IL7R	2.18278017745	0.0447225585182	0.0290520021343	0.243326132349	0.5	1e-10	1e-10	21	21.0	22
808	RHOG	RHOG	2.18216619251	0.0230945401578	0.0290972694157	0.894097577129	0.5	1e-10	1e-10	46	49.0	50
809	WDR92	WDR92	2.18162241616	1.0793801165	0.0291374111021	0.000360571211837	0.5	1e-10	1e-10	70	71.0	71
810	NUDT19	NUDT19	2.18146958435	0.167742895343	0.029148701755	0.0177578019975	0.5	1e-10	1e-10	86	86.0	88
811	MED12L	MED12L	2.18054156837	28.1298442736	0.0292173410427	5.85905972728e-07	0.5	1e-10	1e-10	16	16.0	16
812	SCP2	SCP2	-2.17795556188	-1.00744316898	0.0294093453114	0.000487049074327	0.5	1e-10	1e-10	6	6.0	6
813	ZNF570	ZNF570	-2.17786184979	-4.28316390952	0.0294163235229	2.61761957305e-05	0.5	1e-10	1e-10	14	14.0	15
814	NSUN6	NSUN6	-2.17772153203	-0.0935371922085	0.0294267748598	0.0520357876125	0.5	1e-10	1e-10	60	60.0	63
815	MAS1L	MAS1L	2.17717930921	0.694835938873	0.0294671914586	0.00109038147172	0.5	1e-10	1e-10	68	71.0	81
816	DIDO1	DIDO1	2.17683033431	0.212745909823	0.0294932288507	0.0103207436064	0.5	1e-10	1e-10	45	46.0	47
817	SSTR4	SSTR4	-2.17593042916	-4.29050429218	0.0295604630717	2.83326470491e-05	0.5	1e-10	1e-10	43	43.0	43
818	C7orf34	C7orf34	2.17453751939	1.99308988441	0.0296647908573	0.000118609568454	0.5	1e-10	1e-10	35	36.0	39
819	STRADB	STRADB	-2.17427025194	-0.424773887113	0.0296848451326	0.00257260728934	0.5	1e-10	1e-10	6	6.0	6
820	STRADB	STRADB	NA	NA	NA	0.00257260728934	0.5	1e-10	1e-10	6	6.0	6
821	DCAF4L1	DCAF4L1	-2.17334220753	-1.39706254972	0.0297545710163	0.000243024783911	0.5	1e-10	1e-10	72	73.0	74
822	BBS12	BBS12	2.17305593155	2.587764792	0.0297761079189	6.92599572118e-05	0.5	1e-10	1e-10	74	74.0	75
823	DOCK8	DOCK8	2.17299071146	0.103560657442	0.0297810163825	0.0524939124132	0.5	1e-10	1e-10	70	70.0	72
824	RBM6	RBM6	2.17220287148	0.00625276700189	0.0298403641995	11.2477166436	0.5	1e-10	1e-10	128	129.0	130
825	THOC5	THOC5	2.17129580175	0.0688669046814	0.0299088194672	0.0938515185437	0.5	1e-10	1e-10	150	150.0	151
826	SCO2	SCO2	-2.169730635	-0.0148931977374	0.0300272578511	2.25404005619	0.5	1e-10	1e-10	31	32.0	32
827	UBE3B	UBE3B	-2.16971267695	-0.4629774982	0.0300286190981	0.00217129768049	0.5	1e-10	1e-10	74	74.0	75
828	ZNF691	ZNF691	2.16942289224	2.29460256576	0.0300505925445	8.51226858319e-05	0.5	1e-10	1e-10	21	27.0	27
829	ZNF691	ZNF691	NA	NA	NA	8.51226858319e-05	0.5	1e-10	1e-10	21	27.0	27
830	BPI	BPI	-2.16756576257	-0.300555923184	0.0301917410744	0.00516782975329	0.5	1e-10	1e-10	35	37.0	40
831	RPP25	RPP25	2.16678734516	0.0437140202597	0.0302510728218	0.246035265316	0.5	1e-10	1e-10	63	63.0	63
832	RPP25	RPP25	NA	NA	NA	0.246035265316	0.5	1e-10	1e-10	63	63.0	63
833	ATP6V0A1	ATP6V0A1	2.16658214361	0.325250012042	0.0302667301636	0.00459360901392	0.5	1e-10	1e-10	27	27.0	28
834	ZCCHC6	ZCCHC6	2.16609990215	0.313533554224	0.0303035536891	0.00473766287821	0.5	1e-10	1e-10	56	56.0	58
835	GATAD2A	GATAD2A	NA	NA	NA	0.00117771811437	0.5	1e-10	1e-10	24	24.0	24
836	COG7	COG7	-2.16377822596	-4.098730518	0.0304813740085	3.24641446976e-05	0.5	1e-10	1e-10	6	6.0	6
837	JRKL	JRKL	-2.16366287312	-1.65733848897	0.0304902323624	0.000171715760242	0.5	1e-10	1e-10	19	20.0	20
838	FAM203B	FAM203B	2.1625033284	1.38602945691	0.0305794008169	0.000273262975849	0.5	1e-10	1e-10	44	44.0	45
839	PRELID2	PRELID2	-2.16205481619	-2.72883533044	0.0306139512188	6.25465365241e-05	0.5	1e-10	1e-10	49	49.0	49
840	WDR16	WDR16	2.1616788348	0.521309181109	0.0306429401543	0.00177177158108	0.5	1e-10	1e-10	27	27.0	27
841	ISLR	ISLR	-2.16159955522	-0.0649468704818	0.030649055781	0.10782992777	0.5	1e-10	1e-10	30	31.0	31
842	ISLR	ISLR	NA	NA	NA	0.10782992777	0.5	1e-10	1e-10	30	31.0	31
843	CC2D1B	CC2D1B	2.16091498585	0.130437158307	0.0307019070759	0.0286512194456	0.5	1e-10	1e-10	75	76.0	76
844	CC2D1B	CC2D1B	NA	NA	NA	0.0286512194456	0.5	1e-10	1e-10	75	76.0	76
845	OXNAD1	OXNAD1	-2.16086724311	-2.36847994622	0.0307055959096	7.78914186071e-05	0.5	1e-10	1e-10	41	41.0	41
846	C2CD2L	C2CD2L	NA	NA	NA	1.64562310398e-06	0.5	1e-10	1e-10	5	5.0	5
847	PRPF31	PRPF31	NA	NA	NA	0.00786531952557	0.5	1e-10	1e-10	46	46.0	48
848	GEMIN2	GEMIN2	NA	NA	NA	4.46084426128e-05	0.5	1e-10	1e-10	10	10.0	10
849	AKR1CL1	AKR1CL1	NA	NA	NA	3.61307577596e-08	0.5	1e-10	1e-10	3	3.0	3
850	ZSCAN30	ZSCAN30	2.15847902748	0.612963279213	0.0308906072757	0.00124928327924	0.5	1e-10	1e-10	28	28.0	28
851	VAMP5	VAMP5	-2.15815480349	-0.0123583683047	0.0309157980374	2.88442370394	0.5	1e-10	1e-10	42	42.0	43
852	TIMM10B	TIMM10B	2.15775896861	0.199348381608	0.0309465765514	0.0111019327461	0.5	1e-10	1e-10	24	24.0	25
853	PPP1R16A	PPP1R16A	NA	NA	NA	0.0011987575546	0.5	1e-10	1e-10	15	16.0	16
854	LMO7	LMO7	NA	NA	NA	0.000302075736188	0.5	1e-10	1e-10	7	7.0	7
855	UBE2O	UBE2O	NA	NA	NA	1.7655594257e-07	0.5	1e-10	1e-10	1	1.0	2
856	ATP6V0C	ATP6V0C	NA	NA	NA	9.60265634296e-05	0.5	1e-10	1e-10	1	1.0	1
857	TBC1D1	TBC1D1	-2.15233662187	-0.476322804188	0.0313708514498	0.00192836810059	0.5	1e-10	1e-10	25	27.0	27
858	WBP2NL	WBP2NL	2.15232841288	1.40311084397	0.0313714975323	0.000232723154712	0.5	1e-10	1e-10	34	35.0	37
859	CEACAM3	CEACAM3	-2.15219544051	-0.577555307167	0.0313819646039	0.00139437128335	0.5	1e-10	1e-10	25	25.0	25
860	C20orf197	C20orf197	-2.15109808324	-0.885174446102	0.0314684587747	0.000645826198224	0.5	1e-10	1e-10	190	196.0	199
861	PRKCA	PRKCA	-2.1504539035	-0.327075874394	0.0315193284925	0.00506220044622	0.5	1e-10	1e-10	46	49.0	49
862	SIRT7	SIRT7	NA	NA	NA	2.39370083358e-06	0.5	1e-10	1e-10	2	2.0	2
863	TMEM184A	TMEM184A	NA	NA	NA	0.000378257058593	0.5	1e-10	1e-10	12	12.0	12
864	LUM	LUM	NA	NA	NA	0.0613343435882	0.5	1e-10	1e-10	3	3.0	3
865	EPM2AIP1	EPM2AIP1	NA	NA	NA	3.48548477154e-05	0.5	1e-10	1e-10	9	9.0	9
866	PIP5K1B	PIP5K1B	-2.14800638562	-0.464752134465	0.0317132481859	0.00215135323311	0.5	1e-10	1e-10	27	27.0	27
867	GAP43	GAP43	2.14716696739	460.607425209	0.0317799914616	2.25264990304e-09	0.5	1e-10	1e-10	1	1.0	1
868	CCND1	CCND1	2.14640665719	0.110998384108	0.0318405486656	0.0380062058663	0.5	1e-10	1e-10	20	21.0	21
869	CHN2	CHN2	2.14568188412	0.949019329059	0.0318983674846	0.00052680296023	0.5	1e-10	1e-10	35	36.0	36
870	ALDH2	ALDH2	-2.14203719835	-0.0169036823726	0.0321904888073	1.45677671693	0.5	1e-10	1e-10	32	32.0	33
871	FAM132A	FAM132A	-2.14055418968	-18.6827395556	0.0323100063951	1.56712236039e-06	0.5	1e-10	1e-10	1	4.0	4
872	FAM132A	FAM132A	NA	NA	NA	1.56712236039e-06	0.5	1e-10	1e-10	1	4.0	4
873	SLC35E3	SLC35E3	-2.13988738045	-2.80733342104	0.0323638692022	5.70939089985e-05	0.5	1e-10	1e-10	20	20.0	20
874	SLC38A7	SLC38A7	2.13913827216	0.50941262061	0.0324244716155	0.00171194510986	0.5	1e-10	1e-10	75	75.0	79
875	SLC38A7	SLC38A7	NA	NA	NA	0.00171194510986	0.5	1e-10	1e-10	75	75.0	79
876	ATG16L2	ATG16L2	NA	NA	NA	0.0026468430305	0.5	1e-10	1e-10	9	9.0	10
877	CHURC1	CHURC1	-2.1367008461	-0.0220927661793	0.0326223311545	0.779640964568	0.5	1e-10	1e-10	139	140.0	140
878	NPC1L1	NPC1L1	-2.13571857583	-6.38434937467	0.0327023593743	1.11186503152e-05	0.5	1e-10	1e-10	9	9.0	11
879	RTF1	RTF1	NA	NA	NA	6.77940601567e-05	0.5	1e-10	1e-10	33	33.0	33
880	RTF1	RTF1	NA	NA	NA	6.77940601567e-05	0.5	1e-10	1e-10	33	33.0	33
881	GRHPR	GRHPR	NA	NA	NA	0.238564865392	0.5	1e-10	1e-10	28	28.0	28
882	FAM19A1	FAM19A1	-2.13333254084	-8.02284668795	0.0328974566097	7.84070528741e-06	0.5	1e-10	1e-10	44	45.0	45
883	ZNF703	ZNF703	-2.13309232819	-0.615784623972	0.0329171530044	0.00122796933452	0.5	1e-10	1e-10	13	13.0	13
884	GAS2	GAS2	NA	NA	NA	1.07704445987e-07	0.5	1e-10	1e-10	6	6.0	6
885	SMU1	SMU1	-2.13123884823	-0.214843446509	0.0330694700712	0.00979594091543	0.5	1e-10	1e-10	56	57.0	57
886	FZD7	FZD7	-2.12971068678	-0.536289358426	0.033195506156	0.0014588309429	0.5	1e-10	1e-10	37	37.0	37
887	FZD7	FZD7	NA	NA	NA	0.0014588309429	0.5	1e-10	1e-10	37	37.0	37
888	PGAP1	PGAP1	2.12857080683	0.869046027817	0.0332897859508	0.000625572355516	0.5	1e-10	1e-10	32	32.0	33
889	MS4A6E	MS4A6E	2.12790605972	0.116475016656	0.0333448730741	0.0340463662631	0.5	1e-10	1e-10	104	108.0	110
890	TRIM9	TRIM9	-2.1273592878	-6.07703757037	0.0333902421189	1.20599577822e-05	0.5	1e-10	1e-10	13	13.0	13
891	CCSER2	CCSER2	-2.12709875703	-0.881422086566	0.0334118785383	0.000565258046176	0.5	1e-10	1e-10	17	17.0	17
892	FAM193B	FAM193B	2.1262405756	0.0262431727865	0.033483233177	0.665111862417	0.5	1e-10	1e-10	95	100.0	104
893	ARHGAP24	ARHGAP24	2.1259084685	0.234659656002	0.0335108816282	0.00818383200779	0.5	1e-10	1e-10	111	116.0	121
894	CCRL2	CCRL2	2.12538006191	0.313104906678	0.0335549125855	0.00439739437773	0.5	1e-10	1e-10	9	9.0	9
895	TRIM62	TRIM62	NA	NA	NA	1.79032481104e-05	0.5	1e-10	1e-10	13	14.0	15
896	FOXRED1	FOXRED1	2.12490803954	0.0521846073035	0.0335942870086	0.167152676095	0.5	1e-10	1e-10	101	102.0	103
897	CHST4	CHST4	2.12470251823	1.2787536228	0.0336114432089	0.000243783981549	0.5	1e-10	1e-10	50	50.0	55
898	EMC2	EMC2	2.12386370948	0.65941259484	0.033681541759	0.000990694590464	0.5	1e-10	1e-10	32	32.0	33
899	SCNN1B	SCNN1B	-2.12373662819	-0.0298944307527	0.0336921727348	0.569193737468	0.5	1e-10	1e-10	135	136.0	139
900	UVSSA	UVSSA	-2.1237271022	-0.0351072104258	0.0336929697466	0.351544592381	0.5	1e-10	1e-10	178	183.0	203
901	PSMA4	PSMA4	2.1234041759	0.134977139074	0.0337199975825	0.0244365914106	0.5	1e-10	1e-10	27	27.0	27
902	CLCN3	CLCN3	2.12306213901	1.07713096373	0.033748645127	0.000362945501887	0.5	1e-10	1e-10	13	14.0	14
903	TMEM170B	TMEM170B	-2.12304303469	-0.194617768974	0.033750245836	0.0117535865948	0.5	1e-10	1e-10	28	28.0	28
904	LRGUK	LRGUK	2.12253735353	0.400905949544	0.0337926393736	0.0030664647115	0.5	1e-10	1e-10	103	104.0	108
905	TRIM10	TRIM10	2.12157234489	0.56452743846	0.0338736667798	0.00147354786966	0.5	1e-10	1e-10	112	112.0	127
906	FAM131C	FAM131C	NA	NA	NA	5.04703081517e-08	0.5	1e-10	1e-10	4	4.0	4
907	ZDHHC19	ZDHHC19	NA	NA	NA	0.000937518226851	0.5	1e-10	1e-10	7	7.0	7
908	EFHB	EFHB	2.11881759043	0.418114493082	0.0341058855716	0.00232106910783	0.5	1e-10	1e-10	97	98.0	104
909	TSPAN8	TSPAN8	-2.11823320853	-0.0697074484161	0.0341553220444	0.0924586858015	0.5	1e-10	1e-10	70	71.0	71
910	SSH1	SSH1	NA	NA	NA	0.000369250762883	0.5	1e-10	1e-10	4	4.0	4
911	SEMA4G	SEMA4G	NA	NA	NA	5.52749060679e-05	0.5	1e-10	1e-10	3	3.0	3
912	MED19	MED19	-2.11723267278	-0.125148777206	0.0342401057421	0.02638316967	0.5	1e-10	1e-10	120	121.0	121
913	LPAR2	LPAR2	-2.11681256833	-0.0317430579917	0.034275758256	0.422262552862	0.5	1e-10	1e-10	62	68.0	69
914	EXOG	EXOG	-2.11537975657	-0.677415344474	0.0343975937247	0.000955294829164	0.5	1e-10	1e-10	31	31.0	32
915	ENPP3	ENPP3	2.11423441138	25.0897893151	0.0344952511483	6.20996597384e-07	0.5	1e-10	1e-10	5	5.0	5
916	TMEM205	TMEM205	NA	NA	NA	1.95881185451e-07	0.5	1e-10	1e-10	1	1.0	1
917	PAPSS2	PAPSS2	-2.11381463778	-0.0230347213157	0.0345311022523	0.825455587533	0.5	1e-10	1e-10	33	33.0	36
918	NTNG1	NTNG1	-2.11370364649	-0.348242055221	0.0345405868723	0.00349981417191	0.5	1e-10	1e-10	90	92.0	92
919	TRAM2	TRAM2	-2.11255172565	-0.104955495768	0.0346391542795	0.0391100259253	0.5	1e-10	1e-10	61	62.0	62
920	ZNF501	ZNF501	2.11231863101	0.546241195412	0.0346591288905	0.00153655437482	0.5	1e-10	1e-10	29	29.0	29
921	PIGL	PIGL	2.11135283589	0.569890792523	0.034741995767	0.00129768877389	0.5	1e-10	1e-10	32	32.0	32
922	KIAA0408	KIAA0408	2.11089847648	0.3401674515	0.0347810390726	0.00378459949415	0.5	1e-10	1e-10	49	49.0	51
923	ARHGAP40	ARHGAP40	2.11082826789	0.175652031667	0.0347870754691	0.0132362301904	0.5	1e-10	1e-10	70	70.0	70
924	ZMIZ1	ZMIZ1	2.11057307019	0.109526068268	0.0348090244028	0.0381709557258	0.5	1e-10	1e-10	126	128.0	132
925	COQ6	COQ6	2.11049115591	0.311297556118	0.0348160721573	0.00454361979829	0.5	1e-10	1e-10	53	54.0	54
926	RAI1	RAI1	NA	NA	NA	3.74696553221e-08	0.5	1e-10	1e-10	1	1.0	1
927	KIAA1958	KIAA1958	NA	NA	NA	7.69562832624e-09	0.5	1e-10	1e-10	3	3.0	3
928	STRC	STRC	NA	NA	NA	2.57867011038e-09	0.5	1e-10	1e-10	1	1.0	1
929	STRC	STRC	NA	NA	NA	2.57867011038e-09	0.5	1e-10	1e-10	1	1.0	1
930	LRRIQ1	LRRIQ1	NA	NA	NA	2.33334752784e-05	0.5	1e-10	1e-10	11	11.0	12
931	MAFK	MAFK	-2.10602046033	-0.10035876272	0.0352025751169	0.0445235493455	0.5	1e-10	1e-10	47	53.0	54
932	ADAMTS17	ADAMTS17	-2.10538289301	-3.38791595326	0.0352579916961	3.79211325519e-05	0.5	1e-10	1e-10	2	2.0	2
933	ADAMTS17	ADAMTS17	NA	NA	NA	3.79211325519e-05	0.5	1e-10	1e-10	2	2.0	2
934	PARL	PARL	2.10499323713	0.844210906299	0.0352918967553	0.000592443914038	0.5	1e-10	1e-10	27	28.0	28
935	C2orf88	C2orf88	2.10437470356	1.66649168409	0.0353457742512	0.000151749413874	0.5	1e-10	1e-10	30	30.0	30
936	CROCC	CROCC	-2.10402218738	-0.102336033888	0.0353765116353	0.0414423057681	0.5	1e-10	1e-10	80	80.0	84
937	DDX52	DDX52	2.10331848638	0.905734326702	0.0354379385338	0.000612485239364	0.5	1e-10	1e-10	57	58.0	59
938	PCSK2	PCSK2	-2.10312828787	-0.106070395274	0.0354545568026	0.0384211944635	0.5	1e-10	1e-10	61	62.0	62
939	RAB31	RAB31	-2.10310531821	-0.146686965785	0.0354565641878	0.0189992728639	0.5	1e-10	1e-10	35	35.0	35
940	RPS27L	RPS27L	2.10178830752	0.0385434450525	0.0355718238381	0.256276406376	0.5	1e-10	1e-10	68	69.0	69
941	RPS27L	RPS27L	NA	NA	NA	0.256276406376	0.5	1e-10	1e-10	68	69.0	69
942	C12orf57	C12orf57	-2.10135293007	-1.78371471361	0.0356099966105	0.000145212372486	0.5	1e-10	1e-10	1	1.0	22
943	ARL17B	ARL17B	-2.09972859282	-0.246624183559	0.0357527228578	0.00684143570187	0.5	1e-10	1e-10	121	124.0	140
944	ZSWIM6	ZSWIM6	NA	NA	NA	3.15029662756e-06	0.5	1e-10	1e-10	1	1.0	1
945	PLXDC1	PLXDC1	2.09917223163	0.390976965801	0.0358017209019	0.00290034895231	0.5	1e-10	1e-10	21	21.0	21
946	CRELD2	CRELD2	2.09855608181	0.03125217017	0.0358560512773	0.433115804155	0.5	1e-10	1e-10	34	34.0	35
947	CARD9	CARD9	NA	NA	NA	0.0726377855751	0.5	1e-10	1e-10	288	342.0	365
948	IL1RL2	IL1RL2	2.09635160851	6.71833992603	0.0360510117656	9.66911211338e-06	0.5	1e-10	1e-10	46	46.0	47
949	GCM1	GCM1	-2.09609906731	-1.13984120125	0.0360734037429	0.000310636675431	0.5	1e-10	1e-10	28	28.0	28
950	PRRG4	PRRG4	NA	NA	NA	8.22922313539e-08	0.5	1e-10	1e-10	2	2.0	2
951	NUTM2G	NUTM2G	NA	NA	NA	6.03209815819e-08	0.5	1e-10	1e-10	6	6.0	6
952	DNTTIP2	DNTTIP2	NA	NA	NA	0.00176269427207	0.5	1e-10	1e-10	6	6.0	6
953	HSPA14	HSPA14	2.09086303029	5.33804639619	0.0365403439709	1.31662229722e-05	0.5	1e-10	1e-10	6	6.0	6
954	MSH3	MSH3	-2.09058701005	-0.180252861311	0.0365651011941	0.0139826447596	0.5	1e-10	1e-10	158	159.0	159
955	ARHGEF25	ARHGEF25	-2.08839723294	-0.143592883778	0.0367620168904	0.0205072371602	0.5	1e-10	1e-10	49	49.0	49
956	ARHGAP18	ARHGAP18	-2.08619958759	-0.0604798390428	0.0369605475941	0.117069098526	0.5	1e-10	1e-10	99	99.0	100
957	COQ5	COQ5	2.08596858347	0.045000857417	0.0369814689566	0.194810861038	0.5	1e-10	1e-10	110	110.0	114
958	VIP	VIP	2.08587371569	0.382824934705	0.0369900637733	0.00294566500154	0.5	1e-10	1e-10	16	16.0	16
959	GOT1	GOT1	NA	NA	NA	0.000738065481217	0.5	1e-10	1e-10	12	12.0	12
960	RBMS3	RBMS3	-2.0845868734	-0.693918675761	0.037106817036	0.00104633046606	0.5	1e-10	1e-10	20	20.0	20
961	INO80E	INO80E	2.08450280871	0.0348776073767	0.0371144550054	0.344191649848	0.5	1e-10	1e-10	81	81.0	86
962	CKB	CKB	2.08380187196	0.0227381953633	0.0371781930017	0.86169414446	0.5	1e-10	1e-10	28	29.0	30
963	SERPINA1	SERPINA1	2.08344218516	0.0060273720534	0.037210936419	12.8787762971	0.5	1e-10	1e-10	29	31.0	31
964	TOMM22	TOMM22	-2.08317441614	-0.104073557198	0.0372353282104	0.03870693283	0.5	1e-10	1e-10	34	35.0	35
965	VGLL3	VGLL3	NA	NA	NA	0.000154362972847	0.5	1e-10	1e-10	3	3.0	3
966	MAPKBP1	MAPKBP1	2.08252012421	0.465604400697	0.0372949866703	0.00203266424353	0.5	1e-10	1e-10	45	45.0	45
967	MAPKBP1	MAPKBP1	NA	NA	NA	0.00203266424353	0.5	1e-10	1e-10	45	45.0	45
968	IKZF3	IKZF3	2.08229015027	0.202016259419	0.0373159750529	0.0112738695289	0.5	1e-10	1e-10	142	148.0	150
969	TMTC2	TMTC2	2.08180122392	0.521691028511	0.0373606299247	0.00181571461604	0.5	1e-10	1e-10	46	46.0	46
970	NUFIP1	NUFIP1	NA	NA	NA	1.82959053735e-07	0.5	1e-10	1e-10	1	1.0	1
971	PAEP	PAEP	2.08147846738	0.228983733124	0.0373901330072	0.00911496909497	0.5	1e-10	1e-10	230	256.0	266
972	APTX	APTX	NA	NA	NA	0.0410643173871	0.5	1e-10	1e-10	122	123.0	124
973	CLEC19A	CLEC19A	-2.07936616531	-0.987485912354	0.0375837078878	0.000469861023438	0.5	1e-10	1e-10	178	205.0	224
974	LRRC48	LRRC48	-2.07905266846	-0.429494188989	0.0376125098086	0.00242582836799	0.5	1e-10	1e-10	30	30.0	31
975	COL1A2	COL1A2	2.07882755011	0.00522044684662	0.037633203708	15.7248837279	0.5	1e-10	1e-10	66	66.0	69
976	TAGAP	TAGAP	-2.07784569211	-0.967314217785	0.0377235738489	0.000439408164217	0.5	1e-10	1e-10	22	23.0	23
977	SPATA13	SPATA13	NA	NA	NA	0.0286396351672	0.5	1e-10	1e-10	72	72.0	72
978	ARHGAP5	ARHGAP5	NA	NA	NA	1.29877548741e-06	0.5	1e-10	1e-10	4	4.0	4
979	MSMO1	MSMO1	2.07627626578	0.0371351459366	0.037868407127	0.2998537631	0.5	1e-10	1e-10	30	30.0	30
980	DUSP4	DUSP4	NA	NA	NA	6.50495613186e-05	0.5	1e-10	1e-10	8	8.0	8
981	SOGA1	SOGA1	2.07519021361	1.41757913123	0.0379689092748	0.000211777683103	0.5	1e-10	1e-10	21	21.0	22
982	OR51B4	OR51B4	NA	NA	NA	2.66131011605e-07	0.5	1e-10	1e-10	1	1.0	1
983	ALPPL2	ALPPL2	-2.07483438712	-1.21569772798	0.0380018863909	0.000296550417796	0.5	1e-10	1e-10	3	3.0	3
984	ALPPL2	ALPPL2	NA	NA	NA	0.000296550417796	0.5	1e-10	1e-10	3	3.0	3
985	HYI	HYI	2.07431741254	0.0419555913307	0.0380498417138	0.225683024298	0.5	1e-10	1e-10	27	28.0	28
986	CHD1L	CHD1L	-2.073289412	-0.150106863844	0.038145353482	0.0189812843406	0.5	1e-10	1e-10	54	54.0	57
987	CHD1L	CHD1L	NA	NA	NA	0.0189812843406	0.5	1e-10	1e-10	54	54.0	57
988	WSB2	WSB2	-2.07256583352	-0.183959282341	0.0382127035073	0.0130668485772	0.5	1e-10	1e-10	56	56.0	56
989	TMEM159	TMEM159	2.07244565688	0.147150243721	0.0382238992243	0.0214045222187	0.5	1e-10	1e-10	61	61.0	61
990	TMEM159	TMEM159	NA	NA	NA	0.0214045222187	0.5	1e-10	1e-10	61	61.0	61
991	ZNF45	ZNF45	NA	NA	NA	0.000129117305597	0.5	1e-10	1e-10	41	41.0	41
992	RNLS	RNLS	2.07153056291	2.22713553794	0.0383092413472	8.5791533273e-05	0.5	1e-10	1e-10	10	10.0	10
993	ARL6IP6	ARL6IP6	2.07076451906	0.990515000389	0.0383808074887	0.000425078217094	0.5	1e-10	1e-10	26	27.0	28
994	ARL6IP6	ARL6IP6	NA	NA	NA	0.000425078217094	0.5	1e-10	1e-10	26	27.0	28
995	ZNHIT3	ZNHIT3	2.07056982989	0.20808533134	0.038399014043	0.0101119504079	0.5	1e-10	1e-10	53	54.0	55
996	SYNPO2L	SYNPO2L	NA	NA	NA	2.37933088168e-05	0.5	1e-10	1e-10	9	9.0	9
997	TRAPPC3	TRAPPC3	NA	NA	NA	0.000112814232281	0.5	1e-10	1e-10	6	7.0	7
998	PPP2R4	PPP2R4	-2.06463186892	-0.0908241603448	0.0389578454912	0.0480237468706	0.5	1e-10	1e-10	74	76.0	76
999	ANO3	ANO3	2.06356683342	2.63713603607	0.0390588049613	6.03701154584e-05	0.5	1e-10	1e-10	43	43.0	46
1000	EGFR	EGFR	-2.0622400847	-0.808854393967	0.0391848841511	0.000627278489266	0.5	1e-10	1e-10	31	31.0	31
1001	OTUD7A	OTUD7A	2.06178324242	14.9064818627	0.0392283771871	1.91035954437e-06	0.5	1e-10	1e-10	24	24.0	24
1002	OTUD7A	OTUD7A	NA	NA	NA	1.91035954437e-06	0.5	1e-10	1e-10	24	24.0	24
1003	PTGDR2	PTGDR2	NA	NA	NA	5.72526410036e-06	0.5	1e-10	1e-10	2	2.0	2
1004	CDK1	CDK1	-2.05868463567	-0.418092091231	0.039524459014	0.00245246424706	0.5	1e-10	1e-10	13	13.0	13
1005	HIST1H2AB	HIST1H2AB	2.05550649556	1.41319550872	0.0398301089226	0.000215014467051	0.5	1e-10	1e-10	31	33.0	33
1006	PLA2G12B	PLA2G12B	2.05541761948	0.364237237068	0.0398386851107	0.00322504966739	0.5	1e-10	1e-10	43	44.0	46
1007	MRPL37	MRPL37	NA	NA	NA	0.00016651728038	0.5	1e-10	1e-10	9	9.0	9
1008	MDS2	MDS2	-2.0547150333	-5.60699117734	0.0399065370517	1.36527479288e-05	0.5	1e-10	1e-10	59	61.0	62
1009	YEATS2	YEATS2	2.05371163723	0.625381475695	0.0400036095557	0.00106866175728	0.5	1e-10	1e-10	46	46.0	46
1010	YPEL4	YPEL4	2.05287187607	0.209716036937	0.0400850052793	0.00914218024196	0.5	1e-10	1e-10	66	66.0	69
1011	LEMD1	LEMD1	-2.05279975831	-0.113702353216	0.0400920019999	0.0346861935963	0.5	1e-10	1e-10	333	339.0	353
1012	C12orf79	C12orf79	NA	NA	NA	1.46301578091e-05	0.5	1e-10	1e-10	2	2.0	2
1013	APBB1IP	APBB1IP	2.05176768635	0.236218756028	0.0401922450992	0.00766708484742	0.5	1e-10	1e-10	40	43.0	45
1014	UBA52	UBA52	2.05140448208	0.01926000977	0.0402275729397	1.08112806592	0.5	1e-10	1e-10	21	21.0	22
1015	CEACAM7	CEACAM7	2.05105423708	15.9478468984	0.0402616652078	1.7905075665e-06	0.5	1e-10	1e-10	19	19.0	20
1016	GHRHR	GHRHR	-2.05056014216	-1.07510671353	0.040309801252	0.000398507141033	0.5	1e-10	1e-10	271	280.0	297
1017	NOXRED1	NOXRED1	-2.05015104808	-5.10282635813	0.0403496932121	1.56198048392e-05	0.5	1e-10	1e-10	26	26.0	26
1018	TMEM182	TMEM182	2.04988966493	2.23683142704	0.0403751989705	8.4553833589e-05	0.5	1e-10	1e-10	85	85.0	90
1019	BCR	BCR	2.04908837873	0.0532442502256	0.0404534736601	0.155957358367	0.5	1e-10	1e-10	62	71.0	73
1020	THUMPD2	THUMPD2	2.0489834172	0.337156400327	0.0404637364888	0.00348527818361	0.5	1e-10	1e-10	43	43.0	44
1021	LPAR6	LPAR6	-2.0484188971	-0.0796732693899	0.0405189714695	0.0694047727184	0.5	1e-10	1e-10	57	59.0	62
1022	PEBP1	PEBP1	-2.04767151674	-0.0453830650439	0.0405921965777	0.241757165048	0.5	1e-10	1e-10	20	20.0	20
1023	TBRG1	TBRG1	NA	NA	NA	4.45948066642e-06	0.5	1e-10	1e-10	2	2.0	2
1024	TTLL13	TTLL13	-2.04490132467	-4.72638679658	0.0408645873084	1.98989908733e-05	0.5	1e-10	1e-10	43	43.0	43
1025	TTLL13	TTLL13	NA	NA	NA	1.98989908733e-05	0.5	1e-10	1e-10	43	43.0	43
1026	LILRA1	LILRA1	-2.04464067681	-0.256004562225	0.0408902961441	0.00618441277316	0.5	1e-10	1e-10	12	13.0	13
1027	SOGA3	SOGA3	2.0445240885	10.8100764526	0.0409018001931	3.48520140489e-06	0.5	1e-10	1e-10	3	3.0	3
1028	H2AFZ	H2AFZ	NA	NA	NA	0.00504389586011	0.5	1e-10	1e-10	5	5.0	5
1029	C7orf31	C7orf31	2.0437673289	0.790728873999	0.0409765381825	0.000704746023161	0.5	1e-10	1e-10	69	70.0	73
1030	DHX38	DHX38	2.04248327388	0.402824497728	0.0411036168982	0.00225949809634	0.5	1e-10	1e-10	49	49.0	49
1031	MST1	MST1	2.0419771611	0.1391427445	0.041153796875	0.0229034149095	0.5	1e-10	1e-10	28	28.0	32
1032	DPH5	DPH5	-2.04184016311	-7.81530225083	0.0411673888476	6.6385329061e-06	0.5	1e-10	1e-10	16	16.0	16
1033	ADAM20	ADAM20	-2.04182065385	-13.4928740495	0.0411693247282	2.34262310309e-06	0.5	1e-10	1e-10	25	25.0	25
1034	TNNT3	TNNT3	-2.04106784592	-0.290571003244	0.0412440838718	0.00536703692591	0.5	1e-10	1e-10	35	38.0	39
1035	F10	F10	2.03950784572	0.0818810754339	0.0413993689982	0.0758873325408	0.5	1e-10	1e-10	101	103.0	106
1036	SENP6	SENP6	NA	NA	NA	0.000607359335646	0.5	1e-10	1e-10	51	51.0	52
1037	SF3A1	SF3A1	2.03834115738	2.19186895489	0.0415158265446	8.68455825959e-05	0.5	1e-10	1e-10	2	2.0	2
1038	RFNG	RFNG	NA	NA	NA	0.003376466755	0.5	1e-10	1e-10	13	14.0	14
1039	KCTD1	KCTD1	NA	NA	NA	3.24569649384e-07	0.5	1e-10	1e-10	9	9.0	9
1040	ZGPAT	ZGPAT	2.03617034347	0.430999349951	0.0417332531222	0.00235311371398	0.5	1e-10	1e-10	39	40.0	43
1041	GDF11	GDF11	-2.03541864336	-6.91402381284	0.0418087670094	9.1571365015e-06	0.5	1e-10	1e-10	3	3.0	3
1042	FAM208A	FAM208A	2.0354019066	0.370916970849	0.0418104496569	0.00300416887276	0.5	1e-10	1e-10	85	85.0	86
1043	RARS2	RARS2	-2.03487405317	-0.32057580245	0.0418635473797	0.00395246840143	0.5	1e-10	1e-10	62	62.0	64
1044	SCN7A	SCN7A	2.03376978479	0.240436068099	0.0419748123264	0.00695393362618	0.5	1e-10	1e-10	12	12.0	12
1045	SCN7A	SCN7A	NA	NA	NA	0.00695393362618	0.5	1e-10	1e-10	12	12.0	12
1046	MSANTD1	MSANTD1	2.03364864976	28.5876397333	0.0419870329857	4.63187704323e-07	0.5	1e-10	1e-10	21	25.0	25
1047	TBC1D22A	TBC1D22A	-2.03356165474	-0.518466537143	0.0419958113019	0.00167346450288	0.5	1e-10	1e-10	54	55.0	55
1048	SLC39A10	SLC39A10	2.03194337782	0.863943062486	0.0421593884649	0.000567316963614	0.5	1e-10	1e-10	3	3.0	3
1049	ZNF578	ZNF578	-2.03162160674	-6.91380536962	0.0421919776007	9.64230326391e-06	0.5	1e-10	1e-10	74	76.0	78
1050	METTL21B	METTL21B	-2.03031179091	-0.0658265877893	0.0423248564525	0.0857556288888	0.5	1e-10	1e-10	123	124.0	125
1051	LIMS1	LIMS1	2.0302252832	0.164637465696	0.0423336449782	0.0147041101527	0.5	1e-10	1e-10	48	48.0	50
1052	LIMS1	LIMS1	NA	NA	NA	0.0147041101527	0.5	1e-10	1e-10	48	48.0	50
1053	JOSD1	JOSD1	-2.02981386484	-0.14909956544	0.0423754630906	0.0181113343439	0.5	1e-10	1e-10	29	29.0	29
1054	ZBTB7C	ZBTB7C	NA	NA	NA	3.09356876831e-05	0.5	1e-10	1e-10	8	9.0	9
1055	GLMN	GLMN	NA	NA	NA	9.36037618484e-06	0.5	1e-10	1e-10	24	24.0	24
1056	TMEM254	TMEM254	-2.02770853043	-4.79000672025	0.0425900045112	1.811293065e-05	0.5	1e-10	1e-10	1	1.0	1
1057	SYCE2	SYCE2	NA	NA	NA	2.02924279713e-06	0.5	1e-10	1e-10	5	5.0	5
1058	ANKRD20A1	ANKRD20A1	NA	NA	NA	6.92986049941e-06	0.5	1e-10	1e-10	26	52.0	74
1059	CCL13	CCL13	NA	NA	NA	0.0025181743943	0.5	1e-10	1e-10	3	3.0	3
1060	HDAC10	HDAC10	-2.02605475113	-0.277809359504	0.0427591742934	0.00522257768445	0.5	1e-10	1e-10	39	40.0	40
1061	WRB	WRB	2.02436089485	0.11423412091	0.0429330322608	0.0299853468981	0.5	1e-10	1e-10	28	28.0	28
1062	WRB	WRB	NA	NA	NA	0.0299853468981	0.5	1e-10	1e-10	28	28.0	28
1063	GALNT15	GALNT15	-2.02403592249	-0.425124471571	0.0429664557586	0.00215950659485	0.5	1e-10	1e-10	5	5.0	5
1064	TNFRSF6B	TNFRSF6B	-2.0234447107	-0.019805276062	0.0430273184626	1.18563739952	0.5	1e-10	1e-10	8	8.0	8
1065	PPP1CC	PPP1CC	-2.02255790427	-0.659153215292	0.0431187479762	0.00100138064502	0.5	1e-10	1e-10	23	23.0	23
1066	EDARADD	EDARADD	-2.02221634533	-47.5308279255	0.043154006386	1.83723055459e-07	0.5	1e-10	1e-10	7	7.0	8
1067	NME8	NME8	-2.02169872126	-0.642076613387	0.0432074860675	0.00100667752404	0.5	1e-10	1e-10	79	80.0	82
1068	CHD1	CHD1	NA	NA	NA	0.000353255502823	0.5	1e-10	1e-10	4	4.0	4
1069	PPIE	PPIE	2.0214228733	0.0184803470639	0.0432360088882	1.18367590839	0.5	1e-10	1e-10	150	151.0	154
1070	ECD	ECD	2.02126415524	1.04009293379	0.0432524276265	0.000353456618131	0.5	1e-10	1e-10	54	54.0	56
1071	WDR11	WDR11	2.02121264671	0.0529814602209	0.0432577571067	0.134856652787	0.5	1e-10	1e-10	117	119.0	119
1072	DNAJC17	DNAJC17	NA	NA	NA	7.89580212811e-05	0.5	1e-10	1e-10	18	18.0	19
1073	DNAJC17	DNAJC17	NA	NA	NA	7.89580212811e-05	0.5	1e-10	1e-10	18	18.0	19
1074	USP43	USP43	2.02055783148	0.343701519044	0.0433255578549	0.003227171918	0.5	1e-10	1e-10	49	49.0	49
1075	HIST1H3E	HIST1H3E	2.02019416451	0.684506672474	0.0433632513523	0.00101438810445	0.5	1e-10	1e-10	76	76.0	76
1076	SDHC	SDHC	NA	NA	NA	9.63341455087e-07	0.5	1e-10	1e-10	2	2.0	2
1077	SDHC	SDHC	NA	NA	NA	9.63341455087e-07	0.5	1e-10	1e-10	2	2.0	2
1078	KIAA1524	KIAA1524	2.01951980475	1.73058020008	0.0434332209851	0.000133044887518	0.5	1e-10	1e-10	49	49.0	51
1079	TMEM184B	TMEM184B	-2.01864766863	-0.0682783635005	0.0435238527439	0.083457447056	0.5	1e-10	1e-10	49	50.0	51
1080	TSFM	TSFM	2.01861153634	0.121241683277	0.0435276110294	0.0242948371632	0.5	1e-10	1e-10	110	111.0	114
1081	KCNN3	KCNN3	2.01819235845	1.52774278377	0.0435712316876	0.000181090243071	0.5	1e-10	1e-10	28	29.0	29
1082	MAST2	MAST2	-2.01710871708	-0.0640683950616	0.0436841691499	0.0943152928068	0.5	1e-10	1e-10	78	78.0	79
1083	FAM72D	FAM72D	2.01552176476	25.3762518175	0.0438500079235	6.58767950275e-07	0.5	1e-10	1e-10	1	7.0	8
1084	CDC14A	CDC14A	NA	NA	NA	1.62953289901e-05	0.5	1e-10	1e-10	3	3.0	3
1085	C1QTNF3	C1QTNF3	-2.01527833088	-1.19081737703	0.0438754940774	0.000293500632005	0.5	1e-10	1e-10	13	13.0	13
1086	AGAP5	AGAP5	-2.01462500075	-0.527067830565	0.0439439558936	0.00130395438052	0.5	1e-10	1e-10	51	52.0	53
1087	TMIE	TMIE	2.01442611867	9.34926387776	0.0439648144466	4.77801385953e-06	0.5	1e-10	1e-10	3	3.0	4
1088	ZC3H12C	ZC3H12C	2.01406762547	1.53454939104	0.0440024339694	0.000181713860999	0.5	1e-10	1e-10	13	13.0	13
1089	CDC27	CDC27	NA	NA	NA	5.68514965636e-06	0.5	1e-10	1e-10	1	1.0	1
1090	CPB1	CPB1	NA	NA	NA	3.89917744415e-05	0.5	1e-10	1e-10	4	4.0	4
1091	SMC2	SMC2	-2.01244252216	-0.431835893175	0.0441733098854	0.00211584821539	0.5	1e-10	1e-10	65	65.0	67
1092	SERTAD1	SERTAD1	-2.01167005233	-0.655267260326	0.0442547295179	0.00097615920901	0.5	1e-10	1e-10	7	7.0	8
1093	CLASP1	CLASP1	NA	NA	NA	1.19391421213e-06	0.5	1e-10	1e-10	2	2.0	2
1094	TMEM59L	TMEM59L	NA	NA	NA	6.34008204729e-05	0.5	1e-10	1e-10	8	8.0	9
1095	EFCAB12	EFCAB12	NA	NA	NA	4.66011562933e-05	0.5	1e-10	1e-10	4	4.0	4
1096	SLC52A1	SLC52A1	2.00884694967	2.54588567888	0.0445533674251	6.74718517295e-05	0.5	1e-10	1e-10	20	21.0	22
1097	NDUFA10	NDUFA10	2.0082641996	0.0440439738411	0.0446152240588	0.204357438212	0.5	1e-10	1e-10	98	98.0	99
1098	ARF3	ARF3	-2.00775067331	-0.973647446872	0.0446697928965	0.000417612150009	0.5	1e-10	1e-10	11	11.0	11
1099	CEBPE	CEBPE	-2.00741702116	-5.56470419259	0.0447052779362	1.3618341503e-05	0.5	1e-10	1e-10	7	8.0	8
1100	UBXN7	UBXN7	NA	NA	NA	1.7104810833e-05	0.5	1e-10	1e-10	4	4.0	4
1101	FAM126A	FAM126A	2.00655916653	0.238253933029	0.044796622867	0.00675105030273	0.5	1e-10	1e-10	68	69.0	70
1102	STK17B	STK17B	-2.00559351935	-0.0659594908758	0.0448996339051	0.0972395925469	0.5	1e-10	1e-10	54	54.0	57
1103	FAM161B	FAM161B	2.00531164373	2.15950533574	0.0449297408099	7.9338136442e-05	0.5	1e-10	1e-10	42	42.0	42
1104	GGCX	GGCX	2.00426755445	0.110820793799	0.0450414074937	0.0320454201563	0.5	1e-10	1e-10	88	88.0	90
1105	VWA8	VWA8	-2.00302935664	-0.87450045648	0.0451741375602	0.000501255728249	0.5	1e-10	1e-10	46	46.0	46
1106	FBXO9	FBXO9	2.00282931928	0.122893597409	0.0451956117096	0.0270406185024	0.5	1e-10	1e-10	42	43.0	43
1107	AGTPBP1	AGTPBP1	-2.00212949548	-0.289764617181	0.045270806008	0.00512821520049	0.5	1e-10	1e-10	24	24.0	24
1108	CCDC30	CCDC30	-2.00151001336	-1.15444556334	0.0453374557629	0.00028753235396	0.5	1e-10	1e-10	33	34.0	34
1109	CCDC30	CCDC30	NA	NA	NA	0.00028753235396	0.5	1e-10	1e-10	33	34.0	34
1110	TMOD2	TMOD2	-2.00132452356	-1.1934457465	0.0453574285958	0.000272649523229	0.5	1e-10	1e-10	18	18.0	18
1111	TMOD2	TMOD2	NA	NA	NA	0.000272649523229	0.5	1e-10	1e-10	18	18.0	18
1112	GGNBP2	GGNBP2	-2.00022468402	-0.12647645574	0.0454760075322	0.0255407539242	0.5	1e-10	1e-10	24	24.0	25
1113	MYOZ3	MYOZ3	1.99985068591	8.58040629882	0.0455163895284	5.2464778532e-06	0.5	1e-10	1e-10	5	5.0	6
1114	FBXO45	FBXO45	1.99964391381	4.53809939615	0.0455387284652	1.88151635071e-05	0.5	1e-10	1e-10	43	45.0	45
1115	PNMT	PNMT	-1.99661212092	-0.019081918676	0.0458673351162	1.11408341066	0.5	1e-10	1e-10	96	99.0	104
1116	MTMR4	MTMR4	NA	NA	NA	2.48934823019e-05	0.5	1e-10	1e-10	5	5.0	5
1117	MDFIC	MDFIC	1.99452531259	0.364029116171	0.0460946765488	0.00286935883956	0.5	1e-10	1e-10	32	32.0	33
1118	HES4	HES4	-1.9942556514	-0.0503316127687	0.046124123144	0.164565333652	0.5	1e-10	1e-10	44	71.0	85
1119	HES4	HES4	NA	NA	NA	0.164565333652	0.5	1e-10	1e-10	44	71.0	85
1120	PAF1	PAF1	NA	NA	NA	9.55282242083e-07	0.5	1e-10	1e-10	2	2.0	2
1121	SERF2	SERF2	1.99329599198	0.0586332532355	0.0462290450374	0.110600827853	0.5	1e-10	1e-10	30	30.0	31
1122	SERF2	SERF2	NA	NA	NA	0.110600827853	0.5	1e-10	1e-10	30	30.0	31
1123	RGS10	RGS10	1.99258971196	0.250046934055	0.0463063926642	0.00590939725112	0.5	1e-10	1e-10	43	45.0	46
1124	TMPPE	TMPPE	1.99251210239	7.00543305284	0.0463148986472	8.00751758117e-06	0.5	1e-10	1e-10	26	26.0	26
1125	DLEC1	DLEC1	-1.99225120718	-0.0232062887934	0.0463435023212	0.737049942412	0.5	1e-10	1e-10	94	94.0	96
1126	CASP7	CASP7	1.99191480077	0.0246432344835	0.0463804067394	0.620875117677	0.5	1e-10	1e-10	95	96.0	96
1127	BCL6	BCL6	1.99182736874	0.633895348119	0.0463900022486	0.00093939290416	0.5	1e-10	1e-10	1	1.0	2
1128	FAM122A	FAM122A	NA	NA	NA	0.000166393513601	0.5	1e-10	1e-10	51	51.0	52
1129	SOCS6	SOCS6	NA	NA	NA	6.68392597728e-05	0.5	1e-10	1e-10	20	20.0	20
1130	CARM1	CARM1	NA	NA	NA	1.05207243572e-05	0.5	1e-10	1e-10	1	1.0	1
1131	NBAS	NBAS	NA	NA	NA	0.000412126765335	0.5	1e-10	1e-10	78	80.0	80
1132	CD55	CD55	1.98930519791	0.0221798521568	0.0466675263042	0.775377234536	0.5	1e-10	1e-10	37	37.0	37
1133	CD55	CD55	NA	NA	NA	0.775377234536	0.5	1e-10	1e-10	37	37.0	37
1134	APCDD1	APCDD1	1.98926534389	0.255912220082	0.0466719227831	0.00622418315065	0.5	1e-10	1e-10	22	23.0	23
1135	GLB1L3	GLB1L3	1.98919212818	443.374512002	0.0466800004509	2.51474769553e-09	0.5	1e-10	1e-10	1	1.0	1
1136	SELP	SELP	-1.98916299905	-1.22130685398	0.0466832145073	0.00025590557033	0.5	1e-10	1e-10	6	6.0	6
1137	LAMC2	LAMC2	NA	NA	NA	0.0138894358869	0.5	1e-10	1e-10	5	6.0	6
1138	FAM114A2	FAM114A2	1.98870771895	2.81178522267	0.0467334735038	5.04580845312e-05	0.5	1e-10	1e-10	8	8.0	8
1139	IL18R1	IL18R1	1.9884265247	0.0263119227113	0.0467645376644	0.605506474788	0.5	1e-10	1e-10	88	89.0	93
1140	GHITM	GHITM	1.98784679831	0.33074419252	0.0468286361825	0.00342107170686	0.5	1e-10	1e-10	35	35.0	36
1141	MORN5	MORN5	-1.98745954759	-0.568169448805	0.0468714944451	0.00115849131078	0.5	1e-10	1e-10	22	22.0	22
1142	CENPV	CENPV	1.98712553258	0.130628421581	0.0469084874478	0.0217326602506	0.5	1e-10	1e-10	58	58.0	58
1143	EGLN1	EGLN1	1.98602574003	1.60240722483	0.0470304658821	0.000140046745584	0.5	1e-10	1e-10	6	6.0	7
1144	CD33	CD33	-1.98569388685	-0.376796388682	0.0470673242142	0.00259925526043	0.5	1e-10	1e-10	15	18.0	19
1145	BOLA3	BOLA3	-1.98525361909	-0.515075887238	0.0471162614583	0.00148820522223	0.5	1e-10	1e-10	25	25.0	25
1146	BOLA3	BOLA3	NA	NA	NA	0.00148820522223	0.5	1e-10	1e-10	25	25.0	25
1147	TMEM132E	TMEM132E	1.98460577819	3.32344615946	0.0471883489752	3.71048273325e-05	0.5	1e-10	1e-10	26	26.0	26
1148	RBM4B	RBM4B	-1.98455124955	-5.553592777	0.047194420798	1.18727362738e-05	0.5	1e-10	1e-10	32	32.0	32
1149	KATNAL1	KATNAL1	-1.98354836094	-1.38729779845	0.0473062107492	0.000203818332644	0.5	1e-10	1e-10	35	36.0	36
1150	SNX7	SNX7	-1.98234483752	-0.589844450077	0.0474406589412	0.00109245502909	0.5	1e-10	1e-10	19	19.0	19
1151	SCUBE1	SCUBE1	1.98218971786	0.246673318812	0.047458011044	0.00756945263195	0.5	1e-10	1e-10	45	45.0	46
1152	DTNA	DTNA	-1.98198463404	-14.4736935975	0.0474809604633	1.85407162372e-06	0.5	1e-10	1e-10	5	5.0	5
1153	DLX4	DLX4	-1.98163057246	-4.23102656944	0.0475206028458	2.15530957815e-05	0.5	1e-10	1e-10	13	13.0	13
1154	LSM14A	LSM14A	-1.98077076469	-1.82465103201	0.0476169867807	0.000120342042727	0.5	1e-10	1e-10	47	47.0	49
1155	RPS19	RPS19	-1.98006278721	-0.0278244791363	0.0476964739564	0.506582078976	0.5	1e-10	1e-10	21	21.0	21
1156	C1orf198	C1orf198	-1.97993512088	-0.0792899629391	0.0477108193772	0.0563037478289	0.5	1e-10	1e-10	66	66.0	67
1157	NDUFA6	NDUFA6	1.97963461294	0.0236680081186	0.0477446007234	0.666241752277	0.5	1e-10	1e-10	198	199.0	207
1158	SNUPN	SNUPN	1.97897747221	0.176474867943	0.0478185427009	0.0112203234703	0.5	1e-10	1e-10	81	82.0	83
1159	SNUPN	SNUPN	NA	NA	NA	0.0112203234703	0.5	1e-10	1e-10	81	82.0	83
1160	ZBTB39	ZBTB39	NA	NA	NA	4.62514681583e-06	0.5	1e-10	1e-10	18	18.0	18
1161	EPB42	EPB42	1.97810590917	3.61484051675	0.0479167600947	2.90264289774e-05	0.5	1e-10	1e-10	3	3.0	3
1162	EPB42	EPB42	NA	NA	NA	2.90264289774e-05	0.5	1e-10	1e-10	3	3.0	3
1163	LGI3	LGI3	NA	NA	NA	7.42588224798e-08	0.5	1e-10	1e-10	1	1.0	1
1164	MYO1E	MYO1E	1.97708931942	0.429060592616	0.0480315348472	0.00193650590847	0.5	1e-10	1e-10	36	38.0	38
1165	MYO1E	MYO1E	NA	NA	NA	0.00193650590847	0.5	1e-10	1e-10	36	38.0	38
1166	RTP4	RTP4	1.9762842548	0.255293483302	0.0481225918709	0.00595665100158	0.5	1e-10	1e-10	12	12.0	12
1167	PCDH10	PCDH10	NA	NA	NA	1.19174233821e-06	0.5	1e-10	1e-10	18	18.0	18
1168	ZNF471	ZNF471	-1.97535338259	-0.257166991678	0.0482280591499	0.00626565239719	0.5	1e-10	1e-10	34	34.0	34
1169	ERMAP	ERMAP	1.97490628055	0.256660306283	0.0482787845405	0.00569097470495	0.5	1e-10	1e-10	63	67.0	68
1170	PLXND1	PLXND1	1.9742974303	0.103990261391	0.0483479329317	0.0363701425649	0.5	1e-10	1e-10	37	41.0	42
1171	KCNMB2	KCNMB2	-1.9739154307	-5.39050901377	0.0483913598787	1.41228097644e-05	0.5	1e-10	1e-10	5	5.0	5
1172	TNFAIP1	TNFAIP1	NA	NA	NA	4.71044696141e-05	0.5	1e-10	1e-10	11	11.0	11
1173	KDM1B	KDM1B	NA	NA	NA	2.76447982e-05	0.5	1e-10	1e-10	4	4.0	4
1174	TOB2	TOB2	NA	NA	NA	6.69331365905e-05	0.5	1e-10	1e-10	2	2.0	2
1175	EIF2B1	EIF2B1	1.97256222666	0.153917832852	0.0485454601576	0.015995789822	0.5	1e-10	1e-10	35	36.0	38
1176	ZNF878	ZNF878	NA	NA	NA	5.91451393636e-07	0.5	1e-10	1e-10	9	10.0	10
1177	ANXA8	ANXA8	1.96995754262	2.8203920296	0.0488432367017	5.15827673421e-05	0.5	1e-10	1e-10	23	23.0	27
1178	KLHL7	KLHL7	-1.96772930041	-0.772390368604	0.0490991926466	0.000608113035531	0.5	1e-10	1e-10	32	33.0	33
1179	TMEM229A	TMEM229A	-1.96749353151	-50.575578681	0.0491263409185	1.4256698024e-07	0.5	1e-10	1e-10	20	20.0	20
1180	NEDD1	NEDD1	-1.96720080677	-1.13457300617	0.0491600650597	0.000297810569246	0.5	1e-10	1e-10	45	45.0	45
1181	TNFAIP2	TNFAIP2	1.96688984202	0.00717460301128	0.0491959118691	7.64035081959	0.5	1e-10	1e-10	25	25.0	25
1182	HIST1H2BO	HIST1H2BO	-1.96682951109	-0.240690408022	0.049202869124	0.00586898974982	0.5	1e-10	1e-10	91	92.0	107
1183	EFCAB13	EFCAB13	1.96612445061	0.284914583131	0.049284236665	0.00447549178689	0.5	1e-10	1e-10	26	28.0	29
1184	NUDT15	NUDT15	-1.96580635582	-1.5749306516	0.0493209833537	0.000149988874777	0.5	1e-10	1e-10	36	36.0	36
1185	TRAF5	TRAF5	NA	NA	NA	9.58436430973e-06	0.5	1e-10	1e-10	4	4.0	4
1186	HIGD1C	HIGD1C	-1.96479457021	-3.30039718211	0.04943801891	3.86335827623e-05	0.5	1e-10	1e-10	40	40.0	40
1187	MGAT3	MGAT3	1.96466631898	0.181359148646	0.0494528706473	0.0123043422717	0.5	1e-10	1e-10	75	76.0	76
1188	EVI5	EVI5	-1.96451907249	-0.271976635652	0.0494699266879	0.00509950470891	0.5	1e-10	1e-10	144	145.0	149
1189	ADIPOR1	ADIPOR1	-1.96381886093	-0.515713341776	0.0495511020158	0.00161981839711	0.5	1e-10	1e-10	7	7.0	7
1190	ADIPOR1	ADIPOR1	NA	NA	NA	0.00161981839711	0.5	1e-10	1e-10	7	7.0	7
1191	ZSWIM4	ZSWIM4	NA	NA	NA	3.19454841031e-05	0.5	1e-10	1e-10	9	9.0	9
1192	MARCH3	MARCH3	NA	NA	NA	1.30040119431e-05	0.5	1e-10	1e-10	4	4.0	4
1193	PDZD9	PDZD9	-1.96279822453	-94.8216949099	0.049669624205	4.71403985994e-08	0.5	1e-10	1e-10	3	3.0	4
1194	EXOSC9	EXOSC9	1.96232080196	0.813659286304	0.0497251468381	0.000568887371335	0.5	1e-10	1e-10	47	47.0	48
1195	FAIM2	FAIM2	NA	NA	NA	2.20844237903e-07	0.5	1e-10	1e-10	2	2.0	2
1196	PTPN9	PTPN9	-1.96073448658	-1.10985597466	0.0499100038891	0.000270572746001	0.5	1e-10	1e-10	1	1.0	1
1197	PTPN9	PTPN9	NA	NA	NA	0.000270572746001	0.5	1e-10	1e-10	1	1.0	1
1198	RFFL	RFFL	-1.96039079175	-0.380780839421	0.0499501313089	0.00252018881018	0.5	1e-10	1e-10	11	11.0	11
1199	AP3B1	AP3B1	-1.95947053868	-0.692219999787	0.0500577068542	0.000814382323916	0.5	1e-10	1e-10	24	25.0	28
1200	VPS16	VPS16	-1.95862425764	-0.288972925521	0.0501568066002	0.00504000374918	0.5	1e-10	1e-10	25	25.0	25
1201	C19orf84	C19orf84	-1.95813092181	-177.508045123	0.0502146522023	1.20059116816e-08	0.5	1e-10	1e-10	3	3.0	3
1202	CBR1	CBR1	1.95801840891	0.0510259441094	0.0502278526176	0.138531056044	0.5	1e-10	1e-10	156	158.0	163
1203	METTL10	METTL10	1.95782975568	0.15188441773	0.0502499926168	0.014995129774	0.5	1e-10	1e-10	53	53.0	54
1204	CAPZA1	CAPZA1	-1.95763580634	-0.0596011485407	0.0502727626837	0.10289231178	0.5	1e-10	1e-10	24	24.0	24
1205	VPS33B	VPS33B	-1.95649274798	-0.476172339244	0.0504071359139	0.00170130656494	0.5	1e-10	1e-10	56	56.0	56
1206	VPS33B	VPS33B	NA	NA	NA	0.00170130656494	0.5	1e-10	1e-10	56	56.0	56
1207	KCTD6	KCTD6	NA	NA	NA	1.35043506814e-05	0.5	1e-10	1e-10	3	3.0	3
1208	DMRT3	DMRT3	1.95611178939	9.90433072809	0.0504519866522	3.65469495882e-06	0.5	1e-10	1e-10	6	8.0	8
1209	MAP1LC3B	MAP1LC3B	NA	NA	NA	0.000260598177359	0.5	1e-10	1e-10	5	5.0	5
1210	ARNT2	ARNT2	1.9546608242	1.15913955929	0.0506231169693	0.000275031053694	0.5	1e-10	1e-10	25	25.0	25
1211	ARNT2	ARNT2	NA	NA	NA	0.000275031053694	0.5	1e-10	1e-10	25	25.0	25
1212	BLOC1S5	BLOC1S5	-1.95412851474	-3.52165267182	0.0506860206341	2.87445366318e-05	0.5	1e-10	1e-10	3	4.0	4
1213	RPLP1	RPLP1	1.95342266864	0.0104714755052	0.0507695323058	3.34271679959	0.5	1e-10	1e-10	35	35.0	35
1214	RPLP1	RPLP1	NA	NA	NA	3.34271679959	0.5	1e-10	1e-10	35	35.0	35
1215	MAMDC2	MAMDC2	1.95252872777	0.0340725200823	0.050875463666	0.315589950625	0.5	1e-10	1e-10	60	60.0	61
1216	DR1	DR1	-1.9523262785	-0.222413677005	0.0508994794528	0.00739353534441	0.5	1e-10	1e-10	75	75.0	76
1217	CCDC7	CCDC7	-1.95119612612	-1.86652775273	0.0510337196425	0.000110946825626	0.5	1e-10	1e-10	23	23.0	23
1218	PTPRCAP	PTPRCAP	-1.95107099335	-0.396109963764	0.0510486012029	0.0023790052577	0.5	1e-10	1e-10	9	10.0	11
1219	FAM92B	FAM92B	1.95106512472	0.0362369138857	0.0510492992255	0.30370685176	0.5	1e-10	1e-10	141	149.0	149
1220	MVP	MVP	-1.95059326751	-0.0805092509279	0.0511054487283	0.0526845013699	0.5	1e-10	1e-10	17	17.0	17
1221	MVP	MVP	NA	NA	NA	0.0526845013699	0.5	1e-10	1e-10	17	17.0	17
1222	KIF25	KIF25	1.95050220699	2.1937932913	0.0511162905897	8.13166187674e-05	0.5	1e-10	1e-10	46	49.0	53
1223	PDCL3	PDCL3	NA	NA	NA	0.000715951771029	0.5	1e-10	1e-10	18	18.0	18
1224	PDCL3	PDCL3	NA	NA	NA	0.000715951771029	0.5	1e-10	1e-10	18	18.0	18
1225	DNAAF1	DNAAF1	NA	NA	NA	0.170947122299	0.5	1e-10	1e-10	121	122.0	122
1226	DDX17	DDX17	1.94936560614	0.0196128015324	0.0512517788583	0.954094131248	0.5	1e-10	1e-10	35	36.0	36
1227	PRKCH	PRKCH	1.94898537396	0.0737729349716	0.0512971714165	0.0735763456504	0.5	1e-10	1e-10	98	98.0	101
1228	PSME3	PSME3	NA	NA	NA	1.13170805245e-05	0.5	1e-10	1e-10	1	1.0	1
1229	C12orf74	C12orf74	NA	NA	NA	1.95637875622e-07	0.5	1e-10	1e-10	3	3.0	3
1230	KDELR2	KDELR2	1.94758825519	0.0495551134964	0.0514642502062	0.162029300238	0.5	1e-10	1e-10	18	18.0	18
1231	KLRD1	KLRD1	-1.94714902194	-0.366000775902	0.0515168712937	0.00268135951512	0.5	1e-10	1e-10	43	46.0	62
1232	PDGFD	PDGFD	-1.94654830516	-0.614584286112	0.0515889113571	0.000984544220412	0.5	1e-10	1e-10	24	24.0	24
1233	PARS2	PARS2	1.94626780781	1.96661713073	0.0516225784467	0.000103122938676	0.5	1e-10	1e-10	14	14.0	14
1234	PCID2	PCID2	-1.94525843004	-2.26764735043	0.0517438826008	7.06254458073e-05	0.5	1e-10	1e-10	18	18.0	19
1235	C19orf70	C19orf70	-1.94408215295	-0.596600886734	0.0518855450709	0.0013379659327	0.5	1e-10	1e-10	7	7.0	7
1236	CCDC71	CCDC71	NA	NA	NA	0.000646293859376	0.5	1e-10	1e-10	18	18.0	19
1237	ZNF263	ZNF263	-1.9431082305	-2.22042880622	0.0520030827911	7.20019544818e-05	0.5	1e-10	1e-10	34	35.0	35
1238	ZNF263	ZNF263	NA	NA	NA	7.20019544818e-05	0.5	1e-10	1e-10	34	35.0	35
1239	CLDN4	CLDN4	-1.94289944291	-0.05878079309	0.052028309268	0.12460710004	0.5	1e-10	1e-10	58	59.0	60
1240	ALMS1	ALMS1	1.94236730428	1.0717247535	0.0520926504887	0.000321003602493	0.5	1e-10	1e-10	46	50.0	51
1241	BTN3A2	BTN3A2	1.94129426523	0.00667530178088	0.0522225947396	8.09942225914	0.5	1e-10	1e-10	51	51.0	54
1242	NKG7	NKG7	NA	NA	NA	0.00105785420377	0.5	1e-10	1e-10	9	9.0	9
1243	RPS6KA2	RPS6KA2	1.94062520425	0.120043468468	0.0523037546627	0.0255538899958	0.5	1e-10	1e-10	25	25.0	25
1244	HGFAC	HGFAC	NA	NA	NA	4.32573456319e-06	0.5	1e-10	1e-10	7	7.0	7
1245	LPXN	LPXN	NA	NA	NA	0.00181410159694	0.5	1e-10	1e-10	2	2.0	2
1246	SCOC	SCOC	-1.93969836738	-0.772846091473	0.0524163581216	0.000741354234447	0.5	1e-10	1e-10	68	69.0	70
1247	GRM7	GRM7	1.93844055047	7.98191225568	0.0525694972029	6.66014270804e-06	0.5	1e-10	1e-10	20	22.0	23
1248	METTL1	METTL1	NA	NA	NA	0.000171928139727	0.5	1e-10	1e-10	18	18.0	18
1249	CBWD6	CBWD6	NA	NA	NA	5.03412928349e-08	0.5	1e-10	1e-10	2	4.0	9
1250	ARL5A	ARL5A	-1.93658234421	-0.614946279867	0.0527964179131	0.000938595847101	0.5	1e-10	1e-10	45	45.0	46
1251	ARL5A	ARL5A	NA	NA	NA	0.000938595847101	0.5	1e-10	1e-10	45	45.0	46
1252	FCHO2	FCHO2	-1.93653172958	-0.0695240964461	0.0528026103137	0.0749032969582	0.5	1e-10	1e-10	74	75.0	77
1253	SPATA17	SPATA17	1.93647149561	7.07613886478	0.0528099803735	7.87188849015e-06	0.5	1e-10	1e-10	17	17.0	17
1254	SPATA17	SPATA17	NA	NA	NA	7.87188849015e-06	0.5	1e-10	1e-10	17	17.0	17
1255	ELOVL2	ELOVL2	-1.93634143802	-2.67614096805	0.052825896789	5.05177999909e-05	0.5	1e-10	1e-10	18	18.0	18
1256	ERMP1	ERMP1	1.93513616139	1.07134552365	0.0529735890593	0.000345782259183	0.5	1e-10	1e-10	36	36.0	37
1257	AKR1C3	AKR1C3	1.93510202046	0.036724966475	0.0529777776422	0.286835087343	0.5	1e-10	1e-10	89	90.0	91
1258	NOL12	NOL12	-1.93395942251	-5.07162688829	0.0531181170874	1.40454869369e-05	0.5	1e-10	1e-10	3	3.0	3
1259	MT1X	MT1X	NA	NA	NA	23.292118167	0.5	1e-10	1e-10	18	18.0	18
1260	C16orf58	C16orf58	1.9336079705	0.264882239454	0.0531613465441	0.00607751088914	0.5	1e-10	1e-10	16	16.0	17
1261	RHPN1	RHPN1	-1.93281298286	-0.361189767494	0.0532592404122	0.00319960367837	0.5	1e-10	1e-10	26	26.0	26
1262	WDR82	WDR82	1.93280174222	0.925577055212	0.0532606256509	0.00041735870085	0.5	1e-10	1e-10	7	7.0	7
1263	RAB2B	RAB2B	-1.93275410565	-0.255924273319	0.0532664964697	0.00525761235445	0.5	1e-10	1e-10	8	8.0	8
1264	PLCL2	PLCL2	1.93254276299	0.635731277882	0.0532925492497	0.000882078102325	0.5	1e-10	1e-10	56	56.0	56
1265	LRRC34	LRRC34	NA	NA	NA	3.42146827395e-06	0.5	1e-10	1e-10	23	23.0	24
1266	VTI1A	VTI1A	NA	NA	NA	4.77059496605e-08	0.5	1e-10	1e-10	6	6.0	6
1267	PCDHGB2	PCDHGB2	NA	NA	NA	1.92495491729e-06	0.5	1e-10	1e-10	9	9.0	10
1268	HAX1	HAX1	-1.9317920335	-0.0592589799727	0.0533851797696	0.104960180415	0.5	1e-10	1e-10	25	25.0	26
1269	ZNF346	ZNF346	NA	NA	NA	3.80744941417e-05	0.5	1e-10	1e-10	28	28.0	28
1270	SIN3A	SIN3A	-1.93122773039	-0.646798436351	0.0534548961291	0.000958394238276	0.5	1e-10	1e-10	77	77.0	77
1271	SIN3A	SIN3A	NA	NA	NA	0.000958394238276	0.5	1e-10	1e-10	77	77.0	77
1272	SACM1L	SACM1L	-1.93069104106	-0.187748184257	0.0535212714956	0.0100608199141	0.5	1e-10	1e-10	56	56.0	57
1273	TRIM11	TRIM11	1.93056198303	0.804242098866	0.0535372430843	0.000561384328986	0.5	1e-10	1e-10	34	34.0	37
1274	TRIM11	TRIM11	NA	NA	NA	0.000561384328986	0.5	1e-10	1e-10	34	34.0	37
1275	FKBP14	FKBP14	NA	NA	NA	5.92517680356e-05	0.5	1e-10	1e-10	7	7.0	7
1276	SEMA3D	SEMA3D	1.92879640085	0.834297516748	0.0537561428357	0.000560324670321	0.5	1e-10	1e-10	16	16.0	18
1277	PJA2	PJA2	1.92854326406	0.831567161656	0.0537875883084	0.000503830014252	0.5	1e-10	1e-10	12	12.0	12
1278	UBE4B	UBE4B	-1.92841610141	-1.53258706865	0.0538033906591	0.000163064161728	0.5	1e-10	1e-10	11	11.0	11
1279	UBE4B	UBE4B	NA	NA	NA	0.000163064161728	0.5	1e-10	1e-10	11	11.0	11
1280	ELOVL3	ELOVL3	1.92793555137	1.84058209163	0.0538631430386	0.000110468491849	0.5	1e-10	1e-10	11	11.0	11
1281	RBM15	RBM15	NA	NA	NA	2.23106785474e-06	0.5	1e-10	1e-10	4	4.0	4
1282	GPC6	GPC6	-1.92619104498	-0.0854625883624	0.0540805235741	0.0519273276116	0.5	1e-10	1e-10	180	184.0	191
1283	CPAMD8	CPAMD8	-1.92601453093	-0.078643064362	0.0541025594788	0.0654014991956	0.5	1e-10	1e-10	117	121.0	124
1284	PRKRA	PRKRA	1.92596726392	1.5152806723	0.0541084615356	0.000159759648484	0.5	1e-10	1e-10	22	22.0	22
1285	PRKRA	PRKRA	NA	NA	NA	0.000159759648484	0.5	1e-10	1e-10	22	22.0	22
1286	MAP4K5	MAP4K5	-1.92545306463	-0.261754183032	0.0541727024155	0.00510110003455	0.5	1e-10	1e-10	25	25.0	26
1287	HIST2H3PS2	HIST2H3PS2	-1.92497067175	-14.5087688868	0.0542330274502	1.63625406248e-06	0.5	1e-10	1e-10	3	3.0	4
1288	CHRNA1	CHRNA1	-1.92482243898	-0.287384530936	0.0542515757674	0.00457587678014	0.5	1e-10	1e-10	30	30.0	31
1289	CD207	CD207	1.92449452942	0.302727611212	0.0542926257894	0.00381311237642	0.5	1e-10	1e-10	53	53.0	53
1290	CD207	CD207	NA	NA	NA	0.00381311237642	0.5	1e-10	1e-10	53	53.0	53
1291	CMTM7	CMTM7	-1.92313429017	-0.12185597901	0.0544631869249	0.0234469322141	0.5	1e-10	1e-10	7	7.0	7
1292	MAD1L1	MAD1L1	1.9229069123	0.376879549193	0.0544917415168	0.00258316970401	0.5	1e-10	1e-10	121	125.0	131
1293	TCEA3	TCEA3	1.92194952159	0.11004760712	0.0546121096963	0.0297577644532	0.5	1e-10	1e-10	101	101.0	102
1294	TCEA3	TCEA3	NA	NA	NA	0.0297577644532	0.5	1e-10	1e-10	101	101.0	102
1295	LRFN4	LRFN4	1.92138959021	0.232353402654	0.0546826099269	0.00656927888072	0.5	1e-10	1e-10	14	14.0	14
1296	SFMBT1	SFMBT1	-1.92024009186	-0.803121253801	0.0548275796438	0.000560558666835	0.5	1e-10	1e-10	58	58.0	60
1297	SLC2A13	SLC2A13	-1.91957920236	-7.77279774314	0.0549110731481	6.17245659787e-06	0.5	1e-10	1e-10	33	33.0	33
1298	ZNF12	ZNF12	-1.91925844171	-0.477769948668	0.0549516346563	0.00160029757623	0.5	1e-10	1e-10	9	9.0	9
1299	ERG	ERG	-1.91906617813	-0.0812403390833	0.054975959153	0.0541665286948	0.5	1e-10	1e-10	210	218.0	223
1300	EXO5	EXO5	1.91772832116	0.31581644337	0.0551454686872	0.00390984534105	0.5	1e-10	1e-10	50	50.0	50
1301	PPP1R1C	PPP1R1C	NA	NA	NA	2.98640129618e-05	0.5	1e-10	1e-10	9	9.0	10
1302	PPP1R1C	PPP1R1C	NA	NA	NA	2.98640129618e-05	0.5	1e-10	1e-10	9	9.0	10
1303	RNF10	RNF10	1.91738996933	0.135344089361	0.0551884075969	0.0197735259338	0.5	1e-10	1e-10	18	18.0	18
1304	RCAN2	RCAN2	NA	NA	NA	6.36961233162e-05	0.5	1e-10	1e-10	3	3.0	3
1305	NF1	NF1	NA	NA	NA	6.56532566037e-06	0.5	1e-10	1e-10	7	7.0	7
1306	KLF15	KLF15	-1.91562637635	-0.0733503071499	0.0554126697467	0.0768710764963	0.5	1e-10	1e-10	103	103.0	103
1307	ZNF239	ZNF239	1.915159522	0.300619285128	0.0554721628817	0.00427897728483	0.5	1e-10	1e-10	129	129.0	130
1308	NUP54	NUP54	1.91468814056	0.089532419977	0.0555322869141	0.0359394270762	0.5	1e-10	1e-10	99	99.0	102
1309	IP6K1	IP6K1	NA	NA	NA	0.000214433357371	0.5	1e-10	1e-10	4	4.0	4
1310	CEP97	CEP97	1.91295966759	1.59167030912	0.0557532159701	0.000151236144588	0.5	1e-10	1e-10	63	64.0	64
1311	GFPT2	GFPT2	-1.91262763173	-0.0281002112718	0.0557957396822	0.491564457088	0.5	1e-10	1e-10	85	87.0	90
1312	AK9	AK9	-1.91222582881	-0.707617716482	0.0558472345624	0.0007126954508	0.5	1e-10	1e-10	113	113.0	113
1313	GPR180	GPR180	1.91220855223	0.154436174113	0.0558494496088	0.013660491408	0.5	1e-10	1e-10	85	85.0	86
1314	ANKFN1	ANKFN1	1.91184570442	0.545112872555	0.0558959875658	0.00119892499387	0.5	1e-10	1e-10	216	226.0	230
1315	ZSCAN12	ZSCAN12	NA	NA	NA	6.24193612145e-08	0.5	1e-10	1e-10	7	7.0	7
1316	SMARCA2	SMARCA2	1.91036404695	0.403142565931	0.0560863566278	0.0022664492934	0.5	1e-10	1e-10	71	72.0	73
1317	TTLL3	TTLL3	1.91024195446	0.146252643962	0.0561020675911	0.0169051638468	0.5	1e-10	1e-10	32	33.0	33
1318	DAAM1	DAAM1	-1.90991238759	-1.95826457067	0.056144494828	9.97833755017e-05	0.5	1e-10	1e-10	8	9.0	9
1319	LIN9	LIN9	NA	NA	NA	9.90228666829e-08	0.5	1e-10	1e-10	5	5.0	5
1320	LIN9	LIN9	NA	NA	NA	9.90228666829e-08	0.5	1e-10	1e-10	5	5.0	5
1321	PSTPIP2	PSTPIP2	1.90770548408	0.122876955455	0.0564292925254	0.0239292836736	0.5	1e-10	1e-10	24	25.0	25
1322	MORC3	MORC3	NA	NA	NA	1.87655388514e-05	0.5	1e-10	1e-10	6	6.0	6
1323	ZNF567	ZNF567	1.90584949212	0.800906536627	0.0566697356113	0.000555267889314	0.5	1e-10	1e-10	96	96.0	96
1324	BARD1	BARD1	-1.90571612728	-0.191003794478	0.0566870457626	0.00919627385993	0.5	1e-10	1e-10	75	75.0	77
1325	SCN3B	SCN3B	-1.90564505701	-3.67119823655	0.0566962721587	2.95828135094e-05	0.5	1e-10	1e-10	16	16.0	16
1326	ATG4D	ATG4D	NA	NA	NA	8.41543245777e-06	0.5	1e-10	1e-10	4	5.0	5
1327	C12orf68	C12orf68	NA	NA	NA	8.05569688859e-08	0.5	1e-10	1e-10	7	7.0	7
1328	ZNF322	ZNF322	1.90372117764	0.363608512988	0.0569465068121	0.002749300548	0.5	1e-10	1e-10	148	149.0	152
1329	ADORA2B	ADORA2B	1.90354091316	0.183907734573	0.0569700004155	0.0100553419782	0.5	1e-10	1e-10	42	42.0	43
1330	TEX2	TEX2	1.90299835972	0.165372056933	0.0570407592649	0.0144827344195	0.5	1e-10	1e-10	35	36.0	36
1331	XAB2	XAB2	1.90236557023	0.076571800488	0.0571233788847	0.0607717677066	0.5	1e-10	1e-10	29	29.0	29
1332	IQGAP2	IQGAP2	-1.90174052645	-0.286966199929	0.0572050848879	0.00439515388027	0.5	1e-10	1e-10	88	89.0	95
1333	HBG2	HBG2	NA	NA	NA	0.251158905887	0.5	1e-10	1e-10	29	29.0	30
1334	FIS1	FIS1	-1.90082625316	-0.0280665977874	0.0573247741622	0.488429713044	0.5	1e-10	1e-10	45	45.0	47
1335	HERC1	HERC1	1.90059930783	0.229683573435	0.057354516254	0.00706391120888	0.5	1e-10	1e-10	57	57.0	58
1336	HERC1	HERC1	NA	NA	NA	0.00706391120888	0.5	1e-10	1e-10	57	57.0	58
1337	MAATS1	MAATS1	-1.90024196639	-0.295672775364	0.0574013732864	0.00399222662943	0.5	1e-10	1e-10	32	32.0	32
1338	SPRY2	SPRY2	1.89842977417	0.123294578879	0.0576394905351	0.0255562543595	0.5	1e-10	1e-10	19	19.0	19
1339	OPA1	OPA1	-1.89791175573	-2.59611723173	0.0577077075071	5.65881848008e-05	0.5	1e-10	1e-10	15	16.0	16
1340	HIST1H4K	HIST1H4K	1.89771156167	3.49687800106	0.0577340886986	3.03939264632e-05	0.5	1e-10	1e-10	27	27.0	29
1341	LATS1	LATS1	NA	NA	NA	0.000142098727049	0.5	1e-10	1e-10	23	23.0	23
1342	PLA2G1B	PLA2G1B	1.89654614068	0.0233772174909	0.0578878647786	0.616220853181	0.5	1e-10	1e-10	46	46.0	47
1343	CMC2	CMC2	-1.89610599769	-0.879674943721	0.0579460296767	0.000485688213527	0.5	1e-10	1e-10	57	58.0	58
1344	OLR1	OLR1	1.89580080979	0.0100949707954	0.0579863887661	3.62008597831	0.5	1e-10	1e-10	48	48.0	72
1345	NCF1	NCF1	NA	NA	NA	0.00120674765385	0.5	1e-10	1e-10	7	7.0	7
1346	PCP2	PCP2	1.8951935399	0.202646944334	0.0580667657004	0.00867741668996	0.5	1e-10	1e-10	32	32.0	33
1347	MTMR14	MTMR14	NA	NA	NA	4.33513406932e-05	0.5	1e-10	1e-10	3	3.0	3
1348	OSBPL1A	OSBPL1A	NA	NA	NA	5.45299294971e-06	0.5	1e-10	1e-10	8	8.0	8
1349	AP3B2	AP3B2	1.89435737	0.276134514827	0.0581775908277	0.00409234181248	0.5	1e-10	1e-10	99	99.0	103
1350	AP3B2	AP3B2	NA	NA	NA	0.00409234181248	0.5	1e-10	1e-10	99	99.0	103
1351	MYBL2	MYBL2	1.89395878502	0.0584003957554	0.0582304807052	0.110464923607	0.5	1e-10	1e-10	59	60.0	63
1352	MACC1	MACC1	NA	NA	NA	0.000175941082252	0.5	1e-10	1e-10	4	4.0	4
1353	CTSG	CTSG	NA	NA	NA	3.76532132493e-05	0.5	1e-10	1e-10	2	2.0	2
1354	ZKSCAN4	ZKSCAN4	-1.89274342462	-0.614268224192	0.0583919985363	0.000921449465049	0.5	1e-10	1e-10	66	68.0	70
1355	PCDHA10	PCDHA10	1.89265966132	0.575731947581	0.0584031441271	0.0010425605206	0.5	1e-10	1e-10	63	63.0	65
1356	AK5	AK5	-1.89262222828	-4.08968954466	0.0584081255608	2.27566539127e-05	0.5	1e-10	1e-10	40	40.0	42
1357	AK5	AK5	NA	NA	NA	2.27566539127e-05	0.5	1e-10	1e-10	40	40.0	42
1358	SLC12A7	SLC12A7	-1.89242716547	-0.0353151288835	0.0584340894162	0.339818621413	0.5	1e-10	1e-10	30	30.0	32
1359	CD34	CD34	NA	NA	NA	0.017505831201	0.5	1e-10	1e-10	20	20.0	21
1360	TMX2	TMX2	NA	NA	NA	0.000419138933208	0.5	1e-10	1e-10	25	25.0	25
1361	NT5E	NT5E	-1.89224166653	-0.526384762955	0.0584587891638	0.0011083649604	0.5	1e-10	1e-10	35	35.0	36
1362	CTBS	CTBS	1.89080200051	2.33997087235	0.0586507800465	6.44785739872e-05	0.5	1e-10	1e-10	25	25.0	26
1363	SETD3	SETD3	NA	NA	NA	0.000221290055068	0.5	1e-10	1e-10	12	12.0	12
1364	ANKRD35	ANKRD35	-1.89050811841	-7.28608239659	0.0586900358395	6.53462800819e-06	0.5	1e-10	1e-10	5	5.0	5
1365	ANKRD35	ANKRD35	NA	NA	NA	6.53462800819e-06	0.5	1e-10	1e-10	5	5.0	5
1366	AAGAB	AAGAB	-1.89031365179	-0.638668910825	0.0587160240384	0.000866940372018	0.5	1e-10	1e-10	73	73.0	73
1367	AAGAB	AAGAB	NA	NA	NA	0.000866940372018	0.5	1e-10	1e-10	73	73.0	73
1368	PLXNA2	PLXNA2	NA	NA	NA	1.47609796977e-05	0.5	1e-10	1e-10	4	4.0	4
1369	KIAA1199	KIAA1199	NA	NA	NA	0.013157975882	0.5	1e-10	1e-10	5	5.0	5
1370	KIAA1199	KIAA1199	NA	NA	NA	0.013157975882	0.5	1e-10	1e-10	5	5.0	5
1371	ZNF333	ZNF333	-1.88974203995	-0.165338984281	0.0587924686313	0.0122120747451	0.5	1e-10	1e-10	65	66.0	66
1372	POP1	POP1	-1.88928937621	-0.801956595561	0.0588530643007	0.000597831693448	0.5	1e-10	1e-10	48	50.0	50
1373	AADAT	AADAT	-1.88917094363	-1.1364662547	0.05886892679	0.00028264156037	0.5	1e-10	1e-10	48	50.0	51
1374	APOBEC3H	APOBEC3H	1.88873461842	0.0354811196272	0.0589273974586	0.303567355747	0.5	1e-10	1e-10	1816	1848.0	1887
1375	ST3GAL4	ST3GAL4	1.88828508259	0.20499361083	0.0589876888605	0.00838507436067	0.5	1e-10	1e-10	46	47.0	48
1376	CITED2	CITED2	NA	NA	NA	0.00155095154836	0.5	1e-10	1e-10	2	2.0	2
1377	CD300LB	CD300LB	1.88758272872	0.652683282511	0.0590819905248	0.000849236285035	0.5	1e-10	1e-10	32	32.0	32
1378	SRSF2	SRSF2	-1.88754934233	-0.13797995555	0.0590864762688	0.0198346062406	0.5	1e-10	1e-10	14	19.0	19
1379	CFH	CFH	-1.88649491898	-0.0185456892781	0.0592282924626	0.984743965264	0.5	1e-10	1e-10	24	24.0	26
1380	EXOC4	EXOC4	-1.88598706007	-0.250916742081	0.0592966984139	0.00564162055064	0.5	1e-10	1e-10	68	68.0	68
1381	VDAC2	VDAC2	1.88580693479	0.0616828868597	0.0593209760954	0.092806574296	0.5	1e-10	1e-10	76	76.0	76
1382	ANKRD33	ANKRD33	NA	NA	NA	2.0300772854e-06	0.5	1e-10	1e-10	7	7.0	7
1383	C4orf27	C4orf27	1.88497130133	0.831222631695	0.0594337125386	0.000548436752039	0.5	1e-10	1e-10	6	6.0	6
1384	SMARCAD1	SMARCAD1	NA	NA	NA	4.6991855019e-05	0.5	1e-10	1e-10	13	13.0	13
1385	ABAT	ABAT	1.88323120928	0.668848148033	0.059669041294	0.00079282579327	0.5	1e-10	1e-10	34	35.0	35
1386	PCDHGA7	PCDHGA7	-1.88281983507	-4.5732767627	0.0597247880595	1.66619441146e-05	0.5	1e-10	1e-10	22	22.0	22
1387	FBXO39	FBXO39	-1.88281555905	-4.43121347082	0.0597253677448	1.80181164213e-05	0.5	1e-10	1e-10	19	19.0	19
1388	PSMB4	PSMB4	1.88281132422	0.107881564505	0.0597259418503	0.0328126841313	0.5	1e-10	1e-10	6	6.0	6
1389	GTF2A2	GTF2A2	1.88259991853	0.494450136817	0.059754607439	0.00144485924658	0.5	1e-10	1e-10	6	6.0	6
1390	GTF2A2	GTF2A2	NA	NA	NA	0.00144485924658	0.5	1e-10	1e-10	6	6.0	6
1391	TGFBR1	TGFBR1	1.88203538935	0.362499326593	0.0598312107953	0.002765324508	0.5	1e-10	1e-10	16	17.0	18
1392	IFT140	IFT140	1.88195686964	0.32668479324	0.0598418719158	0.00347250244885	0.5	1e-10	1e-10	77	89.0	89
1393	NBL1	NBL1	1.8816398917	0.0125414360714	0.0598849260501	2.19256655936	0.5	1e-10	1e-10	40	40.0	41
1394	NBL1	NBL1	NA	NA	NA	2.19256655936	0.5	1e-10	1e-10	40	40.0	41
1395	NAGA	NAGA	1.8814512414	0.059576551716	0.0599105620303	0.102541897879	0.5	1e-10	1e-10	111	112.0	114
1396	TMEM26	TMEM26	1.8809764493	1.73900640262	0.0599751225409	0.000110699751482	0.5	1e-10	1e-10	15	15.0	15
1397	TFCP2	TFCP2	-1.88074288298	-1.98858630289	0.0600069032089	9.51025632208e-05	0.5	1e-10	1e-10	10	10.0	10
1398	CSK	CSK	1.88046061699	0.201232560825	0.0600453289295	0.00955983755119	0.5	1e-10	1e-10	14	14.0	14
1399	CSK	CSK	NA	NA	NA	0.00955983755119	0.5	1e-10	1e-10	14	14.0	14
1400	DAAM2	DAAM2	1.87986872376	0.636247278388	0.060125971393	0.000806829609437	0.5	1e-10	1e-10	10	10.0	10
1401	KCNA2	KCNA2	NA	NA	NA	7.88927267691e-10	0.5	1e-10	1e-10	4	4.0	4
1402	CCDC74A	CCDC74A	NA	NA	NA	0.00425813518832	0.5	1e-10	1e-10	38	47.0	48
1403	CCDC74A	CCDC74A	NA	NA	NA	0.00425813518832	0.5	1e-10	1e-10	38	47.0	48
1404	SWSAP1	SWSAP1	-1.87863472064	-2.51666061869	0.0602943868729	5.99327353048e-05	0.5	1e-10	1e-10	18	18.0	18
1405	VAMP3	VAMP3	-1.87794269894	-0.0379637095418	0.0603890043087	0.230546891641	0.5	1e-10	1e-10	48	49.0	49
1406	TSHZ3	TSHZ3	NA	NA	NA	3.81909725562e-07	0.5	1e-10	1e-10	4	4.0	4
1407	POM121C	POM121C	-1.87680350405	-0.205121358656	0.0605450300437	0.00847086843493	0.5	1e-10	1e-10	23	23.0	24
1408	UNC45A	UNC45A	-1.87659563411	-0.163548396553	0.0605735362153	0.0126239059216	0.5	1e-10	1e-10	45	46.0	49
1409	UNC45A	UNC45A	NA	NA	NA	0.0126239059216	0.5	1e-10	1e-10	45	46.0	49
1410	HIST1H3G	HIST1H3G	1.87633709009	6.87382242006	0.060609007079	7.93439197435e-06	0.5	1e-10	1e-10	2	2.0	2
1411	EGR1	EGR1	NA	NA	NA	0.0247202595907	0.5	1e-10	1e-10	1	1.0	1
1412	PTPN18	PTPN18	1.87593620983	0.0722178817903	0.0606640397523	0.0702637482844	0.5	1e-10	1e-10	34	35.0	37
1413	PTPN18	PTPN18	NA	NA	NA	0.0702637482844	0.5	1e-10	1e-10	34	35.0	37
1414	GOSR2	GOSR2	-1.8755483659	-0.151990566326	0.0607173222088	0.01560689184	0.5	1e-10	1e-10	136	138.0	141
1415	KCNIP2	KCNIP2	1.87443852425	15.4856932483	0.0608700078527	1.47705125178e-06	0.5	1e-10	1e-10	1	1.0	1
1416	GRID1	GRID1	NA	NA	NA	4.62162794341e-06	0.5	1e-10	1e-10	9	9.0	9
1417	EGR3	EGR3	1.8730059841	0.45016023545	0.0610675586574	0.00161320201114	0.5	1e-10	1e-10	12	12.0	12
1418	KIAA1143	KIAA1143	-1.87288868964	-0.26650539283	0.0610837573467	0.0046249077766	0.5	1e-10	1e-10	32	32.0	32
1419	NRIP3	NRIP3	1.87285988377	30.6874157879	0.0610877360613	3.57976808443e-07	0.5	1e-10	1e-10	3	3.0	3
1420	ZSWIM7	ZSWIM7	-1.87276218872	-0.107434922902	0.0611012314617	0.029052837561	0.5	1e-10	1e-10	77	77.0	78
1421	AHSP	AHSP	NA	NA	NA	0.000454228741617	0.5	1e-10	1e-10	1	1.0	1
1422	KCNA4	KCNA4	-1.87204334382	-0.889752056412	0.0612006072262	0.000435487126259	0.5	1e-10	1e-10	122	122.0	122
1423	SMIM20	SMIM20	1.87167624331	0.142100169076	0.0612514081625	0.0172586282635	0.5	1e-10	1e-10	70	70.0	71
1424	STAT6	STAT6	-1.87165165458	-0.0873627421415	0.0612548121034	0.0441192941787	0.5	1e-10	1e-10	40	41.0	42
1425	PIGG	PIGG	1.87078904317	1.53572001719	0.0613743269075	0.000153939168787	0.5	1e-10	1e-10	44	44.0	45
1426	SLAMF9	SLAMF9	1.87012822943	1.43402818232	0.0614660132052	0.000164349617084	0.5	1e-10	1e-10	94	98.0	100
1427	TP53BP1	TP53BP1	NA	NA	NA	0.00039221969091	0.5	1e-10	1e-10	20	20.0	20
1428	FREM1	FREM1	1.86994369682	0.684893074	0.0614916369035	0.00078442015299	0.5	1e-10	1e-10	26	26.0	27
1429	MAP3K19	MAP3K19	-1.86862552822	-0.81377075861	0.061674931555	0.000707228977352	0.5	1e-10	1e-10	55	55.0	55
1430	MSANTD4	MSANTD4	-1.86851466316	-0.46590090713	0.0616903682162	0.00165241287703	0.5	1e-10	1e-10	42	42.0	42
1431	FAM20B	FAM20B	1.86840578704	0.132244282871	0.0617055310541	0.0197611481327	0.5	1e-10	1e-10	79	80.0	82
1432	DRAM1	DRAM1	1.86836294189	0.0401443004111	0.0617114988103	0.208222352979	0.5	1e-10	1e-10	11	11.0	11
1433	NBN	NBN	1.86835425273	0.564798073652	0.0617127091534	0.00112535991921	0.5	1e-10	1e-10	18	19.0	19
1434	USP1	USP1	1.86823693205	6.02214389559	0.0617290530648	8.92950494054e-06	0.5	1e-10	1e-10	8	8.0	8
1435	USP1	USP1	NA	NA	NA	8.92950494054e-06	0.5	1e-10	1e-10	8	8.0	8
1436	PMFBP1	PMFBP1	-1.8679040683	-1.26423122094	0.0617754437271	0.000209509324607	0.5	1e-10	1e-10	21	21.0	22
1437	MOSPD3	MOSPD3	-1.86688144026	-0.711924361445	0.0619181462232	0.000669726496063	0.5	1e-10	1e-10	18	18.0	18
1438	TNFRSF10A	TNFRSF10A	1.86657560267	0.0911742999364	0.0619608772449	0.039526827901	0.5	1e-10	1e-10	39	39.0	39
1439	SULT1A2	SULT1A2	NA	NA	NA	9.47967691727e-06	0.5	1e-10	1e-10	3	3.0	4
1440	SGSM3	SGSM3	NA	NA	NA	0.00123043342896	0.5	1e-10	1e-10	10	10.0	10
1441	CREG1	CREG1	-1.86531270277	-0.0203771511873	0.0621375856404	0.887658683869	0.5	1e-10	1e-10	101	102.0	102
1442	CREG1	CREG1	NA	NA	NA	0.887658683869	0.5	1e-10	1e-10	101	102.0	102
1443	PLA1A	PLA1A	NA	NA	NA	2.0412305315e-05	0.5	1e-10	1e-10	4	4.0	4
1444	EVC2	EVC2	NA	NA	NA	5.66100893976e-06	0.5	1e-10	1e-10	5	5.0	5
1445	TBC1D3	TBC1D3	-1.86291862892	-1.15185233014	0.0624737154295	0.000292013673327	0.5	1e-10	1e-10	26	26.0	26
1446	ACTR3B	ACTR3B	1.86228235614	0.859320845949	0.0625633011343	0.000492508109998	0.5	1e-10	1e-10	73	77.0	78
1447	MTR	MTR	NA	NA	NA	1.47290451335e-05	0.5	1e-10	1e-10	15	15.0	15
1448	UBTF	UBTF	NA	NA	NA	7.20188593097e-08	0.5	1e-10	1e-10	1	1.0	1
1449	UGGT1	UGGT1	-1.86059823058	-0.244994298546	0.0628009349045	0.00517764819402	0.5	1e-10	1e-10	53	54.0	54
1450	UGGT1	UGGT1	NA	NA	NA	0.00517764819402	0.5	1e-10	1e-10	53	54.0	54
1451	ZNF709	ZNF709	-1.86053364665	-2.27383234698	0.0628100626745	6.91353671791e-05	0.5	1e-10	1e-10	27	27.0	27
1452	CMPK1	CMPK1	1.86040065129	0.677787223984	0.062828862619	0.000722908754316	0.5	1e-10	1e-10	44	44.0	45
1453	CMPK1	CMPK1	NA	NA	NA	0.000722908754316	0.5	1e-10	1e-10	44	44.0	45
1454	LAG3	LAG3	1.86012557127	8.74061955931	0.0628677621143	4.0294582441e-06	0.5	1e-10	1e-10	3	3.0	9
1455	CAMSAP1	CAMSAP1	NA	NA	NA	8.93708425584e-05	0.5	1e-10	1e-10	16	16.0	16
1456	ATP10B	ATP10B	1.85945442606	1.61654930271	0.0629627533646	0.000131296629485	0.5	1e-10	1e-10	9	9.0	9
1457	ZNF19	ZNF19	1.85939289519	1.80476391792	0.0629714681366	0.000103195603211	0.5	1e-10	1e-10	23	23.0	25
1458	ZNF33B	ZNF33B	-1.85879722909	-0.148398390259	0.0630558853847	0.0160014295897	0.5	1e-10	1e-10	66	66.0	67
1459	CMAS	CMAS	-1.85853253162	-0.872843575642	0.0630934280727	0.00042521754588	0.5	1e-10	1e-10	13	13.0	13
1460	ALDH1L2	ALDH1L2	NA	NA	NA	0.000307868043428	0.5	1e-10	1e-10	17	17.0	17
1461	TMEM101	TMEM101	-1.85669080129	-0.312016560369	0.0633551569752	0.00347953772637	0.5	1e-10	1e-10	37	38.0	41
1462	LLPH	LLPH	1.85565945308	0.578062451779	0.0635021136592	0.000926302310976	0.5	1e-10	1e-10	12	12.0	12
1463	MASTL	MASTL	1.85428238127	0.0544173393538	0.0636987714139	0.117359900587	0.5	1e-10	1e-10	223	226.0	227
1464	C14orf144	C14orf144	1.8542338538	0.640298605745	0.063705710722	0.000838865045315	0.5	1e-10	1e-10	54	58.0	59
1465	TNFRSF4	TNFRSF4	NA	NA	NA	0.000161343046453	0.5	1e-10	1e-10	2	2.0	2
1466	HTR3C	HTR3C	1.85356092002	0.00811040272433	0.0638020029749	5.98965812209	0.5	1e-10	1e-10	2626	2689.0	2752
1467	TMEM43	TMEM43	1.85325929487	0.29599447477	0.0638452024861	0.00381272382745	0.5	1e-10	1e-10	7	7.0	7
1468	LRP5	LRP5	NA	NA	NA	0.000115526882467	0.5	1e-10	1e-10	21	21.0	21
1469	DMC1	DMC1	-1.85316867852	-4.4460909214	0.0638581855039	1.70328733467e-05	0.5	1e-10	1e-10	16	16.0	16
1470	TRIAP1	TRIAP1	-1.85129589158	-0.217793764642	0.0641269968266	0.00673371566178	0.5	1e-10	1e-10	24	24.0	25
1471	PAAF1	PAAF1	1.8508160668	0.139008408934	0.0641960188434	0.0193757783643	0.5	1e-10	1e-10	77	77.0	79
1472	GOLGA6L18	GOLGA6L18	1.85039392901	1.1168546288	0.0642567933873	0.000248859162099	0.5	1e-10	1e-10	126	127.0	134
1473	GOLGA6L18	GOLGA6L18	NA	NA	NA	0.000248859162099	0.5	1e-10	1e-10	126	127.0	134
1474	TCTA	TCTA	NA	NA	NA	0.00150573116887	0.5	1e-10	1e-10	37	37.0	37
1475	TJP2	TJP2	-1.85019083813	-0.0668347863206	0.0642860489943	0.0753423555278	0.5	1e-10	1e-10	61	61.0	64
1476	STIL	STIL	-1.85001811348	-0.981801434442	0.064310938943	0.00034141640482	0.5	1e-10	1e-10	28	28.0	28
1477	STIL	STIL	NA	NA	NA	0.00034141640482	0.5	1e-10	1e-10	28	28.0	28
1478	LRRK2	LRRK2	1.84986182115	0.0370134641684	0.0643334678193	0.247681237514	0.5	1e-10	1e-10	26	26.0	26
1479	TNKS	TNKS	NA	NA	NA	4.79310600147e-06	0.5	1e-10	1e-10	19	19.0	20
1480	HBQ1	HBQ1	1.84749601099	1.15440437641	0.0646752857226	0.000265678726985	0.5	1e-10	1e-10	3	6.0	7
1481	HBQ1	HBQ1	NA	NA	NA	0.000265678726985	0.5	1e-10	1e-10	3	6.0	7
1482	FAM220A	FAM220A	1.8467128382	0.287667976548	0.0647887700427	0.00412895654105	0.5	1e-10	1e-10	31	34.0	35
1483	MRPL40	MRPL40	-1.84642863274	-2.89266089294	0.0648299929609	4.45169823858e-05	0.5	1e-10	1e-10	1	1.0	1
1484	ZFAND1	ZFAND1	1.84589175069	0.158797825139	0.0649079247043	0.0127060806803	0.5	1e-10	1e-10	14	14.0	14
1485	CMIP	CMIP	1.84586381811	0.653276060988	0.0649119814055	0.000919300735384	0.5	1e-10	1e-10	7	7.0	7
1486	EBF3	EBF3	-1.84579716697	-14.3071316382	0.0649216621197	1.64304099965e-06	0.5	1e-10	1e-10	4	5.0	5
1487	ACVR2B	ACVR2B	NA	NA	NA	6.75508134571e-06	0.5	1e-10	1e-10	12	12.0	12
1488	KAZALD1	KAZALD1	1.84538766462	1.13309146233	0.0649811662447	0.000288239941665	0.5	1e-10	1e-10	37	37.0	37
1489	TOMM7	TOMM7	1.84537998729	0.00491913853085	0.064982282254	13.6150704968	0.5	1e-10	1e-10	71	75.0	76
1490	SENP5	SENP5	-1.84531893928	-0.427660064984	0.0649911570197	0.00177487488448	0.5	1e-10	1e-10	14	14.0	14
1491	GPR89B	GPR89B	NA	NA	NA	7.64526290664e-07	0.5	1e-10	1e-10	13	13.0	13
1492	GPR89B	GPR89B	NA	NA	NA	7.64526290664e-07	0.5	1e-10	1e-10	13	13.0	13
1493	FAM49A	FAM49A	NA	NA	NA	4.69866590024e-06	0.5	1e-10	1e-10	1	1.0	1
1494	KRT79	KRT79	NA	NA	NA	8.19151702314e-05	0.5	1e-10	1e-10	3	3.0	3
1495	MEPE	MEPE	-1.84361246177	-2.56811802883	0.0652396385878	5.52316232956e-05	0.5	1e-10	1e-10	48	49.0	50
1496	SLC24A5	SLC24A5	1.84266246961	10.6397506611	0.0653783068677	2.76690625628e-06	0.5	1e-10	1e-10	36	36.0	37
1497	SLC24A5	SLC24A5	NA	NA	NA	2.76690625628e-06	0.5	1e-10	1e-10	36	36.0	37
1498	NOMO3	NOMO3	1.84251615817	0.0655680010362	0.0653996852116	0.0816296993747	0.5	1e-10	1e-10	51	52.0	52
1499	C6orf141	C6orf141	-1.8415695488	-0.465058837087	0.0655381386828	0.00139557605455	0.5	1e-10	1e-10	66	66.0	67
1500	LRR1	LRR1	-1.84156202846	-0.279320108584	0.0655392395935	0.00427267417483	0.5	1e-10	1e-10	27	27.0	27
1501	GLRX3	GLRX3	1.8414188309	1.27690844856	0.0655602053482	0.000184713570413	0.5	1e-10	1e-10	6	7.0	7
1502	MT2A	MT2A	1.84114178031	0.00859356555189	0.0656007844085	4.74136215416	0.5	1e-10	1e-10	10	10.0	10
1503	RPP14	RPP14	1.84049850376	0.748249768951	0.0656950837317	0.00060164385733	0.5	1e-10	1e-10	34	34.0	36
1504	MECR	MECR	1.8395765087	1.38736280615	0.0658304358393	0.00017710377137	0.5	1e-10	1e-10	33	33.0	33
1505	ASB1	ASB1	1.83881392916	0.647678466121	0.0659425587848	0.000799241030746	0.5	1e-10	1e-10	27	31.0	31
1506	ASB1	ASB1	NA	NA	NA	0.000799241030746	0.5	1e-10	1e-10	27	31.0	31
1507	RPL9	RPL9	-1.83871095921	-0.000525277237384	0.0659577106275	1230.35012628	0.5	1e-10	1e-10	113	116.0	116
1508	SULF1	SULF1	1.83855489948	0.158587073123	0.0659806800063	0.0134958112585	0.5	1e-10	1e-10	14	14.0	14
1509	CDK11A	CDK11A	-1.83821548779	-0.0462444614678	0.0660306584806	0.16731796691	0.5	1e-10	1e-10	34	44.0	45
1510	RAC2	RAC2	1.83819943703	0.328374753736	0.0660330227324	0.00302036256689	0.5	1e-10	1e-10	4	4.0	4
1511	FLNC	FLNC	1.83818380374	0.276035609876	0.0660353255579	0.00425309358807	0.5	1e-10	1e-10	15	15.0	15
1512	OGFRL1	OGFRL1	-1.83766590934	-0.210075777675	0.066111650223	0.00768543619962	0.5	1e-10	1e-10	24	25.0	29
1513	BAIAP2L2	BAIAP2L2	1.8376256822	4.24747100695	0.0661175817368	1.77879927258e-05	0.5	1e-10	1e-10	2	2.0	2
1514	ZFYVE1	ZFYVE1	-1.83746052586	-1.3602087638	0.0661419387266	0.000169773033172	0.5	1e-10	1e-10	12	12.0	12
1515	KLHL26	KLHL26	-1.83727985729	-0.749523932043	0.0661685919014	0.000690177068762	0.5	1e-10	1e-10	47	47.0	48
1516	CDKL3	CDKL3	1.83725982386	9.70810108691	0.0661715478837	3.72900568081e-06	0.5	1e-10	1e-10	7	7.0	7
1517	ZADH2	ZADH2	1.83712081237	0.0826836457851	0.0661920623661	0.050471807622	0.5	1e-10	1e-10	103	108.0	108
1518	ADAM29	ADAM29	-1.83624795963	-12.0286289444	0.0663209925197	2.26481334432e-06	0.5	1e-10	1e-10	4	4.0	4
1519	ADAMTS10	ADAMTS10	-1.83617165234	-0.441957591885	0.06633227379	0.00167050842681	0.5	1e-10	1e-10	22	22.0	23
1520	FAM177A1	FAM177A1	-1.8360491899	-0.181351780063	0.0663503819433	0.00989361973781	0.5	1e-10	1e-10	59	60.0	60
1521	THNSL1	THNSL1	-1.83596032288	-2.06925765279	0.0663635249929	7.95430532948e-05	0.5	1e-10	1e-10	76	77.0	77
1522	EPN3	EPN3	-1.83570998525	-0.480672764029	0.0664005603776	0.00141647636776	0.5	1e-10	1e-10	29	30.0	31
1523	BBS10	BBS10	1.83479508782	0.637869089752	0.066536056735	0.000859405911044	0.5	1e-10	1e-10	16	16.0	16
1524	SLC39A9	SLC39A9	1.83448800594	0.651648560044	0.0665815865908	0.000806731952336	0.5	1e-10	1e-10	53	53.0	54
1525	CHRM5	CHRM5	NA	NA	NA	7.39201776284e-08	0.5	1e-10	1e-10	20	20.0	21
1526	CHRM5	CHRM5	NA	NA	NA	7.39201776284e-08	0.5	1e-10	1e-10	20	20.0	21
1527	ALDH3A1	ALDH3A1	NA	NA	NA	0.121222076003	0.5	1e-10	1e-10	4	4.0	4
1528	NOTCH2NL	NOTCH2NL	1.83350022224	0.126023069186	0.0667282155466	0.0212989274322	0.5	1e-10	1e-10	44	47.0	51
1529	TECPR1	TECPR1	1.8329447166	0.367892529768	0.0668107928711	0.00262540431976	0.5	1e-10	1e-10	28	28.0	28
1530	GPR1	GPR1	1.83213733402	5.24802538218	0.0669309623468	1.18508089286e-05	0.5	1e-10	1e-10	14	14.0	14
1531	GPR1	GPR1	NA	NA	NA	1.18508089286e-05	0.5	1e-10	1e-10	14	14.0	14
1532	NELFA	NELFA	1.83198352555	0.217707919495	0.0669538751088	0.00744422520498	0.5	1e-10	1e-10	38	41.0	43
1533	MLC1	MLC1	-1.83118695981	-1.77700920929	0.0670726424089	0.000112953854875	0.5	1e-10	1e-10	12	12.0	12
1534	CBWD5	CBWD5	1.83108863353	2.44720755658	0.0670873147939	6.0147481926e-05	0.5	1e-10	1e-10	37	37.0	38
1535	CDK14	CDK14	1.83097714155	0.856184110814	0.0671039549798	0.000520537482237	0.5	1e-10	1e-10	37	37.0	39
1536	MKRN1	MKRN1	1.8308052754	0.384331225769	0.0671296126697	0.00214734522428	0.5	1e-10	1e-10	15	15.0	15
1537	STX12	STX12	1.8298833064	0.306823550094	0.067267390191	0.00369102237431	0.5	1e-10	1e-10	2	2.0	2
1538	PSEN1	PSEN1	1.82897016026	0.349235030616	0.0674040785496	0.00231742343936	0.5	1e-10	1e-10	40	40.0	41
1539	NCOR1	NCOR1	NA	NA	NA	0.000616860117778	0.5	1e-10	1e-10	23	23.0	24
1540	NBEAL1	NBEAL1	1.8286685155	0.394972670394	0.0674492817823	0.00222534727258	0.5	1e-10	1e-10	39	39.0	39
1541	NBEAL1	NBEAL1	NA	NA	NA	0.00222534727258	0.5	1e-10	1e-10	39	39.0	39
1542	SLC9A5	SLC9A5	1.82861707847	0.240241810956	0.0674569924108	0.00597132779656	0.5	1e-10	1e-10	69	70.0	78
1543	RBFA	RBFA	1.82774698144	0.127960511127	0.0675875335857	0.02020634357	0.5	1e-10	1e-10	150	164.0	171
1544	TMEM151B	TMEM151B	1.82505083452	28.1404509911	0.0679933585051	4.4257388316e-07	0.5	1e-10	1e-10	18	20.0	20
1545	MRPL43	MRPL43	NA	NA	NA	0.0138748067986	0.5	1e-10	1e-10	67	67.0	67
1546	TXNRD1	TXNRD1	-1.82483879769	-0.082579791264	0.0680253591753	0.0513463081212	0.5	1e-10	1e-10	9	9.0	9
1547	PRPF38B	PRPF38B	-1.82424812667	-0.138107545539	0.0681145687594	0.0170092125205	0.5	1e-10	1e-10	49	49.0	50
1548	ADRBK1	ADRBK1	NA	NA	NA	2.816653193e-05	0.5	1e-10	1e-10	3	3.0	3
1549	TPRG1L	TPRG1L	-1.82382468721	-0.0237558230269	0.0681785803902	0.594683471295	0.5	1e-10	1e-10	71	81.0	81
1550	TPRG1L	TPRG1L	NA	NA	NA	0.594683471295	0.5	1e-10	1e-10	71	81.0	81
1551	KIAA1551	KIAA1551	-1.82358336686	-0.310562664485	0.0682150830741	0.00358589157799	0.5	1e-10	1e-10	7	7.0	7
1552	HIBADH	HIBADH	1.82288629746	0.0493713751691	0.0683206136817	0.135345755596	0.5	1e-10	1e-10	34	34.0	34
1553	AGPS	AGPS	1.82286584246	1.12861178293	0.0683237124285	0.000250769977165	0.5	1e-10	1e-10	17	17.0	18
1554	CENPH	CENPH	1.82235769764	0.28489382433	0.068400728823	0.00406869263329	0.5	1e-10	1e-10	56	56.0	59
1555	SMC6	SMC6	1.82216829225	1.20422160156	0.0684294540899	0.000220715378751	0.5	1e-10	1e-10	48	48.0	48
1556	SMC6	SMC6	NA	NA	NA	0.000220715378751	0.5	1e-10	1e-10	48	48.0	48
1557	DPEP3	DPEP3	-1.82142618716	-1.88002756388	0.0685420974775	9.24622082732e-05	0.5	1e-10	1e-10	22	22.0	22
1558	NKX2-8	NKX2-8	-1.82114452697	-0.854665783359	0.0685848902752	0.000481249727566	0.5	1e-10	1e-10	45	45.0	48
1559	WDR1	WDR1	1.8209949854	0.105136244361	0.0686076191375	0.0298326950918	0.5	1e-10	1e-10	47	48.0	49
1560	ZNF669	ZNF669	-1.820892356	-0.268778502963	0.0686232213877	0.00463957108402	0.5	1e-10	1e-10	24	24.0	24
1561	LGALS8	LGALS8	-1.82072168141	-0.0426735957799	0.0686491746762	0.186068606421	0.5	1e-10	1e-10	55	57.0	57
1562	GPR153	GPR153	1.81990747535	0.288223204036	0.0687730963373	0.00430649206942	0.5	1e-10	1e-10	31	31.0	31
1563	BHLHE40	BHLHE40	NA	NA	NA	0.0404999831054	0.5	1e-10	1e-10	3	3.0	3
1564	UBE2E3	UBE2E3	-1.81972899901	-0.215952490675	0.0688002848755	0.00702747331572	0.5	1e-10	1e-10	85	85.0	85
1565	ARMC7	ARMC7	1.81934030179	0.312122925605	0.0688595283823	0.00361657030552	0.5	1e-10	1e-10	32	33.0	33
1566	TBCE	TBCE	-1.81924975331	-0.159985134153	0.0688733353976	0.012809091001	0.5	1e-10	1e-10	45	45.0	45
1567	ARIH2	ARIH2	-1.81920805097	-0.20093265047	0.0688796950196	0.00850483877056	0.5	1e-10	1e-10	31	31.0	32
1568	RFTN1	RFTN1	-1.81916612304	-0.0706246400018	0.0688860895314	0.065290677072	0.5	1e-10	1e-10	57	57.0	58
1569	PKP1	PKP1	1.8184114567	0.108246142457	0.0690012686065	0.0266992031108	0.5	1e-10	1e-10	16	16.0	16
1570	C5orf15	C5orf15	NA	NA	NA	2.96414869977e-08	0.5	1e-10	1e-10	1	1.0	1
1571	MAFF	MAFF	NA	NA	NA	0.00781845196763	0.5	1e-10	1e-10	9	9.0	9
1572	MRPS2	MRPS2	1.81705217631	3.60737946197	0.0692091245078	2.70640322252e-05	0.5	1e-10	1e-10	12	13.0	13
1573	C1orf53	C1orf53	1.81702179696	0.52338801883	0.0692137758691	0.00124327817872	0.5	1e-10	1e-10	41	41.0	41
1574	DCDC2	DCDC2	1.81648637756	0.565756645375	0.0692957957238	0.000989996997196	0.5	1e-10	1e-10	30	30.0	30
1575	RASSF2	RASSF2	-1.81635457934	-0.644516784178	0.0693159978738	0.000798483777815	0.5	1e-10	1e-10	8	8.0	8
1576	WNT2B	WNT2B	-1.81620946021	-1.57824288755	0.0693382474612	0.000124371188173	0.5	1e-10	1e-10	14	14.0	14
1577	POU2F3	POU2F3	1.81519178767	1.32461912904	0.0694944413088	0.00018668908392	0.5	1e-10	1e-10	5	5.0	5
1578	TEPP	TEPP	1.81420160356	0.344412760299	0.0696466933915	0.0024236557488	0.5	1e-10	1e-10	26	26.0	27
1579	LACTB	LACTB	-1.81370928203	-0.0555989715484	0.0697224953036	0.107466255515	0.5	1e-10	1e-10	80	81.0	82
1580	LACTB	LACTB	NA	NA	NA	0.107466255515	0.5	1e-10	1e-10	80	81.0	82
1581	LYRM7	LYRM7	-1.81315445433	-0.916281905373	0.0698080023443	0.000387102283096	0.5	1e-10	1e-10	51	51.0	54
1582	ZNF763	ZNF763	-1.81272430626	-0.740620860523	0.0698743536575	0.000683934056337	0.5	1e-10	1e-10	21	21.0	21
1583	USO1	USO1	NA	NA	NA	9.35023991798e-05	0.5	1e-10	1e-10	6	6.0	6
1584	HIST1H2BI	HIST1H2BI	NA	NA	NA	3.62165654235e-08	0.5	1e-10	1e-10	3	3.0	3
1585	SERBP1	SERBP1	1.81073312826	0.317025161047	0.0701821721374	0.00313451610239	0.5	1e-10	1e-10	85	85.0	86
1586	FNTB	FNTB	1.81046686442	0.432740760879	0.0702234183858	0.00158896762211	0.5	1e-10	1e-10	88	88.0	88
1587	THOC7	THOC7	NA	NA	NA	1.69016764007e-07	0.5	1e-10	1e-10	1	1.0	1
1588	GOLGA6L20	GOLGA6L20	-1.80932121151	-0.561097612164	0.0704011155072	0.00104611001411	0.5	1e-10	1e-10	117	118.0	123
1589	GOLGA6L20	GOLGA6L20	NA	NA	NA	0.00104611001411	0.5	1e-10	1e-10	117	118.0	123
1590	GTPBP1	GTPBP1	-1.80908779283	-0.0547788907348	0.0704373652377	0.111757251921	0.5	1e-10	1e-10	63	66.0	71
1591	STAMBP	STAMBP	1.80807193558	5.65251657535	0.0705953054095	9.27278022196e-06	0.5	1e-10	1e-10	11	11.0	11
1592	GOLGA5	GOLGA5	-1.80778466839	-1.28047019184	0.0706400208571	0.000212137347872	0.5	1e-10	1e-10	4	4.0	4
1593	ODF2	ODF2	NA	NA	NA	3.35568751168e-06	0.5	1e-10	1e-10	3	3.0	3
1594	C10orf55	C10orf55	-1.80695302084	-5.13018389762	0.0707696044765	1.26647339729e-05	0.5	1e-10	1e-10	9	10.0	12
1595	MPEG1	MPEG1	1.80676816523	0.0768338118973	0.0707984343187	0.054875589039	0.5	1e-10	1e-10	32	32.0	35
1596	SKIV2L2	SKIV2L2	1.80592250798	0.604180205879	0.0709304447724	0.000918436769141	0.5	1e-10	1e-10	63	64.0	67
1597	VIPR2	VIPR2	NA	NA	NA	1.0008189462e-05	0.5	1e-10	1e-10	12	13.0	13
1598	PLAU	PLAU	-1.80483627498	-0.0641108885855	0.0711003061048	0.0875734865887	0.5	1e-10	1e-10	20	21.0	21
1599	GPSM1	GPSM1	1.80470270551	0.0452222495272	0.0711212162389	0.19344225052	0.5	1e-10	1e-10	79	95.0	98
1600	C20orf166	C20orf166	1.80432761075	1.08569443801	0.0711799638131	0.000313157276987	0.5	1e-10	1e-10	139	151.0	165
1601	TCTN1	TCTN1	-1.8041590371	-0.863629472359	0.0712063788759	0.000432112270958	0.5	1e-10	1e-10	25	25.0	25
1602	MMEL1	MMEL1	1.80404328277	0.20121008567	0.0712245219389	0.00810946536255	0.5	1e-10	1e-10	33	38.0	38
1603	SIMC1	SIMC1	NA	NA	NA	2.06699228551e-06	0.5	1e-10	1e-10	5	5.0	6
1604	AVEN	AVEN	1.80373999206	0.156012598877	0.0712720769861	0.0133390356291	0.5	1e-10	1e-10	41	42.0	43
1605	AVEN	AVEN	NA	NA	NA	0.0133390356291	0.5	1e-10	1e-10	41	42.0	43
1606	GPIHBP1	GPIHBP1	1.80325440378	0.0118375479872	0.071348269918	2.26115312281	0.5	1e-10	1e-10	36	36.0	38
1607	SIAH2	SIAH2	NA	NA	NA	9.28779691684e-05	0.5	1e-10	1e-10	2	2.0	2
1608	ZNF608	ZNF608	1.80280211933	0.108964053097	0.071419297231	0.0274779039737	0.5	1e-10	1e-10	81	81.0	83
1609	HIST1H2BC	HIST1H2BC	NA	NA	NA	1.80496264859e-09	0.5	1e-10	1e-10	1	1.0	1
1610	C1orf131	C1orf131	-1.80249497121	-1.57892360274	0.0714675651861	0.000134272566303	0.5	1e-10	1e-10	67	67.0	68
1611	C1orf131	C1orf131	NA	NA	NA	0.000134272566303	0.5	1e-10	1e-10	67	67.0	68
1612	PHLDB3	PHLDB3	-1.80106200692	-0.380351580839	0.071693107207	0.00227044774938	0.5	1e-10	1e-10	44	44.0	45
1613	TNC	TNC	NA	NA	NA	0.308981867932	0.5	1e-10	1e-10	19	19.0	19
1614	THG1L	THG1L	NA	NA	NA	9.43043708869e-05	0.5	1e-10	1e-10	11	11.0	12
1615	KPNA3	KPNA3	NA	NA	NA	7.45225397481e-05	0.5	1e-10	1e-10	15	15.0	15
1616	ZNF585B	ZNF585B	-1.79902361886	-0.366681321584	0.0720149446482	0.00240433874396	0.5	1e-10	1e-10	75	75.0	77
1617	PTGES3	PTGES3	1.79838523817	0.0362667469366	0.0721159804246	0.234015324165	0.5	1e-10	1e-10	34	35.0	36
1618	OAZ3	OAZ3	-1.7981364949	-6.82318573595	0.0721553801513	6.66497321389e-06	0.5	1e-10	1e-10	8	8.0	8
1619	DPYSL3	DPYSL3	-1.79773244807	-0.0752183811954	0.0722194167829	0.0603688922228	0.5	1e-10	1e-10	51	51.0	54
1620	RNF17	RNF17	NA	NA	NA	5.03385096146e-06	0.5	1e-10	1e-10	9	9.0	10
1621	LBR	LBR	-1.79742861032	-0.132303612492	0.0722676021123	0.0192619449019	0.5	1e-10	1e-10	55	56.0	57
1622	LBR	LBR	NA	NA	NA	0.0192619449019	0.5	1e-10	1e-10	55	56.0	57
1623	CYP19A1	CYP19A1	1.79742397836	13.7838720223	0.0722683368942	1.72503705137e-06	0.5	1e-10	1e-10	10	10.0	10
1624	CYP19A1	CYP19A1	NA	NA	NA	1.72503705137e-06	0.5	1e-10	1e-10	10	10.0	10
1625	TRIB2	TRIB2	1.79624121467	0.0617593047267	0.0724561625504	0.087962962786	0.5	1e-10	1e-10	17	18.0	18
1626	TRIB2	TRIB2	NA	NA	NA	0.087962962786	0.5	1e-10	1e-10	17	18.0	18
1627	ZC3H7B	ZC3H7B	NA	NA	NA	0.00222992767259	0.5	1e-10	1e-10	36	36.0	36
1628	TYW5	TYW5	NA	NA	NA	3.27035848116e-07	0.5	1e-10	1e-10	1	1.0	1
1629	TYW5	TYW5	NA	NA	NA	3.27035848116e-07	0.5	1e-10	1e-10	1	1.0	1
1630	SAR1B	SAR1B	1.79584540728	2.45432750863	0.0725191068748	5.67101799821e-05	0.5	1e-10	1e-10	14	14.0	14
1631	SOX6	SOX6	-1.79495921945	-7.06179227671	0.0726601975701	6.49263851338e-06	0.5	1e-10	1e-10	44	44.0	44
1632	CX3CR1	CX3CR1	NA	NA	NA	0.000343501404018	0.5	1e-10	1e-10	4	4.0	4
1633	RPA2	RPA2	1.79395268926	0.0218263669088	0.0728207205158	0.683429522489	0.5	1e-10	1e-10	93	95.0	99
1634	SLC10A5	SLC10A5	-1.79379446462	-15.021797642	0.0728459807966	1.30909713389e-06	0.5	1e-10	1e-10	7	7.0	7
1635	OSCAR	OSCAR	NA	NA	NA	2.73000241084	0.5	1e-10	1e-10	21	23.0	23
1636	GGN	GGN	-1.79328274505	-2.60741866819	0.072927725013	4.94278227371e-05	0.5	1e-10	1e-10	61	63.0	66
1637	SYNRG	SYNRG	1.79326077734	0.0496889950121	0.0729312359065	0.12643475876	0.5	1e-10	1e-10	31	32.0	33
1638	NAA25	NAA25	-1.79323455288	-0.573596577414	0.072935427298	0.000940803277416	0.5	1e-10	1e-10	45	46.0	46
1639	C1orf56	C1orf56	1.79264363308	0.258799895467	0.073029924827	0.00482322181726	0.5	1e-10	1e-10	56	57.0	60
1640	PBX4	PBX4	NA	NA	NA	1.19120445013e-06	0.5	1e-10	1e-10	4	4.0	5
1641	CAPN15	CAPN15	-1.79242674368	-0.249636473534	0.0730646340342	0.00670973094024	0.5	1e-10	1e-10	42	48.0	48
1642	GDNF	GDNF	1.79204984441	6.4085197967	0.0731249820201	7.14538169362e-06	0.5	1e-10	1e-10	78	80.0	80
1643	SPTLC2	SPTLC2	1.79181489764	0.471546962643	0.0731626216244	0.00118910015492	0.5	1e-10	1e-10	23	23.0	23
1644	FAM110A	FAM110A	-1.79093769173	-0.095411522664	0.0733032943306	0.0388826921917	0.5	1e-10	1e-10	52	53.0	53
1645	POLL	POLL	1.78984985015	2.58523011117	0.0734780527644	4.51730477156e-05	0.5	1e-10	1e-10	26	26.0	26
1646	SNW1	SNW1	NA	NA	NA	0.000604476521437	0.5	1e-10	1e-10	8	8.0	8
1647	CD3EAP	CD3EAP	1.7890682681	0.314072687288	0.0736038217743	0.00335208743366	0.5	1e-10	1e-10	24	24.0	24
1648	RRNAD1	RRNAD1	1.78734146762	0.170955084405	0.0738823156694	0.0112079975667	0.5	1e-10	1e-10	76	77.0	77
1649	RRNAD1	RRNAD1	NA	NA	NA	0.0112079975667	0.5	1e-10	1e-10	76	77.0	77
1650	P2RX4	P2RX4	1.78709971809	0.0241814535403	0.0739213730603	0.521235130153	0.5	1e-10	1e-10	88	89.0	90
1651	CDR2L	CDR2L	1.78577661168	0.104912839775	0.074135435071	0.0285713588067	0.5	1e-10	1e-10	25	27.0	28
1652	MYO5A	MYO5A	1.78516162273	0.221902874438	0.0742351048983	0.00641370919788	0.5	1e-10	1e-10	56	56.0	59
1653	MYO5A	MYO5A	NA	NA	NA	0.00641370919788	0.5	1e-10	1e-10	56	56.0	59
1654	UNC119	UNC119	NA	NA	NA	1.759429344e-05	0.5	1e-10	1e-10	5	5.0	5
1655	SCN5A	SCN5A	-1.78396105766	-56.3736864821	0.0744299932427	1.01313122262e-07	0.5	1e-10	1e-10	1	1.0	1
1656	BAIAP2L1	BAIAP2L1	-1.7837521752	-0.318303735418	0.0744639438979	0.00293645973921	0.5	1e-10	1e-10	25	25.0	26
1657	ESRP2	ESRP2	1.78362634795	0.578601409208	0.0744844013024	0.000930287000185	0.5	1e-10	1e-10	17	17.0	17
1658	ESRP2	ESRP2	NA	NA	NA	0.000930287000185	0.5	1e-10	1e-10	17	17.0	17
1659	RSAD1	RSAD1	-1.7833512286	-0.149646626723	0.0745291470995	0.0146463062773	0.5	1e-10	1e-10	57	57.0	57
1660	FAM109A	FAM109A	-1.78321299204	-0.0757257391612	0.0745516383771	0.055209182202	0.5	1e-10	1e-10	79	79.0	84
1661	ENPP5	ENPP5	-1.78317018529	-0.305172587522	0.0745586042176	0.00339061347968	0.5	1e-10	1e-10	50	50.0	50
1662	RNF165	RNF165	1.78290384555	5.00395510558	0.0746019569994	1.2498623977e-05	0.5	1e-10	1e-10	16	16.0	17
1663	CCDC116	CCDC116	-1.78287616091	-3.38124070821	0.0746064644775	2.99805210092e-05	0.5	1e-10	1e-10	19	20.0	23
1664	RAB22A	RAB22A	1.78248110181	1.67077752108	0.0746708103312	0.000126001111508	0.5	1e-10	1e-10	20	21.0	21
1665	FAM133B	FAM133B	NA	NA	NA	1.34914691224e-05	0.5	1e-10	1e-10	5	5.0	6
1666	POU5F1B	POU5F1B	1.78189713029	2.03935016672	0.0747660086101	8.31387284017e-05	0.5	1e-10	1e-10	82	83.0	83
1667	ZC3H6	ZC3H6	-1.78137848783	-5.05230095598	0.0748506401303	1.12065006757e-05	0.5	1e-10	1e-10	10	11.0	12
1668	KCNG3	KCNG3	NA	NA	NA	5.52593088772e-07	0.5	1e-10	1e-10	11	11.0	11
1669	CXCL2	CXCL2	1.78043602254	0.0192533110329	0.0750046308735	0.932024984809	0.5	1e-10	1e-10	4	4.0	4
1670	GTF3C5	GTF3C5	1.77850112139	0.291136392119	0.0753215879333	0.00387992523566	0.5	1e-10	1e-10	31	34.0	34
1671	C19orf68	C19orf68	1.77829035812	1.06725390075	0.0753561791052	0.00028309849774	0.5	1e-10	1e-10	69	71.0	71
1672	HNRNPLL	HNRNPLL	NA	NA	NA	1.99413684937e-07	0.5	1e-10	1e-10	2	2.0	2
1673	PLGLB2	PLGLB2	-1.77729927259	-1.70621263778	0.0755190132829	0.000110077320799	0.5	1e-10	1e-10	9	9.0	11
1674	RTCB	RTCB	-1.77695779207	-0.0766957642865	0.075575184607	0.0459620448128	0.5	1e-10	1e-10	84	84.0	85
1675	PIK3CB	PIK3CB	NA	NA	NA	3.31702960159e-06	0.5	1e-10	1e-10	5	6.0	6
1676	SND1	SND1	-1.77598889617	-0.0694098489053	0.0757347473381	0.0617699005991	0.5	1e-10	1e-10	31	32.0	33
1677	PGLYRP1	PGLYRP1	-1.77578357083	-0.0586521165006	0.0757685966407	0.094755110666	0.5	1e-10	1e-10	33	33.0	33
1678	TMEM11	TMEM11	NA	NA	NA	0.000690729436698	0.5	1e-10	1e-10	32	32.0	33
1679	TMEM150A	TMEM150A	-1.7750993101	-0.503155392059	0.0758814908945	0.0011679788302	0.5	1e-10	1e-10	9	9.0	9
1680	TMEM150A	TMEM150A	NA	NA	NA	0.0011679788302	0.5	1e-10	1e-10	9	9.0	9
1681	MUC5AC	MUC5AC	-1.77476852795	-0.0267209596685	0.0759361149	0.542477169194	0.5	1e-10	1e-10	34	49.0	52
1682	ARHGAP22	ARHGAP22	-1.77460520071	-0.679470467749	0.0759630979175	0.000710075596495	0.5	1e-10	1e-10	85	86.0	86
1683	PTGER3	PTGER3	-1.77391129661	-59.0463911883	0.0760778238744	1.05228779676e-07	0.5	1e-10	1e-10	2	2.0	2
1684	GIPC2	GIPC2	-1.77348092572	-0.171568043816	0.076149049814	0.0101888312782	0.5	1e-10	1e-10	51	51.0	51
1685	ABCB10	ABCB10	1.77297059038	1.7990946925	0.0762335802717	9.28555892183e-05	0.5	1e-10	1e-10	26	26.0	26
1686	MAP2K5	MAP2K5	1.77284844358	0.17889750112	0.0762538236596	0.00975035398559	0.5	1e-10	1e-10	49	49.0	50
1687	MAP2K5	MAP2K5	NA	NA	NA	0.00975035398559	0.5	1e-10	1e-10	49	49.0	50
1688	RNF149	RNF149	-1.77190351494	-0.161950814897	0.0764105748591	0.0114063646973	0.5	1e-10	1e-10	16	16.0	16
1689	RNF149	RNF149	NA	NA	NA	0.0114063646973	0.5	1e-10	1e-10	16	16.0	16
1690	XPO5	XPO5	NA	NA	NA	2.27861214097e-06	0.5	1e-10	1e-10	1	1.0	1
1691	WBP2	WBP2	NA	NA	NA	0.00448850162325	0.5	1e-10	1e-10	12	12.0	12
1692	NBEAL2	NBEAL2	1.77087805574	0.112359710606	0.076580982231	0.0241591157644	0.5	1e-10	1e-10	4	4.0	4
1693	DDX1	DDX1	1.77044615076	0.0289836688467	0.0766528474295	0.357422838451	0.5	1e-10	1e-10	81	82.0	84
1694	DDX1	DDX1	NA	NA	NA	0.357422838451	0.5	1e-10	1e-10	81	82.0	84
1695	SERPINE3	SERPINE3	1.77003013538	5.59421218038	0.076722120716	1.00836552295e-05	0.5	1e-10	1e-10	12	12.0	14
1696	GPR183	GPR183	-1.76904315491	-0.144051704432	0.0768866731091	0.0145369619481	0.5	1e-10	1e-10	17	17.0	17
1697	FASTKD5	FASTKD5	-1.76847963339	-0.335395478565	0.0769807540751	0.00269633793362	0.5	1e-10	1e-10	8	8.0	8
1698	GGH	GGH	-1.76825450184	-0.0419234488975	0.0770183664277	0.160412212788	0.5	1e-10	1e-10	137	138.0	145
1699	YPEL5	YPEL5	-1.76802836278	-1.14312124772	0.0770561621793	0.00023586813263	0.5	1e-10	1e-10	11	11.0	11
1700	CLPTM1L	CLPTM1L	-1.7675224433	-0.0528637880418	0.07714077377	0.124606042986	0.5	1e-10	1e-10	134	134.0	140
1701	GLTSCR1L	GLTSCR1L	1.76705342838	0.974985720118	0.077219280937	0.000336823631251	0.5	1e-10	1e-10	34	34.0	34
1702	APEH	APEH	NA	NA	NA	0.000958009565662	0.5	1e-10	1e-10	14	14.0	16
1703	SLC35G6	SLC35G6	NA	NA	NA	2.02067142414e-08	0.5	1e-10	1e-10	4	4.0	4
1704	RAB8B	RAB8B	1.76553458041	0.141575320504	0.0774739637777	0.0158716383873	0.5	1e-10	1e-10	31	31.0	31
1705	RAB8B	RAB8B	NA	NA	NA	0.0158716383873	0.5	1e-10	1e-10	31	31.0	31
1706	AFAP1L1	AFAP1L1	-1.76499844898	-0.140288843379	0.0775640263859	0.0141144635747	0.5	1e-10	1e-10	34	34.0	35
1707	TBKBP1	TBKBP1	-1.76475081776	-0.0455625483031	0.0776056537626	0.146895542785	0.5	1e-10	1e-10	70	72.0	72
1708	KIAA1432	KIAA1432	1.76463234914	0.605657505836	0.0776255750433	0.000773141845802	0.5	1e-10	1e-10	12	13.0	13
1709	SLC17A5	SLC17A5	1.76435715663	0.0943591860877	0.0776718665581	0.0335537979611	0.5	1e-10	1e-10	46	47.0	48
1710	TMEM203	TMEM203	NA	NA	NA	2.56580388737e-09	0.5	1e-10	1e-10	1	1.0	1
1711	NCLN	NCLN	1.76365510464	0.0475623006172	0.0777900641036	0.155666763105	0.5	1e-10	1e-10	35	35.0	35
1712	HS2ST1	HS2ST1	NA	NA	NA	0.000102282321101	0.5	1e-10	1e-10	1	1.0	1
1713	HS2ST1	HS2ST1	NA	NA	NA	0.000102282321101	0.5	1e-10	1e-10	1	1.0	1
1714	HEATR1	HEATR1	NA	NA	NA	5.21161833569e-05	0.5	1e-10	1e-10	16	17.0	17
1715	NTF3	NTF3	NA	NA	NA	7.09098193033e-08	0.5	1e-10	1e-10	2	2.0	2
1716	ATL2	ATL2	1.76259772147	0.480012772858	0.077968361656	0.00130181858854	0.5	1e-10	1e-10	28	28.0	29
1717	PROX1	PROX1	NA	NA	NA	2.441998694e-06	0.5	1e-10	1e-10	2	2.0	2
1718	SCHIP1	SCHIP1	NA	NA	NA	4.50746436256e-05	0.5	1e-10	1e-10	8	8.0	9
1719	CHMP1B	CHMP1B	NA	NA	NA	0.0016947519145	0.5	1e-10	1e-10	3	3.0	3
1720	RNF207	RNF207	-1.76168496097	-0.344387185539	0.078122540182	0.00295675065817	0.5	1e-10	1e-10	8	9.0	9
1721	COPA	COPA	NA	NA	NA	0.0073050774043	0.5	1e-10	1e-10	25	25.0	26
1722	ORC5	ORC5	NA	NA	NA	2.06041135938e-06	0.5	1e-10	1e-10	3	3.0	3
1723	PCGF3	PCGF3	1.76110092197	0.0100442717067	0.0782213230214	2.99047966467	0.5	1e-10	1e-10	94	94.0	101
1724	FGF17	FGF17	1.76038030806	0.522396980633	0.0783433458847	0.00117172217542	0.5	1e-10	1e-10	27	27.0	27
1725	C21orf128	C21orf128	1.76023913335	0.0223189306737	0.0783672693966	0.658405591014	0.5	1e-10	1e-10	200	203.0	206
1726	RIPK2	RIPK2	NA	NA	NA	0.00201895896461	0.5	1e-10	1e-10	8	8.0	8
1727	GPR150	GPR150	NA	NA	NA	4.76675045003e-07	0.5	1e-10	1e-10	4	4.0	4
1728	ANAPC5	ANAPC5	NA	NA	NA	0.00110920305034	0.5	1e-10	1e-10	3	3.0	3
1729	ZNF622	ZNF622	1.75844235289	0.679039766315	0.0786722721212	0.000702328599977	0.5	1e-10	1e-10	34	34.0	37
1730	ZNF174	ZNF174	1.75822043419	34.5286241113	0.0787100096523	2.5464159482e-07	0.5	1e-10	1e-10	1	1.0	1
1731	RSPH10B	RSPH10B	1.75779120777	1.85619293786	0.0787830418924	8.65310494808e-05	0.5	1e-10	1e-10	22	22.0	24
1732	MAPKAPK2	MAPKAPK2	-1.75729682708	-0.238826386399	0.0788672283472	0.00476124330973	0.5	1e-10	1e-10	26	26.0	26
1733	MYCBPAP	MYCBPAP	NA	NA	NA	9.84335306314e-07	0.5	1e-10	1e-10	8	8.0	8
1734	OSTC	OSTC	1.75683101887	0.171432506157	0.0789466162369	0.0100732978495	0.5	1e-10	1e-10	21	21.0	21
1735	TMEM14B	TMEM14B	1.75504906605	1.27137887218	0.0792509154091	0.000190832977497	0.5	1e-10	1e-10	11	11.0	11
1736	AZIN1	AZIN1	NA	NA	NA	0.000363779501225	0.5	1e-10	1e-10	14	14.0	14
1737	COMMD1	COMMD1	NA	NA	NA	1.86989966e-05	0.5	1e-10	1e-10	10	10.0	10
1738	COMMD1	COMMD1	NA	NA	NA	1.86989966e-05	0.5	1e-10	1e-10	10	10.0	10
1739	UBOX5	UBOX5	1.7539057959	0.307990150109	0.079446650315	0.0033678739464	0.5	1e-10	1e-10	28	28.0	28
1740	GRHL2	GRHL2	1.7538838915	0.391291734871	0.0794504043172	0.00200654210556	0.5	1e-10	1e-10	87	90.0	92
1741	ERVMER34-1	ERVMER34-1	-1.75274097323	-1.27685165449	0.0796464792057	0.000210773717209	0.5	1e-10	1e-10	25	25.0	25
1742	BDH2	BDH2	-1.75271961445	-0.0134103911081	0.0796501471815	1.63938704668	0.5	1e-10	1e-10	53	55.0	55
1743	MAPK4	MAPK4	1.75210993262	26.3964468553	0.0797549066712	4.3705259136e-07	0.5	1e-10	1e-10	3	4.0	4
1744	SFTPA2	SFTPA2	1.75150645465	0.000114326412806	0.0798587104348	25020.9299019	0.5	1e-10	1e-10	21	22.0	23
1745	GABRR2	GABRR2	1.7512910891	0.275566078218	0.0798957818673	0.00417939424766	0.5	1e-10	1e-10	36	37.0	37
1746	ZCCHC7	ZCCHC7	-1.75021771558	-1.41807432895	0.0800807530516	0.00015584558913	0.5	1e-10	1e-10	32	33.0	33
1747	GALNT16	GALNT16	NA	NA	NA	4.3368722492e-05	0.5	1e-10	1e-10	10	10.0	10
1748	HYKK	HYKK	-1.74873365695	-3.57502186206	0.0803370693386	2.1973965964e-05	0.5	1e-10	1e-10	25	25.0	25
1749	HYKK	HYKK	NA	NA	NA	2.1973965964e-05	0.5	1e-10	1e-10	25	25.0	25
1750	SKOR1	SKOR1	1.7485306439	1.18631537229	0.0803721841037	0.000211547357966	0.5	1e-10	1e-10	101	102.0	102
1751	SKOR1	SKOR1	NA	NA	NA	0.000211547357966	0.5	1e-10	1e-10	101	102.0	102
1752	UFD1L	UFD1L	-1.74804083596	-0.114919163002	0.0804569565459	0.02232939859	0.5	1e-10	1e-10	43	43.0	47
1753	DCTN4	DCTN4	NA	NA	NA	5.18167559256e-08	0.5	1e-10	1e-10	1	1.0	1
1754	CDK5	CDK5	NA	NA	NA	4.56013967814e-08	0.5	1e-10	1e-10	1	1.0	1
1755	KIAA1257	KIAA1257	-1.74702863019	-1.04434734737	0.0806323719802	0.000272095671324	0.5	1e-10	1e-10	67	67.0	71
1756	CYYR1	CYYR1	1.74690257422	0.0739600680684	0.0806542392344	0.0535308800055	0.5	1e-10	1e-10	60	62.0	63
1757	CCDC152	CCDC152	NA	NA	NA	7.05459083851e-05	0.5	1e-10	1e-10	4	4.0	4
1758	METTL15	METTL15	NA	NA	NA	2.24546025651e-06	0.5	1e-10	1e-10	11	11.0	11
1759	SENP2	SENP2	-1.74678146628	-1.57240857636	0.0806752526759	0.000108229910991	0.5	1e-10	1e-10	3	3.0	3
1760	HDAC2	HDAC2	NA	NA	NA	1.25012264441e-05	0.5	1e-10	1e-10	12	12.0	12
1761	CCDC47	CCDC47	NA	NA	NA	0.000375752167314	0.5	1e-10	1e-10	6	6.0	6
1762	VPS37D	VPS37D	NA	NA	NA	5.80234045796e-09	0.5	1e-10	1e-10	1	1.0	1
1763	UBAP2L	UBAP2L	NA	NA	NA	3.59702770425e-07	0.5	1e-10	1e-10	2	2.0	2
1764	UBAP2L	UBAP2L	NA	NA	NA	3.59702770425e-07	0.5	1e-10	1e-10	2	2.0	2
1765	FBXL3	FBXL3	1.74318763752	1.64295617186	0.0813008441897	0.000115683495816	0.5	1e-10	1e-10	11	11.0	11
1766	ADAP1	ADAP1	-1.74273455143	-7.03639623279	0.0813799933464	7.05801705541e-06	0.5	1e-10	1e-10	1	2.0	2
1767	SCNM1	SCNM1	NA	NA	NA	6.47018704371e-07	0.5	1e-10	1e-10	4	4.0	4
1768	NUP43	NUP43	1.74096207603	0.441177430146	0.0816902263122	0.00145341084724	0.5	1e-10	1e-10	52	52.0	52
1769	EPHB4	EPHB4	-1.74079130426	-0.0576881036952	0.0817201667746	0.0984858938245	0.5	1e-10	1e-10	23	23.0	24
1770	DNLZ	DNLZ	-1.74050644244	-0.0703857451959	0.0817701298185	0.0564304257303	0.5	1e-10	1e-10	115	142.0	145
1771	CAB39	CAB39	-1.74024690681	-0.511650503791	0.0818156723743	0.00113254325912	0.5	1e-10	1e-10	44	45.0	46
1772	BYSL	BYSL	1.74010760092	0.722836946877	0.0818401258506	0.000539717704591	0.5	1e-10	1e-10	6	6.0	6
1773	TMED5	TMED5	1.73978242268	0.700777999994	0.0818972300578	0.000557054693141	0.5	1e-10	1e-10	14	14.0	14
1774	PDZD7	PDZD7	-1.73880082862	-4.05639629469	0.0820698028077	2.00158403581e-05	0.5	1e-10	1e-10	24	24.0	24
1775	WASF3	WASF3	-1.73787718387	-0.616124569915	0.0822324567677	0.000792600336596	0.5	1e-10	1e-10	29	29.0	29
1776	ZNF697	ZNF697	1.73786775025	0.14853164493	0.0822341193766	0.0137363349635	0.5	1e-10	1e-10	46	47.0	48
1777	HSPBP1	HSPBP1	1.73724576538	0.214379377252	0.0823437999987	0.00673727432573	0.5	1e-10	1e-10	61	63.0	67
1778	ZNF687	ZNF687	NA	NA	NA	1.57498738362e-05	0.5	1e-10	1e-10	4	4.0	4
1779	ZNF687	ZNF687	NA	NA	NA	1.57498738362e-05	0.5	1e-10	1e-10	4	4.0	4
1780	THAP6	THAP6	NA	NA	NA	6.26357312268e-08	0.5	1e-10	1e-10	7	7.0	7
1781	DTD2	DTD2	-1.73601532894	-0.18325559631	0.0825611241794	0.00901659502832	0.5	1e-10	1e-10	72	73.0	73
1782	FAM218A	FAM218A	-1.73579251081	-1.04712153733	0.0826005288101	0.000272325734058	0.5	1e-10	1e-10	94	94.0	98
1783	HRASLS	HRASLS	1.73575572361	13.9754980609	0.0826070359667	1.44052965686e-06	0.5	1e-10	1e-10	10	10.0	10
1784	TBC1D7	TBC1D7	1.73494121223	0.131176899159	0.0827512184814	0.0162777160152	0.5	1e-10	1e-10	287	290.0	295
1785	ZC3HAV1L	ZC3HAV1L	1.73484650556	1.09589157468	0.0827679964166	0.000259760409303	0.5	1e-10	1e-10	33	33.0	33
1786	FBXO41	FBXO41	-1.7346599293	-1.88253101025	0.0828010577477	7.84511040919e-05	0.5	1e-10	1e-10	21	25.0	25
1787	FBXO41	FBXO41	NA	NA	NA	7.84511040919e-05	0.5	1e-10	1e-10	21	25.0	25
1788	SEC11A	SEC11A	-1.73456955133	-0.371814598937	0.0828170765799	0.00216581348352	0.5	1e-10	1e-10	8	8.0	8
1789	SEC11A	SEC11A	NA	NA	NA	0.00216581348352	0.5	1e-10	1e-10	8	8.0	8
1790	OTUD1	OTUD1	NA	NA	NA	9.86559484513e-05	0.5	1e-10	1e-10	4	4.0	4
1791	FAM27E3	FAM27E3	-1.73265100958	-1.21611874573	0.0831577169622	0.000245774376289	0.5	1e-10	1e-10	21	31.0	45
1792	MCFD2	MCFD2	1.73250043855	0.0251226813117	0.0831844990755	0.464797427142	0.5	1e-10	1e-10	38	38.0	38
1793	COL6A5	COL6A5	1.73211756648	0.590457341686	0.0832526321205	0.000816673903287	0.5	1e-10	1e-10	9	9.0	10
1794	GSK3B	GSK3B	1.7318083076	0.273245462969	0.0833076985128	0.00377450864082	0.5	1e-10	1e-10	82	82.0	83
1795	PGD	PGD	1.73165266075	0.0225312048886	0.0833354240266	0.587290879913	0.5	1e-10	1e-10	12	12.0	12
1796	GNA12	GNA12	-1.73159040037	-0.0495550014362	0.0833465166166	0.117948128968	0.5	1e-10	1e-10	132	132.0	134
1797	GALNT12	GALNT12	NA	NA	NA	0.000147917033178	0.5	1e-10	1e-10	11	11.0	11
1798	AKTIP	AKTIP	1.73061003765	0.0804871468281	0.083521340199	0.0488025413235	0.5	1e-10	1e-10	66	66.0	66
1799	FAM185A	FAM185A	-1.7302472637	-6.22580973711	0.0835861072452	7.76671206707e-06	0.5	1e-10	1e-10	8	8.0	8
1800	GYLTL1B	GYLTL1B	-1.72994184735	-3.26383009124	0.0836406656071	2.59050281883e-05	0.5	1e-10	1e-10	12	12.0	14
1801	GLTP	GLTP	NA	NA	NA	5.66364439143e-05	0.5	1e-10	1e-10	2	2.0	2
1802	EFCAB4A	EFCAB4A	1.72907874085	0.076563032605	0.0837950034331	0.0519083951082	0.5	1e-10	1e-10	22	26.0	27
1803	KXD1	KXD1	1.7289380206	0.112573552002	0.0838201884061	0.0249474127819	0.5	1e-10	1e-10	23	24.0	24
1804	RMND5A	RMND5A	-1.7288851738	-3.68304227211	0.0838296480821	2.11919043408e-05	0.5	1e-10	1e-10	7	7.0	7
1805	AHSA2	AHSA2	1.72849982554	0.0093613174909	0.0838986522758	3.30008788596	0.5	1e-10	1e-10	96	96.0	97
1806	AHSA2	AHSA2	NA	NA	NA	3.30008788596	0.5	1e-10	1e-10	96	96.0	97
1807	PPP1R12B	PPP1R12B	-1.72838781901	-0.356779575913	0.0839187178746	0.00236039732773	0.5	1e-10	1e-10	15	15.0	15
1808	SNX5	SNX5	NA	NA	NA	0.000727684920704	0.5	1e-10	1e-10	19	19.0	19
1809	ARHGEF3	ARHGEF3	NA	NA	NA	1.1135658556e-07	0.5	1e-10	1e-10	2	2.0	2
1810	RSPO1	RSPO1	-1.72784718354	-0.658645370042	0.084015625563	0.00070032568686	0.5	1e-10	1e-10	23	23.0	23
1811	FBXO27	FBXO27	1.72753331756	0.274419297537	0.0840719268811	0.00382582975433	0.5	1e-10	1e-10	101	102.0	104
1812	BLOC1S6	BLOC1S6	NA	NA	NA	1.38642932038e-05	0.5	1e-10	1e-10	7	8.0	8
1813	BLOC1S6	BLOC1S6	NA	NA	NA	1.38642932038e-05	0.5	1e-10	1e-10	7	8.0	8
1814	KRT1	KRT1	NA	NA	NA	0.00150054597374	0.5	1e-10	1e-10	4	4.0	4
1815	IFI27	IFI27	-1.72596858956	-0.00640267911422	0.0843530637721	7.51977610387	0.5	1e-10	1e-10	15	15.0	15
1816	DCST2	DCST2	-1.72470673272	-1.19194810005	0.0845803370932	0.000208023952704	0.5	1e-10	1e-10	11	12.0	12
1817	DCST2	DCST2	NA	NA	NA	0.000208023952704	0.5	1e-10	1e-10	11	12.0	12
1818	C1orf116	C1orf116	-1.72433961665	-0.0742038396765	0.084646551405	0.047544660955	0.5	1e-10	1e-10	18	18.0	18
1819	C1orf116	C1orf116	NA	NA	NA	0.047544660955	0.5	1e-10	1e-10	18	18.0	18
1820	DIMT1	DIMT1	1.72420450539	0.244357201291	0.0846709310886	0.00459442606579	0.5	1e-10	1e-10	87	87.0	88
1821	TMEM8A	TMEM8A	1.7232917294	0.041094540964	0.084835782648	0.192554718896	0.5	1e-10	1e-10	93	110.0	111
1822	ACAA1	ACAA1	1.72324236143	0.0377794099099	0.0848447061271	0.198184575026	0.5	1e-10	1e-10	101	101.0	103
1823	SLC12A3	SLC12A3	NA	NA	NA	3.73406638004e-09	0.5	1e-10	1e-10	3	3.0	3
1824	SLC12A3	SLC12A3	NA	NA	NA	3.73406638004e-09	0.5	1e-10	1e-10	3	3.0	3
1825	ZNF470	ZNF470	1.72249023441	1.84963197701	0.0849807503175	8.44940271564e-05	0.5	1e-10	1e-10	23	23.0	23
1826	CPSF7	CPSF7	1.72244417582	0.512585847083	0.0849890870926	0.00109645373443	0.5	1e-10	1e-10	6	6.0	6
1827	MARCH10	MARCH10	NA	NA	NA	1.6849948467e-05	0.5	1e-10	1e-10	7	7.0	7
1828	LRRC3	LRRC3	1.72177981425	0.885448496462	0.0851094125666	0.000410871922055	0.5	1e-10	1e-10	32	32.0	33
1829	TSNARE1	TSNARE1	-1.72164748322	-0.139951866523	0.0851333960699	0.0151509903508	0.5	1e-10	1e-10	83	84.0	86
1830	MOCS3	MOCS3	NA	NA	NA	1.9611155033e-07	0.5	1e-10	1e-10	4	4.0	4
1831	ZNF594	ZNF594	1.72085518121	1.82760270398	0.0852771061986	0.000102272006812	0.5	1e-10	1e-10	58	60.0	60
1832	SLC25A35	SLC25A35	1.71975348715	2.81843112292	0.0854772607	3.90317332676e-05	0.5	1e-10	1e-10	21	21.0	21
1833	TRAIP	TRAIP	-1.71886926691	-3.01052845898	0.085638179369	3.02687185863e-05	0.5	1e-10	1e-10	30	30.0	31
1834	PDE4C	PDE4C	1.71872381567	0.640703511279	0.0856646733827	0.000680176629052	0.5	1e-10	1e-10	12	13.0	13
1835	GTF3C1	GTF3C1	-1.71850993133	-0.416670970882	0.0857036445493	0.00168309248575	0.5	1e-10	1e-10	96	103.0	104
1836	GTF3C1	GTF3C1	NA	NA	NA	0.00168309248575	0.5	1e-10	1e-10	96	103.0	104
1837	ESR2	ESR2	-1.71821850325	-7.42035839167	0.0857567677687	5.19871027309e-06	0.5	1e-10	1e-10	18	18.0	18
1838	TM7SF3	TM7SF3	1.71820643217	0.0369031263179	0.0857589687308	0.237329966981	0.5	1e-10	1e-10	65	66.0	69
1839	STON1-GTF2A1L	STON1-GTF2A1L	-1.71793627677	-0.130161328011	0.0858082390276	0.017368876878	0.5	1e-10	1e-10	33	33.0	35
1840	STON1-GTF2A1L	STON1-GTF2A1L	NA	NA	NA	0.017368876878	0.5	1e-10	1e-10	33	33.0	35
1841	DBF4	DBF4	-1.7176468029	-0.50654911338	0.0858610579653	0.0010827331105	0.5	1e-10	1e-10	49	49.0	54
1842	INTS7	INTS7	1.71753720985	0.593623783462	0.0858810617501	0.000809063571463	0.5	1e-10	1e-10	74	74.0	77
1843	INTS7	INTS7	NA	NA	NA	0.000809063571463	0.5	1e-10	1e-10	74	74.0	77
1844	RPL7	RPL7	1.71615442698	0.197337044023	0.0861337817963	0.00780559119808	0.5	1e-10	1e-10	15	15.0	16
1845	TRAPPC2P1	TRAPPC2P1	-1.7160554094	-0.535827805721	0.0861519014639	0.00103115790197	0.5	1e-10	1e-10	46	48.0	48
1846	GRINA	GRINA	NA	NA	NA	0.00528678668312	0.5	1e-10	1e-10	6	6.0	6
1847	PINX1	PINX1	-1.71517635842	-5.55301745323	0.0863128979722	8.83923611527e-06	0.5	1e-10	1e-10	14	14.0	14
1848	RFX1	RFX1	-1.71452309227	-0.640186527243	0.0864326997484	0.00068625729625	0.5	1e-10	1e-10	21	22.0	22
1849	SYTL1	SYTL1	NA	NA	NA	0.000324908827691	0.5	1e-10	1e-10	2	2.0	2
1850	HOMER3	HOMER3	NA	NA	NA	3.75592690482e-06	0.5	1e-10	1e-10	1	1.0	1
1851	OLFM1	OLFM1	NA	NA	NA	7.64316838512e-05	0.5	1e-10	1e-10	3	4.0	4
1852	FAM189B	FAM189B	1.71364988181	0.306761166139	0.0865930465661	0.00321587920657	0.5	1e-10	1e-10	46	46.0	46
1853	CYP4V2	CYP4V2	-1.71320566532	-0.0317850920981	0.0866747097528	0.280875388328	0.5	1e-10	1e-10	63	67.0	67
1854	CAMKK2	CAMKK2	NA	NA	NA	0.00100804844197	0.5	1e-10	1e-10	2	2.0	2
1855	SEC14L1	SEC14L1	1.71247053146	0.44262242333	0.0868099907562	0.00139706189653	0.5	1e-10	1e-10	1	1.0	1
1856	WSB1	WSB1	-1.7123839321	-0.0416797558114	0.0868259381841	0.135222394389	0.5	1e-10	1e-10	20	20.0	20
1857	MRGPRF	MRGPRF	-1.71232086858	-0.0858897490491	0.0868375529333	0.0388229734501	0.5	1e-10	1e-10	60	60.0	60
1858	UIMC1	UIMC1	-1.71133993637	-0.202135478375	0.0870183780617	0.00684945415763	0.5	1e-10	1e-10	24	24.0	24
1859	SLC22A18	SLC22A18	-1.71114985218	-0.18286916331	0.0870534533265	0.00942039785868	0.5	1e-10	1e-10	33	33.0	33
1860	SEL1L3	SEL1L3	1.71095113273	0.178726382821	0.0870901342123	0.00892718146808	0.5	1e-10	1e-10	17	18.0	18
1861	PPP4R1	PPP4R1	NA	NA	NA	0.000314115288815	0.5	1e-10	1e-10	5	5.0	5
1862	MLF1	MLF1	-1.71057504967	-0.130238437756	0.0871595881309	0.0157032310348	0.5	1e-10	1e-10	69	71.0	71
1863	BANP	BANP	1.71053012948	0.814923533291	0.087167886848	0.000468091591497	0.5	1e-10	1e-10	39	39.0	39
1864	DDX10	DDX10	-1.71033136678	-4.68175312858	0.0872046146352	1.27669140823e-05	0.5	1e-10	1e-10	18	18.0	18
1865	QSER1	QSER1	NA	NA	NA	5.17460578652e-07	0.5	1e-10	1e-10	3	3.0	3
1866	DHRS12	DHRS12	1.70997434358	0.267690752829	0.0872706174931	0.00393894181959	0.5	1e-10	1e-10	97	97.0	99
1867	C4orf29	C4orf29	-1.70992802072	-3.88919556565	0.087279184151	1.9768069896e-05	0.5	1e-10	1e-10	9	9.0	9
1868	BMP7	BMP7	NA	NA	NA	0.000258156513991	0.5	1e-10	1e-10	14	14.0	14
1869	TSEN34	TSEN34	NA	NA	NA	0.00368415260814	0.5	1e-10	1e-10	13	13.0	13
1870	FBXO43	FBXO43	1.70943428845	2.15853513324	0.0873705340563	6.27521703066e-05	0.5	1e-10	1e-10	52	52.0	53
1871	PKP4	PKP4	1.70916266561	0.384214019573	0.0874208223583	0.00191873572089	0.5	1e-10	1e-10	24	24.0	24
1872	CD300LD	CD300LD	1.70882308215	2.63332178988	0.0874837257508	4.06716790429e-05	0.5	1e-10	1e-10	11	11.0	11
1873	WDR45B	WDR45B	-1.70821127893	-0.0338688694145	0.0875971464477	0.262447512875	0.5	1e-10	1e-10	90	94.0	100
1874	NUP93	NUP93	NA	NA	NA	1.3857237034e-07	0.5	1e-10	1e-10	1	1.0	1
1875	NUP93	NUP93	NA	NA	NA	1.3857237034e-07	0.5	1e-10	1e-10	1	1.0	1
1876	GNPTAB	GNPTAB	-1.70816308334	-0.234875504468	0.0876060863496	0.00475862693499	0.5	1e-10	1e-10	139	139.0	139
1877	USP14	USP14	1.70764870813	0.477451645448	0.0877015447314	0.00128096481799	0.5	1e-10	1e-10	19	19.0	19
1878	RPL34	RPL34	-1.70729303503	-0.0207798445509	0.0877676000345	0.646829000466	0.5	1e-10	1e-10	68	70.0	72
1879	TNFRSF9	TNFRSF9	NA	NA	NA	1.59692911328e-09	0.5	1e-10	1e-10	1	1.0	1
1880	FAM189A2	FAM189A2	-1.70698322847	-0.0389396213453	0.0878251697394	0.208206595733	0.5	1e-10	1e-10	114	114.0	120
1881	SOX5	SOX5	1.70647532064	1.53803637464	0.0879196174394	0.0001414383882	0.5	1e-10	1e-10	92	92.0	92
1882	TMEM176A	TMEM176A	1.70568305945	0.00875953651827	0.0880671054267	3.57294964323	0.5	1e-10	1e-10	53	54.0	54
1883	SYTL2	SYTL2	-1.70553286983	-0.628879717789	0.0880950873298	0.000731261439722	0.5	1e-10	1e-10	36	36.0	37
1884	NTPCR	NTPCR	-1.70510248312	-0.253047387666	0.0881753126045	0.00405486065749	0.5	1e-10	1e-10	148	149.0	151
1885	ZNF491	ZNF491	1.70418994287	2.24290694998	0.0883456074882	5.34725379753e-05	0.5	1e-10	1e-10	35	35.0	35
1886	TDP1	TDP1	1.70389382476	1.01686596922	0.0884009248991	0.000271839666684	0.5	1e-10	1e-10	19	19.0	19
1887	SH3BP1	SH3BP1	1.70364638139	0.100055047246	0.0884471708597	0.0308290572966	0.5	1e-10	1e-10	13	13.0	13
1888	TULP4	TULP4	1.70291436699	0.899075917718	0.0885840949726	0.000332863421194	0.5	1e-10	1e-10	86	86.0	87
1889	HIST1H1B	HIST1H1B	1.70242857413	5.15517945959	0.0886750573436	1.08228118362e-05	0.5	1e-10	1e-10	2	2.0	2
1890	SIRPB2	SIRPB2	1.70204509122	0.0442633505229	0.0887469158217	0.149052108381	0.5	1e-10	1e-10	16	17.0	17
1891	AP2B1	AP2B1	1.70187965179	0.811138081657	0.0887779309738	0.000423399557275	0.5	1e-10	1e-10	7	7.0	7
1892	ERCC3	ERCC3	1.70171314339	0.0511851933545	0.0888091553451	0.0905404626285	0.5	1e-10	1e-10	74	74.0	75
1893	ERCC3	ERCC3	NA	NA	NA	0.0905404626285	0.5	1e-10	1e-10	74	74.0	75
1894	ZSWIM8	ZSWIM8	-1.70163526884	-0.106018120022	0.0888237617521	0.025831974893	0.5	1e-10	1e-10	40	42.0	42
1895	SLC22A15	SLC22A15	1.70163151952	0.180659328357	0.0888244650345	0.00890395004657	0.5	1e-10	1e-10	47	47.0	49
1896	SLC22A15	SLC22A15	NA	NA	NA	0.00890395004657	0.5	1e-10	1e-10	47	47.0	49
1897	ATP2B4	ATP2B4	1.70156341883	0.653694244064	0.0888372398925	0.000688463936109	0.5	1e-10	1e-10	12	12.0	13
1898	PPIH	PPIH	1.70126690137	0.327524888203	0.0888928802058	0.0026218453435	0.5	1e-10	1e-10	79	84.0	87
1899	CR1L	CR1L	NA	NA	NA	4.68825037995e-07	0.5	1e-10	1e-10	17	17.0	17
1900	CR1L	CR1L	NA	NA	NA	4.68825037995e-07	0.5	1e-10	1e-10	17	17.0	17
1901	MRPS23	MRPS23	-1.69924457468	-0.364950965355	0.0892731108912	0.00206371897997	0.5	1e-10	1e-10	35	39.0	39
1902	UQCC2	UQCC2	NA	NA	NA	0.0239388473963	0.5	1e-10	1e-10	37	37.0	37
1903	NUCKS1	NUCKS1	-1.69856141437	-0.0795265064909	0.0894018518788	0.0441585746364	0.5	1e-10	1e-10	34	34.0	35
1904	SLC27A2	SLC27A2	1.69838109669	0.179061164695	0.0894358575246	0.00854701643022	0.5	1e-10	1e-10	38	38.0	39
1905	SLC27A2	SLC27A2	NA	NA	NA	0.00854701643022	0.5	1e-10	1e-10	38	38.0	39
1906	CAST	CAST	-1.69827923633	-0.0164667540885	0.0894550717098	1.01327067633	0.5	1e-10	1e-10	42	42.0	45
1907	ZNF131	ZNF131	1.69822536817	0.631034346498	0.0894652343437	0.000698359897871	0.5	1e-10	1e-10	80	80.0	81
1908	FBN3	FBN3	-1.69765555134	-0.0655936997448	0.0895727915365	0.0685997489999	0.5	1e-10	1e-10	77	82.0	83
1909	KLF1	KLF1	NA	NA	NA	0.000316048451506	0.5	1e-10	1e-10	4	4.0	4
1910	ZDBF2	ZDBF2	-1.69757651642	-1.99912998159	0.0895877181897	6.9695418803e-05	0.5	1e-10	1e-10	13	13.0	13
1911	ANKRD28	ANKRD28	1.69712549613	0.632046043654	0.0896729368787	0.000680673356069	0.5	1e-10	1e-10	31	31.0	31
1912	HAVCR2	HAVCR2	NA	NA	NA	0.00104542263883	0.5	1e-10	1e-10	2	2.0	3
1913	SLITRK3	SLITRK3	-1.69667602223	-9.5528965549	0.0897579283034	2.98938432848e-06	0.5	1e-10	1e-10	11	11.0	12
1914	HMG20B	HMG20B	NA	NA	NA	3.28593449886e-09	0.5	1e-10	1e-10	1	1.0	1
1915	SLC43A2	SLC43A2	1.69590452267	0.165361624283	0.089903963029	0.012008430926	0.5	1e-10	1e-10	26	29.0	29
1916	LPIN1	LPIN1	-1.6952669353	-0.0301570382175	0.0900247942272	0.310177369287	0.5	1e-10	1e-10	136	143.0	143
1917	PRM2	PRM2	-1.69417569009	-0.532271309416	0.0902319028289	0.0010015308098	0.5	1e-10	1e-10	30	30.0	31
1918	SREK1IP1	SREK1IP1	1.69380644702	1.65496799414	0.090302068624	0.000100809544054	0.5	1e-10	1e-10	20	20.0	20
1919	FCER1G	FCER1G	1.69365935266	0.00620708857473	0.0903300326056	7.37927081802	0.5	1e-10	1e-10	26	28.0	30
1920	PAXIP1	PAXIP1	1.69323867336	2.60088412161	0.0904100460492	4.20688873846e-05	0.5	1e-10	1e-10	36	42.0	44
1921	CAMLG	CAMLG	1.69309125479	0.0496320162761	0.0904380986347	0.130463225268	0.5	1e-10	1e-10	70	71.0	74
1922	SPIC	SPIC	-1.693002462	-69.9095558956	0.0904549985783	5.79486057751e-08	0.5	1e-10	1e-10	2	2.0	2
1923	RAB34	RAB34	-1.69254112818	-0.267835240302	0.0905428452026	0.00416066602467	0.5	1e-10	1e-10	11	11.0	11
1924	OR5B2	OR5B2	NA	NA	NA	7.07859001469e-10	0.5	1e-10	1e-10	1	1.0	1
1925	SETD1B	SETD1B	-1.6919491247	-0.613693642292	0.0906556743162	0.000790494952163	0.5	1e-10	1e-10	44	44.0	44
1926	ST7L	ST7L	-1.69185530121	-0.160522104602	0.090673566382	0.0105223037175	0.5	1e-10	1e-10	58	58.0	58
1927	LOX	LOX	-1.69057103796	-0.251565156362	0.0909187600237	0.00466023918643	0.5	1e-10	1e-10	11	11.0	12
1928	C21orf67	C21orf67	-1.69042588863	-1.76995924753	0.0909465056764	0.000101785544466	0.5	1e-10	1e-10	41	41.0	41
1929	ASXL3	ASXL3	1.69027710898	8.47460299274	0.0909749523421	4.23912911294e-06	0.5	1e-10	1e-10	22	22.0	22
1930	TUBGCP6	TUBGCP6	1.69016563677	0.115739909532	0.0909962705124	0.0207546133505	0.5	1e-10	1e-10	8	8.0	8
1931	TMEM255B	TMEM255B	1.69012854627	0.0550170497074	0.0910033646656	0.0889368445922	0.5	1e-10	1e-10	35	36.0	37
1932	AMFR	AMFR	-1.68960952156	-0.285616896077	0.0911026831292	0.00355002442601	0.5	1e-10	1e-10	37	37.0	38
1933	NXNL2	NXNL2	NA	NA	NA	2.19083858133e-07	0.5	1e-10	1e-10	5	5.0	5
1934	PTPRQ	PTPRQ	1.68934380905	2.3541523034	0.0911535625157	4.9101992217e-05	0.5	1e-10	1e-10	34	35.0	38
1935	COPS3	COPS3	1.68846958677	0.247536273652	0.0913211223423	0.00442945346642	0.5	1e-10	1e-10	32	32.0	32
1936	TARSL2	TARSL2	1.68795698294	0.29122826423	0.0914194868369	0.00319164140852	0.5	1e-10	1e-10	55	56.0	57
1937	TARSL2	TARSL2	NA	NA	NA	0.00319164140852	0.5	1e-10	1e-10	55	56.0	57
1938	PPP2CB	PPP2CB	1.68773155492	0.158795190069	0.0914627715881	0.00990721644162	0.5	1e-10	1e-10	28	28.0	29
1939	MYCL	MYCL	1.68713930743	2.47032902415	0.0915765683556	4.75599648659e-05	0.5	1e-10	1e-10	16	16.0	17
1940	C1orf35	C1orf35	1.6869598297	4.18897860841	0.0916110763711	1.47881594588e-05	0.5	1e-10	1e-10	4	4.0	4
1941	ECEL1	ECEL1	-1.68638028192	-0.108636340152	0.0917225768468	0.0266114950654	0.5	1e-10	1e-10	54	57.0	61
1942	ECEL1	ECEL1	NA	NA	NA	0.0266114950654	0.5	1e-10	1e-10	54	57.0	61
1943	DYNC1LI2	DYNC1LI2	NA	NA	NA	2.52755621684e-08	0.5	1e-10	1e-10	2	2.0	2
1944	MSS51	MSS51	NA	NA	NA	3.7331526314e-05	0.5	1e-10	1e-10	10	10.0	11
1945	VPS13C	VPS13C	1.68600250039	0.228448411508	0.0917953177615	0.00511162244256	0.5	1e-10	1e-10	39	39.0	40
1946	VPS13C	VPS13C	NA	NA	NA	0.00511162244256	0.5	1e-10	1e-10	39	39.0	40
1947	IMPAD1	IMPAD1	NA	NA	NA	1.48722048167e-05	0.5	1e-10	1e-10	6	6.0	6
1948	FAT1	FAT1	1.6857714128	0.777281632784	0.0918398359586	0.000523046758394	0.5	1e-10	1e-10	12	12.0	12
1949	RANGAP1	RANGAP1	NA	NA	NA	0.000329165227522	0.5	1e-10	1e-10	2	2.0	2
1950	PDE1B	PDE1B	1.68515718765	1.61497324549	0.091958248576	0.000126873650548	0.5	1e-10	1e-10	23	23.0	24
1951	DYNLL2	DYNLL2	1.68418036356	0.134847109899	0.0921468169859	0.0161703172909	0.5	1e-10	1e-10	38	45.0	45
1952	RNF114	RNF114	1.68402996195	0.0390249507286	0.0921758784396	0.189552264238	0.5	1e-10	1e-10	56	56.0	57
1953	TREH	TREH	1.68306519401	9.12413236233	0.0923624714994	3.35699145092e-06	0.5	1e-10	1e-10	6	6.0	6
1954	SEC14L6	SEC14L6	-1.68298518561	-0.0804626830553	0.0923779593113	0.0401993281981	0.5	1e-10	1e-10	31	31.0	31
1955	ZNF184	ZNF184	1.68276639984	1.31269709966	0.0924203219242	0.000166229984682	0.5	1e-10	1e-10	25	26.0	29
1956	SMAD5	SMAD5	-1.68260451017	-1.82499189104	0.092451678015	9.12497635473e-05	0.5	1e-10	1e-10	8	9.0	9
1957	SCT	SCT	-1.68253990454	-0.00205256263178	0.0924641937367	70.9074469758	0.5	1e-10	1e-10	1017	1241.0	1393
1958	MAPK8IP1	MAPK8IP1	NA	NA	NA	1.25828907607e-07	0.5	1e-10	1e-10	3	3.0	3
1959	C10orf107	C10orf107	-1.68138114353	-0.0816396638116	0.0926889057787	0.0456942236583	0.5	1e-10	1e-10	55	55.0	55
1960	CROT	CROT	-1.68126812024	-0.663805985599	0.0927108472013	0.000594225581789	0.5	1e-10	1e-10	43	43.0	44
1961	CCL16	CCL16	1.68118920746	1.33277885513	0.0927261691587	0.000146168578413	0.5	1e-10	1e-10	14	16.0	17
1962	ELMSAN1	ELMSAN1	1.68111320569	0.136089152387	0.0927409278255	0.0146465005947	0.5	1e-10	1e-10	58	58.0	65
1963	C1orf177	C1orf177	-1.68087727835	-4.75201598495	0.0927867542117	1.25309830228e-05	0.5	1e-10	1e-10	41	41.0	41
1964	C1orf177	C1orf177	NA	NA	NA	1.25309830228e-05	0.5	1e-10	1e-10	41	41.0	41
1965	NUP160	NUP160	1.68052696197	2.42878392429	0.0928548329903	5.28489320234e-05	0.5	1e-10	1e-10	12	12.0	13
1966	TACR3	TACR3	-1.6804111014	-7.37605296679	0.0928773575896	5.20496387208e-06	0.5	1e-10	1e-10	41	41.0	42
1967	CLP1	CLP1	1.68039384665	0.368162971188	0.0928807124828	0.00194546431358	0.5	1e-10	1e-10	73	73.0	76
1968	ABCA3	ABCA3	1.67986863866	0.00462086138252	0.0929828768069	13.488421033	0.5	1e-10	1e-10	24	25.0	25
1969	LYPD2	LYPD2	1.6797245024	0.253472143152	0.0930109301963	0.0043899384665	0.5	1e-10	1e-10	11	12.0	12
1970	MYO3A	MYO3A	1.67970708078	3.43195749901	0.0930143214448	2.25852177859e-05	0.5	1e-10	1e-10	34	35.0	35
1971	SIRT1	SIRT1	NA	NA	NA	9.23755605889e-10	0.5	1e-10	1e-10	1	1.0	1
1972	MAP3K9	MAP3K9	-1.67869900788	-1.44139823691	0.0932107194157	0.000120863288388	0.5	1e-10	1e-10	45	45.0	46
1973	LENEP	LENEP	NA	NA	NA	3.09061103202e-06	0.5	1e-10	1e-10	9	9.0	9
1974	LENEP	LENEP	NA	NA	NA	3.09061103202e-06	0.5	1e-10	1e-10	9	9.0	9
1975	C1orf134	C1orf134	-1.67795658771	-0.783653652419	0.0933555742262	0.000464261344349	0.5	1e-10	1e-10	35	35.0	35
1976	GUCY1B3	GUCY1B3	1.67789338054	0.523109582023	0.0933679150185	0.00103414625333	0.5	1e-10	1e-10	4	4.0	4
1977	SRRM2	SRRM2	1.67786210146	0.0117059947303	0.0933740225427	2.19301198128	0.5	1e-10	1e-10	104	110.0	110
1978	HOXB4	HOXB4	NA	NA	NA	1.68945240326e-05	0.5	1e-10	1e-10	3	3.0	3
1979	LRG1	LRG1	-1.67717803516	-0.186015663013	0.0935076728476	0.00830180780619	0.5	1e-10	1e-10	26	29.0	29
1980	NCOA4	NCOA4	1.67708077253	0.123631856244	0.0935266881117	0.0184403986986	0.5	1e-10	1e-10	27	27.0	27
1981	LZIC	LZIC	NA	NA	NA	2.32040523198e-05	0.5	1e-10	1e-10	7	7.0	7
1982	LZIC	LZIC	NA	NA	NA	2.32040523198e-05	0.5	1e-10	1e-10	7	7.0	7
1983	PDCD2	PDCD2	-1.67627237882	-1.35053229087	0.0936848526283	0.00014482606256	0.5	1e-10	1e-10	2	2.0	2
1984	NTMT1	NTMT1	NA	NA	NA	5.19722989901e-05	0.5	1e-10	1e-10	9	9.0	9
1985	CFL1	CFL1	-1.67558635745	-0.0220198026458	0.0938192428717	0.552547882142	0.5	1e-10	1e-10	61	61.0	61
1986	SFRP4	SFRP4	-1.67505904736	-0.0246419604723	0.0939226469459	0.459578208859	0.5	1e-10	1e-10	76	79.0	82
1987	ZFP28	ZFP28	-1.67461117619	-0.315017488636	0.0940105450272	0.00271980804584	0.5	1e-10	1e-10	176	181.0	185
1988	ISCA2	ISCA2	NA	NA	NA	0.00011134451932	0.5	1e-10	1e-10	12	12.0	12
1989	BBS5	BBS5	1.67369926758	1.82792605862	0.0941897178139	8.30054890871e-05	0.5	1e-10	1e-10	18	18.0	18
1990	BBS5	BBS5	NA	NA	NA	8.30054890871e-05	0.5	1e-10	1e-10	18	18.0	18
1991	G2E3	G2E3	1.67359140539	6.70894151355	0.0942109287874	5.82724056271e-06	0.5	1e-10	1e-10	22	22.0	22
1992	IL17A	IL17A	-1.67205922471	-0.634822408487	0.094512644081	0.000674357366949	0.5	1e-10	1e-10	116	117.0	124
1993	C1QTNF7	C1QTNF7	NA	NA	NA	0.000980783193641	0.5	1e-10	1e-10	20	20.0	20
1994	PAQR8	PAQR8	-1.67028003706	-0.450451108038	0.0948639709646	0.00133716156788	0.5	1e-10	1e-10	21	21.0	21
1995	M1AP	M1AP	1.67027807452	4.49632114373	0.0948643590732	1.30999224699e-05	0.5	1e-10	1e-10	15	15.0	15
1996	M1AP	M1AP	NA	NA	NA	1.30999224699e-05	0.5	1e-10	1e-10	15	15.0	15
1997	RHOJ	RHOJ	-1.67013493368	-0.0491136760214	0.094892669859	0.112662872434	0.5	1e-10	1e-10	19	19.0	19
1998	BNIPL	BNIPL	-1.6701272576	-0.119475905784	0.0948941882452	0.0177867455709	0.5	1e-10	1e-10	13	13.0	14
1999	BNIPL	BNIPL	NA	NA	NA	0.0177867455709	0.5	1e-10	1e-10	13	13.0	14
2000	SYDE1	SYDE1	-1.66992660265	-1.64347359802	0.09493388623	9.96834601167e-05	0.5	1e-10	1e-10	9	9.0	10
2001	ZNF521	ZNF521	1.66933891116	0.543362239926	0.0950502328725	0.000962597867218	0.5	1e-10	1e-10	46	46.0	46
2002	ADRA2B	ADRA2B	-1.66888341538	-2.25649757513	0.0951404869772	5.34956232505e-05	0.5	1e-10	1e-10	8	8.0	8
2003	CD300E	CD300E	NA	NA	NA	0.0109942582546	0.5	1e-10	1e-10	1	1.0	1
2004	LRRC23	LRRC23	-1.66818092163	-0.536934950794	0.0952798170013	0.00123456294	0.5	1e-10	1e-10	7	7.0	47
2005	ZSCAN23	ZSCAN23	-1.66816008645	-0.621662605267	0.0952839518686	0.000747205824647	0.5	1e-10	1e-10	42	43.0	45
2006	MOV10L1	MOV10L1	-1.66786882611	-1.42331928318	0.0953417692844	0.000133928269397	0.5	1e-10	1e-10	54	57.0	57
2007	RUFY4	RUFY4	1.6677962554	0.609807967618	0.0953561795002	0.000783176840569	0.5	1e-10	1e-10	63	65.0	65
2008	GPR137	GPR137	NA	NA	NA	0.000655696398625	0.5	1e-10	1e-10	14	14.0	14
2009	SIRT4	SIRT4	1.66718368246	0.807879740707	0.0954778863516	0.000372475702358	0.5	1e-10	1e-10	76	76.0	77
2010	CD1A	CD1A	1.66709842099	0.317309672069	0.095494836077	0.0026922918609	0.5	1e-10	1e-10	14	14.0	15
2011	CD1A	CD1A	NA	NA	NA	0.0026922918609	0.5	1e-10	1e-10	14	14.0	15
2012	LIX1L	LIX1L	1.66659981755	0.904773213814	0.0955940052043	0.000423697590463	0.5	1e-10	1e-10	14	14.0	14
2013	MESP2	MESP2	1.66627240564	9.5291739679	0.0956591702386	3.07153148505e-06	0.5	1e-10	1e-10	23	24.0	25
2014	MESP2	MESP2	NA	NA	NA	3.07153148505e-06	0.5	1e-10	1e-10	23	24.0	25
2015	ZBTB45	ZBTB45	NA	NA	NA	2.84290726723e-05	0.5	1e-10	1e-10	9	9.0	9
2016	SHISA5	SHISA5	NA	NA	NA	0.0015355333291	0.5	1e-10	1e-10	5	5.0	5
2017	RPS6KB2	RPS6KB2	-1.66597764733	-0.196937340045	0.0957178666211	0.0070110035421	0.5	1e-10	1e-10	22	22.0	23
2018	ULBP1	ULBP1	1.66572794251	0.0809244188801	0.0957676138795	0.0408188965749	0.5	1e-10	1e-10	215	216.0	222
2019	VCPKMT	VCPKMT	-1.66501304041	-0.121057169413	0.0959101541933	0.0177130900832	0.5	1e-10	1e-10	49	49.0	49
2020	LSG1	LSG1	1.6648311055	0.0177854191665	0.0959464562672	0.903616894767	0.5	1e-10	1e-10	43	46.0	46
2021	FAM101B	FAM101B	-1.66480308368	-0.261497488723	0.0959520485319	0.00430158067223	0.5	1e-10	1e-10	16	20.0	20
2022	SYT8	SYT8	-1.6647861344	-0.225951769078	0.0959554311937	0.00593859240295	0.5	1e-10	1e-10	6	6.0	6
2023	PTOV1	PTOV1	NA	NA	NA	0.000302320367032	0.5	1e-10	1e-10	6	6.0	6
2024	FAM20A	FAM20A	-1.66434683388	-0.0416404154076	0.096043138186	0.157113926352	0.5	1e-10	1e-10	43	43.0	43
2025	KRTCAP3	KRTCAP3	-1.66419101172	-0.14595487964	0.0960742637188	0.01273655215	0.5	1e-10	1e-10	53	53.0	55
2026	NMRK1	NMRK1	1.66362693991	0.0154626115355	0.0961870047793	1.08320896309	0.5	1e-10	1e-10	136	138.0	139
2027	CCR3	CCR3	-1.66320660785	-0.723437163514	0.0962710853903	0.000485627369726	0.5	1e-10	1e-10	25	25.0	25
2028	MRPL30	MRPL30	1.66271355754	0.25233799574	0.0963697870516	0.00403500756801	0.5	1e-10	1e-10	51	51.0	52
2029	ETS1	ETS1	1.6627100193	0.187403810326	0.096370495649	0.00743210096356	0.5	1e-10	1e-10	18	18.0	18
2030	LONP1	LONP1	1.66210707377	0.0190103224757	0.0964913075075	0.78093470293	0.5	1e-10	1e-10	120	125.0	128
2031	CYP27B1	CYP27B1	-1.66206796309	-0.169358579971	0.0964991482753	0.00868568768245	0.5	1e-10	1e-10	73	73.0	73
2032	C1orf170	C1orf170	1.66006086919	3.33870596154	0.09690220793	3.2823290737e-05	0.5	1e-10	1e-10	9	12.0	13
2033	C1orf170	C1orf170	NA	NA	NA	3.2823290737e-05	0.5	1e-10	1e-10	9	12.0	13
2034	SCAMP1	SCAMP1	-1.65989924361	-2.10310736156	0.096934723668	5.74039191555e-05	0.5	1e-10	1e-10	9	9.0	9
2035	ZNF181	ZNF181	-1.65930490167	-0.106231364101	0.0970543680618	0.0248429206541	0.5	1e-10	1e-10	41	41.0	41
2036	ACKR4	ACKR4	NA	NA	NA	5.79375668102e-06	0.5	1e-10	1e-10	9	9.0	9
2037	KCNK13	KCNK13	1.658604064	3.42404432816	0.0971956023296	2.19225653047e-05	0.5	1e-10	1e-10	36	36.0	36
2038	MRPS27	MRPS27	NA	NA	NA	3.68031081196e-05	0.5	1e-10	1e-10	18	18.0	18
2039	CCDC149	CCDC149	NA	NA	NA	1.07888671498e-07	0.5	1e-10	1e-10	1	1.0	1
2040	RFT1	RFT1	1.65769985691	0.114063203259	0.0973780627289	0.0193956906065	0.5	1e-10	1e-10	85	85.0	85
2041	PRKAR2A	PRKAR2A	NA	NA	NA	0.000168490734605	0.5	1e-10	1e-10	25	25.0	26
2042	ZFHX4	ZFHX4	NA	NA	NA	4.17443025884e-10	0.5	1e-10	1e-10	1	1.0	1
2043	BIRC5	BIRC5	-1.65718772619	-0.470410230118	0.0974815272337	0.00123474506608	0.5	1e-10	1e-10	76	81.0	81
2044	C17orf75	C17orf75	-1.65689311152	-0.142201986482	0.0975410873113	0.0128582156131	0.5	1e-10	1e-10	23	23.0	23
2045	SLA	SLA	-1.65666178024	-0.0228134942698	0.0975878742311	0.499110834214	0.5	1e-10	1e-10	73	73.0	74
2046	RDH13	RDH13	1.65652948013	0.316047952399	0.0976146400853	0.00278978428492	0.5	1e-10	1e-10	32	33.0	35
2047	COL14A1	COL14A1	-1.65601719891	-0.0642816325884	0.0977183358964	0.0668797506673	0.5	1e-10	1e-10	62	62.0	64
2048	TMED8	TMED8	1.65564552246	0.148776089307	0.0977936256184	0.0111810618975	0.5	1e-10	1e-10	66	66.0	66
2049	MLXIPL	MLXIPL	-1.65539794989	-0.205577377384	0.0978438015918	0.00690546201477	0.5	1e-10	1e-10	10	10.0	11
2050	TTLL1	TTLL1	-1.65534893524	-0.829686843035	0.0978537379157	0.000390840784067	0.5	1e-10	1e-10	46	46.0	47
2051	KCNK7	KCNK7	-1.65334832668	-12.2690287322	0.0982599928724	1.80175462088e-06	0.5	1e-10	1e-10	1	1.0	1
2052	GSE1	GSE1	-1.6533275949	-0.331245370259	0.0982642098285	0.00249661927404	0.5	1e-10	1e-10	29	31.0	31
2053	C1orf162	C1orf162	1.65231513902	0.0682946418208	0.0984703247133	0.0559570781292	0.5	1e-10	1e-10	77	77.0	80
2054	FOXD2	FOXD2	-1.65224952215	-7.4833567602	0.0984836948415	5.002920627e-06	0.5	1e-10	1e-10	5	5.0	5
2055	FOXD2	FOXD2	NA	NA	NA	5.002920627e-06	0.5	1e-10	1e-10	5	5.0	5
2056	ADCY10	ADCY10	1.65211707979	41.8258961832	0.098510685784	1.45046675967e-07	0.5	1e-10	1e-10	7	7.0	7
2057	ADCY10	ADCY10	NA	NA	NA	1.45046675967e-07	0.5	1e-10	1e-10	7	7.0	7
2058	CDR2	CDR2	-1.65149029323	-0.407255378511	0.0986385011835	0.00184717859649	0.5	1e-10	1e-10	13	13.0	13
2059	SCFD1	SCFD1	1.65135759797	0.103967000582	0.0986655776066	0.0245873446575	0.5	1e-10	1e-10	41	41.0	41
2060	ROBO4	ROBO4	-1.6508740001	-0.0118076676837	0.0987643058137	1.90790333041	0.5	1e-10	1e-10	149	150.0	152
2061	ACE	ACE	1.65060002578	0.0827752810118	0.098820273623	0.0393237159509	0.5	1e-10	1e-10	6	6.0	6
2062	PTAR1	PTAR1	NA	NA	NA	0.00122924175027	0.5	1e-10	1e-10	18	18.0	18
2063	CENPT	CENPT	-1.65043240087	-0.260348974567	0.0988545287259	0.00409494500377	0.5	1e-10	1e-10	22	22.0	23
2064	CENPT	CENPT	NA	NA	NA	0.00409494500377	0.5	1e-10	1e-10	22	22.0	23
2065	SIGMAR1	SIGMAR1	-1.65018471316	-0.126624016028	0.0989051624687	0.0170616617432	0.5	1e-10	1e-10	24	24.0	24
2066	FAM209A	FAM209A	1.64957118618	0.255470151258	0.0990306723264	0.00405916171008	0.5	1e-10	1e-10	45	46.0	46
2067	PITHD1	PITHD1	1.64882398656	0.154671629399	0.0991836993798	0.0109512943729	0.5	1e-10	1e-10	79	79.0	80
2068	RANBP9	RANBP9	-1.64870704547	-0.713415435219	0.0992076660713	0.000492956363382	0.5	1e-10	1e-10	11	12.0	12
2069	SUGCT	SUGCT	-1.64840304852	-54.6926842508	0.0992699908752	1.1570968071e-07	0.5	1e-10	1e-10	1	1.0	1
2070	GPBP1	GPBP1	1.64819816445	1.2802154217	0.0993120133874	0.000165976228426	0.5	1e-10	1e-10	8	8.0	8
2071	MTMR11	MTMR11	1.64671784642	0.126895734291	0.0996160542461	0.0160846504165	0.5	1e-10	1e-10	28	28.0	31
2072	PAQR4	PAQR4	1.64633154603	0.66236758626	0.0996955180915	0.00060396859497	0.5	1e-10	1e-10	22	22.0	22
2073	TRAPPC6B	TRAPPC6B	1.64628539922	0.29184128523	0.0997050140918	0.00291737817722	0.5	1e-10	1e-10	71	72.0	74
2074	C1QTNF6	C1QTNF6	-1.64607172465	-0.0505500368834	0.0997489930318	0.108077970378	0.5	1e-10	1e-10	871	912.0	929
2075	NUP50	NUP50	1.64522488602	0.120331078141	0.0999234432959	0.019580879717	0.5	1e-10	1e-10	78	79.0	80
2076	IER5	IER5	1.64433467836	0.038449422153	0.100107089884	0.182488431648	0.5	1e-10	1e-10	4	4.0	4
2077	IER5	IER5	NA	NA	NA	0.182488431648	0.5	1e-10	1e-10	4	4.0	4
2078	ZFP91	ZFP91	-1.64426556358	-5.40061511063	0.100121359262	8.72362561333e-06	0.5	1e-10	1e-10	6	6.0	7
2079	LOXL1	LOXL1	1.64399167049	0.0879364060398	0.10017792294	0.0348717675307	0.5	1e-10	1e-10	24	24.0	24
2080	LOXL1	LOXL1	NA	NA	NA	0.0348717675307	0.5	1e-10	1e-10	24	24.0	24
2081	IFT57	IFT57	-1.64396759071	-0.265908035713	0.100182897051	0.00361382120935	0.5	1e-10	1e-10	14	14.0	14
2082	LRRC8B	LRRC8B	1.64385135412	0.186685938011	0.100206910576	0.00758535115029	0.5	1e-10	1e-10	25	25.0	25
2083	LRRC8B	LRRC8B	NA	NA	NA	0.00758535115029	0.5	1e-10	1e-10	25	25.0	25
2084	TTC37	TTC37	-1.64379003655	-0.317378749326	0.100219580129	0.00271458896621	0.5	1e-10	1e-10	15	16.0	16
2085	AIM1L	AIM1L	-1.64354043351	-0.299905930614	0.10027116677	0.00312274494124	0.5	1e-10	1e-10	26	26.0	29
2086	HPS3	HPS3	NA	NA	NA	7.90271251106e-06	0.5	1e-10	1e-10	4	5.0	5
2087	NOS2	NOS2	NA	NA	NA	0.000227197458132	0.5	1e-10	1e-10	5	5.0	5
2088	CX3CL1	CX3CL1	1.64284406815	0.0132170499462	0.100415199818	1.45752007884	0.5	1e-10	1e-10	21	22.0	22
2089	CX3CL1	CX3CL1	NA	NA	NA	1.45752007884	0.5	1e-10	1e-10	21	22.0	22
2090	CHRAC1	CHRAC1	1.6422928351	0.135372535786	0.10052933126	0.0167007940065	0.5	1e-10	1e-10	30	30.0	32
2091	CHMP5	CHMP5	NA	NA	NA	5.00427291722e-05	0.5	1e-10	1e-10	2	2.0	2
2092	IRX6	IRX6	NA	NA	NA	4.82108625473e-05	0.5	1e-10	1e-10	9	9.0	9
2093	IMPA1	IMPA1	1.64214073414	0.102004073601	0.100560841581	0.0247010012256	0.5	1e-10	1e-10	63	63.0	63
2094	CHST5	CHST5	-1.64210300185	-1.43007581046	0.100568659692	0.000129601723171	0.5	1e-10	1e-10	29	29.0	30
2095	UBE2I	UBE2I	-1.64198084623	-0.540834209393	0.10059397359	0.000969922547001	0.5	1e-10	1e-10	77	84.0	84
2096	ACTL6A	ACTL6A	NA	NA	NA	5.4750366519e-08	0.5	1e-10	1e-10	1	1.0	1
2097	PEAR1	PEAR1	NA	NA	NA	0.000143941835974	0.5	1e-10	1e-10	3	3.0	3
2098	PEAR1	PEAR1	NA	NA	NA	0.000143941835974	0.5	1e-10	1e-10	3	3.0	3
2099	IPP	IPP	NA	NA	NA	2.84935687569e-05	0.5	1e-10	1e-10	35	35.0	36
2100	IFNLR1	IFNLR1	-1.63998533767	-2.01178671108	0.101008215608	7.53860897489e-05	0.5	1e-10	1e-10	4	4.0	4
2101	LBX2	LBX2	-1.63990903241	-1.28312037933	0.101024082539	0.00016691266002	0.5	1e-10	1e-10	22	23.0	23
2102	LBX2	LBX2	NA	NA	NA	0.00016691266002	0.5	1e-10	1e-10	22	23.0	23
2103	MAML1	MAML1	1.63969359639	0.948089532654	0.101068891067	0.000309758970828	0.5	1e-10	1e-10	13	13.0	14
2104	NPC1	NPC1	1.63954410146	0.0453644265687	0.101099993814	0.127946702338	0.5	1e-10	1e-10	23	23.0	23
2105	HMGCR	HMGCR	-1.63951538098	-0.156852358484	0.101105970045	0.0122079410688	0.5	1e-10	1e-10	28	28.0	32
2106	SAV1	SAV1	NA	NA	NA	2.65781900912e-06	0.5	1e-10	1e-10	5	5.0	5
2107	P2RY12	P2RY12	1.63850283895	1.42332293435	0.101316842315	0.00012836577821	0.5	1e-10	1e-10	18	18.0	19
2108	UTP20	UTP20	1.6384067731	0.911940467614	0.101336867196	0.000305003171313	0.5	1e-10	1e-10	23	23.0	23
2109	VAMP4	VAMP4	-1.63784569347	-0.241976397699	0.101453886945	0.00418603790585	0.5	1e-10	1e-10	69	69.0	72
2110	AAK1	AAK1	1.63777672476	7.38302243439	0.101468278604	4.5860603919e-06	0.5	1e-10	1e-10	15	15.0	16
2111	GABRP	GABRP	-1.6376247406	-57.763457258	0.101499998786	8.60315062922e-08	0.5	1e-10	1e-10	1	1.0	1
2112	ST3GAL5	ST3GAL5	-1.63706383626	-0.284130812667	0.101617131885	0.00336259129296	0.5	1e-10	1e-10	26	26.0	26
2113	ST3GAL5	ST3GAL5	NA	NA	NA	0.00336259129296	0.5	1e-10	1e-10	26	26.0	26
2114	HIST1H3A	HIST1H3A	-1.63695706027	-2.86780691288	0.101639442	3.23124776154e-05	0.5	1e-10	1e-10	23	23.0	24
2115	CLEC17A	CLEC17A	1.63679977584	167.793011019	0.101672312611	9.38578457296e-09	0.5	1e-10	1e-10	2	2.0	2
2116	DUSP15	DUSP15	-1.63600274616	-0.346631751955	0.101839012657	0.00250249524094	0.5	1e-10	1e-10	35	36.0	37
2117	IL17RB	IL17RB	1.63592314892	0.536346265903	0.10185567249	0.000972042605754	0.5	1e-10	1e-10	8	8.0	8
2118	PTPLA	PTPLA	1.6357436584	0.477523201878	0.101893248116	0.0012248311304	0.5	1e-10	1e-10	28	29.0	30
2119	ZNF397	ZNF397	1.63559421903	1.96808027861	0.101924541069	6.95568077139e-05	0.5	1e-10	1e-10	51	51.0	51
2120	ARL14EPL	ARL14EPL	1.63531875069	12.7371262572	0.101982244833	1.60726289034e-06	0.5	1e-10	1e-10	11	11.0	11
2121	MAP7	MAP7	-1.63510736226	-0.64127631116	0.102026543082	0.000604087836929	0.5	1e-10	1e-10	35	36.0	36
2122	TTC34	TTC34	NA	NA	NA	9.96767337784e-07	0.5	1e-10	1e-10	20	21.0	21
2123	TTC34	TTC34	NA	NA	NA	9.96767337784e-07	0.5	1e-10	1e-10	20	21.0	21
2124	DCAKD	DCAKD	1.63498569829	0.0745796044978	0.102052045747	0.0482066278939	0.5	1e-10	1e-10	44	45.0	45
2125	ZNF432	ZNF432	1.63451769503	0.948613874931	0.102150193829	0.000308657883976	0.5	1e-10	1e-10	17	17.0	17
2126	CHMP6	CHMP6	-1.63361446025	-0.186997637047	0.102339829602	0.00720199681365	0.5	1e-10	1e-10	51	52.0	52
2127	KLK10	KLK10	-1.63309099107	-0.962723877892	0.102449861054	0.000291429425184	0.5	1e-10	1e-10	19	20.0	20
2128	DCST1	DCST1	-1.63258767423	-3.67309649666	0.102555745291	1.96467370715e-05	0.5	1e-10	1e-10	17	17.0	17
2129	DCST1	DCST1	NA	NA	NA	1.96467370715e-05	0.5	1e-10	1e-10	17	17.0	17
2130	SULF2	SULF2	1.63195311595	0.0902163649964	0.102689363225	0.0346745809424	0.5	1e-10	1e-10	64	65.0	65
2131	HAL	HAL	-1.63135090452	-0.610248847495	0.10281629797	0.000673924789933	0.5	1e-10	1e-10	27	28.0	29
2132	MPV17L2	MPV17L2	-1.63134145394	-0.221119761358	0.102818290967	0.00516095161703	0.5	1e-10	1e-10	71	73.0	73
2133	IRF9	IRF9	-1.63127855151	-0.0413337187671	0.102831557006	0.158709292074	0.5	1e-10	1e-10	68	71.0	72
2134	B3GNT9	B3GNT9	-1.63108797635	-0.211886979566	0.102871757362	0.00575898201102	0.5	1e-10	1e-10	28	28.0	28
2135	FLYWCH2	FLYWCH2	1.63056383429	0.0582564430453	0.102982385543	0.0838883750006	0.5	1e-10	1e-10	34	35.0	35
2136	RAPGEF3	RAPGEF3	-1.63040984671	-0.0514433649877	0.103014904947	0.105296148761	0.5	1e-10	1e-10	34	34.0	36
2137	DEFB4B	DEFB4B	1.63030766193	0.00166264055525	0.103036489039	83.1433984974	0.5	1e-10	1e-10	740	835.0	920
2138	UNC5CL	UNC5CL	-1.63018064504	-0.206751281777	0.103063323332	0.0059857174229	0.5	1e-10	1e-10	123	125.0	126
2139	LIPG	LIPG	1.62997378186	0.0243784146854	0.103107038293	0.52533284809	0.5	1e-10	1e-10	102	102.0	106
2140	TCEB3	TCEB3	NA	NA	NA	0.000343498509566	0.5	1e-10	1e-10	14	14.0	14
2141	PHGDH	PHGDH	-1.62921160257	-0.099749851182	0.103268231604	0.0283105643164	0.5	1e-10	1e-10	63	64.0	66
2142	GCC2	GCC2	1.6290121934	0.0691275934624	0.103310437701	0.0553213864463	0.5	1e-10	1e-10	93	93.0	96
2143	CRMP1	CRMP1	1.62889860017	0.0497019454347	0.103334486493	0.0966402991058	0.5	1e-10	1e-10	146	161.0	164
2144	YME1L1	YME1L1	1.62881136325	0.933773087214	0.103352958418	0.000308862707334	0.5	1e-10	1e-10	8	8.0	8
2145	EIF3B	EIF3B	1.62877456179	0.0229086219909	0.103360751706	0.495415910901	0.5	1e-10	1e-10	108	109.0	110
2146	POLG	POLG	-1.62864083048	-0.0720194821976	0.103389075349	0.0516909374552	0.5	1e-10	1e-10	40	40.0	40
2147	POLG	POLG	NA	NA	NA	0.0516909374552	0.5	1e-10	1e-10	40	40.0	40
2148	SPSB3	SPSB3	1.62859396737	0.818198192659	0.103399002189	0.000446649710447	0.5	1e-10	1e-10	15	15.0	15
2149	GCSH	GCSH	-1.62852002786	-0.584922044176	0.103414666062	0.000852428739495	0.5	1e-10	1e-10	185	189.0	189
2150	MYPN	MYPN	-1.62829171485	-12.0153776692	0.103463045426	1.68169679941e-06	0.5	1e-10	1e-10	17	18.0	18
2151	TMX4	TMX4	-1.6281925954	-0.310830575796	0.103484054366	0.00272381850248	0.5	1e-10	1e-10	62	62.0	63
2152	NR5A2	NR5A2	-1.62772765239	-0.364661344283	0.103582646987	0.00220497326552	0.5	1e-10	1e-10	33	34.0	36
2153	KCNS3	KCNS3	-1.62764439294	-0.0360963665232	0.103600310293	0.207372258088	0.5	1e-10	1e-10	43	43.0	45
2154	KCNS3	KCNS3	NA	NA	NA	0.207372258088	0.5	1e-10	1e-10	43	43.0	45
2155	GALNT6	GALNT6	NA	NA	NA	1.28854104139e-05	0.5	1e-10	1e-10	4	4.0	4
2156	POLE4	POLE4	-1.62702264118	-0.651847362023	0.103732289239	0.000622821794657	0.5	1e-10	1e-10	12	12.0	12
2157	METTL21A	METTL21A	1.62694659007	2.57723736497	0.103748441738	3.57035123995e-05	0.5	1e-10	1e-10	34	34.0	36
2158	METTL21A	METTL21A	NA	NA	NA	3.57035123995e-05	0.5	1e-10	1e-10	34	34.0	36
2159	KCNJ3	KCNJ3	1.62687791162	4.97875069319	0.103763030075	9.3810582386e-06	0.5	1e-10	1e-10	44	44.0	46
2160	KCNJ3	KCNJ3	NA	NA	NA	9.3810582386e-06	0.5	1e-10	1e-10	44	44.0	46
2161	ZNF30	ZNF30	1.62647391815	0.15392460945	0.103848877371	0.011652879258	0.5	1e-10	1e-10	102	103.0	103
2162	SLC29A3	SLC29A3	-1.62625224105	-0.618988070584	0.10389600701	0.000694284262563	0.5	1e-10	1e-10	26	26.0	26
2163	LRRC1	LRRC1	-1.62599700777	-0.270457706155	0.1039502919	0.00351553811514	0.5	1e-10	1e-10	62	62.0	62
2164	CCDC171	CCDC171	NA	NA	NA	0.000161120496488	0.5	1e-10	1e-10	193	193.0	198
2165	HIRIP3	HIRIP3	NA	NA	NA	1.95084536664e-09	0.5	1e-10	1e-10	1	1.0	1
2166	PTPN23	PTPN23	-1.62480282001	-0.293399532934	0.104204579991	0.00298821510181	0.5	1e-10	1e-10	34	35.0	36
2167	STAT5A	STAT5A	NA	NA	NA	1.62155279915e-05	0.5	1e-10	1e-10	2	2.0	2
2168	ARL14EP	ARL14EP	-1.62426199756	-0.262208067028	0.104319904149	0.00397136145527	0.5	1e-10	1e-10	132	132.0	135
2169	EHBP1	EHBP1	-1.6238265467	-1.76983292184	0.104412832681	8.32081772539e-05	0.5	1e-10	1e-10	15	15.0	18
2170	QARS	QARS	1.62298749842	0.492358497349	0.104592077355	0.00116176147765	0.5	1e-10	1e-10	27	27.0	27
2171	GGA2	GGA2	1.62271608737	0.204894926321	0.104650110779	0.00604651638135	0.5	1e-10	1e-10	13	13.0	13
2172	RNF168	RNF168	-1.62252209069	-0.314246278904	0.104691607041	0.00277429148295	0.5	1e-10	1e-10	24	25.0	25
2173	KLC4	KLC4	1.62216832326	0.272667441496	0.104767312206	0.00394501284504	0.5	1e-10	1e-10	103	121.0	123
2174	CEP85	CEP85	-1.62198347402	-0.228134655535	0.104806886672	0.00473902774174	0.5	1e-10	1e-10	57	57.0	57
2175	NIPSNAP3B	NIPSNAP3B	NA	NA	NA	3.00962517183e-05	0.5	1e-10	1e-10	14	14.0	14
2176	VPS45	VPS45	NA	NA	NA	6.21297241298e-07	0.5	1e-10	1e-10	6	6.0	7
2177	NUBP1	NUBP1	NA	NA	NA	1.42608498256e-05	0.5	1e-10	1e-10	4	4.0	4
2178	PSMA3	PSMA3	-1.62121893	-0.383106799639	0.104970694354	0.00160321640878	0.5	1e-10	1e-10	6	6.0	6
2179	TLCD2	TLCD2	-1.62018799608	-4.56055610954	0.105191899215	1.70052218858e-05	0.5	1e-10	1e-10	10	10.0	10
2180	C1orf147	C1orf147	1.62006924062	1.57143957443	0.105217404015	0.000106599954164	0.5	1e-10	1e-10	73	73.0	74
2181	CARD11	CARD11	-1.61979215887	-0.307669259296	0.105276931226	0.00313238474111	0.5	1e-10	1e-10	77	77.0	79
2182	LPIN2	LPIN2	1.61955573856	0.576220905827	0.105327744009	0.000933013183939	0.5	1e-10	1e-10	4	4.0	4
2183	IFFO1	IFFO1	-1.61923083586	-4.20633849666	0.105397605677	1.58213935187e-05	0.5	1e-10	1e-10	2	2.0	4
2184	CAPG	CAPG	-1.61915833267	-0.00587596366691	0.105413200572	7.61249009515	0.5	1e-10	1e-10	70	71.0	72
2185	CAPG	CAPG	NA	NA	NA	7.61249009515	0.5	1e-10	1e-10	70	71.0	72
2186	MASP1	MASP1	NA	NA	NA	6.25987876743e-06	0.5	1e-10	1e-10	2	2.0	2
2187	STRA6	STRA6	-1.61846135043	-0.871779396935	0.105563209672	0.000358228084446	0.5	1e-10	1e-10	16	16.0	16
2188	STRA6	STRA6	NA	NA	NA	0.000358228084446	0.5	1e-10	1e-10	16	16.0	16
2189	DOCK7	DOCK7	1.61841699917	0.909907059756	0.10557276097	0.000304242594837	0.5	1e-10	1e-10	61	61.0	64
2190	MYO6	MYO6	-1.61832316209	-0.103962798366	0.105592971585	0.0228652764708	0.5	1e-10	1e-10	48	48.0	49
2191	THEMIS	THEMIS	-1.61769344043	-3.92130648909	0.105728680349	1.67379800528e-05	0.5	1e-10	1e-10	27	27.0	27
2192	LTBP3	LTBP3	NA	NA	NA	0.0013370971058	0.5	1e-10	1e-10	19	19.0	19
2193	EFCAB6	EFCAB6	1.61639724933	1.3639968223	0.106008452704	0.000127022863843	0.5	1e-10	1e-10	14	14.0	16
2194	LRRC16A	LRRC16A	-1.61620437983	-0.36157422722	0.106050132158	0.00192458438306	0.5	1e-10	1e-10	37	37.0	37
2195	CAPN12	CAPN12	-1.61617513151	-0.136785303752	0.106056453909	0.0148453963877	0.5	1e-10	1e-10	40	41.0	41
2196	STEAP4	STEAP4	NA	NA	NA	0.00558780098591	0.5	1e-10	1e-10	3	3.0	3
2197	C6orf203	C6orf203	NA	NA	NA	1.12479834566e-06	0.5	1e-10	1e-10	1	1.0	1
2198	AGT	AGT	1.61597371101	18.2005340519	0.106099997177	9.03591765155e-07	0.5	1e-10	1e-10	1	1.0	1
2199	ADCY5	ADCY5	-1.61559090384	-0.151012865643	0.106182791859	0.0112637618614	0.5	1e-10	1e-10	48	48.0	48
2200	FAM160B2	FAM160B2	-1.61554272799	-0.318756382695	0.106193215104	0.0025754438141	0.5	1e-10	1e-10	11	11.0	11
2201	IL4I1	IL4I1	1.61551184484	0.289934235983	0.106199897356	0.00349347174452	0.5	1e-10	1e-10	19	21.0	21
2202	MX1	MX1	1.6150590788	0.0236996721656	0.106297901586	0.48005528724	0.5	1e-10	1e-10	75	75.0	75
2203	IL11RA	IL11RA	NA	NA	NA	0.00106122013597	0.5	1e-10	1e-10	45	45.0	46
2204	TBC1D2	TBC1D2	-1.61401675338	-0.0114741206829	0.106523792421	2.11622411316	0.5	1e-10	1e-10	370	372.0	376
2205	GJA5	GJA5	NA	NA	NA	0.00886733058511	0.5	1e-10	1e-10	8	8.0	8
2206	C22orf39	C22orf39	1.61323669021	0.444948755925	0.106693095079	0.00125232747889	0.5	1e-10	1e-10	23	23.0	23
2207	SGPL1	SGPL1	-1.61312525185	-0.184324869918	0.106717298738	0.00820286434772	0.5	1e-10	1e-10	69	71.0	71
2208	MED24	MED24	1.61275130403	0.00425674501462	0.106798549482	15.5454277052	0.5	1e-10	1e-10	150	152.0	159
2209	HIVEP1	HIVEP1	NA	NA	NA	4.19847884596e-06	0.5	1e-10	1e-10	1	1.0	1
2210	KLHL25	KLHL25	1.61220551024	0.539948346296	0.10691722661	0.000869405759463	0.5	1e-10	1e-10	41	42.0	43
2211	KLHL25	KLHL25	NA	NA	NA	0.000869405759463	0.5	1e-10	1e-10	41	42.0	43
2212	HSF2	HSF2	1.61203867283	0.152188441352	0.1069535245	0.00982018036145	0.5	1e-10	1e-10	60	60.0	61
2213	UNC45B	UNC45B	1.61075999017	7.65736497111	0.107232044676	4.81476990431e-06	0.5	1e-10	1e-10	7	8.0	9
2214	VIPAS39	VIPAS39	1.6101510458	0.181943688024	0.107364885567	0.00700550976199	0.5	1e-10	1e-10	54	54.0	54
2215	TXNRD3	TXNRD3	1.60984779685	0.294568756213	0.107431087766	0.00325124041525	0.5	1e-10	1e-10	123	125.0	126
2216	TTC19	TTC19	-1.60984700414	-0.0660728404815	0.107431260866	0.0578848045862	0.5	1e-10	1e-10	29	29.0	30
2217	NRXN3	NRXN3	NA	NA	NA	1.6795712761e-05	0.5	1e-10	1e-10	27	27.0	27
2218	KCNH2	KCNH2	-1.60950934878	-1.13814595083	0.107505012448	0.000220221587582	0.5	1e-10	1e-10	27	30.0	30
2219	COL11A1	COL11A1	-1.60914708039	-0.338028464383	0.107584184659	0.00212457541933	0.5	1e-10	1e-10	23	23.0	25
2220	SMTNL1	SMTNL1	1.60854726497	1.2397139202	0.107715373265	0.00015500079121	0.5	1e-10	1e-10	2	2.0	2
2221	TRIML2	TRIML2	-1.60817574285	-1.28513889733	0.107796694217	0.000164022060916	0.5	1e-10	1e-10	64	65.0	65
2222	SLC25A40	SLC25A40	NA	NA	NA	1.90586573716e-05	0.5	1e-10	1e-10	10	10.0	10
2223	MFAP2	MFAP2	1.60758278438	0.0404883393336	0.107926585157	0.171337397114	0.5	1e-10	1e-10	61	62.0	65
2224	BCAR1	BCAR1	-1.60747107909	-0.118808884655	0.107951068702	0.0178929846438	0.5	1e-10	1e-10	93	93.0	94
2225	BCAR1	BCAR1	NA	NA	NA	0.0178929846438	0.5	1e-10	1e-10	93	93.0	94
2226	MDM1	MDM1	-1.6069841556	-0.869601393076	0.108057843866	0.000345794271415	0.5	1e-10	1e-10	17	17.0	17
2227	ARPC3	ARPC3	1.60679783884	0.0302148432192	0.108098722501	0.261074253724	0.5	1e-10	1e-10	23	24.0	24
2228	TPH1	TPH1	1.60632998882	9.44865416557	0.108201424608	2.85759823655e-06	0.5	1e-10	1e-10	31	32.0	33
2229	HUNK	HUNK	-1.60611080414	-1.36764585889	0.108249566434	0.000140103286412	0.5	1e-10	1e-10	25	26.0	26
2230	TMEM87B	TMEM87B	-1.60593463367	-0.15296194676	0.108288272883	0.0107137309446	0.5	1e-10	1e-10	55	55.0	58
2231	TMEM87B	TMEM87B	NA	NA	NA	0.0107137309446	0.5	1e-10	1e-10	55	55.0	58
2232	FZD2	FZD2	-1.6058850371	-0.303019323529	0.108299171731	0.00263160023097	0.5	1e-10	1e-10	35	36.0	36
2233	TSNAXIP1	TSNAXIP1	NA	NA	NA	0.000375611554697	0.5	1e-10	1e-10	12	12.0	12
2234	TSNAXIP1	TSNAXIP1	NA	NA	NA	0.000375611554697	0.5	1e-10	1e-10	12	12.0	12
2235	EFEMP1	EFEMP1	-1.60565995014	-0.0159744471842	0.108348645511	0.943595998832	0.5	1e-10	1e-10	26	27.0	29
2236	EFEMP1	EFEMP1	NA	NA	NA	0.943595998832	0.5	1e-10	1e-10	26	27.0	29
2237	DPF1	DPF1	NA	NA	NA	1.14920757493e-06	0.5	1e-10	1e-10	11	11.0	11
2238	FSTL4	FSTL4	-1.60363523973	-2.10034876977	0.108794478282	6.27814416202e-05	0.5	1e-10	1e-10	51	51.0	52
2239	IL5	IL5	-1.60275061045	-50.3144669168	0.108989724922	1.00874545107e-07	0.5	1e-10	1e-10	5	5.0	5
2240	FJX1	FJX1	NA	NA	NA	1.74940631426e-07	0.5	1e-10	1e-10	1	1.0	1
2241	LHFPL2	LHFPL2	NA	NA	NA	0.00131170674847	0.5	1e-10	1e-10	8	8.0	9
2242	PAXBP1	PAXBP1	-1.60160577192	-0.365950550999	0.109242813652	0.00187511372698	0.5	1e-10	1e-10	11	11.0	11
2243	MMP28	MMP28	1.60157839862	0.395342270581	0.109248870734	0.00182005719442	0.5	1e-10	1e-10	20	20.0	20
2244	GUK1	GUK1	1.60116580713	0.0696702496592	0.109340199914	0.0545435846583	0.5	1e-10	1e-10	19	19.0	19
2245	PDE1C	PDE1C	NA	NA	NA	4.02738362827e-07	0.5	1e-10	1e-10	3	3.0	3
2246	ABCD4	ABCD4	1.59984553922	0.254672173438	0.109632853471	0.00354263588166	0.5	1e-10	1e-10	22	22.0	22
2247	PSMB10	PSMB10	NA	NA	NA	5.64200532489e-05	0.5	1e-10	1e-10	4	4.0	4
2248	ZNF543	ZNF543	-1.59947789369	-2.26492692481	0.109714456721	4.4574805133e-05	0.5	1e-10	1e-10	31	31.0	31
2249	ADA	ADA	1.59937695714	0.161189090431	0.109736869173	0.00876029454437	0.5	1e-10	1e-10	11	11.0	11
2250	DCPS	DCPS	-1.59921124986	-0.0283644416747	0.109773671485	0.38391936696	0.5	1e-10	1e-10	511	520.0	533
2251	BET1	BET1	1.59908586109	0.629966147442	0.10980152585	0.000681331625042	0.5	1e-10	1e-10	13	14.0	16
2252	MITD1	MITD1	-1.59864599541	-0.148002844365	0.109899283548	0.0107425480646	0.5	1e-10	1e-10	68	68.0	69
2253	AGMAT	AGMAT	1.59819316864	280.806950655	0.109999993611	3.04906612902e-09	0.5	1e-10	1e-10	1	1.0	1
2254	CHCHD3	CHCHD3	NA	NA	NA	0.000189085056638	0.5	1e-10	1e-10	9	9.0	9
2255	GNE	GNE	NA	NA	NA	0.000485312949581	0.5	1e-10	1e-10	16	16.0	16
2256	DRGX	DRGX	-1.59785697983	-7.23134846102	0.110074810191	5.60500683635e-06	0.5	1e-10	1e-10	41	42.0	42
2257	PTPRA	PTPRA	1.59774369926	0.877230720509	0.110100029081	0.000347298900289	0.5	1e-10	1e-10	6	6.0	6
2258	TOMM20L	TOMM20L	-1.59774065146	-2.09598782408	0.110100707656	5.56689719391e-05	0.5	1e-10	1e-10	45	45.0	47
2259	TMEM200A	TMEM200A	1.59767157979	0.329566645511	0.110116086932	0.0023557703422	0.5	1e-10	1e-10	45	47.0	47
2260	TDRP	TDRP	-1.59765978944	-0.352902964226	0.110118712303	0.00218690519039	0.5	1e-10	1e-10	14	15.0	15
2261	WDR47	WDR47	-1.59762469804	-1.19079667944	0.11012652644	0.000177207778014	0.5	1e-10	1e-10	18	18.0	18
2262	KCTD10	KCTD10	-1.59743591475	-0.075196765177	0.110168572128	0.0517025254581	0.5	1e-10	1e-10	79	80.0	81
2263	SPTBN2	SPTBN2	1.59722428176	28.3249602414	0.110215721963	3.51168807206e-07	0.5	1e-10	1e-10	3	3.0	3
2264	SHC2	SHC2	1.59689643867	0.060621101595	0.110288793789	0.0938332408384	0.5	1e-10	1e-10	43	88.0	94
2265	DLX5	DLX5	NA	NA	NA	4.72086090552e-07	0.5	1e-10	1e-10	1	1.0	1
2266	EED	EED	-1.59645204945	-0.359965896744	0.110387903272	0.00193590548714	0.5	1e-10	1e-10	24	24.0	24
2267	TRIP10	TRIP10	-1.59632786354	-0.0195421191461	0.11041561229	0.706060225324	0.5	1e-10	1e-10	59	68.0	68
2268	PCDHA5	PCDHA5	1.59618698614	4.16768698839	0.110447052253	1.70238679882e-05	0.5	1e-10	1e-10	34	34.0	35
2269	ZNF200	ZNF200	1.59603626871	0.35449524597	0.110480696069	0.00197677983147	0.5	1e-10	1e-10	33	33.0	33
2270	ZNF200	ZNF200	NA	NA	NA	0.00197677983147	0.5	1e-10	1e-10	33	33.0	33
2271	TRIM32	TRIM32	-1.59581025488	-1.23912964556	0.110531163051	0.000154780320102	0.5	1e-10	1e-10	58	58.0	59
2272	FRG1	FRG1	-1.59556162603	-0.258231413582	0.110586700807	0.00381516661939	0.5	1e-10	1e-10	48	50.0	52
2273	PGS1	PGS1	-1.59526973692	-0.0740210638423	0.110651929994	0.0436109643993	0.5	1e-10	1e-10	20	21.0	21
2274	MRPL13	MRPL13	1.59519219438	0.590451040604	0.110669263725	0.000708551276618	0.5	1e-10	1e-10	17	17.0	18
2275	ERH	ERH	-1.59493172005	-0.371961994467	0.110727505428	0.00186680464662	0.5	1e-10	1e-10	21	21.0	21
2276	FAM102B	FAM102B	NA	NA	NA	1.36326468643e-06	0.5	1e-10	1e-10	3	3.0	3
2277	FAM102B	FAM102B	NA	NA	NA	1.36326468643e-06	0.5	1e-10	1e-10	3	3.0	3
2278	TBC1D3F	TBC1D3F	1.59387888398	1.44438884191	0.110963164797	0.00013124667915	0.5	1e-10	1e-10	20	20.0	21
2279	GPX1	GPX1	1.59362752579	0.0092899684446	0.111019485544	2.88692842643	0.5	1e-10	1e-10	43	43.0	45
2280	DMTF1	DMTF1	NA	NA	NA	0.000259738862474	0.5	1e-10	1e-10	11	11.0	11
2281	EMR2	EMR2	1.59293922626	0.148121237387	0.111173825368	0.0130356379535	0.5	1e-10	1e-10	5	5.0	5
2282	C5orf28	C5orf28	NA	NA	NA	6.34120989639e-06	0.5	1e-10	1e-10	13	14.0	14
2283	HMGN4	HMGN4	-1.59215353818	-0.0435424129078	0.11135020992	0.13324219628	0.5	1e-10	1e-10	65	65.0	67
2284	IRF2BP1	IRF2BP1	1.59183273852	0.619540529555	0.111422291923	0.000634721748661	0.5	1e-10	1e-10	42	42.0	42
2285	UBE3A	UBE3A	-1.59182583631	-0.182944228055	0.111423843219	0.00827114073165	0.5	1e-10	1e-10	84	85.0	87
2286	UBE3A	UBE3A	NA	NA	NA	0.00827114073165	0.5	1e-10	1e-10	84	85.0	87
2287	DCAF8	DCAF8	NA	NA	NA	3.33357930755e-05	0.5	1e-10	1e-10	9	9.0	9
2288	ASZ1	ASZ1	NA	NA	NA	4.70216438162e-07	0.5	1e-10	1e-10	8	8.0	8
2289	MPC2	MPC2	1.59074944324	0.161845387293	0.111665974854	0.00902068599029	0.5	1e-10	1e-10	31	31.0	31
2290	MPC2	MPC2	NA	NA	NA	0.00902068599029	0.5	1e-10	1e-10	31	31.0	31
2291	SPPL2A	SPPL2A	-1.59058760742	-0.057732347571	0.111702415246	0.0720609108451	0.5	1e-10	1e-10	66	67.0	67
2292	SPPL2A	SPPL2A	NA	NA	NA	0.0720609108451	0.5	1e-10	1e-10	66	67.0	67
2293	IL20RB	IL20RB	-1.59050812911	-0.718256624185	0.111720314724	0.000472953670405	0.5	1e-10	1e-10	61	61.0	62
2294	WDR4	WDR4	1.59046084488	0.659893429348	0.111730964779	0.000550512865552	0.5	1e-10	1e-10	24	24.0	24
2295	AGO2	AGO2	-1.5903734439	-0.878755928534	0.111750652631	0.000418473272622	0.5	1e-10	1e-10	25	26.0	26
2296	C4BPB	C4BPB	1.58977916875	0.447174709141	0.111884591001	0.00128451260178	0.5	1e-10	1e-10	39	39.0	41
2297	MYH11	MYH11	NA	NA	NA	0.00041183058201	0.5	1e-10	1e-10	2	2.0	2
2298	NLRP6	NLRP6	-1.58915847293	-1.2898821716	0.112024619259	0.000143886247106	0.5	1e-10	1e-10	4	4.0	4
2299	TRIM7	TRIM7	1.5888092749	0.294103001514	0.112103458666	0.0027250435373	0.5	1e-10	1e-10	122	133.0	139
2300	LRIF1	LRIF1	-1.58840701309	-1.15169486291	0.112194332661	0.000208551616361	0.5	1e-10	1e-10	11	11.0	11
2301	WDR88	WDR88	1.58824438387	2.73308361277	0.112231088322	3.46212290488e-05	0.5	1e-10	1e-10	10	10.0	10
2302	LYVE1	LYVE1	NA	NA	NA	0.00327384143417	0.5	1e-10	1e-10	1	1.0	1
2303	C5orf46	C5orf46	1.58785061688	8.64113710136	0.112320122523	3.62522844969e-06	0.5	1e-10	1e-10	11	11.0	11
2304	MARC2	MARC2	1.58776543782	0.0752446608172	0.112339389587	0.0432998436917	0.5	1e-10	1e-10	44	44.0	44
2305	CTU1	CTU1	1.58744098518	0.575854207842	0.11241280297	0.000868435764006	0.5	1e-10	1e-10	9	9.0	9
2306	STK39	STK39	-1.58725327198	-0.197147195693	0.112455293808	0.00636068571154	0.5	1e-10	1e-10	58	58.0	60
2307	UBE2B	UBE2B	1.58705580235	3.33842301058	0.112500006782	2.21846687779e-05	0.5	1e-10	1e-10	1	1.0	1
2308	ST6GALNAC2	ST6GALNAC2	1.58694588761	0.0328131818096	0.112524900804	0.208997574762	0.5	1e-10	1e-10	101	103.0	105
2309	MROH8	MROH8	1.58615040598	0.674270828766	0.11270519482	0.000539456855501	0.5	1e-10	1e-10	58	58.0	62
2310	RAB6B	RAB6B	NA	NA	NA	5.95736045094e-06	0.5	1e-10	1e-10	4	4.0	4
2311	LILRB4	LILRB4	NA	NA	NA	2.62466814585e-06	0.5	1e-10	1e-10	1	1.0	1
2312	UPK3BL	UPK3BL	-1.5856226215	-0.0191094358056	0.112824941517	0.69224219723	0.5	1e-10	1e-10	18	18.0	19
2313	PHACTR1	PHACTR1	-1.58549978563	-1.61852886498	0.112852825588	9.97728973725e-05	0.5	1e-10	1e-10	17	17.0	18
2314	SHMT1	SHMT1	1.58505674133	0.0225084371423	0.112953442951	0.509846510715	0.5	1e-10	1e-10	62	71.0	79
2315	USP35	USP35	NA	NA	NA	0.00012602535942	0.5	1e-10	1e-10	14	14.0	15
2316	BCAT1	BCAT1	1.58454461166	0.0452101512244	0.113069837991	0.117679858499	0.5	1e-10	1e-10	168	168.0	169
2317	RSG1	RSG1	-1.58446902141	-0.513768019224	0.11308702588	0.000961214678943	0.5	1e-10	1e-10	30	30.0	30
2318	ZFYVE19	ZFYVE19	1.58445752537	0.0690654831286	0.113089640058	0.0469015285485	0.5	1e-10	1e-10	60	60.0	61
2319	ZFYVE19	ZFYVE19	NA	NA	NA	0.0469015285485	0.5	1e-10	1e-10	60	60.0	61
2320	LEPRE1	LEPRE1	NA	NA	NA	6.42282213256e-08	0.5	1e-10	1e-10	1	1.0	1
2321	CCDC124	CCDC124	1.5843834422	0.0463486928883	0.113106487568	0.13597869882	0.5	1e-10	1e-10	18	18.0	18
2322	ARHGAP19-SLIT1	ARHGAP19-SLIT1	NA	NA	NA	8.49955799655e-09	0.5	1e-10	1e-10	2	2.0	2
2323	KIAA1377	KIAA1377	1.58352008925	1.75233604817	0.113302971506	8.26662018567e-05	0.5	1e-10	1e-10	17	17.0	17
2324	CALHM2	CALHM2	1.58336462103	0.0864828174551	0.113338381891	0.0336905023144	0.5	1e-10	1e-10	49	49.0	50
2325	LIG3	LIG3	-1.58307332827	-0.118720275248	0.113404751968	0.0172168888934	0.5	1e-10	1e-10	47	48.0	48
2326	CTAGE9	CTAGE9	NA	NA	NA	8.73638882816e-10	0.5	1e-10	1e-10	2	2.0	2
2327	ARHGAP25	ARHGAP25	1.58271990116	0.123345566937	0.113485320251	0.014741588401	0.5	1e-10	1e-10	44	44.0	47
2328	ARHGAP25	ARHGAP25	NA	NA	NA	0.014741588401	0.5	1e-10	1e-10	44	44.0	47
2329	MYB	MYB	NA	NA	NA	8.82721499022e-06	0.5	1e-10	1e-10	3	3.0	3
2330	C22orf46	C22orf46	NA	NA	NA	5.34211376639e-07	0.5	1e-10	1e-10	2	2.0	2
2331	GALNT11	GALNT11	1.58174880009	1.05925289925	0.11370692746	0.000243350954051	0.5	1e-10	1e-10	18	18.0	18
2332	PICK1	PICK1	1.58169055712	0.149064024892	0.113720229447	0.0108786276969	0.5	1e-10	1e-10	15	15.0	15
2333	NIPAL4	NIPAL4	1.58165569646	0.35018367944	0.113728191786	0.00191334813416	0.5	1e-10	1e-10	17	17.0	18
2334	NKD2	NKD2	1.58134710823	0.166007450872	0.11379869393	0.0121762807254	0.5	1e-10	1e-10	2	2.0	2
2335	SETD9	SETD9	-1.58047357575	-0.0813078159474	0.113998453651	0.0386575957655	0.5	1e-10	1e-10	94	95.0	99
2336	QTRTD1	QTRTD1	NA	NA	NA	1.01971418761e-05	0.5	1e-10	1e-10	23	23.0	23
2337	TRAM1	TRAM1	-1.58022438739	-0.041273255243	0.114055488718	0.154020649406	0.5	1e-10	1e-10	22	22.0	23
2338	FBXL13	FBXL13	-1.58009566735	-3.0696325388	0.11408495939	2.62007067205e-05	0.5	1e-10	1e-10	28	28.0	31
2339	FAM188B	FAM188B	-1.58003579648	-0.0140350098747	0.114098668969	1.30702163082	0.5	1e-10	1e-10	38	39.0	42
2340	ARHGAP32	ARHGAP32	-1.57978398367	-1.02093786038	0.114156344732	0.000241769545554	0.5	1e-10	1e-10	24	24.0	24
2341	COQ7	COQ7	1.57954806469	0.439582430491	0.114210400957	0.00128091499871	0.5	1e-10	1e-10	69	70.0	71
2342	CEBPD	CEBPD	NA	NA	NA	0.51152797262	0.5	1e-10	1e-10	14	14.0	14
2343	SPATA6	SPATA6	NA	NA	NA	7.09943965702e-08	0.5	1e-10	1e-10	1	1.0	1
2344	RBM25	RBM25	NA	NA	NA	3.50638389961e-07	0.5	1e-10	1e-10	1	1.0	1
2345	FGF22	FGF22	-1.5777873219	-6.57418940618	0.114614477384	6.23246688178e-06	0.5	1e-10	1e-10	5	10.0	10
2346	ZMIZ2	ZMIZ2	1.57764045683	0.0862864121212	0.114648232512	0.0341051283653	0.5	1e-10	1e-10	35	35.0	35
2347	DAPK1	DAPK1	NA	NA	NA	0.00929346862237	0.5	1e-10	1e-10	22	22.0	23
2348	ATG4C	ATG4C	-1.57662151644	-0.752313732248	0.114882638868	0.000396658311639	0.5	1e-10	1e-10	72	72.0	72
2349	ZNF792	ZNF792	-1.57644002257	-0.247419978185	0.114924430907	0.00412951859256	0.5	1e-10	1e-10	40	41.0	42
2350	TBC1D16	TBC1D16	-1.5764334603	-0.555238808262	0.114925942205	0.000775453107166	0.5	1e-10	1e-10	14	14.0	14
2351	KCNIP4	KCNIP4	NA	NA	NA	1.99640317401e-07	0.5	1e-10	1e-10	3	3.0	3
2352	CSNK1A1L	CSNK1A1L	NA	NA	NA	2.79927015824e-07	0.5	1e-10	1e-10	2	2.0	2
2353	ASPHD1	ASPHD1	NA	NA	NA	3.14492097531e-05	0.5	1e-10	1e-10	11	11.0	12
2354	LY6E	LY6E	-1.57586655251	-0.0563871520871	0.115056560713	0.0801224425301	0.5	1e-10	1e-10	6	6.0	6
2355	POMGNT1	POMGNT1	NA	NA	NA	3.53370580831e-05	0.5	1e-10	1e-10	1	1.0	1
2356	SH2D2A	SH2D2A	NA	NA	NA	0.00027184358242	0.5	1e-10	1e-10	10	10.0	11
2357	EIF5B	EIF5B	NA	NA	NA	1.06258027434e-06	0.5	1e-10	1e-10	7	7.0	7
2358	EIF5B	EIF5B	NA	NA	NA	1.06258027434e-06	0.5	1e-10	1e-10	7	7.0	7
2359	ZNF713	ZNF713	-1.57482728513	-3.71336969373	0.11529631655	1.84457346826e-05	0.5	1e-10	1e-10	14	14.0	14
2360	RPRD2	RPRD2	1.57476804119	0.829067490738	0.115309995776	0.00034987831933	0.5	1e-10	1e-10	34	34.0	35
2361	CASP9	CASP9	1.57457279529	0.218055769775	0.115355086428	0.00499842031827	0.5	1e-10	1e-10	27	27.0	27
2362	RASGRP1	RASGRP1	1.57440807673	1.70098875022	0.115393137791	8.13411499564e-05	0.5	1e-10	1e-10	9	9.0	9
2363	RASGRP1	RASGRP1	NA	NA	NA	8.13411499564e-05	0.5	1e-10	1e-10	9	9.0	9
2364	BTBD3	BTBD3	-1.57432170021	-3.90182490769	0.115413095434	1.57884676435e-05	0.5	1e-10	1e-10	2	2.0	3
2365	EPB41L3	EPB41L3	-1.57408229453	-0.159736448262	0.115468425263	0.0103338131422	0.5	1e-10	1e-10	87	91.0	92
2366	ZFP82	ZFP82	1.57399126097	0.900441439401	0.115489469801	0.000280671121628	0.5	1e-10	1e-10	78	78.0	78
2367	MRC1	MRC1	-1.57332717463	-0.0202954465734	0.115643080147	0.586933990478	0.5	1e-10	1e-10	34	35.0	35
2368	RPS24	RPS24	1.5732684438	0.0124122010274	0.115656672951	1.55478236837	0.5	1e-10	1e-10	43	43.0	44
2369	CLEC2B	CLEC2B	NA	NA	NA	0.000174064718568	0.5	1e-10	1e-10	1	1.0	1
2370	KPNA2	KPNA2	NA	NA	NA	7.29413392127e-06	0.5	1e-10	1e-10	4	4.0	4
2371	GBA	GBA	NA	NA	NA	0.00840754158548	0.5	1e-10	1e-10	41	41.0	41
2372	DNAH3	DNAH3	-1.57225269981	-0.091123761196	0.115891957921	0.0311376120861	0.5	1e-10	1e-10	95	98.0	103
2373	ULBP2	ULBP2	1.57213895318	0.207541362522	0.115918329378	0.00575952713616	0.5	1e-10	1e-10	38	38.0	38
2374	TKT	TKT	1.57205806926	0.0463439714581	0.115937084685	0.11647957379	0.5	1e-10	1e-10	35	35.0	35
2375	UBE3D	UBE3D	1.57197406042	1.75807030214	0.115956567122	7.85377554068e-05	0.5	1e-10	1e-10	56	57.0	58
2376	NAALAD2	NAALAD2	1.57181215904	0.0945892041336	0.115994120829	0.0282603853739	0.5	1e-10	1e-10	142	144.0	149
2377	SRSF9	SRSF9	NA	NA	NA	0.00102527803741	0.5	1e-10	1e-10	6	7.0	7
2378	SFTPA1	SFTPA1	1.57149341882	9.76233887128e-05	0.116068081896	24934.2589588	0.5	1e-10	1e-10	92	96.0	99
2379	OSR1	OSR1	NA	NA	NA	5.26997005357e-08	0.5	1e-10	1e-10	1	1.0	1
2380	AMPH	AMPH	1.5708700617	5.01572170003	0.116212833936	9.80499651059e-06	0.5	1e-10	1e-10	25	25.0	25
2381	CCDC150	CCDC150	1.57016472504	2.6172215171	0.116376793766	3.68088283259e-05	0.5	1e-10	1e-10	28	28.0	30
2382	CCDC150	CCDC150	NA	NA	NA	3.68088283259e-05	0.5	1e-10	1e-10	28	28.0	30
2383	MFSD7	MFSD7	1.56985878359	0.219455240068	0.116447968218	0.00521650972178	0.5	1e-10	1e-10	43	47.0	49
2384	RXFP4	RXFP4	NA	NA	NA	1.42864786523e-07	0.5	1e-10	1e-10	5	5.0	5
2385	RXFP4	RXFP4	NA	NA	NA	1.42864786523e-07	0.5	1e-10	1e-10	5	5.0	5
2386	POLE2	POLE2	-1.56957157116	-1.83969492646	0.116514816654	7.06848404526e-05	0.5	1e-10	1e-10	24	24.0	25
2387	AGTRAP	AGTRAP	-1.56888906691	-0.308503569614	0.116673789838	0.00359171358945	0.5	1e-10	1e-10	17	21.0	21
2388	TEX12	TEX12	-1.56888434976	-3.42033359862	0.11667488918	2.08250885223e-05	0.5	1e-10	1e-10	12	12.0	12
2389	ANKRD54	ANKRD54	1.56887951965	0.592281243931	0.116676014854	0.000726729215223	0.5	1e-10	1e-10	16	17.0	18
2390	CCDC90B	CCDC90B	-1.56849888313	-0.327913333977	0.116764750408	0.00234425116156	0.5	1e-10	1e-10	84	84.0	90
2391	NXN	NXN	-1.56774902421	-0.220844838837	0.116939715661	0.00525709745644	0.5	1e-10	1e-10	26	26.0	26
2392	SIX4	SIX4	NA	NA	NA	2.55187379528e-07	0.5	1e-10	1e-10	2	2.0	2
2393	YIPF1	YIPF1	NA	NA	NA	3.75949876904e-05	0.5	1e-10	1e-10	9	9.0	9
2394	APOBEC3C	APOBEC3C	1.56708212354	0.0345049720926	0.117095497101	0.203346931394	0.5	1e-10	1e-10	64	64.0	65
2395	SNRNP200	SNRNP200	-1.56690908871	-0.144079383231	0.117135942947	0.0113514456441	0.5	1e-10	1e-10	38	38.0	40
2396	PLEKHF2	PLEKHF2	NA	NA	NA	0.000948854661388	0.5	1e-10	1e-10	8	8.0	8
2397	RSPH10B2	RSPH10B2	1.56621659774	0.686033481793	0.117297918318	0.000607039587535	0.5	1e-10	1e-10	71	84.0	89
2398	G6PC3	G6PC3	-1.56586853871	-0.0791716065583	0.117379396568	0.0388594984334	0.5	1e-10	1e-10	25	25.0	25
2399	WHSC1L1	WHSC1L1	NA	NA	NA	1.20897506531e-05	0.5	1e-10	1e-10	4	4.0	4
2400	NUP133	NUP133	-1.5650780443	-0.60786167341	0.117564610946	0.000623789429914	0.5	1e-10	1e-10	16	17.0	17
2401	SPTBN5	SPTBN5	-1.56493797293	-0.0373796801499	0.117597453849	0.172612746357	0.5	1e-10	1e-10	395	399.0	407
2402	SPTBN5	SPTBN5	NA	NA	NA	0.172612746357	0.5	1e-10	1e-10	395	399.0	407
2403	PRKAB2	PRKAB2	NA	NA	NA	0.000991689074923	0.5	1e-10	1e-10	17	17.0	18
2404	AKAP5	AKAP5	NA	NA	NA	2.01970310693e-06	0.5	1e-10	1e-10	3	3.0	3
2405	UFL1	UFL1	1.56410382858	0.319146961555	0.117793187016	0.00253867910755	0.5	1e-10	1e-10	61	61.0	62
2406	NUTF2	NUTF2	NA	NA	NA	7.41958940729e-06	0.5	1e-10	1e-10	1	1.0	1
2407	NUTF2	NUTF2	NA	NA	NA	7.41958940729e-06	0.5	1e-10	1e-10	1	1.0	1
2408	SLC25A17	SLC25A17	1.56338484129	1.4608302655	0.11796210346	0.000113606110755	0.5	1e-10	1e-10	14	14.0	14
2409	UBXN4	UBXN4	NA	NA	NA	0.000220141304437	0.5	1e-10	1e-10	1	1.0	1
2410	UBXN4	UBXN4	NA	NA	NA	0.000220141304437	0.5	1e-10	1e-10	1	1.0	1
2411	MTMR10	MTMR10	-1.56297289634	-0.100753157754	0.118058970013	0.0246541652473	0.5	1e-10	1e-10	66	68.0	70
2412	MTMR10	MTMR10	NA	NA	NA	0.0246541652473	0.5	1e-10	1e-10	66	68.0	70
2413	BBS7	BBS7	-1.56288065592	-0.607838890558	0.118080668382	0.000691293561203	0.5	1e-10	1e-10	64	64.0	64
2414	PTPRB	PTPRB	1.56247169749	0.0367041826565	0.118176908254	0.168276253218	0.5	1e-10	1e-10	34	35.0	35
2415	GLYATL2	GLYATL2	-1.56236667526	-9.07565071145	0.118201632981	2.81361862018e-06	0.5	1e-10	1e-10	11	11.0	11
2416	RPL36	RPL36	-1.5622288302	-0.027266439463	0.118234091138	0.340845690927	0.5	1e-10	1e-10	79	80.0	81
2417	NMUR1	NMUR1	-1.56221895815	-0.120404299883	0.118236415963	0.0168925951218	0.5	1e-10	1e-10	85	85.0	85
2418	NMUR1	NMUR1	NA	NA	NA	0.0168925951218	0.5	1e-10	1e-10	85	85.0	85
2419	MMS22L	MMS22L	1.56146431117	1.17031769823	0.11841423815	0.000163595025506	0.5	1e-10	1e-10	56	56.0	56
2420	C15orf39	C15orf39	-1.56116810264	-0.22481581508	0.118484092907	0.00510454059927	0.5	1e-10	1e-10	14	14.0	16
2421	C15orf39	C15orf39	NA	NA	NA	0.00510454059927	0.5	1e-10	1e-10	14	14.0	16
2422	INSM2	INSM2	1.56074205648	2.16698580192	0.118584623891	5.72861978771e-05	0.5	1e-10	1e-10	16	16.0	16
2423	LRRC8D	LRRC8D	NA	NA	NA	5.35137713411e-05	0.5	1e-10	1e-10	3	3.0	3
2424	NDUFB5	NDUFB5	1.56044398758	0.324033732219	0.118654996776	0.00267920514651	0.5	1e-10	1e-10	49	50.0	50
2425	HCN3	HCN3	1.56037129644	1.0913982342	0.118672163832	0.000208475217043	0.5	1e-10	1e-10	31	32.0	33
2426	PPP3R1	PPP3R1	-1.56032628883	-0.408033025154	0.118682794002	0.00133228189655	0.5	1e-10	1e-10	26	26.0	27
2427	ZNF562	ZNF562	NA	NA	NA	8.23197074317e-06	0.5	1e-10	1e-10	4	4.0	4
2428	SSBP1	SSBP1	NA	NA	NA	6.96746233947e-05	0.5	1e-10	1e-10	6	6.0	6
2429	FAM19A2	FAM19A2	-1.5595798877	-9.78359804148	0.118859192392	2.3953236317e-06	0.5	1e-10	1e-10	27	27.0	27
2430	CTNS	CTNS	-1.55952810937	-0.0347001456006	0.118871436881	0.205094713392	0.5	1e-10	1e-10	51	52.0	52
2431	PPEF2	PPEF2	1.55946715746	3.55579888593	0.118885851999	2.09907917576e-05	0.5	1e-10	1e-10	93	93.0	94
2432	BOD1	BOD1	1.55927238798	0.543117921999	0.118931924133	0.000810367305009	0.5	1e-10	1e-10	16	17.0	18
2433	ANKRD66	ANKRD66	-1.55884883116	-13.6358326408	0.119032163535	1.31957025152e-06	0.5	1e-10	1e-10	2	2.0	2
2434	TMEM178B	TMEM178B	NA	NA	NA	8.73584577035e-08	0.5	1e-10	1e-10	3	3.0	3
2435	UBE2V2	UBE2V2	1.55746515423	4.4788240072	0.11936008752	1.26136175075e-05	0.5	1e-10	1e-10	20	20.0	20
2436	LRRCC1	LRRCC1	1.55737300257	0.166682988041	0.119381952085	0.00768237528665	0.5	1e-10	1e-10	79	79.0	82
2437	GOLGB1	GOLGB1	-1.55737262907	-0.35856845523	0.119382040709	0.00185822050396	0.5	1e-10	1e-10	42	42.0	43
2438	RHEBL1	RHEBL1	NA	NA	NA	5.13882595247e-06	0.5	1e-10	1e-10	8	8.0	8
2439	TCL1A	TCL1A	1.55595896318	0.247983311429	0.119717850903	0.00464365942212	0.5	1e-10	1e-10	236	243.0	248
2440	EDC4	EDC4	NA	NA	NA	2.70914022408e-05	0.5	1e-10	1e-10	5	5.0	5
2441	EDC4	EDC4	NA	NA	NA	2.70914022408e-05	0.5	1e-10	1e-10	5	5.0	5
2442	CYLD	CYLD	1.55523640999	0.385871807211	0.119889775783	0.0014401728279	0.5	1e-10	1e-10	19	19.0	19
2443	CYLD	CYLD	NA	NA	NA	0.0014401728279	0.5	1e-10	1e-10	19	19.0	19
2444	IL17REL	IL17REL	1.55517349356	5.90719523352	0.119904755314	6.82254688251e-06	0.5	1e-10	1e-10	11	11.0	12
2445	TIGD2	TIGD2	1.55477537042	0.878635074489	0.119999576918	0.00027791189074	0.5	1e-10	1e-10	55	56.0	58
2446	DIRAS3	DIRAS3	-1.55393469334	-21.8299109968	0.120199995186	5.03974037368e-07	0.5	1e-10	1e-10	1	1.0	1
2447	FNDC9	FNDC9	-1.5539294165	-7.11719164486	0.120201254016	4.88524230069e-06	0.5	1e-10	1e-10	27	27.0	27
2448	HSPA12B	HSPA12B	1.55329186873	0.221802669897	0.12035342197	0.00495938734429	0.5	1e-10	1e-10	12	12.0	12
2449	ANK2	ANK2	-1.55322807303	-6.22323784119	0.120368656828	5.96035062159e-06	0.5	1e-10	1e-10	16	16.0	16
2450	GPR155	GPR155	NA	NA	NA	1.79715212225e-07	0.5	1e-10	1e-10	2	2.0	2
2451	GPR155	GPR155	NA	NA	NA	1.79715212225e-07	0.5	1e-10	1e-10	2	2.0	2
2452	DCTPP1	DCTPP1	NA	NA	NA	4.89479712342e-05	0.5	1e-10	1e-10	8	8.0	9
2453	C2orf15	C2orf15	1.55234391369	0.320554513817	0.120579955751	0.00217709083373	0.5	1e-10	1e-10	35	35.0	36
2454	ZSCAN4	ZSCAN4	1.55200885923	1.91617613875	0.120660103834	6.82525637793e-05	0.5	1e-10	1e-10	57	59.0	62
2455	TNFSF11	TNFSF11	1.55196015151	3.77748234525	0.120671758634	1.50715160877e-05	0.5	1e-10	1e-10	3	3.0	3
2456	NIPAL1	NIPAL1	1.55185873651	1.03073207727	0.120696028082	0.00022465929624	0.5	1e-10	1e-10	19	19.0	19
2457	STMND1	STMND1	NA	NA	NA	0.000248500505103	0.5	1e-10	1e-10	26	26.0	26
2458	NUPL2	NUPL2	1.55082088039	0.0595157362538	0.120944615246	0.0621994987537	0.5	1e-10	1e-10	58	59.0	60
2459	INPP5D	INPP5D	NA	NA	NA	4.56078873407e-05	0.5	1e-10	1e-10	3	3.0	3
2460	INPP5D	INPP5D	NA	NA	NA	4.56078873407e-05	0.5	1e-10	1e-10	3	3.0	3
2461	ERO1LB	ERO1LB	-1.55042307347	-1.72156296329	0.121040004047	8.11702187334e-05	0.5	1e-10	1e-10	12	12.0	12
2462	SULT1C4	SULT1C4	1.55037048176	0.749718103786	0.12105261924	0.000422945521349	0.5	1e-10	1e-10	10	10.0	10
2463	CKS2	CKS2	-1.55033416787	-0.0569919510086	0.121061330469	0.0752585179757	0.5	1e-10	1e-10	25	27.0	27
2464	SLC4A1	SLC4A1	1.55023731284	0.436235430729	0.121084567125	0.00145759102048	0.5	1e-10	1e-10	6	6.0	6
2465	FGL2	FGL2	NA	NA	NA	1.86338542771e-05	0.5	1e-10	1e-10	3	3.0	4
2466	DDX47	DDX47	-1.54982589129	-1.1202479172	0.121183310868	0.000209699552661	0.5	1e-10	1e-10	19	20.0	20
2467	CHD9	CHD9	NA	NA	NA	2.44413302778e-06	0.5	1e-10	1e-10	3	3.0	3
2468	HIST1H2AL	HIST1H2AL	1.54966061682	3.08105462713	0.121222995505	2.43466969016e-05	0.5	1e-10	1e-10	6	6.0	6
2469	CECR6	CECR6	-1.54943297197	-6.55184237841	0.121277672756	5.36477824869e-06	0.5	1e-10	1e-10	16	17.0	17
2470	CCDC121	CCDC121	NA	NA	NA	0.000102387128588	0.5	1e-10	1e-10	3	3.0	3
2471	SUMF1	SUMF1	-1.5490689369	-0.0366817704207	0.121365149206	0.176284945698	0.5	1e-10	1e-10	122	123.0	125
2472	JMY	JMY	-1.54904267732	-0.384805663469	0.121371461205	0.00154728988572	0.5	1e-10	1e-10	73	77.0	79
2473	SOD3	SOD3	1.54897683837	0.0131504294305	0.121387288003	1.39159305725	0.5	1e-10	1e-10	28	29.0	29
2474	SLC12A2	SLC12A2	-1.54895397884	-0.187952928228	0.121392783505	0.00678405045246	0.5	1e-10	1e-10	41	41.0	42
2475	MTHFD1	MTHFD1	-1.54861727963	-0.052973665325	0.121473749575	0.0842846318367	0.5	1e-10	1e-10	70	71.0	72
2476	DNAJC16	DNAJC16	1.54788353099	1.29452099631	0.121650340437	0.00014535262901	0.5	1e-10	1e-10	37	38.0	39
2477	SIX2	SIX2	-1.54781235735	-0.825860638873	0.12166748043	0.000366749734678	0.5	1e-10	1e-10	63	63.0	63
2478	SIX2	SIX2	NA	NA	NA	0.000366749734678	0.5	1e-10	1e-10	63	63.0	63
2479	TBXAS1	TBXAS1	-1.5476678262	-0.329631823787	0.121702292146	0.00209148672622	0.5	1e-10	1e-10	18	19.0	19
2480	ALS2CL	ALS2CL	1.54721692698	0.0245948590906	0.121810945608	0.407018892771	0.5	1e-10	1e-10	74	74.0	75
2481	KLRC1	KLRC1	1.54714652687	0.452787844069	0.121827916807	0.00130581738077	0.5	1e-10	1e-10	26	26.0	27
2482	C10orf115	C10orf115	-1.54700610601	-0.932662881464	0.121861773278	0.000297332460049	0.5	1e-10	1e-10	25	25.0	25
2483	FOSL2	FOSL2	NA	NA	NA	0.00680887663541	0.5	1e-10	1e-10	11	11.0	11
2484	FOSL2	FOSL2	NA	NA	NA	0.00680887663541	0.5	1e-10	1e-10	11	11.0	11
2485	KIAA1671	KIAA1671	NA	NA	NA	1.97704196784e-05	0.5	1e-10	1e-10	5	5.0	5
2486	NALCN	NALCN	1.54577961994	2.02779619215	0.122157800613	5.50096881336e-05	0.5	1e-10	1e-10	45	45.0	45
2487	ATF6	ATF6	-1.54570623812	-0.368047836107	0.122175530013	0.00159393261395	0.5	1e-10	1e-10	20	20.0	21
2488	ATF6	ATF6	NA	NA	NA	0.00159393261395	0.5	1e-10	1e-10	20	20.0	21
2489	IGFALS	IGFALS	1.54501813904	2.09987993193	0.122341875914	5.91851516161e-05	0.5	1e-10	1e-10	22	36.0	37
2490	IGFALS	IGFALS	NA	NA	NA	5.91851516161e-05	0.5	1e-10	1e-10	22	36.0	37
2491	GMIP	GMIP	-1.54485300509	-0.0911527778289	0.122381822879	0.0251365911529	0.5	1e-10	1e-10	44	45.0	45
2492	TMEM126B	TMEM126B	1.54467350709	0.302916541973	0.122425256158	0.00241499661414	0.5	1e-10	1e-10	35	35.0	37
2493	ALYREF	ALYREF	1.54441043871	0.149512414423	0.122488932793	0.0108574218071	0.5	1e-10	1e-10	22	22.0	22
2494	TAS2R5	TAS2R5	NA	NA	NA	0.000144528083323	0.5	1e-10	1e-10	19	20.0	20
2495	SMYD5	SMYD5	-1.54440360589	-0.39442704191	0.122490587046	0.0015615136343	0.5	1e-10	1e-10	33	33.0	33
2496	SMYD5	SMYD5	NA	NA	NA	0.0015615136343	0.5	1e-10	1e-10	33	33.0	33
2497	TCEANC2	TCEANC2	NA	NA	NA	4.70622301701e-07	0.5	1e-10	1e-10	13	13.0	13
2498	EPHX2	EPHX2	-1.54421960452	-0.108301098511	0.122535141078	0.0184143574484	0.5	1e-10	1e-10	79	79.0	79
2499	CPNE8	CPNE8	1.54335877142	0.435905611384	0.122743751146	0.00132994181873	0.5	1e-10	1e-10	3	3.0	4
2500	C5orf22	C5orf22	NA	NA	NA	2.00539337449e-07	0.5	1e-10	1e-10	1	1.0	2
2501	H2AFX	H2AFX	NA	NA	NA	0.00100709664027	0.5	1e-10	1e-10	4	4.0	4
2502	C2orf71	C2orf71	1.54128610612	3.69423497377	0.123247168866	1.66888589606e-05	0.5	1e-10	1e-10	27	27.0	27
2503	C2orf71	C2orf71	NA	NA	NA	1.66888589606e-05	0.5	1e-10	1e-10	27	27.0	27
2504	PRTG	PRTG	1.54079816137	0.841997202476	0.123365917083	0.000317047231936	0.5	1e-10	1e-10	21	21.0	22
2505	PRTG	PRTG	NA	NA	NA	0.000317047231936	0.5	1e-10	1e-10	21	21.0	22
2506	LRRC39	LRRC39	-1.54059081699	-0.787249821065	0.123416404289	0.000406107284482	0.5	1e-10	1e-10	33	34.0	35
2507	LRRC39	LRRC39	NA	NA	NA	0.000406107284482	0.5	1e-10	1e-10	33	34.0	35
2508	SYVN1	SYVN1	-1.53990158968	-0.157705204301	0.123584343257	0.00949779028045	0.5	1e-10	1e-10	45	45.0	47
2509	HIST1H2BD	HIST1H2BD	-1.53936413329	-0.0138726146266	0.123715425064	1.2084979898	0.5	1e-10	1e-10	121	122.0	129
2510	TP53INP2	TP53INP2	1.53932571046	1.01503511345	0.123724800274	0.000218869917676	0.5	1e-10	1e-10	6	6.0	6
2511	GNPDA1	GNPDA1	NA	NA	NA	0.00016829080183	0.5	1e-10	1e-10	8	8.0	8
2512	ANKRD34A	ANKRD34A	NA	NA	NA	3.42643505904e-08	0.5	1e-10	1e-10	3	3.0	3
2513	ANKRD34A	ANKRD34A	NA	NA	NA	3.42643505904e-08	0.5	1e-10	1e-10	3	3.0	3
2514	ZNF121	ZNF121	NA	NA	NA	1.48482263599e-06	0.5	1e-10	1e-10	2	2.0	2
2515	SYNE4	SYNE4	-1.53843341186	-0.335304062875	0.123942678079	0.00203146973718	0.5	1e-10	1e-10	75	79.0	79
2516	MRM1	MRM1	1.53818126215	12.5486100372	0.124004301184	1.57162350637e-06	0.5	1e-10	1e-10	5	5.0	5
2517	FAR2	FAR2	-1.53711076984	-0.534606568203	0.124266186061	0.000770188489749	0.5	1e-10	1e-10	38	38.0	38
2518	HS6ST1	HS6ST1	-1.5371042906	-0.122131402888	0.124267772453	0.0163393667981	0.5	1e-10	1e-10	36	36.0	38
2519	HS6ST1	HS6ST1	NA	NA	NA	0.0163393667981	0.5	1e-10	1e-10	36	36.0	38
2520	FUS	FUS	NA	NA	NA	7.92386048482e-06	0.5	1e-10	1e-10	1	1.0	1
2521	FUS	FUS	NA	NA	NA	7.92386048482e-06	0.5	1e-10	1e-10	1	1.0	1
2522	PROB1	PROB1	1.53651287526	0.526515666717	0.124412642469	0.000941029412617	0.5	1e-10	1e-10	37	37.0	37
2523	SOWAHB	SOWAHB	1.53617404041	1.91509589342	0.124495701025	6.90146184716e-05	0.5	1e-10	1e-10	29	29.0	29
2524	MANSC4	MANSC4	1.5359071913	1.37118270515	0.124561144164	0.000125858849967	0.5	1e-10	1e-10	78	78.0	78
2525	ITM2B	ITM2B	1.53545776051	0.0254679115232	0.124671425004	0.354659393731	0.5	1e-10	1e-10	16	17.0	19
2526	HIST2H2AA3	HIST2H2AA3	NA	NA	NA	6.37906582572e-07	0.5	1e-10	1e-10	1	1.0	1
2527	LYZ	LYZ	1.53511246449	0.000448364543027	0.124756205078	1027.90183688	0.5	1e-10	1e-10	67	68.0	70
2528	ADH4	ADH4	NA	NA	NA	1.94817090212e-07	0.5	1e-10	1e-10	4	4.0	4
2529	MAP3K7	MAP3K7	1.53482180977	0.485975961662	0.124827603988	0.000942054394869	0.5	1e-10	1e-10	82	86.0	89
2530	C6orf106	C6orf106	-1.53480457247	-0.0754447845558	0.124831839307	0.0358650898443	0.5	1e-10	1e-10	41	41.0	41
2531	ZNF3	ZNF3	1.53465654906	0.792380131158	0.12486821425	0.000383292566048	0.5	1e-10	1e-10	28	29.0	29
2532	IFT88	IFT88	1.5342005958	0.154550038325	0.124980311124	0.0100183487339	0.5	1e-10	1e-10	31	32.0	33
2533	ANKRD52	ANKRD52	NA	NA	NA	3.14207685889e-05	0.5	1e-10	1e-10	2	2.0	2
2534	PPP1R16B	PPP1R16B	NA	NA	NA	9.47635638047e-05	0.5	1e-10	1e-10	5	5.0	5
2535	SHD	SHD	1.53383445865	4.37501418931	0.125070383339	1.20578102485e-05	0.5	1e-10	1e-10	13	15.0	15
2536	RHBDL2	RHBDL2	1.53367872979	13.6878259376	0.125108709031	1.24739806731e-06	0.5	1e-10	1e-10	11	12.0	12
2537	RHBDL2	RHBDL2	NA	NA	NA	1.24739806731e-06	0.5	1e-10	1e-10	11	12.0	12
2538	FHL5	FHL5	-1.53363980768	-0.0994022893206	0.125118289397	0.02525636285	0.5	1e-10	1e-10	31	31.0	32
2539	EPS15	EPS15	1.53263973357	0.697086855983	0.125364645807	0.000511924809905	0.5	1e-10	1e-10	4	4.0	4
2540	BTN3A1	BTN3A1	1.5325113973	0.0240747058476	0.125396287278	0.391264897018	0.5	1e-10	1e-10	53	53.0	57
2541	MANEA	MANEA	-1.53161495353	-0.101584509613	0.125617480244	0.0215078582221	0.5	1e-10	1e-10	99	100.0	100
2542	RPL36AL	RPL36AL	-1.53147093067	-0.00168862970747	0.125653045485	81.0338397428	0.5	1e-10	1e-10	81	81.0	84
2543	PTRHD1	PTRHD1	1.53144808612	0.721472997372	0.125658687478	0.000387319525852	0.5	1e-10	1e-10	21	21.0	21
2544	PTRHD1	PTRHD1	NA	NA	NA	0.000387319525852	0.5	1e-10	1e-10	21	21.0	21
2545	AP2M1	AP2M1	1.53142818682	0.191554011025	0.125663602233	0.00627540452665	0.5	1e-10	1e-10	5	5.0	5
2546	ZNF331	ZNF331	NA	NA	NA	0.000772292133622	0.5	1e-10	1e-10	3	4.0	4
2547	ZNF496	ZNF496	1.53120188431	0.0884560876479	0.125719505253	0.0272685253266	0.5	1e-10	1e-10	58	58.0	60
2548	ZNF496	ZNF496	NA	NA	NA	0.0272685253266	0.5	1e-10	1e-10	58	58.0	60
2549	CERS1	CERS1	NA	NA	NA	2.54142359877e-06	0.5	1e-10	1e-10	3	3.0	3
2550	GLIPR1L2	GLIPR1L2	1.53110268405	0.136450087084	0.125744016587	0.0114041945261	0.5	1e-10	1e-10	126	127.0	128
2551	CHRFAM7A	CHRFAM7A	1.53067453541	0.508938285614	0.125849850299	0.000923790940773	0.5	1e-10	1e-10	161	165.0	173
2552	CHRFAM7A	CHRFAM7A	NA	NA	NA	0.000923790940773	0.5	1e-10	1e-10	161	165.0	173
2553	KCNJ14	KCNJ14	NA	NA	NA	8.5795241504e-07	0.5	1e-10	1e-10	11	11.0	12
2554	TMEM233	TMEM233	-1.52990543222	-7.09350989736	0.126040138566	4.24924555564e-06	0.5	1e-10	1e-10	6	6.0	6
2555	HSD11B1	HSD11B1	NA	NA	NA	0.0155052164394	0.5	1e-10	1e-10	18	18.0	18
2556	PVRL3	PVRL3	NA	NA	NA	6.02213250845e-06	0.5	1e-10	1e-10	9	9.0	9
2557	UBE2T	UBE2T	-1.52945825247	-0.486544368962	0.126150880883	0.000938554376875	0.5	1e-10	1e-10	15	15.0	15
2558	OGFR	OGFR	1.529427843	0.0234212127587	0.126158414421	0.515660190434	0.5	1e-10	1e-10	27	27.0	28
2559	HSPB9	HSPB9	-1.5293105114	-1.19299932491	0.126187485031	0.000156553179355	0.5	1e-10	1e-10	39	39.0	40
2560	NFKB2	NFKB2	1.52928479843	0.0416050949105	0.126193856489	0.137117445834	0.5	1e-10	1e-10	10	10.0	11
2561	C1orf228	C1orf228	-1.52910296437	-0.0826142777394	0.126238920603	0.0332472815944	0.5	1e-10	1e-10	105	106.0	110
2562	IKZF1	IKZF1	NA	NA	NA	2.19231892655e-06	0.5	1e-10	1e-10	10	10.0	10
2563	NREP	NREP	NA	NA	NA	3.34615640509e-05	0.5	1e-10	1e-10	3	3.0	3
2564	RWDD4	RWDD4	1.52746720174	0.836115170544	0.126644876921	0.000384339171928	0.5	1e-10	1e-10	72	78.0	78
2565	DDX23	DDX23	1.52693826423	1.24128626767	0.126776363511	0.00013813975086	0.5	1e-10	1e-10	8	8.0	8
2566	ALKBH4	ALKBH4	1.52673253937	3.3295504127	0.126827532574	2.06888436914e-05	0.5	1e-10	1e-10	17	18.0	18
2567	OR5AK2	OR5AK2	-1.52640303977	-2.4803627022	0.12690952109	3.55133695987e-05	0.5	1e-10	1e-10	40	40.0	44
2568	PANK1	PANK1	NA	NA	NA	3.31908150219e-05	0.5	1e-10	1e-10	13	13.0	13
2569	ERLIN1	ERLIN1	NA	NA	NA	2.07200381331e-05	0.5	1e-10	1e-10	4	4.0	6
2570	SLC44A5	SLC44A5	-1.52447634027	-0.307022892972	0.127389762754	0.00231953392256	0.5	1e-10	1e-10	83	85.0	85
2571	GLB1L	GLB1L	1.52390601451	0.0532775919883	0.127532190809	0.0910753178983	0.5	1e-10	1e-10	369	387.0	403
2572	GLB1L	GLB1L	NA	NA	NA	0.0910753178983	0.5	1e-10	1e-10	369	387.0	403
2573	MPP7	MPP7	-1.52367510873	-1.74180781424	0.12758989037	7.83910666446e-05	0.5	1e-10	1e-10	22	22.0	22
2574	NUP210L	NUP210L	1.52350894868	10.2538652673	0.127631423597	2.61284137353e-06	0.5	1e-10	1e-10	11	11.0	11
2575	NUP210L	NUP210L	NA	NA	NA	2.61284137353e-06	0.5	1e-10	1e-10	11	11.0	11
2576	DNALI1	DNALI1	1.5233494187	0.0904177024384	0.127671309473	0.0270779669612	0.5	1e-10	1e-10	114	122.0	122
2577	MAST3	MAST3	-1.52321656129	-0.23247523023	0.127704534041	0.00440549964333	0.5	1e-10	1e-10	72	72.0	72
2578	CCDC89	CCDC89	1.52314342918	1.32527629823	0.127722825561	0.000131759331938	0.5	1e-10	1e-10	13	13.0	15
2579	C1orf109	C1orf109	1.5228520449	0.845485397696	0.127795725699	0.000329375985956	0.5	1e-10	1e-10	62	62.0	64
2580	HPSE	HPSE	1.52103621666	0.655464652823	0.128250749092	0.000557017014459	0.5	1e-10	1e-10	31	32.0	33
2581	HIST1H2AJ	HIST1H2AJ	NA	NA	NA	1.75451159663e-05	0.5	1e-10	1e-10	7	7.0	8
2582	CLINT1	CLINT1	1.52085394946	0.284517425127	0.128296492398	0.00257878147248	0.5	1e-10	1e-10	60	60.0	60
2583	KAAG1	KAAG1	1.52073982439	2.62849408181	0.128325140636	3.21659069168e-05	0.5	1e-10	1e-10	47	48.0	51
2584	SUV420H2	SUV420H2	-1.51996032117	-0.179395983616	0.12852094839	0.00698511125043	0.5	1e-10	1e-10	16	17.0	17
2585	GTPBP3	GTPBP3	1.51990640094	0.380396642388	0.128534501494	0.00161612813727	0.5	1e-10	1e-10	66	66.0	69
2586	TMEM231	TMEM231	1.51990276385	0.306924976948	0.128535415736	0.00247321886553	0.5	1e-10	1e-10	25	25.0	25
2587	SCRN2	SCRN2	-1.51983515533	-0.0262833930374	0.128552411119	0.312576434342	0.5	1e-10	1e-10	53	54.0	54
2588	CAMK2D	CAMK2D	1.5195026272	0.251804948434	0.128636027242	0.00364031035165	0.5	1e-10	1e-10	29	29.0	29
2589	P4HA3	P4HA3	1.51941479998	0.183577902415	0.128658118958	0.00704234778124	0.5	1e-10	1e-10	67	67.0	71
2590	CYP2S1	CYP2S1	1.51838116579	0.70698043917	0.128918336863	0.000469354300779	0.5	1e-10	1e-10	32	32.0	35
2591	BRAT1	BRAT1	-1.51748808254	-0.389628660621	0.129143500122	0.00157262385689	0.5	1e-10	1e-10	30	30.0	30
2592	EML6	EML6	-1.517382748	-4.02330785476	0.129170077086	1.44589833004e-05	0.5	1e-10	1e-10	36	37.0	37
2593	NKAPL	NKAPL	-1.51734331224	-0.87733401698	0.129180028221	0.000321089737663	0.5	1e-10	1e-10	14	14.0	17
2594	OR2W3	OR2W3	-1.51616911426	-0.312100925866	0.129476595657	0.00253161203772	0.5	1e-10	1e-10	70	74.0	84
2595	BECN1	BECN1	1.51601947973	0.368534248	0.129514426834	0.00159192664882	0.5	1e-10	1e-10	22	22.0	23
2596	AKR7A3	AKR7A3	1.5158955297	0.462658110015	0.129545770857	0.00101644580451	0.5	1e-10	1e-10	17	17.0	17
2597	AKR7A3	AKR7A3	NA	NA	NA	0.00101644580451	0.5	1e-10	1e-10	17	17.0	17
2598	PPTC7	PPTC7	-1.51576064779	-0.195057541066	0.129579885984	0.00588245857185	0.5	1e-10	1e-10	49	49.0	51
2599	CYB5R4	CYB5R4	1.51519854667	0.577801898967	0.129722131027	0.000664803658947	0.5	1e-10	1e-10	43	44.0	46
2600	ZNF257	ZNF257	-1.51514225457	-0.523028408073	0.129736382954	0.000775424810928	0.5	1e-10	1e-10	90	91.0	96
2601	COIL	COIL	NA	NA	NA	8.05191964256e-06	0.5	1e-10	1e-10	2	2.0	2
2602	CALR	CALR	1.51459420306	0.00968244581335	0.12987520114	2.28879038389	0.5	1e-10	1e-10	11	11.0	11
2603	POLR3F	POLR3F	NA	NA	NA	1.05969311295e-05	0.5	1e-10	1e-10	21	22.0	22
2604	ACOT1	ACOT1	-1.51366023438	-0.0389634320353	0.130112035497	0.160258658933	0.5	1e-10	1e-10	61	61.0	62
2605	EIF5AL1	EIF5AL1	1.51364582817	2.55482356355	0.130115691227	4.54073659368e-05	0.5	1e-10	1e-10	7	8.0	8
2606	GIMAP4	GIMAP4	1.51361917791	0.0295212993559	0.130122454223	0.265611217028	0.5	1e-10	1e-10	44	44.0	45
2607	CMTM3	CMTM3	1.51346107962	0.0835978673162	0.13016258019	0.0318315600687	0.5	1e-10	1e-10	16	16.0	16
2608	RRAD	RRAD	NA	NA	NA	0.0238172942918	0.5	1e-10	1e-10	2	2.0	2
2609	SULT1A3	SULT1A3	NA	NA	NA	5.5670014527e-07	0.5	1e-10	1e-10	8	8.0	9
2610	TCF7	TCF7	NA	NA	NA	2.25762552467e-05	0.5	1e-10	1e-10	6	6.0	6
2611	CERS6	CERS6	1.51318988151	2.12243748759	0.130231433701	5.0228611018e-05	0.5	1e-10	1e-10	16	16.0	17
2612	CERS6	CERS6	NA	NA	NA	5.0228611018e-05	0.5	1e-10	1e-10	16	16.0	17
2613	MXD1	MXD1	1.51312552059	0.012920766988	0.130247778214	1.40239150718	0.5	1e-10	1e-10	80	80.0	83
2614	MXD1	MXD1	NA	NA	NA	1.40239150718	0.5	1e-10	1e-10	80	80.0	83
2615	FAM71F2	FAM71F2	1.51304526514	8.17432771602	0.130268161385	3.53311861279e-06	0.5	1e-10	1e-10	3	3.0	3
2616	POLR3K	POLR3K	-1.51300855257	-0.213068622065	0.130277486419	0.00562313089268	0.5	1e-10	1e-10	37	53.0	58
2617	GEMIN4	GEMIN4	NA	NA	NA	0.0017201306844	0.5	1e-10	1e-10	22	22.0	22
2618	ALPK1	ALPK1	1.51222153288	0.0974524005976	0.130477514912	0.0230484550946	0.5	1e-10	1e-10	81	81.0	82
2619	DPP4	DPP4	1.51217882996	0.107843414275	0.130488375073	0.0198183472838	0.5	1e-10	1e-10	21	21.0	21
2620	CLDN23	CLDN23	1.51205377989	0.113214269901	0.13052018171	0.014622409484	0.5	1e-10	1e-10	60	60.0	60
2621	C6orf132	C6orf132	1.51199588948	3.02343293894	0.130534908245	2.34989809201e-05	0.5	1e-10	1e-10	7	9.0	9
2622	TMEM106B	TMEM106B	-1.51166083936	-7.26456141229	0.13062016576	4.53561776949e-06	0.5	1e-10	1e-10	3	3.0	3
2623	IGLL5	IGLL5	1.5112205743	0.184699118103	0.130732262148	0.00644492377461	0.5	1e-10	1e-10	46	50.0	51
2624	C21orf91	C21orf91	-1.51106900764	-3.00062231372	0.130770869971	2.41571943055e-05	0.5	1e-10	1e-10	13	13.0	13
2625	KCNK5	KCNK5	1.51078332742	0.0963761706679	0.130843663915	0.0253905360149	0.5	1e-10	1e-10	103	103.0	104
2626	DPH3	DPH3	-1.5107699233	-0.170114592448	0.13084708018	0.00750521671338	0.5	1e-10	1e-10	24	24.0	24
2627	EPDR1	EPDR1	1.51074478549	0.0171559369167	0.13085348716	0.822881127148	0.5	1e-10	1e-10	279	290.0	295
2628	C2CD4B	C2CD4B	1.510718945	0.0971772479613	0.130860073486	0.0241065784542	0.5	1e-10	1e-10	29	29.0	29
2629	C2CD4B	C2CD4B	NA	NA	NA	0.0241065784542	0.5	1e-10	1e-10	29	29.0	29
2630	GADD45G	GADD45G	NA	NA	NA	0.000108799253685	0.5	1e-10	1e-10	1	1.0	1
2631	ZNF490	ZNF490	NA	NA	NA	2.93499400313e-06	0.5	1e-10	1e-10	8	8.0	8
2632	ALOX15B	ALOX15B	NA	NA	NA	5.89561272539e-05	0.5	1e-10	1e-10	2	2.0	2
2633	SLC25A37	SLC25A37	-1.5100307059	-0.027283405262	0.131035589262	0.283522470271	0.5	1e-10	1e-10	8	8.0	8
2634	EMILIN2	EMILIN2	NA	NA	NA	0.000798167698463	0.5	1e-10	1e-10	15	15.0	15
2635	TSPAN3	TSPAN3	1.50982398733	0.051764078206	0.131088342577	0.0849453073525	0.5	1e-10	1e-10	42	42.0	42
2636	TSPAN3	TSPAN3	NA	NA	NA	0.0849453073525	0.5	1e-10	1e-10	42	42.0	42
2637	PIK3CA	PIK3CA	NA	NA	NA	2.01987700848e-07	0.5	1e-10	1e-10	1	1.0	1
2638	PTBP2	PTBP2	1.50933322884	1.49255882139	0.131213647107	9.65860620379e-05	0.5	1e-10	1e-10	34	34.0	34
2639	NACC1	NACC1	-1.50913816662	-0.272092600492	0.131263477797	0.00316539047029	0.5	1e-10	1e-10	20	24.0	24
2640	FOXP1	FOXP1	1.50893428358	1.48115215186	0.131315577537	0.000106474584972	0.5	1e-10	1e-10	13	13.0	13
2641	EYA3	EYA3	NA	NA	NA	0.00135298932038	0.5	1e-10	1e-10	54	54.0	55
2642	EYA3	EYA3	NA	NA	NA	0.00135298932038	0.5	1e-10	1e-10	54	54.0	55
2643	MFNG	MFNG	NA	NA	NA	5.34747410059e-05	0.5	1e-10	1e-10	4	4.0	4
2644	RAD54L2	RAD54L2	1.50810501677	0.310290029023	0.131527651452	0.00229807640647	0.5	1e-10	1e-10	49	49.0	52
2645	DUSP1	DUSP1	NA	NA	NA	3.0802660327	0.5	1e-10	1e-10	3	3.0	3
2646	SH3BP5L	SH3BP5L	1.50792298157	0.343677320863	0.13157424004	0.00180359158315	0.5	1e-10	1e-10	31	31.0	33
2647	AGTR1	AGTR1	1.50784434401	0.483702258096	0.131594369843	0.000989549331409	0.5	1e-10	1e-10	22	22.0	23
2648	TOX3	TOX3	NA	NA	NA	7.75436662244e-09	0.5	1e-10	1e-10	3	3.0	3
2649	C22orf43	C22orf43	1.50768890563	0.393704862781	0.131634166303	0.00158573174205	0.5	1e-10	1e-10	31	31.0	31
2650	ACTR5	ACTR5	1.50744866487	0.0819509445746	0.13169569283	0.0332414979492	0.5	1e-10	1e-10	144	144.0	145
2651	ACP5	ACP5	NA	NA	NA	0.0281444301914	0.5	1e-10	1e-10	8	8.0	8
2652	SGK1	SGK1	NA	NA	NA	5.46203338795e-05	0.5	1e-10	1e-10	1	1.0	1
2653	TMEM184C	TMEM184C	NA	NA	NA	2.69823329475e-06	0.5	1e-10	1e-10	17	17.0	17
2654	GPR160	GPR160	-1.50591199257	-0.585782088338	0.132089767528	0.00065066765277	0.5	1e-10	1e-10	29	30.0	31
2655	EIF2B5	EIF2B5	NA	NA	NA	1.99275529833e-06	0.5	1e-10	1e-10	3	3.0	3
2656	EMP2	EMP2	1.50551769057	0.00202262331048	0.132191032156	51.0761565696	0.5	1e-10	1e-10	123	127.0	128
2657	RPS20	RPS20	NA	NA	NA	0.0725226115653	0.5	1e-10	1e-10	9	9.0	9
2658	SMIM14	SMIM14	-1.50534557623	-1.77155962104	0.132235253407	7.67212892078e-05	0.5	1e-10	1e-10	3	3.0	3
2659	STMN1	STMN1	-1.50512439061	-1.07638673524	0.132292099342	0.000182947315406	0.5	1e-10	1e-10	3	3.0	3
2660	BIRC7	BIRC7	1.50501325046	0.156643764989	0.132320670126	0.0100570351988	0.5	1e-10	1e-10	34	35.0	37
2661	CWF19L2	CWF19L2	-1.5039539595	-0.117728003935	0.132593221822	0.0160038968491	0.5	1e-10	1e-10	39	39.0	39
2662	TMEM102	TMEM102	1.50388858771	0.369372387123	0.132610055975	0.00169533781486	0.5	1e-10	1e-10	93	95.0	95
2663	KLHDC10	KLHDC10	-1.50388554026	-0.598686730394	0.132610840778	0.000629216190061	0.5	1e-10	1e-10	39	40.0	41
2664	COX11	COX11	1.50253316862	0.0476414679414	0.132959468502	0.099765322913	0.5	1e-10	1e-10	54	55.0	55
2665	CCL7	CCL7	1.50198876858	2.3586803777	0.133100009466	4.20860446088e-05	0.5	1e-10	1e-10	1	1.0	1
2666	KCNE4	KCNE4	-1.5018221769	-2.79441207336	0.13314303933	2.79682363077e-05	0.5	1e-10	1e-10	9	9.0	10
2667	ZNF330	ZNF330	1.50157567719	0.0272841896863	0.133206728824	0.298460212778	0.5	1e-10	1e-10	44	44.0	44
2668	SLX4	SLX4	-1.50146862383	-0.994331785084	0.133234396138	0.000252970081506	0.5	1e-10	1e-10	54	56.0	56
2669	MYL9	MYL9	1.5009360176	0.0101521858627	0.133372111208	2.16078001572	0.5	1e-10	1e-10	2	2.0	2
2670	COMMD9	COMMD9	NA	NA	NA	0.00087048991315	0.5	1e-10	1e-10	6	6.0	6
2671	EXOC5	EXOC5	NA	NA	NA	1.71811452546e-05	0.5	1e-10	1e-10	5	6.0	6
2672	CDK11B	CDK11B	-1.50077077907	-0.0451681988624	0.133414859029	0.130842583192	0.5	1e-10	1e-10	73	118.0	123
2673	PRADC1	PRADC1	-1.5004203703	-0.0722828748122	0.133505546164	0.043770278664	0.5	1e-10	1e-10	39	39.0	39
2674	PRADC1	PRADC1	NA	NA	NA	0.043770278664	0.5	1e-10	1e-10	39	39.0	39
2675	CD36	CD36	NA	NA	NA	0.00769576986171	0.5	1e-10	1e-10	10	10.0	10
2676	KLRC2	KLRC2	-1.50016280773	-0.155538815754	0.133572234755	0.0091010885616	0.5	1e-10	1e-10	55	56.0	66
2677	RAB3D	RAB3D	-1.4998726178	-0.455358404338	0.133647402163	0.000986944677043	0.5	1e-10	1e-10	34	34.0	34
2678	TCAIM	TCAIM	1.49948284234	0.568933909485	0.133748416538	0.000575556679742	0.5	1e-10	1e-10	47	47.0	48
2679	KAT2B	KAT2B	-1.49881180664	-0.183699653301	0.133922460803	0.00685436817286	0.5	1e-10	1e-10	69	71.0	73
2680	PRICKLE4	PRICKLE4	1.49824486349	0.0692758093819	0.13406964342	0.0413989344762	0.5	1e-10	1e-10	25	25.0	26
2681	MED13L	MED13L	NA	NA	NA	0.000147615033933	0.5	1e-10	1e-10	23	23.0	23
2682	GOLPH3L	GOLPH3L	1.4977147723	0.349037215671	0.134207372139	0.00172573683677	0.5	1e-10	1e-10	66	66.0	66
2683	GOLPH3L	GOLPH3L	NA	NA	NA	0.00172573683677	0.5	1e-10	1e-10	66	66.0	66
2684	TRIM17	TRIM17	-1.49754221663	-0.838108024286	0.134252229289	0.000332560593274	0.5	1e-10	1e-10	41	41.0	41
2685	TRIM17	TRIM17	NA	NA	NA	0.000332560593274	0.5	1e-10	1e-10	41	41.0	41
2686	FAM203A	FAM203A	-1.49741518269	-4.04957386159	0.134285260131	1.54436922094e-05	0.5	1e-10	1e-10	10	10.0	10
2687	TBX5	TBX5	NA	NA	NA	0.000109384911095	0.5	1e-10	1e-10	3	3.0	3
2688	C9orf114	C9orf114	1.49672667284	0.0919433973557	0.134464392963	0.0282039171234	0.5	1e-10	1e-10	44	45.0	45
2689	NRCAM	NRCAM	1.49660470509	1.49918239539	0.134496145138	8.80199642549e-05	0.5	1e-10	1e-10	10	10.0	10
2690	FAM89B	FAM89B	NA	NA	NA	2.75364762169e-07	0.5	1e-10	1e-10	5	5.0	5
2691	ASS1	ASS1	1.49609017901	0.0244804091834	0.134630156834	0.343727424508	0.5	1e-10	1e-10	100	104.0	106
2692	GLCE	GLCE	NA	NA	NA	3.02928584325e-05	0.5	1e-10	1e-10	3	3.0	3
2693	GLCE	GLCE	NA	NA	NA	3.02928584325e-05	0.5	1e-10	1e-10	3	3.0	3
2694	COL9A3	COL9A3	-1.49560007084	-0.0743198481903	0.134757904691	0.0386573473715	0.5	1e-10	1e-10	69	76.0	85
2695	FMO6P	FMO6P	-1.49540254377	-2.37300774414	0.134809417074	3.60465135683e-05	0.5	1e-10	1e-10	9	9.0	9
2696	VPS37B	VPS37B	1.49535575031	0.0790505937528	0.134821622404	0.0387881061035	0.5	1e-10	1e-10	52	52.0	52
2697	BCAS2	BCAS2	NA	NA	NA	0.00621908104396	0.5	1e-10	1e-10	14	14.0	15
2698	ALDH9A1	ALDH9A1	-1.49519354003	-0.0428243029405	0.134863938985	0.124217128467	0.5	1e-10	1e-10	37	38.0	40
2699	ALDH9A1	ALDH9A1	NA	NA	NA	0.124217128467	0.5	1e-10	1e-10	37	38.0	40
2700	BRICD5	BRICD5	-1.49482012898	-0.10471731787	0.134961391553	0.0218902054836	0.5	1e-10	1e-10	59	59.0	63
2701	CTDSP2	CTDSP2	NA	NA	NA	0.000425213090045	0.5	1e-10	1e-10	8	9.0	10
2702	MCM4	MCM4	-1.49469734523	-0.140583414179	0.134993447461	0.0111238698721	0.5	1e-10	1e-10	21	21.0	21
2703	FGR	FGR	NA	NA	NA	0.00243152203516	0.5	1e-10	1e-10	1	1.0	1
2704	RASL11A	RASL11A	1.49465062031	0.0656599944569	0.135005647767	0.0539167930079	0.5	1e-10	1e-10	14	14.0	14
2705	CORO6	CORO6	-1.49420075966	-0.0357975356717	0.135123154125	0.16796513721	0.5	1e-10	1e-10	33	33.0	37
2706	HIST1H3J	HIST1H3J	1.49399727939	3.64961799598	0.13517633037	1.59405245692e-05	0.5	1e-10	1e-10	18	18.0	22
2707	MRPL21	MRPL21	1.49330080212	0.0260124298203	0.135358465721	0.311876527024	0.5	1e-10	1e-10	109	111.0	112
2708	G3BP2	G3BP2	1.49326416141	0.143438098955	0.135368052858	0.0106916833791	0.5	1e-10	1e-10	55	56.0	57
2709	SLC39A6	SLC39A6	-1.49276006222	-2.00834482867	0.13550000498	5.33400208345e-05	0.5	1e-10	1e-10	1	1.0	1
2710	LILRB1	LILRB1	-1.49273026127	-0.0263933822855	0.135507808733	0.293558161218	0.5	1e-10	1e-10	80	86.0	94
2711	MFSD2A	MFSD2A	NA	NA	NA	0.02510656053	0.5	1e-10	1e-10	6	6.0	6
2712	IL6	IL6	-1.49226466583	-0.00587281469463	0.135629775844	6.56292654473	0.5	1e-10	1e-10	31	31.0	32
2713	GNGT2	GNGT2	1.49209611454	0.697089259024	0.135673950338	0.000465483702194	0.5	1e-10	1e-10	16	17.0	19
2714	RALGDS	RALGDS	NA	NA	NA	0.02225292748	0.5	1e-10	1e-10	28	30.0	30
2715	SMYD2	SMYD2	-1.49146787379	-0.337407555046	0.13583869971	0.00182640918326	0.5	1e-10	1e-10	26	26.0	26
2716	SMYD2	SMYD2	NA	NA	NA	0.00182640918326	0.5	1e-10	1e-10	26	26.0	26
2717	COMMD6	COMMD6	NA	NA	NA	0.00600584684066	0.5	1e-10	1e-10	22	22.0	23
2718	ZNF579	ZNF579	-1.49053450903	-0.360340151221	0.136083749763	0.00179796890366	0.5	1e-10	1e-10	7	7.0	7
2719	RHD	RHD	1.48975581268	0.220610178327	0.136288453461	0.00468569882131	0.5	1e-10	1e-10	100	101.0	108
2720	RHD	RHD	NA	NA	NA	0.00468569882131	0.5	1e-10	1e-10	100	101.0	108
2721	ATP9A	ATP9A	-1.48957324989	-0.301031530012	0.136336479946	0.00254628886998	0.5	1e-10	1e-10	33	33.0	33
2722	COPS6	COPS6	1.48952235611	0.437580115351	0.136349870813	0.0012662151258	0.5	1e-10	1e-10	15	15.0	15
2723	TOR4A	TOR4A	-1.48882704235	-0.311810430959	0.136532919329	0.00252058119232	0.5	1e-10	1e-10	24	32.0	33
2724	MRAS	MRAS	-1.48858460927	-0.281170704978	0.136596786908	0.00264533138682	0.5	1e-10	1e-10	54	55.0	56
2725	GSTA4	GSTA4	1.48719465596	0.13230599299	0.136963407094	0.0117135764689	0.5	1e-10	1e-10	10	10.0	11
2726	GSC	GSC	1.48613593936	12.1515232646	0.137243167781	1.42018291328e-06	0.5	1e-10	1e-10	21	21.0	21
2727	GAS2L3	GAS2L3	-1.48554372485	-0.573601751434	0.137399849673	0.000664419369784	0.5	1e-10	1e-10	27	27.0	27
2728	TYRO3	TYRO3	-1.48501144901	-0.105110674862	0.137540791294	0.0204196393436	0.5	1e-10	1e-10	44	44.0	45
2729	TYRO3	TYRO3	NA	NA	NA	0.0204196393436	0.5	1e-10	1e-10	44	44.0	45
2730	RNFT2	RNFT2	-1.48423606659	-10.5904508646	0.137746304681	2.06326926545e-06	0.5	1e-10	1e-10	18	18.0	19
2731	GLP2R	GLP2R	-1.48369458976	-0.301741706546	0.137889962238	0.00248341398829	0.5	1e-10	1e-10	136	148.0	149
2732	RABGAP1	RABGAP1	1.48366136317	2.51110178595	0.137898781242	3.55831844999e-05	0.5	1e-10	1e-10	7	7.0	7
2733	STAG3	STAG3	1.48365676403	79.0856195384	0.13790000198	3.3129436516e-08	0.5	1e-10	1e-10	1	1.0	1
2734	NRARP	NRARP	NA	NA	NA	0.000729117397284	0.5	1e-10	1e-10	4	5.0	5
2735	G3BP1	G3BP1	NA	NA	NA	3.41492920514e-06	0.5	1e-10	1e-10	4	4.0	4
2736	PIGN	PIGN	1.48265832831	0.162088480107	0.138165211544	0.00724521409561	0.5	1e-10	1e-10	141	141.0	141
2737	SPATA4	SPATA4	1.48228213513	7.14993585452	0.138265239773	4.51478364086e-06	0.5	1e-10	1e-10	11	12.0	13
2738	OR7D2	OR7D2	-1.48227754094	-0.20672537825	0.138266461695	0.00532142419674	0.5	1e-10	1e-10	137	144.0	146
2739	VPS53	VPS53	1.48226078763	0.0652618091136	0.13827091766	0.050981853563	0.5	1e-10	1e-10	139	157.0	163
2740	EMC10	EMC10	NA	NA	NA	5.06645737508e-10	0.5	1e-10	1e-10	1	1.0	1
2741	MYO1H	MYO1H	1.48190679406	0.464887206439	0.138365097035	0.00100668448641	0.5	1e-10	1e-10	50	51.0	52
2742	ZNF221	ZNF221	1.48183789564	4.45806945819	0.138383433086	1.03266504491e-05	0.5	1e-10	1e-10	6	6.0	6
2743	NAA35	NAA35	-1.48177163681	-0.377794866099	0.138401068424	0.00146355427721	0.5	1e-10	1e-10	35	36.0	36
2744	ARHGEF12	ARHGEF12	1.48156257425	0.478201113184	0.13845672351	0.000882424589399	0.5	1e-10	1e-10	15	15.0	15
2745	ESYT3	ESYT3	-1.48128409795	-0.358604469311	0.138530884186	0.00161522549409	0.5	1e-10	1e-10	14	14.0	15
2746	WDTC1	WDTC1	NA	NA	NA	2.24218669484e-06	0.5	1e-10	1e-10	6	6.0	6
2747	SCGB1C1	SCGB1C1	NA	NA	NA	3.20090177429e-05	0.5	1e-10	1e-10	8	8.0	8
2748	GPA33	GPA33	1.48100511126	0.0933777822344	0.138605211468	0.0253756293534	0.5	1e-10	1e-10	21	21.0	21
2749	ABT1	ABT1	-1.48059989135	-0.262119398868	0.138713224354	0.00315150057156	0.5	1e-10	1e-10	42	43.0	50
2750	DCAF11	DCAF11	NA	NA	NA	0.000108012885664	0.5	1e-10	1e-10	7	7.0	7
2751	PNPO	PNPO	1.48035482447	0.16951109861	0.138778579306	0.00729095354875	0.5	1e-10	1e-10	96	97.0	97
2752	KATNA1	KATNA1	-1.48029213394	-0.377916263466	0.138795301556	0.00149424106974	0.5	1e-10	1e-10	57	57.0	59
2753	SPRY4	SPRY4	-1.4800403773	-0.0445942840979	0.138862471475	0.116816946253	0.5	1e-10	1e-10	39	39.0	39
2754	TNK1	TNK1	NA	NA	NA	5.5523403634e-06	0.5	1e-10	1e-10	5	5.0	5
2755	PCCB	PCCB	1.47965381758	0.3105738718	0.13896565625	0.00215078110528	0.5	1e-10	1e-10	47	48.0	48
2756	TIPIN	TIPIN	1.47959563598	0.131961318933	0.138981191833	0.0197393491413	0.5	1e-10	1e-10	111	113.0	116
2757	TIPIN	TIPIN	NA	NA	NA	0.0197393491413	0.5	1e-10	1e-10	111	113.0	116
2758	SMIM17	SMIM17	1.47954208603	24.1449502625	0.13899549186	4.31760058992e-07	0.5	1e-10	1e-10	4	4.0	4
2759	TOP1MT	TOP1MT	-1.4795003829	-0.165892162071	0.139006629088	0.00816144012143	0.5	1e-10	1e-10	116	118.0	121
2760	KCNJ16	KCNJ16	-1.47891911947	-3.45845871096	0.139161932699	1.82386212782e-05	0.5	1e-10	1e-10	2	2.0	2
2761	NR1D1	NR1D1	NA	NA	NA	0.00577510151015	0.5	1e-10	1e-10	8	8.0	8
2762	PRG3	PRG3	NA	NA	NA	8.08767530316e-08	0.5	1e-10	1e-10	3	3.0	3
2763	AGBL3	AGBL3	-1.47813763538	-1.06280830897	0.139370942342	0.000192117806351	0.5	1e-10	1e-10	185	186.0	189
2764	CD164	CD164	1.47805915401	0.0520809601362	0.139391945702	0.0795236638532	0.5	1e-10	1e-10	70	71.0	71
2765	OGFOD3	OGFOD3	1.47774517072	0.125734291277	0.139475998993	0.014036748078	0.5	1e-10	1e-10	62	62.0	64
2766	CCL4L1	CCL4L1	-1.47714491821	-0.0788088379725	0.139636795104	0.0414125505147	0.5	1e-10	1e-10	124	131.0	137
2767	SIGLEC10	SIGLEC10	1.47673008645	0.0494951340381	0.139748003901	0.0853161780284	0.5	1e-10	1e-10	13	15.0	16
2768	ZFHX2	ZFHX2	NA	NA	NA	1.79847520589e-06	0.5	1e-10	1e-10	5	5.0	5
2769	NEB	NEB	NA	NA	NA	7.61194859688e-06	0.5	1e-10	1e-10	9	9.0	9
2770	SNX31	SNX31	-1.47576699918	-3.32187207434	0.140006452761	1.99638838784e-05	0.5	1e-10	1e-10	41	41.0	41
2771	EVI2A	EVI2A	1.47549977046	0.104862389371	0.140078229943	0.0184750382805	0.5	1e-10	1e-10	39	39.0	40
2772	TBC1D3G	TBC1D3G	1.47542737293	20.3087593473	0.140097680671	6.18168823861e-07	0.5	1e-10	1e-10	2	2.0	2
2773	HAUS3	HAUS3	-1.47541868687	-77.2869039734	0.140100014457	3.48928978092e-08	0.5	1e-10	1e-10	1	1.0	1
2774	MCM3AP	MCM3AP	-1.47503346864	-0.0581651449039	0.140203545622	0.0627248128862	0.5	1e-10	1e-10	74	74.0	75
2775	NCKIPSD	NCKIPSD	-1.47502234597	-0.0316059587453	0.140206535822	0.230786423305	0.5	1e-10	1e-10	56	56.0	58
2776	CRAT	CRAT	-1.47481843291	-0.0893620962946	0.140261364165	0.0235718421779	0.5	1e-10	1e-10	53	53.0	53
2777	USP6	USP6	1.47424257337	0.109838140456	0.140416290903	0.0157757056095	0.5	1e-10	1e-10	37	37.0	37
2778	EBI3	EBI3	-1.47388791988	-0.0693126490089	0.140511770797	0.0549640123939	0.5	1e-10	1e-10	158	194.0	197
2779	EIF2D	EIF2D	-1.47386687853	-0.0545963197932	0.140517437123	0.0708721198765	0.5	1e-10	1e-10	28	28.0	28
2780	EIF2D	EIF2D	NA	NA	NA	0.0708721198765	0.5	1e-10	1e-10	28	28.0	28
2781	RPL22	RPL22	-1.47370529413	-0.100245879631	0.140560956815	0.0208907612787	0.5	1e-10	1e-10	25	25.0	25
2782	ZBTB47	ZBTB47	1.47338615102	2.05550479513	0.14064694241	4.60214642711e-05	0.5	1e-10	1e-10	4	4.0	4
2783	ENO1	ENO1	1.47329914605	0.00811404567235	0.140670390865	3.33457419448	0.5	1e-10	1e-10	22	22.0	23
2784	SRP54	SRP54	1.47327642651	0.146522201184	0.140676514437	0.0103248053536	0.5	1e-10	1e-10	4	4.0	4
2785	LYSMD4	LYSMD4	-1.47324394878	-0.0616814931272	0.14068526848	0.0577296064875	0.5	1e-10	1e-10	49	49.0	50
2786	LYSMD4	LYSMD4	NA	NA	NA	0.0577296064875	0.5	1e-10	1e-10	49	49.0	50
2787	QPCT	QPCT	-1.47309999526	-0.145317744681	0.140724074727	0.00938831186056	0.5	1e-10	1e-10	48	49.0	49
2788	WBSCR22	WBSCR22	NA	NA	NA	9.6661061269e-05	0.5	1e-10	1e-10	13	13.0	13
2789	RUFY3	RUFY3	-1.47298598275	-0.547566027621	0.140754815472	0.000723931322084	0.5	1e-10	1e-10	51	52.0	55
2790	OTOF	OTOF	1.47289707782	2.8055842152	0.140778790143	2.83968878873e-05	0.5	1e-10	1e-10	22	22.0	23
2791	FAM92A1	FAM92A1	NA	NA	NA	6.17427053391e-06	0.5	1e-10	1e-10	1	1.0	1
2792	ZFAND6	ZFAND6	-1.47219314386	-3.46283433136	0.140968728326	1.81828339682e-05	0.5	1e-10	1e-10	5	5.0	5
2793	ZFAND6	ZFAND6	NA	NA	NA	1.81828339682e-05	0.5	1e-10	1e-10	5	5.0	5
2794	HECTD1	HECTD1	1.47200182507	1.1685064258	0.141020384733	0.000157641857942	0.5	1e-10	1e-10	14	14.0	14
2795	KIAA1033	KIAA1033	-1.47180880808	-0.173459073444	0.141072514402	0.00677874958051	0.5	1e-10	1e-10	51	51.0	51
2796	NDFIP1	NDFIP1	-1.47158543881	-0.139407246051	0.141132860047	0.0124141044169	0.5	1e-10	1e-10	46	47.0	48
2797	SPTLC3	SPTLC3	-1.47155409066	-0.870760901521	0.141141330677	0.000278085785547	0.5	1e-10	1e-10	23	23.0	23
2798	PGF	PGF	NA	NA	NA	0.00120176884451	0.5	1e-10	1e-10	8	8.0	8
2799	CDC42BPA	CDC42BPA	-1.47080636322	-0.183756549051	0.141343491103	0.00588842721967	0.5	1e-10	1e-10	55	55.0	55
2800	PACRGL	PACRGL	1.47063740262	0.140727841184	0.141389203192	0.0103125263398	0.5	1e-10	1e-10	95	95.0	97
2801	CYP20A1	CYP20A1	NA	NA	NA	2.58303537188e-06	0.5	1e-10	1e-10	1	1.0	1
2802	CYP20A1	CYP20A1	NA	NA	NA	2.58303537188e-06	0.5	1e-10	1e-10	1	1.0	1
2803	FN3K	FN3K	NA	NA	NA	5.87100846894e-06	0.5	1e-10	1e-10	2	2.0	2
2804	RAB21	RAB21	NA	NA	NA	2.5085156745e-06	0.5	1e-10	1e-10	1	1.0	1
2805	IQUB	IQUB	NA	NA	NA	9.99111526384e-06	0.5	1e-10	1e-10	6	6.0	6
2806	UNKL	UNKL	-1.46940957008	-0.705780854511	0.14172173314	0.000526351227024	0.5	1e-10	1e-10	87	110.0	113
2807	UNKL	UNKL	NA	NA	NA	0.000526351227024	0.5	1e-10	1e-10	87	110.0	113
2808	DYNC1H1	DYNC1H1	NA	NA	NA	0.000206560893668	0.5	1e-10	1e-10	5	5.0	5
2809	SPAST	SPAST	1.46910921001	2.53873313439	0.141803170087	3.37116473719e-05	0.5	1e-10	1e-10	19	19.0	19
2810	FAM193A	FAM193A	NA	NA	NA	7.34021068836e-09	0.5	1e-10	1e-10	1	1.0	1
2811	RALB	RALB	-1.46850630968	-0.0381092348987	0.141966743588	0.143279154986	0.5	1e-10	1e-10	43	43.0	45
2812	RALB	RALB	NA	NA	NA	0.143279154986	0.5	1e-10	1e-10	43	43.0	45
2813	KAT6A	KAT6A	1.46844098179	0.171126007861	0.141984476464	0.00722531287266	0.5	1e-10	1e-10	71	72.0	73
2814	PPP1R13B	PPP1R13B	-1.4682924655	-0.403598474783	0.142024796676	0.00147934699397	0.5	1e-10	1e-10	53	53.0	53
2815	VEPH1	VEPH1	1.46809383406	0.185514686162	0.142078736233	0.00614028191555	0.5	1e-10	1e-10	42	43.0	47
2816	TNFRSF11B	TNFRSF11B	-1.46765491641	-0.060849289652	0.142197982745	0.0620205000345	0.5	1e-10	1e-10	11	11.0	11
2817	UROD	UROD	-1.46722975422	-0.04124550088	0.142313565397	0.117281919061	0.5	1e-10	1e-10	79	80.0	82
2818	LYRM4	LYRM4	1.4668033788	0.236310387325	0.142429550306	0.00417523215312	0.5	1e-10	1e-10	103	103.0	103
2819	MED16	MED16	1.46672011616	6.50633288796	0.14245220832	6.32153291651e-06	0.5	1e-10	1e-10	7	16.0	17
2820	TMBIM4	TMBIM4	-1.46654634421	-0.0264861173221	0.142499505276	0.260710459006	0.5	1e-10	1e-10	94	95.0	96
2821	RANBP1	RANBP1	1.46639828342	0.313914120545	0.142539813723	0.0021510204586	0.5	1e-10	1e-10	32	38.0	39
2822	PGGT1B	PGGT1B	1.46629832503	0.428510502959	0.142567031599	0.00117817403184	0.5	1e-10	1e-10	55	55.0	58
2823	F13A1	F13A1	NA	NA	NA	0.0214399301053	0.5	1e-10	1e-10	3	3.0	3
2824	MRE11A	MRE11A	-1.46599562342	-0.0270014319083	0.142649479179	0.299489548656	0.5	1e-10	1e-10	84	84.0	88
2825	SLC6A13	SLC6A13	-1.46599330055	-4.78393961964	0.142650112006	1.07010514758e-05	0.5	1e-10	1e-10	18	19.0	19
2826	KIAA0101	KIAA0101	-1.46555616002	-0.648303603412	0.142769242039	0.000511570882714	0.5	1e-10	1e-10	11	12.0	13
2827	KIAA0101	KIAA0101	NA	NA	NA	0.000511570882714	0.5	1e-10	1e-10	11	12.0	13
2828	TTC23	TTC23	1.46541051403	0.322887292002	0.142808950602	0.00201590297707	0.5	1e-10	1e-10	93	93.0	94
2829	TTC23	TTC23	NA	NA	NA	0.00201590297707	0.5	1e-10	1e-10	93	93.0	94
2830	NCAPG2	NCAPG2	1.46531846337	0.530553109969	0.14283405144	0.000762805225174	0.5	1e-10	1e-10	27	28.0	28
2831	FCHSD2	FCHSD2	-1.46530034316	-2.00412510994	0.142838992948	5.17461114392e-05	0.5	1e-10	1e-10	8	8.0	8
2832	CCDC77	CCDC77	-1.46528691111	-0.13423439554	0.142842656048	0.0116328025185	0.5	1e-10	1e-10	69	72.0	72
2833	CRYBB3	CRYBB3	1.46510853469	0.587198822166	0.142891308513	0.000594978064304	0.5	1e-10	1e-10	40	41.0	42
2834	ZNF704	ZNF704	1.46487307263	0.852665368027	0.142955550657	0.000315642049291	0.5	1e-10	1e-10	25	25.0	25
2835	SMPD2	SMPD2	1.46470865351	0.0401382774864	0.143000422985	0.132266862424	0.5	1e-10	1e-10	42	42.0	42
2836	SCAI	SCAI	NA	NA	NA	0.000798815581862	0.5	1e-10	1e-10	23	23.0	23
2837	RPS6KB1	RPS6KB1	1.46459000472	0.704072558121	0.143032810647	0.00035369972906	0.5	1e-10	1e-10	7	7.0	7
2838	GFOD1	GFOD1	-1.46449416814	-0.130275987144	0.143058975353	0.0131507999813	0.5	1e-10	1e-10	27	27.0	27
2839	GNG8	GNG8	1.46367344041	1.12257475338	0.143283195733	0.000171014222929	0.5	1e-10	1e-10	8	9.0	9
2840	TRIM58	TRIM58	-1.46356046534	-1.3330839244	0.143314081286	0.000121021187442	0.5	1e-10	1e-10	7	7.0	7
2841	REXO2	REXO2	NA	NA	NA	6.64443231929e-08	0.5	1e-10	1e-10	2	2.0	2
2842	GFPT1	GFPT1	-1.46343957811	-0.0570679774973	0.14334713555	0.0661183389374	0.5	1e-10	1e-10	82	83.0	85
2843	THSD7A	THSD7A	-1.46327710691	-3.51257405417	0.143391569356	1.75349529693e-05	0.5	1e-10	1e-10	36	36.0	36
2844	YES1	YES1	-1.46291294205	-0.16306660218	0.143491202195	0.00796745200192	0.5	1e-10	1e-10	36	39.0	39
2845	LINS	LINS	1.46235880188	0.182013289403	0.143642912752	0.0066260794851	0.5	1e-10	1e-10	81	82.0	82
2846	LINS	LINS	NA	NA	NA	0.0066260794851	0.5	1e-10	1e-10	81	82.0	82
2847	FCGR1B	FCGR1B	1.46208859625	0.428761219025	0.143716933309	0.00118994752257	0.5	1e-10	1e-10	17	17.0	19
2848	OR2B11	OR2B11	1.46188458916	2.76741844605	0.143772838711	2.97500480345e-05	0.5	1e-10	1e-10	26	28.0	28
2849	AKAP1	AKAP1	1.46179912932	0.0562546117035	0.143796262787	0.0634404806578	0.5	1e-10	1e-10	23	23.0	24
2850	DNAH6	DNAH6	NA	NA	NA	9.41362477131e-06	0.5	1e-10	1e-10	3	3.0	3
2851	DNAH6	DNAH6	NA	NA	NA	9.41362477131e-06	0.5	1e-10	1e-10	3	3.0	3
2852	SPIDR	SPIDR	-1.46116337476	-0.275213554692	0.143970611523	0.00291880905609	0.5	1e-10	1e-10	35	37.0	40
2853	EVL	EVL	1.46075891578	0.0795867631105	0.144081614301	0.039424196059	0.5	1e-10	1e-10	11	11.0	11
2854	ACTN2	ACTN2	1.46066450853	1.60516054549	0.144107533583	8.14014242767e-05	0.5	1e-10	1e-10	4	4.0	4
2855	KIF13A	KIF13A	1.46052755826	0.64865479155	0.144145139301	0.000550417648181	0.5	1e-10	1e-10	15	15.0	15
2856	SRSF7	SRSF7	-1.46034225503	-0.383314980255	0.144196034428	0.0014146948508	0.5	1e-10	1e-10	27	27.0	27
2857	LGR6	LGR6	-1.46028021923	-0.256932313156	0.144213076172	0.0034552057221	0.5	1e-10	1e-10	16	17.0	17
2858	LTK	LTK	-1.4594854811	-0.00307709634206	0.144431533864	23.3722436738	0.5	1e-10	1e-10	40	40.0	42
2859	FNDC1	FNDC1	NA	NA	NA	1.73427302092e-05	0.5	1e-10	1e-10	16	16.0	16
2860	ZNF473	ZNF473	1.45903599354	0.57858563368	0.144555201286	0.000605487753994	0.5	1e-10	1e-10	50	53.0	53
2861	PPM1L	PPM1L	NA	NA	NA	7.55662273299e-06	0.5	1e-10	1e-10	7	7.0	7
2862	GFER	GFER	NA	NA	NA	9.68482002633e-07	0.5	1e-10	1e-10	3	3.0	3
2863	DOCK1	DOCK1	-1.45871073064	-0.262495333486	0.144644741397	0.00326691887347	0.5	1e-10	1e-10	17	17.0	17
2864	ELMO1	ELMO1	-1.45863993821	-0.309765567421	0.144664235147	0.00232942728393	0.5	1e-10	1e-10	37	38.0	38
2865	CCDC87	CCDC87	-1.4586198428	-3.94673681007	0.144669769083	1.21708234747e-05	0.5	1e-10	1e-10	16	16.0	17
2866	TCF15	TCF15	1.45857220566	1.11807742805	0.144682888197	0.00017332755657	0.5	1e-10	1e-10	55	68.0	72
2867	UBE2F	UBE2F	1.45837135898	0.12767278275	0.14473821074	0.0126238275142	0.5	1e-10	1e-10	51	51.0	51
2868	UBE2F	UBE2F	NA	NA	NA	0.0126238275142	0.5	1e-10	1e-10	51	51.0	51
2869	CSNK2A2	CSNK2A2	-1.45825172852	-0.454106901717	0.144771170253	0.0010403862331	0.5	1e-10	1e-10	36	36.0	36
2870	CSNK2A2	CSNK2A2	NA	NA	NA	0.0010403862331	0.5	1e-10	1e-10	36	36.0	36
2871	REL	REL	NA	NA	NA	0.000385953373703	0.5	1e-10	1e-10	9	9.0	9
2872	REL	REL	NA	NA	NA	0.000385953373703	0.5	1e-10	1e-10	9	9.0	9
2873	AKR1E2	AKR1E2	-1.4580998624	-0.293727645049	0.144813019327	0.00249724686683	0.5	1e-10	1e-10	111	112.0	116
2874	NDUFB4	NDUFB4	NA	NA	NA	8.7577673423e-07	0.5	1e-10	1e-10	3	3.0	3
2875	PHF12	PHF12	-1.45757973646	-1.41214717284	0.144956418361	0.000103610256566	0.5	1e-10	1e-10	21	21.0	21
2876	FSD2	FSD2	-1.45753770908	-2.93893003931	0.144968010084	2.40593457921e-05	0.5	1e-10	1e-10	17	17.0	17
2877	FSD2	FSD2	NA	NA	NA	2.40593457921e-05	0.5	1e-10	1e-10	17	17.0	17
2878	FH	FH	-1.4573811938	-0.482225843638	0.145011185368	0.000982236739094	0.5	1e-10	1e-10	9	9.0	9
2879	MUC7	MUC7	1.45677725228	0.0540105370731	0.145177877088	0.0710987767158	0.5	1e-10	1e-10	85	86.0	88
2880	GDAP1	GDAP1	NA	NA	NA	1.33961042e-05	0.5	1e-10	1e-10	7	7.0	7
2881	NUSAP1	NUSAP1	-1.45611997419	-0.294783393211	0.145359456771	0.002384347404	0.5	1e-10	1e-10	24	24.0	24
2882	NUSAP1	NUSAP1	NA	NA	NA	0.002384347404	0.5	1e-10	1e-10	24	24.0	24
2883	MTERF	MTERF	1.45594327387	7.8725550124	0.145408301663	3.16238122036e-06	0.5	1e-10	1e-10	14	14.0	17
2884	FAM111B	FAM111B	NA	NA	NA	1.90538650279e-05	0.5	1e-10	1e-10	2	2.0	2
2885	UST	UST	1.45570168421	0.258473294174	0.145475104112	0.00316776741458	0.5	1e-10	1e-10	40	43.0	43
2886	ITGA2	ITGA2	-1.45569341649	-0.00838792774116	0.145477390653	3.02615157104	0.5	1e-10	1e-10	66	66.0	70
2887	PON2	PON2	-1.45530091759	-0.0213105303519	0.145585972732	0.45136871883	0.5	1e-10	1e-10	7	7.0	7
2888	GAS8	GAS8	1.45522841447	0.079097759373	0.145606037004	0.0363569079125	0.5	1e-10	1e-10	116	119.0	124
2889	EID2	EID2	-1.45515362963	-1.99251422406	0.145626734928	4.75529856808e-05	0.5	1e-10	1e-10	17	17.0	18
2890	SLC5A11	SLC5A11	1.45434235948	1.56628083802	0.145851411951	9.22798339153e-05	0.5	1e-10	1e-10	43	44.0	44
2891	ZNF560	ZNF560	1.45399952009	21.0713791639	0.145946439246	4.51957196029e-07	0.5	1e-10	1e-10	5	5.0	5
2892	CNTF	CNTF	-1.45373441926	-0.692627495088	0.146019951663	0.000465783215008	0.5	1e-10	1e-10	9	9.0	9
2893	FGF10	FGF10	-1.45368923118	-0.497503853003	0.146032485136	0.000837023380918	0.5	1e-10	1e-10	48	49.0	54
2894	LRTOMT	LRTOMT	NA	NA	NA	4.7234396208e-06	0.5	1e-10	1e-10	6	6.0	6
2895	CYTH2	CYTH2	-1.4531503191	-0.128153387471	0.146182022543	0.0139328201919	0.5	1e-10	1e-10	15	15.0	15
2896	C6orf52	C6orf52	1.45304516979	1.71974595603	0.146211213047	7.49803867079e-05	0.5	1e-10	1e-10	33	33.0	33
2897	FCGBP	FCGBP	1.4529650889	0.383057911492	0.146233447298	0.00148429921478	0.5	1e-10	1e-10	24	24.0	25
2898	ZMYND15	ZMYND15	-1.45257086307	-0.174649229432	0.146342940798	0.0077479144944	0.5	1e-10	1e-10	40	41.0	41
2899	GRK7	GRK7	-1.45222573285	-1.90956396958	0.146438849818	6.71921957089e-05	0.5	1e-10	1e-10	147	154.0	158
2900	STATH	STATH	1.45180329535	0.410250237263	0.146556307381	0.00160951808971	0.5	1e-10	1e-10	12	12.0	14
2901	ZNF749	ZNF749	-1.45152426445	-0.294359884612	0.146633930654	0.00218161932927	0.5	1e-10	1e-10	31	31.0	31
2902	HPGD	HPGD	1.45139655911	0.0139219131833	0.146669467341	1.11154723772	0.5	1e-10	1e-10	164	166.0	169
2903	EVPLL	EVPLL	-1.45138534547	-0.346809036391	0.146672588084	0.00155657053892	0.5	1e-10	1e-10	70	73.0	78
2904	KDELR3	KDELR3	-1.45134442933	-0.121688540794	0.146683975438	0.0141645578125	0.5	1e-10	1e-10	4	5.0	5
2905	SIRPB1	SIRPB1	1.45133266665	0.0198169575679	0.146687249227	0.496906297992	0.5	1e-10	1e-10	15	17.0	17
2906	GPD1L	GPD1L	-1.45115217969	-0.067101854981	0.146737489397	0.0505307093223	0.5	1e-10	1e-10	29	29.0	29
2907	GOLGA6L10	GOLGA6L10	1.45074603366	0.76578014503	0.14685059193	0.000343792505822	0.5	1e-10	1e-10	130	131.0	136
2908	GOLGA6L10	GOLGA6L10	NA	NA	NA	0.000343792505822	0.5	1e-10	1e-10	130	131.0	136
2909	TDRD9	TDRD9	-1.45069853051	-0.24775637186	0.146863824843	0.00344971474274	0.5	1e-10	1e-10	39	40.0	40
2910	DOK1	DOK1	-1.44987330587	-0.2065258974	0.147093852534	0.00502436831865	0.5	1e-10	1e-10	54	55.0	55
2911	DOK1	DOK1	NA	NA	NA	0.00502436831865	0.5	1e-10	1e-10	54	55.0	55
2912	SRP72	SRP72	-1.44939412179	-0.030381812008	0.14722754933	0.223543404328	0.5	1e-10	1e-10	56	56.0	56
2913	MMP25	MMP25	-1.44916146667	-0.00688925813519	0.14729249576	3.98977053365	0.5	1e-10	1e-10	88	92.0	94
2914	MMP25	MMP25	NA	NA	NA	3.98977053365	0.5	1e-10	1e-10	88	92.0	94
2915	GJB3	GJB3	1.44862725394	3.34589370285	0.147441705857	1.92843936554e-05	0.5	1e-10	1e-10	15	15.0	15
2916	PHPT1	PHPT1	1.44829228971	3.10739556416	0.147535323098	2.19147300459e-05	0.5	1e-10	1e-10	2	2.0	2
2917	COMMD10	COMMD10	1.44804624821	0.102212681365	0.147604116767	0.0198681099931	0.5	1e-10	1e-10	211	214.0	217
2918	S1PR2	S1PR2	1.44777327388	0.079355454664	0.147680469596	0.0312202804908	0.5	1e-10	1e-10	121	124.0	125
2919	ZNF10	ZNF10	NA	NA	NA	1.51902480762e-05	0.5	1e-10	1e-10	5	7.0	7
2920	DVL3	DVL3	1.44692256889	0.0875405495848	0.147918611347	0.0257780712207	0.5	1e-10	1e-10	35	36.0	36
2921	OXLD1	OXLD1	1.44672177619	0.354301467216	0.147974862944	0.00171851004773	0.5	1e-10	1e-10	6	6.0	6
2922	TIGD5	TIGD5	1.44666815485	0.642706671781	0.147989887601	0.000546004940474	0.5	1e-10	1e-10	20	20.0	20
2923	PCK2	PCK2	-1.44663569859	-0.0072192453444	0.147998982387	4.44673787736	0.5	1e-10	1e-10	634	660.0	690
2924	BRIX1	BRIX1	-1.44596398876	-0.239279716115	0.148187302546	0.00350497022853	0.5	1e-10	1e-10	52	52.0	54
2925	PGP	PGP	-1.44575343352	-0.0700319120569	0.148246371355	0.045489655232	0.5	1e-10	1e-10	92	99.0	100
2926	CHCHD2	CHCHD2	-1.44572609999	-0.011743394392	0.148254040773	1.23188973979	0.5	1e-10	1e-10	53	53.0	55
2927	GOLGA6L9	GOLGA6L9	-1.44563172554	-0.398164480175	0.148280523305	0.00133164340328	0.5	1e-10	1e-10	276	278.0	298
2928	GOLGA6L9	GOLGA6L9	NA	NA	NA	0.00133164340328	0.5	1e-10	1e-10	276	278.0	298
2929	IMMT	IMMT	1.44543152823	0.0262061378276	0.148336712878	0.301883006963	0.5	1e-10	1e-10	80	80.0	82
2930	TMEM88	TMEM88	NA	NA	NA	0.000541856888349	0.5	1e-10	1e-10	12	12.0	12
2931	CST2	CST2	1.44510247819	0.0324107053318	0.148429103006	0.193471037318	0.5	1e-10	1e-10	141	142.0	149
2932	S100A4	S100A4	1.44482868831	0.00261679161677	0.148506010769	32.5134977951	0.5	1e-10	1e-10	134	138.0	147
2933	S100A4	S100A4	NA	NA	NA	32.5134977951	0.5	1e-10	1e-10	134	138.0	147
2934	MARK3	MARK3	1.44426112661	0.0615993499661	0.148665536168	0.053754831938	0.5	1e-10	1e-10	43	43.0	43
2935	EML2	EML2	-1.44415643455	-0.415844955975	0.148694976407	0.00121509713166	0.5	1e-10	1e-10	45	45.0	45
2936	DNAJB4	DNAJB4	-1.44370375985	-0.278093679229	0.148822323369	0.00269178748279	0.5	1e-10	1e-10	13	13.0	13
2937	LIPJ	LIPJ	NA	NA	NA	1.71697296872e-07	0.5	1e-10	1e-10	10	10.0	10
2938	CEACAM21	CEACAM21	-1.44311504711	-0.0598049020769	0.148988065255	0.0595784536615	0.5	1e-10	1e-10	29	29.0	29
2939	KIAA0753	KIAA0753	1.44309041476	0.233059816928	0.148995003137	0.00352694725034	0.5	1e-10	1e-10	29	29.0	29
2940	WBSCR17	WBSCR17	1.44298461377	0.0826269157769	0.149024805566	0.0293967408648	0.5	1e-10	1e-10	31	31.0	33
2941	SMG5	SMG5	-1.44288679049	-0.0201379582206	0.149052364851	0.484410552134	0.5	1e-10	1e-10	51	51.0	51
2942	TUFT1	TUFT1	1.44243208027	1.83037795237	0.14918051926	6.2299529355e-05	0.5	1e-10	1e-10	8	8.0	8
2943	TUFT1	TUFT1	NA	NA	NA	6.2299529355e-05	0.5	1e-10	1e-10	8	8.0	8
2944	XCR1	XCR1	-1.44221693336	-0.664254602766	0.149241185039	0.000441273499994	0.5	1e-10	1e-10	101	102.0	105
2945	ZFP14	ZFP14	1.44188377388	0.632931625255	0.149335164414	0.000499332072921	0.5	1e-10	1e-10	27	27.0	27
2946	ZNF100	ZNF100	-1.44171625798	-0.065300348184	0.149382435237	0.0515484820967	0.5	1e-10	1e-10	157	159.0	165
2947	ITLN1	ITLN1	-1.44154178788	-0.00239761129598	0.149431680586	39.050670826	0.5	1e-10	1e-10	36	36.0	37
2948	NSUN2	NSUN2	1.44123615261	0.0121017294005	0.149517978035	1.38768087486	0.5	1e-10	1e-10	61	61.0	64
2949	AJUBA	AJUBA	1.44110475896	0.925277035323	0.149555089289	0.00024661821446	0.5	1e-10	1e-10	18	18.0	18
2950	TAS2R4	TAS2R4	1.44101360785	0.279033286479	0.149580838436	0.00242482055031	0.5	1e-10	1e-10	71	71.0	75
2951	AJAP1	AJAP1	-1.44077689464	-0.917231335882	0.149647723015	0.000247759550367	0.5	1e-10	1e-10	57	57.0	57
2952	AJAP1	AJAP1	NA	NA	NA	0.000247759550367	0.5	1e-10	1e-10	57	57.0	57
2953	TBX18	TBX18	1.44039284642	2.57513911986	0.149756286421	2.9459135241e-05	0.5	1e-10	1e-10	38	38.0	39
2954	TNFSF9	TNFSF9	NA	NA	NA	0.000334198891793	0.5	1e-10	1e-10	6	6.0	6
2955	ATP6V1E2	ATP6V1E2	-1.43975790267	-0.311599720068	0.149935905168	0.00213378208906	0.5	1e-10	1e-10	47	47.0	47
2956	KIF26B	KIF26B	1.43970944338	3.53991092257	0.149949620526	1.6772555674e-05	0.5	1e-10	1e-10	4	4.0	4
2957	KIF26B	KIF26B	NA	NA	NA	1.6772555674e-05	0.5	1e-10	1e-10	4	4.0	4
2958	HINFP	HINFP	-1.43948440114	-0.193754076326	0.150013326423	0.005408216473	0.5	1e-10	1e-10	94	94.0	94
2959	SLC19A2	SLC19A2	1.43929040038	0.0257262730522	0.150068261532	0.348347000594	0.5	1e-10	1e-10	116	116.0	119
2960	OSGIN2	OSGIN2	1.43916323714	0.126040497709	0.150104278614	0.0121906905367	0.5	1e-10	1e-10	30	30.0	34
2961	FAM184A	FAM184A	-1.43883827447	-0.535648583517	0.150196349371	0.000683165311218	0.5	1e-10	1e-10	87	89.0	89
2962	TTC39A	TTC39A	NA	NA	NA	3.83520151102e-05	0.5	1e-10	1e-10	3	3.0	3
2963	USE1	USE1	-1.43836362709	-0.484622380862	0.150330907257	0.000895464231981	0.5	1e-10	1e-10	21	22.0	22
2964	MARCH7	MARCH7	1.4382817989	0.135207157663	0.150354114034	0.0112337729219	0.5	1e-10	1e-10	45	45.0	47
2965	MARCH7	MARCH7	NA	NA	NA	0.0112337729219	0.5	1e-10	1e-10	45	45.0	47
2966	MTERFD3	MTERFD3	-1.43827113826	-0.449624321369	0.150357137632	0.000999730588112	0.5	1e-10	1e-10	13	13.0	13
2967	CYP2U1	CYP2U1	-1.43819161535	-0.552692557937	0.150379693585	0.000657921069896	0.5	1e-10	1e-10	59	59.0	65
2968	PBXIP1	PBXIP1	1.43810106474	0.230586069781	0.150405380587	0.00365924857347	0.5	1e-10	1e-10	16	16.0	16
2969	DHX33	DHX33	1.43796232658	0.246504173933	0.150444743713	0.00358614796446	0.5	1e-10	1e-10	51	51.0	52
2970	WNT16	WNT16	NA	NA	NA	1.11295008335e-10	0.5	1e-10	1e-10	1	1.0	1
2971	CHRNA5	CHRNA5	-1.4370432785	-1.03784289853	0.150705696623	0.000175607158607	0.5	1e-10	1e-10	66	67.0	67
2972	CHRNA5	CHRNA5	NA	NA	NA	0.000175607158607	0.5	1e-10	1e-10	66	67.0	67
2973	CASC1	CASC1	-1.43703816645	-0.758113735506	0.150707149095	0.000343570024839	0.5	1e-10	1e-10	50	52.0	52
2974	SNAP47	SNAP47	-1.43692510724	-1.4016178469	0.150739274985	9.51943860927e-05	0.5	1e-10	1e-10	8	8.0	8
2975	USB1	USB1	1.43660960063	0.294588576241	0.150828954113	0.00228500401401	0.5	1e-10	1e-10	24	24.0	24
2976	USB1	USB1	NA	NA	NA	0.00228500401401	0.5	1e-10	1e-10	24	24.0	24
2977	BRD8	BRD8	NA	NA	NA	2.04925550711e-07	0.5	1e-10	1e-10	8	8.0	8
2978	LILRB2	LILRB2	1.43658735411	0.0412895123248	0.150835278966	0.139658412954	0.5	1e-10	1e-10	63	72.0	79
2979	SFXN2	SFXN2	1.4365665014	0.156466629285	0.150841207729	0.0090162953323	0.5	1e-10	1e-10	100	102.0	108
2980	KRT73	KRT73	-1.43625890102	-2.04690202242	0.150928684161	5.17621727914e-05	0.5	1e-10	1e-10	19	19.0	20
2981	ZFAND2B	ZFAND2B	-1.43606742481	-0.156135687107	0.150983156331	0.00864261619248	0.5	1e-10	1e-10	58	59.0	59
2982	ZFAND2B	ZFAND2B	NA	NA	NA	0.00864261619248	0.5	1e-10	1e-10	58	59.0	59
2983	INTS1	INTS1	1.43591255099	0.0192060149412	0.151027226614	0.592378607371	0.5	1e-10	1e-10	57	57.0	58
2984	FGF8	FGF8	1.43582641541	3.75229238272	0.151051741259	1.45556733467e-05	0.5	1e-10	1e-10	40	40.0	41
2985	SLC5A10	SLC5A10	-1.43556576393	-2.93776412648	0.151125942524	2.40539294622e-05	0.5	1e-10	1e-10	11	11.0	12
2986	RAB40B	RAB40B	-1.43508489747	-1.85706954975	0.151262906626	6.06437895373e-05	0.5	1e-10	1e-10	14	14.0	14
2987	EDN1	EDN1	-1.43477875347	-0.0168244718206	0.151350154182	0.723969669666	0.5	1e-10	1e-10	4	4.0	4
2988	ZBBX	ZBBX	-1.43472884395	-0.0853951406672	0.151364381462	0.0317756693497	0.5	1e-10	1e-10	58	58.0	59
2989	RALGAPB	RALGAPB	NA	NA	NA	1.97149143347e-05	0.5	1e-10	1e-10	22	22.0	23
2990	TP53I3	TP53I3	NA	NA	NA	0.00191417855965	0.5	1e-10	1e-10	17	17.0	17
2991	ESYT1	ESYT1	NA	NA	NA	0.000962625599729	0.5	1e-10	1e-10	3	3.0	3
2992	CD8A	CD8A	-1.43401939086	-0.126629962081	0.151566729361	0.013022128886	0.5	1e-10	1e-10	26	29.0	30
2993	ECI1	ECI1	1.43368368227	0.161721946099	0.151662550856	0.00750458468904	0.5	1e-10	1e-10	40	40.0	40
2994	VCAM1	VCAM1	NA	NA	NA	2.79637788785e-05	0.5	1e-10	1e-10	1	1.0	1
2995	VCAM1	VCAM1	NA	NA	NA	2.79637788785e-05	0.5	1e-10	1e-10	1	1.0	1
2996	PDIA3	PDIA3	NA	NA	NA	0.00238269075532	0.5	1e-10	1e-10	5	5.0	6
2997	PDIA3	PDIA3	NA	NA	NA	0.00238269075532	0.5	1e-10	1e-10	5	5.0	6
2998	CELA1	CELA1	-1.43336479962	-24.4074579469	0.151753612434	3.47873414579e-07	0.5	1e-10	1e-10	3	3.0	3
2999	ELP6	ELP6	NA	NA	NA	8.78925477448e-06	0.5	1e-10	1e-10	9	9.0	10
3000	TCERG1	TCERG1	-1.4332023859	-1.78967214963	0.151800008032	5.96488218629e-05	0.5	1e-10	1e-10	1	1.0	1
3001	SSBP3	SSBP3	-1.43306328035	-1.9281986498	0.151839753935	5.60779060281e-05	0.5	1e-10	1e-10	13	13.0	13
3002	SSBP3	SSBP3	NA	NA	NA	5.60779060281e-05	0.5	1e-10	1e-10	13	13.0	13
3003	COLGALT1	COLGALT1	1.43290073568	0.0840429120553	0.151886207017	0.0287517940859	0.5	1e-10	1e-10	23	23.0	23
3004	DACT2	DACT2	1.43271353199	1.96342926833	0.151939720721	5.79114335826e-05	0.5	1e-10	1e-10	5	5.0	6
3005	AGPAT6	AGPAT6	-1.43242546017	-0.346598927341	0.152022096446	0.00169825109275	0.5	1e-10	1e-10	43	43.0	44
3006	SURF1	SURF1	1.43239153717	0.0156722093625	0.152031799152	0.857273235817	0.5	1e-10	1e-10	105	108.0	110
3007	UGGT2	UGGT2	-1.43187005492	-0.163501999106	0.152181013612	0.00746562178652	0.5	1e-10	1e-10	133	133.0	139
3008	COL23A1	COL23A1	1.43182268219	0.564175480538	0.152194574143	0.000655688640832	0.5	1e-10	1e-10	21	21.0	21
3009	XPNPEP3	XPNPEP3	1.43175171683	0.246878170063	0.152214889825	0.00329876969584	0.5	1e-10	1e-10	47	47.0	47
3010	ZNF23	ZNF23	-1.43167209787	-0.0846527377101	0.152237685285	0.0281046375417	0.5	1e-10	1e-10	51	51.0	51
3011	TMEM177	TMEM177	-1.43128119048	-1.0602567538	0.152349642486	0.000174774876732	0.5	1e-10	1e-10	38	38.0	38
3012	PSMB1	PSMB1	-1.43097643265	-0.0299135692518	0.152436969624	0.211227603236	0.5	1e-10	1e-10	24	24.0	24
3013	ADCK2	ADCK2	1.43090300454	0.728858732568	0.15245801585	0.000416754189714	0.5	1e-10	1e-10	28	29.0	30
3014	NIFK	NIFK	-1.43082049657	-0.934309935882	0.152481667215	0.000209746755303	0.5	1e-10	1e-10	4	4.0	4
3015	NIFK	NIFK	NA	NA	NA	0.000209746755303	0.5	1e-10	1e-10	4	4.0	4
3016	RB1	RB1	-1.43069160358	-0.129612044923	0.152518620691	0.0111962022679	0.5	1e-10	1e-10	110	111.0	114
3017	SOX11	SOX11	1.43043904285	13.0443448745	0.152591049332	1.23690958931e-06	0.5	1e-10	1e-10	30	30.0	30
3018	SOX11	SOX11	NA	NA	NA	1.23690958931e-06	0.5	1e-10	1e-10	30	30.0	30
3019	GRIN3B	GRIN3B	1.43036254927	0.0680153164608	0.152612991105	0.0474471266836	0.5	1e-10	1e-10	188	319.0	327
3020	AK4	AK4	NA	NA	NA	9.90315205943e-05	0.5	1e-10	1e-10	18	18.0	18
3021	AK4	AK4	NA	NA	NA	9.90315205943e-05	0.5	1e-10	1e-10	18	18.0	18
3022	GABPB2	GABPB2	-1.43000736017	-0.334462185588	0.152714906648	0.00190691173211	0.5	1e-10	1e-10	24	24.0	27
3023	PDZRN4	PDZRN4	1.42971098423	24.1191639856	0.152799986372	3.61362395309e-07	0.5	1e-10	1e-10	1	1.0	1
3024	CERCAM	CERCAM	NA	NA	NA	0.00646672092116	0.5	1e-10	1e-10	29	29.0	30
3025	C16orf45	C16orf45	-1.42899083225	-0.0863555875279	0.153006868445	0.0300915083755	0.5	1e-10	1e-10	120	123.0	132
3026	CARF	CARF	1.4286486242	0.58334895999	0.153105251111	0.000588021933662	0.5	1e-10	1e-10	41	41.0	42
3027	TBC1D3C	TBC1D3C	1.42858471605	2.259734283	0.153123629634	4.19378560962e-05	0.5	1e-10	1e-10	70	73.0	76
3028	SPAG1	SPAG1	-1.42845840097	-0.231835653442	0.153159959899	0.00377666479548	0.5	1e-10	1e-10	46	46.0	46
3029	FAM63B	FAM63B	-1.42832203358	-0.582238755365	0.15319918873	0.000606672819581	0.5	1e-10	1e-10	44	44.0	44
3030	FAM63B	FAM63B	NA	NA	NA	0.000606672819581	0.5	1e-10	1e-10	44	44.0	44
3031	MAPKAPK5	MAPKAPK5	-1.4279067701	-1.06901976445	0.15331869472	0.000168724078563	0.5	1e-10	1e-10	9	9.0	9
3032	LIPT1	LIPT1	1.4278503706	0.138657910239	0.153334931035	0.00987290888925	0.5	1e-10	1e-10	101	101.0	103
3033	DNA2	DNA2	-1.42767234222	-0.0988677299448	0.153386190504	0.0236206908148	0.5	1e-10	1e-10	132	133.0	133
3034	NUP107	NUP107	1.42746773815	0.0459502911374	0.15344511797	0.0937030326654	0.5	1e-10	1e-10	50	50.0	50
3035	C6orf163	C6orf163	1.42718358948	2.32119560009	0.153526983412	3.58081478487e-05	0.5	1e-10	1e-10	14	14.0	15
3036	TUBGCP4	TUBGCP4	-1.42702687798	-0.511243680056	0.153572147422	0.000834230808714	0.5	1e-10	1e-10	44	44.0	46
3037	TUBGCP4	TUBGCP4	NA	NA	NA	0.000834230808714	0.5	1e-10	1e-10	44	44.0	46
3038	HEXB	HEXB	-1.42691419158	-0.117964895243	0.15360462971	0.0144929799983	0.5	1e-10	1e-10	10	10.0	10
3039	MORN2	MORN2	-1.42677853929	-0.0424255973164	0.15364373893	0.11676340155	0.5	1e-10	1e-10	90	91.0	95
3040	B3GNT5	B3GNT5	1.42666436716	0.35828759106	0.153676661185	0.00149314149537	0.5	1e-10	1e-10	34	35.0	35
3041	BICD1	BICD1	1.42632533453	2.3579426456	0.153774454988	3.42015673368e-05	0.5	1e-10	1e-10	16	16.0	16
3042	EIF4A2	EIF4A2	NA	NA	NA	5.10691630466e-05	0.5	1e-10	1e-10	3	3.0	3
3043	SCARB1	SCARB1	1.42563799366	0.0893187121811	0.153972863314	0.0271607774166	0.5	1e-10	1e-10	17	18.0	20
3044	SNX20	SNX20	NA	NA	NA	0.000176823277457	0.5	1e-10	1e-10	6	6.0	6
3045	LDHD	LDHD	-1.4242228503	-0.137746812536	0.154381972263	0.00994873330852	0.5	1e-10	1e-10	58	59.0	61
3046	ZFHX3	ZFHX3	1.42415786883	0.553951852866	0.154400777806	0.000679562758891	0.5	1e-10	1e-10	45	46.0	46
3047	KCNB1	KCNB1	1.42364772671	7.95205688859	0.154548472672	2.97900927296e-06	0.5	1e-10	1e-10	3	3.0	3
3048	EARS2	EARS2	1.4235329162	0.292817370695	0.154581727067	0.00225222335184	0.5	1e-10	1e-10	27	27.0	27
3049	BTF3	BTF3	-1.423291831	-0.0303151012215	0.154651574104	0.208494239846	0.5	1e-10	1e-10	42	45.0	45
3050	CHCHD5	CHCHD5	1.4232297852	0.374157993745	0.154669553848	0.00166233732935	0.5	1e-10	1e-10	36	37.0	38
3051	CHCHD5	CHCHD5	NA	NA	NA	0.00166233732935	0.5	1e-10	1e-10	36	37.0	38
3052	UGDH	UGDH	NA	NA	NA	0.000241334151416	0.5	1e-10	1e-10	10	10.0	10
3053	CNTROB	CNTROB	NA	NA	NA	1.24440276484e-06	0.5	1e-10	1e-10	1	1.0	1
3054	PDE4A	PDE4A	-1.42181956548	-0.388561155365	0.155078638173	0.00132984437066	0.5	1e-10	1e-10	66	68.0	70
3055	ARHGAP27	ARHGAP27	-1.42179593445	-0.373662154068	0.155085500184	0.00153572311662	0.5	1e-10	1e-10	28	28.0	35
3056	ALPL	ALPL	-1.42138566007	-0.0140213692154	0.155204672994	1.03138962313	0.5	1e-10	1e-10	44	45.0	49
3057	ALPL	ALPL	NA	NA	NA	1.03138962313	0.5	1e-10	1e-10	44	45.0	49
3058	KCTD20	KCTD20	-1.42061875069	-0.0982873491182	0.155427624366	0.023819062322	0.5	1e-10	1e-10	72	72.0	72
3059	GRIK3	GRIK3	-1.42053782763	-5.11856549833	0.155451164012	7.95572336712e-06	0.5	1e-10	1e-10	16	17.0	17
3060	GRIK3	GRIK3	NA	NA	NA	7.95572336712e-06	0.5	1e-10	1e-10	16	17.0	17
3061	SERPINA12	SERPINA12	-1.42046806078	-0.418893152796	0.155471460611	0.00118852807476	0.5	1e-10	1e-10	52	55.0	55
3062	KDM4A	KDM4A	-1.42039151247	-3.27344627116	0.15549373239	1.85732395705e-05	0.5	1e-10	1e-10	10	10.0	10
3063	HIST3H2BB	HIST3H2BB	NA	NA	NA	1.04321319735e-06	0.5	1e-10	1e-10	3	3.0	3
3064	HIST3H2BB	HIST3H2BB	NA	NA	NA	1.04321319735e-06	0.5	1e-10	1e-10	3	3.0	3
3065	MED8	MED8	-1.41980906293	-0.0966639722037	0.155663275766	0.0193903694269	0.5	1e-10	1e-10	47	48.0	48
3066	S100A9	S100A9	-1.41971703881	-0.000965138077645	0.155690075603	241.093087841	0.5	1e-10	1e-10	33	33.0	34
3067	S100A9	S100A9	NA	NA	NA	241.093087841	0.5	1e-10	1e-10	33	33.0	34
3068	VCL	VCL	1.41879286714	0.0217917595822	0.155959412827	0.41504698753	0.5	1e-10	1e-10	19	19.0	19
3069	BIK	BIK	NA	NA	NA	4.44664090595e-05	0.5	1e-10	1e-10	5	5.0	5
3070	LEMD3	LEMD3	1.41836221991	0.223643881441	0.156085039776	0.0039891385208	0.5	1e-10	1e-10	59	59.0	59
3071	C15orf62	C15orf62	-1.41807976433	-0.984475369063	0.156167478441	0.000202751153913	0.5	1e-10	1e-10	26	26.0	26
3072	C15orf62	C15orf62	NA	NA	NA	0.000202751153913	0.5	1e-10	1e-10	26	26.0	26
3073	REEP1	REEP1	1.41780581793	0.102735480118	0.156247465132	0.0190972885517	0.5	1e-10	1e-10	80	81.0	83
3074	REEP1	REEP1	NA	NA	NA	0.0190972885517	0.5	1e-10	1e-10	80	81.0	83
3075	COMMD8	COMMD8	NA	NA	NA	3.66790266519e-07	0.5	1e-10	1e-10	1	1.0	1
3076	WFDC6	WFDC6	1.41714515506	0.197338848224	0.156440492883	0.00510649792503	0.5	1e-10	1e-10	23	23.0	23
3077	CCNO	CCNO	-1.41708194992	-0.134332140758	0.156458969181	0.0116054157945	0.5	1e-10	1e-10	35	35.0	36
3078	RNASEH2C	RNASEH2C	-1.41705571421	-0.0400000482989	0.156466638964	0.118420066915	0.5	1e-10	1e-10	62	62.0	63
3079	MRPS5	MRPS5	1.41700834848	0.395569986598	0.156480486644	0.00138269446078	0.5	1e-10	1e-10	12	12.0	12
3080	MRPS5	MRPS5	NA	NA	NA	0.00138269446078	0.5	1e-10	1e-10	12	12.0	12
3081	INTS2	INTS2	NA	NA	NA	1.19169942891e-05	0.5	1e-10	1e-10	10	10.0	11
3082	C18orf21	C18orf21	1.41672518473	0.317527851014	0.156563290804	0.00182839102139	0.5	1e-10	1e-10	20	20.0	20
3083	C8orf22	C8orf22	-1.41568673465	-1.70580787577	0.156867243961	6.74219964152e-05	0.5	1e-10	1e-10	30	31.0	31
3084	PUS7L	PUS7L	1.41539764881	1.39521123439	0.156951938615	9.82751801959e-05	0.5	1e-10	1e-10	46	46.0	46
3085	CD180	CD180	1.4153598453	0.687917082459	0.156963016626	0.000412909281434	0.5	1e-10	1e-10	13	15.0	15
3086	GJB2	GJB2	-1.41504104735	-0.218145314639	0.157056461342	0.00477128470986	0.5	1e-10	1e-10	109	111.0	123
3087	MMP19	MMP19	1.41483090993	0.0073928777861	0.157118078998	3.72501536424	0.5	1e-10	1e-10	43	43.0	43
3088	ANXA4	ANXA4	1.41420159181	0.0428036480252	0.157302720743	0.112975294932	0.5	1e-10	1e-10	37	37.0	38
3089	ZNF770	ZNF770	-1.41416262828	-0.479694747082	0.157314158036	0.000803027288442	0.5	1e-10	1e-10	53	53.0	54
3090	ZNF770	ZNF770	NA	NA	NA	0.000803027288442	0.5	1e-10	1e-10	53	53.0	54
3091	CASKIN2	CASKIN2	NA	NA	NA	0.000400519995015	0.5	1e-10	1e-10	4	4.0	4
3092	AFAP1	AFAP1	1.41414740726	0.618212602454	0.15731862616	0.000493056864182	0.5	1e-10	1e-10	50	50.0	50
3093	C10orf95	C10orf95	1.41401915702	0.447712309177	0.15735627779	0.00097611280177	0.5	1e-10	1e-10	50	51.0	53
3094	HEG1	HEG1	1.41374749113	0.657721922785	0.157436055855	0.000468638778281	0.5	1e-10	1e-10	6	6.0	6
3095	ZBTB48	ZBTB48	1.41352915326	0.504188150292	0.157500195695	0.000772914034604	0.5	1e-10	1e-10	9	9.0	9
3096	CRIPT	CRIPT	1.4131627342	0.166109003592	0.157607880979	0.00732580853428	0.5	1e-10	1e-10	54	54.0	54
3097	DLG1	DLG1	1.41286372227	0.313651767573	0.157695797603	0.00189067819642	0.5	1e-10	1e-10	77	78.0	80
3098	GGT5	GGT5	1.41285986062	0.0288326390507	0.157696933266	0.225950145329	0.5	1e-10	1e-10	34	34.0	34
3099	URB1	URB1	1.41267839802	1.30366759473	0.157750305993	0.000121774449347	0.5	1e-10	1e-10	27	27.0	27
3100	PRDM4	PRDM4	-1.41248842059	-0.378192488859	0.157806197809	0.00135633493278	0.5	1e-10	1e-10	5	5.0	5
3101	NMD3	NMD3	-1.41238498103	-0.266805234756	0.157836636284	0.00265143115498	0.5	1e-10	1e-10	24	24.0	24
3102	ZNF580	ZNF580	-1.41208927306	-0.018123649383	0.15792367684	0.582115083356	0.5	1e-10	1e-10	86	94.0	95
3103	DCAF13	DCAF13	-1.412047182	-0.174494671237	0.157936069145	0.00662289916714	0.5	1e-10	1e-10	35	35.0	35
3104	MTERFD2	MTERFD2	1.41157888815	0.0583623571969	0.158073992292	0.0602138045619	0.5	1e-10	1e-10	225	233.0	235
3105	C1orf210	C1orf210	1.41157853073	0.425047800403	0.158074097593	0.00102435261061	0.5	1e-10	1e-10	8	8.0	8
3106	KIF16B	KIF16B	1.41137670664	0.111613956821	0.158133567511	0.0165866921932	0.5	1e-10	1e-10	211	215.0	218
3107	MPV17	MPV17	1.41123973852	0.826925803852	0.15817393648	0.000282437302413	0.5	1e-10	1e-10	4	4.0	4
3108	KLK7	KLK7	1.41063217294	0.183776193335	0.158353099954	0.00618014283349	0.5	1e-10	1e-10	156	174.0	177
3109	WFDC10B	WFDC10B	NA	NA	NA	4.1671083244e-09	0.5	1e-10	1e-10	1	1.0	1
3110	TMEM212	TMEM212	-1.4104732275	-3.37480620793	0.15839999632	1.7335791747e-05	0.5	1e-10	1e-10	1	1.0	1
3111	METRNL	METRNL	1.41027673342	0.0915395410965	0.158457985831	0.0232944499321	0.5	1e-10	1e-10	24	31.0	31
3112	ST20	ST20	1.40956326156	0.0345113048874	0.158668681436	0.145107420476	0.5	1e-10	1e-10	104	106.0	107
3113	ST20	ST20	NA	NA	NA	0.145107420476	0.5	1e-10	1e-10	104	106.0	107
3114	SLFN5	SLFN5	-1.40933577239	-0.0141809557295	0.158735905906	0.917645150669	0.5	1e-10	1e-10	149	151.0	153
3115	SPOCD1	SPOCD1	NA	NA	NA	0.000555145166562	0.5	1e-10	1e-10	2	2.0	2
3116	MAP1LC3A	MAP1LC3A	1.40894690539	0.0222776776735	0.158850868452	0.383733365256	0.5	1e-10	1e-10	128	128.0	132
3117	GNPTG	GNPTG	1.4083269776	0.251430666532	0.159034270852	0.00347090516366	0.5	1e-10	1e-10	12	12.0	12
3118	GNPTG	GNPTG	NA	NA	NA	0.00347090516366	0.5	1e-10	1e-10	12	12.0	12
3119	FOXA3	FOXA3	-1.40830817919	-17.3373838756	0.159039834767	6.39051259473e-07	0.5	1e-10	1e-10	4	4.0	4
3120	INPP5B	INPP5B	1.40793669767	0.0479862055438	0.159149815299	0.082009042749	0.5	1e-10	1e-10	69	69.0	71
3121	PI15	PI15	-1.40783845548	-0.266687745595	0.159178910424	0.00259394695358	0.5	1e-10	1e-10	26	26.0	29
3122	ZBTB1	ZBTB1	-1.40757005257	-0.173844680002	0.159258420381	0.00675314352707	0.5	1e-10	1e-10	33	33.0	33
3123	SPATA7	SPATA7	-1.40745346843	-0.215512033362	0.159292965881	0.00402231638955	0.5	1e-10	1e-10	65	66.0	71
3124	UQCRC1	UQCRC1	1.40685805491	0.194576418654	0.159469483579	0.0042293894344	0.5	1e-10	1e-10	12	12.0	12
3125	ERCC2	ERCC2	1.40679729624	0.254419133678	0.159487504555	0.00306926028245	0.5	1e-10	1e-10	19	19.0	20
3126	GALNT9	GALNT9	1.40672540309	1.33529669242	0.159508829999	0.000110276639949	0.5	1e-10	1e-10	10	11.0	12
3127	TSHZ1	TSHZ1	NA	NA	NA	2.06273695564e-05	0.5	1e-10	1e-10	5	5.0	5
3128	ZSCAN29	ZSCAN29	1.40632188237	0.164720118271	0.159628565133	0.00701483019642	0.5	1e-10	1e-10	101	101.0	104
3129	ZSCAN29	ZSCAN29	NA	NA	NA	0.00701483019642	0.5	1e-10	1e-10	101	101.0	104
3130	KLLN	KLLN	-1.40623922764	-4.48528102403	0.159653099339	1.05323138889e-05	0.5	1e-10	1e-10	45	45.0	47
3131	KBTBD3	KBTBD3	-1.40604253058	-2.39472643475	0.159711495919	3.75426217542e-05	0.5	1e-10	1e-10	25	25.0	25
3132	WWOX	WWOX	NA	NA	NA	0.0041947875	0.5	1e-10	1e-10	103	107.0	108
3133	SKIL	SKIL	NA	NA	NA	0.000248228787128	0.5	1e-10	1e-10	5	5.0	5
3134	SDCBP2	SDCBP2	NA	NA	NA	0.00275262741224	0.5	1e-10	1e-10	8	9.0	9
3135	NCOA3	NCOA3	1.40524363344	0.524782107471	0.159948843258	0.00072071471188	0.5	1e-10	1e-10	16	17.0	18
3136	ACCS	ACCS	-1.40524294162	-0.00697475828272	0.15994904891	4.63317396135	0.5	1e-10	1e-10	196	196.0	196
3137	WDR7	WDR7	1.40510228389	0.980143704459	0.159990865079	0.000191456467972	0.5	1e-10	1e-10	10	10.0	10
3138	CATSPERG	CATSPERG	1.40496587903	2.82019747836	0.160031424808	2.74936683964e-05	0.5	1e-10	1e-10	9	9.0	9
3139	ZNF835	ZNF835	1.40453149976	2.63111998388	0.16016063846	2.60747083141e-05	0.5	1e-10	1e-10	23	24.0	24
3140	NTHL1	NTHL1	NA	NA	NA	0.000710155787053	0.5	1e-10	1e-10	17	19.0	20
3141	NTHL1	NTHL1	NA	NA	NA	0.000710155787053	0.5	1e-10	1e-10	17	19.0	20
3142	C6orf229	C6orf229	-1.40421819513	-0.519887679024	0.160253885309	0.000810726809823	0.5	1e-10	1e-10	58	58.0	58
3143	GATA6	GATA6	NA	NA	NA	0.000510596966748	0.5	1e-10	1e-10	3	3.0	3
3144	ZMYND10	ZMYND10	NA	NA	NA	0.0011946335527	0.5	1e-10	1e-10	1	1.0	1
3145	RILPL1	RILPL1	1.40391848298	0.645937877252	0.160343125119	0.000469273163424	0.5	1e-10	1e-10	31	31.0	31
3146	CCNJL	CCNJL	NA	NA	NA	0.000569999278889	0.5	1e-10	1e-10	15	15.0	15
3147	SSBP3-AS1	SSBP3-AS1	1.40313531231	1.39659903228	0.160576492845	9.38373707253e-05	0.5	1e-10	1e-10	7	7.0	7
3148	SSBP3-AS1	SSBP3-AS1	NA	NA	NA	9.38373707253e-05	0.5	1e-10	1e-10	7	7.0	7
3149	PPP2R5D	PPP2R5D	-1.40286189339	-0.858433172481	0.160658026121	0.000246931383207	0.5	1e-10	1e-10	26	27.0	27
3150	TMCC3	TMCC3	-1.40256570682	-0.176002770761	0.160746383984	0.00613245839422	0.5	1e-10	1e-10	47	47.0	47
3151	ZNF324B	ZNF324B	-1.40238959028	-2.72249903454	0.160798940171	2.65094674871e-05	0.5	1e-10	1e-10	53	53.0	53
3152	APOL4	APOL4	-1.40227924198	-0.0409053701796	0.160831876604	0.117466447161	0.5	1e-10	1e-10	112	116.0	116
3153	HPS6	HPS6	NA	NA	NA	5.12236709726e-06	0.5	1e-10	1e-10	1	1.0	1
3154	TMEM52B	TMEM52B	-1.4015267093	-12.7790648936	0.161056626254	1.3211642329e-06	0.5	1e-10	1e-10	2	2.0	2
3155	ARMC6	ARMC6	-1.40125522088	-0.257693816996	0.16113776656	0.00317900032989	0.5	1e-10	1e-10	19	19.0	20
3156	RPN2	RPN2	-1.40093722516	-0.0634752152678	0.161232845858	0.0455047335571	0.5	1e-10	1e-10	21	21.0	21
3157	LMAN2L	LMAN2L	-1.40018475111	-0.13486877513	0.16145800099	0.00973895444773	0.5	1e-10	1e-10	36	36.0	38
3158	DHX32	DHX32	1.40002047406	0.140417598718	0.161507187496	0.00953600716891	0.5	1e-10	1e-10	47	47.0	47
3159	FKBP4	FKBP4	-1.39959936556	-0.0327240632752	0.161633324076	0.215807314677	0.5	1e-10	1e-10	26	26.0	26
3160	MATN4	MATN4	NA	NA	NA	3.2228638042e-06	0.5	1e-10	1e-10	4	4.0	4
3161	TPMT	TPMT	1.39936270583	0.0863381884883	0.161704244496	0.0260933549789	0.5	1e-10	1e-10	213	216.0	221
3162	MYOF	MYOF	-1.39922123017	-0.0465179364631	0.161746652085	0.0929032880676	0.5	1e-10	1e-10	69	70.0	70
3163	SPAG4	SPAG4	NA	NA	NA	4.84006761964e-05	0.5	1e-10	1e-10	14	14.0	14
3164	PURB	PURB	NA	NA	NA	5.6977884622e-05	0.5	1e-10	1e-10	27	27.0	27
3165	IRF3	IRF3	-1.39858183832	-0.14318865645	0.161938415695	0.0102110351914	0.5	1e-10	1e-10	37	38.0	39
3166	CYP3A5	CYP3A5	1.39832239016	0.0650117573943	0.162016277177	0.0513165518931	0.5	1e-10	1e-10	14	14.0	14
3167	DTD1	DTD1	-1.39800370356	-0.127051546481	0.162111955033	0.0111487090925	0.5	1e-10	1e-10	83	83.0	87
3168	POU2F1	POU2F1	NA	NA	NA	5.06899939857e-05	0.5	1e-10	1e-10	20	20.0	22
3169	POU2F1	POU2F1	NA	NA	NA	5.06899939857e-05	0.5	1e-10	1e-10	20	20.0	22
3170	DNAH17	DNAH17	-1.39780374801	-2.2363255981	0.162172008561	3.9922017412e-05	0.5	1e-10	1e-10	5	5.0	5
3171	MYRFL	MYRFL	1.39774410656	0.231076212054	0.162189924193	0.00367882127474	0.5	1e-10	1e-10	118	118.0	119
3172	BMP2K	BMP2K	1.3977007116	0.160383179916	0.162202960496	0.00772328738535	0.5	1e-10	1e-10	142	144.0	145
3173	ENPP4	ENPP4	1.39734094754	0.0461852940014	0.16231106786	0.0857427645363	0.5	1e-10	1e-10	73	75.0	77
3174	TXNL4B	TXNL4B	1.39731714218	0.0438246199988	0.162318223172	0.0994899245834	0.5	1e-10	1e-10	153	155.0	162
3175	STARD3	STARD3	-1.39726168827	-0.0258943489979	0.162334892194	0.291987660911	0.5	1e-10	1e-10	90	90.0	91
3176	CAPN9	CAPN9	-1.39708027473	-0.0261860733442	0.162389432743	0.25967115341	0.5	1e-10	1e-10	164	165.0	167
3177	TIMP4	TIMP4	-1.39658894934	-0.0103219618762	0.162537215276	1.68990636465	0.5	1e-10	1e-10	293	299.0	312
3178	DALRD3	DALRD3	-1.39641080794	-0.0883900119277	0.162590822308	0.0259238828643	0.5	1e-10	1e-10	47	47.0	48
3179	ADM5	ADM5	-1.39604470908	-0.234867879015	0.162701032139	0.00369282759298	0.5	1e-10	1e-10	39	39.0	39
3180	ACYP1	ACYP1	NA	NA	NA	1.1673668733e-05	0.5	1e-10	1e-10	4	4.0	4
3181	ZNF442	ZNF442	NA	NA	NA	3.95490134184e-07	0.5	1e-10	1e-10	4	4.0	4
3182	RHOB	RHOB	1.39559770059	0.0079609177794	0.162835675273	3.07910464286	0.5	1e-10	1e-10	16	17.0	17
3183	IGHMBP2	IGHMBP2	-1.39507915517	-0.0201050598499	0.162991971269	0.459768454665	0.5	1e-10	1e-10	86	86.0	87
3184	UCHL3	UCHL3	-1.39475916467	-0.305273322558	0.163088476789	0.00203764148608	0.5	1e-10	1e-10	27	28.0	30
3185	PRKAB1	PRKAB1	1.39458014529	0.0644757098732	0.163142485806	0.0464872819443	0.5	1e-10	1e-10	74	74.0	75
3186	ARHGEF10	ARHGEF10	NA	NA	NA	0.0767170984973	0.5	1e-10	1e-10	48	50.0	51
3187	PELP1	PELP1	1.39449085129	1.28645990947	0.16316943028	0.000120543561924	0.5	1e-10	1e-10	9	10.0	10
3188	MACROD2	MACROD2	1.39439154381	0.654232503	0.163199400266	0.000460649250429	0.5	1e-10	1e-10	9	9.0	9
3189	SCRN1	SCRN1	-1.39418841973	-0.561591869607	0.163260713974	0.000652432042671	0.5	1e-10	1e-10	23	23.0	24
3190	TNFRSF12A	TNFRSF12A	NA	NA	NA	0.00219014211096	0.5	1e-10	1e-10	5	5.0	5
3191	TNFRSF12A	TNFRSF12A	NA	NA	NA	0.00219014211096	0.5	1e-10	1e-10	5	5.0	5
3192	HRG	HRG	-1.39398584071	-0.749889613171	0.163321880446	0.000354304506031	0.5	1e-10	1e-10	44	46.0	47
3193	ZNF467	ZNF467	1.39380146068	0.456793577587	0.163377566953	0.00101406131213	0.5	1e-10	1e-10	7	8.0	8
3194	RCBTB2	RCBTB2	-1.39361263128	-0.0923638221431	0.163434612098	0.0200386006948	0.5	1e-10	1e-10	88	89.0	92
3195	SDHA	SDHA	1.39342706286	0.350886275057	0.163490686731	0.00142133198514	0.5	1e-10	1e-10	16	16.0	18
3196	COLQ	COLQ	1.39286814485	0.304617153622	0.163659666893	0.00217744584158	0.5	1e-10	1e-10	70	70.0	71
3197	FAIM	FAIM	-1.39264215695	-0.579844598813	0.163728028178	0.000543786768847	0.5	1e-10	1e-10	32	34.0	34
3198	TWIST1	TWIST1	1.39252572344	0.913731713451	0.163763257685	0.000211161677358	0.5	1e-10	1e-10	10	10.0	10
3199	THBS3	THBS3	-1.39211803206	-0.0498278750133	0.16388665866	0.0747191807053	0.5	1e-10	1e-10	12	12.0	12
3200	MKX	MKX	NA	NA	NA	1.26188890536e-08	0.5	1e-10	1e-10	1	1.0	1
3201	GOLGA4	GOLGA4	NA	NA	NA	0.00197103805125	0.5	1e-10	1e-10	25	25.0	25
3202	C11orf21	C11orf21	-1.39068813597	-0.0777629201785	0.164320016805	0.0388191808286	0.5	1e-10	1e-10	61	62.0	63
3203	ZNF438	ZNF438	1.39043156101	0.727297763991	0.16439786815	0.000347559808087	0.5	1e-10	1e-10	22	22.0	22
3204	PPP4C	PPP4C	NA	NA	NA	9.40024482355e-06	0.5	1e-10	1e-10	2	2.0	2
3205	CPSF2	CPSF2	-1.39023249838	-0.0424521841048	0.164458287934	0.109628888049	0.5	1e-10	1e-10	112	112.0	113
3206	PLCG1	PLCG1	-1.38993050877	-0.139660920443	0.164549980192	0.0103834181975	0.5	1e-10	1e-10	17	17.0	17
3207	REEP4	REEP4	-1.3897504921	-0.413341848658	0.164604656464	0.00125261280185	0.5	1e-10	1e-10	6	7.0	7
3208	PLA2G6	PLA2G6	1.38958013012	0.0717605158892	0.164656412923	0.0357949333996	0.5	1e-10	1e-10	23	23.0	23
3209	KIAA1211	KIAA1211	-1.3890636429	-1.96075141209	0.164813398126	4.90665942777e-05	0.5	1e-10	1e-10	27	27.0	28
3210	PRSS46	PRSS46	-1.38845255646	-0.825611328611	0.164999282076	0.000285078956595	0.5	1e-10	1e-10	46	46.0	46
3211	CPNE1	CPNE1	-1.38770333439	-0.00329517016557	0.165227400274	17.7272316469	0.5	1e-10	1e-10	170	170.0	177
3212	FBXL22	FBXL22	1.38697857936	1.23742085007	0.165448294708	0.000134140903663	0.5	1e-10	1e-10	63	63.0	64
3213	FBXL22	FBXL22	NA	NA	NA	0.000134140903663	0.5	1e-10	1e-10	63	63.0	64
3214	MSRB3	MSRB3	NA	NA	NA	1.03592389114e-05	0.5	1e-10	1e-10	3	3.0	3
3215	SLAMF1	SLAMF1	-1.38685899855	-0.123047361403	0.16548476249	0.0131927666177	0.5	1e-10	1e-10	96	99.0	101
3216	TRMU	TRMU	1.38683916078	0.551108243644	0.16549081287	0.000690072368254	0.5	1e-10	1e-10	38	38.0	38
3217	NCAPG	NCAPG	1.38660433309	0.585066159958	0.165562446313	0.000528611649346	0.5	1e-10	1e-10	42	43.0	45
3218	YKT6	YKT6	-1.38640759467	-0.947204393555	0.165622478705	0.000221495360007	0.5	1e-10	1e-10	4	4.0	4
3219	ASAP3	ASAP3	1.38639366381	0.0714254101504	0.165626730162	0.0385866334608	0.5	1e-10	1e-10	37	38.0	38
3220	YARS2	YARS2	1.38553511804	0.641798376991	0.165888901963	0.00044941082179	0.5	1e-10	1e-10	38	38.0	39
3221	BTBD11	BTBD11	NA	NA	NA	6.25115126781e-08	0.5	1e-10	1e-10	5	5.0	5
3222	VKORC1	VKORC1	1.38501971051	0.071885446058	0.166046440456	0.0364437791518	0.5	1e-10	1e-10	22	22.0	24
3223	VWDE	VWDE	1.38462010483	0.561605537116	0.166168660592	0.00056454222547	0.5	1e-10	1e-10	68	68.0	71
3224	TGS1	TGS1	-1.38460149138	-0.206368381021	0.1661743552	0.00424104730906	0.5	1e-10	1e-10	49	49.0	49
3225	SYF2	SYF2	1.38408932583	0.948276897184	0.166331104929	0.000249894678848	0.5	1e-10	1e-10	21	21.0	22
3226	SPC25	SPC25	-1.38336503389	-4.38897362726	0.166552966307	9.59489908098e-06	0.5	1e-10	1e-10	5	5.0	6
3227	SPC25	SPC25	NA	NA	NA	9.59489908098e-06	0.5	1e-10	1e-10	5	5.0	6
3228	CCDC18	CCDC18	1.38319699603	1.15642613789	0.166604470581	0.000134326629513	0.5	1e-10	1e-10	30	30.0	30
3229	CCDC18	CCDC18	NA	NA	NA	0.000134326629513	0.5	1e-10	1e-10	30	30.0	30
3230	EGLN3	EGLN3	1.38305149472	0.175027214893	0.166649076982	0.0064261555341	0.5	1e-10	1e-10	88	96.0	97
3231	NHLRC1	NHLRC1	NA	NA	NA	3.10750385122e-06	0.5	1e-10	1e-10	4	4.0	4
3232	CHML	CHML	1.38258163203	0.690550957315	0.166793184306	0.000429771075548	0.5	1e-10	1e-10	35	35.0	35
3233	GPC1	GPC1	NA	NA	NA	6.85814988358e-05	0.5	1e-10	1e-10	3	3.0	3
3234	GPC1	GPC1	NA	NA	NA	6.85814988358e-05	0.5	1e-10	1e-10	3	3.0	3
3235	NDST2	NDST2	1.38210545027	0.0666363328893	0.166939325242	0.0393793327781	0.5	1e-10	1e-10	42	44.0	46
3236	RASSF7	RASSF7	NA	NA	NA	0.00109054300139	0.5	1e-10	1e-10	5	5.0	5
3237	DNMBP	DNMBP	1.38152782309	0.132266077461	0.167116729077	0.0104839246474	0.5	1e-10	1e-10	53	53.0	54
3238	VANGL2	VANGL2	-1.38150733759	-0.125968138795	0.167123023288	0.0139618560241	0.5	1e-10	1e-10	153	155.0	157
3239	RNF170	RNF170	1.38147461467	1.05883854723	0.167133077845	0.000179061953146	0.5	1e-10	1e-10	46	46.0	49
3240	CPSF4L	CPSF4L	NA	NA	NA	9.26656830585e-07	0.5	1e-10	1e-10	13	13.0	13
3241	CCM2L	CCM2L	NA	NA	NA	0.000230235852303	0.5	1e-10	1e-10	3	3.0	3
3242	PLGRKT	PLGRKT	1.38120201865	0.0584617904655	0.167216854281	0.0531006260978	0.5	1e-10	1e-10	33	34.0	34
3243	SAMD14	SAMD14	1.38084864727	0.284112272827	0.16732550222	0.0025917006721	0.5	1e-10	1e-10	17	17.0	18
3244	CTNNB1	CTNNB1	1.38062528537	0.180028677709	0.167394204658	0.00606895713733	0.5	1e-10	1e-10	6	6.0	6
3245	ZDHHC20	ZDHHC20	-1.38062526538	-0.477062904458	0.167394210808	0.000767695976077	0.5	1e-10	1e-10	31	31.0	31
3246	REEP3	REEP3	NA	NA	NA	7.66226652121e-06	0.5	1e-10	1e-10	1	1.0	1
3247	SLITRK6	SLITRK6	NA	NA	NA	6.17128082763e-06	0.5	1e-10	1e-10	10	10.0	11
3248	INSL3	INSL3	-1.38038208533	-0.815657915628	0.167469033079	0.000350621428804	0.5	1e-10	1e-10	16	17.0	17
3249	PCDHGA3	PCDHGA3	1.38028741083	1.6516340921	0.167498169567	7.06902313845e-05	0.5	1e-10	1e-10	63	63.0	68
3250	ACP1	ACP1	-1.38015880395	-0.114778707436	0.167537754994	0.0142396874466	0.5	1e-10	1e-10	40	41.0	42
3251	PTPN11	PTPN11	1.37991640494	0.285620835371	0.167612384947	0.00247812445635	0.5	1e-10	1e-10	26	27.0	28
3252	ATP5C1	ATP5C1	1.37985732892	0.0688346611086	0.167630577093	0.0405886529985	0.5	1e-10	1e-10	13	13.0	13
3253	NNMT	NNMT	1.37961976098	0.0250459897117	0.16770374984	0.300786589968	0.5	1e-10	1e-10	17	17.0	17
3254	ZMPSTE24	ZMPSTE24	1.37956482253	0.472063867592	0.167720674718	0.000889725101927	0.5	1e-10	1e-10	22	22.0	23
3255	RAB43	RAB43	NA	NA	NA	5.22158056629e-05	0.5	1e-10	1e-10	9	10.0	11
3256	MON1A	MON1A	-1.37874440699	-0.432554109175	0.167973572634	0.00093514157785	0.5	1e-10	1e-10	31	31.0	32
3257	MUSTN1	MUSTN1	NA	NA	NA	0.000472644804067	0.5	1e-10	1e-10	8	8.0	8
3258	MTX3	MTX3	-1.3777187758	-1.34398951281	0.168290132074	9.13480947192e-05	0.5	1e-10	1e-10	42	42.0	45
3259	GOLGA3	GOLGA3	1.37762137638	0.450135575034	0.16832021752	0.000866638360233	0.5	1e-10	1e-10	4	5.0	5
3260	TNFRSF13B	TNFRSF13B	NA	NA	NA	5.79402570472e-09	0.5	1e-10	1e-10	2	2.0	2
3261	SPI1	SPI1	NA	NA	NA	0.00362977616884	0.5	1e-10	1e-10	4	4.0	4
3262	SELENBP1	SELENBP1	-1.37638077825	-0.0269088617601	0.168703775819	0.279183767523	0.5	1e-10	1e-10	8	8.0	8
3263	RBM11	RBM11	-1.37637995674	-0.225659946971	0.168704030023	0.00366996929293	0.5	1e-10	1e-10	55	62.0	62
3264	ELP5	ELP5	1.37568176659	0.0535048565999	0.168920179389	0.0666828611221	0.5	1e-10	1e-10	289	296.0	301
3265	C16orf91	C16orf91	NA	NA	NA	2.5363163021e-05	0.5	1e-10	1e-10	14	16.0	16
3266	PRDM5	PRDM5	-1.37561170574	-0.395473921034	0.16894188066	0.00115075348114	0.5	1e-10	1e-10	97	98.0	98
3267	DCBLD1	DCBLD1	1.37559365131	0.0421778279193	0.16894747334	0.102741923974	0.5	1e-10	1e-10	52	53.0	53
3268	GTF2A1L	GTF2A1L	-1.37556825378	-0.0614411567178	0.168955340907	0.0485114966065	0.5	1e-10	1e-10	26	26.0	26
3269	ABCA8	ABCA8	-1.37528210165	-0.135777795897	0.169044003232	0.0107254498494	0.5	1e-10	1e-10	35	35.0	35
3270	TOR3A	TOR3A	-1.37485724139	-0.048638981396	0.169175707719	0.0814435012834	0.5	1e-10	1e-10	111	113.0	116
3271	RUFY2	RUFY2	NA	NA	NA	6.71589946606e-06	0.5	1e-10	1e-10	7	7.0	7
3272	RTDR1	RTDR1	-1.37452661882	-2.98825568625	0.169278252248	2.20128201297e-05	0.5	1e-10	1e-10	11	11.0	12
3273	ALKBH5	ALKBH5	1.37402957491	0.0319478670993	0.16943250105	0.180285509677	0.5	1e-10	1e-10	70	71.0	71
3274	SLC16A12	SLC16A12	1.37399787139	1.12413001191	0.169442343253	0.000146003023563	0.5	1e-10	1e-10	7	7.0	7
3275	SENP1	SENP1	-1.37384975197	-0.669622167268	0.169488331881	0.000432914314238	0.5	1e-10	1e-10	48	48.0	48
3276	RHBDD3	RHBDD3	1.37355511606	0.257632094105	0.169579839282	0.00282610830411	0.5	1e-10	1e-10	38	38.0	38
3277	HNRNPUL1	HNRNPUL1	NA	NA	NA	2.78281134849e-05	0.5	1e-10	1e-10	3	3.0	3
3278	ZFR	ZFR	NA	NA	NA	3.24612834329e-07	0.5	1e-10	1e-10	1	1.0	1
3279	RAB7L1	RAB7L1	1.37311228952	0.0413035940831	0.16971744109	0.108047289787	0.5	1e-10	1e-10	48	48.0	49
3280	KCNIP1	KCNIP1	NA	NA	NA	3.7055647623e-07	0.5	1e-10	1e-10	3	3.0	3
3281	GPR18	GPR18	-1.3719243218	-3.31175582286	0.170086998008	1.68928619261e-05	0.5	1e-10	1e-10	27	27.0	30
3282	COL5A3	COL5A3	NA	NA	NA	4.81855573318e-05	0.5	1e-10	1e-10	11	11.0	11
3283	NEK8	NEK8	NA	NA	NA	8.26347136191e-06	0.5	1e-10	1e-10	3	3.0	3
3284	IDE	IDE	-1.3713185006	-0.682991870771	0.170275690926	0.000383514582482	0.5	1e-10	1e-10	37	37.0	37
3285	NENF	NENF	-1.37101532786	-0.311272788797	0.170370177903	0.00202203265007	0.5	1e-10	1e-10	12	12.0	12
3286	NCEH1	NCEH1	NA	NA	NA	1.06050263111e-06	0.5	1e-10	1e-10	2	2.0	2
3287	HIST1H3B	HIST1H3B	NA	NA	NA	2.16756500642e-06	0.5	1e-10	1e-10	2	2.0	2
3288	FXN	FXN	NA	NA	NA	0.000643458592568	0.5	1e-10	1e-10	53	53.0	54
3289	GLRX2	GLRX2	1.37056566413	0.33634361934	0.170510392687	0.00165504637513	0.5	1e-10	1e-10	50	50.0	51
3290	C20orf96	C20orf96	-1.37038103464	-0.0429256891281	0.170567989146	0.107946088321	0.5	1e-10	1e-10	83	87.0	89
3291	LY9	LY9	-1.37029691897	-0.772843771385	0.170594234448	0.000325415290236	0.5	1e-10	1e-10	25	26.0	27
3292	DNAJC9	DNAJC9	NA	NA	NA	1.29375652217e-07	0.5	1e-10	1e-10	1	1.0	1
3293	GSDMD	GSDMD	1.36960287067	0.0200172546422	0.170810903021	0.468785525432	0.5	1e-10	1e-10	91	91.0	93
3294	MFSD8	MFSD8	NA	NA	NA	2.63281152551e-05	0.5	1e-10	1e-10	14	14.0	14
3295	PRSS50	PRSS50	1.3694270172	3.23140730016	0.170865833815	1.99291643936e-05	0.5	1e-10	1e-10	9	9.0	10
3296	CEP57L1	CEP57L1	NA	NA	NA	2.63268990195e-06	0.5	1e-10	1e-10	3	3.0	3
3297	MCOLN1	MCOLN1	NA	NA	NA	0.00033025979409	0.5	1e-10	1e-10	1	1.0	1
3298	PPAT	PPAT	NA	NA	NA	2.13722470378e-06	0.5	1e-10	1e-10	8	8.0	8
3299	MVK	MVK	NA	NA	NA	1.80414170019e-05	0.5	1e-10	1e-10	7	7.0	7
3300	C21orf2	C21orf2	1.36911594855	0.0152446788121	0.170963033754	0.990009117533	0.5	1e-10	1e-10	95	96.0	97
3301	NOC2L	NOC2L	-1.36889127481	-0.177487321209	0.171033263541	0.00623288371396	0.5	1e-10	1e-10	31	54.0	57
3302	EPS8L2	EPS8L2	1.368575175	0.0700808704635	0.171132108379	0.039036508685	0.5	1e-10	1e-10	33	38.0	38
3303	ACAP3	ACAP3	-1.36824467369	-0.167194041292	0.171235502327	0.00745069606056	0.5	1e-10	1e-10	37	53.0	55
3304	ACAP3	ACAP3	NA	NA	NA	0.00745069606056	0.5	1e-10	1e-10	37	53.0	55
3305	PI4K2B	PI4K2B	-1.36820910634	-0.854977664965	0.171246631996	0.000236739428485	0.5	1e-10	1e-10	46	48.0	48
3306	RNF224	RNF224	-1.36808067872	-0.424491917528	0.17128682383	0.00123848423888	0.5	1e-10	1e-10	49	63.0	65
3307	CRYZ	CRYZ	1.36804534322	0.0158126780741	0.171297883429	0.704182529795	0.5	1e-10	1e-10	63	63.0	65
3308	CD320	CD320	1.36782937623	0.0963734327322	0.171365490184	0.0213920849414	0.5	1e-10	1e-10	30	32.0	32
3309	PIEZO2	PIEZO2	1.36768991973	0.320394908001	0.171409156548	0.0019386945532	0.5	1e-10	1e-10	38	42.0	42
3310	ANXA5	ANXA5	-1.36750428374	-0.00220282013883	0.171467295477	37.391961834	0.5	1e-10	1e-10	50	50.0	50
3311	FAM71D	FAM71D	1.36745117741	1.70752482051	0.171483930448	7.46605240586e-05	0.5	1e-10	1e-10	107	107.0	112
3312	SNRPB2	SNRPB2	1.36716318203	0.612719539947	0.171574162852	0.000451323700385	0.5	1e-10	1e-10	7	7.0	7
3313	RNF11	RNF11	NA	NA	NA	0.00192795179336	0.5	1e-10	1e-10	9	9.0	9
3314	RNF11	RNF11	NA	NA	NA	0.00192795179336	0.5	1e-10	1e-10	9	9.0	9
3315	MAN2B2	MAN2B2	1.36682794832	0.0811151677006	0.171679240349	0.029923197885	0.5	1e-10	1e-10	30	31.0	32
3316	ZNF197	ZNF197	1.36573641365	0.512766491421	0.172021710714	0.000684968682017	0.5	1e-10	1e-10	84	86.0	87
3317	PWWP2B	PWWP2B	-1.36562917594	-2.74228017122	0.172055384237	2.66255355907e-05	0.5	1e-10	1e-10	10	14.0	16
3318	LNX1	LNX1	1.36554934464	0.904935506317	0.172080455127	0.000226900929486	0.5	1e-10	1e-10	26	26.0	27
3319	ING2	ING2	1.36547012161	0.341854158262	0.172105337688	0.00197177230046	0.5	1e-10	1e-10	22	22.0	23
3320	SLC2A12	SLC2A12	-1.3645507747	-0.362794737632	0.172394285314	0.00153922174479	0.5	1e-10	1e-10	37	38.0	39
3321	SERPING1	SERPING1	NA	NA	NA	0.162872279906	0.5	1e-10	1e-10	8	8.0	8
3322	C16orf62	C16orf62	1.36427693994	0.232313505716	0.172480420754	0.00322017627516	0.5	1e-10	1e-10	94	99.0	100
3323	C16orf3	C16orf3	1.36427277635	0.361794371682	0.172481730672	0.00150894659107	0.5	1e-10	1e-10	120	124.0	135
3324	DUSP11	DUSP11	NA	NA	NA	7.13522808835e-09	0.5	1e-10	1e-10	2	2.0	2
3325	DUSP11	DUSP11	NA	NA	NA	7.13522808835e-09	0.5	1e-10	1e-10	2	2.0	2
3326	APBA2	APBA2	1.36393537547	0.794846962605	0.172587905862	0.000282197068257	0.5	1e-10	1e-10	13	18.0	19
3327	ARL1	ARL1	-1.36387169248	-0.097046873223	0.17260795146	0.0189006589869	0.5	1e-10	1e-10	36	36.0	36
3328	HIST1H4E	HIST1H4E	NA	NA	NA	4.64091308876e-05	0.5	1e-10	1e-10	3	3.0	3
3329	ZDHHC23	ZDHHC23	1.36351499395	0.932828420591	0.172720262241	0.000198315695978	0.5	1e-10	1e-10	34	34.0	34
3330	VWA3A	VWA3A	NA	NA	NA	1.92377365858e-06	0.5	1e-10	1e-10	2	2.0	2
3331	ZNF676	ZNF676	-1.36334317041	-1.02566577634	0.172774382429	0.000166761494062	0.5	1e-10	1e-10	73	73.0	77
3332	NUDT12	NUDT12	-1.3631345387	-0.133169804025	0.172840113324	0.0112297078105	0.5	1e-10	1e-10	47	47.0	48
3333	KCNK3	KCNK3	-1.36276851954	-0.00993012154387	0.172955475429	1.67803737049	0.5	1e-10	1e-10	63	63.0	67
3334	KCNK3	KCNK3	NA	NA	NA	1.67803737049	0.5	1e-10	1e-10	63	63.0	67
3335	PBX3	PBX3	NA	NA	NA	0.0106163572729	0.5	1e-10	1e-10	80	81.0	81
3336	TMEFF1	TMEFF1	NA	NA	NA	1.93006363048e-05	0.5	1e-10	1e-10	4	4.0	4
3337	LACE1	LACE1	-1.36189699609	-5.83239908293	0.173230394336	5.23899725447e-06	0.5	1e-10	1e-10	19	19.0	19
3338	PPP1CB	PPP1CB	1.36127073571	0.0119367136999	0.173428147494	1.27131152022	0.5	1e-10	1e-10	71	71.0	71
3339	ACBD5	ACBD5	1.36116650351	0.722176137672	0.173461077087	0.000377443654285	0.5	1e-10	1e-10	51	51.0	52
3340	GRIN2D	GRIN2D	1.36040419806	8.53775617761	0.173702050741	2.45436962596e-06	0.5	1e-10	1e-10	7	7.0	8
3341	LRRC56	LRRC56	1.36013384793	0.173350251521	0.173787571627	0.00618002013655	0.5	1e-10	1e-10	37	37.0	37
3342	GATSL3	GATSL3	1.35951709256	0.0776836931995	0.173982789939	0.0303229600097	0.5	1e-10	1e-10	21	21.0	21
3343	TCN2	TCN2	1.35930468159	0.0162859537054	0.174050061163	0.684034555933	0.5	1e-10	1e-10	68	68.0	70
3344	TMPRSS9	TMPRSS9	1.35924868563	7.89312219929	0.174067798498	3.14470820496e-06	0.5	1e-10	1e-10	16	22.0	22
3345	DDX31	DDX31	-1.35880126822	-0.111343579469	0.174209571352	0.0165994900941	0.5	1e-10	1e-10	86	87.0	88
3346	ADK	ADK	1.35844753019	0.0710924363953	0.174321721114	0.0358404205484	0.5	1e-10	1e-10	65	65.0	66
3347	TOR1AIP1	TOR1AIP1	NA	NA	NA	6.46160589462e-05	0.5	1e-10	1e-10	1	1.0	1
3348	TOR1AIP1	TOR1AIP1	NA	NA	NA	6.46160589462e-05	0.5	1e-10	1e-10	1	1.0	1
3349	TACO1	TACO1	1.3576538071	0.51780496178	0.174573560749	0.000663736466143	0.5	1e-10	1e-10	30	30.0	30
3350	APOL6	APOL6	NA	NA	NA	1.41070193345e-05	0.5	1e-10	1e-10	3	3.0	3
3351	FGF14	FGF14	1.3575949314	0.219141656437	0.174592252178	0.00400454713496	0.5	1e-10	1e-10	35	35.0	35
3352	ARID5B	ARID5B	-1.3573904744	-0.745444628007	0.174657173305	0.000308574220378	0.5	1e-10	1e-10	2	2.0	2
3353	KCNF1	KCNF1	-1.35672732106	-2.14116099654	0.174867868073	3.62954029349e-05	0.5	1e-10	1e-10	11	15.0	15
3354	KCNF1	KCNF1	NA	NA	NA	3.62954029349e-05	0.5	1e-10	1e-10	11	15.0	15
3355	ACER3	ACER3	1.35662924284	0.422652742061	0.174899045238	0.0011116687368	0.5	1e-10	1e-10	77	77.0	77
3356	FBXO42	FBXO42	1.35638779624	0.771210506872	0.174975814115	0.000318501564769	0.5	1e-10	1e-10	30	30.0	32
3357	MGST1	MGST1	-1.3560084605	-0.069937832338	0.175096476162	0.0391595383076	0.5	1e-10	1e-10	15	15.0	15
3358	SPG21	SPG21	1.35581908314	0.0165286421778	0.175156738012	0.65813243358	0.5	1e-10	1e-10	40	41.0	42
3359	SPG21	SPG21	NA	NA	NA	0.65813243358	0.5	1e-10	1e-10	40	41.0	42
3360	HOXB6	HOXB6	NA	NA	NA	1.07044797117e-09	0.5	1e-10	1e-10	1	1.0	1
3361	SLAMF7	SLAMF7	1.35530420377	0.128258702893	0.175320656226	0.00987856971305	0.5	1e-10	1e-10	20	20.0	20
3362	PMP22	PMP22	1.35472235044	0.00277104885865	0.175506034148	25.2584092187	0.5	1e-10	1e-10	210	216.0	224
3363	FSCN1	FSCN1	1.35460665638	0.244278499268	0.17554291159	0.00302179480224	0.5	1e-10	1e-10	6	7.0	8
3364	DESI1	DESI1	1.35459106874	0.0632034974484	0.175547880587	0.0466031770233	0.5	1e-10	1e-10	58	58.0	58
3365	GATSL2	GATSL2	-1.35430129309	-1.59707726802	0.175640273789	8.42466855573e-05	0.5	1e-10	1e-10	22	24.0	25
3366	FAM49B	FAM49B	NA	NA	NA	5.4084827903e-05	0.5	1e-10	1e-10	3	3.0	3
3367	TMEM132A	TMEM132A	1.353633288	0.198907648075	0.175853401325	0.00510247402559	0.5	1e-10	1e-10	78	79.0	79
3368	WNT11	WNT11	1.35355192929	0.297513770408	0.175879372054	0.0021977415029	0.5	1e-10	1e-10	29	29.0	29
3369	KLF3	KLF3	1.35340678413	0.2624203598	0.175925711325	0.0028566287905	0.5	1e-10	1e-10	27	28.0	28
3370	ART1	ART1	-1.3533354603	-0.699861775535	0.175948485618	0.00037387840869	0.5	1e-10	1e-10	19	20.0	21
3371	DEK	DEK	NA	NA	NA	0.00124522256825	0.5	1e-10	1e-10	20	20.0	20
3372	ZFYVE20	ZFYVE20	NA	NA	NA	3.25612665822e-06	0.5	1e-10	1e-10	2	2.0	2
3373	BPNT1	BPNT1	1.35283006029	0.507330783269	0.176109927044	0.000660531551381	0.5	1e-10	1e-10	54	54.0	55
3374	PIGQ	PIGQ	NA	NA	NA	0.00052517264543	0.5	1e-10	1e-10	53	59.0	61
3375	PIGQ	PIGQ	NA	NA	NA	0.00052517264543	0.5	1e-10	1e-10	53	59.0	61
3376	MSMB	MSMB	-1.35249902072	-0.005929773579	0.176215731845	5.34275185262	0.5	1e-10	1e-10	31	32.0	36
3377	NPRL3	NPRL3	-1.35232067738	-0.0240066146253	0.176272752469	0.332461089302	0.5	1e-10	1e-10	13	22.0	23
3378	NPRL3	NPRL3	NA	NA	NA	0.332461089302	0.5	1e-10	1e-10	13	22.0	23
3379	SLC17A3	SLC17A3	-1.35222364424	-72.0423295012	0.176303782056	3.69226143464e-08	0.5	1e-10	1e-10	2	2.0	3
3380	MVB12A	MVB12A	-1.35186676419	-0.0808620358275	0.176417941407	0.0294572697923	0.5	1e-10	1e-10	119	120.0	121
3381	JARID2	JARID2	1.35148772047	0.495133310897	0.176539250834	0.000714948922172	0.5	1e-10	1e-10	31	31.0	31
3382	LYNX1	LYNX1	-1.3513760695	-0.0281506142396	0.17657499554	0.234993534062	0.5	1e-10	1e-10	61	62.0	62
3383	MKKS	MKKS	NA	NA	NA	7.17330213454e-07	0.5	1e-10	1e-10	2	2.0	2
3384	ARAP1	ARAP1	NA	NA	NA	0.00455907980429	0.5	1e-10	1e-10	14	14.0	14
3385	DHRS7B	DHRS7B	-1.35128658557	-0.168844622535	0.176603647435	0.00619717054454	0.5	1e-10	1e-10	69	69.0	71
3386	NEK1	NEK1	1.35106952905	0.578159459177	0.176673161237	0.000491181304706	0.5	1e-10	1e-10	19	21.0	21
3387	ANK3	ANK3	1.35104590094	4.18261521269	0.17668072953	9.54759942249e-06	0.5	1e-10	1e-10	21	21.0	21
3388	SEMA4B	SEMA4B	1.35102956788	0.112619010859	0.176685961294	0.0141631604191	0.5	1e-10	1e-10	38	38.0	39
3389	SEMA4B	SEMA4B	NA	NA	NA	0.0141631604191	0.5	1e-10	1e-10	38	38.0	39
3390	WDR41	WDR41	-1.35099352655	-0.0834154489958	0.176697506367	0.0256158667809	0.5	1e-10	1e-10	109	111.0	114
3391	MMRN2	MMRN2	-1.35098356304	-0.0301083334039	0.176700698066	0.192873383005	0.5	1e-10	1e-10	96	97.0	100
3392	DLEU7	DLEU7	1.35082306314	11.7592407954	0.176752118318	1.45141323257e-06	0.5	1e-10	1e-10	26	26.0	26
3393	SERPINB8	SERPINB8	1.35079120368	0.171403841852	0.176762326635	0.00775451195433	0.5	1e-10	1e-10	34	35.0	35
3394	C7orf73	C7orf73	-1.35077125468	-0.0329948764238	0.176768718864	0.15032579221	0.5	1e-10	1e-10	93	93.0	95
3395	CCDC84	CCDC84	-1.35053301635	-0.083375144652	0.17684507051	0.0247961680468	0.5	1e-10	1e-10	16	16.0	16
3396	THAP4	THAP4	-1.35025918805	-0.584286946157	0.176932858537	0.000556368322631	0.5	1e-10	1e-10	9	9.0	9
3397	THAP4	THAP4	NA	NA	NA	0.000556368322631	0.5	1e-10	1e-10	9	9.0	9
3398	APITD1	APITD1	1.35005902072	0.193973411924	0.176997051749	0.00499617039864	0.5	1e-10	1e-10	50	51.0	53
3399	ZRANB2	ZRANB2	-1.35001225416	-0.197381328686	0.177012052181	0.00440892140471	0.5	1e-10	1e-10	32	32.0	32
3400	PLA2G3	PLA2G3	-1.34998161743	-0.304607981515	0.177021879463	0.00190283540034	0.5	1e-10	1e-10	16	16.0	16
3401	RPL12	RPL12	1.3497242309	0.00216500564136	0.177104456874	35.8643360471	0.5	1e-10	1e-10	57	57.0	59
3402	TGFB1	TGFB1	NA	NA	NA	0.00207877990062	0.5	1e-10	1e-10	13	13.0	13
3403	RFTN2	RFTN2	1.34951371209	0.428037064455	0.177172019028	0.000930222354299	0.5	1e-10	1e-10	34	34.0	35
3404	RFTN2	RFTN2	NA	NA	NA	0.000930222354299	0.5	1e-10	1e-10	34	34.0	35
3405	SPC24	SPC24	1.34936402731	0.199396761831	0.177220069292	0.00515281337985	0.5	1e-10	1e-10	130	130.0	134
3406	VAMP8	VAMP8	-1.34912256027	-0.0147415091894	0.177297603008	0.812772166291	0.5	1e-10	1e-10	34	34.0	34
3407	CORO1C	CORO1C	NA	NA	NA	0.00225592390987	0.5	1e-10	1e-10	4	4.0	4
3408	PSMF1	PSMF1	1.34764953236	0.061848578277	0.177771131282	0.0490212794353	0.5	1e-10	1e-10	73	75.0	77
3409	MARCH5	MARCH5	1.34749212021	0.41141362614	0.177821789557	0.000956294636419	0.5	1e-10	1e-10	41	41.0	42
3410	USP37	USP37	1.34741174572	0.704541317201	0.177847659768	0.000357473644932	0.5	1e-10	1e-10	59	59.0	59
3411	GTF2H5	GTF2H5	1.34725107626	0.260017079364	0.17789938299	0.0027073539186	0.5	1e-10	1e-10	88	88.0	90
3412	SEPHS2	SEPHS2	NA	NA	NA	0.000425895805325	0.5	1e-10	1e-10	7	7.0	7
3413	RPL3	RPL3	1.34651556131	0.046729525126	0.17813630528	0.0846728757964	0.5	1e-10	1e-10	4	4.0	5
3414	AAR2	AAR2	1.34625543022	0.53817607922	0.178220154266	0.000640009480998	0.5	1e-10	1e-10	14	14.0	17
3415	DYNC1I2	DYNC1I2	NA	NA	NA	0.000942451875524	0.5	1e-10	1e-10	35	35.0	38
3416	HYDIN	HYDIN	1.34560189885	1.07800332053	0.178430938961	0.000151046416313	0.5	1e-10	1e-10	38	38.0	42
3417	C10orf99	C10orf99	NA	NA	NA	1.4303038766e-07	0.5	1e-10	1e-10	2	2.0	2
3418	ARHGAP29	ARHGAP29	-1.34429079347	-0.291985162108	0.178854371509	0.00218991698519	0.5	1e-10	1e-10	18	18.0	18
3419	GTPBP2	GTPBP2	NA	NA	NA	0.00376895045103	0.5	1e-10	1e-10	18	18.0	18
3420	ANXA6	ANXA6	1.34363408895	0.026172433235	0.179066740507	0.260722719827	0.5	1e-10	1e-10	25	25.0	26
3421	GNAS	GNAS	-1.3435623683	-0.0892771370402	0.179089945312	0.025206460834	0.5	1e-10	1e-10	20	22.0	24
3422	HOXA4	HOXA4	-1.34348681706	-0.375291312613	0.179114391896	0.00125585549121	0.5	1e-10	1e-10	38	38.0	40
3423	SRRM1	SRRM1	NA	NA	NA	0.000276769041105	0.5	1e-10	1e-10	4	4.0	4
3424	THBS1	THBS1	NA	NA	NA	0.973806137706	0.5	1e-10	1e-10	13	14.0	14
3425	THBS1	THBS1	NA	NA	NA	0.973806137706	0.5	1e-10	1e-10	13	14.0	14
3426	NUDCD1	NUDCD1	NA	NA	NA	4.49683662708e-06	0.5	1e-10	1e-10	3	3.0	3
3427	ZHX3	ZHX3	NA	NA	NA	5.56577320639e-06	0.5	1e-10	1e-10	4	4.0	4
3428	RELB	RELB	NA	NA	NA	0.000174266037641	0.5	1e-10	1e-10	7	7.0	7
3429	RHOV	RHOV	-1.34288847757	-0.112175365836	0.179308087997	0.0136634834072	0.5	1e-10	1e-10	18	18.0	18
3430	RHOV	RHOV	NA	NA	NA	0.0136634834072	0.5	1e-10	1e-10	18	18.0	18
3431	DCUN1D2	DCUN1D2	-1.34280416234	-0.665901804034	0.179335395268	0.000527216370508	0.5	1e-10	1e-10	29	31.0	31
3432	C2orf49	C2orf49	1.3425673448	0.269549697692	0.179412110178	0.00220561019884	0.5	1e-10	1e-10	67	67.0	67
3433	C2orf49	C2orf49	NA	NA	NA	0.00220561019884	0.5	1e-10	1e-10	67	67.0	67
3434	NT5C2	NT5C2	1.3425424834	0.125083576851	0.179420165221	0.0122534982252	0.5	1e-10	1e-10	128	128.0	129
3435	P4HTM	P4HTM	-1.34248457549	-0.0903907119325	0.179438928306	0.0219160933377	0.5	1e-10	1e-10	53	53.0	55
3436	C14orf64	C14orf64	NA	NA	NA	1.46112179262e-08	0.5	1e-10	1e-10	1	1.0	1
3437	ATAD3B	ATAD3B	-1.34226329956	-0.441664160608	0.179510638667	0.000977270799757	0.5	1e-10	1e-10	34	37.0	37
3438	ATAD3B	ATAD3B	NA	NA	NA	0.000977270799757	0.5	1e-10	1e-10	34	37.0	37
3439	PFDN1	PFDN1	1.3419308043	0.0444650878631	0.179618432667	0.0893015894493	0.5	1e-10	1e-10	92	92.0	96
3440	PLEKHB2	PLEKHB2	NA	NA	NA	9.57586441469e-05	0.5	1e-10	1e-10	7	7.0	7
3441	PLEKHB2	PLEKHB2	NA	NA	NA	9.57586441469e-05	0.5	1e-10	1e-10	7	7.0	7
3442	ST8SIA6	ST8SIA6	-1.34141242387	-0.467452976281	0.179786586072	0.000931070771928	0.5	1e-10	1e-10	4	4.0	4
3443	HRH4	HRH4	1.34126471749	0.23381914416	0.179834520809	0.0029802545405	0.5	1e-10	1e-10	300	309.0	320
3444	DIP2A	DIP2A	1.34083907012	0.0370163163845	0.179972708079	0.134825561118	0.5	1e-10	1e-10	90	90.0	90
3445	SYCP3	SYCP3	1.33998192992	0.240216349862	0.180251219767	0.00319613892036	0.5	1e-10	1e-10	273	277.0	285
3446	CYP1A1	CYP1A1	1.33991777432	0.00742097634803	0.1802720788	3.46383722571	0.5	1e-10	1e-10	6	6.0	6
3447	CYP1A1	CYP1A1	NA	NA	NA	3.46383722571	0.5	1e-10	1e-10	6	6.0	6
3448	RCVRN	RCVRN	-1.33981282994	-0.470483512915	0.180306203439	0.000832373790864	0.5	1e-10	1e-10	212	221.0	223
3449	GXYLT2	GXYLT2	-1.3397335851	-0.151837197111	0.180331974568	0.00813599743028	0.5	1e-10	1e-10	32	32.0	32
3450	SHOX2	SHOX2	-1.33958305858	-0.654418895833	0.180380934671	0.000542315904349	0.5	1e-10	1e-10	66	66.0	66
3451	ASNA1	ASNA1	-1.3393051122	-0.343111558777	0.180471365172	0.00168450006355	0.5	1e-10	1e-10	14	15.0	16
3452	HRCT1	HRCT1	NA	NA	NA	0.234154939335	0.5	1e-10	1e-10	123	123.0	125
3453	EAPP	EAPP	-1.33895383366	-0.831078222895	0.180585702632	0.000246378044263	0.5	1e-10	1e-10	24	24.0	24
3454	HNRNPA3	HNRNPA3	NA	NA	NA	0.000385063915825	0.5	1e-10	1e-10	8	8.0	8
3455	RPL13A	RPL13A	-1.33840298991	-0.0106905036764	0.180765104778	1.72910501111	0.5	1e-10	1e-10	34	34.0	35
3456	ZNF670	ZNF670	-1.33835436396	-0.475065639655	0.180780947928	0.000786688627243	0.5	1e-10	1e-10	104	104.0	114
3457	DAP	DAP	-1.33785644018	-0.00812419000849	0.18094323919	2.73642300216	0.5	1e-10	1e-10	169	174.0	181
3458	PRKD2	PRKD2	1.33770952178	0.0291754079826	0.180991145841	0.208892743267	0.5	1e-10	1e-10	78	79.0	79
3459	TMEM161A	TMEM161A	-1.3374101249	-0.273050945617	0.1810888013	0.00206069733343	0.5	1e-10	1e-10	27	27.0	27
3460	KIAA1211L	KIAA1211L	NA	NA	NA	9.92514273592e-05	0.5	1e-10	1e-10	8	8.0	8
3461	ITGA9	ITGA9	NA	NA	NA	5.99948683434e-05	0.5	1e-10	1e-10	8	8.0	8
3462	NUFIP2	NUFIP2	NA	NA	NA	0.00300232189322	0.5	1e-10	1e-10	17	17.0	17
3463	MBTPS1	MBTPS1	NA	NA	NA	0.041994246955	0.5	1e-10	1e-10	69	71.0	71
3464	MS4A18	MS4A18	1.33690022123	0.324005507693	0.181255208616	0.0019282296163	0.5	1e-10	1e-10	143	151.0	155
3465	PRKCD	PRKCD	NA	NA	NA	0.000303250856968	0.5	1e-10	1e-10	4	4.0	4
3466	ORMDL1	ORMDL1	1.33578083649	0.0273640425972	0.181620918429	0.226809418782	0.5	1e-10	1e-10	65	65.0	66
3467	PLA2G4B	PLA2G4B	-1.33535325752	-0.0317947643867	0.181760755503	0.170830437793	0.5	1e-10	1e-10	89	89.0	89
3468	PLA2G4B	PLA2G4B	NA	NA	NA	0.170830437793	0.5	1e-10	1e-10	89	89.0	89
3469	CC2D2A	CC2D2A	NA	NA	NA	9.81587481343e-05	0.5	1e-10	1e-10	10	10.0	10
3470	FAM21B	FAM21B	NA	NA	NA	0.000342012696355	0.5	1e-10	1e-10	4	4.0	4
3471	ARID1B	ARID1B	NA	NA	NA	3.73275368785e-07	0.5	1e-10	1e-10	1	1.0	1
3472	ARHGAP20	ARHGAP20	NA	NA	NA	8.96514801744e-06	0.5	1e-10	1e-10	13	13.0	13
3473	IKZF2	IKZF2	1.33484959553	1.61736163809	0.181925577509	6.8979085014e-05	0.5	1e-10	1e-10	5	5.0	5
3474	IKZF2	IKZF2	NA	NA	NA	6.8979085014e-05	0.5	1e-10	1e-10	5	5.0	5
3475	PPP1R9B	PPP1R9B	NA	NA	NA	5.80140425798e-05	0.5	1e-10	1e-10	5	5.0	5
3476	GCN1L1	GCN1L1	-1.33392517696	-0.0983868506931	0.182228379408	0.0170226767729	0.5	1e-10	1e-10	137	137.0	138
3477	PYGM	PYGM	-1.33334907638	-0.38011387102	0.182417275471	0.00118224648381	0.5	1e-10	1e-10	12	12.0	13
3478	CYB5RL	CYB5RL	-1.33327600923	-2.76211864383	0.18244124363	2.19851144922e-05	0.5	1e-10	1e-10	44	44.0	44
3479	SPECC1L	SPECC1L	NA	NA	NA	0.000890645704711	0.5	1e-10	1e-10	15	15.0	15
3480	SPECC1L	SPECC1L	NA	NA	NA	0.000890645704711	0.5	1e-10	1e-10	15	15.0	15
3481	NARG2	NARG2	-1.33275494503	-3.47323084143	0.182612235634	1.4317848227e-05	0.5	1e-10	1e-10	23	23.0	23
3482	NARG2	NARG2	NA	NA	NA	1.4317848227e-05	0.5	1e-10	1e-10	23	23.0	23
3483	PRPF40A	PRPF40A	1.3320908724	1.1413932496	0.182830329334	0.000122687887363	0.5	1e-10	1e-10	11	11.0	11
3484	AUP1	AUP1	-1.33206202844	-0.0756628575187	0.182839806595	0.0295015842195	0.5	1e-10	1e-10	54	54.0	54
3485	OR1Q1	OR1Q1	NA	NA	NA	0.000172480321533	0.5	1e-10	1e-10	40	40.0	40
3486	RPS10	RPS10	1.33159491134	0.0661536162572	0.182993337994	0.0384633497362	0.5	1e-10	1e-10	5	5.0	5
3487	PCDHB7	PCDHB7	-1.33158531841	-0.506862612296	0.182996491984	0.000669683287877	0.5	1e-10	1e-10	56	56.0	56
3488	ZNF396	ZNF396	1.33133583538	1.12686066632	0.183078531899	0.000139711046206	0.5	1e-10	1e-10	29	29.0	29
3489	DNAJC18	DNAJC18	-1.33112034598	-0.161910632214	0.1831494153	0.00715890423074	0.5	1e-10	1e-10	30	30.0	31
3490	ASPA	ASPA	NA	NA	NA	5.35954434963e-05	0.5	1e-10	1e-10	8	8.0	8
3491	SIGLEC9	SIGLEC9	-1.33098404633	-0.775816475491	0.183194260406	0.000285587186304	0.5	1e-10	1e-10	4	5.0	5
3492	SGCA	SGCA	-1.33094619836	-0.00992009122061	0.183206714531	1.67704190771	0.5	1e-10	1e-10	29	32.0	32
3493	AQP10	AQP10	NA	NA	NA	6.14597900863e-05	0.5	1e-10	1e-10	13	13.0	13
3494	CLCF1	CLCF1	NA	NA	NA	0.000190644317325	0.5	1e-10	1e-10	7	7.0	7
3495	ANKRD34B	ANKRD34B	-1.33055794242	-13.7608727645	0.183334508948	8.62286602023e-07	0.5	1e-10	1e-10	3	3.0	3
3496	RELN	RELN	NA	NA	NA	2.49508297846e-07	0.5	1e-10	1e-10	3	3.0	3
3497	CEP57	CEP57	1.33025668946	0.0857906652932	0.183433711839	0.025124510839	0.5	1e-10	1e-10	94	94.0	95
3498	NDUFB1	NDUFB1	-1.32975196838	-49.234545094	0.183600006096	7.56329038948e-08	0.5	1e-10	1e-10	1	1.0	1
3499	UBP1	UBP1	1.3297101622	0.0845673902892	0.183613785301	0.0276323788386	0.5	1e-10	1e-10	52	53.0	55
3500	IFT81	IFT81	1.32906704722	0.885403887203	0.183825850794	0.000231639962448	0.5	1e-10	1e-10	22	22.0	22
3501	KCNJ5	KCNJ5	1.32850171914	0.278714192061	0.184012416021	0.00224770161154	0.5	1e-10	1e-10	44	44.0	45
3502	SYT7	SYT7	NA	NA	NA	7.53183168086e-07	0.5	1e-10	1e-10	1	1.0	1
3503	MRPL48	MRPL48	1.32797183842	0.307469566171	0.184187410447	0.00165612591047	0.5	1e-10	1e-10	51	51.0	52
3504	ERCC8	ERCC8	-1.32793159252	-0.41467784719	0.184200706788	0.00101122200228	0.5	1e-10	1e-10	57	57.0	60
3505	CDK2AP2	CDK2AP2	NA	NA	NA	0.000631405523249	0.5	1e-10	1e-10	15	15.0	15
3506	TMEM200B	TMEM200B	1.3265158739	0.247406812542	0.184668880699	0.00302116695278	0.5	1e-10	1e-10	28	28.0	28
3507	HNRNPH1	HNRNPH1	-1.32573300849	-0.0206697792282	0.184928149779	0.384265684178	0.5	1e-10	1e-10	47	47.0	50
3508	VWA2	VWA2	1.32553719012	2.10350825196	0.184993042922	3.99737842535e-05	0.5	1e-10	1e-10	22	22.0	22
3509	BTAF1	BTAF1	NA	NA	NA	0.000247011050757	0.5	1e-10	1e-10	5	5.0	5
3510	C8orf59	C8orf59	1.32526291283	0.225725209923	0.185083965252	0.00342384841143	0.5	1e-10	1e-10	37	37.0	37
3511	CCDC85C	CCDC85C	NA	NA	NA	4.27790668313e-05	0.5	1e-10	1e-10	8	8.0	8
3512	SKA2	SKA2	-1.32494179424	-0.259548750596	0.185190457372	0.00278378664401	0.5	1e-10	1e-10	31	31.0	33
3513	TRIM73	TRIM73	-1.32467831073	-0.325706280972	0.185277869899	0.00168859530659	0.5	1e-10	1e-10	40	42.0	45
3514	MED20	MED20	-1.32465965345	-0.258564401843	0.185284060742	0.00248011585174	0.5	1e-10	1e-10	79	80.0	83
3515	RNF123	RNF123	-1.3244792642	-0.112084908561	0.185343925234	0.0131149141925	0.5	1e-10	1e-10	80	80.0	80
3516	METTL21C	METTL21C	1.32445953277	3.12175053325	0.185350474231	1.89421081731e-05	0.5	1e-10	1e-10	9	9.0	9
3517	MTA1	MTA1	NA	NA	NA	1.98129934361e-05	0.5	1e-10	1e-10	2	2.0	2
3518	PCDHA4	PCDHA4	NA	NA	NA	1.75956989003e-05	0.5	1e-10	1e-10	68	68.0	71
3519	FGFR1OP	FGFR1OP	-1.32422285427	-22.1537686914	0.185429042782	3.82463438858e-07	0.5	1e-10	1e-10	16	16.0	16
3520	NDUFA7	NDUFA7	-1.32366109843	-0.200267581624	0.185615623657	0.00424083516866	0.5	1e-10	1e-10	8	8.0	8
3521	GLE1	GLE1	-1.32349608233	-0.333374942842	0.185670458266	0.0015679537842	0.5	1e-10	1e-10	5	5.0	5
3522	MAPK8	MAPK8	1.32302176399	0.171097460956	0.185828140255	0.00572749567751	0.5	1e-10	1e-10	59	59.0	59
3523	PSD4	PSD4	-1.32284012019	-0.0367354525218	0.185888551975	0.123051384837	0.5	1e-10	1e-10	56	57.0	58
3524	HRASLS5	HRASLS5	NA	NA	NA	2.06017048759e-05	0.5	1e-10	1e-10	6	6.0	7
3525	HEATR6	HEATR6	1.32247525093	0.157211000656	0.186009945321	0.0076457753725	0.5	1e-10	1e-10	51	52.0	53
3526	ABCA5	ABCA5	1.32245970355	0.447901887845	0.186015119295	0.000846403940824	0.5	1e-10	1e-10	22	22.0	22
3527	RSU1	RSU1	1.32232225329	0.0193097344667	0.186060865634	0.464392814091	0.5	1e-10	1e-10	70	70.0	71
3528	ARPC1B	ARPC1B	1.3222083021	0.0374231531029	0.186098797293	0.117590691305	0.5	1e-10	1e-10	43	44.0	46
3529	CDH8	CDH8	-1.32211830703	-7.36862472669	0.186128758566	3.07186706673e-06	0.5	1e-10	1e-10	75	76.0	77
3530	FBXL7	FBXL7	-1.32208485343	-0.252693366479	0.186139896891	0.00267840543796	0.5	1e-10	1e-10	101	101.0	104
3531	GPC5	GPC5	1.32185840423	0.450970711312	0.186215305752	0.000853442257096	0.5	1e-10	1e-10	22	23.0	23
3532	C1orf189	C1orf189	NA	NA	NA	3.07149328058e-10	0.5	1e-10	1e-10	1	1.0	1
3533	C1orf189	C1orf189	NA	NA	NA	3.07149328058e-10	0.5	1e-10	1e-10	1	1.0	1
3534	LRRN2	LRRN2	1.32094235143	0.165231338021	0.186520586916	0.00670129582466	0.5	1e-10	1e-10	192	193.0	197
3535	MLX	MLX	-1.32036637211	-0.161263931972	0.18671272541	0.00692457543153	0.5	1e-10	1e-10	44	44.0	44
3536	ECSIT	ECSIT	-1.32034799002	-0.205738318362	0.186718859822	0.0038498693391	0.5	1e-10	1e-10	58	58.0	58
3537	TFF3	TFF3	1.32009011673	0.283971823174	0.186804932135	0.00216548097476	0.5	1e-10	1e-10	6	6.0	6
3538	PCDHGC5	PCDHGC5	-1.32004331677	-15.5355929879	0.186820556053	6.67129715079e-07	0.5	1e-10	1e-10	5	5.0	5
3539	LARP6	LARP6	-1.31998151659	-0.337003275255	0.186841189192	0.00171189398312	0.5	1e-10	1e-10	44	44.0	44
3540	LARP6	LARP6	NA	NA	NA	0.00171189398312	0.5	1e-10	1e-10	44	44.0	44
3541	TSPAN1	TSPAN1	1.31987551566	0.019911806383	0.186876583497	0.485914846812	0.5	1e-10	1e-10	25	25.0	25
3542	CLDND2	CLDND2	-1.31881961573	-1.63266901941	0.187229424794	6.82739332271e-05	0.5	1e-10	1e-10	13	13.0	13
3543	NEK10	NEK10	-1.31828302323	-1.43655006221	0.187408921855	8.55520339842e-05	0.5	1e-10	1e-10	7	7.0	7
3544	OAF	OAF	1.31827700219	0.0731297536745	0.187410936692	0.0332920328834	0.5	1e-10	1e-10	17	18.0	18
3545	TAF1C	TAF1C	NA	NA	NA	7.22258994882	0.5	1e-10	1e-10	103	104.0	106
3546	ACO2	ACO2	1.31742276744	0.354035646047	0.187696953492	0.00142542392201	0.5	1e-10	1e-10	7	7.0	7
3547	BAALC	BAALC	1.31742036292	0.506859743206	0.187697759034	0.000606305093677	0.5	1e-10	1e-10	9	9.0	9
3548	GBA2	GBA2	-1.31711921826	-0.0872546513001	0.187798666058	0.0219594510769	0.5	1e-10	1e-10	50	50.0	51
3549	ZSCAN22	ZSCAN22	NA	NA	NA	7.10756957186e-09	0.5	1e-10	1e-10	1	2.0	2
3550	ZNF611	ZNF611	NA	NA	NA	0.000201214369261	0.5	1e-10	1e-10	39	39.0	41
3551	TRAK1	TRAK1	-1.3168509439	-0.225468388079	0.187888592675	0.0035425453937	0.5	1e-10	1e-10	50	51.0	51
3552	GID8	GID8	NA	NA	NA	0.00025127914151	0.5	1e-10	1e-10	7	7.0	7
3553	CECR5	CECR5	-1.31666605556	-0.168634658907	0.187950586466	0.00623232796708	0.5	1e-10	1e-10	41	45.0	48
3554	MLLT11	MLLT11	-1.31664236941	-0.425626975779	0.187958529618	0.000899038710332	0.5	1e-10	1e-10	32	33.0	35
3555	MLLT11	MLLT11	NA	NA	NA	0.000899038710332	0.5	1e-10	1e-10	32	33.0	35
3556	COG6	COG6	1.31648154497	0.37635118375	0.188012468644	0.00117974983241	0.5	1e-10	1e-10	85	85.0	86
3557	TTC40	TTC40	-1.31636193119	-0.289691113655	0.188052593405	0.00214098889481	0.5	1e-10	1e-10	49	53.0	58
3558	ZNF341	ZNF341	-1.31630300651	-1.65549716384	0.18807236217	6.03129831476e-05	0.5	1e-10	1e-10	38	38.0	39
3559	LRRTM2	LRRTM2	NA	NA	NA	4.62646418339e-09	0.5	1e-10	1e-10	4	4.0	4
3560	TMEM104	TMEM104	-1.31534617818	-0.348805821037	0.188393585136	0.00141843244497	0.5	1e-10	1e-10	47	48.0	48
3561	IST1	IST1	NA	NA	NA	0.00365875307903	0.5	1e-10	1e-10	20	20.0	20
3562	ZNF223	ZNF223	-1.31477376207	-0.0892347595957	0.188585947999	0.0195719922766	0.5	1e-10	1e-10	60	60.0	63
3563	STARD13	STARD13	1.31467551422	0.320231810865	0.188618979164	0.00157393394348	0.5	1e-10	1e-10	25	25.0	25
3564	RTKN2	RTKN2	1.3144212401	0.00579419480288	0.188704486557	5.46215084571	0.5	1e-10	1e-10	62	63.0	65
3565	C1orf95	C1orf95	1.31439539196	71.5505724209	0.188713180379	3.60622953083e-08	0.5	1e-10	1e-10	4	4.0	4
3566	COMTD1	COMTD1	-1.31419511268	-0.329527591132	0.188780552779	0.00160843382046	0.5	1e-10	1e-10	18	19.0	19
3567	HSPD1	HSPD1	1.31384420166	0.00186188076419	0.188898639291	51.4222327734	0.5	1e-10	1e-10	30	30.0	30
3568	HSPD1	HSPD1	NA	NA	NA	51.4222327734	0.5	1e-10	1e-10	30	30.0	30
3569	MSANTD3	MSANTD3	NA	NA	NA	8.39415757446e-05	0.5	1e-10	1e-10	16	17.0	17
3570	AZI2	AZI2	1.3133803296	1.70999586478	0.189054822361	5.84619056619e-05	0.5	1e-10	1e-10	8	8.0	8
3571	TMEM64	TMEM64	1.31325303483	0.280483950881	0.189097698424	0.00216593640236	0.5	1e-10	1e-10	49	49.0	50
3572	KHDC1	KHDC1	1.31313532632	1.47197497554	0.189137351974	7.95143252746e-05	0.5	1e-10	1e-10	82	82.0	84
3573	KIAA1147	KIAA1147	1.31305994139	0.0540052071521	0.189162750809	0.0604447638046	0.5	1e-10	1e-10	64	66.0	66
3574	TBP	TBP	-1.31296983358	-0.395202598967	0.189193113407	0.0010865048109	0.5	1e-10	1e-10	32	32.0	32
3575	PWWP2A	PWWP2A	NA	NA	NA	5.96899995514e-05	0.5	1e-10	1e-10	21	21.0	21
3576	TTC39B	TTC39B	NA	NA	NA	0.0362708687403	0.5	1e-10	1e-10	79	79.0	79
3577	GPRC5D	GPRC5D	NA	NA	NA	6.83700042077e-05	0.5	1e-10	1e-10	1	1.0	1
3578	USP33	USP33	NA	NA	NA	1.71362814628e-07	0.5	1e-10	1e-10	2	2.0	2
3579	CDK5RAP2	CDK5RAP2	NA	NA	NA	0.00125309276204	0.5	1e-10	1e-10	21	22.0	23
3580	PRRT2	PRRT2	-1.31174189782	-0.0936996227916	0.189607234957	0.0170357424924	0.5	1e-10	1e-10	35	35.0	37
3581	SGTB	SGTB	1.31158011067	0.234544844655	0.189661847463	0.00319811537159	0.5	1e-10	1e-10	137	137.0	140
3582	NDUFA3	NDUFA3	NA	NA	NA	0.0663634877357	0.5	1e-10	1e-10	31	33.0	34
3583	FBXO21	FBXO21	NA	NA	NA	0.000251361511115	0.5	1e-10	1e-10	21	21.0	22
3584	C11orf80	C11orf80	1.31144110709	0.0970956268693	0.189708778456	0.0193351473891	0.5	1e-10	1e-10	87	90.0	90
3585	AMPD2	AMPD2	-1.31140158925	-0.878960982119	0.189722122202	0.000241424534751	0.5	1e-10	1e-10	10	10.0	10
3586	ARF4	ARF4	1.3111243829	0.0402548633874	0.189815744213	0.10556694695	0.5	1e-10	1e-10	50	50.0	53
3587	BCL2L1	BCL2L1	1.31096614194	0.0179854540228	0.189869202825	0.520080428494	0.5	1e-10	1e-10	45	45.0	47
3588	STAU2	STAU2	1.3107121603	0.629694463462	0.18995502874	0.000358334899641	0.5	1e-10	1e-10	44	44.0	44
3589	RNF215	RNF215	1.31069170229	0.522537635641	0.189961943191	0.000629325387204	0.5	1e-10	1e-10	37	37.0	37
3590	PRSS21	PRSS21	NA	NA	NA	2.2171822084e-07	0.5	1e-10	1e-10	2	2.0	2
3591	PRSS21	PRSS21	NA	NA	NA	2.2171822084e-07	0.5	1e-10	1e-10	2	2.0	2
3592	E4F1	E4F1	1.31020980792	0.974008919949	0.190124868685	0.000182320519002	0.5	1e-10	1e-10	30	31.0	31
3593	PRPF3	PRPF3	-1.31014567924	-0.622174370544	0.190146557949	0.000436252124254	0.5	1e-10	1e-10	37	38.0	39
3594	WDFY2	WDFY2	1.31014473806	0.216542237101	0.190146876286	0.0034699928592	0.5	1e-10	1e-10	120	121.0	122
3595	FBXO34	FBXO34	NA	NA	NA	1.16533571623e-06	0.5	1e-10	1e-10	4	4.0	4
3596	DAGLA	DAGLA	-1.30941355506	-1.17097231662	0.19039430233	0.000125014898379	0.5	1e-10	1e-10	32	32.0	33
3597	MRPS34	MRPS34	1.30926829666	0.407489027909	0.190443484739	0.001065865082	0.5	1e-10	1e-10	11	14.0	14
3598	MRPS34	MRPS34	NA	NA	NA	0.001065865082	0.5	1e-10	1e-10	11	14.0	14
3599	FAM65A	FAM65A	-1.3090659793	-0.140151170392	0.190512002084	0.00846471643719	0.5	1e-10	1e-10	37	37.0	37
3600	FAM65A	FAM65A	NA	NA	NA	0.00846471643719	0.5	1e-10	1e-10	37	37.0	37
3601	SYT4	SYT4	NA	NA	NA	2.74898751007e-08	0.5	1e-10	1e-10	1	1.0	1
3602	MRPL17	MRPL17	1.3088023283	0.608799501474	0.190601318078	0.000481401114866	0.5	1e-10	1e-10	25	25.0	25
3603	KCTD9	KCTD9	-1.30854939977	-2.37732907515	0.190687030637	2.9955267439e-05	0.5	1e-10	1e-10	24	25.0	25
3604	CAPZB	CAPZB	1.30851842485	0.0362552199407	0.190697529383	0.128461937903	0.5	1e-10	1e-10	33	33.0	33
3605	RNF25	RNF25	NA	NA	NA	2.03266951702e-06	0.5	1e-10	1e-10	4	4.0	4
3606	RNF25	RNF25	NA	NA	NA	2.03266951702e-06	0.5	1e-10	1e-10	4	4.0	4
3607	CACTIN	CACTIN	-1.30821041926	-0.28887136256	0.190801949033	0.0020089459439	0.5	1e-10	1e-10	39	41.0	42
3608	PIGZ	PIGZ	1.30817191787	0.0517339815097	0.190815004679	0.0647669053165	0.5	1e-10	1e-10	37	39.0	40
3609	PRC1	PRC1	-1.30802401308	-0.60942320815	0.190865164648	0.000474850532323	0.5	1e-10	1e-10	23	23.0	23
3610	PRC1	PRC1	NA	NA	NA	0.000474850532323	0.5	1e-10	1e-10	23	23.0	23
3611	MPC1	MPC1	NA	NA	NA	0.000836603310282	0.5	1e-10	1e-10	4	4.0	4
3612	LRRC31	LRRC31	1.30789572939	4.85982830027	0.190908678238	8.54667418287e-06	0.5	1e-10	1e-10	3	3.0	3
3613	KLHL33	KLHL33	NA	NA	NA	2.6949141011e-07	0.5	1e-10	1e-10	1	1.0	1
3614	NUP155	NUP155	-1.30755488851	-0.289673759473	0.191024326304	0.00187520377502	0.5	1e-10	1e-10	101	104.0	108
3615	TMEM259	TMEM259	1.30745937087	0.015937538057	0.191056744895	0.738506743913	0.5	1e-10	1e-10	17	17.0	17
3616	SNX25	SNX25	-1.30740846261	-0.0289498064154	0.191074024763	0.213227923416	0.5	1e-10	1e-10	53	54.0	56
3617	ARTN	ARTN	1.30732202264	0.262705269616	0.191103367848	0.00251538480665	0.5	1e-10	1e-10	32	34.0	34
3618	PDE8B	PDE8B	1.30725518267	0.427301769788	0.191126059749	0.000905829545541	0.5	1e-10	1e-10	22	23.0	23
3619	SMIM1	SMIM1	-1.3069148394	-5.70674000898	0.191241635686	5.32165304378e-06	0.5	1e-10	1e-10	5	6.0	6
3620	SMIM1	SMIM1	NA	NA	NA	5.32165304378e-06	0.5	1e-10	1e-10	5	6.0	6
3621	RHNO1	RHNO1	-1.30679016885	-0.109918113745	0.191283984972	0.0134794013193	0.5	1e-10	1e-10	28	29.0	29
3622	FAM132B	FAM132B	-1.30671208642	-0.681485148604	0.191310512275	0.000395924481001	0.5	1e-10	1e-10	76	81.0	81
3623	FAM132B	FAM132B	NA	NA	NA	0.000395924481001	0.5	1e-10	1e-10	76	81.0	81
3624	IDO2	IDO2	NA	NA	NA	6.79051849347e-10	0.5	1e-10	1e-10	1	1.0	1
3625	PRDM1	PRDM1	NA	NA	NA	0.000125619941231	0.5	1e-10	1e-10	2	2.0	2
3626	MMRN1	MMRN1	-1.30606843607	-0.0675109531183	0.191529285686	0.0364655783686	0.5	1e-10	1e-10	11	11.0	11
3627	ARFGEF2	ARFGEF2	-1.30602498458	-0.723070236886	0.19154406125	0.000319930188807	0.5	1e-10	1e-10	22	22.0	22
3628	UBBP4	UBBP4	-1.30593220113	-6.96060298595	0.191575614827	3.68470562406e-06	0.5	1e-10	1e-10	18	19.0	24
3629	GOLGA8M	GOLGA8M	1.30514474021	0.628115752898	0.191843566611	0.000407383109886	0.5	1e-10	1e-10	74	95.0	104
3630	GOLGA8M	GOLGA8M	NA	NA	NA	0.000407383109886	0.5	1e-10	1e-10	74	95.0	104
3631	ANXA8L1	ANXA8L1	1.304933952	0.0785544454393	0.191915338918	0.031127639547	0.5	1e-10	1e-10	26	28.0	39
3632	CCDC71L	CCDC71L	NA	NA	NA	2.52672774898e-05	0.5	1e-10	1e-10	1	1.0	1
3633	ERLEC1	ERLEC1	NA	NA	NA	0.00101773498856	0.5	1e-10	1e-10	10	11.0	11
3634	RNMT	RNMT	-1.30454396605	-0.953572988739	0.192048179195	0.00020396515535	0.5	1e-10	1e-10	19	19.0	20
3635	TMED3	TMED3	-1.30416520737	-0.106800485618	0.192177259855	0.014248116114	0.5	1e-10	1e-10	77	79.0	80
3636	TMED3	TMED3	NA	NA	NA	0.014248116114	0.5	1e-10	1e-10	77	79.0	80
3637	TCFL5	TCFL5	1.30406143958	1.36145894782	0.192212634965	9.31278764323e-05	0.5	1e-10	1e-10	16	16.0	16
3638	NEURL2	NEURL2	1.30399871401	0.123468512897	0.19223402084	0.0107322972611	0.5	1e-10	1e-10	59	59.0	60
3639	PDCD1	PDCD1	1.30393221585	0.472557542536	0.192256694863	0.000872411268779	0.5	1e-10	1e-10	24	27.0	27
3640	MAPK8IP3	MAPK8IP3	-1.30388713234	-0.181403359644	0.192272068207	0.00566803383351	0.5	1e-10	1e-10	23	25.0	27
3641	KHNYN	KHNYN	-1.30386361964	-0.022441234731	0.192280086325	0.330975475745	0.5	1e-10	1e-10	37	37.0	37
3642	MPP4	MPP4	1.30373859576	10.0853849333	0.192322725129	1.46078691992e-06	0.5	1e-10	1e-10	24	25.0	26
3643	TDRD3	TDRD3	-1.30335084888	-0.0288279549324	0.192455008583	0.193819769578	0.5	1e-10	1e-10	132	134.0	139
3644	FRK	FRK	-1.30327594039	-1.02711942153	0.192480572015	0.000173709264628	0.5	1e-10	1e-10	51	51.0	51
3645	LEFTY1	LEFTY1	1.30305558702	12.7748575027	0.192555784756	1.12439657057e-06	0.5	1e-10	1e-10	5	5.0	5
3646	FHOD1	FHOD1	-1.30300311346	-0.0108336737513	0.192573698628	1.58131710907	0.5	1e-10	1e-10	101	101.0	106
3647	VASP	VASP	1.30297537893	0.0402920926075	0.192583167371	0.104108835249	0.5	1e-10	1e-10	26	26.0	27
3648	MFSD10	MFSD10	NA	NA	NA	0.000580735559559	0.5	1e-10	1e-10	11	11.0	12
3649	CCDC64	CCDC64	1.30261730579	0.0694003112533	0.19270544655	0.0322214192723	0.5	1e-10	1e-10	140	140.0	143
3650	UMODL1	UMODL1	1.30256979619	0.119619012244	0.192721674991	0.0121907994528	0.5	1e-10	1e-10	184	189.0	190
3651	ZNF572	ZNF572	NA	NA	NA	1.84610015417e-06	0.5	1e-10	1e-10	5	5.0	5
3652	NRP2	NRP2	1.30180173027	0.0721720851169	0.192984172173	0.0349366512499	0.5	1e-10	1e-10	10	10.0	10
3653	NRP2	NRP2	NA	NA	NA	0.0349366512499	0.5	1e-10	1e-10	10	10.0	10
3654	ZNF781	ZNF781	1.30117387792	0.296070172336	0.193198944483	0.00191747345477	0.5	1e-10	1e-10	82	82.0	86
3655	SVOPL	SVOPL	-1.30056492857	-4.69115887988	0.193407418235	7.35148540584e-06	0.5	1e-10	1e-10	61	63.0	65
3656	MTMR2	MTMR2	-1.30010219964	-0.161915181675	0.19356594388	0.00663650034272	0.5	1e-10	1e-10	41	41.0	41
3657	PIK3R3	PIK3R3	NA	NA	NA	0.000655845454644	0.5	1e-10	1e-10	4	4.0	4
3658	AMH	AMH	1.29975856511	0.408162548425	0.193683730871	0.00108008795453	0.5	1e-10	1e-10	9	14.0	14
3659	FAM45A	FAM45A	-1.29975366795	-1.89374954073	0.193685409843	5.05784767134e-05	0.5	1e-10	1e-10	33	34.0	34
3660	PNP	PNP	1.29974325549	0.00915936077882	0.193688979749	2.34801506752	0.5	1e-10	1e-10	31	36.0	36
3661	ADGB	ADGB	1.29933387702	0.239776847592	0.193829373147	0.00307053328169	0.5	1e-10	1e-10	55	55.0	56
3662	INO80B	INO80B	1.29908842261	0.0516649894169	0.193913585794	0.0649627740066	0.5	1e-10	1e-10	31	32.0	32
3663	NKX2-1	NKX2-1	1.29892775525	0.0153186140502	0.193968723498	0.761261089927	0.5	1e-10	1e-10	47	48.0	49
3664	APBA3	APBA3	NA	NA	NA	3.15992026256e-06	0.5	1e-10	1e-10	3	3.0	3
3665	NMU	NMU	1.29859956642	0.0993946100566	0.19408138686	0.0189971095029	0.5	1e-10	1e-10	118	120.0	122
3666	NACAD	NACAD	1.29856978226	0.716208486723	0.194091613788	0.000337706588291	0.5	1e-10	1e-10	32	33.0	35
3667	TFDP2	TFDP2	NA	NA	NA	3.62650516505e-07	0.5	1e-10	1e-10	1	1.0	1
3668	COTL1	COTL1	NA	NA	NA	0.0291133710265	0.5	1e-10	1e-10	29	35.0	35
3669	JMJD6	JMJD6	NA	NA	NA	1.52609547733e-05	0.5	1e-10	1e-10	1	1.0	1
3670	FRRS1	FRRS1	1.29745837339	1.85451859831	0.194473518887	4.56390705733e-05	0.5	1e-10	1e-10	17	17.0	18
3671	FRRS1	FRRS1	NA	NA	NA	4.56390705733e-05	0.5	1e-10	1e-10	17	17.0	18
3672	POLR3B	POLR3B	-1.29739791548	-1.03454482223	0.19449430939	0.000149832110356	0.5	1e-10	1e-10	21	21.0	21
3673	FCN1	FCN1	1.29715349424	0.00615736063696	0.194578378537	4.41780622326	0.5	1e-10	1e-10	18	19.0	19
3674	GNB1L	GNB1L	-1.29651678565	-0.935208626415	0.194797500842	0.000194124281827	0.5	1e-10	1e-10	36	38.0	39
3675	ANKRD23	ANKRD23	1.29650950432	10.682722387	0.194800007748	1.38919012911e-06	0.5	1e-10	1e-10	1	1.0	1
3676	ANKRD23	ANKRD23	NA	NA	NA	1.38919012911e-06	0.5	1e-10	1e-10	1	1.0	1
3677	C17orf58	C17orf58	1.2961276084	0.957564305654	0.194931524714	0.000173150949103	0.5	1e-10	1e-10	12	12.0	12
3678	GCDH	GCDH	-1.2957109542	-0.0521065925441	0.195075085981	0.0590461522469	0.5	1e-10	1e-10	22	22.0	23
3679	ITGBL1	ITGBL1	1.29568053814	0.0180123051947	0.195085569093	0.522816116756	0.5	1e-10	1e-10	77	80.0	82
3680	TPTE2	TPTE2	-1.29542987345	-3.88947168689	0.195171978206	1.16766705769e-05	0.5	1e-10	1e-10	11	11.0	12
3681	HSPA8	HSPA8	-1.29510959552	-0.016755469667	0.195282425229	0.653739629647	0.5	1e-10	1e-10	12	12.0	12
3682	MINPP1	MINPP1	1.29432390685	2.81679662366	0.195553562045	2.19287763497e-05	0.5	1e-10	1e-10	7	7.0	7
3683	EFNA4	EFNA4	-1.29417131806	-0.459460210744	0.195606251577	0.000834111189522	0.5	1e-10	1e-10	38	38.0	39
3684	EFNA4	EFNA4	NA	NA	NA	0.000834111189522	0.5	1e-10	1e-10	38	38.0	39
3685	P4HA1	P4HA1	NA	NA	NA	0.00355682022347	0.5	1e-10	1e-10	20	20.0	20
3686	PLEKHH2	PLEKHH2	1.29363622447	0.00637684786983	0.195791103823	4.16968341661	0.5	1e-10	1e-10	83	85.0	87
3687	RAD51C	RAD51C	-1.29358883822	-0.139996002083	0.195807479942	0.00797349722337	0.5	1e-10	1e-10	129	129.0	131
3688	NRDE2	NRDE2	-1.29342487383	-1.75635333056	0.195864151812	5.87211680385e-05	0.5	1e-10	1e-10	5	5.0	5
3689	HIST1H2AK	HIST1H2AK	NA	NA	NA	1.26737325881e-07	0.5	1e-10	1e-10	2	2.0	2
3690	C1orf85	C1orf85	-1.29335698937	-0.0306157635256	0.19588761859	0.169330079072	0.5	1e-10	1e-10	44	44.0	44
3691	C1orf85	C1orf85	NA	NA	NA	0.169330079072	0.5	1e-10	1e-10	44	44.0	44
3692	FAM72C	FAM72C	NA	NA	NA	6.37104082737e-07	0.5	1e-10	1e-10	6	6.0	6
3693	LYRM1	LYRM1	1.29277725327	0.642998485355	0.196088109792	0.00037771073977	0.5	1e-10	1e-10	36	36.0	37
3694	LYRM1	LYRM1	NA	NA	NA	0.00037771073977	0.5	1e-10	1e-10	36	36.0	37
3695	GNL2	GNL2	1.29256661631	0.503554617029	0.196160991987	0.000641605229999	0.5	1e-10	1e-10	31	31.0	32
3696	FOXC1	FOXC1	-1.29248376141	-0.187115417998	0.196189665929	0.00545639276812	0.5	1e-10	1e-10	37	39.0	40
3697	HMGCS1	HMGCS1	1.29197720909	0.0218041918237	0.19636503741	0.334430494807	0.5	1e-10	1e-10	16	16.0	18
3698	BCAT2	BCAT2	-1.29144984674	-0.276158073087	0.196547735427	0.00254144657716	0.5	1e-10	1e-10	7	7.0	7
3699	TLR9	TLR9	NA	NA	NA	6.74369465589e-06	0.5	1e-10	1e-10	5	5.0	5
3700	ORAI2	ORAI2	-1.29123058186	-0.215966044889	0.196623733604	0.00365787414445	0.5	1e-10	1e-10	86	88.0	96
3701	MIF4GD	MIF4GD	-1.29118922942	-0.137817346115	0.196638068957	0.00913128975591	0.5	1e-10	1e-10	19	19.0	19
3702	CILP2	CILP2	NA	NA	NA	1.48397488089e-05	0.5	1e-10	1e-10	2	2.0	2
3703	PTPRM	PTPRM	-1.2905759672	-1.77026603848	0.196850753983	4.92149441047e-05	0.5	1e-10	1e-10	3	3.0	3
3704	FAM43B	FAM43B	1.29055196902	0.767267441897	0.1968590802	0.000294057658605	0.5	1e-10	1e-10	50	51.0	51
3705	CGRRF1	CGRRF1	NA	NA	NA	8.62268374153e-07	0.5	1e-10	1e-10	4	4.0	4
3706	OSBP2	OSBP2	1.2903411786	3.25106729817	0.196932225424	1.39556530067e-05	0.5	1e-10	1e-10	7	7.0	7
3707	BTBD1	BTBD1	-1.28970529209	-0.117526509519	0.19715300146	0.0119309885217	0.5	1e-10	1e-10	32	32.0	33
3708	CACNA1S	CACNA1S	1.28959666964	12.7906970162	0.197190732646	9.81680785191e-07	0.5	1e-10	1e-10	4	4.0	4
3709	HMSD	HMSD	1.28958953793	2.63479983344	0.197193210107	2.20416642632e-05	0.5	1e-10	1e-10	8	9.0	9
3710	POLDIP3	POLDIP3	1.28949777132	0.194374415092	0.197225090647	0.00437185548566	0.5	1e-10	1e-10	44	44.0	44
3711	EXOC7	EXOC7	NA	NA	NA	2.27684969056e-07	0.5	1e-10	1e-10	4	4.0	4
3712	CCDC12	CCDC12	1.28928344469	0.382096420811	0.197299564322	0.00108267878212	0.5	1e-10	1e-10	5	5.0	5
3713	RSAD2	RSAD2	-1.2892289467	-0.0594176785976	0.197318504428	0.051539496343	0.5	1e-10	1e-10	46	47.0	47
3714	RSAD2	RSAD2	NA	NA	NA	0.051539496343	0.5	1e-10	1e-10	46	47.0	47
3715	TGIF1	TGIF1	1.28918472459	1.12730890327	0.19733387426	0.000163282579351	0.5	1e-10	1e-10	14	15.0	15
3716	TNNC2	TNNC2	NA	NA	NA	0.00137715567019	0.5	1e-10	1e-10	3	3.0	3
3717	PGAP2	PGAP2	NA	NA	NA	5.64917394084e-05	0.5	1e-10	1e-10	3	3.0	3
3718	LYPD1	LYPD1	NA	NA	NA	3.3125532527e-07	0.5	1e-10	1e-10	6	6.0	6
3719	LYPD1	LYPD1	NA	NA	NA	3.3125532527e-07	0.5	1e-10	1e-10	6	6.0	6
3720	PBLD	PBLD	1.28750562991	1.23017360722	0.197918108571	0.000107651447626	0.5	1e-10	1e-10	20	20.0	21
3721	PDCD1LG2	PDCD1LG2	NA	NA	NA	0.175519314058	0.5	1e-10	1e-10	47	47.0	48
3722	RNFT1	RNFT1	NA	NA	NA	6.17968310713e-06	0.5	1e-10	1e-10	3	3.0	3
3723	FAM20C	FAM20C	NA	NA	NA	0.000183708225189	0.5	1e-10	1e-10	5	11.0	11
3724	ADHFE1	ADHFE1	-1.28665932938	-0.0179956395813	0.198213054645	0.493540252183	0.5	1e-10	1e-10	161	163.0	166
3725	MTHFS	MTHFS	-1.28617539219	-0.138084295581	0.198381857074	0.00733208776887	0.5	1e-10	1e-10	8	8.0	8
3726	MTHFS	MTHFS	NA	NA	NA	0.00733208776887	0.5	1e-10	1e-10	8	8.0	8
3727	DDX42	DDX42	-1.28512355455	-0.0542270138297	0.198749111713	0.0561836540497	0.5	1e-10	1e-10	62	62.0	63
3728	EPT1	EPT1	NA	NA	NA	3.58277395864e-05	0.5	1e-10	1e-10	34	34.0	35
3729	ATP6V1E1	ATP6V1E1	1.28421954091	0.0574863883091	0.199065149765	0.0454945797542	0.5	1e-10	1e-10	14	16.0	16
3730	CYB5R1	CYB5R1	-1.28418274647	-0.595494132963	0.199078020665	0.000450957337964	0.5	1e-10	1e-10	8	8.0	8
3731	CYB5R1	CYB5R1	NA	NA	NA	0.000450957337964	0.5	1e-10	1e-10	8	8.0	8
3732	ZBTB25	ZBTB25	-1.28396449042	-0.262620137171	0.199154380365	0.00236643615091	0.5	1e-10	1e-10	89	91.0	93
3733	ZNF587B	ZNF587B	-1.28383546982	-0.631282157418	0.199199529952	0.000419386652208	0.5	1e-10	1e-10	39	39.0	39
3734	STAT2	STAT2	NA	NA	NA	0.00172215676446	0.5	1e-10	1e-10	7	7.0	7
3735	HIGD1B	HIGD1B	1.28317612396	0.0808331684852	0.199430378835	0.0253318704392	0.5	1e-10	1e-10	4	4.0	4
3736	DOLPP1	DOLPP1	NA	NA	NA	0.000496894203245	0.5	1e-10	1e-10	41	41.0	42
3737	LSM4	LSM4	1.28274655894	0.278970768875	0.199580882415	0.001768267007	0.5	1e-10	1e-10	20	21.0	21
3738	RPL37	RPL37	1.28269535374	0.17643557621	0.199598828343	0.00482201570004	0.5	1e-10	1e-10	20	20.0	21
3739	C17orf62	C17orf62	1.28253585146	0.0743356156807	0.199654736788	0.0299176883735	0.5	1e-10	1e-10	26	26.0	26
3740	FAM166B	FAM166B	1.28250336873	0.266122331922	0.199666123976	0.00221124096219	0.5	1e-10	1e-10	13	13.0	14
3741	FRA10AC1	FRA10AC1	1.28234242159	0.0829576841421	0.19972255282	0.0245614316911	0.5	1e-10	1e-10	71	71.0	71
3742	AIDA	AIDA	-1.28215078247	-0.57462579401	0.199789757605	0.000482353806025	0.5	1e-10	1e-10	28	28.0	28
3743	POU6F1	POU6F1	1.28205942291	0.462781183989	0.199821801762	0.000700001941953	0.5	1e-10	1e-10	59	60.0	62
3744	MAN2B1	MAN2B1	-1.28180677964	-0.0327846276858	0.199910435353	0.140667741708	0.5	1e-10	1e-10	46	46.0	47
3745	MPND	MPND	1.28176396883	0.38395716341	0.199925457303	0.00115764703286	0.5	1e-10	1e-10	85	91.0	93
3746	ZFYVE16	ZFYVE16	1.28062391894	0.128661294875	0.200325794436	0.00915649110502	0.5	1e-10	1e-10	171	174.0	180
3747	TRPC3	TRPC3	1.28044489712	1.35888476949	0.200388712427	7.85188870618e-05	0.5	1e-10	1e-10	37	37.0	38
3748	LOXL2	LOXL2	1.28040193645	0.634948659674	0.200403813286	0.000454237474582	0.5	1e-10	1e-10	16	16.0	16
3749	ATG2A	ATG2A	NA	NA	NA	0.00185081921076	0.5	1e-10	1e-10	17	17.0	17
3750	MGST3	MGST3	-1.28002381208	-0.0451806654722	0.200536761452	0.0755961982922	0.5	1e-10	1e-10	34	35.0	35
3751	MGST3	MGST3	NA	NA	NA	0.0755961982922	0.5	1e-10	1e-10	34	35.0	35
3752	TRMT44	TRMT44	1.28002225465	0.371882227599	0.200537309176	0.00118313389888	0.5	1e-10	1e-10	49	52.0	52
3753	DOCK6	DOCK6	-1.27979139377	-0.0222092807601	0.200618511444	0.325441477395	0.5	1e-10	1e-10	15	15.0	16
3754	SKAP2	SKAP2	-1.279739626	-0.191154322994	0.200636723368	0.00418397673808	0.5	1e-10	1e-10	30	30.0	30
3755	JAKMIP1	JAKMIP1	1.27841327304	2.75012753356	0.201103746472	1.97516528563e-05	0.5	1e-10	1e-10	8	9.0	9
3756	GIGYF2	GIGYF2	NA	NA	NA	0.000310410471149	0.5	1e-10	1e-10	9	9.0	9
3757	C19orf66	C19orf66	1.27824800369	0.0830433260542	0.201161995104	0.0258946292854	0.5	1e-10	1e-10	35	36.0	36
3758	METTL4	METTL4	-1.27808134487	-0.266956313043	0.201220745911	0.00220861030761	0.5	1e-10	1e-10	81	82.0	82
3759	VTA1	VTA1	-1.27783335111	-0.602670466205	0.201308192198	0.000418415999635	0.5	1e-10	1e-10	34	34.0	34
3760	AMD1	AMD1	1.27746550961	0.195506676466	0.201437949625	0.00411344512656	0.5	1e-10	1e-10	17	17.0	18
3761	ZNF853	ZNF853	-1.27615643292	-1.04071502932	0.201900225994	0.000157780120874	0.5	1e-10	1e-10	21	21.0	23
3762	ANXA2	ANXA2	-1.27569283138	-0.0310313999929	0.202064123663	0.183465880844	0.5	1e-10	1e-10	8	8.0	8
3763	ANXA2	ANXA2	NA	NA	NA	0.183465880844	0.5	1e-10	1e-10	8	8.0	8
3764	FMO3	FMO3	1.27550383938	0.0191054187362	0.202130966072	0.500906824824	0.5	1e-10	1e-10	67	68.0	74
3765	PSMD11	PSMD11	NA	NA	NA	0.000203609751757	0.5	1e-10	1e-10	10	10.0	10
3766	RORA	RORA	NA	NA	NA	2.50201081726e-05	0.5	1e-10	1e-10	9	9.0	9
3767	PPP4R2	PPP4R2	-1.27533160396	-0.519090385956	0.202191896077	0.000576331684755	0.5	1e-10	1e-10	66	66.0	66
3768	CDKL1	CDKL1	1.27492578516	0.512001411542	0.202335511467	0.000617688344359	0.5	1e-10	1e-10	37	37.0	37
3769	GPR161	GPR161	-1.27476962154	-1.25323888766	0.202390796079	0.000101177943708	0.5	1e-10	1e-10	43	43.0	44
3770	CYB561D1	CYB561D1	NA	NA	NA	6.44455193229e-06	0.5	1e-10	1e-10	1	1.0	1
3771	C22orf15	C22orf15	1.27443563559	0.198672624683	0.202509069803	0.00425054964195	0.5	1e-10	1e-10	5	5.0	7
3772	C19orf25	C19orf25	NA	NA	NA	2.51683938348e-06	0.5	1e-10	1e-10	6	6.0	6
3773	ZNF420	ZNF420	1.27366518626	3.33362146925	0.202782099434	1.87261899906e-05	0.5	1e-10	1e-10	50	50.0	51
3774	TXLNB	TXLNB	-1.27348958336	-0.531057858824	0.202844366594	0.000698058486577	0.5	1e-10	1e-10	27	29.0	29
3775	SPDYE3	SPDYE3	-1.27308242984	-24.6289496656	0.20298879304	2.52818290652e-07	0.5	1e-10	1e-10	16	16.0	17
3776	NAAA	NAAA	-1.27305006964	-0.0225241510882	0.203000275135	0.316929752697	0.5	1e-10	1e-10	132	133.0	133
3777	ZNF395	ZNF395	NA	NA	NA	8.9831558898e-07	0.5	1e-10	1e-10	1	1.0	1
3778	DEPDC1B	DEPDC1B	-1.27254797311	-1.66268796455	0.203178490437	5.65098125153e-05	0.5	1e-10	1e-10	29	29.0	31
3779	NOM1	NOM1	-1.2725470331	-0.203213200464	0.203178824193	0.00395614139484	0.5	1e-10	1e-10	51	52.0	52
3780	RPP30	RPP30	-1.27185061699	-2.21515181782	0.203426200595	3.51341407928e-05	0.5	1e-10	1e-10	22	23.0	23
3781	CXCR4	CXCR4	-1.2713502643	-0.0173327827149	0.203604067944	0.624294073694	0.5	1e-10	1e-10	11	11.0	11
3782	CRYBB1	CRYBB1	NA	NA	NA	2.18842086261e-05	0.5	1e-10	1e-10	11	11.0	11
3783	EFTUD1	EFTUD1	1.27069022832	0.310362572381	0.203838873271	0.00155239434063	0.5	1e-10	1e-10	82	82.0	83
3784	EFTUD1	EFTUD1	NA	NA	NA	0.00155239434063	0.5	1e-10	1e-10	82	82.0	83
3785	ADAP2	ADAP2	-1.27046658962	-1.2843762307	0.203918476583	9.6794804033e-05	0.5	1e-10	1e-10	6	6.0	7
3786	CTSH	CTSH	1.26995067236	0.00115074220289	0.204102201584	121.427542776	0.5	1e-10	1e-10	127	128.0	131
3787	CTSH	CTSH	NA	NA	NA	121.427542776	0.5	1e-10	1e-10	127	128.0	131
3788	BCL6B	BCL6B	-1.26992235006	-0.0216080276469	0.204112291018	0.367783601126	0.5	1e-10	1e-10	9	10.0	10
3789	GARNL3	GARNL3	NA	NA	NA	4.32763613488e-07	0.5	1e-10	1e-10	2	2.0	2
3790	PITPNA	PITPNA	-1.26968041856	-0.0481565823714	0.204198490617	0.0663052566643	0.5	1e-10	1e-10	21	21.0	21
3791	KCNC4	KCNC4	1.26961631333	0.988078408333	0.20422133559	0.000164390083177	0.5	1e-10	1e-10	10	10.0	10
3792	MGA	MGA	NA	NA	NA	8.26785349739e-07	0.5	1e-10	1e-10	2	2.0	2
3793	MGA	MGA	NA	NA	NA	8.26785349739e-07	0.5	1e-10	1e-10	2	2.0	2
3794	NUAK2	NUAK2	-1.26937567334	-0.0188779861354	0.204307108276	0.369361650829	0.5	1e-10	1e-10	126	127.0	130
3795	ZNF771	ZNF771	1.26844291767	6.23268546264	0.204639823371	4.2803567502e-06	0.5	1e-10	1e-10	8	8.0	8
3796	SCUBE2	SCUBE2	1.26836698149	0.612011769395	0.204666927237	0.000438974039878	0.5	1e-10	1e-10	13	13.0	13
3797	WISP3	WISP3	-1.26831308806	-16.3479437304	0.204686164977	5.04119831247e-07	0.5	1e-10	1e-10	22	22.0	22
3798	TNKS2	TNKS2	1.26782051344	0.0427106485351	0.204862054821	0.090453076838	0.5	1e-10	1e-10	163	164.0	166
3799	PGBD2	PGBD2	1.2674343586	1.5143719505	0.205000020842	7.42224456131e-05	0.5	1e-10	1e-10	1	1.0	1
3800	PIAS3	PIAS3	-1.2674096151	-0.311684504676	0.205008863542	0.00155052574677	0.5	1e-10	1e-10	21	22.0	22
3801	GAA	GAA	-1.26740373102	-0.00639154034874	0.205010966402	3.91138834628	0.5	1e-10	1e-10	56	57.0	59
3802	CLTB	CLTB	1.26733059171	0.0586601110284	0.205037106354	0.0515327527362	0.5	1e-10	1e-10	26	29.0	31
3803	ADAMTS3	ADAMTS3	-1.26708286259	-0.0542257445599	0.205125662619	0.0540650177795	0.5	1e-10	1e-10	532	537.0	570
3804	CIB4	CIB4	-1.26676458682	-4.81739222634	0.20523947815	6.511037451e-06	0.5	1e-10	1e-10	18	18.0	19
3805	CIB4	CIB4	NA	NA	NA	6.511037451e-06	0.5	1e-10	1e-10	18	18.0	19
3806	BTD	BTD	NA	NA	NA	3.34903497974e-05	0.5	1e-10	1e-10	4	4.0	4
3807	ESRRB	ESRRB	-1.26660773365	-5.33450729312	0.205295585782	5.76438294404e-06	0.5	1e-10	1e-10	30	31.0	31
3808	COPS7B	COPS7B	-1.2661625664	-1.03953746775	0.205454886392	0.000154651778935	0.5	1e-10	1e-10	29	29.0	30
3809	COPS7B	COPS7B	NA	NA	NA	0.000154651778935	0.5	1e-10	1e-10	29	29.0	30
3810	HDHD2	HDHD2	-1.26606261557	-0.417395018923	0.205490665581	0.000889524260006	0.5	1e-10	1e-10	13	13.0	13
3811	RFX6	RFX6	-1.26570470644	-13.2204688561	0.205618822708	8.94917955366e-07	0.5	1e-10	1e-10	12	12.0	14
3812	MUT	MUT	1.26556195269	0.259086583007	0.205669954984	0.00219385978591	0.5	1e-10	1e-10	56	56.0	58
3813	CNRIP1	CNRIP1	1.26529748979	1.23955876788	0.205764706081	0.000103776282718	0.5	1e-10	1e-10	21	22.0	22
3814	USP15	USP15	-1.26495147699	-0.0815166560601	0.205888722557	0.02587871204	0.5	1e-10	1e-10	20	20.0	20
3815	RAB10	RAB10	NA	NA	NA	0.000554155903303	0.5	1e-10	1e-10	9	9.0	9
3816	RAB10	RAB10	NA	NA	NA	0.000554155903303	0.5	1e-10	1e-10	9	9.0	9
3817	ZNF431	ZNF431	-1.26423712338	-0.136925210532	0.206144929985	0.00935404538776	0.5	1e-10	1e-10	120	126.0	148
3818	CSF3	CSF3	1.26414343844	0.00160275451693	0.20617854785	62.6443533149	0.5	1e-10	1e-10	5	5.0	7
3819	ABHD6	ABHD6	1.26408570562	0.83148233847	0.206199266651	0.000212435481085	0.5	1e-10	1e-10	41	42.0	43
3820	ELOVL1	ELOVL1	-1.26371278641	-0.0364514447863	0.206333134058	0.120474863822	0.5	1e-10	1e-10	93	95.0	96
3821	CRKL	CRKL	1.26336199794	0.104706086671	0.206459114753	0.0155913052736	0.5	1e-10	1e-10	31	32.0	32
3822	IL22RA1	IL22RA1	-1.26326462424	-0.0641506346217	0.206494095032	0.0397620431544	0.5	1e-10	1e-10	121	122.0	135
3823	MGAT5B	MGAT5B	NA	NA	NA	1.14960516793e-07	0.5	1e-10	1e-10	1	1.0	1
3824	ZNF358	ZNF358	NA	NA	NA	8.51087668195e-08	0.5	1e-10	1e-10	1	2.0	2
3825	TPD52	TPD52	-1.26321052349	-0.469799974797	0.206513531909	0.000692656275813	0.5	1e-10	1e-10	29	30.0	31
3826	ZNF667	ZNF667	1.26297705515	0.900793238904	0.206597425748	0.00020948913943	0.5	1e-10	1e-10	43	43.0	43
3827	CPED1	CPED1	-1.26272019183	-0.419481104402	0.206689754856	0.000851164996224	0.5	1e-10	1e-10	39	39.0	42
3828	NBPF12	NBPF12	1.26255533141	0.180434562693	0.206749029448	0.00500617400615	0.5	1e-10	1e-10	48	49.0	53
3829	PFN2	PFN2	1.26254990007	0.222267621803	0.206750982466	0.00302400454816	0.5	1e-10	1e-10	8	8.0	8
3830	SPARC	SPARC	-1.26253002946	-0.00071115845907	0.206758127706	327.392625934	0.5	1e-10	1e-10	74	76.0	79
3831	CYR61	CYR61	1.26233639118	0.00320431231372	0.206827767193	14.4875687309	0.5	1e-10	1e-10	17	17.0	17
3832	ZNF721	ZNF721	1.26176764732	0.299132243663	0.207032406958	0.00180462943948	0.5	1e-10	1e-10	41	41.0	41
3833	ARPC1A	ARPC1A	NA	NA	NA	0.000779329016792	0.5	1e-10	1e-10	8	8.0	8
3834	PLEKHA4	PLEKHA4	-1.26113372656	-0.143611720241	0.207260671149	0.00775060776872	0.5	1e-10	1e-10	15	15.0	15
3835	SUDS3	SUDS3	NA	NA	NA	8.10894780836e-06	0.5	1e-10	1e-10	1	1.0	1
3836	RASL10B	RASL10B	1.26061077805	0.500914944777	0.20744911352	0.000612838289132	0.5	1e-10	1e-10	45	46.0	46
3837	UCN2	UCN2	1.26046967506	49.4908915704	0.207499980698	6.44009498651e-08	0.5	1e-10	1e-10	1	1.0	1
3838	NPIPA3	NPIPA3	-1.26019727498	-0.402981333108	0.207598205651	0.000933957403458	0.5	1e-10	1e-10	80	85.0	91
3839	CSTA	CSTA	-1.26019227505	-0.38273240245	0.207600008896	0.00122451285666	0.5	1e-10	1e-10	1	1.0	1
3840	EXT2	EXT2	-1.26009105733	-0.0365704630704	0.207636515895	0.120488024712	0.5	1e-10	1e-10	94	94.0	94
3841	TYRP1	TYRP1	-1.26004325079	-1.31620441421	0.207653760278	9.8499672876e-05	0.5	1e-10	1e-10	11	11.0	11
3842	ELOF1	ELOF1	NA	NA	NA	9.52153307533e-08	0.5	1e-10	1e-10	1	1.0	1
3843	FAM175A	FAM175A	-1.25974153978	-1.31903171686	0.207762614966	0.000118990639799	0.5	1e-10	1e-10	55	56.0	57
3844	SLC46A2	SLC46A2	-1.25965954465	-0.0588692923589	0.207792205243	0.0468055885347	0.5	1e-10	1e-10	43	43.0	43
3845	UCK2	UCK2	-1.25930165828	-0.446550668924	0.207921394505	0.000837258978217	0.5	1e-10	1e-10	16	16.0	16
3846	UCK2	UCK2	NA	NA	NA	0.000837258978217	0.5	1e-10	1e-10	16	16.0	16
3847	IMPA2	IMPA2	1.25920665185	0.100106777592	0.207955699561	0.0157756013758	0.5	1e-10	1e-10	82	85.0	90
3848	MTDH	MTDH	-1.259181977	-0.180047267229	0.20796460986	0.0047310127261	0.5	1e-10	1e-10	32	32.0	32
3849	BDNF	BDNF	1.25886548122	6.49399072667	0.208078923761	3.89426383131e-06	0.5	1e-10	1e-10	7	7.0	7
3850	ATAD5	ATAD5	-1.25830341469	-0.76398742804	0.208282046714	0.000307699724996	0.5	1e-10	1e-10	66	68.0	71
3851	ELN	ELN	-1.25819364907	-0.0056841678933	0.208321731239	6.45732726691	0.5	1e-10	1e-10	15	17.0	19
3852	PPARGC1B	PPARGC1B	-1.25806485896	-0.564769209013	0.208368300845	0.000480928871764	0.5	1e-10	1e-10	9	9.0	9
3853	CADPS2	CADPS2	1.25787563541	0.248554456712	0.208436736449	0.00241799933634	0.5	1e-10	1e-10	40	40.0	41
3854	RECQL4	RECQL4	1.25779372415	1.37495929719	0.208466365964	9.75148202117e-05	0.5	1e-10	1e-10	8	10.0	10
3855	ACVR2A	ACVR2A	1.25756822431	0.454490440799	0.208547951123	0.000708193449732	0.5	1e-10	1e-10	46	46.0	47
3856	ACVR2A	ACVR2A	NA	NA	NA	0.000708193449732	0.5	1e-10	1e-10	46	46.0	47
3857	CSNK1G2	CSNK1G2	NA	NA	NA	0.00257885169437	0.5	1e-10	1e-10	12	12.0	12
3858	ABHD2	ABHD2	1.25744022627	0.152234391827	0.208594270724	0.0072314780372	0.5	1e-10	1e-10	23	23.0	23
3859	ABHD2	ABHD2	NA	NA	NA	0.0072314780372	0.5	1e-10	1e-10	23	23.0	23
3860	PRR5	PRR5	1.25729989961	1.49749209307	0.208645060336	7.34346730259e-05	0.5	1e-10	1e-10	8	8.0	8
3861	ADCK1	ADCK1	1.25707371451	0.269348760951	0.208726944286	0.00205095544329	0.5	1e-10	1e-10	49	49.0	51
3862	ARPC5L	ARPC5L	1.25680799196	0.0744586755545	0.208823171407	0.0277681762896	0.5	1e-10	1e-10	32	32.0	32
3863	C1orf172	C1orf172	NA	NA	NA	2.2472438635e-05	0.5	1e-10	1e-10	5	5.0	5
3864	LCTL	LCTL	1.25612581711	8.04672803968	0.209070357165	2.11181019296e-06	0.5	1e-10	1e-10	14	15.0	15
3865	LCTL	LCTL	NA	NA	NA	2.11181019296e-06	0.5	1e-10	1e-10	14	15.0	15
3866	ITGAE	ITGAE	-1.25607959269	-0.849799753033	0.20908711423	0.000227077577555	0.5	1e-10	1e-10	21	22.0	22
3867	EGF	EGF	1.25551930299	0.482356590983	0.209290305248	0.000694778717831	0.5	1e-10	1e-10	18	18.0	20
3868	NPIPB3	NPIPB3	1.25545067039	0.175673540343	0.209315204928	0.00599915917418	0.5	1e-10	1e-10	23	23.0	23
3869	SEC14L4	SEC14L4	-1.25543442466	-0.0151836183154	0.20932109914	0.661732378576	0.5	1e-10	1e-10	264	264.0	279
3870	RNF212	RNF212	-1.25539768008	-0.226088004959	0.209334431107	0.0031752030786	0.5	1e-10	1e-10	76	77.0	79
3871	MAPKAPK3	MAPKAPK3	-1.25536364544	-0.2762161599	0.209346780378	0.00189389037012	0.5	1e-10	1e-10	30	31.0	31
3872	TGM1	TGM1	-1.25521695614	-1.34719114853	0.209400011782	8.30615984581e-05	0.5	1e-10	1e-10	1	1.0	1
3873	AQP2	AQP2	-1.25502761181	-4.29537097105	0.209468736564	1.00218028159e-05	0.5	1e-10	1e-10	32	34.0	36
3874	ATG14	ATG14	1.25483099824	0.199312960489	0.209540117093	0.00385868771551	0.5	1e-10	1e-10	52	52.0	52
3875	LGALS9B	LGALS9B	1.25412071651	0.325135980587	0.209798131522	0.00151400809469	0.5	1e-10	1e-10	64	66.0	68
3876	TEC	TEC	-1.25400856249	-0.378510513026	0.209838893213	0.0010120892597	0.5	1e-10	1e-10	19	19.0	19
3877	DIS3L2	DIS3L2	NA	NA	NA	7.82954392942e-08	0.5	1e-10	1e-10	1	1.0	1
3878	YWHAQ	YWHAQ	NA	NA	NA	0.00086376066643	0.5	1e-10	1e-10	6	6.0	6
3879	POLD3	POLD3	1.25359844336	1.83530151265	0.209987997314	4.95119605552e-05	0.5	1e-10	1e-10	7	7.0	7
3880	PRSS16	PRSS16	1.25344384669	0.582447816684	0.210044222827	0.000459250053494	0.5	1e-10	1e-10	53	53.0	56
3881	PGAM5	PGAM5	-1.25319101208	-2.25181707738	0.210136200137	3.46319213112e-05	0.5	1e-10	1e-10	21	25.0	27
3882	ZNF138	ZNF138	-1.25286147327	-0.69414958683	0.210256124998	0.000347739697197	0.5	1e-10	1e-10	77	78.0	82
3883	PIK3R4	PIK3R4	1.25272220183	0.14505211671	0.210306823167	0.00750783290962	0.5	1e-10	1e-10	71	72.0	73
3884	GLI4	GLI4	-1.25247130956	-0.369024577347	0.210398176337	0.00107192646983	0.5	1e-10	1e-10	32	33.0	34
3885	ANKRD13B	ANKRD13B	NA	NA	NA	2.03420743035e-07	0.5	1e-10	1e-10	3	3.0	3
3886	C10orf25	C10orf25	-1.2521512291	-0.819857346267	0.210514763514	0.000218717726696	0.5	1e-10	1e-10	24	24.0	24
3887	NTN4	NTN4	1.25119747994	0.0309201578368	0.210862437431	0.157126175472	0.5	1e-10	1e-10	169	173.0	175
3888	GATA2	GATA2	1.25106584535	0.0413402657453	0.210910455303	0.0836649678052	0.5	1e-10	1e-10	31	33.0	34
3889	FAM124B	FAM124B	1.25089903309	0.514558324722	0.210971316701	0.000548994072846	0.5	1e-10	1e-10	17	17.0	17
3890	SLC30A7	SLC30A7	-1.25003939062	-3.32232285491	0.211285158366	1.46451810903e-05	0.5	1e-10	1e-10	7	7.0	7
3891	USP32	USP32	NA	NA	NA	3.47847536881e-05	0.5	1e-10	1e-10	10	10.0	11
3892	TNFRSF8	TNFRSF8	-1.24983851193	-1.83354987368	0.211358544584	4.43070993175e-05	0.5	1e-10	1e-10	6	6.0	6
3893	IGF2BP3	IGF2BP3	NA	NA	NA	3.39093765445e-10	0.5	1e-10	1e-10	1	1.0	1
3894	ZNF519	ZNF519	1.24945003335	0.340506542462	0.211500518206	0.0012797028176	0.5	1e-10	1e-10	99	103.0	105
3895	LLGL2	LLGL2	1.24939091607	0.107407074905	0.211522129285	0.0140825198846	0.5	1e-10	1e-10	28	28.0	28
3896	MRPL54	MRPL54	-1.24838241213	-0.015091273971	0.211891046765	0.640285060964	0.5	1e-10	1e-10	17	21.0	21
3897	NHP2L1	NHP2L1	-1.24837233401	-0.270541949631	0.211894735754	0.00259130970101	0.5	1e-10	1e-10	41	41.0	42
3898	DCAF5	DCAF5	1.24833177526	0.92113342808	0.211909582323	0.000193743370067	0.5	1e-10	1e-10	10	10.0	10
3899	TADA2A	TADA2A	1.24809822073	0.0615278853315	0.211995089807	0.0403983683675	0.5	1e-10	1e-10	78	79.0	79
3900	VWA5A	VWA5A	-1.24790849958	-0.0790225264888	0.212064567645	0.0228098056801	0.5	1e-10	1e-10	56	56.0	57
3901	TBCA	TBCA	-1.24781460443	-0.133470365345	0.212098959098	0.00873268183173	0.5	1e-10	1e-10	15	16.0	17
3902	CEP68	CEP68	1.24728657068	0.0668781805871	0.212292439771	0.035074358693	0.5	1e-10	1e-10	35	36.0	36
3903	DBF4B	DBF4B	1.24706855117	0.10907088131	0.21237236306	0.0127018675858	0.5	1e-10	1e-10	83	83.0	85
3904	PIDD	PIDD	1.24686917474	0.0397761326373	0.212445471044	0.100460407291	0.5	1e-10	1e-10	31	33.0	35
3905	TMEM71	TMEM71	-1.2468562044	-0.197267729692	0.21245022768	0.0036128413993	0.5	1e-10	1e-10	32	32.0	32
3906	POMP	POMP	NA	NA	NA	0.000461777227546	0.5	1e-10	1e-10	4	4.0	4
3907	LAMB4	LAMB4	NA	NA	NA	1.21161094572e-06	0.5	1e-10	1e-10	3	3.0	3
3908	USP48	USP48	1.24660932366	0.173911989555	0.212540781354	0.00556095889824	0.5	1e-10	1e-10	43	44.0	44
3909	RCAN1	RCAN1	1.24655411649	0.100077583987	0.212561034669	0.0146962522361	0.5	1e-10	1e-10	34	34.0	34
3910	SH2D4A	SH2D4A	-1.24647543165	-0.101332163666	0.212589903416	0.0152719280104	0.5	1e-10	1e-10	104	106.0	107
3911	NADSYN1	NADSYN1	1.24637080289	0.0297208360347	0.212628295137	0.172799827532	0.5	1e-10	1e-10	140	141.0	142
3912	HAS2	HAS2	1.2461709754	0.0196661415121	0.212701632304	0.409634083764	0.5	1e-10	1e-10	141	141.0	146
3913	PCDHA6	PCDHA6	NA	NA	NA	1.82060815773e-07	0.5	1e-10	1e-10	10	10.0	10
3914	ABHD17A	ABHD17A	-1.24591574275	-0.101110596397	0.21279532986	0.0147997781591	0.5	1e-10	1e-10	74	85.0	87
3915	PRKCE	PRKCE	1.24589954846	0.167542992854	0.212801275894	0.00563385968925	0.5	1e-10	1e-10	10	10.0	10
3916	PRKCE	PRKCE	NA	NA	NA	0.00563385968925	0.5	1e-10	1e-10	10	10.0	10
3917	NUP37	NUP37	-1.24581034247	-0.385442763776	0.212834031678	0.00104920064211	0.5	1e-10	1e-10	39	41.0	42
3918	UACA	UACA	1.24509433056	0.126821553629	0.213097077882	0.00943156558211	0.5	1e-10	1e-10	21	22.0	22
3919	UACA	UACA	NA	NA	NA	0.00943156558211	0.5	1e-10	1e-10	21	22.0	22
3920	PDCD6	PDCD6	-1.24486919606	-0.0850511030476	0.213179835566	0.0253805943285	0.5	1e-10	1e-10	40	44.0	46
3921	SELL	SELL	1.24449907488	0.0419499379539	0.213315939636	0.086421287757	0.5	1e-10	1e-10	8	8.0	8
3922	TMEM158	TMEM158	1.24443572657	1.02388717766	0.213339240894	0.000148279371877	0.5	1e-10	1e-10	3	3.0	3
3923	YAF2	YAF2	NA	NA	NA	8.49065530629e-07	0.5	1e-10	1e-10	8	8.0	8
3924	LRFN1	LRFN1	NA	NA	NA	8.7957246256e-06	0.5	1e-10	1e-10	8	8.0	8
3925	CHFR	CHFR	1.24356674116	0.312927146874	0.213659063173	0.00148687787183	0.5	1e-10	1e-10	12	12.0	14
3926	DENND4A	DENND4A	-1.2433742052	-0.69729752804	0.213729971097	0.000294393592519	0.5	1e-10	1e-10	47	47.0	47
3927	DENND4A	DENND4A	NA	NA	NA	0.000294393592519	0.5	1e-10	1e-10	47	47.0	47
3928	KLHDC1	KLHDC1	1.24298624425	2.0513611238	0.213872902497	3.54936872813e-05	0.5	1e-10	1e-10	19	19.0	20
3929	GNAT1	GNAT1	1.24274875782	0.761317661593	0.213960430547	0.00031319378254	0.5	1e-10	1e-10	78	80.0	90
3930	HDDC3	HDDC3	-1.24251649002	-0.516148252838	0.214046060209	0.000532895246886	0.5	1e-10	1e-10	20	21.0	22
3931	HDDC3	HDDC3	NA	NA	NA	0.000532895246886	0.5	1e-10	1e-10	20	21.0	22
3932	PEX6	PEX6	1.24240040631	0.00899945234179	0.214088865803	1.78051390456	0.5	1e-10	1e-10	51	51.0	51
3933	SUMO4	SUMO4	NA	NA	NA	2.99233116365e-08	0.5	1e-10	1e-10	2	2.0	2
3934	SSU72	SSU72	-1.24161032847	-0.0676921638343	0.21438036914	0.0390290924849	0.5	1e-10	1e-10	15	16.0	17
3935	FCGR3A	FCGR3A	1.24158362716	0.00533373461988	0.214390225726	5.56671344349	0.5	1e-10	1e-10	121	126.0	134
3936	PDCD5	PDCD5	-1.24131904791	-0.0200979707866	0.2144879108	0.399828821035	0.5	1e-10	1e-10	75	77.0	78
3937	ENAH	ENAH	NA	NA	NA	6.53025593709e-08	0.5	1e-10	1e-10	1	1.0	1
3938	ENAH	ENAH	NA	NA	NA	6.53025593709e-08	0.5	1e-10	1e-10	1	1.0	1
3939	HDC	HDC	1.24109772356	0.0883114898416	0.214569650418	0.0193664502462	0.5	1e-10	1e-10	6	6.0	7
3940	HDC	HDC	NA	NA	NA	0.0193664502462	0.5	1e-10	1e-10	6	6.0	7
3941	S100A12	S100A12	-1.24108871026	-0.00233499380152	0.214572979691	29.8090034073	0.5	1e-10	1e-10	31	32.0	32
3942	S100A12	S100A12	NA	NA	NA	29.8090034073	0.5	1e-10	1e-10	31	32.0	32
3943	UBE2K	UBE2K	-1.24084040791	-1.359716509	0.21466471059	9.36100966806e-05	0.5	1e-10	1e-10	10	13.0	13
3944	SYNJ2BP	SYNJ2BP	-1.24043817828	-0.280270931103	0.214813367177	0.00183801037174	0.5	1e-10	1e-10	61	62.0	62
3945	SMARCD1	SMARCD1	NA	NA	NA	1.53971658605e-05	0.5	1e-10	1e-10	3	3.0	3
3946	ZNF625	ZNF625	-1.23951692335	-3.21880870032	0.215154125434	1.51061264356e-05	0.5	1e-10	1e-10	29	29.0	29
3947	TXNDC9	TXNDC9	1.23922396992	0.962054119816	0.215262566055	0.000158124370748	0.5	1e-10	1e-10	17	17.0	17
3948	TXNDC9	TXNDC9	NA	NA	NA	0.000158124370748	0.5	1e-10	1e-10	17	17.0	17
3949	DEGS2	DEGS2	NA	NA	NA	8.80836413829e-05	0.5	1e-10	1e-10	1	1.0	1
3950	MED10	MED10	-1.23895367888	-0.0974705923204	0.215362652811	0.0153200647058	0.5	1e-10	1e-10	14	14.0	14
3951	SMAGP	SMAGP	NA	NA	NA	8.59940826025e-06	0.5	1e-10	1e-10	2	2.0	2
3952	ATP5O	ATP5O	-1.23858147493	-0.0860395980913	0.215500532029	0.021028895086	0.5	1e-10	1e-10	24	25.0	25
3953	ABCC9	ABCC9	1.23844609706	2.25010905877	0.215550697168	2.98210257068e-05	0.5	1e-10	1e-10	7	7.0	7
3954	MB21D2	MB21D2	1.23843687508	0.295159373937	0.215554114738	0.00165249570333	0.5	1e-10	1e-10	14	14.0	14
3955	IFITM2	IFITM2	-1.23834292563	-0.000715906850227	0.215588933651	339.693519583	0.5	1e-10	1e-10	25	32.0	37
3956	SMIM12	SMIM12	-1.23812391553	-0.210580257251	0.215670117431	0.00409383427513	0.5	1e-10	1e-10	29	31.0	31
3957	ADAM19	ADAM19	1.23790801377	0.0354215848998	0.215750170551	0.118306207778	0.5	1e-10	1e-10	52	52.0	53
3958	FAM64A	FAM64A	1.2378857271	0.697544977309	0.215758435329	0.000319041586075	0.5	1e-10	1e-10	77	80.0	80
3959	TEKT1	TEKT1	-1.23784641856	-0.0814055095482	0.215773013046	0.0256000211434	0.5	1e-10	1e-10	119	123.0	123
3960	ZNF565	ZNF565	-1.23773518062	-0.406174434655	0.215814269897	0.000864381230627	0.5	1e-10	1e-10	74	74.0	76
3961	TTC17	TTC17	NA	NA	NA	0.000159149104113	0.5	1e-10	1e-10	13	13.0	13
3962	ARHGAP9	ARHGAP9	-1.23750012637	-0.0338396445863	0.215901467449	0.130299463322	0.5	1e-10	1e-10	74	74.0	75
3963	KRIT1	KRIT1	1.23708240069	5.87065816829	0.216056492817	4.34673271361e-06	0.5	1e-10	1e-10	3	3.0	3
3964	FBXO6	FBXO6	NA	NA	NA	2.59088471465e-05	0.5	1e-10	1e-10	3	3.0	3
3965	KRT23	KRT23	NA	NA	NA	0.00481861679814	0.5	1e-10	1e-10	21	22.0	24
3966	RAP1A	RAP1A	NA	NA	NA	1.44760959197e-05	0.5	1e-10	1e-10	1	1.0	1
3967	TDGF1	TDGF1	1.23526048984	0.567917076897	0.216733573162	0.000464510334335	0.5	1e-10	1e-10	14	14.0	16
3968	WNT3A	WNT3A	-1.23494170561	-0.339753024044	0.216852200359	0.00116930539969	0.5	1e-10	1e-10	16	16.0	16
3969	ZFAND2A	ZFAND2A	1.23466245417	0.00670927051506	0.216956154845	3.31623811123	0.5	1e-10	1e-10	50	54.0	56
3970	TMEM139	TMEM139	-1.23446760331	-0.19437669531	0.217028711495	0.00425919696051	0.5	1e-10	1e-10	58	60.0	62
3971	VSTM2L	VSTM2L	-1.23442442324	-0.014127359173	0.217044792833	0.666118574285	0.5	1e-10	1e-10	215	217.0	227
3972	DSTN	DSTN	NA	NA	NA	0.00571798378993	0.5	1e-10	1e-10	3	3.0	3
3973	CHRM2	CHRM2	1.23362126811	0.137714735331	0.21734406408	0.00926159293571	0.5	1e-10	1e-10	42	43.0	45
3974	PTBP1	PTBP1	-1.2336173104	-0.0687904434532	0.217345539534	0.0353516771045	0.5	1e-10	1e-10	8	17.0	18
3975	HOXB5	HOXB5	NA	NA	NA	7.81101946201e-05	0.5	1e-10	1e-10	8	8.0	8
3976	KANK1	KANK1	1.23314084548	0.411938871775	0.217523220707	0.000870886704179	0.5	1e-10	1e-10	44	49.0	50
3977	OPN3	OPN3	1.23297658856	0.25664638988	0.217584498869	0.00264610145968	0.5	1e-10	1e-10	35	35.0	35
3978	RPL37A	RPL37A	NA	NA	NA	5.43352180008e-06	0.5	1e-10	1e-10	2	2.0	2
3979	GRK1	GRK1	-1.23260351098	-0.946957626486	0.217723726383	0.000185174777617	0.5	1e-10	1e-10	45	49.0	51
3980	RNF14	RNF14	1.23252404302	0.0784767959859	0.217753391027	0.0247072722467	0.5	1e-10	1e-10	58	58.0	59
3981	ZNF850	ZNF850	-1.2325203539	-2.66984901647	0.217754768209	2.13255444221e-05	0.5	1e-10	1e-10	45	45.0	45
3982	PIBF1	PIBF1	-1.23251654054	-0.3943555148	0.217756191783	0.000896517544149	0.5	1e-10	1e-10	47	47.0	48
3983	SHE	SHE	NA	NA	NA	6.0483095849e-06	0.5	1e-10	1e-10	7	7.0	7
3984	SHE	SHE	NA	NA	NA	6.0483095849e-06	0.5	1e-10	1e-10	7	7.0	7
3985	TMEM89	TMEM89	1.23209036996	2.72857323262	0.217915328298	2.19681274597e-05	0.5	1e-10	1e-10	21	21.0	21
3986	SBNO2	SBNO2	1.23201195731	0.0724215290353	0.217944617499	0.0277570102188	0.5	1e-10	1e-10	10	10.0	10
3987	GRAP2	GRAP2	-1.23115885869	-0.182569347145	0.218263455302	0.00517137429449	0.5	1e-10	1e-10	34	36.0	37
3988	NEDD4L	NEDD4L	NA	NA	NA	1.60835128964e-06	0.5	1e-10	1e-10	1	1.0	1
3989	GRAMD1B	GRAMD1B	-1.23079383373	-4.0406324139	0.218399982382	9.38142550611e-06	0.5	1e-10	1e-10	1	2.0	2
3990	CLDN6	CLDN6	NA	NA	NA	1.06147412134e-09	0.5	1e-10	1e-10	2	2.0	2
3991	RYR3	RYR3	1.23060920016	10.3084332748	0.21846906262	1.42632218494e-06	0.5	1e-10	1e-10	15	15.0	16
3992	RYR3	RYR3	NA	NA	NA	1.42632218494e-06	0.5	1e-10	1e-10	15	15.0	16
3993	UNG	UNG	1.23054428537	0.144035204933	0.218493354073	0.00725174343698	0.5	1e-10	1e-10	120	120.0	122
3994	CST3	CST3	-1.23046694483	-0.0273120148452	0.218522297842	0.19744741541	0.5	1e-10	1e-10	32	32.0	32
3995	KCNK16	KCNK16	-1.23045032812	-19.2209407	0.218528516803	4.12402694387e-07	0.5	1e-10	1e-10	3	3.0	3
3996	PTPN1	PTPN1	-1.23005985488	-0.0638082057815	0.218674691768	0.0371727413709	0.5	1e-10	1e-10	22	22.0	22
3997	RYR1	RYR1	NA	NA	NA	2.69481854612e-06	0.5	1e-10	1e-10	2	2.0	2
3998	LDHC	LDHC	-1.22962857801	-6.86474757906	0.218836223327	2.77319861359e-06	0.5	1e-10	1e-10	4	4.0	4
3999	HBG1	HBG1	NA	NA	NA	0.00086771702774	0.5	1e-10	1e-10	3	4.0	4
4000	OPRL1	OPRL1	1.22917570058	0.794095149215	0.219005937443	0.000253055840427	0.5	1e-10	1e-10	41	48.0	51
4001	ALDH1B1	ALDH1B1	NA	NA	NA	2.38840499079e-05	0.5	1e-10	1e-10	2	2.0	2
4002	SGIP1	SGIP1	-1.22875577656	-0.271692832092	0.219163386829	0.0018926132485	0.5	1e-10	1e-10	43	44.0	45
4003	THOC1	THOC1	NA	NA	NA	5.00789653129e-07	0.5	1e-10	1e-10	1	1.0	1
4004	METTL9	METTL9	-1.22842280231	-0.0336196820251	0.219288292397	0.139325972731	0.5	1e-10	1e-10	10	10.0	10
4005	CACUL1	CACUL1	-1.22817343616	-0.0883941909682	0.219381868291	0.0196119523811	0.5	1e-10	1e-10	39	39.0	40
4006	ENTPD5	ENTPD5	NA	NA	NA	8.24016304657e-08	0.5	1e-10	1e-10	2	2.0	2
4007	FAM83A	FAM83A	-1.22811125226	-0.573200311952	0.219405207574	0.000430200800168	0.5	1e-10	1e-10	157	161.0	162
4008	GLB1L2	GLB1L2	-1.22794215651	-0.21891965415	0.219468682757	0.0031225187818	0.5	1e-10	1e-10	76	82.0	89
4009	SOX10	SOX10	NA	NA	NA	3.53084044337e-06	0.5	1e-10	1e-10	1	1.0	1
4010	SETMAR	SETMAR	-1.22755781334	-0.937803682696	0.219613006566	0.000164056599168	0.5	1e-10	1e-10	16	16.0	16
4011	NMBR	NMBR	NA	NA	NA	5.76135617823e-08	0.5	1e-10	1e-10	12	12.0	12
4012	MOB3B	MOB3B	NA	NA	NA	0.000122205653025	0.5	1e-10	1e-10	3	3.0	3
4013	PPP3CC	PPP3CC	1.22682422272	0.164805651603	0.21988866455	0.00522143007254	0.5	1e-10	1e-10	92	93.0	94
4014	PALM	PALM	NA	NA	NA	0.000948512952182	0.5	1e-10	1e-10	8	10.0	10
4015	CCER2	CCER2	NA	NA	NA	2.27157932932e-05	0.5	1e-10	1e-10	2	2.0	2
4016	MCTP2	MCTP2	NA	NA	NA	9.9517376915e-05	0.5	1e-10	1e-10	11	11.0	11
4017	MCTP2	MCTP2	NA	NA	NA	9.9517376915e-05	0.5	1e-10	1e-10	11	11.0	11
4018	C2orf27A	C2orf27A	-1.22610189156	-0.176515786496	0.220160334129	0.00493324492978	0.5	1e-10	1e-10	90	93.0	95
4019	TMEM39A	TMEM39A	NA	NA	NA	1.83243674667e-05	0.5	1e-10	1e-10	2	2.0	2
4020	AGPAT5	AGPAT5	1.22556294924	3.4663961525	0.220363187749	1.20112307767e-05	0.5	1e-10	1e-10	12	12.0	12
4021	FILIP1	FILIP1	1.22505790211	0.276864302822	0.220553405141	0.00224643148699	0.5	1e-10	1e-10	63	65.0	67
4022	AGRN	AGRN	1.22494140191	0.0310692194987	0.220597299664	0.172424825425	0.5	1e-10	1e-10	21	30.0	31
4023	AGRN	AGRN	NA	NA	NA	0.172424825425	0.5	1e-10	1e-10	21	30.0	31
4024	PDE6A	PDE6A	-1.2248976727	-2.53414326111	0.220613777416	2.55170494427e-05	0.5	1e-10	1e-10	95	96.0	99
4025	SFTA3	SFTA3	1.22488774789	0.0103799621751	0.22061751734	1.35401822471	0.5	1e-10	1e-10	44	45.0	45
4026	TMEM44	TMEM44	1.22485731605	0.22085384316	0.220628985122	0.00281790992616	0.5	1e-10	1e-10	33	35.0	35
4027	HAPLN1	HAPLN1	1.22477743152	1.10992489268	0.220659090447	0.000121100603961	0.5	1e-10	1e-10	20	21.0	22
4028	PVRIG	PVRIG	-1.22474594722	-0.103948725965	0.220670956447	0.013198908966	0.5	1e-10	1e-10	61	61.0	65
4029	ADORA1	ADORA1	-1.22438809107	-1.90146782212	0.220805859654	4.1428634504e-05	0.5	1e-10	1e-10	7	7.0	7
4030	ADORA1	ADORA1	NA	NA	NA	4.1428634504e-05	0.5	1e-10	1e-10	7	7.0	7
4031	C12orf5	C12orf5	-1.22436182485	-0.183824030799	0.220815763723	0.00390992020536	0.5	1e-10	1e-10	107	111.0	111
4032	POGK	POGK	1.22427241013	0.226436807527	0.220849481247	0.0029259356634	0.5	1e-10	1e-10	28	28.0	29
4033	POGK	POGK	NA	NA	NA	0.0029259356634	0.5	1e-10	1e-10	28	28.0	29
4034	ZNF569	ZNF569	NA	NA	NA	3.34011964777e-10	0.5	1e-10	1e-10	1	1.0	1
4035	SH3D19	SH3D19	1.22410491531	0.129180242191	0.220912652046	0.00923380528041	0.5	1e-10	1e-10	20	20.0	20
4036	GGA1	GGA1	NA	NA	NA	0.00032414533624	0.5	1e-10	1e-10	12	12.0	12
4037	GGA1	GGA1	NA	NA	NA	0.00032414533624	0.5	1e-10	1e-10	12	12.0	12
4038	PSTK	PSTK	1.22386898978	1.8191931502	0.22100165351	4.01719957692e-05	0.5	1e-10	1e-10	23	23.0	24
4039	AGAP7	AGAP7	-1.22375464806	-0.0421130606414	0.22104479747	0.0845454456608	0.5	1e-10	1e-10	175	179.0	189
4040	ZNF772	ZNF772	-1.22350256529	-0.520966353931	0.22113993587	0.000526417330521	0.5	1e-10	1e-10	38	38.0	38
4041	PEX3	PEX3	1.22338558723	0.242991632919	0.221184094452	0.00249762762907	0.5	1e-10	1e-10	75	75.0	75
4042	PNLIPRP3	PNLIPRP3	-1.22334349155	-16.1479453323	0.221199986889	7.67658200447e-07	0.5	1e-10	1e-10	1	1.0	1
4043	UGP2	UGP2	-1.22332987862	-0.147116059357	0.221205126374	0.00655428762844	0.5	1e-10	1e-10	20	20.0	20
4044	UGP2	UGP2	NA	NA	NA	0.00655428762844	0.5	1e-10	1e-10	20	20.0	20
4045	TTC4	TTC4	1.22325487886	0.391408534395	0.221233443633	0.00107472803069	0.5	1e-10	1e-10	37	38.0	38
4046	ZSWIM3	ZSWIM3	-1.22294873316	-1.6307068	0.221349060374	5.39711016111e-05	0.5	1e-10	1e-10	27	27.0	28
4047	CINP	CINP	-1.22288353606	-0.0913631109169	0.221373687824	0.0166931722959	0.5	1e-10	1e-10	35	35.0	36
4048	SNX27	SNX27	-1.22274806855	-0.0899315251461	0.221424865388	0.0198351604977	0.5	1e-10	1e-10	68	68.0	70
4049	RGPD6	RGPD6	NA	NA	NA	4.007868107e-09	0.5	1e-10	1e-10	2	2.0	2
4050	CCDC9	CCDC9	1.22245813683	0.0457339060945	0.221534425671	0.0687339522554	0.5	1e-10	1e-10	29	29.0	29
4051	LARGE	LARGE	-1.22245414836	-1.16951992738	0.221535933115	0.000106600611828	0.5	1e-10	1e-10	15	15.0	15
4052	CRIPAK	CRIPAK	-1.22215873322	-0.00710678227535	0.221647605981	2.69399405428	0.5	1e-10	1e-10	304	318.0	366
4053	RPH3AL	RPH3AL	1.22215224519	0.165148759499	0.22165005904	0.00552898997819	0.5	1e-10	1e-10	18	24.0	25
4054	TRIP11	TRIP11	-1.22205625412	-0.250643398386	0.221686354564	0.00238963102695	0.5	1e-10	1e-10	73	73.0	73
4055	SLCO4A1	SLCO4A1	1.22198951308	0.0165930507659	0.221711592763	0.675294842503	0.5	1e-10	1e-10	7	7.0	7
4056	CYSTM1	CYSTM1	-1.22155184043	-0.0544123570014	0.22187715019	0.0537619444068	0.5	1e-10	1e-10	59	59.0	61
4057	CA9	CA9	-1.2214959218	-0.103256956806	0.221898308778	0.0146583637934	0.5	1e-10	1e-10	19	19.0	20
4058	PPM1E	PPM1E	1.22149145603	40.6470691534	0.221899998606	9.40683081544e-08	0.5	1e-10	1e-10	1	1.0	1
4059	TMPRSS13	TMPRSS13	-1.22141311803	-0.199102880119	0.22192964287	0.00355411831558	0.5	1e-10	1e-10	58	58.0	60
4060	TRIP13	TRIP13	1.2214114853	1.97085884031	0.22193026075	4.10828125038e-05	0.5	1e-10	1e-10	10	11.0	11
4061	LOXL3	LOXL3	-1.22123854035	-1.09335608588	0.221995715861	0.000131175411742	0.5	1e-10	1e-10	14	15.0	15
4062	LOXL3	LOXL3	NA	NA	NA	0.000131175411742	0.5	1e-10	1e-10	14	15.0	15
4063	ORAI1	ORAI1	1.22122065496	0.352186999861	0.2220024858	0.00117230641431	0.5	1e-10	1e-10	32	32.0	33
4064	KIAA0087	KIAA0087	1.22102453779	0.485962227303	0.222076729335	0.000744255520327	0.5	1e-10	1e-10	163	163.0	167
4065	MCM5	MCM5	NA	NA	NA	6.25969227461e-05	0.5	1e-10	1e-10	13	13.0	13
4066	PPP1R26	PPP1R26	NA	NA	NA	8.39332607983e-05	0.5	1e-10	1e-10	7	7.0	7
4067	TPSD1	TPSD1	1.22047400617	0.00563333631342	0.222285237594	5.10424435606	0.5	1e-10	1e-10	78	95.0	104
4068	TPSD1	TPSD1	NA	NA	NA	5.10424435606	0.5	1e-10	1e-10	78	95.0	104
4069	ASNSD1	ASNSD1	-1.22010827629	-0.0454585718329	0.222423831546	0.0678491015675	0.5	1e-10	1e-10	62	63.0	64
4070	MTSS1L	MTSS1L	NA	NA	NA	0.000151955657785	0.5	1e-10	1e-10	6	6.0	6
4071	CKS1B	CKS1B	1.21940078621	0.385750666712	0.222692111678	0.00102158857551	0.5	1e-10	1e-10	51	51.0	52
4072	CKS1B	CKS1B	NA	NA	NA	0.00102158857551	0.5	1e-10	1e-10	51	51.0	52
4073	FOXF1	FOXF1	1.2192819852	0.0331924282301	0.22273718371	0.131553311353	0.5	1e-10	1e-10	23	23.0	25
4074	TSPAN13	TSPAN13	NA	NA	NA	0.00262533013125	0.5	1e-10	1e-10	15	16.0	16
4075	DISC1	DISC1	-1.21907726552	-1.79551882958	0.222814867825	4.55428036085e-05	0.5	1e-10	1e-10	56	56.0	58
4076	DISC1	DISC1	NA	NA	NA	4.55428036085e-05	0.5	1e-10	1e-10	56	56.0	58
4077	OR52B6	OR52B6	NA	NA	NA	1.49510312137e-08	0.5	1e-10	1e-10	1	1.0	1
4078	INADL	INADL	-1.21881594356	-0.891758517042	0.222914058742	0.000210058796552	0.5	1e-10	1e-10	27	27.0	29
4079	DLG5	DLG5	1.21879606019	0.0217918880688	0.222921607237	0.286664927084	0.5	1e-10	1e-10	46	46.0	46
4080	HOXD3	HOXD3	-1.218659769	-2.69403971117	0.222973353566	2.02156103719e-05	0.5	1e-10	1e-10	23	24.0	26
4081	HOXD3	HOXD3	NA	NA	NA	2.02156103719e-05	0.5	1e-10	1e-10	23	24.0	26
4082	BAG5	BAG5	1.21857427713	0.361966483555	0.223005817059	0.00117227929167	0.5	1e-10	1e-10	14	14.0	14
4083	ZNF195	ZNF195	-1.21802083419	-0.104757560866	0.22321605561	0.0128070756581	0.5	1e-10	1e-10	41	41.0	41
4084	OTUB2	OTUB2	1.21771511551	3.93829944568	0.223332250953	1.0401377737e-05	0.5	1e-10	1e-10	11	11.0	11
4085	ITCH	ITCH	NA	NA	NA	1.57419374207e-05	0.5	1e-10	1e-10	18	18.0	20
4086	COG2	COG2	-1.21714317874	-1.68109200072	0.22354974473	5.53145612268e-05	0.5	1e-10	1e-10	8	8.0	8
4087	SRGN	SRGN	NA	NA	NA	0.0955781848706	0.5	1e-10	1e-10	6	6.0	6
4088	GSTP1	GSTP1	1.21688146074	0.00645752996911	0.22364932029	3.41000991615	0.5	1e-10	1e-10	46	48.0	49
4089	HIBCH	HIBCH	1.21654217487	0.0350542582398	0.223778455223	0.120833785295	0.5	1e-10	1e-10	65	67.0	67
4090	LGALS2	LGALS2	-1.21645725745	-0.169651369314	0.223810783816	0.00534489122284	0.5	1e-10	1e-10	17	17.0	17
4091	SLC22A18AS	SLC22A18AS	-1.21627885816	-0.754535281234	0.223878712426	0.000252802545729	0.5	1e-10	1e-10	31	32.0	32
4092	FAM46C	FAM46C	1.21619206883	0.433211966371	0.22391176429	0.000771897533971	0.5	1e-10	1e-10	15	15.0	15
4093	IRG1	IRG1	1.21598011131	0.180571630015	0.223992498455	0.00447061016065	0.5	1e-10	1e-10	30	30.0	31
4094	CDHR1	CDHR1	NA	NA	NA	4.05808786614e-07	0.5	1e-10	1e-10	2	2.0	2
4095	RALGAPA2	RALGAPA2	1.21586740265	0.0276671705081	0.224035437415	0.204808335096	0.5	1e-10	1e-10	41	41.0	41
4096	SLC25A12	SLC25A12	-1.21542925061	-0.642857473798	0.224202417441	0.000352954519979	0.5	1e-10	1e-10	19	19.0	20
4097	PLAGL1	PLAGL1	1.21542380308	0.264669133851	0.224204494058	0.00261855503667	0.5	1e-10	1e-10	21	21.0	21
4098	TPGS1	TPGS1	-1.21542315838	-8.00822015004	0.224204739822	2.49700411731e-06	0.5	1e-10	1e-10	2	9.0	9
4099	MALL	MALL	-1.21535907098	-0.0177581070228	0.224229171208	0.479858136055	0.5	1e-10	1e-10	68	68.0	69
4100	MALL	MALL	NA	NA	NA	0.479858136055	0.5	1e-10	1e-10	68	68.0	69
4101	PRDX2	PRDX2	-1.21524041479	-0.0250801843757	0.224274410321	0.240678959132	0.5	1e-10	1e-10	35	35.0	36
4102	ATP4A	ATP4A	1.21516704168	0.0544145916406	0.224302387976	0.0495370156854	0.5	1e-10	1e-10	7	7.0	8
4103	GPX3	GPX3	1.21471866658	0.00603084326416	0.224473410581	4.08971717324	0.5	1e-10	1e-10	10	10.0	10
4104	RANBP2	RANBP2	1.21470930107	0.52077068072	0.224476983839	0.000549310301386	0.5	1e-10	1e-10	9	9.0	9
4105	RANBP2	RANBP2	NA	NA	NA	0.000549310301386	0.5	1e-10	1e-10	9	9.0	9
4106	SLC22A10	SLC22A10	1.2144949877	4.01342423789	0.224558762696	8.76919686724e-06	0.5	1e-10	1e-10	4	4.0	4
4107	EIF2S2	EIF2S2	NA	NA	NA	2.2777590469e-08	0.5	1e-10	1e-10	1	1.0	1
4108	MYO9B	MYO9B	1.21398927736	0.686803345335	0.224751818779	0.000295120461134	0.5	1e-10	1e-10	11	11.0	11
4109	SH2B2	SH2B2	1.21397595919	0.232783732699	0.224756904621	0.00269148375813	0.5	1e-10	1e-10	41	41.0	47
4110	ACVRL1	ACVRL1	1.21386313438	0.390350951117	0.224799992623	0.000939700495748	0.5	1e-10	1e-10	1	1.0	1
4111	ANGPT4	ANGPT4	-1.21348579108	-2.90304627244	0.2249441436	2.07295648185e-05	0.5	1e-10	1e-10	26	28.0	28
4112	CTSZ	CTSZ	-1.2133621298	-0.00755326167288	0.224991398483	2.49704021317	0.5	1e-10	1e-10	5	5.0	5
4113	PRDM8	PRDM8	NA	NA	NA	6.45742008531e-06	0.5	1e-10	1e-10	3	3.0	3
4114	TMIGD2	TMIGD2	1.21232629117	0.269085484636	0.22538750366	0.00224730494019	0.5	1e-10	1e-10	130	144.0	151
4115	BFSP1	BFSP1	NA	NA	NA	6.08983052209e-08	0.5	1e-10	1e-10	5	5.0	5
4116	CATSPER2	CATSPER2	1.21217159426	0.854445319411	0.225446702543	0.000193773781754	0.5	1e-10	1e-10	13	13.0	14
4117	CATSPER2	CATSPER2	NA	NA	NA	0.000193773781754	0.5	1e-10	1e-10	13	13.0	14
4118	PABPC3	PABPC3	1.21197526058	0.3637750877	0.225521850831	0.00118368738868	0.5	1e-10	1e-10	329	333.0	359
4119	AIMP1	AIMP1	NA	NA	NA	3.81044678599e-06	0.5	1e-10	1e-10	16	16.0	17
4120	KDM5A	KDM5A	-1.21145529595	-0.321928251299	0.225720957854	0.00139095657404	0.5	1e-10	1e-10	20	20.0	20
4121	LTA4H	LTA4H	-1.21084988278	-0.00535870746973	0.22595294327	5.35003845263	0.5	1e-10	1e-10	102	103.0	106
4122	DLAT	DLAT	1.21084607642	0.403795311727	0.225954402347	0.000885341193215	0.5	1e-10	1e-10	76	77.0	79
4123	OAS2	OAS2	-1.21065494508	-0.0672511527105	0.226027676731	0.0316872445879	0.5	1e-10	1e-10	20	20.0	21
4124	PSMD13	PSMD13	1.21054065504	0.0097774749022	0.226071500423	1.58271088756	0.5	1e-10	1e-10	60	63.0	65
4125	MCAM	MCAM	-1.21046562698	-0.0516950673497	0.22610027269	0.0490543803043	0.5	1e-10	1e-10	19	19.0	19
4126	STK32B	STK32B	1.21016579944	2.26929334413	0.226215278656	3.01971934182e-05	0.5	1e-10	1e-10	24	24.0	24
4127	UBALD1	UBALD1	1.21013387463	0.118073478262	0.226227526635	0.0109209402832	0.5	1e-10	1e-10	76	79.0	82
4128	CALM3	CALM3	-1.21006908627	-0.0827454285378	0.226252384189	0.0213280263344	0.5	1e-10	1e-10	16	17.0	17
4129	URB2	URB2	-1.20983021516	-0.342588039221	0.22634404947	0.00124869947251	0.5	1e-10	1e-10	106	108.0	111
4130	VAT1	VAT1	-1.20911271703	-0.0235947553865	0.22661954417	0.285956036418	0.5	1e-10	1e-10	50	50.0	51
4131	CES1	CES1	-1.20890440491	-0.00348138315772	0.22669957367	15.6281300178	0.5	1e-10	1e-10	161	163.0	168
4132	ATP6V0B	ATP6V0B	NA	NA	NA	1.80229218971e-08	0.5	1e-10	1e-10	1	1.0	1
4133	HIST1H4J	HIST1H4J	1.20839702681	0.310737374091	0.226894582894	0.00153991837205	0.5	1e-10	1e-10	53	54.0	55
4134	ST6GALNAC1	ST6GALNAC1	1.20816827727	0.0621736323402	0.226982541197	0.0394537760209	0.5	1e-10	1e-10	108	111.0	115
4135	SEZ6L2	SEZ6L2	1.20813076754	0.361436696875	0.226996966679	0.00132818704665	0.5	1e-10	1e-10	49	49.0	49
4136	GIMAP5	GIMAP5	1.20787555437	0.033090457485	0.227095133865	0.144142392983	0.5	1e-10	1e-10	14	15.0	17
4137	WNK2	WNK2	NA	NA	NA	3.47192133402e-06	0.5	1e-10	1e-10	7	7.0	7
4138	SNX17	SNX17	1.20766566809	0.0820006527039	0.22717588884	0.0193712387014	0.5	1e-10	1e-10	27	27.0	27
4139	SNX17	SNX17	NA	NA	NA	0.0193712387014	0.5	1e-10	1e-10	27	27.0	27
4140	MICU2	MICU2	1.20757144857	0.401561183816	0.227212147012	0.000935754505472	0.5	1e-10	1e-10	11	11.0	11
4141	RBM48	RBM48	NA	NA	NA	6.6334659858e-06	0.5	1e-10	1e-10	1	1.0	1
4142	KDM2A	KDM2A	NA	NA	NA	0.0011496619695	0.5	1e-10	1e-10	6	6.0	6
4143	PDE6C	PDE6C	1.20667254121	9.81415330131	0.227558277863	1.63232348469e-06	0.5	1e-10	1e-10	14	14.0	14
4144	CCAR1	CCAR1	NA	NA	NA	3.98398914114e-06	0.5	1e-10	1e-10	10	10.0	10
4145	POLR1B	POLR1B	1.20587534279	0.0829679931477	0.227865559237	0.0203031776203	0.5	1e-10	1e-10	117	117.0	118
4146	PREX1	PREX1	NA	NA	NA	6.96067108358e-06	0.5	1e-10	1e-10	1	1.0	1
4147	C2orf70	C2orf70	-1.20578598976	-3.77977515998	0.227900018919	9.77641340863e-06	0.5	1e-10	1e-10	1	1.0	1
4148	C2orf70	C2orf70	NA	NA	NA	9.77641340863e-06	0.5	1e-10	1e-10	1	1.0	1
4149	MAP3K13	MAP3K13	NA	NA	NA	2.4538683458e-07	0.5	1e-10	1e-10	3	4.0	4
4150	C10orf88	C10orf88	-1.20546009989	-0.233221363824	0.228025732316	0.00247438963785	0.5	1e-10	1e-10	19	19.0	19
4151	ZNF812	ZNF812	1.20539989784	21.2674798855	0.228048960917	3.44775137429e-07	0.5	1e-10	1e-10	3	3.0	3
4152	GNA11	GNA11	NA	NA	NA	1.40400866385e-07	0.5	1e-10	1e-10	1	1.0	1
4153	CAV1	CAV1	-1.20478652571	-0.0162874220889	0.228285722971	0.5041917588	0.5	1e-10	1e-10	14	14.0	14
4154	DAGLB	DAGLB	1.20462214127	0.014894388075	0.228349205213	0.627696337124	0.5	1e-10	1e-10	117	120.0	124
4155	CABP5	CABP5	1.20457084119	1.76234031158	0.228369018931	4.68885439687e-05	0.5	1e-10	1e-10	31	31.0	32
4156	AMT	AMT	-1.2041641032	-0.0107907657147	0.2285261574	1.13655855276	0.5	1e-10	1e-10	106	106.0	109
4157	ZNF304	ZNF304	-1.20400876172	-0.0614427973104	0.228586192078	0.034393407485	0.5	1e-10	1e-10	43	43.0	44
4158	SLC43A3	SLC43A3	-1.20374489852	-0.0354628663992	0.228688192784	0.0966655952021	0.5	1e-10	1e-10	58	58.0	60
4159	ZNF699	ZNF699	NA	NA	NA	3.66929614793e-08	0.5	1e-10	1e-10	3	3.0	3
4160	ZKSCAN5	ZKSCAN5	1.20348890485	3.56088493323	0.228787182357	1.23159739296e-05	0.5	1e-10	1e-10	11	11.0	11
4161	C16orf95	C16orf95	1.20319548114	704.408977657	0.228900683184	3.76003101605e-10	0.5	1e-10	1e-10	2	2.0	2
4162	PRR19	PRR19	1.20314814888	2.80034659829	0.228918995786	1.84666738387e-05	0.5	1e-10	1e-10	14	14.0	14
4163	MIOX	MIOX	-1.20299062462	-3.92462970633	0.228979948606	1.25401754128e-05	0.5	1e-10	1e-10	21	21.0	22
4164	ROBO1	ROBO1	1.20285985461	0.140538021188	0.229030557851	0.0076151113156	0.5	1e-10	1e-10	101	103.0	112
4165	NEURL1B	NEURL1B	1.20279812675	0.140697507639	0.229054449887	0.00724549557553	0.5	1e-10	1e-10	27	27.0	28
4166	LYPD6B	LYPD6B	1.20279447535	1.04038210709	0.229055863231	0.000125463879849	0.5	1e-10	1e-10	14	14.0	14
4167	CSGALNACT2	CSGALNACT2	1.20251860956	0.0109543671887	0.229162660436	1.23257627788	0.5	1e-10	1e-10	64	64.0	64
4168	LRRC29	LRRC29	1.20245655162	0.554734153814	0.229186690096	0.000472804331152	0.5	1e-10	1e-10	52	53.0	55
4169	FZD10	FZD10	NA	NA	NA	5.37770677442e-06	0.5	1e-10	1e-10	2	2.0	2
4170	MAL2	MAL2	1.2020878035	0.154207332671	0.229329511265	0.00633747305885	0.5	1e-10	1e-10	21	21.0	21
4171	H2AFY	H2AFY	1.20190104542	0.793234423883	0.229401869368	0.000224676171049	0.5	1e-10	1e-10	7	7.0	9
4172	AGL	AGL	1.20157926896	0.756111642078	0.229526577494	0.00023734264507	0.5	1e-10	1e-10	38	40.0	40
4173	PI4KB	PI4KB	NA	NA	NA	3.56429466265e-05	0.5	1e-10	1e-10	5	5.0	5
4174	PI4KB	PI4KB	NA	NA	NA	3.56429466265e-05	0.5	1e-10	1e-10	5	5.0	5
4175	CWC22	CWC22	NA	NA	NA	9.14108974524e-05	0.5	1e-10	1e-10	7	7.0	7
4176	CWC22	CWC22	NA	NA	NA	9.14108974524e-05	0.5	1e-10	1e-10	7	7.0	7
4177	NOB1	NOB1	NA	NA	NA	1.40115517273e-06	0.5	1e-10	1e-10	1	1.0	1
4178	DYNLRB2	DYNLRB2	-1.20110992554	-0.15069674357	0.22970856335	0.00659394622313	0.5	1e-10	1e-10	43	45.0	46
4179	USP2	USP2	1.20106209982	1.02499244218	0.229727113325	0.000135780240787	0.5	1e-10	1e-10	3	3.0	3
4180	KCNA10	KCNA10	1.2010191135	5.00208377039	0.229743787168	6.2381111532e-06	0.5	1e-10	1e-10	5	5.0	5
4181	SERPINB4	SERPINB4	1.20096569833	0.0420368837344	0.229764507432	0.0976083175937	0.5	1e-10	1e-10	47	48.0	53
4182	MYO1F	MYO1F	1.20089383791	0.158665800788	0.22979238488	0.00555217350267	0.5	1e-10	1e-10	4	4.0	4
4183	DCHS1	DCHS1	-1.19970102837	-0.232359697456	0.230255473515	0.00260552555346	0.5	1e-10	1e-10	20	21.0	21
4184	IL18BP	IL18BP	-1.19948349628	-0.0382454049917	0.230339998254	0.100760174289	0.5	1e-10	1e-10	102	104.0	109
4185	POLR3D	POLR3D	1.19922812559	0.914161869801	0.230439253782	0.000176594108392	0.5	1e-10	1e-10	8	8.0	8
4186	CCDC138	CCDC138	-1.19910552593	-1.1004120302	0.230486915685	0.000124684455055	0.5	1e-10	1e-10	53	53.0	56
4187	CCDC138	CCDC138	NA	NA	NA	0.000124684455055	0.5	1e-10	1e-10	53	53.0	56
4188	GDE1	GDE1	NA	NA	NA	1.08259562734e-08	0.5	1e-10	1e-10	1	1.0	1
4189	GDE1	GDE1	NA	NA	NA	1.08259562734e-08	0.5	1e-10	1e-10	1	1.0	1
4190	C11orf45	C11orf45	1.19856284783	0.652261769928	0.230697971638	0.000302315520348	0.5	1e-10	1e-10	100	105.0	107
4191	KCTD16	KCTD16	1.19777392615	1.87350510279	0.23100504048	3.83583392717e-05	0.5	1e-10	1e-10	35	35.0	37
4192	DMPK	DMPK	-1.19776732998	-0.159164908657	0.231007609106	0.00537654965398	0.5	1e-10	1e-10	7	7.0	7
4193	PRSS42	PRSS42	NA	NA	NA	1.90802499182e-09	0.5	1e-10	1e-10	1	1.0	1
4194	SBF2	SBF2	NA	NA	NA	0.000123628035881	0.5	1e-10	1e-10	13	13.0	13
4195	ZNF135	ZNF135	-1.19721392659	-0.330733107992	0.231223183041	0.00131567253768	0.5	1e-10	1e-10	34	35.0	36
4196	EBLN2	EBLN2	1.19705868315	0.569943887441	0.231283682563	0.000426735800513	0.5	1e-10	1e-10	10	10.0	10
4197	COLEC11	COLEC11	1.19701683521	2.48827994534	0.231299992937	2.17596819864e-05	0.5	1e-10	1e-10	1	1.0	1
4198	C19orf10	C19orf10	NA	NA	NA	6.85290985378e-06	0.5	1e-10	1e-10	1	1.0	1
4199	ATXN10	ATXN10	1.19675702808	0.121786253086	0.231401271932	0.0098602607176	0.5	1e-10	1e-10	34	34.0	34
4200	SPATA2	SPATA2	-1.1967393671	-0.659869438797	0.231408157745	0.000334068858702	0.5	1e-10	1e-10	68	69.0	69
4201	BPIFA2	BPIFA2	-1.19663090644	-1.08701281096	0.231450448502	0.000115162532231	0.5	1e-10	1e-10	31	31.0	33
4202	CLDN3	CLDN3	-1.19631676679	-0.367486245687	0.231572968156	0.0010378218207	0.5	1e-10	1e-10	5	5.0	5
4203	XPO1	XPO1	1.19591857991	0.135839810936	0.231728333802	0.00743899625329	0.5	1e-10	1e-10	23	23.0	23
4204	ZBTB7B	ZBTB7B	-1.19565004694	-0.0754429606257	0.231833152514	0.0244612817566	0.5	1e-10	1e-10	54	54.0	55
4205	ZBTB7B	ZBTB7B	NA	NA	NA	0.0244612817566	0.5	1e-10	1e-10	54	54.0	55
4206	MUSK	MUSK	-1.19556927977	-0.414129837441	0.231864685618	0.000781964315812	0.5	1e-10	1e-10	98	98.0	107
4207	SASH1	SASH1	1.19497213432	0.0901902089008	0.232097917543	0.0237738445485	0.5	1e-10	1e-10	24	24.0	25
4208	BAG2	BAG2	1.19450711288	0.40011458355	0.232279660031	0.000894401083127	0.5	1e-10	1e-10	18	18.0	19
4209	C10orf128	C10orf128	-1.19414869104	-0.0765398589228	0.23241980953	0.0230863505545	0.5	1e-10	1e-10	68	68.0	68
4210	RPE	RPE	NA	NA	NA	8.24046722159e-05	0.5	1e-10	1e-10	14	14.0	14
4211	ZNF154	ZNF154	1.19381208293	1.17527592542	0.232551484091	9.64385093307e-05	0.5	1e-10	1e-10	14	14.0	14
4212	PDE6G	PDE6G	1.19364181568	1.81367200149	0.232618109493	4.93852126336e-05	0.5	1e-10	1e-10	26	28.0	29
4213	SHARPIN	SHARPIN	1.19317474121	0.120015271952	0.232800944784	0.0108448649184	0.5	1e-10	1e-10	45	45.0	48
4214	CTTNBP2	CTTNBP2	-1.19303220532	-1.47050427607	0.232856760447	6.44210896275e-05	0.5	1e-10	1e-10	7	7.0	7
4215	TMEM209	TMEM209	1.1921839241	1.33320373283	0.233189135454	7.73449049882e-05	0.5	1e-10	1e-10	10	10.0	10
4216	SERINC3	SERINC3	NA	NA	NA	5.85165164453e-05	0.5	1e-10	1e-10	6	7.0	8
4217	FAP	FAP	-1.19207988009	-0.246831260228	0.233229925309	0.00208105392907	0.5	1e-10	1e-10	35	37.0	38
4218	FAP	FAP	NA	NA	NA	0.00208105392907	0.5	1e-10	1e-10	35	37.0	38
4219	ZNF208	ZNF208	-1.19207601051	-1.08005305267	0.233231442453	0.000117759779927	0.5	1e-10	1e-10	76	76.0	78
4220	TMED2	TMED2	-1.19202084261	-0.0342896621197	0.233253072861	0.116246627977	0.5	1e-10	1e-10	47	47.0	50
4221	TBX3	TBX3	-1.19188528134	-0.0388811619637	0.233306230207	0.0960422396013	0.5	1e-10	1e-10	52	53.0	54
4222	CORO7	CORO7	NA	NA	NA	0.00414229885937	0.5	1e-10	1e-10	28	28.0	28
4223	C12orf60	C12orf60	1.19112119654	0.72475630027	0.233606009781	0.000261723356919	0.5	1e-10	1e-10	27	27.0	27
4224	UBL5	UBL5	NA	NA	NA	0.00082024021903	0.5	1e-10	1e-10	3	3.0	3
4225	THSD4	THSD4	1.19090401423	0.139921052836	0.233691268491	0.00851334795908	0.5	1e-10	1e-10	79	80.0	81
4226	THSD4	THSD4	NA	NA	NA	0.00851334795908	0.5	1e-10	1e-10	79	80.0	81
4227	ABHD8	ABHD8	-1.19049144884	-0.0707774552279	0.233853288981	0.029418165377	0.5	1e-10	1e-10	91	93.0	94
4228	ETV7	ETV7	1.19048078649	0.0527162385891	0.233857477299	0.0522047489758	0.5	1e-10	1e-10	66	66.0	68
4229	PCNXL3	PCNXL3	-1.19037977481	-0.180706769986	0.233897158702	0.00422187998531	0.5	1e-10	1e-10	60	60.0	61
4230	SNAI1	SNAI1	1.19036832525	0.176492638621	0.233901656849	0.00627943962157	0.5	1e-10	1e-10	13	13.0	13
4231	RC3H2	RC3H2	NA	NA	NA	2.63380414999e-05	0.5	1e-10	1e-10	2	2.0	2
4232	USP25	USP25	NA	NA	NA	2.41037716776e-05	0.5	1e-10	1e-10	2	2.0	2
4233	MEN1	MEN1	1.18930453794	1.01103475774	0.234319850268	0.000135567438916	0.5	1e-10	1e-10	35	35.0	35
4234	LEPR	LEPR	-1.18885599846	-0.177690232605	0.234496337656	0.0045279414899	0.5	1e-10	1e-10	18	18.0	18
4235	ARID2	ARID2	1.18876539329	2.11615127655	0.234531999612	3.21241499585e-05	0.5	1e-10	1e-10	14	14.0	15
4236	CELA3A	CELA3A	-1.18872732505	-0.151769272579	0.234546984316	0.00595818414156	0.5	1e-10	1e-10	6	6.0	7
4237	ANKRD26	ANKRD26	1.18867381518	1.38404207883	0.23456804842	7.54975079626e-05	0.5	1e-10	1e-10	102	104.0	104
4238	ARFGEF1	ARFGEF1	NA	NA	NA	5.33341260668e-09	0.5	1e-10	1e-10	2	2.0	2
4239	ZNF766	ZNF766	1.18802906141	3.95802517543	0.234821960374	9.74063239704e-06	0.5	1e-10	1e-10	3	3.0	3
4240	IGF2R	IGF2R	1.18801419148	0.0325518594241	0.23482781863	0.128286597429	0.5	1e-10	1e-10	93	94.0	96
4241	C1orf21	C1orf21	-1.18782037344	-0.0433610387313	0.234904185939	0.073261034229	0.5	1e-10	1e-10	35	35.0	35
4242	KIAA2026	KIAA2026	NA	NA	NA	0.000424312962503	0.5	1e-10	1e-10	40	41.0	41
4243	MANEAL	MANEAL	NA	NA	NA	6.7253819119e-08	0.5	1e-10	1e-10	2	2.0	2
4244	C7orf50	C7orf50	1.18746720123	0.116426099617	0.235043386467	0.00915822960518	0.5	1e-10	1e-10	42	53.0	54
4245	KHDRBS2	KHDRBS2	-1.18736318198	-0.52467701957	0.23508439611	0.000488744744057	0.5	1e-10	1e-10	40	40.0	40
4246	PGC	PGC	1.1872105774	0.000500276284576	0.235144569709	555.139035801	0.5	1e-10	1e-10	30	31.0	32
4247	RAB3GAP1	RAB3GAP1	NA	NA	NA	9.8104244512e-07	0.5	1e-10	1e-10	2	2.0	2
4248	PCDHA11	PCDHA11	-1.18710352295	-0.978266668381	0.23518678892	0.000138234395634	0.5	1e-10	1e-10	90	90.0	96
4249	SURF4	SURF4	NA	NA	NA	1.2870406168e-08	0.5	1e-10	1e-10	1	1.0	1
4250	FFAR3	FFAR3	-1.18682732257	-1.24266747949	0.235295739219	9.1319542049e-05	0.5	1e-10	1e-10	11	11.0	11
4251	CD82	CD82	-1.18679231559	-0.0189921786861	0.235309550659	0.382597420061	0.5	1e-10	1e-10	54	54.0	54
4252	DAPK2	DAPK2	1.18676398869	0.148565557618	0.235320727003	0.00620704481393	0.5	1e-10	1e-10	12	12.0	13
4253	SLFN12L	SLFN12L	-1.18656702739	-0.495821898702	0.235398448229	0.000565753658834	0.5	1e-10	1e-10	29	32.0	33
4254	TOR1AIP2	TOR1AIP2	NA	NA	NA	3.52404914418e-06	0.5	1e-10	1e-10	4	4.0	4
4255	INA	INA	NA	NA	NA	3.85688555446e-07	0.5	1e-10	1e-10	1	1.0	1
4256	PTPN21	PTPN21	-1.18580032555	-0.545024299527	0.235701162933	0.000457414587114	0.5	1e-10	1e-10	42	44.0	45
4257	SMURF2	SMURF2	-1.18575231417	-0.332067632552	0.235720128287	0.00145491656065	0.5	1e-10	1e-10	18	18.0	18
4258	ATAD3C	ATAD3C	-1.18555976762	-1.11175757259	0.235796198478	0.000136430066569	0.5	1e-10	1e-10	48	54.0	57
4259	ATAD3C	ATAD3C	NA	NA	NA	0.000136430066569	0.5	1e-10	1e-10	48	54.0	57
4260	ANKLE2	ANKLE2	-1.185430728	-0.038929701247	0.235847188433	0.0882324787032	0.5	1e-10	1e-10	26	26.0	26
4261	PCP4L1	PCP4L1	NA	NA	NA	1.64455813955e-05	0.5	1e-10	1e-10	4	4.0	5
4262	CDK15	CDK15	1.18513027582	0.785025564688	0.235965942218	0.000227960273472	0.5	1e-10	1e-10	55	61.0	62
4263	PRKCSH	PRKCSH	NA	NA	NA	2.00262569119e-08	0.5	1e-10	1e-10	1	1.0	1
4264	WDR76	WDR76	NA	NA	NA	5.87740340845e-06	0.5	1e-10	1e-10	2	2.0	2
4265	WDR76	WDR76	NA	NA	NA	5.87740340845e-06	0.5	1e-10	1e-10	2	2.0	2
4266	CASC10	CASC10	-1.18452567067	-2.88818281226	0.236205040714	1.56394182872e-05	0.5	1e-10	1e-10	21	22.0	22
4267	ARSA	ARSA	1.18435569394	0.0117537184285	0.236272290937	1.04445832252	0.5	1e-10	1e-10	62	63.0	67
4268	PROSER2	PROSER2	NA	NA	NA	3.45148932256e-07	0.5	1e-10	1e-10	1	1.0	1
4269	C7orf60	C7orf60	NA	NA	NA	2.18306570226e-07	0.5	1e-10	1e-10	3	3.0	3
4270	FOXO6	FOXO6	NA	NA	NA	2.27493685864e-06	0.5	1e-10	1e-10	5	5.0	5
4271	DEF8	DEF8	NA	NA	NA	1.55350948261e-05	0.5	1e-10	1e-10	4	4.0	4
4272	MUC5B	MUC5B	-1.18400446096	-0.0198878303631	0.236411296952	0.401501621247	0.5	1e-10	1e-10	90	124.0	138
4273	MESDC2	MESDC2	-1.18400431638	-0.793933487399	0.236411354184	0.000245276732428	0.5	1e-10	1e-10	12	14.0	14
4274	MESDC2	MESDC2	NA	NA	NA	0.000245276732428	0.5	1e-10	1e-10	12	14.0	14
4275	SIGLEC5	SIGLEC5	1.18383340092	0.0673187702743	0.236479017605	0.0332318301232	0.5	1e-10	1e-10	100	102.0	106
4276	RIT1	RIT1	-1.1837176747	-0.117488134879	0.236524840033	0.0104123452478	0.5	1e-10	1e-10	42	42.0	43
4277	RIT1	RIT1	NA	NA	NA	0.0104123452478	0.5	1e-10	1e-10	42	42.0	43
4278	DFNA5	DFNA5	1.1836910632	0.0575611191965	0.236535377888	0.0393713913123	0.5	1e-10	1e-10	52	52.0	53
4279	CCL3	CCL3	NA	NA	NA	0.486036263703	0.5	1e-10	1e-10	10	10.0	10
4280	SAMD10	SAMD10	1.18352431366	0.0823762554056	0.236601416395	0.023890763833	0.5	1e-10	1e-10	90	98.0	112
4281	COL6A3	COL6A3	NA	NA	NA	0.00150787219058	0.5	1e-10	1e-10	3	3.0	3
4282	COL6A3	COL6A3	NA	NA	NA	0.00150787219058	0.5	1e-10	1e-10	3	3.0	3
4283	RNF169	RNF169	-1.18339874789	-1.20347130421	0.236651153323	9.29486204677e-05	0.5	1e-10	1e-10	25	26.0	26
4284	C1orf141	C1orf141	-1.18330667876	-0.138134259915	0.236687626844	0.00656234089819	0.5	1e-10	1e-10	61	62.0	63
4285	QSOX1	QSOX1	-1.18323546963	-0.0212411327925	0.236715839327	0.303967983476	0.5	1e-10	1e-10	33	34.0	36
4286	SCNN1D	SCNN1D	-1.1831601318	-3.82320722262	0.236745690152	9.23967690017e-06	0.5	1e-10	1e-10	8	12.0	12
4287	TMEM75	TMEM75	-1.18310729487	-4.24902442152	0.236766627118	7.49321145362e-06	0.5	1e-10	1e-10	21	21.0	22
4288	SORT1	SORT1	NA	NA	NA	0.000525065228359	0.5	1e-10	1e-10	2	2.0	2
4289	B4GALNT4	B4GALNT4	-1.18296263523	-7.91620192356	0.236823956111	2.39283178269e-06	0.5	1e-10	1e-10	4	4.0	4
4290	EIF4G3	EIF4G3	1.18291840315	0.294768533352	0.236841487356	0.00159595870883	0.5	1e-10	1e-10	17	17.0	17
4291	AP2S1	AP2S1	-1.18283386403	-0.0282944128154	0.236874996726	0.17628459566	0.5	1e-10	1e-10	13	13.0	13
4292	MSTN	MSTN	1.18272878419	5.01895826357	0.236916652635	5.3192636197e-06	0.5	1e-10	1e-10	21	22.0	23
4293	RBL2	RBL2	1.18272226867	0.00663943410467	0.236919235701	3.12668589919	0.5	1e-10	1e-10	76	76.0	76
4294	SP1	SP1	1.1826825105	0.0541092252388	0.236934998164	0.0474497194597	0.5	1e-10	1e-10	58	58.0	58
4295	ZNF394	ZNF394	-1.18218869981	-0.411462129564	0.237130835404	0.000889892377103	0.5	1e-10	1e-10	21	21.0	22
4296	FAM24B	FAM24B	1.18180952134	1.02667381507	0.237281288998	0.000133067029498	0.5	1e-10	1e-10	36	36.0	37
4297	SURF6	SURF6	-1.18177117824	-0.0378974361636	0.237296506847	0.0993961577965	0.5	1e-10	1e-10	45	46.0	46
4298	SH3BGR	SH3BGR	1.18167605049	0.413501639914	0.237334264718	0.000781583483005	0.5	1e-10	1e-10	49	50.0	50
4299	MAP3K11	MAP3K11	-1.18130619161	-0.0070635295764	0.237481108535	2.77063750993	0.5	1e-10	1e-10	39	39.0	39
4300	CCL22	CCL22	1.180852294	0.0130873834946	0.237661405665	0.946038697055	0.5	1e-10	1e-10	3174	3203.0	3272
4301	CCL22	CCL22	NA	NA	NA	0.946038697055	0.5	1e-10	1e-10	3174	3203.0	3272
4302	PKD2	PKD2	NA	NA	NA	4.66114284995e-05	0.5	1e-10	1e-10	11	11.0	11
4303	NRG2	NRG2	-1.18010739269	-6.05107912943	0.237957504725	3.67001889979e-06	0.5	1e-10	1e-10	23	23.0	23
4304	FTSJ3	FTSJ3	1.17994478906	0.011460103747	0.238022174464	1.07514264129	0.5	1e-10	1e-10	145	146.0	153
4305	POLR2J	POLR2J	-1.17982973283	-0.0152928701755	0.238067941434	0.590338042893	0.5	1e-10	1e-10	104	106.0	109
4306	PKNOX1	PKNOX1	-1.17969368437	-1.74369512482	0.238122066693	4.26912277112e-05	0.5	1e-10	1e-10	6	6.0	6
4307	FBXL18	FBXL18	-1.17965999765	-16.9770481164	0.238135469892	4.95182076301e-07	0.5	1e-10	1e-10	8	8.0	8
4308	ZNF71	ZNF71	1.17939076791	0.377880425766	0.238242609603	0.000932249081538	0.5	1e-10	1e-10	107	113.0	113
4309	FSCN2	FSCN2	1.17928062552	1.13922281647	0.238286450461	0.000111717106772	0.5	1e-10	1e-10	36	39.0	39
4310	KPNB1	KPNB1	NA	NA	NA	0.000363149320074	0.5	1e-10	1e-10	10	10.0	10
4311	ENPP6	ENPP6	1.17894532346	0.162581123707	0.238419948494	0.00566211264945	0.5	1e-10	1e-10	124	125.0	125
4312	UBAP1L	UBAP1L	1.17873994112	0.770200536654	0.238501746018	0.000210023907967	0.5	1e-10	1e-10	51	51.0	52
4313	UBAP1L	UBAP1L	NA	NA	NA	0.000210023907967	0.5	1e-10	1e-10	51	51.0	52
4314	CSPP1	CSPP1	NA	NA	NA	3.16498182644e-05	0.5	1e-10	1e-10	6	6.0	6
4315	ZNF598	ZNF598	1.17851689935	0.249665706468	0.238590599189	0.00238795362867	0.5	1e-10	1e-10	24	26.0	26
4316	NLRP2	NLRP2	1.17841976169	0.0304638186722	0.238629303232	0.155626127332	0.5	1e-10	1e-10	37	41.0	46
4317	UQCRFS1	UQCRFS1	NA	NA	NA	0.000269429024642	0.5	1e-10	1e-10	9	9.0	9
4318	PPFIBP2	PPFIBP2	1.17791533778	0.287285964982	0.238830359792	0.00157673864988	0.5	1e-10	1e-10	31	31.0	31
4319	ST3GAL2	ST3GAL2	1.17790109197	0.169238731708	0.238836039714	0.00525482339501	0.5	1e-10	1e-10	37	38.0	44
4320	ELANE	ELANE	1.17779812798	0.00341927371169	0.238877095145	12.5196203147	0.5	1e-10	1e-10	61	127.0	138
4321	CLGN	CLGN	1.17762091195	1.95884283122	0.238947769182	3.86076719876e-05	0.5	1e-10	1e-10	19	19.0	20
4322	MAPK14	MAPK14	-1.1775718551	-0.0953107167073	0.23896733574	0.0138169230172	0.5	1e-10	1e-10	20	20.0	20
4323	TRMT6	TRMT6	NA	NA	NA	2.94455933232e-07	0.5	1e-10	1e-10	3	3.0	3
4324	FAM83H	FAM83H	NA	NA	NA	0.00013110625522	0.5	1e-10	1e-10	12	12.0	12
4325	KIAA1279	KIAA1279	NA	NA	NA	0.000690357443094	0.5	1e-10	1e-10	21	21.0	21
4326	CYP4F11	CYP4F11	1.17687247703	0.0745064973334	0.239246408938	0.0260658851592	0.5	1e-10	1e-10	63	63.0	63
4327	SAMD12	SAMD12	1.17655610366	0.327144476954	0.239372727056	0.00105689018288	0.5	1e-10	1e-10	129	129.0	131
4328	ASTN2	ASTN2	NA	NA	NA	3.85381828108e-09	0.5	1e-10	1e-10	1	1.0	1
4329	ZXDC	ZXDC	-1.17641963651	-0.0638137225592	0.239427228693	0.0351822356277	0.5	1e-10	1e-10	96	96.0	97
4330	C3orf67	C3orf67	1.17637167771	5.54626135629	0.239446384339	4.24893869633e-06	0.5	1e-10	1e-10	42	42.0	47
4331	THYN1	THYN1	NA	NA	NA	4.46428874904e-05	0.5	1e-10	1e-10	1	1.0	1
4332	ZFP69	ZFP69	1.17604212905	0.431213481349	0.239578041505	0.000735525526451	0.5	1e-10	1e-10	21	21.0	21
4333	ZFP69	ZFP69	NA	NA	NA	0.000735525526451	0.5	1e-10	1e-10	21	21.0	21
4334	STAT3	STAT3	NA	NA	NA	1.25064064192e-05	0.5	1e-10	1e-10	1	1.0	1
4335	PHTF1	PHTF1	1.17597397613	0.699882381821	0.239605275479	0.000295597720897	0.5	1e-10	1e-10	33	33.0	33
4336	TNFRSF17	TNFRSF17	1.17589691946	0.175628548604	0.239636070029	0.00433339973299	0.5	1e-10	1e-10	16	16.0	17
4337	TNFRSF17	TNFRSF17	NA	NA	NA	0.00433339973299	0.5	1e-10	1e-10	16	16.0	17
4338	C5orf56	C5orf56	1.17586168599	0.227917024552	0.239650151489	0.00255213430423	0.5	1e-10	1e-10	16	17.0	18
4339	KHK	KHK	1.17546517269	1.23653827413	0.239808662802	9.08115484717e-05	0.5	1e-10	1e-10	9	9.0	9
4340	KIF1B	KIF1B	1.17516236193	0.769899007673	0.239929765084	0.000253294396069	0.5	1e-10	1e-10	4	4.0	4
4341	PARP16	PARP16	1.17473483581	0.477555881627	0.240100817822	0.000579986449415	0.5	1e-10	1e-10	77	77.0	78
4342	PARP16	PARP16	NA	NA	NA	0.000579986449415	0.5	1e-10	1e-10	77	77.0	78
4343	MAB21L2	MAB21L2	-1.17455756485	-6.28618378043	0.240171768945	3.37087400906e-06	0.5	1e-10	1e-10	31	31.0	34
4344	MAPK11	MAPK11	-1.17419054075	-0.17039203636	0.240318714033	0.00497052338034	0.5	1e-10	1e-10	31	31.0	31
4345	PRSS57	PRSS57	NA	NA	NA	1.55808854928e-05	0.5	1e-10	1e-10	3	6.0	6
4346	ANAPC13	ANAPC13	1.17356651694	0.00582477029548	0.240568699249	4.01448561971	0.5	1e-10	1e-10	159	159.0	160
4347	CCNG1	CCNG1	NA	NA	NA	9.55817559392e-05	0.5	1e-10	1e-10	3	3.0	3
4348	NXPE3	NXPE3	1.17338940966	0.394537197815	0.240639682148	0.000821740733828	0.5	1e-10	1e-10	23	23.0	23
4349	LRRC71	LRRC71	-1.1733254531	-0.0898012005494	0.240665318952	0.0176584691735	0.5	1e-10	1e-10	87	90.0	96
4350	MYO1D	MYO1D	NA	NA	NA	0.00308341327744	0.5	1e-10	1e-10	13	13.0	13
4351	CHMP1A	CHMP1A	-1.17328404764	-0.0521405804131	0.240681917239	0.0534771883382	0.5	1e-10	1e-10	47	50.0	52
4352	ATG9B	ATG9B	-1.17320639566	-0.797849275248	0.240713047906	0.000232010363029	0.5	1e-10	1e-10	33	37.0	39
4353	CYFIP1	CYFIP1	1.1726757723	0.0194544760728	0.240925850668	0.38545399957	0.5	1e-10	1e-10	91	100.0	101
4354	XPO6	XPO6	-1.1726663252	-0.0629436102914	0.24092964056	0.0320759664729	0.5	1e-10	1e-10	10	10.0	10
4355	DTYMK	DTYMK	1.17216010142	0.149418430921	0.241132783751	0.0065165683494	0.5	1e-10	1e-10	33	34.0	34
4356	DTYMK	DTYMK	NA	NA	NA	0.0065165683494	0.5	1e-10	1e-10	33	34.0	34
4357	FOXN1	FOXN1	NA	NA	NA	3.78335454917e-07	0.5	1e-10	1e-10	7	7.0	8
4358	TMEM68	TMEM68	-1.17139906691	-5.03220146364	0.241438407161	5.47449425599e-06	0.5	1e-10	1e-10	22	22.0	22
4359	TDRKH	TDRKH	-1.17127196162	-0.13707677518	0.241489477867	0.00677431173422	0.5	1e-10	1e-10	135	136.0	143
4360	NDUFS2	NDUFS2	-1.1712301879	-0.0669576192269	0.241506264141	0.0288444558323	0.5	1e-10	1e-10	40	40.0	40
4361	NDUFS2	NDUFS2	NA	NA	NA	0.0288444558323	0.5	1e-10	1e-10	40	40.0	40
4362	AIMP2	AIMP2	-1.17104002724	-0.143618039908	0.241582688325	0.00597463426443	0.5	1e-10	1e-10	28	29.0	32
4363	JMJD7	JMJD7	-1.17103592339	-0.0344859850641	0.241584337823	0.115089661933	0.5	1e-10	1e-10	61	62.0	62
4364	JMJD7	JMJD7	NA	NA	NA	0.115089661933	0.5	1e-10	1e-10	61	62.0	62
4365	MOB4	MOB4	1.170973777	0.0762148374183	0.241609317813	0.0218149554182	0.5	1e-10	1e-10	69	69.0	72
4366	FAM166A	FAM166A	NA	NA	NA	1.96679404126e-06	0.5	1e-10	1e-10	5	5.0	5
4367	ECHDC3	ECHDC3	-1.17032190974	-0.0269909187131	0.241871448038	0.201423655685	0.5	1e-10	1e-10	49	49.0	50
4368	FAM228A	FAM228A	1.17025235867	0.0854105073969	0.241899427872	0.0189530749888	0.5	1e-10	1e-10	75	75.0	76
4369	FBXL15	FBXL15	-1.17016154791	-0.319012734176	0.24193596373	0.00134713801552	0.5	1e-10	1e-10	39	39.0	40
4370	GATA3	GATA3	NA	NA	NA	1.38567982321e-07	0.5	1e-10	1e-10	1	1.0	1
4371	BNIP2	BNIP2	1.16996443986	0.586704300201	0.242015279502	0.000401479550498	0.5	1e-10	1e-10	41	42.0	42
4372	BNIP2	BNIP2	NA	NA	NA	0.000401479550498	0.5	1e-10	1e-10	41	42.0	42
4373	LILRA6	LILRA6	NA	NA	NA	0.353486240254	0.5	1e-10	1e-10	98	115.0	118
4374	RIN1	RIN1	-1.16990139214	-0.348669369688	0.242040653605	0.00109410568254	0.5	1e-10	1e-10	30	30.0	30
4375	SLC16A5	SLC16A5	1.16982047451	0.0443862840859	0.242073222349	0.0667948219359	0.5	1e-10	1e-10	42	43.0	43
4376	HIST1H4H	HIST1H4H	NA	NA	NA	7.77615558395e-08	0.5	1e-10	1e-10	1	1.0	1
4377	SPRYD7	SPRYD7	-1.16971448645	-0.812864869796	0.242115886419	0.000214274846819	0.5	1e-10	1e-10	35	36.0	36
4378	FAS	FAS	1.16968150024	0.0166946088962	0.242129165654	0.441213238977	0.5	1e-10	1e-10	39	39.0	40
4379	PLEKHA7	PLEKHA7	1.16907692923	0.752835090337	0.242372638134	0.000242376619438	0.5	1e-10	1e-10	21	22.0	22
4380	SLC25A36	SLC25A36	NA	NA	NA	4.28413265884e-06	0.5	1e-10	1e-10	1	1.0	1
4381	CYB561D2	CYB561D2	1.16837920494	0.0762968805075	0.242653839222	0.0231599320811	0.5	1e-10	1e-10	13	13.0	13
4382	DAZAP2	DAZAP2	1.16836569981	0.144961875628	0.242659284402	0.00621001336985	0.5	1e-10	1e-10	8	8.0	8
4383	NRF1	NRF1	-1.16815524035	-0.41567713255	0.242744151413	0.000753072370829	0.5	1e-10	1e-10	32	32.0	33
4384	RASGRF2	RASGRF2	-1.16799299613	-0.189030195902	0.242809590046	0.00398907025297	0.5	1e-10	1e-10	62	64.0	65
4385	ZNF416	ZNF416	-1.16775631492	-1.95585186384	0.242905073899	3.01780169034e-05	0.5	1e-10	1e-10	8	8.0	8
4386	CECR1	CECR1	1.16766783819	0.0115556565301	0.242940774677	1.12800118886	0.5	1e-10	1e-10	119	139.0	144
4387	COMMD4	COMMD4	NA	NA	NA	0.000773351032947	0.5	1e-10	1e-10	10	10.0	11
4388	COMMD4	COMMD4	NA	NA	NA	0.000773351032947	0.5	1e-10	1e-10	10	10.0	11
4389	BAI1	BAI1	NA	NA	NA	1.67771550603e-06	0.5	1e-10	1e-10	3	3.0	3
4390	ZNF426	ZNF426	1.16623014504	0.697187490757	0.243521407647	0.000299920404369	0.5	1e-10	1e-10	84	86.0	90
4391	SERTAD3	SERTAD3	-1.16561221708	-0.0185882431883	0.243771266064	0.38395565015	0.5	1e-10	1e-10	44	44.0	44
4392	VASH2	VASH2	1.1649998472	0.661671010019	0.244019054687	0.000326198477007	0.5	1e-10	1e-10	21	21.0	22
4393	VASH2	VASH2	NA	NA	NA	0.000326198477007	0.5	1e-10	1e-10	21	21.0	22
4394	SPAG16	SPAG16	-1.16482222727	-1.89019319471	0.244090959689	3.76145430071e-05	0.5	1e-10	1e-10	26	27.0	27
4395	SPAG16	SPAG16	NA	NA	NA	3.76145430071e-05	0.5	1e-10	1e-10	26	27.0	27
4396	GOLT1B	GOLT1B	-1.16415747935	-0.184259294004	0.244360198362	0.00381783652419	0.5	1e-10	1e-10	31	31.0	31
4397	FAM78A	FAM78A	-1.16386655445	-1.08319497093	0.244478095416	0.000118329117154	0.5	1e-10	1e-10	16	16.0	16
4398	ITPRIP	ITPRIP	1.16377947386	0.0743337449165	0.244513392512	0.025631083438	0.5	1e-10	1e-10	14	14.0	14
4399	CCNA2	CCNA2	-1.16310525503	-0.886762069914	0.244786800276	0.000179173783098	0.5	1e-10	1e-10	15	15.0	15
4400	LCK	LCK	-1.16283142404	-0.139008729854	0.24489790487	0.00794358694666	0.5	1e-10	1e-10	18	18.0	18
4401	LCK	LCK	NA	NA	NA	0.00794358694666	0.5	1e-10	1e-10	18	18.0	18
4402	DRAM2	DRAM2	1.16279645491	0.0110230213326	0.244912095846	1.07191135794	0.5	1e-10	1e-10	78	78.0	79
4403	ZMAT2	ZMAT2	1.16264196977	0.101485203431	0.244974795039	0.012603027276	0.5	1e-10	1e-10	9	9.0	10
4404	HGF	HGF	1.16237496658	0.320455274441	0.245083187256	0.00146493934689	0.5	1e-10	1e-10	27	28.0	28
4405	TBC1D30	TBC1D30	-1.16229395943	-0.416722044219	0.24511607945	0.000847216015382	0.5	1e-10	1e-10	80	81.0	81
4406	PTGDR	PTGDR	-1.16206466352	-2.04902229364	0.245209199697	2.94091863033e-05	0.5	1e-10	1e-10	7	7.0	7
4407	GSK3A	GSK3A	NA	NA	NA	3.54058687237e-08	0.5	1e-10	1e-10	1	1.0	1
4408	KIAA1324	KIAA1324	-1.16158741236	-0.042945993326	0.245403097583	0.0588583914886	0.5	1e-10	1e-10	234	239.0	255
4409	ASXL2	ASXL2	NA	NA	NA	4.80722951269e-07	0.5	1e-10	1e-10	2	2.0	2
4410	RDH11	RDH11	1.16124795598	0.0151069168013	0.24554107756	0.562380881912	0.5	1e-10	1e-10	64	65.0	69
4411	KCNB2	KCNB2	NA	NA	NA	4.06592145204e-07	0.5	1e-10	1e-10	10	10.0	10
4412	ALDH7A1	ALDH7A1	-1.16094190495	-0.246077336247	0.24566552579	0.00235662276797	0.5	1e-10	1e-10	64	64.0	68
4413	R3HDM4	R3HDM4	NA	NA	NA	0.000286796610125	0.5	1e-10	1e-10	3	7.0	7
4414	ZNF324	ZNF324	-1.1608932443	-5.25676395527	0.245685316537	4.97659655799e-06	0.5	1e-10	1e-10	12	12.0	13
4415	GOLPH3	GOLPH3	-1.16061924144	-0.0770039143801	0.245796776969	0.0259752569856	0.5	1e-10	1e-10	56	58.0	59
4416	C9orf152	C9orf152	NA	NA	NA	0.0165809522137	0.5	1e-10	1e-10	55	55.0	56
4417	ANO4	ANO4	-1.16052548568	-4.15461827676	0.245834923608	7.00921394652e-06	0.5	1e-10	1e-10	3	3.0	3
4418	H1FX	H1FX	-1.16043714214	-0.243528234017	0.245870871963	0.0023406928067	0.5	1e-10	1e-10	6	6.0	6
4419	ZNF789	ZNF789	1.16033306252	0.794733615833	0.245913228299	0.000216068945095	0.5	1e-10	1e-10	23	25.0	25
4420	VAT1L	VAT1L	NA	NA	NA	7.13399355292e-05	0.5	1e-10	1e-10	6	7.0	7
4421	ZNF746	ZNF746	NA	NA	NA	5.43341447205e-06	0.5	1e-10	1e-10	7	7.0	7
4422	PAPOLA	PAPOLA	-1.16010313209	-0.857495039986	0.24600681913	0.000164815124505	0.5	1e-10	1e-10	13	13.0	13
4423	PROCA1	PROCA1	-1.15996006033	-1.26426423837	0.246065067627	8.843004119e-05	0.5	1e-10	1e-10	2	2.0	2
4424	AGBL5	AGBL5	NA	NA	NA	5.56772857054e-07	0.5	1e-10	1e-10	4	4.0	4
4425	POT1	POT1	1.15980942881	0.538948868364	0.246126404364	0.000414336977424	0.5	1e-10	1e-10	50	50.0	53
4426	RBL1	RBL1	1.15973193305	2.95096292509	0.246157964593	1.58568140524e-05	0.5	1e-10	1e-10	25	25.0	25
4427	EWSR1	EWSR1	NA	NA	NA	7.05853264254e-05	0.5	1e-10	1e-10	1	1.0	1
4428	SAMD15	SAMD15	NA	NA	NA	0.000494663537595	0.5	1e-10	1e-10	11	11.0	11
4429	TANGO6	TANGO6	1.15924695969	1.38078322696	0.246355534944	6.20965725712e-05	0.5	1e-10	1e-10	18	18.0	18
4430	TANGO6	TANGO6	NA	NA	NA	6.20965725712e-05	0.5	1e-10	1e-10	18	18.0	18
4431	TMEM206	TMEM206	-1.15909022535	-0.608532590619	0.246419409752	0.000362929882617	0.5	1e-10	1e-10	18	18.0	18
4432	HIST1H1T	HIST1H1T	1.15892440636	0.431208559418	0.246486999508	0.000693144996044	0.5	1e-10	1e-10	96	97.0	102
4433	KIAA1107	KIAA1107	1.15842857391	1.9860324683	0.2466891841	3.25742050695e-05	0.5	1e-10	1e-10	20	20.0	20
4434	EMC1	EMC1	-1.15769817442	-0.0455438189081	0.246987229226	0.061237019155	0.5	1e-10	1e-10	98	100.0	101
4435	EMC1	EMC1	NA	NA	NA	0.061237019155	0.5	1e-10	1e-10	98	100.0	101
4436	LDLRAD1	LDLRAD1	-1.15760366301	-0.0285385963858	0.247025813753	0.163664599827	0.5	1e-10	1e-10	29	29.0	29
4437	GPR20	GPR20	1.15753411926	1.23622401677	0.247054207867	8.71985193612e-05	0.5	1e-10	1e-10	13	14.0	14
4438	TBC1D20	TBC1D20	-1.1574698009	-0.0607579129894	0.247080470533	0.035632916826	0.5	1e-10	1e-10	25	27.0	27
4439	TPX2	TPX2	NA	NA	NA	0.000243399738972	0.5	1e-10	1e-10	5	5.0	5
4440	UTP14C	UTP14C	NA	NA	NA	3.6995089502e-07	0.5	1e-10	1e-10	4	4.0	4
4441	GPX7	GPX7	1.15686239916	0.0184054992464	0.247328583058	0.37409854552	0.5	1e-10	1e-10	94	96.0	96
4442	PGPEP1	PGPEP1	1.15686008754	0.0527626715107	0.247329527646	0.0480132047605	0.5	1e-10	1e-10	103	106.0	106
4443	COBLL1	COBLL1	1.15647350025	0.161888057932	0.247487532746	0.00466863492215	0.5	1e-10	1e-10	56	56.0	58
4444	LUC7L3	LUC7L3	1.15571321708	0.0952615711515	0.247798480121	0.0143827000663	0.5	1e-10	1e-10	27	27.0	27
4445	CNN3	CNN3	1.15549063141	0.01998104183	0.247889566911	0.42885627525	0.5	1e-10	1e-10	28	28.0	29
4446	PTPLB	PTPLB	NA	NA	NA	4.92352247385e-05	0.5	1e-10	1e-10	3	3.0	3
4447	PCBP3	PCBP3	1.1548904433	0.254338545272	0.248135293426	0.00216643335337	0.5	1e-10	1e-10	35	35.0	36
4448	ARFIP1	ARFIP1	-1.15482055075	-0.0445404503749	0.248163919619	0.0683316990064	0.5	1e-10	1e-10	51	51.0	51
4449	SEC61A1	SEC61A1	-1.15459327015	-0.0859758378887	0.248257023883	0.0192244951076	0.5	1e-10	1e-10	27	27.0	27
4450	PLN	PLN	1.15448592185	0.14649645592	0.24830100703	0.0061241683866	0.5	1e-10	1e-10	7	7.0	7
4451	ZBTB11	ZBTB11	NA	NA	NA	1.72557590648e-06	0.5	1e-10	1e-10	4	4.0	4
4452	PHYHD1	PHYHD1	NA	NA	NA	0.447281237795	0.5	1e-10	1e-10	30	31.0	31
4453	NIP7	NIP7	NA	NA	NA	0.000659191155254	0.5	1e-10	1e-10	25	25.0	25
4454	LINC00346	LINC00346	1.15366898753	2.87130502467	0.248635903008	1.77650295833e-05	0.5	1e-10	1e-10	4	4.0	4
4455	ZNF561	ZNF561	-1.15319568081	-0.0730085575013	0.248830075948	0.0258954967491	0.5	1e-10	1e-10	98	101.0	101
4456	FBXO3	FBXO3	1.15316633296	2.63677468099	0.248842119323	2.0145246604e-05	0.5	1e-10	1e-10	35	35.0	35
4457	MCM8	MCM8	-1.15315338691	-0.0787408715194	0.248847432078	0.0208548978652	0.5	1e-10	1e-10	94	97.0	98
4458	POP5	POP5	1.15294743222	0.0755827442053	0.248931961716	0.0221185580309	0.5	1e-10	1e-10	39	39.0	41
4459	NDUFV1	NDUFV1	1.15283556283	0.0187292028847	0.248977884494	0.382281288687	0.5	1e-10	1e-10	39	39.0	39
4460	PRIM2	PRIM2	-1.15282328627	-0.696693479038	0.248982924428	0.000304231716638	0.5	1e-10	1e-10	36	36.0	41
4461	FLCN	FLCN	-1.15274955622	-0.00447668313002	0.24901319454	6.65088274785	0.5	1e-10	1e-10	80	81.0	82
4462	NUMB	NUMB	1.15265733715	0.157412524224	0.249051059	0.00536047297933	0.5	1e-10	1e-10	28	28.0	28
4463	PILRB	PILRB	-1.15264735016	-0.00301459130563	0.249055159823	13.71087467	0.5	1e-10	1e-10	72	73.0	75
4464	RASSF5	RASSF5	-1.15231912566	-0.115065867651	0.249189960561	0.00886586912639	0.5	1e-10	1e-10	53	53.0	56
4465	IL23A	IL23A	NA	NA	NA	6.05673038618e-05	0.5	1e-10	1e-10	6	7.0	7
4466	ATR	ATR	-1.15221227564	-0.324161843508	0.24923385452	0.00117939127537	0.5	1e-10	1e-10	41	41.0	41
4467	TNFSF15	TNFSF15	1.15205675282	0.137614517614	0.249297752911	0.00726602550639	0.5	1e-10	1e-10	89	89.0	93
4468	PLLP	PLLP	1.15191282846	0.0556181953021	0.249356896137	0.044956569389	0.5	1e-10	1e-10	57	57.0	61
4469	PLLP	PLLP	NA	NA	NA	0.044956569389	0.5	1e-10	1e-10	57	57.0	61
4470	DLST	DLST	1.15160751686	0.603516306325	0.249482391121	0.000337999815254	0.5	1e-10	1e-10	38	38.0	38
4471	CIB1	CIB1	1.15140162365	0.00395760286109	0.24956704618	8.51493079621	0.5	1e-10	1e-10	142	145.0	151
4472	CIB1	CIB1	NA	NA	NA	8.51493079621	0.5	1e-10	1e-10	142	145.0	151
4473	SEC61B	SEC61B	NA	NA	NA	0.00259408647082	0.5	1e-10	1e-10	15	16.0	16
4474	FOLR2	FOLR2	-1.15089585378	-0.0626085038843	0.249775083757	0.0317442732064	0.5	1e-10	1e-10	47	49.0	50
4475	COL7A1	COL7A1	-1.15074904671	-0.409321837687	0.249835492373	0.000774687716096	0.5	1e-10	1e-10	12	12.0	12
4476	DHDH	DHDH	-1.15053916593	-0.163249567936	0.249921872478	0.00563117550735	0.5	1e-10	1e-10	62	65.0	67
4477	TMEM167B	TMEM167B	1.15024604181	1.1494342028	0.250042547745	9.96178319848e-05	0.5	1e-10	1e-10	6	6.0	6
4478	ARAP2	ARAP2	-1.15022936714	-0.953888676832	0.250049413709	0.000138901720218	0.5	1e-10	1e-10	21	21.0	21
4479	PLAT	PLAT	-1.15017845021	-0.0554157383611	0.250070380075	0.0386244529688	0.5	1e-10	1e-10	9	9.0	9
4480	USP34	USP34	1.14999889472	0.277836506133	0.250144326509	0.0016199899934	0.5	1e-10	1e-10	51	51.0	51
4481	FOXD1	FOXD1	NA	NA	NA	2.25967999269e-07	0.5	1e-10	1e-10	1	1.0	1
4482	POLR3A	POLR3A	-1.14978054619	-0.546625951202	0.250234269679	0.000429655152114	0.5	1e-10	1e-10	115	115.0	118
4483	FOCAD	FOCAD	1.14968528782	0.646517907563	0.250273516036	0.000294537600316	0.5	1e-10	1e-10	27	28.0	28
4484	ZNF17	ZNF17	-1.14858682526	-0.988292790799	0.250726392159	0.000147258978708	0.5	1e-10	1e-10	84	87.0	88
4485	C5orf58	C5orf58	-1.14845183252	-0.17430751162	0.250782086655	0.00467816799091	0.5	1e-10	1e-10	75	76.0	79
4486	HPDL	HPDL	1.1484200177	0.594340175522	0.250795213883	0.000369018793581	0.5	1e-10	1e-10	31	31.0	31
4487	HPDL	HPDL	NA	NA	NA	0.000369018793581	0.5	1e-10	1e-10	31	31.0	31
4488	ERCC5	ERCC5	1.14839309572	0.277296145341	0.250806322629	0.00165624564909	0.5	1e-10	1e-10	18	18.0	18
4489	HMG20A	HMG20A	1.14828542483	0.148856116203	0.250850754026	0.00545878446376	0.5	1e-10	1e-10	94	94.0	96
4490	HMG20A	HMG20A	NA	NA	NA	0.00545878446376	0.5	1e-10	1e-10	94	94.0	96
4491	PEX12	PEX12	-1.14795285846	-1.00724780152	0.250988025336	0.000120809428233	0.5	1e-10	1e-10	14	14.0	14
4492	TBC1D22B	TBC1D22B	1.1475863891	0.963815364777	0.251139351269	0.000139593681407	0.5	1e-10	1e-10	25	25.0	25
4493	GCLM	GCLM	1.14753624462	0.136013597534	0.251160062345	0.00902499646694	0.5	1e-10	1e-10	56	56.0	58
4494	TMEM243	TMEM243	NA	NA	NA	1.27226759733e-07	0.5	1e-10	1e-10	1	1.0	1
4495	LEPREL4	LEPREL4	NA	NA	NA	5.489508824e-10	0.5	1e-10	1e-10	1	1.0	1
4496	HAND1	HAND1	NA	NA	NA	7.16761042731e-07	0.5	1e-10	1e-10	10	10.0	10
4497	RARB	RARB	NA	NA	NA	3.7915247361e-07	0.5	1e-10	1e-10	2	2.0	2
4498	SRCIN1	SRCIN1	1.14616530741	9.11335796549	0.251726759588	1.60497248393e-06	0.5	1e-10	1e-10	6	6.0	7
4499	PPP1R36	PPP1R36	-1.14611510022	-1.45681061896	0.251747530389	6.34917085525e-05	0.5	1e-10	1e-10	14	14.0	14
4500	SP2	SP2	1.14606723938	0.672497581848	0.251767331616	0.000275418047827	0.5	1e-10	1e-10	11	11.0	11
4501	ERVFRD-1	ERVFRD-1	-1.14590461735	-1.75936552962	0.251834620526	3.92908814459e-05	0.5	1e-10	1e-10	13	14.0	15
4502	HBE1	HBE1	NA	NA	NA	1.04395910874e-06	0.5	1e-10	1e-10	3	3.0	3
4503	CCL19	CCL19	NA	NA	NA	6.9474546647	0.5	1e-10	1e-10	40	40.0	40
4504	PTGER4	PTGER4	-1.14441818261	-0.180713375	0.252450251121	0.00391499620066	0.5	1e-10	1e-10	26	26.0	27
4505	ARID3C	ARID3C	1.14413740033	4.43097820279	0.25256665925	7.53700369162e-06	0.5	1e-10	1e-10	9	9.0	9
4506	UCN	UCN	NA	NA	NA	6.38925176576e-05	0.5	1e-10	1e-10	12	12.0	12
4507	UCN	UCN	NA	NA	NA	6.38925176576e-05	0.5	1e-10	1e-10	12	12.0	12
4508	C8orf37	C8orf37	1.14371541188	1.28235149588	0.252741679691	8.95399034761e-05	0.5	1e-10	1e-10	27	27.0	27
4509	HK2	HK2	1.14332038289	0.207311390407	0.252905595219	0.00287892338594	0.5	1e-10	1e-10	19	19.0	19
4510	HK2	HK2	NA	NA	NA	0.00287892338594	0.5	1e-10	1e-10	19	19.0	19
4511	ACAD9	ACAD9	-1.14302457357	-0.0577835396485	0.25302838847	0.0431858606125	0.5	1e-10	1e-10	93	97.0	98
4512	HOOK2	HOOK2	NA	NA	NA	0.000222584715005	0.5	1e-10	1e-10	11	11.0	11
4513	PIGK	PIGK	1.14251535265	0.261687651311	0.25323986817	0.0018243102559	0.5	1e-10	1e-10	27	28.0	28
4514	SMIM6	SMIM6	1.14211988188	0.168903918122	0.25340419228	0.00461641439504	0.5	1e-10	1e-10	26	26.0	27
4515	HSF1	HSF1	NA	NA	NA	4.55641219724e-12	0.5	1e-10	1e-10	1	1.0	1
4516	SIK2	SIK2	NA	NA	NA	7.04354154276e-06	0.5	1e-10	1e-10	2	2.0	2
4517	HSPB3	HSPB3	-1.14105357709	-0.183073584352	0.253847628068	0.00383779499657	0.5	1e-10	1e-10	46	46.0	49
4518	C1QC	C1QC	NA	NA	NA	0.0569193559308	0.5	1e-10	1e-10	9	9.0	9
4519	NUP188	NUP188	NA	NA	NA	6.02239865212e-05	0.5	1e-10	1e-10	6	6.0	6
4520	RPS27	RPS27	NA	NA	NA	2.16835634561e-05	0.5	1e-10	1e-10	1	1.0	1
4521	NDUFA13	NDUFA13	-1.14065665672	-0.0611552278117	0.254012830095	0.0417396809379	0.5	1e-10	1e-10	38	40.0	40
4522	IFRD1	IFRD1	-1.14049630093	-0.0278611655181	0.254079592914	0.171434891556	0.5	1e-10	1e-10	13	13.0	13
4523	CCDC102A	CCDC102A	-1.14038139019	-0.230560125041	0.254127442572	0.00231812134088	0.5	1e-10	1e-10	26	26.0	26
4524	HES1	HES1	1.14036894388	0.0224797716386	0.254132625679	0.23949892811	0.5	1e-10	1e-10	19	21.0	23
4525	MTMR12	MTMR12	NA	NA	NA	8.9970116808e-05	0.5	1e-10	1e-10	11	11.0	12
4526	DCTN2	DCTN2	NA	NA	NA	0.000143708546855	0.5	1e-10	1e-10	2	2.0	2
4527	C1QTNF8	C1QTNF8	-1.13949617277	-3.27390399877	0.254496263682	1.42561098583e-05	0.5	1e-10	1e-10	5	12.0	14
4528	GLDC	GLDC	NA	NA	NA	5.76041209784e-05	0.5	1e-10	1e-10	2	2.0	2
4529	PTGS1	PTGS1	NA	NA	NA	0.000101982399215	0.5	1e-10	1e-10	6	6.0	6
4530	BCL7A	BCL7A	NA	NA	NA	1.49190994834e-05	0.5	1e-10	1e-10	8	8.0	8
4531	ADH7	ADH7	NA	NA	NA	0.00841579693467	0.5	1e-10	1e-10	16	16.0	16
4532	FAM161A	FAM161A	1.13889208647	0.382891225181	0.254748166681	0.00083093567584	0.5	1e-10	1e-10	72	72.0	72
4533	FAM161A	FAM161A	NA	NA	NA	0.00083093567584	0.5	1e-10	1e-10	72	72.0	72
4534	KIAA1841	KIAA1841	NA	NA	NA	0.000161256887968	0.5	1e-10	1e-10	57	58.0	59
4535	KIAA1841	KIAA1841	NA	NA	NA	0.000161256887968	0.5	1e-10	1e-10	57	58.0	59
4536	SLC25A28	SLC25A28	-1.13876455421	-1.0347867753	0.254801369586	0.000115555007992	0.5	1e-10	1e-10	2	2.0	2
4537	PRKD3	PRKD3	1.13858739006	0.0844034928031	0.254875290359	0.01730485748	0.5	1e-10	1e-10	36	36.0	36
4538	ZNF385B	ZNF385B	NA	NA	NA	9.33645093083e-05	0.5	1e-10	1e-10	1	1.0	1
4539	TAX1BP1	TAX1BP1	1.13828495625	0.330708309391	0.255001513667	0.00109674119976	0.5	1e-10	1e-10	29	29.0	30
4540	ANO2	ANO2	-1.1382830909	-0.0596995164184	0.255002292321	0.0339190729638	0.5	1e-10	1e-10	81	82.0	88
4541	HECTD2	HECTD2	NA	NA	NA	7.57646145052e-06	0.5	1e-10	1e-10	5	5.0	5
4542	ITPR1	ITPR1	NA	NA	NA	2.15114292969e-05	0.5	1e-10	1e-10	8	8.0	8
4543	NKIRAS2	NKIRAS2	NA	NA	NA	3.18214686312e-05	0.5	1e-10	1e-10	5	5.0	5
4544	KLHL21	KLHL21	NA	NA	NA	1.70266623429e-05	0.5	1e-10	1e-10	1	1.0	1
4545	DDOST	DDOST	NA	NA	NA	0.000256485246295	0.5	1e-10	1e-10	2	2.0	2
4546	DDOST	DDOST	NA	NA	NA	0.000256485246295	0.5	1e-10	1e-10	2	2.0	2
4547	C10orf2	C10orf2	NA	NA	NA	4.40910537982e-06	0.5	1e-10	1e-10	1	1.0	1
4548	ZNF354C	ZNF354C	-1.13712032074	-0.487646257305	0.255487990104	0.000575262272035	0.5	1e-10	1e-10	100	100.0	104
4549	DECR1	DECR1	1.13708766317	0.152478166847	0.255501640692	0.00535605625793	0.5	1e-10	1e-10	51	51.0	51
4550	NUP210	NUP210	1.13707696159	0.107255041528	0.255506113973	0.0113929594809	0.5	1e-10	1e-10	108	111.0	112
4551	ZBTB41	ZBTB41	-1.13706540352	-1.51830995376	0.25551094533	5.87813556373e-05	0.5	1e-10	1e-10	21	21.0	22
4552	ZNF639	ZNF639	NA	NA	NA	0.000157070640519	0.5	1e-10	1e-10	11	11.0	11
4553	TCP11L2	TCP11L2	-1.13679392087	-0.502558903172	0.255624445272	0.000492269206805	0.5	1e-10	1e-10	76	77.0	77
4554	RBCK1	RBCK1	1.13669061054	0.0365951895679	0.25566764588	0.103165390999	0.5	1e-10	1e-10	69	73.0	75
4555	LAMB1	LAMB1	-1.13632537508	-0.0048778081526	0.255820414683	5.21430883217	0.5	1e-10	1e-10	21	21.0	21
4556	HIST3H2A	HIST3H2A	-1.13624772176	-0.489820373433	0.255852903286	0.000584293444998	0.5	1e-10	1e-10	20	22.0	23
4557	KCNAB1	KCNAB1	1.13601109448	1.83568591907	0.255951921109	3.74287155794e-05	0.5	1e-10	1e-10	12	12.0	12
4558	DOHH	DOHH	1.13596049607	1.3834194359	0.255973097713	8.60883916538e-05	0.5	1e-10	1e-10	3	3.0	3
4559	TRAP1	TRAP1	-1.13534379886	-0.0103035487822	0.256231297568	1.18048273912	0.5	1e-10	1e-10	39	41.0	41
4560	CFTR	CFTR	-1.13517975807	-11.4608447699	0.256300008897	9.14381268761e-07	0.5	1e-10	1e-10	1	1.0	1
4561	CNTRL	CNTRL	-1.13497124855	-0.626274466561	0.256387365198	0.000371190649755	0.5	1e-10	1e-10	61	61.0	64
4562	PPID	PPID	1.13492788572	0.149574677632	0.256405534907	0.00534076614043	0.5	1e-10	1e-10	36	36.0	36
4563	ZNF319	ZNF319	NA	NA	NA	5.26438830442e-06	0.5	1e-10	1e-10	9	9.0	9
4564	JAKMIP3	JAKMIP3	-1.13470207338	-2.07513884534	0.256500168302	2.79372630959e-05	0.5	1e-10	1e-10	2	2.0	2
4565	TXNIP	TXNIP	1.13469240651	0.000948975927784	0.256504220035	147.674694109	0.5	1e-10	1e-10	4	4.0	4
4566	MEX3D	MEX3D	-1.13454936834	-0.0718915586686	0.256564177648	0.0327033810565	0.5	1e-10	1e-10	194	290.0	301
4567	AP4B1	AP4B1	NA	NA	NA	0.00209664308875	0.5	1e-10	1e-10	23	23.0	23
4568	SFMBT2	SFMBT2	-1.13439626891	-1.00445694737	0.256628363447	0.000134019786792	0.5	1e-10	1e-10	14	15.0	15
4569	FAM151B	FAM151B	-1.134335887	-0.820563328384	0.256653681178	0.000193322487541	0.5	1e-10	1e-10	127	128.0	132
4570	GLIS2	GLIS2	NA	NA	NA	9.79916869283e-06	0.5	1e-10	1e-10	2	2.0	2
4571	TNRC6C	TNRC6C	NA	NA	NA	1.2659082938e-06	0.5	1e-10	1e-10	3	3.0	3
4572	TPST2	TPST2	NA	NA	NA	2.42147643617e-06	0.5	1e-10	1e-10	1	1.0	1
4573	AP3M1	AP3M1	1.13386610151	1.37935729177	0.256850718329	6.12864711391e-05	0.5	1e-10	1e-10	28	28.0	29
4574	C1orf115	C1orf115	NA	NA	NA	0.00051034169618	0.5	1e-10	1e-10	3	3.0	3
4575	KRAS	KRAS	-1.13325475204	-0.174647382612	0.257107287369	0.00387328600817	0.5	1e-10	1e-10	42	42.0	43
4576	RNPS1	RNPS1	-1.13319332208	-0.0551861741944	0.257133077916	0.0409240604761	0.5	1e-10	1e-10	42	43.0	43
4577	ZNF264	ZNF264	1.13306609101	0.762561033021	0.257186499883	0.00022835178086	0.5	1e-10	1e-10	23	23.0	23
4578	RGS3	RGS3	NA	NA	NA	0.00128276858741	0.5	1e-10	1e-10	5	5.0	5
4579	ARHGEF7	ARHGEF7	1.13291995152	0.045609947231	0.257247870652	0.0618634795694	0.5	1e-10	1e-10	41	42.0	42
4580	AGR2	AGR2	-1.13270416499	-0.0276831786404	0.257338508032	0.168541390383	0.5	1e-10	1e-10	22	23.0	23
4581	BNC2	BNC2	NA	NA	NA	9.81619038083e-06	0.5	1e-10	1e-10	2	2.0	2
4582	SYT9	SYT9	-1.13227004916	-171.931656559	0.257520917962	4.1926177503e-09	0.5	1e-10	1e-10	2	2.0	2
4583	C19orf77	C19orf77	-1.13226207276	-1.48113003554	0.257524270379	6.41994358415e-05	0.5	1e-10	1e-10	8	9.0	9
4584	REV3L	REV3L	-1.13208003153	-0.685445994129	0.257600789162	0.000316042287697	0.5	1e-10	1e-10	19	19.0	20
4585	ATG7	ATG7	1.13192454832	0.192236130821	0.257666157092	0.00391012351438	0.5	1e-10	1e-10	43	43.0	43
4586	ZNF680	ZNF680	-1.1318941922	-1.79070840498	0.257678920694	3.96197272344e-05	0.5	1e-10	1e-10	47	47.0	49
4587	RNF138	RNF138	1.13173590119	0.159779306124	0.257745483183	0.0048026809127	0.5	1e-10	1e-10	20	20.0	20
4588	RNF6	RNF6	-1.13173381396	-1.19265970744	0.257746360957	8.72563200661e-05	0.5	1e-10	1e-10	34	34.0	35
4589	PPFIA1	PPFIA1	-1.13169047421	-0.0235012994087	0.25776458775	0.235442974814	0.5	1e-10	1e-10	40	40.0	41
4590	EID2B	EID2B	NA	NA	NA	5.41426263415e-06	0.5	1e-10	1e-10	5	5.0	5
4591	POLD2	POLD2	1.13141864068	0.0662267181647	0.25787892937	0.0315039691232	0.5	1e-10	1e-10	98	98.0	103
4592	LY86	LY86	-1.13123414932	-0.0159873399989	0.257956552201	0.424321797513	0.5	1e-10	1e-10	23	23.0	23
4593	PYCARD	PYCARD	NA	NA	NA	1.22251168788e-05	0.5	1e-10	1e-10	1	1.0	1
4594	DSG3	DSG3	1.13102585908	3.36671154694	0.258044207632	1.15656102624e-05	0.5	1e-10	1e-10	86	86.0	87
4595	BMS1	BMS1	-1.13091889808	-0.195176196634	0.258089228392	0.00325744001327	0.5	1e-10	1e-10	25	25.0	25
4596	CCDC159	CCDC159	NA	NA	NA	0.000100940610325	0.5	1e-10	1e-10	8	8.0	8
4597	LBX1	LBX1	-1.12998183135	-4.00425979649	0.258483880303	8.68245834511e-06	0.5	1e-10	1e-10	29	29.0	29
4598	TTYH3	TTYH3	1.1296831671	0.0823571340281	0.25860975261	0.0219003563806	0.5	1e-10	1e-10	48	48.0	50
4599	ARRDC1	ARRDC1	-1.1295025785	-0.0880585539833	0.258685882435	0.0173365243906	0.5	1e-10	1e-10	45	45.0	45
4600	TFB1M	TFB1M	-1.12934082897	-0.299865235566	0.258754083556	0.00126524985744	0.5	1e-10	1e-10	61	61.0	61
4601	GOLGA8H	GOLGA8H	1.12908101956	0.5546813655	0.258863657359	0.000446148127733	0.5	1e-10	1e-10	131	135.0	143
4602	GOLGA8H	GOLGA8H	NA	NA	NA	0.000446148127733	0.5	1e-10	1e-10	131	135.0	143
4603	CDC42SE1	CDC42SE1	-1.12901117562	-0.0538079641876	0.258893119303	0.0404176987888	0.5	1e-10	1e-10	14	14.0	14
4604	ANGEL2	ANGEL2	1.12867610872	0.119488980122	0.259034491325	0.00808815119474	0.5	1e-10	1e-10	72	73.0	75
4605	ADCY9	ADCY9	NA	NA	NA	0.000503002779405	0.5	1e-10	1e-10	3	3.0	3
4606	PCDHGA1	PCDHGA1	-1.12864555172	-1.77186768379	0.25904738665	4.26718430191e-05	0.5	1e-10	1e-10	67	68.0	72
4607	LYSMD3	LYSMD3	1.12850620227	0.289040959947	0.25910619899	0.00146403827564	0.5	1e-10	1e-10	29	29.0	32
4608	RNASEK	RNASEK	1.12836716647	0.0989305900753	0.259164888172	0.014851596876	0.5	1e-10	1e-10	94	97.0	98
4609	RPA3	RPA3	1.12834630579	0.144170271036	0.259173694585	0.00603188603629	0.5	1e-10	1e-10	72	75.0	78
4610	GGT7	GGT7	-1.12831821312	-0.122051922168	0.259185554338	0.00839189164247	0.5	1e-10	1e-10	26	26.0	26
4611	EEF1E1	EEF1E1	-1.12789877245	-0.52092168215	0.259362672368	0.000418889999982	0.5	1e-10	1e-10	25	25.0	25
4612	INHBB	INHBB	1.1278891595	0.053198129229	0.259366732629	0.0449251884595	0.5	1e-10	1e-10	57	59.0	59
4613	INHBB	INHBB	NA	NA	NA	0.0449251884595	0.5	1e-10	1e-10	57	59.0	59
4614	RNASET2	RNASET2	1.12772863522	0.00906892213136	0.259434540442	1.53512902858	0.5	1e-10	1e-10	137	143.0	146
4615	SSBP2	SSBP2	1.12766092342	0.436250950453	0.259463146581	0.000628088313699	0.5	1e-10	1e-10	16	17.0	18
4616	FAM118B	FAM118B	-1.12757118157	-0.215935569264	0.259501063098	0.0027826565739	0.5	1e-10	1e-10	97	97.0	98
4617	CREBZF	CREBZF	1.12743353903	0.125312766718	0.25955922543	0.00841986688516	0.5	1e-10	1e-10	55	55.0	56
4618	TAF8	TAF8	1.12709250297	1.21838396845	0.25970337276	9.04536039377e-05	0.5	1e-10	1e-10	24	24.0	24
4619	GOLGA8B	GOLGA8B	1.1268672464	0.0140897828755	0.259798613416	0.701671847195	0.5	1e-10	1e-10	58	59.0	64
4620	GOLGA8B	GOLGA8B	NA	NA	NA	0.701671847195	0.5	1e-10	1e-10	58	59.0	64
4621	PPP1R8	PPP1R8	NA	NA	NA	7.01844012361e-05	0.5	1e-10	1e-10	29	29.0	29
4622	SHPRH	SHPRH	NA	NA	NA	2.9038804685e-08	0.5	1e-10	1e-10	5	5.0	5
4623	ING5	ING5	-1.12627888005	-0.0417883814481	0.260047494453	0.073591429323	0.5	1e-10	1e-10	62	64.0	67
4624	ING5	ING5	NA	NA	NA	0.073591429323	0.5	1e-10	1e-10	62	64.0	67
4625	CCDC43	CCDC43	NA	NA	NA	1.37564783507e-08	0.5	1e-10	1e-10	1	1.0	1
4626	BTNL9	BTNL9	-1.12612418861	-0.0033971181195	0.260112956864	10.4722666976	0.5	1e-10	1e-10	18	18.0	18
4627	ARMC1	ARMC1	-1.12590106258	-0.18403961742	0.260207399556	0.00348713872191	0.5	1e-10	1e-10	33	33.0	33
4628	KDELC1	KDELC1	-1.12549417131	-0.330492149149	0.260379685761	0.00120516157109	0.5	1e-10	1e-10	48	49.0	50
4629	EDAR	EDAR	-1.12499763226	-4.93717052047	0.260590037613	5.07776631863e-06	0.5	1e-10	1e-10	14	14.0	14
4630	ASF1A	ASF1A	NA	NA	NA	9.96961500655e-11	0.5	1e-10	1e-10	1	1.0	1
4631	SDC3	SDC3	NA	NA	NA	0.000101623139555	0.5	1e-10	1e-10	8	8.0	8
4632	SIGLEC1	SIGLEC1	NA	NA	NA	0.00280475277625	0.5	1e-10	1e-10	3	3.0	3
4633	C9orf171	C9orf171	NA	NA	NA	0.0135292071902	0.5	1e-10	1e-10	127	129.0	134
4634	DIP2C	DIP2C	-1.12370638649	-1.06628351537	0.261137606178	0.000105834678208	0.5	1e-10	1e-10	24	24.0	25
4635	RAB20	RAB20	NA	NA	NA	7.9167115088e-05	0.5	1e-10	1e-10	8	8.0	8
4636	RPL22L1	RPL22L1	1.12342198974	0.182230931625	0.261258314937	0.00348821791007	0.5	1e-10	1e-10	8	8.0	9
4637	NIN	NIN	NA	NA	NA	0.000125445645195	0.5	1e-10	1e-10	18	18.0	18
4638	LRP11	LRP11	NA	NA	NA	0.00627014596625	0.5	1e-10	1e-10	23	23.0	23
4639	ENTPD2	ENTPD2	-1.12289492269	-1.53509583278	0.261482124151	5.80856259874e-05	0.5	1e-10	1e-10	24	27.0	27
4640	SERPINH1	SERPINH1	-1.12285721022	-0.0126376569832	0.261498143126	0.776180385852	0.5	1e-10	1e-10	8	8.0	8
4641	C12orf43	C12orf43	1.12276070338	0.0774800284091	0.261539139049	0.0197200478739	0.5	1e-10	1e-10	77	78.0	79
4642	SMIM8	SMIM8	-1.12257670361	-0.289363420104	0.261617314107	0.00145987136013	0.5	1e-10	1e-10	84	84.0	84
4643	CCDC91	CCDC91	1.12256538193	0.298976842715	0.26162212482	0.00133037041242	0.5	1e-10	1e-10	20	20.0	20
4644	PPM1A	PPM1A	-1.12243053529	-0.227115479216	0.261679427415	0.00212929987454	0.5	1e-10	1e-10	43	43.0	43
4645	SEMA3A	SEMA3A	-1.12222578373	-0.56729710847	0.261766452442	0.000454292145241	0.5	1e-10	1e-10	24	24.0	26
4646	SMARCC1	SMARCC1	-1.12213041794	-0.654072112354	0.261806992345	0.000295950766156	0.5	1e-10	1e-10	26	26.0	28
4647	PELI2	PELI2	1.12191878776	0.363870289573	0.26189697162	0.000935144139082	0.5	1e-10	1e-10	20	20.0	20
4648	SAA1	SAA1	-1.12172362506	-0.000177661790219	0.261979968316	3302.95024715	0.5	1e-10	1e-10	471	479.0	501
4649	MICAL1	MICAL1	NA	NA	NA	0.00824634195016	0.5	1e-10	1e-10	13	14.0	14
4650	CADM1	CADM1	1.12139759659	0.0784483621495	0.262118658733	0.0185646219178	0.5	1e-10	1e-10	41	42.0	43
4651	EPHA2	EPHA2	1.12126954214	0.0812685866405	0.262173146147	0.0162074075594	0.5	1e-10	1e-10	30	32.0	34
4652	PNISR	PNISR	1.12121611246	0.185320493166	0.262195882893	0.00367142189183	0.5	1e-10	1e-10	14	14.0	14
4653	IL12A	IL12A	-1.12119941291	-0.0148934168791	0.262202989586	0.614012679313	0.5	1e-10	1e-10	54	54.0	55
4654	YJEFN3	YJEFN3	-1.12117841169	-0.151275416622	0.262211927094	0.00515673606777	0.5	1e-10	1e-10	48	48.0	49
4655	DNASE2	DNASE2	1.12114952682	0.16990004349	0.262224219999	0.0039853211139	0.5	1e-10	1e-10	8	8.0	8
4656	GLIPR2	GLIPR2	1.12097266334	0.228891606208	0.262299498741	0.00221462718281	0.5	1e-10	1e-10	16	16.0	16
4657	MRPL10	MRPL10	1.12072510807	0.0710710583085	0.262404891232	0.0233863994523	0.5	1e-10	1e-10	39	39.0	39
4658	ADD3	ADD3	1.1204195259	0.0365368201565	0.262535028032	0.097988012708	0.5	1e-10	1e-10	76	77.0	77
4659	DNAH12	DNAH12	-1.12006304517	-2.16080312386	0.262686897072	2.45317763543e-05	0.5	1e-10	1e-10	2	2.0	2
4660	SPG11	SPG11	NA	NA	NA	6.71053554735e-06	0.5	1e-10	1e-10	3	3.0	3
4661	SPG11	SPG11	NA	NA	NA	6.71053554735e-06	0.5	1e-10	1e-10	3	3.0	3
4662	SRP9	SRP9	NA	NA	NA	2.62772276025e-05	0.5	1e-10	1e-10	7	7.0	7
4663	RBPMS	RBPMS	NA	NA	NA	0.00050980876026	0.5	1e-10	1e-10	11	11.0	11
4664	CAAP1	CAAP1	NA	NA	NA	1.27345607392e-05	0.5	1e-10	1e-10	6	6.0	6
4665	ACVR1B	ACVR1B	NA	NA	NA	9.43889250874e-08	0.5	1e-10	1e-10	1	1.0	1
4666	SS18L2	SS18L2	1.11906138549	0.0818647572529	0.263113951926	0.0194940664661	0.5	1e-10	1e-10	59	60.0	61
4667	PUM2	PUM2	NA	NA	NA	1.64191038723e-05	0.5	1e-10	1e-10	7	7.0	7
4668	PUM2	PUM2	NA	NA	NA	1.64191038723e-05	0.5	1e-10	1e-10	7	7.0	7
4669	LSP1	LSP1	NA	NA	NA	2.05703260986e-05	0.5	1e-10	1e-10	1	3.0	3
4670	EXOC1	EXOC1	1.11837458656	0.357338104172	0.263407043546	0.000965833187254	0.5	1e-10	1e-10	13	14.0	14
4671	ISCU	ISCU	-1.11835813909	-0.131900347532	0.263414065268	0.0071527432455	0.5	1e-10	1e-10	42	42.0	42
4672	PTPRR	PTPRR	NA	NA	NA	1.3934530875e-07	0.5	1e-10	1e-10	2	2.0	2
4673	AP4S1	AP4S1	-1.11770228578	-4.57126769266	0.263694166203	5.86473456627e-06	0.5	1e-10	1e-10	14	15.0	15
4674	SLC2A10	SLC2A10	-1.11738811665	-0.206995208633	0.263828413887	0.00285894258361	0.5	1e-10	1e-10	30	30.0	31
4675	OTUD4	OTUD4	NA	NA	NA	5.52811320366e-10	0.5	1e-10	1e-10	1	1.0	1
4676	TIMMDC1	TIMMDC1	-1.1170585299	-0.356812015856	0.263969300341	0.000943758974068	0.5	1e-10	1e-10	20	20.0	20
4677	HTR1F	HTR1F	1.11689208117	3.00335277863	0.264040470888	1.35976970727e-05	0.5	1e-10	1e-10	65	65.0	67
4678	ESPN	ESPN	1.11675378459	0.575121183186	0.264099614134	0.00041642183562	0.5	1e-10	1e-10	32	32.0	34
4679	ESPN	ESPN	NA	NA	NA	0.00041642183562	0.5	1e-10	1e-10	32	32.0	34
4680	UBE2J2	UBE2J2	NA	NA	NA	2.80240647915e-05	0.5	1e-10	1e-10	4	10.0	10
4681	VPS13B	VPS13B	1.11654596758	0.383423953178	0.264188505333	0.000824106094844	0.5	1e-10	1e-10	39	39.0	40
4682	SUCLG2	SUCLG2	-1.11652979737	-0.0222840356933	0.264195422808	0.244999244951	0.5	1e-10	1e-10	176	176.0	180
4683	CUL1	CUL1	NA	NA	NA	0.00206100584919	0.5	1e-10	1e-10	29	30.0	30
4684	ZMYND11	ZMYND11	-1.11630612418	-0.766282889097	0.264291121071	0.000220501296701	0.5	1e-10	1e-10	18	18.0	19
4685	HYPK	HYPK	1.11599719424	0.336502683935	0.264423335608	0.00109089197773	0.5	1e-10	1e-10	28	29.0	30
4686	HYPK	HYPK	NA	NA	NA	0.00109089197773	0.5	1e-10	1e-10	28	29.0	30
4687	MEDAG	MEDAG	NA	NA	NA	0.0238592210136	0.5	1e-10	1e-10	20	20.0	20
4688	TM7SF2	TM7SF2	-1.11526795374	-0.151504842431	0.264735613733	0.00528433568117	0.5	1e-10	1e-10	8	8.0	8
4689	CA12	CA12	1.11502195641	0.0450618268686	0.264841012949	0.0631129652498	0.5	1e-10	1e-10	70	70.0	71
4690	GPR17	GPR17	1.1149954307	0.00456515777019	0.264852379793	6.05061937866	0.5	1e-10	1e-10	310	313.0	318
4691	GPR17	GPR17	NA	NA	NA	6.05061937866	0.5	1e-10	1e-10	310	313.0	318
4692	CITED4	CITED4	1.11497669193	0.0441733755781	0.264860409969	0.0643348844558	0.5	1e-10	1e-10	51	52.0	53
4693	MIA	MIA	-1.11484686546	-2.02768463775	0.26491604946	3.05629629872e-05	0.5	1e-10	1e-10	13	13.0	14
4694	UNC5C	UNC5C	-1.11461364844	-0.311949444316	0.265016019077	0.00129566502256	0.5	1e-10	1e-10	93	94.0	95
4695	ARL4D	ARL4D	-1.11424608288	-0.037549790529	0.265173630617	0.086202357664	0.5	1e-10	1e-10	26	26.0	26
4696	ITPRIPL2	ITPRIPL2	NA	NA	NA	3.89120947771e-05	0.5	1e-10	1e-10	1	1.0	1
4697	FXYD6	FXYD6	1.11416537734	0.0375037075281	0.265208245668	0.0946351163738	0.5	1e-10	1e-10	131	132.0	135
4698	PPARG	PPARG	1.11394256799	0.789936886941	0.265303825995	0.000222524970441	0.5	1e-10	1e-10	8	8.0	8
4699	BCL11A	BCL11A	-1.11388488387	-8.48397218346	0.265328575085	1.57049107906e-06	0.5	1e-10	1e-10	17	17.0	17
4700	UBR5	UBR5	1.11387712059	0.818903519159	0.265331906002	0.000184736604794	0.5	1e-10	1e-10	4	4.0	4
4701	ZNF593	ZNF593	1.11333000687	0.572297690187	0.265566723566	0.000385726642289	0.5	1e-10	1e-10	71	72.0	72
4702	MAB21L3	MAB21L3	-1.11325252056	-28.7259851671	0.265599991738	1.50010996504e-07	0.5	1e-10	1e-10	1	1.0	1
4703	GLI2	GLI2	NA	NA	NA	2.93887193735e-07	0.5	1e-10	1e-10	1	1.0	1
4704	GLI2	GLI2	NA	NA	NA	2.93887193735e-07	0.5	1e-10	1e-10	1	1.0	1
4705	DSP	DSP	NA	NA	NA	0.000168353472284	0.5	1e-10	1e-10	3	3.0	3
4706	KIAA1614	KIAA1614	-1.11286092158	-1.01308315935	0.265768165765	0.000128738159954	0.5	1e-10	1e-10	60	60.0	60
4707	NPIPB6	NPIPB6	1.11285129175	127.52412488	0.265772302266	7.47336540682e-09	0.5	1e-10	1e-10	3	3.0	3
4708	PIN1	PIN1	NA	NA	NA	2.67789336568e-05	0.5	1e-10	1e-10	5	5.0	5
4709	SLC1A5	SLC1A5	1.11252926868	0.0128702398028	0.265910653	0.813579813837	0.5	1e-10	1e-10	39	40.0	40
4710	ENOX1	ENOX1	NA	NA	NA	3.06024196152e-06	0.5	1e-10	1e-10	10	10.0	10
4711	ZNF526	ZNF526	NA	NA	NA	3.09505946508e-07	0.5	1e-10	1e-10	5	5.0	5
4712	STAG1	STAG1	NA	NA	NA	2.12289719247e-08	0.5	1e-10	1e-10	2	2.0	2
4713	C5orf66	C5orf66	NA	NA	NA	4.44049651584e-07	0.5	1e-10	1e-10	1	1.0	2
4714	ARHGAP11B	ARHGAP11B	1.11160371643	2.59859122716	0.266308573924	1.60242714027e-05	0.5	1e-10	1e-10	37	37.0	37
4715	ARHGAP11B	ARHGAP11B	NA	NA	NA	1.60242714027e-05	0.5	1e-10	1e-10	37	37.0	37
4716	PTGFRN	PTGFRN	1.11154236225	0.783969901738	0.266334966286	0.000169972376944	0.5	1e-10	1e-10	9	9.0	10
4717	CNOT8	CNOT8	-1.11131220858	-0.00827296189409	0.266433986155	1.49365665034	0.5	1e-10	1e-10	69	69.0	71
4718	NCAPH2	NCAPH2	1.11116977276	0.923573843708	0.266495279539	0.000167792983842	0.5	1e-10	1e-10	5	5.0	5
4719	ZNF668	ZNF668	1.1110359489	1.00495859813	0.266552875839	0.000118713732609	0.5	1e-10	1e-10	15	15.0	15
4720	HADHB	HADHB	1.11102594266	0.149258867865	0.266557182759	0.0056433325588	0.5	1e-10	1e-10	21	21.0	21
4721	NOL9	NOL9	1.11094185818	1.34169982832	0.266593376564	7.09712811458e-05	0.5	1e-10	1e-10	34	34.0	34
4722	BCKDHA	BCKDHA	1.11090153522	0.0604149069321	0.266610734609	0.034887325132	0.5	1e-10	1e-10	9	9.0	9
4723	TSC22D1	TSC22D1	NA	NA	NA	0.00705292448373	0.5	1e-10	1e-10	11	11.0	12
4724	NPY4R	NPY4R	1.11074485251	0.376768042768	0.266678190059	0.000954840711888	0.5	1e-10	1e-10	20	20.0	20
4725	NFYB	NFYB	1.11065782196	0.2879667337	0.266715663749	0.00150315901342	0.5	1e-10	1e-10	30	31.0	31
4726	GCOM1	GCOM1	NA	NA	NA	0.0057992239626	0.5	1e-10	1e-10	6	6.0	6
4727	GCOM1	GCOM1	NA	NA	NA	0.0057992239626	0.5	1e-10	1e-10	6	6.0	6
4728	PTPN12	PTPN12	-1.11005645554	-0.00662138332021	0.266974699633	2.74786679975	0.5	1e-10	1e-10	88	89.0	92
4729	SAFB2	SAFB2	NA	NA	NA	5.76326370928e-07	0.5	1e-10	1e-10	1	1.0	1
4730	PCYOX1L	PCYOX1L	-1.10980199493	-0.0623869270097	0.267084359477	0.0319944043603	0.5	1e-10	1e-10	19	19.0	19
4731	PMF1	PMF1	1.10942259058	2.68726300825	0.26724792137	1.78706115732e-05	0.5	1e-10	1e-10	3	3.0	3
4732	PMF1	PMF1	NA	NA	NA	1.78706115732e-05	0.5	1e-10	1e-10	3	3.0	3
4733	MDN1	MDN1	1.10926226517	0.370896369275	0.267317058636	0.000886619559941	0.5	1e-10	1e-10	89	91.0	95
4734	LDHB	LDHB	NA	NA	NA	0.0118651444362	0.5	1e-10	1e-10	4	4.0	4
4735	HTR7	HTR7	-1.10907457824	-1.742697438	0.267398010656	4.13189806223e-05	0.5	1e-10	1e-10	69	69.0	74
4736	MYZAP	MYZAP	NA	NA	NA	0.00384882059045	0.5	1e-10	1e-10	6	6.0	6
4737	MYZAP	MYZAP	NA	NA	NA	0.00384882059045	0.5	1e-10	1e-10	6	6.0	6
4738	APH1B	APH1B	1.10840944093	0.164578615768	0.267685029461	0.00518374168555	0.5	1e-10	1e-10	27	27.0	28
4739	APH1B	APH1B	NA	NA	NA	0.00518374168555	0.5	1e-10	1e-10	27	27.0	28
4740	LARP7	LARP7	1.1080451627	0.188488766893	0.267842311831	0.00296715617015	0.5	1e-10	1e-10	34	34.0	34
4741	YTHDF2	YTHDF2	NA	NA	NA	0.000152968117735	0.5	1e-10	1e-10	4	4.0	4
4742	CKAP2	CKAP2	1.10773317545	0.0820349154709	0.267977067296	0.0180457050781	0.5	1e-10	1e-10	114	114.0	115
4743	ZP3	ZP3	1.1077174831	0.0367436939675	0.26798384646	0.0921929716384	0.5	1e-10	1e-10	49	49.0	62
4744	IDH2	IDH2	-1.10769000308	-0.0565509809628	0.267995718239	0.0395947215771	0.5	1e-10	1e-10	34	34.0	34
4745	IDH2	IDH2	NA	NA	NA	0.0395947215771	0.5	1e-10	1e-10	34	34.0	34
4746	RPL15	RPL15	NA	NA	NA	0.0145349806289	0.5	1e-10	1e-10	11	11.0	11
4747	FAM129B	FAM129B	NA	NA	NA	0.493393029509	0.5	1e-10	1e-10	43	43.0	43
4748	PLA2G10	PLA2G10	1.10685256828	0.185040266097	0.26835767589	0.00370950687806	0.5	1e-10	1e-10	39	41.0	41
4749	PLA2G10	PLA2G10	NA	NA	NA	0.00370950687806	0.5	1e-10	1e-10	39	41.0	41
4750	SLC29A1	SLC29A1	-1.10680202993	-0.0194317291752	0.26837953041	0.346105102193	0.5	1e-10	1e-10	67	76.0	76
4751	LIPN	LIPN	1.10656234895	0.0671191709781	0.268483193353	0.0245999628198	0.5	1e-10	1e-10	50	50.0	50
4752	MRVI1	MRVI1	NA	NA	NA	8.64377752723e-08	0.5	1e-10	1e-10	1	1.0	1
4753	GOLIM4	GOLIM4	-1.10622630132	-0.328318104437	0.268628581546	0.00105689259799	0.5	1e-10	1e-10	18	18.0	18
4754	SERPINB7	SERPINB7	NA	NA	NA	1.78915550075e-08	0.5	1e-10	1e-10	3	3.0	3
4755	XDH	XDH	1.10609252005	3.27607717331	0.268686475934	1.09466035495e-05	0.5	1e-10	1e-10	16	17.0	17
4756	XDH	XDH	NA	NA	NA	1.09466035495e-05	0.5	1e-10	1e-10	16	17.0	17
4757	CRYBG3	CRYBG3	NA	NA	NA	0.000940622018629	0.5	1e-10	1e-10	10	10.0	10
4758	RAB11FIP4	RAB11FIP4	NA	NA	NA	5.40999656149e-06	0.5	1e-10	1e-10	4	4.0	4
4759	TPRN	TPRN	NA	NA	NA	0.000216026348737	0.5	1e-10	1e-10	13	13.0	15
4760	C1orf27	C1orf27	-1.10561495363	-0.288278165412	0.268893214632	0.00136746966747	0.5	1e-10	1e-10	33	33.0	33
4761	C1orf27	C1orf27	NA	NA	NA	0.00136746966747	0.5	1e-10	1e-10	33	33.0	33
4762	SAMD9L	SAMD9L	-1.10559558197	-0.0891251392251	0.268901602933	0.0176272693547	0.5	1e-10	1e-10	12	13.0	13
4763	SEMA4D	SEMA4D	NA	NA	NA	0.00516775767689	0.5	1e-10	1e-10	100	101.0	103
4764	CH25H	CH25H	NA	NA	NA	0.00146506495739	0.5	1e-10	1e-10	7	7.0	7
4765	RAB39A	RAB39A	-1.10541858407	-1.48132202954	0.268978254769	5.53148232508e-05	0.5	1e-10	1e-10	20	21.0	23
4766	TBX19	TBX19	NA	NA	NA	4.81091640445e-09	0.5	1e-10	1e-10	1	1.0	1
4767	TBX19	TBX19	NA	NA	NA	4.81091640445e-09	0.5	1e-10	1e-10	1	1.0	1
4768	CLDN7	CLDN7	-1.10536749445	-0.028000936169	0.269000382754	0.152016504072	0.5	1e-10	1e-10	54	54.0	54
4769	CIC	CIC	NA	NA	NA	4.72777926406e-05	0.5	1e-10	1e-10	8	8.0	8
4770	OXSR1	OXSR1	NA	NA	NA	0.000103128970718	0.5	1e-10	1e-10	11	11.0	11
4771	ACTR2	ACTR2	-1.1051354876	-0.0319513376117	0.269100885506	0.118477996742	0.5	1e-10	1e-10	29	29.0	30
4772	DNAH5	DNAH5	1.1049358386	0.128507383072	0.269187391837	0.00731396490234	0.5	1e-10	1e-10	35	35.0	35
4773	IRF2BPL	IRF2BPL	1.10491976863	0.228053268295	0.269194355656	0.00213129885648	0.5	1e-10	1e-10	25	25.0	26
4774	LITAF	LITAF	1.10457763777	0.0104589094775	0.269342645253	1.09785801414	0.5	1e-10	1e-10	57	57.0	59
4775	CNTN5	CNTN5	-1.10435831459	-2.15874119327	0.269437735865	2.30616652138e-05	0.5	1e-10	1e-10	39	40.0	40
4776	C2orf50	C2orf50	NA	NA	NA	3.84578420622e-06	0.5	1e-10	1e-10	8	8.0	8
4777	C2orf50	C2orf50	NA	NA	NA	3.84578420622e-06	0.5	1e-10	1e-10	8	8.0	8
4778	PC	PC	-1.10416836327	-3.19969606106	0.269520110512	1.55726814008e-05	0.5	1e-10	1e-10	3	3.0	3
4779	PSD3	PSD3	-1.10401420949	-0.440117454047	0.269586973832	0.000654160865383	0.5	1e-10	1e-10	61	62.0	63
4780	BBS9	BBS9	NA	NA	NA	1.20338327919e-05	0.5	1e-10	1e-10	3	3.0	3
4781	GPR132	GPR132	1.103850495	0.193535823325	0.269657996517	0.00363682461397	0.5	1e-10	1e-10	4	4.0	5
4782	PTGIR	PTGIR	1.10330772623	0.00576893184739	0.269893552504	3.79622581929	0.5	1e-10	1e-10	105	109.0	109
4783	TMEM256-PLSCR3	TMEM256-PLSCR3	-1.10317876206	-0.0562160911884	0.269949542352	0.0411825645533	0.5	1e-10	1e-10	114	115.0	115
4784	MTFR1	MTFR1	1.10291896811	0.649460151598	0.270062356197	0.000275727132725	0.5	1e-10	1e-10	54	54.0	55
4785	TNFSF12	TNFSF12	1.10254036034	0.166994628746	0.270226822066	0.0045489829627	0.5	1e-10	1e-10	8	8.0	8
4786	ARHGEF17	ARHGEF17	1.10247055769	0.0379241145133	0.270257151582	0.0837610642861	0.5	1e-10	1e-10	37	37.0	38
4787	MEOX1	MEOX1	-1.10226856543	-0.775286856783	0.270344931146	0.000207748914701	0.5	1e-10	1e-10	12	12.0	12
4788	TMC4	TMC4	NA	NA	NA	0.190361385882	0.5	1e-10	1e-10	40	44.0	47
4789	KRI1	KRI1	-1.10197420581	-0.015125484814	0.270472885692	0.526066522915	0.5	1e-10	1e-10	43	43.0	43
4790	MINK1	MINK1	-1.10179364511	-0.693953901077	0.270551393771	0.000302505283256	0.5	1e-10	1e-10	10	11.0	11
4791	P4HA2	P4HA2	1.10164303912	0.539855252714	0.270616889446	0.000403471334722	0.5	1e-10	1e-10	43	43.0	43
4792	WDFY4	WDFY4	1.10119341386	1.12414932127	0.270812487551	8.22386336933e-05	0.5	1e-10	1e-10	10	10.0	10
4793	NLRP14	NLRP14	NA	NA	NA	1.44894544857e-08	0.5	1e-10	1e-10	10	10.0	10
4794	ZNF48	ZNF48	-1.10107732569	-0.949718969578	0.270863004509	0.000114743950683	0.5	1e-10	1e-10	21	21.0	22
4795	MCM10	MCM10	-1.10100354432	-0.66794305073	0.270895114588	0.000255649136495	0.5	1e-10	1e-10	45	47.0	47
4796	ZNF268	ZNF268	-1.10086583424	-0.623550503127	0.270955053783	0.000290103142844	0.5	1e-10	1e-10	73	81.0	82
4797	FGF9	FGF9	NA	NA	NA	7.77077187061e-07	0.5	1e-10	1e-10	10	10.0	10
4798	CWC27	CWC27	1.1008096769	0.446362344387	0.270979499236	0.000592957410385	0.5	1e-10	1e-10	49	49.0	52
4799	ZNF287	ZNF287	1.10058896438	2.90797116695	0.271075590671	1.61873943045e-05	0.5	1e-10	1e-10	36	36.0	37
4800	PLAGL2	PLAGL2	NA	NA	NA	0.000955701850566	0.5	1e-10	1e-10	15	15.0	15
4801	SPOPL	SPOPL	-1.10040366941	-1.29256168851	0.271156280419	6.88097835668e-05	0.5	1e-10	1e-10	26	26.0	26
4802	SPOPL	SPOPL	NA	NA	NA	6.88097835668e-05	0.5	1e-10	1e-10	26	26.0	26
4803	HSPA4	HSPA4	NA	NA	NA	0.000954604258805	0.5	1e-10	1e-10	9	9.0	9
4804	GPR146	GPR146	-1.09982986059	-0.640969463623	0.271406259312	0.000275963951256	0.5	1e-10	1e-10	9	9.0	9
4805	SLC29A4	SLC29A4	-1.09966923582	-6.92489915743	0.271476263506	2.82240428815e-06	0.5	1e-10	1e-10	16	17.0	17
4806	MRPL55	MRPL55	1.09966322997	0.16057274622	0.271478881239	0.0047976486005	0.5	1e-10	1e-10	43	43.0	44
4807	TAS2R60	TAS2R60	-1.09943563007	-1.37124426731	0.27157809666	6.31247564917e-05	0.5	1e-10	1e-10	76	76.0	77
4808	FXYD5	FXYD5	1.09924330719	0.0132358044652	0.271661953462	0.729182178172	0.5	1e-10	1e-10	95	96.0	96
4809	FAM46A	FAM46A	NA	NA	NA	1.53428467311e-05	0.5	1e-10	1e-10	1	1.0	1
4810	CRAMP1L	CRAMP1L	NA	NA	NA	1.06449469072e-05	0.5	1e-10	1e-10	5	5.0	5
4811	CRAMP1L	CRAMP1L	NA	NA	NA	1.06449469072e-05	0.5	1e-10	1e-10	5	5.0	5
4812	FKBP1B	FKBP1B	NA	NA	NA	0.000420934488778	0.5	1e-10	1e-10	12	12.0	12
4813	FBXO31	FBXO31	-1.0982154822	-0.0632107988358	0.27211040728	0.0315270575399	0.5	1e-10	1e-10	188	197.0	202
4814	TMEM60	TMEM60	-1.09789038147	-0.0703666356749	0.272252358518	0.0219358513273	0.5	1e-10	1e-10	46	47.0	47
4815	CCDC14	CCDC14	NA	NA	NA	9.8325470212e-05	0.5	1e-10	1e-10	11	11.0	11
4816	DRG1	DRG1	-1.09770008377	-0.166862511065	0.272335473182	0.00372146035848	0.5	1e-10	1e-10	18	18.0	18
4817	PGR	PGR	NA	NA	NA	5.65934513191e-07	0.5	1e-10	1e-10	3	3.0	3
4818	CA11	CA11	-1.09752019367	-0.434237894846	0.272414058175	0.000709723825554	0.5	1e-10	1e-10	13	13.0	13
4819	PCDH9	PCDH9	NA	NA	NA	2.68042298259e-06	0.5	1e-10	1e-10	9	9.0	9
4820	FCGR1A	FCGR1A	-1.09691374044	-0.504854256501	0.272679101613	0.000453767443782	0.5	1e-10	1e-10	22	24.0	25
4821	FCGR1A	FCGR1A	NA	NA	NA	0.000453767443782	0.5	1e-10	1e-10	22	24.0	25
4822	C8orf76	C8orf76	-1.0968949424	-1.09397797381	0.272687319897	0.000105841603909	0.5	1e-10	1e-10	6	6.0	6
4823	WT1	WT1	NA	NA	NA	2.69713482396e-05	0.5	1e-10	1e-10	3	3.0	3
4824	ZNF213	ZNF213	1.09677882586	0.270529539026	0.272738088465	0.00172164842215	0.5	1e-10	1e-10	89	90.0	90
4825	ZNF213	ZNF213	NA	NA	NA	0.00172164842215	0.5	1e-10	1e-10	89	90.0	90
4826	SERPINB1	SERPINB1	-1.09659308651	-0.021531188459	0.272819311019	0.271931136013	0.5	1e-10	1e-10	20	20.0	20
4827	GPR182	GPR182	NA	NA	NA	9.3590742809e-08	0.5	1e-10	1e-10	1	1.0	1
4828	AMDHD1	AMDHD1	-1.09617089899	-0.198493830573	0.273003992292	0.00327196645374	0.5	1e-10	1e-10	23	23.0	23
4829	CDC42EP1	CDC42EP1	1.09616395545	0.0209196072643	0.273007030378	0.271403512691	0.5	1e-10	1e-10	45	46.0	46
4830	SHROOM1	SHROOM1	-1.09585294307	-0.0673930860263	0.273143135035	0.0234894139557	0.5	1e-10	1e-10	35	35.0	36
4831	ZNF497	ZNF497	1.09581735665	0.240529746343	0.273158711255	0.00220348406729	0.5	1e-10	1e-10	101	103.0	105
4832	TLDC2	TLDC2	-1.095735469	-0.196979856641	0.273194555888	0.00307972608981	0.5	1e-10	1e-10	30	30.0	31
4833	FAM43A	FAM43A	-1.09571283244	-0.108347339318	0.273204465145	0.0113360736287	0.5	1e-10	1e-10	36	38.0	40
4834	ACOT4	ACOT4	-1.09552051727	-0.420780128145	0.273288661885	0.000722809926901	0.5	1e-10	1e-10	16	16.0	17
4835	ZNF22	ZNF22	-1.09546237101	-0.0759638711152	0.273314122161	0.0184751211667	0.5	1e-10	1e-10	43	43.0	43
4836	PAPSS1	PAPSS1	-1.09543179277	-0.0145407374172	0.273327511989	0.567836179864	0.5	1e-10	1e-10	20	21.0	21
4837	B3GNT2	B3GNT2	NA	NA	NA	0.00163412556085	0.5	1e-10	1e-10	7	7.0	7
4838	B3GNT2	B3GNT2	NA	NA	NA	0.00163412556085	0.5	1e-10	1e-10	7	7.0	7
4839	ANKRD11	ANKRD11	1.09534671809	0.289632021627	0.273364767479	0.00159491145021	0.5	1e-10	1e-10	25	26.0	27
4840	FZD9	FZD9	1.0952873613	18.7752620943	0.273390762771	3.22742146104e-07	0.5	1e-10	1e-10	2	2.0	3
4841	RALBP1	RALBP1	1.09515887312	1.74554095527	0.273447039927	4.39232966736e-05	0.5	1e-10	1e-10	3	3.0	3
4842	FZD6	FZD6	-1.094864717	-0.946966269907	0.273575908604	0.000115824783821	0.5	1e-10	1e-10	26	26.0	26
4843	TTI1	TTI1	-1.09460384288	-0.118430765849	0.273690231294	0.00860436379936	0.5	1e-10	1e-10	66	66.0	67
4844	C8orf33	C8orf33	1.09450500482	0.0521391014481	0.273733553562	0.0494973580108	0.5	1e-10	1e-10	57	58.0	59
4845	MLST8	MLST8	1.094503273	0.0703116170962	0.273734312686	0.0262431106096	0.5	1e-10	1e-10	48	48.0	51
4846	SYNGR2	SYNGR2	-1.09444234585	-0.0390898876271	0.273761020394	0.0847065888659	0.5	1e-10	1e-10	42	45.0	45
4847	DOK6	DOK6	1.09428449597	1.09344167981	0.273830222925	0.000115677763776	0.5	1e-10	1e-10	46	51.0	51
4848	AKNAD1	AKNAD1	1.0935109924	6.50195294085	0.274169505326	3.71436346912e-06	0.5	1e-10	1e-10	11	11.0	12
4849	FRS2	FRS2	-1.09343955934	-0.229794439016	0.274200852539	0.00210223907164	0.5	1e-10	1e-10	122	123.0	125
4850	PMS1	PMS1	1.09312680891	0.362156666366	0.274338126699	0.000899680935194	0.5	1e-10	1e-10	49	49.0	49
4851	PMS1	PMS1	NA	NA	NA	0.000899680935194	0.5	1e-10	1e-10	49	49.0	49
4852	C11orf91	C11orf91	-1.09282974172	-0.0781313842778	0.274468560554	0.0178085413825	0.5	1e-10	1e-10	42	44.0	46
4853	SLC35D2	SLC35D2	NA	NA	NA	2.85149451786e-05	0.5	1e-10	1e-10	2	2.0	2
4854	PCDHB3	PCDHB3	-1.09228634998	-0.727196378357	0.274707258186	0.000231373525847	0.5	1e-10	1e-10	58	60.0	63
4855	CBR3	CBR3	-1.0922012659	-0.152159762449	0.274744646206	0.00513737035494	0.5	1e-10	1e-10	11	11.0	11
4856	ZYG11B	ZYG11B	-1.09212742105	-0.700889992774	0.27477709825	0.000236918974957	0.5	1e-10	1e-10	38	38.0	38
4857	SLC25A24	SLC25A24	1.09205905674	0.0578158988426	0.274807144133	0.0323538736254	0.5	1e-10	1e-10	49	49.0	49
4858	EME1	EME1	1.09204442397	0.550278232053	0.274813575478	0.000370054477922	0.5	1e-10	1e-10	51	52.0	55
4859	CXADR	CXADR	1.09190551925	0.643523623054	0.274874631524	0.000252476013389	0.5	1e-10	1e-10	46	49.0	50
4860	KIN	KIN	1.09176498794	0.594110163191	0.274936411968	0.000325376143993	0.5	1e-10	1e-10	11	11.0	11
4861	RABAC1	RABAC1	-1.09163826404	-0.0088957517493	0.274992130515	1.49443181542	0.5	1e-10	1e-10	70	70.0	71
4862	ADTRP	ADTRP	-1.09145448119	-0.428719286309	0.275072950706	0.000772179193668	0.5	1e-10	1e-10	29	29.0	29
4863	SMAP1	SMAP1	NA	NA	NA	2.18080625533e-05	0.5	1e-10	1e-10	1	1.0	1
4864	ZNF764	ZNF764	-1.09128957894	-1.37394038316	0.275145481778	7.10378575481e-05	0.5	1e-10	1e-10	38	38.0	39
4865	BEND7	BEND7	1.09073736008	0.527315070299	0.275388466341	0.000420998406314	0.5	1e-10	1e-10	46	47.0	48
4866	CLN3	CLN3	1.09041395663	0.367152530497	0.275530836671	0.000769435663862	0.5	1e-10	1e-10	9	9.0	10
4867	SCGB3A2	SCGB3A2	1.08979268419	0.000466567996582	0.275804477316	494.932170203	0.5	1e-10	1e-10	41	42.0	42
4868	IL2	IL2	1.0897787725	1.55837084411	0.275810606868	4.79503731251e-05	0.5	1e-10	1e-10	41	41.0	43
4869	ATP11A	ATP11A	-1.08943009114	-0.543823517901	0.275964267767	0.000390378894582	0.5	1e-10	1e-10	6	6.0	7
4870	CYP2D6	CYP2D6	-1.0888954401	-0.483694046129	0.276199997314	0.000508654659796	0.5	1e-10	1e-10	1	1.0	1
4871	DNAJC6	DNAJC6	NA	NA	NA	8.70110067833e-07	0.5	1e-10	1e-10	4	4.0	4
4872	NEK2	NEK2	1.08862848746	0.942356692068	0.276317749065	0.000126562110103	0.5	1e-10	1e-10	40	40.0	41
4873	CCL5	CCL5	NA	NA	NA	0.00539493471863	0.5	1e-10	1e-10	2	2.0	2
4874	UBL4B	UBL4B	NA	NA	NA	3.10722947083e-08	0.5	1e-10	1e-10	2	2.0	2
4875	UBL4B	UBL4B	NA	NA	NA	3.10722947083e-08	0.5	1e-10	1e-10	2	2.0	2
4876	SCN8A	SCN8A	1.08799456491	70.921270989	0.276597506927	2.80418196328e-08	0.5	1e-10	1e-10	5	6.0	6
4877	CXXC1	CXXC1	-1.0879054521	-0.525126234006	0.276636848983	0.000390288970564	0.5	1e-10	1e-10	23	23.0	23
4878	GYG1	GYG1	NA	NA	NA	0.00136099163759	0.5	1e-10	1e-10	12	12.0	12
4879	GNPDA2	GNPDA2	1.08786792475	0.0994827375809	0.276653417927	0.012025099832	0.5	1e-10	1e-10	65	65.0	65
4880	MIS12	MIS12	1.08781971505	0.245483493138	0.276674704294	0.00286291388717	0.5	1e-10	1e-10	40	40.0	42
4881	PTCH1	PTCH1	NA	NA	NA	0.000315960886725	0.5	1e-10	1e-10	29	30.0	32
4882	DTX4	DTX4	-1.0866460233	-0.0145285022645	0.277193277085	0.565466749487	0.5	1e-10	1e-10	112	114.0	118
4883	VRK2	VRK2	1.08659885973	0.186658967541	0.277214129218	0.00340229028366	0.5	1e-10	1e-10	101	102.0	107
4884	ZNF683	ZNF683	-1.08658717485	-0.294065627134	0.277219295543	0.00131417578045	0.5	1e-10	1e-10	19	19.0	19
4885	GLO1	GLO1	-1.08645446713	-0.00915414868686	0.277277975256	1.37551846842	0.5	1e-10	1e-10	120	122.0	124
4886	ZNF76	ZNF76	-1.08635521399	-0.71835068833	0.277321867798	0.000212712936798	0.5	1e-10	1e-10	23	23.0	23
4887	IL6R	IL6R	1.08633074362	0.120202303278	0.277332690014	0.00808857713265	0.5	1e-10	1e-10	32	32.0	32
4888	SCARF1	SCARF1	-1.08609106424	-0.0469779432894	0.277438705345	0.0412023228924	0.5	1e-10	1e-10	27	29.0	29
4889	PERP	PERP	-1.08608052893	-0.414305570354	0.27744336597	0.000698606737178	0.5	1e-10	1e-10	6	6.0	6
4890	SCD5	SCD5	-1.08605244838	-1.47712495397	0.277455788548	4.8500362107e-05	0.5	1e-10	1e-10	13	13.0	13
4891	RHCE	RHCE	1.08595472572	0.89301156385	0.277499023112	0.00018137814314	0.5	1e-10	1e-10	35	35.0	37
4892	RHCE	RHCE	NA	NA	NA	0.00018137814314	0.5	1e-10	1e-10	35	35.0	37
4893	STT3B	STT3B	1.08565486117	0.0225504335104	0.27763171814	0.249102046271	0.5	1e-10	1e-10	140	144.0	144
4894	NR2F2	NR2F2	-1.08548511221	-0.0336281665256	0.27770685402	0.106163522337	0.5	1e-10	1e-10	63	64.0	65
4895	NR2F2	NR2F2	NA	NA	NA	0.106163522337	0.5	1e-10	1e-10	63	64.0	65
4896	LETM1	LETM1	NA	NA	NA	9.45311926586e-06	0.5	1e-10	1e-10	7	7.0	7
4897	SETBP1	SETBP1	NA	NA	NA	3.23882618978e-05	0.5	1e-10	1e-10	5	5.0	5
4898	PEX11A	PEX11A	-1.08490323476	-0.811574961574	0.277964515161	0.000173510673823	0.5	1e-10	1e-10	6	6.0	6
4899	PEX11A	PEX11A	NA	NA	NA	0.000173510673823	0.5	1e-10	1e-10	6	6.0	6
4900	BCL2L13	BCL2L13	-1.08458527097	-0.42116480852	0.278105381447	0.000652928712916	0.5	1e-10	1e-10	43	43.0	43
4901	FKRP	FKRP	1.08452891726	0.0399417862246	0.278130352685	0.0732374050287	0.5	1e-10	1e-10	124	127.0	127
4902	STAC3	STAC3	1.08443192413	0.906827326103	0.278173335479	0.000142445556173	0.5	1e-10	1e-10	2	2.0	3
4903	PIK3R1	PIK3R1	-1.08396763676	-0.0831359387364	0.278379148431	0.0186567663684	0.5	1e-10	1e-10	13	13.0	13
4904	ANKRD61	ANKRD61	1.08385432488	4.18449532598	0.27842939394	7.17953435621e-06	0.5	1e-10	1e-10	7	7.0	7
4905	ARSG	ARSG	NA	NA	NA	1.0116299721e-05	0.5	1e-10	1e-10	8	8.0	8
4906	ZFP64	ZFP64	-1.08350969924	-1.08743686368	0.278582248062	0.000104086224279	0.5	1e-10	1e-10	58	58.0	58
4907	DGCR14	DGCR14	1.08295813174	1.21522735584	0.278827007296	7.45832206888e-05	0.5	1e-10	1e-10	26	27.0	27
4908	PCMTD2	PCMTD2	1.08285236399	0.0536036567994	0.278873958668	0.0467049853569	0.5	1e-10	1e-10	38	39.0	40
4909	CNBD2	CNBD2	-1.08283247132	-1.58004556908	0.278882789826	4.75862785719e-05	0.5	1e-10	1e-10	48	49.0	54
4910	SPEF1	SPEF1	1.08267825454	0.513035694893	0.278951259323	0.000442629951469	0.5	1e-10	1e-10	13	13.0	13
4911	ZNF618	ZNF618	NA	NA	NA	4.31639898702e-07	0.5	1e-10	1e-10	11	11.0	11
4912	RFESD	RFESD	NA	NA	NA	3.00505392652e-07	0.5	1e-10	1e-10	7	7.0	7
4913	AP1S1	AP1S1	-1.08209854673	-0.037793843709	0.279208741507	0.091042463812	0.5	1e-10	1e-10	48	48.0	49
4914	ITGAD	ITGAD	-1.08198898101	-0.327657406503	0.279257424213	0.00105435858533	0.5	1e-10	1e-10	21	21.0	23
4915	CKAP2L	CKAP2L	NA	NA	NA	1.17543549463e-06	0.5	1e-10	1e-10	9	9.0	9
4916	CKAP2L	CKAP2L	NA	NA	NA	1.17543549463e-06	0.5	1e-10	1e-10	9	9.0	9
4917	BZRAP1	BZRAP1	1.08164775992	0.257343211997	0.279409073992	0.00174696584184	0.5	1e-10	1e-10	10	10.0	10
4918	PTHLH	PTHLH	-1.08163839924	-1.01288246495	0.279413234973	0.000112721593988	0.5	1e-10	1e-10	36	37.0	38
4919	RNH1	RNH1	-1.0815785671	-0.0123499365637	0.279439832365	0.637386797614	0.5	1e-10	1e-10	41	54.0	55
4920	TRAF3IP1	TRAF3IP1	-1.08143441218	-0.234872932151	0.279503921127	0.00203722092612	0.5	1e-10	1e-10	23	23.0	24
4921	CACYBP	CACYBP	NA	NA	NA	0.000289574186198	0.5	1e-10	1e-10	2	2.0	2
4922	RORB	RORB	NA	NA	NA	1.58117408607e-05	0.5	1e-10	1e-10	15	15.0	16
4923	PLEC	PLEC	1.0809839095	0.00447658522183	0.27970427117	5.84893581923	0.5	1e-10	1e-10	101	102.0	103
4924	SH3RF3	SH3RF3	1.08089600122	0.0997263137216	0.279743377605	0.0117314577374	0.5	1e-10	1e-10	48	48.0	48
4925	SH3RF3	SH3RF3	NA	NA	NA	0.0117314577374	0.5	1e-10	1e-10	48	48.0	48
4926	GATSL1	GATSL1	-1.08087820339	-4.32724434254	0.27975129551	9.34088647411e-06	0.5	1e-10	1e-10	32	34.0	36
4927	P2RY11	P2RY11	1.08037466438	0.104067885122	0.279975373261	0.010552899802	0.5	1e-10	1e-10	11	11.0	11
4928	MRPL1	MRPL1	1.08026092774	3.00422872728	0.280026003601	1.10213263296e-05	0.5	1e-10	1e-10	10	10.0	10
4929	AAMDC	AAMDC	1.08012258058	0.217059830529	0.2800875978	0.00234550357264	0.5	1e-10	1e-10	19	19.0	19
4930	SPON2	SPON2	-1.0801155079	-0.0595047157583	0.280090746909	0.0287446200065	0.5	1e-10	1e-10	29	30.0	32
4931	TCF12	TCF12	1.0798011762	0.652995214765	0.280230727313	0.000280778563579	0.5	1e-10	1e-10	36	36.0	36
4932	TCF12	TCF12	NA	NA	NA	0.000280778563579	0.5	1e-10	1e-10	36	36.0	36
4933	CDO1	CDO1	1.07957085756	0.0436233818451	0.280333324596	0.0665842803849	0.5	1e-10	1e-10	107	108.0	118
4934	RNF219	RNF219	NA	NA	NA	2.7821216555e-05	0.5	1e-10	1e-10	18	18.0	18
4935	PSMB5	PSMB5	1.0792144342	0.199889750843	0.280492146528	0.00324633304019	0.5	1e-10	1e-10	5	5.0	5
4936	FBXO46	FBXO46	NA	NA	NA	0.000216861469577	0.5	1e-10	1e-10	12	12.0	12
4937	CCNB2	CCNB2	-1.07839252287	-0.345259436412	0.280858622404	0.00098817527473	0.5	1e-10	1e-10	37	38.0	38
4938	CCNB2	CCNB2	NA	NA	NA	0.00098817527473	0.5	1e-10	1e-10	37	38.0	38
4939	MEPCE	MEPCE	1.07832554076	0.0303357327493	0.280888502872	0.122142972601	0.5	1e-10	1e-10	110	110.0	117
4940	PHRF1	PHRF1	1.07827258005	0.504549478971	0.280912129976	0.000479508459685	0.5	1e-10	1e-10	40	43.0	44
4941	CLDN1	CLDN1	1.07825215004	0.0543758019373	0.280921244678	0.0358243646022	0.5	1e-10	1e-10	19	20.0	21
4942	BCAP29	BCAP29	-1.07814111747	-5.58895542387	0.280970784573	4.0183899497e-06	0.5	1e-10	1e-10	3	3.0	4
4943	KIAA1468	KIAA1468	1.07782369609	0.162112151837	0.281112442581	0.0042966385454	0.5	1e-10	1e-10	66	67.0	67
4944	SFTPD	SFTPD	-1.07777365171	-0.00134753030618	0.281134780686	61.1577541825	0.5	1e-10	1e-10	24	24.0	24
4945	FAM174B	FAM174B	1.07774871424	0.345427088071	0.28114591237	0.00128491959406	0.5	1e-10	1e-10	39	40.0	41
4946	FAM174B	FAM174B	NA	NA	NA	0.00128491959406	0.5	1e-10	1e-10	39	40.0	41
4947	RETSAT	RETSAT	-1.07772920395	-0.135601520507	0.281154621656	0.00605251303041	0.5	1e-10	1e-10	4	4.0	4
4948	RETSAT	RETSAT	NA	NA	NA	0.00605251303041	0.5	1e-10	1e-10	4	4.0	4
4949	FAM91A1	FAM91A1	-1.07758243827	-1.37344932252	0.281220142932	6.54996902481e-05	0.5	1e-10	1e-10	9	9.0	9
4950	TBX1	TBX1	1.07732261453	0.671103478264	0.281336162651	0.000296890059612	0.5	1e-10	1e-10	7	7.0	7
4951	HIATL2	HIATL2	NA	NA	NA	1.16419582383e-05	0.5	1e-10	1e-10	9	9.0	9
4952	CADM2	CADM2	-1.07675915044	-3.30926384853	0.28158787922	1.00401559566e-05	0.5	1e-10	1e-10	30	30.0	30
4953	MECOM	MECOM	NA	NA	NA	0.00022977759141	0.5	1e-10	1e-10	14	14.0	14
4954	TM2D2	TM2D2	NA	NA	NA	0.000990490604529	0.5	1e-10	1e-10	41	41.0	41
4955	COL4A4	COL4A4	-1.07649207372	-0.164582359654	0.281707243885	0.00420922621841	0.5	1e-10	1e-10	46	46.0	47
4956	PSMD2	PSMD2	1.07646519339	0.0296858257558	0.281719259422	0.124005971517	0.5	1e-10	1e-10	13	13.0	13
4957	EFTUD2	EFTUD2	-1.07638718804	-0.103202676142	0.281754129857	0.010493111	0.5	1e-10	1e-10	57	57.0	57
4958	HIF1AN	HIF1AN	-1.07601072721	-0.510478206617	0.281922458885	0.000415093202238	0.5	1e-10	1e-10	68	69.0	69
4959	MAMDC4	MAMDC4	NA	NA	NA	5.39424128478e-06	0.5	1e-10	1e-10	3	3.0	3
4960	GPX8	GPX8	1.07588850863	0.54858084098	0.281977121823	0.000378015941261	0.5	1e-10	1e-10	6	6.0	7
4961	ARHGEF26	ARHGEF26	1.07577889678	0.104268946897	0.282026152445	0.00983798221761	0.5	1e-10	1e-10	64	64.0	65
4962	ALX1	ALX1	-1.07482570394	-2.25783838172	0.282452770178	2.2052584509e-05	0.5	1e-10	1e-10	28	28.0	29
4963	CABLES1	CABLES1	-1.07475703479	-0.100634732848	0.282483521112	0.0109507969655	0.5	1e-10	1e-10	104	110.0	116
4964	IGSF22	IGSF22	-1.07469369133	-1.9840055423	0.282511889149	2.96596178403e-05	0.5	1e-10	1e-10	28	28.0	28
4965	STK36	STK36	1.07467963298	0.0994697599931	0.28251818537	0.0104649705441	0.5	1e-10	1e-10	61	61.0	62
4966	STK36	STK36	NA	NA	NA	0.0104649705441	0.5	1e-10	1e-10	61	61.0	62
4967	MBOAT4	MBOAT4	-1.07445193474	-2.68227024739	0.282620176319	1.79128770879e-05	0.5	1e-10	1e-10	13	13.0	13
4968	FAM179A	FAM179A	-1.07432129571	-0.100024686324	0.282678703622	0.0118525882174	0.5	1e-10	1e-10	96	98.0	100
4969	SLC38A8	SLC38A8	-1.07420327714	-2.51608144871	0.282731583923	1.71043555451e-05	0.5	1e-10	1e-10	68	70.0	70
4970	ATN1	ATN1	-1.07405105824	-0.0204234643754	0.282799798185	0.283602121124	0.5	1e-10	1e-10	73	76.0	177
4971	GPR75-ASB3	GPR75-ASB3	-1.07404321027	-4.4445155743	0.282803315419	5.8374162487e-06	0.5	1e-10	1e-10	9	9.0	9
4972	MAGEF1	MAGEF1	-1.07385413743	-0.0588079872085	0.282888061385	0.0316839074241	0.5	1e-10	1e-10	11	11.0	11
4973	COX8C	COX8C	NA	NA	NA	1.48180079954e-10	0.5	1e-10	1e-10	2	2.0	2
4974	LAMA2	LAMA2	-1.07381389501	-0.0526411759344	0.282906101005	0.0419948307998	0.5	1e-10	1e-10	26	26.0	28
4975	B3GNTL1	B3GNTL1	-1.07380533554	-0.218577658782	0.282909938091	0.0023955818338	0.5	1e-10	1e-10	59	63.0	65
4976	RMND1	RMND1	-1.07365013314	-0.0772051214453	0.282979519201	0.0197481748625	0.5	1e-10	1e-10	96	97.0	97
4977	SERPINB2	SERPINB2	NA	NA	NA	7.17592026833e-06	0.5	1e-10	1e-10	4	4.0	4
4978	RNF152	RNF152	-1.07355744447	-0.109265058465	0.283021079375	0.00782115192219	0.5	1e-10	1e-10	32	32.0	32
4979	KIAA1430	KIAA1430	1.0731661884	0.0915573441645	0.283196558153	0.0132052570478	0.5	1e-10	1e-10	84	85.0	85
4980	KCNC3	KCNC3	1.07307256519	1.73970740569	0.283238559191	3.92810556771e-05	0.5	1e-10	1e-10	20	22.0	22
4981	PUS10	PUS10	-1.07306183572	-0.515864322188	0.283243372894	0.000423908543953	0.5	1e-10	1e-10	65	66.0	67
4982	PUS10	PUS10	NA	NA	NA	0.000423908543953	0.5	1e-10	1e-10	65	66.0	67
4983	AXL	AXL	1.0729027604	0.0229832547835	0.283314747413	0.226729733902	0.5	1e-10	1e-10	29	29.0	29
4984	ACTR8	ACTR8	1.07285154077	0.116276098054	0.283337731422	0.00875905935775	0.5	1e-10	1e-10	52	52.0	53
4985	ATAD2B	ATAD2B	NA	NA	NA	3.17035810114e-06	0.5	1e-10	1e-10	2	2.0	2
4986	NUP153	NUP153	1.07272984746	0.597094132952	0.283392344465	0.000325556180628	0.5	1e-10	1e-10	12	12.0	12
4987	TRPV3	TRPV3	-1.07260451941	-0.363080501421	0.283448596147	0.000899828450969	0.5	1e-10	1e-10	124	128.0	129
4988	PAFAH2	PAFAH2	-1.07237034634	-2.08002919979	0.283553721604	3.48807474088e-05	0.5	1e-10	1e-10	7	7.0	7
4989	SAMHD1	SAMHD1	1.07134410464	0.0569923369597	0.284014735537	0.0308310558117	0.5	1e-10	1e-10	21	21.0	21
4990	SRCRB4D	SRCRB4D	1.07123743735	0.192701974421	0.2840626823	0.00278965814292	0.5	1e-10	1e-10	43	43.0	46
4991	ZMAT5	ZMAT5	NA	NA	NA	6.82787206281e-06	0.5	1e-10	1e-10	7	7.0	7
4992	RHOC	RHOC	NA	NA	NA	0.00848517736385	0.5	1e-10	1e-10	1	1.0	1
4993	RHOC	RHOC	NA	NA	NA	0.00848517736385	0.5	1e-10	1e-10	1	1.0	1
4994	BRD1	BRD1	1.07092827284	0.780269708943	0.284201682159	0.000189784237323	0.5	1e-10	1e-10	14	14.0	14
4995	AKAP9	AKAP9	NA	NA	NA	1.8602639149e-05	0.5	1e-10	1e-10	2	2.0	2
4996	HOXB3	HOXB3	NA	NA	NA	3.19314906903e-06	0.5	1e-10	1e-10	2	2.0	2
4997	MAGI1	MAGI1	1.07043009507	0.66147331385	0.284425758922	0.000252409457806	0.5	1e-10	1e-10	31	31.0	31
4998	R3HCC1L	R3HCC1L	1.07024707323	0.213960025782	0.28450811084	0.0023639948495	0.5	1e-10	1e-10	42	42.0	42
4999	FANCF	FANCF	1.07016229661	0.422502205729	0.284546262125	0.000632139806424	0.5	1e-10	1e-10	27	27.0	27
5000	KRTAP5-10	KRTAP5-10	1.07008079142	2.58031286288	0.284582944459	1.8823509481e-05	0.5	1e-10	1e-10	51	52.0	53
5001	TNFSF13	TNFSF13	1.06993828437	0.0503920844787	0.284647089059	0.0484665396938	0.5	1e-10	1e-10	15	15.0	15
5002	GRAMD3	GRAMD3	1.06980277577	0.107504684693	0.284708092623	0.00961382401208	0.5	1e-10	1e-10	38	39.0	39
5003	PCDHGB6	PCDHGB6	NA	NA	NA	1.86272546441e-07	0.5	1e-10	1e-10	2	2.0	2
5004	RIPK3	RIPK3	-1.06965009117	-0.114084098347	0.284776839115	0.0122347435417	0.5	1e-10	1e-10	49	51.0	52
5005	GBE1	GBE1	NA	NA	NA	0.000116736036852	0.5	1e-10	1e-10	5	5.0	5
5006	IL17F	IL17F	-1.06952126423	-0.926772095813	0.284834852386	0.000129239829267	0.5	1e-10	1e-10	2	2.0	2
5007	TM4SF19	TM4SF19	-1.06920094887	-0.0597849013365	0.284979131264	0.0340592882089	0.5	1e-10	1e-10	105	107.0	121
5008	DHRS13	DHRS13	NA	NA	NA	8.95047468168e-05	0.5	1e-10	1e-10	4	4.0	5
5009	DNAJC8	DNAJC8	-1.06877209585	-0.172415661962	0.285172375877	0.00386347783513	0.5	1e-10	1e-10	14	14.0	14
5010	DNAJC8	DNAJC8	NA	NA	NA	0.00386347783513	0.5	1e-10	1e-10	14	14.0	14
5011	PRSS45	PRSS45	-1.0686744173	-0.283591329135	0.285216403	0.00142234804038	0.5	1e-10	1e-10	83	83.0	87
5012	SMOX	SMOX	1.0685825199	0.646082472712	0.285257828556	0.000285319390665	0.5	1e-10	1e-10	20	20.0	20
5013	SLFN11	SLFN11	1.06819247733	0.0813132050549	0.28543369742	0.0171385151428	0.5	1e-10	1e-10	33	33.0	33
5014	MYOC	MYOC	NA	NA	NA	0.000521295934453	0.5	1e-10	1e-10	2	2.0	2
5015	SLC22A4	SLC22A4	-1.06760254791	-0.0637462913104	0.285699833832	0.0323913561159	0.5	1e-10	1e-10	76	77.0	82
5016	GAL3ST2	GAL3ST2	1.06751795809	4.30274853038	0.285738008804	8.36200461768e-06	0.5	1e-10	1e-10	12	13.0	14
5017	GAL3ST2	GAL3ST2	NA	NA	NA	8.36200461768e-06	0.5	1e-10	1e-10	12	13.0	14
5018	PRKACB	PRKACB	NA	NA	NA	3.65289580695e-05	0.5	1e-10	1e-10	6	6.0	6
5019	MIS18A	MIS18A	-1.06735344745	-0.191465858188	0.285812261524	0.00295664939767	0.5	1e-10	1e-10	30	30.0	30
5020	MUC15	MUC15	1.06698438731	0.202784421501	0.285978886147	0.00279779182639	0.5	1e-10	1e-10	34	34.0	35
5021	SIPA1	SIPA1	1.06676049674	0.263890869851	0.286080001059	0.00166960658401	0.5	1e-10	1e-10	6	6.0	6
5022	ZNF652	ZNF652	NA	NA	NA	3.89104704801e-05	0.5	1e-10	1e-10	23	24.0	24
5023	RNF41	RNF41	NA	NA	NA	7.48759550208e-05	0.5	1e-10	1e-10	5	5.0	5
5024	C19orf33	C19orf33	1.06610629878	0.00188205887591	0.286375592595	36.3658329267	0.5	1e-10	1e-10	80	81.0	81
5025	CASD1	CASD1	1.06532916431	1.20944343471	0.286726999528	8.36697556933e-05	0.5	1e-10	1e-10	17	17.0	17
5026	FGFBP3	FGFBP3	1.06530298517	0.527085221993	0.286738842356	0.000378821255481	0.5	1e-10	1e-10	80	82.0	83
5027	GDF5	GDF5	-1.06525034787	-0.0556782038544	0.286762655233	0.0383442460315	0.5	1e-10	1e-10	28	28.0	29
5028	MEIS2	MEIS2	-1.0652141566	-0.3199449655	0.286779028776	0.00114240546558	0.5	1e-10	1e-10	40	40.0	41
5029	MEIS2	MEIS2	NA	NA	NA	0.00114240546558	0.5	1e-10	1e-10	40	40.0	41
5030	PPIP5K1	PPIP5K1	1.06510112189	0.638765261142	0.286830171648	0.000278392862632	0.5	1e-10	1e-10	23	24.0	27
5031	PPIP5K1	PPIP5K1	NA	NA	NA	0.000278392862632	0.5	1e-10	1e-10	23	24.0	27
5032	SRGAP1	SRGAP1	1.06500148052	0.0398542144142	0.286875259776	0.0726507808114	0.5	1e-10	1e-10	36	37.0	37
5033	SCCPDH	SCCPDH	-1.06492041413	-0.0845182333448	0.286911946178	0.0149933489947	0.5	1e-10	1e-10	96	97.0	102
5034	ZNF564	ZNF564	NA	NA	NA	2.91319270909e-05	0.5	1e-10	1e-10	2	2.0	2
5035	LCA5L	LCA5L	1.06489352569	0.395654646834	0.286924115177	0.000701383856438	0.5	1e-10	1e-10	51	52.0	52
5036	BVES	BVES	-1.06457337348	-0.813803197419	0.287069034406	0.000167013998239	0.5	1e-10	1e-10	33	33.0	33
5037	ZYX	ZYX	1.06455904195	0.00467040277506	0.287075522829	5.1227259024	0.5	1e-10	1e-10	28	29.0	31
5038	ETFB	ETFB	1.064500729	0.287348732005	0.287101924334	0.00148872814385	0.5	1e-10	1e-10	47	56.0	56
5039	STRAP	STRAP	NA	NA	NA	0.000132112730978	0.5	1e-10	1e-10	1	1.0	1
5040	DCDC1	DCDC1	-1.06379968363	-1.26119211687	0.287419454691	6.69603869678e-05	0.5	1e-10	1e-10	83	83.0	83
5041	BLM	BLM	1.06364181868	1.26570318993	0.287490990463	6.88520150732e-05	0.5	1e-10	1e-10	29	29.0	29
5042	BLM	BLM	NA	NA	NA	6.88520150732e-05	0.5	1e-10	1e-10	29	29.0	29
5043	DOC2A	DOC2A	NA	NA	NA	9.4845210672e-05	0.5	1e-10	1e-10	8	8.0	8
5044	MTHFR	MTHFR	1.06296995618	0.0497471215186	0.287795576209	0.0453870487056	0.5	1e-10	1e-10	51	52.0	52
5045	RELT	RELT	NA	NA	NA	2.36697664727e-06	0.5	1e-10	1e-10	6	6.0	6
5046	CYP4B1	CYP4B1	-1.0626334204	-0.00156339239523	0.287948224942	43.9449374035	0.5	1e-10	1e-10	36	36.0	37
5047	EPPK1	EPPK1	-1.06260446341	-0.74678368249	0.287961362048	0.000220783209558	0.5	1e-10	1e-10	14	16.0	17
5048	FAM57A	FAM57A	-1.06256192838	-0.0987506644321	0.287980659925	0.0120612457792	0.5	1e-10	1e-10	18	21.0	21
5049	MPZL1	MPZL1	1.06251752361	0.0605358049777	0.288000807022	0.0317633687273	0.5	1e-10	1e-10	27	27.0	28
5050	SLC25A44	SLC25A44	1.06238910602	0.806719777364	0.288059077321	0.000186168369711	0.5	1e-10	1e-10	10	10.0	10
5051	DUS3L	DUS3L	-1.06233778846	-0.0329448680484	0.288082365216	0.110690213606	0.5	1e-10	1e-10	106	110.0	110
5052	ATXN3	ATXN3	-1.06217391545	-0.220054463971	0.288156739233	0.00229649720132	0.5	1e-10	1e-10	94	94.0	94
5053	H2AFJ	H2AFJ	1.06173738685	0.0904985478299	0.288354921597	0.0121645161514	0.5	1e-10	1e-10	26	26.0	27
5054	SAMD8	SAMD8	1.06172652104	0.289448791709	0.288359855809	0.00136910727922	0.5	1e-10	1e-10	22	22.0	23
5055	PHC3	PHC3	-1.06165371174	-0.752400223519	0.288392920282	0.000204632388492	0.5	1e-10	1e-10	24	24.0	26
5056	TIMM44	TIMM44	1.06164508204	0.0941080287066	0.288396839409	0.0171462785183	0.5	1e-10	1e-10	25	26.0	27
5057	TLR6	TLR6	1.06158049578	0.828765121594	0.288426172008	0.000165266576418	0.5	1e-10	1e-10	11	11.0	11
5058	ALG5	ALG5	1.06157696953	0.358998690293	0.288427773553	0.000862820896154	0.5	1e-10	1e-10	8	8.0	8
5059	TBCB	TBCB	1.06157028939	0.225797222046	0.288430807542	0.00209751772632	0.5	1e-10	1e-10	8	8.0	8
5060	GLUL	GLUL	1.06116589385	0.018560012615	0.288614516174	0.329122231572	0.5	1e-10	1e-10	18	18.0	18
5061	C1orf54	C1orf54	NA	NA	NA	0.00158421428646	0.5	1e-10	1e-10	14	14.0	14
5062	C1orf54	C1orf54	NA	NA	NA	0.00158421428646	0.5	1e-10	1e-10	14	14.0	14
5063	KLHL42	KLHL42	1.06040806829	0.107219174188	0.28895899319	0.00901602465905	0.5	1e-10	1e-10	33	34.0	34
5064	C19orf18	C19orf18	-1.06030628168	-0.670486520355	0.289005282382	0.000257967012488	0.5	1e-10	1e-10	37	39.0	41
5065	CAPN1	CAPN1	-1.06019780811	-0.523715918783	0.289054618085	0.000408030186007	0.5	1e-10	1e-10	3	3.0	3
5066	UBTD2	UBTD2	-1.05992907203	-0.336146014062	0.28917686846	0.00101601895921	0.5	1e-10	1e-10	13	13.0	13
5067	C12orf71	C12orf71	1.0596469119	0.981877691252	0.289305263027	0.000116452470128	0.5	1e-10	1e-10	74	75.0	77
5068	ZNF285	ZNF285	1.05944922034	1.34333424878	0.289395243768	6.41863064242e-05	0.5	1e-10	1e-10	35	35.0	36
5069	VSTM5	VSTM5	1.05928714566	7.77336081088	0.289469027286	1.91376848302e-06	0.5	1e-10	1e-10	14	14.0	14
5070	AMPD3	AMPD3	1.05922631968	0.0907988471793	0.289496721217	0.0135173489806	0.5	1e-10	1e-10	28	28.0	28
5071	EIF1B	EIF1B	-1.05909768733	-0.0979150152299	0.28955529311	0.0128846926339	0.5	1e-10	1e-10	11	11.0	11
5072	TRPV1	TRPV1	-1.05893766411	-1.18864959022	0.289628169763	8.72631824862e-05	0.5	1e-10	1e-10	18	19.0	19
5073	KREMEN1	KREMEN1	1.05852402769	0.0374765082578	0.28981660239	0.0761244766913	0.5	1e-10	1e-10	49	49.0	49
5074	FGD4	FGD4	1.05851020086	1.33066600317	0.289822902647	6.19202957077e-05	0.5	1e-10	1e-10	2	2.0	2
5075	C17orf104	C17orf104	NA	NA	NA	1.42497211973e-09	0.5	1e-10	1e-10	2	2.0	2
5076	RNF141	RNF141	1.05820840854	0.694002523184	0.289960438625	0.000235610692364	0.5	1e-10	1e-10	23	23.0	23
5077	RECQL	RECQL	-1.0580850687	-0.139140622903	0.290016661002	0.00523751804906	0.5	1e-10	1e-10	35	35.0	36
5078	ZNF607	ZNF607	1.05795243506	0.696077885036	0.290077127988	0.000223478302571	0.5	1e-10	1e-10	65	65.0	68
5079	PARVB	PARVB	1.05783892949	0.117530534238	0.290128881326	0.00887140434024	0.5	1e-10	1e-10	12	12.0	12
5080	UCP1	UCP1	NA	NA	NA	2.4142227402e-06	0.5	1e-10	1e-10	5	5.0	5
5081	IL1RAP	IL1RAP	NA	NA	NA	1.99051100133e-05	0.5	1e-10	1e-10	7	7.0	7
5082	DDRGK1	DDRGK1	1.05746376514	2.83744834269	0.290299983287	1.36705671668e-05	0.5	1e-10	1e-10	1	1.0	1
5083	GYPE	GYPE	1.05741735074	0.179670320151	0.29032115632	0.0030017119179	0.5	1e-10	1e-10	95	95.0	96
5084	MRPL38	MRPL38	1.05728362958	0.194431295857	0.290382162202	0.00299894311343	0.5	1e-10	1e-10	18	18.0	18
5085	PQLC2	PQLC2	-1.05696178265	-0.125542457883	0.290529029656	0.00741338945141	0.5	1e-10	1e-10	22	22.0	22
5086	RAB11FIP3	RAB11FIP3	-1.0569042237	-0.153703197878	0.290555300627	0.00549999684674	0.5	1e-10	1e-10	45	54.0	56
5087	RAB11FIP3	RAB11FIP3	NA	NA	NA	0.00549999684674	0.5	1e-10	1e-10	45	54.0	56
5088	KCTD8	KCTD8	-1.05685564939	-29.4634562488	0.290577472087	1.28162083197e-07	0.5	1e-10	1e-10	4	4.0	5
5089	LUZP2	LUZP2	NA	NA	NA	2.20330158808e-07	0.5	1e-10	1e-10	7	7.0	7
5090	LIMD2	LIMD2	1.05629430768	0.305536925382	0.290833775806	0.00106195813792	0.5	1e-10	1e-10	12	12.0	12
5091	ASXL1	ASXL1	-1.05626401346	-0.175001601108	0.290847612203	0.00354612378227	0.5	1e-10	1e-10	15	15.0	15
5092	DSEL	DSEL	1.05619775888	0.467486616557	0.290877874465	0.000494636187365	0.5	1e-10	1e-10	37	37.0	37
5093	HP1BP3	HP1BP3	1.05591200203	0.316458174174	0.291008420245	0.00121934625586	0.5	1e-10	1e-10	5	5.0	5
5094	DHX36	DHX36	1.05551417869	0.218578986782	0.291190228322	0.0023215252553	0.5	1e-10	1e-10	75	78.0	79
5095	FAM25C	FAM25C	1.05543531589	1.28041087107	0.291226278249	7.42722003586e-05	0.5	1e-10	1e-10	3	3.0	3
5096	IGFBP3	IGFBP3	1.0553850154	0.0488277935997	0.29124927328	0.0473789311894	0.5	1e-10	1e-10	18	18.0	18
5097	DDX24	DDX24	1.05535898711	0.0145015042309	0.291261172677	0.492836292543	0.5	1e-10	1e-10	98	99.0	100
5098	OCIAD2	OCIAD2	1.05517463666	0.224031422597	0.291345461832	0.00203726606281	0.5	1e-10	1e-10	32	34.0	37
5099	C21orf119	C21orf119	-1.05506873019	-0.0998260165269	0.291393892057	0.0120958996663	0.5	1e-10	1e-10	96	96.0	96
5100	RHOBTB2	RHOBTB2	NA	NA	NA	0.0187090581597	0.5	1e-10	1e-10	6	6.0	6
5101	PCDHGA5	PCDHGA5	-1.05484058282	-3.01337115201	0.291498240505	1.13898041739e-05	0.5	1e-10	1e-10	7	7.0	7
5102	FXYD1	FXYD1	1.05463205885	0.0221620850532	0.291593635708	0.237674859734	0.5	1e-10	1e-10	54	54.0	55
5103	SLC31A2	SLC31A2	NA	NA	NA	1.40693917093e-05	0.5	1e-10	1e-10	5	5.0	5
5104	SPATS1	SPATS1	-1.05432583743	-0.352574612085	0.291733763407	0.000824920144426	0.5	1e-10	1e-10	11	11.0	11
5105	UFSP1	UFSP1	1.05419307803	0.277846670275	0.291794528509	0.00142854660491	0.5	1e-10	1e-10	96	96.0	97
5106	ZNF852	ZNF852	NA	NA	NA	8.96750908498e-08	0.5	1e-10	1e-10	2	2.0	2
5107	CHAC2	CHAC2	-1.05401581013	-0.409524602155	0.291875678786	0.00066002941457	0.5	1e-10	1e-10	62	63.0	63
5108	KIF19	KIF19	NA	NA	NA	2.20847091067e-05	0.5	1e-10	1e-10	2	2.0	2
5109	CRYM	CRYM	-1.05384351992	-0.177946283379	0.291954564889	0.00357205097307	0.5	1e-10	1e-10	32	32.0	33
5110	AMTN	AMTN	1.05368745195	0.0505673192266	0.292026035721	0.0472969919628	0.5	1e-10	1e-10	191	196.0	204
5111	DUXA	DUXA	-1.05354027411	-2.97454941301	0.292093446116	1.39828784534e-05	0.5	1e-10	1e-10	5	5.0	5
5112	SNTB1	SNTB1	NA	NA	NA	4.56301267851e-05	0.5	1e-10	1e-10	3	3.0	3
5113	SLC25A22	SLC25A22	1.05314378276	1.24715920765	0.292275099096	8.24647038001e-05	0.5	1e-10	1e-10	15	17.0	17
5114	FASTKD3	FASTKD3	1.05312055114	0.588577357215	0.292285745041	0.000310513308974	0.5	1e-10	1e-10	9	9.0	9
5115	GAS2L2	GAS2L2	-1.05308023359	-0.131274028248	0.292304221274	0.00662370798105	0.5	1e-10	1e-10	26	26.0	26
5116	CDCP2	CDCP2	1.05307281438	5.60939309985	0.292307621347	3.88988615942e-06	0.5	1e-10	1e-10	20	20.0	20
5117	CDCP2	CDCP2	NA	NA	NA	3.88988615942e-06	0.5	1e-10	1e-10	20	20.0	20
5118	KLHDC8B	KLHDC8B	1.05286945653	0.037610482963	0.292400826384	0.0794101068718	0.5	1e-10	1e-10	30	30.0	32
5119	RPA3-AS1	RPA3-AS1	1.05252033811	0.184775250495	0.292560884431	0.00289180948471	0.5	1e-10	1e-10	23	23.0	24
5120	DYNLT1	DYNLT1	-1.05241357561	-0.07492552843	0.292609842886	0.018538925898	0.5	1e-10	1e-10	63	63.0	65
5121	PDLIM7	PDLIM7	1.05239570823	0.0638421996871	0.292618036928	0.0303997016017	0.5	1e-10	1e-10	17	18.0	20
5122	CREM	CREM	NA	NA	NA	0.000863986320368	0.5	1e-10	1e-10	17	17.0	17
5123	FSTL1	FSTL1	NA	NA	NA	0.0310553891782	0.5	1e-10	1e-10	14	14.0	15
5124	LY96	LY96	1.05167039037	0.15327909827	0.292950800378	0.00485830863519	0.5	1e-10	1e-10	21	21.0	22
5125	ELMO3	ELMO3	-1.05163582579	-0.133339237896	0.292966664353	0.00610223040764	0.5	1e-10	1e-10	12	12.0	12
5126	ELMO3	ELMO3	NA	NA	NA	0.00610223040764	0.5	1e-10	1e-10	12	12.0	12
5127	ARFIP2	ARFIP2	NA	NA	NA	2.82274322043e-05	0.5	1e-10	1e-10	4	4.0	4
5128	SAP30BP	SAP30BP	NA	NA	NA	3.19038969479e-06	0.5	1e-10	1e-10	2	2.0	2
5129	ACR	ACR	-1.05107930835	-0.131187495116	0.293222166496	0.0065293787989	0.5	1e-10	1e-10	44	44.0	48
5130	ZNF79	ZNF79	NA	NA	NA	0.016985315561	0.5	1e-10	1e-10	118	118.0	118
5131	MTMR7	MTMR7	1.05084197442	4.0616903882	0.293331174101	6.6301395516e-06	0.5	1e-10	1e-10	20	20.0	21
5132	IYD	IYD	1.05048516066	0.149028231471	0.293495110023	0.00511476922532	0.5	1e-10	1e-10	124	124.0	127
5133	TEX22	TEX22	-1.05009973091	-5.80163680902	0.293672262441	4.0850427319e-06	0.5	1e-10	1e-10	22	24.0	25
5134	PTN	PTN	1.04990681784	0.0701272467676	0.293760956676	0.0195815309427	0.5	1e-10	1e-10	28	28.0	32
5135	ZFYVE27	ZFYVE27	1.04980805021	0.258155545372	0.293806373302	0.00135342522061	0.5	1e-10	1e-10	11	11.0	11
5136	GFM2	GFM2	1.04979510647	0.741405915753	0.293812325613	0.000238592522872	0.5	1e-10	1e-10	24	24.0	25
5137	SEC23B	SEC23B	-1.04948395521	-0.125613181555	0.293955435992	0.00645456775	0.5	1e-10	1e-10	32	32.0	33
5138	RAD23A	RAD23A	1.04920997223	0.120465619468	0.294081489961	0.0078852265508	0.5	1e-10	1e-10	33	34.0	34
5139	ZSCAN9	ZSCAN9	1.04910745595	0.729442398566	0.294128664919	0.00019825944889	0.5	1e-10	1e-10	49	50.0	52
5140	LEPROTL1	LEPROTL1	-1.04908446073	-0.0835001351302	0.294139247337	0.0169181649929	0.5	1e-10	1e-10	22	22.0	22
5141	ETHE1	ETHE1	-1.04855053366	-0.0516809804066	0.294385032744	0.0427366974394	0.5	1e-10	1e-10	66	67.0	71
5142	PFKFB2	PFKFB2	-1.04834300698	-0.122503235578	0.29448060172	0.00663098256702	0.5	1e-10	1e-10	30	30.0	30
5143	MDH1B	MDH1B	-1.0483009251	-0.261765482274	0.294499983557	0.00167845764767	0.5	1e-10	1e-10	40	40.0	40
5144	MDH1B	MDH1B	NA	NA	NA	0.00167845764767	0.5	1e-10	1e-10	40	40.0	40
5145	AURKA	AURKA	NA	NA	NA	7.64039430361e-06	0.5	1e-10	1e-10	8	8.0	8
5146	HCRTR1	HCRTR1	1.0479217677	8.77081739424	0.294674652317	1.50211295542e-06	0.5	1e-10	1e-10	19	19.0	19
5147	CLDN10	CLDN10	-1.04774943853	-0.159566104081	0.294754063194	0.00428657389928	0.5	1e-10	1e-10	42	43.0	43
5148	CFL2	CFL2	NA	NA	NA	5.57919648695e-06	0.5	1e-10	1e-10	2	2.0	2
5149	IL22RA2	IL22RA2	-1.04771690724	-218.195801287	0.294769055522	2.23738859643e-09	0.5	1e-10	1e-10	2	2.0	2
5150	SNAPC3	SNAPC3	-1.04766119261	-2.96072217828	0.294794733283	1.213561522e-05	0.5	1e-10	1e-10	5	5.0	5
5151	BIN1	BIN1	1.04746585761	0.177135177712	0.294884771121	0.00327962940938	0.5	1e-10	1e-10	23	23.0	23
5152	BIN1	BIN1	NA	NA	NA	0.00327962940938	0.5	1e-10	1e-10	23	23.0	23
5153	MRPS30	MRPS30	-1.04734376345	-1.91324018252	0.29494105864	2.71247018587e-05	0.5	1e-10	1e-10	18	18.0	18
5154	C8orf46	C8orf46	1.04724278081	0.12651152939	0.294987618816	0.00682271389337	0.5	1e-10	1e-10	14	14.0	14
5155	ZBED3	ZBED3	1.04723453113	1.43121849721	0.294991422725	5.42750857067e-05	0.5	1e-10	1e-10	26	27.0	28
5156	RRP15	RRP15	1.04691106705	0.107068840366	0.295140597111	0.00962981117193	0.5	1e-10	1e-10	21	21.0	21
5157	FKBP1A	FKBP1A	-1.04674745594	-0.0150130183167	0.295216070129	0.514213760583	0.5	1e-10	1e-10	19	19.0	19
5158	ASB14	ASB14	NA	NA	NA	8.8074332486e-07	0.5	1e-10	1e-10	5	5.0	5
5159	ZFP36L2	ZFP36L2	-1.04665400896	-0.00272751045712	0.295259182574	13.514904767	0.5	1e-10	1e-10	28	28.0	28
5160	ZFP36L2	ZFP36L2	NA	NA	NA	13.514904767	0.5	1e-10	1e-10	28	28.0	28
5161	SUMF2	SUMF2	1.04663904248	0.0138297519991	0.29526608786	0.466530833468	0.5	1e-10	1e-10	79	79.0	79
5162	ZNF165	ZNF165	-1.04657785008	-0.169363196865	0.295294322143	0.00442723150171	0.5	1e-10	1e-10	38	38.0	41
5163	IKBKAP	IKBKAP	-1.04645518269	-0.106875286453	0.295350926546	0.00988922653165	0.5	1e-10	1e-10	92	93.0	94
5164	CD1E	CD1E	NA	NA	NA	4.38337825072e-07	0.5	1e-10	1e-10	8	8.0	8
5165	SLC5A8	SLC5A8	1.04618811847	0.260252808532	0.295474187456	0.00146136880461	0.5	1e-10	1e-10	16	16.0	16
5166	ENY2	ENY2	NA	NA	NA	0.000158432923976	0.5	1e-10	1e-10	16	16.0	16
5167	SLC2A4RG	SLC2A4RG	1.04590702223	0.059150826606	0.29560396191	0.0332635080607	0.5	1e-10	1e-10	35	35.0	36
5168	ICOSLG	ICOSLG	1.04582715147	0.144997479956	0.29564084302	0.00566868955475	0.5	1e-10	1e-10	13	13.0	13
5169	CCDC24	CCDC24	-1.04582180722	-0.96343540039	0.295643310891	0.000111437969764	0.5	1e-10	1e-10	16	16.0	16
5170	STIP1	STIP1	NA	NA	NA	0.000104283965499	0.5	1e-10	1e-10	1	1.0	1
5171	DMXL2	DMXL2	1.04562014027	0.132299417808	0.295736446821	0.00667536523096	0.5	1e-10	1e-10	61	61.0	62
5172	DMXL2	DMXL2	NA	NA	NA	0.00667536523096	0.5	1e-10	1e-10	61	61.0	62
5173	TMEM40	TMEM40	1.04557133874	0.411185728283	0.295758987802	0.000645094156569	0.5	1e-10	1e-10	29	29.0	29
5174	DCP1A	DCP1A	1.04486371561	0.461398177529	0.29608596174	0.00048822826212	0.5	1e-10	1e-10	31	31.0	31
5175	FBXO44	FBXO44	-1.04423475812	-0.618443628979	0.296376789372	0.000369269349853	0.5	1e-10	1e-10	14	15.0	15
5176	PLAC8	PLAC8	1.04409727072	0.168995382938	0.29644038849	0.00314760553221	0.5	1e-10	1e-10	2	2.0	2
5177	LRRC17	LRRC17	NA	NA	NA	1.04066371964e-06	0.5	1e-10	1e-10	1	1.0	1
5178	ETV1	ETV1	1.04392189837	0.258246722553	0.296521525733	0.00143715102731	0.5	1e-10	1e-10	24	26.0	27
5179	WRAP73	WRAP73	1.04383796421	0.0423716391548	0.296560363712	0.0603225374305	0.5	1e-10	1e-10	17	18.0	18
5180	KIAA1919	KIAA1919	-1.04355119462	-0.272889065305	0.2966930833	0.00163679879756	0.5	1e-10	1e-10	74	74.0	74
5181	ZNF592	ZNF592	1.04329628245	0.195587721055	0.296811092328	0.00272624352831	0.5	1e-10	1e-10	14	14.0	14
5182	ZNF592	ZNF592	NA	NA	NA	0.00272624352831	0.5	1e-10	1e-10	14	14.0	14
5183	PSMC5	PSMC5	1.04317796505	0.0244698390974	0.29686587685	0.186760871355	0.5	1e-10	1e-10	20	20.0	20
5184	GOLM1	GOLM1	NA	NA	NA	2.35772361458e-07	0.5	1e-10	1e-10	6	6.0	6
5185	WWP1	WWP1	NA	NA	NA	0.000993831870997	0.5	1e-10	1e-10	52	52.0	53
5186	CCDC39	CCDC39	1.04289840936	1.33830379026	0.296995346414	8.74460120733e-05	0.5	1e-10	1e-10	15	15.0	18
5187	POSTN	POSTN	1.04275877239	0.00541350668439	0.29706003009	3.67285593401	0.5	1e-10	1e-10	96	96.0	97
5188	RMDN1	RMDN1	1.04232101234	0.0644004335946	0.297262873617	0.025599519866	0.5	1e-10	1e-10	137	138.0	139
5189	HMGN2	HMGN2	1.04207773241	0.0809430151927	0.297375641507	0.0160028189181	0.5	1e-10	1e-10	26	26.0	26
5190	ZBTB20	ZBTB20	NA	NA	NA	1.79661128601e-10	0.5	1e-10	1e-10	2	2.0	2
5191	ZNF846	ZNF846	1.0416071894	0.62689912803	0.297593834105	0.000285870776936	0.5	1e-10	1e-10	32	32.0	32
5192	TIMM10	TIMM10	-1.04158709571	-0.0126958049269	0.297603154009	0.616169169586	0.5	1e-10	1e-10	83	83.0	83
5193	HIST1H1D	HIST1H1D	NA	NA	NA	0.000200987616103	0.5	1e-10	1e-10	15	16.0	16
5194	STEAP3	STEAP3	1.04126931381	0.0375681425973	0.297750574296	0.0669583558376	0.5	1e-10	1e-10	34	34.0	36
5195	AGRP	AGRP	NA	NA	NA	0.00212102607623	0.5	1e-10	1e-10	7	7.0	7
5196	ZNF512B	ZNF512B	NA	NA	NA	3.82307423422e-06	0.5	1e-10	1e-10	2	2.0	2
5197	PACSIN2	PACSIN2	1.04075126033	0.062490625033	0.297991005962	0.0262926343624	0.5	1e-10	1e-10	18	18.0	18
5198	CYB5R3	CYB5R3	-1.04043921915	-0.0160639323511	0.29813588868	0.405499292074	0.5	1e-10	1e-10	20	20.0	20
5199	PAX5	PAX5	NA	NA	NA	1.15950580306e-06	0.5	1e-10	1e-10	12	12.0	12
5200	TROAP	TROAP	1.03979062538	0.237611825192	0.298437185446	0.00196810831033	0.5	1e-10	1e-10	18	19.0	19
5201	WBP11	WBP11	1.03976837162	0.0345889481675	0.298447526779	0.0880978445379	0.5	1e-10	1e-10	53	57.0	59
5202	H3F3B	H3F3B	-1.03963987761	-0.0040169465134	0.298507242698	6.75112886065	0.5	1e-10	1e-10	29	29.0	31
5203	PCSK4	PCSK4	1.03954719852	0.556841100134	0.298550319048	0.000398597412561	0.5	1e-10	1e-10	28	52.0	54
5204	ZNF260	ZNF260	1.03927924797	0.380763341546	0.298674883242	0.000681622332036	0.5	1e-10	1e-10	44	44.0	45
5205	WBP1L	WBP1L	1.0392227855	0.0506609036242	0.2987011358	0.0405567665647	0.5	1e-10	1e-10	34	34.0	34
5206	TRIM22	TRIM22	NA	NA	NA	0.243556508093	0.5	1e-10	1e-10	43	43.0	43
5207	CTDNEP1	CTDNEP1	-1.03919458686	-0.0316143474089	0.2987142475	0.103447874667	0.5	1e-10	1e-10	15	15.0	15
5208	CERS5	CERS5	1.03894537528	0.0633901201301	0.298830141701	0.0263800799414	0.5	1e-10	1e-10	84	87.0	88
5209	TARS2	TARS2	1.03881182252	0.193343963738	0.298892261879	0.00277038437807	0.5	1e-10	1e-10	58	58.0	58
5210	TARS2	TARS2	NA	NA	NA	0.00277038437807	0.5	1e-10	1e-10	58	58.0	58
5211	CR1	CR1	-1.0387904741	-0.21463262994	0.298902192595	0.00311028705966	0.5	1e-10	1e-10	29	29.0	29
5212	AIP	AIP	-1.03870227308	-0.143620916129	0.298943223686	0.00494917180972	0.5	1e-10	1e-10	17	17.0	17
5213	IGSF21	IGSF21	NA	NA	NA	5.40718128897e-05	0.5	1e-10	1e-10	6	6.0	6
5214	LGALS3BP	LGALS3BP	-1.03838928834	-0.031607330608	0.299088854452	0.117746739386	0.5	1e-10	1e-10	3	3.0	3
5215	CTXN1	CTXN1	1.03813223724	0.447476837365	0.299208494884	0.000568035993217	0.5	1e-10	1e-10	11	13.0	13
5216	HELQ	HELQ	-1.03810870319	-1.09984910193	0.299219450038	9.38038360399e-05	0.5	1e-10	1e-10	15	15.0	15
5217	FAM150A	FAM150A	-1.03766525679	-0.853868162944	0.299425925356	0.000154779100851	0.5	1e-10	1e-10	19	19.0	21
5218	ZNF879	ZNF879	1.03763923119	2.82202329469	0.299438046221	1.23748318751e-05	0.5	1e-10	1e-10	27	27.0	28
5219	L3MBTL2	L3MBTL2	1.03756978788	0.166658977267	0.299470389549	0.00387675894292	0.5	1e-10	1e-10	52	52.0	52
5220	MARCKS	MARCKS	NA	NA	NA	0.000835349034988	0.5	1e-10	1e-10	5	5.0	5
5221	ARID4A	ARID4A	-1.03717900109	-1.62739958079	0.29965244257	3.64441927267e-05	0.5	1e-10	1e-10	8	8.0	8
5222	CDIP1	CDIP1	1.03712498636	0.0600398006577	0.299677611825	0.0307343446771	0.5	1e-10	1e-10	53	53.0	53
5223	CDIP1	CDIP1	NA	NA	NA	0.0307343446771	0.5	1e-10	1e-10	53	53.0	53
5224	FKBP1C	FKBP1C	NA	NA	NA	1.8234899876e-05	0.5	1e-10	1e-10	4	4.0	5
5225	CEP78	CEP78	1.03664582645	6.74276716664	0.299900947825	2.39762774934e-06	0.5	1e-10	1e-10	20	20.0	20
5226	FAM76B	FAM76B	NA	NA	NA	8.81447188548e-05	0.5	1e-10	1e-10	5	5.0	5
5227	C21orf62	C21orf62	NA	NA	NA	1.73185426387e-06	0.5	1e-10	1e-10	4	4.0	4
5228	PPP2R2D	PPP2R2D	1.03630262869	0.0418261512655	0.30006098019	0.0697345320397	0.5	1e-10	1e-10	87	88.0	90
5229	TRMT10C	TRMT10C	NA	NA	NA	1.26259417692e-09	0.5	1e-10	1e-10	1	1.0	1
5230	RASGEF1B	RASGEF1B	1.0360816402	0.173546428574	0.300164056767	0.00344806154002	0.5	1e-10	1e-10	13	13.0	13
5231	SLC43A1	SLC43A1	NA	NA	NA	1.38803964001e-06	0.5	1e-10	1e-10	1	1.0	1
5232	TMEM79	TMEM79	NA	NA	NA	3.09753722968e-05	0.5	1e-10	1e-10	11	11.0	11
5233	TMEM79	TMEM79	NA	NA	NA	3.09753722968e-05	0.5	1e-10	1e-10	11	11.0	11
5234	DPF2	DPF2	-1.03535844772	-0.118907815497	0.300501543453	0.00784527907559	0.5	1e-10	1e-10	21	21.0	21
5235	AHRR	AHRR	1.03533338139	0.0350298438903	0.300513245498	0.1019645048	0.5	1e-10	1e-10	112	121.0	136
5236	PXK	PXK	-1.03528240949	-0.73272312734	0.300537042317	0.000192553045552	0.5	1e-10	1e-10	5	5.0	5
5237	EXOC3	EXOC3	1.03505708025	0.0307497424871	0.300642254917	0.115559223771	0.5	1e-10	1e-10	125	126.0	136
5238	CENPL	CENPL	NA	NA	NA	1.2644662675e-06	0.5	1e-10	1e-10	11	11.0	11
5239	NFKBIA	NFKBIA	1.03468413697	0.000600892854885	0.300816446616	250.36525175	0.5	1e-10	1e-10	59	59.0	61
5240	PAM16	PAM16	-1.03455068515	-0.115943597963	0.300878794676	0.0111681258983	0.5	1e-10	1e-10	32	32.0	32
5241	SKA3	SKA3	NA	NA	NA	1.94019700054e-05	0.5	1e-10	1e-10	29	30.0	30
5242	UPK3B	UPK3B	1.03373604439	0.00133155787291	0.301259577663	79.9118545584	0.5	1e-10	1e-10	98	98.0	110
5243	XRCC6	XRCC6	NA	NA	NA	0.000354822252462	0.5	1e-10	1e-10	1	1.0	1
5244	ZDHHC12	ZDHHC12	NA	NA	NA	2.35968297824e-05	0.5	1e-10	1e-10	13	13.0	13
5245	C13orf45	C13orf45	-1.03334084695	-1.18141387641	0.301444418163	7.63475437491e-05	0.5	1e-10	1e-10	9	9.0	9
5246	GFOD2	GFOD2	-1.03321556431	-0.314816087655	0.301503030722	0.00104010800921	0.5	1e-10	1e-10	17	17.0	17
5247	ACSS2	ACSS2	NA	NA	NA	0.00491192268975	0.5	1e-10	1e-10	8	8.0	8
5248	GOLGA8R	GOLGA8R	1.03271988344	0.254780677036	0.301735005769	0.00173819474943	0.5	1e-10	1e-10	99	101.0	105
5249	GOLGA8R	GOLGA8R	NA	NA	NA	0.00173819474943	0.5	1e-10	1e-10	99	101.0	105
5250	HIST2H3D	HIST2H3D	-1.03269838749	-1.54724782928	0.301745068405	4.25230628777e-05	0.5	1e-10	1e-10	18	18.0	18
5251	TAS2R19	TAS2R19	-1.0326976976	-0.373472284527	0.301745391358	0.00078261618237	0.5	1e-10	1e-10	75	77.0	77
5252	TBX6	TBX6	1.03208194645	0.247295535326	0.302033730446	0.00169068580876	0.5	1e-10	1e-10	43	43.0	44
5253	PNPLA7	PNPLA7	-1.03199468317	-0.100319275482	0.302074608235	0.0125919013033	0.5	1e-10	1e-10	75	87.0	89
5254	MTFMT	MTFMT	-1.03166886942	-1.20790830903	0.302227265626	6.84400346953e-05	0.5	1e-10	1e-10	37	37.0	37
5255	MTFMT	MTFMT	NA	NA	NA	6.84400346953e-05	0.5	1e-10	1e-10	37	37.0	37
5256	TMEM242	TMEM242	1.03113409255	0.375670025729	0.302477942247	0.000999209109998	0.5	1e-10	1e-10	26	26.0	27
5257	MGARP	MGARP	-1.03090229893	-0.609412534703	0.302586638439	0.000295288782579	0.5	1e-10	1e-10	15	16.0	16
5258	TSC22D4	TSC22D4	-1.03083283736	-0.101899684609	0.302619216479	0.00975590819785	0.5	1e-10	1e-10	20	20.0	20
5259	ANKMY1	ANKMY1	-1.03065219222	-0.164666244247	0.302703951424	0.00356660157078	0.5	1e-10	1e-10	89	91.0	93
5260	ANKMY1	ANKMY1	NA	NA	NA	0.00356660157078	0.5	1e-10	1e-10	89	91.0	93
5261	PCDHB15	PCDHB15	-1.03063953939	-0.118146702064	0.302709887059	0.00723681894824	0.5	1e-10	1e-10	158	159.0	167
5262	C14orf37	C14orf37	1.0301119002	1.32053021358	0.302957479568	6.25208939326e-05	0.5	1e-10	1e-10	40	40.0	40
5263	NSMF	NSMF	NA	NA	NA	1.91003820486e-06	0.5	1e-10	1e-10	1	1.0	1
5264	ZNF286B	ZNF286B	1.02985140505	4.21186927775	0.303079765473	6.21876189614e-06	0.5	1e-10	1e-10	36	38.0	39
5265	AMZ2	AMZ2	1.02978468947	0.117656417618	0.303111089474	0.00720257852937	0.5	1e-10	1e-10	56	56.0	58
5266	LSM10	LSM10	NA	NA	NA	7.94810914034e-05	0.5	1e-10	1e-10	2	2.0	2
5267	YIPF4	YIPF4	NA	NA	NA	2.062349553e-07	0.5	1e-10	1e-10	1	1.0	1
5268	C1QTNF9B	C1QTNF9B	1.0285709992	26.7935977673	0.303681311577	1.44599735492e-07	0.5	1e-10	1e-10	3	3.0	3
5269	KIF21A	KIF21A	NA	NA	NA	1.21965793408e-05	0.5	1e-10	1e-10	14	14.0	15
5270	NUDT18	NUDT18	-1.02841016196	-0.0790229035304	0.303756930393	0.0155713717924	0.5	1e-10	1e-10	46	46.0	46
5271	DFNB31	DFNB31	1.02808105334	0.312091405917	0.303911702226	0.00102111603014	0.5	1e-10	1e-10	35	36.0	37
5272	DHX15	DHX15	NA	NA	NA	8.2419160738e-06	0.5	1e-10	1e-10	9	9.0	9
5273	EPHA4	EPHA4	NA	NA	NA	2.25342609572e-05	0.5	1e-10	1e-10	4	4.0	4
5274	MED29	MED29	-1.02756198456	-0.933612749771	0.304155914176	0.000126938608917	0.5	1e-10	1e-10	17	17.0	17
5275	SUCNR1	SUCNR1	NA	NA	NA	6.85396156539e-06	0.5	1e-10	1e-10	6	6.0	6
5276	PPOX	PPOX	-1.02707458242	-0.182700776834	0.304385346193	0.00313176318437	0.5	1e-10	1e-10	11	11.0	11
5277	KLHL36	KLHL36	NA	NA	NA	0.0181756796648	0.5	1e-10	1e-10	13	13.0	13
5278	C20orf26	C20orf26	1.02657610348	1.33899668409	0.304620111155	5.93697902938e-05	0.5	1e-10	1e-10	16	16.0	16
5279	PLBD1	PLBD1	NA	NA	NA	0.00292048546448	0.5	1e-10	1e-10	7	7.0	7
5280	MAD2L2	MAD2L2	1.02565725927	0.457197891244	0.305053167353	0.000432003963314	0.5	1e-10	1e-10	27	28.0	28
5281	GRM6	GRM6	1.02563534887	13.4534948906	0.305063498829	5.84104769042e-07	0.5	1e-10	1e-10	37	37.0	40
5282	KDM3A	KDM3A	1.02552376382	1.06250294708	0.305116118444	9.0919049795e-05	0.5	1e-10	1e-10	23	23.0	23
5283	IMMP2L	IMMP2L	1.02539560787	0.382446639909	0.305176559749	0.000723605091802	0.5	1e-10	1e-10	43	43.0	43
5284	TH	TH	1.02531155227	1.95616819308	0.305216206627	3.01626361759e-05	0.5	1e-10	1e-10	87	92.0	96
5285	QRFPR	QRFPR	NA	NA	NA	0.000207763913508	0.5	1e-10	1e-10	4	4.0	4
5286	IFT74	IFT74	-1.02461685453	-0.14861277069	0.3055440086	0.00533175632839	0.5	1e-10	1e-10	113	119.0	120
5287	TCP11L1	TCP11L1	-1.0245641117	-0.178891502651	0.305568905508	0.00316483300657	0.5	1e-10	1e-10	106	106.0	107
5288	MOB1A	MOB1A	1.02431517363	0.0958049552566	0.305686433261	0.0113900374107	0.5	1e-10	1e-10	50	51.0	51
5289	MOB1A	MOB1A	NA	NA	NA	0.0113900374107	0.5	1e-10	1e-10	50	51.0	51
5290	EIF4ENIF1	EIF4ENIF1	NA	NA	NA	4.92643895368e-05	0.5	1e-10	1e-10	29	29.0	29
5291	MRPS9	MRPS9	-1.02365929514	-0.0331101085575	0.305996227789	0.0880831528394	0.5	1e-10	1e-10	175	175.0	178
5292	RHOQ	RHOQ	-1.02352149993	-0.0800343023439	0.306061339773	0.0164974176185	0.5	1e-10	1e-10	18	18.0	18
5293	SLC30A4	SLC30A4	1.02323335752	1.49937127542	0.306197524575	4.57930906628e-05	0.5	1e-10	1e-10	8	8.0	8
5294	SLC30A4	SLC30A4	NA	NA	NA	4.57930906628e-05	0.5	1e-10	1e-10	8	8.0	8
5295	DEPDC1	DEPDC1	-1.02321775062	-2.09842710265	0.306204902012	2.33716055205e-05	0.5	1e-10	1e-10	25	25.0	25
5296	RBP7	RBP7	-1.023016572	-16.3217400486	0.306300010429	4.09860445151e-07	0.5	1e-10	1e-10	1	1.0	1
5297	RBP7	RBP7	NA	NA	NA	4.09860445151e-07	0.5	1e-10	1e-10	1	1.0	1
5298	MRPL20	MRPL20	1.02298969663	0.0794004778809	0.306312717406	0.01704465638	0.5	1e-10	1e-10	11	11.0	11
5299	MRPL20	MRPL20	NA	NA	NA	0.01704465638	0.5	1e-10	1e-10	11	11.0	11
5300	RBM12	RBM12	1.0228371889	0.168892717313	0.306384831388	0.00426601950613	0.5	1e-10	1e-10	42	42.0	42
5301	IFI16	IFI16	1.02281696898	0.0256006064567	0.306394393315	0.164494618803	0.5	1e-10	1e-10	17	17.0	17
5302	GPRIN1	GPRIN1	1.02280305095	9.45150641027	0.306400975217	1.25269846636e-06	0.5	1e-10	1e-10	9	9.0	9
5303	CCDC114	CCDC114	1.02266624841	0.00932580370184	0.306465674759	1.24351762554	0.5	1e-10	1e-10	100	102.0	105
5304	CERS4	CERS4	-1.02247013566	-0.0415760223341	0.306558440327	0.0698724747521	0.5	1e-10	1e-10	12	16.0	16
5305	EIF4E	EIF4E	NA	NA	NA	5.30683538413e-06	0.5	1e-10	1e-10	7	7.0	7
5306	NYNRIN	NYNRIN	-1.02227478896	-0.231433147662	0.306650862033	0.00174367556943	0.5	1e-10	1e-10	23	24.0	24
5307	TRIM2	TRIM2	-1.02213422726	-0.459812229377	0.306717375481	0.000476913195345	0.5	1e-10	1e-10	25	25.0	26
5308	RNASE3	RNASE3	1.02202199834	0.118947782636	0.306770488791	0.00739287388586	0.5	1e-10	1e-10	9	9.0	10
5309	SLC38A9	SLC38A9	-1.02165894745	-3.01999904436	0.306942347503	1.12630234978e-05	0.5	1e-10	1e-10	25	25.0	27
5310	WDR62	WDR62	-1.02165543675	-1.13705563243	0.306944009687	8.329467253e-05	0.5	1e-10	1e-10	12	12.0	13
5311	GUCY1A2	GUCY1A2	1.02152315729	0.266731002517	0.307006643364	0.0013809022377	0.5	1e-10	1e-10	18	18.0	18
5312	ZNF106	ZNF106	-1.02132780895	-0.329445075816	0.307099155325	0.000998457640355	0.5	1e-10	1e-10	6	6.0	6
5313	ZNF106	ZNF106	NA	NA	NA	0.000998457640355	0.5	1e-10	1e-10	6	6.0	6
5314	SLC7A9	SLC7A9	-1.02122798584	-2.04399359499	0.307146436116	2.65239531844e-05	0.5	1e-10	1e-10	40	41.0	41
5315	LHFP	LHFP	-1.02106940951	-0.0481256060547	0.307221555027	0.0443287063784	0.5	1e-10	1e-10	4	4.0	4
5316	COPZ2	COPZ2	-1.02096669592	-0.071622076216	0.307270217791	0.0189477764093	0.5	1e-10	1e-10	45	45.0	45
5317	ZNF337	ZNF337	-1.02069766021	-0.0653954904719	0.307397703419	0.0232086236613	0.5	1e-10	1e-10	38	38.0	40
5318	LOXHD1	LOXHD1	-1.02036718639	-0.476332185307	0.307554350107	0.000463173466372	0.5	1e-10	1e-10	40	41.0	42
5319	MAN2C1	MAN2C1	1.02026455309	0.00206613003938	0.30760300969	28.8241371242	0.5	1e-10	1e-10	60	60.0	60
5320	MAN2C1	MAN2C1	NA	NA	NA	28.8241371242	0.5	1e-10	1e-10	60	60.0	60
5321	MMP23B	MMP23B	NA	NA	NA	6.77140523134e-05	0.5	1e-10	1e-10	13	13.0	14
5322	SP5	SP5	1.0195197754	2.32003610559	0.307956269721	2.02628577036e-05	0.5	1e-10	1e-10	11	11.0	11
5323	IL34	IL34	-1.01951127105	-0.038115092752	0.30796030502	0.0666586379935	0.5	1e-10	1e-10	38	39.0	44
5324	FAM27A	FAM27A	NA	NA	NA	6.58286347828e-05	0.5	1e-10	1e-10	2	11.0	13
5325	MEF2BNB	MEF2BNB	NA	NA	NA	0.000370549233526	0.5	1e-10	1e-10	18	18.0	18
5326	KIAA1456	KIAA1456	1.01922844815	0.838691572709	0.308094523924	0.000166190303308	0.5	1e-10	1e-10	50	51.0	51
5327	SPINK7	SPINK7	NA	NA	NA	5.87158500702e-07	0.5	1e-10	1e-10	8	8.0	8
5328	KIRREL	KIRREL	NA	NA	NA	0.000518034827201	0.5	1e-10	1e-10	7	7.0	7
5329	DNAJC1	DNAJC1	NA	NA	NA	0.000115329404802	0.5	1e-10	1e-10	7	7.0	7
5330	FOXD4L1	FOXD4L1	1.01875471449	0.605906586296	0.308319429804	0.000285239421266	0.5	1e-10	1e-10	116	119.0	125
5331	FOXD4L1	FOXD4L1	NA	NA	NA	0.000285239421266	0.5	1e-10	1e-10	116	119.0	125
5332	PCNP	PCNP	NA	NA	NA	0.00175889435711	0.5	1e-10	1e-10	4	4.0	4
5333	NFAT5	NFAT5	1.01843889429	1.0518202532	0.308469426307	8.59599733314e-05	0.5	1e-10	1e-10	13	14.0	14
5334	NFAT5	NFAT5	NA	NA	NA	8.59599733314e-05	0.5	1e-10	1e-10	13	14.0	14
5335	ZNF26	ZNF26	1.01843436492	0.44636402667	0.308471577848	0.000486808060242	0.5	1e-10	1e-10	22	25.0	28
5336	CYB561A3	CYB561A3	-1.01816374452	-0.179853348629	0.308600146018	0.00327695058189	0.5	1e-10	1e-10	16	16.0	20
5337	ERAP2	ERAP2	1.01802257174	0.00332966089021	0.3086672294	8.95892621965	0.5	1e-10	1e-10	118	121.0	125
5338	E2F1	E2F1	NA	NA	NA	0.000673051484571	0.5	1e-10	1e-10	37	39.0	39
5339	IFITM3	IFITM3	1.01778378951	0.0013595260391	0.308780717407	75.9487679113	0.5	1e-10	1e-10	12	17.0	17
5340	MCCC1	MCCC1	-1.01776457721	-0.12005095666	0.308789849795	0.00709088533983	0.5	1e-10	1e-10	24	24.0	25
5341	SERTM1	SERTM1	1.01774749135	0.354400489045	0.30879797155	0.000838125593592	0.5	1e-10	1e-10	25	25.0	25
5342	CCDC82	CCDC82	-1.0177333724	-0.00854908854856	0.308804683091	1.64446535751	0.5	1e-10	1e-10	75	76.0	77
5343	NAV1	NAV1	NA	NA	NA	3.06795420998e-05	0.5	1e-10	1e-10	8	8.0	8
5344	PAK1IP1	PAK1IP1	1.01714468221	0.0663367705979	0.309084606942	0.0245058019508	0.5	1e-10	1e-10	64	65.0	67
5345	SPSB4	SPSB4	NA	NA	NA	2.56867919125e-07	0.5	1e-10	1e-10	1	1.0	1
5346	DGKD	DGKD	1.01678945288	0.123042282875	0.30925360061	0.00621296693764	0.5	1e-10	1e-10	15	16.0	16
5347	STRN	STRN	NA	NA	NA	0.000129005542084	0.5	1e-10	1e-10	16	16.0	16
5348	MT1M	MT1M	1.01663025948	0.00772118261832	0.309329353681	1.88788620097	0.5	1e-10	1e-10	44	45.0	46
5349	IL7	IL7	NA	NA	NA	3.59254559001e-05	0.5	1e-10	1e-10	2	2.0	2
5350	AXDND1	AXDND1	-1.01658352118	-1.9462268987	0.309351596688	2.52805892678e-05	0.5	1e-10	1e-10	38	39.0	41
5351	KBTBD4	KBTBD4	NA	NA	NA	8.02966259277e-07	0.5	1e-10	1e-10	6	6.0	6
5352	NOMO1	NOMO1	-1.0163158558	-0.0625888135706	0.309479000455	0.0265379805259	0.5	1e-10	1e-10	31	31.0	32
5353	ALDOA	ALDOA	NA	NA	NA	0.0195294555834	0.5	1e-10	1e-10	6	6.0	6
5354	C2orf48	C2orf48	-1.01609284207	-1.92633702337	0.309585177331	2.61205348492e-05	0.5	1e-10	1e-10	36	36.0	37
5355	C2orf48	C2orf48	NA	NA	NA	2.61205348492e-05	0.5	1e-10	1e-10	36	36.0	37
5356	ABCB1	ABCB1	-1.01581741692	-0.0336551191163	0.309716340502	0.0856875189708	0.5	1e-10	1e-10	93	94.0	100
5357	FBXO4	FBXO4	1.01578683635	0.274592813729	0.309730905869	0.00132915885645	0.5	1e-10	1e-10	52	53.0	55
5358	MLKL	MLKL	1.01571356155	0.0185474287497	0.309765808111	0.278874216839	0.5	1e-10	1e-10	16	16.0	16
5359	KCNE2	KCNE2	1.01556197599	0.050622158273	0.309838019578	0.043167052398	0.5	1e-10	1e-10	38	40.0	41
5360	DSTYK	DSTYK	1.01539045011	0.314368239683	0.309919743508	0.00100522644007	0.5	1e-10	1e-10	27	27.0	28
5361	SARS	SARS	NA	NA	NA	0.00436703274723	0.5	1e-10	1e-10	18	18.0	18
5362	KCNJ12	KCNJ12	-1.01519088065	-0.368046462266	0.310014846784	0.000882090718287	0.5	1e-10	1e-10	13	13.0	13
5363	SNTG2	SNTG2	1.01514568502	0.394746672428	0.310036387085	0.000634506398709	0.5	1e-10	1e-10	119	120.0	124
5364	SNTG2	SNTG2	NA	NA	NA	0.000634506398709	0.5	1e-10	1e-10	119	120.0	124
5365	MED31	MED31	1.0151453487	0.261812990623	0.310036547382	0.00147108408024	0.5	1e-10	1e-10	52	54.0	54
5366	ZNF84	ZNF84	-1.01488557839	-0.277313963181	0.310160373493	0.00138215967658	0.5	1e-10	1e-10	52	59.0	61
5367	GRWD1	GRWD1	1.0148417066	0.350182689654	0.310181289321	0.0011438408452	0.5	1e-10	1e-10	22	22.0	23
5368	FAM162A	FAM162A	1.01473711836	0.182834853402	0.310231155395	0.00299838696512	0.5	1e-10	1e-10	29	29.0	29
5369	ODF3L2	ODF3L2	-1.0146807918	-4.03615902162	0.310258013237	7.25329294168e-06	0.5	1e-10	1e-10	8	13.0	15
5370	APPL2	APPL2	-1.01452018192	-0.32134383654	0.310334604259	0.000966796978457	0.5	1e-10	1e-10	53	53.0	53
5371	CEACAM16	CEACAM16	-1.01437222803	-2.24289334443	0.31040517099	2.07578879541e-05	0.5	1e-10	1e-10	60	60.0	61
5372	FCHO1	FCHO1	1.01406651022	0.347905791375	0.310551016899	0.000801631707084	0.5	1e-10	1e-10	18	18.0	18
5373	RAB15	RAB15	-1.01405682001	-0.213422506935	0.310555640456	0.00228115251446	0.5	1e-10	1e-10	12	12.0	12
5374	MAP2K3	MAP2K3	-1.01394499178	-0.166580107423	0.310609001117	0.00372487472406	0.5	1e-10	1e-10	2	2.0	2
5375	ART4	ART4	1.01387185152	0.712571414545	0.310643904457	0.000210728240821	0.5	1e-10	1e-10	15	15.0	15
5376	TENM4	TENM4	1.01385290921	0.622016814391	0.310652944355	0.000280173790394	0.5	1e-10	1e-10	147	153.0	156
5377	DENND1B	DENND1B	-1.01380856129	-1.68742152678	0.310674109337	3.58802947756e-05	0.5	1e-10	1e-10	27	27.0	27
5378	TTYH2	TTYH2	-1.01376606941	-0.211674359297	0.310694389423	0.00213181594266	0.5	1e-10	1e-10	76	77.0	77
5379	CCL4L2	CCL4L2	1.01358265719	0.254293670448	0.310781936525	0.00167215375128	0.5	1e-10	1e-10	9	9.0	9
5380	PARVG	PARVG	-1.01352081387	-0.0234961101274	0.310811459515	0.195382247957	0.5	1e-10	1e-10	106	106.0	110
5381	CD3E	CD3E	NA	NA	NA	0.00232710601979	0.5	1e-10	1e-10	6	6.0	6
5382	PCDHGC3	PCDHGC3	-1.012952414	-0.0612213535971	0.311082890957	0.0286657163585	0.5	1e-10	1e-10	29	29.0	31
5383	USP50	USP50	1.01286976433	5.73926302723	0.311122372175	3.1554558946e-06	0.5	1e-10	1e-10	24	24.0	26
5384	USP50	USP50	NA	NA	NA	3.1554558946e-06	0.5	1e-10	1e-10	24	24.0	26
5385	XRCC4	XRCC4	-1.01281949249	-0.613903463919	0.311146388325	0.000274621471887	0.5	1e-10	1e-10	69	70.0	72
5386	PRSS23	PRSS23	1.01279117914	0.0117084668246	0.311159914881	0.772453284302	0.5	1e-10	1e-10	78	78.0	79
5387	BOD1L1	BOD1L1	-1.01270846019	-0.255235078961	0.311199435648	0.00142383005715	0.5	1e-10	1e-10	12	13.0	13
5388	NFE2L3	NFE2L3	-1.01237104007	-0.223993618715	0.311360679701	0.00219146595858	0.5	1e-10	1e-10	34	34.0	34
5389	BRINP3	BRINP3	1.01234207655	1.74724846567	0.311374523159	3.48214169535e-05	0.5	1e-10	1e-10	21	21.0	21
5390	FAM78B	FAM78B	NA	NA	NA	9.9118610869e-08	0.5	1e-10	1e-10	1	1.0	1
5391	FAM78B	FAM78B	NA	NA	NA	9.9118610869e-08	0.5	1e-10	1e-10	1	1.0	1
5392	BMPR2	BMPR2	1.01181604275	0.107213181977	0.311626017909	0.0086395496923	0.5	1e-10	1e-10	22	23.0	23
5393	PLEKHA5	PLEKHA5	NA	NA	NA	2.95172141209e-06	0.5	1e-10	1e-10	5	5.0	5
5394	CHIT1	CHIT1	-1.01130673073	-0.0110974702275	0.311869645611	1.0134393389	0.5	1e-10	1e-10	31	31.0	31
5395	ZFP62	ZFP62	-1.01126357503	-0.272787037644	0.311890294765	0.00143673748258	0.5	1e-10	1e-10	23	28.0	28
5396	NEMF	NEMF	NA	NA	NA	2.01117112592e-07	0.5	1e-10	1e-10	2	2.0	2
5397	UTP6	UTP6	-1.01080003649	-0.51681573041	0.312112145662	0.000398229986509	0.5	1e-10	1e-10	21	21.0	21
5398	SLC25A2	SLC25A2	-1.01066392519	-2.36096546452	0.312177308676	1.94631177567e-05	0.5	1e-10	1e-10	35	36.0	37
5399	HBS1L	HBS1L	1.01060451581	0.19933922313	0.312205753607	0.00235863491208	0.5	1e-10	1e-10	94	96.0	99
5400	SERGEF	SERGEF	1.01053566574	0.328069010514	0.312238720836	0.000967878899542	0.5	1e-10	1e-10	22	23.0	23
5401	COPZ1	COPZ1	-1.01025678786	-0.293307842012	0.312372278371	0.00118260009302	0.5	1e-10	1e-10	8	8.0	8
5402	TAF5L	TAF5L	-1.00987963591	-2.41449302425	0.312552960248	1.8199745147e-05	0.5	1e-10	1e-10	7	7.0	8
5403	KIR3DL2	KIR3DL2	-1.00976439125	-1.75226381058	0.312608184142	5.88142081391e-05	0.5	1e-10	1e-10	36	41.0	46
5404	ANAPC15	ANAPC15	1.00951390898	7.17239475907	0.312728234484	2.09666274636e-06	0.5	1e-10	1e-10	5	5.0	5
5405	AK7	AK7	NA	NA	NA	1.75182975991e-08	0.5	1e-10	1e-10	1	1.0	1
5406	PHF21B	PHF21B	1.00889723705	5.73430978143	0.313023920423	3.36183892872e-06	0.5	1e-10	1e-10	51	52.0	53
5407	CCR5	CCR5	1.00883569004	0.365567687105	0.31305344149	0.000716543245531	0.5	1e-10	1e-10	15	15.0	15
5408	NINJ2	NINJ2	-1.00859832751	-0.079118328134	0.313167309762	0.0178144255953	0.5	1e-10	1e-10	39	39.0	41
5409	CCNT2	CCNT2	1.0084047864	0.0859463874249	0.313260176068	0.0188337067915	0.5	1e-10	1e-10	38	38.0	38
5410	POLR3C	POLR3C	NA	NA	NA	4.37347530233e-07	0.5	1e-10	1e-10	1	1.0	1
5411	POLR3C	POLR3C	NA	NA	NA	4.37347530233e-07	0.5	1e-10	1e-10	1	1.0	1
5412	OASL	OASL	NA	NA	NA	9.50939052475e-06	0.5	1e-10	1e-10	1	1.0	1
5413	TMEM45B	TMEM45B	1.00808580316	0.0591818328471	0.313413272488	0.0307172904669	0.5	1e-10	1e-10	229	241.0	248
5414	TENC1	TENC1	1.00795703373	0.00992042908298	0.313475089496	1.07244235052	0.5	1e-10	1e-10	15	15.0	15
5415	BLCAP	BLCAP	NA	NA	NA	0.000750502306096	0.5	1e-10	1e-10	6	6.0	6
5416	C17orf100	C17orf100	-1.00740383996	-1.52854718068	0.313740746775	4.49963963933e-05	0.5	1e-10	1e-10	45	45.0	45
5417	MKS1	MKS1	1.00700371289	0.475845507439	0.313932989949	0.000434490940904	0.5	1e-10	1e-10	5	5.0	5
5418	ABCA13	ABCA13	NA	NA	NA	9.55236132319e-07	0.5	1e-10	1e-10	1	1.0	1
5419	CA3	CA3	NA	NA	NA	0.00822188705025	0.5	1e-10	1e-10	3	3.0	3
5420	C22orf23	C22orf23	-1.00665896126	-0.449980507841	0.314098689829	0.000508153692919	0.5	1e-10	1e-10	32	33.0	33
5421	FBRSL1	FBRSL1	-1.00637726925	-0.18817699327	0.314234123719	0.00300824728804	0.5	1e-10	1e-10	42	49.0	54
5422	SCEL	SCEL	NA	NA	NA	0.000446679018074	0.5	1e-10	1e-10	3	3.0	3
5423	WBSCR28	WBSCR28	1.00637323514	0.910722527408	0.314236063546	0.000134080917463	0.5	1e-10	1e-10	15	16.0	16
5424	RWDD2B	RWDD2B	-1.00634458052	-0.0580323546571	0.314249842527	0.0305454251832	0.5	1e-10	1e-10	78	80.0	80
5425	MT1B	MT1B	1.00632093538	0.304062637336	0.314261212923	0.000894417518458	0.5	1e-10	1e-10	80	83.0	85
5426	CHTF18	CHTF18	1.00626442248	0.246379920287	0.314288389763	0.00169221585993	0.5	1e-10	1e-10	43	73.0	76
5427	SNRPB	SNRPB	-1.00617226557	-0.125222125658	0.314332710985	0.00657867840676	0.5	1e-10	1e-10	8	8.0	8
5428	EMID1	EMID1	1.00615541279	0.0507001251225	0.314340816476	0.0429179929061	0.5	1e-10	1e-10	15	15.0	18
5429	SYTL3	SYTL3	NA	NA	NA	0.00065106373172	0.5	1e-10	1e-10	2	2.0	2
5430	EXOSC3	EXOSC3	-1.00555030175	-0.36619357281	0.314631940865	0.000739707713884	0.5	1e-10	1e-10	35	35.0	35
5431	STK32C	STK32C	-1.00530789619	-0.16418545516	0.314748614083	0.00372759766112	0.5	1e-10	1e-10	53	54.0	55
5432	FAM76A	FAM76A	-1.005192523	-0.848840305035	0.314804154813	0.000119765518989	0.5	1e-10	1e-10	60	62.0	62
5433	CASP4	CASP4	-1.00510919973	-0.215937276182	0.3148442707	0.00210659246004	0.5	1e-10	1e-10	19	19.0	19
5434	TRIM37	TRIM37	1.00504228915	0.135939226483	0.314876487149	0.00502972352327	0.5	1e-10	1e-10	59	59.0	60
5435	ANXA3	ANXA3	-1.00479726575	-0.0403048139051	0.31499448076	0.0636933728603	0.5	1e-10	1e-10	27	29.0	30
5436	TMEM260	TMEM260	1.00459116933	0.455795515014	0.315093751166	0.000439528434202	0.5	1e-10	1e-10	10	10.0	11
5437	NDUFV3	NDUFV3	1.00414829837	0.0868561074988	0.315307138249	0.0137993983961	0.5	1e-10	1e-10	118	118.0	118
5438	GIN1	GIN1	NA	NA	NA	1.23893101525e-06	0.5	1e-10	1e-10	7	7.0	8
5439	ATP6V0D2	ATP6V0D2	1.00408227457	0.0993562727828	0.315338958413	0.0100769939877	0.5	1e-10	1e-10	22	22.0	22
5440	TTLL4	TTLL4	1.00403052626	0.18838376617	0.315363899982	0.00285775722251	0.5	1e-10	1e-10	92	92.0	95
5441	HEXDC	HEXDC	-1.00389768581	-0.0255418257821	0.315427932142	0.159686535983	0.5	1e-10	1e-10	10	10.0	10
5442	ZMYM6	ZMYM6	-1.00385449982	-1.82883062216	0.315448750626	3.27055403152e-05	0.5	1e-10	1e-10	21	21.0	21
5443	LRRC37B	LRRC37B	1.00371563996	0.972983884216	0.315515696312	0.000115580286481	0.5	1e-10	1e-10	17	17.0	19
5444	TMEM131	TMEM131	-1.00347460295	-0.26351862329	0.315631924753	0.00163419669142	0.5	1e-10	1e-10	32	32.0	33
5445	TRAPPC3L	TRAPPC3L	-1.0034199299	-2.15741202711	0.315658292097	2.11095710762e-05	0.5	1e-10	1e-10	85	87.0	90
5446	USH1C	USH1C	1.00329783949	1.99019914554	0.315717178249	2.57331862023e-05	0.5	1e-10	1e-10	20	20.0	21
5447	GLIPR1	GLIPR1	1.00328196601	0.0444842839145	0.315724834812	0.0433633091304	0.5	1e-10	1e-10	55	55.0	57
5448	SUPT20H	SUPT20H	-1.00320352752	-0.0826419880676	0.315762671356	0.0121569555854	0.5	1e-10	1e-10	95	95.0	96
5449	RECK	RECK	-1.0030123983	-0.0524949320453	0.315854879234	0.0379883625403	0.5	1e-10	1e-10	44	44.0	46
5450	RABEP1	RABEP1	1.0028317608	0.0760357202625	0.315942041767	0.0176301859178	0.5	1e-10	1e-10	98	98.0	99
5451	ZNF14	ZNF14	-1.00266524	-0.237311805919	0.316022406591	0.00175951482655	0.5	1e-10	1e-10	97	102.0	105
5452	ASCC1	ASCC1	-1.00250969005	-0.152725185234	0.316097488884	0.00411248342132	0.5	1e-10	1e-10	45	45.0	45
5453	CHKB	CHKB	1.00242390956	0.0122426281706	0.316138899218	0.676652586831	0.5	1e-10	1e-10	58	58.0	59
5454	SEMA3F	SEMA3F	1.00241781156	0.0112873713071	0.316141843145	0.737152933793	0.5	1e-10	1e-10	30	30.0	31
5455	ARHGAP17	ARHGAP17	-1.00188471627	-0.225674587516	0.316399275056	0.00180460323484	0.5	1e-10	1e-10	19	20.0	20
5456	CDH16	CDH16	NA	NA	NA	1.16627835979e-07	0.5	1e-10	1e-10	2	2.0	3
5457	ZDHHC7	ZDHHC7	NA	NA	NA	0.262314274855	0.5	1e-10	1e-10	52	54.0	55
5458	PIK3R2	PIK3R2	-1.00129277768	-0.178885281096	0.316685283561	0.00304500557995	0.5	1e-10	1e-10	72	74.0	75
5459	RSBN1	RSBN1	NA	NA	NA	4.75739269708e-06	0.5	1e-10	1e-10	3	3.0	3
5460	RAP1GAP	RAP1GAP	-1.00049730206	-0.027095645586	0.317069902625	0.114350989705	0.5	1e-10	1e-10	160	161.0	164
5461	SREBF2	SREBF2	1.00040296231	0.355602233237	0.317115536988	0.000801119761289	0.5	1e-10	1e-10	13	13.0	14
5462	GRM2	GRM2	1.00026799606	0.751785395921	0.317180830841	0.0001682139052	0.5	1e-10	1e-10	10	11.0	12
5463	KAT5	KAT5	NA	NA	NA	6.7740324787e-05	0.5	1e-10	1e-10	7	7.0	7
5464	DLK2	DLK2	1.00013411158	0.73065904293	0.317245610061	0.000172617615521	0.5	1e-10	1e-10	54	59.0	59
5465	BEND3	BEND3	1.00007978711	2.04326340303	0.317271897112	2.59391405002e-05	0.5	1e-10	1e-10	29	29.0	29
5466	UBA7	UBA7	0.999745044277	0.0121268617806	0.317433907234	0.601719071309	0.5	1e-10	1e-10	69	70.0	70
5467	PAPLN	PAPLN	0.999536893593	0.32298276162	0.317534676143	0.000853748644931	0.5	1e-10	1e-10	14	15.0	15
5468	PCDHA3	PCDHA3	NA	NA	NA	7.43852736844e-05	0.5	1e-10	1e-10	42	42.0	44
5469	CXXC5	CXXC5	-0.999213573651	-0.259613950087	0.317691241821	0.00153248009311	0.5	1e-10	1e-10	15	15.0	15
5470	DMWD	DMWD	-0.998985427132	-0.0977679549616	0.317801750801	0.0100886826467	0.5	1e-10	1e-10	66	66.0	66
5471	BSCL2	BSCL2	-0.998964037913	-0.0799723531416	0.317812112543	0.017261124139	0.5	1e-10	1e-10	68	70.0	71
5472	NARS2	NARS2	-0.998808882831	-0.0879599369863	0.31788728213	0.0136175140073	0.5	1e-10	1e-10	48	50.0	50
5473	PTGR2	PTGR2	-0.998586935813	-0.0657269051235	0.317994831348	0.023039081509	0.5	1e-10	1e-10	135	135.0	136
5474	GTF2E1	GTF2E1	0.998342723703	2.93898370974	0.318113197144	1.16833971222e-05	0.5	1e-10	1e-10	22	22.0	22
5475	TEAD3	TEAD3	-0.997978172825	-0.0412461910566	0.318289942959	0.0551771211738	0.5	1e-10	1e-10	17	17.0	17
5476	PLAC9	PLAC9	-0.99770088018	-0.00703362046795	0.318424426285	2.01999933427	0.5	1e-10	1e-10	50	50.0	50
5477	DCAF6	DCAF6	-0.997425927882	-0.292976312769	0.318557811313	0.00117670153272	0.5	1e-10	1e-10	39	40.0	42
5478	DCAF6	DCAF6	NA	NA	NA	0.00117670153272	0.5	1e-10	1e-10	39	40.0	42
5479	ZNF728	ZNF728	-0.997260639568	-0.654527983201	0.318638013689	0.000233394353477	0.5	1e-10	1e-10	45	46.0	51
5480	GRPEL1	GRPEL1	-0.996784981628	-1.35872819773	0.318868889601	6.46597387564e-05	0.5	1e-10	1e-10	10	10.0	10
5481	PPM1F	PPM1F	0.996620504613	0.0505093786911	0.318948749297	0.0407774831049	0.5	1e-10	1e-10	39	41.0	41
5482	CA8	CA8	0.996422792878	0.0528875149875	0.319044763011	0.0370783602878	0.5	1e-10	1e-10	94	97.0	100
5483	C9orf117	C9orf117	NA	NA	NA	0.00712203633171	0.5	1e-10	1e-10	8	8.0	8
5484	CCDC137	CCDC137	0.996048814747	0.168091786882	0.319226427784	0.00280193115499	0.5	1e-10	1e-10	36	38.0	38
5485	AHCY	AHCY	NA	NA	NA	3.9270678233e-05	0.5	1e-10	1e-10	3	3.0	3
5486	PHF10	PHF10	NA	NA	NA	0.000145510075277	0.5	1e-10	1e-10	3	3.0	3
5487	HOXC6	HOXC6	0.995342810645	5.41436085732	0.319569563012	3.11468466416e-06	0.5	1e-10	1e-10	4	4.0	5
5488	RIMBP2	RIMBP2	0.995211126397	3.73602840332	0.319633591462	7.24372474575e-06	0.5	1e-10	1e-10	8	8.0	8
5489	DGKH	DGKH	-0.994911740087	-0.214886760768	0.319779192428	0.00200445292436	0.5	1e-10	1e-10	32	32.0	33
5490	SEPP1	SEPP1	0.994808767973	0.00602763387132	0.319829281026	2.81206478987	0.5	1e-10	1e-10	37	40.0	44
5491	TMCO4	TMCO4	0.994280947638	0.204380306433	0.320086108579	0.00240426838736	0.5	1e-10	1e-10	88	90.0	94
5492	FAM135A	FAM135A	0.994257489134	0.230175712315	0.32009752618	0.00180381170434	0.5	1e-10	1e-10	68	69.0	72
5493	HMCES	HMCES	-0.994079121298	-0.63153993607	0.320184349152	0.000189478806937	0.5	1e-10	1e-10	30	31.0	31
5494	CARD8	CARD8	0.993771584837	0.166141698695	0.320334082869	0.0036073630083	0.5	1e-10	1e-10	33	33.0	34
5495	CSE1L	CSE1L	-0.993515313337	-0.0299794809622	0.320458891602	0.111973620398	0.5	1e-10	1e-10	60	61.0	61
5496	TUBA1A	TUBA1A	0.99335497602	0.0159527070729	0.32053699486	0.411197102747	0.5	1e-10	1e-10	50	52.0	53
5497	CEP63	CEP63	0.993336007953	0.0978262651379	0.320546235378	0.0101609967534	0.5	1e-10	1e-10	123	124.0	125
5498	CHID1	CHID1	-0.993210280472	-0.219402942565	0.320607489405	0.00216476408334	0.5	1e-10	1e-10	19	19.0	20
5499	PPAPDC2	PPAPDC2	-0.993155823379	-2.22655954639	0.320634023101	2.01405491848e-05	0.5	1e-10	1e-10	41	41.0	41
5500	C6orf164	C6orf164	0.992688845552	0.267767366325	0.320861612482	0.00129655718624	0.5	1e-10	1e-10	63	63.0	65
5501	FAM106A	FAM106A	-0.992586939863	-0.121661556615	0.320911291934	0.00783499376383	0.5	1e-10	1e-10	41	42.0	48
5502	ADH1B	ADH1B	0.992331376607	0.00619001251696	0.321035902202	2.85618451037	0.5	1e-10	1e-10	43	43.0	44
5503	HSD17B2	HSD17B2	NA	NA	NA	1.88282066182e-07	0.5	1e-10	1e-10	1	1.0	1
5504	HSD17B2	HSD17B2	NA	NA	NA	1.88282066182e-07	0.5	1e-10	1e-10	1	1.0	1
5505	PILRA	PILRA	-0.992173978161	-0.0194626377209	0.321112663949	0.240831221738	0.5	1e-10	1e-10	75	75.0	78
5506	MAPK12	MAPK12	-0.992094130344	-0.0542685098267	0.321151609564	0.033269427329	0.5	1e-10	1e-10	62	66.0	67
5507	ZNF768	ZNF768	NA	NA	NA	0.000337749665029	0.5	1e-10	1e-10	6	6.0	6
5508	METTL25	METTL25	NA	NA	NA	1.91253840769e-06	0.5	1e-10	1e-10	11	11.0	11
5509	RARG	RARG	NA	NA	NA	3.41042886687e-06	0.5	1e-10	1e-10	1	1.0	1
5510	VIM	VIM	-0.991386691966	-0.0129166282762	0.321496795996	0.510769852304	0.5	1e-10	1e-10	22	23.0	24
5511	A4GNT	A4GNT	NA	NA	NA	3.30447934354e-06	0.5	1e-10	1e-10	5	5.0	5
5512	STX10	STX10	NA	NA	NA	0.00145567824226	0.5	1e-10	1e-10	5	5.0	5
5513	TMEM221	TMEM221	0.99089406979	0.123805404704	0.321737308366	0.0073134747817	0.5	1e-10	1e-10	236	254.0	261
5514	C1QTNF5	C1QTNF5	-0.990840283918	-0.0400072522817	0.321763575292	0.0552206742359	0.5	1e-10	1e-10	40	41.0	41
5515	TMEM251	TMEM251	0.990784418893	0.461086586027	0.321790859078	0.000447938700412	0.5	1e-10	1e-10	3	3.0	3
5516	SENP7	SENP7	-0.990681180576	-0.0597542663405	0.321841283367	0.0260864934272	0.5	1e-10	1e-10	111	111.0	117
5517	ANKRD16	ANKRD16	0.990174129047	0.55394971258	0.32208901544	0.000324365126291	0.5	1e-10	1e-10	23	24.0	24
5518	TPRKB	TPRKB	-0.99009707943	-0.0921295217088	0.32212667075	0.0118261879521	0.5	1e-10	1e-10	58	58.0	58
5519	TPRKB	TPRKB	NA	NA	NA	0.0118261879521	0.5	1e-10	1e-10	58	58.0	58
5520	RGS19	RGS19	-0.990013336136	-0.556259904364	0.322167600619	0.000317507498062	0.5	1e-10	1e-10	8	8.0	9
5521	SART1	SART1	NA	NA	NA	5.43031837872e-06	0.5	1e-10	1e-10	1	1.0	1
5522	NASP	NASP	NA	NA	NA	0.000426029052486	0.5	1e-10	1e-10	12	12.0	12
5523	CADPS	CADPS	-0.989304554355	-30.2371011461	0.322514156448	1.04448304397e-07	0.5	1e-10	1e-10	2	2.0	2
5524	PCDHA12	PCDHA12	0.988918278014	1.9727343052	0.322703126958	2.66498683566e-05	0.5	1e-10	1e-10	48	48.0	49
5525	SYT17	SYT17	-0.988843196892	-0.3549337517	0.322739865825	0.000779202545374	0.5	1e-10	1e-10	56	64.0	66
5526	FGD3	FGD3	-0.988837701806	-0.0167116595163	0.322742554801	0.337686621941	0.5	1e-10	1e-10	108	110.0	113
5527	PID1	PID1	-0.98878238462	-0.0951239019683	0.322769624625	0.0108898412502	0.5	1e-10	1e-10	14	14.0	14
5528	GZF1	GZF1	NA	NA	NA	1.46270824323e-07	0.5	1e-10	1e-10	1	1.0	1
5529	ANKRD65	ANKRD65	-0.988682139418	-0.0626476313579	0.32281868404	0.0364184729735	0.5	1e-10	1e-10	45	58.0	61
5530	SLC10A7	SLC10A7	-0.988314023402	-0.802096103353	0.322998879575	0.000148675273196	0.5	1e-10	1e-10	52	52.0	55
5531	EPG5	EPG5	-0.988275378287	-0.13273196605	0.32301780045	0.00577799401449	0.5	1e-10	1e-10	94	95.0	96
5532	CREBBP	CREBBP	NA	NA	NA	1.28888898248e-07	0.5	1e-10	1e-10	2	2.0	2
5533	CREBBP	CREBBP	NA	NA	NA	1.28888898248e-07	0.5	1e-10	1e-10	2	2.0	2
5534	GMDS	GMDS	NA	NA	NA	1.7409612208e-05	0.5	1e-10	1e-10	22	23.0	23
5535	SNX30	SNX30	-0.987620573506	-0.690034532179	0.323338506571	0.000196292383866	0.5	1e-10	1e-10	3	3.0	3
5536	WDR18	WDR18	-0.987618981722	-0.00774271564292	0.323339286438	1.93416425176	0.5	1e-10	1e-10	102	142.0	142
5537	PIM3	PIM3	0.987576549767	0.0207636858154	0.323360075681	0.258720439901	0.5	1e-10	1e-10	45	45.0	45
5538	KLHL17	KLHL17	-0.987521401928	-0.876218770095	0.323387096286	0.000135831090591	0.5	1e-10	1e-10	9	16.0	16
5539	CCNL1	CCNL1	NA	NA	NA	0.00421615484369	0.5	1e-10	1e-10	3	3.0	3
5540	BABAM1	BABAM1	-0.986420590419	-0.10968439184	0.323926765127	0.0080994530323	0.5	1e-10	1e-10	25	25.0	26
5541	ENDOG	ENDOG	NA	NA	NA	0.00923291082422	0.5	1e-10	1e-10	33	34.0	35
5542	DNAH14	DNAH14	NA	NA	NA	1.18389795259e-09	0.5	1e-10	1e-10	1	2.0	2
5543	CNIH3	CNIH3	NA	NA	NA	1.11472370429e-09	0.5	1e-10	1e-10	1	1.0	1
5544	FAM171A1	FAM171A1	-0.986154472615	-0.43393542901	0.324057316418	0.000481567706949	0.5	1e-10	1e-10	14	14.0	14
5545	LILRA5	LILRA5	0.986065733506	0.0183734419323	0.324100857408	0.294391790549	0.5	1e-10	1e-10	13	13.0	13
5546	MIER1	MIER1	-0.986027934345	-0.330543448016	0.324119405211	0.000817052563796	0.5	1e-10	1e-10	41	41.0	41
5547	HACL1	HACL1	-0.986024255473	-0.176990478177	0.324121210447	0.00319271662978	0.5	1e-10	1e-10	22	22.0	22
5548	SGOL1	SGOL1	-0.986011493054	-1.70854272201	0.324127473062	3.22740784981e-05	0.5	1e-10	1e-10	34	34.0	34
5549	ADCY7	ADCY7	0.985601046312	0.118824277572	0.324328924395	0.00714816066113	0.5	1e-10	1e-10	42	42.0	42
5550	CHRM3	CHRM3	NA	NA	NA	3.26681176487e-07	0.5	1e-10	1e-10	4	4.0	4
5551	GPR25	GPR25	0.985076615244	0.972951648617	0.324586438974	9.66649718285e-05	0.5	1e-10	1e-10	38	40.0	40
5552	POFUT2	POFUT2	0.98506067737	0.362239430834	0.324594267129	0.000733500211949	0.5	1e-10	1e-10	19	20.0	20
5553	POFUT2	POFUT2	NA	NA	NA	0.000733500211949	0.5	1e-10	1e-10	19	20.0	20
5554	MTRNR2L4	MTRNR2L4	NA	NA	NA	3.22778785236e-08	0.5	1e-10	1e-10	1	1.0	1
5555	CDC16	CDC16	-0.985008180875	-0.0112612892838	0.324620052534	0.822558272228	0.5	1e-10	1e-10	72	73.0	73
5556	TRPT1	TRPT1	-0.984820634726	-0.0951201982699	0.324712182974	0.00980012360536	0.5	1e-10	1e-10	41	41.0	41
5557	ACTB	ACTB	NA	NA	NA	0.573833971853	0.5	1e-10	1e-10	3	3.0	3
5558	ATP13A1	ATP13A1	-0.984618016264	-0.419882922843	0.324811736683	0.000572706379523	0.5	1e-10	1e-10	24	24.0	24
5559	C2CD5	C2CD5	-0.984526543734	-1.12670156697	0.324856686921	8.3145862864e-05	0.5	1e-10	1e-10	11	11.0	11
5560	PALD1	PALD1	0.984230115983	0.205393344386	0.325002381399	0.00244462543252	0.5	1e-10	1e-10	21	21.0	21
5561	ABCA10	ABCA10	NA	NA	NA	1.12970580043e-05	0.5	1e-10	1e-10	7	7.0	7
5562	BRI3BP	BRI3BP	0.983759094725	3.92628267296	0.325233976174	5.11301117104e-06	0.5	1e-10	1e-10	13	14.0	14
5563	B3GNT8	B3GNT8	NA	NA	NA	0.000173866688297	0.5	1e-10	1e-10	1	1.0	1
5564	PIP5K1A	PIP5K1A	-0.983365640186	-1.37780832816	0.325427514723	6.64632943797e-05	0.5	1e-10	1e-10	20	20.0	20
5565	PIP5K1A	PIP5K1A	NA	NA	NA	6.64632943797e-05	0.5	1e-10	1e-10	20	20.0	20
5566	ARID3A	ARID3A	-0.983089475565	-0.844979604215	0.325563403614	0.000159625911308	0.5	1e-10	1e-10	7	16.0	17
5567	HRH2	HRH2	0.982945797176	2.89697069828	0.325634116244	1.27531157734e-05	0.5	1e-10	1e-10	4	4.0	4
5568	MFSD2B	MFSD2B	-0.982926814997	-0.806506961844	0.325643459244	0.000170762043943	0.5	1e-10	1e-10	19	19.0	19
5569	WTAP	WTAP	0.982876697227	0.0463661079975	0.325668127971	0.0457369186523	0.5	1e-10	1e-10	66	66.0	68
5570	DCK	DCK	NA	NA	NA	1.72388750177e-07	0.5	1e-10	1e-10	3	3.0	3
5571	MBOAT1	MBOAT1	NA	NA	NA	1.20462058728e-05	0.5	1e-10	1e-10	2	2.0	2
5572	XXYLT1	XXYLT1	-0.982558389723	-0.160584076276	0.325824832127	0.00340438468826	0.5	1e-10	1e-10	84	85.0	86
5573	NCF4	NCF4	-0.982465448757	-0.0541713480096	0.325870596611	0.035483745256	0.5	1e-10	1e-10	29	30.0	31
5574	FITM2	FITM2	-0.982320728476	-0.484950110713	0.325941865746	0.000409544089779	0.5	1e-10	1e-10	32	32.0	33
5575	NPAP1	NPAP1	0.982215273455	1.79632601421	0.325993804642	3.149941075e-05	0.5	1e-10	1e-10	63	64.0	66
5576	NPAP1	NPAP1	NA	NA	NA	3.149941075e-05	0.5	1e-10	1e-10	63	64.0	66
5577	HN1L	HN1L	-0.982087985339	-0.138461625117	0.32605650398	0.00551422584242	0.5	1e-10	1e-10	34	49.0	50
5578	ASUN	ASUN	NA	NA	NA	2.27855798598e-05	0.5	1e-10	1e-10	9	9.0	9
5579	SLC15A4	SLC15A4	NA	NA	NA	3.69783683145e-05	0.5	1e-10	1e-10	9	9.0	9
5580	GSTCD	GSTCD	NA	NA	NA	2.06295603099e-06	0.5	1e-10	1e-10	8	8.0	8
5581	ATF7IP2	ATF7IP2	NA	NA	NA	2.03552095345e-06	0.5	1e-10	1e-10	2	2.0	2
5582	GBGT1	GBGT1	NA	NA	NA	3.51848353679e-06	0.5	1e-10	1e-10	2	2.0	2
5583	NUGGC	NUGGC	-0.980513754539	-1.46647447292	0.326832583505	4.83514107942e-05	0.5	1e-10	1e-10	15	15.0	15
5584	GPR114	GPR114	-0.980252691585	-0.735723897125	0.326961400737	0.000181008913914	0.5	1e-10	1e-10	16	16.0	17
5585	HSPB8	HSPB8	0.98024250717	0.0340262427176	0.326966426738	0.0849258472781	0.5	1e-10	1e-10	20	20.0	21
5586	SNCAIP	SNCAIP	0.980025324095	3.0951297106	0.327073618356	8.70387460115e-06	0.5	1e-10	1e-10	12	12.0	14
5587	UROS	UROS	0.979966013787	0.0492112129221	0.327102895175	0.0372618917162	0.5	1e-10	1e-10	62	62.0	62
5588	HSBP1	HSBP1	NA	NA	NA	0.000908982615031	0.5	1e-10	1e-10	20	20.0	20
5589	MTG1	MTG1	-0.979790238248	-0.00947526992041	0.32718967168	1.1448367697	0.5	1e-10	1e-10	47	61.0	65
5590	KIAA1429	KIAA1429	0.979449652828	0.255229405692	0.327357853724	0.00159279459242	0.5	1e-10	1e-10	50	50.0	50
5591	COPB2	COPB2	NA	NA	NA	0.00279764720927	0.5	1e-10	1e-10	10	10.0	10
5592	COPG2	COPG2	-0.979392802608	-0.0305289784372	0.327385931989	0.105126787486	0.5	1e-10	1e-10	74	74.0	75
5593	MYH15	MYH15	0.979365739567	1.64307302535	0.327399298946	3.29602345034e-05	0.5	1e-10	1e-10	12	13.0	13
5594	TMEM105	TMEM105	0.979113086255	1.63073405778	0.327524106374	3.38731886758e-05	0.5	1e-10	1e-10	58	62.0	62
5595	PHF19	PHF19	-0.978892454572	-0.740994301848	0.327633120792	0.000173939005822	0.5	1e-10	1e-10	11	11.0	12
5596	PYROXD1	PYROXD1	0.978722089571	0.0570062788654	0.327717314485	0.0273880208654	0.5	1e-10	1e-10	157	157.0	159
5597	WDR83	WDR83	0.978681503144	0.847861999529	0.327737374203	0.00015556543629	0.5	1e-10	1e-10	18	18.0	18
5598	NTSR1	NTSR1	-0.978600538248	-0.451065882054	0.327777393238	0.000492700870161	0.5	1e-10	1e-10	21	21.0	23
5599	LAMA4	LAMA4	-0.978497078252	-0.0481565547146	0.327828535683	0.038159084758	0.5	1e-10	1e-10	20	20.0	20
5600	TLDC1	TLDC1	NA	NA	NA	0.000230075339515	0.5	1e-10	1e-10	28	29.0	30
5601	STMN3	STMN3	0.978285149704	0.0657293863069	0.327933312574	0.0220809101246	0.5	1e-10	1e-10	66	66.0	70
5602	MMP2	MMP2	NA	NA	NA	0.00380192732352	0.5	1e-10	1e-10	1	1.0	1
5603	MMP2	MMP2	NA	NA	NA	0.00380192732352	0.5	1e-10	1e-10	1	1.0	1
5604	ZNF382	ZNF382	0.978130900874	1.56315739045	0.328009586432	2.7102223042e-05	0.5	1e-10	1e-10	38	38.0	39
5605	CLU	CLU	-0.978092838664	-0.00988925467802	0.328028409425	0.938766238275	0.5	1e-10	1e-10	11	12.0	12
5606	ZW10	ZW10	0.978063991058	0.880534678975	0.328042675965	0.000121460876831	0.5	1e-10	1e-10	30	30.0	30
5607	SULT1A4	SULT1A4	NA	NA	NA	6.56757708667e-05	0.5	1e-10	1e-10	22	22.0	22
5608	DRD5	DRD5	NA	NA	NA	4.55333559759e-10	0.5	1e-10	1e-10	1	1.0	1
5609	CCL15	CCL15	0.977693857435	0.222334521629	0.328225760711	0.00185734224254	0.5	1e-10	1e-10	28	29.0	30
5610	SLC1A4	SLC1A4	0.977610977203	0.238653866429	0.328266766083	0.00177670079748	0.5	1e-10	1e-10	39	39.0	39
5611	GNB4	GNB4	0.977595676389	0.312656067459	0.328274336594	0.000978541259771	0.5	1e-10	1e-10	61	61.0	61
5612	CGN	CGN	-0.977566462495	-0.0349109280146	0.32828879131	0.0970347985739	0.5	1e-10	1e-10	37	37.0	38
5613	STRA13	STRA13	0.977402633043	0.0149924481702	0.328369859981	0.508287758574	0.5	1e-10	1e-10	8	8.0	8
5614	RGS2	RGS2	-0.977332964789	-0.0208803777645	0.328404338259	0.252777860048	0.5	1e-10	1e-10	19	19.0	19
5615	KIAA1462	KIAA1462	NA	NA	NA	0.00399512403191	0.5	1e-10	1e-10	16	16.0	16
5616	ANKRD55	ANKRD55	0.977027917138	0.936995312778	0.328555331614	0.000110105996594	0.5	1e-10	1e-10	32	32.0	32
5617	SLC6A4	SLC6A4	0.976494090181	0.000647756619478	0.328819675104	256.184433051	0.5	1e-10	1e-10	965	1011.0	1053
5618	BTN1A1	BTN1A1	-0.976492511944	-1.41612837929	0.328820456829	4.92651995408e-05	0.5	1e-10	1e-10	33	34.0	35
5619	EPGN	EPGN	0.976404224075	0.284415660243	0.328864189071	0.00124627809444	0.5	1e-10	1e-10	23	23.0	26
5620	PLCB1	PLCB1	-0.976115410714	-11.2986163398	0.329007275337	6.85780129523e-07	0.5	1e-10	1e-10	7	7.0	8
5621	CLCN6	CLCN6	0.975917218464	0.401833353117	0.329105488696	0.000480904876969	0.5	1e-10	1e-10	25	25.0	25
5622	SCN4B	SCN4B	0.97583179923	0.16384009225	0.329147823706	0.00351999321505	0.5	1e-10	1e-10	5	5.0	5
5623	TRIM44	TRIM44	NA	NA	NA	5.28303213439e-06	0.5	1e-10	1e-10	2	2.0	2
5624	GRID2	GRID2	NA	NA	NA	7.42962204985e-09	0.5	1e-10	1e-10	3	3.0	3
5625	ERI2	ERI2	-0.975688266781	-0.731021569419	0.329218968415	0.000174981219415	0.5	1e-10	1e-10	25	25.0	25
5626	CAPNS1	CAPNS1	0.975642859893	0.0422679367092	0.329241477316	0.0533073738986	0.5	1e-10	1e-10	6	6.0	6
5627	GBF1	GBF1	NA	NA	NA	0.000515424730064	0.5	1e-10	1e-10	13	14.0	17
5628	C14orf182	C14orf182	-0.975559094363	-0.963857176946	0.329283003809	9.58368283326e-05	0.5	1e-10	1e-10	89	92.0	94
5629	YWHAZ	YWHAZ	0.975301102697	0.00455813631064	0.329410923671	4.44173684752	0.5	1e-10	1e-10	35	35.0	35
5630	CDC20	CDC20	NA	NA	NA	0.000426380344646	0.5	1e-10	1e-10	7	7.0	8
5631	ZNF546	ZNF546	NA	NA	NA	1.96862281152e-06	0.5	1e-10	1e-10	13	13.0	13
5632	SNX14	SNX14	NA	NA	NA	1.53543824078e-05	0.5	1e-10	1e-10	9	10.0	10
5633	TIGD6	TIGD6	0.974597058246	0.588145955501	0.329760173422	0.000287880267713	0.5	1e-10	1e-10	50	51.0	52
5634	CYB5B	CYB5B	NA	NA	NA	3.27811867889e-07	0.5	1e-10	1e-10	1	1.0	1
5635	CYB5B	CYB5B	NA	NA	NA	3.27811867889e-07	0.5	1e-10	1e-10	1	1.0	1
5636	RBM12B-AS1	RBM12B-AS1	NA	NA	NA	3.5000884222e-09	0.5	1e-10	1e-10	1	1.0	1
5637	GRP	GRP	0.974089726148	0.0290073067532	0.330011990247	0.110067172897	0.5	1e-10	1e-10	80	80.0	82
5638	FAM211A	FAM211A	-0.974088395026	-0.243714822098	0.33001265112	0.00141329500349	0.5	1e-10	1e-10	63	63.0	63
5639	ISG20	ISG20	-0.973977070945	-0.0166121376891	0.33006792411	0.336087817529	0.5	1e-10	1e-10	11	11.0	12
5640	ISG20	ISG20	NA	NA	NA	0.336087817529	0.5	1e-10	1e-10	11	11.0	12
5641	C1orf234	C1orf234	0.973953759957	3.31159394266	0.330079498897	1.1015165361e-05	0.5	1e-10	1e-10	25	25.0	25
5642	NLK	NLK	NA	NA	NA	7.13736815264e-07	0.5	1e-10	1e-10	5	5.0	5
5643	RNF24	RNF24	0.973779103849	0.393435807626	0.330166230617	0.000580408529988	0.5	1e-10	1e-10	10	10.0	10
5644	UBL3	UBL3	NA	NA	NA	0.000598633382149	0.5	1e-10	1e-10	6	6.0	6
5645	SNX22	SNX22	-0.973583308467	-0.0392450054683	0.330263477336	0.0524094268929	0.5	1e-10	1e-10	24	24.0	24
5646	SNX22	SNX22	NA	NA	NA	0.0524094268929	0.5	1e-10	1e-10	24	24.0	24
5647	GDI2	GDI2	NA	NA	NA	0.236331090778	0.5	1e-10	1e-10	76	78.0	79
5648	ING1	ING1	0.973405446582	0.209265515057	0.330351833001	0.00214540023256	0.5	1e-10	1e-10	61	64.0	65
5649	RAPSN	RAPSN	-0.973232544799	-1.67282153399	0.330437739323	3.32395245318e-05	0.5	1e-10	1e-10	3	3.0	3
5650	TGFB1I1	TGFB1I1	0.9731805361	0.0776742066584	0.330463582694	0.0138454804382	0.5	1e-10	1e-10	7	7.0	7
5651	PCDHAC1	PCDHAC1	0.973114789664	5.37833001079	0.330496254286	5.71834798626e-06	0.5	1e-10	1e-10	10	10.0	10
5652	PLCG2	PLCG2	-0.973099728181	-0.105599324255	0.330503739132	0.00836954979853	0.5	1e-10	1e-10	116	119.0	120
5653	SUGT1	SUGT1	0.972674109666	0.641336403651	0.330715296797	0.000229555085555	0.5	1e-10	1e-10	62	62.0	62
5654	CLK4	CLK4	0.972271779313	0.0721758115938	0.330915359405	0.0179685430202	0.5	1e-10	1e-10	55	57.0	64
5655	C3orf52	C3orf52	0.972117385198	0.622814620837	0.330992154135	0.00024884669683	0.5	1e-10	1e-10	12	12.0	12
5656	ATE1	ATE1	0.972030993277	0.904411372189	0.33103513	0.000109323226647	0.5	1e-10	1e-10	18	19.0	20
5657	C1orf174	C1orf174	-0.971927172158	-0.0199972032818	0.331086780837	0.239202319335	0.5	1e-10	1e-10	19	19.0	19
5658	C1orf174	C1orf174	NA	NA	NA	0.239202319335	0.5	1e-10	1e-10	19	19.0	19
5659	JSRP1	JSRP1	0.971902975859	1.10649000172	0.331098819205	8.14856736359e-05	0.5	1e-10	1e-10	7	7.0	7
5660	FAM21D	FAM21D	-0.971901261457	-0.999894109027	0.331099672181	8.81486465913e-05	0.5	1e-10	1e-10	23	23.0	24
5661	SH3PXD2A	SH3PXD2A	0.971687053402	0.800008153491	0.331206259491	0.00015841546463	0.5	1e-10	1e-10	14	14.0	15
5662	ACER1	ACER1	0.970956366602	2.37535465594	0.331570007239	1.77977114788e-05	0.5	1e-10	1e-10	16	17.0	17
5663	CDCA7	CDCA7	-0.970938520268	-1.12588721867	0.331578894664	7.61493872107e-05	0.5	1e-10	1e-10	22	22.0	22
5664	ITPK1	ITPK1	NA	NA	NA	3.55094128041e-07	0.5	1e-10	1e-10	4	4.0	4
5665	ZBTB8OS	ZBTB8OS	NA	NA	NA	3.19359428504e-06	0.5	1e-10	1e-10	2	2.0	2
5666	ZNF529	ZNF529	0.970153191462	0.283566894855	0.331970138704	0.00120162570008	0.5	1e-10	1e-10	36	36.0	37
5667	PCSK7	PCSK7	-0.970075043338	-0.0683557606008	0.332009087739	0.0221691588903	0.5	1e-10	1e-10	48	48.0	48
5668	TTC29	TTC29	-0.970040726851	-0.148349547315	0.332026192013	0.00434054554447	0.5	1e-10	1e-10	74	77.0	82
5669	PFDN4	PFDN4	NA	NA	NA	7.53652883563e-06	0.5	1e-10	1e-10	5	5.0	5
5670	GCNT7	GCNT7	-0.969494858892	-11.595317768	0.332298344079	6.73415336402e-07	0.5	1e-10	1e-10	21	21.0	21
5671	UBXN11	UBXN11	-0.969445584154	-0.0331052356056	0.332322917954	0.0709179115326	0.5	1e-10	1e-10	44	46.0	46
5672	UBXN11	UBXN11	NA	NA	NA	0.0709179115326	0.5	1e-10	1e-10	44	46.0	46
5673	FBXO5	FBXO5	0.969436914043	0.40232562987	0.33232724196	0.000558433759363	0.5	1e-10	1e-10	108	110.0	114
5674	MLLT4	MLLT4	NA	NA	NA	0.00257256632457	0.5	1e-10	1e-10	18	18.0	18
5675	USP38	USP38	NA	NA	NA	1.09405072946e-05	0.5	1e-10	1e-10	3	3.0	3
5676	PCDHAC2	PCDHAC2	NA	NA	NA	5.1089515604e-07	0.5	1e-10	1e-10	2	2.0	2
5677	GZMA	GZMA	0.968507951732	0.289801748609	0.332790749673	0.00105575572005	0.5	1e-10	1e-10	9	9.0	9
5678	TRIM45	TRIM45	NA	NA	NA	1.39447609267e-07	0.5	1e-10	1e-10	12	12.0	12
5679	RAD23B	RAD23B	NA	NA	NA	5.29068495627e-06	0.5	1e-10	1e-10	5	5.0	5
5680	TICRR	TICRR	0.96753373425	2.07690186825	0.33327728574	2.16607234219e-05	0.5	1e-10	1e-10	29	29.0	30
5681	TICRR	TICRR	NA	NA	NA	2.16607234219e-05	0.5	1e-10	1e-10	29	29.0	30
5682	FAR1	FAR1	NA	NA	NA	5.25703253009e-07	0.5	1e-10	1e-10	3	3.0	3
5683	TDRD1	TDRD1	-0.967288136482	-190.616929604	0.333400012668	2.68493199997e-09	0.5	1e-10	1e-10	1	1.0	1
5684	AASS	AASS	-0.966938022505	-0.0462918796113	0.333575017493	0.0466822614645	0.5	1e-10	1e-10	123	123.0	130
5685	ZNF800	ZNF800	0.96685195581	0.476159190331	0.333618047091	0.000395179524119	0.5	1e-10	1e-10	28	28.0	28
5686	NUS1	NUS1	0.966416078134	0.245220309884	0.333836021928	0.00162551818674	0.5	1e-10	1e-10	39	40.0	40
5687	ZNF354A	ZNF354A	-0.966388669003	-0.0437009005031	0.333849731827	0.0482096956493	0.5	1e-10	1e-10	73	73.0	77
5688	MET	MET	-0.965711378205	-0.103404946862	0.334188624359	0.00851797750082	0.5	1e-10	1e-10	27	27.0	27
5689	INPP4B	INPP4B	NA	NA	NA	5.32402436078e-06	0.5	1e-10	1e-10	21	21.0	21
5690	TMEM154	TMEM154	NA	NA	NA	2.57664038126e-06	0.5	1e-10	1e-10	19	19.0	19
5691	GLTPD2	GLTPD2	0.965189259014	1.28189519577	0.334450025818	6.36895901962e-05	0.5	1e-10	1e-10	17	20.0	22
5692	ATP8B3	ATP8B3	-0.965138516819	-0.67188137523	0.334475437165	0.000238785294216	0.5	1e-10	1e-10	4	4.0	4
5693	C4orf22	C4orf22	0.965127480269	0.509584349992	0.334480964359	0.000425066391051	0.5	1e-10	1e-10	125	125.0	129
5694	AGAP8	AGAP8	-0.965076209096	-0.0315333193459	0.334506642152	0.0929787961489	0.5	1e-10	1e-10	141	144.0	150
5695	UBASH3A	UBASH3A	0.964934602453	0.133762752315	0.334577568644	0.00550133956738	0.5	1e-10	1e-10	8	8.0	8
5696	ADRA2A	ADRA2A	NA	NA	NA	2.63796483424e-06	0.5	1e-10	1e-10	1	1.0	1
5697	CSRNP1	CSRNP1	NA	NA	NA	0.0108041199725	0.5	1e-10	1e-10	1	1.0	1
5698	POLR3GL	POLR3GL	-0.964847126843	-0.380253053911	0.334621387379	0.000660957108754	0.5	1e-10	1e-10	11	11.0	12
5699	POLR3GL	POLR3GL	NA	NA	NA	0.000660957108754	0.5	1e-10	1e-10	11	11.0	12
5700	SLC22A14	SLC22A14	0.964822368035	3.26788401798	0.334633790361	1.09077480794e-05	0.5	1e-10	1e-10	11	11.0	11
5701	B9D2	B9D2	0.964806994435	0.313539001144	0.33464149195	0.000984784077163	0.5	1e-10	1e-10	11	11.0	11
5702	TAS2R13	TAS2R13	0.964738874019	4.80545354545	0.334675619065	3.76045584204e-06	0.5	1e-10	1e-10	19	19.0	19
5703	WARS2	WARS2	0.964408880485	0.0343505129761	0.334840971691	0.0800160695897	0.5	1e-10	1e-10	76	76.0	79
5704	PPP1R32	PPP1R32	-0.964037218622	-0.2048875631	0.335027266437	0.00194903198863	0.5	1e-10	1e-10	25	26.0	26
5705	CHI3L1	CHI3L1	0.963888677377	0.01281358953	0.335101741104	0.473800621576	0.5	1e-10	1e-10	17	19.0	19
5706	KLF14	KLF14	NA	NA	NA	5.40158079406e-06	0.5	1e-10	1e-10	12	12.0	12
5707	ZSCAN31	ZSCAN31	-0.963761814921	-0.0379562537197	0.33516535504	0.0532703238905	0.5	1e-10	1e-10	117	118.0	128
5708	ZDHHC6	ZDHHC6	-0.963614642601	-0.0938645723093	0.335239162905	0.0100575624632	0.5	1e-10	1e-10	39	39.0	39
5709	ANGPTL1	ANGPTL1	0.963611227928	0.349424492637	0.335240875509	0.000734286956725	0.5	1e-10	1e-10	8	8.0	9
5710	ACOT7	ACOT7	-0.963399703839	-0.293426002178	0.335346974883	0.00114398829284	0.5	1e-10	1e-10	16	17.0	17
5711	STUB1	STUB1	-0.962979570116	-0.133014203349	0.335557775883	0.0055592517658	0.5	1e-10	1e-10	20	21.0	22
5712	FBXO10	FBXO10	0.962958047507	1.92278513115	0.335568577092	2.44309995785e-05	0.5	1e-10	1e-10	4	4.0	4
5713	INSR	INSR	-0.962856043404	-0.270500951836	0.335619771315	0.00133538354883	0.5	1e-10	1e-10	31	34.0	35
5714	CPNE5	CPNE5	0.962634222613	0.74401547802	0.335731116969	0.000174301799002	0.5	1e-10	1e-10	16	16.0	16
5715	OXGR1	OXGR1	0.962380278566	0.208069521234	0.335858616476	0.00192572136203	0.5	1e-10	1e-10	58	59.0	59
5716	MTRF1L	MTRF1L	0.962265224715	0.0230766304609	0.335916392646	0.147454183737	0.5	1e-10	1e-10	153	153.0	154
5717	PVR	PVR	0.962144738478	0.0130145681488	0.335976903633	0.502220492309	0.5	1e-10	1e-10	95	95.0	95
5718	ADAMTS15	ADAMTS15	-0.962089484588	-0.134973740773	0.336004655767	0.00511708424259	0.5	1e-10	1e-10	5	5.0	5
5719	RABGEF1	RABGEF1	0.962013209438	0.281011229107	0.336042968583	0.00130059405223	0.5	1e-10	1e-10	73	74.0	79
5720	CRY1	CRY1	0.961909461006	0.0724325597277	0.336095085671	0.0169589144418	0.5	1e-10	1e-10	34	34.0	34
5721	CMPK2	CMPK2	-0.961865752842	-0.471645011093	0.33611704363	0.000435894969002	0.5	1e-10	1e-10	15	16.0	16
5722	CMPK2	CMPK2	NA	NA	NA	0.000435894969002	0.5	1e-10	1e-10	15	16.0	16
5723	RAPGEF5	RAPGEF5	NA	NA	NA	0.0013141714117	0.5	1e-10	1e-10	23	23.0	23
5724	FKBP8	FKBP8	-0.96159149968	-0.0351050287888	0.336254843071	0.0563927299895	0.5	1e-10	1e-10	20	20.0	21
5725	DISP2	DISP2	0.961483931474	0.400439573548	0.336308901008	0.000482128885933	0.5	1e-10	1e-10	45	45.0	45
5726	DISP2	DISP2	NA	NA	NA	0.000482128885933	0.5	1e-10	1e-10	45	45.0	45
5727	CORO1B	CORO1B	NA	NA	NA	0.00122140018832	0.5	1e-10	1e-10	4	4.0	4
5728	ERC1	ERC1	0.961300480654	0.494747764504	0.336401106323	0.000351383821886	0.5	1e-10	1e-10	24	25.0	25
5729	RHOT1	RHOT1	-0.961194959128	-0.294920822838	0.336454150497	0.00121046933786	0.5	1e-10	1e-10	51	52.0	53
5730	EMC9	EMC9	-0.960927152135	-0.02720501251	0.336588797426	0.120457569946	0.5	1e-10	1e-10	44	44.0	45
5731	FRMD5	FRMD5	0.960867356156	21.8109295282	0.336618866142	1.92396966074e-07	0.5	1e-10	1e-10	2	2.0	2
5732	FRMD5	FRMD5	NA	NA	NA	1.92396966074e-07	0.5	1e-10	1e-10	2	2.0	2
5733	TBCEL	TBCEL	NA	NA	NA	4.18250710425e-07	0.5	1e-10	1e-10	3	3.0	3
5734	XPR1	XPR1	0.960626984254	0.456719644748	0.336739755823	0.000417654932275	0.5	1e-10	1e-10	26	26.0	27
5735	XPR1	XPR1	NA	NA	NA	0.000417654932275	0.5	1e-10	1e-10	26	26.0	27
5736	GHDC	GHDC	NA	NA	NA	3.64973463689e-07	0.5	1e-10	1e-10	1	1.0	1
5737	TCTEX1D2	TCTEX1D2	-0.960223850313	-0.084573650103	0.33694256571	0.0131433998097	0.5	1e-10	1e-10	39	39.0	39
5738	DBN1	DBN1	0.96021535868	0.268166736888	0.336946838552	0.00145864451385	0.5	1e-10	1e-10	15	15.0	18
5739	KIR2DL4	KIR2DL4	-0.960082136622	-1.61347919631	0.337013878131	3.60165562291e-05	0.5	1e-10	1e-10	9	10.0	10
5740	PPIL1	PPIL1	0.959773082278	0.0515198387304	0.337169432494	0.0348255101999	0.5	1e-10	1e-10	35	35.0	35
5741	SNRK	SNRK	-0.959764175548	-0.100037773772	0.337173916146	0.0085310342794	0.5	1e-10	1e-10	34	34.0	34
5742	EHD3	EHD3	-0.959679653892	-0.277663986332	0.337216466295	0.00110947810104	0.5	1e-10	1e-10	19	19.0	19
5743	ASB2	ASB2	NA	NA	NA	7.42798775421e-05	0.5	1e-10	1e-10	8	8.0	8
5744	LRP3	LRP3	0.959528635783	0.943523627262	0.337292500884	9.63794855411e-05	0.5	1e-10	1e-10	6	6.0	7
5745	UGT2B4	UGT2B4	-0.95950379492	-11.1099871614	0.337305008815	7.65017505185e-07	0.5	1e-10	1e-10	4	4.0	4
5746	MMAA	MMAA	0.95950232068	0.504739443108	0.337305751137	0.000364497921059	0.5	1e-10	1e-10	83	83.0	85
5747	MYC	MYC	NA	NA	NA	0.00804223448369	0.5	1e-10	1e-10	4	4.0	4
5748	PCSK9	PCSK9	-0.959288249421	-0.0311085069329	0.337413553323	0.103118754984	0.5	1e-10	1e-10	152	153.0	157
5749	TRIM36	TRIM36	0.959166969593	1.42163239018	0.337474637347	4.75138624604e-05	0.5	1e-10	1e-10	41	41.0	43
5750	RDH10	RDH10	-0.958984229162	-0.0327602354458	0.337566690151	0.0824511684369	0.5	1e-10	1e-10	80	81.0	82
5751	AATF	AATF	-0.95896517569	-0.747063816402	0.337576288987	0.000180430124426	0.5	1e-10	1e-10	32	33.0	33
5752	FTCD	FTCD	-0.958955763065	-2.1209988394	0.337581030982	2.1687219289e-05	0.5	1e-10	1e-10	2	2.0	2
5753	NID1	NID1	0.958931034455	0.0133761824455	0.337593489235	0.502735813565	0.5	1e-10	1e-10	44	47.0	48
5754	RPAP3	RPAP3	-0.958617287009	-2.64063980706	0.337751580588	1.22743463109e-05	0.5	1e-10	1e-10	8	8.0	8
5755	FLVCR1	FLVCR1	NA	NA	NA	0.000227649337653	0.5	1e-10	1e-10	27	27.0	27
5756	ITPKA	ITPKA	-0.95836097121	-9.3311643556	0.337880768524	1.17469154511e-06	0.5	1e-10	1e-10	3	3.0	3
5757	ITPKA	ITPKA	NA	NA	NA	1.17469154511e-06	0.5	1e-10	1e-10	3	3.0	3
5758	ZNF793	ZNF793	-0.958241375815	-0.77114487402	0.33794105769	0.000150301123598	0.5	1e-10	1e-10	61	61.0	62
5759	ERCC1	ERCC1	0.958167189744	0.0436035207807	0.33797845906	0.0495179788242	0.5	1e-10	1e-10	58	58.0	59
5760	GORAB	GORAB	0.957608304186	0.0704310337654	0.338260310157	0.0192833280514	0.5	1e-10	1e-10	141	141.0	142
5761	TMEM240	TMEM240	-0.957555596683	-3.14525315508	0.338286898818	1.06600953201e-05	0.5	1e-10	1e-10	7	16.0	16
5762	C3orf49	C3orf49	0.957483683622	3.08616062554	0.33832317802	7.22092610193e-06	0.5	1e-10	1e-10	30	31.0	31
5763	C17orf47	C17orf47	-0.9574478992	-4.39408035455	0.338341231725	5.43834523153e-06	0.5	1e-10	1e-10	23	23.0	23
5764	ZSWIM5	ZSWIM5	NA	NA	NA	1.52940230511e-07	0.5	1e-10	1e-10	2	2.0	3
5765	ZSWIM5	ZSWIM5	NA	NA	NA	1.52940230511e-07	0.5	1e-10	1e-10	2	2.0	3
5766	RPL29	RPL29	-0.957279085992	-0.00150280459739	0.338426408521	54.3434866753	0.5	1e-10	1e-10	77	80.0	86
5767	EPB41	EPB41	0.957215163743	0.293545733074	0.338458664877	0.00109297470393	0.5	1e-10	1e-10	38	38.0	39
5768	EPB41	EPB41	NA	NA	NA	0.00109297470393	0.5	1e-10	1e-10	38	38.0	39
5769	NOV	NOV	0.957042156474	0.104449579076	0.338545977462	0.00864296185814	0.5	1e-10	1e-10	10	10.0	10
5770	FFAR2	FFAR2	0.956982363063	0.0198985237269	0.338576157114	0.217243915306	0.5	1e-10	1e-10	95	101.0	103
5771	ZNF717	ZNF717	-0.956980461021	-0.459159740178	0.338577117163	0.000457748477247	0.5	1e-10	1e-10	65	90.0	104
5772	SYDE2	SYDE2	0.956737690574	2.03925944118	0.338699669152	2.05015110924e-05	0.5	1e-10	1e-10	5	6.0	6
5773	NCAM1	NCAM1	-0.956690259119	-27.6050133814	0.338723616161	1.10572548506e-07	0.5	1e-10	1e-10	3	3.0	3
5774	PRDX6	PRDX6	NA	NA	NA	0.000945387625064	0.5	1e-10	1e-10	7	7.0	7
5775	DCSTAMP	DCSTAMP	0.956392002694	0.0178064040509	0.338874223611	0.28776128691	0.5	1e-10	1e-10	155	155.0	160
5776	MRPL16	MRPL16	NA	NA	NA	1.15482492927e-06	0.5	1e-10	1e-10	1	1.0	1
5777	TTPA	TTPA	0.956190926995	1.00458208518	0.338975782967	8.62076628787e-05	0.5	1e-10	1e-10	26	26.0	31
5778	SH3GL1	SH3GL1	0.956126067524	0.134213352999	0.339008546368	0.00512753180917	0.5	1e-10	1e-10	36	40.0	40
5779	MXRA7	MXRA7	-0.955972799363	-0.00415427132581	0.339085976999	5.13664653285	0.5	1e-10	1e-10	103	104.0	105
5780	PRR13	PRR13	-0.955594791591	-0.0196686369912	0.339276993931	0.232835997929	0.5	1e-10	1e-10	33	33.0	35
5781	XPOT	XPOT	0.95556737573	0.231902323361	0.339290850546	0.00183362616789	0.5	1e-10	1e-10	27	28.0	29
5782	LRFN3	LRFN3	NA	NA	NA	9.58769146803e-06	0.5	1e-10	1e-10	12	12.0	12
5783	SCAF11	SCAF11	-0.955332920989	-0.721391467628	0.339409364265	0.000167519443813	0.5	1e-10	1e-10	27	28.0	29
5784	RAC1	RAC1	NA	NA	NA	0.000256566345975	0.5	1e-10	1e-10	1	1.0	1
5785	NOSIP	NOSIP	-0.954902519108	-0.277893699015	0.339626995727	0.001275549401	0.5	1e-10	1e-10	15	15.0	15
5786	RPIA	RPIA	-0.954895640871	-0.0834442633598	0.339630474415	0.0141913856416	0.5	1e-10	1e-10	43	46.0	48
5787	NANP	NANP	NA	NA	NA	1.06355710031e-05	0.5	1e-10	1e-10	9	9.0	9
5788	TXNDC15	TXNDC15	0.954844672944	0.105509063082	0.339656252293	0.00824716164836	0.5	1e-10	1e-10	29	29.0	29
5789	MCCC2	MCCC2	-0.954743317819	-0.777347583229	0.339707518064	0.000135480777513	0.5	1e-10	1e-10	21	21.0	22
5790	TMEM19	TMEM19	-0.954684337646	-0.184935342072	0.339737352722	0.00242222074295	0.5	1e-10	1e-10	162	162.0	162
5791	SRRT	SRRT	-0.954683347008	-0.163550564265	0.339737853843	0.00337672042401	0.5	1e-10	1e-10	19	19.0	19
5792	ANKRD13C	ANKRD13C	-0.954626957001	-0.830612436765	0.339766379884	0.000140039614853	0.5	1e-10	1e-10	21	21.0	21
5793	C12orf49	C12orf49	-0.9541603141	-0.081604172538	0.340002499692	0.0140203937982	0.5	1e-10	1e-10	31	32.0	32
5794	POP4	POP4	0.953979628435	0.424671653662	0.3400939543	0.000511976038532	0.5	1e-10	1e-10	73	73.0	75
5795	APOC2	APOC2	0.953812535009	0.00715338818689	0.340178543185	1.71465971115	0.5	1e-10	1e-10	173	173.0	176
5796	GLI1	GLI1	-0.953586133306	-0.156608823455	0.340293177627	0.00355469278542	0.5	1e-10	1e-10	71	71.0	74
5797	SEC62	SEC62	NA	NA	NA	6.97196697429e-06	0.5	1e-10	1e-10	5	5.0	5
5798	RIMS4	RIMS4	-0.953423907071	-1.78685063713	0.340375333194	2.8038257908e-05	0.5	1e-10	1e-10	11	11.0	11
5799	PTS	PTS	-0.95250873166	-0.291333670048	0.34083903978	0.00110548159105	0.5	1e-10	1e-10	33	33.0	33
5800	METTL22	METTL22	0.952385140758	0.276014965853	0.340901692556	0.00134542732862	0.5	1e-10	1e-10	90	93.0	94
5801	METTL22	METTL22	NA	NA	NA	0.00134542732862	0.5	1e-10	1e-10	90	93.0	94
5802	GNAI2	GNAI2	NA	NA	NA	2.56521785055e-07	0.5	1e-10	1e-10	1	1.0	1
5803	USP18	USP18	-0.95139039995	-0.225678296256	0.341406231833	0.00203179894453	0.5	1e-10	1e-10	10	10.0	10
5804	HDLBP	HDLBP	-0.951356743691	-0.0138217104942	0.341423310871	0.466251876467	0.5	1e-10	1e-10	86	87.0	87
5805	DHCR24	DHCR24	NA	NA	NA	0.0392755770473	0.5	1e-10	1e-10	13	13.0	13
5806	GPR141	GPR141	NA	NA	NA	4.69736224119e-07	0.5	1e-10	1e-10	1	1.0	1
5807	TMEM107	TMEM107	NA	NA	NA	2.27448634418e-05	0.5	1e-10	1e-10	6	6.0	6
5808	NEO1	NEO1	0.949768399415	0.175985175451	0.342229946015	0.00276236644307	0.5	1e-10	1e-10	57	57.0	57
5809	LILRA2	LILRA2	-0.949522032776	-0.019615107713	0.342355171558	0.206235158329	0.5	1e-10	1e-10	170	212.0	227
5810	CHD7	CHD7	0.949504189185	0.876716018888	0.342364242404	0.00011910222514	0.5	1e-10	1e-10	6	7.0	8
5811	MEOX2	MEOX2	NA	NA	NA	0.00142375188275	0.5	1e-10	1e-10	7	7.0	7
5812	VILL	VILL	0.949332446063	0.169181042304	0.342451556416	0.00322800519373	0.5	1e-10	1e-10	55	55.0	55
5813	PDZD2	PDZD2	-0.949254333803	-0.121446838751	0.342491273313	0.00635439118242	0.5	1e-10	1e-10	46	51.0	57
5814	FAM222A	FAM222A	NA	NA	NA	7.10892191846e-06	0.5	1e-10	1e-10	2	2.0	2
5815	LSM5	LSM5	0.948678310043	1.10136428033	0.342784248821	8.14676491722e-05	0.5	1e-10	1e-10	22	22.0	22
5816	CNTNAP3	CNTNAP3	0.948509891378	2.27100792622	0.342869939683	1.82548877554e-05	0.5	1e-10	1e-10	24	29.0	29
5817	WTIP	WTIP	-0.948362467718	-0.278820518918	0.342944959593	0.00101434773641	0.5	1e-10	1e-10	8	8.0	8
5818	RASGRF1	RASGRF1	NA	NA	NA	4.39809518091e-05	0.5	1e-10	1e-10	7	7.0	7
5819	ANKDD1B	ANKDD1B	0.948256597199	0.345978289997	0.342998840705	0.000733604667304	0.5	1e-10	1e-10	28	28.0	31
5820	U2AF1	U2AF1	0.948160184824	0.0367271323642	0.343047912952	0.0629442677165	0.5	1e-10	1e-10	42	42.0	42
5821	SLC35A5	SLC35A5	-0.947774490044	-0.216606519738	0.343244269855	0.00177462626824	0.5	1e-10	1e-10	66	66.0	68
5822	CAB39L	CAB39L	NA	NA	NA	0.000321599919646	0.5	1e-10	1e-10	16	16.0	16
5823	GBP3	GBP3	-0.947390584771	-0.0037457307981	0.343439787016	6.63144954004	0.5	1e-10	1e-10	84	84.0	87
5824	PTPN3	PTPN3	NA	NA	NA	2.27036723752e-06	0.5	1e-10	1e-10	6	6.0	6
5825	STEAP1	STEAP1	-0.94710490878	-0.0208845900699	0.34358532364	0.209289075687	0.5	1e-10	1e-10	31	31.0	31
5826	KCTD21	KCTD21	-0.946905566479	-0.534407042655	0.3436869012	0.000294969875471	0.5	1e-10	1e-10	88	88.0	88
5827	MNDA	MNDA	-0.946897152618	-0.0143830026713	0.343691189018	0.464598861033	0.5	1e-10	1e-10	39	40.0	40
5828	MNDA	MNDA	NA	NA	NA	0.464598861033	0.5	1e-10	1e-10	39	40.0	40
5829	UBA5	UBA5	NA	NA	NA	4.45429874759e-06	0.5	1e-10	1e-10	1	1.0	1
5830	HPS5	HPS5	0.946757950754	0.286212318227	0.343762133142	0.00106078290355	0.5	1e-10	1e-10	23	24.0	24
5831	EIF2AK4	EIF2AK4	-0.946743031538	-0.0498280928769	0.343769737264	0.0386379047093	0.5	1e-10	1e-10	85	85.0	85
5832	EIF2AK4	EIF2AK4	NA	NA	NA	0.0386379047093	0.5	1e-10	1e-10	85	85.0	85
5833	SNN	SNN	NA	NA	NA	2.1774667674e-06	0.5	1e-10	1e-10	1	1.0	1
5834	CDC42SE2	CDC42SE2	-0.946575555295	-0.0829086334749	0.343855105001	0.0125956466847	0.5	1e-10	1e-10	37	37.0	41
5835	PDZK1IP1	PDZK1IP1	0.946510909469	0.0502783943343	0.343888060566	0.0361981500729	0.5	1e-10	1e-10	5	5.0	6
5836	PDZK1IP1	PDZK1IP1	NA	NA	NA	0.0361981500729	0.5	1e-10	1e-10	5	5.0	6
5837	ULK1	ULK1	NA	NA	NA	4.46658330644e-05	0.5	1e-10	1e-10	2	3.0	4
5838	FDCSP	FDCSP	NA	NA	NA	5.65664597986e-06	0.5	1e-10	1e-10	3	3.0	3
5839	UTF1	UTF1	-0.945945763433	-4.48494444775	0.344176250219	4.85766028273e-06	0.5	1e-10	1e-10	21	23.0	28
5840	PHF11	PHF11	-0.945378690497	-0.176896269474	0.344465577369	0.00271752158443	0.5	1e-10	1e-10	26	26.0	26
5841	RXRA	RXRA	0.945376042491	0.1699209926	0.344466928776	0.00325350448967	0.5	1e-10	1e-10	44	45.0	45
5842	MEX3A	MEX3A	NA	NA	NA	1.78965757909e-06	0.5	1e-10	1e-10	6	6.0	6
5843	SLC22A5	SLC22A5	-0.945262453959	-0.0681657252897	0.344524901751	0.0181200672644	0.5	1e-10	1e-10	47	47.0	51
5844	ILDR2	ILDR2	-0.945046831132	-1.32181815596	0.344634967809	4.51881736822e-05	0.5	1e-10	1e-10	40	40.0	41
5845	ILDR2	ILDR2	NA	NA	NA	4.51881736822e-05	0.5	1e-10	1e-10	40	40.0	41
5846	MICALL2	MICALL2	NA	NA	NA	4.61433695851e-05	0.5	1e-10	1e-10	4	4.0	4
5847	ZNF534	ZNF534	0.944664930611	0.524163379024	0.34482996643	0.000381539367035	0.5	1e-10	1e-10	94	96.0	97
5848	PEX1	PEX1	-0.944584946453	-0.170579673757	0.344870815297	0.00377377788424	0.5	1e-10	1e-10	21	21.0	21
5849	NRGN	NRGN	0.944550427526	0.0463006469694	0.34488844548	0.0383338337923	0.5	1e-10	1e-10	12	12.0	12
5850	TFG	TFG	-0.944347255851	-0.148066240304	0.344992224949	0.00420883604109	0.5	1e-10	1e-10	43	43.0	43
5851	CNOT11	CNOT11	NA	NA	NA	1.15050579551e-05	0.5	1e-10	1e-10	6	6.0	6
5852	CNOT11	CNOT11	NA	NA	NA	1.15050579551e-05	0.5	1e-10	1e-10	6	6.0	6
5853	CARHSP1	CARHSP1	0.944065955132	0.0239793525597	0.345135945365	0.178661069686	0.5	1e-10	1e-10	40	40.0	40
5854	THAP3	THAP3	0.944048901417	0.0708073309635	0.34514465957	0.0179493263675	0.5	1e-10	1e-10	41	41.0	41
5855	CTGF	CTGF	NA	NA	NA	0.833276400339	0.5	1e-10	1e-10	3	3.0	3
5856	TJP1	TJP1	-0.943751641064	-0.364729718975	0.345296577912	0.00069882521367	0.5	1e-10	1e-10	17	18.0	18
5857	TJP1	TJP1	NA	NA	NA	0.00069882521367	0.5	1e-10	1e-10	17	18.0	18
5858	FAM13A	FAM13A	-0.943720135248	-0.196386687445	0.345312681822	0.00225252033675	0.5	1e-10	1e-10	49	49.0	50
5859	LTBR	LTBR	0.943504312723	0.00602556201213	0.345423010408	2.50636349979	0.5	1e-10	1e-10	36	42.0	45
5860	AKT1	AKT1	-0.943448198514	-0.0584091050433	0.345451699701	0.0279407662617	0.5	1e-10	1e-10	21	21.0	21
5861	UBE3C	UBE3C	0.943323447376	1.61577538481	0.345515486171	3.47149722281e-05	0.5	1e-10	1e-10	10	10.0	10
5862	HGSNAT	HGSNAT	NA	NA	NA	0.00010490239973	0.5	1e-10	1e-10	5	5.0	5
5863	OSBPL2	OSBPL2	NA	NA	NA	1.20843818355e-05	0.5	1e-10	1e-10	3	3.0	3
5864	TMEM74B	TMEM74B	0.943108628224	0.00703637779779	0.345625342886	1.44159351144	0.5	1e-10	1e-10	174	189.0	190
5865	PRUNE2	PRUNE2	NA	NA	NA	4.94142901792e-08	0.5	1e-10	1e-10	2	2.0	2
5866	HERC6	HERC6	-0.942735426733	-0.0278782470219	0.345816247927	0.162227133824	0.5	1e-10	1e-10	76	78.0	79
5867	CEP112	CEP112	-0.942584014194	-1.53080055243	0.345893719659	3.63160426385e-05	0.5	1e-10	1e-10	16	16.0	17
5868	HDHD3	HDHD3	NA	NA	NA	7.52865144916e-05	0.5	1e-10	1e-10	1	1.0	1
5869	PRSS36	PRSS36	0.942147333277	0.0878031215715	0.346117213728	0.0105841820259	0.5	1e-10	1e-10	126	129.0	146
5870	GTF2F1	GTF2F1	0.941770517766	0.207922155817	0.346310142496	0.00223532383704	0.5	1e-10	1e-10	7	8.0	8
5871	BRINP1	BRINP1	0.941707794632	0.145970368694	0.34634226326	0.00459128960541	0.5	1e-10	1e-10	21	22.0	22
5872	TUSC1	TUSC1	NA	NA	NA	0.0130975403437	0.5	1e-10	1e-10	31	31.0	32
5873	AKAP6	AKAP6	0.941432735995	1.9256826936	0.346483144275	2.3563072846e-05	0.5	1e-10	1e-10	18	20.0	20
5874	RQCD1	RQCD1	NA	NA	NA	4.99957489625e-05	0.5	1e-10	1e-10	20	20.0	20
5875	FUT7	FUT7	0.941362093238	0.150339583636	0.346519332351	0.00478821199389	0.5	1e-10	1e-10	5	5.0	5
5876	ATP1A1	ATP1A1	0.941233489433	0.0109248141193	0.34658521824	0.642143889151	0.5	1e-10	1e-10	55	56.0	56
5877	CALCR	CALCR	NA	NA	NA	8.47910689903e-08	0.5	1e-10	1e-10	2	2.0	2
5878	DSG2	DSG2	-0.941170636743	-0.328257828994	0.34661742163	0.000850554457813	0.5	1e-10	1e-10	24	24.0	24
5879	CCNC	CCNC	0.94103997286	0.1751963119	0.346684375059	0.00275859268457	0.5	1e-10	1e-10	39	39.0	39
5880	LPCAT1	LPCAT1	0.940990257261	0.00256001840493	0.346709851972	15.5458550681	0.5	1e-10	1e-10	157	164.0	177
5881	S100PBP	S100PBP	NA	NA	NA	4.04091361153e-06	0.5	1e-10	1e-10	5	5.0	5
5882	RPF2	RPF2	0.940973276559	0.137185362614	0.346718554058	0.004526190585	0.5	1e-10	1e-10	54	55.0	55
5883	CNPY3	CNPY3	NA	NA	NA	0.000136100613889	0.5	1e-10	1e-10	7	7.0	7
5884	MATN2	MATN2	-0.940534768751	-0.115900030903	0.346943323955	0.00671817706402	0.5	1e-10	1e-10	17	17.0	17
5885	C19orf48	C19orf48	0.940498388929	0.0519783288829	0.346961975654	0.0435972189171	0.5	1e-10	1e-10	169	177.0	179
5886	TMEM91	TMEM91	0.940490844179	0.0424332675941	0.346965843878	0.0478883421319	0.5	1e-10	1e-10	35	35.0	35
5887	CDH6	CDH6	-0.94041173217	-0.111007932645	0.347006406582	0.00738422149498	0.5	1e-10	1e-10	117	125.0	131
5888	DNAJC4	DNAJC4	NA	NA	NA	4.82521828665e-05	0.5	1e-10	1e-10	5	5.0	5
5889	TUBA8	TUBA8	NA	NA	NA	4.86977456149e-08	0.5	1e-10	1e-10	5	5.0	5
5890	DUSP8	DUSP8	0.939550094532	0.142944053512	0.347448385151	0.00451601505675	0.5	1e-10	1e-10	9	9.0	9
5891	TMEM181	TMEM181	0.939271592193	1.49409437006	0.347591319973	4.4885316124e-05	0.5	1e-10	1e-10	5	5.0	5
5892	TMEM229B	TMEM229B	-0.939207621936	-0.36417975533	0.347624156495	0.000661184336194	0.5	1e-10	1e-10	78	78.0	83
5893	OCA2	OCA2	-0.939154768763	-1.43414740847	0.347651288003	4.60939212776e-05	0.5	1e-10	1e-10	29	30.0	31
5894	OCA2	OCA2	NA	NA	NA	4.60939212776e-05	0.5	1e-10	1e-10	29	30.0	31
5895	HEBP2	HEBP2	-0.938856994199	-0.478594208959	0.347804171983	0.00040360671641	0.5	1e-10	1e-10	43	43.0	44
5896	SLC9A8	SLC9A8	-0.938791120806	-0.161579713204	0.347837998599	0.00322609515486	0.5	1e-10	1e-10	47	47.0	48
5897	CCNB1IP1	CCNB1IP1	0.938663867802	0.0908393957775	0.347903350155	0.0102057368501	0.5	1e-10	1e-10	10	10.0	10
5898	BNIP3L	BNIP3L	0.938415035938	0.244760335216	0.348031161834	0.00141608499691	0.5	1e-10	1e-10	6	6.0	6
5899	AASDH	AASDH	0.938412186293	0.0954930355408	0.348032625718	0.00917274115576	0.5	1e-10	1e-10	30	30.0	32
5900	MPZL2	MPZL2	0.938207123329	0.0164091015912	0.34813797836	0.275985259028	0.5	1e-10	1e-10	45	45.0	45
5901	PDIA5	PDIA5	-0.938086158759	-0.206800677246	0.348200134324	0.00198275569648	0.5	1e-10	1e-10	20	20.0	20
5902	C1QTNF4	C1QTNF4	-0.937774763614	-0.791983617892	0.348360172844	0.000146229215185	0.5	1e-10	1e-10	7	7.0	7
5903	FGFBP2	FGFBP2	-0.937712447736	-0.0743560536261	0.3483922051	0.0158573826525	0.5	1e-10	1e-10	16	16.0	16
5904	C8orf82	C8orf82	-0.937445459303	-0.0813127653683	0.348529466458	0.013116418817	0.5	1e-10	1e-10	24	29.0	30
5905	MAP2K2	MAP2K2	-0.937367049982	-0.263022287037	0.348569783982	0.00155929101821	0.5	1e-10	1e-10	19	22.0	22
5906	SLC26A11	SLC26A11	-0.937308428203	-0.0594487854401	0.348599928827	0.0252487159678	0.5	1e-10	1e-10	60	60.0	62
5907	PPFIA3	PPFIA3	-0.936982223714	-0.382481781012	0.348767701918	0.000634519155601	0.5	1e-10	1e-10	3	3.0	3
5908	TWSG1	TWSG1	0.936967611283	0.0273199146769	0.348775218565	0.130522840668	0.5	1e-10	1e-10	59	61.0	62
5909	UMPS	UMPS	0.936889202979	0.149473086914	0.348815553625	0.0040140929596	0.5	1e-10	1e-10	82	82.0	82
5910	NAB1	NAB1	0.936853023258	0.76290421544	0.348834166317	0.000159741635585	0.5	1e-10	1e-10	24	24.0	24
5911	KCNK17	KCNK17	-0.936768154285	-0.0577616875383	0.348877829715	0.0257432248041	0.5	1e-10	1e-10	6	6.0	6
5912	SHPK	SHPK	0.936578120536	0.0578008504884	0.348975610887	0.0286736106851	0.5	1e-10	1e-10	53	53.0	53
5913	DNPEP	DNPEP	NA	NA	NA	0.000193805294892	0.5	1e-10	1e-10	1	1.0	1
5914	GAPDH	GAPDH	-0.936265703239	-0.00483123460782	0.349136401895	3.69356567896	0.5	1e-10	1e-10	9	9.0	12
5915	TUBG1	TUBG1	0.93625540248	0.0611847444373	0.349141704161	0.0251833349532	0.5	1e-10	1e-10	65	65.0	67
5916	C11orf49	C11orf49	-0.935736853536	-0.133866992352	0.349408690819	0.00437639080857	0.5	1e-10	1e-10	55	56.0	63
5917	C17orf49	C17orf49	NA	NA	NA	0.000174989589462	0.5	1e-10	1e-10	8	8.0	8
5918	RAB5B	RAB5B	NA	NA	NA	4.35943623207e-05	0.5	1e-10	1e-10	6	6.0	6
5919	DYRK4	DYRK4	-0.934797466989	-1.1183127959	0.349892685233	7.0232930146e-05	0.5	1e-10	1e-10	25	27.0	27
5920	PDE9A	PDE9A	-0.934731061472	-1.13912724939	0.349926915035	7.50361657937e-05	0.5	1e-10	1e-10	20	20.0	20
5921	GLDN	GLDN	-0.934445294533	-0.0177817668223	0.350074242491	0.282228460103	0.5	1e-10	1e-10	74	76.0	78
5922	GLDN	GLDN	NA	NA	NA	0.282228460103	0.5	1e-10	1e-10	74	76.0	78
5923	HSCB	HSCB	-0.93418709077	-0.245003325317	0.350207393558	0.00132824707604	0.5	1e-10	1e-10	14	14.0	14
5924	ATL3	ATL3	0.934128604047	0.310922181318	0.350237558578	0.000875122816819	0.5	1e-10	1e-10	26	26.0	28
5925	ZNF548	ZNF548	0.934000221001	0.070834452295	0.350303778995	0.015692651255	0.5	1e-10	1e-10	26	27.0	27
5926	C14orf159	C14orf159	-0.933994337712	-1.59814612587	0.350306813805	3.29948789156e-05	0.5	1e-10	1e-10	10	10.0	10
5927	TMEM119	TMEM119	NA	NA	NA	0.00242792211408	0.5	1e-10	1e-10	7	8.0	8
5928	NRG4	NRG4	0.933730826402	0.372723212186	0.350442759469	0.000659785396585	0.5	1e-10	1e-10	52	53.0	54
5929	NRG4	NRG4	NA	NA	NA	0.000659785396585	0.5	1e-10	1e-10	52	53.0	54
5930	NT5C1A	NT5C1A	-0.933634696441	-10.8103098851	0.35049236131	7.59163200463e-07	0.5	1e-10	1e-10	7	7.0	7
5931	SYNPO	SYNPO	0.933581059052	0.0381162257238	0.350520039457	0.0610112949243	0.5	1e-10	1e-10	35	36.0	36
5932	NUP214	NUP214	0.933469139123	0.301191246635	0.350577797221	0.00100738123068	0.5	1e-10	1e-10	68	74.0	74
5933	MEI1	MEI1	0.933411870093	0.0900702250567	0.350607353998	0.0107079486047	0.5	1e-10	1e-10	96	97.0	97
5934	C17orf103	C17orf103	0.933382823542	0.047901713088	0.350622345644	0.0383149012601	0.5	1e-10	1e-10	37	38.0	40
5935	STARD3NL	STARD3NL	-0.933259145299	-0.383360809482	0.350686183603	0.000573060283469	0.5	1e-10	1e-10	12	12.0	12
5936	IKBIP	IKBIP	-0.933203952188	-0.0342530557017	0.350714674546	0.0680771444089	0.5	1e-10	1e-10	29	29.0	29
5937	LRRC47	LRRC47	0.933026269765	0.487729504513	0.350806405012	0.000386976058134	0.5	1e-10	1e-10	6	6.0	6
5938	USP31	USP31	-0.932983681617	-0.0922115045359	0.350828393862	0.0101119781917	0.5	1e-10	1e-10	16	16.0	17
5939	EFNA3	EFNA3	-0.932806133582	-2.82185589334	0.350920073782	1.06653258848e-05	0.5	1e-10	1e-10	21	22.0	22
5940	EFNA3	EFNA3	NA	NA	NA	1.06653258848e-05	0.5	1e-10	1e-10	21	22.0	22
5941	ATP8B1	ATP8B1	NA	NA	NA	0.000297619509906	0.5	1e-10	1e-10	15	15.0	15
5942	IER3IP1	IER3IP1	-0.932587588138	-0.154835235081	0.351032944255	0.003457460876	0.5	1e-10	1e-10	13	13.0	15
5943	PRDM15	PRDM15	-0.93206581602	-0.163025772775	0.351302512893	0.00329366766369	0.5	1e-10	1e-10	58	60.0	63
5944	CDK9	CDK9	-0.932053519482	-0.0903597977823	0.351308867365	0.010168893307	0.5	1e-10	1e-10	11	11.0	11
5945	KRTAP5-7	KRTAP5-7	-0.931855634869	-11.8942230441	0.35141113805	6.04883468425e-07	0.5	1e-10	1e-10	9	9.0	9
5946	PCDHB14	PCDHB14	-0.931835401534	-0.913646715348	0.351421596101	0.000106663362438	0.5	1e-10	1e-10	37	37.0	44
5947	GNAQ	GNAQ	-0.931819121989	-0.124138840996	0.351430010691	0.00586804712379	0.5	1e-10	1e-10	99	100.0	103
5948	RNASE1	RNASE1	0.931736442457	0.00233700720578	0.35147274815	15.1151717982	0.5	1e-10	1e-10	45	51.0	52
5949	ERN2	ERN2	-0.931694964357	-0.622461052318	0.351494189625	0.00027166217883	0.5	1e-10	1e-10	14	14.0	14
5950	CHAF1B	CHAF1B	-0.931360669062	-1.45186548097	0.351667028764	4.11901524145e-05	0.5	1e-10	1e-10	28	28.0	28
5951	LIPT2	LIPT2	-0.931295961791	-0.515104569368	0.351700490281	0.000311849289719	0.5	1e-10	1e-10	15	15.0	15
5952	SCIN	SCIN	-0.931279377357	-0.098825355521	0.351709066771	0.00825999466679	0.5	1e-10	1e-10	31	33.0	34
5953	PCDHGC4	PCDHGC4	0.931099784957	1.23549193291	0.351801949848	6.33429017572e-05	0.5	1e-10	1e-10	33	33.0	33
5954	CCT3	CCT3	0.93083663158	0.0213067548778	0.351938077736	0.182631674039	0.5	1e-10	1e-10	95	95.0	95
5955	CCT3	CCT3	NA	NA	NA	0.182631674039	0.5	1e-10	1e-10	95	95.0	95
5956	NAT1	NAT1	NA	NA	NA	4.57251370701e-05	0.5	1e-10	1e-10	7	7.0	7
5957	ZC3H14	ZC3H14	0.930655641559	0.513375990544	0.352031722297	0.000323870861062	0.5	1e-10	1e-10	35	35.0	36
5958	ZNF765	ZNF765	NA	NA	NA	0.000185732935036	0.5	1e-10	1e-10	67	73.0	76
5959	GPR179	GPR179	0.930132763371	11.5298692006	0.352302349026	6.50929298427e-07	0.5	1e-10	1e-10	24	24.0	26
5960	PARP3	PARP3	NA	NA	NA	0.000295999429517	0.5	1e-10	1e-10	11	11.0	11
5961	RNF187	RNF187	-0.92966301558	-0.290843763224	0.352545589252	0.000900862374814	0.5	1e-10	1e-10	37	37.0	37
5962	UCK1	UCK1	-0.92964708561	-1.13507334103	0.352553839817	7.08955892425e-05	0.5	1e-10	1e-10	11	13.0	13
5963	RHOBTB1	RHOBTB1	-0.929495440481	-0.147244083655	0.35263238707	0.00411568564508	0.5	1e-10	1e-10	35	35.0	35
5964	ZNF860	ZNF860	NA	NA	NA	6.69886245193e-09	0.5	1e-10	1e-10	3	3.0	3
5965	CENPK	CENPK	0.928950435024	0.249165708427	0.352914773603	0.0013574400396	0.5	1e-10	1e-10	35	35.0	35
5966	ZNF836	ZNF836	NA	NA	NA	2.78800134341e-06	0.5	1e-10	1e-10	2	2.0	2
5967	STRIP1	STRIP1	-0.928788792675	-0.191473111831	0.352998553698	0.00230772059762	0.5	1e-10	1e-10	24	24.0	24
5968	PHC1	PHC1	-0.928759089936	-0.418548108102	0.353013950154	0.000503234390463	0.5	1e-10	1e-10	8	9.0	174
5969	KIAA0319L	KIAA0319L	NA	NA	NA	2.42940072914e-05	0.5	1e-10	1e-10	4	4.0	4
5970	ZNF415	ZNF415	NA	NA	NA	0.00208597845035	0.5	1e-10	1e-10	44	44.0	44
5971	PGBD4	PGBD4	0.928538389242	8.05025190343	0.353128363973	1.61010212139e-06	0.5	1e-10	1e-10	5	5.0	5
5972	PGBD4	PGBD4	NA	NA	NA	1.61010212139e-06	0.5	1e-10	1e-10	5	5.0	5
5973	VWF	VWF	0.9284137617	0.0549362853547	0.353192982707	0.0279570579258	0.5	1e-10	1e-10	2	2.0	2
5974	C16orf52	C16orf52	NA	NA	NA	1.76110860976e-06	0.5	1e-10	1e-10	1	1.0	1
5975	PRKACA	PRKACA	NA	NA	NA	3.34004277263e-05	0.5	1e-10	1e-10	3	3.0	3
5976	PDLIM1	PDLIM1	0.927290200637	0.00800251585604	0.353775880833	1.43791379345	0.5	1e-10	1e-10	20	20.0	20
5977	FN3KRP	FN3KRP	0.927230596431	0.0157373582851	0.353806820184	0.349674810132	0.5	1e-10	1e-10	72	75.0	77
5978	HSD17B12	HSD17B12	0.926802199539	0.00398756787857	0.354029242751	5.70759386765	0.5	1e-10	1e-10	99	99.0	99
5979	SPG7	SPG7	-0.926769446403	-0.0849255870053	0.354046251731	0.0114237368358	0.5	1e-10	1e-10	33	34.0	35
5980	PTGER2	PTGER2	NA	NA	NA	5.92659924067e-05	0.5	1e-10	1e-10	4	5.0	5
5981	LIN7C	LIN7C	-0.9261769649	-0.194406770871	0.354354021499	0.00228988279824	0.5	1e-10	1e-10	39	39.0	39
5982	IMPG2	IMPG2	NA	NA	NA	4.55459255082e-07	0.5	1e-10	1e-10	33	33.0	33
5983	FAM32A	FAM32A	0.925845620302	0.212395275983	0.354526215044	0.00185340762655	0.5	1e-10	1e-10	18	18.0	18
5984	COX6B2	COX6B2	0.925582911334	5.04738798407	0.354662777495	4.45542731904e-06	0.5	1e-10	1e-10	11	11.0	11
5985	KLC2	KLC2	NA	NA	NA	2.23287289123e-08	0.5	1e-10	1e-10	3	3.0	3
5986	C3orf38	C3orf38	-0.925333193061	-0.307965169052	0.354792617858	0.000965078439051	0.5	1e-10	1e-10	39	39.0	41
5987	FAM206A	FAM206A	-0.924906032122	-0.130889811357	0.355014788634	0.00490536551124	0.5	1e-10	1e-10	19	19.0	19
5988	HAGH	HAGH	0.924736989349	0.0185121820484	0.355102733756	0.26071357774	0.5	1e-10	1e-10	132	157.0	161
5989	HAGH	HAGH	NA	NA	NA	0.26071357774	0.5	1e-10	1e-10	132	157.0	161
5990	SMPD4	SMPD4	-0.924315823584	-0.0810532138452	0.355321906588	0.0127395614753	0.5	1e-10	1e-10	132	134.0	144
5991	SMPD4	SMPD4	NA	NA	NA	0.0127395614753	0.5	1e-10	1e-10	132	134.0	144
5992	TFF1	TFF1	0.924300121529	0.0066328685121	0.35533007952	2.36401729763	0.5	1e-10	1e-10	13	15.0	15
5993	GPI	GPI	NA	NA	NA	0.000384381446159	0.5	1e-10	1e-10	8	8.0	8
5994	RPL13	RPL13	-0.924089154369	-0.00193669911631	0.355439899586	20.9041107304	0.5	1e-10	1e-10	21	21.0	21
5995	GRAMD4	GRAMD4	0.924032113695	0.0827546307788	0.355469596086	0.0162601361663	0.5	1e-10	1e-10	122	131.0	137
5996	MCM9	MCM9	0.923947157234	0.475281353418	0.355513828998	0.000366725560396	0.5	1e-10	1e-10	103	103.0	103
5997	OTUD7B	OTUD7B	NA	NA	NA	1.89194928452e-05	0.5	1e-10	1e-10	1	1.0	1
5998	OTUD7B	OTUD7B	NA	NA	NA	1.89194928452e-05	0.5	1e-10	1e-10	1	1.0	1
5999	SPINK13	SPINK13	0.923781692982	383.928488529	0.355599988572	5.67795452958e-10	0.5	1e-10	1e-10	1	1.0	1
6000	SMCO4	SMCO4	-0.923636555093	-0.0740344168702	0.355675574764	0.014687281428	0.5	1e-10	1e-10	51	51.0	52
6001	PFAS	PFAS	-0.923625733592	-0.403290058974	0.355681210886	0.000513080340798	0.5	1e-10	1e-10	35	35.0	35
6002	ZG16B	ZG16B	0.923427786159	0.133422289039	0.355784317065	0.00499190340232	0.5	1e-10	1e-10	72	74.0	77
6003	RNF8	RNF8	-0.923387194318	-0.278141567666	0.355805462732	0.00116870380691	0.5	1e-10	1e-10	7	7.0	7
6004	THSD7B	THSD7B	0.923327835569	6.7600657379	0.355836386146	1.80251124704e-06	0.5	1e-10	1e-10	11	11.0	11
6005	THSD7B	THSD7B	NA	NA	NA	1.80251124704e-06	0.5	1e-10	1e-10	11	11.0	11
6006	NOXA1	NOXA1	NA	NA	NA	0.0364060901648	0.5	1e-10	1e-10	13	13.0	13
6007	BCAR3	BCAR3	-0.92305467199	-1.19231309914	0.355978714737	6.02405273053e-05	0.5	1e-10	1e-10	20	20.0	20
6008	AHNAK2	AHNAK2	-0.922829671346	-0.559912230473	0.356095975569	0.000258461218828	0.5	1e-10	1e-10	17	19.0	19
6009	RASAL3	RASAL3	NA	NA	NA	1.10464314457e-06	0.5	1e-10	1e-10	2	2.0	2
6010	TMBIM1	TMBIM1	0.922582526406	0.0101931102059	0.356224805136	0.824844270093	0.5	1e-10	1e-10	59	59.0	59
6011	TMBIM1	TMBIM1	NA	NA	NA	0.824844270093	0.5	1e-10	1e-10	59	59.0	59
6012	FAM153B	FAM153B	-0.922562091304	-0.23971572197	0.356235458683	0.00152387541559	0.5	1e-10	1e-10	24	24.0	27
6013	C1orf127	C1orf127	-0.922478029252	-4.59151743371	0.356279285341	5.26067593822e-06	0.5	1e-10	1e-10	10	11.0	11
6014	ARMC5	ARMC5	0.922339699982	0.0402867515422	0.356351412196	0.0611290344343	0.5	1e-10	1e-10	388	413.0	463
6015	CEP170	CEP170	0.92209688466	0.169794345337	0.356478041825	0.00283463957145	0.5	1e-10	1e-10	72	75.0	76
6016	NINL	NINL	-0.922019817722	-0.0566405868992	0.356518238618	0.0246636195843	0.5	1e-10	1e-10	117	119.0	123
6017	COA7	COA7	0.921773231333	0.753070939231	0.35664687304	0.000144500973323	0.5	1e-10	1e-10	25	25.0	25
6018	PLCH1	PLCH1	0.921724965979	3.34914878369	0.356672054599	7.62156396445e-06	0.5	1e-10	1e-10	11	12.0	12
6019	DLL4	DLL4	0.921671390533	0.52826710447	0.356700007912	0.000315385617675	0.5	1e-10	1e-10	1	1.0	1
6020	DLL4	DLL4	NA	NA	NA	0.000315385617675	0.5	1e-10	1e-10	1	1.0	1
6021	B4GALT3	B4GALT3	NA	NA	NA	3.31413261584e-07	0.5	1e-10	1e-10	1	1.0	1
6022	SQLE	SQLE	-0.921179354741	-0.0673786547413	0.356956795118	0.0172878431363	0.5	1e-10	1e-10	20	20.0	20
6023	CXCL17	CXCL17	0.921046305359	0.00603523067157	0.35702625189	2.35859662378	0.5	1e-10	1e-10	56	56.0	59
6024	GREB1	GREB1	-0.921035259278	-1.31665300069	0.357032018742	5.15019906035e-05	0.5	1e-10	1e-10	10	11.0	11
6025	RNF208	RNF208	-0.920905453352	-6.94480639014	0.357099791201	1.98268140168e-06	0.5	1e-10	1e-10	2	2.0	2
6026	WSCD1	WSCD1	-0.920817713311	-0.175193319558	0.357145605396	0.00264830284298	0.5	1e-10	1e-10	64	64.0	64
6027	DDX11	DDX11	-0.920424003524	-0.00623916961452	0.357351229821	2.27741887216	0.5	1e-10	1e-10	144	145.0	149
6028	PPP2R5A	PPP2R5A	-0.920314338681	-0.0241689877372	0.357408518199	0.133747432151	0.5	1e-10	1e-10	37	37.0	37
6029	FADS3	FADS3	0.92019759421	0.0250250934441	0.357469511293	0.141125376122	0.5	1e-10	1e-10	44	45.0	45
6030	ARHGEF37	ARHGEF37	-0.920141433147	-0.0816574449848	0.35749885495	0.0113447137739	0.5	1e-10	1e-10	65	65.0	67
6031	ANTXR1	ANTXR1	-0.920139253139	-0.502575338099	0.357499994015	0.000324757144445	0.5	1e-10	1e-10	1	1.0	1
6032	ANTXR1	ANTXR1	NA	NA	NA	0.000324757144445	0.5	1e-10	1e-10	1	1.0	1
6033	CCDC158	CCDC158	-0.919849553939	-1.11530078356	0.357651383659	6.57059722896e-05	0.5	1e-10	1e-10	23	23.0	23
6034	FAM105A	FAM105A	NA	NA	NA	0.00283093901614	0.5	1e-10	1e-10	19	19.0	19
6035	CFI	CFI	-0.919756483746	-0.0581606604273	0.357700028406	0.0268801053602	0.5	1e-10	1e-10	19	19.0	19
6036	ATPAF1	ATPAF1	0.919528662708	0.771445138314	0.357819120586	0.000153445914982	0.5	1e-10	1e-10	20	21.0	22
6037	ATPAF1	ATPAF1	NA	NA	NA	0.000153445914982	0.5	1e-10	1e-10	20	21.0	22
6038	TNFRSF13C	TNFRSF13C	0.91930354731	1.95277123165	0.357936822916	1.11289743081e-05	0.5	1e-10	1e-10	8	8.0	8
6039	ACCSL	ACCSL	0.918997703563	4.21589511153	0.358096773362	4.67252273996e-06	0.5	1e-10	1e-10	21	21.0	21
6040	ATG5	ATG5	-0.918981017882	-2.56048449635	0.358105500948	1.39804987557e-05	0.5	1e-10	1e-10	13	14.0	14
6041	CPOX	CPOX	-0.918947672385	-0.28890599345	0.358122942993	0.000987377729285	0.5	1e-10	1e-10	9	9.0	9
6042	HAVCR1	HAVCR1	-0.918895114288	-0.6577103757	0.358150435666	0.000200169352748	0.5	1e-10	1e-10	63	63.0	67
6043	ADRB3	ADRB3	-0.91822707653	-106.940316305	0.358499995972	7.93326600898e-09	0.5	1e-10	1e-10	1	1.0	1
6044	C2CD4C	C2CD4C	0.918050836827	1.12264736092	0.358592251675	7.78702806404e-05	0.5	1e-10	1e-10	15	43.0	43
6045	LCE2A	LCE2A	0.917992960586	0.753290698443	0.358622551244	0.000147718716721	0.5	1e-10	1e-10	44	44.0	46
6046	LCE2A	LCE2A	NA	NA	NA	0.000147718716721	0.5	1e-10	1e-10	44	44.0	46
6047	GOT2	GOT2	0.917796491777	0.0298477724133	0.358725419281	0.086301675187	0.5	1e-10	1e-10	46	46.0	47
6048	ASCL5	ASCL5	-0.917717272497	-0.400671152598	0.358766902521	0.000524343324248	0.5	1e-10	1e-10	72	72.0	73
6049	ASCL5	ASCL5	NA	NA	NA	0.000524343324248	0.5	1e-10	1e-10	72	72.0	73
6050	SPTY2D1	SPTY2D1	-0.917565385366	-0.254617278767	0.358846446776	0.00130608264957	0.5	1e-10	1e-10	12	12.0	12
6051	NLRC5	NLRC5	0.917511731909	0.0628928244592	0.358874548082	0.0224497011126	0.5	1e-10	1e-10	38	39.0	39
6052	CASP10	CASP10	-0.917383217837	-0.109995569223	0.358941863689	0.00662913382816	0.5	1e-10	1e-10	31	32.0	33
6053	CASP10	CASP10	NA	NA	NA	0.00662913382816	0.5	1e-10	1e-10	31	32.0	33
6054	C15orf40	C15orf40	0.917192883857	0.0847645628175	0.359041575116	0.0110882020085	0.5	1e-10	1e-10	111	111.0	114
6055	C15orf40	C15orf40	NA	NA	NA	0.0110882020085	0.5	1e-10	1e-10	111	111.0	114
6056	UBE2R2	UBE2R2	0.916902941133	0.190290350038	0.359193502642	0.00222524968383	0.5	1e-10	1e-10	12	12.0	12
6057	ZNF626	ZNF626	-0.916823120922	-0.370548436822	0.359235334847	0.000627513551412	0.5	1e-10	1e-10	107	110.0	111
6058	PAIP1	PAIP1	0.916414162794	0.536249655156	0.35944970979	0.00027717072637	0.5	1e-10	1e-10	62	62.0	66
6059	ASPN	ASPN	-0.916349617235	-0.0535128281843	0.359483551771	0.0278282010151	0.5	1e-10	1e-10	24	24.0	25
6060	SUPT3H	SUPT3H	-0.916326926882	-0.156280479658	0.359495449061	0.00323968212544	0.5	1e-10	1e-10	156	157.0	160
6061	AZU1	AZU1	NA	NA	NA	0.0145704343675	0.5	1e-10	1e-10	3	5.0	5
6062	UBR2	UBR2	-0.916120196173	-0.313906515991	0.359603856083	0.000887861523189	0.5	1e-10	1e-10	20	20.0	20
6063	PHLDB1	PHLDB1	0.916063942038	0.0797445802263	0.359633358608	0.0133171003856	0.5	1e-10	1e-10	20	20.0	20
6064	NLE1	NLE1	NA	NA	NA	8.17690364987e-08	0.5	1e-10	1e-10	4	4.0	4
6065	CST5	CST5	-0.915749261186	-0.0827559604951	0.359798421267	0.0126780562909	0.5	1e-10	1e-10	30	30.0	32
6066	LOH12CR1	LOH12CR1	-0.915589268555	-0.360478088246	0.359882362026	0.000616219927459	0.5	1e-10	1e-10	18	18.0	18
6067	OR8G5	OR8G5	-0.915561868797	-0.165895050945	0.359896738649	0.00330906555081	0.5	1e-10	1e-10	145	148.0	150
6068	C18orf63	C18orf63	0.91506781848	2.1918762048	0.360156028197	1.73743573817e-05	0.5	1e-10	1e-10	24	24.0	24
6069	PRDX3	PRDX3	-0.914878685574	-0.391206945177	0.360255320752	0.000477796964873	0.5	1e-10	1e-10	7	7.0	7
6070	LSMEM2	LSMEM2	NA	NA	NA	1.57719774332e-06	0.5	1e-10	1e-10	12	12.0	13
6071	LRIT3	LRIT3	-0.914504728245	-0.663924480862	0.360451694532	0.000197120028192	0.5	1e-10	1e-10	29	29.0	31
6072	RCC2	RCC2	0.914288436816	0.0920770655186	0.360565304904	0.0111304160473	0.5	1e-10	1e-10	44	46.0	46
6073	PPP6R3	PPP6R3	-0.914218007575	-0.0776875413383	0.360602303786	0.015339242889	0.5	1e-10	1e-10	66	66.0	66
6074	NUDT13	NUDT13	0.913827842458	0.105168730084	0.360807313983	0.00699157458762	0.5	1e-10	1e-10	66	67.0	70
6075	HEATR4	HEATR4	-0.913714019269	-0.895900542835	0.360867135551	0.00010993947568	0.5	1e-10	1e-10	22	22.0	22
6076	RHOU	RHOU	0.913463510799	0.556212816298	0.360998816134	0.000289431820764	0.5	1e-10	1e-10	17	17.0	17
6077	NOS1	NOS1	0.913390105597	1.21180477741	0.361037407523	5.99523177843e-05	0.5	1e-10	1e-10	33	33.0	33
6078	PLXNC1	PLXNC1	NA	NA	NA	0.000987804839473	0.5	1e-10	1e-10	17	17.0	19
6079	EME2	EME2	0.912921259734	0.0448528978047	0.361283955365	0.0451265502158	0.5	1e-10	1e-10	39	47.0	47
6080	FUZ	FUZ	0.912818718564	0.128339457112	0.361337891854	0.00507315757959	0.5	1e-10	1e-10	24	24.0	24
6081	MRGBP	MRGBP	-0.912698922418	-0.0989586716043	0.361400910826	0.0116995118108	0.5	1e-10	1e-10	62	67.0	68
6082	IDH3A	IDH3A	0.912653711521	0.168317915919	0.361424695889	0.00193651688851	0.5	1e-10	1e-10	98	98.0	102
6083	IDH3A	IDH3A	NA	NA	NA	0.00193651688851	0.5	1e-10	1e-10	98	98.0	102
6084	CEP164	CEP164	-0.911953077452	-0.0969842400481	0.361793418872	0.00949322213482	0.5	1e-10	1e-10	70	70.0	70
6085	NOD2	NOD2	-0.911824431314	-0.233017974735	0.361861147138	0.00135608102253	0.5	1e-10	1e-10	29	30.0	31
6086	TRPV2	TRPV2	-0.911412525266	-0.0628335922336	0.362078056549	0.0197231752946	0.5	1e-10	1e-10	30	30.0	31
6087	IER2	IER2	NA	NA	NA	0.116700820773	0.5	1e-10	1e-10	3	3.0	3
6088	PMM1	PMM1	NA	NA	NA	5.08385329141e-06	0.5	1e-10	1e-10	3	3.0	3
6089	RCOR1	RCOR1	-0.911332299882	-0.19045272569	0.362120312652	0.0021801101819	0.5	1e-10	1e-10	12	12.0	12
6090	CHORDC1	CHORDC1	0.910531486341	0.101267936464	0.362542284383	0.00771708731176	0.5	1e-10	1e-10	31	31.0	33
6091	HIST1H3H	HIST1H3H	NA	NA	NA	0.00160354567319	0.5	1e-10	1e-10	5	5.0	5
6092	MAML3	MAML3	-0.90978210681	-0.645995114905	0.362937432833	0.000193020064088	0.5	1e-10	1e-10	24	25.0	25
6093	MGLL	MGLL	0.909472498251	0.0793854542046	0.363100768358	0.0129493211485	0.5	1e-10	1e-10	27	27.0	27
6094	DNAH2	DNAH2	-0.90946466679	-0.208618787199	0.36310490048	0.00167055773916	0.5	1e-10	1e-10	112	112.0	115
6095	CLLU1OS	CLLU1OS	-0.909056624795	-0.297920582195	0.363320236843	0.000870271561179	0.5	1e-10	1e-10	91	94.0	97
6096	TANC2	TANC2	0.908739486267	0.0903791581254	0.363487655815	0.0106195585231	0.5	1e-10	1e-10	63	63.0	65
6097	POLR1A	POLR1A	0.908559927176	0.0867970216674	0.363582467329	0.0111705344825	0.5	1e-10	1e-10	114	115.0	117
6098	POLR1A	POLR1A	NA	NA	NA	0.0111705344825	0.5	1e-10	1e-10	114	115.0	117
6099	RGPD1	RGPD1	0.908279080362	1.17335090358	0.363730792212	6.39298777059e-05	0.5	1e-10	1e-10	41	43.0	48
6100	CPSF3L	CPSF3L	0.907942334932	0.145364668769	0.363908688968	0.00471410238086	0.5	1e-10	1e-10	24	27.0	28
6101	GPR115	GPR115	-0.907865252937	-2.86152478566	0.363949417697	9.95325539399e-06	0.5	1e-10	1e-10	20	21.0	22
6102	C19orf44	C19orf44	-0.907812235922	-0.184168989089	0.363977432582	0.00257881558955	0.5	1e-10	1e-10	56	61.0	65
6103	SOD1	SOD1	-0.907691044171	-0.0581393541556	0.364041476953	0.0326377296516	0.5	1e-10	1e-10	16	16.0	16
6104	SGCG	SGCG	0.907667356135	0.470838845074	0.364053995834	0.000386361290449	0.5	1e-10	1e-10	29	30.0	30
6105	RSPRY1	RSPRY1	-0.907125097957	-0.305208908191	0.364340647256	0.000866285349676	0.5	1e-10	1e-10	64	64.0	64
6106	C22orf29	C22orf29	0.907064702102	0.0847476562937	0.364372582765	0.0115280241977	0.5	1e-10	1e-10	34	34.0	34
6107	TLL1	TLL1	0.906998447944	1.10912676915	0.364407617982	6.22137896354e-05	0.5	1e-10	1e-10	45	45.0	46
6108	CCNJ	CCNJ	0.906793305717	1.68889897111	0.364516110597	2.9285108942e-05	0.5	1e-10	1e-10	18	18.0	19
6109	GYPB	GYPB	0.906762730305	0.630149807861	0.364532282601	0.000214593586806	0.5	1e-10	1e-10	18	18.0	18
6110	NECAP2	NECAP2	-0.906755159402	-0.0379926196023	0.364536287087	0.0560266198029	0.5	1e-10	1e-10	24	24.0	24
6111	NECAP2	NECAP2	NA	NA	NA	0.0560266198029	0.5	1e-10	1e-10	24	24.0	24
6112	ARHGDIA	ARHGDIA	NA	NA	NA	0.000296560780486	0.5	1e-10	1e-10	5	5.0	5
6113	C19orf59	C19orf59	NA	NA	NA	0.00485386961367	0.5	1e-10	1e-10	6	6.0	6
6114	ACTG1	ACTG1	0.90606680239	0.00526010695482	0.36490049534	3.42848474332	0.5	1e-10	1e-10	22	23.0	23
6115	FEZ2	FEZ2	-0.906063580246	-0.0430460249028	0.364902200704	0.0507103894896	0.5	1e-10	1e-10	66	66.0	70
6116	FEZ2	FEZ2	NA	NA	NA	0.0507103894896	0.5	1e-10	1e-10	66	66.0	70
6117	FAM109B	FAM109B	0.905756284966	0.101614645279	0.36506486383	0.00845426855279	0.5	1e-10	1e-10	69	69.0	70
6118	IZUMO1	IZUMO1	0.905750648343	0.0240079670695	0.365067847933	0.150223769818	0.5	1e-10	1e-10	89	91.0	94
6119	TIAM2	TIAM2	0.905707027405	4.33839510914	0.365090941949	4.62304554821e-06	0.5	1e-10	1e-10	20	20.0	20
6120	SCGB2A1	SCGB2A1	0.905455984252	0.260201540139	0.365223868212	0.00122881886859	0.5	1e-10	1e-10	9	9.0	9
6121	STK31	STK31	-0.90539538806	-0.443814223606	0.365255958161	0.000410437719429	0.5	1e-10	1e-10	62	62.0	68
6122	KRTAP5-9	KRTAP5-9	0.905146076585	0.540847537338	0.365388004659	0.000275631531797	0.5	1e-10	1e-10	55	55.0	57
6123	SYT3	SYT3	-0.905125730497	-0.357443653926	0.365398782172	0.000482647736367	0.5	1e-10	1e-10	171	179.0	181
6124	DPY19L4	DPY19L4	NA	NA	NA	3.70454031785e-05	0.5	1e-10	1e-10	8	8.0	8
6125	TMEM200C	TMEM200C	-0.904771238074	-4.2137904461	0.36558659197	4.97162583108e-06	0.5	1e-10	1e-10	69	72.0	72
6126	PPIL2	PPIL2	0.904575458237	0.0271968155506	0.365690341793	0.102479500047	0.5	1e-10	1e-10	52	52.0	52
6127	GRIA1	GRIA1	NA	NA	NA	0.00097552350845	0.5	1e-10	1e-10	15	15.0	15
6128	DNAJC24	DNAJC24	0.904081775711	2.00963036111	0.365952041103	1.87110414392e-05	0.5	1e-10	1e-10	41	41.0	41
6129	SPHK2	SPHK2	0.904023335668	1.0434983038	0.365983027691	7.31677532644e-05	0.5	1e-10	1e-10	37	38.0	39
6130	SRA1	SRA1	-0.90382778693	-0.0261211704008	0.366086725148	0.11858185561	0.5	1e-10	1e-10	50	50.0	51
6131	ZNF595	ZNF595	0.903802365643	0.393836128165	0.366100207137	0.000488674672238	0.5	1e-10	1e-10	13	14.0	16
6132	JPH1	JPH1	NA	NA	NA	3.49816359131e-05	0.5	1e-10	1e-10	5	5.0	5
6133	IQCC	IQCC	NA	NA	NA	1.15700685021e-07	0.5	1e-10	1e-10	1	1.0	1
6134	CEACAM19	CEACAM19	0.903544360623	0.0212224306864	0.366237055697	0.184923439574	0.5	1e-10	1e-10	163	163.0	164
6135	CYP39A1	CYP39A1	NA	NA	NA	2.17122288924e-06	0.5	1e-10	1e-10	4	4.0	4
6136	FRRS1L	FRRS1L	NA	NA	NA	6.74768389985e-08	0.5	1e-10	1e-10	14	14.0	14
6137	PNMAL1	PNMAL1	-0.903245717598	-0.0414661789723	0.36639549892	0.0461155095758	0.5	1e-10	1e-10	34	34.0	34
6138	UTS2	UTS2	-0.903234257342	-0.116205463226	0.36640157994	0.0067137266661	0.5	1e-10	1e-10	74	76.0	77
6139	KCNN2	KCNN2	0.903230858689	0.112824866989	0.366403383339	0.00648970441221	0.5	1e-10	1e-10	68	68.0	74
6140	RHAG	RHAG	NA	NA	NA	0.000257093088388	0.5	1e-10	1e-10	15	15.0	15
6141	TTF2	TTF2	-0.903088371582	-0.563496571781	0.366478995076	0.000252050547269	0.5	1e-10	1e-10	34	36.0	37
6142	PSMC6	PSMC6	-0.903040212548	-0.711367844631	0.36650455319	0.000152064540018	0.5	1e-10	1e-10	18	18.0	18
6143	SLC41A3	SLC41A3	-0.902656031633	-0.0184047912121	0.366708478715	0.234017830311	0.5	1e-10	1e-10	108	109.0	109
6144	GPR137B	GPR137B	0.902569568364	0.0661550620124	0.366754383685	0.0190039459732	0.5	1e-10	1e-10	70	70.0	71
6145	SMIM2	SMIM2	-0.902480095506	-0.474563765446	0.366801890275	0.000366029930142	0.5	1e-10	1e-10	93	94.0	98
6146	RPL35A	RPL35A	-0.902367971686	-0.0383612069533	0.366861429056	0.0512308594164	0.5	1e-10	1e-10	18	18.0	19
6147	SPIN1	SPIN1	NA	NA	NA	3.41639763319e-06	0.5	1e-10	1e-10	3	3.0	3
6148	USP40	USP40	-0.902145032473	-0.078669660455	0.366979829727	0.0120174726747	0.5	1e-10	1e-10	26	26.0	26
6149	RFWD2	RFWD2	-0.902129441439	-1.14687980498	0.366988110853	5.99710139189e-05	0.5	1e-10	1e-10	6	6.0	6
6150	RFWD2	RFWD2	NA	NA	NA	5.99710139189e-05	0.5	1e-10	1e-10	6	6.0	6
6151	PSPH	PSPH	0.902034390476	1.11014527777	0.367038599371	6.26119794189e-05	0.5	1e-10	1e-10	20	20.0	20
6152	REEP2	REEP2	0.902027604515	1.40201122271	0.367042204057	3.73912455559e-05	0.5	1e-10	1e-10	21	21.0	23
6153	SCRG1	SCRG1	-0.901931427802	-0.788597708772	0.367093295263	0.000133107761384	0.5	1e-10	1e-10	15	15.0	16
6154	PCNXL4	PCNXL4	NA	NA	NA	2.10659331532e-08	0.5	1e-10	1e-10	3	3.0	3
6155	RNASEH1	RNASEH1	0.901617259456	1.33121422978	0.36726021935	4.47019167027e-05	0.5	1e-10	1e-10	3	3.0	3
6156	IL18	IL18	0.901564140895	0.00626400684885	0.367288447005	1.95005814026	0.5	1e-10	1e-10	150	151.0	153
6157	PER1	PER1	-0.901311838156	-0.0351348545316	0.367422541285	0.0638402427706	0.5	1e-10	1e-10	9	9.0	9
6158	NCMAP	NCMAP	0.901237530564	0.313777571732	0.367462040221	0.000761092001316	0.5	1e-10	1e-10	2	2.0	2
6159	NCMAP	NCMAP	NA	NA	NA	0.000761092001316	0.5	1e-10	1e-10	2	2.0	2
6160	MROH6	MROH6	-0.901220920305	-0.034195525907	0.36747086993	0.0705271325395	0.5	1e-10	1e-10	165	168.0	173
6161	QPRT	QPRT	-0.901092714745	-0.0496723965164	0.367539026105	0.0305076950733	0.5	1e-10	1e-10	27	27.0	28
6162	SLC7A7	SLC7A7	0.900879379391	0.0760267681212	0.367652456124	0.0140807693725	0.5	1e-10	1e-10	53	57.0	57
6163	ADORA3	ADORA3	NA	NA	NA	7.37368522112e-05	0.5	1e-10	1e-10	7	7.0	7
6164	ADORA3	ADORA3	NA	NA	NA	7.37368522112e-05	0.5	1e-10	1e-10	7	7.0	7
6165	AGAP9	AGAP9	-0.900631003641	-0.354777256054	0.367784544526	0.000686102589755	0.5	1e-10	1e-10	52	52.0	53
6166	SLC2A9	SLC2A9	0.900539922463	0.210767157164	0.3678329897	0.00172230062778	0.5	1e-10	1e-10	100	104.0	110
6167	NXPH4	NXPH4	0.900472259333	7.08106082623	0.36786898162	1.50076204058e-06	0.5	1e-10	1e-10	15	15.0	15
6168	CCDC69	CCDC69	-0.900211622981	-0.0279047593957	0.368007641911	0.121667161296	0.5	1e-10	1e-10	59	59.0	61
6169	FAM160A1	FAM160A1	0.900091848521	1.88019158775	0.368071373641	2.33628684347e-05	0.5	1e-10	1e-10	32	32.0	32
6170	IL12RB1	IL12RB1	0.899973650723	0.102221015201	0.368134273168	0.00679577521821	0.5	1e-10	1e-10	52	52.0	55
6171	SEC31B	SEC31B	-0.899909897636	-0.0177930583731	0.368168202458	0.219081746397	0.5	1e-10	1e-10	103	103.0	108
6172	BEST1	BEST1	NA	NA	NA	4.83624575275e-05	0.5	1e-10	1e-10	9	9.0	9
6173	PIP5K1C	PIP5K1C	NA	NA	NA	2.05898039591e-05	0.5	1e-10	1e-10	11	11.0	11
6174	AGAP10	AGAP10	NA	NA	NA	3.07506628968e-07	0.5	1e-10	1e-10	6	6.0	8
6175	MGST2	MGST2	0.898373865807	0.141142077963	0.368986264518	0.0044766829181	0.5	1e-10	1e-10	41	41.0	41
6176	SYS1	SYS1	-0.898319663771	-0.33067380849	0.369015152154	0.00079696549714	0.5	1e-10	1e-10	7	7.0	7
6177	BRD4	BRD4	NA	NA	NA	2.24610937651e-05	0.5	1e-10	1e-10	4	4.0	4
6178	FRMD3	FRMD3	NA	NA	NA	0.000660691802297	0.5	1e-10	1e-10	65	65.0	65
6179	NPIPB5	NPIPB5	0.897465356048	0.204161398057	0.369470651655	0.00195407700155	0.5	1e-10	1e-10	10	11.0	12
6180	C15orf57	C15orf57	-0.897352726631	-0.0533843542016	0.369530729437	0.0255820504142	0.5	1e-10	1e-10	128	128.0	130
6181	C15orf57	C15orf57	NA	NA	NA	0.0255820504142	0.5	1e-10	1e-10	128	128.0	130
6182	MEIG1	MEIG1	NA	NA	NA	1.47081223257e-06	0.5	1e-10	1e-10	4	4.0	4
6183	PNKD	PNKD	0.897220101778	0.0332197585787	0.369601480792	0.0746589003789	0.5	1e-10	1e-10	51	52.0	52
6184	ZNF641	ZNF641	0.896656136445	0.0549991341526	0.369902433288	0.0284775928349	0.5	1e-10	1e-10	170	170.0	172
6185	AP2A1	AP2A1	-0.896650675931	-0.0726325014004	0.369905347962	0.0157309464803	0.5	1e-10	1e-10	42	43.0	44
6186	DCUN1D1	DCUN1D1	-0.896421875045	-0.531580552723	0.370027488475	0.000151760727032	0.5	1e-10	1e-10	46	48.0	49
6187	TRABD2A	TRABD2A	-0.895887478369	-1.558071259	0.370312862431	3.3823660533e-05	0.5	1e-10	1e-10	12	12.0	12
6188	TIE1	TIE1	0.895749013292	0.013816190524	0.370386826663	0.383258732002	0.5	1e-10	1e-10	18	18.0	18
6189	FARS2	FARS2	0.895642556911	0.65774202288	0.370443698969	0.000193615003269	0.5	1e-10	1e-10	33	33.0	33
6190	SEC22A	SEC22A	-0.895372248988	-0.0664094210427	0.370588130225	0.0198798997795	0.5	1e-10	1e-10	152	152.0	153
6191	PACS1	PACS1	NA	NA	NA	0.00303655212287	0.5	1e-10	1e-10	28	29.0	29
6192	ZNF555	ZNF555	0.893542561483	0.441597959305	0.371566690186	0.000360083262148	0.5	1e-10	1e-10	90	104.0	106
6193	ADRM1	ADRM1	NA	NA	NA	0.000226619658106	0.5	1e-10	1e-10	3	4.0	4
6194	KIF7	KIF7	0.893028581803	1.8322106804	0.371841866717	2.67239236387e-05	0.5	1e-10	1e-10	16	16.0	17
6195	KIF7	KIF7	NA	NA	NA	2.67239236387e-05	0.5	1e-10	1e-10	16	16.0	17
6196	CPVL	CPVL	-0.89295996551	-0.0132526220795	0.371878612345	0.404532418859	0.5	1e-10	1e-10	67	68.0	69
6197	AARD	AARD	-0.892872993786	-0.151379213437	0.371925190972	0.0030371870941	0.5	1e-10	1e-10	33	33.0	35
6198	MPHOSPH10	MPHOSPH10	NA	NA	NA	2.86078559979e-06	0.5	1e-10	1e-10	15	15.0	15
6199	CD68	CD68	NA	NA	NA	0.0460883174448	0.5	1e-10	1e-10	11	11.0	11
6200	ZNF468	ZNF468	NA	NA	NA	0.00568997236049	0.5	1e-10	1e-10	146	155.0	157
6201	CTSF	CTSF	-0.892174983876	-0.00981278575437	0.372299148567	0.792433499518	0.5	1e-10	1e-10	46	46.0	46
6202	HSPBAP1	HSPBAP1	-0.89209755788	-0.0875698763358	0.372340643763	0.00957402373452	0.5	1e-10	1e-10	58	58.0	58
6203	PDE3B	PDE3B	NA	NA	NA	6.2879397434e-06	0.5	1e-10	1e-10	16	16.0	16
6204	PPARD	PPARD	-0.891750917572	-0.232748163287	0.372526455109	0.00134817471483	0.5	1e-10	1e-10	11	11.0	11
6205	FAM63A	FAM63A	NA	NA	NA	1.32254988544e-05	0.5	1e-10	1e-10	5	5.0	5
6206	FAM63A	FAM63A	NA	NA	NA	1.32254988544e-05	0.5	1e-10	1e-10	5	5.0	5
6207	KIF22	KIF22	NA	NA	NA	0.000763868640712	0.5	1e-10	1e-10	6	6.0	7
6208	KIF22	KIF22	NA	NA	NA	0.000763868640712	0.5	1e-10	1e-10	6	6.0	7
6209	GNAZ	GNAZ	-0.891197947729	-0.535054989394	0.372822985224	0.000275056810858	0.5	1e-10	1e-10	16	16.0	18
6210	LIN37	LIN37	0.890975266031	0.446749041746	0.372942439582	0.000451698268729	0.5	1e-10	1e-10	12	12.0	12
6211	CHL1	CHL1	-0.890965006236	-0.421896956944	0.372947943871	0.00045110229189	0.5	1e-10	1e-10	20	21.0	21
6212	PCDH18	PCDH18	0.890759133474	0.214522532555	0.373058403417	0.00192941272204	0.5	1e-10	1e-10	64	70.0	71
6213	RABGAP1L	RABGAP1L	-0.890740137491	-0.151078487749	0.373068596596	0.003588227106	0.5	1e-10	1e-10	65	65.0	67
6214	RABGAP1L	RABGAP1L	NA	NA	NA	0.003588227106	0.5	1e-10	1e-10	65	65.0	67
6215	RANBP3	RANBP3	NA	NA	NA	0.000104693535494	0.5	1e-10	1e-10	3	3.0	3
6216	ZC3HAV1	ZC3HAV1	-0.890397826734	-0.224272363456	0.373252308917	0.00139692474786	0.5	1e-10	1e-10	19	20.0	20
6217	DNAJB5	DNAJB5	-0.890288441658	-0.657376290411	0.373311025821	0.000179163083909	0.5	1e-10	1e-10	21	21.0	21
6218	ZNF366	ZNF366	0.890284940954	0.283165476546	0.373312905061	0.000979781253664	0.5	1e-10	1e-10	62	63.0	63
6219	XYLT2	XYLT2	-0.890283948945	-0.0963460046101	0.37331343759	0.00963343060448	0.5	1e-10	1e-10	30	30.0	30
6220	ERF	ERF	0.890188271616	0.0647349832865	0.373364801195	0.0192814647957	0.5	1e-10	1e-10	48	48.0	49
6221	MFAP3	MFAP3	0.890172049337	0.037017775165	0.37337351043	0.0539424266594	0.5	1e-10	1e-10	107	107.0	110
6222	P2RY13	P2RY13	NA	NA	NA	1.19047041764e-05	0.5	1e-10	1e-10	2	2.0	2
6223	TRIM52	TRIM52	0.88944874338	0.496984758403	0.373761958573	0.000343630255625	0.5	1e-10	1e-10	11	11.0	12
6224	ATP6V1C2	ATP6V1C2	0.889431011564	5.14683444575	0.373771484503	2.87973706571e-06	0.5	1e-10	1e-10	4	4.0	4
6225	ZNF367	ZNF367	0.889139410123	0.439865750965	0.373928160897	0.000401610615051	0.5	1e-10	1e-10	39	39.0	41
6226	CDADC1	CDADC1	-0.889133591387	-0.227624143769	0.373931287696	0.00142635987027	0.5	1e-10	1e-10	61	61.0	61
6227	NBR1	NBR1	-0.889123180256	-0.0487094229782	0.373936882339	0.035965473125	0.5	1e-10	1e-10	75	75.0	79
6228	RNF146	RNF146	-0.888878203478	-0.198575267152	0.374068540774	0.00198488007734	0.5	1e-10	1e-10	9	9.0	9
6229	UBE2Z	UBE2Z	0.888760716845	0.113476779909	0.374131692059	0.00512476480365	0.5	1e-10	1e-10	44	44.0	44
6230	ABHD12B	ABHD12B	NA	NA	NA	4.87548556833e-06	0.5	1e-10	1e-10	20	20.0	20
6231	WDR72	WDR72	-0.888345314222	-0.451597226669	0.374355031694	0.000348038272824	0.5	1e-10	1e-10	61	61.0	62
6232	WDR72	WDR72	NA	NA	NA	0.000348038272824	0.5	1e-10	1e-10	61	61.0	62
6233	WIBG	WIBG	0.888278169816	0.0592313163654	0.374391139367	0.0236112374924	0.5	1e-10	1e-10	38	38.0	40
6234	PLEKHM2	PLEKHM2	-0.888262948498	-0.215845103327	0.374399325104	0.00154654091638	0.5	1e-10	1e-10	14	15.0	15
6235	MAPK10	MAPK10	-0.888113015632	-0.86302058828	0.374479962083	0.000105735205596	0.5	1e-10	1e-10	41	41.0	41
6236	NDUFS8	NDUFS8	-0.888063885508	-0.0274844343436	0.37450638761	0.106768685686	0.5	1e-10	1e-10	115	117.0	126
6237	KBTBD11	KBTBD11	NA	NA	NA	0.00125227258531	0.5	1e-10	1e-10	56	60.0	64
6238	DUSP26	DUSP26	0.887972546681	0.124630322006	0.374555518916	0.00484617886724	0.5	1e-10	1e-10	32	32.0	34
6239	KLHL22	KLHL22	NA	NA	NA	2.44148440853e-07	0.5	1e-10	1e-10	2	2.0	2
6240	ZBTB18	ZBTB18	0.887890269396	0.486141862766	0.374599779416	0.000388857631877	0.5	1e-10	1e-10	7	8.0	8
6241	LRBA	LRBA	0.887861199145	1.14126739105	0.374615418331	6.31262391805e-05	0.5	1e-10	1e-10	28	28.0	29
6242	SUSD5	SUSD5	0.887814118035	0.885000624909	0.374640747398	9.63099320443e-05	0.5	1e-10	1e-10	12	13.0	13
6243	SLC16A8	SLC16A8	0.887679327497	0.344872135865	0.374713268931	0.000579983435955	0.5	1e-10	1e-10	60	62.0	64
6244	LRRFIP2	LRRFIP2	0.887624216157	0.156539144298	0.374742923058	0.00327156674804	0.5	1e-10	1e-10	87	87.0	88
6245	PPBP	PPBP	NA	NA	NA	0.00209540205017	0.5	1e-10	1e-10	2	2.0	2
6246	CHMP7	CHMP7	-0.887383936192	-0.334250063881	0.374872229056	0.000711435414512	0.5	1e-10	1e-10	18	18.0	19
6247	UBLCP1	UBLCP1	0.887040308798	0.142665799089	0.3750571991	0.00414880375847	0.5	1e-10	1e-10	58	59.0	61
6248	C11orf85	C11orf85	0.886804107674	0.351084089009	0.375184375717	0.000711513252967	0.5	1e-10	1e-10	48	49.0	51
6249	DPYSL2	DPYSL2	NA	NA	NA	0.00502650744752	0.5	1e-10	1e-10	2	2.0	2
6250	HBP1	HBP1	NA	NA	NA	7.62319677541e-05	0.5	1e-10	1e-10	3	3.0	3
6251	TEX26	TEX26	0.886585515339	0.0671891052432	0.375302095056	0.0174416302826	0.5	1e-10	1e-10	170	178.0	183
6252	PPDPF	PPDPF	-0.886509635459	-0.00386937313555	0.375342964264	6.13193804722	0.5	1e-10	1e-10	25	31.0	31
6253	KARS	KARS	NA	NA	NA	6.75674164358e-06	0.5	1e-10	1e-10	2	2.0	2
6254	KARS	KARS	NA	NA	NA	6.75674164358e-06	0.5	1e-10	1e-10	2	2.0	2
6255	C15orf65	C15orf65	0.886400747591	0.281471646448	0.37540161651	0.000988404902588	0.5	1e-10	1e-10	86	87.0	88
6256	C15orf65	C15orf65	NA	NA	NA	0.000988404902588	0.5	1e-10	1e-10	86	87.0	88
6257	SEMA7A	SEMA7A	-0.886098422031	-0.174160095988	0.375564493285	0.00259880006128	0.5	1e-10	1e-10	3	3.0	3
6258	SEMA7A	SEMA7A	NA	NA	NA	0.00259880006128	0.5	1e-10	1e-10	3	3.0	3
6259	POMT1	POMT1	0.885826697392	0.157467716813	0.375710921164	0.00315572585141	0.5	1e-10	1e-10	32	32.0	32
6260	DENND5B	DENND5B	-0.885792143392	-0.952981003926	0.375729544265	0.000102014436749	0.5	1e-10	1e-10	80	80.0	83
6261	LRRC8C	LRRC8C	-0.885666269266	-0.323684682275	0.375797389757	0.000717278688066	0.5	1e-10	1e-10	25	25.0	25
6262	FAM217B	FAM217B	NA	NA	NA	3.61661041857e-06	0.5	1e-10	1e-10	3	3.0	3
6263	BCS1L	BCS1L	-0.885351781854	-0.587437610272	0.375966929874	0.000223492286536	0.5	1e-10	1e-10	7	7.0	7
6264	CPT1C	CPT1C	0.885174142118	0.138348061817	0.376062716295	0.00425878350926	0.5	1e-10	1e-10	46	48.0	48
6265	CLDN18	CLDN18	0.884981470277	0.00129342408561	0.376166625317	43.7979012008	0.5	1e-10	1e-10	76	76.0	81
6266	PARN	PARN	0.88487547433	0.517230007236	0.37622379709	0.000300655883818	0.5	1e-10	1e-10	29	32.0	32
6267	ANO5	ANO5	0.8847149245	0.142976394145	0.376310404185	0.00409264478589	0.5	1e-10	1e-10	31	31.0	32
6268	LHX4	LHX4	0.88468190104	0.680019157575	0.376328219905	0.000170854136821	0.5	1e-10	1e-10	17	18.0	18
6269	FGFR4	FGFR4	0.884618377225	0.0269788220524	0.376362491627	0.12214183707	0.5	1e-10	1e-10	20	21.0	22
6270	SLC4A11	SLC4A11	0.884584722488	0.334431945995	0.376380649468	0.000856722902797	0.5	1e-10	1e-10	10	10.0	11
6271	C9orf47	C9orf47	0.884580862568	0.534053373278	0.376382732057	0.000276690128071	0.5	1e-10	1e-10	40	42.0	44
6272	TNFAIP8L1	TNFAIP8L1	NA	NA	NA	1.72756376464e-06	0.5	1e-10	1e-10	4	4.0	4
6273	DROSHA	DROSHA	-0.884500511141	-0.0501299663484	0.376426086639	0.0309523174885	0.5	1e-10	1e-10	49	51.0	53
6274	KIF27	KIF27	0.884443537129	2.82307135514	0.376456829522	8.956472335e-06	0.5	1e-10	1e-10	6	6.0	8
6275	ARHGEF10L	ARHGEF10L	-0.884418796782	-0.372357563448	0.376470179767	0.000575369637272	0.5	1e-10	1e-10	12	12.0	13
6276	ZNF345	ZNF345	NA	NA	NA	1.2703035353e-07	0.5	1e-10	1e-10	1	1.0	1
6277	CASC4	CASC4	0.883765129583	0.414535391451	0.376823013769	0.000423836203147	0.5	1e-10	1e-10	38	40.0	41
6278	CASC4	CASC4	NA	NA	NA	0.000423836203147	0.5	1e-10	1e-10	38	40.0	41
6279	NHLH2	NHLH2	NA	NA	NA	3.17938502914e-06	0.5	1e-10	1e-10	9	9.0	10
6280	LCORL	LCORL	NA	NA	NA	1.60814999482e-06	0.5	1e-10	1e-10	2	2.0	2
6281	CAT	CAT	0.883386212467	0.00342117568989	0.377027637565	6.55328217899	0.5	1e-10	1e-10	169	169.0	172
6282	RPAP1	RPAP1	0.883349491845	0.0776121797243	0.377047471171	0.0130694287783	0.5	1e-10	1e-10	65	65.0	65
6283	RPAP1	RPAP1	NA	NA	NA	0.0130694287783	0.5	1e-10	1e-10	65	65.0	65
6284	GNB5	GNB5	0.88329614091	0.197621381257	0.377076288317	0.00194935969056	0.5	1e-10	1e-10	14	14.0	14
6285	ERGIC3	ERGIC3	0.883079546139	0.0774221021252	0.377193294462	0.0150760451511	0.5	1e-10	1e-10	61	61.0	61
6286	KPNA5	KPNA5	-0.883031171299	-0.363710779954	0.377219429977	0.000621606760024	0.5	1e-10	1e-10	12	12.0	12
6287	NEU4	NEU4	-0.88288205862	-8.59047572592	0.377299998231	1.38551253181e-06	0.5	1e-10	1e-10	1	1.0	1
6288	ZNF384	ZNF384	-0.882710717475	-0.0433257691299	0.377392590022	0.0439837871698	0.5	1e-10	1e-10	73	74.0	106
6289	UFM1	UFM1	NA	NA	NA	7.42838479516e-07	0.5	1e-10	1e-10	2	2.0	2
6290	ASPSCR1	ASPSCR1	0.882332557753	0.320892408617	0.377596994973	0.000806173325818	0.5	1e-10	1e-10	19	19.0	19
6291	MAN1A2	MAN1A2	0.882238826913	0.350071420394	0.377647669425	0.000662269177835	0.5	1e-10	1e-10	47	47.0	48
6292	MAN1A2	MAN1A2	NA	NA	NA	0.000662269177835	0.5	1e-10	1e-10	47	47.0	48
6293	TNFRSF18	TNFRSF18	NA	NA	NA	5.75310708322e-05	0.5	1e-10	1e-10	10	10.0	11
6294	TNFRSF18	TNFRSF18	NA	NA	NA	5.75310708322e-05	0.5	1e-10	1e-10	10	10.0	11
6295	GJA1	GJA1	NA	NA	NA	0.0606093729103	0.5	1e-10	1e-10	41	41.0	42
6296	DHRS11	DHRS11	0.881938601129	0.307755555735	0.377810011098	0.00082108714123	0.5	1e-10	1e-10	33	35.0	36
6297	CLHC1	CLHC1	0.881891999716	0.0359536908913	0.377835213825	0.0660196216231	0.5	1e-10	1e-10	48	48.0	50
6298	CLHC1	CLHC1	NA	NA	NA	0.0660196216231	0.5	1e-10	1e-10	48	48.0	50
6299	APC	APC	NA	NA	NA	1.27374316877e-08	0.5	1e-10	1e-10	3	3.0	3
6300	PTX3	PTX3	-0.881779940263	-0.00447661897226	0.377895821459	3.70361519503	0.5	1e-10	1e-10	28	28.0	29
6301	DHX35	DHX35	0.881272634977	0.0692617608924	0.378170273715	0.0166034512205	0.5	1e-10	1e-10	44	44.0	45
6302	DAB2IP	DAB2IP	0.881211329997	0.0551139615284	0.378203448032	0.0224940780319	0.5	1e-10	1e-10	55	56.0	56
6303	PAN2	PAN2	NA	NA	NA	2.4907673525e-05	0.5	1e-10	1e-10	2	2.0	2
6304	EPC2	EPC2	-0.881128767261	-0.57341535247	0.378248128514	0.000232877141949	0.5	1e-10	1e-10	25	25.0	26
6305	EPC2	EPC2	NA	NA	NA	0.000232877141949	0.5	1e-10	1e-10	25	25.0	26
6306	IL17B	IL17B	NA	NA	NA	2.26415339726e-07	0.5	1e-10	1e-10	2	2.0	2
6307	ZNF462	ZNF462	0.880827754541	0.476246900077	0.378411055119	0.00025759817507	0.5	1e-10	1e-10	37	37.0	38
6308	P2RY6	P2RY6	-0.880818198372	-0.362707153443	0.378416228213	0.000555097999906	0.5	1e-10	1e-10	25	25.0	25
6309	GOLGA7	GOLGA7	-0.880632383949	-0.121298195093	0.378516824825	0.00471387970488	0.5	1e-10	1e-10	46	47.0	51
6310	WDFY1	WDFY1	-0.880570706075	-0.286807431127	0.378550219764	0.000895121173347	0.5	1e-10	1e-10	13	13.0	13
6311	LRSAM1	LRSAM1	NA	NA	NA	1.61047239565e-06	0.5	1e-10	1e-10	1	1.0	1
6312	CYB5D1	CYB5D1	0.88028062382	0.554626039406	0.37870730656	0.000276878460446	0.5	1e-10	1e-10	6	7.0	7
6313	CCDC33	CCDC33	-0.880173734932	-0.209531415556	0.378765199681	0.00183147335907	0.5	1e-10	1e-10	32	32.0	32
6314	CCDC33	CCDC33	NA	NA	NA	0.00183147335907	0.5	1e-10	1e-10	32	32.0	32
6315	NFS1	NFS1	0.879992428671	0.685421298764	0.378863411168	0.00016667481355	0.5	1e-10	1e-10	34	34.0	35
6316	SMG7	SMG7	0.879925543682	0.0496654068167	0.378899645943	0.0312092844046	0.5	1e-10	1e-10	63	64.0	65
6317	NAGLU	NAGLU	0.879854779088	0.0280038175935	0.378937984806	0.0885290739186	0.5	1e-10	1e-10	26	27.0	27
6318	ZNF621	ZNF621	NA	NA	NA	4.73493215578e-06	0.5	1e-10	1e-10	7	7.0	7
6319	ARF1	ARF1	NA	NA	NA	1.58317175742e-05	0.5	1e-10	1e-10	3	3.0	3
6320	HSD17B4	HSD17B4	-0.879435583639	-0.0220150501769	0.379165145598	0.152259891167	0.5	1e-10	1e-10	12	12.0	12
6321	FUT2	FUT2	-0.879260406719	-0.242930045306	0.379260098275	0.00131582922692	0.5	1e-10	1e-10	29	29.0	31
6322	VAPB	VAPB	-0.879249203063	-0.0569056207574	0.379266171588	0.0229840467784	0.5	1e-10	1e-10	55	59.0	59
6323	NOL6	NOL6	NA	NA	NA	0.0987923753347	0.5	1e-10	1e-10	59	59.0	59
6324	C5AR2	C5AR2	-0.879231754978	-0.25390276947	0.379275630021	0.00144932098417	0.5	1e-10	1e-10	6	6.0	7
6325	STX4	STX4	-0.878962871517	-0.0505741319662	0.3794214074	0.0297697811293	0.5	1e-10	1e-10	43	43.0	43
6326	SLC14A1	SLC14A1	-0.878872926677	-0.274542582114	0.379470179425	0.00102864778971	0.5	1e-10	1e-10	19	19.0	21
6327	STAP2	STAP2	-0.878859059838	-0.0649822269409	0.379477698975	0.0174034160021	0.5	1e-10	1e-10	54	66.0	67
6328	PCNA	PCNA	0.878785759615	0.0439354648422	0.379517448897	0.0501092201149	0.5	1e-10	1e-10	44	44.0	44
6329	RRS1	RRS1	NA	NA	NA	9.32315591086e-06	0.5	1e-10	1e-10	2	2.0	2
6330	FBXO40	FBXO40	-0.878752525265	-20.0946022059	0.379535472371	1.89287103256e-07	0.5	1e-10	1e-10	7	7.0	7
6331	ZBTB24	ZBTB24	-0.87863304507	-0.763995586598	0.379600272576	0.000124357512812	0.5	1e-10	1e-10	32	32.0	32
6332	ETV6	ETV6	NA	NA	NA	0.00274315064256	0.5	1e-10	1e-10	8	8.0	8
6333	TENM2	TENM2	-0.878431123593	-3.28259020913	0.379709800358	8.13438948868e-06	0.5	1e-10	1e-10	4	4.0	4
6334	PRPSAP2	PRPSAP2	-0.878415171393	-0.0458551720294	0.3797184541	0.0352734000773	0.5	1e-10	1e-10	78	79.0	81
6335	ZNF827	ZNF827	0.878095200175	0.211263128511	0.379892057538	0.00180197109445	0.5	1e-10	1e-10	89	90.0	93
6336	C11orf73	C11orf73	-0.878081168484	-0.145295462072	0.379899671683	0.00371324756118	0.5	1e-10	1e-10	32	32.0	33
6337	ZKSCAN2	ZKSCAN2	0.877641736516	0.720550160832	0.380138172131	0.000150347253286	0.5	1e-10	1e-10	41	41.0	42
6338	PDXK	PDXK	-0.877329895009	-0.155400140767	0.38030747903	0.00304531612818	0.5	1e-10	1e-10	16	16.0	16
6339	CCR4	CCR4	NA	NA	NA	1.92849425921e-05	0.5	1e-10	1e-10	11	11.0	11
6340	TEX14	TEX14	0.876715828597	3.14594373134	0.380641007149	6.83803047654e-06	0.5	1e-10	1e-10	13	13.0	13
6341	TBC1D24	TBC1D24	-0.876449106106	-0.331864732116	0.38078593253	0.000693614320024	0.5	1e-10	1e-10	14	14.0	14
6342	IK	IK	0.876240660296	0.0167187161972	0.380899216488	0.265129001545	0.5	1e-10	1e-10	56	57.0	58
6343	SPATA20	SPATA20	-0.876143824201	-0.00307599665568	0.380951851001	7.66887923939	0.5	1e-10	1e-10	98	99.0	99
6344	NDUFA2	NDUFA2	NA	NA	NA	0.00157703101945	0.5	1e-10	1e-10	17	17.0	17
6345	MZF1	MZF1	-0.876022246316	-0.0964013542614	0.381017940045	0.00798519195376	0.5	1e-10	1e-10	39	39.0	39
6346	DENND3	DENND3	NA	NA	NA	0.00591319101286	0.5	1e-10	1e-10	12	12.0	12
6347	ETFA	ETFA	0.875954396976	0.136802745502	0.381054825619	0.00419819793382	0.5	1e-10	1e-10	57	57.0	59
6348	ETFA	ETFA	NA	NA	NA	0.00419819793382	0.5	1e-10	1e-10	57	57.0	59
6349	TPM4	TPM4	-0.875790991951	-0.0124297553808	0.381143668027	0.550625339986	0.5	1e-10	1e-10	24	24.0	26
6350	C2orf72	C2orf72	-0.875673084592	-1.00124678009	0.381207781502	0.000101112907563	0.5	1e-10	1e-10	9	9.0	9
6351	CHST12	CHST12	0.875519864765	0.145500964897	0.381291106427	0.00345363879316	0.5	1e-10	1e-10	41	42.0	42
6352	HCST	HCST	NA	NA	NA	1.41377508124e-05	0.5	1e-10	1e-10	4	4.0	4
6353	TULP1	TULP1	0.875217595733	3.2507850327	0.381455520963	7.0549239939e-06	0.5	1e-10	1e-10	16	16.0	16
6354	ADARB1	ADARB1	0.875130589695	0.0240024841236	0.381502854606	0.141477692634	0.5	1e-10	1e-10	45	46.0	47
6355	PPP5D1	PPP5D1	-0.874983321196	-1.66321799219	0.381582980875	2.73823577886e-05	0.5	1e-10	1e-10	116	117.0	119
6356	NTAN1	NTAN1	-0.87493440645	-0.031703911013	0.381609596836	0.0750732784502	0.5	1e-10	1e-10	29	30.0	30
6357	FREM3	FREM3	0.874934230779	3.41599778614	0.381609692425	6.24269651913e-06	0.5	1e-10	1e-10	27	27.0	29
6358	PHLPP2	PHLPP2	-0.874744034987	-0.109175313035	0.381713194423	0.0058957374093	0.5	1e-10	1e-10	50	50.0	52
6359	PHLPP2	PHLPP2	NA	NA	NA	0.0058957374093	0.5	1e-10	1e-10	50	50.0	52
6360	TRIP4	TRIP4	0.874688611725	0.0662516735193	0.381743358259	0.0140141882317	0.5	1e-10	1e-10	41	41.0	41
6361	TRIP4	TRIP4	NA	NA	NA	0.0140141882317	0.5	1e-10	1e-10	41	41.0	41
6362	IBTK	IBTK	0.874640404608	0.310651593695	0.381769595933	0.000735105385236	0.5	1e-10	1e-10	11	12.0	12
6363	CYP7B1	CYP7B1	-0.874578860939	-0.200644825085	0.381803093897	0.00191385716242	0.5	1e-10	1e-10	18	18.0	19
6364	FDXR	FDXR	-0.874573687312	-0.128013271481	0.381805909962	0.00526977151694	0.5	1e-10	1e-10	66	67.0	68
6365	FAM136A	FAM136A	0.874293916558	0.0939923972251	0.381958211437	0.00805965608038	0.5	1e-10	1e-10	32	33.0	33
6366	SLC25A26	SLC25A26	-0.874291388164	-0.126025516003	0.381959588012	0.00525001526409	0.5	1e-10	1e-10	73	73.0	74
6367	C9orf64	C9orf64	0.874176470271	0.80224207658	0.382022157896	0.000110323953657	0.5	1e-10	1e-10	41	41.0	42
6368	TRPM6	TRPM6	0.873599895429	5.3122456814	0.382336183184	2.61149300405e-06	0.5	1e-10	1e-10	9	9.0	9
6369	NPR3	NPR3	-0.873589677409	-0.720714672963	0.382341749746	0.000139735595808	0.5	1e-10	1e-10	4	4.0	4
6370	C2orf40	C2orf40	0.873511726142	0.00818952397298	0.382384217586	1.18771818381	0.5	1e-10	1e-10	94	98.0	102
6371	CCNI	CCNI	NA	NA	NA	0.00163812686092	0.5	1e-10	1e-10	1	1.0	1
6372	C5orf42	C5orf42	NA	NA	NA	6.69330552083e-09	0.5	1e-10	1e-10	3	3.0	3
6373	RNF214	RNF214	0.873404092147	0.563934370946	0.382442861325	0.000224516983012	0.5	1e-10	1e-10	6	6.0	7
6374	OLIG1	OLIG1	-0.873299241066	-2.72145896108	0.382499994112	1.26441709715e-05	0.5	1e-10	1e-10	1	1.0	1
6375	PIP4K2B	PIP4K2B	-0.873133653277	-0.158250251773	0.382590232657	0.00325499627156	0.5	1e-10	1e-10	17	17.0	17
6376	POLR2E	POLR2E	0.873030414121	0.0135031936119	0.382646500361	0.519784439954	0.5	1e-10	1e-10	27	28.0	29
6377	HMGB2	HMGB2	0.872826959629	0.0418044647757	0.382757402563	0.0484269267595	0.5	1e-10	1e-10	43	44.0	45
6378	ARPC2	ARPC2	0.872814555159	0.00961967169378	0.382764164826	0.845312704782	0.5	1e-10	1e-10	41	41.0	41
6379	ARPC2	ARPC2	NA	NA	NA	0.845312704782	0.5	1e-10	1e-10	41	41.0	41
6380	C9orf3	C9orf3	0.872806645385	0.990116242829	0.382768476855	7.71210593481e-05	0.5	1e-10	1e-10	8	8.0	10
6381	PHYKPL	PHYKPL	-0.872805270025	-0.107655904939	0.382769226638	0.00662774952701	0.5	1e-10	1e-10	35	36.0	37
6382	LRP5L	LRP5L	-0.872704496924	-0.0332170678221	0.382824165973	0.0975111694503	0.5	1e-10	1e-10	100	103.0	107
6383	LINC01124	LINC01124	-0.872658486844	-3.8736897631	0.382849251289	5.18304019171e-06	0.5	1e-10	1e-10	23	23.0	23
6384	ANKUB1	ANKUB1	0.872526702445	0.329054080549	0.382921107495	0.000692813876184	0.5	1e-10	1e-10	32	32.0	32
6385	ARHGEF11	ARHGEF11	0.872351820861	0.279510214758	0.383016475447	0.000971996542403	0.5	1e-10	1e-10	47	47.0	48
6386	ARHGEF11	ARHGEF11	NA	NA	NA	0.000971996542403	0.5	1e-10	1e-10	47	47.0	48
6387	TRAPPC9	TRAPPC9	0.872346985874	1.17966265389	0.383019112312	5.40210348965e-05	0.5	1e-10	1e-10	86	87.0	87
6388	CHERP	CHERP	NA	NA	NA	3.04068938617e-05	0.5	1e-10	1e-10	14	14.0	14
6389	COX4I1	COX4I1	NA	NA	NA	9.59744019372e-06	0.5	1e-10	1e-10	1	1.0	1
6390	SLC26A2	SLC26A2	-0.871832344958	-0.050529069024	0.383299846384	0.0266866990813	0.5	1e-10	1e-10	29	29.0	29
6391	YIPF7	YIPF7	NA	NA	NA	2.69539842177e-07	0.5	1e-10	1e-10	5	5.0	7
6392	CAPN10	CAPN10	0.871382185081	0.398465868404	0.383545509668	0.000456116819214	0.5	1e-10	1e-10	12	13.0	13
6393	PRR15L	PRR15L	0.871311585343	0.0124176903772	0.38358404642	0.488770963312	0.5	1e-10	1e-10	54	55.0	55
6394	KIAA1586	KIAA1586	-0.871273911407	-0.149231543396	0.383604611647	0.00336292789026	0.5	1e-10	1e-10	69	70.0	70
6395	SERPINB6	SERPINB6	NA	NA	NA	0.0238296696226	0.5	1e-10	1e-10	23	23.0	23
6396	FMO1	FMO1	0.870821515625	0.052445624114	0.383851615517	0.0280258525365	0.5	1e-10	1e-10	44	44.0	45
6397	PPP3CA	PPP3CA	-0.870775739573	-0.138647467057	0.383876614236	0.00409221672795	0.5	1e-10	1e-10	40	40.0	42
6398	CDC42BPG	CDC42BPG	0.87077049552	0.0656612454357	0.383879478125	0.0179742190911	0.5	1e-10	1e-10	86	87.0	90
6399	PPFIBP1	PPFIBP1	0.870698292894	0.15477192682	0.383918910843	0.0032170173718	0.5	1e-10	1e-10	8	8.0	8
6400	LRRN4	LRRN4	0.870398800656	0.00636086949024	0.3840825019	1.76432822699	0.5	1e-10	1e-10	171	186.0	190
6401	PTGR1	PTGR1	-0.870318785943	-0.0242912766131	0.384126215399	0.116656846425	0.5	1e-10	1e-10	46	46.0	47
6402	GNB3	GNB3	-0.869877601734	-2.55758200545	0.384367297058	1.08991104236e-05	0.5	1e-10	1e-10	5	5.0	19
6403	FGF11	FGF11	NA	NA	NA	2.17509284298e-06	0.5	1e-10	1e-10	5	5.0	5
6404	GPHN	GPHN	0.869535193374	0.0328726413894	0.384554467208	0.0622515232653	0.5	1e-10	1e-10	366	370.0	380
6405	F2RL1	F2RL1	-0.869460046193	-0.215407744131	0.384595552253	0.00161338037815	0.5	1e-10	1e-10	21	21.0	22
6406	CCDC85A	CCDC85A	0.86936751378	0.117918667358	0.384646145974	0.00523586568717	0.5	1e-10	1e-10	21	22.0	25
6407	CCDC85A	CCDC85A	NA	NA	NA	0.00523586568717	0.5	1e-10	1e-10	21	22.0	25
6408	DSCR3	DSCR3	0.869212223831	0.802505580533	0.384731062627	0.000111393600799	0.5	1e-10	1e-10	36	36.0	36
6409	PLEKHM3	PLEKHM3	0.869159851176	3.0930992541	0.384759703965	7.28846407366e-06	0.5	1e-10	1e-10	38	38.0	39
6410	KIAA1045	KIAA1045	-0.869155530205	-3.01422948988	0.384762067058	8.39910526378e-06	0.5	1e-10	1e-10	9	9.0	9
6411	C19orf40	C19orf40	0.86907995261	0.268878811841	0.38480340107	0.00101072913581	0.5	1e-10	1e-10	117	120.0	124
6412	RPP40	RPP40	-0.869068799429	-1.05035918409	0.384809501067	7.04883857079e-05	0.5	1e-10	1e-10	25	25.0	25
6413	DARC	DARC	0.868972064161	0.00313765761573	0.38486241086	7.77043491238	0.5	1e-10	1e-10	28	28.0	29
6414	RBM26	RBM26	-0.86890287482	-0.0755255921695	0.384900257012	0.0128701233138	0.5	1e-10	1e-10	36	36.0	37
6415	COL27A1	COL27A1	NA	NA	NA	0.00234533338071	0.5	1e-10	1e-10	43	43.0	45
6416	SPP1	SPP1	0.868704144508	0.00400871143082	0.385008973945	4.58436568869	0.5	1e-10	1e-10	44	46.0	48
6417	MTRNR2L8	MTRNR2L8	NA	NA	NA	0.000713200916143	0.5	1e-10	1e-10	3	3.0	3
6418	ALDH4A1	ALDH4A1	-0.86821078351	-0.343159054998	0.385278951983	0.000626242506784	0.5	1e-10	1e-10	11	12.0	12
6419	GSTM3	GSTM3	-0.867948097425	-0.00817959164846	0.385422746802	0.961235744283	0.5	1e-10	1e-10	96	98.0	101
6420	F11R	F11R	NA	NA	NA	0.0200411421976	0.5	1e-10	1e-10	8	8.0	8
6421	ZNF487	ZNF487	-0.867691976518	-0.868211635893	0.385562979401	0.000107528984075	0.5	1e-10	1e-10	34	34.0	35
6422	CHDH	CHDH	NA	NA	NA	9.09924494039e-08	0.5	1e-10	1e-10	1	1.0	1
6423	CDAN1	CDAN1	0.867439031134	0.340967129974	0.385701503913	0.000647833198474	0.5	1e-10	1e-10	62	63.0	63
6424	CDAN1	CDAN1	NA	NA	NA	0.000647833198474	0.5	1e-10	1e-10	62	63.0	63
6425	TFPI	TFPI	-0.867237644992	-0.00942004450117	0.38581181395	0.825738408087	0.5	1e-10	1e-10	53	53.0	56
6426	TNFSF4	TNFSF4	-0.867138962562	-0.108937427439	0.385865874666	0.00617097080885	0.5	1e-10	1e-10	72	73.0	74
6427	MGRN1	MGRN1	0.867076197628	0.00889984295987	0.385900261282	0.978016081541	0.5	1e-10	1e-10	114	114.0	117
6428	MGRN1	MGRN1	NA	NA	NA	0.978016081541	0.5	1e-10	1e-10	114	114.0	117
6429	COQ3	COQ3	-0.866918224332	-0.500065379016	0.385986817365	0.000300841010903	0.5	1e-10	1e-10	30	31.0	31
6430	C11orf65	C11orf65	-0.86674256867	-1.65554814633	0.386083075818	2.63764508398e-05	0.5	1e-10	1e-10	12	12.0	12
6431	HOXD9	HOXD9	0.866679476629	0.828548734202	0.386117653529	0.000103845401463	0.5	1e-10	1e-10	19	20.0	20
6432	DGKQ	DGKQ	-0.866583507693	-0.01683682269	0.386170253109	0.259096949322	0.5	1e-10	1e-10	48	49.0	53
6433	ZNF440	ZNF440	-0.866539624083	-0.192979665004	0.386194306719	0.00190078208973	0.5	1e-10	1e-10	23	23.0	23
6434	RAPGEFL1	RAPGEFL1	0.866534543134	0.466655526991	0.386197091762	0.000320263585023	0.5	1e-10	1e-10	19	19.0	20
6435	THOC6	THOC6	NA	NA	NA	6.05382407154e-05	0.5	1e-10	1e-10	3	3.0	3
6436	TRIM13	TRIM13	0.866432460602	0.14494747387	0.386253049316	0.00403877406332	0.5	1e-10	1e-10	31	32.0	32
6437	EID3	EID3	-0.866414826133	-0.238460609103	0.386262716327	0.00145616092723	0.5	1e-10	1e-10	34	35.0	35
6438	IBA57	IBA57	-0.866341713244	-0.101398200284	0.386302797537	0.00719886554872	0.5	1e-10	1e-10	32	32.0	32
6439	NRN1	NRN1	-0.86591820392	-0.576513232678	0.386535019494	0.000220675615119	0.5	1e-10	1e-10	9	9.0	9
6440	NMT2	NMT2	0.865809705749	0.157088055348	0.386594525769	0.00306574195329	0.5	1e-10	1e-10	17	17.0	17
6441	PMVK	PMVK	NA	NA	NA	0.000643860403463	0.5	1e-10	1e-10	12	12.0	12
6442	CCDC57	CCDC57	0.865776478548	0.0438688911985	0.386612750485	0.0402573924994	0.5	1e-10	1e-10	150	157.0	162
6443	ROS1	ROS1	-0.865491315347	-0.0272858744285	0.386769180586	0.0935070592319	0.5	1e-10	1e-10	26	26.0	27
6444	ITSN2	ITSN2	NA	NA	NA	0.000742078604226	0.5	1e-10	1e-10	24	24.0	24
6445	CDKL4	CDKL4	-0.865091368359	-10.8394753506	0.386988641929	6.80848205073e-07	0.5	1e-10	1e-10	8	8.0	8
6446	EVI2B	EVI2B	NA	NA	NA	0.000593452046352	0.5	1e-10	1e-10	3	3.0	3
6447	BBX	BBX	NA	NA	NA	7.4772541076e-06	0.5	1e-10	1e-10	1	1.0	1
6448	NLN	NLN	-0.864991344821	-0.761859061964	0.387043539325	0.000117802556766	0.5	1e-10	1e-10	25	25.0	26
6449	CLEC7A	CLEC7A	0.864524578754	0.0302036069077	0.387299784239	0.0838363084738	0.5	1e-10	1e-10	39	39.0	57
6450	DEFB4A	DEFB4A	-0.863920382171	-0.0253772090518	0.387631629244	0.133602064642	0.5	1e-10	1e-10	5	5.0	6
6451	CCNH	CCNH	NA	NA	NA	0.00434074288238	0.5	1e-10	1e-10	14	15.0	16
6452	ITGB4	ITGB4	NA	NA	NA	0.000834565057595	0.5	1e-10	1e-10	8	8.0	8
6453	PHLPP1	PHLPP1	0.863596163601	11.9098799512	0.38780977238	5.54786468794e-07	0.5	1e-10	1e-10	4	5.0	5
6454	ARL6IP4	ARL6IP4	0.863540975492	0.0214784726963	0.387840100666	0.163651079825	0.5	1e-10	1e-10	23	23.0	23
6455	RNF223	RNF223	-0.863516630779	-0.213416442769	0.387853479613	0.0021569507816	0.5	1e-10	1e-10	117	213.0	253
6456	RNF223	RNF223	NA	NA	NA	0.0021569507816	0.5	1e-10	1e-10	117	213.0	253
6457	KIAA0895	KIAA0895	0.863437530823	1.10030049231	0.387896951942	6.26072753333e-05	0.5	1e-10	1e-10	22	22.0	22
6458	FKBP7	FKBP7	0.863385212285	0.0570906397579	0.387925707177	0.0221489529863	0.5	1e-10	1e-10	30	30.0	30
6459	ATAD3A	ATAD3A	NA	NA	NA	2.03394605159e-06	0.5	1e-10	1e-10	1	1.0	1
6460	BAZ2A	BAZ2A	0.863066391757	0.101896946307	0.388100964899	0.00688954851007	0.5	1e-10	1e-10	12	12.0	13
6461	TAF15	TAF15	0.863054809516	0.123758652871	0.38810733264	0.00462208798208	0.5	1e-10	1e-10	60	61.0	61
6462	TTC7A	TTC7A	-0.863035490738	-0.558684345304	0.388117953954	0.000237673358307	0.5	1e-10	1e-10	21	21.0	21
6463	TTC7A	TTC7A	NA	NA	NA	0.000237673358307	0.5	1e-10	1e-10	21	21.0	21
6464	SETD6	SETD6	0.862847477566	0.109290313512	0.388221331385	0.00603431927673	0.5	1e-10	1e-10	46	46.0	47
6465	SETD6	SETD6	NA	NA	NA	0.00603431927673	0.5	1e-10	1e-10	46	46.0	47
6466	C17orf70	C17orf70	0.862828951374	0.182176970304	0.388231518761	0.0026648647568	0.5	1e-10	1e-10	34	37.0	38
6467	RNF32	RNF32	-0.862814814151	-0.349125670493	0.388239292794	0.000830236738113	0.5	1e-10	1e-10	112	117.0	120
6468	PTPLAD2	PTPLAD2	NA	NA	NA	0.000462626985493	0.5	1e-10	1e-10	53	53.0	53
6469	EBNA1BP2	EBNA1BP2	0.862688427193	0.0283534238558	0.388308796965	0.0957243492578	0.5	1e-10	1e-10	110	113.0	114
6470	RBPJ	RBPJ	0.862517349285	0.272440389683	0.38840289017	0.00115182914449	0.5	1e-10	1e-10	12	12.0	12
6471	MRPL45	MRPL45	0.862406903419	0.131002432214	0.388463643001	0.00564358659606	0.5	1e-10	1e-10	20	20.0	21
6472	C20orf196	C20orf196	0.862135493765	0.566800400382	0.388612961583	0.000259005108246	0.5	1e-10	1e-10	31	31.0	31
6473	TSSK4	TSSK4	NA	NA	NA	1.9152514396e-06	0.5	1e-10	1e-10	7	7.0	7
6474	TRAF3	TRAF3	NA	NA	NA	6.49834536869e-05	0.5	1e-10	1e-10	17	17.0	18
6475	C19orf24	C19orf24	0.861857899352	2.8108122347	0.388765718914	1.03827693653e-05	0.5	1e-10	1e-10	5	21.0	22
6476	SAMD4B	SAMD4B	NA	NA	NA	6.37700368474e-08	0.5	1e-10	1e-10	3	3.0	3
6477	FMN1	FMN1	0.86142260339	0.412005816191	0.389005331372	0.00041521359439	0.5	1e-10	1e-10	79	79.0	79
6478	FMN1	FMN1	NA	NA	NA	0.00041521359439	0.5	1e-10	1e-10	79	79.0	79
6479	H1F0	H1F0	NA	NA	NA	0.0838729699283	0.5	1e-10	1e-10	6	6.0	6
6480	FAM26E	FAM26E	0.861307739773	0.391704462386	0.389068574036	0.000457748113685	0.5	1e-10	1e-10	31	31.0	31
6481	DAND5	DAND5	-0.861023823157	-7.96863763654	0.389224922301	1.10126682374e-06	0.5	1e-10	1e-10	8	8.0	8
6482	NDUFA12	NDUFA12	0.860722278556	0.0108130363504	0.38939101987	0.618316978443	0.5	1e-10	1e-10	30	30.0	31
6483	PRKG1	PRKG1	0.859569935337	0.73729931105	0.390026153679	0.000127121407372	0.5	1e-10	1e-10	4	5.0	5
6484	EEF1B2	EEF1B2	-0.859465362943	-0.0348355681219	0.390083821709	0.0639271137382	0.5	1e-10	1e-10	38	38.0	39
6485	FCGR2B	FCGR2B	-0.859458094084	-0.122740494058	0.390087830424	0.00668284921796	0.5	1e-10	1e-10	13	13.0	13
6486	BTG3	BTG3	-0.859416306811	-0.012355941935	0.390110876242	0.491184341618	0.5	1e-10	1e-10	136	137.0	140
6487	TMEM140	TMEM140	0.859328445503	0.0339128804078	0.390159334741	0.0613511094594	0.5	1e-10	1e-10	27	27.0	28
6488	SOCS4	SOCS4	0.859304958555	0.331696690488	0.390172289211	0.000649716111212	0.5	1e-10	1e-10	13	13.0	13
6489	FGF20	FGF20	0.859261606844	13.1064922682	0.390196200984	4.37008801859e-07	0.5	1e-10	1e-10	10	10.0	10
6490	SCXA	SCXA	-0.859136531656	-0.996666639836	0.390265194476	8.30862252726e-05	0.5	1e-10	1e-10	25	25.0	26
6491	WDHD1	WDHD1	0.859113409261	1.23262320214	0.390277949975	4.954996838e-05	0.5	1e-10	1e-10	30	32.0	34
6492	ZNF101	ZNF101	NA	NA	NA	5.44775674597e-06	0.5	1e-10	1e-10	16	16.0	16
6493	FILIP1L	FILIP1L	-0.858779912072	-0.058323835575	0.390461952301	0.0229112676856	0.5	1e-10	1e-10	20	20.0	20
6494	OIP5	OIP5	NA	NA	NA	1.25082804368e-07	0.5	1e-10	1e-10	7	7.0	7
6495	OIP5	OIP5	NA	NA	NA	1.25082804368e-07	0.5	1e-10	1e-10	7	7.0	7
6496	PHF21A	PHF21A	NA	NA	NA	9.12896017943e-05	0.5	1e-10	1e-10	4	4.0	4
6497	NPIPA1	NPIPA1	-0.858548298464	-0.0116565278316	0.390589772825	0.587587328048	0.5	1e-10	1e-10	44	47.0	52
6498	TUBG2	TUBG2	-0.858547372987	-0.0178603469567	0.390590283619	0.236713676833	0.5	1e-10	1e-10	89	90.0	95
6499	MILR1	MILR1	0.858399536657	0.0473887096512	0.39067188336	0.0467189295574	0.5	1e-10	1e-10	189	192.0	208
6500	SACS	SACS	-0.85837862827	-0.260096722506	0.39068342479	0.000970988867731	0.5	1e-10	1e-10	124	125.0	127
6501	RPGRIP1	RPGRIP1	-0.858178483791	-311.428303292	0.39079391502	7.54924895123e-10	0.5	1e-10	1e-10	2	2.0	2
6502	ZFAND4	ZFAND4	0.857987327135	0.397962188336	0.390899461222	0.000449625471578	0.5	1e-10	1e-10	21	21.0	23
6503	SLC2A5	SLC2A5	NA	NA	NA	4.01460741613e-07	0.5	1e-10	1e-10	3	3.0	3
6504	RGL3	RGL3	-0.857929024131	-0.0161647297655	0.390931656383	0.249386373701	0.5	1e-10	1e-10	49	50.0	53
6505	ZBTB37	ZBTB37	0.857654965847	2.3766120825	0.391083014081	1.36101670603e-05	0.5	1e-10	1e-10	13	13.0	13
6506	AHCYL2	AHCYL2	0.857624196322	0.0331589123591	0.391100009784	0.059023884599	0.5	1e-10	1e-10	56	56.0	57
6507	SHISA4	SHISA4	0.85745814065	0.0689738058837	0.391191739219	0.0148953841887	0.5	1e-10	1e-10	39	40.0	40
6508	RWDD1	RWDD1	-0.857374830548	-0.154677050671	0.391237764782	0.00297917338637	0.5	1e-10	1e-10	41	42.0	43
6509	MRPL44	MRPL44	-0.857373067052	-0.0676355196344	0.39123873908	0.0146562197843	0.5	1e-10	1e-10	70	70.0	70
6510	SUSD1	SUSD1	-0.857252047357	-0.0330462265351	0.39130560367	0.0678532000897	0.5	1e-10	1e-10	64	65.0	68
6511	FIZ1	FIZ1	NA	NA	NA	9.90061907469e-06	0.5	1e-10	1e-10	11	12.0	13
6512	HIST1H2BN	HIST1H2BN	-0.856901958332	-5.9632987334	0.391499070414	2.18404928704e-06	0.5	1e-10	1e-10	20	21.0	23
6513	LCN12	LCN12	NA	NA	NA	0.00148767844149	0.5	1e-10	1e-10	56	70.0	70
6514	C6orf62	C6orf62	-0.856513479605	-0.00613347044086	0.391713820079	1.6635504192	0.5	1e-10	1e-10	113	114.0	115
6515	IQCK	IQCK	-0.856505769757	-1.34280977405	0.391718082779	3.78598723492e-05	0.5	1e-10	1e-10	15	16.0	16
6516	AARS	AARS	NA	NA	NA	0.0182923981266	0.5	1e-10	1e-10	3	3.0	3
6517	AARS	AARS	NA	NA	NA	0.0182923981266	0.5	1e-10	1e-10	3	3.0	3
6518	CHP1	CHP1	0.856014801855	0.0163219765222	0.391989592124	0.264963321575	0.5	1e-10	1e-10	44	44.0	44
6519	CHP1	CHP1	NA	NA	NA	0.264963321575	0.5	1e-10	1e-10	44	44.0	44
6520	FAM129A	FAM129A	-0.855984263984	-0.0655931185608	0.392006483592	0.0163163273494	0.5	1e-10	1e-10	46	47.0	47
6521	HERPUD2	HERPUD2	-0.855545859914	-0.0946152281424	0.392249027496	0.00775322036803	0.5	1e-10	1e-10	24	24.0	24
6522	C1orf43	C1orf43	0.855411716095	0.11189480981	0.392323259782	0.00566068219502	0.5	1e-10	1e-10	18	18.0	19
6523	C1orf43	C1orf43	NA	NA	NA	0.00566068219502	0.5	1e-10	1e-10	18	18.0	19
6524	GUCD1	GUCD1	NA	NA	NA	0.000102467882319	0.5	1e-10	1e-10	5	5.0	5
6525	EIF2AK1	EIF2AK1	-0.854634802609	-0.0527306494146	0.392753354412	0.0215236620101	0.5	1e-10	1e-10	63	64.0	65
6526	RCOR3	RCOR3	NA	NA	NA	2.00520894475e-05	0.5	1e-10	1e-10	5	5.0	5
6527	LRFN5	LRFN5	NA	NA	NA	3.4218902123e-10	0.5	1e-10	1e-10	2	2.0	2
6528	METAP1	METAP1	0.854206994198	0.535963180739	0.392990308539	0.000242435793856	0.5	1e-10	1e-10	22	22.0	22
6529	PIK3C2G	PIK3C2G	-0.854096383769	-0.478436012755	0.393051587433	0.000281996060833	0.5	1e-10	1e-10	34	34.0	37
6530	GNMT	GNMT	-0.853931644267	-0.13486039778	0.393142864915	0.00354123254931	0.5	1e-10	1e-10	45	45.0	46
6531	TMEM30B	TMEM30B	NA	NA	NA	1.44836204892e-05	0.5	1e-10	1e-10	6	6.0	6
6532	TRIM16	TRIM16	0.853406221768	0.0924946536603	0.3934340724	0.0088097776206	0.5	1e-10	1e-10	40	40.0	42
6533	GATC	GATC	0.853360986748	0.0846762110635	0.393459149333	0.00998766286295	0.5	1e-10	1e-10	86	86.0	87
6534	CDH3	CDH3	0.85332836267	0.726160818556	0.393477235741	0.000138286391917	0.5	1e-10	1e-10	27	28.0	28
6535	CDH3	CDH3	NA	NA	NA	0.000138286391917	0.5	1e-10	1e-10	27	28.0	28
6536	FAM207A	FAM207A	NA	NA	NA	5.13845597739e-05	0.5	1e-10	1e-10	3	3.0	3
6537	DNAJB14	DNAJB14	-0.853182563504	-0.310630695072	0.393558071247	0.000727501812743	0.5	1e-10	1e-10	27	27.0	27
6538	IDUA	IDUA	-0.852850218562	-0.0387688097853	0.39374237101	0.0468403439007	0.5	1e-10	1e-10	33	33.0	34
6539	TRIM35	TRIM35	-0.85280648199	-0.266990914042	0.393766628736	0.000968734425508	0.5	1e-10	1e-10	9	9.0	9
6540	INCENP	INCENP	0.85275469339	0.23391637089	0.39379535355	0.00130741329115	0.5	1e-10	1e-10	67	67.0	68
6541	JAM3	JAM3	NA	NA	NA	0.0078449082502	0.5	1e-10	1e-10	50	50.0	50
6542	SLC6A12	SLC6A12	-0.852663450347	-2.12466510417	0.39384596506	1.98259679653e-05	0.5	1e-10	1e-10	10	10.0	10
6543	TMEM74	TMEM74	0.852645335589	3.70258786114	0.393856013584	4.77728964763e-06	0.5	1e-10	1e-10	80	80.0	82
6544	CIITA	CIITA	NA	NA	NA	0.00429554456689	0.5	1e-10	1e-10	6	6.0	6
6545	RRBP1	RRBP1	-0.852124912586	-0.0194939664498	0.394144766221	0.184865452932	0.5	1e-10	1e-10	48	48.0	48
6546	M6PR	M6PR	0.852025389671	5.03007863811	0.394200000322	2.98113326883e-06	0.5	1e-10	1e-10	1	1.0	57
6547	DPM3	DPM3	-0.852007674213	-0.299170470274	0.394209832694	0.000794463664451	0.5	1e-10	1e-10	26	27.0	27
6548	CCDC148	CCDC148	NA	NA	NA	1.25997328362e-06	0.5	1e-10	1e-10	11	11.0	12
6549	CCDC148	CCDC148	NA	NA	NA	1.25997328362e-06	0.5	1e-10	1e-10	11	11.0	12
6550	HTRA1	HTRA1	-0.85180087637	-0.0514066681706	0.394324619886	0.0268403632685	0.5	1e-10	1e-10	14	14.0	14
6551	RAD9A	RAD9A	0.851792833666	0.0725482141416	0.394329084555	0.0130501597607	0.5	1e-10	1e-10	47	47.0	48
6552	HYAL1	HYAL1	0.851719518217	0.0130382952379	0.394369784864	0.415786783524	0.5	1e-10	1e-10	22	22.0	23
6553	CDC37L1	CDC37L1	0.851689077354	0.248637999488	0.39438668454	0.00115749933848	0.5	1e-10	1e-10	18	18.0	18
6554	PFKM	PFKM	0.851679034951	1.79383196606	0.394392259819	2.5274253164e-05	0.5	1e-10	1e-10	5	5.0	5
6555	RALGPS2	RALGPS2	0.851406499174	0.699599994901	0.394543582724	0.000148391125945	0.5	1e-10	1e-10	62	64.0	64
6556	SGSM2	SGSM2	-0.85135428176	-0.0435383900365	0.394572579957	0.0440293530634	0.5	1e-10	1e-10	89	92.0	98
6557	FAM219A	FAM219A	NA	NA	NA	0.00163668011866	0.5	1e-10	1e-10	5	5.0	5
6558	C20orf85	C20orf85	0.851218667106	0.0169956311659	0.39464789514	0.223012203355	0.5	1e-10	1e-10	12	14.0	14
6559	SRP14	SRP14	0.851152891529	0.00915011016105	0.394684427507	1.01042505782	0.5	1e-10	1e-10	48	48.0	48
6560	SRP14	SRP14	NA	NA	NA	1.01042505782	0.5	1e-10	1e-10	48	48.0	48
6561	ZNF816	ZNF816	NA	NA	NA	0.00396554016445	0.5	1e-10	1e-10	192	198.0	202
6562	GGTLC1	GGTLC1	-0.851114055349	-0.00243030145992	0.394705998443	12.552434344	0.5	1e-10	1e-10	182	184.0	193
6563	ST14	ST14	0.851021406562	0.0645737050595	0.394757461611	0.0165752813735	0.5	1e-10	1e-10	11	11.0	11
6564	C14orf166	C14orf166	NA	NA	NA	0.00102825918293	0.5	1e-10	1e-10	9	9.0	9
6565	KDM4C	KDM4C	0.850895781006	0.173534335089	0.394827248704	0.00245252887013	0.5	1e-10	1e-10	193	196.0	199
6566	HLCS	HLCS	-0.850866920543	-0.0639667577631	0.394843282227	0.0168500430212	0.5	1e-10	1e-10	164	167.0	170
6567	HLCS	HLCS	NA	NA	NA	0.0168500430212	0.5	1e-10	1e-10	164	167.0	170
6568	ZNF414	ZNF414	0.850757916652	3.04427545615	0.394903843241	9.22054667888e-06	0.5	1e-10	1e-10	2	2.0	2
6569	FAM117A	FAM117A	-0.85071871877	-0.591797456157	0.3949256224	0.000237259807668	0.5	1e-10	1e-10	3	3.0	3
6570	HAT1	HAT1	NA	NA	NA	0.000163703693775	0.5	1e-10	1e-10	16	16.0	16
6571	ZNF689	ZNF689	NA	NA	NA	2.22772043725e-06	0.5	1e-10	1e-10	5	5.0	5
6572	DNASE2B	DNASE2B	-0.850297866559	-0.0457997734472	0.395159502408	0.0293075873074	0.5	1e-10	1e-10	132	134.0	135
6573	CD38	CD38	-0.85009623532	-0.163968997744	0.395271584505	0.00297226061678	0.5	1e-10	1e-10	22	23.0	24
6574	KIF1C	KIF1C	-0.849607000271	-0.0287323642712	0.395543618708	0.0975571018288	0.5	1e-10	1e-10	89	93.0	95
6575	HIST1H4I	HIST1H4I	0.849555696215	0.589079162783	0.395572152362	0.000195404762725	0.5	1e-10	1e-10	21	21.0	29
6576	RAB25	RAB25	-0.849417483857	-0.0568840679276	0.395649027786	0.0239156305641	0.5	1e-10	1e-10	33	34.0	34
6577	RAB25	RAB25	NA	NA	NA	0.0239156305641	0.5	1e-10	1e-10	33	34.0	34
6578	HHIP	HHIP	0.849381459358	0.0881335212261	0.395669066541	0.00927511574785	0.5	1e-10	1e-10	22	22.0	24
6579	EIF3D	EIF3D	-0.849281603883	-0.0434153773734	0.395724614708	0.037002502372	0.5	1e-10	1e-10	55	56.0	57
6580	RFC2	RFC2	-0.849260347077	-1.75045875826	0.395736440172	4.36467122521e-05	0.5	1e-10	1e-10	11	13.0	14
6581	WNT10B	WNT10B	0.849241120292	0.312691816394	0.39574713649	0.000678182989353	0.5	1e-10	1e-10	17	17.0	17
6582	FAM194B	FAM194B	-0.849222129844	-4.77643313793	0.3957577015	4.01751333599e-06	0.5	1e-10	1e-10	33	33.0	34
6583	ENDOD1	ENDOD1	-0.848945434869	-0.0228637632773	0.395911655328	0.135979937643	0.5	1e-10	1e-10	57	58.0	58
6584	PLAC8L1	PLAC8L1	0.848940096507	2.9839002954	0.395914625962	8.18769653578e-06	0.5	1e-10	1e-10	6	6.0	6
6585	DIO3	DIO3	NA	NA	NA	0.000106585899654	0.5	1e-10	1e-10	2	2.0	2
6586	NDUFAF2	NDUFAF2	NA	NA	NA	9.11798335882e-06	0.5	1e-10	1e-10	9	10.0	10
6587	LMO2	LMO2	NA	NA	NA	0.000804699760936	0.5	1e-10	1e-10	6	6.0	6
6588	NLGN1	NLGN1	0.847897719904	2.93177772129	0.396494934482	8.84810059402e-06	0.5	1e-10	1e-10	54	55.0	56
6589	BACE2	BACE2	0.847892303239	0.0242466221907	0.396497951371	0.125231420855	0.5	1e-10	1e-10	251	258.0	260
6590	CHEK2	CHEK2	-0.847735389253	-0.711121965818	0.396585352856	0.000133665511593	0.5	1e-10	1e-10	23	23.0	23
6591	A4GALT	A4GALT	-0.84770868811	-0.0128335407778	0.396600226618	0.428606739795	0.5	1e-10	1e-10	89	90.0	91
6592	GAD1	GAD1	NA	NA	NA	1.78047193667e-06	0.5	1e-10	1e-10	29	29.0	29
6593	BRPF3	BRPF3	0.847316260716	0.563076858901	0.396818865512	0.000236963393321	0.5	1e-10	1e-10	27	27.0	28
6594	C14orf142	C14orf142	0.847214418871	0.258340783079	0.396875618054	0.000962044290725	0.5	1e-10	1e-10	5	6.0	6
6595	CGB7	CGB7	-0.84720903621	-1.85414806962	0.39687861774	2.56353222325e-05	0.5	1e-10	1e-10	6	6.0	6
6596	SUMO1	SUMO1	NA	NA	NA	0.000394453435525	0.5	1e-10	1e-10	9	10.0	10
6597	SUMO1	SUMO1	NA	NA	NA	0.000394453435525	0.5	1e-10	1e-10	9	10.0	10
6598	NCOR2	NCOR2	-0.846942191507	-0.0694362721133	0.397027343928	0.0142870279834	0.5	1e-10	1e-10	76	76.0	77
6599	KDSR	KDSR	-0.84694013943	-0.0479798130798	0.397028487786	0.0333040214829	0.5	1e-10	1e-10	52	54.0	54
6600	GALM	GALM	0.84692512539	0.0393589092965	0.397036856891	0.0486094631827	0.5	1e-10	1e-10	77	78.0	80
6601	PPIL4	PPIL4	NA	NA	NA	0.000234691384208	0.5	1e-10	1e-10	5	5.0	5
6602	C1orf86	C1orf86	-0.846816129168	-0.0765205093017	0.397097616603	0.0133956288553	0.5	1e-10	1e-10	53	58.0	59
6603	INVS	INVS	0.846565262188	0.0857777508104	0.397237483176	0.00932242063829	0.5	1e-10	1e-10	87	89.0	90
6604	DCAF10	DCAF10	0.846505047155	1.37047028139	0.397271059454	3.56754822734e-05	0.5	1e-10	1e-10	9	9.0	9
6605	CLUL1	CLUL1	0.846192873844	0.669018815947	0.397445156675	0.000159833909761	0.5	1e-10	1e-10	74	81.0	84
6606	OBFC1	OBFC1	0.845901035388	0.453757227879	0.397607954865	0.000329913982092	0.5	1e-10	1e-10	10	10.0	10
6607	PPP1R15B	PPP1R15B	-0.845895798275	-0.119777975634	0.397610876686	0.00606880899272	0.5	1e-10	1e-10	14	14.0	14
6608	PPP1R15B	PPP1R15B	NA	NA	NA	0.00606880899272	0.5	1e-10	1e-10	14	14.0	14
6609	SHANK3	SHANK3	-0.84587896577	-0.0183943376775	0.397620267742	0.197886768301	0.5	1e-10	1e-10	17	17.0	18
6610	EYA1	EYA1	NA	NA	NA	5.0276227575e-07	0.5	1e-10	1e-10	5	5.0	5
6611	FRG1B	FRG1B	0.845580508355	0.0529979541867	0.397786802911	0.0244599305351	0.5	1e-10	1e-10	30	31.0	33
6612	FAM219B	FAM219B	-0.845267333561	-0.194663633153	0.39796159537	0.00186386649201	0.5	1e-10	1e-10	23	23.0	24
6613	FAM219B	FAM219B	NA	NA	NA	0.00186386649201	0.5	1e-10	1e-10	23	23.0	24
6614	KIAA0513	KIAA0513	NA	NA	NA	1.29436743944e-05	0.5	1e-10	1e-10	4	4.0	5
6615	LARP4	LARP4	-0.845051206014	-0.109946927585	0.398082249773	0.00540661184486	0.5	1e-10	1e-10	26	27.0	27
6616	MYO16	MYO16	0.844856800898	1.53423481797	0.398190796334	2.48777658095e-05	0.5	1e-10	1e-10	8	8.0	8
6617	STON2	STON2	-0.844852962082	-0.28779667809	0.398192939926	0.000827067848091	0.5	1e-10	1e-10	38	38.0	39
6618	ZNF610	ZNF610	NA	NA	NA	5.17036567029e-05	0.5	1e-10	1e-10	40	40.0	41
6619	COL8A2	COL8A2	0.844840347767	37.7221172347	0.398199983798	5.01803964369e-08	0.5	1e-10	1e-10	1	1.0	1
6620	COL8A2	COL8A2	NA	NA	NA	5.01803964369e-08	0.5	1e-10	1e-10	1	1.0	1
6621	ZNF232	ZNF232	0.844832080683	0.0128389798227	0.398204600203	0.248770581062	0.5	1e-10	1e-10	78	82.0	85
6622	ORC4	ORC4	0.844426392748	0.239442219327	0.398431179188	0.00104752486737	0.5	1e-10	1e-10	43	43.0	44
6623	COA1	COA1	0.844371111553	0.412885898044	0.398462060055	0.000418861126166	0.5	1e-10	1e-10	80	80.0	81
6624	LGALS12	LGALS12	-0.844300440162	-1.01378362745	0.398501540206	7.12950522572e-05	0.5	1e-10	1e-10	22	22.0	24
6625	GPR135	GPR135	-0.843269422774	-0.333273458142	0.399077779767	0.000579152153647	0.5	1e-10	1e-10	52	52.0	53
6626	PAPOLG	PAPOLG	NA	NA	NA	5.39288054593e-05	0.5	1e-10	1e-10	18	18.0	18
6627	SMAD2	SMAD2	-0.842923809664	-4.57005227706	0.399271056433	3.50016798994e-06	0.5	1e-10	1e-10	6	6.0	6
6628	GPR157	GPR157	0.842863096411	0.0516195947377	0.399305014823	0.0257040849566	0.5	1e-10	1e-10	106	108.0	116
6629	GPR157	GPR157	NA	NA	NA	0.0257040849566	0.5	1e-10	1e-10	106	108.0	116
6630	AMICA1	AMICA1	-0.842858339977	-0.019585954953	0.399307675285	0.199687311982	0.5	1e-10	1e-10	57	57.0	58
6631	PPP1R14B	PPP1R14B	-0.842697945121	-0.0184071370265	0.399397396727	0.205783792791	0.5	1e-10	1e-10	56	56.0	57
6632	NETO2	NETO2	-0.842572049026	-0.155799185242	0.399467828797	0.00293068024594	0.5	1e-10	1e-10	26	28.0	31
6633	NEXN	NEXN	-0.8423958087	-0.0408995878259	0.399566438298	0.0458454676208	0.5	1e-10	1e-10	34	34.0	36
6634	NEXN	NEXN	NA	NA	NA	0.0458454676208	0.5	1e-10	1e-10	34	34.0	36
6635	SPG20OS	SPG20OS	-0.842148711582	-0.414959702129	0.399704718049	0.000408341757791	0.5	1e-10	1e-10	36	36.0	37
6636	PATL2	PATL2	-0.841983736821	-0.751340797292	0.399797056753	0.000127463273676	0.5	1e-10	1e-10	23	25.0	25
6637	PATL2	PATL2	NA	NA	NA	0.000127463273676	0.5	1e-10	1e-10	23	25.0	25
6638	CUZD1	CUZD1	NA	NA	NA	4.7867264239e-06	0.5	1e-10	1e-10	1	1.0	1
6639	SLC5A2	SLC5A2	-0.841952057233	-1.20759395965	0.399814789734	4.88836035194e-05	0.5	1e-10	1e-10	22	22.0	24
6640	ATP6V1B2	ATP6V1B2	0.841947854693	0.00762413658678	0.399817142185	1.20507225915	0.5	1e-10	1e-10	320	323.0	326
6641	DUSP3	DUSP3	NA	NA	NA	0.00036426043828	0.5	1e-10	1e-10	5	5.0	5
6642	TRAF1	TRAF1	NA	NA	NA	2.56857644269e-05	0.5	1e-10	1e-10	10	10.0	10
6643	GPR152	GPR152	NA	NA	NA	2.67437813993e-08	0.5	1e-10	1e-10	5	5.0	5
6644	SLC7A5	SLC7A5	-0.841475505013	-0.156409554716	0.400081601899	0.00280330147829	0.5	1e-10	1e-10	11	11.0	11
6645	UHMK1	UHMK1	NA	NA	NA	9.21702492945e-07	0.5	1e-10	1e-10	5	5.0	5
6646	UHMK1	UHMK1	NA	NA	NA	9.21702492945e-07	0.5	1e-10	1e-10	5	5.0	5
6647	KDELR1	KDELR1	0.841404649195	0.149448810883	0.400121281809	0.00369030259582	0.5	1e-10	1e-10	14	14.0	14
6648	SDC1	SDC1	0.841315236339	0.0486426310757	0.400171357208	0.027380309257	0.5	1e-10	1e-10	16	16.0	16
6649	NOTUM	NOTUM	-0.841285151733	-0.385906690909	0.400188206848	0.000475930509333	0.5	1e-10	1e-10	31	31.0	33
6650	C7orf61	C7orf61	-0.840876086028	-0.437759552771	0.400417356692	0.000303661085689	0.5	1e-10	1e-10	10	10.0	10
6651	ZNF682	ZNF682	-0.840840769624	-0.185664804681	0.400437143882	0.00186518278234	0.5	1e-10	1e-10	72	72.0	74
6652	BTBD16	BTBD16	0.840560769285	0.149116396225	0.400594044181	0.00313962099645	0.5	1e-10	1e-10	28	28.0	29
6653	ACOT11	ACOT11	NA	NA	NA	7.56398530904e-07	0.5	1e-10	1e-10	6	6.0	6
6654	SLC35F3	SLC35F3	-0.840387447209	-3.73701881459	0.400691185019	5.40206786969e-06	0.5	1e-10	1e-10	21	21.0	21
6655	MRGPRX2	MRGPRX2	-0.840245596623	-5.11491524026	0.400770697739	2.66478291703e-06	0.5	1e-10	1e-10	10	10.0	10
6656	CRIP3	CRIP3	-0.840083991459	-2.12863607053	0.400861295211	1.53215772415e-05	0.5	1e-10	1e-10	18	19.0	19
6657	GTPBP8	GTPBP8	0.839950380129	0.373257425961	0.400936208348	0.000490256607095	0.5	1e-10	1e-10	29	29.0	32
6658	NPTX1	NPTX1	-0.839852775773	-0.0848812830957	0.400990938426	0.00942345373412	0.5	1e-10	1e-10	9	9.0	9
6659	POU2F2	POU2F2	NA	NA	NA	8.40574641285e-07	0.5	1e-10	1e-10	1	1.0	1
6660	PLD3	PLD3	-0.839826719124	-0.0150115990381	0.401005550034	0.307735874794	0.5	1e-10	1e-10	13	13.0	14
6661	MAP10	MAP10	-0.839777309584	-1.49140053084	0.401033257958	2.81850260382e-05	0.5	1e-10	1e-10	22	22.0	24
6662	RGS9	RGS9	NA	NA	NA	1.17585943746e-06	0.5	1e-10	1e-10	1	2.0	2
6663	PFN4	PFN4	0.83958641233	0.385952189981	0.401140320287	0.000461507294307	0.5	1e-10	1e-10	26	26.0	26
6664	UBE2G1	UBE2G1	-0.839548579743	-0.184069280158	0.401161540256	0.00219058306627	0.5	1e-10	1e-10	38	38.0	38
6665	CUL5	CUL5	NA	NA	NA	3.46483046952e-09	0.5	1e-10	1e-10	2	2.0	2
6666	TRMT11	TRMT11	-0.839403123588	-0.158088821434	0.401243131627	0.00336061950975	0.5	1e-10	1e-10	65	66.0	68
6667	ROPN1L	ROPN1L	NA	NA	NA	0.000444045816842	0.5	1e-10	1e-10	2	2.0	2
6668	KIR3DL1	KIR3DL1	0.839311325658	0.121970173304	0.401294629377	0.00549981058009	0.5	1e-10	1e-10	126	149.0	162
6669	TADA1	TADA1	-0.839016456478	-0.159687187199	0.401460074975	0.00280080981639	0.5	1e-10	1e-10	66	66.0	68
6670	WDR31	WDR31	0.838971066289	0.534767073728	0.401485546199	0.000227168208895	0.5	1e-10	1e-10	24	25.0	25
6671	UBXN2A	UBXN2A	-0.838959230142	-0.146981568742	0.401492188348	0.0031795897264	0.5	1e-10	1e-10	82	82.0	82
6672	UBXN2A	UBXN2A	NA	NA	NA	0.0031795897264	0.5	1e-10	1e-10	82	82.0	82
6673	UBAP1	UBAP1	NA	NA	NA	0.0122703707283	0.5	1e-10	1e-10	35	35.0	35
6674	DAB1	DAB1	-0.838821493141	-1.19986192019	0.401569487749	4.60693945899e-05	0.5	1e-10	1e-10	38	38.0	38
6675	GRIK4	GRIK4	-0.838571301689	-0.887605008574	0.401709920573	6.22665849322e-05	0.5	1e-10	1e-10	19	20.0	20
6676	STAT5B	STAT5B	NA	NA	NA	0.000353624892723	0.5	1e-10	1e-10	6	6.0	6
6677	TNFSF8	TNFSF8	0.838019909862	0.395637498189	0.402019521631	0.000440799440131	0.5	1e-10	1e-10	57	57.0	57
6678	DNASE1L3	DNASE1L3	-0.837928012007	-0.00740832094308	0.40207113528	1.23134403099	0.5	1e-10	1e-10	89	90.0	96
6679	CXCL12	CXCL12	NA	NA	NA	0.00259823752968	0.5	1e-10	1e-10	6	6.0	6
6680	PREB	PREB	0.837879039956	0.108426751135	0.40209864164	0.00653374875217	0.5	1e-10	1e-10	10	10.0	10
6681	ZNF654	ZNF654	0.837824609037	0.457330047705	0.402129215431	0.000350709841091	0.5	1e-10	1e-10	35	35.0	35
6682	PEX26	PEX26	0.837688617026	3.8368057446	0.402205608099	4.80078956826e-06	0.5	1e-10	1e-10	13	17.0	18
6683	GALNT1	GALNT1	0.837677014077	0.269184860784	0.402212126387	0.000938337709286	0.5	1e-10	1e-10	17	17.0	17
6684	GMEB1	GMEB1	-0.837601888902	-3.70336500241	0.402254331629	5.69370297463e-06	0.5	1e-10	1e-10	7	7.0	7
6685	GMEB1	GMEB1	NA	NA	NA	5.69370297463e-06	0.5	1e-10	1e-10	7	7.0	7
6686	C15orf59	C15orf59	-0.837552367707	-0.697300747315	0.402282154036	0.000138398129007	0.5	1e-10	1e-10	5	5.0	5
6687	C15orf59	C15orf59	NA	NA	NA	0.000138398129007	0.5	1e-10	1e-10	5	5.0	5
6688	KIF6	KIF6	0.837471656588	0.657803934748	0.402327502296	0.000153502736043	0.5	1e-10	1e-10	146	148.0	149
6689	RPSA	RPSA	0.83734595592	0.000725527137817	0.402398134439	128.621191417	0.5	1e-10	1e-10	38	38.0	39
6690	A3GALT2	A3GALT2	-0.837301027384	-0.271274081553	0.402423381922	0.000881045051256	0.5	1e-10	1e-10	50	50.0	51
6691	TOM1L1	TOM1L1	-0.837145817701	-0.551329208089	0.402510608939	0.000216207313586	0.5	1e-10	1e-10	72	73.0	73
6692	SMIM5	SMIM5	0.83705028104	0.489831449262	0.40256430567	0.000292854751126	0.5	1e-10	1e-10	18	18.0	18
6693	NICN1	NICN1	-0.836990843347	-0.0252968698634	0.402597715011	0.096373364958	0.5	1e-10	1e-10	87	87.0	89
6694	TTC27	TTC27	0.836763212485	0.0729870806322	0.402725679444	0.0135724459453	0.5	1e-10	1e-10	42	44.0	44
6695	TTC27	TTC27	NA	NA	NA	0.0135724459453	0.5	1e-10	1e-10	42	44.0	44
6696	RERE	RERE	-0.836762743329	-0.0404293746596	0.402725943209	0.0478346429463	0.5	1e-10	1e-10	48	48.0	49
6697	CAMKK1	CAMKK1	0.836741239342	0.508945976652	0.402738033105	0.000344714408354	0.5	1e-10	1e-10	32	32.0	32
6698	CCDC122	CCDC122	-0.836398591582	-0.19548763462	0.402930704672	0.00184065030671	0.5	1e-10	1e-10	112	114.0	115
6699	YWHAE	YWHAE	0.836249872305	0.0148971641801	0.403014347026	0.253024853922	0.5	1e-10	1e-10	39	40.0	42
6700	ZNF423	ZNF423	-0.836014116273	-1.26966641765	0.403146961709	4.96481386503e-05	0.5	1e-10	1e-10	4	4.0	4
6701	ZNF423	ZNF423	NA	NA	NA	4.96481386503e-05	0.5	1e-10	1e-10	4	4.0	4
6702	FMN2	FMN2	0.8358835272	20.8347486517	0.403220430373	1.39208663054e-07	0.5	1e-10	1e-10	9	9.0	9
6703	FMN2	FMN2	NA	NA	NA	1.39208663054e-07	0.5	1e-10	1e-10	9	9.0	9
6704	PLK3	PLK3	0.835736770555	0.0955917269712	0.403303004391	0.00852111563155	0.5	1e-10	1e-10	9	9.0	10
6705	IL5RA	IL5RA	NA	NA	NA	1.08691169968e-07	0.5	1e-10	1e-10	4	4.0	4
6706	LRRC6	LRRC6	-0.835698933568	-0.332127111462	0.403324295373	0.000674701744644	0.5	1e-10	1e-10	76	76.0	76
6707	AES	AES	0.835331027657	0.0161630443582	0.40353135219	0.321028879628	0.5	1e-10	1e-10	12	23.0	23
6708	DENND2A	DENND2A	-0.835217379192	-0.162576072209	0.403595326218	0.00250009408271	0.5	1e-10	1e-10	11	12.0	12
6709	MYO18A	MYO18A	0.835076902647	0.0575180829339	0.403674410474	0.0224902264811	0.5	1e-10	1e-10	40	40.0	41
6710	NMNAT1	NMNAT1	0.834941309868	2.26440556178	0.403750754109	1.39071719394e-05	0.5	1e-10	1e-10	36	36.0	36
6711	INTS3	INTS3	0.834884913665	0.105317838425	0.403782509755	0.00588465273821	0.5	1e-10	1e-10	24	24.0	24
6712	INTS3	INTS3	NA	NA	NA	0.00588465273821	0.5	1e-10	1e-10	24	24.0	24
6713	CDK13	CDK13	NA	NA	NA	0.000169360964074	0.5	1e-10	1e-10	8	8.0	8
6714	MT1A	MT1A	NA	NA	NA	0.539194000426	0.5	1e-10	1e-10	12	13.0	13
6715	ADAM33	ADAM33	0.834672440358	0.0276927476452	0.403902162923	0.116623349054	0.5	1e-10	1e-10	19	19.0	20
6716	DBNL	DBNL	-0.834538061716	-0.0754440975374	0.403977848468	0.0121517290932	0.5	1e-10	1e-10	95	95.0	99
6717	IDH1	IDH1	NA	NA	NA	0.00120074277377	0.5	1e-10	1e-10	3	3.0	3
6718	WAC	WAC	0.834292375084	0.0606545739083	0.404116247512	0.018019854959	0.5	1e-10	1e-10	54	54.0	54
6719	DYRK2	DYRK2	0.833995206066	0.425326480478	0.404283685284	0.000348978365151	0.5	1e-10	1e-10	58	58.0	58
6720	PPAP2A	PPAP2A	NA	NA	NA	0.000196992785636	0.5	1e-10	1e-10	1	1.0	1
6721	KNDC1	KNDC1	-0.833604891019	-0.145246177921	0.40450366858	0.00361424133671	0.5	1e-10	1e-10	44	45.0	47
6722	FHAD1	FHAD1	0.833554582021	0.0580676563616	0.404532028163	0.0241395548655	0.5	1e-10	1e-10	253	264.0	268
6723	SLC11A1	SLC11A1	NA	NA	NA	0.0250151649178	0.5	1e-10	1e-10	6	6.0	6
6724	SLC11A1	SLC11A1	NA	NA	NA	0.0250151649178	0.5	1e-10	1e-10	6	6.0	6
6725	KCNG2	KCNG2	0.833360851779	0.0944526514718	0.404641246552	0.0068763906067	0.5	1e-10	1e-10	217	248.0	288
6726	MAT2B	MAT2B	NA	NA	NA	4.26451267767e-05	0.5	1e-10	1e-10	6	6.0	6
6727	SSTR2	SSTR2	0.832924642848	0.897667150628	0.404887230567	8.61237380104e-05	0.5	1e-10	1e-10	43	45.0	45
6728	THEMIS2	THEMIS2	0.832896306593	0.00878754894111	0.40490321285	0.9207804724	0.5	1e-10	1e-10	24	24.0	25
6729	SLC25A27	SLC25A27	-0.83279654861	-0.0197306359317	0.40495948159	0.175253395196	0.5	1e-10	1e-10	26	26.0	26
6730	TRPM7	TRPM7	-0.832721485655	-1.0656638396	0.40500182412	5.44781265344e-05	0.5	1e-10	1e-10	20	20.0	20
6731	TRPM7	TRPM7	NA	NA	NA	5.44781265344e-05	0.5	1e-10	1e-10	20	20.0	20
6732	RAMP1	RAMP1	0.832609835529	0.152395165642	0.405064810134	0.00318794248402	0.5	1e-10	1e-10	5	5.0	5
6733	RAMP1	RAMP1	NA	NA	NA	0.00318794248402	0.5	1e-10	1e-10	5	5.0	5
6734	RNF122	RNF122	NA	NA	NA	0.0010672598734	0.5	1e-10	1e-10	5	5.0	5
6735	NEK9	NEK9	0.832298818463	3.92251943194	0.405240297373	4.94765531956e-06	0.5	1e-10	1e-10	9	10.0	10
6736	FIGN	FIGN	0.831990240849	0.180353444452	0.405414453083	0.00235254091722	0.5	1e-10	1e-10	7	7.0	7
6737	POLR2B	POLR2B	-0.831782008849	-0.18892216958	0.405532000785	0.00183781094431	0.5	1e-10	1e-10	6	6.0	6
6738	MAG	MAG	0.831781343168	0.518381273999	0.405532376597	0.000244641028982	0.5	1e-10	1e-10	14	14.0	14
6739	LRP2BP	LRP2BP	-0.83146081951	-0.110650117493	0.40571335323	0.00648431091745	0.5	1e-10	1e-10	105	107.0	107
6740	ZNF107	ZNF107	0.831363554333	0.161919435856	0.405768281413	0.0031364454785	0.5	1e-10	1e-10	107	108.0	127
6741	CASP6	CASP6	-0.83122884879	-0.24581959535	0.405844360483	0.00105371599192	0.5	1e-10	1e-10	10	10.0	11
6742	PPP6R1	PPP6R1	NA	NA	NA	9.12270455271e-06	0.5	1e-10	1e-10	7	7.0	7
6743	PHLDA2	PHLDA2	-0.831152945108	-0.0560757882686	0.405887233159	0.0254808535955	0.5	1e-10	1e-10	77	81.0	86
6744	ZNF837	ZNF837	-0.831132449914	-0.212437056822	0.405898809923	0.00149911828842	0.5	1e-10	1e-10	17	17.0	17
6745	FAM53C	FAM53C	0.830986206643	0.0581606137807	0.40598142154	0.0221477536065	0.5	1e-10	1e-10	67	68.0	70
6746	VEGFA	VEGFA	NA	NA	NA	7.72628431498e-05	0.5	1e-10	1e-10	1	1.0	1
6747	ARNTL	ARNTL	-0.830770094282	-0.110536225114	0.406103520011	0.00572308492778	0.5	1e-10	1e-10	42	42.0	44
6748	ACOXL	ACOXL	0.830688779303	0.106402108368	0.406149466764	0.00633959366142	0.5	1e-10	1e-10	76	80.0	92
6749	ACOXL	ACOXL	NA	NA	NA	0.00633959366142	0.5	1e-10	1e-10	76	80.0	92
6750	LPL	LPL	NA	NA	NA	6.37539143436e-05	0.5	1e-10	1e-10	1	1.0	1
6751	ZNF677	ZNF677	NA	NA	NA	1.66660062158e-05	0.5	1e-10	1e-10	19	19.0	19
6752	SS18L1	SS18L1	0.830261564366	0.719828819294	0.406390914103	0.000126239312748	0.5	1e-10	1e-10	14	14.0	14
6753	CAMTA2	CAMTA2	-0.830191547801	-0.0280802100992	0.406430493252	0.088209294928	0.5	1e-10	1e-10	51	51.0	53
6754	IFT52	IFT52	-0.830179713452	-0.118851742766	0.406437183232	0.00503094310985	0.5	1e-10	1e-10	54	54.0	54
6755	PLEKHA1	PLEKHA1	-0.829424207516	-0.0546601706594	0.406864408157	0.0227679317877	0.5	1e-10	1e-10	28	28.0	28
6756	FRMPD1	FRMPD1	0.829361259937	1837.63681687	0.40690001596	2.16839490298e-11	0.5	1e-10	1e-10	1	1.0	1
6757	PYGO2	PYGO2	NA	NA	NA	3.02887369934e-06	0.5	1e-10	1e-10	1	1.0	1
6758	SPARCL1	SPARCL1	-0.829297054753	-0.00347819689387	0.406936337072	5.97294050245	0.5	1e-10	1e-10	50	50.0	50
6759	FCGR3B	FCGR3B	0.82923483581	0.0667025225103	0.406971536406	0.0174025442595	0.5	1e-10	1e-10	11	11.0	15
6760	FCGR3B	FCGR3B	NA	NA	NA	0.0174025442595	0.5	1e-10	1e-10	11	11.0	15
6761	ARSK	ARSK	NA	NA	NA	9.29343310896e-06	0.5	1e-10	1e-10	30	30.0	31
6762	ARHGEF15	ARHGEF15	NA	NA	NA	0.00243100722426	0.5	1e-10	1e-10	11	11.0	11
6763	TAF4B	TAF4B	-0.828411360763	-0.287312122367	0.407437574801	0.000812250862543	0.5	1e-10	1e-10	129	131.0	133
6764	GNG7	GNG7	0.828277269491	0.234645195283	0.407513492678	0.00125897579894	0.5	1e-10	1e-10	6	7.0	7
6765	PCYT1A	PCYT1A	0.828260453925	0.0978751163334	0.407523013669	0.00739087103304	0.5	1e-10	1e-10	32	32.0	32
6766	RUNX2	RUNX2	NA	NA	NA	5.59236829829e-06	0.5	1e-10	1e-10	9	9.0	9
6767	ZDHHC24	ZDHHC24	0.827951199055	0.94396433326	0.407698137754	7.63160144647e-05	0.5	1e-10	1e-10	12	12.0	12
6768	PDE8A	PDE8A	0.827847000961	0.136063915934	0.407757152894	0.00340024139122	0.5	1e-10	1e-10	28	28.0	28
6769	MICALL1	MICALL1	0.827643747194	0.599004403173	0.407872285289	0.000143105477802	0.5	1e-10	1e-10	18	20.0	20
6770	BLVRA	BLVRA	-0.827598627327	-0.0288198005831	0.407897845909	0.0866375646482	0.5	1e-10	1e-10	70	71.0	72
6771	LASP1	LASP1	NA	NA	NA	9.88985283963e-06	0.5	1e-10	1e-10	3	3.0	3
6772	ALG9	ALG9	0.827125075905	0.833057168426	0.408166172626	9.56214662623e-05	0.5	1e-10	1e-10	23	23.0	23
6773	TC2N	TC2N	-0.827119032795	-0.165519599326	0.408169597491	0.00250725634041	0.5	1e-10	1e-10	28	28.0	28
6774	ARRB2	ARRB2	-0.827073413036	-0.00460785571527	0.40819545253	2.75960787726	0.5	1e-10	1e-10	79	81.0	82
6775	SPATA18	SPATA18	NA	NA	NA	1.83742795247e-05	0.5	1e-10	1e-10	5	5.0	5
6776	UBR3	UBR3	NA	NA	NA	8.9775033549e-06	0.5	1e-10	1e-10	15	15.0	15
6777	MMP7	MMP7	-0.825793741538	-0.162950448298	0.408921104905	0.00249784561764	0.5	1e-10	1e-10	2	2.0	2
6778	AP1M1	AP1M1	0.825422342482	0.0371519626196	0.40913185466	0.0488495155833	0.5	1e-10	1e-10	29	29.0	29
6779	RCE1	RCE1	-0.82540115304	-0.223428909684	0.409143880521	0.00156196770265	0.5	1e-10	1e-10	2	2.0	2
6780	BSG	BSG	0.825366871834	0.0496147761879	0.40916333693	0.0323673723891	0.5	1e-10	1e-10	8	39.0	39
6781	SAA2	SAA2	-0.824969040657	-0.00130724854768	0.409389167563	39.0072075655	0.5	1e-10	1e-10	109	112.0	115
6782	TMC8	TMC8	0.824546627245	0.190515695609	0.409629033551	0.00230791180083	0.5	1e-10	1e-10	8	9.0	9
6783	AMIGO1	AMIGO1	0.824431867654	0.06300978132	0.409694213821	0.0179506822617	0.5	1e-10	1e-10	37	37.0	38
6784	AMIGO1	AMIGO1	NA	NA	NA	0.0179506822617	0.5	1e-10	1e-10	37	37.0	38
6785	DSCC1	DSCC1	0.824393231734	0.0896766613608	0.409716159342	0.0075957740744	0.5	1e-10	1e-10	117	118.0	119
6786	PARD3B	PARD3B	NA	NA	NA	4.67501691355e-08	0.5	1e-10	1e-10	1	1.0	1
6787	C4orf3	C4orf3	-0.824207511444	-0.0165780537941	0.40982165975	0.221818795655	0.5	1e-10	1e-10	46	46.0	46
6788	MED21	MED21	0.824089183893	0.267000333582	0.409888885411	0.000886765474946	0.5	1e-10	1e-10	35	35.0	37
6789	PTGES	PTGES	-0.824036817313	-0.0896747108069	0.40991863863	0.00941541410574	0.5	1e-10	1e-10	21	22.0	22
6790	ANKRD42	ANKRD42	-0.823923960922	-0.460071412735	0.409982764825	0.000312145320075	0.5	1e-10	1e-10	48	49.0	50
6791	SF3B4	SF3B4	NA	NA	NA	1.85596196331e-05	0.5	1e-10	1e-10	1	1.0	1
6792	SF3B4	SF3B4	NA	NA	NA	1.85596196331e-05	0.5	1e-10	1e-10	1	1.0	1
6793	ZC3H12A	ZC3H12A	NA	NA	NA	0.000159316754989	0.5	1e-10	1e-10	6	6.0	6
6794	PAOX	PAOX	0.823565390106	0.215140398895	0.410186548125	0.00194763393046	0.5	1e-10	1e-10	16	17.0	17
6795	PGM2L1	PGM2L1	-0.823526829898	-1.57393657141	0.410208466283	2.64790271431e-05	0.5	1e-10	1e-10	11	11.0	13
6796	L3MBTL3	L3MBTL3	0.823397690031	0.0309473859633	0.410281876246	0.0631959466064	0.5	1e-10	1e-10	77	77.0	77
6797	PCBD2	PCBD2	-0.823354473584	-1.73719932262	0.410306444514	2.05350605561e-05	0.5	1e-10	1e-10	5	5.0	5
6798	MTMR6	MTMR6	-0.823332269442	-0.151817147828	0.410319067764	0.00276845878842	0.5	1e-10	1e-10	65	65.0	67
6799	TARBP1	TARBP1	0.823112719695	0.106642851794	0.410443896146	0.00535180733422	0.5	1e-10	1e-10	91	95.0	95
6800	ZNF707	ZNF707	-0.822973604545	-0.233262175892	0.410523003879	0.00123823960968	0.5	1e-10	1e-10	61	65.0	65
6801	NUDT8	NUDT8	0.822639165257	0.0465158524198	0.410713219606	0.0323936581743	0.5	1e-10	1e-10	58	58.0	60
6802	UBE2D2	UBE2D2	NA	NA	NA	1.04996658098e-05	0.5	1e-10	1e-10	1	1.0	1
6803	LANCL1	LANCL1	NA	NA	NA	2.15558284665e-05	0.5	1e-10	1e-10	2	2.0	2
6804	LANCL1	LANCL1	NA	NA	NA	2.15558284665e-05	0.5	1e-10	1e-10	2	2.0	2
6805	CYP1B1	CYP1B1	0.822146357089	0.0152519015128	0.410993604619	0.285605755106	0.5	1e-10	1e-10	54	54.0	54
6806	TMEM180	TMEM180	-0.82205326568	-0.0289768203034	0.411046582077	0.0743831195559	0.5	1e-10	1e-10	114	114.0	115
6807	PARP10	PARP10	0.822034922283	0.0373881658477	0.411057021612	0.0479274400495	0.5	1e-10	1e-10	27	27.0	27
6808	USF1	USF1	-0.821978850037	-0.148827366443	0.411088934245	0.00282623243625	0.5	1e-10	1e-10	7	7.0	8
6809	PCLO	PCLO	0.82191769064	3.06739994543	0.411123743827	7.28751392109e-06	0.5	1e-10	1e-10	23	23.0	23
6810	HVCN1	HVCN1	-0.821826998279	-0.132360966078	0.41117536566	0.00423794060347	0.5	1e-10	1e-10	42	42.0	49
6811	ADSL	ADSL	0.821748130342	0.167679113237	0.411220260193	0.00237559131391	0.5	1e-10	1e-10	23	23.0	24
6812	ARMC3	ARMC3	NA	NA	NA	0.00017584615626	0.5	1e-10	1e-10	6	6.0	6
6813	TMUB2	TMUB2	-0.821419936599	-0.47382162641	0.411407111396	0.000286309501958	0.5	1e-10	1e-10	19	19.0	19
6814	CCSER1	CCSER1	NA	NA	NA	6.72047999758e-07	0.5	1e-10	1e-10	27	27.0	27
6815	TNNI2	TNNI2	NA	NA	NA	0.00031971968451	0.5	1e-10	1e-10	2	2.0	2
6816	UFC1	UFC1	NA	NA	NA	2.42981963023e-05	0.5	1e-10	1e-10	1	1.0	1
6817	HIST1H2AI	HIST1H2AI	0.821028147363	1.05378074304	0.411630235518	5.52584063003e-05	0.5	1e-10	1e-10	21	22.0	24
6818	PRR24	PRR24	NA	NA	NA	0.000149975990259	0.5	1e-10	1e-10	4	4.0	5
6819	TPI1	TPI1	NA	NA	NA	0.0741505533882	0.5	1e-10	1e-10	6	6.0	7
6820	CNNM4	CNNM4	-0.820649394922	-0.174655868249	0.411846003419	0.00193269026154	0.5	1e-10	1e-10	36	36.0	38
6821	CNNM4	CNNM4	NA	NA	NA	0.00193269026154	0.5	1e-10	1e-10	36	36.0	38
6822	ISM1	ISM1	0.820367856138	0.436619158984	0.412006434053	0.000346217913391	0.5	1e-10	1e-10	4	4.0	4
6823	UBE2E1	UBE2E1	0.820268097448	0.182958491355	0.412063288931	0.00206048022816	0.5	1e-10	1e-10	7	7.0	7
6824	DNAJC5B	DNAJC5B	-0.820145764332	-0.121481903618	0.412133015869	0.00443838365061	0.5	1e-10	1e-10	80	82.0	83
6825	MAPRE3	MAPRE3	NA	NA	NA	0.00269534230496	0.5	1e-10	1e-10	23	23.0	23
6826	ALS2CR11	ALS2CR11	0.819979124076	7.30233962211	0.412228008068	1.24119694882e-06	0.5	1e-10	1e-10	13	14.0	14
6827	UBA3	UBA3	NA	NA	NA	0.000198561086703	0.5	1e-10	1e-10	12	12.0	12
6828	TMEM33	TMEM33	NA	NA	NA	3.00232831571e-05	0.5	1e-10	1e-10	4	4.0	4
6829	C19orf83	C19orf83	0.819573510516	0.10503073722	0.412459279702	0.0067137539229	0.5	1e-10	1e-10	18	18.0	18
6830	OSTF1	OSTF1	0.819534990314	0.0370132746989	0.412481247044	0.0452415797357	0.5	1e-10	1e-10	30	30.0	31
6831	MARCH2	MARCH2	-0.819404685201	-0.00739926571774	0.412555562724	1.08085884589	0.5	1e-10	1e-10	107	111.0	111
6832	DZIP3	DZIP3	0.81917927512	0.774903862881	0.412684137454	0.00011137137141	0.5	1e-10	1e-10	18	18.0	18
6833	REEP5	REEP5	0.819090644396	0.0375231664093	0.412734699246	0.050085527282	0.5	1e-10	1e-10	34	34.0	34
6834	NDUFS6	NDUFS6	0.818558733159	0.171449983127	0.413038219497	0.00205140448548	0.5	1e-10	1e-10	46	46.0	49
6835	INTS12	INTS12	0.818398310828	0.486887130346	0.413129785954	0.00030261176465	0.5	1e-10	1e-10	29	29.0	29
6836	MYOZ1	MYOZ1	0.818102001942	0.239736326267	0.413298945855	0.00117896849857	0.5	1e-10	1e-10	10	11.0	11
6837	TPGS2	TPGS2	-0.817971562139	-0.0265951832764	0.413373425689	0.0922843188971	0.5	1e-10	1e-10	169	171.0	172
6838	TMEM2	TMEM2	-0.817749115023	-0.00703112757248	0.413500459118	1.30350487811	0.5	1e-10	1e-10	25	25.0	25
6839	MT1E	MT1E	-0.81770877416	-0.00266770197431	0.413523499151	9.54243460405	0.5	1e-10	1e-10	53	54.0	55
6840	DTX2	DTX2	0.817527904426	0.0679913306969	0.413626809323	0.0138232449901	0.5	1e-10	1e-10	43	44.0	51
6841	UBQLN4	UBQLN4	-0.817492626377	-0.168169532123	0.413646961414	0.00235321846265	0.5	1e-10	1e-10	12	12.0	12
6842	ACTR10	ACTR10	0.817383021745	0.361808127199	0.413709575232	0.000535564113738	0.5	1e-10	1e-10	6	6.0	6
6843	TTC14	TTC14	0.817370868404	0.212401447527	0.413716518414	0.00159137078174	0.5	1e-10	1e-10	27	27.0	30
6844	TMPRSS7	TMPRSS7	NA	NA	NA	9.74647003225e-06	0.5	1e-10	1e-10	37	38.0	38
6845	TRPC6	TRPC6	0.817233170753	0.084635083809	0.413795189658	0.00981280311054	0.5	1e-10	1e-10	16	16.0	16
6846	C5orf63	C5orf63	-0.817226890915	-1.18991574218	0.413798777749	4.86971527477e-05	0.5	1e-10	1e-10	66	66.0	67
6847	NGLY1	NGLY1	-0.817132160936	-0.497539102279	0.413852905553	0.000247950794693	0.5	1e-10	1e-10	9	9.0	10
6848	IRF2	IRF2	-0.817106549682	-0.172814864906	0.413867540297	0.00217199130624	0.5	1e-10	1e-10	16	17.0	17
6849	ZNF180	ZNF180	0.817104809306	0.0520785408715	0.413868534792	0.0231851679903	0.5	1e-10	1e-10	258	260.0	273
6850	GLUD1	GLUD1	NA	NA	NA	5.18135974606e-05	0.5	1e-10	1e-10	6	6.0	6
6851	LYSMD1	LYSMD1	NA	NA	NA	3.83818254964e-05	0.5	1e-10	1e-10	13	13.0	13
6852	BOP1	BOP1	NA	NA	NA	4.32607172564e-05	0.5	1e-10	1e-10	10	10.0	10
6853	SNX9	SNX9	-0.816057159773	-0.105683930386	0.414467444455	0.00692242564763	0.5	1e-10	1e-10	49	49.0	50
6854	SZRD1	SZRD1	0.816038189129	0.141933894983	0.414478294122	0.00325424167626	0.5	1e-10	1e-10	32	34.0	34
6855	NT5C1B	NT5C1B	-0.816026709349	-0.387522177482	0.414484859706	0.000430446899371	0.5	1e-10	1e-10	222	223.0	225
6856	PLD2	PLD2	-0.815761202931	-0.0221024619628	0.414636726866	0.151261081837	0.5	1e-10	1e-10	111	118.0	123
6857	MRPL2	MRPL2	-0.815759446264	-0.415870114035	0.414637731772	0.000427009809729	0.5	1e-10	1e-10	28	28.0	28
6858	BTBD8	BTBD8	NA	NA	NA	1.11291203588e-06	0.5	1e-10	1e-10	17	17.0	18
6859	GPAM	GPAM	0.815695185668	0.4691391759	0.414674493222	0.000292659142649	0.5	1e-10	1e-10	27	28.0	28
6860	COX7C	COX7C	NA	NA	NA	0.000108389905677	0.5	1e-10	1e-10	3	3.0	3
6861	KMT2C	KMT2C	NA	NA	NA	9.45668419752e-07	0.5	1e-10	1e-10	1	1.0	1
6862	AQP11	AQP11	-0.815539605611	-0.759665658374	0.414763503622	0.000128582811903	0.5	1e-10	1e-10	43	44.0	44
6863	USP24	USP24	-0.815290803039	-0.1022551583	0.414905871923	0.00606770629543	0.5	1e-10	1e-10	23	24.0	24
6864	USP24	USP24	NA	NA	NA	0.00606770629543	0.5	1e-10	1e-10	23	24.0	24
6865	KRT19	KRT19	-0.815238377681	-0.00784264883903	0.414935874128	1.06497789016	0.5	1e-10	1e-10	16	17.0	18
6866	MYH10	MYH10	NA	NA	NA	0.0371873933566	0.5	1e-10	1e-10	8	8.0	8
6867	CHUK	CHUK	NA	NA	NA	4.78571150522e-06	0.5	1e-10	1e-10	13	13.0	13
6868	SFPQ	SFPQ	-0.814816549169	-0.147918969381	0.415177326593	0.00284649840829	0.5	1e-10	1e-10	6	6.0	6
6869	ANKRD13D	ANKRD13D	0.814636684465	0.0914908441289	0.415280305465	0.00724409507978	0.5	1e-10	1e-10	47	48.0	50
6870	MPV17L	MPV17L	-0.814472458504	-0.206722664305	0.415374343785	0.00155130565239	0.5	1e-10	1e-10	68	70.0	73
6871	YBX3	YBX3	0.814373532509	0.00804432105692	0.415430996408	1.03522970969	0.5	1e-10	1e-10	47	48.0	52
6872	MRPS10	MRPS10	-0.814177748171	-0.0140385215983	0.415543131013	0.331065848574	0.5	1e-10	1e-10	101	105.0	106
6873	GTF2H1	GTF2H1	0.814044460006	0.0564885551149	0.415619481441	0.0191264843612	0.5	1e-10	1e-10	46	46.0	46
6874	C7orf71	C7orf71	NA	NA	NA	3.89589230861e-07	0.5	1e-10	1e-10	7	7.0	7
6875	CEP95	CEP95	-0.813225619098	-0.264361557855	0.41608871351	0.000949812597331	0.5	1e-10	1e-10	26	26.0	26
6876	ARHGEF4	ARHGEF4	0.813221793114	1.02947766806	0.416090906702	5.03528165452e-05	0.5	1e-10	1e-10	13	13.0	13
6877	ARHGEF4	ARHGEF4	NA	NA	NA	5.03528165452e-05	0.5	1e-10	1e-10	13	13.0	13
6878	NECAB3	NECAB3	-0.81319506738	-0.0352866967934	0.416106227046	0.0508006279199	0.5	1e-10	1e-10	78	80.0	82
6879	IWS1	IWS1	NA	NA	NA	1.93707728787e-06	0.5	1e-10	1e-10	2	2.0	2
6880	IWS1	IWS1	NA	NA	NA	1.93707728787e-06	0.5	1e-10	1e-10	2	2.0	2
6881	KIAA1328	KIAA1328	-0.812867349576	-0.81980490982	0.4162941161	9.61811472381e-05	0.5	1e-10	1e-10	83	85.0	87
6882	ZNF142	ZNF142	0.812773222234	0.852559367792	0.416348090983	9.13766517784e-05	0.5	1e-10	1e-10	20	21.0	23
6883	EXOC2	EXOC2	-0.812222140219	-0.0519416604781	0.416664177527	0.0237386421093	0.5	1e-10	1e-10	110	113.0	113
6884	ZFP36	ZFP36	NA	NA	NA	0.590187699826	0.5	1e-10	1e-10	2	2.0	2
6885	ZNF616	ZNF616	-0.811996610186	-0.718911122427	0.416793576593	0.000129347327478	0.5	1e-10	1e-10	46	48.0	50
6886	GZMK	GZMK	0.81175216284	0.0973121321722	0.416933856332	0.00587806591225	0.5	1e-10	1e-10	53	53.0	54
6887	SERAC1	SERAC1	0.811692270592	0.274322069338	0.416968230634	0.000866630460409	0.5	1e-10	1e-10	77	77.0	77
6888	ZNF32	ZNF32	NA	NA	NA	1.68752585262e-05	0.5	1e-10	1e-10	11	11.0	11
6889	RPUSD1	RPUSD1	0.811627675215	1.7676233789	0.417005306103	1.97579944914e-05	0.5	1e-10	1e-10	8	20.0	21
6890	RPUSD1	RPUSD1	NA	NA	NA	1.97579944914e-05	0.5	1e-10	1e-10	8	20.0	21
6891	NAA20	NAA20	0.811590617785	0.283832039009	0.417026576639	0.000801282839637	0.5	1e-10	1e-10	27	27.0	27
6892	WASL	WASL	0.811413089046	0.0657947437217	0.417128484952	0.0155977736782	0.5	1e-10	1e-10	82	82.0	86
6893	C4orf21	C4orf21	-0.811287111321	-0.087271566838	0.41720080991	0.00788746531142	0.5	1e-10	1e-10	143	144.0	144
6894	RAB2A	RAB2A	-0.810872401539	-0.0357690973691	0.417438950786	0.0518431967939	0.5	1e-10	1e-10	74	74.0	74
6895	TST	TST	-0.810686697606	-0.146268721825	0.41754561445	0.00316532362535	0.5	1e-10	1e-10	42	43.0	43
6896	TREM1	TREM1	0.810368040863	0.0230143408434	0.417728680281	0.129905250311	0.5	1e-10	1e-10	42	43.0	43
6897	IGSF8	IGSF8	-0.809642336383	-0.0229862434312	0.418145768317	0.118983905953	0.5	1e-10	1e-10	34	35.0	37
6898	IGSF8	IGSF8	NA	NA	NA	0.118983905953	0.5	1e-10	1e-10	34	35.0	37
6899	USP20	USP20	NA	NA	NA	0.000838974795495	0.5	1e-10	1e-10	23	26.0	26
6900	WDR83OS	WDR83OS	NA	NA	NA	0.00034264305731	0.5	1e-10	1e-10	2	3.0	3
6901	BATF	BATF	-0.809059191584	-0.244431939299	0.418481099898	0.00112982444751	0.5	1e-10	1e-10	7	7.0	7
6902	ARHGDIB	ARHGDIB	-0.808803436586	-0.0749546854219	0.418628219174	0.00958741838657	0.5	1e-10	1e-10	5	7.0	8
6903	DHFR	DHFR	-0.808614717381	-0.0696092678427	0.418736796617	0.0134652461975	0.5	1e-10	1e-10	154	154.0	158
6904	TMPRSS6	TMPRSS6	NA	NA	NA	1.20215117134e-05	0.5	1e-10	1e-10	10	10.0	10
6905	PAPD4	PAPD4	-0.808300635364	-0.443328644686	0.418917536862	0.000319767565155	0.5	1e-10	1e-10	21	21.0	22
6906	NDUFS4	NDUFS4	0.808065985354	0.379824433416	0.419052597467	0.000449599408904	0.5	1e-10	1e-10	6	6.0	8
6907	KIAA0895L	KIAA0895L	0.808053566949	0.0817146282681	0.419059746006	0.0099701439402	0.5	1e-10	1e-10	32	32.0	32
6908	LPCAT4	LPCAT4	0.807929166128	0.0665351737158	0.419131360136	0.0152351952148	0.5	1e-10	1e-10	14	14.0	14
6909	LPCAT4	LPCAT4	NA	NA	NA	0.0152351952148	0.5	1e-10	1e-10	14	14.0	14
6910	SPTLC1	SPTLC1	-0.807907438873	-0.130140256735	0.419143868657	0.00379418370029	0.5	1e-10	1e-10	21	21.0	21
6911	AMZ1	AMZ1	0.80775847346	0.783495748812	0.419229634923	0.000107907403827	0.5	1e-10	1e-10	13	13.0	13
6912	MATK	MATK	NA	NA	NA	3.7248121733e-06	0.5	1e-10	1e-10	3	3.0	3
6913	ILF3	ILF3	NA	NA	NA	1.49594058392e-05	0.5	1e-10	1e-10	2	2.0	2
6914	PHACTR4	PHACTR4	0.807489086694	0.0528273754432	0.419384759529	0.0232491277652	0.5	1e-10	1e-10	110	112.0	113
6915	CCDC25	CCDC25	0.807274914406	0.099470501263	0.419508113319	0.0067201250333	0.5	1e-10	1e-10	47	47.0	48
6916	CORO2B	CORO2B	0.807246865692	0.105755419399	0.419524269721	0.00519605262944	0.5	1e-10	1e-10	37	38.0	38
6917	CORO2B	CORO2B	NA	NA	NA	0.00519605262944	0.5	1e-10	1e-10	37	38.0	38
6918	CEP350	CEP350	NA	NA	NA	1.881777801e-06	0.5	1e-10	1e-10	12	12.0	12
6919	FZR1	FZR1	0.807034076579	0.057721385766	0.419646850762	0.0218535174203	0.5	1e-10	1e-10	54	63.0	63
6920	ARRDC5	ARRDC5	-0.80701198256	-1.27844379854	0.41965957963	4.16768242806e-05	0.5	1e-10	1e-10	28	35.0	35
6921	ZNF775	ZNF775	-0.806981444279	-0.191304670716	0.419677173804	0.00192442658391	0.5	1e-10	1e-10	30	30.0	30
6922	MOK	MOK	0.806882513632	0.138604211432	0.419734174194	0.00290895019508	0.5	1e-10	1e-10	31	31.0	31
6923	GPR156	GPR156	-0.806773846958	-3.31499402588	0.419796789387	5.54607471297e-06	0.5	1e-10	1e-10	17	17.0	17
6924	CLEC2L	CLEC2L	0.806768298149	16.7456125757	0.419799986832	2.7900144067e-07	0.5	1e-10	1e-10	1	1.0	1
6925	SPRED1	SPRED1	-0.80674606914	-0.0748021786177	0.419812796219	0.0115663054492	0.5	1e-10	1e-10	58	58.0	59
6926	SPRED1	SPRED1	NA	NA	NA	0.0115663054492	0.5	1e-10	1e-10	58	58.0	59
6927	SPN	SPN	-0.806698913165	-0.217931480592	0.419839970441	0.00155731074654	0.5	1e-10	1e-10	10	10.0	11
6928	HTR2A	HTR2A	0.806681169057	0.826235056008	0.419850195972	9.14192470807e-05	0.5	1e-10	1e-10	40	41.0	42
6929	NUDT22	NUDT22	NA	NA	NA	2.62297456423e-05	0.5	1e-10	1e-10	7	7.0	7
6930	TSTD1	TSTD1	0.806585244405	0.0189709053268	0.419905477737	0.190860158418	0.5	1e-10	1e-10	149	152.0	156
6931	TSTD1	TSTD1	NA	NA	NA	0.190860158418	0.5	1e-10	1e-10	149	152.0	156
6932	CSNK1G3	CSNK1G3	0.806534644913	0.378216089977	0.419934640152	0.000475816157442	0.5	1e-10	1e-10	41	41.0	42
6933	RND2	RND2	-0.806248805394	-0.10053641914	0.420099402705	0.00642750023623	0.5	1e-10	1e-10	73	73.0	74
6934	ZNF544	ZNF544	-0.806219132642	-0.103667651629	0.420116508739	0.00591040270905	0.5	1e-10	1e-10	67	67.0	67
6935	ANKFY1	ANKFY1	NA	NA	NA	1.20237332564e-05	0.5	1e-10	1e-10	3	3.0	3
6936	GRAP	GRAP	NA	NA	NA	9.47518021362e-05	0.5	1e-10	1e-10	16	16.0	16
6937	TATDN1	TATDN1	-0.805432000117	-1.59154821094	0.420570431858	2.66748843637e-05	0.5	1e-10	1e-10	5	5.0	5
6938	SAMM50	SAMM50	0.805238771318	0.0257478689547	0.420681906939	0.107024979802	0.5	1e-10	1e-10	85	87.0	88
6939	VTI1B	VTI1B	-0.804992777945	-0.491740470599	0.42082384738	0.000253266544763	0.5	1e-10	1e-10	9	10.0	10
6940	SCAF8	SCAF8	NA	NA	NA	2.13605229683e-07	0.5	1e-10	1e-10	1	1.0	1
6941	TSPAN17	TSPAN17	-0.804717799441	-0.0822080925783	0.420982545782	0.00953571116157	0.5	1e-10	1e-10	18	18.0	18
6942	MTFR2	MTFR2	0.804674403726	0.694884178608	0.421007593968	0.000128566345806	0.5	1e-10	1e-10	38	38.0	39
6943	RSF1	RSF1	-0.804528255847	-1.38083741925	0.421091957564	3.36849129712e-05	0.5	1e-10	1e-10	17	17.0	18
6944	ENAM	ENAM	NA	NA	NA	2.30373216633e-11	0.5	1e-10	1e-10	1	1.0	1
6945	RBM47	RBM47	-0.804495367724	-0.25185046342	0.42111094354	0.00108361143972	0.5	1e-10	1e-10	28	28.0	28
6946	AFF4	AFF4	-0.804338344496	-0.0841635122953	0.421201598364	0.00857056549508	0.5	1e-10	1e-10	32	33.0	34
6947	SFRP5	SFRP5	NA	NA	NA	0.000251136706874	0.5	1e-10	1e-10	3	3.0	3
6948	ZNF790	ZNF790	-0.803678257686	-1.3606710897	0.421582814051	3.77700800793e-05	0.5	1e-10	1e-10	29	29.0	30
6949	FURIN	FURIN	-0.803668590277	-0.0521118724384	0.421588398711	0.0198757730389	0.5	1e-10	1e-10	44	45.0	45
6950	FURIN	FURIN	NA	NA	NA	0.0198757730389	0.5	1e-10	1e-10	44	45.0	45
6951	LRRC36	LRRC36	NA	NA	NA	0.000313102522998	0.5	1e-10	1e-10	4	4.0	4
6952	EFCAB14	EFCAB14	0.803316654026	0.206830370708	0.42179173445	0.00128495461446	0.5	1e-10	1e-10	28	28.0	29
6953	EXOC3L1	EXOC3L1	NA	NA	NA	0.000171076312659	0.5	1e-10	1e-10	3	3.0	4
6954	GPR111	GPR111	-0.803156366647	-4.98570285248	0.421884361622	2.53158266543e-06	0.5	1e-10	1e-10	89	89.0	89
6955	PLB1	PLB1	NA	NA	NA	2.19624043547e-06	0.5	1e-10	1e-10	1	1.0	1
6956	PLB1	PLB1	NA	NA	NA	2.19624043547e-06	0.5	1e-10	1e-10	1	1.0	1
6957	ZSCAN5A	ZSCAN5A	0.803043335321	1.13573206743	0.421949687546	5.72439332198e-05	0.5	1e-10	1e-10	39	40.0	41
6958	LAIR2	LAIR2	0.802541517887	6.7006478111	0.422239782176	1.52164216374e-06	0.5	1e-10	1e-10	4	4.0	4
6959	TAF7	TAF7	NA	NA	NA	3.47342490371e-07	0.5	1e-10	1e-10	1	1.0	1
6960	NPAS1	NPAS1	NA	NA	NA	4.84799892921e-10	0.5	1e-10	1e-10	1	1.0	1
6961	SHB	SHB	-0.802155473984	-0.217560676998	0.422463029044	0.00130425573816	0.5	1e-10	1e-10	11	11.0	11
6962	DPRX	DPRX	-0.80188040113	-2.07590137072	0.422622144209	1.39253249585e-05	0.5	1e-10	1e-10	11	12.0	12
6963	WNT4	WNT4	-0.801199421418	-0.575019087204	0.423016206123	0.000207547242041	0.5	1e-10	1e-10	60	61.0	63
6964	VAX2	VAX2	-0.801062494658	-0.68145757578	0.423095467379	0.000144809875549	0.5	1e-10	1e-10	25	25.0	25
6965	ARHGAP35	ARHGAP35	NA	NA	NA	4.67287339517e-06	0.5	1e-10	1e-10	1	1.0	1
6966	MRTO4	MRTO4	-0.801022616774	-0.0526599030729	0.423118552677	0.0215780588281	0.5	1e-10	1e-10	42	43.0	43
6967	TMEM125	TMEM125	0.800962951762	0.0189444164478	0.423153094115	0.14860887718	0.5	1e-10	1e-10	31	32.0	32
6968	RGS12	RGS12	0.800903115567	0.131332832415	0.423187736313	0.00353296185918	0.5	1e-10	1e-10	47	50.0	50
6969	AGAP4	AGAP4	0.800758939817	0.0490327544134	0.423271213761	0.0265087668764	0.5	1e-10	1e-10	64	65.0	68
6970	C10orf35	C10orf35	0.800565848499	0.496669138178	0.423383028316	0.000229946952955	0.5	1e-10	1e-10	14	14.0	14
6971	CACNA1H	CACNA1H	NA	NA	NA	1.06104525825e-09	0.5	1e-10	1e-10	1	4.0	4
6972	ABCD3	ABCD3	0.800423605804	0.120201434354	0.42346540871	0.00430290148873	0.5	1e-10	1e-10	26	26.0	28
6973	RSBN1L	RSBN1L	0.800199043146	0.423158715353	0.423595484112	0.00032639806561	0.5	1e-10	1e-10	24	24.0	24
6974	LCN6	LCN6	-0.800040760079	-0.153314571901	0.42368718185	0.00197796468968	0.5	1e-10	1e-10	34	38.0	39
6975	KIAA1549	KIAA1549	NA	NA	NA	1.50116368564e-07	0.5	1e-10	1e-10	1	1.0	1
6976	CAV3	CAV3	-0.799846053123	-5.03496153523	0.423799996879	2.51063075895e-06	0.5	1e-10	1e-10	1	1.0	1
6977	AASDHPPT	AASDHPPT	NA	NA	NA	2.92895155121e-07	0.5	1e-10	1e-10	3	3.0	3
6978	CABP4	CABP4	NA	NA	NA	1.20246320177e-05	0.5	1e-10	1e-10	4	4.0	4
6979	DUSP5	DUSP5	NA	NA	NA	0.000642015934275	0.5	1e-10	1e-10	4	4.0	4
6980	C19orf69	C19orf69	NA	NA	NA	8.20606066996e-05	0.5	1e-10	1e-10	10	10.0	10
6981	HIST1H3C	HIST1H3C	-0.798618201236	-0.19237440206	0.424511830436	0.00168399602835	0.5	1e-10	1e-10	109	112.0	118
6982	MS4A4E	MS4A4E	-0.798428143	-0.0699546013054	0.424622077022	0.011272344035	0.5	1e-10	1e-10	15	15.0	16
6983	TRMT61B	TRMT61B	-0.797953979187	-0.05166776978	0.424897196927	0.0228841233292	0.5	1e-10	1e-10	54	54.0	54
6984	TRMT61B	TRMT61B	NA	NA	NA	0.0228841233292	0.5	1e-10	1e-10	54	54.0	54
6985	C14orf132	C14orf132	NA	NA	NA	0.00116567329105	0.5	1e-10	1e-10	7	7.0	7
6986	FBXW5	FBXW5	NA	NA	NA	0.00177096393674	0.5	1e-10	1e-10	43	59.0	59
6987	PLXNB1	PLXNB1	-0.79754458431	-0.121317129	0.425134820274	0.00406122938381	0.5	1e-10	1e-10	36	36.0	38
6988	TNIP3	TNIP3	NA	NA	NA	0.000133402340642	0.5	1e-10	1e-10	2	2.0	2
6989	BANF1	BANF1	-0.797272024178	-0.0118372428196	0.425293064236	0.427788494388	0.5	1e-10	1e-10	50	50.0	51
6990	ITGA2B	ITGA2B	NA	NA	NA	6.81440660543e-05	0.5	1e-10	1e-10	1	1.0	1
6991	ZNF454	ZNF454	-0.797217837664	-0.170565679454	0.425324528139	0.001986050813	0.5	1e-10	1e-10	71	71.0	74
6992	AXIN1	AXIN1	-0.796738740456	-0.13023310884	0.425602779523	0.00396466771978	0.5	1e-10	1e-10	45	49.0	49
6993	CCNK	CCNK	-0.796729440845	-0.399421830098	0.425608181627	0.000364913701082	0.5	1e-10	1e-10	14	14.0	14
6994	FBXW9	FBXW9	NA	NA	NA	6.90657275421e-06	0.5	1e-10	1e-10	5	5.0	5
6995	ADAT1	ADAT1	-0.796449110897	-0.0431696239182	0.425771042893	0.0352316278638	0.5	1e-10	1e-10	37	37.0	37
6996	ADAT1	ADAT1	NA	NA	NA	0.0352316278638	0.5	1e-10	1e-10	37	37.0	37
6997	WFDC10A	WFDC10A	-0.796273634728	-0.511207430615	0.425873006522	0.000242334971136	0.5	1e-10	1e-10	69	69.0	70
6998	HIST2H2BE	HIST2H2BE	NA	NA	NA	6.9503715423e-05	0.5	1e-10	1e-10	3	3.0	3
6999	AP5S1	AP5S1	0.796086200036	0.820853867825	0.425981934607	0.000107050910237	0.5	1e-10	1e-10	17	17.0	17
7000	RPL17	RPL17	NA	NA	NA	0.230404668198	0.5	1e-10	1e-10	11	11.0	11
7001	FAM196A	FAM196A	-0.795855314217	-0.184790159645	0.426116136753	0.00177997253288	0.5	1e-10	1e-10	286	293.0	295
7002	CEACAM5	CEACAM5	-0.795492115185	-0.0108452879376	0.42632729573	0.618620825114	0.5	1e-10	1e-10	33	33.0	34
7003	VPRBP	VPRBP	0.795274705739	2.11232230376	0.42645372382	1.36680220958e-05	0.5	1e-10	1e-10	6	7.0	7
7004	RTN1	RTN1	0.795225684519	0.697708937799	0.426482233694	0.000139984844497	0.5	1e-10	1e-10	27	27.0	28
7005	SP140L	SP140L	0.794687795413	0.0247112401106	0.426795133475	0.102880739565	0.5	1e-10	1e-10	68	70.0	71
7006	NAA50	NAA50	-0.794530547887	-0.2380855988	0.426886632465	0.0013446155385	0.5	1e-10	1e-10	41	41.0	41
7007	RRH	RRH	-0.794497907069	-0.957740259809	0.426905626896	6.99704963609e-05	0.5	1e-10	1e-10	46	46.0	47
7008	GAS6	GAS6	-0.794299537692	-0.0969266537754	0.427021073118	0.00704605812289	0.5	1e-10	1e-10	10	10.0	11
7009	FBXO15	FBXO15	0.794246441546	1.6964521862	0.427051976889	1.75493074235e-05	0.5	1e-10	1e-10	18	18.0	18
7010	ZNF365	ZNF365	0.794048708352	1.50901956413	0.427167075826	2.71262862313e-05	0.5	1e-10	1e-10	32	32.0	33
7011	PELO	PELO	NA	NA	NA	4.59751729547e-06	0.5	1e-10	1e-10	10	10.0	10
7012	CECR2	CECR2	-0.793797354548	-0.107432869355	0.427313412987	0.00549956517354	0.5	1e-10	1e-10	28	32.0	32
7013	GRK4	GRK4	0.79356619182	0.0857542531301	0.427448020762	0.00845174427884	0.5	1e-10	1e-10	46	50.0	50
7014	RPRM	RPRM	NA	NA	NA	5.99687078805e-07	0.5	1e-10	1e-10	2	2.0	2
7015	RPRM	RPRM	NA	NA	NA	5.99687078805e-07	0.5	1e-10	1e-10	2	2.0	2
7016	EPHA1	EPHA1	0.793414367384	0.288320127775	0.427536442696	0.000755033375744	0.5	1e-10	1e-10	27	27.0	27
7017	GOSR1	GOSR1	-0.793369837823	-0.281465918722	0.427562378551	0.000726262731529	0.5	1e-10	1e-10	19	19.0	19
7018	SLC16A7	SLC16A7	-0.793366292331	-0.933916067855	0.427564443632	7.313263091e-05	0.5	1e-10	1e-10	52	52.0	53
7019	HARS	HARS	NA	NA	NA	1.66618017887e-05	0.5	1e-10	1e-10	3	3.0	3
7020	C2orf62	C2orf62	NA	NA	NA	1.5814313425e-05	0.5	1e-10	1e-10	6	6.0	6
7021	C2orf62	C2orf62	NA	NA	NA	1.5814313425e-05	0.5	1e-10	1e-10	6	6.0	6
7022	KLHL24	KLHL24	-0.793203019604	-0.0841149292775	0.427659548518	0.00879445282645	0.5	1e-10	1e-10	42	43.0	43
7023	ABHD12	ABHD12	0.792798296324	0.0339873079154	0.427895349275	0.0523329524354	0.5	1e-10	1e-10	82	83.0	83
7024	CLEC3B	CLEC3B	-0.792571562992	-0.00513450488456	0.428027482214	2.36601201063	0.5	1e-10	1e-10	34	34.0	34
7025	C19orf35	C19orf35	0.792492100502	0.33698468084	0.428073796032	0.00059907639024	0.5	1e-10	1e-10	36	47.0	48
7026	EXOSC6	EXOSC6	0.792421901064	0.0143870366477	0.428114713412	0.267139730205	0.5	1e-10	1e-10	68	68.0	79
7027	ZSCAN1	ZSCAN1	0.792266040095	0.770904203419	0.42820556875	0.000115560590927	0.5	1e-10	1e-10	38	39.0	39
7028	PODXL2	PODXL2	-0.792217554899	-1.26006834751	0.428233834297	3.82718672343e-05	0.5	1e-10	1e-10	23	24.0	24
7029	GNA15	GNA15	-0.792188158195	-0.0495438999218	0.428250972302	0.0255809842571	0.5	1e-10	1e-10	59	66.0	66
7030	SLC23A1	SLC23A1	-0.792129134485	-0.166290334092	0.428285383781	0.00254926271569	0.5	1e-10	1e-10	51	51.0	56
7031	FHIT	FHIT	0.792114253989	1.04136706239	0.42829405953	5.61647220906e-05	0.5	1e-10	1e-10	27	27.0	27
7032	SORBS3	SORBS3	-0.791932582855	-0.329842262934	0.428399987167	0.00070697780829	0.5	1e-10	1e-10	1	1.0	1
7033	NAT9	NAT9	-0.791847733112	-0.276437278072	0.428449466032	0.000991397481312	0.5	1e-10	1e-10	21	22.0	25
7034	WDR70	WDR70	-0.791829359684	-1.48522575577	0.428460180661	2.83692682171e-05	0.5	1e-10	1e-10	9	9.0	9
7035	FAM110B	FAM110B	NA	NA	NA	3.85882378053e-08	0.5	1e-10	1e-10	1	1.0	1
7036	IGF2BP2	IGF2BP2	-0.79156090776	-0.30415565818	0.428616748579	0.000935536964892	0.5	1e-10	1e-10	12	12.0	12
7037	CTH	CTH	0.791460588013	1.77278744527	0.428675266121	1.95719010737e-05	0.5	1e-10	1e-10	5	5.0	6
7038	COX10	COX10	-0.79129442181	-0.321472376866	0.428772202801	0.000659825082333	0.5	1e-10	1e-10	76	77.0	78
7039	AVL9	AVL9	NA	NA	NA	6.53773042845e-06	0.5	1e-10	1e-10	10	10.0	12
7040	DNAI1	DNAI1	-0.791086395563	-0.0437193333904	0.428893577418	0.0310372488433	0.5	1e-10	1e-10	36	38.0	40
7041	C1orf220	C1orf220	-0.79103992596	-1.45151749624	0.428920693218	3.16268632559e-05	0.5	1e-10	1e-10	59	63.0	64
7042	TGIF2	TGIF2	NA	NA	NA	3.9946929851e-05	0.5	1e-10	1e-10	3	3.0	3
7043	GCNT6	GCNT6	0.790719937952	6.61033255218	0.4291074387	1.47057848896e-06	0.5	1e-10	1e-10	14	14.0	14
7044	RIN2	RIN2	NA	NA	NA	0.000134945783564	0.5	1e-10	1e-10	6	6.0	6
7045	E2F8	E2F8	NA	NA	NA	9.41283986671e-07	0.5	1e-10	1e-10	7	7.0	7
7046	IZUMO4	IZUMO4	-0.790148390494	-1.39880808757	0.429441112237	3.19441642751e-05	0.5	1e-10	1e-10	11	12.0	12
7047	DAPP1	DAPP1	0.790134064876	0.0591949807178	0.429449477573	0.0183908463035	0.5	1e-10	1e-10	121	123.0	126
7048	C1orf145	C1orf145	0.790006335655	0.118927079371	0.429524068266	0.00430427438639	0.5	1e-10	1e-10	47	47.0	49
7049	C1orf145	C1orf145	NA	NA	NA	0.00430427438639	0.5	1e-10	1e-10	47	47.0	49
7050	ZNF280D	ZNF280D	-0.78997913377	-5.52826803873	0.429539954464	2.07841762321e-06	0.5	1e-10	1e-10	5	5.0	5
7051	ZNF280D	ZNF280D	NA	NA	NA	2.07841762321e-06	0.5	1e-10	1e-10	5	5.0	5
7052	ENTPD3	ENTPD3	0.789826385543	0.807453560874	0.429629167435	9.58743759114e-05	0.5	1e-10	1e-10	20	21.0	22
7053	S100A8	S100A8	NA	NA	NA	22.2080833387	0.5	1e-10	1e-10	27	27.0	28
7054	S100A8	S100A8	NA	NA	NA	22.2080833387	0.5	1e-10	1e-10	27	27.0	28
7055	STK38L	STK38L	-0.789649358861	-0.261156211667	0.429732573763	0.000925456262112	0.5	1e-10	1e-10	14	15.0	15
7056	PSIP1	PSIP1	-0.789582955143	-0.721124529945	0.429771365795	0.000108905132503	0.5	1e-10	1e-10	8	8.0	8
7057	CENPJ	CENPJ	0.789437503964	0.231517212288	0.429856343246	0.00123183848822	0.5	1e-10	1e-10	80	81.0	85
7058	HOXB7	HOXB7	NA	NA	NA	2.83299982987e-05	0.5	1e-10	1e-10	3	3.0	3
7059	GUCY2C	GUCY2C	0.789212252142	65.5145311526	0.429987962163	1.27135069412e-08	0.5	1e-10	1e-10	3	3.0	3
7060	NCALD	NCALD	-0.789192747393	-0.037121901873	0.429999360259	0.0416355454437	0.5	1e-10	1e-10	175	175.0	178
7061	CNOT2	CNOT2	0.789185037224	0.194956541309	0.430003865941	0.00166964541164	0.5	1e-10	1e-10	43	43.0	43
7062	RAB11FIP5	RAB11FIP5	-0.788832677436	-0.0717002815103	0.430209807809	0.0121106867814	0.5	1e-10	1e-10	77	81.0	84
7063	RAB11FIP5	RAB11FIP5	NA	NA	NA	0.0121106867814	0.5	1e-10	1e-10	77	81.0	84
7064	TPBGL	TPBGL	NA	NA	NA	1.14792626869e-06	0.5	1e-10	1e-10	14	14.0	14
7065	TMEM37	TMEM37	0.787994384766	0.222427700955	0.430699990409	0.0011849356111	0.5	1e-10	1e-10	1	1.0	1
7066	TMEM37	TMEM37	NA	NA	NA	0.0011849356111	0.5	1e-10	1e-10	1	1.0	1
7067	IFT20	IFT20	NA	NA	NA	1.79607850688e-06	0.5	1e-10	1e-10	2	2.0	2
7068	ANKRD62	ANKRD62	-0.787739300031	-0.748268654203	0.43084921274	0.000106816010356	0.5	1e-10	1e-10	93	99.0	101
7069	NKIRAS1	NKIRAS1	0.78749576356	0.65306089178	0.430991707421	0.00016145792518	0.5	1e-10	1e-10	16	16.0	16
7070	C16orf93	C16orf93	NA	NA	NA	0.009442771736	0.5	1e-10	1e-10	73	73.0	73
7071	MED18	MED18	NA	NA	NA	6.96051703861e-06	0.5	1e-10	1e-10	4	4.0	4
7072	MED18	MED18	NA	NA	NA	6.96051703861e-06	0.5	1e-10	1e-10	4	4.0	4
7073	PHF2	PHF2	NA	NA	NA	0.000976120713443	0.5	1e-10	1e-10	20	20.0	20
7074	ST6GALNAC3	ST6GALNAC3	0.786544677956	0.122349203553	0.431548455186	0.00416875228924	0.5	1e-10	1e-10	40	40.0	40
7075	TDRD6	TDRD6	0.786507029335	0.167582644044	0.43157050256	0.00220532617726	0.5	1e-10	1e-10	51	51.0	51
7076	DDX51	DDX51	0.786492421245	0.174081386071	0.431579057366	0.0019639229312	0.5	1e-10	1e-10	25	25.0	26
7077	TMEM165	TMEM165	-0.78628527553	-0.0295845225116	0.431700376849	0.0632318117047	0.5	1e-10	1e-10	69	69.0	70
7078	TBC1D9B	TBC1D9B	-0.786240520138	-0.0180905168025	0.431726591433	0.219842735723	0.5	1e-10	1e-10	71	73.0	78
7079	CASZ1	CASZ1	0.78611522913	4.48917544228	0.431799983065	3.15492175818e-06	0.5	1e-10	1e-10	1	1.0	1
7080	CASZ1	CASZ1	NA	NA	NA	3.15492175818e-06	0.5	1e-10	1e-10	1	1.0	1
7081	ABCC8	ABCC8	0.786071186502	0.00356797477334	0.431825783603	4.37512729586	0.5	1e-10	1e-10	264	267.0	275
7082	C6orf223	C6orf223	NA	NA	NA	0.000280086882806	0.5	1e-10	1e-10	4	4.0	4
7083	SRD5A3	SRD5A3	0.785897946344	0.0199915132733	0.431927277798	0.149571529804	0.5	1e-10	1e-10	97	98.0	101
7084	SP6	SP6	NA	NA	NA	7.46159846568e-05	0.5	1e-10	1e-10	2	2.0	2
7085	WIPI1	WIPI1	-0.785848201032	-0.0454727834978	0.431956424059	0.027506521227	0.5	1e-10	1e-10	22	22.0	22
7086	ZNF839	ZNF839	-0.785709900484	-0.126405066404	0.432037461679	0.00363369068986	0.5	1e-10	1e-10	101	102.0	105
7087	PISD	PISD	-0.785193536664	-0.0368954236417	0.43234010442	0.0457215561585	0.5	1e-10	1e-10	120	121.0	122
7088	MBOAT2	MBOAT2	0.785103031804	0.131240636628	0.432393162294	0.00370500017175	0.5	1e-10	1e-10	38	38.0	39
7089	HS1BP3	HS1BP3	0.784713512577	0.704378037227	0.432621558388	0.000120744497802	0.5	1e-10	1e-10	18	18.0	18
7090	HS1BP3	HS1BP3	NA	NA	NA	0.000120744497802	0.5	1e-10	1e-10	18	18.0	18
7091	STARD10	STARD10	-0.784710990292	-0.0218296012694	0.432623037567	0.126764257682	0.5	1e-10	1e-10	46	46.0	49
7092	DCTD	DCTD	-0.784667971555	-0.0804078332557	0.4326482661	0.00904527548325	0.5	1e-10	1e-10	20	21.0	21
7093	JMJD8	JMJD8	-0.784480216777	-0.0301989263	0.432758385709	0.070050699176	0.5	1e-10	1e-10	11	18.0	19
7094	TLR1	TLR1	NA	NA	NA	7.02568082582e-09	0.5	1e-10	1e-10	1	1.0	2
7095	CANX	CANX	0.78403057554	0.0109818399153	0.433022169659	0.506736014195	0.5	1e-10	1e-10	21	21.0	21
7096	CPSF6	CPSF6	0.783964795051	0.127665582599	0.433060767862	0.00429406102656	0.5	1e-10	1e-10	39	40.0	41
7097	BEND4	BEND4	NA	NA	NA	1.56110496348e-05	0.5	1e-10	1e-10	3	4.0	4
7098	SAP130	SAP130	-0.783858246728	-0.317515990517	0.433123291746	0.000551793750773	0.5	1e-10	1e-10	33	33.0	34
7099	SAP130	SAP130	NA	NA	NA	0.000551793750773	0.5	1e-10	1e-10	33	33.0	34
7100	RBM8A	RBM8A	0.78371790976	0.252796625351	0.433205651197	0.000893083177555	0.5	1e-10	1e-10	15	18.0	18
7101	RANBP17	RANBP17	-0.783684471684	-0.785058172078	0.433225276312	0.000102545317473	0.5	1e-10	1e-10	36	36.0	38
7102	PRSS8	PRSS8	NA	NA	NA	0.00700083382452	0.5	1e-10	1e-10	3	3.0	3
7103	PRSS8	PRSS8	NA	NA	NA	0.00700083382452	0.5	1e-10	1e-10	3	3.0	3
7104	BCL2A1	BCL2A1	-0.783638463713	-0.0213196063165	0.433252279655	0.113698387026	0.5	1e-10	1e-10	33	33.0	33
7105	BCL2A1	BCL2A1	NA	NA	NA	0.113698387026	0.5	1e-10	1e-10	33	33.0	33
7106	ARHGAP33	ARHGAP33	0.783463317458	0.125144230196	0.433355086713	0.00375119138278	0.5	1e-10	1e-10	57	58.0	58
7107	SLAIN1	SLAIN1	-0.783448411848	-2.12258264901	0.433363836636	1.2961716547e-05	0.5	1e-10	1e-10	3	3.0	3
7108	ARL8A	ARL8A	NA	NA	NA	0.000104804700674	0.5	1e-10	1e-10	6	6.0	6
7109	ARL8A	ARL8A	NA	NA	NA	0.000104804700674	0.5	1e-10	1e-10	6	6.0	6
7110	CCDC106	CCDC106	-0.782874475483	-0.220689912876	0.433700827643	0.00106919301865	0.5	1e-10	1e-10	80	83.0	86
7111	HID1	HID1	0.782818913913	0.0443706372709	0.433733459074	0.0308515002553	0.5	1e-10	1e-10	83	84.0	85
7112	KIAA0355	KIAA0355	NA	NA	NA	6.63183494678e-05	0.5	1e-10	1e-10	7	7.0	7
7113	EPB41L2	EPB41L2	-0.782546119984	-0.112346862466	0.433893692129	0.00480474096366	0.5	1e-10	1e-10	10	10.0	10
7114	PIK3IP1	PIK3IP1	0.782498347485	0.0553538749812	0.433921756148	0.0218017124969	0.5	1e-10	1e-10	17	17.0	17
7115	ACAT2	ACAT2	NA	NA	NA	0.00352276242753	0.5	1e-10	1e-10	25	25.0	25
7116	MAPRE2	MAPRE2	0.782229318895	0.169701819544	0.43407981694	0.00235631758254	0.5	1e-10	1e-10	58	60.0	60
7117	ESPL1	ESPL1	-0.782142756895	-0.61806782272	0.434130681279	0.000142920815114	0.5	1e-10	1e-10	13	13.0	13
7118	SCRN3	SCRN3	NA	NA	NA	0.000151325561871	0.5	1e-10	1e-10	35	35.0	36
7119	TCF7L2	TCF7L2	0.781835486274	0.127189701069	0.434311263106	0.00447278016651	0.5	1e-10	1e-10	22	24.0	24
7120	STARD5	STARD5	0.781785838318	0.18764478033	0.434340445102	0.00182993984851	0.5	1e-10	1e-10	16	16.0	16
7121	STARD5	STARD5	NA	NA	NA	0.00182993984851	0.5	1e-10	1e-10	16	16.0	16
7122	CNPY2	CNPY2	0.781757475533	0.080754886244	0.434357116642	0.0086651114849	0.5	1e-10	1e-10	65	65.0	66
7123	TIMP2	TIMP2	0.781477017613	0.0350291807506	0.434521988669	0.0470996196717	0.5	1e-10	1e-10	18	22.0	23
7124	AMY1B	AMY1B	0.781430248281	10.8125931094	0.434549486344	5.57134483261e-07	0.5	1e-10	1e-10	3	3.0	3
7125	OSMR	OSMR	-0.781323917347	-0.0148705733645	0.434612006551	0.266475890349	0.5	1e-10	1e-10	55	57.0	57
7126	CIRH1A	CIRH1A	-0.781179502121	-0.0797704792008	0.434696927787	0.00807321822919	0.5	1e-10	1e-10	112	117.0	126
7127	CDK8	CDK8	0.780888446697	0.350281674565	0.434868107734	0.000437970678518	0.5	1e-10	1e-10	19	20.0	20
7128	LIMCH1	LIMCH1	-0.780781560134	-0.0293232133596	0.434930981255	0.0745992242789	0.5	1e-10	1e-10	80	82.0	82
7129	DERA	DERA	NA	NA	NA	1.03871097623e-05	0.5	1e-10	1e-10	1	1.0	1
7130	ZNF266	ZNF266	0.780663542952	0.00350583530457	0.435000408198	4.35798152039	0.5	1e-10	1e-10	172	177.0	184
7131	ZNF254	ZNF254	NA	NA	NA	9.45162772124e-05	0.5	1e-10	1e-10	43	43.0	43
7132	TMEM129	TMEM129	0.780416805228	0.0253370554809	0.435145579305	0.0899421624585	0.5	1e-10	1e-10	61	62.0	62
7133	MED23	MED23	0.780385888246	2.11984198217	0.435163771653	1.2223910585e-05	0.5	1e-10	1e-10	20	20.0	20
7134	IGSF9B	IGSF9B	0.780357207617	0.455733949201	0.435180648468	0.00026892600254	0.5	1e-10	1e-10	37	38.0	38
7135	FBXO2	FBXO2	-0.780264489941	-0.187402853637	0.435235209791	0.00155921866757	0.5	1e-10	1e-10	20	20.0	20
7136	RAVER2	RAVER2	-0.779672054374	-0.0617727620763	0.435583931953	0.0153570608019	0.5	1e-10	1e-10	22	22.0	23
7137	LIMS3	LIMS3	0.779628775271	1.41953723235	0.435609413414	2.64559828264e-05	0.5	1e-10	1e-10	76	76.0	78
7138	SMIM19	SMIM19	0.779615055733	0.0284553894532	0.435617491254	0.0696631148347	0.5	1e-10	1e-10	89	89.0	89
7139	TAS2R14	TAS2R14	0.77955654817	0.0655258989833	0.435651940519	0.0129577554994	0.5	1e-10	1e-10	141	142.0	145
7140	R3HDM1	R3HDM1	-0.779493650873	-1.41827356607	0.435688976213	3.27028385308e-05	0.5	1e-10	1e-10	15	15.0	16
7141	R3HDM1	R3HDM1	NA	NA	NA	3.27028385308e-05	0.5	1e-10	1e-10	15	15.0	16
7142	MBD3	MBD3	NA	NA	NA	9.02389070412e-07	0.5	1e-10	1e-10	1	1.0	1
7143	HS3ST3A1	HS3ST3A1	0.779275718925	0.583276556799	0.435817314706	0.000178626224488	0.5	1e-10	1e-10	39	40.0	41
7144	TDRD5	TDRD5	-0.779197995937	-0.431568652304	0.435863090465	0.000348149857875	0.5	1e-10	1e-10	12	13.0	13
7145	TMEM55B	TMEM55B	NA	NA	NA	6.09023355338e-06	0.5	1e-10	1e-10	2	2.0	2
7146	TPP1	TPP1	0.778952080467	0.0384000158532	0.436007943191	0.0336694725623	0.5	1e-10	1e-10	36	36.0	36
7147	VSNL1	VSNL1	NA	NA	NA	3.96222792571e-06	0.5	1e-10	1e-10	4	4.0	4
7148	VSNL1	VSNL1	NA	NA	NA	3.96222792571e-06	0.5	1e-10	1e-10	4	4.0	4
7149	HK1	HK1	-0.778567974332	-0.139518553916	0.436234250526	0.00358280124936	0.5	1e-10	1e-10	15	15.0	16
7150	GRM8	GRM8	-0.778498808397	-0.678395115706	0.436275008846	0.000131774576706	0.5	1e-10	1e-10	49	49.0	50
7151	TP53TG3D	TP53TG3D	0.778495662583	0.822715549362	0.436276862674	7.68212545975e-05	0.5	1e-10	1e-10	13	19.0	25
7152	ELOVL7	ELOVL7	-0.778414416496	-0.807867592872	0.436324742544	0.00010233246372	0.5	1e-10	1e-10	38	38.0	39
7153	CD52	CD52	0.778365260363	0.00232941779235	0.436353712663	10.1916504241	0.5	1e-10	1e-10	57	57.0	59
7154	NAA40	NAA40	-0.777834371473	-0.376090915683	0.436666662131	0.000403668118736	0.5	1e-10	1e-10	10	10.0	10
7155	C8orf56	C8orf56	-0.777795069098	-2.16383489004	0.436689835315	1.26811967735e-05	0.5	1e-10	1e-10	16	16.0	16
7156	ZNF334	ZNF334	-0.777793956746	-0.0609245601088	0.436690491182	0.0166094851512	0.5	1e-10	1e-10	34	34.0	34
7157	CARNS1	CARNS1	0.77761595736	0.920882838281	0.436795450859	5.73477981389e-05	0.5	1e-10	1e-10	11	11.0	11
7158	EPB41L4A	EPB41L4A	-0.777446096406	-0.039999894573	0.436895625151	0.0316039533297	0.5	1e-10	1e-10	106	107.0	113
7159	HES7	HES7	0.777396749177	1.8223793971	0.436924729808	1.93073065645e-05	0.5	1e-10	1e-10	8	8.0	8
7160	LAMTOR4	LAMTOR4	0.777187248966	0.0430641926946	0.43704830403	0.0298578325587	0.5	1e-10	1e-10	32	33.0	33
7161	SLC39A8	SLC39A8	0.777083541322	0.0244474750157	0.437109483689	0.10771275379	0.5	1e-10	1e-10	9	9.0	10
7162	BMPR1A	BMPR1A	0.776991142943	0.153186480968	0.437163995891	0.00250122416049	0.5	1e-10	1e-10	23	23.0	24
7163	TSHZ2	TSHZ2	-0.77690540403	-0.413476242611	0.437214582714	0.000381255805648	0.5	1e-10	1e-10	41	45.0	46
7164	ZNHIT1	ZNHIT1	-0.776889099036	-1.80332158332	0.437224203206	1.84667043613e-05	0.5	1e-10	1e-10	6	6.0	6
7165	MYO1C	MYO1C	NA	NA	NA	0.000226355556156	0.5	1e-10	1e-10	4	4.0	4
7166	CTPS1	CTPS1	0.77668554468	0.116651856578	0.437344317345	0.00431266402495	0.5	1e-10	1e-10	65	65.0	65
7167	CTPS1	CTPS1	NA	NA	NA	0.00431266402495	0.5	1e-10	1e-10	65	65.0	65
7168	EAF1	EAF1	-0.776648576078	-0.274834319999	0.437366133958	0.000785902378466	0.5	1e-10	1e-10	73	74.0	74
7169	HEBP1	HEBP1	-0.776376804495	-0.0809174028698	0.43752653619	0.00793456303272	0.5	1e-10	1e-10	58	58.0	59
7170	NAPRT1	NAPRT1	0.776059780208	0.00419496445045	0.43771368978	3.43407881558	0.5	1e-10	1e-10	102	108.0	109
7171	RASGRP3	RASGRP3	-0.775946969239	-0.427665629922	0.437780298241	0.000318957396574	0.5	1e-10	1e-10	6	6.0	6
7172	RASGRP3	RASGRP3	NA	NA	NA	0.000318957396574	0.5	1e-10	1e-10	6	6.0	6
7173	LMBRD1	LMBRD1	0.775596851988	0.206967799631	0.437987059691	0.0013764954417	0.5	1e-10	1e-10	48	48.0	49
7174	PEX11G	PEX11G	0.775454910956	0.134403477367	0.438070898847	0.00302983732455	0.5	1e-10	1e-10	26	27.0	27
7175	ANKS6	ANKS6	NA	NA	NA	0.00105478797071	0.5	1e-10	1e-10	88	88.0	88
7176	STK10	STK10	0.774983612073	0.0378341835472	0.438349343319	0.0473684370918	0.5	1e-10	1e-10	99	100.0	105
7177	OVCH1	OVCH1	-0.774884500211	-0.336499799766	0.438407911782	0.000520780396431	0.5	1e-10	1e-10	36	36.0	36
7178	SOGA2	SOGA2	-0.774787581825	-1.70529382614	0.438465188398	1.94360522662e-05	0.5	1e-10	1e-10	3	3.0	3
7179	C3	C3	-0.774703495459	-0.000847016663202	0.43851488506	101.2774594	0.5	1e-10	1e-10	252	280.0	290
7180	SLC38A10	SLC38A10	0.774596969618	0.00772249468659	0.438577848532	1.21575250956	0.5	1e-10	1e-10	98	102.0	104
7181	PLEKHG4B	PLEKHG4B	-0.774437741302	-0.879557006578	0.438671972169	9.96025798091e-05	0.5	1e-10	1e-10	17	18.0	21
7182	MMP1	MMP1	0.774395299835	0.05086616221	0.438697062287	0.0245293861512	0.5	1e-10	1e-10	28	29.0	30
7183	IAH1	IAH1	-0.77419873982	-0.160857546021	0.438813273404	0.00213959913347	0.5	1e-10	1e-10	19	19.0	19
7184	CNTD2	CNTD2	0.774176116258	4.02238555575	0.438826650146	3.81544280289e-06	0.5	1e-10	1e-10	10	10.0	10
7185	SEMA3E	SEMA3E	NA	NA	NA	1.6316749168e-05	0.5	1e-10	1e-10	18	18.0	19
7186	C5orf24	C5orf24	NA	NA	NA	7.78438995564e-08	0.5	1e-10	1e-10	4	4.0	4
7187	MAP3K5	MAP3K5	NA	NA	NA	2.22424071802e-08	0.5	1e-10	1e-10	1	1.0	1
7188	ANKRD36	ANKRD36	-0.773636497387	-0.213143016275	0.439145782605	0.0013129020339	0.5	1e-10	1e-10	37	37.0	38
7189	ANKRD36	ANKRD36	NA	NA	NA	0.0013129020339	0.5	1e-10	1e-10	37	37.0	38
7190	TPM3	TPM3	0.773623229087	0.0683091963437	0.439153631203	0.019261253634	0.5	1e-10	1e-10	8	9.0	9
7191	TPM3	TPM3	NA	NA	NA	0.019261253634	0.5	1e-10	1e-10	8	9.0	9
7192	PLA2G4F	PLA2G4F	0.773603035076	0.0113969864811	0.43916557672	0.448789967542	0.5	1e-10	1e-10	22	22.0	22
7193	PLA2G4F	PLA2G4F	NA	NA	NA	0.448789967542	0.5	1e-10	1e-10	22	22.0	22
7194	TRDMT1	TRDMT1	-0.773301068443	-0.358590022674	0.439344223602	0.000466493275599	0.5	1e-10	1e-10	67	67.0	68
7195	TMSB10	TMSB10	NA	NA	NA	0.0688752969648	0.5	1e-10	1e-10	3	3.0	3
7196	BTRC	BTRC	0.772974948969	0.330423545471	0.439537206438	0.000549035940227	0.5	1e-10	1e-10	48	48.0	48
7197	OR6N1	OR6N1	-0.772828705483	-0.535017600974	0.439623762557	0.00021214011337	0.5	1e-10	1e-10	63	65.0	65
7198	CACNA2D3	CACNA2D3	0.772388591636	0.662547472749	0.439884308711	0.000142920548078	0.5	1e-10	1e-10	13	14.0	14
7199	PDC	PDC	-0.772253810799	-7.2174997272	0.439964116305	1.12948662892e-06	0.5	1e-10	1e-10	23	23.0	24
7200	PNKP	PNKP	-0.77193980112	-0.0655125503354	0.44015008265	0.0143919333031	0.5	1e-10	1e-10	31	31.0	31
7201	RNF26	RNF26	-0.771927029276	-0.133796599208	0.440157647489	0.00356542343658	0.5	1e-10	1e-10	62	62.0	63
7202	ACTG2	ACTG2	NA	NA	NA	0.110561661928	0.5	1e-10	1e-10	18	18.0	19
7203	ACTG2	ACTG2	NA	NA	NA	0.110561661928	0.5	1e-10	1e-10	18	18.0	19
7204	CATSPERD	CATSPERD	0.771896677061	0.0928096424656	0.440175625586	0.00690900391943	0.5	1e-10	1e-10	164	171.0	176
7205	TCEA1	TCEA1	NA	NA	NA	2.63404899841e-07	0.5	1e-10	1e-10	5	5.0	5
7206	PFKL	PFKL	0.77186228758	0.0108889106421	0.440195995529	0.542137361935	0.5	1e-10	1e-10	38	38.0	38
7207	TANC1	TANC1	-0.771834613622	-0.0744140672151	0.440212388054	0.0107744378448	0.5	1e-10	1e-10	23	23.0	23
7208	TANC1	TANC1	NA	NA	NA	0.0107744378448	0.5	1e-10	1e-10	23	23.0	23
7209	GEMIN5	GEMIN5	-0.771775720621	-0.305033931443	0.440247274183	0.000441796437879	0.5	1e-10	1e-10	18	18.0	18
7210	PIF1	PIF1	0.771629050968	0.69084551075	0.440334162985	0.000126783860353	0.5	1e-10	1e-10	16	16.0	16
7211	PIF1	PIF1	NA	NA	NA	0.000126783860353	0.5	1e-10	1e-10	16	16.0	16
7212	PWP1	PWP1	NA	NA	NA	1.12866936865e-05	0.5	1e-10	1e-10	5	5.0	5
7213	ELMOD1	ELMOD1	-0.771223932728	-7.29228670196	0.440574210817	1.05416235617e-06	0.5	1e-10	1e-10	3	3.0	3
7214	PSRC1	PSRC1	0.771124712638	0.140285594966	0.440633013897	0.00272394755662	0.5	1e-10	1e-10	18	18.0	18
7215	MRPS6	MRPS6	-0.77107924669	-0.169636086683	0.440659960929	0.00191519871241	0.5	1e-10	1e-10	8	8.0	8
7216	KLHDC2	KLHDC2	NA	NA	NA	3.52379771654e-05	0.5	1e-10	1e-10	5	5.0	5
7217	CNR1	CNR1	0.77053673208	0.578115404582	0.440981574644	0.000176592144923	0.5	1e-10	1e-10	17	17.0	17
7218	C20orf62	C20orf62	-0.770513829244	-3.9041327676	0.440995154869	4.05613793851e-06	0.5	1e-10	1e-10	22	22.0	22
7219	BCAS4	BCAS4	0.77034236698	0.470133913436	0.441096830955	0.000232251650982	0.5	1e-10	1e-10	19	19.0	19
7220	SLC8A2	SLC8A2	NA	NA	NA	2.80614468765e-07	0.5	1e-10	1e-10	6	7.0	7
7221	MEGF8	MEGF8	NA	NA	NA	1.03349021994e-06	0.5	1e-10	1e-10	4	4.0	4
7222	TMEM106A	TMEM106A	-0.769777051275	-0.0721860387121	0.441432154881	0.0118552262353	0.5	1e-10	1e-10	68	69.0	70
7223	SYT13	SYT13	-0.769281132093	-2.96945799374	0.441726435591	7.62442599839e-06	0.5	1e-10	1e-10	4	4.0	4
7224	TSPAN2	TSPAN2	0.769266984454	0.169613343606	0.441734832512	0.00205769972099	0.5	1e-10	1e-10	13	14.0	14
7225	CLPP	CLPP	NA	NA	NA	5.41063580366e-05	0.5	1e-10	1e-10	1	1.0	1
7226	RABL6	RABL6	NA	NA	NA	0.000306397504756	0.5	1e-10	1e-10	29	33.0	36
7227	NTNG2	NTNG2	-0.768670485334	-0.0589864967656	0.442088950427	0.0182130070509	0.5	1e-10	1e-10	185	190.0	194
7228	C2orf42	C2orf42	0.768589363072	1.10520791569	0.442137122049	4.72914618803e-05	0.5	1e-10	1e-10	3	3.0	3
7229	MEX3B	MEX3B	NA	NA	NA	6.48063881177e-05	0.5	1e-10	1e-10	9	9.0	9
7230	MEX3B	MEX3B	NA	NA	NA	6.48063881177e-05	0.5	1e-10	1e-10	9	9.0	9
7231	TWF2	TWF2	NA	NA	NA	3.38604378056e-06	0.5	1e-10	1e-10	1	1.0	1
7232	B4GALT1	B4GALT1	NA	NA	NA	0.0129878597534	0.5	1e-10	1e-10	24	24.0	24
7233	TADA2B	TADA2B	NA	NA	NA	3.73170233662e-07	0.5	1e-10	1e-10	4	4.0	4
7234	EIF1AD	EIF1AD	0.767624178328	0.116409373199	0.442710493724	0.00420819296986	0.5	1e-10	1e-10	43	43.0	43
7235	LEMD2	LEMD2	-0.767554149341	-0.0350272119483	0.442752111248	0.0471651152822	0.5	1e-10	1e-10	31	31.0	31
7236	TG	TG	-0.767286348928	-0.381517218058	0.442911282981	0.000464333523674	0.5	1e-10	1e-10	4	4.0	4
7237	IMP3	IMP3	-0.767200890661	-0.20991389303	0.442962083441	0.00157139409105	0.5	1e-10	1e-10	5	5.0	5
7238	IMP3	IMP3	NA	NA	NA	0.00157139409105	0.5	1e-10	1e-10	5	5.0	5
7239	HIRA	HIRA	-0.766800761223	-47.6718134135	0.443199983723	2.27317454879e-08	0.5	1e-10	1e-10	1	2.0	2
7240	HIRA	HIRA	NA	NA	NA	2.27317454879e-08	0.5	1e-10	1e-10	1	2.0	2
7241	KCNJ15	KCNJ15	NA	NA	NA	0.000279997681098	0.5	1e-10	1e-10	7	7.0	7
7242	CNTD1	CNTD1	0.76620598158	0.330439053411	0.443553749809	0.000516075328214	0.5	1e-10	1e-10	44	44.0	45
7243	DUOX1	DUOX1	-0.765958714083	-0.00439896159738	0.443700868296	2.88247120343	0.5	1e-10	1e-10	78	82.0	84
7244	DUOX1	DUOX1	NA	NA	NA	2.88247120343	0.5	1e-10	1e-10	78	82.0	84
7245	C2orf73	C2orf73	-0.765903907437	-1.88965911696	0.443733480766	1.50035323033e-05	0.5	1e-10	1e-10	5	5.0	5
7246	SBSN	SBSN	0.765514361892	0.103064597382	0.443965317687	0.00690905424134	0.5	1e-10	1e-10	46	46.0	47
7247	SLC52A3	SLC52A3	-0.765264855702	-2.89300326643	0.444113846912	6.11796998444e-06	0.5	1e-10	1e-10	10	10.0	10
7248	MRGPRD	MRGPRD	0.76519233078	4.23071311682	0.444157025793	3.04748832351e-06	0.5	1e-10	1e-10	24	25.0	27
7249	SPRN	SPRN	NA	NA	NA	2.59781705248e-07	0.5	1e-10	1e-10	3	3.0	3
7250	ZNF418	ZNF418	-0.764914750116	-0.213821293582	0.444322310049	0.00131930786006	0.5	1e-10	1e-10	87	90.0	93
7251	CCDC64B	CCDC64B	0.764384945656	0.0223981739073	0.44463787734	0.109308310762	0.5	1e-10	1e-10	47	47.0	47
7252	HOXA7	HOXA7	NA	NA	NA	3.27407600181e-07	0.5	1e-10	1e-10	3	3.0	3
7253	ADCY2	ADCY2	NA	NA	NA	4.56694122258e-08	0.5	1e-10	1e-10	1	1.0	1
7254	NGF	NGF	-0.764202049317	-0.487422757994	0.44474684552	0.000259521254406	0.5	1e-10	1e-10	13	13.0	13
7255	ZNF480	ZNF480	-0.763930167794	-0.403327237466	0.444908858513	0.000361942080482	0.5	1e-10	1e-10	22	22.0	22
7256	ZNF665	ZNF665	NA	NA	NA	1.90137650088e-05	0.5	1e-10	1e-10	30	30.0	31
7257	CCDC93	CCDC93	0.763883625208	0.0275146478696	0.444936596406	0.0730206871888	0.5	1e-10	1e-10	71	71.0	72
7258	LRRC4B	LRRC4B	-0.763539095985	-0.401327728749	0.445141955483	0.000371484108979	0.5	1e-10	1e-10	16	20.0	21
7259	CCDC127	CCDC127	0.76321346809	0.309097878818	0.445336097953	0.000579522287476	0.5	1e-10	1e-10	87	87.0	90
7260	SLC38A6	SLC38A6	NA	NA	NA	4.39085814599e-05	0.5	1e-10	1e-10	2	2.0	2
7261	ZNF664	ZNF664	NA	NA	NA	3.32052592355e-06	0.5	1e-10	1e-10	1	1.0	1
7262	IMPG1	IMPG1	-0.762916595633	-1.13948089296	0.445513138208	3.96238641612e-05	0.5	1e-10	1e-10	60	60.0	61
7263	RPTOR	RPTOR	-0.762883327112	-0.221402661735	0.44553298043	0.00115703233687	0.5	1e-10	1e-10	77	79.0	80
7264	PRCC	PRCC	NA	NA	NA	4.28334951521e-07	0.5	1e-10	1e-10	3	3.0	3
7265	PRCC	PRCC	NA	NA	NA	4.28334951521e-07	0.5	1e-10	1e-10	3	3.0	3
7266	HEATR2	HEATR2	-0.762736403844	-0.0465827827898	0.44562061536	0.0265639428633	0.5	1e-10	1e-10	69	75.0	77
7267	IL12B	IL12B	0.762709543138	2.837939706	0.445636637956	6.53703805762e-06	0.5	1e-10	1e-10	78	78.0	82
7268	FAM154B	FAM154B	-0.762450572989	-0.0384329317608	0.445791132267	0.0375518017702	0.5	1e-10	1e-10	72	72.0	72
7269	FAM154B	FAM154B	NA	NA	NA	0.0375518017702	0.5	1e-10	1e-10	72	72.0	72
7270	LRRC3DN	LRRC3DN	0.762399466167	0.518330664931	0.445821624765	0.000222369583964	0.5	1e-10	1e-10	39	39.0	42
7271	TMEM194B	TMEM194B	-0.762229309946	-0.358234194531	0.445923155748	0.000450171881529	0.5	1e-10	1e-10	60	60.0	60
7272	PCDHA7	PCDHA7	0.762045181399	1.23225045151	0.446033038751	4.30301851424e-05	0.5	1e-10	1e-10	23	23.0	23
7273	SOBP	SOBP	-0.761976001763	-0.878070539084	0.446074327296	7.51258710963e-05	0.5	1e-10	1e-10	29	29.0	29
7274	TMEM120B	TMEM120B	NA	NA	NA	1.54946505097e-06	0.5	1e-10	1e-10	6	6.0	6
7275	WDR65	WDR65	0.761912523975	0.144958679602	0.446112214718	0.00341556398621	0.5	1e-10	1e-10	89	90.0	92
7276	MMP21	MMP21	NA	NA	NA	1.49380420989e-07	0.5	1e-10	1e-10	3	3.0	3
7277	SLU7	SLU7	-0.761820701302	-0.122846342958	0.446167023341	0.00382978004449	0.5	1e-10	1e-10	17	17.0	18
7278	PRG2	PRG2	0.761641964373	0.260652272001	0.446273721765	0.000849514730509	0.5	1e-10	1e-10	14	14.0	15
7279	S1PR4	S1PR4	NA	NA	NA	7.64422709235e-05	0.5	1e-10	1e-10	3	3.0	3
7280	LILRA4	LILRA4	0.761455248786	0.147449595078	0.446385198625	0.0027986386581	0.5	1e-10	1e-10	43	45.0	48
7281	DPYSL4	DPYSL4	0.761365069193	0.0244988605169	0.446439045216	0.116788525051	0.5	1e-10	1e-10	142	147.0	156
7282	BPIFB1	BPIFB1	-0.761047037495	-0.000780222907574	0.446628972708	109.357499354	0.5	1e-10	1e-10	15	15.0	16
7283	NAGPA	NAGPA	-0.760739290192	-0.103655035625	0.446812802161	0.00671655008465	0.5	1e-10	1e-10	223	230.0	235
7284	SLC39A11	SLC39A11	0.760705940373	0.179868586635	0.446832725892	0.00171389023713	0.5	1e-10	1e-10	13	13.0	13
7285	PPL	PPL	NA	NA	NA	0.000397682052903	0.5	1e-10	1e-10	6	6.0	7
7286	IFI30	IFI30	NA	NA	NA	0.0398624115174	0.5	1e-10	1e-10	4	6.0	7
7287	GDF15	GDF15	-0.760521061573	-0.00694030515663	0.4469431847	1.02527267878	0.5	1e-10	1e-10	63	65.0	67
7288	KLHL6	KLHL6	-0.760495351512	-0.0930847616525	0.446958546819	0.00573480251254	0.5	1e-10	1e-10	94	95.0	97
7289	FAM167B	FAM167B	NA	NA	NA	0.00105682338415	0.5	1e-10	1e-10	1	1.0	1
7290	KPNA4	KPNA4	0.759988767807	0.474273895137	0.447261298889	0.000256511999836	0.5	1e-10	1e-10	15	15.0	15
7291	IPPK	IPPK	-0.759907497772	-0.248739343801	0.447309879546	0.000967941443933	0.5	1e-10	1e-10	64	65.0	65
7292	SP100	SP100	0.759894941246	0.224497759892	0.447317385707	0.00122471616919	0.5	1e-10	1e-10	4	4.0	4
7293	SP100	SP100	NA	NA	NA	0.00122471616919	0.5	1e-10	1e-10	4	4.0	4
7294	RPS3	RPS3	-0.759748635693	-0.0144084306841	0.447404850936	0.28157724163	0.5	1e-10	1e-10	27	27.0	27
7295	IL17RD	IL17RD	NA	NA	NA	2.99116336269e-06	0.5	1e-10	1e-10	7	7.0	7
7296	PARP2	PARP2	-0.759578546851	-0.0695553657466	0.447506546651	0.0119424173422	0.5	1e-10	1e-10	30	30.0	30
7297	MADD	MADD	0.759321215305	0.0556465978333	0.447660429547	0.0214241308772	0.5	1e-10	1e-10	45	46.0	56
7298	HCK	HCK	NA	NA	NA	0.00599374352379	0.5	1e-10	1e-10	6	6.0	6
7299	FRMPD2	FRMPD2	0.759149256878	0.412832424018	0.447763276534	0.000299247532355	0.5	1e-10	1e-10	74	74.0	75
7300	GAS7	GAS7	-0.758980501848	-0.302893066834	0.447864220649	0.000779575654354	0.5	1e-10	1e-10	9	9.0	9
7301	MOCS1	MOCS1	-0.758934554359	-0.10860771028	0.447891707275	0.00445430864343	0.5	1e-10	1e-10	20	21.0	21
7302	MMAB	MMAB	-0.758898106106	-0.21446870671	0.447913511967	0.00124971227453	0.5	1e-10	1e-10	35	36.0	37
7303	ZNF160	ZNF160	NA	NA	NA	0.252043999803	0.5	1e-10	1e-10	78	82.0	82
7304	TMEM100	TMEM100	-0.758579529878	-0.000657043238548	0.448104121714	145.310610138	0.5	1e-10	1e-10	105	110.0	114
7305	NDUFA11	NDUFA11	0.758550906678	0.0316201902112	0.448121249733	0.0559674494048	0.5	1e-10	1e-10	45	48.0	49
7306	TCHH	TCHH	NA	NA	NA	1.96020511626e-07	0.5	1e-10	1e-10	15	15.0	15
7307	KIAA1683	KIAA1683	0.758459622993	0.041370363218	0.448175876041	0.0353565448417	0.5	1e-10	1e-10	42	43.0	45
7308	PAQR7	PAQR7	0.758178621895	0.110299556278	0.448344057461	0.00396003748739	0.5	1e-10	1e-10	110	111.0	113
7309	ALDH5A1	ALDH5A1	-0.757959277025	-0.0732058904978	0.448475362035	0.0112595183602	0.5	1e-10	1e-10	23	23.0	23
7310	HINT1	HINT1	0.757906154945	0.0318162420077	0.448507165343	0.0500590492309	0.5	1e-10	1e-10	62	62.0	67
7311	GOLGA8Q	GOLGA8Q	0.757815947719	1.55920322362	0.448561173846	3.34757724565e-05	0.5	1e-10	1e-10	37	39.0	42
7312	GOLGA8Q	GOLGA8Q	NA	NA	NA	3.34757724565e-05	0.5	1e-10	1e-10	37	39.0	42
7313	LMNB2	LMNB2	NA	NA	NA	8.89412176831e-07	0.5	1e-10	1e-10	1	1.0	1
7314	NSA2	NSA2	-0.757572723236	-0.00176638330063	0.448706814616	22.2409426639	0.5	1e-10	1e-10	117	118.0	121
7315	STRN4	STRN4	-0.757317473262	-0.0473702870816	0.44885968501	0.0241789407895	0.5	1e-10	1e-10	44	44.0	44
7316	GTDC1	GTDC1	NA	NA	NA	3.98547584349e-06	0.5	1e-10	1e-10	7	7.0	7
7317	GTDC1	GTDC1	NA	NA	NA	3.98547584349e-06	0.5	1e-10	1e-10	7	7.0	7
7318	VWA5B1	VWA5B1	-0.756785023317	-13.9173187766	0.449178666871	2.94916318795e-07	0.5	1e-10	1e-10	2	2.0	2
7319	VWA5B1	VWA5B1	NA	NA	NA	2.94916318795e-07	0.5	1e-10	1e-10	2	2.0	2
7320	C8orf88	C8orf88	NA	NA	NA	2.90918129144e-05	0.5	1e-10	1e-10	8	8.0	8
7321	PRDX5	PRDX5	0.756642544833	0.00741087501569	0.449264045154	1.08905772717	0.5	1e-10	1e-10	37	38.0	39
7322	P2RY2	P2RY2	0.755907941259	0.252624117878	0.449704392357	0.000936690652154	0.5	1e-10	1e-10	38	38.0	38
7323	KIAA0391	KIAA0391	-0.755850304922	-0.0250967646205	0.449738951953	0.0885553042747	0.5	1e-10	1e-10	106	109.0	111
7324	ANKH	ANKH	NA	NA	NA	1.30354077057e-05	0.5	1e-10	1e-10	8	8.0	8
7325	SNRPA1	SNRPA1	0.755499231859	0.140678698515	0.449949493041	0.00364056378035	0.5	1e-10	1e-10	7	7.0	7
7326	SNRPA1	SNRPA1	NA	NA	NA	0.00364056378035	0.5	1e-10	1e-10	7	7.0	7
7327	TMEM53	TMEM53	NA	NA	NA	8.32010774921e-07	0.5	1e-10	1e-10	2	2.0	3
7328	RHBDF2	RHBDF2	0.755077212639	0.015211196552	0.450202654978	0.218477489645	0.5	1e-10	1e-10	53	54.0	54
7329	MOGS	MOGS	-0.755047678145	-0.0195244771731	0.450220375225	0.158654605348	0.5	1e-10	1e-10	61	62.0	62
7330	MOGS	MOGS	NA	NA	NA	0.158654605348	0.5	1e-10	1e-10	61	62.0	62
7331	ESRRG	ESRRG	-0.755015575548	-4.79039412105	0.450239636743	2.64116272735e-06	0.5	1e-10	1e-10	10	10.0	10
7332	ESRRG	ESRRG	NA	NA	NA	2.64116272735e-06	0.5	1e-10	1e-10	10	10.0	10
7333	SAMD4A	SAMD4A	NA	NA	NA	0.000212775996846	0.5	1e-10	1e-10	1	1.0	1
7334	AEBP1	AEBP1	0.754670187553	0.0030492997437	0.450446898633	5.98128261122	0.5	1e-10	1e-10	56	57.0	60
7335	ITGA5	ITGA5	-0.754367035902	-0.0217826690539	0.450628859684	0.126695870781	0.5	1e-10	1e-10	8	8.0	8
7336	SIGLEC14	SIGLEC14	-0.754284782034	-0.0199220383577	0.450678238192	0.154014137865	0.5	1e-10	1e-10	32	32.0	35
7337	ZNF844	ZNF844	NA	NA	NA	2.22295217386e-05	0.5	1e-10	1e-10	13	13.0	13
7338	CAPN8	CAPN8	-0.754197429439	-0.0306054947753	0.450730680914	0.0623764544418	0.5	1e-10	1e-10	33	33.0	34
7339	COL9A2	COL9A2	NA	NA	NA	4.04336839272e-05	0.5	1e-10	1e-10	6	6.0	6
7340	ATPIF1	ATPIF1	-0.754079355311	-0.0236251638254	0.450801573009	0.103562927334	0.5	1e-10	1e-10	48	48.0	48
7341	LRRC45	LRRC45	0.754011477541	0.131162937354	0.450842329902	0.00375631514502	0.5	1e-10	1e-10	16	16.0	18
7342	AKAP13	AKAP13	0.753796446724	0.0206800439063	0.450971457934	0.111018243493	0.5	1e-10	1e-10	46	46.0	47
7343	AKAP13	AKAP13	NA	NA	NA	0.111018243493	0.5	1e-10	1e-10	46	46.0	47
7344	RASIP1	RASIP1	0.753695828994	0.0235025171918	0.451031887018	0.109862944669	0.5	1e-10	1e-10	31	32.0	32
7345	HIAT1	HIAT1	NA	NA	NA	6.93623881994e-05	0.5	1e-10	1e-10	9	9.0	9
7346	CCL3L1	CCL3L1	0.753391393687	0.056844945117	0.451214752949	0.0226799045748	0.5	1e-10	1e-10	93	102.0	106
7347	SNRPF	SNRPF	-0.7533467389	-0.117503556124	0.451241579381	0.00401548108938	0.5	1e-10	1e-10	35	35.0	36
7348	MAGOHB	MAGOHB	0.753314631297	0.121295612825	0.451260868631	0.00370127621907	0.5	1e-10	1e-10	17	18.0	18
7349	CLDN9	CLDN9	NA	NA	NA	3.52477326758e-08	0.5	1e-10	1e-10	1	1.0	1
7350	LDOC1L	LDOC1L	-0.752845285659	-0.179492963256	0.451542890156	0.00172996989359	0.5	1e-10	1e-10	21	21.0	21
7351	AZGP1	AZGP1	-0.752789106107	-0.00401357119805	0.451576654138	3.41091936406	0.5	1e-10	1e-10	22	22.0	22
7352	KNOP1	KNOP1	0.752788459079	0.030999461651	0.451577043011	0.056960554889	0.5	1e-10	1e-10	75	75.0	76
7353	SLC16A6	SLC16A6	-0.752781301972	-0.126930642611	0.451581344546	0.00336242901444	0.5	1e-10	1e-10	5	5.0	5
7354	ZNF786	ZNF786	0.7526663581	0.0856655738284	0.451650430816	0.00764744632399	0.5	1e-10	1e-10	95	110.0	114
7355	CD22	CD22	-0.752655489065	-0.0578667931995	0.451656963888	0.0179285609173	0.5	1e-10	1e-10	36	36.0	37
7356	ASB8	ASB8	0.752464891387	0.229297673531	0.451771535497	0.00100339665564	0.5	1e-10	1e-10	32	32.0	33
7357	RHOF	RHOF	-0.752092316067	-0.311462825039	0.451995544516	0.000562109743144	0.5	1e-10	1e-10	59	59.0	60
7358	LTBP4	LTBP4	NA	NA	NA	0.0305423253718	0.5	1e-10	1e-10	4	4.0	4
7359	ZNF117	ZNF117	-0.751927592941	-0.0483748022357	0.452094603473	0.0229306050274	0.5	1e-10	1e-10	79	80.0	84
7360	HIST1H2AH	HIST1H2AH	NA	NA	NA	2.49148290675e-06	0.5	1e-10	1e-10	12	13.0	13
7361	FBXW8	FBXW8	-0.751675684372	-0.103053153094	0.452246116559	0.00570321179774	0.5	1e-10	1e-10	69	70.0	71
7362	KLHL23	KLHL23	NA	NA	NA	1.08358143243e-05	0.5	1e-10	1e-10	18	18.0	18
7363	REPS1	REPS1	-0.751601865783	-0.319286698867	0.45229052097	0.000540715171691	0.5	1e-10	1e-10	70	71.0	71
7364	CUTC	CUTC	-0.751320562283	-0.124313667293	0.452459757246	0.00364449636295	0.5	1e-10	1e-10	30	30.0	31
7365	AKR7A2	AKR7A2	-0.751267156876	-0.0546614550381	0.452491890757	0.0199355193693	0.5	1e-10	1e-10	39	40.0	40
7366	NME9	NME9	NA	NA	NA	8.58811451008e-07	0.5	1e-10	1e-10	4	4.0	4
7367	ADIRF	ADIRF	0.751025284047	0.356778423142	0.452637439409	0.000441559225564	0.5	1e-10	1e-10	27	27.0	28
7368	TBC1D31	TBC1D31	-0.750892817569	-1.23680413767	0.452717163237	3.67797134405e-05	0.5	1e-10	1e-10	32	33.0	33
7369	RMI1	RMI1	NA	NA	NA	0.000135674750265	0.5	1e-10	1e-10	76	76.0	79
7370	AGO3	AGO3	0.750578450962	1.37577201747	0.452906393859	3.35265099912e-05	0.5	1e-10	1e-10	45	48.0	48
7371	RYR2	RYR2	-0.750448119187	-2.91497272206	0.452984859189	6.28494880796e-06	0.5	1e-10	1e-10	5	5.0	5
7372	C19orf12	C19orf12	-0.750305334503	-0.378567466659	0.453070830515	0.000436638018394	0.5	1e-10	1e-10	16	16.0	17
7373	C19orf57	C19orf57	-0.750253685229	-1.11664381794	0.453101931053	4.22810335233e-05	0.5	1e-10	1e-10	12	12.0	12
7374	TLR10	TLR10	0.750153674348	0.473284426853	0.45316215589	0.000216545949706	0.5	1e-10	1e-10	70	72.0	72
7375	B3GALNT1	B3GALNT1	NA	NA	NA	8.53291021763e-06	0.5	1e-10	1e-10	3	3.0	3
7376	TRPC4AP	TRPC4AP	-0.750041188935	-0.0254143485878	0.453229898077	0.0846966154866	0.5	1e-10	1e-10	57	57.0	58
7377	MRPL49	MRPL49	NA	NA	NA	0.000221800561773	0.5	1e-10	1e-10	11	11.0	11
7378	IFI27L1	IFI27L1	-0.749791977467	-0.0433049200749	0.453380001269	0.0291463829911	0.5	1e-10	1e-10	87	87.0	88
7379	ANKS3	ANKS3	NA	NA	NA	6.11529286463e-06	0.5	1e-10	1e-10	11	11.0	11
7380	PYCRL	PYCRL	0.749743303778	0.291084415602	0.453409321317	0.000642637083533	0.5	1e-10	1e-10	12	12.0	12
7381	RSPH1	RSPH1	0.749411179295	0.10373061621	0.453609414961	0.00628760446281	0.5	1e-10	1e-10	18	18.0	18
7382	NUDT6	NUDT6	-0.749059855123	-0.70947173994	0.453821129971	0.000103286134689	0.5	1e-10	1e-10	52	52.0	52
7383	WDR37	WDR37	0.748798916307	0.17544600704	0.453978413012	0.00166197196102	0.5	1e-10	1e-10	50	50.0	50
7384	TFPI2	TFPI2	0.748532776324	0.0351109084302	0.45413886276	0.0453855150111	0.5	1e-10	1e-10	16	16.0	16
7385	EML1	EML1	0.748408426253	0.360472994915	0.454213841549	0.000420483217102	0.5	1e-10	1e-10	25	25.0	25
7386	AKIRIN1	AKIRIN1	-0.748376668683	-0.0313471663763	0.454232991383	0.0586201754558	0.5	1e-10	1e-10	33	34.0	35
7387	MYSM1	MYSM1	0.748327549607	0.116546126232	0.454262611113	0.00414829629275	0.5	1e-10	1e-10	26	26.0	26
7388	PLA2G4A	PLA2G4A	NA	NA	NA	4.17959444288e-05	0.5	1e-10	1e-10	8	9.0	9
7389	LRRN1	LRRN1	0.748233323096	0.904529138879	0.454319434524	6.51449109915e-05	0.5	1e-10	1e-10	11	11.0	11
7390	TMEM106C	TMEM106C	0.747984750597	0.00937857929186	0.454469355695	0.651419657886	0.5	1e-10	1e-10	145	145.0	150
7391	RTN4R	RTN4R	-0.747613467496	-4.98041990145	0.45469333905	2.78918101138e-06	0.5	1e-10	1e-10	4	5.0	6
7392	LETM2	LETM2	-0.747507571096	-2.79973202025	0.454757234397	6.34905998655e-06	0.5	1e-10	1e-10	25	25.0	25
7393	PTTG1IP	PTTG1IP	0.747391313589	0.00430137813588	0.454827387212	2.77291298826	0.5	1e-10	1e-10	95	101.0	104
7394	PICALM	PICALM	-0.74704345704	-0.0394477391987	0.45503732934	0.0366749355556	0.5	1e-10	1e-10	5	5.0	5
7395	LGI2	LGI2	NA	NA	NA	1.84399852662e-05	0.5	1e-10	1e-10	7	7.0	7
7396	SLC25A51	SLC25A51	0.746753685396	0.0993611612082	0.455212257099	0.00542803120884	0.5	1e-10	1e-10	80	84.0	84
7397	HOMEZ	HOMEZ	0.746645114978	0.302164476646	0.455277808045	0.000626184461195	0.5	1e-10	1e-10	61	62.0	63
7398	RBM27	RBM27	NA	NA	NA	6.8991915288e-06	0.5	1e-10	1e-10	4	4.0	4
7399	GPAT2	GPAT2	-0.746382021515	-0.0688374658726	0.455436676532	0.0116639452153	0.5	1e-10	1e-10	56	57.0	63
7400	GPAT2	GPAT2	NA	NA	NA	0.0116639452153	0.5	1e-10	1e-10	56	57.0	63
7401	SRGAP3	SRGAP3	NA	NA	NA	1.95957996498e-07	0.5	1e-10	1e-10	1	1.0	1
7402	DEPDC7	DEPDC7	-0.745996686638	-0.736043468111	0.455669416574	9.4445542245e-05	0.5	1e-10	1e-10	21	21.0	21
7403	CD83	CD83	NA	NA	NA	0.00494620192921	0.5	1e-10	1e-10	13	13.0	13
7404	GOLGA8O	GOLGA8O	0.745980498383	0.183471847266	0.455679195652	0.00156923906437	0.5	1e-10	1e-10	58	59.0	64
7405	GOLGA8O	GOLGA8O	NA	NA	NA	0.00156923906437	0.5	1e-10	1e-10	58	59.0	64
7406	DDB2	DDB2	-0.745870513737	-0.0197340691861	0.455745638822	0.144362866737	0.5	1e-10	1e-10	59	61.0	63
7407	SLC26A9	SLC26A9	-0.745706943439	-0.0318961354038	0.455844463869	0.0547913170134	0.5	1e-10	1e-10	18	18.0	18
7408	CDHR5	CDHR5	-0.745641594181	-0.0802983584093	0.455883949612	0.009642086359	0.5	1e-10	1e-10	16	22.0	27
7409	WDR17	WDR17	-0.745623572913	-0.331599975726	0.455894838876	0.000533428251605	0.5	1e-10	1e-10	47	54.0	55
7410	ITGB6	ITGB6	NA	NA	NA	0.000584747751068	0.5	1e-10	1e-10	12	12.0	12
7411	HIST2H2BF	HIST2H2BF	-0.745397957561	-0.125020953012	0.456031178234	0.00294486733386	0.5	1e-10	1e-10	7	8.0	9
7412	HUS1B	HUS1B	0.745319629131	1.78846093017	0.456078517468	1.75315329094e-05	0.5	1e-10	1e-10	23	25.0	25
7413	OS9	OS9	0.745261027653	0.0323751391059	0.456113936161	0.0504276737786	0.5	1e-10	1e-10	16	16.0	16
7414	ALK	ALK	-0.745147364992	-3.54329116941	0.456182638204	4.4936430812e-06	0.5	1e-10	1e-10	48	48.0	48
7415	ALK	ALK	NA	NA	NA	4.4936430812e-06	0.5	1e-10	1e-10	48	48.0	48
7416	FRZB	FRZB	-0.745104310873	-0.0195755438354	0.456208663274	0.137646005382	0.5	1e-10	1e-10	21	21.0	21
7417	DNAH9	DNAH9	NA	NA	NA	1.16771978441e-06	0.5	1e-10	1e-10	4	4.0	4
7418	RARRES3	RARRES3	-0.744721797793	-1.09890515492	0.456439918914	5.65008100176e-05	0.5	1e-10	1e-10	3	3.0	3
7419	AGBL2	AGBL2	-0.744717411107	-0.0984656837397	0.456442571351	0.00541244151395	0.5	1e-10	1e-10	17	17.0	20
7420	MED22	MED22	-0.744673644632	-0.214537055845	0.456469035503	0.00120663870178	0.5	1e-10	1e-10	38	38.0	38
7421	TMEM211	TMEM211	0.744663975903	4.43654682553	0.456474881982	2.59205582146e-06	0.5	1e-10	1e-10	29	29.0	30
7422	HMMR	HMMR	-0.744589895255	-0.945445068974	0.456519678408	7.19507614607e-05	0.5	1e-10	1e-10	24	24.0	25
7423	ZFP30	ZFP30	0.744535804635	0.378188517195	0.456552388463	0.000351934078956	0.5	1e-10	1e-10	120	120.0	124
7424	RABL2B	RABL2B	0.744270051387	0.11216375992	0.456713115744	0.0048721384908	0.5	1e-10	1e-10	31	31.0	31
7425	MYPOP	MYPOP	0.744180722264	0.848746648266	0.456767149043	8.41466398705e-05	0.5	1e-10	1e-10	21	21.0	21
7426	MBD2	MBD2	0.743118553754	0.106735962699	0.457409907559	0.00488338116113	0.5	1e-10	1e-10	58	58.0	59
7427	GPRIN3	GPRIN3	-0.742921065261	-0.180337852812	0.457529471314	0.00147458529708	0.5	1e-10	1e-10	20	22.0	22
7428	PRND	PRND	-0.742862047912	-0.397321721893	0.457565205084	0.000469000915174	0.5	1e-10	1e-10	83	87.0	88
7429	ST6GAL2	ST6GAL2	0.742838432484	0.517855138047	0.45757950417	0.000192808779884	0.5	1e-10	1e-10	17	17.0	18
7430	ST6GAL2	ST6GAL2	NA	NA	NA	0.000192808779884	0.5	1e-10	1e-10	17	17.0	18
7431	SLC16A4	SLC16A4	-0.742773887317	-0.0615315123142	0.457618587397	0.0139787861816	0.5	1e-10	1e-10	99	99.0	99
7432	CACNG6	CACNG6	0.74260023898	0.061663309972	0.457723743802	0.0154750421178	0.5	1e-10	1e-10	42	45.0	49
7433	BET1L	BET1L	-0.742194163707	-0.0691277949832	0.457969704162	0.0110938967369	0.5	1e-10	1e-10	48	57.0	58
7434	EFR3B	EFR3B	0.741844950593	1.79786396061	0.458181282329	1.89550628827e-05	0.5	1e-10	1e-10	40	40.0	42
7435	RGR	RGR	-0.741837713038	-1.15411077693	0.458185667934	4.19531179985e-05	0.5	1e-10	1e-10	26	26.0	26
7436	COG5	COG5	0.741753659147	0.558477439039	0.458236602225	0.000160842453738	0.5	1e-10	1e-10	14	14.0	14
7437	ATP5G1	ATP5G1	-0.741455664432	-0.0419441118296	0.458417204215	0.0312289199681	0.5	1e-10	1e-10	57	57.0	57
7438	ARFRP1	ARFRP1	0.741313492017	0.0614761066903	0.458503382964	0.0125042475047	0.5	1e-10	1e-10	43	43.0	43
7439	AP5B1	AP5B1	NA	NA	NA	6.57761723178e-05	0.5	1e-10	1e-10	3	3.0	3
7440	HAS1	HAS1	0.741273850882	0.0112476409091	0.458527413319	0.41497654554	0.5	1e-10	1e-10	254	291.0	302
7441	SH3BP4	SH3BP4	0.740797513527	0.0978041452775	0.458816223031	0.00555709866901	0.5	1e-10	1e-10	66	68.0	69
7442	SH3BP4	SH3BP4	NA	NA	NA	0.00555709866901	0.5	1e-10	1e-10	66	68.0	69
7443	CLIC5	CLIC5	0.740510769511	0.0385896318797	0.458990128915	0.0371252641909	0.5	1e-10	1e-10	29	29.0	29
7444	SDSL	SDSL	0.740507465752	0.612892643368	0.458992132809	0.000157552185086	0.5	1e-10	1e-10	15	15.0	15
7445	SAMD3	SAMD3	-0.740465562508	-0.235249122083	0.459017549644	0.000976585632122	0.5	1e-10	1e-10	92	93.0	94
7446	SLC31A1	SLC31A1	-0.740440447258	-0.143276866347	0.45903278393	0.00264406181208	0.5	1e-10	1e-10	25	25.0	25
7447	TTC32	TTC32	0.739982237369	0.0302195000419	0.459310772384	0.0706880462456	0.5	1e-10	1e-10	32	32.0	32
7448	TTC32	TTC32	NA	NA	NA	0.0706880462456	0.5	1e-10	1e-10	32	32.0	32
7449	AGAP6	AGAP6	-0.739957089135	-0.0139958071977	0.459326032136	0.272472241364	0.5	1e-10	1e-10	61	68.0	72
7450	CCDC180	CCDC180	0.73951286324	0.0912880733069	0.459595631746	0.00579400949093	0.5	1e-10	1e-10	80	80.0	86
7451	LRRC58	LRRC58	-0.739360841868	-0.586487992513	0.45968791349	0.000146268072168	0.5	1e-10	1e-10	7	7.0	7
7452	GIMAP1	GIMAP1	0.739225072874	0.0546024013549	0.459770338299	0.0235020766466	0.5	1e-10	1e-10	22	22.0	24
7453	SPESP1	SPESP1	NA	NA	NA	1.9932550587e-05	0.5	1e-10	1e-10	15	15.0	15
7454	SPESP1	SPESP1	NA	NA	NA	1.9932550587e-05	0.5	1e-10	1e-10	15	15.0	15
7455	RHOT2	RHOT2	0.739178589782	0.0480259733556	0.459798559898	0.0264746955138	0.5	1e-10	1e-10	42	46.0	46
7456	MMP14	MMP14	NA	NA	NA	0.00922856287363	0.5	1e-10	1e-10	7	7.0	8
7457	SSPN	SSPN	-0.738991104676	-0.30206519071	0.459912398862	0.000587248284585	0.5	1e-10	1e-10	25	25.0	25
7458	ARHGEF2	ARHGEF2	NA	NA	NA	0.000375236245097	0.5	1e-10	1e-10	2	2.0	2
7459	CLDN8	CLDN8	-0.738576806199	-0.260553001643	0.46016401243	0.000828125772391	0.5	1e-10	1e-10	38	38.0	39
7460	C2orf81	C2orf81	NA	NA	NA	0.000234637578434	0.5	1e-10	1e-10	9	9.0	9
7461	C2orf81	C2orf81	NA	NA	NA	0.000234637578434	0.5	1e-10	1e-10	9	9.0	9
7462	SLIT1	SLIT1	-0.738060008592	-51.1094822261	0.460477984154	1.82868233406e-08	0.5	1e-10	1e-10	3	3.0	3
7463	ARPC5	ARPC5	-0.737832373586	-0.00775045319815	0.460616317987	0.903672599436	0.5	1e-10	1e-10	59	59.0	59
7464	GAL3ST1	GAL3ST1	-0.737692867663	-0.232484820465	0.460701107246	0.000875849350676	0.5	1e-10	1e-10	84	84.0	86
7465	REXO4	REXO4	-0.73748645606	-0.192792219404	0.460826576612	0.00150068584476	0.5	1e-10	1e-10	58	58.0	59
7466	KLC1	KLC1	0.737251237761	0.147733767658	0.460969579705	0.00239592528997	0.5	1e-10	1e-10	13	13.0	13
7467	AKT1S1	AKT1S1	0.737070750977	0.311833571116	0.461079325094	0.00053070782121	0.5	1e-10	1e-10	45	46.0	46
7468	KCNJ1	KCNJ1	-0.736998887733	-2.98796712666	0.461123025763	8.43525988708e-06	0.5	1e-10	1e-10	30	30.0	30
7469	RNF19A	RNF19A	0.736956520263	0.469416796253	0.461148790877	0.000230167799413	0.5	1e-10	1e-10	10	10.0	10
7470	IFT46	IFT46	0.736854485856	0.0485958629561	0.461210844809	0.0231115629245	0.5	1e-10	1e-10	64	64.0	64
7471	ACTN1	ACTN1	0.736712336467	0.0541619886014	0.461297303115	0.0159989732206	0.5	1e-10	1e-10	28	28.0	28
7472	C16orf86	C16orf86	0.73654044238	0.167818182538	0.461401864879	0.0018643012489	0.5	1e-10	1e-10	43	43.0	48
7473	AAAS	AAAS	-0.736524929048	-0.219554884258	0.461411302163	0.00105175095088	0.5	1e-10	1e-10	11	11.0	13
7474	PGBD5	PGBD5	0.736492128462	0.486220726278	0.461431256223	0.000197379756056	0.5	1e-10	1e-10	22	22.0	22
7475	MAT2A	MAT2A	NA	NA	NA	0.00889327152268	0.5	1e-10	1e-10	5	5.0	5
7476	CD40	CD40	NA	NA	NA	0.00453761159017	0.5	1e-10	1e-10	4	4.0	4
7477	CHST11	CHST11	NA	NA	NA	0.000383602622311	0.5	1e-10	1e-10	24	24.0	24
7478	IL23R	IL23R	0.735802444592	1.289734617	0.461850933303	3.66038053533e-05	0.5	1e-10	1e-10	41	41.0	42
7479	IL23R	IL23R	NA	NA	NA	3.66038053533e-05	0.5	1e-10	1e-10	41	41.0	42
7480	PTPRS	PTPRS	0.735388909948	0.0759368338084	0.462102673964	0.00994625471838	0.5	1e-10	1e-10	16	16.0	16
7481	NDC1	NDC1	-0.73533599863	-0.421941453876	0.46213488944	0.00027899731992	0.5	1e-10	1e-10	20	20.0	20
7482	ZNF688	ZNF688	-0.734760306253	-0.474025968171	0.462485485312	0.00023987766903	0.5	1e-10	1e-10	11	11.0	11
7483	CD300A	CD300A	NA	NA	NA	0.000862300218505	0.5	1e-10	1e-10	2	2.0	2
7484	DZANK1	DZANK1	0.73465774504	0.363065215792	0.462547960519	0.000404502578621	0.5	1e-10	1e-10	97	98.0	98
7485	UBA6	UBA6	0.734449248863	0.139473478351	0.462674980567	0.00281946321804	0.5	1e-10	1e-10	36	36.0	36
7486	TYW3	TYW3	-0.734382157341	-0.276774772214	0.462715858203	0.000639688455214	0.5	1e-10	1e-10	52	52.0	53
7487	TYW3	TYW3	NA	NA	NA	0.000639688455214	0.5	1e-10	1e-10	52	52.0	53
7488	CHMP3	CHMP3	-0.734265302469	-0.0280173877456	0.462787060547	0.0656191025696	0.5	1e-10	1e-10	74	74.0	78
7489	CHSY3	CHSY3	NA	NA	NA	5.21950533465e-06	0.5	1e-10	1e-10	13	13.0	13
7490	CCDC88A	CCDC88A	-0.733933565916	-0.125946166261	0.462989228498	0.00362325373862	0.5	1e-10	1e-10	108	109.0	111
7491	CDC42	CDC42	NA	NA	NA	0.00109952736681	0.5	1e-10	1e-10	5	5.0	5
7492	NRBP1	NRBP1	0.733521053299	0.0212282892367	0.463240691924	0.110566239219	0.5	1e-10	1e-10	45	45.0	46
7493	NRBP1	NRBP1	NA	NA	NA	0.110566239219	0.5	1e-10	1e-10	45	45.0	46
7494	ZC3HC1	ZC3HC1	-0.733468578748	-0.626269811467	0.463272685323	0.000155291569454	0.5	1e-10	1e-10	15	15.0	15
7495	UTS2B	UTS2B	-0.733422612609	-0.988346646459	0.463300711598	5.91420710696e-05	0.5	1e-10	1e-10	67	69.0	75
7496	CRLF3	CRLF3	0.733384937051	0.0965042301144	0.46332368368	0.00525827452623	0.5	1e-10	1e-10	84	86.0	86
7497	CBLN3	CBLN3	NA	NA	NA	0.000386423749098	0.5	1e-10	1e-10	4	4.0	4
7498	XCL2	XCL2	0.733241459989	0.0951507247974	0.463411172385	0.00577394343286	0.5	1e-10	1e-10	7	7.0	7
7499	XCL2	XCL2	NA	NA	NA	0.00577394343286	0.5	1e-10	1e-10	7	7.0	7
7500	SLC5A9	SLC5A9	0.732840360151	0.00390194120762	0.463655801813	3.40573612776	0.5	1e-10	1e-10	309	315.0	327
7501	GNLY	GNLY	0.732679028627	0.00807537428246	0.463754217643	0.884121273167	0.5	1e-10	1e-10	7	7.0	7
7502	GNLY	GNLY	NA	NA	NA	0.884121273167	0.5	1e-10	1e-10	7	7.0	7
7503	ATP5L	ATP5L	NA	NA	NA	8.86065952916e-05	0.5	1e-10	1e-10	4	4.0	4
7504	C17orf85	C17orf85	0.732251749116	0.279826049076	0.464014923884	0.000715961526244	0.5	1e-10	1e-10	91	99.0	103
7505	CD58	CD58	-0.73217653088	-0.367300417619	0.464060827027	0.00039371071298	0.5	1e-10	1e-10	10	10.0	10
7506	MBOAT7	MBOAT7	NA	NA	NA	0.00646083859221	0.5	1e-10	1e-10	9	9.0	9
7507	MAD2L1	MAD2L1	NA	NA	NA	6.96424495747e-06	0.5	1e-10	1e-10	11	11.0	13
7508	KRT10	KRT10	NA	NA	NA	0.0611818323327	0.5	1e-10	1e-10	10	10.0	10
7509	ARL6IP1	ARL6IP1	0.731661667252	0.0391063102743	0.464375098735	0.0423542694852	0.5	1e-10	1e-10	57	64.0	67
7510	SIGLEC7	SIGLEC7	0.731590435371	0.10586785169	0.464418587855	0.00543484039604	0.5	1e-10	1e-10	63	72.0	76
7511	TMEM150B	TMEM150B	0.731544463528	0.0488674642213	0.464446656196	0.0261472785798	0.5	1e-10	1e-10	76	81.0	85
7512	COX7A2L	COX7A2L	0.731414039999	0.0199446751789	0.464526292077	0.12567113275	0.5	1e-10	1e-10	73	73.0	73
7513	TBL2	TBL2	0.731341647483	0.262218026063	0.464570497824	0.00084244752835	0.5	1e-10	1e-10	21	21.0	21
7514	DIO2	DIO2	-0.731283460027	-11.1935568828	0.464606031094	4.21286028027e-07	0.5	1e-10	1e-10	3	3.0	3
7515	AGO4	AGO4	-0.73116300348	-0.435145181316	0.464679594964	0.000354762620358	0.5	1e-10	1e-10	25	25.0	25
7516	SERF1A	SERF1A	-0.731142235571	-0.951921401505	0.464692278764	8.26930637466e-05	0.5	1e-10	1e-10	17	18.0	25
7517	HMOX2	HMOX2	-0.731142000723	-0.0912512504416	0.464692422196	0.00704381400308	0.5	1e-10	1e-10	18	18.0	18
7518	MRPL19	MRPL19	0.730935581737	0.0459620357194	0.464818501084	0.0277659328478	0.5	1e-10	1e-10	95	96.0	97
7519	N6AMT1	N6AMT1	0.730706096272	0.373082238493	0.464958691104	0.000388118699365	0.5	1e-10	1e-10	19	19.0	19
7520	GPR45	GPR45	0.73059739678	3.04405867532	0.465025102574	5.25957732431e-06	0.5	1e-10	1e-10	38	39.0	39
7521	GPR45	GPR45	NA	NA	NA	5.25957732431e-06	0.5	1e-10	1e-10	38	39.0	39
7522	IGFL2	IGFL2	0.730587035175	0.205752387376	0.465031433416	0.00134856711227	0.5	1e-10	1e-10	91	91.0	96
7523	MPP5	MPP5	0.730578348313	0.23366911024	0.465036741043	0.000955229335472	0.5	1e-10	1e-10	36	36.0	38
7524	CSTB	CSTB	NA	NA	NA	0.00759502220811	0.5	1e-10	1e-10	1	1.0	1
7525	OR2A42	OR2A42	0.730444264336	0.717148113852	0.465118669924	9.68527607991e-05	0.5	1e-10	1e-10	94	94.0	97
7526	TUBA1C	TUBA1C	-0.730212564664	-0.0506706797613	0.465260263508	0.019430025399	0.5	1e-10	1e-10	35	36.0	36
7527	PRSS35	PRSS35	-0.730108780563	-3.00497498206	0.465323694598	5.73920303766e-06	0.5	1e-10	1e-10	13	13.0	13
7528	PSMA1	PSMA1	NA	NA	NA	1.11481739527e-06	0.5	1e-10	1e-10	1	1.0	1
7529	NRIP2	NRIP2	NA	NA	NA	1.90891105714e-06	0.5	1e-10	1e-10	5	6.0	6
7530	KANSL1	KANSL1	-0.729625953251	-0.0150087055367	0.465618853693	0.232575055087	0.5	1e-10	1e-10	86	87.0	100
7531	RPSAP58	RPSAP58	NA	NA	NA	0.00391960608158	0.5	1e-10	1e-10	7	7.0	7
7532	SDR16C5	SDR16C5	-0.729419782278	-0.00679123572771	0.465744920581	1.03876286522	0.5	1e-10	1e-10	70	70.0	72
7533	C15orf52	C15orf52	-0.729172459275	-0.0739400714283	0.465896175621	0.01030604902	0.5	1e-10	1e-10	23	23.0	24
7534	C15orf52	C15orf52	NA	NA	NA	0.01030604902	0.5	1e-10	1e-10	23	23.0	24
7535	RPGRIP1L	RPGRIP1L	-0.729140607881	-5.40799143797	0.465915656924	1.72227031273e-06	0.5	1e-10	1e-10	21	21.0	21
7536	ERV3-1	ERV3-1	-0.72913984539	-0.0255247782755	0.465916123293	0.0787201440121	0.5	1e-10	1e-10	83	85.0	102
7537	NDNF	NDNF	0.729012751629	0.0179963153634	0.465993862336	0.179965321999	0.5	1e-10	1e-10	53	53.0	55
7538	KIDINS220	KIDINS220	NA	NA	NA	0.000246227699745	0.5	1e-10	1e-10	22	23.0	23
7539	VCAN	VCAN	NA	NA	NA	0.0373759220152	0.5	1e-10	1e-10	18	18.0	18
7540	PTCD2	PTCD2	NA	NA	NA	3.2962909377e-06	0.5	1e-10	1e-10	6	6.0	6
7541	TEX9	TEX9	NA	NA	NA	2.97980074138e-08	0.5	1e-10	1e-10	1	1.0	1
7542	TEX9	TEX9	NA	NA	NA	2.97980074138e-08	0.5	1e-10	1e-10	1	1.0	1
7543	C20orf202	C20orf202	NA	NA	NA	1.95696586309e-05	0.5	1e-10	1e-10	3	3.0	3
7544	FBLL1	FBLL1	-0.728527903998	-0.995667755129	0.466290493716	5.46295623237e-05	0.5	1e-10	1e-10	25	25.0	25
7545	SLC4A8	SLC4A8	NA	NA	NA	7.65401083415e-06	0.5	1e-10	1e-10	18	18.0	18
7546	SARS2	SARS2	0.728400057881	0.0218598604583	0.466368727854	0.107489592836	0.5	1e-10	1e-10	55	55.0	55
7547	CD160	CD160	-0.728395018359	-0.878134590395	0.466371811887	6.78571588536e-05	0.5	1e-10	1e-10	17	18.0	21
7548	CDKN1A	CDKN1A	NA	NA	NA	0.0168215992933	0.5	1e-10	1e-10	4	4.0	4
7549	COX14	COX14	-0.728309207862	-0.064497775757	0.466424327032	0.0126399369626	0.5	1e-10	1e-10	16	16.0	16
7550	PAQR6	PAQR6	-0.728180800274	-2.01776954784	0.466502917289	1.41034063417e-05	0.5	1e-10	1e-10	3	3.0	3
7551	PAQR6	PAQR6	NA	NA	NA	1.41034063417e-05	0.5	1e-10	1e-10	3	3.0	3
7552	AGFG1	AGFG1	-0.728175470695	-0.200168624274	0.46650617935	0.00134208821408	0.5	1e-10	1e-10	6	6.0	6
7553	AGFG1	AGFG1	NA	NA	NA	0.00134208821408	0.5	1e-10	1e-10	6	6.0	6
7554	NABP1	NABP1	0.728160526824	0.0377324762912	0.466515326072	0.0379399027801	0.5	1e-10	1e-10	31	31.0	31
7555	NABP1	NABP1	NA	NA	NA	0.0379399027801	0.5	1e-10	1e-10	31	31.0	31
7556	CDC20B	CDC20B	-0.727929288251	-0.0496068233635	0.466656873369	0.0207507703026	0.5	1e-10	1e-10	27	27.0	27
7557	LRRC4C	LRRC4C	0.727818127105	1.30680360227	0.466724926551	3.07439994607e-05	0.5	1e-10	1e-10	32	33.0	34
7558	ITGA1	ITGA1	-0.727764798208	-0.0408128811976	0.466757576614	0.0302329552671	0.5	1e-10	1e-10	33	33.0	34
7559	PDK4	PDK4	0.727568626009	0.00116358704375	0.466877691908	39.941747402	0.5	1e-10	1e-10	27	27.0	27
7560	VPS51	VPS51	NA	NA	NA	0.000487885724459	0.5	1e-10	1e-10	18	18.0	18
7561	TSHR	TSHR	NA	NA	NA	1.85903154431e-06	0.5	1e-10	1e-10	5	5.0	5
7562	RBM43	RBM43	-0.72736709127	-0.191946233872	0.467001108514	0.00146333404084	0.5	1e-10	1e-10	60	60.0	62
7563	RBM43	RBM43	NA	NA	NA	0.00146333404084	0.5	1e-10	1e-10	60	60.0	62
7564	OR1N1	OR1N1	NA	NA	NA	2.11687072059e-08	0.5	1e-10	1e-10	2	2.0	2
7565	LSAMP	LSAMP	0.727287851725	0.196559883047	0.467049638482	0.00124544454662	0.5	1e-10	1e-10	48	48.0	48
7566	NWD1	NWD1	0.727213557555	0.157628592269	0.467095142214	0.00216481671137	0.5	1e-10	1e-10	26	26.0	28
7567	EOGT	EOGT	-0.727043139586	-0.0698455704956	0.467199529187	0.00982321281918	0.5	1e-10	1e-10	44	44.0	45
7568	FAM189A1	FAM189A1	NA	NA	NA	1.15184760176e-06	0.5	1e-10	1e-10	4	4.0	4
7569	FAM189A1	FAM189A1	NA	NA	NA	1.15184760176e-06	0.5	1e-10	1e-10	4	4.0	4
7570	ENOSF1	ENOSF1	0.726777571985	0.0203951011326	0.467362224424	0.130786346598	0.5	1e-10	1e-10	85	87.0	88
7571	EIF4E3	EIF4E3	NA	NA	NA	0.000129914619323	0.5	1e-10	1e-10	8	8.0	8
7572	WASF1	WASF1	NA	NA	NA	1.83271794794e-07	0.5	1e-10	1e-10	1	1.0	1
7573	DOCK9	DOCK9	-0.726511523167	-0.0174816460934	0.46752524596	0.182408177252	0.5	1e-10	1e-10	69	70.0	70
7574	TEDDM1	TEDDM1	0.726400253839	7.99769703963	0.467593435638	7.34481188905e-07	0.5	1e-10	1e-10	30	30.0	30
7575	COX7A1	COX7A1	-0.726356139795	-0.105148838164	0.46762047177	0.0055071860353	0.5	1e-10	1e-10	3	3.0	3
7576	ZNF586	ZNF586	-0.726343320348	-0.0812956439069	0.467628328575	0.0082862103792	0.5	1e-10	1e-10	50	50.0	51
7577	PPP5C	PPP5C	0.726267958236	0.0290247984877	0.467674518115	0.0590533748862	0.5	1e-10	1e-10	62	62.0	63
7578	PTP4A2	PTP4A2	-0.726221953486	-0.249889298026	0.467702715731	0.000810630613011	0.5	1e-10	1e-10	6	6.0	6
7579	EHMT1	EHMT1	0.726221861179	0.44666760703	0.467702772309	0.000208885271581	0.5	1e-10	1e-10	22	23.0	23
7580	SEC16B	SEC16B	0.726174291832	0.138433769827	0.467731929904	0.00267599260895	0.5	1e-10	1e-10	98	99.0	99
7581	UPP1	UPP1	-0.725720766038	-0.0172114310361	0.468009968762	0.172770616632	0.5	1e-10	1e-10	28	28.0	29
7582	UBQLN1	UBQLN1	0.725444346102	0.375052453861	0.468179475866	0.000345952838385	0.5	1e-10	1e-10	24	24.0	24
7583	C2orf57	C2orf57	-0.725410878658	-69.5346438983	0.468200001185	1.43325791427e-08	0.5	1e-10	1e-10	1	1.0	1
7584	C2orf57	C2orf57	NA	NA	NA	1.43325791427e-08	0.5	1e-10	1e-10	1	1.0	1
7585	PGBD3	PGBD3	-0.725398276306	-0.244886683079	0.468207730237	0.000866634273357	0.5	1e-10	1e-10	63	63.0	64
7586	ANTXR2	ANTXR2	0.725249485947	0.288032696879	0.468298989053	0.000723303161426	0.5	1e-10	1e-10	15	15.0	15
7587	HOXB2	HOXB2	-0.725208363921	-0.036820955222	0.468324212502	0.0354192348248	0.5	1e-10	1e-10	78	78.0	79
7588	SLC34A3	SLC34A3	NA	NA	NA	5.40268464213e-05	0.5	1e-10	1e-10	22	33.0	36
7589	BCKDHB	BCKDHB	-0.72513310267	-0.167739865087	0.468370378232	0.00181073576845	0.5	1e-10	1e-10	84	84.0	85
7590	SERF1B	SERF1B	0.725056665239	0.267421503208	0.468417268018	0.000719996513455	0.5	1e-10	1e-10	58	58.0	64
7591	MRPS14	MRPS14	NA	NA	NA	1.90290259683e-06	0.5	1e-10	1e-10	3	3.0	3
7592	MRPS14	MRPS14	NA	NA	NA	1.90290259683e-06	0.5	1e-10	1e-10	3	3.0	3
7593	TSPAN19	TSPAN19	0.724764159587	0.0918403336033	0.468596726715	0.00582291886965	0.5	1e-10	1e-10	3	3.0	3
7594	RALGAPA1	RALGAPA1	0.72426932445	0.0359302865134	0.468900405659	0.0516742591504	0.5	1e-10	1e-10	95	95.0	95
7595	L1TD1	L1TD1	0.724187014786	0.183681520705	0.468950929431	0.00142295156074	0.5	1e-10	1e-10	66	68.0	68
7596	L1TD1	L1TD1	NA	NA	NA	0.00142295156074	0.5	1e-10	1e-10	66	68.0	68
7597	POLB	POLB	-0.724170555987	-0.200770235374	0.468961032623	0.00139068597263	0.5	1e-10	1e-10	17	17.0	20
7598	POC1B	POC1B	0.723619339619	0.383746701627	0.469299464935	0.000364604185537	0.5	1e-10	1e-10	33	33.0	33
7599	SEPHS1	SEPHS1	-0.723574831326	-0.552849574891	0.469326797745	0.000185549364241	0.5	1e-10	1e-10	34	34.0	34
7600	NME4	NME4	-0.723508087646	-0.0247723513005	0.469367787089	0.102631086227	0.5	1e-10	1e-10	32	40.0	41
7601	ZNF282	ZNF282	0.723467704693	0.256144531359	0.469392588462	0.000797695935391	0.5	1e-10	1e-10	23	23.0	23
7602	WDR78	WDR78	0.723137970349	0.137127361877	0.469595123411	0.00271019890289	0.5	1e-10	1e-10	74	74.0	74
7603	UHRF1BP1	UHRF1BP1	-0.722787727244	-0.0362385748193	0.469810308493	0.038737170043	0.5	1e-10	1e-10	110	112.0	113
7604	ESPNL	ESPNL	-0.722590202731	-0.132217210053	0.469931689166	0.00283546269196	0.5	1e-10	1e-10	77	79.0	82
7605	ESPNL	ESPNL	NA	NA	NA	0.00283546269196	0.5	1e-10	1e-10	77	79.0	82
7606	NAB2	NAB2	NA	NA	NA	9.44985025863e-05	0.5	1e-10	1e-10	11	11.0	11
7607	CNPPD1	CNPPD1	-0.722556331001	-0.484478536928	0.469952505404	0.000217064347518	0.5	1e-10	1e-10	8	8.0	8
7608	GBP4	GBP4	0.722243572962	0.021710451979	0.470144738303	0.119707630726	0.5	1e-10	1e-10	7	7.0	7
7609	GBP4	GBP4	NA	NA	NA	0.119707630726	0.5	1e-10	1e-10	7	7.0	7
7610	SLC35C2	SLC35C2	-0.722139328331	-1.13403389037	0.470208820639	4.51441940491e-05	0.5	1e-10	1e-10	18	18.0	18
7611	CDK4	CDK4	0.722122857773	0.0920766272831	0.470218946033	0.00591114116135	0.5	1e-10	1e-10	17	17.0	17
7612	CRTC1	CRTC1	-0.721995557477	-0.402131109038	0.470297208859	0.000387348887617	0.5	1e-10	1e-10	34	34.0	35
7613	LYRM2	LYRM2	-0.721888343578	-0.15706674001	0.470363128368	0.00205343620135	0.5	1e-10	1e-10	40	40.0	40
7614	SEC23A	SEC23A	-0.721641504967	-0.265106739432	0.470514914283	0.000831796885721	0.5	1e-10	1e-10	65	66.0	68
7615	TGFBRAP1	TGFBRAP1	0.721516599525	0.89012955632	0.470591731398	5.3346311735e-05	0.5	1e-10	1e-10	23	24.0	24
7616	TGFBRAP1	TGFBRAP1	NA	NA	NA	5.3346311735e-05	0.5	1e-10	1e-10	23	24.0	24
7617	EIF3K	EIF3K	0.721352325175	0.13429206671	0.470692771017	0.00234314914646	0.5	1e-10	1e-10	8	8.0	8
7618	MFSD4	MFSD4	-0.721293710919	-0.0941784739344	0.470728825569	0.00515361508986	0.5	1e-10	1e-10	22	22.0	22
7619	HACE1	HACE1	0.72115678224	0.126234529561	0.470813058497	0.00309727153142	0.5	1e-10	1e-10	42	42.0	43
7620	TTC21B	TTC21B	0.720553544364	0.270593942021	0.471184244823	0.00068970818721	0.5	1e-10	1e-10	40	40.0	41
7621	ERN1	ERN1	0.720322878523	0.358934928766	0.471326221547	0.000460549621774	0.5	1e-10	1e-10	15	15.0	15
7622	ABCE1	ABCE1	0.720260800088	0.14386919841	0.471364435364	0.00239872406449	0.5	1e-10	1e-10	52	52.0	55
7623	WDR75	WDR75	-0.72022501764	-0.10229093637	0.471386462854	0.00526771925414	0.5	1e-10	1e-10	80	81.0	82
7624	ARL6IP5	ARL6IP5	-0.720194530865	-0.00474431829273	0.471405230803	2.18370374612	0.5	1e-10	1e-10	49	49.0	50
7625	AUH	AUH	-0.719962660944	-0.788976069527	0.471547985619	8.437592789e-05	0.5	1e-10	1e-10	13	13.0	13
7626	PIGU	PIGU	0.719911275297	0.10013846247	0.471579625326	0.00519418031091	0.5	1e-10	1e-10	52	52.0	52
7627	LTN1	LTN1	0.719657937118	0.192272987892	0.47173563047	0.00143214920318	0.5	1e-10	1e-10	73	74.0	75
7628	PGM1	PGM1	0.719561461296	0.0285104417369	0.471795047568	0.0632440132658	0.5	1e-10	1e-10	66	67.0	69
7629	EQTN	EQTN	NA	NA	NA	6.01013373467e-07	0.5	1e-10	1e-10	11	11.0	11
7630	EDNRA	EDNRA	NA	NA	NA	0.00911153807168	0.5	1e-10	1e-10	6	6.0	6
7631	IKZF5	IKZF5	0.719237275734	0.266482676017	0.471994735736	0.000708472222519	0.5	1e-10	1e-10	14	14.0	14
7632	SDHB	SDHB	NA	NA	NA	0.00120980983285	0.5	1e-10	1e-10	27	27.0	27
7633	WFDC13	WFDC13	-0.719014072791	-0.962511312318	0.472132248837	5.6129995867e-05	0.5	1e-10	1e-10	108	110.0	111
7634	BRSK2	BRSK2	0.718880236226	1.68996106717	0.472214714792	1.90987364397e-05	0.5	1e-10	1e-10	26	26.0	27
7635	TFPT	TFPT	NA	NA	NA	0.00675368494113	0.5	1e-10	1e-10	37	38.0	38
7636	ANKZF1	ANKZF1	0.718747240222	0.113378911428	0.472296670678	0.00436916308031	0.5	1e-10	1e-10	4	4.0	4
7637	ANKZF1	ANKZF1	NA	NA	NA	0.00436916308031	0.5	1e-10	1e-10	4	4.0	4
7638	RPS12	RPS12	-0.71874302535	-0.00202349871196	0.47229926813	12.3011755741	0.5	1e-10	1e-10	53	53.0	53
7639	SLC4A1AP	SLC4A1AP	-0.718683427234	-0.268182454209	0.472335996822	0.000693499005063	0.5	1e-10	1e-10	12	12.0	12
7640	SLC4A1AP	SLC4A1AP	NA	NA	NA	0.000693499005063	0.5	1e-10	1e-10	12	12.0	12
7641	RASSF4	RASSF4	-0.718673017075	-0.0143457015504	0.47234241248	0.245082784613	0.5	1e-10	1e-10	86	86.0	88
7642	SPOCK2	SPOCK2	0.718529592858	0.00552317463776	0.47243080802	1.38773131015	0.5	1e-10	1e-10	99	99.0	102
7643	CCDC94	CCDC94	NA	NA	NA	0.00129588586986	0.5	1e-10	1e-10	15	15.0	15
7644	TRAPPC1	TRAPPC1	-0.717884852659	-0.0673876747021	0.472828288282	0.0106798166055	0.5	1e-10	1e-10	28	28.0	28
7645	EMR3	EMR3	0.717808283326	0.291461150541	0.472875505255	0.000623870648886	0.5	1e-10	1e-10	22	23.0	24
7646	IDH3B	IDH3B	0.717745626161	0.157447199878	0.472914145131	0.00199180281986	0.5	1e-10	1e-10	28	29.0	29
7647	ASIC3	ASIC3	0.717544103185	0.147343883379	0.473038433569	0.00274246168979	0.5	1e-10	1e-10	97	102.0	103
7648	NMRAL1	NMRAL1	-0.717417447517	-0.0236231629352	0.473116557111	0.0947513164027	0.5	1e-10	1e-10	109	110.0	110
7649	INPP4A	INPP4A	NA	NA	NA	0.000139886290766	0.5	1e-10	1e-10	8	8.0	8
7650	INPP4A	INPP4A	NA	NA	NA	0.000139886290766	0.5	1e-10	1e-10	8	8.0	8
7651	TSEN15	TSEN15	-0.717274481982	-0.0672865722123	0.473204749407	0.0110402433312	0.5	1e-10	1e-10	31	31.0	31
7652	ALPK2	ALPK2	0.717139353922	2.9035404351	0.473288115251	6.09359900867e-06	0.5	1e-10	1e-10	22	22.0	23
7653	ZNF276	ZNF276	0.717050261537	0.107812732262	0.473343084287	0.00488397521557	0.5	1e-10	1e-10	71	72.0	73
7654	RBPMS2	RBPMS2	-0.716782973698	-0.394261095118	0.473508019056	0.000321321600354	0.5	1e-10	1e-10	11	11.0	11
7655	RBPMS2	RBPMS2	NA	NA	NA	0.000321321600354	0.5	1e-10	1e-10	11	11.0	11
7656	ZNF317	ZNF317	NA	NA	NA	1.88608720253e-05	0.5	1e-10	1e-10	19	19.0	19
7657	ATG2B	ATG2B	0.716590549814	0.253778074611	0.47362677724	0.00088213734141	0.5	1e-10	1e-10	80	82.0	82
7658	CD1D	CD1D	-0.716554270589	-0.0527460026772	0.473649169511	0.0171814396992	0.5	1e-10	1e-10	136	137.0	140
7659	MIPEP	MIPEP	NA	NA	NA	0.0178509198833	0.5	1e-10	1e-10	231	234.0	237
7660	MVD	MVD	NA	NA	NA	0.00370753373768	0.5	1e-10	1e-10	10	11.0	11
7661	SLC4A4	SLC4A4	0.71624817189	0.145250598812	0.473838122999	0.00228083473213	0.5	1e-10	1e-10	36	37.0	40
7662	SLC25A32	SLC25A32	-0.716227419506	-0.0858042954697	0.473850934861	0.00705745753361	0.5	1e-10	1e-10	57	57.0	57
7663	NECAB1	NECAB1	NA	NA	NA	6.91764250667e-06	0.5	1e-10	1e-10	18	19.0	19
7664	LMF1	LMF1	0.715738750545	0.0913642441872	0.474152678579	0.00638494202852	0.5	1e-10	1e-10	101	116.0	123
7665	DEGS1	DEGS1	-0.715701710356	-0.00825801517062	0.474175554491	0.687164592647	0.5	1e-10	1e-10	86	89.0	102
7666	DEGS1	DEGS1	NA	NA	NA	0.687164592647	0.5	1e-10	1e-10	86	89.0	102
7667	MXD4	MXD4	NA	NA	NA	0.00188432787777	0.5	1e-10	1e-10	10	10.0	10
7668	NCKAP5	NCKAP5	0.715511910812	0.0479222624881	0.474292783642	0.0266501834602	0.5	1e-10	1e-10	105	105.0	105
7669	TLR2	TLR2	NA	NA	NA	0.000525975021573	0.5	1e-10	1e-10	3	3.0	3
7670	IL27	IL27	-0.715370292496	-1.10316483224	0.474380264165	3.99818980002e-05	0.5	1e-10	1e-10	10	10.0	11
7671	ACOX3	ACOX3	0.715276308182	0.0930793855484	0.474438325087	0.00591052738243	0.5	1e-10	1e-10	35	35.0	35
7672	LRRC69	LRRC69	-0.7151743067	-1.22302441026	0.474501343211	3.27387942603e-05	0.5	1e-10	1e-10	41	41.0	42
7673	SHH	SHH	NA	NA	NA	4.33165528681e-06	0.5	1e-10	1e-10	5	5.0	5
7674	SETD7	SETD7	0.715059061576	0.204159661857	0.474572548998	0.00140371668091	0.5	1e-10	1e-10	52	53.0	53
7675	ZNF439	ZNF439	0.714824093589	0.963171765522	0.474717745381	5.16412441796e-05	0.5	1e-10	1e-10	24	25.0	25
7676	GZMB	GZMB	-0.714662131949	-0.039883369162	0.47481784234	0.0354775328659	0.5	1e-10	1e-10	14	14.0	16
7677	VNN3	VNN3	0.714546253138	0.0309572433468	0.474889465894	0.0526577211104	0.5	1e-10	1e-10	32	32.0	33
7678	FSD1L	FSD1L	0.714543253096	0.612700706867	0.474891320269	0.000128969073215	0.5	1e-10	1e-10	39	40.0	42
7679	CUX1	CUX1	-0.714432255643	-0.5570370055	0.474959932412	0.000156046704183	0.5	1e-10	1e-10	16	16.0	17
7680	ITFG2	ITFG2	0.714407837778	2.46412732633	0.47497502684	8.0579271879e-06	0.5	1e-10	1e-10	3	4.0	4
7681	LFNG	LFNG	NA	NA	NA	0.000200101054265	0.5	1e-10	1e-10	20	20.0	20
7682	HMGCLL1	HMGCLL1	NA	NA	NA	3.01270692168e-06	0.5	1e-10	1e-10	10	10.0	10
7683	VAV3	VAV3	-0.713655047854	-2.02971708925	0.475440509287	1.24422031459e-05	0.5	1e-10	1e-10	9	9.0	10
7684	PTPRU	PTPRU	0.713544995223	0.0698645795035	0.475508580531	0.00942753560006	0.5	1e-10	1e-10	61	61.0	61
7685	SLC19A1	SLC19A1	-0.713510614199	-0.144393364416	0.475529847444	0.00282948158496	0.5	1e-10	1e-10	13	13.0	13
7686	SPINK6	SPINK6	0.713474858502	55.4146676445	0.475551965236	1.6702367612e-08	0.5	1e-10	1e-10	16	16.0	16
7687	TMEM92	TMEM92	NA	NA	NA	1.17703410739e-06	0.5	1e-10	1e-10	3	3.0	3
7688	GDPD4	GDPD4	0.712763944214	1.24385086767	0.475991840355	3.41086075508e-05	0.5	1e-10	1e-10	28	29.0	29
7689	JOSD2	JOSD2	NA	NA	NA	2.59978912831e-05	0.5	1e-10	1e-10	2	2.0	2
7690	OCLN	OCLN	-0.711621363007	-0.0488500866838	0.476699274562	0.0224942225358	0.5	1e-10	1e-10	79	80.0	90
7691	FASTK	FASTK	0.711592800635	0.0315970151016	0.476716966455	0.0381932505789	0.5	1e-10	1e-10	41	43.0	43
7692	SEMA6B	SEMA6B	-0.711364896511	-0.0565554271887	0.476858146021	0.0168428884301	0.5	1e-10	1e-10	60	63.0	63
7693	B3GAT3	B3GAT3	-0.71123322087	-0.0911369449588	0.476939725448	0.00519317588985	0.5	1e-10	1e-10	23	23.0	23
7694	CCS	CCS	0.71121073909	0.2258412828	0.476953654762	0.000905219368545	0.5	1e-10	1e-10	29	29.0	29
7695	STIM2	STIM2	0.711083758687	0.0770540365851	0.477032333756	0.00928875967523	0.5	1e-10	1e-10	57	57.0	57
7696	ZKSCAN8	ZKSCAN8	0.711075351248	0.217468228301	0.477037543384	0.00101448956926	0.5	1e-10	1e-10	41	41.0	42
7697	FAM159A	FAM159A	0.711057434425	0.524671162776	0.477048645559	0.000148517711547	0.5	1e-10	1e-10	64	64.0	66
7698	SCYL2	SCYL2	0.710920867893	0.762874187396	0.477133273778	5.85088631441e-05	0.5	1e-10	1e-10	11	11.0	11
7699	ZNF300	ZNF300	NA	NA	NA	2.93905201831e-06	0.5	1e-10	1e-10	2	2.0	2
7700	NSFL1C	NSFL1C	0.710789636179	0.0499940433836	0.477214603832	0.020148794863	0.5	1e-10	1e-10	55	59.0	60
7701	HPCAL4	HPCAL4	-0.710728179019	-2.37621444766	0.477252694141	7.60160069317e-06	0.5	1e-10	1e-10	9	9.0	9
7702	SNRNP27	SNRNP27	0.710652151953	0.0587468131245	0.477299816981	0.0152487975398	0.5	1e-10	1e-10	67	67.0	68
7703	KL	KL	-0.710608613081	-0.253231332738	0.477326804244	0.000892005532686	0.5	1e-10	1e-10	25	25.0	26
7704	SYCE3	SYCE3	0.710535589228	0.120307092475	0.47737206944	0.00431460585982	0.5	1e-10	1e-10	32	32.0	33
7705	VPS54	VPS54	NA	NA	NA	2.59488963954e-05	0.5	1e-10	1e-10	5	5.0	5
7706	FAM134B	FAM134B	-0.710212245059	-0.130995953701	0.477572528571	0.00251571099011	0.5	1e-10	1e-10	3	3.0	3
7707	PARP14	PARP14	0.710167430859	0.00457423901445	0.477600315032	2.06567201842	0.5	1e-10	1e-10	132	132.0	133
7708	GALE	GALE	NA	NA	NA	1.93288977966e-06	0.5	1e-10	1e-10	2	2.0	2
7709	GINS3	GINS3	NA	NA	NA	1.05634418571e-13	0.5	1e-10	1e-10	1	1.0	1
7710	KRT7	KRT7	0.709988567409	0.000636618266979	0.477711225793	125.687175806	0.5	1e-10	1e-10	85	88.0	90
7711	PSPC1	PSPC1	0.709896199797	0.251971957518	0.477768507193	0.000892179063735	0.5	1e-10	1e-10	27	27.0	28
7712	SECTM1	SECTM1	0.709623136593	0.0304984568365	0.477937868194	0.0634485543323	0.5	1e-10	1e-10	28	31.0	31
7713	C1orf51	C1orf51	NA	NA	NA	0.00112719744597	0.5	1e-10	1e-10	12	12.0	12
7714	C1orf51	C1orf51	NA	NA	NA	0.00112719744597	0.5	1e-10	1e-10	12	12.0	12
7715	CNIH1	CNIH1	-0.70937924266	-0.0805349300071	0.478089165393	0.0082645611594	0.5	1e-10	1e-10	42	43.0	43
7716	PELI1	PELI1	NA	NA	NA	0.000883013719397	0.5	1e-10	1e-10	4	4.0	5
7717	KDM7A	KDM7A	0.709005741188	0.322072660144	0.478320914093	0.000583988904601	0.5	1e-10	1e-10	20	20.0	21
7718	RDM1	RDM1	0.708993214555	4.32718455839	0.478328687631	3.01171092813e-06	0.5	1e-10	1e-10	34	35.0	35
7719	TPM2	TPM2	NA	NA	NA	3.45335064316e-06	0.5	1e-10	1e-10	1	1.0	1
7720	LNX2	LNX2	0.708358957469	0.0472935257562	0.478722373031	0.0170396953882	0.5	1e-10	1e-10	77	78.0	79
7721	DDX39A	DDX39A	0.708304920039	0.394619691954	0.478755922416	0.000327964178266	0.5	1e-10	1e-10	11	11.0	11
7722	LARS2	LARS2	-0.708299854821	-0.0892963831796	0.478759067246	0.00671374029965	0.5	1e-10	1e-10	55	55.0	55
7723	ELTD1	ELTD1	-0.708258777291	-0.025655286423	0.478784571368	0.0773285844455	0.5	1e-10	1e-10	48	48.0	48
7724	ELTD1	ELTD1	NA	NA	NA	0.0773285844455	0.5	1e-10	1e-10	48	48.0	48
7725	SMARCB1	SMARCB1	0.708198136714	0.0227909588405	0.478822223107	0.0917718368179	0.5	1e-10	1e-10	65	65.0	66
7726	RERG	RERG	0.707889678025	1.36595247051	0.47901377016	2.51702274959e-05	0.5	1e-10	1e-10	6	6.0	7
7727	DEPTOR	DEPTOR	-0.707469696117	-0.0237544244573	0.479274638284	0.0849846727828	0.5	1e-10	1e-10	70	72.0	72
7728	PRKAA1	PRKAA1	NA	NA	NA	0.000281496936783	0.5	1e-10	1e-10	25	25.0	25
7729	GNRHR	GNRHR	-0.707203631786	-2.84327413288	0.479439941952	6.67445112944e-06	0.5	1e-10	1e-10	25	25.0	26
7730	FAM214A	FAM214A	-0.707002567255	-0.155573869432	0.479564882393	0.00188562899151	0.5	1e-10	1e-10	42	42.0	42
7731	RAB3IP	RAB3IP	0.706899967871	0.864672526933	0.479628643955	5.88048207807e-05	0.5	1e-10	1e-10	34	34.0	34
7732	FAM212B	FAM212B	-0.706827247555	-0.874256669546	0.479673839628	6.68081210962e-05	0.5	1e-10	1e-10	5	5.0	5
7733	KBTBD2	KBTBD2	-0.706731447841	-0.0318009302229	0.479733382693	0.0509674384825	0.5	1e-10	1e-10	91	92.0	95
7734	R3HCC1	R3HCC1	-0.706463981203	-0.223733961881	0.479899644437	0.00104499229489	0.5	1e-10	1e-10	20	21.0	21
7735	ACKR3	ACKR3	0.706380286437	0.0316847949187	0.479951676961	0.0465714592665	0.5	1e-10	1e-10	4	4.0	4
7736	ACKR3	ACKR3	NA	NA	NA	0.0465714592665	0.5	1e-10	1e-10	4	4.0	4
7737	RPS27A	RPS27A	0.706340016776	0.0112392387659	0.479976713459	0.388796213485	0.5	1e-10	1e-10	5	5.0	5
7738	MFSD6	MFSD6	0.706337930755	0.0749372640925	0.479978010401	0.00943969706687	0.5	1e-10	1e-10	25	25.0	26
7739	MFSD6	MFSD6	NA	NA	NA	0.00943969706687	0.5	1e-10	1e-10	25	25.0	26
7740	CBX6	CBX6	NA	NA	NA	0.000452897414591	0.5	1e-10	1e-10	7	7.0	7
7741	TDP2	TDP2	-0.706267044937	-0.0556606710189	0.480022083405	0.0142627835916	0.5	1e-10	1e-10	70	70.0	72
7742	PDK2	PDK2	-0.706167129407	-0.0240717549741	0.480084209275	0.0913447978598	0.5	1e-10	1e-10	35	36.0	37
7743	TUFM	TUFM	0.706125602638	0.00525564412477	0.480110031242	1.73376062373	0.5	1e-10	1e-10	58	58.0	58
7744	OTOA	OTOA	0.705880861584	1.54704351223	0.480262230275	2.24874483857e-05	0.5	1e-10	1e-10	32	33.0	35
7745	PINLYP	PINLYP	0.705194877242	0.046763381846	0.480688968854	0.022611147822	0.5	1e-10	1e-10	73	74.0	77
7746	TMEM248	TMEM248	NA	NA	NA	0.000339692358723	0.5	1e-10	1e-10	35	35.0	35
7747	PKP2	PKP2	NA	NA	NA	1.93882531867e-05	0.5	1e-10	1e-10	6	6.0	6
7748	RUSC1	RUSC1	NA	NA	NA	9.5054702655e-05	0.5	1e-10	1e-10	8	8.0	8
7749	RUSC1	RUSC1	NA	NA	NA	9.5054702655e-05	0.5	1e-10	1e-10	8	8.0	8
7750	ZNF823	ZNF823	NA	NA	NA	1.08336398307e-05	0.5	1e-10	1e-10	6	6.0	6
7751	PABPN1	PABPN1	0.703963653037	0.114156373769	0.481455409213	0.00382890204779	0.5	1e-10	1e-10	12	15.0	16
7752	PROCR	PROCR	-0.703826616489	-0.00687222722213	0.481540755943	1.05362531495	0.5	1e-10	1e-10	76	76.0	90
7753	SEPT4	SEPT4	-0.703585292703	-0.276840915052	0.481691073057	0.000636890397619	0.5	1e-10	1e-10	5	6.0	6
7754	FAM98B	FAM98B	NA	NA	NA	4.51556747371e-08	0.5	1e-10	1e-10	3	3.0	4
7755	FAM98B	FAM98B	NA	NA	NA	4.51556747371e-08	0.5	1e-10	1e-10	3	3.0	4
7756	KLF11	KLF11	NA	NA	NA	1.62378418175e-09	0.5	1e-10	1e-10	1	1.0	1
7757	PSMG2	PSMG2	-0.703178733024	-0.034468233613	0.481944370951	0.0422623639496	0.5	1e-10	1e-10	81	82.0	82
7758	HOXD8	HOXD8	-0.703159309449	-0.777337041297	0.481956474187	8.02626860982e-05	0.5	1e-10	1e-10	25	25.0	25
7759	HOXD8	HOXD8	NA	NA	NA	8.02626860982e-05	0.5	1e-10	1e-10	25	25.0	25
7760	FBXL8	FBXL8	NA	NA	NA	0.000174808532375	0.5	1e-10	1e-10	3	3.0	3
7761	HDAC3	HDAC3	NA	NA	NA	2.03903702657e-06	0.5	1e-10	1e-10	1	1.0	1
7762	PCGF1	PCGF1	NA	NA	NA	6.11511542662e-06	0.5	1e-10	1e-10	2	2.0	2
7763	PCGF1	PCGF1	NA	NA	NA	6.11511542662e-06	0.5	1e-10	1e-10	2	2.0	2
7764	OLFM2	OLFM2	-0.702827187497	-0.0329851184473	0.4821634519	0.0420335594675	0.5	1e-10	1e-10	65	67.0	68
7765	SLC6A20	SLC6A20	NA	NA	NA	1.36753218233e-07	0.5	1e-10	1e-10	1	1.0	1
7766	CSGALNACT1	CSGALNACT1	0.702517642694	0.0447809082644	0.482356403084	0.0230930640498	0.5	1e-10	1e-10	44	44.0	44
7767	MS4A3	MS4A3	-0.702458626668	-0.0621198647411	0.482393194807	0.0139898492532	0.5	1e-10	1e-10	17	17.0	17
7768	CELF6	CELF6	0.702327966574	0.173677418396	0.482474656242	0.00213912140163	0.5	1e-10	1e-10	17	18.0	18
7769	CELF6	CELF6	NA	NA	NA	0.00213912140163	0.5	1e-10	1e-10	17	18.0	18
7770	SLC45A4	SLC45A4	0.702289612231	0.0399358374039	0.482498570088	0.0316598218432	0.5	1e-10	1e-10	229	237.0	242
7771	KLRC4	KLRC4	-0.701960955337	-0.227445482949	0.482703513319	0.0010311843248	0.5	1e-10	1e-10	10	10.0	13
7772	DPH6	DPH6	0.701850481908	1.22854241397	0.482772412745	2.98885900914e-05	0.5	1e-10	1e-10	26	26.0	27
7773	DPH6	DPH6	NA	NA	NA	2.98885900914e-05	0.5	1e-10	1e-10	26	26.0	27
7774	CMTR1	CMTR1	-0.701794459446	-0.196800030846	0.482807354551	0.00143385853205	0.5	1e-10	1e-10	29	29.0	29
7775	PUSL1	PUSL1	-0.701786697783	-2.70753628865	0.482812195691	6.76285897248e-06	0.5	1e-10	1e-10	5	7.0	7
7776	CTDSPL	CTDSPL	NA	NA	NA	2.18352623003e-06	0.5	1e-10	1e-10	4	4.0	4
7777	ANKRD39	ANKRD39	0.701610702159	0.351612195267	0.482921975568	0.000381625479542	0.5	1e-10	1e-10	17	17.0	21
7778	TMEM220	TMEM220	0.70154014428	0.314314513372	0.482965990897	0.000470244506851	0.5	1e-10	1e-10	53	54.0	54
7779	LINC00923	LINC00923	-0.701479596104	-5.19980493215	0.483003763723	1.87662528159e-06	0.5	1e-10	1e-10	41	42.0	42
7780	LINC00923	LINC00923	NA	NA	NA	1.87662528159e-06	0.5	1e-10	1e-10	41	42.0	42
7781	AKNA	AKNA	NA	NA	NA	0.000218759923966	0.5	1e-10	1e-10	4	6.0	6
7782	DENND5A	DENND5A	NA	NA	NA	0.00038586928105	0.5	1e-10	1e-10	5	5.0	5
7783	NTM	NTM	0.70101226378	0.00408287874089	0.483295361779	2.95465179521	0.5	1e-10	1e-10	61	66.0	67
7784	ZMAT3	ZMAT3	-0.700899590412	-0.501760562035	0.483365680083	0.000218306688896	0.5	1e-10	1e-10	13	13.0	13
7785	RIMKLA	RIMKLA	NA	NA	NA	1.56962311398e-06	0.5	1e-10	1e-10	9	9.0	9
7786	C1orf100	C1orf100	-0.700654398838	-0.888308393471	0.483518720842	6.60531033122e-05	0.5	1e-10	1e-10	21	21.0	21
7787	FCRL5	FCRL5	0.700574462454	0.0836595787611	0.483568620266	0.00764815262875	0.5	1e-10	1e-10	207	210.0	212
7788	FCRL5	FCRL5	NA	NA	NA	0.00764815262875	0.5	1e-10	1e-10	207	210.0	212
7789	LAMTOR3	LAMTOR3	0.700350690955	0.155366267161	0.48370832207	0.00204213295566	0.5	1e-10	1e-10	37	37.0	37
7790	PNO1	PNO1	-0.700097802352	-0.156597327186	0.483866228199	0.00204852506017	0.5	1e-10	1e-10	54	54.0	54
7791	POLR2L	POLR2L	-0.699839296683	-0.00342873457463	0.484027670576	4.72510991496	0.5	1e-10	1e-10	63	66.0	67
7792	AK8	AK8	NA	NA	NA	0.00871254346911	0.5	1e-10	1e-10	14	14.0	14
7793	XRCC5	XRCC5	0.699506741545	0.0341349896891	0.484235401406	0.0412253485128	0.5	1e-10	1e-10	38	39.0	40
7794	KLK11	KLK11	-0.699493034986	-0.105000442593	0.484243964256	0.00502750820486	0.5	1e-10	1e-10	36	37.0	38
7795	SH2D1B	SH2D1B	0.699054895042	0.106363871609	0.484517725121	0.00419904865416	0.5	1e-10	1e-10	49	50.0	52
7796	SH2D1B	SH2D1B	NA	NA	NA	0.00419904865416	0.5	1e-10	1e-10	49	50.0	52
7797	LGI4	LGI4	-0.699033195258	-0.0848381078813	0.484531285872	0.00698208013737	0.5	1e-10	1e-10	33	35.0	35
7798	PON3	PON3	-0.698629899616	-0.015635868209	0.484783353086	0.227378889673	0.5	1e-10	1e-10	147	148.0	151
7799	TBX15	TBX15	NA	NA	NA	7.74687985726e-06	0.5	1e-10	1e-10	1	1.0	1
7800	ASPDH	ASPDH	-0.697961286722	-0.436715256543	0.485201404962	0.000264787257345	0.5	1e-10	1e-10	78	81.0	83
7801	YIF1A	YIF1A	0.697912000528	0.0793182190736	0.485232229001	0.00756351273026	0.5	1e-10	1e-10	15	15.0	15
7802	SLC22A31	SLC22A31	-0.697480090464	-0.00256989749681	0.48550239488	8.32423287025	0.5	1e-10	1e-10	211	234.0	258
7803	ZNF20	ZNF20	0.697410404673	0.358199094288	0.485545991959	0.000407691607419	0.5	1e-10	1e-10	31	31.0	32
7804	NEIL1	NEIL1	-0.697375336915	-0.154288739391	0.485567931979	0.00190386936345	0.5	1e-10	1e-10	38	38.0	38
7805	NEIL1	NEIL1	NA	NA	NA	0.00190386936345	0.5	1e-10	1e-10	38	38.0	38
7806	FAM134C	FAM134C	0.697242273991	0.099714389995	0.485651187212	0.00364556238734	0.5	1e-10	1e-10	56	56.0	57
7807	ATP5F1	ATP5F1	0.696784204199	0.0932728837594	0.485937852839	0.00510999506183	0.5	1e-10	1e-10	26	26.0	26
7808	GPR113	GPR113	0.696549997797	1.00765794517	0.486084457401	4.79533472433e-05	0.5	1e-10	1e-10	31	31.0	32
7809	GPR113	GPR113	NA	NA	NA	4.79533472433e-05	0.5	1e-10	1e-10	31	31.0	32
7810	STYK1	STYK1	0.696516650747	0.251813077298	0.486105333368	0.000827160097658	0.5	1e-10	1e-10	98	100.0	112
7811	DCN	DCN	NA	NA	NA	0.102459530369	0.5	1e-10	1e-10	9	9.0	9
7812	TRIM50	TRIM50	-0.696191003731	-0.12739251146	0.486309220862	0.00202245848959	0.5	1e-10	1e-10	36	36.0	39
7813	TXNL1	TXNL1	-0.696183222096	-0.301992767057	0.486314093507	0.000553955061923	0.5	1e-10	1e-10	90	93.0	93
7814	ZFP37	ZFP37	-0.696078948651	-1.04426553076	0.486379389204	4.0934858288e-05	0.5	1e-10	1e-10	5	5.0	5
7815	VSTM4	VSTM4	-0.695998103136	-0.33764519354	0.486430017668	0.0004012624688	0.5	1e-10	1e-10	14	14.0	14
7816	APAF1	APAF1	-0.695920647731	-0.11664680976	0.486478525791	0.00325174871403	0.5	1e-10	1e-10	47	47.0	48
7817	LIN7B	LIN7B	-0.695594133482	-0.674081582172	0.486683041146	0.000124685604609	0.5	1e-10	1e-10	16	16.0	16
7818	VANGL1	VANGL1	0.694966287778	0.230874951455	0.487076428908	0.000796453038314	0.5	1e-10	1e-10	78	79.0	81
7819	CNNM2	CNNM2	0.694944548706	0.340796300593	0.487090052981	0.000409236723658	0.5	1e-10	1e-10	46	46.0	46
7820	SPATA12	SPATA12	-0.6949158662	-0.323940193558	0.487108028882	0.000624316905016	0.5	1e-10	1e-10	116	121.0	127
7821	CEBPZ	CEBPZ	0.694725559436	0.0333588183609	0.487227307019	0.04118479509	0.5	1e-10	1e-10	48	48.0	48
7822	CEBPZ	CEBPZ	NA	NA	NA	0.04118479509	0.5	1e-10	1e-10	48	48.0	48
7823	TMEM41A	TMEM41A	-0.694347090223	-0.595661739342	0.487464566173	0.0001088675088	0.5	1e-10	1e-10	29	29.0	29
7824	SLC25A39	SLC25A39	-0.69410181437	-0.0242419123407	0.487618360837	0.0803226571888	0.5	1e-10	1e-10	12	12.0	12
7825	LCP1	LCP1	NA	NA	NA	0.000216835895731	0.5	1e-10	1e-10	4	4.0	4
7826	ALG8	ALG8	0.693635552291	0.100431108426	0.487910792101	0.00517288040503	0.5	1e-10	1e-10	78	78.0	78
7827	SMCR8	SMCR8	0.693578690137	0.866384581016	0.487946461502	6.369679281e-05	0.5	1e-10	1e-10	19	19.0	19
7828	TMC2	TMC2	-0.693574985906	-0.335207221843	0.487948785201	0.000427209111768	0.5	1e-10	1e-10	20	20.0	20
7829	PRPH	PRPH	0.693546424909	2.14150061462	0.487966701976	1.04960752411e-05	0.5	1e-10	1e-10	5	5.0	5
7830	CEP41	CEP41	-0.693331019616	-0.525548404197	0.488101840635	0.000160024458485	0.5	1e-10	1e-10	36	37.0	37
7831	HEATR3	HEATR3	0.69305500554	0.0126670040036	0.488275032882	0.284498060818	0.5	1e-10	1e-10	85	85.0	85
7832	CCDC15	CCDC15	0.692893451143	0.165968941649	0.488376419785	0.00251765508514	0.5	1e-10	1e-10	57	57.0	59
7833	PDS5B	PDS5B	0.692702902214	0.328735148905	0.488496017411	0.000434399142372	0.5	1e-10	1e-10	89	90.0	92
7834	HSD17B3	HSD17B3	0.69267117591	0.33197922794	0.488515931891	0.000434496656601	0.5	1e-10	1e-10	57	57.0	61
7835	DNM1	DNM1	NA	NA	NA	7.43561070262e-07	0.5	1e-10	1e-10	3	3.0	3
7836	OPA3	OPA3	0.692647230674	0.172326479806	0.488530962514	0.00150628621092	0.5	1e-10	1e-10	38	39.0	40
7837	CD84	CD84	0.692441585009	0.164030882944	0.488660058265	0.00189317618534	0.5	1e-10	1e-10	7	7.0	7
7838	TBCK	TBCK	NA	NA	NA	1.55502401903e-05	0.5	1e-10	1e-10	37	37.0	38
7839	STX18	STX18	NA	NA	NA	0.000173913380715	0.5	1e-10	1e-10	6	6.0	6
7840	USP54	USP54	NA	NA	NA	2.64652402466e-07	0.5	1e-10	1e-10	1	1.0	1
7841	ZNF202	ZNF202	0.69177142453	0.158688654987	0.489080884554	0.00184067493634	0.5	1e-10	1e-10	53	53.0	54
7842	ZNF791	ZNF791	NA	NA	NA	4.51575330534e-06	0.5	1e-10	1e-10	1	1.0	1
7843	WDR35	WDR35	0.691706201975	0.276443478629	0.489121851384	0.000588487385581	0.5	1e-10	1e-10	31	31.0	32
7844	STK4	STK4	0.691518405635	0.151705672908	0.489239818149	0.00173848509357	0.5	1e-10	1e-10	19	19.0	19
7845	ARNT	ARNT	-0.691243350007	-0.0903784382676	0.489412625647	0.00574922686706	0.5	1e-10	1e-10	79	79.0	80
7846	ARNT	ARNT	NA	NA	NA	0.00574922686706	0.5	1e-10	1e-10	79	79.0	80
7847	AP2A2	AP2A2	-0.691073572388	-0.164718801806	0.489519307183	0.00204131771548	0.5	1e-10	1e-10	33	36.0	36
7848	SYNM	SYNM	-0.690988584175	-0.064961763599	0.489572715114	0.0108545756708	0.5	1e-10	1e-10	15	15.0	15
7849	SYNM	SYNM	NA	NA	NA	0.0108545756708	0.5	1e-10	1e-10	15	15.0	15
7850	TUBA4A	TUBA4A	NA	NA	NA	7.06955407808e-06	0.5	1e-10	1e-10	2	3.0	3
7851	WRN	WRN	-0.690392032257	-0.099455657211	0.489947685992	0.00493219266083	0.5	1e-10	1e-10	21	22.0	23
7852	CHMP2B	CHMP2B	-0.690200749929	-0.0655175014075	0.490067951827	0.0105852437476	0.5	1e-10	1e-10	69	70.0	72
7853	GPR125	GPR125	0.690163371778	0.219712208254	0.490091454622	0.00105043141771	0.5	1e-10	1e-10	18	18.0	18
7854	ZBED2	ZBED2	NA	NA	NA	0.00223458824705	0.5	1e-10	1e-10	5	5.0	5
7855	TRIB3	TRIB3	NA	NA	NA	0.0233665715646	0.5	1e-10	1e-10	1	1.0	1
7856	IFIT1B	IFIT1B	-0.689807654052	-2.69063882665	0.490315154685	6.45933094965e-06	0.5	1e-10	1e-10	5	5.0	5
7857	SLC26A10	SLC26A10	0.689717986897	1.2778759757	0.490371552297	3.05878806703e-05	0.5	1e-10	1e-10	7	7.0	7
7858	HMGN3	HMGN3	-0.689582545774	-0.0767730572229	0.490456746802	0.00784815278856	0.5	1e-10	1e-10	16	16.0	16
7859	EFEMP2	EFEMP2	0.689459779286	0.0269007405219	0.490533975645	0.0636714897282	0.5	1e-10	1e-10	26	26.0	26
7860	ARL17A	ARL17A	0.689407292364	0.0735256161663	0.490566995643	0.0106874558947	0.5	1e-10	1e-10	187	189.0	222
7861	DCLK2	DCLK2	0.689198951466	1.60581828847	0.490698076573	1.64727059423e-05	0.5	1e-10	1e-10	5	5.0	6
7862	ZEB2	ZEB2	-0.689176683916	-0.791062721159	0.490712087664	8.65198645915e-05	0.5	1e-10	1e-10	9	9.0	9
7863	ZEB2	ZEB2	NA	NA	NA	8.65198645915e-05	0.5	1e-10	1e-10	9	9.0	9
7864	OGDHL	OGDHL	NA	NA	NA	1.45885985949e-08	0.5	1e-10	1e-10	2	2.0	2
7865	USP4	USP4	-0.688979447639	-0.182751514656	0.490836201197	0.00135151958596	0.5	1e-10	1e-10	42	42.0	43
7866	FEM1A	FEM1A	0.688909583025	0.671384196669	0.490880168475	0.000121869892327	0.5	1e-10	1e-10	13	14.0	14
7867	PODNL1	PODNL1	NA	NA	NA	0.000483870386868	0.5	1e-10	1e-10	24	24.0	24
7868	CCDC92	CCDC92	-0.688285280794	-0.0396438074578	0.491273148987	0.0286353443562	0.5	1e-10	1e-10	53	53.0	54
7869	ABLIM3	ABLIM3	-0.688228949009	-0.0460399677904	0.491308616553	0.021994328318	0.5	1e-10	1e-10	119	119.0	122
7870	SFT2D1	SFT2D1	0.688067433839	0.117068552046	0.491410317209	0.00329815673057	0.5	1e-10	1e-10	6	6.0	6
7871	SLC22A23	SLC22A23	0.688006387456	0.0506872187522	0.491448759001	0.0226134552701	0.5	1e-10	1e-10	282	291.0	296
7872	DTHD1	DTHD1	-0.687985554138	-0.165768037615	0.491461878413	0.00138410833242	0.5	1e-10	1e-10	49	50.0	51
7873	SHBG	SHBG	0.687776848538	0.949556595545	0.491593317433	6.07417377146e-05	0.5	1e-10	1e-10	55	55.0	55
7874	SRMS	SRMS	0.687772854927	1.02853570681	0.491595832721	5.61207258279e-05	0.5	1e-10	1e-10	8	10.0	11
7875	PPP1R14C	PPP1R14C	-0.687744973063	-0.04989052723	0.491613393693	0.0181728401827	0.5	1e-10	1e-10	41	41.0	41
7876	ITPRIPL1	ITPRIPL1	-0.687587268512	-0.0713375292917	0.491712727866	0.00926306675638	0.5	1e-10	1e-10	23	23.0	26
7877	C11orf63	C11orf63	-0.687582809928	-0.17525221181	0.491715536374	0.00156495049044	0.5	1e-10	1e-10	125	130.0	130
7878	CLCN2	CLCN2	-0.687350122464	-0.28682380608	0.491862120539	0.000651296569741	0.5	1e-10	1e-10	30	33.0	33
7879	CDON	CDON	0.687297513878	0.194756982214	0.491895265178	0.00132792484598	0.5	1e-10	1e-10	22	22.0	22
7880	PLEKHO2	PLEKHO2	-0.687272052589	-0.00833386897547	0.491911306815	0.612885879105	0.5	1e-10	1e-10	27	27.0	28
7881	PLEKHO2	PLEKHO2	NA	NA	NA	0.612885879105	0.5	1e-10	1e-10	27	27.0	28
7882	C10orf113	C10orf113	0.68665938756	0.861064543259	0.492297395088	5.5920789666e-05	0.5	1e-10	1e-10	66	71.0	73
7883	KIAA1161	KIAA1161	NA	NA	NA	1.37204824451e-09	0.5	1e-10	1e-10	3	3.0	3
7884	CTSC	CTSC	0.686256549847	0.0116492756363	0.49255134325	0.339933140742	0.5	1e-10	1e-10	45	45.0	47
7885	ID4	ID4	-0.686004391779	-0.0146774182691	0.492710338969	0.212798539969	0.5	1e-10	1e-10	57	57.0	57
7886	USP8	USP8	-0.685946775526	-0.123396023831	0.492746672175	0.00311075725321	0.5	1e-10	1e-10	43	43.0	44
7887	USP8	USP8	NA	NA	NA	0.00311075725321	0.5	1e-10	1e-10	43	43.0	44
7888	ME1	ME1	-0.685931065974	-0.36480979881	0.492756578976	0.000385177796209	0.5	1e-10	1e-10	10	10.0	10
7889	SGCD	SGCD	0.685839289695	0.156395367987	0.492814457319	0.00172928237535	0.5	1e-10	1e-10	53	53.0	55
7890	IFNG	IFNG	-0.685799479089	-0.0415431074112	0.492839564852	0.0221794212219	0.5	1e-10	1e-10	56	57.0	58
7891	WFDC3	WFDC3	0.685322911349	0.0861855744953	0.493140177165	0.00617315406128	0.5	1e-10	1e-10	8	8.0	8
7892	FGD2	FGD2	-0.684582166297	-0.0123864944259	0.493607623781	0.322301279461	0.5	1e-10	1e-10	74	74.0	75
7893	ACAT1	ACAT1	0.684540453388	0.150691117061	0.493633953735	0.00200530632845	0.5	1e-10	1e-10	19	19.0	19
7894	KRR1	KRR1	0.684272985828	0.0454504405338	0.49380280203	0.0214596241376	0.5	1e-10	1e-10	85	86.0	86
7895	TMEM170A	TMEM170A	0.684202031663	0.442013153375	0.493847599527	0.000233594776793	0.5	1e-10	1e-10	38	39.0	39
7896	PYGL	PYGL	0.683997959106	0.056184547237	0.493976454541	0.014450453355	0.5	1e-10	1e-10	14	14.0	15
7897	C12orf66	C12orf66	0.683790264997	10.8211864322	0.494107614735	3.81143734427e-07	0.5	1e-10	1e-10	3	3.0	3
7898	LSM7	LSM7	0.683748548903	0.0145656753763	0.49413396097	0.214575610467	0.5	1e-10	1e-10	67	71.0	72
7899	SERPINI1	SERPINI1	0.683620005718	1.25356568701	0.494215148484	2.97745257123e-05	0.5	1e-10	1e-10	10	10.0	10
7900	MTL5	MTL5	-0.683497776004	-0.753357075859	0.494292355045	8.08941666318e-05	0.5	1e-10	1e-10	34	35.0	35
7901	ELMO2	ELMO2	0.683407220463	0.185238649299	0.494349558733	0.00135236321645	0.5	1e-10	1e-10	29	29.0	29
7902	SGPP2	SGPP2	-0.683393217704	-0.032061960402	0.494358404553	0.0423261400961	0.5	1e-10	1e-10	75	75.0	76
7903	PAPPA2	PAPPA2	0.683354644484	0.856368813538	0.494382772459	5.74168493771e-05	0.5	1e-10	1e-10	29	29.0	29
7904	BNIP3	BNIP3	0.683273305528	0.0691090640456	0.49443415892	0.0102878815823	0.5	1e-10	1e-10	25	25.0	27
7905	ADPRM	ADPRM	0.683240617726	0.134355431783	0.494454810474	0.00237579162262	0.5	1e-10	1e-10	53	55.0	55
7906	SCGB1A1	SCGB1A1	0.683115031285	0.000137266195627	0.494534157977	2957.63750522	0.5	1e-10	1e-10	20	20.0	20
7907	RMI2	RMI2	0.683016201194	0.108442416574	0.49459660518	0.00400784497479	0.5	1e-10	1e-10	77	78.0	78
7908	WDR49	WDR49	-0.68299170538	-0.544912014765	0.494612083862	0.000201366120169	0.5	1e-10	1e-10	21	21.0	23
7909	C5orf49	C5orf49	0.682844369654	0.236277794598	0.494705189426	0.000820550037998	0.5	1e-10	1e-10	12	12.0	12
7910	C14orf178	C14orf178	-0.682665817692	-0.269464486286	0.494818033959	0.0007170402613	0.5	1e-10	1e-10	16	17.0	17
7911	ZNF532	ZNF532	0.682515745546	0.513466490705	0.494912889935	0.000163245846547	0.5	1e-10	1e-10	16	16.0	16
7912	CST7	CST7	-0.682046003198	-0.00192732706429	0.495209862392	14.1957549249	0.5	1e-10	1e-10	130	130.0	133
7913	RSPO4	RSPO4	0.681798687392	0.0149442194491	0.495366254394	0.210069905422	0.5	1e-10	1e-10	6	6.0	6
7914	FN1	FN1	0.681735758516	0.00216508409202	0.495406052149	8.0284120801	0.5	1e-10	1e-10	22	23.0	23
7915	SLC26A1	SLC26A1	0.681704164752	0.0553606702532	0.49542603346	0.0166911365755	0.5	1e-10	1e-10	21	21.0	21
7916	ZNF623	ZNF623	0.681559461119	0.10953728384	0.495517556013	0.00391687373651	0.5	1e-10	1e-10	85	85.0	86
7917	INPP5J	INPP5J	NA	NA	NA	2.62048401762e-05	0.5	1e-10	1e-10	5	5.0	5
7918	FAM69A	FAM69A	0.681213298178	0.196618076902	0.495736534729	0.00111266327499	0.5	1e-10	1e-10	97	98.0	100
7919	FAM69A	FAM69A	NA	NA	NA	0.00111266327499	0.5	1e-10	1e-10	97	98.0	100
7920	EBF4	EBF4	-0.681085024739	-0.0452495222764	0.495817692154	0.0232415159474	0.5	1e-10	1e-10	121	126.0	131
7921	SLC35A4	SLC35A4	NA	NA	NA	0.000227659949728	0.5	1e-10	1e-10	29	29.0	32
7922	ATHL1	ATHL1	0.680914583089	0.019704126499	0.495925539988	0.146681266396	0.5	1e-10	1e-10	13	24.0	25
7923	LACTB2	LACTB2	-0.680784268929	-0.0447010930958	0.496008005389	0.0233491312785	0.5	1e-10	1e-10	73	73.0	74
7924	SNX6	SNX6	-0.680670036843	-0.10253397429	0.496080299751	0.00434481415197	0.5	1e-10	1e-10	20	20.0	20
7925	MARVELD3	MARVELD3	-0.680432954325	-0.896052002143	0.496230360729	6.27861008291e-05	0.5	1e-10	1e-10	22	22.0	24
7926	MIA2	MIA2	-0.680299877545	-1.93141507505	0.496314602061	1.36169197634e-05	0.5	1e-10	1e-10	14	14.0	15
7927	ZNF646	ZNF646	-0.680090104343	-0.351582493187	0.496447409863	0.000368929136802	0.5	1e-10	1e-10	26	26.0	26
7928	SCAF1	SCAF1	-0.680021638693	-0.225670001445	0.496490759694	0.0010323070396	0.5	1e-10	1e-10	50	51.0	51
7929	SPIRE1	SPIRE1	0.679912974858	0.0482732895963	0.496559565623	0.0199455157586	0.5	1e-10	1e-10	67	67.0	68
7930	ASB13	ASB13	0.679707626241	0.109732158995	0.496689606226	0.00405123812508	0.5	1e-10	1e-10	80	82.0	85
7931	SLC35E4	SLC35E4	-0.679675013785	-0.233389157546	0.496710260304	0.000922077038008	0.5	1e-10	1e-10	39	39.0	40
7932	PODN	PODN	0.679669984399	0.00766750577864	0.496713445549	0.793146903509	0.5	1e-10	1e-10	61	61.0	61
7933	TRMT10A	TRMT10A	0.67951536783	0.327107142078	0.496811373679	0.000477186660829	0.5	1e-10	1e-10	31	31.0	31
7934	INHBA	INHBA	NA	NA	NA	4.73741130463e-06	0.5	1e-10	1e-10	1	1.0	1
7935	FDPS	FDPS	NA	NA	NA	0.000317806097928	0.5	1e-10	1e-10	4	4.0	4
7936	FDPS	FDPS	NA	NA	NA	0.000317806097928	0.5	1e-10	1e-10	4	4.0	4
7937	SH2D6	SH2D6	-0.679030821027	-1.63831037361	0.497118333451	1.52190240529e-05	0.5	1e-10	1e-10	21	21.0	21
7938	SH2D6	SH2D6	NA	NA	NA	1.52190240529e-05	0.5	1e-10	1e-10	21	21.0	21
7939	MLF2	MLF2	0.678959527469	0.0991440775374	0.497163506353	0.00478119190871	0.5	1e-10	1e-10	36	36.0	50
7940	PTRF	PTRF	-0.678562703156	-0.0236428553001	0.49741498145	0.0761039450416	0.5	1e-10	1e-10	24	24.0	24
7941	TYMP	TYMP	0.678551523841	0.00227196036052	0.497422066974	9.35464892793	0.5	1e-10	1e-10	6	6.0	6
7942	NR1H2	NR1H2	-0.678200069958	-2.23409088461	0.49764484821	9.29074430191e-06	0.5	1e-10	1e-10	2	2.0	2
7943	SAC3D1	SAC3D1	-0.677929970361	-0.189367967176	0.497816096301	0.00122357686067	0.5	1e-10	1e-10	14	15.0	15
7944	CCL14	CCL14	0.677890952021	0.00869424250938	0.497840837236	0.674952800567	0.5	1e-10	1e-10	73	77.0	80
7945	TRIM16L	TRIM16L	-0.677803606369	-0.216195437654	0.497896224154	0.000980633182567	0.5	1e-10	1e-10	20	20.0	20
7946	CCDC146	CCDC146	-0.677708701257	-0.237349327562	0.497956408334	0.000815035887559	0.5	1e-10	1e-10	35	35.0	35
7947	CERK	CERK	0.677596724166	0.0429432009396	0.498027423706	0.0296546115333	0.5	1e-10	1e-10	169	182.0	183
7948	ST8SIA4	ST8SIA4	0.677587196778	0.39227276491	0.498033466181	0.000272848070157	0.5	1e-10	1e-10	31	32.0	33
7949	ZHX1	ZHX1	-0.67753704562	-0.442040610735	0.498065273774	0.000219175914842	0.5	1e-10	1e-10	31	32.0	32
7950	SIGLEC12	SIGLEC12	0.677471576815	0.00613588473378	0.498106797973	1.28482109388	0.5	1e-10	1e-10	119	123.0	124
7951	VPS37A	VPS37A	-0.677373622553	-1.34866306521	0.498168929816	2.66937942396e-05	0.5	1e-10	1e-10	10	10.0	11
7952	NUDT21	NUDT21	-0.677342661949	-1.1514233333	0.498188568811	3.69743507237e-05	0.5	1e-10	1e-10	3	3.0	3
7953	LRRC55	LRRC55	NA	NA	NA	1.44016770751e-06	0.5	1e-10	1e-10	5	5.0	5
7954	ACSL6	ACSL6	0.677129394718	1.13151226954	0.498323860122	3.48255494444e-05	0.5	1e-10	1e-10	65	65.0	72
7955	C10orf76	C10orf76	-0.677079255482	-0.155470118591	0.498355670016	0.00202502813405	0.5	1e-10	1e-10	68	69.0	70
7956	PTPN7	PTPN7	0.676554147899	0.107561355912	0.498688879502	0.00414668558751	0.5	1e-10	1e-10	31	31.0	31
7957	BRD3	BRD3	NA	NA	NA	0.00242251181118	0.5	1e-10	1e-10	45	45.0	45
7958	APMAP	APMAP	0.675990762526	0.0215683156203	0.499046509997	0.0897552989706	0.5	1e-10	1e-10	25	25.0	26
7959	LRP2	LRP2	NA	NA	NA	9.65338960972e-09	0.5	1e-10	1e-10	2	2.0	2
7960	LRP2	LRP2	NA	NA	NA	9.65338960972e-09	0.5	1e-10	1e-10	2	2.0	2
7961	SLC24A3	SLC24A3	-0.675960404026	-0.313854034769	0.499065785089	0.000508826038896	0.5	1e-10	1e-10	7	7.0	7
7962	STAC	STAC	NA	NA	NA	1.01073585151e-08	0.5	1e-10	1e-10	1	1.0	1
7963	COQ10B	COQ10B	-0.675692434068	-0.453398691951	0.49923594061	0.000241893162076	0.5	1e-10	1e-10	22	22.0	22
7964	INPPL1	INPPL1	NA	NA	NA	0.00128107710913	0.5	1e-10	1e-10	12	12.0	12
7965	FSIP1	FSIP1	NA	NA	NA	5.49659838665e-08	0.5	1e-10	1e-10	4	4.0	4
7966	FSIP1	FSIP1	NA	NA	NA	5.49659838665e-08	0.5	1e-10	1e-10	4	4.0	4
7967	WBP1	WBP1	NA	NA	NA	2.83246901089e-06	0.5	1e-10	1e-10	1	1.0	1
7968	SLC39A3	SLC39A3	-0.674694098726	-0.138217605665	0.4998701346	0.00271026668267	0.5	1e-10	1e-10	108	119.0	121
7969	RALGPS1	RALGPS1	-0.674692815378	-1.49042716824	0.499870950124	2.0584202629e-05	0.5	1e-10	1e-10	21	21.0	21
7970	OR51I1	OR51I1	0.674390539967	3.10146445052	0.500063055483	4.39960064684e-06	0.5	1e-10	1e-10	28	28.0	28
7971	ZNF627	ZNF627	NA	NA	NA	0.000118407062038	0.5	1e-10	1e-10	33	33.0	33
7972	SLC25A46	SLC25A46	0.673444383795	0.413627003281	0.500664620064	0.000242788604241	0.5	1e-10	1e-10	30	30.0	30
7973	C17orf53	C17orf53	0.673283136392	0.878283007097	0.500767179154	5.8498084694e-05	0.5	1e-10	1e-10	22	22.0	22
7974	GIGYF1	GIGYF1	-0.672974247625	-0.0128879086637	0.500963674503	0.256570412075	0.5	1e-10	1e-10	55	55.0	56
7975	BTG1	BTG1	0.672928621824	0.00969235175052	0.500992702193	0.432152533683	0.5	1e-10	1e-10	34	35.0	35
7976	TRIM65	TRIM65	-0.672873521596	-0.0984453675754	0.501027758817	0.00492958489147	0.5	1e-10	1e-10	44	44.0	47
7977	NAA38	NAA38	NA	NA	NA	0.000189620811527	0.5	1e-10	1e-10	12	12.0	12
7978	SH3BGRL2	SH3BGRL2	0.672809444275	0.0699307364025	0.501068528604	0.00879620888525	0.5	1e-10	1e-10	38	38.0	38
7979	ALDH3B1	ALDH3B1	-0.672725223581	-0.00969536302226	0.501122117473	0.442089960933	0.5	1e-10	1e-10	56	56.0	57
7980	INSIG2	INSIG2	-0.672723416086	-0.0792727425022	0.501123267599	0.00693762001578	0.5	1e-10	1e-10	39	39.0	39
7981	NCAPD2	NCAPD2	0.67256359241	0.0377079354665	0.501224970434	0.0263872097448	0.5	1e-10	1e-10	117	119.0	144
7982	PRRX1	PRRX1	-0.672375717193	-0.0689747161467	0.501344537679	0.0100583007444	0.5	1e-10	1e-10	11	11.0	11
7983	GAREML	GAREML	-0.672370487924	-22.206340339	0.501347865898	1.07225066029e-07	0.5	1e-10	1e-10	3	3.0	3
7984	GAREML	GAREML	NA	NA	NA	1.07225066029e-07	0.5	1e-10	1e-10	3	3.0	3
7985	SPA17	SPA17	-0.672364280527	-2.20195887115	0.501351816672	8.6282621727e-06	0.5	1e-10	1e-10	13	13.0	13
7986	WNT7A	WNT7A	NA	NA	NA	8.7290097131e-05	0.5	1e-10	1e-10	12	12.0	12
7987	SIRT5	SIRT5	-0.672316878034	-0.088316510375	0.501381987109	0.00544123099354	0.5	1e-10	1e-10	59	61.0	61
7988	PPA1	PPA1	-0.671948093832	-0.00536029837463	0.501616741368	1.48966565169	0.5	1e-10	1e-10	75	75.0	75
7989	OAS1	OAS1	0.671701782136	0.112637069241	0.501773566608	0.0032871487599	0.5	1e-10	1e-10	8	8.0	8
7990	NPIPA8	NPIPA8	0.671340629616	0.166418531537	0.502003557254	0.00148419075975	0.5	1e-10	1e-10	88	95.0	97
7991	IFT172	IFT172	NA	NA	NA	5.96544525365e-06	0.5	1e-10	1e-10	3	3.0	3
7992	ASB16	ASB16	-0.671218779249	-0.170709368452	0.502081167094	0.00147078568343	0.5	1e-10	1e-10	46	46.0	48
7993	PHAX	PHAX	0.671171861888	0.796505566617	0.50211105174	7.18112690766e-05	0.5	1e-10	1e-10	6	7.0	7
7994	FRYL	FRYL	0.670897766998	0.280610124587	0.502285658986	0.000535133774119	0.5	1e-10	1e-10	21	21.0	21
7995	PCF11	PCF11	NA	NA	NA	2.87019283918e-05	0.5	1e-10	1e-10	8	9.0	9
7996	COLEC12	COLEC12	0.670603442499	0.0147915020429	0.502473188897	0.193103582727	0.5	1e-10	1e-10	40	43.0	44
7997	LRRD1	LRRD1	-0.670578633305	-0.609800577298	0.502488997856	0.000124124518019	0.5	1e-10	1e-10	19	19.0	19
7998	TNFRSF11A	TNFRSF11A	-0.670519443382	-0.538666983432	0.502526716026	0.000128434764797	0.5	1e-10	1e-10	50	51.0	52
7999	HADHA	HADHA	0.670493272959	0.0415920748292	0.502543393336	0.0264051168689	0.5	1e-10	1e-10	21	21.0	21
8000	DLEU1	DLEU1	-0.67039256169	-1.43735252246	0.502607575124	2.09113905921e-05	0.5	1e-10	1e-10	41	41.0	43
8001	FASTKD1	FASTKD1	0.670226845762	0.0930002092985	0.502713192843	0.00467565284968	0.5	1e-10	1e-10	59	59.0	60
8002	ICAM5	ICAM5	0.670033013297	0.0707158764256	0.502836745296	0.00840001939938	0.5	1e-10	1e-10	27	27.0	28
8003	IFNGR2	IFNGR2	NA	NA	NA	0.000185984724635	0.5	1e-10	1e-10	2	2.0	2
8004	ZNF28	ZNF28	NA	NA	NA	2.5323733718e-05	0.5	1e-10	1e-10	18	19.0	19
8005	GRN	GRN	NA	NA	NA	0.367157376075	0.5	1e-10	1e-10	7	7.0	7
8006	PPAP2C	PPAP2C	-0.669310502727	-0.0343879241765	0.503297428472	0.0493926050209	0.5	1e-10	1e-10	35	47.0	49
8007	ABL2	ABL2	-0.669182898307	-0.432439843826	0.50337881405	0.000258348365475	0.5	1e-10	1e-10	26	27.0	27
8008	ABL2	ABL2	NA	NA	NA	0.000258348365475	0.5	1e-10	1e-10	26	27.0	27
8009	TBX4	TBX4	NA	NA	NA	1.65315931522e-05	0.5	1e-10	1e-10	1	1.0	1
8010	SFXN1	SFXN1	-0.669119046177	-0.381958538351	0.503419541287	0.000300925220149	0.5	1e-10	1e-10	69	69.0	70
8011	CDKL2	CDKL2	-0.668723284821	-0.475041717129	0.503672011247	0.000209116319299	0.5	1e-10	1e-10	25	25.0	25
8012	FAM96B	FAM96B	NA	NA	NA	0.00048714050026	0.5	1e-10	1e-10	3	3.0	3
8013	C5orf17	C5orf17	0.668417117911	0.0402011563847	0.503867371636	0.0223619281258	0.5	1e-10	1e-10	217	223.0	238
8014	CALML4	CALML4	NA	NA	NA	0.000169046933113	0.5	1e-10	1e-10	12	13.0	14
8015	CALML4	CALML4	NA	NA	NA	0.000169046933113	0.5	1e-10	1e-10	12	13.0	14
8016	PGM2	PGM2	-0.668179724071	-0.0501077050608	0.504018876509	0.0183158376008	0.5	1e-10	1e-10	28	28.0	29
8017	POMZP3	POMZP3	0.667568487353	0.010353849948	0.504409078698	0.420017984151	0.5	1e-10	1e-10	142	144.0	176
8018	SEMA3G	SEMA3G	-0.667535687832	-0.0313853282437	0.504430021808	0.046494394847	0.5	1e-10	1e-10	44	44.0	44
8019	GRIN2A	GRIN2A	-0.66739689914	-41.8954631236	0.504518646064	4.37370273721e-08	0.5	1e-10	1e-10	13	13.0	13
8020	ADD2	ADD2	-0.667391896831	-0.808264397904	0.504521840468	7.3463047345e-05	0.5	1e-10	1e-10	38	38.0	38
8021	C9orf41	C9orf41	NA	NA	NA	2.02421311726e-05	0.5	1e-10	1e-10	19	19.0	20
8022	DPYD	DPYD	-0.667146853023	-0.0730822286839	0.504678335058	0.00811770297601	0.5	1e-10	1e-10	39	39.0	40
8023	DPYD	DPYD	NA	NA	NA	0.00811770297601	0.5	1e-10	1e-10	39	39.0	40
8024	KIAA1407	KIAA1407	-0.667078504271	-0.22177865467	0.504721989817	0.000868978121294	0.5	1e-10	1e-10	12	12.0	12
8025	EMB	EMB	0.66698093797	0.0212116104769	0.504784309447	0.112702258613	0.5	1e-10	1e-10	60	61.0	69
8026	HMGB1	HMGB1	-0.666925301391	-0.0378731848302	0.504819848647	0.0323327556166	0.5	1e-10	1e-10	36	37.0	38
8027	BTNL8	BTNL8	-0.666862604458	-0.0482946607924	0.504859899397	0.0255312632816	0.5	1e-10	1e-10	25	28.0	30
8028	DCHS2	DCHS2	-0.666354274987	-1.08317252265	0.505184681673	3.57522440764e-05	0.5	1e-10	1e-10	41	41.0	41
8029	ERBB4	ERBB4	0.666254683179	0.497754842731	0.505248325843	0.000203063634433	0.5	1e-10	1e-10	40	40.0	40
8030	ERBB4	ERBB4	NA	NA	NA	0.000203063634433	0.5	1e-10	1e-10	40	40.0	40
8031	MCEE	MCEE	0.666069083425	0.193288196172	0.505366944681	0.00110849402853	0.5	1e-10	1e-10	13	13.0	14
8032	SNRNP35	SNRNP35	NA	NA	NA	2.13140212464e-06	0.5	1e-10	1e-10	14	14.0	14
8033	UBE2C	UBE2C	-0.665889380229	-0.158209189097	0.505481808938	0.00178996621687	0.5	1e-10	1e-10	27	29.0	30
8034	ARMC9	ARMC9	-0.665829463985	-0.103928453672	0.505520109782	0.00439746120811	0.5	1e-10	1e-10	78	78.0	80
8035	ARMC9	ARMC9	NA	NA	NA	0.00439746120811	0.5	1e-10	1e-10	78	78.0	80
8036	CCDC42B	CCDC42B	-0.665815021857	-0.102856397142	0.505529341992	0.00444483908208	0.5	1e-10	1e-10	7	7.0	7
8037	KPNA7	KPNA7	-0.665565121156	-0.154035301843	0.50568910646	0.00210685981916	0.5	1e-10	1e-10	152	157.0	165
8038	BAI2	BAI2	NA	NA	NA	2.15840864019e-06	0.5	1e-10	1e-10	4	4.0	4
8039	BAI2	BAI2	NA	NA	NA	2.15840864019e-06	0.5	1e-10	1e-10	4	4.0	4
8040	DTNBP1	DTNBP1	0.665421693452	0.435439554122	0.505780813487	0.00018773081912	0.5	1e-10	1e-10	8	9.0	9
8041	SMG6	SMG6	0.665282329604	0.470972000647	0.505869930489	0.000215071232864	0.5	1e-10	1e-10	7	7.0	7
8042	ANKRD36C	ANKRD36C	-0.665109285585	-0.260445880622	0.505980595965	0.000644451239402	0.5	1e-10	1e-10	36	36.0	39
8043	ANKRD36C	ANKRD36C	NA	NA	NA	0.000644451239402	0.5	1e-10	1e-10	36	36.0	39
8044	ZDHHC11	ZDHHC11	0.664917285885	0.0287028341947	0.506103398925	0.0639640995816	0.5	1e-10	1e-10	139	153.0	177
8045	CPSF3	CPSF3	0.66455596269	0.16800404018	0.506334543664	0.00128831816715	0.5	1e-10	1e-10	52	52.0	52
8046	CPSF3	CPSF3	NA	NA	NA	0.00128831816715	0.5	1e-10	1e-10	52	52.0	52
8047	HOXA5	HOXA5	0.664395044825	0.0256792264651	0.50643750349	0.0604526635887	0.5	1e-10	1e-10	36	36.0	37
8048	ZER1	ZER1	NA	NA	NA	6.2413156254e-06	0.5	1e-10	1e-10	1	1.0	1
8049	RNF217	RNF217	0.664040814476	0.112135165901	0.506664188928	0.0037272654668	0.5	1e-10	1e-10	26	27.0	27
8050	SLC30A5	SLC30A5	-0.663997275087	-0.187954607173	0.506692055115	0.00103684485327	0.5	1e-10	1e-10	91	92.0	99
8051	TESPA1	TESPA1	-0.663826525349	-1.40298679559	0.506801346559	2.09670954763e-05	0.5	1e-10	1e-10	14	14.0	15
8052	CHMP4B	CHMP4B	-0.663729312106	-0.110943182316	0.506863575179	0.00369241157825	0.5	1e-10	1e-10	16	17.0	17
8053	FAM114A1	FAM114A1	0.663620904376	0.0717895884417	0.506932974405	0.00794953557292	0.5	1e-10	1e-10	29	29.0	30
8054	PPA2	PPA2	-0.663601007052	-0.0576261423751	0.50694571259	0.0152648523093	0.5	1e-10	1e-10	71	72.0	72
8055	ABI3BP	ABI3BP	-0.663349610847	-0.0227406744552	0.507106669889	0.0763924981052	0.5	1e-10	1e-10	35	36.0	38
8056	TLR5	TLR5	NA	NA	NA	2.84800074519e-08	0.5	1e-10	1e-10	2	2.0	2
8057	CD200	CD200	0.663074554109	0.0251600545431	0.507282806679	0.068174927171	0.5	1e-10	1e-10	94	95.0	96
8058	ZDHHC17	ZDHHC17	0.663050497567	0.363293102539	0.507298213181	0.000311580005137	0.5	1e-10	1e-10	18	18.0	18
8059	NPIPB15	NPIPB15	NA	NA	NA	4.18948038782e-05	0.5	1e-10	1e-10	2	2.0	2
8060	KRTDAP	KRTDAP	-0.662646203094	-0.051024009934	0.507557171775	0.0175693467946	0.5	1e-10	1e-10	30	30.0	31
8061	FAM105B	FAM105B	NA	NA	NA	0.000163328718863	0.5	1e-10	1e-10	1	1.0	1
8062	SGCE	SGCE	0.662557948184	0.0580715105385	0.507613710015	0.0122478672024	0.5	1e-10	1e-10	8	8.0	8
8063	GJA4	GJA4	0.66250422057	0.0557327915184	0.50764813085	0.0148225734149	0.5	1e-10	1e-10	8	8.0	8
8064	GJA4	GJA4	NA	NA	NA	0.0148225734149	0.5	1e-10	1e-10	8	8.0	8
8065	C6orf201	C6orf201	0.662314357631	1.87077494875	0.507769777198	1.19248797634e-05	0.5	1e-10	1e-10	7	7.0	7
8066	GTF2H2	GTF2H2	-0.661892992866	-0.0596683203417	0.50803980283	0.0151348512929	0.5	1e-10	1e-10	40	41.0	50
8067	SEPT2	SEPT2	-0.661868805861	-0.00299020701607	0.508055305015	4.54286558273	0.5	1e-10	1e-10	135	139.0	141
8068	SEPT2	SEPT2	NA	NA	NA	4.54286558273	0.5	1e-10	1e-10	135	139.0	141
8069	WDR55	WDR55	0.661831754762	0.0815560668878	0.50807905267	0.00655884085977	0.5	1e-10	1e-10	59	59.0	62
8070	DLD	DLD	-0.661440959526	-0.140391872815	0.508329565726	0.00229359585127	0.5	1e-10	1e-10	39	39.0	40
8071	RASGRP4	RASGRP4	0.661365900521	0.141356366732	0.508377688519	0.00207951711271	0.5	1e-10	1e-10	19	19.0	20
8072	PTPN13	PTPN13	-0.661284151488	-0.105544369408	0.508430103227	0.00392817322651	0.5	1e-10	1e-10	37	37.0	37
8073	SOS2	SOS2	-0.661006941227	-0.172914653139	0.50860786214	0.00131062262915	0.5	1e-10	1e-10	27	28.0	28
8074	ZNF701	ZNF701	NA	NA	NA	0.000343118900428	0.5	1e-10	1e-10	29	29.0	29
8075	DZIP1L	DZIP1L	NA	NA	NA	0.000191836273728	0.5	1e-10	1e-10	30	30.0	30
8076	PKN2	PKN2	NA	NA	NA	0.00135609477559	0.5	1e-10	1e-10	49	49.0	50
8077	LCMT1	LCMT1	-0.660659254991	-4.26020395535	0.508830859271	2.51678680163e-06	0.5	1e-10	1e-10	2	2.0	2
8078	EMP3	EMP3	NA	NA	NA	2.39941537116e-06	0.5	1e-10	1e-10	1	1.0	1
8079	ZNF619	ZNF619	NA	NA	NA	2.5295830048e-05	0.5	1e-10	1e-10	26	26.0	27
8080	KNTC1	KNTC1	-0.660327555835	-0.255666155228	0.509043650444	0.000639965651251	0.5	1e-10	1e-10	11	11.0	12
8081	TRIM25	TRIM25	NA	NA	NA	0.00199783670328	0.5	1e-10	1e-10	10	11.0	11
8082	CIDEC	CIDEC	-0.660222244767	-0.560378533739	0.509111219201	0.0001327243125	0.5	1e-10	1e-10	22	22.0	22
8083	TFRC	TFRC	0.660038304641	0.00449517230379	0.509229248508	2.15669718771	0.5	1e-10	1e-10	73	76.0	80
8084	C1orf229	C1orf229	0.660003379677	0.827820567904	0.509251660513	6.14763205924e-05	0.5	1e-10	1e-10	14	14.0	14
8085	C1orf229	C1orf229	NA	NA	NA	6.14763205924e-05	0.5	1e-10	1e-10	14	14.0	14
8086	DNAJC3	DNAJC3	-0.659997112804	-0.0270885485108	0.509255682138	0.059479702946	0.5	1e-10	1e-10	26	26.0	26
8087	C12orf55	C12orf55	NA	NA	NA	3.58015971784e-05	0.5	1e-10	1e-10	21	21.0	21
8088	PIAS1	PIAS1	-0.659567312429	-0.080245773757	0.509531536545	0.00737596498747	0.5	1e-10	1e-10	107	109.0	110
8089	DMRTA1	DMRTA1	NA	NA	NA	1.9942371027e-07	0.5	1e-10	1e-10	17	17.0	17
8090	MAN2A2	MAN2A2	0.658808660006	0.100857804633	0.510018645568	0.00377628987566	0.5	1e-10	1e-10	7	7.0	7
8091	MAN2A2	MAN2A2	NA	NA	NA	0.00377628987566	0.5	1e-10	1e-10	7	7.0	7
8092	NLRP9	NLRP9	0.65871616931	0.292053431203	0.510078047856	0.000787587828088	0.5	1e-10	1e-10	2679	2852.0	3066
8093	S1PR1	S1PR1	-0.658688876046	-0.0193855515676	0.510095577687	0.124062229179	0.5	1e-10	1e-10	34	35.0	36
8094	ANKRD12	ANKRD12	-0.658604679848	-0.841042097624	0.510149656941	6.12879524341e-05	0.5	1e-10	1e-10	13	13.0	13
8095	SLC7A11	SLC7A11	0.658481449326	0.165336119111	0.510228813363	0.0013685479572	0.5	1e-10	1e-10	42	42.0	42
8096	NDE1	NDE1	-0.658228794627	-0.266269576812	0.510391124752	0.000588983048604	0.5	1e-10	1e-10	32	33.0	33
8097	NDE1	NDE1	NA	NA	NA	0.000588983048604	0.5	1e-10	1e-10	32	33.0	33
8098	SVEP1	SVEP1	NA	NA	NA	8.54407478988e-11	0.5	1e-10	1e-10	1	1.0	1
8099	SH2B1	SH2B1	-0.657821520529	-0.0513012688302	0.51065282415	0.0150741141212	0.5	1e-10	1e-10	56	56.0	58
8100	ICA1L	ICA1L	-0.657789076648	-0.488534370029	0.510673674413	0.000175251605959	0.5	1e-10	1e-10	22	22.0	22
8101	ICA1L	ICA1L	NA	NA	NA	0.000175251605959	0.5	1e-10	1e-10	22	22.0	22
8102	FCRL3	FCRL3	0.657747586018	0.116830213371	0.510700339275	0.00301776030069	0.5	1e-10	1e-10	95	97.0	100
8103	FCRL3	FCRL3	NA	NA	NA	0.00301776030069	0.5	1e-10	1e-10	95	97.0	100
8104	NTN5	NTN5	0.657556786842	0.672842640611	0.510822969913	9.86699611066e-05	0.5	1e-10	1e-10	15	15.0	16
8105	C16orf96	C16orf96	0.657503982058	0.594927448025	0.510856911374	0.000140020264795	0.5	1e-10	1e-10	62	62.0	62
8106	HARS2	HARS2	0.657313823317	0.198480917338	0.510979149944	0.0012543271927	0.5	1e-10	1e-10	53	53.0	55
8107	SH2D3C	SH2D3C	0.657026264852	0.0293855851921	0.511164028398	0.0498345345479	0.5	1e-10	1e-10	20	20.0	20
8108	GOLGA6A	GOLGA6A	0.656819810246	7.3173219259	0.511296784719	7.17278629071e-07	0.5	1e-10	1e-10	12	12.0	13
8109	GOLGA6A	GOLGA6A	NA	NA	NA	7.17278629071e-07	0.5	1e-10	1e-10	12	12.0	13
8110	STK24	STK24	0.656691993944	0.0990470124419	0.511378983344	0.00483976856613	0.5	1e-10	1e-10	32	32.0	32
8111	MICU3	MICU3	0.656559479315	0.556975922157	0.511464210747	0.000146741252396	0.5	1e-10	1e-10	21	21.0	21
8112	SYNCRIP	SYNCRIP	NA	NA	NA	2.91725520995e-05	0.5	1e-10	1e-10	1	1.0	1
8113	EFNA1	EFNA1	0.656295453639	0.00769392097277	0.5116340422	0.675623505026	0.5	1e-10	1e-10	21	21.0	21
8114	DEAF1	DEAF1	NA	NA	NA	2.6970141669e-07	0.5	1e-10	1e-10	2	2.0	2
8115	C19orf67	C19orf67	0.655902955283	4.45877157888	0.511886566608	2.87619082489e-06	0.5	1e-10	1e-10	22	22.0	22
8116	RAB3B	RAB3B	-0.655899544372	-0.835981057574	0.511888761395	5.65789067122e-05	0.5	1e-10	1e-10	92	92.0	93
8117	BRMS1	BRMS1	0.655768507079	0.137209689613	0.51197308244	0.0022649704048	0.5	1e-10	1e-10	28	28.0	28
8118	SLC52A2	SLC52A2	NA	NA	NA	0.021010051942	0.5	1e-10	1e-10	15	15.0	15
8119	CCDC62	CCDC62	-0.655480114436	-1.62182875335	0.512158685428	1.75544775866e-05	0.5	1e-10	1e-10	3	3.0	3
8120	FA2H	FA2H	NA	NA	NA	1.79697533712e-06	0.5	1e-10	1e-10	3	3.0	3
8121	FA2H	FA2H	NA	NA	NA	1.79697533712e-06	0.5	1e-10	1e-10	3	3.0	3
8122	RAB33B	RAB33B	0.655070073174	0.234825091785	0.512422639129	0.000760218388553	0.5	1e-10	1e-10	88	88.0	88
8123	ARFGAP2	ARFGAP2	NA	NA	NA	2.22672012121e-07	0.5	1e-10	1e-10	1	1.0	1
8124	IGFBP7	IGFBP7	0.654947549085	0.00364467183372	0.512501524676	3.10899136268	0.5	1e-10	1e-10	30	30.0	30
8125	PKD1L1	PKD1L1	-0.654861914233	-2.51804275985	0.512556663325	6.51716366896e-06	0.5	1e-10	1e-10	17	17.0	17
8126	FLRT2	FLRT2	0.654723014727	0.110638252208	0.512646104643	0.00310415374729	0.5	1e-10	1e-10	53	55.0	58
8127	TAF9	TAF9	-0.654595696963	-0.132439925824	0.512728095296	0.00247019613835	0.5	1e-10	1e-10	33	33.0	33
8128	NR4A3	NR4A3	-0.654479236904	-0.0313394678786	0.512803099741	0.0405168980836	0.5	1e-10	1e-10	12	12.0	12
8129	ZNF513	ZNF513	0.654355504632	0.432885008902	0.512882794015	0.000213027064144	0.5	1e-10	1e-10	6	6.0	6
8130	ZNF513	ZNF513	NA	NA	NA	0.000213027064144	0.5	1e-10	1e-10	6	6.0	6
8131	ABTB2	ABTB2	-0.654257587261	-0.229892881378	0.512945865835	0.000648077219559	0.5	1e-10	1e-10	20	21.0	21
8132	ZKSCAN1	ZKSCAN1	NA	NA	NA	4.62013483441e-05	0.5	1e-10	1e-10	6	6.0	6
8133	DAZAP1	DAZAP1	-0.653717028211	-0.29129502683	0.513294130535	0.000556815989738	0.5	1e-10	1e-10	10	10.0	10
8134	GRAMD2	GRAMD2	-0.653059545342	-0.0404787202701	0.513717891367	0.024013087669	0.5	1e-10	1e-10	102	103.0	104
8135	GRAMD2	GRAMD2	NA	NA	NA	0.024013087669	0.5	1e-10	1e-10	102	103.0	104
8136	SLIT2	SLIT2	-0.653047836683	-0.0732650182445	0.513725439481	0.00813244269063	0.5	1e-10	1e-10	14	14.0	14
8137	NAT14	NAT14	-0.6526687953	-0.0610873030461	0.513969823795	0.0108839409229	0.5	1e-10	1e-10	66	75.0	77
8138	ADCYAP1	ADCYAP1	0.652599360541	0.130793671189	0.514014597929	0.00289143792079	0.5	1e-10	1e-10	6	6.0	6
8139	C9orf9	C9orf9	NA	NA	NA	0.00135576456774	0.5	1e-10	1e-10	11	11.0	11
8140	PEMT	PEMT	-0.652094641818	-0.0230747909693	0.514340120443	0.0790818541806	0.5	1e-10	1e-10	39	41.0	41
8141	OSTN	OSTN	0.65201426997	0.393170203716	0.514391966823	0.000306371067852	0.5	1e-10	1e-10	142	148.0	153
8142	ANKIB1	ANKIB1	NA	NA	NA	6.61964383602e-06	0.5	1e-10	1e-10	7	7.0	7
8143	PIP4K2A	PIP4K2A	-0.651761990465	-0.113284867925	0.514554725272	0.00334518460582	0.5	1e-10	1e-10	25	25.0	27
8144	APBB2	APBB2	0.651272490414	0.0411121837907	0.514870603205	0.0255789669065	0.5	1e-10	1e-10	78	81.0	81
8145	ATP6V1D	ATP6V1D	-0.651175059675	-0.0682458344888	0.514933487988	0.0182990038346	0.5	1e-10	1e-10	33	33.0	33
8146	UBE2G2	UBE2G2	-0.651074552701	-0.0141397199202	0.514998362447	0.19112088137	0.5	1e-10	1e-10	88	89.0	91
8147	UBXN2B	UBXN2B	-0.650817893062	-0.116378052889	0.515164048375	0.00420695617655	0.5	1e-10	1e-10	63	65.0	67
8148	ELF1	ELF1	NA	NA	NA	0.000179555902118	0.5	1e-10	1e-10	2	2.0	2
8149	DOPEY2	DOPEY2	-0.650719813695	-0.665943521199	0.515227370552	8.79504790028e-05	0.5	1e-10	1e-10	43	43.0	43
8150	CLCA2	CLCA2	0.650694696663	0.474378550595	0.515243587305	0.000196442613573	0.5	1e-10	1e-10	9	9.0	9
8151	BTNL3	BTNL3	0.65018409469	0.0181838952276	0.515573313734	0.129101679592	0.5	1e-10	1e-10	45	46.0	49
8152	ATP2A2	ATP2A2	-0.650174082243	-0.062771993266	0.515579780468	0.0118419334205	0.5	1e-10	1e-10	41	42.0	42
8153	NFIX	NFIX	0.650165223011	0.240832511878	0.515585502411	0.000778752460227	0.5	1e-10	1e-10	9	9.0	9
8154	NDOR1	NDOR1	NA	NA	NA	0.00285104883703	0.5	1e-10	1e-10	26	26.0	27
8155	NUDT2	NUDT2	NA	NA	NA	0.993516339367	0.5	1e-10	1e-10	153	153.0	156
8156	CLPB	CLPB	0.649707473962	0.510384852099	0.515881195224	0.000171298664832	0.5	1e-10	1e-10	9	9.0	9
8157	ADORA2A	ADORA2A	-0.64929029774	-0.0225679660391	0.516150755755	0.11021469283	0.5	1e-10	1e-10	130	134.0	138
8158	TMEM236	TMEM236	0.649248792009	2.26580039447	0.516177578888	9.52359258719e-06	0.5	1e-10	1e-10	17	17.0	18
8159	RAP2A	RAP2A	-0.649047745235	-0.0888188707435	0.516307515859	0.00560342533328	0.5	1e-10	1e-10	66	69.0	70
8160	TPCN2	TPCN2	0.648975798471	0.0767330651086	0.51635401933	0.00682183369151	0.5	1e-10	1e-10	59	59.0	60
8161	PIEZO1	PIEZO1	0.648670364736	0.107286177223	0.516551463488	0.00536051659687	0.5	1e-10	1e-10	42	43.0	45
8162	EIF3L	EIF3L	0.648667219394	0.0823596047058	0.516553496962	0.00626385454984	0.5	1e-10	1e-10	11	11.0	11
8163	RNF133	RNF133	-0.648569273034	-0.42828174607	0.516616821685	0.000234677947786	0.5	1e-10	1e-10	56	56.0	59
8164	C1orf122	C1orf122	0.64830487517	0.226381967955	0.51678778147	0.000787218555912	0.5	1e-10	1e-10	9	9.0	9
8165	RNF103	RNF103	NA	NA	NA	0.000437889837733	0.5	1e-10	1e-10	15	15.0	15
8166	USPL1	USPL1	NA	NA	NA	4.3489283097e-06	0.5	1e-10	1e-10	1	1.0	1
8167	CYP27A1	CYP27A1	0.647797056906	0.0211975289152	0.517116219196	0.0936227367977	0.5	1e-10	1e-10	13	13.0	15
8168	CYP27A1	CYP27A1	NA	NA	NA	0.0936227367977	0.5	1e-10	1e-10	13	13.0	15
8169	COPE	COPE	-0.647606963404	-0.043020945668	0.517239192312	0.0222019060072	0.5	1e-10	1e-10	38	38.0	38
8170	RPF1	RPF1	0.647507017526	0.0839962435963	0.517303854231	0.00554180876367	0.5	1e-10	1e-10	83	83.0	83
8171	SHKBP1	SHKBP1	0.647446745243	0.0118526648473	0.517342850573	0.289784186423	0.5	1e-10	1e-10	3	3.0	3
8172	DPEP2	DPEP2	-0.647323218417	-0.0321374236019	0.517422777542	0.0526450943092	0.5	1e-10	1e-10	62	63.0	70
8173	OTUD3	OTUD3	-0.647278904207	-0.134082154236	0.517451452228	0.00280189238674	0.5	1e-10	1e-10	76	77.0	79
8174	ZNF600	ZNF600	NA	NA	NA	0.130455126841	0.5	1e-10	1e-10	276	298.0	305
8175	NOMO2	NOMO2	0.646686291742	0.180223817001	0.517834996887	0.00149059167456	0.5	1e-10	1e-10	33	35.0	35
8176	CDKN1B	CDKN1B	NA	NA	NA	0.000248336278325	0.5	1e-10	1e-10	6	6.0	6
8177	MLXIP	MLXIP	NA	NA	NA	9.14108048984e-05	0.5	1e-10	1e-10	4	4.0	4
8178	SRSF5	SRSF5	0.646461142879	0.0162123923303	0.517980754005	0.150318301199	0.5	1e-10	1e-10	24	24.0	25
8179	BGLAP	BGLAP	0.646397625822	0.262802056171	0.518021877584	0.000582755000171	0.5	1e-10	1e-10	24	24.0	24
8180	BGLAP	BGLAP	NA	NA	NA	0.000582755000171	0.5	1e-10	1e-10	24	24.0	24
8181	FAM181A	FAM181A	NA	NA	NA	2.38030399533e-05	0.5	1e-10	1e-10	3	3.0	3
8182	SCLT1	SCLT1	0.646316881782	1.27951159172	0.518074157065	2.59676428013e-05	0.5	1e-10	1e-10	13	13.0	13
8183	MFAP3L	MFAP3L	0.646081217526	0.672452298041	0.518226758601	9.56032733565e-05	0.5	1e-10	1e-10	33	34.0	34
8184	MPDZ	MPDZ	-0.646068763982	-0.120287946686	0.518234823389	0.00330667710849	0.5	1e-10	1e-10	57	58.0	59
8185	INMT	INMT	0.646027744323	0.00180347496003	0.518261387761	13.3334089899	0.5	1e-10	1e-10	9	9.0	9
8186	DMBT1	DMBT1	-0.645871834702	-0.00325991170917	0.518362361408	3.92973779002	0.5	1e-10	1e-10	51	51.0	52
8187	SLC8A3	SLC8A3	0.645781500675	0.792834369222	0.518420870188	5.54000479032e-05	0.5	1e-10	1e-10	67	69.0	70
8188	NEK3	NEK3	-0.645712425881	-0.0334015772471	0.518465611799	0.0370761209253	0.5	1e-10	1e-10	53	53.0	53
8189	SPDYC	SPDYC	0.645621637518	0.135517172256	0.51852442091	0.00290570919135	0.5	1e-10	1e-10	287	297.0	316
8190	C9orf135	C9orf135	-0.645520513338	-0.0368591468183	0.518589929214	0.0342167797503	0.5	1e-10	1e-10	52	52.0	52
8191	TACC2	TACC2	0.645477509058	0.0238165945792	0.518617788708	0.0726956327317	0.5	1e-10	1e-10	31	32.0	32
8192	PTPN14	PTPN14	0.645460647234	0.804381069675	0.518628712527	6.10857306728e-05	0.5	1e-10	1e-10	6	6.0	7
8193	SLC10A6	SLC10A6	-0.645222465308	-0.854876915771	0.518783029779	5.28175838695e-05	0.5	1e-10	1e-10	20	20.0	21
8194	HAPLN3	HAPLN3	NA	NA	NA	0.00103393508984	0.5	1e-10	1e-10	10	10.0	10
8195	HAPLN3	HAPLN3	NA	NA	NA	0.00103393508984	0.5	1e-10	1e-10	10	10.0	10
8196	PRPF4	PRPF4	NA	NA	NA	0.281715989128	0.5	1e-10	1e-10	80	83.0	83
8197	TRIM8	TRIM8	0.64487497266	0.0135546309515	0.519008211613	0.206906071405	0.5	1e-10	1e-10	48	48.0	49
8198	SLC13A3	SLC13A3	-0.64476404204	-1.17845652553	0.519080107389	3.22202284271e-05	0.5	1e-10	1e-10	20	20.0	20
8199	CHAD	CHAD	NA	NA	NA	0.000546933796474	0.5	1e-10	1e-10	21	21.0	21
8200	SEPT11	SEPT11	0.644700944622	0.187529294456	0.519121004053	0.00117068813793	0.5	1e-10	1e-10	9	9.0	9
8201	GIT2	GIT2	NA	NA	NA	1.34560494716e-05	0.5	1e-10	1e-10	4	4.0	4
8202	DENND2D	DENND2D	-0.644683437255	-0.103533161747	0.519132351768	0.00430972489	0.5	1e-10	1e-10	37	37.0	37
8203	GPR162	GPR162	NA	NA	NA	3.58879135415e-05	0.5	1e-10	1e-10	2	2.0	2
8204	SEC14L2	SEC14L2	NA	NA	NA	9.88327727858e-09	0.5	1e-10	1e-10	3	3.0	3
8205	TAB1	TAB1	-0.644051745368	-0.555283816386	0.519541879899	0.00013022283927	0.5	1e-10	1e-10	32	32.0	32
8206	ANKRD49	ANKRD49	NA	NA	NA	2.85967060844e-05	0.5	1e-10	1e-10	10	11.0	11
8207	BRMS1L	BRMS1L	NA	NA	NA	1.29961244375e-06	0.5	1e-10	1e-10	1	1.0	1
8208	LAPTM5	LAPTM5	0.643639301698	0.0141382137825	0.519809358549	0.206407329381	0.5	1e-10	1e-10	43	46.0	46
8209	WHAMM	WHAMM	0.64354315769	0.0705548070763	0.519871720228	0.00788287358363	0.5	1e-10	1e-10	35	35.0	35
8210	WHAMM	WHAMM	NA	NA	NA	0.00788287358363	0.5	1e-10	1e-10	35	35.0	35
8211	GREB1L	GREB1L	NA	NA	NA	5.65921201895e-07	0.5	1e-10	1e-10	2	3.0	3
8212	TGM3	TGM3	0.643442125484	0.292005006812	0.519937256686	0.000465585186498	0.5	1e-10	1e-10	64	64.0	66
8213	PEX2	PEX2	-0.643379437688	-0.335492510694	0.519977922456	0.000385823737825	0.5	1e-10	1e-10	20	20.0	20
8214	UROC1	UROC1	0.643214167395	3.97779820986	0.520085141677	2.71719615737e-06	0.5	1e-10	1e-10	6	6.0	6
8215	CEACAM4	CEACAM4	-0.643211502256	-0.034389156392	0.520086870781	0.0376257544296	0.5	1e-10	1e-10	35	37.0	37
8216	ANKRD32	ANKRD32	-0.643176225324	-1.51211779547	0.520109758232	1.7375787113e-05	0.5	1e-10	1e-10	41	41.0	42
8217	MFN1	MFN1	-0.643159879108	-0.0331289318185	0.520120363729	0.0409824264717	0.5	1e-10	1e-10	62	62.0	62
8218	EPHX3	EPHX3	NA	NA	NA	4.44842405248e-06	0.5	1e-10	1e-10	5	5.0	5
8219	MUC8	MUC8	0.643062148607	0.873796972535	0.520183774039	7.00289917182e-05	0.5	1e-10	1e-10	111	130.0	142
8220	ALDH3A2	ALDH3A2	-0.642840863741	-0.0143843013999	0.520327364637	0.155353920408	0.5	1e-10	1e-10	41	42.0	44
8221	RASGEF1A	RASGEF1A	-0.6427274522	-0.185000706525	0.520400964714	0.0012412419021	0.5	1e-10	1e-10	87	87.0	90
8222	TREML4	TREML4	0.642639873633	0.0996573673433	0.520457803776	0.00434189383542	0.5	1e-10	1e-10	88	91.0	91
8223	EPB41L4B	EPB41L4B	-0.642576811487	-0.719821437123	0.520498733502	6.81362393931e-05	0.5	1e-10	1e-10	13	13.0	13
8224	AOX1	AOX1	0.642366877199	0.021731378908	0.520635000772	0.0892369124285	0.5	1e-10	1e-10	20	20.0	20
8225	AOX1	AOX1	NA	NA	NA	0.0892369124285	0.5	1e-10	1e-10	20	20.0	20
8226	KIF9	KIF9	-0.642234037731	-0.789346013659	0.520721235683	5.74682319789e-05	0.5	1e-10	1e-10	15	16.0	16
8227	NKAIN4	NKAIN4	-0.642154283261	-1.23722310843	0.520773013135	3.08102077988e-05	0.5	1e-10	1e-10	25	25.0	26
8228	FBLN7	FBLN7	0.642141440284	0.16693851884	0.520781351181	0.00165682613664	0.5	1e-10	1e-10	110	113.0	113
8229	CCND3	CCND3	0.641690398935	0.0259883296203	0.521074224347	0.051067011528	0.5	1e-10	1e-10	24	24.0	26
8230	FRAS1	FRAS1	0.641547510734	0.100700094976	0.521167023148	0.00402660744295	0.5	1e-10	1e-10	63	63.0	64
8231	LYPD5	LYPD5	0.641507934767	0.0416303186894	0.521192727281	0.0213773420549	0.5	1e-10	1e-10	80	80.0	82
8232	PDCD6IP	PDCD6IP	0.641313206407	0.0190179869452	0.521319210602	0.109153883427	0.5	1e-10	1e-10	62	62.0	62
8233	TM9SF4	TM9SF4	-0.641162941055	-0.444793259472	0.521416824342	0.000198747933976	0.5	1e-10	1e-10	15	15.0	15
8234	RNASEL	RNASEL	-0.641087080466	-0.207668875766	0.521466107643	0.00102143687158	0.5	1e-10	1e-10	46	46.0	46
8235	FCF1	FCF1	0.640979574131	0.553457801789	0.521535953904	0.000130808709003	0.5	1e-10	1e-10	11	11.0	11
8236	RPS28	RPS28	0.640939102164	0.000313831976362	0.52156224956	446.771972198	0.5	1e-10	1e-10	225	234.0	240
8237	C6orf123	C6orf123	-0.640908499712	-0.576629245184	0.521582133198	0.000121404130178	0.5	1e-10	1e-10	13	13.0	14
8238	DDB1	DDB1	-0.640852217252	-0.0647243051724	0.52161870318	0.010069826331	0.5	1e-10	1e-10	78	78.0	80
8239	LAIR1	LAIR1	-0.640763571987	-0.0720103062511	0.521676303832	0.00936155728849	0.5	1e-10	1e-10	4	4.0	4
8240	CTNNBL1	CTNNBL1	0.640754905166	0.0448821394379	0.521681935607	0.0167284681163	0.5	1e-10	1e-10	35	36.0	38
8241	FAM198A	FAM198A	0.640376409285	0.201131950814	0.521927915957	0.00100753748723	0.5	1e-10	1e-10	33	33.0	33
8242	MAP2	MAP2	0.640227078268	0.0291803147998	0.522024980962	0.0401568337019	0.5	1e-10	1e-10	105	106.0	112
8243	NPHP4	NPHP4	-0.640220805771	-0.0642600644087	0.522029058282	0.00828149154597	0.5	1e-10	1e-10	63	63.0	63
8244	NPHP4	NPHP4	NA	NA	NA	0.00828149154597	0.5	1e-10	1e-10	63	63.0	63
8245	TM6SF1	TM6SF1	0.640040921168	0.338777302411	0.522145995879	0.000394141751733	0.5	1e-10	1e-10	16	16.0	16
8246	TM6SF1	TM6SF1	NA	NA	NA	0.000394141751733	0.5	1e-10	1e-10	16	16.0	16
8247	ACAP1	ACAP1	-0.640030709758	-0.0173211968943	0.522152634415	0.136799645168	0.5	1e-10	1e-10	59	61.0	61
8248	PLCB3	PLCB3	0.639937784401	0.0957518666241	0.522213048078	0.00516887438421	0.5	1e-10	1e-10	23	23.0	23
8249	C5orf55	C5orf55	-0.639651724519	-0.105805920589	0.52239904705	0.00398869513994	0.5	1e-10	1e-10	108	108.0	124
8250	EIF5A	EIF5A	-0.639541428812	-0.00387659564159	0.522470771505	3.04811774883	0.5	1e-10	1e-10	13	13.0	13
8251	CCRN4L	CCRN4L	0.639446560256	0.467497140446	0.522532467849	0.000177585035987	0.5	1e-10	1e-10	14	14.0	14
8252	RGS6	RGS6	0.639153488268	2.37085386071	0.522723086465	7.24781872876e-06	0.5	1e-10	1e-10	43	43.0	44
8253	GP5	GP5	0.639123197798	0.710681053153	0.522742789898	8.15418770755e-05	0.5	1e-10	1e-10	63	66.0	67
8254	VPS29	VPS29	-0.638887927594	-0.0392146271552	0.52289584213	0.0245976240967	0.5	1e-10	1e-10	19	19.0	19
8255	LMBR1L	LMBR1L	-0.638857405938	-0.0416987096497	0.522915699316	0.0220692204451	0.5	1e-10	1e-10	17	17.0	19
8256	ATP5H	ATP5H	-0.638627499457	-0.0209195933007	0.523065287385	0.110097784422	0.5	1e-10	1e-10	13	13.0	13
8257	CTBP2	CTBP2	-0.638374772793	-0.122097889899	0.52322974869	0.00247471788889	0.5	1e-10	1e-10	52	53.0	53
8258	GCSAM	GCSAM	0.638364882078	0.267040717793	0.523236185591	0.000579271066442	0.5	1e-10	1e-10	31	31.0	34
8259	PIGS	PIGS	-0.638266801834	-0.783575391272	0.523300018639	5.55696120435e-05	0.5	1e-10	1e-10	1	1.0	1
8260	TRPV6	TRPV6	0.638123252272	3.24628118837	0.523393451447	3.76610034706e-06	0.5	1e-10	1e-10	6	7.0	7
8261	FAM162B	FAM162B	-0.63809859589	-0.00588725616559	0.52340950053	1.38308879039	0.5	1e-10	1e-10	33	33.0	33
8262	ID1	ID1	NA	NA	NA	0.313685618566	0.5	1e-10	1e-10	4	4.0	4
8263	LMAN1	LMAN1	0.637645420778	0.0997206054779	0.523704521637	0.0042681202767	0.5	1e-10	1e-10	9	9.0	9
8264	PPP2R2C	PPP2R2C	NA	NA	NA	2.20609200276e-08	0.5	1e-10	1e-10	2	2.0	2
8265	LRRC27	LRRC27	-0.637268314602	-0.360845659746	0.523950086175	0.000303638267037	0.5	1e-10	1e-10	56	60.0	62
8266	TSPAN15	TSPAN15	0.637072209711	0.00857458355397	0.524077809366	0.56554149484	0.5	1e-10	1e-10	24	24.0	24
8267	C11orf16	C11orf16	0.636795513104	0.0181695327523	0.524258049114	0.117318345155	0.5	1e-10	1e-10	78	78.0	78
8268	ARMC2	ARMC2	0.63672712221	0.0939901145237	0.524302603733	0.00442432520106	0.5	1e-10	1e-10	72	74.0	74
8269	ST8SIA1	ST8SIA1	0.636725974171	0.601839120714	0.524303351663	0.000108901426202	0.5	1e-10	1e-10	54	54.0	57
8270	NOP14	NOP14	0.636552701735	0.263611422245	0.524416242234	0.000593703650116	0.5	1e-10	1e-10	38	40.0	40
8271	IL4	IL4	0.636545582458	0.486500000798	0.524420880857	0.000182364818966	0.5	1e-10	1e-10	135	135.0	142
8272	MCM6	MCM6	0.636347582334	0.121974884221	0.524549897857	0.00515437895045	0.5	1e-10	1e-10	36	36.0	36
8273	AFF3	AFF3	0.636132474637	0.236828989814	0.524690080585	0.000753507426831	0.5	1e-10	1e-10	29	29.0	29
8274	AFF3	AFF3	NA	NA	NA	0.000753507426831	0.5	1e-10	1e-10	29	29.0	29
8275	TXN	TXN	0.636019633674	0.00406208687637	0.524763625161	2.61347346011	0.5	1e-10	1e-10	108	108.0	110
8276	C12orf65	C12orf65	-0.635993064531	-0.485799290982	0.52478094248	0.000170572802537	0.5	1e-10	1e-10	74	74.0	76
8277	INF2	INF2	-0.635963964493	-0.0318066485992	0.52479990973	0.0417412886027	0.5	1e-10	1e-10	21	21.0	22
8278	DKK3	DKK3	-0.63589398962	-0.00310357299689	0.524845520416	4.4393507587	0.5	1e-10	1e-10	143	148.0	148
8279	GPS2	GPS2	-0.635878128526	-0.115696505614	0.5248558592	0.00313272160365	0.5	1e-10	1e-10	7	7.0	7
8280	HABP2	HABP2	0.635875383077	0.148006304718	0.524857648786	0.00232610396132	0.5	1e-10	1e-10	76	76.0	80
8281	WFDC12	WFDC12	0.635492533707	0.395407492639	0.525107234704	0.000225052347086	0.5	1e-10	1e-10	11	11.0	11
8282	CPEB1	CPEB1	-0.63546207066	-0.91917913979	0.525127096683	4.53660136867e-05	0.5	1e-10	1e-10	33	33.0	34
8283	CPEB1	CPEB1	NA	NA	NA	4.53660136867e-05	0.5	1e-10	1e-10	33	33.0	34
8284	KLHL11	KLHL11	0.635439597978	0.508524984432	0.525141749172	0.000147452867693	0.5	1e-10	1e-10	21	21.0	23
8285	SNAP29	SNAP29	0.635280248432	0.0361703845135	0.525245653206	0.031928279809	0.5	1e-10	1e-10	101	113.0	118
8286	SRF	SRF	NA	NA	NA	2.32691684795e-11	0.5	1e-10	1e-10	1	1.0	1
8287	ANKRD9	ANKRD9	0.634908079364	0.11128278149	0.525488367396	0.00295052653484	0.5	1e-10	1e-10	26	26.0	26
8288	ENC1	ENC1	-0.634824760966	-0.0524731362605	0.525542712273	0.0141540244475	0.5	1e-10	1e-10	45	46.0	49
8289	PTGIS	PTGIS	0.634595960447	0.0133768743251	0.525691963437	0.22942620563	0.5	1e-10	1e-10	66	66.0	67
8290	FGGY	FGGY	-0.634592601993	-0.637086312917	0.525694154386	0.000105355777294	0.5	1e-10	1e-10	7	8.0	8
8291	FGGY	FGGY	NA	NA	NA	0.000105355777294	0.5	1e-10	1e-10	7	8.0	8
8292	CDC7	CDC7	0.634409422989	0.0521449881203	0.525813661597	0.0142699930712	0.5	1e-10	1e-10	25	25.0	25
8293	DNAI2	DNAI2	-0.634373395211	-0.0156817742866	0.525837167996	0.167583211131	0.5	1e-10	1e-10	188	195.0	200
8294	FCRL6	FCRL6	NA	NA	NA	3.6058312192e-07	0.5	1e-10	1e-10	1	1.0	1
8295	FCRL6	FCRL6	NA	NA	NA	3.6058312192e-07	0.5	1e-10	1e-10	1	1.0	1
8296	MAP1LC3B2	MAP1LC3B2	0.63409642353	1.23959191954	0.526017896685	2.81957406338e-05	0.5	1e-10	1e-10	6	6.0	6
8297	FBXO38	FBXO38	0.634051432695	0.0846890628486	0.52604725696	0.00578769003884	0.5	1e-10	1e-10	68	70.0	73
8298	ALOX5	ALOX5	0.633868480348	0.00666136090189	0.526166657265	0.817828629789	0.5	1e-10	1e-10	26	27.0	28
8299	APOD	APOD	-0.633803162167	-0.00146400182629	0.526209289265	19.5646182796	0.5	1e-10	1e-10	8	8.0	8
8300	CCDC170	CCDC170	0.633444372856	0.173848454154	0.526443496056	0.00128371687368	0.5	1e-10	1e-10	35	35.0	35
8301	DCLK1	DCLK1	0.633439995538	0.523185560329	0.526446353765	0.000122840915173	0.5	1e-10	1e-10	12	12.0	12
8302	ZNF780A	ZNF780A	-0.633346114933	-0.0629225180624	0.526507645137	0.0104786915753	0.5	1e-10	1e-10	76	76.0	79
8303	SCGB3A1	SCGB3A1	-0.633329754981	-0.000119027702504	0.526518326351	2964.76295156	0.5	1e-10	1e-10	24	26.0	27
8304	NAT8L	NAT8L	0.633313265877	16.5121890132	0.526529092	1.5607523902e-07	0.5	1e-10	1e-10	6	6.0	6
8305	ZNF724P	ZNF724P	NA	NA	NA	4.27357559441e-10	0.5	1e-10	1e-10	3	3.0	3
8306	MAPK1IP1L	MAPK1IP1L	NA	NA	NA	1.13131477574e-06	0.5	1e-10	1e-10	4	4.0	4
8307	BANK1	BANK1	0.63295483631	0.0611104789011	0.526763136544	0.0071595923159	0.5	1e-10	1e-10	84	86.0	92
8308	ACOT8	ACOT8	-0.632952331175	-0.480062292785	0.526764772515	0.000156589884936	0.5	1e-10	1e-10	19	19.0	19
8309	MFGE8	MFGE8	-0.632824810982	-0.0028220906748	0.526848052596	5.74544256187	0.5	1e-10	1e-10	35	36.0	36
8310	MFGE8	MFGE8	NA	NA	NA	5.74544256187	0.5	1e-10	1e-10	35	36.0	36
8311	CCDC96	CCDC96	0.632735833988	0.383311285734	0.526906165109	0.000225679075297	0.5	1e-10	1e-10	9	11.0	11
8312	LZTS2	LZTS2	NA	NA	NA	2.86272214451e-06	0.5	1e-10	1e-10	4	4.0	4
8313	DCAF16	DCAF16	0.632257813269	0.0823498167573	0.527218425243	0.00605429582547	0.5	1e-10	1e-10	42	42.0	42
8314	THAP5	THAP5	-0.632234221746	-0.0679474422937	0.527233838509	0.00791207510369	0.5	1e-10	1e-10	40	40.0	40
8315	C5orf64	C5orf64	-0.632097761809	-2.43982975163	0.527322997644	6.58232255136e-06	0.5	1e-10	1e-10	32	32.0	34
8316	C1orf159	C1orf159	0.632052584519	0.0912232380594	0.527352516925	0.00590772303626	0.5	1e-10	1e-10	29	50.0	50
8317	C1orf159	C1orf159	NA	NA	NA	0.00590772303626	0.5	1e-10	1e-10	29	50.0	50
8318	OAZ2	OAZ2	NA	NA	NA	5.41294760566e-06	0.5	1e-10	1e-10	3	3.0	3
8319	OAZ2	OAZ2	NA	NA	NA	5.41294760566e-06	0.5	1e-10	1e-10	3	3.0	3
8320	FOXN2	FOXN2	-0.632043550919	-0.0204459356556	0.527358419669	0.10230436102	0.5	1e-10	1e-10	58	59.0	60
8321	FOXN2	FOXN2	NA	NA	NA	0.10230436102	0.5	1e-10	1e-10	58	59.0	60
8322	FAM65B	FAM65B	-0.632034677258	-0.155647054848	0.527364217937	0.00176450316517	0.5	1e-10	1e-10	5	5.0	5
8323	TGM5	TGM5	0.631803670664	2.42751803393	0.527515174779	6.64028766804e-06	0.5	1e-10	1e-10	32	32.0	32
8324	TGM5	TGM5	NA	NA	NA	6.64028766804e-06	0.5	1e-10	1e-10	32	32.0	32
8325	CSRNP3	CSRNP3	NA	NA	NA	1.32560431612e-08	0.5	1e-10	1e-10	3	3.0	3
8326	CSRNP3	CSRNP3	NA	NA	NA	1.32560431612e-08	0.5	1e-10	1e-10	3	3.0	3
8327	CRYBA1	CRYBA1	NA	NA	NA	2.60221348657e-06	0.5	1e-10	1e-10	25	25.0	25
8328	CLDND1	CLDND1	-0.631657480242	-0.193695705222	0.527610717828	0.00102094129775	0.5	1e-10	1e-10	14	14.0	15
8329	CISD1	CISD1	0.631641955843	0.157704343842	0.527620864349	0.00165089857288	0.5	1e-10	1e-10	93	93.0	96
8330	SDHAF1	SDHAF1	NA	NA	NA	6.29451347884e-07	0.5	1e-10	1e-10	1	1.0	1
8331	MRC2	MRC2	-0.631507655914	-0.00834012274963	0.527708644978	0.699189155582	0.5	1e-10	1e-10	43	43.0	45
8332	CAMK1D	CAMK1D	0.631315944055	0.05388326681	0.527833963883	0.0133984765494	0.5	1e-10	1e-10	51	53.0	54
8333	NUDT7	NUDT7	NA	NA	NA	0.00181363845011	0.5	1e-10	1e-10	107	111.0	111
8334	SCN1B	SCN1B	0.63126152278	0.25378276059	0.527869540944	0.000546124559324	0.5	1e-10	1e-10	24	24.0	24
8335	SYT15	SYT15	0.631133567609	0.0400233274597	0.527953194459	0.0251420289586	0.5	1e-10	1e-10	33	34.0	35
8336	RASGRP2	RASGRP2	NA	NA	NA	0.000334450100205	0.5	1e-10	1e-10	5	5.0	5
8337	PEX10	PEX10	-0.630738366825	-0.409028860723	0.528211608342	0.000215038017763	0.5	1e-10	1e-10	10	11.0	12
8338	PEX10	PEX10	NA	NA	NA	0.000215038017763	0.5	1e-10	1e-10	10	11.0	12
8339	PES1	PES1	NA	NA	NA	0.000568441220394	0.5	1e-10	1e-10	21	21.0	21
8340	NOL7	NOL7	NA	NA	NA	9.14965577587e-05	0.5	1e-10	1e-10	13	13.0	13
8341	IPO7	IPO7	0.630415070877	0.160989123849	0.528423052999	0.00147935844922	0.5	1e-10	1e-10	10	10.0	10
8342	BBS4	BBS4	-0.630395053356	-0.107907048416	0.528436146439	0.0034525828149	0.5	1e-10	1e-10	71	71.0	72
8343	BBS4	BBS4	NA	NA	NA	0.0034525828149	0.5	1e-10	1e-10	71	71.0	72
8344	KCND3	KCND3	NA	NA	NA	1.16378918185e-05	0.5	1e-10	1e-10	4	4.0	4
8345	IFIT1	IFIT1	NA	NA	NA	0.00928204119224	0.5	1e-10	1e-10	10	11.0	11
8346	PCDHGB4	PCDHGB4	NA	NA	NA	4.54106754751e-07	0.5	1e-10	1e-10	4	4.0	4
8347	ZNF737	ZNF737	0.630082724694	0.477056368081	0.528640461691	0.000167920794174	0.5	1e-10	1e-10	58	62.0	65
8348	GJB7	GJB7	-0.629942306984	-0.478011272234	0.528732331493	0.000220861197699	0.5	1e-10	1e-10	62	64.0	64
8349	FERMT1	FERMT1	0.629884571122	3.65953243711	0.528770108162	3.40381878941e-06	0.5	1e-10	1e-10	6	6.0	6
8350	PRDM6	PRDM6	0.629754102496	0.240206779569	0.528855479057	0.000671086971188	0.5	1e-10	1e-10	61	62.0	63
8351	LHX9	LHX9	-0.629714505757	-0.173154634869	0.528881390191	0.00133420331729	0.5	1e-10	1e-10	85	86.0	94
8352	LHX9	LHX9	NA	NA	NA	0.00133420331729	0.5	1e-10	1e-10	85	86.0	94
8353	C22orf24	C22orf24	0.629656119699	0.683777937547	0.528919597773	6.36923273632e-05	0.5	1e-10	1e-10	74	74.0	75
8354	VSIG2	VSIG2	-0.629434721772	-0.0224506205452	0.529064492374	0.0835229461455	0.5	1e-10	1e-10	38	38.0	40
8355	TRIB1	TRIB1	NA	NA	NA	2.80100367207e-06	0.5	1e-10	1e-10	2	2.0	2
8356	GRAMD1A	GRAMD1A	0.62925381325	0.0041147585849	0.529182903542	2.45840050842	0.5	1e-10	1e-10	15	15.0	16
8357	B4GALNT3	B4GALNT3	-0.629245652129	-0.0406953578297	0.529188245608	0.0252180397754	0.5	1e-10	1e-10	40	42.0	42
8358	SERPINE1	SERPINE1	NA	NA	NA	3.73576988862	0.5	1e-10	1e-10	9	9.0	9
8359	UBD	UBD	NA	NA	NA	0.00016724571591	0.5	1e-10	1e-10	5	5.0	5
8360	LEO1	LEO1	NA	NA	NA	7.6022697755e-06	0.5	1e-10	1e-10	4	4.0	4
8361	LEO1	LEO1	NA	NA	NA	7.6022697755e-06	0.5	1e-10	1e-10	4	4.0	4
8362	KLK5	KLK5	-0.628786170067	-0.291497249499	0.529489055368	0.000507345991654	0.5	1e-10	1e-10	13	13.0	13
8363	CD109	CD109	0.628784697869	0.0965982444251	0.529490019314	0.00336399397818	0.5	1e-10	1e-10	20	20.0	22
8364	TBC1D26	TBC1D26	0.628731193158	1.72097681517	0.529525053	1.26440698928e-05	0.5	1e-10	1e-10	37	37.0	37
8365	STAB1	STAB1	0.628687505314	0.00258202217882	0.529553659696	4.6268020333	0.5	1e-10	1e-10	46	46.0	49
8366	SCYL3	SCYL3	0.628520962425	0.206487246772	0.529662718789	0.000862190830807	0.5	1e-10	1e-10	45	45.0	45
8367	TIRAP	TIRAP	-0.628349544792	-0.953645214602	0.529774981987	4.09197113549e-05	0.5	1e-10	1e-10	23	23.0	23
8368	SNX21	SNX21	0.628237208726	0.0659385632055	0.529848558608	0.00946382550513	0.5	1e-10	1e-10	28	28.0	28
8369	GAK	GAK	0.62823655504	0.296636772924	0.529848986767	0.000451539827651	0.5	1e-10	1e-10	4	4.0	4
8370	HRK	HRK	-0.628175927549	-4.94854346034	0.529888698058	1.86118489649e-06	0.5	1e-10	1e-10	34	34.0	34
8371	PCDHGB7	PCDHGB7	-0.627958256308	-0.239016357223	0.530031286202	0.000686299151016	0.5	1e-10	1e-10	15	15.0	15
8372	CD3G	CD3G	0.627864716702	2.37569567121	0.530092566425	7.86524784117e-06	0.5	1e-10	1e-10	7	7.0	8
8373	CMBL	CMBL	-0.627398163707	-0.269154059531	0.530398271138	0.00051657515211	0.5	1e-10	1e-10	16	18.0	18
8374	SDAD1	SDAD1	NA	NA	NA	1.08604327079e-09	0.5	1e-10	1e-10	1	1.0	1
8375	RILPL2	RILPL2	0.627155127353	0.0166397122076	0.530557554009	0.140845260421	0.5	1e-10	1e-10	48	49.0	49
8376	TTC8	TTC8	0.627108201386	0.510613159214	0.530588311476	0.000157706951375	0.5	1e-10	1e-10	12	13.0	13
8377	FTL	FTL	NA	NA	NA	1.02175618284	0.5	1e-10	1e-10	1	1.0	1
8378	KCNK15	KCNK15	-0.626759713065	-0.358789252833	0.530816755285	0.000213632970665	0.5	1e-10	1e-10	14	14.0	14
8379	COG4	COG4	-0.626657831627	-0.0758334498919	0.530883550836	0.0063056975169	0.5	1e-10	1e-10	26	26.0	28
8380	COG4	COG4	NA	NA	NA	0.0063056975169	0.5	1e-10	1e-10	26	26.0	28
8381	GNRH1	GNRH1	-0.626624538726	-0.202842303705	0.530905379266	0.000976543446628	0.5	1e-10	1e-10	67	68.0	68
8382	RMND5B	RMND5B	0.626623649959	0.407942274012	0.53090596199	0.000207873862174	0.5	1e-10	1e-10	36	36.0	38
8383	FAM50B	FAM50B	NA	NA	NA	3.48646104767e-05	0.5	1e-10	1e-10	6	6.0	6
8384	DNASE1	DNASE1	-0.626334853695	-0.205451550746	0.531095329948	0.00104762805159	0.5	1e-10	1e-10	72	72.0	73
8385	FNIP2	FNIP2	-0.626229226427	-0.122595760362	0.531164599858	0.00248739621178	0.5	1e-10	1e-10	69	69.0	71
8386	PLBD2	PLBD2	-0.62606628924	-0.317713506915	0.531271462352	0.000362832648061	0.5	1e-10	1e-10	16	18.0	18
8387	SCO1	SCO1	-0.625979177368	-0.117700086467	0.531328599221	0.00272066978216	0.5	1e-10	1e-10	15	15.0	15
8388	DBNDD2	DBNDD2	NA	NA	NA	4.62046804622e-06	0.5	1e-10	1e-10	10	10.0	10
8389	GLG1	GLG1	-0.62592900667	-0.0233032182112	0.531361507706	0.0696840661882	0.5	1e-10	1e-10	56	57.0	58
8390	GLG1	GLG1	NA	NA	NA	0.0696840661882	0.5	1e-10	1e-10	56	57.0	58
8391	PCSK5	PCSK5	NA	NA	NA	3.25118394125e-09	0.5	1e-10	1e-10	1	1.0	1
8392	SEH1L	SEH1L	0.625789042882	0.0897415998076	0.531453319671	0.00484909326371	0.5	1e-10	1e-10	53	53.0	54
8393	RHOBTB3	RHOBTB3	0.625787451877	0.123389802577	0.531454363368	0.0025234922602	0.5	1e-10	1e-10	22	22.0	23
8394	EMC8	EMC8	NA	NA	NA	1.26554169403e-05	0.5	1e-10	1e-10	11	11.0	11
8395	PLEKHG7	PLEKHG7	0.625614021261	0.118831420943	0.531568139817	0.00270496321181	0.5	1e-10	1e-10	31	31.0	32
8396	CALCRL	CALCRL	0.62559131069	0.00413778490854	0.531583039647	2.35124490014	0.5	1e-10	1e-10	57	59.0	60
8397	CALCRL	CALCRL	NA	NA	NA	2.35124490014	0.5	1e-10	1e-10	57	59.0	60
8398	PCDHA8	PCDHA8	NA	NA	NA	2.62567044564e-06	0.5	1e-10	1e-10	27	27.0	29
8399	IPO11	IPO11	0.625352013032	0.325854727566	0.53174004964	0.000332943244327	0.5	1e-10	1e-10	78	78.0	82
8400	INO80C	INO80C	-0.625252609779	-0.496488165226	0.531805277847	0.00016004719778	0.5	1e-10	1e-10	70	71.0	72
8401	TMC5	TMC5	-0.625197733337	-0.0356337256237	0.53184128939	0.0301926380868	0.5	1e-10	1e-10	22	22.0	22
8402	FAM160A2	FAM160A2	-0.624991788737	-0.0252202524758	0.531976447343	0.0629660367582	0.5	1e-10	1e-10	133	134.0	135
8403	GNB2	GNB2	-0.624472276648	-0.0300243361064	0.532317471619	0.0447135969321	0.5	1e-10	1e-10	29	29.0	31
8404	SMAD3	SMAD3	0.624389914016	0.0529754640339	0.532371547237	0.0105220447622	0.5	1e-10	1e-10	62	62.0	63
8405	SMAD3	SMAD3	NA	NA	NA	0.0105220447622	0.5	1e-10	1e-10	62	62.0	63
8406	SPINT2	SPINT2	0.624356499948	0.0102234437509	0.532393486211	0.419925940065	0.5	1e-10	1e-10	85	86.0	89
8407	CAPS	CAPS	0.624322142107	0.00527431549571	0.532416045324	1.64845735033	0.5	1e-10	1e-10	65	75.0	76
8408	MSLNL	MSLNL	-0.623735603326	-0.0655741847198	0.532801237131	0.012117683655	0.5	1e-10	1e-10	476	728.0	788
8409	NAF1	NAF1	-0.623671231931	-0.214811283738	0.532843519705	0.000833048054325	0.5	1e-10	1e-10	6	6.0	7
8410	FBXO17	FBXO17	0.62365521647	0.0875148649186	0.532854039779	0.00596235853171	0.5	1e-10	1e-10	122	123.0	132
8411	CDK2	CDK2	NA	NA	NA	0.00535535595801	0.5	1e-10	1e-10	9	9.0	9
8412	SAR1A	SAR1A	-0.623382284086	-0.0133227748642	0.533033337006	0.209875424641	0.5	1e-10	1e-10	32	33.0	33
8413	EIF4EBP3	EIF4EBP3	0.623294305042	0.0372153290704	0.533091139504	0.0292115709128	0.5	1e-10	1e-10	24	24.0	27
8414	CHST1	CHST1	0.622835217542	0.0749507211578	0.533392812796	0.00645091018429	0.5	1e-10	1e-10	25	25.0	25
8415	GPR68	GPR68	0.622804926829	0.104940694212	0.533412720313	0.0036484216002	0.5	1e-10	1e-10	44	45.0	46
8416	FPR1	FPR1	-0.62256552564	-0.00591869461257	0.533570071624	1.15137394203	0.5	1e-10	1e-10	11	11.0	11
8417	C18orf54	C18orf54	-0.622433240121	-0.68520200988	0.533657029039	8.79816704156e-05	0.5	1e-10	1e-10	68	69.0	72
8418	PEBP4	PEBP4	0.622346281193	0.000767649483707	0.533714195082	50.3181753137	0.5	1e-10	1e-10	150	153.0	157
8419	MINA	MINA	-0.622312953557	-0.297125433923	0.5337361052	0.000444944828735	0.5	1e-10	1e-10	19	19.0	19
8420	NSMAF	NSMAF	-0.622230616619	-0.162754015443	0.53379023676	0.00157546020973	0.5	1e-10	1e-10	96	98.0	98
8421	MARS2	MARS2	0.622053311584	0.173512463985	0.53390681352	0.00128241878178	0.5	1e-10	1e-10	61	62.0	62
8422	HSD17B6	HSD17B6	-0.621969417425	-0.00519176029711	0.533961977797	1.20113406402	0.5	1e-10	1e-10	63	64.0	67
8423	QDPR	QDPR	0.62176501404	0.0928946671741	0.534096394493	0.00431478793898	0.5	1e-10	1e-10	29	30.0	31
8424	SLC25A41	SLC25A41	0.621704371401	0.139780086195	0.534136276684	0.00227787287292	0.5	1e-10	1e-10	17	18.0	18
8425	PLA2G12A	PLA2G12A	-0.621412018619	-0.233908395317	0.534328566287	0.000662580316657	0.5	1e-10	1e-10	16	16.0	16
8426	CCZ1B	CCZ1B	0.621387472944	0.0170305998513	0.534344712338	0.153994237865	0.5	1e-10	1e-10	147	149.0	159
8427	ZBTB7A	ZBTB7A	0.621302398286	0.457832266009	0.534400676027	0.000183875089329	0.5	1e-10	1e-10	10	12.0	12
8428	EP300	EP300	NA	NA	NA	0.000284909145361	0.5	1e-10	1e-10	30	30.0	31
8429	MEAF6	MEAF6	-0.62110008208	-0.0430307730563	0.534533775266	0.0176142625756	0.5	1e-10	1e-10	21	22.0	22
8430	CAPN2	CAPN2	0.621016767608	0.0247481712951	0.534588590828	0.0654061661008	0.5	1e-10	1e-10	28	28.0	28
8431	ANKRD2	ANKRD2	NA	NA	NA	1.6168837896e-07	0.5	1e-10	1e-10	1	1.0	1
8432	MEF2D	MEF2D	NA	NA	NA	0.00256017192286	0.5	1e-10	1e-10	15	15.0	15
8433	SLC25A23	SLC25A23	0.620665924539	0.4592623955	0.53481945411	0.000141972829586	0.5	1e-10	1e-10	7	10.0	10
8434	TNS3	TNS3	-0.620645134586	-0.033435402024	0.534833135983	0.0363160643758	0.5	1e-10	1e-10	116	116.0	118
8435	HMGXB4	HMGXB4	-0.620629693558	-0.528881677746	0.534843297842	0.000123276619734	0.5	1e-10	1e-10	22	22.0	22
8436	HAGHL	HAGHL	-0.620542481252	-0.465372411011	0.534900694756	0.000158988441226	0.5	1e-10	1e-10	22	35.0	35
8437	ABCC6	ABCC6	-0.620472406046	-0.0230014829553	0.534946815506	0.0660595251813	0.5	1e-10	1e-10	141	151.0	165
8438	ABCC6	ABCC6	NA	NA	NA	0.0660595251813	0.5	1e-10	1e-10	141	151.0	165
8439	C3orf33	C3orf33	-0.620305303738	-0.559540996348	0.535056803776	0.000118627919219	0.5	1e-10	1e-10	30	31.0	31
8440	NFKBIE	NFKBIE	-0.620102080132	-0.0434811033525	0.535190582781	0.0272788873858	0.5	1e-10	1e-10	53	56.0	58
8441	GTF3C3	GTF3C3	0.619836350524	2.44594735433	0.535365533969	5.68700761541e-06	0.5	1e-10	1e-10	3	3.0	3
8442	ARHGAP26	ARHGAP26	-0.61972559673	-0.0935309399196	0.535438460615	0.00522639490158	0.5	1e-10	1e-10	50	57.0	58
8443	CHMP4C	CHMP4C	-0.619710297302	-0.0577657194796	0.535448535028	0.0105748190148	0.5	1e-10	1e-10	71	71.0	73
8444	C21orf59	C21orf59	NA	NA	NA	6.26448134488e-05	0.5	1e-10	1e-10	16	16.0	16
8445	SLC9C2	SLC9C2	-0.619615711206	-0.195277001289	0.535510820489	0.00100538840581	0.5	1e-10	1e-10	82	82.0	84
8446	SPECC1	SPECC1	NA	NA	NA	2.06557051005e-05	0.5	1e-10	1e-10	29	29.0	30
8447	HIST1H4D	HIST1H4D	0.619115908236	0.282342609114	0.535840004072	0.000481082882741	0.5	1e-10	1e-10	29	29.0	32
8448	E2F7	E2F7	NA	NA	NA	1.1533147012e-09	0.5	1e-10	1e-10	1	1.0	1
8449	SUFU	SUFU	-0.61900035625	-0.346162820693	0.535916124197	0.000289311534893	0.5	1e-10	1e-10	29	29.0	30
8450	LRRC4	LRRC4	NA	NA	NA	1.0143258519e-06	0.5	1e-10	1e-10	4	4.0	4
8451	EZH2	EZH2	-0.618857242075	-0.152313137063	0.536010408523	0.00132740058396	0.5	1e-10	1e-10	48	50.0	51
8452	CEP290	CEP290	-0.618831274749	-0.267459574499	0.53602751682	0.000735627935179	0.5	1e-10	1e-10	33	33.0	33
8453	MAP3K3	MAP3K3	0.61879877921	0.0177713251961	0.53604892655	0.107932890824	0.5	1e-10	1e-10	65	65.0	65
8454	EPHB2	EPHB2	-0.618768056033	-0.847246381831	0.536069168951	5.0847254995e-05	0.5	1e-10	1e-10	11	11.0	11
8455	PRR14L	PRR14L	-0.618765044558	-0.85032552869	0.536071153125	5.08361241622e-05	0.5	1e-10	1e-10	7	7.0	7
8456	RBMXL1	RBMXL1	-0.618634032713	-0.107734760922	0.536157476622	0.00320116073968	0.5	1e-10	1e-10	30	30.0	30
8457	TAL1	TAL1	-0.61863199388	-0.0267525133762	0.536158820061	0.0527505041396	0.5	1e-10	1e-10	37	37.0	37
8458	RASD1	RASD1	-0.618577590991	-0.0639347194431	0.536194668139	0.00973076606918	0.5	1e-10	1e-10	9	10.0	10
8459	CD37	CD37	0.618408194466	0.0199926576147	0.536306297509	0.116402910902	0.5	1e-10	1e-10	42	42.0	43
8460	DDX25	DDX25	-0.618246073943	-1.45192944169	0.536413143071	1.78149074544e-05	0.5	1e-10	1e-10	51	52.0	53
8461	PKMYT1	PKMYT1	NA	NA	NA	4.30079790308e-06	0.5	1e-10	1e-10	7	8.0	8
8462	AGAP1	AGAP1	NA	NA	NA	6.68301058311e-07	0.5	1e-10	1e-10	1	1.0	1
8463	AGAP1	AGAP1	NA	NA	NA	6.68301058311e-07	0.5	1e-10	1e-10	1	1.0	1
8464	TNPO3	TNPO3	-0.617895982368	-0.113593255811	0.536643907525	0.00245814862255	0.5	1e-10	1e-10	59	59.0	61
8465	TGFBR2	TGFBR2	NA	NA	NA	0.00862004658211	0.5	1e-10	1e-10	19	19.0	19
8466	KLHL2	KLHL2	-0.617467954714	-0.0618384253535	0.53692611173	0.0100738898829	0.5	1e-10	1e-10	15	15.0	15
8467	ZNF143	ZNF143	-0.617449151517	-0.157111291853	0.536938510634	0.00153592927384	0.5	1e-10	1e-10	35	35.0	36
8468	ACHE	ACHE	NA	NA	NA	0.000724338379317	0.5	1e-10	1e-10	12	12.0	12
8469	NAP1L4	NAP1L4	NA	NA	NA	0.00371046277501	0.5	1e-10	1e-10	14	14.0	15
8470	UPK2	UPK2	NA	NA	NA	9.43448390087e-08	0.5	1e-10	1e-10	2	2.0	2
8471	NUP35	NUP35	0.616750281714	0.0863962211162	0.537399450258	0.0047293123705	0.5	1e-10	1e-10	74	75.0	76
8472	DPY19L2	DPY19L2	-0.616598501121	-0.054237828207	0.537499583428	0.0123774611554	0.5	1e-10	1e-10	158	158.0	161
8473	SCN4A	SCN4A	0.616542035417	4.15707683117	0.537536837552	2.0034742098e-06	0.5	1e-10	1e-10	11	11.0	11
8474	DEF6	DEF6	-0.616334555824	-0.0999778416287	0.537673736569	0.00365573828922	0.5	1e-10	1e-10	17	17.0	17
8475	C16orf71	C16orf71	-0.616251393899	-0.0561415732417	0.537728613318	0.0140274898867	0.5	1e-10	1e-10	74	78.0	79
8476	NUP85	NUP85	-0.616237149225	-0.0102683245927	0.537738013351	0.35915612327	0.5	1e-10	1e-10	39	39.0	39
8477	CA13	CA13	-0.615801748567	-0.157996809821	0.538025373218	0.00152166899746	0.5	1e-10	1e-10	29	31.0	31
8478	PFKFB3	PFKFB3	0.615785584385	0.0365268975773	0.538036042892	0.0306004544489	0.5	1e-10	1e-10	7	7.0	7
8479	NUBP2	NUBP2	-0.615750579153	-0.178416266671	0.538059149556	0.00123082564528	0.5	1e-10	1e-10	49	57.0	57
8480	NUBP2	NUBP2	NA	NA	NA	0.00123082564528	0.5	1e-10	1e-10	49	57.0	57
8481	SLC2A8	SLC2A8	NA	NA	NA	0.0266763874538	0.5	1e-10	1e-10	100	100.0	100
8482	PIH1D2	PIH1D2	-0.615595769276	-0.0213697219552	0.538161344241	0.0701672890303	0.5	1e-10	1e-10	359	362.0	376
8483	PTPRN2	PTPRN2	NA	NA	NA	1.00596184652e-05	0.5	1e-10	1e-10	3	3.0	4
8484	ZNF419	ZNF419	0.615073013745	0.02273160428	0.538506502956	0.0719132211105	0.5	1e-10	1e-10	122	122.0	125
8485	SOCS2	SOCS2	NA	NA	NA	0.000399469455347	0.5	1e-10	1e-10	7	7.0	7
8486	TRABD2B	TRABD2B	-0.614940702813	-0.240285908011	0.538593881226	0.000595144185309	0.5	1e-10	1e-10	16	17.0	17
8487	EVA1C	EVA1C	0.614779269813	0.123212614422	0.538700501368	0.00278822369087	0.5	1e-10	1e-10	25	25.0	26
8488	CYFIP2	CYFIP2	NA	NA	NA	0.000376561402578	0.5	1e-10	1e-10	4	4.0	5
8489	GJB5	GJB5	NA	NA	NA	8.85409240268e-12	0.5	1e-10	1e-10	2	2.0	2
8490	GJB5	GJB5	NA	NA	NA	8.85409240268e-12	0.5	1e-10	1e-10	2	2.0	2
8491	CAPNS2	CAPNS2	NA	NA	NA	5.22409845918e-07	0.5	1e-10	1e-10	4	5.0	5
8492	TXNDC5	TXNDC5	NA	NA	NA	0.000260526912492	0.5	1e-10	1e-10	4	4.0	4
8493	MAPK1	MAPK1	NA	NA	NA	3.93183353229e-06	0.5	1e-10	1e-10	3	3.0	3
8494	ZNF710	ZNF710	0.613975490196	0.0855152822323	0.539231523644	0.0055057185127	0.5	1e-10	1e-10	43	44.0	47
8495	ZNF710	ZNF710	NA	NA	NA	0.0055057185127	0.5	1e-10	1e-10	43	44.0	47
8496	CAMP	CAMP	0.613887245054	0.00629516804041	0.539289839348	0.953919830924	0.5	1e-10	1e-10	41	42.0	52
8497	MAP3K6	MAP3K6	0.613818298497	0.00914167891732	0.539335404021	0.420686083553	0.5	1e-10	1e-10	15	15.0	16
8498	CCDC40	CCDC40	0.613529851386	0.0218816967658	0.539526050812	0.0755928006667	0.5	1e-10	1e-10	37	37.0	37
8499	REN	REN	-0.613260622547	-5.17982122534	0.539704025886	1.47084220085e-06	0.5	1e-10	1e-10	2	2.0	2
8500	FAM81A	FAM81A	NA	NA	NA	6.79638686951e-09	0.5	1e-10	1e-10	2	2.0	2
8501	FAM81A	FAM81A	NA	NA	NA	6.79638686951e-09	0.5	1e-10	1e-10	2	2.0	2
8502	GBP1	GBP1	0.61315442251	0.0177672599256	0.539774238036	0.125483505921	0.5	1e-10	1e-10	9	9.0	9
8503	SLC25A18	SLC25A18	0.613146353387	1.33973101353	0.539779572972	2.43519156207e-05	0.5	1e-10	1e-10	5	5.0	6
8504	PCOLCE	PCOLCE	NA	NA	NA	0.00012576468503	0.5	1e-10	1e-10	2	2.0	2
8505	SNCA	SNCA	NA	NA	NA	1.38662765907e-05	0.5	1e-10	1e-10	3	3.0	3
8506	MROH7	MROH7	-0.612522581298	-0.0585390775028	0.540192062432	0.0111927992549	0.5	1e-10	1e-10	59	60.0	60
8507	BLOC1S1	BLOC1S1	-0.612367666477	-0.056512182955	0.540294529305	0.011093956924	0.5	1e-10	1e-10	13	13.0	13
8508	GK5	GK5	0.612302032411	0.411644916642	0.540337945239	0.000213527002013	0.5	1e-10	1e-10	22	23.0	23
8509	TAS1R1	TAS1R1	NA	NA	NA	3.27805629118e-08	0.5	1e-10	1e-10	4	4.0	4
8510	TNFSF13B	TNFSF13B	NA	NA	NA	1.80511421642e-06	0.5	1e-10	1e-10	1	1.0	1
8511	RELA	RELA	-0.61216788176	-0.125832713431	0.540426689278	0.00227017378593	0.5	1e-10	1e-10	14	14.0	14
8512	FAHD2A	FAHD2A	0.612166084848	2.5358886938	0.54042787803	5.6404548836e-06	0.5	1e-10	1e-10	6	6.0	6
8513	DOC2B	DOC2B	-0.612142747198	-0.142066480181	0.540443317235	0.00257782973063	0.5	1e-10	1e-10	77	88.0	89
8514	ACYP2	ACYP2	0.61198312055	0.170490429983	0.540548925408	0.00127734852598	0.5	1e-10	1e-10	33	34.0	34
8515	ACYP2	ACYP2	NA	NA	NA	0.00127734852598	0.5	1e-10	1e-10	33	34.0	34
8516	FAHD2B	FAHD2B	0.611935344656	0.132586469154	0.540580535701	0.00232389560011	0.5	1e-10	1e-10	72	72.0	73
8517	FAHD2B	FAHD2B	NA	NA	NA	0.00232389560011	0.5	1e-10	1e-10	72	72.0	73
8518	PCMT1	PCMT1	0.611909191625	0.139675472327	0.540597839903	0.00163457004577	0.5	1e-10	1e-10	46	46.0	47
8519	KCNMB4	KCNMB4	NA	NA	NA	0.000191244067141	0.5	1e-10	1e-10	1	1.0	1
8520	RNF139	RNF139	0.611476778808	0.310799183269	0.540883986774	0.000356147732433	0.5	1e-10	1e-10	15	15.0	15
8521	PPP1R3C	PPP1R3C	0.611281382128	0.0140740750568	0.541013314307	0.220914689955	0.5	1e-10	1e-10	47	47.0	48
8522	ADRA1A	ADRA1A	-0.611211922605	-0.11332533518	0.541059291322	0.0029573872071	0.5	1e-10	1e-10	20	20.0	20
8523	GPBAR1	GPBAR1	NA	NA	NA	7.91135358884e-05	0.5	1e-10	1e-10	26	26.0	26
8524	GPBAR1	GPBAR1	NA	NA	NA	7.91135358884e-05	0.5	1e-10	1e-10	26	26.0	26
8525	TBC1D2B	TBC1D2B	0.611028642521	0.215938561433	0.541180618414	0.000725696550153	0.5	1e-10	1e-10	11	11.0	11
8526	TBC1D2B	TBC1D2B	NA	NA	NA	0.000725696550153	0.5	1e-10	1e-10	11	11.0	11
8527	ZNF843	ZNF843	-0.61099964815	-1.72900702577	0.541199813249	1.14886980488e-05	0.5	1e-10	1e-10	61	62.0	71
8528	GPN1	GPN1	NA	NA	NA	0.000277138290112	0.5	1e-10	1e-10	14	14.0	14
8529	ARPC4	ARPC4	-0.610887076939	-0.0691938774263	0.541274340792	0.00890301249705	0.5	1e-10	1e-10	19	19.0	19
8530	MPHOSPH9	MPHOSPH9	-0.610805586371	-0.157900928547	0.541328294656	0.00147081827018	0.5	1e-10	1e-10	73	73.0	75
8531	INPP1	INPP1	-0.6106967472	-0.0300735842676	0.54140035987	0.038791942209	0.5	1e-10	1e-10	78	79.0	79
8532	INPP1	INPP1	NA	NA	NA	0.038791942209	0.5	1e-10	1e-10	78	79.0	79
8533	MATN1	MATN1	0.610611708391	6.04349950429	0.541456669585	9.71107197773e-07	0.5	1e-10	1e-10	17	18.0	18
8534	WDR86	WDR86	-0.610170693008	-0.218578301065	0.541748741393	0.000794192974223	0.5	1e-10	1e-10	35	35.0	36
8535	SERPINA3	SERPINA3	-0.610096358538	-0.0792550899662	0.541797978717	0.00565517223042	0.5	1e-10	1e-10	11	11.0	11
8536	ZDHHC4	ZDHHC4	-0.610054656873	-0.0228884359142	0.541825601852	0.071293705068	0.5	1e-10	1e-10	105	106.0	108
8537	LSR	LSR	-0.609959605292	-0.0943482314548	0.541888566536	0.00320228774328	0.5	1e-10	1e-10	29	31.0	32
8538	OBP2A	OBP2A	-0.60984313837	-21.4093223224	0.541965722286	8.79583523986e-08	0.5	1e-10	1e-10	4	6.0	6
8539	TUBB8	TUBB8	0.609529840504	4.72916336419	0.542173299674	1.57724525009e-06	0.5	1e-10	1e-10	13	13.0	17
8540	PLAUR	PLAUR	-0.6092051558	-0.021544754693	0.542388463311	0.0836509531816	0.5	1e-10	1e-10	18	19.0	20
8541	EDF1	EDF1	-0.609134916627	-0.184747750933	0.542435015348	0.00107360523774	0.5	1e-10	1e-10	4	6.0	6
8542	CLCN7	CLCN7	-0.609024226352	-0.0129158952529	0.542508380985	0.1994410211	0.5	1e-10	1e-10	58	60.0	61
8543	MYO15B	MYO15B	0.608924067489	0.0115849968642	0.542574770654	0.292554994582	0.5	1e-10	1e-10	17	18.0	18
8544	KDM3B	KDM3B	-0.608898920772	-0.349358572241	0.542591439632	0.000286878489762	0.5	1e-10	1e-10	24	24.0	24
8545	ZNF24	ZNF24	-0.608768010254	-0.107224981255	0.542678220273	0.00311240221439	0.5	1e-10	1e-10	21	21.0	21
8546	NEURL1	NEURL1	NA	NA	NA	4.11180910879e-09	0.5	1e-10	1e-10	1	1.0	1
8547	RAET1E	RAET1E	-0.608578598657	-0.242137631848	0.542803793549	0.000801507574911	0.5	1e-10	1e-10	185	185.0	188
8548	EXOC6B	EXOC6B	0.608357975672	0.270449992488	0.542950077136	0.000565962799153	0.5	1e-10	1e-10	67	69.0	69
8549	EXOC6B	EXOC6B	NA	NA	NA	0.000565962799153	0.5	1e-10	1e-10	67	69.0	69
8550	TSTA3	TSTA3	0.608316382852	0.0477268977572	0.542977657364	0.0181906330584	0.5	1e-10	1e-10	63	67.0	67
8551	MARK1	MARK1	-0.608289098831	-1.18516564804	0.542995749796	2.59815025339e-05	0.5	1e-10	1e-10	25	25.0	25
8552	C10orf91	C10orf91	0.608145470684	0.157001610623	0.543090996667	0.0016542159464	0.5	1e-10	1e-10	186	199.0	218
8553	LRRC8E	LRRC8E	0.608073097667	0.392994973983	0.543138993918	0.000226954192281	0.5	1e-10	1e-10	47	47.0	47
8554	CSMD2	CSMD2	-0.608021825279	-1.09657487182	0.543172998666	3.52460855741e-05	0.5	1e-10	1e-10	53	53.0	53
8555	CSMD2	CSMD2	NA	NA	NA	3.52460855741e-05	0.5	1e-10	1e-10	53	53.0	53
8556	AFTPH	AFTPH	0.60802141938	0.0738496473133	0.543173267869	0.00655104914907	0.5	1e-10	1e-10	43	44.0	44
8557	AFTPH	AFTPH	NA	NA	NA	0.00655104914907	0.5	1e-10	1e-10	43	44.0	44
8558	NUP98	NUP98	0.608006923637	0.283457141945	0.543182881895	0.000471466222348	0.5	1e-10	1e-10	24	24.0	25
8559	ARHGEF28	ARHGEF28	-0.607990446186	-0.272636404596	0.543193810354	0.000578116283673	0.5	1e-10	1e-10	83	88.0	88
8560	MICALCL	MICALCL	0.607512940195	0.156923817644	0.543510557652	0.00142165249307	0.5	1e-10	1e-10	30	31.0	32
8561	ZNF814	ZNF814	-0.607075464286	-0.168538464657	0.543800832189	0.00128013496652	0.5	1e-10	1e-10	58	58.0	58
8562	TIMM13	TIMM13	0.60704320746	0.0585331999021	0.543822238329	0.0115304231908	0.5	1e-10	1e-10	27	28.0	28
8563	KLRB1	KLRB1	0.606873233733	1.28198778963	0.543935042508	2.66517870655e-05	0.5	1e-10	1e-10	2	2.0	21
8564	LIFR	LIFR	-0.606696780192	-0.0335730838601	0.544052159368	0.0337552564883	0.5	1e-10	1e-10	52	53.0	54
8565	ARV1	ARV1	0.606675906009	0.0814291974515	0.544066014943	0.00530468867936	0.5	1e-10	1e-10	60	60.0	61
8566	EFCAB8	EFCAB8	0.606409313259	1.31568397713	0.544242985591	2.44884007941e-05	0.5	1e-10	1e-10	80	80.0	81
8567	MARVELD2	MARVELD2	NA	NA	NA	0.00014021911022	0.5	1e-10	1e-10	23	23.0	24
8568	MMP10	MMP10	-0.606310952284	-0.0206987487365	0.544308287186	0.0735538580551	0.5	1e-10	1e-10	17	17.0	17
8569	KCNT2	KCNT2	NA	NA	NA	0.000107965431294	0.5	1e-10	1e-10	8	8.0	9
8570	KCNT2	KCNT2	NA	NA	NA	0.000107965431294	0.5	1e-10	1e-10	8	8.0	9
8571	GTF2H2C	GTF2H2C	0.60587750225	0.0524293693705	0.544596099927	0.0120092755058	0.5	1e-10	1e-10	92	93.0	104
8572	APBA1	APBA1	NA	NA	NA	2.74864813577e-07	0.5	1e-10	1e-10	1	1.0	1
8573	CEP135	CEP135	-0.605513914127	-0.6256609909	0.544837582352	0.00012767707142	0.5	1e-10	1e-10	18	18.0	18
8574	KIF17	KIF17	-0.605464277565	-0.105763768995	0.544870553334	0.0033478287391	0.5	1e-10	1e-10	26	27.0	27
8575	ITPKC	ITPKC	0.605385572362	0.00355889322663	0.54492283513	2.93364327605	0.5	1e-10	1e-10	24	24.0	24
8576	NUDT9	NUDT9	-0.605311182985	-0.110257113502	0.544972252326	0.00305776430797	0.5	1e-10	1e-10	19	19.0	19
8577	PCED1A	PCED1A	NA	NA	NA	8.48191818971e-05	0.5	1e-10	1e-10	4	4.0	4
8578	ITGA7	ITGA7	-0.605280174428	-0.00569787311809	0.544992852106	1.14686639005	0.5	1e-10	1e-10	21	22.0	22
8579	SEMA4C	SEMA4C	NA	NA	NA	4.00502250326e-07	0.5	1e-10	1e-10	1	1.0	2
8580	SEMA4C	SEMA4C	NA	NA	NA	4.00502250326e-07	0.5	1e-10	1e-10	1	1.0	2
8581	AKAP11	AKAP11	-0.605218989553	-0.100292679219	0.545033499924	0.0033721872301	0.5	1e-10	1e-10	43	44.0	46
8582	PSME1	PSME1	-0.605188092155	-0.0203051610212	0.545054027003	0.0897369566517	0.5	1e-10	1e-10	14	15.0	15
8583	ITIH3	ITIH3	0.604962502086	0.796676792675	0.545203912266	6.69936261946e-05	0.5	1e-10	1e-10	3	3.0	3
8584	KIF18A	KIF18A	0.604543974201	0.618686869047	0.545482042347	8.48673572709e-05	0.5	1e-10	1e-10	51	52.0	57
8585	CD9	CD9	NA	NA	NA	0.0116254739165	0.5	1e-10	1e-10	19	19.0	19
8586	PARD6G	PARD6G	0.604519722199	0.134752986256	0.54549816102	0.00188564157332	0.5	1e-10	1e-10	9	10.0	10
8587	MRPL39	MRPL39	-0.604450603265	-0.0132232658261	0.54554410102	0.209726511562	0.5	1e-10	1e-10	122	123.0	123
8588	MOB3C	MOB3C	-0.604376553089	-0.0496215759082	0.545593320707	0.0142369074915	0.5	1e-10	1e-10	31	31.0	32
8589	ELAC2	ELAC2	-0.60436867781	-0.0150733340982	0.545598555378	0.156609967557	0.5	1e-10	1e-10	91	97.0	100
8590	SEPW1	SEPW1	-0.604361565417	-0.0100150034763	0.545603282984	0.362925672737	0.5	1e-10	1e-10	7	7.0	7
8591	GPR110	GPR110	-0.604217478003	-0.102767270302	0.545699062217	0.00359279736392	0.5	1e-10	1e-10	36	36.0	36
8592	ZNF575	ZNF575	-0.604087040621	-0.0806723369705	0.545785775055	0.00554997873296	0.5	1e-10	1e-10	68	69.0	69
8593	MEGF9	MEGF9	-0.603862833158	-0.014918011211	0.54593484082	0.148933884761	0.5	1e-10	1e-10	38	38.0	38
8594	ZNF425	ZNF425	0.603735139916	0.308907494169	0.546019747509	0.000354572524616	0.5	1e-10	1e-10	38	38.0	39
8595	SLC26A8	SLC26A8	0.603508067833	0.266504207624	0.546170750047	0.000513327571864	0.5	1e-10	1e-10	46	46.0	47
8596	FBLN1	FBLN1	NA	NA	NA	0.00696557535683	0.5	1e-10	1e-10	1	1.0	1
8597	FBLN1	FBLN1	NA	NA	NA	0.00696557535683	0.5	1e-10	1e-10	1	1.0	1
8598	HHLA3	HHLA3	0.603275080025	0.025563668003	0.546325708041	0.0599272599044	0.5	1e-10	1e-10	96	96.0	98
8599	FRMD6	FRMD6	-0.602458790441	-0.309837399187	0.546868786354	0.000431914953811	0.5	1e-10	1e-10	36	36.0	37
8600	IL17RA	IL17RA	-0.602411866188	-0.0371969182113	0.546900013231	0.0299437095794	0.5	1e-10	1e-10	1	1.0	1
8601	KALRN	KALRN	NA	NA	NA	8.56487434821e-07	0.5	1e-10	1e-10	2	2.0	2
8602	PDLIM2	PDLIM2	-0.602015895978	-0.34116598427	0.54716355631	0.000221648004764	0.5	1e-10	1e-10	8	10.0	10
8603	SPSB2	SPSB2	0.602007955325	0.0576471447016	0.547168841957	0.0119616483451	0.5	1e-10	1e-10	19	19.0	45
8604	MIB1	MIB1	-0.601970577311	-0.383309739837	0.547193722741	0.000206421731151	0.5	1e-10	1e-10	38	41.0	45
8605	MKNK1	MKNK1	-0.601683952251	-0.0051720735619	0.547384534153	1.31852750955	0.5	1e-10	1e-10	26	26.0	26
8606	RPS14	RPS14	0.60157640806	0.00346348998591	0.547456136729	3.25386489057	0.5	1e-10	1e-10	12	12.0	13
8607	CEP192	CEP192	0.6014990486	0.0119905220813	0.547507645273	0.25833880665	0.5	1e-10	1e-10	88	88.0	90
8608	PACRG	PACRG	0.601412935588	0.0988560740851	0.547564985047	0.00404471874661	0.5	1e-10	1e-10	138	139.0	140
8609	RD3	RD3	-0.60132961862	-1.882469558	0.547620465856	9.11537677593e-06	0.5	1e-10	1e-10	10	10.0	10
8610	RD3	RD3	NA	NA	NA	9.11537677593e-06	0.5	1e-10	1e-10	10	10.0	10
8611	PDHB	PDHB	-0.601216256444	-0.0266577317867	0.547695958246	0.0519403644356	0.5	1e-10	1e-10	54	54.0	54
8612	STX7	STX7	0.601028130582	0.155840539452	0.547821250109	0.0014229077183	0.5	1e-10	1e-10	30	30.0	30
8613	VEZT	VEZT	-0.601020032019	-0.0571861527097	0.547826644072	0.0113378656344	0.5	1e-10	1e-10	118	119.0	121
8614	PHACTR3	PHACTR3	NA	NA	NA	5.59351716965e-05	0.5	1e-10	1e-10	5	5.0	5
8615	PMEL	PMEL	0.59984470757	0.225577965491	0.548609734838	0.000592698709987	0.5	1e-10	1e-10	19	19.0	20
8616	FOSL1	FOSL1	-0.599753768412	-0.0332464147308	0.548670348468	0.0300160913311	0.5	1e-10	1e-10	15	15.0	16
8617	ZNF597	ZNF597	-0.599629660424	-0.284544940515	0.548753075434	0.000385333905167	0.5	1e-10	1e-10	24	24.0	24
8618	SLCO3A1	SLCO3A1	-0.59936947113	-0.110373918007	0.548926530434	0.00266478631469	0.5	1e-10	1e-10	14	14.0	14
8619	SLCO3A1	SLCO3A1	NA	NA	NA	0.00266478631469	0.5	1e-10	1e-10	14	14.0	14
8620	DMGDH	DMGDH	0.599263012263	3.1810073371	0.548997508958	3.15578928e-06	0.5	1e-10	1e-10	2	2.0	2
8621	MEIS1	MEIS1	0.599081059295	0.0579526616305	0.549118831583	0.015243601969	0.5	1e-10	1e-10	31	32.0	32
8622	TRIM14	TRIM14	-0.59883080801	-0.0975622785244	0.549285715772	0.00596518059595	0.5	1e-10	1e-10	56	56.0	56
8623	NUDT16L1	NUDT16L1	0.598735823407	0.0405437992699	0.549349064367	0.0216940403109	0.5	1e-10	1e-10	114	116.0	121
8624	TTC21A	TTC21A	-0.598576953711	-0.0467814244634	0.549455028244	0.0148766049728	0.5	1e-10	1e-10	35	35.0	35
8625	C14orf79	C14orf79	0.598549525707	0.0483868789106	0.549473323361	0.0160028590753	0.5	1e-10	1e-10	90	99.0	101
8626	EIF3CL	EIF3CL	0.598497772644	0.0142792468571	0.549507844678	0.203265192535	0.5	1e-10	1e-10	43	43.0	43
8627	GPN3	GPN3	0.59848210529	0.0977660071158	0.549518295626	0.00353523964888	0.5	1e-10	1e-10	11	11.0	11
8628	TMEM176B	TMEM176B	-0.598477766044	-0.00219848389098	0.549521190148	8.78276581691	0.5	1e-10	1e-10	60	66.0	68
8629	AMY1C	AMY1C	0.598156397678	0.106090649111	0.549735581909	0.0027492650551	0.5	1e-10	1e-10	37	38.0	41
8630	AMY1C	AMY1C	NA	NA	NA	0.0027492650551	0.5	1e-10	1e-10	37	38.0	41
8631	TSPAN32	TSPAN32	-0.597957790584	-0.146745784868	0.549868097589	0.0018678528674	0.5	1e-10	1e-10	7	8.0	8
8632	ZNF638	ZNF638	NA	NA	NA	8.51888535987e-07	0.5	1e-10	1e-10	14	14.0	14
8633	ZNF638	ZNF638	NA	NA	NA	8.51888535987e-07	0.5	1e-10	1e-10	14	14.0	14
8634	BATF3	BATF3	NA	NA	NA	1.16851193427e-08	0.5	1e-10	1e-10	2	2.0	2
8635	CREB3L1	CREB3L1	0.597729849391	0.0301026351176	0.550020205118	0.0347319631101	0.5	1e-10	1e-10	42	44.0	52
8636	DCLRE1A	DCLRE1A	NA	NA	NA	7.09695522937e-06	0.5	1e-10	1e-10	5	5.0	5
8637	EIF2A	EIF2A	0.597445259282	0.00578684951548	0.55021014415	0.946324409874	0.5	1e-10	1e-10	69	69.0	69
8638	SLC37A2	SLC37A2	-0.597443207287	-0.137840503965	0.550211513794	0.00178245980071	0.5	1e-10	1e-10	11	11.0	11
8639	ZNF211	ZNF211	0.597365203252	0.0332687835006	0.550263580376	0.0364461948305	0.5	1e-10	1e-10	77	77.0	79
8640	HIST1H2BE	HIST1H2BE	0.597303154668	0.245825051874	0.550304998654	0.000620578605437	0.5	1e-10	1e-10	41	42.0	43
8641	CETN3	CETN3	NA	NA	NA	1.17230722491e-07	0.5	1e-10	1e-10	1	1.0	1
8642	ARVCF	ARVCF	0.596778345744	0.0167286230264	0.550655377173	0.140101969642	0.5	1e-10	1e-10	61	68.0	68
8643	DHRS7	DHRS7	-0.59666324137	-0.0727221238266	0.550732239058	0.00608856816341	0.5	1e-10	1e-10	50	50.0	51
8644	ME2	ME2	0.59658289132	0.0369901491143	0.550785896588	0.0260497342368	0.5	1e-10	1e-10	37	38.0	38
8645	CLTC	CLTC	0.596448708408	0.196398010449	0.550875509282	0.000905105614463	0.5	1e-10	1e-10	6	6.0	6
8646	NAALADL2	NAALADL2	-0.596421397012	-8.13934103878	0.550893749799	6.06812444577e-07	0.5	1e-10	1e-10	14	14.0	15
8647	ORMDL3	ORMDL3	-0.596332601638	-0.0174150214258	0.550953055796	0.111585142266	0.5	1e-10	1e-10	33	34.0	35
8648	ATP1B3	ATP1B3	NA	NA	NA	0.0197719488311	0.5	1e-10	1e-10	5	5.0	5
8649	ZNF302	ZNF302	0.596012345913	0.0115799062706	0.55116697912	0.265696126917	0.5	1e-10	1e-10	78	79.0	80
8650	GCNT4	GCNT4	NA	NA	NA	1.96008267264e-06	0.5	1e-10	1e-10	9	10.0	11
8651	PTK2	PTK2	0.595948279031	0.447020134485	0.551209779199	0.000186012499396	0.5	1e-10	1e-10	24	24.0	24
8652	ATL1	ATL1	NA	NA	NA	4.4373578261e-07	0.5	1e-10	1e-10	3	3.0	3
8653	RDH14	RDH14	-0.595542318662	-0.581068014935	0.551481020261	0.000122193132233	0.5	1e-10	1e-10	18	18.0	18
8654	PHF23	PHF23	NA	NA	NA	3.64865691602e-07	0.5	1e-10	1e-10	5	5.0	5
8655	DAP3	DAP3	-0.595121752341	-0.40359208235	0.551762089408	0.000221426691798	0.5	1e-10	1e-10	33	33.0	34
8656	NIPSNAP1	NIPSNAP1	-0.594971958399	-0.0270443818582	0.551862215359	0.0442267792929	0.5	1e-10	1e-10	39	39.0	39
8657	ZNF44	ZNF44	NA	NA	NA	4.6986042861e-06	0.5	1e-10	1e-10	10	10.0	10
8658	GALK1	GALK1	-0.594903038213	-0.0453990321799	0.551908286302	0.0181341417199	0.5	1e-10	1e-10	108	109.0	113
8659	TMEM156	TMEM156	0.594849521016	1.11762366859	0.551944062141	3.26200829999e-05	0.5	1e-10	1e-10	14	15.0	15
8660	FLYWCH1	FLYWCH1	0.594372590314	0.00340415075528	0.552262936985	3.08010404355	0.5	1e-10	1e-10	84	87.0	89
8661	FLYWCH1	FLYWCH1	NA	NA	NA	3.08010404355	0.5	1e-10	1e-10	84	87.0	89
8662	SLC44A2	SLC44A2	NA	NA	NA	0.000351755266622	0.5	1e-10	1e-10	14	14.0	14
8663	ULK2	ULK2	0.594343300483	0.309107446542	0.552282523051	0.000329062929677	0.5	1e-10	1e-10	4	4.0	4
8664	C11orf96	C11orf96	NA	NA	NA	0.00355376019882	0.5	1e-10	1e-10	1	1.0	1
8665	B3GALNT2	B3GALNT2	-0.594298107688	-0.137487252906	0.552312744073	0.00176544121106	0.5	1e-10	1e-10	78	81.0	81
8666	B3GALNT2	B3GALNT2	NA	NA	NA	0.00176544121106	0.5	1e-10	1e-10	78	81.0	81
8667	CNOT7	CNOT7	NA	NA	NA	8.65451852392e-06	0.5	1e-10	1e-10	7	7.0	7
8668	DDX43	DDX43	NA	NA	NA	0.000210898336423	0.5	1e-10	1e-10	19	19.0	19
8669	EXOSC1	EXOSC1	-0.593862643395	-0.479990501488	0.552603986411	0.000176989001828	0.5	1e-10	1e-10	19	19.0	19
8670	ITPA	ITPA	0.593576571721	0.00809420368195	0.552795354654	0.540470503017	0.5	1e-10	1e-10	127	128.0	128
8671	STXBP3	STXBP3	-0.593569636345	-1.77621541554	0.552799994492	1.17659998551e-05	0.5	1e-10	1e-10	1	1.0	1
8672	FSIP2	FSIP2	0.593566499031	1.44510076485	0.552802093393	1.59875816482e-05	0.5	1e-10	1e-10	28	28.0	29
8673	ZNF524	ZNF524	0.593463094012	0.313385123078	0.552871274808	0.000396702592884	0.5	1e-10	1e-10	9	9.0	11
8674	TMEM86A	TMEM86A	NA	NA	NA	1.6470652045e-05	0.5	1e-10	1e-10	3	3.0	3
8675	KIAA0195	KIAA0195	0.593237452648	0.094218934921	0.553022251161	0.00531131759188	0.5	1e-10	1e-10	46	46.0	48
8676	WNT5A	WNT5A	0.5931735254	0.0806412869473	0.553065028477	0.00515460168128	0.5	1e-10	1e-10	39	40.0	40
8677	VPS28	VPS28	-0.593036319466	-0.00511354899621	0.553156846158	1.36645838019	0.5	1e-10	1e-10	87	93.0	94
8678	CYP2B6	CYP2B6	0.59299172345	0.22234556137	0.553186691249	0.000653897680611	0.5	1e-10	1e-10	6	6.0	6
8679	SMG8	SMG8	0.592873724351	0.157517488953	0.553265663855	0.00118444028843	0.5	1e-10	1e-10	45	46.0	49
8680	FAM72B	FAM72B	0.592652862058	0.384796197638	0.55341349399	0.000241630491528	0.5	1e-10	1e-10	62	71.0	80
8681	FAM72B	FAM72B	NA	NA	NA	0.000241630491528	0.5	1e-10	1e-10	62	71.0	80
8682	LYRM5	LYRM5	NA	NA	NA	6.40177505816e-05	0.5	1e-10	1e-10	4	4.0	4
8683	COL5A1	COL5A1	-0.592200696479	-0.00840628682945	0.553716203108	0.478614269992	0.5	1e-10	1e-10	74	78.0	78
8684	RPAIN	RPAIN	0.59217009701	0.216141972863	0.553736691316	0.000735704389584	0.5	1e-10	1e-10	28	28.0	28
8685	PLEKHS1	PLEKHS1	NA	NA	NA	3.3094353324e-09	0.5	1e-10	1e-10	1	1.0	1
8686	NKD1	NKD1	-0.59195876853	-0.327096732158	0.553878198743	0.000406220343819	0.5	1e-10	1e-10	2	2.0	2
8687	CNOT6	CNOT6	NA	NA	NA	1.00126249938e-06	0.5	1e-10	1e-10	8	8.0	8
8688	ANAPC7	ANAPC7	NA	NA	NA	6.14226986375e-07	0.5	1e-10	1e-10	1	1.0	1
8689	ECM2	ECM2	-0.591908564072	-0.137394117121	0.553911818696	0.0017785930222	0.5	1e-10	1e-10	9	9.0	9
8690	SCAF4	SCAF4	0.591897232002	0.269606914197	0.553919407476	0.000456093994726	0.5	1e-10	1e-10	14	14.0	14
8691	CPEB2	CPEB2	0.59180030003	0.89110471338	0.553984322273	4.3858688566e-05	0.5	1e-10	1e-10	20	20.0	20
8692	SUCLA2	SUCLA2	-0.591701051577	-0.06561109856	0.554050792261	0.00783180215089	0.5	1e-10	1e-10	71	72.0	73
8693	TOP3A	TOP3A	-0.591632346724	-0.0628718105905	0.554096808472	0.00836021924295	0.5	1e-10	1e-10	62	62.0	63
8694	LCP2	LCP2	NA	NA	NA	2.7815711563e-05	0.5	1e-10	1e-10	5	5.0	5
8695	C1orf123	C1orf123	0.591366524737	0.00786871727763	0.554274864759	0.54664641782	0.5	1e-10	1e-10	82	82.0	83
8696	C1orf123	C1orf123	NA	NA	NA	0.54664641782	0.5	1e-10	1e-10	82	82.0	83
8697	ASRGL1	ASRGL1	0.59133151377	0.0282735499683	0.554298318339	0.0418968915922	0.5	1e-10	1e-10	83	84.0	85
8698	SH3TC2	SH3TC2	-0.591249794265	-1.11680164529	0.554353063503	2.95360626822e-05	0.5	1e-10	1e-10	32	32.0	34
8699	RNF183	RNF183	NA	NA	NA	4.99263379152e-06	0.5	1e-10	1e-10	4	4.0	4
8700	MSTO1	MSTO1	0.591222057359	0.34016183848	0.554371645488	0.000290309043807	0.5	1e-10	1e-10	29	29.0	29
8701	CTNNA1	CTNNA1	-0.591134110215	-0.00645278603541	0.554430566566	0.711822315135	0.5	1e-10	1e-10	107	108.0	110
8702	SEC13	SEC13	NA	NA	NA	6.94492952324e-08	0.5	1e-10	1e-10	2	2.0	2
8703	TTC18	TTC18	0.590766044319	0.0225803793252	0.554677189265	0.0566559882194	0.5	1e-10	1e-10	106	109.0	112
8704	ZZEF1	ZZEF1	-0.590623516884	-0.158439510704	0.554772704235	0.00155186740705	0.5	1e-10	1e-10	31	32.0	33
8705	ADAM23	ADAM23	-0.590465207479	-0.287613276872	0.554878804942	0.000255605601808	0.5	1e-10	1e-10	43	44.0	44
8706	DHRS1	DHRS1	0.590342606657	0.0189103873854	0.554960980178	0.113208179474	0.5	1e-10	1e-10	38	41.0	42
8707	COMP	COMP	0.59030416826	0.102385320683	0.554986745376	0.00352658919077	0.5	1e-10	1e-10	2	2.0	2
8708	C11orf1	C11orf1	0.590262486952	0.501491209091	0.555014684953	0.000137285800264	0.5	1e-10	1e-10	45	45.0	46
8709	CTNNBIP1	CTNNBIP1	-0.589750151121	-0.0577592674266	0.555358167136	0.00980929231913	0.5	1e-10	1e-10	21	22.0	22
8710	SAP30	SAP30	NA	NA	NA	6.50470628497e-07	0.5	1e-10	1e-10	3	4.0	4
8711	ARRB1	ARRB1	0.58913100832	0.0292026997801	0.555773393772	0.0406253970388	0.5	1e-10	1e-10	95	95.0	96
8712	KLKB1	KLKB1	-0.589046176093	-0.0285121535832	0.555830298103	0.039019277465	0.5	1e-10	1e-10	101	105.0	107
8713	EXOC3L2	EXOC3L2	NA	NA	NA	0.000348419836971	0.5	1e-10	1e-10	14	14.0	15
8714	COX6C	COX6C	NA	NA	NA	1.260450368e-06	0.5	1e-10	1e-10	3	3.0	3
8715	SEC14L3	SEC14L3	0.588490155573	0.0140506372433	0.556203339674	0.105024115836	0.5	1e-10	1e-10	853	864.0	901
8716	C11orf74	C11orf74	NA	NA	NA	5.52433506852e-06	0.5	1e-10	1e-10	13	13.0	13
8717	HEY2	HEY2	-0.587950217687	-0.221281420584	0.55656570803	0.000686396122996	0.5	1e-10	1e-10	5	5.0	5
8718	PSMG4	PSMG4	-0.587913901766	-0.389609813567	0.556590084854	0.000212916839374	0.5	1e-10	1e-10	23	23.0	23
8719	LACC1	LACC1	0.587879426968	0.435359299147	0.556613226317	0.000171455032315	0.5	1e-10	1e-10	19	20.0	20
8720	SLBP	SLBP	-0.587636584319	-0.0903510588819	0.556776249531	0.00296949548908	0.5	1e-10	1e-10	34	35.0	35
8721	VPS9D1	VPS9D1	0.587517004611	0.0174556374893	0.556856533388	0.109277769414	0.5	1e-10	1e-10	16	16.0	19
8722	VPS9D1	VPS9D1	NA	NA	NA	0.109277769414	0.5	1e-10	1e-10	16	16.0	19
8723	NUAK1	NUAK1	0.587516831569	0.0295962349444	0.556856649569	0.0366087622734	0.5	1e-10	1e-10	59	59.0	60
8724	C1orf204	C1orf204	0.587383224295	0.0762324840782	0.556946357985	0.00676231230409	0.5	1e-10	1e-10	48	49.0	50
8725	C1orf204	C1orf204	NA	NA	NA	0.00676231230409	0.5	1e-10	1e-10	48	49.0	50
8726	PPIP5K2	PPIP5K2	-0.587295323719	-0.272406500011	0.557005381227	0.000420661849184	0.5	1e-10	1e-10	118	118.0	121
8727	ANO8	ANO8	NA	NA	NA	7.3666542899e-06	0.5	1e-10	1e-10	2	2.0	2
8728	CLK3	CLK3	-0.587229402576	-0.526711682388	0.557049647778	0.000127633961315	0.5	1e-10	1e-10	34	35.0	35
8729	CLK3	CLK3	NA	NA	NA	0.000127633961315	0.5	1e-10	1e-10	34	35.0	35
8730	BATF2	BATF2	-0.587121170265	-0.0293842820135	0.557122330317	0.0483802900915	0.5	1e-10	1e-10	34	34.0	36
8731	STRBP	STRBP	NA	NA	NA	7.97937944103e-05	0.5	1e-10	1e-10	12	12.0	12
8732	ZNF782	ZNF782	NA	NA	NA	1.45908639002e-06	0.5	1e-10	1e-10	5	5.0	6
8733	OSM	OSM	0.586622954452	0.0172072798034	0.557456962704	0.116088517058	0.5	1e-10	1e-10	46	46.0	50
8734	FOXF2	FOXF2	-0.586477790119	-0.169488459601	0.557554482403	0.00122150547984	0.5	1e-10	1e-10	8	8.0	9
8735	ABCB8	ABCB8	-0.58644488845	-0.0797316991693	0.557576586514	0.00412131139863	0.5	1e-10	1e-10	20	20.0	20
8736	SERINC2	SERINC2	-0.586443847523	-0.0111908894051	0.55757728584	0.268334419233	0.5	1e-10	1e-10	149	156.0	159
8737	CBY3	CBY3	NA	NA	NA	1.5766300887e-07	0.5	1e-10	1e-10	5	5.0	6
8738	VPS39	VPS39	-0.586008136636	-0.541882992024	0.557870046994	0.000130325693246	0.5	1e-10	1e-10	10	10.0	10
8739	VPS39	VPS39	NA	NA	NA	0.000130325693246	0.5	1e-10	1e-10	10	10.0	10
8740	LDLRAP1	LDLRAP1	0.585937459292	0.0114595938941	0.557917543287	0.257081339212	0.5	1e-10	1e-10	35	36.0	36
8741	NUB1	NUB1	-0.58591905104	-0.107851634658	0.557929914246	0.00381637099656	0.5	1e-10	1e-10	13	13.0	13
8742	RGS11	RGS11	-0.585725018542	-0.0478493799675	0.558060318671	0.0191450727042	0.5	1e-10	1e-10	10	15.0	15
8743	RGS11	RGS11	NA	NA	NA	0.0191450727042	0.5	1e-10	1e-10	10	15.0	15
8744	GSTT2B	GSTT2B	0.585703125268	0.0224038236932	0.558075033527	0.0718915542858	0.5	1e-10	1e-10	100	104.0	110
8745	CRYGS	CRYGS	NA	NA	NA	2.87777303595e-05	0.5	1e-10	1e-10	5	5.0	5
8746	FER	FER	0.585530397678	0.530826102357	0.55819113341	0.000128216785042	0.5	1e-10	1e-10	58	60.0	63
8747	HSPA12A	HSPA12A	-0.585325775286	-0.180616738765	0.55832868677	0.000905671693895	0.5	1e-10	1e-10	47	51.0	51
8748	FBXO32	FBXO32	NA	NA	NA	2.90287791718e-05	0.5	1e-10	1e-10	1	1.0	1
8749	SLA2	SLA2	-0.585195422157	-0.0281390745194	0.558416322677	0.0485274877006	0.5	1e-10	1e-10	69	72.0	74
8750	WNT1	WNT1	0.585123474875	2.21505899526	0.558464695421	1.09286359676e-05	0.5	1e-10	1e-10	8	8.0	8
8751	ZNF441	ZNF441	0.585084462337	0.581245197169	0.558490925804	9.11653622219e-05	0.5	1e-10	1e-10	24	24.0	24
8752	ADCK5	ADCK5	-0.585050284479	-0.138716118787	0.558513906044	0.00183642626391	0.5	1e-10	1e-10	18	18.0	18
8753	LRRC20	LRRC20	NA	NA	NA	1.45040169345e-08	0.5	1e-10	1e-10	1	1.0	1
8754	ACSM1	ACSM1	0.584875252659	2.0626523017	0.558631599771	7.48940807595e-06	0.5	1e-10	1e-10	4	4.0	4
8755	POLRMT	POLRMT	0.584776713287	0.0604986271318	0.558697864258	0.0131663797386	0.5	1e-10	1e-10	53	78.0	83
8756	KIAA1598	KIAA1598	0.584722864162	0.371273317572	0.558734077637	0.00029859448233	0.5	1e-10	1e-10	3	3.0	3
8757	FEM1C	FEM1C	0.584273117902	0.110089586304	0.559036575209	0.00277056315659	0.5	1e-10	1e-10	12	12.0	12
8758	FARSA	FARSA	-0.584241737942	-0.0277638211138	0.559057684214	0.0340490670088	0.5	1e-10	1e-10	52	53.0	53
8759	RMDN2	RMDN2	0.584204312281	0.525232734654	0.559082860612	0.000104210140533	0.5	1e-10	1e-10	25	25.0	25
8760	ATP5A1	ATP5A1	0.58417604031	0.0140421926733	0.559101879649	0.170567896081	0.5	1e-10	1e-10	35	35.0	35
8761	YIF1B	YIF1B	0.584162362901	0.30338733171	0.559111080789	0.000443415387265	0.5	1e-10	1e-10	21	21.0	21
8762	ATG16L1	ATG16L1	0.584158846712	0.0667466212641	0.55911344623	0.00717810934834	0.5	1e-10	1e-10	43	43.0	43
8763	SLC27A6	SLC27A6	0.584082121447	0.689770376946	0.559165062727	7.37180053889e-05	0.5	1e-10	1e-10	2	2.0	2
8764	VIT	VIT	-0.584078123222	-0.127927058505	0.559167752574	0.00169853844056	0.5	1e-10	1e-10	62	62.0	65
8765	MAP3K4	MAP3K4	-0.58402582558	-0.658479562586	0.559202936931	7.83557716217e-05	0.5	1e-10	1e-10	24	25.0	26
8766	PDGFA	PDGFA	0.583883844692	0.14450395933	0.559298463028	0.00200171075858	0.5	1e-10	1e-10	11	19.0	19
8767	BTN2A2	BTN2A2	-0.583767038273	-0.0196546259298	0.55937705744	0.0897602722244	0.5	1e-10	1e-10	112	113.0	114
8768	HEMGN	HEMGN	-0.583571601053	-0.214053012366	0.559508571387	0.000758373556077	0.5	1e-10	1e-10	8	8.0	8
8769	GCA	GCA	NA	NA	NA	0.000152724847375	0.5	1e-10	1e-10	6	6.0	6
8770	GCA	GCA	NA	NA	NA	0.000152724847375	0.5	1e-10	1e-10	6	6.0	6
8771	PRMT5	PRMT5	-0.583076276142	-0.237579247408	0.55984195345	0.00062528606475	0.5	1e-10	1e-10	34	35.0	35
8772	TMCO1	TMCO1	-0.582884371067	-0.119451786497	0.559971142452	0.00227208401707	0.5	1e-10	1e-10	17	17.0	17
8773	TMCO1	TMCO1	NA	NA	NA	0.00227208401707	0.5	1e-10	1e-10	17	17.0	17
8774	ARL4A	ARL4A	0.582517542404	0.27616017277	0.560218128863	0.000410454588376	0.5	1e-10	1e-10	19	19.0	19
8775	CYP7A1	CYP7A1	0.58229190948	5.23265823482	0.560370074144	1.18427383953e-06	0.5	1e-10	1e-10	25	25.0	25
8776	ADAMTSL4	ADAMTSL4	NA	NA	NA	0.0231571014622	0.5	1e-10	1e-10	10	10.0	10
8777	ADAMTSL4	ADAMTSL4	NA	NA	NA	0.0231571014622	0.5	1e-10	1e-10	10	10.0	10
8778	WDSUB1	WDSUB1	-0.582111740411	-0.0289009779549	0.560491417581	0.0414922322867	0.5	1e-10	1e-10	97	97.0	101
8779	CTDP1	CTDP1	0.581895033644	0.145205512867	0.56063738593	0.00176810335082	0.5	1e-10	1e-10	35	37.0	38
8780	CSRP2	CSRP2	0.581798773944	0.0412388846222	0.560702230001	0.0209108392615	0.5	1e-10	1e-10	40	40.0	42
8781	MAP1S	MAP1S	0.581773871389	0.0311441753981	0.560719005869	0.0321543494616	0.5	1e-10	1e-10	73	75.0	75
8782	CBL	CBL	-0.581729668517	-0.0970027859968	0.560748784196	0.00384426486177	0.5	1e-10	1e-10	37	37.0	37
8783	PREX2	PREX2	0.581577924908	0.240359723015	0.560851015751	0.000496459495594	0.5	1e-10	1e-10	37	39.0	39
8784	KIR3DX1	KIR3DX1	0.581426956341	0.785213216292	0.560952734105	5.8089652113e-05	0.5	1e-10	1e-10	4	5.0	5
8785	PLA2G16	PLA2G16	-0.581356823444	-0.50413542082	0.560999990706	0.000136822725725	0.5	1e-10	1e-10	1	1.0	2
8786	KRBA1	KRBA1	NA	NA	NA	1.04683710079e-07	0.5	1e-10	1e-10	1	1.0	1
8787	EGLN2	EGLN2	-0.581223005124	-0.0428184441831	0.561090164849	0.0219160084568	0.5	1e-10	1e-10	45	45.0	46
8788	ZC2HC1A	ZC2HC1A	NA	NA	NA	0.000413364419166	0.5	1e-10	1e-10	19	19.0	20
8789	SPTSSA	SPTSSA	-0.581205957164	-0.0604442188658	0.561101653206	0.0101844258608	0.5	1e-10	1e-10	4	5.0	5
8790	SETDB2	SETDB2	0.581204790414	0.208672736923	0.561102439465	0.000800441529985	0.5	1e-10	1e-10	69	69.0	69
8791	ZNF404	ZNF404	0.581147148596	0.039389799584	0.561141284264	0.0205549446351	0.5	1e-10	1e-10	130	130.0	132
8792	CA1	CA1	NA	NA	NA	0.00473002244616	0.5	1e-10	1e-10	1	1.0	1
8793	SLC9A3	SLC9A3	0.580809848542	0.0909808547591	0.561368616727	0.00487955951309	0.5	1e-10	1e-10	18	19.0	21
8794	ZWINT	ZWINT	-0.580800557631	-0.0784385345403	0.561374879217	0.00548419129817	0.5	1e-10	1e-10	30	30.0	30
8795	MAST4	MAST4	0.580574451813	0.0872033879486	0.561527295086	0.00428315211859	0.5	1e-10	1e-10	87	88.0	89
8796	GLTSCR2	GLTSCR2	0.580550483489	0.0238608531459	0.561543453088	0.0580703173063	0.5	1e-10	1e-10	5	6.0	6
8797	C4orf19	C4orf19	0.580432795656	0.267524576567	0.561622794405	0.000474991380363	0.5	1e-10	1e-10	64	64.0	64
8798	PADI4	PADI4	-0.580383192222	-0.00810263019202	0.561656237054	0.50370167844	0.5	1e-10	1e-10	53	54.0	56
8799	PADI4	PADI4	NA	NA	NA	0.50370167844	0.5	1e-10	1e-10	53	54.0	56
8800	FANCL	FANCL	-0.580247395563	-0.46647408125	0.561747796123	0.000141646255488	0.5	1e-10	1e-10	27	27.0	28
8801	CSRP1	CSRP1	-0.580238230876	-0.00646964252615	0.56175397555	0.927278292721	0.5	1e-10	1e-10	20	20.0	20
8802	CSRP1	CSRP1	NA	NA	NA	0.927278292721	0.5	1e-10	1e-10	20	20.0	20
8803	CSNK2A1	CSNK2A1	NA	NA	NA	9.17896875936e-06	0.5	1e-10	1e-10	1	1.0	1
8804	PLCL1	PLCL1	0.58007797507	0.577339018216	0.561862035727	8.75686324761e-05	0.5	1e-10	1e-10	22	22.0	22
8805	TBC1D8	TBC1D8	0.579991420383	0.0260648804994	0.561920403561	0.0477778826336	0.5	1e-10	1e-10	48	49.0	50
8806	PKM	PKM	NA	NA	NA	0.00969446303206	0.5	1e-10	1e-10	5	5.0	5
8807	SVIL	SVIL	-0.579779162914	-0.12120315838	0.562063551006	0.00247700264216	0.5	1e-10	1e-10	36	36.0	36
8808	ZRSR1	ZRSR1	0.579631293136	0.259735506253	0.562163285499	0.000497583734473	0.5	1e-10	1e-10	61	62.0	65
8809	ITGAV	ITGAV	0.579630499234	0.0601424145849	0.562163820989	0.00846804274328	0.5	1e-10	1e-10	30	30.0	30
8810	TMEM127	TMEM127	-0.579551161274	-0.0321348841849	0.562217336021	0.0311663581842	0.5	1e-10	1e-10	52	52.0	53
8811	F5	F5	0.579549529359	0.224045020913	0.562218436806	0.000781910359722	0.5	1e-10	1e-10	49	49.0	49
8812	GREM2	GREM2	-0.579298038189	-2.60100779449	0.562388089024	5.71894952363e-06	0.5	1e-10	1e-10	15	15.0	15
8813	GREM2	GREM2	NA	NA	NA	5.71894952363e-06	0.5	1e-10	1e-10	15	15.0	15
8814	APOPT1	APOPT1	-0.579263044585	-0.135636126261	0.56241169715	0.00186393472143	0.5	1e-10	1e-10	43	43.0	43
8815	ADI1	ADI1	0.579082298764	0.0510353624398	0.562533643341	0.0145401377743	0.5	1e-10	1e-10	40	40.0	40
8816	ADI1	ADI1	NA	NA	NA	0.0145401377743	0.5	1e-10	1e-10	40	40.0	40
8817	EFS	EFS	NA	NA	NA	8.90533313585e-05	0.5	1e-10	1e-10	7	7.0	7
8818	ZNF829	ZNF829	-0.578925357673	-1.3077833927	0.562639539232	2.58174880995e-05	0.5	1e-10	1e-10	26	26.0	31
8819	NTN1	NTN1	-0.578872385892	-0.178230720252	0.562675284076	0.00103872921072	0.5	1e-10	1e-10	25	25.0	25
8820	NARS	NARS	0.578758953429	0.0469375652449	0.562751830888	0.0147186143664	0.5	1e-10	1e-10	11	11.0	11
8821	DENND6B	DENND6B	0.578747023127	0.151157705428	0.56275988202	0.00127124998713	0.5	1e-10	1e-10	33	33.0	34
8822	RBM17	RBM17	-0.578738530643	-0.08390684003	0.562765613184	0.0043519786566	0.5	1e-10	1e-10	5	5.0	5
8823	ASTL	ASTL	NA	NA	NA	1.03040559774e-06	0.5	1e-10	1e-10	6	6.0	7
8824	SPDEF	SPDEF	NA	NA	NA	1.91562023594e-05	0.5	1e-10	1e-10	1	1.0	1
8825	RPS5	RPS5	-0.578241717294	-0.00401575783343	0.563100937318	2.02151493761	0.5	1e-10	1e-10	18	18.0	18
8826	ALDH1A2	ALDH1A2	NA	NA	NA	0.00112710897817	0.5	1e-10	1e-10	7	7.0	7
8827	ALDH1A2	ALDH1A2	NA	NA	NA	0.00112710897817	0.5	1e-10	1e-10	7	7.0	7
8828	ABI1	ABI1	-0.57797806968	-0.0552835214111	0.56327892539	0.0109409704332	0.5	1e-10	1e-10	29	29.0	29
8829	PRMT8	PRMT8	0.577835215939	0.767491341421	0.563375377047	6.06375224495e-05	0.5	1e-10	1e-10	19	21.0	21
8830	RIMS3	RIMS3	0.57763197743	0.0245632512973	0.563512612873	0.0641128949293	0.5	1e-10	1e-10	205	206.0	212
8831	MSRB1	MSRB1	NA	NA	NA	0.000570630379256	0.5	1e-10	1e-10	5	5.0	6
8832	THUMPD3	THUMPD3	-0.576997215077	-0.0805592638706	0.563941336826	0.00280839711863	0.5	1e-10	1e-10	37	37.0	38
8833	CCDC65	CCDC65	NA	NA	NA	0.00200959865487	0.5	1e-10	1e-10	36	36.0	36
8834	QRICH2	QRICH2	0.576879330432	0.061592953758	0.564020974425	0.00876188648209	0.5	1e-10	1e-10	126	129.0	129
8835	RAB27A	RAB27A	-0.576842889859	-0.222694845767	0.564045593143	0.000551622820441	0.5	1e-10	1e-10	35	35.0	37
8836	GMEB2	GMEB2	0.576745436516	0.0983548620672	0.56411143374	0.00332134485888	0.5	1e-10	1e-10	43	44.0	44
8837	GLI3	GLI3	NA	NA	NA	5.71779296403e-06	0.5	1e-10	1e-10	10	10.0	10
8838	PSMD14	PSMD14	NA	NA	NA	0.000276452495526	0.5	1e-10	1e-10	5	5.0	5
8839	PSMD14	PSMD14	NA	NA	NA	0.000276452495526	0.5	1e-10	1e-10	5	5.0	5
8840	TAS2R40	TAS2R40	NA	NA	NA	9.46742198551e-06	0.5	1e-10	1e-10	9	10.0	10
8841	PLCXD3	PLCXD3	-0.576146434602	-0.101146582792	0.564516207572	0.00381118905086	0.5	1e-10	1e-10	35	36.0	39
8842	IQCB1	IQCB1	-0.575948551309	-0.0122358114917	0.564649957349	0.247800509958	0.5	1e-10	1e-10	122	122.0	122
8843	LNPEP	LNPEP	0.575818938251	0.327610158863	0.564737571378	0.000323078725236	0.5	1e-10	1e-10	71	73.0	77
8844	GALK2	GALK2	NA	NA	NA	5.00668793015e-06	0.5	1e-10	1e-10	19	19.0	19
8845	GALK2	GALK2	NA	NA	NA	5.00668793015e-06	0.5	1e-10	1e-10	19	19.0	19
8846	FAM200B	FAM200B	-0.575706285016	-0.218888432156	0.564813726455	0.000522664658845	0.5	1e-10	1e-10	63	64.0	64
8847	EXTL1	EXTL1	-0.575581141442	-20.1247177118	0.564898330956	8.11918739182e-08	0.5	1e-10	1e-10	2	2.0	2
8848	EXTL1	EXTL1	NA	NA	NA	8.11918739182e-08	0.5	1e-10	1e-10	2	2.0	2
8849	RERGL	RERGL	NA	NA	NA	8.90493857173e-05	0.5	1e-10	1e-10	2	2.0	2
8850	HNRNPF	HNRNPF	NA	NA	NA	0.000242727246707	0.5	1e-10	1e-10	25	25.0	25
8851	TBRG4	TBRG4	-0.574934943578	-0.0277224122267	0.56533529612	0.0407333150688	0.5	1e-10	1e-10	67	68.0	71
8852	ARHGAP28	ARHGAP28	-0.57481919959	-0.373360767221	0.56541358046	0.000234603711852	0.5	1e-10	1e-10	9	9.0	9
8853	PLOD1	PLOD1	-0.574731752073	-0.0520392963205	0.565472729717	0.012883911203	0.5	1e-10	1e-10	22	22.0	22
8854	TSPEAR	TSPEAR	0.574676370661	3.68378117936	0.565510191088	3.10011320937e-06	0.5	1e-10	1e-10	17	19.0	19
8855	TGM2	TGM2	0.574610812026	0.00179978959338	0.565554538127	9.28041945988	0.5	1e-10	1e-10	24	24.0	24
8856	TNFAIP8L3	TNFAIP8L3	-0.57438766202	-0.0995433736684	0.565705500131	0.00352569285267	0.5	1e-10	1e-10	4	4.0	4
8857	TNFAIP8L3	TNFAIP8L3	NA	NA	NA	0.00352569285267	0.5	1e-10	1e-10	4	4.0	4
8858	GLCCI1	GLCCI1	0.574010092557	0.0743393946504	0.565960971675	0.00630883678107	0.5	1e-10	1e-10	30	31.0	31
8859	POMK	POMK	NA	NA	NA	1.12707771852e-06	0.5	1e-10	1e-10	8	8.0	8
8860	AANAT	AANAT	0.573777314327	0.14900928769	0.56611850198	0.00137934512555	0.5	1e-10	1e-10	129	132.0	133
8861	EDRF1	EDRF1	0.573616450794	0.298222224112	0.566227377038	0.000427689687641	0.5	1e-10	1e-10	35	35.0	35
8862	ZBTB6	ZBTB6	NA	NA	NA	1.40707680121e-08	0.5	1e-10	1e-10	2	2.0	2
8863	TBC1D29	TBC1D29	-0.573261791984	-5.62557049959	0.566467451387	9.73199010674e-07	0.5	1e-10	1e-10	3	3.0	3
8864	GALNT13	GALNT13	0.573234267981	0.952244515393	0.566486084876	3.45048327923e-05	0.5	1e-10	1e-10	5	5.0	5
8865	SNIP1	SNIP1	NA	NA	NA	1.82769541422e-07	0.5	1e-10	1e-10	1	1.0	1
8866	C3orf70	C3orf70	NA	NA	NA	2.52951440622e-07	0.5	1e-10	1e-10	1	1.0	1
8867	PLCB4	PLCB4	NA	NA	NA	0.000142338278071	0.5	1e-10	1e-10	30	30.0	30
8868	DPYS	DPYS	0.572622954845	9.19630730709	0.566900013836	3.63199779383e-07	0.5	1e-10	1e-10	1	1.0	1
8869	TIFAB	TIFAB	0.572555070067	1.02463492303	0.566945988543	6.28423833593e-05	0.5	1e-10	1e-10	64	65.0	67
8870	COPS8	COPS8	-0.572421829482	-0.436567369374	0.567036230415	0.000195207103662	0.5	1e-10	1e-10	16	16.0	16
8871	FAM101A	FAM101A	0.572220935142	0.149308504551	0.567172306185	0.00146026819103	0.5	1e-10	1e-10	5	5.0	5
8872	NCAPD3	NCAPD3	-0.572061911995	-0.542807710488	0.567280031598	0.000101888219911	0.5	1e-10	1e-10	4	5.0	5
8873	GALNT3	GALNT3	-0.572005855164	-0.0805696785894	0.567318007935	0.0049147569039	0.5	1e-10	1e-10	57	57.0	58
8874	GALNT3	GALNT3	NA	NA	NA	0.0049147569039	0.5	1e-10	1e-10	57	57.0	58
8875	MYOM2	MYOM2	NA	NA	NA	1.837190766e-05	0.5	1e-10	1e-10	5	5.0	5
8876	SYNE3	SYNE3	0.571782048541	0.507287172746	0.567469640414	0.000119814845274	0.5	1e-10	1e-10	16	17.0	17
8877	COX8A	COX8A	NA	NA	NA	0.000429256760642	0.5	1e-10	1e-10	1	1.0	1
8878	TRIM74	TRIM74	NA	NA	NA	5.86038242549e-06	0.5	1e-10	1e-10	2	2.0	2
8879	HDAC1	HDAC1	NA	NA	NA	0.000124605123513	0.5	1e-10	1e-10	2	2.0	2
8880	GLIS3	GLIS3	-0.571573156816	-1.33545541267	0.567611185325	1.9637437788e-05	0.5	1e-10	1e-10	20	20.0	20
8881	HDGF	HDGF	NA	NA	NA	0.00278240458659	0.5	1e-10	1e-10	8	8.0	8
8882	HDGF	HDGF	NA	NA	NA	0.00278240458659	0.5	1e-10	1e-10	8	8.0	8
8883	MFSD11	MFSD11	-0.571474593739	-0.233581942995	0.567677977478	0.000665269728517	0.5	1e-10	1e-10	66	68.0	69
8884	LRRN4CL	LRRN4CL	NA	NA	NA	0.000283618351893	0.5	1e-10	1e-10	17	17.0	17
8885	NPEPL1	NPEPL1	-0.571444459801	-0.0225358781321	0.567698398762	0.0632459097917	0.5	1e-10	1e-10	67	67.0	67
8886	CAMTA1	CAMTA1	0.571371796742	0.0848831211156	0.567747642792	0.00473079317807	0.5	1e-10	1e-10	143	150.0	153
8887	ADRA2C	ADRA2C	NA	NA	NA	0.000162288520268	0.5	1e-10	1e-10	8	8.0	8
8888	GALC	GALC	0.571137231507	0.0104477583222	0.567906622492	0.283153861021	0.5	1e-10	1e-10	74	76.0	76
8889	FMO4	FMO4	0.571107645062	0.0766001612501	0.567926676611	0.00525277917479	0.5	1e-10	1e-10	66	66.0	67
8890	LIPE	LIPE	-0.570761856717	-0.882980459986	0.568161082051	4.35120390513e-05	0.5	1e-10	1e-10	11	11.0	11
8891	TJP3	TJP3	0.570599641539	1.13179261753	0.568271061564	2.69728005703e-05	0.5	1e-10	1e-10	7	8.0	8
8892	ANKRD40	ANKRD40	NA	NA	NA	6.52827820236e-09	0.5	1e-10	1e-10	1	1.0	1
8893	LRRC25	LRRC25	0.57042047192	0.0231532662062	0.568392547771	0.0746415408427	0.5	1e-10	1e-10	77	84.0	84
8894	DCAF17	DCAF17	0.570346630469	1.2073547903	0.568442619682	2.19252712635e-05	0.5	1e-10	1e-10	2	2.0	2
8895	MFSD12	MFSD12	0.570260630089	0.0347309202282	0.568500939225	0.0323940014241	0.5	1e-10	1e-10	27	29.0	29
8896	RNF180	RNF180	0.570105049056	0.196499672683	0.568606450848	0.000767391094404	0.5	1e-10	1e-10	76	76.0	79
8897	TTLL2	TTLL2	NA	NA	NA	8.82061744574e-07	0.5	1e-10	1e-10	5	5.0	6
8898	C1orf194	C1orf194	-0.569807830746	-0.00617560893815	0.568808043763	0.904977091954	0.5	1e-10	1e-10	56	56.0	59
8899	C1orf194	C1orf194	NA	NA	NA	0.904977091954	0.5	1e-10	1e-10	56	56.0	59
8900	MYEOV	MYEOV	0.569783584845	1.69310112533	0.568824490427	1.14599501868e-05	0.5	1e-10	1e-10	25	25.0	26
8901	GLT8D1	GLT8D1	NA	NA	NA	6.12733893655e-05	0.5	1e-10	1e-10	14	14.0	14
8902	DDX27	DDX27	-0.569760599828	-0.261607604378	0.568840082008	0.000426358906408	0.5	1e-10	1e-10	27	28.0	28
8903	HOXD1	HOXD1	-0.569726220238	-0.0546875204844	0.568863403327	0.00987601651859	0.5	1e-10	1e-10	62	63.0	63
8904	HOXD1	HOXD1	NA	NA	NA	0.00987601651859	0.5	1e-10	1e-10	62	63.0	63
8905	ST6GALNAC5	ST6GALNAC5	-0.569613519625	-0.508847991493	0.568939856744	0.000109272192139	0.5	1e-10	1e-10	12	12.0	12
8906	RGP1	RGP1	0.56934138301	0.157995112505	0.569124487989	0.00122237089146	0.5	1e-10	1e-10	12	12.0	12
8907	SLC4A7	SLC4A7	-0.569329906179	-0.273726742593	0.569132275081	0.000445104937388	0.5	1e-10	1e-10	12	12.0	12
8908	TMEM256	TMEM256	0.569223010212	0.300548454521	0.569204807011	0.000412495930801	0.5	1e-10	1e-10	25	25.0	25
8909	HYLS1	HYLS1	0.569215794675	1.59050786399	0.569209703116	1.60345471086e-05	0.5	1e-10	1e-10	20	20.0	20
8910	SLC35E1	SLC35E1	-0.569205675752	-0.603501266956	0.569216569348	8.82164443641e-05	0.5	1e-10	1e-10	17	17.0	17
8911	NFYC	NFYC	-0.569076861408	-0.0734306892439	0.569303980243	0.00586638702574	0.5	1e-10	1e-10	43	43.0	43
8912	GMPPB	GMPPB	0.569046727368	0.0189087235285	0.569324429538	0.0721814429481	0.5	1e-10	1e-10	54	55.0	56
8913	CES3	CES3	-0.568958387061	-2.83084989558	0.569384380275	4.01034536981e-06	0.5	1e-10	1e-10	2	2.0	2
8914	TFAP4	TFAP4	-0.56892494855	-0.539217224185	0.569407073572	0.000136692531068	0.5	1e-10	1e-10	25	25.0	25
8915	TFAP4	TFAP4	NA	NA	NA	0.000136692531068	0.5	1e-10	1e-10	25	25.0	25
8916	SPATA25	SPATA25	NA	NA	NA	5.80607333462e-08	0.5	1e-10	1e-10	1	1.0	1
8917	TYK2	TYK2	0.568633021635	0.0284825780028	0.569605210304	0.0457604021374	0.5	1e-10	1e-10	49	51.0	51
8918	SMARCC2	SMARCC2	NA	NA	NA	1.06326777595e-05	0.5	1e-10	1e-10	3	3.0	3
8919	SLC39A12	SLC39A12	0.56855144522	22.3874161915	0.569660583756	6.29457232708e-08	0.5	1e-10	1e-10	2	2.0	2
8920	KLHL3	KLHL3	-0.5684385704	-0.444111912564	0.569737206563	0.000190491974723	0.5	1e-10	1e-10	32	32.0	32
8921	HR	HR	-0.568404496705	-1.18107772902	0.569760337773	2.71052303764e-05	0.5	1e-10	1e-10	10	11.0	11
8922	EIF4B	EIF4B	-0.568228076442	-0.00392556803877	0.569880109296	2.15624781022	0.5	1e-10	1e-10	75	76.0	76
8923	CHRNE	CHRNE	-0.567776470385	-0.0391086430199	0.570186758856	0.0208878792114	0.5	1e-10	1e-10	16	16.0	16
8924	ADM2	ADM2	0.567748372492	0.401762129892	0.570205840487	0.000207863742613	0.5	1e-10	1e-10	21	21.0	22
8925	CCL17	CCL17	0.567707063111	0.0032136936241	0.570233894757	5.65295502217	0.5	1e-10	1e-10	888	898.0	921
8926	CCL17	CCL17	NA	NA	NA	5.65295502217	0.5	1e-10	1e-10	888	898.0	921
8927	CHPT1	CHPT1	-0.567699669035	-0.0130973479341	0.570238916336	0.176308918964	0.5	1e-10	1e-10	65	66.0	68
8928	SPOP	SPOP	-0.567610317669	-0.0708561837381	0.570299599669	0.00766878897873	0.5	1e-10	1e-10	93	93.0	94
8929	NCF2	NCF2	-0.5675902738	-0.0238980194495	0.570313212964	0.052364698769	0.5	1e-10	1e-10	3	3.0	3
8930	TTC5	TTC5	NA	NA	NA	9.39042576316e-05	0.5	1e-10	1e-10	10	10.0	10
8931	SLC16A11	SLC16A11	-0.567274955402	-0.366382573068	0.570527389728	0.000260792208982	0.5	1e-10	1e-10	9	11.0	11
8932	LINC00908	LINC00908	0.567271366968	0.483632735907	0.570529827355	0.000121146584456	0.5	1e-10	1e-10	32	37.0	40
8933	RIC8A	RIC8A	-0.567268710435	-0.0187874354813	0.570531631944	0.104484650238	0.5	1e-10	1e-10	61	73.0	74
8934	C12orf39	C12orf39	-0.567235382472	-0.428936016685	0.570554271939	0.000175266422142	0.5	1e-10	1e-10	49	51.0	51
8935	PDCD7	PDCD7	0.567231788015	0.223917373537	0.570556713712	0.000603765707551	0.5	1e-10	1e-10	29	29.0	32
8936	PDCD7	PDCD7	NA	NA	NA	0.000603765707551	0.5	1e-10	1e-10	29	29.0	32
8937	SUCLG1	SUCLG1	0.5671874996	0.152137509564	0.570586799966	0.00124733481172	0.5	1e-10	1e-10	19	19.0	20
8938	SUCLG1	SUCLG1	NA	NA	NA	0.00124733481172	0.5	1e-10	1e-10	19	19.0	20
8939	YY1AP1	YY1AP1	NA	NA	NA	0.000724929223104	0.5	1e-10	1e-10	9	9.0	10
8940	YY1AP1	YY1AP1	NA	NA	NA	0.000724929223104	0.5	1e-10	1e-10	9	9.0	10
8941	ACSS1	ACSS1	0.566920013889	0.13030221695	0.570768525921	0.00176667150209	0.5	1e-10	1e-10	36	36.0	36
8942	CFDP1	CFDP1	-0.566746876999	-0.0312110988276	0.570886167334	0.0328228530077	0.5	1e-10	1e-10	42	42.0	42
8943	TNNI3K	TNNI3K	-0.566682842078	-0.270791411074	0.570929680099	0.000465268288746	0.5	1e-10	1e-10	26	26.0	26
8944	RFPL2	RFPL2	0.566632562766	5.73531956882	0.570963846813	1.01808111587e-06	0.5	1e-10	1e-10	6	6.0	6
8945	CBLN4	CBLN4	0.566629534483	0.0182201627922	0.570965904678	0.118894449304	0.5	1e-10	1e-10	276	284.0	292
8946	COL16A1	COL16A1	-0.566337062765	-0.0217634440663	0.571164670021	0.0699678444463	0.5	1e-10	1e-10	42	43.0	46
8947	CD79B	CD79B	NA	NA	NA	4.02088885863e-05	0.5	1e-10	1e-10	16	16.0	16
8948	TMOD4	TMOD4	-0.565988235711	-0.655545916143	0.571401777806	7.05266073888e-05	0.5	1e-10	1e-10	11	11.0	12
8949	MAMSTR	MAMSTR	NA	NA	NA	3.72472530777e-05	0.5	1e-10	1e-10	4	4.0	4
8950	RASEF	RASEF	NA	NA	NA	3.90616022837e-06	0.5	1e-10	1e-10	2	2.0	2
8951	DHX37	DHX37	-0.565553811914	-7.82750138983	0.571697133616	5.40967482155e-07	0.5	1e-10	1e-10	2	2.0	2
8952	GPR55	GPR55	0.565397805141	5.79322863658	0.571803217126	8.37399575442e-07	0.5	1e-10	1e-10	6	6.0	6
8953	GPR55	GPR55	NA	NA	NA	8.37399575442e-07	0.5	1e-10	1e-10	6	6.0	6
8954	CERKL	CERKL	NA	NA	NA	5.4971997133e-05	0.5	1e-10	1e-10	6	6.0	6
8955	FBXO22	FBXO22	0.565214370232	0.617635764623	0.571927963548	7.91982748206e-05	0.5	1e-10	1e-10	12	12.0	12
8956	FBXO22	FBXO22	NA	NA	NA	7.91982748206e-05	0.5	1e-10	1e-10	12	12.0	12
8957	POLR3H	POLR3H	0.565189236424	0.0484064890686	0.571945057009	0.0152302059418	0.5	1e-10	1e-10	76	77.0	79
8958	CNN1	CNN1	-0.565181461601	-0.0305126434984	0.571950344701	0.03367399018	0.5	1e-10	1e-10	7	8.0	8
8959	PSMD8	PSMD8	NA	NA	NA	0.00016344684091	0.5	1e-10	1e-10	4	4.0	4
8960	DECR2	DECR2	0.564538475968	0.0139896494713	0.57238772262	0.170783045566	0.5	1e-10	1e-10	33	49.0	50
8961	NFASC	NFASC	-0.564503123403	-0.244649580133	0.572411775091	0.000546805781452	0.5	1e-10	1e-10	40	40.0	40
8962	CUL3	CUL3	NA	NA	NA	7.64159444149e-05	0.5	1e-10	1e-10	13	13.0	13
8963	CUL3	CUL3	NA	NA	NA	7.64159444149e-05	0.5	1e-10	1e-10	13	13.0	13
8964	COLCA1	COLCA1	-0.564157970718	-0.0308265369411	0.572646628387	0.0337982087144	0.5	1e-10	1e-10	88	90.0	94
8965	RASD2	RASD2	0.563985646773	0.233045850702	0.572763900414	0.00059508953569	0.5	1e-10	1e-10	32	37.0	37
8966	ZNF43	ZNF43	0.563945779991	0.178286687048	0.572791032674	0.00111307529851	0.5	1e-10	1e-10	51	51.0	51
8967	ZNF738	ZNF738	0.563923493922	0.0573573571442	0.572806200239	0.00966781993215	0.5	1e-10	1e-10	196	200.0	204
8968	SULT1C2	SULT1C2	0.563890599695	0.0531271370841	0.572828587906	0.0127302952159	0.5	1e-10	1e-10	7	7.0	7
8969	SPATA5	SPATA5	0.56382393061	0.795679758866	0.572873963868	4.5984649457e-05	0.5	1e-10	1e-10	104	104.0	104
8970	EPS8	EPS8	-0.563738037833	-0.0695020763019	0.572932426273	0.00637450305193	0.5	1e-10	1e-10	52	52.0	53
8971	LY6H	LY6H	NA	NA	NA	9.24669008744e-05	0.5	1e-10	1e-10	15	16.0	17
8972	FADS2	FADS2	-0.563507038605	-0.0576002772318	0.573089668557	0.00782121023247	0.5	1e-10	1e-10	25	26.0	26
8973	P2RX6	P2RX6	0.563485487656	0.15786863509	0.573104339436	0.00124349932751	0.5	1e-10	1e-10	25	25.0	25
8974	PIGP	PIGP	0.563249305895	0.049607749241	0.573265132611	0.0117952191927	0.5	1e-10	1e-10	113	113.0	115
8975	PHC2	PHC2	-0.56317889821	-0.0216045722333	0.573313070492	0.066228464699	0.5	1e-10	1e-10	22	22.0	23
8976	APOBEC3G	APOBEC3G	-0.563178758659	-0.0144936076225	0.573313165509	0.184679883337	0.5	1e-10	1e-10	293	297.0	308
8977	ZC3H15	ZC3H15	0.563122720857	0.0805215605345	0.57335132085	0.00455619305828	0.5	1e-10	1e-10	37	37.0	38
8978	ZC3H15	ZC3H15	NA	NA	NA	0.00455619305828	0.5	1e-10	1e-10	37	37.0	38
8979	RPL39L	RPL39L	-0.562989264411	-0.270142263677	0.573442194293	0.000400889614325	0.5	1e-10	1e-10	22	23.0	23
8980	RNF44	RNF44	-0.56290435791	-0.369590265377	0.573500012559	0.000229414410448	0.5	1e-10	1e-10	1	1.0	2
8981	ALDH8A1	ALDH8A1	0.562799753497	0.0548241615894	0.573571248193	0.00941851210503	0.5	1e-10	1e-10	33	33.0	33
8982	KCNK4	KCNK4	NA	NA	NA	6.18058627418e-07	0.5	1e-10	1e-10	10	10.0	10
8983	EPC1	EPC1	-0.562554443055	-0.227993358333	0.57373832112	0.00068226177329	0.5	1e-10	1e-10	37	37.0	37
8984	GTF3C6	GTF3C6	NA	NA	NA	0.00180971624161	0.5	1e-10	1e-10	20	20.0	20
8985	STXBP4	STXBP4	0.562262907904	0.0529834157355	0.57393690617	0.0115805573403	0.5	1e-10	1e-10	112	114.0	116
8986	EFNA5	EFNA5	-0.562241562142	-0.0845181486942	0.573951447545	0.00436944879622	0.5	1e-10	1e-10	153	153.0	158
8987	TTLL10	TTLL10	-0.56217435034	-0.0207388656529	0.573997235388	0.078813531669	0.5	1e-10	1e-10	88	158.0	184
8988	TTLL10	TTLL10	NA	NA	NA	0.078813531669	0.5	1e-10	1e-10	88	158.0	184
8989	ZNF585A	ZNF585A	-0.562142344338	-1.32547070216	0.574019039991	1.77820139129e-05	0.5	1e-10	1e-10	63	63.0	64
8990	ZBTB16	ZBTB16	NA	NA	NA	0.000521504343506	0.5	1e-10	1e-10	1	1.0	1
8991	YTHDF3	YTHDF3	0.561555128222	2.77764997579	0.574419160014	4.36087368201e-06	0.5	1e-10	1e-10	8	8.0	8
8992	RASA4B	RASA4B	0.561520571137	0.0380392187435	0.574442710792	0.0178745954973	0.5	1e-10	1e-10	86	87.0	95
8993	BRSK1	BRSK1	NA	NA	NA	1.85758018377e-07	0.5	1e-10	1e-10	8	8.0	8
8994	C8B	C8B	-0.561081938374	-0.21297248726	0.574741680311	0.000809292372659	0.5	1e-10	1e-10	29	30.0	32
8995	FBXO18	FBXO18	NA	NA	NA	0.000105541381831	0.5	1e-10	1e-10	13	13.0	13
8996	APPL1	APPL1	NA	NA	NA	3.35869799098e-05	0.5	1e-10	1e-10	16	16.0	16
8997	PLD1	PLD1	0.560770388056	0.195966357281	0.574954075879	0.000791265541084	0.5	1e-10	1e-10	58	58.0	58
8998	ENTPD4	ENTPD4	-0.560667983068	-0.0157928270208	0.575023897315	0.113831952459	0.5	1e-10	1e-10	85	85.0	86
8999	KDELC2	KDELC2	-0.560520246347	-0.029226007658	0.575124633749	0.0406026800377	0.5	1e-10	1e-10	27	27.0	27
9000	KCNIP3	KCNIP3	0.560419644368	0.31027652667	0.575193235448	0.000369894154957	0.5	1e-10	1e-10	9	9.0	11
9001	KCNIP3	KCNIP3	NA	NA	NA	0.000369894154957	0.5	1e-10	1e-10	9	9.0	11
9002	SOWAHC	SOWAHC	0.560202786495	0.311568155103	0.575341126592	0.000315048629968	0.5	1e-10	1e-10	19	20.0	20
9003	KCTD15	KCTD15	-0.560074674009	-0.0486452427445	0.575428504251	0.0145594231201	0.5	1e-10	1e-10	5	5.0	5
9004	PQLC1	PQLC1	0.560009805018	0.0285968209136	0.575472749797	0.0371006994176	0.5	1e-10	1e-10	54	58.0	59
9005	PSMD12	PSMD12	-0.559974879777	-0.818274582798	0.575496572111	4.87342323031e-05	0.5	1e-10	1e-10	7	7.0	7
9006	RHBDL1	RHBDL1	0.559890449929	0.631093715751	0.575554163171	0.000106432062047	0.5	1e-10	1e-10	14	14.0	15
9007	PECR	PECR	-0.559858742515	-0.159231654896	0.57557579205	0.00123216930264	0.5	1e-10	1e-10	33	36.0	36
9008	PECR	PECR	NA	NA	NA	0.00123216930264	0.5	1e-10	1e-10	33	36.0	36
9009	ZBTB46	ZBTB46	0.55969419307	0.273615805155	0.575688043888	0.000425283378425	0.5	1e-10	1e-10	32	36.0	39
9010	PGM3	PGM3	NA	NA	NA	2.05919362993e-05	0.5	1e-10	1e-10	1	1.0	1
9011	USP10	USP10	NA	NA	NA	0.000682820793181	0.5	1e-10	1e-10	31	31.0	31
9012	DPY19L1	DPY19L1	-0.559331939434	-0.111943695541	0.575935201398	0.00243340416832	0.5	1e-10	1e-10	51	52.0	52
9013	PPP4R4	PPP4R4	-0.559306367346	-0.178643408289	0.575952650551	0.000813549187103	0.5	1e-10	1e-10	41	41.0	41
9014	NSUN4	NSUN4	-0.559004022624	-0.322438458603	0.576158974852	0.000272874148006	0.5	1e-10	1e-10	14	14.0	15
9015	FAM179B	FAM179B	-0.55869797898	-0.7289742403	0.576367858867	5.77090674797e-05	0.5	1e-10	1e-10	27	27.0	27
9016	DHRS4L2	DHRS4L2	0.558688373188	0.0551618662147	0.576374415688	0.0144856194492	0.5	1e-10	1e-10	71	72.0	78
9017	CTNND1	CTNND1	-0.558652284771	-0.0386364086395	0.576399049607	0.0198291548665	0.5	1e-10	1e-10	22	22.0	24
9018	CLECL1	CLECL1	-0.558650910854	-9.7691664227	0.576399987451	2.44929459428e-07	0.5	1e-10	1e-10	1	1.0	9
9019	SEC23IP	SEC23IP	NA	NA	NA	8.84718220444e-08	0.5	1e-10	1e-10	2	2.0	2
9020	ASAH2	ASAH2	-0.558474717628	-0.641387927331	0.576520264005	7.22663594483e-05	0.5	1e-10	1e-10	53	56.0	58
9021	LIMK1	LIMK1	0.558201709044	0.048621850411	0.576706653978	0.0148351202205	0.5	1e-10	1e-10	50	51.0	52
9022	MUC16	MUC16	0.558046204648	0.0672949390195	0.576812833521	0.00484434982651	0.5	1e-10	1e-10	91	95.0	98
9023	ATP1A4	ATP1A4	-0.557982501388	-2.70748187264	0.576856333236	4.45592034353e-06	0.5	1e-10	1e-10	36	36.0	37
9024	SNX24	SNX24	0.557893587295	0.28230332865	0.57691705073	0.000388406746629	0.5	1e-10	1e-10	24	24.0	24
9025	ADPRH	ADPRH	-0.5575266007	-0.0626791365248	0.577167689739	0.00743632449284	0.5	1e-10	1e-10	31	31.0	31
9026	APOBR	APOBR	-0.557456924746	-0.090636807045	0.577215281772	0.00311890742102	0.5	1e-10	1e-10	3	4.0	4
9027	ASTE1	ASTE1	-0.557442789694	-0.221537071573	0.577224936919	0.000613624157431	0.5	1e-10	1e-10	64	64.0	65
9028	DLGAP4	DLGAP4	NA	NA	NA	0.000272276464965	0.5	1e-10	1e-10	5	5.0	5
9029	SEMA6A	SEMA6A	-0.55740192743	-0.0361540730348	0.577252848894	0.03194890079	0.5	1e-10	1e-10	142	145.0	155
9030	UCP3	UCP3	0.557337357806	0.577584748369	0.577296956061	8.6720862348e-05	0.5	1e-10	1e-10	18	18.0	20
9031	RCCD1	RCCD1	0.557277400664	0.0463595706708	0.577337913887	0.0144099817121	0.5	1e-10	1e-10	87	89.0	90
9032	RCCD1	RCCD1	NA	NA	NA	0.0144099817121	0.5	1e-10	1e-10	87	89.0	90
9033	TMEM178A	TMEM178A	-0.556994826599	-0.0419618076107	0.577530963846	0.0204929941551	0.5	1e-10	1e-10	14	14.0	14
9034	MAP3K1	MAP3K1	-0.556870932878	-0.208534578201	0.577615615584	0.000663457494459	0.5	1e-10	1e-10	46	46.0	48
9035	ATOX1	ATOX1	-0.556803910065	-0.175444898392	0.577661412087	0.000978476115297	0.5	1e-10	1e-10	24	25.0	25
9036	FNDC3B	FNDC3B	NA	NA	NA	2.42390006893e-05	0.5	1e-10	1e-10	2	2.0	2
9037	FAM229B	FAM229B	-0.556610039259	-0.19361445035	0.577793893097	0.000907752971653	0.5	1e-10	1e-10	70	70.0	71
9038	RICTOR	RICTOR	-0.55660031897	-0.234687433738	0.577800535802	0.000462153368927	0.5	1e-10	1e-10	18	18.0	20
9039	LCN2	LCN2	-0.556542055509	-0.00320354997985	0.577840352965	2.90981507454	0.5	1e-10	1e-10	36	36.0	37
9040	APPBP2	APPBP2	0.55650127436	0.735656153537	0.57786822351	5.46016811025e-05	0.5	1e-10	1e-10	24	25.0	25
9041	DOCK5	DOCK5	0.556343244807	0.0882701630513	0.577976229625	0.00413479929249	0.5	1e-10	1e-10	57	57.0	57
9042	TNIP1	TNIP1	NA	NA	NA	0.0015277143332	0.5	1e-10	1e-10	2	2.0	2
9043	HBA1	HBA1	NA	NA	NA	3.0360326711	0.5	1e-10	1e-10	2	4.0	5
9044	UBE2H	UBE2H	0.556086836784	0.365295646375	0.578151493216	0.000229049031158	0.5	1e-10	1e-10	2	2.0	2
9045	FGG	FGG	0.556033486994	0.0175879465776	0.578187962751	0.100634784357	0.5	1e-10	1e-10	2	2.0	2
9046	SCIMP	SCIMP	-0.555899292627	-0.0112223003962	0.578279701842	0.176865734425	0.5	1e-10	1e-10	2556	2635.0	2707
9047	ARHGAP44	ARHGAP44	-0.55579882496	-0.242304129194	0.57834838888	0.000534320648979	0.5	1e-10	1e-10	12	12.0	12
9048	NLRP12	NLRP12	-0.555562723143	-0.214140637152	0.578509820432	0.000902232834713	0.5	1e-10	1e-10	42	43.0	44
9049	CEP85L	CEP85L	NA	NA	NA	1.41075060088e-05	0.5	1e-10	1e-10	21	21.0	22
9050	SLFN12	SLFN12	0.555028730631	0.0443732017743	0.578875008977	0.0168609815107	0.5	1e-10	1e-10	95	101.0	106
9051	LSM3	LSM3	NA	NA	NA	6.13564545715e-06	0.5	1e-10	1e-10	6	6.0	6
9052	FAM192A	FAM192A	NA	NA	NA	0.000125158752607	0.5	1e-10	1e-10	8	8.0	8
9053	SLC29A2	SLC29A2	NA	NA	NA	6.67414588958e-05	0.5	1e-10	1e-10	2	2.0	2
9054	IBA57-AS1	IBA57-AS1	NA	NA	NA	2.22013664804e-05	0.5	1e-10	1e-10	9	9.0	9
9055	BTBD2	BTBD2	-0.554399551854	-0.0726361530585	0.579305432727	0.00596327642371	0.5	1e-10	1e-10	21	24.0	24
9056	RNF125	RNF125	NA	NA	NA	3.78647559909e-07	0.5	1e-10	1e-10	2	2.0	2
9057	UBTD1	UBTD1	NA	NA	NA	0.000381034616564	0.5	1e-10	1e-10	4	4.0	4
9058	AP3M2	AP3M2	-0.554180182767	-0.0326400550455	0.579455539319	0.0289674967504	0.5	1e-10	1e-10	14	14.0	14
9059	TSC2	TSC2	0.553991336282	0.193389526547	0.579584774981	0.00114956090757	0.5	1e-10	1e-10	5	5.0	6
9060	NPIPB9	NPIPB9	-0.553940693176	-2.27314169427	0.579619434506	4.96011164107e-06	0.5	1e-10	1e-10	9	9.0	9
9061	FAM118A	FAM118A	0.553785146613	0.00118710165499	0.579725894759	21.4677029631	0.5	1e-10	1e-10	69	71.0	71
9062	NOP56	NOP56	NA	NA	NA	0.00289613162439	0.5	1e-10	1e-10	10	10.0	10
9063	PIGB	PIGB	0.553438408583	0.0359312830416	0.579963244601	0.0237244035797	0.5	1e-10	1e-10	121	122.0	124
9064	EPAS1	EPAS1	-0.553404116199	-0.00121352733882	0.579986720972	21.131855932	0.5	1e-10	1e-10	9	9.0	9
9065	SEPN1	SEPN1	0.553387596534	0.0599099266858	0.579998030399	0.00890103063428	0.5	1e-10	1e-10	36	36.0	36
9066	SEPN1	SEPN1	NA	NA	NA	0.00890103063428	0.5	1e-10	1e-10	36	36.0	36
9067	ANKRD50	ANKRD50	0.553299149843	0.0955753783769	0.580058583108	0.00306926246656	0.5	1e-10	1e-10	55	55.0	56
9068	NISCH	NISCH	-0.553253500024	-0.0335523109051	0.58008983722	0.0257544590952	0.5	1e-10	1e-10	32	32.0	32
9069	ARHGEF35	ARHGEF35	0.553223420837	0.0264875393186	0.580110431343	0.0433047377005	0.5	1e-10	1e-10	105	105.0	107
9070	MYO15A	MYO15A	-0.552934829681	-2.4981935208	0.580308036599	4.31995409813e-06	0.5	1e-10	1e-10	2	2.0	2
9071	GRSF1	GRSF1	0.552829274421	0.872384461986	0.580380320683	3.8544554031e-05	0.5	1e-10	1e-10	9	9.0	9
9072	FAM13C	FAM13C	NA	NA	NA	1.05333531061e-10	0.5	1e-10	1e-10	1	1.0	1
9073	AREL1	AREL1	-0.552394471152	-0.443606385337	0.580678117781	0.000148389640775	0.5	1e-10	1e-10	15	15.0	15
9074	DPP9	DPP9	-0.552348701968	-0.083630565168	0.580709469292	0.00447446292573	0.5	1e-10	1e-10	20	24.0	25
9075	RBM19	RBM19	-0.552335536921	-0.019069637833	0.580718487388	0.0819624666431	0.5	1e-10	1e-10	14	14.0	14
9076	ATP2B1	ATP2B1	0.552326267817	0.391535935389	0.580724836789	0.000219027241124	0.5	1e-10	1e-10	11	11.0	11
9077	GGA3	GGA3	-0.552100474695	-0.0178536055156	0.580879516723	0.100018171462	0.5	1e-10	1e-10	98	98.0	101
9078	GPR89C	GPR89C	NA	NA	NA	4.1062161944e-08	0.5	1e-10	1e-10	7	7.0	7
9079	SRP68	SRP68	0.551958486611	0.0270377825319	0.580976795759	0.0427233821265	0.5	1e-10	1e-10	32	32.0	32
9080	FLRT1	FLRT1	NA	NA	NA	4.95296082253e-09	0.5	1e-10	1e-10	1	1.0	1
9081	EPS15L1	EPS15L1	0.551904577026	0.56168931086	0.581013732352	9.48945662635e-05	0.5	1e-10	1e-10	13	13.0	13
9082	ATP12A	ATP12A	0.551777794666	0.102433258626	0.581100602653	0.00294446328754	0.5	1e-10	1e-10	29	29.0	31
9083	ZSCAN20	ZSCAN20	0.551686109608	1.91258528545	0.581163428338	9.308451601e-06	0.5	1e-10	1e-10	21	21.0	21
9084	RAB26	RAB26	-0.551632761955	-16.4943817799	0.581199985407	1.16962543094e-07	0.5	1e-10	1e-10	1	1.0	1
9085	EFCC1	EFCC1	-0.551504434308	-0.062179405308	0.581287927751	0.00829126937962	0.5	1e-10	1e-10	13	13.0	13
9086	PLEKHG1	PLEKHG1	NA	NA	NA	1.14588916522e-05	0.5	1e-10	1e-10	1	1.0	1
9087	MRPL27	MRPL27	0.551401675809	0.112707098299	0.581358352164	0.00241089612592	0.5	1e-10	1e-10	34	36.0	36
9088	TP53BP2	TP53BP2	0.551179660365	0.0545985784032	0.581510521643	0.00928403050681	0.5	1e-10	1e-10	32	33.0	34
9089	TP53BP2	TP53BP2	NA	NA	NA	0.00928403050681	0.5	1e-10	1e-10	32	33.0	34
9090	PSMD9	PSMD9	NA	NA	NA	8.27852980202e-07	0.5	1e-10	1e-10	2	2.0	2
9091	ZNF417	ZNF417	0.551055557327	0.0734215758755	0.581595590033	0.00544643188908	0.5	1e-10	1e-10	96	96.0	97
9092	HEY1	HEY1	NA	NA	NA	2.02793815749e-05	0.5	1e-10	1e-10	2	2.0	2
9093	CD302	CD302	-0.550712053107	-0.0708838755104	0.581831080764	0.00631819190706	0.5	1e-10	1e-10	19	19.0	19
9094	PCM1	PCM1	0.550526683586	0.0359297781179	0.581958180112	0.0242680746916	0.5	1e-10	1e-10	33	33.0	33
9095	PLK1	PLK1	-0.550351116932	-0.1888023163	0.582078570045	0.00109436375233	0.5	1e-10	1e-10	19	19.0	19
9096	ANKRD27	ANKRD27	-0.550269174775	-0.062751206705	0.582134763574	0.00852401888212	0.5	1e-10	1e-10	149	149.0	150
9097	UBE2Q2	UBE2Q2	-0.550231476315	-0.573987420175	0.582160616925	9.91466229747e-05	0.5	1e-10	1e-10	9	9.0	9
9098	UBE2Q2	UBE2Q2	NA	NA	NA	9.91466229747e-05	0.5	1e-10	1e-10	9	9.0	9
9099	MS4A2	MS4A2	0.55001176025	0.115638638693	0.582311307392	0.0021198890292	0.5	1e-10	1e-10	15	15.0	15
9100	HTR1D	HTR1D	-0.549982685179	-0.866113360362	0.582331249656	3.13927027756e-05	0.5	1e-10	1e-10	63	63.0	63
9101	RAD52	RAD52	0.549661350957	0.0264582759468	0.582551670422	0.044568260979	0.5	1e-10	1e-10	70	72.0	74
9102	HTT	HTT	-0.549599092352	-0.248786908667	0.582594381516	0.000510278622616	0.5	1e-10	1e-10	10	11.0	11
9103	RRP8	RRP8	0.549502939591	0.168589057885	0.582660347795	0.00107210809239	0.5	1e-10	1e-10	9	9.0	9
9104	RCN1	RCN1	-0.549450545241	-0.0110506539904	0.582696294774	0.259717546478	0.5	1e-10	1e-10	35	35.0	36
9105	AMIGO3	AMIGO3	0.549327190757	0.0137654315101	0.582780930526	0.126135250838	0.5	1e-10	1e-10	22	22.0	25
9106	KIF2A	KIF2A	0.549232597789	0.0880087412535	0.582845836365	0.00321750193764	0.5	1e-10	1e-10	43	43.0	44
9107	KRTCAP2	KRTCAP2	-0.549205496077	-0.127353087717	0.582864433076	0.00179883541574	0.5	1e-10	1e-10	11	11.0	12
9108	SNRPC	SNRPC	0.549190090318	0.0281585446611	0.582875004357	0.0368055296665	0.5	1e-10	1e-10	39	39.0	40
9109	GNB2L1	GNB2L1	-0.54879141088	-0.00721994355872	0.583148605373	0.657453448925	0.5	1e-10	1e-10	35	36.0	38
9110	CSNK1E	CSNK1E	0.548784775279	0.0860792081702	0.583153159682	0.00449285988764	0.5	1e-10	1e-10	7	7.0	7
9111	INSRR	INSRR	-0.548559326146	-11.7753766904	0.583307905316	2.11709833358e-07	0.5	1e-10	1e-10	11	11.0	11
9112	SAP25	SAP25	0.548433304823	0.0124645117154	0.583394413209	0.225116263171	0.5	1e-10	1e-10	44	44.0	44
9113	STEAP1B	STEAP1B	-0.54843230136	-0.763430843467	0.583395102065	5.40405321843e-05	0.5	1e-10	1e-10	12	12.0	14
9114	RP1	RP1	0.548295473734	0.438736872273	0.583489034814	0.000166502522662	0.5	1e-10	1e-10	14	14.0	14
9115	PHOSPHO2	PHOSPHO2	0.548259057075	0.0933865865503	0.583514036194	0.00311758858262	0.5	1e-10	1e-10	59	59.0	60
9116	PHOSPHO2	PHOSPHO2	NA	NA	NA	0.00311758858262	0.5	1e-10	1e-10	59	59.0	60
9117	FAM173A	FAM173A	-0.548127986093	-0.18877066012	0.583604025388	0.000826949996989	0.5	1e-10	1e-10	10	13.0	13
9118	CACNA1C	CACNA1C	-0.548119205552	-1.49133840032	0.583610054062	1.4439517865e-05	0.5	1e-10	1e-10	16	16.0	16
9119	CDC26	CDC26	NA	NA	NA	0.0878143634818	0.5	1e-10	1e-10	68	69.0	69
9120	HNMT	HNMT	NA	NA	NA	2.45812980771e-07	0.5	1e-10	1e-10	3	3.0	3
9121	HNMT	HNMT	NA	NA	NA	2.45812980771e-07	0.5	1e-10	1e-10	3	3.0	3
9122	NAPSA	NAPSA	0.547922112887	0.000928296961693	0.583745384479	33.1441885048	0.5	1e-10	1e-10	5	5.0	6
9123	ACN9	ACN9	-0.547831301818	-2.09398799558	0.583807743316	5.97764841965e-06	0.5	1e-10	1e-10	4	4.0	4
9124	TMEM169	TMEM169	NA	NA	NA	4.45540830214e-08	0.5	1e-10	1e-10	3	3.0	4
9125	TMEM169	TMEM169	NA	NA	NA	4.45540830214e-08	0.5	1e-10	1e-10	3	3.0	4
9126	ARSB	ARSB	-0.547791848037	-0.131317284267	0.583834836705	0.00190143599137	0.5	1e-10	1e-10	75	76.0	78
9127	FCRLB	FCRLB	-0.547645259964	-0.74686983597	0.583935505641	5.68971240434e-05	0.5	1e-10	1e-10	70	70.0	70
9128	FCRLB	FCRLB	NA	NA	NA	5.68971240434e-05	0.5	1e-10	1e-10	70	70.0	70
9129	TYSND1	TYSND1	0.547634743015	0.128085620326	0.583942728436	0.00167531222021	0.5	1e-10	1e-10	19	19.0	19
9130	NBEA	NBEA	-0.547602603047	-1.63654025453	0.583964801673	1.07270143234e-05	0.5	1e-10	1e-10	17	17.0	17
9131	PVRL4	PVRL4	-0.54737439738	-0.18368387123	0.584121541	0.000960494380914	0.5	1e-10	1e-10	19	19.0	20
9132	PVRL4	PVRL4	NA	NA	NA	0.000960494380914	0.5	1e-10	1e-10	19	19.0	20
9133	SLC1A1	SLC1A1	-0.547259660712	-0.0125687138122	0.5842003534	0.177651101828	0.5	1e-10	1e-10	182	188.0	191
9134	ELAVL1	ELAVL1	NA	NA	NA	2.76223412709e-07	0.5	1e-10	1e-10	2	2.0	2
9135	TMEM25	TMEM25	0.546944002772	0.140544674209	0.584417203775	0.0014069150328	0.5	1e-10	1e-10	57	57.0	57
9136	FAM27E2	FAM27E2	0.546930902326	1.05859778832	0.584426204315	6.21254305246e-05	0.5	1e-10	1e-10	16	36.0	40
9137	RAB44	RAB44	0.546907114678	0.517540997842	0.584442547564	0.000123324462116	0.5	1e-10	1e-10	14	14.0	14
9138	KATNBL1	KATNBL1	NA	NA	NA	2.58431029689e-05	0.5	1e-10	1e-10	1	1.0	1
9139	KATNBL1	KATNBL1	NA	NA	NA	2.58431029689e-05	0.5	1e-10	1e-10	1	1.0	1
9140	TMEM151A	TMEM151A	-0.546652627273	-0.3476123945	0.584617405854	0.000243306432822	0.5	1e-10	1e-10	16	16.0	16
9141	SMARCA4	SMARCA4	-0.546480905789	-0.231865223559	0.584735409429	0.000520118440693	0.5	1e-10	1e-10	32	32.0	32
9142	SLC15A3	SLC15A3	-0.54644187623	-0.0195802176573	0.584762231307	0.0675397436482	0.5	1e-10	1e-10	52	52.0	52
9143	NARF	NARF	0.546423093761	0.0172231511382	0.584775139192	0.0982979532712	0.5	1e-10	1e-10	53	54.0	54
9144	PCDHGA10	PCDHGA10	-0.546421722525	-0.44275714963	0.584776081552	0.00015444215546	0.5	1e-10	1e-10	31	31.0	31
9145	CCDC102B	CCDC102B	0.546349375365	0.0378330144614	0.584825802	0.0231931500854	0.5	1e-10	1e-10	10	10.0	10
9146	MDK	MDK	0.546315416753	0.0541500934371	0.584849140668	0.0108936790781	0.5	1e-10	1e-10	4	4.0	4
9147	ACVR1C	ACVR1C	-0.546263945273	-7.19325795967	0.584884516197	7.16385123468e-07	0.5	1e-10	1e-10	4	4.0	4
9148	FUT10	FUT10	0.546244717271	0.0381414773632	0.584897731552	0.0187287753441	0.5	1e-10	1e-10	124	126.0	126
9149	LPAR1	LPAR1	-0.546180758772	-0.23485081381	0.584941691058	0.000531469886045	0.5	1e-10	1e-10	28	28.0	29
9150	DHX34	DHX34	-0.546054939454	-0.0669822160997	0.585028172789	0.0067193488738	0.5	1e-10	1e-10	21	21.0	21
9151	ADAMTS12	ADAMTS12	-0.545904884787	-0.133688481636	0.585131320422	0.00178629819873	0.5	1e-10	1e-10	84	84.0	86
9152	POLM	POLM	-0.545859023266	-0.0265515203638	0.585162847334	0.044287485025	0.5	1e-10	1e-10	72	72.0	75
9153	ADCY6	ADCY6	0.545736844044	0.302938760707	0.585246841719	0.000350608299368	0.5	1e-10	1e-10	25	25.0	25
9154	KEAP1	KEAP1	0.544921435285	0.0589470741999	0.585807553058	0.00802630282052	0.5	1e-10	1e-10	72	75.0	75
9155	ANGPTL6	ANGPTL6	0.544710554499	3.10399095274	0.585952604636	2.94370513593e-06	0.5	1e-10	1e-10	2	2.0	2
9156	FAM86B1	FAM86B1	NA	NA	NA	1.45874083372e-05	0.5	1e-10	1e-10	10	11.0	11
9157	TGDS	TGDS	0.544485973725	1.29752429635	0.586107097892	1.58884146653e-05	0.5	1e-10	1e-10	16	17.0	18
9158	CYP24A1	CYP24A1	NA	NA	NA	0.00313124636574	0.5	1e-10	1e-10	10	10.0	10
9159	PXDNL	PXDNL	0.544326806345	1.23902446133	0.586216603509	1.62343954492e-05	0.5	1e-10	1e-10	44	45.0	45
9160	OGFOD2	OGFOD2	-0.544121379781	-0.199430991309	0.58635794902	0.000758226010586	0.5	1e-10	1e-10	17	17.0	17
9161	ANXA7	ANXA7	NA	NA	NA	9.02225293616e-06	0.5	1e-10	1e-10	4	4.0	4
9162	IRX1	IRX1	NA	NA	NA	1.10539538155e-05	0.5	1e-10	1e-10	2	2.0	2
9163	TMEM14C	TMEM14C	NA	NA	NA	6.76685295487e-06	0.5	1e-10	1e-10	2	2.0	2
9164	FANCD2	FANCD2	0.543331549704	0.659127126071	0.586901545511	7.05999945872e-05	0.5	1e-10	1e-10	30	30.0	30
9165	KDM8	KDM8	0.543175250002	0.030087108822	0.58700914564	0.0427456222797	0.5	1e-10	1e-10	987	1001.0	1031
9166	ATG4B	ATG4B	0.54309576048	0.0146669025785	0.587063871468	0.14764689863	0.5	1e-10	1e-10	40	41.0	41
9167	ATG4B	ATG4B	NA	NA	NA	0.14764689863	0.5	1e-10	1e-10	40	41.0	41
9168	HBD	HBD	-0.542970935535	-0.00372207926889	0.587149813958	1.98323073837	0.5	1e-10	1e-10	100	103.0	106
9169	SULT1E1	SULT1E1	0.542641229516	0.0281552111768	0.587376845924	0.0435221841147	0.5	1e-10	1e-10	69	70.0	75
9170	PRDM11	PRDM11	-0.542437503171	-0.797935632536	0.587517149968	4.91955377442e-05	0.5	1e-10	1e-10	20	20.0	20
9171	CSDE1	CSDE1	-0.542337780931	-0.0880038618083	0.587585833207	0.00389318812606	0.5	1e-10	1e-10	23	23.0	23
9172	ST7	ST7	NA	NA	NA	1.16657806983e-05	0.5	1e-10	1e-10	1	1.0	1
9173	ECHS1	ECHS1	NA	NA	NA	0.000329554197476	0.5	1e-10	1e-10	3	3.0	3
9174	C6orf57	C6orf57	0.542229645811	0.0514470178578	0.587660314976	0.0115572078356	0.5	1e-10	1e-10	82	82.0	83
9175	CDYL	CDYL	NA	NA	NA	3.01293595846e-05	0.5	1e-10	1e-10	8	8.0	8
9176	PDE1A	PDE1A	-0.542075802598	-0.212418643595	0.587766287287	0.000658471241892	0.5	1e-10	1e-10	42	43.0	43
9177	NYAP2	NYAP2	0.541687415178	1.08415815691	0.588033860749	2.0571579242e-05	0.5	1e-10	1e-10	85	85.0	87
9178	NYAP2	NYAP2	NA	NA	NA	2.0571579242e-05	0.5	1e-10	1e-10	85	85.0	87
9179	ARHGAP11A	ARHGAP11A	0.541330705565	0.617189276345	0.588279659878	7.3461717566e-05	0.5	1e-10	1e-10	20	20.0	20
9180	ARHGAP11A	ARHGAP11A	NA	NA	NA	7.3461717566e-05	0.5	1e-10	1e-10	20	20.0	20
9181	TCHP	TCHP	NA	NA	NA	8.68135444187e-09	0.5	1e-10	1e-10	1	1.0	1
9182	C1orf101	C1orf101	0.541291523337	0.349351298018	0.588306662206	0.000201713763272	0.5	1e-10	1e-10	81	89.0	91
9183	AREG	AREG	-0.541192386072	-0.0323594902512	0.588374984944	0.0319968100548	0.5	1e-10	1e-10	49	49.0	51
9184	TMC7	TMC7	0.541077031293	0.0846508620647	0.588454488971	0.00339782350437	0.5	1e-10	1e-10	201	222.0	234
9185	METTL18	METTL18	-0.540815189166	-0.0242008009789	0.588634972415	0.0430513228143	0.5	1e-10	1e-10	261	262.0	265
9186	METTL18	METTL18	NA	NA	NA	0.0430513228143	0.5	1e-10	1e-10	261	262.0	265
9187	CAD	CAD	NA	NA	NA	0.000156104190368	0.5	1e-10	1e-10	27	27.0	27
9188	SATB1	SATB1	0.540749728093	0.0900459523947	0.588680097643	0.00329558173856	0.5	1e-10	1e-10	23	23.0	23
9189	PPIL3	PPIL3	0.540682133731	0.00718907720872	0.588726695118	0.599535140107	0.5	1e-10	1e-10	145	145.0	147
9190	PIK3C2A	PIK3C2A	-0.540650189689	-0.089625071095	0.588748716952	0.0029659865324	0.5	1e-10	1e-10	45	45.0	48
9191	FAM83D	FAM83D	0.540516266857	0.0293661778377	0.588841045859	0.0375582142591	0.5	1e-10	1e-10	49	49.0	49
9192	TBX21	TBX21	0.540445012158	0.114684963251	0.588890172907	0.00247509673739	0.5	1e-10	1e-10	24	25.0	25
9193	TMEM232	TMEM232	-0.540244536268	-0.362051116882	0.589028402552	0.000251842435491	0.5	1e-10	1e-10	38	38.0	39
9194	ARL5B	ARL5B	-0.540067819013	-0.0693690075586	0.589150262854	0.00578691556724	0.5	1e-10	1e-10	8	8.0	8
9195	RRP12	RRP12	0.540018608085	0.0166495783678	0.58918419969	0.109268073393	0.5	1e-10	1e-10	73	73.0	73
9196	C9orf37	C9orf37	NA	NA	NA	8.42218770159e-05	0.5	1e-10	1e-10	5	5.0	5
9197	SEMA5B	SEMA5B	-0.539732387601	-1.38305388817	0.58938160091	1.41992943363e-05	0.5	1e-10	1e-10	11	11.0	11
9198	PLXDC2	PLXDC2	NA	NA	NA	1.93132921427e-07	0.5	1e-10	1e-10	1	1.0	1
9199	CTTN	CTTN	0.539124423003	0.0271629499648	0.589801004546	0.0429921037132	0.5	1e-10	1e-10	6	6.0	6
9200	MTOR	MTOR	-0.539106032772	-0.244475528888	0.589813693167	0.000514155938674	0.5	1e-10	1e-10	82	83.0	83
9201	CYBRD1	CYBRD1	0.538995997439	0.00289653845479	0.589889616357	3.65010773138	0.5	1e-10	1e-10	106	106.0	106
9202	SMC3	SMC3	0.538980960846	10.835254722	0.589899991794	2.43390007041e-07	0.5	1e-10	1e-10	1	1.0	1
9203	PCED1B	PCED1B	-0.538763494873	-0.383610691433	0.590050055423	0.000191945454444	0.5	1e-10	1e-10	6	6.0	6
9204	RAP1GDS1	RAP1GDS1	-0.538713658039	-0.35322851006	0.59008444809	0.000270647660628	0.5	1e-10	1e-10	15	15.0	15
9205	MYH6	MYH6	NA	NA	NA	1.46104179383e-08	0.5	1e-10	1e-10	2	2.0	2
9206	GPATCH2L	GPATCH2L	0.5385629963	0.109192494834	0.59018842618	0.00248189220714	0.5	1e-10	1e-10	64	65.0	66
9207	TPRG1	TPRG1	0.538380188422	0.741038263727	0.590314601021	4.83295696047e-05	0.5	1e-10	1e-10	7	7.0	7
9208	SPAG17	SPAG17	NA	NA	NA	0.00024534121182	0.5	1e-10	1e-10	26	26.0	26
9209	SPAG17	SPAG17	NA	NA	NA	0.00024534121182	0.5	1e-10	1e-10	26	26.0	26
9210	CLEC16A	CLEC16A	-0.538307068069	-0.139726354272	0.590365072503	0.00146247415945	0.5	1e-10	1e-10	34	35.0	36
9211	CLEC16A	CLEC16A	NA	NA	NA	0.00146247415945	0.5	1e-10	1e-10	34	35.0	36
9212	C3orf55	C3orf55	-0.538271213769	-0.37743597292	0.590389821738	0.000186579664449	0.5	1e-10	1e-10	20	20.0	20
9213	LAMTOR5	LAMTOR5	-0.538136607218	-0.0508846507744	0.59048274119	0.0112296531795	0.5	1e-10	1e-10	5	5.0	5
9214	KCNN1	KCNN1	0.537767265965	7.14087109736	0.590737733534	5.74114386606e-07	0.5	1e-10	1e-10	24	24.0	25
9215	TES	TES	0.537677879263	0.0723778926408	0.590799453519	0.00662261690017	0.5	1e-10	1e-10	30	30.0	33
9216	CD44	CD44	-0.537577801227	-0.0233119628946	0.590868559207	0.0574360828433	0.5	1e-10	1e-10	52	53.0	53
9217	INSC	INSC	0.537502917916	1.3852802377	0.590920269915	1.27271872318e-05	0.5	1e-10	1e-10	27	27.0	28
9218	GPR78	GPR78	-0.537440084197	-0.0927961478712	0.590963661377	0.00312911735631	0.5	1e-10	1e-10	40	44.0	44
9219	POP7	POP7	-0.537432541635	-0.0697446952478	0.590968870188	0.00487646185383	0.5	1e-10	1e-10	44	44.0	44
9220	CHST3	CHST3	0.537287174598	0.0701966598351	0.591069263207	0.00585457558172	0.5	1e-10	1e-10	25	25.0	25
9221	COL6A6	COL6A6	NA	NA	NA	0.00281669354729	0.5	1e-10	1e-10	10	10.0	10
9222	CXCL10	CXCL10	-0.536465232686	-0.00485140165868	0.591637058143	1.21860509292	0.5	1e-10	1e-10	21	21.0	21
9223	IRGQ	IRGQ	0.536393264504	0.123883049921	0.591686785468	0.00178267531909	0.5	1e-10	1e-10	11	11.0	12
9224	TMC6	TMC6	-0.53637532724	-0.19209458372	0.591699179746	0.000961510837774	0.5	1e-10	1e-10	3	4.0	4
9225	DOCK3	DOCK3	-0.536366257993	-0.320078024231	0.591705446453	0.000294572938396	0.5	1e-10	1e-10	10	10.0	10
9226	EHD2	EHD2	0.536246872231	0.0110931219954	0.591787942983	0.210067715355	0.5	1e-10	1e-10	40	41.0	41
9227	ATP11B	ATP11B	0.536102409369	0.161284189194	0.591887775054	0.000994892172415	0.5	1e-10	1e-10	18	18.0	18
9228	RARS	RARS	0.536053794236	0.0969274241223	0.591921372621	0.00313381985852	0.5	1e-10	1e-10	16	16.0	17
9229	PIWIL4	PIWIL4	NA	NA	NA	3.59890461078e-08	0.5	1e-10	1e-10	3	3.0	3
9230	PAFAH1B2	PAFAH1B2	-0.535823317206	-0.097970533581	0.592080665543	0.00323675059749	0.5	1e-10	1e-10	31	31.0	32
9231	CCNI2	CCNI2	-0.535670372943	-20.4643641242	0.592186382982	7.1147815282e-08	0.5	1e-10	1e-10	7	7.0	7
9232	CAMSAP3	CAMSAP3	0.535662161078	0.129162573758	0.592192059395	0.00215117657512	0.5	1e-10	1e-10	58	62.0	64
9233	MARCH1	MARCH1	-0.535642323414	-0.0358085166436	0.59220577219	0.0223148546583	0.5	1e-10	1e-10	36	37.0	37
9234	TMEM51	TMEM51	-0.535494873773	-0.0597888139998	0.592307701393	0.00709954591542	0.5	1e-10	1e-10	48	49.0	49
9235	TMEM51	TMEM51	NA	NA	NA	0.00709954591542	0.5	1e-10	1e-10	48	49.0	49
9236	KCNE1	KCNE1	-0.535352143142	-0.0865100568589	0.592406376098	0.00400896843868	0.5	1e-10	1e-10	67	68.0	68
9237	C3orf17	C3orf17	-0.535211225756	-0.231175550379	0.592503804641	0.000475030869741	0.5	1e-10	1e-10	31	31.0	31
9238	SEC61G	SEC61G	-0.535060359442	-0.029300160767	0.592608119894	0.034739773038	0.5	1e-10	1e-10	30	30.0	31
9239	APOBEC4	APOBEC4	-0.535039593222	-0.170860079852	0.592622479183	0.00105596454803	0.5	1e-10	1e-10	14	16.0	16
9240	TMEM216	TMEM216	0.534929214021	0.0678331544142	0.592698806142	0.00554661196085	0.5	1e-10	1e-10	31	31.0	31
9241	XRRA1	XRRA1	0.534856470232	0.00824466602388	0.592749110766	0.414011289782	0.5	1e-10	1e-10	123	124.0	125
9242	FAM26F	FAM26F	-0.534828462771	-0.0228207893369	0.59276847933	0.0581140412523	0.5	1e-10	1e-10	104	106.0	109
9243	CPNE7	CPNE7	0.534813384644	0.0560512585941	0.592778906731	0.0100564605561	0.5	1e-10	1e-10	35	36.0	37
9244	TUBB2A	TUBB2A	0.534709091162	0.119582844424	0.59285103404	0.00194256904904	0.5	1e-10	1e-10	14	15.0	15
9245	SLC23A2	SLC23A2	0.534644197353	0.190448884211	0.592895915344	0.000757121543907	0.5	1e-10	1e-10	19	21.0	21
9246	NADK	NADK	-0.534569540918	-0.0498730429893	0.592947550518	0.0116130311437	0.5	1e-10	1e-10	11	11.0	13
9247	TRIM61	TRIM61	NA	NA	NA	3.58650016118e-06	0.5	1e-10	1e-10	3	3.0	3
9248	KDM4B	KDM4B	NA	NA	NA	0.000109508871163	0.5	1e-10	1e-10	10	10.0	10
9249	ITFG3	ITFG3	-0.534473005365	-0.0243926169533	0.593014321161	0.0485162293545	0.5	1e-10	1e-10	47	53.0	55
9250	LRP4	LRP4	-0.534372287652	-0.102295246798	0.593083988147	0.00277341232347	0.5	1e-10	1e-10	72	73.0	75
9251	SPNS1	SPNS1	0.534336385531	0.0185606969078	0.593108822745	0.0843931977763	0.5	1e-10	1e-10	49	52.0	53
9252	ETNK2	ETNK2	-0.534306497369	-0.196043133396	0.593129497667	0.000890509622509	0.5	1e-10	1e-10	35	36.0	37
9253	ETNK2	ETNK2	NA	NA	NA	0.000890509622509	0.5	1e-10	1e-10	35	36.0	37
9254	PRMT6	PRMT6	0.534248587761	0.0395593567553	0.593169557161	0.0165150582225	0.5	1e-10	1e-10	61	61.0	63
9255	RSPH9	RSPH9	-0.534121836594	-0.346761440247	0.593257242751	0.000261906508389	0.5	1e-10	1e-10	4	4.0	4
9256	SNX1	SNX1	-0.533911589569	-0.102412635314	0.593402703294	0.00225645479581	0.5	1e-10	1e-10	31	31.0	31
9257	OXCT1	OXCT1	-0.533884208702	-0.880974835833	0.593421648097	3.57331074724e-05	0.5	1e-10	1e-10	15	15.0	16
9258	C17orf107	C17orf107	-0.533610083966	-0.092179367989	0.593611330077	0.00333028098855	0.5	1e-10	1e-10	26	27.0	27
9259	APOE	APOE	0.533529038122	0.00253419293471	0.593667415469	4.52106714486	0.5	1e-10	1e-10	18	18.0	20
9260	HORMAD1	HORMAD1	0.533519342533	0.28366250555	0.593674125179	0.000357825384049	0.5	1e-10	1e-10	112	114.0	118
9261	C2orf54	C2orf54	0.533500905169	0.0173656265593	0.593686884618	0.0887105013979	0.5	1e-10	1e-10	40	42.0	42
9262	C2orf54	C2orf54	NA	NA	NA	0.0887105013979	0.5	1e-10	1e-10	40	42.0	42
9263	LDLR	LDLR	NA	NA	NA	0.0378142788256	0.5	1e-10	1e-10	11	11.0	11
9264	SHOC2	SHOC2	0.533118032813	0.299620717359	0.593951876929	0.000344263039419	0.5	1e-10	1e-10	29	29.0	29
9265	CIPC	CIPC	-0.532855579692	-0.350783291537	0.59413355634	0.000234387933375	0.5	1e-10	1e-10	20	20.0	20
9266	KLRG2	KLRG2	-0.532838412107	-0.161799237727	0.59414544124	0.00118410951911	0.5	1e-10	1e-10	68	68.0	68
9267	RORC	RORC	-0.532790877395	-0.188128692944	0.594178349482	0.000623326002217	0.5	1e-10	1e-10	7	7.0	7
9268	RORC	RORC	NA	NA	NA	0.000623326002217	0.5	1e-10	1e-10	7	7.0	7
9269	MIA3	MIA3	NA	NA	NA	7.95803100496e-07	0.5	1e-10	1e-10	3	3.0	3
9270	MIA3	MIA3	NA	NA	NA	7.95803100496e-07	0.5	1e-10	1e-10	3	3.0	3
9271	CGGBP1	CGGBP1	0.531719104679	0.00994754180136	0.594920558001	0.303364511922	0.5	1e-10	1e-10	34	34.0	37
9272	DIRC3	DIRC3	-0.531672410156	-0.380536398449	0.594952903838	0.000195506898804	0.5	1e-10	1e-10	54	54.0	54
9273	RAPH1	RAPH1	-0.531475501592	-0.102505494814	0.595089313515	0.00280301776902	0.5	1e-10	1e-10	26	29.0	30
9274	RAPH1	RAPH1	NA	NA	NA	0.00280301776902	0.5	1e-10	1e-10	26	29.0	30
9275	ABHD4	ABHD4	-0.531440607393	-0.0192705343215	0.595113488186	0.0749223812725	0.5	1e-10	1e-10	13	13.0	13
9276	SLC39A2	SLC39A2	-0.531357138352	-0.290619612436	0.595171317283	0.000417546353219	0.5	1e-10	1e-10	384	404.0	412
9277	LECT1	LECT1	-0.531145338717	-0.389702718024	0.59531806801	0.000235081886114	0.5	1e-10	1e-10	49	49.0	50
9278	PALM3	PALM3	0.531122370303	0.00484993658503	0.595333983249	1.37048313878	0.5	1e-10	1e-10	21	21.0	21
9279	GMPR2	GMPR2	-0.531099361565	-0.0978553051805	0.595349926623	0.00216419601072	0.5	1e-10	1e-10	24	26.0	26
9280	BOLA1	BOLA1	NA	NA	NA	1.55250235367e-05	0.5	1e-10	1e-10	8	8.0	8
9281	FREM2	FREM2	NA	NA	NA	1.33217054681e-05	0.5	1e-10	1e-10	15	15.0	15
9282	PIFO	PIFO	0.530666149888	0.04232600215	0.59565014702	0.0159973248346	0.5	1e-10	1e-10	57	57.0	57
9283	AIF1L	AIF1L	-0.530528097143	-0.0190576459518	0.595745833577	0.0782783828568	0.5	1e-10	1e-10	79	87.0	88
9284	AGBL1	AGBL1	0.530127070062	0.313495897312	0.596023831579	0.000259838512757	0.5	1e-10	1e-10	94	97.0	101
9285	AGBL1	AGBL1	NA	NA	NA	0.000259838512757	0.5	1e-10	1e-10	94	97.0	101
9286	FAM160B1	FAM160B1	-0.530073369558	-0.0249930305593	0.596061062064	0.0418642356013	0.5	1e-10	1e-10	88	89.0	89
9287	PROK2	PROK2	NA	NA	NA	0.000717290828872	0.5	1e-10	1e-10	4	4.0	4
9288	BST2	BST2	-0.529650220518	-0.00504715390355	0.596354467777	1.01463368823	0.5	1e-10	1e-10	55	57.0	59
9289	CAPRIN2	CAPRIN2	-0.529299275257	-0.92770158301	0.596597858277	3.44374407869e-05	0.5	1e-10	1e-10	3	3.0	4
9290	TADA3	TADA3	0.529110123323	0.121423608488	0.596729059266	0.00107869769506	0.5	1e-10	1e-10	25	25.0	25
9291	EXOSC5	EXOSC5	-0.528803992031	-0.0947862801534	0.596941428181	0.00325650228423	0.5	1e-10	1e-10	21	21.0	21
9292	PHKB	PHKB	NA	NA	NA	5.23477973579e-07	0.5	1e-10	1e-10	3	3.0	3
9293	PHKB	PHKB	NA	NA	NA	5.23477973579e-07	0.5	1e-10	1e-10	3	3.0	3
9294	CCDC68	CCDC68	0.528713091694	0.0766360489618	0.597004494041	0.00442598575031	0.5	1e-10	1e-10	18	18.0	18
9295	TET1	TET1	NA	NA	NA	6.01363000711e-09	0.5	1e-10	1e-10	2	2.0	2
9296	THRA	THRA	NA	NA	NA	2.06376525748e-06	0.5	1e-10	1e-10	4	4.0	4
9297	MKL1	MKL1	NA	NA	NA	1.09093106444e-07	0.5	1e-10	1e-10	2	2.0	2
9298	ILF2	ILF2	-0.528148257552	-0.0415166709861	0.597396438946	0.0158381747866	0.5	1e-10	1e-10	23	23.0	23
9299	ILF2	ILF2	NA	NA	NA	0.0158381747866	0.5	1e-10	1e-10	23	23.0	23
9300	TIMM22	TIMM22	0.528139097724	0.155129778321	0.59740279602	0.00148030760487	0.5	1e-10	1e-10	19	24.0	24
9301	PRR4	PRR4	-0.527888527335	-0.360930499437	0.597576707985	0.000216746583235	0.5	1e-10	1e-10	2	2.0	2
9302	RFXAP	RFXAP	NA	NA	NA	1.38546829752e-06	0.5	1e-10	1e-10	1	1.0	1
9303	MAN1B1	MAN1B1	NA	NA	NA	0.0927408040374	0.5	1e-10	1e-10	89	91.0	91
9304	CRCP	CRCP	0.527441892818	0.134066120129	0.597886758111	0.00182793259248	0.5	1e-10	1e-10	33	34.0	37
9305	MSH4	MSH4	-0.527395816929	-0.051092995373	0.597918747784	0.0118198126774	0.5	1e-10	1e-10	435	442.0	467
9306	SLC17A9	SLC17A9	-0.527337960691	-0.0150921874861	0.597958917444	0.113175455076	0.5	1e-10	1e-10	113	122.0	133
9307	ICOS	ICOS	NA	NA	NA	0.000136471861782	0.5	1e-10	1e-10	4	4.0	5
9308	ICOS	ICOS	NA	NA	NA	0.000136471861782	0.5	1e-10	1e-10	4	4.0	5
9309	MME	MME	NA	NA	NA	1.31672706144e-05	0.5	1e-10	1e-10	1	1.0	1
9310	DCAF4	DCAF4	0.526893211873	0.0358978297407	0.598267748039	0.0224930960583	0.5	1e-10	1e-10	124	125.0	126
9311	VRK3	VRK3	0.526835723061	0.0455531294326	0.598307673168	0.0194474078274	0.5	1e-10	1e-10	83	97.0	107
9312	STAMBPL1	STAMBPL1	0.526803117843	0.210298287029	0.598330317547	0.000582848175543	0.5	1e-10	1e-10	13	13.0	13
9313	CENPE	CENPE	NA	NA	NA	1.59579562632e-07	0.5	1e-10	1e-10	1	1.0	1
9314	SPDYA	SPDYA	-0.526463741624	-2.07986908114	0.59856603799	7.90506875579e-06	0.5	1e-10	1e-10	16	16.0	16
9315	SPDYA	SPDYA	NA	NA	NA	7.90506875579e-06	0.5	1e-10	1e-10	16	16.0	16
9316	ZNF740	ZNF740	-0.526256958941	-0.0591025866048	0.598709683631	0.00784285802488	0.5	1e-10	1e-10	30	30.0	31
9317	DIAPH3	DIAPH3	NA	NA	NA	3.35838457865e-06	0.5	1e-10	1e-10	10	10.0	10
9318	IFIT2	IFIT2	0.526079994234	0.00234034566761	0.598832628044	7.00728558395	0.5	1e-10	1e-10	785	788.0	810
9319	PP2D1	PP2D1	0.525860152563	0.931611407395	0.59898537673	3.45062303637e-05	0.5	1e-10	1e-10	17	17.0	18
9320	TMEM189	TMEM189	0.525731410057	0.172932857351	0.5990748368	0.000928544942982	0.5	1e-10	1e-10	28	28.0	28
9321	KPNA1	KPNA1	-0.525722981695	-0.155623480261	0.599080693677	0.00105502627693	0.5	1e-10	1e-10	43	43.0	43
9322	ACSS3	ACSS3	0.525671715762	0.14013859014	0.599116318985	0.00168343244119	0.5	1e-10	1e-10	17	18.0	19
9323	IL15	IL15	0.525328170725	0.205829308331	0.599355077289	0.000589993238414	0.5	1e-10	1e-10	93	94.0	98
9324	HOMER2	HOMER2	-0.52510261499	-0.661752625903	0.599511858352	6.22026917984e-05	0.5	1e-10	1e-10	13	13.0	13
9325	HOMER2	HOMER2	NA	NA	NA	6.22026917984e-05	0.5	1e-10	1e-10	13	13.0	13
9326	ATXN7L2	ATXN7L2	NA	NA	NA	0.000326847100336	0.5	1e-10	1e-10	46	46.0	47
9327	ATXN7L2	ATXN7L2	NA	NA	NA	0.000326847100336	0.5	1e-10	1e-10	46	46.0	47
9328	PAPPA	PAPPA	NA	NA	NA	0.00655726693248	0.5	1e-10	1e-10	23	24.0	24
9329	ZSCAN18	ZSCAN18	0.524967794942	0.0465642649715	0.599605579005	0.0133632850702	0.5	1e-10	1e-10	52	52.0	52
9330	CASQ1	CASQ1	NA	NA	NA	3.4032149387e-07	0.5	1e-10	1e-10	2	2.0	2
9331	CASQ1	CASQ1	NA	NA	NA	3.4032149387e-07	0.5	1e-10	1e-10	2	2.0	2
9332	MARCKSL1	MARCKSL1	NA	NA	NA	0.000397137439383	0.5	1e-10	1e-10	4	4.0	4
9333	CD47	CD47	NA	NA	NA	0.00011323396065	0.5	1e-10	1e-10	7	7.0	7
9334	PRSS33	PRSS33	-0.52443872274	-0.596137593139	0.599973429574	9.80566515544e-05	0.5	1e-10	1e-10	34	34.0	35
9335	WDR19	WDR19	0.524422337402	0.0475747065157	0.599984823517	0.0124578584226	0.5	1e-10	1e-10	32	32.0	32
9336	EIF2AK2	EIF2AK2	NA	NA	NA	1.87799313465e-07	0.5	1e-10	1e-10	1	1.0	1
9337	EIF2AK2	EIF2AK2	NA	NA	NA	1.87799313465e-07	0.5	1e-10	1e-10	1	1.0	1
9338	DDX50	DDX50	-0.52437123089	-0.218152646635	0.6000203623	0.000557067738172	0.5	1e-10	1e-10	30	31.0	31
9339	MTIF3	MTIF3	0.524276982662	0.163187200354	0.600085903752	0.00113632275477	0.5	1e-10	1e-10	54	54.0	55
9340	PCOLCE2	PCOLCE2	-0.524276427032	-0.0666024937858	0.600086290153	0.00624158475385	0.5	1e-10	1e-10	9	9.0	9
9341	SAYSD1	SAYSD1	-0.524245288	-0.0518246999631	0.600107945362	0.00989133973004	0.5	1e-10	1e-10	161	163.0	164
9342	ZFPL1	ZFPL1	NA	NA	NA	1.00674198869e-05	0.5	1e-10	1e-10	2	2.0	2
9343	CADM3	CADM3	-0.523800149422	-0.110596515888	0.600417549461	0.00229565155179	0.5	1e-10	1e-10	18	18.0	18
9344	RADIL	RADIL	-0.523779818693	-0.219586900976	0.600431691674	0.000564690533229	0.5	1e-10	1e-10	17	17.0	17
9345	ERCC6	ERCC6	-0.523696432078	-0.291926798006	0.600489697627	0.000333493729208	0.5	1e-10	1e-10	65	66.0	68
9346	CARD14	CARD14	0.523517487923	0.79584285519	0.600614184503	4.22301139912e-05	0.5	1e-10	1e-10	20	20.0	20
9347	PLTP	PLTP	0.523202788773	0.00350036527218	0.600833140948	2.2954801804	0.5	1e-10	1e-10	21	21.0	21
9348	SFTPC	SFTPC	-0.522917843392	-4.29479526256e-05	0.601031426885	14776.040948	0.5	1e-10	1e-10	17	18.0	19
9349	DHRS9	DHRS9	0.522817986883	0.123267729842	0.601100921374	0.00178797841921	0.5	1e-10	1e-10	16	16.0	16
9350	DHRS9	DHRS9	NA	NA	NA	0.00178797841921	0.5	1e-10	1e-10	16	16.0	16
9351	MIEN1	MIEN1	NA	NA	NA	0.000321374915221	0.5	1e-10	1e-10	12	12.0	12
9352	PUS7	PUS7	NA	NA	NA	5.1531509536e-07	0.5	1e-10	1e-10	3	3.0	3
9353	ATP6V1C1	ATP6V1C1	-0.522296655999	-0.100271392266	0.601463797127	0.00281625828031	0.5	1e-10	1e-10	22	22.0	22
9354	PYCR1	PYCR1	NA	NA	NA	0.000505923975084	0.5	1e-10	1e-10	3	3.0	3
9355	TMEM192	TMEM192	NA	NA	NA	7.91598593314e-06	0.5	1e-10	1e-10	19	19.0	19
9356	ENDOV	ENDOV	-0.522066018098	-0.562818899577	0.601624365673	7.96423405796e-05	0.5	1e-10	1e-10	10	10.0	10
9357	IFNAR2	IFNAR2	-0.521937659178	-0.166809988726	0.601713736658	0.000994569278907	0.5	1e-10	1e-10	20	21.0	21
9358	NOA1	NOA1	NA	NA	NA	0.000334522710681	0.5	1e-10	1e-10	22	22.0	23
9359	SCML4	SCML4	-0.521753685564	-0.225783748041	0.601841840287	0.000481531225895	0.5	1e-10	1e-10	25	26.0	26
9360	ZBTB21	ZBTB21	0.521696232269	0.740757467199	0.601881848411	6.92178080303e-05	0.5	1e-10	1e-10	16	16.0	17
9361	STEAP2	STEAP2	0.521686889347	0.00629721883042	0.601888354554	0.773987022137	0.5	1e-10	1e-10	60	60.0	68
9362	TMEM245	TMEM245	-0.521683337483	-0.0119120667537	0.601890827978	0.167950397542	0.5	1e-10	1e-10	135	137.0	138
9363	TPBG	TPBG	NA	NA	NA	5.28119110518e-09	0.5	1e-10	1e-10	1	1.0	1
9364	DIO1	DIO1	0.521452683607	42.4867641946	0.602051459051	1.53188509936e-08	0.5	1e-10	1e-10	2	2.0	2
9365	MRPS15	MRPS15	0.521357970548	0.187571738895	0.602117424347	0.000575389790441	0.5	1e-10	1e-10	44	45.0	45
9366	IL37	IL37	-0.521350695019	-3.01302574025	0.602122491707	2.92357764022e-06	0.5	1e-10	1e-10	3	3.0	3
9367	PPM1N	PPM1N	0.521302402367	0.115123499297	0.602156127722	0.00198531192363	0.5	1e-10	1e-10	25	25.0	25
9368	EIF3I	EIF3I	NA	NA	NA	0.00774977775562	0.5	1e-10	1e-10	21	21.0	21
9369	PSMC3	PSMC3	-0.521028946618	-0.0108236838962	0.602346606661	0.223478884575	0.5	1e-10	1e-10	76	76.0	79
9370	EDEM2	EDEM2	0.520871601031	0.0330591148577	0.602456219951	0.0292592961313	0.5	1e-10	1e-10	97	97.0	101
9371	SGMS1	SGMS1	0.520813586302	0.178853804199	0.602496637621	0.000662459606729	0.5	1e-10	1e-10	20	20.0	20
9372	C9orf24	C9orf24	0.520209916436	0.0408501250104	0.602917274468	0.0150855447624	0.5	1e-10	1e-10	16	16.0	16
9373	KLRK1	KLRK1	-0.520072541224	-0.181166435678	0.603013015901	0.000949620069512	0.5	1e-10	1e-10	9	10.0	12
9374	C14orf28	C14orf28	-0.520067156838	-0.126494731245	0.603016768601	0.00175172327664	0.5	1e-10	1e-10	62	62.0	62
9375	ANLN	ANLN	0.519807865384	0.15200380253	0.603197496733	0.00110318318223	0.5	1e-10	1e-10	55	56.0	58
9376	ALDH1A1	ALDH1A1	NA	NA	NA	0.674274836635	0.5	1e-10	1e-10	49	49.0	50
9377	C5AR1	C5AR1	NA	NA	NA	0.00164874731297	0.5	1e-10	1e-10	5	5.0	5
9378	DCAF15	DCAF15	0.518976188328	0.441493239154	0.603777346357	0.00015425372517	0.5	1e-10	1e-10	19	19.0	19
9379	PIGR	PIGR	-0.518849446379	-0.00460362546159	0.603865733499	1.41389099029	0.5	1e-10	1e-10	28	28.0	28
9380	PIGR	PIGR	NA	NA	NA	1.41389099029	0.5	1e-10	1e-10	28	28.0	28
9381	KBTBD12	KBTBD12	0.518754567623	0.583475853127	0.603931903732	0.00011828263596	0.5	1e-10	1e-10	50	50.0	51
9382	SH2D3A	SH2D3A	-0.518738209017	-0.0117088253336	0.603943312861	0.151629781296	0.5	1e-10	1e-10	158	167.0	169
9383	CLDN20	CLDN20	0.518576620979	1.16636616974	0.604056015858	1.92926301096e-05	0.5	1e-10	1e-10	30	30.0	30
9384	CCDC58	CCDC58	-0.518372154795	-0.533997970015	0.60419863866	0.000101242565025	0.5	1e-10	1e-10	40	40.0	40
9385	CPNE2	CPNE2	-0.51805502119	-0.131395783964	0.604419881106	0.00161923204996	0.5	1e-10	1e-10	36	36.0	36
9386	PEF1	PEF1	0.51797098793	0.0291545328765	0.604478511462	0.0297139256924	0.5	1e-10	1e-10	48	48.0	48
9387	PEF1	PEF1	NA	NA	NA	0.0297139256924	0.5	1e-10	1e-10	48	48.0	48
9388	SNRPD2	SNRPD2	0.517954487729	0.0198994950331	0.60449002402	0.0688524077628	0.5	1e-10	1e-10	24	24.0	24
9389	HLTF	HLTF	-0.517926358178	-0.0793670010601	0.604509650863	0.00436766984066	0.5	1e-10	1e-10	40	40.0	40
9390	CLMP	CLMP	-0.517801584413	-0.149556382097	0.604596712759	0.00102713112283	0.5	1e-10	1e-10	24	24.0	26
9391	AGPAT2	AGPAT2	NA	NA	NA	0.000305652763334	0.5	1e-10	1e-10	7	8.0	8
9392	RAB17	RAB17	-0.517698944399	-0.140878934414	0.60466833487	0.00144719295975	0.5	1e-10	1e-10	8	8.0	8
9393	TPSAB1	TPSAB1	-0.517604588951	-0.00905724910578	0.604734179376	0.373585226109	0.5	1e-10	1e-10	7	7.0	7
9394	TNP1	TNP1	0.517499170723	0.165619571196	0.604807747677	0.000878275126054	0.5	1e-10	1e-10	36	37.0	39
9395	FOXD4	FOXD4	-0.517433912737	-0.221690443162	0.604853291329	0.000523460459887	0.5	1e-10	1e-10	103	106.0	115
9396	NES	NES	-0.517378061304	-0.0069420425666	0.604892271355	0.702715986305	0.5	1e-10	1e-10	84	84.0	87
9397	MTRF1	MTRF1	-0.517376927929	-0.397569549539	0.604893062375	0.000175552694272	0.5	1e-10	1e-10	51	51.0	51
9398	CNTFR	CNTFR	NA	NA	NA	0.000171898106418	0.5	1e-10	1e-10	3	3.0	3
9399	FGF2	FGF2	0.517206459432	0.0359828832233	0.605012043375	0.0189375368536	0.5	1e-10	1e-10	38	38.0	38
9400	TMEM133	TMEM133	-0.517205767666	-0.103559906451	0.605012526224	0.00249647774713	0.5	1e-10	1e-10	17	17.0	17
9401	DHX30	DHX30	NA	NA	NA	5.91369427495e-06	0.5	1e-10	1e-10	6	6.0	6
9402	LYL1	LYL1	-0.517072059692	-0.0484465594085	0.60510585705	0.00874885051591	0.5	1e-10	1e-10	48	48.0	48
9403	VGLL4	VGLL4	NA	NA	NA	0.00400864532125	0.5	1e-10	1e-10	23	23.0	23
9404	TCIRG1	TCIRG1	-0.516734117731	-0.00863880568526	0.605341776022	0.38915405364	0.5	1e-10	1e-10	4	4.0	4
9405	ACTN4	ACTN4	NA	NA	NA	0.136648397609	0.5	1e-10	1e-10	9	9.0	9
9406	C6orf1	C6orf1	0.516343300298	0.177101439529	0.605614659	0.000814537379912	0.5	1e-10	1e-10	16	17.0	17
9407	ZNF571	ZNF571	-0.516312689322	-0.696730431231	0.605636035025	5.77617073726e-05	0.5	1e-10	1e-10	40	40.0	40
9408	POLR1D	POLR1D	0.516308167901	0.0119010424123	0.605639192419	0.1819774012	0.5	1e-10	1e-10	56	56.0	56
9409	SAP18	SAP18	0.516296987035	0.11066780436	0.605647000259	0.00219818467328	0.5	1e-10	1e-10	42	49.0	49
9410	NDUFB8	NDUFB8	NA	NA	NA	1.52857352111e-05	0.5	1e-10	1e-10	1	1.0	1
9411	TMF1	TMF1	0.516131236549	0.114196133315	0.605762752691	0.00218808620947	0.5	1e-10	1e-10	32	32.0	32
9412	RAB6A	RAB6A	0.51579789201	0.0445314202084	0.605995574999	0.0121785433063	0.5	1e-10	1e-10	15	15.0	16
9413	FAM204A	FAM204A	-0.515720851384	-0.746486644411	0.606049389215	4.12826440176e-05	0.5	1e-10	1e-10	14	14.0	14
9414	CPSF1	CPSF1	-0.515602138621	-0.000989165620303	0.606132316329	28.1121816054	0.5	1e-10	1e-10	70	74.0	74
9415	MTCH1	MTCH1	-0.515548699488	-0.0143664974062	0.606169648033	0.120904081228	0.5	1e-10	1e-10	25	25.0	25
9416	GUF1	GUF1	-0.515429112752	-0.0346522982577	0.606253193097	0.0222613063508	0.5	1e-10	1e-10	87	88.0	89
9417	EVC	EVC	0.51535261586	0.0605982830041	0.606306637659	0.0068691375459	0.5	1e-10	1e-10	89	90.0	91
9418	MAP3K2	MAP3K2	-0.515056497586	-0.0324361167842	0.606513540585	0.0226038276475	0.5	1e-10	1e-10	108	108.0	110
9419	MAP3K2	MAP3K2	NA	NA	NA	0.0226038276475	0.5	1e-10	1e-10	108	108.0	110
9420	OR1K1	OR1K1	NA	NA	NA	6.91219137874e-06	0.5	1e-10	1e-10	31	31.0	31
9421	PAK7	PAK7	-0.514787691962	-1.59255009382	0.60670138702	9.43525506011e-06	0.5	1e-10	1e-10	7	7.0	7
9422	NDUFA4	NDUFA4	-0.514778162363	-0.0211219953171	0.60670804696	0.0498361946659	0.5	1e-10	1e-10	30	30.0	30
9423	TANGO2	TANGO2	NA	NA	NA	2.18228832667e-05	0.5	1e-10	1e-10	14	14.0	14
9424	CCDC175	CCDC175	NA	NA	NA	3.80401096043e-08	0.5	1e-10	1e-10	2	2.0	2
9425	NDUFA4L2	NDUFA4L2	0.514489817415	0.0608266964346	0.60690957773	0.00727273326881	0.5	1e-10	1e-10	14	14.0	14
9426	TRIP6	TRIP6	-0.514471933357	-0.0173305006801	0.606922078285	0.0895277803044	0.5	1e-10	1e-10	44	44.0	44
9427	VMO1	VMO1	-0.514374027451	-0.0172014885274	0.606990514355	0.0937128418719	0.5	1e-10	1e-10	22	22.0	22
9428	TMEM194A	TMEM194A	0.514327981275	0.0232827692861	0.607022701749	0.0461223747042	0.5	1e-10	1e-10	104	104.0	105
9429	AIM1	AIM1	-0.514274691249	-0.0772887684464	0.607059953722	0.00417357429344	0.5	1e-10	1e-10	27	27.0	27
9430	CACHD1	CACHD1	NA	NA	NA	8.34262690846e-05	0.5	1e-10	1e-10	7	7.0	7
9431	CACHD1	CACHD1	NA	NA	NA	8.34262690846e-05	0.5	1e-10	1e-10	7	7.0	7
9432	KIAA2018	KIAA2018	0.514089746468	3.22884371032	0.607189245832	2.7258004209e-06	0.5	1e-10	1e-10	8	8.0	8
9433	KCNK1	KCNK1	-0.514057950838	-1.12883310945	0.607211474917	2.05197030891e-05	0.5	1e-10	1e-10	12	12.0	13
9434	CCDC67	CCDC67	-0.51377357715	-6.60911552953	0.607410303511	6.0229053319e-07	0.5	1e-10	1e-10	5	5.0	5
9435	HIPK2	HIPK2	-0.513753814046	-3.019298873	0.607424122571	2.71829072815e-06	0.5	1e-10	1e-10	4	4.0	5
9436	SNX11	SNX11	0.513741094965	0.0183353049729	0.607433016276	0.0757835419034	0.5	1e-10	1e-10	109	111.0	116
9437	RAPGEF6	RAPGEF6	0.513694216925	0.101856643007	0.607465795834	0.00239914854108	0.5	1e-10	1e-10	25	25.0	28
9438	IL2RA	IL2RA	0.513481654283	1.50625870279	0.607614440563	1.07143047204e-05	0.5	1e-10	1e-10	4	4.0	4
9439	INCA1	INCA1	-0.513160942273	-0.104490159446	0.607838744686	0.0027234072505	0.5	1e-10	1e-10	79	81.0	85
9440	CCSAP	CCSAP	NA	NA	NA	9.59265372202e-07	0.5	1e-10	1e-10	1	1.0	1
9441	FAM71E1	FAM71E1	NA	NA	NA	6.72051823156e-05	0.5	1e-10	1e-10	13	15.0	16
9442	POLR2J3	POLR2J3	0.512963687392	0.196972919639	0.607976721945	0.000681228666641	0.5	1e-10	1e-10	3	3.0	3
9443	PRPF6	PRPF6	0.512911403399	0.0709940859077	0.608013296268	0.0058466711495	0.5	1e-10	1e-10	16	18.0	20
9444	TWIST2	TWIST2	-0.512762290833	-0.154350165363	0.608117610659	0.00135988087449	0.5	1e-10	1e-10	7	8.0	8
9445	SLC13A2	SLC13A2	0.512536431254	0.453309274947	0.60827563	0.000124376476504	0.5	1e-10	1e-10	18	18.0	18
9446	FRY	FRY	NA	NA	NA	2.66617838786e-07	0.5	1e-10	1e-10	8	8.0	8
9447	NDUFB10	NDUFB10	0.512215025211	0.0402135093269	0.60850052856	0.0144374910791	0.5	1e-10	1e-10	12	13.0	13
9448	TAC4	TAC4	NA	NA	NA	6.40768063393e-07	0.5	1e-10	1e-10	1	1.0	1
9449	MTPAP	MTPAP	-0.511827154638	-0.177300935447	0.608771983878	0.000829286675345	0.5	1e-10	1e-10	59	59.0	60
9450	RFX5	RFX5	0.51169154021	0.709387869005	0.608866907787	5.51134964281e-05	0.5	1e-10	1e-10	3	3.0	3
9451	RFX5	RFX5	NA	NA	NA	5.51134964281e-05	0.5	1e-10	1e-10	3	3.0	3
9452	FBXO16	FBXO16	NA	NA	NA	1.78615841303e-05	0.5	1e-10	1e-10	11	11.0	11
9453	DPH2	DPH2	NA	NA	NA	2.45283469526e-05	0.5	1e-10	1e-10	1	1.0	1
9454	TIMM17A	TIMM17A	NA	NA	NA	0.00929265309256	0.5	1e-10	1e-10	9	9.0	9
9455	ARMC8	ARMC8	-0.511594979207	-0.298468340723	0.608934500095	0.000266053164619	0.5	1e-10	1e-10	15	15.0	15
9456	FAM155A	FAM155A	-0.511389636808	-0.677924662821	0.609078250038	5.95986476009e-05	0.5	1e-10	1e-10	53	55.0	55
9457	ACAP2	ACAP2	NA	NA	NA	5.61463693028e-07	0.5	1e-10	1e-10	7	7.0	7
9458	VWA1	VWA1	0.511277248804	0.0919586745159	0.60915693365	0.0029636431863	0.5	1e-10	1e-10	15	16.0	17
9459	KAT8	KAT8	-0.511239544176	-0.0123685556747	0.609183331932	0.170611147139	0.5	1e-10	1e-10	52	53.0	53
9460	CCDC53	CCDC53	0.511126499475	0.0208888695814	0.60926248139	0.0639529359329	0.5	1e-10	1e-10	66	66.0	67
9461	C7orf25	C7orf25	-0.510952128661	-0.0301646189752	0.609384577949	0.0306761147399	0.5	1e-10	1e-10	55	55.0	55
9462	OSBPL10	OSBPL10	0.510773447089	0.645374421685	0.609509704238	8.46397131148e-05	0.5	1e-10	1e-10	23	23.0	23
9463	FXR1	FXR1	0.510686325335	0.508956989977	0.609570717592	0.000134004246828	0.5	1e-10	1e-10	14	14.0	14
9464	C7orf13	C7orf13	0.510547736397	0.0431694869605	0.609667780184	0.0142248214726	0.5	1e-10	1e-10	59	59.0	59
9465	ATF7	ATF7	-0.510539698776	-0.234691375919	0.609673409648	0.000609339364715	0.5	1e-10	1e-10	48	48.0	49
9466	ABHD10	ABHD10	0.510466585764	0.0818135600187	0.609724618288	0.00377494009428	0.5	1e-10	1e-10	80	80.0	85
9467	ZNHIT2	ZNHIT2	-0.510444262475	-0.304685775577	0.609740253989	0.000252849185472	0.5	1e-10	1e-10	20	20.0	20
9468	P2RY14	P2RY14	0.510282282106	0.343355948899	0.609853713774	0.000234123866422	0.5	1e-10	1e-10	10	10.0	10
9469	CHST13	CHST13	-0.510226817094	-0.0550119211618	0.609892566615	0.0082611478464	0.5	1e-10	1e-10	31	31.0	31
9470	GLTSCR1	GLTSCR1	0.510190593173	0.340926933874	0.609917941804	0.000251942260749	0.5	1e-10	1e-10	4	4.0	4
9471	SRPR	SRPR	0.510147582879	0.0764320213618	0.609948071519	0.0047039282783	0.5	1e-10	1e-10	9	9.0	9
9472	OXA1L	OXA1L	0.510110355118	0.00504105388232	0.609974150968	1.02792878421	0.5	1e-10	1e-10	22	22.0	22
9473	ITGB3	ITGB3	0.509652693746	0.0223568248892	0.61029480046	0.0602640461233	0.5	1e-10	1e-10	67	68.0	71
9474	ZNF114	ZNF114	0.50951083458	0.200458770107	0.61039420588	0.000531516980502	0.5	1e-10	1e-10	37	39.0	39
9475	NUDCD3	NUDCD3	0.509440640892	0.0360038388021	0.610443395582	0.0162752172232	0.5	1e-10	1e-10	126	127.0	130
9476	PCDHA1	PCDHA1	NA	NA	NA	6.14935550129e-08	0.5	1e-10	1e-10	13	13.0	14
9477	LGMN	LGMN	NA	NA	NA	7.10518265476e-05	0.5	1e-10	1e-10	1	1.0	1
9478	ETS2	ETS2	-0.509315696006	-0.00201226129883	0.610530957687	6.47219940382	0.5	1e-10	1e-10	78	78.0	79
9479	PTTG1	PTTG1	-0.509285953262	-0.0388863591629	0.610551802397	0.0191334504416	0.5	1e-10	1e-10	63	64.0	67
9480	FBP1	FBP1	NA	NA	NA	3.57691069943	0.5	1e-10	1e-10	34	34.0	35
9481	SOS1	SOS1	-0.508776472024	-0.0624347126747	0.610908912904	0.00610795493651	0.5	1e-10	1e-10	149	149.0	152
9482	ARL6	ARL6	-0.508713858761	-0.54461236866	0.610952806786	8.80205383004e-05	0.5	1e-10	1e-10	18	18.0	18
9483	GRIP1	GRIP1	-0.508625799983	-9.48262291822	0.611014541147	2.9908416552e-07	0.5	1e-10	1e-10	19	19.0	19
9484	MYLK	MYLK	NA	NA	NA	1.49559433235e-05	0.5	1e-10	1e-10	3	3.0	3
9485	ABRACL	ABRACL	0.508523951892	0.0133350419712	0.611085946072	0.136844170693	0.5	1e-10	1e-10	65	67.0	70
9486	NRTN	NRTN	NA	NA	NA	6.67408515677e-07	0.5	1e-10	1e-10	4	4.0	4
9487	SMG9	SMG9	0.508336056367	0.0185255387829	0.611217687905	0.0752293882808	0.5	1e-10	1e-10	85	85.0	88
9488	C22orf34	C22orf34	NA	NA	NA	0.00400346141866	0.5	1e-10	1e-10	85	85.0	86
9489	ZNF696	ZNF696	-0.508167294925	-0.545533386474	0.611336024717	7.96066049271e-05	0.5	1e-10	1e-10	95	96.0	98
9490	C21orf90	C21orf90	NA	NA	NA	7.39179794311e-06	0.5	1e-10	1e-10	8	8.0	8
9491	RFC1	RFC1	-0.507843322293	-0.138013477016	0.61156322524	0.00130102331694	0.5	1e-10	1e-10	54	55.0	55
9492	FCAR	FCAR	-0.507833536657	-0.0340558336591	0.611570088444	0.0191931816458	0.5	1e-10	1e-10	20	22.0	22
9493	MLLT6	MLLT6	NA	NA	NA	4.48233334145e-05	0.5	1e-10	1e-10	2	2.0	2
9494	NFU1	NFU1	-0.507363860601	-0.0554864838636	0.611899538127	0.00774533112105	0.5	1e-10	1e-10	43	43.0	43
9495	NFU1	NFU1	NA	NA	NA	0.00774533112105	0.5	1e-10	1e-10	43	43.0	43
9496	CTSK	CTSK	-0.507360501568	-0.0057689487013	0.611901894571	0.535912701506	0.5	1e-10	1e-10	36	36.0	38
9497	CTSK	CTSK	NA	NA	NA	0.535912701506	0.5	1e-10	1e-10	36	36.0	38
9498	PPP1R21	PPP1R21	0.507195548456	0.102257024798	0.61201761815	0.00177912887445	0.5	1e-10	1e-10	49	49.0	51
9499	PPP1R21	PPP1R21	NA	NA	NA	0.00177912887445	0.5	1e-10	1e-10	49	49.0	51
9500	THOP1	THOP1	0.507143132813	0.1528716937	0.612054392602	0.00148600523122	0.5	1e-10	1e-10	94	107.0	113
9501	COQ10A	COQ10A	-0.506929364576	-0.135370195683	0.612204381037	0.00137411477437	0.5	1e-10	1e-10	28	28.0	29
9502	DDX49	DDX49	0.50661882887	0.426975646773	0.612422294395	0.000152294583004	0.5	1e-10	1e-10	22	22.0	22
9503	STRN3	STRN3	-0.506595916202	-0.337816295584	0.612438374344	0.000227659698405	0.5	1e-10	1e-10	10	10.0	10
9504	GSTT1	GSTT1	0.506570394648	0.000552919724769	0.61245628541	83.7521729477	0.5	1e-10	1e-10	189	199.0	207
9505	ZNF2	ZNF2	NA	NA	NA	1.58210384493e-06	0.5	1e-10	1e-10	6	6.0	7
9506	ZNF2	ZNF2	NA	NA	NA	1.58210384493e-06	0.5	1e-10	1e-10	6	6.0	7
9507	RAD51D	RAD51D	0.506442525381	0.834228714034	0.612546027747	3.57659762857e-05	0.5	1e-10	1e-10	16	16.0	16
9508	NAV2	NAV2	0.506215432955	0.199648734165	0.612705422082	0.000670053824265	0.5	1e-10	1e-10	20	20.0	20
9509	RPS11	RPS11	0.506200223008	0.00166241390287	0.612716098475	10.2494179687	0.5	1e-10	1e-10	23	23.0	23
9510	SMCHD1	SMCHD1	NA	NA	NA	5.02267648301e-05	0.5	1e-10	1e-10	3	3.0	3
9511	TAS2R10	TAS2R10	0.50608686029	0.494269520548	0.612795674319	9.35807191308e-05	0.5	1e-10	1e-10	31	31.0	34
9512	PKD1	PKD1	-0.505995829324	-0.0442704192733	0.612859577521	0.0138708071373	0.5	1e-10	1e-10	41	45.0	46
9513	PKD1	PKD1	NA	NA	NA	0.0138708071373	0.5	1e-10	1e-10	41	45.0	46
9514	TMEM54	TMEM54	0.505955833792	0.0310868744588	0.612887655079	0.0268249771387	0.5	1e-10	1e-10	24	24.0	24
9515	TMEM54	TMEM54	NA	NA	NA	0.0268249771387	0.5	1e-10	1e-10	24	24.0	24
9516	CTSO	CTSO	0.50592511852	0.0359708929777	0.612909218119	0.0194071514516	0.5	1e-10	1e-10	2	2.0	2
9517	BUB1B	BUB1B	-0.505780283077	-0.118114230935	0.613010901451	0.00171253542319	0.5	1e-10	1e-10	25	26.0	26
9518	BUB1B	BUB1B	NA	NA	NA	0.00171253542319	0.5	1e-10	1e-10	25	26.0	26
9519	FNTA	FNTA	0.505759484049	0.0779113484265	0.613025504251	0.00266161701417	0.5	1e-10	1e-10	42	42.0	42
9520	MAPK15	MAPK15	-0.505332732502	-0.00355222343239	0.613325156368	2.03127010793	0.5	1e-10	1e-10	106	116.0	118
9521	SPDYE2B	SPDYE2B	NA	NA	NA	3.83133287286e-10	0.5	1e-10	1e-10	3	3.0	3
9522	PRNP	PRNP	0.505037905221	0.0196629227635	0.613532212979	0.0876418184533	0.5	1e-10	1e-10	83	85.0	87
9523	GLRX	GLRX	-0.504936535767	-0.0292266584248	0.613603411668	0.0215445033852	0.5	1e-10	1e-10	34	34.0	37
9524	CEACAM1	CEACAM1	0.504917308872	0.175184325247	0.61361691644	0.000917153932456	0.5	1e-10	1e-10	10	10.0	11
9525	FAM222B	FAM222B	-0.50487607349	-0.130348698731	0.613645880189	0.00153127054721	0.5	1e-10	1e-10	98	99.0	102
9526	TMEM18	TMEM18	-0.504762298116	-0.0318465698476	0.613725799183	0.0230124592789	0.5	1e-10	1e-10	176	179.0	183
9527	RGPD4	RGPD4	NA	NA	NA	9.98164715474e-08	0.5	1e-10	1e-10	5	5.0	5
9528	FAM216A	FAM216A	0.504582954668	0.318748241583	0.613851784338	0.000231233327544	0.5	1e-10	1e-10	24	24.0	24
9529	NBPF9	NBPF9	-0.504558068441	-0.243841401328	0.613869267312	0.000536033540193	0.5	1e-10	1e-10	9	12.0	13
9530	CREB3	CREB3	NA	NA	NA	1.52213334123e-06	0.5	1e-10	1e-10	2	2.0	2
9531	ZNF248	ZNF248	0.504399895359	0.289771931612	0.613980391569	0.000314018773949	0.5	1e-10	1e-10	48	48.0	51
9532	THRB	THRB	0.504301430181	0.448742870035	0.614049572608	0.000123897125359	0.5	1e-10	1e-10	23	24.0	25
9533	NPY1R	NPY1R	NA	NA	NA	4.37707297291e-08	0.5	1e-10	1e-10	1	1.0	1
9534	C4orf33	C4orf33	-0.504227133263	-0.119473785198	0.614101775447	0.00168888006774	0.5	1e-10	1e-10	86	86.0	89
9535	CASC5	CASC5	0.504184183253	0.966268164014	0.614131954071	2.76320516382e-05	0.5	1e-10	1e-10	39	40.0	40
9536	CASC5	CASC5	NA	NA	NA	2.76320516382e-05	0.5	1e-10	1e-10	39	40.0	40
9537	AMDHD2	AMDHD2	-0.50416367718	-0.0678659643578	0.614146362798	0.00628620450326	0.5	1e-10	1e-10	31	33.0	34
9538	DCXR	DCXR	-0.504084045621	-0.109311415584	0.614202317848	0.00216012614802	0.5	1e-10	1e-10	5	5.0	6
9539	RRN3	RRN3	0.50408362598	0.0383035415872	0.614202612725	0.0228966266333	0.5	1e-10	1e-10	124	129.0	132
9540	RRN3	RRN3	NA	NA	NA	0.0228966266333	0.5	1e-10	1e-10	124	129.0	132
9541	TIMM50	TIMM50	NA	NA	NA	0.00164539440093	0.5	1e-10	1e-10	33	34.0	34
9542	CELSR1	CELSR1	-0.503786717837	-0.0384069476309	0.614411262291	0.0176418119658	0.5	1e-10	1e-10	47	49.0	49
9543	OLFML2A	OLFML2A	NA	NA	NA	0.00616789992844	0.5	1e-10	1e-10	26	26.0	26
9544	TRPS1	TRPS1	-0.503527305824	-0.637303197878	0.614593587332	5.8351410662e-05	0.5	1e-10	1e-10	21	21.0	23
9545	MYBL1	MYBL1	NA	NA	NA	4.24864166626e-07	0.5	1e-10	1e-10	1	1.0	1
9546	REPIN1	REPIN1	-0.503432025386	-0.0642535057919	0.61466056018	0.00562495208022	0.5	1e-10	1e-10	24	26.0	26
9547	GSS	GSS	0.503270524323	0.0224582764578	0.614774087001	0.050487169604	0.5	1e-10	1e-10	61	61.0	62
9548	DOK2	DOK2	0.503225984955	0.0246031819173	0.614805397476	0.0447474780133	0.5	1e-10	1e-10	48	49.0	49
9549	GPR124	GPR124	NA	NA	NA	8.31030850376e-05	0.5	1e-10	1e-10	3	3.0	3
9550	LAMA1	LAMA1	-0.502948690888	-0.274114971165	0.615000346629	0.000512024841008	0.5	1e-10	1e-10	58	60.0	63
9551	WFDC2	WFDC2	NA	NA	NA	0.00261508604414	0.5	1e-10	1e-10	3	3.0	3
9552	ZBTB10	ZBTB10	0.502688006127	0.389125549018	0.615183643551	0.000158436824256	0.5	1e-10	1e-10	15	15.0	15
9553	PAX8	PAX8	NA	NA	NA	0.00651823298772	0.5	1e-10	1e-10	1	1.0	1
9554	IFLTD1	IFLTD1	0.502129030755	0.343985391319	0.6155767604	0.000219284580132	0.5	1e-10	1e-10	89	89.0	91
9555	SECISBP2	SECISBP2	NA	NA	NA	0.000156194476595	0.5	1e-10	1e-10	22	22.0	22
9556	ZNF662	ZNF662	-0.501576304322	-2.1777295108	0.615965590999	6.11970476611e-06	0.5	1e-10	1e-10	8	8.0	8
9557	EPSTI1	EPSTI1	-0.501572420018	-0.0692639528575	0.6159683239	0.00641361924265	0.5	1e-10	1e-10	31	31.0	31
9558	GPR83	GPR83	0.501402081804	1.53459000195	0.616088174968	1.01185544363e-05	0.5	1e-10	1e-10	24	24.0	24
9559	RGS5	RGS5	-0.501246840998	-0.0150401277978	0.616197412318	0.0982388516063	0.5	1e-10	1e-10	24	25.0	25
9560	RGS5	RGS5	NA	NA	NA	0.0982388516063	0.5	1e-10	1e-10	24	25.0	25
9561	C21orf58	C21orf58	NA	NA	NA	7.79207954047e-05	0.5	1e-10	1e-10	10	11.0	12
9562	CHSY1	CHSY1	0.50103105599	0.159706355237	0.616349266557	0.00142942404963	0.5	1e-10	1e-10	7	7.0	7
9563	CHSY1	CHSY1	NA	NA	NA	0.00142942404963	0.5	1e-10	1e-10	7	7.0	7
9564	COX20	COX20	-0.500896426306	-0.0101149555113	0.616444017731	0.30010561919	0.5	1e-10	1e-10	36	37.0	38
9565	SMO	SMO	NA	NA	NA	1.74821517313e-05	0.5	1e-10	1e-10	6	6.0	6
9566	CREB5	CREB5	-0.500511334456	-0.192674283202	0.616715077225	0.000721430251847	0.5	1e-10	1e-10	14	15.0	15
9567	SKA1	SKA1	-0.500491607996	-0.374893466479	0.616728963746	0.000181827248155	0.5	1e-10	1e-10	47	47.0	47
9568	GAL3ST4	GAL3ST4	0.500365919149	0.0460435831862	0.616817446137	0.0110677177809	0.5	1e-10	1e-10	32	32.0	33
9569	FRAT1	FRAT1	0.500190618177	0.238168960379	0.616940863747	0.000484947359196	0.5	1e-10	1e-10	6	6.0	6
9570	ZNF773	ZNF773	-0.500136222669	-0.122073577046	0.616979162162	0.00159856609126	0.5	1e-10	1e-10	107	108.0	111
9571	GDAP2	GDAP2	NA	NA	NA	2.13206648176e-07	0.5	1e-10	1e-10	2	2.0	2
9572	GDAP2	GDAP2	NA	NA	NA	2.13206648176e-07	0.5	1e-10	1e-10	2	2.0	2
9573	MSI2	MSI2	0.499937987694	0.373445258679	0.617118742894	0.00018883843999	0.5	1e-10	1e-10	9	13.0	13
9574	TMA7	TMA7	NA	NA	NA	0.00804352129845	0.5	1e-10	1e-10	15	15.0	16
9575	SCN3A	SCN3A	0.499562692655	1.61821409449	0.617383032615	1.0535244453e-05	0.5	1e-10	1e-10	31	31.0	31
9576	SCN3A	SCN3A	NA	NA	NA	1.0535244453e-05	0.5	1e-10	1e-10	31	31.0	31
9577	NUCB1	NUCB1	0.499517167917	0.0087383904911	0.61741509535	0.32505618601	0.5	1e-10	1e-10	51	51.0	52
9578	C2orf47	C2orf47	-0.49931881836	-0.201524887364	0.617554799978	0.000713680750006	0.5	1e-10	1e-10	25	25.0	25
9579	C2orf47	C2orf47	NA	NA	NA	0.000713680750006	0.5	1e-10	1e-10	25	25.0	25
9580	RBKS	RBKS	NA	NA	NA	1.12645743815e-05	0.5	1e-10	1e-10	11	11.0	11
9581	RBKS	RBKS	NA	NA	NA	1.12645743815e-05	0.5	1e-10	1e-10	11	11.0	11
9582	CDA	CDA	-0.499239841429	-0.0138910536377	0.617610430084	0.114554479423	0.5	1e-10	1e-10	12	13.0	14
9583	CDA	CDA	NA	NA	NA	0.114554479423	0.5	1e-10	1e-10	12	13.0	14
9584	ORM1	ORM1	0.499191852952	0.00739029727009	0.617644233481	0.627192584768	0.5	1e-10	1e-10	5	5.0	6
9585	DNAJC25	DNAJC25	-0.499018782814	-0.231762026534	0.617766151949	0.000404987047626	0.5	1e-10	1e-10	52	52.0	52
9586	ARHGAP42	ARHGAP42	-0.498935510413	-0.181520297476	0.617824816564	0.000733147070783	0.5	1e-10	1e-10	45	45.0	45
9587	GIPC1	GIPC1	-0.498684723239	-0.0155430705126	0.618001508465	0.0968510444392	0.5	1e-10	1e-10	23	24.0	24
9588	TBC1D19	TBC1D19	NA	NA	NA	3.20874709881e-08	0.5	1e-10	1e-10	1	1.0	1
9589	CDK5R1	CDK5R1	-0.498219869223	-1.12141871833	0.618329079426	2.03834065185e-05	0.5	1e-10	1e-10	3	3.0	3
9590	B3GALTL	B3GALTL	-0.498119534259	-0.0901498845429	0.618399792915	0.00309790201801	0.5	1e-10	1e-10	45	45.0	45
9591	KLF6	KLF6	NA	NA	NA	0.036675914498	0.5	1e-10	1e-10	8	8.0	8
9592	SH3GLB2	SH3GLB2	0.498010348365	0.00871040960313	0.618476748327	0.330417647581	0.5	1e-10	1e-10	34	35.0	35
9593	PIM1	PIM1	NA	NA	NA	0.016350908917	0.5	1e-10	1e-10	10	10.0	10
9594	ABCA7	ABCA7	-0.497553021744	-0.0119817189157	0.618799122591	0.237722289393	0.5	1e-10	1e-10	53	87.0	90
9595	CCT5	CCT5	-0.49749081232	-0.0297775761508	0.618842980327	0.0274138151567	0.5	1e-10	1e-10	51	53.0	55
9596	TRIM56	TRIM56	NA	NA	NA	2.67278107328e-05	0.5	1e-10	1e-10	3	3.0	3
9597	CEP104	CEP104	-0.496874422849	-0.0366956005361	0.619277609147	0.0181912493011	0.5	1e-10	1e-10	97	99.0	100
9598	KCNH6	KCNH6	0.496791160305	0.190826046083	0.619336329478	0.000753615533279	0.5	1e-10	1e-10	20	20.0	20
9599	CHPF2	CHPF2	0.496629196703	0.0208833809582	0.619450560142	0.0546999351649	0.5	1e-10	1e-10	36	36.0	36
9600	C17orf66	C17orf66	0.496124627462	0.217594213874	0.619806484667	0.000523908642723	0.5	1e-10	1e-10	50	51.0	55
9601	GIMAP2	GIMAP2	-0.495942174646	-0.106578671925	0.619935209323	0.00210531682556	0.5	1e-10	1e-10	5	5.0	5
9602	IGSF11	IGSF11	NA	NA	NA	1.68614325479e-07	0.5	1e-10	1e-10	3	3.0	3
9603	BCL7B	BCL7B	0.495576582269	0.106365523574	0.620193178201	0.00204721455683	0.5	1e-10	1e-10	21	21.0	21
9604	RGPD2	RGPD2	NA	NA	NA	2.74174840296e-06	0.5	1e-10	1e-10	2	2.0	2
9605	ILKAP	ILKAP	-0.494638706912	-0.0931722325462	0.62085517445	0.00299476429854	0.5	1e-10	1e-10	39	40.0	40
9606	ILKAP	ILKAP	NA	NA	NA	0.00299476429854	0.5	1e-10	1e-10	39	40.0	40
9607	NCR3LG1	NCR3LG1	0.494311924559	0.387585949706	0.621085904886	0.000165574320809	0.5	1e-10	1e-10	24	24.0	24
9608	INTS8	INTS8	0.494287899123	0.0430754309038	0.62110286994	0.0112620602531	0.5	1e-10	1e-10	94	94.0	94
9609	ABCA1	ABCA1	NA	NA	NA	0.120748065184	0.5	1e-10	1e-10	83	85.0	86
9610	HSPB11	HSPB11	-0.494161805668	-0.0976383368425	0.621191911469	0.00239659603195	0.5	1e-10	1e-10	59	59.0	60
9611	TCF7L1	TCF7L1	NA	NA	NA	4.83270485417e-05	0.5	1e-10	1e-10	8	8.0	8
9612	TCF7L1	TCF7L1	NA	NA	NA	4.83270485417e-05	0.5	1e-10	1e-10	8	8.0	8
9613	L2HGDH	L2HGDH	NA	NA	NA	2.74674794917e-05	0.5	1e-10	1e-10	35	35.0	35
9614	ABTB1	ABTB1	-0.493954209604	-0.146745757234	0.621338518563	0.00121674443294	0.5	1e-10	1e-10	4	4.0	4
9615	FHOD3	FHOD3	0.493907197848	0.472146607014	0.621371720977	0.000105051593943	0.5	1e-10	1e-10	36	36.0	37
9616	NUTM2E	NUTM2E	-0.493772040297	-0.288774848216	0.621467181329	0.000317549313526	0.5	1e-10	1e-10	100	102.0	104
9617	C9orf91	C9orf91	NA	NA	NA	2.47310426937e-05	0.5	1e-10	1e-10	5	6.0	6
9618	DLC1	DLC1	NA	NA	NA	0.0643450357872	0.5	1e-10	1e-10	14	14.0	14
9619	ZNF732	ZNF732	0.493340315471	0.916112177583	0.62177214669	2.81130880229e-05	0.5	1e-10	1e-10	35	35.0	36
9620	FOXA2	FOXA2	NA	NA	NA	2.85199347546e-05	0.5	1e-10	1e-10	2	2.0	2
9621	KIAA0319	KIAA0319	-0.493312140931	-6.28152338813	0.621792051113	6.26313575467e-07	0.5	1e-10	1e-10	5	5.0	6
9622	CBX4	CBX4	NA	NA	NA	1.03273258482e-07	0.5	1e-10	1e-10	1	1.0	1
9623	C1RL	C1RL	-0.493125936068	-0.110294617337	0.62192360593	0.00179595702771	0.5	1e-10	1e-10	5	5.0	23
9624	CLEC4F	CLEC4F	0.492989164442	0.0206406035198	0.622020243573	0.049429626846	0.5	1e-10	1e-10	165	168.0	170
9625	CLEC4F	CLEC4F	NA	NA	NA	0.049429626846	0.5	1e-10	1e-10	165	168.0	170
9626	HOGA1	HOGA1	-0.492887919743	-0.859495668616	0.622091783434	3.30802168402e-05	0.5	1e-10	1e-10	9	9.0	9
9627	RBM39	RBM39	NA	NA	NA	0.00155948121833	0.5	1e-10	1e-10	5	5.0	5
9628	NDUFS5	NDUFS5	-0.492757104415	-0.000355413566128	0.622184223292	197.954833916	0.5	1e-10	1e-10	114	116.0	117
9629	PDZD3	PDZD3	NA	NA	NA	1.39949155047e-05	0.5	1e-10	1e-10	2	2.0	2
9630	C5orf34	C5orf34	0.492601527048	0.232455615261	0.622294168852	0.00046075291611	0.5	1e-10	1e-10	64	64.0	69
9631	B4GALT6	B4GALT6	-0.492596481909	-0.67976785235	0.622297734362	5.41409933826e-05	0.5	1e-10	1e-10	85	85.0	87
9632	SIPA1L1	SIPA1L1	-0.492549589585	-0.509010789498	0.622330874611	8.96055186115e-05	0.5	1e-10	1e-10	10	10.0	10
9633	CEP120	CEP120	-0.492535561074	-0.878719233551	0.622340789141	2.83884592184e-05	0.5	1e-10	1e-10	26	26.0	26
9634	RBM20	RBM20	NA	NA	NA	0.000869264279346	0.5	1e-10	1e-10	5	5.0	5
9635	LRMP	LRMP	NA	NA	NA	3.19828020421e-06	0.5	1e-10	1e-10	1	1.0	1
9636	DOPEY1	DOPEY1	-0.492077489996	-0.0450484821642	0.622664564568	0.0114377366582	0.5	1e-10	1e-10	59	59.0	59
9637	STX2	STX2	-0.492014041037	-0.00340459884644	0.622709417543	1.88128484721	0.5	1e-10	1e-10	182	193.0	197
9638	RASSF8	RASSF8	NA	NA	NA	0.000291187996128	0.5	1e-10	1e-10	16	16.0	16
9639	IGSF9	IGSF9	NA	NA	NA	9.53467730023e-07	0.5	1e-10	1e-10	3	3.0	3
9640	FAM129C	FAM129C	-0.491911791399	-1.59589653627	0.622781702218	9.59974167194e-06	0.5	1e-10	1e-10	4	4.0	4
9641	ZNF343	ZNF343	-0.491745087648	-0.105556294683	0.622899560079	0.00234427684865	0.5	1e-10	1e-10	39	39.0	40
9642	ADAM12	ADAM12	NA	NA	NA	3.2375172521e-05	0.5	1e-10	1e-10	14	16.0	16
9643	MXD3	MXD3	-0.491577823994	-0.0281136769079	0.623017823496	0.0290694645581	0.5	1e-10	1e-10	64	65.0	68
9644	GMFG	GMFG	0.491488938923	0.0286913572252	0.623080673457	0.0291854729619	0.5	1e-10	1e-10	3	3.0	4
9645	SIRPA	SIRPA	-0.491432700984	-0.0329505783284	0.623120440297	0.0252565364649	0.5	1e-10	1e-10	14	14.0	14
9646	RAB1B	RAB1B	0.491392052001	0.0050228709198	0.623149184594	0.95541060681	0.5	1e-10	1e-10	71	71.0	71
9647	ATXN7L3B	ATXN7L3B	-0.491239943173	-0.019314744802	0.623256751085	0.0604249634369	0.5	1e-10	1e-10	108	108.0	108
9648	TSEN2	TSEN2	0.491075333851	0.196134234684	0.623373166581	0.000633818520994	0.5	1e-10	1e-10	45	45.0	46
9649	VWA9	VWA9	NA	NA	NA	7.04681902261e-06	0.5	1e-10	1e-10	5	5.0	5
9650	VWA9	VWA9	NA	NA	NA	7.04681902261e-06	0.5	1e-10	1e-10	5	5.0	5
9651	LMLN	LMLN	NA	NA	NA	1.61874254833e-06	0.5	1e-10	1e-10	7	7.0	7
9652	GGACT	GGACT	0.490880332108	0.102083901911	0.623511088474	0.00237758038579	0.5	1e-10	1e-10	35	35.0	35
9653	DNHD1	DNHD1	0.490786740628	0.198877795542	0.623577289053	0.000693063833922	0.5	1e-10	1e-10	24	25.0	26
9654	SLC51B	SLC51B	0.490527743495	0.0137003020627	0.62376050278	0.134911488836	0.5	1e-10	1e-10	42	43.0	47
9655	SLC51B	SLC51B	NA	NA	NA	0.134911488836	0.5	1e-10	1e-10	42	43.0	47
9656	PPP1R2	PPP1R2	-0.490481510017	-0.111790947904	0.623793210639	0.00226977582146	0.5	1e-10	1e-10	49	50.0	51
9657	ALKBH7	ALKBH7	-0.490432400553	-0.0236107924274	0.623827953928	0.0464591029451	0.5	1e-10	1e-10	42	48.0	54
9658	STC1	STC1	0.490203793845	0.0238159078879	0.623989696469	0.0627555234287	0.5	1e-10	1e-10	31	31.0	33
9659	FAM216B	FAM216B	0.490028147972	0.0489262471283	0.624113980771	0.0098209353453	0.5	1e-10	1e-10	18	18.0	18
9660	KCTD13	KCTD13	-0.489990130593	-0.373192718484	0.624140882688	0.000164236186294	0.5	1e-10	1e-10	8	8.0	8
9661	LAMC1	LAMC1	0.489855717987	0.00204923044494	0.624235999966	5.01920357931	0.5	1e-10	1e-10	75	76.0	77
9662	C1orf112	C1orf112	0.489732583436	0.231248084993	0.624323141808	0.000411750301437	0.5	1e-10	1e-10	103	105.0	105
9663	DPP10	DPP10	0.489617062454	8.2458204102	0.624404900334	3.27836844107e-07	0.5	1e-10	1e-10	5	5.0	5
9664	DPP10	DPP10	NA	NA	NA	3.27836844107e-07	0.5	1e-10	1e-10	5	5.0	5
9665	GMPPA	GMPPA	-0.489413179999	-0.0369176644061	0.624549206868	0.015710114213	0.5	1e-10	1e-10	66	66.0	67
9666	GMPPA	GMPPA	NA	NA	NA	0.015710114213	0.5	1e-10	1e-10	66	66.0	67
9667	GPR35	GPR35	-0.489345455962	-0.0415883346689	0.624597144641	0.013186060412	0.5	1e-10	1e-10	131	133.0	139
9668	GPR35	GPR35	NA	NA	NA	0.013186060412	0.5	1e-10	1e-10	131	133.0	139
9669	BBS2	BBS2	-0.489199529647	-0.00898434941078	0.624700442501	0.313472762415	0.5	1e-10	1e-10	76	76.0	79
9670	COX5B	COX5B	NA	NA	NA	0.00465896339859	0.5	1e-10	1e-10	22	22.0	22
9671	COX5B	COX5B	NA	NA	NA	0.00465896339859	0.5	1e-10	1e-10	22	22.0	22
9672	NPM1	NPM1	NA	NA	NA	0.00158429010172	0.5	1e-10	1e-10	4	4.0	4
9673	RCHY1	RCHY1	NA	NA	NA	2.94697774186e-05	0.5	1e-10	1e-10	24	24.0	26
9674	TMEM199	TMEM199	0.488828067299	0.0914591198209	0.624963425372	0.00278365241267	0.5	1e-10	1e-10	15	15.0	15
9675	HBZ	HBZ	0.488632324872	0.199407690428	0.625102023654	0.000583001700348	0.5	1e-10	1e-10	17	29.0	34
9676	SLFN13	SLFN13	0.488598059064	0.0961697507042	0.625126287423	0.00276990943059	0.5	1e-10	1e-10	22	23.0	23
9677	HOOK1	HOOK1	0.488425480841	0.311126835081	0.625248496995	0.000266409141204	0.5	1e-10	1e-10	27	27.0	27
9678	C19orf81	C19orf81	0.488424283345	0.259854619389	0.625249345026	0.000386542895051	0.5	1e-10	1e-10	109	124.0	126
9679	HUS1	HUS1	NA	NA	NA	2.17315918321e-06	0.5	1e-10	1e-10	2	2.0	2
9680	CDKN3	CDKN3	0.488061342179	0.850391738215	0.625506392005	3.3003840521e-05	0.5	1e-10	1e-10	9	9.0	9
9681	ASTN1	ASTN1	0.487973768016	2.65615950377	0.625568421754	3.43044784419e-06	0.5	1e-10	1e-10	8	8.0	8
9682	ASTN1	ASTN1	NA	NA	NA	3.43044784419e-06	0.5	1e-10	1e-10	8	8.0	8
9683	DFFA	DFFA	-0.487721121789	-0.177347593079	0.625747388727	0.000745707365988	0.5	1e-10	1e-10	18	18.0	18
9684	CDK7	CDK7	-0.487387804684	-0.152937385351	0.625983534257	0.00102058424845	0.5	1e-10	1e-10	27	27.0	27
9685	SPATA6L	SPATA6L	-0.487186146584	-0.162399072693	0.626126421819	0.00100840578529	0.5	1e-10	1e-10	23	23.0	23
9686	EBF2	EBF2	NA	NA	NA	2.69718494519e-06	0.5	1e-10	1e-10	5	5.0	5
9687	MTG2	MTG2	-0.486792954485	-0.116037151249	0.626405063741	0.0016557223039	0.5	1e-10	1e-10	35	36.0	37
9688	TFEC	TFEC	NA	NA	NA	1.10378617886e-05	0.5	1e-10	1e-10	4	4.0	4
9689	CENPM	CENPM	NA	NA	NA	0.000776500385335	0.5	1e-10	1e-10	25	25.0	25
9690	TTC23L	TTC23L	0.486598799823	0.096586580809	0.626542674247	0.00292125808702	0.5	1e-10	1e-10	189	190.0	201
9691	MGMT	MGMT	0.486545077801	0.00796381807404	0.626580752965	0.363146878	0.5	1e-10	1e-10	107	110.0	111
9692	FAM46B	FAM46B	NA	NA	NA	6.67545940088e-07	0.5	1e-10	1e-10	1	1.0	1
9693	COQ2	COQ2	NA	NA	NA	1.08274820752e-05	0.5	1e-10	1e-10	2	2.0	2
9694	MARK4	MARK4	NA	NA	NA	9.59474262274e-05	0.5	1e-10	1e-10	12	12.0	12
9695	MZT2A	MZT2A	-0.486282438486	-0.00888300068409	0.626766928718	0.346455738646	0.5	1e-10	1e-10	105	112.0	120
9696	MZT2A	MZT2A	NA	NA	NA	0.346455738646	0.5	1e-10	1e-10	105	112.0	120
9697	ZNF566	ZNF566	-0.486163971654	-0.516370198469	0.626850913463	8.23216308809e-05	0.5	1e-10	1e-10	23	23.0	23
9698	LTB4R	LTB4R	0.486097309667	0.0212071935385	0.626898174302	0.0477822366749	0.5	1e-10	1e-10	29	31.0	31
9699	PURA	PURA	0.48589609878	0.978576978222	0.627040834533	2.67713769609e-05	0.5	1e-10	1e-10	24	24.0	25
9700	GPR75	GPR75	0.485767695301	0.072936244925	0.627131880983	0.00403465139677	0.5	1e-10	1e-10	198	198.0	200
9701	AP4E1	AP4E1	NA	NA	NA	2.25509842216e-06	0.5	1e-10	1e-10	16	16.0	17
9702	AP4E1	AP4E1	NA	NA	NA	2.25509842216e-06	0.5	1e-10	1e-10	16	16.0	17
9703	DNAH10OS	DNAH10OS	0.485628203905	0.145674101798	0.627230795926	0.00101050340432	0.5	1e-10	1e-10	45	45.0	45
9704	PCDHB8	PCDHB8	-0.485544223898	-0.0963574612856	0.62729035034	0.0023523553787	0.5	1e-10	1e-10	99	101.0	105
9705	FIBCD1	FIBCD1	-0.485541178233	-0.0353470531405	0.627292510219	0.0267452458982	0.5	1e-10	1e-10	223	233.0	238
9706	COL17A1	COL17A1	0.485538971439	3.67465383142	0.627294075201	1.91579428728e-06	0.5	1e-10	1e-10	4	4.0	4
9707	TMEM234	TMEM234	0.485535575241	0.180327764004	0.627296483672	0.000708625513633	0.5	1e-10	1e-10	19	19.0	19
9708	USF2	USF2	NA	NA	NA	0.00175516463214	0.5	1e-10	1e-10	4	4.0	4
9709	DACH1	DACH1	0.485276737657	0.0866845500604	0.627480054368	0.00348544858389	0.5	1e-10	1e-10	92	98.0	99
9710	ZNF227	ZNF227	-0.48521091949	-2.59422630839	0.627526737073	3.29063930604e-06	0.5	1e-10	1e-10	18	18.0	18
9711	NRN1L	NRN1L	NA	NA	NA	6.31452732143e-06	0.5	1e-10	1e-10	8	8.0	8
9712	PDSS1	PDSS1	-0.48508380319	-0.0534693584423	0.627616900788	0.00864964718433	0.5	1e-10	1e-10	82	83.0	84
9713	CD300LG	CD300LG	0.484893916972	0.00917060769492	0.627751597624	0.225445837794	0.5	1e-10	1e-10	102	102.0	105
9714	GPR27	GPR27	0.484791789741	0.214255816563	0.627824047267	0.000516969045878	0.5	1e-10	1e-10	12	12.0	12
9715	IQCA1	IQCA1	-0.484579473748	-0.34810996759	0.62797467693	0.000203893986067	0.5	1e-10	1e-10	57	57.0	57
9716	IQCA1	IQCA1	NA	NA	NA	0.000203893986067	0.5	1e-10	1e-10	57	57.0	57
9717	LRPAP1	LRPAP1	-0.48456953107	-0.0429274836348	0.627981731241	0.0128319131446	0.5	1e-10	1e-10	48	50.0	51
9718	BTLA	BTLA	-0.484541137967	-1.36701935709	0.628001876278	1.2959598721e-05	0.5	1e-10	1e-10	12	12.0	12
9719	FLVCR2	FLVCR2	-0.484430334735	-0.0412085516943	0.628080494333	0.0149477805341	0.5	1e-10	1e-10	32	32.0	32
9720	MZB1	MZB1	-0.48437543322	-0.00201046568882	0.628119450088	5.24783007747	0.5	1e-10	1e-10	68	69.0	73
9721	ZDHHC18	ZDHHC18	-0.483760894712	-0.0627403940027	0.628555570873	0.00543334398742	0.5	1e-10	1e-10	27	27.0	29
9722	ICAM2	ICAM2	-0.483751398169	-0.0124169232439	0.628562311321	0.167252028306	0.5	1e-10	1e-10	23	24.0	25
9723	FGF7	FGF7	-0.483410597267	-0.048887494482	0.628804225201	0.010288885127	0.5	1e-10	1e-10	10	10.0	10
9724	FGF7	FGF7	NA	NA	NA	0.010288885127	0.5	1e-10	1e-10	10	10.0	10
9725	TGFB2	TGFB2	-0.48333370508	-0.0890492384577	0.62885881181	0.00259176211741	0.5	1e-10	1e-10	15	15.0	15
9726	C6orf226	C6orf226	-0.483239050542	-0.163675272266	0.628926010894	0.000880595365147	0.5	1e-10	1e-10	16	16.0	16
9727	MMP9	MMP9	NA	NA	NA	0.0940715721359	0.5	1e-10	1e-10	3	3.0	3
9728	CLK1	CLK1	0.48313615383	0.0188597730471	0.628999064916	0.0770413862786	0.5	1e-10	1e-10	27	27.0	28
9729	CMTR2	CMTR2	-0.483071038287	-0.0329630301859	0.629045297156	0.0168708296874	0.5	1e-10	1e-10	79	79.0	86
9730	LCN10	LCN10	-0.482989779451	-0.0125945652445	0.629102993224	0.148690030168	0.5	1e-10	1e-10	104	130.0	132
9731	OR5P2	OR5P2	-0.482919854214	-1.14485863109	0.629152643929	1.65195908912e-05	0.5	1e-10	1e-10	31	31.0	36
9732	KIT	KIT	-0.482805161204	-0.0126129733406	0.629234085809	0.119869092084	0.5	1e-10	1e-10	62	64.0	65
9733	ENG	ENG	0.482428401091	0.00485491473856	0.629501649556	1.03156993828	0.5	1e-10	1e-10	20	20.0	20
9734	RPL6	RPL6	NA	NA	NA	0.0135942735375	0.5	1e-10	1e-10	11	12.0	12
9735	SPNS2	SPNS2	-0.482097909002	-0.0205649125827	0.629736395183	0.0671574618894	0.5	1e-10	1e-10	23	27.0	27
9736	SIL1	SIL1	0.482022591905	0.0499272259681	0.629789897489	0.00851703366427	0.5	1e-10	1e-10	64	64.0	66
9737	B3GNT1	B3GNT1	NA	NA	NA	5.24228779092e-06	0.5	1e-10	1e-10	3	3.0	3
9738	URM1	URM1	NA	NA	NA	0.0345137011053	0.5	1e-10	1e-10	83	86.0	87
9739	XCL1	XCL1	-0.481485370232	-0.871597231313	0.630171574984	3.12927425343e-05	0.5	1e-10	1e-10	5	5.0	6
9740	XCL1	XCL1	NA	NA	NA	3.12927425343e-05	0.5	1e-10	1e-10	5	5.0	6
9741	GPR15	GPR15	0.481483387325	0.0104548866454	0.630172983954	0.225829695937	0.5	1e-10	1e-10	210	212.0	227
9742	OAS3	OAS3	-0.481382284302	-0.0296397072543	0.63024482528	0.0322236126872	0.5	1e-10	1e-10	14	15.0	15
9743	PGPEP1L	PGPEP1L	-0.481371509246	-0.593857019666	0.630252481977	6.42843359299e-05	0.5	1e-10	1e-10	73	74.0	74
9744	PGPEP1L	PGPEP1L	NA	NA	NA	6.42843359299e-05	0.5	1e-10	1e-10	73	74.0	74
9745	NBPF1	NBPF1	-0.481370860585	-0.0513216830201	0.630252942913	0.00895248364533	0.5	1e-10	1e-10	54	57.0	61
9746	MPO	MPO	NA	NA	NA	3.42950598414e-07	0.5	1e-10	1e-10	1	1.0	1
9747	ANKRD24	ANKRD24	-0.481233297198	-1.72316855025	0.630350698232	7.50892818143e-06	0.5	1e-10	1e-10	13	18.0	18
9748	MS4A14	MS4A14	-0.481176633116	-0.00373946187573	0.630390966754	1.4919346721	0.5	1e-10	1e-10	62	62.0	63
9749	CPD	CPD	0.481134126638	0.0207897326866	0.630421174847	0.0503814365871	0.5	1e-10	1e-10	22	22.0	22
9750	CRELD1	CRELD1	-0.480962706823	-0.00648347184235	0.630543004096	0.534626216895	0.5	1e-10	1e-10	40	41.0	41
9751	AKAP10	AKAP10	-0.480453799778	-0.0635685992836	0.63090474702	0.00571530471001	0.5	1e-10	1e-10	88	88.0	90
9752	PLD4	PLD4	0.480419925115	0.068397891392	0.630928829057	0.0027853439832	0.5	1e-10	1e-10	43	56.0	59
9753	KLHDC3	KLHDC3	-0.480272002085	-0.0914434154107	0.631033994482	0.00243784181949	0.5	1e-10	1e-10	19	20.0	20
9754	NAT6	NAT6	-0.47996196369	-0.0331458128443	0.63125443957	0.0187332549611	0.5	1e-10	1e-10	13	14.0	15
9755	NPM2	NPM2	0.47993015503	1.15813940781	0.631277058183	1.58776433852e-05	0.5	1e-10	1e-10	13	13.0	13
9756	DLGAP5	DLGAP5	0.479902232001	0.394039963941	0.631296914072	0.000146106392835	0.5	1e-10	1e-10	41	41.0	43
9757	ACTR6	ACTR6	0.479591289449	0.262522157289	0.631518041325	0.000304423143646	0.5	1e-10	1e-10	45	45.0	45
9758	RFC4	RFC4	-0.479590648196	-0.0419763157619	0.631518497386	0.0129919057898	0.5	1e-10	1e-10	16	16.0	16
9759	PDGFRL	PDGFRL	NA	NA	NA	0.000593875247904	0.5	1e-10	1e-10	1	1.0	1
9760	SLC41A1	SLC41A1	0.479419597973	0.113036007551	0.631640154103	0.00167790678404	0.5	1e-10	1e-10	19	19.0	19
9761	CARD10	CARD10	0.479345991189	0.119193721292	0.631692508813	0.00122468514753	0.5	1e-10	1e-10	32	32.0	32
9762	ETV4	ETV4	-0.479314415275	-0.0703537758808	0.631714968557	0.00298763439374	0.5	1e-10	1e-10	52	52.0	53
9763	DNAL1	DNAL1	-0.479260809155	-0.390702456904	0.631753099023	0.000149549211947	0.5	1e-10	1e-10	46	46.0	46
9764	LUZP1	LUZP1	-0.479197217306	-0.0587259378736	0.631798333688	0.00597411754456	0.5	1e-10	1e-10	62	62.0	62
9765	FXYD4	FXYD4	-0.479089818852	-0.0450174840715	0.63187473235	0.0109626075084	0.5	1e-10	1e-10	64	64.0	66
9766	UBE2Q1	UBE2Q1	-0.478962575479	-0.407183325816	0.631965252925	0.000133560454089	0.5	1e-10	1e-10	22	22.0	22
9767	NINJ1	NINJ1	0.478795932057	0.00608570816015	0.632083810927	0.62825533412	0.5	1e-10	1e-10	44	44.0	44
9768	TRIM59	TRIM59	NA	NA	NA	1.93119438001e-06	0.5	1e-10	1e-10	5	5.0	5
9769	RAD50	RAD50	0.478639269984	0.0923804397506	0.632195276352	0.00252897063007	0.5	1e-10	1e-10	35	35.0	37
9770	RASA2	RASA2	NA	NA	NA	0.000181568855587	0.5	1e-10	1e-10	7	7.0	7
9771	VPS26A	VPS26A	-0.478153689533	-0.21135559451	0.632540821057	0.000455568042545	0.5	1e-10	1e-10	25	26.0	27
9772	LDB2	LDB2	NA	NA	NA	0.000769520473873	0.5	1e-10	1e-10	2	2.0	3
9773	DGKZ	DGKZ	0.478080111653	0.117040549048	0.632593186935	0.0017384935876	0.5	1e-10	1e-10	28	28.0	28
9774	MFAP1	MFAP1	NA	NA	NA	0.000374735307591	0.5	1e-10	1e-10	10	10.0	10
9775	MFAP1	MFAP1	NA	NA	NA	0.000374735307591	0.5	1e-10	1e-10	10	10.0	10
9776	ANGPTL5	ANGPTL5	0.477927873524	0.25961270301	0.632701541697	0.000336752135298	0.5	1e-10	1e-10	13	13.0	13
9777	ADAM15	ADAM15	-0.477917947208	-0.0131683523484	0.632708606978	0.123684066708	0.5	1e-10	1e-10	22	22.0	23
9778	ADAM15	ADAM15	NA	NA	NA	0.123684066708	0.5	1e-10	1e-10	22	22.0	23
9779	GPC2	GPC2	-0.477902100819	-0.586639161307	0.632719886077	4.55279206275e-05	0.5	1e-10	1e-10	26	26.0	26
9780	TNPO2	TNPO2	-0.477745854942	-0.0586217976489	0.632831102901	0.00709659795962	0.5	1e-10	1e-10	23	24.0	25
9781	PENK	PENK	-0.477679519032	-2.57940100305	0.632878323741	3.02300105834e-06	0.5	1e-10	1e-10	2	2.0	2
9782	HOXA3	HOXA3	NA	NA	NA	5.29832509901e-06	0.5	1e-10	1e-10	6	6.0	7
9783	CENPU	CENPU	0.477655149443	0.0405925207601	0.63289567147	0.0132900402163	0.5	1e-10	1e-10	46	47.0	47
9784	C5orf54	C5orf54	0.477565552827	0.24578825982	0.632959453429	0.000350782944217	0.5	1e-10	1e-10	10	11.0	12
9785	PANK2	PANK2	0.477469639592	0.363625635649	0.633027735082	0.000180242450322	0.5	1e-10	1e-10	39	39.0	40
9786	CEP72	CEP72	0.477418244688	0.168257653622	0.633064324948	0.000890616531798	0.5	1e-10	1e-10	41	42.0	44
9787	THEM6	THEM6	0.476528347182	0.0194537024375	0.633698017025	0.0570974770594	0.5	1e-10	1e-10	30	31.0	31
9788	THEM5	THEM5	-0.476424720781	-0.999172103697	0.633771826406	2.26160537011e-05	0.5	1e-10	1e-10	6	6.0	6
9789	THEM5	THEM5	NA	NA	NA	2.26160537011e-05	0.5	1e-10	1e-10	6	6.0	6
9790	SMOC2	SMOC2	0.476240441389	0.00977090947443	0.63390309103	0.236900624617	0.5	1e-10	1e-10	181	199.0	208
9791	RAE1	RAE1	NA	NA	NA	2.87309648847e-05	0.5	1e-10	1e-10	13	14.0	15
9792	AGFG2	AGFG2	-0.476112860194	-0.1029169234	0.633993975536	0.00218435808264	0.5	1e-10	1e-10	46	47.0	51
9793	GAN	GAN	NA	NA	NA	2.08451354018e-06	0.5	1e-10	1e-10	3	3.0	3
9794	CERS2	CERS2	0.475775279484	0.0223568367728	0.634234483183	0.0445448677969	0.5	1e-10	1e-10	17	17.0	18
9795	CERS2	CERS2	NA	NA	NA	0.0445448677969	0.5	1e-10	1e-10	17	17.0	18
9796	NDUFAF1	NDUFAF1	-0.475446853277	-0.0167818522885	0.634468505827	0.0764754058395	0.5	1e-10	1e-10	122	123.0	123
9797	NDUFAF1	NDUFAF1	NA	NA	NA	0.0764754058395	0.5	1e-10	1e-10	122	123.0	123
9798	COL8A1	COL8A1	-0.475331409363	-0.00980019565639	0.634550774965	0.297111831813	0.5	1e-10	1e-10	151	152.0	164
9799	RAET1G	RAET1G	NA	NA	NA	2.07387345392e-10	0.5	1e-10	1e-10	1	1.0	1
9800	GHR	GHR	0.475121133829	0.114426720254	0.634700635843	0.00162146844432	0.5	1e-10	1e-10	21	21.0	24
9801	CATSPER1	CATSPER1	0.475116714859	0.207889857458	0.634703785351	0.000587988541723	0.5	1e-10	1e-10	36	36.0	37
9802	RNF213	RNF213	-0.474961886447	-0.0137091073971	0.634814139525	0.148709572403	0.5	1e-10	1e-10	174	189.0	197
9803	ADSS	ADSS	-0.474442031878	-0.0669241692816	0.63518472598	0.00555986270123	0.5	1e-10	1e-10	42	42.0	42
9804	LOXL4	LOXL4	-0.474298647435	-0.0709651947716	0.635286955907	0.00337602891885	0.5	1e-10	1e-10	88	88.0	90
9805	PROX2	PROX2	NA	NA	NA	6.43828618147e-09	0.5	1e-10	1e-10	1	1.0	1
9806	IL6ST	IL6ST	NA	NA	NA	0.000410344298941	0.5	1e-10	1e-10	5	5.0	5
9807	POR	POR	0.473830444573	0.00228634787989	0.635620822574	2.64947862915	0.5	1e-10	1e-10	192	197.0	235
9808	PPM1H	PPM1H	-0.473630744023	-0.229535671103	0.635763247824	0.000454180599391	0.5	1e-10	1e-10	25	26.0	26
9809	SETD4	SETD4	0.473628407563	0.0565995842588	0.635764914253	0.00703736199758	0.5	1e-10	1e-10	76	76.0	76
9810	MTA2	MTA2	0.473471698281	0.128561864325	0.635876687943	0.00123410840708	0.5	1e-10	1e-10	39	39.0	39
9811	CDH5	CDH5	-0.473439007998	-0.0331464884474	0.635900005499	0.019409870558	0.5	1e-10	1e-10	1	1.0	1
9812	CD63	CD63	-0.473365981533	-0.00676725136478	0.635952095634	0.467233248302	0.5	1e-10	1e-10	16	16.0	16
9813	FAM184B	FAM184B	0.473251158611	4.40587550259	0.63603400303	1.4933225737e-06	0.5	1e-10	1e-10	43	44.0	46
9814	RNF182	RNF182	0.473099070065	0.173416586549	0.636142500211	0.000702085036362	0.5	1e-10	1e-10	35	35.0	35
9815	ABHD1	ABHD1	0.473032296118	2.64068876952	0.636190137987	3.09940057877e-06	0.5	1e-10	1e-10	2	2.0	2
9816	TRNP1	TRNP1	0.472995164825	0.0579781016778	0.636216628794	0.00706536137467	0.5	1e-10	1e-10	29	29.0	31
9817	DNAJC5	DNAJC5	NA	NA	NA	1.22275235094e-06	0.5	1e-10	1e-10	3	3.0	3
9818	PRIMPOL	PRIMPOL	-0.472806129214	-0.137849237131	0.636351500843	0.00112801060451	0.5	1e-10	1e-10	11	11.0	12
9819	NFATC1	NFATC1	NA	NA	NA	4.91124495178e-06	0.5	1e-10	1e-10	2	2.0	2
9820	PSEN2	PSEN2	0.472720478311	0.03513262073	0.63641261453	0.0164613529426	0.5	1e-10	1e-10	25	25.0	25
9821	PSEN2	PSEN2	NA	NA	NA	0.0164613529426	0.5	1e-10	1e-10	25	25.0	25
9822	RGS22	RGS22	0.472712784899	0.324105760723	0.636418104059	0.000202101797009	0.5	1e-10	1e-10	28	30.0	31
9823	DNAJA3	DNAJA3	-0.472616908827	-0.309365177127	0.636486516799	0.000287759553421	0.5	1e-10	1e-10	26	26.0	27
9824	HES6	HES6	-0.472238097568	-0.0735758317944	0.636756849345	0.00457423363905	0.5	1e-10	1e-10	59	61.0	61
9825	HES6	HES6	NA	NA	NA	0.00457423363905	0.5	1e-10	1e-10	59	61.0	61
9826	PRKAA2	PRKAA2	-0.472231884966	-0.174882432141	0.636761283271	0.000889317226999	0.5	1e-10	1e-10	131	133.0	135
9827	PRKAA2	PRKAA2	NA	NA	NA	0.000889317226999	0.5	1e-10	1e-10	131	133.0	135
9828	ATP2A3	ATP2A3	0.47216667892	0.0156478129934	0.636807821531	0.0815594177688	0.5	1e-10	1e-10	21	23.0	23
9829	HMHA1	HMHA1	0.47215328276	0.0572974713431	0.636817382693	0.00853006732471	0.5	1e-10	1e-10	20	39.0	44
9830	CDNF	CDNF	NA	NA	NA	3.02431377376e-07	0.5	1e-10	1e-10	2	2.0	2
9831	XKR9	XKR9	-0.471747735808	-0.0677860346485	0.637106859927	0.00469987169821	0.5	1e-10	1e-10	177	177.0	180
9832	BHMT2	BHMT2	0.47172679689	0.0287189187624	0.637121807518	0.0259167877533	0.5	1e-10	1e-10	59	63.0	69
9833	KDM6B	KDM6B	-0.471715224796	-0.0121473951546	0.637130068511	0.146600361272	0.5	1e-10	1e-10	19	19.0	19
9834	FAM209B	FAM209B	0.471667058138	0.0246599566823	0.63716445382	0.0365450932462	0.5	1e-10	1e-10	912	930.0	956
9835	ABCC5	ABCC5	0.471368604354	0.206182119307	0.637377532014	0.000469763247309	0.5	1e-10	1e-10	10	10.0	10
9836	GCLC	GCLC	0.471349969535	0.0665628326449	0.637390837157	0.00456311049842	0.5	1e-10	1e-10	22	22.0	22
9837	SNX2	SNX2	-0.471325119656	-0.0282276868694	0.637408579996	0.0263856331196	0.5	1e-10	1e-10	48	48.0	52
9838	PYGB	PYGB	-0.471275804251	-0.0160911433124	0.637443791861	0.0816227905814	0.5	1e-10	1e-10	59	59.0	59
9839	SCAND3	SCAND3	-0.4711811646	-0.802025117233	0.637511368141	3.79196127456e-05	0.5	1e-10	1e-10	41	42.0	43
9840	MKLN1	MKLN1	-0.471176920804	-0.330310035134	0.637514398442	0.000213859648916	0.5	1e-10	1e-10	45	47.0	47
9841	RRAS2	RRAS2	0.471098192051	0.0459096031611	0.637570616149	0.0103754818626	0.5	1e-10	1e-10	39	39.0	39
9842	RRAGD	RRAGD	0.471045000627	0.0739416220248	0.63760859964	0.00429755199657	0.5	1e-10	1e-10	76	79.0	80
9843	DENND2C	DENND2C	NA	NA	NA	1.08358513337e-05	0.5	1e-10	1e-10	4	4.0	4
9844	CRTAC1	CRTAC1	-0.470770384663	-0.0102394949195	0.637804715429	0.203200971681	0.5	1e-10	1e-10	87	87.0	88
9845	ADRB2	ADRB2	0.470738734683	0.018969311738	0.637827319753	0.0670180279408	0.5	1e-10	1e-10	83	83.0	88
9846	LGSN	LGSN	-0.470611519168	-0.305513509623	0.637918180104	0.000218120669206	0.5	1e-10	1e-10	34	34.0	34
9847	PAG1	PAG1	-0.470412197737	-0.035263824237	0.638060551157	0.0179385701826	0.5	1e-10	1e-10	27	27.0	27
9848	DLG4	DLG4	0.470297212633	0.369986316943	0.63814268864	0.000145598567752	0.5	1e-10	1e-10	13	13.0	13
9849	CRTC3	CRTC3	-0.470280654714	-0.296269752788	0.638154516849	0.00024560360713	0.5	1e-10	1e-10	6	6.0	6
9850	CRTC3	CRTC3	NA	NA	NA	0.00024560360713	0.5	1e-10	1e-10	6	6.0	6
9851	COX19	COX19	0.470278921476	0.161817001109	0.638155754999	0.000825085053726	0.5	1e-10	1e-10	13	13.0	13
9852	AKIP1	AKIP1	0.470143822028	0.0489823752065	0.638252267296	0.00961147275364	0.5	1e-10	1e-10	78	78.0	79
9853	SPATA24	SPATA24	0.470025040378	0.147305391943	0.638337127556	0.0011920262603	0.5	1e-10	1e-10	38	38.0	40
9854	CD200R1L	CD200R1L	0.470017374146	1.28330288241	0.638342604646	1.31246636056e-05	0.5	1e-10	1e-10	12	12.0	12
9855	TEX30	TEX30	0.469949660197	0.174660993186	0.638390983296	0.000759894703299	0.5	1e-10	1e-10	67	67.0	70
9856	ADAMDEC1	ADAMDEC1	0.4696168462	0.0490711304341	0.63862878669	0.00872911705863	0.5	1e-10	1e-10	20	22.0	22
9857	ARHGEF5	ARHGEF5	0.469589590087	0.321578689414	0.638648263468	0.000189894371867	0.5	1e-10	1e-10	27	27.0	27
9858	TYMS	TYMS	0.469535372128	0.00952620291636	0.638687007486	0.35527861284	0.5	1e-10	1e-10	303	338.0	350
9859	FUT1	FUT1	0.469321076602	0.0137844953053	0.638840152189	0.124240680713	0.5	1e-10	1e-10	32	35.0	37
9860	GZMH	GZMH	NA	NA	NA	0.00335283476315	0.5	1e-10	1e-10	16	17.0	17
9861	RBMS2	RBMS2	-0.469118089005	-0.0222072500315	0.638985229969	0.0406203168865	0.5	1e-10	1e-10	32	33.0	35
9862	SERINC1	SERINC1	0.469101848698	0.0194519172752	0.638996837717	0.0489904547178	0.5	1e-10	1e-10	19	19.0	20
9863	MYH13	MYH13	-0.469097435474	-46.8959466218	0.638999992081	1.03443728595e-08	0.5	1e-10	1e-10	1	1.0	1
9864	ASCC3	ASCC3	0.469000550923	0.102087908673	0.639069242226	0.00222027656433	0.5	1e-10	1e-10	86	91.0	94
9865	CXCR2	CXCR2	NA	NA	NA	5.577668309e-06	0.5	1e-10	1e-10	3	3.0	3
9866	C9orf85	C9orf85	NA	NA	NA	7.02809302311e-06	0.5	1e-10	1e-10	3	3.0	3
9867	RBM18	RBM18	0.468615414769	0.518713312591	0.639344557007	9.51550576505e-05	0.5	1e-10	1e-10	37	38.0	38
9868	KLHDC4	KLHDC4	0.468596053255	0.0206152728702	0.639358398907	0.0592906208411	0.5	1e-10	1e-10	30	31.0	32
9869	CTSD	CTSD	0.46853287501	0.00067313645528	0.639403567064	55.6286838589	0.5	1e-10	1e-10	44	47.0	49
9870	NMRK2	NMRK2	-0.468394783815	-0.10029129924	0.639502297549	0.00154028428439	0.5	1e-10	1e-10	99	128.0	136
9871	CDK12	CDK12	0.46814750595	0.370948553036	0.639679108728	0.000160898125799	0.5	1e-10	1e-10	19	19.0	20
9872	AEN	AEN	0.467643762044	0.0420245407131	0.640039364224	0.0135673719235	0.5	1e-10	1e-10	46	48.0	48
9873	AEN	AEN	NA	NA	NA	0.0135673719235	0.5	1e-10	1e-10	46	48.0	48
9874	SLC25A1	SLC25A1	0.467638254101	0.00277408686472	0.640043303733	2.6630774618	0.5	1e-10	1e-10	160	173.0	176
9875	SLC25A1	SLC25A1	NA	NA	NA	2.6630774618	0.5	1e-10	1e-10	160	173.0	176
9876	C2CD2	C2CD2	-0.46742599224	-0.0692759801319	0.640195129897	0.00533471591208	0.5	1e-10	1e-10	29	29.0	29
9877	MEGF6	MEGF6	0.467210843335	0.0182827844861	0.640349036472	0.0613905104064	0.5	1e-10	1e-10	33	38.0	38
9878	MEGF6	MEGF6	NA	NA	NA	0.0613905104064	0.5	1e-10	1e-10	33	38.0	38
9879	TP53INP1	TP53INP1	-0.467197512807	-0.0241642094111	0.640358572962	0.0357492392256	0.5	1e-10	1e-10	19	19.0	19
9880	RNF166	RNF166	0.467154615747	0.00660485395426	0.640389261377	0.403959547334	0.5	1e-10	1e-10	49	56.0	63
9881	EIF2B4	EIF2B4	NA	NA	NA	0.000151704208687	0.5	1e-10	1e-10	1	1.0	1
9882	EIF2B4	EIF2B4	NA	NA	NA	0.000151704208687	0.5	1e-10	1e-10	1	1.0	1
9883	BST1	BST1	0.467118964019	0.117362354789	0.640414766972	0.00141754383042	0.5	1e-10	1e-10	21	21.0	21
9884	PHF20L1	PHF20L1	-0.46707521808	-0.200755344308	0.640446063826	0.000532717466993	0.5	1e-10	1e-10	35	35.0	35
9885	SCN1A	SCN1A	0.467070912626	0.239289437905	0.640449144082	0.00038033363681	0.5	1e-10	1e-10	23	23.0	23
9886	MAK	MAK	NA	NA	NA	1.19324163473e-05	0.5	1e-10	1e-10	17	17.0	17
9887	TBX2	TBX2	0.466974226225	0.00195714867166	0.640518318172	4.85775967363	0.5	1e-10	1e-10	23	23.0	23
9888	PLXNB2	PLXNB2	-0.466937027491	-0.0498225924693	0.640544932763	0.00923375431806	0.5	1e-10	1e-10	7	7.0	7
9889	PEPD	PEPD	0.466930434554	0.0217617750128	0.640549649862	0.0370780549854	0.5	1e-10	1e-10	61	62.0	62
9890	EIF4G2	EIF4G2	NA	NA	NA	0.015229022266	0.5	1e-10	1e-10	2	2.0	2
9891	MYL6	MYL6	NA	NA	NA	0.000780686962932	0.5	1e-10	1e-10	2	2.0	2
9892	ATP2C2	ATP2C2	NA	NA	NA	0.0613931170988	0.5	1e-10	1e-10	27	28.0	28
9893	TMEM160	TMEM160	-0.46627696052	-0.0471176324476	0.641017267957	0.011212286294	0.5	1e-10	1e-10	36	37.0	40
9894	CNDP2	CNDP2	0.466140247509	0.00788760175262	0.641115116161	0.34314881671	0.5	1e-10	1e-10	140	148.0	150
9895	TRPM2	TRPM2	0.46604326064	0.0392109976187	0.64118453536	0.0146974988984	0.5	1e-10	1e-10	227	235.0	242
9896	PRLH	PRLH	0.465891675617	0.138208324788	0.641293039951	0.00157589483805	0.5	1e-10	1e-10	62	63.0	63
9897	GDF9	GDF9	-0.465874360735	-0.445506673847	0.641305434435	0.000102910668878	0.5	1e-10	1e-10	53	53.0	57
9898	LRRC40	LRRC40	NA	NA	NA	9.4626433777e-07	0.5	1e-10	1e-10	3	3.0	3
9899	MMD	MMD	-0.465655918074	-0.0954652015178	0.641461810476	0.00235256452355	0.5	1e-10	1e-10	18	18.0	19
9900	ZNF214	ZNF214	0.465336161612	0.403032292919	0.641690742474	0.000134068128058	0.5	1e-10	1e-10	38	38.0	40
9901	TMED7	TMED7	-0.465292042921	-0.0289905594202	0.641722332252	0.0245921897194	0.5	1e-10	1e-10	126	128.0	130
9902	MCF2L	MCF2L	0.465285398763	0.0212377696335	0.641727089645	0.0522587198609	0.5	1e-10	1e-10	56	57.0	61
9903	RPS8	RPS8	-0.46506438429	-0.00383011413658	0.641885350238	0.995120382957	0.5	1e-10	1e-10	20	20.0	22
9904	ERGIC1	ERGIC1	-0.464900894918	-0.116526421953	0.642002429622	0.0017283981612	0.5	1e-10	1e-10	38	38.0	39
9905	IL22	IL22	NA	NA	NA	1.47397875052e-06	0.5	1e-10	1e-10	5	5.0	5
9906	SMPDL3B	SMPDL3B	-0.464726850427	-0.00790900335585	0.642127077606	0.323661536691	0.5	1e-10	1e-10	40	40.0	40
9907	CRYGN	CRYGN	-0.464396129684	-1.16621488742	0.642363962489	1.83514758562e-05	0.5	1e-10	1e-10	38	38.0	39
9908	LRRC66	LRRC66	0.464237007388	8.0569257867	0.642477949759	3.91933917869e-07	0.5	1e-10	1e-10	3	3.0	4
9909	EXTL3	EXTL3	-0.464094772963	-0.720548533828	0.642579846528	5.12255073805e-05	0.5	1e-10	1e-10	3	3.0	3
9910	DHX58	DHX58	-0.463926873888	-0.0133174806624	0.642700138114	0.112370879536	0.5	1e-10	1e-10	67	69.0	75
9911	KIAA0232	KIAA0232	NA	NA	NA	1.04322746525e-05	0.5	1e-10	1e-10	2	2.0	2
9912	SMN1	SMN1	0.463747495384	0.2548052983	0.64282866451	0.000347599037696	0.5	1e-10	1e-10	24	24.0	29
9913	TDO2	TDO2	0.463676955733	0.0270771008463	0.642879209767	0.0329965610296	0.5	1e-10	1e-10	61	61.0	61
9914	PMM2	PMM2	-0.463660984264	-0.057072519422	0.642890654369	0.00728680943567	0.5	1e-10	1e-10	119	121.0	122
9915	CLDN11	CLDN11	-0.463655647778	-0.956921620257	0.642894478329	1.91126103733e-05	0.5	1e-10	1e-10	3	3.0	3
9916	LIPH	LIPH	NA	NA	NA	0.000261333523779	0.5	1e-10	1e-10	7	7.0	7
9917	TEX261	TEX261	-0.463421084323	-0.0119661924011	0.643062568553	0.153408146908	0.5	1e-10	1e-10	35	35.0	35
9918	TEX261	TEX261	NA	NA	NA	0.153408146908	0.5	1e-10	1e-10	35	35.0	35
9919	MEST	MEST	0.463313118384	0.00604953712133	0.643139944031	0.510770993558	0.5	1e-10	1e-10	18	18.0	18
9920	CDH24	CDH24	0.463271689323	0.160380508107	0.643169635843	0.000839091599056	0.5	1e-10	1e-10	18	18.0	18
9921	LONRF2	LONRF2	0.463118095902	0.0690087580206	0.643279719752	0.0045060859618	0.5	1e-10	1e-10	61	61.0	62
9922	FAM3C	FAM3C	NA	NA	NA	2.25481067539e-05	0.5	1e-10	1e-10	6	6.0	6
9923	KEL	KEL	NA	NA	NA	1.52382223336e-06	0.5	1e-10	1e-10	2	2.0	2
9924	TSTD2	TSTD2	NA	NA	NA	0.000946378228856	0.5	1e-10	1e-10	47	47.0	47
9925	CES4A	CES4A	NA	NA	NA	8.9360641863e-05	0.5	1e-10	1e-10	4	4.0	4
9926	SBK1	SBK1	0.46249500318	11.4591562101	0.643726384818	1.73902313222e-07	0.5	1e-10	1e-10	5	5.0	5
9927	CCR1	CCR1	-0.462355178655	-0.0108437384203	0.643826635955	0.193268157998	0.5	1e-10	1e-10	39	39.0	40
9928	RGS1	RGS1	-0.462314337915	-0.00125479086995	0.643855919099	9.62909949166	0.5	1e-10	1e-10	40	40.0	45
9929	TNRC6A	TNRC6A	-0.462077132342	-0.24582729778	0.644026008359	0.000371597982894	0.5	1e-10	1e-10	6	6.0	6
9930	TNRC6A	TNRC6A	NA	NA	NA	0.000371597982894	0.5	1e-10	1e-10	6	6.0	6
9931	DGKG	DGKG	NA	NA	NA	9.920105896e-13	0.5	1e-10	1e-10	1	1.0	1
9932	HADH	HADH	0.461709094085	0.366436733119	0.644289948651	0.000164123581126	0.5	1e-10	1e-10	11	12.0	12
9933	METTL17	METTL17	-0.461535956634	-0.16528248527	0.644414130468	0.000800405055474	0.5	1e-10	1e-10	23	25.0	25
9934	NDUFC2	NDUFC2	0.461307988732	0.0317150636859	0.644577654239	0.0206931480802	0.5	1e-10	1e-10	37	37.0	37
9935	IRX2	IRX2	-0.461281801436	-0.0803198456704	0.644596439763	0.00499221614677	0.5	1e-10	1e-10	39	40.0	43
9936	LTBP1	LTBP1	0.460769329839	0.0490732126151	0.644964108235	0.00910692986948	0.5	1e-10	1e-10	41	41.0	42
9937	LTBP1	LTBP1	NA	NA	NA	0.00910692986948	0.5	1e-10	1e-10	41	41.0	42
9938	KCNA3	KCNA3	0.460574499594	0.101333008479	0.645103910353	0.00212954064739	0.5	1e-10	1e-10	25	25.0	25
9939	MTA3	MTA3	-0.460569121831	-0.862931647384	0.645107769392	3.01891628497e-05	0.5	1e-10	1e-10	14	14.0	14
9940	MTA3	MTA3	NA	NA	NA	3.01891628497e-05	0.5	1e-10	1e-10	14	14.0	14
9941	EXOSC8	EXOSC8	-0.460499216176	-0.299556785977	0.645157933978	0.000238780565119	0.5	1e-10	1e-10	14	15.0	15
9942	LIN54	LIN54	0.460327733034	0.462785762975	0.645280997828	9.65565747397e-05	0.5	1e-10	1e-10	37	38.0	38
9943	KIAA1217	KIAA1217	0.460293825271	0.0281256874131	0.645305332681	0.0299549926254	0.5	1e-10	1e-10	91	96.0	100
9944	RBBP9	RBBP9	-0.460276377338	-0.0868843226577	0.645317854826	0.00281862090193	0.5	1e-10	1e-10	44	44.0	44
9945	FBXW11	FBXW11	NA	NA	NA	0.000162233873753	0.5	1e-10	1e-10	8	8.0	8
9946	SSH2	SSH2	0.46015510197	0.0214217149455	0.64540489529	0.0439699936662	0.5	1e-10	1e-10	10	10.0	10
9947	RUNDC1	RUNDC1	NA	NA	NA	5.29916317691e-07	0.5	1e-10	1e-10	1	1.0	1
9948	CBFA2T3	CBFA2T3	0.459511181659	0.0708998911794	0.64586712425	0.0037781054642	0.5	1e-10	1e-10	25	26.0	27
9949	ELOVL5	ELOVL5	NA	NA	NA	0.00680780356752	0.5	1e-10	1e-10	15	15.0	15
9950	DAPK3	DAPK3	0.459215095565	0.0554923768312	0.646079711325	0.00638846556973	0.5	1e-10	1e-10	15	19.0	19
9951	UTRN	UTRN	0.459151146936	0.304678497653	0.646125629645	0.000214880754947	0.5	1e-10	1e-10	11	11.0	11
9952	RAD21	RAD21	-0.459144359002	-0.0120045733063	0.646130503801	0.141740278332	0.5	1e-10	1e-10	11	11.0	11
9953	HAUS1	HAUS1	0.458983620937	0.0612310205511	0.646245928099	0.00585152243318	0.5	1e-10	1e-10	41	41.0	41
9954	SLC50A1	SLC50A1	0.458903217033	0.0868976868301	0.646303668484	0.00284879292016	0.5	1e-10	1e-10	17	17.0	17
9955	TTC6	TTC6	-0.458811238294	-0.345719395772	0.646369723709	0.000127562664814	0.5	1e-10	1e-10	32	32.0	33
9956	DHODH	DHODH	0.458639874919	0.088562821726	0.646492797042	0.00187539226912	0.5	1e-10	1e-10	27	27.0	29
9957	DHODH	DHODH	NA	NA	NA	0.00187539226912	0.5	1e-10	1e-10	27	27.0	29
9958	KRT8	KRT8	0.458621290295	0.0184289890138	0.646506145117	0.0552929708772	0.5	1e-10	1e-10	19	19.0	19
9959	OSBPL6	OSBPL6	-0.458604014179	-0.164801249526	0.646518553482	0.000724515901998	0.5	1e-10	1e-10	45	45.0	46
9960	INTU	INTU	NA	NA	NA	2.82908211626e-05	0.5	1e-10	1e-10	4	4.0	4
9961	CWC25	CWC25	0.458291416251	0.0437787754423	0.646743090207	0.0106393587572	0.5	1e-10	1e-10	28	28.0	28
9962	RSRC2	RSRC2	0.458111584234	0.224395603482	0.646872276761	0.000416401850812	0.5	1e-10	1e-10	21	21.0	22
9963	SOAT2	SOAT2	0.458056750374	7.28656791646	0.64691167007	4.12382579319e-07	0.5	1e-10	1e-10	3	3.0	3
9964	STX17	STX17	NA	NA	NA	0.0132803895472	0.5	1e-10	1e-10	160	160.0	161
9965	MYNN	MYNN	NA	NA	NA	1.8038569677e-05	0.5	1e-10	1e-10	20	20.0	20
9966	C19orf71	C19orf71	0.457861434832	0.0319814341015	0.647051995159	0.0253913237619	0.5	1e-10	1e-10	40	46.0	46
9967	TUSC3	TUSC3	-0.457624064642	-0.0428217498577	0.64722255144	0.0108815242637	0.5	1e-10	1e-10	58	58.0	60
9968	ATF3	ATF3	-0.457470681581	-0.00102114923819	0.647332770773	20.9265306417	0.5	1e-10	1e-10	114	114.0	118
9969	ATF3	ATF3	NA	NA	NA	20.9265306417	0.5	1e-10	1e-10	114	114.0	118
9970	GALNT18	GALNT18	0.457358442925	0.00575335344645	0.647413429101	0.679600294655	0.5	1e-10	1e-10	35	35.0	35
9971	ST3GAL3	ST3GAL3	NA	NA	NA	1.06573963675e-05	0.5	1e-10	1e-10	16	17.0	17
9972	TUBE1	TUBE1	0.4572622893	0.396063863239	0.647482531499	0.000114231529413	0.5	1e-10	1e-10	13	13.0	14
9973	ATP6V0E2	ATP6V0E2	-0.457260750236	-0.0833219187545	0.647483637597	0.00315331858647	0.5	1e-10	1e-10	40	40.0	42
9974	YPEL3	YPEL3	-0.457238421417	-0.00205775865973	0.64749968502	4.77714003975	0.5	1e-10	1e-10	44	45.0	45
9975	YPEL3	YPEL3	NA	NA	NA	4.77714003975	0.5	1e-10	1e-10	44	45.0	45
9976	DUSP13	DUSP13	0.45703229173	0.611213236206	0.647647835393	5.62190524545e-05	0.5	1e-10	1e-10	27	27.0	27
9977	L3MBTL1	L3MBTL1	-0.456878897856	-0.829700246627	0.647758092326	2.80897386474e-05	0.5	1e-10	1e-10	35	36.0	37
9978	PLCB2	PLCB2	-0.456852733852	-0.00533432433125	0.647776899343	0.72368468323	0.5	1e-10	1e-10	33	33.0	33
9979	PLCB2	PLCB2	NA	NA	NA	0.72368468323	0.5	1e-10	1e-10	33	33.0	33
9980	CDK5RAP3	CDK5RAP3	0.45674624133	0.00506822715871	0.647853449834	0.758977406032	0.5	1e-10	1e-10	57	57.0	57
9981	SAE1	SAE1	NA	NA	NA	2.36274151944e-06	0.5	1e-10	1e-10	2	2.0	2
9982	POLQ	POLQ	0.456334348999	0.788693750489	0.648149567265	2.58009760841e-05	0.5	1e-10	1e-10	32	32.0	33
9983	MEFV	MEFV	-0.456260824116	-0.0131419417825	0.648202431594	0.111224481241	0.5	1e-10	1e-10	34	35.0	36
9984	DNAH11	DNAH11	-0.456115936281	-0.462461145448	0.648306611015	0.000108103035635	0.5	1e-10	1e-10	42	43.0	43
9985	TMEM14A	TMEM14A	-0.455765513621	-0.40500344915	0.648558605624	0.000124490036763	0.5	1e-10	1e-10	9	9.0	9
9986	HIPK1	HIPK1	-0.455699391673	-0.0985395143486	0.648606159503	0.00260732629154	0.5	1e-10	1e-10	40	40.0	40
9987	HIPK1	HIPK1	NA	NA	NA	0.00260732629154	0.5	1e-10	1e-10	40	40.0	40
9988	TGFBI	TGFBI	-0.455336616107	-0.00193505314724	0.648867087549	5.44052626123	0.5	1e-10	1e-10	110	112.0	114
9989	GNS	GNS	NA	NA	NA	0.00216378285582	0.5	1e-10	1e-10	8	8.0	8
9990	P2RX7	P2RX7	-0.455098180724	-0.0310286085108	0.649038606807	0.0201584782998	0.5	1e-10	1e-10	55	56.0	56
9991	ADCK3	ADCK3	0.455090638817	0.554559428795	0.649044032406	5.98725620745e-05	0.5	1e-10	1e-10	3	3.0	3
9992	ARMC10	ARMC10	-0.455004306927	-0.0590737929212	0.649106140331	0.00612699887154	0.5	1e-10	1e-10	39	39.0	40
9993	HPCAL1	HPCAL1	NA	NA	NA	3.81250393041e-05	0.5	1e-10	1e-10	1	1.0	1
9994	ELK4	ELK4	0.454818693955	0.218821096059	0.649239680205	0.00057388214994	0.5	1e-10	1e-10	10	10.0	10
9995	ELK4	ELK4	NA	NA	NA	0.00057388214994	0.5	1e-10	1e-10	10	10.0	10
9996	C11orf30	C11orf30	0.45479235492	1.21110049952	0.649258630825	1.3795438202e-05	0.5	1e-10	1e-10	10	10.0	10
9997	TSPO	TSPO	0.454673118031	0.00389407602804	0.64934442318	1.38961734214	0.5	1e-10	1e-10	49	49.0	52
9998	JAG1	JAG1	0.454168829204	0.0274314068825	0.649707316389	0.0216688558895	0.5	1e-10	1e-10	26	26.0	26
9999	ATP6V0E1	ATP6V0E1	0.454088760989	0.00751721490066	0.649764942232	0.370367372675	0.5	1e-10	1e-10	84	87.0	89
10000	S1PR3	S1PR3	0.453945634446	0.132677122196	0.649867956963	0.00110360378648	0.5	1e-10	1e-10	16	16.0	16
10001	CENPBD1	CENPBD1	-0.453597683197	-0.0879065548773	0.65011842133	0.0021534731085	0.5	1e-10	1e-10	25	27.0	28
10002	PRICKLE1	PRICKLE1	NA	NA	NA	4.61428512727e-10	0.5	1e-10	1e-10	2	2.0	2
10003	SLC30A6	SLC30A6	NA	NA	NA	0.000196837652775	0.5	1e-10	1e-10	41	41.0	42
10004	SLC30A6	SLC30A6	NA	NA	NA	0.000196837652775	0.5	1e-10	1e-10	41	41.0	42
10005	PSME4	PSME4	-0.45340625044	-0.0585586007701	0.650256236472	0.00575968400987	0.5	1e-10	1e-10	19	19.0	19
10006	PSME4	PSME4	NA	NA	NA	0.00575968400987	0.5	1e-10	1e-10	19	19.0	19
10007	TRAPPC11	TRAPPC11	0.453331156453	0.753538108341	0.65031030096	3.43166242912e-05	0.5	1e-10	1e-10	8	8.0	8
10008	THY1	THY1	0.453246284618	0.0144793138806	0.650371407299	0.0665267129015	0.5	1e-10	1e-10	20	20.0	21
10009	ATF7IP	ATF7IP	NA	NA	NA	6.06778679737e-06	0.5	1e-10	1e-10	5	6.0	6
10010	IKBKE	IKBKE	0.453193151512	0.0549740599382	0.650409663466	0.00742579526404	0.5	1e-10	1e-10	27	27.0	27
10011	IKBKE	IKBKE	NA	NA	NA	0.00742579526404	0.5	1e-10	1e-10	27	27.0	27
10012	PDGFRA	PDGFRA	NA	NA	NA	0.000142401687331	0.5	1e-10	1e-10	10	10.0	10
10013	NQO1	NQO1	-0.453046019378	-0.0283830411206	0.650515604328	0.0271977087577	0.5	1e-10	1e-10	22	24.0	25
10014	CNNM3	CNNM3	-0.453045833568	-0.18813295953	0.650515738122	0.000573307121394	0.5	1e-10	1e-10	16	16.0	17
10015	CNNM3	CNNM3	NA	NA	NA	0.000573307121394	0.5	1e-10	1e-10	16	16.0	17
10016	PDE6H	PDE6H	0.453018749561	2.56521746507	0.650535240432	3.15142082177e-06	0.5	1e-10	1e-10	19	19.0	20
10017	EZH1	EZH1	0.453005613176	0.0364770931227	0.650544699601	0.0128071621065	0.5	1e-10	1e-10	48	48.0	48
10018	MAF1	MAF1	0.452890068978	0.19525405047	0.650627902392	0.000471970850983	0.5	1e-10	1e-10	15	15.0	15
10019	FBXW4	FBXW4	NA	NA	NA	1.54280679411e-05	0.5	1e-10	1e-10	4	4.0	4
10020	ZNF528	ZNF528	NA	NA	NA	0.0289721596579	0.5	1e-10	1e-10	59	60.0	63
10021	GGCT	GGCT	-0.452368094363	-0.0238536200236	0.651003827917	0.0416343538746	0.5	1e-10	1e-10	87	89.0	92
10022	CD59	CD59	-0.452068944446	-0.000610893096838	0.651219315372	52.6923385791	0.5	1e-10	1e-10	45	45.0	45
10023	MYH3	MYH3	-0.45201160739	-0.194255201072	0.651260620454	0.000612454402746	0.5	1e-10	1e-10	75	82.0	85
10024	SLC27A1	SLC27A1	-0.451961132061	-0.143686240686	0.651296983299	0.00100206458002	0.5	1e-10	1e-10	37	38.0	38
10025	GRB2	GRB2	NA	NA	NA	6.54976075006e-06	0.5	1e-10	1e-10	1	1.0	1
10026	NBPF15	NBPF15	-0.451956957579	-21.6803388126	0.651299990667	4.19982833549e-08	0.5	1e-10	1e-10	1	11.0	14
10027	NBPF15	NBPF15	NA	NA	NA	4.19982833549e-08	0.5	1e-10	1e-10	1	11.0	14
10028	SIX5	SIX5	NA	NA	NA	1.14335300259e-06	0.5	1e-10	1e-10	1	1.0	1
10029	WDR3	WDR3	NA	NA	NA	2.2462801625e-07	0.5	1e-10	1e-10	11	11.0	11
10030	BTBD9	BTBD9	0.451208240756	0.22258241509	0.651839470847	0.000379694687528	0.5	1e-10	1e-10	23	23.0	23
10031	IQCE	IQCE	0.451202255002	0.156451648745	0.651843784555	0.000593287760312	0.5	1e-10	1e-10	38	38.0	40
10032	ADAM17	ADAM17	NA	NA	NA	0.000670011955787	0.5	1e-10	1e-10	35	35.0	36
10033	SNX18	SNX18	-0.450943877317	-0.152801545673	0.65202999875	0.000651434494735	0.5	1e-10	1e-10	28	28.0	31
10034	FGFR2	FGFR2	-0.450915447212	-0.175162610115	0.652050489806	0.000549523021831	0.5	1e-10	1e-10	25	25.0	26
10035	METTL6	METTL6	0.450877955735	0.314008971588	0.652077512266	0.000187191236624	0.5	1e-10	1e-10	96	97.0	99
10036	PNLDC1	PNLDC1	0.450774649665	0.0775064474174	0.652151973795	0.00364067568745	0.5	1e-10	1e-10	55	57.0	57
10037	TAF10	TAF10	-0.450745767364	-0.0724520803685	0.652172792362	0.0035924419498	0.5	1e-10	1e-10	6	6.0	6
10038	NAV3	NAV3	-0.450402097504	-0.083192807844	0.652420532829	0.00274878241938	0.5	1e-10	1e-10	81	81.0	86
10039	DYNC2LI1	DYNC2LI1	-0.450249304165	-0.0626985054446	0.652530688914	0.00463319682288	0.5	1e-10	1e-10	137	137.0	138
10040	USP36	USP36	-0.449940870234	-0.0293706638574	0.652753076893	0.0272159405601	0.5	1e-10	1e-10	98	103.0	106
10041	APOBEC3A	APOBEC3A	-0.449898244763	-0.0170030258079	0.652783813269	0.0678320101204	0.5	1e-10	1e-10	46	47.0	48
10042	YIPF2	YIPF2	0.449886560656	0.0191107221587	0.652792238548	0.0504417293134	0.5	1e-10	1e-10	137	138.0	141
10043	G0S2	G0S2	-0.449866891974	-0.0010175559926	0.652806421515	20.373719121	0.5	1e-10	1e-10	10	10.0	10
10044	BBS1	BBS1	-0.449846337406	-0.29732301733	0.652821243423	0.00021556726616	0.5	1e-10	1e-10	43	43.0	44
10045	ADAT3	ADAT3	-0.449822877433	-0.258661776986	0.652838160587	0.000411389396295	0.5	1e-10	1e-10	13	13.0	13
10046	BRPF1	BRPF1	NA	NA	NA	1.2999154867e-06	0.5	1e-10	1e-10	3	3.0	3
10047	HRASLS2	HRASLS2	NA	NA	NA	0.000176765234219	0.5	1e-10	1e-10	3	3.0	3
10048	UBR4	UBR4	-0.449511463114	-0.0660673472834	0.653062740725	0.00435406209142	0.5	1e-10	1e-10	20	20.0	20
10049	UBR4	UBR4	NA	NA	NA	0.00435406209142	0.5	1e-10	1e-10	20	20.0	20
10050	PZP	PZP	-0.449497367344	-0.366123482239	0.653072906801	0.000171241766356	0.5	1e-10	1e-10	9	9.0	30
10051	LRP8	LRP8	-0.449032736703	-0.0755970388912	0.653408041275	0.00362218810517	0.5	1e-10	1e-10	16	16.0	16
10052	LRP8	LRP8	NA	NA	NA	0.00362218810517	0.5	1e-10	1e-10	16	16.0	16
10053	CBWD2	CBWD2	-0.449001447522	-0.136595338254	0.653430612431	0.00106528004571	0.5	1e-10	1e-10	80	80.0	82
10054	CBWD2	CBWD2	NA	NA	NA	0.00106528004571	0.5	1e-10	1e-10	80	80.0	82
10055	LRRC46	LRRC46	-0.44882429516	-0.00630065668396	0.653558411267	0.423535156629	0.5	1e-10	1e-10	42	42.0	42
10056	TCTN2	TCTN2	-0.448604662543	-0.0148114133804	0.653716869736	0.0950795136633	0.5	1e-10	1e-10	161	163.0	166
10057	MS4A8	MS4A8	0.448382552363	0.00552152915094	0.653877131572	0.897687677173	0.5	1e-10	1e-10	77	81.0	83
10058	LYPLAL1	LYPLAL1	NA	NA	NA	4.49104463398e-06	0.5	1e-10	1e-10	31	31.0	31
10059	SERINC5	SERINC5	0.44832506431	0.467941867209	0.65391861422	8.946394267e-05	0.5	1e-10	1e-10	5	5.0	5
10060	ZNF69	ZNF69	0.448165831284	0.755560485571	0.65403352033	3.62228310333e-05	0.5	1e-10	1e-10	14	14.0	14
10061	CCDC88B	CCDC88B	0.448084880405	0.065128684008	0.654091939437	0.00541388981273	0.5	1e-10	1e-10	49	49.0	49
10062	METAP1D	METAP1D	0.448084492996	0.217916066648	0.65409221902	0.000422176770877	0.5	1e-10	1e-10	34	34.0	34
10063	METAP1D	METAP1D	NA	NA	NA	0.000422176770877	0.5	1e-10	1e-10	34	34.0	34
10064	BTN2A1	BTN2A1	0.4480281946	0.0332666858145	0.654132848644	0.0193392331929	0.5	1e-10	1e-10	33	33.0	36
10065	FAM149A	FAM149A	0.448017154646	0.025269771075	0.654140816117	0.0329712963905	0.5	1e-10	1e-10	69	69.0	70
10066	ACTR3C	ACTR3C	0.447995434322	5.58819967211	0.654156491668	6.34917605856e-07	0.5	1e-10	1e-10	19	37.0	39
10067	ZNF169	ZNF169	NA	NA	NA	2.48137300863e-06	0.5	1e-10	1e-10	21	21.0	21
10068	ZNF549	ZNF549	-0.447496822353	-0.963186625748	0.6545163817	2.31297861458e-05	0.5	1e-10	1e-10	47	48.0	49
10069	FAU	FAU	-0.44746156472	-0.0129163584667	0.654541833128	0.122911250187	0.5	1e-10	1e-10	21	21.0	21
10070	ZNF444	ZNF444	NA	NA	NA	7.2999581346e-05	0.5	1e-10	1e-10	5	6.0	6
10071	OSCP1	OSCP1	-0.447270929255	-0.0290581893251	0.654679454112	0.0211650496141	0.5	1e-10	1e-10	70	74.0	79
10072	PEX5	PEX5	-0.447125815492	-1.74451261932	0.654784220549	7.16430889821e-06	0.5	1e-10	1e-10	3	3.0	35
10073	RPS15A	RPS15A	-0.447040822075	-0.0325212755407	0.654845585614	0.0206132034005	0.5	1e-10	1e-10	18	18.0	19
10074	RPS16	RPS16	NA	NA	NA	4.06662389179	0.5	1e-10	1e-10	21	21.0	21
10075	SRPK2	SRPK2	-0.446818537396	-0.129369312695	0.655006085699	0.000697363843934	0.5	1e-10	1e-10	53	54.0	55
10076	LMOD1	LMOD1	-0.446751800829	-0.00655247497921	0.65505427578	0.426068893465	0.5	1e-10	1e-10	8	8.0	8
10077	WFIKKN1	WFIKKN1	-0.446694716004	-0.0199736381916	0.655095497534	0.0544457796992	0.5	1e-10	1e-10	87	109.0	112
10078	TTPAL	TTPAL	0.446564078393	1.27360429665	0.655189836743	1.15383065413e-05	0.5	1e-10	1e-10	2	2.0	2
10079	RBM44	RBM44	0.446525294068	0.11904565619	0.655217845683	0.00150077468092	0.5	1e-10	1e-10	7	7.0	7
10080	RBM44	RBM44	NA	NA	NA	0.00150077468092	0.5	1e-10	1e-10	7	7.0	7
10081	TRHDE	TRHDE	NA	NA	NA	5.71104789919e-06	0.5	1e-10	1e-10	5	5.0	5
10082	RPS3A	RPS3A	0.446301596392	0.0426415757699	0.655379403268	0.0130655402991	0.5	1e-10	1e-10	4	4.0	4
10083	YBEY	YBEY	-0.445856574504	-0.0060475745562	0.655700852247	0.592455587502	0.5	1e-10	1e-10	155	159.0	163
10084	SLMAP	SLMAP	NA	NA	NA	3.14825345475e-05	0.5	1e-10	1e-10	10	10.0	10
10085	TM2D3	TM2D3	0.445764455796	0.0581278917089	0.655767399561	0.00617248557347	0.5	1e-10	1e-10	52	54.0	54
10086	TM2D3	TM2D3	NA	NA	NA	0.00617248557347	0.5	1e-10	1e-10	52	54.0	54
10087	IGFBP5	IGFBP5	NA	NA	NA	0.109582601837	0.5	1e-10	1e-10	10	10.0	10
10088	SGSH	SGSH	0.445636941816	0.00738080719444	0.655859521221	0.358878728739	0.5	1e-10	1e-10	23	23.0	23
10089	CCDC141	CCDC141	0.445460067761	0.444213635393	0.655987311419	0.000155870964125	0.5	1e-10	1e-10	23	23.0	23
10090	SKI	SKI	NA	NA	NA	6.11434726219e-09	0.5	1e-10	1e-10	1	1.0	1
10091	SKI	SKI	NA	NA	NA	6.11434726219e-09	0.5	1e-10	1e-10	1	1.0	1
10092	ZNF514	ZNF514	-0.445206121394	-0.00518874001148	0.656170803397	0.777659089414	0.5	1e-10	1e-10	84	86.0	104
10093	ZNF514	ZNF514	NA	NA	NA	0.777659089414	0.5	1e-10	1e-10	84	86.0	104
10094	POFUT1	POFUT1	NA	NA	NA	1.36659953135e-05	0.5	1e-10	1e-10	6	6.0	6
10095	TEN1	TEN1	0.444890690705	0.00615973440323	0.656398750495	0.567262901841	0.5	1e-10	1e-10	78	78.0	78
10096	UCHL5	UCHL5	NA	NA	NA	5.22929956174e-05	0.5	1e-10	1e-10	9	9.0	9
10097	SLC35F6	SLC35F6	NA	NA	NA	0.000130656413319	0.5	1e-10	1e-10	14	14.0	14
10098	CCDC81	CCDC81	-0.444592991503	-0.0799335770585	0.656613913215	0.00313985502001	0.5	1e-10	1e-10	102	102.0	111
10099	LATS2	LATS2	NA	NA	NA	0.000189808603607	0.5	1e-10	1e-10	25	25.0	26
10100	ACD	ACD	0.444109743803	0.220566361695	0.65696324213	0.000377572817926	0.5	1e-10	1e-10	36	36.0	37
10101	ACD	ACD	NA	NA	NA	0.000377572817926	0.5	1e-10	1e-10	36	36.0	37
10102	GATAD2B	GATAD2B	0.444039617333	0.100262644014	0.657013941213	0.00135422149403	0.5	1e-10	1e-10	57	59.0	61
10103	TRMT112	TRMT112	0.443850945566	0.0264606979584	0.6571503524	0.0275822272642	0.5	1e-10	1e-10	20	20.0	20
10104	C10orf118	C10orf118	0.443844856619	0.237641157669	0.657154754948	0.000384285137689	0.5	1e-10	1e-10	33	33.0	33
10105	TYW1	TYW1	-0.443818642082	-0.0362906969629	0.657173709221	0.0159791072089	0.5	1e-10	1e-10	72	72.0	77
10106	RIBC2	RIBC2	-0.443792234085	-0.0440121608396	0.657192803599	0.00669514090349	0.5	1e-10	1e-10	99	105.0	107
10107	YPEL2	YPEL2	NA	NA	NA	0.00129286509587	0.5	1e-10	1e-10	4	4.0	4
10108	SHROOM3	SHROOM3	-0.44373521201	-0.254307823492	0.657234034335	0.000292837824625	0.5	1e-10	1e-10	29	29.0	29
10109	DDX6	DDX6	-0.44369002435	-0.246274477156	0.657266708746	0.000350328855806	0.5	1e-10	1e-10	18	18.0	18
10110	CLOCK	CLOCK	0.443665458142	0.0998171797641	0.657284472419	0.00160163219155	0.5	1e-10	1e-10	63	64.0	64
10111	STK32A	STK32A	-0.443532464287	-0.575824073988	0.657380642812	5.97033635862e-05	0.5	1e-10	1e-10	30	30.0	31
10112	TOP3B	TOP3B	0.443496727782	0.0271300815756	0.657406485528	0.0246799455512	0.5	1e-10	1e-10	93	93.0	94
10113	TMEM175	TMEM175	-0.443441225428	-0.0866140251022	0.657446622653	0.00255918987953	0.5	1e-10	1e-10	12	13.0	13
10114	METRN	METRN	0.443230075289	0.374978079515	0.657599327176	0.000165892092788	0.5	1e-10	1e-10	17	18.0	19
10115	GALNT2	GALNT2	-0.443125850489	-0.0531771389256	0.657674708187	0.00844124747402	0.5	1e-10	1e-10	42	44.0	45
10116	GALNT2	GALNT2	NA	NA	NA	0.00844124747402	0.5	1e-10	1e-10	42	44.0	45
10117	ZKSCAN3	ZKSCAN3	0.443047767136	0.137652121239	0.657731184572	0.00107275608404	0.5	1e-10	1e-10	71	71.0	76
10118	RBM7	RBM7	NA	NA	NA	6.70951704231e-08	0.5	1e-10	1e-10	3	3.0	3
10119	PDHX	PDHX	-0.442690355549	-0.0233937917191	0.657989719335	0.0347190258235	0.5	1e-10	1e-10	173	175.0	175
10120	LGALS9	LGALS9	-0.442530831313	-0.00337797755472	0.658105124883	1.77480222805	0.5	1e-10	1e-10	54	54.0	54
10121	SSC5D	SSC5D	0.442449869684	0.00972292722802	0.658163698544	0.243028799653	0.5	1e-10	1e-10	54	58.0	59
10122	HSPH1	HSPH1	-0.442423139235	-0.00149527914289	0.658183037798	7.20399552906	0.5	1e-10	1e-10	29	30.0	30
10123	PPP1R14A	PPP1R14A	0.442163601273	0.00449286018804	0.658370823216	0.957356263789	0.5	1e-10	1e-10	42	42.0	46
10124	TMA16	TMA16	0.441691898101	0.0567373134291	0.658712173264	0.0059326683844	0.5	1e-10	1e-10	46	47.0	47
10125	THAP1	THAP1	NA	NA	NA	1.66499794179e-06	0.5	1e-10	1e-10	12	12.0	12
10126	ART5	ART5	0.441240303011	0.0187749351183	0.659039038656	0.0700606089002	0.5	1e-10	1e-10	3704	4170.0	4394
10127	C1orf173	C1orf173	0.441134323005	0.0816934931719	0.659115756627	0.00298804080049	0.5	1e-10	1e-10	99	101.0	104
10128	TPSG1	TPSG1	0.441099145042	0.120542600292	0.65914122243	0.00176622256432	0.5	1e-10	1e-10	83	131.0	135
10129	C1orf52	C1orf52	0.440828414224	0.295976448757	0.659337221351	0.000214775142588	0.5	1e-10	1e-10	6	6.0	6
10130	C1orf52	C1orf52	NA	NA	NA	0.000214775142588	0.5	1e-10	1e-10	6	6.0	6
10131	EMILIN1	EMILIN1	-0.440706940318	-0.0105746658341	0.65942517149	0.163181454324	0.5	1e-10	1e-10	20	20.0	20
10132	FARP2	FARP2	0.440618104868	0.0569772335887	0.659489493553	0.0046215800177	0.5	1e-10	1e-10	47	47.0	48
10133	FARP2	FARP2	NA	NA	NA	0.0046215800177	0.5	1e-10	1e-10	47	47.0	48
10134	ERO1L	ERO1L	-0.440611830639	-0.0077375120076	0.659494036557	0.2499533772	0.5	1e-10	1e-10	117	117.0	125
10135	MCU	MCU	NA	NA	NA	0.000771927519552	0.5	1e-10	1e-10	9	9.0	10
10136	CUL7	CUL7	0.440420731763	0.316995255211	0.659632412239	0.000211059705102	0.5	1e-10	1e-10	15	15.0	15
10137	ZNF133	ZNF133	-0.440257337639	-1.21235879282	0.659750736003	1.23918080656e-05	0.5	1e-10	1e-10	4	4.0	4
10138	FAM47E	FAM47E	-0.440224483912	-0.0562815174715	0.659774528442	0.00591551781412	0.5	1e-10	1e-10	88	89.0	90
10139	SOHLH2	SOHLH2	0.440141213228	0.869504830049	0.659834834027	2.4563176484e-05	0.5	1e-10	1e-10	102	103.0	103
10140	KCNQ3	KCNQ3	-0.440089747784	-0.205374013422	0.659872106999	0.000413153954719	0.5	1e-10	1e-10	21	21.0	21
10141	PCDHGA6	PCDHGA6	0.440087718352	0.290382337869	0.659873576797	0.000201983720483	0.5	1e-10	1e-10	26	26.0	27
10142	ANKRA2	ANKRA2	0.43995051635	0.0181564189998	0.659972947223	0.063737945824	0.5	1e-10	1e-10	98	100.0	101
10143	VPS18	VPS18	NA	NA	NA	2.2794561377e-06	0.5	1e-10	1e-10	1	1.0	1
10144	VPS18	VPS18	NA	NA	NA	2.2794561377e-06	0.5	1e-10	1e-10	1	1.0	1
10145	MAGI2	MAGI2	0.439882548906	1.11873164876	0.660022175796	1.98996025544e-05	0.5	1e-10	1e-10	32	32.0	32
10146	RAB3GAP2	RAB3GAP2	-0.439613852705	-0.279865440962	0.660216805885	0.000232141492033	0.5	1e-10	1e-10	26	26.0	26
10147	TBCCD1	TBCCD1	NA	NA	NA	1.66790051085e-07	0.5	1e-10	1e-10	3	3.0	3
10148	SPAG5	SPAG5	0.439550740627	0.0384599878901	0.660262524453	0.0158795084121	0.5	1e-10	1e-10	137	137.0	141
10149	GSTT2	GSTT2	0.439510125843	0.00508133413997	0.660291946588	0.784779687701	0.5	1e-10	1e-10	181	195.0	204
10150	LRPPRC	LRPPRC	0.439441562864	0.0121939586053	0.660341616128	0.127854815335	0.5	1e-10	1e-10	62	62.0	62
10151	POPDC2	POPDC2	-0.43939414795	-0.1467092369	0.660375966108	0.000897444434301	0.5	1e-10	1e-10	16	16.0	16
10152	RAN	RAN	0.439305786074	0.0325416992507	0.660439982236	0.021726971085	0.5	1e-10	1e-10	19	19.0	19
10153	MTHFD2	MTHFD2	NA	NA	NA	0.000135299041781	0.5	1e-10	1e-10	1	1.0	1
10154	MTHFD2	MTHFD2	NA	NA	NA	0.000135299041781	0.5	1e-10	1e-10	1	1.0	1
10155	SLC44A3	SLC44A3	0.439207137299	0.0157809106152	0.66051145392	0.0698106807725	0.5	1e-10	1e-10	64	64.0	66
10156	THAP10	THAP10	0.439093536202	0.74567654157	0.660593762496	3.04310906457e-05	0.5	1e-10	1e-10	28	29.0	29
10157	THAP10	THAP10	NA	NA	NA	3.04310906457e-05	0.5	1e-10	1e-10	28	29.0	29
10158	LMBRD2	LMBRD2	NA	NA	NA	1.24034162791e-08	0.5	1e-10	1e-10	1	1.0	1
10159	NAMPTL	NAMPTL	-0.439009505956	-0.00527636378818	0.660654648439	0.635233034536	0.5	1e-10	1e-10	64	64.0	64
10160	DYRK1B	DYRK1B	-0.439005620672	-0.00308603591325	0.660657463661	1.98360579003	0.5	1e-10	1e-10	162	163.0	170
10161	SLAMF6	SLAMF6	NA	NA	NA	9.2903602521e-05	0.5	1e-10	1e-10	1	1.0	1
10162	ACSF3	ACSF3	0.438480320445	0.0431829536223	0.661038132916	0.0111134665083	0.5	1e-10	1e-10	154	156.0	157
10163	TAS2R46	TAS2R46	0.438028618604	2.02578228071	0.661365537762	4.02978217823e-06	0.5	1e-10	1e-10	25	25.0	25
10164	MUC4	MUC4	NA	NA	NA	0.00139219389521	0.5	1e-10	1e-10	8	8.0	8
10165	NOL10	NOL10	-0.437965193792	-0.0561350434491	0.661411514848	0.00609423148104	0.5	1e-10	1e-10	101	101.0	104
10166	TTL	TTL	-0.437940802057	-0.264434444296	0.661429196926	0.000269378066419	0.5	1e-10	1e-10	27	27.0	27
10167	SRR	SRR	-0.437863765303	-0.0237001065004	0.661485043718	0.0352238029647	0.5	1e-10	1e-10	199	205.0	207
10168	UBE2N	UBE2N	-0.437796700175	-0.323906673538	0.661533663243	0.000172611345995	0.5	1e-10	1e-10	23	23.0	23
10169	ZNF273	ZNF273	0.437500975527	0.0531224500347	0.661748068762	0.00719257189607	0.5	1e-10	1e-10	65	67.0	74
10170	KCNE3	KCNE3	-0.437262133461	-0.134028677665	0.66192125367	0.00103059593683	0.5	1e-10	1e-10	7	7.0	7
10171	CDC42EP5	CDC42EP5	NA	NA	NA	0.000134007904508	0.5	1e-10	1e-10	3	4.0	4
10172	TRAF7	TRAF7	NA	NA	NA	7.35842714703e-07	0.5	1e-10	1e-10	4	4.0	4
10173	TMEM198	TMEM198	-0.437048969399	-0.406788837719	0.662075834676	0.000104702305222	0.5	1e-10	1e-10	24	25.0	26
10174	FMO2	FMO2	0.437020597349	0.00179207014718	0.662096410431	6.57739404107	0.5	1e-10	1e-10	49	49.0	51
10175	DCUN1D5	DCUN1D5	NA	NA	NA	2.91864067546e-07	0.5	1e-10	1e-10	2	2.0	2
10176	BEAN1	BEAN1	0.43684890133	0.460059369829	0.662220931913	9.59435050012e-05	0.5	1e-10	1e-10	75	77.0	80
10177	TSC1	TSC1	NA	NA	NA	0.0137410507083	0.5	1e-10	1e-10	50	51.0	52
10178	ARHGAP1	ARHGAP1	-0.436795049277	-0.0170865989509	0.662259989707	0.0686770604388	0.5	1e-10	1e-10	33	33.0	34
10179	TSPO2	TSPO2	-0.436622629465	-0.960433725978	0.662385048455	1.86576493124e-05	0.5	1e-10	1e-10	19	23.0	23
10180	ST6GAL1	ST6GAL1	-0.436552215177	-0.00879082976535	0.662436123731	0.274166593785	0.5	1e-10	1e-10	176	188.0	191
10181	KIAA0141	KIAA0141	0.436545816063	0.0271688826021	0.662440765431	0.0241185201209	0.5	1e-10	1e-10	71	71.0	74
10182	MARCH4	MARCH4	-0.436521740924	-1.6009198446	0.662458228835	8.44159989077e-06	0.5	1e-10	1e-10	13	13.0	13
10183	MARCH4	MARCH4	NA	NA	NA	8.44159989077e-06	0.5	1e-10	1e-10	13	13.0	13
10184	BEST4	BEST4	NA	NA	NA	0.000480134934981	0.5	1e-10	1e-10	7	7.0	7
10185	EDEM1	EDEM1	-0.436397366201	-0.0430712660255	0.662548449558	0.0139908569851	0.5	1e-10	1e-10	49	50.0	51
10186	ATP1A2	ATP1A2	NA	NA	NA	1.18143381975e-06	0.5	1e-10	1e-10	1	1.0	1
10187	PYY	PYY	NA	NA	NA	4.65968893758e-09	0.5	1e-10	1e-10	1	1.0	1
10188	PIP5KL1	PIP5KL1	NA	NA	NA	0.000281753856184	0.5	1e-10	1e-10	31	32.0	32
10189	ATP5G3	ATP5G3	-0.435716985033	-0.0226736071524	0.663042080859	0.038834290046	0.5	1e-10	1e-10	32	32.0	32
10190	PATZ1	PATZ1	NA	NA	NA	6.06434609456e-06	0.5	1e-10	1e-10	4	4.0	4
10191	HTRA4	HTRA4	0.435574696485	0.25182037094	0.663145332799	0.000509581752918	0.5	1e-10	1e-10	9	10.0	10
10192	SERHL2	SERHL2	-0.435475614925	-0.0355793989667	0.663217235291	0.0130484169498	0.5	1e-10	1e-10	36	37.0	37
10193	TNFAIP8	TNFAIP8	-0.435346629161	-0.0328663647917	0.663310843611	0.0151426731685	0.5	1e-10	1e-10	83	83.0	89
10194	CLDN12	CLDN12	0.435239746403	0.205494926903	0.663388415187	0.000398911394092	0.5	1e-10	1e-10	28	28.0	29
10195	CRYBA4	CRYBA4	0.435149211891	7.76265688154	0.663454124631	2.75506629927e-07	0.5	1e-10	1e-10	15	15.0	15
10196	SCGB2B2	SCGB2B2	-0.435058767324	-0.548031436143	0.663519771378	7.0429204622e-05	0.5	1e-10	1e-10	61	63.0	64
10197	RPS29	RPS29	-0.434960955031	-0.0203844681575	0.663590768698	0.0409867128656	0.5	1e-10	1e-10	2	2.0	2
10198	ZNF77	ZNF77	-0.434944687916	-1.40794784705	0.66360257652	8.92454920681e-06	0.5	1e-10	1e-10	6	6.0	7
10199	PRICKLE2	PRICKLE2	-0.434919147112	-0.0788717177549	0.663621116011	0.00325403197713	0.5	1e-10	1e-10	19	19.0	19
10200	RPL31	RPL31	0.434880922174	0.0459420007118	0.663648863011	0.0065460965047	0.5	1e-10	1e-10	26	26.0	26
10201	RPL31	RPL31	NA	NA	NA	0.0065460965047	0.5	1e-10	1e-10	26	26.0	26
10202	SPHK1	SPHK1	-0.434823367503	-0.0279177114666	0.663690642092	0.0231531458964	0.5	1e-10	1e-10	33	33.0	33
10203	MED6	MED6	NA	NA	NA	6.52851500266e-06	0.5	1e-10	1e-10	6	6.0	6
10204	SDR42E2	SDR42E2	-0.434274038712	-1.13133882519	0.664089453843	1.47461077048e-05	0.5	1e-10	1e-10	15	15.0	15
10205	EHD4	EHD4	-0.434213269107	-0.0267543044606	0.664133578318	0.0242011021046	0.5	1e-10	1e-10	42	42.0	42
10206	EHD4	EHD4	NA	NA	NA	0.0242011021046	0.5	1e-10	1e-10	42	42.0	42
10207	STX6	STX6	0.434142712031	0.133214091414	0.664184810883	0.00104086159491	0.5	1e-10	1e-10	19	20.0	20
10208	PDPK1	PDPK1	NA	NA	NA	5.74471944886e-06	0.5	1e-10	1e-10	10	11.0	11
10209	SFTPB	SFTPB	-0.433962106924	-5.15766424564e-05	0.664315958143	8755.48911618	0.5	1e-10	1e-10	35	35.0	36
10210	MAPK9	MAPK9	-0.433731384967	-0.0580643791135	0.664483512946	0.00595942226841	0.5	1e-10	1e-10	70	73.0	78
10211	SATB2	SATB2	-0.433692111586	-0.502324644087	0.664512035715	9.20263455513e-05	0.5	1e-10	1e-10	58	59.0	60
10212	L3MBTL4	L3MBTL4	-0.433663745419	-0.306626422148	0.66453263729	0.000156292900029	0.5	1e-10	1e-10	79	83.0	83
10213	DENND6A	DENND6A	-0.433617454589	-0.516579827407	0.664566257602	7.20159474665e-05	0.5	1e-10	1e-10	16	16.0	16
10214	LHFPL3	LHFPL3	NA	NA	NA	5.47634032774e-07	0.5	1e-10	1e-10	3	3.0	3
10215	FAM180B	FAM180B	NA	NA	NA	4.03145146599e-11	0.5	1e-10	1e-10	2	2.0	3
10216	ABHD3	ABHD3	NA	NA	NA	2.60251091433e-05	0.5	1e-10	1e-10	1	1.0	1
10217	NLRP7	NLRP7	-0.433180109173	-0.439925465931	0.664883928108	0.000107710991359	0.5	1e-10	1e-10	233	255.0	270
10218	PDE2A	PDE2A	0.43313409324	0.256363307426	0.664917355771	0.000319432646862	0.5	1e-10	1e-10	7	7.0	7
10219	PSMD4	PSMD4	0.433098444155	0.02418169098	0.664943253034	0.0350584459109	0.5	1e-10	1e-10	40	41.0	42
10220	BRIP1	BRIP1	-0.433022195889	-0.736539322095	0.664998644897	5.85418011638e-05	0.5	1e-10	1e-10	39	42.0	43
10221	HSF2BP	HSF2BP	NA	NA	NA	9.28766431279e-06	0.5	1e-10	1e-10	17	17.0	17
10222	SLC9A2	SLC9A2	-0.432844934364	-1.58800251733	0.665127426645	6.31517562746e-06	0.5	1e-10	1e-10	15	15.0	15
10223	DSE	DSE	0.432700907234	0.0734854579369	0.665232070647	0.00385028228675	0.5	1e-10	1e-10	39	40.0	40
10224	CABLES2	CABLES2	-0.432667708334	-0.0625896480293	0.665256192483	0.00537187198904	0.5	1e-10	1e-10	48	49.0	50
10225	PDDC1	PDDC1	-0.432662116367	-0.0607590341736	0.66526025556	0.00597899910842	0.5	1e-10	1e-10	22	22.0	22
10226	SIGIRR	SIGIRR	-0.43261565569	-0.0380396426906	0.665294013874	0.0131012241259	0.5	1e-10	1e-10	19	32.0	35
10227	FAM3D	FAM3D	NA	NA	NA	0.000150898977911	0.5	1e-10	1e-10	4	4.0	6
10228	UBN2	UBN2	NA	NA	NA	1.55228449286e-07	0.5	1e-10	1e-10	10	10.0	11
10229	NUTM2B	NUTM2B	-0.431971574296	-0.330348279417	0.665762073108	0.000187719822036	0.5	1e-10	1e-10	62	64.0	66
10230	CHKA	CHKA	0.431964192488	0.158608936316	0.665767438283	0.000705637524833	0.5	1e-10	1e-10	42	42.0	42
10231	PARK2	PARK2	NA	NA	NA	1.62708792008e-09	0.5	1e-10	1e-10	1	1.0	1
10232	ZNF233	ZNF233	0.431778175476	1.05072648676	0.665902643049	1.58162573623e-05	0.5	1e-10	1e-10	41	41.0	43
10233	CCDC178	CCDC178	-0.431501043328	-1.1827412043	0.666104094161	2.03733135282e-05	0.5	1e-10	1e-10	22	22.0	22
10234	IL20	IL20	0.431399577721	0.401789060762	0.666177856911	8.85931542639e-05	0.5	1e-10	1e-10	14	15.0	15
10235	PPARA	PPARA	0.431354400844	0.63359752241	0.666210700316	6.51924577243e-05	0.5	1e-10	1e-10	11	11.0	11
10236	JUND	JUND	-0.431267206055	-0.00123534876861	0.666274092383	11.8249400372	0.5	1e-10	1e-10	20	20.0	23
10237	AS3MT	AS3MT	0.431263000252	0.0210870072348	0.666277150131	0.0425405170337	0.5	1e-10	1e-10	21	21.0	21
10238	KIF24	KIF24	-0.431253392588	-0.407829357726	0.666284135222	0.000151154915185	0.5	1e-10	1e-10	32	32.0	32
10239	SLC9A1	SLC9A1	0.431245371667	0.0961725660411	0.66628996672	0.00158940402791	0.5	1e-10	1e-10	22	22.0	24
10240	NODAL	NODAL	0.431231020917	0.23111323763	0.666300400281	0.000390641837437	0.5	1e-10	1e-10	37	37.0	38
10241	EHD1	EHD1	0.43097007496	0.00640501493404	0.666490129545	0.399476877218	0.5	1e-10	1e-10	88	89.0	94
10242	PTP4A3	PTP4A3	0.430969584141	0.00843070097134	0.666490486431	0.24245893372	0.5	1e-10	1e-10	52	53.0	53
10243	PDCD10	PDCD10	-0.430801087302	-0.245119477852	0.666613008914	0.00029113542009	0.5	1e-10	1e-10	16	16.0	16
10244	BDKRB1	BDKRB1	0.430735534957	0.108134652182	0.666660677708	0.00165989991471	0.5	1e-10	1e-10	23	25.0	25
10245	ANKK1	ANKK1	0.43065697936	0.0474029638332	0.666717804066	0.00839767135305	0.5	1e-10	1e-10	212	216.0	217
10246	WDR91	WDR91	-0.430570995139	-0.0506336962322	0.666780334805	0.00688780572598	0.5	1e-10	1e-10	21	21.0	21
10247	ELMOD3	ELMOD3	NA	NA	NA	6.52275004135e-06	0.5	1e-10	1e-10	3	3.0	3
10248	PPAPDC3	PPAPDC3	0.430049270772	1.13111933597	0.667159800671	1.50074111643e-05	0.5	1e-10	1e-10	9	9.0	9
10249	BRE	BRE	-0.429919079976	-0.00584141676422	0.667254505641	0.520403076584	0.5	1e-10	1e-10	175	178.0	188
10250	BRE	BRE	NA	NA	NA	0.520403076584	0.5	1e-10	1e-10	175	178.0	188
10251	SULT2B1	SULT2B1	-0.42990131263	-0.0141883627187	0.667267430591	0.100198086348	0.5	1e-10	1e-10	63	63.0	65
10252	DSC2	DSC2	-0.429848050415	-0.0297588003429	0.667306177063	0.0304428967446	0.5	1e-10	1e-10	398	400.0	415
10253	SEC63	SEC63	NA	NA	NA	0.00025208119825	0.5	1e-10	1e-10	5	5.0	5
10254	DNPH1	DNPH1	0.429809870114	0.00875881501196	0.667333952494	0.143554391382	0.5	1e-10	1e-10	88	91.0	91
10255	VAC14	VAC14	NA	NA	NA	9.36657208401e-08	0.5	1e-10	1e-10	1	1.0	3
10256	VAC14	VAC14	NA	NA	NA	9.36657208401e-08	0.5	1e-10	1e-10	1	1.0	3
10257	GEMIN7	GEMIN7	0.429463042819	0.0317822656225	0.667586283528	0.0180870416719	0.5	1e-10	1e-10	28	28.0	28
10258	HELLS	HELLS	-0.429186219375	-0.261446167209	0.667787710872	0.000162527038596	0.5	1e-10	1e-10	26	26.0	26
10259	CLSTN1	CLSTN1	-0.429139687785	-0.120648543751	0.667821571389	0.00112480816068	0.5	1e-10	1e-10	8	8.0	8
10260	PPP2R5E	PPP2R5E	-0.428871986038	-0.387884751413	0.668016388089	0.000118650224248	0.5	1e-10	1e-10	38	39.0	40
10261	RPS6KC1	RPS6KC1	-0.428764256543	-0.104555375655	0.668094793236	0.00138364842828	0.5	1e-10	1e-10	39	39.0	40
10262	C1orf74	C1orf74	0.42866938134	0.622901368719	0.668163846073	4.77239839789e-05	0.5	1e-10	1e-10	14	14.0	14
10263	C1orf74	C1orf74	NA	NA	NA	4.77239839789e-05	0.5	1e-10	1e-10	14	14.0	14
10264	MS4A7	MS4A7	-0.428619712591	-0.0223292233132	0.668199997503	0.0423698460691	0.5	1e-10	1e-10	1	1.0	1
10265	TCN1	TCN1	NA	NA	NA	1.24249060682e-05	0.5	1e-10	1e-10	1	1.0	1
10266	OXCT2	OXCT2	-0.42854317961	-0.311693673371	0.668255703589	0.000218772603344	0.5	1e-10	1e-10	17	17.0	17
10267	TTLL9	TTLL9	-0.428465796835	-0.0427371738904	0.668312030071	0.00980042714823	0.5	1e-10	1e-10	80	80.0	87
10268	UBE2D4	UBE2D4	0.428298987738	1.00695691597	0.668433455818	1.72842052658e-05	0.5	1e-10	1e-10	11	11.0	11
10269	DST	DST	NA	NA	NA	0.00205585644522	0.5	1e-10	1e-10	21	21.0	22
10270	TET3	TET3	NA	NA	NA	4.41520355259e-06	0.5	1e-10	1e-10	11	11.0	11
10271	MRPS22	MRPS22	NA	NA	NA	0.00011965619998	0.5	1e-10	1e-10	6	6.0	6
10272	STX8	STX8	-0.427698814338	-0.0400822926412	0.668870413223	0.0126373878803	0.5	1e-10	1e-10	166	170.0	171
10273	DEXI	DEXI	-0.427549466479	-0.508635403346	0.668979163656	8.18566302412e-05	0.5	1e-10	1e-10	10	10.0	10
10274	DNAL4	DNAL4	-0.427483137893	-0.0737538898918	0.669027464282	0.00329650782679	0.5	1e-10	1e-10	57	57.0	57
10275	LAT2	LAT2	0.427461324101	0.0322184942119	0.669043349433	0.0127406984364	0.5	1e-10	1e-10	9	9.0	9
10276	IRAK3	IRAK3	-0.427388773808	-0.0660620470049	0.669096182781	0.00360365898246	0.5	1e-10	1e-10	11	11.0	11
10277	KIAA0247	KIAA0247	0.427260838551	0.053780779465	0.66918935315	0.00625962903848	0.5	1e-10	1e-10	27	27.0	27
10278	ADPGK	ADPGK	-0.427235830577	-0.0438192954344	0.669207566098	0.00910979728404	0.5	1e-10	1e-10	27	27.0	27
10279	ADPGK	ADPGK	NA	NA	NA	0.00910979728404	0.5	1e-10	1e-10	27	27.0	27
10280	BCL7C	BCL7C	NA	NA	NA	4.73384012076e-06	0.5	1e-10	1e-10	7	7.0	7
10281	BCL7C	BCL7C	NA	NA	NA	4.73384012076e-06	0.5	1e-10	1e-10	7	7.0	7
10282	FAM221A	FAM221A	0.42661715504	0.107303606559	0.66965820055	0.00158464694952	0.5	1e-10	1e-10	58	60.0	65
10283	TSPYL5	TSPYL5	0.426442030928	0.0576788155022	0.669785780066	0.00600730235182	0.5	1e-10	1e-10	27	27.0	27
10284	LRRTM4	LRRTM4	NA	NA	NA	1.15211605233e-06	0.5	1e-10	1e-10	17	17.0	17
10285	LRRTM4	LRRTM4	NA	NA	NA	1.15211605233e-06	0.5	1e-10	1e-10	17	17.0	17
10286	SNRPE	SNRPE	0.426328811585	0.211331108676	0.669868266465	0.000404116056033	0.5	1e-10	1e-10	32	32.0	32
10287	NCK1	NCK1	-0.426301345408	-0.0994830423443	0.669888277656	0.00176468847774	0.5	1e-10	1e-10	18	19.0	19
10288	GGPS1	GGPS1	0.426180048786	0.165425260169	0.669976654241	0.000773863317125	0.5	1e-10	1e-10	63	64.0	64
10289	C2orf91	C2orf91	-0.426100088451	-0.0325572755603	0.67003491575	0.0161488339762	0.5	1e-10	1e-10	56	56.0	56
10290	PCSK6	PCSK6	-0.425967805193	-0.0879081748869	0.670131305677	0.00279849191626	0.5	1e-10	1e-10	107	113.0	114
10291	PCSK6	PCSK6	NA	NA	NA	0.00279849191626	0.5	1e-10	1e-10	107	113.0	114
10292	POLDIP2	POLDIP2	0.425940767192	0.0255321623115	0.670151007939	0.0275102690623	0.5	1e-10	1e-10	53	53.0	53
10293	ZNF385D	ZNF385D	0.425912867547	0.390249249711	0.670171338308	0.000132920110797	0.5	1e-10	1e-10	16	17.0	17
10294	PTPN4	PTPN4	0.425642176695	1.92171218094	0.670368602281	5.48335430243e-06	0.5	1e-10	1e-10	19	19.0	19
10295	PTPN4	PTPN4	NA	NA	NA	5.48335430243e-06	0.5	1e-10	1e-10	19	19.0	19
10296	MED25	MED25	0.425634955465	0.0165422330554	0.670373865011	0.0612479831339	0.5	1e-10	1e-10	90	94.0	94
10297	AGA	AGA	-0.425631236626	-0.00686482380658	0.670376575254	0.38315476516	0.5	1e-10	1e-10	73	76.0	78
10298	RTN2	RTN2	-0.425582813819	-0.162279700327	0.670411865581	0.000645263196574	0.5	1e-10	1e-10	52	52.0	54
10299	DDA1	DDA1	-0.425527209956	-0.249492797395	0.670452390327	0.000345587632203	0.5	1e-10	1e-10	20	20.0	20
10300	ADAMTS6	ADAMTS6	-0.42502442002	-0.373335668389	0.670818873035	0.000129024411429	0.5	1e-10	1e-10	10	10.0	11
10301	STK38	STK38	0.424953858931	0.0539891208626	0.670870311159	0.00521435159189	0.5	1e-10	1e-10	44	44.0	44
10302	LIN7A	LIN7A	-0.42485761609	-0.201440154635	0.670940473436	0.000583081799799	0.5	1e-10	1e-10	30	30.0	30
10303	STOX2	STOX2	0.424761547264	0.467519561723	0.671010511714	0.000112471895936	0.5	1e-10	1e-10	24	25.0	25
10304	BCL2	BCL2	-0.424510129724	-0.037214606131	0.671193819368	0.0101578184514	0.5	1e-10	1e-10	274	280.0	286
10305	MFI2	MFI2	NA	NA	NA	1.61477312958e-07	0.5	1e-10	1e-10	4	4.0	4
10306	IGSF10	IGSF10	0.42429332113	0.00907915993697	0.671351909471	0.226380704409	0.5	1e-10	1e-10	124	129.0	135
10307	RAD18	RAD18	0.424138567573	0.244512045346	0.671464759861	0.000354034307851	0.5	1e-10	1e-10	31	32.0	32
10308	PLXNA1	PLXNA1	0.42406917743	0.0159609024671	0.671515363396	0.0638779145341	0.5	1e-10	1e-10	40	40.0	40
10309	SUPT4H1	SUPT4H1	0.424064266521	0.0154267703967	0.671518944787	0.0689359964051	0.5	1e-10	1e-10	22	22.0	22
10310	LIG1	LIG1	0.424007264236	0.0642714826473	0.671560515539	0.00395614992314	0.5	1e-10	1e-10	8	8.0	8
10311	MPP2	MPP2	0.423785430981	0.301032924988	0.671722304145	0.00015541335778	0.5	1e-10	1e-10	81	81.0	82
10312	F2R	F2R	-0.423766762153	-0.00162673057463	0.671735920488	7.21275185274	0.5	1e-10	1e-10	53	53.0	53
10313	AOAH	AOAH	0.423756205067	0.0129555399634	0.671743620478	0.104337312155	0.5	1e-10	1e-10	58	60.0	62
10314	FAM169A	FAM169A	0.423681026737	18.1334263495	0.671798454067	5.29210422096e-08	0.5	1e-10	1e-10	4	4.0	5
10315	IL1B	IL1B	0.423475659883	0.0035867087371	0.671948253495	1.3784997435	0.5	1e-10	1e-10	29	30.0	31
10316	ZNF500	ZNF500	-0.423429896129	-0.0360554096453	0.671981636432	0.0157542640298	0.5	1e-10	1e-10	98	100.0	102
10317	XPA	XPA	NA	NA	NA	0.00107613258468	0.5	1e-10	1e-10	27	27.0	27
10318	GRK6	GRK6	0.42333903144	0.167781754471	0.672047920721	0.000827576769312	0.5	1e-10	1e-10	3	3.0	3
10319	CREBL2	CREBL2	NA	NA	NA	0.000334067707216	0.5	1e-10	1e-10	3	3.0	3
10320	CSF3R	CSF3R	NA	NA	NA	0.000208076368357	0.5	1e-10	1e-10	1	2.0	2
10321	SWAP70	SWAP70	0.423031242393	0.00799342525151	0.672272466691	0.302968392218	0.5	1e-10	1e-10	96	97.0	102
10322	PLOD2	PLOD2	0.422967508196	0.079067227434	0.672318967312	0.0034288899153	0.5	1e-10	1e-10	20	20.0	20
10323	ZC3H13	ZC3H13	0.422744382798	0.0183166054286	0.672481770007	0.0360812973952	0.5	1e-10	1e-10	104	107.0	112
10324	RPP25L	RPP25L	-0.422499735709	-0.0465924261422	0.672660293582	0.00841951955911	0.5	1e-10	1e-10	51	51.0	51
10325	ZNF788	ZNF788	0.422379865005	4.90920860164	0.672747772221	8.19175739719e-07	0.5	1e-10	1e-10	32	32.0	32
10326	MYADM	MYADM	NA	NA	NA	0.634470998761	0.5	1e-10	1e-10	87	93.0	95
10327	TICAM1	TICAM1	NA	NA	NA	0.000681700902207	0.5	1e-10	1e-10	5	5.0	5
10328	RTN4RL1	RTN4RL1	-0.422161166862	-0.0352469131531	0.672907384064	0.01686198957	0.5	1e-10	1e-10	64	68.0	69
10329	JMJD4	JMJD4	0.422118382675	0.460347406443	0.67293861085	7.81873706126e-05	0.5	1e-10	1e-10	18	18.0	18
10330	PDGFC	PDGFC	-0.422036860378	-0.292173819396	0.672998112881	0.000190937109991	0.5	1e-10	1e-10	37	37.0	38
10331	TREX1	TREX1	-0.421914751958	-0.0111250488386	0.673087242009	0.134221584295	0.5	1e-10	1e-10	52	52.0	53
10332	IL27RA	IL27RA	-0.42185701059	-0.0275674204363	0.67312939007	0.0247808872897	0.5	1e-10	1e-10	84	87.0	87
10333	SLC12A6	SLC12A6	0.42183992194	0.135097291246	0.673141864052	0.000902733034526	0.5	1e-10	1e-10	43	43.0	44
10334	SLC12A6	SLC12A6	NA	NA	NA	0.000902733034526	0.5	1e-10	1e-10	43	43.0	44
10335	ZNF253	ZNF253	0.421822225465	0.0691744939375	0.673154781816	0.00366165858451	0.5	1e-10	1e-10	56	57.0	57
10336	GBAS	GBAS	0.421811805076	0.0301724477439	0.673162388354	0.0205208364198	0.5	1e-10	1e-10	26	26.0	27
10337	TRAPPC8	TRAPPC8	NA	NA	NA	6.77689809495e-06	0.5	1e-10	1e-10	3	3.0	3
10338	TTLL6	TTLL6	0.421595664665	0.0432540766372	0.673320171229	0.00894753456756	0.5	1e-10	1e-10	44	44.0	46
10339	AFMID	AFMID	NA	NA	NA	0.00160313019327	0.5	1e-10	1e-10	21	22.0	22
10340	MCM3	MCM3	0.421559238059	0.0680413703847	0.67334676413	0.00331685604276	0.5	1e-10	1e-10	12	12.0	12
10341	IRS1	IRS1	0.421383000589	0.289208010213	0.673475430405	0.00022239301413	0.5	1e-10	1e-10	6	6.0	6
10342	IRS1	IRS1	NA	NA	NA	0.00022239301413	0.5	1e-10	1e-10	6	6.0	6
10343	BRCA1	BRCA1	NA	NA	NA	1.59762619562e-06	0.5	1e-10	1e-10	7	7.0	7
10344	GNG3	GNG3	-0.421018385737	-1.31486824946	0.673741656314	1.03107673514e-05	0.5	1e-10	1e-10	16	16.0	17
10345	C16orf54	C16orf54	NA	NA	NA	0.000124316374237	0.5	1e-10	1e-10	24	24.0	24
10346	GDF10	GDF10	-0.420964187114	-0.0380492444732	0.673781233281	0.0133231371241	0.5	1e-10	1e-10	16	16.0	16
10347	SLAIN2	SLAIN2	-0.420938491821	-5.86891920191	0.673799996836	4.85374381934e-07	0.5	1e-10	1e-10	1	1.0	1
10348	DDX19A	DDX19A	NA	NA	NA	1.90658584344e-08	0.5	1e-10	1e-10	1	1.0	1
10349	TMEM223	TMEM223	-0.420700483428	-0.102540228783	0.673973808108	0.00190777111979	0.5	1e-10	1e-10	45	48.0	48
10350	ZCCHC3	ZCCHC3	-0.420352934219	-0.219485562068	0.674227645418	0.000357755656581	0.5	1e-10	1e-10	4	6.0	6
10351	GPX4	GPX4	-0.420217049052	-0.0140549362598	0.674326901091	0.0946385308043	0.5	1e-10	1e-10	4	5.0	5
10352	ZNF681	ZNF681	-0.420024845184	-0.385043516744	0.674467303754	0.000137877896204	0.5	1e-10	1e-10	23	23.0	24
10353	RFK	RFK	0.419858396722	0.194963676269	0.674588901556	0.000424133973698	0.5	1e-10	1e-10	29	29.0	29
10354	WIF1	WIF1	NA	NA	NA	0.000458880953377	0.5	1e-10	1e-10	1	1.0	1
10355	FAM86A	FAM86A	NA	NA	NA	1.93351073547e-05	0.5	1e-10	1e-10	10	10.0	11
10356	RNF115	RNF115	0.41978433555	0.476814158253	0.674643009178	9.85019902422e-05	0.5	1e-10	1e-10	28	28.0	31
10357	RBMXL2	RBMXL2	-0.419544785106	-7.22859448553	0.674818031495	2.88270140009e-07	0.5	1e-10	1e-10	10	10.0	10
10358	ZNF785	ZNF785	0.419414119058	0.507492636987	0.674913507213	6.51795047879e-05	0.5	1e-10	1e-10	32	32.0	34
10359	SMKR1	SMKR1	-0.419384182732	-1.06789374713	0.674935381973	1.77583094667e-05	0.5	1e-10	1e-10	10	10.0	10
10360	C7orf49	C7orf49	-0.419293730972	-0.0307220714158	0.67500147761	0.0179090111076	0.5	1e-10	1e-10	81	81.0	83
10361	MED28	MED28	-0.419293232161	-0.0392012409393	0.675001842112	0.0113650502627	0.5	1e-10	1e-10	107	110.0	112
10362	SESN2	SESN2	0.419291307259	0.0151537335828	0.67500324872	0.0581519011862	0.5	1e-10	1e-10	88	88.0	90
10363	TAS2R31	TAS2R31	-0.419140052835	-0.122745097705	0.675113780281	0.00118821467574	0.5	1e-10	1e-10	119	122.0	122
10364	RCSD1	RCSD1	-0.41883453935	-0.0203089892169	0.675337060458	0.0496735699247	0.5	1e-10	1e-10	23	25.0	25
10365	C9orf116	C9orf116	NA	NA	NA	0.0158626998936	0.5	1e-10	1e-10	67	89.0	89
10366	SLFNL1	SLFNL1	-0.418698717869	-3.69772434845	0.675436332828	1.2877690968e-06	0.5	1e-10	1e-10	2	2.0	2
10367	SLFNL1	SLFNL1	NA	NA	NA	1.2877690968e-06	0.5	1e-10	1e-10	2	2.0	2
10368	CARS2	CARS2	-0.418652357436	-0.0122553874359	0.675470219115	0.132028120378	0.5	1e-10	1e-10	109	109.0	110
10369	EFHD2	EFHD2	-0.418599411461	-0.0694087831697	0.675508919784	0.00433853901979	0.5	1e-10	1e-10	8	8.0	8
10370	COX16	COX16	-0.418507715248	-0.0165194754901	0.675575946828	0.061087662557	0.5	1e-10	1e-10	50	50.0	50
10371	SYBU	SYBU	-0.418299925714	-0.234210395851	0.675727843953	0.000317876205688	0.5	1e-10	1e-10	10	10.0	11
10372	PIK3AP1	PIK3AP1	0.418172913496	0.0714551709716	0.675820698205	0.00303330983616	0.5	1e-10	1e-10	21	22.0	22
10373	HTATIP2	HTATIP2	0.418153753041	0.00995022056822	0.675834706181	0.174941410389	0.5	1e-10	1e-10	31	31.0	31
10374	ZNF488	ZNF488	-0.418147227058	-2.00696668441	0.675839477273	4.34827458396e-06	0.5	1e-10	1e-10	19	19.0	20
10375	C11orf24	C11orf24	-0.418120672184	-0.018371875012	0.675858891458	0.0516222599745	0.5	1e-10	1e-10	30	30.0	30
10376	MTSS1	MTSS1	-0.417942763789	-0.0302228467823	0.675988965283	0.0194248548465	0.5	1e-10	1e-10	66	66.0	66
10377	ACADS	ACADS	-0.41743319045	-0.0511194068991	0.676361582178	0.00663634730687	0.5	1e-10	1e-10	52	53.0	55
10378	LEPROT	LEPROT	-0.417222032757	-0.022647077064	0.676516010907	0.0344922814333	0.5	1e-10	1e-10	38	39.0	40
10379	PKDREJ	PKDREJ	-0.416867077494	-0.585070793628	0.676775635658	4.55753789293e-05	0.5	1e-10	1e-10	158	165.0	168
10380	CDH26	CDH26	NA	NA	NA	1.22582234015e-08	0.5	1e-10	1e-10	1	1.0	1
10381	CALU	CALU	-0.416823912296	-0.00738393775511	0.676807210578	0.314522856056	0.5	1e-10	1e-10	5	5.0	5
10382	PDF	PDF	-0.416799964396	-0.0602146475386	0.676824728478	0.004912763831	0.5	1e-10	1e-10	26	26.0	26
10383	UXS1	UXS1	-0.416793069966	-0.142358704494	0.676829771789	0.000805083177895	0.5	1e-10	1e-10	38	39.0	39
10384	IL24	IL24	-0.416671532586	-0.176863057782	0.676918679388	0.000620907164839	0.5	1e-10	1e-10	5	5.0	5
10385	NOC4L	NOC4L	-0.416195046392	-0.0511253605147	0.677267284238	0.00791864807492	0.5	1e-10	1e-10	7	7.0	7
10386	NIPAL2	NIPAL2	0.416086265929	0.0460351010328	0.677346879444	0.00788240859506	0.5	1e-10	1e-10	11	11.0	11
10387	CISD3	CISD3	-0.416054452364	-0.0716754569998	0.677370158269	0.00353154707902	0.5	1e-10	1e-10	54	54.0	54
10388	TMX1	TMX1	0.41601310776	0.0269875015751	0.677400411667	0.0246750123043	0.5	1e-10	1e-10	30	30.0	31
10389	C9orf66	C9orf66	NA	NA	NA	0.000179480483959	0.5	1e-10	1e-10	174	182.0	196
10390	APOLD1	APOLD1	-0.41574037075	-2.88315726339	0.677599996607	2.06116655296e-06	0.5	1e-10	1e-10	1	1.0	1
10391	CDKN2D	CDKN2D	-0.414838931773	-0.0208716667836	0.678259817367	0.0367038457164	0.5	1e-10	1e-10	29	30.0	30
10392	AHSA1	AHSA1	-0.414635573561	-0.0428170348056	0.678408702363	0.00822758442806	0.5	1e-10	1e-10	15	15.0	15
10393	FOSB	FOSB	-0.41451087594	-0.0436710671444	0.678500003655	0.0086679961755	0.5	1e-10	1e-10	1	1.0	1
10394	KRT31	KRT31	NA	NA	NA	0.00018509848645	0.5	1e-10	1e-10	35	35.0	35
10395	TMEM145	TMEM145	NA	NA	NA	9.32908532921e-08	0.5	1e-10	1e-10	4	4.0	4
10396	WWC1	WWC1	NA	NA	NA	6.19370095833e-07	0.5	1e-10	1e-10	1	1.0	1
10397	RAD51B	RAD51B	0.413612059331	0.630891236889	0.679158240089	3.33145412998e-05	0.5	1e-10	1e-10	31	31.0	33
10398	LGALS1	LGALS1	NA	NA	NA	0.0462824638207	0.5	1e-10	1e-10	10	10.0	10
10399	TMEM204	TMEM204	-0.413307204065	-0.0130308642899	0.679381552411	0.0796285772057	0.5	1e-10	1e-10	19	24.0	24
10400	MORN3	MORN3	-0.413263112584	-0.21867971336	0.679413852595	0.000366462065797	0.5	1e-10	1e-10	28	28.0	28
10401	LSS	LSS	0.413206547393	0.0156606497821	0.679455291531	0.0572481129702	0.5	1e-10	1e-10	24	24.0	24
10402	TUBA1B	TUBA1B	-0.413148108624	-0.00137655414295	0.679498104044	7.70609162904	0.5	1e-10	1e-10	34	34.0	35
10403	EMC6	EMC6	0.413145336354	0.572400703092	0.679500135048	5.26372608596e-05	0.5	1e-10	1e-10	20	20.0	20
10404	RINT1	RINT1	0.413099792891	0.202799538876	0.679533501155	0.000381636023392	0.5	1e-10	1e-10	23	23.0	23
10405	ROCK2	ROCK2	NA	NA	NA	0.000102264915157	0.5	1e-10	1e-10	1	1.0	1
10406	ROCK2	ROCK2	NA	NA	NA	0.000102264915157	0.5	1e-10	1e-10	1	1.0	1
10407	ZNF530	ZNF530	-0.412786808016	-2.9273469381	0.67976281749	2.45007737304e-06	0.5	1e-10	1e-10	7	7.0	7
10408	STAU1	STAU1	NA	NA	NA	2.01427493872e-05	0.5	1e-10	1e-10	1	1.0	1
10409	TBC1D32	TBC1D32	0.412463565081	0.739952615153	0.679999680755	3.31317072069e-05	0.5	1e-10	1e-10	32	32.0	32
10410	ALG11	ALG11	0.412425098428	0.135769875066	0.680027870131	0.000952909484075	0.5	1e-10	1e-10	81	82.0	84
10411	NPNT	NPNT	0.412258590299	0.00853473280389	0.680149896832	0.230608073255	0.5	1e-10	1e-10	15	15.0	16
10412	CRABP2	CRABP2	0.412242096133	0.215277775797	0.680161985158	0.000380657347371	0.5	1e-10	1e-10	2	2.0	2
10413	CRABP2	CRABP2	NA	NA	NA	0.000380657347371	0.5	1e-10	1e-10	2	2.0	2
10414	ZNF614	ZNF614	0.412093227194	0.670735401022	0.680271092684	3.79469285043e-05	0.5	1e-10	1e-10	32	33.0	33
10415	BAX	BAX	-0.411904231292	-0.0521800687382	0.680409619303	0.00545279215294	0.5	1e-10	1e-10	13	13.0	15
10416	CLCN1	CLCN1	0.411611351041	3.50461562074	0.680624310398	1.65702028429e-06	0.5	1e-10	1e-10	19	21.0	23
10417	APIP	APIP	-0.411540916203	-0.00796531580687	0.68067594537	0.27215792296	0.5	1e-10	1e-10	333	337.0	339
10418	CENPQ	CENPQ	0.411507695379	0.0157964556782	0.680700299694	0.071337356386	0.5	1e-10	1e-10	144	144.0	146
10419	PRKCZ	PRKCZ	0.411468581722	0.0393320896388	0.680728974507	0.0179928850476	0.5	1e-10	1e-10	8	8.0	8
10420	ISL2	ISL2	0.41128177096	1.46639206958	0.680865934657	7.60959262318e-06	0.5	1e-10	1e-10	9	9.0	9
10421	ISL2	ISL2	NA	NA	NA	7.60959262318e-06	0.5	1e-10	1e-10	9	9.0	9
10422	TFAP2C	TFAP2C	NA	NA	NA	2.07820751188e-06	0.5	1e-10	1e-10	7	7.0	7
10423	TIMELESS	TIMELESS	-0.411103643903	-0.0715797608845	0.680996538158	0.0030731010706	0.5	1e-10	1e-10	57	57.0	59
10424	NRBP2	NRBP2	NA	NA	NA	0.001768728397	0.5	1e-10	1e-10	3	3.0	3
10425	PLEKHA6	PLEKHA6	-0.410762992142	-0.0250349668949	0.681246332082	0.0267455237633	0.5	1e-10	1e-10	75	77.0	78
10426	PLEKHA6	PLEKHA6	NA	NA	NA	0.0267455237633	0.5	1e-10	1e-10	75	77.0	78
10427	ATRAID	ATRAID	-0.410623922752	-0.00485347306505	0.681348319261	0.710579251132	0.5	1e-10	1e-10	58	58.0	58
10428	ADAMTS1	ADAMTS1	0.410620572116	0.00386279641733	0.681350776537	0.977413141489	0.5	1e-10	1e-10	29	30.0	30
10429	APOBEC3F	APOBEC3F	NA	NA	NA	1.35795061266e-05	0.5	1e-10	1e-10	8	8.0	8
10430	AKIRIN2	AKIRIN2	0.410470508215	0.0385021203503	0.681460833275	0.0114612612353	0.5	1e-10	1e-10	16	16.0	16
10431	PRSS53	PRSS53	0.410374094913	0.380674762958	0.681531546287	0.00012296405641	0.5	1e-10	1e-10	12	12.0	13
10432	MAP4K2	MAP4K2	0.410287821949	0.0361378127182	0.681594824379	0.0138857507689	0.5	1e-10	1e-10	48	48.0	51
10433	DDX56	DDX56	-0.410183069442	-0.0912725213116	0.681671659557	0.00211818225934	0.5	1e-10	1e-10	19	19.0	20
10434	SIK1	SIK1	NA	NA	NA	0.0265717722837	0.5	1e-10	1e-10	1	1.0	1
10435	GDPD3	GDPD3	NA	NA	NA	0.00437675402118	0.5	1e-10	1e-10	28	28.0	28
10436	GDPD3	GDPD3	NA	NA	NA	0.00437675402118	0.5	1e-10	1e-10	28	28.0	28
10437	RPRD1A	RPRD1A	NA	NA	NA	2.45913644731e-06	0.5	1e-10	1e-10	5	5.0	5
10438	CLIP1	CLIP1	NA	NA	NA	4.38736825082e-06	0.5	1e-10	1e-10	1	1.0	1
10439	CYB5A	CYB5A	0.410006991846	0.00390427106789	0.68180081859	1.23868692592	0.5	1e-10	1e-10	21	22.0	23
10440	HERC3	HERC3	NA	NA	NA	4.29952898487e-07	0.5	1e-10	1e-10	1	1.0	1
10441	ZNF280B	ZNF280B	-0.40980295262	-44.5881015437	0.681950500114	7.69240246352e-09	0.5	1e-10	1e-10	3	4.0	4
10442	CDRT4	CDRT4	0.409797706087	0.0126565605163	0.681954349093	0.105540764637	0.5	1e-10	1e-10	41	41.0	43
10443	SYNE1	SYNE1	-0.409690092297	-0.142998021521	0.682033298909	0.000971421902953	0.5	1e-10	1e-10	5	5.0	5
10444	SCAPER	SCAPER	0.40965730109	0.0176070875296	0.682057356553	0.0522506665604	0.5	1e-10	1e-10	144	144.0	145
10445	SCAPER	SCAPER	NA	NA	NA	0.0522506665604	0.5	1e-10	1e-10	144	144.0	145
