## Supplementary .csv for "UTMOST, A Novel Single And Cross-Tissue TWAS (Transcriptome Wide Association Study), Reveals New ASD (Autism Spectrum Disorder) Associated Genes" (part 2 of 2)

	gene	gene_name	zscore	effect_size	pvalue	var_g	pred_perf_r2	pred_perf_pval	pred_perf_qval	n_snps_used	n_snps_in_cov	n_snps_in_model
10446	LAMB3	LAMB3	0.409597993363	0.0077382514514	0.682100869166	0.299935400614	0.5	1e-10	1e-10	75	78.0	78
10447	LAMB3	LAMB3	NA	NA	NA	0.299935400614	0.5	1e-10	1e-10	75	78.0	78
10448	CELF2	CELF2	NA	NA	NA	3.01018184552e-09	0.5	1e-10	1e-10	1	1.0	1
10449	KTI12	KTI12	NA	NA	NA	5.13520027811e-05	0.5	1e-10	1e-10	10	10.0	10
10450	MKRN2	MKRN2	0.409364290097	0.0247598078159	0.682272341762	0.0244436212037	0.5	1e-10	1e-10	64	65.0	67
10451	HMCN1	HMCN1	0.409175964661	0.0188262153673	0.682410531704	0.0514810980754	0.5	1e-10	1e-10	151	155.0	157
10452	HMCN1	HMCN1	NA	NA	NA	0.0514810980754	0.5	1e-10	1e-10	151	155.0	157
10453	DHH	DHH	NA	NA	NA	7.90915553419e-08	0.5	1e-10	1e-10	3	3.0	3
10454	HS3ST5	HS3ST5	-0.408891588703	-1.82715176916	0.682619222036	4.3397445501e-06	0.5	1e-10	1e-10	14	14.0	15
10455	OST4	OST4	-0.408867657182	-0.0112483069856	0.682636785377	0.119280092137	0.5	1e-10	1e-10	45	45.0	48
10456	ITGAX	ITGAX	NA	NA	NA	0.862056174254	0.5	1e-10	1e-10	18	18.0	18
10457	C19orf47	C19orf47	0.408336369201	0.361014896984	0.683026741819	0.000102058631031	0.5	1e-10	1e-10	22	22.0	22
10458	CYTH3	CYTH3	NA	NA	NA	0.000161365276002	0.5	1e-10	1e-10	4	4.0	4
10459	CYB5R2	CYB5R2	-0.407701408851	-0.0308731757817	0.683492903013	0.0184658563343	0.5	1e-10	1e-10	52	52.0	52
10460	SLC25A25	SLC25A25	0.407687591904	0.0140033815268	0.683503048176	0.104463116224	0.5	1e-10	1e-10	56	58.0	58
10461	ORAI3	ORAI3	0.407676703265	0.104830090417	0.683511043256	0.00144370272647	0.5	1e-10	1e-10	52	52.0	54
10462	S100A13	S100A13	-0.407670837643	-0.00683988464155	0.683515350155	0.402714161306	0.5	1e-10	1e-10	81	83.0	84
10463	S100A13	S100A13	NA	NA	NA	0.402714161306	0.5	1e-10	1e-10	81	83.0	84
10464	ACBD6	ACBD6	0.407668407587	0.0828742563457	0.683517134454	0.00212876618362	0.5	1e-10	1e-10	82	87.0	88
10465	MAZ	MAZ	NA	NA	NA	0.000247769003614	0.5	1e-10	1e-10	28	28.0	30
10466	MESP1	MESP1	0.407379190354	14.7963906287	0.683729508459	6.74286953646e-08	0.5	1e-10	1e-10	3	3.0	3
10467	MESP1	MESP1	NA	NA	NA	6.74286953646e-08	0.5	1e-10	1e-10	3	3.0	3
10468	SLC39A4	SLC39A4	NA	NA	NA	4.0711641941e-05	0.5	1e-10	1e-10	3	3.0	3
10469	ZNF503	ZNF503	0.407315989481	0.0626820835964	0.683775920584	0.00337670298149	0.5	1e-10	1e-10	16	16.0	16
10470	CKAP5	CKAP5	-0.407286326101	-0.652036980545	0.683797704564	3.52884742973e-05	0.5	1e-10	1e-10	15	15.0	15
10471	SDR42E1	SDR42E1	-0.407247719778	-0.0599191503175	0.683826056392	0.00509215484276	0.5	1e-10	1e-10	44	45.0	45
10472	SEC24B	SEC24B	-0.407089291754	-0.167101879162	0.68394240791	0.000769532335936	0.5	1e-10	1e-10	35	35.0	36
10473	DDX18	DDX18	0.406910644272	0.0841249040119	0.684073617851	0.00221708814222	0.5	1e-10	1e-10	37	38.0	39
10474	DDX18	DDX18	NA	NA	NA	0.00221708814222	0.5	1e-10	1e-10	37	38.0	39
10475	HNRNPD	HNRNPD	0.406785069939	0.0317445752935	0.684165853245	0.0217506070277	0.5	1e-10	1e-10	80	80.0	80
10476	LRWD1	LRWD1	0.406608976937	0.0240348112763	0.684295202957	0.0276972755191	0.5	1e-10	1e-10	12	12.0	12
10477	BBC3	BBC3	-0.406410169185	-0.0404348369406	0.684441248998	0.0101726331224	0.5	1e-10	1e-10	12	12.0	12
10478	ESD	ESD	NA	NA	NA	0.000751364076104	0.5	1e-10	1e-10	17	17.0	17
10479	MTBP	MTBP	-0.406251960613	-0.483178387537	0.684557478932	7.14211276194e-05	0.5	1e-10	1e-10	49	49.0	49
10480	TGFB3	TGFB3	0.406069963085	0.00866199831694	0.684691194964	0.206966829113	0.5	1e-10	1e-10	52	55.0	56
10481	LAT	LAT	-0.406056555679	-0.0334116380009	0.684701045956	0.0127071475066	0.5	1e-10	1e-10	30	33.0	34
10482	LEF1	LEF1	-0.40600487038	-0.342191343193	0.684739021849	0.000149834193674	0.5	1e-10	1e-10	17	18.0	18
10483	PARG	PARG	-0.405950130772	-0.097521795015	0.684779242772	0.00160226562576	0.5	1e-10	1e-10	20	20.0	20
10484	YAE1D1	YAE1D1	0.405887639844	0.0739846982022	0.684825160211	0.0025392121138	0.5	1e-10	1e-10	43	43.0	43
10485	MRPS35	MRPS35	-0.405869420458	-0.0609449530916	0.684838547774	0.00412156074514	0.5	1e-10	1e-10	15	15.0	15
10486	CRISP2	CRISP2	-0.40555695664	-0.308363667709	0.685068160876	0.000174443373024	0.5	1e-10	1e-10	10	10.0	10
10487	FBXL2	FBXL2	0.405482751402	0.348782192161	0.68512269465	0.000140663051147	0.5	1e-10	1e-10	24	25.0	25
10488	PPP2R1A	PPP2R1A	0.405439064425	0.134297314078	0.685154801179	0.00115712330403	0.5	1e-10	1e-10	30	31.0	31
10489	ETAA1	ETAA1	-0.405113408207	-0.0467848303788	0.685394151082	0.00733349649586	0.5	1e-10	1e-10	37	37.0	38
10490	ALG1	ALG1	0.405048158141	0.445452352566	0.685442112193	0.000103072681293	0.5	1e-10	1e-10	3	3.0	3
10491	ALG1	ALG1	NA	NA	NA	0.000103072681293	0.5	1e-10	1e-10	3	3.0	3
10492	SDC4	SDC4	NA	NA	NA	0.0225560474492	0.5	1e-10	1e-10	5	5.0	5
10493	TTLL11	TTLL11	NA	NA	NA	3.2378234644e-05	0.5	1e-10	1e-10	13	13.0	13
10494	TTC1	TTC1	0.404494856316	0.0716251192853	0.68584885957	0.00276430589344	0.5	1e-10	1e-10	30	31.0	32
10495	STRADA	STRADA	-0.404368561216	-0.0575890073514	0.685941715334	0.00475914399071	0.5	1e-10	1e-10	19	19.0	19
10496	ZC3H11A	ZC3H11A	0.404221698794	0.0820944795011	0.686049698746	0.0026494160466	0.5	1e-10	1e-10	26	27.0	28
10497	MAML2	MAML2	NA	NA	NA	1.74592674822e-05	0.5	1e-10	1e-10	3	3.0	3
10498	RXFP1	RXFP1	0.404135681747	0.149086471417	0.686112947406	0.000588194162665	0.5	1e-10	1e-10	17	17.0	17
10499	NEUROG3	NEUROG3	-0.404125506939	-2.71419370896	0.686120429125	1.64650179855e-06	0.5	1e-10	1e-10	13	13.0	13
10500	CCP110	CCP110	-0.404037746382	-0.172790389393	0.686184962327	0.000410195733386	0.5	1e-10	1e-10	28	30.0	30
10501	TTC9	TTC9	0.403941104816	0.125295651269	0.68625602867	0.000870259941886	0.5	1e-10	1e-10	39	40.0	41
10502	TSPAN18	TSPAN18	0.403910151427	0.119520049301	0.686278791141	0.00145666656479	0.5	1e-10	1e-10	10	10.0	10
10503	DFNB59	DFNB59	0.403810387015	0.742864107712	0.686352157728	2.82674433693e-05	0.5	1e-10	1e-10	8	8.0	8
10504	IPO9	IPO9	NA	NA	NA	1.61690168495e-06	0.5	1e-10	1e-10	3	3.0	3
10505	IPO9	IPO9	NA	NA	NA	1.61690168495e-06	0.5	1e-10	1e-10	3	3.0	3
10506	ANP32E	ANP32E	-0.403697027012	-0.0861043033097	0.686435526078	0.00196960615319	0.5	1e-10	1e-10	53	55.0	57
10507	ANP32E	ANP32E	NA	NA	NA	0.00196960615319	0.5	1e-10	1e-10	53	55.0	57
10508	NRP1	NRP1	0.403514043747	0.0270246698661	0.686570105515	0.0240035121723	0.5	1e-10	1e-10	46	46.0	46
10509	PGAM1	PGAM1	-0.403500131373	-0.031254530652	0.686580338111	0.0120223971327	0.5	1e-10	1e-10	16	16.0	17
10510	C11orf52	C11orf52	-0.403397185073	-0.523359078926	0.686656057233	5.93987628764e-05	0.5	1e-10	1e-10	4	5.0	5
10511	SRC	SRC	NA	NA	NA	0.000163039682225	0.5	1e-10	1e-10	11	11.0	11
10512	BID	BID	0.403340594384	0.0403861044368	0.686697682189	0.00813965257736	0.5	1e-10	1e-10	35	36.0	37
10513	WNT9B	WNT9B	-0.40299604031	-0.64336696699	0.686951137454	4.84641255211e-05	0.5	1e-10	1e-10	21	21.0	21
10514	OR6K3	OR6K3	0.402944701566	0.132455517603	0.686988905439	0.000875395481623	0.5	1e-10	1e-10	8	8.0	8
10515	AKR1C1	AKR1C1	0.402779632847	0.0237750974089	0.68711034559	0.0212795507303	0.5	1e-10	1e-10	48	48.0	49
10516	UTP18	UTP18	-0.402690484484	-0.0277327876139	0.687175934909	0.0201213557718	0.5	1e-10	1e-10	43	44.0	44
10517	LPGAT1	LPGAT1	NA	NA	NA	4.85229896027e-06	0.5	1e-10	1e-10	5	5.0	5
10518	LPGAT1	LPGAT1	NA	NA	NA	4.85229896027e-06	0.5	1e-10	1e-10	5	5.0	5
10519	SGOL2	SGOL2	0.401906635891	0.497741671546	0.687752738863	6.37973703036e-05	0.5	1e-10	1e-10	15	15.0	17
10520	SGOL2	SGOL2	NA	NA	NA	6.37973703036e-05	0.5	1e-10	1e-10	15	15.0	17
10521	GKN2	GKN2	0.401905937349	0.00726595110007	0.687753252974	0.257790604576	0.5	1e-10	1e-10	38	38.0	38
10522	GKN2	GKN2	NA	NA	NA	0.257790604576	0.5	1e-10	1e-10	38	38.0	38
10523	HCLS1	HCLS1	0.401677716276	0.00470069348394	0.687921226282	1.02263294235	0.5	1e-10	1e-10	65	67.0	69
10524	DYRK3	DYRK3	0.401583884648	0.124563615897	0.687990291896	0.00117665625651	0.5	1e-10	1e-10	30	30.0	32
10525	ZNF267	ZNF267	0.401546755218	0.0116460845289	0.688017622066	0.112932625834	0.5	1e-10	1e-10	107	118.0	145
10526	BLVRB	BLVRB	-0.401368725166	-0.0645481120823	0.688148671794	0.00503357736682	0.5	1e-10	1e-10	16	16.0	16
10527	MTUS2	MTUS2	NA	NA	NA	2.23047386932e-07	0.5	1e-10	1e-10	9	9.0	9
10528	ZCCHC24	ZCCHC24	0.401300912972	0.0790424726849	0.688198591501	0.00259507169462	0.5	1e-10	1e-10	6	6.0	6
10529	MRPL51	MRPL51	0.401001654567	0.00509534379089	0.688418905743	0.613686037961	0.5	1e-10	1e-10	68	68.0	68
10530	HIGD1A	HIGD1A	-0.400980976877	-0.0219576923614	0.688434129649	0.0319029013042	0.5	1e-10	1e-10	27	27.0	27
10531	TRMT2A	TRMT2A	-0.400809089754	-0.13485410173	0.688560686071	0.000851555675099	0.5	1e-10	1e-10	21	22.0	22
10532	HHIPL1	HHIPL1	-0.400690578658	-0.813321382537	0.688647948066	2.39728317788e-05	0.5	1e-10	1e-10	16	17.0	17
10533	ZNF83	ZNF83	NA	NA	NA	1.76726668905	0.5	1e-10	1e-10	111	114.0	114
10534	C4orf36	C4orf36	-0.400383156178	-0.12835343651	0.688874328452	0.000894142731465	0.5	1e-10	1e-10	18	18.0	19
10535	C4orf47	C4orf47	0.400325325863	0.138111010186	0.688916916771	0.000790401366325	0.5	1e-10	1e-10	23	23.0	23
10536	TICAM2	TICAM2	0.400317882097	0.130908937979	0.688922398699	0.000835992339704	0.5	1e-10	1e-10	50	50.0	51
10537	SBK3	SBK3	-0.400163093096	-1.49787770542	0.689036396063	6.48008421684e-06	0.5	1e-10	1e-10	6	6.0	6
10538	ANGPTL4	ANGPTL4	-0.400144681472	-0.00459418648407	0.689049956131	0.798214876181	0.5	1e-10	1e-10	15	16.0	16
10539	C1QTNF1	C1QTNF1	0.399952445171	0.0178488075111	0.68919154316	0.0660553392297	0.5	1e-10	1e-10	22	26.0	26
10540	TOMM70A	TOMM70A	NA	NA	NA	9.51045633041e-06	0.5	1e-10	1e-10	3	3.0	3
10541	TP53RK	TP53RK	NA	NA	NA	1.68161527905e-07	0.5	1e-10	1e-10	2	3.0	3
10542	PROM2	PROM2	-0.398948296384	-0.121529888848	0.68993130167	0.00110744494563	0.5	1e-10	1e-10	13	13.0	13
10543	RBBP6	RBBP6	NA	NA	NA	3.89221436606e-06	0.5	1e-10	1e-10	1	1.0	1
10544	IL26	IL26	NA	NA	NA	4.07771292491e-08	0.5	1e-10	1e-10	1	1.0	1
10545	ATG12	ATG12	-0.398692123384	-0.121825270976	0.690120072334	0.00113539246106	0.5	1e-10	1e-10	12	13.0	13
10546	HSPE1	HSPE1	0.398268147753	0.0041374915052	0.690432537006	0.810949625757	0.5	1e-10	1e-10	22	22.0	22
10547	HSPE1	HSPE1	NA	NA	NA	0.810949625757	0.5	1e-10	1e-10	22	22.0	22
10548	INO80	INO80	NA	NA	NA	1.04886195885e-06	0.5	1e-10	1e-10	2	2.0	2
10549	INO80	INO80	NA	NA	NA	1.04886195885e-06	0.5	1e-10	1e-10	2	2.0	2
10550	FTSJ2	FTSJ2	-0.398179522699	-0.0344185516557	0.690497859218	0.0134939290814	0.5	1e-10	1e-10	57	58.0	60
10551	UBXN1	UBXN1	NA	NA	NA	7.97082614701e-06	0.5	1e-10	1e-10	2	2.0	2
10552	PCP4	PCP4	-0.397697275627	-0.124774892601	0.690853345882	0.00107067769879	0.5	1e-10	1e-10	49	49.0	50
10553	HIST2H2AB	HIST2H2AB	NA	NA	NA	2.2188943728e-11	0.5	1e-10	1e-10	1	1.0	1
10554	SLC20A2	SLC20A2	0.397444512176	0.0241629073252	0.691039696774	0.0256493471199	0.5	1e-10	1e-10	44	44.0	44
10555	POGLUT1	POGLUT1	0.397358811676	0.0155167884752	0.69110288407	0.0767082049818	0.5	1e-10	1e-10	145	145.0	147
10556	SLC25A42	SLC25A42	0.39729975477	0.166507371249	0.691146428197	0.000439345132916	0.5	1e-10	1e-10	13	13.0	13
10557	CCDC17	CCDC17	0.397259843145	0.00229621205358	0.691175856611	2.7007943938	0.5	1e-10	1e-10	35	35.0	36
10558	SLX4IP	SLX4IP	-0.397186710471	-1.9269867381	0.691229781424	3.99049392656e-06	0.5	1e-10	1e-10	16	16.0	16
10559	TXNDC11	TXNDC11	0.39710247725	0.0985943246561	0.691291893233	0.00169377408337	0.5	1e-10	1e-10	18	19.0	20
10560	KLF17	KLF17	-0.396973058138	-0.302993448628	0.691387328217	0.000161533871558	0.5	1e-10	1e-10	48	48.0	49
10561	NTRK2	NTRK2	-0.396867388645	-0.110377903995	0.691465253624	0.00145174126728	0.5	1e-10	1e-10	28	28.0	28
10562	PKD2L1	PKD2L1	0.396822976405	0.0252644467623	0.69149800617	0.024064950945	0.5	1e-10	1e-10	56	56.0	59
10563	FABP5	FABP5	-0.396816056615	-0.0660549654626	0.691503109337	0.00404167720634	0.5	1e-10	1e-10	8	8.0	8
10564	CTU2	CTU2	-0.396724513838	-0.0722548364481	0.691570621089	0.00446575291683	0.5	1e-10	1e-10	69	75.0	76
10565	MYRF	MYRF	-0.396701497598	-0.0369437186739	0.691587595689	0.00699941514322	0.5	1e-10	1e-10	10	10.0	10
10566	DEFA5	DEFA5	-0.396516284937	-0.0149766723626	0.691724196655	0.0420538215157	0.5	1e-10	1e-10	2905	3177.0	3419
10567	PTPN6	PTPN6	0.3964828236	0.0725760573698	0.691748876659	0.00332378164438	0.5	1e-10	1e-10	11	12.0	31
10568	LRRC70	LRRC70	NA	NA	NA	2.1277477498e-06	0.5	1e-10	1e-10	1	1.0	1
10569	GMCL1	GMCL1	NA	NA	NA	1.21256738569e-05	0.5	1e-10	1e-10	12	12.0	12
10570	PLEKHN1	PLEKHN1	-0.395932690885	-0.812847679359	0.692154683746	2.55163563742e-05	0.5	1e-10	1e-10	4	6.0	6
10571	PLEKHN1	PLEKHN1	NA	NA	NA	2.55163563742e-05	0.5	1e-10	1e-10	4	6.0	6
10572	ARHGAP15	ARHGAP15	0.395852121599	0.106850373675	0.692214123351	0.00154092252126	0.5	1e-10	1e-10	54	54.0	54
10573	SNTA1	SNTA1	NA	NA	NA	1.73518043483e-05	0.5	1e-10	1e-10	4	4.0	4
10574	C12orf61	C12orf61	0.395626799535	1.45056417796	0.692380363689	6.99141465746e-06	0.5	1e-10	1e-10	32	32.0	33
10575	BFAR	BFAR	NA	NA	NA	1.63147924426e-05	0.5	1e-10	1e-10	10	10.0	10
10576	PPAPDC1B	PPAPDC1B	NA	NA	NA	1.2043204282e-05	0.5	1e-10	1e-10	7	7.0	7
10577	DLL1	DLL1	NA	NA	NA	0.00329734639276	0.5	1e-10	1e-10	7	7.0	7
10578	ZNF430	ZNF430	-0.395458088921	-0.707417966346	0.692504846375	3.42228243983e-05	0.5	1e-10	1e-10	45	46.0	46
10579	LZTR1	LZTR1	-0.395238413657	-0.0109980324806	0.692666945643	0.123328837997	0.5	1e-10	1e-10	34	37.0	38
10580	TRPC1	TRPC1	-0.395126831336	-0.327690003155	0.69274928808	0.000155169318691	0.5	1e-10	1e-10	27	27.0	27
10581	DDX55	DDX55	0.394855502619	0.021383862589	0.692949530893	0.0346387453191	0.5	1e-10	1e-10	77	79.0	80
10582	KIAA1467	KIAA1467	-0.394843019927	-0.931673703404	0.692958743739	1.08322257318e-05	0.5	1e-10	1e-10	7	7.0	7
10583	C4BPA	C4BPA	-0.394753465885	-0.000655638010372	0.69302484039	38.3189535645	0.5	1e-10	1e-10	6	6.0	6
10584	TRIT1	TRIT1	0.394612224667	0.0263419654621	0.693129090255	0.0253473375833	0.5	1e-10	1e-10	98	99.0	100
10585	ZNF25	ZNF25	-0.394205720071	-0.0477049857352	0.693429162919	0.0076927267023	0.5	1e-10	1e-10	34	34.0	37
10586	MAPK7	MAPK7	NA	NA	NA	3.80104405231e-06	0.5	1e-10	1e-10	5	5.0	5
10587	GSTO2	GSTO2	-0.393841377916	-0.13096225765	0.693698153073	0.000818229043448	0.5	1e-10	1e-10	37	37.0	37
10588	CSF2	CSF2	0.393821158267	0.305958855917	0.693713082167	0.000165934726844	0.5	1e-10	1e-10	2	2.0	3
10589	PCDHA13	PCDHA13	-0.393820653212	-0.471925311244	0.693713455074	8.93836949646e-05	0.5	1e-10	1e-10	81	82.0	84
10590	PHLDA1	PHLDA1	-0.39373842164	-0.00920018972809	0.693774171654	0.230830398003	0.5	1e-10	1e-10	55	56.0	58
10591	HAUS6	HAUS6	NA	NA	NA	0.000687969584782	0.5	1e-10	1e-10	64	67.0	67
10592	NHLRC4	NHLRC4	0.393080591263	0.22671805863	0.694259958639	0.000544553060902	0.5	1e-10	1e-10	17	29.0	30
10593	PLA2G15	PLA2G15	NA	NA	NA	0.000296484461467	0.5	1e-10	1e-10	15	15.0	15
10594	PLA2G15	PLA2G15	NA	NA	NA	0.000296484461467	0.5	1e-10	1e-10	15	15.0	15
10595	PDE3A	PDE3A	NA	NA	NA	4.6765861956e-08	0.5	1e-10	1e-10	1	1.0	1
10596	SIN3B	SIN3B	-0.392764090741	-0.0399393545674	0.694493729065	0.0107508312662	0.5	1e-10	1e-10	32	33.0	33
10597	EPRS	EPRS	NA	NA	NA	0.0105732707896	0.5	1e-10	1e-10	37	37.0	38
10598	DNTTIP1	DNTTIP1	0.392502622546	0.00843821245826	0.694686873991	0.213918309791	0.5	1e-10	1e-10	65	66.0	66
10599	PTMS	PTMS	NA	NA	NA	0.00794001236589	0.5	1e-10	1e-10	1	1.0	5
10600	TAF12	TAF12	-0.39244206875	-0.417052086043	0.69473160753	9.00268521043e-05	0.5	1e-10	1e-10	18	18.0	18
10601	WDR93	WDR93	0.392133429898	0.112775282739	0.694959628053	0.00127586559598	0.5	1e-10	1e-10	38	42.0	42
10602	WDR93	WDR93	NA	NA	NA	0.00127586559598	0.5	1e-10	1e-10	38	42.0	42
10603	CD101	CD101	-0.391978879759	-0.0412168663764	0.695073819134	0.0069245788152	0.5	1e-10	1e-10	33	34.0	34
10604	APH1A	APH1A	0.391893330431	0.0540349060443	0.695137031177	0.005034364373	0.5	1e-10	1e-10	12	12.0	13
10605	B3GAT2	B3GAT2	NA	NA	NA	7.22564681352e-09	0.5	1e-10	1e-10	1	1.0	1
10606	GLT1D1	GLT1D1	NA	NA	NA	1.10767001149e-05	0.5	1e-10	1e-10	5	5.0	5
10607	LGALS9C	LGALS9C	-0.391659663599	-0.168760749816	0.695309697428	0.000681500672813	0.5	1e-10	1e-10	18	19.0	19
10608	SLC35E2B	SLC35E2B	-0.391575238042	-0.0141020468795	0.695372086909	0.0602446544205	0.5	1e-10	1e-10	84	145.0	148
10609	LENG9	LENG9	0.391539529154	0.0276316911829	0.695398475972	0.0214437348641	0.5	1e-10	1e-10	339	391.0	409
10610	CCNG2	CCNG2	NA	NA	NA	0.000592790728205	0.5	1e-10	1e-10	11	11.0	11
10611	ZNF620	ZNF620	0.391225366953	8.06514984544	0.695630659459	2.39235162723e-07	0.5	1e-10	1e-10	14	14.0	15
10612	MTHFSD	MTHFSD	-0.391162450761	-0.042251477056	0.695677161484	0.00806241863067	0.5	1e-10	1e-10	32	32.0	32
10613	DTX3L	DTX3L	-0.390962807639	-0.0405978554822	0.695824727411	0.0135801534078	0.5	1e-10	1e-10	28	28.0	28
10614	TBC1D3B	TBC1D3B	0.390882454088	0.71557488713	0.695884123875	4.19043197059e-05	0.5	1e-10	1e-10	50	56.0	57
10615	ADAR	ADAR	NA	NA	NA	0.0019131409117	0.5	1e-10	1e-10	13	13.0	13
10616	NXPH3	NXPH3	-0.390601773966	-0.159919181982	0.696091614178	0.000822882352557	0.5	1e-10	1e-10	21	22.0	22
10617	PRKAR1A	PRKAR1A	NA	NA	NA	1.04347784408e-05	0.5	1e-10	1e-10	1	1.0	1
10618	C12orf10	C12orf10	-0.390524191907	-0.582487437681	0.696148970045	4.25664411711e-05	0.5	1e-10	1e-10	6	6.0	6
10619	RAB30	RAB30	0.390317421246	0.169297568555	0.696301842615	0.000492617128805	0.5	1e-10	1e-10	26	26.0	27
10620	SLC35B3	SLC35B3	0.390272224473	0.0759520300691	0.696335259768	0.0026470304247	0.5	1e-10	1e-10	19	19.0	19
10621	NR1H3	NR1H3	NA	NA	NA	0.0031943959874	0.5	1e-10	1e-10	8	8.0	8
10622	GPR4	GPR4	-0.39005535429	-0.0344463228462	0.696495615343	0.0107869766651	0.5	1e-10	1e-10	8	8.0	8
10623	SMAP2	SMAP2	-0.390040618057	-0.0180467459653	0.696506511926	0.0470756484693	0.5	1e-10	1e-10	15	15.0	16
10624	RNF144B	RNF144B	-0.390000220089	-0.0180199625433	0.696536384182	0.0391583969565	0.5	1e-10	1e-10	30	30.0	31
10625	CAV2	CAV2	NA	NA	NA	0.000285413482322	0.5	1e-10	1e-10	8	8.0	8
10626	TSKU	TSKU	-0.389840534366	-0.0563068816177	0.696654468313	0.00397771844663	0.5	1e-10	1e-10	13	13.0	13
10627	NT5M	NT5M	0.389654191756	0.418507462664	0.696792273929	9.42263782509e-05	0.5	1e-10	1e-10	24	24.0	26
10628	DYNC2H1	DYNC2H1	-0.389619205289	-1.03767263683	0.696818148524	1.48168619022e-05	0.5	1e-10	1e-10	46	46.0	46
10629	C1S	C1S	NA	NA	NA	0.00975233532368	0.5	1e-10	1e-10	2	3.0	7
10630	RUVBL2	RUVBL2	NA	NA	NA	0.000796734319201	0.5	1e-10	1e-10	14	14.0	14
10631	CTAGE5	CTAGE5	0.389464038425	0.0435557726576	0.696932907996	0.00715140835571	0.5	1e-10	1e-10	88	88.0	90
10632	RAB4A	RAB4A	NA	NA	NA	1.51224364557e-05	0.5	1e-10	1e-10	5	5.0	5
10633	RAB4A	RAB4A	NA	NA	NA	1.51224364557e-05	0.5	1e-10	1e-10	5	5.0	5
10634	MRPL24	MRPL24	-0.389271438501	-0.0632333305823	0.697075362137	0.00372264765201	0.5	1e-10	1e-10	10	10.0	10
10635	MRPL24	MRPL24	NA	NA	NA	0.00372264765201	0.5	1e-10	1e-10	10	10.0	10
10636	STK40	STK40	0.389259692754	0.12353357277	0.697084050079	0.00101914882798	0.5	1e-10	1e-10	38	40.0	41
10637	SIDT2	SIDT2	0.389097880026	0.00504981334088	0.697203741657	0.607312131108	0.5	1e-10	1e-10	161	161.0	163
10638	DERL3	DERL3	0.38878817998	0.0213595807905	0.697432845311	0.0289902208905	0.5	1e-10	1e-10	35	36.0	37
10639	MGAT4C	MGAT4C	-0.388733226352	-46.9569711285	0.69747350068	6.9642966115e-09	0.5	1e-10	1e-10	3	3.0	3
10640	TMEM116	TMEM116	-0.388712460759	-0.0517278085957	0.697488863547	0.00485571147848	0.5	1e-10	1e-10	112	115.0	116
10641	TBC1D17	TBC1D17	NA	NA	NA	0.000114278414298	0.5	1e-10	1e-10	2	2.0	2
10642	PPP4R1L	PPP4R1L	0.388518311103	0.664413132652	0.69763250596	4.46141555723e-05	0.5	1e-10	1e-10	19	19.0	19
10643	CRTC2	CRTC2	0.388404246091	0.106660152125	0.697716902477	0.0015065323607	0.5	1e-10	1e-10	9	9.0	9
10644	CRTC2	CRTC2	NA	NA	NA	0.0015065323607	0.5	1e-10	1e-10	9	9.0	9
10645	RECQL5	RECQL5	0.388345967177	0.859216287608	0.697760024394	2.08541985609e-05	0.5	1e-10	1e-10	20	20.0	20
10646	SF3A2	SF3A2	-0.388299598729	-0.0171537688755	0.697794334179	0.0430951552673	0.5	1e-10	1e-10	68	81.0	81
10647	ZNF408	ZNF408	-0.38810161837	-0.170733479146	0.697940834353	0.000468057779524	0.5	1e-10	1e-10	36	36.0	36
10648	SMPDL3A	SMPDL3A	0.387851946006	0.0186032395556	0.698125601279	0.0381301481157	0.5	1e-10	1e-10	23	23.0	26
10649	CCBL2	CCBL2	-0.387503027953	-0.00688559360695	0.698383843714	0.297663857222	0.5	1e-10	1e-10	113	114.0	115
10650	ABCC3	ABCC3	-0.387311055337	-0.00615430836982	0.698525942042	0.425018028614	0.5	1e-10	1e-10	78	81.0	82
10651	WEE2	WEE2	0.387167468268	1.00320155277	0.698632232246	8.66791697614e-06	0.5	1e-10	1e-10	103	105.0	109
10652	RNF148	RNF148	NA	NA	NA	4.35825783028e-07	0.5	1e-10	1e-10	2	2.0	2
10653	FICD	FICD	-0.386922086218	-0.425903235427	0.698813889775	6.08006720356e-05	0.5	1e-10	1e-10	16	16.0	16
10654	FASLG	FASLG	0.386902166714	0.12380434273	0.698828637038	0.00103887417813	0.5	1e-10	1e-10	40	41.0	42
10655	ACSF2	ACSF2	NA	NA	NA	0.000110782369392	0.5	1e-10	1e-10	4	4.0	4
10656	ARHGAP30	ARHGAP30	NA	NA	NA	3.00230553962e-06	0.5	1e-10	1e-10	3	3.0	3
10657	PTDSS2	PTDSS2	-0.386639473832	-0.0252916161623	0.699023130473	0.011442493024	0.5	1e-10	1e-10	50	60.0	62
10658	OSGEP	OSGEP	0.386571544763	0.00892091928332	0.69907342724	0.168220973533	0.5	1e-10	1e-10	64	65.0	65
10659	LCLAT1	LCLAT1	-0.386562932947	-0.0816141170501	0.699079803787	0.00235375758673	0.5	1e-10	1e-10	59	59.0	59
10660	LCLAT1	LCLAT1	NA	NA	NA	0.00235375758673	0.5	1e-10	1e-10	59	59.0	59
10661	BTBD18	BTBD18	0.386284825238	2.3622023412	0.699285737723	2.50840050286e-06	0.5	1e-10	1e-10	15	15.0	15
10662	HDAC4	HDAC4	0.386239579164	0.168033187485	0.699319243749	0.000356069216494	0.5	1e-10	1e-10	17	18.0	18
10663	HDAC4	HDAC4	NA	NA	NA	0.000356069216494	0.5	1e-10	1e-10	17	18.0	18
10664	ANKRD7	ANKRD7	0.386157329729	4.18854807255	0.699380153334	1.00302795445e-06	0.5	1e-10	1e-10	10	10.0	11
10665	CASQ2	CASQ2	0.386052589447	0.197502266588	0.699457721251	0.00040868965472	0.5	1e-10	1e-10	7	7.0	7
10666	RAPGEF2	RAPGEF2	-0.38603382957	-0.0586733214955	0.699471614658	0.00468168084843	0.5	1e-10	1e-10	32	32.0	33
10667	ZNF830	ZNF830	0.385973528721	0.0823356206844	0.699516273637	0.00232090395139	0.5	1e-10	1e-10	42	44.0	44
10668	NPIPB11	NPIPB11	-0.385872506177	-0.0406263463247	0.69959109355	0.00912067740045	0.5	1e-10	1e-10	22	22.0	23
10669	STK3	STK3	NA	NA	NA	9.79093159313e-08	0.5	1e-10	1e-10	1	1.0	1
10670	TMCC1	TMCC1	NA	NA	NA	4.57066535252e-06	0.5	1e-10	1e-10	7	9.0	10
10671	PDZD8	PDZD8	0.385582319948	0.022591736339	0.699806029207	0.0269681393917	0.5	1e-10	1e-10	161	178.0	183
10672	WRNIP1	WRNIP1	0.385498801656	0.125803573898	0.699867894143	0.000853550023306	0.5	1e-10	1e-10	46	47.0	47
10673	TAGLN	TAGLN	NA	NA	NA	0.260801908486	0.5	1e-10	1e-10	5	5.0	5
10674	TBL1XR1	TBL1XR1	-0.384899517761	-0.282497367145	0.700311863201	0.000175086204375	0.5	1e-10	1e-10	5	5.0	5
10675	ATP1B1	ATP1B1	0.384899158161	0.00663446085738	0.700312129636	0.333459361968	0.5	1e-10	1e-10	37	37.0	37
10676	ATP1B1	ATP1B1	NA	NA	NA	0.333459361968	0.5	1e-10	1e-10	37	37.0	37
10677	NUCB2	NUCB2	-0.3844815466	-0.0727043935318	0.700621570507	0.00282075998408	0.5	1e-10	1e-10	39	39.0	39
10678	LCAT	LCAT	NA	NA	NA	0.0031074144693	0.5	1e-10	1e-10	10	10.0	10
10679	CLUAP1	CLUAP1	0.384411617612	0.032422468846	0.700673391189	0.0134287228965	0.5	1e-10	1e-10	80	82.0	82
10680	FAM187A	FAM187A	0.384241448989	0.290341313878	0.700799499992	0.000145662610136	0.5	1e-10	1e-10	24	24.0	27
10681	KLHL20	KLHL20	-0.384177722751	-0.18191829088	0.700846728444	0.00027399784018	0.5	1e-10	1e-10	15	15.0	16
10682	VPS41	VPS41	-0.383940992294	-0.0383768851337	0.701022182994	0.0109433115939	0.5	1e-10	1e-10	64	65.0	66
10683	TRAF3IP2	TRAF3IP2	NA	NA	NA	2.46784067605e-05	0.5	1e-10	1e-10	9	9.0	9
10684	NDRG1	NDRG1	0.383861001235	0.0227906628568	0.701081472571	0.0267603086303	0.5	1e-10	1e-10	15	15.0	15
10685	ANKRD1	ANKRD1	-0.383507259619	-0.00230482796053	0.701343688582	3.07959668827	0.5	1e-10	1e-10	7	7.0	7
10686	LIF	LIF	0.383429971399	0.00123605719426	0.701400984313	8.88296833834	0.5	1e-10	1e-10	22	22.0	22
10687	FFAR1	FFAR1	-0.383386308023	-0.16242164945	0.701433353838	0.000646481378375	0.5	1e-10	1e-10	72	73.0	75
10688	FBLN2	FBLN2	0.383344741399	0.00963183478795	0.701464169456	0.170411181641	0.5	1e-10	1e-10	43	43.0	45
10689	ROM1	ROM1	0.383199612552	0.0524719487772	0.701571765277	0.00524260614506	0.5	1e-10	1e-10	67	67.0	67
10690	ATP6V0A2	ATP6V0A2	-0.383144538248	-0.0565407708388	0.701612597906	0.00460659893061	0.5	1e-10	1e-10	102	102.0	102
10691	IGFBP4	IGFBP4	0.38307223824	0.0029741618032	0.701666203149	2.09131715414	0.5	1e-10	1e-10	32	33.0	35
10692	DAPL1	DAPL1	-0.382866309612	-0.119667524059	0.701818892512	0.000993287516299	0.5	1e-10	1e-10	23	23.0	25
10693	DAPL1	DAPL1	NA	NA	NA	0.000993287516299	0.5	1e-10	1e-10	23	23.0	25
10694	COL18A1	COL18A1	-0.382823450891	-0.00525805465488	0.70185067237	0.571721007525	0.5	1e-10	1e-10	76	79.0	81
10695	BPHL	BPHL	0.382800086429	0.136245445996	0.701867997402	0.00064823527043	0.5	1e-10	1e-10	32	33.0	34
10696	HHEX	HHEX	NA	NA	NA	2.22270992544e-05	0.5	1e-10	1e-10	2	2.0	2
10697	DDO	DDO	-0.382258206779	-0.0231158408895	0.702269851183	0.0285863188999	0.5	1e-10	1e-10	135	138.0	142
10698	PIAS2	PIAS2	-0.381927962383	-0.164374599112	0.70251479872	0.000513652992328	0.5	1e-10	1e-10	47	47.0	47
10699	CD151	CD151	0.381898220803	0.000841468682617	0.702536860041	26.0854270312	0.5	1e-10	1e-10	43	43.0	45
10700	KAZN	KAZN	-0.38169986273	-0.294583428287	0.702684001914	0.000152956142813	0.5	1e-10	1e-10	11	11.0	11
10701	PDPN	PDPN	NA	NA	NA	0.00110618729498	0.5	1e-10	1e-10	1	1.0	1
10702	C1orf186	C1orf186	NA	NA	NA	2.81210177493e-06	0.5	1e-10	1e-10	1	1.0	1
10703	NDUFAF6	NDUFAF6	-0.381043403938	-0.224834858168	0.70317104198	0.000300150647157	0.5	1e-10	1e-10	96	96.0	98
10704	EEA1	EEA1	0.381009661577	0.109160506155	0.703196079416	0.00117767962245	0.5	1e-10	1e-10	54	54.0	54
10705	RCAN3	RCAN3	-0.380995612838	-0.0251093190219	0.703206503926	0.0538836072999	0.5	1e-10	1e-10	265	280.0	302
10706	PSMA5	PSMA5	-0.38096369281	-0.0927309066905	0.70323018958	0.00162692338203	0.5	1e-10	1e-10	66	68.0	69
10707	BRF1	BRF1	-0.380601105921	-0.445769919664	0.703499260547	7.93754023799e-05	0.5	1e-10	1e-10	34	34.0	35
10708	COG3	COG3	0.380572730204	0.193584743697	0.703520319361	0.000280806142611	0.5	1e-10	1e-10	27	28.0	28
10709	U2AF1L4	U2AF1L4	0.380440564766	0.0021180911263	0.703618407892	3.22825992602	0.5	1e-10	1e-10	90	93.0	94
10710	ZCRB1	ZCRB1	-0.380346786076	-0.0249225372139	0.703688010123	0.0219763781312	0.5	1e-10	1e-10	43	44.0	44
10711	DCBLD2	DCBLD2	-0.380166489346	-0.0514181324585	0.703821832728	0.00548429241264	0.5	1e-10	1e-10	24	24.0	24
10712	TMEM136	TMEM136	-0.38015562019	-0.0575955127297	0.703829900493	0.00497126050255	0.5	1e-10	1e-10	45	46.0	46
10713	SHISA3	SHISA3	-0.380105038711	-0.0207350080304	0.703867445658	0.0308589151722	0.5	1e-10	1e-10	66	66.0	66
10714	CPB2	CPB2	0.380077165529	0.000509934515559	0.70388813542	19.8533586096	0.5	1e-10	1e-10	1462	1483.0	1543
10715	HAUS8	HAUS8	-0.380062446513	-0.168364276328	0.703899061171	0.000484457278796	0.5	1e-10	1e-10	28	29.0	29
10716	RASSF6	RASSF6	-0.379784500586	-0.375021692259	0.704105388587	9.66818577984e-05	0.5	1e-10	1e-10	16	16.0	16
10717	AQP9	AQP9	0.379330934928	0.00491665586615	0.70444213045	0.864067276387	0.5	1e-10	1e-10	60	61.0	61
10718	AQP9	AQP9	NA	NA	NA	0.864067276387	0.5	1e-10	1e-10	60	61.0	61
10719	ATP6V0A4	ATP6V0A4	0.379204019949	0.444181149711	0.704536366626	7.87193145856e-05	0.5	1e-10	1e-10	23	24.0	24
10720	SUSD2	SUSD2	-0.379182931518	-0.00385463269674	0.704552025525	1.09524274251	0.5	1e-10	1e-10	35	35.0	35
10721	PPM1J	PPM1J	0.379139316806	0.254010203718	0.704584411375	0.000210776757348	0.5	1e-10	1e-10	41	41.0	41
10722	PPM1J	PPM1J	NA	NA	NA	0.000210776757348	0.5	1e-10	1e-10	41	41.0	41
10723	FUBP1	FUBP1	-0.378633518849	-0.0222324820201	0.704960027799	0.027413861872	0.5	1e-10	1e-10	39	39.0	40
10724	FITM1	FITM1	0.378556073267	0.893206324032	0.705017546904	2.63742467574e-05	0.5	1e-10	1e-10	11	11.0	12
10725	TLCD1	TLCD1	NA	NA	NA	2.92869618348e-05	0.5	1e-10	1e-10	4	4.0	4
10726	SLC35E2	SLC35E2	0.378445172997	0.246510156539	0.70509991586	0.000341060554761	0.5	1e-10	1e-10	44	68.0	69
10727	HPS4	HPS4	0.378420109251	0.0467527288791	0.705118531935	0.00663370332364	0.5	1e-10	1e-10	38	41.0	42
10728	ZNF57	ZNF57	NA	NA	NA	6.63522243972e-06	0.5	1e-10	1e-10	3	3.0	3
10729	NDUFAF5	NDUFAF5	0.378194474018	0.0398029623733	0.705286130248	0.00801793346305	0.5	1e-10	1e-10	30	30.0	30
10730	ARL10	ARL10	-0.37817250727	-0.751820780386	0.705302447568	2.36480509447e-05	0.5	1e-10	1e-10	16	16.0	17
10731	CTIF	CTIF	0.378121603999	0.121627900397	0.705340260012	0.00119353609635	0.5	1e-10	1e-10	46	46.0	49
10732	WDR24	WDR24	0.378104905483	0.143040620844	0.705352664317	0.000820555377014	0.5	1e-10	1e-10	15	18.0	18
10733	COL4A2	COL4A2	0.377999069501	0.00734629684803	0.705431285216	0.283481327352	0.5	1e-10	1e-10	27	28.0	29
10734	CBLC	CBLC	NA	NA	NA	1.31213245053e-07	0.5	1e-10	1e-10	3	3.0	3
10735	CRIP1	CRIP1	NA	NA	NA	0.0371421672979	0.5	1e-10	1e-10	11	11.0	12
10736	HS3ST3B1	HS3ST3B1	-0.377668047253	-0.13277478355	0.705677207393	0.000745860599545	0.5	1e-10	1e-10	89	93.0	94
10737	GPT2	GPT2	NA	NA	NA	1.90608753972e-06	0.5	1e-10	1e-10	1	1.0	1
10738	SDHD	SDHD	NA	NA	NA	2.74137455909e-05	0.5	1e-10	1e-10	4	4.0	4
10739	TNFRSF25	TNFRSF25	0.377496247044	0.116665048649	0.705804852873	0.00107891572452	0.5	1e-10	1e-10	7	7.0	8
10740	DOK7	DOK7	0.377372530272	0.0268515408435	0.705896778068	0.0184141965366	0.5	1e-10	1e-10	103	122.0	124
10741	POLR2A	POLR2A	NA	NA	NA	7.22613694907e-05	0.5	1e-10	1e-10	3	3.0	3
10742	TXLNA	TXLNA	-0.377286471852	-0.316989662278	0.705960724532	0.00016368267118	0.5	1e-10	1e-10	8	8.0	8
10743	TAF3	TAF3	-0.377225313222	-0.675932660791	0.706006170251	3.35250271157e-05	0.5	1e-10	1e-10	8	8.0	8
10744	LYAR	LYAR	NA	NA	NA	0.000118667373241	0.5	1e-10	1e-10	11	11.0	11
10745	SUN2	SUN2	-0.377077817292	-0.0181716446928	0.706115775753	0.0497558894766	0.5	1e-10	1e-10	24	24.0	24
10746	PRRC2C	PRRC2C	NA	NA	NA	0.000123011877487	0.5	1e-10	1e-10	4	4.0	4
10747	LMCD1	LMCD1	-0.376936252991	-0.00331440670089	0.706220979144	1.09456785043	0.5	1e-10	1e-10	73	76.0	77
10748	ZNF727	ZNF727	-0.3768536594	-0.336476434658	0.706282361095	0.000117654533925	0.5	1e-10	1e-10	35	35.0	36
10749	C9orf69	C9orf69	NA	NA	NA	0.000405896210455	0.5	1e-10	1e-10	5	5.0	5
10750	POLH	POLH	-0.376640954036	-0.23730527992	0.70644044838	0.000234832836052	0.5	1e-10	1e-10	21	21.0	21
10751	C19orf53	C19orf53	-0.376498967774	-0.00647916192487	0.70654598273	0.332238901095	0.5	1e-10	1e-10	72	72.0	72
10752	TEX264	TEX264	0.376467037345	0.0581863402544	0.706569716486	0.00430132901721	0.5	1e-10	1e-10	66	68.0	72
10753	PDLIM5	PDLIM5	-0.376320100925	-0.161937196187	0.7066789374	0.000584325910079	0.5	1e-10	1e-10	19	19.0	19
10754	CXCL1	CXCL1	-0.376274235819	-0.00107208777736	0.70671303113	10.8716127601	0.5	1e-10	1e-10	30	30.0	33
10755	DHFRL1	DHFRL1	0.37622311933	0.438256852628	0.706751029156	7.11417742799e-05	0.5	1e-10	1e-10	21	21.0	21
10756	ZNF518B	ZNF518B	-0.376126385692	-0.427392161131	0.706822939213	7.83987846709e-05	0.5	1e-10	1e-10	21	21.0	21
10757	ATP8A1	ATP8A1	0.376086605741	0.148842322834	0.706852511677	0.00061939614157	0.5	1e-10	1e-10	7	7.0	7
10758	CARD17	CARD17	0.376040270338	0.588938371432	0.706886958029	4.21069629085e-05	0.5	1e-10	1e-10	34	34.0	35
10759	HOXA9	HOXA9	NA	NA	NA	1.16373518073e-06	0.5	1e-10	1e-10	7	7.0	7
10760	PLEKHA3	PLEKHA3	NA	NA	NA	5.0718722349e-09	0.5	1e-10	1e-10	1	1.0	1
10761	PLEKHA3	PLEKHA3	NA	NA	NA	5.0718722349e-09	0.5	1e-10	1e-10	1	1.0	1
10762	PM20D2	PM20D2	0.375388994021	0.104584458773	0.707371188945	0.00162197952886	0.5	1e-10	1e-10	57	57.0	58
10763	SYNDIG1	SYNDIG1	0.375226447196	1.87024153288	0.70749206272	5.34170193498e-06	0.5	1e-10	1e-10	12	12.0	12
10764	WDR61	WDR61	NA	NA	NA	7.79328685512e-06	0.5	1e-10	1e-10	4	4.0	4
10765	WDR61	WDR61	NA	NA	NA	7.79328685512e-06	0.5	1e-10	1e-10	4	4.0	4
10766	CASP3	CASP3	-0.374900059418	-0.362645296917	0.707734794876	0.000142410874807	0.5	1e-10	1e-10	15	15.0	15
10767	KRT80	KRT80	0.374813015403	0.0822517427856	0.707799533879	0.00200425635354	0.5	1e-10	1e-10	12	12.0	12
10768	PTPRG	PTPRG	0.374708171458	0.0364392162363	0.707877514387	0.00875084684733	0.5	1e-10	1e-10	54	54.0	54
10769	IL10RA	IL10RA	0.3746663235	0.0193700945882	0.707908640789	0.0672475570928	0.5	1e-10	1e-10	45	46.0	48
10770	AMER2	AMER2	-0.374591319149	-0.424702521104	0.70796443005	7.5225816407e-05	0.5	1e-10	1e-10	11	11.0	11
10771	COMMD2	COMMD2	NA	NA	NA	0.0115636583419	0.5	1e-10	1e-10	42	42.0	42
10772	ASAP1	ASAP1	-0.374467304716	-0.0163367136886	0.708056677118	0.0639372204208	0.5	1e-10	1e-10	58	58.0	60
10773	KCNQ4	KCNQ4	0.374186670421	0.197944582352	0.708265440335	0.000347165677854	0.5	1e-10	1e-10	50	50.0	51
10774	CCDC181	CCDC181	-0.374109007718	-0.114642047813	0.708323217318	0.00106381940483	0.5	1e-10	1e-10	86	87.0	89
10775	ITGAM	ITGAM	0.37410630276	0.0167587803581	0.708325229695	0.033612302204	0.5	1e-10	1e-10	20	20.0	23
10776	PDLIM3	PDLIM3	NA	NA	NA	0.000619680050177	0.5	1e-10	1e-10	5	6.0	6
10777	ARSI	ARSI	NA	NA	NA	3.34850621564e-07	0.5	1e-10	1e-10	1	1.0	1
10778	METTL8	METTL8	-0.373338967674	-0.267465073925	0.708896177563	0.000186617318888	0.5	1e-10	1e-10	35	35.0	38
10779	OR2A14	OR2A14	-0.373338584072	-1.6590656402	0.70889646303	4.81193385854e-06	0.5	1e-10	1e-10	47	47.0	49
10780	DZIP1	DZIP1	NA	NA	NA	7.95554103857e-08	0.5	1e-10	1e-10	3	3.0	3
10781	PEA15	PEA15	0.373171728481	0.00931715330135	0.709020636265	0.136808258973	0.5	1e-10	1e-10	14	14.0	14
10782	PEA15	PEA15	NA	NA	NA	0.136808258973	0.5	1e-10	1e-10	14	14.0	14
10783	COL4A3BP	COL4A3BP	NA	NA	NA	6.79090413716e-06	0.5	1e-10	1e-10	5	5.0	5
10784	ADAMTS2	ADAMTS2	-0.372941590636	-0.0211153271796	0.709191916577	0.0339589781248	0.5	1e-10	1e-10	44	44.0	45
10785	MDH1	MDH1	0.372779875096	0.330543815226	0.709312282319	0.000154496037836	0.5	1e-10	1e-10	11	11.0	11
10786	CNP	CNP	0.372765515486	0.429384300892	0.709322970604	7.6776551678e-05	0.5	1e-10	1e-10	7	7.0	7
10787	SETD1A	SETD1A	NA	NA	NA	6.38284560778e-05	0.5	1e-10	1e-10	7	7.0	7
10788	SETD1A	SETD1A	NA	NA	NA	6.38284560778e-05	0.5	1e-10	1e-10	7	7.0	7
10789	TMEM167A	TMEM167A	NA	NA	NA	0.00411799525323	0.5	1e-10	1e-10	11	11.0	13
10790	IFI35	IFI35	0.372058885056	0.0933293610297	0.709849007316	0.0014968222671	0.5	1e-10	1e-10	14	14.0	15
10791	ASIC2	ASIC2	-0.37200279796	-163.146856458	0.709890766147	5.29870089816e-10	0.5	1e-10	1e-10	2	2.0	2
10792	B3GNT4	B3GNT4	0.371784971272	1.24280770913	0.710052954098	1.03082913878e-05	0.5	1e-10	1e-10	44	44.0	45
10793	SHISA2	SHISA2	0.371664962611	0.147086116664	0.710142314962	0.000591431245721	0.5	1e-10	1e-10	30	30.0	30
10794	LONRF1	LONRF1	0.37145565949	0.0571513779334	0.710298175818	0.00432884247413	0.5	1e-10	1e-10	36	36.0	36
10795	SLC4A9	SLC4A9	-0.370897196586	-0.742314161811	0.710714103274	2.06942582697e-05	0.5	1e-10	1e-10	73	73.0	75
10796	LIPM	LIPM	0.370734824417	0.77833359786	0.710835049669	2.05472351258e-05	0.5	1e-10	1e-10	38	38.0	38
10797	SP140	SP140	0.370695813013	0.120535613218	0.710864109236	0.00105898869441	0.5	1e-10	1e-10	38	38.0	38
10798	SP140	SP140	NA	NA	NA	0.00105898869441	0.5	1e-10	1e-10	38	38.0	38
10799	CDC25B	CDC25B	-0.370566455091	-0.00228878555496	0.710960470864	2.89941018588	0.5	1e-10	1e-10	56	59.0	62
10800	ARHGEF39	ARHGEF39	NA	NA	NA	0.00449569752894	0.5	1e-10	1e-10	45	45.0	45
10801	ENTPD6	ENTPD6	-0.37045874831	-0.0131999470788	0.711040707594	0.0802482762928	0.5	1e-10	1e-10	66	67.0	67
10802	C12orf45	C12orf45	-0.370410167249	-0.136189428887	0.711076899358	0.000793283036761	0.5	1e-10	1e-10	50	56.0	56
10803	PEX13	PEX13	0.370210884735	0.39632063146	0.711225367023	8.06799903138e-05	0.5	1e-10	1e-10	25	25.0	26
10804	PEX13	PEX13	NA	NA	NA	8.06799903138e-05	0.5	1e-10	1e-10	25	25.0	26
10805	TMEM9B	TMEM9B	-0.370073269456	-0.017076128492	0.711327898313	0.0445867845985	0.5	1e-10	1e-10	51	51.0	51
10806	ENTHD2	ENTHD2	-0.369678850455	-0.17497556273	0.711621792058	0.000428771760634	0.5	1e-10	1e-10	10	10.0	10
10807	MAP6	MAP6	0.369655193724	0.192052821235	0.71163942078	0.000326565543702	0.5	1e-10	1e-10	19	20.0	20
10808	NPLOC4	NPLOC4	-0.369645490634	-0.0266342119601	0.711646651455	0.0185398022717	0.5	1e-10	1e-10	31	31.0	31
10809	MPPED2	MPPED2	-0.369630488241	-1.09395146713	0.711657831184	1.08661603482e-05	0.5	1e-10	1e-10	15	15.0	15
10810	IREB2	IREB2	0.369604405344	0.152168276874	0.711677268212	0.000490063452075	0.5	1e-10	1e-10	33	33.0	35
10811	IREB2	IREB2	NA	NA	NA	0.000490063452075	0.5	1e-10	1e-10	33	33.0	35
10812	TATDN3	TATDN3	-0.369458423896	-0.068556565757	0.711786057346	0.00299962316388	0.5	1e-10	1e-10	45	45.0	45
10813	SLK	SLK	0.369445383309	0.0301163908209	0.711795775814	0.0130162995662	0.5	1e-10	1e-10	43	44.0	45
10814	NRROS	NRROS	0.369115078105	0.0367050129166	0.712041950597	0.0122862406025	0.5	1e-10	1e-10	64	65.0	68
10815	ZNF140	ZNF140	NA	NA	NA	3.57880933797e-07	0.5	1e-10	1e-10	6	6.0	6
10816	WARS	WARS	-0.368841408801	-0.00324792372301	0.712245937671	0.985216482563	0.5	1e-10	1e-10	20	21.0	21
10817	SLC6A1	SLC6A1	-0.368650988745	-0.117693266244	0.712387884738	0.000928368871777	0.5	1e-10	1e-10	48	48.0	48
10818	KCMF1	KCMF1	NA	NA	NA	7.0897388743e-07	0.5	1e-10	1e-10	1	1.0	1
10819	PCBP2	PCBP2	0.368422757958	0.0492047303743	0.712558030633	0.00574287795021	0.5	1e-10	1e-10	4	4.0	4
10820	TTC3	TTC3	0.368352368767	0.00530766733404	0.712610508613	0.409040006907	0.5	1e-10	1e-10	113	117.0	122
10821	MDH2	MDH2	0.36812971853	0.0111960872359	0.712776512302	0.156811968548	0.5	1e-10	1e-10	140	145.0	170
10822	TOM1	TOM1	0.367917520163	0.00965023886448	0.712934735943	0.132236348397	0.5	1e-10	1e-10	26	26.0	26
10823	BLZF1	BLZF1	0.367768643724	0.350995756073	0.713045751582	0.0001610461392	0.5	1e-10	1e-10	31	32.0	32
10824	NAIP	NAIP	-0.367727858919	-0.0277597748848	0.713076165454	0.0220894063465	0.5	1e-10	1e-10	47	50.0	60
10825	INIP	INIP	NA	NA	NA	9.14402614155e-07	0.5	1e-10	1e-10	3	3.0	3
10826	MRFAP1	MRFAP1	NA	NA	NA	1.2811500148e-06	0.5	1e-10	1e-10	1	1.0	1
10827	FRMD1	FRMD1	-0.36749802074	-2.64042822714	0.713247567939	1.89318826833e-06	0.5	1e-10	1e-10	9	11.0	12
10828	TRIM5	TRIM5	NA	NA	NA	0.00309714572712	0.5	1e-10	1e-10	34	34.0	34
10829	CPEB4	CPEB4	NA	NA	NA	4.70377057839e-06	0.5	1e-10	1e-10	1	1.0	1
10830	FBXL20	FBXL20	0.366686691575	0.357119095139	0.713852734708	0.00010293412716	0.5	1e-10	1e-10	35	35.0	35
10831	ZBED6CL	ZBED6CL	-0.366667178367	-0.0356424501392	0.713867291741	0.0103114662949	0.5	1e-10	1e-10	28	32.0	33
10832	PXT1	PXT1	0.366484186355	0.883448368237	0.714003810533	1.89169288099e-05	0.5	1e-10	1e-10	42	42.0	42
10833	SLC10A4	SLC10A4	0.366385058375	0.105255958902	0.714077767488	0.00105011565848	0.5	1e-10	1e-10	67	70.0	80
10834	FUOM	FUOM	-0.3662843475	-0.0384068743659	0.714152908152	0.0102535002157	0.5	1e-10	1e-10	39	51.0	60
10835	NPAS3	NPAS3	-0.366211432883	-5.305488268	0.71420731168	5.19293948319e-07	0.5	1e-10	1e-10	14	14.0	14
10836	TRAF3IP3	TRAF3IP3	0.366151942307	0.0300421525687	0.714251700252	0.0153628882112	0.5	1e-10	1e-10	30	30.0	32
10837	ECI2	ECI2	0.365919828733	0.0143061931281	0.714424899786	0.0652488986922	0.5	1e-10	1e-10	24	24.0	25
10838	SPRYD4	SPRYD4	-0.365818835699	-0.0322378614249	0.714500263809	0.0120183628369	0.5	1e-10	1e-10	41	41.0	42
10839	SPIRE2	SPIRE2	-0.365559686788	-0.0847355784457	0.714693661215	0.00185530390955	0.5	1e-10	1e-10	42	42.0	46
10840	LENG8	LENG8	-0.365522679124	-0.00279719496598	0.714721280754	1.66357983687	0.5	1e-10	1e-10	20	20.0	20
10841	VASH1	VASH1	-0.365494431346	-0.0094503188991	0.714742362873	0.100263064569	0.5	1e-10	1e-10	80	81.0	81
10842	NECAB2	NECAB2	NA	NA	NA	7.31144516589e-05	0.5	1e-10	1e-10	91	94.0	95
10843	CCDC86	CCDC86	NA	NA	NA	0.000219139425686	0.5	1e-10	1e-10	20	20.0	20
10844	CCT7	CCT7	NA	NA	NA	0.00800005055889	0.5	1e-10	1e-10	14	14.0	14
10845	CCT7	CCT7	NA	NA	NA	0.00800005055889	0.5	1e-10	1e-10	14	14.0	14
10846	RASA3	RASA3	-0.365188083186	-0.0134395979006	0.714971013172	0.0669302979856	0.5	1e-10	1e-10	106	110.0	124
10847	TMED1	TMED1	-0.365046361632	-0.429128949727	0.71507679911	7.24141232661e-05	0.5	1e-10	1e-10	12	12.0	13
10848	RBM15B	RBM15B	0.364894381987	0.063114103789	0.715190248128	0.00316794275047	0.5	1e-10	1e-10	19	19.0	20
10849	ZNF808	ZNF808	NA	NA	NA	2.74594617421e-06	0.5	1e-10	1e-10	4	4.0	4
10850	CNIH4	CNIH4	0.364556503604	0.0129885212476	0.715442488462	0.0918028402106	0.5	1e-10	1e-10	52	52.0	53
10851	TOP2A	TOP2A	NA	NA	NA	8.55675664e-05	0.5	1e-10	1e-10	3	3.0	3
10852	RRP1	RRP1	0.363977313479	0.0758077463942	0.715874950364	0.00215859916583	0.5	1e-10	1e-10	15	15.0	15
10853	RRP1	RRP1	NA	NA	NA	0.00215859916583	0.5	1e-10	1e-10	15	15.0	15
10854	C16orf13	C16orf13	0.363868697892	0.00407529182801	0.715956060148	1.6169788176	0.5	1e-10	1e-10	73	91.0	93
10855	UBN1	UBN1	0.363527518879	0.0686671704182	0.716210859859	0.00316691437173	0.5	1e-10	1e-10	40	40.0	40
10856	KRTAP5-1	KRTAP5-1	-0.363445201215	-0.17580910555	0.716272341167	0.000271018443298	0.5	1e-10	1e-10	53	58.0	62
10857	NUDT5	NUDT5	0.363316242849	0.0979954277164	0.716368661119	0.00168382684628	0.5	1e-10	1e-10	16	16.0	17
10858	DISP1	DISP1	-0.363243346841	-0.023298075649	0.71642310968	0.0248374066379	0.5	1e-10	1e-10	32	32.0	32
10859	ATP8B4	ATP8B4	-0.363241367984	-0.0840901505598	0.716424587777	0.00195236738951	0.5	1e-10	1e-10	31	31.0	33
10860	ATP8B4	ATP8B4	NA	NA	NA	0.00195236738951	0.5	1e-10	1e-10	31	31.0	33
10861	CHAF1A	CHAF1A	0.363198061034	0.0261510283387	0.716456935948	0.0193938700322	0.5	1e-10	1e-10	50	52.0	52
10862	STXBP5	STXBP5	NA	NA	NA	4.59400582553e-12	0.5	1e-10	1e-10	1	1.0	1
10863	KIF2C	KIF2C	NA	NA	NA	6.38336988414e-06	0.5	1e-10	1e-10	1	1.0	1
10864	B3GNT3	B3GNT3	-0.362766688605	-0.0862711487038	0.716779177802	0.00192005156035	0.5	1e-10	1e-10	11	11.0	11
10865	RXRG	RXRG	-0.362581965907	-0.0977483531526	0.716917183928	0.00181899970823	0.5	1e-10	1e-10	61	63.0	63
10866	RXRG	RXRG	NA	NA	NA	0.00181899970823	0.5	1e-10	1e-10	61	63.0	63
10867	TMEM63B	TMEM63B	-0.362510608237	-0.00461392208282	0.716970497641	0.609176080141	0.5	1e-10	1e-10	43	46.0	46
10868	RNF220	RNF220	-0.362501728047	-0.814932447885	0.716977132426	2.23512780892e-05	0.5	1e-10	1e-10	17	17.0	17
10869	RNF220	RNF220	NA	NA	NA	2.23512780892e-05	0.5	1e-10	1e-10	17	17.0	17
10870	TNK2	TNK2	0.362450734452	0.126980520817	0.717015232423	0.000856113857515	0.5	1e-10	1e-10	11	11.0	11
10871	NHEJ1	NHEJ1	-0.362293979857	-0.721622283941	0.717132356431	2.34869791149e-05	0.5	1e-10	1e-10	19	19.0	19
10872	SWI5	SWI5	0.362237834643	0.0710160491299	0.71717430867	0.00369011448788	0.5	1e-10	1e-10	38	40.0	41
10873	SCN11A	SCN11A	-0.362090008103	-5.58540515884	0.717284770149	4.18751169066e-07	0.5	1e-10	1e-10	10	10.0	11
10874	OTOGL	OTOGL	0.361935804995	1.36743108315	0.717400002737	4.07208269394e-06	0.5	1e-10	1e-10	69	69.0	69
10875	OMP	OMP	0.361935543046	1.23352701654	0.717400198491	9.08256472088e-06	0.5	1e-10	1e-10	28	28.0	28
10876	RGS20	RGS20	0.361862471536	1.80814653286	0.717454805473	5.07024199341e-06	0.5	1e-10	1e-10	44	44.0	44
10877	PTK7	PTK7	-0.361581792655	-0.0186113804128	0.717664572693	0.0371606469414	0.5	1e-10	1e-10	24	26.0	26
10878	RNF135	RNF135	NA	NA	NA	1.15699157239e-05	0.5	1e-10	1e-10	1	1.0	1
10879	CTR9	CTR9	0.361461728036	0.506498071357	0.717754310283	5.0102659172e-05	0.5	1e-10	1e-10	2	2.0	2
10880	HIST1H1C	HIST1H1C	-0.361166830601	-0.00268317752864	0.717974736331	2.24693742228	0.5	1e-10	1e-10	61	61.0	62
10881	CDS1	CDS1	NA	NA	NA	6.39472037603e-05	0.5	1e-10	1e-10	4	4.0	5
10882	PRR22	PRR22	0.360890382549	0.993955804566	0.718181393399	1.35383011289e-05	0.5	1e-10	1e-10	3	3.0	3
10883	ZFP36L1	ZFP36L1	0.360390137778	0.00767478453274	0.718555400753	0.205205843348	0.5	1e-10	1e-10	30	30.0	30
10884	STXBP1	STXBP1	NA	NA	NA	1.87956858843e-05	0.5	1e-10	1e-10	1	1.0	1
10885	ABCC10	ABCC10	0.360048911881	0.918511278623	0.718810556544	1.58492950993e-05	0.5	1e-10	1e-10	14	19.0	19
10886	BSPRY	BSPRY	0.360007897782	0.0123116233821	0.718841227444	0.0777384887278	0.5	1e-10	1e-10	108	110.0	110
10887	IL10	IL10	0.359878223319	0.640208694931	0.718938202745	3.54458455723e-05	0.5	1e-10	1e-10	9	9.0	10
10888	MICAL2	MICAL2	0.359648454891	0.0327759322935	0.719110043084	0.00900889279643	0.5	1e-10	1e-10	67	68.0	68
10889	ZNF506	ZNF506	-0.359369401968	-0.0715678621241	0.719318761648	0.00247576186101	0.5	1e-10	1e-10	29	29.0	29
10890	TEKT3	TEKT3	-0.359160882437	-0.0867327046391	0.719474738191	0.00169088312509	0.5	1e-10	1e-10	81	84.0	86
10891	CLIC3	CLIC3	NA	NA	NA	0.0508855522101	0.5	1e-10	1e-10	11	12.0	12
10892	TRPM4	TRPM4	0.359078684693	0.0257796166138	0.719536226866	0.0189856959866	0.5	1e-10	1e-10	26	28.0	28
10893	FAM47E-STBD1	FAM47E-STBD1	0.359003607131	0.0122204326601	0.719592390816	0.0809562933743	0.5	1e-10	1e-10	18	18.0	19
10894	SNRNP25	SNRNP25	-0.358531739817	-0.0168539824941	0.719945419514	0.0484279288856	0.5	1e-10	1e-10	23	29.0	29
10895	PPP1R14D	PPP1R14D	0.35849764708	0.241706692697	0.719970928394	0.000123825689543	0.5	1e-10	1e-10	78	78.0	79
10896	PPP1R14D	PPP1R14D	NA	NA	NA	0.000123825689543	0.5	1e-10	1e-10	78	78.0	79
10897	ZMYND12	ZMYND12	0.358436817313	0.0772696801307	0.720016443238	0.00326376617858	0.5	1e-10	1e-10	110	118.0	122
10898	ETV2	ETV2	NA	NA	NA	1.63639990906e-06	0.5	1e-10	1e-10	7	7.0	7
10899	TARS	TARS	NA	NA	NA	0.000194935169067	0.5	1e-10	1e-10	5	5.0	5
10900	NCR1	NCR1	-0.357973551411	-0.262587666118	0.720363106664	0.000189601087523	0.5	1e-10	1e-10	29	30.0	34
10901	ZNF486	ZNF486	-0.357911339899	-0.115026239335	0.720409664127	0.000970665920407	0.5	1e-10	1e-10	41	45.0	47
10902	WISP2	WISP2	-0.35770382185	-0.0064203840485	0.720564972685	0.306772325265	0.5	1e-10	1e-10	31	32.0	33
10903	PITRM1	PITRM1	0.357685060088	0.0117793496413	0.720579014741	0.0834340446082	0.5	1e-10	1e-10	93	99.0	100
10904	PDE7A	PDE7A	NA	NA	NA	0.000125660200498	0.5	1e-10	1e-10	1	1.0	1
10905	PLA2G2A	PLA2G2A	-0.357489918005	-0.00477240636441	0.720725072502	0.638853273243	0.5	1e-10	1e-10	16	16.0	16
10906	PLA2G2A	PLA2G2A	NA	NA	NA	0.638853273243	0.5	1e-10	1e-10	16	16.0	16
10907	SCD	SCD	NA	NA	NA	0.00363485457896	0.5	1e-10	1e-10	4	4.0	4
10908	PTGES3L	PTGES3L	-0.357361782037	-0.323101827691	0.720820983818	0.000133266551322	0.5	1e-10	1e-10	38	38.0	41
10909	CHCHD7	CHCHD7	-0.357099719779	-0.104499060718	0.721017154252	0.000941623658207	0.5	1e-10	1e-10	19	19.0	19
10910	ATP5S	ATP5S	-0.357021408937	-0.0602747509737	0.721075778511	0.00330815895745	0.5	1e-10	1e-10	74	75.0	76
10911	HELZ2	HELZ2	-0.356772726336	-0.135801330058	0.721261955593	0.000898616155758	0.5	1e-10	1e-10	22	22.0	22
10912	ZNF347	ZNF347	NA	NA	NA	0.00217232473977	0.5	1e-10	1e-10	52	52.0	52
10913	PAMR1	PAMR1	0.35647310527	0.0128009994295	0.721486289872	0.0809949959193	0.5	1e-10	1e-10	139	143.0	145
10914	ENSA	ENSA	-0.356252481389	-0.139304069284	0.721651492171	0.000822924277981	0.5	1e-10	1e-10	31	32.0	33
10915	ENSA	ENSA	NA	NA	NA	0.000822924277981	0.5	1e-10	1e-10	31	32.0	33
10916	ST3GAL6	ST3GAL6	-0.35619900955	-0.147601454345	0.72169153363	0.000525468973726	0.5	1e-10	1e-10	52	52.0	55
10917	PMPCB	PMPCB	NA	NA	NA	3.047071584e-05	0.5	1e-10	1e-10	11	11.0	11
10918	NFRKB	NFRKB	0.35608102452	0.024544497527	0.721779887372	0.0245626974573	0.5	1e-10	1e-10	63	69.0	69
10919	RABL2A	RABL2A	-0.35606734968	-0.0190003453386	0.721790128091	0.0397571947829	0.5	1e-10	1e-10	54	54.0	57
10920	RABL2A	RABL2A	NA	NA	NA	0.0397571947829	0.5	1e-10	1e-10	54	54.0	57
10921	DCTN1	DCTN1	NA	NA	NA	8.66986860344e-07	0.5	1e-10	1e-10	2	2.0	2
10922	FCGRT	FCGRT	0.356009993613	0.00647542006507	0.721833081049	0.334560639941	0.5	1e-10	1e-10	51	51.0	53
10923	DNAJB2	DNAJB2	NA	NA	NA	0.000375585539922	0.5	1e-10	1e-10	4	5.0	5
10924	DNAJB2	DNAJB2	NA	NA	NA	0.000375585539922	0.5	1e-10	1e-10	4	5.0	5
10925	CEP250	CEP250	-0.355919935903	-0.384256240517	0.721900525466	5.35612133112e-05	0.5	1e-10	1e-10	62	62.0	62
10926	CD2AP	CD2AP	-0.35574552006	-0.0392493262953	0.722031152021	0.00864760320773	0.5	1e-10	1e-10	39	39.0	39
10927	ZNHIT6	ZNHIT6	0.355575503618	0.0409763477879	0.722158491502	0.00690901320525	0.5	1e-10	1e-10	99	99.0	101
10928	C5orf45	C5orf45	0.355571069404	0.0574964211493	0.722161812758	0.00360177191274	0.5	1e-10	1e-10	47	48.0	51
10929	PKHD1L1	PKHD1L1	-0.355377902499	-0.0147517205775	0.722306501119	0.0630532809988	0.5	1e-10	1e-10	28	28.0	28
10930	CCDC19	CCDC19	NA	NA	NA	5.54635316676e-05	0.5	1e-10	1e-10	7	7.0	7
10931	DNAJC28	DNAJC28	-0.35498154816	-1.02420290498	0.722603414642	9.00699030798e-06	0.5	1e-10	1e-10	9	9.0	9
10932	NPAT	NPAT	-0.354799279845	-0.398314452448	0.722739967927	6.7817710954e-05	0.5	1e-10	1e-10	12	12.0	12
10933	SFXN4	SFXN4	0.354777086625	0.00498864190125	0.722756595431	0.43922106071	0.5	1e-10	1e-10	73	73.0	75
10934	MVB12B	MVB12B	NA	NA	NA	1.29744642032e-06	0.5	1e-10	1e-10	1	1.0	1
10935	PKN3	PKN3	-0.35463150377	-0.0666534674544	0.722865671601	0.00343918071031	0.5	1e-10	1e-10	7	7.0	7
10936	SLC23A3	SLC23A3	0.354608137644	0.0741126319255	0.72288317891	0.00236187460885	0.5	1e-10	1e-10	45	46.0	47
10937	YRDC	YRDC	0.354579746572	0.255972445272	0.722904451405	0.000163370937531	0.5	1e-10	1e-10	10	10.0	10
10938	YRDC	YRDC	NA	NA	NA	0.000163370937531	0.5	1e-10	1e-10	10	10.0	10
10939	DERL1	DERL1	-0.354544052793	-0.0986029646742	0.722931195882	0.00118781041858	0.5	1e-10	1e-10	17	17.0	17
10940	GALNT10	GALNT10	-0.354518285452	-0.021582784016	0.722950502932	0.0231205101326	0.5	1e-10	1e-10	39	39.0	39
10941	TP53I13	TP53I13	-0.354503551209	-0.00566600420457	0.72296154314	0.386218353183	0.5	1e-10	1e-10	39	39.0	40
10942	ELL	ELL	-0.3544382193	-0.0757882280479	0.723010496324	0.00241478628008	0.5	1e-10	1e-10	40	41.0	42
10943	DICER1	DICER1	NA	NA	NA	6.32800645896e-06	0.5	1e-10	1e-10	1	1.0	1
10944	EIF4EBP1	EIF4EBP1	-0.354271910749	-0.0282396953812	0.723135116397	0.0157536963743	0.5	1e-10	1e-10	5	5.0	5
10945	IGSF6	IGSF6	-0.354221571287	-0.0385193246491	0.723172838741	0.00985527789275	0.5	1e-10	1e-10	18	19.0	20
10946	CD96	CD96	-0.354099787234	-0.0748504834095	0.723264101533	0.00233639689359	0.5	1e-10	1e-10	30	30.0	32
10947	JAKMIP2	JAKMIP2	0.353988300367	0.229920436801	0.723347651248	0.000104692720964	0.5	1e-10	1e-10	41	41.0	43
10948	DHRS4	DHRS4	0.353938558833	0.0413565132913	0.723384929268	0.00895771476918	0.5	1e-10	1e-10	52	53.0	56
10949	TREML1	TREML1	NA	NA	NA	6.170309954e-05	0.5	1e-10	1e-10	5	5.0	5
10950	C11orf42	C11orf42	0.353576764658	0.78450184245	0.723656090033	1.11101945872e-05	0.5	1e-10	1e-10	46	48.0	48
10951	FAM107B	FAM107B	NA	NA	NA	1.27759626592e-05	0.5	1e-10	1e-10	7	8.0	8
10952	SLC5A4	SLC5A4	-0.353176522079	-0.114651351115	0.723956107869	0.000497133830433	0.5	1e-10	1e-10	19	19.0	20
10953	EMC7	EMC7	NA	NA	NA	7.38498350395e-07	0.5	1e-10	1e-10	4	4.0	4
10954	EMC7	EMC7	NA	NA	NA	7.38498350395e-07	0.5	1e-10	1e-10	4	4.0	4
10955	SLC26A4	SLC26A4	0.352905697303	0.0600615366229	0.724159139475	0.00425300889041	0.5	1e-10	1e-10	20	20.0	22
10956	ZNF354B	ZNF354B	0.352905091479	0.0702361658578	0.72415959367	0.00271330069014	0.5	1e-10	1e-10	36	37.0	38
10957	LEKR1	LEKR1	-0.352881005526	-0.656987510796	0.724177651343	2.90346701992e-05	0.5	1e-10	1e-10	25	25.0	25
10958	ACTR1A	ACTR1A	NA	NA	NA	0.00283087627785	0.5	1e-10	1e-10	31	31.0	31
10959	GPR176	GPR176	NA	NA	NA	5.5708825704e-05	0.5	1e-10	1e-10	1	1.0	1
10960	GPR176	GPR176	NA	NA	NA	5.5708825704e-05	0.5	1e-10	1e-10	1	1.0	1
10961	SUOX	SUOX	-0.352239607254	-0.0147272304547	0.724658575626	0.0547054709506	0.5	1e-10	1e-10	27	27.0	27
10962	NLRX1	NLRX1	0.352176999647	0.0763019628929	0.72470552501	0.00220886000649	0.5	1e-10	1e-10	115	117.0	117
10963	PCYOX1	PCYOX1	0.351867877983	0.0205259660973	0.724937350219	0.0303085623642	0.5	1e-10	1e-10	31	31.0	31
10964	LUC7L	LUC7L	NA	NA	NA	5.31967120334e-05	0.5	1e-10	1e-10	7	14.0	14
10965	LUC7L	LUC7L	NA	NA	NA	5.31967120334e-05	0.5	1e-10	1e-10	7	14.0	14
10966	CNKSR3	CNKSR3	-0.351801018582	-0.232267208706	0.724987494619	0.000222131096804	0.5	1e-10	1e-10	8	8.0	8
10967	SLC4A3	SLC4A3	0.351725420536	0.334019195453	0.725044194403	0.000118366103091	0.5	1e-10	1e-10	17	17.0	17
10968	SNAPC2	SNAPC2	0.351416583239	0.052719692246	0.725275843138	0.00517402137744	0.5	1e-10	1e-10	73	77.0	80
10969	FAM60A	FAM60A	-0.351308280212	-0.125896490448	0.725357083644	0.00100905579279	0.5	1e-10	1e-10	32	32.0	33
10970	ERVW-1	ERVW-1	-0.351277320536	-1.71536744396	0.725380307753	5.20138064288e-06	0.5	1e-10	1e-10	16	16.0	16
10971	SH3GL2	SH3GL2	0.351239462931	0.566789800854	0.725408706622	3.38905856909e-05	0.5	1e-10	1e-10	10	10.0	10
10972	WNT2	WNT2	0.351020603287	0.0456256806749	0.725572891504	0.00566589661182	0.5	1e-10	1e-10	15	15.0	19
10973	AP3S2	AP3S2	0.350663104569	0.00681497139092	0.725841108253	0.248573589298	0.5	1e-10	1e-10	92	92.0	92
10974	AP3S2	AP3S2	NA	NA	NA	0.248573589298	0.5	1e-10	1e-10	92	92.0	92
10975	CCDC125	CCDC125	-0.350472616163	-0.0202387544966	0.72598403769	0.029947999711	0.5	1e-10	1e-10	76	76.0	77
10976	SEC22C	SEC22C	-0.35044446506	-0.155253200642	0.726005161157	0.000487890011564	0.5	1e-10	1e-10	11	11.0	11
10977	GPCPD1	GPCPD1	NA	NA	NA	0.00129791851158	0.5	1e-10	1e-10	5	5.0	5
10978	MIDN	MIDN	NA	NA	NA	0.001586778802	0.5	1e-10	1e-10	5	7.0	7
10979	EYA4	EYA4	-0.349823807996	-0.389587013901	0.726470930423	6.82410666339e-05	0.5	1e-10	1e-10	29	29.0	29
10980	LLGL1	LLGL1	-0.349797494307	-0.0821202422549	0.726490679647	0.00153250959627	0.5	1e-10	1e-10	25	26.0	27
10981	C3orf83	C3orf83	-0.349526882685	-0.547725297913	0.726693792446	4.73308433379e-05	0.5	1e-10	1e-10	58	58.0	59
10982	HIC2	HIC2	NA	NA	NA	8.40171027975e-06	0.5	1e-10	1e-10	13	13.0	14
10983	SNPH	SNPH	0.349388791309	0.672909234427	0.72679744701	2.97563779158e-05	0.5	1e-10	1e-10	5	5.0	5
10984	VPS25	VPS25	0.349033500219	0.285863411732	0.727064159658	0.00013650437904	0.5	1e-10	1e-10	10	10.0	10
10985	NDUFS7	NDUFS7	NA	NA	NA	1.127501669e-05	0.5	1e-10	1e-10	7	7.0	8
10986	LRRC49	LRRC49	NA	NA	NA	5.91718737721e-06	0.5	1e-10	1e-10	7	7.0	8
10987	LRRC49	LRRC49	NA	NA	NA	5.91718737721e-06	0.5	1e-10	1e-10	7	7.0	8
10988	GDPD5	GDPD5	0.348820677224	0.213107930257	0.727223939103	0.000208658724738	0.5	1e-10	1e-10	13	13.0	13
10989	OVCH1-AS1	OVCH1-AS1	-0.348783071699	-0.654297196902	0.727252173141	2.89630508263e-05	0.5	1e-10	1e-10	47	48.0	50
10990	ZC2HC1C	ZC2HC1C	-0.348771009237	-0.913875234574	0.727261229655	1.85201698056e-05	0.5	1e-10	1e-10	19	19.0	19
10991	SPEG	SPEG	NA	NA	NA	6.73942980364e-05	0.5	1e-10	1e-10	4	4.0	4
10992	SPEG	SPEG	NA	NA	NA	6.73942980364e-05	0.5	1e-10	1e-10	4	4.0	4
10993	ZNF461	ZNF461	-0.348619844102	-0.514096837946	0.727374727885	3.04044112569e-05	0.5	1e-10	1e-10	24	25.0	25
10994	RBAK	RBAK	0.348440887008	0.099646206976	0.727509100684	0.00146455977501	0.5	1e-10	1e-10	41	42.0	42
10995	FLT4	FLT4	-0.348422524748	-0.0134650093321	0.727522888755	0.0987275524137	0.5	1e-10	1e-10	55	57.0	60
10996	C11orf83	C11orf83	0.348236205096	0.178884241674	0.727662799647	0.000308801521403	0.5	1e-10	1e-10	36	36.0	38
10997	TMEM141	TMEM141	-0.348219458285	-0.014499820606	0.727675375583	0.0466174218015	0.5	1e-10	1e-10	41	50.0	51
10998	METTL5	METTL5	-0.347911020514	-0.135117776552	0.727907008542	0.000692919039548	0.5	1e-10	1e-10	13	13.0	13
10999	MPHOSPH6	MPHOSPH6	-0.347888386291	-0.0100075735582	0.727924007544	0.112711113099	0.5	1e-10	1e-10	48	49.0	51
11000	ADAMTS5	ADAMTS5	-0.347857192097	-0.627891347973	0.727947435567	2.98850760246e-05	0.5	1e-10	1e-10	16	16.0	16
11001	PNRC1	PNRC1	-0.347809431706	-0.0218702168047	0.727983305926	0.0264877201749	0.5	1e-10	1e-10	12	12.0	12
11002	POLR2M	POLR2M	-0.347791457039	-0.163389934015	0.727996805923	0.000419050938752	0.5	1e-10	1e-10	4	4.0	4
11003	POLR2M	POLR2M	NA	NA	NA	0.000419050938752	0.5	1e-10	1e-10	4	4.0	4
11004	RPLP2	RPLP2	0.347775600814	0.000155488162495	0.72800871492	619.419242754	0.5	1e-10	1e-10	42	47.0	50
11005	CCDC183	CCDC183	0.347726033826	0.0284612993369	0.728045943188	0.0130280023076	0.5	1e-10	1e-10	47	67.0	71
11006	GLP1R	GLP1R	0.347627569818	0.845963424765	0.728119898435	1.81251123946e-05	0.5	1e-10	1e-10	20	20.0	21
11007	CCDC101	CCDC101	-0.347626482652	-0.0176142929197	0.728120715008	0.025919497965	0.5	1e-10	1e-10	41	41.0	41
11008	MYBPHL	MYBPHL	0.347610777705	0.140626405965	0.728132511062	0.000556610704877	0.5	1e-10	1e-10	40	40.0	41
11009	FAAH	FAAH	0.347321801458	0.0239825393908	0.728349573865	0.0187340491936	0.5	1e-10	1e-10	34	34.0	34
11010	TSPYL1	TSPYL1	-0.347079207887	-0.0323406119386	0.728531813418	0.0104402735366	0.5	1e-10	1e-10	18	18.0	18
11011	STAT4	STAT4	0.346946903862	0.288748344561	0.728631208447	0.00016672710163	0.5	1e-10	1e-10	28	28.0	29
11012	IFNAR1	IFNAR1	0.346905423813	0.0230568829239	0.728662371785	0.0217586756223	0.5	1e-10	1e-10	39	39.0	41
11013	SLC35G1	SLC35G1	-0.346851004325	-0.0687434693762	0.72870325701	0.00220443035895	0.5	1e-10	1e-10	92	92.0	93
11014	NKTR	NKTR	0.346638250515	0.00282254922733	0.728863105815	1.42912579681	0.5	1e-10	1e-10	64	65.0	66
11015	MRPL36	MRPL36	0.346542676737	0.0236934940782	0.728934917317	0.0218451615522	0.5	1e-10	1e-10	58	58.0	60
11016	SPDL1	SPDL1	-0.346488219625	-0.169009336909	0.728975835954	0.000423759936421	0.5	1e-10	1e-10	51	51.0	52
11017	SIRT3	SIRT3	0.346320695977	0.0434805586045	0.729101716719	0.00627840557025	0.5	1e-10	1e-10	39	43.0	43
11018	PPME1	PPME1	NA	NA	NA	0.000451409376775	0.5	1e-10	1e-10	29	29.0	29
11019	NRSN2	NRSN2	NA	NA	NA	0.000669741983216	0.5	1e-10	1e-10	24	27.0	27
11020	TOX	TOX	NA	NA	NA	0.000117438641408	0.5	1e-10	1e-10	6	6.0	6
11021	SLC35D1	SLC35D1	0.346026659312	0.333079910989	0.729322679661	9.48838164372e-05	0.5	1e-10	1e-10	34	34.0	35
11022	SYCP2L	SYCP2L	-0.34574599842	-0.0793345649059	0.729533611938	0.00227706837612	0.5	1e-10	1e-10	33	33.0	34
11023	KCNH3	KCNH3	NA	NA	NA	2.05801824586e-05	0.5	1e-10	1e-10	2	2.0	2
11024	HTR1B	HTR1B	-0.34530819462	-1.08299362	0.729862686717	1.09703992772e-05	0.5	1e-10	1e-10	5	5.0	5
11025	NAALADL1	NAALADL1	0.345292279904	0.215586861975	0.729874649935	0.000239354955421	0.5	1e-10	1e-10	16	16.0	17
11026	C2orf43	C2orf43	0.345109313413	0.0266307926292	0.730012192011	0.0154902201137	0.5	1e-10	1e-10	58	58.0	58
11027	AIRE	AIRE	NA	NA	NA	2.08080651548e-08	0.5	1e-10	1e-10	2	2.0	2
11028	CTSE	CTSE	0.34502143031	0.0238513766229	0.730078259789	0.0273068633757	0.5	1e-10	1e-10	9	9.0	9
11029	CTSE	CTSE	NA	NA	NA	0.0273068633757	0.5	1e-10	1e-10	9	9.0	9
11030	OPN1SW	OPN1SW	0.345009736038	0.0556660424417	0.730087051329	0.00410698130277	0.5	1e-10	1e-10	77	78.0	80
11031	MNX1	MNX1	-0.344992518425	-62.1036655062	0.730099995281	3.13882908594e-09	0.5	1e-10	1e-10	1	1.0	1
11032	LSMEM1	LSMEM1	-0.344945313677	-0.0403035654087	0.73013548352	0.00639405669952	0.5	1e-10	1e-10	32	33.0	33
11033	EZR	EZR	-0.344847563365	-0.00595102850569	0.730208973441	0.399609092273	0.5	1e-10	1e-10	39	39.0	39
11034	CNGA4	CNGA4	NA	NA	NA	1.93547954688e-06	0.5	1e-10	1e-10	2	2.0	2
11035	SASS6	SASS6	0.344616248871	0.529896868727	0.730382888468	3.95101649263e-05	0.5	1e-10	1e-10	43	44.0	46
11036	SASS6	SASS6	NA	NA	NA	3.95101649263e-05	0.5	1e-10	1e-10	43	44.0	46
11037	ERCC4	ERCC4	NA	NA	NA	9.81930588306e-06	0.5	1e-10	1e-10	20	20.0	20
11038	CRLF1	CRLF1	-0.344487709322	-0.0231025312509	0.730479537602	0.0295360982451	0.5	1e-10	1e-10	14	14.0	14
11039	RAB27B	RAB27B	NA	NA	NA	2.66794297281e-06	0.5	1e-10	1e-10	7	7.0	7
11040	TM4SF18	TM4SF18	NA	NA	NA	3.59262873553e-05	0.5	1e-10	1e-10	9	9.0	9
11041	FAM186B	FAM186B	-0.344303329165	-0.712601757714	0.730618180868	1.84689866819e-05	0.5	1e-10	1e-10	31	34.0	35
11042	NME1-NME2	NME1-NME2	-0.34408714406	-0.00127540582973	0.730780750835	7.55053164347	0.5	1e-10	1e-10	127	127.0	128
11043	C1orf200	C1orf200	0.34400783622	0.528016405006	0.730840392911	5.19805089355e-05	0.5	1e-10	1e-10	86	86.0	86
11044	C1orf200	C1orf200	NA	NA	NA	5.19805089355e-05	0.5	1e-10	1e-10	86	86.0	86
11045	RIIAD1	RIIAD1	-0.343856226095	-0.250993422226	0.730954413186	0.000118283138048	0.5	1e-10	1e-10	31	31.0	32
11046	MED26	MED26	0.343834174042	0.314232681698	0.730970998202	0.000126358285018	0.5	1e-10	1e-10	10	12.0	12
11047	EPB41L4A-AS2	EPB41L4A-AS2	-0.343825461485	-0.319024557911	0.730977550818	0.000109437693997	0.5	1e-10	1e-10	63	63.0	67
11048	RC3H1	RC3H1	0.343816572777	0.181763075353	0.730984235936	0.000373726262813	0.5	1e-10	1e-10	17	17.0	17
11049	NFYA	NFYA	0.343677515528	0.0189877607771	0.731088822318	0.0292718931687	0.5	1e-10	1e-10	99	99.0	100
11050	SLC12A8	SLC12A8	NA	NA	NA	3.29120888371e-05	0.5	1e-10	1e-10	5	5.0	5
11051	ADIPOR2	ADIPOR2	NA	NA	NA	0.00217638557051	0.5	1e-10	1e-10	13	13.0	13
11052	FBN1	FBN1	NA	NA	NA	0.00162358768329	0.5	1e-10	1e-10	3	3.0	3
11053	FBN1	FBN1	NA	NA	NA	0.00162358768329	0.5	1e-10	1e-10	3	3.0	3
11054	PDIK1L	PDIK1L	-0.342893388914	-0.381838572413	0.731678665482	9.34947688039e-05	0.5	1e-10	1e-10	65	65.0	66
11055	PIGC	PIGC	0.342860258918	0.167189791017	0.731703590337	0.000396835591418	0.5	1e-10	1e-10	49	49.0	50
11056	NME3	NME3	NA	NA	NA	0.000360067161292	0.5	1e-10	1e-10	2	3.0	3
11057	RGS14	RGS14	-0.342732101679	-0.506922151913	0.731800010176	4.19330864759e-05	0.5	1e-10	1e-10	1	1.0	1
11058	PDSS2	PDSS2	0.342709505363	0.0334499858461	0.731817011083	0.0100919552471	0.5	1e-10	1e-10	41	41.0	42
11059	BIVM	BIVM	0.342586854614	0.0373985791778	0.731909292763	0.00870808675213	0.5	1e-10	1e-10	36	36.0	36
11060	MRPL41	MRPL41	NA	NA	NA	3.94336691115	0.5	1e-10	1e-10	139	172.0	180
11061	GRTP1	GRTP1	0.342397943005	0.0211026866191	0.732051436298	0.0271895826155	0.5	1e-10	1e-10	26	27.0	27
11062	MTFR1L	MTFR1L	-0.342395019501	-0.0232029176464	0.732053636114	0.0221383669019	0.5	1e-10	1e-10	44	44.0	44
11063	NRG3	NRG3	0.342307176143	1.60682561222	0.732119735649	5.39345689024e-06	0.5	1e-10	1e-10	17	18.0	18
11064	GLTPD1	GLTPD1	NA	NA	NA	1.20850986117e-06	0.5	1e-10	1e-10	1	2.0	2
11065	GLTPD1	GLTPD1	NA	NA	NA	1.20850986117e-06	0.5	1e-10	1e-10	1	2.0	2
11066	BOK	BOK	-0.342102845465	-0.031606407221	0.732273496144	0.0124796042509	0.5	1e-10	1e-10	21	21.0	21
11067	COMT	COMT	0.342054647659	0.117767563719	0.732309766951	0.000803236415874	0.5	1e-10	1e-10	20	20.0	21
11068	OR5P3	OR5P3	0.342008283725	3.45984610169	0.73234465826	8.58063042088e-07	0.5	1e-10	1e-10	26	26.0	26
11069	SPSB1	SPSB1	NA	NA	NA	5.03821867046e-05	0.5	1e-10	1e-10	1	1.0	1
11070	TLE2	TLE2	0.341918453706	0.0204563696598	0.732412261667	0.0363458069508	0.5	1e-10	1e-10	35	45.0	45
11071	ARF5	ARF5	NA	NA	NA	1.32443023501e-05	0.5	1e-10	1e-10	1	1.0	2
11072	C17orf59	C17orf59	NA	NA	NA	3.11348694755e-07	0.5	1e-10	1e-10	1	1.0	1
11073	BOC	BOC	NA	NA	NA	6.37215865926e-06	0.5	1e-10	1e-10	2	2.0	2
11074	SET	SET	-0.341244627253	-0.0209353606964	0.732919429635	0.0384532097352	0.5	1e-10	1e-10	55	59.0	61
11075	SGSM1	SGSM1	-0.341223861946	-0.489082812662	0.732935060881	5.37188213705e-05	0.5	1e-10	1e-10	31	33.0	33
11076	ANXA13	ANXA13	-0.340739101171	-1.29170038361	0.733299999793	6.03498981116e-06	0.5	1e-10	1e-10	1	1.0	1
11077	ALG2	ALG2	NA	NA	NA	6.27863465112e-05	0.5	1e-10	1e-10	16	16.0	16
11078	TRNT1	TRNT1	0.340643415361	0.0527711019487	0.733372041369	0.00296755837554	0.5	1e-10	1e-10	30	31.0	31
11079	ULK4	ULK4	0.340477912314	0.0221995934353	0.733496653688	0.0290575396677	0.5	1e-10	1e-10	212	215.0	226
11080	ZNF880	ZNF880	NA	NA	NA	0.0147849880168	0.5	1e-10	1e-10	59	60.0	62
11081	RYBP	RYBP	NA	NA	NA	0.00406995431137	0.5	1e-10	1e-10	17	17.0	17
11082	PLCH2	PLCH2	-0.33980008729	-0.313587435175	0.734007082173	0.000156220241439	0.5	1e-10	1e-10	8	8.0	8
11083	PLCH2	PLCH2	NA	NA	NA	0.000156220241439	0.5	1e-10	1e-10	8	8.0	8
11084	HIST1H2BL	HIST1H2BL	0.339747830497	0.555594944216	0.734046438445	4.59270925812e-05	0.5	1e-10	1e-10	12	12.0	12
11085	MRPL46	MRPL46	NA	NA	NA	2.62226504578e-05	0.5	1e-10	1e-10	3	3.0	3
11086	MRPL46	MRPL46	NA	NA	NA	2.62226504578e-05	0.5	1e-10	1e-10	3	3.0	3
11087	KIAA1191	KIAA1191	-0.339540893806	-0.0520004723325	0.734202295988	0.0038093838909	0.5	1e-10	1e-10	14	14.0	14
11088	MGME1	MGME1	0.339531953937	0.023076994833	0.734209029434	0.0196479439335	0.5	1e-10	1e-10	40	40.0	40
11089	TRAM1L1	TRAM1L1	NA	NA	NA	1.59434928385e-06	0.5	1e-10	1e-10	19	19.0	19
11090	CEP170B	CEP170B	-0.33914844159	-0.0251948987179	0.734497907469	0.0219675548966	0.5	1e-10	1e-10	42	43.0	44
11091	CNOT3	CNOT3	NA	NA	NA	0.00212272244649	0.5	1e-10	1e-10	49	52.0	55
11092	OSBPL9	OSBPL9	0.339031649054	0.0553637689913	0.734585888108	0.00368298564906	0.5	1e-10	1e-10	16	16.0	16
11093	HIATL1	HIATL1	-0.339011680657	-0.00437504050896	0.734600930791	0.489459770866	0.5	1e-10	1e-10	160	160.0	164
11094	OCEL1	OCEL1	-0.338569345463	-0.00731067925514	0.734934178834	0.229768700511	0.5	1e-10	1e-10	74	77.0	78
11095	C10orf105	C10orf105	-0.338528781475	-0.628334120145	0.734964741573	3.90125460876e-05	0.5	1e-10	1e-10	28	29.0	29
11096	TCP1	TCP1	NA	NA	NA	0.00310074274188	0.5	1e-10	1e-10	14	14.0	15
11097	ARHGEF18	ARHGEF18	0.338350084327	0.180846960288	0.735099385065	0.000311453833836	0.5	1e-10	1e-10	14	16.0	16
11098	PLA2G4C	PLA2G4C	0.338314602996	0.00893903906265	0.735126120261	0.109669266587	0.5	1e-10	1e-10	87	89.0	91
11099	USP6NL	USP6NL	0.338242312875	0.376391882222	0.735180591889	7.84550368535e-05	0.5	1e-10	1e-10	22	23.0	23
11100	ARMC12	ARMC12	-0.338232458697	-1.64162151645	0.735188017255	4.23207681189e-06	0.5	1e-10	1e-10	8	8.0	8
11101	PRKCDBP	PRKCDBP	-0.338171392953	-0.00396401357602	0.735234032347	0.755181961927	0.5	1e-10	1e-10	58	58.0	60
11102	ARHGEF33	ARHGEF33	0.338149475124	0.256625304855	0.7352505484	0.000188003136172	0.5	1e-10	1e-10	46	48.0	49
11103	MOB3A	MOB3A	0.338059973187	0.0956213723476	0.735317993337	0.00159577767076	0.5	1e-10	1e-10	22	26.0	26
11104	CD276	CD276	NA	NA	NA	6.44654093787e-05	0.5	1e-10	1e-10	3	3.0	3
11105	CD276	CD276	NA	NA	NA	6.44654093787e-05	0.5	1e-10	1e-10	3	3.0	3
11106	CHCHD6	CHCHD6	0.337985908802	0.0776360419969	0.735373806719	0.00175411365432	0.5	1e-10	1e-10	56	56.0	56
11107	ATP8B2	ATP8B2	-0.337938417421	-0.0620599998031	0.735409595973	0.00368671066891	0.5	1e-10	1e-10	37	37.0	37
11108	ATP8B2	ATP8B2	NA	NA	NA	0.00368671066891	0.5	1e-10	1e-10	37	37.0	37
11109	FAM83F	FAM83F	0.337908207324	1.38648768355	0.735432362441	5.58641072647e-06	0.5	1e-10	1e-10	10	10.0	10
11110	PCGF5	PCGF5	0.337753879593	0.216568432398	0.735548668157	0.000239767906101	0.5	1e-10	1e-10	15	15.0	15
11111	BMF	BMF	0.337566330431	0.0278335219884	0.735690018637	0.0141891894666	0.5	1e-10	1e-10	33	33.0	34
11112	BMF	BMF	NA	NA	NA	0.0141891894666	0.5	1e-10	1e-10	33	33.0	34
11113	CBR4	CBR4	0.33754330577	0.0456552506589	0.735707372288	0.00533443134143	0.5	1e-10	1e-10	74	76.0	76
11114	THBS2	THBS2	0.337431069001	0.012818043422	0.735791966893	0.0890449536514	0.5	1e-10	1e-10	31	31.0	31
11115	C8orf47	C8orf47	NA	NA	NA	1.29519080009e-05	0.5	1e-10	1e-10	1	1.0	1
11116	RAD17	RAD17	0.337411288862	0.0680157285113	0.735806875824	0.00286959219843	0.5	1e-10	1e-10	83	83.0	88
11117	CD244	CD244	0.337316907135	0.0359056294248	0.73587801576	0.00647473906624	0.5	1e-10	1e-10	63	64.0	66
11118	TMEM143	TMEM143	0.337186498175	0.14809305602	0.735976314839	0.000513627155603	0.5	1e-10	1e-10	32	32.0	32
11119	VIPR1	VIPR1	-0.337168419951	-0.00129163396112	0.735989942102	5.7756306738	0.5	1e-10	1e-10	25	26.0	27
11120	CBS	CBS	0.337125637132	0.00645605092878	0.736022191881	0.29239787397	0.5	1e-10	1e-10	43	43.0	43
11121	CCL1	CCL1	0.337006417797	0.0374188802299	0.73611206212	0.00888889213123	0.5	1e-10	1e-10	403	421.0	429
11122	COBL	COBL	0.337001782997	0.337879378251	0.73611555601	0.000161194949846	0.5	1e-10	1e-10	24	24.0	24
11123	ANO6	ANO6	-0.336874043076	-0.16656846597	0.736211853417	0.000432579199307	0.5	1e-10	1e-10	9	9.0	9
11124	CCZ1	CCZ1	0.33671981376	0.00587571071077	0.736328125516	0.294811670897	0.5	1e-10	1e-10	170	173.0	183
11125	N4BP2L2	N4BP2L2	0.336565321376	0.0940164904327	0.736444601993	0.00118612400483	0.5	1e-10	1e-10	13	13.0	13
11126	IL11	IL11	NA	NA	NA	1.8746001827e-06	0.5	1e-10	1e-10	2	2.0	2
11127	C1QBP	C1QBP	NA	NA	NA	0.000129407409827	0.5	1e-10	1e-10	24	24.0	24
11128	VAMP1	VAMP1	-0.336469202349	-0.00721521233319	0.736517072089	0.218767883485	0.5	1e-10	1e-10	49	52.0	60
11129	KCNK6	KCNK6	-0.336404516301	-0.0666925632995	0.736565844231	0.00279713535776	0.5	1e-10	1e-10	3	3.0	3
11130	MERTK	MERTK	-0.336103986378	-0.00542371467765	0.736792452426	0.421198718548	0.5	1e-10	1e-10	73	77.0	79
11131	MERTK	MERTK	NA	NA	NA	0.421198718548	0.5	1e-10	1e-10	73	77.0	79
11132	IL17RE	IL17RE	NA	NA	NA	0.000576348575224	0.5	1e-10	1e-10	5	5.0	5
11133	OOEP	OOEP	0.335754351946	0.309146081118	0.737056115635	9.71278543909e-05	0.5	1e-10	1e-10	27	27.0	27
11134	PTK2B	PTK2B	0.335622607192	0.0531348543089	0.737155473849	0.00298988044973	0.5	1e-10	1e-10	21	21.0	21
11135	NELFB	NELFB	NA	NA	NA	0.0278547456164	0.5	1e-10	1e-10	26	29.0	30
11136	DDT	DDT	-0.335550768346	-0.0118650582223	0.737209654551	0.083991056799	0.5	1e-10	1e-10	17	17.0	18
11137	GAPT	GAPT	-0.335495084679	-0.152708819344	0.73725165195	0.0004792406337	0.5	1e-10	1e-10	32	32.0	33
11138	DNAJB1	DNAJB1	NA	NA	NA	0.431206580222	0.5	1e-10	1e-10	3	3.0	3
11139	CHST6	CHST6	-0.335430755306	-0.237568189828	0.737300171039	0.000255019453739	0.5	1e-10	1e-10	50	51.0	53
11140	SERPINF1	SERPINF1	0.335140299038	0.00214613633418	0.737519254657	2.79034164521	0.5	1e-10	1e-10	26	27.0	27
11141	MIXL1	MIXL1	-0.335053403716	-0.198684765196	0.737584801687	0.000374453328786	0.5	1e-10	1e-10	169	170.0	178
11142	DGCR6L	DGCR6L	0.335000904575	0.0109933108843	0.737624403855	0.101610873359	0.5	1e-10	1e-10	25	28.0	30
11143	OSBPL3	OSBPL3	0.334939825486	0.118854741687	0.737670479091	0.00106018651619	0.5	1e-10	1e-10	43	43.0	44
11144	RGS16	RGS16	NA	NA	NA	0.00791232793836	0.5	1e-10	1e-10	1	1.0	1
11145	RGS16	RGS16	NA	NA	NA	0.00791232793836	0.5	1e-10	1e-10	1	1.0	1
11146	AGPAT3	AGPAT3	0.334895558383	0.268624634234	0.737703872734	0.000183943982871	0.5	1e-10	1e-10	25	25.0	27
11147	DTWD2	DTWD2	0.334661344053	0.329306114853	0.737880564534	8.48202402942e-05	0.5	1e-10	1e-10	48	48.0	49
11148	SLC38A11	SLC38A11	-0.334385303915	-0.632606745322	0.738088827596	2.53344991934e-05	0.5	1e-10	1e-10	10	10.0	10
11149	SLC38A11	SLC38A11	NA	NA	NA	2.53344991934e-05	0.5	1e-10	1e-10	10	10.0	10
11150	SEMA4A	SEMA4A	-0.334214699884	-0.00978679812631	0.738217552251	0.128968843536	0.5	1e-10	1e-10	32	34.0	34
11151	PSMA6	PSMA6	NA	NA	NA	0.000700180521183	0.5	1e-10	1e-10	14	14.0	14
11152	TVP23C	TVP23C	0.333958099928	0.125054436513	0.738411176624	0.000589121298746	0.5	1e-10	1e-10	21	21.0	21
11153	YWHAB	YWHAB	-0.333939077763	-0.00429273183569	0.738425530969	0.637775837024	0.5	1e-10	1e-10	44	44.0	46
11154	CDRT15	CDRT15	-0.333829185906	-0.133079891764	0.738508458417	0.000578304922814	0.5	1e-10	1e-10	103	114.0	119
11155	TASP1	TASP1	0.333803391555	0.0297665656638	0.738527923992	0.0123993596291	0.5	1e-10	1e-10	16	16.0	17
11156	ZNF91	ZNF91	0.333631436491	0.28497365399	0.738657693282	0.000178406687871	0.5	1e-10	1e-10	71	71.0	72
11157	RNF4	RNF4	-0.33357574578	-0.0406862356609	0.738699722974	0.00682283446427	0.5	1e-10	1e-10	32	32.0	33
11158	PPP6C	PPP6C	-0.333507789607	-0.0282416361608	0.738751010449	0.0136919800574	0.5	1e-10	1e-10	70	71.0	71
11159	SLCO4C1	SLCO4C1	-0.333441249165	-0.036605696603	0.738801230579	0.00778722351797	0.5	1e-10	1e-10	28	28.0	28
11160	OLAH	OLAH	0.333423584511	0.060525160073	0.738814562826	0.00332922400081	0.5	1e-10	1e-10	16	16.0	17
11161	PTPRF	PTPRF	0.333093112085	0.0402005189415	0.739063998561	0.00591977830306	0.5	1e-10	1e-10	50	52.0	52
11162	UBA2	UBA2	0.333053421221	0.0516307966487	0.73909395849	0.00429613700813	0.5	1e-10	1e-10	22	22.0	24
11163	AQP6	AQP6	-0.332769142054	-0.451514726073	0.739308553038	5.79469326989e-05	0.5	1e-10	1e-10	26	27.0	28
11164	C9orf129	C9orf129	0.332714832403	1.35433462034	0.739349552214	5.71636529488e-06	0.5	1e-10	1e-10	20	20.0	20
11165	IRX5	IRX5	-0.332635334795	-0.170854440701	0.739409567495	0.00035648326363	0.5	1e-10	1e-10	17	18.0	18
11166	LRRC14	LRRC14	0.332616599245	0.42822585011	0.739423711791	0.000135905095665	0.5	1e-10	1e-10	9	9.0	10
11167	SLC35F5	SLC35F5	-0.331936050399	-0.0226863301837	0.739937547947	0.0180888783014	0.5	1e-10	1e-10	165	166.0	167
11168	PRUNE	PRUNE	-0.331838424149	-0.347016329569	0.740011268416	4.661897841e-05	0.5	1e-10	1e-10	23	24.0	25
11169	PRUNE	PRUNE	NA	NA	NA	4.661897841e-05	0.5	1e-10	1e-10	23	24.0	25
11170	APOL3	APOL3	-0.331720918417	-0.0888859960181	0.740100003636	0.00136832592025	0.5	1e-10	1e-10	1	1.0	1
11171	AHCTF1	AHCTF1	0.331705367841	0.0476135696641	0.740111747014	0.00488006012505	0.5	1e-10	1e-10	18	18.0	19
11172	ILDR1	ILDR1	NA	NA	NA	8.02152679536e-08	0.5	1e-10	1e-10	6	7.0	7
11173	RASL12	RASL12	-0.331539701493	-0.0119418029806	0.740236857559	0.0607530671393	0.5	1e-10	1e-10	30	30.0	30
11174	RASL12	RASL12	NA	NA	NA	0.0607530671393	0.5	1e-10	1e-10	30	30.0	30
11175	KRT15	KRT15	NA	NA	NA	0.00176566810601	0.5	1e-10	1e-10	28	28.0	28
11176	ITIH5	ITIH5	0.331457566908	0.0687698713696	0.740298887809	0.00212676157874	0.5	1e-10	1e-10	26	26.0	26
11177	CYS1	CYS1	-0.331403798833	-0.284225875939	0.740339495821	0.00010709719744	0.5	1e-10	1e-10	10	10.0	10
11178	CNOT6L	CNOT6L	-0.331210576999	-0.0788701030566	0.740485431409	0.00162648431452	0.5	1e-10	1e-10	64	64.0	66
11179	DAW1	DAW1	0.331047422247	0.0592073095865	0.74060866536	0.0029024576855	0.5	1e-10	1e-10	21	21.0	22
11180	TM6SF2	TM6SF2	NA	NA	NA	2.29528631752e-12	0.5	1e-10	1e-10	1	1.0	1
11181	CD7	CD7	-0.330894659169	-0.0658028964034	0.740724056312	0.00224167508562	0.5	1e-10	1e-10	26	29.0	30
11182	EFCAB2	EFCAB2	0.330886670496	0.0172184211906	0.740730090788	0.0410223128697	0.5	1e-10	1e-10	153	161.0	162
11183	USP41	USP41	-0.330805311196	-0.935510833264	0.740791548803	1.35431077435e-05	0.5	1e-10	1e-10	36	41.0	41
11184	TNNT1	TNNT1	0.330794125795	2.37479705749	0.740799998273	2.51906042211e-06	0.5	1e-10	1e-10	1	1.0	1
11185	MCC	MCC	0.33078666308	0.0478309872937	0.740805635639	0.00496699042361	0.5	1e-10	1e-10	16	16.0	16
11186	ZFP90	ZFP90	0.330307844477	0.0586054155828	0.741167366233	0.00295633191003	0.5	1e-10	1e-10	78	78.0	78
11187	DOCK10	DOCK10	0.330129886003	0.192737889754	0.741301822183	0.00020253724965	0.5	1e-10	1e-10	16	16.0	16
11188	DOCK10	DOCK10	NA	NA	NA	0.00020253724965	0.5	1e-10	1e-10	16	16.0	16
11189	AGPAT4	AGPAT4	0.329620578685	0.0779085018874	0.74168667132	0.00219403213755	0.5	1e-10	1e-10	67	72.0	74
11190	NHLH1	NHLH1	-0.3295760537	-2.74832896205	0.741720318916	3.89231731434e-06	0.5	1e-10	1e-10	13	13.0	13
11191	ZNF787	ZNF787	NA	NA	NA	8.52552548895e-06	0.5	1e-10	1e-10	13	14.0	14
11192	MAPK13	MAPK13	0.329422039457	0.0226496961369	0.741836711511	0.0163616194054	0.5	1e-10	1e-10	58	58.0	59
11193	FOXI1	FOXI1	0.329373738235	1.87296784035	0.741873215226	3.63948797645e-06	0.5	1e-10	1e-10	12	12.0	12
11194	CNPY4	CNPY4	-0.329371546126	-0.0197160530629	0.741874871929	0.033483952457	0.5	1e-10	1e-10	90	90.0	99
11195	GLB1	GLB1	0.329330151589	0.0441991590363	0.741906156392	0.00580905507319	0.5	1e-10	1e-10	36	36.0	36
11196	UBXN6	UBXN6	-0.329187428246	-0.00564574826733	0.742014024694	0.321711222749	0.5	1e-10	1e-10	36	36.0	36
11197	MRPS21	MRPS21	0.329127344781	0.00476365826596	0.742059436451	0.433317367998	0.5	1e-10	1e-10	89	89.0	91
11198	MRPS21	MRPS21	NA	NA	NA	0.433317367998	0.5	1e-10	1e-10	89	89.0	91
11199	MITF	MITF	0.328909563704	0.0317395477065	0.742224045358	0.00796729424562	0.5	1e-10	1e-10	129	130.0	133
11200	SRXN1	SRXN1	-0.32858230604	-0.0279189865539	0.74247142385	0.015944751048	0.5	1e-10	1e-10	12	14.0	14
11201	FTO	FTO	0.32853139657	0.190128026085	0.742509909399	0.000303363846603	0.5	1e-10	1e-10	8	8.0	8
11202	OCM	OCM	-0.328524521972	-2.21362158643	0.742515106372	2.74420567684e-06	0.5	1e-10	1e-10	34	34.0	34
11203	TOP2B	TOP2B	-0.328444710453	-0.0889881567005	0.74257544216	0.00105286770243	0.5	1e-10	1e-10	14	14.0	14
11204	CHP2	CHP2	0.328406228171	0.0964181589375	0.742604534501	0.0018275728846	0.5	1e-10	1e-10	78	79.0	81
11205	MTIF2	MTIF2	-0.328392921988	-0.0584728157855	0.742614593969	0.00305705037016	0.5	1e-10	1e-10	71	71.0	71
11206	ORC1	ORC1	0.32822207691	0.098374087446	0.742743756677	0.00122749081245	0.5	1e-10	1e-10	117	117.0	122
11207	PARD3	PARD3	0.328200201301	0.0162483034717	0.742760295651	0.0365145191269	0.5	1e-10	1e-10	201	203.0	208
11208	MRPS7	MRPS7	0.327946687944	0.0114280830347	0.742951972152	0.0848897047426	0.5	1e-10	1e-10	96	96.0	96
11209	PHTF2	PHTF2	NA	NA	NA	2.8352394377e-06	0.5	1e-10	1e-10	3	3.0	3
11210	WNT6	WNT6	0.32748542628	0.432996363548	0.743300763963	5.79985338847e-05	0.5	1e-10	1e-10	11	11.0	11
11211	SPDYE1	SPDYE1	-0.327408540644	-1.04650334767	0.74335890763	1.02284185459e-05	0.5	1e-10	1e-10	20	20.0	21
11212	SSR3	SSR3	0.327267670895	0.0319732846103	0.743465442167	0.0101339445767	0.5	1e-10	1e-10	21	22.0	22
11213	DOK5	DOK5	-0.327204696481	-0.364401003507	0.743513068956	0.00010212023736	0.5	1e-10	1e-10	38	41.0	42
11214	C22orf31	C22orf31	0.327121697307	0.68442034587	0.743575841729	2.01715467777e-05	0.5	1e-10	1e-10	24	25.0	27
11215	ZNF596	ZNF596	NA	NA	NA	1.52857075512e-05	0.5	1e-10	1e-10	2	2.0	2
11216	FAM84A	FAM84A	-0.326826795185	-0.217897533508	0.743798891755	0.00021312427369	0.5	1e-10	1e-10	17	17.0	18
11217	FAM84A	FAM84A	NA	NA	NA	0.00021312427369	0.5	1e-10	1e-10	17	17.0	18
11218	POC5	POC5	-0.326761005889	-0.0393423583917	0.743848654603	0.0060938952721	0.5	1e-10	1e-10	77	77.0	79
11219	PODXL	PODXL	-0.326428741217	-0.0270520036521	0.744099995053	0.0157776747712	0.5	1e-10	1e-10	1	1.0	1
11220	TMEM173	TMEM173	-0.326359503126	-0.00201208526706	0.744152373397	2.94444215652	0.5	1e-10	1e-10	49	49.0	52
11221	PWP2	PWP2	NA	NA	NA	0.00203284615195	0.5	1e-10	1e-10	21	21.0	21
11222	CYTH4	CYTH4	-0.326253481128	-0.0123781712034	0.744232580918	0.0911311377641	0.5	1e-10	1e-10	56	58.0	58
11223	PUS3	PUS3	0.326095425146	0.0624508785029	0.74435215822	0.00279602287308	0.5	1e-10	1e-10	29	29.0	29
11224	TLR3	TLR3	0.326000273706	0.12216767403	0.744424148044	0.000714046615441	0.5	1e-10	1e-10	50	50.0	50
11225	GOLT1A	GOLT1A	-0.325816082815	-0.0370217253021	0.744563509819	0.0075256894978	0.5	1e-10	1e-10	30	31.0	33
11226	C10orf11	C10orf11	-0.325471176006	-0.0516741260367	0.744824494319	0.00396951741747	0.5	1e-10	1e-10	42	43.0	43
11227	C11orf31	C11orf31	-0.325314084822	-0.0840841542578	0.744943371978	0.00170110844576	0.5	1e-10	1e-10	19	19.0	19
11228	RCOR2	RCOR2	NA	NA	NA	2.43788319879e-07	0.5	1e-10	1e-10	2	2.0	2
11229	ACAA2	ACAA2	-0.324859208324	-0.0191989747986	0.745287630856	0.0326010803987	0.5	1e-10	1e-10	23	23.0	23
11230	NLRC4	NLRC4	0.324594666879	0.134415983457	0.745487864075	0.00126548424213	0.5	1e-10	1e-10	18	18.0	20
11231	MAK16	MAK16	0.324579119877	0.0580188254263	0.745499632242	0.00285648845226	0.5	1e-10	1e-10	28	28.0	28
11232	IFIT5	IFIT5	-0.324353292762	-0.0113421466743	0.745670576788	0.0777609507777	0.5	1e-10	1e-10	58	59.0	59
11233	WDR12	WDR12	NA	NA	NA	1.28414690625e-06	0.5	1e-10	1e-10	15	15.0	15
11234	PSPN	PSPN	NA	NA	NA	3.33258694347e-07	0.5	1e-10	1e-10	5	5.0	5
11235	TMEM45A	TMEM45A	-0.324208069266	-0.0239867752737	0.745780513359	0.0163884000715	0.5	1e-10	1e-10	32	34.0	36
11236	GNAT2	GNAT2	-0.324138492037	-1.82749216798	0.745833186298	4.75179898777e-06	0.5	1e-10	1e-10	24	24.0	24
11237	GLT8D2	GLT8D2	-0.323993636194	-0.496495705272	0.74594285218	4.81872162472e-05	0.5	1e-10	1e-10	6	6.0	6
11238	FFAR4	FFAR4	NA	NA	NA	8.18283219998e-08	0.5	1e-10	1e-10	1	1.0	1
11239	ADAT2	ADAT2	0.323850947412	0.0247099181445	0.746050882478	0.016083160655	0.5	1e-10	1e-10	50	50.0	50
11240	N4BP1	N4BP1	NA	NA	NA	0.000362928278052	0.5	1e-10	1e-10	16	16.0	17
11241	N4BP1	N4BP1	NA	NA	NA	0.000362928278052	0.5	1e-10	1e-10	16	16.0	17
11242	FBXO28	FBXO28	0.323745559908	0.106520078225	0.746130675022	0.000908875449434	0.5	1e-10	1e-10	42	42.0	42
11243	IL10RB	IL10RB	-0.323633997693	-0.0100977202726	0.74621514562	0.126573612223	0.5	1e-10	1e-10	42	42.0	43
11244	RABL3	RABL3	NA	NA	NA	5.92669901631e-07	0.5	1e-10	1e-10	1	1.0	1
11245	INPP5F	INPP5F	0.323515460795	0.102957970449	0.746304900521	0.000989901117795	0.5	1e-10	1e-10	30	30.0	31
11246	ADAM21	ADAM21	0.323406176836	1.08670989772	0.746387652243	9.46576325339e-06	0.5	1e-10	1e-10	53	53.0	55
11247	CDK19	CDK19	NA	NA	NA	3.78011727606e-06	0.5	1e-10	1e-10	1	1.0	1
11248	CDH2	CDH2	NA	NA	NA	2.77550451639e-07	0.5	1e-10	1e-10	11	11.0	11
11249	CCDC80	CCDC80	0.323106812874	0.0115572204106	0.746614350838	0.0687590267683	0.5	1e-10	1e-10	18	18.0	18
11250	KIF11	KIF11	NA	NA	NA	7.81359696665e-08	0.5	1e-10	1e-10	3	4.0	4
11251	GYS1	GYS1	0.32281152794	0.221324931476	0.746837982001	0.000212441808523	0.5	1e-10	1e-10	10	11.0	11
11252	ACO1	ACO1	0.322777931866	0.0808370269033	0.746863427011	0.0014458193554	0.5	1e-10	1e-10	25	25.0	25
11253	CELF1	CELF1	0.32276589474	0.0394494193115	0.746872543762	0.00751308654497	0.5	1e-10	1e-10	22	23.0	27
11254	ACIN1	ACIN1	-0.322698136582	-0.0223973764286	0.746923863505	0.0250305183128	0.5	1e-10	1e-10	54	57.0	59
11255	HIST1H4B	HIST1H4B	-0.32264029129	-0.111900099769	0.746967676173	0.000638936940988	0.5	1e-10	1e-10	53	53.0	54
11256	C6orf99	C6orf99	0.322549867949	2.34192211127	0.747036165456	1.84552830148e-06	0.5	1e-10	1e-10	5	5.0	5
11257	ANKRD45	ANKRD45	0.322414928199	0.132139035568	0.747138376485	0.000662033352033	0.5	1e-10	1e-10	57	57.0	60
11258	MPHOSPH8	MPHOSPH8	-0.322346776314	-0.01253654807	0.747190000282	0.0757882511989	0.5	1e-10	1e-10	38	41.0	42
11259	HEXA	HEXA	NA	NA	NA	7.46805446958e-06	0.5	1e-10	1e-10	3	3.0	3
11260	HEXA	HEXA	NA	NA	NA	7.46805446958e-06	0.5	1e-10	1e-10	3	3.0	3
11261	TMEM183A	TMEM183A	0.322223261869	0.0326457501398	0.747283563089	0.00900540906493	0.5	1e-10	1e-10	19	19.0	19
11262	TMEM183A	TMEM183A	NA	NA	NA	0.00900540906493	0.5	1e-10	1e-10	19	19.0	19
11263	SLC1A7	SLC1A7	0.322184800245	0.0373328222536	0.747312698721	0.00566434474846	0.5	1e-10	1e-10	86	86.0	88
11264	SLC1A7	SLC1A7	NA	NA	NA	0.00566434474846	0.5	1e-10	1e-10	86	86.0	88
11265	DNAJA1	DNAJA1	-0.322005396135	-0.00714186882175	0.747448606544	0.229616846133	0.5	1e-10	1e-10	38	38.0	39
11266	CBX5	CBX5	NA	NA	NA	1.68023350982e-08	0.5	1e-10	1e-10	1	1.0	1
11267	MCM2	MCM2	0.3215689458	0.0338445065881	0.747779272853	0.00688092766428	0.5	1e-10	1e-10	59	60.0	61
11268	CENPA	CENPA	NA	NA	NA	1.55980445188e-06	0.5	1e-10	1e-10	2	2.0	2
11269	RNF43	RNF43	0.321388017764	0.493283626752	0.747916362326	4.34531519621e-05	0.5	1e-10	1e-10	5	6.0	6
11270	SPINK1	SPINK1	NA	NA	NA	7.55023137828e-07	0.5	1e-10	1e-10	1	1.0	1
11271	RPL32	RPL32	NA	NA	NA	0.000764759959317	0.5	1e-10	1e-10	4	4.0	4
11272	TRPV4	TRPV4	NA	NA	NA	0.000220256223142	0.5	1e-10	1e-10	19	19.0	19
11273	SLC6A16	SLC6A16	-0.320612686322	-0.0645887828269	0.748503922472	0.00383742682519	0.5	1e-10	1e-10	54	55.0	57
11274	RAB36	RAB36	-0.320368348811	-0.0495929760905	0.748689116128	0.00454644838289	0.5	1e-10	1e-10	58	62.0	65
11275	PRKCI	PRKCI	0.320324658571	0.0111987609078	0.748722232324	0.0874396080539	0.5	1e-10	1e-10	11	11.0	11
11276	FUCA1	FUCA1	NA	NA	NA	0.00492085068932	0.5	1e-10	1e-10	15	15.0	15
11277	LARP4B	LARP4B	-0.320067747682	-0.062838170051	0.748916974231	0.00258365575103	0.5	1e-10	1e-10	34	34.0	36
11278	HMOX1	HMOX1	-0.319946632505	-0.0020653310896	0.749008786718	2.8436805157	0.5	1e-10	1e-10	11	11.0	13
11279	QRICH1	QRICH1	0.319843396659	0.0133010752818	0.749087048421	0.0606737540316	0.5	1e-10	1e-10	87	87.0	94
11280	TNS1	TNS1	NA	NA	NA	0.0281923756848	0.5	1e-10	1e-10	14	14.0	14
11281	ASPH	ASPH	-0.319176538689	-0.0588044086463	0.749592646683	0.00199590656907	0.5	1e-10	1e-10	39	40.0	43
11282	CCM2	CCM2	-0.319124431505	-0.0456115830138	0.749632157835	0.0047172062575	0.5	1e-10	1e-10	10	10.0	10
11283	NFATC4	NFATC4	NA	NA	NA	0.000718474402268	0.5	1e-10	1e-10	1	1.0	1
11284	UPK3A	UPK3A	0.319011085452	0.22433685955	0.749718106662	0.000229129857095	0.5	1e-10	1e-10	168	177.0	179
11285	FXYD2	FXYD2	0.31890330443	1.78547995087	0.749799838482	3.37652110253e-06	0.5	1e-10	1e-10	2	2.0	2
11286	CDK10	CDK10	-0.318891426079	-0.00329648499396	0.749808846169	0.915353686586	0.5	1e-10	1e-10	149	150.0	157
11287	ALCAM	ALCAM	NA	NA	NA	7.63823006276e-05	0.5	1e-10	1e-10	7	7.0	7
11288	CUL4A	CUL4A	NA	NA	NA	3.69988060035e-06	0.5	1e-10	1e-10	10	10.0	10
11289	BAIAP2	BAIAP2	-0.318574808013	-0.0334998696383	0.750048959123	0.00703134982075	0.5	1e-10	1e-10	30	30.0	30
11290	IMP4	IMP4	0.31847064701	1.29834895831	0.750127956771	6.17104736793e-06	0.5	1e-10	1e-10	11	11.0	11
11291	DNM1L	DNM1L	NA	NA	NA	7.76377891939e-06	0.5	1e-10	1e-10	3	3.0	3
11292	GIMAP8	GIMAP8	0.318266219266	0.00137531750137	0.750283006206	5.80685152572	0.5	1e-10	1e-10	112	119.0	123
11293	RGPD8	RGPD8	0.318015662305	0.0279950339873	0.750473056378	0.0111229607327	0.5	1e-10	1e-10	73	73.0	73
11294	RGPD8	RGPD8	NA	NA	NA	0.0111229607327	0.5	1e-10	1e-10	73	73.0	73
11295	SMIM11	SMIM11	0.317887232567	0.575931760195	0.750570477598	3.40080933157e-05	0.5	1e-10	1e-10	10	10.0	10
11296	PFKFB4	PFKFB4	0.317430522429	0.0936542855565	0.75091695028	0.00143100346718	0.5	1e-10	1e-10	30	30.0	31
11297	ZC3H18	ZC3H18	NA	NA	NA	9.26214940649e-07	0.5	1e-10	1e-10	2	2.0	2
11298	ANKRD29	ANKRD29	-0.317309507122	-0.0180135327182	0.751008764192	0.0283932722536	0.5	1e-10	1e-10	40	41.0	42
11299	PRDM2	PRDM2	0.316816437439	0.498022278585	0.751382890957	3.03055948523e-05	0.5	1e-10	1e-10	11	12.0	12
11300	TPR	TPR	NA	NA	NA	4.97965041262e-07	0.5	1e-10	1e-10	1	1.0	1
11301	RTN4IP1	RTN4IP1	-0.316299227833	-0.159795941775	0.751775397193	0.000354177885205	0.5	1e-10	1e-10	11	11.0	11
11302	TMEM55A	TMEM55A	NA	NA	NA	2.3323149611e-06	0.5	1e-10	1e-10	1	1.0	1
11303	AGAP2-AS1	AGAP2-AS1	-0.315979525157	-0.201009259297	0.75201804912	0.000256967699346	0.5	1e-10	1e-10	31	31.0	32
11304	SSFA2	SSFA2	-0.315972044998	-0.22525199938	0.752023726798	0.000202349253677	0.5	1e-10	1e-10	4	4.0	4
11305	TMEM185B	TMEM185B	-0.315863521316	-0.0415740017136	0.752106101226	0.00546166048313	0.5	1e-10	1e-10	28	28.0	28
11306	TMEM8C	TMEM8C	-0.315837912629	-7.4732380407	0.752125539799	1.40044349456e-07	0.5	1e-10	1e-10	6	6.0	6
11307	NUDT17	NUDT17	-0.315694297112	-0.0592177553266	0.752234555754	0.003335993171	0.5	1e-10	1e-10	60	69.0	78
11308	MBD1	MBD1	0.315660091142	0.103581546038	0.752260521618	0.000962387605532	0.5	1e-10	1e-10	32	32.0	33
11309	EML4	EML4	0.315559140263	0.0138981007132	0.752337155399	0.0567093547106	0.5	1e-10	1e-10	36	36.0	36
11310	PRELID1	PRELID1	-0.315538362019	-0.00687002396349	0.752352928873	0.209379261772	0.5	1e-10	1e-10	14	14.0	14
11311	ACP6	ACP6	-0.31534413173	-0.0233051725857	0.752500380706	0.0154042450884	0.5	1e-10	1e-10	129	131.0	138
11312	C16orf47	C16orf47	0.315275128998	5.34213398481	0.752552766982	2.95163382764e-07	0.5	1e-10	1e-10	7	7.0	8
11313	TNFRSF1B	TNFRSF1B	-0.315199867639	-0.00113992374895	0.752609906054	2.55646671144	0.5	1e-10	1e-10	90	97.0	104
11314	MRPL35	MRPL35	-0.315121048981	-0.0439295450221	0.752669747311	0.00615507061598	0.5	1e-10	1e-10	95	96.0	96
11315	MRPL35	MRPL35	NA	NA	NA	0.00615507061598	0.5	1e-10	1e-10	95	96.0	96
11316	TP53I11	TP53I11	NA	NA	NA	9.35900914795e-05	0.5	1e-10	1e-10	2	2.0	2
11317	PLEKHA8	PLEKHA8	0.314909446703	0.0990224421529	0.752830408834	0.000992112169006	0.5	1e-10	1e-10	64	64.0	64
11318	MS4A6A	MS4A6A	0.314732555862	0.00733332350285	0.752964723505	0.201820251789	0.5	1e-10	1e-10	100	101.0	104
11319	CEP19	CEP19	0.31462818468	0.0383869288661	0.75304397691	0.0071374983747	0.5	1e-10	1e-10	40	42.0	42
11320	ZMYM1	ZMYM1	0.314543878958	0.167750606573	0.753107995673	0.000364896015874	0.5	1e-10	1e-10	16	16.0	16
11321	ZMYM1	ZMYM1	NA	NA	NA	0.000364896015874	0.5	1e-10	1e-10	16	16.0	16
11322	ANKRD22	ANKRD22	-0.314447606366	-0.0160748524319	0.753181103726	0.0223940629293	0.5	1e-10	1e-10	45	45.0	46
11323	CSRP2BP	CSRP2BP	0.314392325234	0.115154604104	0.753223084441	0.000764795176821	0.5	1e-10	1e-10	11	11.0	12
11324	TRABD	TRABD	-0.314383337607	-0.0104476909898	0.75322990975	0.107294514979	0.5	1e-10	1e-10	71	72.0	72
11325	MAPK3	MAPK3	0.314311961742	0.0120345494887	0.753284114103	0.0658809203367	0.5	1e-10	1e-10	26	26.0	26
11326	MAPK3	MAPK3	NA	NA	NA	0.0658809203367	0.5	1e-10	1e-10	26	26.0	26
11327	RAG1	RAG1	NA	NA	NA	1.02207735365e-06	0.5	1e-10	1e-10	12	13.0	13
11328	H2AFV	H2AFV	-0.314265855953	-0.0735082977348	0.753319128467	0.00180772945411	0.5	1e-10	1e-10	7	8.0	8
11329	SF3A3	SF3A3	-0.314219328614	-0.00735632398539	0.753354463487	0.178584790979	0.5	1e-10	1e-10	39	39.0	39
11330	TLE3	TLE3	NA	NA	NA	0.000117336146775	0.5	1e-10	1e-10	2	2.0	2
11331	TLE3	TLE3	NA	NA	NA	0.000117336146775	0.5	1e-10	1e-10	2	2.0	2
11332	BCO2	BCO2	-0.314170918554	-0.0505134135158	0.75339122888	0.00423742764278	0.5	1e-10	1e-10	32	33.0	33
11333	BCAM	BCAM	NA	NA	NA	6.34914206562e-05	0.5	1e-10	1e-10	1	1.0	1
11334	KIAA0930	KIAA0930	-0.314080732498	-0.0490542129031	0.753459722867	0.00437564444191	0.5	1e-10	1e-10	28	28.0	29
11335	CYBA	CYBA	0.314009208447	0.0189418648884	0.753514044921	0.0439160090778	0.5	1e-10	1e-10	7	8.0	8
11336	CYBA	CYBA	NA	NA	NA	0.0439160090778	0.5	1e-10	1e-10	7	8.0	8
11337	SMUG1	SMUG1	-0.313727443267	-0.0247600287137	0.75372805562	0.01537738823	0.5	1e-10	1e-10	74	75.0	78
11338	TMEM65	TMEM65	0.313549090002	0.0285239183288	0.753863531062	0.0136712098109	0.5	1e-10	1e-10	105	105.0	105
11339	PVRL2	PVRL2	-0.313531290284	-0.00421522058222	0.753877051974	0.594355784419	0.5	1e-10	1e-10	151	151.0	153
11340	PIK3C2B	PIK3C2B	0.313380188069	0.00930531937005	0.753991834347	0.114846689466	0.5	1e-10	1e-10	12	13.0	13
11341	ANKS1A	ANKS1A	NA	NA	NA	5.45022325804e-05	0.5	1e-10	1e-10	4	4.0	4
11342	KIAA1522	KIAA1522	0.313154154526	0.0360836368074	0.754163547246	0.00684478908726	0.5	1e-10	1e-10	28	28.0	29
11343	RAB6C	RAB6C	-0.313084143897	-0.765009263509	0.754216735306	1.58198364522e-05	0.5	1e-10	1e-10	28	28.0	30
11344	ZNF155	ZNF155	0.312909065013	0.0429211586265	0.754349750298	0.0032820646793	0.5	1e-10	1e-10	58	58.0	58
11345	DTX1	DTX1	NA	NA	NA	4.26478290705e-06	0.5	1e-10	1e-10	1	1.0	1
11346	FZD4	FZD4	-0.312816946975	-0.0214761299053	0.754419739278	0.0287983764829	0.5	1e-10	1e-10	4	4.0	4
11347	PSMD6	PSMD6	-0.312657385248	-0.0338676451373	0.754540975056	0.0101693558846	0.5	1e-10	1e-10	57	60.0	60
11348	EIF3C	EIF3C	0.312649052498	0.0196387490539	0.754547306486	0.0346536332166	0.5	1e-10	1e-10	52	56.0	58
11349	DNAJC15	DNAJC15	0.312584151778	0.00300818890352	0.754596620228	1.04591765995	0.5	1e-10	1e-10	103	104.0	106
11350	GTF2E2	GTF2E2	0.312535984696	0.0801094624473	0.754633219839	0.00144870870065	0.5	1e-10	1e-10	37	37.0	37
11351	ZCCHC2	ZCCHC2	-0.312452357777	-0.096610874122	0.754696764807	0.00103264772682	0.5	1e-10	1e-10	27	27.0	27
11352	NBPF3	NBPF3	-0.312415748476	-0.0130905870632	0.754724583368	0.0558262558722	0.5	1e-10	1e-10	105	106.0	112
11353	ZNF428	ZNF428	NA	NA	NA	5.44305602138e-08	0.5	1e-10	1e-10	5	5.0	5
11354	FNBP1	FNBP1	NA	NA	NA	4.88550262157e-05	0.5	1e-10	1e-10	8	8.0	8
11355	DEPDC4	DEPDC4	-0.312320921169	-4.32332325639	0.754796641924	4.9261578611e-07	0.5	1e-10	1e-10	8	8.0	8
11356	PLCE1	PLCE1	0.31229738428	0.0491648180789	0.75481452776	0.00349955244025	0.5	1e-10	1e-10	68	68.0	69
11357	TIMM8B	TIMM8B	NA	NA	NA	0.000689543401156	0.5	1e-10	1e-10	11	11.0	11
11358	ULBP3	ULBP3	-0.312219518632	-0.297097405413	0.75487369931	0.000112042716655	0.5	1e-10	1e-10	15	15.0	15
11359	HIF3A	HIF3A	NA	NA	NA	0.00145872643749	0.5	1e-10	1e-10	10	11.0	11
11360	LCNL1	LCNL1	0.312079029856	0.00902512843218	0.754980462976	0.0754323395242	0.5	1e-10	1e-10	97	117.0	127
11361	STOML3	STOML3	-0.311937118551	-0.0232919052636	0.755088312437	0.0175113839508	0.5	1e-10	1e-10	39	39.0	40
11362	ESRP1	ESRP1	-0.311747014289	-0.158866648972	0.755232794964	0.000354418973108	0.5	1e-10	1e-10	18	18.0	19
11363	ZNF385A	ZNF385A	NA	NA	NA	7.7922954152e-07	0.5	1e-10	1e-10	2	2.0	3
11364	ARG1	ARG1	-0.311621576327	-0.00282502676465	0.755328134674	0.998705641245	0.5	1e-10	1e-10	104	104.0	106
11365	MOXD1	MOXD1	-0.31162055949	-0.0228250878385	0.75532890754	0.0154770355193	0.5	1e-10	1e-10	21	21.0	21
11366	QSOX2	QSOX2	NA	NA	NA	0.00204476936761	0.5	1e-10	1e-10	11	17.0	17
11367	NXPE2	NXPE2	0.311354621927	3.61956349299	0.755531047018	6.76756357007e-07	0.5	1e-10	1e-10	9	9.0	11
11368	COX5A	COX5A	NA	NA	NA	0.000276306994368	0.5	1e-10	1e-10	12	12.0	12
11369	COX5A	COX5A	NA	NA	NA	0.000276306994368	0.5	1e-10	1e-10	12	12.0	12
11370	ABCC4	ABCC4	NA	NA	NA	1.44062375348e-05	0.5	1e-10	1e-10	2	2.0	2
11371	ZFP69B	ZFP69B	-0.311101243589	-0.10405896151	0.755723655784	0.000818444928104	0.5	1e-10	1e-10	234	235.0	237
11372	ZFP69B	ZFP69B	NA	NA	NA	0.000818444928104	0.5	1e-10	1e-10	234	235.0	237
11373	PHIP	PHIP	NA	NA	NA	1.97381039939e-05	0.5	1e-10	1e-10	12	12.0	12
11374	CCL11	CCL11	-0.310575553795	-0.00299636538996	0.756123313981	1.21129014253	0.5	1e-10	1e-10	65	66.0	66
11375	REM2	REM2	0.310553105339	0.097650044337	0.756140381981	0.00123003366155	0.5	1e-10	1e-10	58	62.0	62
11376	NEK7	NEK7	0.31018641663	0.16610830956	0.756419199421	0.000296920421094	0.5	1e-10	1e-10	30	30.0	31
11377	NEK7	NEK7	NA	NA	NA	0.000296920421094	0.5	1e-10	1e-10	30	30.0	31
11378	HIST1H3I	HIST1H3I	-0.309916715626	-0.256619989641	0.756624291001	0.000158275608664	0.5	1e-10	1e-10	27	29.0	38
11379	NNT	NNT	0.309888985366	0.0227676385587	0.756645379187	0.0213731814954	0.5	1e-10	1e-10	56	56.0	58
11380	PIK3CD	PIK3CD	-0.309832584177	-0.376326172971	0.756688271475	6.86956978856e-05	0.5	1e-10	1e-10	18	18.0	18
11381	EPHB1	EPHB1	-0.309683547114	-0.979558287388	0.756801615611	9.63551600166e-06	0.5	1e-10	1e-10	10	10.0	10
11382	GMNN	GMNN	0.30947030267	0.262973176776	0.756963799181	0.000297615615992	0.5	1e-10	1e-10	11	11.0	11
11383	SPEF2	SPEF2	0.309420219927	0.291119109079	0.757001891282	0.000106120836349	0.5	1e-10	1e-10	13	13.0	13
11384	DPP3	DPP3	0.309263477938	0.0175852849019	0.757121110448	0.0279772061657	0.5	1e-10	1e-10	36	36.0	36
11385	HJURP	HJURP	-0.309258538102	-0.0486719943579	0.75712486782	0.00294209589974	0.5	1e-10	1e-10	155	155.0	156
11386	HJURP	HJURP	NA	NA	NA	0.00294209589974	0.5	1e-10	1e-10	155	155.0	156
11387	ELF5	ELF5	-0.30917811447	-0.054450929099	0.757186040991	0.00366816930819	0.5	1e-10	1e-10	22	22.0	22
11388	EXOC3L4	EXOC3L4	-0.309006714954	-0.101167774283	0.75731641884	0.000856040923105	0.5	1e-10	1e-10	20	20.0	21
11389	CDK6	CDK6	NA	NA	NA	6.75734525085e-05	0.5	1e-10	1e-10	8	8.0	8
11390	CRYL1	CRYL1	-0.308661576239	-0.0215505499701	0.757578975207	0.0210437986854	0.5	1e-10	1e-10	60	63.0	64
11391	SIVA1	SIVA1	0.308644092107	0.0170578937413	0.757592276604	0.0357574055258	0.5	1e-10	1e-10	43	43.0	43
11392	MTAP	MTAP	-0.30861465623	-0.147946914825	0.757614670689	0.000475216680052	0.5	1e-10	1e-10	54	55.0	56
11393	SVIP	SVIP	0.308496525691	0.0295982356307	0.757704543516	0.0108573143168	0.5	1e-10	1e-10	33	34.0	34
11394	ZNF34	ZNF34	-0.308487698441	-0.0113140196971	0.757711259353	0.0867952611834	0.5	1e-10	1e-10	99	103.0	107
11395	PGBD1	PGBD1	-0.308329543667	-0.360926340108	0.757831587774	3.53474884448e-05	0.5	1e-10	1e-10	34	34.0	35
11396	SNX19	SNX19	0.308260583871	0.00379128453067	0.757884056086	0.597963795751	0.5	1e-10	1e-10	202	204.0	205
11397	TAF1B	TAF1B	0.30815452244	0.015246769906	0.757964755487	0.0377137124589	0.5	1e-10	1e-10	125	128.0	128
11398	NPIPB7	NPIPB7	-0.308146917733	-0.183722946819	0.757970541813	0.000292709531537	0.5	1e-10	1e-10	36	36.0	37
11399	FBLIM1	FBLIM1	0.30814031543	0.0134674872701	0.757975565434	0.0580260816276	0.5	1e-10	1e-10	14	14.0	14
11400	GGT6	GGT6	0.308122406804	0.0222003106157	0.757989191965	0.0187184675907	0.5	1e-10	1e-10	18	18.0	18
11401	EPM2A	EPM2A	NA	NA	NA	3.16332768003e-05	0.5	1e-10	1e-10	37	37.0	37
11402	USP49	USP49	0.307774486054	0.194093323331	0.758253937003	0.000253087006399	0.5	1e-10	1e-10	18	18.0	18
11403	BIN3	BIN3	-0.307758043729	-0.0134892100662	0.758266449244	0.0470719134822	0.5	1e-10	1e-10	31	31.0	32
11404	MTCH2	MTCH2	0.307620704836	0.0340065335268	0.758370963534	0.0091252908102	0.5	1e-10	1e-10	40	40.0	41
11405	TK1	TK1	0.307595697732	0.0632726142715	0.758389994305	0.00232033453156	0.5	1e-10	1e-10	8	12.0	12
11406	GALR2	GALR2	0.307308205019	0.212063867324	0.758608790966	0.000301748615603	0.5	1e-10	1e-10	211	215.0	223
11407	ALDH18A1	ALDH18A1	0.307273945944	0.0817502420786	0.758634865164	0.00144828888239	0.5	1e-10	1e-10	18	19.0	20
11408	AQP3	AQP3	NA	NA	NA	15.444913892	0.5	1e-10	1e-10	45	46.0	47
11409	MREG	MREG	-0.306920755013	-0.154646808593	0.758903690818	0.000438061458757	0.5	1e-10	1e-10	49	51.0	52
11410	GVQW1	GVQW1	-0.30676203242	-0.0611523120955	0.759024509485	0.002541955215	0.5	1e-10	1e-10	53	53.0	54
11411	PINK1	PINK1	-0.306587977967	-0.0392989282121	0.759157005433	0.00600289368506	0.5	1e-10	1e-10	38	38.0	39
11412	PINK1	PINK1	NA	NA	NA	0.00600289368506	0.5	1e-10	1e-10	38	38.0	39
11413	AP3D1	AP3D1	-0.306534827722	-0.00519115834741	0.75919746655	0.293784815023	0.5	1e-10	1e-10	61	73.0	73
11414	CCDC8	CCDC8	0.306241946241	0.0442460956018	0.75942043711	0.00459907527918	0.5	1e-10	1e-10	32	33.0	33
11415	CCNE2	CCNE2	NA	NA	NA	6.47098727875e-05	0.5	1e-10	1e-10	8	8.0	8
11416	RRP1B	RRP1B	-0.305765935233	-0.0511270391406	0.75978286677	0.00357049229052	0.5	1e-10	1e-10	66	66.0	68
11417	DEFB1	DEFB1	-0.305743426085	-4.24577409159	0.7598000063	4.90781216416e-07	0.5	1e-10	1e-10	1	1.0	1
11418	CCL26	CCL26	-0.305733369981	-1.15195474644	0.759807663531	1.01800270258e-05	0.5	1e-10	1e-10	11	11.0	12
11419	ZNF460	ZNF460	0.305717930515	0.472465813227	0.759819419975	4.41769079089e-05	0.5	1e-10	1e-10	7	7.0	7
11420	SH2D4B	SH2D4B	0.305607873059	0.10971768735	0.759903225279	0.00107233787227	0.5	1e-10	1e-10	326	336.0	360
11421	UBE2W	UBE2W	0.305587638328	0.132384875654	0.759918633699	0.000173610893061	0.5	1e-10	1e-10	44	44.0	44
11422	CDRT1	CDRT1	NA	NA	NA	3.0964761094e-06	0.5	1e-10	1e-10	5	5.0	5
11423	SIX3	SIX3	0.305198676289	2.59945441127	0.760214840513	1.37181212324e-06	0.5	1e-10	1e-10	4	4.0	4
11424	SDF2	SDF2	NA	NA	NA	7.99735909903e-07	0.5	1e-10	1e-10	1	1.0	1
11425	NEDD8	NEDD8	NA	NA	NA	1.48082749219e-05	0.5	1e-10	1e-10	5	5.0	6
11426	ZNF37A	ZNF37A	-0.304606295061	-0.104560027737	0.760666024975	0.000765489134288	0.5	1e-10	1e-10	47	48.0	55
11427	ALKBH2	ALKBH2	NA	NA	NA	1.02136221223e-06	0.5	1e-10	1e-10	6	6.0	6
11428	FKBP11	FKBP11	-0.304347080648	-0.0133549155378	0.76086348007	0.0442290340307	0.5	1e-10	1e-10	36	36.0	36
11429	KRBA2	KRBA2	-0.304275011411	-0.0741382827242	0.760918381166	0.00127412819654	0.5	1e-10	1e-10	46	46.0	46
11430	ISG20L2	ISG20L2	-0.303866886758	-0.0904978031712	0.761229306165	0.00112883555804	0.5	1e-10	1e-10	41	41.0	42
11431	ISG20L2	ISG20L2	NA	NA	NA	0.00112883555804	0.5	1e-10	1e-10	41	41.0	42
11432	FANCI	FANCI	NA	NA	NA	6.26798832943e-08	0.5	1e-10	1e-10	2	2.0	2
11433	FANCI	FANCI	NA	NA	NA	6.26798832943e-08	0.5	1e-10	1e-10	2	2.0	2
11434	MIB2	MIB2	0.303769400102	0.192141008489	0.761303580942	0.000472352921857	0.5	1e-10	1e-10	8	23.0	24
11435	PABPC4L	PABPC4L	0.30371850465	1.55108472945	0.761342358901	3.2990875006e-06	0.5	1e-10	1e-10	38	38.0	40
11436	KIF13B	KIF13B	NA	NA	NA	1.83135608188e-10	0.5	1e-10	1e-10	1	1.0	1
11437	VLDLR	VLDLR	NA	NA	NA	0.0216340296084	0.5	1e-10	1e-10	170	177.0	178
11438	LONP2	LONP2	-0.30345507451	-0.0134161076825	0.7615430796	0.0548130492299	0.5	1e-10	1e-10	8	8.0	8
11439	LONP2	LONP2	NA	NA	NA	0.0548130492299	0.5	1e-10	1e-10	8	8.0	8
11440	CCBL1	CCBL1	-0.30337818541	-0.264956818569	0.761601668306	7.38617677432e-05	0.5	1e-10	1e-10	40	41.0	41
11441	NMNAT3	NMNAT3	-0.302988316057	-0.0815910681904	0.761898765783	0.0013679193941	0.5	1e-10	1e-10	43	43.0	43
11442	HNF1A	HNF1A	-0.302899640831	-11.0385114102	0.761966345079	7.29207506378e-08	0.5	1e-10	1e-10	3	3.0	3
11443	GOLGA8N	GOLGA8N	-0.302718458886	-0.0804108610943	0.762104429292	0.0015380301263	0.5	1e-10	1e-10	24	24.0	25
11444	GOLGA8N	GOLGA8N	NA	NA	NA	0.0015380301263	0.5	1e-10	1e-10	24	24.0	25
11445	GNRH2	GNRH2	NA	NA	NA	4.1813031919e-07	0.5	1e-10	1e-10	5	5.0	5
11446	FMNL2	FMNL2	0.302200410889	0.038357416081	0.762499291032	0.0123288394571	0.5	1e-10	1e-10	50	51.0	52
11447	FMNL2	FMNL2	NA	NA	NA	0.0123288394571	0.5	1e-10	1e-10	50	51.0	52
11448	BTBD19	BTBD19	0.302013427739	0.0429057378099	0.762641826783	0.00511974823357	0.5	1e-10	1e-10	19	19.0	19
11449	VPS36	VPS36	-0.301924298252	-0.0399993281324	0.762709772308	0.00540507182803	0.5	1e-10	1e-10	17	17.0	17
11450	AP1G1	AP1G1	0.301875332547	0.108740890485	0.762747100806	0.000753821513813	0.5	1e-10	1e-10	57	57.0	59
11451	PPFIA2	PPFIA2	0.301742287938	0.720545714824	0.762848528771	1.64457341482e-05	0.5	1e-10	1e-10	3	3.0	3
11452	UQCRQ	UQCRQ	-0.301698475732	-0.00914013387169	0.762881930362	0.061876967227	0.5	1e-10	1e-10	30	30.0	32
11453	RAB5C	RAB5C	0.301555236431	0.00897439686834	0.762991136353	0.110216409016	0.5	1e-10	1e-10	29	29.0	29
11454	RNASE2	RNASE2	0.301543623209	0.110238981163	0.762999990508	0.000760184421188	0.5	1e-10	1e-10	1	1.0	1
11455	ARRDC4	ARRDC4	-0.301486110583	-0.00876345245258	0.763043839756	0.113652901907	0.5	1e-10	1e-10	73	80.0	80
11456	ARRDC4	ARRDC4	NA	NA	NA	0.113652901907	0.5	1e-10	1e-10	73	80.0	80
11457	DDI2	DDI2	NA	NA	NA	6.8222102594e-05	0.5	1e-10	1e-10	18	19.0	19
11458	DDI2	DDI2	NA	NA	NA	6.8222102594e-05	0.5	1e-10	1e-10	18	19.0	19
11459	ENGASE	ENGASE	0.301270954454	0.00795401262761	0.763207887594	0.164190450421	0.5	1e-10	1e-10	71	76.0	77
11460	TMEM213	TMEM213	-0.301268627764	-0.147775045882	0.763209661659	0.000207996646675	0.5	1e-10	1e-10	25	25.0	25
11461	BTBD10	BTBD10	-0.301217536346	-0.112488091265	0.763248618387	0.000708615577352	0.5	1e-10	1e-10	56	57.0	58
11462	IL4R	IL4R	-0.301193614698	-0.0193567146351	0.763266858625	0.0231730527049	0.5	1e-10	1e-10	17	17.0	18
11463	IL4R	IL4R	NA	NA	NA	0.0231730527049	0.5	1e-10	1e-10	17	17.0	18
11464	WWP2	WWP2	0.301148016113	0.169936878922	0.763301627876	0.0002542817314	0.5	1e-10	1e-10	18	19.0	21
11465	LMO4	LMO4	0.301030736681	0.249860808451	0.763391056485	0.000187845359765	0.5	1e-10	1e-10	18	18.0	20
11466	ITGB1BP1	ITGB1BP1	-0.301001194736	-0.573058280366	0.763413583481	2.49461018123e-05	0.5	1e-10	1e-10	2	2.0	2
11467	LRP6	LRP6	-0.300901499903	-0.142935663779	0.763489606536	0.000455854408865	0.5	1e-10	1e-10	24	24.0	24
11468	LRRC73	LRRC73	0.300808877281	0.119842599625	0.763560238665	0.000637908510078	0.5	1e-10	1e-10	45	48.0	48
11469	COA5	COA5	NA	NA	NA	0.000389542521542	0.5	1e-10	1e-10	49	49.0	49
11470	COA5	COA5	NA	NA	NA	0.000389542521542	0.5	1e-10	1e-10	49	49.0	49
11471	CLEC4M	CLEC4M	0.300628864583	0.00471072783174	0.76369751832	0.415583041754	0.5	1e-10	1e-10	158	174.0	184
11472	RAMP3	RAMP3	0.3005968583	0.00091641338771	0.76372192744	11.1918689392	0.5	1e-10	1e-10	36	36.0	37
11473	KLB	KLB	0.300041448949	0.397234480491	0.76414553957	5.77767908323e-05	0.5	1e-10	1e-10	19	19.0	19
11474	BEND5	BEND5	-0.299941789848	-0.71456058064	0.764221557295	1.71520693448e-05	0.5	1e-10	1e-10	15	15.0	15
11475	CSTF1	CSTF1	0.299760713965	0.0954648707075	0.764359683728	0.00129268074319	0.5	1e-10	1e-10	16	17.0	17
11476	TRIM4	TRIM4	-0.299695590085	-0.00667386847624	0.764409362686	0.218215321611	0.5	1e-10	1e-10	82	82.0	84
11477	HHLA2	HHLA2	-0.299684468558	-0.09020338883	0.764417846705	0.00164312831706	0.5	1e-10	1e-10	86	87.0	91
11478	TMEM249	TMEM249	0.299496855754	0.124886984485	0.764560970742	0.000706423341916	0.5	1e-10	1e-10	47	51.0	55
11479	BLOC1S4	BLOC1S4	NA	NA	NA	1.18728347436e-07	0.5	1e-10	1e-10	3	5.0	5
11480	LHX6	LHX6	NA	NA	NA	7.57612915031e-06	0.5	1e-10	1e-10	2	2.0	2
11481	AP3S1	AP3S1	-0.298843578648	-0.0121451377044	0.76505939848	0.0612383737598	0.5	1e-10	1e-10	45	46.0	50
11482	EYA2	EYA2	-0.298743996905	-0.107652147657	0.765135384443	0.000656177802694	0.5	1e-10	1e-10	19	19.0	20
11483	PSAP	PSAP	-0.298397685541	-0.000583949547879	0.765399655322	22.7834885475	0.5	1e-10	1e-10	52	52.0	53
11484	CLNK	CLNK	-0.298370522484	-0.153133904034	0.76542038466	0.000258057831778	0.5	1e-10	1e-10	47	50.0	50
11485	COL3A1	COL3A1	0.298279769201	0.000686102253014	0.765489643746	21.6269323024	0.5	1e-10	1e-10	16	16.0	16
11486	CEPT1	CEPT1	0.298278034161	0.0463672613397	0.765490967874	0.00503924589646	0.5	1e-10	1e-10	64	64.0	64
11487	SLC16A3	SLC16A3	-0.298270290256	-0.0252989117994	0.765496877786	0.0151451862276	0.5	1e-10	1e-10	40	44.0	45
11488	AGR3	AGR3	-0.29811978767	-0.00684438235574	0.765611739483	0.182251401736	0.5	1e-10	1e-10	10	10.0	11
11489	C4orf48	C4orf48	NA	NA	NA	8.84307985015e-07	0.5	1e-10	1e-10	2	2.0	2
11490	CCDC28A	CCDC28A	-0.297425794045	-0.0421329967223	0.766141453403	0.00463784368549	0.5	1e-10	1e-10	69	70.0	70
11491	RAB13	RAB13	0.297105160433	0.0231100485341	0.76638622471	0.0146842405755	0.5	1e-10	1e-10	14	14.0	15
11492	DBT	DBT	-0.297101517866	-0.311329962978	0.766389005576	7.8048774145e-05	0.5	1e-10	1e-10	32	32.0	32
11493	POLE	POLE	-0.296987675232	-0.0786522512269	0.766475918609	0.00145572506736	0.5	1e-10	1e-10	44	47.0	49
11494	ZBTB4	ZBTB4	NA	NA	NA	0.000160885781839	0.5	1e-10	1e-10	1	1.0	1
11495	HSPG2	HSPG2	-0.29662546904	-0.00967111585079	0.766752464066	0.0668633905588	0.5	1e-10	1e-10	16	16.0	16
11496	MYL5	MYL5	-0.29650521226	-0.0303651647935	0.766844287032	0.0128352823842	0.5	1e-10	1e-10	102	107.0	110
11497	SRSF11	SRSF11	-0.296387025002	-0.0316156194439	0.766934532989	0.00816568492832	0.5	1e-10	1e-10	25	26.0	26
11498	NSUN7	NSUN7	-0.29634131133	-0.014733511539	0.766969440088	0.0420816449303	0.5	1e-10	1e-10	84	84.0	85
11499	NFIL3	NFIL3	NA	NA	NA	0.000102285671521	0.5	1e-10	1e-10	1	2.0	2
11500	MEIS3	MEIS3	-0.296290138213	-0.0749331107946	0.767008516596	0.00177237391684	0.5	1e-10	1e-10	11	11.0	11
11501	GM2A	GM2A	-0.296064914919	-0.00350214211761	0.767180507297	0.588263445413	0.5	1e-10	1e-10	75	77.0	77
11502	PCDHB11	PCDHB11	-0.295979667192	-0.0858707419424	0.767245609311	0.00118877066409	0.5	1e-10	1e-10	98	99.0	104
11503	LIMS2	LIMS2	-0.295806725078	-0.00295475671849	0.767377686854	1.03182267945	0.5	1e-10	1e-10	57	57.0	57
11504	DLX3	DLX3	-0.295796689198	-4.18625076636	0.767385351558	5.58213737619e-07	0.5	1e-10	1e-10	2	2.0	2
11505	PARP8	PARP8	-0.295686289578	-0.0153872648468	0.767469668585	0.0420876019389	0.5	1e-10	1e-10	28	29.0	34
11506	OCIAD1	OCIAD1	-0.295481359675	-0.0234334789607	0.767626189827	0.0154928331653	0.5	1e-10	1e-10	31	31.0	33
11507	RAB5A	RAB5A	-0.29529102943	-0.0392520840295	0.76777156864	0.00752772934766	0.5	1e-10	1e-10	42	42.0	42
11508	DFFB	DFFB	0.295283038804	0.0531593896784	0.767777672251	0.00298345643336	0.5	1e-10	1e-10	54	57.0	57
11509	DFFB	DFFB	NA	NA	NA	0.00298345643336	0.5	1e-10	1e-10	54	57.0	57
11510	CLSTN2	CLSTN2	0.295114940772	0.110943619359	0.767906076664	0.000445242044747	0.5	1e-10	1e-10	29	29.0	32
11511	ADCK4	ADCK4	-0.29490696188	-0.0249841302974	0.768064953535	0.0118068053681	0.5	1e-10	1e-10	70	70.0	71
11512	RAVER1	RAVER1	0.294837956729	0.104119538896	0.768117669319	0.000744842122777	0.5	1e-10	1e-10	36	36.0	37
11513	N4BP2L1	N4BP2L1	-0.29480731963	-0.144764168751	0.768141074564	0.000415854645742	0.5	1e-10	1e-10	13	13.0	15
11514	C15orf27	C15orf27	-0.294568299835	-0.157482163866	0.768323681246	0.000275122936716	0.5	1e-10	1e-10	9	9.0	9
11515	C15orf27	C15orf27	NA	NA	NA	0.000275122936716	0.5	1e-10	1e-10	9	9.0	9
11516	TMEM208	TMEM208	0.294538233556	0.0380611304256	0.768346652235	0.00328078150528	0.5	1e-10	1e-10	30	30.0	30
11517	MIIP	MIIP	NA	NA	NA	0.0032997813357	0.5	1e-10	1e-10	15	15.0	15
11518	SERPINB9	SERPINB9	-0.294114760975	-0.00257863635988	0.768670211847	0.286733526739	0.5	1e-10	1e-10	115	118.0	120
11519	DNAJB13	DNAJB13	0.294099163456	0.128359730778	0.768682130099	0.000630457515193	0.5	1e-10	1e-10	32	32.0	32
11520	ADCY8	ADCY8	NA	NA	NA	1.07134371277e-06	0.5	1e-10	1e-10	1	1.0	1
11521	HSD3B7	HSD3B7	-0.294050061435	-0.00675655088791	0.768719649903	0.197221176508	0.5	1e-10	1e-10	90	96.0	107
11522	HSD3B7	HSD3B7	NA	NA	NA	0.197221176508	0.5	1e-10	1e-10	90	96.0	107
11523	SOX2	SOX2	NA	NA	NA	0.000130663203756	0.5	1e-10	1e-10	12	12.0	12
11524	EEF2	EEF2	0.293815837063	0.00291375329294	0.768898632731	1.72574021459	0.5	1e-10	1e-10	5	8.0	8
11525	GPR61	GPR61	0.293186661923	1.39749175124	0.769379478609	6.06963794721e-06	0.5	1e-10	1e-10	60	60.0	62
11526	GPR61	GPR61	NA	NA	NA	6.06963794721e-06	0.5	1e-10	1e-10	60	60.0	62
11527	CDS2	CDS2	0.293078255809	0.0709871983422	0.769462336736	0.00184681126969	0.5	1e-10	1e-10	31	31.0	32
11528	CTC1	CTC1	-0.293068683545	-0.017422647151	0.769469653238	0.0298327741398	0.5	1e-10	1e-10	30	30.0	30
11529	CCL3L3	CCL3L3	-0.292893099513	-0.0351397856867	0.769603863472	0.010935926527	0.5	1e-10	1e-10	47	49.0	50
11530	NFIB	NFIB	NA	NA	NA	0.00423770568843	0.5	1e-10	1e-10	25	26.0	27
11531	UGT3A2	UGT3A2	-0.292790781163	-0.72268252929	0.76968207519	1.86301190504e-05	0.5	1e-10	1e-10	13	13.0	14
11532	IGFBP6	IGFBP6	0.292505711317	0.197155879578	0.76989999374	0.000204302460394	0.5	1e-10	1e-10	1	1.0	1
11533	NAPEPLD	NAPEPLD	0.292342631966	0.774233550761	0.770024666153	1.30797026035e-05	0.5	1e-10	1e-10	4	4.0	4
11534	C4orf46	C4orf46	-0.292322723616	-0.407103692747	0.77003988628	6.95190533436e-05	0.5	1e-10	1e-10	13	13.0	13
11535	IPO5	IPO5	0.292261806096	0.238231089717	0.770086458866	0.000198441727241	0.5	1e-10	1e-10	17	17.0	17
11536	GOLGA8K	GOLGA8K	-0.291976015889	-0.249962229759	0.770304961902	0.0001268602886	0.5	1e-10	1e-10	100	104.0	109
11537	GOLGA8K	GOLGA8K	NA	NA	NA	0.0001268602886	0.5	1e-10	1e-10	100	104.0	109
11538	IL18RAP	IL18RAP	-0.291832655689	-0.0039812240276	0.770414575882	0.554074964825	0.5	1e-10	1e-10	37	37.0	37
11539	GPATCH1	GPATCH1	0.291725552658	0.224097276789	0.770496470429	0.000100374606961	0.5	1e-10	1e-10	84	85.0	85
11540	PPP1R3E	PPP1R3E	NA	NA	NA	1.06223156953e-05	0.5	1e-10	1e-10	3	3.0	3
11541	CDCA5	CDCA5	NA	NA	NA	1.14633308507e-07	0.5	1e-10	1e-10	2	2.0	2
11542	IL17RC	IL17RC	-0.291310419443	-0.0127344219172	0.770813919291	0.0482456188258	0.5	1e-10	1e-10	19	19.0	20
11543	C4orf26	C4orf26	-0.291212771216	-1.17946595504	0.770888595645	5.78029890725e-06	0.5	1e-10	1e-10	42	44.0	44
11544	TIMP3	TIMP3	NA	NA	NA	14.8523367158	0.5	1e-10	1e-10	4	4.0	4
11545	ICAM1	ICAM1	-0.290866426667	-0.00372703426401	0.771153479303	0.636057173077	0.5	1e-10	1e-10	2	2.0	2
11546	EAF2	EAF2	-0.29076766455	-0.0398595182452	0.771229017275	0.00685160224793	0.5	1e-10	1e-10	104	104.0	113
11547	CCDC130	CCDC130	0.290747064001	0.186296530091	0.77124477383	0.000244615391012	0.5	1e-10	1e-10	10	10.0	10
11548	TRAPPC6A	TRAPPC6A	-0.290534491348	-0.0737852587176	0.771407367853	0.00143601559653	0.5	1e-10	1e-10	9	9.0	9
11549	TNKS1BP1	TNKS1BP1	0.29038664442	0.0153884562732	0.771520459944	0.032388637065	0.5	1e-10	1e-10	21	21.0	21
11550	KLC3	KLC3	-0.290383913429	-0.651604881864	0.771522548998	2.05377734686e-05	0.5	1e-10	1e-10	63	63.0	63
11551	FANCA	FANCA	-0.290344472532	-0.089322325831	0.771552719245	0.00105645563119	0.5	1e-10	1e-10	44	45.0	49
11552	TEK	TEK	0.290282666683	0.215305080007	0.771599998218	0.00017235160734	0.5	1e-10	1e-10	1	1.0	1
11553	AIM2	AIM2	-0.290248784709	-0.161248078142	0.771625916918	0.000221674009359	0.5	1e-10	1e-10	14	15.0	16
11554	C14orf119	C14orf119	NA	NA	NA	0.000413694163858	0.5	1e-10	1e-10	7	7.0	7
11555	FAM117B	FAM117B	0.289907819044	0.19972910469	0.771886759662	0.000227994351645	0.5	1e-10	1e-10	31	31.0	31
11556	UCP2	UCP2	0.289735550007	0.00191066143728	0.772018557309	2.01073155567	0.5	1e-10	1e-10	84	84.0	85
11557	GLRX5	GLRX5	-0.289687668487	-0.0239243455736	0.772055191129	0.0140473666312	0.5	1e-10	1e-10	12	12.0	12
11558	SMIM3	SMIM3	0.289556385168	0.782056157954	0.772155637697	1.16921662983e-05	0.5	1e-10	1e-10	16	16.0	16
11559	KCNJ11	KCNJ11	0.289499813205	0.0295351545071	0.772198922815	0.00563103704019	0.5	1e-10	1e-10	40	40.0	41
11560	ATP5B	ATP5B	NA	NA	NA	0.0408100486208	0.5	1e-10	1e-10	10	10.0	11
11561	IGF2	IGF2	0.289372027951	0.0759643565564	0.772296698236	0.00492182757181	0.5	1e-10	1e-10	18	18.0	19
11562	CD3D	CD3D	NA	NA	NA	0.00105864197372	0.5	1e-10	1e-10	7	7.0	7
11563	PRTFDC1	PRTFDC1	NA	NA	NA	4.2530315893e-06	0.5	1e-10	1e-10	4	4.0	4
11564	NT5DC4	NT5DC4	0.289147382624	0.901274221032	0.772468595309	9.46233394717e-06	0.5	1e-10	1e-10	15	15.0	15
11565	CAMK2N1	CAMK2N1	0.288768877645	0.0301066879413	0.772758249993	0.00920335761408	0.5	1e-10	1e-10	3	3.0	3
11566	CAMK2N1	CAMK2N1	NA	NA	NA	0.00920335761408	0.5	1e-10	1e-10	3	3.0	3
11567	DNASE1L2	DNASE1L2	NA	NA	NA	6.41567995876e-08	0.5	1e-10	1e-10	1	1.0	1
11568	WHSC1	WHSC1	NA	NA	NA	2.47007465497e-07	0.5	1e-10	1e-10	5	5.0	6
11569	YWHAH	YWHAH	NA	NA	NA	0.00209175306128	0.5	1e-10	1e-10	9	9.0	9
11570	BTC	BTC	0.287982583235	0.0513344199039	0.773360070737	0.00199731659237	0.5	1e-10	1e-10	53	53.0	53
11571	BCL2L15	BCL2L15	-0.2878597662	-0.211077539584	0.773454085806	0.00021812743718	0.5	1e-10	1e-10	30	30.0	30
11572	BCL2L15	BCL2L15	NA	NA	NA	0.00021812743718	0.5	1e-10	1e-10	30	30.0	30
11573	PLCD1	PLCD1	NA	NA	NA	5.50815504885e-05	0.5	1e-10	1e-10	6	6.0	6
11574	ZBTB43	ZBTB43	NA	NA	NA	0.000350588054635	0.5	1e-10	1e-10	19	19.0	19
11575	IFT27	IFT27	0.287489651936	0.0296334057754	0.773737424237	0.00934118975265	0.5	1e-10	1e-10	19	19.0	19
11576	PEX5L	PEX5L	NA	NA	NA	3.82760091423e-08	0.5	1e-10	1e-10	2	2.0	2
11577	OR13J1	OR13J1	NA	NA	NA	1.61096806505e-08	0.5	1e-10	1e-10	4	4.0	4
11578	N6AMT2	N6AMT2	0.287175419431	0.409777780643	0.773978006438	4.87404002807e-05	0.5	1e-10	1e-10	6	6.0	6
11579	LRRC32	LRRC32	-0.28711323727	-0.00134742118508	0.774025616821	4.81805258095	0.5	1e-10	1e-10	57	59.0	59
11580	CKMT1A	CKMT1A	0.28692978133	3.18190977422	0.774166086619	7.96893719826e-07	0.5	1e-10	1e-10	4	4.0	4
11581	CKMT1A	CKMT1A	NA	NA	NA	7.96893719826e-07	0.5	1e-10	1e-10	4	4.0	4
11582	TOMM34	TOMM34	-0.286908711881	-0.00927366421486	0.774182219692	0.117087251947	0.5	1e-10	1e-10	34	35.0	35
11583	SH3BP2	SH3BP2	NA	NA	NA	3.39170795517e-05	0.5	1e-10	1e-10	2	2.0	2
11584	HHAT	HHAT	0.286352148106	0.226336080698	0.774608421047	0.000150769578815	0.5	1e-10	1e-10	62	63.0	63
11585	FOXL1	FOXL1	-0.28635081502	-0.498615349412	0.774609441969	3.31426452438e-05	0.5	1e-10	1e-10	11	11.0	11
11586	LAPTM4B	LAPTM4B	0.286327090572	0.00318527611036	0.774627611021	0.693398290454	0.5	1e-10	1e-10	77	78.0	78
11587	B3GNT7	B3GNT7	-0.286295288081	-0.0336757635869	0.774651966729	0.00728617864696	0.5	1e-10	1e-10	33	33.0	33
11588	B3GNT7	B3GNT7	NA	NA	NA	0.00728617864696	0.5	1e-10	1e-10	33	33.0	33
11589	NSUN3	NSUN3	NA	NA	NA	1.9043671563e-10	0.5	1e-10	1e-10	1	1.0	1
11590	DCLK3	DCLK3	0.286047347947	0.933602593382	0.774841857488	1.94762335323e-05	0.5	1e-10	1e-10	25	25.0	25
11591	CYP2J2	CYP2J2	0.285748455	0.788619834732	0.775070789556	1.3756858009e-05	0.5	1e-10	1e-10	20	20.0	20
11592	ATP13A5	ATP13A5	0.285733496094	1.68221755704	0.775082247594	3.41965355558e-06	0.5	1e-10	1e-10	19	21.0	21
11593	C6orf89	C6orf89	-0.28568556678	-0.05407717655	0.775118960229	0.00313273887705	0.5	1e-10	1e-10	29	29.0	30
11594	ZNF629	ZNF629	NA	NA	NA	1.75878751936e-05	0.5	1e-10	1e-10	8	8.0	9
11595	ZNF629	ZNF629	NA	NA	NA	1.75878751936e-05	0.5	1e-10	1e-10	8	8.0	9
11596	LAMP1	LAMP1	NA	NA	NA	0.000831113713467	0.5	1e-10	1e-10	2	2.0	2
11597	CCDC112	CCDC112	-0.285418902996	-0.588576759788	0.775323227081	2.34074357898e-05	0.5	1e-10	1e-10	9	9.0	10
11598	FBF1	FBF1	0.285403799397	0.0193306965288	0.775334797038	0.0229512501875	0.5	1e-10	1e-10	48	48.0	49
11599	MPST	MPST	0.285304105031	0.0821243275271	0.77541116814	0.00115792703256	0.5	1e-10	1e-10	24	24.0	24
11600	FAM173B	FAM173B	-0.285297906503	-0.337043706813	0.775415916609	7.70038120902e-05	0.5	1e-10	1e-10	15	15.0	15
11601	VENTX	VENTX	0.285263650573	0.127740547416	0.775442158992	0.000567968320165	0.5	1e-10	1e-10	22	25.0	26
11602	FAM228B	FAM228B	-0.285209656035	-0.0317706216169	0.775483523018	0.00774125759483	0.5	1e-10	1e-10	106	106.0	113
11603	DPM2	DPM2	0.285121245734	0.0165487479362	0.775551253577	0.0303004797501	0.5	1e-10	1e-10	17	17.0	17
11604	C19orf55	C19orf55	-0.284975909018	-0.0395162197506	0.775662598804	0.00538916226926	0.5	1e-10	1e-10	51	51.0	52
11605	ACPL2	ACPL2	0.28485099815	0.0800985568728	0.775758299085	0.00123572428401	0.5	1e-10	1e-10	30	31.0	32
11606	SLC1A3	SLC1A3	0.284758178213	0.0544080669893	0.775829415151	0.00376615187889	0.5	1e-10	1e-10	9	9.0	9
11607	RNPEPL1	RNPEPL1	NA	NA	NA	1.050606002e-06	0.5	1e-10	1e-10	1	1.0	1
11608	VDR	VDR	0.284236735173	0.0883423691357	0.776228965298	0.00102095211708	0.5	1e-10	1e-10	27	27.0	27
11609	CXCR6	CXCR6	-0.284227990405	-0.0165677024483	0.776235666388	0.0141421965093	0.5	1e-10	1e-10	65	66.0	68
11610	APOL1	APOL1	0.284175900203	0.00821182196943	0.776275583302	0.14079774903	0.5	1e-10	1e-10	37	39.0	40
11611	IRAK2	IRAK2	0.28412228815	0.0107798740393	0.776316667033	0.0697963464677	0.5	1e-10	1e-10	48	48.0	48
11612	WBSCR27	WBSCR27	0.284018787214	0.00364893665288	0.776395983144	0.635498533289	0.5	1e-10	1e-10	128	129.0	132
11613	DUOX2	DUOX2	0.28400501631	0.0351344380995	0.776406536408	0.0115193392552	0.5	1e-10	1e-10	71	76.0	76
11614	DUOX2	DUOX2	NA	NA	NA	0.0115193392552	0.5	1e-10	1e-10	71	76.0	76
11615	REV1	REV1	0.28389747386	0.0835674382732	0.776488952454	0.00105172928335	0.5	1e-10	1e-10	41	41.0	41
11616	ARHGAP21	ARHGAP21	-0.283866827974	-0.0407103038631	0.776512438643	0.00493390643354	0.5	1e-10	1e-10	25	26.0	26
11617	IGFL4	IGFL4	-0.283752598489	-47.4450793608	0.77659998287	3.54839416828e-09	0.5	1e-10	1e-10	5	5.0	5
11618	CLEC18C	CLEC18C	0.283738438032	0.141008870449	0.776610835486	0.000356352454877	0.5	1e-10	1e-10	55	55.0	59
11619	DUSP18	DUSP18	0.283667740078	0.0642507989347	0.776665019265	0.0017218560316	0.5	1e-10	1e-10	31	31.0	31
11620	AFF1	AFF1	0.28362396054	0.0300140750717	0.776698572983	0.00901647483192	0.5	1e-10	1e-10	48	49.0	49
11621	PRMT2	PRMT2	-0.28350435957	-0.00611082940083	0.776790240243	0.177033191406	0.5	1e-10	1e-10	62	63.0	65
11622	C16orf74	C16orf74	0.283407188694	1.20840897466	0.776864718416	3.68498908075e-06	0.5	1e-10	1e-10	16	16.0	18
11623	HERC2	HERC2	NA	NA	NA	5.2924483747e-06	0.5	1e-10	1e-10	9	9.0	9
11624	HERC2	HERC2	NA	NA	NA	5.2924483747e-06	0.5	1e-10	1e-10	9	9.0	9
11625	USP22	USP22	-0.283246924052	-0.0119735892092	0.776987560295	0.0426399123594	0.5	1e-10	1e-10	21	22.0	23
11626	PAK4	PAK4	0.283243367824	0.00479891932036	0.776990286186	0.311194169915	0.5	1e-10	1e-10	100	100.0	104
11627	FUCA2	FUCA2	NA	NA	NA	2.00888357474e-05	0.5	1e-10	1e-10	1	1.0	1
11628	BIRC2	BIRC2	NA	NA	NA	1.7142977236e-08	0.5	1e-10	1e-10	1	1.0	1
11629	PPP1R37	PPP1R37	NA	NA	NA	2.81768384448e-05	0.5	1e-10	1e-10	5	5.0	6
11630	UQCC1	UQCC1	-0.282815789985	-0.0336191535294	0.777318049623	0.00764308675431	0.5	1e-10	1e-10	39	39.0	39
11631	TMTC3	TMTC3	NA	NA	NA	2.48983523629e-06	0.5	1e-10	1e-10	7	7.0	7
11632	CDT1	CDT1	-0.28231818578	-0.525617231429	0.777699542271	2.84255141497e-05	0.5	1e-10	1e-10	9	9.0	9
11633	UCN3	UCN3	NA	NA	NA	1.76673465937e-05	0.5	1e-10	1e-10	4	4.0	4
11634	FBXW2	FBXW2	NA	NA	NA	1.01491692277e-05	0.5	1e-10	1e-10	8	8.0	8
11635	TAOK3	TAOK3	-0.28187713811	-0.29734695357	0.778037720161	8.78759004199e-05	0.5	1e-10	1e-10	18	18.0	18
11636	TRIO	TRIO	-0.281872609984	-0.170119347585	0.778041192367	0.000209158972478	0.5	1e-10	1e-10	16	16.0	16
11637	SPATA5L1	SPATA5L1	-0.281671090185	-0.023388353502	0.778195723965	0.014125849885	0.5	1e-10	1e-10	90	92.0	92
11638	SPATA5L1	SPATA5L1	NA	NA	NA	0.014125849885	0.5	1e-10	1e-10	90	92.0	92
11639	ODAM	ODAM	NA	NA	NA	0.00064482194049	0.5	1e-10	1e-10	16	16.0	16
11640	CAPRIN1	CAPRIN1	NA	NA	NA	4.31177029701e-05	0.5	1e-10	1e-10	7	7.0	7
11641	SMC4	SMC4	-0.281552353995	-0.149165858308	0.778286778645	0.00033082856684	0.5	1e-10	1e-10	15	15.0	16
11642	EIF1	EIF1	NA	NA	NA	0.000816266375614	0.5	1e-10	1e-10	4	4.0	4
11643	WFDC11	WFDC11	-0.281404703856	-1.71208538043	0.77840001068	2.90602353428e-06	0.5	1e-10	1e-10	1	1.0	1
11644	FLNB	FLNB	0.281167454718	0.0130415276419	0.778581965519	0.0505010041016	0.5	1e-10	1e-10	98	99.0	100
11645	CASP1	CASP1	0.28114954556	0.00958517134006	0.778595701185	0.0900726137039	0.5	1e-10	1e-10	25	25.0	25
11646	CD14	CD14	-0.280901112955	-0.00617827157227	0.778786246993	0.262280913884	0.5	1e-10	1e-10	21	21.0	21
11647	PABPC1L	PABPC1L	0.280689556751	0.0162660724522	0.778948519382	0.0320236634276	0.5	1e-10	1e-10	23	23.0	23
11648	MORC2	MORC2	NA	NA	NA	1.74125301853e-06	0.5	1e-10	1e-10	3	3.0	3
11649	MUC20	MUC20	0.280627873661	0.0097189305329	0.778995834687	0.0745911742944	0.5	1e-10	1e-10	100	104.0	109
11650	POC1A	POC1A	-0.28062667648	-0.124508138952	0.778996753018	0.000950407833528	0.5	1e-10	1e-10	53	55.0	57
11651	KCTD14	KCTD14	-0.280411574883	-0.139669756801	0.779161757661	0.00036043904345	0.5	1e-10	1e-10	5	5.0	5
11652	GRID2IP	GRID2IP	-0.280280900894	-1.1759257002	0.779262002665	5.37588747376e-06	0.5	1e-10	1e-10	86	92.0	99
11653	HBEGF	HBEGF	-0.280248012478	-0.0129248474726	0.779287233203	0.117386630979	0.5	1e-10	1e-10	11	11.0	12
11654	KLRF1	KLRF1	NA	NA	NA	6.54751437785e-07	0.5	1e-10	1e-10	1	1.0	5
11655	ITFG1	ITFG1	0.280090558019	0.228610604022	0.779408028517	0.000136668256753	0.5	1e-10	1e-10	7	7.0	8
11656	ANXA8L2	ANXA8L2	0.280080170868	0.0114173381859	0.77941599748	0.041617191899	0.5	1e-10	1e-10	68	69.0	77
11657	UBALD2	UBALD2	0.279996504362	0.00438493558739	0.779480186787	0.407370072579	0.5	1e-10	1e-10	12	12.0	12
11658	B4GALT5	B4GALT5	0.279972805417	0.00913616097957	0.779498368994	0.0530656008584	0.5	1e-10	1e-10	90	90.0	91
11659	SKP2	SKP2	-0.279906303942	-0.069657516878	0.779549390626	0.00119726047094	0.5	1e-10	1e-10	92	95.0	101
11660	ADAMTSL5	ADAMTSL5	-0.279881876048	-0.905502465344	0.77956813257	1.04952197068e-05	0.5	1e-10	1e-10	4	4.0	4
11661	ATP7B	ATP7B	-0.279669636925	-0.0250799559603	0.779730975315	0.00685303061692	0.5	1e-10	1e-10	121	123.0	126
11662	FAM168A	FAM168A	NA	NA	NA	7.53164050043e-07	0.5	1e-10	1e-10	3	3.0	3
11663	MEF2C	MEF2C	NA	NA	NA	5.26433086602e-08	0.5	1e-10	1e-10	1	1.0	1
11664	CTSA	CTSA	0.279316027011	0.0120499000932	0.780002307783	0.066955591019	0.5	1e-10	1e-10	15	15.0	15
11665	GPRC5B	GPRC5B	-0.279277062203	-0.0413437875143	0.780032207956	0.00421459692384	0.5	1e-10	1e-10	54	55.0	55
11666	CCT6B	CCT6B	-0.279270118954	-0.109081308789	0.780037535986	0.000648610673829	0.5	1e-10	1e-10	15	15.0	15
11667	RTN4RL2	RTN4RL2	0.279189294058	1.24392290949	0.780099559221	5.69559211693e-06	0.5	1e-10	1e-10	7	7.0	8
11668	NPRL2	NPRL2	0.279188819252	0.164869286415	0.780099923581	0.000252022501848	0.5	1e-10	1e-10	17	18.0	18
11669	GSKIP	GSKIP	0.278877462153	0.0188557875893	0.780338865231	0.0217481937112	0.5	1e-10	1e-10	102	105.0	106
11670	ARL3	ARL3	0.278797805309	0.175607369468	0.780399998815	0.000538349317128	0.5	1e-10	1e-10	1	1.0	1
11671	C16orf59	C16orf59	0.278788563743	0.323445398067	0.780407091452	5.98862970962e-05	0.5	1e-10	1e-10	23	25.0	25
11672	RASAL2	RASAL2	NA	NA	NA	5.64680497262e-05	0.5	1e-10	1e-10	11	11.0	11
11673	ANKRD37	ANKRD37	0.278586445123	0.14045132491	0.780562216265	0.000382185499705	0.5	1e-10	1e-10	17	17.0	17
11674	VNN2	VNN2	0.278493545313	0.0015646830025	0.780633519235	2.89338710015	0.5	1e-10	1e-10	26	26.0	27
11675	PLD6	PLD6	-0.278457676608	-0.044495734026	0.780661049874	0.00389110833089	0.5	1e-10	1e-10	32	32.0	33
11676	GSPT1	GSPT1	-0.278304220894	-0.0539318997086	0.780778836259	0.00268033943207	0.5	1e-10	1e-10	34	34.0	34
11677	HOXC9	HOXC9	0.278254643817	0.800841967937	0.780816890688	1.36879010727e-05	0.5	1e-10	1e-10	13	13.0	13
11678	MYEF2	MYEF2	0.2781929935	0.52331876221	0.780864213041	2.35354117712e-05	0.5	1e-10	1e-10	37	37.0	37
11679	MYEF2	MYEF2	NA	NA	NA	2.35354117712e-05	0.5	1e-10	1e-10	37	37.0	37
11680	C15orf61	C15orf61	-0.27814235772	-0.116474546978	0.78090308132	0.000339071589725	0.5	1e-10	1e-10	63	63.0	64
11681	C15orf61	C15orf61	NA	NA	NA	0.000339071589725	0.5	1e-10	1e-10	63	63.0	64
11682	HNRNPK	HNRNPK	NA	NA	NA	0.0535747602802	0.5	1e-10	1e-10	27	27.0	27
11683	RPL26	RPL26	NA	NA	NA	0.000425147647484	0.5	1e-10	1e-10	1	1.0	1
11684	STON1	STON1	-0.277945583246	-0.00719586473447	0.78105413159	0.141389998797	0.5	1e-10	1e-10	64	64.0	64
11685	PDXDC1	PDXDC1	-0.277712722501	-0.0131554919102	0.781232893487	0.0562911677462	0.5	1e-10	1e-10	104	108.0	111
11686	TMEM81	TMEM81	0.277696560555	0.147556341421	0.781245301075	0.000365033838912	0.5	1e-10	1e-10	25	25.0	25
11687	TAS2R30	TAS2R30	NA	NA	NA	2.82966976473e-07	0.5	1e-10	1e-10	4	4.0	4
11688	RASAL1	RASAL1	NA	NA	NA	2.26775110316e-07	0.5	1e-10	1e-10	4	4.0	4
11689	UBIAD1	UBIAD1	NA	NA	NA	7.98322703908e-06	0.5	1e-10	1e-10	1	1.0	1
11690	TNFRSF10C	TNFRSF10C	0.277520975462	0.0257922684187	0.781380102008	0.0131472037094	0.5	1e-10	1e-10	23	24.0	24
11691	LIMA1	LIMA1	NA	NA	NA	0.0040814040243	0.5	1e-10	1e-10	12	12.0	12
11692	FBP2	FBP2	NA	NA	NA	6.66353378422e-05	0.5	1e-10	1e-10	12	12.0	14
11693	NOC3L	NOC3L	0.277187308252	0.0250686125646	0.781636284513	0.0133495840797	0.5	1e-10	1e-10	55	58.0	58
11694	SFRP2	SFRP2	-0.277181532459	-0.00298359487652	0.781640719252	1.02393931425	0.5	1e-10	1e-10	16	17.0	17
11695	POLA2	POLA2	0.277113553414	0.103656209228	0.781692915089	0.000926079261874	0.5	1e-10	1e-10	53	53.0	53
11696	CDCA3	CDCA3	0.276863647269	0.240240715283	0.781884807093	0.000120114190197	0.5	1e-10	1e-10	10	12.0	35
11697	RTN4	RTN4	0.276663283702	0.00162711981871	0.782038667107	2.894897416	0.5	1e-10	1e-10	87	87.0	89
11698	MYCBP	MYCBP	NA	NA	NA	1.38333495353e-07	0.5	1e-10	1e-10	1	1.0	1
11699	SLC26A6	SLC26A6	0.27656211296	0.042816920566	0.78211635978	0.00867872030943	0.5	1e-10	1e-10	35	35.0	38
11700	TCTN3	TCTN3	-0.276544482838	-0.0224480643842	0.782129898811	0.0142457890467	0.5	1e-10	1e-10	49	50.0	50
11701	ZNF671	ZNF671	NA	NA	NA	3.98220762045e-06	0.5	1e-10	1e-10	4	4.0	4
11702	ZFAND5	ZFAND5	0.276278000897	0.00817969764101	0.782334551335	0.117141483626	0.5	1e-10	1e-10	8	8.0	8
11703	CHD4	CHD4	0.276176720503	0.0312988215511	0.782412336499	0.0078633517445	0.5	1e-10	1e-10	21	21.0	21
11704	BZW1	BZW1	0.276031319706	0.243286999478	0.782524010729	0.000179086842349	0.5	1e-10	1e-10	7	7.0	7
11705	BZW1	BZW1	NA	NA	NA	0.000179086842349	0.5	1e-10	1e-10	7	7.0	7
11706	ZNF547	ZNF547	NA	NA	NA	6.14187415062e-06	0.5	1e-10	1e-10	3	3.0	3
11707	MRPL11	MRPL11	0.275847856194	0.197085536087	0.782664925201	0.00018458267836	0.5	1e-10	1e-10	23	23.0	23
11708	RGS13	RGS13	-0.275785973814	-2.07631970027	0.782712457366	1.72552607911e-06	0.5	1e-10	1e-10	7	7.0	7
11709	SMG1	SMG1	0.275785003575	0.139076920232	0.782713202618	0.000371568594588	0.5	1e-10	1e-10	47	53.0	54
11710	DNAH7	DNAH7	-0.275754285142	-0.33552248419	0.782736797908	6.35982834381e-05	0.5	1e-10	1e-10	75	75.0	75
11711	GZMM	GZMM	-0.275660225334	-0.212247019843	0.782809047901	0.000196467076385	0.5	1e-10	1e-10	3	7.0	8
11712	SENP8	SENP8	-0.275654469801	-0.42759344337	0.78281346895	4.12063665359e-05	0.5	1e-10	1e-10	12	12.0	12
11713	SENP8	SENP8	NA	NA	NA	4.12063665359e-05	0.5	1e-10	1e-10	12	12.0	12
11714	PDE10A	PDE10A	-0.275587550653	-0.276651359979	0.782864872658	0.000168339705518	0.5	1e-10	1e-10	34	36.0	37
11715	DIS3L	DIS3L	-0.275369170366	-0.0210287526114	0.783032627302	0.0279241747383	0.5	1e-10	1e-10	64	64.0	66
11716	DIS3L	DIS3L	NA	NA	NA	0.0279241747383	0.5	1e-10	1e-10	64	64.0	66
11717	OR5K2	OR5K2	0.274983614029	0.130908995328	0.783328827314	0.000426558675798	0.5	1e-10	1e-10	131	133.0	135
11718	FHL3	FHL3	0.274904188262	0.00920712098454	0.783389849311	0.0838884601648	0.5	1e-10	1e-10	28	28.0	29
11719	ITGA4	ITGA4	-0.274643615547	-0.00574618542965	0.783590053993	0.193742385898	0.5	1e-10	1e-10	196	197.0	205
11720	ACADVL	ACADVL	0.274600314448	0.00228578820075	0.783623324724	1.44975409542	0.5	1e-10	1e-10	7	7.0	7
11721	TTLL7	TTLL7	0.2745771633	1.8080524366	0.783641113248	2.12734229685e-06	0.5	1e-10	1e-10	10	10.0	10
11722	IL16	IL16	0.274459022115	0.0098854737978	0.78373189052	0.0786887460407	0.5	1e-10	1e-10	133	139.0	141
11723	IL16	IL16	NA	NA	NA	0.0786887460407	0.5	1e-10	1e-10	133	139.0	141
11724	MROH9	MROH9	NA	NA	NA	1.87404055565e-07	0.5	1e-10	1e-10	2	2.0	2
11725	SNAPC1	SNAPC1	-0.274322093474	-0.0144670911415	0.783837107372	0.0374906471062	0.5	1e-10	1e-10	54	55.0	55
11726	COMMD5	COMMD5	-0.27421877932	-0.0689213209738	0.783916497251	0.00158849294741	0.5	1e-10	1e-10	23	23.0	23
11727	PEAK1	PEAK1	-0.274197297063	-0.00737703402816	0.783933005183	0.216082187299	0.5	1e-10	1e-10	247	247.0	264
11728	PEAK1	PEAK1	NA	NA	NA	0.216082187299	0.5	1e-10	1e-10	247	247.0	264
11729	TOR1B	TOR1B	NA	NA	NA	0.00757327685191	0.5	1e-10	1e-10	49	51.0	51
11730	ZBED6	ZBED6	-0.273854005778	-0.0868864718991	0.784196818819	0.00108240546033	0.5	1e-10	1e-10	25	26.0	27
11731	ZBED6	ZBED6	NA	NA	NA	0.00108240546033	0.5	1e-10	1e-10	25	26.0	27
11732	FECH	FECH	NA	NA	NA	1.75289580308e-05	0.5	1e-10	1e-10	10	11.0	11
11733	DUSP12	DUSP12	NA	NA	NA	4.41951976791e-06	0.5	1e-10	1e-10	7	7.0	7
11734	HARBI1	HARBI1	NA	NA	NA	1.23914603426e-05	0.5	1e-10	1e-10	16	16.0	17
11735	SYCP2	SYCP2	-0.273040095949	-0.236764823723	0.784822394028	0.000130964871644	0.5	1e-10	1e-10	42	42.0	42
11736	RGMB	RGMB	0.27291819224	0.0940373405822	0.784916101816	0.000842481906485	0.5	1e-10	1e-10	32	33.0	36
11737	SIGLEC15	SIGLEC15	-0.272797697648	-0.588958448751	0.785008729475	2.74071621881e-05	0.5	1e-10	1e-10	43	43.0	44
11738	C15orf38	C15orf38	0.272609523171	0.142423042943	0.785153390699	0.000452051532225	0.5	1e-10	1e-10	17	18.0	18
11739	C15orf38	C15orf38	NA	NA	NA	0.000452051532225	0.5	1e-10	1e-10	17	18.0	18
11740	RAB4B	RAB4B	-0.272393956205	-0.0466819281281	0.785319119322	0.00317122768047	0.5	1e-10	1e-10	7	7.0	7
11741	CXCR1	CXCR1	0.272375231476	0.0239411328639	0.785333515418	0.0155616929263	0.5	1e-10	1e-10	14	14.0	14
11742	CXCR1	CXCR1	NA	NA	NA	0.0155616929263	0.5	1e-10	1e-10	14	14.0	14
11743	EDEM3	EDEM3	-0.272354702479	-0.0120416684441	0.78534929877	0.0485664334732	0.5	1e-10	1e-10	40	40.0	41
11744	C9orf40	C9orf40	NA	NA	NA	3.11363974811e-05	0.5	1e-10	1e-10	27	27.0	27
11745	MAGI3	MAGI3	NA	NA	NA	5.16512054034e-08	0.5	1e-10	1e-10	2	2.0	2
11746	SCARB2	SCARB2	NA	NA	NA	0.00212179411213	0.5	1e-10	1e-10	2	2.0	2
11747	KHDRBS1	KHDRBS1	NA	NA	NA	2.49888294167e-05	0.5	1e-10	1e-10	4	4.0	4
11748	VHL	VHL	0.271885703015	0.0553543458947	0.78570990463	0.00246200047267	0.5	1e-10	1e-10	26	26.0	27
11749	CTDSP1	CTDSP1	NA	NA	NA	0.000939671786924	0.5	1e-10	1e-10	3	3.0	3
11750	ZSCAN21	ZSCAN21	-0.271476083007	-0.0360363069331	0.78602489224	0.00556374806399	0.5	1e-10	1e-10	54	55.0	57
11751	CLN6	CLN6	NA	NA	NA	0.00826731824861	0.5	1e-10	1e-10	38	38.0	39
11752	CLN6	CLN6	NA	NA	NA	0.00826731824861	0.5	1e-10	1e-10	38	38.0	39
11753	MSH2	MSH2	0.271371455034	0.0131096513733	0.786105354171	0.0417206912586	0.5	1e-10	1e-10	72	72.0	72
11754	CACNA1G	CACNA1G	0.271329941748	2.54781240016	0.786137279719	1.08666857469e-06	0.5	1e-10	1e-10	5	5.0	5
11755	PNMA1	PNMA1	0.271194563186	0.0171804572522	0.786241394303	0.0249742591782	0.5	1e-10	1e-10	34	35.0	36
11756	SH2B3	SH2B3	-0.271154585223	-0.0167362148874	0.786272140589	0.0283145178022	0.5	1e-10	1e-10	57	57.0	59
11757	RTTN	RTTN	-0.270965655838	-0.16932435376	0.786417447069	0.00035589902986	0.5	1e-10	1e-10	99	102.0	103
11758	E2F3	E2F3	-0.270926213447	-0.152391981911	0.786447783337	0.000272081274097	0.5	1e-10	1e-10	26	27.0	28
11759	ZNF587	ZNF587	-0.270804352406	-0.0378592699603	0.786541512186	0.0079821464745	0.5	1e-10	1e-10	39	39.0	39
11760	NUP205	NUP205	-0.270796453276	-0.284869919522	0.786547587872	7.03516638106e-05	0.5	1e-10	1e-10	17	17.0	17
11761	GTPBP4	GTPBP4	-0.270783300543	-0.0674232908701	0.786557704442	0.00153962097784	0.5	1e-10	1e-10	46	46.0	48
11762	C10orf54	C10orf54	-0.270511738203	-0.0103370733696	0.78676658766	0.094286036756	0.5	1e-10	1e-10	23	24.0	26
11763	E2F2	E2F2	NA	NA	NA	3.94859340968e-09	0.5	1e-10	1e-10	2	2.0	2
11764	RRAS	RRAS	NA	NA	NA	0.0356427926066	0.5	1e-10	1e-10	17	17.0	17
11765	NT5C3A	NT5C3A	0.269961297329	0.016890232335	0.787190028704	0.0243915744723	0.5	1e-10	1e-10	47	47.0	47
11766	BIRC6	BIRC6	-0.269825556176	-0.923448953095	0.787294460815	1.05375520543e-05	0.5	1e-10	1e-10	6	6.0	6
11767	ABCB4	ABCB4	0.269734136241	1.57049924903	0.787364796665	3.29530578006e-06	0.5	1e-10	1e-10	4	4.0	4
11768	FAM178B	FAM178B	-0.269557806332	-0.28972889641	0.787500464688	0.000164387752901	0.5	1e-10	1e-10	44	45.0	55
11769	FAM178B	FAM178B	NA	NA	NA	0.000164387752901	0.5	1e-10	1e-10	44	45.0	55
11770	IQSEC3	IQSEC3	0.269445150843	0.0236399518299	0.787587145064	0.00988679835173	0.5	1e-10	1e-10	35	37.0	41
11771	VWC2	VWC2	NA	NA	NA	8.73033031242e-10	0.5	1e-10	1e-10	1	1.0	1
11772	NEIL3	NEIL3	-0.269074720218	-0.569391455678	0.787872183594	2.12789720574e-05	0.5	1e-10	1e-10	27	30.0	30
11773	KLF5	KLF5	-0.269062769438	-0.0472738200666	0.78788137994	0.00284847519925	0.5	1e-10	1e-10	8	8.0	8
11774	RPS25	RPS25	-0.269025293484	-0.000829771826403	0.78791021857	11.061580995	0.5	1e-10	1e-10	20	20.0	20
11775	MLH1	MLH1	0.268929866745	0.0885652545825	0.787983653007	0.00116530994996	0.5	1e-10	1e-10	35	35.0	35
11776	CARD16	CARD16	NA	NA	NA	0.0135191712598	0.5	1e-10	1e-10	11	11.0	11
11777	DRC1	DRC1	-0.268473674438	-0.0334147833152	0.788334736043	0.00537818117178	0.5	1e-10	1e-10	40	40.0	42
11778	DRC1	DRC1	NA	NA	NA	0.00537818117178	0.5	1e-10	1e-10	40	40.0	42
11779	PCGF2	PCGF2	0.268453552712	0.00342929031609	0.788350222601	0.768527655288	0.5	1e-10	1e-10	75	75.0	75
11780	OSBPL7	OSBPL7	0.268308812935	0.0545574158012	0.788461623111	0.00238506830952	0.5	1e-10	1e-10	18	18.0	18
11781	PRKAG1	PRKAG1	NA	NA	NA	5.8393900661e-05	0.5	1e-10	1e-10	10	10.0	10
11782	MS4A1	MS4A1	NA	NA	NA	0.000139954436604	0.5	1e-10	1e-10	1	1.0	1
11783	ADCY4	ADCY4	0.267675028475	0.00398540394258	0.788949472986	0.353275496012	0.5	1e-10	1e-10	46	49.0	49
11784	CCL24	CCL24	0.267619291234	0.0230711882343	0.788992380188	0.133719408523	0.5	1e-10	1e-10	44	45.0	50
11785	CRABP1	CRABP1	0.267592901477	0.00719535317086	0.789012695564	0.124351558388	0.5	1e-10	1e-10	62	63.0	65
11786	CRABP1	CRABP1	NA	NA	NA	0.124351558388	0.5	1e-10	1e-10	62	63.0	65
11787	ZBTB34	ZBTB34	NA	NA	NA	3.35958822282e-09	0.5	1e-10	1e-10	1	1.0	1
11788	FOPNL	FOPNL	NA	NA	NA	0.00186477401533	0.5	1e-10	1e-10	7	7.0	7
11789	ZAP70	ZAP70	NA	NA	NA	0.000647813824079	0.5	1e-10	1e-10	10	10.0	11
11790	ZAP70	ZAP70	NA	NA	NA	0.000647813824079	0.5	1e-10	1e-10	10	10.0	11
11791	CCAR2	CCAR2	NA	NA	NA	0.000268156293505	0.5	1e-10	1e-10	5	5.0	5
11792	ZFP2	ZFP2	0.267032092477	2.10422451819	0.789444451746	1.68111185826e-06	0.5	1e-10	1e-10	2	2.0	3
11793	ARID3B	ARID3B	-0.266992287347	-0.0656313747044	0.789475099417	0.000676815207059	0.5	1e-10	1e-10	32	32.0	33
11794	ARID3B	ARID3B	NA	NA	NA	0.000676815207059	0.5	1e-10	1e-10	32	32.0	33
11795	ENO3	ENO3	NA	NA	NA	9.53638282665e-06	0.5	1e-10	1e-10	6	6.0	6
11796	CCDC109B	CCDC109B	0.266606951275	0.301744667974	0.789771802967	7.06400467583e-05	0.5	1e-10	1e-10	40	41.0	42
11797	COL6A1	COL6A1	0.266428148012	0.00164328664582	0.789909489411	2.86124458166	0.5	1e-10	1e-10	75	78.0	78
11798	CD274	CD274	0.266371768561	0.00347481735189	0.78995290545	1.20093731978	0.5	1e-10	1e-10	116	120.0	123
11799	EML3	EML3	-0.265780122446	-0.00660683747106	0.790408552777	0.143446894183	0.5	1e-10	1e-10	43	43.0	43
11800	ATXN1	ATXN1	-0.265691509422	-0.253862697913	0.790476802934	0.000155080980447	0.5	1e-10	1e-10	27	28.0	28
11801	E2F5	E2F5	0.265615798156	0.122944728193	0.790535117371	0.000382513798908	0.5	1e-10	1e-10	39	39.0	39
11802	MRPS25	MRPS25	-0.265570550099	-0.0276027450986	0.790569968952	0.00983241441767	0.5	1e-10	1e-10	52	52.0	52
11803	CENPN	CENPN	-0.265505923521	-0.0159972729218	0.790619747251	0.0442902679777	0.5	1e-10	1e-10	1667	1710.0	1746
11804	GGTLC3	GGTLC3	0.265497698348	0.0471731050763	0.79062608271	0.00422215079132	0.5	1e-10	1e-10	75	83.0	86
11805	BUB3	BUB3	-0.26543600006	-0.0482739472283	0.790673606409	0.00308110894081	0.5	1e-10	1e-10	38	39.0	40
11806	CLEC1A	CLEC1A	0.265286365913	0.0201478031896	0.79078886678	0.0249949399514	0.5	1e-10	1e-10	14	14.0	44
11807	FTH1	FTH1	NA	NA	NA	0.0383924960427	0.5	1e-10	1e-10	2	2.0	2
11808	MGAT5	MGAT5	0.265199750365	0.130517190556	0.790855587199	0.000749749403015	0.5	1e-10	1e-10	20	21.0	21
11809	MGAT5	MGAT5	NA	NA	NA	0.000749749403015	0.5	1e-10	1e-10	20	21.0	21
11810	CCDC104	CCDC104	0.265177732773	0.073075919261	0.790872547713	0.000789681731407	0.5	1e-10	1e-10	19	19.0	19
11811	TNN	TNN	0.264942965059	0.089409182032	0.791053399298	0.000841030010736	0.5	1e-10	1e-10	68	69.0	69
11812	CPA4	CPA4	-0.264907764367	-0.0523922733997	0.791080516863	0.00272806093574	0.5	1e-10	1e-10	34	35.0	36
11813	PTCHD4	PTCHD4	-0.264861145469	-0.527941474438	0.791116431062	2.63771448311e-05	0.5	1e-10	1e-10	57	58.0	59
11814	ARHGEF38	ARHGEF38	NA	NA	NA	1.22385735178e-07	0.5	1e-10	1e-10	1	1.0	1
11815	PDZRN3	PDZRN3	0.264617459524	0.0139505041793	0.791304168708	0.0314964043919	0.5	1e-10	1e-10	50	50.0	50
11816	TMEM108	TMEM108	-0.264348901538	-0.057814034668	0.791511081999	0.00200408104778	0.5	1e-10	1e-10	81	81.0	83
11817	SNF8	SNF8	-0.264287208749	-0.026832461646	0.791558615924	0.00905341788038	0.5	1e-10	1e-10	32	32.0	32
11818	LTB4R2	LTB4R2	0.264279939264	0.0342803801811	0.79156421707	0.00487084973629	0.5	1e-10	1e-10	16	16.0	17
11819	TACR2	TACR2	0.264277998239	1.16075955305	0.791565712634	7.05048813742e-06	0.5	1e-10	1e-10	6	7.0	7
11820	CIAPIN1	CIAPIN1	0.264184268279	0.0134246432452	0.791637932667	0.0284398039231	0.5	1e-10	1e-10	69	70.0	70
11821	CIAPIN1	CIAPIN1	NA	NA	NA	0.0284398039231	0.5	1e-10	1e-10	69	70.0	70
11822	PPP2R5B	PPP2R5B	0.264150447687	0.0397115127651	0.791663992269	0.0044622776296	0.5	1e-10	1e-10	23	23.0	23
11823	METTL7B	METTL7B	-0.26413759568	-0.0131124334882	0.791673895119	0.0367111833753	0.5	1e-10	1e-10	27	28.0	28
11824	PKDCC	PKDCC	-0.264112751579	-0.0201891677497	0.791693038327	0.0174841352623	0.5	1e-10	1e-10	7	7.0	7
11825	PKDCC	PKDCC	NA	NA	NA	0.0174841352623	0.5	1e-10	1e-10	7	7.0	7
11826	SOAT1	SOAT1	0.264069701742	0.107583073648	0.791726209957	0.000580180390188	0.5	1e-10	1e-10	15	16.0	16
11827	CDKAL1	CDKAL1	0.263845634252	0.106101379085	0.791898869055	0.000537342005974	0.5	1e-10	1e-10	48	49.0	50
11828	HCFC2	HCFC2	0.263794025807	1.22158839974	0.791938638286	5.03986360942e-06	0.5	1e-10	1e-10	5	5.0	5
11829	ZFP42	ZFP42	-0.263734043701	-0.351842879644	0.791984860902	5.59651620277e-05	0.5	1e-10	1e-10	31	31.0	31
11830	ADAD2	ADAD2	NA	NA	NA	3.77372258431e-05	0.5	1e-10	1e-10	46	47.0	47
11831	ISYNA1	ISYNA1	0.263030829447	0.0177771639705	0.79252681705	0.0206450639509	0.5	1e-10	1e-10	27	28.0	28
11832	ZNF511	ZNF511	NA	NA	NA	2.33300142911e-05	0.5	1e-10	1e-10	1	1.0	1
11833	CTHRC1	CTHRC1	NA	NA	NA	0.0250828080543	0.5	1e-10	1e-10	19	19.0	19
11834	PROM1	PROM1	-0.262298161741	-0.0757706329304	0.793091579146	0.000654123111324	0.5	1e-10	1e-10	36	37.0	38
11835	STIM1	STIM1	-0.261890457012	-0.0689911739828	0.793405897122	0.00151951488488	0.5	1e-10	1e-10	24	24.0	24
11836	CD93	CD93	-0.261882680962	-0.0764638407818	0.793411892356	0.00116254782897	0.5	1e-10	1e-10	4	4.0	4
11837	PPP2R2A	PPP2R2A	NA	NA	NA	2.83770979953e-05	0.5	1e-10	1e-10	15	16.0	16
11838	CHMP4A	CHMP4A	-0.261796147708	-0.026349684784	0.793478609202	0.0107415690564	0.5	1e-10	1e-10	65	67.0	69
11839	C9orf153	C9orf153	NA	NA	NA	7.87704345329e-06	0.5	1e-10	1e-10	2	2.0	2
11840	HSDL2	HSDL2	0.26144212997	0.00721088331486	0.793751571416	0.133421645934	0.5	1e-10	1e-10	41	41.0	41
11841	MIEF2	MIEF2	0.261392007492	0.0752404823464	0.793790219948	0.0012109797935	0.5	1e-10	1e-10	39	42.0	42
11842	PCDHGB3	PCDHGB3	NA	NA	NA	9.09366856686e-08	0.5	1e-10	1e-10	1	1.0	1
11843	TFIP11	TFIP11	-0.260869363748	-0.0309083155481	0.794193251186	0.00810787117028	0.5	1e-10	1e-10	114	116.0	117
11844	TMOD1	TMOD1	NA	NA	NA	0.00304429446314	0.5	1e-10	1e-10	10	10.0	10
11845	TMEM38A	TMEM38A	0.260718866421	0.0304043081803	0.794309315815	0.00898585689276	0.5	1e-10	1e-10	42	44.0	44
11846	ETNK1	ETNK1	-0.260473458232	-0.129648317447	0.794498586155	0.000465085469533	0.5	1e-10	1e-10	30	30.0	30
11847	IFNA1	IFNA1	0.260403440496	0.117405917515	0.794552589346	0.00043578348659	0.5	1e-10	1e-10	152	155.0	164
11848	CHPF	CHPF	NA	NA	NA	6.4362892312e-05	0.5	1e-10	1e-10	7	7.0	7
11849	CHPF	CHPF	NA	NA	NA	6.4362892312e-05	0.5	1e-10	1e-10	7	7.0	7
11850	ZNF66	ZNF66	-0.260256931629	-0.246395551803	0.794665591705	4.31690263503e-05	0.5	1e-10	1e-10	51	54.0	57
11851	CDCP1	CDCP1	0.260251797767	0.097833213949	0.794669551534	0.000418276645257	0.5	1e-10	1e-10	36	36.0	36
11852	DUOXA1	DUOXA1	-0.260157408417	-0.00246249223134	0.794742356465	0.799219796204	0.5	1e-10	1e-10	57	58.0	60
11853	DUOXA1	DUOXA1	NA	NA	NA	0.799219796204	0.5	1e-10	1e-10	57	58.0	60
11854	ZNF235	ZNF235	-0.259906677805	-0.147324494944	0.794935760107	0.000312984651527	0.5	1e-10	1e-10	27	27.0	27
11855	POLI	POLI	-0.259824162654	-0.0081184951406	0.794999411776	0.0955309448169	0.5	1e-10	1e-10	142	142.0	142
11856	MZT2B	MZT2B	-0.259757995842	-0.0073735211139	0.795050453426	0.120089910261	0.5	1e-10	1e-10	14	14.0	14
11857	FAM212A	FAM212A	0.259750378985	0.0826768372694	0.795056329191	0.00103480383495	0.5	1e-10	1e-10	58	58.0	60
11858	DAD1	DAD1	0.259681189582	0.00225860267181	0.795109703537	1.33129509555	0.5	1e-10	1e-10	47	49.0	49
11859	TAS2R50	TAS2R50	-0.25966617833	-1.3107328829	0.7951212837	3.7003070496e-06	0.5	1e-10	1e-10	33	33.0	34
11860	MCUR1	MCUR1	0.259613827179	0.0260362669689	0.795161669414	0.00798283956284	0.5	1e-10	1e-10	34	35.0	35
11861	TIGIT	TIGIT	0.259539368942	0.205396541626	0.795219110338	0.000165468168773	0.5	1e-10	1e-10	45	45.0	46
11862	NPR1	NPR1	0.259527535702	0.00872158458821	0.795228239213	0.0899524124615	0.5	1e-10	1e-10	32	33.0	35
11863	TMEM218	TMEM218	-0.259496606074	-0.061808769316	0.795252100323	0.0017036610303	0.5	1e-10	1e-10	5	5.0	5
11864	ARRDC2	ARRDC2	-0.25945978709	-0.00271951282856	0.795280505112	0.951387101799	0.5	1e-10	1e-10	9	10.0	10
11865	NSL1	NSL1	0.259292899176	0.918668733998	0.795409257748	7.01927254964e-06	0.5	1e-10	1e-10	6	6.0	6
11866	ANKRD44	ANKRD44	-0.259206063562	-0.0225310594146	0.795476252906	0.0127178147809	0.5	1e-10	1e-10	68	68.0	68
11867	ANKRD44	ANKRD44	NA	NA	NA	0.0127178147809	0.5	1e-10	1e-10	68	68.0	68
11868	MYLK4	MYLK4	0.259202899932	0.0244416938751	0.795478693729	0.00433345048769	0.5	1e-10	1e-10	40	40.0	40
11869	SUCO	SUCO	0.259138127192	0.0289148376169	0.795528668025	0.0117325448308	0.5	1e-10	1e-10	89	89.0	91
11870	FAM53B	FAM53B	NA	NA	NA	1.09857597799e-05	0.5	1e-10	1e-10	1	1.0	1
11871	RPS6KA5	RPS6KA5	0.258961497904	0.732453606258	0.795664947585	1.23292969708e-05	0.5	1e-10	1e-10	13	13.0	13
11872	EIF2B3	EIF2B3	NA	NA	NA	0.000847988519513	0.5	1e-10	1e-10	30	30.0	30
11873	ZNF720	ZNF720	-0.258930430017	-0.291168105509	0.795688918875	9.21148468069e-05	0.5	1e-10	1e-10	63	63.0	67
11874	RFWD3	RFWD3	-0.258869297263	-0.0189023980524	0.795736088109	0.0198331911711	0.5	1e-10	1e-10	170	173.0	180
11875	KLHDC7A	KLHDC7A	0.258707322768	1.78073171185	0.795861069123	1.85557788162e-06	0.5	1e-10	1e-10	2	2.0	3
11876	MIF	MIF	-0.258693143031	-0.00812110865935	0.795872010588	0.110122371606	0.5	1e-10	1e-10	52	53.0	53
11877	KDR	KDR	0.258547913189	0.0120169593929	0.795984076138	0.044469333521	0.5	1e-10	1e-10	60	61.0	62
11878	ZNF615	ZNF615	0.25848215348	0.0778045565201	0.796034820522	0.00134742363424	0.5	1e-10	1e-10	36	37.0	37
11879	NDN	NDN	0.258478748557	0.0446767357214	0.796037448001	0.0029874117138	0.5	1e-10	1e-10	19	22.0	23
11880	NDN	NDN	NA	NA	NA	0.0029874117138	0.5	1e-10	1e-10	19	22.0	23
11881	GP1BA	GP1BA	-0.258390955336	-0.0882438931081	0.796105196253	0.00118511567556	0.5	1e-10	1e-10	27	28.0	29
11882	ASNS	ASNS	-0.258207259647	-0.00520060142508	0.796246955469	0.260347590365	0.5	1e-10	1e-10	32	32.0	34
11883	GSTA1	GSTA1	0.258092500602	0.00317633313734	0.796335519219	0.601973141589	0.5	1e-10	1e-10	17	17.0	17
11884	ASPHD2	ASPHD2	0.258072248265	0.277771711196	0.79635114896	9.06633540487e-05	0.5	1e-10	1e-10	15	15.0	16
11885	C11orf89	C11orf89	NA	NA	NA	5.01081807872e-06	0.5	1e-10	1e-10	7	7.0	7
11886	TCAP	TCAP	-0.257916177143	-0.124918396378	0.79647159959	0.00042693740845	0.5	1e-10	1e-10	11	11.0	11
11887	NPIPA2	NPIPA2	-0.257844933104	-0.0218320209947	0.79652658504	0.0101654559453	0.5	1e-10	1e-10	129	134.0	150
11888	GIPR	GIPR	NA	NA	NA	7.48795417057e-05	0.5	1e-10	1e-10	4	4.0	4
11889	UBXN10	UBXN10	0.257674885838	0.0284164058373	0.796657829933	0.010182513883	0.5	1e-10	1e-10	53	54.0	55
11890	USP44	USP44	-0.257528439097	-0.0684920430763	0.796770864216	0.00176402007997	0.5	1e-10	1e-10	106	110.0	115
11891	MGP	MGP	0.257254431381	0.0029699766335	0.796982367333	0.691586998443	0.5	1e-10	1e-10	2	2.0	2
11892	OR3A2	OR3A2	0.257229376398	4.97272891536	0.797001707704	3.31802872649e-07	0.5	1e-10	1e-10	10	12.0	12
11893	RPS26	RPS26	0.25717082368	0.0243611016447	0.797046906037	0.0103205311173	0.5	1e-10	1e-10	32	32.0	33
11894	TCTEX1D1	TCTEX1D1	0.256982441101	0.0161455214662	0.797192327961	0.0405023672531	0.5	1e-10	1e-10	97	97.0	100
11895	PRSS22	PRSS22	-0.256937531286	-0.00930850176966	0.797226997131	0.0729404381741	0.5	1e-10	1e-10	133	140.0	145
11896	PRSS22	PRSS22	NA	NA	NA	0.0729404381741	0.5	1e-10	1e-10	133	140.0	145
11897	SLC16A14	SLC16A14	NA	NA	NA	5.22481406542e-06	0.5	1e-10	1e-10	10	10.0	10
11898	SLC16A14	SLC16A14	NA	NA	NA	5.22481406542e-06	0.5	1e-10	1e-10	10	10.0	10
11899	PPP2R1B	PPP2R1B	0.256741643185	0.0127091255818	0.797378222153	0.0386339004903	0.5	1e-10	1e-10	40	41.0	43
11900	METTL7A	METTL7A	-0.256511261691	-0.00620678412203	0.797556085702	0.133169031295	0.5	1e-10	1e-10	36	37.0	37
11901	C15orf37	C15orf37	NA	NA	NA	4.67110658806e-05	0.5	1e-10	1e-10	5	5.0	5
11902	C15orf37	C15orf37	NA	NA	NA	4.67110658806e-05	0.5	1e-10	1e-10	5	5.0	5
11903	PXDC1	PXDC1	-0.256226461413	-0.00222700288968	0.797775977216	1.31108040894	0.5	1e-10	1e-10	172	174.0	176
11904	MOGAT1	MOGAT1	0.256053974925	0.257567030748	0.797909160152	0.000178298977315	0.5	1e-10	1e-10	26	26.0	26
11905	MOGAT1	MOGAT1	NA	NA	NA	0.000178298977315	0.5	1e-10	1e-10	26	26.0	26
11906	CAPN5	CAPN5	0.255815843132	0.0257777935386	0.798093039823	0.0112561650988	0.5	1e-10	1e-10	99	100.0	102
11907	LIMD1	LIMD1	-0.255803934544	-0.00587165605752	0.798102235644	0.181925168671	0.5	1e-10	1e-10	51	51.0	52
11908	PRODH	PRODH	-0.255455540938	-0.00129146655345	0.798371277845	4.20963094893	0.5	1e-10	1e-10	106	109.0	116
11909	PRODH	PRODH	NA	NA	NA	4.20963094893	0.5	1e-10	1e-10	106	109.0	116
11910	UBE2S	UBE2S	-0.255383745372	-0.079148516139	0.798426723967	0.001073241497	0.5	1e-10	1e-10	14	18.0	18
11911	ELK3	ELK3	0.255333972588	0.142049352106	0.79846516298	0.000453733858081	0.5	1e-10	1e-10	8	8.0	8
11912	FXYD3	FXYD3	0.255159378052	0.046891672453	0.798600004419	0.00289311373703	0.5	1e-10	1e-10	1	1.0	1
11913	GYPA	GYPA	NA	NA	NA	5.85300637355e-06	0.5	1e-10	1e-10	2	2.0	2
11914	HRNR	HRNR	0.25508992718	0.118556826695	0.798653643825	0.000532712496436	0.5	1e-10	1e-10	83	84.0	86
11915	STYXL1	STYXL1	-0.254904154105	-0.00767870464651	0.79879712772	0.220669529599	0.5	1e-10	1e-10	121	121.0	136
11916	TAL2	TAL2	NA	NA	NA	9.94769737129e-07	0.5	1e-10	1e-10	17	17.0	17
11917	PGLS	PGLS	-0.254559560488	-0.0112110627418	0.799063296411	0.0517961281714	0.5	1e-10	1e-10	23	23.0	24
11918	CWF19L1	CWF19L1	0.254320506621	0.00940392362279	0.799247958516	0.0709724210477	0.5	1e-10	1e-10	101	101.0	102
11919	COL28A1	COL28A1	-0.254128151514	-0.273472223382	0.799396555349	8.19469269542e-05	0.5	1e-10	1e-10	22	23.0	24
11920	SLCO2A1	SLCO2A1	0.254081924405	0.0115243883171	0.799432267477	0.0457086517436	0.5	1e-10	1e-10	4	5.0	5
11921	DNMT1	DNMT1	NA	NA	NA	0.000145266340471	0.5	1e-10	1e-10	2	2.0	2
11922	SLC4A5	SLC4A5	0.25370845834	0.239734315089	0.799720799016	5.52180263788e-05	0.5	1e-10	1e-10	24	24.0	25
11923	MARCH8	MARCH8	-0.253705068479	-0.0444589614475	0.799723418072	0.00342480703228	0.5	1e-10	1e-10	48	48.0	49
11924	ZSCAN5D	ZSCAN5D	NA	NA	NA	3.37689250117e-08	0.5	1e-10	1e-10	2	2.0	2
11925	FOXQ1	FOXQ1	-0.253652624293	-0.0123825055313	0.799763937504	0.0479260733595	0.5	1e-10	1e-10	70	72.0	73
11926	UBAC1	UBAC1	0.253538102107	0.0723171085753	0.799852421519	0.00126253388411	0.5	1e-10	1e-10	23	26.0	26
11927	PRDM10	PRDM10	-0.253526160473	-0.0158042968082	0.799861648208	0.0433544850608	0.5	1e-10	1e-10	615	635.0	661
11928	RPS13	RPS13	-0.253510043484	-0.00115701179664	0.799874101025	4.89743674087	0.5	1e-10	1e-10	51	52.0	53
11929	PLA2G4E	PLA2G4E	0.253418059589	0.0179408411941	0.799945173501	0.012374883964	0.5	1e-10	1e-10	49	50.0	51
11930	PLA2G4E	PLA2G4E	NA	NA	NA	0.012374883964	0.5	1e-10	1e-10	49	50.0	51
11931	PPAPDC1A	PPAPDC1A	-0.253403661224	-0.499681258559	0.799956298723	1.50004743952e-05	0.5	1e-10	1e-10	32	33.0	35
11932	LRRIQ3	LRRIQ3	0.253201834934	0.231810081362	0.800112248636	0.000114528319335	0.5	1e-10	1e-10	53	53.0	53
11933	LRRIQ3	LRRIQ3	NA	NA	NA	0.000114528319335	0.5	1e-10	1e-10	53	53.0	53
11934	DEFB124	DEFB124	-0.253193875604	-0.149389258731	0.800118398923	0.000341070817925	0.5	1e-10	1e-10	35	36.0	37
11935	FAF2	FAF2	NA	NA	NA	5.5006847469e-07	0.5	1e-10	1e-10	4	4.0	4
11936	TMEM128	TMEM128	0.252567433127	0.0157560097995	0.800602498815	0.0343655892077	0.5	1e-10	1e-10	57	62.0	63
11937	SDCCAG8	SDCCAG8	0.252497403786	0.0227674814307	0.800656620592	0.0122048788348	0.5	1e-10	1e-10	73	73.0	77
11938	TINAGL1	TINAGL1	NA	NA	NA	0.000160502128662	0.5	1e-10	1e-10	1	1.0	1
11939	CYP2F1	CYP2F1	-0.252243941319	-0.0442382848676	0.800852515615	0.00235385050037	0.5	1e-10	1e-10	3	3.0	4
11940	PRRT4	PRRT4	-0.252193372932	-1.43358859553	0.8008916002	2.85223185508e-06	0.5	1e-10	1e-10	4	4.0	4
11941	EPOR	EPOR	-0.25212632935	-0.034659187249	0.800943419323	0.00358714789787	0.5	1e-10	1e-10	49	51.0	54
11942	FAM227B	FAM227B	0.252047552941	0.169569404511	0.801004308065	0.000204519236422	0.5	1e-10	1e-10	32	32.0	32
11943	FAM227B	FAM227B	NA	NA	NA	0.000204519236422	0.5	1e-10	1e-10	32	32.0	32
11944	EXOSC7	EXOSC7	-0.251999710414	-0.0304295155126	0.801041287636	0.0051243738254	0.5	1e-10	1e-10	43	43.0	43
11945	MRPL15	MRPL15	NA	NA	NA	0.000281194487691	0.5	1e-10	1e-10	10	10.0	10
11946	ZNF35	ZNF35	NA	NA	NA	1.71948702658e-07	0.5	1e-10	1e-10	2	2.0	2
11947	CRK	CRK	0.251700129195	0.00741663314664	0.801272857129	0.103341246896	0.5	1e-10	1e-10	87	88.0	88
11948	EDN3	EDN3	0.251693971544	0.134182935813	0.801277617038	0.000290659116254	0.5	1e-10	1e-10	29	30.0	31
11949	EXOC6	EXOC6	NA	NA	NA	0.000179952286177	0.5	1e-10	1e-10	17	17.0	17
11950	NCAPH	NCAPH	NA	NA	NA	3.67999982576e-08	0.5	1e-10	1e-10	1	1.0	1
11951	ENPP2	ENPP2	-0.251405370263	-0.00750497776165	0.801500716147	0.124085553079	0.5	1e-10	1e-10	39	39.0	42
11952	IGF1R	IGF1R	-0.251398956265	-0.0455928642816	0.801505674581	0.00525401284356	0.5	1e-10	1e-10	10	10.0	10
11953	IGF1R	IGF1R	NA	NA	NA	0.00525401284356	0.5	1e-10	1e-10	10	10.0	10
11954	WFS1	WFS1	-0.251089688576	-0.0164884152211	0.801744767915	0.0290639202549	0.5	1e-10	1e-10	49	49.0	49
11955	SRM	SRM	0.251047557634	0.0179457585054	0.801777340578	0.0484051439898	0.5	1e-10	1e-10	64	65.0	65
11956	NDUFS1	NDUFS1	-0.250758077936	-0.0655364347254	0.802001155103	0.00151858744438	0.5	1e-10	1e-10	46	46.0	46
11957	LRRC2	LRRC2	-0.250552212169	-0.393436244062	0.802160332453	4.30471084821e-05	0.5	1e-10	1e-10	8	8.0	8
11958	ELP3	ELP3	-0.25053235794	-0.0163499576017	0.802175684364	0.0228827293832	0.5	1e-10	1e-10	51	51.0	51
11959	ZNF653	ZNF653	NA	NA	NA	1.86365029325e-07	0.5	1e-10	1e-10	2	2.0	2
11960	ASPM	ASPM	NA	NA	NA	8.40401172788e-07	0.5	1e-10	1e-10	5	5.0	5
11961	MS4A15	MS4A15	0.250252538842	0.00116127370688	0.802392057364	7.00186244986	0.5	1e-10	1e-10	17	17.0	17
11962	TUBGCP5	TUBGCP5	-0.250190194684	-0.103251166635	0.802440267691	0.000643118239148	0.5	1e-10	1e-10	46	52.0	54
11963	TUBGCP5	TUBGCP5	NA	NA	NA	0.000643118239148	0.5	1e-10	1e-10	46	52.0	54
11964	ERP27	ERP27	0.250112950802	17.9681838454	0.80250000092	2.00072288043e-08	0.5	1e-10	1e-10	1	2.0	2
11965	IFI44	IFI44	0.250095534258	0.0101715676898	0.802513469413	0.0538877680433	0.5	1e-10	1e-10	23	23.0	23
11966	CYGB	CYGB	-0.249793235115	-0.0302495805033	0.802747251544	0.00912529792414	0.5	1e-10	1e-10	23	23.0	23
11967	ADC	ADC	0.249671652867	0.223519432757	0.802841281787	0.000129227940798	0.5	1e-10	1e-10	18	18.0	18
11968	GREM1	GREM1	NA	NA	NA	0.00032004872044	0.5	1e-10	1e-10	3	3.0	3
11969	GREM1	GREM1	NA	NA	NA	0.00032004872044	0.5	1e-10	1e-10	3	3.0	3
11970	ZBTB42	ZBTB42	NA	NA	NA	2.62853729187e-05	0.5	1e-10	1e-10	6	6.0	6
11971	CLEC9A	CLEC9A	-0.2488289636	-0.597826250497	0.803493085881	1.69955028618e-05	0.5	1e-10	1e-10	10	10.0	27
11972	RRP7A	RRP7A	0.248790262183	0.00265997981623	0.803523023976	1.10226278886	0.5	1e-10	1e-10	116	119.0	123
11973	NMUR2	NMUR2	-0.248772528196	-0.0790764407318	0.80353674248	0.000885148768027	0.5	1e-10	1e-10	73	76.0	81
11974	TAS1R3	TAS1R3	0.24866647936	0.0351425283375	0.803618780078	0.00718855584346	0.5	1e-10	1e-10	100	162.0	191
11975	TAS1R3	TAS1R3	NA	NA	NA	0.00718855584346	0.5	1e-10	1e-10	100	162.0	191
11976	SALL4	SALL4	-0.248665988349	-0.557902764786	0.80361915992	1.93690987138e-05	0.5	1e-10	1e-10	27	27.0	27
11977	HS3ST6	HS3ST6	0.248483007991	0.727781989108	0.803760715555	1.05328563554e-05	0.5	1e-10	1e-10	6	7.0	7
11978	KCTD7	KCTD7	0.248462022387	0.194009093837	0.803776950663	0.000157248714638	0.5	1e-10	1e-10	21	21.0	23
11979	TEP1	TEP1	-0.248448539018	-0.0302390681932	0.803787381855	0.00785864189041	0.5	1e-10	1e-10	57	58.0	58
11980	RNGTT	RNGTT	0.248429230952	0.0843117042023	0.803802319294	0.000978402237167	0.5	1e-10	1e-10	44	44.0	46
11981	TFEB	TFEB	NA	NA	NA	3.45205984495e-05	0.5	1e-10	1e-10	6	6.0	6
11982	ZBED4	ZBED4	0.248342295075	0.57330673419	0.803869577006	8.54688510373e-06	0.5	1e-10	1e-10	22	22.0	22
11983	RDX	RDX	0.248318468859	0.00326433804527	0.803888010349	0.879104572509	0.5	1e-10	1e-10	121	126.0	134
11984	PPM1G	PPM1G	0.248219918383	0.0151854112439	0.803964255874	0.022937392981	0.5	1e-10	1e-10	31	31.0	31
11985	PPM1G	PPM1G	NA	NA	NA	0.022937392981	0.5	1e-10	1e-10	31	31.0	31
11986	GSTM1	GSTM1	-0.248128107288	-0.000470491941299	0.804035289021	17.5013764078	0.5	1e-10	1e-10	19	19.0	19
11987	TONSL	TONSL	0.24808467601	0.0559138521432	0.804068891845	0.00207945592188	0.5	1e-10	1e-10	49	51.0	51
11988	RASSF9	RASSF9	-0.247934035483	-0.05738835386	0.804185445382	0.00166275748591	0.5	1e-10	1e-10	48	48.0	49
11989	IPMK	IPMK	0.247819446661	1.12892404599	0.804274107921	5.38965402701e-06	0.5	1e-10	1e-10	63	64.0	65
11990	MCAT	MCAT	0.247810519328	0.0765835974798	0.804281015506	0.00125994691398	0.5	1e-10	1e-10	19	20.0	21
11991	BDKRB2	BDKRB2	0.247794066373	0.0362313936049	0.804293746135	0.00620592037274	0.5	1e-10	1e-10	131	137.0	138
11992	EFCAB10	EFCAB10	-0.247759790512	-0.0777335501433	0.80432026757	0.000841847873354	0.5	1e-10	1e-10	107	108.0	110
11993	CCDC78	CCDC78	0.247741321384	0.00575007646998	0.804334558414	0.24126748056	0.5	1e-10	1e-10	10	17.0	18
11994	NIT2	NIT2	0.247494575993	0.0259883458923	0.804525488692	0.00989893969612	0.5	1e-10	1e-10	64	64.0	65
11995	MND1	MND1	0.247488651066	0.118453480396	0.804530073512	0.000365058405279	0.5	1e-10	1e-10	64	65.0	69
11996	MYO7B	MYO7B	0.247386603536	0.0266177091943	0.804609040875	0.00948451783198	0.5	1e-10	1e-10	65	65.0	66
11997	MYO7B	MYO7B	NA	NA	NA	0.00948451783198	0.5	1e-10	1e-10	65	65.0	66
11998	CTNNAL1	CTNNAL1	0.247331817731	0.00320816924117	0.804651436556	0.698737921541	0.5	1e-10	1e-10	172	173.0	176
11999	B9D1	B9D1	0.247251979173	0.177430696754	0.804713220194	0.000154402426208	0.5	1e-10	1e-10	34	39.0	41
12000	CLPTM1	CLPTM1	-0.247055705275	-0.275109361187	0.804865113336	8.74223612511e-05	0.5	1e-10	1e-10	29	29.0	29
12001	UFSP2	UFSP2	0.246899530131	0.00653251961514	0.804985979974	0.157633855374	0.5	1e-10	1e-10	95	102.0	103
12002	ELMOD2	ELMOD2	NA	NA	NA	7.92529888548e-08	0.5	1e-10	1e-10	1	1.0	1
12003	NFIA	NFIA	0.246769936057	0.41679863447	0.8050862786	4.69539017151e-05	0.5	1e-10	1e-10	27	28.0	29
12004	NFIA	NFIA	NA	NA	NA	4.69539017151e-05	0.5	1e-10	1e-10	27	28.0	29
12005	FAM69B	FAM69B	-0.246594165471	-0.0594772390816	0.805222320414	0.00204878940609	0.5	1e-10	1e-10	8	8.0	9
12006	SLC35G2	SLC35G2	-0.246517712598	-0.076847328817	0.805281494768	0.00097600641687	0.5	1e-10	1e-10	75	76.0	78
12007	MARS	MARS	NA	NA	NA	0.000149860219249	0.5	1e-10	1e-10	1	1.0	1
12008	CD300C	CD300C	0.246310464208	0.0144273915977	0.805441910171	0.0341170595528	0.5	1e-10	1e-10	6	7.0	7
12009	IL17C	IL17C	0.246305980574	0.0356920471088	0.805445380706	0.00394987278698	0.5	1e-10	1e-10	252	310.0	329
12010	JUP	JUP	NA	NA	NA	0.00131262921529	0.5	1e-10	1e-10	6	6.0	7
12011	SLC7A8	SLC7A8	0.246210063558	0.0249946574602	0.805519625714	0.0125038516975	0.5	1e-10	1e-10	27	28.0	29
12012	ORAOV1	ORAOV1	0.246141185502	0.311863230115	0.805572942171	6.16041523958e-05	0.5	1e-10	1e-10	35	35.0	35
12013	SRRM3	SRRM3	NA	NA	NA	7.07857413307e-06	0.5	1e-10	1e-10	4	4.0	4
12014	S100A14	S100A14	NA	NA	NA	0.00400986402972	0.5	1e-10	1e-10	7	7.0	7
12015	EGFLAM	EGFLAM	NA	NA	NA	2.75742362405e-05	0.5	1e-10	1e-10	11	11.0	11
12016	EFCAB4B	EFCAB4B	0.245116978688	0.299624588386	0.806365856781	3.56571945121e-05	0.5	1e-10	1e-10	59	60.0	61
12017	TERF2	TERF2	-0.245111787603	-0.115694083688	0.806369876094	0.00045556943669	0.5	1e-10	1e-10	28	28.0	28
12018	RAD54L	RAD54L	0.245102355266	0.111552193729	0.806377179302	0.00046459613542	0.5	1e-10	1e-10	51	51.0	52
12019	SDCBP	SDCBP	-0.245036637111	-0.00169922181624	0.806428063597	1.68653357472	0.5	1e-10	1e-10	49	49.0	50
12020	TCF24	TCF24	NA	NA	NA	8.68247314376e-08	0.5	1e-10	1e-10	7	7.0	7
12021	RABGGTB	RABGGTB	NA	NA	NA	3.62422643247e-06	0.5	1e-10	1e-10	2	2.0	2
12022	NEK5	NEK5	0.244892402928	0.13791025967	0.806539744206	0.000276622429251	0.5	1e-10	1e-10	24	24.0	25
12023	SMCO2	SMCO2	-0.24449173619	-0.630688018312	0.806850001378	1.40232160869e-05	0.5	1e-10	1e-10	57	57.0	59
12024	S100A16	S100A16	NA	NA	NA	0.260212504778	0.5	1e-10	1e-10	18	18.0	18
12025	S100A16	S100A16	NA	NA	NA	0.260212504778	0.5	1e-10	1e-10	18	18.0	18
12026	PRELP	PRELP	0.244201200841	0.0018355179321	0.807074997079	1.60225349783	0.5	1e-10	1e-10	40	43.0	44
12027	PRELP	PRELP	NA	NA	NA	1.60225349783	0.5	1e-10	1e-10	40	43.0	44
12028	GTF3A	GTF3A	-0.243726426699	-0.0106879200014	0.807442704904	0.0479228040004	0.5	1e-10	1e-10	25	25.0	25
12029	TRIM23	TRIM23	-0.243680928462	-0.0774054234956	0.807477945069	0.0010597530097	0.5	1e-10	1e-10	48	48.0	50
12030	SALL2	SALL2	NA	NA	NA	9.48827687677e-06	0.5	1e-10	1e-10	22	22.0	22
12031	PI3	PI3	0.243403173408	0.000227611661125	0.807693085698	76.5826397627	0.5	1e-10	1e-10	59	59.0	60
12032	HRAS	HRAS	0.243263852008	0.00844121609752	0.807801005302	0.0794507933188	0.5	1e-10	1e-10	48	49.0	54
12033	TELO2	TELO2	0.243097756337	0.0065689615227	0.807929669276	0.141453101035	0.5	1e-10	1e-10	61	73.0	74
12034	TELO2	TELO2	NA	NA	NA	0.141453101035	0.5	1e-10	1e-10	61	73.0	74
12035	CANT1	CANT1	-0.24289622002	-0.0649489920732	0.808085793886	0.002356255734	0.5	1e-10	1e-10	51	57.0	57
12036	ACOT13	ACOT13	0.242843808679	0.043941330925	0.808126396755	0.0029307685251	0.5	1e-10	1e-10	73	73.0	73
12037	IGSF3	IGSF3	-0.242500039454	-0.0706205936568	0.808392726288	0.000578003334177	0.5	1e-10	1e-10	24	24.0	24
12038	AQP4	AQP4	0.242388063246	0.0195172505196	0.808479482802	0.0150573321581	0.5	1e-10	1e-10	23	23.0	23
12039	RNF150	RNF150	0.242302921991	0.274998727371	0.808545449806	8.03411387855e-05	0.5	1e-10	1e-10	25	25.0	25
12040	ICK	ICK	NA	NA	NA	7.72539506075e-05	0.5	1e-10	1e-10	6	7.0	7
12041	CHCHD4	CHCHD4	-0.242107844165	-0.0637901949301	0.808696600227	0.000965416334173	0.5	1e-10	1e-10	26	26.0	27
12042	SETD8	SETD8	NA	NA	NA	0.000162583975258	0.5	1e-10	1e-10	35	35.0	35
12043	ITGA6	ITGA6	NA	NA	NA	3.88237064416e-07	0.5	1e-10	1e-10	1	1.0	1
12044	COX4I2	COX4I2	0.24209322018	0.000674730158407	0.808707931488	12.755225972	0.5	1e-10	1e-10	89	89.0	97
12045	PHF14	PHF14	0.242047943728	0.124439891989	0.808743013784	0.000351672769628	0.5	1e-10	1e-10	22	22.0	23
12046	EPX	EPX	0.241887446415	1.10467795115	0.80886737765	6.55343633009e-06	0.5	1e-10	1e-10	4	4.0	4
12047	ELF2	ELF2	NA	NA	NA	7.03682810249e-05	0.5	1e-10	1e-10	5	5.0	5
12048	THAP7	THAP7	0.24179691443	0.0260478780467	0.808937529911	0.00880341738533	0.5	1e-10	1e-10	15	16.0	16
12049	STK25	STK25	NA	NA	NA	0.000128164049271	0.5	1e-10	1e-10	11	11.0	12
12050	NPHP1	NPHP1	0.24150591517	0.103858415866	0.809163032505	0.000551347930747	0.5	1e-10	1e-10	19	19.0	19
12051	NPHP1	NPHP1	NA	NA	NA	0.000551347930747	0.5	1e-10	1e-10	19	19.0	19
12052	FKBP10	FKBP10	-0.241173787926	-0.00296362940743	0.809420425567	0.770283543973	0.5	1e-10	1e-10	31	32.0	32
12053	PIK3C3	PIK3C3	0.241090267549	0.139258889412	0.809485155709	0.000316818262353	0.5	1e-10	1e-10	54	54.0	54
12054	REC8	REC8	0.241025292334	0.0164129012368	0.809535513841	0.0201491907985	0.5	1e-10	1e-10	13	13.0	14
12055	MAGOH	MAGOH	-0.240843980979	-0.0917639640314	0.809676040841	0.000854348391119	0.5	1e-10	1e-10	30	30.0	30
12056	SERPIND1	SERPIND1	0.240805746749	0.0446769076476	0.809705675409	0.00289861831752	0.5	1e-10	1e-10	25	28.0	28
12057	TBPL1	TBPL1	0.240618958437	0.111326605349	0.809850455125	0.000443098380275	0.5	1e-10	1e-10	6	6.0	6
12058	ARL16	ARL16	-0.24058594784	-0.00150721587266	0.809876042332	2.67639102772	0.5	1e-10	1e-10	50	50.0	51
12059	PSMD3	PSMD3	-0.240577661892	-0.0769934490218	0.809882464977	0.00100290903672	0.5	1e-10	1e-10	12	12.0	12
12060	FAM195A	FAM195A	NA	NA	NA	3.08057282414e-05	0.5	1e-10	1e-10	4	5.0	5
12061	PLEK2	PLEK2	0.240442667654	0.0770392759055	0.809987104169	0.00109570886126	0.5	1e-10	1e-10	13	13.0	14
12062	SKAP1	SKAP1	0.2400747851	0.103699280862	0.81027228123	0.000504073664693	0.5	1e-10	1e-10	7	7.0	7
12063	EIF2S1	EIF2S1	0.240039538299	0.122437065297	0.810299605346	0.000459142047123	0.5	1e-10	1e-10	39	40.0	40
12064	RPL38	RPL38	0.240033551769	0.0216467916722	0.810304246263	0.0123681566674	0.5	1e-10	1e-10	4	4.0	4
12065	THAP2	THAP2	-0.239831555656	-0.11216913608	0.810460842896	0.000524870116728	0.5	1e-10	1e-10	22	23.0	23
12066	AATK	AATK	NA	NA	NA	2.24220976448e-05	0.5	1e-10	1e-10	3	3.0	3
12067	CD4	CD4	0.239637705778	0.0223030712323	0.810611131329	0.00973514346055	0.5	1e-10	1e-10	12	12.0	19
12068	EIF2AK3	EIF2AK3	NA	NA	NA	0.000580989221054	0.5	1e-10	1e-10	13	13.0	13
12069	RNASEH2A	RNASEH2A	0.239524028463	0.190978272369	0.810699266618	0.000148176547353	0.5	1e-10	1e-10	12	12.0	12
12070	GSG2	GSG2	-0.23949908177	-0.08613400389	0.810718608389	0.00109846684523	0.5	1e-10	1e-10	45	49.0	50
12071	ACTR3	ACTR3	-0.239415165331	-0.0356525480174	0.810783671668	0.00455775016621	0.5	1e-10	1e-10	61	61.0	63
12072	EPB41L1	EPB41L1	-0.239319035064	-0.0785324732608	0.810858206351	0.0008915727805	0.5	1e-10	1e-10	19	19.0	20
12073	ZNF862	ZNF862	-0.239251414947	-0.282294232582	0.810910636693	7.5462550819e-05	0.5	1e-10	1e-10	2	2.0	2
12074	RBP1	RBP1	-0.239068621319	-0.079722752719	0.811052372908	0.000929994136943	0.5	1e-10	1e-10	13	13.0	13
12075	NPEPPS	NPEPPS	0.238920314605	0.0490644664812	0.811167372892	0.00230449645392	0.5	1e-10	1e-10	31	32.0	32
12076	CACNA2D4	CACNA2D4	0.238835434845	0.401290649923	0.811233192185	3.82449905323e-05	0.5	1e-10	1e-10	36	41.0	41
12077	SAMD1	SAMD1	NA	NA	NA	1.94363479801e-05	0.5	1e-10	1e-10	7	7.0	7
12078	TTC30B	TTC30B	NA	NA	NA	1.87932415588e-07	0.5	1e-10	1e-10	5	5.0	5
12079	C3orf35	C3orf35	0.238309667937	0.0890941511107	0.811640923403	0.000664007183188	0.5	1e-10	1e-10	43	43.0	45
12080	LARS	LARS	0.238270452592	0.0042511384596	0.811671336876	0.305604798907	0.5	1e-10	1e-10	111	111.0	112
12081	SESN3	SESN3	-0.238099460048	-0.185208196757	0.811803953516	0.000197115826005	0.5	1e-10	1e-10	2	2.0	2
12082	PHYH	PHYH	-0.237813168459	-0.00840191357402	0.812026004692	0.0660526789598	0.5	1e-10	1e-10	75	75.0	77
12083	RBFOX2	RBFOX2	-0.237676739955	-0.216298119354	0.812131825589	0.000142355993919	0.5	1e-10	1e-10	34	34.0	34
12084	SGCB	SGCB	NA	NA	NA	0.000173165738377	0.5	1e-10	1e-10	13	13.0	13
12085	SOX12	SOX12	0.237592208124	0.332144824018	0.812197394504	3.90056276387e-05	0.5	1e-10	1e-10	16	19.0	19
12086	CASP2	CASP2	0.237529205951	0.0442819670322	0.812246264338	0.00220696329078	0.5	1e-10	1e-10	19	21.0	21
12087	FNIP1	FNIP1	NA	NA	NA	0.000174968338313	0.5	1e-10	1e-10	17	17.0	17
12088	NOTCH2	NOTCH2	0.237194950854	0.138494120876	0.812505553198	0.000379221991817	0.5	1e-10	1e-10	11	12.0	13
12089	HIST1H2BM	HIST1H2BM	0.237033718046	0.0290618136838	0.812630632303	0.00999039735633	0.5	1e-10	1e-10	57	57.0	68
12090	SETDB1	SETDB1	0.236981569384	0.0728440868127	0.812671088542	0.00106259484177	0.5	1e-10	1e-10	32	32.0	33
12091	SETDB1	SETDB1	NA	NA	NA	0.00106259484177	0.5	1e-10	1e-10	32	32.0	33
12092	NR2C2	NR2C2	NA	NA	NA	2.52228558792e-08	0.5	1e-10	1e-10	1	1.0	1
12093	CYP4F3	CYP4F3	-0.236462096305	-0.19995481015	0.813074116128	0.000121950230755	0.5	1e-10	1e-10	16	16.0	16
12094	SMIM22	SMIM22	0.236404106818	0.0528865789292	0.81311910972	0.00220887863932	0.5	1e-10	1e-10	13	13.0	13
12095	EVA1A	EVA1A	-0.236276564382	-0.00728720499481	0.813218071074	0.0661698457444	0.5	1e-10	1e-10	82	83.0	86
12096	EVA1A	EVA1A	NA	NA	NA	0.0661698457444	0.5	1e-10	1e-10	82	83.0	86
12097	KCNH7	KCNH7	-0.236238866708	-1.25800541508	0.813247321618	4.81987760878e-06	0.5	1e-10	1e-10	82	82.0	83
12098	KCNH7	KCNH7	NA	NA	NA	4.81987760878e-06	0.5	1e-10	1e-10	82	82.0	83
12099	SPPL3	SPPL3	0.236027511179	0.0200535448906	0.81341132235	0.0135513322466	0.5	1e-10	1e-10	46	47.0	47
12100	CNST	CNST	NA	NA	NA	7.14773018017e-05	0.5	1e-10	1e-10	9	10.0	10
12101	RARRES2	RARRES2	NA	NA	NA	0.103865672696	0.5	1e-10	1e-10	5	5.0	5
12102	MSX2	MSX2	NA	NA	NA	3.59466296321e-06	0.5	1e-10	1e-10	3	3.0	3
12103	HNRNPUL2	HNRNPUL2	0.235425586831	0.0391427943103	0.813878428671	0.00291938948589	0.5	1e-10	1e-10	48	49.0	50
12104	SS18	SS18	0.235380239154	0.0320175643658	0.813913622133	0.00576275281193	0.5	1e-10	1e-10	88	92.0	94
12105	HIST2H2AA4	HIST2H2AA4	-0.235296578421	-0.000499727011065	0.813978550609	57.2147275841	0.5	1e-10	1e-10	786	891.0	967
12106	AHR	AHR	-0.235294529244	-0.0175350442155	0.813980140976	0.0155154896526	0.5	1e-10	1e-10	12	12.0	12
12107	RAD51	RAD51	0.235278197405	0.139612323006	0.813992816151	0.000265754526277	0.5	1e-10	1e-10	33	33.0	34
12108	CNOT4	CNOT4	-0.235253800241	-0.167984638047	0.814011750932	0.000183425561152	0.5	1e-10	1e-10	62	62.0	64
12109	PITPNM3	PITPNM3	NA	NA	NA	2.98410721118e-05	0.5	1e-10	1e-10	6	6.0	6
12110	HIGD2A	HIGD2A	0.23500637036	0.00297384165988	0.814203788842	0.772524486328	0.5	1e-10	1e-10	62	63.0	63
12111	PSMB6	PSMB6	NA	NA	NA	0.00202811365761	0.5	1e-10	1e-10	7	7.0	7
12112	LSM11	LSM11	-0.234484084941	-0.150189293658	0.814609187204	0.000242099477158	0.5	1e-10	1e-10	38	38.0	41
12113	SPATC1	SPATC1	-0.234446229291	-0.0360900839766	0.814638572721	0.00478174022383	0.5	1e-10	1e-10	15	16.0	16
12114	KLF12	KLF12	NA	NA	NA	6.73096537711e-06	0.5	1e-10	1e-10	6	6.0	6
12115	EDNRB	EDNRB	NA	NA	NA	0.0575165502119	0.5	1e-10	1e-10	26	26.0	26
12116	C18orf25	C18orf25	NA	NA	NA	3.62287738728e-05	0.5	1e-10	1e-10	4	4.0	4
12117	CD6	CD6	NA	NA	NA	1.00068386529e-05	0.5	1e-10	1e-10	1	1.0	1
12118	QTRT1	QTRT1	NA	NA	NA	7.41177184485e-06	0.5	1e-10	1e-10	2	2.0	2
12119	CPM	CPM	0.233169431064	0.0183846802157	0.815629842147	0.0282026911577	0.5	1e-10	1e-10	40	40.0	42
12120	CHTOP	CHTOP	0.233137350808	0.0145981153639	0.815654752143	0.0201967918259	0.5	1e-10	1e-10	91	91.0	91
12121	CHTOP	CHTOP	NA	NA	NA	0.0201967918259	0.5	1e-10	1e-10	91	91.0	91
12122	RUFY1	RUFY1	0.233122549428	0.00739835318815	0.815666245328	0.111591918624	0.5	1e-10	1e-10	70	70.0	74
12123	ZNF708	ZNF708	-0.233106931451	-0.0646507980968	0.815678372639	0.00112536062323	0.5	1e-10	1e-10	99	100.0	102
12124	HDAC5	HDAC5	NA	NA	NA	2.93805792208e-06	0.5	1e-10	1e-10	3	3.0	3
12125	KIAA1875	KIAA1875	-0.233075293219	-0.113312747398	0.815702939765	0.000568176324841	0.5	1e-10	1e-10	20	21.0	21
12126	FOLR3	FOLR3	0.233028533036	0.00187118292717	0.815739249435	1.66714870248	0.5	1e-10	1e-10	47	47.0	49
12127	RNMTL1	RNMTL1	-0.232993507588	-0.0438817633449	0.815766447245	0.00303812140048	0.5	1e-10	1e-10	54	58.0	60
12128	NPL	NPL	-0.232860019795	-0.0359994386885	0.815870104646	0.00366428443813	0.5	1e-10	1e-10	24	24.0	24
12129	TEAD1	TEAD1	-0.232420272966	-0.053843646209	0.816211604446	0.00197093848461	0.5	1e-10	1e-10	28	29.0	29
12130	PAQR3	PAQR3	-0.23202495444	-0.114745914041	0.816518631788	0.000276498852988	0.5	1e-10	1e-10	29	29.0	29
12131	IFITM10	IFITM10	NA	NA	NA	0.000117522737611	0.5	1e-10	1e-10	13	15.0	16
12132	ANXA11	ANXA11	-0.23170107786	-0.0131970759548	0.816770194153	0.0308067048021	0.5	1e-10	1e-10	29	29.0	29
12133	SIAE	SIAE	0.231687622171	0.0489303207123	0.816780645904	0.00261086232156	0.5	1e-10	1e-10	27	27.0	28
12134	STXBP2	STXBP2	0.231580162945	0.00184286669221	0.816864116381	0.713005488772	0.5	1e-10	1e-10	89	112.0	113
12135	IL15RA	IL15RA	-0.231432761076	-0.00675977057937	0.81697861625	0.155331788858	0.5	1e-10	1e-10	34	37.0	38
12136	RHBDF1	RHBDF1	NA	NA	NA	4.98476057114e-05	0.5	1e-10	1e-10	1	1.0	1
12137	RHBDF1	RHBDF1	NA	NA	NA	4.98476057114e-05	0.5	1e-10	1e-10	1	1.0	1
12138	TRAF2	TRAF2	0.231397388686	0.0760451061541	0.817006093648	0.000702279633011	0.5	1e-10	1e-10	14	15.0	15
12139	FAM153C	FAM153C	0.231346423124	0.0349268802649	0.817045684272	0.00450439865328	0.5	1e-10	1e-10	23	25.0	26
12140	CD97	CD97	0.231311323116	0.00427462977185	0.817072950626	0.308573259429	0.5	1e-10	1e-10	41	45.0	46
12141	SEC24D	SEC24D	0.231283064364	0.0903494277415	0.817094902722	0.000629473120323	0.5	1e-10	1e-10	19	19.0	20
12142	TIMM21	TIMM21	0.231219544211	0.0920042461615	0.817144247271	0.000803886995796	0.5	1e-10	1e-10	28	28.0	29
12143	NR1D2	NR1D2	0.231120047043	0.0511580974101	0.817221541407	0.00124756628322	0.5	1e-10	1e-10	7	7.0	7
12144	PIK3R6	PIK3R6	NA	NA	NA	4.37338085823e-06	0.5	1e-10	1e-10	2	2.0	2
12145	OMA1	OMA1	-0.230982246494	-0.0863804321868	0.817328594367	0.000663356645146	0.5	1e-10	1e-10	63	64.0	64
12146	ZNF684	ZNF684	-0.230960800596	-0.0957246322024	0.817345255325	0.000205407708614	0.5	1e-10	1e-10	40	40.0	41
12147	C12orf29	C12orf29	-0.230709989062	-0.379775416592	0.817540112714	3.84856947331e-05	0.5	1e-10	1e-10	24	24.0	25
12148	IRAK1BP1	IRAK1BP1	-0.230443944515	-0.0539686947483	0.81774681707	0.00176828631101	0.5	1e-10	1e-10	98	99.0	99
12149	WNT5B	WNT5B	0.230340578845	0.461634509338	0.817827130853	1.91656651251e-05	0.5	1e-10	1e-10	18	18.0	18
12150	P2RX5	P2RX5	NA	NA	NA	5.05269332116e-06	0.5	1e-10	1e-10	6	6.0	6
12151	LDLRAD2	LDLRAD2	0.23011229558	0.46978912444	0.818004510758	2.79920663024e-05	0.5	1e-10	1e-10	32	32.0	32
12152	LDLRAD2	LDLRAD2	NA	NA	NA	2.79920663024e-05	0.5	1e-10	1e-10	32	32.0	32
12153	ERMARD	ERMARD	-0.229970139233	-0.0545853615996	0.818114973319	0.001819732288	0.5	1e-10	1e-10	76	76.0	78
12154	OR1L8	OR1L8	NA	NA	NA	3.39098919772e-06	0.5	1e-10	1e-10	37	37.0	37
12155	XKR8	XKR8	NA	NA	NA	0.000865041683996	0.5	1e-10	1e-10	9	9.0	9
12156	XKR8	XKR8	NA	NA	NA	0.000865041683996	0.5	1e-10	1e-10	9	9.0	9
12157	KRTAP3-2	KRTAP3-2	NA	NA	NA	9.35669878455e-06	0.5	1e-10	1e-10	10	10.0	12
12158	PEX14	PEX14	-0.229592360577	-0.0700864015207	0.818408543694	0.00125798772187	0.5	1e-10	1e-10	6	6.0	6
12159	PRKD1	PRKD1	-0.229453004157	-0.090335257599	0.818516843476	0.000637462185366	0.5	1e-10	1e-10	19	19.0	19
12160	BCMO1	BCMO1	-0.229449641473	-3.01485035888	0.818519456803	5.28838631061e-07	0.5	1e-10	1e-10	27	27.0	27
12161	FOXH1	FOXH1	NA	NA	NA	6.88759388805e-07	0.5	1e-10	1e-10	13	13.0	13
12162	GSDMB	GSDMB	-0.22924751044	-0.00467626333261	0.818676547672	0.252921720586	0.5	1e-10	1e-10	84	86.0	89
12163	MYO1G	MYO1G	-0.229041395828	-0.00789678097559	0.81883674197	0.0935414511208	0.5	1e-10	1e-10	60	62.0	64
12164	CDH10	CDH10	-0.228968092438	-15.9816003149	0.818893715907	1.7085686311e-08	0.5	1e-10	1e-10	2	2.0	2
12165	GSTA3	GSTA3	0.22895630804	0.150276417292	0.818902875239	0.000314281318359	0.5	1e-10	1e-10	10	10.0	10
12166	FADS1	FADS1	-0.228880148817	-0.0790359312419	0.818962070001	0.000803775920743	0.5	1e-10	1e-10	7	7.0	7
12167	MRPL42	MRPL42	0.228854181774	0.0136886387552	0.818982253123	0.0273274270279	0.5	1e-10	1e-10	60	60.0	60
12168	BNC1	BNC1	NA	NA	NA	7.58220878678e-05	0.5	1e-10	1e-10	10	10.0	11
12169	BNC1	BNC1	NA	NA	NA	7.58220878678e-05	0.5	1e-10	1e-10	10	10.0	11
12170	KLHL28	KLHL28	0.228323379437	0.743006663317	0.819394850369	8.34832094209e-06	0.5	1e-10	1e-10	16	16.0	16
12171	HNRNPA2B1	HNRNPA2B1	NA	NA	NA	0.0145578891866	0.5	1e-10	1e-10	6	6.0	6
12172	STX16	STX16	NA	NA	NA	0.00108754225407	0.5	1e-10	1e-10	13	14.0	14
12173	MX2	MX2	0.227441312704	0.00804953615965	0.820080599011	0.0626901408833	0.5	1e-10	1e-10	43	45.0	45
12174	SMARCE1	SMARCE1	-0.22737605588	-0.00800671830429	0.820131337355	0.0739998132783	0.5	1e-10	1e-10	50	50.0	51
12175	FBXO33	FBXO33	-0.227274321013	-0.122113948418	0.820210439529	0.000248137477725	0.5	1e-10	1e-10	45	45.0	45
12176	ZNF124	ZNF124	0.227130516938	0.03474392395	0.820322255003	0.00531278105784	0.5	1e-10	1e-10	63	63.0	69
12177	ZNF124	ZNF124	NA	NA	NA	0.00531278105784	0.5	1e-10	1e-10	63	63.0	69
12178	LILRB3	LILRB3	NA	NA	NA	0.01422177573	0.5	1e-10	1e-10	12	14.0	14
12179	GCNT1	GCNT1	NA	NA	NA	0.00034076327458	0.5	1e-10	1e-10	59	60.0	60
12180	SCNN1G	SCNN1G	NA	NA	NA	8.3120506125e-05	0.5	1e-10	1e-10	2	2.0	2
12181	TCTE3	TCTE3	0.226907868258	0.246624012439	0.820495383641	6.65166115779e-05	0.5	1e-10	1e-10	41	41.0	48
12182	HCAR1	HCAR1	0.226835591306	0.683821165512	0.820551587114	1.00236470143e-05	0.5	1e-10	1e-10	27	27.0	29
12183	TSPAN4	TSPAN4	-0.226833513233	-0.0032528898781	0.820553203064	0.567253842052	0.5	1e-10	1e-10	62	66.0	69
12184	SH3RF2	SH3RF2	-0.226756708207	-0.0157405521069	0.820612928662	0.0024012172567	0.5	1e-10	1e-10	75	75.0	78
12185	OSR2	OSR2	NA	NA	NA	0.000195052643282	0.5	1e-10	1e-10	6	6.0	6
12186	C7orf55-LUC7L2	C7orf55-LUC7L2	0.226453527405	0.0174584386415	0.820848700144	0.0186839462006	0.5	1e-10	1e-10	35	35.0	35
12187	POLR2I	POLR2I	-0.226405060183	-0.0879395842848	0.820886392649	0.000667158682076	0.5	1e-10	1e-10	5	5.0	5
12188	LDHA	LDHA	0.226177434908	0.00186531432451	0.821063420227	1.68559969723	0.5	1e-10	1e-10	31	31.0	31
12189	WIPF3	WIPF3	0.22594923007	1.17170832701	0.821240907689	4.0681814422e-06	0.5	1e-10	1e-10	4	4.0	4
12190	MLLT3	MLLT3	NA	NA	NA	0.000139842025172	0.5	1e-10	1e-10	14	14.0	14
12191	CD53	CD53	NA	NA	NA	0.00162951926837	0.5	1e-10	1e-10	8	8.0	8
12192	CCDC174	CCDC174	-0.22585105217	-0.0423722354099	0.82131726886	0.00264730923546	0.5	1e-10	1e-10	78	79.0	79
12193	LSM6	LSM6	-0.225800915785	-0.147484707595	0.821356264778	0.000242962772185	0.5	1e-10	1e-10	9	9.0	9
12194	KBTBD7	KBTBD7	NA	NA	NA	3.25333107676e-06	0.5	1e-10	1e-10	3	3.0	3
12195	THNSL2	THNSL2	-0.225630927622	-0.00161465676142	0.821488484303	1.55906147685	0.5	1e-10	1e-10	123	132.0	137
12196	THNSL2	THNSL2	NA	NA	NA	1.55906147685	0.5	1e-10	1e-10	123	132.0	137
12197	NEK11	NEK11	0.225546138203	0.0747762672269	0.821554436772	0.000895373529336	0.5	1e-10	1e-10	28	28.0	30
12198	HIST4H4	HIST4H4	0.225474594638	0.175178880289	0.821610087087	0.00023308272698	0.5	1e-10	1e-10	92	95.0	98
12199	KRT222	KRT222	-0.225301772169	-0.66276098318	0.821744521119	1.40844946938e-05	0.5	1e-10	1e-10	24	24.0	26
12200	KPTN	KPTN	0.225241264989	0.128392753789	0.821791589293	0.000263462349422	0.5	1e-10	1e-10	18	18.0	19
12201	CEP128	CEP128	0.225208659428	0.409903484433	0.82181695323	2.73815559616e-05	0.5	1e-10	1e-10	31	31.0	31
12202	C3orf14	C3orf14	0.225128256071	0.94630739972	0.821879499972	5.20228935982e-06	0.5	1e-10	1e-10	9	9.0	9
12203	LIME1	LIME1	0.225011993647	0.103893950374	0.821969943919	0.000887138243894	0.5	1e-10	1e-10	22	22.0	25
12204	CCDC142	CCDC142	0.224947590258	0.603037449398	0.822020046221	1.41035382429e-05	0.5	1e-10	1e-10	17	17.0	17
12205	PCBP1	PCBP1	NA	NA	NA	0.000124264440099	0.5	1e-10	1e-10	1	1.0	1
12206	PCBP1	PCBP1	NA	NA	NA	0.000124264440099	0.5	1e-10	1e-10	1	1.0	1
12207	GPR126	GPR126	-0.224843291144	-0.0232593034809	0.822101186746	0.00765924491726	0.5	1e-10	1e-10	18	18.0	18
12208	MFSD9	MFSD9	-0.224729969167	-0.0862702500539	0.822189348853	0.00068127552287	0.5	1e-10	1e-10	34	34.0	34
12209	LTBP2	LTBP2	-0.224724393067	-0.000760205577452	0.822193686999	11.5224660391	0.5	1e-10	1e-10	189	191.0	195
12210	FAM21C	FAM21C	-0.224662614759	-0.0200282302228	0.822241750226	0.0120750178448	0.5	1e-10	1e-10	77	77.0	85
12211	MCHR1	MCHR1	NA	NA	NA	3.98178237482e-08	0.5	1e-10	1e-10	1	1.0	1
12212	ATP6V0D1	ATP6V0D1	-0.224404597099	-0.0133624228896	0.822442493933	0.0361414767866	0.5	1e-10	1e-10	17	17.0	18
12213	TPP2	TPP2	0.224134492934	0.0643866149483	0.822652653674	0.000741970114588	0.5	1e-10	1e-10	70	71.0	71
12214	PRAM1	PRAM1	0.224085385268	0.141598059671	0.822690864205	0.00039405732864	0.5	1e-10	1e-10	3	3.0	3
12215	ZNF577	ZNF577	0.224049475051	0.0259085984205	0.822718806107	0.00627312329963	0.5	1e-10	1e-10	63	64.0	64
12216	LIG4	LIG4	NA	NA	NA	8.95836057798e-06	0.5	1e-10	1e-10	4	4.0	4
12217	PPM1K	PPM1K	-0.223861901085	-0.0550264259042	0.822864761904	0.00165051343617	0.5	1e-10	1e-10	47	47.0	48
12218	TMPRSS2	TMPRSS2	NA	NA	NA	0.00446603175654	0.5	1e-10	1e-10	7	7.0	7
12219	ZNF573	ZNF573	0.223662629561	0.347990864975	0.823019826567	4.30063872809e-05	0.5	1e-10	1e-10	23	23.0	24
12220	ZNF568	ZNF568	-0.223599198961	-0.211275915376	0.823069187024	0.000143818600295	0.5	1e-10	1e-10	55	55.0	58
12221	CDC123	CDC123	0.223593921736	0.0175077853694	0.82307329369	0.0154641975623	0.5	1e-10	1e-10	18	19.0	19
12222	HIST1H2BK	HIST1H2BK	0.223422475122	0.00317355012888	0.823206713766	0.576522334355	0.5	1e-10	1e-10	28	28.0	31
12223	RNF157	RNF157	-0.223389543789	-0.0643823162372	0.823232341577	0.00112324909581	0.5	1e-10	1e-10	46	46.0	47
12224	FMOD	FMOD	0.223381337453	0.00155189618101	0.823238727938	2.94456926988	0.5	1e-10	1e-10	172	177.0	181
12225	KDM2B	KDM2B	-0.223317285938	-0.0522699769513	0.823288574716	0.00201499882649	0.5	1e-10	1e-10	38	38.0	38
12226	DHTKD1	DHTKD1	0.223309719185	0.370040720433	0.823294463433	0.000105664202595	0.5	1e-10	1e-10	22	24.0	24
12227	AAMP	AAMP	NA	NA	NA	0.0002996035401	0.5	1e-10	1e-10	10	10.0	10
12228	UBASH3B	UBASH3B	NA	NA	NA	2.93943591115e-05	0.5	1e-10	1e-10	3	3.0	3
12229	SPDYE4	SPDYE4	-0.223062324212	-1.16436327537	0.823487000519	1.78640391118e-06	0.5	1e-10	1e-10	16	17.0	17
12230	RNF130	RNF130	0.22301911242	0.131859110527	0.823520631526	0.000273188432558	0.5	1e-10	1e-10	21	21.0	24
12231	SNRPA	SNRPA	-0.222898245703	-0.0212684577979	0.823614701771	0.012800996535	0.5	1e-10	1e-10	27	27.0	27
12232	ITGB1	ITGB1	0.222890425678	0.0398459619901	0.823620788163	0.00452195052685	0.5	1e-10	1e-10	11	11.0	12
12233	ITGB2	ITGB2	0.222840258794	0.00123784917186	0.823659833728	3.51551523423	0.5	1e-10	1e-10	18	18.0	18
12234	FAM3B	FAM3B	0.222820516259	0.00914421183038	0.82367519973	0.0514737472786	0.5	1e-10	1e-10	60	60.0	61
12235	ABHD14B	ABHD14B	0.222695338563	0.0237381221875	0.823772629557	0.00641185166989	0.5	1e-10	1e-10	17	17.0	17
12236	HPR	HPR	0.222553340675	0.00193146839444	0.823883154368	1.88615804859	0.5	1e-10	1e-10	416	421.0	443
12237	GOLGA8A	GOLGA8A	0.222457271286	0.011719201288	0.823957932469	0.0435146549149	0.5	1e-10	1e-10	63	65.0	67
12238	GOLGA8A	GOLGA8A	NA	NA	NA	0.0435146549149	0.5	1e-10	1e-10	63	65.0	67
12239	GPR97	GPR97	NA	NA	NA	0.0292713098413	0.5	1e-10	1e-10	13	13.0	14
12240	SNX15	SNX15	0.222372066473	0.0141623079331	0.824024255183	0.0262155713576	0.5	1e-10	1e-10	25	25.0	25
12241	ALPP	ALPP	0.222345521683	0.000179181682588	0.824044917682	54.3108577348	0.5	1e-10	1e-10	2380	2446.0	2509
12242	ALPP	ALPP	NA	NA	NA	54.3108577348	0.5	1e-10	1e-10	2380	2446.0	2509
12243	DDTL	DDTL	-0.222270617868	-0.0130437097097	0.824103223567	0.116098849919	0.5	1e-10	1e-10	2864	3013.0	3175
12244	CD300LF	CD300LF	-0.222168987926	-0.4222701895	0.82418233489	2.9434321109e-05	0.5	1e-10	1e-10	4	4.0	6
12245	SLC6A3	SLC6A3	0.22212775755	0.0223331104386	0.82421443017	0.00698819137554	0.5	1e-10	1e-10	137	147.0	159
12246	ZDHHC11B	ZDHHC11B	-0.222063171418	-0.0061604238914	0.824264707042	0.243817446427	0.5	1e-10	1e-10	41	47.0	52
12247	CD46	CD46	0.222060446532	0.00560124327051	0.824266828237	0.147272182988	0.5	1e-10	1e-10	79	79.0	80
12248	RAPGEF4	RAPGEF4	NA	NA	NA	2.21576334371e-05	0.5	1e-10	1e-10	1	1.0	1
12249	RAPGEF4	RAPGEF4	NA	NA	NA	2.21576334371e-05	0.5	1e-10	1e-10	1	1.0	1
12250	ZNF433	ZNF433	NA	NA	NA	1.09801566342e-06	0.5	1e-10	1e-10	1	1.0	1
12251	NUPR1	NUPR1	-0.221899040936	-0.00114579679228	0.824392477144	2.72432648445	0.5	1e-10	1e-10	38	38.0	38
12252	SPICE1	SPICE1	NA	NA	NA	6.61986579026e-06	0.5	1e-10	1e-10	3	3.0	3
12253	SRRD	SRRD	NA	NA	NA	1.68052725395e-05	0.5	1e-10	1e-10	18	18.0	18
12254	GGT2	GGT2	-0.22135973075	-0.0473153894245	0.824812344874	0.00283568735982	0.5	1e-10	1e-10	19	20.0	20
12255	MEF2B	MEF2B	-0.221253024994	-0.00665731286633	0.824895424167	0.0847854357055	0.5	1e-10	1e-10	89	93.0	97
12256	DCDC2B	DCDC2B	-0.221232821836	-0.010640225256	0.824911154225	0.0381700193389	0.5	1e-10	1e-10	27	27.0	27
12257	DCDC2B	DCDC2B	NA	NA	NA	0.0381700193389	0.5	1e-10	1e-10	27	27.0	27
12258	TMEM87A	TMEM87A	NA	NA	NA	0.000844538784095	0.5	1e-10	1e-10	13	13.0	13
12259	TMEM87A	TMEM87A	NA	NA	NA	0.000844538784095	0.5	1e-10	1e-10	13	13.0	13
12260	ZNF251	ZNF251	-0.221120075374	-0.0193537730835	0.824998939233	0.0142954836242	0.5	1e-10	1e-10	17	17.0	17
12261	KLF9	KLF9	NA	NA	NA	0.024175036065	0.5	1e-10	1e-10	11	11.0	11
12262	DNAH1	DNAH1	-0.221000847058	-0.0404163573182	0.825091773428	0.00527117317787	0.5	1e-10	1e-10	67	67.0	69
12263	SARDH	SARDH	-0.220742233053	-0.00815823692901	0.825293145268	0.0262351371994	0.5	1e-10	1e-10	207	231.0	237
12264	TMTC4	TMTC4	-0.220524910802	-0.0120670935147	0.825462373847	0.0335053094204	0.5	1e-10	1e-10	128	131.0	134
12265	KBTBD6	KBTBD6	-0.220510216027	-0.662681975929	0.825473816943	1.53432085808e-05	0.5	1e-10	1e-10	19	19.0	19
12266	ST3GAL1	ST3GAL1	-0.220501348501	-0.0280888809288	0.82548072227	0.00532651566629	0.5	1e-10	1e-10	42	42.0	43
12267	UGCG	UGCG	NA	NA	NA	0.00108614266993	0.5	1e-10	1e-10	19	19.0	19
12268	MRPS16	MRPS16	NA	NA	NA	1.57810960636e-06	0.5	1e-10	1e-10	1	1.0	1
12269	WDR90	WDR90	0.220296961727	0.0114359613073	0.825639886236	0.0393339555834	0.5	1e-10	1e-10	63	79.0	80
12270	NR2C1	NR2C1	0.220182378802	0.101982551338	0.825729119572	0.000527889579281	0.5	1e-10	1e-10	23	23.0	23
12271	FOXS1	FOXS1	-0.22015216595	-0.0198055448084	0.825752648702	0.0157325353127	0.5	1e-10	1e-10	18	18.0	24
12272	TTLL5	TTLL5	0.220052825471	0.0361094542999	0.825830014068	0.00410933371329	0.5	1e-10	1e-10	60	61.0	61
12273	ABCA4	ABCA4	NA	NA	NA	4.79008403948e-07	0.5	1e-10	1e-10	14	14.0	14
12274	ABCA4	ABCA4	NA	NA	NA	4.79008403948e-07	0.5	1e-10	1e-10	14	14.0	14
12275	CCDC167	CCDC167	-0.219891932391	-0.0051490309724	0.82595531957	0.179532371329	0.5	1e-10	1e-10	208	208.0	210
12276	SEC61A2	SEC61A2	-0.219867798183	-0.028415453854	0.825974115969	0.00555256265267	0.5	1e-10	1e-10	54	55.0	55
12277	UBE4A	UBE4A	NA	NA	NA	4.02200983344e-08	0.5	1e-10	1e-10	1	2.0	2
12278	ILVBL	ILVBL	0.219735679963	0.309682439803	0.826077015118	4.24936096716e-05	0.5	1e-10	1e-10	17	17.0	18
12279	PKNOX2	PKNOX2	-0.219529821115	-0.134315830933	0.82623735248	0.000307428752128	0.5	1e-10	1e-10	8	8.0	8
12280	SYNE2	SYNE2	-0.219524752264	-0.0302488591653	0.826241300549	0.00382491242189	0.5	1e-10	1e-10	62	62.0	62
12281	SLMO1	SLMO1	-0.219385628432	-0.0168200153049	0.826349664206	0.0179390166674	0.5	1e-10	1e-10	57	57.0	57
12282	GPLD1	GPLD1	-0.219152053252	-0.233979715479	0.826531603527	8.28475926812e-05	0.5	1e-10	1e-10	35	36.0	37
12283	ZNF516	ZNF516	0.219138056481	0.0785043012784	0.826542506364	0.000777234750962	0.5	1e-10	1e-10	35	35.0	36
12284	FADD	FADD	NA	NA	NA	3.98851825276e-05	0.5	1e-10	1e-10	10	10.0	10
12285	ALS2	ALS2	0.219006541827	0.0232170427581	0.826644951828	0.00758547964929	0.5	1e-10	1e-10	42	45.0	47
12286	SDK2	SDK2	0.218931948037	0.0473475518307	0.826703059177	0.0017435555732	0.5	1e-10	1e-10	173	189.0	190
12287	C20orf194	C20orf194	-0.218851133127	-0.0417685202142	0.826766013748	0.00266441153973	0.5	1e-10	1e-10	31	31.0	31
12288	EEF1G	EEF1G	0.218710998402	0.000524848103516	0.826875180915	15.0019371813	0.5	1e-10	1e-10	39	39.0	39
12289	CHST15	CHST15	0.218336805395	0.0164383753561	0.827166699575	0.0136832169938	0.5	1e-10	1e-10	64	66.0	67
12290	IRF8	IRF8	NA	NA	NA	0.000329327255733	0.5	1e-10	1e-10	2	2.0	2
12291	SSTR1	SSTR1	-0.218096769741	-0.0657244231572	0.827353714202	0.000721134932836	0.5	1e-10	1e-10	21	22.0	26
12292	PARK7	PARK7	-0.218026168651	-0.00809566259461	0.827408722213	0.0622209424423	0.5	1e-10	1e-10	25	25.0	25
12293	ZNF320	ZNF320	NA	NA	NA	0.0597196574074	0.5	1e-10	1e-10	28	29.0	30
12294	HIVEP3	HIVEP3	0.217793394282	0.171609652057	0.827590091629	0.000156213685651	0.5	1e-10	1e-10	12	12.0	12
12295	NOVA1	NOVA1	0.217698300121	0.484347696759	0.827664188224	2.61238880662e-05	0.5	1e-10	1e-10	57	59.0	63
12296	LINC00999	LINC00999	0.217595785571	0.0330930638732	0.827744068445	0.00575437254778	0.5	1e-10	1e-10	94	96.0	111
12297	CCDC154	CCDC154	0.217564086591	0.0483602799679	0.827768768924	0.0018772221096	0.5	1e-10	1e-10	19	19.0	20
12298	MRPS26	MRPS26	0.217551970727	0.0196109335924	0.827778209892	0.0128843522872	0.5	1e-10	1e-10	24	25.0	26
12299	NDEL1	NDEL1	NA	NA	NA	0.000913684264836	0.5	1e-10	1e-10	13	14.0	14
12300	KBTBD8	KBTBD8	NA	NA	NA	1.78220062052e-05	0.5	1e-10	1e-10	6	6.0	6
12301	PPP1R3G	PPP1R3G	-0.217346767407	-0.773436898463	0.827938112963	7.61739873701e-06	0.5	1e-10	1e-10	9	9.0	9
12302	RAB8A	RAB8A	NA	NA	NA	4.28220357647e-05	0.5	1e-10	1e-10	3	3.0	3
12303	PHF20	PHF20	-0.217273331412	-0.104799612606	0.827995339117	0.000509379356721	0.5	1e-10	1e-10	22	22.0	22
12304	MBNL1	MBNL1	-0.217272367078	-0.00761735746242	0.827996090595	0.0652474889418	0.5	1e-10	1e-10	119	119.0	121
12305	STX1B	STX1B	0.21720302942	1.12330508925	0.828050123905	3.96215595508e-06	0.5	1e-10	1e-10	9	9.0	9
12306	STX1B	STX1B	NA	NA	NA	3.96215595508e-06	0.5	1e-10	1e-10	9	9.0	9
12307	CCDC3	CCDC3	-0.217108563971	-0.00389742198714	0.828123740058	0.469299007084	0.5	1e-10	1e-10	112	118.0	124
12308	MLH3	MLH3	NA	NA	NA	8.09029776904e-10	0.5	1e-10	1e-10	3	3.0	3
12309	WWC2	WWC2	-0.216882392764	-1.05575043516	0.828299999567	4.20654054033e-06	0.5	1e-10	1e-10	1	1.0	1
12310	ARMC4	ARMC4	NA	NA	NA	1.83353675264e-05	0.5	1e-10	1e-10	4	4.0	5
12311	LPCAT3	LPCAT3	-0.216815140725	-0.148684830677	0.828352412024	0.000173923513998	0.5	1e-10	1e-10	6	7.0	14
12312	COPB1	COPB1	0.216730578558	0.0170120517387	0.828418316106	0.0175673918385	0.5	1e-10	1e-10	40	40.0	40
12313	NEBL	NEBL	-0.216709809679	-0.137603553014	0.828434502654	0.000224225499838	0.5	1e-10	1e-10	3	3.0	4
12314	ADH5	ADH5	NA	NA	NA	0.000440300715299	0.5	1e-10	1e-10	8	8.0	8
12315	PNPT1	PNPT1	-0.216349150407	-0.0832825473611	0.828715599652	0.00047123947756	0.5	1e-10	1e-10	14	14.0	15
12316	TUBA3C	TUBA3C	-0.216315252438	-0.736402072779	0.828742020779	1.32449538056e-05	0.5	1e-10	1e-10	21	26.0	30
12317	CPPED1	CPPED1	-0.216238575507	-0.0442869661234	0.828801785868	0.00162510257691	0.5	1e-10	1e-10	17	17.0	17
12318	SUSD4	SUSD4	-0.216145831293	-0.658812889736	0.828874075768	9.60746242292e-06	0.5	1e-10	1e-10	7	7.0	7
12319	TOE1	TOE1	-0.2160698108	-0.431801899517	0.828933331369	3.41285129624e-05	0.5	1e-10	1e-10	14	14.0	14
12320	POLR2C	POLR2C	0.215981437234	0.0283502680065	0.829002217028	0.00529198885855	0.5	1e-10	1e-10	40	41.0	41
12321	POLR2C	POLR2C	NA	NA	NA	0.00529198885855	0.5	1e-10	1e-10	40	41.0	41
12322	TDRD12	TDRD12	NA	NA	NA	6.6848474069e-06	0.5	1e-10	1e-10	10	10.0	11
12323	VKORC1L1	VKORC1L1	-0.215706065314	-0.0308690214268	0.829216873082	0.00493516034896	0.5	1e-10	1e-10	24	25.0	26
12324	CASC3	CASC3	-0.215690796224	-0.011757526097	0.829228775913	0.0298791173412	0.5	1e-10	1e-10	43	44.0	47
12325	LRRC10B	LRRC10B	NA	NA	NA	0.000542945017033	0.5	1e-10	1e-10	3	3.0	3
12326	ZNF550	ZNF550	0.215466177199	0.0209360375548	0.829403879434	0.0108393834923	0.5	1e-10	1e-10	21	21.0	22
12327	ALG14	ALG14	NA	NA	NA	2.63020971294e-07	0.5	1e-10	1e-10	12	13.0	13
12328	DIP2B	DIP2B	NA	NA	NA	0.000128056121811	0.5	1e-10	1e-10	18	18.0	18
12329	SEMA5A	SEMA5A	-0.215405110487	-0.0251484897062	0.829451485933	0.00203518029612	0.5	1e-10	1e-10	41	49.0	50
12330	SNAPC5	SNAPC5	-0.214940449258	-0.00964643086735	0.829813747886	0.0461328292399	0.5	1e-10	1e-10	51	52.0	52
12331	SNAPC5	SNAPC5	NA	NA	NA	0.0461328292399	0.5	1e-10	1e-10	51	52.0	52
12332	RUNDC3B	RUNDC3B	NA	NA	NA	4.08171894986e-07	0.5	1e-10	1e-10	2	2.0	2
12333	RPL28	RPL28	-0.214679217194	-0.00112172197517	0.830017427077	3.41177943269	0.5	1e-10	1e-10	30	30.0	30
12334	OTUD6B	OTUD6B	-0.214548435083	-0.112539069922	0.830119400453	0.000339322340623	0.5	1e-10	1e-10	70	70.0	71
12335	FBXL19	FBXL19	0.21449129397	0.59049118021	0.830163955398	9.87424043197e-06	0.5	1e-10	1e-10	14	14.0	15
12336	FBXL19	FBXL19	NA	NA	NA	9.87424043197e-06	0.5	1e-10	1e-10	14	14.0	15
12337	SLC33A1	SLC33A1	-0.214449243262	-0.233510612385	0.830196744169	7.57283115351e-05	0.5	1e-10	1e-10	23	23.0	23
12338	HDDC2	HDDC2	0.21444622391	0.00578627394225	0.830199098501	0.146926955529	0.5	1e-10	1e-10	90	90.0	92
12339	HCAR2	HCAR2	NA	NA	NA	0.00177449375976	0.5	1e-10	1e-10	6	6.0	6
12340	DNAJB12	DNAJB12	0.213956184455	0.0349868531993	0.830581225675	0.00420804953587	0.5	1e-10	1e-10	55	55.0	56
12341	IPO13	IPO13	NA	NA	NA	8.89489260353e-05	0.5	1e-10	1e-10	1	1.0	1
12342	FOXO1	FOXO1	NA	NA	NA	0.00264612025221	0.5	1e-10	1e-10	15	15.0	15
12343	MESDC1	MESDC1	NA	NA	NA	4.08615408031e-06	0.5	1e-10	1e-10	1	1.0	2
12344	MESDC1	MESDC1	NA	NA	NA	4.08615408031e-06	0.5	1e-10	1e-10	1	1.0	2
12345	ARHGEF1	ARHGEF1	NA	NA	NA	4.02842295927e-05	0.5	1e-10	1e-10	3	3.0	3
12346	FOLR1	FOLR1	0.213460878243	0.00228857045236	0.83096750052	1.16433236248	0.5	1e-10	1e-10	28	29.0	33
12347	FKBP9	FKBP9	0.213345449132	0.015073625316	0.831057526183	0.0184970413265	0.5	1e-10	1e-10	33	33.0	35
12348	MR1	MR1	0.213210801025	0.0235510281222	0.831162543959	0.00658499859264	0.5	1e-10	1e-10	64	67.0	67
12349	MROH1	MROH1	-0.213122307951	-1.21069790227	0.831231565106	3.68619502926e-06	0.5	1e-10	1e-10	19	19.0	19
12350	DPAGT1	DPAGT1	NA	NA	NA	0.000151490760148	0.5	1e-10	1e-10	16	16.0	16
12351	TSPAN5	TSPAN5	0.213005503197	0.0430005135029	0.831322670254	0.00260732488971	0.5	1e-10	1e-10	38	38.0	39
12352	MRPL18	MRPL18	0.212915076642	0.00215603690747	0.831393202541	0.897990217959	0.5	1e-10	1e-10	198	200.0	203
12353	FKBP15	FKBP15	0.21196117482	0.0392627799909	0.832137324085	0.00347487976079	0.5	1e-10	1e-10	47	47.0	47
12354	BICD2	BICD2	NA	NA	NA	0.000322236444694	0.5	1e-10	1e-10	38	38.0	38
12355	KLK13	KLK13	0.211878023548	0.0336326215757	0.832202196026	0.0051850874188	0.5	1e-10	1e-10	170	179.0	181
12356	RHOH	RHOH	-0.211701826254	-0.0233521633736	0.83233966325	0.00683031552401	0.5	1e-10	1e-10	137	139.0	143
12357	ATP5J2	ATP5J2	0.211626550574	0.0237347102348	0.832398394085	0.0113128296707	0.5	1e-10	1e-10	34	34.0	34
12358	LRRC61	LRRC61	-0.21151219529	-0.0100479587171	0.832487617006	0.0482237020353	0.5	1e-10	1e-10	97	108.0	110
12359	EMILIN3	EMILIN3	-0.211496323347	-12.787932046	0.832500000873	2.61521575949e-08	0.5	1e-10	1e-10	1	2.0	2
12360	FAM83G	FAM83G	0.211471566012	0.0961482865984	0.832519317529	0.000506525882156	0.5	1e-10	1e-10	6	6.0	6
12361	SLC27A4	SLC27A4	NA	NA	NA	0.00074335293705	0.5	1e-10	1e-10	31	31.0	34
12362	RPUSD3	RPUSD3	0.21140503914	0.052982188433	0.832571224938	0.00131131499143	0.5	1e-10	1e-10	45	45.0	45
12363	C9orf172	C9orf172	0.211364140601	51.1694348712	0.832603136272	1.52055145526e-09	0.5	1e-10	1e-10	2	2.0	2
12364	CDC25C	CDC25C	-0.211265590386	-0.0753398527344	0.832680031812	0.000459912700014	0.5	1e-10	1e-10	48	48.0	53
12365	DEC1	DEC1	NA	NA	NA	1.13334122428e-05	0.5	1e-10	1e-10	57	57.0	61
12366	MAP1B	MAP1B	-0.211093999218	-0.00936050101788	0.832813922662	0.0392932317851	0.5	1e-10	1e-10	70	70.0	73
12367	DNAJC22	DNAJC22	-0.210946503996	-1.81356785129	0.832929015565	1.33687982643e-06	0.5	1e-10	1e-10	12	12.0	12
12368	TTC16	TTC16	NA	NA	NA	0.00034957087991	0.5	1e-10	1e-10	6	6.0	6
12369	TRAPPC13	TRAPPC13	0.210814575973	0.0794640941851	0.833031964165	0.000637133935697	0.5	1e-10	1e-10	48	48.0	49
12370	C1orf158	C1orf158	NA	NA	NA	7.42356095689e-06	0.5	1e-10	1e-10	7	7.0	7
12371	C1orf158	C1orf158	NA	NA	NA	7.42356095689e-06	0.5	1e-10	1e-10	7	7.0	7
12372	TLE6	TLE6	-0.210749468138	-0.0171217716473	0.833082771413	0.0149598505964	0.5	1e-10	1e-10	32	34.0	34
12373	ZBTB40	ZBTB40	-0.210701915099	-0.0750566519148	0.833119880122	0.000684641803392	0.5	1e-10	1e-10	20	20.0	20
12374	CMC1	CMC1	0.21069430262	0.374006966761	0.833125820665	2.88544411151e-05	0.5	1e-10	1e-10	17	17.0	17
12375	CLEC12A	CLEC12A	0.210568888076	0.0016601684556	0.833223691678	1.3779986679	0.5	1e-10	1e-10	31	31.0	38
12376	RAD51AP1	RAD51AP1	0.210469393799	0.14882698502	0.833301336869	0.000163905643298	0.5	1e-10	1e-10	34	34.0	35
12377	SFXN5	SFXN5	0.210391950305	0.138001785115	0.833361774786	0.000532051575606	0.5	1e-10	1e-10	99	105.0	108
12378	SFXN5	SFXN5	NA	NA	NA	0.000532051575606	0.5	1e-10	1e-10	99	105.0	108
12379	GNG10	GNG10	-0.210332047484	-0.00114455502189	0.833408524408	3.31114718752	0.5	1e-10	1e-10	59	59.0	59
12380	MISP	MISP	NA	NA	NA	0.000219512880707	0.5	1e-10	1e-10	2	6.0	7
12381	GPR108	GPR108	-0.210141825657	-0.0128037325654	0.833556982063	0.0197669307916	0.5	1e-10	1e-10	24	34.0	34
12382	SCAMP4	SCAMP4	NA	NA	NA	0.000251081327696	0.5	1e-10	1e-10	16	17.0	17
12383	COPS5	COPS5	0.210022789422	5.24483083574	0.833649886304	1.67244552436e-07	0.5	1e-10	1e-10	2	2.0	2
12384	FUT3	FUT3	0.209949193907	0.0117943504675	0.833707326577	0.0155777451148	0.5	1e-10	1e-10	108	110.0	114
12385	LRP12	LRP12	-0.209938788153	-0.0698797616703	0.833715448194	0.000727673567973	0.5	1e-10	1e-10	31	31.0	31
12386	PAK1	PAK1	-0.209899539745	-0.125222772286	0.833746081459	0.0003496099965	0.5	1e-10	1e-10	17	17.0	17
12387	PRKAR1B	PRKAR1B	-0.209877681038	-0.0839445645431	0.833763142224	0.000588384160407	0.5	1e-10	1e-10	4	4.0	4
12388	CACNA1D	CACNA1D	0.2098158764	0.0225900938395	0.833811381292	0.00659691297647	0.5	1e-10	1e-10	53	53.0	54
12389	SYK	SYK	0.209730935904	0.0473550125735	0.833877679122	0.00201447475349	0.5	1e-10	1e-10	20	20.0	20
12390	VPS37C	VPS37C	0.209704476372	0.0423730048587	0.83389833158	0.00179115989896	0.5	1e-10	1e-10	53	54.0	54
12391	SYCE1	SYCE1	0.209592058554	14.4187672335	0.833986078336	1.71928581175e-08	0.5	1e-10	1e-10	2	2.0	2
12392	HIST1H2BG	HIST1H2BG	-0.209342941923	-0.00187262120521	0.834180531536	1.68413827594	0.5	1e-10	1e-10	158	160.0	171
12393	PNPLA1	PNPLA1	0.20925008574	0.306132542631	0.834253014967	5.51237803785e-05	0.5	1e-10	1e-10	53	53.0	53
12394	ATXN7L1	ATXN7L1	NA	NA	NA	1.53791433938e-06	0.5	1e-10	1e-10	14	14.0	14
12395	ITGA10	ITGA10	NA	NA	NA	0.0112241797907	0.5	1e-10	1e-10	5	5.0	5
12396	INTS10	INTS10	-0.208863960009	-0.0204987561025	0.834554439376	0.00978040183862	0.5	1e-10	1e-10	49	49.0	49
12397	ZNF891	ZNF891	0.208608717411	0.842042062406	0.834753704789	7.59910143482e-06	0.5	1e-10	1e-10	12	13.0	14
12398	SBSPON	SBSPON	-0.208564209239	-0.0312377800063	0.834788452973	0.00227211020506	0.5	1e-10	1e-10	29	29.0	30
12399	ACKR2	ACKR2	-0.208509157679	-0.224040128348	0.834831432981	0.000112759501144	0.5	1e-10	1e-10	20	20.0	21
12400	ADAMTS7	ADAMTS7	0.208158450895	0.0264633601541	0.835105249339	0.0155842689231	0.5	1e-10	1e-10	44	47.0	49
12401	ADAMTS7	ADAMTS7	NA	NA	NA	0.0155842689231	0.5	1e-10	1e-10	44	47.0	49
12402	GINS4	GINS4	-0.20798567963	-1.01964713508	0.83524014886	4.42175749156e-06	0.5	1e-10	1e-10	6	6.0	6
12403	DUSP2	DUSP2	0.207947032204	0.00361017210605	0.83527032537	0.428723313793	0.5	1e-10	1e-10	34	36.0	39
12404	DUSP2	DUSP2	NA	NA	NA	0.428723313793	0.5	1e-10	1e-10	34	36.0	39
12405	RGS17	RGS17	-0.207834559743	-0.428953380139	0.835358146994	1.85985911438e-05	0.5	1e-10	1e-10	33	33.0	33
12406	FAM13B	FAM13B	-0.207822325641	-0.101933031222	0.835367699844	0.000389643650738	0.5	1e-10	1e-10	22	22.0	24
12407	HKR1	HKR1	-0.207722876029	-0.0415729545826	0.835445354773	0.00238410225039	0.5	1e-10	1e-10	73	73.0	73
12408	DBR1	DBR1	NA	NA	NA	9.81634618029e-05	0.5	1e-10	1e-10	20	20.0	21
12409	ATAD1	ATAD1	0.207610696645	0.0751064346315	0.835532951631	0.000735508421445	0.5	1e-10	1e-10	15	15.0	15
12410	GALNT8	GALNT8	-0.207485028756	-0.709057942069	0.835631083602	7.06982887281e-06	0.5	1e-10	1e-10	32	32.0	33
12411	MLANA	MLANA	NA	NA	NA	5.4942142619e-09	0.5	1e-10	1e-10	1	1.0	1
12412	C15orf53	C15orf53	NA	NA	NA	1.21088630162e-06	0.5	1e-10	1e-10	5	5.0	6
12413	C15orf53	C15orf53	NA	NA	NA	1.21088630162e-06	0.5	1e-10	1e-10	5	5.0	6
12414	RUNDC3A	RUNDC3A	-0.207160127379	-2.16751626423	0.835884805556	9.21002436371e-07	0.5	1e-10	1e-10	3	3.0	3
12415	CYP2A13	CYP2A13	-0.207109759916	-0.329356201622	0.835924140041	3.52281180423e-05	0.5	1e-10	1e-10	12	13.0	15
12416	SUSD3	SUSD3	-0.207000328496	-0.117534816872	0.836009601953	0.000269575123351	0.5	1e-10	1e-10	22	23.0	23
12417	NHSL1	NHSL1	0.206943061706	0.09951307276	0.836054325979	0.00043132938391	0.5	1e-10	1e-10	16	16.0	17
12418	C4orf45	C4orf45	0.206920257595	0.639570045474	0.836072135606	6.85210962755e-06	0.5	1e-10	1e-10	10	10.0	11
12419	SORCS2	SORCS2	-0.206781495979	-0.120771537724	0.836180507901	0.00036478615375	0.5	1e-10	1e-10	41	43.0	44
12420	SLX1B	SLX1B	-0.206353129595	-0.0686062481136	0.836515080027	0.000968987573347	0.5	1e-10	1e-10	200	201.0	212
12421	RPS17	RPS17	-0.206307264897	-0.0389388964995	0.836550904035	0.0030322189593	0.5	1e-10	1e-10	31	31.0	31
12422	RPS17	RPS17	NA	NA	NA	0.0030322189593	0.5	1e-10	1e-10	31	31.0	31
12423	OLFML3	OLFML3	-0.206281306663	-0.00487695276689	0.836571179648	0.171154817287	0.5	1e-10	1e-10	32	32.0	32
12424	CST6	CST6	-0.206276223901	-0.0169587976392	0.836575149735	0.0243724255344	0.5	1e-10	1e-10	30	30.0	30
12425	MGAM	MGAM	0.206180002742	0.0302029299632	0.836650307761	0.00544872712852	0.5	1e-10	1e-10	40	41.0	44
12426	ZNF329	ZNF329	-0.205830478914	-0.0634365807132	0.836923332197	0.000979023040552	0.5	1e-10	1e-10	55	56.0	56
12427	TLN2	TLN2	0.205758505128	0.121499200123	0.836979555703	0.000265960354453	0.5	1e-10	1e-10	53	53.0	53
12428	TLN2	TLN2	NA	NA	NA	0.000265960354453	0.5	1e-10	1e-10	53	53.0	53
12429	ENTHD1	ENTHD1	-0.205632973504	-0.858190250683	0.837077618787	1.01118132692e-05	0.5	1e-10	1e-10	47	48.0	48
12430	GON4L	GON4L	NA	NA	NA	8.48216791511e-06	0.5	1e-10	1e-10	1	1.0	1
12431	NET1	NET1	0.205438774831	0.0465765510205	0.837229328343	0.00203813462898	0.5	1e-10	1e-10	12	13.0	13
12432	TTC7B	TTC7B	-0.205220421396	-0.0795870301907	0.837399915019	0.000760791598093	0.5	1e-10	1e-10	38	38.0	38
12433	PGAP3	PGAP3	-0.205042597783	-0.00558851998863	0.837538843782	0.122798868571	0.5	1e-10	1e-10	78	78.0	78
12434	ESAM	ESAM	-0.204932665523	-0.00218262398252	0.837624733406	1.27253986969	0.5	1e-10	1e-10	65	67.0	67
12435	STXBP6	STXBP6	-0.204798598515	-0.0559734287667	0.83772948203	0.00131087359585	0.5	1e-10	1e-10	18	18.0	18
12436	TRRAP	TRRAP	-0.204512701722	-0.137333083051	0.837952867212	0.000288425274155	0.5	1e-10	1e-10	39	39.0	39
12437	CATSPERB	CATSPERB	0.204419989988	0.163173446607	0.838025310242	0.0001677116899	0.5	1e-10	1e-10	31	31.0	32
12438	POU4F3	POU4F3	NA	NA	NA	2.6948988736e-07	0.5	1e-10	1e-10	20	20.0	21
12439	ITGA11	ITGA11	-0.204296270227	-0.0527274862435	0.83812198444	0.00203953030368	0.5	1e-10	1e-10	47	49.0	49
12440	ITGA11	ITGA11	NA	NA	NA	0.00203953030368	0.5	1e-10	1e-10	47	49.0	49
12441	PEX7	PEX7	0.204209954082	0.0224001658377	0.838189433027	0.00560555113412	0.5	1e-10	1e-10	124	124.0	126
12442	BMP5	BMP5	NA	NA	NA	0.000109133924386	0.5	1e-10	1e-10	1	1.0	1
12443	SLC37A4	SLC37A4	NA	NA	NA	2.45542198288e-05	0.5	1e-10	1e-10	6	6.0	6
12444	RIOK1	RIOK1	0.204038714522	0.0239667390374	0.838323245423	0.00689192987781	0.5	1e-10	1e-10	44	44.0	44
12445	SLC35B4	SLC35B4	0.203846753978	0.085926750882	0.838473255455	0.000573406625451	0.5	1e-10	1e-10	70	72.0	72
12446	SF1	SF1	NA	NA	NA	1.74568560307e-06	0.5	1e-10	1e-10	3	3.0	3
12447	FAM174A	FAM174A	-0.20377796608	-0.0206809240199	0.838527012071	0.0134513928235	0.5	1e-10	1e-10	98	99.0	108
12448	RPL14	RPL14	-0.203640934939	-0.00187720922594	0.838634101908	1.04502817774	0.5	1e-10	1e-10	59	59.0	59
12449	SF3B5	SF3B5	NA	NA	NA	0.000949346381124	0.5	1e-10	1e-10	7	8.0	8
12450	ZNRF1	ZNRF1	NA	NA	NA	0.000265726708662	0.5	1e-10	1e-10	28	28.0	29
12451	LPHN3	LPHN3	0.203335120919	0.0846219498331	0.83887310634	0.00106197537923	0.5	1e-10	1e-10	120	123.0	130
12452	KLF2	KLF2	NA	NA	NA	0.00216693694817	0.5	1e-10	1e-10	1	1.0	1
12453	IFNE	IFNE	NA	NA	NA	8.36322091371e-10	0.5	1e-10	1e-10	1	1.0	1
12454	KIAA1109	KIAA1109	0.202794157647	0.0512374578255	0.839295924582	0.00157675301453	0.5	1e-10	1e-10	53	53.0	53
12455	FST	FST	NA	NA	NA	1.24707867668e-05	0.5	1e-10	1e-10	1	1.0	1
12456	CACNG4	CACNG4	NA	NA	NA	0.000786891783625	0.5	1e-10	1e-10	13	13.0	13
12457	ZNF274	ZNF274	NA	NA	NA	2.63140720191e-12	0.5	1e-10	1e-10	1	1.0	1
12458	CCBE1	CCBE1	0.202350509439	0.00480236948283	0.839642715754	0.209276387188	0.5	1e-10	1e-10	102	102.0	104
12459	TXNRD2	TXNRD2	0.202086464636	0.0121183348318	0.839849129221	0.0426252849874	0.5	1e-10	1e-10	111	117.0	118
12460	PREP	PREP	0.202064282526	0.0341574176289	0.839866470289	0.00382469050166	0.5	1e-10	1e-10	58	58.0	60
12461	ENKUR	ENKUR	0.201940113095	0.0925118828252	0.839963542313	0.0010944650115	0.5	1e-10	1e-10	20	22.0	22
12462	GANAB	GANAB	0.201867440445	0.0035728202501	0.840020356791	0.377256089694	0.5	1e-10	1e-10	15	15.0	15
12463	FLT3	FLT3	0.201723999382	0.0352129563118	0.840132499487	0.0048067025419	0.5	1e-10	1e-10	165	174.0	177
12464	MRPS17	MRPS17	NA	NA	NA	4.75609588606e-06	0.5	1e-10	1e-10	4	4.0	4
12465	PPHLN1	PPHLN1	-0.201492619638	-0.0253859826525	0.840313399771	0.00543039073723	0.5	1e-10	1e-10	107	107.0	110
12466	C15orf56	C15orf56	0.201301264383	0.170401760892	0.840463013968	9.10609459099e-05	0.5	1e-10	1e-10	15	16.0	16
12467	C15orf56	C15orf56	NA	NA	NA	9.10609459099e-05	0.5	1e-10	1e-10	15	16.0	16
12468	ISOC1	ISOC1	0.200998172164	0.172053718499	0.840700003305	0.000129689754215	0.5	1e-10	1e-10	1	1.0	1
12469	C10orf111	C10orf111	-0.200962479041	-0.253900991661	0.840727912889	6.84717219036e-05	0.5	1e-10	1e-10	19	21.0	21
12470	C3orf27	C3orf27	-0.200914387858	-0.903950346321	0.840765517226	5.34628509115e-06	0.5	1e-10	1e-10	37	37.0	38
12471	PARVA	PARVA	NA	NA	NA	5.08771342927e-06	0.5	1e-10	1e-10	1	1.0	1
12472	NFE2	NFE2	0.200836663693	0.00831159215556	0.840826293492	0.0544202581691	0.5	1e-10	1e-10	42	42.0	46
12473	SF3B3	SF3B3	-0.200692229151	-0.011724725414	0.840939236335	0.0194774781667	0.5	1e-10	1e-10	55	56.0	58
12474	MRS2	MRS2	-0.200668853231	-0.0232957039355	0.840957515809	0.00764382236186	0.5	1e-10	1e-10	69	70.0	70
12475	ALDH1A3	ALDH1A3	0.200667663134	0.110140967076	0.840958446441	0.000386229347021	0.5	1e-10	1e-10	4	4.0	4
12476	ALDH1A3	ALDH1A3	NA	NA	NA	0.000386229347021	0.5	1e-10	1e-10	4	4.0	4
12477	IVNS1ABP	IVNS1ABP	-0.200666819259	-0.0330637097446	0.840959106335	0.00352604910159	0.5	1e-10	1e-10	2	2.0	2
12478	CCDC11	CCDC11	-0.200657447446	-0.02510041037	0.840966434921	0.00869164391437	0.5	1e-10	1e-10	45	46.0	47
12479	DDX5	DDX5	-0.200459397452	-0.000792366798569	0.841121309605	6.37609683821	0.5	1e-10	1e-10	3	3.0	3
12480	SPATA2L	SPATA2L	0.200407125012	0.151566769589	0.841162187571	0.000262483480836	0.5	1e-10	1e-10	15	15.0	15
12481	MN1	MN1	NA	NA	NA	2.07898343522e-05	0.5	1e-10	1e-10	7	7.0	7
12482	SNRNP70	SNRNP70	-0.200098434039	-0.00313332703978	0.841403598056	0.441871325855	0.5	1e-10	1e-10	30	30.0	31
12483	NMNAT2	NMNAT2	NA	NA	NA	4.3665423129e-07	0.5	1e-10	1e-10	3	3.0	4
12484	NMNAT2	NMNAT2	NA	NA	NA	4.3665423129e-07	0.5	1e-10	1e-10	3	3.0	4
12485	KIF21B	KIF21B	-0.199894298177	-0.0490358038936	0.841563249847	0.00149321457881	0.5	1e-10	1e-10	52	53.0	53
12486	CNGB1	CNGB1	0.199735898804	1.32230870902	0.841687136261	2.13779046042e-06	0.5	1e-10	1e-10	14	14.0	14
12487	CNGB1	CNGB1	NA	NA	NA	2.13779046042e-06	0.5	1e-10	1e-10	14	14.0	14
12488	AKAP12	AKAP12	NA	NA	NA	0.0055381456823	0.5	1e-10	1e-10	6	6.0	6
12489	DACT1	DACT1	0.19966011295	0.0528963029981	0.841746410847	0.00128504135225	0.5	1e-10	1e-10	25	25.0	25
12490	GAPVD1	GAPVD1	NA	NA	NA	0.00141713367411	0.5	1e-10	1e-10	63	63.0	63
12491	PTPN2	PTPN2	0.199598964412	0.0845333486575	0.841794237765	0.000856793346753	0.5	1e-10	1e-10	54	54.0	55
12492	RBM34	RBM34	0.199534237535	0.059339664302	0.841844864094	0.000820782820739	0.5	1e-10	1e-10	71	75.0	76
12493	LAX1	LAX1	-0.19950578551	-0.029103037745	0.84186711814	0.00520654916285	0.5	1e-10	1e-10	99	100.0	105
12494	DCAF7	DCAF7	0.199172272528	0.0167266788996	0.842127988195	0.0103609887255	0.5	1e-10	1e-10	38	39.0	40
12495	BRAF	BRAF	NA	NA	NA	9.50551044594e-08	0.5	1e-10	1e-10	2	2.0	2
12496	SERTAD2	SERTAD2	0.198721430743	0.0398417476152	0.842480659044	0.00256205867836	0.5	1e-10	1e-10	21	21.0	21
12497	SERTAD2	SERTAD2	NA	NA	NA	0.00256205867836	0.5	1e-10	1e-10	21	21.0	21
12498	RGCC	RGCC	-0.198624036784	-7.29167791693e-05	0.842556849591	351.36213187	0.5	1e-10	1e-10	64	64.0	66
12499	CCDC144A	CCDC144A	-0.198418634612	-0.134345753758	0.842717538967	0.000211952323239	0.5	1e-10	1e-10	21	21.0	21
12500	SNX4	SNX4	NA	NA	NA	0.000141944768356	0.5	1e-10	1e-10	17	17.0	18
12501	MXRA8	MXRA8	0.198341884247	0.0037996647795	0.842777583676	0.0699823096065	0.5	1e-10	1e-10	16	23.0	24
12502	MXRA8	MXRA8	NA	NA	NA	0.0699823096065	0.5	1e-10	1e-10	16	23.0	24
12503	SLPI	SLPI	-0.198193694524	-0.000252767525187	0.842893520677	245.511686785	0.5	1e-10	1e-10	48	48.0	51
12504	HIST1H2AC	HIST1H2AC	NA	NA	NA	0.0265965385189	0.5	1e-10	1e-10	11	12.0	12
12505	TECR	TECR	-0.197976110389	-0.0355771519422	0.843063754928	0.00407246150547	0.5	1e-10	1e-10	36	36.0	37
12506	PANK3	PANK3	-0.19791048503	-0.0396837190702	0.84311510057	0.00196039854934	0.5	1e-10	1e-10	90	90.0	94
12507	LRRC28	LRRC28	-0.197842372375	-0.339849463043	0.843168392991	3.18642265006e-05	0.5	1e-10	1e-10	12	12.0	12
12508	LRRC28	LRRC28	NA	NA	NA	3.18642265006e-05	0.5	1e-10	1e-10	12	12.0	12
12509	SHQ1	SHQ1	-0.197821005996	-0.380676214958	0.843185110533	2.8484476884e-05	0.5	1e-10	1e-10	20	20.0	20
12510	C17orf72	C17orf72	NA	NA	NA	0.0368471961035	0.5	1e-10	1e-10	22	22.0	22
12511	CLYBL	CLYBL	0.197453794244	0.435214466395	0.843472436411	3.855814251e-05	0.5	1e-10	1e-10	36	36.0	36
12512	CREBRF	CREBRF	NA	NA	NA	8.00488115338e-05	0.5	1e-10	1e-10	8	8.0	8
12513	TSPAN33	TSPAN33	0.196860201211	0.0160679541319	0.843936939006	0.0125327262482	0.5	1e-10	1e-10	26	26.0	28
12514	FRMD4A	FRMD4A	0.196720849981	0.0313231833724	0.844045992985	0.00351470363491	0.5	1e-10	1e-10	51	52.0	53
12515	ATP5J	ATP5J	NA	NA	NA	0.000253447930055	0.5	1e-10	1e-10	2	2.0	2
12516	TRAPPC10	TRAPPC10	NA	NA	NA	0.000123996497123	0.5	1e-10	1e-10	19	20.0	20
12517	ANO9	ANO9	-0.1965432718	-0.0101965053225	0.844184967077	0.0335381670667	0.5	1e-10	1e-10	41	57.0	67
12518	DGKA	DGKA	NA	NA	NA	5.29621085624e-05	0.5	1e-10	1e-10	5	5.0	5
12519	ATG13	ATG13	-0.19627755136	-0.0467086913655	0.844392931059	0.00116643228903	0.5	1e-10	1e-10	31	31.0	33
12520	LINGO1	LINGO1	-0.196188311898	-0.106663809968	0.844462776045	0.000305400816205	0.5	1e-10	1e-10	15	15.0	16
12521	LINGO1	LINGO1	NA	NA	NA	0.000305400816205	0.5	1e-10	1e-10	15	15.0	16
12522	TAGLN3	TAGLN3	-0.196149270997	-0.360655774601	0.844493332544	2.1050230403e-05	0.5	1e-10	1e-10	11	11.0	11
12523	MBLAC1	MBLAC1	0.195963276077	0.0628280449025	0.8446389101	0.00129179442656	0.5	1e-10	1e-10	74	75.0	80
12524	FCN3	FCN3	-0.195846552029	-5.90743122147e-06	0.844730272303	1323.89625981	0.5	1e-10	1e-10	44	45.0	46
12525	ZNF736	ZNF736	0.195695282923	0.0185945295633	0.844848676709	0.0110932151739	0.5	1e-10	1e-10	117	122.0	137
12526	CDH23	CDH23	0.195643515762	0.00954941122235	0.84488919775	0.0352866781519	0.5	1e-10	1e-10	128	128.0	128
12527	SYCE1L	SYCE1L	NA	NA	NA	0.0671057821387	0.5	1e-10	1e-10	79	82.0	83
12528	ZNF675	ZNF675	-0.195570011658	-0.0765666349023	0.844946734213	0.000612014492902	0.5	1e-10	1e-10	27	27.0	27
12529	NDNL2	NDNL2	NA	NA	NA	1.32279789335e-05	0.5	1e-10	1e-10	1	1.0	1
12530	NDNL2	NDNL2	NA	NA	NA	1.32279789335e-05	0.5	1e-10	1e-10	1	1.0	1
12531	PCDHB12	PCDHB12	-0.19546341064	-0.0337933739974	0.845030179262	0.00206936028025	0.5	1e-10	1e-10	67	68.0	73
12532	KIAA1715	KIAA1715	-0.19543692875	-0.0224568514891	0.845050909002	0.00686207366711	0.5	1e-10	1e-10	55	56.0	56
12533	C1QTNF2	C1QTNF2	-0.195380527581	-0.0290758809285	0.84509505959	0.00444152954819	0.5	1e-10	1e-10	43	43.0	44
12534	DSCAML1	DSCAML1	0.195340336029	0.140833827504	0.845126521657	0.000208343379503	0.5	1e-10	1e-10	20	20.0	20
12535	MICU1	MICU1	NA	NA	NA	7.05271452517e-06	0.5	1e-10	1e-10	23	23.0	24
12536	KRT77	KRT77	-0.19531043592	-0.480443093227	0.845149927713	1.54066808293e-05	0.5	1e-10	1e-10	5	5.0	6
12537	FKBP3	FKBP3	0.195174864319	0.106354239474	0.845256056011	0.000301160106638	0.5	1e-10	1e-10	4	4.0	4
12538	CRB2	CRB2	NA	NA	NA	1.03451140551e-06	0.5	1e-10	1e-10	6	6.0	6
12539	KLK14	KLK14	0.194650198997	1.06901757285	0.845666801497	2.69490006089e-06	0.5	1e-10	1e-10	6	6.0	6
12540	KIR2DL3	KIR2DL3	-0.194621167461	-0.508933945438	0.845689530683	2.47609392159e-05	0.5	1e-10	1e-10	10	12.0	12
12541	C21orf140	C21orf140	-0.194363517136	-0.0861812052892	0.845891254262	0.000588933106857	0.5	1e-10	1e-10	79	80.0	82
12542	ENPEP	ENPEP	-0.194362863904	-0.00538784896567	0.845891765714	0.0991004828947	0.5	1e-10	1e-10	52	52.0	55
12543	COLGALT2	COLGALT2	-0.194265790222	-0.0108752165569	0.845967770774	0.0312495837584	0.5	1e-10	1e-10	78	79.0	80
12544	FCHSD1	FCHSD1	NA	NA	NA	0.000100921414096	0.5	1e-10	1e-10	9	9.0	9
12545	HTR2B	HTR2B	0.194012381455	0.0805054037545	0.846166187107	0.000470537056683	0.5	1e-10	1e-10	69	69.0	69
12546	VPS4B	VPS4B	-0.193944548452	-0.0210007847086	0.846219301273	0.00559379884961	0.5	1e-10	1e-10	49	50.0	52
12547	GPR3	GPR3	NA	NA	NA	1.75860967064e-06	0.5	1e-10	1e-10	3	3.0	3
12548	GPR3	GPR3	NA	NA	NA	1.75860967064e-06	0.5	1e-10	1e-10	3	3.0	3
12549	MYCT1	MYCT1	NA	NA	NA	3.9422784166e-05	0.5	1e-10	1e-10	3	3.0	3
12550	MRPL52	MRPL52	-0.193662210711	-0.00705662134298	0.846440383077	0.0910609165536	0.5	1e-10	1e-10	110	114.0	115
12551	TTC13	TTC13	-0.193385281018	-0.0471004762765	0.846657241906	0.00196977444118	0.5	1e-10	1e-10	23	23.0	23
12552	ZNF112	ZNF112	-0.193031548025	-0.0521012776799	0.846934260953	0.00134431376387	0.5	1e-10	1e-10	89	89.0	90
12553	IL17D	IL17D	-0.192937122091	-0.269500726349	0.847008211969	4.96456637238e-05	0.5	1e-10	1e-10	7	7.0	7
12554	C11orf84	C11orf84	NA	NA	NA	2.85821883824e-06	0.5	1e-10	1e-10	3	3.0	3
12555	C15orf54	C15orf54	0.192843742252	0.349313407291	0.847081345046	3.57412094846e-05	0.5	1e-10	1e-10	75	79.0	84
12556	C15orf54	C15orf54	NA	NA	NA	3.57412094846e-05	0.5	1e-10	1e-10	75	79.0	84
12557	LPIN3	LPIN3	0.19267888346	0.027810059386	0.847210462113	0.00555232631343	0.5	1e-10	1e-10	26	26.0	26
12558	SCN2B	SCN2B	-0.192569213186	-0.227361952443	0.847296357918	6.69326392511e-05	0.5	1e-10	1e-10	10	10.0	10
12559	KANSL1L	KANSL1L	0.192416747365	0.277139220723	0.847415775008	5.35872517013e-05	0.5	1e-10	1e-10	25	25.0	25
12560	KANSL1L	KANSL1L	NA	NA	NA	5.35872517013e-05	0.5	1e-10	1e-10	25	25.0	25
12561	BMP4	BMP4	-0.192334079534	-0.0410067624404	0.847480525094	0.00189461985889	0.5	1e-10	1e-10	36	38.0	38
12562	CDH20	CDH20	0.19227477209	2.29771238565	0.847526978648	8.36959843688e-07	0.5	1e-10	1e-10	19	21.0	21
12563	CPZ	CPZ	0.191937573565	0.0314565879876	0.847791105135	0.00445249634897	0.5	1e-10	1e-10	28	30.0	30
12564	ZNF507	ZNF507	-0.191926762863	-0.0373474353301	0.847799573405	0.00301706898939	0.5	1e-10	1e-10	17	17.0	17
12565	SLCO2B1	SLCO2B1	NA	NA	NA	1.19521714301e-05	0.5	1e-10	1e-10	1	1.0	1
12566	NDUFC1	NDUFC1	-0.191853732867	-0.0332086364338	0.847856779931	0.00282305393249	0.5	1e-10	1e-10	36	36.0	36
12567	ABCF2	ABCF2	NA	NA	NA	0.00441771118303	0.5	1e-10	1e-10	15	15.0	15
12568	CELSR2	CELSR2	0.19149803406	0.196032619274	0.848135420632	8.77795375146e-05	0.5	1e-10	1e-10	32	32.0	32
12569	RARA	RARA	0.191439361901	0.0411440331662	0.848181383959	0.00218492125685	0.5	1e-10	1e-10	11	13.0	13
12570	EIF3J	EIF3J	-0.191394419466	-0.112971314341	0.848216591873	0.000230509210648	0.5	1e-10	1e-10	40	41.0	42
12571	EIF3J	EIF3J	NA	NA	NA	0.000230509210648	0.5	1e-10	1e-10	40	41.0	42
12572	COPG1	COPG1	NA	NA	NA	0.000516733077285	0.5	1e-10	1e-10	13	13.0	13
12573	TMEM150C	TMEM150C	0.191290043218	0.0270610215955	0.848298361418	0.00361280396522	0.5	1e-10	1e-10	67	67.0	68
12574	XRCC1	XRCC1	0.191253541851	0.0247689239546	0.848326957391	0.00619179779653	0.5	1e-10	1e-10	15	15.0	15
12575	TOR2A	TOR2A	NA	NA	NA	0.000209151255335	0.5	1e-10	1e-10	17	17.0	17
12576	ANKLE1	ANKLE1	-0.191067980855	-0.199897375541	0.84847233304	0.000114553970068	0.5	1e-10	1e-10	30	30.0	31
12577	TUSC2	TUSC2	0.190966585156	0.0183716704768	0.848551772523	0.0177789501848	0.5	1e-10	1e-10	88	92.0	109
12578	PRPSAP1	PRPSAP1	-0.190786995643	-0.00532730784828	0.848692477514	0.109566983457	0.5	1e-10	1e-10	93	94.0	96
12579	JAG2	JAG2	-0.190608058998	-0.0116167718743	0.84883267579	0.0139124383387	0.5	1e-10	1e-10	37	42.0	46
12580	DUSP10	DUSP10	NA	NA	NA	6.71197815698e-05	0.5	1e-10	1e-10	18	18.0	18
12581	DUSP10	DUSP10	NA	NA	NA	6.71197815698e-05	0.5	1e-10	1e-10	18	18.0	18
12582	CPE	CPE	0.190400682034	0.00188476693559	0.848995163263	0.946525677426	0.5	1e-10	1e-10	84	84.0	84
12583	ZFYVE21	ZFYVE21	0.190232509309	0.0148069085519	0.849126937485	0.00991702373015	0.5	1e-10	1e-10	34	34.0	35
12584	NCOA2	NCOA2	-0.190137575156	-0.0922489516768	0.849201326405	0.000440130565559	0.5	1e-10	1e-10	24	24.0	24
12585	CHRD	CHRD	-0.190034135919	-0.0139213299158	0.849282381303	0.0313912163904	0.5	1e-10	1e-10	129	134.0	138
12586	SLC16A9	SLC16A9	-0.189881121211	-0.246352426758	0.849402286421	7.15342679844e-05	0.5	1e-10	1e-10	13	13.0	13
12587	ABI2	ABI2	0.189829303083	0.123961020119	0.849442892842	0.0001973048088	0.5	1e-10	1e-10	16	16.0	16
12588	SOCS7	SOCS7	NA	NA	NA	1.00334291404e-07	0.5	1e-10	1e-10	1	1.0	1
12589	COQ9	COQ9	-0.189728094877	-0.0649191688649	0.849522204133	0.00115132791533	0.5	1e-10	1e-10	22	22.0	22
12590	COQ9	COQ9	NA	NA	NA	0.00115132791533	0.5	1e-10	1e-10	22	22.0	22
12591	P2RX2	P2RX2	-0.189575677244	-0.00486113031213	0.849641648304	0.141781725514	0.5	1e-10	1e-10	41	45.0	48
12592	SPATA33	SPATA33	NA	NA	NA	3.64586739501e-06	0.5	1e-10	1e-10	8	8.0	8
12593	RAB35	RAB35	-0.18948008105	-0.0941380926361	0.849716565334	0.000570279971756	0.5	1e-10	1e-10	15	15.0	15
12594	MED7	MED7	NA	NA	NA	4.09966426971e-05	0.5	1e-10	1e-10	15	15.0	15
12595	ZNF649	ZNF649	0.189286900866	0.0927474597714	0.849867961337	0.000471111655263	0.5	1e-10	1e-10	21	21.0	21
12596	ZNFX1	ZNFX1	NA	NA	NA	1.45341319354e-05	0.5	1e-10	1e-10	1	1.0	1
12597	BMPER	BMPER	-0.189231208975	-0.0633224068021	0.849911608301	0.00101932557627	0.5	1e-10	1e-10	9	9.0	9
12598	EVPL	EVPL	-0.189092487405	-0.0164627860878	0.850020329453	0.0164351972283	0.5	1e-10	1e-10	48	50.0	52
12599	SLC16A13	SLC16A13	-0.188948019928	-0.00362376771527	0.850133556915	0.527002792092	0.5	1e-10	1e-10	646	670.0	685
12600	ARHGAP12	ARHGAP12	-0.188944000069	-0.0886874371043	0.850136707553	0.000471027617578	0.5	1e-10	1e-10	2	2.0	2
12601	POLR3G	POLR3G	-0.188929959421	-0.0522445552591	0.850147712189	0.000966105838593	0.5	1e-10	1e-10	137	140.0	146
12602	ETV3	ETV3	NA	NA	NA	5.96713560434e-05	0.5	1e-10	1e-10	10	10.0	10
12603	VAMP2	VAMP2	-0.188830177348	-0.0046312193042	0.850225919204	0.165570055689	0.5	1e-10	1e-10	61	61.0	62
12604	TVP23B	TVP23B	-0.188725428857	-0.00357580761231	0.850308020374	0.238303471703	0.5	1e-10	1e-10	97	97.0	101
12605	TMEM117	TMEM117	-0.188662399992	-0.0363532658772	0.850357422761	5.49503872869e-05	0.5	1e-10	1e-10	88	89.0	91
12606	MORN4	MORN4	0.188371455607	0.0163173575308	0.850585474256	0.012612281618	0.5	1e-10	1e-10	39	39.0	39
12607	GRB10	GRB10	-0.188360076827	-0.0313350844645	0.850594393562	0.00291665450494	0.5	1e-10	1e-10	26	26.0	27
12608	NR3C1	NR3C1	NA	NA	NA	0.000547976661906	0.5	1e-10	1e-10	8	8.0	8
12609	SSUH2	SSUH2	0.1882572825	0.674106305851	0.850674970198	1.19174670234e-05	0.5	1e-10	1e-10	13	14.0	14
12610	SCTR	SCTR	-0.188218774494	-0.0092229142081	0.850705155588	0.0595288256923	0.5	1e-10	1e-10	33	33.0	33
12611	RPAP2	RPAP2	-0.188154481293	-1.21997342025	0.850755553787	1.89318086504e-06	0.5	1e-10	1e-10	11	11.0	11
12612	METTL13	METTL13	-0.188091335656	-0.0518642629823	0.850805053025	0.00116423524942	0.5	1e-10	1e-10	58	58.0	61
12613	PAN3	PAN3	NA	NA	NA	5.15500784026e-05	0.5	1e-10	1e-10	7	7.0	7
12614	RWDD3	RWDD3	0.18788119687	0.0104787489964	0.850969782968	0.0270830596721	0.5	1e-10	1e-10	131	131.0	134
12615	N4BP3	N4BP3	-0.187787569076	-0.0115546241613	0.851043180849	0.0394299981159	0.5	1e-10	1e-10	40	40.0	43
12616	MED17	MED17	0.187781214791	0.0805349716102	0.851048162227	0.000470896450515	0.5	1e-10	1e-10	33	33.0	34
12617	HNRNPA1L2	HNRNPA1L2	0.187757466555	0.0144601113302	0.85106677947	0.0184320603561	0.5	1e-10	1e-10	113	113.0	116
12618	TRPM5	TRPM5	-0.187616643978	-0.953253383937	0.851177177933	3.10734063779e-06	0.5	1e-10	1e-10	31	34.0	36
12619	CAPS2	CAPS2	NA	NA	NA	1.40550277771e-05	0.5	1e-10	1e-10	41	41.0	42
12620	RTCA	RTCA	0.187352734456	0.00710595386123	0.851384078788	0.0512159973335	0.5	1e-10	1e-10	52	52.0	52
12621	STK35	STK35	-0.187322755512	-0.0172327462151	0.851407582449	0.0112001768008	0.5	1e-10	1e-10	23	23.0	23
12622	PDE6D	PDE6D	NA	NA	NA	8.43008633778e-05	0.5	1e-10	1e-10	12	12.0	12
12623	PDE6D	PDE6D	NA	NA	NA	8.43008633778e-05	0.5	1e-10	1e-10	12	12.0	12
12624	C6orf211	C6orf211	0.187259983737	0.133582542335	0.851456796301	0.000241014002463	0.5	1e-10	1e-10	35	35.0	35
12625	THAP8	THAP8	0.187248084035	0.0834362391055	0.851466125881	0.000499866722446	0.5	1e-10	1e-10	22	22.0	22
12626	VPS13A	VPS13A	0.186992055953	0.0142387720537	0.851666861521	0.0177337544933	0.5	1e-10	1e-10	98	99.0	100
12627	SLC30A9	SLC30A9	NA	NA	NA	6.43028339365e-06	0.5	1e-10	1e-10	2	2.0	2
12628	STARD7	STARD7	0.186906267758	0.00560309525334	0.851734124841	0.114863905384	0.5	1e-10	1e-10	27	29.0	30
12629	SSBP4	SSBP4	-0.186858067422	-0.036388156816	0.851771917397	0.00272208757103	0.5	1e-10	1e-10	22	22.0	22
12630	RAB23	RAB23	-0.186818499742	-0.0219359001667	0.85180294158	0.00565002460688	0.5	1e-10	1e-10	113	113.0	122
12631	MED4	MED4	-0.186614816225	-0.0537842506806	0.851962649156	0.00101570286357	0.5	1e-10	1e-10	39	39.0	39
12632	AP1AR	AP1AR	0.186437807155	0.0095016009412	0.852101446316	0.0365406956313	0.5	1e-10	1e-10	112	112.0	114
12633	LRRC43	LRRC43	NA	NA	NA	8.93581086546e-05	0.5	1e-10	1e-10	7	7.0	7
12634	MYBPC2	MYBPC2	0.186304165453	0.0910530350913	0.852206241093	0.00035657573601	0.5	1e-10	1e-10	17	18.0	19
12635	DYX1C1	DYX1C1	0.186061498974	0.0537085290108	0.852396534021	0.00115044588318	0.5	1e-10	1e-10	30	31.0	31
12636	DYX1C1	DYX1C1	NA	NA	NA	0.00115044588318	0.5	1e-10	1e-10	30	31.0	31
12637	D2HGDH	D2HGDH	0.186049469304	0.00213746746209	0.852405967607	1.39724778945	0.5	1e-10	1e-10	104	109.0	111
12638	BPGM	BPGM	NA	NA	NA	0.000221705052638	0.5	1e-10	1e-10	5	5.0	5
12639	GPM6A	GPM6A	NA	NA	NA	6.85025624634e-05	0.5	1e-10	1e-10	8	8.0	8
12640	SEL1L	SEL1L	0.185730801749	0.116286187539	0.852655872267	0.00032863316799	0.5	1e-10	1e-10	8	8.0	8
12641	TM9SF3	TM9SF3	NA	NA	NA	2.49121542661e-06	0.5	1e-10	1e-10	1	1.0	1
12642	BPIFA1	BPIFA1	0.18522748657	0.00257263944804	0.853050610938	1.01566084211	0.5	1e-10	1e-10	2	2.0	2
12643	CCDC13	CCDC13	-0.185143514295	-0.0671278304933	0.853116472072	0.000812626390684	0.5	1e-10	1e-10	56	57.0	60
12644	BCL2L14	BCL2L14	-0.185090261827	-1.05451176881	0.853158239578	3.05655667291e-06	0.5	1e-10	1e-10	8	8.0	9
12645	AGMO	AGMO	-0.184909522533	-17.9272789225	0.85330000189	1.02731263577e-08	0.5	1e-10	1e-10	1	1.0	1
12646	WDR96	WDR96	0.184804209291	0.04586556708	0.853382606194	0.00119941410135	0.5	1e-10	1e-10	13	13.0	13
12647	TSLP	TSLP	-0.184698784102	-0.0255301928216	0.853465299915	0.00333873937731	0.5	1e-10	1e-10	64	65.0	66
12648	RANGRF	RANGRF	-0.18458983068	-0.534566258563	0.853550762815	1.11312485375e-05	0.5	1e-10	1e-10	5	5.0	5
12649	VMAC	VMAC	NA	NA	NA	2.32852186368e-06	0.5	1e-10	1e-10	14	17.0	17
12650	ADRA1D	ADRA1D	NA	NA	NA	8.95626233145e-07	0.5	1e-10	1e-10	1	1.0	1
12651	DYDC2	DYDC2	-0.184377598326	-0.00925614108696	0.853717242486	0.0369926319744	0.5	1e-10	1e-10	66	66.0	67
12652	AREGB	AREGB	-0.184254831828	-0.0384599374974	0.853813546171	0.00206604649178	0.5	1e-10	1e-10	32	32.0	32
12653	C17orf96	C17orf96	NA	NA	NA	6.85390110846e-07	0.5	1e-10	1e-10	2	2.0	2
12654	RHBDD1	RHBDD1	NA	NA	NA	2.16094994491e-06	0.5	1e-10	1e-10	2	2.0	2
12655	RHBDD1	RHBDD1	NA	NA	NA	2.16094994491e-06	0.5	1e-10	1e-10	2	2.0	2
12656	HSPA13	HSPA13	0.183498747811	0.136770874423	0.854406701196	0.000166847691288	0.5	1e-10	1e-10	13	14.0	14
12657	CLEC1B	CLEC1B	0.183406081209	0.0357516624273	0.854479404685	0.00146532533476	0.5	1e-10	1e-10	19	19.0	43
12658	ZNF296	ZNF296	0.183342782124	0.124256188111	0.854529067995	0.000281653130396	0.5	1e-10	1e-10	62	62.0	64
12659	COLCA2	COLCA2	-0.183335745938	-0.0315511750048	0.854534588494	0.00319243214575	0.5	1e-10	1e-10	39	39.0	39
12660	LY6K	LY6K	0.182867702453	0.0157400359189	0.854901825241	0.0058892457389	0.5	1e-10	1e-10	189	194.0	207
12661	MRPL53	MRPL53	NA	NA	NA	1.25792277719e-06	0.5	1e-10	1e-10	3	3.0	3
12662	TAF1A	TAF1A	0.182642130159	0.0453341192463	0.855078825229	0.00174501283687	0.5	1e-10	1e-10	19	19.0	19
12663	TAF1A	TAF1A	NA	NA	NA	0.00174501283687	0.5	1e-10	1e-10	19	19.0	19
12664	POPDC3	POPDC3	-0.182498102532	-1.40814061669	0.855191843315	1.61172982079e-06	0.5	1e-10	1e-10	15	15.0	15
12665	KERA	KERA	-0.18245309794	-1.43486283704	0.855227158905	1.30333175867e-06	0.5	1e-10	1e-10	11	11.0	11
12666	TOPORS	TOPORS	NA	NA	NA	0.000642249902285	0.5	1e-10	1e-10	57	57.0	57
12667	F11	F11	0.18220708154	0.0074676203652	0.855420215757	0.0870101076583	0.5	1e-10	1e-10	118	130.0	137
12668	PIWIL2	PIWIL2	-0.182087963796	-0.345580863337	0.855513694329	2.82714475555e-05	0.5	1e-10	1e-10	14	14.0	14
12669	BCHE	BCHE	0.182026472219	0.0411967697355	0.855561951114	0.00413620873044	0.5	1e-10	1e-10	11	11.0	12
12670	DNAJC30	DNAJC30	NA	NA	NA	3.41750932239e-05	0.5	1e-10	1e-10	15	15.0	15
12671	MALRD1	MALRD1	0.18195809822	0.0141837351582	0.855615609656	0.0149377121723	0.5	1e-10	1e-10	859	866.0	905
12672	C18orf56	C18orf56	0.181887802372	0.14627364494	0.855670777123	0.000162971203763	0.5	1e-10	1e-10	100	106.0	109
12673	HECTD4	HECTD4	-0.181603107035	-0.0460582094787	0.855894210337	0.0014526991721	0.5	1e-10	1e-10	24	25.0	25
12674	CREB3L4	CREB3L4	0.181424697293	0.0196262291714	0.856034234896	0.0100095220215	0.5	1e-10	1e-10	26	26.0	29
12675	CREB3L4	CREB3L4	NA	NA	NA	0.0100095220215	0.5	1e-10	1e-10	26	26.0	29
12676	ADAM9	ADAM9	NA	NA	NA	0.000625713502783	0.5	1e-10	1e-10	15	15.0	15
12677	RCL1	RCL1	0.181314016526	0.00325484419927	0.856121104771	0.28662456525	0.5	1e-10	1e-10	645	659.0	671
12678	SLC36A1	SLC36A1	0.181193615967	0.00416537113391	0.856215605386	0.121417997378	0.5	1e-10	1e-10	181	183.0	188
12679	BCL2L11	BCL2L11	0.181147540132	0.0221973036118	0.856251770173	0.00694218131463	0.5	1e-10	1e-10	45	47.0	51
12680	BCL2L11	BCL2L11	NA	NA	NA	0.00694218131463	0.5	1e-10	1e-10	45	47.0	51
12681	LYPLA1	LYPLA1	0.181139571768	0.0829685953918	0.856258024548	0.000225687587558	0.5	1e-10	1e-10	30	30.0	30
12682	TRAF6	TRAF6	NA	NA	NA	1.39473128641e-05	0.5	1e-10	1e-10	4	4.0	4
12683	SLC16A1	SLC16A1	NA	NA	NA	0.000147193732373	0.5	1e-10	1e-10	6	6.0	6
12684	SLC16A1	SLC16A1	NA	NA	NA	0.000147193732373	0.5	1e-10	1e-10	6	6.0	6
12685	SPAG9	SPAG9	0.181045286631	0.0334570138242	0.85633202972	0.00367947083946	0.5	1e-10	1e-10	11	11.0	11
12686	SLC47A1	SLC47A1	-0.181029539735	-0.00588907477266	0.85634438971	0.177970572062	0.5	1e-10	1e-10	55	60.0	62
12687	SH3BGRL3	SH3BGRL3	-0.180959088174	-0.00257291930704	0.856399688696	0.372548832425	0.5	1e-10	1e-10	9	9.0	9
12688	TRUB1	TRUB1	0.180955655385	0.035445423231	0.856402383185	0.00245023812549	0.5	1e-10	1e-10	32	32.0	33
12689	EEF2K	EEF2K	0.180949878777	0.0728407740041	0.856406917407	0.000608597968715	0.5	1e-10	1e-10	18	18.0	18
12690	CHRNA7	CHRNA7	0.180845431788	0.0998207187601	0.856488901589	0.0003510664679	0.5	1e-10	1e-10	31	31.0	32
12691	CHRNA7	CHRNA7	NA	NA	NA	0.0003510664679	0.5	1e-10	1e-10	31	31.0	32
12692	FAM86C1	FAM86C1	-0.180548918596	-0.0157958718091	0.856721653847	0.011343855444	0.5	1e-10	1e-10	76	76.0	77
12693	FAM72A	FAM72A	0.180481935905	1.7654432615	0.856774234592	1.20704303578e-06	0.5	1e-10	1e-10	9	9.0	9
12694	GTF2I	GTF2I	-0.18040182104	-0.0758162236595	0.856837124797	0.000245598785463	0.5	1e-10	1e-10	10	11.0	11
12695	MPDU1	MPDU1	NA	NA	NA	0.000254269258321	0.5	1e-10	1e-10	7	8.0	8
12696	PRG4	PRG4	NA	NA	NA	5.0262573909e-07	0.5	1e-10	1e-10	1	1.0	1
12697	TBC1D10B	TBC1D10B	NA	NA	NA	2.3860378087e-05	0.5	1e-10	1e-10	3	3.0	3
12698	SIDT1	SIDT1	-0.179834862479	-0.0431113196654	0.857282213476	0.00201703482654	0.5	1e-10	1e-10	47	48.0	49
12699	BAG3	BAG3	NA	NA	NA	0.00361494753977	0.5	1e-10	1e-10	1	1.0	1
12700	TTLL12	TTLL12	-0.179788326293	-0.00357377301865	0.857318748551	0.256744856832	0.5	1e-10	1e-10	56	56.0	57
12701	KIAA0040	KIAA0040	0.179783419594	0.0064773565384	0.857322600767	0.0660439899718	0.5	1e-10	1e-10	21	21.0	22
12702	KIAA0040	KIAA0040	NA	NA	NA	0.0660439899718	0.5	1e-10	1e-10	21	21.0	22
12703	PARP4	PARP4	0.179755112004	0.0145027898671	0.85734482493	0.0194452111489	0.5	1e-10	1e-10	125	126.0	127
12704	PREPL	PREPL	NA	NA	NA	0.000371812523978	0.5	1e-10	1e-10	7	7.0	7
12705	U2SURP	U2SURP	0.179474113052	0.0277910670855	0.857565442087	0.00393479100593	0.5	1e-10	1e-10	24	24.0	24
12706	NSRP1	NSRP1	NA	NA	NA	0.000557093769613	0.5	1e-10	1e-10	26	26.0	26
12707	BIRC3	BIRC3	0.179413363627	0.0662672785096	0.857613138979	0.00080368899706	0.5	1e-10	1e-10	4	4.0	4
12708	C1GALT1	C1GALT1	0.179101223353	0.00657085015146	0.857858221442	0.0741702054208	0.5	1e-10	1e-10	109	109.0	118
12709	DDX20	DDX20	0.178735091099	0.0272925833482	0.858145714125	0.00258853122642	0.5	1e-10	1e-10	89	89.0	91
12710	ITGA3	ITGA3	0.178511014755	0.0411374261151	0.858321671603	0.00178050911807	0.5	1e-10	1e-10	3	3.0	3
12711	LGALS3	LGALS3	0.178328203191	0.0091825744054	0.858465230844	0.0890278937045	0.5	1e-10	1e-10	28	29.0	30
12712	MTRR	MTRR	NA	NA	NA	0.00040526966508	0.5	1e-10	1e-10	3	3.0	3
12713	ARL8B	ARL8B	0.178050586444	0.00550454512441	0.858683248155	0.11114394056	0.5	1e-10	1e-10	31	31.0	31
12714	SFI1	SFI1	-0.178004314449	-0.0158876489664	0.858719587414	0.011408937702	0.5	1e-10	1e-10	72	72.0	73
12715	TMEM171	TMEM171	-0.177617702729	-0.157817046018	0.859023220843	0.000176581656921	0.5	1e-10	1e-10	21	21.0	21
12716	WLS	WLS	NA	NA	NA	0.000429944949583	0.5	1e-10	1e-10	10	10.0	10
12717	TMEM63C	TMEM63C	0.177439439638	0.764561120817	0.859163230437	5.12517530972e-06	0.5	1e-10	1e-10	9	9.0	9
12718	ERGIC2	ERGIC2	0.177430651647	0.078331571009	0.859170132726	0.000525545212421	0.5	1e-10	1e-10	14	14.0	14
12719	ACAD10	ACAD10	NA	NA	NA	3.29890429924e-05	0.5	1e-10	1e-10	9	9.0	9
12720	VPS4A	VPS4A	NA	NA	NA	8.45909394653e-05	0.5	1e-10	1e-10	8	9.0	9
12721	MDM2	MDM2	0.177335685896	0.0214405300714	0.859244721691	0.00673578755101	0.5	1e-10	1e-10	33	33.0	33
12722	ACSL3	ACSL3	0.177326232682	0.118606942081	0.859252146599	0.000302655077902	0.5	1e-10	1e-10	14	15.0	15
12723	ABLIM1	ABLIM1	0.177119412027	0.00637043294601	0.859414594395	0.0648999895372	0.5	1e-10	1e-10	37	37.0	37
12724	LSMD1	LSMD1	0.17685893741	0.0267989288427	0.859619193296	0.0034335569832	0.5	1e-10	1e-10	14	14.0	14
12725	OR2AE1	OR2AE1	0.176820317154	0.131852279628	0.859649529729	0.000195705411855	0.5	1e-10	1e-10	89	89.0	92
12726	TATDN2	TATDN2	0.176811598493	0.0374725554114	0.859656378316	0.00233152599654	0.5	1e-10	1e-10	43	43.0	43
12727	ECH1	ECH1	-0.176696660131	-0.00184165704489	0.859746664427	0.892027247218	0.5	1e-10	1e-10	24	24.0	24
12728	ALKBH3	ALKBH3	0.17666594858	0.0500213561377	0.859770789203	0.00154427967389	0.5	1e-10	1e-10	43	43.0	43
12729	C17orf97	C17orf97	0.176596939441	0.0087275028514	0.859824998274	0.0466266348358	0.5	1e-10	1e-10	84	100.0	106
12730	MED11	MED11	0.1762382813	0.035760932976	0.860106747311	0.00258747288332	0.5	1e-10	1e-10	3	3.0	3
12731	RFX8	RFX8	-0.175944758793	-0.050804741942	0.860337341372	0.00117441469915	0.5	1e-10	1e-10	18	18.0	18
12732	WDR52	WDR52	0.175900412616	0.038861058572	0.860372181185	0.00223481122424	0.5	1e-10	1e-10	30	30.0	30
12733	TSKS	TSKS	NA	NA	NA	1.77679347893e-08	0.5	1e-10	1e-10	1	1.0	1
12734	C16orf72	C16orf72	NA	NA	NA	1.31572229145e-05	0.5	1e-10	1e-10	10	10.0	10
12735	TBC1D23	TBC1D23	NA	NA	NA	0.00241218332706	0.5	1e-10	1e-10	35	35.0	36
12736	ZDHHC14	ZDHHC14	-0.175382833638	-0.0635162018046	0.860778828302	0.00156058618942	0.5	1e-10	1e-10	109	109.0	114
12737	CRBN	CRBN	0.175375465891	0.00980717739133	0.860784617198	0.0315959929657	0.5	1e-10	1e-10	38	38.0	38
12738	MRPS18C	MRPS18C	NA	NA	NA	4.85255288307e-05	0.5	1e-10	1e-10	21	22.0	22
12739	HSD17B11	HSD17B11	-0.175246458706	-0.00175889645948	0.860885980365	1.12523899517	0.5	1e-10	1e-10	77	79.0	79
12740	ZNF217	ZNF217	NA	NA	NA	1.65958255806e-05	0.5	1e-10	1e-10	3	3.0	4
12741	FDX1L	FDX1L	NA	NA	NA	6.38095784167e-05	0.5	1e-10	1e-10	14	14.0	16
12742	KANK3	KANK3	NA	NA	NA	0.0317020317162	0.5	1e-10	1e-10	8	8.0	8
12743	SMAD9	SMAD9	0.174536277628	0.0188890637788	0.861444022857	0.00791166633714	0.5	1e-10	1e-10	50	50.0	51
12744	ADAMTS4	ADAMTS4	-0.174307508396	-0.000317783917507	0.861623798729	10.5179019076	0.5	1e-10	1e-10	153	159.0	167
12745	B3GAT1	B3GAT1	0.173930425287	14.3625291069	0.861920141129	1.49464256624e-08	0.5	1e-10	1e-10	8	8.0	8
12746	MEF2A	MEF2A	NA	NA	NA	0.00135833114897	0.5	1e-10	1e-10	13	13.0	14
12747	XPO4	XPO4	-0.173540974904	-0.124181998052	0.862226223137	0.00027182439624	0.5	1e-10	1e-10	9	9.0	9
12748	PPP1R9A	PPP1R9A	-0.173427937794	-0.366167901251	0.862315066637	1.81634157365e-05	0.5	1e-10	1e-10	29	29.0	29
12749	TIMM23	TIMM23	NA	NA	NA	7.29967159826e-06	0.5	1e-10	1e-10	2	2.0	2
12750	GPNMB	GPNMB	0.173078309011	0.00499416036429	0.862589874532	0.151936246431	0.5	1e-10	1e-10	42	42.0	43
12751	PLA2G2D	PLA2G2D	0.172842383762	0.0767945146274	0.862775320956	0.000451449813116	0.5	1e-10	1e-10	15	15.0	15
12752	COMMD7	COMMD7	0.172606510102	0.0210417322635	0.862960734389	0.00622521011832	0.5	1e-10	1e-10	28	28.0	29
12753	ZNF474	ZNF474	-0.172224627747	-0.0493868238497	0.863260937015	0.00143747512184	0.5	1e-10	1e-10	63	63.0	65
12754	DYM	DYM	0.17210149561	0.0531016527502	0.863357736981	0.00110936199919	0.5	1e-10	1e-10	62	62.0	63
12755	ZDHHC2	ZDHHC2	0.171993471081	0.0302265529624	0.863442661836	0.0040825942587	0.5	1e-10	1e-10	70	70.0	73
12756	MYO5C	MYO5C	-0.171881764632	-0.0606725339008	0.863530482938	0.000781029885755	0.5	1e-10	1e-10	23	23.0	23
12757	MYO5C	MYO5C	NA	NA	NA	0.000781029885755	0.5	1e-10	1e-10	23	23.0	23
12758	TBC1D3H	TBC1D3H	NA	NA	NA	1.18907838685e-06	0.5	1e-10	1e-10	5	5.0	5
12759	CSNK1A1	CSNK1A1	0.171849596939	0.0381813867252	0.863555772768	0.00168798772913	0.5	1e-10	1e-10	33	34.0	38
12760	CTTNBP2NL	CTTNBP2NL	-0.171846899783	-0.0129242269666	0.863557893245	0.0197422947232	0.5	1e-10	1e-10	91	91.0	92
12761	ZNF234	ZNF234	0.171822003082	0.0997521495181	0.863577466819	0.000247640474644	0.5	1e-10	1e-10	47	47.0	47
12762	PABPC4	PABPC4	0.17150003174	0.00862726173375	0.863830605487	0.0415619712504	0.5	1e-10	1e-10	21	21.0	21
12763	CCDC74B	CCDC74B	-0.171446077527	-0.122288265693	0.863873026461	0.000183550257231	0.5	1e-10	1e-10	17	17.0	18
12764	CCDC74B	CCDC74B	NA	NA	NA	0.000183550257231	0.5	1e-10	1e-10	17	17.0	18
12765	GABARAPL2	GABARAPL2	NA	NA	NA	0.000207649147503	0.5	1e-10	1e-10	4	4.0	4
12766	GABARAPL2	GABARAPL2	NA	NA	NA	0.000207649147503	0.5	1e-10	1e-10	4	4.0	4
12767	FAM221B	FAM221B	NA	NA	NA	5.11936145051e-05	0.5	1e-10	1e-10	24	24.0	24
12768	TTC12	TTC12	-0.171021988366	-0.00463526920465	0.864206476088	0.125590959841	0.5	1e-10	1e-10	81	83.0	83
12769	OR52N4	OR52N4	-0.170859857962	-0.313342779692	0.864333961154	3.34796916929e-05	0.5	1e-10	1e-10	4	4.0	4
12770	APBB1	APBB1	0.170555636105	0.132270256321	0.864573183947	0.000145046105195	0.5	1e-10	1e-10	2	2.0	2
12771	ABCG2	ABCG2	0.170437587902	0.0985953204008	0.864666013694	0.00029365716849	0.5	1e-10	1e-10	9	9.0	9
12772	SLC37A3	SLC37A3	0.170358192008	0.00933124151453	0.864728449416	0.0326846533406	0.5	1e-10	1e-10	183	190.0	192
12773	CYB5D2	CYB5D2	0.170338864868	0.0117629547949	0.864743648112	0.0228279261789	0.5	1e-10	1e-10	60	60.0	61
12774	DARS2	DARS2	0.170239949522	0.028832168694	0.864821435072	0.00403661908294	0.5	1e-10	1e-10	54	55.0	58
12775	SPEN	SPEN	NA	NA	NA	4.55678260168e-08	0.5	1e-10	1e-10	1	1.0	1
12776	PSMC4	PSMC4	0.170048548623	0.0263133041052	0.864971956324	0.00427678989147	0.5	1e-10	1e-10	25	25.0	25
12777	FGFRL1	FGFRL1	0.170023498116	0.0184764895971	0.864991656875	0.0168405285214	0.5	1e-10	1e-10	78	79.0	85
12778	CSPG4	CSPG4	-0.169983291204	-0.0156720276571	0.865023277101	0.0131482348196	0.5	1e-10	1e-10	19	19.0	19
12779	CSPG4	CSPG4	NA	NA	NA	0.0131482348196	0.5	1e-10	1e-10	19	19.0	19
12780	KIAA0825	KIAA0825	0.169905092773	0.297438255307	0.865084775904	3.16858283987e-05	0.5	1e-10	1e-10	24	24.0	24
12781	MUM1	MUM1	-0.169873533937	-0.00683936684664	0.86510959544	0.0557811759468	0.5	1e-10	1e-10	99	174.0	180
12782	RELL2	RELL2	0.169852716195	0.0150125426139	0.865125967685	0.0124892541972	0.5	1e-10	1e-10	184	187.0	195
12783	DGAT2	DGAT2	NA	NA	NA	1.18601412944e-05	0.5	1e-10	1e-10	1	1.0	1
12784	BMP8B	BMP8B	0.168918379215	0.0493980382623	0.865860842412	0.00140052480753	0.5	1e-10	1e-10	47	47.0	48
12785	GDF5OS	GDF5OS	-0.16888486323	-0.0924281979881	0.865887205564	0.000607840716603	0.5	1e-10	1e-10	76	76.0	83
12786	VMP1	VMP1	NA	NA	NA	0.0215557446425	0.5	1e-10	1e-10	3	3.0	3
12787	TCF20	TCF20	NA	NA	NA	2.11924554552e-06	0.5	1e-10	1e-10	3	4.0	4
12788	MMP16	MMP16	0.168413322841	0.153210800865	0.86625812769	0.000113181223744	0.5	1e-10	1e-10	40	40.0	40
12789	CLTCL1	CLTCL1	NA	NA	NA	2.32969608222e-05	0.5	1e-10	1e-10	4	4.0	4
12790	ADARB2	ADARB2	0.167945539536	0.163553415522	0.866626123533	0.000159542994516	0.5	1e-10	1e-10	34	35.0	37
12791	POU2AF1	POU2AF1	-0.16790001121	-0.00667480199146	0.866661941309	0.00616961501224	0.5	1e-10	1e-10	44	45.0	46
12792	FIGNL1	FIGNL1	-0.16753664625	-0.0106347185049	0.866947815452	0.0265961020003	0.5	1e-10	1e-10	107	107.0	107
12793	EXTL2	EXTL2	NA	NA	NA	2.3130665993e-07	0.5	1e-10	1e-10	1	1.0	1
12794	RSPO2	RSPO2	NA	NA	NA	0.000138511497247	0.5	1e-10	1e-10	13	13.0	13
12795	NANS	NANS	NA	NA	NA	8.76790200267e-06	0.5	1e-10	1e-10	12	12.0	12
12796	GGT1	GGT1	-0.167062839785	-0.00665755685773	0.8673206046	0.0727696023175	0.5	1e-10	1e-10	30	31.0	33
12797	GGT1	GGT1	NA	NA	NA	0.0727696023175	0.5	1e-10	1e-10	30	31.0	33
12798	CDKN2AIP	CDKN2AIP	NA	NA	NA	1.97971328823e-05	0.5	1e-10	1e-10	9	10.0	10
12799	RABEP2	RABEP2	-0.166737314016	-0.0692313703307	0.86757674416	0.000712147309423	0.5	1e-10	1e-10	26	28.0	29
12800	FOXC2	FOXC2	-0.166730465534	-0.654592258962	0.867582133029	8.08682021454e-06	0.5	1e-10	1e-10	10	10.0	10
12801	ZBTB44	ZBTB44	NA	NA	NA	4.27362806411e-09	0.5	1e-10	1e-10	1	1.0	1
12802	EIF3F	EIF3F	-0.166566232642	-0.00452166451152	0.867711364908	0.163143623277	0.5	1e-10	1e-10	34	35.0	37
12803	SUZ12	SUZ12	NA	NA	NA	0.000147266971196	0.5	1e-10	1e-10	12	12.0	12
12804	TLK2	TLK2	NA	NA	NA	6.01823410451e-07	0.5	1e-10	1e-10	4	4.0	4
12805	TBK1	TBK1	NA	NA	NA	0.000221634604668	0.5	1e-10	1e-10	30	31.0	31
12806	NRBF2	NRBF2	0.166228109264	0.00951969083632	0.867977439179	0.0222435419678	0.5	1e-10	1e-10	43	43.0	43
12807	ZC3H8	ZC3H8	0.166220699759	0.0779941335344	0.867983269996	0.000492080478974	0.5	1e-10	1e-10	33	33.0	34
12808	ZC3H8	ZC3H8	NA	NA	NA	0.000492080478974	0.5	1e-10	1e-10	33	33.0	34
12809	S100A6	S100A6	-0.16611279045	-0.00102757690215	0.868068188676	3.25610524022	0.5	1e-10	1e-10	14	14.0	14
12810	S100A6	S100A6	NA	NA	NA	3.25610524022	0.5	1e-10	1e-10	14	14.0	14
12811	GAR1	GAR1	NA	NA	NA	0.00011003341018	0.5	1e-10	1e-10	9	9.0	9
12812	KCNAB3	KCNAB3	-0.165993223215	-0.0331489358279	0.868162283279	0.00249206198949	0.5	1e-10	1e-10	33	33.0	33
12813	CCR8	CCR8	-0.165856866325	-0.020392529491	0.868269592945	0.00358697526375	0.5	1e-10	1e-10	344	349.0	362
12814	RBM23	RBM23	-0.165836650104	-0.0077029257132	0.868285502842	0.047788598256	0.5	1e-10	1e-10	68	70.0	70
12815	POM121	POM121	0.165760422221	0.0718514506896	0.868345493652	0.000578401439988	0.5	1e-10	1e-10	13	13.0	14
12816	MCOLN3	MCOLN3	0.165420866089	0.00340763281031	0.868612731153	0.193428568386	0.5	1e-10	1e-10	217	219.0	225
12817	ZNF783	ZNF783	0.165344580064	0.0157795417183	0.868672771855	0.00948919567753	0.5	1e-10	1e-10	77	81.0	84
12818	ARID5A	ARID5A	0.165324765523	0.00199551481802	0.868688366957	0.730901715253	0.5	1e-10	1e-10	44	44.0	49
12819	ZNF212	ZNF212	-0.165216280576	-0.02959077505	0.868773751314	0.00316989489574	0.5	1e-10	1e-10	5	5.0	5
12820	RPS6KL1	RPS6KL1	0.165174172652	0.0238965086686	0.868806893264	0.00484983975247	0.5	1e-10	1e-10	16	16.0	16
12821	ADM	ADM	NA	NA	NA	0.000184481282318	0.5	1e-10	1e-10	2	2.0	2
12822	ATP10A	ATP10A	0.165077406242	0.0184016218371	0.868883056229	0.0134924139326	0.5	1e-10	1e-10	96	99.0	101
12823	ATP10A	ATP10A	NA	NA	NA	0.0134924139326	0.5	1e-10	1e-10	96	99.0	101
12824	MEMO1	MEMO1	NA	NA	NA	1.15961008416e-06	0.5	1e-10	1e-10	1	1.0	1
12825	MEMO1	MEMO1	NA	NA	NA	1.15961008416e-06	0.5	1e-10	1e-10	1	1.0	1
12826	ANK1	ANK1	0.164625062527	0.438121021246	0.869239103318	1.72993965355e-05	0.5	1e-10	1e-10	14	14.0	15
12827	TENM3	TENM3	-0.164478872771	-0.087421299248	0.869354177324	0.000327090181868	0.5	1e-10	1e-10	47	49.0	49
12828	THEM4	THEM4	0.164348111069	0.0187799901165	0.869457109403	0.00643375279964	0.5	1e-10	1e-10	51	51.0	51
12829	THEM4	THEM4	NA	NA	NA	0.00643375279964	0.5	1e-10	1e-10	51	51.0	51
12830	TRANK1	TRANK1	NA	NA	NA	0.000216317626959	0.5	1e-10	1e-10	21	21.0	21
12831	S1PR5	S1PR5	0.16430348454	0.0218297658507	0.869492238707	0.00587587464767	0.5	1e-10	1e-10	28	29.0	30
12832	SCPEP1	SCPEP1	0.164250686901	0.0101240442722	0.869533800514	0.0186033631667	0.5	1e-10	1e-10	23	25.0	25
12833	ATP6V1H	ATP6V1H	NA	NA	NA	6.51458823674e-06	0.5	1e-10	1e-10	3	3.0	3
12834	FAM211B	FAM211B	0.163769710336	0.169229161321	0.869912437344	0.000158555386144	0.5	1e-10	1e-10	16	16.0	16
12835	PIGX	PIGX	0.163672418931	0.0180666323458	0.869989031211	0.00908981550823	0.5	1e-10	1e-10	84	84.0	85
12836	AKR1C2	AKR1C2	0.163587871756	0.0280242187006	0.870055593014	0.00275731029262	0.5	1e-10	1e-10	19	19.0	19
12837	MYH9	MYH9	-0.163556406924	-0.000999127289188	0.870080364698	2.88138855016	0.5	1e-10	1e-10	43	43.0	43
12838	CNTN1	CNTN1	0.163300194033	0.222640330546	0.870282081137	4.42330490303e-05	0.5	1e-10	1e-10	26	26.0	26
12839	SUPT16H	SUPT16H	NA	NA	NA	3.64574758227e-06	0.5	1e-10	1e-10	1	1.0	1
12840	STAB2	STAB2	NA	NA	NA	4.55241643579e-07	0.5	1e-10	1e-10	1	1.0	1
12841	TRIM46	TRIM46	NA	NA	NA	1.39300469474e-07	0.5	1e-10	1e-10	2	2.0	2
12842	TRIM46	TRIM46	NA	NA	NA	1.39300469474e-07	0.5	1e-10	1e-10	2	2.0	2
12843	MANBAL	MANBAL	-0.163076596451	-0.00565919619371	0.870458126437	0.0536510227207	0.5	1e-10	1e-10	16	16.0	16
12844	MYRIP	MYRIP	NA	NA	NA	4.20848939034e-08	0.5	1e-10	1e-10	2	2.0	2
12845	RGS7BP	RGS7BP	NA	NA	NA	8.40945538259e-06	0.5	1e-10	1e-10	9	9.0	9
12846	LILRA3	LILRA3	-0.162675570045	-0.000764861699117	0.870773883019	1.12695538973	0.5	1e-10	1e-10	24	25.0	26
12847	RPL4	RPL4	0.162621226521	0.00214818002286	0.870816673122	0.583145017336	0.5	1e-10	1e-10	27	28.0	29
12848	RPL4	RPL4	NA	NA	NA	0.583145017336	0.5	1e-10	1e-10	27	28.0	29
12849	HECTD3	HECTD3	NA	NA	NA	0.000412911147057	0.5	1e-10	1e-10	10	10.0	10
12850	MAP3K10	MAP3K10	NA	NA	NA	1.20677955985e-06	0.5	1e-10	1e-10	2	2.0	2
12851	FBXO36	FBXO36	-0.162264371946	-0.0616590954396	0.871097669887	0.00120368807562	0.5	1e-10	1e-10	155	155.0	157
12852	FBXO36	FBXO36	NA	NA	NA	0.00120368807562	0.5	1e-10	1e-10	155	155.0	157
12853	ARF6	ARF6	0.162239211248	0.00771167344024	0.871117482703	0.0590460255429	0.5	1e-10	1e-10	94	94.0	96
12854	DCLRE1B	DCLRE1B	0.16222823992	0.0854098153431	0.871126122111	0.000312302369593	0.5	1e-10	1e-10	13	14.0	14
12855	ADAMTSL4-AS1	ADAMTSL4-AS1	-0.162204866403	-0.023528534156	0.871144527715	0.00583544872096	0.5	1e-10	1e-10	51	51.0	55
12856	RNF19B	RNF19B	-0.161856399817	-0.0426779029149	0.871418937904	0.00249975242574	0.5	1e-10	1e-10	10	10.0	10
12857	ZFPM2	ZFPM2	0.161704495645	0.135206620075	0.871538564126	0.000183503584933	0.5	1e-10	1e-10	17	17.0	17
12858	LRRIQ4	LRRIQ4	0.161604125633	0.924318926196	0.871617608237	2.42606328578e-06	0.5	1e-10	1e-10	14	14.0	15
12859	PCDH20	PCDH20	-0.161560811913	-0.0386946345729	0.871651719364	0.00141693150347	0.5	1e-10	1e-10	98	99.0	101
12860	NRD1	NRD1	0.161287779822	0.00715665890836	0.871866747542	0.0732038035274	0.5	1e-10	1e-10	44	45.0	45
12861	C6	C6	0.161227002575	0.0250613002784	0.871914614343	0.00485093895961	0.5	1e-10	1e-10	40	41.0	45
12862	SERP1	SERP1	NA	NA	NA	0.000387708861166	0.5	1e-10	1e-10	12	12.0	12
12863	NFE2L2	NFE2L2	0.161032947385	0.0100125202809	0.87206745101	0.0259337834186	0.5	1e-10	1e-10	29	29.0	29
12864	SNAI3	SNAI3	0.160986938801	0.419103504207	0.872103687787	1.78654621844e-05	0.5	1e-10	1e-10	4	4.0	4
12865	MON1B	MON1B	NA	NA	NA	0.00167070447336	0.5	1e-10	1e-10	22	22.0	22
12866	MTPN	MTPN	0.160787932343	0.00665067228992	0.872260430162	0.0550207890162	0.5	1e-10	1e-10	35	35.0	36
12867	CCDC41	CCDC41	NA	NA	NA	1.81551304652e-08	0.5	1e-10	1e-10	1	1.0	1
12868	KLK1	KLK1	-0.160599481744	-0.120356652702	0.872408863107	0.000200746986972	0.5	1e-10	1e-10	9	9.0	9
12869	FUT6	FUT6	0.160366639152	0.167385455586	0.87259226757	0.000101586697269	0.5	1e-10	1e-10	28	30.0	32
12870	ATP5SL	ATP5SL	0.160304293685	0.013633430032	0.872641376745	0.00821963866222	0.5	1e-10	1e-10	31	32.0	32
12871	CPT2	CPT2	0.160257807749	0.0418519449195	0.872677993777	0.0010785766942	0.5	1e-10	1e-10	22	22.0	22
12872	NFIC	NFIC	0.160252469441	0.00784924773887	0.872682198786	0.0480608319559	0.5	1e-10	1e-10	7	7.0	7
12873	SST	SST	0.160193589185	0.00201623528648	0.87272857927	0.248574441762	0.5	1e-10	1e-10	99	104.0	106
12874	FANCG	FANCG	0.160051573104	0.0109096163737	0.872840448357	0.0220336586716	0.5	1e-10	1e-10	163	166.0	166
12875	MAFG	MAFG	NA	NA	NA	4.21847745825e-07	0.5	1e-10	1e-10	1	1.0	1
12876	GPR85	GPR85	-0.159805303562	-0.12459792785	0.873034446139	0.000104914759853	0.5	1e-10	1e-10	42	43.0	44
12877	ZNF215	ZNF215	0.15973814988	0.015933932438	0.873087347491	0.00631654346135	0.5	1e-10	1e-10	289	297.0	305
12878	VEGFB	VEGFB	-0.159717516199	-0.00428887020123	0.873103602107	0.159807695977	0.5	1e-10	1e-10	39	39.0	39
12879	UNC13D	UNC13D	-0.159704800422	-0.00161215892757	0.873113619254	1.06852307273	0.5	1e-10	1e-10	35	36.0	36
12880	REM1	REM1	-0.159494813109	-0.0289299466024	0.87327904455	0.00311814189	0.5	1e-10	1e-10	27	27.0	29
12881	IFT43	IFT43	NA	NA	NA	0.00108394811837	0.5	1e-10	1e-10	12	12.0	12
12882	MMP24	MMP24	0.159446591201	0.125230013876	0.87331703393	0.000413758382258	0.5	1e-10	1e-10	3	3.0	4
12883	TARBP2	TARBP2	NA	NA	NA	4.20494549506e-05	0.5	1e-10	1e-10	3	3.0	3
12884	SLC27A5	SLC27A5	0.159385288266	0.293488787284	0.873365329007	2.7996643335e-05	0.5	1e-10	1e-10	8	8.0	8
12885	HMGXB3	HMGXB3	-0.159238536786	-0.00933349408887	0.873480943238	0.0275764666621	0.5	1e-10	1e-10	60	60.0	61
12886	DUS1L	DUS1L	-0.159203260543	-0.0296997038996	0.873508735085	0.00274198825663	0.5	1e-10	1e-10	23	24.0	25
12887	MALT1	MALT1	-0.159005355843	-0.00257457836286	0.873664654166	0.165160792886	0.5	1e-10	1e-10	422	427.0	436
12888	TMEM179B	TMEM179B	-0.158912838279	-0.0341396892251	0.873737545748	0.00226549387002	0.5	1e-10	1e-10	7	8.0	8
12889	PDE12	PDE12	0.158865434897	0.409447320731	0.873774893747	1.56135689433e-05	0.5	1e-10	1e-10	12	12.0	12
12890	TAMM41	TAMM41	0.158836449304	0.0117622412195	0.873797730946	0.0148518267483	0.5	1e-10	1e-10	119	120.0	120
12891	RSPO3	RSPO3	0.158831373824	0.0330567009953	0.873801729831	0.0020927633211	0.5	1e-10	1e-10	29	29.0	32
12892	TM2D1	TM2D1	-0.15882476689	-0.032326712461	0.873806935328	0.00249968736306	0.5	1e-10	1e-10	26	27.0	27
12893	TM2D1	TM2D1	NA	NA	NA	0.00249968736306	0.5	1e-10	1e-10	26	27.0	27
12894	CNTNAP2	CNTNAP2	0.158441718173	2.5149928068	0.874108742578	3.77683534743e-07	0.5	1e-10	1e-10	34	34.0	35
12895	SUPT5H	SUPT5H	-0.158396002906	-0.00829569006188	0.87414476324	0.0509409340792	0.5	1e-10	1e-10	101	101.0	101
12896	ZFP41	ZFP41	-0.158322185596	-0.118415339373	0.874202927036	0.000179241776361	0.5	1e-10	1e-10	57	58.0	60
12897	IGFLR1	IGFLR1	-0.158229701231	-0.0114394903079	0.874275800358	0.0234324532962	0.5	1e-10	1e-10	41	42.0	44
12898	ATP8A2	ATP8A2	-0.158155819682	-0.473881492671	0.874334016302	1.05472635013e-05	0.5	1e-10	1e-10	7	8.0	10
12899	C7orf69	C7orf69	0.158120920248	0.118291189528	0.874361516011	0.000111694081563	0.5	1e-10	1e-10	159	159.0	167
12900	APLNR	APLNR	NA	NA	NA	2.03499412025e-06	0.5	1e-10	1e-10	2	2.0	2
12901	MNS1	MNS1	0.157804493331	0.0315964870788	0.874610857859	0.00206000218527	0.5	1e-10	1e-10	11	12.0	13
12902	MNS1	MNS1	NA	NA	NA	0.00206000218527	0.5	1e-10	1e-10	11	12.0	13
12903	ZNF605	ZNF605	0.157694293974	0.0193073422546	0.874697696985	0.010862074585	0.5	1e-10	1e-10	51	53.0	53
12904	COL5A2	COL5A2	0.157673128396	0.00434345107998	0.874714376023	0.127857597354	0.5	1e-10	1e-10	38	38.0	39
12905	POMT2	POMT2	-0.15763718245	-0.236431637981	0.874742702512	3.42379366365e-05	0.5	1e-10	1e-10	29	29.0	29
12906	EXT1	EXT1	NA	NA	NA	1.17790089214e-06	0.5	1e-10	1e-10	2	2.0	2
12907	SZT2	SZT2	0.157619543238	0.0600102903572	0.874756602802	0.000747453677009	0.5	1e-10	1e-10	51	51.0	52
12908	SZT2	SZT2	NA	NA	NA	0.000747453677009	0.5	1e-10	1e-10	51	51.0	52
12909	GALNS	GALNS	-0.157111993714	-0.0105819208589	0.875156585357	0.0211982290807	0.5	1e-10	1e-10	34	36.0	36
12910	HOMER1	HOMER1	-0.157084011256	-0.172629364769	0.875178638311	8.85233686033e-05	0.5	1e-10	1e-10	18	18.0	20
12911	EMC4	EMC4	0.157043956218	0.00885483287835	0.875210205825	0.0329713531293	0.5	1e-10	1e-10	40	41.0	41
12912	EMC4	EMC4	NA	NA	NA	0.0329713531293	0.5	1e-10	1e-10	40	41.0	41
12913	RANBP3L	RANBP3L	NA	NA	NA	6.36277824558e-06	0.5	1e-10	1e-10	10	10.0	12
12914	MED15	MED15	0.156891386171	0.00373559362498	0.875330448626	0.187169661956	0.5	1e-10	1e-10	85	90.0	90
12915	PRLR	PRLR	0.15684237093	0.351974246667	0.875369078902	1.61910272609e-05	0.5	1e-10	1e-10	51	52.0	53
12916	LAD1	LAD1	0.156654223043	0.0264203766533	0.875517366248	0.00296708737322	0.5	1e-10	1e-10	16	16.0	16
12917	GALNT5	GALNT5	-0.156357963294	-0.0263907664416	0.875750870005	0.00976871320974	0.5	1e-10	1e-10	105	111.0	115
12918	SLC25A38	SLC25A38	NA	NA	NA	5.29799782557e-05	0.5	1e-10	1e-10	3	3.0	3
12919	KLHL30	KLHL30	-0.156111489387	-0.0414689639772	0.875945142178	0.00102476713292	0.5	1e-10	1e-10	24	25.0	25
12920	KLHL30	KLHL30	NA	NA	NA	0.00102476713292	0.5	1e-10	1e-10	24	25.0	25
12921	CCDC147	CCDC147	NA	NA	NA	1.57331806512e-05	0.5	1e-10	1e-10	7	7.0	7
12922	ZFC3H1	ZFC3H1	-0.155838399405	-0.0154366590443	0.876160402027	0.00629809043394	0.5	1e-10	1e-10	23	23.0	23
12923	SPATA22	SPATA22	0.155664464348	1.98621803317	0.876297508993	6.70054640204e-07	0.5	1e-10	1e-10	4	5.0	6
12924	USP30	USP30	0.155462753381	0.0477524838805	0.876456515391	0.00125174869003	0.5	1e-10	1e-10	57	59.0	59
12925	FLAD1	FLAD1	0.155336800988	0.13714961891	0.87655580472	0.000170268105884	0.5	1e-10	1e-10	50	50.0	52
12926	PCDHB6	PCDHB6	0.155268487538	0.23798129155	0.876609657599	3.82218163706e-05	0.5	1e-10	1e-10	37	37.0	39
12927	MIER2	MIER2	-0.155074139379	-0.00176869019226	0.87676286932	1.07439121056	0.5	1e-10	1e-10	90	133.0	134
12928	TRAT1	TRAT1	-0.1550644958	-0.156307061012	0.876770471824	9.87342943862e-05	0.5	1e-10	1e-10	11	11.0	11
12929	KIAA1731	KIAA1731	0.154658066053	0.0940298001325	0.87709089057	0.000305097629549	0.5	1e-10	1e-10	13	15.0	15
12930	CMA1	CMA1	0.154641641451	0.161991082959	0.877103839727	8.00349046167e-05	0.5	1e-10	1e-10	19	19.0	19
12931	CMTM8	CMTM8	-0.154582197268	-0.00840717624839	0.877150705799	0.0302876477586	0.5	1e-10	1e-10	24	24.0	24
12932	SLC7A4	SLC7A4	-0.154580624501	-0.133314790904	0.877151945782	7.15073219934e-05	0.5	1e-10	1e-10	11	11.0	11
12933	PGRMC2	PGRMC2	0.154575862934	0.518270767016	0.877155699844	9.84049145403e-06	0.5	1e-10	1e-10	3	3.0	3
12934	FRS3	FRS3	-0.154479225801	-0.0268865116898	0.877231890004	0.00341801153228	0.5	1e-10	1e-10	14	16.0	16
12935	CDCA7L	CDCA7L	-0.154463229615	-0.0371262083759	0.877244501746	0.00186382286324	0.5	1e-10	1e-10	42	42.0	43
12936	OVOL2	OVOL2	-0.154432460066	-0.0838936473709	0.877268761217	0.000287750600046	0.5	1e-10	1e-10	22	22.0	22
12937	KIAA0226L	KIAA0226L	-0.154348692132	-0.0202897750877	0.877334806507	0.00670293727611	0.5	1e-10	1e-10	33	35.0	36
12938	JPH2	JPH2	NA	NA	NA	0.00255257566175	0.5	1e-10	1e-10	24	24.0	24
12939	GEM	GEM	-0.154151205838	-0.00216452453268	0.877490514328	0.823475084705	0.5	1e-10	1e-10	64	64.0	67
12940	SIRPG	SIRPG	NA	NA	NA	1.00758865454e-05	0.5	1e-10	1e-10	3	3.0	3
12941	TRIM68	TRIM68	NA	NA	NA	0.000220518240912	0.5	1e-10	1e-10	26	26.0	26
12942	FAM214B	FAM214B	0.153751403663	0.019572007036	0.877805752356	0.00437525225134	0.5	1e-10	1e-10	32	32.0	32
12943	AKAP7	AKAP7	NA	NA	NA	1.00957711451e-07	0.5	1e-10	1e-10	4	4.0	4
12944	GDPGP1	GDPGP1	NA	NA	NA	6.35684369997e-05	0.5	1e-10	1e-10	26	26.0	27
12945	GDPGP1	GDPGP1	NA	NA	NA	6.35684369997e-05	0.5	1e-10	1e-10	26	26.0	27
12946	PKD2L2	PKD2L2	-0.153543589836	-1.17087937745	0.877969618104	2.77704348533e-06	0.5	1e-10	1e-10	26	26.0	26
12947	ANKRD6	ANKRD6	NA	NA	NA	5.39286596473e-06	0.5	1e-10	1e-10	4	4.0	4
12948	DAG1	DAG1	0.153500589274	0.0147148717067	0.878003525642	0.00451913967334	0.5	1e-10	1e-10	23	23.0	27
12949	RPL10A	RPL10A	-0.153488368298	-0.000260741625847	0.878013162375	32.9724347424	0.5	1e-10	1e-10	50	50.0	51
12950	ARRDC3	ARRDC3	-0.153349201893	-0.0015512114269	0.878122901983	0.930928379123	0.5	1e-10	1e-10	59	59.0	64
12951	C19orf54	C19orf54	0.153289695539	0.0103438949806	0.878169826408	0.0230604891376	0.5	1e-10	1e-10	98	99.0	101
12952	CC2D2B	CC2D2B	NA	NA	NA	1.3601878621e-07	0.5	1e-10	1e-10	4	4.0	4
12953	LEPREL1	LEPREL1	0.153182939711	0.0137837816022	0.878254011025	0.017877192509	0.5	1e-10	1e-10	66	66.0	68
12954	CDK20	CDK20	NA	NA	NA	4.46096306331e-05	0.5	1e-10	1e-10	20	20.0	20
12955	SORBS1	SORBS1	NA	NA	NA	3.98285302151e-05	0.5	1e-10	1e-10	4	4.0	4
12956	SYPL2	SYPL2	-0.152377871155	-0.0102352789127	0.878888909517	0.0229892936898	0.5	1e-10	1e-10	26	26.0	26
12957	SMDT1	SMDT1	0.152324140493	0.000913199538615	0.878931285724	3.14578514244	0.5	1e-10	1e-10	65	65.0	65
12958	CALB2	CALB2	0.152263015634	0.0223679686553	0.878979493996	0.00441168101234	0.5	1e-10	1e-10	4	4.0	4
12959	DPP8	DPP8	0.152000880608	0.21323764252	0.879186241098	5.24600729596e-05	0.5	1e-10	1e-10	18	18.0	18
12960	DPP8	DPP8	NA	NA	NA	5.24600729596e-05	0.5	1e-10	1e-10	18	18.0	18
12961	LCOR	LCOR	NA	NA	NA	3.85786953644e-06	0.5	1e-10	1e-10	7	7.0	7
12962	IFITM1	IFITM1	-0.151775805358	-0.000705315108727	0.879363765558	7.94252137018	0.5	1e-10	1e-10	13	27.0	28
12963	EMR1	EMR1	-0.151734135145	-0.055927994858	0.87939663293	0.00158195293879	0.5	1e-10	1e-10	13	15.0	15
12964	PPAP2B	PPAP2B	-0.151647969401	-0.00189150974098	0.879464596801	0.720126135239	0.5	1e-10	1e-10	163	164.0	169
12965	PPAP2B	PPAP2B	NA	NA	NA	0.720126135239	0.5	1e-10	1e-10	163	164.0	169
12966	SGMS2	SGMS2	0.151647545362	0.0216436986026	0.879464931266	0.00404006161248	0.5	1e-10	1e-10	4	4.0	4
12967	NOS1AP	NOS1AP	-0.151585991166	-0.225130324626	0.879513483144	4.93407597436e-05	0.5	1e-10	1e-10	29	29.0	29
12968	AHI1	AHI1	0.151446525926	0.00820410479997	0.879623490303	0.0405961739187	0.5	1e-10	1e-10	81	82.0	84
12969	C2CD3	C2CD3	0.1513256768	0.0964761910018	0.879718815354	0.000237178973664	0.5	1e-10	1e-10	52	52.0	52
12970	CBX3	CBX3	NA	NA	NA	0.00039264831538	0.5	1e-10	1e-10	8	8.0	8
12971	NPDC1	NPDC1	-0.150995108411	-0.00296496201559	0.87997957458	0.471086684893	0.5	1e-10	1e-10	24	27.0	27
12972	GNG12	GNG12	-0.150973448034	-0.00710382176747	0.879996661191	0.0604968593978	0.5	1e-10	1e-10	64	65.0	65
12973	GNG12	GNG12	NA	NA	NA	0.0604968593978	0.5	1e-10	1e-10	64	65.0	65
12974	PLA2R1	PLA2R1	0.150888247251	0.125606764434	0.880063871673	0.000150383736257	0.5	1e-10	1e-10	10	10.0	11
12975	PLA2R1	PLA2R1	NA	NA	NA	0.000150383736257	0.5	1e-10	1e-10	10	10.0	11
12976	NCAM2	NCAM2	0.150702636014	0.0849982611827	0.880210293748	0.00038230098742	0.5	1e-10	1e-10	35	35.0	36
12977	BCKDK	BCKDK	NA	NA	NA	1.45759286557e-05	0.5	1e-10	1e-10	5	5.0	5
12978	USP28	USP28	-0.150178565067	-0.0496009923446	0.88062373669	0.000732329693579	0.5	1e-10	1e-10	42	44.0	44
12979	SLC4A2	SLC4A2	0.150126569218	0.0350935351098	0.880664758327	0.002135787404	0.5	1e-10	1e-10	55	57.0	57
12980	RASSF1	RASSF1	-0.149831264957	-0.00621883536676	0.880897741917	0.0738546866689	0.5	1e-10	1e-10	11	11.0	11
12981	TMEM109	TMEM109	NA	NA	NA	0.0128119224036	0.5	1e-10	1e-10	8	8.0	8
12982	URGCP	URGCP	-0.149687198556	-0.0175823810903	0.881011408454	0.00703079324023	0.5	1e-10	1e-10	76	76.0	79
12983	IFT80	IFT80	0.149392164254	0.0402324556567	0.881244194369	0.00128241213306	0.5	1e-10	1e-10	38	38.0	40
12984	ICAM3	ICAM3	0.149366276188	0.0192455617698	0.881264620881	0.00669222068896	0.5	1e-10	1e-10	4	4.0	4
12985	MMS19	MMS19	-0.149289358355	-0.0410391396723	0.881325311977	0.00136824714682	0.5	1e-10	1e-10	22	22.0	22
12986	KHDRBS3	KHDRBS3	NA	NA	NA	3.05949327734e-05	0.5	1e-10	1e-10	1	1.0	1
12987	ROBO3	ROBO3	-0.148774466128	-0.00458997205895	0.881731599459	0.0983097465916	0.5	1e-10	1e-10	160	162.0	167
12988	NR1I2	NR1I2	-0.148735081685	-1.26385484479	0.881762677937	1.43855806668e-06	0.5	1e-10	1e-10	25	25.0	25
12989	KANSL2	KANSL2	0.148677159078	0.0030749707084	0.881808385311	0.238626633075	0.5	1e-10	1e-10	119	119.0	121
12990	PTER	PTER	0.14864796308	0.0282941806239	0.881831424347	0.00473946453816	0.5	1e-10	1e-10	18	18.0	18
12991	TAF4	TAF4	NA	NA	NA	4.59898556764e-07	0.5	1e-10	1e-10	5	5.0	5
12992	TSPAN14	TSPAN14	0.148549728641	0.00584075812194	0.881908943474	0.0683657235249	0.5	1e-10	1e-10	54	55.0	55
12993	TAX1BP3	TAX1BP3	-0.148430038802	-0.00287373931204	0.882003395094	0.288398222903	0.5	1e-10	1e-10	32	33.0	33
12994	SNX29	SNX29	-0.148389926318	-0.0251245900678	0.882035049694	0.00427570488753	0.5	1e-10	1e-10	77	77.0	77
12995	SNX29	SNX29	NA	NA	NA	0.00427570488753	0.5	1e-10	1e-10	77	77.0	77
12996	PPT1	PPT1	-0.148324704701	-0.0012797471098	0.882086519465	1.54094784972	0.5	1e-10	1e-10	57	58.0	60
12997	PPT1	PPT1	NA	NA	NA	1.54094784972	0.5	1e-10	1e-10	57	58.0	60
12998	LMAN2	LMAN2	NA	NA	NA	0.000210929135238	0.5	1e-10	1e-10	7	7.0	7
12999	EI24	EI24	0.148266508609	0.0188784184839	0.882132445449	0.00672264925832	0.5	1e-10	1e-10	54	54.0	54
13000	ATXN7	ATXN7	-0.148177912285	-0.0269734529285	0.882202362818	0.00316520462419	0.5	1e-10	1e-10	75	76.0	78
13001	HRSP12	HRSP12	0.148065952155	0.0140366959306	0.882290719464	0.0223113053935	0.5	1e-10	1e-10	45	45.0	45
13002	SCARA5	SCARA5	NA	NA	NA	0.000534074499872	0.5	1e-10	1e-10	2	2.0	2
13003	MTF1	MTF1	0.147932252736	0.127896775926	0.882396234231	0.000143310426714	0.5	1e-10	1e-10	29	30.0	30
13004	MTF1	MTF1	NA	NA	NA	0.000143310426714	0.5	1e-10	1e-10	29	30.0	30
13005	NOLC1	NOLC1	-0.147820086026	-0.0111124067757	0.882484757126	0.0203650071719	0.5	1e-10	1e-10	66	66.0	69
13006	NTRK3	NTRK3	NA	NA	NA	6.12635967106e-05	0.5	1e-10	1e-10	13	13.0	13
13007	NTRK3	NTRK3	NA	NA	NA	6.12635967106e-05	0.5	1e-10	1e-10	13	13.0	13
13008	SMARCAL1	SMARCAL1	-0.147639715841	-0.0190085949397	0.882627109844	0.00540662391322	0.5	1e-10	1e-10	53	54.0	55
13009	RCBTB1	RCBTB1	0.147558174822	0.00703619597783	0.882691465326	0.0405322461538	0.5	1e-10	1e-10	105	105.0	105
13010	CDH11	CDH11	NA	NA	NA	4.57394346163e-05	0.5	1e-10	1e-10	2	2.0	2
13011	RCN3	RCN3	-0.147305229902	-0.00417007729381	0.882891104648	0.179898779269	0.5	1e-10	1e-10	114	116.0	118
13012	ALKBH8	ALKBH8	NA	NA	NA	2.22185089464e-06	0.5	1e-10	1e-10	25	25.0	25
13013	TTK	TTK	0.147035311234	0.209062780254	0.883104148875	4.59082566257e-05	0.5	1e-10	1e-10	28	28.0	28
13014	NFE2L1	NFE2L1	0.14692385171	0.0111604814053	0.88319212528	0.0166506729594	0.5	1e-10	1e-10	20	20.0	21
13015	HOXD10	HOXD10	0.146818514595	0.124620455769	0.883275270516	0.000196120489277	0.5	1e-10	1e-10	113	115.0	118
13016	EIF6	EIF6	-0.146745019378	-0.0017165554059	0.883333282901	0.34043516114	0.5	1e-10	1e-10	16	16.0	16
13017	CLDN14	CLDN14	0.146688496982	0.455878939563	0.883377898462	8.07544727583e-06	0.5	1e-10	1e-10	30	30.0	30
13018	ZNF93	ZNF93	0.146506256907	0.319165125308	0.883521750917	4.20980352957e-05	0.5	1e-10	1e-10	39	41.0	43
13019	ACACB	ACACB	NA	NA	NA	5.45720192319e-06	0.5	1e-10	1e-10	1	1.0	1
13020	STX1A	STX1A	0.146153762937	0.538811944377	0.883800005351	9.71284777533e-06	0.5	1e-10	1e-10	1	1.0	1
13021	F2RL3	F2RL3	-0.145841567635	-0.00261020877303	0.88404646048	0.434251188637	0.5	1e-10	1e-10	10	10.0	10
13022	LINGO4	LINGO4	0.145762278715	0.397359201096	0.884109055013	2.25085097162e-05	0.5	1e-10	1e-10	5	5.0	5
13023	FGFR1OP2	FGFR1OP2	NA	NA	NA	9.04045772135e-06	0.5	1e-10	1e-10	3	3.0	3
13024	DSC1	DSC1	NA	NA	NA	3.69287557297e-06	0.5	1e-10	1e-10	9	9.0	9
13025	GNA14	GNA14	NA	NA	NA	0.00150014666293	0.5	1e-10	1e-10	11	11.0	11
13026	OPTN	OPTN	-0.145577752549	-0.007943760437	0.884254731751	0.0304638018433	0.5	1e-10	1e-10	2	2.0	2
13027	PPP1CA	PPP1CA	NA	NA	NA	2.6740687465e-09	0.5	1e-10	1e-10	1	1.0	1
13028	C9orf96	C9orf96	NA	NA	NA	3.52277974057e-08	0.5	1e-10	1e-10	5	5.0	5
13029	TMEM155	TMEM155	0.145456007672	0.79584178616	0.884350847073	4.38776755221e-06	0.5	1e-10	1e-10	25	25.0	28
13030	STAM	STAM	0.145443906514	0.0091044793004	0.884360400806	0.0200783044448	0.5	1e-10	1e-10	32	32.0	32
13031	IL1RL1	IL1RL1	0.145304037827	4.17756674975e-05	0.884470826836	1359.08320111	0.5	1e-10	1e-10	37	37.0	38
13032	SLC37A1	SLC37A1	-0.145172105784	-0.0174039889277	0.884574988959	0.00664381439298	0.5	1e-10	1e-10	42	43.0	43
13033	YOD1	YOD1	-0.145150931276	-0.0650329018795	0.884591706705	0.000748247935047	0.5	1e-10	1e-10	21	21.0	22
13034	YOD1	YOD1	NA	NA	NA	0.000748247935047	0.5	1e-10	1e-10	21	21.0	22
13035	LDLRAD4	LDLRAD4	-0.144847121984	-0.0790376345969	0.884831576548	0.000114883433793	0.5	1e-10	1e-10	71	71.0	73
13036	AP1S3	AP1S3	NA	NA	NA	4.33701528433e-06	0.5	1e-10	1e-10	10	10.0	10
13037	DUOXA2	DUOXA2	0.144457361097	0.0504629632715	0.885139324142	0.00546731568455	0.5	1e-10	1e-10	43	46.0	48
13038	DUOXA2	DUOXA2	NA	NA	NA	0.00546731568455	0.5	1e-10	1e-10	43	46.0	48
13039	XKR3	XKR3	0.144385161957	0.134684816199	0.885196333078	7.87271452723e-05	0.5	1e-10	1e-10	125	167.0	168
13040	C4orf32	C4orf32	-0.1443832656	-0.0194707947426	0.885197830463	0.00522386179846	0.5	1e-10	1e-10	44	44.0	46
13041	TPD52L1	TPD52L1	-0.144380524755	-0.743240475484	0.885199994666	3.92022312589e-06	0.5	1e-10	1e-10	1	1.0	1
13042	GFI1	GFI1	0.144320063054	0.0207132159226	0.885247736128	0.00175355397999	0.5	1e-10	1e-10	16	16.0	16
13043	GFI1	GFI1	NA	NA	NA	0.00175355397999	0.5	1e-10	1e-10	16	16.0	16
13044	RPS2	RPS2	-0.144220353649	-0.000454312573111	0.885326469075	13.4523120653	0.5	1e-10	1e-10	21	23.0	23
13045	AVPI1	AVPI1	NA	NA	NA	0.00179846273405	0.5	1e-10	1e-10	8	9.0	9
13046	WDR60	WDR60	-0.143793751875	-0.00362679643253	0.885663336882	0.140043655083	0.5	1e-10	1e-10	62	63.0	68
13047	C11orf35	C11orf35	-0.143685629049	-0.0375624723437	0.885748719791	0.00315367296123	0.5	1e-10	1e-10	35	45.0	47
13048	BRK1	BRK1	0.143531881499	0.00392868652543	0.885870134117	0.126405244181	0.5	1e-10	1e-10	42	42.0	42
13049	PLEKHA2	PLEKHA2	0.143242520947	0.0111723765625	0.886098649196	0.0300473787989	0.5	1e-10	1e-10	110	111.0	113
13050	SMIM7	SMIM7	NA	NA	NA	6.06438709751e-07	0.5	1e-10	1e-10	2	2.0	3
13051	C7orf55	C7orf55	0.143098356184	0.0990373697654	0.886212503158	0.000230525481557	0.5	1e-10	1e-10	11	11.0	11
13052	IRS2	IRS2	NA	NA	NA	0.000191461122132	0.5	1e-10	1e-10	3	3.0	3
13053	ZNF552	ZNF552	0.142841103594	0.130188783891	0.886415673939	0.000133078423681	0.5	1e-10	1e-10	13	13.0	14
13054	JAK1	JAK1	0.14273456892	0.00225289602866	0.886499814183	0.400942520913	0.5	1e-10	1e-10	43	43.0	44
13055	JAK1	JAK1	NA	NA	NA	0.400942520913	0.5	1e-10	1e-10	43	43.0	44
13056	MRPL9	MRPL9	-0.142729634901	-0.0499382048774	0.886503711063	0.00110106056092	0.5	1e-10	1e-10	25	26.0	27
13057	MRPL9	MRPL9	NA	NA	NA	0.00110106056092	0.5	1e-10	1e-10	25	26.0	27
13058	BCL2L2-PABPN1	BCL2L2-PABPN1	NA	NA	NA	2.52783231063e-05	0.5	1e-10	1e-10	4	4.0	4
13059	WDR36	WDR36	-0.142661154965	-0.0358326772897	0.886557796689	0.00114568767461	0.5	1e-10	1e-10	38	38.0	41
13060	FAM180A	FAM180A	0.142585500689	0.0866707140311	0.886617549241	0.000376208774266	0.5	1e-10	1e-10	11	11.0	12
13061	TAPBPL	TAPBPL	-0.142506148886	-0.00134860900838	0.886680222832	1.05569952861	0.5	1e-10	1e-10	62	63.0	71
13062	IDNK	IDNK	0.142225245364	0.225928518435	0.886902091567	3.47964821598e-05	0.5	1e-10	1e-10	29	29.0	29
13063	GFM1	GFM1	-0.14222002788	-0.00528228209141	0.886906212626	0.0969278460213	0.5	1e-10	1e-10	88	90.0	90
13064	CNTNAP1	CNTNAP1	0.142073567388	0.0524295756081	0.88702189653	0.000978088134482	0.5	1e-10	1e-10	13	13.0	14
13065	TNFSF18	TNFSF18	0.142045335863	0.0586251035953	0.887044195878	0.000187923406867	0.5	1e-10	1e-10	42	42.0	44
13066	OR52N2	OR52N2	0.141949117289	0.129019759445	0.887120197104	9.05298452335e-05	0.5	1e-10	1e-10	62	64.0	67
13067	ANKAR	ANKAR	0.141887675382	-0.0301982889772	0.887168729442	0.000377809348605	0.5	1e-10	1e-10	132	133.0	137
13068	ANKAR	ANKAR	NA	NA	NA	0.000377809348605	0.5	1e-10	1e-10	132	133.0	137
13069	APLP1	APLP1	-0.141884459409	-0.0815297180374	0.887171269718	0.000677438801228	0.5	1e-10	1e-10	65	66.0	68
13070	C10orf131	C10orf131	NA	NA	NA	3.69565884286e-06	0.5	1e-10	1e-10	12	12.0	12
13071	CLASP2	CLASP2	NA	NA	NA	2.78184613217e-06	0.5	1e-10	1e-10	5	5.0	5
13072	ASGR1	ASGR1	-0.141667839768	-0.0309211901694	0.887342378827	0.00260252463044	0.5	1e-10	1e-10	19	19.0	19
13073	ISCA1	ISCA1	-0.141357183931	-0.0499596632698	0.887587776835	0.000594388396313	0.5	1e-10	1e-10	20	21.0	22
13074	CACNA1I	CACNA1I	-0.14119977644	-0.416155642179	0.887712122682	1.34208675581e-05	0.5	1e-10	1e-10	11	11.0	12
13075	MAP4K4	MAP4K4	-0.141173171979	-0.0286274105972	0.887733139452	0.00379701255634	0.5	1e-10	1e-10	21	21.0	21
13076	SLC25A30	SLC25A30	0.141134499778	0.0820230021316	0.887763689537	0.000240935910301	0.5	1e-10	1e-10	4	4.0	4
13077	CADM4	CADM4	-0.140903576587	-0.143005676221	0.887946116631	9.35597030414e-05	0.5	1e-10	1e-10	11	11.0	11
13078	PLD5	PLD5	0.14078590878	0.493739140591	0.888039075349	8.86634693672e-06	0.5	1e-10	1e-10	36	36.0	36
13079	TXNDC16	TXNDC16	-0.140640017885	-0.119216124356	0.888154332718	0.000117895442186	0.5	1e-10	1e-10	13	13.0	13
13080	MRPS18A	MRPS18A	0.140462841949	0.0413870854896	0.888294309214	0.0014041536209	0.5	1e-10	1e-10	35	35.0	35
13081	EFCAB5	EFCAB5	0.140393669552	0.663447632577	0.888348959283	4.59243703079e-06	0.5	1e-10	1e-10	10	10.0	10
13082	PDCD11	PDCD11	-0.140128997335	-0.027357776608	0.888558070066	0.00321256178359	0.5	1e-10	1e-10	30	30.0	30
13083	JKAMP	JKAMP	-0.140078487999	-0.0152577963478	0.888597977088	0.00725427079321	0.5	1e-10	1e-10	51	51.0	53
13084	NME7	NME7	-0.139956087739	-0.00581312060707	0.888694685725	0.0678083661678	0.5	1e-10	1e-10	133	137.0	138
13085	NME7	NME7	NA	NA	NA	0.0678083661678	0.5	1e-10	1e-10	133	137.0	138
13086	GPRIN2	GPRIN2	-0.139922599805	-0.00840426347133	0.888721144883	0.0495864029852	0.5	1e-10	1e-10	45	48.0	59
13087	NTF4	NTF4	-0.139871660081	-0.056861743034	0.888761393115	0.00167063621811	0.5	1e-10	1e-10	43	44.0	45
13088	UPK1B	UPK1B	NA	NA	NA	0.00180541243452	0.5	1e-10	1e-10	2	2.0	2
13089	OR2A1	OR2A1	-0.139791376096	-0.312715822285	0.888824827267	1.86903740551e-05	0.5	1e-10	1e-10	19	19.0	19
13090	RNF175	RNF175	NA	NA	NA	3.33720460401e-06	0.5	1e-10	1e-10	7	7.0	7
13091	GALT	GALT	-0.139434740774	-0.00436349571543	0.889106621319	0.0932002391728	0.5	1e-10	1e-10	101	104.0	109
13092	LILRB5	LILRB5	-0.139103808331	-0.00521955709947	0.889368118874	0.0811793348153	0.5	1e-10	1e-10	70	73.0	76
13093	SPTAN1	SPTAN1	NA	NA	NA	0.0136655213751	0.5	1e-10	1e-10	10	11.0	11
13094	CCDC37	CCDC37	0.138821857009	0.00383985673182	0.889590921823	0.165655898224	0.5	1e-10	1e-10	81	81.0	81
13095	CHI3L2	CHI3L2	-0.13865980634	-0.000470907266515	0.889718981093	9.14859670101	0.5	1e-10	1e-10	108	108.0	109
13096	C11orf48	C11orf48	0.138602900633	0.0141543104357	0.889763951064	0.0159742766503	0.5	1e-10	1e-10	43	44.0	46
13097	EBPL	EBPL	0.138573963881	0.00253960721415	0.889786818588	0.309338583131	0.5	1e-10	1e-10	68	68.0	69
13098	C7orf57	C7orf57	0.138341410287	0.124015870416	0.889970599452	0.000181217429298	0.5	1e-10	1e-10	16	16.0	16
13099	NEURL4	NEURL4	NA	NA	NA	8.12800713286e-06	0.5	1e-10	1e-10	7	7.0	7
13100	IL20RA	IL20RA	0.138045644198	0.0161207183464	0.890204343994	0.00466464164895	0.5	1e-10	1e-10	52	53.0	54
13101	RITA1	RITA1	-0.138025863825	-0.0335520722379	0.890219976804	0.00518210373001	0.5	1e-10	1e-10	31	33.0	33
13102	LGALSL	LGALSL	NA	NA	NA	0.000306633849129	0.5	1e-10	1e-10	4	4.0	4
13103	TP53	TP53	0.137952122127	0.0203833290759	0.890278256664	0.00529389513702	0.5	1e-10	1e-10	26	26.0	26
13104	CDH13	CDH13	-0.137847351738	-0.00814858043406	0.890361060275	0.0291262923892	0.5	1e-10	1e-10	66	67.0	69
13105	OLFML1	OLFML1	-0.137714828872	-0.0312456444911	0.890465799326	0.00209886143051	0.5	1e-10	1e-10	25	25.0	26
13106	IBSP	IBSP	-0.137567723525	-0.158387778138	0.890582065837	6.47818269489e-05	0.5	1e-10	1e-10	15	16.0	16
13107	CAMSAP2	CAMSAP2	-0.137440453725	-0.0496362072054	0.890682656979	0.000648745637588	0.5	1e-10	1e-10	54	55.0	56
13108	CENPC	CENPC	0.137164983097	0.0199043283878	0.890900388693	0.00579090615324	0.5	1e-10	1e-10	106	106.0	109
13109	SPRY1	SPRY1	NA	NA	NA	0.00176640776341	0.5	1e-10	1e-10	7	7.0	7
13110	ALDH16A1	ALDH16A1	0.137051314816	0.00136561724035	0.89099023439	0.899611883017	0.5	1e-10	1e-10	55	55.0	55
13111	CBFA2T2	CBFA2T2	0.136999325974	0.0672294570964	0.891031327883	0.000522197166399	0.5	1e-10	1e-10	20	20.0	21
13112	GABRB3	GABRB3	NA	NA	NA	8.10545380047e-07	0.5	1e-10	1e-10	2	2.0	2
13113	GABRB3	GABRB3	NA	NA	NA	8.10545380047e-07	0.5	1e-10	1e-10	2	2.0	2
13114	ATF1	ATF1	-0.136711163393	-0.0202169701191	0.891259105275	0.00426399447063	0.5	1e-10	1e-10	69	73.0	74
13115	UQCRB	UQCRB	NA	NA	NA	1.35422979294e-05	0.5	1e-10	1e-10	1	1.0	1
13116	CLIC6	CLIC6	-0.136435743862	-0.00345275157633	0.891476818344	0.136473236868	0.5	1e-10	1e-10	21	21.0	21
13117	CD80	CD80	NA	NA	NA	7.62027397112e-06	0.5	1e-10	1e-10	4	4.0	4
13118	RASA1	RASA1	-0.136256127942	-0.0430307384524	0.891618805177	0.00102573850496	0.5	1e-10	1e-10	33	33.0	34
13119	IMPACT	IMPACT	0.136009627063	0.101923653671	0.891813670394	0.000123879724174	0.5	1e-10	1e-10	18	18.0	18
13120	ABCA9	ABCA9	0.135984842611	0.019461385028	0.891833263495	0.0067156034752	0.5	1e-10	1e-10	28	28.0	31
13121	VNN1	VNN1	-0.135983598485	-0.00277585933666	0.891834247028	0.267428376278	0.5	1e-10	1e-10	76	76.0	77
13122	MYH14	MYH14	-0.135979306134	-0.0214702184395	0.891837640311	0.00276155857553	0.5	1e-10	1e-10	27	28.0	29
13123	EPHA3	EPHA3	NA	NA	NA	3.04823464937e-05	0.5	1e-10	1e-10	4	4.0	4
13124	PIGO	PIGO	NA	NA	NA	0.0126261134609	0.5	1e-10	1e-10	61	61.0	61
13125	UPF3A	UPF3A	-0.135281698336	-0.00483728291525	0.892389154663	0.0925519562679	0.5	1e-10	1e-10	62	63.0	69
13126	ERBB2	ERBB2	NA	NA	NA	0.00022254844774	0.5	1e-10	1e-10	9	9.0	9
13127	MRI1	MRI1	-0.135244402245	-0.00184692645267	0.892418641653	0.614910997184	0.5	1e-10	1e-10	79	83.0	83
13128	SSR1	SSR1	0.135194709377	0.0462985293403	0.892457929997	0.000944993213256	0.5	1e-10	1e-10	49	49.0	49
13129	PTGES3L-AARSD1	PTGES3L-AARSD1	0.135122607918	0.30781073355	0.892514935568	2.32385336668e-05	0.5	1e-10	1e-10	7	7.0	8
13130	TTC33	TTC33	-0.135075976175	-0.0732107522167	0.892551804315	0.000334365335011	0.5	1e-10	1e-10	46	47.0	48
13131	NTRK1	NTRK1	NA	NA	NA	5.42360863523e-06	0.5	1e-10	1e-10	4	4.0	4
13132	GTSF1	GTSF1	-0.134762063622	-0.178629902671	0.892800001002	6.84333059849e-05	0.5	1e-10	1e-10	1	1.0	1
13133	FRAT2	FRAT2	-0.134650854558	-0.0121887225484	0.89288793158	0.0168800152562	0.5	1e-10	1e-10	17	18.0	18
13134	SOCS5	SOCS5	-0.134440921607	-0.076245811592	0.893053924568	0.000277708064534	0.5	1e-10	1e-10	13	13.0	13
13135	SOCS5	SOCS5	NA	NA	NA	0.000277708064534	0.5	1e-10	1e-10	13	13.0	13
13136	ZBTB26	ZBTB26	NA	NA	NA	5.03590416266e-06	0.5	1e-10	1e-10	3	3.0	3
13137	CCL20	CCL20	NA	NA	NA	0.518834052536	0.5	1e-10	1e-10	1	1.0	1
13138	CCL20	CCL20	NA	NA	NA	0.518834052536	0.5	1e-10	1e-10	1	1.0	1
13139	ASAH1	ASAH1	-0.134375599295	-0.0018981657363	0.893105575567	0.493493374475	0.5	1e-10	1e-10	47	50.0	51
13140	PTPN22	PTPN22	-0.134330823311	-0.139561223035	0.893140980642	0.000678554883622	0.5	1e-10	1e-10	16	16.0	17
13141	USP5	USP5	NA	NA	NA	5.44130461092e-05	0.5	1e-10	1e-10	3	5.0	9
13142	SRP19	SRP19	-0.134057042246	-0.0170318409404	0.893357468268	0.00968330886175	0.5	1e-10	1e-10	131	131.0	142
13143	NR4A2	NR4A2	0.133957005444	0.00108149054888	0.893436572616	1.85117441614	0.5	1e-10	1e-10	88	90.0	99
13144	NR4A2	NR4A2	NA	NA	NA	1.85117441614	0.5	1e-10	1e-10	88	90.0	99
13145	MDP1	MDP1	NA	NA	NA	1.7311634471e-09	0.5	1e-10	1e-10	1	1.0	1
13146	AMIGO2	AMIGO2	-0.133845739707	-0.00405551728417	0.893524557518	0.0997325468327	0.5	1e-10	1e-10	144	144.0	147
13147	SNX13	SNX13	0.133830487248	0.0452183664056	0.89353661871	0.000793094102678	0.5	1e-10	1e-10	45	45.0	46
13148	SLC46A1	SLC46A1	0.133807154046	0.200452902868	0.893555069963	3.55701126144e-05	0.5	1e-10	1e-10	22	22.0	22
13149	TMPRSS5	TMPRSS5	NA	NA	NA	3.44660692426e-09	0.5	1e-10	1e-10	1	1.0	1
13150	C1QTNF1-AS1	C1QTNF1-AS1	0.133680064613	0.0639550166736	0.893655569789	0.000447580207795	0.5	1e-10	1e-10	146	162.0	162
13151	MKRN3	MKRN3	0.133593757899	0.16920418703	0.893723820417	4.61197808833e-05	0.5	1e-10	1e-10	67	71.0	77
13152	MKRN3	MKRN3	NA	NA	NA	4.61197808833e-05	0.5	1e-10	1e-10	67	71.0	77
13153	OXER1	OXER1	0.133501856672	0.0449611463314	0.893796496004	0.0010471834344	0.5	1e-10	1e-10	55	57.0	57
13154	SLC7A2	SLC7A2	-0.133080166156	-0.0084393772093	0.894129980729	0.0203769688671	0.5	1e-10	1e-10	21	21.0	22
13155	PTGER1	PTGER1	0.133063462238	0.0117805399994	0.894143191043	0.0139762438081	0.5	1e-10	1e-10	69	73.0	74
13156	MTUS1	MTUS1	-0.132842153157	-0.00634203815851	0.894318216372	0.0491653610208	0.5	1e-10	1e-10	123	126.0	126
13157	BTBD6	BTBD6	0.132673691616	0.00413212720569	0.894451449948	0.125036056503	0.5	1e-10	1e-10	47	48.0	49
13158	FAM89A	FAM89A	-0.132625611496	-0.0122210296281	0.894489476303	0.0112637356568	0.5	1e-10	1e-10	44	44.0	44
13159	FAM89A	FAM89A	NA	NA	NA	0.0112637356568	0.5	1e-10	1e-10	44	44.0	44
13160	CLEC18A	CLEC18A	0.132606690082	0.0257726288707	0.894504441232	0.00364429043015	0.5	1e-10	1e-10	44	44.0	50
13161	ARL11	ARL11	0.132565890015	0.0878422736978	0.894536710096	0.000301888035592	0.5	1e-10	1e-10	49	49.0	50
13162	FAM19A4	FAM19A4	NA	NA	NA	2.29490823665e-05	0.5	1e-10	1e-10	18	18.0	18
13163	OAT	OAT	0.132447384277	0.0120459420788	0.894630437539	0.00693104852491	0.5	1e-10	1e-10	14	14.0	14
13164	TANK	TANK	NA	NA	NA	8.72322709018e-05	0.5	1e-10	1e-10	7	7.0	8
13165	SEMA4F	SEMA4F	-0.13211170049	-0.345457154206	0.89489594138	1.18569607171e-05	0.5	1e-10	1e-10	24	24.0	24
13166	ACTR1B	ACTR1B	-0.132097398579	-0.00486605948156	0.894907253515	0.17841160275	0.5	1e-10	1e-10	31	32.0	34
13167	ACTR1B	ACTR1B	NA	NA	NA	0.17841160275	0.5	1e-10	1e-10	31	32.0	34
13168	DCC	DCC	0.13203531719	1.35505901328	0.894956357203	1.03734091695e-06	0.5	1e-10	1e-10	12	12.0	12
13169	SULT1A1	SULT1A1	0.131829683862	0.00132855711575	0.895119007125	1.34546184953	0.5	1e-10	1e-10	25	25.0	25
13170	HSBP1L1	HSBP1L1	0.131777823942	0.0032448926731	0.895160027495	0.131809473807	0.5	1e-10	1e-10	88	90.0	90
13171	TMEM258	TMEM258	-0.131609713468	-0.0128061345038	0.895293002126	0.0128606270677	0.5	1e-10	1e-10	20	20.0	20
13172	RHPN2	RHPN2	0.13160900773	0.408195578446	0.895293560368	1.25979274827e-05	0.5	1e-10	1e-10	15	15.0	15
13173	MTO1	MTO1	0.131594457864	0.0458452801269	0.895305069386	0.000630352068844	0.5	1e-10	1e-10	47	47.0	47
13174	GPR142	GPR142	0.131482505622	0.664323801491	0.895393624918	3.91986024305e-06	0.5	1e-10	1e-10	29	29.0	29
13175	DLEU2L	DLEU2L	-0.131321845682	-0.317376357131	0.895520711085	2.24298022958e-05	0.5	1e-10	1e-10	15	15.0	15
13176	TDRD10	TDRD10	-0.131189411203	-0.00274796494444	0.895625472199	0.233220902728	0.5	1e-10	1e-10	90	90.0	90
13177	SLC46A3	SLC46A3	-0.131046053219	-0.0355271363084	0.895738876305	0.00140971598023	0.5	1e-10	1e-10	10	10.0	12
13178	RAI14	RAI14	NA	NA	NA	9.30726689977e-05	0.5	1e-10	1e-10	16	16.0	17
13179	TEFM	TEFM	0.130688668307	0.0270757396673	0.896021596839	0.00180811443739	0.5	1e-10	1e-10	82	83.0	84
13180	TEKT5	TEKT5	-0.130593752625	-0.175852982334	0.896096685084	0.000118127534594	0.5	1e-10	1e-10	75	78.0	79
13181	PPP1R35	PPP1R35	0.13049524633	0.0440666831316	0.896174614864	0.000459713119369	0.5	1e-10	1e-10	22	22.0	25
13182	RFX7	RFX7	0.130178154808	0.00771719136463	0.896425477434	0.025627586931	0.5	1e-10	1e-10	58	59.0	60
13183	RFX7	RFX7	NA	NA	NA	0.025627586931	0.5	1e-10	1e-10	58	59.0	60
13184	NFKBIB	NFKBIB	-0.130140398787	-0.0153350986169	0.896455348278	0.0079005896081	0.5	1e-10	1e-10	20	20.0	20
13185	CREB1	CREB1	0.1300545132	0.0875701811748	0.896523297589	0.000264591348793	0.5	1e-10	1e-10	50	51.0	51
13186	LY75	LY75	-0.130051079339	-0.0055662582694	0.896526014341	0.0572938892083	0.5	1e-10	1e-10	36	36.0	37
13187	ECHDC1	ECHDC1	0.130047984591	0.00123561843182	0.8965284628	0.00624323892694	0.5	1e-10	1e-10	32	32.0	33
13188	MACROD1	MACROD1	0.129895493719	0.0404068915732	0.896649109575	0.000249618984925	0.5	1e-10	1e-10	9	9.0	10
13189	TMED4	TMED4	-0.129861105985	-0.0734696245453	0.896676316577	0.00033931923998	0.5	1e-10	1e-10	21	21.0	22
13190	RNF38	RNF38	NA	NA	NA	0.0013160977311	0.5	1e-10	1e-10	38	38.0	38
13191	CEBPZ-AS1	CEBPZ-AS1	0.129521551256	0.00499346794469	0.896944973145	0.0566686775395	0.5	1e-10	1e-10	66	67.0	67
13192	FAM182B	FAM182B	0.129295005402	0.0391416414766	0.897124223374	0.0010416125516	0.5	1e-10	1e-10	76	76.0	77
13193	ZKSCAN7	ZKSCAN7	0.129270208742	0.123990686184	0.897143843593	0.000110402626412	0.5	1e-10	1e-10	39	39.0	39
13194	CCT8	CCT8	0.128980829453	0.00164577673267	0.89737281799	0.635889813556	0.5	1e-10	1e-10	45	45.0	45
13195	AK1	AK1	0.128942733872	0.0188685059254	0.897402962155	0.0196243895663	0.5	1e-10	1e-10	12	12.0	12
13196	PLEKHH3	PLEKHH3	-0.128921886921	-0.0183824025112	0.897419457934	0.00583034398226	0.5	1e-10	1e-10	29	30.0	33
13197	THAP9	THAP9	0.128744398583	0.267248199759	0.897559902739	1.74423496652e-05	0.5	1e-10	1e-10	12	12.0	12
13198	POLK	POLK	0.128708776221	0.102685142804	0.897588090757	0.000146763432807	0.5	1e-10	1e-10	20	20.0	20
13199	PTPRK	PTPRK	0.128354943168	0.124845690273	0.897868086282	6.03125630726e-05	0.5	1e-10	1e-10	19	20.0	20
13200	VWA5B2	VWA5B2	NA	NA	NA	7.0515288729e-08	0.5	1e-10	1e-10	1	1.0	1
13201	MSH6	MSH6	0.128063358365	0.0208124485737	0.898098833019	0.00323338862419	0.5	1e-10	1e-10	31	31.0	31
13202	CCL8	CCL8	-0.127999070421	-0.0116564754377	0.898149708687	0.00302459665751	0.5	1e-10	1e-10	33	33.0	33
13203	PHOSPHO1	PHOSPHO1	0.127884549713	0.0602298576718	0.898240338186	0.000624568666134	0.5	1e-10	1e-10	9	9.0	9
13204	AMACR	AMACR	0.127334433866	0.139528200358	0.898675707832	6.54512884727e-05	0.5	1e-10	1e-10	7	7.0	7
13205	FGFR3	FGFR3	NA	NA	NA	5.08668174711e-07	0.5	1e-10	1e-10	1	1.0	1
13206	ZNF445	ZNF445	NA	NA	NA	6.75037426755e-07	0.5	1e-10	1e-10	1	1.0	1
13207	ACBD3	ACBD3	-0.127133228548	-0.0106717207668	0.898834952257	0.0123498833417	0.5	1e-10	1e-10	37	37.0	37
13208	ACBD3	ACBD3	NA	NA	NA	0.0123498833417	0.5	1e-10	1e-10	37	37.0	37
13209	NIF3L1	NIF3L1	NA	NA	NA	0.000413881981112	0.5	1e-10	1e-10	18	18.0	18
13210	DUSP27	DUSP27	NA	NA	NA	1.67817299438e-06	0.5	1e-10	1e-10	3	3.0	3
13211	PCDHA2	PCDHA2	-0.126990986199	-0.239541131133	0.89894753276	5.25586863862e-06	0.5	1e-10	1e-10	24	24.0	25
13212	GSTM4	GSTM4	0.126976605517	0.006284723304	0.898958914747	0.0435469082835	0.5	1e-10	1e-10	37	37.0	37
13213	GP6	GP6	-0.126932573691	-0.0126018511801	0.898993765077	0.00764746355722	0.5	1e-10	1e-10	106	116.0	119
13214	SLC9A3R1	SLC9A3R1	0.126872681539	0.00403678444689	0.899041168858	0.0403313521127	0.5	1e-10	1e-10	67	67.0	68
13215	ARHGAP10	ARHGAP10	NA	NA	NA	0.000293643779422	0.5	1e-10	1e-10	7	7.0	7
13216	TCF21	TCF21	-0.12644118211	-0.000868921936802	0.899382705113	2.18340142758	0.5	1e-10	1e-10	16	16.0	16
13217	UBE2D1	UBE2D1	0.126435417456	0.0435524909619	0.899387268022	0.00109788932437	0.5	1e-10	1e-10	8	8.0	8
13218	HABP4	HABP4	-0.126360563904	-0.0148097856902	0.899446517323	0.00752215394389	0.5	1e-10	1e-10	75	75.0	78
13219	C15orf48	C15orf48	0.126345695989	0.00399118862916	0.899458285884	0.0493762747168	0.5	1e-10	1e-10	32	32.0	32
13220	C15orf48	C15orf48	NA	NA	NA	0.0493762747168	0.5	1e-10	1e-10	32	32.0	32
13221	ERAP1	ERAP1	-0.1261506326	-0.00127846697228	0.899612688553	0.778872743618	0.5	1e-10	1e-10	89	90.0	93
13222	CXCL9	CXCL9	0.125769593923	0.00612298733597	0.899914311148	0.0402214110778	0.5	1e-10	1e-10	3	4.0	4
13223	CCL23	CCL23	-0.125769041912	-0.00177398486225	0.899914748119	0.540438665226	0.5	1e-10	1e-10	23	24.0	25
13224	ACOT2	ACOT2	0.125753288696	0.0016878489188	0.899927218363	0.374383912254	0.5	1e-10	1e-10	144	144.0	147
13225	IFIH1	IFIH1	NA	NA	NA	2.14809966921e-05	0.5	1e-10	1e-10	4	4.0	4
13226	RNPEP	RNPEP	-0.125648361468	-0.00179576543612	0.900010279367	0.637514548882	0.5	1e-10	1e-10	132	135.0	137
13227	ZNF284	ZNF284	NA	NA	NA	1.34051534258e-06	0.5	1e-10	1e-10	16	16.0	16
13228	BRCA2	BRCA2	-0.125322979866	-0.131013904954	0.900267860299	9.59288767076e-05	0.5	1e-10	1e-10	76	78.0	80
13229	FAM213A	FAM213A	0.125220085197	0.00847198972739	0.900349316707	0.024099669251	0.5	1e-10	1e-10	116	119.0	121
13230	HPS1	HPS1	-0.1251111157	-0.00815130997088	0.900435583387	0.0326655285364	0.5	1e-10	1e-10	92	92.0	92
13231	ZNF451	ZNF451	NA	NA	NA	2.82056333312e-08	0.5	1e-10	1e-10	2	3.0	3
13232	FOXK2	FOXK2	0.12477052585	0.0209687899766	0.900705221977	0.000914828862728	0.5	1e-10	1e-10	32	35.0	38
13233	TUBAL3	TUBAL3	0.124766290908	0.770485843577	0.900708574773	4.54674257483e-06	0.5	1e-10	1e-10	10	12.0	12
13234	TSPAN9	TSPAN9	-0.124683466655	-0.00277151804355	0.900774146947	0.31443122995	0.5	1e-10	1e-10	271	286.0	290
13235	AP4M1	AP4M1	-0.124529999	-0.0087112219469	0.900895649474	0.0175238741311	0.5	1e-10	1e-10	51	51.0	51
13236	GRASP	GRASP	0.124348301158	0.000510853611223	0.901039505243	8.67402312363	0.5	1e-10	1e-10	105	106.0	109
13237	SIRT6	SIRT6	0.124339762225	0.0144926015777	0.901046265859	0.00968849945762	0.5	1e-10	1e-10	25	26.0	26
13238	PFKP	PFKP	0.124275292832	0.00966705750559	0.901097309095	0.0131613878572	0.5	1e-10	1e-10	28	29.0	30
13239	RGPD3	RGPD3	-0.124275144277	-1.44283844679	0.901097426713	7.81089720109e-07	0.5	1e-10	1e-10	5	5.0	7
13240	RGPD3	RGPD3	NA	NA	NA	7.81089720109e-07	0.5	1e-10	1e-10	5	5.0	7
13241	IL1A	IL1A	NA	NA	NA	0.000364350843255	0.5	1e-10	1e-10	2	2.0	2
13242	IL1A	IL1A	NA	NA	NA	0.000364350843255	0.5	1e-10	1e-10	2	2.0	2
13243	GALNT7	GALNT7	0.124113199881	0.111870573801	0.901225646977	0.000112242046142	0.5	1e-10	1e-10	23	23.0	23
13244	C12orf23	C12orf23	-0.124001030853	-0.0095911613006	0.901314458861	0.0172018661372	0.5	1e-10	1e-10	31	31.0	33
13245	PITPNB	PITPNB	-0.123977715678	-0.154237077663	0.901332919233	6.75751476911e-05	0.5	1e-10	1e-10	6	6.0	6
13246	DYSF	DYSF	0.12390161888	0.00569330859332	0.901393171146	0.0503431731755	0.5	1e-10	1e-10	32	32.0	32
13247	DYSF	DYSF	NA	NA	NA	0.0503431731755	0.5	1e-10	1e-10	32	32.0	32
13248	BRD7	BRD7	0.123799564397	0.0870840558341	0.901473976722	0.000174575820199	0.5	1e-10	1e-10	18	19.0	19
13249	BTBD7	BTBD7	NA	NA	NA	4.58176500233e-05	0.5	1e-10	1e-10	13	13.0	13
13250	MAB21L1	MAB21L1	-0.123258644694	-1.26436587167	0.901902287805	5.54688409076e-07	0.5	1e-10	1e-10	21	21.0	21
13251	TNIK	TNIK	NA	NA	NA	2.58386010073e-05	0.5	1e-10	1e-10	3	3.0	3
13252	ADAMTS18	ADAMTS18	0.123166961103	8.9691132192	0.901974887547	1.80362252043e-08	0.5	1e-10	1e-10	4	4.0	4
13253	TACC3	TACC3	-0.123160451418	-0.0180373646643	0.901980042279	0.00682065024393	0.5	1e-10	1e-10	15	15.0	15
13254	RD3L	RD3L	NA	NA	NA	1.27725436227e-08	0.5	1e-10	1e-10	6	6.0	6
13255	ATP9B	ATP9B	NA	NA	NA	4.01806657752e-06	0.5	1e-10	1e-10	19	19.0	22
13256	WBP4	WBP4	-0.122387375831	-0.0112719223994	0.902592235977	0.0101335000973	0.5	1e-10	1e-10	61	61.0	61
13257	ZNF624	ZNF624	-0.122267675951	-0.103909011555	0.902687030748	0.000143228035124	0.5	1e-10	1e-10	63	63.0	63
13258	ZIK1	ZIK1	0.122164446762	0.0588086314849	0.902768782882	0.000540187165043	0.5	1e-10	1e-10	76	79.0	82
13259	ELP2	ELP2	0.122134182002	0.183986349817	0.902792751189	5.10946637741e-05	0.5	1e-10	1e-10	21	21.0	22
13260	PLSCR1	PLSCR1	0.122099980429	0.00481709940079	0.90281983738	0.059325344414	0.5	1e-10	1e-10	37	37.0	38
13261	BOLA2	BOLA2	0.122031476002	0.0402019497717	0.902874090309	0.000884327673711	0.5	1e-10	1e-10	30	30.0	32
13262	ZNF226	ZNF226	NA	NA	NA	7.40151994021e-08	0.5	1e-10	1e-10	1	1.0	2
13263	ARHGEF40	ARHGEF40	0.121814201105	0.011853266819	0.903046166855	0.00820688076686	0.5	1e-10	1e-10	7	7.0	7
13264	SOD2	SOD2	0.121701890354	0.00289042826911	0.903135116083	0.147475530153	0.5	1e-10	1e-10	9	9.0	9
13265	TBC1D4	TBC1D4	0.121698198954	0.00500959633438	0.903138039663	0.0520284208836	0.5	1e-10	1e-10	14	15.0	15
13266	KCNN4	KCNN4	NA	NA	NA	5.37187024684e-06	0.5	1e-10	1e-10	13	13.0	14
13267	MYO10	MYO10	NA	NA	NA	5.31366491857e-07	0.5	1e-10	1e-10	2	2.0	2
13268	PARP6	PARP6	0.121516089231	0.00985161285608	0.903282271773	0.0111452279324	0.5	1e-10	1e-10	36	37.0	37
13269	PARP6	PARP6	NA	NA	NA	0.0111452279324	0.5	1e-10	1e-10	36	37.0	37
13270	KDM5B	KDM5B	-0.121032543437	-0.0356896519117	0.903665258729	0.000853498652617	0.5	1e-10	1e-10	52	52.0	52
13271	CRIP2	CRIP2	0.120954363395	0.000675680224915	0.903727182451	0.059631294336	0.5	1e-10	1e-10	10	10.0	10
13272	IL32	IL32	0.120945453897	0.000363284741649	0.903734239395	22.2211695674	0.5	1e-10	1e-10	123	129.0	134
13273	IL32	IL32	NA	NA	NA	22.2211695674	0.5	1e-10	1e-10	123	129.0	134
13274	PTX4	PTX4	-0.120548211823	-8.67597605717	0.904048890555	4.16618247227e-08	0.5	1e-10	1e-10	12	14.0	14
13275	TRIM69	TRIM69	0.120510069212	0.0106163798853	0.904079103699	0.0128848324007	0.5	1e-10	1e-10	23	23.0	23
13276	TRIM69	TRIM69	NA	NA	NA	0.0128848324007	0.5	1e-10	1e-10	23	23.0	23
13277	IDO1	IDO1	-0.12026124837	-0.00278481369602	0.904276200586	0.158889310864	0.5	1e-10	1e-10	15	15.0	15
13278	STX11	STX11	-0.120179105042	-0.00983484394501	0.904341269558	0.00528846300465	0.5	1e-10	1e-10	45	45.0	45
13279	CXCL6	CXCL6	NA	NA	NA	0.0022921674653	0.5	1e-10	1e-10	8	8.0	9
13280	ZSWIM1	ZSWIM1	-0.120043776264	-0.0653478447552	0.904448470226	0.000442216377607	0.5	1e-10	1e-10	52	54.0	54
13281	SC5D	SC5D	0.119886301496	0.0132298944678	0.904573216028	0.0342398760067	0.5	1e-10	1e-10	30	30.0	30
13282	GTF3C2	GTF3C2	NA	NA	NA	4.39886704258e-05	0.5	1e-10	1e-10	24	24.0	24
13283	GTF3C2	GTF3C2	NA	NA	NA	4.39886704258e-05	0.5	1e-10	1e-10	24	24.0	24
13284	FAM124A	FAM124A	-0.119352150808	-0.21021984454	0.904996368362	2.46593888792e-05	0.5	1e-10	1e-10	14	14.0	14
13285	FBXW10	FBXW10	-0.119146265067	-0.129837529841	0.905159477546	7.39193452427e-05	0.5	1e-10	1e-10	33	33.0	34
13286	PSMD5	PSMD5	0.118972490209	0.014306286074	0.905297150589	0.0049400792061	0.5	1e-10	1e-10	60	60.0	60
13287	PCDHB16	PCDHB16	-0.118907048682	-0.00894652313357	0.905348997344	0.0188091446529	0.5	1e-10	1e-10	90	92.0	99
13288	GRPEL2	GRPEL2	0.118595126183	0.0182728551365	0.905596126844	0.00305231689433	0.5	1e-10	1e-10	14	14.0	16
13289	AXIN2	AXIN2	NA	NA	NA	0.000252555289321	0.5	1e-10	1e-10	15	15.0	15
13290	RAB18	RAB18	NA	NA	NA	1.17365302454e-08	0.5	1e-10	1e-10	2	2.0	2
13291	NDUFA9	NDUFA9	0.118185922471	0.063837664372	0.90592034402	0.000301655502715	0.5	1e-10	1e-10	21	21.0	21
13292	EXD3	EXD3	NA	NA	NA	9.79571732214e-05	0.5	1e-10	1e-10	8	12.0	13
13293	ZNF85	ZNF85	-0.118039418121	-0.152070574161	0.906036425048	7.25850407741e-05	0.5	1e-10	1e-10	53	55.0	58
13294	PNPLA8	PNPLA8	-0.117477330858	-0.0295192971793	0.906481806997	0.0011329975785	0.5	1e-10	1e-10	83	84.0	88
13295	HOPX	HOPX	0.117443894613	0.00111906501737	0.906508301854	0.558193410901	0.5	1e-10	1e-10	12	12.0	12
13296	CCDC6	CCDC6	0.117418965293	0.0223792175	0.906528055898	0.00330182563754	0.5	1e-10	1e-10	58	59.0	60
13297	ZC3H7A	ZC3H7A	-0.117349135259	-0.0508454026198	0.906583389665	0.000573312744453	0.5	1e-10	1e-10	8	8.0	9
13298	NUTM2D	NUTM2D	0.117069604621	0.0341364111159	0.906804896075	0.000378306207029	0.5	1e-10	1e-10	139	139.0	147
13299	GRIN1	GRIN1	NA	NA	NA	4.32445447063e-06	0.5	1e-10	1e-10	35	45.0	45
13300	ARHGEF19	ARHGEF19	-0.116954465031	-0.00323669757686	0.906896137404	0.11137867612	0.5	1e-10	1e-10	57	57.0	57
13301	VOPP1	VOPP1	NA	NA	NA	0.00135030379364	0.5	1e-10	1e-10	11	11.0	11
13302	BNIP1	BNIP1	-0.116870635341	-0.0109387506639	0.906962568257	0.010026849023	0.5	1e-10	1e-10	70	71.0	71
13303	PAQR5	PAQR5	0.116840115967	0.023283219776	0.906986753503	0.00496485481418	0.5	1e-10	1e-10	60	61.0	61
13304	PAQR5	PAQR5	NA	NA	NA	0.00496485481418	0.5	1e-10	1e-10	60	61.0	61
13305	G6PC2	G6PC2	-0.11676023095	-0.049199709902	0.907050059231	0.000863470334492	0.5	1e-10	1e-10	62	64.0	66
13306	G6PC2	G6PC2	NA	NA	NA	0.000863470334492	0.5	1e-10	1e-10	62	64.0	66
13307	CORO2A	CORO2A	0.116516554301	0.0389699567287	0.90724316702	0.000926490504368	0.5	1e-10	1e-10	42	42.0	43
13308	ALOX5AP	ALOX5AP	NA	NA	NA	1.04707757566	0.5	1e-10	1e-10	23	23.0	23
13309	PABPC1	PABPC1	NA	NA	NA	0.00148136203862	0.5	1e-10	1e-10	1	1.0	1
13310	CDH17	CDH17	-0.116279731474	-3.9001586312	0.907430848577	9.32989283602e-08	0.5	1e-10	1e-10	3	3.0	3
13311	FAM195B	FAM195B	NA	NA	NA	1.09611933363e-07	0.5	1e-10	1e-10	2	2.0	2
13312	CYP4F12	CYP4F12	-0.116120797812	-0.0168003997194	0.907556806044	0.00461402260566	0.5	1e-10	1e-10	109	109.0	116
13313	SYMPK	SYMPK	-0.116108234929	-0.0388460053139	0.907566762429	0.000909547532229	0.5	1e-10	1e-10	6	7.0	7
13314	C1orf87	C1orf87	0.115967580717	0.0930560416744	0.907678235242	0.00027205538081	0.5	1e-10	1e-10	32	32.0	32
13315	C1orf87	C1orf87	NA	NA	NA	0.00027205538081	0.5	1e-10	1e-10	32	32.0	32
13316	TMEM67	TMEM67	NA	NA	NA	2.0371600712e-07	0.5	1e-10	1e-10	2	2.0	3
13317	MARCO	MARCO	NA	NA	NA	0.426010464603	0.5	1e-10	1e-10	6	6.0	6
13318	MARCO	MARCO	NA	NA	NA	0.426010464603	0.5	1e-10	1e-10	6	6.0	6
13319	ABHD15	ABHD15	-0.115801948656	-0.0282376537528	0.907809506104	0.00154446556738	0.5	1e-10	1e-10	6	6.0	6
13320	KRT16	KRT16	NA	NA	NA	2.01484939527e-07	0.5	1e-10	1e-10	2	2.0	2
13321	COA6	COA6	-0.115742610559	-0.00541371467851	0.907856534828	0.0410331240449	0.5	1e-10	1e-10	13	13.0	13
13322	SNAPIN	SNAPIN	0.115732568952	0.0107672704959	0.90786449339	0.00462381756196	0.5	1e-10	1e-10	43	44.0	45
13323	SNAPIN	SNAPIN	NA	NA	NA	0.00462381756196	0.5	1e-10	1e-10	43	44.0	45
13324	SENP3	SENP3	NA	NA	NA	0.000129099432615	0.5	1e-10	1e-10	8	8.0	8
13325	NAGS	NAGS	0.115584081871	0.00446265307613	0.907982179168	0.0640202982403	0.5	1e-10	1e-10	161	161.0	173
13326	EPHA6	EPHA6	NA	NA	NA	7.11580413742e-07	0.5	1e-10	1e-10	11	11.0	13
13327	HELT	HELT	-0.115274797669	-0.036142617028	0.908227313724	0.00207434180764	0.5	1e-10	1e-10	69	73.0	74
13328	TEX29	TEX29	0.115259572504	0.105451814086	0.908239381214	9.3241411076e-05	0.5	1e-10	1e-10	25	26.0	26
13329	PADI2	PADI2	0.115220292618	0.00192582720824	0.908270514611	0.327653100401	0.5	1e-10	1e-10	16	16.0	16
13330	PADI2	PADI2	NA	NA	NA	0.327653100401	0.5	1e-10	1e-10	16	16.0	16
13331	ODF3L1	ODF3L1	NA	NA	NA	1.16767486318e-06	0.5	1e-10	1e-10	3	3.0	3
13332	ODF3L1	ODF3L1	NA	NA	NA	1.16767486318e-06	0.5	1e-10	1e-10	3	3.0	3
13333	METTL14	METTL14	-0.114919631189	-0.199193099769	0.908508824744	2.3263638636e-05	0.5	1e-10	1e-10	21	21.0	21
13334	KBTBD13	KBTBD13	NA	NA	NA	8.52531040638e-09	0.5	1e-10	1e-10	1	1.0	1
13335	KBTBD13	KBTBD13	NA	NA	NA	8.52531040638e-09	0.5	1e-10	1e-10	1	1.0	1
13336	ALG10B	ALG10B	-0.114754747325	-0.0594506394932	0.908639518419	0.000510350916273	0.5	1e-10	1e-10	69	74.0	78
13337	C1QTNF9	C1QTNF9	-0.114692806863	-0.304153501866	0.908688615595	2.68254907268e-05	0.5	1e-10	1e-10	27	27.0	27
13338	OLA1	OLA1	NA	NA	NA	2.51051576509e-06	0.5	1e-10	1e-10	5	5.0	5
13339	TMEM230	TMEM230	-0.114461725533	-0.00120527394933	0.908871785542	0.930899211412	0.5	1e-10	1e-10	63	63.0	64
13340	ZACN	ZACN	0.114400985203	1.20486476594	0.908919933045	1.01385108302e-06	0.5	1e-10	1e-10	13	13.0	13
13341	EIF3G	EIF3G	NA	NA	NA	2.75112703586e-06	0.5	1e-10	1e-10	3	3.0	3
13342	SRBD1	SRBD1	0.114320280732	0.0238178208737	0.908983906194	0.00261588381094	0.5	1e-10	1e-10	58	58.0	58
13343	SRBD1	SRBD1	NA	NA	NA	0.00261588381094	0.5	1e-10	1e-10	58	58.0	58
13344	C10orf32	C10orf32	0.114136376136	0.00183345894622	0.909129686643	0.422991208223	0.5	1e-10	1e-10	79	79.0	79
13345	ZNF318	ZNF318	0.114122814545	0.0407809064722	0.909140436984	0.000430769299873	0.5	1e-10	1e-10	28	33.0	34
13346	WDR34	WDR34	-0.114093696587	-0.00947270433448	0.90916351899	0.0237284059632	0.5	1e-10	1e-10	112	116.0	117
13347	C16orf87	C16orf87	-0.113972008122	-0.600976869621	0.90925998311	4.9271890726e-06	0.5	1e-10	1e-10	6	6.0	6
13348	HEMK1	HEMK1	-0.113742557643	-0.0528492939125	0.909441875297	0.000377279452513	0.5	1e-10	1e-10	7	8.0	8
13349	RBM4	RBM4	0.113626991398	0.0249638867907	0.909533489879	0.00198616894956	0.5	1e-10	1e-10	33	33.0	33
13350	JADE2	JADE2	-0.113521594181	-0.027944272238	0.909617044062	0.00154933869778	0.5	1e-10	1e-10	39	39.0	40
13351	GALNT14	GALNT14	NA	NA	NA	1.34190647464e-05	0.5	1e-10	1e-10	1	1.0	1
13352	GALNT14	GALNT14	NA	NA	NA	1.34190647464e-05	0.5	1e-10	1e-10	1	1.0	1
13353	AKT3	AKT3	NA	NA	NA	0.000135971962338	0.5	1e-10	1e-10	3	3.0	3
13354	ZNF7	ZNF7	0.113188975371	0.0628933953842	0.909880735876	0.000344931145414	0.5	1e-10	1e-10	25	25.0	25
13355	EPS8L1	EPS8L1	NA	NA	NA	1.61605038083e-10	0.5	1e-10	1e-10	1	1.0	1
13356	ATP2C1	ATP2C1	NA	NA	NA	6.35517374008e-05	0.5	1e-10	1e-10	4	4.0	5
13357	MKI67	MKI67	0.112811699432	0.12873319968	0.910179842752	0.000117305855858	0.5	1e-10	1e-10	10	10.0	10
13358	FBXO25	FBXO25	0.112677382283	0.0249307824384	0.910286333358	0.00320426210188	0.5	1e-10	1e-10	67	69.0	70
13359	EFCAB1	EFCAB1	0.112668400317	0.00947224444847	0.910293454584	0.0127755203391	0.5	1e-10	1e-10	60	60.0	62
13360	NF2	NF2	NA	NA	NA	8.03982074602e-07	0.5	1e-10	1e-10	2	2.0	2
13361	AGGF1	AGGF1	-0.112297952253	-0.0434492260591	0.9105871654	0.000604398132393	0.5	1e-10	1e-10	30	30.0	33
13362	PCDHGA8	PCDHGA8	-0.112077404001	-1.14538063394	0.910762033523	9.49498866351e-07	0.5	1e-10	1e-10	18	18.0	18
13363	MARK2	MARK2	NA	NA	NA	8.25076709706e-06	0.5	1e-10	1e-10	12	12.0	12
13364	MAN1A1	MAN1A1	0.112031114955	0.00450206261215	0.910798735695	0.0312640474702	0.5	1e-10	1e-10	46	46.0	46
13365	RNF2	RNF2	NA	NA	NA	4.04408622033e-05	0.5	1e-10	1e-10	19	19.0	19
13366	CENPP	CENPP	NA	NA	NA	0.00289878995488	0.5	1e-10	1e-10	126	127.0	127
13367	ZNF74	ZNF74	-0.111714068018	-0.03724335518	0.911050124492	0.000654416712225	0.5	1e-10	1e-10	23	24.0	24
13368	CPXM2	CPXM2	-0.111367704756	-0.0492668644871	0.91132476859	0.00076087681638	0.5	1e-10	1e-10	5	5.0	5
13369	SAMD9	SAMD9	0.111161174679	0.103231027204	0.911488538886	0.000147502190007	0.5	1e-10	1e-10	8	8.0	9
13370	CRISPLD1	CRISPLD1	0.11102097435	0.0567399264038	0.911599714422	0.000233413228548	0.5	1e-10	1e-10	14	14.0	15
13371	AADACL4	AADACL4	0.111020617187	2.24588584331	0.911599997646	2.55899826891e-07	0.5	1e-10	1e-10	1	1.0	1
13372	HIP1	HIP1	0.110928808061	0.00286174472579	0.911672801046	0.129546565312	0.5	1e-10	1e-10	62	62.0	68
13373	SLC7A1	SLC7A1	0.110924175997	0.0357998892023	0.91167647423	0.00102768104267	0.5	1e-10	1e-10	19	21.0	24
13374	IRGM	IRGM	0.110820020664	0.858794669864	0.911759068946	9.83663428469e-07	0.5	1e-10	1e-10	17	17.0	17
13375	TNRC18	TNRC18	NA	NA	NA	0.000139401696324	0.5	1e-10	1e-10	3	3.0	3
13376	ALG6	ALG6	-0.11078853736	-0.0317574999466	0.911784035254	0.00146315199788	0.5	1e-10	1e-10	160	161.0	165
13377	LRAT	LRAT	-0.11050571251	-1.52701757033	0.91200831969	6.00711271784e-07	0.5	1e-10	1e-10	9	9.0	9
13378	BACH1	BACH1	NA	NA	NA	0.00083254430912	0.5	1e-10	1e-10	32	32.0	32
13379	EFNB3	EFNB3	0.11028552922	0.144663205911	0.912182933265	6.3514557939e-05	0.5	1e-10	1e-10	19	19.0	19
13380	TRIM27	TRIM27	-0.110272037083	-0.0109117427348	0.912193633171	0.144699202793	0.5	1e-10	1e-10	56	58.0	62
13381	HNRNPL	HNRNPL	-0.110261796271	-0.00532053413799	0.912201754633	0.0563479861284	0.5	1e-10	1e-10	20	20.0	20
13382	CCDC173	CCDC173	-0.110223250166	-0.0114212749512	0.91223232365	0.00841617501388	0.5	1e-10	1e-10	42	42.0	45
13383	IMPDH2	IMPDH2	0.110153394348	0.00452291153258	0.91228772319	0.0471611788476	0.5	1e-10	1e-10	28	28.0	33
13384	ZBP1	ZBP1	0.110142634558	0.0626802379023	0.912296256338	0.000204889239785	0.5	1e-10	1e-10	22	24.0	25
13385	ARGLU1	ARGLU1	-0.110123154282	-0.00128806771224	0.912311705373	0.343511527395	0.5	1e-10	1e-10	12	12.0	12
13386	ECE1	ECE1	-0.110101835265	-0.0161910664722	0.912328612678	0.00524257194594	0.5	1e-10	1e-10	16	16.0	16
13387	RABGGTA	RABGGTA	-0.110055182071	-0.00159244825043	0.912365611696	0.0138769130662	0.5	1e-10	1e-10	35	36.0	36
13388	ARID1A	ARID1A	NA	NA	NA	1.527108055e-07	0.5	1e-10	1e-10	1	1.0	1
13389	IP6K3	IP6K3	-0.109736101534	-0.0103676109868	0.912618668417	0.00999080266427	0.5	1e-10	1e-10	9	9.0	9
13390	STRIP2	STRIP2	NA	NA	NA	1.83973455454e-06	0.5	1e-10	1e-10	1	1.0	1
13391	ENKD1	ENKD1	NA	NA	NA	3.54246966182e-05	0.5	1e-10	1e-10	1	1.0	1
13392	CETP	CETP	0.109056494338	0.0120838968387	0.913157681493	0.00391834448675	0.5	1e-10	1e-10	57	59.0	61
13393	CETP	CETP	NA	NA	NA	0.00391834448675	0.5	1e-10	1e-10	57	59.0	61
13394	MYL12B	MYL12B	-0.108869831447	-0.0133471140559	0.913305735398	0.00717315411397	0.5	1e-10	1e-10	3	4.0	4
13395	SLC25A10	SLC25A10	-0.108630949354	-0.157619283196	0.913495211976	4.60912638813e-05	0.5	1e-10	1e-10	12	12.0	13
13396	GPR42	GPR42	NA	NA	NA	7.54913098622e-07	0.5	1e-10	1e-10	10	10.0	10
13397	NCCRP1	NCCRP1	0.108616447978	0.0814035652902	0.913506714341	0.000242379305106	0.5	1e-10	1e-10	19	19.0	20
13398	SESTD1	SESTD1	-0.108513252647	-0.0213793522018	0.913588568498	0.00281968522331	0.5	1e-10	1e-10	9	9.0	9
13399	KLF7	KLF7	NA	NA	NA	2.47738521303e-05	0.5	1e-10	1e-10	2	2.0	2
13400	JTB	JTB	NA	NA	NA	0.00053905800454	0.5	1e-10	1e-10	7	7.0	7
13401	C14orf80	C14orf80	NA	NA	NA	7.42791762872e-05	0.5	1e-10	1e-10	4	4.0	4
13402	C1orf168	C1orf168	NA	NA	NA	1.3299308623e-05	0.5	1e-10	1e-10	3	3.0	3
13403	C1orf168	C1orf168	NA	NA	NA	1.3299308623e-05	0.5	1e-10	1e-10	3	3.0	3
13404	LRRC18	LRRC18	-0.108197684531	-0.0179257608685	0.913838881651	0.0115167799183	0.5	1e-10	1e-10	117	119.0	122
13405	DOT1L	DOT1L	-0.108152667191	-0.0594399225262	0.913874590748	0.000495723360339	0.5	1e-10	1e-10	14	16.0	16
13406	GPR158	GPR158	0.108120635152	32.1590219879	0.913899999622	1.00681881013e-09	0.5	1e-10	1e-10	1	1.0	1
13407	SHISA6	SHISA6	-0.10805667512	-0.0282502508041	0.913950735102	1.80033379224e-05	0.5	1e-10	1e-10	99	101.0	102
13408	LNP1	LNP1	-0.107700242127	-0.00603597786247	0.914233477442	0.0273116350727	0.5	1e-10	1e-10	53	53.0	54
13409	FAM188A	FAM188A	-0.107586999258	-0.256993695073	0.914323310216	1.26797694741e-05	0.5	1e-10	1e-10	12	12.0	12
13410	S100A1	S100A1	-0.107567685248	-0.00856777538929	0.914338631652	0.0179835509113	0.5	1e-10	1e-10	95	95.0	100
13411	CTF1	CTF1	0.107496213156	0.0731657489022	0.91439532938	0.000241748876287	0.5	1e-10	1e-10	14	14.0	15
13412	PDGFB	PDGFB	-0.107435795739	-0.0008809252136	0.914443257942	1.475196596	0.5	1e-10	1e-10	58	58.0	59
13413	C16orf89	C16orf89	NA	NA	NA	0.0496021742568	0.5	1e-10	1e-10	24	24.0	24
13414	PBX1	PBX1	-0.107065444372	-0.0802708162648	0.914737060946	0.000258736415486	0.5	1e-10	1e-10	4	4.0	4
13415	DDR2	DDR2	NA	NA	NA	5.20349255193e-05	0.5	1e-10	1e-10	7	7.0	7
13416	MDM4	MDM4	-0.106929575115	-0.0165217104534	0.914844850148	0.00403543608038	0.5	1e-10	1e-10	19	19.0	19
13417	OR2A7	OR2A7	-0.106844077763	-0.0164529148449	0.914912678594	0.00339338488043	0.5	1e-10	1e-10	72	75.0	85
13418	TIPRL	TIPRL	0.106681674525	0.00687690952548	0.915041521239	0.0242568527713	0.5	1e-10	1e-10	33	33.0	33
13419	TIPRL	TIPRL	NA	NA	NA	0.0242568527713	0.5	1e-10	1e-10	33	33.0	33
13420	LRIG1	LRIG1	-0.106652117337	-0.0309757273179	0.915064970681	0.000943129980166	0.5	1e-10	1e-10	21	21.0	21
13421	C3orf80	C3orf80	NA	NA	NA	1.8111472231e-09	0.5	1e-10	1e-10	1	1.0	1
13422	DNAJA4	DNAJA4	-0.10657516593	-0.000976928162846	0.91512602107	0.343680071081	0.5	1e-10	1e-10	8	8.0	8
13423	DNAJA4	DNAJA4	NA	NA	NA	0.343680071081	0.5	1e-10	1e-10	8	8.0	8
13424	SRD5A1	SRD5A1	0.106575028381	0.0859622098675	0.915126130196	0.000166148034245	0.5	1e-10	1e-10	23	23.0	24
13425	TFB2M	TFB2M	-0.106223923312	-0.0676079145649	0.915404690269	0.000199840758432	0.5	1e-10	1e-10	33	34.0	35
13426	TFB2M	TFB2M	NA	NA	NA	0.000199840758432	0.5	1e-10	1e-10	33	34.0	35
13427	PLEKHG3	PLEKHG3	-0.106205628584	-0.0348433745343	0.915419205243	0.000987985038036	0.5	1e-10	1e-10	34	34.0	34
13428	RPL30	RPL30	NA	NA	NA	0.0016445662059	0.5	1e-10	1e-10	18	18.0	19
13429	EIF5A2	EIF5A2	0.106075859813	0.319858836635	0.915522164145	2.13310288452e-05	0.5	1e-10	1e-10	43	44.0	45
13430	FPGT	FPGT	0.105999657773	0.0118890690953	0.915582623715	0.00786711072691	0.5	1e-10	1e-10	46	46.0	46
13431	CCNDBP1	CCNDBP1	-0.105957821691	-0.0396629268816	0.915615817149	0.0010681003661	0.5	1e-10	1e-10	14	14.0	14
13432	CCNDBP1	CCNDBP1	NA	NA	NA	0.0010681003661	0.5	1e-10	1e-10	14	14.0	14
13433	IRF7	IRF7	0.105916108127	0.00197989061756	0.915648913521	0.315676194344	0.5	1e-10	1e-10	50	70.0	82
13434	TNRC6B	TNRC6B	NA	NA	NA	9.00451827821e-07	0.5	1e-10	1e-10	9	9.0	9
13435	XYLT1	XYLT1	0.104928180299	0.203112289883	0.916432797747	2.53281633159e-05	0.5	1e-10	1e-10	4	4.0	5
13436	ANKEF1	ANKEF1	-0.104887278249	-0.0237731005223	0.91646525377	0.000990331288597	0.5	1e-10	1e-10	84	85.0	86
13437	PRIM1	PRIM1	-0.104817995981	-0.0390557049391	0.916520229984	0.000568383799654	0.5	1e-10	1e-10	16	16.0	16
13438	VDAC1	VDAC1	0.104765367935	0.00970115560501	0.916561991162	0.0148985532704	0.5	1e-10	1e-10	34	34.0	34
13439	AURKC	AURKC	-0.104638064674	-0.032711444228	0.916663009246	0.000728516635286	0.5	1e-10	1e-10	12	16.0	16
13440	CCDC115	CCDC115	-0.104465719987	-0.0057666657	0.916799770887	0.0182154706255	0.5	1e-10	1e-10	85	86.0	91
13441	GCHFR	GCHFR	0.104365264688	0.00204665028686	0.916879486876	0.189078348512	0.5	1e-10	1e-10	34	35.0	36
13442	GCHFR	GCHFR	NA	NA	NA	0.189078348512	0.5	1e-10	1e-10	34	35.0	36
13443	ZNF714	ZNF714	0.104288504297	0.0797308075731	0.91694040041	0.000201030610479	0.5	1e-10	1e-10	27	27.0	28
13444	FAM120B	FAM120B	-0.104041561405	-0.00921902850693	0.917136366291	0.0118482101274	0.5	1e-10	1e-10	65	65.0	67
13445	SNRNP48	SNRNP48	0.103946906495	0.0521845461096	0.917211482698	0.00038534599901	0.5	1e-10	1e-10	44	44.0	44
13446	TSPAN11	TSPAN11	0.10390474496	0.0200154861782	0.917244941559	0.00569782596699	0.5	1e-10	1e-10	77	78.0	83
13447	NUF2	NUF2	0.1037887646	0.0399660769676	0.917336982864	0.000546252660512	0.5	1e-10	1e-10	65	66.0	66
13448	NUF2	NUF2	NA	NA	NA	0.000546252660512	0.5	1e-10	1e-10	65	66.0	66
13449	TAS2R3	TAS2R3	0.103564043967	0.631434183811	0.917515322936	7.14808144356e-06	0.5	1e-10	1e-10	29	29.0	29
13450	UTP15	UTP15	0.103484263638	0.0108036473456	0.917578638235	0.00517923173965	0.5	1e-10	1e-10	45	45.0	47
13451	PI16	PI16	0.103282615964	0.00130332523331	0.917738672279	0.322727324606	0.5	1e-10	1e-10	71	71.0	73
13452	COG8	COG8	NA	NA	NA	1.39796540971e-08	0.5	1e-10	1e-10	4	4.0	4
13453	KCNMB1	KCNMB1	NA	NA	NA	2.49378313852e-05	0.5	1e-10	1e-10	6	6.0	6
13454	EVI5L	EVI5L	-0.103047507717	-0.027995007089	0.917925265911	0.00125377292765	0.5	1e-10	1e-10	12	12.0	12
13455	NFATC2IP	NFATC2IP	NA	NA	NA	0.00137794191446	0.5	1e-10	1e-10	24	24.0	24
13456	NOP9	NOP9	-0.103008414932	-0.00729320262244	0.917956292334	0.00989289331648	0.5	1e-10	1e-10	145	146.0	147
13457	NOP10	NOP10	0.102930202062	0.000289892482046	0.918018367221	12.6035280734	0.5	1e-10	1e-10	67	69.0	69
13458	NOP10	NOP10	NA	NA	NA	12.6035280734	0.5	1e-10	1e-10	67	69.0	69
13459	BEGAIN	BEGAIN	0.102698505638	0.0407275458897	0.918202259703	0.000695486989553	0.5	1e-10	1e-10	25	25.0	25
13460	ASGR2	ASGR2	0.102694502724	0.00995324248073	0.918205436768	0.00854321439551	0.5	1e-10	1e-10	26	26.0	26
13461	DEFA1B	DEFA1B	-0.102531851807	-0.000802639149155	0.91833453198	0.289499784208	0.5	1e-10	1e-10	33	35.0	35
13462	BMPR1B	BMPR1B	-0.102421616863	-0.144849018351	0.918422026122	0.000224742112075	0.5	1e-10	1e-10	48	48.0	50
13463	CNGA1	CNGA1	0.102076172284	0.070037963473	0.91869621397	0.000221333488202	0.5	1e-10	1e-10	46	46.0	46
13464	LIM2	LIM2	NA	NA	NA	1.60982042621e-08	0.5	1e-10	1e-10	1	1.0	1
13465	DHCR7	DHCR7	0.102054259206	0.0199031026461	0.918713607245	0.0021438706781	0.5	1e-10	1e-10	17	18.0	18
13466	LRRN3	LRRN3	-0.102044104605	-0.0163818261457	0.918721667366	0.00356526883762	0.5	1e-10	1e-10	15	15.0	15
13467	EOMES	EOMES	-0.102033288516	-0.165296777669	0.918730252545	2.83873654877e-05	0.5	1e-10	1e-10	9	9.0	9
13468	TSSK3	TSSK3	0.102015377603	0.0349790035251	0.918744469203	0.000633537532025	0.5	1e-10	1e-10	23	23.0	23
13469	TSSK3	TSSK3	NA	NA	NA	0.000633537532025	0.5	1e-10	1e-10	23	23.0	23
13470	FANK1	FANK1	-0.101983948715	-0.0102074556155	0.918769415718	0.0114411112888	0.5	1e-10	1e-10	72	79.0	81
13471	ZFYVE26	ZFYVE26	-0.101958365663	-0.0600970143165	0.918789722191	0.000278785909887	0.5	1e-10	1e-10	36	37.0	37
13472	NPW	NPW	0.101882575059	0.0110794985497	0.918849881072	0.000605558197543	0.5	1e-10	1e-10	75	105.0	112
13473	TRAPPC4	TRAPPC4	-0.101689312571	-0.00106199728777	0.919003285502	1.01533585505	0.5	1e-10	1e-10	103	106.0	106
13474	ELFN1	ELFN1	-0.101493568919	-0.00964136346967	0.919158662458	0.00191784854343	0.5	1e-10	1e-10	191	197.0	215
13475	PRM1	PRM1	-0.101450412322	-0.0262054882306	0.91919291962	0.00182317781941	0.5	1e-10	1e-10	76	76.0	80
13476	PNN	PNN	NA	NA	NA	0.000115544529057	0.5	1e-10	1e-10	1	1.0	1
13477	ERICH2	ERICH2	0.101304387591	0.00710802977316	0.919308833321	0.0245413952756	0.5	1e-10	1e-10	53	53.0	55
13478	FES	FES	0.101233771441	0.00227312141485	0.919364888683	0.176257410202	0.5	1e-10	1e-10	20	20.0	20
13479	FES	FES	NA	NA	NA	0.176257410202	0.5	1e-10	1e-10	20	20.0	20
13480	TBL3	TBL3	0.100996002374	0.0183926421168	0.919553633595	0.000675106434403	0.5	1e-10	1e-10	34	46.0	47
13481	RPL24	RPL24	-0.100881699892	-0.000195815037696	0.919644370358	1.54924308765	0.5	1e-10	1e-10	88	88.0	89
13482	RNASEH2B	RNASEH2B	0.100811161508	0.00498184453095	0.919700366381	0.0444482992943	0.5	1e-10	1e-10	38	38.0	38
13483	EFCAB7	EFCAB7	0.100749726122	0.341585837246	0.919749136426	1.01342004693e-05	0.5	1e-10	1e-10	37	37.0	39
13484	ZNF678	ZNF678	-0.100706622429	-0.644359318707	0.919783354166	2.00377749571e-06	0.5	1e-10	1e-10	20	21.0	21
13485	ZNF678	ZNF678	NA	NA	NA	2.00377749571e-06	0.5	1e-10	1e-10	20	21.0	21
13486	TMEM147	TMEM147	NA	NA	NA	0.000144021860663	0.5	1e-10	1e-10	9	9.0	9
13487	KCTD11	KCTD11	0.100427994366	0.0349215463964	0.92000454582	0.00115919343043	0.5	1e-10	1e-10	16	16.0	16
13488	SCARA3	SCARA3	0.100395308053	0.00641084601916	0.920030494579	0.016316572235	0.5	1e-10	1e-10	58	59.0	59
13489	OBSL1	OBSL1	0.100146438483	0.00106120532671	0.92022806804	1.395976773	0.5	1e-10	1e-10	214	226.0	236
13490	CASP5	CASP5	0.0999945086299	0.0157345694768	0.920348685074	0.0028063681087	0.5	1e-10	1e-10	55	55.0	57
13491	CA14	CA14	0.0999776292445	0.642236800134	0.920362085723	2.48987638037e-06	0.5	1e-10	1e-10	10	10.0	12
13492	COPRS	COPRS	-0.0998319597244	-0.00796087384581	0.920477734597	0.0187731763041	0.5	1e-10	1e-10	37	37.0	39
13493	ZBTB3	ZBTB3	NA	NA	NA	4.8981654497e-08	0.5	1e-10	1e-10	3	3.0	3
13494	UVRAG	UVRAG	-0.0996314807604	-0.0279635707719	0.920636900132	0.000177822129151	0.5	1e-10	1e-10	20	20.0	20
13495	RNF40	RNF40	-0.09960729335	-0.00802533643114	0.92065610337	0.0196397947398	0.5	1e-10	1e-10	33	33.0	33
13496	PRRC1	PRRC1	NA	NA	NA	0.000135893949578	0.5	1e-10	1e-10	39	39.0	40
13497	ESR1	ESR1	NA	NA	NA	2.23825568129e-06	0.5	1e-10	1e-10	2	2.0	2
13498	TTI2	TTI2	-0.0986680015294	-0.110112667587	0.921401875937	9.25459705579e-05	0.5	1e-10	1e-10	16	16.0	16
13499	EML5	EML5	-0.0984868875795	-0.115178887276	0.921545683535	3.86063913365e-05	0.5	1e-10	1e-10	41	43.0	43
13500	TGOLN2	TGOLN2	0.0984854769288	0.00137266911375	0.921546803626	0.568250417369	0.5	1e-10	1e-10	57	57.0	57
13501	TGOLN2	TGOLN2	NA	NA	NA	0.568250417369	0.5	1e-10	1e-10	57	57.0	57
13502	ANXA9	ANXA9	NA	NA	NA	2.12820710641e-05	0.5	1e-10	1e-10	7	7.0	7
13503	STK17A	STK17A	0.0980760875121	0.0041544935558	0.921871875369	0.0629083794595	0.5	1e-10	1e-10	25	25.0	25
13504	GSTO1	GSTO1	0.0979797740465	0.00104984638551	0.921948354052	2.36344243184	0.5	1e-10	1e-10	184	187.0	192
13505	FAM229A	FAM229A	NA	NA	NA	1.48732369123e-05	0.5	1e-10	1e-10	2	2.0	2
13506	FAM229A	FAM229A	NA	NA	NA	1.48732369123e-05	0.5	1e-10	1e-10	2	2.0	2
13507	PXMP4	PXMP4	-0.0979191608173	-0.0250149303168	0.921996484971	0.00401711500026	0.5	1e-10	1e-10	54	55.0	57
13508	ZNF18	ZNF18	0.0978718413952	0.145093709361	0.922034059925	2.59791338058e-05	0.5	1e-10	1e-10	17	17.0	17
13509	C6orf118	C6orf118	-0.0977440064188	-0.0512111307314	0.922135570769	0.000387970438144	0.5	1e-10	1e-10	38	39.0	39
13510	PLEKHG2	PLEKHG2	-0.0975369438529	-0.0765903644337	0.92229999713	0.000144691717427	0.5	1e-10	1e-10	1	1.0	1
13511	ERICH1	ERICH1	-0.0974373558255	-0.0422599898934	0.922379080192	0.000255843175222	0.5	1e-10	1e-10	46	46.0	46
13512	PPP2R5C	PPP2R5C	NA	NA	NA	3.74707520153e-07	0.5	1e-10	1e-10	2	2.0	2
13513	VN1R1	VN1R1	-0.097154210933	-0.0342511464369	0.922603930338	0.000636527973094	0.5	1e-10	1e-10	37	37.0	38
13514	SFRP1	SFRP1	NA	NA	NA	2.45039956182e-05	0.5	1e-10	1e-10	2	2.0	2
13515	NPIPA5	NPIPA5	-0.0970269213455	-0.00491480921773	0.922705015168	0.0852624115967	0.5	1e-10	1e-10	32	32.0	33
13516	TSSK6	TSSK6	0.0969811526396	0.00720420465678	0.922741361902	0.000262152621708	0.5	1e-10	1e-10	23	23.0	24
13517	PCDH15	PCDH15	-0.0969671453307	-0.115493898348	0.92275248569	0.000113559371793	0.5	1e-10	1e-10	34	34.0	34
13518	AGAP3	AGAP3	-0.0967233871197	-0.00975132500989	0.922946066672	0.00142511707924	0.5	1e-10	1e-10	22	23.0	24
13519	JAGN1	JAGN1	-0.0964932881132	-0.0105501160206	0.923128804363	0.00775129539885	0.5	1e-10	1e-10	33	33.0	35
13520	TMEM217	TMEM217	0.0964697839171	0.016565497913	0.923147470915	0.00236075118205	0.5	1e-10	1e-10	76	76.0	77
13521	MRPL14	MRPL14	0.0964236784724	0.00182911464752	0.92318408704	0.341919319585	0.5	1e-10	1e-10	24	24.0	24
13522	GOLGA8T	GOLGA8T	-0.0962540598279	-0.0190417922279	0.923318796553	0.00197424116655	0.5	1e-10	1e-10	464	489.0	522
13523	GOLGA8T	GOLGA8T	NA	NA	NA	0.00197424116655	0.5	1e-10	1e-10	464	489.0	522
13524	SECISBP2L	SECISBP2L	-0.0960103272633	-0.00160179776056	0.923512370486	0.470785125647	0.5	1e-10	1e-10	38	38.0	38
13525	SECISBP2L	SECISBP2L	NA	NA	NA	0.470785125647	0.5	1e-10	1e-10	38	38.0	38
13526	C11orf58	C11orf58	NA	NA	NA	7.10670249132e-05	0.5	1e-10	1e-10	14	14.0	14
13527	DNAH17-AS1	DNAH17-AS1	0.0958508056238	1.34136487489	0.923639066027	2.25428443025e-06	0.5	1e-10	1e-10	19	19.0	19
13528	TK2	TK2	-0.0956080321074	-0.00465569850964	0.923831885728	0.0382114731049	0.5	1e-10	1e-10	102	105.0	108
13529	AP1G2	AP1G2	NA	NA	NA	0.000856780460077	0.5	1e-10	1e-10	11	11.0	11
13530	OSBP	OSBP	0.0954314511252	0.0275268746885	0.923972135684	0.000924297486105	0.5	1e-10	1e-10	22	22.0	22
13531	SCAMP5	SCAMP5	NA	NA	NA	0.000270905290683	0.5	1e-10	1e-10	9	9.0	9
13532	SCAMP5	SCAMP5	NA	NA	NA	0.000270905290683	0.5	1e-10	1e-10	9	9.0	9
13533	SLC45A1	SLC45A1	0.0954099847042	0.556329763276	0.923989185612	2.87391189122e-06	0.5	1e-10	1e-10	7	7.0	7
13534	SLC45A1	SLC45A1	NA	NA	NA	2.87391189122e-06	0.5	1e-10	1e-10	7	7.0	7
13535	FAM196B	FAM196B	-0.0950436618194	-0.243798795025	0.92428014675	1.30820145961e-05	0.5	1e-10	1e-10	22	22.0	22
13536	ZC3H3	ZC3H3	-0.0950416073153	-0.000833296926825	0.92428177862	1.35343605818	0.5	1e-10	1e-10	32	34.0	37
13537	NAPB	NAPB	0.0950031049709	0.0137896742497	0.924312360668	0.00512027477097	0.5	1e-10	1e-10	37	37.0	37
13538	ERP29	ERP29	NA	NA	NA	0.000101722726646	0.5	1e-10	1e-10	5	5.0	5
13539	TMPRSS3	TMPRSS3	-0.094963415346	-0.00819519321941	0.924343885878	0.00821178748297	0.5	1e-10	1e-10	171	178.0	182
13540	DIEXF	DIEXF	-0.0949477240054	-0.026371831894	0.92435634944	0.00139671414723	0.5	1e-10	1e-10	41	42.0	42
13541	DLGAP1	DLGAP1	NA	NA	NA	7.71597680934e-08	0.5	1e-10	1e-10	3	3.0	4
13542	PUM1	PUM1	NA	NA	NA	7.03111504239e-07	0.5	1e-10	1e-10	2	2.0	2
13543	FGFBP1	FGFBP1	0.0946397136758	0.00276063918959	0.924601004437	0.0413049938337	0.5	1e-10	1e-10	39	39.0	40
13544	NOX5	NOX5	-0.0945725876891	-1.24270913088	0.924654324076	7.25634506119e-07	0.5	1e-10	1e-10	13	13.0	13
13545	NOX5	NOX5	NA	NA	NA	7.25634506119e-07	0.5	1e-10	1e-10	13	13.0	13
13546	PRCP	PRCP	-0.0945237474162	-0.00730543429482	0.924693119186	0.0145055048194	0.5	1e-10	1e-10	17	17.0	17
13547	LANCL2	LANCL2	NA	NA	NA	2.51064408987e-05	0.5	1e-10	1e-10	5	5.0	5
13548	CIAO1	CIAO1	-0.0945026011192	-0.00189602232308	0.9247099163	0.230402100351	0.5	1e-10	1e-10	96	96.0	102
13549	CIAO1	CIAO1	NA	NA	NA	0.230402100351	0.5	1e-10	1e-10	96	96.0	102
13550	NDST1	NDST1	0.0944606593455	0.0042207822934	0.924743231961	0.0579728777079	0.5	1e-10	1e-10	16	16.0	17
13551	SERPINB3	SERPINB3	0.0941185246084	0.0234425354187	0.925015005191	0.00390606196693	0.5	1e-10	1e-10	5	5.0	5
13552	B3GALT6	B3GALT6	0.0937754977557	0.00543556145952	0.925287495855	0.0271084453693	0.5	1e-10	1e-10	50	66.0	66
13553	REP15	REP15	NA	NA	NA	7.19112456721e-06	0.5	1e-10	1e-10	6	6.0	7
13554	CHRNB1	CHRNB1	-0.093595900914	-0.0253342980097	0.925430165918	0.00154996379961	0.5	1e-10	1e-10	4	4.0	4
13555	LPHN2	LPHN2	-0.0935260463985	-0.000932973910634	0.925485658344	0.69251375102	0.5	1e-10	1e-10	72	73.0	74
13556	LPHN2	LPHN2	NA	NA	NA	0.69251375102	0.5	1e-10	1e-10	72	73.0	74
13557	WDR63	WDR63	0.0934508599512	0.00407538386877	0.925545386862	0.0579910179567	0.5	1e-10	1e-10	209	217.0	225
13558	C9orf89	C9orf89	NA	NA	NA	0.199314232482	0.5	1e-10	1e-10	55	55.0	55
13559	SEMA6D	SEMA6D	0.0933107924502	0.0437072643223	0.925656658357	0.000472017462445	0.5	1e-10	1e-10	25	25.0	25
13560	SEMA6D	SEMA6D	NA	NA	NA	0.000472017462445	0.5	1e-10	1e-10	25	25.0	25
13561	SDF2L1	SDF2L1	NA	NA	NA	0.000103305579066	0.5	1e-10	1e-10	3	3.0	3
13562	PCDHGB1	PCDHGB1	NA	NA	NA	2.58193896656e-07	0.5	1e-10	1e-10	3	3.0	3
13563	PPP6R2	PPP6R2	-0.0929104173758	-0.0136855280573	0.92597472968	0.0051079206946	0.5	1e-10	1e-10	47	48.0	48
13564	ZNF80	ZNF80	-0.0928207016672	-0.0880988611054	0.926046004458	0.000160249061162	0.5	1e-10	1e-10	8	8.0	8
13565	SPATC1L	SPATC1L	0.0928176556773	0.00195857449353	0.926048424359	0.250989865674	0.5	1e-10	1e-10	103	104.0	106
13566	TECPR2	TECPR2	NA	NA	NA	2.2140619567e-05	0.5	1e-10	1e-10	12	12.0	12
13567	PCDHB10	PCDHB10	-0.0925594792233	-0.019698717399	0.926253536394	0.00315633418791	0.5	1e-10	1e-10	55	55.0	63
13568	HNRNPU	HNRNPU	-0.0925157589142	-0.00706484661015	0.926288271114	0.00993538723852	0.5	1e-10	1e-10	24	25.0	25
13569	OR13A1	OR13A1	0.0921843721818	0.143147968136	0.926551554363	4.55701829259e-05	0.5	1e-10	1e-10	21	21.0	22
13570	RBBP5	RBBP5	-0.092178126025	-0.0381115561937	0.926556516946	0.000938706484326	0.5	1e-10	1e-10	64	64.0	64
13571	AK2	AK2	0.0921355216308	0.138862465435	0.926590366289	6.81440474114e-05	0.5	1e-10	1e-10	7	7.0	7
13572	ATP5G2	ATP5G2	-0.0918726588277	-0.000770407604816	0.926799214663	1.78339524638	0.5	1e-10	1e-10	55	55.0	56
13573	CD48	CD48	-0.0918385497808	-0.001777633497	0.926826315174	0.352682869087	0.5	1e-10	1e-10	341	350.0	367
13574	CD48	CD48	NA	NA	NA	0.352682869087	0.5	1e-10	1e-10	341	350.0	367
13575	FCER1A	FCER1A	0.091678815395	0.0327861229967	0.926953229361	0.000669381801191	0.5	1e-10	1e-10	6	6.0	6
13576	CYP26A1	CYP26A1	NA	NA	NA	1.38285959314e-07	0.5	1e-10	1e-10	12	12.0	12
13577	EMG1	EMG1	0.0916168630354	0.277361951496	0.927002453034	1.22334005705e-05	0.5	1e-10	1e-10	3	3.0	5
13578	CKAP4	CKAP4	0.0914636185142	0.0134420507812	0.92712421325	0.00477774672497	0.5	1e-10	1e-10	3	3.0	3
13579	KCTD3	KCTD3	0.0914553474461	0.0103781908005	0.927130785064	0.0109697217003	0.5	1e-10	1e-10	33	36.0	36
13580	CDYL2	CDYL2	-0.0912952195064	-0.0386689818798	0.927258016409	0.00200820811848	0.5	1e-10	1e-10	128	133.0	135
13581	GPT	GPT	NA	NA	NA	5.48227911196e-07	0.5	1e-10	1e-10	2	2.0	2
13582	CAPN3	CAPN3	NA	NA	NA	0.000343467438951	0.5	1e-10	1e-10	1	1.0	1
13583	CAPN3	CAPN3	NA	NA	NA	0.000343467438951	0.5	1e-10	1e-10	1	1.0	1
13584	GSTM5	GSTM5	-0.0912141689776	-0.00243416644658	0.927322416671	0.0647586438186	0.5	1e-10	1e-10	41	41.0	41
13585	GLYR1	GLYR1	0.0911821505712	0.109423060868	0.927347857645	0.000253943157283	0.5	1e-10	1e-10	21	21.0	21
13586	C8orf31	C8orf31	0.0910064627781	0.124347727663	0.927487455815	0.000122473646429	0.5	1e-10	1e-10	46	47.0	48
13587	PTPMT1	PTPMT1	NA	NA	NA	1.02414103002e-07	0.5	1e-10	1e-10	7	7.0	7
13588	IGFBP1	IGFBP1	-0.0909676799784	-0.112195380891	0.927518272189	6.01458624002e-05	0.5	1e-10	1e-10	12	12.0	12
13589	MEA1	MEA1	-0.0908644377902	-0.0234157104165	0.927600307793	0.00523396306774	0.5	1e-10	1e-10	17	19.0	19
13590	RAB37	RAB37	0.0907985188926	0.0132174914552	0.927652686944	0.00403791246377	0.5	1e-10	1e-10	59	59.0	59
13591	LXN	LXN	NA	NA	NA	0.000231046508805	0.5	1e-10	1e-10	6	6.0	6
13592	ZNF804A	ZNF804A	NA	NA	NA	6.75693569945e-10	0.5	1e-10	1e-10	1	1.0	1
13593	CALD1	CALD1	NA	NA	NA	0.00363538623446	0.5	1e-10	1e-10	2	2.0	2
13594	CCDC50	CCDC50	-0.0902723336775	-0.00183333481319	0.928070804896	0.184725942603	0.5	1e-10	1e-10	229	233.0	238
13595	PCDHB13	PCDHB13	0.0901924959376	0.108581518184	0.928134247399	9.09777286571e-05	0.5	1e-10	1e-10	30	30.0	32
13596	WDR25	WDR25	-0.0898396473608	-0.0254605386645	0.928414641523	0.00289523228531	0.5	1e-10	1e-10	70	72.0	73
13597	NDUFAF7	NDUFAF7	0.0895785557954	0.0105500837908	0.928622125881	0.00337130164884	0.5	1e-10	1e-10	52	52.0	53
13598	NDUFAF7	NDUFAF7	NA	NA	NA	0.00337130164884	0.5	1e-10	1e-10	52	52.0	53
13599	C14orf1	C14orf1	0.0894255036592	0.0026653350287	0.928743755676	0.0168572174511	0.5	1e-10	1e-10	16	16.0	16
13600	IQSEC1	IQSEC1	-0.0892807265916	-0.00219994802809	0.928858810846	0.00244717025198	0.5	1e-10	1e-10	10	10.0	11
13601	C3orf58	C3orf58	NA	NA	NA	6.97305363126e-06	0.5	1e-10	1e-10	9	9.0	9
13602	HES5	HES5	0.0890537125267	0.255970387757	0.929039223224	2.22779804426e-05	0.5	1e-10	1e-10	9	11.0	11
13603	NBPF10	NBPF10	-0.0890466106787	-0.0282361589965	0.929044867257	0.000441533073358	0.5	1e-10	1e-10	11	11.0	13
13604	NBPF10	NBPF10	NA	NA	NA	0.000441533073358	0.5	1e-10	1e-10	11	11.0	13
13605	PTPRZ1	PTPRZ1	0.0889456689906	0.0612122460005	0.929125088751	0.000311152504654	0.5	1e-10	1e-10	37	37.0	38
13606	TSPAN12	TSPAN12	-0.0886479342544	-0.00771501537468	0.929361711986	0.0208785239022	0.5	1e-10	1e-10	15	15.0	15
13607	SQRDL	SQRDL	-0.0886045587805	-0.00503413664673	0.929396184955	0.0185089198211	0.5	1e-10	1e-10	26	26.0	26
13608	SQRDL	SQRDL	NA	NA	NA	0.0185089198211	0.5	1e-10	1e-10	26	26.0	26
13609	PKIG	PKIG	NA	NA	NA	0.0321023935272	0.5	1e-10	1e-10	2	2.0	2
13610	UBE2L6	UBE2L6	NA	NA	NA	1.0889921587e-07	0.5	1e-10	1e-10	2	2.0	3
13611	YAP1	YAP1	-0.0874472911899	-0.0330254046663	0.930315980389	0.00106450146507	0.5	1e-10	1e-10	24	24.0	25
13612	FOXN3	FOXN3	-0.0873530605231	-0.0425543059639	0.930390878969	0.000456950296034	0.5	1e-10	1e-10	4	4.0	5
13613	TAF2	TAF2	-0.0872242741993	-0.0312460797327	0.930493244865	0.000969887773145	0.5	1e-10	1e-10	31	32.0	32
13614	PPP1R15A	PPP1R15A	NA	NA	NA	0.191085863257	0.5	1e-10	1e-10	7	7.0	7
13615	OR1J4	OR1J4	0.0870249628453	0.0404612279718	0.930651669896	5.983602126e-05	0.5	1e-10	1e-10	23	23.0	23
13616	CAPZA2	CAPZA2	0.0869755335119	0.00600914532299	0.930690959823	0.025026390291	0.5	1e-10	1e-10	41	42.0	43
13617	FOXK1	FOXK1	0.0869576452907	0.00986527499505	0.930705178687	0.00347088361021	0.5	1e-10	1e-10	99	100.0	101
13618	VSIG10	VSIG10	-0.0869389470857	-0.016222582834	0.930720041409	0.00117417320643	0.5	1e-10	1e-10	22	22.0	22
13619	PRPF19	PRPF19	0.0867958668611	0.0103642424394	0.930833772994	0.00627747185658	0.5	1e-10	1e-10	25	25.0	26
13620	SLC39A1	SLC39A1	NA	NA	NA	0.00212027355533	0.5	1e-10	1e-10	10	10.0	10
13621	SLC39A1	SLC39A1	NA	NA	NA	0.00212027355533	0.5	1e-10	1e-10	10	10.0	10
13622	NUDT14	NUDT14	-0.0865741535284	-0.0030613210941	0.93101001124	0.106525001416	0.5	1e-10	1e-10	36	45.0	45
13623	HMGCL	HMGCL	-0.0865687734956	-0.0162080614903	0.93101428783	0.00357254187105	0.5	1e-10	1e-10	66	66.0	69
13624	TACR1	TACR1	0.086539337496	0.0315290716855	0.931037686548	0.000629431766775	0.5	1e-10	1e-10	109	110.0	111
13625	LAYN	LAYN	-0.0864797768445	-0.0463526318608	0.931085031578	0.000252030329288	0.5	1e-10	1e-10	9	9.0	9
13626	CLCC1	CLCC1	NA	NA	NA	0.00132546388057	0.5	1e-10	1e-10	13	13.0	13
13627	CLCC1	CLCC1	NA	NA	NA	0.00132546388057	0.5	1e-10	1e-10	13	13.0	13
13628	CLDN5	CLDN5	0.0859995775841	0.000704453708882	0.931466753022	1.50148854188	0.5	1e-10	1e-10	8	8.0	9
13629	MICAL3	MICAL3	0.0859946826694	0.0876860621221	0.931470644184	0.000121998597276	0.5	1e-10	1e-10	28	29.0	29
13630	PAXIP1-AS2	PAXIP1-AS2	-0.0859779959792	-0.00773742679287	0.931483909108	0.00932188853743	0.5	1e-10	1e-10	67	69.0	73
13631	WDR77	WDR77	-0.085970280787	-0.0368741360106	0.931490042232	0.000289795958578	0.5	1e-10	1e-10	16	16.0	16
13632	TMEM41B	TMEM41B	0.0859279718112	0.00749184779092	0.931523675452	0.0160237775113	0.5	1e-10	1e-10	27	27.0	28
13633	ZNF283	ZNF283	0.0858668732835	0.0462756576585	0.931572245509	0.000348746348443	0.5	1e-10	1e-10	53	53.0	54
13634	TRNAU1AP	TRNAU1AP	0.0858402943118	0.0361686720166	0.931593374448	0.00060051270196	0.5	1e-10	1e-10	37	37.0	37
13635	TRNAU1AP	TRNAU1AP	NA	NA	NA	0.00060051270196	0.5	1e-10	1e-10	37	37.0	37
13636	CCDC135	CCDC135	-0.085712396214	-0.000983398131126	0.931695047642	0.260061708505	0.5	1e-10	1e-10	230	234.0	245
13637	TFAM	TFAM	-0.0856765569827	-0.0256771643143	0.931723538407	0.000971288464467	0.5	1e-10	1e-10	29	29.0	29
13638	MYO5B	MYO5B	NA	NA	NA	0.000113889042718	0.5	1e-10	1e-10	18	18.0	18
13639	ATP13A4	ATP13A4	0.0854986437746	0.00342702419649	0.931864973636	0.0437383472574	0.5	1e-10	1e-10	29	31.0	31
13640	L3HYPDH	L3HYPDH	0.0853849849726	0.00158004680588	0.931955329823	0.228867344287	0.5	1e-10	1e-10	132	132.0	139
13641	ASL	ASL	NA	NA	NA	0.00205173581412	0.5	1e-10	1e-10	2	2.0	6
13642	C2CD4D	C2CD4D	-0.0851918859237	-0.394053232938	0.932108841226	4.37751997449e-06	0.5	1e-10	1e-10	20	21.0	23
13643	DNM3	DNM3	NA	NA	NA	8.54172105201e-06	0.5	1e-10	1e-10	4	4.0	4
13644	HHIPL2	HHIPL2	0.0849369565992	1.73872704744	0.932311510815	2.89147629371e-07	0.5	1e-10	1e-10	5	5.0	5
13645	HHIPL2	HHIPL2	NA	NA	NA	2.89147629371e-07	0.5	1e-10	1e-10	5	5.0	5
13646	EPHB6	EPHB6	0.0848273795686	0.0472984999675	0.932398626238	0.000583521017033	0.5	1e-10	1e-10	6	6.0	6
13647	PDPR	PDPR	0.0847192587254	0.00323825259969	0.932484584762	0.0216657058897	0.5	1e-10	1e-10	46	47.0	49
13648	PDPR	PDPR	NA	NA	NA	0.0216657058897	0.5	1e-10	1e-10	46	47.0	49
13649	AURKAIP1	AURKAIP1	NA	NA	NA	5.75600859571e-05	0.5	1e-10	1e-10	8	8.0	8
13650	C7orf63	C7orf63	0.084602535088	0.00255938638281	0.932577383588	0.00926787051102	0.5	1e-10	1e-10	56	56.0	62
13651	CRTAM	CRTAM	-0.084524970703	-0.374308679967	0.932639050129	4.6520969979e-06	0.5	1e-10	1e-10	3	3.0	3
13652	UNC50	UNC50	0.0845226420627	0.014481051204	0.93264090149	0.00443828570321	0.5	1e-10	1e-10	51	51.0	51
13653	UNC50	UNC50	NA	NA	NA	0.00443828570321	0.5	1e-10	1e-10	51	51.0	51
13654	RAB32	RAB32	-0.0844570801925	-0.0182829429887	0.932693025915	0.0030976324995	0.5	1e-10	1e-10	10	10.0	10
13655	SLFN14	SLFN14	-0.0841731451369	-0.104169979262	0.932918769474	9.8500177214e-05	0.5	1e-10	1e-10	21	21.0	22
13656	C2orf76	C2orf76	-0.0839576037533	-0.0261196635133	0.933090140008	0.00102360570112	0.5	1e-10	1e-10	30	30.0	30
13657	STK11	STK11	-0.0837534224286	-0.104943217137	0.933252481358	0.000120741386793	0.5	1e-10	1e-10	17	24.0	25
13658	NPM3	NPM3	NA	NA	NA	0.000722209645025	0.5	1e-10	1e-10	10	10.0	10
13659	PCNX	PCNX	-0.0835454165152	-0.00410022774189	0.933417866433	0.0408742382182	0.5	1e-10	1e-10	39	39.0	41
13660	ACSM3	ACSM3	0.0833796553469	0.0327587640146	0.933549664856	0.00131138232927	0.5	1e-10	1e-10	34	35.0	37
13661	ACSM3	ACSM3	NA	NA	NA	0.00131138232927	0.5	1e-10	1e-10	34	35.0	37
13662	ZNF841	ZNF841	-0.0833236519947	-0.0131789848427	0.933594194114	0.00383365336123	0.5	1e-10	1e-10	40	40.0	41
13663	FTCDNL1	FTCDNL1	0.0833173164933	0.00833126466744	0.933599231596	0.0115518214287	0.5	1e-10	1e-10	89	90.0	93
13664	ANAPC1	ANAPC1	NA	NA	NA	1.21702060006e-08	0.5	1e-10	1e-10	1	1.0	1
13665	ANAPC1	ANAPC1	NA	NA	NA	1.21702060006e-08	0.5	1e-10	1e-10	1	1.0	1
13666	SH3GL3	SH3GL3	NA	NA	NA	7.0018433897e-05	0.5	1e-10	1e-10	7	7.0	7
13667	SH3GL3	SH3GL3	NA	NA	NA	7.0018433897e-05	0.5	1e-10	1e-10	7	7.0	7
13668	FZD1	FZD1	-0.0829742281761	-0.0182255935279	0.93387203187	0.00251883634875	0.5	1e-10	1e-10	10	10.0	12
13669	SHF	SHF	-0.0828518907573	-0.0226302215548	0.933969308066	0.00074392424551	0.5	1e-10	1e-10	16	17.0	17
13670	SHF	SHF	NA	NA	NA	0.00074392424551	0.5	1e-10	1e-10	16	17.0	17
13671	KIF15	KIF15	0.0828308382537	0.00643046744336	0.933986047995	0.00164561484478	0.5	1e-10	1e-10	142	146.0	148
13672	PAPD7	PAPD7	-0.0827674948127	-0.00875198466517	0.934036415799	0.0198240276464	0.5	1e-10	1e-10	129	130.0	137
13673	GDF6	GDF6	0.0827552895961	0.321614323085	0.934046120858	7.80165416571e-06	0.5	1e-10	1e-10	20	20.0	21
13674	EP400NL	EP400NL	0.0826153137178	0.00849415959651	0.934157424317	0.00904408647449	0.5	1e-10	1e-10	129	151.0	164
13675	PDLIM4	PDLIM4	-0.0824001595428	-0.0337952763607	0.934328509186	0.00067427621089	0.5	1e-10	1e-10	20	20.0	20
13676	INPP5A	INPP5A	-0.0818799751894	-0.00574608363084	0.934742158445	0.0231575537019	0.5	1e-10	1e-10	28	30.0	30
13677	MDFI	MDFI	-0.081791466172	-0.017080103645	0.934812542345	0.00158577074713	0.5	1e-10	1e-10	3	3.0	3
13678	MYBBP1A	MYBBP1A	-0.0816633310801	-0.00669889803203	0.934914438487	0.0159065299241	0.5	1e-10	1e-10	35	36.0	37
13679	ADAM10	ADAM10	-0.0816285043524	-0.00359925064202	0.934942133732	0.0548815971542	0.5	1e-10	1e-10	118	120.0	121
13680	ADAM10	ADAM10	NA	NA	NA	0.0548815971542	0.5	1e-10	1e-10	118	120.0	121
13681	DSC3	DSC3	NA	NA	NA	9.87154794983e-10	0.5	1e-10	1e-10	2	2.0	2
13682	MOB2	MOB2	NA	NA	NA	0.0058392409406	0.5	1e-10	1e-10	48	52.0	53
13683	SPRED3	SPRED3	-0.0813106295175	-0.288523534273	0.93519492085	6.72862237439e-06	0.5	1e-10	1e-10	21	21.0	22
13684	ZMYND19	ZMYND19	0.080950352297	0.0343429972157	0.935481435983	0.000806302652632	0.5	1e-10	1e-10	4	5.0	5
13685	CCL28	CCL28	0.0808469350752	0.181891707526	0.935563681416	6.59372961713e-05	0.5	1e-10	1e-10	17	17.0	18
13686	SSNA1	SSNA1	NA	NA	NA	0.00161764188183	0.5	1e-10	1e-10	14	14.0	14
13687	COL21A1	COL21A1	-0.0806613895674	-0.0292140672097	0.935711243383	0.00132888393085	0.5	1e-10	1e-10	36	36.0	36
13688	NFX1	NFX1	-0.0803811247332	-0.00764745096923	0.935934138604	0.0126043995737	0.5	1e-10	1e-10	51	51.0	52
13689	PPARGC1A	PPARGC1A	-0.0802948640008	-0.020569860357	0.93600274296	0.000875095836066	0.5	1e-10	1e-10	42	42.0	43
13690	RFX2	RFX2	NA	NA	NA	0.000806636277753	0.5	1e-10	1e-10	2	2.0	2
13691	CC2D1A	CC2D1A	-0.080248817791	-0.00419197571811	0.936039364344	0.00462755989733	0.5	1e-10	1e-10	51	52.0	53
13692	NR6A1	NR6A1	0.0800379534125	0.0544321362152	0.936207070325	0.0002917758695	0.5	1e-10	1e-10	39	39.0	39
13693	C10orf67	C10orf67	0.0800008575778	0.0943005155729	0.93623657391	7.97905701163e-05	0.5	1e-10	1e-10	42	43.0	45
13694	MAPRE1	MAPRE1	0.0799787839543	0.00196666342762	0.936254129859	0.131851299161	0.5	1e-10	1e-10	41	41.0	42
13695	WDYHV1	WDYHV1	0.0799451132097	0.00278855919077	0.936280909476	0.0540171470509	0.5	1e-10	1e-10	136	136.0	136
13696	ZNF778	ZNF778	0.0797957383548	0.0165047540764	0.936399713818	0.000830260322004	0.5	1e-10	1e-10	92	96.0	98
13697	FAM84B	FAM84B	-0.079525938053	-0.014294309986	0.936614301361	0.00252953765787	0.5	1e-10	1e-10	15	15.0	15
13698	MAPK6	MAPK6	NA	NA	NA	9.64567246921e-06	0.5	1e-10	1e-10	5	5.0	5
13699	SEMA6C	SEMA6C	-0.0794874672136	-0.00886831877397	0.936644899786	0.00564420987821	0.5	1e-10	1e-10	39	39.0	39
13700	DCUN1D4	DCUN1D4	NA	NA	NA	0.000273937325673	0.5	1e-10	1e-10	23	23.0	24
13701	PALM2	PALM2	-0.0791214393873	-0.0695512529202	0.936936030804	7.10011730203e-05	0.5	1e-10	1e-10	16	16.0	16
13702	FBXL5	FBXL5	-0.0790760726447	-0.0178404502936	0.936972115168	0.00202031449585	0.5	1e-10	1e-10	16	16.0	16
13703	DEFA3	DEFA3	0.0789401261638	5.1649893491e-05	0.937080246745	224.714162218	0.5	1e-10	1e-10	20	20.0	20
13704	RAB14	RAB14	0.0788811711171	0.00834627471033	0.93712713984	0.0105767689714	0.5	1e-10	1e-10	51	52.0	52
13705	VAV1	VAV1	NA	NA	NA	1.09168915781e-05	0.5	1e-10	1e-10	1	1.0	1
13706	OGFOD1	OGFOD1	-0.078488927208	-0.019029706979	0.937439137859	0.00166808830791	0.5	1e-10	1e-10	74	75.0	77
13707	OGFOD1	OGFOD1	NA	NA	NA	0.00166808830791	0.5	1e-10	1e-10	74	75.0	77
13708	SIPA1L3	SIPA1L3	-0.0784492727287	-0.0319726199086	0.937470680296	0.00040283025901	0.5	1e-10	1e-10	68	68.0	69
13709	DNMT3B	DNMT3B	-0.0784375192945	-0.171415155586	0.937480029371	3.07936630427e-05	0.5	1e-10	1e-10	6	6.0	6
13710	CEP89	CEP89	-0.0784171333458	-0.00214316199577	0.937496245058	0.00548266810368	0.5	1e-10	1e-10	131	134.0	137
13711	FBXL6	FBXL6	NA	NA	NA	0.00198634552001	0.5	1e-10	1e-10	21	21.0	21
13712	DGKE	DGKE	-0.0783199938112	-0.0199001024905	0.937573513551	0.00146164852043	0.5	1e-10	1e-10	21	25.0	25
13713	RNF112	RNF112	-0.0782773902501	-0.135888562993	0.937607402235	2.89451489873e-05	0.5	1e-10	1e-10	2	2.0	2
13714	LRP1	LRP1	-0.0782375910428	-0.00676266223151	0.937639060318	0.0109059007172	0.5	1e-10	1e-10	5	5.0	5
13715	LRRC16B	LRRC16B	0.0781832986448	0.186356601316	0.937682247098	4.56365849485e-05	0.5	1e-10	1e-10	21	24.0	25
13716	KATNAL2	KATNAL2	-0.0779819037303	-0.0093758620775	0.937842447882	0.00144226442573	0.5	1e-10	1e-10	126	126.0	126
13717	NPFFR1	NPFFR1	0.0778904460489	0.0313885606758	0.937915199271	0.000146441598512	0.5	1e-10	1e-10	254	259.0	261
13718	SMAD7	SMAD7	-0.0778581923012	-0.0036918935499	0.937940856123	0.0461039831515	0.5	1e-10	1e-10	27	27.0	27
13719	SPTBN1	SPTBN1	-0.0777636963451	-0.000399193696172	0.938016025086	1.91122703901	0.5	1e-10	1e-10	49	50.0	50
13720	SPTBN1	SPTBN1	NA	NA	NA	1.91122703901	0.5	1e-10	1e-10	49	50.0	50
13721	TWISTNB	TWISTNB	0.0777456920013	0.00354493416028	0.938030347114	0.00929247131133	0.5	1e-10	1e-10	94	95.0	99
13722	ITM2C	ITM2C	NA	NA	NA	0.00248844356016	0.5	1e-10	1e-10	14	14.0	14
13723	SDR39U1	SDR39U1	0.0775724507009	0.00894941326571	0.938168157483	0.013930220843	0.5	1e-10	1e-10	86	89.0	93
13724	GATAD1	GATAD1	-0.0775131458725	-0.00236022252716	0.938215333844	0.10228878188	0.5	1e-10	1e-10	23	23.0	24
13725	CPT1A	CPT1A	-0.0775087428405	-0.00759450779439	0.938218836418	0.0108103876102	0.5	1e-10	1e-10	27	27.0	28
13726	MARVELD1	MARVELD1	0.077483603919	0.00173707462534	0.938238834235	0.164802736832	0.5	1e-10	1e-10	8	8.0	8
13727	ELAC1	ELAC1	NA	NA	NA	1.62578857255e-06	0.5	1e-10	1e-10	6	6.0	6
13728	FBXO7	FBXO7	-0.0768972336028	-0.00601061626237	0.938705298298	0.0130049272168	0.5	1e-10	1e-10	26	26.0	26
13729	CEBPB	CEBPB	NA	NA	NA	0.00191290206224	0.5	1e-10	1e-10	6	6.0	6
13730	PIH1D1	PIH1D1	0.076840012028	0.00246242961247	0.938750819821	0.0896095375157	0.5	1e-10	1e-10	31	31.0	32
13731	MMP8	MMP8	NA	NA	NA	2.94820289618e-05	0.5	1e-10	1e-10	10	10.0	10
13732	N4BP2	N4BP2	-0.0767909765018	-0.0400827161452	0.938789829251	0.000460212844565	0.5	1e-10	1e-10	10	10.0	10
13733	BASP1	BASP1	NA	NA	NA	0.000253917124742	0.5	1e-10	1e-10	2	2.0	3
13734	RPEL1	RPEL1	NA	NA	NA	5.78548716334e-08	0.5	1e-10	1e-10	10	10.0	10
13735	UEVLD	UEVLD	NA	NA	NA	3.17767133266e-07	0.5	1e-10	1e-10	1	2.0	2
13736	HAP1	HAP1	-0.0763788203572	-0.0939104775177	0.939117719284	7.88881617606e-05	0.5	1e-10	1e-10	35	35.0	35
13737	QPCTL	QPCTL	0.0762969105085	0.0125625550506	0.939182883738	0.00121626198498	0.5	1e-10	1e-10	35	35.0	35
13738	SAT2	SAT2	0.0761938303358	0.00088774074589	0.939264891101	0.5130561048	0.5	1e-10	1e-10	113	117.0	119
13739	SYNGR1	SYNGR1	-0.0761868720885	-0.0715652380561	0.939270426888	6.26403335811e-05	0.5	1e-10	1e-10	17	17.0	17
13740	PIP4K2C	PIP4K2C	0.0761487024419	0.0186291660544	0.939300793645	0.00225661097156	0.5	1e-10	1e-10	65	65.0	65
13741	NUMBL	NUMBL	-0.076138667833	-0.00986180178096	0.939308776928	0.017242825572	0.5	1e-10	1e-10	73	74.0	76
13742	MORN1	MORN1	0.0759268905016	0.0246369891651	0.939477263079	0.00263902755725	0.5	1e-10	1e-10	12	15.0	15
13743	BLNK	BLNK	-0.0758983120322	-1.89365329315	0.939499999791	1.68089019325e-07	0.5	1e-10	1e-10	1	1.0	1
13744	ADAMTS14	ADAMTS14	NA	NA	NA	0.00140744183937	0.5	1e-10	1e-10	23	24.0	24
13745	PARP15	PARP15	0.0758095295058	0.0324235101824	0.939570634496	0.00148595863098	0.5	1e-10	1e-10	44	44.0	44
13746	C9orf141	C9orf141	NA	NA	NA	5.08146179669e-07	0.5	1e-10	1e-10	17	18.0	18
13747	CD200R1	CD200R1	-0.0755149182514	-0.0237724728091	0.939805028379	0.00260128955241	0.5	1e-10	1e-10	151	151.0	154
13748	STAT1	STAT1	-0.0754759249053	-0.00106910973595	0.939836052031	0.110975155004	0.5	1e-10	1e-10	22	22.0	22
13749	STAT1	STAT1	NA	NA	NA	0.110975155004	0.5	1e-10	1e-10	22	22.0	22
13750	TUBGCP3	TUBGCP3	0.0753875909411	0.0495087620906	0.939906332108	0.000183730322547	0.5	1e-10	1e-10	19	19.0	20
13751	ZNF205	ZNF205	0.0751696183545	0.0186705863827	0.940079756984	0.0012728383733	0.5	1e-10	1e-10	28	28.0	28
13752	SBF1	SBF1	NA	NA	NA	0.000327654534403	0.5	1e-10	1e-10	19	19.0	20
13753	CAND1	CAND1	-0.0747080126069	-0.0162315227153	0.940447032354	0.00221747190963	0.5	1e-10	1e-10	65	66.0	67
13754	GTPBP10	GTPBP10	0.074594656725	0.0205569548443	0.940537225596	0.000969028879093	0.5	1e-10	1e-10	94	94.0	99
13755	MSR1	MSR1	-0.074530298651	-0.00518618819182	0.940588433365	0.0181453070716	0.5	1e-10	1e-10	7	7.0	7
13756	SERPINE2	SERPINE2	NA	NA	NA	0.00101054206691	0.5	1e-10	1e-10	1	1.0	1
13757	C20orf24	C20orf24	NA	NA	NA	0.00429639530734	0.5	1e-10	1e-10	7	7.0	7
13758	GPR39	GPR39	-0.0741750496811	-0.0610387625096	0.940871098619	0.000145606077052	0.5	1e-10	1e-10	8	8.0	8
13759	GPR39	GPR39	NA	NA	NA	0.000145606077052	0.5	1e-10	1e-10	8	8.0	8
13760	YY1	YY1	NA	NA	NA	8.56563580233e-05	0.5	1e-10	1e-10	8	8.0	8
13761	FOXN4	FOXN4	0.0740078500562	0.0244093809358	0.941004138951	0.000495719198384	0.5	1e-10	1e-10	26	28.0	29
13762	KLHL10	KLHL10	-0.0739719374512	-0.0595376421206	0.941032714738	0.000155544915392	0.5	1e-10	1e-10	11	11.0	11
13763	ZNF774	ZNF774	0.0738631117741	0.113592498493	0.941119308177	2.47192151095e-05	0.5	1e-10	1e-10	64	64.0	66
13764	ZNF774	ZNF774	NA	NA	NA	2.47192151095e-05	0.5	1e-10	1e-10	64	64.0	66
13765	GPD1	GPD1	NA	NA	NA	9.26792796082e-05	0.5	1e-10	1e-10	2	2.0	2
13766	LRRC41	LRRC41	-0.073756480516	-0.0997872556983	0.941204156176	5.92170312292e-05	0.5	1e-10	1e-10	10	10.0	10
13767	SRPK1	SRPK1	0.0736658219864	0.00366804416204	0.941276294973	0.00449121064889	0.5	1e-10	1e-10	78	78.0	78
13768	ILK	ILK	0.0735501811166	0.00533410665138	0.941368313416	0.0171451202235	0.5	1e-10	1e-10	6	6.0	6
13769	ZNF277	ZNF277	0.0734930848962	0.0225774837572	0.941413746649	0.00104597888069	0.5	1e-10	1e-10	18	18.0	18
13770	ZNF517	ZNF517	0.0734576807709	0.0126418201363	0.941441918906	0.00438305223879	0.5	1e-10	1e-10	64	64.0	64
13771	CNOT1	CNOT1	-0.0734191697579	-0.041553641845	0.9414725635	0.000257798672186	0.5	1e-10	1e-10	5	5.0	5
13772	ARHGAP8	ARHGAP8	0.0734164385049	0.0588564724977	0.94147473686	0.000224516351738	0.5	1e-10	1e-10	5	5.0	5
13773	TTC38	TTC38	-0.0732596206471	-0.0017280927152	0.941599523376	0.183629267011	0.5	1e-10	1e-10	87	94.0	97
13774	SETD5	SETD5	-0.0731547235113	-0.116484580236	0.941682995206	3.84892479472e-05	0.5	1e-10	1e-10	7	7.0	7
13775	KMO	KMO	0.0730372322054	0.016910883252	0.9417764896	0.00353316026901	0.5	1e-10	1e-10	80	91.0	93
13776	PDK1	PDK1	NA	NA	NA	3.77316594386e-05	0.5	1e-10	1e-10	16	16.0	16
13777	PDK1	PDK1	NA	NA	NA	3.77316594386e-05	0.5	1e-10	1e-10	16	16.0	16
13778	SLC26A5	SLC26A5	0.0729461909926	0.181603096022	0.941848936729	1.31792918637e-05	0.5	1e-10	1e-10	22	22.0	22
13779	TMCC2	TMCC2	NA	NA	NA	0.000349830945431	0.5	1e-10	1e-10	12	12.0	12
13780	F2RL2	F2RL2	0.0728282185234	0.018481323938	0.941942815442	0.000382638156892	0.5	1e-10	1e-10	80	81.0	82
13781	CCDC117	CCDC117	0.0725206780883	0.012599400267	0.942187550059	0.00220388509945	0.5	1e-10	1e-10	48	48.0	48
13782	CD86	CD86	0.0724965752223	0.00667210377926	0.942206730876	0.0340584537335	0.5	1e-10	1e-10	47	47.0	49
13783	AP5Z1	AP5Z1	NA	NA	NA	0.000145058792416	0.5	1e-10	1e-10	6	6.0	6
13784	DEFA1	DEFA1	NA	NA	NA	0.0157889682999	0.5	1e-10	1e-10	1	1.0	1
13785	TUBB6	TUBB6	0.0721559034743	-0.00146378932137	0.942477837584	0.031711428022	0.5	1e-10	1e-10	27	27.0	27
13786	BOLA2B	BOLA2B	NA	NA	NA	3.94349698065e-07	0.5	1e-10	1e-10	3	3.0	3
13787	CLEC12B	CLEC12B	0.072043392654	0.00337195282439	0.942567375203	0.0264093023122	0.5	1e-10	1e-10	63	63.0	100
13788	SDPR	SDPR	-0.0718896273317	-0.00137240625754	0.942689744882	0.215928217499	0.5	1e-10	1e-10	24	24.0	24
13789	SDPR	SDPR	NA	NA	NA	0.215928217499	0.5	1e-10	1e-10	24	24.0	24
13790	SLC35A1	SLC35A1	-0.0716801720302	-0.00130754374764	0.942856435993	0.298406755011	0.5	1e-10	1e-10	88	88.0	89
13791	PCMTD1	PCMTD1	0.0715281125153	0.0121010550952	0.942977451302	0.000654017510588	0.5	1e-10	1e-10	47	47.0	47
13792	RPS21	RPS21	NA	NA	NA	6.02825554864e-05	0.5	1e-10	1e-10	2	2.0	2
13793	C12orf44	C12orf44	-0.0713625285692	-0.0232320037278	0.943109231415	0.0007683762326	0.5	1e-10	1e-10	7	7.0	7
13794	CDC6	CDC6	-0.0710475643881	-0.0402118129294	0.9433599002	0.000461797167914	0.5	1e-10	1e-10	22	23.0	23
13795	LAPTM4A	LAPTM4A	-0.0710290276962	-0.000584609016226	0.943374653069	0.786899789799	0.5	1e-10	1e-10	30	30.0	31
13796	LAPTM4A	LAPTM4A	NA	NA	NA	0.786899789799	0.5	1e-10	1e-10	30	30.0	31
13797	RPA1	RPA1	0.0708801235694	0.00369078920487	0.943493162675	0.00565896332032	0.5	1e-10	1e-10	40	41.0	41
13798	TMX3	TMX3	-0.0707458853722	-0.471413180251	0.943600001054	2.41469108318e-06	0.5	1e-10	1e-10	1	1.0	1
13799	BRF2	BRF2	-0.0706070458273	-0.0157067610078	0.943710502652	0.00161511096855	0.5	1e-10	1e-10	77	77.0	79
13800	COX17	COX17	-0.0705434016547	-0.00569685361937	0.943761157046	0.0148650173707	0.5	1e-10	1e-10	22	22.0	23
13801	ROR2	ROR2	NA	NA	NA	0.00171458131015	0.5	1e-10	1e-10	57	58.0	59
13802	GPATCH11	GPATCH11	0.0700424371806	0.0404369906532	0.944159882573	0.000245149351887	0.5	1e-10	1e-10	12	12.0	12
13803	GPATCH11	GPATCH11	NA	NA	NA	0.000245149351887	0.5	1e-10	1e-10	12	12.0	12
13804	ZCCHC8	ZCCHC8	NA	NA	NA	3.19363379342e-06	0.5	1e-10	1e-10	9	9.0	10
13805	LRRC3C	LRRC3C	-0.0698579179814	-0.0547809143577	0.944306747846	0.000206293647075	0.5	1e-10	1e-10	175	178.0	187
13806	KLHDC7B	KLHDC7B	-0.0698545655363	-0.634266311729	0.944309416191	1.29405037311e-06	0.5	1e-10	1e-10	5	5.0	5
13807	SCRIB	SCRIB	0.0697039801526	0.0192030656599	0.944429273786	0.00368976116146	0.5	1e-10	1e-10	12	12.0	12
13808	ZNF146	ZNF146	-0.0696636378493	-0.132134856487	0.944461384231	0.000105165111109	0.5	1e-10	1e-10	13	13.0	13
13809	NEU3	NEU3	NA	NA	NA	8.92574893972e-07	0.5	1e-10	1e-10	12	12.0	12
13810	SFXN3	SFXN3	-0.0694943430877	-0.000982701539453	0.944596135331	0.0908641790077	0.5	1e-10	1e-10	54	54.0	55
13811	ASAP2	ASAP2	-0.0693632262505	-0.0210252469658	0.944700499591	0.000346530559818	0.5	1e-10	1e-10	35	37.0	37
13812	HOXA2	HOXA2	0.0693211222156	0.072871883855	0.944734013082	6.43823667988e-05	0.5	1e-10	1e-10	47	47.0	48
13813	ATF4	ATF4	0.0692329509321	0.000183364561782	0.944804194973	15.2236573722	0.5	1e-10	1e-10	41	41.0	41
13814	FUT4	FUT4	0.0691695564404	0.024828085747	0.944854655491	0.00146533090101	0.5	1e-10	1e-10	48	48.0	49
13815	TNNI1	TNNI1	NA	NA	NA	6.36624090942e-06	0.5	1e-10	1e-10	4	4.0	4
13816	CLSPN	CLSPN	NA	NA	NA	2.98120503212e-06	0.5	1e-10	1e-10	11	11.0	11
13817	GPR65	GPR65	0.0688210454211	0.00143518472375	0.945132065979	0.0127269474454	0.5	1e-10	1e-10	51	52.0	52
13818	WDR81	WDR81	0.0687271146899	0.00733460577086	0.945206834827	0.022749525487	0.5	1e-10	1e-10	55	59.0	59
13819	SIGLEC11	SIGLEC11	-0.0686713133921	-0.405842589244	0.94525125288	2.56477586996e-06	0.5	1e-10	1e-10	4	4.0	4
13820	ACP2	ACP2	-0.0685821972158	-0.00219564599244	0.94532219006	0.0942479528315	0.5	1e-10	1e-10	64	65.0	69
13821	RNF7	RNF7	-0.0685075584983	-0.0335585468573	0.945381603402	0.000271979605831	0.5	1e-10	1e-10	7	7.0	7
13822	YTHDC1	YTHDC1	NA	NA	NA	3.72206481484e-09	0.5	1e-10	1e-10	1	1.0	1
13823	LMOD3	LMOD3	NA	NA	NA	7.82761107765e-07	0.5	1e-10	1e-10	4	4.0	4
13824	ELL3	ELL3	NA	NA	NA	2.36350578186e-06	0.5	1e-10	1e-10	5	5.0	6
13825	ELL3	ELL3	NA	NA	NA	2.36350578186e-06	0.5	1e-10	1e-10	5	5.0	6
13826	TNFRSF10B	TNFRSF10B	-0.0680715201286	-0.00471139565768	0.945728701399	0.0367735920188	0.5	1e-10	1e-10	65	66.0	67
13827	PI4K2A	PI4K2A	-0.0680364671963	-0.0156633051813	0.945756604903	0.00308437047579	0.5	1e-10	1e-10	36	36.0	36
13828	PBK	PBK	-0.0676329388047	-0.02643242044	0.946077834048	0.000409637430939	0.5	1e-10	1e-10	62	63.0	63
13829	SLC15A2	SLC15A2	0.0675790594166	0.00339003937798	0.946120725448	0.0430651441132	0.5	1e-10	1e-10	161	161.0	172
13830	CLDN15	CLDN15	0.0675616135754	0.00249231612779	0.946134613475	0.0488584580045	0.5	1e-10	1e-10	119	120.0	123
13831	TESK2	TESK2	0.0675540834162	0.00520858587621	0.946140607977	0.00807923585515	0.5	1e-10	1e-10	133	134.0	136
13832	HSD17B1	HSD17B1	0.0674582877136	0.0152171584829	0.94621686793	0.0018195702266	0.5	1e-10	1e-10	89	89.0	90
13833	BICC1	BICC1	0.0671975550985	0.00303572110726	0.946424431476	0.0028847896689	0.5	1e-10	1e-10	77	77.0	79
13834	C8orf34	C8orf34	0.067030889968	0.0942425531018	0.946557111856	4.74920971771e-05	0.5	1e-10	1e-10	30	31.0	31
13835	PCDH12	PCDH12	NA	NA	NA	0.000842792146402	0.5	1e-10	1e-10	8	8.0	8
13836	SPDYE2	SPDYE2	NA	NA	NA	6.74927000927e-07	0.5	1e-10	1e-10	10	10.0	12
13837	ERAL1	ERAL1	NA	NA	NA	1.790455214e-07	0.5	1e-10	1e-10	1	1.0	1
13838	YTHDC2	YTHDC2	-0.0666009781568	-0.00836067592148	0.94689936702	0.00593024117121	0.5	1e-10	1e-10	44	45.0	49
13839	CIR1	CIR1	NA	NA	NA	2.11983669721e-05	0.5	1e-10	1e-10	1	1.0	1
13840	TAS2R20	TAS2R20	0.0664772344105	0.00315969576972	0.946997881918	0.0174370668873	0.5	1e-10	1e-10	144	146.0	152
13841	CALM1	CALM1	0.0663660384164	0.0186232636954	0.947086407988	0.00228291805373	0.5	1e-10	1e-10	6	7.0	7
13842	REG3G	REG3G	0.0662994385906	0.0276861847105	0.947139430183	0.000486569861888	0.5	1e-10	1e-10	53	53.0	55
13843	NCSTN	NCSTN	NA	NA	NA	0.000899176210982	0.5	1e-10	1e-10	18	19.0	19
13844	NCSTN	NCSTN	NA	NA	NA	0.000899176210982	0.5	1e-10	1e-10	18	19.0	19
13845	HM13	HM13	NA	NA	NA	0.0029261331372	0.5	1e-10	1e-10	13	13.0	13
13846	ARL2	ARL2	-0.0659490797141	-0.00232647529987	0.947418365642	0.0171158449144	0.5	1e-10	1e-10	23	23.0	23
13847	TRIM41	TRIM41	0.0659194797397	-0.00206965045939	0.947441931724	0.000338540240329	0.5	1e-10	1e-10	9	10.0	10
13848	NFKBIZ	NFKBIZ	NA	NA	NA	0.013012547813	0.5	1e-10	1e-10	6	6.0	7
13849	C12orf75	C12orf75	-0.0658589238997	-0.00446992585738	0.947490143527	0.0126686207489	0.5	1e-10	1e-10	123	127.0	128
13850	ARG2	ARG2	NA	NA	NA	0.000204283022138	0.5	1e-10	1e-10	4	4.0	4
13851	CBX8	CBX8	-0.0657289162396	-0.00594656767533	0.947593650357	0.0119625244468	0.5	1e-10	1e-10	26	27.0	27
13852	TPPP	TPPP	0.0657237171818	0.00943380986712	0.947597789654	0.0115039529088	0.5	1e-10	1e-10	45	46.0	50
13853	MYL12A	MYL12A	NA	NA	NA	0.0315771605732	0.5	1e-10	1e-10	4	4.0	4
13854	PCDHB2	PCDHB2	-0.065335617779	-0.0136740708175	0.947906784029	0.002701370947	0.5	1e-10	1e-10	151	152.0	162
13855	PSTPIP1	PSTPIP1	0.0652160256712	0.00284001526678	0.948002001651	0.0221318473946	0.5	1e-10	1e-10	41	41.0	43
13856	PSTPIP1	PSTPIP1	NA	NA	NA	0.0221318473946	0.5	1e-10	1e-10	41	41.0	43
13857	HSD17B14	HSD17B14	0.0650514295639	0.00193135608905	0.948133052064	0.175625652421	0.5	1e-10	1e-10	94	94.0	97
13858	RIC3	RIC3	-0.0650231836569	-0.00943930740238	0.948155541424	0.000823654925608	0.5	1e-10	1e-10	81	82.0	82
13859	DGCR6	DGCR6	-0.0649743428544	-0.00231286398988	0.948194428513	0.0901167087123	0.5	1e-10	1e-10	61	63.0	67
13860	ALG1L	ALG1L	0.0649400812475	0.00853492983956	0.948221707708	0.00685152702133	0.5	1e-10	1e-10	101	103.0	106
13861	ZDHHC16	ZDHHC16	NA	NA	NA	0.000741997480771	0.5	1e-10	1e-10	13	13.0	13
13862	PLCXD2	PLCXD2	NA	NA	NA	2.33640330261e-08	0.5	1e-10	1e-10	1	1.0	1
13863	ISOC2	ISOC2	-0.0644081817999	-0.00483727502738	0.948645215422	0.0179729244851	0.5	1e-10	1e-10	95	97.0	102
13864	STK33	STK33	-0.0644026372917	-0.00333389590622	0.948649630133	0.0487209632684	0.5	1e-10	1e-10	104	105.0	107
13865	NUDCD2	NUDCD2	-0.0643753525523	-0.0482974563564	0.948671355124	0.000151656185949	0.5	1e-10	1e-10	14	14.0	15
13866	SPCS2	SPCS2	-0.0640534702922	-0.0241852304559	0.948927651046	0.00127401853711	0.5	1e-10	1e-10	71	71.0	72
13867	PLA2G7	PLA2G7	0.0639916042333	0.00540361289469	0.948976911959	0.00748399700416	0.5	1e-10	1e-10	34	35.0	36
13868	MFSD5	MFSD5	-0.0638527031492	-0.0084839926248	0.949087512798	0.00551954946768	0.5	1e-10	1e-10	31	31.0	31
13869	KRBOX1	KRBOX1	NA	NA	NA	6.07945466736e-11	0.5	1e-10	1e-10	1	2.0	2
13870	NIPA2	NIPA2	0.0636081359512	0.00261070705601	0.949282253311	0.0379707538271	0.5	1e-10	1e-10	25	26.0	26
13871	NIPA2	NIPA2	NA	NA	NA	0.0379707538271	0.5	1e-10	1e-10	25	26.0	26
13872	IPO8	IPO8	0.0635457694168	0.00301700715462	0.94933191414	0.00728434789372	0.5	1e-10	1e-10	64	64.0	64
13873	KCTD19	KCTD19	0.0634716181755	4.09868303298	0.949390959076	1.87353591243e-08	0.5	1e-10	1e-10	2	2.0	2
13874	FYCO1	FYCO1	-0.0634172188396	-0.00254675464292	0.949434276198	0.0437473646898	0.5	1e-10	1e-10	59	59.0	59
13875	FAM98A	FAM98A	-0.0631908129768	-0.00248127097042	0.949614560343	0.0131060861987	0.5	1e-10	1e-10	134	135.0	135
13876	IGFBP2	IGFBP2	NA	NA	NA	0.0102103876171	0.5	1e-10	1e-10	4	4.0	4
13877	IGFBP2	IGFBP2	NA	NA	NA	0.0102103876171	0.5	1e-10	1e-10	4	4.0	4
13878	XPNPEP1	XPNPEP1	-0.0626321847797	-0.00651815397948	0.950059399973	0.00435265376015	0.5	1e-10	1e-10	16	16.0	16
13879	GCC1	GCC1	NA	NA	NA	1.41138903365e-06	0.5	1e-10	1e-10	4	4.0	4
13880	TBCD	TBCD	-0.062033222918	-0.00454750034526	0.950536374876	0.0256872877702	0.5	1e-10	1e-10	71	77.0	78
13881	GPATCH8	GPATCH8	-0.0618862770022	-0.261414229198	0.950653395916	1.90126509451e-05	0.5	1e-10	1e-10	14	14.0	15
13882	C12orf73	C12orf73	0.0617744981116	0.0109456686997	0.950742412249	0.0017306244952	0.5	1e-10	1e-10	61	62.0	62
13883	FNBP4	FNBP4	-0.0615748096441	-0.0146181248527	0.950901437859	0.0150938131469	0.5	1e-10	1e-10	41	42.0	45
13884	CHRNA10	CHRNA10	-0.0613327047506	-0.00236291546564	0.951094245196	0.000230593141465	0.5	1e-10	1e-10	21	22.0	23
13885	FAM35A	FAM35A	-0.0612211684886	-0.00331267037592	0.951183071336	0.0184157086775	0.5	1e-10	1e-10	84	84.0	90
13886	XRCC2	XRCC2	0.0611670146739	0.0194958208208	0.951226199002	0.000708354276839	0.5	1e-10	1e-10	50	53.0	53
13887	DBNDD1	DBNDD1	-0.0609825605704	-0.0137400587767	0.951373097852	0.00156321524388	0.5	1e-10	1e-10	30	31.0	35
13888	DBNDD1	DBNDD1	NA	NA	NA	0.00156321524388	0.5	1e-10	1e-10	30	31.0	35
13889	SYNJ2	SYNJ2	-0.0609128241118	-0.0429122625341	0.951428636248	0.000779437868809	0.5	1e-10	1e-10	59	59.0	62
13890	ETF1	ETF1	NA	NA	NA	0.0010978243475	0.5	1e-10	1e-10	15	15.0	15
13891	RTEL1	RTEL1	0.0608394332439	0.00799963283428	0.951487085285	0.0025167986503	0.5	1e-10	1e-10	48	48.0	48
13892	ERP44	ERP44	-0.060556960298	-0.0443122386884	0.951712051286	0.000152621241545	0.5	1e-10	1e-10	5	5.0	5
13893	SLC22A16	SLC22A16	NA	NA	NA	3.81967966218e-08	0.5	1e-10	1e-10	7	7.0	7
13894	TP53AIP1	TP53AIP1	-0.060356088343	-0.0655793820189	0.951872031288	5.83532585248e-05	0.5	1e-10	1e-10	14	14.0	14
13895	XRN1	XRN1	0.0603135132904	0.0195175400344	0.951905939491	0.00134352954054	0.5	1e-10	1e-10	33	33.0	35
13896	THTPA	THTPA	NA	NA	NA	1.06510126698e-06	0.5	1e-10	1e-10	4	4.0	5
13897	RNASE4	RNASE4	-0.0601914573844	-0.00447714554142	0.9520031494	0.0220851403777	0.5	1e-10	1e-10	10	10.0	10
13898	NOSTRIN	NOSTRIN	-0.0601786557567	-0.000810119771941	0.952013345138	0.948526496718	0.5	1e-10	1e-10	70	71.0	72
13899	NOSTRIN	NOSTRIN	NA	NA	NA	0.948526496718	0.5	1e-10	1e-10	70	71.0	72
13900	PAFAH1B3	PAFAH1B3	NA	NA	NA	6.24713075544e-05	0.5	1e-10	1e-10	14	14.0	14
13901	RAB38	RAB38	0.0600312962905	0.00777292036474	0.952130708795	0.00566614350961	0.5	1e-10	1e-10	11	11.0	11
13902	B4GALT4	B4GALT4	-0.0599777376638	-0.00636328675025	0.952173365534	0.00848364504231	0.5	1e-10	1e-10	9	9.0	9
13903	RNF13	RNF13	NA	NA	NA	1.70232643224e-07	0.5	1e-10	1e-10	3	3.0	3
13904	SYN3	SYN3	NA	NA	NA	1.71966595818e-08	0.5	1e-10	1e-10	1	1.0	1
13905	C17orf67	C17orf67	-0.0596289900429	-0.0246778545197	0.952451128728	0.000663019275556	0.5	1e-10	1e-10	29	33.0	33
13906	STOX1	STOX1	-0.0595645586256	-0.0203960643344	0.952502446346	0.000713813693679	0.5	1e-10	1e-10	48	48.0	48
13907	TMEM219	TMEM219	NA	NA	NA	3.80504967557e-09	0.5	1e-10	1e-10	1	1.0	1
13908	OR10AD1	OR10AD1	0.0594182916245	0.143316135848	0.952618944189	3.56923556912e-05	0.5	1e-10	1e-10	44	45.0	45
13909	CTAGE8	CTAGE8	0.0593497808942	0.050995899036	0.952673511543	0.000173034303245	0.5	1e-10	1e-10	82	82.0	85
13910	TARDBP	TARDBP	NA	NA	NA	1.4677680078e-05	0.5	1e-10	1e-10	1	1.0	1
13911	CHST2	CHST2	-0.0592727680547	-0.00771933749177	0.952734850913	0.00674359429812	0.5	1e-10	1e-10	23	23.0	24
13912	GET4	GET4	0.0590886970403	0.064598503317	0.952881461367	9.94745563329e-05	0.5	1e-10	1e-10	31	36.0	38
13913	GXYLT1	GXYLT1	-0.0590825066933	-0.00498479187378	0.952886391936	0.00524402299975	0.5	1e-10	1e-10	120	121.0	124
13914	CLIP4	CLIP4	NA	NA	NA	1.61021714594e-06	0.5	1e-10	1e-10	1	1.0	1
13915	CLIP4	CLIP4	NA	NA	NA	1.61021714594e-06	0.5	1e-10	1e-10	1	1.0	1
13916	TMEM190	TMEM190	0.0587864838465	0.000698174856334	0.95312217417	0.72495622907	0.5	1e-10	1e-10	6	6.0	6
13917	MFF	MFF	0.0585775183505	0.00503460044296	0.953288617685	0.0151756045441	0.5	1e-10	1e-10	39	40.0	40
13918	MFF	MFF	NA	NA	NA	0.0151756045441	0.5	1e-10	1e-10	39	40.0	40
13919	FAM198B	FAM198B	0.0585073049392	0.00751187061562	0.953344543964	0.00317625567529	0.5	1e-10	1e-10	17	17.0	17
13920	MPZ	MPZ	-0.0582996277729	-0.00438569424972	0.953509964007	0.0196263556615	0.5	1e-10	1e-10	13	14.0	14
13921	MPZ	MPZ	NA	NA	NA	0.0196263556615	0.5	1e-10	1e-10	13	14.0	14
13922	WDR5B	WDR5B	0.0582396838466	0.00666392553607	0.953557711212	0.00607016070643	0.5	1e-10	1e-10	69	69.0	70
13923	AKT2	AKT2	NA	NA	NA	1.45821332813e-07	0.5	1e-10	1e-10	2	2.0	2
13924	ADAMTSL3	ADAMTSL3	-0.0582169227197	-0.0196584882132	0.953575841202	0.00173231850317	0.5	1e-10	1e-10	34	34.0	35
13925	ADAMTSL3	ADAMTSL3	NA	NA	NA	0.00173231850317	0.5	1e-10	1e-10	34	34.0	35
13926	ITGB5	ITGB5	0.0581276291555	0.000780045711715	0.953646966712	0.336215647771	0.5	1e-10	1e-10	28	28.0	28
13927	LINC01119	LINC01119	NA	NA	NA	3.47356260579e-08	0.5	1e-10	1e-10	6	6.0	6
13928	NOL8	NOL8	-0.0580411245018	-0.0134460530272	0.953715871107	0.00197981328165	0.5	1e-10	1e-10	43	43.0	43
13929	NCKAP5L	NCKAP5L	NA	NA	NA	6.22537958853e-05	0.5	1e-10	1e-10	16	16.0	16
13930	TTBK2	TTBK2	NA	NA	NA	1.68528537024e-05	0.5	1e-10	1e-10	7	7.0	7
13931	TTBK2	TTBK2	NA	NA	NA	1.68528537024e-05	0.5	1e-10	1e-10	7	7.0	7
13932	CCDC113	CCDC113	0.0577355112422	0.00641293912109	0.953959306982	0.00269645835642	0.5	1e-10	1e-10	36	36.0	37
13933	CCDC113	CCDC113	NA	NA	NA	0.00269645835642	0.5	1e-10	1e-10	36	36.0	37
13934	NFXL1	NFXL1	-0.0576549789161	-0.00616374863708	0.954023455625	0.0079212407095	0.5	1e-10	1e-10	64	65.0	67
13935	GFRA1	GFRA1	NA	NA	NA	9.4511443118e-05	0.5	1e-10	1e-10	26	26.0	26
13936	GPR56	GPR56	NA	NA	NA	0.000446067502986	0.5	1e-10	1e-10	5	5.0	5
13937	UBE2L3	UBE2L3	NA	NA	NA	0.00019586240907	0.5	1e-10	1e-10	13	13.0	13
13938	FSTL3	FSTL3	-0.057410374026	-0.00672361512215	0.954218299356	0.0236077875504	0.5	1e-10	1e-10	9	15.0	16
13939	PPWD1	PPWD1	-0.0568521691958	-0.00164577933526	0.954662956097	0.182521191456	0.5	1e-10	1e-10	139	139.0	145
13940	FAM177B	FAM177B	-0.0567595319307	-0.00765584093468	0.954736750781	3.26507352545e-05	0.5	1e-10	1e-10	22	23.0	26
13941	RHBDL3	RHBDL3	NA	NA	NA	2.77633036381e-06	0.5	1e-10	1e-10	25	25.0	25
13942	KLHL8	KLHL8	-0.0563310725065	-0.0587655193923	0.955078065846	0.000124103628144	0.5	1e-10	1e-10	53	53.0	53
13943	SLC35F2	SLC35F2	-0.0563006393305	-0.00383715832287	0.955102309532	0.0088905891767	0.5	1e-10	1e-10	77	77.0	77
13944	RNASE6	RNASE6	0.0560533722171	0.0015883947793	0.955299289079	0.159224789857	0.5	1e-10	1e-10	9	10.0	10
13945	SHCBP1	SHCBP1	0.0559717062773	0.0164148020867	0.955364346935	0.00118088295564	0.5	1e-10	1e-10	21	21.0	24
13946	ATXN2L	ATXN2L	NA	NA	NA	3.16132124036e-10	0.5	1e-10	1e-10	2	2.0	2
13947	TMEM186	TMEM186	0.0559020010172	0.0208781823307	0.955419876743	0.000736306086661	0.5	1e-10	1e-10	13	13.0	13
13948	PYROXD2	PYROXD2	-0.0551895909959	-0.000909330184427	0.95598742148	0.122670771601	0.5	1e-10	1e-10	160	161.0	163
13949	GORASP1	GORASP1	-0.055089188045	-0.0171304484654	0.956067409755	0.00130629533027	0.5	1e-10	1e-10	32	32.0	32
13950	NPIPA7	NPIPA7	0.0548853754449	0.022185661465	0.95622978302	0.00044689031778	0.5	1e-10	1e-10	53	55.0	56
13951	H6PD	H6PD	-0.0547669912001	-0.000691463235164	0.956324098124	0.0739870756926	0.5	1e-10	1e-10	19	20.0	20
13952	PRPH2	PRPH2	-0.0546727242057	-0.0102211298643	0.956399199782	0.00105728136149	0.5	1e-10	1e-10	93	93.0	95
13953	DRAXIN	DRAXIN	0.0546071464583	0.070464794892	0.956451445206	2.80704515622e-05	0.5	1e-10	1e-10	40	41.0	41
13954	DYNC1LI1	DYNC1LI1	NA	NA	NA	6.83667124297e-07	0.5	1e-10	1e-10	1	1.0	1
13955	SLC25A29	SLC25A29	-0.054535030452	-0.00279651792504	0.95650889984	0.0100279656381	0.5	1e-10	1e-10	58	60.0	60
13956	GPATCH2	GPATCH2	0.0543929679421	0.130443868333	0.956622081332	2.99612406316e-05	0.5	1e-10	1e-10	26	26.0	26
13957	ABCB9	ABCB9	-0.0543800049768	-0.0645660282776	0.956632408996	0.000150245952514	0.5	1e-10	1e-10	33	33.0	33
13958	PNRC2	PNRC2	-0.0543617552139	-0.000814438547884	0.956646948694	0.411313461989	0.5	1e-10	1e-10	54	54.0	56
13959	NCOA7	NCOA7	0.0542098164765	0.00434281216642	0.956767999769	0.0171611065446	0.5	1e-10	1e-10	15	15.0	15
13960	TCEA2	TCEA2	0.0541601746305	0.062014617482	0.956807550129	0.000179174428229	0.5	1e-10	1e-10	13	14.0	14
13961	PARP9	PARP9	-0.0541599749565	-0.00247558723126	0.956807709212	0.0346452595574	0.5	1e-10	1e-10	17	17.0	17
13962	ABCA6	ABCA6	NA	NA	NA	0.0151830321828	0.5	1e-10	1e-10	28	28.0	28
13963	GSTA5	GSTA5	-0.0539739667284	-2.83310891404	0.95695590554	3.56246583316e-08	0.5	1e-10	1e-10	2	2.0	2
13964	MTERFD1	MTERFD1	-0.0539253784401	-0.0293156644338	0.956994617008	0.000289863439952	0.5	1e-10	1e-10	34	34.0	34
13965	ING4	ING4	NA	NA	NA	6.43956275288e-12	0.5	1e-10	1e-10	1	1.0	1
13966	MARC1	MARC1	-0.0536028331489	-0.00884214092284	0.957251599233	0.00139510573965	0.5	1e-10	1e-10	22	22.0	22
13967	ADAMTS8	ADAMTS8	-0.0534807307533	-0.000655503585096	0.957348883306	1.24084905232	0.5	1e-10	1e-10	55	57.0	57
13968	CABIN1	CABIN1	0.0533228705575	0.0448709040438	0.957474658052	0.000792240508582	0.5	1e-10	1e-10	29	30.0	30
13969	SETX	SETX	0.0530484044868	0.0698424321001	0.957693340777	0.000205213822304	0.5	1e-10	1e-10	42	43.0	43
13970	CMTM6	CMTM6	NA	NA	NA	0.000415735365053	0.5	1e-10	1e-10	5	5.0	5
13971	C3orf36	C3orf36	0.0528497927792	0.00214937245305	0.957851588005	0.095849110794	0.5	1e-10	1e-10	52	54.0	56
13972	MC1R	MC1R	-0.0527188114949	-0.00538861141487	0.957955950462	0.0118604920962	0.5	1e-10	1e-10	29	30.0	34
13973	RRM2	RRM2	-0.0527152097462	-0.00875571936181	0.957958820251	0.0011465889484	0.5	1e-10	1e-10	13	13.0	13
13974	RRM2	RRM2	NA	NA	NA	0.0011465889484	0.5	1e-10	1e-10	13	13.0	13
13975	ZNF250	ZNF250	NA	NA	NA	1.99371939209e-05	0.5	1e-10	1e-10	19	19.0	19
13976	GOLGA6L4	GOLGA6L4	0.0524440892119	0.000384067343724	0.95817484432	0.0251427066851	0.5	1e-10	1e-10	137	137.0	140
13977	GOLGA6L4	GOLGA6L4	NA	NA	NA	0.0251427066851	0.5	1e-10	1e-10	137	137.0	140
13978	ATP10D	ATP10D	-0.0521463058819	-0.040639679758	0.958412116374	0.00043257686781	0.5	1e-10	1e-10	40	40.0	40
13979	PANX1	PANX1	0.0521035381404	0.00623356780033	0.958446193769	0.0019019971261	0.5	1e-10	1e-10	42	42.0	45
13980	COPS7A	COPS7A	NA	NA	NA	1.90262694711e-05	0.5	1e-10	1e-10	5	5.0	9
13981	PRR12	PRR12	0.0519181298417	0.00476818426139	0.958593928233	0.0389799136501	0.5	1e-10	1e-10	70	70.0	70
13982	CYP27C1	CYP27C1	0.0517167515565	0.215038846078	0.95875438929	6.62080006227e-06	0.5	1e-10	1e-10	30	30.0	30
13983	PTGFR	PTGFR	-0.0517111962035	-0.0192595006818	0.958758815897	0.00140897709839	0.5	1e-10	1e-10	27	27.0	27
13984	PTGFR	PTGFR	NA	NA	NA	0.00140897709839	0.5	1e-10	1e-10	27	27.0	27
13985	SNX8	SNX8	-0.051689100625	-0.00896409097486	0.958776422072	0.00215927938938	0.5	1e-10	1e-10	38	38.0	38
13986	TOPBP1	TOPBP1	0.0514749174247	0.00260422953346	0.958947088343	0.00796478662247	0.5	1e-10	1e-10	177	178.0	182
13987	ORC6	ORC6	0.0514659210882	0.0400506485741	0.95895425688	0.000161627478895	0.5	1e-10	1e-10	5	6.0	6
13988	ORC6	ORC6	NA	NA	NA	0.000161627478895	0.5	1e-10	1e-10	5	6.0	6
13989	NCKAP1L	NCKAP1L	0.0513132960484	0.00776436341367	0.959075873348	0.018914966423	0.5	1e-10	1e-10	30	30.0	31
13990	MT1F	MT1F	NA	NA	NA	4.52360686042e-07	0.5	1e-10	1e-10	2	2.0	2
13991	COPS4	COPS4	0.0509992488584	0.010048328824	0.959326119095	0.00174146255236	0.5	1e-10	1e-10	79	81.0	83
13992	NME1	NME1	-0.0509443223671	-0.00136741275664	0.9593698872	0.20009787798	0.5	1e-10	1e-10	24	24.0	24
13993	CLN5	CLN5	-0.0507250087456	-0.0253066634475	0.959544648201	0.00163978418979	0.5	1e-10	1e-10	29	29.0	29
13994	AMBRA1	AMBRA1	NA	NA	NA	2.80933553055e-06	0.5	1e-10	1e-10	7	7.0	7
13995	AHDC1	AHDC1	-0.0505991689781	-0.00699198315693	0.959644925038	0.00649634123425	0.5	1e-10	1e-10	31	31.0	31
13996	INPP5K	INPP5K	0.0504271554294	0.0129480924387	0.959781997006	0.00213064463612	0.5	1e-10	1e-10	11	12.0	12
13997	GABPA	GABPA	NA	NA	NA	1.54793535148e-07	0.5	1e-10	1e-10	2	2.0	2
13998	MMP13	MMP13	0.0503019754511	0.00129420890499	0.959881749582	0.03155510217	0.5	1e-10	1e-10	119	121.0	123
13999	TRAPPC2L	TRAPPC2L	0.0500543295432	0.0511652625227	0.96007909383	0.000114810431807	0.5	1e-10	1e-10	25	26.0	26
14000	SP4	SP4	-0.0500238431433	-0.0395902770467	0.960103388024	0.000218903348639	0.5	1e-10	1e-10	56	60.0	60
14001	ZNF236	ZNF236	-0.0498974326716	-0.0235232732979	0.960204123188	0.000611955419245	0.5	1e-10	1e-10	32	32.0	32
14002	DNAJC2	DNAJC2	NA	NA	NA	0.000588914785468	0.5	1e-10	1e-10	8	8.0	10
14003	MDGA1	MDGA1	-0.0489295291541	-0.00636328380439	0.960975456177	0.00489377337155	0.5	1e-10	1e-10	5	5.0	5
14004	UNC5B	UNC5B	-0.0485822204271	-0.0178646682892	0.961252239276	0.000806867497503	0.5	1e-10	1e-10	3	3.0	3
14005	SEPT10	SEPT10	-0.0485403132469	-0.00142597465761	0.961285636966	0.0552231439369	0.5	1e-10	1e-10	83	84.0	86
14006	NT5DC1	NT5DC1	NA	NA	NA	4.66866929851e-05	0.5	1e-10	1e-10	22	22.0	23
14007	CYP26B1	CYP26B1	-0.0483172747023	-0.0136115749648	0.961463387411	0.0012376990417	0.5	1e-10	1e-10	30	31.0	31
14008	POLD4	POLD4	0.0483046283756	0.011682810897	0.961473465951	0.0129489588766	0.5	1e-10	1e-10	42	42.0	43
14009	GKN1	GKN1	NA	NA	NA	0.576655852747	0.5	1e-10	1e-10	10	10.0	11
14010	GKN1	GKN1	NA	NA	NA	0.576655852747	0.5	1e-10	1e-10	10	10.0	11
14011	C11orf54	C11orf54	-0.0479822582607	-0.00277970535608	0.961730382176	0.0369185025825	0.5	1e-10	1e-10	60	60.0	60
14012	MRPL4	MRPL4	0.0478949062526	0.0123161942131	0.961799998955	0.00147842064632	0.5	1e-10	1e-10	1	1.0	1
14013	GPSM2	GPSM2	-0.0478348295353	-0.0613603312611	0.961847878362	7.51526947042e-05	0.5	1e-10	1e-10	11	11.0	11
14014	GPSM2	GPSM2	NA	NA	NA	7.51526947042e-05	0.5	1e-10	1e-10	11	11.0	11
14015	NID2	NID2	-0.0478025603389	-0.00516518124447	0.961873596036	0.00824511679226	0.5	1e-10	1e-10	8	8.0	8
14016	AQP1	AQP1	0.0477594412268	0.000162241279778	0.961907960859	7.68080820298	0.5	1e-10	1e-10	17	17.0	17
14017	ZNRF3	ZNRF3	0.0477566510404	0.083192379871	0.961910184568	7.4270344388e-05	0.5	1e-10	1e-10	40	40.0	41
14018	FAM21A	FAM21A	-0.0477547649335	-0.000577704320219	0.961911687749	0.551510010851	0.5	1e-10	1e-10	102	104.0	108
14019	ZFYVE28	ZFYVE28	0.0475815731514	0.0114348541516	0.962049717889	0.00258742254877	0.5	1e-10	1e-10	46	46.0	46
14020	DCUN1D3	DCUN1D3	NA	NA	NA	0.0019255427993	0.5	1e-10	1e-10	6	6.0	6
14021	NAA60	NAA60	-0.0472314297721	-0.00624942620616	0.962328778131	0.00545422797766	0.5	1e-10	1e-10	34	34.0	34
14022	TRIM29	TRIM29	0.047120178782	-0.000822860879777	0.962417444857	0.00463699145269	0.5	1e-10	1e-10	64	66.0	66
14023	RPL8	RPL8	0.0470932771151	2.34090222595e-05	0.96243888548	512.999382275	0.5	1e-10	1e-10	80	82.0	82
14024	ARMS2	ARMS2	0.0470264168241	0.0815433397373	0.962492173234	1.10721270132e-05	0.5	1e-10	1e-10	48	48.0	50
14025	SMYD4	SMYD4	-0.046976929631	-0.00628747115007	0.962531614712	0.00521152956847	0.5	1e-10	1e-10	55	55.0	55
14026	C2orf69	C2orf69	0.0469767857713	0.109341005671	0.962531729368	8.32895133987e-05	0.5	1e-10	1e-10	42	42.0	42
14027	PIGT	PIGT	NA	NA	NA	5.26400844016e-06	0.5	1e-10	1e-10	1	1.0	1
14028	ABI3	ABI3	NA	NA	NA	0.000485502009813	0.5	1e-10	1e-10	13	13.0	13
14029	MSL1	MSL1	0.0464289616192	0.0008591886378	0.962968353363	0.315032577666	0.5	1e-10	1e-10	75	75.0	76
14030	TNFRSF10D	TNFRSF10D	0.0463607477663	0.0585431099388	0.963022721598	6.91294214393e-05	0.5	1e-10	1e-10	8	8.0	8
14031	PTCHD2	PTCHD2	0.0462683040166	0.211009632176	0.963096401973	5.14268292974e-06	0.5	1e-10	1e-10	8	8.0	8
14032	B3GNT6	B3GNT6	-0.0461676648438	-0.154478301848	0.963176614698	1.02177490725e-05	0.5	1e-10	1e-10	9	9.0	10
14033	HDAC11	HDAC11	-0.0459257845056	-0.0119884200383	0.963369402792	3.74493706936e-05	0.5	1e-10	1e-10	10	10.0	11
14034	NCK2	NCK2	0.0459224365759	0.00474179755098	0.963372071238	0.0328962117614	0.5	1e-10	1e-10	13	14.0	14
14035	NCK2	NCK2	NA	NA	NA	0.0328962117614	0.5	1e-10	1e-10	13	14.0	14
14036	SAP30L	SAP30L	-0.0458588650839	0.000966689476692	0.963422740569	0.0104693292693	0.5	1e-10	1e-10	94	94.0	97
14037	MOAP1	MOAP1	NA	NA	NA	2.07132530602e-05	0.5	1e-10	1e-10	2	2.0	2
14038	ABHD17B	ABHD17B	0.0458202427575	0.0292390244397	0.963453524367	0.000391204167499	0.5	1e-10	1e-10	28	28.0	28
14039	HYOU1	HYOU1	NA	NA	NA	0.000764378625321	0.5	1e-10	1e-10	1	1.0	1
14040	ZNF606	ZNF606	NA	NA	NA	2.1324925798e-05	0.5	1e-10	1e-10	17	17.0	17
14041	TBC1D10A	TBC1D10A	NA	NA	NA	0.00868392056711	0.5	1e-10	1e-10	11	11.0	11
14042	BAIAP3	BAIAP3	-0.0454199539546	-0.00505510170521	0.963772576443	0.0341856071157	0.5	1e-10	1e-10	18	19.0	20
14043	BAIAP3	BAIAP3	NA	NA	NA	0.0341856071157	0.5	1e-10	1e-10	18	19.0	20
14044	HIST1H1E	HIST1H1E	NA	NA	NA	4.77668075325e-06	0.5	1e-10	1e-10	9	9.0	9
14045	RASA4	RASA4	-0.0453401236197	-0.000177189767923	0.963836206283	0.0730909200365	0.5	1e-10	1e-10	69	71.0	75
14046	ACADM	ACADM	0.0452843937123	0.00265324153658	0.963880626691	0.0316126695923	0.5	1e-10	1e-10	54	55.0	56
14047	SNTB2	SNTB2	0.0449183313136	0.00465493284887	0.964172405316	0.00979839381862	0.5	1e-10	1e-10	28	28.0	28
14048	ZWILCH	ZWILCH	-0.0447990311477	0.00167768484064	0.964267497351	0.000685426261839	0.5	1e-10	1e-10	114	115.0	117
14049	ZWILCH	ZWILCH	NA	NA	NA	0.000685426261839	0.5	1e-10	1e-10	114	115.0	117
14050	PCDHGA2	PCDHGA2	-0.0447639087033	-0.0152965064916	0.964295492922	0.00109838437149	0.5	1e-10	1e-10	44	44.0	46
14051	ERCC6L2	ERCC6L2	NA	NA	NA	0.000285467641655	0.5	1e-10	1e-10	48	48.0	48
14052	C12orf76	C12orf76	NA	NA	NA	2.18734451692e-06	0.5	1e-10	1e-10	7	7.0	7
14053	HOXC8	HOXC8	-0.0444931859688	-0.24055335566	0.964511283409	3.49910557003e-06	0.5	1e-10	1e-10	7	7.0	7
14054	PCYT2	PCYT2	-0.0443869369275	-0.0310747433514	0.964595974209	0.00084883718162	0.5	1e-10	1e-10	14	14.0	15
14055	ACSM5	ACSM5	-0.0442604502122	0.00431826980451	0.96469679692	0.0380220806223	0.5	1e-10	1e-10	91	92.0	96
14056	GABARAP	GABARAP	NA	NA	NA	0.00137395514133	0.5	1e-10	1e-10	2	2.0	2
14057	SLC25A34	SLC25A34	0.0440794543549	0.0043513871442	0.964841069914	0.0117894472276	0.5	1e-10	1e-10	17	17.0	18
14058	SLC25A34	SLC25A34	NA	NA	NA	0.0117894472276	0.5	1e-10	1e-10	17	17.0	18
14059	ADAMTSL1	ADAMTSL1	NA	NA	NA	6.67587136785e-05	0.5	1e-10	1e-10	8	8.0	8
14060	LAP3	LAP3	0.0434020535604	0.000455619770062	0.965381040741	1.24869958854	0.5	1e-10	1e-10	29	29.0	29
14061	EBAG9	EBAG9	-0.0433400083117	-0.0143114812744	0.965430499148	0.000672611841109	0.5	1e-10	1e-10	16	16.0	16
14062	PEG10	PEG10	0.0431721758228	0.00314512282947	0.965564284879	0.0419140827623	0.5	1e-10	1e-10	29	29.0	30
14063	SNX10	SNX10	-0.0428544479505	-0.00219004788564	0.965817560635	0.156328652421	0.5	1e-10	1e-10	82	82.0	86
14064	LRRC63	LRRC63	-0.0428403021617	-0.38907248624	0.965828836985	8.70430774293e-07	0.5	1e-10	1e-10	5	5.0	5
14065	ADAM22	ADAM22	0.0427996187277	0.152179828199	0.965861267924	1.26868111945e-05	0.5	1e-10	1e-10	34	34.0	35
14066	FERMT2	FERMT2	0.0427759031656	0.00250574294175	0.965880172891	0.0133570007718	0.5	1e-10	1e-10	40	40.0	40
14067	DMRT2	DMRT2	-0.0427510291338	-0.0585957673976	0.965900001359	5.36345720711e-05	0.5	1e-10	1e-10	1	1.0	1
14068	RINL	RINL	0.0426915057983	0.014007729406	0.965947450789	0.000456207162415	0.5	1e-10	1e-10	42	42.0	42
14069	CARD6	CARD6	NA	NA	NA	4.01521012614e-05	0.5	1e-10	1e-10	16	16.0	19
14070	TNFSF14	TNFSF14	-0.0424633861417	-0.00317310608487	0.966129299035	0.0488122221555	0.5	1e-10	1e-10	64	76.0	80
14071	CLC	CLC	NA	NA	NA	2.3714520565e-05	0.5	1e-10	1e-10	1	1.0	1
14072	PGLYRP4	PGLYRP4	-0.0423362152354	-0.0879191270045	0.966230675572	1.86413503926e-05	0.5	1e-10	1e-10	40	40.0	40
14073	PGLYRP4	PGLYRP4	NA	NA	NA	1.86413503926e-05	0.5	1e-10	1e-10	40	40.0	40
14074	METTL2B	METTL2B	-0.0423272805565	-0.00482984262438	0.96623779803	0.00796855069116	0.5	1e-10	1e-10	66	67.0	72
14075	ARFGAP3	ARFGAP3	-0.042136456583	-0.00145032100671	0.966389917817	0.0223042673214	0.5	1e-10	1e-10	48	48.0	48
14076	CTSS	CTSS	0.041833379215	0.0011017728625	0.966631525529	0.673921198365	0.5	1e-10	1e-10	33	33.0	34
14077	CTSS	CTSS	NA	NA	NA	0.673921198365	0.5	1e-10	1e-10	33	33.0	34
14078	NDRG4	NDRG4	0.0418218198317	0.00568872107587	0.966640740518	0.000852287960724	0.5	1e-10	1e-10	5	5.0	5
14079	NDRG4	NDRG4	NA	NA	NA	0.000852287960724	0.5	1e-10	1e-10	5	5.0	5
14080	PSMA2	PSMA2	NA	NA	NA	7.86813404913e-06	0.5	1e-10	1e-10	7	7.0	7
14081	SMN2	SMN2	0.041701961526	0.00576268991171	0.966736290251	0.0131363243601	0.5	1e-10	1e-10	46	49.0	59
14082	IRF1	IRF1	-0.0416698478722	-0.00161089806331	0.966761890987	0.0925545110235	0.5	1e-10	1e-10	5	5.0	5
14083	UBE2E2	UBE2E2	0.0416592281975	0.00648300053715	0.96677035691	0.00250550655595	0.5	1e-10	1e-10	49	49.0	50
14084	PF4V1	PF4V1	0.0415814429922	0.00707247004796	0.966832366793	0.00257293882172	0.5	1e-10	1e-10	34	34.0	38
14085	ANKDD1A	ANKDD1A	0.0415740919663	0.00219506923629	0.966838226996	0.0583280800887	0.5	1e-10	1e-10	77	77.0	80
14086	ANKDD1A	ANKDD1A	NA	NA	NA	0.0583280800887	0.5	1e-10	1e-10	77	77.0	80
14087	SOX15	SOX15	-0.0414881581871	-0.0129781173035	0.966906733125	6.80566101702e-05	0.5	1e-10	1e-10	35	35.0	35
14088	GAS2L1	GAS2L1	0.0414209169346	0.00924288496317	0.966960337803	0.0020420426598	0.5	1e-10	1e-10	9	9.0	9
14089	CHRDL2	CHRDL2	-0.0414031666446	-0.0172317990624	0.966974488346	0.000612455400558	0.5	1e-10	1e-10	10	10.0	12
14090	SUPV3L1	SUPV3L1	0.0413331577188	0.00678606583647	0.967030299611	0.00148430655556	0.5	1e-10	1e-10	62	62.0	62
14091	SNED1	SNED1	0.0412171184283	0.00601761046567	0.967122806737	0.0101526075057	0.5	1e-10	1e-10	56	58.0	59
14092	SNED1	SNED1	NA	NA	NA	0.0101526075057	0.5	1e-10	1e-10	56	58.0	59
14093	ZNF563	ZNF563	NA	NA	NA	6.79823141917e-06	0.5	1e-10	1e-10	16	17.0	17
14094	TMTC1	TMTC1	NA	NA	NA	2.03995377065e-06	0.5	1e-10	1e-10	1	1.0	1
14095	UNC93B1	UNC93B1	0.0408184789195	-0.00116751858002	0.967440607588	0.13136948067	0.5	1e-10	1e-10	101	101.0	105
14096	MRPL32	MRPL32	0.0407663805413	0.0145377478519	0.967482141508	0.000451480878902	0.5	1e-10	1e-10	30	30.0	30
14097	CYB561	CYB561	0.0406226661493	0.00169002882063	0.967596714095	0.0480192289703	0.5	1e-10	1e-10	61	61.0	63
14098	TAF6	TAF6	0.0406156942672	0.00903810894323	0.967602272265	0.00492002809858	0.5	1e-10	1e-10	41	41.0	42
14099	PPIG	PPIG	-0.0405519427733	-0.100708266715	0.967653096725	8.71428072479e-05	0.5	1e-10	1e-10	25	25.0	25
14100	RLF	RLF	NA	NA	NA	2.35866522803e-06	0.5	1e-10	1e-10	2	2.0	2
14101	CYSLTR2	CYSLTR2	-0.0404442130534	-0.234561622109	0.967738982146	2.43049424089e-06	0.5	1e-10	1e-10	11	11.0	11
14102	ZNF484	ZNF484	-0.0403912516669	-0.0128662185124	0.967781204718	0.00073273038463	0.5	1e-10	1e-10	44	44.0	46
14103	DNAAF3	DNAAF3	NA	NA	NA	4.60724230846e-07	0.5	1e-10	1e-10	1	1.0	1
14104	DYNC1I1	DYNC1I1	0.0403254903548	0.0926007584878	0.967833631939	1.63873943259e-05	0.5	1e-10	1e-10	10	10.0	10
14105	VEGFC	VEGFC	-0.0402812300364	-0.00401333252761	0.967868917894	0.00972363526675	0.5	1e-10	1e-10	43	47.0	47
14106	TAPT1	TAPT1	-0.0401397458155	-0.0152967402378	0.967981714743	0.00122587441608	0.5	1e-10	1e-10	59	60.0	61
14107	PSMC3IP	PSMC3IP	-0.0400275969276	-0.0274309883546	0.968071124752	0.000136087861135	0.5	1e-10	1e-10	26	26.0	28
14108	GUCA1B	GUCA1B	0.039855295439	0.00707316933652	0.968208491834	0.00145639496562	0.5	1e-10	1e-10	101	102.0	102
14109	KCNJ2	KCNJ2	0.0396922313975	-0.0910902391929	0.968338495245	0.000367586158693	0.5	1e-10	1e-10	28	28.0	28
14110	MSLN	MSLN	0.0396431362412	0.000120454575821	0.968377636705	10.7878715082	0.5	1e-10	1e-10	27	46.0	48
14111	MSLN	MSLN	NA	NA	NA	10.7878715082	0.5	1e-10	1e-10	27	46.0	48
14112	P2RX1	P2RX1	0.0395247797348	0.00494359175622	0.968471997578	0.00707353660965	0.5	1e-10	1e-10	9	9.0	9
14113	DEDD2	DEDD2	0.0394792762889	0.00239766841258	0.96850827576	0.0603569603805	0.5	1e-10	1e-10	34	35.0	35
14114	JAK3	JAK3	-0.0393896585839	-0.00974992311709	0.968579724767	0.00826015312749	0.5	1e-10	1e-10	16	16.0	16
14115	SAMD5	SAMD5	-0.0393726650216	-0.03936641227	0.968593273158	0.000617992910116	0.5	1e-10	1e-10	41	41.0	41
14116	GPAA1	GPAA1	-0.03931926286	-0.0265963415853	0.968635848949	0.00062032826374	0.5	1e-10	1e-10	15	15.0	15
14117	TMCO6	TMCO6	-0.0392764929912	-0.00263924618347	0.968669948027	0.0226790726237	0.5	1e-10	1e-10	64	64.0	66
14118	ABCF3	ABCF3	NA	NA	NA	1.63451855361e-05	0.5	1e-10	1e-10	4	4.0	4
14119	NPHP3	NPHP3	0.0392326014854	0.000692735243797	0.968704941411	0.51790844467	0.5	1e-10	1e-10	68	68.0	70
14120	MPRIP	MPRIP	0.0392283811922	0.00205437950039	0.968708306127	0.0253838505207	0.5	1e-10	1e-10	59	59.0	60
14121	PACSIN3	PACSIN3	-0.0391919217969	-0.00386870530618	0.968737374162	0.00567295094876	0.5	1e-10	1e-10	39	41.0	45
14122	LRRK1	LRRK1	-0.03914808929	-0.0141724830117	0.968772320623	0.000835221289302	0.5	1e-10	1e-10	16	16.0	16
14123	LRRK1	LRRK1	NA	NA	NA	0.000835221289302	0.5	1e-10	1e-10	16	16.0	16
14124	RND1	RND1	-0.0390459541015	-0.000912788898562	0.968853750454	0.901257123602	0.5	1e-10	1e-10	8	8.0	9
14125	ATRIP	ATRIP	-0.0387419742085	-0.0100978282379	0.969096107935	0.000669986703868	0.5	1e-10	1e-10	24	24.0	24
14126	IQCD	IQCD	NA	NA	NA	1.98866045116e-05	0.5	1e-10	1e-10	2	2.0	2
14127	TPK1	TPK1	-0.0386742652719	-0.0136508416731	0.969150091393	0.00127454539559	0.5	1e-10	1e-10	42	42.0	44
14128	AIFM3	AIFM3	0.0384722172918	0.0146533355344	0.969311182468	0.000294264257619	0.5	1e-10	1e-10	47	53.0	54
14129	CALCOCO2	CALCOCO2	0.0384565513336	0.00482375901962	0.969323672851	0.0100337642586	0.5	1e-10	1e-10	9	9.0	9
14130	JAM2	JAM2	-0.0384037360029	-0.00665874341384	0.969365782282	0.00319160707809	0.5	1e-10	1e-10	14	15.0	15
14131	DNMT3A	DNMT3A	NA	NA	NA	1.70289421006e-06	0.5	1e-10	1e-10	1	1.0	1
14132	PPP1R42	PPP1R42	NA	NA	NA	1.89621427042e-06	0.5	1e-10	1e-10	3	3.0	3
14133	C20orf112	C20orf112	-0.0380628548069	-0.00525029909166	0.969637567405	0.00584874467998	0.5	1e-10	1e-10	10	10.0	10
14134	NR3C2	NR3C2	-0.0379453189399	0.00862676298757	0.969731279759	0.00252894097106	0.5	1e-10	1e-10	156	156.0	158
14135	COX6B1	COX6B1	0.0379012693728	0.000668770413305	0.969766400965	0.319260349469	0.5	1e-10	1e-10	19	19.0	19
14136	NUDT3	NUDT3	-0.0377806574203	0.0082842591879	0.969862566503	0.000156296580591	0.5	1e-10	1e-10	17	17.0	17
14137	ARL9	ARL9	0.0372872541984	0.0171101893287	0.970255968103	0.000659059426962	0.5	1e-10	1e-10	83	83.0	85
14138	ENTPD1	ENTPD1	0.0369610612382	0.00676581803084	0.970516053142	0.00350225718671	0.5	1e-10	1e-10	22	22.0	22
14139	ZNF90	ZNF90	-0.0369422257143	-0.00639470055213	0.970531071459	0.00469605915066	0.5	1e-10	1e-10	51	55.0	55
14140	KLHL18	KLHL18	NA	NA	NA	8.0132299783e-06	0.5	1e-10	1e-10	7	7.0	7
14141	CRIM1	CRIM1	-0.0364662038763	-0.00167995867713	0.970910626176	0.163047529127	0.5	1e-10	1e-10	30	31.0	31
14142	CRIM1	CRIM1	NA	NA	NA	0.163047529127	0.5	1e-10	1e-10	30	31.0	31
14143	ATP6V1B1	ATP6V1B1	NA	NA	NA	4.18213869444e-05	0.5	1e-10	1e-10	4	4.0	4
14144	ATP6V1B1	ATP6V1B1	NA	NA	NA	4.18213869444e-05	0.5	1e-10	1e-10	4	4.0	4
14145	NPIPB4	NPIPB4	-0.0363759301472	-0.00328832666144	0.970982606434	0.00432506304018	0.5	1e-10	1e-10	69	69.0	69
14146	FAM73B	FAM73B	NA	NA	NA	1.15197282693e-05	0.5	1e-10	1e-10	4	4.0	4
14147	IDI1	IDI1	0.0362420713666	0.00304956619308	0.97108933991	0.0266993250097	0.5	1e-10	1e-10	9	9.0	9
14148	FUK	FUK	NA	NA	NA	4.95301486399e-05	0.5	1e-10	1e-10	4	4.0	4
14149	SIM2	SIM2	-0.0359778776765	-1.44289434106	0.971299998589	5.59283082795e-08	0.5	1e-10	1e-10	1	1.0	1
14150	POMGNT2	POMGNT2	0.0358661946682	0.00564347830411	0.971389051262	0.00341635344898	0.5	1e-10	1e-10	15	15.0	16
14151	ALG10	ALG10	-0.0356146724785	-0.0294646434792	0.971589608798	0.00013582188757	0.5	1e-10	1e-10	38	39.0	39
14152	ATOH7	ATOH7	NA	NA	NA	9.01798199872e-08	0.5	1e-10	1e-10	5	5.0	5
14153	TAS2R43	TAS2R43	-0.0355146054381	-0.00619524974336	0.971669400267	0.000634529440419	0.5	1e-10	1e-10	331	336.0	353
14154	SIRPD	SIRPD	-0.0355005872968	-0.00267497856533	0.971680578077	0.000189200278571	0.5	1e-10	1e-10	87	94.0	97
14155	RSPH3	RSPH3	-0.0353564345026	-0.00697185030776	0.971795523205	0.00102569219469	0.5	1e-10	1e-10	25	25.0	25
14156	ZNF726	ZNF726	-0.0351436275109	0.03679367603	0.971965213159	0.000111642111028	0.5	1e-10	1e-10	72	73.0	74
14157	OVGP1	OVGP1	0.0349178139809	0.00487041022735	0.972145275772	0.00205183977654	0.5	1e-10	1e-10	36	36.0	37
14158	CCR2	CCR2	0.034620127746	0.00353377793064	0.972382651499	0.0574358557628	0.5	1e-10	1e-10	83	83.0	90
14159	ZNF148	ZNF148	NA	NA	NA	3.62400066439e-11	0.5	1e-10	1e-10	2	2.0	2
14160	CGREF1	CGREF1	NA	NA	NA	2.12660843131e-09	0.5	1e-10	1e-10	1	1.0	1
14161	C5	C5	-0.0344512074141	-0.00131254148147	0.972517350071	0.0297973450457	0.5	1e-10	1e-10	18	18.0	19
14162	BMP3	BMP3	NA	NA	NA	4.57169669346e-06	0.5	1e-10	1e-10	12	12.0	12
14163	THOC3	THOC3	-0.0343826209482	-0.00625948248656	0.972572041752	0.00277178748409	0.5	1e-10	1e-10	87	90.0	94
14164	FUT8	FUT8	0.0342772418622	0.00816296861267	0.972656072566	0.00098376605872	0.5	1e-10	1e-10	23	24.0	24
14165	ITGB3BP	ITGB3BP	0.0342431274408	0.00095361648407	0.972683275967	0.119661753308	0.5	1e-10	1e-10	156	156.0	159
14166	ITGB3BP	ITGB3BP	NA	NA	NA	0.119661753308	0.5	1e-10	1e-10	156	156.0	159
14167	HECA	HECA	-0.0342146839196	-0.00925594854815	0.972705957322	0.00344711541496	0.5	1e-10	1e-10	28	28.0	28
14168	CSNK1G1	CSNK1G1	-0.0340970369037	-0.0750846509516	0.972799771321	1.39405033705e-05	0.5	1e-10	1e-10	15	15.0	15
14169	CSNK1G1	CSNK1G1	NA	NA	NA	1.39405033705e-05	0.5	1e-10	1e-10	15	15.0	15
14170	PTBP3	PTBP3	0.0340621226019	0.00538988424133	0.972827612731	0.0129663235337	0.5	1e-10	1e-10	110	110.0	111
14171	RHOD	RHOD	0.0340284176572	0.0261973698162	0.972854489805	0.00174714927499	0.5	1e-10	1e-10	28	28.0	28
14172	MXI1	MXI1	0.0339189874027	0.00234260880393	0.972941752141	0.0246239249085	0.5	1e-10	1e-10	9	9.0	9
14173	TACSTD2	TACSTD2	0.0338691231499	9.078958783e-05	0.972981515212	8.16546980763	0.5	1e-10	1e-10	68	68.0	68
14174	XPC	XPC	-0.0337141552348	-0.0217006252392	0.973105091145	0.000200660818974	0.5	1e-10	1e-10	2	2.0	2
14175	RALA	RALA	NA	NA	NA	0.000267920959493	0.5	1e-10	1e-10	5	5.0	5
14176	BUB1	BUB1	-0.0336160221604	-0.0153804693966	0.973183345653	0.00318483609224	0.5	1e-10	1e-10	26	27.0	30
14177	BUB1	BUB1	NA	NA	NA	0.00318483609224	0.5	1e-10	1e-10	26	27.0	30
14178	SIX1	SIX1	0.0334477764788	0.0334693553707	0.973317510836	8.55577099193e-05	0.5	1e-10	1e-10	17	17.0	17
14179	LINC01118	LINC01118	NA	NA	NA	9.85881604581e-08	0.5	1e-10	1e-10	9	9.0	9
14180	R3HDML	R3HDML	0.0333606317922	-0.0228360885376	0.973387003454	0.000228466822183	0.5	1e-10	1e-10	98	99.0	102
14181	CARKD	CARKD	-0.033115191477	-0.000804503044774	0.973582728347	0.104777263066	0.5	1e-10	1e-10	46	48.0	48
14182	AUTS2	AUTS2	NA	NA	NA	1.60172398174e-06	0.5	1e-10	1e-10	1	1.0	1
14183	NVL	NVL	0.0328427329659	0.102237747359	0.9738000006	1.20888655512e-05	0.5	1e-10	1e-10	1	1.0	1
14184	GOLGA6L19	GOLGA6L19	-0.0328346104515	0.00339927899492	0.973806477936	7.46267487965e-05	0.5	1e-10	1e-10	46	47.0	49
14185	GOLGA6L19	GOLGA6L19	NA	NA	NA	7.46267487965e-05	0.5	1e-10	1e-10	46	47.0	49
14186	VWA3B	VWA3B	0.0327409196788	0.00228465382915	0.973881192185	0.019195793663	0.5	1e-10	1e-10	114	119.0	130
14187	OSTM1	OSTM1	NA	NA	NA	0.000621994502936	0.5	1e-10	1e-10	12	12.0	12
14188	HMBS	HMBS	-0.0324745362067	-0.00223718287839	0.97409362248	0.0166822090371	0.5	1e-10	1e-10	16	16.0	16
14189	FAM120AOS	FAM120AOS	NA	NA	NA	0.000241945677079	0.5	1e-10	1e-10	10	10.0	11
14190	CYP46A1	CYP46A1	-0.0322121792373	-0.242374503483	0.974302843593	2.00926708855e-06	0.5	1e-10	1e-10	15	15.0	15
14191	TMEM80	TMEM80	0.0320518506518	0.00050715596957	0.974430701275	0.48607355325	0.5	1e-10	1e-10	86	106.0	108
14192	COL6A2	COL6A2	NA	NA	NA	0.0520058648671	0.5	1e-10	1e-10	2	2.0	2
14193	TXNL4A	TXNL4A	0.0319351896782	0.000855484443825	0.974523735638	0.131429423894	0.5	1e-10	1e-10	110	114.0	115
14194	ZDHHC8	ZDHHC8	0.0319289745914	0.0297541971899	0.974528692032	0.00324140762579	0.5	1e-10	1e-10	53	58.0	59
14195	ATF2	ATF2	NA	NA	NA	2.86010602556e-06	0.5	1e-10	1e-10	4	4.0	4
14196	ATF2	ATF2	NA	NA	NA	2.86010602556e-06	0.5	1e-10	1e-10	4	4.0	4
14197	PIGM	PIGM	-0.0317556706837	-0.628994721167	0.974666898461	5.8246351306e-07	0.5	1e-10	1e-10	8	8.0	8
14198	PIGM	PIGM	NA	NA	NA	5.8246351306e-07	0.5	1e-10	1e-10	8	8.0	8
14199	DPY19L3	DPY19L3	NA	NA	NA	3.5988591909e-05	0.5	1e-10	1e-10	27	27.0	27
14200	NOTCH3	NOTCH3	0.0315899302524	0.00839467132874	0.974799073878	0.000790150147675	0.5	1e-10	1e-10	10	11.0	11
14201	RAB40C	RAB40C	0.0315706185451	0.00155988189688	0.974814474709	0.0483143982575	0.5	1e-10	1e-10	63	69.0	70
14202	RPH3A	RPH3A	0.0315569499433	0.32318718885	0.974825375245	9.5131616247e-07	0.5	1e-10	1e-10	2	2.0	2
14203	NAPG	NAPG	-0.0315223323026	-0.00117871663193	0.974852982391	0.112846351919	0.5	1e-10	1e-10	104	106.0	106
14204	SIKE1	SIKE1	0.0313475650932	0.00877711238843	0.97499235757	0.00125902452775	0.5	1e-10	1e-10	18	18.0	18
14205	MRPS36	MRPS36	NA	NA	NA	6.71769769702e-05	0.5	1e-10	1e-10	21	21.0	21
14206	COL2A1	COL2A1	NA	NA	NA	0.000206787155376	0.5	1e-10	1e-10	3	3.0	3
14207	TCF25	TCF25	0.0309388583666	0.00506303153921	0.97531830025	0.00390218768522	0.5	1e-10	1e-10	2	2.0	2
14208	ZNF527	ZNF527	0.0308574417526	0.120649047493	0.975383230308	1.23287340702e-05	0.5	1e-10	1e-10	36	36.0	36
14209	CELA3B	CELA3B	0.0308093756804	0.00472400256193	0.975421563259	0.0163299325733	0.5	1e-10	1e-10	29	29.0	30
14210	SLC36A4	SLC36A4	0.0307175882585	0.0668511446213	0.975494764379	2.61348543619e-05	0.5	1e-10	1e-10	21	21.0	21
14211	NDUFAF4	NDUFAF4	0.0306750536936	0.00607419121934	0.975528686066	0.00507397211451	0.5	1e-10	1e-10	57	57.0	58
14212	PI4KA	PI4KA	-0.0306637364492	-0.00216403990679	0.975537711675	0.0185475329648	0.5	1e-10	1e-10	45	46.0	47
14213	MYO9A	MYO9A	-0.0304870812625	-0.00796749865625	0.975678596252	0.000567964275312	0.5	1e-10	1e-10	57	57.0	57
14214	DPP6	DPP6	-0.0304453528493	0.00827176905372	0.975711875261	0.000322570632457	0.5	1e-10	1e-10	38	40.0	43
14215	KIF3B	KIF3B	NA	NA	NA	4.9815873458e-07	0.5	1e-10	1e-10	5	5.0	5
14216	LYN	LYN	0.030254685792	0.00160838535407	0.975863935513	0.0615476790384	0.5	1e-10	1e-10	43	43.0	44
14217	SRPRB	SRPRB	NA	NA	NA	0.0005353773742	0.5	1e-10	1e-10	2	2.0	2
14218	CCDC60	CCDC60	0.0302280575334	0.0279468479952	0.975885172076	0.000210977948861	0.5	1e-10	1e-10	27	27.0	29
14219	VIL1	VIL1	-0.0302225701263	-0.0692015179592	0.975889548394	4.29260887779e-05	0.5	1e-10	1e-10	68	69.0	71
14220	RPL5	RPL5	-0.030195551959	-0.000406267664226	0.975911095938	0.547676741487	0.5	1e-10	1e-10	9	9.0	9
14221	ZCCHC9	ZCCHC9	0.0301077679559	0.017722928528	0.975981105608	0.000362861720769	0.5	1e-10	1e-10	64	64.0	68
14222	WDR5	WDR5	0.0300445827603	0.00304127493886	0.976031497303	0.00571687025459	0.5	1e-10	1e-10	21	22.0	23
14223	GCGR	GCGR	0.0300244613238	0.0204167670054	0.976047544647	0.00031931152158	0.5	1e-10	1e-10	165	184.0	192
14224	BCL10	BCL10	0.0299936102746	0.0169546925356	0.976072149142	0.000974235252766	0.5	1e-10	1e-10	20	20.0	21
14225	EHF	EHF	0.0299740139411	0.0274557630826	0.976087777727	0.000328404771656	0.5	1e-10	1e-10	7	7.0	7
14226	IFITM5	IFITM5	0.0299430175942	0.0966146648616	0.976112498138	5.42114447774e-06	0.5	1e-10	1e-10	8	17.0	18
14227	RDH5	RDH5	0.0296451499222	0.00276583674746	0.976350056691	0.0135270716709	0.5	1e-10	1e-10	27	27.0	28
14228	MAP2K1	MAP2K1	-0.0293747819702	-0.00395397523742	0.976565685196	0.0114717240252	0.5	1e-10	1e-10	41	41.0	41
14229	MAP2K1	MAP2K1	NA	NA	NA	0.0114717240252	0.5	1e-10	1e-10	41	41.0	41
14230	PIGH	PIGH	-0.0293067921729	-0.00500880272418	0.97661990986	0.00533553131999	0.5	1e-10	1e-10	27	28.0	29
14231	MSC	MSC	0.0290806076606	0.00386524185747	0.976800302102	0.00273438518032	0.5	1e-10	1e-10	12	12.0	12
14232	CYP2C19	CYP2C19	-0.0286786136139	-0.0511334081755	0.977120913215	1.20222974808e-05	0.5	1e-10	1e-10	30	30.0	31
14233	ZNF706	ZNF706	-0.0284840285621	-0.0394455823058	0.977276106223	0.000820847818163	0.5	1e-10	1e-10	11	13.0	14
14234	WEE1	WEE1	-0.028434028833	-0.0108704145992	0.977315984082	0.00138072742937	0.5	1e-10	1e-10	20	20.0	20
14235	PPIC	PPIC	-0.0280639544355	-0.000854549887403	0.977611142936	0.102081907412	0.5	1e-10	1e-10	36	36.0	37
14236	UGT2A2	UGT2A2	0.0280496559666	0.132373276997	0.977622546974	4.25971838805e-06	0.5	1e-10	1e-10	4	4.0	4
14237	GPR84	GPR84	NA	NA	NA	7.69497471521e-05	0.5	1e-10	1e-10	2	2.0	2
14238	ABCC1	ABCC1	0.0276341516299	0.00239294176165	0.977953942998	0.0180884598382	0.5	1e-10	1e-10	27	29.0	29
14239	PLK5	PLK5	0.0275419704258	0.0177979177195	0.978027464973	1.00270009728e-05	0.5	1e-10	1e-10	44	72.0	75
14240	MRPL12	MRPL12	0.0274776625655	0.00429299141718	0.97807875581	0.00775138314853	0.5	1e-10	1e-10	16	17.0	17
14241	FOXRED2	FOXRED2	0.0273891654484	0.00638700408022	0.978149339728	0.00243226471623	0.5	1e-10	1e-10	58	58.0	59
14242	CDK2AP1	CDK2AP1	-0.0272054728732	-0.00259371285905	0.978295850602	0.00969274305048	0.5	1e-10	1e-10	25	25.0	25
14243	DENR	DENR	-0.0270748920739	-0.0776797176338	0.97840000064	1.30633395692e-05	0.5	1e-10	1e-10	1	1.0	1
14244	TMED10	TMED10	NA	NA	NA	0.000190223389683	0.5	1e-10	1e-10	6	6.0	6
14245	ROGDI	ROGDI	-0.0267813372585	-0.00149833470958	0.978634138589	0.013757197904	0.5	1e-10	1e-10	67	68.0	69
14246	ROGDI	ROGDI	NA	NA	NA	0.013757197904	0.5	1e-10	1e-10	67	68.0	69
14247	SNRPN	SNRPN	NA	NA	NA	4.58397726862e-06	0.5	1e-10	1e-10	6	6.0	6
14248	ADD1	ADD1	0.0267124184534	0.00387606683301	0.978689108174	0.0143313074866	0.5	1e-10	1e-10	6	6.0	6
14249	STC2	STC2	NA	NA	NA	2.44687031246e-06	0.5	1e-10	1e-10	1	1.0	1
14250	KIFC3	KIFC3	-0.0265539727219	-0.000304777257264	0.978815484748	0.210051382065	0.5	1e-10	1e-10	71	71.0	71
14251	CS	CS	-0.0264876457973	6.21085736399e-05	0.978868387369	0.00651999439637	0.5	1e-10	1e-10	23	23.0	23
14252	TIFA	TIFA	-0.0263870130939	-0.00251462043763	0.978948652594	0.00285877768183	0.5	1e-10	1e-10	64	65.0	66
14253	UBAC2	UBAC2	-0.0261610912573	-0.126663075013	0.979128849931	0.000122119113161	0.5	1e-10	1e-10	10	11.0	11
14254	MYADML2	MYADML2	NA	NA	NA	5.99893425321e-07	0.5	1e-10	1e-10	8	8.0	8
14255	C9orf50	C9orf50	NA	NA	NA	7.80316061892e-06	0.5	1e-10	1e-10	39	41.0	42
14256	C11orf82	C11orf82	-0.0258547851235	-0.0545151043239	0.979373164223	7.17022303996e-05	0.5	1e-10	1e-10	35	35.0	35
14257	CAMK1	CAMK1	0.0258486444661	-0.000257122439834	0.979378062121	0.00832795939195	0.5	1e-10	1e-10	16	16.0	16
14258	HPGDS	HPGDS	-0.0258483839939	-0.00381169433848	0.979378269879	0.00649367669853	0.5	1e-10	1e-10	23	23.0	24
14259	TMEM238	TMEM238	NA	NA	NA	1.99648325561e-05	0.5	1e-10	1e-10	10	10.0	10
14260	CNNM1	CNNM1	-0.0258012794815	0.142351416368	0.979415841311	2.47811574688e-06	0.5	1e-10	1e-10	10	11.0	11
14261	DCLRE1C	DCLRE1C	-0.0257360696474	-0.0229730794819	0.979467853959	4.14488292835e-05	0.5	1e-10	1e-10	13	13.0	14
14262	RSL1D1	RSL1D1	0.0256136327829	0.00409996111668	0.97956551225	0.00237269568335	0.5	1e-10	1e-10	38	38.0	39
14263	CD8B	CD8B	-0.0255631257478	-0.00552049037903	0.979605797842	0.00550969393563	0.5	1e-10	1e-10	32	35.0	40
14264	CD8B	CD8B	NA	NA	NA	0.00550969393563	0.5	1e-10	1e-10	32	35.0	40
14265	ZNF229	ZNF229	-0.0251486043412	0.0254948092255	0.979936431768	4.54704993097e-05	0.5	1e-10	1e-10	56	56.0	57
14266	RSPH4A	RSPH4A	0.0251372753349	-0.000470382424191	0.97994546815	0.00286069363807	0.5	1e-10	1e-10	26	26.0	28
14267	GOPC	GOPC	-0.0250965955564	-0.00365712499444	0.979977915681	0.00445299170538	0.5	1e-10	1e-10	27	28.0	28
14268	USP3	USP3	NA	NA	NA	3.0089978434e-05	0.5	1e-10	1e-10	8	8.0	8
14269	USP3	USP3	NA	NA	NA	3.0089978434e-05	0.5	1e-10	1e-10	8	8.0	8
14270	PNPLA2	PNPLA2	0.0250075458262	0.000348311352926	0.980048944793	0.536885159117	0.5	1e-10	1e-10	11	16.0	16
14271	IFI27L2	IFI27L2	0.0246900135803	0.000338336826083	0.980302220662	2.42570506389	0.5	1e-10	1e-10	22	22.0	22
14272	ELP4	ELP4	NA	NA	NA	3.23988233565e-08	0.5	1e-10	1e-10	1	1.0	1
14273	IL1R2	IL1R2	NA	NA	NA	0.0309654454186	0.5	1e-10	1e-10	7	7.0	7
14274	CENPF	CENPF	NA	NA	NA	6.99372849534e-08	0.5	1e-10	1e-10	4	4.0	4
14275	AAED1	AAED1	NA	NA	NA	9.33972893617e-09	0.5	1e-10	1e-10	1	1.0	1
14276	BROX	BROX	NA	NA	NA	3.82010007424e-06	0.5	1e-10	1e-10	1	1.0	1
14277	BROX	BROX	NA	NA	NA	3.82010007424e-06	0.5	1e-10	1e-10	1	1.0	1
14278	SAMD13	SAMD13	0.0241042514053	0.207402585038	0.980769452178	1.05495354622e-06	0.5	1e-10	1e-10	7	7.0	7
14279	TUBGCP2	TUBGCP2	NA	NA	NA	5.85235821518e-05	0.5	1e-10	1e-10	2	2.0	2
14280	HAUS4	HAUS4	-0.0239260870292	-9.51114951379e-05	0.980911565796	1.9178992757	0.5	1e-10	1e-10	53	54.0	55
14281	RIOK2	RIOK2	0.023898150955	0.00576697911506	0.980933849187	0.00156305036752	0.5	1e-10	1e-10	41	41.0	42
14282	ZNF429	ZNF429	NA	NA	NA	0.0136834954683	0.5	1e-10	1e-10	89	89.0	93
14283	DENND1A	DENND1A	0.023576557885	0.0410556653527	0.981190371051	5.93042072253e-05	0.5	1e-10	1e-10	30	30.0	31
14284	TRAFD1	TRAFD1	-0.0235594572642	-0.0100922716005	0.981204011583	0.016145222368	0.5	1e-10	1e-10	21	22.0	22
14285	ATAD2	ATAD2	-0.0233764488784	-0.00411806963139	0.981349990945	0.000350614018178	0.5	1e-10	1e-10	9	9.0	9
14286	KRCC1	KRCC1	-0.0227738177772	-0.0230767777521	0.981830692994	0.000381306258967	0.5	1e-10	1e-10	3	3.0	3
14287	KRCC1	KRCC1	NA	NA	NA	0.000381306258967	0.5	1e-10	1e-10	3	3.0	3
14288	DNAJC13	DNAJC13	-0.0227143275941	-0.00420489858808	0.981878147017	0.00326863059845	0.5	1e-10	1e-10	45	45.0	47
14289	TBC1D5	TBC1D5	0.0226615471505	0.0033178131347	0.981920248881	0.0006849859816	0.5	1e-10	1e-10	15	15.0	15
14290	MYO7A	MYO7A	NA	NA	NA	4.64967755015e-05	0.5	1e-10	1e-10	9	9.0	9
14291	AZI1	AZI1	0.0225573339208	0.00646069424457	0.982003377758	0.00821284366158	0.5	1e-10	1e-10	70	71.0	71
14292	TMEM61	TMEM61	-0.0224803132969	-0.00324722831612	0.982064815745	0.00580038147522	0.5	1e-10	1e-10	94	96.0	103
14293	SORL1	SORL1	-0.0224294417301	-0.00133770104753	0.982105395151	0.00452294817694	0.5	1e-10	1e-10	45	46.0	47
14294	TTC24	TTC24	0.0223777814375	0.00500930232783	0.982146603758	0.000292130891328	0.5	1e-10	1e-10	82	82.0	85
14295	TTC24	TTC24	NA	NA	NA	0.000292130891328	0.5	1e-10	1e-10	82	82.0	85
14296	NBPF16	NBPF16	0.0222772117328	0.0785779105833	0.982226826774	1.13078043691e-05	0.5	1e-10	1e-10	2	5.0	10
14297	TSR1	TSR1	0.0222371205706	0.120843816173	0.982258806971	0.000108811055233	0.5	1e-10	1e-10	12	13.0	13
14298	PLSCR4	PLSCR4	-0.0221275518909	-0.000413530944556	0.982346208623	0.815144724085	0.5	1e-10	1e-10	94	95.0	95
14299	DCP2	DCP2	0.0220371887073	0.00204309803329	0.982418290435	0.00531025612333	0.5	1e-10	1e-10	33	33.0	37
14300	RIPK1	RIPK1	0.0218912614361	-0.00843711840525	0.98253469547	0.0395678382689	0.5	1e-10	1e-10	68	68.0	69
14301	AADAC	AADAC	0.0214123699276	0.00137024687625	0.982916706053	0.0238351704286	0.5	1e-10	1e-10	10	10.0	10
14302	TBC1D14	TBC1D14	0.0213300223721	0.048282877451	0.982982394894	0.000145381057915	0.5	1e-10	1e-10	9	10.0	10
14303	CNTLN	CNTLN	-0.021192306731	-0.00750570836243	0.983092251245	0.000407623442674	0.5	1e-10	1e-10	80	81.0	81
14304	IQGAP1	IQGAP1	-0.0210666872132	-0.000110293159001	0.983192458747	21.3106195261	0.5	1e-10	1e-10	71	74.0	74
14305	IQGAP1	IQGAP1	NA	NA	NA	21.3106195261	0.5	1e-10	1e-10	71	74.0	74
14306	NADK2	NADK2	NA	NA	NA	8.3724383995e-06	0.5	1e-10	1e-10	3	3.0	3
14307	FAM115C	FAM115C	0.0206843278904	0.00443347132451	0.983497470878	0.00117596855779	0.5	1e-10	1e-10	40	41.0	42
14308	NT5C3B	NT5C3B	0.0206831548946	0.00010475779025	0.983498406593	3.24127536484	0.5	1e-10	1e-10	142	142.0	143
14309	SDS	SDS	0.0205648330409	0.00391736052795	0.983592793698	0.0138323107662	0.5	1e-10	1e-10	5	5.0	5
14310	INSIG1	INSIG1	-0.0202460618119	-3.10341074447e-05	0.983847083392	0.786992361177	0.5	1e-10	1e-10	85	91.0	95
14311	USP47	USP47	0.0201986579478	0.0062383343467	0.983884898471	0.000354516453423	0.5	1e-10	1e-10	41	41.0	43
14312	XBP1	XBP1	-0.0201037967118	-0.000194818103455	0.98396057142	3.59575804104	0.5	1e-10	1e-10	45	45.0	46
14313	DDX60L	DDX60L	-0.0200098573495	-0.000893127494321	0.984035509113	0.0155178617487	0.5	1e-10	1e-10	21	21.0	21
14314	C6orf100	C6orf100	-0.0199980605102	0.0778525139233	0.984044919746	3.93409998538e-05	0.5	1e-10	1e-10	47	47.0	49
14315	RAP1GAP2	RAP1GAP2	0.0198053083188	0.00661948942553	0.984198683289	0.00580940074446	0.5	1e-10	1e-10	84	89.0	90
14316	IQCG	IQCG	0.0197010292328	-0.0057442624307	0.984281869731	0.00882000890395	0.5	1e-10	1e-10	26	27.0	28
14317	PLCD4	PLCD4	0.0196819952155	0.0567134726652	0.984297053735	3.75946884234e-05	0.5	1e-10	1e-10	14	15.0	15
14318	PLCD4	PLCD4	NA	NA	NA	3.75946884234e-05	0.5	1e-10	1e-10	14	15.0	15
14319	SIGLEC6	SIGLEC6	0.0195221379302	0.00967937590879	0.984424576893	0.00375092777481	0.5	1e-10	1e-10	95	107.0	113
14320	CPT1B	CPT1B	0.0194047733856	0.000483743892505	0.984518202515	0.423259901182	0.5	1e-10	1e-10	47	47.0	47
14321	SLC2A11	SLC2A11	-0.0193154887061	0.00137639610451	0.984589428033	0.00352535691537	0.5	1e-10	1e-10	96	99.0	105
14322	MPG	MPG	NA	NA	NA	1.96270265724e-05	0.5	1e-10	1e-10	1	1.0	1
14323	MPG	MPG	NA	NA	NA	1.96270265724e-05	0.5	1e-10	1e-10	1	1.0	1
14324	PSMB3	PSMB3	0.0189886968645	0.000121134383605	0.984850122381	0.92297872488	0.5	1e-10	1e-10	35	35.0	36
14325	TTC22	TTC22	NA	NA	NA	5.18213591975e-07	0.5	1e-10	1e-10	2	2.0	2
14326	TXNDC12	TXNDC12	NA	NA	NA	5.04020897026e-05	0.5	1e-10	1e-10	6	6.0	6
14327	SPINT1	SPINT1	NA	NA	NA	0.00124555668546	0.5	1e-10	1e-10	11	11.0	12
14328	SPINT1	SPINT1	NA	NA	NA	0.00124555668546	0.5	1e-10	1e-10	11	11.0	12
14329	METTL12	METTL12	0.0187916480603	0.0136519183277	0.98500731653	0.000862858084335	0.5	1e-10	1e-10	46	47.0	51
14330	FAM131A	FAM131A	0.0187223425837	0.0814323546465	0.985062604573	4.20157315893e-05	0.5	1e-10	1e-10	4	4.0	4
14331	GPR137C	GPR137C	-0.0184845625623	-0.0313662691624	0.985252292754	3.25143037903e-05	0.5	1e-10	1e-10	9	9.0	9
14332	TTC9C	TTC9C	0.0181833284892	0.00679218102753	0.985492602377	0.0100067366177	0.5	1e-10	1e-10	58	58.0	59
14333	GIT1	GIT1	NA	NA	NA	0.00270407592096	0.5	1e-10	1e-10	10	10.0	10
14334	NARFL	NARFL	0.0180931694588	0.00293360269931	0.985564527043	0.00775916688978	0.5	1e-10	1e-10	50	62.0	65
14335	EIF2B2	EIF2B2	-0.0178984618379	-0.000657467504139	0.985719856094	0.0743269381991	0.5	1e-10	1e-10	37	38.0	38
14336	GEN1	GEN1	0.017828400084	0.00134800779031	0.985775748367	0.0343173516115	0.5	1e-10	1e-10	81	82.0	83
14337	GEN1	GEN1	NA	NA	NA	0.0343173516115	0.5	1e-10	1e-10	81	82.0	83
14338	RNF144A	RNF144A	0.0177314099081	0.000767762402896	0.9858531231	0.00226121818125	0.5	1e-10	1e-10	53	56.0	56
14339	RNF144A	RNF144A	NA	NA	NA	0.00226121818125	0.5	1e-10	1e-10	53	56.0	56
14340	CNKSR1	CNKSR1	-0.0176229494269	-0.000203725473032	0.985939648524	0.0428583005267	0.5	1e-10	1e-10	80	80.0	80
14341	ZNF581	ZNF581	NA	NA	NA	1.25132229745e-06	0.5	1e-10	1e-10	5	5.0	5
14342	FEN1	FEN1	-0.0174096477716	-0.000141066205485	0.986109812514	0.0233701183856	0.5	1e-10	1e-10	55	55.0	55
14343	TTC30A	TTC30A	0.0170459062444	-0.051274777465	0.986399993196	1.19650154637e-06	0.5	1e-10	1e-10	23	23.0	23
14344	LIPA	LIPA	0.0169963647022	8.76635659193e-05	0.986439515902	4.51116869387	0.5	1e-10	1e-10	53	53.0	54
14345	QRSL1	QRSL1	0.016980859724	0.000946546803731	0.986451885299	0.0139352466257	0.5	1e-10	1e-10	85	85.0	85
14346	ABHD16B	ABHD16B	-0.0169329196764	0.00202596608122	0.986490130424	0.000750989394968	0.5	1e-10	1e-10	13	13.0	13
14347	DDIT4	DDIT4	NA	NA	NA	7.65236959315e-06	0.5	1e-10	1e-10	1	1.0	1
14348	KANK4	KANK4	NA	NA	NA	5.06550092206e-10	0.5	1e-10	1e-10	1	1.0	1
14349	PTAFR	PTAFR	-0.0165567454893	-0.00139766026617	0.986790231923	0.0449131859215	0.5	1e-10	1e-10	34	36.0	36
14350	TARM1	TARM1	-0.0161557868373	-0.0364676875045	0.987110107848	9.35253271617e-06	0.5	1e-10	1e-10	8	8.0	11
14351	ZNF443	ZNF443	-0.0160734758143	0.00968939378608	0.987175774016	0.00112057796668	0.5	1e-10	1e-10	102	102.0	102
14352	WNT7B	WNT7B	0.0158489055929	0.0294741583063	0.987354932305	0.00100943919233	0.5	1e-10	1e-10	79	82.0	85
14353	ALKBH1	ALKBH1	0.01580418723	0.00891705609106	0.987390607928	0.000392587787948	0.5	1e-10	1e-10	35	35.0	35
14354	GLIS1	GLIS1	-0.0157023090129	-0.0391661941991	0.987471884899	1.15450322021e-05	0.5	1e-10	1e-10	22	22.0	22
14355	RAPGEF1	RAPGEF1	0.0155839645942	0.000165089599017	0.987566298531	0.115650356531	0.5	1e-10	1e-10	31	31.0	31
14356	KLRC3	KLRC3	-0.0155370597194	-0.00491264760447	0.987603718676	0.00312289855044	0.5	1e-10	1e-10	28	28.0	31
14357	RFPL3S	RFPL3S	-0.0155299158859	-0.138460118771	0.987609417943	5.11337669649e-05	0.5	1e-10	1e-10	16	16.0	16
14358	PDE7B	PDE7B	0.0154429719138	-0.000852585471284	0.987678780877	7.62900891186e-05	0.5	1e-10	1e-10	28	29.0	31
14359	PCNT	PCNT	-0.015041956304	-0.0896531361115	0.987998707872	1.13776440988e-05	0.5	1e-10	1e-10	7	8.0	9
14360	BRAP	BRAP	0.0150353938814	0.00134528824952	0.988003943336	0.00157532420902	0.5	1e-10	1e-10	45	45.0	46
14361	RNF121	RNF121	NA	NA	NA	1.0316192352e-07	0.5	1e-10	1e-10	1	1.0	1
14362	COL25A1	COL25A1	0.014912525127	-0.0129273691205	0.988101967428	0.000218930370985	0.5	1e-10	1e-10	39	39.0	39
14363	CHCHD10	CHCHD10	NA	NA	NA	5.87237688077e-06	0.5	1e-10	1e-10	2	2.0	2
14364	LHPP	LHPP	-0.0147797951064	0.00475511204832	0.988207858991	0.00024487069522	0.5	1e-10	1e-10	13	13.0	13
14365	PPCDC	PPCDC	-0.0146069956269	0.00342437424021	0.988345718146	0.0092765673929	0.5	1e-10	1e-10	94	96.0	98
14366	PPCDC	PPCDC	NA	NA	NA	0.0092765673929	0.5	1e-10	1e-10	94	96.0	98
14367	MFN2	MFN2	-0.0145696880062	-0.000622562735803	0.988375482153	0.276105061392	0.5	1e-10	1e-10	44	46.0	46
14368	BEND6	BEND6	0.0144262829954	0.00250331546793	0.988489890772	0.00102173816232	0.5	1e-10	1e-10	89	90.0	92
14369	RPL7L1	RPL7L1	0.014404339417	0.000791033072384	0.988507397396	0.0363246313713	0.5	1e-10	1e-10	55	55.0	55
14370	PYCR2	PYCR2	NA	NA	NA	1.13553077798e-06	0.5	1e-10	1e-10	3	3.0	3
14371	PYCR2	PYCR2	NA	NA	NA	1.13553077798e-06	0.5	1e-10	1e-10	3	3.0	3
14372	FAM73A	FAM73A	0.0142124681048	0.0528056499174	0.988660472883	2.1677324762e-05	0.5	1e-10	1e-10	29	29.0	30
14373	FAM73A	FAM73A	NA	NA	NA	2.1677324762e-05	0.5	1e-10	1e-10	29	29.0	30
14374	SERPINB10	SERPINB10	-0.0142046545749	1.76957850277e-05	0.988666706548	0.00333245883294	0.5	1e-10	1e-10	72	72.0	72
14375	ZNF410	ZNF410	-0.014057680854	-0.00621597252175	0.988783962903	0.000801094323085	0.5	1e-10	1e-10	30	30.0	30
14376	C8orf58	C8orf58	-0.0140197675419	-0.00146594585093	0.988814210369	0.00431307497866	0.5	1e-10	1e-10	28	28.0	29
14377	TMEM134	TMEM134	0.0139881156914	0.00683686733499	0.988839462415	0.000453440087526	0.5	1e-10	1e-10	19	19.0	21
14378	RRAGA	RRAGA	0.013784012677	0.00150684926201	0.989002297359	0.0018138367521	0.5	1e-10	1e-10	17	17.0	17
14379	PMS2	PMS2	-0.0137803239117	0.00187615167713	0.989005240288	0.00856068367212	0.5	1e-10	1e-10	75	75.0	77
14380	ZNF493	ZNF493	NA	NA	NA	0.00467121185168	0.5	1e-10	1e-10	200	205.0	215
14381	NUTM2A	NUTM2A	0.013480743573	-0.014732149934	0.989244248611	0.000552801772187	0.5	1e-10	1e-10	115	116.0	125
14382	PRX	PRX	NA	NA	NA	0.000165772214205	0.5	1e-10	1e-10	5	5.0	6
14383	NUDC	NUDC	-0.0132758393765	-0.00147260978473	0.989407723875	0.0181677806761	0.5	1e-10	1e-10	41	41.0	41
14384	ZNF33A	ZNF33A	NA	NA	NA	0.000345841387435	0.5	1e-10	1e-10	38	38.0	39
14385	SLC40A1	SLC40A1	NA	NA	NA	0.000247250054151	0.5	1e-10	1e-10	1	1.0	1
14386	ICA1	ICA1	-0.013033713316	-0.00355133683999	0.989600895805	0.000899774603316	0.5	1e-10	1e-10	11	11.0	11
14387	SLC44A1	SLC44A1	NA	NA	NA	5.69236639547e-05	0.5	1e-10	1e-10	11	12.0	12
14388	DDX58	DDX58	0.0129454731999	-0.00997176368036	0.989671295292	0.00011125389698	0.5	1e-10	1e-10	14	15.0	15
14389	ADAM8	ADAM8	-0.0127344228003	0.00229024083853	0.989839675267	0.0950195250486	0.5	1e-10	1e-10	41	48.0	53
14390	DCP1B	DCP1B	-0.012726078496	-0.0105455966931	0.989846332519	0.00109530087611	0.5	1e-10	1e-10	81	85.0	85
14391	NQO2	NQO2	0.0125006607276	-8.55223592378e-06	0.990026175569	1.80659036525	0.5	1e-10	1e-10	66	66.0	68
14392	CPNE3	CPNE3	0.0124807755517	0.000324757390815	0.990042040406	0.032817335997	0.5	1e-10	1e-10	107	107.0	108
14393	STPG1	STPG1	-0.012394008271	-0.00481066082031	0.990111265325	0.000262064202719	0.5	1e-10	1e-10	68	68.0	70
14394	NCOA1	NCOA1	-0.012218993735	-0.00635632450045	0.990250896147	0.00339199648977	0.5	1e-10	1e-10	41	41.0	41
14395	C7orf43	C7orf43	0.0118265054466	0.002270781553	0.990564033859	0.00814057389928	0.5	1e-10	1e-10	35	35.0	35
14396	PAM	PAM	NA	NA	NA	0.00794679578916	0.5	1e-10	1e-10	21	22.0	23
14397	TMEM56	TMEM56	-0.0116052352807	-0.013667962047	0.990740569791	0.000140462017054	0.5	1e-10	1e-10	8	8.0	8
14398	TMEM56	TMEM56	NA	NA	NA	0.000140462017054	0.5	1e-10	1e-10	8	8.0	8
14399	LINGO3	LINGO3	NA	NA	NA	1.27247359283e-05	0.5	1e-10	1e-10	3	4.0	4
14400	HLF	HLF	0.0114884396873	0.00424394820572	0.99083375298	0.00135091771112	0.5	1e-10	1e-10	32	32.0	32
14401	CLDN16	CLDN16	-0.0114124289952	-0.00762268984845	0.990894396762	0.000101571491355	0.5	1e-10	1e-10	69	69.0	72
14402	C1orf110	C1orf110	NA	NA	NA	0.000221812158912	0.5	1e-10	1e-10	4	4.0	4
14403	SLMO2	SLMO2	-0.011249894598	-0.0348083691114	0.991024072122	0.000787610138561	0.5	1e-10	1e-10	22	23.0	23
14404	KIAA2013	KIAA2013	0.0111947021834	0.00448720012622	0.991068106525	0.00287323240417	0.5	1e-10	1e-10	53	53.0	53
14405	BAHD1	BAHD1	0.0111180075093	0.00100427459001	0.991129296213	0.0205366313426	0.5	1e-10	1e-10	21	21.0	21
14406	BAHD1	BAHD1	NA	NA	NA	0.0205366313426	0.5	1e-10	1e-10	21	21.0	21
14407	NAP1L5	NAP1L5	-0.0111141237596	-0.00232824290395	0.991132394806	0.00377655864835	0.5	1e-10	1e-10	21	21.0	21
14408	S100P	S100P	0.0110577708698	0.000478914279792	0.991177355144	0.572924030397	0.5	1e-10	1e-10	47	48.0	48
14409	DNAJC21	DNAJC21	-0.0110083549444	0.000460806261726	0.991216780948	0.0128368398179	0.5	1e-10	1e-10	106	106.0	112
14410	DTWD1	DTWD1	-0.010928954209	-0.00302204335508	0.991280129758	0.0010157871289	0.5	1e-10	1e-10	48	48.0	50
14411	DTWD1	DTWD1	NA	NA	NA	0.0010157871289	0.5	1e-10	1e-10	48	48.0	50
14412	BDP1	BDP1	0.0103487890303	0.00415559812461	0.991743008394	0.000477025981668	0.5	1e-10	1e-10	32	32.0	33
14413	FDXACB1	FDXACB1	-0.0101549260651	-0.00288425845911	0.991897680532	0.000628441123612	0.5	1e-10	1e-10	62	62.0	63
14414	IGDCC4	IGDCC4	NA	NA	NA	7.18951999075e-06	0.5	1e-10	1e-10	7	7.0	8
14415	IGDCC4	IGDCC4	NA	NA	NA	7.18951999075e-06	0.5	1e-10	1e-10	7	7.0	8
14416	HERC5	HERC5	NA	NA	NA	3.0903208687e-05	0.5	1e-10	1e-10	2	2.0	2
14417	HYAL3	HYAL3	-0.0095330432345	-0.00087914108519	0.992393847192	0.0137875976189	0.5	1e-10	1e-10	29	30.0	31
14418	NPIPB8	NPIPB8	0.00946319365029	-0.0498683606615	0.992449576583	3.13691005293e-05	0.5	1e-10	1e-10	78	81.0	88
14419	CXCL16	CXCL16	-0.00931313348814	-3.94742439615e-05	0.992569301994	4.23056888911	0.5	1e-10	1e-10	15	15.0	15
14420	KAT7	KAT7	NA	NA	NA	5.46810131906e-07	0.5	1e-10	1e-10	1	1.0	1
14421	EIF4H	EIF4H	0.00909830842739	-0.000566473496656	0.99274070033	0.0516860430958	0.5	1e-10	1e-10	54	55.0	55
14422	DHX40	DHX40	-0.00887421889426	0.000155951639216	0.992919490689	0.0113518367489	0.5	1e-10	1e-10	48	48.0	50
14423	NLRP1	NLRP1	-0.00870792960892	0.0124663753259	0.993052165215	0.0144156531784	0.5	1e-10	1e-10	84	84.0	86
14424	CIT	CIT	0.00862867462157	0.00569174705781	0.99311539917	0.000183269664742	0.5	1e-10	1e-10	4	4.0	4
14425	KLHL5	KLHL5	-0.00862710981846	-0.00151219421336	0.993116647656	0.00690224911574	0.5	1e-10	1e-10	58	58.0	58
14426	NOS3	NOS3	0.00830820377546	-0.00608325460751	0.993371088741	0.0336803113757	0.5	1e-10	1e-10	49	55.0	58
14427	SCN9A	SCN9A	-0.00828000685667	0.00986066743878	0.993393585853	0.00033175250316	0.5	1e-10	1e-10	123	123.0	125
14428	RCC1	RCC1	0.0082277956089	-0.000108214954053	0.993435242983	0.0152294139576	0.5	1e-10	1e-10	42	42.0	42
14429	RCC1	RCC1	NA	NA	NA	0.0152294139576	0.5	1e-10	1e-10	42	42.0	42
14430	MYO1A	MYO1A	-0.00819838670141	-0.0252492436704	0.993458707105	0.0113607787763	0.5	1e-10	1e-10	1651	1665.0	1711
14431	TCTE1	TCTE1	NA	NA	NA	2.63671063655e-06	0.5	1e-10	1e-10	10	10.0	10
14432	APOA1BP	APOA1BP	-0.00806489916861	-0.00036143841622	0.993565211225	0.0983613489321	0.5	1e-10	1e-10	70	70.0	70
14433	APOA1BP	APOA1BP	NA	NA	NA	0.0983613489321	0.5	1e-10	1e-10	70	70.0	70
14434	NAA16	NAA16	0.00800673429148	0.0014507149731	0.993611618584	0.0020516422677	0.5	1e-10	1e-10	115	117.0	119
14435	PTP4A1	PTP4A1	0.00792074031236	0.000349526982497	0.993680229676	0.0306314899038	0.5	1e-10	1e-10	24	24.0	26
14436	RAB3IL1	RAB3IL1	-0.00774336616795	0.00162567604504	0.993821749427	0.0173367017731	0.5	1e-10	1e-10	32	32.0	32
14437	ZNF70	ZNF70	-0.00774258966981	0.0084705853588	0.993822368964	1.11307036888e-05	0.5	1e-10	1e-10	31	32.0	34
14438	ACTL10	ACTL10	0.00747376008234	-0.0499282523757	0.994036857733	8.1123531877e-06	0.5	1e-10	1e-10	2	2.0	2
14439	ME3	ME3	-0.00741253200324	-0.00103243747947	0.994085709319	0.00411534425254	0.5	1e-10	1e-10	6	6.0	6
14440	C11orf53	C11orf53	-0.00735111651117	0.0372958053048	0.994134710457	2.49947058374e-05	0.5	1e-10	1e-10	21	22.0	22
14441	CMTM1	CMTM1	NA	NA	NA	1.99329406399e-08	0.5	1e-10	1e-10	1	1.0	1
14442	CMTM1	CMTM1	NA	NA	NA	1.99329406399e-08	0.5	1e-10	1e-10	1	1.0	1
14443	USP53	USP53	0.0072544964691	2.25281936196e-05	0.994211800041	1.92869081672	0.5	1e-10	1e-10	27	27.0	27
14444	TMEM121	TMEM121	NA	NA	NA	9.85842165766e-05	0.5	1e-10	1e-10	7	7.0	7
14445	SCNN1A	SCNN1A	0.00703469873691	0.00202416606504	0.994387168782	0.00182589282524	0.5	1e-10	1e-10	6	9.0	13
14446	PHLDB2	PHLDB2	-0.00703020983605	-0.00171243083902	0.994390750318	0.00935396884728	0.5	1e-10	1e-10	38	39.0	39
14447	DEPDC5	DEPDC5	0.00693784741205	0.00163402279226	0.994464443073	2.22140987779e-05	0.5	1e-10	1e-10	5	5.0	5
14448	FAN1	FAN1	0.00688231313575	-0.0066508121393	0.994508751956	0.000726016923139	0.5	1e-10	1e-10	48	48.0	48
14449	FAN1	FAN1	NA	NA	NA	0.000726016923139	0.5	1e-10	1e-10	48	48.0	48
14450	CEP152	CEP152	-0.00664998699235	-0.0055660412739	0.994694117156	0.0023980167354	0.5	1e-10	1e-10	87	87.0	89
14451	CEP152	CEP152	NA	NA	NA	0.0023980167354	0.5	1e-10	1e-10	87	87.0	89
14452	SEC11C	SEC11C	-0.00652720300873	1.573240951e-05	0.994792082474	0.0771508174874	0.5	1e-10	1e-10	115	116.0	118
14453	DQX1	DQX1	-0.00626661162823	-0.22186680113	0.995000000059	1.04646367289e-07	0.5	1e-10	1e-10	1	1.0	1
14454	DQX1	DQX1	NA	NA	NA	1.04646367289e-07	0.5	1e-10	1e-10	1	1.0	1
14455	CDK18	CDK18	NA	NA	NA	2.74311626179e-06	0.5	1e-10	1e-10	3	3.0	3
14456	SLC19A3	SLC19A3	0.00615454745367	0.0015403097687	0.995089412609	0.00529885849041	0.5	1e-10	1e-10	43	43.0	44
14457	SLC19A3	SLC19A3	NA	NA	NA	0.00529885849041	0.5	1e-10	1e-10	43	43.0	44
14458	ASAH2B	ASAH2B	0.00612754472768	0.000722263858177	0.995110957261	0.00371219530619	0.5	1e-10	1e-10	99	100.0	103
14459	AIFM2	AIFM2	0.00591412499325	0.00787749546228	0.995281238485	0.000651043492883	0.5	1e-10	1e-10	31	31.0	31
14460	WDR66	WDR66	-0.00576781604822	-0.000934383983485	0.995397974142	0.0109219746697	0.5	1e-10	1e-10	33	33.0	35
14461	COL4A1	COL4A1	0.00546061434791	-6.47746419621e-05	0.995643081772	0.906377103342	0.5	1e-10	1e-10	13	14.0	14
14462	AADACL2	AADACL2	NA	NA	NA	1.31798085482e-10	0.5	1e-10	1e-10	2	2.0	2
14463	ARHGAP19	ARHGAP19	0.00545314187004	0.00198392977468	0.995649043858	0.00940737068598	0.5	1e-10	1e-10	128	129.0	131
14464	PCDHGA12	PCDHGA12	NA	NA	NA	3.77289741941e-05	0.5	1e-10	1e-10	8	8.0	8
14465	FBXO48	FBXO48	NA	NA	NA	5.95257900824e-09	0.5	1e-10	1e-10	1	1.0	1
14466	GYPC	GYPC	-0.0051475405046	-0.000701506451917	0.995892875043	0.569819239233	0.5	1e-10	1e-10	65	66.0	70
14467	ZNF469	ZNF469	-0.00501062064618	0.00935957994676	0.996002119875	0.000496577726011	0.5	1e-10	1e-10	130	145.0	147
14468	EPB41L5	EPB41L5	0.00499839023677	0.000345797591967	0.996011878208	0.0316632187379	0.5	1e-10	1e-10	33	33.0	36
14469	SUB1	SUB1	-0.00492872559695	-0.00181627296866	0.996067461864	0.00976644361361	0.5	1e-10	1e-10	26	29.0	32
14470	KRT72	KRT72	0.00436452964733	0.000811827335224	0.996517620235	0.00314656194964	0.5	1e-10	1e-10	24	24.0	24
14471	TERF2IP	TERF2IP	0.00406914643678	-0.000912105013662	0.996753299842	0.00249596395045	0.5	1e-10	1e-10	56	57.0	58
14472	SLC39A13	SLC39A13	0.00340901129723	0.000249290964851	0.997280007787	0.0224322915884	0.5	1e-10	1e-10	21	21.0	21
14473	PARP11	PARP11	0.0034062372005	-0.000452652459437	0.997282221183	0.00104106710804	0.5	1e-10	1e-10	119	125.0	127
14474	YPEL1	YPEL1	-0.00307290630405	0.0469905566719	0.997548179362	0.000111133402852	0.5	1e-10	1e-10	13	13.0	13
14475	ACRBP	ACRBP	NA	NA	NA	0.000102694294125	0.5	1e-10	1e-10	5	5.0	5
14476	ARCN1	ARCN1	0.0030122581312	0.00629337281944	0.997596569379	0.00177900452222	0.5	1e-10	1e-10	60	61.0	62
14477	PROS1	PROS1	-0.00279574034247	-0.000382853438974	0.997769324851	0.0221433811975	0.5	1e-10	1e-10	19	19.0	19
14478	KMT2A	KMT2A	0.00270370832741	-0.00171141132389	0.997842755497	0.00147236175606	0.5	1e-10	1e-10	45	46.0	46
14479	ZNF230	ZNF230	NA	NA	NA	7.10675118457e-08	0.5	1e-10	1e-10	3	3.0	3
14480	UNC119B	UNC119B	-0.00247553039612	-0.00154662763383	0.998024814535	0.000434132924325	0.5	1e-10	1e-10	9	9.0	9
14481	RP9	RP9	-0.00241065608501	0.0016365190418	0.998076576591	0.00791248193625	0.5	1e-10	1e-10	74	74.0	75
14482	NEDD9	NEDD9	NA	NA	NA	4.57836366658e-06	0.5	1e-10	1e-10	2	2.0	2
14483	FLII	FLII	-0.00189211746084	0.00352024384471	0.998490309592	0.0021929191834	0.5	1e-10	1e-10	39	39.0	41
14484	ANKRD18A	ANKRD18A	NA	NA	NA	2.53311034625e-05	0.5	1e-10	1e-10	6	9.0	9
14485	ANPEP	ANPEP	0.00181205675585	0.000121442124659	0.998554188682	1.06539038689	0.5	1e-10	1e-10	16	17.0	17
14486	ANPEP	ANPEP	NA	NA	NA	1.06539038689	0.5	1e-10	1e-10	16	17.0	17
14487	CD163L1	CD163L1	0.00168115755783	-0.000678455018156	0.998658630972	0.000786303409001	0.5	1e-10	1e-10	6	6.0	65
14488	CBX1	CBX1	NA	NA	NA	0.000145898376324	0.5	1e-10	1e-10	23	23.0	23
14489	UTP11L	UTP11L	0.00152650072571	0.00825592745347	0.998782029112	0.000808095373887	0.5	1e-10	1e-10	10	10.0	10
14490	GPATCH4	GPATCH4	NA	NA	NA	0.000293487911178	0.5	1e-10	1e-10	5	5.0	5
14491	NCOA6	NCOA6	-0.00104609614941	0.00374318608907	0.999165336186	0.00579338132778	0.5	1e-10	1e-10	98	98.0	100
14492	ST13	ST13	NA	NA	NA	0.0028682039057	0.5	1e-10	1e-10	8	8.0	8
14493	RGL4	RGL4	0.000988421134342	0.000498250851048	0.999211354166	0.00114771039061	0.5	1e-10	1e-10	7	7.0	7
14494	PTRH1	PTRH1	NA	NA	NA	7.04003643697e-06	0.5	1e-10	1e-10	37	37.0	38
14495	SLC18B1	SLC18B1	-0.000557722622612	0.0168285069614	0.999555001753	7.73414156211e-05	0.5	1e-10	1e-10	3	3.0	3
14496	RNF126	RNF126	-0.000498705983048	-8.17463540809e-05	0.999602090212	0.0102587949503	0.5	1e-10	1e-10	34	42.0	42
14497	PPIF	PPIF	NA	NA	NA	0.000437185658748	0.5	1e-10	1e-10	2	2.0	2
14498	TMEM5	TMEM5	-0.000323179320674	-0.00225103728713	0.999742140214	0.000532942499824	0.5	1e-10	1e-10	34	34.0	35
14499	MPZL3	MPZL3	0.000278989284761	0.00020662585372	0.99977739876	0.0273134781262	0.5	1e-10	1e-10	27	27.0	27
14500	TIAM1	TIAM1	0.000251120678978	-0.000510559367862	0.999799634689	0.0101482901443	0.5	1e-10	1e-10	27	27.0	28
14501	CD27	CD27	-0.000250818159453	0.00159522179181	0.999799876065	0.00951390679285	0.5	1e-10	1e-10	26	26.0	35
14502	CDK3	CDK3	0.000109171290595	0.000302120883166	0.999912893913	0.367963636033	0.5	1e-10	1e-10	225	228.0	233
14503	ACTA2	ACTA2	NA	NA	NA	0.260837573813	0.5	1e-10	1e-10	1	1.0	1
14504	ZNF583	ZNF583	NA	NA	NA	2.90279503503e-09	0.5	1e-10	1e-10	1	1.0	1
14505	POLR2K	POLR2K	NA	NA	NA	2.91897119794e-06	0.5	1e-10	1e-10	1	1.0	1
14506	C3AR1	C3AR1	NA	NA	NA	NA	0.5	1e-10	1e-10	0	NA	64
14507	C7	C7	NA	NA	NA	NA	0.5	1e-10	1e-10	0	NA	1
14508	SLC2A14	SLC2A14	NA	NA	NA	NA	0.5	1e-10	1e-10	0	NA	127
14509	MFAP5	MFAP5	NA	NA	NA	NA	0.5	1e-10	1e-10	0	NA	11
14510	CORO1A	CORO1A	NA	NA	NA	NA	0.5	1e-10	1e-10	0	1.0	2
14511	CLEC6A	CLEC6A	NA	NA	NA	NA	0.5	1e-10	1e-10	0	NA	16
14512	FOXJ2	FOXJ2	NA	NA	NA	NA	0.5	1e-10	1e-10	0	NA	48
14513	CD163	CD163	NA	NA	NA	NA	0.5	1e-10	1e-10	0	NA	49
14514	NECAP1	NECAP1	NA	NA	NA	NA	0.5	1e-10	1e-10	0	NA	3
14515	ACAN	ACAN	NA	NA	NA	NA	0.5	1e-10	1e-10	0	NA	1
14516	PLEKHG6	PLEKHG6	NA	NA	NA	NA	0.5	1e-10	1e-10	0	NA	1
14517	EPN2	EPN2	NA	NA	NA	NA	0.5	1e-10	1e-10	0	1.0	2
14518	DES	DES	NA	NA	NA	NA	0.5	1e-10	1e-10	0	NA	1
14519	RIMKLB	RIMKLB	NA	NA	NA	NA	0.5	1e-10	1e-10	0	NA	19
14520	FAM90A1	FAM90A1	NA	NA	NA	NA	0.5	1e-10	1e-10	0	NA	58
14521	CLSTN3	CLSTN3	NA	NA	NA	NA	0.5	1e-10	1e-10	0	NA	13
14522	DES	DES	NA	NA	NA	NA	0.5	1e-10	1e-10	0	NA	1
14523	SLC2A3	SLC2A3	NA	NA	NA	NA	0.5	1e-10	1e-10	0	NA	1
14524	CLEC4E	CLEC4E	NA	NA	NA	NA	0.5	1e-10	1e-10	0	NA	31
14525	CLEC4D	CLEC4D	NA	NA	NA	NA	0.5	1e-10	1e-10	0	NA	24
14526	CLEC4C	CLEC4C	NA	NA	NA	NA	0.5	1e-10	1e-10	0	NA	13
14527	CLEC4A	CLEC4A	NA	NA	NA	NA	0.5	1e-10	1e-10	0	NA	3
14528	CD69	CD69	NA	NA	NA	NA	0.5	1e-10	1e-10	0	NA	7
14529	NANOG	NANOG	NA	NA	NA	NA	0.5	1e-10	1e-10	0	NA	29
14530	A2M	A2M	NA	NA	NA	NA	0.5	1e-10	1e-10	0	NA	7
14531	C18orf32	C18orf32	NA	NA	NA	NA	0.5	1e-10	1e-10	0	NA	1
14532	CORO1A	CORO1A	NA	NA	NA	NA	0.5	1e-10	1e-10	0	1.0	2
14533	GABARAPL1	GABARAPL1	NA	NA	NA	NA	0.5	1e-10	1e-10	0	NA	1
14534	ACAN	ACAN	NA	NA	NA	NA	0.5	1e-10	1e-10	0	NA	1
14535	KLRG1	KLRG1	NA	NA	NA	NA	0.5	1e-10	1e-10	0	NA	31
14536	RBP5	RBP5	NA	NA	NA	NA	0.5	1e-10	1e-10	0	NA	1
