## Supplementary .csv for "UTMOST, A Novel Single And Cross-Tissue TWAS (Transcriptome Wide Association Study), Reveals New ASD (Autism Spectrum Disorder) Associated Genes" (part 1 of 2)

	gene	gene_name	zscore	effect_size	pvalue	var_g	pred_perf_r2	pred_perf_pval	pred_perf_qval	n_snps_used	n_snps_in_cov	n_snps_in_model
0	PTPRE	PTPRE	NA	NA	NA	8.94496781697e-08	0.5	1e-10	1e-10	1	1.0	1
1	SLC35G5	SLC35G5	4.57575198302	29.705019491	4.74512435324e-06	2.30671662923e-06	0.5	1e-10	1e-10	26	26.0	26
2	MFHAS1	MFHAS1	-4.5097411007	-1.04894143911	6.49067897807e-06	0.00185772092231	0.5	1e-10	1e-10	71	71.0	74
3	SH2D7	SH2D7	4.23183606903	18.5524464468	2.3179132958e-05	5.22767211503e-06	0.5	1e-10	1e-10	57	59.0	64
4	SH2D7	SH2D7	NA	NA	NA	5.22767211503e-06	0.5	1e-10	1e-10	57	59.0	64
5	ARHGAP27	ARHGAP27	4.13418854431	3.00021614462	3.56210958264e-05	0.000197365384421	0.5	1e-10	1e-10	19	19.0	25
6	DONSON	DONSON	NA	NA	NA	2.25092971081e-06	0.5	1e-10	1e-10	4	4.0	4
7	RARRES1	RARRES1	NA	NA	NA	3.37481057146e-08	0.5	1e-10	1e-10	7	7.0	7
8	MAPT	MAPT	-3.96968496778	-0.1143424808	7.19677208942e-05	0.128082269893	0.5	1e-10	1e-10	41	43.0	54
9	WNT3	WNT3	3.95284160156	19.5202916373	7.72285627475e-05	4.46868008616e-06	0.5	1e-10	1e-10	12	12.0	13
10	EFHD1	EFHD1	-3.91031079495	-0.378033838527	9.21774400502e-05	0.00945878853908	0.5	1e-10	1e-10	22	22.0	22
11	INTS4	INTS4	-3.89413557224	-1.22814071952	9.85495251168e-05	0.00100021956511	0.5	1e-10	1e-10	38	38.0	39
12	HIST1H1T	HIST1H1T	3.88813072777	3.54130124034	0.000101019216336	0.000122441388881	0.5	1e-10	1e-10	88	89.0	93
13	PRKCD	PRKCD	NA	NA	NA	2.89809617e-06	0.5	1e-10	1e-10	4	4.0	4
14	PLEKHM1	PLEKHM1	3.86608027662	0.264090383273	0.000110598546837	0.0226549652149	0.5	1e-10	1e-10	26	26.0	26
15	PINX1	PINX1	-3.78118538408	-7.47479727319	0.000156083387037	2.64203167161e-05	0.5	1e-10	1e-10	14	14.0	14
16	USP19	USP19	-3.74414354683	-0.304688273739	0.000181010150458	0.0153115796866	0.5	1e-10	1e-10	47	47.0	50
17	C8orf12	C8orf12	3.73822691638	166.664051605	0.000185322645014	4.86269660615e-08	0.5	1e-10	1e-10	5	5.0	5
18	PDE4B	PDE4B	-3.73215060845	-0.0600002349699	0.000189851927651	0.375922447202	0.5	1e-10	1e-10	46	46.0	47
19	PDE4B	PDE4B	NA	NA	NA	0.375922447202	0.5	1e-10	1e-10	46	46.0	47
20	SLC25A21	SLC25A21	3.69430148257	9.69977498239	0.000220492074036	1.46556790746e-05	0.5	1e-10	1e-10	109	111.0	113
21	MOCS2	MOCS2	-3.68651874563	-0.642043771506	0.00022734270279	0.00309918340058	0.5	1e-10	1e-10	23	23.0	25
22	DDX23	DDX23	NA	NA	NA	4.13793292182e-05	0.5	1e-10	1e-10	8	8.0	8
23	ERI1	ERI1	3.61517735947	3.96993408687	0.000300142067545	8.13916133801e-05	0.5	1e-10	1e-10	87	87.0	89
24	HEXIM2	HEXIM2	-3.6115472451	-3.44946966707	0.000304375618606	0.000107491518971	0.5	1e-10	1e-10	5	5.0	6
25	CISD2	CISD2	3.60767101581	0.524435836253	0.000308957892096	0.00414709380699	0.5	1e-10	1e-10	104	105.0	106
26	CABLES1	CABLES1	-3.58958913097	-19.3486029441	0.00033119957448	3.37211807069e-06	0.5	1e-10	1e-10	7	9.0	9
27	MRPS33	MRPS33	3.57914263616	0.165381460587	0.000344723290696	0.0441270304879	0.5	1e-10	1e-10	43	44.0	44
28	TMEM69	TMEM69	NA	NA	NA	1.68486041577e-05	0.5	1e-10	1e-10	28	28.0	28
29	SNRK	SNRK	3.56247510051	4.14664670812	0.000367374761941	7.37296105778e-05	0.5	1e-10	1e-10	34	34.0	34
30	EGLN1	EGLN1	3.56100516864	0.0123911333501	0.000369437810225	8.34542872425	0.5	1e-10	1e-10	20	20.0	21
31	HMGN1	HMGN1	-3.55924797202	-2.7251550922	0.000371918246682	0.000146460057377	0.5	1e-10	1e-10	16	16.0	16
32	GRASP	GRASP	-3.54666060056	-0.379579678771	0.000390146861934	0.00859169048805	0.5	1e-10	1e-10	71	73.0	75
33	CD300LG	CD300LG	3.50374847259	0.415686733068	0.000458758449215	0.00738128869506	0.5	1e-10	1e-10	73	73.0	75
34	NEIL2	NEIL2	-3.50236179113	-0.23389275749	0.000461152964095	0.021761705806	0.5	1e-10	1e-10	50	50.0	50
35	RSRC1	RSRC1	3.48537742333	2.3608722462	0.000491443326467	0.000202191182204	0.5	1e-10	1e-10	40	40.0	41
36	TENM2	TENM2	NA	NA	NA	1.42301748447e-08	0.5	1e-10	1e-10	2	2.0	2
37	HECTD4	HECTD4	3.47307391271	2.76014743071	0.000514533634924	0.000162990204219	0.5	1e-10	1e-10	10	11.0	11
38	UBE2D3	UBE2D3	3.46503804226	0.08308962353	0.00053015647971	0.153986732526	0.5	1e-10	1e-10	69	69.0	70
39	MAEA	MAEA	3.45567502739	0.512900824758	0.000548916681081	0.00461955030474	0.5	1e-10	1e-10	67	68.0	68
40	NT5DC2	NT5DC2	NA	NA	NA	2.52049703767e-06	0.5	1e-10	1e-10	5	5.0	5
41	ATG10	ATG10	-3.43803477108	-0.408333678868	0.000585952452139	0.00651018932691	0.5	1e-10	1e-10	190	191.0	207
42	NMB	NMB	3.43799707133	15.632643571	0.000586034036746	4.92796855643e-06	0.5	1e-10	1e-10	8	8.0	8
43	NMB	NMB	NA	NA	NA	4.92796855643e-06	0.5	1e-10	1e-10	8	8.0	8
44	ESD	ESD	NA	NA	NA	2.64051976675e-05	0.5	1e-10	1e-10	12	12.0	12
45	TMEM237	TMEM237	NA	NA	NA	1.59333085826e-07	0.5	1e-10	1e-10	3	3.0	4
46	MDH1	MDH1	-3.39768844667	-0.0253287835109	0.000679577651558	1.77486314943	0.5	1e-10	1e-10	57	57.0	57
47	GSTZ1	GSTZ1	-3.39693194424	-0.107796961517	0.000681459127161	0.0944529477274	0.5	1e-10	1e-10	79	80.0	80
48	LRRC37A2	LRRC37A2	3.39148365839	0.104619308373	0.000695153084638	0.115914388515	0.5	1e-10	1e-10	149	149.0	186
49	NEK4	NEK4	NA	NA	NA	0.00161082632966	0.5	1e-10	1e-10	21	21.0	21
50	ITGA8	ITGA8	3.3882894516	93.6850267197	0.000703300019371	1.29509527195e-07	0.5	1e-10	1e-10	1	1.0	1
51	SOX7	SOX7	3.3729483419	0.396407964321	0.000743679035966	0.00677432737222	0.5	1e-10	1e-10	28	28.0	28
52	H2AFJ	H2AFJ	3.35767986848	0.743512321719	0.000785995864655	0.00204229441515	0.5	1e-10	1e-10	22	22.0	23
53	CFLAR	CFLAR	3.33565068245	5.2934006461	0.000851000211413	3.9913127833e-05	0.5	1e-10	1e-10	1	1.0	1
54	SLC25A21-AS1	SLC25A21-AS1	3.32610853958	2.24574770831	0.000880676275914	0.000204917822265	0.5	1e-10	1e-10	79	79.0	80
55	ZNF436	ZNF436	-3.31911076031	-0.122276900516	0.000903046030854	0.0688708405627	0.5	1e-10	1e-10	136	136.0	137
56	STYX	STYX	3.28451725506	0.606112133834	0.00102157242515	0.00284336164244	0.5	1e-10	1e-10	45	45.0	45
57	DHX38	DHX38	NA	NA	NA	0.00205763370499	0.5	1e-10	1e-10	49	49.0	49
58	CHCHD3	CHCHD3	-3.27342428055	-1.79189941196	0.00106252854546	0.000315754820855	0.5	1e-10	1e-10	9	9.0	9
59	GID8	GID8	NA	NA	NA	0.000225448261134	0.5	1e-10	1e-10	7	7.0	7
60	LIN52	LIN52	3.25588381029	0.37492743448	0.00113039999789	0.0072730718586	0.5	1e-10	1e-10	65	65.0	66
61	CHSY1	CHSY1	NA	NA	NA	1.95120799672e-05	0.5	1e-10	1e-10	6	7.0	7
62	CHSY1	CHSY1	NA	NA	NA	1.95120799672e-05	0.5	1e-10	1e-10	6	7.0	7
63	RNPC3	RNPC3	-3.22434754571	-0.755432811241	0.00126260064387	0.00195021105094	0.5	1e-10	1e-10	18	18.0	18
64	PAICS	PAICS	-3.21872286045	-0.532598352168	0.00128762868265	0.00364942141392	0.5	1e-10	1e-10	52	52.0	52
65	CMC2	CMC2	3.21599505975	1.8926970972	0.00129993069885	0.000295574810308	0.5	1e-10	1e-10	51	52.0	52
66	CASP8	CASP8	-3.2038311275	-2.62928520058	0.00135611994829	0.000142626291514	0.5	1e-10	1e-10	27	27.0	28
67	CASP8	CASP8	NA	NA	NA	0.000142626291514	0.5	1e-10	1e-10	27	27.0	28
68	PTMA	PTMA	NA	NA	NA	0.0023165648937	0.5	1e-10	1e-10	7	7.0	7
69	MPP6	MPP6	-3.18788416033	-0.369936595986	0.00143317939623	0.00720675881668	0.5	1e-10	1e-10	50	50.0	51
70	GNPNAT1	GNPNAT1	3.18480976584	7.57819936658	0.00144849193494	1.72366064555e-05	0.5	1e-10	1e-10	25	25.0	25
71	CCDC136	CCDC136	3.1770899133	0.666075619652	0.00148760908104	0.00226247835135	0.5	1e-10	1e-10	59	59.0	59
72	STOML1	STOML1	3.17499338906	0.299410093059	0.00149839914986	0.011342473154	0.5	1e-10	1e-10	46	47.0	47
73	WIPI2	WIPI2	-3.17324396868	-0.896838711988	0.00150745793399	0.00128599411118	0.5	1e-10	1e-10	81	81.0	84
74	ATF5	ATF5	-3.16328406334	-1.08644725777	0.00156000033137	0.000816987877383	0.5	1e-10	1e-10	1	1.0	1
75	ZNF821	ZNF821	-3.15503156953	-2.91736445942	0.00160480739461	0.000113516347448	0.5	1e-10	1e-10	25	25.0	25
76	ZNF821	ZNF821	NA	NA	NA	0.000113516347448	0.5	1e-10	1e-10	25	25.0	25
77	MSANTD3	MSANTD3	-3.14869952345	-1.79133772126	0.00163998726519	0.00028725469782	0.5	1e-10	1e-10	14	15.0	15
78	DPP4	DPP4	NA	NA	NA	8.67558166303e-05	0.5	1e-10	1e-10	21	21.0	21
79	CIZ1	CIZ1	3.14673628393	0.063149604881	0.00165103800396	0.248529951215	0.5	1e-10	1e-10	30	30.0	30
80	MPP7	MPP7	-3.14520314907	-5.54560149348	0.00165971535786	3.35102011377e-05	0.5	1e-10	1e-10	20	20.0	20
81	FAM161B	FAM161B	3.14463438817	2.26040123282	0.00166294513094	0.000187551043452	0.5	1e-10	1e-10	44	44.0	44
82	UGP2	UGP2	-3.14302690845	-0.033329183385	0.00167210467926	0.881314207031	0.5	1e-10	1e-10	33	33.0	33
83	UGP2	UGP2	NA	NA	NA	0.881314207031	0.5	1e-10	1e-10	33	33.0	33
84	KDM8	KDM8	3.14140964411	0.246938182141	0.00168136680043	0.0173532702453	0.5	1e-10	1e-10	941	959.0	984
85	C22orf26	C22orf26	NA	NA	NA	5.14773136931e-06	0.5	1e-10	1e-10	5	5.0	5
86	C17orf53	C17orf53	3.13591600542	1.84182314123	0.00171318262245	0.000279497908231	0.5	1e-10	1e-10	25	25.0	25
87	TFCP2	TFCP2	-3.12212371708	-0.882704351586	0.0017955146819	0.00131450680293	0.5	1e-10	1e-10	10	10.0	10
88	SDHA	SDHA	-3.1211223097	-0.0470786232026	0.00180163188857	0.397033479975	0.5	1e-10	1e-10	21	21.0	24
89	ARL5A	ARL5A	-3.11203724352	-0.486541026744	0.00185801057151	0.00388906355766	0.5	1e-10	1e-10	50	50.0	51
90	ARL5A	ARL5A	NA	NA	NA	0.00388906355766	0.5	1e-10	1e-10	50	50.0	51
91	TRIOBP	TRIOBP	-3.10982091651	-0.426613464151	0.00187200804936	0.00515134738385	0.5	1e-10	1e-10	51	53.0	54
92	PAQR7	PAQR7	3.10836159516	3.8823230048	0.00188127738743	8.61368141341e-05	0.5	1e-10	1e-10	40	40.0	42
93	PPP1R3B	PPP1R3B	-3.10820772915	-0.102697299951	0.00188225716866	0.0903049133789	0.5	1e-10	1e-10	29	29.0	30
94	NUP62	NUP62	-3.10089071794	-2.14366075556	0.00192939482578	0.000210790352181	0.5	1e-10	1e-10	5	5.0	5
95	PSMG1	PSMG1	-3.10039709621	-0.0981895570237	0.0019326135398	0.0962422033063	0.5	1e-10	1e-10	135	137.0	141
96	ALS2CR12	ALS2CR12	3.09648614683	1.67175732721	0.0019582901205	0.000321383081653	0.5	1e-10	1e-10	32	33.0	35
97	ALS2CR12	ALS2CR12	NA	NA	NA	0.000321383081653	0.5	1e-10	1e-10	32	33.0	35
98	LYG1	LYG1	-3.09444637279	-0.870537606523	0.00197180577718	0.0011595564282	0.5	1e-10	1e-10	103	103.0	104
99	BPTF	BPTF	-3.07788477779	-2.40746503682	0.00208475505255	0.00017813231776	0.5	1e-10	1e-10	19	19.0	19
100	POLR2D	POLR2D	3.07263308016	0.21274515298	0.00212179201086	0.020704707203	0.5	1e-10	1e-10	72	72.0	73
101	SLC2A1	SLC2A1	NA	NA	NA	6.60503914016e-05	0.5	1e-10	1e-10	1	1.0	1
102	NFE2L2	NFE2L2	-3.05905643917	-0.7743156352	0.00222035315716	0.0015890555907	0.5	1e-10	1e-10	21	21.0	21
103	C15orf61	C15orf61	3.05456050683	0.19534755638	0.00225390544312	0.0246700826846	0.5	1e-10	1e-10	66	66.0	67
104	C15orf61	C15orf61	NA	NA	NA	0.0246700826846	0.5	1e-10	1e-10	66	66.0	67
105	EIF5A2	EIF5A2	3.04977057211	34.9874600201	0.00229016240518	7.49150414081e-07	0.5	1e-10	1e-10	36	37.0	38
106	NME5	NME5	3.04475686741	39.694411873	0.00232868479474	5.80498766233e-07	0.5	1e-10	1e-10	8	8.0	8
107	LCMT2	LCMT2	3.04393255267	1.29572887021	0.00233507485658	0.000545494160958	0.5	1e-10	1e-10	82	82.0	84
108	LCMT2	LCMT2	NA	NA	NA	0.000545494160958	0.5	1e-10	1e-10	82	82.0	84
109	SNAPC4	SNAPC4	3.03516259685	0.918478176422	0.00240406042761	0.0010541381337	0.5	1e-10	1e-10	30	37.0	38
110	KNSTRN	KNSTRN	-3.03063845656	-0.0890178855724	0.00244037269704	0.0878120642363	0.5	1e-10	1e-10	49	49.0	49
111	KNSTRN	KNSTRN	NA	NA	NA	0.0878120642363	0.5	1e-10	1e-10	49	49.0	49
112	HEBP1	HEBP1	-3.03036355216	-0.430852918373	0.00244259526641	0.00499009427044	0.5	1e-10	1e-10	53	53.0	54
113	RHCE	RHCE	-3.02036064482	-0.463989767381	0.00252473860783	0.00405865154409	0.5	1e-10	1e-10	56	56.0	57
114	RHCE	RHCE	NA	NA	NA	0.00405865154409	0.5	1e-10	1e-10	56	56.0	57
115	SLC26A6	SLC26A6	3.01445466964	0.468212610294	0.00257441678774	0.00412264884432	0.5	1e-10	1e-10	29	29.0	32
116	CHRNA10	CHRNA10	-3.01292013595	-0.0709442487367	0.00258747001484	0.181069977133	0.5	1e-10	1e-10	27	29.0	30
117	HSPA9	HSPA9	NA	NA	NA	0.00669168437498	0.5	1e-10	1e-10	10	10.0	10
118	DUSP3	DUSP3	2.9958269973	0.19099485252	0.00273701668288	0.024342012161	0.5	1e-10	1e-10	4	4.0	4
119	PBRM1	PBRM1	-2.9941674447	-1.23140340917	0.00275194871499	0.000585017701279	0.5	1e-10	1e-10	27	27.0	27
120	SNX16	SNX16	2.98959495284	0.49008249862	0.00279347608047	0.00366752163921	0.5	1e-10	1e-10	127	127.0	129
121	RMND5A	RMND5A	NA	NA	NA	0.000113430219906	0.5	1e-10	1e-10	9	9.0	9
122	RERG	RERG	-2.97902597587	-36.0510990442	0.00289166263226	7.49390171021e-07	0.5	1e-10	1e-10	2	2.0	2
123	SFR1	SFR1	NA	NA	NA	7.26502920345e-08	0.5	1e-10	1e-10	1	1.0	1
124	VAPA	VAPA	2.96934566033	0.47188169053	0.00298434686947	0.00409956356129	0.5	1e-10	1e-10	13	13.0	13
125	AK1	AK1	2.96450194133	0.0182440304939	0.00303173330171	2.71077798163	0.5	1e-10	1e-10	12	12.0	12
126	LOXL1	LOXL1	2.95827783608	3.21098722379	0.00309363150351	8.56015604928e-05	0.5	1e-10	1e-10	11	11.0	11
127	LOXL1	LOXL1	NA	NA	NA	8.56015604928e-05	0.5	1e-10	1e-10	11	11.0	11
128	LETMD1	LETMD1	-2.95465676604	-0.482928248537	0.00313017079924	0.0035932846667	0.5	1e-10	1e-10	20	20.0	20
129	TNPO3	TNPO3	2.94808164101	0.198245696995	0.00319752608103	0.0213049348838	0.5	1e-10	1e-10	73	74.0	76
130	MON1A	MON1A	NA	NA	NA	8.86849910288e-05	0.5	1e-10	1e-10	31	31.0	31
131	ZNF584	ZNF584	2.94194688781	0.12807897205	0.00326155861501	0.0555028037617	0.5	1e-10	1e-10	131	132.0	133
132	FAM110D	FAM110D	2.93994692463	0.260935365145	0.00328268472303	0.0121172743521	0.5	1e-10	1e-10	11	11.0	11
133	FAM110D	FAM110D	NA	NA	NA	0.0121172743521	0.5	1e-10	1e-10	11	11.0	11
134	MUL1	MUL1	-2.93784282435	-0.054916905913	0.00330504535132	0.288938064171	0.5	1e-10	1e-10	43	44.0	46
135	FLRT3	FLRT3	NA	NA	NA	3.60272519736e-07	0.5	1e-10	1e-10	5	5.0	5
136	ADAL	ADAL	2.93199071347	0.197200581387	0.00336796817799	0.0220074695254	0.5	1e-10	1e-10	118	120.0	123
137	ADAL	ADAL	NA	NA	NA	0.0220074695254	0.5	1e-10	1e-10	118	120.0	123
138	SLC39A8	SLC39A8	-2.93090209023	-26.7762375989	0.00337979286081	1.2349386351e-06	0.5	1e-10	1e-10	9	9.0	10
139	TPRA1	TPRA1	2.92840490758	0.28224467932	0.00340706032596	0.00987671759909	0.5	1e-10	1e-10	13	13.0	13
140	ST6GALNAC6	ST6GALNAC6	2.92768897537	7.28137205105	0.00341491465501	1.59592628227e-05	0.5	1e-10	1e-10	2	2.0	2
141	MRAS	MRAS	-2.9263513908	-0.0764699500126	0.00342963317177	0.142308324816	0.5	1e-10	1e-10	78	78.0	78
142	CACNA2D2	CACNA2D2	NA	NA	NA	3.02866882367e-07	0.5	1e-10	1e-10	6	6.0	7
143	TOX4	TOX4	-2.92222365536	-0.116959940461	0.00347541876412	0.0561111075728	0.5	1e-10	1e-10	25	27.0	27
144	KLHL12	KLHL12	-2.91556214236	-1.10633395998	0.0035504839281	0.000646395161917	0.5	1e-10	1e-10	45	45.0	45
145	HEPACAM	HEPACAM	2.91330445596	33.6587654766	0.00357625739027	7.31955661777e-07	0.5	1e-10	1e-10	20	20.0	20
146	PRPF38A	PRPF38A	2.91187241484	2.31489923523	0.00359269348227	0.000158190581143	0.5	1e-10	1e-10	14	14.0	15
147	DRG2	DRG2	2.90770551711	0.719762644472	0.0036409101722	0.00161981641697	0.5	1e-10	1e-10	35	35.0	36
148	METTL16	METTL16	2.89981366111	4.10143838014	0.00373384557677	5.27743280454e-05	0.5	1e-10	1e-10	9	9.0	9
149	FGFR1	FGFR1	2.89965635367	1.79288606704	0.00373571977172	0.000263277445644	0.5	1e-10	1e-10	25	25.0	25
150	TAS2R3	TAS2R3	2.89913069225	11.5276225721	0.00374198882061	6.28038625461e-06	0.5	1e-10	1e-10	36	36.0	37
151	CTSW	CTSW	-2.88681863286	-0.990399957556	0.00389158484526	0.000811131995469	0.5	1e-10	1e-10	39	39.0	39
152	MKRN1	MKRN1	2.88110497179	0.450949895578	0.00396283635639	0.00393706729962	0.5	1e-10	1e-10	16	16.0	16
153	UQCRC1	UQCRC1	NA	NA	NA	0.138886287344	0.5	1e-10	1e-10	14	14.0	14
154	PLCG2	PLCG2	2.87490221886	4.23601398172	0.0040415263868	4.39064553452e-05	0.5	1e-10	1e-10	73	74.0	75
155	ASCC2	ASCC2	NA	NA	NA	0.00111393624432	0.5	1e-10	1e-10	13	13.0	13
156	SMAP2	SMAP2	-2.8722519986	-0.108761630115	0.00407557829609	0.0709205933796	0.5	1e-10	1e-10	16	16.0	17
157	MNT	MNT	NA	NA	NA	5.30008273873e-05	0.5	1e-10	1e-10	12	12.0	12
158	PFKFB2	PFKFB2	-2.85410586467	-0.056163946827	0.00431581468942	0.265839438744	0.5	1e-10	1e-10	31	31.0	32
159	DGKE	DGKE	-2.85407765937	-41.2724980901	0.00431619788829	5.00527102206e-07	0.5	1e-10	1e-10	7	10.0	10
160	SF3B2	SF3B2	2.85259679007	0.0392995272607	0.00433636044381	0.538441828692	0.5	1e-10	1e-10	19	19.0	19
161	RPS23	RPS23	2.8507570532	0.00897436055448	0.00436152802876	9.42654332586	0.5	1e-10	1e-10	69	71.0	74
162	PDIA6	PDIA6	2.84660075515	0.555579829272	0.00441887431505	0.0026249585675	0.5	1e-10	1e-10	31	31.0	31
163	BBS5	BBS5	-2.83824689142	-8.24746921619	0.00453620802186	1.15799930689e-05	0.5	1e-10	1e-10	15	15.0	15
164	BBS5	BBS5	NA	NA	NA	1.15799930689e-05	0.5	1e-10	1e-10	15	15.0	15
165	TTC39B	TTC39B	NA	NA	NA	0.00114381712418	0.5	1e-10	1e-10	73	73.0	73
166	SERP1	SERP1	-2.83427653824	-103.334504596	0.00459295675588	7.25499001252e-08	0.5	1e-10	1e-10	5	5.0	5
167	IRF4	IRF4	2.83154040075	23.3103787893	0.00463243809643	1.69877105549e-06	0.5	1e-10	1e-10	2	2.0	2
168	MUTYH	MUTYH	-2.82991136881	-1.60867010191	0.00465609005966	0.000289032485775	0.5	1e-10	1e-10	44	45.0	45
169	FN1	FN1	-2.82767401176	-0.334713788108	0.00468875252674	0.00769750609365	0.5	1e-10	1e-10	22	23.0	23
170	DEK	DEK	2.82650138977	0.623359695029	0.00470595398488	0.00188022822952	0.5	1e-10	1e-10	23	23.0	23
171	GLIPR2	GLIPR2	2.82525220108	125.205592839	0.00472434144358	4.76464230784e-08	0.5	1e-10	1e-10	3	3.0	3
172	CCNE1	CCNE1	NA	NA	NA	7.88691164056e-05	0.5	1e-10	1e-10	19	19.0	19
173	VASH1	VASH1	2.82032712353	3.39216115886	0.0047974715585	6.88184201259e-05	0.5	1e-10	1e-10	22	22.0	22
174	EFTUD1	EFTUD1	2.81747552484	0.280778425441	0.00484028036001	0.00947044092745	0.5	1e-10	1e-10	91	92.0	93
175	EFTUD1	EFTUD1	NA	NA	NA	0.00947044092745	0.5	1e-10	1e-10	91	92.0	93
176	KCNMB3	KCNMB3	-2.81550160225	-3.93231368221	0.00487011540953	5.02551960637e-05	0.5	1e-10	1e-10	77	77.0	77
177	SNRPD1	SNRPD1	NA	NA	NA	0.000326846067791	0.5	1e-10	1e-10	15	15.0	15
178	GPR89C	GPR89C	NA	NA	NA	2.89947081748e-08	0.5	1e-10	1e-10	6	6.0	6
179	GPX1	GPX1	NA	NA	NA	0.029162538795	0.5	1e-10	1e-10	29	29.0	31
180	MMACHC	MMACHC	2.79904885977	1.18431712245	0.00512533813567	0.000538315896908	0.5	1e-10	1e-10	50	50.0	50
181	FAM65A	FAM65A	2.79490083092	0.935284940192	0.00519156379026	0.000891711541851	0.5	1e-10	1e-10	35	35.0	35
182	FAM65A	FAM65A	NA	NA	NA	0.000891711541851	0.5	1e-10	1e-10	35	35.0	35
183	YIPF1	YIPF1	NA	NA	NA	2.84320700969e-05	0.5	1e-10	1e-10	9	9.0	9
184	GOLGA6C	GOLGA6C	-2.78740738059	-9.96186827388	0.00531316398167	8.04955659172e-06	0.5	1e-10	1e-10	17	17.0	18
185	GOLGA6C	GOLGA6C	NA	NA	NA	8.04955659172e-06	0.5	1e-10	1e-10	17	17.0	18
186	TOM1L2	TOM1L2	2.78564718285	0.128682438846	0.00534209816783	0.0469125977285	0.5	1e-10	1e-10	60	60.0	60
187	TLR9	TLR9	NA	NA	NA	0.000126325640495	0.5	1e-10	1e-10	5	5.0	5
188	LRRC57	LRRC57	2.78379065662	0.839885195085	0.00537276992547	0.000990574405489	0.5	1e-10	1e-10	63	63.0	63
189	LRRC57	LRRC57	NA	NA	NA	0.000990574405489	0.5	1e-10	1e-10	63	63.0	63
190	ATP6AP1L	ATP6AP1L	-2.78232481218	-0.408538871255	0.0053970994555	0.00433841549505	0.5	1e-10	1e-10	124	125.0	133
191	GCAT	GCAT	2.78188117428	0.15963138164	0.00540448237287	0.0288080157871	0.5	1e-10	1e-10	28	28.0	28
192	MEDAG	MEDAG	NA	NA	NA	0.000808629479296	0.5	1e-10	1e-10	11	11.0	11
193	C18orf8	C18orf8	2.7802469801	0.635601879489	0.00543175697114	0.00192949845366	0.5	1e-10	1e-10	53	53.0	53
194	CAMK2G	CAMK2G	2.78003017677	0.669688674076	0.00543538472627	0.00162635152003	0.5	1e-10	1e-10	26	26.0	26
195	KIAA0408	KIAA0408	2.77995350086	0.34541827645	0.00543666826233	0.00618341249989	0.5	1e-10	1e-10	55	55.0	57
196	ZMAT5	ZMAT5	NA	NA	NA	0.00028637779621	0.5	1e-10	1e-10	7	7.0	7
197	TMED3	TMED3	2.77202438063	5.52271885621	0.00557088638829	2.67512051397e-05	0.5	1e-10	1e-10	22	23.0	23
198	TMED3	TMED3	NA	NA	NA	2.67512051397e-05	0.5	1e-10	1e-10	22	23.0	23
199	MMRN2	MMRN2	-2.770501428	-0.258146889925	0.00559700547918	0.011485705454	0.5	1e-10	1e-10	87	88.0	91
200	CCDC66	CCDC66	2.76996983906	0.367068923805	0.00560614836918	0.00574354512898	0.5	1e-10	1e-10	77	77.0	77
201	FBLN7	FBLN7	-2.76868069721	-4.79520899467	0.00562837652861	3.12601725708e-05	0.5	1e-10	1e-10	29	31.0	31
202	FAM53A	FAM53A	2.76841188282	1.26195793382	0.00563302159433	0.000477905305815	0.5	1e-10	1e-10	20	20.0	22
203	SREBF1	SREBF1	-2.7678537024	-0.0525903282946	0.00564267790252	0.276891989759	0.5	1e-10	1e-10	48	48.0	50
204	CSNK1D	CSNK1D	NA	NA	NA	0.000236232273438	0.5	1e-10	1e-10	6	7.0	7
205	ART4	ART4	-2.76505103018	-28.8952367168	0.00569138915616	1.0127101303e-06	0.5	1e-10	1e-10	3	3.0	3
206	GPBP1L1	GPBP1L1	-2.76073723542	-0.182426790168	0.00576710557614	0.0220139533294	0.5	1e-10	1e-10	76	76.0	77
207	STRADB	STRADB	NA	NA	NA	0.000772170460222	0.5	1e-10	1e-10	5	5.0	5
208	STRADB	STRADB	NA	NA	NA	0.000772170460222	0.5	1e-10	1e-10	5	5.0	5
209	DGCR2	DGCR2	2.75705690414	0.144542716195	0.00583242006597	0.0353560845513	0.5	1e-10	1e-10	45	46.0	46
210	ANO10	ANO10	NA	NA	NA	6.55861391384e-07	0.5	1e-10	1e-10	11	11.0	11
211	TTC23	TTC23	-2.74780763173	-0.522532007653	0.00599951975276	0.00277942734507	0.5	1e-10	1e-10	93	93.0	94
212	TTC23	TTC23	NA	NA	NA	0.00277942734507	0.5	1e-10	1e-10	93	93.0	94
213	OSTC	OSTC	2.74762219235	3.65940682011	0.00600291361324	5.19885774191e-05	0.5	1e-10	1e-10	15	15.0	15
214	VWC2L	VWC2L	NA	NA	NA	6.15994820732e-07	0.5	1e-10	1e-10	10	10.0	10
215	VWC2L	VWC2L	NA	NA	NA	6.15994820732e-07	0.5	1e-10	1e-10	10	10.0	10
216	MAP6D1	MAP6D1	-2.74259032378	-0.211451689782	0.00609566828201	0.0154367136459	0.5	1e-10	1e-10	61	62.0	62
217	PKM	PKM	2.74144183597	0.0149890847543	0.00611701897776	3.49815609769	0.5	1e-10	1e-10	5	5.0	6
218	KIAA1549L	KIAA1549L	-2.73935268761	-41.8296392321	0.00615602956327	4.14762377891e-07	0.5	1e-10	1e-10	14	14.0	14
219	MARS2	MARS2	-2.73853023898	-0.709117768723	0.00617144847338	0.00152754966809	0.5	1e-10	1e-10	58	59.0	60
220	CHMP1B	CHMP1B	-2.73471837785	-0.0119154868932	0.00624336665505	5.66563119232	0.5	1e-10	1e-10	9	9.0	9
221	PRRT3	PRRT3	NA	NA	NA	1.38090585852e-08	0.5	1e-10	1e-10	2	2.0	2
222	LYSMD2	LYSMD2	2.73106102507	0.31585498673	0.00631307806974	0.00708083088287	0.5	1e-10	1e-10	28	28.0	28
223	LYSMD2	LYSMD2	NA	NA	NA	0.00708083088287	0.5	1e-10	1e-10	28	28.0	28
224	IST1	IST1	-2.73079902705	-0.268245594339	0.00631809870372	0.0101286919817	0.5	1e-10	1e-10	19	19.0	19
225	TMEM110	TMEM110	-2.72666456803	-0.132262935676	0.00639780402861	0.0429351896712	0.5	1e-10	1e-10	84	84.0	85
226	CRTAP	CRTAP	-2.72380630794	-0.107910924168	0.00645343416624	0.0610238320782	0.5	1e-10	1e-10	54	54.0	54
227	ST6GAL1	ST6GAL1	2.72269962158	0.164452157916	0.00647509013674	0.0300912886792	0.5	1e-10	1e-10	126	132.0	135
228	WRB	WRB	2.72238378144	0.778842825896	0.00648128257074	0.00118383199592	0.5	1e-10	1e-10	29	29.0	29
229	WRB	WRB	NA	NA	NA	0.00118383199592	0.5	1e-10	1e-10	29	29.0	29
230	SLC9B2	SLC9B2	NA	NA	NA	1.09847357479e-05	0.5	1e-10	1e-10	18	18.0	19
231	AFG3L2	AFG3L2	2.72068695516	0.123628849598	0.00651464221544	0.0471202574701	0.5	1e-10	1e-10	65	66.0	67
232	CYHR1	CYHR1	-2.7201892635	-0.993540347278	0.00652445609511	0.000873794587987	0.5	1e-10	1e-10	11	12.0	12
233	ZSWIM8	ZSWIM8	2.71868965217	0.332649839455	0.00655410707009	0.00632884662554	0.5	1e-10	1e-10	37	38.0	39
234	HSPA4L	HSPA4L	-2.71775822435	-30.3221413677	0.00657258462762	8.1247533464e-07	0.5	1e-10	1e-10	2	2.0	2
235	ALPK3	ALPK3	-2.71736235236	-0.00531267832308	0.00658045206676	25.9369113208	0.5	1e-10	1e-10	20	20.0	21
236	ALPK3	ALPK3	NA	NA	NA	25.9369113208	0.5	1e-10	1e-10	20	20.0	21
237	COX5A	COX5A	-2.71612777448	-0.034820247255	0.00660504210902	0.604710015508	0.5	1e-10	1e-10	18	19.0	20
238	COX5A	COX5A	NA	NA	NA	0.604710015508	0.5	1e-10	1e-10	18	19.0	20
239	C17orf51	C17orf51	-2.71268484003	-0.61906686698	0.00667405480013	0.00199215223456	0.5	1e-10	1e-10	49	51.0	56
240	SLC7A6OS	SLC7A6OS	NA	NA	NA	1.49202280065e-05	0.5	1e-10	1e-10	9	9.0	9
241	SLC7A6OS	SLC7A6OS	NA	NA	NA	1.49202280065e-05	0.5	1e-10	1e-10	9	9.0	9
242	SOGA1	SOGA1	-2.7097956502	-9.59922888181	0.00673246733071	7.23127896161e-06	0.5	1e-10	1e-10	3	3.0	3
243	CXCL2	CXCL2	NA	NA	NA	0.00112826408097	0.5	1e-10	1e-10	1	1.0	1
244	IQCH	IQCH	2.70019321884	13.8730118627	0.00692992161456	3.77511493313e-06	0.5	1e-10	1e-10	36	36.0	36
245	IQCH	IQCH	NA	NA	NA	3.77511493313e-06	0.5	1e-10	1e-10	36	36.0	36
246	ZNF556	ZNF556	2.69760001363	0.916685854359	0.00698413017601	0.000875999211561	0.5	1e-10	1e-10	67	74.0	75
247	CRHR2	CRHR2	NA	NA	NA	5.31437969064e-06	0.5	1e-10	1e-10	2	2.0	2
248	GATSL2	GATSL2	-2.69648635312	-0.233250993465	0.00700752689112	0.0149283698206	0.5	1e-10	1e-10	27	29.0	31
249	SCAMP2	SCAMP2	-2.69586969862	-0.20905259141	0.00702051234324	0.0164575164785	0.5	1e-10	1e-10	21	22.0	22
250	SCAMP2	SCAMP2	NA	NA	NA	0.0164575164785	0.5	1e-10	1e-10	21	22.0	22
251	JMJD1C	JMJD1C	-2.69405261649	-2.0647584821	0.00705890203414	0.00015772498828	0.5	1e-10	1e-10	9	9.0	9
252	CTU1	CTU1	NA	NA	NA	2.87449554268e-05	0.5	1e-10	1e-10	10	10.0	10
253	ST6GALNAC2	ST6GALNAC2	2.69057745223	0.0480172815223	0.00713284756078	0.289811024885	0.5	1e-10	1e-10	115	116.0	117
254	BBS7	BBS7	-2.68838285588	-2.27457908292	0.00717990229877	0.000138177985071	0.5	1e-10	1e-10	66	66.0	66
255	UBAC2	UBAC2	2.68817772279	1.12952085311	0.00718431480227	0.000586825358454	0.5	1e-10	1e-10	12	13.0	13
256	EIF3K	EIF3K	NA	NA	NA	0.000752651191935	0.5	1e-10	1e-10	8	8.0	8
257	PET112	PET112	2.68235552868	0.221538302354	0.007310572048	0.0135140745686	0.5	1e-10	1e-10	70	71.0	72
258	IRF9	IRF9	-2.68096340049	-1.13877487123	0.00734105444377	0.000562933522403	0.5	1e-10	1e-10	38	39.0	40
259	ADAM32	ADAM32	-2.67926555827	-4.61375967297	0.00737838514294	3.36832655027e-05	0.5	1e-10	1e-10	59	59.0	64
260	AGTPBP1	AGTPBP1	-2.67913493447	-0.906748004936	0.00738126422962	0.000912947184472	0.5	1e-10	1e-10	23	23.0	23
261	GPX8	GPX8	NA	NA	NA	3.21714143907e-06	0.5	1e-10	1e-10	6	6.0	7
262	SNX7	SNX7	-2.67856524616	-1.17348378386	0.00739383254759	0.00049777961302	0.5	1e-10	1e-10	22	22.0	22
263	TMEM99	TMEM99	-2.6775034971	-0.718180960076	0.00741730782337	0.00132219971306	0.5	1e-10	1e-10	13	13.0	13
264	AQR	AQR	2.67649021226	4.9282939462	0.00743977387803	2.66207291422e-05	0.5	1e-10	1e-10	22	22.0	22
265	TTLL11	TTLL11	NA	NA	NA	0.000404416488003	0.5	1e-10	1e-10	16	16.0	16
266	SMEK2	SMEK2	2.6705366282	7.5489648519	0.00757301086527	1.11668277326e-05	0.5	1e-10	1e-10	5	5.0	5
267	TPM1	TPM1	2.66901018104	0.00645447001024	0.00760751442234	16.600652387	0.5	1e-10	1e-10	37	37.0	38
268	TPM1	TPM1	NA	NA	NA	16.600652387	0.5	1e-10	1e-10	37	37.0	38
269	ALOX5AP	ALOX5AP	-2.66548717116	-1.37926701454	0.00768768647971	0.000341977060452	0.5	1e-10	1e-10	23	23.0	23
270	EXOC8	EXOC8	NA	NA	NA	7.23921181459e-05	0.5	1e-10	1e-10	7	7.0	7
271	CDKN1A	CDKN1A	NA	NA	NA	0.00543221734502	0.5	1e-10	1e-10	4	4.0	4
272	MTMR3	MTMR3	2.66244558537	0.18214338489	0.00775751111349	0.0183411906419	0.5	1e-10	1e-10	64	64.0	65
273	DLG1	DLG1	2.66221909237	0.176729299755	0.00776273329869	0.0216771355749	0.5	1e-10	1e-10	79	79.0	81
274	PGBD1	PGBD1	2.66208791656	9.44083633616	0.00776575922284	8.39750699709e-06	0.5	1e-10	1e-10	34	34.0	35
275	HES1	HES1	-2.66042489228	-0.164955237248	0.00780421310278	0.0248718531529	0.5	1e-10	1e-10	16	17.0	19
276	PPM1B	PPM1B	NA	NA	NA	0.000119408471968	0.5	1e-10	1e-10	5	5.0	5
277	EMC2	EMC2	-2.65530838147	-0.156486812234	0.00792359358657	0.0279563890374	0.5	1e-10	1e-10	50	50.0	51
278	ZMYM6	ZMYM6	-2.65343268643	-17.1308904337	0.00796776609555	2.4650121808e-06	0.5	1e-10	1e-10	21	21.0	21
279	SH3RF2	SH3RF2	2.65257947043	0.0463905350768	0.00798793215446	0.326469194898	0.5	1e-10	1e-10	110	110.0	114
280	RTFDC1	RTFDC1	2.65179544509	0.312119190561	0.00800650315021	0.00695938344509	0.5	1e-10	1e-10	18	18.0	18
281	CYP46A1	CYP46A1	-2.64694131422	-265.629069882	0.00812234472222	9.23317550753e-09	0.5	1e-10	1e-10	3	3.0	3
282	DCUN1D2	DCUN1D2	-2.64626421783	-0.121162243571	0.00813862198627	0.0482346593349	0.5	1e-10	1e-10	30	32.0	32
283	WDR73	WDR73	2.63827795788	0.254122359642	0.00833282501084	0.0108891554826	0.5	1e-10	1e-10	49	49.0	49
284	WDR73	WDR73	NA	NA	NA	0.0108891554826	0.5	1e-10	1e-10	49	49.0	49
285	RPP25	RPP25	2.6382686513	1.64177273594	0.00833305371816	0.000265285429595	0.5	1e-10	1e-10	47	47.0	47
286	RPP25	RPP25	NA	NA	NA	0.000265285429595	0.5	1e-10	1e-10	47	47.0	47
287	NCOA3	NCOA3	-2.63760285874	-0.63647336656	0.00834943000535	0.00200632448513	0.5	1e-10	1e-10	14	15.0	16
288	ARF1	ARF1	NA	NA	NA	5.46478539904e-05	0.5	1e-10	1e-10	3	3.0	3
289	SYNDIG1	SYNDIG1	2.63133573532	444.054050406	0.00850499706241	3.33507662843e-09	0.5	1e-10	1e-10	1	1.0	1
290	ULK3	ULK3	NA	NA	NA	0.000410660049666	0.5	1e-10	1e-10	6	6.0	6
291	ULK3	ULK3	NA	NA	NA	0.000410660049666	0.5	1e-10	1e-10	6	6.0	6
292	MAN1C1	MAN1C1	2.62193804796	11.3591103682	0.00874313226439	5.66082903044e-06	0.5	1e-10	1e-10	3	3.0	3
293	TRIM7	TRIM7	2.62148656832	0.0360844236344	0.00875472120507	0.547904271825	0.5	1e-10	1e-10	133	144.0	151
294	HELB	HELB	-2.61842777645	-1.13241841122	0.00883359889666	0.00053839132276	0.5	1e-10	1e-10	99	99.0	99
295	FIBP	FIBP	2.61774521935	0.060312891445	0.0088512865438	0.1798012126	0.5	1e-10	1e-10	110	110.0	110
296	CCDC23	CCDC23	2.61739477428	0.0641682824116	0.00886038019333	0.159922008903	0.5	1e-10	1e-10	77	81.0	83
297	CTSH	CTSH	2.61669454356	0.149303874981	0.00887857538313	0.0323954551644	0.5	1e-10	1e-10	34	34.0	34
298	CTSH	CTSH	NA	NA	NA	0.0323954551644	0.5	1e-10	1e-10	34	34.0	34
299	COL13A1	COL13A1	NA	NA	NA	1.69479958799e-10	0.5	1e-10	1e-10	1	1.0	1
300	RNF32	RNF32	2.61510500451	2.34752961563	0.00892000279547	0.00012834805868	0.5	1e-10	1e-10	101	104.0	107
301	DHX33	DHX33	-2.61455737146	-2.64032419013	0.00893431543594	0.000107682078794	0.5	1e-10	1e-10	49	49.0	50
302	B4GALT7	B4GALT7	2.61384389713	0.222517653432	0.00895299318186	0.0134264617692	0.5	1e-10	1e-10	10	10.0	11
303	ZNF525	ZNF525	NA	NA	NA	5.30334429603e-07	0.5	1e-10	1e-10	8	8.0	8
304	ATPAF2	ATPAF2	-2.61309595433	-0.634827782821	0.00897261069632	0.00172279400295	0.5	1e-10	1e-10	38	38.0	39
305	ZNF184	ZNF184	2.61295729163	3.03182991787	0.00897625184414	7.30154079412e-05	0.5	1e-10	1e-10	39	40.0	43
306	CCDC36	CCDC36	-2.61062198304	-1.84484120242	0.0090377733459	0.000201207499443	0.5	1e-10	1e-10	31	31.0	34
307	DPYSL3	DPYSL3	-2.6091062627	-0.341549967648	0.00907790477956	0.00556308512303	0.5	1e-10	1e-10	38	38.0	42
308	MYL2	MYL2	-2.60910046506	-0.000246159609175	0.00907805858755	10747.2827015	0.5	1e-10	1e-10	29	29.0	30
309	ZDHHC5	ZDHHC5	-2.60768114065	-0.783527265485	0.0091157824975	0.000932966976085	0.5	1e-10	1e-10	5	5.0	5
310	GLYAT	GLYAT	2.60738536313	8.98410311587	0.00912366150065	8.74737324257e-06	0.5	1e-10	1e-10	18	18.0	20
311	MEGF10	MEGF10	2.60585520737	0.436669398809	0.00916451936712	0.00364871771364	0.5	1e-10	1e-10	129	133.0	142
312	C1orf50	C1orf50	-2.6049058319	-0.602493557974	0.00918995139728	0.00182355605436	0.5	1e-10	1e-10	61	61.0	61
313	ZNF131	ZNF131	2.60347917331	0.788896025638	0.00922828742694	0.00106997413455	0.5	1e-10	1e-10	93	93.0	94
314	TMEM184B	TMEM184B	-2.60020871126	-0.324517657805	0.00931670774842	0.00652844928985	0.5	1e-10	1e-10	34	35.0	36
315	KIFC3	KIFC3	-2.60000153299	-4.30542488368	0.00932233440248	3.83836089441e-05	0.5	1e-10	1e-10	32	32.0	32
316	NMT1	NMT1	-2.59724054316	-0.108089071983	0.00939760874599	0.0573075956784	0.5	1e-10	1e-10	82	82.0	82
317	OSTN	OSTN	2.59220375386	0.912141002594	0.00953632733032	0.000822744315095	0.5	1e-10	1e-10	154	160.0	165
318	PLCL1	PLCL1	-2.59178125823	-0.692602494639	0.00954804590559	0.00137020317819	0.5	1e-10	1e-10	30	30.0	30
319	NUBPL	NUBPL	-2.59034001969	-0.659496693772	0.00958811757729	0.00148523931985	0.5	1e-10	1e-10	72	73.0	73
320	RBM28	RBM28	2.58968017824	1.26908564492	0.00960651355738	0.000407419552942	0.5	1e-10	1e-10	24	24.0	24
321	ZNF132	ZNF132	2.58815484327	0.527922485982	0.00964915947617	0.00249901046165	0.5	1e-10	1e-10	70	70.0	70
322	FAM122A	FAM122A	NA	NA	NA	0.000594031766676	0.5	1e-10	1e-10	53	53.0	55
323	GATAD2B	GATAD2B	-2.58592291188	-1.0027265935	0.00971186486181	0.000632275164613	0.5	1e-10	1e-10	55	57.0	59
324	AGTR1	AGTR1	NA	NA	NA	0.000177693166416	0.5	1e-10	1e-10	20	20.0	21
325	RNF187	RNF187	-2.58415387961	-0.279320677206	0.00976182300758	0.00845847028719	0.5	1e-10	1e-10	38	38.0	38
326	ZRANB1	ZRANB1	-2.58348079051	-0.133745221906	0.00978089136833	0.039562770241	0.5	1e-10	1e-10	10	10.0	10
327	CALCR	CALCR	NA	NA	NA	6.07134863738e-10	0.5	1e-10	1e-10	1	1.0	1
328	WSB2	WSB2	2.58264366633	0.10512533634	0.00980465309102	0.0603589130273	0.5	1e-10	1e-10	62	62.0	62
329	ANGPTL2	ANGPTL2	NA	NA	NA	0.0351139333992	0.5	1e-10	1e-10	17	17.0	17
330	GAB1	GAB1	2.58220486207	0.728650952768	0.00981712906339	0.00120321218233	0.5	1e-10	1e-10	37	38.0	39
331	RIF1	RIF1	-2.57882945863	-0.237760484527	0.00991357157162	0.0109153290684	0.5	1e-10	1e-10	78	78.0	78
332	ZNF391	ZNF391	-2.57717637527	-1.72536235853	0.00996111089808	0.000226047047132	0.5	1e-10	1e-10	133	133.0	137
333	SLC6A1	SLC6A1	-2.57512444747	-11.6155176873	0.0100204025897	4.75147165942e-06	0.5	1e-10	1e-10	31	31.0	31
334	DCAF4L1	DCAF4L1	-2.57491789963	-1.48496004297	0.0100263882921	0.000314815205304	0.5	1e-10	1e-10	83	84.0	86
335	SNX32	SNX32	2.57392228552	2.66026253995	0.0100552856223	9.07811130222e-05	0.5	1e-10	1e-10	42	42.0	42
336	FOXD2	FOXD2	NA	NA	NA	1.6320476675e-08	0.5	1e-10	1e-10	2	2.0	2
337	FOXD2	FOXD2	NA	NA	NA	1.6320476675e-08	0.5	1e-10	1e-10	2	2.0	2
338	TOX2	TOX2	-2.56752934082	-1.15308490812	0.0102426120816	0.000506208246334	0.5	1e-10	1e-10	20	20.0	20
339	VSTM2L	VSTM2L	2.56672437766	0.184851608898	0.0102664180223	0.0186753192383	0.5	1e-10	1e-10	181	183.0	192
340	POMT2	POMT2	2.56605281483	1.3530972908	0.0102863164579	0.000333856890255	0.5	1e-10	1e-10	41	41.0	41
341	TMCO3	TMCO3	2.56578327769	0.105959246243	0.0102943125036	0.060666406486	0.5	1e-10	1e-10	31	31.0	33
342	DDX59	DDX59	-2.56491988969	-0.149706949999	0.0103199628897	0.0293251942214	0.5	1e-10	1e-10	105	108.0	108
343	TSPAN13	TSPAN13	2.56419498153	0.462392440014	0.0103415430918	0.00317652871801	0.5	1e-10	1e-10	14	15.0	15
344	MTMR9	MTMR9	-2.56371560731	-1.00525325058	0.0103558359054	0.000628792798044	0.5	1e-10	1e-10	25	25.0	25
345	ZNF589	ZNF589	-2.56306653097	-0.369429441835	0.0103752164984	0.00437059003747	0.5	1e-10	1e-10	135	135.0	137
346	MIPOL1	MIPOL1	NA	NA	NA	3.22610167419e-10	0.5	1e-10	1e-10	3	3.0	3
347	GATA2	GATA2	2.56043506136	2.23719717211	0.0104541199077	0.000122337197658	0.5	1e-10	1e-10	31	33.0	34
348	MT3	MT3	NA	NA	NA	3.49755404167e-07	0.5	1e-10	1e-10	4	4.0	4
349	MT3	MT3	NA	NA	NA	3.49755404167e-07	0.5	1e-10	1e-10	4	4.0	4
350	WAPAL	WAPAL	NA	NA	NA	0.000137664629729	0.5	1e-10	1e-10	28	28.0	28
351	CRADD	CRADD	-2.55595569093	-3.20054994367	0.0105896602435	6.11011008677e-05	0.5	1e-10	1e-10	39	39.0	39
352	GNPAT	GNPAT	2.55501915032	0.0494458259086	0.0106181955961	0.247517433889	0.5	1e-10	1e-10	45	45.0	45
353	ZNF75A	ZNF75A	-2.55297697701	-0.408371798894	0.0106806556002	0.00379118181495	0.5	1e-10	1e-10	23	25.0	25
354	PAWR	PAWR	NA	NA	NA	2.05911367335e-09	0.5	1e-10	1e-10	2	2.0	2
355	FBXL8	FBXL8	-2.55148263285	-3.44526482453	0.0107265669966	4.88334932501e-05	0.5	1e-10	1e-10	3	3.0	3
356	ENOX1	ENOX1	NA	NA	NA	2.68113660023e-06	0.5	1e-10	1e-10	10	10.0	10
357	CLN3	CLN3	NA	NA	NA	1.99977426757e-07	0.5	1e-10	1e-10	6	6.0	7
358	ZNF691	ZNF691	2.5457344388	5.13556628275	0.0109048111902	2.32482386353e-05	0.5	1e-10	1e-10	26	31.0	31
359	ZNF691	ZNF691	NA	NA	NA	2.32482386353e-05	0.5	1e-10	1e-10	26	31.0	31
360	TMEM50B	TMEM50B	-2.54109301007	-0.0812830452216	0.0110506518106	0.102334139006	0.5	1e-10	1e-10	110	110.0	111
361	CHRND	CHRND	-2.5401269719	-0.011365288065	0.0110812231405	5.18921084197	0.5	1e-10	1e-10	18	19.0	19
362	CHRND	CHRND	NA	NA	NA	5.18921084197	0.5	1e-10	1e-10	18	19.0	19
363	SLIRP	SLIRP	2.53903198404	0.601266052246	0.0111159660501	0.0017656276936	0.5	1e-10	1e-10	8	9.0	9
364	TRIM29	TRIM29	2.53883334547	2.40108595244	0.011122279019	0.0001161970469	0.5	1e-10	1e-10	64	66.0	66
365	AP3M1	AP3M1	2.53817919257	1.92604204982	0.0111430912912	0.000163597632706	0.5	1e-10	1e-10	33	33.0	34
366	PARD6A	PARD6A	NA	NA	NA	1.68373549807e-06	0.5	1e-10	1e-10	4	4.0	4
367	PARD6A	PARD6A	NA	NA	NA	1.68373549807e-06	0.5	1e-10	1e-10	4	4.0	4
368	PGAP1	PGAP1	2.53545928001	4120.22998569	0.0112299983637	3.8431331325e-11	0.5	1e-10	1e-10	1	1.0	1
369	FOXO6	FOXO6	2.53454241601	3.3157910765	0.0112594295051	5.68170304809e-05	0.5	1e-10	1e-10	8	8.0	8
370	XRCC6BP1	XRCC6BP1	2.53358605535	0.0295689644836	0.0112902014432	0.636771827954	0.5	1e-10	1e-10	61	62.0	62
371	SCYL2	SCYL2	-2.53358196184	-3.30476290348	0.0112903333169	5.52392823311e-05	0.5	1e-10	1e-10	11	11.0	11
372	ADCY3	ADCY3	NA	NA	NA	0.000395948224285	0.5	1e-10	1e-10	22	23.0	23
373	ADCY3	ADCY3	NA	NA	NA	0.000395948224285	0.5	1e-10	1e-10	22	23.0	23
374	ELP2	ELP2	2.53088627893	0.113217181716	0.0113774729938	0.0512476299821	0.5	1e-10	1e-10	46	46.0	47
375	CDC45	CDC45	NA	NA	NA	1.00990210388e-06	0.5	1e-10	1e-10	2	2.0	2
376	H3F3A	H3F3A	2.52731632344	0.117404616381	0.0114937927857	0.0488172659531	0.5	1e-10	1e-10	29	29.0	29
377	TMOD3	TMOD3	NA	NA	NA	4.67733862885e-08	0.5	1e-10	1e-10	1	1.0	1
378	TMOD3	TMOD3	NA	NA	NA	4.67733862885e-08	0.5	1e-10	1e-10	1	1.0	1
379	CTBP1	CTBP1	-2.52064989124	-0.423101083682	0.0117138336602	0.00342048413121	0.5	1e-10	1e-10	13	13.0	13
380	CLEC3B	CLEC3B	-2.51816539154	-0.322535668967	0.0117967912225	0.00595883425917	0.5	1e-10	1e-10	29	29.0	29
381	RB1	RB1	2.51799704099	0.331950814859	0.0118024312592	0.0056099709332	0.5	1e-10	1e-10	113	114.0	117
382	PLCD3	PLCD3	2.51794050712	0.0717772279166	0.0118043257789	0.123853398703	0.5	1e-10	1e-10	44	45.0	46
383	LRRFIP1	LRRFIP1	-2.51742075105	-0.28345092107	0.0118217560851	0.00761213340236	0.5	1e-10	1e-10	18	18.0	18
384	LBR	LBR	-2.51605829088	-1.48352915019	0.0118675553228	0.000304654350194	0.5	1e-10	1e-10	51	52.0	53
385	LBR	LBR	NA	NA	NA	0.000304654350194	0.5	1e-10	1e-10	51	52.0	53
386	RAB2B	RAB2B	-2.51551804146	-2.61868109918	0.0118857593817	8.60599490824e-05	0.5	1e-10	1e-10	8	8.0	8
387	MYO19	MYO19	2.5151767947	0.402675811359	0.0118972706706	0.00397290191471	0.5	1e-10	1e-10	11	11.0	12
388	POGZ	POGZ	-2.51278130753	-0.156842835616	0.0119783563596	0.0235288999729	0.5	1e-10	1e-10	30	30.0	30
389	POGZ	POGZ	NA	NA	NA	0.0235288999729	0.5	1e-10	1e-10	30	30.0	30
390	C17orf80	C17orf80	-2.51187638883	-0.143875583999	0.0120091145349	0.031308069118	0.5	1e-10	1e-10	79	80.0	81
391	RPL22	RPL22	2.51132472596	0.252939844306	0.0120278998816	0.0102995754657	0.5	1e-10	1e-10	25	25.0	25
392	DPCD	DPCD	2.5101322703	1.77718709746	0.012068594677	0.000197528437442	0.5	1e-10	1e-10	13	13.0	13
393	LSM4	LSM4	-2.50827164202	-1.23146739272	0.0121323359116	0.000412686997963	0.5	1e-10	1e-10	19	20.0	20
394	ERRFI1	ERRFI1	NA	NA	NA	0.413830498141	0.5	1e-10	1e-10	11	11.0	11
395	NTF4	NTF4	-2.50626455624	-0.544212477026	0.0122014288108	0.00235960003884	0.5	1e-10	1e-10	43	44.0	45
396	ZNF554	ZNF554	2.50581016185	1.45429400788	0.0122171194231	0.000305846413092	0.5	1e-10	1e-10	47	51.0	51
397	ZMYND15	ZMYND15	2.50377823965	13.5414161167	0.012287502305	3.73994041255e-06	0.5	1e-10	1e-10	13	13.0	13
398	RNF139	RNF139	2.49973877434	0.969410437032	0.012428491326	0.000625726584229	0.5	1e-10	1e-10	17	17.0	17
399	ATG4C	ATG4C	-2.49704962851	-3.52000277014	0.0125231428823	4.72069240025e-05	0.5	1e-10	1e-10	65	65.0	65
400	PRSS36	PRSS36	-2.49694414171	-2.21099765097	0.0125268687426	0.000135188442509	0.5	1e-10	1e-10	44	44.0	48
401	SGSM1	SGSM1	-2.49596740515	-3.11538229047	0.0125614143399	6.43011703299e-05	0.5	1e-10	1e-10	35	37.0	37
402	NT5C	NT5C	-2.49483162541	-0.134326731327	0.0126016910848	0.036347916355	0.5	1e-10	1e-10	24	24.0	24
403	NIPA1	NIPA1	NA	NA	NA	2.35433193998e-07	0.5	1e-10	1e-10	1	1.0	1
404	NIPA1	NIPA1	NA	NA	NA	2.35433193998e-07	0.5	1e-10	1e-10	1	1.0	1
405	YEATS2	YEATS2	NA	NA	NA	2.85652517842e-05	0.5	1e-10	1e-10	35	35.0	35
406	PLEKHJ1	PLEKHJ1	-2.48915655253	-0.551149029174	0.0128046567957	0.0020891347615	0.5	1e-10	1e-10	17	17.0	17
407	HIST1H2BE	HIST1H2BE	2.48825612035	5.23424537307	0.0128371247656	2.31355158825e-05	0.5	1e-10	1e-10	41	42.0	43
408	C3orf18	C3orf18	-2.48753129057	-0.474870026856	0.0128633137283	0.00257848061698	0.5	1e-10	1e-10	27	27.0	30
409	APCDD1	APCDD1	2.48673201208	24.6371954643	0.0128922474076	1.04137593551e-06	0.5	1e-10	1e-10	9	9.0	9
410	ESCO1	ESCO1	2.48583752854	2.72818896536	0.0129246957497	7.88376012197e-05	0.5	1e-10	1e-10	8	8.0	8
411	MAPKAP1	MAPKAP1	NA	NA	NA	7.40353808469e-06	0.5	1e-10	1e-10	11	11.0	11
412	SGMS2	SGMS2	NA	NA	NA	8.06548672455e-05	0.5	1e-10	1e-10	2	2.0	2
413	KLRD1	KLRD1	-2.48182064169	-7.81658150441	0.013071305035	9.74741320684e-06	0.5	1e-10	1e-10	43	46.0	62
414	DHX30	DHX30	NA	NA	NA	7.42999567883e-05	0.5	1e-10	1e-10	7	7.0	7
415	TRIM66	TRIM66	2.48029889376	0.259097669141	0.0131272291268	0.00878992355868	0.5	1e-10	1e-10	104	104.0	104
416	NELFCD	NELFCD	-2.47885964932	-0.0337284541163	0.0131803158028	0.590429032214	0.5	1e-10	1e-10	101	107.0	109
417	NUDT22	NUDT22	NA	NA	NA	4.98824934191e-05	0.5	1e-10	1e-10	7	7.0	7
418	CD14	CD14	NA	NA	NA	0.00131662144779	0.5	1e-10	1e-10	16	16.0	16
419	SLC7A6	SLC7A6	2.4759914962	0.0316586773469	0.0132866742816	0.619338181927	0.5	1e-10	1e-10	38	38.0	38
420	SLC7A6	SLC7A6	NA	NA	NA	0.619338181927	0.5	1e-10	1e-10	38	38.0	38
421	FAM209B	FAM209B	2.47589836896	0.19881967885	0.0132901403594	0.0166018039999	0.5	1e-10	1e-10	762	789.0	810
422	REST	REST	2.47328477223	1.0922004006	0.0133877416772	0.000480318235961	0.5	1e-10	1e-10	19	19.0	20
423	SGTA	SGTA	NA	NA	NA	5.24171111121e-05	0.5	1e-10	1e-10	1	1.0	1
424	DNAJB9	DNAJB9	NA	NA	NA	0.000624827808182	0.5	1e-10	1e-10	1	1.0	1
425	SPOCK1	SPOCK1	-2.46964259467	-0.927360308691	0.0135248103573	0.000663003486024	0.5	1e-10	1e-10	3	3.0	3
426	DHDDS	DHDDS	2.46856974916	0.875811103459	0.0135654212368	0.000817070707302	0.5	1e-10	1e-10	66	66.0	68
427	GAS2	GAS2	NA	NA	NA	7.4823113416e-06	0.5	1e-10	1e-10	9	9.0	9
428	GDF6	GDF6	-2.46560945679	-14.2042186548	0.0136780377396	3.00997811692e-06	0.5	1e-10	1e-10	15	15.0	15
429	WDR6	WDR6	2.46345556801	0.0296511954375	0.0137604949583	0.706952531951	0.5	1e-10	1e-10	116	116.0	123
430	TMED9	TMED9	-2.46253809526	-0.0766204771674	0.0137957516381	0.102620577955	0.5	1e-10	1e-10	23	23.0	23
431	MBD5	MBD5	NA	NA	NA	1.66528900218e-07	0.5	1e-10	1e-10	2	2.0	2
432	FSIP1	FSIP1	NA	NA	NA	6.93540822313e-07	0.5	1e-10	1e-10	8	8.0	8
433	FSIP1	FSIP1	NA	NA	NA	6.93540822313e-07	0.5	1e-10	1e-10	8	8.0	8
434	EVA1B	EVA1B	NA	NA	NA	0.000417026317411	0.5	1e-10	1e-10	10	10.0	10
435	TSEN54	TSEN54	-2.45194535548	-0.855239822636	0.0142086237428	0.000838191219668	0.5	1e-10	1e-10	60	60.0	62
436	SAAL1	SAAL1	-2.45165438325	-0.702059868986	0.0142201171687	0.00118935543387	0.5	1e-10	1e-10	77	77.0	78
437	DMTN	DMTN	2.44658110261	0.0497195608122	0.0144218346486	0.262959573292	0.5	1e-10	1e-10	19	19.0	19
438	ZCCHC4	ZCCHC4	-2.44456769372	-0.471817094763	0.014502586182	0.00270177066321	0.5	1e-10	1e-10	70	71.0	71
439	EGFLAM	EGFLAM	NA	NA	NA	0.000647719886794	0.5	1e-10	1e-10	12	12.0	12
440	ERVFRD-1	ERVFRD-1	-2.44278534436	-57.9370025675	0.0145744030574	1.81130020131e-07	0.5	1e-10	1e-10	13	14.0	15
441	SUGP1	SUGP1	-2.43940327688	-5.05684504072	0.0147115403794	1.94886502172e-05	0.5	1e-10	1e-10	4	4.0	4
442	ZNF763	ZNF763	-2.43903308331	-3.25549598093	0.0147266199674	6.15503891383e-05	0.5	1e-10	1e-10	21	21.0	21
443	TIGD3	TIGD3	NA	NA	NA	1.10051591909e-07	0.5	1e-10	1e-10	2	2.0	2
444	TMEM117	TMEM117	2.43450444418	1.73030402559	0.0149121967324	0.00019920572583	0.5	1e-10	1e-10	101	102.0	105
445	SKOR1	SKOR1	2.43113274977	3.16209821961	0.0150516986717	5.56709535432e-05	0.5	1e-10	1e-10	91	93.0	93
446	SKOR1	SKOR1	NA	NA	NA	5.56709535432e-05	0.5	1e-10	1e-10	91	93.0	93
447	HNRNPM	HNRNPM	2.43037616452	0.748074473134	0.01508315941	0.00104354008777	0.5	1e-10	1e-10	3	3.0	3
448	CXCL11	CXCL11	NA	NA	NA	1.47738313971e-08	0.5	1e-10	1e-10	2	2.0	2
449	NME6	NME6	2.42899193189	0.184888647842	0.0151408692652	0.0156861367162	0.5	1e-10	1e-10	125	126.0	132
450	FRS2	FRS2	-2.4259775196	-2.07076648865	0.0152672159525	0.000131712296667	0.5	1e-10	1e-10	84	85.0	87
451	FAM104A	FAM104A	-2.42533117825	-0.241223319097	0.0152944273793	0.0103028103719	0.5	1e-10	1e-10	60	63.0	63
452	GKAP1	GKAP1	NA	NA	NA	0.00213952243252	0.5	1e-10	1e-10	27	27.0	28
453	OSBPL8	OSBPL8	NA	NA	NA	1.63510538434e-05	0.5	1e-10	1e-10	2	2.0	2
454	CPT1C	CPT1C	2.42080866686	5.98663873176	0.0154860257977	1.65848236603e-05	0.5	1e-10	1e-10	46	48.0	48
455	PRTG	PRTG	-2.41939608617	-2.22278201839	0.0155463018498	0.00010803373398	0.5	1e-10	1e-10	20	20.0	21
456	PRTG	PRTG	NA	NA	NA	0.00010803373398	0.5	1e-10	1e-10	20	20.0	21
457	RPS9	RPS9	NA	NA	NA	1.73417022503	0.5	1e-10	1e-10	49	50.0	50
458	POLR3C	POLR3C	NA	NA	NA	4.78141111718e-06	0.5	1e-10	1e-10	2	2.0	2
459	POLR3C	POLR3C	NA	NA	NA	4.78141111718e-06	0.5	1e-10	1e-10	2	2.0	2
460	SMCR8	SMCR8	-2.41182815815	-3.71541872718	0.0158727606725	4.19238147591e-05	0.5	1e-10	1e-10	19	19.0	19
461	MAP1LC3B2	MAP1LC3B2	-2.41050762832	-1.22140339703	0.0159303381811	0.00038379868664	0.5	1e-10	1e-10	6	6.0	6
462	TNFRSF14	TNFRSF14	-2.40755300154	-0.740951278265	0.0160598308782	0.00102757782384	0.5	1e-10	1e-10	8	8.0	8
463	TNFRSF14	TNFRSF14	NA	NA	NA	0.00102757782384	0.5	1e-10	1e-10	8	8.0	8
464	CHD1L	CHD1L	2.40741496489	0.143943908787	0.0160659031831	0.0276851882556	0.5	1e-10	1e-10	52	52.0	56
465	CHD1L	CHD1L	NA	NA	NA	0.0276851882556	0.5	1e-10	1e-10	52	52.0	56
466	PIP4K2C	PIP4K2C	2.40440471164	0.554896807533	0.0161988286899	0.00183447942688	0.5	1e-10	1e-10	65	65.0	65
467	KDM2A	KDM2A	NA	NA	NA	4.51381979615e-05	0.5	1e-10	1e-10	5	5.0	5
468	AP2B1	AP2B1	NA	NA	NA	0.000127717152002	0.5	1e-10	1e-10	10	10.0	10
469	KBTBD3	KBTBD3	-2.39463911074	-12.4215050484	0.0166367311663	3.94818597584e-06	0.5	1e-10	1e-10	20	20.0	20
470	HCN3	HCN3	2.39447210492	49.9042395671	0.0166443094673	2.35306270449e-07	0.5	1e-10	1e-10	13	14.0	15
471	SF3B1	SF3B1	2.39317935317	0.201234481517	0.0167030738851	0.0136147801269	0.5	1e-10	1e-10	47	47.0	49
472	MMP15	MMP15	-2.39209133427	-1.93273756559	0.0167526728883	0.000145735938923	0.5	1e-10	1e-10	32	32.0	32
473	MMP15	MMP15	NA	NA	NA	0.000145735938923	0.5	1e-10	1e-10	32	32.0	32
474	SUMO2	SUMO2	2.39204689088	0.0868506696346	0.0167547016538	0.0796058796721	0.5	1e-10	1e-10	67	67.0	67
475	ZNF106	ZNF106	-2.39061193863	-0.0278531660818	0.0168203208135	0.741984850047	0.5	1e-10	1e-10	7	7.0	7
476	ZNF106	ZNF106	NA	NA	NA	0.741984850047	0.5	1e-10	1e-10	7	7.0	7
477	HHIPL1	HHIPL1	-2.39041861827	-18.2327930455	0.0168291784124	1.72763120255e-06	0.5	1e-10	1e-10	14	15.0	15
478	ZNF33B	ZNF33B	-2.39011711325	-0.289841515731	0.0168430010145	0.00680617062712	0.5	1e-10	1e-10	65	65.0	66
479	ZNF19	ZNF19	NA	NA	NA	7.76683156128e-07	0.5	1e-10	1e-10	15	15.0	17
480	RAMP3	RAMP3	-2.38741362743	-0.375237331261	0.0169673892178	0.00388954714225	0.5	1e-10	1e-10	26	26.0	27
481	INO80C	INO80C	-2.38684114862	-2.34474843744	0.0169938323335	0.00010001334169	0.5	1e-10	1e-10	69	70.0	71
482	UQCR10	UQCR10	NA	NA	NA	0.00321993643341	0.5	1e-10	1e-10	7	7.0	7
483	RBM6	RBM6	2.38482391914	0.0414534946001	0.0170872977326	0.309011981735	0.5	1e-10	1e-10	128	129.0	130
484	CDC25A	CDC25A	-2.38339109557	-0.80493249225	0.0171539591973	0.000811256009963	0.5	1e-10	1e-10	52	52.0	52
485	LRRC16A	LRRC16A	NA	NA	NA	1.08300238752e-07	0.5	1e-10	1e-10	11	11.0	11
486	NR2F6	NR2F6	-2.37864982416	-1.21868628728	0.0173761739825	0.000424429321178	0.5	1e-10	1e-10	28	28.0	30
487	URI1	URI1	NA	NA	NA	4.19435846021e-05	0.5	1e-10	1e-10	2	2.0	2
488	ZFHX3	ZFHX3	2.37379891103	1.05308008129	0.0176061360387	0.000533264257295	0.5	1e-10	1e-10	49	49.0	49
489	VPS54	VPS54	NA	NA	NA	1.79929975512e-05	0.5	1e-10	1e-10	8	8.0	8
490	DDHD2	DDHD2	-2.37340438345	-1.21265104269	0.0176249557602	0.00037578256185	0.5	1e-10	1e-10	34	35.0	35
491	SLC12A4	SLC12A4	2.37158078701	0.372077512586	0.017712174102	0.00384331007631	0.5	1e-10	1e-10	15	15.0	15
492	SPRTN	SPRTN	NA	NA	NA	0.000113606341549	0.5	1e-10	1e-10	19	19.0	19
493	AK9	AK9	-2.3704346052	-1.5820881994	0.0177671866706	0.000220141918571	0.5	1e-10	1e-10	110	110.0	110
494	PRKCA	PRKCA	-2.36859812379	-1.03772409621	0.0178556432796	0.000564604678778	0.5	1e-10	1e-10	46	49.0	49
495	SYNJ1	SYNJ1	NA	NA	NA	5.74690602694e-07	0.5	1e-10	1e-10	1	1.0	1
496	CLDN20	CLDN20	2.36744283088	35.4168729205	0.0179114870292	4.45882457392e-07	0.5	1e-10	1e-10	29	29.0	29
497	MPI	MPI	-2.36694037762	-0.422805948305	0.0179358219717	0.0033918492572	0.5	1e-10	1e-10	57	57.0	59
498	MPI	MPI	NA	NA	NA	0.0033918492572	0.5	1e-10	1e-10	57	57.0	59
499	CEP44	CEP44	-2.36598077288	-0.804063049938	0.0179823782778	0.000848966853147	0.5	1e-10	1e-10	37	37.0	37
500	NAT8L	NAT8L	NA	NA	NA	0.000228969351179	0.5	1e-10	1e-10	19	19.0	19
501	ARHGEF28	ARHGEF28	-2.36393397765	-6.72082476753	0.018082034681	1.27588828672e-05	0.5	1e-10	1e-10	46	47.0	48
502	SLC16A5	SLC16A5	-2.36155971263	-0.863929201299	0.0181982409277	0.000725707731812	0.5	1e-10	1e-10	42	43.0	43
503	SLC35G6	SLC35G6	NA	NA	NA	3.38413081929e-07	0.5	1e-10	1e-10	6	6.0	6
504	SSH3	SSH3	-2.36045718971	-0.81496356643	0.0182524248821	0.000826475219694	0.5	1e-10	1e-10	34	36.0	38
505	HABP2	HABP2	-2.3602715598	-0.856289085845	0.0182615616221	0.000811290515345	0.5	1e-10	1e-10	76	76.0	80
506	UBE2Q2L	UBE2Q2L	2.35812623658	0.981273988491	0.0183674457443	0.000555644961155	0.5	1e-10	1e-10	80	80.0	85
507	UBE2Q2L	UBE2Q2L	NA	NA	NA	0.000555644961155	0.5	1e-10	1e-10	80	80.0	85
508	YIPF5	YIPF5	2.35755865704	0.438174316606	0.0183955488221	0.00256279759082	0.5	1e-10	1e-10	39	39.0	39
509	ARID4B	ARID4B	NA	NA	NA	2.92585726161e-05	0.5	1e-10	1e-10	14	14.0	14
510	ZNF502	ZNF502	2.35619604436	0.301935166172	0.0184631707831	0.00603933409366	0.5	1e-10	1e-10	30	30.0	30
511	ZNF410	ZNF410	NA	NA	NA	2.67610375383e-05	0.5	1e-10	1e-10	30	30.0	30
512	RBM5	RBM5	NA	NA	NA	0.000152149894678	0.5	1e-10	1e-10	6	6.0	6
513	FSCN2	FSCN2	2.35160629739	19.6045101084	0.0186925478998	1.60124698959e-06	0.5	1e-10	1e-10	18	19.0	19
514	VSIG10	VSIG10	-2.34996646166	-0.919016868531	0.0187751026911	0.000668524724076	0.5	1e-10	1e-10	22	22.0	22
515	SFSWAP	SFSWAP	-2.34960066652	-1.61618269056	0.0187935614815	0.000186801241985	0.5	1e-10	1e-10	19	19.0	19
516	ZNF263	ZNF263	2.34902037851	2.49866069938	0.0188228765979	8.53483486034e-05	0.5	1e-10	1e-10	34	35.0	35
517	ZNF263	ZNF263	NA	NA	NA	8.53483486034e-05	0.5	1e-10	1e-10	34	35.0	35
518	PTPLA	PTPLA	2.34829947399	0.231630012552	0.0188593511099	0.0106572682417	0.5	1e-10	1e-10	31	32.0	33
519	SLC5A11	SLC5A11	2.34795368593	44.0844423982	0.0188768683492	2.69264076776e-07	0.5	1e-10	1e-10	8	8.0	8
520	RFC2	RFC2	-2.34782898878	-2.07167401537	0.0188831888585	0.000152449421857	0.5	1e-10	1e-10	13	15.0	17
521	MRPL34	MRPL34	2.34732286092	0.00965826922855	0.0189088619047	5.65774905354	0.5	1e-10	1e-10	130	131.0	134
522	TPM4	TPM4	2.34704258655	3.53914338179	0.0189230917895	4.04416246942e-05	0.5	1e-10	1e-10	6	6.0	8
523	RPS27L	RPS27L	2.34414892287	0.0456858192425	0.0190705550679	0.22920459639	0.5	1e-10	1e-10	68	69.0	69
524	RPS27L	RPS27L	NA	NA	NA	0.22920459639	0.5	1e-10	1e-10	68	69.0	69
525	CCL22	CCL22	-2.34399746263	-0.502391182801	0.0190783011892	0.00212814540069	0.5	1e-10	1e-10	3126	3155.0	3222
526	CCL22	CCL22	NA	NA	NA	0.00212814540069	0.5	1e-10	1e-10	3126	3155.0	3222
527	NUDT19	NUDT19	2.34137833319	0.045230814194	0.0192126868729	0.288405145044	0.5	1e-10	1e-10	92	93.0	95
528	DDHD1	DDHD1	-2.34083229835	-38.8568707759	0.0192408075302	3.5053014609e-07	0.5	1e-10	1e-10	7	7.0	7
529	SLC4A9	SLC4A9	2.34052826635	16.8755087351	0.0192564806876	1.94014847988e-06	0.5	1e-10	1e-10	68	68.0	68
530	ELL3	ELL3	NA	NA	NA	6.33464677599e-06	0.5	1e-10	1e-10	5	5.0	5
531	ELL3	ELL3	NA	NA	NA	6.33464677599e-06	0.5	1e-10	1e-10	5	5.0	5
532	EPHB4	EPHB4	-2.33907743765	-1.96241562509	0.0193314261388	0.000149958546228	0.5	1e-10	1e-10	10	10.0	11
533	PPP2R5B	PPP2R5B	2.33750503105	3.09380629095	0.0194129396473	5.51683204165e-05	0.5	1e-10	1e-10	21	21.0	21
534	QTRTD1	QTRTD1	NA	NA	NA	4.86988835944e-06	0.5	1e-10	1e-10	19	19.0	19
535	WDR92	WDR92	2.3349234279	0.890166640884	0.019547421233	0.000610320879724	0.5	1e-10	1e-10	71	72.0	72
536	IFI27	IFI27	-2.33448261666	-0.109640297622	0.0195704652543	0.0463437232183	0.5	1e-10	1e-10	15	15.0	15
537	TGFBR3	TGFBR3	NA	NA	NA	0.000188159261199	0.5	1e-10	1e-10	11	11.0	12
538	PTPRQ	PTPRQ	-2.33277389408	-37.4521009952	0.0196600155211	3.74570024413e-07	0.5	1e-10	1e-10	26	27.0	30
539	NDUFA5	NDUFA5	NA	NA	NA	8.70438288155e-07	0.5	1e-10	1e-10	3	3.0	3
540	WBP2NL	WBP2NL	2.33106279022	5.02006800358	0.0197500489995	2.15149119095e-05	0.5	1e-10	1e-10	40	40.0	41
541	ARHGDIG	ARHGDIG	-2.33102316398	-7.56637173931	0.0197521382799	9.94548443198e-06	0.5	1e-10	1e-10	15	24.0	27
542	PRMT7	PRMT7	-2.33014018541	-0.119389378045	0.0197987431128	0.0382636380512	0.5	1e-10	1e-10	82	82.0	83
543	MPPE1	MPPE1	2.32990957175	0.348492836239	0.0198109310235	0.00478520310068	0.5	1e-10	1e-10	41	45.0	45
544	FBXO17	FBXO17	2.32835911829	1.47387668458	0.0198930425509	0.000284264777503	0.5	1e-10	1e-10	93	94.0	98
545	CABIN1	CABIN1	-2.32806760793	-3.3730676039	0.019908513987	5.24348214473e-05	0.5	1e-10	1e-10	19	20.0	20
546	NDUFA8	NDUFA8	NA	NA	NA	0.000137220408798	0.5	1e-10	1e-10	9	9.0	9
547	MFSD1	MFSD1	2.32623600667	0.911915321852	0.0200059637862	0.00060972955121	0.5	1e-10	1e-10	14	14.0	14
548	C11orf63	C11orf63	-2.32524431133	-17.1361618514	0.0200589001825	1.8619582687e-06	0.5	1e-10	1e-10	16	16.0	16
549	CCDC176	CCDC176	2.32513595161	4.00340455841	0.0200646917937	3.17720883233e-05	0.5	1e-10	1e-10	32	33.0	33
550	KXD1	KXD1	2.32380635051	0.404634566308	0.0201358752302	0.00312961554021	0.5	1e-10	1e-10	24	24.0	24
551	STAM2	STAM2	-2.32277521791	-1.38148514719	0.0201912310555	0.000284198737407	0.5	1e-10	1e-10	62	62.0	62
552	GPR62	GPR62	2.3225329266	3.53135338112	0.0202042575907	4.32190486995e-05	0.5	1e-10	1e-10	31	33.0	37
553	ATP6V0C	ATP6V0C	NA	NA	NA	0.000171375772092	0.5	1e-10	1e-10	2	2.0	2
554	ZCWPW1	ZCWPW1	-2.32097337983	-1.39347100957	0.0202882806072	0.000273723795919	0.5	1e-10	1e-10	49	49.0	50
555	TAOK2	TAOK2	NA	NA	NA	3.80874208854e-10	0.5	1e-10	1e-10	1	1.0	1
556	MTIF2	MTIF2	-2.31988648729	-0.642097550866	0.020347018752	0.00122100598087	0.5	1e-10	1e-10	71	71.0	71
557	RCAN2	RCAN2	NA	NA	NA	0.00266074817623	0.5	1e-10	1e-10	7	7.0	7
558	HFE	HFE	-2.31822590269	-3.80260904266	0.0204370469853	3.58991288215e-05	0.5	1e-10	1e-10	38	38.0	38
559	PARD6B	PARD6B	-2.31668663742	-13.1843144345	0.0205208080085	2.91787901669e-06	0.5	1e-10	1e-10	6	6.0	6
560	PCGF3	PCGF3	2.31462159293	0.0761298059185	0.0206336501067	0.0908069417003	0.5	1e-10	1e-10	91	91.0	97
561	CNPPD1	CNPPD1	-2.31446676267	-0.913172959099	0.0206421323989	0.000625411805145	0.5	1e-10	1e-10	8	8.0	8
562	ALDH1L2	ALDH1L2	2.30922967345	26.0061623187	0.020930839779	7.45479611063e-07	0.5	1e-10	1e-10	10	10.0	10
563	MSRA	MSRA	2.30811697137	2.15524073968	0.0209926314919	0.000109977318601	0.5	1e-10	1e-10	24	24.0	24
564	PITX3	PITX3	-2.3056471668	-0.11838854798	0.0211303554821	0.0361268195205	0.5	1e-10	1e-10	12	12.0	12
565	SAMD1	SAMD1	NA	NA	NA	0.000133672431738	0.5	1e-10	1e-10	7	7.0	7
566	LBX1	LBX1	2.30162269965	0.185628521087	0.0213564588776	0.0159029724136	0.5	1e-10	1e-10	33	34.0	34
567	IL11RA	IL11RA	NA	NA	NA	0.000174119981285	0.5	1e-10	1e-10	39	39.0	40
568	TMEM126A	TMEM126A	NA	NA	NA	0.00693068400013	0.5	1e-10	1e-10	26	26.0	26
569	EAF1	EAF1	2.29921364948	2.52828505892	0.0214928103115	8.06142074987e-05	0.5	1e-10	1e-10	75	76.0	76
570	LRRC49	LRRC49	NA	NA	NA	1.6124258927e-08	0.5	1e-10	1e-10	2	2.0	2
571	LRRC49	LRRC49	NA	NA	NA	1.6124258927e-08	0.5	1e-10	1e-10	2	2.0	2
572	ERMARD	ERMARD	-2.29591801112	-0.359521539575	0.0216805697151	0.00424196360876	0.5	1e-10	1e-10	76	76.0	78
573	DZIP3	DZIP3	2.29527143363	4.28827101873	0.0217175736481	2.81290326943e-05	0.5	1e-10	1e-10	16	16.0	16
574	C17orf49	C17orf49	2.29418727395	1.21837090904	0.0217797439818	0.000365046336166	0.5	1e-10	1e-10	8	8.0	8
575	NLRP3	NLRP3	NA	NA	NA	1.09134037159e-08	0.5	1e-10	1e-10	3	3.0	3
576	TIGD7	TIGD7	2.29105719178	0.74510912494	0.0219601060948	0.000932687458127	0.5	1e-10	1e-10	42	42.0	43
577	SLC11A2	SLC11A2	-2.29020854358	-0.363786200104	0.0220092304054	0.00391304023617	0.5	1e-10	1e-10	33	33.0	33
578	NFATC3	NFATC3	2.28842775928	0.174089391672	0.0221126226106	0.0177797365338	0.5	1e-10	1e-10	51	51.0	52
579	NFATC3	NFATC3	NA	NA	NA	0.0177797365338	0.5	1e-10	1e-10	51	51.0	52
580	CDC14A	CDC14A	2.28805502328	2.68412987459	0.0221343170227	7.20266280557e-05	0.5	1e-10	1e-10	3	3.0	3
581	TMEM102	TMEM102	2.28715156797	0.289431653454	0.0221869778053	0.00635594326516	0.5	1e-10	1e-10	113	116.0	117
582	CACFD1	CACFD1	NA	NA	NA	5.83168208828e-05	0.5	1e-10	1e-10	28	28.0	28
583	CBR1	CBR1	2.28407553398	0.143634547393	0.0223670921759	0.0268316698874	0.5	1e-10	1e-10	134	136.0	141
584	RNF215	RNF215	-2.28357036103	-0.813495570698	0.0223967933301	0.000802144012042	0.5	1e-10	1e-10	38	38.0	38
585	SLC2A12	SLC2A12	-2.2827984226	-0.270714174488	0.022442244932	0.00709285763678	0.5	1e-10	1e-10	59	60.0	62
586	FBXO31	FBXO31	2.2827573666	0.141414410061	0.0224446645466	0.0273469320378	0.5	1e-10	1e-10	188	197.0	202
587	KIAA1524	KIAA1524	2.28196657059	1.97972362253	0.0224913139769	0.000132096795671	0.5	1e-10	1e-10	47	47.0	49
588	MMP25	MMP25	-2.28037293098	-1.48121855516	0.0225855796516	0.000224525594169	0.5	1e-10	1e-10	6	6.0	6
589	MMP25	MMP25	NA	NA	NA	0.000224525594169	0.5	1e-10	1e-10	6	6.0	6
590	TROVE2	TROVE2	NA	NA	NA	5.41916516191e-06	0.5	1e-10	1e-10	8	8.0	8
591	TMEM9	TMEM9	-2.27775979031	-0.0975264807801	0.0227408932362	0.0511209296287	0.5	1e-10	1e-10	13	13.0	13
592	ITGA10	ITGA10	NA	NA	NA	0.0306261500189	0.5	1e-10	1e-10	5	5.0	5
593	ABCA8	ABCA8	-2.27683436103	-0.75860494003	0.0227961187763	0.000919945869351	0.5	1e-10	1e-10	31	31.0	31
594	PCDHGC5	PCDHGC5	-2.27659230575	-1.1678779152	0.0228105827788	0.000360395005533	0.5	1e-10	1e-10	8	8.0	8
595	TGM5	TGM5	NA	NA	NA	2.33761266823e-05	0.5	1e-10	1e-10	32	32.0	32
596	TGM5	TGM5	NA	NA	NA	2.33761266823e-05	0.5	1e-10	1e-10	32	32.0	32
597	FAM213B	FAM213B	-2.2747942368	-7.40937390603	0.0229182761294	9.13443943172e-06	0.5	1e-10	1e-10	35	40.0	41
598	FAM213B	FAM213B	NA	NA	NA	9.13443943172e-06	0.5	1e-10	1e-10	35	40.0	41
599	XRCC3	XRCC3	2.27413167815	1.02684934044	0.0229580705587	0.000465626723465	0.5	1e-10	1e-10	59	59.0	59
600	DDX1	DDX1	2.27388516547	0.0429022354959	0.022972891853	0.266790706004	0.5	1e-10	1e-10	89	90.0	91
601	DDX1	DDX1	NA	NA	NA	0.266790706004	0.5	1e-10	1e-10	89	90.0	91
602	SMC2	SMC2	-2.27302263993	-1.38876379555	0.0230248156502	0.000261660416861	0.5	1e-10	1e-10	65	65.0	67
603	C15orf52	C15orf52	2.272929964	0.218525917259	0.0230304007755	0.0107358845505	0.5	1e-10	1e-10	38	38.0	38
604	C15orf52	C15orf52	NA	NA	NA	0.0107358845505	0.5	1e-10	1e-10	38	38.0	38
605	MICAL1	MICAL1	NA	NA	NA	5.50500819206e-06	0.5	1e-10	1e-10	9	9.0	9
606	AARS2	AARS2	-2.2727391918	-4.09433566748	0.0230419013868	3.07408601324e-05	0.5	1e-10	1e-10	6	6.0	6
607	STARD3	STARD3	-2.27091524123	-1.14720273086	0.0231521094257	0.000384191356508	0.5	1e-10	1e-10	48	48.0	49
608	GPR89A	GPR89A	NA	NA	NA	3.80564576147e-07	0.5	1e-10	1e-10	4	4.0	4
609	RIMBP2	RIMBP2	2.2700790872	0.651989598635	0.0232027849442	0.00119571755636	0.5	1e-10	1e-10	131	139.0	143
610	ADAMTSL4-AS1	ADAMTSL4-AS1	-2.26944717755	-4.60546900933	0.0232411460011	2.22853186105e-05	0.5	1e-10	1e-10	31	31.0	33
611	PHKG1	PHKG1	-2.26841849614	-0.016110605264	0.0233037114882	1.93623596906	0.5	1e-10	1e-10	25	25.0	26
612	LDLRAD4	LDLRAD4	2.26769170646	2.52535205452	0.0233480037021	8.10231558898e-05	0.5	1e-10	1e-10	72	73.0	74
613	TIAF1	TIAF1	-2.26649384718	-0.174232986046	0.0234211634495	0.0164704406605	0.5	1e-10	1e-10	70	70.0	72
614	GINM1	GINM1	2.26578338511	0.0902338294034	0.023464649151	0.0596189816548	0.5	1e-10	1e-10	31	31.0	31
615	TMOD2	TMOD2	NA	NA	NA	1.87860287494e-06	0.5	1e-10	1e-10	8	8.0	8
616	TMOD2	TMOD2	NA	NA	NA	1.87860287494e-06	0.5	1e-10	1e-10	8	8.0	8
617	PODXL2	PODXL2	-2.26287334523	-1.08118064757	0.02364349794	0.000415231382312	0.5	1e-10	1e-10	25	26.0	26
618	ITIH4	ITIH4	-2.26223628659	-0.0131385494458	0.0236828085037	3.12403346569	0.5	1e-10	1e-10	48	48.0	49
619	EVC2	EVC2	NA	NA	NA	1.74023002918e-07	0.5	1e-10	1e-10	5	5.0	5
620	TSG101	TSG101	2.26103865946	0.0495382931058	0.0237568632292	0.213807724327	0.5	1e-10	1e-10	30	30.0	30
621	RNF170	RNF170	-2.25973758591	-2.8744461751	0.0238375420999	5.96538711575e-05	0.5	1e-10	1e-10	53	53.0	57
622	PRSS56	PRSS56	2.25865360891	0.717885726443	0.0239049403084	0.00100901849424	0.5	1e-10	1e-10	19	19.0	19
623	MAST3	MAST3	-2.25657047258	-0.848954961079	0.0240349271478	0.000730815834404	0.5	1e-10	1e-10	73	73.0	73
624	CCDC39	CCDC39	-2.25479230197	-0.575804380472	0.0241463687041	0.00181874966288	0.5	1e-10	1e-10	23	23.0	26
625	NSUN6	NSUN6	-2.25168922153	-0.576638961237	0.0243419182747	0.00147990834038	0.5	1e-10	1e-10	60	60.0	63
626	FXN	FXN	NA	NA	NA	0.0116166941099	0.5	1e-10	1e-10	53	53.0	54
627	ALOX15	ALOX15	NA	NA	NA	5.118810232e-07	0.5	1e-10	1e-10	12	13.0	13
628	FAIM	FAIM	2.25065877456	0.755662462019	0.0244071577399	0.000873582188887	0.5	1e-10	1e-10	30	32.0	32
629	LACTB	LACTB	-2.24918395078	-0.0650588710692	0.0245007951268	0.120993164314	0.5	1e-10	1e-10	83	84.0	85
630	LACTB	LACTB	NA	NA	NA	0.120993164314	0.5	1e-10	1e-10	83	84.0	85
631	CHRNG	CHRNG	-2.24879506922	-0.0115268276876	0.0245255372357	4.05794563957	0.5	1e-10	1e-10	19	19.0	19
632	SRSF9	SRSF9	2.24861815257	1.65381459147	0.024536800502	0.000172470472778	0.5	1e-10	1e-10	7	8.0	8
633	CPA3	CPA3	NA	NA	NA	2.88875812089e-06	0.5	1e-10	1e-10	6	6.0	6
634	CWC15	CWC15	2.24699333524	0.0495053260129	0.0246404530515	0.205899682057	0.5	1e-10	1e-10	31	31.0	31
635	HIST1H2BD	HIST1H2BD	-2.24509881419	-0.069992809943	0.0247617897253	0.0994198225193	0.5	1e-10	1e-10	55	56.0	58
636	GOLGA4	GOLGA4	-2.24504873184	-0.0277473839169	0.0247650043131	0.623819045153	0.5	1e-10	1e-10	27	27.0	27
637	HEYL	HEYL	NA	NA	NA	4.77160058931e-05	0.5	1e-10	1e-10	1	1.0	1
638	SUMO1	SUMO1	2.24334523627	1.74534396692	0.0248745604102	0.000154684068043	0.5	1e-10	1e-10	9	10.0	10
639	SUMO1	SUMO1	NA	NA	NA	0.000154684068043	0.5	1e-10	1e-10	9	10.0	10
640	WBSCR16	WBSCR16	2.24277342287	0.115360829327	0.0249114291432	0.046703271749	0.5	1e-10	1e-10	12	12.0	12
641	ADAMTSL2	ADAMTSL2	-2.23990447347	-5.77349860544	0.0250971251683	1.59081669919e-05	0.5	1e-10	1e-10	13	13.0	13
642	STK32B	STK32B	-2.23986324658	-17.2600363913	0.0250998023367	1.57738219401e-06	0.5	1e-10	1e-10	21	22.0	22
643	SPATA13	SPATA13	NA	NA	NA	8.36857061267e-05	0.5	1e-10	1e-10	25	25.0	26
644	TNNT3	TNNT3	2.23901717912	0.000444391396222	0.0251547984011	2776.37081402	0.5	1e-10	1e-10	35	38.0	39
645	SMARCD3	SMARCD3	NA	NA	NA	6.94971578043e-05	0.5	1e-10	1e-10	4	4.0	4
646	APTX	APTX	NA	NA	NA	0.00242611423494	0.5	1e-10	1e-10	99	100.0	100
647	BCL9	BCL9	2.23653296948	1.23291979975	0.0253168801565	0.000300944932018	0.5	1e-10	1e-10	3	3.0	3
648	RIIAD1	RIIAD1	-2.23479338331	-3.81532805143	0.0254309164502	3.21816748129e-05	0.5	1e-10	1e-10	26	26.0	26
649	RPL17	RPL17	NA	NA	NA	0.00556255015996	0.5	1e-10	1e-10	3	3.0	3
650	GRB7	GRB7	NA	NA	NA	5.80832420794e-06	0.5	1e-10	1e-10	22	24.0	24
651	FAM126A	FAM126A	-2.22934717748	-0.0381008010756	0.0257908139141	0.318656043991	0.5	1e-10	1e-10	73	74.0	75
652	IPO5	IPO5	2.22892299984	1.02684532476	0.0258190285089	0.000478019616468	0.5	1e-10	1e-10	19	19.0	19
653	DUSP4	DUSP4	-2.22804292529	-0.764685448743	0.0258776526887	0.000794229457304	0.5	1e-10	1e-10	8	8.0	8
654	EFR3B	EFR3B	-2.22785160372	-6.0449297725	0.0258904123632	1.43857024441e-05	0.5	1e-10	1e-10	40	40.0	42
655	WBP2	WBP2	2.22703219991	0.24124229832	0.0259451218465	0.00889761661201	0.5	1e-10	1e-10	12	12.0	12
656	NOL9	NOL9	-2.2270144468	-1.47273520801	0.0259463082813	0.000227102157113	0.5	1e-10	1e-10	34	34.0	34
657	FCHSD2	FCHSD2	NA	NA	NA	9.06538163747e-06	0.5	1e-10	1e-10	8	8.0	8
658	SMARCA4	SMARCA4	2.22083857728	2.47836062167	0.0263618966687	7.86961900739e-05	0.5	1e-10	1e-10	23	23.0	23
659	VDAC3	VDAC3	NA	NA	NA	0.00935758350068	0.5	1e-10	1e-10	2	2.0	2
660	HMCES	HMCES	2.21956840084	0.72450881872	0.0264480792635	0.000850709005174	0.5	1e-10	1e-10	45	46.0	46
661	TYW3	TYW3	-2.21909049899	-0.539216073936	0.0264805682921	0.00158321696017	0.5	1e-10	1e-10	52	52.0	53
662	TYW3	TYW3	NA	NA	NA	0.00158321696017	0.5	1e-10	1e-10	52	52.0	53
663	LMO7	LMO7	NA	NA	NA	0.000980139979258	0.5	1e-10	1e-10	7	7.0	7
664	FUT11	FUT11	2.21851934857	0.352403046666	0.0265194418268	0.00362615469088	0.5	1e-10	1e-10	74	75.0	76
665	HIST1H3E	HIST1H3E	2.21802245239	0.44573730973	0.0265533015738	0.00304311822955	0.5	1e-10	1e-10	79	79.0	79
666	ZC3HAV1L	ZC3HAV1L	2.21726703388	4.86884459053	0.0266048492199	2.11211785656e-05	0.5	1e-10	1e-10	28	28.0	28
667	TBC1D7	TBC1D7	2.21654409867	0.584074665108	0.0266542612138	0.00133042215362	0.5	1e-10	1e-10	261	264.0	268
668	SEC24C	SEC24C	2.21611745366	1.48234721352	0.0266834592059	0.000252731779382	0.5	1e-10	1e-10	26	26.0	26
669	ZNF30	ZNF30	2.2149362085	0.449013310441	0.0267644433745	0.00252922148291	0.5	1e-10	1e-10	106	107.0	108
670	IL4I1	IL4I1	-2.21389770123	-491.779793329	0.0268358169169	2.02135376169e-09	0.5	1e-10	1e-10	2	2.0	3
671	ROM1	ROM1	2.21246068041	3.96013916783	0.026934850131	3.49872705253e-05	0.5	1e-10	1e-10	23	23.0	23
672	OSTF1	OSTF1	2.21135726198	1.57299234198	0.027011106924	0.00018547705084	0.5	1e-10	1e-10	23	23.0	24
673	GMPS	GMPS	NA	NA	NA	1.5060697678e-05	0.5	1e-10	1e-10	10	10.0	10
674	GLYATL2	GLYATL2	NA	NA	NA	4.12133509344e-10	0.5	1e-10	1e-10	2	2.0	2
675	ZNF501	ZNF501	2.20887780237	1.05058336856	0.0271831415558	0.000448383437937	0.5	1e-10	1e-10	31	31.0	32
676	ANKAR	ANKAR	2.20770783213	2.68105280726	0.0272646465156	6.67689008954e-05	0.5	1e-10	1e-10	114	114.0	118
677	ANKAR	ANKAR	NA	NA	NA	6.67689008954e-05	0.5	1e-10	1e-10	114	114.0	118
678	POLL	POLL	2.20758930871	1.03494868201	0.0272729150984	0.000429742360009	0.5	1e-10	1e-10	26	26.0	26
679	ART1	ART1	-2.20612094711	-0.0581839487317	0.0273755324172	0.145556659042	0.5	1e-10	1e-10	19	20.0	21
680	FOXRED1	FOXRED1	2.20580710527	0.0414666426243	0.0273975085982	0.283461398649	0.5	1e-10	1e-10	107	108.0	109
681	GFPT2	GFPT2	-2.203737075	-1.10179919702	0.0275428401739	0.000447395236277	0.5	1e-10	1e-10	22	22.0	22
682	USP6	USP6	2.20241337427	0.0491150827347	0.0276361220081	0.19828600066	0.5	1e-10	1e-10	37	37.0	37
683	SPAG7	SPAG7	2.20198497061	0.0248568735659	0.0276663701262	0.857930539877	0.5	1e-10	1e-10	49	49.0	50
684	PLAC8L1	PLAC8L1	2.20160653563	27.8760297575	0.0276931138723	6.06623569567e-07	0.5	1e-10	1e-10	3	3.0	3
685	MAP4K2	MAP4K2	2.20114683502	6.78320684803	0.0277256305934	1.0602049849e-05	0.5	1e-10	1e-10	16	16.0	16
686	BHLHE40	BHLHE40	NA	NA	NA	0.000762881993342	0.5	1e-10	1e-10	2	2.0	2
687	CDK14	CDK14	-2.19890965916	-4.27329600397	0.0278843466628	2.93775185499e-05	0.5	1e-10	1e-10	33	33.0	35
688	SNAP25	SNAP25	NA	NA	NA	1.01335326512e-05	0.5	1e-10	1e-10	9	9.0	9
689	LLGL2	LLGL2	2.19791693976	2.32909051771	0.0279550255095	9.11740411343e-05	0.5	1e-10	1e-10	11	11.0	11
690	VGLL3	VGLL3	NA	NA	NA	1.05142456762e-06	0.5	1e-10	1e-10	3	3.0	3
691	ADM5	ADM5	-2.19709505022	-0.970504666652	0.0280136585558	0.000525796257286	0.5	1e-10	1e-10	37	37.0	37
692	ARIH2	ARIH2	-2.1955248353	-0.112381015305	0.0281259713899	0.0384036693021	0.5	1e-10	1e-10	31	31.0	32
693	RALGDS	RALGDS	NA	NA	NA	0.00482738723712	0.5	1e-10	1e-10	26	28.0	28
694	MAMDC2	MAMDC2	-2.19252350469	-4.35191880774	0.0283417278029	2.31968674712e-05	0.5	1e-10	1e-10	22	22.0	22
695	HOXA10	HOXA10	-2.19215982585	-0.279208131903	0.0283679681674	0.00768531326411	0.5	1e-10	1e-10	27	27.0	28
696	CLK1	CLK1	2.19212829422	0.502549520641	0.0283702442418	0.00169184242052	0.5	1e-10	1e-10	25	25.0	25
697	PSMB2	PSMB2	NA	NA	NA	5.3364099212e-07	0.5	1e-10	1e-10	1	1.0	1
698	COG1	COG1	2.18740208047	0.508598431899	0.0287131844374	0.00187526756574	0.5	1e-10	1e-10	19	21.0	22
699	ECHDC1	ECHDC1	2.18658788336	1.32310248822	0.0287726226728	0.00026623677732	0.5	1e-10	1e-10	32	32.0	34
700	ACSL1	ACSL1	NA	NA	NA	0.000371461342795	0.5	1e-10	1e-10	2	2.0	2
701	G3BP2	G3BP2	2.18388917989	0.0637757904686	0.0289703922925	0.116130433834	0.5	1e-10	1e-10	54	55.0	56
702	PLA2G2A	PLA2G2A	2.18342420594	0.141549221478	0.0290045849792	0.0235587274044	0.5	1e-10	1e-10	8	8.0	8
703	PLA2G2A	PLA2G2A	NA	NA	NA	0.0235587274044	0.5	1e-10	1e-10	8	8.0	8
704	EPS8	EPS8	2.18311965246	0.854201487186	0.0290269996842	0.000652134307231	0.5	1e-10	1e-10	51	51.0	52
705	IFT122	IFT122	-2.18189713061	-0.642257562825	0.0291171256701	0.00125664376885	0.5	1e-10	1e-10	24	24.0	25
706	IL21R	IL21R	2.18100070379	6.03296821688	0.0291833644268	1.28997378003e-05	0.5	1e-10	1e-10	9	9.0	9
707	PCCA	PCCA	NA	NA	NA	2.0376464454e-07	0.5	1e-10	1e-10	1	1.0	1
708	CAPN9	CAPN9	-2.18007647998	-1.3269645395	0.0292517928834	0.000254370010312	0.5	1e-10	1e-10	94	94.0	95
709	HIST1H2AG	HIST1H2AG	NA	NA	NA	4.64204730363e-09	0.5	1e-10	1e-10	4	4.0	4
710	ACOT2	ACOT2	2.17620989084	0.0325091366403	0.0295395696749	0.443195730058	0.5	1e-10	1e-10	173	173.0	176
711	VAMP3	VAMP3	-2.17571468998	-0.0704340123759	0.029576601075	0.092228173932	0.5	1e-10	1e-10	48	49.0	49
712	COL7A1	COL7A1	NA	NA	NA	9.94467989991e-06	0.5	1e-10	1e-10	1	1.0	1
713	FSD2	FSD2	2.17524492009	0.118773508901	0.0296117676292	0.0320085879907	0.5	1e-10	1e-10	17	17.0	17
714	FSD2	FSD2	NA	NA	NA	0.0320085879907	0.5	1e-10	1e-10	17	17.0	17
715	ABCC2	ABCC2	-2.1749926361	-3.93918482533	0.02963066822	2.92013723991e-05	0.5	1e-10	1e-10	8	8.0	8
716	GCLM	GCLM	-2.17492592605	-0.0786738114008	0.0296356677324	0.0772459062349	0.5	1e-10	1e-10	81	81.0	88
717	PCYOX1	PCYOX1	-2.17481987351	-0.383331383194	0.0296436172178	0.00306455497266	0.5	1e-10	1e-10	30	30.0	30
718	CSRNP2	CSRNP2	2.1743295298	0.757827736944	0.0296803962426	0.000803942289398	0.5	1e-10	1e-10	61	61.0	63
719	FIG4	FIG4	-2.17390583888	-4.97811159264	0.0297122074625	1.94842826304e-05	0.5	1e-10	1e-10	18	18.0	18
720	PFDN4	PFDN4	NA	NA	NA	7.99495840023e-06	0.5	1e-10	1e-10	5	5.0	5
721	KLF1	KLF1	NA	NA	NA	2.72114022436e-06	0.5	1e-10	1e-10	4	4.0	4
722	GSE1	GSE1	-2.17011136954	-0.370950738341	0.0299984100872	0.00338995805254	0.5	1e-10	1e-10	29	31.0	31
723	GTF2IRD2	GTF2IRD2	2.16749791588	1.07800280264	0.0301969084359	0.000421264709136	0.5	1e-10	1e-10	6	6.0	7
724	ACTG1	ACTG1	2.16745866952	0.0358154941422	0.0301998978763	0.436593325217	0.5	1e-10	1e-10	18	19.0	19
725	CCSER2	CCSER2	NA	NA	NA	0.000630790240397	0.5	1e-10	1e-10	18	18.0	18
726	PLEKHN1	PLEKHN1	-2.1667138014	-4.79187657952	0.0302566835769	2.38976861822e-05	0.5	1e-10	1e-10	8	9.0	9
727	PLEKHN1	PLEKHN1	NA	NA	NA	2.38976861822e-05	0.5	1e-10	1e-10	8	9.0	9
728	RRM1	RRM1	-2.16597019616	-0.0883207928557	0.0303134644884	0.0613222344491	0.5	1e-10	1e-10	87	87.0	87
729	RASL11A	RASL11A	2.16547329425	1.59289817292	0.0303514584024	0.000189331802649	0.5	1e-10	1e-10	14	14.0	14
730	PRKAG3	PRKAG3	2.16380320124	0.00817629551329	0.0304794563594	7.35480270798	0.5	1e-10	1e-10	115	122.0	129
731	PRKAG3	PRKAG3	NA	NA	NA	7.35480270798	0.5	1e-10	1e-10	115	122.0	129
732	DTD1	DTD1	-2.16377209801	-0.299035671326	0.0304818445395	0.00493500053208	0.5	1e-10	1e-10	80	80.0	83
733	SCO2	SCO2	-2.16243572739	-0.140656112197	0.0305846062055	0.0248121033587	0.5	1e-10	1e-10	24	25.0	25
734	LOH12CR1	LOH12CR1	-2.16169766356	-1.71879499186	0.0306414878585	0.000155475330259	0.5	1e-10	1e-10	16	16.0	16
735	CEP70	CEP70	-2.1616412911	-0.683835796638	0.0306458361452	0.000980347578076	0.5	1e-10	1e-10	35	36.0	37
736	GRHPR	GRHPR	NA	NA	NA	0.192419820068	0.5	1e-10	1e-10	28	28.0	28
737	SFMBT2	SFMBT2	NA	NA	NA	9.46668809103e-05	0.5	1e-10	1e-10	14	15.0	15
738	CAMSAP2	CAMSAP2	-2.15988624905	-2.37403822768	0.030781476533	8.1945714891e-05	0.5	1e-10	1e-10	54	55.0	56
739	SPN	SPN	-2.15983058474	-23.2843309751	0.0307857870316	9.81142736903e-07	0.5	1e-10	1e-10	7	7.0	8
740	GEMIN2	GEMIN2	NA	NA	NA	5.18336517267e-05	0.5	1e-10	1e-10	9	9.0	9
741	NUMB	NUMB	2.15783010131	1.44162771869	0.0309410436238	0.000226416365627	0.5	1e-10	1e-10	29	29.0	29
742	TIMM10B	TIMM10B	2.15688947449	0.640959751392	0.031014277246	0.00107611370681	0.5	1e-10	1e-10	24	24.0	25
743	DZANK1	DZANK1	-2.15519378251	-73.7552547505	0.031146673257	8.24018446776e-08	0.5	1e-10	1e-10	15	15.0	15
744	EFCAB13	EFCAB13	2.15389002313	2.10182297322	0.031248797557	9.9684969641e-05	0.5	1e-10	1e-10	26	28.0	29
745	UBE2O	UBE2O	NA	NA	NA	8.30712452117e-06	0.5	1e-10	1e-10	1	1.0	2
746	RTP4	RTP4	2.15226073236	7.99507022009	0.0313768247066	7.26829254858e-06	0.5	1e-10	1e-10	12	12.0	12
747	SUGP2	SUGP2	NA	NA	NA	0.000942901869567	0.5	1e-10	1e-10	21	21.0	22
748	PSMC6	PSMC6	-2.15069877228	-0.473296744148	0.03149998334	0.00215078781891	0.5	1e-10	1e-10	19	19.0	19
749	PIGF	PIGF	2.15049854402	22.6286588598	0.0315158010377	8.76694145929e-07	0.5	1e-10	1e-10	9	9.0	9
750	STRC	STRC	-2.15048555855	-113.979346644	0.0315168271032	3.33383769622e-08	0.5	1e-10	1e-10	2	2.0	3
751	STRC	STRC	NA	NA	NA	3.33383769622e-08	0.5	1e-10	1e-10	2	2.0	3
752	POR	POR	-2.1501249199	-0.00858907537346	0.0315453349342	5.86758074603	0.5	1e-10	1e-10	372	388.0	461
753	GABPB2	GABPB2	-2.14967104025	-2.53360233011	0.0315812447288	7.33434776121e-05	0.5	1e-10	1e-10	23	23.0	26
754	CC2D1B	CC2D1B	2.14949960034	0.161379420526	0.031594817735	0.0185455796962	0.5	1e-10	1e-10	74	75.0	75
755	CC2D1B	CC2D1B	NA	NA	NA	0.0185455796962	0.5	1e-10	1e-10	74	75.0	75
756	TBKBP1	TBKBP1	-2.14914105977	-0.204538256012	0.0316232197911	0.0108683687676	0.5	1e-10	1e-10	70	72.0	72
757	NDUFA10	NDUFA10	2.14868559854	0.0302819106095	0.0316593310624	0.490647434143	0.5	1e-10	1e-10	99	99.0	100
758	TMEM159	TMEM159	2.14782069913	0.051125434895	0.0317280020067	0.186828320707	0.5	1e-10	1e-10	61	61.0	61
759	TMEM159	TMEM159	NA	NA	NA	0.186828320707	0.5	1e-10	1e-10	61	61.0	61
760	RUVBL2	RUVBL2	2.14418038841	0.176494998272	0.0320184358422	0.0198313194924	0.5	1e-10	1e-10	14	14.0	14
761	TRPT1	TRPT1	-2.14407666162	-0.00391792572338	0.0320267447282	29.5938843782	0.5	1e-10	1e-10	62	63.0	63
762	LRRC29	LRRC29	2.14368003483	3.78684137264	0.0320585329948	3.05548256485e-05	0.5	1e-10	1e-10	37	37.0	38
763	SSH1	SSH1	NA	NA	NA	9.3718959008e-06	0.5	1e-10	1e-10	4	4.0	4
764	NPC1L1	NPC1L1	NA	NA	NA	6.98398974379e-07	0.5	1e-10	1e-10	9	9.0	11
765	BRMS1	BRMS1	-2.14223121007	-0.252831902155	0.0321748812109	0.00691462259441	0.5	1e-10	1e-10	28	28.0	29
766	CBY1	CBY1	2.14199375481	0.283990217058	0.0321939845845	0.00552051315765	0.5	1e-10	1e-10	73	75.0	77
767	SPSB3	SPSB3	-2.14025255061	-0.394177382538	0.032334362354	0.00316461904781	0.5	1e-10	1e-10	19	19.0	19
768	PAPSS1	PAPSS1	2.13981151581	10.5277144467	0.032370002187	4.03966113548e-06	0.5	1e-10	1e-10	1	1.0	1
769	SND1	SND1	-2.13968528237	-0.16298281218	0.0323802092502	0.0162593336649	0.5	1e-10	1e-10	30	31.0	32
770	DAAM1	DAAM1	NA	NA	NA	2.77388596866e-06	0.5	1e-10	1e-10	2	2.0	2
771	GTDC1	GTDC1	-2.13904251364	-5.43633845443	0.0324322254259	1.44151794781e-05	0.5	1e-10	1e-10	7	7.0	7
772	GTDC1	GTDC1	NA	NA	NA	1.44151794781e-05	0.5	1e-10	1e-10	7	7.0	7
773	STK24	STK24	2.13793265372	0.360328261243	0.0325222095582	0.00336621548128	0.5	1e-10	1e-10	35	35.0	35
774	ZNF331	ZNF331	NA	NA	NA	2.06381416332e-05	0.5	1e-10	1e-10	3	4.0	4
775	ZNF594	ZNF594	2.13553347056	2.57930487437	0.0327174592135	7.83712021392e-05	0.5	1e-10	1e-10	58	60.0	60
776	UGGT1	UGGT1	-2.13411624004	-0.444267320246	0.0328332668221	0.00212098023988	0.5	1e-10	1e-10	57	58.0	58
777	UGGT1	UGGT1	NA	NA	NA	0.00212098023988	0.5	1e-10	1e-10	57	58.0	58
778	TNFAIP2	TNFAIP2	2.1340455239	0.208557057678	0.0328390545048	0.0107873220177	0.5	1e-10	1e-10	21	21.0	21
779	ZNF613	ZNF613	NA	NA	NA	1.88159860299e-07	0.5	1e-10	1e-10	2	2.0	2
780	GLMN	GLMN	-2.13261067167	-7.1203406712	0.0329566771656	8.9317058058e-06	0.5	1e-10	1e-10	22	22.0	22
781	KLHL26	KLHL26	-2.13229022352	-1.47300062125	0.0329829952593	0.000236007422503	0.5	1e-10	1e-10	49	49.0	50
782	FKBP14	FKBP14	-2.13224414688	-6.86147313985	0.0329867809678	9.55932652577e-06	0.5	1e-10	1e-10	7	7.0	7
783	PET100	PET100	-2.13130214908	-0.462844312308	0.0330642581404	0.00226308770224	0.5	1e-10	1e-10	18	18.0	18
784	NTN1	NTN1	-2.13098318743	-10.1748862593	0.0330905272837	4.27381955975e-06	0.5	1e-10	1e-10	11	12.0	12
785	TGFB1	TGFB1	-2.13081512886	-0.67432203206	0.0331043754882	0.00100381371073	0.5	1e-10	1e-10	13	13.0	13
786	DIDO1	DIDO1	2.13059006882	0.293377743505	0.0331229284434	0.00519489634068	0.5	1e-10	1e-10	46	47.0	48
787	THUMPD2	THUMPD2	2.12925748778	0.323502205399	0.033232962974	0.00408324797753	0.5	1e-10	1e-10	44	44.0	45
788	MLF1	MLF1	-2.12879690645	-0.052427242943	0.0332710669916	0.177415283501	0.5	1e-10	1e-10	72	73.0	73
789	CCS	CCS	NA	NA	NA	0.000292550301673	0.5	1e-10	1e-10	30	30.0	30
790	NCOR1	NCOR1	NA	NA	NA	1.25579086672e-05	0.5	1e-10	1e-10	21	21.0	22
791	TOMM22	TOMM22	-2.12816999408	-0.124297265488	0.0333229916913	0.0284027198805	0.5	1e-10	1e-10	34	35.0	35
792	CLCN3	CLCN3	2.12776153309	0.735486865179	0.0333568602099	0.00077972901468	0.5	1e-10	1e-10	13	14.0	14
793	TMEM11	TMEM11	2.12774447447	0.207140642353	0.0333582753067	0.0101766451961	0.5	1e-10	1e-10	32	32.0	33
794	GATSL1	GATSL1	-2.12341301485	-1.40035753573	0.033719257545	0.000282129861146	0.5	1e-10	1e-10	34	36.0	38
795	CRYBB1	CRYBB1	NA	NA	NA	7.4613998649e-07	0.5	1e-10	1e-10	11	11.0	11
796	ESR1	ESR1	-2.1219295094	-36.5516522376	0.0338436579509	3.34974890727e-07	0.5	1e-10	1e-10	4	4.0	5
797	ZNF558	ZNF558	NA	NA	NA	2.45967009287e-05	0.5	1e-10	1e-10	13	13.0	14
798	ZFP1	ZFP1	-2.12113302143	-0.258609832296	0.0339106097741	0.00638595842751	0.5	1e-10	1e-10	78	79.0	83
799	MAFF	MAFF	NA	NA	NA	0.0073488768369	0.5	1e-10	1e-10	10	10.0	10
800	VAMP5	VAMP5	-2.12055544494	-0.0122885892605	0.0339592309648	2.84756518117	0.5	1e-10	1e-10	40	40.0	41
801	ANKDD1A	ANKDD1A	2.12012804441	28.7852145128	0.033995248492	5.40793560154e-07	0.5	1e-10	1e-10	7	7.0	8
802	ANKDD1A	ANKDD1A	NA	NA	NA	5.40793560154e-07	0.5	1e-10	1e-10	7	7.0	8
803	LILRB1	LILRB1	-2.11813388952	-6.22564089407	0.0341637301387	1.15074877545e-05	0.5	1e-10	1e-10	80	86.0	93
804	KCTD9	KCTD9	2.11750068582	1.14095487749	0.0342173771549	0.000359936081392	0.5	1e-10	1e-10	24	25.0	25
805	MYH1	MYH1	-2.11688041687	-0.0212300224935	0.0342699980857	1.01672630636	0.5	1e-10	1e-10	1	1.0	1
806	C10orf76	C10orf76	2.11583413662	0.34616912383	0.0343589166801	0.00369561844351	0.5	1e-10	1e-10	62	63.0	63
807	RICTOR	RICTOR	NA	NA	NA	4.94592790131e-05	0.5	1e-10	1e-10	19	19.0	21
808	PQLC3	PQLC3	2.11426993011	0.182924781904	0.0344922191022	0.0139329168393	0.5	1e-10	1e-10	110	110.0	110
809	PQLC3	PQLC3	NA	NA	NA	0.0139329168393	0.5	1e-10	1e-10	110	110.0	110
810	UBR5	UBR5	-2.11360417485	-0.880881122538	0.0345490889853	0.000579789818218	0.5	1e-10	1e-10	4	4.0	4
811	PRKRIP1	PRKRIP1	2.11350306809	0.246616719392	0.0345577326891	0.00772909708783	0.5	1e-10	1e-10	46	46.0	48
812	ECSIT	ECSIT	2.11330592304	0.125964664537	0.0345745921025	0.0283500353402	0.5	1e-10	1e-10	65	65.0	65
813	AP3B2	AP3B2	2.11230935157	0.740633560637	0.0346599242785	0.000706257058388	0.5	1e-10	1e-10	99	99.0	103
814	AP3B2	AP3B2	NA	NA	NA	0.000706257058388	0.5	1e-10	1e-10	99	99.0	103
815	TTC30A	TTC30A	2.11037271828	13.2654744287	0.0348262644685	2.33407761047e-06	0.5	1e-10	1e-10	27	27.0	27
816	TRMT61A	TRMT61A	NA	NA	NA	0.000264471822956	0.5	1e-10	1e-10	27	27.0	27
817	RAI1	RAI1	NA	NA	NA	6.69900220812e-09	0.5	1e-10	1e-10	1	1.0	1
818	CCDC71	CCDC71	NA	NA	NA	0.000741532774163	0.5	1e-10	1e-10	19	19.0	20
819	HN1	HN1	-2.10782320042	-0.394873577785	0.0350462852551	0.00289247921926	0.5	1e-10	1e-10	29	29.0	29
820	TADA3	TADA3	2.1060958307	0.882109926208	0.0351960289321	0.000522969146678	0.5	1e-10	1e-10	25	25.0	25
821	USP38	USP38	2.10437543903	0.132219261064	0.0353457101457	0.0258902093381	0.5	1e-10	1e-10	4	4.0	4
822	DNTTIP2	DNTTIP2	NA	NA	NA	0.00310775534154	0.5	1e-10	1e-10	6	6.0	6
823	THOC5	THOC5	2.102676639	0.0638908742959	0.0354940454937	0.101803377506	0.5	1e-10	1e-10	150	150.0	151
824	CYP1A1	CYP1A1	2.10267270074	0.290661048383	0.0354943899901	0.0052697185196	0.5	1e-10	1e-10	6	6.0	6
825	CYP1A1	CYP1A1	NA	NA	NA	0.0052697185196	0.5	1e-10	1e-10	6	6.0	6
826	IFIT2	IFIT2	-2.10264428455	-0.407064081661	0.0354968757575	0.00272564962534	0.5	1e-10	1e-10	39	39.0	40
827	SLC10A6	SLC10A6	-2.10227075828	-18.5892836197	0.0355295645793	1.32337304287e-06	0.5	1e-10	1e-10	15	15.0	15
828	C2orf15	C2orf15	NA	NA	NA	0.00162016217477	0.5	1e-10	1e-10	35	35.0	36
829	C12orf57	C12orf57	-2.10135293007	-2.69107887892	0.0356099966105	6.37971907212e-05	0.5	1e-10	1e-10	1	1.0	22
830	DDX17	DDX17	2.10067870787	0.0377523456853	0.0356691796325	0.297052320471	0.5	1e-10	1e-10	35	36.0	36
831	POC1A	POC1A	2.09969593804	3.26904244821	0.0357555971437	3.95399436514e-05	0.5	1e-10	1e-10	44	46.0	47
832	FAM35A	FAM35A	2.0993902146	0.708356481011	0.0357825165914	0.000896946089243	0.5	1e-10	1e-10	73	73.0	79
833	ZSWIM6	ZSWIM6	NA	NA	NA	3.79025001129e-05	0.5	1e-10	1e-10	1	1.0	1
834	RBMS3	RBMS3	-2.09850679048	-1.95202902128	0.0358604006857	0.000133793717943	0.5	1e-10	1e-10	22	22.0	22
835	DAB2	DAB2	-2.09780503134	-0.306085758267	0.035922371891	0.00457190728896	0.5	1e-10	1e-10	72	72.0	73
836	ZBTB7C	ZBTB7C	NA	NA	NA	2.78224558018e-06	0.5	1e-10	1e-10	8	9.0	9
837	TMEM105	TMEM105	-2.09421588713	-5.97397109453	0.0362407531576	1.13691456979e-05	0.5	1e-10	1e-10	55	58.0	58
838	TFB1M	TFB1M	2.09201967222	0.184740431243	0.036436755963	0.0128942677669	0.5	1e-10	1e-10	65	65.0	65
839	TRAPPC12	TRAPPC12	-2.09116108032	-0.0895783366222	0.0365136268577	0.0534419348731	0.5	1e-10	1e-10	86	89.0	89
840	TRAPPC12	TRAPPC12	NA	NA	NA	0.0534419348731	0.5	1e-10	1e-10	86	89.0	89
841	ELFN1	ELFN1	2.08940698289	4.11057246598	0.0366711031829	2.86124554661e-05	0.5	1e-10	1e-10	30	31.0	36
842	NEB	NEB	-2.0885265708	-0.00345896092289	0.036750361134	34.1433831947	0.5	1e-10	1e-10	18	18.0	18
843	TMEM170B	TMEM170B	-2.08766139743	-0.199082943114	0.0368283893441	0.0107037103129	0.5	1e-10	1e-10	29	29.0	29
844	LRRC27	LRRC27	2.0869800501	3.04617088789	0.0368899379381	4.79153354797e-05	0.5	1e-10	1e-10	56	60.0	62
845	DUPD1	DUPD1	2.08656503857	0.0137552758628	0.03692747036	2.38768403676	0.5	1e-10	1e-10	31	35.0	37
846	AKAP13	AKAP13	2.08647270541	0.122121244356	0.0369358251202	0.0283681729793	0.5	1e-10	1e-10	49	49.0	50
847	AKAP13	AKAP13	NA	NA	NA	0.0283681729793	0.5	1e-10	1e-10	49	49.0	50
848	TSPAN31	TSPAN31	2.08595038502	1.80333516042	0.0369831175655	0.000127320321785	0.5	1e-10	1e-10	16	16.0	16
849	BLZF1	BLZF1	2.08237650051	2.22554955225	0.0373080931905	0.000100112749219	0.5	1e-10	1e-10	30	31.0	31
850	NUFIP1	NUFIP1	NA	NA	NA	2.20025495067e-08	0.5	1e-10	1e-10	1	1.0	1
851	C22orf43	C22orf43	2.08065662613	5.74317226214	0.0374653468219	1.32671391485e-05	0.5	1e-10	1e-10	31	31.0	31
852	KCNMA1	KCNMA1	2.08063168239	0.220316170338	0.0374676316514	0.00874773429343	0.5	1e-10	1e-10	68	68.0	70
853	SMU1	SMU1	-2.08002194533	-0.39293335546	0.0375235200427	0.00282134983077	0.5	1e-10	1e-10	56	57.0	57
854	CHURC1	CHURC1	-2.07892921743	-0.0129899625394	0.0376238567873	2.13670820542	0.5	1e-10	1e-10	139	141.0	141
855	PPP4R4	PPP4R4	-2.0787388987	-5.89140124171	0.0376413556055	1.34308517961e-05	0.5	1e-10	1e-10	41	41.0	41
856	NUP54	NUP54	2.07821569367	0.286162878473	0.0376894972776	0.00425414489458	0.5	1e-10	1e-10	100	100.0	103
857	ZNF559	ZNF559	2.07690624802	0.583358367455	0.0378102129839	0.00115126863941	0.5	1e-10	1e-10	58	59.0	60
858	LRRC48	LRRC48	-2.07662619202	-7.95672461636	0.0378360735501	6.96322210822e-06	0.5	1e-10	1e-10	25	25.0	26
859	FAHD1	FAHD1	2.07571922075	0.0406563023802	0.0379199271969	0.266050483458	0.5	1e-10	1e-10	214	215.0	217
860	PARP6	PARP6	-2.07508457142	-0.398418431262	0.0379786973897	0.00282909987819	0.5	1e-10	1e-10	39	40.0	40
861	PARP6	PARP6	NA	NA	NA	0.00282909987819	0.5	1e-10	1e-10	39	40.0	40
862	CLK3	CLK3	2.07425235022	3.2345637221	0.0380558806356	3.87353287828e-05	0.5	1e-10	1e-10	37	38.0	39
863	CLK3	CLK3	NA	NA	NA	3.87353287828e-05	0.5	1e-10	1e-10	37	38.0	39
864	C12orf79	C12orf79	-2.07409430028	-84.528453349	0.0380705538277	5.83286576489e-08	0.5	1e-10	1e-10	2	2.0	2
865	ZDHHC18	ZDHHC18	2.07222254992	8.57243050969	0.0382446913766	5.79391350773e-06	0.5	1e-10	1e-10	3	3.0	3
866	GPHN	GPHN	-2.07211283089	-0.0640042385597	0.0382549200202	0.105383077878	0.5	1e-10	1e-10	552	555.0	562
867	LRRK2	LRRK2	-2.07207742507	-0.143564058255	0.0382582212525	0.0220240882373	0.5	1e-10	1e-10	26	26.0	26
868	COQ7	COQ7	2.07184209299	0.91088255435	0.0382801697276	0.000516602240282	0.5	1e-10	1e-10	68	69.0	69
869	OR52E8	OR52E8	-2.07110020994	-0.0600907865863	0.0383494322511	0.120010524405	0.5	1e-10	1e-10	98	100.0	103
870	PPP4R1	PPP4R1	-2.07011866644	-1.72973221162	0.038441233269	0.000142930342176	0.5	1e-10	1e-10	5	5.0	5
871	CYR61	CYR61	-2.0697836783	-0.0776708090093	0.0384726064953	0.0721541076841	0.5	1e-10	1e-10	9	9.0	9
872	ZSCAN30	ZSCAN30	2.06848502152	0.466146799764	0.0385944376561	0.00196070185039	0.5	1e-10	1e-10	29	29.0	29
873	PLGLB2	PLGLB2	-2.06787962347	-1.18315564452	0.0386513439423	0.000309996594471	0.5	1e-10	1e-10	25	25.0	26
874	MMP28	MMP28	NA	NA	NA	9.22807824984e-07	0.5	1e-10	1e-10	11	11.0	11
875	ST3GAL6	ST3GAL6	-2.06653635012	-0.618869599845	0.0387778637884	0.00107762182553	0.5	1e-10	1e-10	57	58.0	58
876	BMF	BMF	2.06567748268	0.883282723136	0.038858942825	0.000547542028982	0.5	1e-10	1e-10	24	24.0	24
877	BMF	BMF	NA	NA	NA	0.000547542028982	0.5	1e-10	1e-10	24	24.0	24
878	TMEM42	TMEM42	NA	NA	NA	0.000140292129379	0.5	1e-10	1e-10	8	8.0	8
879	GALNT15	GALNT15	-2.06415331942	-0.286462257505	0.0390031818782	0.0050057616559	0.5	1e-10	1e-10	5	5.0	5
880	AKR1A1	AKR1A1	NA	NA	NA	0.00285137726989	0.5	1e-10	1e-10	19	19.0	19
881	DNAJC17	DNAJC17	-2.06308318767	-8.7875844898	0.0391047252186	4.87369374085e-06	0.5	1e-10	1e-10	13	13.0	14
882	DNAJC17	DNAJC17	NA	NA	NA	4.87369374085e-06	0.5	1e-10	1e-10	13	13.0	14
883	H1F0	H1F0	2.06267616334	0.0238145218249	0.0391434060959	0.836619747811	0.5	1e-10	1e-10	6	6.0	6
884	NINJ2	NINJ2	-2.06257074569	-0.0638664857499	0.039153429582	0.0985778908493	0.5	1e-10	1e-10	40	40.0	43
885	AGAP5	AGAP5	-2.06235769456	-0.995668434112	0.0391736938976	0.000386999024486	0.5	1e-10	1e-10	50	51.0	52
886	ABAT	ABAT	2.06199203331	3.30457327236	0.0392084944569	3.7105813088e-05	0.5	1e-10	1e-10	34	35.0	35
887	DSC2	DSC2	-2.06012036686	-1.03946884517	0.0393870352756	0.000412457243392	0.5	1e-10	1e-10	398	400.0	415
888	ZNF667	ZNF667	2.05932417863	0.761030376751	0.039463193756	0.000761659493801	0.5	1e-10	1e-10	64	67.0	67
889	CENPV	CENPV	2.05910765585	0.0698982735567	0.0394839266047	0.0818598098666	0.5	1e-10	1e-10	58	58.0	58
890	USP39	USP39	-2.05748992325	-0.0973193520014	0.0396391232303	0.0416896715756	0.5	1e-10	1e-10	32	32.0	32
891	PPARGC1A	PPARGC1A	-2.05686783187	-0.0974780449102	0.0396989410277	0.0454017638783	0.5	1e-10	1e-10	43	43.0	44
892	PDCD6	PDCD6	-2.05622929001	-0.25342652099	0.0397604202916	0.00655404908159	0.5	1e-10	1e-10	40	44.0	46
893	UBE2C	UBE2C	-2.05433422866	-237.619887453	0.0399433540416	7.09348715401e-09	0.5	1e-10	1e-10	8	8.0	9
894	LYRM9	LYRM9	-2.05397486235	-0.113537275769	0.0399781247537	0.031359579957	0.5	1e-10	1e-10	61	61.0	61
895	GBX1	GBX1	2.05340790468	0.609463704125	0.0400330333105	0.00110308468375	0.5	1e-10	1e-10	47	47.0	48
896	ALKBH4	ALKBH4	-2.05283397343	-3.14847182101	0.0400886823885	4.23883345929e-05	0.5	1e-10	1e-10	21	22.0	22
897	CHST9	CHST9	-2.05173769846	-1380.75368223	0.0401951609384	2.15479611769e-10	0.5	1e-10	1e-10	5	5.0	5
898	C2orf47	C2orf47	2.05053002229	1.1766932757	0.040312737188	0.000309174359211	0.5	1e-10	1e-10	25	25.0	25
899	C2orf47	C2orf47	NA	NA	NA	0.000309174359211	0.5	1e-10	1e-10	25	25.0	25
900	MEA1	MEA1	2.05024097893	0.44634902947	0.0403409209227	0.00237081793237	0.5	1e-10	1e-10	16	18.0	18
901	PTPN2	PTPN2	2.04945475266	2.91265139445	0.0404176679929	4.84087144297e-05	0.5	1e-10	1e-10	51	51.0	52
902	ZNF579	ZNF579	-2.0494036422	-0.660302222099	0.0404226613971	0.000962554670246	0.5	1e-10	1e-10	7	7.0	7
903	CCDC17	CCDC17	2.04914509429	1.11745989264	0.0404479290978	0.000359198177199	0.5	1e-10	1e-10	27	27.0	28
904	TXLNB	TXLNB	-2.0482909811	-0.0149543632736	0.0405314961792	2.09621738676	0.5	1e-10	1e-10	27	29.0	29
905	PDZD9	PDZD9	2.04802566346	27.5223617618	0.0405574848353	5.35285509599e-07	0.5	1e-10	1e-10	2	2.0	2
906	RAB31	RAB31	-2.04747854375	-1.69683876971	0.0406111214518	0.000137305517895	0.5	1e-10	1e-10	21	21.0	21
907	XIRP2	XIRP2	2.04643341628	0.00142255526687	0.0407137471666	220.461244346	0.5	1e-10	1e-10	23	23.0	23
908	XIRP2	XIRP2	NA	NA	NA	220.461244346	0.5	1e-10	1e-10	23	23.0	23
909	XAB2	XAB2	2.04484600389	0.0686326812046	0.0408700426929	0.087300298101	0.5	1e-10	1e-10	29	29.0	29
910	SAV1	SAV1	NA	NA	NA	6.17260473973e-05	0.5	1e-10	1e-10	5	5.0	5
911	RPS19	RPS19	NA	NA	NA	0.0336807355315	0.5	1e-10	1e-10	21	21.0	21
912	ZBTB24	ZBTB24	-2.04393087784	-3.85952033105	0.0409603762064	2.78878169539e-05	0.5	1e-10	1e-10	30	30.0	30
913	TULP4	TULP4	-2.04383948085	-0.787095762315	0.0409694074301	0.000623063144042	0.5	1e-10	1e-10	60	60.0	60
914	GMNN	GMNN	2.04314321543	12.4188182261	0.0410382630056	2.72659793476e-06	0.5	1e-10	1e-10	4	4.0	4
915	RGS5	RGS5	-2.04136496874	-0.0811249552944	0.0412145637533	0.0591131011721	0.5	1e-10	1e-10	20	20.0	20
916	RGS5	RGS5	NA	NA	NA	0.0591131011721	0.5	1e-10	1e-10	20	20.0	20
917	CIB2	CIB2	2.04130971647	0.0378848460508	0.0412200518909	0.28468502921	0.5	1e-10	1e-10	151	152.0	163
918	CIB2	CIB2	NA	NA	NA	0.28468502921	0.5	1e-10	1e-10	151	152.0	163
919	STAB1	STAB1	2.0406579676	0.090532768212	0.0412848360097	0.0582595845296	0.5	1e-10	1e-10	15	15.0	15
920	NRARP	NRARP	2.03985503305	6.09456618517	0.041364766601	1.33925505705e-05	0.5	1e-10	1e-10	3	3.0	3
921	FAM188A	FAM188A	-2.03952562626	-3.47602636162	0.0413975963069	3.34546491442e-05	0.5	1e-10	1e-10	12	12.0	12
922	SMTNL1	SMTNL1	-2.03929138051	-0.00963573306455	0.0414209553897	4.09637522704	0.5	1e-10	1e-10	14	14.0	14
923	ARL17B	ARL17B	-2.03882853033	-0.461554298338	0.0414671438209	0.00189482752329	0.5	1e-10	1e-10	121	124.0	140
924	ATP13A2	ATP13A2	2.03835484338	0.520502068955	0.041514458817	0.00163619659379	0.5	1e-10	1e-10	31	31.0	31
925	ZNF660	ZNF660	-2.03823879978	-1.59165575363	0.0415260569916	0.000113103622075	0.5	1e-10	1e-10	73	75.0	75
926	STK38L	STK38L	-2.03790616589	-2.79602036572	0.0415593178537	5.44609659488e-05	0.5	1e-10	1e-10	6	6.0	6
927	GOLGA6A	GOLGA6A	2.03570356388	4.37155620387	0.0417801310163	2.12659767682e-05	0.5	1e-10	1e-10	25	25.0	26
928	GOLGA6A	GOLGA6A	NA	NA	NA	2.12659767682e-05	0.5	1e-10	1e-10	25	25.0	26
929	ACBD4	ACBD4	2.034905228	0.813007000388	0.0418604098625	0.000558031047801	0.5	1e-10	1e-10	52	53.0	55
930	MRPL30	MRPL30	-2.03479828573	-1.29494305431	0.0418711736444	0.00023570738051	0.5	1e-10	1e-10	49	49.0	50
931	MRGPRD	MRGPRD	-2.03450711438	-13.9335818073	0.0419004920286	2.01695020584e-06	0.5	1e-10	1e-10	30	31.0	33
932	DNHD1	DNHD1	NA	NA	NA	2.25404899593e-05	0.5	1e-10	1e-10	17	18.0	18
933	PPP2R1B	PPP2R1B	2.03255047666	0.114916981568	0.0420979591899	0.0320329140394	0.5	1e-10	1e-10	82	82.0	84
934	SLC39A10	SLC39A10	2.03250461508	4.11826596542	0.0421025970458	2.4979538382e-05	0.5	1e-10	1e-10	3	3.0	3
935	UBE4B	UBE4B	2.03210706434	0.469367474326	0.0421428183868	0.00196364964064	0.5	1e-10	1e-10	12	12.0	12
936	UBE4B	UBE4B	NA	NA	NA	0.00196364964064	0.5	1e-10	1e-10	12	12.0	12
937	ZFP30	ZFP30	2.03210467995	1.73527722485	0.0421430597203	0.000130433752385	0.5	1e-10	1e-10	121	121.0	125
938	IQCJ-SCHIP1	IQCJ-SCHIP1	2.03154582852	0.668324509157	0.0421996555571	0.000901605568501	0.5	1e-10	1e-10	29	29.0	30
939	CRMP1	CRMP1	2.03117357184	5.04011097985	0.0422373902974	1.40085997067e-05	0.5	1e-10	1e-10	11	11.0	11
940	TIMP2	TIMP2	NA	NA	NA	3.95187762934e-06	0.5	1e-10	1e-10	2	2.0	2
941	CCL13	CCL13	NA	NA	NA	5.87342889691e-07	0.5	1e-10	1e-10	3	3.0	3
942	UVSSA	UVSSA	-2.0284955581	-0.29204444106	0.0425096961939	0.00472797750148	0.5	1e-10	1e-10	167	172.0	191
943	FLYWCH2	FLYWCH2	2.02844617876	0.642042676947	0.0425147310952	0.00111736175586	0.5	1e-10	1e-10	27	30.0	30
944	TMEM254	TMEM254	NA	NA	NA	3.13466619365e-08	0.5	1e-10	1e-10	1	1.0	1
945	MFSD3	MFSD3	NA	NA	NA	0.000938654482237	0.5	1e-10	1e-10	17	17.0	17
946	SNUPN	SNUPN	2.02731771876	0.303770961985	0.0426299305899	0.00403113350537	0.5	1e-10	1e-10	81	82.0	83
947	SNUPN	SNUPN	NA	NA	NA	0.00403113350537	0.5	1e-10	1e-10	81	82.0	83
948	IFIH1	IFIH1	NA	NA	NA	1.57262720039e-06	0.5	1e-10	1e-10	6	6.0	6
949	MTRNR2L1	MTRNR2L1	-2.02564064274	-0.23648796726	0.0428016234474	0.00816434684436	0.5	1e-10	1e-10	43	44.0	53
950	CCDC30	CCDC30	NA	NA	NA	3.79885129573e-09	0.5	1e-10	1e-10	11	11.0	11
951	CCDC30	CCDC30	NA	NA	NA	3.79885129573e-09	0.5	1e-10	1e-10	11	11.0	11
952	EVI5	EVI5	-2.02489692374	-1.02939765378	0.0428779495643	0.000378209177913	0.5	1e-10	1e-10	142	143.0	147
953	MRPL43	MRPL43	NA	NA	NA	0.0110228297889	0.5	1e-10	1e-10	65	65.0	65
954	TSFM	TSFM	2.02191133253	0.0474470493441	0.043185512806	0.154356862756	0.5	1e-10	1e-10	131	133.0	139
955	UBA52	UBA52	2.02081388245	0.0213046592859	0.0432990351934	0.858111361524	0.5	1e-10	1e-10	20	20.0	21
956	FBXO42	FBXO42	2.02034796207	1.20154384537	0.0433473071024	0.000288451657594	0.5	1e-10	1e-10	30	30.0	32
957	TDP1	TDP1	-2.01920791681	-6.21770704624	0.043465613825	1.0318528391e-05	0.5	1e-10	1e-10	19	19.0	19
958	DNAJC6	DNAJC6	NA	NA	NA	2.89285751737e-08	0.5	1e-10	1e-10	4	4.0	4
959	ITM2B	ITM2B	NA	NA	NA	0.00252456916717	0.5	1e-10	1e-10	7	8.0	10
960	TMEM8A	TMEM8A	-2.01827883691	-0.0959439810628	0.0435622295089	0.0470832828756	0.5	1e-10	1e-10	91	108.0	109
961	ARF3	ARF3	NA	NA	NA	3.60550498578e-07	0.5	1e-10	1e-10	4	4.0	4
962	LRFN4	LRFN4	NA	NA	NA	0.000788543384357	0.5	1e-10	1e-10	14	14.0	14
963	GPR63	GPR63	-2.01781381181	-25.8393200398	0.0436106558829	5.99516304084e-07	0.5	1e-10	1e-10	41	41.0	41
964	DAG1	DAG1	-2.01762990651	-0.247034574254	0.0436298197935	0.00730848802767	0.5	1e-10	1e-10	18	18.0	23
965	WDR11	WDR11	2.01729390182	0.284177231143	0.043664851638	0.00467830543918	0.5	1e-10	1e-10	115	117.0	117
966	LAMC2	LAMC2	2.01610888273	1.03105309141	0.0437885914089	0.000412685037184	0.5	1e-10	1e-10	5	6.0	6
967	PDE4DIP	PDE4DIP	NA	NA	NA	0.00818677977203	0.5	1e-10	1e-10	1	1.0	1
968	CLASP1	CLASP1	NA	NA	NA	3.58206616155e-05	0.5	1e-10	1e-10	2	2.0	2
969	SF3A1	SF3A1	NA	NA	NA	2.11991232003e-05	0.5	1e-10	1e-10	2	2.0	2
970	MAVS	MAVS	-2.01431498045	-0.478078789194	0.0439764741532	0.00182626414198	0.5	1e-10	1e-10	26	26.0	26
971	CYTH2	CYTH2	NA	NA	NA	0.000924838318186	0.5	1e-10	1e-10	15	15.0	15
972	CDC27	CDC27	NA	NA	NA	3.22733864029e-07	0.5	1e-10	1e-10	1	1.0	1
973	AGPS	AGPS	2.0124996792	2.7006062868	0.0441672904628	5.39011131496e-05	0.5	1e-10	1e-10	18	18.0	19
974	EML1	EML1	2.01233125667	1.6186605852	0.0441850296574	0.000145007463255	0.5	1e-10	1e-10	24	24.0	24
975	COQ5	COQ5	2.01212170233	0.0107935412144	0.0442071094764	3.14704960123	0.5	1e-10	1e-10	112	112.0	116
976	GNL3	GNL3	2.01070885088	0.052912531015	0.0443562186044	0.126474508796	0.5	1e-10	1e-10	111	111.0	113
977	ANKH	ANKH	NA	NA	NA	2.0352953847e-05	0.5	1e-10	1e-10	3	3.0	3
978	TRABD	TRABD	2.00957219485	0.179677964232	0.0444764865668	0.0121255798227	0.5	1e-10	1e-10	59	60.0	60
979	PPP1R1C	PPP1R1C	-2.00920071539	-1.98208767136	0.0445158518888	9.13058523833e-05	0.5	1e-10	1e-10	9	9.0	10
980	PPP1R1C	PPP1R1C	NA	NA	NA	9.13058523833e-05	0.5	1e-10	1e-10	9	9.0	10
981	NMUR1	NMUR1	-2.00821464836	-16.1525871791	0.0446204870692	1.70102176127e-06	0.5	1e-10	1e-10	3	3.0	3
982	NMUR1	NMUR1	NA	NA	NA	1.70102176127e-06	0.5	1e-10	1e-10	3	3.0	3
983	NSUN5	NSUN5	NA	NA	NA	8.97567210538e-05	0.5	1e-10	1e-10	11	11.0	11
984	CSNK1E	CSNK1E	-2.00704275309	-0.978801271778	0.0447451109096	0.000427860875491	0.5	1e-10	1e-10	7	7.0	7
985	DCST2	DCST2	2.00591194199	4.60274273362	0.0448656439104	1.89838819437e-05	0.5	1e-10	1e-10	10	11.0	11
986	DCST2	DCST2	NA	NA	NA	1.89838819437e-05	0.5	1e-10	1e-10	10	11.0	11
987	UQCC2	UQCC2	NA	NA	NA	0.307245866156	0.5	1e-10	1e-10	61	61.0	61
988	SHBG	SHBG	2.00549734285	2.71235783412	0.0449099045256	6.0502707786e-05	0.5	1e-10	1e-10	55	55.0	55
989	GPR180	GPR180	2.00492952199	0.212665675228	0.0449705821019	0.00792153361212	0.5	1e-10	1e-10	85	85.0	86
990	ZBED4	ZBED4	-2.00429629566	-3.85219702595	0.0450383304555	2.50174824294e-05	0.5	1e-10	1e-10	23	23.0	23
991	SCNN1B	SCNN1B	-2.0038293339	-61.0528583197	0.0450883454156	1.07370524858e-07	0.5	1e-10	1e-10	4	4.0	4
992	SECISBP2	SECISBP2	NA	NA	NA	8.50398373176e-05	0.5	1e-10	1e-10	21	21.0	21
993	MED13L	MED13L	2.00289599814	1.96496250539	0.0451884527319	0.000108115149993	0.5	1e-10	1e-10	22	22.0	22
994	TMEM128	TMEM128	2.0007637269	0.457471215797	0.0454178581485	0.00198504579272	0.5	1e-10	1e-10	57	62.0	63
995	TNFRSF6B	TNFRSF6B	-2.00065543208	-0.582338196217	0.0454295354459	0.00132076045403	0.5	1e-10	1e-10	8	8.0	8
996	SH3YL1	SH3YL1	1.99851107966	0.33183567401	0.0456612799542	0.00324770586798	0.5	1e-10	1e-10	105	108.0	111
997	ADAMTS13	ADAMTS13	NA	NA	NA	0.000275317773609	0.5	1e-10	1e-10	55	58.0	59
998	MRPL37	MRPL37	-1.99806878226	-0.281856820094	0.0457092036399	0.00459757975889	0.5	1e-10	1e-10	9	9.0	9
999	TMEM178B	TMEM178B	NA	NA	NA	2.39433179349e-07	0.5	1e-10	1e-10	4	4.0	4
1000	SEC24A	SEC24A	-1.99683365356	-0.586644156679	0.0458432564207	0.00114027639986	0.5	1e-10	1e-10	7	7.0	7
1001	CPSF4	CPSF4	-1.99675956713	-0.64779018953	0.045851307794	0.00095267262847	0.5	1e-10	1e-10	24	24.0	25
1002	UBE2L3	UBE2L3	NA	NA	NA	0.000462232980752	0.5	1e-10	1e-10	16	16.0	16
1003	YPEL4	YPEL4	1.99644054055	7.98036018573	0.0458859917492	6.03878279806e-06	0.5	1e-10	1e-10	26	26.0	27
1004	OXNAD1	OXNAD1	-1.99627471238	-2.61753222387	0.0459040289959	5.40513925566e-05	0.5	1e-10	1e-10	48	48.0	48
1005	SAMD10	SAMD10	-1.99603344615	-3.72985373287	0.0459302823592	3.00763282239e-05	0.5	1e-10	1e-10	5	5.0	5
1006	ZFAND1	ZFAND1	1.99393454783	1.04411081062	0.0461592078307	0.000346042546485	0.5	1e-10	1e-10	12	12.0	12
1007	GGNBP2	GGNBP2	-1.993366834	-0.0678943306602	0.0462212928428	0.0880778857288	0.5	1e-10	1e-10	24	24.0	25
1008	USP34	USP34	1.99306905361	0.465498201097	0.0462538861208	0.00170134145147	0.5	1e-10	1e-10	58	58.0	58
1009	CNKSR1	CNKSR1	1.99237513188	0.0742901984533	0.0463299137792	0.0751954757444	0.5	1e-10	1e-10	80	80.0	80
1010	BCL6	BCL6	-1.99182736874	-0.0983127841267	0.0463900022486	0.039053720569	0.5	1e-10	1e-10	1	1.0	2
1011	KL	KL	-1.99111003429	-8.96602776766	0.0464687915402	5.24795746386e-06	0.5	1e-10	1e-10	18	18.0	18
1012	PPIE	PPIE	1.99104768249	0.163844003458	0.0464756453441	0.0151857172038	0.5	1e-10	1e-10	132	133.0	134
1013	COPS3	COPS3	1.99099198441	0.0618043094373	0.0464817684797	0.0956043805512	0.5	1e-10	1e-10	32	32.0	32
1014	IMPA2	IMPA2	1.99075022713	0.0149046459382	0.0465083537953	1.69803519431	0.5	1e-10	1e-10	87	91.0	97
1015	CARM1	CARM1	NA	NA	NA	0.000386228441213	0.5	1e-10	1e-10	1	1.0	1
1016	SCGB2B2	SCGB2B2	-1.99005746966	-3.23348652925	0.0465846051312	4.02327581488e-05	0.5	1e-10	1e-10	59	61.0	63
1017	BLOC1S5	BLOC1S5	NA	NA	NA	2.94926703254e-06	0.5	1e-10	1e-10	3	4.0	4
1018	TALDO1	TALDO1	NA	NA	NA	0.0277548742991	0.5	1e-10	1e-10	7	7.0	8
1019	SLC29A1	SLC29A1	-1.98931510869	-0.0287412370699	0.0466664330549	0.495917054631	0.5	1e-10	1e-10	97	105.0	108
1020	TRNP1	TRNP1	1.98887170954	73.188697884	0.0467153651124	7.50491784191e-08	0.5	1e-10	1e-10	2	2.0	2
1021	GPR135	GPR135	-1.98757739607	-2.42176482375	0.0468584482889	6.4368031324e-05	0.5	1e-10	1e-10	56	56.0	58
1022	ETFA	ETFA	1.98748761173	0.0372296607677	0.0468683873893	0.272672305177	0.5	1e-10	1e-10	73	73.0	75
1023	ETFA	ETFA	NA	NA	NA	0.272672305177	0.5	1e-10	1e-10	73	73.0	75
1024	U2AF1	U2AF1	1.98682458873	0.118193144372	0.0469418387692	0.0279857532279	0.5	1e-10	1e-10	46	46.0	46
1025	THSD7A	THSD7A	-1.98654847654	-104.651491827	0.0469724557341	3.46447904101e-08	0.5	1e-10	1e-10	4	5.0	5
1026	NBAS	NBAS	NA	NA	NA	0.000808076177548	0.5	1e-10	1e-10	79	81.0	81
1027	JUP	JUP	1.98601514543	0.105406484948	0.04703164223	0.0331182985804	0.5	1e-10	1e-10	18	18.0	19
1028	CMTM3	CMTM3	NA	NA	NA	3.88115761605e-05	0.5	1e-10	1e-10	11	11.0	11
1029	MGAT3	MGAT3	1.98453696485	2.46300630935	0.0471960115224	6.47002011594e-05	0.5	1e-10	1e-10	35	36.0	36
1030	ZNF684	ZNF684	1.98412642356	4.54561945242	0.0472417481311	1.87693438666e-05	0.5	1e-10	1e-10	19	19.0	19
1031	ARL6IP6	ARL6IP6	1.98361231208	1.67925713632	0.0472990756043	0.000132332207477	0.5	1e-10	1e-10	26	27.0	28
1032	ARL6IP6	ARL6IP6	NA	NA	NA	0.000132332207477	0.5	1e-10	1e-10	26	27.0	28
1033	CDYL2	CDYL2	-1.98342478275	-800.089879675	0.0473200011563	7.86400179579e-10	0.5	1e-10	1e-10	1	1.0	1
1034	MPC2	MPC2	1.98262979584	0.128823416208	0.0474087966379	0.0239616233849	0.5	1e-10	1e-10	36	36.0	36
1035	MPC2	MPC2	NA	NA	NA	0.0239616233849	0.5	1e-10	1e-10	36	36.0	36
1036	FAM203B	FAM203B	1.98233536437	0.852819594302	0.0474417184801	0.000603385492193	0.5	1e-10	1e-10	38	39.0	40
1037	KIF27	KIF27	NA	NA	NA	3.4887887345e-07	0.5	1e-10	1e-10	4	4.0	6
1038	ANAPC4	ANAPC4	-1.98218395158	-0.0537696394484	0.047458656178	0.133673086245	0.5	1e-10	1e-10	107	107.0	108
1039	VPS8	VPS8	-1.98145217844	-0.119893403233	0.0475405872121	0.0261384937149	0.5	1e-10	1e-10	84	87.0	89
1040	USP15	USP15	-1.98138173793	-0.655411263233	0.0475484801667	0.000898398608118	0.5	1e-10	1e-10	16	16.0	16
1041	PLXDC1	PLXDC1	1.98107067667	1.21199036756	0.0475833481796	0.000265260338995	0.5	1e-10	1e-10	21	21.0	21
1042	SLC10A5	SLC10A5	NA	NA	NA	9.38231381009e-08	0.5	1e-10	1e-10	7	7.0	7
1043	NAGK	NAGK	1.97977809221	0.492128752552	0.0477284691156	0.00147756437081	0.5	1e-10	1e-10	18	18.0	18
1044	PIGL	PIGL	1.97945770594	0.999892156697	0.0477644969741	0.000368282540596	0.5	1e-10	1e-10	33	33.0	33
1045	LGALS8	LGALS8	-1.97928737216	-0.348220170695	0.0477836605386	0.00331462902279	0.5	1e-10	1e-10	44	46.0	46
1046	HAX1	HAX1	-1.97918660065	-0.0455321922135	0.0477950009745	0.186872584752	0.5	1e-10	1e-10	25	25.0	26
1047	ZNF446	ZNF446	1.9779136603	2.57272996518	0.0479384476374	6.11146727434e-05	0.5	1e-10	1e-10	43	43.0	43
1048	CCNDBP1	CCNDBP1	1.97790721854	0.188335588466	0.0479391744735	0.0108779993501	0.5	1e-10	1e-10	16	16.0	16
1049	CCNDBP1	CCNDBP1	NA	NA	NA	0.0108779993501	0.5	1e-10	1e-10	16	16.0	16
1050	SFRP4	SFRP4	-1.97604215145	-4.55180877953	0.0481500033765	1.99782971197e-05	0.5	1e-10	1e-10	1	1.0	1
1051	FAM69A	FAM69A	-1.97466079088	-0.763095316872	0.0483066553127	0.000675182832642	0.5	1e-10	1e-10	96	97.0	99
1052	FAM69A	FAM69A	NA	NA	NA	0.000675182832642	0.5	1e-10	1e-10	96	97.0	99
1053	PLEKHH2	PLEKHH2	1.97254741472	0.377318797481	0.0485471491901	0.00278672110992	0.5	1e-10	1e-10	83	85.0	87
1054	GHDC	GHDC	1.97244489438	13.7608845232	0.0485588411257	2.20632218166e-06	0.5	1e-10	1e-10	2	2.0	2
1055	HBQ1	HBQ1	NA	NA	NA	1.58807525366e-07	0.5	1e-10	1e-10	1	2.0	2
1056	HBQ1	HBQ1	NA	NA	NA	1.58807525366e-07	0.5	1e-10	1e-10	1	2.0	2
1057	ETFDH	ETFDH	-1.9718747361	-0.0184456258673	0.0486239079964	1.04445944243	0.5	1e-10	1e-10	70	70.0	71
1058	RNF165	RNF165	-1.97092589927	-16.7812319376	0.0487323522217	1.32870491085e-06	0.5	1e-10	1e-10	11	11.0	12
1059	NHLH1	NHLH1	NA	NA	NA	1.1324294106e-06	0.5	1e-10	1e-10	10	10.0	10
1060	GPSM1	GPSM1	1.96938067054	2.76760601923	0.0489093937231	5.90347593865e-05	0.5	1e-10	1e-10	9	9.0	9
1061	MYADM	MYADM	NA	NA	NA	0.00780803817392	0.5	1e-10	1e-10	83	89.0	91
1062	MDFIC	MDFIC	-1.96752516455	-1.38588561993	0.0491226977115	0.000191690333061	0.5	1e-10	1e-10	22	23.0	24
1063	TMEM50A	TMEM50A	-1.96650161768	-0.217805061177	0.049240695647	0.00802702726015	0.5	1e-10	1e-10	36	36.0	38
1064	TMEM50A	TMEM50A	NA	NA	NA	0.00802702726015	0.5	1e-10	1e-10	36	36.0	38
1065	ZNF697	ZNF697	1.96621892589	1.92511313531	0.0492733271949	0.000102154644098	0.5	1e-10	1e-10	42	43.0	44
1066	ZNF638	ZNF638	-1.96614124997	-2.61545213498	0.0492822966221	5.27782796941e-05	0.5	1e-10	1e-10	15	15.0	15
1067	ZNF638	ZNF638	NA	NA	NA	5.27782796941e-05	0.5	1e-10	1e-10	15	15.0	15
1068	PRKAB2	PRKAB2	-1.96574082844	-0.032385150101	0.0493285560086	0.376467544401	0.5	1e-10	1e-10	25	25.0	26
1069	RPUSD2	RPUSD2	NA	NA	NA	2.44037368641e-05	0.5	1e-10	1e-10	12	12.0	12
1070	RPUSD2	RPUSD2	NA	NA	NA	2.44037368641e-05	0.5	1e-10	1e-10	12	12.0	12
1071	ZC3H7A	ZC3H7A	NA	NA	NA	0.00125539945485	0.5	1e-10	1e-10	8	8.0	9
1072	AZI1	AZI1	-1.9646331364	-0.745527152999	0.0494567138637	0.000777907653608	0.5	1e-10	1e-10	68	69.0	69
1073	JRKL	JRKL	1.96345551607	3.26352865284	0.0495932684956	3.72708214969e-05	0.5	1e-10	1e-10	19	20.0	20
1074	RAB40B	RAB40B	1.963067047	0.0342535362935	0.0496383839468	0.364808223023	0.5	1e-10	1e-10	24	24.0	24
1075	RBM15	RBM15	NA	NA	NA	1.54901063103e-05	0.5	1e-10	1e-10	4	4.0	4
1076	NTMT1	NTMT1	1.96236509874	0.609022344094	0.0497199930817	0.00110802481849	0.5	1e-10	1e-10	13	13.0	13
1077	PTPN9	PTPN9	NA	NA	NA	1.62003561164e-05	0.5	1e-10	1e-10	1	1.0	1
1078	PTPN9	PTPN9	NA	NA	NA	1.62003561164e-05	0.5	1e-10	1e-10	1	1.0	1
1079	SPARCL1	SPARCL1	-1.96046446481	-0.0315869576808	0.0499415274765	0.383915840039	0.5	1e-10	1e-10	49	49.0	49
1080	WWOX	WWOX	NA	NA	NA	0.000200881875644	0.5	1e-10	1e-10	99	102.0	104
1081	CCP110	CCP110	1.95995248589	2.78743108911	0.0500013440934	4.82468496629e-05	0.5	1e-10	1e-10	26	28.0	28
1082	JAG2	JAG2	-1.95992257445	-0.398973778964	0.0500048406278	0.00274513731304	0.5	1e-10	1e-10	38	43.0	48
1083	NARG2	NARG2	-1.95932813636	-3.07502456084	0.0500743707098	3.97258412076e-05	0.5	1e-10	1e-10	24	24.0	24
1084	NARG2	NARG2	NA	NA	NA	3.97258412076e-05	0.5	1e-10	1e-10	24	24.0	24
1085	TM7SF3	TM7SF3	1.95898141469	0.367561682903	0.0501149633716	0.00302095989451	0.5	1e-10	1e-10	63	63.0	66
1086	TNFRSF10A	TNFRSF10A	1.95880763155	1.68969707863	0.0501353195196	0.00012640390394	0.5	1e-10	1e-10	30	30.0	30
1087	TSPAN9	TSPAN9	1.95857079712	0.276899287406	0.0501630723608	0.00496065464896	0.5	1e-10	1e-10	221	233.0	238
1088	LONP1	LONP1	1.95811533436	0.045960213417	0.0502164808036	0.197578806887	0.5	1e-10	1e-10	119	126.0	128
1089	KDM1B	KDM1B	NA	NA	NA	1.55233938078e-05	0.5	1e-10	1e-10	4	4.0	4
1090	MCMDC2	MCMDC2	-1.957288596	-1.04440686219	0.0503135475176	0.000332571416819	0.5	1e-10	1e-10	147	149.0	157
1091	HIST1H2BG	HIST1H2BG	-1.95670855778	-0.96738567204	0.0503817431799	0.000404492341771	0.5	1e-10	1e-10	158	160.0	171
1092	C3orf58	C3orf58	NA	NA	NA	2.85785513329e-10	0.5	1e-10	1e-10	5	5.0	5
1093	ZNF426	ZNF426	1.95601417728	1.09856426323	0.0504634840312	0.000369071202478	0.5	1e-10	1e-10	78	81.0	82
1094	PTPRA	PTPRA	NA	NA	NA	7.37843809774e-06	0.5	1e-10	1e-10	5	5.0	5
1095	ZSCAN32	ZSCAN32	-1.95468210174	-5.15189108739	0.0506206039363	1.46831667466e-05	0.5	1e-10	1e-10	50	52.0	52
1096	TEX12	TEX12	-1.95270555929	-2.71162402669	0.05085449458	5.12491816888e-05	0.5	1e-10	1e-10	12	12.0	12
1097	PPP2R2A	PPP2R2A	-1.95124677987	-2.47506928276	0.0510276966192	6.18951391164e-05	0.5	1e-10	1e-10	15	16.0	16
1098	MAP1LC3B	MAP1LC3B	1.95011859064	0.248355894846	0.0511619859293	0.00617507955654	0.5	1e-10	1e-10	5	5.0	5
1099	PSME3	PSME3	NA	NA	NA	2.04219966599e-05	0.5	1e-10	1e-10	1	1.0	1
1100	HECTD1	HECTD1	-1.9488060167	-0.0945039981861	0.0513185949742	0.0405004061223	0.5	1e-10	1e-10	17	17.0	17
1101	SPEF2	SPEF2	NA	NA	NA	7.09328537027e-08	0.5	1e-10	1e-10	14	14.0	14
1102	COL4A4	COL4A4	1.94840537483	0.736804233746	0.0513664772067	0.000679888475705	0.5	1e-10	1e-10	51	51.0	52
1103	PLA2G6	PLA2G6	1.94833951038	0.800917828726	0.0513743524961	0.00055791550417	0.5	1e-10	1e-10	22	22.0	22
1104	MOSPD3	MOSPD3	-1.94827330981	-4.72168634331	0.0513822689926	1.73361337544e-05	0.5	1e-10	1e-10	9	9.0	9
1105	HTR1F	HTR1F	-1.94813991392	-4.58070380008	0.0513982240443	1.78533431608e-05	0.5	1e-10	1e-10	64	64.0	67
1106	PPP1R8	PPP1R8	1.94732358165	1.34327550216	0.0514959532758	0.000194149131653	0.5	1e-10	1e-10	32	32.0	32
1107	TMIE	TMIE	NA	NA	NA	3.94533273539e-07	0.5	1e-10	1e-10	2	2.0	2
1108	TANGO6	TANGO6	-1.94693333157	-2.92679247633	0.0515427279453	4.1260394686e-05	0.5	1e-10	1e-10	18	18.0	18
1109	TANGO6	TANGO6	NA	NA	NA	4.1260394686e-05	0.5	1e-10	1e-10	18	18.0	18
1110	GINS2	GINS2	1.94647481313	3.11326394523	0.0515977305654	3.96525432747e-05	0.5	1e-10	1e-10	11	11.0	11
1111	C21orf49	C21orf49	1.94634602423	16.8723935435	0.0516131885629	1.45113910952e-06	0.5	1e-10	1e-10	44	44.0	44
1112	MAS1L	MAS1L	1.94567114007	9.55078840446	0.0516942554888	3.66508361268e-06	0.5	1e-10	1e-10	16	16.0	16
1113	HOMER2	HOMER2	-1.94538546162	-0.273535534047	0.0517286031989	0.00465754261796	0.5	1e-10	1e-10	15	15.0	15
1114	HOMER2	HOMER2	NA	NA	NA	0.00465754261796	0.5	1e-10	1e-10	15	15.0	15
1115	LAMB3	LAMB3	-1.94536849277	-0.477639037315	0.0517306439993	0.00168668905089	0.5	1e-10	1e-10	75	78.0	78
1116	LAMB3	LAMB3	NA	NA	NA	0.00168668905089	0.5	1e-10	1e-10	75	78.0	78
1117	ITPK1	ITPK1	1.94505385822	2.60582228922	0.0517684965056	5.85389644259e-05	0.5	1e-10	1e-10	8	8.0	8
1118	GDA	GDA	-1.94458293803	-3.62373276104	0.0518251944537	3.1224968101e-05	0.5	1e-10	1e-10	15	16.0	16
1119	DCTN5	DCTN5	-1.94453203462	-0.122364723536	0.0518313262428	0.0252156699309	0.5	1e-10	1e-10	104	107.0	107
1120	BBS10	BBS10	NA	NA	NA	3.77464660535e-05	0.5	1e-10	1e-10	15	15.0	15
1121	CHRNA3	CHRNA3	-1.94336547677	-2.08727019455	0.0519720154288	8.26467413564e-05	0.5	1e-10	1e-10	37	37.0	38
1122	CHRNA3	CHRNA3	NA	NA	NA	8.26467413564e-05	0.5	1e-10	1e-10	37	37.0	38
1123	TBRG1	TBRG1	NA	NA	NA	9.3061860682e-08	0.5	1e-10	1e-10	2	2.0	2
1124	KLHL8	KLHL8	1.9424362767	0.123672593778	0.0520843072377	0.0247073148672	0.5	1e-10	1e-10	55	55.0	55
1125	COIL	COIL	NA	NA	NA	1.50296122522e-05	0.5	1e-10	1e-10	2	2.0	2
1126	IFIT1	IFIT1	NA	NA	NA	9.1376399955e-06	0.5	1e-10	1e-10	4	5.0	5
1127	DPH1	DPH1	1.94128298158	0.160064084237	0.0522239626207	0.0170010080282	0.5	1e-10	1e-10	33	33.0	33
1128	CENPM	CENPM	-1.9403088529	-5.05975390797	0.0523421661271	1.53808586057e-05	0.5	1e-10	1e-10	25	25.0	25
1129	HBEGF	HBEGF	NA	NA	NA	0.00092388139996	0.5	1e-10	1e-10	12	12.0	14
1130	PMS1	PMS1	1.93967420105	1.35093149013	0.0524192968526	0.000203843315959	0.5	1e-10	1e-10	48	48.0	48
1131	PMS1	PMS1	NA	NA	NA	0.000203843315959	0.5	1e-10	1e-10	48	48.0	48
1132	MYOG	MYOG	1.93902512266	0.0611908980971	0.0524982791414	0.10518930705	0.5	1e-10	1e-10	2	2.0	2
1133	CCDC140	CCDC140	NA	NA	NA	3.751564145e-07	0.5	1e-10	1e-10	26	26.0	26
1134	CCDC140	CCDC140	NA	NA	NA	3.751564145e-07	0.5	1e-10	1e-10	26	26.0	26
1135	ERVV-1	ERVV-1	-1.93792821348	-1.46304707775	0.0526319812904	0.000178395884396	0.5	1e-10	1e-10	314	337.0	348
1136	NDUFAF2	NDUFAF2	1.93763585787	0.259524539813	0.0526676644883	0.00601766752939	0.5	1e-10	1e-10	9	10.0	10
1137	GRID1	GRID1	-1.93684709804	-35.2917901405	0.052764036741	3.4337610886e-07	0.5	1e-10	1e-10	8	8.0	8
1138	MSANTD4	MSANTD4	-1.93677307467	-0.0902877743827	0.0527730886241	0.0474161959578	0.5	1e-10	1e-10	42	42.0	42
1139	MAPK9	MAPK9	1.93626733361	0.411035433946	0.0528349674616	0.00225609648547	0.5	1e-10	1e-10	69	72.0	77
1140	TPPP	TPPP	1.93609486106	0.157003788759	0.0528560838215	0.0168463254914	0.5	1e-10	1e-10	43	45.0	50
1141	HIST1H2BC	HIST1H2BC	NA	NA	NA	1.26756567124e-06	0.5	1e-10	1e-10	1	1.0	1
1142	CBWD6	CBWD6	NA	NA	NA	3.63672252867e-10	0.5	1e-10	1e-10	1	2.0	4
1143	ARL17A	ARL17A	1.93332588938	0.619968723734	0.0531960644708	0.00110026028461	0.5	1e-10	1e-10	179	182.0	214
1144	TMEM98	TMEM98	1.93212420931	0.637293606949	0.0533441769042	0.000847942170041	0.5	1e-10	1e-10	132	135.0	136
1145	RANBP1	RANBP1	1.93195113207	0.818708925269	0.0533655377972	0.000553393646511	0.5	1e-10	1e-10	32	36.0	37
1146	MAP2K1	MAP2K1	-1.93149650556	-0.0983882848883	0.0534216810463	0.0377398797649	0.5	1e-10	1e-10	48	48.0	48
1147	MAP2K1	MAP2K1	NA	NA	NA	0.0377398797649	0.5	1e-10	1e-10	48	48.0	48
1148	RBL1	RBL1	-1.93143655803	-1.93090357988	0.0534290878342	9.71459485748e-05	0.5	1e-10	1e-10	25	25.0	25
1149	MAP3K1	MAP3K1	1.93091537641	7.76857137578	0.0534935183223	5.96891011036e-06	0.5	1e-10	1e-10	45	45.0	48
1150	GPATCH8	GPATCH8	-1.9308361501	-0.468615062457	0.0535033182647	0.00145614038799	0.5	1e-10	1e-10	14	14.0	15
1151	PARS2	PARS2	NA	NA	NA	3.57244980531e-05	0.5	1e-10	1e-10	14	14.0	14
1152	TSPAN8	TSPAN8	1.92959615121	0.0379654552281	0.0536568960827	0.276492503945	0.5	1e-10	1e-10	94	95.0	95
1153	JOSD1	JOSD1	-1.92926489707	-0.204767153461	0.053697985206	0.00859967644837	0.5	1e-10	1e-10	26	26.0	26
1154	SIK1	SIK1	NA	NA	NA	7.99118961577e-08	0.5	1e-10	1e-10	1	1.0	1
1155	PANK1	PANK1	-1.92924304894	-0.568115388487	0.0537006961954	0.00112560191547	0.5	1e-10	1e-10	24	24.0	25
1156	DDX52	DDX52	1.92914722331	0.676405918638	0.0537125879101	0.000915079621341	0.5	1e-10	1e-10	54	55.0	56
1157	PIGZ	PIGZ	1.92887394762	0.297569616533	0.0537465127972	0.00439036065088	0.5	1e-10	1e-10	37	39.0	40
1158	HIBADH	HIBADH	1.92874132216	0.023075296717	0.0537629835831	0.694651825156	0.5	1e-10	1e-10	35	35.0	36
1159	DUSP12	DUSP12	NA	NA	NA	2.8211784564e-07	0.5	1e-10	1e-10	7	7.0	7
1160	LSMEM2	LSMEM2	-1.92763062746	-1.10057046737	0.0539010864966	0.000317524303346	0.5	1e-10	1e-10	12	12.0	13
1161	CYP27B1	CYP27B1	1.92752716386	5.6840928369	0.0539139661438	1.01986716834e-05	0.5	1e-10	1e-10	13	13.0	13
1162	RLBP1	RLBP1	NA	NA	NA	2.93960915652e-06	0.5	1e-10	1e-10	18	18.0	18
1163	RLBP1	RLBP1	NA	NA	NA	2.93960915652e-06	0.5	1e-10	1e-10	18	18.0	18
1164	TSGA10	TSGA10	1.92692890739	29.7362834219	0.0539884903714	3.72691475758e-07	0.5	1e-10	1e-10	17	18.0	18
1165	EGLN2	EGLN2	1.92546031403	0.480046930058	0.054171796278	0.00171014879841	0.5	1e-10	1e-10	42	42.0	42
1166	PAF1	PAF1	NA	NA	NA	2.79952195426e-05	0.5	1e-10	1e-10	1	1.0	1
1167	RHBDF2	RHBDF2	1.9245579085	0.321033473004	0.0542846895316	0.0034055565676	0.5	1e-10	1e-10	52	53.0	53
1168	SDHC	SDHC	NA	NA	NA	4.87738106788e-06	0.5	1e-10	1e-10	2	2.0	2
1169	SDHC	SDHC	NA	NA	NA	4.87738106788e-06	0.5	1e-10	1e-10	2	2.0	2
1170	PPP1R13B	PPP1R13B	-1.92156178498	-0.7857659909	0.0546609210296	0.000599381037373	0.5	1e-10	1e-10	46	46.0	46
1171	ZNF703	ZNF703	1.92136586359	0.190337821417	0.0546855989896	0.0104675084755	0.5	1e-10	1e-10	16	16.0	17
1172	CXCL14	CXCL14	NA	NA	NA	0.034362471218	0.5	1e-10	1e-10	14	14.0	15
1173	CCDC69	CCDC69	-1.9203941343	-0.051242756743	0.0548081339064	0.145471006419	0.5	1e-10	1e-10	60	60.0	62
1174	MAP1B	MAP1B	-1.91959872857	-0.170459206075	0.0549086047838	0.0121900490396	0.5	1e-10	1e-10	70	70.0	73
1175	ELN	ELN	1.91944476105	0.402730081179	0.0549280707671	0.00297823964348	0.5	1e-10	1e-10	15	17.0	19
1176	C14orf132	C14orf132	NA	NA	NA	1.65590817397e-05	0.5	1e-10	1e-10	7	7.0	7
1177	PPP1CC	PPP1CC	-1.91598463857	-0.162866782171	0.0553670510126	0.0135520560345	0.5	1e-10	1e-10	29	29.0	29
1178	ACADL	ACADL	NA	NA	NA	0.00069848211128	0.5	1e-10	1e-10	18	18.0	19
1179	ACTG2	ACTG2	NA	NA	NA	0.000862985494434	0.5	1e-10	1e-10	16	16.0	17
1180	ACTG2	ACTG2	NA	NA	NA	0.000862985494434	0.5	1e-10	1e-10	16	16.0	17
1181	MARCH3	MARCH3	-1.91432302444	-3.77486235054	0.0555788942658	2.44682283016e-05	0.5	1e-10	1e-10	4	4.0	4
1182	KIAA1033	KIAA1033	1.9125622101	0.149359875766	0.0558041213917	0.0145797637064	0.5	1e-10	1e-10	46	46.0	46
1183	ZNF565	ZNF565	-1.91055992949	-1.9690331412	0.0560611579552	0.000101999261259	0.5	1e-10	1e-10	72	72.0	73
1184	NMRK1	NMRK1	1.90897564343	0.0560269676116	0.056265233771	0.108483992788	0.5	1e-10	1e-10	136	138.0	139
1185	C19orf70	C19orf70	NA	NA	NA	0.00136682394966	0.5	1e-10	1e-10	7	7.0	7
1186	PXMP2	PXMP2	NA	NA	NA	4.72778600119e-05	0.5	1e-10	1e-10	1	1.0	1
1187	C17orf104	C17orf104	1.90675377824	5.67727726961	0.0565524793752	1.13050556222e-05	0.5	1e-10	1e-10	26	28.0	28
1188	FBXL22	FBXL22	-1.90606311696	-0.507335326841	0.0566420172418	0.00138956510226	0.5	1e-10	1e-10	63	63.0	64
1189	FBXL22	FBXL22	NA	NA	NA	0.00138956510226	0.5	1e-10	1e-10	63	63.0	64
1190	NUP43	NUP43	1.90546277347	0.392331598809	0.0567199420574	0.00220035885231	0.5	1e-10	1e-10	54	54.0	54
1191	KIAA1919	KIAA1919	1.9048078308	2.161670041	0.056805055598	8.32284269604e-05	0.5	1e-10	1e-10	70	70.0	70
1192	RDX	RDX	-1.90410722797	-0.0218741209971	0.0568962205581	0.763142307558	0.5	1e-10	1e-10	172	177.0	183
1193	GDNF	GDNF	1.90328017667	0.0416838591671	0.0570039960833	0.206320259828	0.5	1e-10	1e-10	78	80.0	80
1194	ZNF789	ZNF789	-1.90325780525	-4.93866313608	0.0570069137267	1.52978661549e-05	0.5	1e-10	1e-10	17	19.0	19
1195	POLR2A	POLR2A	NA	NA	NA	6.36072574384e-06	0.5	1e-10	1e-10	3	3.0	3
1196	CECR6	CECR6	1.90184648833	12.1111823495	0.0571912266657	2.51589039652e-06	0.5	1e-10	1e-10	16	17.0	17
1197	G6PC3	G6PC3	NA	NA	NA	0.00148797112506	0.5	1e-10	1e-10	24	24.0	24
1198	ELMO1	ELMO1	-1.90115387453	-4.13223384669	0.0572818606979	2.26528229934e-05	0.5	1e-10	1e-10	37	38.0	38
1199	ZNF669	ZNF669	-1.90101645628	-0.719472543663	0.0572998571655	0.000701780751582	0.5	1e-10	1e-10	25	25.0	25
1200	TRAPPC3	TRAPPC3	1.9007985653	1.03576244306	0.0573284020805	0.000351966844035	0.5	1e-10	1e-10	5	6.0	6
1201	INADL	INADL	-1.90006071132	-0.249831392376	0.0574251528462	0.00604031476248	0.5	1e-10	1e-10	40	40.0	43
1202	PLK3	PLK3	-1.89998750365	-19.583256053	0.0574347595677	9.40358312977e-07	0.5	1e-10	1e-10	3	3.0	4
1203	FOXK1	FOXK1	1.89914659001	0.305184049403	0.0575452048499	0.00430740559941	0.5	1e-10	1e-10	93	96.0	97
1204	MTMR14	MTMR14	1.89909300872	0.924777353046	0.0575522481754	0.000460072755201	0.5	1e-10	1e-10	3	3.0	3
1205	RRAGA	RRAGA	1.89893531099	0.913070689208	0.0575729818962	0.000480974134915	0.5	1e-10	1e-10	17	17.0	17
1206	PDCL3	PDCL3	-1.89847966933	-0.146329555644	0.0576329234664	0.0169036560417	0.5	1e-10	1e-10	18	18.0	18
1207	PDCL3	PDCL3	NA	NA	NA	0.0169036560417	0.5	1e-10	1e-10	18	18.0	18
1208	SSBP3-AS1	SSBP3-AS1	1.89783856338	5.07964348067	0.0577173514927	1.29834592605e-05	0.5	1e-10	1e-10	7	7.0	7
1209	SSBP3-AS1	SSBP3-AS1	NA	NA	NA	1.29834592605e-05	0.5	1e-10	1e-10	7	7.0	7
1210	MRPL11	MRPL11	NA	NA	NA	4.81199750267e-05	0.5	1e-10	1e-10	19	19.0	19
1211	CTDSP2	CTDSP2	NA	NA	NA	0.00049339266875	0.5	1e-10	1e-10	8	9.0	10
1212	RBPMS2	RBPMS2	-1.89657139177	-1.76321278962	0.0578845293194	0.000111640636696	0.5	1e-10	1e-10	10	10.0	10
1213	RBPMS2	RBPMS2	NA	NA	NA	0.000111640636696	0.5	1e-10	1e-10	10	10.0	10
1214	LEFTY2	LEFTY2	-1.89645433426	-8.9104246704	0.0578999929908	4.82631736681e-06	0.5	1e-10	1e-10	1	1.0	1
1215	PLEKHF1	PLEKHF1	1.89566522305	0.31773868008	0.0580043267131	0.00350227296852	0.5	1e-10	1e-10	7	7.0	8
1216	TMEM68	TMEM68	-1.89526286721	-11.9237822914	0.0580575850075	2.45416608924e-06	0.5	1e-10	1e-10	23	23.0	23
1217	CKM	CKM	1.89490079782	0.000291535734553	0.0581055454696	4002.24748436	0.5	1e-10	1e-10	2	2.0	2
1218	HEXIM1	HEXIM1	1.8937712561	0.122742581942	0.0582553785039	0.0238935568318	0.5	1e-10	1e-10	39	40.0	40
1219	SPPL2A	SPPL2A	-1.89368478811	-0.0313142959125	0.0582668616454	0.355803626348	0.5	1e-10	1e-10	66	67.0	67
1220	SPPL2A	SPPL2A	NA	NA	NA	0.355803626348	0.5	1e-10	1e-10	66	67.0	67
1221	MAATS1	MAATS1	-1.89360454585	-5.32654039312	0.0582775196783	1.22749206255e-05	0.5	1e-10	1e-10	22	22.0	22
1222	LRR1	LRR1	-1.89325381613	-0.928775994104	0.0583241237329	0.000409755636269	0.5	1e-10	1e-10	26	26.0	26
1223	SCHIP1	SCHIP1	1.89247983658	0.210547399578	0.0584270776778	0.00827836873168	0.5	1e-10	1e-10	8	8.0	9
1224	ZADH2	ZADH2	1.89206301843	0.0849192252346	0.0584825848994	0.0511645315749	0.5	1e-10	1e-10	108	114.0	114
1225	FAM43A	FAM43A	1.89112917511	2.47143218389	0.0586071028027	6.32705589021e-05	0.5	1e-10	1e-10	10	11.0	12
1226	TRAF5	TRAF5	NA	NA	NA	4.23881050998e-07	0.5	1e-10	1e-10	4	4.0	4
1227	FYB	FYB	NA	NA	NA	1.23528998542e-10	0.5	1e-10	1e-10	2	2.0	2
1228	UCP3	UCP3	-1.89024360561	-0.0033831060215	0.0587253872349	31.1924656569	0.5	1e-10	1e-10	36	36.0	38
1229	LUM	LUM	NA	NA	NA	1.70745676338e-05	0.5	1e-10	1e-10	1	1.0	1
1230	TEX2	TEX2	-1.8886629731	-0.240595947915	0.0589370030456	0.00689184517179	0.5	1e-10	1e-10	35	36.0	36
1231	FAM27E3	FAM27E3	NA	NA	NA	3.42308208732e-06	0.5	1e-10	1e-10	21	31.0	45
1232	EMC8	EMC8	1.88814755922	0.874790025037	0.059006143616	0.000450862272448	0.5	1e-10	1e-10	11	11.0	11
1233	AHCYL2	AHCYL2	1.88737362627	0.291364839131	0.0591100898634	0.00425748112618	0.5	1e-10	1e-10	47	47.0	47
1234	TOR3A	TOR3A	-1.88731900714	-0.0478707332198	0.0591174314492	0.151131284664	0.5	1e-10	1e-10	120	122.0	125
1235	CRLF1	CRLF1	-1.8865033553	-0.177164398006	0.0592271566874	0.0112299827108	0.5	1e-10	1e-10	14	14.0	14
1236	ZNF665	ZNF665	NA	NA	NA	3.37705203104e-07	0.5	1e-10	1e-10	25	25.0	26
1237	CDK3	CDK3	-1.8858049666	-0.255849755952	0.0593212414188	0.00543136066124	0.5	1e-10	1e-10	222	225.0	230
1238	ARMC1	ARMC1	1.88562916972	2.09355014774	0.0593449437507	7.87422434739e-05	0.5	1e-10	1e-10	28	28.0	28
1239	CCDC153	CCDC153	-1.88534565256	-2.18737708072	0.0593831863454	7.36352676233e-05	0.5	1e-10	1e-10	42	42.0	42
1240	RNASEH2C	RNASEH2C	-1.88509204778	-0.117046105456	0.0594174114918	0.0246514453401	0.5	1e-10	1e-10	64	64.0	65
1241	GEMIN5	GEMIN5	-1.8848665947	-2.45347698891	0.0594478511767	5.55482936796e-05	0.5	1e-10	1e-10	17	17.0	17
1242	CROCC	CROCC	-1.8843674223	-0.229501701843	0.0595152932851	0.00653875773663	0.5	1e-10	1e-10	77	77.0	82
1243	GOT1	GOT1	NA	NA	NA	0.179355685625	0.5	1e-10	1e-10	12	12.0	12
1244	GCH1	GCH1	-1.88372640496	-5.97349872127	0.0596019928449	9.81120634848e-06	0.5	1e-10	1e-10	10	10.0	10
1245	ZNF471	ZNF471	-1.88371242388	-0.343203757901	0.059603884996	0.00314479119756	0.5	1e-10	1e-10	34	34.0	34
1246	KCTD6	KCTD6	NA	NA	NA	5.15979948248e-06	0.5	1e-10	1e-10	2	2.0	2
1247	FAT1	FAT1	1.88087270385	8.67785349425	0.059989237149	5.21960360645e-06	0.5	1e-10	1e-10	8	8.0	8
1248	HERC1	HERC1	1.88039186944	0.172491827818	0.0600546908292	0.0118265891705	0.5	1e-10	1e-10	69	69.0	70
1249	HERC1	HERC1	NA	NA	NA	0.0118265891705	0.5	1e-10	1e-10	69	69.0	70
1250	CITED2	CITED2	NA	NA	NA	0.00183746609082	0.5	1e-10	1e-10	2	2.0	2
1251	GOLGA6L18	GOLGA6L18	1.87932388775	5.44905459806	0.060200281903	1.08381484389e-05	0.5	1e-10	1e-10	47	47.0	50
1252	GOLGA6L18	GOLGA6L18	NA	NA	NA	1.08381484389e-05	0.5	1e-10	1e-10	47	47.0	50
1253	PHLDB3	PHLDB3	-1.87917661517	-0.557876260131	0.0602203815656	0.00117012686498	0.5	1e-10	1e-10	32	32.0	33
1254	TATDN1	TATDN1	1.87876837855	0.858745605204	0.0602761265137	0.000441898763096	0.5	1e-10	1e-10	5	5.0	5
1255	TGDS	TGDS	1.8787538765	8.01957192616	0.0602781075635	5.47323240347e-06	0.5	1e-10	1e-10	8	8.0	9
1256	CAMSAP1	CAMSAP1	1.87870113519	0.308927222971	0.0602853127366	0.00340297158354	0.5	1e-10	1e-10	15	15.0	15
1257	EYA3	EYA3	1.87798634661	0.24770685608	0.0603830328989	0.00498346555996	0.5	1e-10	1e-10	54	54.0	55
1258	EYA3	EYA3	NA	NA	NA	0.00498346555996	0.5	1e-10	1e-10	54	54.0	55
1259	LATS1	LATS1	NA	NA	NA	3.04700117442e-05	0.5	1e-10	1e-10	23	23.0	23
1260	ITSN2	ITSN2	1.87776807424	0.467987427279	0.0604128995029	0.00151263901739	0.5	1e-10	1e-10	27	27.0	27
1261	HIST1H2BJ	HIST1H2BJ	1.87686957674	0.504274473173	0.0605359715168	0.00147217121658	0.5	1e-10	1e-10	66	67.0	70
1262	EGR1	EGR1	NA	NA	NA	0.0147829641163	0.5	1e-10	1e-10	1	1.0	1
1263	NAGA	NAGA	1.876020953	0.189935456772	0.0606524027954	0.0101456838808	0.5	1e-10	1e-10	90	91.0	93
1264	ADAM19	ADAM19	1.87589974827	0.428863335894	0.0606690472334	0.0018670507144	0.5	1e-10	1e-10	44	44.0	45
1265	APOBEC2	APOBEC2	-1.87457430306	-0.00259626090998	0.0608513111218	46.3484549545	0.5	1e-10	1e-10	29	29.0	29
1266	IDH3A	IDH3A	-1.87398683463	-0.0424016656254	0.060932239728	0.198530188052	0.5	1e-10	1e-10	110	110.0	115
1267	IDH3A	IDH3A	NA	NA	NA	0.198530188052	0.5	1e-10	1e-10	110	110.0	115
1268	CCDC57	CCDC57	1.8720866463	0.474238317662	0.0611946171449	0.00159183860575	0.5	1e-10	1e-10	131	141.0	146
1269	MYLIP	MYLIP	-1.87106845619	-0.979982604751	0.0613355931107	0.000356850421007	0.5	1e-10	1e-10	22	22.0	23
1270	CMIP	CMIP	1.8710221241	4.13070519001	0.0613420145247	2.34766445509e-05	0.5	1e-10	1e-10	5	5.0	5
1271	GTF3C3	GTF3C3	NA	NA	NA	2.91025649403e-07	0.5	1e-10	1e-10	3	3.0	3
1272	ACP5	ACP5	-1.86953832717	-2.85154288256	0.0615479564854	4.3139912919e-05	0.5	1e-10	1e-10	8	8.0	8
1273	ECHDC3	ECHDC3	1.86822921941	0.0199663469503	0.0617301276365	0.866214978482	0.5	1e-10	1e-10	49	49.0	50
1274	ZDBF2	ZDBF2	-1.86733932272	-2.05455412357	0.0618542173822	8.40550640369e-05	0.5	1e-10	1e-10	13	14.0	14
1275	PAPOLA	PAPOLA	1.86547411263	1.56050766195	0.0621149775177	0.000128926940868	0.5	1e-10	1e-10	14	14.0	14
1276	PAG1	PAG1	1.86489089115	10.484958709	0.0621966994822	2.80259281258e-06	0.5	1e-10	1e-10	6	6.0	6
1277	SKIV2L2	SKIV2L2	1.86470722843	0.467368809932	0.0622224530179	0.00165205793923	0.5	1e-10	1e-10	59	60.0	63
1278	METTL11B	METTL11B	NA	NA	NA	4.29354063768e-05	0.5	1e-10	1e-10	21	21.0	21
1279	PTPRU	PTPRU	-1.86444914104	-0.268861108177	0.0622586574301	0.00524619277124	0.5	1e-10	1e-10	59	59.0	59
1280	METTL21B	METTL21B	-1.86387075588	-0.713793088256	0.0623398563992	0.000614983925067	0.5	1e-10	1e-10	73	74.0	76
1281	KCNA2	KCNA2	NA	NA	NA	2.44762633877e-09	0.5	1e-10	1e-10	4	4.0	4
1282	VPS51	VPS51	-1.86278826273	-0.68915676447	0.0624920620336	0.000710690257272	0.5	1e-10	1e-10	18	18.0	18
1283	SLC25A10	SLC25A10	1.86233291335	61.3184599022	0.062556178915	9.36266440942e-08	0.5	1e-10	1e-10	2	2.0	3
1284	ANGEL1	ANGEL1	-1.86226772579	-0.339510912324	0.0625653623013	0.00296778656099	0.5	1e-10	1e-10	105	106.0	106
1285	UBTF	UBTF	NA	NA	NA	5.81498668845e-09	0.5	1e-10	1e-10	1	1.0	1
1286	TMCO4	TMCO4	1.86169670948	2.65691634648	0.0626458526734	4.91758241263e-05	0.5	1e-10	1e-10	66	68.0	69
1287	NF1	NF1	-1.86048015116	-3.22856230343	0.0628176241259	3.04759594801e-05	0.5	1e-10	1e-10	7	7.0	7
1288	ARSB	ARSB	-1.86019137312	-1.63094316703	0.0628584551604	0.000128273219217	0.5	1e-10	1e-10	72	73.0	74
1289	ANXA2	ANXA2	NA	NA	NA	0.0158644656053	0.5	1e-10	1e-10	7	7.0	7
1290	ANXA2	ANXA2	NA	NA	NA	0.0158644656053	0.5	1e-10	1e-10	7	7.0	7
1291	RALYL	RALYL	NA	NA	NA	4.0244725979e-08	0.5	1e-10	1e-10	15	15.0	15
1292	RPN1	RPN1	1.85913776398	0.0482966182905	0.0630076136508	0.136323539035	0.5	1e-10	1e-10	57	59.0	59
1293	RAD9A	RAD9A	1.85912078775	0.575724195124	0.0630100193525	0.00102807022492	0.5	1e-10	1e-10	47	47.0	48
1294	KCNS3	KCNS3	-1.85899734299	-0.0347650947411	0.0630275149997	0.28363640032	0.5	1e-10	1e-10	44	44.0	46
1295	KCNS3	KCNS3	NA	NA	NA	0.28363640032	0.5	1e-10	1e-10	44	44.0	46
1296	JMY	JMY	-1.85812398183	-0.278482145875	0.0631514099502	0.00426155124234	0.5	1e-10	1e-10	104	109.0	111
1297	KIAA1211L	KIAA1211L	NA	NA	NA	7.22750826103e-09	0.5	1e-10	1e-10	2	2.0	2
1298	CSK	CSK	1.85745662713	3.10881276898	0.0632462164498	3.73665179774e-05	0.5	1e-10	1e-10	11	11.0	12
1299	CSK	CSK	NA	NA	NA	3.73665179774e-05	0.5	1e-10	1e-10	11	11.0	12
1300	SUMF2	SUMF2	-1.85657194538	-0.0851629398933	0.0633720783999	0.0423237045009	0.5	1e-10	1e-10	78	78.0	78
1301	VWA1	VWA1	1.85648590085	2.71632843136	0.0633843308237	5.65034137298e-05	0.5	1e-10	1e-10	11	13.0	13
1302	SECISBP2L	SECISBP2L	-1.85634195409	-0.733830718515	0.0634048326883	0.000621254032126	0.5	1e-10	1e-10	17	17.0	17
1303	SECISBP2L	SECISBP2L	NA	NA	NA	0.000621254032126	0.5	1e-10	1e-10	17	17.0	17
1304	DCXR	DCXR	1.85606757253	0.00972887446567	0.0634439271298	3.75580442197	0.5	1e-10	1e-10	60	65.0	70
1305	METTL10	METTL10	1.8554406983	0.262751310913	0.0635333201775	0.00451955545596	0.5	1e-10	1e-10	54	54.0	55
1306	GPR153	GPR153	-1.85488239081	-0.958196558209	0.063613023109	0.000402517177991	0.5	1e-10	1e-10	28	28.0	28
1307	COX6A2	COX6A2	-1.8545825389	-0.00172941835129	0.0636558634892	112.23767384	0.5	1e-10	1e-10	19	20.0	21
1308	LLPH	LLPH	NA	NA	NA	4.96607450001e-06	0.5	1e-10	1e-10	12	12.0	12
1309	NXPH4	NXPH4	NA	NA	NA	2.58967392316e-15	0.5	1e-10	1e-10	1	1.0	1
1310	TOMM20	TOMM20	-1.854086859	-0.330430298921	0.0637267344262	0.00307191075784	0.5	1e-10	1e-10	32	33.0	33
1311	LYPLA1	LYPLA1	1.85363586467	0.619003006443	0.0637912729598	0.000831351369575	0.5	1e-10	1e-10	34	34.0	34
1312	GGA2	GGA2	1.85317530667	0.564219330018	0.0638572357855	0.00103442905814	0.5	1e-10	1e-10	12	12.0	12
1313	UBAP2L	UBAP2L	NA	NA	NA	5.36605549297e-05	0.5	1e-10	1e-10	2	2.0	2
1314	UBAP2L	UBAP2L	NA	NA	NA	5.36605549297e-05	0.5	1e-10	1e-10	2	2.0	2
1315	ZBTB7B	ZBTB7B	-1.85260858824	-0.0523841766493	0.0639384805988	0.120143925163	0.5	1e-10	1e-10	54	54.0	55
1316	ZBTB7B	ZBTB7B	NA	NA	NA	0.120143925163	0.5	1e-10	1e-10	54	54.0	55
1317	UBOX5	UBOX5	1.8523729028	0.119241128138	0.0639722936109	0.0251669528992	0.5	1e-10	1e-10	28	28.0	28
1318	C7orf43	C7orf43	-1.8509989998	-4.14149593903	0.0641696969971	2.05205077939e-05	0.5	1e-10	1e-10	18	18.0	18
1319	POM121C	POM121C	-1.84963583937	-0.238285631448	0.0643660536547	0.00617690928056	0.5	1e-10	1e-10	21	21.0	22
1320	SPATA22	SPATA22	1.849617746	4.0047800747	0.064368663248	2.10221789291e-05	0.5	1e-10	1e-10	26	27.0	28
1321	MTFMT	MTFMT	1.84903076753	2.75738142332	0.0644533701187	4.45922566901e-05	0.5	1e-10	1e-10	37	37.0	37
1322	MTFMT	MTFMT	NA	NA	NA	4.45922566901e-05	0.5	1e-10	1e-10	37	37.0	37
1323	TRIAP1	TRIAP1	-1.84819030203	-0.112620157929	0.0645748178736	0.0253014806702	0.5	1e-10	1e-10	24	24.0	25
1324	CD274	CD274	-1.84715868443	-0.862793064747	0.0647241453271	0.000493845300694	0.5	1e-10	1e-10	59	60.0	64
1325	ZSWIM7	ZSWIM7	1.84708134475	0.04692357422	0.0647353517788	0.144596235185	0.5	1e-10	1e-10	75	75.0	76
1326	MRPL40	MRPL40	NA	NA	NA	0.000320134422151	0.5	1e-10	1e-10	1	1.0	1
1327	AP3B1	AP3B1	-1.84605541262	-1.32111037346	0.0648841599801	0.000194896612957	0.5	1e-10	1e-10	23	24.0	27
1328	FBXO38	FBXO38	1.84600507831	0.64081517082	0.0648914680694	0.000847646605089	0.5	1e-10	1e-10	66	68.0	71
1329	RUNX2	RUNX2	NA	NA	NA	6.06072860606e-07	0.5	1e-10	1e-10	9	9.0	9
1330	FRMD4A	FRMD4A	1.84483308933	8.32210053227	0.0650618223976	4.36343657979e-06	0.5	1e-10	1e-10	11	11.0	11
1331	C4orf27	C4orf27	NA	NA	NA	8.8082552124e-05	0.5	1e-10	1e-10	6	6.0	6
1332	FAM49A	FAM49A	NA	NA	NA	1.06062059003e-07	0.5	1e-10	1e-10	1	1.0	1
1333	PITHD1	PITHD1	1.84290252108	0.126883467783	0.065343244151	0.0215166653831	0.5	1e-10	1e-10	98	98.0	100
1334	RNF207	RNF207	-1.84172078718	-0.649096115613	0.0655160019697	0.000907432632315	0.5	1e-10	1e-10	8	9.0	9
1335	ZFYVE20	ZFYVE20	NA	NA	NA	1.74222898389e-07	0.5	1e-10	1e-10	2	2.0	2
1336	MAP3K10	MAP3K10	NA	NA	NA	3.81713186417e-07	0.5	1e-10	1e-10	3	3.0	3
1337	ATP1A1	ATP1A1	1.8404953913	0.0121534295364	0.0656955402667	2.21850337819	0.5	1e-10	1e-10	48	49.0	49
1338	BEST3	BEST3	-1.83879822468	-0.0169928196833	0.0659448694851	1.17227542931	0.5	1e-10	1e-10	34	34.0	34
1339	MAST2	MAST2	-1.8387201283	-0.0246305014675	0.0659563612967	0.52911127215	0.5	1e-10	1e-10	77	77.0	78
1340	ANKRD54	ANKRD54	1.83822021529	0.812372662971	0.0660299621402	0.000580473551213	0.5	1e-10	1e-10	16	17.0	18
1341	SULT1A2	SULT1A2	-1.83812820975	-168.359663106	0.0660435152397	1.06858948695e-08	0.5	1e-10	1e-10	3	3.0	3
1342	SENP5	SENP5	-1.83803609126	-0.52931114956	0.0660570872726	0.00114655357542	0.5	1e-10	1e-10	14	14.0	14
1343	CEPT1	CEPT1	-1.83796585412	-1.89869852487	0.0660674370204	0.000104568767199	0.5	1e-10	1e-10	50	50.0	50
1344	C5orf63	C5orf63	-1.83765198107	-1.99955103101	0.0661137039037	8.60085874872e-05	0.5	1e-10	1e-10	72	72.0	73
1345	SACM1L	SACM1L	-1.83665642777	-0.354835350708	0.066260631457	0.00254107901879	0.5	1e-10	1e-10	52	52.0	53
1346	SYNPO2L	SYNPO2L	NA	NA	NA	0.160913672717	0.5	1e-10	1e-10	14	14.0	14
1347	ADORA2B	ADORA2B	1.83627361536	0.486016093456	0.0663171999308	0.00134028833414	0.5	1e-10	1e-10	35	35.0	36
1348	CXXC4	CXXC4	-1.8355154293	-133.787121291	0.0664293550798	1.72977073976e-08	0.5	1e-10	1e-10	7	7.0	7
1349	HEATR1	HEATR1	NA	NA	NA	8.23564492304e-05	0.5	1e-10	1e-10	16	17.0	17
1350	KLHL7	KLHL7	1.83481406837	0.748199107191	0.0665332434037	0.000556209600379	0.5	1e-10	1e-10	32	33.0	33
1351	GOLGA6L9	GOLGA6L9	-1.83426284297	-1.51296661285	0.0666149869439	0.000169736048762	0.5	1e-10	1e-10	245	247.0	265
1352	GOLGA6L9	GOLGA6L9	NA	NA	NA	0.000169736048762	0.5	1e-10	1e-10	245	247.0	265
1353	NPTX1	NPTX1	NA	NA	NA	1.32008836797e-06	0.5	1e-10	1e-10	2	2.0	2
1354	PIK3CB	PIK3CB	NA	NA	NA	0.000113381498874	0.5	1e-10	1e-10	5	6.0	6
1355	FREM2	FREM2	NA	NA	NA	1.65842337678e-05	0.5	1e-10	1e-10	15	15.0	15
1356	PAPD7	PAPD7	-1.83202032213	-0.550280885862	0.0669483929552	0.00107961331853	0.5	1e-10	1e-10	89	90.0	95
1357	CD3EAP	CD3EAP	1.83195935373	0.246814981692	0.066957476558	0.00565400908148	0.5	1e-10	1e-10	24	24.0	24
1358	APOBEC3F	APOBEC3F	1.83096361729	274.261229078	0.0671059737074	4.0988918749e-09	0.5	1e-10	1e-10	2	2.0	2
1359	ZNF12	ZNF12	-1.83092935309	-1.21296405342	0.0671110884508	0.00022451255829	0.5	1e-10	1e-10	9	9.0	9
1360	PLA1A	PLA1A	NA	NA	NA	0.00349199128759	0.5	1e-10	1e-10	4	4.0	4
1361	USP47	USP47	-1.83012867219	-0.127488184901	0.0672307004268	0.0223328688295	0.5	1e-10	1e-10	44	44.0	46
1362	SLC2A13	SLC2A13	-1.82949165716	-12.1213232332	0.0673259879914	2.65922742081e-06	0.5	1e-10	1e-10	29	29.0	29
1363	TRIM73	TRIM73	-1.82891189159	-1.29966718603	0.0674128085069	0.00020252037178	0.5	1e-10	1e-10	46	46.0	48
1364	MST1R	MST1R	-1.82875576712	-1.60234672382	0.067436204053	0.000121687622918	0.5	1e-10	1e-10	55	55.0	57
1365	LPXN	LPXN	NA	NA	NA	9.87550993648e-08	0.5	1e-10	1e-10	1	1.0	1
1366	NR4A2	NR4A2	1.82831082212	0.112491101858	0.0675029165528	0.0275181478185	0.5	1e-10	1e-10	46	48.0	57
1367	NR4A2	NR4A2	NA	NA	NA	0.0275181478185	0.5	1e-10	1e-10	46	48.0	57
1368	DMGDH	DMGDH	1.82825087448	3.50203460039	0.0675119089076	2.5336500524e-05	0.5	1e-10	1e-10	10	11.0	11
1369	BDH1	BDH1	1.82785605748	0.95384598845	0.0675711574566	0.000368847391669	0.5	1e-10	1e-10	20	22.0	22
1370	GTF2A2	GTF2A2	-1.82649123226	-0.379145904382	0.0677763007483	0.00229893750067	0.5	1e-10	1e-10	6	6.0	6
1371	GTF2A2	GTF2A2	NA	NA	NA	0.00229893750067	0.5	1e-10	1e-10	6	6.0	6
1372	ERCC1	ERCC1	1.8262747167	0.0873379264585	0.0678088916667	0.0441528239408	0.5	1e-10	1e-10	58	58.0	59
1373	RAD51	RAD51	-1.82561512009	-21.7650270392	0.0679082566448	6.01914269793e-07	0.5	1e-10	1e-10	12	12.0	12
1374	IVD	IVD	1.82553123404	0.0318660312581	0.0679209022439	0.320931918053	0.5	1e-10	1e-10	51	52.0	55
1375	IVD	IVD	NA	NA	NA	0.320931918053	0.5	1e-10	1e-10	51	52.0	55
1376	C21orf119	C21orf119	-1.8255011625	-0.132929520577	0.0679254359208	0.0195712038323	0.5	1e-10	1e-10	110	112.0	113
1377	CPLX1	CPLX1	1.82475644188	0.558740118615	0.0680377916805	0.00116921847489	0.5	1e-10	1e-10	33	33.0	34
1378	FSD1L	FSD1L	1.82463286061	0.39906525374	0.068056451124	0.00184208762466	0.5	1e-10	1e-10	66	67.0	69
1379	AHDC1	AHDC1	-1.8240427319	-0.466968643937	0.068145612252	0.00147003991033	0.5	1e-10	1e-10	28	28.0	28
1380	EIF4ENIF1	EIF4ENIF1	-1.82377612111	-2.33298205108	0.0681859253216	5.92562299112e-05	0.5	1e-10	1e-10	29	29.0	29
1381	P2RY14	P2RY14	1.82333065044	10.2578826992	0.0682533267756	2.8668159287e-06	0.5	1e-10	1e-10	9	9.0	9
1382	UCK2	UCK2	-1.82285610359	-0.614764870593	0.0683251878193	0.000923977518693	0.5	1e-10	1e-10	15	15.0	15
1383	UCK2	UCK2	NA	NA	NA	0.000923977518693	0.5	1e-10	1e-10	15	15.0	15
1384	PLCL2	PLCL2	1.82206131354	0.221796795256	0.0684456828868	0.00676025178894	0.5	1e-10	1e-10	59	59.0	60
1385	CNTN1	CNTN1	-1.82162761962	-20.052473391	0.0685115071871	7.88040239019e-07	0.5	1e-10	1e-10	22	22.0	22
1386	SEL1L	SEL1L	1.8205775839	0.381927862164	0.0686710928536	0.00242674982918	0.5	1e-10	1e-10	14	14.0	14
1387	NCLN	NCLN	1.81759655204	0.0715449109874	0.0691258190183	0.0736466794506	0.5	1e-10	1e-10	35	35.0	35
1388	TBC1D24	TBC1D24	1.81649532359	3.66857675802	0.0692944246423	2.3598002553e-05	0.5	1e-10	1e-10	13	13.0	13
1389	OPA1	OPA1	-1.8160575236	-0.740865859264	0.0693615485857	0.000587695172342	0.5	1e-10	1e-10	23	24.0	24
1390	MSH3	MSH3	-1.81582550428	-0.229308535775	0.0693971436685	0.00667691186903	0.5	1e-10	1e-10	154	155.0	156
1391	SMARCAD1	SMARCAD1	NA	NA	NA	1.25738663331e-06	0.5	1e-10	1e-10	10	10.0	10
1392	ZNF563	ZNF563	NA	NA	NA	3.95375441817e-06	0.5	1e-10	1e-10	10	10.0	10
1393	DYNLL2	DYNLL2	1.81532074975	0.0684313148374	0.069474632051	0.0750966885736	0.5	1e-10	1e-10	45	52.0	52
1394	HIST1H4J	HIST1H4J	-1.81487780531	-5.93722056785	0.0695426900525	9.33239904451e-06	0.5	1e-10	1e-10	28	28.0	29
1395	TMEM51	TMEM51	NA	NA	NA	2.21226533775e-06	0.5	1e-10	1e-10	7	8.0	8
1396	TMEM51	TMEM51	NA	NA	NA	2.21226533775e-06	0.5	1e-10	1e-10	7	8.0	8
1397	PSMA4	PSMA4	1.81363700987	0.0477072942274	0.0697336286246	0.133494442463	0.5	1e-10	1e-10	30	30.0	30
1398	RNF17	RNF17	NA	NA	NA	5.87423523139e-06	0.5	1e-10	1e-10	9	9.0	10
1399	DHX35	DHX35	-1.81176150629	-0.925756555117	0.0700230553506	0.000378086768856	0.5	1e-10	1e-10	24	24.0	24
1400	NFIB	NFIB	NA	NA	NA	0.000553736231541	0.5	1e-10	1e-10	22	23.0	24
1401	THOC7	THOC7	-1.80984389782	-1.76284883907	0.0703199982562	0.000109316407335	0.5	1e-10	1e-10	1	1.0	1
1402	PPP2R4	PPP2R4	1.80974145457	0.24720304662	0.0703358906862	0.00551558510675	0.5	1e-10	1e-10	63	64.0	64
1403	SRGAP2	SRGAP2	-1.80869169772	-2.62008901841	0.0704989135214	4.85362566085e-05	0.5	1e-10	1e-10	9	9.0	9
1404	SRGAP2	SRGAP2	NA	NA	NA	4.85362566085e-05	0.5	1e-10	1e-10	9	9.0	9
1405	TCEB3	TCEB3	1.80855254986	0.438831383302	0.070520545848	0.00179936051986	0.5	1e-10	1e-10	14	14.0	14
1406	MED10	MED10	-1.80838280165	-0.139396735062	0.070546942764	0.0161150238719	0.5	1e-10	1e-10	14	14.0	14
1407	SLC26A10	SLC26A10	NA	NA	NA	3.75050324854e-06	0.5	1e-10	1e-10	7	7.0	7
1408	CHRNA1	CHRNA1	1.80688430413	0.00271189682298	0.0707803203218	45.0679206443	0.5	1e-10	1e-10	30	30.0	31
1409	DLD	DLD	-1.80658590518	-0.0486576025027	0.0708268687914	0.140194463281	0.5	1e-10	1e-10	41	41.0	42
1410	DCTN1	DCTN1	NA	NA	NA	1.02154552748e-06	0.5	1e-10	1e-10	6	6.0	6
1411	HPDL	HPDL	-1.80546344458	-1.85340135657	0.0710021908683	9.30978450859e-05	0.5	1e-10	1e-10	36	36.0	36
1412	HPDL	HPDL	NA	NA	NA	9.30978450859e-05	0.5	1e-10	1e-10	36	36.0	36
1413	MAPKAPK3	MAPKAPK3	1.80517579164	0.0107764576912	0.071047177883	2.72731644866	0.5	1e-10	1e-10	31	32.0	32
1414	HEATR5A	HEATR5A	NA	NA	NA	3.98814536098e-06	0.5	1e-10	1e-10	7	7.0	7
1415	ERLIN1	ERLIN1	NA	NA	NA	2.78145105704e-06	0.5	1e-10	1e-10	3	3.0	3
1416	SENP6	SENP6	NA	NA	NA	0.000104157835084	0.5	1e-10	1e-10	51	51.0	52
1417	GCGR	GCGR	1.8044859326	0.682906412175	0.0711551624967	0.000643900475004	0.5	1e-10	1e-10	197	209.0	219
1418	RPL9	RPL9	-1.80443958738	-0.000782791575369	0.0711624218009	537.121675024	0.5	1e-10	1e-10	108	111.0	112
1419	SETBP1	SETBP1	NA	NA	NA	3.96186310173e-06	0.5	1e-10	1e-10	5	5.0	5
1420	MED19	MED19	-1.80294978147	-0.182167868856	0.0713961018169	0.00911220356492	0.5	1e-10	1e-10	120	121.0	121
1421	C17orf74	C17orf74	1.80259876067	2.36942208583	0.0714512518091	6.1825616142e-05	0.5	1e-10	1e-10	85	91.0	91
1422	C22orf15	C22orf15	NA	NA	NA	1.46328271802e-08	0.5	1e-10	1e-10	3	3.0	5
1423	SHISA5	SHISA5	NA	NA	NA	1.04874825837e-06	0.5	1e-10	1e-10	3	3.0	3
1424	BDH2	BDH2	-1.80149998026	-0.0351265224837	0.0716241104091	0.251420825373	0.5	1e-10	1e-10	51	53.0	53
1425	RNLS	RNLS	NA	NA	NA	5.93880903231e-05	0.5	1e-10	1e-10	10	10.0	10
1426	KIF25	KIF25	1.80032349562	1.5031064601	0.0718095730353	0.000133545753886	0.5	1e-10	1e-10	45	48.0	53
1427	OSBP2	OSBP2	1.80012476612	4.71124547231	0.0718409398274	1.43875353677e-05	0.5	1e-10	1e-10	26	26.0	26
1428	GNG3	GNG3	NA	NA	NA	4.89131385147e-07	0.5	1e-10	1e-10	16	16.0	17
1429	HNRNPLL	HNRNPLL	NA	NA	NA	1.79381746005e-06	0.5	1e-10	1e-10	2	2.0	2
1430	ACAP3	ACAP3	1.79900088632	0.341510375731	0.0720185405088	0.00301132432758	0.5	1e-10	1e-10	37	53.0	55
1431	ACAP3	ACAP3	NA	NA	NA	0.00301132432758	0.5	1e-10	1e-10	37	53.0	55
1432	COMMD6	COMMD6	-1.79854643159	-0.616005377206	0.0720904575781	0.000801100170642	0.5	1e-10	1e-10	22	22.0	23
1433	GEMIN4	GEMIN4	-1.79780262912	-1.54575927034	0.072208290579	0.000133545398569	0.5	1e-10	1e-10	21	21.0	21
1434	FAM185A	FAM185A	-1.79688598276	-5.53992359221	0.0723537223719	1.06197812555e-05	0.5	1e-10	1e-10	8	8.0	8
1435	SETD1B	SETD1B	-1.79671061259	-1.30898014927	0.0723815732813	0.000192425252024	0.5	1e-10	1e-10	44	44.0	44
1436	PHC3	PHC3	-1.79621111061	-2.13926154245	0.0724609483567	7.06389759002e-05	0.5	1e-10	1e-10	26	26.0	27
1437	TYW5	TYW5	NA	NA	NA	6.087162211e-07	0.5	1e-10	1e-10	1	1.0	1
1438	TYW5	TYW5	NA	NA	NA	6.087162211e-07	0.5	1e-10	1e-10	1	1.0	1
1439	SEMA3F	SEMA3F	NA	NA	NA	0.000517990223771	0.5	1e-10	1e-10	20	20.0	21
1440	SLC43A3	SLC43A3	1.79523579536	0.386372852759	0.0726161395911	0.00198737532875	0.5	1e-10	1e-10	42	42.0	44
1441	FASTKD5	FASTKD5	-1.79476163711	-0.124015991667	0.0726916854301	0.0203290988796	0.5	1e-10	1e-10	8	8.0	8
1442	LENEP	LENEP	NA	NA	NA	2.25582230675e-06	0.5	1e-10	1e-10	10	10.0	10
1443	LENEP	LENEP	NA	NA	NA	2.25582230675e-06	0.5	1e-10	1e-10	10	10.0	10
1444	MREG	MREG	1.79365838322	375.486894145	0.0728677116844	2.73139847888e-09	0.5	1e-10	1e-10	2	2.0	2
1445	PEPD	PEPD	1.79312696675	0.0842041911211	0.0729526245861	0.0408279144684	0.5	1e-10	1e-10	64	65.0	66
1446	C17orf75	C17orf75	-1.79304380572	-0.290807322946	0.0729659198776	0.00360403634562	0.5	1e-10	1e-10	27	27.0	27
1447	NCK1	NCK1	-1.79261689316	-1.56937496827	0.0730342033357	0.000129920920975	0.5	1e-10	1e-10	16	16.0	16
1448	RTCB	RTCB	-1.79214686112	-0.154696292873	0.0731094440979	0.0123008679316	0.5	1e-10	1e-10	76	76.0	77
1449	ADRBK1	ADRBK1	NA	NA	NA	8.20458930513e-06	0.5	1e-10	1e-10	3	3.0	3
1450	SNPH	SNPH	-1.79083706533	-0.890177815305	0.0733194453715	0.00039223523183	0.5	1e-10	1e-10	16	16.0	16
1451	TTC37	TTC37	-1.79003153021	-0.72842549191	0.0734488427371	0.000605586391504	0.5	1e-10	1e-10	20	21.0	21
1452	ADCK3	ADCK3	1.78943879515	0.0163228831055	0.0735441761364	1.16746454445	0.5	1e-10	1e-10	8	8.0	8
1453	LMAN2L	LMAN2L	-1.78917596905	-0.11804530533	0.0735864805237	0.020732990556	0.5	1e-10	1e-10	35	35.0	37
1454	RABIF	RABIF	-1.78917198692	-1.08362287965	0.0735871216393	0.000273890871222	0.5	1e-10	1e-10	18	18.0	18
1455	NUCKS1	NUCKS1	-1.78879507314	-0.0617195427237	0.0736478246988	0.0818782329127	0.5	1e-10	1e-10	34	34.0	35
1456	MED25	MED25	1.78800794565	0.0353519696871	0.0737747259136	0.270952601007	0.5	1e-10	1e-10	103	107.0	107
1457	XXYLT1	XXYLT1	-1.78796540373	-4.40044672647	0.0737815896389	1.54299171058e-05	0.5	1e-10	1e-10	48	48.0	48
1458	TIGD1	TIGD1	1.78771290135	0.725046699402	0.0738223391943	0.000599403287393	0.5	1e-10	1e-10	14	14.0	15
1459	NCKIPSD	NCKIPSD	-1.78762931596	-0.0824176875948	0.0738358324964	0.0495924892513	0.5	1e-10	1e-10	41	41.0	42
1460	BLOC1S6	BLOC1S6	NA	NA	NA	5.81916563795e-07	0.5	1e-10	1e-10	3	3.0	3
1461	BLOC1S6	BLOC1S6	NA	NA	NA	5.81916563795e-07	0.5	1e-10	1e-10	3	3.0	3
1462	SEMA5A	SEMA5A	1.78579337607	11.1943324255	0.0741327196367	3.16345246546e-06	0.5	1e-10	1e-10	27	31.0	31
1463	MAP2K5	MAP2K5	1.78537464525	0.206649523352	0.0742005684445	0.00731735681633	0.5	1e-10	1e-10	49	49.0	50
1464	MAP2K5	MAP2K5	NA	NA	NA	0.00731735681633	0.5	1e-10	1e-10	49	49.0	50
1465	WNT2B	WNT2B	NA	NA	NA	3.09697316558e-07	0.5	1e-10	1e-10	14	14.0	14
1466	PKNOX1	PKNOX1	NA	NA	NA	1.71098547941e-05	0.5	1e-10	1e-10	5	5.0	5
1467	UBE3A	UBE3A	-1.78377056242	-0.0870146053442	0.0744609548282	0.0464665316808	0.5	1e-10	1e-10	85	86.0	88
1468	UBE3A	UBE3A	NA	NA	NA	0.0464665316808	0.5	1e-10	1e-10	85	86.0	88
1469	SLC35A4	SLC35A4	-1.78362931731	-0.279580284996	0.0744839184812	0.00430791170245	0.5	1e-10	1e-10	32	32.0	35
1470	PRR13	PRR13	1.78356350467	0.105757922668	0.0744946202869	0.0268028245327	0.5	1e-10	1e-10	31	31.0	32
1471	SNW1	SNW1	NA	NA	NA	0.000508562487319	0.5	1e-10	1e-10	8	8.0	8
1472	LFNG	LFNG	NA	NA	NA	8.00941669894e-09	0.5	1e-10	1e-10	2	2.0	2
1473	TMED5	TMED5	1.7827991775	0.292868718239	0.0746189997126	0.00334777983832	0.5	1e-10	1e-10	14	14.0	14
1474	FAM193B	FAM193B	1.78223971669	0.0758098205365	0.074710148608	0.0568908644474	0.5	1e-10	1e-10	78	83.0	85
1475	NBEAL2	NBEAL2	-1.78194865207	-1.2927850552	0.0747576056106	0.00018496017553	0.5	1e-10	1e-10	4	4.0	4
1476	ARHGAP22	ARHGAP22	-1.78155131589	-3.49164034453	0.0748224295452	2.56810638385e-05	0.5	1e-10	1e-10	68	68.0	68
1477	MYH3	MYH3	-1.78100690177	-0.0202851343501	0.0749113232428	0.895582604071	0.5	1e-10	1e-10	75	82.0	85
1478	SPAM1	SPAM1	1.78097611468	8.48374564216	0.0749163528345	4.40697991438e-06	0.5	1e-10	1e-10	16	17.0	17
1479	ORC5	ORC5	-1.77898412859	-10.9077582956	0.0752423640694	2.60426807269e-06	0.5	1e-10	1e-10	3	3.0	3
1480	RABAC1	RABAC1	-1.77825356911	-0.0476705386891	0.0753622183687	0.144106332056	0.5	1e-10	1e-10	56	56.0	57
1481	EMILIN2	EMILIN2	-1.77746346751	-8.81577936592	0.0754920164204	5.1308697115e-06	0.5	1e-10	1e-10	5	5.0	5
1482	PSMB10	PSMB10	NA	NA	NA	5.75224785137e-07	0.5	1e-10	1e-10	4	4.0	4
1483	ZNF221	ZNF221	-1.7766233438	-29.3089560137	0.0756302322217	3.48625956037e-07	0.5	1e-10	1e-10	6	6.0	6
1484	MYBPH	MYBPH	-1.77576427533	-0.00451171747009	0.0757717782719	15.3400102026	0.5	1e-10	1e-10	8	8.0	8
1485	UFD1L	UFD1L	-1.77552827622	-0.0111758984849	0.075810700942	2.42672957176	0.5	1e-10	1e-10	45	45.0	49
1486	ADA	ADA	1.77532394941	3.83140557423	0.0758444131637	1.87853637599e-05	0.5	1e-10	1e-10	4	4.0	4
1487	SNRPB	SNRPB	NA	NA	NA	0.00099279220095	0.5	1e-10	1e-10	9	9.0	9
1488	PSMB4	PSMB4	1.77358180747	0.116762201849	0.0761323491089	0.0253792539742	0.5	1e-10	1e-10	6	6.0	6
1489	LRRC37A	LRRC37A	1.7733406923	0.184690136787	0.076172270047	0.010741862159	0.5	1e-10	1e-10	48	49.0	58
1490	ENSA	ENSA	-1.7732400517	-0.240111654804	0.0761889379525	0.00566998188653	0.5	1e-10	1e-10	37	38.0	39
1491	ENSA	ENSA	NA	NA	NA	0.00566998188653	0.5	1e-10	1e-10	37	38.0	39
1492	RFFL	RFFL	-1.77318458117	-0.171271873523	0.0761981261484	0.00998830705597	0.5	1e-10	1e-10	11	11.0	11
1493	NUP205	NUP205	NA	NA	NA	1.08679545854e-05	0.5	1e-10	1e-10	17	17.0	17
1494	C1orf74	C1orf74	NA	NA	NA	2.41582165259e-06	0.5	1e-10	1e-10	14	14.0	14
1495	C1orf74	C1orf74	NA	NA	NA	2.41582165259e-06	0.5	1e-10	1e-10	14	14.0	14
1496	RASL12	RASL12	-1.77221452403	-1.07349130932	0.0763589535677	0.000243297343083	0.5	1e-10	1e-10	21	21.0	21
1497	RASL12	RASL12	NA	NA	NA	0.000243297343083	0.5	1e-10	1e-10	21	21.0	21
1498	APOBEC3D	APOBEC3D	1.77200437956	3.36270180789	0.0763938302311	2.72414192668e-05	0.5	1e-10	1e-10	25	25.0	25
1499	SLC17A5	SLC17A5	1.77191008648	0.380007102185	0.0764094838202	0.00207831548503	0.5	1e-10	1e-10	36	37.0	38
1500	TBCE	TBCE	-1.77182313084	-0.128681683226	0.0764239216404	0.0188931509091	0.5	1e-10	1e-10	45	45.0	45
1501	C16orf59	C16orf59	-1.771743339	-38.6716664793	0.0764371719632	2.18626489998e-07	0.5	1e-10	1e-10	16	18.0	18
1502	XPO5	XPO5	NA	NA	NA	9.43526802221e-07	0.5	1e-10	1e-10	1	1.0	1
1503	DPH5	DPH5	1.77133212097	4.42418210046	0.0765054890057	1.53686547766e-05	0.5	1e-10	1e-10	17	17.0	17
1504	NISCH	NISCH	1.77051099383	0.546741691003	0.0766420546057	0.0010185358337	0.5	1e-10	1e-10	30	30.0	30
1505	HAND2	HAND2	NA	NA	NA	2.27305961584e-09	0.5	1e-10	1e-10	1	1.0	1
1506	B3GNT1	B3GNT1	NA	NA	NA	7.34442292577e-06	0.5	1e-10	1e-10	3	3.0	3
1507	RAD23A	RAD23A	1.76938392464	0.0060913245819	0.0768298264557	8.49612244699	0.5	1e-10	1e-10	39	41.0	41
1508	SPTBN5	SPTBN5	-1.76923137307	-0.354909948526	0.0768552706242	0.00241161805982	0.5	1e-10	1e-10	395	399.0	407
1509	SPTBN5	SPTBN5	NA	NA	NA	0.00241161805982	0.5	1e-10	1e-10	395	399.0	407
1510	TBC1D22A	TBC1D22A	-1.76874317745	-0.329900740459	0.0769367432318	0.00307192858516	0.5	1e-10	1e-10	76	76.0	76
1511	DNAJC12	DNAJC12	1.76858806314	0.683731179519	0.0769626442407	0.000658292575856	0.5	1e-10	1e-10	12	12.0	12
1512	SMARCC1	SMARCC1	1.7683310237	0.28095863544	0.077005580368	0.00326656704211	0.5	1e-10	1e-10	31	31.0	33
1513	ATXN10	ATXN10	1.76811898938	0.369720000372	0.0770410134883	0.00233067569146	0.5	1e-10	1e-10	35	35.0	35
1514	BMPR2	BMPR2	1.76738129375	2.97913854473	0.077164393575	3.32538898338e-05	0.5	1e-10	1e-10	22	23.0	23
1515	VPS16	VPS16	-1.76680172322	-0.158201868576	0.0772614400367	0.0134803180518	0.5	1e-10	1e-10	26	26.0	26
1516	LINC00999	LINC00999	1.76674966588	0.252532590566	0.0772701616676	0.00508627028054	0.5	1e-10	1e-10	117	119.0	143
1517	BMP7	BMP7	1.76658284353	11.4100389944	0.0772981163098	2.41329313997e-06	0.5	1e-10	1e-10	13	13.0	13
1518	CHD4	CHD4	-1.76654969551	-0.58791307345	0.0773036719489	0.00098910877452	0.5	1e-10	1e-10	19	19.0	19
1519	CRELD2	CRELD2	1.76600443431	2.58520527018	0.0773951049326	4.84422926942e-05	0.5	1e-10	1e-10	29	29.0	30
1520	ZNF181	ZNF181	-1.76575900342	-0.103958881906	0.0774362891423	0.0293359304363	0.5	1e-10	1e-10	41	41.0	41
1521	ENPP5	ENPP5	-1.76502339829	-0.125587126235	0.0775598333582	0.0192627596433	0.5	1e-10	1e-10	66	66.0	67
1522	THUMPD3	THUMPD3	-1.76441997209	-0.346983492279	0.0776612980739	0.00199686020084	0.5	1e-10	1e-10	37	37.0	38
1523	TMEM203	TMEM203	NA	NA	NA	4.03052000724e-10	0.5	1e-10	1e-10	1	1.0	1
1524	TCTE1	TCTE1	1.76395438305	105.024823194	0.0777396596591	2.49626510434e-08	0.5	1e-10	1e-10	3	3.0	3
1525	C10orf11	C10orf11	-1.76395055599	-0.797074984099	0.0777403040452	0.000492449365093	0.5	1e-10	1e-10	39	40.0	40
1526	ZGLP1	ZGLP1	-1.7639448742	-8.71502313921	0.0777412607297	4.7127739669e-06	0.5	1e-10	1e-10	7	8.0	8
1527	PRPF40B	PRPF40B	-1.76371400178	-2.97498610521	0.0777801425497	3.2971710163e-05	0.5	1e-10	1e-10	30	31.0	31
1528	SYCP3	SYCP3	-1.76369477619	-0.32725993383	0.0777833810946	0.00288903129341	0.5	1e-10	1e-10	264	268.0	273
1529	CAB39L	CAB39L	NA	NA	NA	6.14833856069e-05	0.5	1e-10	1e-10	17	17.0	17
1530	SLC25A40	SLC25A40	NA	NA	NA	7.56102623725e-06	0.5	1e-10	1e-10	10	10.0	10
1531	BTN3A2	BTN3A2	1.76152707415	0.111456170773	0.0781492347268	0.0238315426569	0.5	1e-10	1e-10	45	45.0	48
1532	RAB3B	RAB3B	-1.76142597956	-1.7422915006	0.0781663310856	0.000100658793872	0.5	1e-10	1e-10	92	92.0	93
1533	MAPK8IP1	MAPK8IP1	NA	NA	NA	4.63607146009e-08	0.5	1e-10	1e-10	1	1.0	1
1534	AGRN	AGRN	1.7593362527	1.01487937686	0.0785204124882	0.000310789498627	0.5	1e-10	1e-10	21	24.0	24
1535	AGRN	AGRN	NA	NA	NA	0.000310789498627	0.5	1e-10	1e-10	21	24.0	24
1536	PPP2R1A	PPP2R1A	-1.75864452074	-0.221644340317	0.0786379060617	0.00660485495813	0.5	1e-10	1e-10	30	31.0	31
1537	ZNF174	ZNF174	NA	NA	NA	4.96396203496e-13	0.5	1e-10	1e-10	1	1.0	1
1538	GFOD2	GFOD2	-1.75799687729	-0.82365659317	0.0787480406521	0.000433315702258	0.5	1e-10	1e-10	15	15.0	15
1539	ZNF175	ZNF175	1.75740349579	0.542775791737	0.0788490578959	0.0011095907002	0.5	1e-10	1e-10	57	57.0	59
1540	COL25A1	COL25A1	-1.7567962869	-0.343413201561	0.0789525382239	0.00252111565736	0.5	1e-10	1e-10	84	86.0	89
1541	C16orf72	C16orf72	-1.75666210176	-1.82701303205	0.0789754209063	9.29362246556e-05	0.5	1e-10	1e-10	10	10.0	10
1542	FAM218A	FAM218A	-1.75656736982	-3.74995631755	0.0789915788567	2.17737228586e-05	0.5	1e-10	1e-10	89	89.0	94
1543	ARPC1A	ARPC1A	NA	NA	NA	2.73975573636e-05	0.5	1e-10	1e-10	9	9.0	9
1544	TMEM14C	TMEM14C	-1.75527679579	-1.53384908003	0.0792119735495	0.000133753737161	0.5	1e-10	1e-10	3	3.0	3
1545	SBNO1	SBNO1	1.75306598573	11.0529150706	0.079590681264	2.35762448532e-06	0.5	1e-10	1e-10	8	8.0	8
1546	ANAPC5	ANAPC5	NA	NA	NA	4.16834491133e-05	0.5	1e-10	1e-10	3	3.0	3
1547	SENP2	SENP2	1.75074381996	1.32228060251	0.0799900476555	0.000154263781037	0.5	1e-10	1e-10	3	3.0	3
1548	TPMT	TPMT	1.75063319587	0.132054031306	0.0800091133651	0.0161919882213	0.5	1e-10	1e-10	192	195.0	199
1549	TXNL4B	TXNL4B	-1.75020375416	-0.0477245863703	0.0800831612705	0.132548288036	0.5	1e-10	1e-10	208	214.0	229
1550	VCL	VCL	NA	NA	NA	0.409382961745	0.5	1e-10	1e-10	20	20.0	20
1551	GPR160	GPR160	1.74958467484	704.075920213	0.0801900060594	6.49463426653e-10	0.5	1e-10	1e-10	1	1.0	1
1552	NOP14	NOP14	NA	NA	NA	0.00279348415782	0.5	1e-10	1e-10	37	38.0	38
1553	MYPN	MYPN	1.74925628966	0.0109694057861	0.0802467279312	2.42215142204	0.5	1e-10	1e-10	17	18.0	18
1554	NAA35	NAA35	1.74906491947	1.07622071415	0.0802797982758	0.000273597569574	0.5	1e-10	1e-10	35	36.0	36
1555	PQLC1	PQLC1	-1.74839753784	-0.117782833849	0.0803952139614	0.0219885490396	0.5	1e-10	1e-10	53	57.0	58
1556	SYT3	SYT3	1.74778061027	3.7771815766	0.0805020240744	2.50370902523e-05	0.5	1e-10	1e-10	128	136.0	138
1557	DCTN4	DCTN4	NA	NA	NA	6.51274569431e-07	0.5	1e-10	1e-10	1	1.0	1
1558	EIF4A2	EIF4A2	NA	NA	NA	0.00654514463977	0.5	1e-10	1e-10	3	3.0	3
1559	UBXN11	UBXN11	-1.74731135814	-1.42905399519	0.0805833439438	0.000142585439061	0.5	1e-10	1e-10	23	23.0	23
1560	UBXN11	UBXN11	NA	NA	NA	0.000142585439061	0.5	1e-10	1e-10	23	23.0	23
1561	LRRC25	LRRC25	-1.74726566587	-0.509429574025	0.0805912658287	0.00122150549206	0.5	1e-10	1e-10	77	84.0	84
1562	MAN1A2	MAN1A2	1.74724297085	0.518451627955	0.0805952008069	0.00130720634324	0.5	1e-10	1e-10	57	57.0	60
1563	MAN1A2	MAN1A2	NA	NA	NA	0.00130720634324	0.5	1e-10	1e-10	57	57.0	60
1564	CDK5	CDK5	-1.747215271	-70.6993538597	0.0806000037609	5.87776049832e-08	0.5	1e-10	1e-10	1	1.0	1
1565	CCDC63	CCDC63	-1.74699170941	-0.94801106253	0.0806387762235	0.000321113813669	0.5	1e-10	1e-10	18	18.0	18
1566	CKMT2	CKMT2	-1.74645437688	-0.00657544074722	0.0807320281882	6.32570396831	0.5	1e-10	1e-10	31	31.0	34
1567	ARHGEF10L	ARHGEF10L	-1.74634582819	-0.211438844175	0.0807508770178	0.00672349502992	0.5	1e-10	1e-10	17	18.0	19
1568	ACBD6	ACBD6	-1.74625350351	-0.758469901275	0.0807669114573	0.000532954959113	0.5	1e-10	1e-10	69	72.0	73
1569	BAIAP2L2	BAIAP2L2	-1.74621637715	-1.93490096107	0.0807733600864	8.07203385049e-05	0.5	1e-10	1e-10	10	10.0	10
1570	EMX2	EMX2	-1.74598707152	-5.16608994979	0.0808131983867	1.07456494243e-05	0.5	1e-10	1e-10	4	4.0	4
1571	STON1-GTF2A1L	STON1-GTF2A1L	-1.74597887855	-8.23772164909	0.0808146220834	4.39957163152e-06	0.5	1e-10	1e-10	3	3.0	3
1572	STON1-GTF2A1L	STON1-GTF2A1L	NA	NA	NA	4.39957163152e-06	0.5	1e-10	1e-10	3	3.0	3
1573	SESN2	SESN2	-1.74564258907	-0.107924399612	0.0808730768624	0.0231632461098	0.5	1e-10	1e-10	86	86.0	87
1574	MB	MB	1.7455788747	0.0215565706922	0.0808841557393	0.716954958649	0.5	1e-10	1e-10	2	2.0	2
1575	WFS1	WFS1	1.74480188019	0.154471029907	0.0810193614309	0.0115984143709	0.5	1e-10	1e-10	44	44.0	44
1576	MMP3	MMP3	-1.74450253702	-0.106891332502	0.0810714994092	0.0266172402414	0.5	1e-10	1e-10	22	22.0	22
1577	MYO1E	MYO1E	1.74441438285	1.26276598749	0.0810868588167	0.000177199276969	0.5	1e-10	1e-10	32	32.0	32
1578	MYO1E	MYO1E	NA	NA	NA	0.000177199276969	0.5	1e-10	1e-10	32	32.0	32
1579	MTRNR2L4	MTRNR2L4	NA	NA	NA	1.5513465319e-08	0.5	1e-10	1e-10	3	4.0	4
1580	KIAA0355	KIAA0355	NA	NA	NA	4.1492274206e-05	0.5	1e-10	1e-10	7	7.0	7
1581	FAM129B	FAM129B	NA	NA	NA	0.000525787856678	0.5	1e-10	1e-10	17	17.0	17
1582	CPSF6	CPSF6	-1.74321241605	-0.535536613568	0.0812965174563	0.00105698482879	0.5	1e-10	1e-10	36	36.0	37
1583	SIN3A	SIN3A	-1.74287416947	-0.636398542208	0.0813555969474	0.000821508067131	0.5	1e-10	1e-10	77	77.0	77
1584	SIN3A	SIN3A	NA	NA	NA	0.000821508067131	0.5	1e-10	1e-10	77	77.0	77
1585	ENPP1	ENPP1	1.74238922564	12.3774964411	0.0814403599461	2.08998662941e-06	0.5	1e-10	1e-10	3	3.0	3
1586	IPP	IPP	-1.74183415309	-0.548337540184	0.0815374686426	0.000982080852913	0.5	1e-10	1e-10	35	35.0	36
1587	BYSL	BYSL	1.74162437793	0.642823281403	0.0815741927919	0.000682596210496	0.5	1e-10	1e-10	6	6.0	6
1588	NUBP1	NUBP1	NA	NA	NA	4.11777699486e-06	0.5	1e-10	1e-10	4	4.0	4
1589	MAB21L2	MAB21L2	NA	NA	NA	0.000129954807816	0.5	1e-10	1e-10	31	31.0	34
1590	FAM189B	FAM189B	1.73981605502	0.251483287279	0.0818913224199	0.00488508175185	0.5	1e-10	1e-10	47	47.0	47
1591	SCNM1	SCNM1	NA	NA	NA	3.58024329756e-07	0.5	1e-10	1e-10	4	4.0	4
1592	NLRP1	NLRP1	1.73743633178	1.20383522584	0.0823101829834	0.000206794573144	0.5	1e-10	1e-10	70	70.0	73
1593	ZNF709	ZNF709	-1.73696165212	-3.98692470769	0.0823939398924	2.00538639224e-05	0.5	1e-10	1e-10	27	27.0	27
1594	DAPK1	DAPK1	NA	NA	NA	6.83096524397e-06	0.5	1e-10	1e-10	22	22.0	23
1595	CDA	CDA	-1.73623486435	-0.299090917788	0.0825223149915	0.00313600784093	0.5	1e-10	1e-10	12	13.0	14
1596	CDA	CDA	NA	NA	NA	0.00313600784093	0.5	1e-10	1e-10	12	13.0	14
1597	CAMKK2	CAMKK2	NA	NA	NA	3.86855584707e-05	0.5	1e-10	1e-10	1	1.0	1
1598	MTMR4	MTMR4	NA	NA	NA	1.02210776226e-05	0.5	1e-10	1e-10	5	5.0	5
1599	MTMR12	MTMR12	-1.7357828493	-5.44089933038	0.0826022377602	1.00238624722e-05	0.5	1e-10	1e-10	12	12.0	13
1600	BECN1	BECN1	1.73513628883	0.29490024887	0.0827166680079	0.00326348888807	0.5	1e-10	1e-10	21	21.0	22
1601	EEF1B2	EEF1B2	-1.73490246369	-0.0238177191263	0.0827580827165	0.505920972759	0.5	1e-10	1e-10	38	38.0	39
1602	SLC19A2	SLC19A2	1.73459536688	0.0143885461878	0.0828125007068	1.49446164535	0.5	1e-10	1e-10	133	135.0	138
1603	M1AP	M1AP	1.73419511584	248.279648093	0.0828834692829	4.62856530384e-09	0.5	1e-10	1e-10	6	6.0	6
1604	M1AP	M1AP	NA	NA	NA	4.62856530384e-09	0.5	1e-10	1e-10	6	6.0	6
1605	FAM86B2	FAM86B2	1.73404029644	48.11267308	0.0829109335504	1.3429423451e-07	0.5	1e-10	1e-10	16	16.0	16
1606	STK32C	STK32C	-1.73400196655	-0.53961668795	0.0829177342399	0.00103999391234	0.5	1e-10	1e-10	54	54.0	55
1607	SUV420H2	SUV420H2	-1.73399962163	-1.1618739973	0.0829181503036	0.000226454477914	0.5	1e-10	1e-10	16	16.0	16
1608	EIF5AL1	EIF5AL1	-1.73356309477	-2.68727355093	0.0829956333888	4.92103411387e-05	0.5	1e-10	1e-10	7	8.0	8
1609	RPUSD4	RPUSD4	1.73291933537	0.0706325652066	0.0831100070931	0.057155750209	0.5	1e-10	1e-10	1	1.0	1
1610	BLOC1S4	BLOC1S4	NA	NA	NA	4.96216400714e-07	0.5	1e-10	1e-10	3	5.0	5
1611	LHX4	LHX4	1.73251232798	27.2603320665	0.0831823840466	3.89665994142e-07	0.5	1e-10	1e-10	14	15.0	15
1612	TCF4	TCF4	1.73188504017	1.82201266224	0.0832940328206	8.30088471871e-05	0.5	1e-10	1e-10	14	14.0	14
1613	ZFP82	ZFP82	1.7318362188	2.27779304786	0.0833027274556	5.41803186887e-05	0.5	1e-10	1e-10	73	73.0	73
1614	PPP6R2	PPP6R2	-1.73108940605	-0.228452269237	0.0834358195652	0.00611046500122	0.5	1e-10	1e-10	52	54.0	54
1615	AVEN	AVEN	1.73084962678	0.092379912739	0.0834785879729	0.0347992555756	0.5	1e-10	1e-10	41	42.0	43
1616	AVEN	AVEN	NA	NA	NA	0.0347992555756	0.5	1e-10	1e-10	41	42.0	43
1617	MAML1	MAML1	NA	NA	NA	5.01187679082e-05	0.5	1e-10	1e-10	13	13.0	14
1618	AHSA2	AHSA2	1.73070317374	0.056145770945	0.0835047189127	0.0917016223039	0.5	1e-10	1e-10	87	87.0	88
1619	AHSA2	AHSA2	NA	NA	NA	0.0917016223039	0.5	1e-10	1e-10	87	87.0	88
1620	COPS6	COPS6	-1.73003879738	-0.248468051219	0.0836233437162	0.00520347418283	0.5	1e-10	1e-10	16	16.0	16
1621	EXOC5	EXOC5	NA	NA	NA	1.40672612609e-05	0.5	1e-10	1e-10	8	9.0	9
1622	GLTSCR1L	GLTSCR1L	-1.72906465965	-1.02596921161	0.0837975232964	0.000294397838305	0.5	1e-10	1e-10	34	34.0	34
1623	FIZ1	FIZ1	-1.72859647933	-5.78889095678	0.0838813401921	9.35713997156e-06	0.5	1e-10	1e-10	11	12.0	13
1624	CTSB	CTSB	1.72813176276	0.0225837011656	0.0839646040943	0.611556923965	0.5	1e-10	1e-10	39	39.0	39
1625	NADSYN1	NADSYN1	1.72678175298	0.303193998489	0.0842068667479	0.00328046236194	0.5	1e-10	1e-10	137	138.0	139
1626	DCP1B	DCP1B	-1.72675522324	-0.408496831392	0.0842116332398	0.00186358734667	0.5	1e-10	1e-10	98	101.0	101
1627	RBM12B	RBM12B	NA	NA	NA	1.50107747308e-05	0.5	1e-10	1e-10	13	13.0	13
1628	LAMTOR4	LAMTOR4	-1.72566102329	-0.175233795735	0.0844084140048	0.0094102498792	0.5	1e-10	1e-10	36	37.0	38
1629	GNMT	GNMT	-1.72478806885	-0.366191973931	0.0845656727031	0.00212027714472	0.5	1e-10	1e-10	45	45.0	46
1630	PHPT1	PHPT1	1.72466691836	3.59418840986	0.0845875161213	2.46454456367e-05	0.5	1e-10	1e-10	2	2.0	2
1631	FHOD3	FHOD3	1.72395408654	0.0471530429466	0.0847161320737	0.134489678684	0.5	1e-10	1e-10	100	100.0	101
1632	DOCK7	DOCK7	-1.72329904047	-1.96901243198	0.0848344612045	7.36959879202e-05	0.5	1e-10	1e-10	61	61.0	64
1633	EDN1	EDN1	NA	NA	NA	1.66946695488e-05	0.5	1e-10	1e-10	3	3.0	3
1634	KIAA1024	KIAA1024	1.72233231467	1.85063764388	0.0850093371249	0.000117403574293	0.5	1e-10	1e-10	85	86.0	89
1635	KIAA1024	KIAA1024	NA	NA	NA	0.000117403574293	0.5	1e-10	1e-10	85	86.0	89
1636	NAV2	NAV2	-1.72145505258	-2.40784323033	0.0851682817018	5.64538937931e-05	0.5	1e-10	1e-10	20	20.0	20
1637	TAF4	TAF4	NA	NA	NA	1.37095269562e-06	0.5	1e-10	1e-10	4	4.0	4
1638	GLTP	GLTP	NA	NA	NA	1.16883897225e-05	0.5	1e-10	1e-10	2	2.0	2
1639	CAMTA1	CAMTA1	-1.71939546174	-0.871208121142	0.0855423880391	0.000445368954948	0.5	1e-10	1e-10	146	152.0	155
1640	GGN	GGN	1.71908738925	1.6428557956	0.0855984606929	0.000124374526562	0.5	1e-10	1e-10	61	63.0	66
1641	TRIM13	TRIM13	1.7188106392	1.08195540262	0.0856488576368	0.000261233944778	0.5	1e-10	1e-10	28	29.0	29
1642	APOBEC3H	APOBEC3H	-1.71850438854	-1.73217768216	0.0857046546738	9.92310662713e-05	0.5	1e-10	1e-10	83	87.0	90
1643	ARID3A	ARID3A	-1.71797972357	-7.47689498562	0.0858003137612	6.34088969363e-06	0.5	1e-10	1e-10	5	10.0	10
1644	MRPS17	MRPS17	NA	NA	NA	2.54675736602e-05	0.5	1e-10	1e-10	4	4.0	4
1645	CES4A	CES4A	-1.71654747753	-0.674645737147	0.0860618860868	0.000638594303074	0.5	1e-10	1e-10	4	4.0	4
1646	C11orf21	C11orf21	-1.71559489867	-23.6548746686	0.0862362128436	5.5479248787e-07	0.5	1e-10	1e-10	3	3.0	3
1647	ZCCHC11	ZCCHC11	1.7143016435	0.1071674081	0.0864733414659	0.0246149558627	0.5	1e-10	1e-10	98	99.0	99
1648	PROX1	PROX1	NA	NA	NA	1.23773123535e-06	0.5	1e-10	1e-10	1	1.0	1
1649	HOMER3	HOMER3	NA	NA	NA	1.3751783278e-06	0.5	1e-10	1e-10	1	1.0	1
1650	PRMT5	PRMT5	-1.71382501998	-0.230905981952	0.0865608668654	0.00560421764263	0.5	1e-10	1e-10	40	42.0	44
1651	HEBP2	HEBP2	1.71284438608	0.39184444024	0.086741171893	0.00200595308131	0.5	1e-10	1e-10	47	47.0	48
1652	SEC14L1	SEC14L1	NA	NA	NA	4.69772670128e-06	0.5	1e-10	1e-10	1	1.0	1
1653	STK33	STK33	1.71241211147	0.940826285872	0.086820748644	0.00030952153998	0.5	1e-10	1e-10	77	78.0	79
1654	IDE	IDE	1.71134004659	0.260019423756	0.0870183577264	0.00412100772398	0.5	1e-10	1e-10	42	42.0	42
1655	ICA1L	ICA1L	-1.71111043159	-0.810979817425	0.0870607288345	0.000431080801322	0.5	1e-10	1e-10	22	22.0	22
1656	ICA1L	ICA1L	NA	NA	NA	0.000431080801322	0.5	1e-10	1e-10	22	22.0	22
1657	C1QTNF7	C1QTNF7	1.71080378855	6.51325138273	0.0871173399787	6.37722866927e-06	0.5	1e-10	1e-10	18	18.0	18
1658	SLC12A2	SLC12A2	1.71075568237	0.3478650714	0.0871262238358	0.00240211813634	0.5	1e-10	1e-10	39	39.0	40
1659	PAAF1	PAAF1	1.70966187755	0.183128230022	0.0873284161442	0.00936109624683	0.5	1e-10	1e-10	81	81.0	83
1660	GJA5	GJA5	NA	NA	NA	4.75708931508e-07	0.5	1e-10	1e-10	5	5.0	5
1661	MFSD6	MFSD6	1.70865793148	5.21202729668	0.0875143309463	1.09899655849e-05	0.5	1e-10	1e-10	11	11.0	12
1662	MFSD6	MFSD6	NA	NA	NA	1.09899655849e-05	0.5	1e-10	1e-10	11	11.0	12
1663	NUP93	NUP93	NA	NA	NA	6.75136419149e-09	0.5	1e-10	1e-10	1	1.0	1
1664	NUP93	NUP93	NA	NA	NA	6.75136419149e-09	0.5	1e-10	1e-10	1	1.0	1
1665	ECD	ECD	1.70809759424	0.998072780329	0.0876182352383	0.000266516122862	0.5	1e-10	1e-10	52	52.0	54
1666	SOAT1	SOAT1	-1.70789563115	-0.521581333039	0.0876557099882	0.00104778301844	0.5	1e-10	1e-10	22	23.0	23
1667	ELOVL2	ELOVL2	1.70755417917	4.17031594027	0.0877190966564	1.62160476781e-05	0.5	1e-10	1e-10	18	18.0	18
1668	SMAD5	SMAD5	NA	NA	NA	9.26427712745e-08	0.5	1e-10	1e-10	8	9.0	9
1669	TMEM5	TMEM5	-1.70694689945	-1.53619486165	0.0878319225626	0.000118094142941	0.5	1e-10	1e-10	39	39.0	40
1670	MYH2	MYH2	1.70644142562	0.000305338877865	0.0879259232828	3152.56000371	0.5	1e-10	1e-10	31	35.0	35
1671	OPRL1	OPRL1	-1.70460188288	-1.81606306126	0.0882686999683	9.76523688877e-05	0.5	1e-10	1e-10	41	48.0	51
1672	AMOTL2	AMOTL2	NA	NA	NA	9.6186242508e-05	0.5	1e-10	1e-10	4	4.0	4
1673	TMEM256	TMEM256	1.70378222498	0.579444190059	0.0884217799398	0.000909232364288	0.5	1e-10	1e-10	25	25.0	25
1674	AIFM3	AIFM3	-1.70377101804	-33.9678679845	0.0884238744401	2.60220813979e-07	0.5	1e-10	1e-10	8	11.0	11
1675	LYSMD4	LYSMD4	-1.70357225432	-0.087563794529	0.0884610286431	0.0380690830133	0.5	1e-10	1e-10	49	49.0	50
1676	LYSMD4	LYSMD4	NA	NA	NA	0.0380690830133	0.5	1e-10	1e-10	49	49.0	50
1677	IL1RL2	IL1RL2	NA	NA	NA	1.15606496326e-05	0.5	1e-10	1e-10	29	29.0	29
1678	USO1	USO1	1.7029085813	0.0252846574184	0.0885851778729	0.448599419055	0.5	1e-10	1e-10	6	6.0	6
1679	PDE1A	PDE1A	1.70272964183	6.12696933724	0.0886186750027	7.79245726348e-06	0.5	1e-10	1e-10	21	21.0	21
1680	KIAA1143	KIAA1143	1.7010874001	0.198603854564	0.0889265765402	0.00684176653249	0.5	1e-10	1e-10	31	31.0	31
1681	DCAF7	DCAF7	1.70069110448	0.721167106414	0.0890010063841	0.000569848788685	0.5	1e-10	1e-10	37	38.0	38
1682	TBX18	TBX18	-1.70053400437	-6.92920687688	0.0890305258646	5.65005261876e-06	0.5	1e-10	1e-10	17	17.0	17
1683	KPNB1	KPNB1	-1.69998587591	-0.684726741852	0.0891335822648	0.000589201612353	0.5	1e-10	1e-10	12	12.0	12
1684	IPPK	IPPK	1.69872478526	0.816940742079	0.0893710511767	0.000434297841515	0.5	1e-10	1e-10	59	60.0	60
1685	KDELR2	KDELR2	-1.69870868546	-0.206666028982	0.0893740861306	0.00708406651621	0.5	1e-10	1e-10	16	16.0	16
1686	C9orf135	C9orf135	1.6984143476	1.34959658883	0.089429586037	0.000156055615675	0.5	1e-10	1e-10	42	42.0	42
1687	EPHX2	EPHX2	-1.69809479604	-0.0741852250192	0.0894898716206	0.0475616845168	0.5	1e-10	1e-10	80	80.0	80
1688	SOCS6	SOCS6	-1.69771886905	-0.586444087007	0.0895608347062	0.000798411960582	0.5	1e-10	1e-10	20	20.0	20
1689	ZBTB39	ZBTB39	1.69733827899	13.0165658972	0.0896327241805	1.55465580028e-06	0.5	1e-10	1e-10	18	18.0	18
1690	NUSAP1	NUSAP1	-1.69701839491	-0.713188992987	0.0896931828621	0.000593332405802	0.5	1e-10	1e-10	16	16.0	16
1691	NUSAP1	NUSAP1	NA	NA	NA	0.000593332405802	0.5	1e-10	1e-10	16	16.0	16
1692	IGFBP1	IGFBP1	NA	NA	NA	3.73339167563e-05	0.5	1e-10	1e-10	12	12.0	12
1693	OCIAD2	OCIAD2	1.69683638284	4.60837709045	0.0897275981314	1.3704372577e-05	0.5	1e-10	1e-10	18	21.0	24
1694	TP53BP1	TP53BP1	1.69678831784	0.882463537736	0.0897366881502	0.000347810245761	0.5	1e-10	1e-10	27	27.0	27
1695	HMG20B	HMG20B	-1.69624233246	-27.1421812698	0.0898399965558	4.06241129416e-07	0.5	1e-10	1e-10	1	1.0	1
1696	ODF2L	ODF2L	1.69346843917	0.98836240553	0.0903663373969	0.000278971728652	0.5	1e-10	1e-10	68	68.0	68
1697	HDGF	HDGF	-1.69326287427	-0.392408154846	0.0904054414778	0.00182018558103	0.5	1e-10	1e-10	8	8.0	8
1698	HDGF	HDGF	NA	NA	NA	0.00182018558103	0.5	1e-10	1e-10	8	8.0	8
1699	SASH1	SASH1	1.69312936568	0.290011272496	0.0904308457645	0.00451739182751	0.5	1e-10	1e-10	22	22.0	23
1700	CLDN23	CLDN23	-1.69271991116	-2.2430320699	0.0905087934241	4.72173551478e-05	0.5	1e-10	1e-10	60	60.0	60
1701	ZNF84	ZNF84	1.69237500774	2.25801991343	0.0905744944576	7.31188751391e-05	0.5	1e-10	1e-10	42	49.0	51
1702	PARP1	PARP1	NA	NA	NA	0.000984678035443	0.5	1e-10	1e-10	8	8.0	8
1703	PARP1	PARP1	NA	NA	NA	0.000984678035443	0.5	1e-10	1e-10	8	8.0	8
1704	GOLM1	GOLM1	-1.69030296803	-3296.37951848	0.0909700075789	2.7328517587e-11	0.5	1e-10	1e-10	1	1.0	1
1705	C19orf47	C19orf47	1.69009712257	0.045878723824	0.0910093753011	0.137633092406	0.5	1e-10	1e-10	43	43.0	43
1706	CEP112	CEP112	1.68982313328	8.38898472322	0.0910617967085	4.12632288246e-06	0.5	1e-10	1e-10	16	16.0	17
1707	ABCD4	ABCD4	1.6896251633	0.721797723716	0.0910996887157	0.000485537669665	0.5	1e-10	1e-10	22	22.0	22
1708	PGD	PGD	1.68938520979	0.0519910590757	0.0911456334819	0.104817874863	0.5	1e-10	1e-10	9	9.0	9
1709	GPR61	GPR61	-1.6877406191	-4.551934177	0.0914610308436	1.43822899357e-05	0.5	1e-10	1e-10	60	60.0	62
1710	GPR61	GPR61	NA	NA	NA	1.43822899357e-05	0.5	1e-10	1e-10	60	60.0	62
1711	ACAD10	ACAD10	NA	NA	NA	1.61950810316e-06	0.5	1e-10	1e-10	6	6.0	6
1712	DCN	DCN	NA	NA	NA	0.000325248551804	0.5	1e-10	1e-10	4	4.0	4
1713	THEMIS2	THEMIS2	NA	NA	NA	1.79232283384e-07	0.5	1e-10	1e-10	7	7.0	7
1714	PRICKLE4	PRICKLE4	1.68645435142	0.586011063905	0.0917083203767	0.00076571378397	0.5	1e-10	1e-10	25	25.0	26
1715	MASTL	MASTL	1.68561131632	0.150043487777	0.0918706881452	0.0127468384014	0.5	1e-10	1e-10	200	203.0	204
1716	PTAR1	PTAR1	NA	NA	NA	5.07158913651e-05	0.5	1e-10	1e-10	18	18.0	18
1717	DNASE2	DNASE2	-1.68475789917	-0.0973417319941	0.0920352906635	0.0288446560541	0.5	1e-10	1e-10	8	8.0	8
1718	SLC22A15	SLC22A15	1.68469522291	4.26281503622	0.0920473886571	1.59505050433e-05	0.5	1e-10	1e-10	28	28.0	30
1719	SLC22A15	SLC22A15	NA	NA	NA	1.59505050433e-05	0.5	1e-10	1e-10	28	28.0	30
1720	LSG1	LSG1	1.68458555239	0.127675611353	0.0920685607208	0.0179776794706	0.5	1e-10	1e-10	43	45.0	45
1721	NDUFAF3	NDUFAF3	-1.68437508673	-0.0656112594757	0.0921092024032	0.0681995382943	0.5	1e-10	1e-10	32	32.0	34
1722	ST8SIA6	ST8SIA6	NA	NA	NA	4.6376474096e-08	0.5	1e-10	1e-10	3	3.0	3
1723	USE1	USE1	1.68418048988	1.93718656035	0.092146792582	7.6780212174e-05	0.5	1e-10	1e-10	20	21.0	21
1724	QSER1	QSER1	NA	NA	NA	1.47538935142e-06	0.5	1e-10	1e-10	3	3.0	3
1725	GGA1	GGA1	1.6831106927	2.43273615806	0.0923536649141	4.61811966678e-05	0.5	1e-10	1e-10	15	15.0	15
1726	GGA1	GGA1	NA	NA	NA	4.61811966678e-05	0.5	1e-10	1e-10	15	15.0	15
1727	NPEPL1	NPEPL1	-1.68293687789	-0.0653166423069	0.0923873116005	0.0645943107239	0.5	1e-10	1e-10	68	68.0	68
1728	ZSWIM4	ZSWIM4	-1.68192745014	-7.10311367502	0.0925829090252	5.48185798881e-06	0.5	1e-10	1e-10	9	9.0	9
1729	HIST1H1C	HIST1H1C	1.68121916429	0.00358679777249	0.0927203524048	20.0725168566	0.5	1e-10	1e-10	98	98.0	102
1730	TMEM101	TMEM101	1.68121102255	0.105004291823	0.0927219332671	0.0252429744491	0.5	1e-10	1e-10	52	52.0	53
1731	FAM131C	FAM131C	NA	NA	NA	3.74775702252e-06	0.5	1e-10	1e-10	4	4.0	4
1732	RAB34	RAB34	NA	NA	NA	0.000306711904194	0.5	1e-10	1e-10	11	11.0	11
1733	WDTC1	WDTC1	NA	NA	NA	0.000583543477001	0.5	1e-10	1e-10	8	8.0	8
1734	FERMT2	FERMT2	1.67773084486	0.97299655939	0.0933996550739	0.000282602210618	0.5	1e-10	1e-10	28	28.0	28
1735	PDCD2	PDCD2	NA	NA	NA	7.21777822449e-07	0.5	1e-10	1e-10	2	2.0	2
1736	TOMM7	TOMM7	1.67747033847	0.00265196446038	0.0934505449578	38.5598030585	0.5	1e-10	1e-10	71	75.0	76
1737	NCKAP5	NCKAP5	1.67725631954	20.1930414518	0.0934923701685	6.8660948415e-07	0.5	1e-10	1e-10	27	27.0	27
1738	SDSL	SDSL	NA	NA	NA	7.59217940976e-05	0.5	1e-10	1e-10	15	15.0	15
1739	PLEKHM2	PLEKHM2	1.67655282492	0.075627696866	0.0936299582688	0.0454939273431	0.5	1e-10	1e-10	15	17.0	17
1740	EXOSC9	EXOSC9	1.67638729517	0.441549476994	0.0936623558451	0.00143467538236	0.5	1e-10	1e-10	44	44.0	45
1741	CASP3	CASP3	NA	NA	NA	6.1648841313e-05	0.5	1e-10	1e-10	15	15.0	15
1742	U2SURP	U2SURP	-1.67618850583	-1.58493404879	0.0937012748919	0.000114510032238	0.5	1e-10	1e-10	24	24.0	24
1743	PURB	PURB	NA	NA	NA	6.6204075539e-06	0.5	1e-10	1e-10	21	21.0	21
1744	TRIM24	TRIM24	-1.67605175064	-0.272146724814	0.0937280564021	0.00344645212219	0.5	1e-10	1e-10	201	220.0	225
1745	STARD10	STARD10	1.6757047098	0.0410533400938	0.0937960468476	0.16346850819	0.5	1e-10	1e-10	43	43.0	43
1746	TACR2	TACR2	1.67512712335	1.7424470681	0.0939092922944	9.34063220776e-05	0.5	1e-10	1e-10	6	7.0	7
1747	CD320	CD320	1.67458704332	1.31044725362	0.0940152831556	0.000175751230258	0.5	1e-10	1e-10	27	28.0	28
1748	LYPD5	LYPD5	-1.67439564401	-11.1096416316	0.0940528683377	2.22889203132e-06	0.5	1e-10	1e-10	80	80.0	82
1749	DLG5	DLG5	1.67405362637	0.0668461324429	0.0941200605204	0.058867548752	0.5	1e-10	1e-10	72	72.0	73
1750	ST7L	ST7L	-1.67344924066	-0.457909749875	0.0942388911657	0.00126150901993	0.5	1e-10	1e-10	54	54.0	54
1751	RANGAP1	RANGAP1	NA	NA	NA	0.000159664617966	0.5	1e-10	1e-10	2	2.0	2
1752	DDX49	DDX49	-1.67307303623	-0.754808202303	0.0943129189085	0.000475144531662	0.5	1e-10	1e-10	21	21.0	21
1753	PAXBP1	PAXBP1	NA	NA	NA	0.00015291145076	0.5	1e-10	1e-10	10	10.0	10
1754	PLAU	PLAU	-1.67278180452	-0.189754088651	0.0943702581244	0.00704707190059	0.5	1e-10	1e-10	18	19.0	20
1755	TMEM198	TMEM198	-1.67267224656	-0.641344656532	0.0943918356982	0.000657256112195	0.5	1e-10	1e-10	35	37.0	38
1756	ZNF330	ZNF330	1.67258454599	0.029983261956	0.0944091112836	0.314276755045	0.5	1e-10	1e-10	47	47.0	47
1757	SELP	SELP	NA	NA	NA	1.53541109149e-11	0.5	1e-10	1e-10	1	1.0	1
1758	IQSEC1	IQSEC1	1.67165775002	0.583649939935	0.094591829942	0.000928079509755	0.5	1e-10	1e-10	10	10.0	11
1759	KLRC3	KLRC3	1.67144002297	14.0085629636	0.0946347961098	1.53077544714e-06	0.5	1e-10	1e-10	13	13.0	14
1760	EXOG	EXOG	-1.67143556649	-3.40447592377	0.0946356757129	3.26115187576e-05	0.5	1e-10	1e-10	30	30.0	31
1761	CALHM2	CALHM2	1.66985963354	0.630826145421	0.0949471384967	0.00070548443425	0.5	1e-10	1e-10	24	24.0	24
1762	CCDC124	CCDC124	1.66953835908	0.0306020023605	0.09501073491	0.370658459315	0.5	1e-10	1e-10	17	17.0	17
1763	GRIK2	GRIK2	-1.66853347548	-1.20321938881	0.0952098723549	0.000190546761349	0.5	1e-10	1e-10	15	15.0	15
1764	BCR	BCR	1.66840551269	0.369080744762	0.0952352546781	0.00218541543219	0.5	1e-10	1e-10	64	73.0	75
1765	CDH15	CDH15	-1.66776810254	-0.0151461678082	0.0953617702257	1.33738798324	0.5	1e-10	1e-10	183	209.0	229
1766	LRRC14B	LRRC14B	-1.66715048323	-0.0790408031221	0.0954844859728	0.0508585979087	0.5	1e-10	1e-10	2	2.0	3
1767	PTPN13	PTPN13	-1.66666852863	-4.52289734078	0.0955803341004	1.43872411445e-05	0.5	1e-10	1e-10	37	37.0	37
1768	CASP7	CASP7	1.66628729288	0.0533368324084	0.0956562064482	0.0920979233586	0.5	1e-10	1e-10	95	96.0	96
1769	GMIP	GMIP	-1.66564509454	-2.34044307743	0.0957841237792	4.89588867669e-05	0.5	1e-10	1e-10	44	45.0	45
1770	ZNF70	ZNF70	-1.66562435261	-1.95154755056	0.0957882575765	6.97242109925e-05	0.5	1e-10	1e-10	33	35.0	37
1771	SGPP2	SGPP2	-1.66500482918	-0.457588252673	0.0959117923691	0.00133921405246	0.5	1e-10	1e-10	73	73.0	74
1772	BCMO1	BCMO1	1.66497288629	7.02645597523	0.0959181653315	5.72855268454e-06	0.5	1e-10	1e-10	40	41.0	41
1773	ZNF717	ZNF717	-1.66479017539	-5.46852724665	0.0959546247024	1.04944519027e-05	0.5	1e-10	1e-10	53	82.0	94
1774	ZNF333	ZNF333	-1.6641681595	-0.277528561079	0.0960788291365	0.00342244652288	0.5	1e-10	1e-10	50	51.0	51
1775	KRCC1	KRCC1	-1.66405412412	-0.961566364689	0.0961016137269	0.000291289181774	0.5	1e-10	1e-10	3	3.0	3
1776	KRCC1	KRCC1	NA	NA	NA	0.000291289181774	0.5	1e-10	1e-10	3	3.0	3
1777	LYPD1	LYPD1	NA	NA	NA	1.9438640831e-09	0.5	1e-10	1e-10	2	2.0	2
1778	LYPD1	LYPD1	NA	NA	NA	1.9438640831e-09	0.5	1e-10	1e-10	2	2.0	2
1779	CDCA5	CDCA5	NA	NA	NA	2.762020218e-08	0.5	1e-10	1e-10	1	1.0	1
1780	SETD9	SETD9	-1.66298003982	-0.0583896884526	0.0963164310394	0.08177725005	0.5	1e-10	1e-10	107	108.0	111
1781	CERCAM	CERCAM	NA	NA	NA	0.000449136705717	0.5	1e-10	1e-10	10	11.0	12
1782	C1orf170	C1orf170	-1.66246544581	-0.0078059634295	0.0964194861054	6.01511379934	0.5	1e-10	1e-10	9	12.0	13
1783	C1orf170	C1orf170	NA	NA	NA	6.01511379934	0.5	1e-10	1e-10	9	12.0	13
1784	CRKL	CRKL	1.66199393386	0.114780320604	0.0965139907825	0.0226358961752	0.5	1e-10	1e-10	31	32.0	32
1785	SIRT7	SIRT7	-1.66144641963	-4.02828178357	0.0966238214897	1.95215277208e-05	0.5	1e-10	1e-10	2	2.0	2
1786	TRAF3IP2	TRAF3IP2	1.66124256796	4.85111470437	0.0966647394253	1.11826461573e-05	0.5	1e-10	1e-10	9	9.0	9
1787	TMEM106B	TMEM106B	NA	NA	NA	8.09979129444e-07	0.5	1e-10	1e-10	4	4.0	4
1788	GTF2A1L	GTF2A1L	-1.66026071967	-2.35535850709	0.0968620141934	4.83302748745e-05	0.5	1e-10	1e-10	5	5.0	5
1789	IMPAD1	IMPAD1	NA	NA	NA	0.000178180260873	0.5	1e-10	1e-10	4	4.0	4
1790	WDR45B	WDR45B	-1.65995756207	-0.149912051171	0.0969229901885	0.0125710911877	0.5	1e-10	1e-10	65	68.0	70
1791	NKAIN3	NKAIN3	NA	NA	NA	4.38319198646e-07	0.5	1e-10	1e-10	22	22.0	24
1792	ABCC8	ABCC8	-1.6588119867	-0.101863991959	0.0971536841807	0.0262877197206	0.5	1e-10	1e-10	43	44.0	44
1793	KLHL20	KLHL20	-1.65871436901	-0.743787059581	0.0971733625458	0.00049765860298	0.5	1e-10	1e-10	17	17.0	18
1794	EXO5	EXO5	1.65861062053	0.893515064763	0.0971942802825	0.000366470926054	0.5	1e-10	1e-10	50	50.0	50
1795	CCDC149	CCDC149	NA	NA	NA	2.49042040524e-10	0.5	1e-10	1e-10	1	1.0	1
1796	TAS2R5	TAS2R5	-1.657821794	-1.12568087433	0.0973534410236	0.000205635638634	0.5	1e-10	1e-10	32	33.0	34
1797	AGTRAP	AGTRAP	-1.65758154586	-0.188903666114	0.0974019570189	0.00886637345827	0.5	1e-10	1e-10	15	18.0	18
1798	YME1L1	YME1L1	NA	NA	NA	0.000105072070526	0.5	1e-10	1e-10	8	8.0	8
1799	NLRX1	NLRX1	-1.65623505893	-0.183434282458	0.0976742259848	0.00847902138903	0.5	1e-10	1e-10	173	177.0	180
1800	EZH2	EZH2	1.65598434591	1.83847977878	0.0977249889934	8.52634958132e-05	0.5	1e-10	1e-10	42	44.0	45
1801	RUFY3	RUFY3	-1.65571709215	-0.372519482389	0.0977791242937	0.00164093942025	0.5	1e-10	1e-10	55	56.0	58
1802	MRPL13	MRPL13	1.65552033033	1.18372264342	0.0978189959595	0.000184628079591	0.5	1e-10	1e-10	14	14.0	15
1803	VCPKMT	VCPKMT	-1.65535848408	-0.172816692079	0.0978518020987	0.00836484320249	0.5	1e-10	1e-10	51	51.0	51
1804	AKAP5	AKAP5	NA	NA	NA	2.7766358984e-09	0.5	1e-10	1e-10	3	3.0	3
1805	MOAP1	MOAP1	NA	NA	NA	3.6200319099e-05	0.5	1e-10	1e-10	2	2.0	2
1806	UGT3A1	UGT3A1	1.65451157627	1.43623964301	0.0980236131884	0.000135709382845	0.5	1e-10	1e-10	10	11.0	11
1807	SSTR2	SSTR2	-1.65395015744	-6.79203663115	0.0981376402721	6.04494074279e-06	0.5	1e-10	1e-10	21	22.0	22
1808	FAM212A	FAM212A	-1.65351726602	-0.0725190170225	0.0982256350983	0.0471160480146	0.5	1e-10	1e-10	68	68.0	70
1809	PNP	PNP	1.65343244088	0.213029910725	0.0982428850788	0.00684048219639	0.5	1e-10	1e-10	27	31.0	31
1810	KCNK7	KCNK7	NA	NA	NA	2.08958848665e-09	0.5	1e-10	1e-10	1	1.0	1
1811	PCDHGA3	PCDHGA3	-1.65329108591	-2.97314651607	0.0982716363029	2.96224139717e-05	0.5	1e-10	1e-10	59	59.0	64
1812	CHCHD7	CHCHD7	1.65248449321	1.38902031198	0.0984358237101	0.000139798626551	0.5	1e-10	1e-10	19	19.0	19
1813	STIL	STIL	-1.65166993245	-5.82638539735	0.0986018553138	7.76354671337e-06	0.5	1e-10	1e-10	29	29.0	29
1814	STIL	STIL	NA	NA	NA	7.76354671337e-06	0.5	1e-10	1e-10	29	29.0	29
1815	SRCRB4D	SRCRB4D	-1.65136882907	-5.76289624401	0.0986632856748	7.97509646677e-06	0.5	1e-10	1e-10	14	14.0	15
1816	GAS2L1	GAS2L1	1.65115691494	3.35997677428	0.0987065381844	2.58545123643e-05	0.5	1e-10	1e-10	8	8.0	8
1817	ESRRG	ESRRG	-1.65098334729	-1.28833195711	0.0987419753032	0.000168769147909	0.5	1e-10	1e-10	11	11.0	11
1818	ESRRG	ESRRG	NA	NA	NA	0.000168769147909	0.5	1e-10	1e-10	11	11.0	11
1819	NPC2	NPC2	1.65048411307	0.271273496806	0.0988439600343	0.00336163053374	0.5	1e-10	1e-10	30	30.0	31
1820	CHMP6	CHMP6	-1.65036931638	-0.0554396357631	0.0988674228554	0.0872856145195	0.5	1e-10	1e-10	52	54.0	54
1821	FSTL3	FSTL3	NA	NA	NA	8.48247232585e-08	0.5	1e-10	1e-10	1	4.0	4
1822	ERCC3	ERCC3	1.65023509053	0.0765488715876	0.0988948623619	0.036316499234	0.5	1e-10	1e-10	74	74.0	75
1823	ERCC3	ERCC3	NA	NA	NA	0.036316499234	0.5	1e-10	1e-10	74	74.0	75
1824	C1orf100	C1orf100	1.64967411499	13.0614112725	0.0990096072013	1.62249263372e-06	0.5	1e-10	1e-10	13	13.0	13
1825	DDX47	DDX47	-1.64942059906	-1.35459075438	0.099061497511	0.000167155080198	0.5	1e-10	1e-10	16	18.0	18
1826	ARHGAP28	ARHGAP28	1.64894764712	2.29928063992	0.0991583605781	4.65479421491e-05	0.5	1e-10	1e-10	9	9.0	9
1827	TSNAX	TSNAX	1.64890294305	0.107959618409	0.0991675201177	0.0222539177365	0.5	1e-10	1e-10	8	8.0	8
1828	COPA	COPA	-1.64858312949	-0.118772715188	0.099233067289	0.0187594921295	0.5	1e-10	1e-10	25	25.0	26
1829	RFTN2	RFTN2	1.64820290834	4.01199411364	0.0993110402375	1.67240239488e-05	0.5	1e-10	1e-10	35	35.0	36
1830	RFTN2	RFTN2	NA	NA	NA	1.67240239488e-05	0.5	1e-10	1e-10	35	35.0	36
1831	ZBTB45	ZBTB45	1.64702824706	1.81934422658	0.0995522399591	8.75742290616e-05	0.5	1e-10	1e-10	9	9.0	9
1832	FAM114A2	FAM114A2	1.64661841642	2.68409755675	0.0996365026449	3.74483613306e-05	0.5	1e-10	1e-10	8	8.0	8
1833	CENPF	CENPF	NA	NA	NA	1.94584146206e-09	0.5	1e-10	1e-10	4	4.0	4
1834	YBX2	YBX2	1.64660143852	58.7370609189	0.0996399945889	8.55444305486e-08	0.5	1e-10	1e-10	1	1.0	1
1835	PLD3	PLD3	-1.64647673795	-0.889693584907	0.0996656454882	0.000326961058772	0.5	1e-10	1e-10	2	2.0	2
1836	G2E3	G2E3	1.64564737403	9.18361007212	0.099836379626	3.00372959225e-06	0.5	1e-10	1e-10	22	22.0	22
1837	C10orf107	C10orf107	-1.64470717102	-4.29202886708	0.100030213291	1.62122866368e-05	0.5	1e-10	1e-10	13	13.0	13
1838	RPL36AL	RPL36AL	-1.64454652848	-0.00426003115918	0.100063361595	14.5883829221	0.5	1e-10	1e-10	74	74.0	77
1839	CHMP5	CHMP5	NA	NA	NA	9.9597932213e-05	0.5	1e-10	1e-10	2	2.0	2
1840	TACR1	TACR1	1.64296668502	2.39083250947	0.100389826345	4.8909556289e-05	0.5	1e-10	1e-10	90	91.0	92
1841	HYI	HYI	1.64268650901	0.138188879004	0.100447811502	0.0128150338675	0.5	1e-10	1e-10	26	27.0	27
1842	COQ10B	COQ10B	-1.64259364263	-1.01243441504	0.100467036995	0.000265025816604	0.5	1e-10	1e-10	22	22.0	22
1843	TGM7	TGM7	1.64257205422	0.267795383641	0.100471506714	0.00343380430089	0.5	1e-10	1e-10	63	64.0	72
1844	TGM7	TGM7	NA	NA	NA	0.00343380430089	0.5	1e-10	1e-10	63	64.0	72
1845	METTL4	METTL4	-1.64219802345	-0.532723725151	0.100548972194	0.000930234476376	0.5	1e-10	1e-10	81	82.0	82
1846	ACTL6A	ACTL6A	NA	NA	NA	2.16893473663e-07	0.5	1e-10	1e-10	1	1.0	1
1847	SIRPB2	SIRPB2	1.64171464866	5.28165451772	0.10064915441	9.66993897716e-06	0.5	1e-10	1e-10	3	3.0	3
1848	LGALS2	LGALS2	-1.64068520546	-6.85859462078	0.100862777558	5.95868332563e-06	0.5	1e-10	1e-10	17	17.0	17
1849	TM6SF1	TM6SF1	NA	NA	NA	0.000106528439481	0.5	1e-10	1e-10	16	16.0	16
1850	TM6SF1	TM6SF1	NA	NA	NA	0.000106528439481	0.5	1e-10	1e-10	16	16.0	16
1851	GET4	GET4	1.63996337946	1.3460098237	0.101012781399	0.000174025201794	0.5	1e-10	1e-10	28	31.0	33
1852	CDRT15	CDRT15	-1.63989167718	-3.96466333567	0.101027691668	1.6381940552e-05	0.5	1e-10	1e-10	102	113.0	118
1853	ACOT6	ACOT6	NA	NA	NA	2.65514736156e-07	0.5	1e-10	1e-10	7	7.0	7
1854	NUPL2	NUPL2	1.63894314635	0.117400858949	0.101225100778	0.0181746050589	0.5	1e-10	1e-10	59	60.0	61
1855	CDRT1	CDRT1	NA	NA	NA	2.35526871867e-06	0.5	1e-10	1e-10	8	8.0	8
1856	ZNF781	ZNF781	1.63827401064	1.90159422978	0.101364546653	7.46571930983e-05	0.5	1e-10	1e-10	64	65.0	68
1857	HARS2	HARS2	1.6381409064	1.26863603844	0.101392303412	0.000163726685597	0.5	1e-10	1e-10	53	53.0	55
1858	TBC1D3F	TBC1D3F	1.63808650877	4.80164066844	0.10140364891	1.27568827639e-05	0.5	1e-10	1e-10	15	15.0	16
1859	TOE1	TOE1	NA	NA	NA	1.24128634382e-07	0.5	1e-10	1e-10	6	6.0	6
1860	LIPT1	LIPT1	1.63715996054	0.176833632991	0.101597050707	0.00796226677586	0.5	1e-10	1e-10	116	116.0	118
1861	GDAP1	GDAP1	-1.63709770634	-2.33184947739	0.101610055777	5.0877482471e-05	0.5	1e-10	1e-10	9	9.0	9
1862	LMNB1	LMNB1	NA	NA	NA	1.25965084209e-06	0.5	1e-10	1e-10	3	3.0	3
1863	PPP1R9A	PPP1R9A	-1.63664099753	-2.92917780438	0.101705504009	3.02305381374e-05	0.5	1e-10	1e-10	29	29.0	29
1864	PPM1K	PPM1K	1.6366307139	0.217050698868	0.101707654022	0.00556964008028	0.5	1e-10	1e-10	72	72.0	74
1865	KRT31	KRT31	NA	NA	NA	0.00544843777913	0.5	1e-10	1e-10	35	35.0	35
1866	VLDLR	VLDLR	NA	NA	NA	0.0396716611466	0.5	1e-10	1e-10	194	200.0	203
1867	GALNT16	GALNT16	-1.63515061691	-2.85114998657	0.102017477456	3.53067446278e-05	0.5	1e-10	1e-10	6	6.0	6
1868	CHRNB1	CHRNB1	-1.63429466673	-0.00280517903788	0.102196993002	34.5657922305	0.5	1e-10	1e-10	46	47.0	48
1869	C16orf58	C16orf58	1.63427788247	0.448846410943	0.10220051562	0.0015482605487	0.5	1e-10	1e-10	10	10.0	11
1870	RASD1	RASD1	-1.63426434818	-0.00375457752497	0.102203356215	18.3353728631	0.5	1e-10	1e-10	45	46.0	50
1871	PRPF3	PRPF3	-1.63400443284	-1.28396056623	0.102257919817	0.000165110265924	0.5	1e-10	1e-10	37	38.0	39
1872	ZNF432	ZNF432	NA	NA	NA	2.65563862786e-05	0.5	1e-10	1e-10	17	17.0	17
1873	GUCY1B3	GUCY1B3	NA	NA	NA	4.65339373248e-07	0.5	1e-10	1e-10	3	3.0	3
1874	RWDD4	RWDD4	-1.63263518938	-0.0634046103502	0.102545745669	0.0770397824357	0.5	1e-10	1e-10	104	111.0	111
1875	RFT1	RFT1	1.63229753446	0.346217491665	0.102616822391	0.00201006472817	0.5	1e-10	1e-10	85	85.0	85
1876	NFIA	NFIA	1.63153240561	1.25785464394	0.102778027851	0.000154397634289	0.5	1e-10	1e-10	25	26.0	27
1877	NFIA	NFIA	NA	NA	NA	0.000154397634289	0.5	1e-10	1e-10	25	26.0	27
1878	MED31	MED31	1.63115552329	0.779384722788	0.102857507428	0.000442510945075	0.5	1e-10	1e-10	53	55.0	55
1879	DHRS12	DHRS12	1.63092253283	0.539699601832	0.102906666528	0.000999708698683	0.5	1e-10	1e-10	86	86.0	87
1880	PCCB	PCCB	1.63020040408	0.0940223566983	0.103059148564	0.0280241032079	0.5	1e-10	1e-10	52	53.0	53
1881	SLC44A1	SLC44A1	1.63017404988	8.18606581558	0.103064716815	3.978995887e-06	0.5	1e-10	1e-10	10	11.0	11
1882	UFL1	UFL1	1.63009995551	0.482429435135	0.103080373138	0.00111240172094	0.5	1e-10	1e-10	63	63.0	64
1883	ARSK	ARSK	-1.62980862301	-7.98805159142	0.103141950751	4.28523298655e-06	0.5	1e-10	1e-10	30	30.0	31
1884	PKD2	PKD2	NA	NA	NA	1.6053278765e-06	0.5	1e-10	1e-10	11	11.0	11
1885	SLC25A17	SLC25A17	1.62898578474	2.03351289715	0.103316028274	6.17381774371e-05	0.5	1e-10	1e-10	33	34.0	35
1886	LRRC23	LRRC23	1.62868633372	3.00564317664	0.103379437291	2.85958861083e-05	0.5	1e-10	1e-10	4	4.0	58
1887	SYNRG	SYNRG	1.62852687251	0.257525283096	0.103413215965	0.00391483976177	0.5	1e-10	1e-10	25	26.0	26
1888	SMYD5	SMYD5	NA	NA	NA	0.000275127187108	0.5	1e-10	1e-10	33	33.0	33
1889	SMYD5	SMYD5	NA	NA	NA	0.000275127187108	0.5	1e-10	1e-10	33	33.0	33
1890	EPB41	EPB41	-1.6276820738	-0.4647993619	0.103592316087	0.00127859413219	0.5	1e-10	1e-10	26	26.0	26
1891	EPB41	EPB41	NA	NA	NA	0.00127859413219	0.5	1e-10	1e-10	26	26.0	26
1892	RPRD2	RPRD2	1.6274463635	0.994685822997	0.103642331415	0.00026105975327	0.5	1e-10	1e-10	34	34.0	35
1893	INO80E	INO80E	1.62681898731	0.290833546835	0.103775547784	0.00294569036155	0.5	1e-10	1e-10	78	78.0	82
1894	ZNF177	ZNF177	1.62665581015	0.893096247251	0.103810218931	0.000301457247943	0.5	1e-10	1e-10	23	24.0	25
1895	PUS7L	PUS7L	1.62605770222	2.81685304452	0.103937380916	3.20393300267e-05	0.5	1e-10	1e-10	46	46.0	46
1896	DNA2	DNA2	-1.62603996187	-0.209732100823	0.103941154531	0.00680092946573	0.5	1e-10	1e-10	114	114.0	114
1897	REV1	REV1	1.62577998504	0.395072755438	0.103996467617	0.00161054382638	0.5	1e-10	1e-10	42	42.0	42
1898	ACOT1	ACOT1	-1.62571643029	-0.0451172843189	0.104009993185	0.125246897059	0.5	1e-10	1e-10	60	60.0	61
1899	EIF5B	EIF5B	1.6255889395	0.217686779193	0.104037129678	0.00551218668084	0.5	1e-10	1e-10	8	8.0	8
1900	EIF5B	EIF5B	NA	NA	NA	0.00551218668084	0.5	1e-10	1e-10	8	8.0	8
1901	SH3PXD2B	SH3PXD2B	-1.62547761883	-0.589201293489	0.104060828952	0.000712041658904	0.5	1e-10	1e-10	43	43.0	46
1902	TMEM176A	TMEM176A	-1.62522834652	-1.79265436987	0.104113912571	8.84338740964e-05	0.5	1e-10	1e-10	8	8.0	8
1903	ARPC3	ARPC3	1.62511451137	0.0554365799916	0.104138161415	0.0791506747445	0.5	1e-10	1e-10	20	21.0	21
1904	HIRIP3	HIRIP3	NA	NA	NA	6.4727306973e-06	0.5	1e-10	1e-10	1	1.0	1
1905	SIGIRR	SIGIRR	-1.62384460297	-1.33453502016	0.10440897803	0.000181358498597	0.5	1e-10	1e-10	16	29.0	32
1906	ALDH9A1	ALDH9A1	-1.62358508804	-0.0276133868244	0.104464390125	0.358170614235	0.5	1e-10	1e-10	39	40.0	42
1907	ALDH9A1	ALDH9A1	NA	NA	NA	0.358170614235	0.5	1e-10	1e-10	39	40.0	42
1908	HMG20A	HMG20A	1.62306157672	0.224303888479	0.104576242286	0.00537075785786	0.5	1e-10	1e-10	95	95.0	97
1909	HMG20A	HMG20A	NA	NA	NA	0.00537075785786	0.5	1e-10	1e-10	95	95.0	97
1910	FAM103A1	FAM103A1	-1.62302448427	-0.306390322027	0.104584170975	0.00287520221416	0.5	1e-10	1e-10	196	196.0	208
1911	FAM103A1	FAM103A1	NA	NA	NA	0.00287520221416	0.5	1e-10	1e-10	196	196.0	208
1912	ZNF687	ZNF687	NA	NA	NA	7.74141138973e-06	0.5	1e-10	1e-10	4	4.0	4
1913	ZNF687	ZNF687	NA	NA	NA	7.74141138973e-06	0.5	1e-10	1e-10	4	4.0	4
1914	OTUD1	OTUD1	1.62172798635	0.00821673142704	0.104861603691	4.25599036294	0.5	1e-10	1e-10	6	6.0	6
1915	ZSCAN23	ZSCAN23	-1.62127371528	-1.27742140007	0.104958949556	0.00016713222016	0.5	1e-10	1e-10	35	36.0	36
1916	PTPRCAP	PTPRCAP	-1.62103182268	-2.08290410241	0.105010814043	5.88375589793e-05	0.5	1e-10	1e-10	7	8.0	9
1917	RASSF5	RASSF5	-1.62099475758	-0.0780785364306	0.105018763015	0.0418238940025	0.5	1e-10	1e-10	54	54.0	57
1918	EXOSC10	EXOSC10	-1.62036568583	-0.358597419269	0.105153746414	0.00214714120034	0.5	1e-10	1e-10	37	39.0	41
1919	EXOSC10	EXOSC10	NA	NA	NA	0.00214714120034	0.5	1e-10	1e-10	37	39.0	41
1920	KLHL6	KLHL6	-1.62036525333	-15.8940211938	0.105153839266	9.32957218568e-07	0.5	1e-10	1e-10	22	22.0	22
1921	CAMK2A	CAMK2A	-1.62011281576	-0.49975215364	0.105208044926	0.00101011979779	0.5	1e-10	1e-10	9	9.0	10
1922	TRAM2	TRAM2	-1.61986674252	-2.16963677395	0.105260905323	5.03055219181e-05	0.5	1e-10	1e-10	16	17.0	17
1923	PSMD6	PSMD6	1.61974910335	0.0200186838753	0.105286183512	0.708646105693	0.5	1e-10	1e-10	99	106.0	107
1924	IFFO1	IFFO1	NA	NA	NA	1.98213580952e-06	0.5	1e-10	1e-10	2	2.0	4
1925	KAZALD1	KAZALD1	1.61876857508	0.663334607754	0.105497065903	0.000682145312185	0.5	1e-10	1e-10	64	64.0	65
1926	MICU2	MICU2	1.61852257958	0.595725974204	0.105550024751	0.000781460546549	0.5	1e-10	1e-10	9	9.0	9
1927	APEH	APEH	NA	NA	NA	0.000552994797088	0.5	1e-10	1e-10	15	15.0	17
1928	ATPAF1	ATPAF1	1.61759664882	0.2564446913	0.10574955178	0.00393223977881	0.5	1e-10	1e-10	25	26.0	27
1929	ATPAF1	ATPAF1	NA	NA	NA	0.00393223977881	0.5	1e-10	1e-10	25	26.0	27
1930	LRRC16B	LRRC16B	-1.6168158615	-43.4966599416	0.105918034542	1.41991932256e-07	0.5	1e-10	1e-10	8	9.0	9
1931	FAM153A	FAM153A	-1.61665430764	-1.77110239004	0.105952922128	8.30569465354e-05	0.5	1e-10	1e-10	52	53.0	60
1932	NUP88	NUP88	-1.61642792903	-0.0561348675519	0.106001823963	0.0891432231412	0.5	1e-10	1e-10	66	67.0	67
1933	ZNF532	ZNF532	1.61616218178	0.38354190703	0.106059252967	0.00172395930729	0.5	1e-10	1e-10	19	19.0	19
1934	C6orf203	C6orf203	NA	NA	NA	3.85497170886e-09	0.5	1e-10	1e-10	1	1.0	1
1935	AMIGO2	AMIGO2	1.61552683526	13.1312454167	0.106196653806	1.50224750917e-06	0.5	1e-10	1e-10	10	10.0	10
1936	PSD4	PSD4	-1.61513650177	-6.24155791464	0.106281137785	6.51619653773e-06	0.5	1e-10	1e-10	8	8.0	8
1937	PTRHD1	PTRHD1	-1.61501182417	-1.84227610391	0.106308134296	7.41047183825e-05	0.5	1e-10	1e-10	16	16.0	16
1938	PTRHD1	PTRHD1	NA	NA	NA	7.41047183825e-05	0.5	1e-10	1e-10	16	16.0	16
1939	STUB1	STUB1	1.61447649105	0.148866752505	0.106424112065	0.0113910740935	0.5	1e-10	1e-10	23	24.0	25
1940	KIAA1958	KIAA1958	NA	NA	NA	2.66309536925e-09	0.5	1e-10	1e-10	4	5.0	5
1941	SMURF2	SMURF2	1.61352393774	2.12402101506	0.106630726916	6.47205231477e-05	0.5	1e-10	1e-10	17	17.0	17
1942	TMEM45B	TMEM45B	1.61329957771	6.89255904381	0.106679438259	6.3202899549e-06	0.5	1e-10	1e-10	227	239.0	246
1943	NREP	NREP	NA	NA	NA	4.32924379827e-06	0.5	1e-10	1e-10	3	3.0	3
1944	MLC1	MLC1	NA	NA	NA	1.97453598138e-09	0.5	1e-10	1e-10	1	1.0	1
1945	HIVEP1	HIVEP1	NA	NA	NA	1.79540264074e-10	0.5	1e-10	1e-10	1	1.0	1
1946	CPSF7	CPSF7	1.61207233698	0.447737484552	0.10694619959	0.00125980647189	0.5	1e-10	1e-10	6	6.0	6
1947	EPM2A	EPM2A	-1.61198008871	-0.647867344892	0.106966272637	0.000563156319826	0.5	1e-10	1e-10	39	39.0	39
1948	RPL34	RPL34	-1.61110829333	-0.0201819024551	0.107156121081	0.656456882247	0.5	1e-10	1e-10	56	58.0	60
1949	SLC16A12	SLC16A12	1.61061826029	6.39319252876	0.107262951345	6.26628901156e-06	0.5	1e-10	1e-10	7	7.0	7
1950	VILL	VILL	1.6097919504	3.64324983099	0.107443283113	2.01718924217e-05	0.5	1e-10	1e-10	55	55.0	55
1951	ZNF322	ZNF322	1.6095941228	0.467287408925	0.107486492112	0.00121871061788	0.5	1e-10	1e-10	145	145.0	147
1952	DIO3	DIO3	NA	NA	NA	3.93684033598e-09	0.5	1e-10	1e-10	1	1.0	1
1953	ARFGEF2	ARFGEF2	NA	NA	NA	0.000129973363272	0.5	1e-10	1e-10	27	27.0	27
1954	MARK3	MARK3	NA	NA	NA	0.000647709067139	0.5	1e-10	1e-10	35	35.0	35
1955	MAN1A1	MAN1A1	1.60916723287	1.02608480497	0.107579779208	0.000231440905256	0.5	1e-10	1e-10	37	37.0	37
1956	SF3B5	SF3B5	NA	NA	NA	0.000239831679661	0.5	1e-10	1e-10	7	8.0	8
1957	P4HA3	P4HA3	1.60708323275	4.41963723015	0.108036110932	1.31981387134e-05	0.5	1e-10	1e-10	10	10.0	10
1958	TMEM100	TMEM100	-1.60700420869	-0.0674655476391	0.108053444869	0.0543703664141	0.5	1e-10	1e-10	68	72.0	75
1959	AKTIP	AKTIP	1.60656349916	0.0407643963763	0.108150154934	0.165097803463	0.5	1e-10	1e-10	66	66.0	66
1960	B3GNTL1	B3GNTL1	-1.60614148518	-0.343647729926	0.108242826615	0.00212703090864	0.5	1e-10	1e-10	62	66.0	68
1961	DCAKD	DCAKD	1.60582113916	0.119357400243	0.108313214586	0.0181402366319	0.5	1e-10	1e-10	46	47.0	47
1962	CRIPT	CRIPT	1.60575505302	0.130498396817	0.108327739857	0.0153313781075	0.5	1e-10	1e-10	57	57.0	57
1963	DR1	DR1	-1.60559329485	-0.355768373751	0.108363299678	0.001956306286	0.5	1e-10	1e-10	78	78.0	79
1964	TIPIN	TIPIN	1.60499584415	0.268714618672	0.108494719259	0.00538920011665	0.5	1e-10	1e-10	113	115.0	119
1965	TIPIN	TIPIN	NA	NA	NA	0.00538920011665	0.5	1e-10	1e-10	113	115.0	119
1966	POPDC3	POPDC3	1.60479441481	0.0172401562021	0.108539055529	0.894318340328	0.5	1e-10	1e-10	46	46.0	46
1967	WLS	WLS	NA	NA	NA	1.15272493478e-07	0.5	1e-10	1e-10	2	2.0	3
1968	IGSF11	IGSF11	1.6047271906	1.21355950101	0.108553855326	0.000183881951701	0.5	1e-10	1e-10	22	22.0	22
1969	BTN2A2	BTN2A2	-1.60446447519	-0.857964555629	0.108611708951	0.000355396290483	0.5	1e-10	1e-10	112	113.0	114
1970	UCHL3	UCHL3	-1.60428698905	-0.228242848764	0.108650807698	0.00483946475514	0.5	1e-10	1e-10	25	26.0	28
1971	TXNRD1	TXNRD1	1.60427626821	0.338645508188	0.10865316977	0.00250476777561	0.5	1e-10	1e-10	8	8.0	8
1972	FLNC	FLNC	1.6037957586	0.00101014671064	0.108759079817	258.357732077	0.5	1e-10	1e-10	64	64.0	65
1973	SH3BP5L	SH3BP5L	1.60374551356	0.312013667503	0.108770159138	0.00257623300491	0.5	1e-10	1e-10	29	29.0	31
1974	FJX1	FJX1	NA	NA	NA	2.74336319221e-07	0.5	1e-10	1e-10	1	1.0	1
1975	MYO6	MYO6	-1.60264019551	-0.919884046214	0.10901411406	0.000284456817633	0.5	1e-10	1e-10	48	48.0	49
1976	WFDC1	WFDC1	NA	NA	NA	0.000174750617478	0.5	1e-10	1e-10	20	20.0	20
1977	PLEKHH3	PLEKHH3	1.60088377917	0.128942810574	0.109402662932	0.0171875933132	0.5	1e-10	1e-10	41	41.0	44
1978	C12orf60	C12orf60	1.60049663854	0.991348693698	0.109488452042	0.000255791003658	0.5	1e-10	1e-10	28	28.0	28
1979	INPP5D	INPP5D	-1.60044455528	-57.1528691712	0.109499997582	8.06470345291e-08	0.5	1e-10	1e-10	1	1.0	1
1980	INPP5D	INPP5D	NA	NA	NA	8.06470345291e-08	0.5	1e-10	1e-10	1	1.0	1
1981	TGIF1	TGIF1	-1.60009158405	-0.89755868392	0.10957826773	0.000374642251054	0.5	1e-10	1e-10	15	15.0	15
1982	SIRPB1	SIRPB1	1.59985224529	4.12964734811	0.109631365426	1.37572815757e-05	0.5	1e-10	1e-10	7	7.0	7
1983	ZNF470	ZNF470	1.59941782335	4.90730226182	0.109727794602	1.00692408356e-05	0.5	1e-10	1e-10	22	23.0	23
1984	B3GNT9	B3GNT9	-1.59930350728	-0.668443108193	0.109753180618	0.000560728644189	0.5	1e-10	1e-10	28	28.0	28
1985	ING2	ING2	-1.59897209345	-0.16813424853	0.109826803483	0.0111815192526	0.5	1e-10	1e-10	26	27.0	28
1986	HSPD1	HSPD1	-1.59886039268	-0.0842020614563	0.109851626361	0.0355379654618	0.5	1e-10	1e-10	19	19.0	19
1987	HSPD1	HSPD1	NA	NA	NA	0.0355379654618	0.5	1e-10	1e-10	19	19.0	19
1988	UBA3	UBA3	1.59879569819	0.332229907858	0.109866005222	0.00223475902948	0.5	1e-10	1e-10	11	11.0	11
1989	PPP4R2	PPP4R2	-1.59875225671	-0.136730290539	0.109875661267	0.0125304052619	0.5	1e-10	1e-10	74	74.0	74
1990	ELOVL1	ELOVL1	1.59856808733	0.235938476896	0.109916605352	0.00435088066105	0.5	1e-10	1e-10	40	41.0	41
1991	CXCR1	CXCR1	NA	NA	NA	8.09092601611e-06	0.5	1e-10	1e-10	14	14.0	14
1992	CXCR1	CXCR1	NA	NA	NA	8.09092601611e-06	0.5	1e-10	1e-10	14	14.0	14
1993	PDP1	PDP1	NA	NA	NA	5.22928713268e-08	0.5	1e-10	1e-10	4	4.0	4
1994	SLC22A2	SLC22A2	1.59711528129	9.57430557263	0.110240012459	3.37991030074e-06	0.5	1e-10	1e-10	2	2.0	2
1995	ZNF420	ZNF420	1.59706569984	3.75258695887	0.110251062969	2.2674263136e-05	0.5	1e-10	1e-10	50	50.0	51
1996	DLX5	DLX5	NA	NA	NA	2.91571152215e-09	0.5	1e-10	1e-10	1	1.0	1
1997	FXYD7	FXYD7	NA	NA	NA	6.1298515636e-08	0.5	1e-10	1e-10	2	2.0	2
1998	SPAG1	SPAG1	-1.59546837848	-2.83035596886	0.110607535767	3.14278182476e-05	0.5	1e-10	1e-10	35	35.0	35
1999	SF3B3	SF3B3	-1.59535136654	-0.42021449963	0.11063368496	0.00143645599524	0.5	1e-10	1e-10	46	46.0	48
2000	GDPD5	GDPD5	-1.59490581632	-3.07716630327	0.11073329879	2.78336587457e-05	0.5	1e-10	1e-10	11	11.0	11
2001	DMWD	DMWD	-1.59487863328	-0.884061861339	0.110739378526	0.000320936611001	0.5	1e-10	1e-10	60	60.0	60
2002	NELFA	NELFA	1.59486634044	1.52280895485	0.110742128018	0.000106579877343	0.5	1e-10	1e-10	38	41.0	43
2003	CARS	CARS	1.59486631018	0.747859418021	0.110742134788	0.00044595420682	0.5	1e-10	1e-10	24	24.0	25
2004	FAM102B	FAM102B	1.59460036593	23.2594843323	0.110801630731	4.64974962766e-07	0.5	1e-10	1e-10	3	3.0	3
2005	FAM102B	FAM102B	NA	NA	NA	4.64974962766e-07	0.5	1e-10	1e-10	3	3.0	3
2006	MROH8	MROH8	-1.5945484627	-0.562586558416	0.11081324525	0.000802639019185	0.5	1e-10	1e-10	65	65.0	69
2007	USP14	USP14	1.59452751983	0.215820383616	0.110817931961	0.00544571849211	0.5	1e-10	1e-10	19	19.0	19
2008	TMEM217	TMEM217	1.59448696989	1.14213466327	0.110827006897	0.000200122727585	0.5	1e-10	1e-10	72	72.0	73
2009	TMEM176B	TMEM176B	-1.59439425636	-0.111794979431	0.110847758067	0.0221318881731	0.5	1e-10	1e-10	26	26.0	26
2010	GOLGA8B	GOLGA8B	1.59426398884	0.0903700034486	0.110876919765	0.0347205611102	0.5	1e-10	1e-10	57	57.0	62
2011	GOLGA8B	GOLGA8B	NA	NA	NA	0.0347205611102	0.5	1e-10	1e-10	57	57.0	62
2012	ACTB	ACTB	NA	NA	NA	6.75700596054e-06	0.5	1e-10	1e-10	1	1.0	1
2013	PTN	PTN	1.59411976577	2.22769098924	0.110909212619	5.16465345139e-05	0.5	1e-10	1e-10	28	28.0	32
2014	DNMBP	DNMBP	-1.59411890113	-0.548030510015	0.110909406243	0.00077749217175	0.5	1e-10	1e-10	42	42.0	43
2015	PRUNE	PRUNE	1.59393571814	0.429203803622	0.110950433338	0.0014787072581	0.5	1e-10	1e-10	26	27.0	28
2016	PRUNE	PRUNE	NA	NA	NA	0.0014787072581	0.5	1e-10	1e-10	26	27.0	28
2017	DUSP1	DUSP1	NA	NA	NA	7.16877965841e-05	0.5	1e-10	1e-10	2	2.0	2
2018	STAMBP	STAMBP	1.59319923972	3.63695519079	0.111115501743	1.72519642348e-05	0.5	1e-10	1e-10	11	11.0	11
2019	ZNF66	ZNF66	-1.59183569873	-5.24652348128	0.111421626611	9.3658898412e-06	0.5	1e-10	1e-10	49	52.0	55
2020	TLE1	TLE1	1.59107944836	0.161430669038	0.111591697029	0.00905288198581	0.5	1e-10	1e-10	18	19.0	19
2021	HIST1H2BN	HIST1H2BN	NA	NA	NA	1.25558972436e-06	0.5	1e-10	1e-10	18	19.0	21
2022	ATF6	ATF6	-1.5898413284	-0.737634030925	0.111870575464	0.000427053618066	0.5	1e-10	1e-10	21	21.0	22
2023	ATF6	ATF6	NA	NA	NA	0.000427053618066	0.5	1e-10	1e-10	21	21.0	22
2024	DUSP15	DUSP15	-1.58944151836	-2.9000573656	0.111960747402	2.97380004845e-05	0.5	1e-10	1e-10	21	21.0	22
2025	LEMD3	LEMD3	1.58888626419	0.307665515932	0.11208607282	0.00261756318634	0.5	1e-10	1e-10	62	62.0	62
2026	FGF7	FGF7	-1.58847624966	-2.13839170945	0.112178687457	5.53840456357e-05	0.5	1e-10	1e-10	7	7.0	7
2027	FGF7	FGF7	NA	NA	NA	5.53840456357e-05	0.5	1e-10	1e-10	7	7.0	7
2028	DOLPP1	DOLPP1	NA	NA	NA	8.0702110515e-05	0.5	1e-10	1e-10	42	42.0	43
2029	CRAT	CRAT	-1.58826547957	-0.00922357829396	0.11222631997	2.62501493011	0.5	1e-10	1e-10	64	64.0	64
2030	AP5S1	AP5S1	-1.58796984702	-1.70156601779	0.112293157657	8.76766912052e-05	0.5	1e-10	1e-10	17	17.0	17
2031	LYVE1	LYVE1	-1.58793962002	-2.14093240922	0.112299993256	5.23730725785e-05	0.5	1e-10	1e-10	1	1.0	1
2032	PCP4	PCP4	-1.58735284641	-3.24406021296	0.112432752521	2.47243569911e-05	0.5	1e-10	1e-10	49	49.0	50
2033	UBE2B	UBE2B	NA	NA	NA	1.09074727668e-05	0.5	1e-10	1e-10	1	1.0	1
2034	UNC5CL	UNC5CL	1.58703102428	1.47057102709	0.11250561826	0.000101254076079	0.5	1e-10	1e-10	89	91.0	91
2035	MRPL10	MRPL10	1.58674188624	0.0723762527049	0.112571115535	0.0453863493407	0.5	1e-10	1e-10	39	39.0	39
2036	SPDYA	SPDYA	1.58653352392	1.57739150363	0.112618333647	9.88789070465e-05	0.5	1e-10	1e-10	17	17.0	17
2037	SPDYA	SPDYA	NA	NA	NA	9.88789070465e-05	0.5	1e-10	1e-10	17	17.0	17
2038	SNAI1	SNAI1	NA	NA	NA	2.2320547812e-06	0.5	1e-10	1e-10	5	5.0	5
2039	RNPEP	RNPEP	-1.58551723518	-0.0828414131745	0.112848864163	0.0358970522876	0.5	1e-10	1e-10	104	107.0	109
2040	SERF2	SERF2	NA	NA	NA	0.0238556652503	0.5	1e-10	1e-10	30	30.0	31
2041	SERF2	SERF2	NA	NA	NA	0.0238556652503	0.5	1e-10	1e-10	30	30.0	31
2042	TTC19	TTC19	-1.58536035537	-0.145434763094	0.11288448321	0.0115363382436	0.5	1e-10	1e-10	30	30.0	31
2043	LUC7L3	LUC7L3	-1.58499318585	-0.357797736294	0.112967882483	0.00210683723665	0.5	1e-10	1e-10	17	18.0	18
2044	OPN3	OPN3	1.58486243877	1.73237751508	0.112997592235	9.22047090256e-05	0.5	1e-10	1e-10	24	24.0	24
2045	LEPRE1	LEPRE1	NA	NA	NA	1.74495058341e-10	0.5	1e-10	1e-10	1	1.0	1
2046	GYS1	GYS1	1.5843533088	0.0357333369412	0.113113340874	0.22035768289	0.5	1e-10	1e-10	11	12.0	12
2047	FXYD1	FXYD1	-1.58417032016	-0.0113952083669	0.113154965418	2.02618701434	0.5	1e-10	1e-10	61	61.0	62
2048	C12orf45	C12orf45	-1.58407339197	-0.842392153923	0.113177018624	0.000353303369892	0.5	1e-10	1e-10	47	52.0	52
2049	C19orf18	C19orf18	-1.58372012491	-1.16944257279	0.113257422993	0.000184405487831	0.5	1e-10	1e-10	37	39.0	41
2050	ZNF169	ZNF169	NA	NA	NA	4.32900294699e-07	0.5	1e-10	1e-10	17	17.0	17
2051	SGMS1	SGMS1	1.58284089711	2.55090345013	0.113457732584	3.50203370815e-05	0.5	1e-10	1e-10	17	17.0	17
2052	IGHMBP2	IGHMBP2	-1.58205890684	-0.11874446754	0.113636123471	0.0168148894641	0.5	1e-10	1e-10	77	77.0	78
2053	POLG	POLG	-1.58161516799	-0.0839520900817	0.11373744923	0.0355883346305	0.5	1e-10	1e-10	40	40.0	40
2054	POLG	POLG	NA	NA	NA	0.0355883346305	0.5	1e-10	1e-10	40	40.0	40
2055	DNAL4	DNAL4	-1.58143567376	-1.25811337437	0.113778456132	0.000144922543564	0.5	1e-10	1e-10	49	49.0	49
2056	GRK7	GRK7	-1.58120830044	-0.627905884287	0.113830418112	0.000753549099124	0.5	1e-10	1e-10	162	170.0	175
2057	GTF2E1	GTF2E1	1.58083940906	1.75112674923	0.113914761184	8.16114249957e-05	0.5	1e-10	1e-10	27	27.0	27
2058	ESRRB	ESRRB	-1.58063735623	-0.329936427212	0.113960979258	0.00228189975678	0.5	1e-10	1e-10	44	45.0	45
2059	ABTB1	ABTB1	NA	NA	NA	1.29257116534e-05	0.5	1e-10	1e-10	4	4.0	4
2060	DCAF8	DCAF8	NA	NA	NA	0.000257186256229	0.5	1e-10	1e-10	9	9.0	9
2061	MPDZ	MPDZ	-1.57919561238	-0.316768782447	0.114291196053	0.00264921864828	0.5	1e-10	1e-10	56	57.0	58
2062	CNTF	CNTF	-1.57873387808	-0.408611810432	0.11439711069	0.00157642296451	0.5	1e-10	1e-10	10	10.0	10
2063	RBM25	RBM25	NA	NA	NA	3.91286759601e-06	0.5	1e-10	1e-10	1	1.0	1
2064	APLP1	APLP1	-1.57769560751	-2.92954652358	0.114635555891	3.00468991722e-05	0.5	1e-10	1e-10	65	66.0	68
2065	AKNAD1	AKNAD1	1.57722543825	95.9275259667	0.114743661711	2.87998645072e-08	0.5	1e-10	1e-10	7	7.0	7
2066	RASSF8	RASSF8	NA	NA	NA	6.67867785533e-05	0.5	1e-10	1e-10	13	13.0	13
2067	GABRR2	GABRR2	1.57649810663	1.0387407621	0.114911054768	0.000235536348545	0.5	1e-10	1e-10	34	35.0	35
2068	TTC36	TTC36	-1.57568570508	-20.6224317987	0.115098253459	5.99558160014e-07	0.5	1e-10	1e-10	2	2.0	2
2069	POMGNT1	POMGNT1	NA	NA	NA	1.26688079094e-05	0.5	1e-10	1e-10	1	1.0	1
2070	HOXD8	HOXD8	1.57550521658	0.798065533615	0.115139875307	0.000411726357534	0.5	1e-10	1e-10	29	29.0	29
2071	HOXD8	HOXD8	NA	NA	NA	0.000411726357534	0.5	1e-10	1e-10	29	29.0	29
2072	RNMT	RNMT	-1.57400691256	-1.68677737656	0.115485851356	9.2545375027e-05	0.5	1e-10	1e-10	20	20.0	21
2073	ESYT3	ESYT3	1.57388090848	5.77263110221	0.115514984404	7.50533895172e-06	0.5	1e-10	1e-10	14	14.0	15
2074	MFAP2	MFAP2	1.57331217471	1.26127274502	0.115646551644	0.000164418071262	0.5	1e-10	1e-10	20	20.0	22
2075	SIRT4	SIRT4	-1.5732580644	-0.82604530146	0.115659075313	0.000324965899829	0.5	1e-10	1e-10	84	84.0	86
2076	APOL6	APOL6	NA	NA	NA	0.00039761488205	0.5	1e-10	1e-10	3	3.0	3
2077	LRRC14	LRRC14	-1.57298114662	-0.795831504524	0.115723183794	0.000383959508365	0.5	1e-10	1e-10	9	9.0	9
2078	CLEC2B	CLEC2B	NA	NA	NA	9.07796033359e-07	0.5	1e-10	1e-10	1	1.0	1
2079	KLK13	KLK13	1.57254933087	2.84265963286	0.115823208017	3.38061249802e-05	0.5	1e-10	1e-10	169	178.0	180
2080	NRF1	NRF1	-1.57240305246	-0.341904924391	0.11585710682	0.00198606513882	0.5	1e-10	1e-10	29	29.0	30
2081	DZIP1L	DZIP1L	NA	NA	NA	1.59872537575e-06	0.5	1e-10	1e-10	18	18.0	18
2082	CARF	CARF	1.57144581179	1.01730189352	0.116079131898	0.000236337698121	0.5	1e-10	1e-10	39	39.0	40
2083	GOT2	GOT2	1.57130042211	0.00422189427043	0.116112883218	13.2240290229	0.5	1e-10	1e-10	86	86.0	88
2084	CBWD5	CBWD5	1.57115641002	3.82459278496	0.11614632234	1.81537807315e-05	0.5	1e-10	1e-10	37	37.0	38
2085	NCAPH2	NCAPH2	NA	NA	NA	4.3197208404e-06	0.5	1e-10	1e-10	3	3.0	3
2086	EVL	EVL	1.56815593267	1.29702885146	0.116844745816	0.000167822592529	0.5	1e-10	1e-10	10	10.0	10
2087	GPR137C	GPR137C	NA	NA	NA	2.1362968816e-09	0.5	1e-10	1e-10	3	3.0	3
2088	VIPR2	VIPR2	-1.56803077741	-2.50367282737	0.116873949805	4.22036450195e-05	0.5	1e-10	1e-10	15	16.0	16
2089	CERS1	CERS1	NA	NA	NA	6.70582196287e-06	0.5	1e-10	1e-10	6	6.0	6
2090	ZBTB26	ZBTB26	NA	NA	NA	1.2650248369e-06	0.5	1e-10	1e-10	3	3.0	3
2091	VDAC2	VDAC2	1.56665707384	0.018325039955	0.117194869518	0.725802208144	0.5	1e-10	1e-10	76	76.0	76
2092	DBR1	DBR1	1.56664771201	2.51706127928	0.117197058966	3.59231730592e-05	0.5	1e-10	1e-10	20	20.0	21
2093	DNAH17	DNAH17	-1.56606429627	-43.7241590094	0.117333565591	1.3914642816e-07	0.5	1e-10	1e-10	3	3.0	3
2094	PRC1	PRC1	-1.56499185321	-6.73879762304	0.117584819546	5.35824936792e-06	0.5	1e-10	1e-10	18	18.0	18
2095	PRC1	PRC1	NA	NA	NA	5.35824936792e-06	0.5	1e-10	1e-10	18	18.0	18
2096	COX11	COX11	1.56487275975	0.0439289177903	0.117612747012	0.126657871007	0.5	1e-10	1e-10	56	57.0	57
2097	EPS15	EPS15	1.56399772364	0.630787597737	0.117818103007	0.000654331180553	0.5	1e-10	1e-10	4	4.0	4
2098	LINS	LINS	1.56387386249	0.490446259096	0.117847193816	0.00110256193739	0.5	1e-10	1e-10	79	80.0	80
2099	LINS	LINS	NA	NA	NA	0.00110256193739	0.5	1e-10	1e-10	79	80.0	80
2100	ERO1LB	ERO1LB	-1.56374219581	-1.54591128581	0.117878124057	0.000102240501789	0.5	1e-10	1e-10	13	13.0	13
2101	UBXN4	UBXN4	NA	NA	NA	0.000103916144608	0.5	1e-10	1e-10	1	1.0	1
2102	UBXN4	UBXN4	NA	NA	NA	0.000103916144608	0.5	1e-10	1e-10	1	1.0	1
2103	RABEP1	RABEP1	1.56297443869	0.0541219706528	0.118058607223	0.0859136175194	0.5	1e-10	1e-10	100	100.0	101
2104	C11orf65	C11orf65	1.56286367703	59.6760995831	0.118084662786	6.85599950381e-08	0.5	1e-10	1e-10	9	9.0	9
2105	PLEKHF2	PLEKHF2	-1.56155027012	-0.589546768585	0.118393972526	0.000682932420967	0.5	1e-10	1e-10	10	10.0	10
2106	DCUN1D1	DCUN1D1	-1.56151453956	-0.104229838617	0.11840239601	0.0248395954004	0.5	1e-10	1e-10	82	84.0	85
2107	GRSF1	GRSF1	NA	NA	NA	0.000279062998627	0.5	1e-10	1e-10	9	9.0	9
2108	INO80B	INO80B	NA	NA	NA	0.000730736987289	0.5	1e-10	1e-10	27	29.0	29
2109	VTI1A	VTI1A	NA	NA	NA	4.80642722103e-08	0.5	1e-10	1e-10	6	6.0	6
2110	NT5DC3	NT5DC3	-1.55994562016	-0.16605434503	0.118772732485	0.00830598564371	0.5	1e-10	1e-10	44	48.0	49
2111	LRTOMT	LRTOMT	NA	NA	NA	5.28374845809e-07	0.5	1e-10	1e-10	4	4.0	4
2112	C17orf89	C17orf89	-1.55937711309	-0.117941804453	0.118907149984	0.0184667413308	0.5	1e-10	1e-10	51	56.0	56
2113	EXOSC1	EXOSC1	1.55934157524	1.26294107817	0.118915556492	0.000168369815007	0.5	1e-10	1e-10	20	20.0	20
2114	PPARD	PPARD	-1.55929377531	-0.430515263207	0.11892686434	0.00142116114164	0.5	1e-10	1e-10	11	11.0	11
2115	SEMA3G	SEMA3G	1.55921656783	0.450275699675	0.1189451308	0.00116664055959	0.5	1e-10	1e-10	38	38.0	38
2116	LIMS1	LIMS1	1.55843085627	0.042982553971	0.119131146814	0.118963817799	0.5	1e-10	1e-10	52	52.0	54
2117	LIMS1	LIMS1	NA	NA	NA	0.118963817799	0.5	1e-10	1e-10	52	52.0	54
2118	TRAM1L1	TRAM1L1	NA	NA	NA	3.81043346799e-07	0.5	1e-10	1e-10	18	18.0	18
2119	RPRML	RPRML	-1.55814027786	-4.98923502827	0.119199998529	1.0127375524e-05	0.5	1e-10	1e-10	1	1.0	1
2120	NSF	NSF	NA	NA	NA	2.54382863139e-06	0.5	1e-10	1e-10	1	1.0	1
2121	MAP2K6	MAP2K6	-1.55799612606	-0.0260091193331	0.119234166454	0.418270182601	0.5	1e-10	1e-10	81	82.0	83
2122	TMEM150A	TMEM150A	-1.55665528218	-0.0752795551148	0.119552350994	0.0407153801023	0.5	1e-10	1e-10	9	9.0	9
2123	TMEM150A	TMEM150A	NA	NA	NA	0.0407153801023	0.5	1e-10	1e-10	9	9.0	9
2124	CCDC7	CCDC7	1.5554379181	1.92407106913	0.11984180935	6.56220317099e-05	0.5	1e-10	1e-10	23	23.0	23
2125	PIAS2	PIAS2	1.55519560745	0.655854880401	0.119899490136	0.000597083891961	0.5	1e-10	1e-10	49	49.0	49
2126	CASP9	CASP9	1.55457569626	0.388997272567	0.120047155727	0.00153624347095	0.5	1e-10	1e-10	27	27.0	27
2127	HINFP	HINFP	-1.55422432019	-1.81168871927	0.12013091828	7.04456424987e-05	0.5	1e-10	1e-10	70	70.0	70
2128	TARSL2	TARSL2	-1.55388284524	-0.126331316426	0.120212364401	0.0153154656769	0.5	1e-10	1e-10	63	64.0	65
2129	TARSL2	TARSL2	NA	NA	NA	0.0153154656769	0.5	1e-10	1e-10	63	64.0	65
2130	TMEM86B	TMEM86B	-1.55381833805	-0.28858078785	0.12022775504	0.00293557219868	0.5	1e-10	1e-10	94	95.0	95
2131	NUP107	NUP107	1.55377232264	0.103618942394	0.120238734707	0.0218165640766	0.5	1e-10	1e-10	50	50.0	50
2132	TBC1D16	TBC1D16	-1.5535043031	-2.35882830023	0.12030270204	4.36787538e-05	0.5	1e-10	1e-10	14	14.0	14
2133	EPC2	EPC2	1.55337069455	2.33170127228	0.120334599898	4.50019627957e-05	0.5	1e-10	1e-10	24	24.0	25
2134	EPC2	EPC2	NA	NA	NA	4.50019627957e-05	0.5	1e-10	1e-10	24	24.0	25
2135	ATP5C1	ATP5C1	1.5531916316	0.02094296382	0.120377359976	0.549735100463	0.5	1e-10	1e-10	13	13.0	13
2136	DNLZ	DNLZ	-1.55318624561	-0.0564862611231	0.120378646329	0.0705229296249	0.5	1e-10	1e-10	116	143.0	146
2137	ST20	ST20	1.55296467737	0.237459138796	0.12043157354	0.00370963115836	0.5	1e-10	1e-10	102	104.0	105
2138	ST20	ST20	NA	NA	NA	0.00370963115836	0.5	1e-10	1e-10	102	104.0	105
2139	DESI1	DESI1	1.55278981952	0.487969113738	0.120473355644	0.000984307001821	0.5	1e-10	1e-10	57	57.0	57
2140	FAM124A	FAM124A	1.55234443531	23.840465461	0.120579831007	4.36430406113e-07	0.5	1e-10	1e-10	6	6.0	6
2141	MVP	MVP	NA	NA	NA	0.00486418702632	0.5	1e-10	1e-10	13	13.0	13
2142	MVP	MVP	NA	NA	NA	0.00486418702632	0.5	1e-10	1e-10	13	13.0	13
2143	LY6E	LY6E	-1.55222012315	-0.627351181876	0.120609562721	0.000626074767159	0.5	1e-10	1e-10	6	6.0	6
2144	PPP3CA	PPP3CA	1.55214003329	0.125940070925	0.120628720837	0.0151196886155	0.5	1e-10	1e-10	48	49.0	53
2145	GPR155	GPR155	NA	NA	NA	1.11577105257e-07	0.5	1e-10	1e-10	2	2.0	2
2146	GPR155	GPR155	NA	NA	NA	1.11577105257e-07	0.5	1e-10	1e-10	2	2.0	2
2147	SULT1A3	SULT1A3	NA	NA	NA	8.73267696484e-08	0.5	1e-10	1e-10	8	8.0	9
2148	FBXO18	FBXO18	1.55170275674	0.595660260041	0.120733362784	0.00069193424937	0.5	1e-10	1e-10	14	14.0	14
2149	C16orf91	C16orf91	NA	NA	NA	2.59009040133e-05	0.5	1e-10	1e-10	14	16.0	16
2150	CORO1C	CORO1C	NA	NA	NA	4.13901932724e-05	0.5	1e-10	1e-10	4	4.0	4
2151	SLC25A16	SLC25A16	1.55009965197	1.12338019312	0.121117599585	0.00022116703844	0.5	1e-10	1e-10	38	38.0	38
2152	SCFD1	SCFD1	1.54985460788	0.190364631373	0.121176416663	0.0064673097631	0.5	1e-10	1e-10	40	40.0	40
2153	CHCHD2	CHCHD2	-1.54984581134	-0.00460802152332	0.12117852848	9.02603504763	0.5	1e-10	1e-10	53	53.0	55
2154	MANEA	MANEA	-1.54888314272	-1.50831600803	0.121409813963	9.53045283507e-05	0.5	1e-10	1e-10	53	53.0	53
2155	SLC22A18AS	SLC22A18AS	-1.54874631304	-9.82240027195	0.121442715916	2.87070592595e-06	0.5	1e-10	1e-10	14	14.0	14
2156	SEPP1	SEPP1	-1.5486399069	-0.252454716286	0.121468307072	0.00399163623304	0.5	1e-10	1e-10	15	16.0	18
2157	HS3ST3A1	HS3ST3A1	-1.54834314892	-32.7235662093	0.121539700981	2.13069592674e-07	0.5	1e-10	1e-10	11	11.0	12
2158	RBBP8	RBBP8	-1.54808302394	-15.9582400777	0.121602308726	9.25676297971e-07	0.5	1e-10	1e-10	13	13.0	15
2159	HSCB	HSCB	NA	NA	NA	7.20402185383e-05	0.5	1e-10	1e-10	14	14.0	14
2160	ELP6	ELP6	NA	NA	NA	4.951681732e-06	0.5	1e-10	1e-10	9	9.0	10
2161	ZNF396	ZNF396	1.54735469374	3.65820319402	0.121777739823	1.79733768001e-05	0.5	1e-10	1e-10	29	29.0	29
2162	DPH3	DPH3	-1.54720380215	-0.0953563102164	0.12181410944	0.0249471149016	0.5	1e-10	1e-10	25	25.0	25
2163	MAP10	MAP10	1.54704411693	3.4248804384	0.121852607849	1.96398613795e-05	0.5	1e-10	1e-10	27	27.0	29
2164	NAALAD2	NAALAD2	1.54697270028	1.0661280607	0.121869828722	0.000216899512215	0.5	1e-10	1e-10	129	131.0	136
2165	MUSTN1	MUSTN1	1.5469515322	0.0015971385484	0.121874933399	85.1716023577	0.5	1e-10	1e-10	18	18.0	18
2166	ARHGAP29	ARHGAP29	-1.54681864063	-3.8661259679	0.121906983984	1.67117461249e-05	0.5	1e-10	1e-10	14	14.0	14
2167	APOL4	APOL4	-1.54667667193	-0.206729564961	0.121941231057	0.00572197227495	0.5	1e-10	1e-10	103	107.0	107
2168	COX7C	COX7C	NA	NA	NA	0.000258450797609	0.5	1e-10	1e-10	3	3.0	3
2169	HMGCLL1	HMGCLL1	-1.54597172051	-47.022923856	0.122111397715	1.1082259631e-07	0.5	1e-10	1e-10	5	5.0	5
2170	PDCD1LG2	PDCD1LG2	NA	NA	NA	0.000650060255772	0.5	1e-10	1e-10	47	47.0	48
2171	RALA	RALA	NA	NA	NA	5.62834156671e-06	0.5	1e-10	1e-10	3	3.0	3
2172	PARL	PARL	-1.5449322673	-0.720567745403	0.122362647568	0.000438443261486	0.5	1e-10	1e-10	29	30.0	30
2173	DCLK3	DCLK3	-1.54360140577	-2.93612026275	0.12268492427	2.69433650036e-05	0.5	1e-10	1e-10	25	25.0	25
2174	FGFRL1	FGFRL1	1.54349729092	0.124821760696	0.122710164293	0.0160697889086	0.5	1e-10	1e-10	55	55.0	58
2175	ATAD3C	ATAD3C	-1.54312662626	-11.7287229115	0.122800055535	2.11421947794e-06	0.5	1e-10	1e-10	47	53.0	55
2176	ATAD3C	ATAD3C	NA	NA	NA	2.11421947794e-06	0.5	1e-10	1e-10	47	53.0	55
2177	RPS6KA4	RPS6KA4	NA	NA	NA	1.28345400427e-05	0.5	1e-10	1e-10	5	5.0	5
2178	MAPKAPK5	MAPKAPK5	-1.54264472611	-0.974010559832	0.122916999806	0.000238097269159	0.5	1e-10	1e-10	9	9.0	9
2179	YPEL5	YPEL5	NA	NA	NA	3.95626154775e-05	0.5	1e-10	1e-10	8	8.0	8
2180	FXR1	FXR1	-1.54244701339	-0.0942512552706	0.12296500455	0.0281468086836	0.5	1e-10	1e-10	16	16.0	16
2181	C5orf22	C5orf22	1.54230296612	19.0134079662	0.122999988516	6.23347217387e-07	0.5	1e-10	1e-10	1	1.0	2
2182	CTNS	CTNS	-1.54213907484	-0.0335378769273	0.123039801341	0.214694800986	0.5	1e-10	1e-10	51	52.0	52
2183	FAM160A1	FAM160A1	1.54210669595	0.554210737833	0.12304766808	0.000721921297361	0.5	1e-10	1e-10	62	62.0	63
2184	SBNO2	SBNO2	NA	NA	NA	0.000415404574059	0.5	1e-10	1e-10	10	10.0	10
2185	NIN	NIN	1.54148691069	0.506589236274	0.123198326183	0.000916549825039	0.5	1e-10	1e-10	18	18.0	18
2186	ALDH1B1	ALDH1B1	NA	NA	NA	0.00295646038433	0.5	1e-10	1e-10	8	8.0	8
2187	SUMF1	SUMF1	-1.54012806212	-0.289810331778	0.123529140709	0.00277902635141	0.5	1e-10	1e-10	110	111.0	113
2188	BSCL2	BSCL2	1.53992771315	0.196483140683	0.123577974691	0.00670412616375	0.5	1e-10	1e-10	41	41.0	43
2189	CLDND2	CLDND2	1.53971277198	4.78108113819	0.123630382196	1.15706750326e-05	0.5	1e-10	1e-10	13	13.0	13
2190	SGIP1	SGIP1	-1.53905746738	-1.34977399647	0.123790267319	0.000118411354547	0.5	1e-10	1e-10	35	35.0	35
2191	TUBGCP6	TUBGCP6	1.53865112256	0.134895412372	0.12388949078	0.0125962372865	0.5	1e-10	1e-10	8	8.0	8
2192	ZNF490	ZNF490	1.5382083735	9.89671132613	0.12399767427	2.12428527943e-06	0.5	1e-10	1e-10	8	8.0	8
2193	NUDT12	NUDT12	-1.53795004213	-0.458397550686	0.124060830277	0.00111118663659	0.5	1e-10	1e-10	38	38.0	39
2194	C15orf65	C15orf65	1.53784699286	0.109085369915	0.124086030426	0.0191060507305	0.5	1e-10	1e-10	86	87.0	88
2195	C15orf65	C15orf65	NA	NA	NA	0.0191060507305	0.5	1e-10	1e-10	86	87.0	88
2196	C3orf83	C3orf83	-1.53774090733	-1.04352132942	0.12411197725	0.000207999086229	0.5	1e-10	1e-10	61	61.0	62
2197	FUS	FUS	NA	NA	NA	4.11114600509e-05	0.5	1e-10	1e-10	1	1.0	1
2198	FUS	FUS	NA	NA	NA	4.11114600509e-05	0.5	1e-10	1e-10	1	1.0	1
2199	CEP57L1	CEP57L1	NA	NA	NA	8.86573681698e-07	0.5	1e-10	1e-10	3	3.0	3
2200	CRYBB3	CRYBB3	1.53663580113	1.52102615339	0.12438252035	9.80579878984e-05	0.5	1e-10	1e-10	39	40.0	41
2201	CMC1	CMC1	-1.53596299597	-2.34783115769	0.124547456185	4.33704249107e-05	0.5	1e-10	1e-10	15	15.0	15
2202	CKS2	CKS2	-1.53554291223	-0.228044865586	0.124650524722	0.00451087911162	0.5	1e-10	1e-10	25	27.0	27
2203	HIST2H2AA3	HIST2H2AA3	NA	NA	NA	5.3262115314e-08	0.5	1e-10	1e-10	1	1.0	1
2204	XPO1	XPO1	1.53514688788	0.142820449685	0.124747751131	0.011567444533	0.5	1e-10	1e-10	26	26.0	26
2205	EBLN2	EBLN2	1.53504038203	4.94590804364	0.124773909059	1.10596577998e-05	0.5	1e-10	1e-10	10	10.0	10
2206	RHOB	RHOB	1.53473628224	0.0518151341748	0.124848619768	0.0911669463273	0.5	1e-10	1e-10	16	17.0	17
2207	GFER	GFER	NA	NA	NA	5.92260793142e-05	0.5	1e-10	1e-10	3	3.0	3
2208	TACO1	TACO1	1.53426262777	0.108860877636	0.12496505585	0.0196497068427	0.5	1e-10	1e-10	39	39.0	39
2209	HMGN2	HMGN2	1.53414501098	0.247628317235	0.124993982108	0.00367192312411	0.5	1e-10	1e-10	26	26.0	26
2210	C16orf86	C16orf86	1.53379429021	0.332482010784	0.125080268128	0.00197572336412	0.5	1e-10	1e-10	39	39.0	46
2211	EIF2D	EIF2D	-1.5332824234	-0.0578841853373	0.125206283409	0.0684440655416	0.5	1e-10	1e-10	28	28.0	28
2212	EIF2D	EIF2D	NA	NA	NA	0.0684440655416	0.5	1e-10	1e-10	28	28.0	28
2213	ARSG	ARSG	-1.53277000131	-2.33555032605	0.125332534494	4.27679010784e-05	0.5	1e-10	1e-10	9	9.0	9
2214	PLCD4	PLCD4	1.5327492018	0.0306791249292	0.125337661193	0.242262275764	0.5	1e-10	1e-10	16	17.0	17
2215	PLCD4	PLCD4	NA	NA	NA	0.242262275764	0.5	1e-10	1e-10	16	17.0	17
2216	RBM7	RBM7	NA	NA	NA	1.70669717639e-06	0.5	1e-10	1e-10	3	3.0	3
2217	ULBP2	ULBP2	1.5313484324	4.56817439248	0.125683301585	1.09877147442e-05	0.5	1e-10	1e-10	24	24.0	24
2218	PLXNA1	PLXNA1	NA	NA	NA	0.00013554937973	0.5	1e-10	1e-10	31	31.0	31
2219	EMP2	EMP2	1.53085471821	0.238023885441	0.125805302606	0.00394052446845	0.5	1e-10	1e-10	33	33.0	33
2220	TBC1D13	TBC1D13	-1.53072986116	-1.6975185513	0.125836170469	8.36443738915e-05	0.5	1e-10	1e-10	20	20.0	20
2221	WDR27	WDR27	NA	NA	NA	6.58929749864e-06	0.5	1e-10	1e-10	23	23.0	24
2222	GAS2L3	GAS2L3	-1.53021051245	-17.5659134976	0.125964630102	7.67072290517e-07	0.5	1e-10	1e-10	10	10.0	10
2223	AOC3	AOC3	1.52988084554	0.197051218536	0.126046225394	0.00599279910553	0.5	1e-10	1e-10	36	36.0	36
2224	SUPT20H	SUPT20H	-1.52922827544	-0.701403193945	0.126207863296	0.00041579390455	0.5	1e-10	1e-10	74	74.0	75
2225	CC2D2A	CC2D2A	1.52803477905	4.55836662145	0.126503903117	1.06922752607e-05	0.5	1e-10	1e-10	11	11.0	11
2226	NEK7	NEK7	1.52789485803	0.206964655814	0.126538645088	0.00531272368925	0.5	1e-10	1e-10	33	33.0	34
2227	NEK7	NEK7	NA	NA	NA	0.00531272368925	0.5	1e-10	1e-10	33	33.0	34
2228	TCF15	TCF15	1.52758208063	0.480447837106	0.126616333646	0.0012281532095	0.5	1e-10	1e-10	56	68.0	71
2229	GOLGA2	GOLGA2	NA	NA	NA	0.000753104362257	0.5	1e-10	1e-10	8	8.0	8
2230	TAX1BP1	TAX1BP1	1.5273807909	0.212529292499	0.126666350208	0.00508399094012	0.5	1e-10	1e-10	41	41.0	42
2231	MCM3AP	MCM3AP	-1.52736644724	-0.0637317931236	0.126669914914	0.0567583151219	0.5	1e-10	1e-10	74	74.0	75
2232	DNAJC30	DNAJC30	1.52723840616	0.243551505787	0.126701739321	0.00378565637785	0.5	1e-10	1e-10	20	20.0	20
2233	P2RX4	P2RX4	1.52705215229	0.906575096808	0.126748043531	0.000275042656213	0.5	1e-10	1e-10	63	64.0	65
2234	TPRG1L	TPRG1L	-1.52513270566	-0.0289376593689	0.127226001124	0.283304353438	0.5	1e-10	1e-10	72	82.0	82
2235	TPRG1L	TPRG1L	NA	NA	NA	0.283304353438	0.5	1e-10	1e-10	72	82.0	82
2236	ZFP14	ZFP14	1.52508691104	2.86165077123	0.127237421456	2.74800539261e-05	0.5	1e-10	1e-10	27	27.0	27
2237	RNF123	RNF123	-1.52508580564	-0.029610003491	0.127237697133	0.258034145096	0.5	1e-10	1e-10	82	82.0	82
2238	CSNK2A2	CSNK2A2	-1.5243887924	-0.393695155766	0.12741161813	0.0014630951666	0.5	1e-10	1e-10	38	38.0	38
2239	CSNK2A2	CSNK2A2	NA	NA	NA	0.0014630951666	0.5	1e-10	1e-10	38	38.0	38
2240	RNF114	RNF114	1.52436018729	0.0670733321143	0.12741875972	0.052940089236	0.5	1e-10	1e-10	57	57.0	58
2241	SCGB3A2	SCGB3A2	1.52422341168	4.21866755092	0.127452911599	1.21064291187e-05	0.5	1e-10	1e-10	41	42.0	42
2242	DUSP11	DUSP11	NA	NA	NA	3.90407310589e-10	0.5	1e-10	1e-10	2	2.0	2
2243	DUSP11	DUSP11	NA	NA	NA	3.90407310589e-10	0.5	1e-10	1e-10	2	2.0	2
2244	NSMCE4A	NSMCE4A	NA	NA	NA	0.000152822670136	0.5	1e-10	1e-10	7	8.0	8
2245	ABHD17A	ABHD17A	1.5223492263	0.450421946259	0.127921599745	0.00116280556057	0.5	1e-10	1e-10	56	63.0	63
2246	NNMT	NNMT	1.5222430879	0.00440120690812	0.127948182424	11.8668963281	0.5	1e-10	1e-10	16	16.0	16
2247	RSAD1	RSAD1	-1.52189447247	-0.0769586006397	0.128035524415	0.0406564786299	0.5	1e-10	1e-10	57	57.0	57
2248	PPM1A	PPM1A	-1.52125319214	-0.0956444617015	0.128196311641	0.0223897755383	0.5	1e-10	1e-10	55	55.0	55
2249	FAM49B	FAM49B	NA	NA	NA	4.08262302959e-05	0.5	1e-10	1e-10	3	3.0	3
2250	SSTR5	SSTR5	1.52113297092	44.9411368734	0.128226471985	1.36286811055e-07	0.5	1e-10	1e-10	5	11.0	11
2251	PLK1	PLK1	1.52109895186	10.2007710043	0.128235007474	2.15438286683e-06	0.5	1e-10	1e-10	8	8.0	8
2252	DYNC1I2	DYNC1I2	-1.52100345521	-0.103811876665	0.128258970246	0.0205301148216	0.5	1e-10	1e-10	35	35.0	38
2253	COMMD9	COMMD9	NA	NA	NA	0.000967441246503	0.5	1e-10	1e-10	6	6.0	6
2254	PRCD	PRCD	1.52091703349	2.15475563172	0.128280658866	4.63192366926e-05	0.5	1e-10	1e-10	80	82.0	84
2255	SCRN1	SCRN1	1.52083992958	468.114628064	0.128300011468	1.06527766913e-09	0.5	1e-10	1e-10	1	1.0	1
2256	FAM171B	FAM171B	1.52055243146	20.8073924117	0.128372191725	5.32647653589e-07	0.5	1e-10	1e-10	12	12.0	12
2257	FAM171B	FAM171B	NA	NA	NA	5.32647653589e-07	0.5	1e-10	1e-10	12	12.0	12
2258	DMTF1	DMTF1	NA	NA	NA	2.96156143536e-05	0.5	1e-10	1e-10	11	11.0	11
2259	IBA57-AS1	IBA57-AS1	-1.52034438903	-3.65692663981	0.128424443244	1.77099261504e-05	0.5	1e-10	1e-10	4	4.0	4
2260	CDK19	CDK19	NA	NA	NA	5.07292938775e-07	0.5	1e-10	1e-10	3	3.0	3
2261	MPND	MPND	-1.51925484358	-0.356502184732	0.128698361342	0.00174159073402	0.5	1e-10	1e-10	96	101.0	103
2262	PRDX3	PRDX3	-1.5190800347	-0.0962893944174	0.12874235155	0.0232244031064	0.5	1e-10	1e-10	15	15.0	15
2263	ZFP91	ZFP91	NA	NA	NA	0.000192717583238	0.5	1e-10	1e-10	6	6.0	7
2264	ERMAP	ERMAP	1.51888698465	0.716849884717	0.128790945676	0.000464844069314	0.5	1e-10	1e-10	55	59.0	60
2265	RFK	RFK	1.51876219239	0.78099734742	0.128822365688	0.000409115876217	0.5	1e-10	1e-10	29	29.0	29
2266	LCN8	LCN8	1.51828554036	0.168853203384	0.12894243126	0.00767173621678	0.5	1e-10	1e-10	20	20.0	21
2267	POP4	POP4	1.51805777036	1.1507573646	0.128999835745	0.000170562731261	0.5	1e-10	1e-10	80	80.0	82
2268	ARID1B	ARID1B	1.51711566956	2.5716485772	0.129237482711	3.58925021624e-05	0.5	1e-10	1e-10	2	2.0	2
2269	MTMR10	MTMR10	-1.5165201414	-0.0713402720588	0.129387881305	0.0449314605079	0.5	1e-10	1e-10	75	77.0	79
2270	MTMR10	MTMR10	NA	NA	NA	0.0449314605079	0.5	1e-10	1e-10	75	77.0	79
2271	PKP4	PKP4	1.51646484388	0.852701526078	0.1294018534	0.00031180737461	0.5	1e-10	1e-10	19	19.0	19
2272	C1orf131	C1orf131	-1.51583735622	-1.31190482212	0.12956048358	0.000140263878728	0.5	1e-10	1e-10	67	67.0	68
2273	C1orf131	C1orf131	NA	NA	NA	0.000140263878728	0.5	1e-10	1e-10	67	67.0	68
2274	RALB	RALB	-1.51574194114	-0.0409975424256	0.129584617931	0.132229468365	0.5	1e-10	1e-10	48	49.0	51
2275	RALB	RALB	NA	NA	NA	0.132229468365	0.5	1e-10	1e-10	48	49.0	51
2276	SERTAD1	SERTAD1	NA	NA	NA	0.00017692233373	0.5	1e-10	1e-10	6	6.0	7
2277	SLC33A1	SLC33A1	1.51529256969	4.81387239906	0.129698329167	1.02074350393e-05	0.5	1e-10	1e-10	22	22.0	22
2278	INTS3	INTS3	-1.51503531976	-0.434934432937	0.129763459855	0.00120804180271	0.5	1e-10	1e-10	18	18.0	18
2279	INTS3	INTS3	NA	NA	NA	0.00120804180271	0.5	1e-10	1e-10	18	18.0	18
2280	IFT81	IFT81	-1.51451926863	-0.411783334994	0.129894190544	0.00123106245193	0.5	1e-10	1e-10	18	18.0	18
2281	RFPL3S	RFPL3S	1.51434971677	11.2711775219	0.129937165245	1.88140625252e-06	0.5	1e-10	1e-10	12	12.0	12
2282	ENDOV	ENDOV	1.51287083684	3.25006185744	0.130312470987	2.09021406362e-05	0.5	1e-10	1e-10	10	10.0	10
2283	CX3CL1	CX3CL1	NA	NA	NA	0.000124651698612	0.5	1e-10	1e-10	5	5.0	5
2284	CX3CL1	CX3CL1	NA	NA	NA	0.000124651698612	0.5	1e-10	1e-10	5	5.0	5
2285	CDK1	CDK1	1.51187913236	12.4081273194	0.13056461359	1.46374600673e-06	0.5	1e-10	1e-10	8	8.0	8
2286	PLBD2	PLBD2	1.51160594407	0.0515701331257	0.130634138643	0.0922974471613	0.5	1e-10	1e-10	13	15.0	15
2287	TMEM87B	TMEM87B	-1.51107543079	-1.011118335	0.130769233654	0.000220611963867	0.5	1e-10	1e-10	38	38.0	40
2288	TMEM87B	TMEM87B	NA	NA	NA	0.000220611963867	0.5	1e-10	1e-10	38	38.0	40
2289	SSX2IP	SSX2IP	-1.51082146718	-1.8767943946	0.130833943738	6.95751642216e-05	0.5	1e-10	1e-10	32	33.0	33
2290	SHARPIN	SHARPIN	1.50983190647	0.145944267474	0.131086321358	0.0110129868472	0.5	1e-10	1e-10	49	50.0	53
2291	ART3	ART3	1.50978026428	0.0120596588356	0.131099502543	1.26699007807	0.5	1e-10	1e-10	81	81.0	83
2292	PIK3CA	PIK3CA	NA	NA	NA	7.20543821444e-08	0.5	1e-10	1e-10	1	1.0	1
2293	NIPSNAP3A	NIPSNAP3A	1.50974105557	0.161911482546	0.131109510885	0.00762716688097	0.5	1e-10	1e-10	58	58.0	59
2294	B4GALNT1	B4GALNT1	1.50954854496	0.218863357803	0.131158659379	0.00417102130975	0.5	1e-10	1e-10	65	67.0	72
2295	RIPK2	RIPK2	-1.50945862148	-15.2762681052	0.131181621988	9.30828772206e-07	0.5	1e-10	1e-10	7	7.0	7
2296	BZW1	BZW1	NA	NA	NA	0.00103133582814	0.5	1e-10	1e-10	7	7.0	7
2297	BZW1	BZW1	NA	NA	NA	0.00103133582814	0.5	1e-10	1e-10	7	7.0	7
2298	PCDHB14	PCDHB14	-1.50942171735	-3.40958810419	0.131191046627	2.10987838446e-05	0.5	1e-10	1e-10	40	40.0	47
2299	MTMR7	MTMR7	NA	NA	NA	3.24509546625e-07	0.5	1e-10	1e-10	14	15.0	15
2300	ZNF496	ZNF496	NA	NA	NA	0.000593390549421	0.5	1e-10	1e-10	58	58.0	60
2301	ZNF496	ZNF496	NA	NA	NA	0.000593390549421	0.5	1e-10	1e-10	58	58.0	60
2302	CEP57	CEP57	1.50756802497	0.113248950663	0.13166512149	0.0185621384246	0.5	1e-10	1e-10	85	85.0	86
2303	LRRC8D	LRRC8D	NA	NA	NA	1.679725805e-05	0.5	1e-10	1e-10	4	4.0	4
2304	PRRC1	PRRC1	-1.50734266264	-2.99470572568	0.131722847469	2.46516315279e-05	0.5	1e-10	1e-10	40	40.0	41
2305	DYNC2H1	DYNC2H1	1.50731171956	12.5591873108	0.13173077499	1.33919126503e-06	0.5	1e-10	1e-10	36	36.0	36
2306	MCFD2	MCFD2	1.50709867461	0.0144462848633	0.131785366484	1.05653016809	0.5	1e-10	1e-10	43	43.0	43
2307	UNC45A	UNC45A	-1.50684083637	-0.435507646611	0.131851459438	0.0011514587605	0.5	1e-10	1e-10	43	44.0	46
2308	UNC45A	UNC45A	NA	NA	NA	0.0011514587605	0.5	1e-10	1e-10	43	44.0	46
2309	SGK1	SGK1	NA	NA	NA	5.77673192555e-06	0.5	1e-10	1e-10	1	1.0	1
2310	ADIPOR1	ADIPOR1	1.50651279108	0.0419591982355	0.131935586038	0.11787749887	0.5	1e-10	1e-10	13	13.0	13
2311	ADIPOR1	ADIPOR1	NA	NA	NA	0.11787749887	0.5	1e-10	1e-10	13	13.0	13
2312	CNTD1	CNTD1	-1.50608024009	-66.4472185884	0.132046576502	4.93639504773e-08	0.5	1e-10	1e-10	6	6.0	6
2313	SLC12A6	SLC12A6	1.50597149327	1.85399170317	0.132074491779	6.86011521755e-05	0.5	1e-10	1e-10	37	37.0	37
2314	SLC12A6	SLC12A6	NA	NA	NA	6.86011521755e-05	0.5	1e-10	1e-10	37	37.0	37
2315	TMEM241	TMEM241	1.50559075131	3.47331293859	0.132172264159	1.8840152747e-05	0.5	1e-10	1e-10	74	75.0	76
2316	SERPINA5	SERPINA5	1.50528432321	0.0122717681221	0.13225099388	1.47999461972	0.5	1e-10	1e-10	9	9.0	9
2317	OSGIN2	OSGIN2	1.50471942584	0.916924790093	0.132396226598	0.000263587064772	0.5	1e-10	1e-10	28	28.0	32
2318	SYTL2	SYTL2	-1.50426353381	-0.847152050727	0.132513524558	0.000313919609079	0.5	1e-10	1e-10	35	35.0	36
2319	SP1	SP1	1.50410898571	0.135223086121	0.132553307007	0.0123060002514	0.5	1e-10	1e-10	54	54.0	54
2320	DTD2	DTD2	-1.50406446807	-1.42099475003	0.132564768073	0.000113695370006	0.5	1e-10	1e-10	52	52.0	52
2321	TASP1	TASP1	1.50358972591	5.76507177026	0.132687038173	6.60159233537e-06	0.5	1e-10	1e-10	12	12.0	13
2322	CLP1	CLP1	-1.50350033064	-0.919431983436	0.13271007174	0.000259386331967	0.5	1e-10	1e-10	72	72.0	74
2323	RPL12	RPL12	1.50321391144	0.00199610149058	0.132783891305	53.4117241565	0.5	1e-10	1e-10	58	58.0	60
2324	MYL3	MYL3	NA	NA	NA	0.0389437908094	0.5	1e-10	1e-10	1	1.0	1
2325	THOP1	THOP1	1.50201126976	0.147519660601	0.13309419834	0.0113387037144	0.5	1e-10	1e-10	102	115.0	120
2326	EMC7	EMC7	NA	NA	NA	0.000146580802715	0.5	1e-10	1e-10	6	6.0	6
2327	EMC7	EMC7	NA	NA	NA	0.000146580802715	0.5	1e-10	1e-10	6	6.0	6
2328	PAM	PAM	1.50158605555	0.114367629477	0.133204046836	0.0169979977377	0.5	1e-10	1e-10	22	23.0	24
2329	ZKSCAN3	ZKSCAN3	1.5004584317	0.935993291655	0.133495693419	0.000260152210655	0.5	1e-10	1e-10	72	72.0	75
2330	CUEDC2	CUEDC2	NA	NA	NA	0.000228373792996	0.5	1e-10	1e-10	1	1.0	1
2331	IL20	IL20	-1.50038699788	-59.5633978573	0.13351418556	8.17731887749e-08	0.5	1e-10	1e-10	2	2.0	2
2332	RMI1	RMI1	NA	NA	NA	0.000198953386984	0.5	1e-10	1e-10	80	80.0	83
2333	GADD45G	GADD45G	NA	NA	NA	0.00243213811775	0.5	1e-10	1e-10	2	2.0	2
2334	NFIX	NFIX	-1.50013331403	-0.17402325228	0.133579872966	0.00796948139118	0.5	1e-10	1e-10	7	7.0	7
2335	KLC1	KLC1	-1.49907496079	-0.132808874328	0.133854186531	0.0140537324993	0.5	1e-10	1e-10	19	19.0	19
2336	VEGFB	VEGFB	-1.49882808653	-0.0581596746512	0.13391823627	0.064010381459	0.5	1e-10	1e-10	42	42.0	42
2337	RNF24	RNF24	NA	NA	NA	1.97070702712e-05	0.5	1e-10	1e-10	18	18.0	18
2338	SNTB1	SNTB1	NA	NA	NA	1.36074615317e-05	0.5	1e-10	1e-10	2	2.0	2
2339	FAM203A	FAM203A	NA	NA	NA	3.19519861352e-06	0.5	1e-10	1e-10	10	10.0	10
2340	RNF220	RNF220	NA	NA	NA	5.98915594432e-05	0.5	1e-10	1e-10	20	20.0	20
2341	RNF220	RNF220	NA	NA	NA	5.98915594432e-05	0.5	1e-10	1e-10	20	20.0	20
2342	SPRY2	SPRY2	-1.49706650861	-0.570732327167	0.134375953222	0.000746986228511	0.5	1e-10	1e-10	19	19.0	19
2343	ATL2	ATL2	1.49703433606	0.111326567965	0.134384323963	0.017506274226	0.5	1e-10	1e-10	29	29.0	30
2344	DAP3	DAP3	-1.49591199817	-0.237450130398	0.134676589258	0.00404982473001	0.5	1e-10	1e-10	33	33.0	34
2345	CTNNBL1	CTNNBL1	-1.49553870344	-0.308092998751	0.134773906847	0.00234366343489	0.5	1e-10	1e-10	30	31.0	32
2346	NAALADL2	NAALADL2	1.4946912634	116.654445786	0.134995035434	1.7676967613e-08	0.5	1e-10	1e-10	14	14.0	15
2347	RHOJ	RHOJ	-1.49445920376	-0.555819158118	0.135055637287	0.000692989989038	0.5	1e-10	1e-10	19	19.0	19
2348	BTG3	BTG3	-1.49444399892	-3.4825954465	0.13505960873	1.92829984639e-05	0.5	1e-10	1e-10	7	7.0	7
2349	TAMM41	TAMM41	1.49298035802	0.230324438864	0.135442328519	0.00387178373045	0.5	1e-10	1e-10	118	119.0	119
2350	VAMP8	VAMP8	-1.49296312965	-0.184683220902	0.135446838459	0.00634101085817	0.5	1e-10	1e-10	15	15.0	15
2351	SLC39A6	SLC39A6	NA	NA	NA	4.79562105425e-06	0.5	1e-10	1e-10	1	1.0	1
2352	TMEM160	TMEM160	1.49224999228	0.184578761546	0.135633621095	0.0066507215548	0.5	1e-10	1e-10	35	36.0	39
2353	CHPF	CHPF	NA	NA	NA	1.50442800535e-06	0.5	1e-10	1e-10	4	4.0	4
2354	CHPF	CHPF	NA	NA	NA	1.50442800535e-06	0.5	1e-10	1e-10	4	4.0	4
2355	SLC30A5	SLC30A5	-1.49154903333	-1.16929988905	0.135817407811	0.000154226708634	0.5	1e-10	1e-10	82	83.0	91
2356	ZNF878	ZNF878	-1.49056343287	-74.5108470151	0.13607615084	3.39896596862e-08	0.5	1e-10	1e-10	6	7.0	7
2357	UPK3BL	UPK3BL	-1.4905233193	-0.0437831534192	0.136086689639	0.117515017881	0.5	1e-10	1e-10	18	18.0	19
2358	CHRAC1	CHRAC1	1.49032991407	0.0487494543579	0.136137510683	0.107640910265	0.5	1e-10	1e-10	30	30.0	32
2359	SKA2	SKA2	-1.48872542575	-0.482883505573	0.136559686823	0.00101464569386	0.5	1e-10	1e-10	36	36.0	38
2360	NOLC1	NOLC1	1.48826410028	0.0898034406721	0.136681258513	0.0281337238819	0.5	1e-10	1e-10	66	66.0	69
2361	FAM124B	FAM124B	1.48818194735	2.00750325483	0.13670291678	5.08295221573e-05	0.5	1e-10	1e-10	15	15.0	15
2362	C10orf88	C10orf88	-1.48801387485	-0.717267073518	0.136747234579	0.00039807483337	0.5	1e-10	1e-10	19	19.0	19
2363	ZNF829	ZNF829	1.48789504449	2.65411397857	0.136778574771	3.28873741502e-05	0.5	1e-10	1e-10	25	25.0	30
2364	TAS2R4	TAS2R4	1.48786763947	1.95242007022	0.136785803328	5.32092298559e-05	0.5	1e-10	1e-10	64	64.0	68
2365	HNRNPH1	HNRNPH1	-1.48715871012	-0.0490330667476	0.136972898388	0.0854288239532	0.5	1e-10	1e-10	47	47.0	50
2366	ZNF208	ZNF208	-1.48693561939	-4.69524340698	0.137031815556	9.53703534398e-06	0.5	1e-10	1e-10	80	80.0	81
2367	IZUMO4	IZUMO4	-1.48690410413	-84.9789675565	0.137040140159	3.48956865784e-08	0.5	1e-10	1e-10	2	3.0	3
2368	L3MBTL4	L3MBTL4	-1.48686247793	-9.12086690167	0.137051136115	2.49716961784e-06	0.5	1e-10	1e-10	55	59.0	59
2369	ALS2CL	ALS2CL	1.48655033818	0.0839769522344	0.137133612472	0.0312065689757	0.5	1e-10	1e-10	66	66.0	67
2370	LIG3	LIG3	-1.48644709775	-0.0635736619038	0.137160900007	0.0523616088379	0.5	1e-10	1e-10	47	48.0	48
2371	CCDC109B	CCDC109B	-1.48625247773	-4.92999144223	0.137212351518	9.27997246837e-06	0.5	1e-10	1e-10	40	41.0	42
2372	MYC	MYC	NA	NA	NA	0.00184991302472	0.5	1e-10	1e-10	5	5.0	5
2373	SCRN2	SCRN2	-1.48605061879	-0.0472069907817	0.137265732501	0.0943126642169	0.5	1e-10	1e-10	62	62.0	63
2374	NOM1	NOM1	1.48590483282	0.243404489019	0.137304295118	0.00379152055388	0.5	1e-10	1e-10	52	53.0	53
2375	NDUFV3	NDUFV3	1.48530873032	0.0251749597346	0.137462060269	0.350253051456	0.5	1e-10	1e-10	119	119.0	119
2376	CCDC77	CCDC77	-1.48514770827	-0.222129556912	0.137504700516	0.00442649799071	0.5	1e-10	1e-10	66	69.0	69
2377	TNFRSF11A	TNFRSF11A	1.48497740289	14.1935720655	0.137549810176	1.29363611796e-06	0.5	1e-10	1e-10	50	51.0	52
2378	TAS2R43	TAS2R43	-1.48469219373	-1.47101197487	0.137625380545	0.000100037639686	0.5	1e-10	1e-10	182	183.0	194
2379	PTGDR	PTGDR	-1.48441155972	-39.3400088534	0.137699769902	1.39802498941e-07	0.5	1e-10	1e-10	5	5.0	5
2380	MYH11	MYH11	NA	NA	NA	0.000156366367413	0.5	1e-10	1e-10	1	1.0	1
2381	GSDMD	GSDMD	1.48400852171	0.101672173463	0.137806659852	0.0211543790121	0.5	1e-10	1e-10	84	84.0	86
2382	CREBRF	CREBRF	NA	NA	NA	2.12268040558e-05	0.5	1e-10	1e-10	8	8.0	8
2383	ABHD17B	ABHD17B	-1.4832252415	-0.490962621999	0.138014576997	0.000928429384631	0.5	1e-10	1e-10	33	33.0	33
2384	GNA12	GNA12	1.48288938856	0.46976432941	0.138103801216	0.0010668481028	0.5	1e-10	1e-10	132	132.0	134
2385	ZFYVE19	ZFYVE19	1.48278934895	0.121116462679	0.138130386788	0.0134826065444	0.5	1e-10	1e-10	56	56.0	57
2386	ZFYVE19	ZFYVE19	NA	NA	NA	0.0134826065444	0.5	1e-10	1e-10	56	56.0	57
2387	TMEM30B	TMEM30B	NA	NA	NA	2.67904714365e-07	0.5	1e-10	1e-10	6	6.0	6
2388	TRIM5	TRIM5	NA	NA	NA	0.000113508829932	0.5	1e-10	1e-10	28	28.0	28
2389	EHBP1	EHBP1	NA	NA	NA	1.27540660387e-06	0.5	1e-10	1e-10	10	10.0	10
2390	DNMT3B	DNMT3B	NA	NA	NA	4.00243446891e-07	0.5	1e-10	1e-10	4	4.0	4
2391	MRPL55	MRPL55	1.48100644018	0.401864825523	0.138604857347	0.00138971165839	0.5	1e-10	1e-10	39	39.0	40
2392	ZBTB48	ZBTB48	1.48087649815	1.07706548322	0.138639486755	0.000188564047085	0.5	1e-10	1e-10	8	8.0	8
2393	MAFK	MAFK	-1.4805537445	-0.111661941283	0.138725529082	0.0185052711319	0.5	1e-10	1e-10	46	52.0	52
2394	MRPL1	MRPL1	NA	NA	NA	0.000124742060429	0.5	1e-10	1e-10	10	10.0	10
2395	GCC2	GCC2	1.48010348558	0.250895226448	0.138845631523	0.00347640588713	0.5	1e-10	1e-10	90	90.0	93
2396	ST8SIA4	ST8SIA4	1.4794286808	8.57405061005	0.139025779438	2.99758521073e-06	0.5	1e-10	1e-10	26	27.0	28
2397	KRTDAP	KRTDAP	1.47885258997	0.568126271887	0.139179716756	0.000687934081474	0.5	1e-10	1e-10	29	29.0	30
2398	LRRCC1	LRRCC1	1.47861994723	1.46007407615	0.139241918444	8.80050951138e-05	0.5	1e-10	1e-10	79	79.0	82
2399	RILPL2	RILPL2	1.47832854974	0.448835205458	0.139319859581	0.00104875921354	0.5	1e-10	1e-10	39	40.0	40
2400	HDAC10	HDAC10	-1.47799241367	-0.143622464154	0.139409808821	0.0103118266576	0.5	1e-10	1e-10	40	41.0	41
2401	PRADC1	PRADC1	-1.47772723	-0.017534359749	0.139480802902	0.718565718212	0.5	1e-10	1e-10	43	43.0	43
2402	PRADC1	PRADC1	NA	NA	NA	0.718565718212	0.5	1e-10	1e-10	43	43.0	43
2403	FKBP8	FKBP8	1.47757306209	0.409710256497	0.139522089005	0.00129234682169	0.5	1e-10	1e-10	7	7.0	7
2404	DPF2	DPF2	-1.47734478382	-0.25113733109	0.13958323911	0.00352562465059	0.5	1e-10	1e-10	21	21.0	21
2405	ARHGAP5	ARHGAP5	NA	NA	NA	4.72734305373e-08	0.5	1e-10	1e-10	5	5.0	5
2406	SRP54	SRP54	1.47708295421	0.30273191819	0.139653402189	0.00243229716033	0.5	1e-10	1e-10	4	4.0	4
2407	ATE1	ATE1	1.47700362036	0.471387982081	0.139674666817	0.00093871215638	0.5	1e-10	1e-10	18	19.0	20
2408	ARHGEF3	ARHGEF3	NA	NA	NA	2.04890333126e-07	0.5	1e-10	1e-10	3	3.0	3
2409	NUBP2	NUBP2	1.47619838678	0.608868346996	0.1398906425	0.000617944691537	0.5	1e-10	1e-10	49	62.0	62
2410	NUBP2	NUBP2	NA	NA	NA	0.000617944691537	0.5	1e-10	1e-10	49	62.0	62
2411	NIPAL1	NIPAL1	1.4760976177	5.3980773816	0.139917688353	7.47006219446e-06	0.5	1e-10	1e-10	11	11.0	11
2412	TGS1	TGS1	-1.47555234444	-0.153177054377	0.140064106426	0.00867215760024	0.5	1e-10	1e-10	49	49.0	49
2413	HAUS3	HAUS3	NA	NA	NA	1.8175042115e-11	0.5	1e-10	1e-10	1	1.0	1
2414	SCAF1	SCAF1	1.47531114642	0.298876441124	0.140128911084	0.0026213774572	0.5	1e-10	1e-10	56	57.0	57
2415	UBE2E2	UBE2E2	1.47493916862	0.878139782695	0.140228898637	0.000294846228385	0.5	1e-10	1e-10	40	40.0	40
2416	ANKRD52	ANKRD52	NA	NA	NA	3.33965555523e-06	0.5	1e-10	1e-10	2	2.0	2
2417	RBM8A	RBM8A	-1.47345589883	-0.0438728026996	0.140628147053	0.115537841353	0.5	1e-10	1e-10	18	22.0	23
2418	NT5E	NT5E	1.47343038297	9.79851219676	0.140635022738	2.32172557382e-06	0.5	1e-10	1e-10	6	6.0	6
2419	SDR16C5	SDR16C5	-1.47333067567	-18.7942702435	0.140661893063	6.729717039e-07	0.5	1e-10	1e-10	10	10.0	10
2420	FN3K	FN3K	NA	NA	NA	2.22249192128e-05	0.5	1e-10	1e-10	2	2.0	2
2421	FAM92A1	FAM92A1	1.47281849384	4.08325900423	0.140799984214	1.32430456905e-05	0.5	1e-10	1e-10	1	1.0	1
2422	AZIN1	AZIN1	NA	NA	NA	1.43852640944e-05	0.5	1e-10	1e-10	13	13.0	13
2423	SLC16A14	SLC16A14	-1.47170710564	-179.154754149	0.141099987966	6.60477287319e-09	0.5	1e-10	1e-10	1	1.0	1
2424	SLC16A14	SLC16A14	NA	NA	NA	6.60477287319e-09	0.5	1e-10	1e-10	1	1.0	1
2425	CDKL3	CDKL3	NA	NA	NA	1.82238830362e-09	0.5	1e-10	1e-10	3	3.0	3
2426	ME2	ME2	-1.47141738449	-0.0375785081388	0.14117827483	0.155354314091	0.5	1e-10	1e-10	42	43.0	43
2427	GOLGA7	GOLGA7	-1.47082945011	-0.603121378376	0.141337245856	0.00059281721282	0.5	1e-10	1e-10	25	25.0	27
2428	CYP20A1	CYP20A1	NA	NA	NA	1.91291067944e-08	0.5	1e-10	1e-10	1	1.0	1
2429	CYP20A1	CYP20A1	NA	NA	NA	1.91291067944e-08	0.5	1e-10	1e-10	1	1.0	1
2430	C9orf89	C9orf89	NA	NA	NA	0.0102979360169	0.5	1e-10	1e-10	47	47.0	47
2431	HOOK2	HOOK2	NA	NA	NA	0.000402012336063	0.5	1e-10	1e-10	11	11.0	11
2432	NIPSNAP3B	NIPSNAP3B	-1.47000166323	-0.327303083984	0.14156130352	0.0020455063169	0.5	1e-10	1e-10	15	15.0	15
2433	PRELID2	PRELID2	-1.46905404257	-7.78259617126	0.141818131602	3.31468207947e-06	0.5	1e-10	1e-10	49	49.0	49
2434	FAM193A	FAM193A	NA	NA	NA	1.75889786693e-10	0.5	1e-10	1e-10	1	1.0	1
2435	CDC42BPA	CDC42BPA	-1.46841472567	-0.381961814215	0.141991604015	0.00134007510457	0.5	1e-10	1e-10	55	55.0	55
2436	SFXN5	SFXN5	-1.46831422077	-0.758794073554	0.142018889858	0.000382686034151	0.5	1e-10	1e-10	99	105.0	108
2437	SFXN5	SFXN5	NA	NA	NA	0.000382686034151	0.5	1e-10	1e-10	99	105.0	108
2438	GREB1	GREB1	1.46790995721	3.5305215338	0.142128683119	2.30247968604e-05	0.5	1e-10	1e-10	4	4.0	4
2439	CPSF2	CPSF2	-1.46787560141	-0.0756817028558	0.142138016755	0.0382414416062	0.5	1e-10	1e-10	118	118.0	119
2440	ARMC8	ARMC8	-1.46750391183	-0.593464324365	0.142239025905	0.00062122293871	0.5	1e-10	1e-10	16	16.0	16
2441	TRIM2	TRIM2	-1.46736626107	-12.878363804	0.14227644741	1.19820517316e-06	0.5	1e-10	1e-10	11	11.0	11
2442	SLC1A1	SLC1A1	1.46708168364	3.3016411461	0.142353836122	1.99984532426e-05	0.5	1e-10	1e-10	8	8.0	8
2443	RFNG	RFNG	-1.46668180986	-0.147795320774	0.142462633426	0.0117377228852	0.5	1e-10	1e-10	13	14.0	14
2444	CEBPD	CEBPD	NA	NA	NA	0.129319008142	0.5	1e-10	1e-10	14	14.0	14
2445	CHML	CHML	1.46637678673	1.17369584113	0.142545666764	0.00016624369634	0.5	1e-10	1e-10	31	31.0	31
2446	OGFOD1	OGFOD1	1.46588198432	0.0265572278633	0.142680440787	0.295872869721	0.5	1e-10	1e-10	87	88.0	90
2447	OGFOD1	OGFOD1	NA	NA	NA	0.295872869721	0.5	1e-10	1e-10	87	88.0	90
2448	TMTC2	TMTC2	1.46547281694	26.7712738033	0.142791963454	2.96809327839e-07	0.5	1e-10	1e-10	4	4.0	4
2449	MECOM	MECOM	NA	NA	NA	1.29835836324e-05	0.5	1e-10	1e-10	5	5.0	5
2450	KIF17	KIF17	1.46515195221	32.0142173314	0.142879465142	2.0692911055e-07	0.5	1e-10	1e-10	11	11.0	11
2451	CCDC87	CCDC87	-1.46489245489	-2.22197809968	0.142950261674	4.85646254887e-05	0.5	1e-10	1e-10	30	30.0	32
2452	C19orf71	C19orf71	1.46481508081	36.6182949861	0.142971376219	1.72140603926e-07	0.5	1e-10	1e-10	13	17.0	17
2453	NUP50	NUP50	1.46471138425	0.277933686037	0.142999677636	0.00299968569848	0.5	1e-10	1e-10	73	73.0	74
2454	KDELR3	KDELR3	NA	NA	NA	5.10676057419e-06	0.5	1e-10	1e-10	2	2.0	2
2455	PLCB3	PLCB3	1.46432627063	2.608705898	0.143104822533	3.40058538128e-05	0.5	1e-10	1e-10	8	8.0	8
2456	MPV17	MPV17	NA	NA	NA	1.08984102361e-06	0.5	1e-10	1e-10	3	3.0	3
2457	C22orf39	C22orf39	1.46390924057	0.0588322674962	0.143218748243	0.0582422808226	0.5	1e-10	1e-10	25	25.0	25
2458	WASF3	WASF3	1.46375971285	1.13638580819	0.143259613685	0.00016437517342	0.5	1e-10	1e-10	23	23.0	23
2459	POMGNT2	POMGNT2	1.46336052275	0.242519658409	0.143368754866	0.00356105221094	0.5	1e-10	1e-10	17	17.0	18
2460	FAM171A1	FAM171A1	1.46318825403	2.7827041624	0.143415873957	2.61086190851e-05	0.5	1e-10	1e-10	14	14.0	14
2461	SERPINE3	SERPINE3	1.46236263532	11.8475166946	0.143641862824	1.52920478084e-06	0.5	1e-10	1e-10	11	11.0	13
2462	SRPK2	SRPK2	1.46197126341	0.701758844223	0.143749084761	0.000561230727616	0.5	1e-10	1e-10	48	49.0	50
2463	RPS6KB1	RPS6KB1	NA	NA	NA	7.02663682769e-05	0.5	1e-10	1e-10	7	7.0	7
2464	CELSR2	CELSR2	1.46168051416	0.403528602445	0.143828779406	0.00126964431826	0.5	1e-10	1e-10	30	30.0	30
2465	SMUG1	SMUG1	-1.46144281902	-1.1268531566	0.143893957036	0.00016959617549	0.5	1e-10	1e-10	65	66.0	69
2466	FAM20A	FAM20A	-1.46123721028	-1.50049492099	0.143950354624	9.5183141745e-05	0.5	1e-10	1e-10	30	30.0	30
2467	RARS2	RARS2	-1.46082435587	-0.322535634794	0.144063649981	0.00196321067858	0.5	1e-10	1e-10	58	58.0	60
2468	SP4	SP4	-1.46041473365	-0.760106397385	0.14417612591	0.000379418979843	0.5	1e-10	1e-10	58	62.0	63
2469	PPM1L	PPM1L	NA	NA	NA	0.000236240276898	0.5	1e-10	1e-10	7	7.0	7
2470	MYH8	MYH8	-1.45933489905	-0.00897106676869	0.14447295444	2.52912472298	0.5	1e-10	1e-10	85	89.0	91
2471	GLIPR1L2	GLIPR1L2	1.45879666545	0.34233165542	0.144621080673	0.00161434514805	0.5	1e-10	1e-10	113	115.0	116
2472	RSG1	RSG1	-1.45870329332	-0.504269302346	0.144646789279	0.000851689949183	0.5	1e-10	1e-10	30	30.0	30
2473	NDRG3	NDRG3	NA	NA	NA	2.77747907041e-05	0.5	1e-10	1e-10	10	10.0	10
2474	FITM2	FITM2	1.45869138145	0.346150950813	0.144650069284	0.00170497663806	0.5	1e-10	1e-10	46	46.0	46
2475	RDH14	RDH14	-1.45855273938	-0.610424052257	0.14468824941	0.000591723764356	0.5	1e-10	1e-10	19	19.0	19
2476	PIBF1	PIBF1	-1.45829397418	-0.703774897359	0.144759530449	0.000394291610136	0.5	1e-10	1e-10	47	47.0	48
2477	SNRPN	SNRPN	NA	NA	NA	3.510562829e-05	0.5	1e-10	1e-10	6	6.0	6
2478	MITD1	MITD1	-1.45800355149	-0.290361892642	0.144839564099	0.00231176222579	0.5	1e-10	1e-10	65	65.0	66
2479	PLVAP	PLVAP	-1.45745025668	-0.0184714328659	0.144992132918	0.578065794119	0.5	1e-10	1e-10	31	31.0	33
2480	LARP7	LARP7	1.45730721772	0.143171081089	0.145031595357	0.00915875893813	0.5	1e-10	1e-10	35	35.0	35
2481	RECQL5	RECQL5	-1.45718967568	-5.15332457493	0.145064029711	8.7231945649e-06	0.5	1e-10	1e-10	23	23.0	23
2482	SKA3	SKA3	-1.4564102506	-35.3106707209	0.145279243561	1.63878257086e-07	0.5	1e-10	1e-10	14	14.0	14
2483	CXCR6	CXCR6	1.45620093713	0.0207277179412	0.145337080557	0.48929139891	0.5	1e-10	1e-10	73	74.0	76
2484	TJP2	TJP2	1.45582550083	0.0710705723862	0.145440864391	0.040663176484	0.5	1e-10	1e-10	58	58.0	60
2485	ZSCAN29	ZSCAN29	1.45582017157	0.117939850681	0.145442337994	0.0144933000798	0.5	1e-10	1e-10	109	110.0	114
2486	ZSCAN29	ZSCAN29	NA	NA	NA	0.0144933000798	0.5	1e-10	1e-10	109	110.0	114
2487	BBS9	BBS9	NA	NA	NA	1.65082148009e-07	0.5	1e-10	1e-10	3	3.0	3
2488	TRIB2	TRIB2	1.45547202838	0.536156877804	0.145538628501	0.000769937621159	0.5	1e-10	1e-10	14	15.0	15
2489	TRIB2	TRIB2	NA	NA	NA	0.000769937621159	0.5	1e-10	1e-10	14	15.0	15
2490	ASNSD1	ASNSD1	1.4554369044	0.223582105672	0.145548345908	0.00428191642254	0.5	1e-10	1e-10	62	63.0	64
2491	BIRC3	BIRC3	1.45474752035	1.29456590048	0.145739171621	0.000122305005251	0.5	1e-10	1e-10	3	3.0	3
2492	YEATS4	YEATS4	1.45466150549	0.0437415658668	0.145762994494	0.108338898779	0.5	1e-10	1e-10	95	97.0	98
2493	PARP10	PARP10	-1.4543393058	-1.27718542608	0.145852258152	0.000135661948882	0.5	1e-10	1e-10	27	27.0	27
2494	PRSS46	PRSS46	-1.45326490444	-0.124990076574	0.146150217581	0.0137302724137	0.5	1e-10	1e-10	47	47.0	47
2495	KLHDC8B	KLHDC8B	-1.45314174073	-0.11185755113	0.146184403819	0.0172048161249	0.5	1e-10	1e-10	35	35.0	37
2496	EARS2	EARS2	1.45306348409	0.253664650436	0.146206128493	0.00312241178716	0.5	1e-10	1e-10	28	28.0	28
2497	DALRD3	DALRD3	-1.45278771662	-0.241978513146	0.146282703463	0.00378649091013	0.5	1e-10	1e-10	46	46.0	47
2498	MRE11A	MRE11A	-1.45276264877	-0.155071141362	0.146289665813	0.00890621990511	0.5	1e-10	1e-10	69	69.0	73
2499	HDAC5	HDAC5	1.45264192606	0.374214645734	0.146323198911	0.00142145161841	0.5	1e-10	1e-10	3	3.0	3
2500	ZNF843	ZNF843	-1.45258505392	-0.645839904792	0.146338998299	0.00046594017552	0.5	1e-10	1e-10	71	72.0	80
2501	CHCHD5	CHCHD5	1.45234844492	0.341900663744	0.146404743575	0.00206182006876	0.5	1e-10	1e-10	36	37.0	38
2502	CHCHD5	CHCHD5	NA	NA	NA	0.00206182006876	0.5	1e-10	1e-10	36	37.0	38
2503	DOCK1	DOCK1	-1.4522126485	-1.04511587726	0.146442486805	0.000205125055115	0.5	1e-10	1e-10	15	15.0	15
2504	GPR68	GPR68	1.45193740205	14.6275446757	0.146519011583	9.4509711109e-07	0.5	1e-10	1e-10	12	12.0	13
2505	CHRNA5	CHRNA5	-1.45188357785	-0.421735257024	0.146533979512	0.00108175428586	0.5	1e-10	1e-10	66	67.0	67
2506	CHRNA5	CHRNA5	NA	NA	NA	0.00108175428586	0.5	1e-10	1e-10	66	67.0	67
2507	MORN2	MORN2	-1.45171912578	-0.263226455757	0.146579719102	0.00286241682047	0.5	1e-10	1e-10	41	41.0	41
2508	UTS2	UTS2	-1.45079878645	-1.07622965635	0.146835897699	0.000184928056512	0.5	1e-10	1e-10	9	10.0	10
2509	RTEL1	RTEL1	1.45054893315	0.382558324511	0.14690550401	0.00131102785716	0.5	1e-10	1e-10	42	42.0	42
2510	ARL1	ARL1	-1.45042312301	-0.183591113323	0.14694056285	0.00591093032753	0.5	1e-10	1e-10	34	34.0	34
2511	AKAP6	AKAP6	1.45006047122	0.0932375586464	0.147041656885	0.0249319727925	0.5	1e-10	1e-10	24	26.0	26
2512	PAFAH2	PAFAH2	1.4498097055	0.0461276092779	0.147111592281	0.100011936499	0.5	1e-10	1e-10	9	9.0	9
2513	ATP6V1E2	ATP6V1E2	-1.44937863868	-0.239766836653	0.147231870811	0.00368435890259	0.5	1e-10	1e-10	50	50.0	50
2514	KCNJ3	KCNJ3	1.44937561589	3.43189485632	0.14723271451	1.90838868553e-05	0.5	1e-10	1e-10	71	71.0	73
2515	KCNJ3	KCNJ3	NA	NA	NA	1.90838868553e-05	0.5	1e-10	1e-10	71	71.0	73
2516	YTHDF2	YTHDF2	1.44932724447	1.12729887246	0.147246216108	0.00016837209891	0.5	1e-10	1e-10	4	4.0	4
2517	PPP1R12B	PPP1R12B	-1.44920630292	-0.435194415786	0.147279977872	0.000979373029578	0.5	1e-10	1e-10	16	16.0	16
2518	ACKR4	ACKR4	-1.44864123005	-31.0531976548	0.14743780074	2.11881894253e-07	0.5	1e-10	1e-10	6	6.0	6
2519	CACHD1	CACHD1	NA	NA	NA	1.12455255327e-06	0.5	1e-10	1e-10	6	6.0	6
2520	CACHD1	CACHD1	NA	NA	NA	1.12455255327e-06	0.5	1e-10	1e-10	6	6.0	6
2521	FMO3	FMO3	1.44746164891	0.186723694823	0.147767670173	0.00565101888624	0.5	1e-10	1e-10	56	56.0	58
2522	CPNE1	CPNE1	-1.44738556864	-0.0143667100399	0.147788965337	1.02711747652	0.5	1e-10	1e-10	161	161.0	166
2523	RELB	RELB	1.44728405775	1.63622925554	0.147817382286	8.3586320761e-05	0.5	1e-10	1e-10	7	7.0	7
2524	RAD51C	RAD51C	-1.44727439838	-0.540838394378	0.147820086545	0.000676363198017	0.5	1e-10	1e-10	123	123.0	125
2525	CFL2	CFL2	NA	NA	NA	0.000363540170541	0.5	1e-10	1e-10	2	2.0	2
2526	CWF19L2	CWF19L2	-1.44674072736	-0.279826173374	0.147969553122	0.0026226970897	0.5	1e-10	1e-10	39	39.0	39
2527	GMDS	GMDS	NA	NA	NA	1.76400271143e-11	0.5	1e-10	1e-10	3	3.0	3
2528	TTC7A	TTC7A	1.44519678723	1.73757412374	0.148402618578	6.92048641999e-05	0.5	1e-10	1e-10	18	18.0	18
2529	TTC7A	TTC7A	NA	NA	NA	6.92048641999e-05	0.5	1e-10	1e-10	18	18.0	18
2530	GFOD1	GFOD1	NA	NA	NA	0.000296488790747	0.5	1e-10	1e-10	27	27.0	27
2531	IRX4	IRX4	-1.44510189508	-0.659991403355	0.148429266772	0.000506081487576	0.5	1e-10	1e-10	61	62.0	64
2532	MARCH9	MARCH9	NA	NA	NA	2.14578572519e-07	0.5	1e-10	1e-10	3	3.0	3
2533	TTC39A	TTC39A	-1.44422639477	-7.07483775134	0.148675302543	4.12060561655e-06	0.5	1e-10	1e-10	3	3.0	3
2534	EPHA4	EPHA4	1.44371535217	2.78134305266	0.148819061167	2.4895017606e-05	0.5	1e-10	1e-10	4	4.0	4
2535	RAB8B	RAB8B	1.4436607199	0.62976493144	0.148834435751	0.00053966318077	0.5	1e-10	1e-10	26	27.0	27
2536	RAB8B	RAB8B	NA	NA	NA	0.00053966318077	0.5	1e-10	1e-10	26	27.0	27
2537	LRRC41	LRRC41	NA	NA	NA	3.65501872831e-05	0.5	1e-10	1e-10	12	12.0	12
2538	RRNAD1	RRNAD1	1.44287869396	0.171138457116	0.149054646021	0.00688779135444	0.5	1e-10	1e-10	80	81.0	81
2539	RRNAD1	RRNAD1	NA	NA	NA	0.00688779135444	0.5	1e-10	1e-10	80	81.0	81
2540	WBSCR17	WBSCR17	1.44273874982	0.347756417757	0.14909407904	0.00165244897248	0.5	1e-10	1e-10	31	31.0	33
2541	FKBP1B	FKBP1B	-1.44266168931	-3.07611289906	0.149115796305	2.13680641059e-05	0.5	1e-10	1e-10	12	12.0	12
2542	SSR1	SSR1	1.44264612042	0.912577983304	0.149120184239	0.000245740851521	0.5	1e-10	1e-10	45	45.0	45
2543	PIGN	PIGN	1.44255810589	0.261830748555	0.149144992088	0.00256953639658	0.5	1e-10	1e-10	145	145.0	146
2544	PPFIBP2	PPFIBP2	1.44238916446	0.595795776012	0.149192618888	0.000548166109445	0.5	1e-10	1e-10	38	38.0	39
2545	SSBP1	SSBP1	NA	NA	NA	2.2555917631e-05	0.5	1e-10	1e-10	6	6.0	6
2546	CCDC14	CCDC14	NA	NA	NA	1.64335082898e-06	0.5	1e-10	1e-10	2	2.0	2
2547	AAMDC	AAMDC	1.44199186451	0.0967524353417	0.149304668694	0.0211277066766	0.5	1e-10	1e-10	19	19.0	19
2548	ZNF491	ZNF491	NA	NA	NA	3.94854851188e-06	0.5	1e-10	1e-10	34	34.0	34
2549	ZNF846	ZNF846	1.44135957286	3.13537637737	0.149483125213	2.14579329754e-05	0.5	1e-10	1e-10	36	36.0	36
2550	BIRC6	BIRC6	-1.44128586863	-4.3081443682	0.149503937911	1.15752632788e-05	0.5	1e-10	1e-10	6	6.0	6
2551	APMAP	APMAP	-1.44098662436	-0.0320330730685	0.149588461613	0.194571498627	0.5	1e-10	1e-10	41	41.0	42
2552	ADAMTS18	ADAMTS18	-1.44097864504	-6.67309142487	0.149590715929	4.82931339922e-06	0.5	1e-10	1e-10	40	41.0	41
2553	TIGD5	TIGD5	1.44092182013	0.381760484056	0.149606770838	0.00152647807861	0.5	1e-10	1e-10	20	20.0	20
2554	C1orf85	C1orf85	-1.44070897464	-0.594940156167	0.149666918384	0.000554668298577	0.5	1e-10	1e-10	20	20.0	20
2555	C1orf85	C1orf85	NA	NA	NA	0.000554668298577	0.5	1e-10	1e-10	20	20.0	20
2556	PCYT2	PCYT2	-1.44065579325	-1.53366143873	0.149681949678	9.09687645084e-05	0.5	1e-10	1e-10	15	15.0	15
2557	MXRA8	MXRA8	-1.44056107189	-0.218240987595	0.149708724765	0.00565074099927	0.5	1e-10	1e-10	14	16.0	16
2558	MXRA8	MXRA8	NA	NA	NA	0.00565074099927	0.5	1e-10	1e-10	14	16.0	16
2559	THOC6	THOC6	NA	NA	NA	9.67062715757e-06	0.5	1e-10	1e-10	3	3.0	3
2560	RPL31	RPL31	-1.43998580703	-0.0982859212771	0.149871414584	0.0192582638846	0.5	1e-10	1e-10	26	26.0	26
2561	RPL31	RPL31	NA	NA	NA	0.0192582638846	0.5	1e-10	1e-10	26	26.0	26
2562	UBE3B	UBE3B	-1.43973847792	-0.176836730969	0.149941402811	0.00674190595338	0.5	1e-10	1e-10	74	75.0	76
2563	BCL2L11	BCL2L11	1.43913337286	0.189127639738	0.150112738182	0.00540244875259	0.5	1e-10	1e-10	43	46.0	50
2564	BCL2L11	BCL2L11	NA	NA	NA	0.00540244875259	0.5	1e-10	1e-10	43	46.0	50
2565	RIPK3	RIPK3	-1.43913164427	-0.842832465238	0.150113227844	0.000344598135868	0.5	1e-10	1e-10	42	43.0	44
2566	C18orf21	C18orf21	1.43903382405	0.257926040647	0.150140939702	0.00286082586125	0.5	1e-10	1e-10	19	19.0	19
2567	BMPER	BMPER	NA	NA	NA	3.58416649591e-08	0.5	1e-10	1e-10	3	3.0	3
2568	VPS13A	VPS13A	-1.43872408932	-0.170755173559	0.150228711351	0.00690826466683	0.5	1e-10	1e-10	101	103.0	104
2569	NOS1	NOS1	-1.43868290695	-0.0457283350381	0.150240384428	0.100299406928	0.5	1e-10	1e-10	59	59.0	59
2570	ARPC1B	ARPC1B	1.43830133916	2.55475389149	0.150348572096	2.91765388297e-05	0.5	1e-10	1e-10	20	20.0	21
2571	ZGPAT	ZGPAT	1.43768114671	0.873930920472	0.150524544834	0.000270520502633	0.5	1e-10	1e-10	32	33.0	34
2572	INCENP	INCENP	1.43758386959	0.391067560919	0.15055216038	0.0014084346958	0.5	1e-10	1e-10	76	76.0	77
2573	ALX4	ALX4	1.43732799581	8.97755467496	0.150624817629	2.78933164518e-06	0.5	1e-10	1e-10	11	11.0	11
2574	ERCC2	ERCC2	1.43727067283	0.315078803504	0.150641098574	0.00208334659998	0.5	1e-10	1e-10	23	23.0	24
2575	SCAI	SCAI	NA	NA	NA	3.01225036325e-05	0.5	1e-10	1e-10	23	23.0	23
2576	LAMB1	LAMB1	-1.43670942816	-0.016507213122	0.150800574888	0.73795570602	0.5	1e-10	1e-10	23	23.0	23
2577	NOMO3	NOMO3	1.43670232547	0.0279378151262	0.150802593924	0.278302606356	0.5	1e-10	1e-10	51	52.0	52
2578	SLC44A5	SLC44A5	-1.43642162557	-0.0473428592384	0.150882403191	0.088777945079	0.5	1e-10	1e-10	218	220.0	229
2579	SPARC	SPARC	-1.43629591001	-0.00577021520845	0.150918157373	6.3839207685	0.5	1e-10	1e-10	61	63.0	66
2580	C7orf25	C7orf25	-1.4355887281	-1.22180980278	0.151119404057	0.000137834124821	0.5	1e-10	1e-10	40	40.0	40
2581	KCNE2	KCNE2	1.43534670733	19.2213671699	0.151188324194	5.72835313846e-07	0.5	1e-10	1e-10	9	9.0	9
2582	KLHL2	KLHL2	-1.43533161593	-0.755219068643	0.151192622559	0.000343511146441	0.5	1e-10	1e-10	10	10.0	10
2583	IGFBP3	IGFBP3	-1.43500432432	-0.0577971118706	0.151285865341	0.0609391746444	0.5	1e-10	1e-10	18	18.0	18
2584	C14orf178	C14orf178	-1.43420158407	-0.43248232069	0.151514745157	0.00116850546619	0.5	1e-10	1e-10	41	42.0	43
2585	CCNA2	CCNA2	-1.43411838793	-8.24410780193	0.151538481375	3.19301088101e-06	0.5	1e-10	1e-10	5	5.0	5
2586	TUBG2	TUBG2	1.43395128706	0.1913061012	0.151586164538	0.00516102464762	0.5	1e-10	1e-10	15	15.0	17
2587	VCAM1	VCAM1	NA	NA	NA	3.25069942743e-06	0.5	1e-10	1e-10	1	1.0	1
2588	VCAM1	VCAM1	NA	NA	NA	3.25069942743e-06	0.5	1e-10	1e-10	1	1.0	1
2589	ACTN2	ACTN2	1.43351026763	0.00143408428675	0.151712066764	112.902256144	0.5	1e-10	1e-10	19	19.0	20
2590	LARGE	LARGE	-1.433477178	-0.136259490619	0.151721516401	0.010739264122	0.5	1e-10	1e-10	14	14.0	14
2591	PROB1	PROB1	1.43345037254	0.0324172116216	0.151729171754	0.215769568931	0.5	1e-10	1e-10	52	52.0	55
2592	ZDHHC12	ZDHHC12	1.43331064469	3.76728336972	0.151769081296	1.3948453298e-05	0.5	1e-10	1e-10	12	12.0	12
2593	TCERG1	TCERG1	NA	NA	NA	1.00089660597e-05	0.5	1e-10	1e-10	1	1.0	1
2594	MARC2	MARC2	1.43320214654	0.320655758712	0.151800076418	0.0019267921084	0.5	1e-10	1e-10	32	32.0	32
2595	ST8SIA1	ST8SIA1	1.43189590786	308.672022881	0.152173613549	2.20294041616e-09	0.5	1e-10	1e-10	5	5.0	6
2596	RTN4R	RTN4R	1.43141205356	6.06791263693	0.152312155881	5.66027865827e-06	0.5	1e-10	1e-10	3	3.0	3
2597	PDZRN4	PDZRN4	NA	NA	NA	1.77301932362e-08	0.5	1e-10	1e-10	1	1.0	1
2598	CSRP1	CSRP1	1.42958239319	0.249378853281	0.152836911819	0.00422754736259	0.5	1e-10	1e-10	9	9.0	9
2599	CSRP1	CSRP1	NA	NA	NA	0.00422754736259	0.5	1e-10	1e-10	9	9.0	9
2600	PFDN5	PFDN5	NA	NA	NA	0.0516978132427	0.5	1e-10	1e-10	8	8.0	8
2601	LACC1	LACC1	-1.42899510226	-0.512501762698	0.153005641147	0.000807810646678	0.5	1e-10	1e-10	27	28.0	28
2602	PRR11	PRR11	1.42894367592	13.9217561447	0.153020422738	1.10064045054e-06	0.5	1e-10	1e-10	11	11.0	12
2603	C19orf25	C19orf25	NA	NA	NA	3.07596344855e-06	0.5	1e-10	1e-10	6	6.0	6
2604	MED20	MED20	-1.42803097325	-0.113711575011	0.15328294367	0.0147423853962	0.5	1e-10	1e-10	79	80.0	83
2605	IRX5	IRX5	1.42773457691	2.17892247333	0.153368269873	4.22621386835e-05	0.5	1e-10	1e-10	8	10.0	10
2606	ZNF792	ZNF792	-1.42765406902	-1.28454046477	0.153391452618	0.000125503456836	0.5	1e-10	1e-10	40	40.0	41
2607	RECK	RECK	-1.42762623705	-20.0179664338	0.153399467629	5.06719378895e-07	0.5	1e-10	1e-10	3	3.0	3
2608	GGCX	GGCX	1.42729965446	0.190621175754	0.153493540179	0.00526719066658	0.5	1e-10	1e-10	82	82.0	84
2609	NHLRC1	NHLRC1	-1.42707742051	-2.93153005053	0.153557580039	2.24133339408e-05	0.5	1e-10	1e-10	4	4.0	4
2610	ANXA5	ANXA5	-1.42654771251	-0.00816218723272	0.153710304827	2.9713253776	0.5	1e-10	1e-10	51	51.0	51
2611	POLR3F	POLR3F	-1.42654313894	-4.63845361899	0.153711623976	9.22866746399e-06	0.5	1e-10	1e-10	21	21.0	21
2612	PTK2	PTK2	NA	NA	NA	7.47868171285e-05	0.5	1e-10	1e-10	22	22.0	22
2613	BCAR1	BCAR1	-1.42639122033	-0.109588853976	0.153755446558	0.0172778181174	0.5	1e-10	1e-10	92	92.0	93
2614	BCAR1	BCAR1	NA	NA	NA	0.0172778181174	0.5	1e-10	1e-10	92	92.0	93
2615	C7orf73	C7orf73	-1.42609500105	-0.0491804081482	0.153840921558	0.0808244834759	0.5	1e-10	1e-10	97	97.0	99
2616	KDELR1	KDELR1	NA	NA	NA	0.000132180907151	0.5	1e-10	1e-10	15	15.0	15
2617	MTMR11	MTMR11	1.42483230263	2.02810964684	0.15420568233	5.08803480809e-05	0.5	1e-10	1e-10	18	18.0	21
2618	TSC22D4	TSC22D4	-1.42445699452	-0.457404390541	0.154314225696	0.000938179690205	0.5	1e-10	1e-10	19	19.0	19
2619	TLE2	TLE2	-1.4241777274	-0.314118986068	0.154395030582	0.00245611212349	0.5	1e-10	1e-10	27	34.0	34
2620	NAMPT	NAMPT	NA	NA	NA	0.0181616273211	0.5	1e-10	1e-10	12	12.0	12
2621	FAM111A	FAM111A	1.42346978188	5.79269432454	0.154600015984	5.84403838502e-06	0.5	1e-10	1e-10	1	1.0	1
2622	ST3GAL1	ST3GAL1	-1.42294171167	-0.130936061693	0.154753053118	0.0125034058229	0.5	1e-10	1e-10	41	41.0	41
2623	PIGQ	PIGQ	NA	NA	NA	0.00273901223216	0.5	1e-10	1e-10	54	60.0	62
2624	PIGQ	PIGQ	NA	NA	NA	0.00273901223216	0.5	1e-10	1e-10	54	60.0	62
2625	CHAF1B	CHAF1B	-1.42267653528	-0.0405153248439	0.154829945821	0.123316193955	0.5	1e-10	1e-10	48	48.0	49
2626	DISP2	DISP2	1.42250202269	1.10136382488	0.154880564742	0.000139660410339	0.5	1e-10	1e-10	44	44.0	44
2627	DISP2	DISP2	NA	NA	NA	0.000139660410339	0.5	1e-10	1e-10	44	44.0	44
2628	RPS6KB2	RPS6KB2	-1.42237086499	-0.0588151171733	0.154918616464	0.0569618790005	0.5	1e-10	1e-10	22	22.0	23
2629	RNF219	RNF219	NA	NA	NA	1.65888232154e-06	0.5	1e-10	1e-10	14	14.0	14
2630	ZNF571	ZNF571	1.42182681505	4.93265602859	0.15507653308	7.71173342079e-06	0.5	1e-10	1e-10	40	40.0	40
2631	SIK3	SIK3	1.4216608306	2.64546532375	0.155124736261	3.37227560272e-05	0.5	1e-10	1e-10	18	18.0	18
2632	WDR1	WDR1	-1.4215884326	-0.134286478107	0.155145764767	0.0112625837531	0.5	1e-10	1e-10	40	41.0	42
2633	BRE	BRE	1.42117014673	0.00788992606074	0.155267301216	4.18794057698	0.5	1e-10	1e-10	511	517.0	539
2634	BRE	BRE	NA	NA	NA	4.18794057698	0.5	1e-10	1e-10	511	517.0	539
2635	MSRB3	MSRB3	NA	NA	NA	4.64275283002e-05	0.5	1e-10	1e-10	3	3.0	3
2636	UROD	UROD	-1.42012487386	-0.0701024769896	0.155571329965	0.0377721274564	0.5	1e-10	1e-10	72	73.0	75
2637	TNFRSF12A	TNFRSF12A	1.41976438199	0.131566501954	0.155676287591	0.0113664526378	0.5	1e-10	1e-10	5	5.0	5
2638	TNFRSF12A	TNFRSF12A	NA	NA	NA	0.0113664526378	0.5	1e-10	1e-10	5	5.0	5
2639	CNTROB	CNTROB	NA	NA	NA	2.9475664157e-07	0.5	1e-10	1e-10	2	2.0	2
2640	ZNF610	ZNF610	NA	NA	NA	7.63728630359e-06	0.5	1e-10	1e-10	31	33.0	34
2641	IRX6	IRX6	1.41679384708	1.1037507152	0.156543209164	0.000162064902994	0.5	1e-10	1e-10	14	14.0	14
2642	CYYR1	CYYR1	1.4164147494	0.318781219973	0.156654108033	0.00186324771072	0.5	1e-10	1e-10	57	59.0	60
2643	AMH	AMH	1.41632269928	0.277520517428	0.156681044785	0.00274521142736	0.5	1e-10	1e-10	22	27.0	27
2644	ORMDL1	ORMDL1	1.41627996959	0.0709351367308	0.156693550029	0.0384924711057	0.5	1e-10	1e-10	64	64.0	65
2645	SLC28A1	SLC28A1	-1.41585633432	-21.2873405171	0.156817571786	5.00053605282e-07	0.5	1e-10	1e-10	4	4.0	5
2646	SLC28A1	SLC28A1	NA	NA	NA	5.00053605282e-07	0.5	1e-10	1e-10	4	4.0	5
2647	PFDN1	PFDN1	1.41577230057	0.0072939580555	0.156842182012	3.72134115814	0.5	1e-10	1e-10	94	94.0	99
2648	GALNT12	GALNT12	NA	NA	NA	3.46054125933e-08	0.5	1e-10	1e-10	1	1.0	1
2649	UBE2F	UBE2F	1.41519328064	0.176026543658	0.1570118341	0.00616217896139	0.5	1e-10	1e-10	52	52.0	52
2650	UBE2F	UBE2F	NA	NA	NA	0.00616217896139	0.5	1e-10	1e-10	52	52.0	52
2651	KBTBD2	KBTBD2	1.41518093293	0.0389817821697	0.157015453477	0.127951978474	0.5	1e-10	1e-10	99	100.0	103
2652	FIS1	FIS1	-1.41479088303	-0.0315648636266	0.157129817983	0.219472080995	0.5	1e-10	1e-10	45	45.0	47
2653	TELO2	TELO2	1.41462493593	0.155383871071	0.157178493613	0.0085180576213	0.5	1e-10	1e-10	61	73.0	74
2654	TELO2	TELO2	NA	NA	NA	0.0085180576213	0.5	1e-10	1e-10	61	73.0	74
2655	SOBP	SOBP	NA	NA	NA	0.000316406707113	0.5	1e-10	1e-10	31	31.0	31
2656	NOC2L	NOC2L	-1.41438426155	-0.103617444805	0.157249108567	0.0213427369329	0.5	1e-10	1e-10	39	63.0	67
2657	PPFIA4	PPFIA4	-1.41384552261	-0.0995182985122	0.157407264159	0.021007900879	0.5	1e-10	1e-10	22	26.0	27
2658	PPFIA4	PPFIA4	NA	NA	NA	0.021007900879	0.5	1e-10	1e-10	22	26.0	27
2659	AFAP1L1	AFAP1L1	1.41377056227	0.0159780335742	0.157429279537	0.747249876276	0.5	1e-10	1e-10	34	34.0	35
2660	GSTO1	GSTO1	1.4137453733	0.0121396062444	0.157436677901	1.29435773041	0.5	1e-10	1e-10	189	192.0	196
2661	GLE1	GLE1	-1.41316427501	-0.227030756052	0.157607428041	0.00386764134099	0.5	1e-10	1e-10	5	5.0	6
2662	PCNXL3	PCNXL3	-1.41286542667	-0.884686222589	0.157695296365	0.000250598904745	0.5	1e-10	1e-10	57	57.0	58
2663	ABCD3	ABCD3	1.412682235	0.841937041423	0.157749177299	0.000293153678188	0.5	1e-10	1e-10	23	23.0	25
2664	HYAL1	HYAL1	-1.41260970664	-0.124953395138	0.157770513431	0.0136912652618	0.5	1e-10	1e-10	14	14.0	15
2665	COX10	COX10	-1.41235064893	-0.0424395705967	0.157846739947	0.118334712718	0.5	1e-10	1e-10	105	108.0	109
2666	ZMPSTE24	ZMPSTE24	-1.41202708251	-0.787030572886	0.157941987028	0.000341515103916	0.5	1e-10	1e-10	21	21.0	22
2667	MAPK12	MAPK12	-1.41163950781	-0.0129218829662	0.158056133291	1.15696147442	0.5	1e-10	1e-10	64	68.0	69
2668	MINK1	MINK1	NA	NA	NA	7.32787711736e-08	0.5	1e-10	1e-10	3	3.0	3
2669	GRPEL2	GRPEL2	-1.41072042631	-3.38831640481	0.158327065606	1.64863676005e-05	0.5	1e-10	1e-10	12	12.0	14
2670	CUEDC1	CUEDC1	-1.41070419481	-0.259679087459	0.158331853583	0.00252194870361	0.5	1e-10	1e-10	11	11.0	11
2671	INTS1	INTS1	-1.4100636637	-0.141516938374	0.158520885325	0.0107217115393	0.5	1e-10	1e-10	57	57.0	58
2672	GLB1	GLB1	-1.40990243557	-2.07031966381	0.158568493421	4.50831644089e-05	0.5	1e-10	1e-10	33	33.0	33
2673	ZNF585A	ZNF585A	1.40985364626	1.60418396802	0.15858290226	7.50814284779e-05	0.5	1e-10	1e-10	68	68.0	69
2674	BRI3	BRI3	1.40953625996	0.0137096462473	0.158676659452	0.96305344162	0.5	1e-10	1e-10	73	73.0	73
2675	BDKRB2	BDKRB2	1.40950766278	1.07198183487	0.158685109233	0.000175075753385	0.5	1e-10	1e-10	61	64.0	64
2676	TLL1	TLL1	1.40875015799	21.3575903796	0.158909057795	4.35580300988e-07	0.5	1e-10	1e-10	18	18.0	18
2677	DEPDC4	DEPDC4	NA	NA	NA	1.31886346634e-08	0.5	1e-10	1e-10	6	6.0	6
2678	HADH	HADH	-1.40848688626	-0.0575155807822	0.158986947382	0.0578027520783	0.5	1e-10	1e-10	16	17.0	18
2679	MDH1B	MDH1B	-1.40827585677	-1.23553196199	0.159049401832	0.000136508106915	0.5	1e-10	1e-10	40	40.0	40
2680	MDH1B	MDH1B	NA	NA	NA	0.000136508106915	0.5	1e-10	1e-10	40	40.0	40
2681	LRRC1	LRRC1	-1.40761237757	-3.11449705179	0.159245880301	1.86228468125e-05	0.5	1e-10	1e-10	39	39.0	39
2682	BVES	BVES	-1.40741831274	-0.0835651957345	0.159303384111	0.0289747683266	0.5	1e-10	1e-10	37	37.0	37
2683	FAM160B2	FAM160B2	-1.40735221156	-0.568065801026	0.159322974293	0.000616133355939	0.5	1e-10	1e-10	11	11.0	11
2684	C1orf213	C1orf213	-1.40723431651	-0.0984120807263	0.159357918977	0.0185071068305	0.5	1e-10	1e-10	216	217.0	222
2685	NAGPA	NAGPA	-1.40713884545	-0.423179769026	0.159386221325	0.00117818485797	0.5	1e-10	1e-10	205	210.0	215
2686	LRIF1	LRIF1	-1.40712555226	-0.864589844154	0.159390162385	0.000291963291222	0.5	1e-10	1e-10	15	15.0	15
2687	FAM86B1	FAM86B1	NA	NA	NA	1.35048348785e-07	0.5	1e-10	1e-10	8	9.0	9
2688	RUSC1	RUSC1	NA	NA	NA	3.92255235228e-06	0.5	1e-10	1e-10	4	4.0	4
2689	RUSC1	RUSC1	NA	NA	NA	3.92255235228e-06	0.5	1e-10	1e-10	4	4.0	4
2690	ZNRF3	ZNRF3	-1.40668090032	-4.11112063596	0.159522031797	1.13488951642e-05	0.5	1e-10	1e-10	32	32.0	33
2691	NR5A2	NR5A2	-1.40650466738	-6.06008870443	0.159574319628	5.84011603954e-06	0.5	1e-10	1e-10	15	16.0	17
2692	WDR7	WDR7	1.40650415184	0.738230147855	0.159574472606	0.00033831692189	0.5	1e-10	1e-10	10	10.0	10
2693	TENM3	TENM3	-1.40639436377	-1.74358515779	0.159607053004	6.28043843178e-05	0.5	1e-10	1e-10	50	52.0	52
2694	NOTCH2NL	NOTCH2NL	1.40564050059	0.275943257796	0.159830903197	0.00255500657809	0.5	1e-10	1e-10	41	43.0	47
2695	PSMB1	PSMB1	-1.40555877424	-0.0418722974757	0.159855185067	0.103469572875	0.5	1e-10	1e-10	24	24.0	24
2696	ZNF710	ZNF710	1.4054963623	0.414305658007	0.159873730273	0.00112009554463	0.5	1e-10	1e-10	36	36.0	37
2697	ZNF710	ZNF710	NA	NA	NA	0.00112009554463	0.5	1e-10	1e-10	36	36.0	37
2698	EFCAB14	EFCAB14	1.4046368488	0.603722337741	0.160129293317	0.000507946971309	0.5	1e-10	1e-10	28	28.0	29
2699	C2orf40	C2orf40	1.40422846651	0.0914490184525	0.160250827655	0.0246737591985	0.5	1e-10	1e-10	86	89.0	92
2700	ZMYND10	ZMYND10	NA	NA	NA	1.87569868197e-07	0.5	1e-10	1e-10	1	1.0	1
2701	GNE	GNE	NA	NA	NA	0.00103151099924	0.5	1e-10	1e-10	17	17.0	17
2702	PTGES	PTGES	-1.40347952708	-12.7470642861	0.160473892777	1.16106682875e-06	0.5	1e-10	1e-10	3	3.0	3
2703	ZNHIT3	ZNHIT3	1.40334801087	0.600910429619	0.160513087954	0.000577632765063	0.5	1e-10	1e-10	58	59.0	61
2704	SUCLG1	SUCLG1	1.40317279293	0.159724885983	0.160565318595	0.00704360099294	0.5	1e-10	1e-10	23	23.0	24
2705	SUCLG1	SUCLG1	NA	NA	NA	0.00704360099294	0.5	1e-10	1e-10	23	23.0	24
2706	ZNF45	ZNF45	-1.4028004364	-3.20804543406	0.160676356845	1.83320792795e-05	0.5	1e-10	1e-10	47	47.0	47
2707	DDX20	DDX20	-1.40271549378	-0.337415603687	0.16070169521	0.00173462396817	0.5	1e-10	1e-10	94	94.0	96
2708	HPS6	HPS6	NA	NA	NA	7.89145848118e-08	0.5	1e-10	1e-10	1	1.0	1
2709	MYO15B	MYO15B	1.40191920122	0.174237541742	0.160939375954	0.00667345040721	0.5	1e-10	1e-10	16	17.0	17
2710	CYLD	CYLD	1.40104905668	0.0833535610532	0.161199403906	0.0251922649112	0.5	1e-10	1e-10	19	19.0	19
2711	CYLD	CYLD	NA	NA	NA	0.0251922649112	0.5	1e-10	1e-10	19	19.0	19
2712	EFTUD2	EFTUD2	1.40045099878	0.085854423286	0.161378307291	0.0260955403584	0.5	1e-10	1e-10	57	57.0	57
2713	MYOM3	MYOM3	1.40017344317	0.00372127792015	0.16146138636	14.5169370317	0.5	1e-10	1e-10	48	48.0	49
2714	FSTL1	FSTL1	1.40012183055	0.853453803101	0.161476838821	0.000259066164843	0.5	1e-10	1e-10	10	10.0	10
2715	POLR2I	POLR2I	NA	NA	NA	0.000991776379881	0.5	1e-10	1e-10	7	7.0	7
2716	C20orf24	C20orf24	1.39928856007	0.0132322622829	0.161726468779	1.10916862661	0.5	1e-10	1e-10	7	7.0	7
2717	PPAT	PPAT	1.39898016391	6.17428927233	0.161818931482	6.31237093698e-06	0.5	1e-10	1e-10	8	8.0	8
2718	FLT4	FLT4	1.39883681356	0.940824060877	0.161861924071	0.000210674681095	0.5	1e-10	1e-10	27	29.0	29
2719	SNX27	SNX27	-1.39882147114	-0.0471534652273	0.161866525969	0.0938215838813	0.5	1e-10	1e-10	79	79.0	81
2720	PWWP2B	PWWP2B	-1.39815916507	-1.50785751136	0.162065276194	9.22201933521e-05	0.5	1e-10	1e-10	10	14.0	16
2721	CACNG8	CACNG8	-1.39755774467	-1.46254485747	0.16224591486	0.000100637288771	0.5	1e-10	1e-10	25	28.0	28
2722	CARD9	CARD9	NA	NA	NA	0.000328407406842	0.5	1e-10	1e-10	72	89.0	93
2723	MIB1	MIB1	1.39708936421	0.68225642306	0.162386699735	0.000431222077658	0.5	1e-10	1e-10	45	48.0	52
2724	MMP27	MMP27	-1.39695038085	-1.67447631287	0.162428492806	6.6399584445e-05	0.5	1e-10	1e-10	24	24.0	24
2725	KHNYN	KHNYN	1.39692296184	0.15179938504	0.162436738814	0.00787404441383	0.5	1e-10	1e-10	34	34.0	34
2726	GPR20	GPR20	NA	NA	NA	3.60500692734e-07	0.5	1e-10	1e-10	12	13.0	13
2727	LYRM4	LYRM4	1.39688280112	0.742196705085	0.162448817341	0.000372804993101	0.5	1e-10	1e-10	106	106.0	106
2728	FFAR3	FFAR3	-1.39635545742	-10.6250978543	0.162607481329	1.73139286526e-06	0.5	1e-10	1e-10	9	9.0	9
2729	ZNF749	ZNF749	-1.39629720696	-0.210234032219	0.162625014543	0.00401548757652	0.5	1e-10	1e-10	31	31.0	31
2730	NHLH2	NHLH2	NA	NA	NA	5.00753967493e-07	0.5	1e-10	1e-10	9	9.0	10
2731	TRPM4	TRPM4	1.39604500239	0.0884393746801	0.162700943817	0.0248785523275	0.5	1e-10	1e-10	27	28.0	28
2732	FGF17	FGF17	1.39581487113	6.83936672589	0.162770250982	4.69685709896e-06	0.5	1e-10	1e-10	27	27.0	27
2733	DIMT1	DIMT1	-1.39573549881	-0.485348159656	0.162794160202	0.000763667855398	0.5	1e-10	1e-10	87	87.0	88
2734	ZNF555	ZNF555	1.39567419263	1.27131700691	0.162812629195	0.000120670958567	0.5	1e-10	1e-10	98	110.0	111
2735	GDF1	GDF1	-1.39549858573	-0.534208831534	0.162865540974	0.000730914328419	0.5	1e-10	1e-10	31	31.0	31
2736	KERA	KERA	-1.39540746497	-0.839378292969	0.162893001506	0.000250950088031	0.5	1e-10	1e-10	14	14.0	14
2737	PIP4K2A	PIP4K2A	1.39530084666	2.3676289788	0.162925136873	3.54992967941e-05	0.5	1e-10	1e-10	25	25.0	27
2738	NAA50	NAA50	1.39432550745	0.0601551863219	0.163219331667	0.0656933715877	0.5	1e-10	1e-10	49	49.0	49
2739	SLC36A1	SLC36A1	1.394162842	0.050415953303	0.16326843593	0.077365499082	0.5	1e-10	1e-10	178	180.0	185
2740	TBX3	TBX3	1.39374061306	0.639243492905	0.163395947312	0.000465072321228	0.5	1e-10	1e-10	29	30.0	31
2741	PLEKHB2	PLEKHB2	1.39291772017	0.819513234223	0.163644673249	0.000286184535131	0.5	1e-10	1e-10	8	8.0	8
2742	PLEKHB2	PLEKHB2	NA	NA	NA	0.000286184535131	0.5	1e-10	1e-10	8	8.0	8
2743	GPR17	GPR17	1.39276279107	0.0413919365149	0.163691533708	0.112662655197	0.5	1e-10	1e-10	187	187.0	187
2744	GPR17	GPR17	NA	NA	NA	0.112662655197	0.5	1e-10	1e-10	187	187.0	187
2745	METTL15	METTL15	-1.39273651506	-2.04895667134	0.163699482255	4.57357033257e-05	0.5	1e-10	1e-10	19	19.0	19
2746	TBC1D10A	TBC1D10A	-1.39242235452	-3.30783208599	0.163794539002	1.66763557274e-05	0.5	1e-10	1e-10	11	11.0	11
2747	C1orf228	C1orf228	-1.3920490429	-2.16493639065	0.16390754739	4.22314319524e-05	0.5	1e-10	1e-10	105	106.0	110
2748	GSTP1	GSTP1	-1.39181087558	-0.00782439330826	0.16397967577	3.01932349897	0.5	1e-10	1e-10	46	48.0	49
2749	MED18	MED18	NA	NA	NA	5.10942815306e-07	0.5	1e-10	1e-10	4	4.0	4
2750	MED18	MED18	NA	NA	NA	5.10942815306e-07	0.5	1e-10	1e-10	4	4.0	4
2751	MTHFR	MTHFR	1.3914119559	0.0943831214703	0.164100541178	0.0213812832934	0.5	1e-10	1e-10	51	52.0	52
2752	METTL1	METTL1	NA	NA	NA	9.00578419376e-05	0.5	1e-10	1e-10	19	19.0	19
2753	CMPK1	CMPK1	NA	NA	NA	0.00321673379468	0.5	1e-10	1e-10	47	47.0	48
2754	CMPK1	CMPK1	NA	NA	NA	0.00321673379468	0.5	1e-10	1e-10	47	47.0	48
2755	TSHZ1	TSHZ1	1.39098874167	1.38358075311	0.164228840752	9.5063562362e-05	0.5	1e-10	1e-10	5	5.0	5
2756	AIP	AIP	-1.39069058781	-0.37862271259	0.164319272988	0.00131814325261	0.5	1e-10	1e-10	12	12.0	12
2757	MDH2	MDH2	-1.39063418551	-0.00286737871623	0.164336384436	23.9692863253	0.5	1e-10	1e-10	187	192.0	226
2758	RNASEH2A	RNASEH2A	NA	NA	NA	3.64719703109e-05	0.5	1e-10	1e-10	16	16.0	16
2759	HEATR6	HEATR6	1.38981098809	0.57497197198	0.164586280553	0.000629627897047	0.5	1e-10	1e-10	51	52.0	53
2760	APOL1	APOL1	-1.38952727423	-0.480603751043	0.164672473186	0.000791866960064	0.5	1e-10	1e-10	36	38.0	39
2761	PRIM2	PRIM2	1.38882652751	0.637836384672	0.164885506583	0.000466182620855	0.5	1e-10	1e-10	32	32.0	32
2762	HES7	HES7	NA	NA	NA	2.40814337468e-10	0.5	1e-10	1e-10	1	1.0	1
2763	SMAD7	SMAD7	1.38841197555	0.463749686764	0.16501163181	0.000863726209231	0.5	1e-10	1e-10	15	15.0	15
2764	ZNF140	ZNF140	NA	NA	NA	5.98606983318e-08	0.5	1e-10	1e-10	6	6.0	6
2765	MRPL44	MRPL44	-1.38771324295	-0.0700720786	0.165224381833	0.0354579908378	0.5	1e-10	1e-10	109	109.0	110
2766	FRZB	FRZB	NA	NA	NA	0.0195029488128	0.5	1e-10	1e-10	23	23.0	23
2767	MTRR	MTRR	NA	NA	NA	0.000901134528269	0.5	1e-10	1e-10	3	3.0	3
2768	SLC24A3	SLC24A3	-1.38658802976	-0.254337143504	0.165567420457	0.00297364317543	0.5	1e-10	1e-10	9	9.0	9
2769	PCYOX1L	PCYOX1L	-1.38629402272	-0.634267671304	0.165657141294	0.00047834473032	0.5	1e-10	1e-10	19	19.0	19
2770	GBA	GBA	1.38628495899	0.538992083545	0.165659907813	0.000660318353641	0.5	1e-10	1e-10	40	40.0	40
2771	SULT1C4	SULT1C4	NA	NA	NA	1.24397929648e-06	0.5	1e-10	1e-10	8	8.0	8
2772	WBSCR22	WBSCR22	NA	NA	NA	0.000823157430818	0.5	1e-10	1e-10	12	12.0	12
2773	LPIN2	LPIN2	1.38549447657	15.2680184756	0.165901320273	9.91309390562e-07	0.5	1e-10	1e-10	2	2.0	2
2774	TMED8	TMED8	1.38541191165	0.644399441959	0.165926550767	0.000422776997571	0.5	1e-10	1e-10	57	57.0	57
2775	RHOG	RHOG	-1.38508226302	-0.106182501103	0.166027314775	0.0134235150411	0.5	1e-10	1e-10	46	49.0	50
2776	RTP2	RTP2	1.38508045153	0.704677510656	0.166027868624	0.000376113127318	0.5	1e-10	1e-10	6	6.0	8
2777	PXMP4	PXMP4	1.38497493122	0.973668092411	0.166060132919	0.000202024918675	0.5	1e-10	1e-10	41	42.0	43
2778	DTWD2	DTWD2	-1.38451349907	-0.403079009272	0.166201277592	0.00122948640148	0.5	1e-10	1e-10	47	47.0	48
2779	POLD2	POLD2	1.38434972401	0.0434946859379	0.166251395435	0.104414298487	0.5	1e-10	1e-10	101	101.0	106
2780	IL6	IL6	1.38380436425	0.654048980875	0.166418366363	0.000437197428432	0.5	1e-10	1e-10	8	8.0	9
2781	RAB43	RAB43	NA	NA	NA	1.34327583146e-09	0.5	1e-10	1e-10	1	1.0	2
2782	MECR	MECR	1.38212892582	0.29172772955	0.166932118302	0.00223647370333	0.5	1e-10	1e-10	36	36.0	36
2783	NCEH1	NCEH1	-1.38202384812	-1.8972495501	0.166964378724	5.37290860857e-05	0.5	1e-10	1e-10	2	2.0	2
2784	KDM7A	KDM7A	-1.38174452588	-0.365599668601	0.167050157603	0.00146104591647	0.5	1e-10	1e-10	20	20.0	21
2785	PXDNL	PXDNL	1.38169947996	0.223828532142	0.167063994146	0.00376865918203	0.5	1e-10	1e-10	163	168.0	170
2786	ARHGEF11	ARHGEF11	-1.38126435651	-0.308632675556	0.16719769332	0.00197674172273	0.5	1e-10	1e-10	47	47.0	48
2787	ARHGEF11	ARHGEF11	NA	NA	NA	0.00197674172273	0.5	1e-10	1e-10	47	47.0	48
2788	PTPN1	PTPN1	NA	NA	NA	0.00631384137847	0.5	1e-10	1e-10	14	14.0	14
2789	H1FX	H1FX	NA	NA	NA	3.17060395861e-05	0.5	1e-10	1e-10	6	6.0	6
2790	TGFBRAP1	TGFBRAP1	1.3810259842	1.17273898762	0.167270971392	0.000128643299986	0.5	1e-10	1e-10	28	29.0	29
2791	TGFBRAP1	TGFBRAP1	NA	NA	NA	0.000128643299986	0.5	1e-10	1e-10	28	29.0	29
2792	REEP3	REEP3	NA	NA	NA	4.71839717423e-07	0.5	1e-10	1e-10	1	1.0	1
2793	EIF2AK4	EIF2AK4	-1.38054856432	-0.128941527401	0.167417807678	0.0119568852405	0.5	1e-10	1e-10	83	84.0	84
2794	EIF2AK4	EIF2AK4	NA	NA	NA	0.0119568852405	0.5	1e-10	1e-10	83	84.0	84
2795	C3orf38	C3orf38	-1.38039630794	-1.00565492066	0.167464656337	0.000175897756508	0.5	1e-10	1e-10	38	38.0	39
2796	LHFPL2	LHFPL2	1.38034212274	13.8043178991	0.167481331277	9.72285677001e-07	0.5	1e-10	1e-10	10	10.0	11
2797	SCAF4	SCAF4	NA	NA	NA	6.73056856789e-05	0.5	1e-10	1e-10	12	12.0	12
2798	FAM118B	FAM118B	1.37908711631	0.178635827063	0.16786789567	0.00578267771294	0.5	1e-10	1e-10	97	97.0	98
2799	DHODH	DHODH	-1.37891568851	-0.266236312107	0.167920750463	0.00259400476898	0.5	1e-10	1e-10	29	29.0	31
2800	DHODH	DHODH	NA	NA	NA	0.00259400476898	0.5	1e-10	1e-10	29	29.0	31
2801	MS4A6A	MS4A6A	-1.37874715644	-1.22564314177	0.167972724625	0.000133145087696	0.5	1e-10	1e-10	30	31.0	33
2802	NDUFB4	NDUFB4	NA	NA	NA	0.00141520754104	0.5	1e-10	1e-10	3	3.0	3
2803	ZNF578	ZNF578	-1.37751113875	-17.9427342483	0.168354273394	6.21704952951e-07	0.5	1e-10	1e-10	61	63.0	65
2804	CECR2	CECR2	1.37740238868	0.27073078951	0.168387874784	0.00269450171921	0.5	1e-10	1e-10	36	41.0	41
2805	RPS24	RPS24	1.37711273758	0.00842907369836	0.168477395183	2.60563780374	0.5	1e-10	1e-10	43	43.0	44
2806	USP25	USP25	NA	NA	NA	2.43627917921e-06	0.5	1e-10	1e-10	1	1.0	1
2807	ANKRD28	ANKRD28	1.37690389103	0.185574999141	0.168541964059	0.00512181693903	0.5	1e-10	1e-10	33	33.0	33
2808	CLCF1	CLCF1	NA	NA	NA	1.00290154219e-06	0.5	1e-10	1e-10	7	7.0	7
2809	AIDA	AIDA	-1.37599409929	-1.26996163823	0.168823460125	0.00011135749435	0.5	1e-10	1e-10	28	28.0	28
2810	YIF1A	YIF1A	1.3757337947	0.101844443091	0.168904065094	0.0175910080021	0.5	1e-10	1e-10	15	15.0	15
2811	THBS3	THBS3	-1.37549257755	-0.218002297711	0.168978785288	0.00379807108076	0.5	1e-10	1e-10	12	12.0	12
2812	GIT2	GIT2	NA	NA	NA	2.72472438736e-07	0.5	1e-10	1e-10	4	4.0	4
2813	SENP7	SENP7	-1.37516831373	-0.201520829834	0.169079269355	0.00452472280467	0.5	1e-10	1e-10	116	116.0	122
2814	AK4	AK4	NA	NA	NA	2.59228784045e-09	0.5	1e-10	1e-10	4	4.0	4
2815	AK4	AK4	NA	NA	NA	2.59228784045e-09	0.5	1e-10	1e-10	4	4.0	4
2816	NEK8	NEK8	NA	NA	NA	1.9119476967e-08	0.5	1e-10	1e-10	3	3.0	3
2817	CCND3	CCND3	1.37305756693	0.565560245678	0.169734451136	0.000520307627713	0.5	1e-10	1e-10	21	21.0	23
2818	TRIP13	TRIP13	-1.37299682791	-22.9955909832	0.169753332834	3.68046606844e-07	0.5	1e-10	1e-10	6	6.0	6
2819	RIOK3	RIOK3	-1.37278632939	-0.0381937566408	0.16981878186	0.127326169626	0.5	1e-10	1e-10	28	28.0	29
2820	C19orf59	C19orf59	NA	NA	NA	2.68886170859e-07	0.5	1e-10	1e-10	6	6.0	6
2821	TXNDC9	TXNDC9	1.37232546296	1.71269145887	0.169962142309	6.22847925676e-05	0.5	1e-10	1e-10	17	17.0	17
2822	TXNDC9	TXNDC9	NA	NA	NA	6.22847925676e-05	0.5	1e-10	1e-10	17	17.0	17
2823	FMN2	FMN2	-1.37222300589	-1493.29877064	0.169994025667	8.26137673491e-11	0.5	1e-10	1e-10	3	3.0	3
2824	FMN2	FMN2	NA	NA	NA	8.26137673491e-11	0.5	1e-10	1e-10	3	3.0	3
2825	NUP133	NUP133	NA	NA	NA	6.61844322242e-05	0.5	1e-10	1e-10	16	17.0	17
2826	FBXO21	FBXO21	-1.37163953284	-0.945724713709	0.170175680656	0.000203860310807	0.5	1e-10	1e-10	21	21.0	22
2827	CCT7	CCT7	1.37147509578	0.0315237086442	0.17022690177	0.195594997552	0.5	1e-10	1e-10	12	12.0	12
2828	CCT7	CCT7	NA	NA	NA	0.195594997552	0.5	1e-10	1e-10	12	12.0	12
2829	CCBL1	CCBL1	-1.37116615562	-1.81825338524	0.170323165934	5.54954765292e-05	0.5	1e-10	1e-10	41	42.0	42
2830	SYNPO	SYNPO	-1.37116031527	-0.0131314605988	0.170324986149	1.08512529794	0.5	1e-10	1e-10	38	39.0	39
2831	FAM214B	FAM214B	NA	NA	NA	0.000110482280114	0.5	1e-10	1e-10	29	29.0	29
2832	GAL3ST1	GAL3ST1	1.37043844811	0.876650425531	0.170550077052	0.000264362093913	0.5	1e-10	1e-10	81	82.0	87
2833	TPM2	TPM2	-1.37029950526	-0.000952362281548	0.170593427445	202.154028243	0.5	1e-10	1e-10	13	13.0	13
2834	DNAJC9	DNAJC9	NA	NA	NA	5.42711743454e-08	0.5	1e-10	1e-10	1	1.0	1
2835	DENND1B	DENND1B	1.36974473258	2.80471126206	0.170766599702	2.24659552426e-05	0.5	1e-10	1e-10	27	27.0	27
2836	REXO4	REXO4	-1.36968229466	-0.0909871431246	0.170786097935	0.0222953366011	0.5	1e-10	1e-10	62	62.0	63
2837	ZNF530	ZNF530	-1.36963014462	-16.6395416963	0.170802384727	7.58934644078e-07	0.5	1e-10	1e-10	7	7.0	7
2838	ZFR	ZFR	NA	NA	NA	1.33072755606e-09	0.5	1e-10	1e-10	2	2.0	2
2839	MCOLN1	MCOLN1	NA	NA	NA	4.29760956415e-07	0.5	1e-10	1e-10	1	1.0	1
2840	ALKBH5	ALKBH5	1.36822476417	0.00974952276549	0.171241732309	1.91211063676	0.5	1e-10	1e-10	70	71.0	71
2841	BRF2	BRF2	1.36821264823	0.0676469183772	0.171245523649	0.0431348883173	0.5	1e-10	1e-10	81	81.0	83
2842	FGFBP1	FGFBP1	1.3681603665	4.20390254469	0.171261884454	1.27115645702e-05	0.5	1e-10	1e-10	39	39.0	40
2843	SEC14L5	SEC14L5	NA	NA	NA	1.18405408648e-06	0.5	1e-10	1e-10	4	4.0	4
2844	ASAP3	ASAP3	1.36787709301	0.0197073259809	0.171350551105	0.490128956631	0.5	1e-10	1e-10	41	42.0	42
2845	AHSA1	AHSA1	-1.36782030174	-0.142042017366	0.171368331318	0.0079753128647	0.5	1e-10	1e-10	12	12.0	12
2846	COG5	COG5	1.36779509479	1.23340622498	0.171376223555	0.000118856568567	0.5	1e-10	1e-10	15	15.0	15
2847	PCDHGB2	PCDHGB2	-1.36771886934	-4.77405748249	0.171400091216	9.34468159445e-06	0.5	1e-10	1e-10	9	9.0	10
2848	NMRK2	NMRK2	1.36743443805	0.00158930818235	0.171489174117	85.0524803422	0.5	1e-10	1e-10	99	128.0	136
2849	UGGT2	UGGT2	-1.36653900607	-0.282313988635	0.17176984664	0.00227106667856	0.5	1e-10	1e-10	126	126.0	132
2850	LILRB3	LILRB3	NA	NA	NA	2.54209283385e-06	0.5	1e-10	1e-10	12	14.0	14
2851	TMEM65	TMEM65	-1.36583634234	-0.0829310454481	0.171990336725	0.0264398679151	0.5	1e-10	1e-10	107	107.0	107
2852	MTCH1	MTCH1	NA	NA	NA	0.00311317326781	0.5	1e-10	1e-10	20	20.0	20
2853	USP37	USP37	1.36516503515	0.971625725656	0.172201185133	0.000193466555856	0.5	1e-10	1e-10	59	59.0	59
2854	CCDC183	CCDC183	-1.36502337847	-3.10882040529	0.172245702257	2.0305766569e-05	0.5	1e-10	1e-10	4	5.0	5
2855	CDK8	CDK8	-1.36489961721	-0.877037732712	0.172284602602	0.000251167012467	0.5	1e-10	1e-10	29	31.0	31
2856	SNX5	SNX5	1.36488175595	0.214074012405	0.172290217253	0.00397308114626	0.5	1e-10	1e-10	19	19.0	19
2857	LGR4	LGR4	NA	NA	NA	1.34190675549e-06	0.5	1e-10	1e-10	1	1.0	1
2858	SPC24	SPC24	-1.36389820602	-0.917304196972	0.172599605539	0.000214121207263	0.5	1e-10	1e-10	77	77.0	79
2859	DTNA	DTNA	-1.36385142326	-0.214025197977	0.172614332003	0.00389161305556	0.5	1e-10	1e-10	23	23.0	24
2860	AGFG2	AGFG2	-1.36360084004	-0.718960734816	0.172693227587	0.000346892243785	0.5	1e-10	1e-10	36	36.0	40
2861	SAA4	SAA4	1.36299644306	0.0281477784897	0.172883631618	0.21374765627	0.5	1e-10	1e-10	44	44.0	45
2862	HSPBP1	HSPBP1	1.36279620929	0.153850193033	0.172946746147	0.00804085187898	0.5	1e-10	1e-10	56	58.0	60
2863	BRSK1	BRSK1	NA	NA	NA	3.50832497574e-12	0.5	1e-10	1e-10	1	1.0	1
2864	GLTPD2	GLTPD2	-1.36231029034	-151.348554969	0.173099981474	9.82137381653e-09	0.5	1e-10	1e-10	1	1.0	1
2865	CCER2	CCER2	1.36185566847	1.36841183449	0.173243439091	9.22657384906e-05	0.5	1e-10	1e-10	3	3.0	3
2866	IQUB	IQUB	NA	NA	NA	3.14601168572e-07	0.5	1e-10	1e-10	6	6.0	6
2867	SCP2	SCP2	1.36124746391	0.416586016017	0.173435499239	0.00114704326708	0.5	1e-10	1e-10	8	8.0	8
2868	GOLGA6L10	GOLGA6L10	1.36123557542	1.34934534294	0.173439255	9.60390925273e-05	0.5	1e-10	1e-10	134	135.0	141
2869	GOLGA6L10	GOLGA6L10	NA	NA	NA	9.60390925273e-05	0.5	1e-10	1e-10	134	135.0	141
2870	DISC1	DISC1	1.36080840053	1.52151022976	0.173574246489	7.85603948028e-05	0.5	1e-10	1e-10	58	58.0	60
2871	DISC1	DISC1	NA	NA	NA	7.85603948028e-05	0.5	1e-10	1e-10	58	58.0	60
2872	PLCB4	PLCB4	1.36072669119	3.41808529703	0.17360007639	1.66364137516e-05	0.5	1e-10	1e-10	22	22.0	22
2873	CATSPER4	CATSPER4	1.36049402969	2.74963317556	0.173673640919	2.59161146876e-05	0.5	1e-10	1e-10	8	8.0	8
2874	CATSPER4	CATSPER4	NA	NA	NA	2.59161146876e-05	0.5	1e-10	1e-10	8	8.0	8
2875	REXO2	REXO2	NA	NA	NA	4.6427040018e-05	0.5	1e-10	1e-10	3	3.0	3
2876	MRPS14	MRPS14	-1.35997431807	-2.39782435773	0.173838051072	3.05852136375e-05	0.5	1e-10	1e-10	3	3.0	3
2877	MRPS14	MRPS14	NA	NA	NA	3.05852136375e-05	0.5	1e-10	1e-10	3	3.0	3
2878	UBASH3B	UBASH3B	NA	NA	NA	1.34786113074e-05	0.5	1e-10	1e-10	4	4.0	4
2879	SAP30BP	SAP30BP	NA	NA	NA	2.46496217553e-07	0.5	1e-10	1e-10	3	3.0	3
2880	YES1	YES1	-1.35887866716	-0.79859840032	0.174185039837	0.000283256131243	0.5	1e-10	1e-10	39	42.0	42
2881	TLDC2	TLDC2	1.35801370763	1.77724798348	0.174459334618	5.41326354501e-05	0.5	1e-10	1e-10	20	20.0	20
2882	TOR1AIP1	TOR1AIP1	NA	NA	NA	4.54485772003e-05	0.5	1e-10	1e-10	1	1.0	1
2883	TOR1AIP1	TOR1AIP1	NA	NA	NA	4.54485772003e-05	0.5	1e-10	1e-10	1	1.0	1
2884	SPDYE1	SPDYE1	-1.3576780962	-15.9693241972	0.174565850055	7.33131896606e-07	0.5	1e-10	1e-10	15	15.0	15
2885	OR2A7	OR2A7	1.35765860346	45.0385327913	0.174572038099	8.49732309783e-08	0.5	1e-10	1e-10	16	16.0	16
2886	ARID5B	ARID5B	NA	NA	NA	0.000275622449077	0.5	1e-10	1e-10	2	2.0	2
2887	SLC4A5	SLC4A5	1.35708221395	2.22094181003	0.174755089155	3.49304804167e-05	0.5	1e-10	1e-10	19	19.0	19
2888	MYL5	MYL5	1.35694678545	0.145081795314	0.17479811962	0.00843016534803	0.5	1e-10	1e-10	103	108.0	111
2889	TACC3	TACC3	1.3566954957	0.799840722871	0.174877984282	0.000275430489327	0.5	1e-10	1e-10	9	9.0	9
2890	CBLL1	CBLL1	1.35661090356	0.922626941801	0.174904875401	0.000213672271252	0.5	1e-10	1e-10	31	31.0	31
2891	FKBP4	FKBP4	1.35656412166	0.100601620321	0.174919748292	0.0198092179478	0.5	1e-10	1e-10	26	26.0	26
2892	RBFA	RBFA	-1.35655946388	-0.0293064354954	0.174921229145	0.214148152446	0.5	1e-10	1e-10	167	181.0	186
2893	IL17RB	IL17RB	-1.35654185695	-1.26819234991	0.174926827015	0.000119247309319	0.5	1e-10	1e-10	8	8.0	8
2894	MRO	MRO	1.35630542801	33.7170275629	0.175002009162	1.7962596506e-07	0.5	1e-10	1e-10	3	3.0	3
2895	HOXB6	HOXB6	NA	NA	NA	5.12328485594e-12	0.5	1e-10	1e-10	1	1.0	1
2896	RPS6KA2	RPS6KA2	-1.35499071174	-1.82720052234	0.175420516331	5.78396429748e-05	0.5	1e-10	1e-10	17	17.0	17
2897	ANKRD39	ANKRD39	-1.35490112454	-0.00872925938176	0.175449061335	2.41773902311	0.5	1e-10	1e-10	17	17.0	21
2898	SPRYD7	SPRYD7	-1.35447707215	-0.363967374096	0.175584223377	0.00135649962424	0.5	1e-10	1e-10	37	38.0	38
2899	PRKAA1	PRKAA1	1.35443556226	0.671957375619	0.175597458372	0.000395800133061	0.5	1e-10	1e-10	25	25.0	25
2900	RPL15	RPL15	-1.3542857234	-0.108706303549	0.175645239117	0.0136801816132	0.5	1e-10	1e-10	11	11.0	11
2901	CADM2	CADM2	-1.35424141148	-1.12385891499	0.175659371198	0.00014284471921	0.5	1e-10	1e-10	31	31.0	31
2902	PIM1	PIM1	NA	NA	NA	0.0106076433561	0.5	1e-10	1e-10	11	11.0	11
2903	RNF11	RNF11	-1.35409238706	-0.121345204137	0.175706904702	0.0124155931692	0.5	1e-10	1e-10	21	21.0	21
2904	RNF11	RNF11	NA	NA	NA	0.0124155931692	0.5	1e-10	1e-10	21	21.0	21
2905	USP2	USP2	1.35345885549	0.0386939087742	0.175909085893	0.120946658721	0.5	1e-10	1e-10	5	5.0	5
2906	MKKS	MKKS	NA	NA	NA	1.83549110686e-06	0.5	1e-10	1e-10	2	2.0	2
2907	ESYT2	ESYT2	NA	NA	NA	1.17292420096e-05	0.5	1e-10	1e-10	1	1.0	1
2908	MCM4	MCM4	-1.35260308639	-0.255690911667	0.17618246592	0.00272880548363	0.5	1e-10	1e-10	23	23.0	23
2909	RRBP1	RRBP1	-1.35254957298	-0.194440658014	0.176199571584	0.0048030012687	0.5	1e-10	1e-10	36	36.0	36
2910	EFNA4	EFNA4	-1.3523704199	-2.22691556083	0.176256847216	3.23820071367e-05	0.5	1e-10	1e-10	33	33.0	34
2911	EFNA4	EFNA4	NA	NA	NA	3.23820071367e-05	0.5	1e-10	1e-10	33	33.0	34
2912	STEAP3	STEAP3	1.35217586062	0.0807010229772	0.176319063963	0.0271444375685	0.5	1e-10	1e-10	34	34.0	36
2913	HES4	HES4	1.35152014744	0.902983777396	0.176528870451	0.000250114039759	0.5	1e-10	1e-10	11	23.0	25
2914	HES4	HES4	NA	NA	NA	0.000250114039759	0.5	1e-10	1e-10	11	23.0	25
2915	WHAMM	WHAMM	1.3502698726	0.153403022372	0.176929432511	0.00743325571213	0.5	1e-10	1e-10	37	37.0	37
2916	WHAMM	WHAMM	NA	NA	NA	0.00743325571213	0.5	1e-10	1e-10	37	37.0	37
2917	OSMR	OSMR	-1.35020954404	-0.183351569258	0.176948777642	0.00508883584115	0.5	1e-10	1e-10	56	58.0	58
2918	CCDC121	CCDC121	1.34977844021	6.68809146048	0.177087062498	4.21111629474e-06	0.5	1e-10	1e-10	3	3.0	3
2919	NPRL3	NPRL3	-1.34936222284	-0.0316513136632	0.177220648601	0.190727440684	0.5	1e-10	1e-10	12	26.0	26
2920	NPRL3	NPRL3	NA	NA	NA	0.190727440684	0.5	1e-10	1e-10	12	26.0	26
2921	C17orf96	C17orf96	NA	NA	NA	2.68162651457e-07	0.5	1e-10	1e-10	2	2.0	2
2922	NDUFA7	NDUFA7	-1.34920343208	-0.108539455869	0.17727163271	0.0149065084621	0.5	1e-10	1e-10	8	8.0	8
2923	IL1RAP	IL1RAP	NA	NA	NA	7.22724511229e-07	0.5	1e-10	1e-10	4	4.0	4
2924	LMF2	LMF2	1.34826784581	0.577442686121	0.177572250039	0.000608001213729	0.5	1e-10	1e-10	7	7.0	8
2925	ASCL5	ASCL5	-1.34806279843	-0.350839915366	0.177638185398	0.00145045835374	0.5	1e-10	1e-10	80	83.0	84
2926	ASCL5	ASCL5	NA	NA	NA	0.00145045835374	0.5	1e-10	1e-10	80	83.0	84
2927	SH3PXD2A	SH3PXD2A	1.34800903778	0.171520589254	0.177655475774	0.0059254566485	0.5	1e-10	1e-10	17	17.0	18
2928	USP40	USP40	-1.34768984175	-0.23328644219	0.177758160668	0.00315645517272	0.5	1e-10	1e-10	26	26.0	26
2929	SEC24B	SEC24B	-1.34764043444	-0.161463276106	0.177774058874	0.00663581282718	0.5	1e-10	1e-10	37	37.0	38
2930	PPFIA1	PPFIA1	NA	NA	NA	0.000142049906948	0.5	1e-10	1e-10	32	32.0	32
2931	SETD3	SETD3	-1.34737310089	-0.1806773984	0.17786009941	0.00549205838585	0.5	1e-10	1e-10	14	14.0	14
2932	CDR2L	CDR2L	1.34727006264	1.9287189477	0.177893270252	4.90274573521e-05	0.5	1e-10	1e-10	6	6.0	7
2933	AOX1	AOX1	-1.34693219569	-0.0783814935713	0.178002071207	0.0268935864681	0.5	1e-10	1e-10	23	23.0	23
2934	AOX1	AOX1	NA	NA	NA	0.0268935864681	0.5	1e-10	1e-10	23	23.0	23
2935	HOXC9	HOXC9	NA	NA	NA	0.000121230926693	0.5	1e-10	1e-10	13	13.0	13
2936	MITF	MITF	1.34673037139	0.025169488798	0.178067086915	0.288133589684	0.5	1e-10	1e-10	215	218.0	226
2937	S100A4	S100A4	-1.34657724151	-0.0108930422918	0.178116427989	1.56371326084	0.5	1e-10	1e-10	117	121.0	130
2938	S100A4	S100A4	NA	NA	NA	1.56371326084	0.5	1e-10	1e-10	117	121.0	130
2939	ALPK2	ALPK2	-1.34583073216	-0.0841885616557	0.178357111832	0.0238403144158	0.5	1e-10	1e-10	22	22.0	23
2940	ALYREF	ALYREF	-1.34388404246	-0.428230030155	0.178985886967	0.00123457684788	0.5	1e-10	1e-10	25	25.0	25
2941	COL6A1	COL6A1	-1.34382519919	-0.050011433409	0.17900491881	0.0758976523602	0.5	1e-10	1e-10	65	68.0	68
2942	CECR1	CECR1	1.34380641666	0.106426057499	0.179010994012	0.0171838971718	0.5	1e-10	1e-10	19	21.0	21
2943	JAKMIP3	JAKMIP3	-1.34379864678	-0.845202483102	0.179013507223	0.000239584330161	0.5	1e-10	1e-10	12	12.0	13
2944	OAS1	OAS1	1.34372961527	3.44075645207	0.179035836992	1.40454779657e-05	0.5	1e-10	1e-10	2	2.0	2
2945	CDKL1	CDKL1	-1.34346532789	-4.14510381227	0.179121345734	1.04707547873e-05	0.5	1e-10	1e-10	17	17.0	17
2946	PPP1CB	PPP1CB	1.34283292532	0.00695687790376	0.179326079421	3.59528848575	0.5	1e-10	1e-10	71	71.0	71
2947	C11orf45	C11orf45	-1.3427990096	-11.3669589483	0.179337064192	1.57384552997e-06	0.5	1e-10	1e-10	73	75.0	77
2948	TIAM2	TIAM2	-1.34276387751	-1.03904219207	0.179348443454	0.000180183719998	0.5	1e-10	1e-10	51	51.0	51
2949	MTERF	MTERF	1.34251747585	7.56379947836	0.179428267887	3.02935932704e-06	0.5	1e-10	1e-10	8	8.0	10
2950	STAT5A	STAT5A	NA	NA	NA	2.63384928133e-05	0.5	1e-10	1e-10	2	2.0	2
2951	EIF3I	EIF3I	-1.34181560397	-0.0797385329791	0.179655791501	0.0282745715957	0.5	1e-10	1e-10	21	21.0	21
2952	PPAPDC1B	PPAPDC1B	NA	NA	NA	9.49598958625e-07	0.5	1e-10	1e-10	1	1.0	1
2953	C11orf30	C11orf30	-1.34133536049	-1.90646858187	0.179811594052	4.81255360148e-05	0.5	1e-10	1e-10	11	11.0	12
2954	COMT	COMT	1.34111704962	0.459889906902	0.179882452544	0.000756182675929	0.5	1e-10	1e-10	20	20.0	21
2955	NMU	NMU	1.34069451618	0.637285703188	0.18001965575	0.000520663255067	0.5	1e-10	1e-10	26	26.0	26
2956	PPM1M	PPM1M	1.34063111013	0.664940374587	0.180040251392	0.000408897338974	0.5	1e-10	1e-10	33	33.0	33
2957	BLVRB	BLVRB	1.34037346008	0.0677108381187	0.180123959658	0.0386286179757	0.5	1e-10	1e-10	18	18.0	18
2958	TM4SF18	TM4SF18	1.34023320394	3.05894291808	0.180169539815	1.92841538155e-05	0.5	1e-10	1e-10	3	3.0	3
2959	CDH20	CDH20	1.33999761095	0.214938303122	0.180246121635	0.00370439932108	0.5	1e-10	1e-10	21	23.0	23
2960	RAB15	RAB15	NA	NA	NA	0.00238100800811	0.5	1e-10	1e-10	11	11.0	12
2961	DCAF13	DCAF13	-1.33905804073	-0.256672822545	0.180551778718	0.00273311048995	0.5	1e-10	1e-10	34	34.0	34
2962	OGFOD3	OGFOD3	1.33900584171	0.104668011788	0.18056877117	0.0170099505439	0.5	1e-10	1e-10	60	60.0	62
2963	TAF1C	TAF1C	NA	NA	NA	0.215668199183	0.5	1e-10	1e-10	97	98.0	100
2964	LINC00998	LINC00998	1.33884123375	0.341634203068	0.180622364102	0.00155889599742	0.5	1e-10	1e-10	37	38.0	40
2965	ATXN2	ATXN2	-1.33847596456	-0.859953854979	0.180741330347	0.000244647097447	0.5	1e-10	1e-10	35	35.0	35
2966	C9orf40	C9orf40	-1.33827904614	-1.72660597519	0.180805489772	5.70200856427e-05	0.5	1e-10	1e-10	33	33.0	33
2967	CKB	CKB	1.33827428294	0.0115859318392	0.180807041915	1.29409197095	0.5	1e-10	1e-10	48	48.0	49
2968	GSAP	GSAP	-1.33774566042	-0.269862395282	0.180979361002	0.00239471667592	0.5	1e-10	1e-10	73	73.0	75
2969	ZC3H6	ZC3H6	NA	NA	NA	7.86981640841e-05	0.5	1e-10	1e-10	11	12.0	13
2970	IFNAR1	IFNAR1	1.33745291869	0.594270226564	0.181074840686	0.000510052885276	0.5	1e-10	1e-10	41	41.0	42
2971	CNNM4	CNNM4	-1.33729899362	-0.0970945549518	0.18112505938	0.0171248901449	0.5	1e-10	1e-10	37	37.0	39
2972	CNNM4	CNNM4	NA	NA	NA	0.0171248901449	0.5	1e-10	1e-10	37	37.0	39
2973	DYNC1H1	DYNC1H1	NA	NA	NA	0.00125845778973	0.5	1e-10	1e-10	5	5.0	5
2974	LINGO4	LINGO4	1.33543845107	0.0172694058787	0.181732887106	0.634683603647	0.5	1e-10	1e-10	95	95.0	101
2975	OAZ3	OAZ3	1.33506581303	7.30055453796	0.181854807346	3.22433882033e-06	0.5	1e-10	1e-10	8	8.0	8
2976	SLFN5	SLFN5	-1.33498022898	-0.00987417462162	0.181882817424	1.7233259247	0.5	1e-10	1e-10	153	156.0	159
2977	CHUK	CHUK	-1.33471610183	-1.69975607187	0.181969281537	7.7243101123e-05	0.5	1e-10	1e-10	14	14.0	14
2978	ZNF787	ZNF787	-1.33451920883	-1.53778775895	0.182033755852	7.78923375241e-05	0.5	1e-10	1e-10	14	15.0	15
2979	BMS1	BMS1	NA	NA	NA	0.000400175180088	0.5	1e-10	1e-10	24	24.0	24
2980	TNKS2	TNKS2	1.33442410224	0.033946021472	0.182064905396	0.156137423923	0.5	1e-10	1e-10	168	169.0	171
2981	ESR2	ESR2	-1.33400277949	-1.72034551674	0.182202945614	6.04483864265e-05	0.5	1e-10	1e-10	19	19.0	19
2982	HTRA4	HTRA4	NA	NA	NA	6.35733875589e-09	0.5	1e-10	1e-10	4	4.0	4
2983	DNAJC25	DNAJC25	1.33359844696	0.9570894775	0.182335492211	0.000179609008966	0.5	1e-10	1e-10	46	46.0	46
2984	ZNF100	ZNF100	-1.33316024796	-0.215890608411	0.182479221493	0.0040622593715	0.5	1e-10	1e-10	140	141.0	147
2985	NPIPA3	NPIPA3	1.33278058443	0.933445778619	0.18260381905	0.00018950775181	0.5	1e-10	1e-10	77	82.0	89
2986	MFSD5	MFSD5	-1.33273332143	-0.232283814038	0.182619334182	0.00304732495627	0.5	1e-10	1e-10	24	24.0	24
2987	COPS7B	COPS7B	-1.33226086025	-1.39176809142	0.182774483811	9.30005688891e-05	0.5	1e-10	1e-10	25	25.0	26
2988	COPS7B	COPS7B	NA	NA	NA	9.30005688891e-05	0.5	1e-10	1e-10	25	25.0	26
2989	ANKRD34A	ANKRD34A	-1.33220809089	-0.118527247115	0.182791818594	0.0118545681848	0.5	1e-10	1e-10	18	18.0	18
2990	ANKRD34A	ANKRD34A	NA	NA	NA	0.0118545681848	0.5	1e-10	1e-10	18	18.0	18
2991	ACO2	ACO2	-1.33217554571	-0.0248180975713	0.182802510323	0.296352427213	0.5	1e-10	1e-10	10	10.0	10
2992	LRFN3	LRFN3	NA	NA	NA	1.46999199952e-05	0.5	1e-10	1e-10	12	12.0	12
2993	SLC35F6	SLC35F6	NA	NA	NA	3.24005865749e-05	0.5	1e-10	1e-10	13	13.0	13
2994	TDRD9	TDRD9	-1.33008045954	-36.1175413732	0.183491762956	1.36693786101e-07	0.5	1e-10	1e-10	4	4.0	4
2995	TULP3	TULP3	1.32999624814	1.07470377019	0.183519507464	0.000149812855387	0.5	1e-10	1e-10	30	32.0	32
2996	NDUFB1	NDUFB1	-1.32975196838	-42.4311792068	0.183600006096	1.01831099167e-07	0.5	1e-10	1e-10	1	1.0	1
2997	RPL37A	RPL37A	NA	NA	NA	5.57436519475e-05	0.5	1e-10	1e-10	2	2.0	2
2998	GLCE	GLCE	NA	NA	NA	2.24342487102e-07	0.5	1e-10	1e-10	3	3.0	3
2999	GLCE	GLCE	NA	NA	NA	2.24342487102e-07	0.5	1e-10	1e-10	3	3.0	3
3000	SCIN	SCIN	-1.32937017508	-6.3255427171	0.18372587258	4.21432189659e-06	0.5	1e-10	1e-10	3	3.0	3
3001	WDR82	WDR82	NA	NA	NA	0.00015861248838	0.5	1e-10	1e-10	6	6.0	6
3002	APOBEC3C	APOBEC3C	1.32925821323	0.460279874862	0.183762795363	0.00081740469928	0.5	1e-10	1e-10	40	40.0	41
3003	HNRNPUL1	HNRNPUL1	NA	NA	NA	5.87595997613e-06	0.5	1e-10	1e-10	3	3.0	3
3004	TJP3	TJP3	1.32853937149	9.48251178526	0.183999985926	2.1821256639e-06	0.5	1e-10	1e-10	1	1.0	1
3005	CTNNB1	CTNNB1	NA	NA	NA	9.10712048632e-05	0.5	1e-10	1e-10	6	6.0	6
3006	TM9SF2	TM9SF2	-1.32779514352	-0.209251688357	0.18424579176	0.0038056744908	0.5	1e-10	1e-10	22	23.0	25
3007	COQ6	COQ6	1.3272018488	0.139508812092	0.184441920996	0.00890313441094	0.5	1e-10	1e-10	52	53.0	53
3008	C9orf66	C9orf66	NA	NA	NA	2.26794615566e-05	0.5	1e-10	1e-10	156	163.0	177
3009	TUSC5	TUSC5	-1.32693633458	-1.14561405745	0.184529743771	0.000144065125999	0.5	1e-10	1e-10	33	35.0	36
3010	SPATA7	SPATA7	-1.32680581409	-0.26285825198	0.184572926708	0.00212161001661	0.5	1e-10	1e-10	60	61.0	64
3011	CILP2	CILP2	NA	NA	NA	2.44639333541e-07	0.5	1e-10	1e-10	2	2.0	2
3012	RPS6KL1	RPS6KL1	NA	NA	NA	0.000283672452384	0.5	1e-10	1e-10	14	14.0	14
3013	GPX3	GPX3	-1.32622760207	-0.014370757109	0.18476431915	0.876846441529	0.5	1e-10	1e-10	9	9.0	10
3014	PKDREJ	PKDREJ	-1.32604916825	-1.30031612452	0.184823411703	0.000108495439199	0.5	1e-10	1e-10	178	191.0	194
3015	ECI1	ECI1	1.32576360702	0.0467505406086	0.184918011114	0.0763376200736	0.5	1e-10	1e-10	39	39.0	39
3016	MYO18A	MYO18A	-1.32517576975	-0.0110681510861	0.185112859913	1.46688792885	0.5	1e-10	1e-10	46	46.0	47
3017	PDCD11	PDCD11	1.32516116289	0.481613430888	0.185117703541	0.000748935713544	0.5	1e-10	1e-10	29	29.0	29
3018	MTA1	MTA1	NA	NA	NA	5.33515446031e-05	0.5	1e-10	1e-10	2	2.0	2
3019	PLA2G4B	PLA2G4B	-1.32438962966	-0.113863768981	0.185373676928	0.0131884876737	0.5	1e-10	1e-10	72	72.0	73
3020	PLA2G4B	PLA2G4B	NA	NA	NA	0.0131884876737	0.5	1e-10	1e-10	72	72.0	73
3021	ACP6	ACP6	-1.32413111763	-0.161045478827	0.185459502595	0.00639685425569	0.5	1e-10	1e-10	116	119.0	128
3022	RAB3GAP1	RAB3GAP1	NA	NA	NA	1.45341999129e-05	0.5	1e-10	1e-10	2	2.0	2
3023	G3BP1	G3BP1	NA	NA	NA	2.09227751088e-05	0.5	1e-10	1e-10	4	4.0	4
3024	CHST5	CHST5	-1.32369143146	-56.847581746	0.18560554534	5.40108662343e-08	0.5	1e-10	1e-10	4	4.0	4
3025	DAZAP1	DAZAP1	-1.32351515303	-0.72755396672	0.185664120488	0.000330506976604	0.5	1e-10	1e-10	10	11.0	11
3026	HAT1	HAT1	1.32298685581	0.240237411081	0.185839749011	0.0030985379625	0.5	1e-10	1e-10	18	18.0	18
3027	PELO	PELO	NA	NA	NA	7.36497861789e-05	0.5	1e-10	1e-10	10	10.0	10
3028	NSUN2	NSUN2	1.32247579729	0.0605959494229	0.186009763502	0.0458864385867	0.5	1e-10	1e-10	60	60.0	62
3029	ANP32E	ANP32E	-1.32226250143	-0.195010420765	0.186080754904	0.00416902481195	0.5	1e-10	1e-10	54	56.0	58
3030	ANP32E	ANP32E	NA	NA	NA	0.00416902481195	0.5	1e-10	1e-10	54	56.0	58
3031	SLC44A2	SLC44A2	1.32204367913	0.0138166555397	0.186153606485	0.964318285814	0.5	1e-10	1e-10	19	19.0	19
3032	INPP4A	INPP4A	1.32190183947	2.32504401237	0.186200839821	2.99866758004e-05	0.5	1e-10	1e-10	6	6.0	6
3033	INPP4A	INPP4A	NA	NA	NA	2.99866758004e-05	0.5	1e-10	1e-10	6	6.0	6
3034	PHRF1	PHRF1	1.32037157656	0.381545216233	0.186710988625	0.00121736037381	0.5	1e-10	1e-10	39	42.0	43
3035	MT2A	MT2A	1.32028522218	0.00196380608824	0.186739807617	45.1607264041	0.5	1e-10	1e-10	14	14.0	14
3036	ZNF543	ZNF543	NA	NA	NA	1.73583557734e-05	0.5	1e-10	1e-10	29	29.0	29
3037	MYPOP	MYPOP	-1.31979630535	-1.13254298177	0.186903035496	0.000148743770085	0.5	1e-10	1e-10	21	21.0	21
3038	NR1D1	NR1D1	1.31978788716	0.0616073517812	0.186905846882	0.0479586725899	0.5	1e-10	1e-10	8	8.0	8
3039	RGS19	RGS19	-1.3197088244	-1.92137965774	0.186932252656	5.34733373889e-05	0.5	1e-10	1e-10	7	7.0	9
3040	RPA2	RPA2	1.31939405602	0.00880353431735	0.187037407894	2.32071589899	0.5	1e-10	1e-10	95	97.0	101
3041	AZI2	AZI2	1.31917692403	1.2978771805	0.187109971026	0.00010242155901	0.5	1e-10	1e-10	8	8.0	8
3042	ADRM1	ADRM1	-1.31913194807	-0.0519665501987	0.187125004098	0.0673803471585	0.5	1e-10	1e-10	4	5.0	5
3043	CRB1	CRB1	1.3191041408	5.69940708736	0.187134299037	5.28703625645e-06	0.5	1e-10	1e-10	58	58.0	58
3044	RCN1	RCN1	-1.31893891518	-0.043036747983	0.187189534858	0.0964271178315	0.5	1e-10	1e-10	28	28.0	30
3045	EML4	EML4	1.31872905762	0.79027704933	0.187259708736	0.000268017556619	0.5	1e-10	1e-10	28	28.0	28
3046	KTI12	KTI12	-1.31838309128	-1.91149654207	0.187375438179	4.51187847293e-05	0.5	1e-10	1e-10	10	10.0	10
3047	WTAP	WTAP	-1.31801011415	-0.041663722475	0.187500262161	0.109961398063	0.5	1e-10	1e-10	65	65.0	67
3048	ZSCAN22	ZSCAN22	NA	NA	NA	2.6091258964e-08	0.5	1e-10	1e-10	1	2.0	2
3049	CRYBB2	CRYBB2	1.31708187413	0.803922810734	0.187811182053	0.000260211094534	0.5	1e-10	1e-10	22	22.0	23
3050	PGBD5	PGBD5	1.31705250519	0.952361153144	0.18782102557	0.000179320583854	0.5	1e-10	1e-10	29	29.0	29
3051	YBEY	YBEY	-1.31674836136	-0.0227243601512	0.187922987142	0.339643561795	0.5	1e-10	1e-10	160	164.0	168
3052	MRPS16	MRPS16	NA	NA	NA	0.000329707430988	0.5	1e-10	1e-10	2	2.0	2
3053	MTHFS	MTHFS	-1.3160982436	-0.301816370323	0.188141070426	0.00158683107396	0.5	1e-10	1e-10	8	8.0	8
3054	MTHFS	MTHFS	NA	NA	NA	0.00158683107396	0.5	1e-10	1e-10	8	8.0	8
3055	C2orf49	C2orf49	1.3159372942	0.312742230611	0.188195090045	0.00163339600391	0.5	1e-10	1e-10	67	67.0	67
3056	C2orf49	C2orf49	NA	NA	NA	0.00163339600391	0.5	1e-10	1e-10	67	67.0	67
3057	MAPKBP1	MAPKBP1	1.3158771246	0.284296536769	0.188215287771	0.00210281748346	0.5	1e-10	1e-10	45	45.0	45
3058	MAPKBP1	MAPKBP1	NA	NA	NA	0.00210281748346	0.5	1e-10	1e-10	45	45.0	45
3059	FAM161A	FAM161A	1.31586866675	0.652354487114	0.188218127028	0.000390271682902	0.5	1e-10	1e-10	72	72.0	72
3060	FAM161A	FAM161A	NA	NA	NA	0.000390271682902	0.5	1e-10	1e-10	72	72.0	72
3061	MEN1	MEN1	1.31507075457	5.13950838185	0.188486124334	6.2017267545e-06	0.5	1e-10	1e-10	27	27.0	27
3062	HSPA14	HSPA14	1.31496002996	2.54996900836	0.18852333599	2.22618342886e-05	0.5	1e-10	1e-10	7	7.0	7
3063	NBPF12	NBPF12	1.31440166487	6.50424585541	0.188711070508	4.92428624518e-06	0.5	1e-10	1e-10	6	6.0	6
3064	NTF3	NTF3	NA	NA	NA	1.22109917836e-08	0.5	1e-10	1e-10	1	1.0	1
3065	HEXDC	HEXDC	NA	NA	NA	0.00106993567604	0.5	1e-10	1e-10	10	10.0	10
3066	PUM2	PUM2	NA	NA	NA	1.01509052384e-05	0.5	1e-10	1e-10	9	9.0	9
3067	PUM2	PUM2	NA	NA	NA	1.01509052384e-05	0.5	1e-10	1e-10	9	9.0	9
3068	SNAP47	SNAP47	-1.31219859998	-0.435085849045	0.189453134126	0.000817402294348	0.5	1e-10	1e-10	9	9.0	9
3069	RPS6	RPS6	-1.31200528987	-0.0183268646055	0.189518349716	0.52782930789	0.5	1e-10	1e-10	29	29.0	32
3070	MBTPS1	MBTPS1	NA	NA	NA	0.016185551042	0.5	1e-10	1e-10	69	71.0	71
3071	TSPAN18	TSPAN18	NA	NA	NA	4.93550521372e-08	0.5	1e-10	1e-10	1	1.0	1
3072	CNOT4	CNOT4	1.31176092254	0.671471397236	0.189600813774	0.00037719406928	0.5	1e-10	1e-10	73	73.0	75
3073	SYNM	SYNM	1.31144780604	0.00780227620776	0.189706516532	2.84836417176	0.5	1e-10	1e-10	54	55.0	58
3074	SYNM	SYNM	NA	NA	NA	2.84836417176	0.5	1e-10	1e-10	54	55.0	58
3075	RALGPS2	RALGPS2	1.31130868589	1.51568676639	0.189753495036	7.44084978917e-05	0.5	1e-10	1e-10	32	33.0	33
3076	ABLIM3	ABLIM3	1.31111850521	0.0421701080308	0.189817729679	0.0941629912128	0.5	1e-10	1e-10	127	127.0	131
3077	ABHD8	ABHD8	-1.31086952861	-0.058442623706	0.189901847203	0.0526982897108	0.5	1e-10	1e-10	91	92.0	94
3078	RPRD1A	RPRD1A	NA	NA	NA	7.27738895164e-07	0.5	1e-10	1e-10	5	5.0	5
3079	PCYT1A	PCYT1A	-1.31045651398	-0.109839903581	0.190041446044	0.0147262182303	0.5	1e-10	1e-10	35	35.0	35
3080	ANKRD7	ANKRD7	-1.31040382283	-3.10359059818	0.190059261075	1.81699495938e-05	0.5	1e-10	1e-10	8	8.0	11
3081	TMEM131	TMEM131	NA	NA	NA	0.00304441288928	0.5	1e-10	1e-10	34	34.0	35
3082	ELF1	ELF1	NA	NA	NA	3.91691138881e-08	0.5	1e-10	1e-10	1	1.0	1
3083	ABCC5	ABCC5	-1.31018834482	-0.0243438141684	0.190132127619	0.273998973868	0.5	1e-10	1e-10	14	14.0	14
3084	C16orf62	C16orf62	1.310092536	0.544738374462	0.19016453316	0.000574050296609	0.5	1e-10	1e-10	77	82.0	83
3085	UBP1	UBP1	1.31000508544	0.0771987240479	0.190194115226	0.0316751188166	0.5	1e-10	1e-10	62	62.0	64
3086	EGFR	EGFR	-1.30987152761	-0.345262393943	0.190239300625	0.00143024687788	0.5	1e-10	1e-10	30	30.0	30
3087	C10orf118	C10orf118	-1.30941972701	-1.23718235448	0.190392212802	0.00010167825041	0.5	1e-10	1e-10	30	30.0	30
3088	FEN1	FEN1	-1.30915888173	-0.219291360887	0.19048053724	0.0033679467359	0.5	1e-10	1e-10	48	48.0	48
3089	SMCO2	SMCO2	-1.30912828672	-2.21488057371	0.190490898948	3.33869192457e-05	0.5	1e-10	1e-10	48	48.0	50
3090	KIAA0247	KIAA0247	1.30910691762	1.5142914188	0.190498136337	8.27399217264e-05	0.5	1e-10	1e-10	20	20.0	20
3091	C9orf41	C9orf41	-1.30769292457	-0.396254022495	0.190977484151	0.00102183250364	0.5	1e-10	1e-10	24	24.0	24
3092	KLHL33	KLHL33	-1.30762660503	-0.514531557543	0.190999988445	0.000680823814329	0.5	1e-10	1e-10	1	1.0	1
3093	NPC1	NPC1	NA	NA	NA	0.00532346660069	0.5	1e-10	1e-10	23	23.0	23
3094	IMMT	IMMT	1.30719937832	0.0181272464711	0.191145006625	0.512115533303	0.5	1e-10	1e-10	80	80.0	81
3095	ID1	ID1	NA	NA	NA	8.10001941102e-06	0.5	1e-10	1e-10	2	2.0	2
3096	SHC2	SHC2	1.30686599973	0.135921933982	0.191258225191	0.0129981239077	0.5	1e-10	1e-10	43	87.0	93
3097	FAM187A	FAM187A	-1.30667994323	-6.92742282083	0.191321433213	3.27888535889e-06	0.5	1e-10	1e-10	17	17.0	18
3098	DNAJB4	DNAJB4	NA	NA	NA	0.000481665017788	0.5	1e-10	1e-10	11	11.0	11
3099	ZNF232	ZNF232	1.30609089316	0.0420403250114	0.191521649541	0.073784958332	0.5	1e-10	1e-10	78	82.0	85
3100	FAM109A	FAM109A	-1.30560055864	-0.290558647817	0.191688430275	0.00209484787887	0.5	1e-10	1e-10	62	62.0	66
3101	E2F1	E2F1	NA	NA	NA	2.58098660662e-05	0.5	1e-10	1e-10	35	36.0	36
3102	PEBP1	PEBP1	1.30486211119	0.0247193820589	0.191939804855	0.270864185127	0.5	1e-10	1e-10	26	26.0	26
3103	VPS37B	VPS37B	1.30485881717	1.00983537209	0.191940926716	0.000181065403944	0.5	1e-10	1e-10	51	51.0	51
3104	BEAN1	BEAN1	1.30470989083	17.7649405906	0.191991652245	5.14967673671e-07	0.5	1e-10	1e-10	38	40.0	43
3105	CCDC71L	CCDC71L	NA	NA	NA	1.03252385282e-06	0.5	1e-10	1e-10	1	1.0	1
3106	TANGO2	TANGO2	NA	NA	NA	1.81918686264e-05	0.5	1e-10	1e-10	9	9.0	9
3107	PCLO	PCLO	1.30400797304	99.5888050137	0.192230863924	1.73951484411e-08	0.5	1e-10	1e-10	4	4.0	4
3108	RAB5A	RAB5A	-1.30392152601	-0.265383530521	0.192260339988	0.00251636004504	0.5	1e-10	1e-10	42	42.0	43
3109	ZFC3H1	ZFC3H1	-1.30358429828	-1.507711616	0.192375357141	7.64055595455e-05	0.5	1e-10	1e-10	17	17.0	17
3110	S100A13	S100A13	1.30307023403	0.0213544657682	0.192550784655	0.368360082897	0.5	1e-10	1e-10	81	83.0	84
3111	S100A13	S100A13	NA	NA	NA	0.368360082897	0.5	1e-10	1e-10	81	83.0	84
3112	NUDCD1	NUDCD1	-1.30304249897	-5.42765862504	0.19256025275	5.13072491182e-06	0.5	1e-10	1e-10	3	3.0	3
3113	FTSJ3	FTSJ3	1.30282718248	0.0117683744866	0.192633768383	1.23716592485	0.5	1e-10	1e-10	152	153.0	161
3114	PSMF1	PSMF1	1.30271077147	0.0364368933528	0.192673523248	0.133275402121	0.5	1e-10	1e-10	80	82.0	84
3115	CHAC2	CHAC2	1.302112219	0.661937531638	0.192878026731	0.000374090854366	0.5	1e-10	1e-10	64	65.0	65
3116	COL21A1	COL21A1	-1.30169042483	-0.684076318341	0.193022234134	0.000353317517299	0.5	1e-10	1e-10	36	36.0	36
3117	FAM173A	FAM173A	1.30070784615	0.749843512708	0.193358475585	0.000302659081881	0.5	1e-10	1e-10	8	12.0	12
3118	YTHDF3	YTHDF3	NA	NA	NA	1.80637684818e-05	0.5	1e-10	1e-10	8	8.0	8
3119	CNST	CNST	NA	NA	NA	0.000634861846745	0.5	1e-10	1e-10	10	11.0	11
3120	STMN3	STMN3	-1.29961102263	-1.50641769682	0.19373431989	7.41783647204e-05	0.5	1e-10	1e-10	43	43.0	43
3121	MOGAT1	MOGAT1	-1.29926278002	-12.0868622595	0.193853762964	1.6026171317e-06	0.5	1e-10	1e-10	12	12.0	12
3122	MOGAT1	MOGAT1	NA	NA	NA	1.6026171317e-06	0.5	1e-10	1e-10	12	12.0	12
3123	TYK2	TYK2	1.29858310023	0.641553269232	0.194087040774	0.000399208996019	0.5	1e-10	1e-10	44	46.0	46
3124	TFDP2	TFDP2	NA	NA	NA	2.54403331646e-05	0.5	1e-10	1e-10	1	1.0	1
3125	PCMTD1	PCMTD1	-1.29820885754	-0.276996860576	0.194215575239	0.00242711970976	0.5	1e-10	1e-10	47	47.0	47
3126	CGRRF1	CGRRF1	NA	NA	NA	1.5247047168e-06	0.5	1e-10	1e-10	4	4.0	4
3127	JMJD6	JMJD6	NA	NA	NA	0.000236980375559	0.5	1e-10	1e-10	1	1.0	1
3128	APBA3	APBA3	NA	NA	NA	1.97909196537e-07	0.5	1e-10	1e-10	3	3.0	3
3129	AMMECR1L	AMMECR1L	1.29750103679	7.27419503523	0.194458848613	3.63163748394e-06	0.5	1e-10	1e-10	7	7.0	7
3130	AMMECR1L	AMMECR1L	NA	NA	NA	3.63163748394e-06	0.5	1e-10	1e-10	7	7.0	7
3131	PRKAR2A	PRKAR2A	1.29727334019	0.207556146926	0.194537153966	0.0037322098444	0.5	1e-10	1e-10	25	25.0	26
3132	CEP68	CEP68	1.29708660233	0.0441955309485	0.194601390782	0.0869070722411	0.5	1e-10	1e-10	34	35.0	35
3133	FNDC1	FNDC1	NA	NA	NA	5.46805468517e-05	0.5	1e-10	1e-10	10	10.0	10
3134	C14orf80	C14orf80	NA	NA	NA	2.05211486005e-07	0.5	1e-10	1e-10	4	4.0	4
3135	NPIPA2	NPIPA2	1.29627095755	0.303610344956	0.194882150633	0.00205171526406	0.5	1e-10	1e-10	120	124.0	135
3136	EXOC7	EXOC7	1.29534377057	2.5884351415	0.195201666058	2.75259107907e-05	0.5	1e-10	1e-10	4	4.0	4
3137	MYOF	MYOF	-1.29526701971	-0.177751682498	0.195228132173	0.00551287709659	0.5	1e-10	1e-10	49	50.0	50
3138	SIMC1	SIMC1	NA	NA	NA	4.50957611641e-05	0.5	1e-10	1e-10	6	6.0	8
3139	PLEC	PLEC	1.29479592169	0.00981912426454	0.195390639256	1.76616368082	0.5	1e-10	1e-10	99	101.0	102
3140	DHCR7	DHCR7	NA	NA	NA	3.23906661275e-07	0.5	1e-10	1e-10	5	5.0	5
3141	EMILIN1	EMILIN1	NA	NA	NA	6.53582447074e-07	0.5	1e-10	1e-10	1	1.0	1
3142	FAM114A1	FAM114A1	1.29398161162	0.537451568734	0.1956717725	0.000592883504883	0.5	1e-10	1e-10	29	29.0	30
3143	PRKCE	PRKCE	-1.29389230258	-3.10362521922	0.195702623679	1.68171402783e-05	0.5	1e-10	1e-10	7	7.0	7
3144	PRKCE	PRKCE	NA	NA	NA	1.68171402783e-05	0.5	1e-10	1e-10	7	7.0	7
3145	CIPC	CIPC	-1.29380275143	-0.155482674683	0.195733562074	0.00665444928848	0.5	1e-10	1e-10	21	21.0	21
3146	C5orf28	C5orf28	NA	NA	NA	2.94189512153e-06	0.5	1e-10	1e-10	13	14.0	14
3147	ASIC3	ASIC3	1.29356575735	0.222199115944	0.195815456777	0.00331726229526	0.5	1e-10	1e-10	105	115.0	117
3148	MAML2	MAML2	NA	NA	NA	2.19257366821e-07	0.5	1e-10	1e-10	4	4.0	4
3149	MZF1	MZF1	1.29266499342	0.281610993605	0.196126950192	0.00223969480051	0.5	1e-10	1e-10	42	42.0	42
3150	ZNF343	ZNF343	1.29189054411	0.517974173265	0.196395052849	0.000650200882152	0.5	1e-10	1e-10	40	41.0	42
3151	AGAP7	AGAP7	-1.29176997121	-0.186412291452	0.19643681751	0.00497855081377	0.5	1e-10	1e-10	175	179.0	189
3152	NAA25	NAA25	1.29146131315	0.244809785698	0.196543761712	0.00266734432303	0.5	1e-10	1e-10	47	48.0	48
3153	CD164	CD164	-1.2914292271	-0.0152952406287	0.19655488137	0.701192792075	0.5	1e-10	1e-10	72	73.0	73
3154	CLDN7	CLDN7	1.29124128752	0.648922702371	0.196620022477	0.000375595507197	0.5	1e-10	1e-10	54	54.0	54
3155	LMO4	LMO4	-1.29121410511	-1.74044063782	0.196629445389	5.73141469308e-05	0.5	1e-10	1e-10	14	14.0	16
3156	ZNF623	ZNF623	1.29101741047	0.371230084994	0.196697640383	0.00117409719951	0.5	1e-10	1e-10	86	86.0	87
3157	PDE12	PDE12	1.29017743229	2.23866536049	0.196989059861	3.4590249235e-05	0.5	1e-10	1e-10	12	12.0	12
3158	ZNF597	ZNF597	-1.29012880878	-4.34107112493	0.197005938828	8.4517373226e-06	0.5	1e-10	1e-10	24	24.0	24
3159	COPS4	COPS4	1.29008456452	0.0943416759167	0.19702129852	0.018809675171	0.5	1e-10	1e-10	106	108.0	111
3160	ZNF572	ZNF572	NA	NA	NA	1.15114958017e-08	0.5	1e-10	1e-10	5	5.0	5
3161	LYSMD3	LYSMD3	-1.28977883782	-1.9208347921	0.197127457557	4.30349416246e-05	0.5	1e-10	1e-10	20	20.0	23
3162	MTMR6	MTMR6	-1.28901330341	-0.196157832448	0.197393461656	0.00413707037521	0.5	1e-10	1e-10	60	60.0	63
3163	PCMT1	PCMT1	-1.28829521067	-0.00479735422446	0.197643219664	6.77279919733	0.5	1e-10	1e-10	71	71.0	72
3164	PANK3	PANK3	-1.28801303136	-0.477201190335	0.197741426994	0.000755482481133	0.5	1e-10	1e-10	85	85.0	89
3165	BRICD5	BRICD5	-1.28707268822	-0.080837710994	0.198068953903	0.0287401374731	0.5	1e-10	1e-10	79	81.0	84
3166	FAM229B	FAM229B	-1.28678906311	-0.621300863235	0.198167820007	0.000437530018882	0.5	1e-10	1e-10	51	51.0	53
3167	ZNF395	ZNF395	NA	NA	NA	8.80200429873e-06	0.5	1e-10	1e-10	3	3.0	3
3168	PCBP4	PCBP4	NA	NA	NA	0.0100184052596	0.5	1e-10	1e-10	1	1.0	1
3169	RPE	RPE	NA	NA	NA	2.26952379008e-05	0.5	1e-10	1e-10	14	14.0	14
3170	BTBD2	BTBD2	-1.28596775028	-0.392681803547	0.198454316996	0.00115925871887	0.5	1e-10	1e-10	23	26.0	26
3171	RNF168	RNF168	-1.28536002883	-0.727197891429	0.198666502197	0.000327337237518	0.5	1e-10	1e-10	20	20.0	20
3172	IRF2BP1	IRF2BP1	1.28530250451	0.395476252695	0.19868659533	0.00107155374918	0.5	1e-10	1e-10	40	40.0	40
3173	C1orf177	C1orf177	1.28529998083	6.91850506936	0.198687476883	3.46228572852e-06	0.5	1e-10	1e-10	41	41.0	41
3174	C1orf177	C1orf177	NA	NA	NA	3.46228572852e-06	0.5	1e-10	1e-10	41	41.0	41
3175	PRPF31	PRPF31	NA	NA	NA	0.00688890326004	0.5	1e-10	1e-10	46	46.0	48
3176	MYEF2	MYEF2	-1.28517730127	-30.4442611479	0.198730333722	1.88110938505e-07	0.5	1e-10	1e-10	7	7.0	7
3177	MYEF2	MYEF2	NA	NA	NA	1.88110938505e-07	0.5	1e-10	1e-10	7	7.0	7
3178	BRSK2	BRSK2	-1.28517000632	-33.797379039	0.198732882351	1.42056043068e-07	0.5	1e-10	1e-10	10	10.0	10
3179	KDM5A	KDM5A	-1.28515382657	-0.894843384246	0.198738535136	0.000203329436923	0.5	1e-10	1e-10	20	20.0	20
3180	RMND1	RMND1	-1.28496820558	-0.135295381455	0.198803394717	0.00911403635678	0.5	1e-10	1e-10	93	94.0	94
3181	TMEM64	TMEM64	-1.28488084146	-0.148117928764	0.198833926793	0.0073522167001	0.5	1e-10	1e-10	50	50.0	51
3182	GABPA	GABPA	NA	NA	NA	5.2254666732e-08	0.5	1e-10	1e-10	1	1.0	1
3183	HIST1H2BO	HIST1H2BO	1.28441376649	4.09107452373	0.198997218642	1.08754508471e-05	0.5	1e-10	1e-10	14	14.0	17
3184	WDR18	WDR18	-1.28360234934	-0.012050249433	0.199281127311	1.35948786125	0.5	1e-10	1e-10	101	140.0	140
3185	AXL	AXL	1.28338596159	0.234282016775	0.199356889702	0.00305162304497	0.5	1e-10	1e-10	25	25.0	25
3186	DEF8	DEF8	NA	NA	NA	4.62283243308e-06	0.5	1e-10	1e-10	4	4.0	4
3187	NSUN4	NSUN4	-1.28312072301	-0.130340647041	0.199449784606	0.00943063428623	0.5	1e-10	1e-10	24	24.0	25
3188	CTSF	CTSF	-1.28298627138	-0.0152492785904	0.199496885877	0.675205636535	0.5	1e-10	1e-10	54	54.0	54
3189	ZNF628	ZNF628	NA	NA	NA	1.09199826004e-06	0.5	1e-10	1e-10	3	3.0	3
3190	ZNF503	ZNF503	-1.28266119687	-3.00512317904	0.199610799982	2.22895405302e-05	0.5	1e-10	1e-10	9	9.0	9
3191	ALS2	ALS2	-1.28264709587	-0.258273112066	0.199615742394	0.00276491287737	0.5	1e-10	1e-10	52	56.0	59
3192	KIAA0391	KIAA0391	-1.28247296768	-0.300957535582	0.199676781841	0.00160651755388	0.5	1e-10	1e-10	101	103.0	104
3193	C2orf27A	C2orf27A	-1.28240752905	-0.343579645214	0.199699724427	0.00139269889084	0.5	1e-10	1e-10	89	92.0	93
3194	ZNF195	ZNF195	-1.2816144031	-0.249427057925	0.199977945115	0.00257967453634	0.5	1e-10	1e-10	42	42.0	42
3195	CACTIN	CACTIN	-1.28157842259	-0.392305931136	0.19999057343	0.00104834937361	0.5	1e-10	1e-10	39	41.0	42
3196	EGR3	EGR3	NA	NA	NA	6.34537292176e-06	0.5	1e-10	1e-10	3	3.0	3
3197	ZNF562	ZNF562	NA	NA	NA	2.24087973121e-07	0.5	1e-10	1e-10	4	4.0	4
3198	DNAJC24	DNAJC24	1.28114479299	1.52101881099	0.200142813027	6.79445488519e-05	0.5	1e-10	1e-10	46	46.0	46
3199	MTSS1L	MTSS1L	NA	NA	NA	0.00943881867702	0.5	1e-10	1e-10	14	14.0	14
3200	CHST6	CHST6	-1.28080423685	-6.540876142	0.200262435508	3.93818515065e-06	0.5	1e-10	1e-10	39	39.0	39
3201	ZNF407	ZNF407	-1.2807151396	-4.18119543907	0.200293740089	1.32841711861e-05	0.5	1e-10	1e-10	23	24.0	25
3202	HOXB3	HOXB3	-1.28055490735	-60.6729185836	0.200350047148	4.21707270806e-08	0.5	1e-10	1e-10	2	2.0	2
3203	OGFR	OGFR	1.28020334673	0.115318221	0.200473629217	0.0157931976167	0.5	1e-10	1e-10	27	27.0	28
3204	ZNF771	ZNF771	NA	NA	NA	8.66325092406e-06	0.5	1e-10	1e-10	9	9.0	9
3205	TUBAL3	TUBAL3	1.27992572326	36.8613155865	0.200571259898	1.04080729895e-07	0.5	1e-10	1e-10	7	7.0	7
3206	C8orf37	C8orf37	1.2798634476	4.65371119818	0.200593164883	8.37582695867e-06	0.5	1e-10	1e-10	31	31.0	31
3207	ATP7B	ATP7B	-1.2797608949	-0.680248302224	0.200629240812	0.000330511025834	0.5	1e-10	1e-10	58	58.0	58
3208	SLC25A30	SLC25A30	NA	NA	NA	0.0124136260366	0.5	1e-10	1e-10	4	4.0	4
3209	MX1	MX1	1.27893596126	0.45213524334	0.200919607745	0.000820386876654	0.5	1e-10	1e-10	25	25.0	25
3210	GATSL3	GATSL3	1.27884016632	0.923420768146	0.200953346298	0.000189161883889	0.5	1e-10	1e-10	6	6.0	6
3211	THBS1	THBS1	-1.27861621645	-0.0929869727824	0.201032236577	0.0179470693595	0.5	1e-10	1e-10	13	14.0	14
3212	THBS1	THBS1	NA	NA	NA	0.0179470693595	0.5	1e-10	1e-10	13	14.0	14
3213	APOBEC3G	APOBEC3G	-1.27846438604	-0.889544039444	0.201085734358	0.000206476199788	0.5	1e-10	1e-10	5	5.0	5
3214	CASC1	CASC1	1.27844702185	6.06945472247	0.201091853328	4.28628632288e-06	0.5	1e-10	1e-10	9	9.0	9
3215	TRAF6	TRAF6	NA	NA	NA	1.68137205307e-05	0.5	1e-10	1e-10	3	3.0	3
3216	TRMT44	TRMT44	1.2776796679	0.661793990975	0.201362397094	0.000377851707246	0.5	1e-10	1e-10	38	42.0	43
3217	BTD	BTD	NA	NA	NA	1.91070312304e-05	0.5	1e-10	1e-10	4	4.0	4
3218	NMD3	NMD3	NA	NA	NA	0.000101799567191	0.5	1e-10	1e-10	22	22.0	22
3219	ACVR2A	ACVR2A	1.27721340518	0.820993100912	0.201526915603	0.000224835903625	0.5	1e-10	1e-10	45	45.0	46
3220	ACVR2A	ACVR2A	NA	NA	NA	0.000224835903625	0.5	1e-10	1e-10	45	45.0	46
3221	GHITM	GHITM	1.27716808095	0.0713759589018	0.201542913261	0.0301223455138	0.5	1e-10	1e-10	38	38.0	39
3222	EFCAB7	EFCAB7	1.27652450541	0.125873417064	0.201770169872	0.0106171767802	0.5	1e-10	1e-10	44	44.0	46
3223	GOLGA3	GOLGA3	1.27599226954	0.934283365603	0.201958251807	0.000168091884288	0.5	1e-10	1e-10	4	5.0	5
3224	MT1X	MT1X	1.27589930211	0.000734604935822	0.201991117818	289.566676683	0.5	1e-10	1e-10	25	25.0	25
3225	SLC22A3	SLC22A3	1.27587100844	0.0116493998084	0.202001121018	1.12900174142	0.5	1e-10	1e-10	55	55.0	57
3226	EIF2AK3	EIF2AK3	NA	NA	NA	9.23061612595e-05	0.5	1e-10	1e-10	13	13.0	13
3227	FHOD1	FHOD1	1.27575553059	0.0109625644048	0.202041951859	1.5284629762	0.5	1e-10	1e-10	109	110.0	113
3228	RPS20	RPS20	-1.27570540418	-0.0105849985048	0.202059677504	1.46655036557	0.5	1e-10	1e-10	12	12.0	12
3229	TMEM39A	TMEM39A	NA	NA	NA	2.2762474001e-08	0.5	1e-10	1e-10	2	2.0	2
3230	LYRM7	LYRM7	-1.27548087393	-0.281997836279	0.202139089556	0.00201138743351	0.5	1e-10	1e-10	57	57.0	63
3231	RPS10	RPS10	1.27475495641	0.0672002587067	0.202395988353	0.0341328523705	0.5	1e-10	1e-10	4	4.0	4
3232	CYB561D1	CYB561D1	NA	NA	NA	5.3100254466e-06	0.5	1e-10	1e-10	1	1.0	1
3233	GPRIN3	GPRIN3	NA	NA	NA	8.40711993324e-07	0.5	1e-10	1e-10	7	7.0	7
3234	VPS13C	VPS13C	1.27419637053	0.331874551737	0.202593831181	0.00137595762841	0.5	1e-10	1e-10	39	39.0	40
3235	VPS13C	VPS13C	NA	NA	NA	0.00137595762841	0.5	1e-10	1e-10	39	39.0	40
3236	ZNF461	ZNF461	1.2740707891	6.74265049472	0.202638329653	3.66374659663e-06	0.5	1e-10	1e-10	19	19.0	19
3237	C22orf29	C22orf29	1.27361363585	0.349246960428	0.202800377288	0.00136805010083	0.5	1e-10	1e-10	34	34.0	34
3238	CDAN1	CDAN1	1.27358435094	0.747775526006	0.202810761159	0.000282316801795	0.5	1e-10	1e-10	55	56.0	56
3239	CDAN1	CDAN1	NA	NA	NA	0.000282316801795	0.5	1e-10	1e-10	55	56.0	56
3240	C1QTNF5	C1QTNF5	-1.27337204699	-0.67008963852	0.202886051682	0.000336744870212	0.5	1e-10	1e-10	22	22.0	22
3241	CELA3A	CELA3A	NA	NA	NA	0.00170501121424	0.5	1e-10	1e-10	6	6.0	7
3242	OAS2	OAS2	-1.27273837349	-3.50880783204	0.20311089588	1.3936616654e-05	0.5	1e-10	1e-10	2	2.0	2
3243	PIGG	PIGG	1.27234705618	1.47568523018	0.203249836263	7.3160859332e-05	0.5	1e-10	1e-10	41	41.0	42
3244	SLN	SLN	1.27190313256	0.00137815800266	0.203407538715	92.6442857096	0.5	1e-10	1e-10	6	6.0	6
3245	MGA	MGA	-1.27189111077	-4.23956788567	0.203411810656	8.4105429079e-06	0.5	1e-10	1e-10	2	2.0	2
3246	MGA	MGA	NA	NA	NA	8.4105429079e-06	0.5	1e-10	1e-10	2	2.0	2
3247	SWI5	SWI5	1.27171284083	0.332979090828	0.20347516652	0.00169754812707	0.5	1e-10	1e-10	39	40.0	41
3248	NAT1	NAT1	1.2716793916	225.691802663	0.203487055736	3.33168079235e-09	0.5	1e-10	1e-10	3	3.0	3
3249	TM2D3	TM2D3	1.27127550465	0.584389185014	0.20363065352	0.00043942753541	0.5	1e-10	1e-10	43	44.0	44
3250	TM2D3	TM2D3	NA	NA	NA	0.00043942753541	0.5	1e-10	1e-10	43	44.0	44
3251	STAG1	STAG1	NA	NA	NA	8.41395373549e-08	0.5	1e-10	1e-10	2	2.0	2
3252	SNX1	SNX1	NA	NA	NA	0.000400102795307	0.5	1e-10	1e-10	23	23.0	23
3253	SHMT1	SHMT1	1.27009503732	0.0358637107889	0.204050779171	0.130566524947	0.5	1e-10	1e-10	42	51.0	57
3254	TRIM16	TRIM16	1.26984817266	0.354629946421	0.204138717427	0.00122837715724	0.5	1e-10	1e-10	38	38.0	39
3255	SPTBN4	SPTBN4	1.26908031368	4.61801102695	0.204412420826	7.57127714798e-06	0.5	1e-10	1e-10	18	18.0	18
3256	CAST	CAST	-1.26906149095	-0.00681821156145	0.204419133537	3.29905272875	0.5	1e-10	1e-10	51	51.0	54
3257	PPP1R15B	PPP1R15B	-1.26892408098	-1.19528912752	0.204468142652	0.000132822823274	0.5	1e-10	1e-10	14	14.0	14
3258	PPP1R15B	PPP1R15B	NA	NA	NA	0.000132822823274	0.5	1e-10	1e-10	14	14.0	14
3259	EFHB	EFHB	1.26881065861	0.691630083324	0.204508602702	0.000312213237563	0.5	1e-10	1e-10	97	98.0	104
3260	WASF2	WASF2	NA	NA	NA	2.12788956509e-08	0.5	1e-10	1e-10	2	2.0	2
3261	WASF2	WASF2	NA	NA	NA	2.12788956509e-08	0.5	1e-10	1e-10	2	2.0	2
3262	CHSY3	CHSY3	1.26832528521	2.83531837903	0.204681810979	1.89765160189e-05	0.5	1e-10	1e-10	15	15.0	15
3263	PARD6G	PARD6G	1.26803070759	10.0642553149	0.204786984701	1.40065982402e-06	0.5	1e-10	1e-10	4	5.0	5
3264	MT1E	MT1E	-1.26799394041	-0.00315618799564	0.204800114529	17.5743797343	0.5	1e-10	1e-10	61	62.0	63
3265	PHF21B	PHF21B	-1.26789692279	-5.9479521046	0.204834763169	4.6607146004e-06	0.5	1e-10	1e-10	51	54.0	54
3266	NFE2L3	NFE2L3	NA	NA	NA	2.66475760855e-05	0.5	1e-10	1e-10	24	24.0	24
3267	YY1	YY1	NA	NA	NA	6.1957387919e-05	0.5	1e-10	1e-10	8	8.0	8
3268	PGBD2	PGBD2	NA	NA	NA	5.10199653739e-08	0.5	1e-10	1e-10	1	1.0	1
3269	ASUN	ASUN	1.26720512992	0.875025954485	0.205081951977	0.000200508135243	0.5	1e-10	1e-10	9	9.0	9
3270	DBF4B	DBF4B	1.2664880322	0.207699305962	0.205338411448	0.00362360373157	0.5	1e-10	1e-10	83	83.0	85
3271	TMEM182	TMEM182	1.26601978506	0.0273825836633	0.205505998917	0.22808431715	0.5	1e-10	1e-10	131	132.0	140
3272	MRPL54	MRPL54	-1.26601263986	-0.0168372387859	0.20550855698	0.52907121853	0.5	1e-10	1e-10	14	19.0	19
3273	TSPAN32	TSPAN32	-1.26580735836	-15.7556339297	0.205582060024	7.23012872027e-07	0.5	1e-10	1e-10	7	8.0	8
3274	MYZAP	MYZAP	1.2655955227	0.872755027169	0.205657929872	0.000213759925034	0.5	1e-10	1e-10	6	6.0	6
3275	MYZAP	MYZAP	NA	NA	NA	0.000213759925034	0.5	1e-10	1e-10	6	6.0	6
3276	P4HB	P4HB	NA	NA	NA	0.0297253562675	0.5	1e-10	1e-10	5	5.0	5
3277	ZSCAN31	ZSCAN31	-1.26518900516	-0.177040131329	0.205803582851	0.00524622909133	0.5	1e-10	1e-10	63	65.0	79
3278	ZDHHC20	ZDHHC20	-1.26518054669	-1.45222622476	0.205806614272	6.65432653302e-05	0.5	1e-10	1e-10	27	27.0	27
3279	ANKRD13D	ANKRD13D	1.26492125774	0.891259340999	0.205899556194	0.000198856283982	0.5	1e-10	1e-10	30	30.0	32
3280	GPR18	GPR18	1.26483390096	10.2840193362	0.205930876032	1.22269483569e-06	0.5	1e-10	1e-10	27	27.0	30
3281	CCDC12	CCDC12	1.26474081898	0.676730705489	0.20596425232	0.00033272753387	0.5	1e-10	1e-10	6	6.0	6
3282	IFT172	IFT172	NA	NA	NA	2.8696168437e-07	0.5	1e-10	1e-10	4	4.0	4
3283	FKBP1C	FKBP1C	NA	NA	NA	5.86718502953e-08	0.5	1e-10	1e-10	3	3.0	4
3284	ORC4	ORC4	1.26420264956	0.83547437692	0.206157300092	0.000188680778585	0.5	1e-10	1e-10	41	42.0	43
3285	ADCY7	ADCY7	1.26415761259	23.9154728272	0.206173461347	2.96584479353e-07	0.5	1e-10	1e-10	6	6.0	6
3286	FUOM	FUOM	1.26371526654	6.11827108303	0.206332243553	4.92606321334e-06	0.5	1e-10	1e-10	5	6.0	6
3287	GYPE	GYPE	1.26366159347	2.84112538447	0.206351515795	1.8569059459e-05	0.5	1e-10	1e-10	55	55.0	55
3288	PSMD2	PSMD2	1.26362447461	0.0125960901282	0.206364844725	0.986714410545	0.5	1e-10	1e-10	13	13.0	13
3289	ARID2	ARID2	1.26357900983	4.03975520788	0.20638117143	9.89771510022e-06	0.5	1e-10	1e-10	14	14.0	15
3290	GLIPR1	GLIPR1	1.26353847341	1.44993821926	0.206395729114	6.78387379644e-05	0.5	1e-10	1e-10	48	48.0	48
3291	ZNF358	ZNF358	NA	NA	NA	1.62328591043e-05	0.5	1e-10	1e-10	1	2.0	2
3292	MRPS34	MRPS34	1.26185736737	0.0883325759283	0.207000115019	0.0212647533858	0.5	1e-10	1e-10	11	14.0	14
3293	MRPS34	MRPS34	NA	NA	NA	0.0212647533858	0.5	1e-10	1e-10	11	14.0	14
3294	GCOM1	GCOM1	1.26134558076	0.706680246257	0.207184365712	0.0003236537978	0.5	1e-10	1e-10	6	6.0	6
3295	GCOM1	GCOM1	NA	NA	NA	0.0003236537978	0.5	1e-10	1e-10	6	6.0	6
3296	SUDS3	SUDS3	NA	NA	NA	2.74057267881e-06	0.5	1e-10	1e-10	1	1.0	1
3297	KCNJ11	KCNJ11	1.26074707702	0.00899064105883	0.207399986771	2.06022198541	0.5	1e-10	1e-10	43	43.0	44
3298	ZNF593	ZNF593	1.26054059104	0.297509451411	0.207474414584	0.00171222347265	0.5	1e-10	1e-10	80	81.0	81
3299	RASAL2	RASAL2	NA	NA	NA	4.2645379425e-06	0.5	1e-10	1e-10	11	11.0	11
3300	ELOF1	ELOF1	NA	NA	NA	1.42091552158e-07	0.5	1e-10	1e-10	1	1.0	1
3301	ZNF324	ZNF324	NA	NA	NA	7.4868257829e-07	0.5	1e-10	1e-10	10	10.0	11
3302	NETO2	NETO2	1.2597326833	2.27035987813	0.207765810932	3.1947088604e-05	0.5	1e-10	1e-10	22	24.0	26
3303	XYLB	XYLB	-1.2584863037	-21.5569524227	0.208215937422	3.4139419385e-07	0.5	1e-10	1e-10	8	8.0	8
3304	FAM178B	FAM178B	-1.25801822006	-0.381705542405	0.208385167007	0.000649713036001	0.5	1e-10	1e-10	88	89.0	106
3305	FAM178B	FAM178B	NA	NA	NA	0.000649713036001	0.5	1e-10	1e-10	88	89.0	106
3306	SMPD4	SMPD4	1.25769784075	0.283968956603	0.208501053462	0.00213351944577	0.5	1e-10	1e-10	127	128.0	139
3307	SMPD4	SMPD4	NA	NA	NA	0.00213351944577	0.5	1e-10	1e-10	127	128.0	139
3308	HDAC11	HDAC11	-1.25765382048	-0.863340676852	0.208516979965	0.000216685007232	0.5	1e-10	1e-10	10	10.0	11
3309	LILRB5	LILRB5	-1.25764817924	-0.362882763137	0.208519021027	0.00135320863566	0.5	1e-10	1e-10	14	14.0	15
3310	ZNF223	ZNF223	-1.25758369702	-1.10665186777	0.208542352404	0.000115739871272	0.5	1e-10	1e-10	50	50.0	53
3311	GOLGA8M	GOLGA8M	1.2575043103	4.21871233881	0.208571079229	8.88759336599e-06	0.5	1e-10	1e-10	25	31.0	32
3312	GOLGA8M	GOLGA8M	NA	NA	NA	8.88759336599e-06	0.5	1e-10	1e-10	25	31.0	32
3313	SAA1	SAA1	1.25737264284	6.17132375672e-05	0.208618730646	48564.4486331	0.5	1e-10	1e-10	1382	1400.0	1450
3314	SNX8	SNX8	NA	NA	NA	1.17428399148e-05	0.5	1e-10	1e-10	12	12.0	12
3315	BTBD9	BTBD9	1.25690677422	0.981261138122	0.208787395258	0.000152441163978	0.5	1e-10	1e-10	22	22.0	22
3316	ATXN1	ATXN1	1.25654419356	0.938187310616	0.20891873352	0.000176343530844	0.5	1e-10	1e-10	28	29.0	29
3317	ORAI3	ORAI3	-1.25583586944	-1.05690082966	0.20917548375	0.000144966406361	0.5	1e-10	1e-10	42	42.0	42
3318	ROCK1	ROCK1	1.2557236994	0.566100609041	0.209216163611	0.000516557521616	0.5	1e-10	1e-10	21	24.0	25
3319	KCNN2	KCNN2	-1.25572250176	-0.537121473897	0.209216597981	0.000510313653925	0.5	1e-10	1e-10	41	41.0	43
3320	CNTD2	CNTD2	1.255516347	2.81656388571	0.209291377627	1.86554468894e-05	0.5	1e-10	1e-10	19	19.0	20
3321	DHX15	DHX15	NA	NA	NA	1.79395159528e-05	0.5	1e-10	1e-10	9	9.0	9
3322	COMP	COMP	NA	NA	NA	0.00822980190649	0.5	1e-10	1e-10	2	2.0	2
3323	DPEP2	DPEP2	1.25505802399	2.16115957464	0.209457697001	2.75207477357e-05	0.5	1e-10	1e-10	17	17.0	22
3324	UIMC1	UIMC1	NA	NA	NA	0.000297368171028	0.5	1e-10	1e-10	24	24.0	24
3325	UTP11L	UTP11L	-1.2548254788	-0.121320480901	0.209542121178	0.0117105662668	0.5	1e-10	1e-10	10	10.0	10
3326	C1orf109	C1orf109	1.25453881959	0.527646439997	0.20964622504	0.000570779201533	0.5	1e-10	1e-10	65	65.0	67
3327	ATP5B	ATP5B	-1.25432155133	-0.00491249682538	0.209725153664	6.41644280295	0.5	1e-10	1e-10	18	18.0	19
3328	PLEKHO1	PLEKHO1	NA	NA	NA	4.57479081949e-05	0.5	1e-10	1e-10	5	5.0	6
3329	UBQLN4	UBQLN4	NA	NA	NA	0.00104102762959	0.5	1e-10	1e-10	12	12.0	12
3330	ENPP2	ENPP2	-1.25369889303	-0.469241239384	0.209951470452	0.000689550642005	0.5	1e-10	1e-10	13	13.0	13
3331	ADAMTS1	ADAMTS1	1.2536935054	0.0586524067194	0.209953429455	0.0446715041115	0.5	1e-10	1e-10	15	15.0	15
3332	EFNA2	EFNA2	1.2528889566	2.36336115241	0.210246121446	2.95032936551e-05	0.5	1e-10	1e-10	5	8.0	9
3333	B3GNT4	B3GNT4	-1.25249567185	-7.14620931036	0.210389304448	2.8567545487e-06	0.5	1e-10	1e-10	40	40.0	42
3334	AREG	AREG	1.25228271869	0.128354657548	0.210466863649	0.00968666875023	0.5	1e-10	1e-10	41	41.0	42
3335	IL31RA	IL31RA	NA	NA	NA	5.62065757982e-08	0.5	1e-10	1e-10	1	1.0	1
3336	ZEB2	ZEB2	-1.25169807279	-7.38546703994	0.210679902606	2.6819101194e-06	0.5	1e-10	1e-10	8	8.0	8
3337	ZEB2	ZEB2	NA	NA	NA	2.6819101194e-06	0.5	1e-10	1e-10	8	8.0	8
3338	YAF2	YAF2	NA	NA	NA	1.62881315226e-07	0.5	1e-10	1e-10	8	8.0	8
3339	C21orf91	C21orf91	-1.25052305671	-8.95309991841	0.211108538132	1.78796847796e-06	0.5	1e-10	1e-10	9	9.0	9
3340	AMT	AMT	-1.25033294677	-0.0426209094382	0.211177947796	0.0784988538408	0.5	1e-10	1e-10	102	102.0	105
3341	MDM2	MDM2	-1.25030142024	-0.191212965201	0.211189459813	0.00393105689093	0.5	1e-10	1e-10	32	32.0	32
3342	ANKRD13B	ANKRD13B	NA	NA	NA	2.24916382719e-06	0.5	1e-10	1e-10	3	3.0	3
3343	CASP1	CASP1	1.25008788704	72.3559104646	0.211267444124	3.14683815979e-08	0.5	1e-10	1e-10	2	2.0	2
3344	CTSC	CTSC	1.24951177661	3.40031842611	0.21147794887	1.33353126799e-05	0.5	1e-10	1e-10	2	2.0	2
3345	BIN1	BIN1	1.24949271241	0.000685510795586	0.211484917321	349.566965008	0.5	1e-10	1e-10	56	56.0	56
3346	BIN1	BIN1	NA	NA	NA	349.566965008	0.5	1e-10	1e-10	56	56.0	56
3347	PHF23	PHF23	NA	NA	NA	4.01535073824e-08	0.5	1e-10	1e-10	4	4.0	4
3348	ACVR1B	ACVR1B	NA	NA	NA	2.61743365758e-05	0.5	1e-10	1e-10	2	2.0	2
3349	ZNF416	ZNF416	NA	NA	NA	5.43657017783e-07	0.5	1e-10	1e-10	9	9.0	9
3350	NUCB1	NUCB1	1.24823335853	0.0648544046926	0.211945610983	0.037280452275	0.5	1e-10	1e-10	51	51.0	53
3351	MRC1	MRC1	-1.24752587517	-1.14746578151	0.212204738688	0.000115990186567	0.5	1e-10	1e-10	32	33.0	33
3352	CCDC102A	CCDC102A	-1.24742629513	-0.501693562286	0.212241229923	0.000583204899428	0.5	1e-10	1e-10	26	26.0	26
3353	FAM109B	FAM109B	-1.24705111398	-3.58684856494	0.212378756259	1.18278762508e-05	0.5	1e-10	1e-10	68	68.0	69
3354	MGRN1	MGRN1	1.24694212057	0.0538109379387	0.212418720927	0.0576921912623	0.5	1e-10	1e-10	88	88.0	91
3355	MGRN1	MGRN1	NA	NA	NA	0.0576921912623	0.5	1e-10	1e-10	88	88.0	91
3356	FHL3	FHL3	-1.24688321731	-0.000884603015872	0.212440321277	200.03302327	0.5	1e-10	1e-10	35	35.0	36
3357	OVCH1	OVCH1	-1.24676482816	-9.52040369878	0.21248374043	1.84186171423e-06	0.5	1e-10	1e-10	36	36.0	36
3358	POMP	POMP	NA	NA	NA	0.00115730469055	0.5	1e-10	1e-10	4	4.0	4
3359	CPEB2	CPEB2	1.24578526349	1.94071095715	0.212843241149	4.0316092859e-05	0.5	1e-10	1e-10	21	21.0	21
3360	KCNB1	KCNB1	NA	NA	NA	0.000297117215332	0.5	1e-10	1e-10	4	4.0	4
3361	MAP1LC3A	MAP1LC3A	1.24571028419	0.0222343810035	0.212870776676	0.302916942791	0.5	1e-10	1e-10	131	131.0	136
3362	ZFP69	ZFP69	1.24548389362	2.02534301976	0.212953932334	3.75691549899e-05	0.5	1e-10	1e-10	21	21.0	21
3363	ZFP69	ZFP69	NA	NA	NA	3.75691549899e-05	0.5	1e-10	1e-10	21	21.0	21
3364	IL12RB1	IL12RB1	-1.24534743735	-7.4825469801	0.213004065501	3.13444405926e-06	0.5	1e-10	1e-10	32	32.0	34
3365	ZNF768	ZNF768	-1.24491390191	-0.423929024976	0.2131634002	0.000939708878985	0.5	1e-10	1e-10	5	5.0	5
3366	C3orf33	C3orf33	1.24421010129	1.12137508634	0.213422247021	0.00012193628548	0.5	1e-10	1e-10	28	29.0	29
3367	MCOLN2	MCOLN2	1.24388894688	0.686867965843	0.213540437919	0.000345404213501	0.5	1e-10	1e-10	93	95.0	95
3368	ZC3H12C	ZC3H12C	1.24356081823	0.50303971674	0.21366124424	0.000593897185159	0.5	1e-10	1e-10	14	14.0	14
3369	ARHGEF7	ARHGEF7	1.24286733562	0.0833911614649	0.213916724259	0.0227337852962	0.5	1e-10	1e-10	41	42.0	42
3370	SLC35D1	SLC35D1	1.24285068571	0.464695648137	0.213922860818	0.000697209498223	0.5	1e-10	1e-10	34	34.0	35
3371	CASP10	CASP10	-1.24279100304	-1.50330461773	0.213944858752	6.36086335564e-05	0.5	1e-10	1e-10	25	26.0	27
3372	CASP10	CASP10	NA	NA	NA	6.36086335564e-05	0.5	1e-10	1e-10	25	26.0	27
3373	GLRX3	GLRX3	1.2427540223	1.12230366991	0.213958489988	0.000107172372124	0.5	1e-10	1e-10	6	7.0	7
3374	CAPN15	CAPN15	-1.24165770107	-0.647784816553	0.214362882711	0.000499451513676	0.5	1e-10	1e-10	46	51.0	51
3375	LMCD1	LMCD1	-1.24142557496	-0.00243849964521	0.214448576184	27.5717894927	0.5	1e-10	1e-10	79	82.0	83
3376	ENAH	ENAH	NA	NA	NA	9.71156217038e-08	0.5	1e-10	1e-10	1	1.0	1
3377	ENAH	ENAH	NA	NA	NA	9.71156217038e-08	0.5	1e-10	1e-10	1	1.0	1
3378	NBEAL1	NBEAL1	1.24124701581	3.65616264531	0.214514511267	1.16044426611e-05	0.5	1e-10	1e-10	17	17.0	17
3379	NBEAL1	NBEAL1	NA	NA	NA	1.16044426611e-05	0.5	1e-10	1e-10	17	17.0	17
3380	ZNF764	ZNF764	1.24081619635	6.2239674667	0.214673656631	4.38442027952e-06	0.5	1e-10	1e-10	29	29.0	30
3381	KIAA1430	KIAA1430	1.24041540814	0.229235676905	0.214821784817	0.00284224087369	0.5	1e-10	1e-10	81	82.0	82
3382	ARHGEF16	ARHGEF16	1.24027415894	0.87918280265	0.214874006966	0.000187277587352	0.5	1e-10	1e-10	56	57.0	59
3383	C6orf120	C6orf120	-1.24021032388	-0.18203492772	0.214897610841	0.0046416133448	0.5	1e-10	1e-10	67	68.0	72
3384	DAP	DAP	-1.24020177365	-0.187993942283	0.214900772544	0.00424024614717	0.5	1e-10	1e-10	47	47.0	49
3385	CDC42BPG	CDC42BPG	1.24008351573	16.0855782534	0.214944505404	5.91173219714e-07	0.5	1e-10	1e-10	35	36.0	36
3386	ASB10	ASB10	-1.2399578184	-0.0995911986803	0.214990996456	0.0153064735316	0.5	1e-10	1e-10	16	17.0	17
3387	NUP210	NUP210	1.23957901871	0.167539649942	0.215131145063	0.00544791383911	0.5	1e-10	1e-10	94	98.0	100
3388	DEGS2	DEGS2	NA	NA	NA	3.52237820734e-07	0.5	1e-10	1e-10	1	1.0	1
3389	ABHD1	ABHD1	1.23906249998	0.0435573366306	0.215322353137	0.089132034626	0.5	1e-10	1e-10	168	170.0	181
3390	C19orf69	C19orf69	NA	NA	NA	6.5942562126e-09	0.5	1e-10	1e-10	2	2.0	2
3391	MTUS1	MTUS1	1.23844568828	0.0522646691266	0.215550848655	0.0586709603089	0.5	1e-10	1e-10	124	127.0	127
3392	HAPLN3	HAPLN3	NA	NA	NA	3.66460494545e-05	0.5	1e-10	1e-10	8	8.0	8
3393	HAPLN3	HAPLN3	NA	NA	NA	3.66460494545e-05	0.5	1e-10	1e-10	8	8.0	8
3394	GXYLT2	GXYLT2	NA	NA	NA	0.000342973455657	0.5	1e-10	1e-10	32	32.0	32
3395	MAPK6	MAPK6	1.23746709377	0.926887726988	0.215913723512	0.000169974410862	0.5	1e-10	1e-10	5	5.0	5
3396	EGR2	EGR2	NA	NA	NA	3.68520674296e-07	0.5	1e-10	1e-10	5	5.0	5
3397	ZNF721	ZNF721	-1.23739145901	-0.597668941375	0.21594178811	0.000383048251556	0.5	1e-10	1e-10	41	41.0	41
3398	PSMB6	PSMB6	-1.23718133849	-0.0504145155417	0.216019768011	0.0592923000782	0.5	1e-10	1e-10	7	7.0	7
3399	PPA2	PPA2	-1.23717195468	-0.114014784058	0.216023251002	0.0125844085207	0.5	1e-10	1e-10	73	74.0	74
3400	BUB3	BUB3	1.23712811047	0.478138798657	0.216039525206	0.000746514938846	0.5	1e-10	1e-10	35	36.0	37
3401	NLRC4	NLRC4	-1.23708220796	-3.02150271575	0.216056564362	2.24521807183e-05	0.5	1e-10	1e-10	16	16.0	18
3402	CTBP2	CTBP2	NA	NA	NA	9.28394255062e-05	0.5	1e-10	1e-10	36	37.0	37
3403	DYRK3	DYRK3	NA	NA	NA	2.37823667174e-07	0.5	1e-10	1e-10	25	25.0	27
3404	FRA10AC1	FRA10AC1	1.23639436576	0.105325640994	0.21631200941	0.0140777034477	0.5	1e-10	1e-10	68	69.0	69
3405	MYOT	MYOT	-1.23630568213	-0.00333261180432	0.216344959804	12.2232123065	0.5	1e-10	1e-10	13	13.0	13
3406	MYRIP	MYRIP	NA	NA	NA	1.29074348445e-06	0.5	1e-10	1e-10	10	10.0	10
3407	PGBD3	PGBD3	-1.23616076826	-2.03966784133	0.216398810316	3.74761810089e-05	0.5	1e-10	1e-10	62	62.0	63
3408	RAP1A	RAP1A	NA	NA	NA	1.65379775906e-06	0.5	1e-10	1e-10	1	1.0	1
3409	LIN7B	LIN7B	-1.23584437458	-0.043692052754	0.216516416869	0.074130971824	0.5	1e-10	1e-10	33	33.0	34
3410	ACOT4	ACOT4	-1.23563401113	-1.89019249196	0.216594636425	4.510135102e-05	0.5	1e-10	1e-10	15	15.0	16
3411	PPP2R5E	PPP2R5E	1.23534678027	1.22831332793	0.216701470474	0.000101237342589	0.5	1e-10	1e-10	41	42.0	43
3412	PLEKHA2	PLEKHA2	1.23421710351	0.342477116057	0.217122015804	0.00108982823527	0.5	1e-10	1e-10	96	97.0	99
3413	SPTLC2	SPTLC2	-1.23380529418	-3.52539121598	0.217275466186	1.32683407024e-05	0.5	1e-10	1e-10	12	12.0	12
3414	LDHC	LDHC	-1.23380275539	-0.118017341176	0.217276412443	0.00946925517962	0.5	1e-10	1e-10	6	6.0	6
3415	TBC1D3	TBC1D3	-1.23363574881	-2.59882848546	0.217338665663	2.70767074441e-05	0.5	1e-10	1e-10	22	22.0	22
3416	EPDR1	EPDR1	-1.23362215103	-0.0152672383764	0.217343734923	0.611877322287	0.5	1e-10	1e-10	277	287.0	292
3417	RNFT1	RNFT1	NA	NA	NA	3.09453002024e-06	0.5	1e-10	1e-10	3	3.0	3
3418	PREB	PREB	1.23348471654	0.0301978980338	0.217394975361	0.170236828559	0.5	1e-10	1e-10	10	10.0	10
3419	SUMO4	SUMO4	NA	NA	NA	4.80878214277e-09	0.5	1e-10	1e-10	2	2.0	2
3420	ZNF607	ZNF607	1.23328228932	1.03523583154	0.217470463202	0.000139783862509	0.5	1e-10	1e-10	65	65.0	68
3421	PRKD2	PRKD2	1.23286999435	0.117835139277	0.217624271854	0.0106828416936	0.5	1e-10	1e-10	69	70.0	70
3422	DRAM2	DRAM2	1.23254824867	0.038118183142	0.217744354977	0.099739064362	0.5	1e-10	1e-10	70	70.0	71
3423	DAGLB	DAGLB	1.23242438892	0.0663533465956	0.21779059507	0.0335044926012	0.5	1e-10	1e-10	105	108.0	112
3424	DYRK1B	DYRK1B	-1.23227725093	-0.010863961307	0.217845534716	1.23874373388	0.5	1e-10	1e-10	156	157.0	163
3425	SNRPG	SNRPG	-1.23195790867	-0.249398762705	0.217964807744	0.00240122068342	0.5	1e-10	1e-10	53	53.0	53
3426	RYR1	RYR1	-1.23194598941	-0.0171875788261	0.217969260449	0.56934275289	0.5	1e-10	1e-10	2	2.0	2
3427	RBM4B	RBM4B	NA	NA	NA	3.98668363754e-06	0.5	1e-10	1e-10	32	32.0	32
3428	ZNF541	ZNF541	NA	NA	NA	8.1109181657e-14	0.5	1e-10	1e-10	1	1.0	1
3429	DDX42	DDX42	-1.23164810325	-0.0471934194633	0.218080563654	0.0688929877683	0.5	1e-10	1e-10	66	66.0	67
3430	CNOT8	CNOT8	-1.23143536534	-0.117203829694	0.218160076778	0.00952708553778	0.5	1e-10	1e-10	53	53.0	55
3431	PTPRF	PTPRF	1.23108608273	0.686899544959	0.218290670159	0.000304575916349	0.5	1e-10	1e-10	41	41.0	41
3432	NEDD4L	NEDD4L	NA	NA	NA	1.04162511383e-05	0.5	1e-10	1e-10	1	1.0	1
3433	ATP6V1E1	ATP6V1E1	1.23082223846	0.0297038987839	0.218389356211	0.155929433337	0.5	1e-10	1e-10	16	18.0	18
3434	GNPDA2	GNPDA2	1.23077775461	0.0768114090944	0.218405997724	0.0257964495	0.5	1e-10	1e-10	65	65.0	65
3435	TTLL4	TTLL4	1.23044029463	0.546762644833	0.218532271996	0.000507355291154	0.5	1e-10	1e-10	92	92.0	95
3436	GABRR1	GABRR1	-1.23036898257	-1.95032380894	0.218558962993	3.80094968304e-05	0.5	1e-10	1e-10	47	48.0	49
3437	ESPNL	ESPNL	-1.23036644028	-1.13848311131	0.218559914575	0.000113222890544	0.5	1e-10	1e-10	39	40.0	40
3438	ESPNL	ESPNL	NA	NA	NA	0.000113222890544	0.5	1e-10	1e-10	39	40.0	40
3439	SFPQ	SFPQ	NA	NA	NA	0.000194770132154	0.5	1e-10	1e-10	6	6.0	6
3440	CCL14	CCL14	-1.22995011884	-0.189817987819	0.218715784464	0.00371679975097	0.5	1e-10	1e-10	48	50.0	52
3441	KLHDC1	KLHDC1	NA	NA	NA	8.0064538028e-06	0.5	1e-10	1e-10	19	19.0	20
3442	MAP1A	MAP1A	NA	NA	NA	5.14039032254e-05	0.5	1e-10	1e-10	15	15.0	15
3443	MAP1A	MAP1A	NA	NA	NA	5.14039032254e-05	0.5	1e-10	1e-10	15	15.0	15
3444	HIBCH	HIBCH	1.2292555865	0.0229760020918	0.218975993632	0.286659263425	0.5	1e-10	1e-10	85	86.0	86
3445	ACP1	ACP1	-1.22923396591	-0.157767704999	0.218984097434	0.00535740593905	0.5	1e-10	1e-10	40	41.0	42
3446	SUGCT	SUGCT	-1.22895994759	-11.2561505379	0.219086823302	1.38120870295e-06	0.5	1e-10	1e-10	8	9.0	9
3447	FGL2	FGL2	NA	NA	NA	2.31480430505e-05	0.5	1e-10	1e-10	3	3.0	3
3448	TM4SF19	TM4SF19	1.22885513427	0.224643131426	0.219126125585	0.00303412875183	0.5	1e-10	1e-10	80	82.0	91
3449	MYO1D	MYO1D	NA	NA	NA	2.77398237556e-06	0.5	1e-10	1e-10	13	13.0	13
3450	THOC1	THOC1	NA	NA	NA	1.92837538809e-06	0.5	1e-10	1e-10	1	1.0	1
3451	GAA	GAA	-1.22823525894	-0.0214204335721	0.219358666314	0.325411448429	0.5	1e-10	1e-10	56	57.0	59
3452	SESN3	SESN3	1.2274825777	0.237754555934	0.2196412661	0.00242711503008	0.5	1e-10	1e-10	2	2.0	2
3453	HBG1	HBG1	NA	NA	NA	5.61887539399e-06	0.5	1e-10	1e-10	3	4.0	4
3454	NPEPPS	NPEPPS	-1.22678207762	-0.0807734060352	0.219904508759	0.0226387105963	0.5	1e-10	1e-10	33	33.0	33
3455	FSTL4	FSTL4	-1.22673210422	-5.47551614691	0.219923297033	5.44492330887e-06	0.5	1e-10	1e-10	47	47.0	48
3456	DNASE1	DNASE1	-1.22652724687	-10.8900525833	0.220000328371	1.32625263794e-06	0.5	1e-10	1e-10	3	3.0	3
3457	FAM8A1	FAM8A1	1.22652306302	0.214656612288	0.220001901804	0.00275427101388	0.5	1e-10	1e-10	51	52.0	52
3458	METTL17	METTL17	-1.22610122128	-0.21258522685	0.220160586333	0.00327413372821	0.5	1e-10	1e-10	25	27.0	27
3459	AASDH	AASDH	NA	NA	NA	4.32125884812e-05	0.5	1e-10	1e-10	30	30.0	32
3460	RUFY2	RUFY2	NA	NA	NA	9.5201046847e-06	0.5	1e-10	1e-10	7	7.0	7
3461	AHNAK2	AHNAK2	-1.2247956689	-2.373318113	0.220652217241	2.78747772964e-05	0.5	1e-10	1e-10	10	10.0	11
3462	ANGPTL4	ANGPTL4	-1.22450580116	-0.123004346964	0.220761479242	0.00968464728699	0.5	1e-10	1e-10	13	14.0	14
3463	ZNF569	ZNF569	NA	NA	NA	3.93564025543e-10	0.5	1e-10	1e-10	1	1.0	1
3464	ZNF85	ZNF85	1.22399219706	3.79019393152	0.22095517111	1.05807308181e-05	0.5	1e-10	1e-10	53	55.0	58
3465	CRIPAK	CRIPAK	-1.22382102433	-0.0422012701904	0.221019751326	0.0802179414334	0.5	1e-10	1e-10	304	318.0	366
3466	RHD	RHD	1.22376984326	1.01937625505	0.221039063599	0.000160970956143	0.5	1e-10	1e-10	100	101.0	108
3467	RHD	RHD	NA	NA	NA	0.000160970956143	0.5	1e-10	1e-10	100	101.0	108
3468	DLC1	DLC1	NA	NA	NA	7.76568064164e-06	0.5	1e-10	1e-10	13	13.0	13
3469	PACRGL	PACRGL	1.22355096984	0.284013793481	0.221121665261	0.00160902385468	0.5	1e-10	1e-10	93	93.0	95
3470	GOSR2	GOSR2	1.22351504203	0.191977606293	0.22113522634	0.00415393246509	0.5	1e-10	1e-10	121	123.0	126
3471	PPID	PPID	1.22333774302	0.062455182255	0.221202157204	0.0358536109715	0.5	1e-10	1e-10	36	36.0	36
3472	CAV1	CAV1	-1.22274115264	-0.179534211801	0.22142747834	0.00421887823741	0.5	1e-10	1e-10	8	8.0	8
3473	CERS6	CERS6	NA	NA	NA	6.42130980739e-05	0.5	1e-10	1e-10	15	15.0	16
3474	CERS6	CERS6	NA	NA	NA	6.42130980739e-05	0.5	1e-10	1e-10	15	15.0	16
3475	RPAP1	RPAP1	1.2222149478	0.0539990668292	0.221626352633	0.0518693785128	0.5	1e-10	1e-10	65	65.0	65
3476	RPAP1	RPAP1	NA	NA	NA	0.0518693785128	0.5	1e-10	1e-10	65	65.0	65
3477	LONRF2	LONRF2	1.22179798529	0.168133958421	0.221784030645	0.00503697925565	0.5	1e-10	1e-10	73	73.0	74
3478	SUFU	SUFU	1.22173445148	0.814584297871	0.221808063563	0.000219907067093	0.5	1e-10	1e-10	28	28.0	29
3479	DHRS1	DHRS1	1.22165618572	0.158200171019	0.221837671701	0.0061001750319	0.5	1e-10	1e-10	35	38.0	39
3480	ZFHX2	ZFHX2	NA	NA	NA	9.75807818559e-08	0.5	1e-10	1e-10	4	4.0	4
3481	MS4A2	MS4A2	NA	NA	NA	2.88868461236e-09	0.5	1e-10	1e-10	6	6.0	6
3482	CHD9	CHD9	NA	NA	NA	2.71356081872e-06	0.5	1e-10	1e-10	3	3.0	3
3483	VWA8	VWA8	-1.22087976814	-0.322542393357	0.22213154579	0.00140516126697	0.5	1e-10	1e-10	47	47.0	47
3484	FRMD6	FRMD6	-1.22067843618	-1.1066343132	0.22220779545	0.000106112001567	0.5	1e-10	1e-10	36	36.0	37
3485	EPHX1	EPHX1	-1.22048506446	-0.0492390775857	0.222281048003	0.0718618676908	0.5	1e-10	1e-10	9	9.0	10
3486	EPHX1	EPHX1	NA	NA	NA	0.0718618676908	0.5	1e-10	1e-10	9	9.0	10
3487	EML6	EML6	-1.22016247521	-0.140797259527	0.222403288871	0.00671225986597	0.5	1e-10	1e-10	93	94.0	94
3488	UTS2R	UTS2R	-1.22011809828	-1.22023607394	0.22242010868	0.000102134387758	0.5	1e-10	1e-10	31	33.0	36
3489	EMC9	EMC9	-1.21912220652	-0.0451752322726	0.222797812589	0.0706626466991	0.5	1e-10	1e-10	47	47.0	48
3490	EP300	EP300	-1.21904859272	-0.437286288275	0.222825749718	0.000770791033637	0.5	1e-10	1e-10	30	30.0	31
3491	AASDHPPT	AASDHPPT	-1.21869709351	-4.68004580289	0.222959181535	6.73142223036e-06	0.5	1e-10	1e-10	3	3.0	3
3492	PALB2	PALB2	1.21768084719	3.89621819717	0.223345278108	9.90138361092e-06	0.5	1e-10	1e-10	11	11.0	11
3493	PALB2	PALB2	NA	NA	NA	9.90138361092e-06	0.5	1e-10	1e-10	11	11.0	11
3494	C19orf33	C19orf33	1.21741210884	0.204919732374	0.223447458228	0.00400264839518	0.5	1e-10	1e-10	18	18.0	18
3495	SNRPB2	SNRPB2	NA	NA	NA	0.000199685832608	0.5	1e-10	1e-10	7	7.0	7
3496	NOMO2	NOMO2	1.21714657813	0.218432829805	0.223548451576	0.00324255193868	0.5	1e-10	1e-10	35	38.0	38
3497	GALM	GALM	1.21588136659	0.380319163798	0.224030117211	0.00119224795861	0.5	1e-10	1e-10	40	42.0	43
3498	TMEM184C	TMEM184C	NA	NA	NA	0.00065282224979	0.5	1e-10	1e-10	17	17.0	17
3499	LRRC45	LRRC45	1.21568529359	0.667608664938	0.224104828497	0.000377442327809	0.5	1e-10	1e-10	8	8.0	10
3500	RPS3	RPS3	-1.21552945935	-0.0281570929802	0.224164219981	0.20501433614	0.5	1e-10	1e-10	27	27.0	27
3501	ABT1	ABT1	NA	NA	NA	5.12413196794e-05	0.5	1e-10	1e-10	30	31.0	37
3502	HIF3A	HIF3A	1.21535172091	1.62206107801	0.224231973324	5.46582690601e-05	0.5	1e-10	1e-10	9	9.0	9
3503	IMPA1	IMPA1	1.21523878666	0.219333569206	0.224275031112	0.002887994968	0.5	1e-10	1e-10	53	53.0	53
3504	POSTN	POSTN	1.21520904971	0.170330163622	0.224286369729	0.00577686814847	0.5	1e-10	1e-10	32	32.0	32
3505	PEX14	PEX14	1.21481567559	0.574209857235	0.224436400778	0.000460910178895	0.5	1e-10	1e-10	3	3.0	3
3506	EIF2S2	EIF2S2	NA	NA	NA	1.05741735932e-08	0.5	1e-10	1e-10	1	1.0	1
3507	TPGS1	TPGS1	1.21433273849	31.6535291931	0.22462068879	1.59554250621e-07	0.5	1e-10	1e-10	2	10.0	10
3508	SLC25A20	SLC25A20	NA	NA	NA	0.000417475979166	0.5	1e-10	1e-10	18	18.0	18
3509	ACVRL1	ACVRL1	NA	NA	NA	1.26723368531e-10	0.5	1e-10	1e-10	1	1.0	1
3510	CYB561D2	CYB561D2	1.21288688834	0.216773794598	0.225173069259	0.0030973524045	0.5	1e-10	1e-10	12	12.0	12
3511	LRRC32	LRRC32	1.21240382969	0.122058744402	0.225357835662	0.0100060612099	0.5	1e-10	1e-10	42	42.0	42
3512	DRAM1	DRAM1	1.21172837609	2.74597018522	0.225616373225	1.92312329078e-05	0.5	1e-10	1e-10	10	10.0	10
3513	RABGAP1L	RABGAP1L	-1.21168267828	-1.15862096759	0.225633872228	0.000109131894726	0.5	1e-10	1e-10	44	44.0	44
3514	RABGAP1L	RABGAP1L	NA	NA	NA	0.000109131894726	0.5	1e-10	1e-10	44	44.0	44
3515	MYO5A	MYO5A	1.21162686552	0.637700767888	0.225655245853	0.000371747631343	0.5	1e-10	1e-10	55	55.0	57
3516	MYO5A	MYO5A	NA	NA	NA	0.000371747631343	0.5	1e-10	1e-10	55	55.0	57
3517	MXRA7	MXRA7	-1.2113239405	-0.0256702154515	0.22577127688	0.220169025101	0.5	1e-10	1e-10	99	100.0	101
3518	CD109	CD109	-1.21123625213	-1.31845212178	0.225804872584	8.19374495394e-05	0.5	1e-10	1e-10	20	20.0	22
3519	SETMAR	SETMAR	-1.21074087943	-1.00093067239	0.225994729819	0.000145706788548	0.5	1e-10	1e-10	12	12.0	12
3520	MKS1	MKS1	NA	NA	NA	3.24101638241e-06	0.5	1e-10	1e-10	5	5.0	5
3521	JSRP1	JSRP1	1.21039434296	0.0212598428728	0.226127611586	0.341549438859	0.5	1e-10	1e-10	10	10.0	10
3522	ECHS1	ECHS1	1.21032023192	0.0441525636128	0.226156037201	0.0836837707104	0.5	1e-10	1e-10	8	8.0	8
3523	ADK	ADK	1.21019138036	0.296378371399	0.226205464861	0.00167432657532	0.5	1e-10	1e-10	68	68.0	69
3524	COX7A1	COX7A1	-1.21007747856	-0.0127435825679	0.226249164183	0.987795743443	0.5	1e-10	1e-10	3	3.0	3
3525	WIPF3	WIPF3	NA	NA	NA	0.00268891844697	0.5	1e-10	1e-10	7	7.0	8
3526	COL4A2	COL4A2	-1.20983567444	-0.250713719984	0.22634195421	0.00263471648453	0.5	1e-10	1e-10	18	18.0	19
3527	BTBD3	BTBD3	NA	NA	NA	1.13574948103e-07	0.5	1e-10	1e-10	2	2.0	3
3528	PPP2R2C	PPP2R2C	-1.20909435494	-13.398979353	0.226626597721	8.29407655626e-07	0.5	1e-10	1e-10	7	7.0	7
3529	EMILIN3	EMILIN3	1.20900306552	5.53210981324	0.226661667655	4.85294105139e-06	0.5	1e-10	1e-10	5	5.0	5
3530	ATP6V0B	ATP6V0B	NA	NA	NA	0.000117967341848	0.5	1e-10	1e-10	1	1.0	1
3531	WDPCP	WDPCP	-1.20883297049	-1.20628247209	0.22672702204	9.3857700638e-05	0.5	1e-10	1e-10	105	106.0	112
3532	TMEM106C	TMEM106C	-1.2079819028	-0.0924808779804	0.227054223496	0.0157005765587	0.5	1e-10	1e-10	94	94.0	97
3533	TMEM43	TMEM43	NA	NA	NA	0.000209215124818	0.5	1e-10	1e-10	7	7.0	7
3534	BET1	BET1	1.20752985174	8.24267268598	0.227228155888	1.96011616422e-06	0.5	1e-10	1e-10	8	9.0	9
3535	RBM48	RBM48	NA	NA	NA	1.17552202809e-05	0.5	1e-10	1e-10	1	1.0	1
3536	HK2	HK2	1.20726357012	0.0642362442203	0.22733065557	0.0334168237342	0.5	1e-10	1e-10	19	19.0	19
3537	HK2	HK2	NA	NA	NA	0.0334168237342	0.5	1e-10	1e-10	19	19.0	19
3538	SLCO4A1	SLCO4A1	NA	NA	NA	0.000659570919448	0.5	1e-10	1e-10	7	7.0	7
3539	CSPG4	CSPG4	-1.20673445285	-0.0535227845792	0.227534426289	0.0521600390098	0.5	1e-10	1e-10	18	19.0	19
3540	CSPG4	CSPG4	NA	NA	NA	0.0521600390098	0.5	1e-10	1e-10	18	19.0	19
3541	MYOM1	MYOM1	-1.20666173779	-0.00269338875679	0.227562440085	20.5883009095	0.5	1e-10	1e-10	79	80.0	82
3542	TADA2A	TADA2A	1.20656582457	0.067527294609	0.227599394828	0.032659213486	0.5	1e-10	1e-10	80	81.0	82
3543	ADCY2	ADCY2	1.20636676582	0.0966792764952	0.227676104532	0.0154010186751	0.5	1e-10	1e-10	9	9.0	10
3544	FBXO45	FBXO45	-1.20630678812	-0.239242899202	0.227699221277	0.00243592810366	0.5	1e-10	1e-10	49	51.0	52
3545	TAF2	TAF2	1.20629083409	3.11796078933	0.227705370597	1.40915265552e-05	0.5	1e-10	1e-10	30	31.0	31
3546	EVC	EVC	-1.2062234334	-2.62715343559	0.227731350823	1.9074262916e-05	0.5	1e-10	1e-10	40	41.0	41
3547	DHX32	DHX32	-1.2059936099	-0.140773690048	0.227819954329	0.0069807557445	0.5	1e-10	1e-10	47	47.0	47
3548	SRL	SRL	NA	NA	NA	0.0457026932091	0.5	1e-10	1e-10	5	5.0	5
3549	FAS	FAS	1.20565749859	0.328443949927	0.227949579033	0.00121654704486	0.5	1e-10	1e-10	36	36.0	37
3550	SDK1	SDK1	-1.20563731633	-0.763519174621	0.227957364198	0.000250491972269	0.5	1e-10	1e-10	83	83.0	86
3551	C1orf54	C1orf54	1.20555386761	1.02064160845	0.227989555958	0.000133614356002	0.5	1e-10	1e-10	14	14.0	14
3552	C1orf54	C1orf54	NA	NA	NA	0.000133614356002	0.5	1e-10	1e-10	14	14.0	14
3553	TNIP2	TNIP2	-1.20547043941	-0.0807331567615	0.228021743044	0.0202013739708	0.5	1e-10	1e-10	68	72.0	74
3554	EEF1E1	EEF1E1	NA	NA	NA	4.45586413715e-05	0.5	1e-10	1e-10	25	25.0	25
3555	ARL14EP	ARL14EP	-1.20420484669	-0.440182764888	0.22851041316	0.000800951240926	0.5	1e-10	1e-10	117	117.0	120
3556	FBXO34	FBXO34	NA	NA	NA	2.5276596138e-05	0.5	1e-10	1e-10	5	5.0	5
3557	NUP153	NUP153	-1.20403450153	-1.26333645714	0.228576243661	8.90036968734e-05	0.5	1e-10	1e-10	11	11.0	11
3558	THG1L	THG1L	1.20396377025	1.02584248344	0.228603581986	0.000125704708029	0.5	1e-10	1e-10	11	11.0	12
3559	HINT1	HINT1	1.20389912773	0.0570361893976	0.228628568984	0.0426656446806	0.5	1e-10	1e-10	60	60.0	66
3560	SMO	SMO	NA	NA	NA	1.89038610317e-06	0.5	1e-10	1e-10	4	4.0	4
3561	SPRY4	SPRY4	-1.20317334812	-0.500331865598	0.2289092462	0.000640043781244	0.5	1e-10	1e-10	39	39.0	39
3562	TBCA	TBCA	-1.20294634266	-0.066249661432	0.228997085256	0.0328883289072	0.5	1e-10	1e-10	15	16.0	17
3563	APOL5	APOL5	-1.20279574154	-0.264278326115	0.229055373128	0.00232331451464	0.5	1e-10	1e-10	59	60.0	64
3564	PTPRG	PTPRG	1.20268914263	0.684326201632	0.229096636995	0.000336234151817	0.5	1e-10	1e-10	45	45.0	45
3565	STON2	STON2	-1.20253990867	-0.112949171364	0.229154413549	0.0111328930199	0.5	1e-10	1e-10	34	34.0	36
3566	KCTD8	KCTD8	NA	NA	NA	4.8840511589e-07	0.5	1e-10	1e-10	5	5.0	6
3567	IFT46	IFT46	1.20159161182	0.176742417463	0.229521792991	0.00471899752535	0.5	1e-10	1e-10	64	64.0	64
3568	METTL22	METTL22	1.20138040471	0.0304598381472	0.229603673709	0.168938895834	0.5	1e-10	1e-10	120	125.0	126
3569	METTL22	METTL22	NA	NA	NA	0.168938895834	0.5	1e-10	1e-10	120	125.0	126
3570	SCPEP1	SCPEP1	-1.20109243372	-0.0439415464755	0.229715347709	0.0756803714808	0.5	1e-10	1e-10	26	29.0	29
3571	GIPC3	GIPC3	-1.20085608499	-0.978000859552	0.229807031668	0.000215524972796	0.5	1e-10	1e-10	76	83.0	86
3572	OR10AD1	OR10AD1	1.20083630409	11.1545436733	0.229814706222	1.22207671757e-06	0.5	1e-10	1e-10	36	37.0	37
3573	TATDN3	TATDN3	1.20080647637	0.617784013153	0.229826279057	0.00037913028259	0.5	1e-10	1e-10	45	45.0	45
3574	PSTK	PSTK	1.20060886764	1.88268639661	0.229902959612	3.6292867061e-05	0.5	1e-10	1e-10	22	22.0	23
3575	BCAP29	BCAP29	NA	NA	NA	2.36282738327e-05	0.5	1e-10	1e-10	4	4.0	5
3576	ADC	ADC	-1.20014506761	-4.40418236317	0.230083005135	7.36432980419e-06	0.5	1e-10	1e-10	7	7.0	7
3577	DMPK	DMPK	NA	NA	NA	0.00339109472953	0.5	1e-10	1e-10	7	7.0	7
3578	HRK	HRK	1.19929848152	42.5473309968	0.230411905342	8.48426228384e-08	0.5	1e-10	1e-10	21	21.0	21
3579	CHMP3	CHMP3	-1.19915800011	-0.0542557825376	0.230466514938	0.0456312432611	0.5	1e-10	1e-10	78	78.0	82
3580	COMTD1	COMTD1	1.19841023469	0.138709987448	0.230757349998	0.00866894479348	0.5	1e-10	1e-10	21	22.0	22
3581	IFRD1	IFRD1	-1.19808637438	-0.0355995645221	0.230883392786	0.115118751301	0.5	1e-10	1e-10	13	13.0	13
3582	AUNIP	AUNIP	-1.19769459394	-1.238855208	0.231035934704	0.000144525501402	0.5	1e-10	1e-10	64	65.0	66
3583	AUNIP	AUNIP	NA	NA	NA	0.000144525501402	0.5	1e-10	1e-10	64	65.0	66
3584	ATP6V1D	ATP6V1D	-1.19768109574	-0.3968230903	0.231041191579	0.00112805350727	0.5	1e-10	1e-10	31	31.0	32
3585	RNF144A	RNF144A	1.19760693985	0.316404248546	0.231070073114	0.00137051511553	0.5	1e-10	1e-10	62	64.0	64
3586	RNF144A	RNF144A	NA	NA	NA	0.00137051511553	0.5	1e-10	1e-10	62	64.0	64
3587	ABCA1	ABCA1	NA	NA	NA	0.0182610090771	0.5	1e-10	1e-10	72	74.0	75
3588	PRSS42	PRSS42	NA	NA	NA	4.48876814772e-06	0.5	1e-10	1e-10	1	1.0	1
3589	SMIM2	SMIM2	-1.19681310798	-0.954641428864	0.23137940799	0.000158226998059	0.5	1e-10	1e-10	93	94.0	98
3590	C19orf10	C19orf10	NA	NA	NA	1.00628451073e-05	0.5	1e-10	1e-10	1	1.0	1
3591	COG6	COG6	1.19647866116	0.127445403709	0.231509820926	0.00856835564416	0.5	1e-10	1e-10	91	92.0	93
3592	SSU72	SSU72	NA	NA	NA	0.0721045403522	0.5	1e-10	1e-10	15	16.0	17
3593	PHLDB1	PHLDB1	1.19537819198	0.839278572084	0.23193930221	0.00020744861479	0.5	1e-10	1e-10	16	16.0	16
3594	PGF	PGF	-1.19501717835	-0.182118864195	0.232080318528	0.00403602030091	0.5	1e-10	1e-10	8	8.0	8
3595	ARPC5L	ARPC5L	NA	NA	NA	0.0020429207291	0.5	1e-10	1e-10	33	33.0	33
3596	PLEKHM3	PLEKHM3	-1.19483530505	-6.86705750195	0.232151383502	3.01837676933e-06	0.5	1e-10	1e-10	38	38.0	39
3597	ANKDD1B	ANKDD1B	1.19470803942	3.760219988	0.232201120318	9.76647536122e-06	0.5	1e-10	1e-10	25	25.0	28
3598	ADPGK	ADPGK	-1.19460719178	-0.416690651995	0.232240538062	0.000775246145606	0.5	1e-10	1e-10	21	21.0	21
3599	ADPGK	ADPGK	NA	NA	NA	0.000775246145606	0.5	1e-10	1e-10	21	21.0	21
3600	OCA2	OCA2	1.19456731306	11.0119567196	0.232256126541	1.35991383366e-06	0.5	1e-10	1e-10	27	27.0	27
3601	OCA2	OCA2	NA	NA	NA	1.35991383366e-06	0.5	1e-10	1e-10	27	27.0	27
3602	MFSD10	MFSD10	NA	NA	NA	1.54352631283e-09	0.5	1e-10	1e-10	2	2.0	2
3603	KHK	KHK	1.19434615199	1.3499348434	0.232342591261	7.85049847121e-05	0.5	1e-10	1e-10	10	10.0	10
3604	PCED1B	PCED1B	NA	NA	NA	3.54421492297e-08	0.5	1e-10	1e-10	2	2.0	2
3605	DIP2A	DIP2A	1.19415056375	0.0666654707988	0.232419077108	0.033244462591	0.5	1e-10	1e-10	88	89.0	89
3606	SPG21	SPG21	1.19399097004	0.0177781718354	0.232481500334	0.441237286065	0.5	1e-10	1e-10	42	43.0	44
3607	SPG21	SPG21	NA	NA	NA	0.441237286065	0.5	1e-10	1e-10	42	43.0	44
3608	FAM105A	FAM105A	NA	NA	NA	9.45684145165e-09	0.5	1e-10	1e-10	2	2.0	2
3609	RNF138	RNF138	1.19355552417	0.491202965637	0.232651880441	0.000564324408114	0.5	1e-10	1e-10	27	27.0	27
3610	UBL5	UBL5	1.19348336064	0.283703335633	0.232680124953	0.00178802500589	0.5	1e-10	1e-10	3	3.0	3
3611	MIB2	MIB2	-1.19277761753	-0.356485265711	0.232956478158	0.00153169831887	0.5	1e-10	1e-10	8	23.0	24
3612	SLC25A28	SLC25A28	NA	NA	NA	1.94368572834e-05	0.5	1e-10	1e-10	2	2.0	2
3613	SNX17	SNX17	1.19185679604	0.0400514775749	0.233317401177	0.0789758175746	0.5	1e-10	1e-10	27	27.0	27
3614	SNX17	SNX17	NA	NA	NA	0.0789758175746	0.5	1e-10	1e-10	27	27.0	27
3615	PCDH12	PCDH12	-1.19167494632	-6.41584554071	0.233388725424	3.50807337981e-06	0.5	1e-10	1e-10	8	8.0	8
3616	SMAD3	SMAD3	1.19135157596	0.0199146912885	0.23351559442	0.339868685545	0.5	1e-10	1e-10	71	71.0	72
3617	SMAD3	SMAD3	NA	NA	NA	0.339868685545	0.5	1e-10	1e-10	71	71.0	72
3618	TSHZ2	TSHZ2	1.19118280455	2.58533818693	0.233581828495	2.25993806603e-05	0.5	1e-10	1e-10	36	40.0	41
3619	CHPF2	CHPF2	-1.19116588787	-0.74120930261	0.233588468157	0.000252817408508	0.5	1e-10	1e-10	34	35.0	35
3620	BTNL9	BTNL9	-1.19061002987	-0.0433695680544	0.233806712319	0.071491080615	0.5	1e-10	1e-10	11	11.0	11
3621	ACD	ACD	1.1904447555	0.559432390102	0.233871631158	0.000417805848329	0.5	1e-10	1e-10	37	37.0	38
3622	ACD	ACD	NA	NA	NA	0.000417805848329	0.5	1e-10	1e-10	37	37.0	38
3623	OSBPL5	OSBPL5	-1.1895444099	-0.16513623013	0.234225506176	0.00596085852927	0.5	1e-10	1e-10	42	42.0	43
3624	SORCS2	SORCS2	1.18928824258	2.28926353326	0.234326260374	3.14305380298e-05	0.5	1e-10	1e-10	43	45.0	46
3625	MED29	MED29	1.18914987564	1.3815229171	0.234380694802	9.09983570055e-05	0.5	1e-10	1e-10	15	15.0	15
3626	C14orf159	C14orf159	NA	NA	NA	6.24119129812e-05	0.5	1e-10	1e-10	10	10.0	10
3627	MVD	MVD	-1.1891215267	-1.09094521477	0.234391848559	0.000148597121217	0.5	1e-10	1e-10	10	11.0	11
3628	PHLDA1	PHLDA1	-1.18905846204	-0.29572163756	0.234416662403	0.0016678507579	0.5	1e-10	1e-10	29	29.0	29
3629	GMPR	GMPR	NA	NA	NA	0.00234120144149	0.5	1e-10	1e-10	5	5.0	5
3630	FBXO46	FBXO46	NA	NA	NA	5.89430408779e-07	0.5	1e-10	1e-10	4	4.0	4
3631	ZNF337	ZNF337	-1.18858467903	-0.500092294473	0.23460313974	0.000525789441911	0.5	1e-10	1e-10	34	34.0	36
3632	PHYHD1	PHYHD1	NA	NA	NA	0.249262392752	0.5	1e-10	1e-10	32	33.0	33
3633	FLVCR2	FLVCR2	1.18794920384	0.13310353092	0.234853422808	0.00825271194586	0.5	1e-10	1e-10	36	36.0	36
3634	CFL1	CFL1	1.18776293239	0.163768373182	0.23492682198	0.00524983409585	0.5	1e-10	1e-10	31	31.0	31
3635	MANEAL	MANEAL	-1.1876669971	-27.5966095594	0.234964631054	1.91174544858e-07	0.5	1e-10	1e-10	2	2.0	2
3636	CALCOCO2	CALCOCO2	1.18722787857	0.164840118929	0.235137747126	0.00508455953352	0.5	1e-10	1e-10	9	9.0	9
3637	ATIC	ATIC	-1.18718805018	-0.0155041504994	0.235153453354	0.59147182966	0.5	1e-10	1e-10	77	77.0	77
3638	SURF4	SURF4	NA	NA	NA	7.31303279048e-07	0.5	1e-10	1e-10	1	1.0	1
3639	TMPO	TMPO	-1.18706921609	-0.59423488022	0.235200319696	0.000390270213791	0.5	1e-10	1e-10	75	75.0	75
3640	TNFSF8	TNFSF8	1.18685952629	5.97702724777	0.235283034264	4.01752997712e-06	0.5	1e-10	1e-10	34	34.0	34
3641	P2RY6	P2RY6	-1.18641356678	-1.37554900232	0.235459016605	7.22712797828e-05	0.5	1e-10	1e-10	27	27.0	27
3642	TNNI2	TNNI2	-1.18617703445	-0.000482650582579	0.235552393628	690.396515183	0.5	1e-10	1e-10	2	2.0	2
3643	RASGEF1B	RASGEF1B	NA	NA	NA	1.34201512664e-07	0.5	1e-10	1e-10	2	2.0	2
3644	TOR2A	TOR2A	NA	NA	NA	1.07936524757e-05	0.5	1e-10	1e-10	17	17.0	17
3645	VIPAS39	VIPAS39	-1.18589204342	-0.279058290956	0.235664935728	0.00153169397957	0.5	1e-10	1e-10	55	55.0	55
3646	ERC1	ERC1	1.18578634733	2.07068639607	0.235706684466	3.61085757038e-05	0.5	1e-10	1e-10	24	25.0	25
3647	SMG1	SMG1	1.18574033316	0.0523802017121	0.235724861172	0.062372347055	0.5	1e-10	1e-10	57	65.0	68
3648	PJA2	PJA2	1.1853567339	0.35276206853	0.235876430689	0.00108546684294	0.5	1e-10	1e-10	15	15.0	15
3649	HMGN4	HMGN4	-1.18496165792	-0.0276175477292	0.236032607005	0.17917447078	0.5	1e-10	1e-10	64	64.0	66
3650	MVK	MVK	NA	NA	NA	4.29457967529e-05	0.5	1e-10	1e-10	6	6.0	6
3651	PTPN20B	PTPN20B	-1.18481969255	-1.73108775401	0.236088744775	4.75505894398e-05	0.5	1e-10	1e-10	56	58.0	61
3652	PRKCSH	PRKCSH	NA	NA	NA	7.03731331119e-09	0.5	1e-10	1e-10	1	1.0	1
3653	GSK3B	GSK3B	1.18467363619	0.292554527636	0.236146510112	0.00150576778002	0.5	1e-10	1e-10	82	82.0	83
3654	PROSER2	PROSER2	NA	NA	NA	4.21896127159e-09	0.5	1e-10	1e-10	1	1.0	1
3655	NIPAL4	NIPAL4	1.18427713276	1.59631738981	0.23630337775	5.13280630694e-05	0.5	1e-10	1e-10	17	17.0	18
3656	BARD1	BARD1	1.18417131478	0.129217293197	0.236345254703	0.00846896678637	0.5	1e-10	1e-10	81	81.0	83
3657	ABHD2	ABHD2	-1.18403515978	-0.0877317645948	0.236399145103	0.0176451637478	0.5	1e-10	1e-10	23	23.0	23
3658	ABHD2	ABHD2	NA	NA	NA	0.0176451637478	0.5	1e-10	1e-10	23	23.0	23
3659	FXYD5	FXYD5	1.18382613779	0.139250293759	0.236481893298	0.00762024942213	0.5	1e-10	1e-10	45	45.0	45
3660	SIK2	SIK2	NA	NA	NA	0.000651522421448	0.5	1e-10	1e-10	2	2.0	2
3661	ANKRD49	ANKRD49	NA	NA	NA	9.1438039136e-06	0.5	1e-10	1e-10	10	11.0	11
3662	STEAP2	STEAP2	1.18327182974	0.467098664701	0.236701433448	0.000653616881368	0.5	1e-10	1e-10	31	31.0	31
3663	NCOA4	NCOA4	-1.18326028338	-0.0509219027816	0.236706008049	0.0536213118243	0.5	1e-10	1e-10	25	25.0	25
3664	UBE2T	UBE2T	NA	NA	NA	0.000145468857347	0.5	1e-10	1e-10	12	12.0	12
3665	ZNF823	ZNF823	NA	NA	NA	1.34405983857e-07	0.5	1e-10	1e-10	6	6.0	6
3666	FANCL	FANCL	-1.18239657212	-2.74514147971	0.23704838271	1.72797100055e-05	0.5	1e-10	1e-10	20	20.0	21
3667	C10orf25	C10orf25	NA	NA	NA	1.75528066009e-06	0.5	1e-10	1e-10	20	20.0	20
3668	ZNF618	ZNF618	NA	NA	NA	1.16674793401e-06	0.5	1e-10	1e-10	12	12.0	12
3669	SURF1	SURF1	1.18173605539	0.011355719276	0.237310447227	1.09867703945	0.5	1e-10	1e-10	105	108.0	110
3670	ZMAT2	ZMAT2	NA	NA	NA	0.000244510411115	0.5	1e-10	1e-10	9	9.0	9
3671	RC3H2	RC3H2	NA	NA	NA	5.17002654617e-05	0.5	1e-10	1e-10	2	2.0	2
3672	MRPS30	MRPS30	1.18048936603	0.958847861327	0.237805637394	0.00013997172499	0.5	1e-10	1e-10	21	21.0	21
3673	INTS2	INTS2	-1.18039643769	-3.63091135083	0.237842578116	1.3363336143e-05	0.5	1e-10	1e-10	11	12.0	13
3674	GTF2H5	GTF2H5	1.18028957805	0.195967469484	0.237885061797	0.00367866073182	0.5	1e-10	1e-10	90	90.0	93
3675	ATP2B4	ATP2B4	NA	NA	NA	2.78164442764e-11	0.5	1e-10	1e-10	1	1.0	1
3676	PRM2	PRM2	1.18020712158	0.218560846755	0.237917847291	0.00272932157906	0.5	1e-10	1e-10	30	30.0	31
3677	CD58	CD58	-1.18019095366	-2.41462153029	0.237924276187	2.04886685673e-05	0.5	1e-10	1e-10	9	9.0	9
3678	PTOV1	PTOV1	NA	NA	NA	0.000231631661354	0.5	1e-10	1e-10	3	3.0	3
3679	ARVCF	ARVCF	-1.17961506446	-0.229404376184	0.238153348647	0.00268411212021	0.5	1e-10	1e-10	59	65.0	65
3680	MRPL21	MRPL21	1.17951353086	0.147293257865	0.238193751987	0.00603559351154	0.5	1e-10	1e-10	114	116.0	117
3681	PGGT1B	PGGT1B	1.17940475633	0.268829348861	0.238237042087	0.00198113602985	0.5	1e-10	1e-10	58	58.0	61
3682	ARMC12	ARMC12	-1.17939232621	-0.233086202025	0.23824198938	0.00276265124958	0.5	1e-10	1e-10	12	12.0	12
3683	EPB41L4B	EPB41L4B	1.17889271198	0.230651186443	0.238440900156	0.00266702675619	0.5	1e-10	1e-10	17	17.0	17
3684	ARPP21	ARPP21	-1.17887947473	-0.0652214596793	0.238446171881	0.0339223103094	0.5	1e-10	1e-10	39	40.0	41
3685	SLC1A5	SLC1A5	1.17884651845	0.20772711294	0.238459297047	0.0035006845067	0.5	1e-10	1e-10	11	12.0	12
3686	PITX1	PITX1	-1.1785441685	-0.0951525549942	0.238579734724	0.0196051494199	0.5	1e-10	1e-10	41	41.0	43
3687	CAPN1	CAPN1	NA	NA	NA	7.72992408326e-05	0.5	1e-10	1e-10	3	3.0	3
3688	MIS12	MIS12	1.17730506842	0.674271158604	0.239073764664	0.000417155501641	0.5	1e-10	1e-10	36	36.0	38
3689	RASA3	RASA3	-1.17729979327	-0.0879743368829	0.239075869409	0.016843133976	0.5	1e-10	1e-10	99	102.0	115
3690	ABCA5	ABCA5	NA	NA	NA	0.0033102226367	0.5	1e-10	1e-10	22	22.0	22
3691	BCKDHA	BCKDHA	1.17702105176	0.0273636260948	0.239187103864	0.187579992959	0.5	1e-10	1e-10	9	9.0	9
3692	ZMIZ1	ZMIZ1	1.17690806415	0.0774747203693	0.239232203044	0.0202941716745	0.5	1e-10	1e-10	124	126.0	128
3693	DCBLD1	DCBLD1	1.17680311025	0.334006869632	0.239274100926	0.00123213255126	0.5	1e-10	1e-10	52	54.0	54
3694	CCDC85C	CCDC85C	NA	NA	NA	1.50571088446e-05	0.5	1e-10	1e-10	8	8.0	8
3695	THYN1	THYN1	NA	NA	NA	1.0792505419e-07	0.5	1e-10	1e-10	1	1.0	1
3696	STAT3	STAT3	1.17598712444	1.08221188361	0.23960002123	0.000119602874026	0.5	1e-10	1e-10	1	1.0	1
3697	MAP3K3	MAP3K3	1.17593998844	0.085077805308	0.239618857809	0.0179854219658	0.5	1e-10	1e-10	67	67.0	67
3698	GPN3	GPN3	NA	NA	NA	4.00231382761e-06	0.5	1e-10	1e-10	11	11.0	11
3699	STX6	STX6	1.17519921787	3.25244656296	0.239915023085	1.28819438717e-05	0.5	1e-10	1e-10	19	20.0	20
3700	SCN3A	SCN3A	-1.17511875216	-17.2724021606	0.239947209372	4.39940590844e-07	0.5	1e-10	1e-10	12	12.0	12
3701	SCN3A	SCN3A	NA	NA	NA	4.39940590844e-07	0.5	1e-10	1e-10	12	12.0	12
3702	SCIMP	SCIMP	-1.17505532186	-0.711305495342	0.239972583636	0.000278276747345	0.5	1e-10	1e-10	413	434.0	454
3703	IFI6	IFI6	1.17499214978	0.0384500513497	0.239997856486	0.0954000315409	0.5	1e-10	1e-10	14	14.0	14
3704	FUCA1	FUCA1	-1.17497270416	-0.418843999822	0.240005636351	0.000730159556512	0.5	1e-10	1e-10	15	15.0	15
3705	SYCP2	SYCP2	1.17470211173	5.5841816171	0.240113914232	4.15810353146e-06	0.5	1e-10	1e-10	21	21.0	22
3706	TMEM167B	TMEM167B	NA	NA	NA	2.36784057113e-05	0.5	1e-10	1e-10	6	6.0	6
3707	RANBP2	RANBP2	1.1741094827	0.585742107108	0.240351175705	0.000369682439807	0.5	1e-10	1e-10	9	9.0	9
3708	RANBP2	RANBP2	NA	NA	NA	0.000369682439807	0.5	1e-10	1e-10	9	9.0	9
3709	PYCR2	PYCR2	NA	NA	NA	3.08457109568e-05	0.5	1e-10	1e-10	5	5.0	5
3710	PYCR2	PYCR2	NA	NA	NA	3.08457109568e-05	0.5	1e-10	1e-10	5	5.0	5
3711	MEPCE	MEPCE	1.17389878987	0.0602064737591	0.240435567238	0.0356903477255	0.5	1e-10	1e-10	106	106.0	114
3712	FAM76B	FAM76B	NA	NA	NA	7.30140184298e-06	0.5	1e-10	1e-10	4	4.0	4
3713	DUSP13	DUSP13	1.17348912523	0.00844137093611	0.240599715288	1.89264979652	0.5	1e-10	1e-10	47	47.0	47
3714	IRF7	IRF7	1.17348693179	0.0485661518538	0.24060059439	0.0608337547286	0.5	1e-10	1e-10	46	65.0	79
3715	LMLN	LMLN	NA	NA	NA	1.5832533508e-07	0.5	1e-10	1e-10	6	6.0	6
3716	ENY2	ENY2	NA	NA	NA	8.31479977322e-05	0.5	1e-10	1e-10	17	17.0	17
3717	CPNE8	CPNE8	NA	NA	NA	2.50702690139e-06	0.5	1e-10	1e-10	3	3.0	4
3718	CCNG1	CCNG1	NA	NA	NA	0.000319083234209	0.5	1e-10	1e-10	3	3.0	3
3719	CCDC152	CCDC152	NA	NA	NA	1.07092817739e-06	0.5	1e-10	1e-10	3	3.0	4
3720	B4GALNT3	B4GALNT3	-1.17209171912	-0.299524618825	0.241160234216	0.00152226800216	0.5	1e-10	1e-10	34	35.0	36
3721	RREB1	RREB1	-1.17206737514	-0.13571344989	0.241170007064	0.00649784114868	0.5	1e-10	1e-10	58	59.0	59
3722	ANKRD37	ANKRD37	1.171739605	0.497250075936	0.241301616977	0.0005615338793	0.5	1e-10	1e-10	12	12.0	12
3723	RPL3	RPL3	-1.1715859609	-0.0526972600191	0.241363327267	0.0500362135355	0.5	1e-10	1e-10	4	4.0	5
3724	INSL3	INSL3	1.17157804385	2.57557560769	0.241366507406	2.36056422113e-05	0.5	1e-10	1e-10	16	17.0	17
3725	CYP4V2	CYP4V2	-1.17076646585	-0.0543575132222	0.241692660514	0.0448393236899	0.5	1e-10	1e-10	62	66.0	66
3726	RALGAPA2	RALGAPA2	-1.17049380554	-0.138171589615	0.241802305521	0.00780818333615	0.5	1e-10	1e-10	41	41.0	41
3727	IKBKAP	IKBKAP	1.17040015661	0.0805617295062	0.241839972681	0.0215070048696	0.5	1e-10	1e-10	115	116.0	116
3728	P2RY13	P2RY13	NA	NA	NA	1.08849579501e-07	0.5	1e-10	1e-10	2	2.0	2
3729	NDUFA3	NDUFA3	NA	NA	NA	0.268748544459	0.5	1e-10	1e-10	31	33.0	34
3730	C3	C3	-1.17025181772	-0.023601323385	0.2418996455	0.343976851734	0.5	1e-10	1e-10	151	166.0	170
3731	HIST1H4H	HIST1H4H	NA	NA	NA	4.88533725651e-05	0.5	1e-10	1e-10	1	1.0	1
3732	USP44	USP44	1.16956451755	5.15431805779	0.242176263423	4.97729904849e-06	0.5	1e-10	1e-10	60	60.0	61
3733	SLC25A36	SLC25A36	NA	NA	NA	1.79134707655e-05	0.5	1e-10	1e-10	1	1.0	1
3734	ADAMTSL1	ADAMTSL1	NA	NA	NA	2.14354549938e-08	0.5	1e-10	1e-10	6	6.0	6
3735	S1PR2	S1PR2	-1.16826071797	-5.6391541171	0.24270161534	4.37846437068e-06	0.5	1e-10	1e-10	23	23.0	23
3736	PROM2	PROM2	NA	NA	NA	5.31514593365e-06	0.5	1e-10	1e-10	13	13.0	13
3737	IL24	IL24	NA	NA	NA	0.00337176205673	0.5	1e-10	1e-10	5	5.0	5
3738	KIAA1407	KIAA1407	NA	NA	NA	1.97265588051e-06	0.5	1e-10	1e-10	11	11.0	11
3739	PEX6	PEX6	1.16763573182	0.00541120849005	0.242953730661	4.32062477886	0.5	1e-10	1e-10	51	51.0	51
3740	STRN3	STRN3	-1.16732002615	-0.0531857323824	0.243081154227	0.0436206937546	0.5	1e-10	1e-10	14	14.0	14
3741	LOXL3	LOXL3	NA	NA	NA	2.16728293314e-07	0.5	1e-10	1e-10	1	1.0	1
3742	LOXL3	LOXL3	NA	NA	NA	2.16728293314e-07	0.5	1e-10	1e-10	1	1.0	1
3743	DNALI1	DNALI1	1.16714000717	1.12089778266	0.243153833629	0.000100231208055	0.5	1e-10	1e-10	39	39.0	39
3744	ZNF766	ZNF766	NA	NA	NA	7.10722571521e-07	0.5	1e-10	1e-10	3	3.0	3
3745	HBE1	HBE1	NA	NA	NA	0.000276405649411	0.5	1e-10	1e-10	3	3.0	3
3746	KCTD13	KCTD13	NA	NA	NA	5.18308352795e-06	0.5	1e-10	1e-10	6	6.0	6
3747	ADAMTS10	ADAMTS10	-1.16561811924	-1.27240483079	0.243768878684	7.72382879044e-05	0.5	1e-10	1e-10	23	23.0	24
3748	C2CD5	C2CD5	NA	NA	NA	5.06593487456e-06	0.5	1e-10	1e-10	9	9.0	9
3749	SLPI	SLPI	1.16394827934	0.00129574440151	0.244444972447	80.9368415824	0.5	1e-10	1e-10	53	53.0	56
3750	ASPA	ASPA	NA	NA	NA	3.61430685249e-06	0.5	1e-10	1e-10	8	8.0	8
3751	CDK2AP2	CDK2AP2	NA	NA	NA	1.25263672295e-05	0.5	1e-10	1e-10	12	12.0	12
3752	DCP2	DCP2	1.16371461821	1.00919952404	0.244539683314	0.000122101825776	0.5	1e-10	1e-10	33	33.0	37
3753	VKORC1L1	VKORC1L1	-1.16351619867	-0.689228618653	0.244620129776	0.000300057034033	0.5	1e-10	1e-10	24	25.0	26
3754	TARBP1	TARBP1	1.16315720753	0.346160213823	0.244765724985	0.00110037421424	0.5	1e-10	1e-10	87	91.0	91
3755	SKP2	SKP2	1.1631400953	1.33856302276	0.244772666669	7.37047802591e-05	0.5	1e-10	1e-10	68	72.0	75
3756	BCL2L13	BCL2L13	-1.16306047699	-0.0485850389072	0.244804966164	0.054390044509	0.5	1e-10	1e-10	43	43.0	43
3757	COPS5	COPS5	NA	NA	NA	0.000441736841552	0.5	1e-10	1e-10	3	3.0	3
3758	SMCO4	SMCO4	1.16280277485	0.293090218855	0.244909531081	0.00153153322178	0.5	1e-10	1e-10	38	38.0	39
3759	CCDC126	CCDC126	1.16258745238	1.24372804407	0.244996924102	8.22197295826e-05	0.5	1e-10	1e-10	49	49.0	54
3760	GSK3A	GSK3A	NA	NA	NA	1.42085563698e-07	0.5	1e-10	1e-10	1	1.0	1
3761	CAP2	CAP2	-1.16144360839	-0.0236477755043	0.245461543428	0.219557167885	0.5	1e-10	1e-10	5	5.0	5
3762	RASSF9	RASSF9	NA	NA	NA	4.71329117509e-05	0.5	1e-10	1e-10	45	45.0	46
3763	MLX	MLX	1.16142934447	0.143695052415	0.245467341205	0.00652030387114	0.5	1e-10	1e-10	48	48.0	48
3764	KIF1B	KIF1B	1.16136275369	0.0705942666376	0.245494409263	0.0294376104138	0.5	1e-10	1e-10	4	4.0	4
3765	ZNF720	ZNF720	-1.16132546393	-2.42588173068	0.245509567853	2.31401875895e-05	0.5	1e-10	1e-10	63	63.0	67
3766	SLC47A2	SLC47A2	1.16126374224	0.0976570120592	0.245534659663	0.021981114479	0.5	1e-10	1e-10	56	62.0	68
3767	MEI1	MEI1	1.161157266	1.74530323294	0.24557794983	4.61200754236e-05	0.5	1e-10	1e-10	94	95.0	95
3768	ADCY5	ADCY5	-1.16090083704	-0.709716991997	0.245682228422	0.000248953096694	0.5	1e-10	1e-10	43	43.0	43
3769	CANT1	CANT1	1.1608582562	0.799989351236	0.245699547219	0.000220039882367	0.5	1e-10	1e-10	32	34.0	34
3770	EDEM1	EDEM1	1.16027976919	0.630889251165	0.245934918579	0.000352963121147	0.5	1e-10	1e-10	33	34.0	35
3771	NUDT8	NUDT8	1.16015636725	0.0274419240106	0.245985148082	0.183453118722	0.5	1e-10	1e-10	86	87.0	90
3772	RSPH4A	RSPH4A	-1.16003540662	-2.5572770888	0.246034390849	2.13512113294e-05	0.5	1e-10	1e-10	26	26.0	28
3773	WAC	WAC	1.15971199648	0.135159529032	0.246166084242	0.0063374716375	0.5	1e-10	1e-10	47	47.0	47
3774	SMIM12	SMIM12	-1.15967342173	-0.322359146647	0.246181795273	0.00157475125973	0.5	1e-10	1e-10	29	31.0	31
3775	EWSR1	EWSR1	NA	NA	NA	4.49879939335e-06	0.5	1e-10	1e-10	1	1.0	1
3776	C1orf122	C1orf122	NA	NA	NA	0.000134518323179	0.5	1e-10	1e-10	7	7.0	7
3777	TET2	TET2	-1.15899853295	-2.29747744648	0.246456783037	2.43130289242e-05	0.5	1e-10	1e-10	42	43.0	43
3778	CSF3	CSF3	NA	NA	NA	0.00644844048805	0.5	1e-10	1e-10	5	5.0	7
3779	KLF14	KLF14	1.15884768945	1.83392901313	0.246518274611	4.30603574997e-05	0.5	1e-10	1e-10	12	12.0	12
3780	MLLT11	MLLT11	-1.15831251437	-0.10319413269	0.246736526242	0.0143050051315	0.5	1e-10	1e-10	36	37.0	39
3781	MLLT11	MLLT11	NA	NA	NA	0.0143050051315	0.5	1e-10	1e-10	36	37.0	39
3782	EPB41L1	EPB41L1	1.1581865565	1.17442993581	0.246787913237	9.5413564354e-05	0.5	1e-10	1e-10	18	18.0	19
3783	XPO6	XPO6	-1.1576718786	-0.548328115024	0.246997964136	0.000411295649072	0.5	1e-10	1e-10	8	8.0	8
3784	TAPT1	TAPT1	1.15760024663	0.188499475064	0.24702720858	0.00366842215363	0.5	1e-10	1e-10	59	60.0	61
3785	BTC	BTC	1.15747634697	1.49017611523	0.24707779753	5.8551921635e-05	0.5	1e-10	1e-10	10	10.0	10
3786	ZNF746	ZNF746	NA	NA	NA	1.78572099012e-07	0.5	1e-10	1e-10	7	7.0	7
3787	IL18BP	IL18BP	-1.15733071334	-0.634160695632	0.24713726987	0.000353434944834	0.5	1e-10	1e-10	86	87.0	91
3788	NRP1	NRP1	1.15721879705	0.3658938726	0.247182979881	0.000999045846336	0.5	1e-10	1e-10	40	40.0	40
3789	ATP9A	ATP9A	-1.15700989267	-0.07928130828	0.24726831862	0.0220999169024	0.5	1e-10	1e-10	47	48.0	48
3790	NRDE2	NRDE2	-1.15666838678	-2.14654219221	0.247407870326	3.12354820703e-05	0.5	1e-10	1e-10	5	5.0	5
3791	CAPN8	CAPN8	-1.15649932853	-3.28820873251	0.247476974064	1.31335128716e-05	0.5	1e-10	1e-10	19	19.0	19
3792	ANGPTL7	ANGPTL7	NA	NA	NA	0.000272434909723	0.5	1e-10	1e-10	2	2.0	2
3793	ANGPTL7	ANGPTL7	NA	NA	NA	0.000272434909723	0.5	1e-10	1e-10	2	2.0	2
3794	C21orf59	C21orf59	1.15628829423	0.742410497414	0.247563254773	0.000323493650258	0.5	1e-10	1e-10	15	15.0	15
3795	NAB1	NAB1	1.15610259236	1.63311213385	0.247639195809	5.31525005995e-05	0.5	1e-10	1e-10	24	24.0	24
3796	ACTR10	ACTR10	1.15608658336	0.362911316317	0.247645743305	0.00106594647047	0.5	1e-10	1e-10	5	5.0	5
3797	SCN1B	SCN1B	-1.15595118541	-0.00816221670834	0.247701124329	2.02409762583	0.5	1e-10	1e-10	35	35.0	35
3798	ZC3H18	ZC3H18	NA	NA	NA	3.41533034532e-08	0.5	1e-10	1e-10	1	1.0	1
3799	NOXRED1	NOXRED1	-1.15555607405	-4.29887662577	0.247862783959	6.50127586264e-06	0.5	1e-10	1e-10	13	13.0	13
3800	NDUFA12	NDUFA12	-1.15552209851	-0.0280236357361	0.247876688481	0.16845442425	0.5	1e-10	1e-10	29	29.0	30
3801	FAM32A	FAM32A	NA	NA	NA	9.13916923919e-06	0.5	1e-10	1e-10	18	18.0	18
3802	RSBN1	RSBN1	NA	NA	NA	2.5057462688e-06	0.5	1e-10	1e-10	3	3.0	3
3803	ZNF79	ZNF79	NA	NA	NA	0.00174220829124	0.5	1e-10	1e-10	110	110.0	110
3804	SLC35E3	SLC35E3	NA	NA	NA	4.5134279305e-07	0.5	1e-10	1e-10	19	19.0	19
3805	MAPK8IP3	MAPK8IP3	-1.15437804708	-0.514524904412	0.248345211371	0.000420867495151	0.5	1e-10	1e-10	14	16.0	17
3806	PLGLB1	PLGLB1	-1.154180086	-0.430561379488	0.248426345122	0.000777492697111	0.5	1e-10	1e-10	214	250.0	317
3807	FAM57A	FAM57A	-1.15371640055	-16.7438614129	0.248616457772	4.27846747407e-07	0.5	1e-10	1e-10	2	2.0	2
3808	BAIAP2L1	BAIAP2L1	-1.15366586643	-6.84776217915	0.248637183083	2.58273420087e-06	0.5	1e-10	1e-10	20	20.0	21
3809	POU2F1	POU2F1	NA	NA	NA	3.39677343646e-05	0.5	1e-10	1e-10	19	19.0	21
3810	POU2F1	POU2F1	NA	NA	NA	3.39677343646e-05	0.5	1e-10	1e-10	19	19.0	21
3811	DEFA5	DEFA5	1.15338383051	0.0608603842069	0.248752875295	0.0413136807219	0.5	1e-10	1e-10	2945	3228.0	3476
3812	MED21	MED21	1.1532445427	0.760472420513	0.248810025569	0.000231414191116	0.5	1e-10	1e-10	36	36.0	38
3813	IL6R	IL6R	1.15308291484	0.00811916787689	0.248876353552	2.00380365819	0.5	1e-10	1e-10	38	38.0	38
3814	KBTBD6	KBTBD6	-1.15279135471	-3.22835074974	0.248996033718	1.29079190187e-05	0.5	1e-10	1e-10	31	31.0	31
3815	GLB1L	GLB1L	-1.15262853129	-0.328041342766	0.249062887296	0.00119398847702	0.5	1e-10	1e-10	279	295.0	306
3816	GLB1L	GLB1L	NA	NA	NA	0.00119398847702	0.5	1e-10	1e-10	279	295.0	306
3817	OR1L8	OR1L8	NA	NA	NA	4.42802779694e-07	0.5	1e-10	1e-10	28	28.0	28
3818	INPP1	INPP1	1.15168610533	0.144773158577	0.249450083975	0.00692205285322	0.5	1e-10	1e-10	78	79.0	79
3819	INPP1	INPP1	NA	NA	NA	0.00692205285322	0.5	1e-10	1e-10	78	79.0	79
3820	HOXA11	HOXA11	-1.15167356416	-0.15876524667	0.249455239363	0.00534002561554	0.5	1e-10	1e-10	29	29.0	30
3821	ZRANB2	ZRANB2	-1.15152585004	-0.265411841641	0.24951596685	0.00182586714586	0.5	1e-10	1e-10	32	32.0	32
3822	ZNF197	ZNF197	1.15123318917	0.254655110607	0.249636314638	0.0018792126369	0.5	1e-10	1e-10	86	88.0	89
3823	NOP9	NOP9	1.15072682704	0.162284531544	0.24984463628	0.00494936150559	0.5	1e-10	1e-10	148	152.0	154
3824	TRIM54	TRIM54	1.15010654926	0.0113566024638	0.250099989248	0.99046043146	0.5	1e-10	1e-10	1	1.0	1
3825	SLC22A18	SLC22A18	-1.14995805238	-0.792436772449	0.250161148763	0.00022453109962	0.5	1e-10	1e-10	33	33.0	33
3826	FOXD1	FOXD1	NA	NA	NA	1.03125664343e-07	0.5	1e-10	1e-10	1	1.0	1
3827	RCSD1	RCSD1	1.14964656288	0.37950473386	0.250289471902	0.000958712625368	0.5	1e-10	1e-10	22	24.0	24
3828	NBN	NBN	1.1493180961	0.418635801646	0.250424838896	0.000739688422633	0.5	1e-10	1e-10	22	23.0	23
3829	C6orf164	C6orf164	1.14874464386	0.403596784694	0.250661291257	0.000763896225285	0.5	1e-10	1e-10	64	64.0	66
3830	MT1M	MT1M	-1.14866663869	-0.0222954003211	0.250693467275	0.239996600381	0.5	1e-10	1e-10	36	37.0	38
3831	PECR	PECR	-1.14855328467	-2.29023033464	0.250740229332	2.55184100235e-05	0.5	1e-10	1e-10	13	15.0	15
3832	PECR	PECR	NA	NA	NA	2.55184100235e-05	0.5	1e-10	1e-10	13	15.0	15
3833	PIK3R4	PIK3R4	1.14854072608	0.386306797199	0.250745410514	0.000902071902729	0.5	1e-10	1e-10	71	72.0	73
3834	PRDM10	PRDM10	-1.14783302102	-0.0305177859103	0.251037502721	0.121456786666	0.5	1e-10	1e-10	737	770.0	806
3835	GNL2	GNL2	-1.14765474979	-0.415906912614	0.25111111831	0.000726428801411	0.5	1e-10	1e-10	38	38.0	39
3836	DIP2C	DIP2C	-1.14762847033	-0.862946163478	0.251121971461	0.000183932964484	0.5	1e-10	1e-10	21	21.0	22
3837	FAM73A	FAM73A	-1.14754221575	-1.14979840077	0.251157596037	0.000112091271611	0.5	1e-10	1e-10	45	45.0	46
3838	FAM73A	FAM73A	NA	NA	NA	0.000112091271611	0.5	1e-10	1e-10	45	45.0	46
3839	TMEM259	TMEM259	1.1473599959	0.0462397588689	0.251232867461	0.0665146868316	0.5	1e-10	1e-10	17	17.0	17
3840	EMC1	EMC1	-1.14688723065	-0.0432970071888	0.251428230844	0.0666988170898	0.5	1e-10	1e-10	98	100.0	101
3841	EMC1	EMC1	NA	NA	NA	0.0666988170898	0.5	1e-10	1e-10	98	100.0	101
3842	IGSF9B	IGSF9B	1.14679708193	2.36663173857	0.251465495522	2.22804736211e-05	0.5	1e-10	1e-10	38	39.0	39
3843	KLHL38	KLHL38	-1.14669847316	-0.00052272980926	0.251506261735	488.897036281	0.5	1e-10	1e-10	281	291.0	309
3844	ZFYVE27	ZFYVE27	-1.14655826515	-0.585309247628	0.251564233577	0.00033278306042	0.5	1e-10	1e-10	11	11.0	11
3845	PCSK7	PCSK7	-1.14653366632	-0.416314875326	0.251574405425	0.00076085746165	0.5	1e-10	1e-10	32	32.0	32
3846	PNPLA3	PNPLA3	1.14643951481	0.2253819857	0.251613340602	0.00318453469498	0.5	1e-10	1e-10	34	34.0	35
3847	ROR2	ROR2	NA	NA	NA	1.95906669215e-07	0.5	1e-10	1e-10	17	18.0	18
3848	LRRC3	LRRC3	NA	NA	NA	7.96510582533e-07	0.5	1e-10	1e-10	20	20.0	21
3849	HRCT1	HRCT1	NA	NA	NA	0.0733155575734	0.5	1e-10	1e-10	125	125.0	127
3850	TMF1	TMF1	NA	NA	NA	2.50265677553e-05	0.5	1e-10	1e-10	30	30.0	30
3851	FIBIN	FIBIN	NA	NA	NA	6.30105870519e-06	0.5	1e-10	1e-10	1	1.0	1
3852	MACROD1	MACROD1	-1.14476172592	-0.111539876656	0.25230787408	0.0110240604142	0.5	1e-10	1e-10	9	9.0	10
3853	TSC1	TSC1	NA	NA	NA	0.000253581826438	0.5	1e-10	1e-10	31	32.0	33
3854	CACYBP	CACYBP	NA	NA	NA	6.16655417233e-05	0.5	1e-10	1e-10	2	2.0	2
3855	SYNGR2	SYNGR2	-1.14441625075	-0.0473012121357	0.252451051913	0.0622232031081	0.5	1e-10	1e-10	37	39.0	39
3856	KIF1C	KIF1C	-1.14440618233	-0.00641233338742	0.252455225492	3.26551488202	0.5	1e-10	1e-10	129	134.0	139
3857	FAM21B	FAM21B	1.14429586906	0.710373682944	0.252500955887	0.000257551970597	0.5	1e-10	1e-10	4	4.0	4
3858	TARS	TARS	NA	NA	NA	0.000120669602813	0.5	1e-10	1e-10	7	7.0	7
3859	SCN3B	SCN3B	1.14329074484	0.190650399594	0.252917896384	0.00392730762459	0.5	1e-10	1e-10	17	17.0	17
3860	PIGK	PIGK	1.14322481572	0.651859246669	0.252945261517	0.000291061620093	0.5	1e-10	1e-10	26	27.0	27
3861	ANAPC13	ANAPC13	1.14304938753	0.00658971386526	0.253018086364	2.97503419138	0.5	1e-10	1e-10	159	159.0	160
3862	POP5	POP5	1.14279835103	0.0850882908658	0.253122323609	0.0169133229438	0.5	1e-10	1e-10	41	41.0	43
3863	ZXDC	ZXDC	-1.14277094067	-0.0709928960733	0.253133706953	0.0280706849214	0.5	1e-10	1e-10	99	99.0	100
3864	JMJD7	JMJD7	-1.1426977766	-0.205699714726	0.253164093265	0.00305805779624	0.5	1e-10	1e-10	57	57.0	57
3865	JMJD7	JMJD7	NA	NA	NA	0.00305805779624	0.5	1e-10	1e-10	57	57.0	57
3866	ANKRD61	ANKRD61	-1.14261708906	-5.50368456694	0.253197607149	3.96312905934e-06	0.5	1e-10	1e-10	7	7.0	7
3867	CPB1	CPB1	NA	NA	NA	0.000176879951549	0.5	1e-10	1e-10	4	4.0	4
3868	UBTD2	UBTD2	-1.14253485877	-0.584236615466	0.253231764998	0.000400405211367	0.5	1e-10	1e-10	13	13.0	13
3869	MAN2C1	MAN2C1	1.14234762762	0.0235524535166	0.253309551397	0.277918302404	0.5	1e-10	1e-10	51	51.0	51
3870	MAN2C1	MAN2C1	NA	NA	NA	0.277918302404	0.5	1e-10	1e-10	51	51.0	51
3871	LMX1A	LMX1A	1.14228609497	90.6788340385	0.25333511917	1.62270892965e-08	0.5	1e-10	1e-10	2	2.0	2
3872	LMX1A	LMX1A	NA	NA	NA	1.62270892965e-08	0.5	1e-10	1e-10	2	2.0	2
3873	GALC	GALC	1.14221560509	0.124336035162	0.253364411019	0.00798707406037	0.5	1e-10	1e-10	73	75.0	75
3874	LIN9	LIN9	NA	NA	NA	6.45521085077e-07	0.5	1e-10	1e-10	5	5.0	5
3875	LIN9	LIN9	NA	NA	NA	6.45521085077e-07	0.5	1e-10	1e-10	5	5.0	5
3876	EAPP	EAPP	1.14149425306	1.26347304535	0.253664302172	8.12597926893e-05	0.5	1e-10	1e-10	26	26.0	26
3877	HSF1	HSF1	NA	NA	NA	8.7859655674e-08	0.5	1e-10	1e-10	1	1.0	1
3878	GRAMD4	GRAMD4	1.14116600567	0.0530401863587	0.253800847821	0.0636661154693	0.5	1e-10	1e-10	141	156.0	162
3879	RPS27	RPS27	NA	NA	NA	0.000281571104331	0.5	1e-10	1e-10	1	1.0	1
3880	ZFAND2A	ZFAND2A	1.14034591416	0.0416447653332	0.254142216313	0.071130298098	0.5	1e-10	1e-10	47	51.0	53
3881	CSNK1G2	CSNK1G2	1.13991920396	0.344430806489	0.254319963565	0.0011905886495	0.5	1e-10	1e-10	13	13.0	13
3882	NAP1L4	NAP1L4	-1.13980319365	-0.186605162454	0.254368302916	0.00429258709987	0.5	1e-10	1e-10	13	13.0	14
3883	VANGL2	VANGL2	-1.13975549153	-1.70342060655	0.254388181361	4.21223444206e-05	0.5	1e-10	1e-10	53	54.0	54
3884	SMAD9	SMAD9	-1.13960318714	-0.0818066548214	0.254451656939	0.0196388539462	0.5	1e-10	1e-10	50	50.0	51
3885	NPIPB8	NPIPB8	1.13935838643	4.08781785298	0.254553705102	8.56445828211e-06	0.5	1e-10	1e-10	63	65.0	70
3886	JAK1	JAK1	1.13921010025	0.0509621422437	0.254615533847	0.0505819654355	0.5	1e-10	1e-10	47	47.0	48
3887	JAK1	JAK1	NA	NA	NA	0.0505819654355	0.5	1e-10	1e-10	47	47.0	48
3888	RBM34	RBM34	1.13914500196	0.659531313983	0.254642680238	0.000302698891258	0.5	1e-10	1e-10	72	76.0	77
3889	MSC	MSC	1.13911557367	0.287645557172	0.254654952683	0.00149741535201	0.5	1e-10	1e-10	12	12.0	12
3890	VPS13B	VPS13B	1.13882982421	0.881103861306	0.254774139794	0.000160858876709	0.5	1e-10	1e-10	38	38.0	39
3891	HYPK	HYPK	-1.13875222397	-1.38384489401	0.254806513829	6.68899541236e-05	0.5	1e-10	1e-10	28	29.0	30
3892	HYPK	HYPK	NA	NA	NA	6.68899541236e-05	0.5	1e-10	1e-10	28	29.0	30
3893	PCMTD2	PCMTD2	1.13859906775	0.0807508432784	0.25487041745	0.0224626367567	0.5	1e-10	1e-10	38	39.0	40
3894	ZNF385B	ZNF385B	NA	NA	NA	2.98612900019e-07	0.5	1e-10	1e-10	1	1.0	1
3895	DRG1	DRG1	-1.13851731423	-0.0554730548805	0.254904533233	0.0388929471866	0.5	1e-10	1e-10	21	21.0	21
3896	R3HCC1L	R3HCC1L	NA	NA	NA	0.000106358474537	0.5	1e-10	1e-10	41	41.0	41
3897	CAPZB	CAPZB	NA	NA	NA	0.0270089675736	0.5	1e-10	1e-10	31	31.0	31
3898	FCHO2	FCHO2	-1.13829967913	-0.541061725166	0.254995367942	0.000419789319872	0.5	1e-10	1e-10	76	76.0	78
3899	PCBP3	PCBP3	1.13822654644	3.69365441575	0.255025896505	9.9726742142e-06	0.5	1e-10	1e-10	35	35.0	36
3900	BCAT2	BCAT2	NA	NA	NA	0.00100672828053	0.5	1e-10	1e-10	7	7.0	7
3901	KLHL21	KLHL21	-1.13757014275	-0.246862644655	0.255300019889	0.00234197461046	0.5	1e-10	1e-10	1	1.0	1
3902	NEIL1	NEIL1	NA	NA	NA	2.37451277153e-05	0.5	1e-10	1e-10	35	35.0	35
3903	NEIL1	NEIL1	NA	NA	NA	2.37451277153e-05	0.5	1e-10	1e-10	35	35.0	35
3904	C10orf2	C10orf2	NA	NA	NA	1.19039161635e-06	0.5	1e-10	1e-10	1	1.0	1
3905	DYNLT1	DYNLT1	1.13728628602	0.108840111633	0.255418625856	0.0101504894332	0.5	1e-10	1e-10	56	56.0	58
3906	TSTA3	TSTA3	1.13674176182	0.139117228913	0.255646255651	0.00729319762186	0.5	1e-10	1e-10	64	68.0	68
3907	NUDT17	NUDT17	-1.13602345624	-0.255483180437	0.255946747612	0.00196942038882	0.5	1e-10	1e-10	62	72.0	81
3908	CCDC9	CCDC9	1.13595490726	0.132078851152	0.255975436834	0.00710279716248	0.5	1e-10	1e-10	28	28.0	28
3909	C9orf114	C9orf114	1.13560933648	0.218392092222	0.256120099649	0.00284428376491	0.5	1e-10	1e-10	37	38.0	38
3910	OXCT2	OXCT2	1.13545460778	1.67641829262	0.25618489057	4.65743891134e-05	0.5	1e-10	1e-10	20	20.0	20
3911	NCAM1	NCAM1	-1.13483259007	-0.0793314119611	0.256445468434	0.0192266526532	0.5	1e-10	1e-10	100	100.0	103
3912	ANXA6	ANXA6	1.13480104863	0.0248013528052	0.256458686788	0.206833863213	0.5	1e-10	1e-10	23	23.0	24
3913	CNOT11	CNOT11	-1.13404704666	-0.820906277411	0.256774813993	0.000188297640344	0.5	1e-10	1e-10	6	6.0	6
3914	CNOT11	CNOT11	NA	NA	NA	0.000188297640344	0.5	1e-10	1e-10	6	6.0	6
3915	TPST2	TPST2	NA	NA	NA	0.000176655518931	0.5	1e-10	1e-10	1	1.0	1
3916	CMTM8	CMTM8	1.13368765591	0.979176348024	0.256925589389	0.000142023213557	0.5	1e-10	1e-10	19	19.0	19
3917	ITGA1	ITGA1	-1.13340782576	-1.31976220048	0.257043029231	6.85527777004e-05	0.5	1e-10	1e-10	27	27.0	28
3918	ITFG1	ITFG1	NA	NA	NA	5.78501717716e-06	0.5	1e-10	1e-10	5	5.0	5
3919	PRKAA2	PRKAA2	-1.13331748686	-0.0317518120033	0.257080950849	0.133925376366	0.5	1e-10	1e-10	131	133.0	135
3920	PRKAA2	PRKAA2	NA	NA	NA	0.133925376366	0.5	1e-10	1e-10	131	133.0	135
3921	THAP3	THAP3	1.13325019357	0.0815564929765	0.25710920112	0.0192163801224	0.5	1e-10	1e-10	41	41.0	41
3922	OSBP	OSBP	1.1331184039	0.297747796412	0.25716453374	0.00144081751067	0.5	1e-10	1e-10	24	24.0	24
3923	GLB1L2	GLB1L2	1.13302653477	2.35825992846	0.257203110384	2.14062546962e-05	0.5	1e-10	1e-10	6	7.0	9
3924	RXRA	RXRA	1.13297900664	0.0178357665144	0.257223069438	0.431891236212	0.5	1e-10	1e-10	50	52.0	54
3925	RAB11FIP5	RAB11FIP5	-1.13245595418	-0.149341717948	0.257442792065	0.00597362346268	0.5	1e-10	1e-10	79	83.0	86
3926	RAB11FIP5	RAB11FIP5	NA	NA	NA	0.00597362346268	0.5	1e-10	1e-10	79	83.0	86
3927	KCNA7	KCNA7	-1.13243172046	-0.159782931973	0.257452975265	0.00588284860098	0.5	1e-10	1e-10	4	4.0	4
3928	SLC52A3	SLC52A3	NA	NA	NA	4.53257341698e-08	0.5	1e-10	1e-10	2	2.0	2
3929	PYROXD1	PYROXD1	1.13213027773	0.130948090314	0.257579667217	0.00698721357834	0.5	1e-10	1e-10	157	157.0	159
3930	UBE2J2	UBE2J2	1.13212397292	2.52160082216	0.257582317495	1.97980266347e-05	0.5	1e-10	1e-10	5	13.0	13
3931	CAMK1G	CAMK1G	-1.1318218268	-1.61468575354	0.257709349376	5.00886662644e-05	0.5	1e-10	1e-10	17	17.0	17
3932	SIGLEC1	SIGLEC1	1.13138178594	1.61943843067	0.257894434325	4.77935809356e-05	0.5	1e-10	1e-10	2	2.0	2
3933	CDIPT	CDIPT	NA	NA	NA	1.24227172525e-06	0.5	1e-10	1e-10	1	1.0	1
3934	RRN3	RRN3	1.13112751552	0.0184618434425	0.258001424656	0.397707290516	0.5	1e-10	1e-10	130	137.0	140
3935	RRN3	RRN3	NA	NA	NA	0.397707290516	0.5	1e-10	1e-10	130	137.0	140
3936	FAM210B	FAM210B	-1.1306316911	-0.0307879708093	0.258210143099	0.129816333568	0.5	1e-10	1e-10	107	110.0	111
3937	LYNX1	LYNX1	-1.13055049216	-0.195440835758	0.258244335136	0.00339090420142	0.5	1e-10	1e-10	51	52.0	52
3938	RNF41	RNF41	NA	NA	NA	1.24166719371e-05	0.5	1e-10	1e-10	4	4.0	4
3939	CEP63	CEP63	1.12929796722	0.0610394882945	0.258772158149	0.0336735980062	0.5	1e-10	1e-10	122	123.0	124
3940	ANXA2R	ANXA2R	-1.12928039217	-1.21338657079	0.258779569716	7.95346538848e-05	0.5	1e-10	1e-10	72	73.0	77
3941	NKIRAS2	NKIRAS2	NA	NA	NA	8.76892991671e-06	0.5	1e-10	1e-10	5	5.0	5
3942	INHA	INHA	-1.12921133861	-0.672909569622	0.258808691688	0.000242214224602	0.5	1e-10	1e-10	11	11.0	12
3943	INHA	INHA	NA	NA	NA	0.000242214224602	0.5	1e-10	1e-10	11	11.0	12
3944	GALNT18	GALNT18	1.12920800374	0.0900826545527	0.258810098164	0.0167258550716	0.5	1e-10	1e-10	27	27.0	27
3945	FEZ2	FEZ2	1.12920777153	0.0079334593347	0.258810196095	2.07308974046	0.5	1e-10	1e-10	66	66.0	70
3946	FEZ2	FEZ2	NA	NA	NA	2.07308974046	0.5	1e-10	1e-10	66	66.0	70
3947	ZNF622	ZNF622	1.12909822427	0.091079436609	0.258856400332	0.0155546721569	0.5	1e-10	1e-10	41	41.0	44
3948	AMHR2	AMHR2	NA	NA	NA	6.55936587042e-07	0.5	1e-10	1e-10	6	6.0	6
3949	PRR22	PRR22	NA	NA	NA	2.38519378052e-06	0.5	1e-10	1e-10	1	1.0	1
3950	TRIM37	TRIM37	1.12806865723	0.097639219719	0.259290924692	0.0125911905959	0.5	1e-10	1e-10	65	65.0	65
3951	SHPRH	SHPRH	NA	NA	NA	5.37068168151e-07	0.5	1e-10	1e-10	5	5.0	5
3952	KIAA1468	KIAA1468	1.12801182752	0.385311222378	0.259314924131	0.000867060359764	0.5	1e-10	1e-10	65	65.0	66
3953	RAB23	RAB23	-1.12796113029	-0.174525117484	0.259336335096	0.00391002631497	0.5	1e-10	1e-10	109	109.0	120
3954	EBNA1BP2	EBNA1BP2	-1.12784810054	-0.0746063430797	0.259384075369	0.0211241526112	0.5	1e-10	1e-10	72	74.0	76
3955	UBE2Q1	UBE2Q1	1.12781810074	1.7995836579	0.25939674738	4.11788542474e-05	0.5	1e-10	1e-10	19	19.0	19
3956	DOHH	DOHH	1.12725366618	0.671208351537	0.259635246235	0.000360647895206	0.5	1e-10	1e-10	3	3.0	3
3957	PRPF40A	PRPF40A	NA	NA	NA	6.29882074068e-06	0.5	1e-10	1e-10	11	11.0	11
3958	C9orf117	C9orf117	NA	NA	NA	4.57825856418e-07	0.5	1e-10	1e-10	8	8.0	8
3959	KCNH2	KCNH2	-1.12708590891	-12.7441390972	0.259706160448	8.64642471568e-07	0.5	1e-10	1e-10	10	10.0	10
3960	PTPRB	PTPRB	-1.12682428948	-1.59755988751	0.259816778762	4.75883025509e-05	0.5	1e-10	1e-10	24	24.0	24
3961	ENPP4	ENPP4	-1.12674210825	-0.112322945077	0.259851533481	0.0118753563457	0.5	1e-10	1e-10	66	68.0	70
3962	SCG3	SCG3	-1.1266857947	-4.84122228979	0.259875350532	4.78689265173e-06	0.5	1e-10	1e-10	35	35.0	36
3963	SCG3	SCG3	NA	NA	NA	4.78689265173e-06	0.5	1e-10	1e-10	35	35.0	36
3964	LLGL1	LLGL1	1.12666880248	0.692530884013	0.259882537455	0.000269018794895	0.5	1e-10	1e-10	26	27.0	28
3965	C17orf85	C17orf85	1.12666214405	0.565632506406	0.2598853537	0.000415624244382	0.5	1e-10	1e-10	83	92.0	96
3966	CCDC43	CCDC43	NA	NA	NA	1.11427238353e-06	0.5	1e-10	1e-10	1	1.0	1
3967	PLGRKT	PLGRKT	1.1261074259	0.143781667752	0.2601200512	0.00589454894818	0.5	1e-10	1e-10	31	32.0	32
3968	TRAPPC2L	TRAPPC2L	-1.12544530892	-1.10971249416	0.260400380418	0.000126648060862	0.5	1e-10	1e-10	22	24.0	24
3969	IFNLR1	IFNLR1	-1.12537784717	-0.234410859764	0.260428954323	0.00266848201073	0.5	1e-10	1e-10	5	5.0	5
3970	SMOC1	SMOC1	1.12530845025	0.119800234059	0.260458350144	0.00954283090284	0.5	1e-10	1e-10	57	57.0	57
3971	ME1	ME1	1.12526588563	0.187009015261	0.260476381214	0.00359931609805	0.5	1e-10	1e-10	28	28.0	28
3972	ASF1A	ASF1A	NA	NA	NA	1.81197292821e-09	0.5	1e-10	1e-10	1	1.0	1
3973	RBFOX1	RBFOX1	1.12493603509	0.0806461842327	0.26061614059	0.0184927941683	0.5	1e-10	1e-10	23	23.0	23
3974	RBFOX1	RBFOX1	NA	NA	NA	0.0184927941683	0.5	1e-10	1e-10	23	23.0	23
3975	PDE6G	PDE6G	-1.12484446627	-8.18843633404	0.26065494797	2.08266640799e-06	0.5	1e-10	1e-10	21	23.0	23
3976	C16orf71	C16orf71	-1.12472450486	-2.84305259185	0.260705794338	1.56168722885e-05	0.5	1e-10	1e-10	59	61.0	62
3977	ZNF548	ZNF548	1.12438622556	0.308115249214	0.260849213014	0.00120091333332	0.5	1e-10	1e-10	27	27.0	27
3978	C12orf43	C12orf43	1.12411858116	0.218817622644	0.260962723604	0.00245807378289	0.5	1e-10	1e-10	79	80.0	81
3979	SRP9	SRP9	NA	NA	NA	0.000637086098126	0.5	1e-10	1e-10	7	7.0	7
3980	DYX1C1	DYX1C1	1.123786052	11.5029466164	0.261103800035	9.17330552064e-07	0.5	1e-10	1e-10	30	31.0	31
3981	DYX1C1	DYX1C1	NA	NA	NA	9.17330552064e-07	0.5	1e-10	1e-10	30	31.0	31
3982	COPB2	COPB2	NA	NA	NA	3.77796600833e-05	0.5	1e-10	1e-10	8	8.0	8
3983	HSPA12A	HSPA12A	-1.12330109096	-0.15600027646	0.261309640641	0.00502108544036	0.5	1e-10	1e-10	52	54.0	54
3984	BNC2	BNC2	NA	NA	NA	7.61831108675e-05	0.5	1e-10	1e-10	2	2.0	2
3985	CLINT1	CLINT1	1.12255088115	0.305896192182	0.261628286458	0.00127179506655	0.5	1e-10	1e-10	60	60.0	60
3986	ZNF134	ZNF134	NA	NA	NA	3.54573694298e-06	0.5	1e-10	1e-10	6	6.0	6
3987	N4BP1	N4BP1	1.12219667569	1.30547436496	0.261778825781	7.66405019941e-05	0.5	1e-10	1e-10	14	14.0	15
3988	N4BP1	N4BP1	NA	NA	NA	7.66405019941e-05	0.5	1e-10	1e-10	14	14.0	15
3989	CINP	CINP	-1.12203701585	-0.112170577372	0.261846701685	0.00938613878479	0.5	1e-10	1e-10	35	35.0	36
3990	RARB	RARB	NA	NA	NA	2.58771069922e-08	0.5	1e-10	1e-10	2	2.0	2
3991	COPZ1	COPZ1	NA	NA	NA	5.89858869426e-05	0.5	1e-10	1e-10	8	8.0	8
3992	CTDSP1	CTDSP1	NA	NA	NA	4.85087239937e-05	0.5	1e-10	1e-10	3	3.0	3
3993	RAPGEF3	RAPGEF3	-1.12133040419	-0.0828137030203	0.262147248252	0.0198576609011	0.5	1e-10	1e-10	35	35.0	38
3994	ASXL2	ASXL2	NA	NA	NA	2.66859567128e-07	0.5	1e-10	1e-10	2	2.0	2
3995	GOLPH3	GOLPH3	-1.12127180074	-0.0537408944199	0.262172185044	0.0394630087807	0.5	1e-10	1e-10	71	75.0	76
3996	TTC21A	TTC21A	-1.12088225203	-2.0651046642	0.262337986447	2.56857138418e-05	0.5	1e-10	1e-10	30	30.0	30
3997	C6orf57	C6orf57	1.12062536773	0.12784079096	0.262447362271	0.00789988211604	0.5	1e-10	1e-10	85	85.0	86
3998	ATXN3	ATXN3	-1.12047861672	-0.507863534674	0.262509859838	0.000476178851577	0.5	1e-10	1e-10	95	95.0	95
3999	LRRC8B	LRRC8B	NA	NA	NA	0.000802563918877	0.5	1e-10	1e-10	22	22.0	22
4000	LRRC8B	LRRC8B	NA	NA	NA	0.000802563918877	0.5	1e-10	1e-10	22	22.0	22
4001	BLCAP	BLCAP	1.1198111828	0.0185775763645	0.262794232832	0.350264477285	0.5	1e-10	1e-10	6	6.0	6
4002	SUSD5	SUSD5	1.1197977066	29.7096157185	0.262799976814	1.37836097697e-07	0.5	1e-10	1e-10	1	1.0	1
4003	PTPN7	PTPN7	NA	NA	NA	1.91283978604e-08	0.5	1e-10	1e-10	3	3.0	3
4004	MTMR2	MTMR2	-1.11960077308	-0.510687837547	0.262883926001	0.000498908300585	0.5	1e-10	1e-10	37	37.0	37
4005	TNRC6C	TNRC6C	NA	NA	NA	7.11913825466e-10	0.5	1e-10	1e-10	3	3.0	3
4006	BAIAP2	BAIAP2	-1.11915554718	-0.511840821131	0.263073785951	0.000477304569208	0.5	1e-10	1e-10	28	28.0	29
4007	ARHGAP24	ARHGAP24	-1.11906132827	-0.582018679187	0.263113976336	0.000359006998318	0.5	1e-10	1e-10	99	102.0	104
4008	PAQR4	PAQR4	-1.11895486714	-0.363365982318	0.263159393905	0.00104919827225	0.5	1e-10	1e-10	24	24.0	25
4009	TMEM158	TMEM158	1.11857781387	51.3297051836	0.263320292779	4.58851372163e-08	0.5	1e-10	1e-10	2	2.0	2
4010	BRAT1	BRAT1	1.11844730035	1.03442602878	0.263376002256	9.73574056177e-05	0.5	1e-10	1e-10	20	20.0	20
4011	FAM216A	FAM216A	-1.11802966717	-2.09444132476	0.263554322933	2.78837360969e-05	0.5	1e-10	1e-10	24	24.0	24
4012	IGF2R	IGF2R	1.1173695043	0.00497242591191	0.263836368615	4.86500003872	0.5	1e-10	1e-10	107	108.0	111
4013	OTUD4	OTUD4	NA	NA	NA	6.37720822592e-08	0.5	1e-10	1e-10	1	1.0	1
4014	IFT57	IFT57	1.11720248771	1.58922851202	0.263907757185	4.81438365858e-05	0.5	1e-10	1e-10	14	14.0	14
4015	TDGF1	TDGF1	1.11719116321	0.139383436892	0.263912598147	0.00657756321504	0.5	1e-10	1e-10	31	32.0	34
4016	NPIPB5	NPIPB5	1.11717318519	1.07613339203	0.263920283456	0.000108574167271	0.5	1e-10	1e-10	10	11.0	12
4017	FCF1	FCF1	1.11674523546	1.07764706631	0.264103270514	0.000107068373455	0.5	1e-10	1e-10	11	11.0	11
4018	TEAD3	TEAD3	1.11634098115	0.111147429553	0.264276205992	0.00952435497198	0.5	1e-10	1e-10	17	17.0	17
4019	PSTPIP2	PSTPIP2	1.11628751577	0.0822848865762	0.264299083727	0.0188578519839	0.5	1e-10	1e-10	21	22.0	22
4020	ST14	ST14	NA	NA	NA	9.53824079118e-07	0.5	1e-10	1e-10	11	11.0	11
4021	ANKLE2	ANKLE2	-1.11610971964	-0.234587043914	0.264375172181	0.00215560746847	0.5	1e-10	1e-10	26	26.0	26
4022	OLIG1	OLIG1	-1.116053451	-2.29242983959	0.264399255681	2.26083419641e-05	0.5	1e-10	1e-10	9	9.0	9
4023	ILDR2	ILDR2	1.1160446346	34.6635495576	0.264403029321	1.07774584805e-07	0.5	1e-10	1e-10	7	7.0	7
4024	ILDR2	ILDR2	NA	NA	NA	1.07774584805e-07	0.5	1e-10	1e-10	7	7.0	7
4025	SLC1A7	SLC1A7	1.11598670976	0.234120273392	0.264427823512	0.00213552973403	0.5	1e-10	1e-10	86	86.0	88
4026	SLC1A7	SLC1A7	NA	NA	NA	0.00213552973403	0.5	1e-10	1e-10	86	86.0	88
4027	SLC35D2	SLC35D2	NA	NA	NA	1.81182521488e-06	0.5	1e-10	1e-10	2	2.0	2
4028	PPP1R26	PPP1R26	NA	NA	NA	2.3011074378e-05	0.5	1e-10	1e-10	7	7.0	7
4029	KIAA0753	KIAA0753	1.11543053917	0.972164504723	0.264665968778	0.000119134610957	0.5	1e-10	1e-10	20	20.0	20
4030	MTPN	MTPN	-1.11536405192	-0.0680424333488	0.264694447673	0.0264602857942	0.5	1e-10	1e-10	32	32.0	32
4031	MRPL48	MRPL48	1.11524163919	0.286419599904	0.264746886999	0.00133592885759	0.5	1e-10	1e-10	48	48.0	49
4032	ZNF668	ZNF668	1.11510484454	1.9964484531	0.264805495738	3.03793986941e-05	0.5	1e-10	1e-10	15	15.0	15
4033	PIDD	PIDD	1.11501025905	0.107990008304	0.264846025481	0.0114902778053	0.5	1e-10	1e-10	30	32.0	34
4034	CENPN	CENPN	-1.11479155732	-0.0957964119384	0.264939755214	0.0128631174555	0.5	1e-10	1e-10	1426	1453.0	1490
4035	BMPR1B	BMPR1B	1.11472324136	0.550109376934	0.264969038301	0.00043512423694	0.5	1e-10	1e-10	64	64.0	65
4036	WDR47	WDR47	-1.11471873393	-0.63780684328	0.264970970452	0.000295261453532	0.5	1e-10	1e-10	14	14.0	16
4037	SNX31	SNX31	-1.11461264697	-0.875283359754	0.265016448418	0.000154840395637	0.5	1e-10	1e-10	41	41.0	41
4038	MAPRE2	MAPRE2	-1.1142804166	-0.0316757425732	0.265158905637	0.113030316631	0.5	1e-10	1e-10	80	82.0	82
4039	SHPK	SHPK	1.11425738376	0.399613390001	0.265168783856	0.000846576235759	0.5	1e-10	1e-10	53	53.0	53
4040	ITPRIPL2	ITPRIPL2	NA	NA	NA	4.14964330571e-07	0.5	1e-10	1e-10	1	1.0	1
4041	SCN4B	SCN4B	1.11417902134	0.215687423947	0.265202393464	0.00261732086863	0.5	1e-10	1e-10	6	6.0	6
4042	CD36	CD36	-1.1139601887	-0.113977548344	0.265296266234	0.0085963766819	0.5	1e-10	1e-10	10	10.0	10
4043	KLHL36	KLHL36	NA	NA	NA	0.00184810517499	0.5	1e-10	1e-10	12	12.0	12
4044	SMAD2	SMAD2	-1.11363531887	-4.445689298	0.265435668047	6.4644128327e-06	0.5	1e-10	1e-10	5	5.0	5
4045	ARRDC1	ARRDC1	-1.11276271735	-0.286128085136	0.265810351532	0.00154269690709	0.5	1e-10	1e-10	38	38.0	38
4046	CAMLG	CAMLG	1.11271818694	0.0435204780488	0.26582948206	0.0767499258233	0.5	1e-10	1e-10	72	73.0	76
4047	ZNF526	ZNF526	NA	NA	NA	3.14647867156e-07	0.5	1e-10	1e-10	5	5.0	5
4048	C5orf66	C5orf66	-1.11185610294	-21.528046183	0.266200025251	2.66767184681e-07	0.5	1e-10	1e-10	1	1.0	2
4049	S1PR3	S1PR3	1.11146915488	1.93525330418	0.266366459817	3.00345177227e-05	0.5	1e-10	1e-10	14	14.0	14
4050	CCDC167	CCDC167	1.1111826998	0.0854367800397	0.266489716338	0.0194451624897	0.5	1e-10	1e-10	202	202.0	205
4051	CRYM	CRYM	1.11104579891	0.125440177234	0.266548636212	0.00793318327953	0.5	1e-10	1e-10	32	32.0	33
4052	LRP11	LRP11	1.11067862565	0.175970190966	0.266706705748	0.00386590570708	0.5	1e-10	1e-10	22	22.0	22
4053	WNK2	WNK2	NA	NA	NA	0.000288873558241	0.5	1e-10	1e-10	8	8.0	8
4054	ARHGDIA	ARHGDIA	NA	NA	NA	1.74888156004e-06	0.5	1e-10	1e-10	5	5.0	5
4055	SLC35A5	SLC35A5	-1.11047323954	-1.04326465225	0.266795153403	0.000104652657675	0.5	1e-10	1e-10	57	57.0	59
4056	FOXD4	FOXD4	-1.11013049669	-1.17696930233	0.266942797404	8.92701299063e-05	0.5	1e-10	1e-10	66	68.0	75
4057	ACTR1A	ACTR1A	NA	NA	NA	0.0807567772907	0.5	1e-10	1e-10	34	34.0	34
4058	SAFB2	SAFB2	NA	NA	NA	5.15803643228e-07	0.5	1e-10	1e-10	1	1.0	1
4059	PARP16	PARP16	-1.10985962513	-1.19610249268	0.267059521022	8.23316396686e-05	0.5	1e-10	1e-10	56	56.0	56
4060	PARP16	PARP16	NA	NA	NA	8.23316396686e-05	0.5	1e-10	1e-10	56	56.0	56
4061	PMF1	PMF1	1.10951360279	2.3317888809	0.267208679564	2.37396955029e-05	0.5	1e-10	1e-10	3	3.0	3
4062	PMF1	PMF1	NA	NA	NA	2.37396955029e-05	0.5	1e-10	1e-10	3	3.0	3
4063	C8orf82	C8orf82	1.10934246091	0.214060005285	0.267282474219	0.00286755047611	0.5	1e-10	1e-10	19	23.0	26
4064	FLNB	FLNB	-1.10895568708	-0.348759374214	0.267449298813	0.00103378009981	0.5	1e-10	1e-10	98	99.0	100
4065	RNASE4	RNASE4	NA	NA	NA	0.000178468045787	0.5	1e-10	1e-10	10	10.0	10
4066	LSM14A	LSM14A	-1.1088672027	-0.456693185295	0.267487474252	0.000605047685083	0.5	1e-10	1e-10	52	52.0	54
4067	RNF26	RNF26	1.10864048063	0.0273229436183	0.267585307653	0.149754705343	0.5	1e-10	1e-10	62	62.0	63
4068	COX8C	COX8C	NA	NA	NA	2.04689331706e-09	0.5	1e-10	1e-10	2	2.0	2
4069	PCDHB7	PCDHB7	-1.10829247331	-5.54323363813	0.267735524994	3.9484460395e-06	0.5	1e-10	1e-10	34	34.0	34
4070	ZNF682	ZNF682	-1.1080351742	-0.863926501821	0.267846625403	0.000161345030645	0.5	1e-10	1e-10	71	71.0	73
4071	ZFP62	ZFP62	-1.10723816266	-0.321810453662	0.268190971869	0.00123545709889	0.5	1e-10	1e-10	22	26.0	26
4072	SEZ6L2	SEZ6L2	-1.10698592663	-95.5353667178	0.268300013024	1.18775938899e-08	0.5	1e-10	1e-10	1	1.0	1
4073	TMEM163	TMEM163	-1.10689039744	-7.11304598926	0.26834131806	2.46515338292e-06	0.5	1e-10	1e-10	27	27.0	27
4074	TMEM163	TMEM163	NA	NA	NA	2.46515338292e-06	0.5	1e-10	1e-10	27	27.0	27
4075	ABCF3	ABCF3	NA	NA	NA	6.01484289832e-06	0.5	1e-10	1e-10	8	8.0	8
4076	UBXN7	UBXN7	NA	NA	NA	4.38970914481e-05	0.5	1e-10	1e-10	4	4.0	4
4077	HBZ	HBZ	-1.1061255775	-0.191409039155	0.268672169393	0.00366609198055	0.5	1e-10	1e-10	23	44.0	46
4078	FZD6	FZD6	-1.10605656598	-2.91911687654	0.268702036665	1.41624456101e-05	0.5	1e-10	1e-10	19	19.0	19
4079	RNF19A	RNF19A	1.10573450322	1.96326838457	0.268841451319	3.10234950085e-05	0.5	1e-10	1e-10	10	10.0	10
4080	COLGALT1	COLGALT1	1.10569607175	0.383731964765	0.268858090867	0.000847468343338	0.5	1e-10	1e-10	19	19.0	19
4081	PVRL3	PVRL3	1.10517025993	69.8420952275	0.269085820887	2.38336624668e-08	0.5	1e-10	1e-10	2	2.0	2
4082	COMMD4	COMMD4	-1.10488195782	-0.66396842311	0.269210741219	0.000276791931421	0.5	1e-10	1e-10	10	10.0	10
4083	COMMD4	COMMD4	NA	NA	NA	0.000276791931421	0.5	1e-10	1e-10	10	10.0	10
4084	OR7D2	OR7D2	-1.10457469738	-0.211881432962	0.269343919948	0.00289545680734	0.5	1e-10	1e-10	137	144.0	146
4085	TNRC6A	TNRC6A	1.1044991426	2.31154280388	0.269376675279	2.35219631329e-05	0.5	1e-10	1e-10	8	8.0	8
4086	TNRC6A	TNRC6A	NA	NA	NA	2.35219631329e-05	0.5	1e-10	1e-10	8	8.0	8
4087	SH3BGRL3	SH3BGRL3	-1.10436868854	-2.07626943784	0.269433237575	2.84306103529e-05	0.5	1e-10	1e-10	3	3.0	3
4088	ZCCHC9	ZCCHC9	1.10410341363	0.317208720488	0.269548280657	0.001162717116	0.5	1e-10	1e-10	70	70.0	73
4089	NPLOC4	NPLOC4	1.10374206517	0.0468264616721	0.269705042653	0.070073673234	0.5	1e-10	1e-10	31	31.0	31
4090	RFESD	RFESD	NA	NA	NA	9.02361299214e-07	0.5	1e-10	1e-10	7	7.0	7
4091	MFSD7	MFSD7	1.10282090817	0.730952522259	0.270104946498	0.000217750112804	0.5	1e-10	1e-10	42	46.0	48
4092	EIF2B5	EIF2B5	1.10274557681	3.82703381162	0.270137668238	7.69289135308e-06	0.5	1e-10	1e-10	3	3.0	3
4093	DNAJB12	DNAJB12	1.10264965977	0.431685520578	0.270179335731	0.000608937519841	0.5	1e-10	1e-10	52	52.0	53
4094	NGF	NGF	-1.10256875879	-10.9653499141	0.270214483497	1.0010085165e-06	0.5	1e-10	1e-10	4	4.0	4
4095	APPL2	APPL2	-1.1024853025	-0.171464755032	0.270250744713	0.00419681873728	0.5	1e-10	1e-10	55	55.0	55
4096	ITGA3	ITGA3	NA	NA	NA	4.9274883923e-06	0.5	1e-10	1e-10	2	2.0	2
4097	TMBIM4	TMBIM4	-1.10221737833	-0.0907374809252	0.270367178574	0.011837738928	0.5	1e-10	1e-10	93	94.0	95
4098	C1orf134	C1orf134	-1.10195368274	-0.692268889045	0.270481808369	0.000255953348051	0.5	1e-10	1e-10	32	32.0	32
4099	PTPLAD2	PTPLAD2	NA	NA	NA	6.48154901264e-07	0.5	1e-10	1e-10	43	43.0	43
4100	ANO2	ANO2	-1.10168225965	-0.665306676773	0.270599832141	0.000264576421395	0.5	1e-10	1e-10	62	62.0	67
4101	ZC3H12A	ZC3H12A	-1.10160202925	-4.00525260153	0.270634725739	8.80932969773e-06	0.5	1e-10	1e-10	2	2.0	2
4102	PWWP2A	PWWP2A	NA	NA	NA	1.38510959593e-05	0.5	1e-10	1e-10	19	19.0	19
4103	TCAIM	TCAIM	-1.10127547141	-0.664715351272	0.270776783264	0.000239350559572	0.5	1e-10	1e-10	46	46.0	47
4104	PLCD1	PLCD1	NA	NA	NA	1.68581368038e-08	0.5	1e-10	1e-10	2	2.0	2
4105	ZDHHC14	ZDHHC14	1.10097280317	0.467642610077	0.270908494084	0.000425016650416	0.5	1e-10	1e-10	88	89.0	93
4106	FMN1	FMN1	1.10088546358	2.64916388304	0.270946509431	1.72248953173e-05	0.5	1e-10	1e-10	80	80.0	80
4107	FMN1	FMN1	NA	NA	NA	1.72248953173e-05	0.5	1e-10	1e-10	80	80.0	80
4108	ZNF580	ZNF580	-1.10070785684	-0.063693384261	0.271023825653	0.0288372610779	0.5	1e-10	1e-10	66	71.0	72
4109	ZNF473	ZNF473	1.100509262	0.883025290304	0.271110296371	0.000213604299958	0.5	1e-10	1e-10	54	56.0	56
4110	MOCOS	MOCOS	-1.10043832284	-0.686145321931	0.271141188763	0.000275149664109	0.5	1e-10	1e-10	82	83.0	85
4111	WASL	WASL	1.10031753276	0.125844508564	0.271193795649	0.00689384416084	0.5	1e-10	1e-10	73	73.0	78
4112	SAP18	SAP18	1.10024468587	0.0649255954216	0.271225525539	0.0289115085314	0.5	1e-10	1e-10	54	62.0	62
4113	NICN1	NICN1	-1.1001296299	-0.0726548012192	0.271275645609	0.0210857917529	0.5	1e-10	1e-10	86	86.0	88
4114	UBXN10	UBXN10	1.09883005456	12.838076236	0.271842200248	6.14332763429e-07	0.5	1e-10	1e-10	16	16.0	16
4115	FAM63A	FAM63A	NA	NA	NA	7.28923030255e-07	0.5	1e-10	1e-10	4	4.0	4
4116	FAM63A	FAM63A	NA	NA	NA	7.28923030255e-07	0.5	1e-10	1e-10	4	4.0	4
4117	BTBD19	BTBD19	NA	NA	NA	1.25705424769e-06	0.5	1e-10	1e-10	6	6.0	6
4118	SNRNP35	SNRNP35	1.09844518399	0.350698616642	0.272010141369	0.000978200817444	0.5	1e-10	1e-10	16	16.0	16
4119	HPR	HPR	1.09814172802	0.0216278036399	0.272142606692	0.314725915522	0.5	1e-10	1e-10	226	229.0	239
4120	SP5	SP5	-1.09790340444	-2.75564405957	0.272246671224	1.66007909698e-05	0.5	1e-10	1e-10	10	10.0	10
4121	SMIM20	SMIM20	1.09757073492	0.0115487410613	0.272391977664	0.813360594108	0.5	1e-10	1e-10	73	73.0	74
4122	CEP78	CEP78	1.09713729467	3.8198721082	0.272581379271	7.79297966095e-06	0.5	1e-10	1e-10	16	16.0	16
4123	EPHX3	EPHX3	NA	NA	NA	9.00802072862e-09	0.5	1e-10	1e-10	5	5.0	5
4124	TNFSF13	TNFSF13	1.09691433185	1.84422911567	0.272678843056	3.75848470508e-05	0.5	1e-10	1e-10	15	15.0	15
4125	CNBD2	CNBD2	1.0967449465	4.29266121357	0.272752902443	7.1105048738e-06	0.5	1e-10	1e-10	40	40.0	42
4126	SH2D4A	SH2D4A	-1.09652953488	-2.22782470861	0.272847105512	2.4356446838e-05	0.5	1e-10	1e-10	104	106.0	107
4127	CAPG	CAPG	-1.0963018387	-0.0673974668404	0.272946705016	0.0246158861673	0.5	1e-10	1e-10	38	38.0	38
4128	CAPG	CAPG	NA	NA	NA	0.0246158861673	0.5	1e-10	1e-10	38	38.0	38
4129	FAM200B	FAM200B	1.09618283406	0.794621018705	0.27299877025	0.000171270271975	0.5	1e-10	1e-10	63	64.0	64
4130	DOCK3	DOCK3	1.09615787667	0.434377671437	0.273009690118	0.000611697318021	0.5	1e-10	1e-10	19	19.0	21
4131	FAM106A	FAM106A	-1.09608474876	-0.426519684527	0.273041688259	0.000771304333395	0.5	1e-10	1e-10	41	42.0	48
4132	CYP4F11	CYP4F11	1.09579920566	0.254813768131	0.273166656198	0.00187351822226	0.5	1e-10	1e-10	61	61.0	61
4133	CCDC180	CCDC180	1.09562000496	1.02959709296	0.27324510336	0.000100271415199	0.5	1e-10	1e-10	57	57.0	62
4134	SYCP2L	SYCP2L	-1.09555372877	-2.03769464161	0.273274120425	2.90572875988e-05	0.5	1e-10	1e-10	33	33.0	34
4135	CCDC181	CCDC181	1.09530440153	63.8469521954	0.273383299833	2.65935026266e-08	0.5	1e-10	1e-10	6	6.0	6
4136	CLMP	CLMP	-1.095201153	-22.9410336495	0.273428520686	2.34686593476e-07	0.5	1e-10	1e-10	4	4.0	5
4137	AOAH	AOAH	-1.09513130663	-929.704185917	0.273459114938	1.31893926955e-10	0.5	1e-10	1e-10	2	2.0	2
4138	XPNPEP3	XPNPEP3	1.09508273359	0.441418145337	0.273480392382	0.000599668941013	0.5	1e-10	1e-10	52	52.0	52
4139	GOLGA8H	GOLGA8H	1.09481078455	0.671081436029	0.273599540708	0.000258977310719	0.5	1e-10	1e-10	131	135.0	143
4140	GOLGA8H	GOLGA8H	NA	NA	NA	0.000258977310719	0.5	1e-10	1e-10	131	135.0	143
4141	GNAS	GNAS	1.09440634003	0.0133236911867	0.273776804554	0.77863783368	0.5	1e-10	1e-10	52	54.0	56
4142	FAM162A	FAM162A	1.09396499147	0.207720300548	0.273970332602	0.00242777682952	0.5	1e-10	1e-10	32	32.0	32
4143	SRGAP1	SRGAP1	1.09355211333	1.81134421025	0.274151461196	3.73532164533e-05	0.5	1e-10	1e-10	25	25.0	25
4144	NR2F2	NR2F2	-1.09340047324	-0.211688693053	0.27421800586	0.00260642995914	0.5	1e-10	1e-10	37	37.0	38
4145	NR2F2	NR2F2	NA	NA	NA	0.00260642995914	0.5	1e-10	1e-10	37	37.0	38
4146	KIAA0895L	KIAA0895L	-1.09335692069	-7.62814935066	0.274237120191	1.94475557886e-06	0.5	1e-10	1e-10	3	3.0	3
4147	MLH1	MLH1	-1.09275214956	-0.174425900417	0.274502636066	0.00373053330414	0.5	1e-10	1e-10	34	34.0	34
4148	KIAA1671	KIAA1671	NA	NA	NA	3.76752706878e-05	0.5	1e-10	1e-10	5	5.0	5
4149	SEC61G	SEC61G	1.09221188055	0.0711914005179	0.274739981678	0.0236785998306	0.5	1e-10	1e-10	36	36.0	37
4150	IRX2	IRX2	-1.0919360524	-12.8817545762	0.274861209779	6.69664799391e-07	0.5	1e-10	1e-10	28	29.0	32
4151	MYCL	MYCL	NA	NA	NA	3.32130817547e-06	0.5	1e-10	1e-10	14	14.0	15
4152	SMAP1	SMAP1	-1.09139299393	-0.751628426931	0.275099993912	0.000199678119865	0.5	1e-10	1e-10	1	1.0	1
4153	CELA3B	CELA3B	1.09134173294	0.314004047442	0.275122540803	0.00128187194444	0.5	1e-10	1e-10	29	29.0	30
4154	UBE2E3	UBE2E3	1.09120943557	0.0385039400805	0.27518073698	0.0763342209713	0.5	1e-10	1e-10	91	91.0	91
4155	MBD2	MBD2	1.0911212626	0.332788024669	0.275219527978	0.00104780762243	0.5	1e-10	1e-10	50	50.0	51
4156	XBP1	XBP1	1.0909238422	0.0284665437709	0.275306395048	0.147555588192	0.5	1e-10	1e-10	29	29.0	29
4157	LCA5L	LCA5L	1.09072953579	0.321115882092	0.275391910197	0.00110302376378	0.5	1e-10	1e-10	51	52.0	52
4158	MAGEF1	MAGEF1	-1.09063620644	-0.0780268794833	0.275432991319	0.0185559877678	0.5	1e-10	1e-10	11	11.0	11
4159	HAUS2	HAUS2	NA	NA	NA	1.78992039984e-07	0.5	1e-10	1e-10	1	1.0	1
4160	HAUS2	HAUS2	NA	NA	NA	1.78992039984e-07	0.5	1e-10	1e-10	1	1.0	1
4161	NUDT6	NUDT6	-1.08972805666	-0.663332066719	0.275832953275	0.000254321052075	0.5	1e-10	1e-10	51	51.0	51
4162	TRAFD1	TRAFD1	1.08972681513	0.664897061642	0.275833500334	0.000259890019374	0.5	1e-10	1e-10	18	19.0	19
4163	C14orf37	C14orf37	1.0895621754	3.75988623865	0.275906052492	8.60563921792e-06	0.5	1e-10	1e-10	38	38.0	38
4164	GNRH1	GNRH1	1.08943443393	0.559356714398	0.275962353578	0.000354529887589	0.5	1e-10	1e-10	72	73.0	73
4165	EPHB2	EPHB2	NA	NA	NA	6.06453052622e-07	0.5	1e-10	1e-10	4	4.0	4
4166	CACNA1C	CACNA1C	-1.08866870403	-31.0166621835	0.276300007505	1.27177108694e-07	0.5	1e-10	1e-10	1	1.0	1
4167	MBD1	MBD1	-1.08833338667	-0.625178186967	0.276447956684	0.000300437403474	0.5	1e-10	1e-10	31	33.0	34
4168	ANKMY1	ANKMY1	1.08830394005	2.51220482997	0.27646095174	1.86529940435e-05	0.5	1e-10	1e-10	21	22.0	23
4169	ANKMY1	ANKMY1	NA	NA	NA	1.86529940435e-05	0.5	1e-10	1e-10	21	22.0	23
4170	LRP4	LRP4	1.08808374509	0.1601496852	0.276558138945	0.00425082962455	0.5	1e-10	1e-10	81	82.0	85
4171	MAGOH	MAGOH	1.08787887772	0.765160244444	0.276648581942	0.000200572962609	0.5	1e-10	1e-10	27	27.0	27
4172	MARC1	MARC1	1.08760854472	2.60885296408	0.276767956961	1.74314227083e-05	0.5	1e-10	1e-10	9	9.0	9
4173	MRPL49	MRPL49	NA	NA	NA	0.000173324468435	0.5	1e-10	1e-10	11	11.0	11
4174	CRYBG3	CRYBG3	NA	NA	NA	0.000201263984013	0.5	1e-10	1e-10	8	8.0	8
4175	IZUMO1	IZUMO1	1.08660518987	2.25334700426	0.277211330451	2.36193262024e-05	0.5	1e-10	1e-10	43	43.0	44
4176	DOPEY2	DOPEY2	1.08646640105	0.193037640507	0.277272698055	0.0030212099088	0.5	1e-10	1e-10	77	77.0	78
4177	SH3D21	SH3D21	1.08634691029	6.10644078332	0.277325540145	4.71890796491e-06	0.5	1e-10	1e-10	17	18.0	18
4178	SH3D21	SH3D21	NA	NA	NA	4.71890796491e-06	0.5	1e-10	1e-10	17	18.0	18
4179	TTC38	TTC38	-1.08569464979	-0.0461221766837	0.277614108531	0.058216633875	0.5	1e-10	1e-10	87	94.0	97
4180	AP4B1	AP4B1	-1.08569043205	-0.553014451154	0.277615975177	0.000308315656205	0.5	1e-10	1e-10	15	15.0	15
4181	SF3A3	SF3A3	1.08541115138	0.0236406510095	0.277739595589	0.203759770926	0.5	1e-10	1e-10	40	40.0	40
4182	HADHB	HADHB	1.08532537035	0.00744626910802	0.277777573106	2.17487330951	0.5	1e-10	1e-10	21	21.0	21
4183	UBN2	UBN2	NA	NA	NA	2.21489240529e-05	0.5	1e-10	1e-10	10	10.0	11
4184	ENDOD1	ENDOD1	-1.08518942481	-0.0440508009333	0.27783776702	0.0639042215658	0.5	1e-10	1e-10	86	87.0	87
4185	BRD8	BRD8	NA	NA	NA	1.32970172161e-05	0.5	1e-10	1e-10	8	8.0	8
4186	EGF	EGF	1.08473035025	0.0387094003574	0.278041101499	0.0799149655904	0.5	1e-10	1e-10	22	22.0	25
4187	TMEM223	TMEM223	-1.0846360902	-0.528215565374	0.278082863935	0.000429927278173	0.5	1e-10	1e-10	50	53.0	53
4188	GUK1	GUK1	1.08455488928	0.180407488187	0.278118843873	0.00363282399072	0.5	1e-10	1e-10	19	19.0	19
4189	ATP11A	ATP11A	NA	NA	NA	8.97798293347e-06	0.5	1e-10	1e-10	6	6.0	7
4190	VHLL	VHLL	1.08379199791	19.8496910866	0.278457034011	3.10104865135e-07	0.5	1e-10	1e-10	13	13.0	14
4191	VHLL	VHLL	NA	NA	NA	3.10104865135e-07	0.5	1e-10	1e-10	13	13.0	14
4192	COL16A1	COL16A1	1.08372767503	0.488877352548	0.278485561162	0.000464105769854	0.5	1e-10	1e-10	10	10.0	10
4193	C6orf211	C6orf211	-1.08358771847	-0.530737711463	0.278547638669	0.000411155876039	0.5	1e-10	1e-10	35	35.0	35
4194	C18orf54	C18orf54	1.08352481645	13.9985639932	0.278575541828	5.71386501503e-07	0.5	1e-10	1e-10	31	32.0	35
4195	ROPN1B	ROPN1B	-1.08324432373	-20.2727023569	0.278699990748	2.70733517126e-07	0.5	1e-10	1e-10	1	1.0	1
4196	VKORC1	VKORC1	1.08302430053	0.274299000832	0.27879763704	0.00154359647411	0.5	1e-10	1e-10	24	24.0	24
4197	RAB7L1	RAB7L1	1.08299145519	0.0714586542483	0.278812215796	0.0224722418863	0.5	1e-10	1e-10	45	45.0	46
4198	ZNF135	ZNF135	-1.08231424912	-1.15117784204	0.279112916572	8.80011036775e-05	0.5	1e-10	1e-10	34	35.0	36
4199	ADAM22	ADAM22	-1.08213294636	-2.34114973855	0.279193458109	2.30681161351e-05	0.5	1e-10	1e-10	21	21.0	22
4200	DLG4	DLG4	1.08186068153	2.7011466352	0.279314438116	1.69097190191e-05	0.5	1e-10	1e-10	5	5.0	5
4201	BNIP3L	BNIP3L	-1.08153205899	-0.691965617045	0.279460507966	0.00022958872807	0.5	1e-10	1e-10	7	7.0	7
4202	PLEKHG4B	PLEKHG4B	1.08144319057	23519.3021929	0.279500018121	2.31981040155e-13	0.5	1e-10	1e-10	1	1.0	2
4203	NAA16	NAA16	1.08139413957	0.251322293594	0.279521827411	0.00183466524227	0.5	1e-10	1e-10	106	107.0	110
4204	RNF122	RNF122	NA	NA	NA	7.40192921743e-05	0.5	1e-10	1e-10	4	4.0	4
4205	DDTL	DDTL	1.08109677642	0.0378126831824	0.279654067208	0.0723927014144	0.5	1e-10	1e-10	2864	3013.0	3175
4206	LTK	LTK	1.08078613987	0.0913867717259	0.279792255197	0.014654642136	0.5	1e-10	1e-10	26	26.0	28
4207	KDM4A	KDM4A	NA	NA	NA	6.5265095982e-06	0.5	1e-10	1e-10	7	7.0	7
4208	CILP	CILP	-1.08061117462	-0.0519262201121	0.279870109663	0.0407435653728	0.5	1e-10	1e-10	25	25.0	25
4209	CILP	CILP	NA	NA	NA	0.0407435653728	0.5	1e-10	1e-10	25	25.0	25
4210	DDX6	DDX6	NA	NA	NA	0.000461504088257	0.5	1e-10	1e-10	18	18.0	18
4211	PDCD5	PDCD5	-1.08050364573	-0.0134905345816	0.279917964205	0.67331082188	0.5	1e-10	1e-10	76	78.0	79
4212	CHIT1	CHIT1	1.08043088876	2.6992788183	0.279950347042	1.90824868498e-05	0.5	1e-10	1e-10	31	31.0	31
4213	ARMC6	ARMC6	1.08008966225	0.205254357226	0.280102254884	0.00257280290939	0.5	1e-10	1e-10	36	36.0	36
4214	TRAP1	TRAP1	-1.07953288286	-0.00811620408368	0.280350243179	1.71878588163	0.5	1e-10	1e-10	39	41.0	41
4215	UBLCP1	UBLCP1	1.07932191501	0.516598816811	0.28044424674	0.000464983367823	0.5	1e-10	1e-10	55	56.0	58
4216	POLR2B	POLR2B	NA	NA	NA	0.000410239908073	0.5	1e-10	1e-10	6	6.0	6
4217	MEGF9	MEGF9	1.07920733525	0.413345216478	0.280495310433	0.000639423302262	0.5	1e-10	1e-10	20	20.0	20
4218	TRIM35	TRIM35	NA	NA	NA	2.34309324729e-05	0.5	1e-10	1e-10	9	9.0	9
4219	ZNF639	ZNF639	-1.07911717092	-0.398487226079	0.280535497567	0.000752896154091	0.5	1e-10	1e-10	11	11.0	11
4220	INF2	INF2	1.07905186939	0.132452483252	0.280564605549	0.00699044477118	0.5	1e-10	1e-10	20	21.0	22
4221	ATP6V1C1	ATP6V1C1	1.07896859854	1.64964581819	0.280601726284	4.30368970752e-05	0.5	1e-10	1e-10	16	16.0	16
4222	GOLGA8Q	GOLGA8Q	1.07891904604	3.39630819065	0.280623817531	1.48493155887e-05	0.5	1e-10	1e-10	27	28.0	31
4223	GOLGA8Q	GOLGA8Q	NA	NA	NA	1.48493155887e-05	0.5	1e-10	1e-10	27	28.0	31
4224	AURKA	AURKA	NA	NA	NA	0.000452262968003	0.5	1e-10	1e-10	8	8.0	8
4225	SNTA1	SNTA1	NA	NA	NA	0.0050284286523	0.5	1e-10	1e-10	7	7.0	7
4226	RCAN3	RCAN3	-1.07821039962	-0.367858597273	0.280939871953	0.000882346229095	0.5	1e-10	1e-10	77	77.0	85
4227	TMEM171	TMEM171	1.07820857092	16.6976294744	0.28094068786	3.93944798471e-07	0.5	1e-10	1e-10	8	8.0	8
4228	KATNA1	KATNA1	-1.07815884889	-0.244280186177	0.280962872868	0.00189797956549	0.5	1e-10	1e-10	58	58.0	60
4229	FLVCR1	FLVCR1	1.07750955576	5.23377380997	0.28125268406	4.0583908964e-06	0.5	1e-10	1e-10	24	24.0	24
4230	PSRC1	PSRC1	1.07746704413	0.924943947034	0.281271666148	0.000130681039474	0.5	1e-10	1e-10	18	18.0	18
4231	QRICH1	QRICH1	1.07743837952	0.112925264608	0.281284465821	0.00939559645681	0.5	1e-10	1e-10	82	82.0	89
4232	RHOD	RHOD	-1.07742536612	-0.0431360445744	0.281290276855	0.0527082022397	0.5	1e-10	1e-10	28	28.0	28
4233	PTPRK	PTPRK	-1.07724587499	-12.8861743369	0.281370435556	6.34061246636e-07	0.5	1e-10	1e-10	15	15.0	15
4234	GPR3	GPR3	NA	NA	NA	4.10340410389e-08	0.5	1e-10	1e-10	1	1.0	1
4235	GPR3	GPR3	NA	NA	NA	4.10340410389e-08	0.5	1e-10	1e-10	1	1.0	1
4236	FNTA	FNTA	1.07595348099	0.271597635794	0.28194806168	0.00137298941275	0.5	1e-10	1e-10	42	42.0	42
4237	FOXD3	FOXD3	NA	NA	NA	5.31277844116e-09	0.5	1e-10	1e-10	1	1.0	1
4238	FOXD3	FOXD3	NA	NA	NA	5.31277844116e-09	0.5	1e-10	1e-10	1	1.0	1
4239	DYRK4	DYRK4	1.0755374727	5.427786799	0.282134164566	3.77274142939e-06	0.5	1e-10	1e-10	25	27.0	27
4240	GAL3ST2	GAL3ST2	1.07545123922	13.3032143184	0.282172751861	6.89573227117e-07	0.5	1e-10	1e-10	11	12.0	13
4241	GAL3ST2	GAL3ST2	NA	NA	NA	6.89573227117e-07	0.5	1e-10	1e-10	11	12.0	13
4242	CD200	CD200	1.0752961387	5.54673942169	0.282242164419	3.64301148041e-06	0.5	1e-10	1e-10	11	11.0	11
4243	ZNF367	ZNF367	1.07525556146	1.0394948337	0.28226032597	0.000102547378518	0.5	1e-10	1e-10	37	37.0	39
4244	AMDHD1	AMDHD1	-1.07490743831	-0.218293121116	0.282416171425	0.00267189157679	0.5	1e-10	1e-10	23	23.0	23
4245	VWA5B1	VWA5B1	NA	NA	NA	1.42060040546e-07	0.5	1e-10	1e-10	1	1.0	1
4246	VWA5B1	VWA5B1	NA	NA	NA	1.42060040546e-07	0.5	1e-10	1e-10	1	1.0	1
4247	SSH2	SSH2	NA	NA	NA	0.00145999140033	0.5	1e-10	1e-10	10	10.0	10
4248	PILRA	PILRA	-1.07405876681	-0.0215237894401	0.282796343454	0.230660471629	0.5	1e-10	1e-10	75	75.0	78
4249	CWC22	CWC22	NA	NA	NA	1.72354481133e-05	0.5	1e-10	1e-10	7	7.0	7
4250	CWC22	CWC22	NA	NA	NA	1.72354481133e-05	0.5	1e-10	1e-10	7	7.0	7
4251	RIMKLA	RIMKLA	NA	NA	NA	4.36856432641e-08	0.5	1e-10	1e-10	9	9.0	9
4252	MRPL20	MRPL20	1.07332154746	0.0586180361415	0.28312687062	0.0331740366938	0.5	1e-10	1e-10	11	11.0	11
4253	MRPL20	MRPL20	NA	NA	NA	0.0331740366938	0.5	1e-10	1e-10	11	11.0	11
4254	MCM2	MCM2	-1.07298654395	-0.293315326754	0.283277153573	0.00132330300866	0.5	1e-10	1e-10	66	68.0	68
4255	FAM53C	FAM53C	1.07287537043	0.0881369251815	0.283327038079	0.0170565006325	0.5	1e-10	1e-10	79	80.0	82
4256	GRWD1	GRWD1	NA	NA	NA	0.000242602792534	0.5	1e-10	1e-10	22	22.0	23
4257	H2AFX	H2AFX	NA	NA	NA	9.95900882404e-05	0.5	1e-10	1e-10	4	4.0	4
4258	ZNF26	ZNF26	1.07244553644	2.87164286382	0.283519964231	1.37417991501e-05	0.5	1e-10	1e-10	18	22.0	24
4259	LSM7	LSM7	1.0724054733	0.150770330587	0.283537950654	0.00523094872823	0.5	1e-10	1e-10	62	66.0	67
4260	ITCH	ITCH	-1.07225517684	-2.34391355565	0.283605433417	1.99506649268e-05	0.5	1e-10	1e-10	21	21.0	24
4261	APBB1IP	APBB1IP	-1.07197510611	-1.23435988902	0.283731213546	7.77305650388e-05	0.5	1e-10	1e-10	24	24.0	25
4262	CUL1	CUL1	NA	NA	NA	0.0125436168151	0.5	1e-10	1e-10	29	30.0	30
4263	NARS2	NARS2	-1.07133169472	-0.101091917417	0.284020313492	0.0119076987164	0.5	1e-10	1e-10	47	49.0	49
4264	FNDC4	FNDC4	NA	NA	NA	0.000468504409859	0.5	1e-10	1e-10	3	3.0	3
4265	RAP1GDS1	RAP1GDS1	NA	NA	NA	1.24661161743e-06	0.5	1e-10	1e-10	4	4.0	4
4266	RNF103	RNF103	NA	NA	NA	0.000276380660366	0.5	1e-10	1e-10	9	9.0	9
4267	RHOC	RHOC	NA	NA	NA	6.17386638897e-06	0.5	1e-10	1e-10	1	1.0	1
4268	RHOC	RHOC	NA	NA	NA	6.17386638897e-06	0.5	1e-10	1e-10	1	1.0	1
4269	MAP4K4	MAP4K4	1.06960526792	0.253320334121	0.284797022987	0.00178809618608	0.5	1e-10	1e-10	22	22.0	22
4270	ASAP1	ASAP1	-1.06953673437	-0.165790510437	0.284827885461	0.00432925022717	0.5	1e-10	1e-10	58	58.0	60
4271	RPP25L	RPP25L	-1.0693719364	-0.0266134833608	0.284902107614	0.142790059438	0.5	1e-10	1e-10	56	56.0	56
4272	NDUFV1	NDUFV1	NA	NA	NA	0.0467744279591	0.5	1e-10	1e-10	35	35.0	35
4273	LRRFIP2	LRRFIP2	-1.06890782137	-0.0122544251837	0.285111207283	0.746798410091	0.5	1e-10	1e-10	90	90.0	91
4274	SIPA1L1	SIPA1L1	NA	NA	NA	1.51439008249e-07	0.5	1e-10	1e-10	9	9.0	9
4275	FAM78A	FAM78A	1.06863142085	0.375319526758	0.285235784458	0.000798063115254	0.5	1e-10	1e-10	16	16.0	16
4276	ANO5	ANO5	1.06791174408	0.0350570600163	0.285560324441	0.103952536435	0.5	1e-10	1e-10	31	31.0	32
4277	IL25	IL25	-1.06782960638	-3.27108779267	0.285597380498	1.05088072788e-05	0.5	1e-10	1e-10	47	48.0	49
4278	KCNT1	KCNT1	1.06778787837	0.148047139029	0.285616207151	0.00627586338412	0.5	1e-10	1e-10	32	37.0	37
4279	ITPRIP	ITPRIP	NA	NA	NA	7.77544990238e-05	0.5	1e-10	1e-10	11	11.0	11
4280	IL15	IL15	1.06635920854	0.731686808492	0.286261293888	0.000219003649585	0.5	1e-10	1e-10	99	100.0	104
4281	TSTD2	TSTD2	NA	NA	NA	0.00255017333228	0.5	1e-10	1e-10	46	46.0	46
4282	CACNG4	CACNG4	-1.06605300341	-19.4658654022	0.286399682558	2.95527562418e-07	0.5	1e-10	1e-10	9	9.0	9
4283	SP3	SP3	1.06596107072	1.09951693864	0.28644124013	9.33525956542e-05	0.5	1e-10	1e-10	42	43.0	43
4284	KIAA1467	KIAA1467	NA	NA	NA	1.12603684726e-06	0.5	1e-10	1e-10	4	4.0	4
4285	ZNF480	ZNF480	-1.06537601918	-1.45552826395	0.286705804314	5.22712404328e-05	0.5	1e-10	1e-10	20	20.0	20
4286	ZNF564	ZNF564	NA	NA	NA	9.09812001619e-06	0.5	1e-10	1e-10	2	2.0	2
4287	STRAP	STRAP	NA	NA	NA	0.000399262075914	0.5	1e-10	1e-10	1	1.0	1
4288	C19orf82	C19orf82	NA	NA	NA	4.82238490816e-08	0.5	1e-10	1e-10	18	18.0	19
4289	ZNF341	ZNF341	1.06409979269	0.854465164758	0.287283494779	0.00014695864806	0.5	1e-10	1e-10	34	34.0	35
4290	CTTN	CTTN	1.06396964462	0.144305248763	0.287342451081	0.00579529607673	0.5	1e-10	1e-10	6	6.0	6
4291	CCDC96	CCDC96	NA	NA	NA	8.98627855438e-06	0.5	1e-10	1e-10	9	11.0	11
4292	MYO18B	MYO18B	-1.06365147512	-0.00953557437267	0.287486614346	1.0110046947	0.5	1e-10	1e-10	26	26.0	26
4293	RIT1	RIT1	-1.0636240174	-0.380261647154	0.287499057787	0.000791338767207	0.5	1e-10	1e-10	39	39.0	40
4294	RIT1	RIT1	NA	NA	NA	0.000791338767207	0.5	1e-10	1e-10	39	39.0	40
4295	FLAD1	FLAD1	1.06313193617	1.07576757126	0.287722123429	0.000121916250855	0.5	1e-10	1e-10	43	43.0	45
4296	COQ2	COQ2	NA	NA	NA	8.78079346757e-07	0.5	1e-10	1e-10	2	2.0	2
4297	BLM	BLM	-1.06306957765	-1.08589708139	0.287750399541	0.000100935886604	0.5	1e-10	1e-10	34	34.0	34
4298	BLM	BLM	NA	NA	NA	0.000100935886604	0.5	1e-10	1e-10	34	34.0	34
4299	NTNG1	NTNG1	-1.06295040843	-3.29424837154	0.287804441351	1.05359457504e-05	0.5	1e-10	1e-10	71	72.0	72
4300	STAC3	STAC3	1.06271971448	0.00432775754347	0.287909077744	6.02540913209	0.5	1e-10	1e-10	2	2.0	3
4301	PRDM15	PRDM15	-1.06271358206	-0.075127087351	0.287911859589	0.0220675780122	0.5	1e-10	1e-10	63	67.0	70
4302	TIGD2	TIGD2	1.06235509992	1.41093572163	0.288074509138	5.86714519394e-05	0.5	1e-10	1e-10	41	42.0	44
4303	TBX1	TBX1	-1.06232472623	-0.0535725629412	0.288088293051	0.0407290611351	0.5	1e-10	1e-10	13	13.0	14
4304	LRRN4CL	LRRN4CL	1.06230916829	2.30799182063	0.288095353587	1.87384555471e-05	0.5	1e-10	1e-10	13	13.0	13
4305	CTDNEP1	CTDNEP1	-1.06214394537	-0.017489703311	0.288170342601	0.349739647209	0.5	1e-10	1e-10	15	15.0	15
4306	F13A1	F13A1	NA	NA	NA	0.00030972233691	0.5	1e-10	1e-10	3	3.0	3
4307	GATAD2A	GATAD2A	NA	NA	NA	1.66040410658e-05	0.5	1e-10	1e-10	19	19.0	19
4308	DNASE2B	DNASE2B	1.0619095702	0.161678611431	0.288276740026	0.00376492353038	0.5	1e-10	1e-10	127	129.0	130
4309	TRIP11	TRIP11	-1.06153451094	-0.156718191439	0.288447057779	0.00460451175761	0.5	1e-10	1e-10	72	72.0	72
4310	GTF3C1	GTF3C1	-1.06103357041	-0.107998431893	0.288674645134	0.0089925945613	0.5	1e-10	1e-10	99	106.0	107
4311	GTF3C1	GTF3C1	NA	NA	NA	0.0089925945613	0.5	1e-10	1e-10	99	106.0	107
4312	HR	HR	1.06100234285	4.38286898078	0.288688836448	5.31169585936e-06	0.5	1e-10	1e-10	6	7.0	7
4313	OR10Q1	OR10Q1	NA	NA	NA	1.38420869044e-09	0.5	1e-10	1e-10	2	2.0	2
4314	TBC1D4	TBC1D4	1.06053843383	0.0250788021884	0.288899714536	0.172494680432	0.5	1e-10	1e-10	20	21.0	21
4315	NES	NES	1.0604196811	0.0147688698919	0.288953712386	0.539430347928	0.5	1e-10	1e-10	84	84.0	87
4316	ABL2	ABL2	-1.06013022398	-2.22047984564	0.289085359413	2.41650298097e-05	0.5	1e-10	1e-10	24	25.0	25
4317	ABL2	ABL2	NA	NA	NA	2.41650298097e-05	0.5	1e-10	1e-10	24	25.0	25
4318	MAP3K4	MAP3K4	1.05967750936	0.705547628963	0.289291338061	0.000215369940962	0.5	1e-10	1e-10	23	24.0	25
4319	ERF	ERF	1.05945071407	1.25679513538	0.289394563814	7.79122973778e-05	0.5	1e-10	1e-10	36	36.0	37
4320	P2RY11	P2RY11	1.05920010346	0.167614583963	0.289508657953	0.0038738255084	0.5	1e-10	1e-10	11	11.0	11
4321	NFYB	NFYB	1.05904694447	0.422669916464	0.289578400729	0.000668763878735	0.5	1e-10	1e-10	30	31.0	31
4322	TTI1	TTI1	1.05801434357	0.128725978755	0.290048903165	0.00657911036235	0.5	1e-10	1e-10	76	76.0	77
4323	PPA1	PPA1	-1.05772386227	-0.0115311366833	0.290181353045	0.813249915907	0.5	1e-10	1e-10	76	76.0	76
4324	DDRGK1	DDRGK1	NA	NA	NA	1.83260210642e-06	0.5	1e-10	1e-10	1	1.0	1
4325	HEATR4	HEATR4	-1.05712832783	-6.50847538594	0.290453024351	2.92001949284e-06	0.5	1e-10	1e-10	18	18.0	18
4326	DCLRE1A	DCLRE1A	NA	NA	NA	6.5963257957e-06	0.5	1e-10	1e-10	5	5.0	5
4327	NUP37	NUP37	-1.05636813612	-0.449737853151	0.290800057701	0.000537483545423	0.5	1e-10	1e-10	40	41.0	42
4328	HID1	HID1	1.05594240384	0.569088379941	0.290994529543	0.000353331624801	0.5	1e-10	1e-10	37	37.0	37
4329	MEF2BNB	MEF2BNB	1.05532023568	0.451876323781	0.291278889339	0.000522327719357	0.5	1e-10	1e-10	18	18.0	18
4330	POU6F1	POU6F1	-1.05506098293	-0.351600247232	0.29139743503	0.000854885444445	0.5	1e-10	1e-10	56	57.0	59
4331	MLST8	MLST8	1.05497502223	0.0575141370355	0.291436748508	0.0359572162993	0.5	1e-10	1e-10	50	50.0	53
4332	MFSD8	MFSD8	NA	NA	NA	5.03609010199e-06	0.5	1e-10	1e-10	13	13.0	13
4333	BLOC1S2	BLOC1S2	-1.05433007596	-0.10747177814	0.291731823537	0.0132728604657	0.5	1e-10	1e-10	35	35.0	35
4334	REEP5	REEP5	1.0542161077	0.0384823325574	0.291783987025	0.0782961983919	0.5	1e-10	1e-10	34	34.0	34
4335	RPA3	RPA3	1.0540429571	0.293668422049	0.291863250372	0.00127101953219	0.5	1e-10	1e-10	72	75.0	78
4336	RBMXL1	RBMXL1	1.05399288463	2.50843589163	0.291886174802	1.71573244711e-05	0.5	1e-10	1e-10	27	27.0	27
4337	WARS2	WARS2	1.05399250603	0.066883549655	0.291886348139	0.0250234818845	0.5	1e-10	1e-10	76	76.0	79
4338	DERL1	DERL1	-1.05381562658	-0.0301213573412	0.291967337693	0.109701391286	0.5	1e-10	1e-10	22	22.0	22
4339	NIP7	NIP7	1.05379330681	1.61525826094	0.291977558539	4.24022146978e-05	0.5	1e-10	1e-10	22	22.0	22
4340	NXPH3	NXPH3	1.05343029736	2.53459117842	0.292143824486	1.64399436781e-05	0.5	1e-10	1e-10	22	22.0	22
4341	COL14A1	COL14A1	1.05330419169	1.1562755002	0.292201598413	8.52502252846e-05	0.5	1e-10	1e-10	11	11.0	11
4342	PNISR	PNISR	-1.05302735636	-0.162929542711	0.292328454396	0.00415935984653	0.5	1e-10	1e-10	14	14.0	14
4343	ELMO3	ELMO3	NA	NA	NA	1.41516585444e-05	0.5	1e-10	1e-10	12	12.0	12
4344	ELMO3	ELMO3	NA	NA	NA	1.41516585444e-05	0.5	1e-10	1e-10	12	12.0	12
4345	JAK3	JAK3	NA	NA	NA	5.98265410558e-07	0.5	1e-10	1e-10	16	16.0	16
4346	MTR	MTR	NA	NA	NA	0.000121194124338	0.5	1e-10	1e-10	19	19.0	19
4347	PFKL	PFKL	1.05216586803	0.0917147749498	0.292723456204	0.0141027063613	0.5	1e-10	1e-10	36	36.0	36
4348	VPREB3	VPREB3	-1.05197168668	-1.58983618503	0.292812539942	4.14158605679e-05	0.5	1e-10	1e-10	6	6.0	6
4349	RGCC	RGCC	1.05139755671	0.0134462041216	0.293076037522	0.598739991886	0.5	1e-10	1e-10	60	60.0	61
4350	EBF2	EBF2	NA	NA	NA	6.95041340039e-07	0.5	1e-10	1e-10	4	4.0	4
4351	C20orf196	C20orf196	1.05101837479	0.346342955209	0.293250150719	0.00103442952268	0.5	1e-10	1e-10	31	31.0	31
4352	GALNT7	GALNT7	1.05041175957	13.6643096969	0.293528841333	7.60084309118e-07	0.5	1e-10	1e-10	5	5.0	5
4353	EEF1A2	EEF1A2	-1.04976731809	-0.000560480864271	0.29382510465	396.774945389	0.5	1e-10	1e-10	17	17.0	19
4354	LDHB	LDHB	NA	NA	NA	0.10524852554	0.5	1e-10	1e-10	11	11.0	11
4355	SEC11C	SEC11C	-1.04964319217	-0.505175271098	0.293882190975	0.000418169464396	0.5	1e-10	1e-10	52	54.0	55
4356	TPRG1	TPRG1	-1.04954629192	-3.94992131752	0.293926761208	6.7297978364e-06	0.5	1e-10	1e-10	17	17.0	17
4357	SETDB1	SETDB1	-1.04918017683	-1.23731182843	0.294095200398	8.97319961289e-05	0.5	1e-10	1e-10	33	33.0	34
4358	SETDB1	SETDB1	NA	NA	NA	8.97319961289e-05	0.5	1e-10	1e-10	33	33.0	34
4359	CEP152	CEP152	-1.04907853686	-2.07993809649	0.294141973549	2.71752437453e-05	0.5	1e-10	1e-10	48	48.0	50
4360	CEP152	CEP152	NA	NA	NA	2.71752437453e-05	0.5	1e-10	1e-10	48	48.0	50
4361	SERGEF	SERGEF	1.0490069553	0.152188278923	0.294174917274	0.00484604546587	0.5	1e-10	1e-10	21	22.0	22
4362	C8orf46	C8orf46	1.04862114028	0.298608293761	0.294352522136	0.00115703277113	0.5	1e-10	1e-10	14	14.0	14
4363	SMPD2	SMPD2	1.04855402575	0.343125188858	0.294383424769	0.000929902662336	0.5	1e-10	1e-10	28	28.0	28
4364	TUBA8	TUBA8	-1.04809914545	-2.51175174783	0.294592929985	1.82666882551e-05	0.5	1e-10	1e-10	10	10.0	10
4365	KREMEN1	KREMEN1	1.04785780035	0.0888280215983	0.294704127392	0.0132401872624	0.5	1e-10	1e-10	50	50.0	50
4366	SMYD1	SMYD1	-1.04770101797	-0.00461066130454	0.294776378418	4.80459713614	0.5	1e-10	1e-10	44	47.0	48
4367	SMYD1	SMYD1	NA	NA	NA	4.80459713614	0.5	1e-10	1e-10	44	47.0	48
4368	RBAK	RBAK	1.04744125892	0.520642152658	0.294896110964	0.000446840896256	0.5	1e-10	1e-10	39	40.0	40
4369	BUB1	BUB1	-1.04710870711	-4.90267507302	0.29504944394	5.51891388191e-06	0.5	1e-10	1e-10	5	5.0	6
4370	BUB1	BUB1	NA	NA	NA	5.51891388191e-06	0.5	1e-10	1e-10	5	5.0	6
4371	RPS12	RPS12	1.04677872567	0.0044668485642	0.295201644553	5.26297346195	0.5	1e-10	1e-10	51	51.0	51
4372	CCNL1	CCNL1	NA	NA	NA	0.000395060796368	0.5	1e-10	1e-10	3	3.0	3
4373	KLKB1	KLKB1	-1.04638682005	-0.0917086037474	0.295382475384	0.013324858307	0.5	1e-10	1e-10	25	26.0	27
4374	C19orf66	C19orf66	1.04626636926	0.950289809912	0.295438067992	0.000130853858487	0.5	1e-10	1e-10	32	33.0	33
4375	FOXL1	FOXL1	-1.04609006428	-0.755380337144	0.295519452063	0.000184496255949	0.5	1e-10	1e-10	10	10.0	10
4376	YWHAQ	YWHAQ	1.04591613825	0.699856614221	0.295599752696	0.000210526918773	0.5	1e-10	1e-10	5	5.0	5
4377	AMIGO1	AMIGO1	1.0458060957	0.0512677062561	0.295650566242	0.0432438259864	0.5	1e-10	1e-10	38	38.0	39
4378	AMIGO1	AMIGO1	NA	NA	NA	0.0432438259864	0.5	1e-10	1e-10	38	38.0	39
4379	SKIL	SKIL	NA	NA	NA	0.000189294632372	0.5	1e-10	1e-10	5	5.0	5
4380	STIP1	STIP1	NA	NA	NA	0.000939986685573	0.5	1e-10	1e-10	1	1.0	1
4381	CDC16	CDC16	-1.04566247367	-0.0439697081369	0.29571689434	0.0613396603412	0.5	1e-10	1e-10	67	68.0	68
4382	RANBP17	RANBP17	-1.04554623612	-43.2818082286	0.295770582921	6.48860972239e-08	0.5	1e-10	1e-10	10	10.0	11
4383	ACTR8	ACTR8	1.04538547828	0.0889576841778	0.295844845587	0.0141826114328	0.5	1e-10	1e-10	51	51.0	52
4384	UROS	UROS	1.04523316098	0.0153063610354	0.295915220633	0.44017545946	0.5	1e-10	1e-10	64	64.0	64
4385	TSPAN5	TSPAN5	-1.04521620293	-0.0851964330251	0.29592305644	0.0151346749605	0.5	1e-10	1e-10	29	29.0	30
4386	FBXO6	FBXO6	1.04509793859	0.727488742983	0.295977706715	0.000227205162024	0.5	1e-10	1e-10	4	4.0	4
4387	CHCHD6	CHCHD6	1.04457995531	3.09108550845	0.296217147803	1.14849244215e-05	0.5	1e-10	1e-10	32	32.0	32
4388	DYNC1LI2	DYNC1LI2	1.04449156095	4.19958381688	0.296258021605	6.60262920812e-06	0.5	1e-10	1e-10	2	2.0	2
4389	MAGI2	MAGI2	1.04420230911	9.0013179612	0.296391798856	1.2693337492e-06	0.5	1e-10	1e-10	24	24.0	24
4390	DENND3	DENND3	NA	NA	NA	0.000259527397202	0.5	1e-10	1e-10	8	8.0	8
4391	GPX7	GPX7	1.04370840117	0.0769263955579	0.296620321751	0.017384587556	0.5	1e-10	1e-10	75	76.0	77
4392	PRR24	PRR24	NA	NA	NA	0.000117798970724	0.5	1e-10	1e-10	4	4.0	5
4393	FZD7	FZD7	1.04322705295	0.140202065311	0.296843146851	0.00544694433345	0.5	1e-10	1e-10	37	37.0	37
4394	FZD7	FZD7	NA	NA	NA	0.00544694433345	0.5	1e-10	1e-10	37	37.0	37
4395	TRPC4AP	TRPC4AP	1.04320006712	0.0363000944913	0.296855642412	0.0691164882654	0.5	1e-10	1e-10	59	59.0	60
4396	ZNF689	ZNF689	NA	NA	NA	5.43162801605e-10	0.5	1e-10	1e-10	1	1.0	1
4397	FLCN	FLCN	-1.04288729072	-0.013408750302	0.297000496527	0.61184985159	0.5	1e-10	1e-10	79	80.0	81
4398	RHNO1	RHNO1	-1.04273456023	-0.508602490175	0.297071246787	0.000409237164911	0.5	1e-10	1e-10	27	28.0	28
4399	TRIM14	TRIM14	-1.04271037608	-10.781339438	0.297082450789	1.14435361209e-06	0.5	1e-10	1e-10	3	3.0	3
4400	MAN2B2	MAN2B2	1.04270239467	0.305956851442	0.29708614847	0.00128208455947	0.5	1e-10	1e-10	29	30.0	31
4401	SMCO1	SMCO1	NA	NA	NA	0.000319575610131	0.5	1e-10	1e-10	7	7.0	7
4402	PAK4	PAK4	1.04227416423	0.232883806664	0.297284586965	0.00212888475708	0.5	1e-10	1e-10	100	100.0	104
4403	EFEMP2	EFEMP2	1.04206105692	0.0870262445748	0.297383372164	0.0142286363502	0.5	1e-10	1e-10	26	26.0	26
4404	SEMA5B	SEMA5B	1.04175932597	5.01743317786	0.297523276092	4.58644989349e-06	0.5	1e-10	1e-10	10	10.0	10
4405	CMTM7	CMTM7	-1.0414283726	-1.7657763496	0.29767678019	3.25875041246e-05	0.5	1e-10	1e-10	7	7.0	7
4406	IQCK	IQCK	NA	NA	NA	1.59226836566e-06	0.5	1e-10	1e-10	12	13.0	13
4407	TMEM231	TMEM231	1.04131265135	2.20158264476	0.297730466962	2.28746647899e-05	0.5	1e-10	1e-10	22	22.0	22
4408	AMD1	AMD1	-1.04129419178	-0.815256814522	0.297739031545	0.000159718960944	0.5	1e-10	1e-10	5	5.0	5
4409	C20orf197	C20orf197	1.0411995253	0.30204400709	0.297782955996	0.00109356082843	0.5	1e-10	1e-10	228	234.0	238
4410	KLHL18	KLHL18	NA	NA	NA	1.55480165455e-05	0.5	1e-10	1e-10	10	10.0	10
4411	PAPPA2	PAPPA2	1.04090540832	29.678726449	0.297919451422	1.13405733438e-07	0.5	1e-10	1e-10	5	5.0	5
4412	GYPC	GYPC	-1.04087790874	-0.0316959172827	0.297932215714	0.125661793927	0.5	1e-10	1e-10	56	58.0	60
4413	RXRG	RXRG	1.04026562947	0.0265803026182	0.298216507848	0.151699808128	0.5	1e-10	1e-10	108	111.0	112
4414	RXRG	RXRG	NA	NA	NA	0.151699808128	0.5	1e-10	1e-10	108	111.0	112
4415	YWHAZ	YWHAZ	1.04004615809	0.0277922557968	0.298318456407	0.136020285658	0.5	1e-10	1e-10	29	29.0	29
4416	PPP1R3E	PPP1R3E	-1.03990947133	-0.368346246432	0.298381961721	0.00103133414194	0.5	1e-10	1e-10	5	6.0	6
4417	DLX6	DLX6	NA	NA	NA	2.25874156488e-09	0.5	1e-10	1e-10	2	2.0	2
4418	ZNF14	ZNF14	1.03963206537	1.48365015021	0.298510873592	5.47727983818e-05	0.5	1e-10	1e-10	68	71.0	73
4419	NR2C1	NR2C1	-1.03948267927	-0.49758455385	0.29858030943	0.000384695387963	0.5	1e-10	1e-10	23	23.0	24
4420	CCDC106	CCDC106	-1.0393828646	-0.239388815845	0.298626710083	0.00166854014168	0.5	1e-10	1e-10	78	81.0	82
4421	PRRX1	PRRX1	NA	NA	NA	0.00136229357712	0.5	1e-10	1e-10	11	11.0	11
4422	MICALL1	MICALL1	1.03802051291	0.968678435168	0.299260505189	0.000122292787762	0.5	1e-10	1e-10	16	17.0	17
4423	DACH1	DACH1	-1.0379679226	-1.40750102153	0.299284989305	5.600250866e-05	0.5	1e-10	1e-10	63	64.0	65
4424	BTBD16	BTBD16	1.0379411726	0.900342796213	0.299297443631	0.00013328517702	0.5	1e-10	1e-10	28	28.0	29
4425	CEP85L	CEP85L	NA	NA	NA	0.000269712978694	0.5	1e-10	1e-10	24	24.0	25
4426	LY6H	LY6H	1.03751902163	4.44418475553	0.299494035487	4.94328856001e-06	0.5	1e-10	1e-10	15	16.0	17
4427	ZNF546	ZNF546	NA	NA	NA	2.47679979228e-06	0.5	1e-10	1e-10	8	8.0	8
4428	AK8	AK8	NA	NA	NA	8.2819469422e-06	0.5	1e-10	1e-10	14	14.0	14
4429	FAM63B	FAM63B	1.03747322874	1.81524659425	0.299515365996	3.27945056289e-05	0.5	1e-10	1e-10	36	36.0	36
4430	FAM63B	FAM63B	NA	NA	NA	3.27945056289e-05	0.5	1e-10	1e-10	36	36.0	36
4431	OXGR1	OXGR1	1.037472487	0.889850330498	0.299515711509	0.000122025481949	0.5	1e-10	1e-10	58	59.0	59
4432	CREBZF	CREBZF	-1.03666182342	-0.133959052837	0.299893489859	0.00555299123835	0.5	1e-10	1e-10	58	58.0	59
4433	RWDD1	RWDD1	-1.03645809022	-0.109673618378	0.299988481765	0.00865939739636	0.5	1e-10	1e-10	40	41.0	42
4434	NRG2	NRG2	-1.03644869865	-0.250514524456	0.299992861128	0.00166264439968	0.5	1e-10	1e-10	36	36.0	37
4435	ASB8	ASB8	1.03643015949	0.00537624159063	0.30000150621	3.70877583525	0.5	1e-10	1e-10	44	44.0	45
4436	NUTM2G	NUTM2G	NA	NA	NA	1.15989880602e-11	0.5	1e-10	1e-10	2	2.0	2
4437	TRMT10C	TRMT10C	NA	NA	NA	1.74678320884e-07	0.5	1e-10	1e-10	1	1.0	1
4438	GPR115	GPR115	1.0360506859	0.526809118884	0.300178496795	0.000383197731711	0.5	1e-10	1e-10	27	27.0	27
4439	H3F3B	H3F3B	1.03603347582	0.0381807654879	0.300186525415	0.0735412924521	0.5	1e-10	1e-10	21	21.0	21
4440	GBP1	GBP1	NA	NA	NA	1.34759359347e-05	0.5	1e-10	1e-10	7	7.0	7
4441	SLC43A1	SLC43A1	NA	NA	NA	8.89522693191e-07	0.5	1e-10	1e-10	1	1.0	1
4442	SPAG5	SPAG5	-1.03536938867	-3.32868083143	0.300496435842	9.43295158234e-06	0.5	1e-10	1e-10	22	22.0	22
4443	FGD4	FGD4	NA	NA	NA	9.10706336326e-06	0.5	1e-10	1e-10	2	2.0	2
4444	SAP30	SAP30	NA	NA	NA	1.63511831928e-07	0.5	1e-10	1e-10	3	4.0	4
4445	TSPO	TSPO	-1.03510506888	-0.720650473363	0.300619845609	0.000236843183091	0.5	1e-10	1e-10	7	7.0	7
4446	PPP1R32	PPP1R32	1.03464711421	3.75801716843	0.300833742608	9.26805165024e-06	0.5	1e-10	1e-10	25	26.0	26
4447	GNB2	GNB2	1.03452545651	0.119010204187	0.300890582346	0.00756902025137	0.5	1e-10	1e-10	25	25.0	26
4448	PPAP2B	PPAP2B	1.03417776761	0.0607168399815	0.301053065628	0.0273731281297	0.5	1e-10	1e-10	126	126.0	130
4449	PPAP2B	PPAP2B	NA	NA	NA	0.0273731281297	0.5	1e-10	1e-10	126	126.0	130
4450	RMI2	RMI2	1.03403567363	0.280624740781	0.301119486343	0.00136563134619	0.5	1e-10	1e-10	76	77.0	77
4451	SPRED3	SPRED3	1.03387977101	3.44105242686	0.301192373027	8.33368692069e-06	0.5	1e-10	1e-10	21	21.0	22
4452	SUCLG2	SUCLG2	-1.03384521157	-0.00537913986947	0.301208531643	3.61271126855	0.5	1e-10	1e-10	185	185.0	190
4453	TBC1D8	TBC1D8	1.03383533337	0.0140509839225	0.301213150403	0.506018559653	0.5	1e-10	1e-10	59	60.0	61
4454	TMEM56	TMEM56	-1.03374752492	-0.549941243866	0.301254209158	0.000340682682732	0.5	1e-10	1e-10	14	14.0	14
4455	TMEM56	TMEM56	NA	NA	NA	0.000340682682732	0.5	1e-10	1e-10	14	14.0	14
4456	XRCC6	XRCC6	NA	NA	NA	0.00291026440264	0.5	1e-10	1e-10	1	1.0	1
4457	PDE6C	PDE6C	1.033558045	10.7856561391	0.301342821633	1.01039970862e-06	0.5	1e-10	1e-10	14	14.0	14
4458	AIMP1	AIMP1	-1.03352740468	-0.146939139763	0.301357152564	0.00445309626431	0.5	1e-10	1e-10	32	32.0	33
4459	PEX1	PEX1	1.03349951696	0.837834434745	0.301370196454	0.000167189075713	0.5	1e-10	1e-10	20	20.0	20
4460	HCST	HCST	NA	NA	NA	1.75026293728e-07	0.5	1e-10	1e-10	3	3.0	3
4461	MTG1	MTG1	-1.03325885729	-0.0193485262644	0.301482775563	0.306511550779	0.5	1e-10	1e-10	42	57.0	63
4462	EPN2	EPN2	NA	NA	NA	1.07185452758e-06	0.5	1e-10	1e-10	3	3.0	4
4463	MT1A	MT1A	NA	NA	NA	0.665979644876	0.5	1e-10	1e-10	11	12.0	12
4464	TOR1B	TOR1B	NA	NA	NA	0.0018925474631	0.5	1e-10	1e-10	48	50.0	50
4465	LRRC58	LRRC58	1.03171943241	1.1959627108	0.302203571385	7.78574066826e-05	0.5	1e-10	1e-10	8	8.0	8
4466	AURKAIP1	AURKAIP1	-1.03131692971	-0.166785091045	0.302392221786	0.00493889605906	0.5	1e-10	1e-10	8	8.0	8
4467	LSM10	LSM10	NA	NA	NA	0.00171306409188	0.5	1e-10	1e-10	2	2.0	2
4468	CASP6	CASP6	NA	NA	NA	4.40903957256e-05	0.5	1e-10	1e-10	7	7.0	8
4469	TP63	TP63	NA	NA	NA	0.000559022240577	0.5	1e-10	1e-10	6	6.0	6
4470	OTOF	OTOF	-1.03056996966	-0.30100024873	0.302742524663	0.00122423887351	0.5	1e-10	1e-10	21	21.0	22
4471	PLOD1	PLOD1	-1.03040735127	-0.186397854406	0.30281882379	0.00367694463502	0.5	1e-10	1e-10	24	24.0	24
4472	CLPTM1L	CLPTM1L	-1.03032539427	-0.234404442486	0.302857282148	0.00204953209118	0.5	1e-10	1e-10	56	57.0	60
4473	C3orf17	C3orf17	-1.0298534742	-0.750532871246	0.303078794011	0.000169106868574	0.5	1e-10	1e-10	31	31.0	31
4474	CACUL1	CACUL1	-1.029765846	-0.048712743413	0.303119937163	0.0457572887964	0.5	1e-10	1e-10	40	40.0	41
4475	RSU1	RSU1	1.02961291963	0.0540577834736	0.30319174798	0.0359687475817	0.5	1e-10	1e-10	66	68.0	69
4476	YIPF4	YIPF4	NA	NA	NA	4.12942799986e-07	0.5	1e-10	1e-10	1	1.0	1
4477	PNPO	PNPO	1.02933859743	0.0664040963555	0.303320591907	0.0227541291419	0.5	1e-10	1e-10	93	94.0	94
4478	PLCB2	PLCB2	-1.02922169258	-4.30943107537	0.303375510954	5.49257152934e-06	0.5	1e-10	1e-10	3	3.0	3
4479	PLCB2	PLCB2	NA	NA	NA	5.49257152934e-06	0.5	1e-10	1e-10	3	3.0	3
4480	C4orf36	C4orf36	-1.02921782026	-12.3900478056	0.30337733019	7.2266314311e-07	0.5	1e-10	1e-10	5	5.0	6
4481	SERTAD3	SERTAD3	-1.02901945144	-0.0200966973859	0.303470534508	0.250261263083	0.5	1e-10	1e-10	37	37.0	37
4482	NUP214	NUP214	1.02898951302	0.202832107215	0.303484602839	0.00255646018949	0.5	1e-10	1e-10	70	73.0	73
4483	TMEM236	TMEM236	-1.02880516719	-11.8021906246	0.303571238133	6.64743682672e-07	0.5	1e-10	1e-10	7	7.0	7
4484	NFS1	NFS1	1.0287566177	0.365925517323	0.303594057219	0.000761778860834	0.5	1e-10	1e-10	34	34.0	35
4485	LTBR	LTBR	1.0286114031	0.0241768296317	0.303662317352	0.186702560398	0.5	1e-10	1e-10	34	39.0	42
4486	FRRS1	FRRS1	NA	NA	NA	4.68813101785e-06	0.5	1e-10	1e-10	17	17.0	18
4487	FRRS1	FRRS1	NA	NA	NA	4.68813101785e-06	0.5	1e-10	1e-10	17	17.0	18
4488	HSPA8	HSPA8	NA	NA	NA	0.113995500364	0.5	1e-10	1e-10	11	11.0	11
4489	SLC14A1	SLC14A1	-1.02831852436	-56.156669882	0.30380002008	3.37965557753e-08	0.5	1e-10	1e-10	1	1.0	1
4490	GTF2I	GTF2I	NA	NA	NA	3.57751744202e-05	0.5	1e-10	1e-10	10	11.0	11
4491	TAX1BP3	TAX1BP3	-1.02782783724	-0.284425616152	0.304030819291	0.00130232465714	0.5	1e-10	1e-10	15	16.0	16
4492	PSMB5	PSMB5	NA	NA	NA	0.0219956152088	0.5	1e-10	1e-10	5	5.0	5
4493	FAM19A4	FAM19A4	-1.02645385016	-7.84876706016	0.304677706252	1.87554302987e-06	0.5	1e-10	1e-10	18	18.0	18
4494	ARHGEF4	ARHGEF4	1.02602636805	5.27522297831	0.30487915534	3.39490509611e-06	0.5	1e-10	1e-10	12	12.0	12
4495	ARHGEF4	ARHGEF4	NA	NA	NA	3.39490509611e-06	0.5	1e-10	1e-10	12	12.0	12
4496	ABRA	ABRA	-1.02600186616	-0.0487846004198	0.304890704429	0.0484212458131	0.5	1e-10	1e-10	3	3.0	3
4497	MDN1	MDN1	1.02595641439	0.200282885639	0.304912129115	0.00251388334706	0.5	1e-10	1e-10	95	97.0	102
4498	CHERP	CHERP	-1.02548307995	-0.628471355625	0.305135305039	0.000260116838648	0.5	1e-10	1e-10	14	14.0	14
4499	HPSE	HPSE	1.02521529715	14.3937088603	0.305261611904	5.35891322874e-07	0.5	1e-10	1e-10	17	17.0	17
4500	B9D1	B9D1	1.02493868884	3.6248093008	0.305392117964	7.7210580011e-06	0.5	1e-10	1e-10	17	20.0	21
4501	RBL2	RBL2	1.02490184735	0.0323393505984	0.305409502873	0.101599215703	0.5	1e-10	1e-10	66	66.0	66
4502	LRRC47	LRRC47	1.02460402701	0.124410035705	0.305550063623	0.00727029410455	0.5	1e-10	1e-10	6	6.0	6
4503	XRCC4	XRCC4	-1.02444227923	-0.738136481839	0.305626420874	0.000186467687213	0.5	1e-10	1e-10	75	76.0	80
4504	HSPA13	HSPA13	1.02426105339	2.55189113381	0.305711988282	1.82544254153e-05	0.5	1e-10	1e-10	9	11.0	11
4505	IER2	IER2	NA	NA	NA	0.000206721298771	0.5	1e-10	1e-10	3	3.0	3
4506	SH3GL1	SH3GL1	-1.02376972638	-0.64951446837	0.305944052656	0.000263497341377	0.5	1e-10	1e-10	33	36.0	36
4507	MRPL38	MRPL38	-1.0237085543	-0.0585007880189	0.305972953728	0.0310786483706	0.5	1e-10	1e-10	18	18.0	18
4508	SDE2	SDE2	NA	NA	NA	6.59659075552e-05	0.5	1e-10	1e-10	22	22.0	22
4509	GBP3	GBP3	-1.02351734871	-0.109156949179	0.306063301482	0.00892418866341	0.5	1e-10	1e-10	41	41.0	43
4510	RNF152	RNF152	-1.02350257544	-0.61586098133	0.306070282824	0.000246564161263	0.5	1e-10	1e-10	32	32.0	32
4511	DFNB59	DFNB59	1.02311007886	2.6251509366	0.306255802057	1.5253955168e-05	0.5	1e-10	1e-10	7	7.0	7
4512	RTP3	RTP3	NA	NA	NA	6.42469183551e-08	0.5	1e-10	1e-10	1	1.0	1
4513	CEP164	CEP164	-1.02281900313	-0.495143513526	0.306393431365	0.000420443632182	0.5	1e-10	1e-10	56	56.0	57
4514	ZBTB47	ZBTB47	NA	NA	NA	0.000583193879231	0.5	1e-10	1e-10	6	6.0	6
4515	TMC1	TMC1	-1.02203485351	-0.777668941752	0.306764404662	0.000142679387781	0.5	1e-10	1e-10	31	32.0	33
4516	WIPI1	WIPI1	1.02152566389	0.0118050871126	0.307005456418	0.685931867715	0.5	1e-10	1e-10	23	23.0	23
4517	GRAMD1B	GRAMD1B	1.02150813717	0.376708111241	0.307013755852	0.000715254322424	0.5	1e-10	1e-10	8	8.0	8
4518	CHST12	CHST12	1.02144666302	0.689256829711	0.307042866889	0.000195609978426	0.5	1e-10	1e-10	35	36.0	36
4519	ZNF688	ZNF688	-1.02140875604	-0.535803242176	0.307060818622	0.000355973418244	0.5	1e-10	1e-10	11	11.0	11
4520	USP20	USP20	NA	NA	NA	0.00106642026599	0.5	1e-10	1e-10	21	23.0	23
4521	TPSD1	TPSD1	1.02055608376	0.14698198304	0.307464805084	0.00546101326635	0.5	1e-10	1e-10	8	9.0	12
4522	TPSD1	TPSD1	NA	NA	NA	0.00546101326635	0.5	1e-10	1e-10	8	9.0	12
4523	ERI2	ERI2	-1.02021052969	-0.630818336553	0.307628624832	0.000258599559665	0.5	1e-10	1e-10	22	22.0	22
4524	STEAP1	STEAP1	NA	NA	NA	8.79688264932e-05	0.5	1e-10	1e-10	31	31.0	31
4525	POLR2J	POLR2J	-1.01973220101	-0.00513227240012	0.307855485486	3.89481394089	0.5	1e-10	1e-10	97	99.0	102
4526	FAM151A	FAM151A	1.01957828649	19.1776513804	0.307928507259	2.84161425286e-07	0.5	1e-10	1e-10	6	6.0	6
4527	LYST	LYST	1.01952409621	3.68862150895	0.307954219518	7.35910373366e-06	0.5	1e-10	1e-10	21	21.0	21
4528	LYST	LYST	NA	NA	NA	7.35910373366e-06	0.5	1e-10	1e-10	21	21.0	21
4529	FMOD	FMOD	1.01947091005	0.0183406708747	0.30797945672	0.313580671734	0.5	1e-10	1e-10	133	137.0	140
4530	SH3TC2	SH3TC2	-1.01944568112	-10.9675935651	0.307991428502	8.54933271016e-07	0.5	1e-10	1e-10	29	29.0	31
4531	FOSL2	FOSL2	1.01888898899	0.119092749842	0.308255671728	0.00661263164638	0.5	1e-10	1e-10	13	13.0	13
4532	FOSL2	FOSL2	NA	NA	NA	0.00661263164638	0.5	1e-10	1e-10	13	13.0	13
4533	COG2	COG2	NA	NA	NA	2.60820218822e-05	0.5	1e-10	1e-10	11	11.0	11
4534	TMEM194A	TMEM194A	1.01852803892	0.246978421057	0.308427082827	0.00161554323114	0.5	1e-10	1e-10	90	90.0	91
4535	AGBL1	AGBL1	-1.01834669699	-0.0577578959471	0.30851322384	0.0313172632863	0.5	1e-10	1e-10	94	97.0	101
4536	AGBL1	AGBL1	NA	NA	NA	0.0313172632863	0.5	1e-10	1e-10	94	97.0	101
4537	MIER1	MIER1	-1.0183013506	-0.764226929685	0.308534766765	0.000169545653155	0.5	1e-10	1e-10	42	42.0	42
4538	SAMD9L	SAMD9L	NA	NA	NA	6.44304006628e-09	0.5	1e-10	1e-10	2	2.0	2
4539	PCGF1	PCGF1	NA	NA	NA	2.47073477525e-10	0.5	1e-10	1e-10	1	1.0	1
4540	PCGF1	PCGF1	NA	NA	NA	2.47073477525e-10	0.5	1e-10	1e-10	1	1.0	1
4541	ALDH3A2	ALDH3A2	-1.01769911574	-0.0717868692516	0.308820967636	0.0177016928966	0.5	1e-10	1e-10	41	42.0	44
4542	UBE2W	UBE2W	1.0176224565	0.730154086317	0.308857411097	0.00017606299808	0.5	1e-10	1e-10	42	42.0	42
4543	FARSA	FARSA	-1.01749028498	-0.0320005288526	0.308920251527	0.088284770312	0.5	1e-10	1e-10	52	53.0	53
4544	DENND6B	DENND6B	1.01716538113	46.7326230851	0.309074761704	4.76963046558e-08	0.5	1e-10	1e-10	4	4.0	4
4545	IL20RA	IL20RA	-1.01711576418	-0.967683368221	0.309098361868	0.000113845346544	0.5	1e-10	1e-10	52	53.0	54
4546	SPSB4	SPSB4	NA	NA	NA	8.68761342071e-08	0.5	1e-10	1e-10	1	1.0	1
4547	BHMT2	BHMT2	-1.01704715913	-0.0327100815785	0.309130995636	0.0987720683017	0.5	1e-10	1e-10	111	117.0	122
4548	GIN1	GIN1	1.0168457324	6.50307168354	0.309226822617	2.17899057515e-06	0.5	1e-10	1e-10	7	7.0	8
4549	STK25	STK25	-1.01679028371	-0.0663864208613	0.309253205285	0.0327835004126	0.5	1e-10	1e-10	11	11.0	12
4550	IL18R1	IL18R1	1.01662701781	0.898745671582	0.309330896372	0.000131700202055	0.5	1e-10	1e-10	57	58.0	60
4551	GAMT	GAMT	NA	NA	NA	0.100750805244	0.5	1e-10	1e-10	1	1.0	1
4552	AP1B1	AP1B1	-1.01622073952	-0.151850124407	0.30952428239	0.00446668464425	0.5	1e-10	1e-10	67	67.0	67
4553	MAP2K3	MAP2K3	NA	NA	NA	0.00191737633523	0.5	1e-10	1e-10	2	2.0	2
4554	ZBTB1	ZBTB1	-1.01596315649	-0.18920518618	0.309646931723	0.00304709111582	0.5	1e-10	1e-10	32	32.0	32
4555	COMMD1	COMMD1	NA	NA	NA	6.7081198097e-06	0.5	1e-10	1e-10	8	8.0	8
4556	COMMD1	COMMD1	NA	NA	NA	6.7081198097e-06	0.5	1e-10	1e-10	8	8.0	8
4557	MALT1	MALT1	-1.01555719341	-0.0470460159052	0.309840298059	0.0538610579509	0.5	1e-10	1e-10	400	403.0	412
4558	ELL	ELL	-1.01551902819	-0.179957726099	0.309858480825	0.00267189958527	0.5	1e-10	1e-10	47	48.0	49
4559	SARS	SARS	NA	NA	NA	0.00159961145838	0.5	1e-10	1e-10	18	18.0	18
4560	POT1	POT1	1.01510256105	1.62498113437	0.310056940952	3.66131413663e-05	0.5	1e-10	1e-10	44	44.0	47
4561	ACE	ACE	NA	NA	NA	1.9736221441e-05	0.5	1e-10	1e-10	4	4.0	4
4562	CACNA1S	CACNA1S	1.01485375918	0.00281500608322	0.310175543171	12.1846469523	0.5	1e-10	1e-10	75	77.0	79
4563	SMG8	SMG8	1.01481480859	0.37462316598	0.310194113373	0.000719059321946	0.5	1e-10	1e-10	41	42.0	44
4564	EXT2	EXT2	-1.01473925597	-0.143178368007	0.310230136164	0.00493418647432	0.5	1e-10	1e-10	61	61.0	61
4565	RPL5	RPL5	-1.01471746149	-0.0129674214404	0.310240528082	0.698755568966	0.5	1e-10	1e-10	9	9.0	9
4566	TMEM79	TMEM79	1.01466132699	54.8688552007	0.310267294873	3.61070303986e-08	0.5	1e-10	1e-10	4	4.0	4
4567	TMEM79	TMEM79	NA	NA	NA	3.61070303986e-08	0.5	1e-10	1e-10	4	4.0	4
4568	CPE	CPE	1.01440594074	0.232461163399	0.310389090754	0.00196273690057	0.5	1e-10	1e-10	8	8.0	8
4569	BCL2L2-PABPN1	BCL2L2-PABPN1	NA	NA	NA	3.56698736498e-06	0.5	1e-10	1e-10	5	5.0	5
4570	SNRPF	SNRPF	-1.01437799568	-0.216928534222	0.310402419903	0.00217978854454	0.5	1e-10	1e-10	37	37.0	38
4571	PALM	PALM	NA	NA	NA	2.19033169431e-11	0.5	1e-10	1e-10	1	2.0	2
4572	ZNF165	ZNF165	1.01398286267	1.81918279186	0.31059092973	3.24775511327e-05	0.5	1e-10	1e-10	9	9.0	11
4573	NDNF	NDNF	1.01391848722	0.435037331714	0.310621649084	0.000571732027217	0.5	1e-10	1e-10	44	44.0	45
4574	SCAMP5	SCAMP5	NA	NA	NA	2.1704603598e-06	0.5	1e-10	1e-10	9	9.0	9
4575	SCAMP5	SCAMP5	NA	NA	NA	2.1704603598e-06	0.5	1e-10	1e-10	9	9.0	9
4576	NID1	NID1	1.01383591995	0.0936735418279	0.310661052342	0.0113176541784	0.5	1e-10	1e-10	39	42.0	43
4577	ITM2C	ITM2C	NA	NA	NA	6.68241582495e-07	0.5	1e-10	1e-10	1	1.0	1
4578	PLIN5	PLIN5	NA	NA	NA	6.34071024118e-05	0.5	1e-10	1e-10	1	1.0	1
4579	MRPL12	MRPL12	-1.0132257223	-0.0386977331134	0.310952356873	0.072222937419	0.5	1e-10	1e-10	20	21.0	21
4580	TRAPPC6B	TRAPPC6B	1.01314834372	0.117989924427	0.310989309792	0.00654572028532	0.5	1e-10	1e-10	73	74.0	76
4581	CAAP1	CAAP1	-1.01304860709	-1.02441371922	0.311036944299	0.000110748839376	0.5	1e-10	1e-10	6	6.0	6
4582	SLC7A5	SLC7A5	-1.01301265226	-0.124755882253	0.311054117607	0.00819371471346	0.5	1e-10	1e-10	18	19.0	19
4583	SRXN1	SRXN1	-1.01286965327	-0.0505205756447	0.311122425227	0.0428415493631	0.5	1e-10	1e-10	13	15.0	15
4584	RSRC2	RSRC2	1.01281375749	0.135554653115	0.311149128162	0.00573709898728	0.5	1e-10	1e-10	26	26.0	27
4585	GBP4	GBP4	NA	NA	NA	1.42703144669e-05	0.5	1e-10	1e-10	6	6.0	6
4586	GBP4	GBP4	NA	NA	NA	1.42703144669e-05	0.5	1e-10	1e-10	6	6.0	6
4587	FAM78B	FAM78B	NA	NA	NA	1.04349202309e-08	0.5	1e-10	1e-10	1	1.0	1
4588	FAM78B	FAM78B	NA	NA	NA	1.04349202309e-08	0.5	1e-10	1e-10	1	1.0	1
4589	NAAA	NAAA	-1.01184096342	-0.0828834732977	0.311614100409	0.014823133375	0.5	1e-10	1e-10	75	75.0	75
4590	DPYSL5	DPYSL5	-1.0116296367	-17.4174368908	0.311715170056	3.58303492187e-07	0.5	1e-10	1e-10	2	2.0	2
4591	DPYSL5	DPYSL5	NA	NA	NA	3.58303492187e-07	0.5	1e-10	1e-10	2	2.0	2
4592	ERBB4	ERBB4	-1.01150655741	-1.60142399163	0.311774044222	4.26234389547e-05	0.5	1e-10	1e-10	40	40.0	40
4593	ERBB4	ERBB4	NA	NA	NA	4.26234389547e-05	0.5	1e-10	1e-10	40	40.0	40
4594	ARHGEF2	ARHGEF2	NA	NA	NA	6.5148826889e-08	0.5	1e-10	1e-10	2	2.0	2
4595	H2AFY	H2AFY	-1.01127640493	-3.4629506171	0.311884155814	8.30832309517e-06	0.5	1e-10	1e-10	5	5.0	7
4596	DUSP26	DUSP26	1.01113632252	0.00608489321334	0.311951187833	2.63927507436	0.5	1e-10	1e-10	32	32.0	34
4597	SERF1A	SERF1A	-1.0105781396	-1.2792661618	0.312218382958	8.3141729912e-05	0.5	1e-10	1e-10	17	18.0	25
4598	AQP11	AQP11	-1.01056452069	-1.1479757811	0.312224904045	8.2124627755e-05	0.5	1e-10	1e-10	32	32.0	33
4599	ACOT7	ACOT7	NA	NA	NA	2.93778730454e-08	0.5	1e-10	1e-10	2	2.0	2
4600	CPSF3L	CPSF3L	1.01047572113	0.1330575536	0.312267425761	0.00679035601217	0.5	1e-10	1e-10	24	27.0	28
4601	PDE6A	PDE6A	1.0103376399	3.37788265038	0.312333553608	8.36806396831e-06	0.5	1e-10	1e-10	84	86.0	88
4602	KMT2A	KMT2A	-1.01029771295	-0.852436799251	0.312352676558	0.000137173285185	0.5	1e-10	1e-10	37	38.0	38
4603	ALDH8A1	ALDH8A1	1.01012713633	0.123698311553	0.312434382658	0.00598848182278	0.5	1e-10	1e-10	21	21.0	21
4604	AK7	AK7	NA	NA	NA	2.54815924823e-10	0.5	1e-10	1e-10	1	1.0	1
4605	CYB5D1	CYB5D1	-1.00934729582	-2.41929439668	0.312808105125	1.8760847501e-05	0.5	1e-10	1e-10	6	7.0	7
4606	TMEM41A	TMEM41A	NA	NA	NA	1.36975844921e-05	0.5	1e-10	1e-10	29	29.0	29
4607	HP1BP3	HP1BP3	NA	NA	NA	6.41167174309e-06	0.5	1e-10	1e-10	1	1.0	1
4608	TPD52L1	TPD52L1	1.00897614183	0.0758547363863	0.31298607637	0.01892739814	0.5	1e-10	1e-10	13	14.0	14
4609	FAM26F	FAM26F	-1.00894085737	-1.08311999124	0.313002999017	8.37435898042e-05	0.5	1e-10	1e-10	34	34.0	35
4610	LRIT3	LRIT3	-1.0088534934	-1.76008703116	0.313044901906	3.45355481073e-05	0.5	1e-10	1e-10	29	29.0	31
4611	CD9	CD9	NA	NA	NA	5.8402761612e-05	0.5	1e-10	1e-10	8	8.0	8
4612	MAN2B1	MAN2B1	-1.00827313721	-0.140240826454	0.313323355302	0.00471650934899	0.5	1e-10	1e-10	45	45.0	46
4613	ACHE	ACHE	NA	NA	NA	0.0106645019212	0.5	1e-10	1e-10	12	12.0	12
4614	IER3IP1	IER3IP1	-1.00689670362	-0.173853613045	0.313984416248	0.00319258012367	0.5	1e-10	1e-10	13	13.0	15
4615	PHLPP2	PHLPP2	-1.00668296382	-0.296476798347	0.314087151485	0.00107557866355	0.5	1e-10	1e-10	47	47.0	49
4616	PHLPP2	PHLPP2	NA	NA	NA	0.00107557866355	0.5	1e-10	1e-10	47	47.0	49
4617	AKAP2	AKAP2	-1.00665575346	-0.499628275193	0.314100231886	0.000376188436611	0.5	1e-10	1e-10	19	19.0	19
4618	CAMTA2	CAMTA2	1.00661571686	0.0534699729123	0.314119478684	0.0356400250353	0.5	1e-10	1e-10	57	57.0	59
4619	SLC36A2	SLC36A2	1.00658957546	0.0127951508592	0.314132046067	0.609840172948	0.5	1e-10	1e-10	36	36.0	36
4620	PMVK	PMVK	1.00637515211	0.382069957184	0.314235141759	0.000652488639879	0.5	1e-10	1e-10	11	11.0	11
4621	SYNGR1	SYNGR1	-1.00620783761	-0.876972813527	0.314315602759	0.000122674364411	0.5	1e-10	1e-10	17	17.0	17
4622	IMPACT	IMPACT	1.0062070417	0.395212674997	0.314315985543	0.000617450451199	0.5	1e-10	1e-10	21	21.0	21
4623	AKT1S1	AKT1S1	1.00595173603	0.0739872423718	0.31443878742	0.0186638146318	0.5	1e-10	1e-10	45	46.0	46
4624	OPRD1	OPRD1	-1.00583139105	-1.12084790164	0.314496684224	7.81705115014e-05	0.5	1e-10	1e-10	4	4.0	4
4625	SEMA4A	SEMA4A	-1.00581634571	-0.569853894113	0.314503922888	0.000310809513477	0.5	1e-10	1e-10	31	32.0	32
4626	FBXL3	FBXL3	NA	NA	NA	0.000851147406594	0.5	1e-10	1e-10	14	14.0	14
4627	CCNB1IP1	CCNB1IP1	NA	NA	NA	0.00114233575707	0.5	1e-10	1e-10	10	10.0	10
4628	UBE2D1	UBE2D1	-1.00531132636	-0.0234463105963	0.314746962895	0.194362911525	0.5	1e-10	1e-10	8	8.0	8
4629	NPNT	NPNT	1.00514545301	2.17775583569	0.314826816189	1.99960984165e-05	0.5	1e-10	1e-10	10	10.0	11
4630	ANGEL2	ANGEL2	1.00513063574	0.201376168579	0.314833950039	0.00222021381856	0.5	1e-10	1e-10	70	71.0	73
4631	INCA1	INCA1	1.00475768658	0.176655055881	0.315013543251	0.00326955877142	0.5	1e-10	1e-10	84	86.0	89
4632	SLC38A9	SLC38A9	NA	NA	NA	6.30548945063e-07	0.5	1e-10	1e-10	25	25.0	27
4633	GOLGA5	GOLGA5	-1.00459445755	-0.699195141365	0.315092167172	0.000231432426191	0.5	1e-10	1e-10	4	4.0	4
4634	CARD10	CARD10	1.00459334766	0.815325098546	0.315092701822	0.000145673907389	0.5	1e-10	1e-10	30	30.0	30
4635	ARHGEF12	ARHGEF12	NA	NA	NA	0.000128283949728	0.5	1e-10	1e-10	15	15.0	15
4636	EZR	EZR	1.00409880146	0.0334875742635	0.315330993082	0.0876162688153	0.5	1e-10	1e-10	31	31.0	31
4637	TTLL1	TTLL1	-1.00393714724	-1.96553549002	0.315408909932	2.6885777117e-05	0.5	1e-10	1e-10	39	39.0	39
4638	EXOSC3	EXOSC3	-1.00378618167	-0.795114406208	0.315481686301	0.000159356792898	0.5	1e-10	1e-10	35	35.0	35
4639	TRANK1	TRANK1	1.00323533912	8.21407605098	0.315747325966	1.46263743525e-06	0.5	1e-10	1e-10	6	6.0	6
4640	ADAM15	ADAM15	-1.00320413519	-0.219872124729	0.315762378219	0.00197226743315	0.5	1e-10	1e-10	22	22.0	23
4641	ADAM15	ADAM15	NA	NA	NA	0.00197226743315	0.5	1e-10	1e-10	22	22.0	23
4642	PRDM4	PRDM4	NA	NA	NA	3.08543961584e-06	0.5	1e-10	1e-10	5	5.0	5
4643	ASB15	ASB15	-1.00273486869	-0.0173366188313	0.315988801367	0.313223010105	0.5	1e-10	1e-10	35	35.0	38
4644	CHTF18	CHTF18	1.00246256962	0.707111449935	0.316120235722	0.000201144105548	0.5	1e-10	1e-10	43	73.0	76
4645	L3MBTL2	L3MBTL2	NA	NA	NA	0.000241721439464	0.5	1e-10	1e-10	49	49.0	49
4646	FANCF	FANCF	1.00235241662	1.02909613721	0.316173414987	9.41259702515e-05	0.5	1e-10	1e-10	25	25.0	25
4647	NOMO1	NOMO1	1.00226041083	0.0342530842098	0.316217837709	0.0890290250669	0.5	1e-10	1e-10	34	34.0	35
4648	GPC2	GPC2	1.00202804561	2.69713192229	0.316330047751	1.25753794321e-05	0.5	1e-10	1e-10	23	23.0	24
4649	BFSP1	BFSP1	NA	NA	NA	1.48465794344e-10	0.5	1e-10	1e-10	3	3.0	3
4650	ZNF827	ZNF827	-1.00170034206	-0.134361886452	0.31648834144	0.00586775668708	0.5	1e-10	1e-10	115	115.0	118
4651	ZNF239	ZNF239	1.00167142226	0.278397452949	0.316502313335	0.00143445609877	0.5	1e-10	1e-10	119	119.0	119
4652	MTRF1L	MTRF1L	1.00160768519	0.0794051701347	0.316533107774	0.0142243443418	0.5	1e-10	1e-10	138	138.0	139
4653	TLR3	TLR3	-1.00154653031	-16.3031155213	0.316562656476	3.80248433799e-07	0.5	1e-10	1e-10	24	24.0	24
4654	HECTD3	HECTD3	NA	NA	NA	8.04546268494e-05	0.5	1e-10	1e-10	10	10.0	10
4655	NFKBIE	NFKBIE	-1.00120210475	-0.280321803471	0.316729109208	0.0015338205122	0.5	1e-10	1e-10	33	35.0	36
4656	FBXO10	FBXO10	1.00114856968	0.213411574325	0.316754986596	0.00215923380299	0.5	1e-10	1e-10	4	4.0	4
4657	ADAD2	ADAD2	NA	NA	NA	2.22923989271e-05	0.5	1e-10	1e-10	24	24.0	24
4658	CSE1L	CSE1L	-1.00097295881	-0.0189263605058	0.316839881828	0.282213535824	0.5	1e-10	1e-10	60	61.0	61
4659	TBX6	TBX6	1.00087309679	0.386842849417	0.316888164591	0.00064966500554	0.5	1e-10	1e-10	40	40.0	41
4660	MRPL35	MRPL35	-1.00086700191	-0.0557952107242	0.316891111588	0.032062145085	0.5	1e-10	1e-10	106	107.0	107
4661	MRPL35	MRPL35	NA	NA	NA	0.032062145085	0.5	1e-10	1e-10	106	107.0	107
4662	SYDE2	SYDE2	NA	NA	NA	7.07996901108e-07	0.5	1e-10	1e-10	6	7.0	7
4663	EME2	EME2	1.00069554668	0.3957362543	0.316974021057	0.000726538604133	0.5	1e-10	1e-10	39	47.0	47
4664	DAB2IP	DAB2IP	1.00067935991	0.0928338281224	0.31698184912	0.0115573989575	0.5	1e-10	1e-10	58	59.0	59
4665	LEMD2	LEMD2	-1.00046675633	-0.0792121472834	0.317084677844	0.0155376348802	0.5	1e-10	1e-10	31	31.0	31
4666	HDHD2	HDHD2	-1.00025697216	-0.32382387562	0.317186164364	0.000915550320457	0.5	1e-10	1e-10	14	15.0	15
4667	TAB1	TAB1	-1.00015521019	-0.439808302011	0.317235401046	0.000487467205457	0.5	1e-10	1e-10	31	31.0	31
4668	SPTAN1	SPTAN1	NA	NA	NA	5.29543075493e-05	0.5	1e-10	1e-10	7	8.0	8
4669	NENF	NENF	-0.99946321863	-0.30797957213	0.317570348337	0.00108722915549	0.5	1e-10	1e-10	14	14.0	14
4670	GPAA1	GPAA1	NA	NA	NA	5.39677321107e-05	0.5	1e-10	1e-10	15	15.0	15
4671	FANCG	FANCG	0.999361825057	0.342485820741	0.317619445717	0.000825695528248	0.5	1e-10	1e-10	124	126.0	126
4672	ROBO1	ROBO1	-0.999356365236	-0.104232055922	0.317622089643	0.00997096221905	0.5	1e-10	1e-10	64	65.0	80
4673	TSR1	TSR1	-0.999305679751	-0.28527929587	0.31764663486	0.00121922702432	0.5	1e-10	1e-10	17	18.0	18
4674	GALNTL6	GALNTL6	-0.999075029049	-8.60064451711	0.317758346668	1.47430838115e-06	0.5	1e-10	1e-10	22	22.0	22
4675	TOR1AIP2	TOR1AIP2	NA	NA	NA	6.20886361421e-05	0.5	1e-10	1e-10	4	4.0	4
4676	DDX31	DDX31	-0.998509699514	-0.258412045594	0.318032263455	0.00170656257966	0.5	1e-10	1e-10	91	92.0	93
4677	ZBED3	ZBED3	-0.997580211349	-0.512188602151	0.318482960718	0.000408787418104	0.5	1e-10	1e-10	40	41.0	41
4678	ARTN	ARTN	0.997558960784	0.622578149204	0.318493269741	0.000267108465047	0.5	1e-10	1e-10	30	32.0	32
4679	ADO	ADO	0.997420925376	0.0387507888624	0.318560238471	0.059845329028	0.5	1e-10	1e-10	30	30.0	32
4680	EPSTI1	EPSTI1	-0.997230324064	-3.82601274045	0.318652725029	7.21001513843e-06	0.5	1e-10	1e-10	16	16.0	16
4681	RNF8	RNF8	NA	NA	NA	0.000153970790821	0.5	1e-10	1e-10	7	7.0	7
4682	NODAL	NODAL	0.996929791635	0.350747495066	0.318798589804	0.000857723486377	0.5	1e-10	1e-10	42	42.0	43
4683	CCNT2	CCNT2	0.996913368193	0.262422932301	0.318806562255	0.00196948498763	0.5	1e-10	1e-10	38	38.0	38
4684	PNMT	PNMT	-0.996694870417	-0.0410187008614	0.318912640317	0.0684319757542	0.5	1e-10	1e-10	47	50.0	51
4685	C17orf103	C17orf103	0.996403315174	0.0792078315701	0.31905422289	0.0168800088748	0.5	1e-10	1e-10	37	38.0	40
4686	AMPD2	AMPD2	-0.996325990158	-5.29033679391	0.319091779707	3.67798916986e-06	0.5	1e-10	1e-10	4	4.0	4
4687	IPO9	IPO9	NA	NA	NA	1.85293618437e-07	0.5	1e-10	1e-10	3	3.0	3
4688	IPO9	IPO9	NA	NA	NA	1.85293618437e-07	0.5	1e-10	1e-10	3	3.0	3
4689	INVS	INVS	0.995678384332	0.456679164758	0.31940643593	0.00045875868705	0.5	1e-10	1e-10	80	82.0	83
4690	FAM134A	FAM134A	-0.995633397377	-0.169847307433	0.319428301558	0.00390232116947	0.5	1e-10	1e-10	31	31.0	31
4691	FAM134A	FAM134A	NA	NA	NA	0.00390232116947	0.5	1e-10	1e-10	31	31.0	31
4692	PPIL1	PPIL1	0.995383259636	0.117418816302	0.319549897301	0.00714540463698	0.5	1e-10	1e-10	37	37.0	37
4693	NADK2	NADK2	NA	NA	NA	4.32804511061e-05	0.5	1e-10	1e-10	4	4.0	4
4694	PAX3	PAX3	NA	NA	NA	8.44995002047e-06	0.5	1e-10	1e-10	13	13.0	13
4695	PAX3	PAX3	NA	NA	NA	8.44995002047e-06	0.5	1e-10	1e-10	13	13.0	13
4696	RND2	RND2	-0.994975443955	-0.872983678666	0.319748207603	0.000139737724819	0.5	1e-10	1e-10	73	73.0	74
4697	EHD3	EHD3	0.994852654372	0.432093801061	0.319807932791	0.000543912157629	0.5	1e-10	1e-10	20	20.0	20
4698	ADD3	ADD3	0.994535752092	1.4661713737	0.319962108641	4.57999066795e-05	0.5	1e-10	1e-10	54	55.0	55
4699	CNPY2	CNPY2	-0.994446345326	-0.345683550697	0.320005614637	0.00092057218181	0.5	1e-10	1e-10	43	43.0	43
4700	ZBTB46	ZBTB46	-0.994103795336	-0.709745977692	0.320172337811	0.000177156248574	0.5	1e-10	1e-10	21	23.0	27
4701	HOXB2	HOXB2	-0.994073626516	-0.221149433451	0.320187024057	0.00189553943018	0.5	1e-10	1e-10	78	78.0	79
4702	ZNF385A	ZNF385A	NA	NA	NA	1.29948929239e-05	0.5	1e-10	1e-10	6	6.0	7
4703	LRRC66	LRRC66	0.993939082372	0.0970154295235	0.320252525795	0.00997149356307	0.5	1e-10	1e-10	47	48.0	50
4704	LAT2	LAT2	NA	NA	NA	9.34246954733e-10	0.5	1e-10	1e-10	1	1.0	1
4705	PXK	PXK	-0.993320184018	-1.4581951421	0.320553944328	4.35882568609e-05	0.5	1e-10	1e-10	6	6.0	6
4706	AGAP8	AGAP8	-0.993035176175	-0.107548877017	0.320692812405	0.00840285654209	0.5	1e-10	1e-10	141	144.0	150
4707	FUT1	FUT1	-0.993010283788	-3.49933509968	0.320704942912	8.07139676766e-06	0.5	1e-10	1e-10	10	10.0	10
4708	MUM1	MUM1	0.992938988923	0.337543664633	0.320739687842	0.00100738112405	0.5	1e-10	1e-10	64	116.0	122
4709	NDUFA13	NDUFA13	-0.99253891818	-0.0142697924987	0.320934704449	0.581374509353	0.5	1e-10	1e-10	98	101.0	102
4710	SPECC1L	SPECC1L	0.992469934787	0.60414143051	0.320968338599	0.000262218444338	0.5	1e-10	1e-10	15	15.0	15
4711	SPECC1L	SPECC1L	NA	NA	NA	0.000262218444338	0.5	1e-10	1e-10	15	15.0	15
4712	DCST1	DCST1	0.992450771098	3.46054168178	0.320977682624	8.22073273835e-06	0.5	1e-10	1e-10	22	22.0	22
4713	DCST1	DCST1	NA	NA	NA	8.22073273835e-06	0.5	1e-10	1e-10	22	22.0	22
4714	ZNF567	ZNF567	0.99236738464	0.652827171815	0.321018343107	0.000235698576359	0.5	1e-10	1e-10	87	87.0	87
4715	SPPL3	SPPL3	NA	NA	NA	0.000679756351582	0.5	1e-10	1e-10	46	47.0	47
4716	CIAPIN1	CIAPIN1	0.991637330671	0.0582807309873	0.321374472016	0.0268299866234	0.5	1e-10	1e-10	92	93.0	93
4717	CIAPIN1	CIAPIN1	NA	NA	NA	0.0268299866234	0.5	1e-10	1e-10	92	93.0	93
4718	RARG	RARG	NA	NA	NA	6.95489897618e-07	0.5	1e-10	1e-10	1	1.0	1
4719	EIF2AK1	EIF2AK1	-0.991087350164	-0.0359655011757	0.321642929308	0.0680741402726	0.5	1e-10	1e-10	63	64.0	65
4720	TXN	TXN	0.990824243725	0.02315606205	0.321771408969	0.195344898739	0.5	1e-10	1e-10	82	82.0	83
4721	ATPIF1	ATPIF1	0.990388893133	0.0129195656755	0.321984072155	0.593861315924	0.5	1e-10	1e-10	51	51.0	51
4722	FES	FES	-0.99033907037	-1.73634470935	0.322008415785	3.23495650247e-05	0.5	1e-10	1e-10	8	8.0	10
4723	FES	FES	NA	NA	NA	3.23495650247e-05	0.5	1e-10	1e-10	8	8.0	10
4724	FUZ	FUZ	-0.990150562562	-0.0664250200627	0.322100532432	0.0225606883893	0.5	1e-10	1e-10	21	21.0	21
4725	MGST1	MGST1	NA	NA	NA	6.50836451989e-06	0.5	1e-10	1e-10	4	4.0	4
4726	RNPS1	RNPS1	-0.989997425257	-0.0268329664998	0.322175377508	0.130938109827	0.5	1e-10	1e-10	47	48.0	48
4727	SART1	SART1	-0.989947080612	-1.75054519889	0.322199985675	2.95657941329e-05	0.5	1e-10	1e-10	1	1.0	1
4728	STAU2	STAU2	0.989935037124	0.553963579443	0.322205872643	0.000313578159568	0.5	1e-10	1e-10	43	43.0	43
4729	HTR1B	HTR1B	NA	NA	NA	2.91034352555e-07	0.5	1e-10	1e-10	2	2.0	2
4730	GZF1	GZF1	NA	NA	NA	9.15438307235e-07	0.5	1e-10	1e-10	1	1.0	1
4731	TRAF3IP1	TRAF3IP1	-0.988520824682	-0.186669258103	0.322897640735	0.0026865792783	0.5	1e-10	1e-10	23	23.0	24
4732	OR2K2	OR2K2	-0.988206427389	-0.642789606076	0.32305156101	0.000215935675611	0.5	1e-10	1e-10	14	14.0	14
4733	NDUFC1	NDUFC1	-0.988203509507	-0.152644587438	0.323052989748	0.00481392788072	0.5	1e-10	1e-10	36	36.0	36
4734	RAD52	RAD52	0.988002841798	0.0472391771706	0.323151256433	0.0445408688349	0.5	1e-10	1e-10	70	72.0	74
4735	SEC62	SEC62	NA	NA	NA	6.4074710046e-08	0.5	1e-10	1e-10	3	3.0	3
4736	SVOP	SVOP	-0.987849883172	-5.0654093239	0.323226173136	3.56541940983e-06	0.5	1e-10	1e-10	29	30.0	30
4737	SPDYE3	SPDYE3	0.987433747695	4.32607858637	0.32343004697	5.25136930669e-06	0.5	1e-10	1e-10	24	24.0	24
4738	KBTBD4	KBTBD4	NA	NA	NA	6.34703483594e-07	0.5	1e-10	1e-10	7	7.0	8
4739	MROH1	MROH1	NA	NA	NA	1.41490412849e-07	0.5	1e-10	1e-10	13	13.0	13
4740	PIAS3	PIAS3	-0.986471067208	-0.104387050437	0.323902006238	0.00881570783156	0.5	1e-10	1e-10	22	23.0	23
4741	CRAMP1L	CRAMP1L	NA	NA	NA	5.60383569423e-07	0.5	1e-10	1e-10	2	2.0	2
4742	CRAMP1L	CRAMP1L	NA	NA	NA	5.60383569423e-07	0.5	1e-10	1e-10	2	2.0	2
4743	RABGAP1	RABGAP1	0.985958959163	2.11292028858	0.324153252668	2.23042589756e-05	0.5	1e-10	1e-10	7	7.0	7
4744	BCAS2	BCAS2	NA	NA	NA	0.00403107680694	0.5	1e-10	1e-10	14	14.0	15
4745	RMND5B	RMND5B	0.985796141469	0.290231131727	0.324233159592	0.00116967844941	0.5	1e-10	1e-10	43	43.0	45
4746	HEG1	HEG1	NA	NA	NA	5.20030270633e-06	0.5	1e-10	1e-10	7	7.0	7
4747	C1orf53	C1orf53	0.985365199909	0.225398887783	0.324444717024	0.00203609581068	0.5	1e-10	1e-10	41	41.0	41
4748	ZNF304	ZNF304	-0.985346734882	-0.135502230867	0.324453783866	0.00474170944953	0.5	1e-10	1e-10	43	43.0	44
4749	ITFG2	ITFG2	0.98525261879	69.2709988345	0.324500000046	1.88220664291e-08	0.5	1e-10	1e-10	1	2.0	2
4750	HOGA1	HOGA1	-0.985201923005	-0.298976818702	0.324524896242	0.00117493402173	0.5	1e-10	1e-10	26	26.0	26
4751	DHRS7B	DHRS7B	-0.985189747628	-0.0687493764509	0.324530875634	0.0203973066494	0.5	1e-10	1e-10	69	69.0	71
4752	FMO2	FMO2	0.985169426454	0.159195795666	0.32454085563	0.00296977274683	0.5	1e-10	1e-10	49	49.0	51
4753	HERC5	HERC5	NA	NA	NA	7.59637061217e-09	0.5	1e-10	1e-10	1	1.0	1
4754	MED16	MED16	0.985044292981	0.727141839612	0.324602314725	0.000243647048348	0.5	1e-10	1e-10	12	22.0	23
4755	PTBP2	PTBP2	0.984876644772	1.28915496579	0.324684666736	5.46530216873e-05	0.5	1e-10	1e-10	34	34.0	34
4756	TMEM192	TMEM192	-0.98467973295	-2.18436837683	0.32478141096	1.7450556621e-05	0.5	1e-10	1e-10	19	19.0	19
4757	CERS4	CERS4	-0.984666583185	-0.219346530035	0.324787872204	0.00231411986968	0.5	1e-10	1e-10	11	13.0	13
4758	ZNF587B	ZNF587B	-0.984646719015	-1.15777799155	0.324797632785	8.99571055807e-05	0.5	1e-10	1e-10	32	32.0	32
4759	FIGNL1	FIGNL1	-0.98453328712	-0.286950561552	0.324853373036	0.00121349661277	0.5	1e-10	1e-10	105	106.0	106
4760	HDAC4	HDAC4	-0.984499372797	-0.0433208034947	0.324870039689	0.0511377709527	0.5	1e-10	1e-10	18	19.0	19
4761	HDAC4	HDAC4	NA	NA	NA	0.0511377709527	0.5	1e-10	1e-10	18	19.0	19
4762	UBAC1	UBAC1	-0.984289300037	-0.00972876983353	0.324973288992	0.971907048069	0.5	1e-10	1e-10	33	40.0	40
4763	IKBIP	IKBIP	-0.984276838117	-0.391192377238	0.324979414611	0.000582910402519	0.5	1e-10	1e-10	31	31.0	31
4764	B3GNT8	B3GNT8	NA	NA	NA	3.89690857098e-07	0.5	1e-10	1e-10	1	1.0	1
4765	ADCY9	ADCY9	-0.98330939984	-0.0619012981358	0.325455185219	0.029325860643	0.5	1e-10	1e-10	3	3.0	3
4766	IL12RB2	IL12RB2	NA	NA	NA	0.00080333957898	0.5	1e-10	1e-10	9	9.0	9
4767	BCL7B	BCL7B	0.982744510515	0.112365668417	0.325733198108	0.00886074291756	0.5	1e-10	1e-10	24	24.0	24
4768	FAM175A	FAM175A	-0.982692316356	-0.40906342257	0.325758893495	0.000957613319246	0.5	1e-10	1e-10	66	68.0	70
4769	AGAP9	AGAP9	-0.982439695591	-0.974399375821	0.325883278307	0.000108988367508	0.5	1e-10	1e-10	50	50.0	51
4770	TMEFF1	TMEFF1	NA	NA	NA	6.4190682881e-06	0.5	1e-10	1e-10	4	4.0	4
4771	KRTCAP3	KRTCAP3	-0.982172827646	-0.45819669583	0.326014711646	0.000427028090589	0.5	1e-10	1e-10	23	23.0	24
4772	DCK	DCK	NA	NA	NA	4.90867910399e-07	0.5	1e-10	1e-10	3	3.0	3
4773	TENC1	TENC1	0.98193885502	0.0135877534897	0.326129972279	0.546864953535	0.5	1e-10	1e-10	16	16.0	16
4774	UPK3A	UPK3A	0.981788099752	0.0138172696714	0.326204252038	0.489008990331	0.5	1e-10	1e-10	169	178.0	180
4775	SPTB	SPTB	0.981787882127	0.00392886437533	0.326204359273	7.64414489581	0.5	1e-10	1e-10	30	31.0	32
4776	PLAC9	PLAC9	-0.981604907643	-0.0985718618783	0.326294528793	0.0098288775758	0.5	1e-10	1e-10	32	32.0	32
4777	SLC19A3	SLC19A3	0.981497915634	0.655137433129	0.326347261781	0.000222100201838	0.5	1e-10	1e-10	30	30.0	30
4778	SLC19A3	SLC19A3	NA	NA	NA	0.000222100201838	0.5	1e-10	1e-10	30	30.0	30
4779	ADAM9	ADAM9	0.981434953056	0.306454635317	0.326378296638	0.00112479211369	0.5	1e-10	1e-10	14	14.0	14
4780	ZBTB8OS	ZBTB8OS	NA	NA	NA	5.13348190376e-07	0.5	1e-10	1e-10	2	2.0	2
4781	PTGIS	PTGIS	-0.980879397299	-0.250355936056	0.326652218509	0.00162351549244	0.5	1e-10	1e-10	42	42.0	42
4782	FYCO1	FYCO1	0.980711388132	0.0036516348846	0.326735086377	7.12947748351	0.5	1e-10	1e-10	59	59.0	59
4783	MLLT4	MLLT4	NA	NA	NA	0.000278765135779	0.5	1e-10	1e-10	18	18.0	18
4784	PYGL	PYGL	NA	NA	NA	4.39775141002e-06	0.5	1e-10	1e-10	1	1.0	1
4785	FUT4	FUT4	-0.979773638681	-2.79060871501	0.327197867292	1.19393829515e-05	0.5	1e-10	1e-10	41	41.0	42
4786	GBGT1	GBGT1	NA	NA	NA	1.32250462519e-09	0.5	1e-10	1e-10	1	1.0	1
4787	GTPBP8	GTPBP8	0.979432766775	0.249002316753	0.327366193565	0.00150399059107	0.5	1e-10	1e-10	30	30.0	33
4788	CUX2	CUX2	-0.979354398935	-6.91793866223	0.327404900408	2.36661176408e-06	0.5	1e-10	1e-10	7	7.0	7
4789	POLR2E	POLR2E	0.97930982109	0.0156430408991	0.32742691928	0.490652538349	0.5	1e-10	1e-10	26	27.0	28
4790	EPB41L2	EPB41L2	-0.979262540351	-1.13277544314	0.327450274277	7.44120871802e-05	0.5	1e-10	1e-10	10	10.0	10
4791	PCDHGA2	PCDHGA2	-0.979257769751	-2.02361538885	0.327452630843	2.12008223596e-05	0.5	1e-10	1e-10	27	27.0	28
4792	PNRC1	PNRC1	-0.979129448247	-0.0151945717359	0.327516022829	0.409650215289	0.5	1e-10	1e-10	15	15.0	15
4793	TMX4	TMX4	0.97889987979	0.0574491515749	0.327629451599	0.0277136579439	0.5	1e-10	1e-10	62	62.0	63
4794	HM13	HM13	-0.978882956087	-0.222128478293	0.327637814535	0.00196683646909	0.5	1e-10	1e-10	16	16.0	16
4795	SARS2	SARS2	0.978876028638	0.218920189407	0.32764123781	0.0020313817407	0.5	1e-10	1e-10	52	52.0	52
4796	RAB22A	RAB22A	0.978868291389	3.42660081267	0.327645061285	7.89672619793e-06	0.5	1e-10	1e-10	17	18.0	18
4797	TNK2	TNK2	-0.978511248338	-0.259049723487	0.327821530806	0.00144127927513	0.5	1e-10	1e-10	11	11.0	11
4798	ENO1	ENO1	0.978263004269	0.0246966922369	0.32794426247	0.162430068467	0.5	1e-10	1e-10	16	16.0	17
4799	MMP2	MMP2	-0.978150308132	-0.494582431637	0.327999989185	0.000350491170222	0.5	1e-10	1e-10	1	1.0	1
4800	MMP2	MMP2	NA	NA	NA	0.000350491170222	0.5	1e-10	1e-10	1	1.0	1
4801	ZNF830	ZNF830	0.97812524433	0.33399288239	0.328012383731	0.000876112871842	0.5	1e-10	1e-10	51	52.0	52
4802	LRRC8C	LRRC8C	-0.978018462089	-1.19923798378	0.328065193068	6.36763906001e-05	0.5	1e-10	1e-10	25	25.0	25
4803	C11orf49	C11orf49	-0.977927510137	-0.416559309818	0.328110177858	0.000473077706576	0.5	1e-10	1e-10	49	49.0	52
4804	ZSCAN10	ZSCAN10	-0.977925733873	-1.08254211417	0.328111056437	9.110151007e-05	0.5	1e-10	1e-10	20	21.0	22
4805	LGALS12	LGALS12	NA	NA	NA	2.7424777068e-05	0.5	1e-10	1e-10	22	22.0	24
4806	PSMD11	PSMD11	0.97736024063	0.0867366863021	0.328390839377	0.013072830911	0.5	1e-10	1e-10	13	13.0	13
4807	MBOAT1	MBOAT1	NA	NA	NA	3.6333451727e-07	0.5	1e-10	1e-10	2	2.0	2
4808	ZNF217	ZNF217	NA	NA	NA	2.12423318565e-07	0.5	1e-10	1e-10	3	3.0	4
4809	KIF16B	KIF16B	0.976702173787	0.0551691282626	0.32871661868	0.0338330147877	0.5	1e-10	1e-10	265	271.0	274
4810	MKNK1	MKNK1	-0.97636913488	-0.203232229957	0.328881571093	0.00238476915773	0.5	1e-10	1e-10	23	23.0	23
4811	KIAA2026	KIAA2026	NA	NA	NA	0.000276988606635	0.5	1e-10	1e-10	43	44.0	44
4812	RNMTL1	RNMTL1	0.975802279971	0.120384805249	0.329162454699	0.00708401619213	0.5	1e-10	1e-10	57	61.0	63
4813	MPV17L	MPV17L	-0.97569233698	-0.0223400846318	0.329216950803	0.192214531428	0.5	1e-10	1e-10	110	112.0	116
4814	PUS3	PUS3	0.975616945864	0.121405078409	0.32925432375	0.00651150613398	0.5	1e-10	1e-10	33	33.0	34
4815	PDK2	PDK2	-0.975424963492	-0.0112269360725	0.329349505825	0.836897708843	0.5	1e-10	1e-10	53	54.0	55
4816	TMEM38B	TMEM38B	-0.975309527376	-0.0190097953582	0.329406745958	0.305489147564	0.5	1e-10	1e-10	163	166.0	172
4817	RNF141	RNF141	0.974685818882	0.140921274765	0.329716129431	0.00498252834905	0.5	1e-10	1e-10	23	23.0	23
4818	NOVA1	NOVA1	0.974417239121	0.772697689141	0.329849413304	0.000153621277665	0.5	1e-10	1e-10	57	59.0	63
4819	GALNT2	GALNT2	-0.974164435695	-0.124365593957	0.329974899974	0.00707828549456	0.5	1e-10	1e-10	42	44.0	45
4820	GALNT2	GALNT2	NA	NA	NA	0.00707828549456	0.5	1e-10	1e-10	42	44.0	45
4821	TRMU	TRMU	0.974006374974	1.23642795566	0.330053373925	7.27814375373e-05	0.5	1e-10	1e-10	37	37.0	37
4822	SLC2A4RG	SLC2A4RG	-0.973754490234	-0.0644852153038	0.330178454571	0.0199890371458	0.5	1e-10	1e-10	34	34.0	36
4823	SLC16A11	SLC16A11	-0.973565617604	-34.3464244373	0.330272264863	8.57841805468e-08	0.5	1e-10	1e-10	2	2.0	2
4824	PGAP2	PGAP2	NA	NA	NA	6.44223328956e-07	0.5	1e-10	1e-10	3	3.0	3
4825	MOB2	MOB2	0.973005107811	0.189308155861	0.330550763499	0.00278764058342	0.5	1e-10	1e-10	48	52.0	53
4826	USP31	USP31	0.972765888656	0.212476831522	0.330669669782	0.00199348738788	0.5	1e-10	1e-10	18	18.0	19
4827	ZSCAN12	ZSCAN12	-0.972559069781	-9.43711048571	0.330772493487	1.11246093895e-06	0.5	1e-10	1e-10	7	7.0	7
4828	PFAS	PFAS	-0.972430091723	-1.7975672292	0.330836627707	2.73309843656e-05	0.5	1e-10	1e-10	35	35.0	35
4829	JMJD8	JMJD8	-0.972423682308	-0.145708580174	0.330839814993	0.00499983316971	0.5	1e-10	1e-10	9	15.0	15
4830	RAB40C	RAB40C	0.972219468212	0.0895810680342	0.330941377349	0.012085678074	0.5	1e-10	1e-10	61	65.0	65
4831	PCNXL4	PCNXL4	NA	NA	NA	6.99337728162e-06	0.5	1e-10	1e-10	3	3.0	3
4832	PPP1R3G	PPP1R3G	-0.97176985439	-6.62768097345	0.331165056101	2.35699562126e-06	0.5	1e-10	1e-10	4	4.0	4
4833	ARFIP1	ARFIP1	NA	NA	NA	5.56448184661e-05	0.5	1e-10	1e-10	49	49.0	49
4834	RAB35	RAB35	0.970731164326	0.542077591677	0.331682168632	0.000335551099325	0.5	1e-10	1e-10	15	15.0	15
4835	SMYD2	SMYD2	-0.970506573057	-0.0893026843094	0.331794050137	0.0106683981132	0.5	1e-10	1e-10	29	29.0	29
4836	SMYD2	SMYD2	NA	NA	NA	0.0106683981132	0.5	1e-10	1e-10	29	29.0	29
4837	TIMM10	TIMM10	-0.970248586714	-0.0109804447676	0.3319225977	0.70549656122	0.5	1e-10	1e-10	84	84.0	84
4838	STRA13	STRA13	0.970150033598	0.0287876706194	0.331971712526	0.135985463671	0.5	1e-10	1e-10	8	8.0	8
4839	PRDX6	PRDX6	NA	NA	NA	0.112728471911	0.5	1e-10	1e-10	7	7.0	7
4840	DDX24	DDX24	0.969073095171	0.0160413324328	0.332508720453	0.344244340566	0.5	1e-10	1e-10	97	98.0	99
4841	HOXA7	HOXA7	NA	NA	NA	4.14213264476e-05	0.5	1e-10	1e-10	5	5.0	5
4842	B9D2	B9D2	NA	NA	NA	7.91754048702e-06	0.5	1e-10	1e-10	10	10.0	10
4843	ERAP2	ERAP2	0.968467604495	0.0289144361195	0.332810890466	0.106776728635	0.5	1e-10	1e-10	86	86.0	89
4844	URB1	URB1	0.968443304053	0.794479625106	0.332823021297	0.0001489572695	0.5	1e-10	1e-10	31	31.0	31
4845	PARP3	PARP3	0.968190951396	0.810748103315	0.332949013139	0.000125716232265	0.5	1e-10	1e-10	11	11.0	11
4846	KRT80	KRT80	-0.968091276293	-2.42728296786	0.332998786303	1.73385680458e-05	0.5	1e-10	1e-10	2	2.0	2
4847	XRCC5	XRCC5	0.967919063693	0.0322548640885	0.333084792676	0.0861585088055	0.5	1e-10	1e-10	39	40.0	42
4848	ANK2	ANK2	-0.967291651195	-1.13244359407	0.333398256136	6.2671290755e-05	0.5	1e-10	1e-10	22	22.0	22
4849	GALE	GALE	0.967288136482	163.418993622	0.333400012668	3.83150614504e-09	0.5	1e-10	1e-10	1	1.0	1
4850	MIS18A	MIS18A	-0.967241738518	-0.728587369058	0.333423201331	0.000169520486969	0.5	1e-10	1e-10	28	28.0	28
4851	ANKRD65	ANKRD65	-0.967231844696	-0.467947479575	0.333428146177	0.000637334249516	0.5	1e-10	1e-10	39	50.0	52
4852	PTPN12	PTPN12	-0.967209272686	-0.0317592965027	0.333439427646	0.090852405735	0.5	1e-10	1e-10	88	89.0	92
4853	CHID1	CHID1	-0.967129733644	-0.347468811772	0.333479183147	0.000822007823858	0.5	1e-10	1e-10	20	20.0	21
4854	AGBL5	AGBL5	NA	NA	NA	4.25760216204e-07	0.5	1e-10	1e-10	1	1.0	1
4855	PDK1	PDK1	0.966655890838	2.87543793203	0.333716084406	1.10296396111e-05	0.5	1e-10	1e-10	16	16.0	16
4856	PDK1	PDK1	NA	NA	NA	1.10296396111e-05	0.5	1e-10	1e-10	16	16.0	16
4857	TPRKB	TPRKB	-0.966258543973	-0.0449909580295	0.333914824614	0.0468037780874	0.5	1e-10	1e-10	58	58.0	58
4858	TPRKB	TPRKB	NA	NA	NA	0.0468037780874	0.5	1e-10	1e-10	58	58.0	58
4859	CORO1B	CORO1B	NA	NA	NA	1.78527175846e-05	0.5	1e-10	1e-10	4	4.0	4
4860	C10orf99	C10orf99	0.966086197221	9.0785877673	0.334001050684	1.10500864932e-06	0.5	1e-10	1e-10	2	2.0	2
4861	ZDHHC2	ZDHHC2	-0.966025643523	-0.0875678858823	0.334031349456	0.013262022561	0.5	1e-10	1e-10	74	76.0	78
4862	TBC1D20	TBC1D20	NA	NA	NA	0.000643563006862	0.5	1e-10	1e-10	25	27.0	27
4863	CHKB	CHKB	0.965579473655	0.0271326789315	0.33425465056	0.128166339587	0.5	1e-10	1e-10	59	59.0	60
4864	B3GNT2	B3GNT2	NA	NA	NA	2.12698650591e-10	0.5	1e-10	1e-10	2	2.0	2
4865	B3GNT2	B3GNT2	NA	NA	NA	2.12698650591e-10	0.5	1e-10	1e-10	2	2.0	2
4866	WNT8B	WNT8B	NA	NA	NA	6.71699877572e-09	0.5	1e-10	1e-10	1	1.0	1
4867	KLF13	KLF13	NA	NA	NA	0.000457231388517	0.5	1e-10	1e-10	9	9.0	10
4868	KLF13	KLF13	NA	NA	NA	0.000457231388517	0.5	1e-10	1e-10	9	9.0	10
4869	TMEM242	TMEM242	0.964938886468	0.0554212833698	0.334575422769	0.0366735424248	0.5	1e-10	1e-10	35	35.0	36
4870	ADRA2A	ADRA2A	NA	NA	NA	3.07969634079e-08	0.5	1e-10	1e-10	1	1.0	1
4871	CSRNP1	CSRNP1	NA	NA	NA	6.41148775454e-06	0.5	1e-10	1e-10	1	1.0	1
4872	BEGAIN	BEGAIN	-0.96475908891	-25.2934430783	0.33466549153	1.48024286359e-07	0.5	1e-10	1e-10	4	4.0	4
4873	GAPDH	GAPDH	-0.964543498259	-0.000149396254085	0.334773511279	4097.70341648	0.5	1e-10	1e-10	9	9.0	14
4874	RORA	RORA	0.964204392051	0.24560821794	0.334943462838	0.00171275980603	0.5	1e-10	1e-10	11	11.0	11
4875	EPB41L4A	EPB41L4A	-0.963837221413	-0.413003990101	0.335127542256	0.000484115263625	0.5	1e-10	1e-10	106	107.0	113
4876	SLU7	SLU7	-0.963629955277	-0.107507638503	0.335231483011	0.00811737293778	0.5	1e-10	1e-10	17	17.0	18
4877	ARPC5	ARPC5	-0.963500818856	-0.19962388582	0.335296253423	0.00223345333341	0.5	1e-10	1e-10	44	44.0	44
4878	ZNF423	ZNF423	NA	NA	NA	1.6982229343e-05	0.5	1e-10	1e-10	4	4.0	4
4879	ZNF423	ZNF423	NA	NA	NA	1.6982229343e-05	0.5	1e-10	1e-10	4	4.0	4
4880	THPO	THPO	NA	NA	NA	2.93675207173e-07	0.5	1e-10	1e-10	7	7.0	7
4881	C1orf174	C1orf174	-0.963261646342	-0.0835506289019	0.335416235462	0.013504134457	0.5	1e-10	1e-10	18	18.0	18
4882	C1orf174	C1orf174	NA	NA	NA	0.013504134457	0.5	1e-10	1e-10	18	18.0	18
4883	ADAM21	ADAM21	-0.962728866156	-4.37512576628	0.335683606579	5.03827718185e-06	0.5	1e-10	1e-10	54	55.0	56
4884	SUZ12	SUZ12	0.962208995248	1.33021859347	0.335944631517	5.02956746259e-05	0.5	1e-10	1e-10	13	13.0	13
4885	ANKZF1	ANKZF1	NA	NA	NA	5.97334154223e-05	0.5	1e-10	1e-10	1	1.0	1
4886	ANKZF1	ANKZF1	NA	NA	NA	5.97334154223e-05	0.5	1e-10	1e-10	1	1.0	1
4887	ATP10D	ATP10D	0.961416180652	2.1928250339	0.33634295176	1.98631238355e-05	0.5	1e-10	1e-10	18	18.0	18
4888	TSNARE1	TSNARE1	-0.961368684314	-0.239392072936	0.336366824174	0.00159938255623	0.5	1e-10	1e-10	79	79.0	81
4889	TMX2	TMX2	NA	NA	NA	0.000310431568244	0.5	1e-10	1e-10	25	25.0	25
4890	ZDHHC11	ZDHHC11	0.961125622291	0.178402449127	0.33648900807	0.00335989429789	0.5	1e-10	1e-10	118	131.0	151
4891	LAPTM4A	LAPTM4A	NA	NA	NA	0.0168332964154	0.5	1e-10	1e-10	7	7.0	7
4892	LAPTM4A	LAPTM4A	NA	NA	NA	0.0168332964154	0.5	1e-10	1e-10	7	7.0	7
4893	NAPRT1	NAPRT1	0.960602510227	0.0075329046332	0.336752066054	1.61174672087	0.5	1e-10	1e-10	97	103.0	103
4894	IFT88	IFT88	0.960582050411	0.116023337789	0.336762357393	0.00697265140946	0.5	1e-10	1e-10	38	38.0	40
4895	UTP20	UTP20	0.960448179424	0.97619151033	0.336829699827	8.9066081758e-05	0.5	1e-10	1e-10	24	24.0	24
4896	VDR	VDR	-0.95989742392	-0.745552412207	0.337106842855	0.000184717205612	0.5	1e-10	1e-10	25	25.0	25
4897	C1QTNF4	C1QTNF4	-0.959880584795	-3.47371188205	0.3371153187	7.9436766644e-06	0.5	1e-10	1e-10	7	7.0	7
4898	DCAF12	DCAF12	NA	NA	NA	0.000791345469496	0.5	1e-10	1e-10	10	10.0	10
4899	BGLAP	BGLAP	0.959751238833	0.37628300989	0.337180428563	0.000619088397741	0.5	1e-10	1e-10	24	24.0	24
4900	BGLAP	BGLAP	NA	NA	NA	0.000619088397741	0.5	1e-10	1e-10	24	24.0	24
4901	TMEM132B	TMEM132B	0.959750317053	0.73432386813	0.337180892595	0.000190306845713	0.5	1e-10	1e-10	58	59.0	61
4902	TMC7	TMC7	-0.959539681624	-1.01555830905	0.337286939151	8.19065394059e-05	0.5	1e-10	1e-10	158	177.0	186
4903	HEXB	HEXB	NA	NA	NA	4.25545105271e-05	0.5	1e-10	1e-10	10	10.0	10
4904	C6orf106	C6orf106	0.959085059394	0.00569810944942	0.33751589641	2.27330031716	0.5	1e-10	1e-10	44	44.0	44
4905	YJEFN3	YJEFN3	-0.958945837314	-0.321588551133	0.337586031531	0.00107044557597	0.5	1e-10	1e-10	50	50.0	51
4906	ATG12	ATG12	NA	NA	NA	2.30829399005e-05	0.5	1e-10	1e-10	10	11.0	11
4907	IPO11	IPO11	0.95751440353	0.359735951427	0.338307679921	0.000721807851643	0.5	1e-10	1e-10	86	86.0	90
4908	TRIM62	TRIM62	-0.957395610312	-0.314419577967	0.33836761326	0.00095890276992	0.5	1e-10	1e-10	17	18.0	19
4909	CCAR1	CCAR1	NA	NA	NA	7.53362600048e-05	0.5	1e-10	1e-10	10	10.0	10
4910	ZNF282	ZNF282	0.956691844936	1.56444296909	0.338722815503	3.44980046465e-05	0.5	1e-10	1e-10	13	13.0	13
4911	ATG14	ATG14	0.956658081411	0.131132194033	0.338739862537	0.00525496987853	0.5	1e-10	1e-10	52	52.0	52
4912	ZKSCAN2	ZKSCAN2	0.956553979456	0.35139503105	0.338792426556	0.000727332987121	0.5	1e-10	1e-10	41	41.0	42
4913	POLE4	POLE4	-0.95637130549	-0.0317140955276	0.338884676458	0.094521988195	0.5	1e-10	1e-10	24	24.0	24
4914	MRPL16	MRPL16	0.956340968609	2.09324933899	0.338899998068	2.22526838394e-05	0.5	1e-10	1e-10	1	1.0	1
4915	ABCC12	ABCC12	0.956111252677	0.843953566533	0.33901603029	0.000143787291164	0.5	1e-10	1e-10	90	90.0	94
4916	CHFR	CHFR	NA	NA	NA	4.50735940202e-05	0.5	1e-10	1e-10	12	12.0	13
4917	MYOD1	MYOD1	0.955694794434	0.0315337931853	0.33922645324	0.125163096106	0.5	1e-10	1e-10	7	7.0	7
4918	DDIT3	DDIT3	NA	NA	NA	5.36563089258e-05	0.5	1e-10	1e-10	5	5.0	5
4919	LNPEP	LNPEP	0.955596015054	0.359253277083	0.339276375573	0.000662957262228	0.5	1e-10	1e-10	73	76.0	80
4920	NFATC1	NFATC1	-0.955296917434	-1.40327480519	0.339427565929	4.80778988246e-05	0.5	1e-10	1e-10	2	2.0	2
4921	ACAA2	ACAA2	-0.955138563014	-0.023672061302	0.339507629733	0.160380162324	0.5	1e-10	1e-10	52	52.0	53
4922	RAC1	RAC1	NA	NA	NA	5.54952252687e-05	0.5	1e-10	1e-10	1	1.0	1
4923	TSPAN15	TSPAN15	0.954676972667	0.0339286904921	0.339741078357	0.0765914383472	0.5	1e-10	1e-10	40	40.0	40
4924	LEP	LEP	-0.954612305566	-0.174338014375	0.339773791864	0.00275929077639	0.5	1e-10	1e-10	5	5.0	5
4925	HRH3	HRH3	-0.95451956447	-0.689322964399	0.339820710843	0.000182098818932	0.5	1e-10	1e-10	33	33.0	34
4926	RAPSN	RAPSN	0.954477802248	0.0946594016073	0.339841840275	0.00999640061151	0.5	1e-10	1e-10	3	3.0	3
4927	RNF214	RNF214	NA	NA	NA	1.87096702209e-06	0.5	1e-10	1e-10	5	5.0	6
4928	BORA	BORA	0.953306385122	2.03857089987	0.340434857291	2.44615988079e-05	0.5	1e-10	1e-10	18	20.0	20
4929	DARC	DARC	NA	NA	NA	0.00553028107636	0.5	1e-10	1e-10	23	23.0	24
4930	RCOR1	RCOR1	-0.953030481388	-0.642819631321	0.340574626929	0.00022499205876	0.5	1e-10	1e-10	8	8.0	8
4931	CYP26B1	CYP26B1	-0.952843420289	-0.203971530254	0.340669410826	0.00222165964195	0.5	1e-10	1e-10	36	37.0	37
4932	TRAPPC3L	TRAPPC3L	-0.952738501838	-1.75454355752	0.340722580422	2.9232373976e-05	0.5	1e-10	1e-10	85	87.0	90
4933	TCN2	TCN2	0.952725313113	0.4802435673	0.340729264457	0.000379760390669	0.5	1e-10	1e-10	21	21.0	22
4934	RNF25	RNF25	NA	NA	NA	9.85230412547e-07	0.5	1e-10	1e-10	3	3.0	3
4935	RNF25	RNF25	NA	NA	NA	9.85230412547e-07	0.5	1e-10	1e-10	3	3.0	3
4936	CCDC117	CCDC117	0.952229939013	0.263886818663	0.340980380478	0.0013000269702	0.5	1e-10	1e-10	48	48.0	48
4937	GNAI2	GNAI2	NA	NA	NA	9.15716978901e-08	0.5	1e-10	1e-10	1	1.0	1
4938	CCDC93	CCDC93	0.951878391789	0.378110673722	0.34115865937	0.000642938476259	0.5	1e-10	1e-10	66	66.0	67
4939	MKLN1	MKLN1	0.951764204767	0.43996493441	0.341216579466	0.000536947853952	0.5	1e-10	1e-10	42	44.0	44
4940	RPL13	RPL13	-0.951586603101	-0.00124491228126	0.341306678444	53.9357656987	0.5	1e-10	1e-10	21	21.0	21
4941	HEXA	HEXA	NA	NA	NA	2.06739338793e-06	0.5	1e-10	1e-10	3	3.0	3
4942	HEXA	HEXA	NA	NA	NA	2.06739338793e-06	0.5	1e-10	1e-10	3	3.0	3
4943	RRP15	RRP15	0.951318281658	0.0457241581268	0.341442829292	0.0431678234846	0.5	1e-10	1e-10	23	23.0	23
4944	GTF2F1	GTF2F1	0.951186854403	0.318604205294	0.341509530391	0.000969545290506	0.5	1e-10	1e-10	6	7.0	7
4945	STAT6	STAT6	0.951018554921	0.172112548314	0.341594956817	0.00286321649821	0.5	1e-10	1e-10	40	41.0	42
4946	PTGR2	PTGR2	-0.950906661254	-0.0360057066003	0.341651760021	0.0703348627009	0.5	1e-10	1e-10	135	135.0	136
4947	C1orf123	C1orf123	0.950507928179	0.0109705778311	0.341854227378	0.732015285572	0.5	1e-10	1e-10	82	82.0	83
4948	C1orf123	C1orf123	NA	NA	NA	0.732015285572	0.5	1e-10	1e-10	82	82.0	83
4949	RPL36	RPL36	0.950504553976	0.0138189019467	0.341855941047	0.535040806198	0.5	1e-10	1e-10	71	72.0	73
4950	LIN7C	LIN7C	-0.950408584543	-0.469649218706	0.341904683703	0.000416305313154	0.5	1e-10	1e-10	39	39.0	39
4951	ZNF566	ZNF566	-0.950348722955	-2.26518337935	0.341935089518	1.56573719813e-05	0.5	1e-10	1e-10	25	25.0	25
4952	DNPH1	DNPH1	0.950331191761	0.027098251245	0.341943994559	0.099553323989	0.5	1e-10	1e-10	88	91.0	91
4953	WRAP73	WRAP73	0.950172467519	0.0766495502988	0.342024625926	0.0153115551858	0.5	1e-10	1e-10	17	18.0	18
4954	EXTL3	EXTL3	NA	NA	NA	2.05643142801e-06	0.5	1e-10	1e-10	2	2.0	2
4955	PXDC1	PXDC1	-0.950004586362	-0.0415985910087	0.342109922209	0.0544956411973	0.5	1e-10	1e-10	97	99.0	100
4956	SLC30A3	SLC30A3	NA	NA	NA	7.48414874396e-11	0.5	1e-10	1e-10	1	1.0	1
4957	CAPS2	CAPS2	-0.949469985981	-0.573907017489	0.342381630139	0.00023911954257	0.5	1e-10	1e-10	41	41.0	42
4958	NKD1	NKD1	NA	NA	NA	1.49239288767e-08	0.5	1e-10	1e-10	2	2.0	2
4959	ATG2B	ATG2B	-0.948814851695	-0.703099536707	0.342714786926	0.000180691081023	0.5	1e-10	1e-10	71	72.0	72
4960	SRP72	SRP72	-0.948700551582	-0.0752982072785	0.342772933422	0.0154792568736	0.5	1e-10	1e-10	57	58.0	58
4961	ZBP1	ZBP1	-0.948695281426	-12.9245728022	0.342775614596	5.92875393994e-07	0.5	1e-10	1e-10	22	24.0	25
4962	CUL3	CUL3	-0.948597950996	-0.181460577503	0.342825133532	0.00278906071328	0.5	1e-10	1e-10	13	13.0	13
4963	CUL3	CUL3	NA	NA	NA	0.00278906071328	0.5	1e-10	1e-10	13	13.0	13
4964	GDI2	GDI2	NA	NA	NA	0.0826592236053	0.5	1e-10	1e-10	75	77.0	78
4965	PAK1IP1	PAK1IP1	-0.948093262072	-0.031194309604	0.343081978123	0.0971804933223	0.5	1e-10	1e-10	86	89.0	91
4966	TMEM107	TMEM107	NA	NA	NA	5.33235731676e-07	0.5	1e-10	1e-10	6	6.0	6
4967	PRIM1	PRIM1	-0.947806245406	-1.73508767304	0.343228100514	2.93427006754e-05	0.5	1e-10	1e-10	16	16.0	16
4968	RASGRF2	RASGRF2	0.947721339528	1.76612770136	0.343271334369	2.90569999415e-05	0.5	1e-10	1e-10	44	44.0	44
4969	SCN2B	SCN2B	-0.947568553237	-0.403267268204	0.343349141519	0.000517365344834	0.5	1e-10	1e-10	15	15.0	15
4970	A3GALT2	A3GALT2	-0.947539009071	-0.699480910185	0.343364188327	0.000168697511393	0.5	1e-10	1e-10	50	50.0	51
4971	BRD7	BRD7	0.94743042999	0.62697538104	0.343419491139	0.000228633405234	0.5	1e-10	1e-10	17	18.0	18
4972	CYP4B1	CYP4B1	-0.94719083901	-0.0217571425767	0.343541542647	0.180057414879	0.5	1e-10	1e-10	36	36.0	36
4973	RPUSD3	RPUSD3	0.94718179362	0.151191429246	0.343546151057	0.00375081166878	0.5	1e-10	1e-10	47	47.0	47
4974	LETM1	LETM1	NA	NA	NA	2.94475155038e-05	0.5	1e-10	1e-10	7	7.0	7
4975	ECI2	ECI2	0.946836975496	0.0418114132889	0.343721857095	0.0538273713264	0.5	1e-10	1e-10	24	24.0	25
4976	SNN	SNN	NA	NA	NA	9.46193552976e-05	0.5	1e-10	1e-10	1	1.0	1
4977	CASP4	CASP4	NA	NA	NA	3.46721555402e-05	0.5	1e-10	1e-10	19	19.0	19
4978	PINLYP	PINLYP	0.946082410884	0.465708264178	0.344106554314	0.000416881333343	0.5	1e-10	1e-10	60	61.0	63
4979	PPP1R27	PPP1R27	-0.945899188519	-0.0193407528711	0.344200007429	0.221625374129	0.5	1e-10	1e-10	1	1.0	1
4980	NHEJ1	NHEJ1	0.945612382404	0.271338432246	0.344346326269	0.00135814534435	0.5	1e-10	1e-10	17	17.0	17
4981	ATXN7	ATXN7	-0.945416566697	-0.380784768225	0.344446247659	0.000639591252503	0.5	1e-10	1e-10	79	79.0	81
4982	CTBS	CTBS	0.945293492958	1.26452392379	0.344509059542	5.50260253832e-05	0.5	1e-10	1e-10	22	22.0	23
4983	C1orf27	C1orf27	-0.944791715643	-0.174204366676	0.344765222118	0.00274505607013	0.5	1e-10	1e-10	33	33.0	33
4984	C1orf27	C1orf27	NA	NA	NA	0.00274505607013	0.5	1e-10	1e-10	33	33.0	33
4985	SCN4A	SCN4A	0.944359252654	0.0642007673634	0.344986096465	0.0213672663228	0.5	1e-10	1e-10	11	11.0	11
4986	TCTEX1D2	TCTEX1D2	-0.944345260278	-0.660887529862	0.34499324438	0.00020951987322	0.5	1e-10	1e-10	38	38.0	38
4987	EXOC3	EXOC3	0.944315934175	0.0145220979691	0.345008225736	0.436354534525	0.5	1e-10	1e-10	146	146.0	158
4988	HOXB4	HOXB4	NA	NA	NA	7.62318384098e-08	0.5	1e-10	1e-10	3	3.0	3
4989	C3orf49	C3orf49	-0.943930717636	-3.84976203725	0.345205053654	6.60008650824e-06	0.5	1e-10	1e-10	43	47.0	49
4990	BCAS4	BCAS4	0.943806927417	4.26845000398	0.345268319955	4.38588801443e-06	0.5	1e-10	1e-10	12	12.0	12
4991	IFI27L1	IFI27L1	-0.943617531617	-0.0685312368506	0.34536513005	0.0178557659264	0.5	1e-10	1e-10	72	72.0	72
4992	STRIP1	STRIP1	-0.943423171387	-0.367974802872	0.345464495712	0.000650088820536	0.5	1e-10	1e-10	22	22.0	22
4993	ATP1A4	ATP1A4	-0.943390947702	-0.0677485850345	0.345480971666	0.0208787858729	0.5	1e-10	1e-10	36	36.0	37
4994	AFAP1	AFAP1	NA	NA	NA	0.000569155549262	0.5	1e-10	1e-10	59	59.0	59
4995	PTEN	PTEN	NA	NA	NA	2.69677212249e-06	0.5	1e-10	1e-10	3	3.0	3
4996	SLC38A11	SLC38A11	-0.942863032386	-0.25932938062	0.34575096581	0.001285786773	0.5	1e-10	1e-10	16	16.0	16
4997	SLC38A11	SLC38A11	NA	NA	NA	0.001285786773	0.5	1e-10	1e-10	16	16.0	16
4998	EXOSC7	EXOSC7	-0.942850570488	-0.0873727608463	0.34575734088	0.00871897852466	0.5	1e-10	1e-10	38	38.0	38
4999	LONRF1	LONRF1	-0.942549936549	-0.0530059072922	0.34591115735	0.0313100990916	0.5	1e-10	1e-10	33	33.0	33
5000	PTGR1	PTGR1	-0.942444837192	-0.112139543445	0.345964940711	0.00633208717037	0.5	1e-10	1e-10	12	12.0	12
5001	PISD	PISD	0.94229092198	0.174453222455	0.346043714626	0.00276455538611	0.5	1e-10	1e-10	81	82.0	84
5002	COX7A2L	COX7A2L	-0.941925851899	-0.13181500443	0.346230603443	0.0048361659857	0.5	1e-10	1e-10	67	67.0	67
5003	SS18L2	SS18L2	0.941876140121	0.0978044134561	0.34625605716	0.00910699610865	0.5	1e-10	1e-10	66	67.0	69
5004	FASTKD3	FASTKD3	NA	NA	NA	2.47829399275e-05	0.5	1e-10	1e-10	7	7.0	7
5005	CC2D1A	CC2D1A	0.941675467191	0.198642787398	0.346358819011	0.00205219957659	0.5	1e-10	1e-10	54	56.0	57
5006	ADH5	ADH5	0.941501706285	0.123254070785	0.346447815273	0.00562005416215	0.5	1e-10	1e-10	7	7.0	7
5007	TMEM59L	TMEM59L	0.941335093253	1.0074828192	0.346533164235	0.000117954482499	0.5	1e-10	1e-10	9	9.0	10
5008	CNTNAP3	CNTNAP3	0.941214672198	32.9618089807	0.346594859294	8.69846088377e-08	0.5	1e-10	1e-10	15	15.0	15
5009	LIPT2	LIPT2	-0.940963797181	-1.48210667622	0.346723412008	3.77914451101e-05	0.5	1e-10	1e-10	12	12.0	12
5010	TIE1	TIE1	0.940824026443	0.0698906885197	0.346795046126	0.0164546177524	0.5	1e-10	1e-10	19	19.0	19
5011	GADL1	GADL1	-0.940757114339	-0.0890032122152	0.346829342687	0.0106351287515	0.5	1e-10	1e-10	82	83.0	83
5012	ADCK4	ADCK4	-0.940494192097	-0.130378459337	0.346964127384	0.00535782400428	0.5	1e-10	1e-10	64	64.0	65
5013	OAF	OAF	0.940475910404	0.0841892771968	0.346973500567	0.0122430716284	0.5	1e-10	1e-10	15	16.0	16
5014	CKLF	CKLF	0.940419061962	0.123501919694	0.347002648288	0.00579172936364	0.5	1e-10	1e-10	44	45.0	46
5015	IBA57	IBA57	NA	NA	NA	0.000222324184965	0.5	1e-10	1e-10	32	32.0	32
5016	FAM206A	FAM206A	-0.940059824833	-0.213589676561	0.347186874835	0.00186341672244	0.5	1e-10	1e-10	19	19.0	19
5017	ERCC8	ERCC8	-0.939866356546	-0.412355469046	0.347286116403	0.000510210964229	0.5	1e-10	1e-10	56	56.0	59
5018	C1orf112	C1orf112	0.939517519606	1.03294989036	0.34746510154	7.95975915957e-05	0.5	1e-10	1e-10	93	95.0	95
5019	CEBPB	CEBPB	-0.939185398512	-0.148738468945	0.347635564445	0.00408834296542	0.5	1e-10	1e-10	5	5.0	5
5020	OSCP1	OSCP1	0.938910525292	0.835254966459	0.347776684796	0.000125532721427	0.5	1e-10	1e-10	12	12.0	12
5021	B3GNT5	B3GNT5	-0.938664992035	-0.232668008394	0.347902772765	0.00131971976392	0.5	1e-10	1e-10	37	38.0	38
5022	GPR97	GPR97	NA	NA	NA	1.03650590419e-05	0.5	1e-10	1e-10	13	13.0	14
5023	TFPT	TFPT	NA	NA	NA	0.00201800121471	0.5	1e-10	1e-10	41	44.0	45
5024	PDE10A	PDE10A	-0.938174632387	-34.6457008826	0.348154672686	6.85445623097e-08	0.5	1e-10	1e-10	4	4.0	4
5025	PEX5	PEX5	0.938077407646	3.10377462817	0.348204631235	9.34158704965e-06	0.5	1e-10	1e-10	3	3.0	35
5026	FLII	FLII	-0.938063062839	-0.0222147853134	0.348212002643	0.180355272069	0.5	1e-10	1e-10	53	53.0	55
5027	TXNDC16	TXNDC16	-0.938009403326	-1.60157832978	0.348239577695	3.0520442178e-05	0.5	1e-10	1e-10	13	13.0	13
5028	F11R	F11R	NA	NA	NA	0.000361420346498	0.5	1e-10	1e-10	8	8.0	8
5029	SLC9A3	SLC9A3	0.937697291374	1.73976502414	0.348399996213	3.12479291441e-05	0.5	1e-10	1e-10	1	1.0	1
5030	PEX11A	PEX11A	NA	NA	NA	8.93071020968e-05	0.5	1e-10	1e-10	6	6.0	6
5031	PEX11A	PEX11A	NA	NA	NA	8.93071020968e-05	0.5	1e-10	1e-10	6	6.0	6
5032	ZNF696	ZNF696	0.937011892009	2.45223202105	0.348752440837	1.27436467647e-05	0.5	1e-10	1e-10	95	96.0	98
5033	SLC41A1	SLC41A1	0.936937700058	0.0984961456709	0.348790605248	0.00833564237232	0.5	1e-10	1e-10	20	20.0	20
5034	MPP2	MPP2	0.936833461592	5.74390232814	0.348844230097	2.62669863127e-06	0.5	1e-10	1e-10	30	30.0	32
5035	SMG7	SMG7	0.936367030637	0.107203061437	0.349084246829	0.00724452461394	0.5	1e-10	1e-10	60	61.0	62
5036	DNPEP	DNPEP	NA	NA	NA	0.000158297559983	0.5	1e-10	1e-10	1	1.0	1
5037	MOB3C	MOB3C	0.936297749622	0.0583874728596	0.3491199065	0.0240824032987	0.5	1e-10	1e-10	36	36.0	37
5038	PTTG1IP	PTTG1IP	0.936049108563	0.0176232190552	0.349247903731	0.270208753923	0.5	1e-10	1e-10	97	103.0	106
5039	ZNF264	ZNF264	0.935830456053	0.794538324958	0.349360487861	0.000140553656783	0.5	1e-10	1e-10	22	22.0	22
5040	ZP3	ZP3	0.935736783078	0.0286999128231	0.349408727105	0.108108238038	0.5	1e-10	1e-10	48	49.0	62
5041	UBE2V2	UBE2V2	NA	NA	NA	1.22112617876e-05	0.5	1e-10	1e-10	18	18.0	18
5042	FBXO33	FBXO33	0.935529670917	1.2394013837	0.349515399709	5.82066250935e-05	0.5	1e-10	1e-10	39	39.0	39
5043	AHCY	AHCY	NA	NA	NA	0.000128609492633	0.5	1e-10	1e-10	3	3.0	3
5044	PPP4C	PPP4C	0.935092249392	0.730860421802	0.349740760508	0.000180172423906	0.5	1e-10	1e-10	2	2.0	2
5045	ANKRD24	ANKRD24	0.935018170604	14.3932833038	0.349778935237	4.3161523036e-07	0.5	1e-10	1e-10	13	18.0	18
5046	VAX2	VAX2	-0.934602512562	-2.60865242495	0.349993183697	1.40885493321e-05	0.5	1e-10	1e-10	21	21.0	21
5047	GNLY	GNLY	0.934196947625	0.014656229968	0.350202309964	0.436161633891	0.5	1e-10	1e-10	6	6.0	6
5048	GNLY	GNLY	NA	NA	NA	0.436161633891	0.5	1e-10	1e-10	6	6.0	6
5049	RRP1B	RRP1B	-0.933878212663	-0.332175561122	0.350366718674	0.000845631689789	0.5	1e-10	1e-10	62	62.0	64
5050	ALKBH3	ALKBH3	0.933726462186	0.166386925932	0.350445011253	0.00280935969575	0.5	1e-10	1e-10	45	45.0	45
5051	HSPB3	HSPB3	-0.933619688772	-0.00567759251442	0.350500105478	2.70067550237	0.5	1e-10	1e-10	81	82.0	87
5052	MIF4GD	MIF4GD	-0.93350783221	-0.183917946497	0.350557828457	0.00287195511437	0.5	1e-10	1e-10	19	19.0	19
5053	SEC22A	SEC22A	-0.933356013714	-0.273994182497	0.350636183222	0.00127486051008	0.5	1e-10	1e-10	154	154.0	155
5054	SLC25A48	SLC25A48	0.933150030448	0.445189321956	0.350742510618	0.000462362698944	0.5	1e-10	1e-10	12	12.0	12
5055	LMO1	LMO1	-0.933074405311	-0.26694816975	0.350781553015	0.00116698929254	0.5	1e-10	1e-10	22	22.0	22
5056	WDR55	WDR55	0.933015222787	0.260340381824	0.350812108635	0.00124768693571	0.5	1e-10	1e-10	60	60.0	63
5057	NEMF	NEMF	NA	NA	NA	2.69962849948e-09	0.5	1e-10	1e-10	2	2.0	2
5058	KIAA0513	KIAA0513	NA	NA	NA	0.000181803665497	0.5	1e-10	1e-10	5	5.0	6
5059	NEDD1	NEDD1	-0.932559763303	-0.159113761071	0.351047316384	0.00342865295603	0.5	1e-10	1e-10	48	48.0	48
5060	TANK	TANK	-0.932427557811	-1.40016512438	0.35111560847	4.17119581481e-05	0.5	1e-10	1e-10	7	7.0	8
5061	NBPF1	NBPF1	-0.93228453691	-0.229222251976	0.351189496846	0.00173506289579	0.5	1e-10	1e-10	53	56.0	59
5062	ENPEP	ENPEP	0.932259984515	0.387568949371	0.351202182254	0.000674516381799	0.5	1e-10	1e-10	17	17.0	18
5063	PREX2	PREX2	-0.932179588202	-1.33522739291	0.35124372239	5.34409288045e-05	0.5	1e-10	1e-10	41	43.0	43
5064	THAP10	THAP10	0.9321092741	4.51831072657	0.35128005568	4.03728665976e-06	0.5	1e-10	1e-10	28	29.0	29
5065	THAP10	THAP10	NA	NA	NA	4.03728665976e-06	0.5	1e-10	1e-10	28	29.0	29
5066	CNTFR	CNTFR	-0.932094977703	-0.0161588144578	0.351287443325	0.333978227418	0.5	1e-10	1e-10	5	5.0	5
5067	NOXA1	NOXA1	NA	NA	NA	0.00807693161448	0.5	1e-10	1e-10	13	13.0	13
5068	ETS1	ETS1	-0.931331596814	-0.723646706798	0.351682062397	0.000157182177287	0.5	1e-10	1e-10	14	14.0	14
5069	CEACAM16	CEACAM16	-0.93123768725	-2.05706729399	0.35173062702	1.97960636767e-05	0.5	1e-10	1e-10	65	66.0	67
5070	FKRP	FKRP	0.931111627879	0.0369900459303	0.35179582435	0.063345249329	0.5	1e-10	1e-10	128	131.0	131
5071	BAG5	BAG5	0.931028993574	0.417966554467	0.351838566587	0.000451695332134	0.5	1e-10	1e-10	14	14.0	14
5072	PBK	PBK	-0.931006366844	-12.9785391017	0.351850270739	5.49586720691e-07	0.5	1e-10	1e-10	24	24.0	24
5073	SUN2	SUN2	0.930597304863	0.11741544517	0.35206190917	0.00602514871409	0.5	1e-10	1e-10	22	22.0	22
5074	STX4	STX4	-0.930276443658	-0.09590130735	0.352227971119	0.00930571566687	0.5	1e-10	1e-10	43	43.0	43
5075	FZR1	FZR1	0.930242263497	0.161776375249	0.352245664008	0.00356892634826	0.5	1e-10	1e-10	48	53.0	53
5076	SNRNP27	SNRNP27	0.930032399551	0.0119410127203	0.352354309516	0.629529100885	0.5	1e-10	1e-10	69	70.0	71
5077	RNF149	RNF149	-0.930018656844	-0.367997678693	0.352361424786	0.000586597000382	0.5	1e-10	1e-10	8	8.0	8
5078	RNF149	RNF149	NA	NA	NA	0.000586597000382	0.5	1e-10	1e-10	8	8.0	8
5079	PKN3	PKN3	-0.929994910602	-7.15031134118	0.352373719589	1.67613537516e-06	0.5	1e-10	1e-10	4	4.0	4
5080	FGD2	FGD2	-0.929956317864	-0.941610637727	0.352393701861	0.000101539958189	0.5	1e-10	1e-10	2	2.0	2
5081	CPM	CPM	-0.929818806183	-0.520652827633	0.352464907503	0.000320892202447	0.5	1e-10	1e-10	21	21.0	22
5082	PIP4K2B	PIP4K2B	NA	NA	NA	0.00103805719966	0.5	1e-10	1e-10	14	14.0	14
5083	CPVL	CPVL	-0.929477515338	-0.0271632411078	0.352641672444	0.102312655598	0.5	1e-10	1e-10	79	80.0	81
5084	R3HDM1	R3HDM1	0.929427601598	0.298955022042	0.352667528993	0.00111306400268	0.5	1e-10	1e-10	47	47.0	49
5085	R3HDM1	R3HDM1	NA	NA	NA	0.00111306400268	0.5	1e-10	1e-10	47	47.0	49
5086	ZNF277	ZNF277	-0.929410271143	-1.25357536129	0.352676506877	5.29543503094e-05	0.5	1e-10	1e-10	20	20.0	20
5087	ARGLU1	ARGLU1	-0.929189092323	-0.213953845318	0.352791099246	0.00169448525857	0.5	1e-10	1e-10	11	11.0	11
5088	LTB4R	LTB4R	0.929092036182	0.469654891799	0.352841391302	0.000348460300107	0.5	1e-10	1e-10	29	31.0	31
5089	L3MBTL1	L3MBTL1	-0.929083860657	-0.797092102371	0.352845627861	0.000142385237243	0.5	1e-10	1e-10	42	43.0	44
5090	LAMP1	LAMP1	NA	NA	NA	1.98292792451e-06	0.5	1e-10	1e-10	1	1.0	1
5091	PYCRL	PYCRL	NA	NA	NA	2.61038906683e-05	0.5	1e-10	1e-10	12	12.0	12
5092	SLC13A3	SLC13A3	-0.928671920168	-9.81761180367	0.353059137179	8.20281706026e-07	0.5	1e-10	1e-10	19	19.0	19
5093	EIF4G3	EIF4G3	0.92859386217	0.105776171374	0.353099603953	0.00770748188155	0.5	1e-10	1e-10	17	17.0	17
5094	C16orf52	C16orf52	NA	NA	NA	8.02415548547e-09	0.5	1e-10	1e-10	1	1.0	1
5095	FOSL1	FOSL1	NA	NA	NA	2.71496642576e-06	0.5	1e-10	1e-10	5	5.0	6
5096	PYGM	PYGM	0.92817648218	0.000353931121682	0.353316031575	698.491312666	0.5	1e-10	1e-10	20	20.0	22
5097	ADAMTS2	ADAMTS2	0.92806685183	1.55508357561	0.353372893047	3.42492885313e-05	0.5	1e-10	1e-10	13	13.0	13
5098	RNF6	RNF6	NA	NA	NA	0.000419824347201	0.5	1e-10	1e-10	39	39.0	40
5099	PRPSAP2	PRPSAP2	-0.927833234976	-0.0583559698441	0.353494081331	0.024137749943	0.5	1e-10	1e-10	78	79.0	80
5100	SCCPDH	SCCPDH	-0.927798946193	-0.0314704740888	0.353511870781	0.0840866901646	0.5	1e-10	1e-10	101	102.0	107
5101	RAB27A	RAB27A	0.927473930735	6.12700340269	0.353680520975	2.19818781075e-06	0.5	1e-10	1e-10	26	26.0	28
5102	CLHC1	CLHC1	0.927362385049	0.148417079998	0.353738413638	0.00426153237864	0.5	1e-10	1e-10	44	44.0	46
5103	CLHC1	CLHC1	NA	NA	NA	0.00426153237864	0.5	1e-10	1e-10	44	44.0	46
5104	PGR	PGR	0.927169766025	12.3804009572	0.353838397794	5.53619703517e-07	0.5	1e-10	1e-10	5	5.0	5
5105	FBXO36	FBXO36	-0.926980427477	-1.73702637238	0.353936696533	3.27325142287e-05	0.5	1e-10	1e-10	125	125.0	126
5106	FBXO36	FBXO36	NA	NA	NA	3.27325142287e-05	0.5	1e-10	1e-10	125	125.0	126
5107	ZNF18	ZNF18	0.926836827135	1.82383997728	0.354011260911	2.52883242081e-05	0.5	1e-10	1e-10	17	17.0	17
5108	TST	TST	-0.926474125326	-0.0992820756009	0.354199637764	0.0101982778232	0.5	1e-10	1e-10	30	31.0	31
5109	RNF180	RNF180	0.926195530178	0.82082990371	0.354344375037	0.000117366673076	0.5	1e-10	1e-10	67	67.0	70
5110	LCORL	LCORL	NA	NA	NA	1.59403894579e-07	0.5	1e-10	1e-10	1	1.0	1
5111	GUF1	GUF1	-0.926046618613	-0.0237898602079	0.354421753704	0.152188426488	0.5	1e-10	1e-10	93	94.0	95
5112	PLEKHA1	PLEKHA1	-0.925978132406	-0.0791175457188	0.35445734466	0.013770969217	0.5	1e-10	1e-10	28	28.0	28
5113	PPP3R1	PPP3R1	0.925898217421	0.218183535896	0.354498877784	0.00202846390287	0.5	1e-10	1e-10	35	35.0	35
5114	ZNF23	ZNF23	-0.925675927687	-0.186814358873	0.354614421556	0.0025356926569	0.5	1e-10	1e-10	41	41.0	41
5115	ADAT3	ADAT3	0.92567036287	3.37337730371	0.354617314392	7.0561870806e-06	0.5	1e-10	1e-10	8	8.0	8
5116	PTGER4	PTGER4	0.925588894084	0.746192453341	0.354659667148	0.000148861753013	0.5	1e-10	1e-10	20	20.0	21
5117	SLC52A1	SLC52A1	0.925429916056	7.32037287059	0.354742323429	1.76848468016e-06	0.5	1e-10	1e-10	6	6.0	6
5118	OTUD7B	OTUD7B	NA	NA	NA	0.000101462345936	0.5	1e-10	1e-10	2	2.0	2
5119	OTUD7B	OTUD7B	NA	NA	NA	0.000101462345936	0.5	1e-10	1e-10	2	2.0	2
5120	DDA1	DDA1	-0.924260059575	-0.800249341523	0.355350932334	0.000137061142459	0.5	1e-10	1e-10	20	20.0	20
5121	RRH	RRH	-0.924154118039	-2.2779539947	0.355406080123	1.69690532472e-05	0.5	1e-10	1e-10	36	36.0	36
5122	CDR2	CDR2	NA	NA	NA	3.83755010339e-06	0.5	1e-10	1e-10	7	7.0	7
5123	GAS8	GAS8	0.924037785516	0.0329688632748	0.355466643154	0.0796621970853	0.5	1e-10	1e-10	115	118.0	123
5124	KLHL30	KLHL30	0.923791944657	0.00228103512269	0.355594649997	17.5527006418	0.5	1e-10	1e-10	37	38.0	38
5125	KLHL30	KLHL30	NA	NA	NA	17.5527006418	0.5	1e-10	1e-10	37	38.0	38
5126	SF3A2	SF3A2	0.923314315354	0.0846598891891	0.355843429847	0.0149385967532	0.5	1e-10	1e-10	69	81.0	81
5127	DAPK2	DAPK2	-0.923309383059	-0.0618501260594	0.355845999473	0.0212243662571	0.5	1e-10	1e-10	13	13.0	14
5128	C8orf88	C8orf88	-0.92309297089	-1.69898512081	0.355958757393	2.87849304852e-05	0.5	1e-10	1e-10	6	6.0	6
5129	ENDOG	ENDOG	NA	NA	NA	0.499551446976	0.5	1e-10	1e-10	33	34.0	35
5130	NOL6	NOL6	NA	NA	NA	0.0204091682513	0.5	1e-10	1e-10	59	59.0	59
5131	ACKR3	ACKR3	NA	NA	NA	0.000258054645304	0.5	1e-10	1e-10	3	3.0	3
5132	ACKR3	ACKR3	NA	NA	NA	0.000258054645304	0.5	1e-10	1e-10	3	3.0	3
5133	INO80	INO80	NA	NA	NA	1.51266897755e-05	0.5	1e-10	1e-10	2	2.0	2
5134	INO80	INO80	NA	NA	NA	1.51266897755e-05	0.5	1e-10	1e-10	2	2.0	2
5135	AMACR	AMACR	0.922298042194	0.465173089079	0.356373134964	0.000435203940485	0.5	1e-10	1e-10	14	14.0	14
5136	KCTD10	KCTD10	-0.922195073146	-0.153453306669	0.356426832533	0.00385131136772	0.5	1e-10	1e-10	60	60.0	61
5137	NR1D2	NR1D2	NA	NA	NA	0.000309810031089	0.5	1e-10	1e-10	7	7.0	7
5138	RGS3	RGS3	NA	NA	NA	0.000156077140212	0.5	1e-10	1e-10	5	5.0	5
5139	DLL4	DLL4	0.921671390533	4.75739885665	0.356700007912	3.88874882007e-06	0.5	1e-10	1e-10	1	1.0	1
5140	DLL4	DLL4	NA	NA	NA	3.88874882007e-06	0.5	1e-10	1e-10	1	1.0	1
5141	NKIRAS1	NKIRAS1	-0.921549969935	-0.304606106034	0.356763364954	0.00086596218745	0.5	1e-10	1e-10	25	25.0	25
5142	B4GALT3	B4GALT3	NA	NA	NA	2.03635289172e-07	0.5	1e-10	1e-10	1	1.0	1
5143	ATP8B4	ATP8B4	0.921172322016	6.75466623504	0.356960466252	1.82831108982e-06	0.5	1e-10	1e-10	9	9.0	9
5144	ATP8B4	ATP8B4	NA	NA	NA	1.82831108982e-06	0.5	1e-10	1e-10	9	9.0	9
5145	RPS29	RPS29	NA	NA	NA	0.00739426588255	0.5	1e-10	1e-10	2	2.0	2
5146	FAM162B	FAM162B	-0.920939011748	-0.166188470333	0.357082269383	0.00336120842201	0.5	1e-10	1e-10	25	25.0	25
5147	GCHFR	GCHFR	0.920888675316	1.93709717021	0.357108551707	2.45857713261e-05	0.5	1e-10	1e-10	6	6.0	6
5148	GCHFR	GCHFR	NA	NA	NA	2.45857713261e-05	0.5	1e-10	1e-10	6	6.0	6
5149	PPIH	PPIH	0.920745992814	0.697318093492	0.357183057602	0.000136261883646	0.5	1e-10	1e-10	35	38.0	38
5150	BRCA1	BRCA1	NA	NA	NA	4.911651799e-07	0.5	1e-10	1e-10	6	6.0	6
5151	GLT8D1	GLT8D1	-0.919911314219	-0.845261547207	0.357619105879	0.000121347411938	0.5	1e-10	1e-10	18	18.0	18
5152	RNASE3	RNASE3	0.91977529748	0.391176420997	0.357690194747	0.000548014063211	0.5	1e-10	1e-10	9	9.0	10
5153	METRN	METRN	0.919351717342	1.03041394447	0.357911635007	8.81557133351e-05	0.5	1e-10	1e-10	17	18.0	19
5154	PCDHGA5	PCDHGA5	NA	NA	NA	4.69464456945e-07	0.5	1e-10	1e-10	6	6.0	6
5155	FN3KRP	FN3KRP	0.918799946385	0.056624379125	0.358200220529	0.026856037796	0.5	1e-10	1e-10	65	68.0	70
5156	GNB4	GNB4	0.918736535538	1.84181136694	0.358233394848	2.49495851267e-05	0.5	1e-10	1e-10	46	46.0	46
5157	FAM198B	FAM198B	0.91831474698	1.06847504786	0.358454108928	7.58620047085e-05	0.5	1e-10	1e-10	2	2.0	2
5158	INTS7	INTS7	-0.918127933151	-0.606349930748	0.358551892442	0.000229754436772	0.5	1e-10	1e-10	72	72.0	75
5159	INTS7	INTS7	NA	NA	NA	0.000229754436772	0.5	1e-10	1e-10	72	72.0	75
5160	TMEM133	TMEM133	-0.917789987452	-0.607390999701	0.358728825162	0.000223332387043	0.5	1e-10	1e-10	17	17.0	17
5161	FUT7	FUT7	0.917463123798	7.7628461428	0.358900008053	1.71390698564e-06	0.5	1e-10	1e-10	1	1.0	1
5162	RRAD	RRAD	-0.9171829176	-0.00314187645098	0.359046796679	7.96942025202	0.5	1e-10	1e-10	2	2.0	2
5163	DNAJC8	DNAJC8	NA	NA	NA	0.0015281264707	0.5	1e-10	1e-10	16	16.0	16
5164	DNAJC8	DNAJC8	NA	NA	NA	0.0015281264707	0.5	1e-10	1e-10	16	16.0	16
5165	NPIPA8	NPIPA8	0.916963579464	0.309268762626	0.359161725331	0.000836765710568	0.5	1e-10	1e-10	89	96.0	98
5166	ETV4	ETV4	0.91682806078	0.151176813462	0.359232745876	0.00428338785339	0.5	1e-10	1e-10	85	85.0	87
5167	DPM3	DPM3	0.916721676255	0.321925152989	0.359288504422	0.000814484159516	0.5	1e-10	1e-10	30	31.0	31
5168	NDUFS7	NDUFS7	0.916684404759	0.0527184487208	0.359308040546	0.0329980109485	0.5	1e-10	1e-10	12	12.0	13
5169	RAB30	RAB30	0.91637588317	0.103438637085	0.359469779997	0.00775683663598	0.5	1e-10	1e-10	28	28.0	29
5170	HTR2B	HTR2B	-0.915858768906	-3.83955920422	0.359740974703	5.82447511192e-06	0.5	1e-10	1e-10	69	69.0	69
5171	SAMD12	SAMD12	0.91575441802	494.406757672	0.359795715918	2.79337643791e-10	0.5	1e-10	1e-10	4	4.0	4
5172	ADRA2B	ADRA2B	-0.915476888217	-0.127378838223	0.359941330162	0.00473866332382	0.5	1e-10	1e-10	27	27.0	31
5173	MED26	MED26	NA	NA	NA	2.04949664016e-05	0.5	1e-10	1e-10	10	12.0	12
5174	CD160	CD160	0.915239680244	11.6530108247	0.36006581769	6.18213122248e-07	0.5	1e-10	1e-10	17	18.0	21
5175	DTX2	DTX2	-0.915223412663	-0.208671707098	0.36007435596	0.00179107389637	0.5	1e-10	1e-10	26	26.0	30
5176	TP53I3	TP53I3	0.914923062397	0.352261781735	0.360232021899	0.000646638037588	0.5	1e-10	1e-10	17	17.0	17
5177	ACCS	ACCS	-0.914886700544	-0.0414457733568	0.360251112639	0.0570292826558	0.5	1e-10	1e-10	150	150.0	150
5178	C11orf73	C11orf73	0.914841064961	0.242707445765	0.360275073181	0.00145485391309	0.5	1e-10	1e-10	32	32.0	34
5179	DNAJC1	DNAJC1	NA	NA	NA	2.96430990458e-06	0.5	1e-10	1e-10	8	8.0	8
5180	FDCSP	FDCSP	NA	NA	NA	2.65373265289e-05	0.5	1e-10	1e-10	6	6.0	6
5181	NHLRC4	NHLRC4	0.914459952832	38.5673109643	0.360475211656	6.4551624935e-08	0.5	1e-10	1e-10	4	8.0	8
5182	TNNI1	TNNI1	-0.914220715865	-0.00240098041037	0.360600880985	13.6382457334	0.5	1e-10	1e-10	4	4.0	4
5183	ITIH3	ITIH3	0.914187037455	3.63415551883	0.3606185742	7.00387583843e-06	0.5	1e-10	1e-10	3	3.0	3
5184	SET	SET	-0.913920033944	-0.0521251276003	0.360758865858	0.0338760204313	0.5	1e-10	1e-10	62	64.0	66
5185	DGKQ	DGKQ	0.913587010111	0.259788674204	0.360933894557	0.0013536355341	0.5	1e-10	1e-10	42	42.0	45
5186	PSMC5	PSMC5	0.913299408327	0.00869979801676	0.361085093462	1.13771900625	0.5	1e-10	1e-10	20	20.0	20
5187	PLEKHA8	PLEKHA8	-0.913239401494	-4.65607136839	0.36111664545	3.95875791143e-06	0.5	1e-10	1e-10	46	46.0	46
5188	ZNF354A	ZNF354A	-0.912936578925	-0.0891850136509	0.361275897929	0.0104120082273	0.5	1e-10	1e-10	64	64.0	68
5189	CAPNS1	CAPNS1	NA	NA	NA	0.00596800694481	0.5	1e-10	1e-10	6	6.0	6
5190	TIRAP	TIRAP	-0.912801830157	-2.12996704001	0.361346775613	1.80243855644e-05	0.5	1e-10	1e-10	23	23.0	23
5191	STRN4	STRN4	-0.912753755454	-0.0479089422963	0.361372064956	0.035613411412	0.5	1e-10	1e-10	42	42.0	42
5192	ZNF534	ZNF534	0.912708996198	1.3230263555	0.361395611231	5.60599550387e-05	0.5	1e-10	1e-10	94	96.0	97
5193	YY1AP1	YY1AP1	NA	NA	NA	0.00297678217448	0.5	1e-10	1e-10	9	9.0	10
5194	YY1AP1	YY1AP1	NA	NA	NA	0.00297678217448	0.5	1e-10	1e-10	9	9.0	10
5195	TAS1R3	TAS1R3	0.912631042525	0.258002062012	0.361436622221	0.00135834400201	0.5	1e-10	1e-10	75	101.0	124
5196	TAS1R3	TAS1R3	NA	NA	NA	0.00135834400201	0.5	1e-10	1e-10	75	101.0	124
5197	DDX55	DDX55	0.912369753617	0.117488059811	0.36157410613	0.0060352924934	0.5	1e-10	1e-10	72	73.0	73
5198	TMEM60	TMEM60	0.912214916688	0.0317201077701	0.361655593047	0.0737543145546	0.5	1e-10	1e-10	46	47.0	47
5199	ATG16L1	ATG16L1	0.911564082399	0.399344146449	0.361998237208	0.000494267591695	0.5	1e-10	1e-10	42	42.0	42
5200	DYNC2LI1	DYNC2LI1	0.911355030909	0.548162888574	0.362108339512	0.000331055100573	0.5	1e-10	1e-10	123	123.0	124
5201	C19orf40	C19orf40	0.911279310349	1.6085847263	0.362148224853	3.19998122237e-05	0.5	1e-10	1e-10	58	58.0	60
5202	CRTC1	CRTC1	-0.91120077472	-1.25228490506	0.362189595923	4.36896385709e-05	0.5	1e-10	1e-10	23	23.0	23
5203	EPB41L4A-AS2	EPB41L4A-AS2	-0.910770632074	-2.49242844125	0.362416239369	1.409081667e-05	0.5	1e-10	1e-10	40	40.0	43
5204	KRTAP19-3	KRTAP19-3	NA	NA	NA	0.000136680889391	0.5	1e-10	1e-10	3	3.0	3
5205	PRKACA	PRKACA	NA	NA	NA	0.00138845447581	0.5	1e-10	1e-10	3	3.0	3
5206	FNTB	FNTB	0.910429948554	0.0305720301212	0.362595809557	0.0815325928231	0.5	1e-10	1e-10	93	94.0	94
5207	SLX4	SLX4	-0.9102847933	-2.11074793872	0.362672336071	1.83916654764e-05	0.5	1e-10	1e-10	29	29.0	29
5208	ICOSLG	ICOSLG	0.910274269199	0.655673543161	0.362677884818	0.000209456398931	0.5	1e-10	1e-10	9	9.0	9
5209	EN2	EN2	-0.910177103472	-0.0833573490708	0.362729117174	0.0115356527548	0.5	1e-10	1e-10	1296	1397.0	1480
5210	TMEM183A	TMEM183A	NA	NA	NA	0.000174753016477	0.5	1e-10	1e-10	13	13.0	13
5211	TMEM183A	TMEM183A	NA	NA	NA	0.000174753016477	0.5	1e-10	1e-10	13	13.0	13
5212	LTBP3	LTBP3	0.909802305413	0.221101516646	0.362926778559	0.0016840262241	0.5	1e-10	1e-10	16	16.0	16
5213	MYO5C	MYO5C	-0.909769817727	-1.33602769056	0.362943915123	4.47394932406e-05	0.5	1e-10	1e-10	21	21.0	21
5214	MYO5C	MYO5C	NA	NA	NA	4.47394932406e-05	0.5	1e-10	1e-10	21	21.0	21
5215	TTC40	TTC40	0.909445464292	0.516688013867	0.36311503244	0.000343810011846	0.5	1e-10	1e-10	46	50.0	53
5216	MORN1	MORN1	-0.909393884668	-1.10164597934	0.363142248665	6.76607316934e-05	0.5	1e-10	1e-10	9	11.0	11
5217	ILVBL	ILVBL	NA	NA	NA	0.000185472665153	0.5	1e-10	1e-10	17	17.0	18
5218	AZU1	AZU1	NA	NA	NA	8.04345664758e-06	0.5	1e-10	1e-10	3	5.0	5
5219	KEAP1	KEAP1	0.908988230396	0.0253616765057	0.363356338498	0.130598481294	0.5	1e-10	1e-10	78	81.0	81
5220	ZNF772	ZNF772	NA	NA	NA	0.000140862104747	0.5	1e-10	1e-10	38	38.0	38
5221	CADM1	CADM1	0.908654204985	1.02954663116	0.363532684452	7.98765166502e-05	0.5	1e-10	1e-10	25	25.0	25
5222	DPT	DPT	NA	NA	NA	4.72560055765e-05	0.5	1e-10	1e-10	4	4.0	4
5223	DPT	DPT	NA	NA	NA	4.72560055765e-05	0.5	1e-10	1e-10	4	4.0	4
5224	UBE3D	UBE3D	0.908393509826	2.28968349574	0.3636703535	1.53447219942e-05	0.5	1e-10	1e-10	54	56.0	57
5225	HNRNPF	HNRNPF	-0.908251835265	-0.154184789334	0.3637451833	0.00340962623409	0.5	1e-10	1e-10	27	27.0	27
5226	ADH1B	ADH1B	0.9081802734	0.0205980862987	0.363782984573	0.226592909165	0.5	1e-10	1e-10	38	38.0	40
5227	MPPED2	MPPED2	-0.908133946341	-1.77713980921	0.363807457321	2.46903507964e-05	0.5	1e-10	1e-10	12	12.0	12
5228	SLC35G3	SLC35G3	-0.908018480868	-7.47656473376	0.363868457634	1.41783093408e-06	0.5	1e-10	1e-10	22	22.0	22
5229	SYNJ2	SYNJ2	0.90797096721	0.214286270976	0.363893560917	0.00211455100001	0.5	1e-10	1e-10	59	59.0	64
5230	PAX1	PAX1	0.907549501457	0.969995390966	0.364116284809	8.82758353924e-05	0.5	1e-10	1e-10	27	27.0	27
5231	MYSM1	MYSM1	0.907166387334	0.206911070519	0.364318815683	0.00191918134065	0.5	1e-10	1e-10	26	26.0	26
5232	C7orf60	C7orf60	NA	NA	NA	6.24482020136e-07	0.5	1e-10	1e-10	5	5.0	5
5233	SH2B2	SH2B2	0.905918771415	0.0997037437639	0.364978847906	0.00834600912308	0.5	1e-10	1e-10	41	41.0	47
5234	SEC31B	SEC31B	-0.905892096387	-0.0275690911287	0.364992968074	0.0927665953422	0.5	1e-10	1e-10	103	103.0	108
5235	USP1	USP1	NA	NA	NA	2.89531540297e-06	0.5	1e-10	1e-10	8	8.0	8
5236	USP1	USP1	NA	NA	NA	2.89531540297e-06	0.5	1e-10	1e-10	8	8.0	8
5237	HSF2	HSF2	-0.905477449291	-0.140088357467	0.365212501385	0.00460989250932	0.5	1e-10	1e-10	59	59.0	60
5238	MPZL2	MPZL2	-0.905398198346	-0.184858968653	0.365254469878	0.0022922744477	0.5	1e-10	1e-10	30	30.0	30
5239	HSPBAP1	HSPBAP1	-0.905331733363	-0.0583632530315	0.3652896697	0.0222192646285	0.5	1e-10	1e-10	57	58.0	58
5240	KIAA1432	KIAA1432	0.905326147863	0.741947383021	0.365292627874	0.000134224668954	0.5	1e-10	1e-10	15	16.0	16
5241	ZNF329	ZNF329	-0.905140901541	-1.25247828596	0.365390745909	4.92998931725e-05	0.5	1e-10	1e-10	55	56.0	56
5242	MRPL32	MRPL32	-0.904564310021	-0.812522449237	0.365696250133	0.000125821594822	0.5	1e-10	1e-10	31	31.0	31
5243	MIEN1	MIEN1	-0.90427409514	-0.267563691479	0.365850079382	0.00120011243141	0.5	1e-10	1e-10	12	12.0	12
5244	ZNF227	ZNF227	-0.904229820503	-2.8736284676	0.365873550833	8.97860381949e-06	0.5	1e-10	1e-10	18	18.0	18
5245	ZNF786	ZNF786	0.903962865813	0.489044527244	0.366015092267	0.000347740932469	0.5	1e-10	1e-10	96	110.0	114
5246	NRBP1	NRBP1	0.903829990113	0.0646062836167	0.36608555672	0.0182439527234	0.5	1e-10	1e-10	43	43.0	44
5247	NRBP1	NRBP1	NA	NA	NA	0.0182439527234	0.5	1e-10	1e-10	43	43.0	44
5248	ZNF438	ZNF438	-0.903780450588	-0.213173270558	0.366111829871	0.0019338488343	0.5	1e-10	1e-10	31	31.0	31
5249	IQCC	IQCC	NA	NA	NA	1.09892043821e-07	0.5	1e-10	1e-10	1	1.0	1
5250	PILRB	PILRB	-0.903481570794	-0.00465119295958	0.366270364907	3.41996260859	0.5	1e-10	1e-10	78	79.0	81
5251	FBXO41	FBXO41	-0.903475372712	-10.2812831907	0.366273653013	7.53310270972e-07	0.5	1e-10	1e-10	21	25.0	25
5252	FBXO41	FBXO41	NA	NA	NA	7.53310270972e-07	0.5	1e-10	1e-10	21	25.0	25
5253	STIM1	STIM1	-0.903140189428	-0.144600029392	0.366451496463	0.00400838297674	0.5	1e-10	1e-10	27	27.0	27
5254	ATP2A1	ATP2A1	0.902707545636	0.000444366443813	0.366681130668	382.807988202	0.5	1e-10	1e-10	18	18.0	21
5255	MDK	MDK	NA	NA	NA	0.000118742876948	0.5	1e-10	1e-10	4	4.0	4
5256	ALDH3B1	ALDH3B1	-0.902635794429	-1.49706046084	0.366719222705	3.41304091032e-05	0.5	1e-10	1e-10	27	27.0	28
5257	USP35	USP35	0.902605044662	3.25707747022	0.36673554822	7.22369366614e-06	0.5	1e-10	1e-10	13	13.0	14
5258	ZNF529	ZNF529	0.9023508475	0.239453712463	0.366870522687	0.00144655828007	0.5	1e-10	1e-10	36	36.0	37
5259	PHOSPHO1	PHOSPHO1	-0.902146470804	-1.16007740687	0.366979065768	6.06290765867e-05	0.5	1e-10	1e-10	5	5.0	5
5260	SOS2	SOS2	NA	NA	NA	0.000368964681214	0.5	1e-10	1e-10	26	27.0	27
5261	MYOC	MYOC	NA	NA	NA	0.00093517606916	0.5	1e-10	1e-10	2	2.0	2
5262	SYT14	SYT14	0.901972650627	2.43047437956	0.36707139624	1.36067322047e-05	0.5	1e-10	1e-10	47	49.0	49
5263	ATAD3A	ATAD3A	NA	NA	NA	5.84424440232e-05	0.5	1e-10	1e-10	1	1.0	1
5264	HSD17B12	HSD17B12	0.901661713458	0.0141047228583	0.367236597154	0.433561948201	0.5	1e-10	1e-10	99	99.0	99
5265	ANKRD18B	ANKRD18B	NA	NA	NA	4.389182858e-06	0.5	1e-10	1e-10	5	5.0	5
5266	TNNC2	TNNC2	0.901575869398	8.04723514215e-05	0.367282214262	14175.5283361	0.5	1e-10	1e-10	12	12.0	12
5267	HABP4	HABP4	-0.90155400722	-0.19543113396	0.367293832279	0.00210920188484	0.5	1e-10	1e-10	75	75.0	77
5268	ATR	ATR	0.90152150551	0.992119437659	0.367311104789	7.98797427322e-05	0.5	1e-10	1e-10	42	42.0	42
5269	WBP11	WBP11	0.901317098467	0.0197711000428	0.367419745214	0.20167339583	0.5	1e-10	1e-10	58	62.0	65
5270	HBS1L	HBS1L	-0.900975916611	-0.126671542767	0.367601124759	0.00469400755395	0.5	1e-10	1e-10	115	117.0	120
5271	PEX26	PEX26	-0.9007357849	-5.25657795159	0.36772881733	3.06322886189e-06	0.5	1e-10	1e-10	21	23.0	24
5272	QDPR	QDPR	0.900620920802	0.108476873676	0.367789907293	0.00646919572353	0.5	1e-10	1e-10	29	30.0	31
5273	VIM	VIM	-0.900463065648	-0.101206463993	0.367873872169	0.00804849703933	0.5	1e-10	1e-10	19	19.0	20
5274	LCN12	LCN12	NA	NA	NA	8.44125826764e-07	0.5	1e-10	1e-10	17	17.0	17
5275	C17orf58	C17orf58	-0.900168881133	-1.25690049316	0.368030383967	4.86388187319e-05	0.5	1e-10	1e-10	12	12.0	12
5276	NCKAP5L	NCKAP5L	NA	NA	NA	5.45044868625e-05	0.5	1e-10	1e-10	15	15.0	15
5277	RGS12	RGS12	-0.899793778748	-0.366904301122	0.368230005744	0.000597949705109	0.5	1e-10	1e-10	44	50.0	50
5278	C4orf3	C4orf3	-0.899047057472	-0.0423523731206	0.368627596049	0.0411511623671	0.5	1e-10	1e-10	48	48.0	48
5279	TBC1D2B	TBC1D2B	-0.89895840959	-3.45783787596	0.368674814174	6.74358149049e-06	0.5	1e-10	1e-10	6	6.0	6
5280	TBC1D2B	TBC1D2B	NA	NA	NA	6.74358149049e-06	0.5	1e-10	1e-10	6	6.0	6
5281	URM1	URM1	NA	NA	NA	0.0166557811374	0.5	1e-10	1e-10	83	86.0	87
5282	KLHL17	KLHL17	NA	NA	NA	1.44429988406e-06	0.5	1e-10	1e-10	8	14.0	15
5283	IREB2	IREB2	-0.898454642483	-0.483106417461	0.368943216215	0.000341407315851	0.5	1e-10	1e-10	36	36.0	38
5284	IREB2	IREB2	NA	NA	NA	0.000341407315851	0.5	1e-10	1e-10	36	36.0	38
5285	OSBPL6	OSBPL6	-0.898176076243	-0.0116969711001	0.369091685675	0.525240766021	0.5	1e-10	1e-10	52	52.0	53
5286	ACP2	ACP2	-0.897991738135	-0.150516289346	0.369189954114	0.00354830686492	0.5	1e-10	1e-10	57	57.0	61
5287	IDUA	IDUA	-0.897958367497	-0.283747002803	0.369207745341	0.000961486233927	0.5	1e-10	1e-10	33	33.0	34
5288	NME7	NME7	0.897940549498	0.315132215933	0.36921724505	0.000790334882186	0.5	1e-10	1e-10	122	123.0	124
5289	NME7	NME7	NA	NA	NA	0.000790334882186	0.5	1e-10	1e-10	122	123.0	124
5290	TCP11L1	TCP11L1	-0.897927360461	-0.191827076459	0.369224276914	0.00208935485249	0.5	1e-10	1e-10	106	106.0	107
5291	PLCXD3	PLCXD3	-0.897847939522	-3.08343587163	0.369266622728	9.17184690766e-06	0.5	1e-10	1e-10	5	5.0	5
5292	ZNF71	ZNF71	0.897440602987	0.259415404196	0.369483854692	0.00110645174353	0.5	1e-10	1e-10	114	120.0	120
5293	RIN2	RIN2	NA	NA	NA	5.1760228488e-06	0.5	1e-10	1e-10	6	6.0	6
5294	MBOAT4	MBOAT4	NA	NA	NA	7.76746267218e-08	0.5	1e-10	1e-10	13	13.0	13
5295	STRN	STRN	-0.896986938284	-0.448570893721	0.369725886888	0.000410332862689	0.5	1e-10	1e-10	17	17.0	17
5296	EID2B	EID2B	NA	NA	NA	2.38259154877e-06	0.5	1e-10	1e-10	5	5.0	5
5297	UBE2Z	UBE2Z	-0.896897607817	-0.0714197523673	0.369773556709	0.0145555858425	0.5	1e-10	1e-10	44	44.0	44
5298	TMEM245	TMEM245	-0.896735834925	-0.0228720895562	0.369859894032	0.15432849217	0.5	1e-10	1e-10	137	138.0	139
5299	TARS2	TARS2	0.896703223877	0.0533936990125	0.36987729989	0.0274777032511	0.5	1e-10	1e-10	58	58.0	58
5300	TARS2	TARS2	NA	NA	NA	0.0274777032511	0.5	1e-10	1e-10	58	58.0	58
5301	STRA8	STRA8	-0.896675994656	-3.68569905105	0.369891833636	6.07445286241e-06	0.5	1e-10	1e-10	20	20.0	20
5302	KANK1	KANK1	0.896668222524	0.0215280179919	0.369895982119	0.175093019212	0.5	1e-10	1e-10	71	76.0	77
5303	TCEA3	TCEA3	0.896430714317	0.00156751767318	0.370022769352	29.5682542762	0.5	1e-10	1e-10	240	243.0	250
5304	TCEA3	TCEA3	NA	NA	NA	29.5682542762	0.5	1e-10	1e-10	240	243.0	250
5305	CYB5R3	CYB5R3	-0.896386316261	-0.0200805411816	0.37004647303	0.194832192202	0.5	1e-10	1e-10	20	20.0	20
5306	NDOR1	NDOR1	NA	NA	NA	0.000320480436615	0.5	1e-10	1e-10	23	23.0	24
5307	PLA2G15	PLA2G15	0.896170905583	0.0719946350538	0.370161492027	0.0154137184337	0.5	1e-10	1e-10	17	17.0	17
5308	PLA2G15	PLA2G15	NA	NA	NA	0.0154137184337	0.5	1e-10	1e-10	17	17.0	17
5309	DCLRE1B	DCLRE1B	0.896102750699	18.5470728788	0.370197888099	2.61561722164e-07	0.5	1e-10	1e-10	8	9.0	9
5310	DCLK1	DCLK1	0.895969990031	0.988441066076	0.370268791335	9.40830373715e-05	0.5	1e-10	1e-10	15	15.0	15
5311	TMBIM1	TMBIM1	0.895966468462	0.00670689042657	0.370270672208	1.79752049145	0.5	1e-10	1e-10	59	59.0	59
5312	TMBIM1	TMBIM1	NA	NA	NA	1.79752049145	0.5	1e-10	1e-10	59	59.0	59
5313	ACACB	ACACB	NA	NA	NA	0.00143055697719	0.5	1e-10	1e-10	2	2.0	2
5314	GNB5	GNB5	0.895307056876	1.15846144485	0.370622968985	5.85342453107e-05	0.5	1e-10	1e-10	14	14.0	14
5315	BOLA1	BOLA1	NA	NA	NA	4.50198865926e-05	0.5	1e-10	1e-10	8	8.0	8
5316	SLC35F5	SLC35F5	-0.895229790764	-0.0359374077201	0.370664262743	0.0592785301257	0.5	1e-10	1e-10	193	195.0	196
5317	HSD17B11	HSD17B11	-0.895225691438	-0.158720583704	0.370666453648	0.0034539552349	0.5	1e-10	1e-10	28	28.0	28
5318	C11orf53	C11orf53	0.895183451084	0.584563273549	0.370689029686	0.000239738021341	0.5	1e-10	1e-10	31	32.0	32
5319	LINC00346	LINC00346	0.895038026034	0.142142532927	0.370766760975	0.00434967095913	0.5	1e-10	1e-10	4	4.0	4
5320	DHRS11	DHRS11	0.894889912944	0.176038842805	0.370845939451	0.00267064907326	0.5	1e-10	1e-10	33	35.0	36
5321	AJUBA	AJUBA	NA	NA	NA	5.80041972901e-06	0.5	1e-10	1e-10	18	18.0	18
5322	UBE2R2	UBE2R2	NA	NA	NA	9.73104053686e-05	0.5	1e-10	1e-10	11	11.0	11
5323	ZNF670	ZNF670	-0.894687618656	-0.655582844038	0.370954099135	0.000185746299823	0.5	1e-10	1e-10	91	91.0	98
5324	PAPOLG	PAPOLG	-0.894526808915	-1.16341802162	0.371040092448	6.06690408764e-05	0.5	1e-10	1e-10	18	18.0	18
5325	AKAP10	AKAP10	-0.894293152361	-0.58815287011	0.37116506278	0.000217756423633	0.5	1e-10	1e-10	78	78.0	79
5326	MBLAC1	MBLAC1	-0.894234758962	-0.358990190941	0.371196298349	0.000589061306736	0.5	1e-10	1e-10	64	65.0	70
5327	BRINP1	BRINP1	-0.894147536101	-1.63594282568	0.3712429583	3.10699438252e-05	0.5	1e-10	1e-10	21	22.0	22
5328	CLCNKA	CLCNKA	-0.894142747025	-0.560897564922	0.371245520326	0.000255416064492	0.5	1e-10	1e-10	23	23.0	24
5329	TRIM36	TRIM36	0.893871985486	13.8615397692	0.371390388265	4.20440457263e-07	0.5	1e-10	1e-10	41	41.0	43
5330	MINPP1	MINPP1	-0.893776653519	-5.57309797813	0.371441402917	2.59745659692e-06	0.5	1e-10	1e-10	7	7.0	7
5331	SZT2	SZT2	0.893767141216	1.5610096374	0.371446493439	3.1997197549e-05	0.5	1e-10	1e-10	33	33.0	34
5332	SZT2	SZT2	NA	NA	NA	3.1997197549e-05	0.5	1e-10	1e-10	33	33.0	34
5333	C11orf48	C11orf48	-0.893624248356	-0.143462107502	0.371522967972	0.00358460058519	0.5	1e-10	1e-10	36	36.0	37
5334	DSE	DSE	0.893413602209	0.942895849569	0.371635721053	9.35523699493e-05	0.5	1e-10	1e-10	32	32.0	32
5335	UBL3	UBL3	NA	NA	NA	4.24955419793e-06	0.5	1e-10	1e-10	6	6.0	6
5336	KIAA1279	KIAA1279	-0.893167246364	-0.0146878390282	0.371767615476	0.356511894307	0.5	1e-10	1e-10	23	23.0	23
5337	SYS1	SYS1	NA	NA	NA	4.22059604595e-05	0.5	1e-10	1e-10	7	7.0	7
5338	P2RY2	P2RY2	0.893129531842	0.0499313648271	0.371787809704	0.0338417151744	0.5	1e-10	1e-10	40	40.0	40
5339	NR1H2	NR1H2	NA	NA	NA	5.27387137609e-05	0.5	1e-10	1e-10	2	2.0	2
5340	CDADC1	CDADC1	0.892894543628	0.592374407866	0.371913649389	0.000214037511551	0.5	1e-10	1e-10	55	55.0	55
5341	SPTY2D1	SPTY2D1	NA	NA	NA	0.000249400821722	0.5	1e-10	1e-10	12	12.0	12
5342	C10orf128	C10orf128	0.892170330191	0.372444343414	0.372301642552	0.00058404343647	0.5	1e-10	1e-10	68	68.0	68
5343	AGL	AGL	0.891978620195	0.0101341540384	0.372404392054	0.828499345112	0.5	1e-10	1e-10	59	63.0	63
5344	ZFAND6	ZFAND6	0.891896402444	0.845911990612	0.372448463126	0.000120994518642	0.5	1e-10	1e-10	5	5.0	5
5345	ZFAND6	ZFAND6	NA	NA	NA	0.000120994518642	0.5	1e-10	1e-10	5	5.0	5
5346	CCDC18	CCDC18	-0.89184580977	-1.57171962617	0.372475583857	3.26186052086e-05	0.5	1e-10	1e-10	29	29.0	29
5347	CCDC18	CCDC18	NA	NA	NA	3.26186052086e-05	0.5	1e-10	1e-10	29	29.0	29
5348	ACAP1	ACAP1	0.891464324292	0.915150705083	0.372680122526	9.41156933678e-05	0.5	1e-10	1e-10	49	51.0	51
5349	ALDH2	ALDH2	NA	NA	NA	0.404454577938	0.5	1e-10	1e-10	37	37.0	38
5350	PDGFB	PDGFB	0.890672147071	0.237571732778	0.373105081432	0.00138595869092	0.5	1e-10	1e-10	46	46.0	47
5351	WIBG	WIBG	0.89022259385	0.115054244639	0.373346375077	0.00627325609724	0.5	1e-10	1e-10	36	36.0	37
5352	TRIP4	TRIP4	0.890127804762	0.151213696145	0.373397264596	0.0027826377267	0.5	1e-10	1e-10	40	40.0	40
5353	TRIP4	TRIP4	NA	NA	NA	0.0027826377267	0.5	1e-10	1e-10	40	40.0	40
5354	C1orf86	C1orf86	-0.890030197632	-0.167666510788	0.373449671529	0.00313999300946	0.5	1e-10	1e-10	41	44.0	46
5355	ZNF621	ZNF621	NA	NA	NA	2.83619038977e-07	0.5	1e-10	1e-10	7	7.0	7
5356	RSPO3	RSPO3	0.889432410139	0.0924025969828	0.373770733151	0.00958008337249	0.5	1e-10	1e-10	33	33.0	36
5357	CENPT	CENPT	-0.889365190026	-0.202172892721	0.373806846625	0.00187612853103	0.5	1e-10	1e-10	24	24.0	25
5358	CENPT	CENPT	NA	NA	NA	0.00187612853103	0.5	1e-10	1e-10	24	24.0	25
5359	CCDC91	CCDC91	-0.889248701079	-0.395774240668	0.373869434504	0.000384057525315	0.5	1e-10	1e-10	21	21.0	21
5360	TCEA1	TCEA1	NA	NA	NA	5.17496797268e-07	0.5	1e-10	1e-10	3	3.0	3
5361	IGFBP7	IGFBP7	0.888680036104	0.0648652069703	0.374175063301	0.0193593602389	0.5	1e-10	1e-10	30	30.0	30
5362	EIF4EBP3	EIF4EBP3	0.888219622026	0.0111127747909	0.374422625869	0.69343597248	0.5	1e-10	1e-10	25	25.0	28
5363	SRP68	SRP68	0.888123043982	0.0219531923238	0.374474568295	0.166057400145	0.5	1e-10	1e-10	32	32.0	32
5364	C2CD4B	C2CD4B	-0.887990376492	-0.30431362287	0.374545927918	0.00086515738233	0.5	1e-10	1e-10	18	18.0	18
5365	C2CD4B	C2CD4B	NA	NA	NA	0.00086515738233	0.5	1e-10	1e-10	18	18.0	18
5366	C6orf226	C6orf226	NA	NA	NA	0.000204536666348	0.5	1e-10	1e-10	16	16.0	16
5367	ARNT	ARNT	-0.887796290349	-0.12044456916	0.374650338754	0.0053040883403	0.5	1e-10	1e-10	79	79.0	80
5368	ARNT	ARNT	NA	NA	NA	0.0053040883403	0.5	1e-10	1e-10	79	79.0	80
5369	STH	STH	0.887774649301	1.46637275383	0.374661981915	3.676427892e-05	0.5	1e-10	1e-10	14	14.0	15
5370	XPA	XPA	NA	NA	NA	0.00366616787569	0.5	1e-10	1e-10	31	31.0	31
5371	KPNA5	KPNA5	NA	NA	NA	7.97069748728e-05	0.5	1e-10	1e-10	13	13.0	13
5372	PLCG1	PLCG1	NA	NA	NA	6.07144818284e-05	0.5	1e-10	1e-10	8	8.0	8
5373	MRC2	MRC2	0.887555269132	0.824491140954	0.374780023888	0.000117242935599	0.5	1e-10	1e-10	25	25.0	26
5374	HIST1H2BK	HIST1H2BK	-0.887518167496	-2.59455415562	0.374799989452	1.09373572076e-05	0.5	1e-10	1e-10	1	1.0	1
5375	CEP250	CEP250	-0.887065111292	-0.122337068983	0.375043846359	0.00554475665872	0.5	1e-10	1e-10	76	76.0	76
5376	DCAF15	DCAF15	-0.886966365696	-0.753317355773	0.375097009058	0.000152028303707	0.5	1e-10	1e-10	19	19.0	19
5377	FAM217B	FAM217B	NA	NA	NA	4.31155380299e-05	0.5	1e-10	1e-10	3	3.0	3
5378	TCF24	TCF24	NA	NA	NA	4.54851565353e-07	0.5	1e-10	1e-10	7	7.0	7
5379	GP6	GP6	0.886214538434	2.16406514454	0.375501930841	1.61800972842e-05	0.5	1e-10	1e-10	70	73.0	76
5380	ADAM33	ADAM33	0.88620478795	0.675579846636	0.375507184064	0.000210406181276	0.5	1e-10	1e-10	20	20.0	20
5381	FGF2	FGF2	0.885967477727	2.42340786789	0.375635052587	1.30391133122e-05	0.5	1e-10	1e-10	4	4.0	4
5382	AES	AES	0.885772178409	0.0108259302841	0.375740304781	0.840928390562	0.5	1e-10	1e-10	13	24.0	24
5383	LAMA1	LAMA1	0.885661423206	567.400998867	0.375800001908	2.63628578164e-10	0.5	1e-10	1e-10	1	1.0	1
5384	ZNF292	ZNF292	-0.885342696237	-1.74639157683	0.375971828631	2.43535518882e-05	0.5	1e-10	1e-10	25	25.0	25
5385	IRF2	IRF2	0.885238642834	0.262582115547	0.376027934651	0.00120064902537	0.5	1e-10	1e-10	17	18.0	18
5386	ZNF91	ZNF91	0.885212521212	1.07562039485	0.376042020348	7.01196411308e-05	0.5	1e-10	1e-10	69	69.0	70
5387	HOOK1	HOOK1	0.884630001427	39.1400047886	0.376356220112	5.37309161737e-08	0.5	1e-10	1e-10	8	8.0	8
5388	FAM107B	FAM107B	-0.884565534612	-2.609201351	0.376391002203	1.27982029108e-05	0.5	1e-10	1e-10	6	6.0	6
5389	ZNF345	ZNF345	NA	NA	NA	7.7434058563e-10	0.5	1e-10	1e-10	1	1.0	1
5390	PHF2	PHF2	NA	NA	NA	0.00164180832436	0.5	1e-10	1e-10	20	20.0	20
5391	PRKRA	PRKRA	0.883692305329	0.232697675538	0.376862335191	0.00159211208758	0.5	1e-10	1e-10	19	19.0	19
5392	PRKRA	PRKRA	NA	NA	NA	0.00159211208758	0.5	1e-10	1e-10	19	19.0	19
5393	PIAS1	PIAS1	-0.883628386982	-0.0651070869353	0.37689684996	0.0180334376061	0.5	1e-10	1e-10	108	110.0	111
5394	PMM1	PMM1	-0.883576914525	-2.65029558672	0.376924645586	1.1268755137e-05	0.5	1e-10	1e-10	3	3.0	3
5395	DSCR8	DSCR8	0.883416782755	0.209526105199	0.377011126379	0.00261815595585	0.5	1e-10	1e-10	2886	3003.0	3092
5396	GYG1	GYG1	0.883121935526	0.0266381537924	0.37717039363	0.108909309646	0.5	1e-10	1e-10	12	12.0	12
5397	ZW10	ZW10	-0.883102691088	-1.12334383375	0.377180790316	6.26861457964e-05	0.5	1e-10	1e-10	27	27.0	27
5398	MTDH	MTDH	-0.882948770874	-0.0951094505288	0.377263951093	0.00821716107277	0.5	1e-10	1e-10	38	38.0	39
5399	CARHSP1	CARHSP1	0.882668775488	0.462772549649	0.37741525737	0.000403548008049	0.5	1e-10	1e-10	34	34.0	34
5400	MFSD12	MFSD12	NA	NA	NA	0.000571626803561	0.5	1e-10	1e-10	25	27.0	27
5401	C1orf21	C1orf21	0.881773329974	0.113572561386	0.377899396838	0.00560717853503	0.5	1e-10	1e-10	48	48.0	49
5402	USP33	USP33	NA	NA	NA	9.81889836487e-15	0.5	1e-10	1e-10	1	1.0	1
5403	TXNIP	TXNIP	NA	NA	NA	14.2902254779	0.5	1e-10	1e-10	5	5.0	5
5404	ARPC2	ARPC2	0.881455640015	0.00719382654273	0.378071253803	1.54262891773	0.5	1e-10	1e-10	41	41.0	41
5405	ARPC2	ARPC2	NA	NA	NA	1.54262891773	0.5	1e-10	1e-10	41	41.0	41
5406	PGS1	PGS1	-0.881377815513	-0.612590125507	0.37811336094	0.000222450324143	0.5	1e-10	1e-10	16	16.0	16
5407	MARCH7	MARCH7	-0.880896233124	-0.19167581927	0.3783739865	0.00218806135193	0.5	1e-10	1e-10	46	46.0	48
5408	MARCH7	MARCH7	NA	NA	NA	0.00218806135193	0.5	1e-10	1e-10	46	46.0	48
5409	CDC42SE2	CDC42SE2	-0.880813285963	-0.183541180303	0.378418887492	0.00234676923921	0.5	1e-10	1e-10	34	34.0	39
5410	C22orf31	C22orf31	NA	NA	NA	9.76931128822e-09	0.5	1e-10	1e-10	4	4.0	4
5411	TRNT1	TRNT1	0.880561183321	0.711087516911	0.378555375937	0.000140042217597	0.5	1e-10	1e-10	29	29.0	29
5412	PAN2	PAN2	NA	NA	NA	3.34716692229e-06	0.5	1e-10	1e-10	2	2.0	2
5413	LRSAM1	LRSAM1	0.880294144154	244.408169334	0.37869998407	1.27811157739e-09	0.5	1e-10	1e-10	1	1.0	1
5414	JADE2	JADE2	-0.880227533043	-0.481168297163	0.378736060887	0.000317163069391	0.5	1e-10	1e-10	40	40.0	41
5415	UCHL5	UCHL5	0.880177063613	2.57972623124	0.378763396719	1.08412471589e-05	0.5	1e-10	1e-10	9	9.0	9
5416	RPP40	RPP40	-0.88004194357	-0.0960915072932	0.378836587969	0.00847774642156	0.5	1e-10	1e-10	30	30.0	30
5417	ANKRD1	ANKRD1	-0.879870684596	-0.000764205044253	0.378929367307	126.7846767	0.5	1e-10	1e-10	10	10.0	10
5418	RRS1	RRS1	NA	NA	NA	1.15835374313e-05	0.5	1e-10	1e-10	2	2.0	2
5419	KIAA1429	KIAA1429	0.879674447036	0.221072866126	0.379035695953	0.00170731857535	0.5	1e-10	1e-10	50	50.0	51
5420	PDXK	PDXK	-0.879594589553	-0.849565531334	0.379078970896	0.00010314671843	0.5	1e-10	1e-10	15	15.0	15
5421	PPFIBP1	PPFIBP1	NA	NA	NA	1.00984475237e-05	0.5	1e-10	1e-10	2	2.0	2
5422	NDUFA2	NDUFA2	-0.878690992476	-0.0665875345184	0.379568843892	0.0167458507936	0.5	1e-10	1e-10	17	17.0	17
5423	AGT	AGT	-0.878405243898	-0.0214426582394	0.379723839623	0.160299041646	0.5	1e-10	1e-10	24	24.0	25
5424	SERINC5	SERINC5	NA	NA	NA	1.81470061133e-08	0.5	1e-10	1e-10	1	1.0	1
5425	GINS3	GINS3	NA	NA	NA	4.06618022782e-09	0.5	1e-10	1e-10	2	2.0	2
5426	HEY2	HEY2	0.878111758901	0.382932867773	0.379883072246	0.000640380430042	0.5	1e-10	1e-10	7	7.0	7
5427	LRP2BP	LRP2BP	-0.878066936061	-0.514489660149	0.379907394848	0.000302190492657	0.5	1e-10	1e-10	81	84.0	84
5428	ZNF451	ZNF451	NA	NA	NA	9.06379785583e-09	0.5	1e-10	1e-10	2	3.0	3
5429	WDR19	WDR19	NA	NA	NA	1.21080267018e-05	0.5	1e-10	1e-10	32	32.0	32
5430	GSTA4	GSTA4	NA	NA	NA	2.15682959745e-06	0.5	1e-10	1e-10	2	2.0	2
5431	ITGB6	ITGB6	0.877321697399	3.33683128161	0.380311930351	6.74793561338e-06	0.5	1e-10	1e-10	12	12.0	12
5432	GPIHBP1	GPIHBP1	0.877185428536	0.0332402880324	0.380385929354	0.0704566070996	0.5	1e-10	1e-10	36	36.0	38
5433	ADPRHL1	ADPRHL1	0.877161138831	0.0105655052635	0.380399120485	0.669004964428	0.5	1e-10	1e-10	34	35.0	41
5434	PPP6R3	PPP6R3	-0.877130237489	-0.0790515707549	0.380415902638	0.0133884184116	0.5	1e-10	1e-10	66	66.0	66
5435	ZNF266	ZNF266	0.877016649761	0.0207909293858	0.380477594696	0.160507276716	0.5	1e-10	1e-10	160	164.0	170
5436	RMDN1	RMDN1	-0.876962966862	-0.0610696922388	0.380506753228	0.0215745197192	0.5	1e-10	1e-10	136	137.0	138
5437	FGGY	FGGY	-0.876904615255	-0.139996637739	0.380538449185	0.00391426943797	0.5	1e-10	1e-10	21	22.0	22
5438	FGGY	FGGY	NA	NA	NA	0.00391426943797	0.5	1e-10	1e-10	21	22.0	22
5439	RNASEK	RNASEK	-0.87600972737	-0.573369715738	0.381024745673	0.000288623648325	0.5	1e-10	1e-10	46	48.0	49
5440	UBE2D4	UBE2D4	-0.875464481695	-0.295392704247	0.381321227931	0.000925515505502	0.5	1e-10	1e-10	14	14.0	16
5441	GOLT1B	GOLT1B	NA	NA	NA	2.626984042e-05	0.5	1e-10	1e-10	29	29.0	29
5442	GPR156	GPR156	-0.874532096127	-15.7515695234	0.381828548994	2.80916921123e-07	0.5	1e-10	1e-10	12	12.0	12
5443	LIN37	LIN37	NA	NA	NA	6.28739312734e-05	0.5	1e-10	1e-10	12	12.0	12
5444	CHD1	CHD1	NA	NA	NA	2.28081164192e-05	0.5	1e-10	1e-10	3	3.0	3
5445	EDEM2	EDEM2	-0.874051238789	-0.169528731092	0.382090350425	0.00254304055164	0.5	1e-10	1e-10	90	90.0	93
5446	SLC39A11	SLC39A11	0.873974961983	1.38850792967	0.382131889232	3.86174402101e-05	0.5	1e-10	1e-10	12	12.0	12
5447	PCSK4	PCSK4	-0.873951683942	-5.24875284045	0.382144566534	3.12636754345e-06	0.5	1e-10	1e-10	7	7.0	8
5448	CCNI	CCNI	0.873482763767	0.123753671842	0.38239999702	0.00478442700032	0.5	1e-10	1e-10	1	1.0	1
5449	TICRR	TICRR	NA	NA	NA	7.54938343821e-11	0.5	1e-10	1e-10	1	1.0	1
5450	TICRR	TICRR	NA	NA	NA	7.54938343821e-11	0.5	1e-10	1e-10	1	1.0	1
5451	FAM159A	FAM159A	0.872812176025	5.55728642588	0.382765461813	2.18316649239e-06	0.5	1e-10	1e-10	35	35.0	36
5452	TNFRSF10C	TNFRSF10C	0.872770292934	2.4658461819	0.382788294851	1.30764681789e-05	0.5	1e-10	1e-10	23	24.0	24
5453	METTL21C	METTL21C	0.872585275212	0.00316370002211	0.382889169334	8.44326503078	0.5	1e-10	1e-10	244	250.0	257
5454	REG3G	REG3G	-0.872490890878	-1.05029968095	0.382940635386	8.47160692468e-05	0.5	1e-10	1e-10	53	53.0	55
5455	MPZL1	MPZL1	0.8724745628	0.278341568052	0.382949539219	0.00101949229118	0.5	1e-10	1e-10	22	22.0	23
5456	ARL6IP5	ARL6IP5	-0.872179150587	-0.00779921806985	0.383110651785	1.17652249896	0.5	1e-10	1e-10	49	49.0	50
5457	COX4I1	COX4I1	NA	NA	NA	0.00030583736925	0.5	1e-10	1e-10	1	1.0	1
5458	P4HTM	P4HTM	-0.871666727322	-0.119837049874	0.383390216781	0.00567090613569	0.5	1e-10	1e-10	32	32.0	34
5459	FAM160A2	FAM160A2	0.871617542083	0.228273227008	0.383417057557	0.00134299377895	0.5	1e-10	1e-10	91	91.0	91
5460	E2F8	E2F8	-0.871489210966	-0.11797894321	0.383487094284	0.00528880145261	0.5	1e-10	1e-10	14	14.0	14
5461	PRKACB	PRKACB	0.871025026823	0.975429258576	0.38374048826	7.55631683629e-05	0.5	1e-10	1e-10	5	5.0	5
5462	COPS7A	COPS7A	-0.87101968639	-0.724722084335	0.383743404151	0.000143358249835	0.5	1e-10	1e-10	5	5.0	9
5463	CKAP2	CKAP2	0.870875547779	0.0758903848377	0.383822109348	0.0129872495305	0.5	1e-10	1e-10	112	112.0	114
5464	VASH2	VASH2	0.870821180637	4.65665933975	0.383851798453	3.75109409424e-06	0.5	1e-10	1e-10	4	4.0	4
5465	VASH2	VASH2	NA	NA	NA	3.75109409424e-06	0.5	1e-10	1e-10	4	4.0	4
5466	ITFG3	ITFG3	0.870820626345	0.0168574029009	0.383852101151	0.268270864919	0.5	1e-10	1e-10	50	57.0	59
5467	NDRG2	NDRG2	NA	NA	NA	0.000318386624046	0.5	1e-10	1e-10	1	1.0	1
5468	KLHL42	KLHL42	-0.870262704032	-2.73545606604	0.384156855787	1.02935506196e-05	0.5	1e-10	1e-10	15	15.0	15
5469	TNFRSF10B	TNFRSF10B	0.870258040111	0.222196637748	0.38415940399	0.00152248652659	0.5	1e-10	1e-10	48	49.0	50
5470	NUDT16L1	NUDT16L1	0.869861878866	0.12211720343	0.384375890404	0.00474979274451	0.5	1e-10	1e-10	100	102.0	107
5471	CALCB	CALCB	0.869834185653	0.00505277391938	0.384391026437	3.15776880084	0.5	1e-10	1e-10	1814	1821.0	1878
5472	GOLGA8R	GOLGA8R	0.869626956644	0.810848839555	0.384504301327	0.000125593962398	0.5	1e-10	1e-10	79	81.0	81
5473	GOLGA8R	GOLGA8R	NA	NA	NA	0.000125593962398	0.5	1e-10	1e-10	79	81.0	81
5474	ENTPD4	ENTPD4	-0.869525308523	-0.0966822310153	0.384559871376	0.00769709444816	0.5	1e-10	1e-10	77	77.0	78
5475	LRRD1	LRRD1	-0.869260338308	-1.8136452763	0.384704751133	2.26681485321e-05	0.5	1e-10	1e-10	17	17.0	17
5476	IDH2	IDH2	-0.869137900531	-0.00637395017297	0.38477170863	1.97423560233	0.5	1e-10	1e-10	34	34.0	34
5477	IDH2	IDH2	NA	NA	NA	1.97423560233	0.5	1e-10	1e-10	34	34.0	34
5478	FAM136A	FAM136A	NA	NA	NA	0.00377728958718	0.5	1e-10	1e-10	32	33.0	33
5479	PDE3B	PDE3B	NA	NA	NA	1.62469903393e-09	0.5	1e-10	1e-10	1	1.0	1
5480	SLC25A26	SLC25A26	-0.868834817199	-0.115082886883	0.38493748634	0.00584507406967	0.5	1e-10	1e-10	75	75.0	76
5481	ARHGEF15	ARHGEF15	NA	NA	NA	3.28816558716e-05	0.5	1e-10	1e-10	11	11.0	11
5482	HS6ST1	HS6ST1	-0.86868112178	-0.0620262279222	0.385021569918	0.020964992811	0.5	1e-10	1e-10	32	32.0	34
5483	HS6ST1	HS6ST1	NA	NA	NA	0.020964992811	0.5	1e-10	1e-10	32	32.0	34
5484	TGFB2	TGFB2	NA	NA	NA	0.000703327542948	0.5	1e-10	1e-10	13	13.0	13
5485	EFNA5	EFNA5	-0.868029227879	-0.904379836815	0.385378332351	8.78613709273e-05	0.5	1e-10	1e-10	115	115.0	119
5486	HAGH	HAGH	0.867959438151	0.0094813746715	0.385416538192	0.861120526195	0.5	1e-10	1e-10	139	166.0	169
5487	HAGH	HAGH	NA	NA	NA	0.861120526195	0.5	1e-10	1e-10	139	166.0	169
5488	OSER1	OSER1	-0.86773996259	-0.0161468907193	0.385536703455	0.773442309182	0.5	1e-10	1e-10	80	80.0	82
5489	PQLC2	PQLC2	-0.867419357293	-0.129516724536	0.385712279486	0.0047332344253	0.5	1e-10	1e-10	23	23.0	23
5490	PRDX5	PRDX5	0.867344430767	0.0212457259878	0.385753319229	0.16547701701	0.5	1e-10	1e-10	34	35.0	36
5491	FAM228A	FAM228A	0.867291324047	0.766646222028	0.385782409156	0.000124232297541	0.5	1e-10	1e-10	68	68.0	69
5492	TNP1	TNP1	-0.867217305962	-0.117524379216	0.385822955804	0.00589235743386	0.5	1e-10	1e-10	36	37.0	39
5493	NUDT15	NUDT15	0.866542420654	1.03114692648	0.386192773827	6.87584534584e-05	0.5	1e-10	1e-10	38	38.0	38
5494	DDB1	DDB1	-0.866380188494	-0.0147816522792	0.386281704707	0.373271077521	0.5	1e-10	1e-10	100	102.0	105
5495	SYT15	SYT15	0.865712236146	5.11929065347	0.386647988147	2.90686287388e-06	0.5	1e-10	1e-10	21	21.0	22
5496	FRMD1	FRMD1	0.865461888487	3.32504110502	0.386785325283	7.11794974276e-06	0.5	1e-10	1e-10	25	25.0	25
5497	RTF1	RTF1	0.865235645046	0.255512210599	0.386909464791	0.00107421785938	0.5	1e-10	1e-10	34	34.0	34
5498	RTF1	RTF1	NA	NA	NA	0.00107421785938	0.5	1e-10	1e-10	34	34.0	34
5499	BBX	BBX	0.865070700645	3.26948700241	0.386999984906	6.82638023915e-06	0.5	1e-10	1e-10	1	1.0	1
5500	LMO2	LMO2	NA	NA	NA	2.03891368451e-05	0.5	1e-10	1e-10	5	5.0	5
5501	HIST1H2AK	HIST1H2AK	NA	NA	NA	1.58214945681e-09	0.5	1e-10	1e-10	1	1.0	1
5502	RANBP3L	RANBP3L	-0.864638520033	-10.3081831455	0.387237223292	6.76820757536e-07	0.5	1e-10	1e-10	9	9.0	11
5503	HYKK	HYKK	-0.864400498374	-1.14620465274	0.387367919202	5.01957666828e-05	0.5	1e-10	1e-10	26	26.0	26
5504	HYKK	HYKK	NA	NA	NA	5.01957666828e-05	0.5	1e-10	1e-10	26	26.0	26
5505	PID1	PID1	NA	NA	NA	0.000444965197648	0.5	1e-10	1e-10	14	14.0	14
5506	IL7	IL7	NA	NA	NA	3.0575788439e-08	0.5	1e-10	1e-10	1	1.0	1
5507	MEOX2	MEOX2	NA	NA	NA	2.41565657634e-05	0.5	1e-10	1e-10	3	3.0	3
5508	ADRB2	ADRB2	0.863417016772	0.144202226247	0.387908226689	0.003506627239	0.5	1e-10	1e-10	59	59.0	63
5509	TWSG1	TWSG1	0.863385690516	0.163838901232	0.387925444326	0.00309111881659	0.5	1e-10	1e-10	59	61.0	62
5510	TGFB1I1	TGFB1I1	0.863379168513	1.59571851431	0.387929029029	2.64830338058e-05	0.5	1e-10	1e-10	7	7.0	7
5511	UTP14C	UTP14C	NA	NA	NA	1.83580394645e-06	0.5	1e-10	1e-10	4	4.0	4
5512	GNGT2	GNGT2	0.862596176256	3.69585903741	0.388359533447	5.29061695775e-06	0.5	1e-10	1e-10	7	7.0	7
5513	ACVR1C	ACVR1C	0.86258427093	0.831032500922	0.388366081472	0.000126805346188	0.5	1e-10	1e-10	8	8.0	8
5514	PTPN18	PTPN18	0.862373734194	0.274663107191	0.388481889489	0.00111186784325	0.5	1e-10	1e-10	16	16.0	18
5515	PTPN18	PTPN18	NA	NA	NA	0.00111186784325	0.5	1e-10	1e-10	16	16.0	18
5516	CHODL	CHODL	0.862346469005	1.01278070216	0.38849688854	7.54677882736e-05	0.5	1e-10	1e-10	55	57.0	57
5517	FBXL18	FBXL18	NA	NA	NA	4.18532837669e-07	0.5	1e-10	1e-10	5	5.0	5
5518	SNAPC3	SNAPC3	0.862283259122	2.46100636235	0.388531662744	1.40172738619e-05	0.5	1e-10	1e-10	3	3.0	3
5519	TNFAIP1	TNFAIP1	NA	NA	NA	5.41626386459e-05	0.5	1e-10	1e-10	16	16.0	16
5520	CXXC1	CXXC1	-0.861924159682	-0.910375857887	0.38872925322	8.0165030955e-05	0.5	1e-10	1e-10	23	23.0	23
5521	NDUFA6	NDUFA6	0.861717213121	0.00640118382061	0.388843151048	1.60390912167	0.5	1e-10	1e-10	201	202.0	211
5522	ZNF454	ZNF454	-0.861698862124	-2.35215095721	0.388853251924	1.24726130852e-05	0.5	1e-10	1e-10	49	49.0	51
5523	COMMD10	COMMD10	0.861634642288	0.0615826738958	0.388888601485	0.0183121559243	0.5	1e-10	1e-10	208	211.0	214
5524	APPL1	APPL1	0.861593191288	0.512537995609	0.388911419067	0.000265773510775	0.5	1e-10	1e-10	16	16.0	16
5525	DMRT3	DMRT3	0.861527925374	6.08946411189	0.388947347726	2.19235348732e-06	0.5	1e-10	1e-10	8	9.0	9
5526	C15orf56	C15orf56	NA	NA	NA	2.10873702963e-08	0.5	1e-10	1e-10	3	3.0	3
5527	C15orf56	C15orf56	NA	NA	NA	2.10873702963e-08	0.5	1e-10	1e-10	3	3.0	3
5528	CNOT3	CNOT3	NA	NA	NA	0.000327875075478	0.5	1e-10	1e-10	46	50.0	53
5529	ZNF273	ZNF273	0.86124205227	0.45476396222	0.389104743677	0.000349349756028	0.5	1e-10	1e-10	44	46.0	49
5530	PLOD2	PLOD2	-0.86119231905	-1.54586502212	0.389132129741	2.90093389822e-05	0.5	1e-10	1e-10	10	10.0	10
5531	GPR111	GPR111	0.861073665071	0.584126684973	0.389197472403	0.000214377173264	0.5	1e-10	1e-10	92	92.0	92
5532	ZNF837	ZNF837	-0.86069654434	-1.401977965	0.389405196853	3.69162214043e-05	0.5	1e-10	1e-10	16	16.0	16
5533	TIMM50	TIMM50	NA	NA	NA	0.00120740448114	0.5	1e-10	1e-10	32	33.0	33
5534	GAL3ST3	GAL3ST3	0.860427192839	1.33874756412	0.389553601479	4.19944202752e-05	0.5	1e-10	1e-10	56	56.0	57
5535	FDXR	FDXR	0.860426562416	0.0576774949694	0.389553948864	0.0224829013409	0.5	1e-10	1e-10	66	67.0	68
5536	LBH	LBH	0.860243632444	0.0644264100526	0.389654757479	0.0153608044458	0.5	1e-10	1e-10	81	81.0	81
5537	FAM120B	FAM120B	0.8600729704	0.198984136786	0.389748819818	0.00169980890033	0.5	1e-10	1e-10	60	60.0	63
5538	TRIM68	TRIM68	NA	NA	NA	2.23781813411e-05	0.5	1e-10	1e-10	26	26.0	26
5539	PAOX	PAOX	0.859823170831	0.251399886334	0.389886524606	0.00158054817333	0.5	1e-10	1e-10	12	14.0	16
5540	C4orf46	C4orf46	-0.859544286936	-2.20308293219	0.390040297399	1.52009074328e-05	0.5	1e-10	1e-10	14	14.0	14
5541	ATXN7L1	ATXN7L1	-0.859464801216	-18.0019609411	0.390084131496	2.17370837873e-07	0.5	1e-10	1e-10	15	15.0	15
5542	ALG14	ALG14	0.859441448984	23.6648917419	0.390097010152	1.38826036768e-07	0.5	1e-10	1e-10	13	14.0	14
5543	SAMD14	SAMD14	0.859436035156	19.6427944371	0.390099995892	2.41022838218e-07	0.5	1e-10	1e-10	1	1.0	1
5544	NAGLU	NAGLU	0.859378650662	0.152056314054	0.390131644441	0.00291260747986	0.5	1e-10	1e-10	20	21.0	21
5545	SMIM8	SMIM8	-0.859270304401	-0.152326255885	0.390191403547	0.00310832447535	0.5	1e-10	1e-10	88	88.0	88
5546	FBXL17	FBXL17	-0.859109055601	-0.163903967161	0.390280351705	0.00275731202299	0.5	1e-10	1e-10	33	33.0	33
5547	LBX2	LBX2	NA	NA	NA	5.97679563607e-09	0.5	1e-10	1e-10	2	2.0	2
5548	LBX2	LBX2	NA	NA	NA	5.97679563607e-09	0.5	1e-10	1e-10	2	2.0	2
5549	DFNB31	DFNB31	0.858811730354	2.75318041781	0.390444394742	8.43714737021e-06	0.5	1e-10	1e-10	35	36.0	37
5550	HN1L	HN1L	-0.858583817057	-0.300472685214	0.390570169541	0.000915678495559	0.5	1e-10	1e-10	34	50.0	51
5551	FRG1B	FRG1B	0.858365071843	0.170151467198	0.390690908048	0.00243452038677	0.5	1e-10	1e-10	29	30.0	32
5552	STAG3	STAG3	0.857954130618	0.223458301506	0.390917792279	0.00146324381396	0.5	1e-10	1e-10	11	11.0	11
5553	SRSF5	SRSF5	-0.857292162647	-0.0471110920774	0.391283438803	0.0257934138449	0.5	1e-10	1e-10	24	24.0	25
5554	ZNF17	ZNF17	-0.857147414048	-0.304976863037	0.391363420211	0.000747120061849	0.5	1e-10	1e-10	82	85.0	86
5555	LTN1	LTN1	0.857124622038	0.2312984358	0.39137601493	0.00140687599653	0.5	1e-10	1e-10	73	74.0	75
5556	LRGUK	LRGUK	0.857057881698	1.52244770384	0.39141289663	3.90734016985e-05	0.5	1e-10	1e-10	50	51.0	53
5557	PPM1G	PPM1G	0.856897763805	0.0243207762692	0.391501388752	0.106669537174	0.5	1e-10	1e-10	33	33.0	34
5558	PPM1G	PPM1G	NA	NA	NA	0.106669537174	0.5	1e-10	1e-10	33	33.0	34
5559	LPAR6	LPAR6	NA	NA	NA	1.57462577036e-07	0.5	1e-10	1e-10	2	2.0	2
5560	AQP1	AQP1	NA	NA	NA	0.0191118753785	0.5	1e-10	1e-10	17	17.0	17
5561	ZNF592	ZNF592	0.856437185389	0.075627155897	0.391756003647	0.0128942093565	0.5	1e-10	1e-10	14	14.0	14
5562	ZNF592	ZNF592	NA	NA	NA	0.0128942093565	0.5	1e-10	1e-10	14	14.0	14
5563	NAA38	NAA38	-0.85632565089	-0.673273194297	0.391817676758	0.00015797504172	0.5	1e-10	1e-10	14	14.0	14
5564	ATP5O	ATP5O	0.856263710557	0.00863461961289	0.39185192927	0.939857530549	0.5	1e-10	1e-10	24	24.0	24
5565	ZNF366	ZNF366	0.856052643481	1.43658924633	0.391968661329	3.93216771674e-05	0.5	1e-10	1e-10	31	32.0	33
5566	TET3	TET3	-0.85583928468	-13.4083049476	0.39208668228	4.28232851512e-07	0.5	1e-10	1e-10	10	10.0	10
5567	GOSR1	GOSR1	NA	NA	NA	6.29218351165e-05	0.5	1e-10	1e-10	19	19.0	19
5568	CITED4	CITED4	0.855640594043	0.0895958144115	0.392196608812	0.0091549622965	0.5	1e-10	1e-10	45	46.0	47
5569	CD244	CD244	0.855626602592	4.32385433746	0.392204350353	4.2049578384e-06	0.5	1e-10	1e-10	63	64.0	66
5570	TBCK	TBCK	-0.855571926354	-2.19266408427	0.392234603881	1.32360830638e-05	0.5	1e-10	1e-10	37	37.0	38
5571	TGFB3	TGFB3	-0.855533981034	-0.0179886645163	0.392255600668	0.346845108379	0.5	1e-10	1e-10	55	58.0	59
5572	ADCY1	ADCY1	NA	NA	NA	5.96242669074e-11	0.5	1e-10	1e-10	1	1.0	1
5573	SPATA20	SPATA20	-0.855300444164	-0.00533708973604	0.392384841723	2.40803430755	0.5	1e-10	1e-10	96	97.0	97
5574	LSP1	LSP1	0.855189555054	3.12151608225	0.392446217628	7.88747411387e-06	0.5	1e-10	1e-10	4	4.0	4
5575	GTF2H1	GTF2H1	0.855095471167	0.0973059254473	0.392498296591	0.00726874264945	0.5	1e-10	1e-10	46	46.0	46
5576	CORO2B	CORO2B	-0.855014642265	-2.03005162104	0.392543041769	1.894099039e-05	0.5	1e-10	1e-10	7	7.0	7
5577	CORO2B	CORO2B	NA	NA	NA	1.894099039e-05	0.5	1e-10	1e-10	7	7.0	7
5578	MCUR1	MCUR1	0.854519314366	0.702226306295	0.392817312398	0.000136759968249	0.5	1e-10	1e-10	34	35.0	35
5579	TRIM56	TRIM56	NA	NA	NA	3.70962476989e-06	0.5	1e-10	1e-10	3	3.0	3
5580	MEAF6	MEAF6	-0.85406131489	-0.0615629589502	0.393071017028	0.0179587485487	0.5	1e-10	1e-10	21	22.0	22
5581	ARID3B	ARID3B	-0.853975763652	-1.03164819499	0.393118418357	8.18939667413e-05	0.5	1e-10	1e-10	30	30.0	31
5582	ARID3B	ARID3B	NA	NA	NA	8.18939667413e-05	0.5	1e-10	1e-10	30	30.0	31
5583	RAPGEF2	RAPGEF2	-0.853949028096	-0.484860230588	0.393133232423	0.000292070024832	0.5	1e-10	1e-10	22	22.0	23
5584	ADAMTS15	ADAMTS15	NA	NA	NA	8.43258653719e-08	0.5	1e-10	1e-10	3	3.0	3
5585	PTS	PTS	-0.853622265833	-0.127678619106	0.393314317429	0.00459240921875	0.5	1e-10	1e-10	36	36.0	36
5586	TBC1D30	TBC1D30	-0.853460220712	-2.21199743035	0.393404138279	1.58561061733e-05	0.5	1e-10	1e-10	50	50.0	50
5587	PELP1	PELP1	0.853422851275	0.21218507344	0.393424853746	0.00127376852463	0.5	1e-10	1e-10	10	11.0	11
5588	LMF1	LMF1	0.853076035492	0.321706042408	0.393617139986	0.000691762162446	0.5	1e-10	1e-10	103	118.0	125
5589	CDK9	CDK9	0.853015148228	0.111135133604	0.393650903788	0.0056674707703	0.5	1e-10	1e-10	11	11.0	11
5590	GJA1	GJA1	-0.85299905702	-0.418628260526	0.393659827134	0.000420250853541	0.5	1e-10	1e-10	28	28.0	29
5591	ZNF28	ZNF28	NA	NA	NA	1.07734400007e-06	0.5	1e-10	1e-10	16	16.0	16
5592	GNAQ	GNAQ	0.852853752862	0.284580745656	0.393740410812	0.00102014725713	0.5	1e-10	1e-10	86	86.0	88
5593	USB1	USB1	-0.852639224256	-0.914781518724	0.393859403666	8.35929141065e-05	0.5	1e-10	1e-10	19	20.0	20
5594	USB1	USB1	NA	NA	NA	8.35929141065e-05	0.5	1e-10	1e-10	19	20.0	20
5595	RBM12B-AS1	RBM12B-AS1	NA	NA	NA	2.06513020204e-08	0.5	1e-10	1e-10	2	2.0	2
5596	M6PR	M6PR	-0.852025389671	-2.54194764556	0.394200000322	1.1673409953e-05	0.5	1e-10	1e-10	1	1.0	57
5597	MYL6B	MYL6B	-0.851985874195	-0.00151262491684	0.394221932267	28.2382776912	0.5	1e-10	1e-10	16	16.0	16
5598	FAXDC2	FAXDC2	NA	NA	NA	1.92234853449e-05	0.5	1e-10	1e-10	1	1.0	1
5599	RWDD2B	RWDD2B	-0.851762220043	-0.0756253695087	0.39434607908	0.0129497962967	0.5	1e-10	1e-10	78	80.0	80
5600	MAPRE3	MAPRE3	0.851760191013	0.0193285282669	0.39434720547	0.184047256825	0.5	1e-10	1e-10	23	23.0	23
5601	NCOA1	NCOA1	0.851480516306	0.105617744314	0.39450248194	0.00634148252489	0.5	1e-10	1e-10	39	39.0	39
5602	PTER	PTER	-0.85143305211	-0.246024184048	0.394528837914	0.000987884248674	0.5	1e-10	1e-10	24	24.0	24
5603	CLTCL1	CLTCL1	-0.851277524133	-0.0115977122585	0.394615207134	0.588311387513	0.5	1e-10	1e-10	4	4.0	4
5604	AP1M1	AP1M1	0.851092040602	0.0710511573868	0.394718226499	0.0141473845625	0.5	1e-10	1e-10	29	29.0	29
5605	NEGR1	NEGR1	-0.850875416329	-2.53504333666	0.394838562325	7.85117535577e-06	0.5	1e-10	1e-10	25	25.0	25
5606	NEGR1	NEGR1	NA	NA	NA	7.85117535577e-06	0.5	1e-10	1e-10	25	25.0	25
5607	SCUBE2	SCUBE2	0.850846144463	0.292578160214	0.394854824689	0.000692204476952	0.5	1e-10	1e-10	25	26.0	27
5608	ARSA	ARSA	0.850674930519	0.0602952191421	0.394949952922	0.0204771471169	0.5	1e-10	1e-10	51	52.0	57
5609	DOCK6	DOCK6	-0.850645222656	-0.17619491582	0.394966460328	0.00230853910803	0.5	1e-10	1e-10	15	15.0	16
5610	AMIGO3	AMIGO3	0.850465502527	0.0417847862348	0.395066332116	0.0351832747851	0.5	1e-10	1e-10	22	22.0	25
5611	ITPKA	ITPKA	-0.850265887569	-0.131819914199	0.395177277499	0.00410894403439	0.5	1e-10	1e-10	14	14.0	14
5612	ITPKA	ITPKA	NA	NA	NA	0.00410894403439	0.5	1e-10	1e-10	14	14.0	14
5613	PDE1C	PDE1C	NA	NA	NA	8.20719378386e-09	0.5	1e-10	1e-10	3	3.0	3
5614	SPDYE2	SPDYE2	0.850065008254	4.16313411348	0.39528894462	4.55429318988e-06	0.5	1e-10	1e-10	10	10.0	12
5615	SPIN1	SPIN1	NA	NA	NA	4.10429728482e-07	0.5	1e-10	1e-10	2	2.0	2
5616	USP6NL	USP6NL	-0.849673256305	-9.38579641846	0.395506771089	8.80769397018e-07	0.5	1e-10	1e-10	12	14.0	14
5617	RBM26	RBM26	-0.849519708322	-0.122892670202	0.395592168404	0.00459943527992	0.5	1e-10	1e-10	35	35.0	36
5618	CAPRIN1	CAPRIN1	NA	NA	NA	6.58656220077e-05	0.5	1e-10	1e-10	7	7.0	7
5619	RGL3	RGL3	0.849317964906	35.412150659	0.395704387047	6.69294446143e-08	0.5	1e-10	1e-10	3	3.0	3
5620	ETHE1	ETHE1	-0.848642614151	-0.110666154017	0.39608018704	0.00590521997892	0.5	1e-10	1e-10	57	57.0	58
5621	PGAM1	PGAM1	0.848463459025	0.627470628041	0.396179914352	0.000195349517925	0.5	1e-10	1e-10	11	11.0	12
5622	TXLNA	TXLNA	0.848271309867	0.918196716763	0.396286891685	9.64417679517e-05	0.5	1e-10	1e-10	8	8.0	8
5623	TOPBP1	TOPBP1	0.847684456229	0.240639285196	0.396613725179	0.0010416716113	0.5	1e-10	1e-10	175	176.0	180
5624	LMAN2	LMAN2	0.847453952026	0.519120517754	0.39674214323	0.000268567448374	0.5	1e-10	1e-10	7	7.0	7
5625	NET1	NET1	0.846953636241	0.487698017018	0.397020964503	0.000295323877249	0.5	1e-10	1e-10	17	18.0	18
5626	REP15	REP15	NA	NA	NA	9.08633016636e-07	0.5	1e-10	1e-10	5	5.0	6
5627	TMEM170A	TMEM170A	0.846690231505	0.750851274598	0.397167804968	0.000122955767411	0.5	1e-10	1e-10	38	39.0	39
5628	CTGF	CTGF	NA	NA	NA	0.00525156512604	0.5	1e-10	1e-10	1	1.0	1
5629	MPRIP	MPRIP	0.846305493584	0.103163584987	0.397382344004	0.00685608136437	0.5	1e-10	1e-10	58	58.0	59
5630	NAV1	NAV1	0.846268204773	83.9234617629	0.397403140847	1.36979129919e-08	0.5	1e-10	1e-10	2	2.0	2
5631	SLC25A1	SLC25A1	0.846243556017	0.0220295273071	0.397416888397	0.145724018421	0.5	1e-10	1e-10	160	170.0	173
5632	SLC25A1	SLC25A1	NA	NA	NA	0.145724018421	0.5	1e-10	1e-10	160	170.0	173
5633	HACL1	HACL1	NA	NA	NA	0.00161064016452	0.5	1e-10	1e-10	26	26.0	26
5634	YPEL2	YPEL2	0.846184162547	0.21646329992	0.397450015573	0.00141747760784	0.5	1e-10	1e-10	4	4.0	4
5635	METAP1	METAP1	0.846179653369	0.611162939415	0.397452530671	0.000186463611339	0.5	1e-10	1e-10	23	23.0	23
5636	TRAF3	TRAF3	-0.846145502148	-0.836071594266	0.39747157961	0.000103519022127	0.5	1e-10	1e-10	20	20.0	21
5637	POLR3B	POLR3B	-0.84552938667	-0.614153272256	0.39781533233	0.000184497008808	0.5	1e-10	1e-10	20	20.0	20
5638	TEKT3	TEKT3	0.84540840831	0.855572458444	0.397882851497	9.24111951031e-05	0.5	1e-10	1e-10	49	49.0	50
5639	THEM5	THEM5	0.845126537886	40.032393033	0.398040192835	4.41340265055e-08	0.5	1e-10	1e-10	2	2.0	2
5640	THEM5	THEM5	NA	NA	NA	4.41340265055e-08	0.5	1e-10	1e-10	2	2.0	2
5641	SHOC2	SHOC2	0.84510105641	0.41361434814	0.398054418557	0.000424509703124	0.5	1e-10	1e-10	36	36.0	36
5642	COL8A2	COL8A2	NA	NA	NA	7.69299453848e-12	0.5	1e-10	1e-10	1	1.0	1
5643	COL8A2	COL8A2	NA	NA	NA	7.69299453848e-12	0.5	1e-10	1e-10	1	1.0	1
5644	SNX11	SNX11	0.844534393178	0.207898177708	0.398370852759	0.00156068454525	0.5	1e-10	1e-10	76	76.0	79
5645	LDOC1L	LDOC1L	NA	NA	NA	0.000406850660416	0.5	1e-10	1e-10	21	21.0	21
5646	KARS	KARS	-0.844334957678	-0.618449661825	0.398482256908	0.000193214565066	0.5	1e-10	1e-10	2	2.0	2
5647	KARS	KARS	NA	NA	NA	0.000193214565066	0.5	1e-10	1e-10	2	2.0	2
5648	AAMP	AAMP	0.844247452621	0.125824769061	0.398531142925	0.00461885463326	0.5	1e-10	1e-10	11	11.0	11
5649	SUSD1	SUSD1	-0.844141938654	-0.517699154851	0.398590094694	0.000265951936965	0.5	1e-10	1e-10	57	58.0	61
5650	TAS2R19	TAS2R19	-0.844029463157	-0.600908356993	0.398652941726	0.000201044778153	0.5	1e-10	1e-10	74	76.0	76
5651	ZNF414	ZNF414	0.844008688645	2.09809883432	0.398664550386	1.91851862227e-05	0.5	1e-10	1e-10	2	2.0	2
5652	LCN10	LCN10	0.843803683147	0.0389941746877	0.398779117021	0.0498791143478	0.5	1e-10	1e-10	96	115.0	117
5653	REEP4	REEP4	NA	NA	NA	3.30412586037e-08	0.5	1e-10	1e-10	1	2.0	2
5654	ELK3	ELK3	NA	NA	NA	2.09021527402e-06	0.5	1e-10	1e-10	6	6.0	6
5655	GSTCD	GSTCD	NA	NA	NA	7.96618529967e-07	0.5	1e-10	1e-10	8	8.0	8
5656	PRNP	PRNP	-0.842721455961	-0.0201521513012	0.399384244509	0.262504607643	0.5	1e-10	1e-10	90	93.0	94
5657	PCNA	PCNA	0.842499857969	0.427990898425	0.399508219168	0.000510438390626	0.5	1e-10	1e-10	27	27.0	27
5658	EFCC1	EFCC1	-0.842428845705	-4.28307613595	0.399547952409	3.91815867913e-06	0.5	1e-10	1e-10	11	11.0	11
5659	N4BP2L1	N4BP2L1	-0.842169260874	-0.544094515894	0.399693217218	0.000247431746484	0.5	1e-10	1e-10	14	14.0	16
5660	BCL6B	BCL6B	NA	NA	NA	6.75547323479e-05	0.5	1e-10	1e-10	9	9.0	9
5661	CUZD1	CUZD1	NA	NA	NA	1.01397675723e-07	0.5	1e-10	1e-10	1	1.0	1
5662	AARS	AARS	NA	NA	NA	0.00376633333127	0.5	1e-10	1e-10	3	3.0	3
5663	AARS	AARS	NA	NA	NA	0.00376633333127	0.5	1e-10	1e-10	3	3.0	3
5664	KIAA0319L	KIAA0319L	NA	NA	NA	1.27472930144e-06	0.5	1e-10	1e-10	3	3.0	3
5665	PSME4	PSME4	0.841554707339	0.0386992892289	0.400037250667	0.0479640856403	0.5	1e-10	1e-10	19	19.0	19
5666	PSME4	PSME4	NA	NA	NA	0.0479640856403	0.5	1e-10	1e-10	19	19.0	19
5667	TBCB	TBCB	NA	NA	NA	0.000181334590181	0.5	1e-10	1e-10	6	6.0	6
5668	CCDC25	CCDC25	-0.841429103024	-0.0312204781782	0.400107587172	0.0760154878455	0.5	1e-10	1e-10	47	48.0	49
5669	ETAA1	ETAA1	-0.841316642711	-0.247703420197	0.400170569545	0.00110543611234	0.5	1e-10	1e-10	26	26.0	26
5670	TOB2	TOB2	NA	NA	NA	3.24483340554e-05	0.5	1e-10	1e-10	4	4.0	4
5671	MAP3K7	MAP3K7	0.841141429792	0.268790405168	0.400268707816	0.000913810594785	0.5	1e-10	1e-10	81	84.0	87
5672	CREB3L4	CREB3L4	0.841127630122	0.27046434414	0.400276437745	0.000881849433867	0.5	1e-10	1e-10	22	22.0	23
5673	CREB3L4	CREB3L4	NA	NA	NA	0.000881849433867	0.5	1e-10	1e-10	22	22.0	23
5674	TNIP1	TNIP1	NA	NA	NA	7.02921422122e-05	0.5	1e-10	1e-10	2	2.0	2
5675	NTHL1	NTHL1	NA	NA	NA	6.32074627797e-05	0.5	1e-10	1e-10	13	14.0	15
5676	NTHL1	NTHL1	NA	NA	NA	6.32074627797e-05	0.5	1e-10	1e-10	13	14.0	15
5677	MRPS10	MRPS10	-0.840732271875	-0.0094143358606	0.40049793703	0.774665639279	0.5	1e-10	1e-10	119	123.0	124
5678	SGPL1	SGPL1	0.840654974405	0.25662981635	0.40054125151	0.00128053941886	0.5	1e-10	1e-10	56	58.0	58
5679	ROGDI	ROGDI	0.840491820651	0.0666381095267	0.400632685735	0.0164153166127	0.5	1e-10	1e-10	67	68.0	69
5680	ROGDI	ROGDI	NA	NA	NA	0.0164153166127	0.5	1e-10	1e-10	67	68.0	69
5681	CALR	CALR	0.840296939194	0.0791455740546	0.400741917155	0.00947253384076	0.5	1e-10	1e-10	11	11.0	11
5682	FAM129A	FAM129A	-0.84027954929	-0.0408209668853	0.400751665098	0.0391969819152	0.5	1e-10	1e-10	56	57.0	57
5683	FAM134B	FAM134B	-0.840254174208	-0.0099453955844	0.400765889403	0.600888868061	0.5	1e-10	1e-10	3	3.0	3
5684	SLC35C2	SLC35C2	NA	NA	NA	4.42892388619e-05	0.5	1e-10	1e-10	16	16.0	16
5685	RANBP9	RANBP9	0.84005931427	0.121638667066	0.400875130573	0.00434294051918	0.5	1e-10	1e-10	12	13.0	13
5686	SLC1A3	SLC1A3	NA	NA	NA	2.99014457747e-06	0.5	1e-10	1e-10	1	1.0	1
5687	FBXO44	FBXO44	0.839674729227	1.27895901861	0.401090786731	4.91879766467e-05	0.5	1e-10	1e-10	7	7.0	7
5688	TEX14	TEX14	0.83899064024	3.44861187783	0.401474561933	5.2376352961e-06	0.5	1e-10	1e-10	18	18.0	18
5689	CUL5	CUL5	0.838791020352	2.21527532923	0.401586590594	1.37423219192e-05	0.5	1e-10	1e-10	2	2.0	2
5690	ARRB1	ARRB1	-0.838650521008	-0.205752201389	0.401665451467	0.0017411906881	0.5	1e-10	1e-10	58	58.0	58
5691	BCS1L	BCS1L	NA	NA	NA	7.42073174229e-05	0.5	1e-10	1e-10	7	7.0	7
5692	BST2	BST2	0.838292577575	0.0755099808258	0.401866403521	0.0118157306986	0.5	1e-10	1e-10	46	47.0	49
5693	ACR	ACR	-0.837916438152	-0.437208175125	0.40207763592	0.000340666119172	0.5	1e-10	1e-10	20	20.0	23
5694	SMIM19	SMIM19	0.837894379968	0.0136713890631	0.402090025423	0.348645520326	0.5	1e-10	1e-10	89	89.0	89
5695	PGAM5	PGAM5	-0.837677859791	-0.344679764455	0.402211651281	0.000586374924574	0.5	1e-10	1e-10	18	23.0	25
5696	ZNF138	ZNF138	-0.837448395748	-0.833287151263	0.402340572175	0.000107086861924	0.5	1e-10	1e-10	74	75.0	78
5697	AKAP7	AKAP7	NA	NA	NA	2.61508486615e-09	0.5	1e-10	1e-10	4	4.0	4
5698	ZNF606	ZNF606	-0.837230733532	-2.31032903404	0.402462885289	1.38043542643e-05	0.5	1e-10	1e-10	15	15.0	15
5699	RIC8A	RIC8A	-0.837095416318	-0.0990040245216	0.402538936686	0.00910114312454	0.5	1e-10	1e-10	46	53.0	54
5700	POP7	POP7	-0.836687950543	-0.085352207786	0.402767993883	0.00944804134732	0.5	1e-10	1e-10	50	50.0	51
5701	SNX19	SNX19	0.83663307432	0.0131837295321	0.402798848562	0.375115436861	0.5	1e-10	1e-10	202	204.0	205
5702	FARS2	FARS2	0.836601388835	0.336434558838	0.402816664673	0.000635592176298	0.5	1e-10	1e-10	37	37.0	37
5703	MFSD2A	MFSD2A	NA	NA	NA	6.48639310337e-07	0.5	1e-10	1e-10	4	4.0	4
5704	BDNF	BDNF	0.836093206016	4.53138851023	0.403102470172	3.285333619e-06	0.5	1e-10	1e-10	5	5.0	5
5705	CRELD1	CRELD1	-0.836003072638	-0.0428289741817	0.403153174484	0.037826604719	0.5	1e-10	1e-10	32	33.0	33
5706	BAG2	BAG2	-0.835913811943	-0.610363914368	0.403203391636	0.000191473257551	0.5	1e-10	1e-10	15	15.0	16
5707	ADAM17	ADAM17	-0.835769340549	-0.214579391598	0.4032846777	0.00138939123614	0.5	1e-10	1e-10	36	36.0	37
5708	ARL4D	ARL4D	-0.835564434528	-66.9155327515	0.403399983821	1.49600177867e-08	0.5	1e-10	1e-10	1	1.0	1
5709	G0S2	G0S2	-0.835499226493	-0.00429357592022	0.403436682275	4.53970375438	0.5	1e-10	1e-10	10	10.0	10
5710	GMPPB	GMPPB	0.835439878438	0.0637595923888	0.403470084527	0.0148801637671	0.5	1e-10	1e-10	52	53.0	54
5711	TRMT10A	TRMT10A	0.834956218843	0.826330930687	0.403742359394	0.000118505294208	0.5	1e-10	1e-10	34	34.0	34
5712	FILIP1L	FILIP1L	-0.834884381864	-0.0774255136879	0.403782809209	0.00904695363085	0.5	1e-10	1e-10	21	21.0	21
5713	CACNG6	CACNG6	-0.834757187144	-0.0100864240911	0.403854435695	0.798735147098	0.5	1e-10	1e-10	53	56.0	62
5714	PARN	PARN	0.83471271704	0.297224576546	0.403879479702	0.000792087495064	0.5	1e-10	1e-10	29	32.0	32
5715	MYL10	MYL10	-0.834367166876	-0.0109076793494	0.404074113146	0.588089745658	0.5	1e-10	1e-10	114	115.0	126
5716	C22orf46	C22orf46	0.834215850759	1.47837877546	0.404159360632	3.7063150468e-05	0.5	1e-10	1e-10	5	5.0	5
5717	PPIL2	PPIL2	0.834186717019	0.0765555859283	0.404175775043	0.0111931443055	0.5	1e-10	1e-10	54	54.0	54
5718	TUBA4A	TUBA4A	NA	NA	NA	0.000525667176314	0.5	1e-10	1e-10	2	3.0	3
5719	SERINC3	SERINC3	0.833993563908	0.165699895842	0.404284610662	0.00278323234482	0.5	1e-10	1e-10	4	5.0	6
5720	ZNF521	ZNF521	0.833606507858	2.99766931609	0.404502757174	7.5190645191e-06	0.5	1e-10	1e-10	17	17.0	17
5721	PAK1	PAK1	0.833320746401	0.107823534061	0.404663858776	0.0054069057081	0.5	1e-10	1e-10	18	18.0	18
5722	TRIM59	TRIM59	NA	NA	NA	3.39205811784e-10	0.5	1e-10	1e-10	1	2.0	2
5723	MARCH2	MARCH2	-0.833042299067	-0.0100501545258	0.404820873857	0.619205172904	0.5	1e-10	1e-10	112	117.0	117
5724	CGB7	CGB7	-0.832922268108	-0.503876322226	0.404888569959	0.000338805058038	0.5	1e-10	1e-10	6	6.0	6
5725	TSLP	TSLP	-0.832764175868	-0.615125900044	0.404977742521	0.000190806308013	0.5	1e-10	1e-10	36	37.0	37
5726	BABAM1	BABAM1	-0.832458130156	-0.0538037549158	0.405150402195	0.0235023573984	0.5	1e-10	1e-10	26	26.0	27
5727	CRIP1	CRIP1	-0.832367119644	-0.153884659806	0.405201755448	0.00281200980117	0.5	1e-10	1e-10	9	9.0	10
5728	ZNF790	ZNF790	-0.832246046382	-2.2275664138	0.405270077826	1.50797329406e-05	0.5	1e-10	1e-10	29	29.0	30
5729	SH3RF3	SH3RF3	0.832068561124	0.0457279741003	0.40537024628	0.0297873225995	0.5	1e-10	1e-10	55	56.0	56
5730	SH3RF3	SH3RF3	NA	NA	NA	0.0297873225995	0.5	1e-10	1e-10	55	56.0	56
5731	KIAA1731	KIAA1731	0.831960543545	4.89095342241	0.405431216072	2.82483658506e-06	0.5	1e-10	1e-10	9	10.0	10
5732	C15orf62	C15orf62	-0.831584609439	-4.01400067993	0.405643452252	4.28716693026e-06	0.5	1e-10	1e-10	3	3.0	3
5733	C15orf62	C15orf62	NA	NA	NA	4.28716693026e-06	0.5	1e-10	1e-10	3	3.0	3
5734	NPR1	NPR1	0.831539612647	0.535854419325	0.405668859947	0.000254442847902	0.5	1e-10	1e-10	32	33.0	35
5735	CBFA2T3	CBFA2T3	0.831420966111	0.701218782871	0.405735858947	0.000129754169993	0.5	1e-10	1e-10	15	16.0	16
5736	VEGFA	VEGFA	-0.830953299999	-0.0900441523008	0.406000011616	0.00856429979681	0.5	1e-10	1e-10	1	1.0	1
5737	MAN1B1	MAN1B1	NA	NA	NA	0.0116466281694	0.5	1e-10	1e-10	85	87.0	87
5738	LPL	LPL	NA	NA	NA	6.68662012167e-05	0.5	1e-10	1e-10	1	1.0	1
5739	POMT1	POMT1	0.830464009152	0.0687841749172	0.406276488523	0.0143548332508	0.5	1e-10	1e-10	34	35.0	35
5740	AMPD3	AMPD3	0.830332500023	0.00873614943651	0.406350817754	0.938126615658	0.5	1e-10	1e-10	28	28.0	28
5741	USF1	USF1	NA	NA	NA	0.00017130316976	0.5	1e-10	1e-10	7	7.0	8
5742	FIGN	FIGN	0.830263434313	0.912499483056	0.406389857086	9.14593611225e-05	0.5	1e-10	1e-10	7	7.0	7
5743	WHSC1	WHSC1	NA	NA	NA	3.21477433687e-07	0.5	1e-10	1e-10	4	4.0	4
5744	EFEMP1	EFEMP1	-0.829681818966	-1.73604508424	0.406718703455	2.33537300586e-05	0.5	1e-10	1e-10	2	2.0	2
5745	EFEMP1	EFEMP1	NA	NA	NA	2.33537300586e-05	0.5	1e-10	1e-10	2	2.0	2
5746	CLDN19	CLDN19	0.829575142903	2.21147547111	0.406779035521	1.54202500053e-05	0.5	1e-10	1e-10	8	8.0	8
5747	ZC3HAV1	ZC3HAV1	-0.829415562532	-2.54745374629	0.406869298289	9.68188313274e-06	0.5	1e-10	1e-10	16	16.0	16
5748	PYGO2	PYGO2	NA	NA	NA	8.53689731623e-12	0.5	1e-10	1e-10	1	1.0	1
5749	KRI1	KRI1	-0.829057955615	-0.0281672985895	0.407071613358	0.0839113770665	0.5	1e-10	1e-10	46	46.0	46
5750	TBC1D3B	TBC1D3B	0.82873704619	3.73301005908	0.407253218001	5.42335536875e-06	0.5	1e-10	1e-10	37	41.0	41
5751	MCTP2	MCTP2	NA	NA	NA	6.78940480115e-09	0.5	1e-10	1e-10	3	3.0	3
5752	MCTP2	MCTP2	NA	NA	NA	6.78940480115e-09	0.5	1e-10	1e-10	3	3.0	3
5753	ITGA9	ITGA9	-0.828057349917	-1.00741823252	0.40763802185	6.67305647882e-05	0.5	1e-10	1e-10	8	8.0	8
5754	RASA1	RASA1	0.827990757268	0.926009437319	0.407675734325	8.47267698138e-05	0.5	1e-10	1e-10	17	17.0	19
5755	PRDX1	PRDX1	-0.827935280927	-0.0057301197617	0.407707153046	1.89536515473	0.5	1e-10	1e-10	70	71.0	71
5756	HECTD2	HECTD2	NA	NA	NA	2.73750801023e-08	0.5	1e-10	1e-10	1	1.0	1
5757	TTC27	TTC27	0.826918419134	0.0849363791247	0.408283302748	0.00980204363944	0.5	1e-10	1e-10	41	43.0	43
5758	TTC27	TTC27	NA	NA	NA	0.00980204363944	0.5	1e-10	1e-10	41	43.0	43
5759	ZNF440	ZNF440	0.826904605343	2.29060869325	0.408291132922	1.27517357314e-05	0.5	1e-10	1e-10	19	19.0	19
5760	RELL2	RELL2	0.82665116753	5.17195227113	0.408434806843	2.50042306296e-06	0.5	1e-10	1e-10	27	27.0	28
5761	TIGD4	TIGD4	0.826339995028	0.275249446964	0.408611251735	0.00117398655704	0.5	1e-10	1e-10	84	86.0	86
5762	WSCD1	WSCD1	0.826273400769	0.682829050714	0.408649018732	0.000122079235901	0.5	1e-10	1e-10	50	50.0	50
5763	DNAH1	DNAH1	0.826252509816	1.15782146364	0.408660866857	4.78571720682e-05	0.5	1e-10	1e-10	59	59.0	60
5764	METTL25	METTL25	NA	NA	NA	1.97810126543e-06	0.5	1e-10	1e-10	9	9.0	9
5765	ABCA10	ABCA10	NA	NA	NA	4.16572392875e-05	0.5	1e-10	1e-10	7	7.0	7
5766	ERVW-1	ERVW-1	0.825919116108	9.98261573956	0.408849975912	6.59894883171e-07	0.5	1e-10	1e-10	15	15.0	15
5767	FBXO5	FBXO5	0.825841297152	1.76084819398	0.408894124222	2.21144678172e-05	0.5	1e-10	1e-10	52	52.0	53
5768	NMRAL1	NMRAL1	-0.825839557896	-0.0638779393025	0.40889511097	0.0174122875938	0.5	1e-10	1e-10	105	106.0	106
5769	PIP5K1C	PIP5K1C	0.825557927659	1.53818807467	0.409054909596	2.6627012637e-05	0.5	1e-10	1e-10	9	9.0	9
5770	METRNL	METRNL	0.825416871003	0.482367929302	0.409134959925	0.000317776485139	0.5	1e-10	1e-10	19	26.0	26
5771	ALMS1	ALMS1	0.825293351526	1.11777642182	0.409205065475	5.346896354e-05	0.5	1e-10	1e-10	35	38.0	38
5772	CENPU	CENPU	0.825182649844	0.258740608511	0.409267902144	0.00100077817882	0.5	1e-10	1e-10	46	47.0	47
5773	MMAA	MMAA	0.824918848725	0.147082879249	0.409417664502	0.00319611800331	0.5	1e-10	1e-10	101	102.0	104
5774	NEDD9	NEDD9	NA	NA	NA	0.00010544863909	0.5	1e-10	1e-10	2	2.0	2
5775	CNPY3	CNPY3	-0.824652821942	-0.536713578216	0.409568723398	0.000221778581431	0.5	1e-10	1e-10	9	9.0	9
5776	CHMP4A	CHMP4A	-0.824616372757	-0.142990279387	0.409589423045	0.0036723848055	0.5	1e-10	1e-10	61	62.0	64
5777	SLC38A10	SLC38A10	0.824591331357	0.0251788681459	0.409603644523	0.130252151436	0.5	1e-10	1e-10	99	103.0	105
5778	H3F3C	H3F3C	0.824510837509	1.99545487204	0.409649360469	1.56000614159e-05	0.5	1e-10	1e-10	22	22.0	22
5779	CAPN5	CAPN5	0.824510312123	1.02876360826	0.409649658868	6.20956544884e-05	0.5	1e-10	1e-10	30	30.0	30
5780	DCUN1D4	DCUN1D4	NA	NA	NA	9.76064355607e-05	0.5	1e-10	1e-10	21	21.0	22
5781	PARD3B	PARD3B	NA	NA	NA	1.14687098409e-08	0.5	1e-10	1e-10	1	1.0	1
5782	COL8A1	COL8A1	-0.824159637036	-1.30966989887	0.40984885794	3.2384282269e-05	0.5	1e-10	1e-10	2	2.0	2
5783	CCDC114	CCDC114	0.824040432047	2.70820650525	0.409916584799	8.87134279065e-06	0.5	1e-10	1e-10	100	102.0	105
5784	SF3B4	SF3B4	NA	NA	NA	7.42189569557e-08	0.5	1e-10	1e-10	1	1.0	1
5785	SF3B4	SF3B4	NA	NA	NA	7.42189569557e-08	0.5	1e-10	1e-10	1	1.0	1
5786	MEX3B	MEX3B	-0.823308480521	-4.21036629714	0.41033259223	3.52102877466e-06	0.5	1e-10	1e-10	9	9.0	9
5787	MEX3B	MEX3B	NA	NA	NA	3.52102877466e-06	0.5	1e-10	1e-10	9	9.0	9
5788	PEX11G	PEX11G	0.823197297284	0.287816672041	0.410395805586	0.000783857764874	0.5	1e-10	1e-10	21	21.0	21
5789	CISD1	CISD1	0.822936226339	0.0960661267375	0.410544260514	0.00748193075612	0.5	1e-10	1e-10	93	93.0	96
5790	IMP3	IMP3	NA	NA	NA	0.000648964878309	0.5	1e-10	1e-10	5	5.0	5
5791	IMP3	IMP3	NA	NA	NA	0.000648964878309	0.5	1e-10	1e-10	5	5.0	5
5792	UBE2D2	UBE2D2	NA	NA	NA	1.06197883876e-05	0.5	1e-10	1e-10	1	1.0	1
5793	ATP8A2	ATP8A2	0.822310864925	63.2674160222	0.410899994648	1.59432324842e-08	0.5	1e-10	1e-10	1	2.0	2
5794	RPSA	RPSA	0.822176250037	0.00136347684008	0.41097659368	35.0061315435	0.5	1e-10	1e-10	22	22.0	22
5795	USP36	USP36	0.822124180381	0.173239820063	0.41100622481	0.00222708615753	0.5	1e-10	1e-10	82	91.0	93
5796	RCE1	RCE1	NA	NA	NA	6.72541425996e-06	0.5	1e-10	1e-10	2	2.0	2
5797	NPIPA7	NPIPA7	-0.821607249732	-0.630748614883	0.411300461862	0.000158942285233	0.5	1e-10	1e-10	54	54.0	55
5798	CYP8B1	CYP8B1	0.821432411671	29.4936836831	0.411400008018	7.15870496897e-08	0.5	1e-10	1e-10	1	1.0	1
5799	RQCD1	RQCD1	0.82140811624	0.514703072264	0.411413842045	0.000251746892512	0.5	1e-10	1e-10	21	21.0	21
5800	TDRD6	TDRD6	0.821291446113	0.351943689918	0.411480278866	0.000542590702555	0.5	1e-10	1e-10	51	51.0	51
5801	UFC1	UFC1	NA	NA	NA	3.16617913716e-05	0.5	1e-10	1e-10	1	1.0	1
5802	TM7SF2	TM7SF2	NA	NA	NA	7.69936326681e-05	0.5	1e-10	1e-10	6	6.0	6
5803	PEMT	PEMT	-0.821178059651	-1.17871410398	0.411544851932	5.65898872469e-05	0.5	1e-10	1e-10	13	13.0	13
5804	MFAP1	MFAP1	NA	NA	NA	8.72098004043e-05	0.5	1e-10	1e-10	9	9.0	9
5805	MFAP1	MFAP1	NA	NA	NA	8.72098004043e-05	0.5	1e-10	1e-10	9	9.0	9
5806	SMIM3	SMIM3	0.820703575636	4.07686520042	0.411815133608	3.61147170056e-06	0.5	1e-10	1e-10	12	12.0	12
5807	SCYL3	SCYL3	0.820655413014	0.275717789051	0.411842574505	0.000849356630107	0.5	1e-10	1e-10	55	55.0	55
5808	PARK7	PARK7	-0.820525022511	-0.0100537288591	0.411916870594	0.671400899462	0.5	1e-10	1e-10	26	26.0	26
5809	PPP2CB	PPP2CB	0.820196300626	0.0757138074924	0.412104210547	0.00940080241491	0.5	1e-10	1e-10	33	33.0	34
5810	C5orf42	C5orf42	-0.820104895635	-114.938804424	0.412156311604	4.96816034539e-09	0.5	1e-10	1e-10	2	2.0	2
5811	TXNRD2	TXNRD2	0.820093702683	0.104216308032	0.412162691881	0.00689337684021	0.5	1e-10	1e-10	108	115.0	117
5812	FAM133B	FAM133B	-0.819977878381	-2.74129191654	0.412228718217	8.79875032349e-06	0.5	1e-10	1e-10	5	5.0	6
5813	NASP	NASP	NA	NA	NA	3.21396596634e-05	0.5	1e-10	1e-10	12	12.0	12
5814	WARS	WARS	0.819642091697	0.212641832243	0.412420170869	0.00139537366062	0.5	1e-10	1e-10	14	15.0	15
5815	KIF18A	KIF18A	0.819600929015	3.47009494457	0.412443643873	5.78825570689e-06	0.5	1e-10	1e-10	38	39.0	45
5816	SMOC2	SMOC2	-0.819453671906	-0.0225891844108	0.41252762367	0.158721359368	0.5	1e-10	1e-10	191	201.0	215
5817	ADARB1	ADARB1	0.819358848263	0.13396930212	0.412581706357	0.00380628141788	0.5	1e-10	1e-10	41	42.0	43
5818	ATP6V0E1	ATP6V0E1	-0.81928615573	-0.0240625402386	0.412623169406	0.10882994046	0.5	1e-10	1e-10	77	80.0	82
5819	SRPK1	SRPK1	0.819280391401	0.086495187941	0.412626457423	0.00861386041784	0.5	1e-10	1e-10	78	78.0	78
5820	FAM188B	FAM188B	-0.819180643663	-2.48397143675	0.412683356761	1.13474950006e-05	0.5	1e-10	1e-10	11	11.0	12
5821	CLDN25	CLDN25	0.819101637697	0.0413746097944	0.412728427621	0.0428074892728	0.5	1e-10	1e-10	254	258.0	260
5822	ASCC1	ASCC1	-0.818820087265	-0.292644387497	0.412889068576	0.000744858287555	0.5	1e-10	1e-10	40	40.0	40
5823	SNX21	SNX21	-0.818790819927	-0.0319867443113	0.412905769426	0.0668656077458	0.5	1e-10	1e-10	28	28.0	28
5824	PGM2L1	PGM2L1	-0.818621422441	-0.920742714151	0.413002440742	8.21034311196e-05	0.5	1e-10	1e-10	13	14.0	16
5825	USP4	USP4	-0.818599511814	-0.336883463115	0.413014945621	0.00059672285413	0.5	1e-10	1e-10	42	42.0	43
5826	ZNF852	ZNF852	NA	NA	NA	2.06935559117e-07	0.5	1e-10	1e-10	4	4.0	4
5827	CCDC88A	CCDC88A	-0.818170917941	-1.18379608142	0.413259598712	4.81286386285e-05	0.5	1e-10	1e-10	50	51.0	51
5828	REL	REL	NA	NA	NA	5.44652646309e-07	0.5	1e-10	1e-10	5	5.0	5
5829	REL	REL	NA	NA	NA	5.44652646309e-07	0.5	1e-10	1e-10	5	5.0	5
5830	ABCA3	ABCA3	0.817640022645	6.74931164511	0.413562767221	1.38456759074e-06	0.5	1e-10	1e-10	3	3.0	3
5831	RHOBTB1	RHOBTB1	-0.817602125787	-0.0101778519622	0.413584413309	0.66642979824	0.5	1e-10	1e-10	49	49.0	49
5832	HPD	HPD	-0.817399799824	-45.6217529315	0.413699990058	3.27398070469e-08	0.5	1e-10	1e-10	1	1.0	1
5833	ZNF286B	ZNF286B	-0.81714367245	-1.35647924084	0.41384632776	4.05595283104e-05	0.5	1e-10	1e-10	35	35.0	36
5834	PNKD	PNKD	0.817135426723	0.185020685312	0.413851039444	0.00196227795582	0.5	1e-10	1e-10	49	50.0	50
5835	CCDC84	CCDC84	0.817049780596	0.544750999805	0.413899980296	0.000200092096026	0.5	1e-10	1e-10	17	17.0	17
5836	GATC	GATC	0.816839918771	0.0395493851224	0.414019916329	0.0419734933506	0.5	1e-10	1e-10	87	87.0	88
5837	GTPBP10	GTPBP10	0.816674026337	0.419817948912	0.414114738406	0.000377385668806	0.5	1e-10	1e-10	94	94.0	98
5838	KIAA1841	KIAA1841	0.816305152675	0.790716001188	0.414325628102	9.96069735852e-05	0.5	1e-10	1e-10	57	58.0	59
5839	KIAA1841	KIAA1841	NA	NA	NA	9.96069735852e-05	0.5	1e-10	1e-10	57	58.0	59
5840	NECAP2	NECAP2	-0.816134923485	-0.325764522355	0.414422971681	0.000611190239832	0.5	1e-10	1e-10	24	24.0	24
5841	NECAP2	NECAP2	NA	NA	NA	0.000611190239832	0.5	1e-10	1e-10	24	24.0	24
5842	CHP1	CHP1	0.816038012787	0.0288380647506	0.414478394977	0.0745586349834	0.5	1e-10	1e-10	43	43.0	43
5843	CHP1	CHP1	NA	NA	NA	0.0745586349834	0.5	1e-10	1e-10	43	43.0	43
5844	CACNB3	CACNB3	0.815892879266	2.4772145438	0.414561405136	1.09686303248e-05	0.5	1e-10	1e-10	16	16.0	16
5845	NECAB2	NECAB2	NA	NA	NA	3.20502287527e-06	0.5	1e-10	1e-10	91	94.0	95
5846	CDK11A	CDK11A	-0.815681804345	-0.2021468367	0.414682148496	0.00194392210327	0.5	1e-10	1e-10	28	37.0	38
5847	KMT2C	KMT2C	NA	NA	NA	7.43375568754e-08	0.5	1e-10	1e-10	1	1.0	1
5848	PSEN1	PSEN1	0.815590268683	0.349105188472	0.414734517046	0.000337264081494	0.5	1e-10	1e-10	40	40.0	41
5849	WHSC1L1	WHSC1L1	NA	NA	NA	5.86755796163e-07	0.5	1e-10	1e-10	4	4.0	4
5850	TUBB2A	TUBB2A	0.815394872767	0.396404135962	0.414846318259	0.000433679548493	0.5	1e-10	1e-10	14	15.0	15
5851	P2RX1	P2RX1	NA	NA	NA	2.1246112773e-11	0.5	1e-10	1e-10	1	1.0	1
5852	CLDN14	CLDN14	0.814584382336	9.28609752111	0.415310253106	7.50593365927e-07	0.5	1e-10	1e-10	30	30.0	30
5853	LCN15	LCN15	0.814474261162	0.367713857602	0.415373311487	0.000416998453488	0.5	1e-10	1e-10	69	79.0	83
5854	DDX11	DDX11	-0.813817931352	-0.00639979206101	0.415749261102	1.70677391309	0.5	1e-10	1e-10	143	144.0	148
5855	SEL1L3	SEL1L3	0.813589916776	1.77508207079	0.41587991622	2.02296733558e-05	0.5	1e-10	1e-10	14	14.0	14
5856	PUSL1	PUSL1	-0.813509841712	-3.10876148421	0.415925805954	6.5892598883e-06	0.5	1e-10	1e-10	8	10.0	10
5857	CBL	CBL	-0.81312039014	-0.782956288896	0.416149037026	0.000111700687475	0.5	1e-10	1e-10	34	34.0	34
5858	ATCAY	ATCAY	0.812907976613	6.0842873563	0.416270820856	1.94979260246e-06	0.5	1e-10	1e-10	14	18.0	19
5859	CPPED1	CPPED1	-0.812840369103	-0.831216396366	0.416309586931	8.49368575586e-05	0.5	1e-10	1e-10	18	18.0	18
5860	ARID4A	ARID4A	0.812655537642	5.69405030152	0.416415579969	1.78216284977e-06	0.5	1e-10	1e-10	7	7.0	7
5861	YIF1B	YIF1B	0.812617623284	1.58578864804	0.416437324221	2.96232872367e-05	0.5	1e-10	1e-10	21	21.0	21
5862	YKT6	YKT6	0.812613104531	0.836682356556	0.416439915814	0.000102374018911	0.5	1e-10	1e-10	3	3.0	3
5863	UTRN	UTRN	NA	NA	NA	1.31021212721e-05	0.5	1e-10	1e-10	12	12.0	12
5864	SLC39A2	SLC39A2	0.811870441578	0.696521192543	0.416865976845	0.000161202485887	0.5	1e-10	1e-10	383	403.0	411
5865	SLC25A4	SLC25A4	-0.81167614738	-0.00545216478395	0.416977484607	2.24023254678	0.5	1e-10	1e-10	23	24.0	24
5866	GFM2	GFM2	0.811604766774	0.110766358789	0.417018455207	0.00574469687428	0.5	1e-10	1e-10	24	24.0	25
5867	ENTPD7	ENTPD7	-0.811209961826	-9.28137585624	0.417245105786	7.65413476236e-07	0.5	1e-10	1e-10	6	7.0	7
5868	INSIG2	INSIG2	0.810816663639	0.539061719619	0.417470963546	0.000209823729775	0.5	1e-10	1e-10	34	34.0	34
5869	SULT1A4	SULT1A4	NA	NA	NA	1.63123460571e-05	0.5	1e-10	1e-10	26	26.0	26
5870	CACNB2	CACNB2	NA	NA	NA	8.96962449045e-08	0.5	1e-10	1e-10	1	1.0	1
5871	ATOX1	ATOX1	-0.810191240985	-0.590062450853	0.417830270835	0.000187238985978	0.5	1e-10	1e-10	24	25.0	25
5872	SOSTDC1	SOSTDC1	0.809616094481	1.97901340486	0.418160855058	1.57560291611e-05	0.5	1e-10	1e-10	29	30.0	30
5873	TNK1	TNK1	NA	NA	NA	4.88650830044e-08	0.5	1e-10	1e-10	4	4.0	4
5874	KPNA4	KPNA4	0.809255248301	0.0894958058532	0.418368341785	0.00790757529806	0.5	1e-10	1e-10	14	14.0	14
5875	CTNND1	CTNND1	0.808731532804	0.277333763938	0.418669586241	0.000851082297674	0.5	1e-10	1e-10	24	24.0	26
5876	ALKBH8	ALKBH8	-0.808621986934	-0.346204038201	0.418732613856	0.000525875521229	0.5	1e-10	1e-10	26	26.0	26
5877	TTN	TTN	0.80842814578	0.00245850247351	0.41884415475	10.5498337363	0.5	1e-10	1e-10	7	7.0	8
5878	EXOC3L2	EXOC3L2	-0.808412305018	-7.51309488801	0.41885327068	1.0944419212e-06	0.5	1e-10	1e-10	5	5.0	6
5879	SETDB2	SETDB2	0.808409061115	0.618209297851	0.418855137473	0.000161851449822	0.5	1e-10	1e-10	69	69.0	69
5880	RPS3A	RPS3A	NA	NA	NA	9.18800847326e-05	0.5	1e-10	1e-10	2	2.0	2
5881	CHMP2B	CHMP2B	-0.808289235089	-0.0704815509998	0.418924098077	0.0126929697945	0.5	1e-10	1e-10	68	69.0	71
5882	FADD	FADD	-0.808246567504	-1.54516732197	0.418948655143	2.47863261656e-05	0.5	1e-10	1e-10	9	9.0	9
5883	NR3C2	NR3C2	-0.808201273953	-0.143698882047	0.418974724495	0.00353454039459	0.5	1e-10	1e-10	148	148.0	150
5884	NRN1L	NRN1L	NA	NA	NA	5.77463819455e-06	0.5	1e-10	1e-10	8	8.0	8
5885	IFT20	IFT20	NA	NA	NA	8.09119736189e-08	0.5	1e-10	1e-10	3	3.0	3
5886	ZNF595	ZNF595	0.807467868047	0.428134069656	0.419396979581	0.000336486613144	0.5	1e-10	1e-10	15	15.0	17
5887	SLC25A23	SLC25A23	-0.807444030212	-0.129053307827	0.419410708303	0.00475110925577	0.5	1e-10	1e-10	15	17.0	18
5888	DPAGT1	DPAGT1	0.807230102974	1.12863478114	0.419533925426	5.00592615053e-05	0.5	1e-10	1e-10	20	20.0	20
5889	TMEM161A	TMEM161A	-0.806992040654	-0.00377215519833	0.419671068812	4.93442395662	0.5	1e-10	1e-10	38	38.0	38
5890	RSPRY1	RSPRY1	-0.806825262373	-0.818475056817	0.419767162452	9.27017773193e-05	0.5	1e-10	1e-10	65	65.0	65
5891	RTN4RL2	RTN4RL2	0.806768298149	276.7278689	0.419799986832	8.34451612601e-10	0.5	1e-10	1e-10	1	1.0	1
5892	HARS	HARS	NA	NA	NA	0.000116845183297	0.5	1e-10	1e-10	3	3.0	3
5893	TMEM2	TMEM2	-0.806375033212	-0.738965667659	0.420026638253	0.000110380465563	0.5	1e-10	1e-10	16	16.0	16
5894	HES6	HES6	-0.806194714118	-0.013044937917	0.420130586071	0.306433450258	0.5	1e-10	1e-10	170	178.0	178
5895	HES6	HES6	NA	NA	NA	0.306433450258	0.5	1e-10	1e-10	170	178.0	178
5896	STX1B	STX1B	-0.806056715071	-5.12103175502	0.420210148031	2.4596412629e-06	0.5	1e-10	1e-10	7	7.0	7
5897	STX1B	STX1B	NA	NA	NA	2.4596412629e-06	0.5	1e-10	1e-10	7	7.0	7
5898	SFRP2	SFRP2	NA	NA	NA	3.5745936898e-05	0.5	1e-10	1e-10	3	3.0	3
5899	VAPB	VAPB	-0.805546217388	-0.0173788819732	0.420504547252	0.207038500556	0.5	1e-10	1e-10	64	68.0	68
5900	GALK1	GALK1	0.805471014744	0.532262378445	0.420547926145	0.000227385629451	0.5	1e-10	1e-10	33	33.0	34
5901	PCDHGC4	PCDHGC4	-0.805203664398	-0.349736114762	0.420702162236	0.000489511722097	0.5	1e-10	1e-10	49	50.0	51
5902	TOP1MT	TOP1MT	-0.805037035237	-0.426992743175	0.420798308441	0.000354812824542	0.5	1e-10	1e-10	97	99.0	101
5903	SCAF8	SCAF8	NA	NA	NA	1.01100903225e-06	0.5	1e-10	1e-10	1	1.0	1
5904	WNT11	WNT11	-0.80479532336	-0.458374465284	0.420937800831	0.000356734929265	0.5	1e-10	1e-10	24	24.0	24
5905	LSS	LSS	0.804733218166	0.424024004287	0.42097364624	0.00037088157119	0.5	1e-10	1e-10	23	23.0	23
5906	C3orf35	C3orf35	0.804621662767	1.37900886532	0.421038037446	3.28676120941e-05	0.5	1e-10	1e-10	35	35.0	37
5907	ENAM	ENAM	NA	NA	NA	2.46828549922e-08	0.5	1e-10	1e-10	1	1.0	1
5908	BTBD8	BTBD8	NA	NA	NA	4.11294798786e-08	0.5	1e-10	1e-10	15	15.0	16
5909	ZNF382	ZNF382	0.804225473458	2.36123689434	0.421266769708	1.0897454449e-05	0.5	1e-10	1e-10	35	35.0	36
5910	ZNF211	ZNF211	0.804146862648	0.0879029404276	0.421312162811	0.00924693305087	0.5	1e-10	1e-10	77	77.0	80
5911	DMXL1	DMXL1	-0.803949293413	-0.266578375553	0.421426260051	0.000644195248919	0.5	1e-10	1e-10	62	62.0	63
5912	ARMC9	ARMC9	-0.803926935651	-2.76468406797	0.421439172915	8.22505536993e-06	0.5	1e-10	1e-10	20	20.0	21
5913	ARMC9	ARMC9	NA	NA	NA	8.22505536993e-06	0.5	1e-10	1e-10	20	20.0	21
5914	DUSP5	DUSP5	NA	NA	NA	2.49540061607e-06	0.5	1e-10	1e-10	4	4.0	4
5915	DCTD	DCTD	-0.803598996922	-0.100303563066	0.421628602615	0.00607076237316	0.5	1e-10	1e-10	24	25.0	25
5916	C21orf140	C21orf140	0.803585816574	0.335629582812	0.421636217122	0.000531815664775	0.5	1e-10	1e-10	68	68.0	70
5917	SLC4A2	SLC4A2	-0.803522727118	-0.334974923582	0.421672666069	0.000621211614586	0.5	1e-10	1e-10	57	59.0	59
5918	NFKBIB	NFKBIB	-0.803472261611	-0.0647678229593	0.421701823056	0.01540337285	0.5	1e-10	1e-10	20	20.0	20
5919	PARP2	PARP2	-0.803180154546	-0.0627666230486	0.421870614273	0.016311796513	0.5	1e-10	1e-10	30	30.0	30
5920	MMP21	MMP21	-0.802976619883	-13.2282605428	0.421988248203	3.44575493019e-07	0.5	1e-10	1e-10	3	3.0	3
5921	EI24	EI24	-0.8028442531	-0.0469647647787	0.422064760601	0.028983362259	0.5	1e-10	1e-10	65	65.0	65
5922	PPP2R5D	PPP2R5D	-0.80249984098	-0.159994495433	0.422263880351	0.00231212356217	0.5	1e-10	1e-10	26	27.0	27
5923	FGF8	FGF8	0.802485763603	6.54570700364	0.422272020271	1.58711582383e-06	0.5	1e-10	1e-10	13	13.0	13
5924	ATP5A1	ATP5A1	0.802450204138	0.00407630792941	0.422292582124	3.78645337047	0.5	1e-10	1e-10	37	37.0	37
5925	TAF7	TAF7	NA	NA	NA	3.84462376365e-07	0.5	1e-10	1e-10	1	1.0	1
5926	BAZ2A	BAZ2A	NA	NA	NA	0.000387663220468	0.5	1e-10	1e-10	11	11.0	12
5927	NGRN	NGRN	-0.802181105798	-0.096323633943	0.422448204178	0.00656120523697	0.5	1e-10	1e-10	6	6.0	6
5928	NGRN	NGRN	NA	NA	NA	0.00656120523697	0.5	1e-10	1e-10	6	6.0	6
5929	PRPF4	PRPF4	NA	NA	NA	0.0116700897597	0.5	1e-10	1e-10	81	84.0	84
5930	CEBPZ	CEBPZ	0.801828128039	0.0314354374262	0.42265238541	0.0629903797818	0.5	1e-10	1e-10	47	47.0	47
5931	CEBPZ	CEBPZ	NA	NA	NA	0.0629903797818	0.5	1e-10	1e-10	47	47.0	47
5932	CANX	CANX	0.801736500695	0.0230716485326	0.42270539702	0.121017443001	0.5	1e-10	1e-10	21	21.0	21
5933	PDCD6IP	PDCD6IP	-0.801475944788	-0.0295960166866	0.422856164658	0.0693616410173	0.5	1e-10	1e-10	69	69.0	69
5934	GMPPA	GMPPA	-0.80147317139	-0.13464490837	0.422857769622	0.00333648885173	0.5	1e-10	1e-10	64	64.0	65
5935	GMPPA	GMPPA	NA	NA	NA	0.00333648885173	0.5	1e-10	1e-10	64	64.0	65
5936	ANKRD42	ANKRD42	0.801360988139	1.76590592057	0.422922692993	2.16562212404e-05	0.5	1e-10	1e-10	48	49.0	50
5937	EXTL1	EXTL1	-0.801144914028	-0.15188360761	0.423047757162	0.00297517710232	0.5	1e-10	1e-10	20	20.0	20
5938	EXTL1	EXTL1	NA	NA	NA	0.00297517710232	0.5	1e-10	1e-10	20	20.0	20
5939	ARG2	ARG2	-0.801139976131	-0.00640718475885	0.423050615481	1.43317673316	0.5	1e-10	1e-10	17	17.0	17
5940	HERPUD2	HERPUD2	-0.801134498602	-0.22229683193	0.423053786181	0.00123454190073	0.5	1e-10	1e-10	22	22.0	22
5941	CABP4	CABP4	NA	NA	NA	2.36004042491e-06	0.5	1e-10	1e-10	3	3.0	3
5942	CNPY4	CNPY4	0.800969216771	0.341413017031	0.42314946708	0.000498807435517	0.5	1e-10	1e-10	77	78.0	87
5943	C7orf13	C7orf13	0.800778850507	0.0762884029013	0.423259684941	0.0113489615363	0.5	1e-10	1e-10	61	61.0	61
5944	CACNA1H	CACNA1H	NA	NA	NA	1.9488665561e-11	0.5	1e-10	1e-10	1	6.0	6
5945	CPA4	CPA4	-0.800456625193	-0.972420385076	0.42344628457	7.54219363592e-05	0.5	1e-10	1e-10	34	35.0	36
5946	TP53BP2	TP53BP2	-0.80017947222	-0.368788366534	0.42360682146	0.000440727496262	0.5	1e-10	1e-10	29	30.0	31
5947	TP53BP2	TP53BP2	NA	NA	NA	0.000440727496262	0.5	1e-10	1e-10	29	30.0	31
5948	CDIP1	CDIP1	0.800175877371	0.0261476973381	0.423608903958	0.0971369945215	0.5	1e-10	1e-10	82	82.0	84
5949	CDIP1	CDIP1	NA	NA	NA	0.0971369945215	0.5	1e-10	1e-10	82	82.0	84
5950	DTYMK	DTYMK	0.799992800708	0.376409903126	0.423714968327	0.000466648730128	0.5	1e-10	1e-10	26	27.0	27
5951	DTYMK	DTYMK	NA	NA	NA	0.000466648730128	0.5	1e-10	1e-10	26	27.0	27
5952	CDCP1	CDCP1	0.799963110319	4.56991835678	0.42373217074	2.94857276543e-06	0.5	1e-10	1e-10	31	32.0	32
5953	KIAA1549	KIAA1549	NA	NA	NA	3.45313631882e-07	0.5	1e-10	1e-10	1	1.0	1
5954	CAV3	CAV3	0.799846053123	0.141805982769	0.423799996879	0.00316508990959	0.5	1e-10	1e-10	1	1.0	1
5955	KCNT2	KCNT2	0.799830756048	3.14034006434	0.423808860891	6.28100856266e-06	0.5	1e-10	1e-10	4	4.0	4
5956	KCNT2	KCNT2	NA	NA	NA	6.28100856266e-06	0.5	1e-10	1e-10	4	4.0	4
5957	ANKRD27	ANKRD27	0.799766394531	0.0343031328397	0.423846156875	0.048732795653	0.5	1e-10	1e-10	151	151.0	152
5958	ANKLE1	ANKLE1	0.799445940987	4.43812596571	0.424031880736	3.06309647913e-06	0.5	1e-10	1e-10	21	21.0	21
5959	ALDH5A1	ALDH5A1	-0.799228022457	-0.0300571311558	0.42415820601	0.0733407346577	0.5	1e-10	1e-10	23	23.0	23
5960	FANCA	FANCA	-0.799215301923	-2.47760502302	0.424165580661	1.06388343405e-05	0.5	1e-10	1e-10	5	5.0	5
5961	SLC37A3	SLC37A3	-0.799097374419	-0.194550143456	0.42423395197	0.0015851025957	0.5	1e-10	1e-10	93	99.0	100
5962	SLC25A27	SLC25A27	-0.798731018738	-0.0275618143277	0.424446396595	0.0828039780498	0.5	1e-10	1e-10	26	26.0	26
5963	GALNT1	GALNT1	0.798706858569	0.489512898258	0.424460408931	0.000251411192753	0.5	1e-10	1e-10	17	17.0	17
5964	NDUFA4	NDUFA4	-0.798589831323	-0.0189614767844	0.424528285835	0.192404342053	0.5	1e-10	1e-10	37	37.0	37
5965	HK1	HK1	-0.798316852775	-0.0156754147809	0.42468664062	0.296690746072	0.5	1e-10	1e-10	15	15.0	16
5966	SCRIB	SCRIB	0.798199994207	0.191612054753	0.424754440795	0.00176206985694	0.5	1e-10	1e-10	17	17.0	17
5967	C11orf74	C11orf74	0.798147072949	0.477945619478	0.424785147262	0.000293910040149	0.5	1e-10	1e-10	14	14.0	14
5968	ACTR3B	ACTR3B	-0.797975575656	-0.206868065855	0.424884663934	0.00154640773577	0.5	1e-10	1e-10	82	88.0	88
5969	PALM2	PALM2	-0.797816400229	-10.7212571188	0.424977042645	6.04169699906e-07	0.5	1e-10	1e-10	11	11.0	11
5970	WDR70	WDR70	-0.797788274528	-1.08500647247	0.424993366836	5.40003773983e-05	0.5	1e-10	1e-10	9	9.0	9
5971	HLF	HLF	-0.797542779704	-0.977166364244	0.425135867886	7.00190746272e-05	0.5	1e-10	1e-10	17	17.0	17
5972	RAE1	RAE1	NA	NA	NA	1.0944766793e-05	0.5	1e-10	1e-10	12	12.0	13
5973	SRSF12	SRSF12	NA	NA	NA	1.52267649966e-07	0.5	1e-10	1e-10	1	1.0	1
5974	PCDHGB6	PCDHGB6	NA	NA	NA	5.35988059065e-07	0.5	1e-10	1e-10	2	2.0	2
5975	AP2S1	AP2S1	-0.796656688381	-0.0447310754398	0.425650444606	0.033195882789	0.5	1e-10	1e-10	13	13.0	13
5976	LIN7A	LIN7A	0.796649510801	25.0579190857	0.425654614301	9.24930749328e-08	0.5	1e-10	1e-10	2	2.0	2
5977	AHR	AHR	-0.796481834777	-23.8544771749	0.425752029662	1.03487033072e-07	0.5	1e-10	1e-10	2	2.0	2
5978	TYMS	TYMS	-0.795703343507	-0.961529364432	0.426204483032	7.12369600071e-05	0.5	1e-10	1e-10	20	21.0	21
5979	RPUSD1	RPUSD1	0.795685861916	2.7153968702	0.426214646423	8.641950702e-06	0.5	1e-10	1e-10	8	20.0	21
5980	RPUSD1	RPUSD1	NA	NA	NA	8.641950702e-06	0.5	1e-10	1e-10	8	20.0	21
5981	ZFYVE1	ZFYVE1	NA	NA	NA	6.67653479383e-05	0.5	1e-10	1e-10	12	12.0	12
5982	ZFP36	ZFP36	NA	NA	NA	0.0122754250138	0.5	1e-10	1e-10	2	2.0	2
5983	CACNA2D3	CACNA2D3	0.795502187646	0.38015853236	0.426321438916	0.000398360310489	0.5	1e-10	1e-10	13	14.0	14
5984	NDEL1	NDEL1	0.795387801952	0.398290452797	0.426387953305	0.000432085703222	0.5	1e-10	1e-10	10	11.0	11
5985	SLC17A9	SLC17A9	-0.795332019945	-0.107135399701	0.426420392302	0.00572078977447	0.5	1e-10	1e-10	93	98.0	106
5986	MRPS18A	MRPS18A	-0.79510255823	-0.0165452462529	0.426553846666	0.232075205375	0.5	1e-10	1e-10	38	38.0	38
5987	MKX	MKX	NA	NA	NA	3.90704214358e-06	0.5	1e-10	1e-10	6	6.0	6
5988	ADAMTS3	ADAMTS3	0.794452975547	0.285286013085	0.426931774371	0.000729745775468	0.5	1e-10	1e-10	92	94.0	102
5989	SORT1	SORT1	NA	NA	NA	0.0166907416082	0.5	1e-10	1e-10	6	6.0	6
5990	OBFC1	OBFC1	0.793923208712	0.0828647499491	0.427240137555	0.00874087852793	0.5	1e-10	1e-10	10	10.0	10
5991	KIDINS220	KIDINS220	0.793901099133	0.808257808156	0.427253009773	8.96692909515e-05	0.5	1e-10	1e-10	22	23.0	23
5992	PTCH2	PTCH2	NA	NA	NA	8.73050447634e-09	0.5	1e-10	1e-10	2	2.0	2
5993	SEC23B	SEC23B	-0.793747979518	-0.433577206182	0.42734216236	0.000305415664556	0.5	1e-10	1e-10	32	32.0	33
5994	PITPNB	PITPNB	0.793715658997	1.76628086573	0.427360982092	1.88899205918e-05	0.5	1e-10	1e-10	7	7.0	7
5995	PLD6	PLD6	0.793708647142	0.165665642449	0.427365065049	0.00223274605609	0.5	1e-10	1e-10	32	32.0	33
5996	AQP3	AQP3	NA	NA	NA	0.000230118397856	0.5	1e-10	1e-10	4	5.0	5
5997	AQP7	AQP7	NA	NA	NA	0.000562081728933	0.5	1e-10	1e-10	6	6.0	6
5998	PCBD2	PCBD2	NA	NA	NA	4.40196271575e-06	0.5	1e-10	1e-10	5	5.0	5
5999	USP30	USP30	-0.792981845201	-0.511264729237	0.427788400251	0.000266653680695	0.5	1e-10	1e-10	55	57.0	57
6000	EDC4	EDC4	NA	NA	NA	1.70172288963e-05	0.5	1e-10	1e-10	5	5.0	5
6001	EDC4	EDC4	NA	NA	NA	1.70172288963e-05	0.5	1e-10	1e-10	5	5.0	5
6002	ADCY8	ADCY8	NA	NA	NA	2.7831016692e-07	0.5	1e-10	1e-10	1	1.0	1
6003	PTCH1	PTCH1	NA	NA	NA	1.15555645949e-05	0.5	1e-10	1e-10	29	29.0	31
6004	S1PR4	S1PR4	0.792442463579	7.54356679531	0.428102727835	1.2749197571e-06	0.5	1e-10	1e-10	3	3.0	3
6005	SORBS3	SORBS3	NA	NA	NA	1.97177106838e-05	0.5	1e-10	1e-10	1	1.0	1
6006	CNNM2	CNNM2	NA	NA	NA	1.52154711708e-07	0.5	1e-10	1e-10	11	11.0	11
6007	ANKRA2	ANKRA2	0.791793685573	0.0908393790749	0.428480984783	0.00738270055266	0.5	1e-10	1e-10	82	83.0	84
6008	ISG20	ISG20	-0.791668969963	-8.47138728132	0.428553719981	8.86346362535e-07	0.5	1e-10	1e-10	3	3.0	3
6009	ISG20	ISG20	NA	NA	NA	8.86346362535e-07	0.5	1e-10	1e-10	3	3.0	3
6010	FAM110B	FAM110B	NA	NA	NA	8.09531436867e-08	0.5	1e-10	1e-10	1	1.0	1
6011	COX19	COX19	NA	NA	NA	7.34377372005e-05	0.5	1e-10	1e-10	12	12.0	12
6012	TRPV3	TRPV3	-0.791179012335	-0.0247539402764	0.428839536937	0.110770923217	0.5	1e-10	1e-10	134	138.0	139
6013	NPIPB6	NPIPB6	NA	NA	NA	1.24091977172e-08	0.5	1e-10	1e-10	1	1.0	1
6014	GNG7	GNG7	NA	NA	NA	0.00010054474326	0.5	1e-10	1e-10	6	7.0	7
6015	ASPSCR1	ASPSCR1	-0.790826052056	-0.120404321147	0.429045505112	0.00467487416522	0.5	1e-10	1e-10	18	18.0	18
6016	LCNL1	LCNL1	0.790740929927	1.14224643071	0.429095186304	4.81146749831e-05	0.5	1e-10	1e-10	8	9.0	10
6017	DNAJA3	DNAJA3	0.790087540068	0.0515003274366	0.429476646034	0.0244680521906	0.5	1e-10	1e-10	30	30.0	33
6018	WDR31	WDR31	0.789799556042	0.700039041387	0.429644838382	0.000117872965144	0.5	1e-10	1e-10	26	27.0	27
6019	BAI2	BAI2	NA	NA	NA	1.43705827006e-05	0.5	1e-10	1e-10	6	6.0	6
6020	BAI2	BAI2	NA	NA	NA	1.43705827006e-05	0.5	1e-10	1e-10	6	6.0	6
6021	IGDCC4	IGDCC4	-0.789735881744	-0.558002563497	0.429682031476	0.000227260123349	0.5	1e-10	1e-10	7	7.0	8
6022	IGDCC4	IGDCC4	NA	NA	NA	0.000227260123349	0.5	1e-10	1e-10	7	7.0	8
6023	AVL9	AVL9	NA	NA	NA	2.29688735688e-06	0.5	1e-10	1e-10	9	9.0	11
6024	ILKAP	ILKAP	-0.78959437509	-0.0869236045636	0.429764694293	0.00833133847906	0.5	1e-10	1e-10	39	40.0	40
6025	ILKAP	ILKAP	NA	NA	NA	0.00833133847906	0.5	1e-10	1e-10	39	40.0	40
6026	HOXB7	HOXB7	NA	NA	NA	5.90840730608e-06	0.5	1e-10	1e-10	3	3.0	3
6027	RAN	RAN	-0.789088663	-0.0329136883468	0.430060187587	0.0529285452903	0.5	1e-10	1e-10	21	21.0	21
6028	PNO1	PNO1	-0.788773671015	-0.214645390423	0.430244300577	0.0012805677913	0.5	1e-10	1e-10	53	53.0	53
6029	GLCCI1	GLCCI1	-0.788604465578	-0.537515710946	0.430343220138	0.000229467480648	0.5	1e-10	1e-10	31	32.0	33
6030	GPR35	GPR35	-0.788579705449	-0.23048571374	0.430357696318	0.00118229783269	0.5	1e-10	1e-10	126	128.0	134
6031	GPR35	GPR35	NA	NA	NA	0.00118229783269	0.5	1e-10	1e-10	126	128.0	134
6032	PHLPP1	PHLPP1	0.788092118682	4.08449917229	0.430642824873	3.88851513839e-06	0.5	1e-10	1e-10	5	6.0	6
6033	DGKZ	DGKZ	-0.787503605363	-0.0401428924614	0.430987118708	0.0390574288185	0.5	1e-10	1e-10	52	52.0	53
6034	SSPN	SSPN	-0.787452179175	-0.0603491929986	0.431017211795	0.0168068564001	0.5	1e-10	1e-10	25	25.0	25
6035	FAM50B	FAM50B	0.787441004501	0.432026094612	0.431023751045	0.000388618596409	0.5	1e-10	1e-10	6	6.0	6
6036	EXOSC6	EXOSC6	0.787408944995	0.00976579835242	0.431042512103	0.571142616295	0.5	1e-10	1e-10	68	68.0	79
6037	S100A16	S100A16	-0.787358409931	-0.0316576166452	0.431072085924	0.0635628944207	0.5	1e-10	1e-10	18	18.0	18
6038	S100A16	S100A16	NA	NA	NA	0.0635628944207	0.5	1e-10	1e-10	18	18.0	18
6039	EXOC2	EXOC2	-0.787186778777	-0.0467090860083	0.431172535644	0.0284223237473	0.5	1e-10	1e-10	114	117.0	117
6040	KLHL25	KLHL25	0.787008110987	0.432816167758	0.431277118079	0.000321474426409	0.5	1e-10	1e-10	49	50.0	51
6041	KLHL25	KLHL25	NA	NA	NA	0.000321474426409	0.5	1e-10	1e-10	49	50.0	51
6042	SETX	SETX	0.78698312926	0.392515410059	0.431291742199	0.000441298441269	0.5	1e-10	1e-10	43	44.0	44
6043	ANKFY1	ANKFY1	NA	NA	NA	3.00756855024e-05	0.5	1e-10	1e-10	3	3.0	3
6044	CYB5R2	CYB5R2	0.786507083773	16.0454744672	0.43157047068	2.33915736595e-07	0.5	1e-10	1e-10	4	4.0	4
6045	SLC9A8	SLC9A8	0.786304213888	0.0561383994309	0.431689284358	0.0201435568588	0.5	1e-10	1e-10	48	48.0	49
6046	NTN5	NTN5	NA	NA	NA	1.5916502523e-06	0.5	1e-10	1e-10	15	15.0	16
6047	AATF	AATF	0.786190721216	0.453275297557	0.431755761249	0.000315939814811	0.5	1e-10	1e-10	29	30.0	30
6048	SSBP3	SSBP3	0.786180178357	0.914155815777	0.431761936896	7.97925272781e-05	0.5	1e-10	1e-10	14	14.0	14
6049	SSBP3	SSBP3	NA	NA	NA	7.97925272781e-05	0.5	1e-10	1e-10	14	14.0	14
6050	ZNF385D	ZNF385D	NA	NA	NA	1.69252991273e-05	0.5	1e-10	1e-10	15	16.0	16
6051	CASZ1	CASZ1	NA	NA	NA	6.76299319469e-07	0.5	1e-10	1e-10	1	1.0	1
6052	CASZ1	CASZ1	NA	NA	NA	6.76299319469e-07	0.5	1e-10	1e-10	1	1.0	1
6053	CREG1	CREG1	-0.785786635137	-0.0127452350748	0.431992497692	0.435250352885	0.5	1e-10	1e-10	99	100.0	100
6054	CREG1	CREG1	NA	NA	NA	0.435250352885	0.5	1e-10	1e-10	99	100.0	100
6055	ZNF497	ZNF497	0.785402011337	2.72978338992	0.43221790187	8.83154109605e-06	0.5	1e-10	1e-10	101	103.0	105
6056	SMARCA2	SMARCA2	0.784837683309	0.136086227896	0.43254874282	0.00402591911779	0.5	1e-10	1e-10	72	72.0	73
6057	DUSP8	DUSP8	NA	NA	NA	0.000249135816273	0.5	1e-10	1e-10	9	9.0	9
6058	WDR25	WDR25	0.784647063443	0.389646861701	0.432660528064	0.000391879405135	0.5	1e-10	1e-10	68	70.0	71
6059	NUAK1	NUAK1	0.784630501061	0.0945652802201	0.432670241535	0.00676129815782	0.5	1e-10	1e-10	53	53.0	54
6060	NCK2	NCK2	-0.784235213047	-0.0855896185423	0.432902106659	0.00810009791411	0.5	1e-10	1e-10	12	13.0	13
6061	NCK2	NCK2	NA	NA	NA	0.00810009791411	0.5	1e-10	1e-10	12	13.0	13
6062	LIMCH1	LIMCH1	-0.783719769887	-0.0315263025392	0.433204559487	0.062345375136	0.5	1e-10	1e-10	80	82.0	82
6063	FDX1L	FDX1L	-0.78363899865	-0.510698412996	0.43325196568	0.000266387042843	0.5	1e-10	1e-10	16	16.0	18
6064	ADHFE1	ADHFE1	-0.783523010293	-0.00429632618271	0.433320046728	3.08292449358	0.5	1e-10	1e-10	170	172.0	175
6065	PRDM5	PRDM5	-0.78342735694	-1.002936098	0.433376196505	5.71828998e-05	0.5	1e-10	1e-10	85	86.0	86
6066	ORAI1	ORAI1	0.783367222991	0.0535270381507	0.433411498078	0.0205752491489	0.5	1e-10	1e-10	29	29.0	30
6067	TMEM55B	TMEM55B	NA	NA	NA	1.174191225e-06	0.5	1e-10	1e-10	2	2.0	2
6068	PSME1	PSME1	-0.783109014841	-0.0736235122262	0.433563097811	0.0115977531772	0.5	1e-10	1e-10	17	19.0	19
6069	CWC27	CWC27	0.7826661901	0.393119428708	0.433823161412	0.000392965263631	0.5	1e-10	1e-10	50	50.0	53
6070	PDXDC1	PDXDC1	0.782195040502	0.0301528522681	0.434099958713	0.067045595765	0.5	1e-10	1e-10	98	104.0	107
6071	DPYSL2	DPYSL2	NA	NA	NA	1.37623880757e-06	0.5	1e-10	1e-10	1	1.0	1
6072	TCF12	TCF12	NA	NA	NA	6.0059990944e-05	0.5	1e-10	1e-10	33	33.0	33
6073	TCF12	TCF12	NA	NA	NA	6.0059990944e-05	0.5	1e-10	1e-10	33	33.0	33
6074	HSD17B4	HSD17B4	-0.78175232537	-0.0946966076078	0.434360143928	0.00653142601606	0.5	1e-10	1e-10	12	12.0	12
6075	IMMP2L	IMMP2L	0.781547017435	0.272897478196	0.434480834681	0.000835267994637	0.5	1e-10	1e-10	43	43.0	43
6076	ZNF775	ZNF775	-0.781442517368	-0.528532827861	0.434542272729	0.000238230802596	0.5	1e-10	1e-10	25	25.0	25
6077	TXNDC12	TXNDC12	NA	NA	NA	1.43314672525e-05	0.5	1e-10	1e-10	7	7.0	7
6078	S1PR1	S1PR1	0.78128255967	0.0599960680914	0.434636325342	0.0181276330808	0.5	1e-10	1e-10	32	33.0	34
6079	NUDC	NUDC	-0.7812444596	-0.143691605016	0.434658729318	0.0029334208626	0.5	1e-10	1e-10	33	33.0	33
6080	ACYP2	ACYP2	-0.781171991468	-0.0177412283714	0.434701344578	0.191090448796	0.5	1e-10	1e-10	47	48.0	48
6081	ACYP2	ACYP2	NA	NA	NA	0.191090448796	0.5	1e-10	1e-10	47	48.0	48
6082	SLC2A11	SLC2A11	-0.781072177765	-0.183071645343	0.434760044492	0.00186000449835	0.5	1e-10	1e-10	97	99.0	105
6083	CCDC150	CCDC150	0.780970301225	2.99173681402	0.43481996227	6.99983350706e-06	0.5	1e-10	1e-10	18	18.0	18
6084	CCDC150	CCDC150	NA	NA	NA	6.99983350706e-06	0.5	1e-10	1e-10	18	18.0	18
6085	ZNF57	ZNF57	NA	NA	NA	1.09007473385e-07	0.5	1e-10	1e-10	3	3.0	3
6086	DERA	DERA	NA	NA	NA	2.78706683123e-06	0.5	1e-10	1e-10	1	1.0	1
6087	FNDC3B	FNDC3B	NA	NA	NA	6.60756790355e-05	0.5	1e-10	1e-10	2	2.0	2
6088	PARP14	PARP14	0.78028592941	0.0693652344485	0.435222593013	0.0110094173272	0.5	1e-10	1e-10	45	45.0	46
6089	GEM	GEM	-0.779980954087	-0.17416347098	0.435402085871	0.00201899097538	0.5	1e-10	1e-10	12	12.0	13
6090	DECR2	DECR2	0.77992512376	0.023593254171	0.435434949367	0.116215920743	0.5	1e-10	1e-10	31	49.0	50
6091	TMEM206	TMEM206	-0.779848106683	-4.60608948887	0.435480286402	2.88923790893e-06	0.5	1e-10	1e-10	10	10.0	10
6092	TPI1	TPI1	NA	NA	NA	0.12728161868	0.5	1e-10	1e-10	6	6.0	7
6093	TATDN2	TATDN2	0.77956436102	0.237963917127	0.43564734022	0.00101666577443	0.5	1e-10	1e-10	43	43.0	43
6094	MBD3	MBD3	NA	NA	NA	9.62442463697e-06	0.5	1e-10	1e-10	1	1.0	1
6095	SGCE	SGCE	0.779345379175	0.722921993292	0.435776289936	0.000109365481536	0.5	1e-10	1e-10	8	8.0	8
6096	PADI2	PADI2	-0.7792475632	-0.00129633653335	0.435833896992	35.5120026123	0.5	1e-10	1e-10	22	22.0	22
6097	PADI2	PADI2	NA	NA	NA	35.5120026123	0.5	1e-10	1e-10	22	22.0	22
6098	STAT5B	STAT5B	NA	NA	NA	0.00217491419348	0.5	1e-10	1e-10	5	5.0	5
6099	NFE2L1	NFE2L1	-0.779068634356	-0.00146531396011	0.435939285456	26.7704476833	0.5	1e-10	1e-10	22	22.0	23
6100	MAGOHB	MAGOHB	0.778982765129	0.47498513516	0.435989867348	0.000259556310066	0.5	1e-10	1e-10	17	18.0	18
6101	TTC32	TTC32	0.778957889863	0.0584371683158	0.436004520936	0.0206936264337	0.5	1e-10	1e-10	32	32.0	32
6102	TTC32	TTC32	NA	NA	NA	0.0206936264337	0.5	1e-10	1e-10	32	32.0	32
6103	AUP1	AUP1	0.778779647924	0.0570287336695	0.436109528481	0.0183770653634	0.5	1e-10	1e-10	54	54.0	54
6104	CDK2	CDK2	NA	NA	NA	1.14080856198e-05	0.5	1e-10	1e-10	4	4.0	4
6105	GZMB	GZMB	-0.778620235821	-2.21455695036	0.436203455167	1.6578854437e-05	0.5	1e-10	1e-10	10	10.0	12
6106	UFSP1	UFSP1	0.778370065167	0.117072850607	0.436350880907	0.0043546706238	0.5	1e-10	1e-10	94	94.0	96
6107	PGP	PGP	-0.778005716954	-0.0149233505789	0.436565642918	0.25771429268	0.5	1e-10	1e-10	131	138.0	140
6108	C2orf81	C2orf81	NA	NA	NA	2.15837475641e-08	0.5	1e-10	1e-10	7	7.0	7
6109	C2orf81	C2orf81	NA	NA	NA	2.15837475641e-08	0.5	1e-10	1e-10	7	7.0	7
6110	RPL7	RPL7	0.777403584223	0.0803871062363	0.436920698478	0.00971856922194	0.5	1e-10	1e-10	14	14.0	15
6111	CDYL	CDYL	0.777320425475	0.231340012675	0.436969747204	0.00107654734464	0.5	1e-10	1e-10	9	9.0	9
6112	C14orf39	C14orf39	0.777145114024	0.156881421271	0.437073159862	0.00237571543227	0.5	1e-10	1e-10	36	36.0	38
6113	TNFRSF25	TNFRSF25	0.777087440448	1.2770987234	0.437107183411	3.69536820019e-05	0.5	1e-10	1e-10	6	6.0	7
6114	KCNC1	KCNC1	0.777075775867	1.6119683845	0.437114064919	2.47582047419e-05	0.5	1e-10	1e-10	18	18.0	18
6115	GLUL	GLUL	0.777033819697	0.00258193937686	0.437138817432	9.26815916702	0.5	1e-10	1e-10	18	18.0	18
6116	NLGN1	NLGN1	0.77689819123	17.3105871471	0.437218838492	2.37506465962e-07	0.5	1e-10	1e-10	12	13.0	14
6117	TLK2	TLK2	NA	NA	NA	1.63151850809e-07	0.5	1e-10	1e-10	4	4.0	4
6118	SPECC1	SPECC1	NA	NA	NA	3.742048646e-06	0.5	1e-10	1e-10	25	25.0	26
6119	TC2N	TC2N	-0.776474552797	-0.132322433263	0.437468840294	0.00332794111692	0.5	1e-10	1e-10	27	27.0	27
6120	MPDU1	MPDU1	0.776393277728	3.95072362313	0.437516812565	3.89016101823e-06	0.5	1e-10	1e-10	5	6.0	6
6121	TPH1	TPH1	0.776325064688	5.46186265659	0.437557077363	2.03898304863e-06	0.5	1e-10	1e-10	31	32.0	33
6122	LANCL1	LANCL1	NA	NA	NA	0.000116804109052	0.5	1e-10	1e-10	2	2.0	2
6123	LANCL1	LANCL1	NA	NA	NA	0.000116804109052	0.5	1e-10	1e-10	2	2.0	2
6124	HOXA9	HOXA9	-0.776185568682	-0.426737699249	0.437639425716	0.000340570975417	0.5	1e-10	1e-10	7	7.0	7
6125	ZDHHC11B	ZDHHC11B	0.775852292314	0.109227414873	0.43783620408	0.00571206718897	0.5	1e-10	1e-10	41	47.0	52
6126	CEP97	CEP97	0.775718869075	1.12762994166	0.437914996227	5.44115020976e-05	0.5	1e-10	1e-10	63	64.0	64
6127	CELSR3	CELSR3	-0.775594494009	-6.74474733987	0.437988452385	1.31575063406e-06	0.5	1e-10	1e-10	8	8.0	8
6128	CCDC47	CCDC47	NA	NA	NA	0.000554793211055	0.5	1e-10	1e-10	6	6.0	6
6129	SPOCK2	SPOCK2	0.775118502015	0.0567231549949	0.438269639637	0.0182539116433	0.5	1e-10	1e-10	89	89.0	92
6130	ASB5	ASB5	-0.775046986379	-0.00100295813585	0.438311895713	68.947657426	0.5	1e-10	1e-10	97	105.0	106
6131	C15orf27	C15orf27	NA	NA	NA	0.000150873150826	0.5	1e-10	1e-10	10	10.0	10
6132	C15orf27	C15orf27	NA	NA	NA	0.000150873150826	0.5	1e-10	1e-10	10	10.0	10
6133	SHISA4	SHISA4	-0.774951002396	-0.00393709254023	0.438368612954	3.86834025184	0.5	1e-10	1e-10	57	58.0	58
6134	PSMA6	PSMA6	-0.774942273722	-0.00404174304166	0.438373770965	3.58626114745	0.5	1e-10	1e-10	15	15.0	15
6135	SMARCC2	SMARCC2	0.774761932844	0.298881883313	0.438480347097	0.000686554817793	0.5	1e-10	1e-10	4	4.0	4
6136	NUDT18	NUDT18	-0.774513214527	-0.285009399361	0.438627356707	0.00065876435984	0.5	1e-10	1e-10	46	46.0	46
6137	PPAP2A	PPAP2A	NA	NA	NA	0.00759829361693	0.5	1e-10	1e-10	2	2.0	2
6138	IL16	IL16	-0.774408173764	-0.309306662584	0.43868945152	0.000585618769218	0.5	1e-10	1e-10	131	137.0	139
6139	IL16	IL16	NA	NA	NA	0.000585618769218	0.5	1e-10	1e-10	131	137.0	139
6140	GOLGA8K	GOLGA8K	-0.774041760302	-3.31659037373	0.43890609626	5.07656683462e-06	0.5	1e-10	1e-10	43	43.0	46
6141	GOLGA8K	GOLGA8K	NA	NA	NA	5.07656683462e-06	0.5	1e-10	1e-10	43	43.0	46
6142	IDH3B	IDH3B	0.773983697047	0.00804575477599	0.438940432241	0.89526146413	0.5	1e-10	1e-10	41	42.0	42
6143	MAP3K5	MAP3K5	NA	NA	NA	1.26758491236e-07	0.5	1e-10	1e-10	1	1.0	1
6144	GSTT2	GSTT2	0.773700943861	0.0212925996946	0.439107661731	0.153125662848	0.5	1e-10	1e-10	182	190.0	202
6145	ANLN	ANLN	0.773669404388	0.250045189594	0.439126317476	0.000950513292249	0.5	1e-10	1e-10	47	47.0	48
6146	ADD1	ADD1	NA	NA	NA	0.00175036500854	0.5	1e-10	1e-10	6	6.0	6
6147	EBAG9	EBAG9	0.773415473045	1.18007575393	0.439276535634	4.03965665146e-05	0.5	1e-10	1e-10	16	16.0	16
6148	SOCS4	SOCS4	-0.773353447441	-1.04209548397	0.439313232603	5.23840263044e-05	0.5	1e-10	1e-10	13	13.0	13
6149	PELI1	PELI1	NA	NA	NA	4.59129757302e-06	0.5	1e-10	1e-10	3	3.0	4
6150	PLAGL2	PLAGL2	NA	NA	NA	6.9826248069e-05	0.5	1e-10	1e-10	12	12.0	12
6151	VEGFC	VEGFC	0.773284840018	0.319876555359	0.439353825704	0.000569745613764	0.5	1e-10	1e-10	33	37.0	37
6152	FBXW8	FBXW8	-0.773227562048	-0.277658277945	0.439387717133	0.000830383429793	0.5	1e-10	1e-10	68	69.0	70
6153	UHRF1BP1	UHRF1BP1	-0.773087643725	-0.0210575010542	0.439470513249	0.13057350657	0.5	1e-10	1e-10	111	113.0	114
6154	APH1B	APH1B	0.773071980681	0.611385535871	0.439479782351	0.000177966125291	0.5	1e-10	1e-10	26	26.0	26
6155	APH1B	APH1B	NA	NA	NA	0.000177966125291	0.5	1e-10	1e-10	26	26.0	26
6156	ZNF474	ZNF474	0.773032896482	30.1908527078	0.439502912152	6.38170547447e-08	0.5	1e-10	1e-10	7	7.0	8
6157	RSBN1L	RSBN1L	NA	NA	NA	5.71756457817e-06	0.5	1e-10	1e-10	18	18.0	18
6158	C20orf202	C20orf202	NA	NA	NA	2.74401206443e-08	0.5	1e-10	1e-10	3	3.0	3
6159	SOS1	SOS1	-0.772696578455	-0.0368601978833	0.439701972078	0.0413089556003	0.5	1e-10	1e-10	164	165.0	170
6160	WDR83OS	WDR83OS	-0.772687942573	-0.289853448959	0.439707084166	0.000753877389123	0.5	1e-10	1e-10	2	3.0	3
6161	ZNF513	ZNF513	NA	NA	NA	5.42987282084e-06	0.5	1e-10	1e-10	6	6.0	6
6162	ZNF513	ZNF513	NA	NA	NA	5.42987282084e-06	0.5	1e-10	1e-10	6	6.0	6
6163	PRPH2	PRPH2	-0.772127957734	-0.0173817405367	0.440038645009	0.191980964349	0.5	1e-10	1e-10	95	95.0	97
6164	ERICH1	ERICH1	0.771633744062	0.727332992937	0.440331382589	0.000110986048433	0.5	1e-10	1e-10	43	43.0	43
6165	ZNF598	ZNF598	0.771608170026	0.171007182499	0.440346533896	0.00228332936088	0.5	1e-10	1e-10	20	22.0	22
6166	SLC10A7	SLC10A7	0.771521795707	2.69451737508	0.440397708469	7.87748089569e-06	0.5	1e-10	1e-10	51	51.0	53
6167	MRPL2	MRPL2	-0.770993920373	-0.202542302245	0.440710535195	0.00146017273406	0.5	1e-10	1e-10	29	29.0	29
6168	ANKRD11	ANKRD11	NA	NA	NA	3.83638872948e-05	0.5	1e-10	1e-10	23	24.0	25
6169	TESK2	TESK2	-0.770708366992	-0.110691375131	0.440879811427	0.00407060843388	0.5	1e-10	1e-10	147	149.0	153
6170	GPATCH11	GPATCH11	0.770667342937	1.20497177652	0.440904133575	3.97456866187e-05	0.5	1e-10	1e-10	12	12.0	12
6171	GPATCH11	GPATCH11	NA	NA	NA	3.97456866187e-05	0.5	1e-10	1e-10	12	12.0	12
6172	PCNT	PCNT	-0.77050777302	-0.0123262288944	0.440998745945	0.39781067666	0.5	1e-10	1e-10	7	8.0	9
6173	SRD5A3	SRD5A3	0.770355046165	0.067901193702	0.441089311815	0.0125092022166	0.5	1e-10	1e-10	89	90.0	93
6174	PSMG4	PSMG4	-0.770349570992	-0.832139923452	0.441092558749	8.26516525701e-05	0.5	1e-10	1e-10	23	23.0	23
6175	TMC2	TMC2	-0.770109967083	-2.4122839093	0.441234664127	1.01469260875e-05	0.5	1e-10	1e-10	7	7.0	7
6176	PLEKHO2	PLEKHO2	-0.769762267461	-0.088019112045	0.44144092604	0.00688173400432	0.5	1e-10	1e-10	23	23.0	23
6177	PLEKHO2	PLEKHO2	NA	NA	NA	0.00688173400432	0.5	1e-10	1e-10	23	23.0	23
6178	IL7R	IL7R	0.769662678242	277.943067923	0.441500014398	7.85571425695e-10	0.5	1e-10	1e-10	1	1.0	1
6179	C19orf44	C19orf44	-0.769342654148	-0.0920319153121	0.44168992202	0.00725408223843	0.5	1e-10	1e-10	57	58.0	61
6180	VMO1	VMO1	0.769282729381	0.0274395913915	0.441725487573	0.0856761527355	0.5	1e-10	1e-10	24	24.0	24
6181	COX14	COX14	-0.769280670139	-0.0376643254296	0.441726709769	0.0414755087728	0.5	1e-10	1e-10	16	16.0	16
6182	CLPP	CLPP	NA	NA	NA	2.19704633545e-07	0.5	1e-10	1e-10	1	1.0	1
6183	TMEM53	TMEM53	0.769125310525	7.21393360871	0.441818924007	1.185927213e-06	0.5	1e-10	1e-10	2	2.0	3
6184	GIGYF2	GIGYF2	0.768776522595	0.201811099802	0.442025988432	0.00126373899432	0.5	1e-10	1e-10	9	9.0	9
6185	SERPINB6	SERPINB6	0.768677793669	0.0360789890996	0.442084610775	0.0538608648448	0.5	1e-10	1e-10	24	24.0	24
6186	CDCA3	CDCA3	0.768623139444	7.4151673193	0.442117064765	1.03489187039e-06	0.5	1e-10	1e-10	6	6.0	28
6187	TWF2	TWF2	0.768483459949	0.113751977396	0.442200013439	0.00484407842337	0.5	1e-10	1e-10	1	1.0	1
6188	PPP3CC	PPP3CC	0.767627138287	0.0151931770581	0.442708734699	0.256760716901	0.5	1e-10	1e-10	104	105.0	106
6189	ZNF586	ZNF586	-0.767538161646	-0.0639927182687	0.442761612889	0.0141466735001	0.5	1e-10	1e-10	49	49.0	50
6190	COG7	COG7	NA	NA	NA	4.22614898349e-06	0.5	1e-10	1e-10	7	7.0	7
6191	EIF2B1	EIF2B1	0.767291312157	0.346104660707	0.442908332704	0.000507761023423	0.5	1e-10	1e-10	36	37.0	39
6192	GMEB1	GMEB1	0.767073502078	2.80890508544	0.443037815459	8.27615432339e-06	0.5	1e-10	1e-10	7	7.0	7
6193	GMEB1	GMEB1	NA	NA	NA	8.27615432339e-06	0.5	1e-10	1e-10	7	7.0	7
6194	HIRA	HIRA	NA	NA	NA	8.92669007675e-10	0.5	1e-10	1e-10	1	2.0	2
6195	HIRA	HIRA	NA	NA	NA	8.92669007675e-10	0.5	1e-10	1e-10	1	2.0	2
6196	ZNHIT6	ZNHIT6	0.766795767107	0.190163049494	0.443202953478	0.00154718463049	0.5	1e-10	1e-10	82	83.0	84
6197	CDKN1B	CDKN1B	NA	NA	NA	9.45843141088e-05	0.5	1e-10	1e-10	6	6.0	6
6198	PITPNA	PITPNA	-0.766340595599	-0.633367435303	0.443473669273	0.000134279984543	0.5	1e-10	1e-10	14	14.0	14
6199	SRI	SRI	-0.766298850523	-0.536345814862	0.443498502118	0.000202151063095	0.5	1e-10	1e-10	12	12.0	12
6200	EHBP1L1	EHBP1L1	-0.766099621594	-0.0186586264631	0.443617028145	0.142559285099	0.5	1e-10	1e-10	51	51.0	51
6201	FAM89B	FAM89B	-0.765911865041	-0.31874395405	0.443728745542	0.000582214767055	0.5	1e-10	1e-10	5	5.0	5
6202	NARF	NARF	0.765897520013	0.026899174509	0.443737281666	0.0847692707387	0.5	1e-10	1e-10	53	54.0	54
6203	C5orf56	C5orf56	-0.765608596454	-0.407469328625	0.443909227915	0.000339343521061	0.5	1e-10	1e-10	15	16.0	17
6204	OSBPL1A	OSBPL1A	-0.765483512225	-0.197414196078	0.443983680733	0.00149363593363	0.5	1e-10	1e-10	8	8.0	8
6205	GGPS1	GGPS1	-0.765148855046	-0.802413689111	0.444182910921	9.50897725352e-05	0.5	1e-10	1e-10	67	68.0	68
6206	FDXACB1	FDXACB1	0.764095879954	2.16131787387	0.444810107367	1.32699978795e-05	0.5	1e-10	1e-10	47	47.0	48
6207	ATL1	ATL1	-0.764095705086	-7.73261316759	0.444810211567	9.60317332817e-07	0.5	1e-10	1e-10	3	3.0	3
6208	CCDC127	CCDC127	-0.764075253753	-0.103181106598	0.444822398246	0.00504823189119	0.5	1e-10	1e-10	89	89.0	92
6209	RAB32	RAB32	NA	NA	NA	6.1574133755e-07	0.5	1e-10	1e-10	4	4.0	4
6210	PGM2	PGM2	-0.763586251142	-0.299919494022	0.445113845127	0.000667204040289	0.5	1e-10	1e-10	29	29.0	30
6211	PICALM	PICALM	-0.763584266726	-0.0709644680105	0.445115028066	0.011832386606	0.5	1e-10	1e-10	5	5.0	5
6212	ZNF814	ZNF814	-0.763471094861	-0.347794474715	0.445182494418	0.000476541901939	0.5	1e-10	1e-10	58	58.0	58
6213	NME4	NME4	-0.76345947012	-0.0158887586617	0.445189424729	0.280830045935	0.5	1e-10	1e-10	31	37.0	37
6214	TRIM32	TRIM32	0.763246163244	0.03531157384	0.44531660261	0.0422907449078	0.5	1e-10	1e-10	69	69.0	70
6215	PPP1R35	PPP1R35	-0.763162943997	-0.850189800273	0.445366225226	7.14010442891e-05	0.5	1e-10	1e-10	14	14.0	15
6216	KCNE4	KCNE4	NA	NA	NA	1.70667011054e-05	0.5	1e-10	1e-10	9	9.0	10
6217	FTSJ2	FTSJ2	-0.763109836379	-0.0506645896946	0.445397894295	0.0223044947975	0.5	1e-10	1e-10	53	54.0	56
6218	ZNF664	ZNF664	NA	NA	NA	3.271114957e-06	0.5	1e-10	1e-10	1	1.0	1
6219	MDM1	MDM1	-0.763096475128	-1.43530076776	0.445405862062	2.95034969285e-05	0.5	1e-10	1e-10	12	12.0	13
6220	CERS5	CERS5	0.76303838984	0.202774679601	0.445440501231	0.00143053046743	0.5	1e-10	1e-10	39	42.0	42
6221	PRCC	PRCC	NA	NA	NA	1.13391165056e-08	0.5	1e-10	1e-10	3	3.0	3
6222	PRCC	PRCC	NA	NA	NA	1.13391165056e-08	0.5	1e-10	1e-10	3	3.0	3
6223	FKBP7	FKBP7	0.762766772616	0.268376856199	0.445602500575	0.000780220858667	0.5	1e-10	1e-10	23	23.0	23
6224	LINC01118	LINC01118	0.76251782061	9.77225678447	0.445751011294	6.49587348417e-07	0.5	1e-10	1e-10	9	9.0	9
6225	TIGD6	TIGD6	-0.762422376122	-2.03820329675	0.445807955567	1.40146146262e-05	0.5	1e-10	1e-10	42	42.0	44
6226	KLHL11	KLHL11	0.762276842142	1.69282375012	0.445894792305	1.96489182832e-05	0.5	1e-10	1e-10	15	15.0	18
6227	CDKL4	CDKL4	NA	NA	NA	1.37840810006e-07	0.5	1e-10	1e-10	8	8.0	8
6228	USP3	USP3	NA	NA	NA	1.04739941606e-05	0.5	1e-10	1e-10	3	3.0	3
6229	USP3	USP3	NA	NA	NA	1.04739941606e-05	0.5	1e-10	1e-10	3	3.0	3
6230	STXBP6	STXBP6	NA	NA	NA	4.22669510144e-07	0.5	1e-10	1e-10	18	18.0	18
6231	TP53RK	TP53RK	NA	NA	NA	4.66573618948e-09	0.5	1e-10	1e-10	2	3.0	3
6232	TRPS1	TRPS1	NA	NA	NA	7.21281953489e-08	0.5	1e-10	1e-10	2	2.0	2
6233	AKNA	AKNA	0.76100866816	6.07272170347	0.446651889857	1.60750544594e-06	0.5	1e-10	1e-10	4	6.0	6
6234	HPS5	HPS5	0.760740563194	0.910737204237	0.446812041658	6.99623673337e-05	0.5	1e-10	1e-10	14	14.0	14
6235	CLTC	CLTC	NA	NA	NA	5.32747932503e-05	0.5	1e-10	1e-10	6	6.0	6
6236	TMEM251	TMEM251	NA	NA	NA	8.32357608815e-05	0.5	1e-10	1e-10	3	3.0	3
6237	HDLBP	HDLBP	-0.760319977419	-0.00837197950573	0.447063343291	0.784433211879	0.5	1e-10	1e-10	86	87.0	87
6238	ZNHIT2	ZNHIT2	NA	NA	NA	4.6953650703e-05	0.5	1e-10	1e-10	20	20.0	20
6239	NCAPG	NCAPG	0.760068803665	4.68854250535	0.447213458917	2.63969048655e-06	0.5	1e-10	1e-10	27	28.0	29
6240	THSD4	THSD4	0.759887004419	1.21597678441	0.447322130298	3.95115016835e-05	0.5	1e-10	1e-10	17	17.0	17
6241	THSD4	THSD4	NA	NA	NA	3.95115016835e-05	0.5	1e-10	1e-10	17	17.0	17
6242	RAVER1	RAVER1	0.759521660058	0.544104779577	0.447540562062	0.000197676379066	0.5	1e-10	1e-10	23	23.0	24
6243	MED8	MED8	0.758435600389	0.03197016857	0.448190252362	0.0496392728708	0.5	1e-10	1e-10	49	50.0	50
6244	BOD1L1	BOD1L1	-0.758311390716	-0.803095731353	0.448264589787	7.64473552155e-05	0.5	1e-10	1e-10	11	12.0	12
6245	TMEM175	TMEM175	-0.758251143547	-0.26763451437	0.448300649237	0.000777624604625	0.5	1e-10	1e-10	12	13.0	13
6246	NDUFS6	NDUFS6	0.758177032859	0.0806547819222	0.448345008613	0.00885915384432	0.5	1e-10	1e-10	46	46.0	49
6247	SLC18B1	SLC18B1	NA	NA	NA	3.34980302397e-06	0.5	1e-10	1e-10	3	3.0	3
6248	LMNB2	LMNB2	NA	NA	NA	4.86214198593e-06	0.5	1e-10	1e-10	1	1.0	1
6249	ZNF334	ZNF334	-0.757635355978	-0.238041490396	0.448669308092	0.00102728006299	0.5	1e-10	1e-10	21	21.0	21
6250	LRRC43	LRRC43	NA	NA	NA	1.53908177725e-06	0.5	1e-10	1e-10	7	7.0	7
6251	ASNA1	ASNA1	NA	NA	NA	0.000556106382987	0.5	1e-10	1e-10	14	15.0	16
6252	LPHN2	LPHN2	-0.757200169399	-0.595232147449	0.44892994875	0.000147502202551	0.5	1e-10	1e-10	52	53.0	53
6253	LPHN2	LPHN2	NA	NA	NA	0.000147502202551	0.5	1e-10	1e-10	52	53.0	53
6254	PARVG	PARVG	-0.757188706474	-0.937920795142	0.448936815252	6.94873915482e-05	0.5	1e-10	1e-10	18	18.0	18
6255	ZNF585B	ZNF585B	-0.756724239819	-0.326336986805	0.449215089425	0.00043497701375	0.5	1e-10	1e-10	74	74.0	76
6256	MTA2	MTA2	NA	NA	NA	0.000514185388054	0.5	1e-10	1e-10	41	42.0	42
6257	BPGM	BPGM	NA	NA	NA	6.13413033291e-05	0.5	1e-10	1e-10	4	4.0	4
6258	ETV3	ETV3	NA	NA	NA	4.01002944851e-06	0.5	1e-10	1e-10	9	9.0	9
6259	ANXA11	ANXA11	-0.756021789558	-0.0419657584822	0.449636131667	0.0347999693845	0.5	1e-10	1e-10	30	30.0	30
6260	CDH23	CDH23	0.755876519714	1.21517079191	0.449723232991	4.18121093101e-05	0.5	1e-10	1e-10	57	57.0	57
6261	RASGEF1A	RASGEF1A	-0.755644394409	-7.17705235929	0.449862431223	1.08853404813e-06	0.5	1e-10	1e-10	17	17.0	17
6262	ERV3-1	ERV3-1	0.755536526281	0.151827480341	0.449927124651	0.00295085680689	0.5	1e-10	1e-10	61	65.0	75
6263	MYADML2	MYADML2	0.755521488927	0.0158678206005	0.449936143656	0.254823871743	0.5	1e-10	1e-10	8	8.0	8
6264	SUSD2	SUSD2	0.755370883245	0.544933632407	0.450026478587	0.000193438591579	0.5	1e-10	1e-10	17	17.0	17
6265	MAP3K9	MAP3K9	0.755043393804	0.899404650602	0.450222945797	7.20357365369e-05	0.5	1e-10	1e-10	47	47.0	48
6266	PTGES3	PTGES3	-0.754749832153	-0.0414304730893	0.450399100371	0.0323121338571	0.5	1e-10	1e-10	34	35.0	36
6267	SAMD4A	SAMD4A	NA	NA	NA	1.77746838656e-06	0.5	1e-10	1e-10	1	1.0	1
6268	NAPSA	NAPSA	NA	NA	NA	9.36858912599e-07	0.5	1e-10	1e-10	5	5.0	6
6269	DPH6	DPH6	0.754558178565	1.05745448075	0.450514125064	4.69161631945e-05	0.5	1e-10	1e-10	26	26.0	27
6270	DPH6	DPH6	NA	NA	NA	4.69161631945e-05	0.5	1e-10	1e-10	26	26.0	27
6271	TTC18	TTC18	0.754426973532	0.492749713759	0.450592879953	0.000210797271413	0.5	1e-10	1e-10	95	97.0	101
6272	CYP3A5	CYP3A5	0.754416881413	0.196456470729	0.450598937999	0.00186984745094	0.5	1e-10	1e-10	9	9.0	9
6273	MAP3K11	MAP3K11	-0.754142913418	-0.0735016883502	0.450763411728	0.0105951967014	0.5	1e-10	1e-10	39	39.0	39
6274	ZNF575	ZNF575	-0.753868475608	-0.307397893877	0.450928201579	0.000594849510262	0.5	1e-10	1e-10	54	55.0	55
6275	AGAP2-AS1	AGAP2-AS1	0.753516412933	4.37999419099	0.451139652243	2.76363673106e-06	0.5	1e-10	1e-10	18	18.0	18
6276	IGFBP4	IGFBP4	0.753510311407	0.0816249387673	0.451143317346	0.00874664230841	0.5	1e-10	1e-10	11	11.0	12
6277	EVA1C	EVA1C	0.753456790457	0.897000099909	0.451175467367	6.43339616925e-05	0.5	1e-10	1e-10	20	20.0	21
6278	PANX1	PANX1	-0.753217153	-0.0252142504386	0.45131943342	0.0839740693371	0.5	1e-10	1e-10	43	43.0	46
6279	LHFP	LHFP	NA	NA	NA	7.66861076604e-05	0.5	1e-10	1e-10	4	4.0	4
6280	CLDN9	CLDN9	NA	NA	NA	8.24191560961e-07	0.5	1e-10	1e-10	1	1.0	1
6281	PCDH9	PCDH9	NA	NA	NA	4.51955850954e-11	0.5	1e-10	1e-10	1	1.0	1
6282	RPIA	RPIA	-0.752380992697	-0.0908802969209	0.451821973681	0.00709921552895	0.5	1e-10	1e-10	47	50.0	53
6283	SLC31A1	SLC31A1	-0.752242652705	-1.11453854356	0.45190514782	4.47029820709e-05	0.5	1e-10	1e-10	25	25.0	25
6284	FAM214A	FAM214A	-0.752117130879	-0.00960107624368	0.451980622785	0.611048468415	0.5	1e-10	1e-10	50	50.0	50
6285	MYO7A	MYO7A	0.751723477072	4.5375295332	0.452217368927	2.81919348872e-06	0.5	1e-10	1e-10	8	8.0	8
6286	GGT7	GGT7	0.751702337843	0.00201155568499	0.452230084188	13.6248501473	0.5	1e-10	1e-10	29	29.0	30
6287	CNOT7	CNOT7	NA	NA	NA	0.00017058025344	0.5	1e-10	1e-10	7	7.0	7
6288	KHDRBS2	KHDRBS2	0.751435238324	16.4519640519	0.452390762153	1.92433726547e-07	0.5	1e-10	1e-10	7	7.0	7
6289	RPS28	RPS28	0.751372352921	0.000574296638777	0.452428596559	183.761109982	0.5	1e-10	1e-10	188	198.0	205
6290	SPOPL	SPOPL	-0.751267059599	-0.970979362308	0.452491949289	5.87526195915e-05	0.5	1e-10	1e-10	29	29.0	29
6291	SPOPL	SPOPL	NA	NA	NA	5.87526195915e-05	0.5	1e-10	1e-10	29	29.0	29
6292	FAM110A	FAM110A	0.751212542556	0.340449455345	0.452524752991	0.000597409135849	0.5	1e-10	1e-10	35	37.0	37
6293	ZNF615	ZNF615	0.75117030876	0.267072374041	0.452550166608	0.000835751136123	0.5	1e-10	1e-10	35	36.0	36
6294	HPS1	HPS1	-0.751166828915	-0.0972214133688	0.452552260594	0.00616767284969	0.5	1e-10	1e-10	85	85.0	85
6295	CLDND1	CLDND1	-0.751158068298	-0.30971649371	0.452557532291	0.000611744855376	0.5	1e-10	1e-10	10	10.0	10
6296	GTF2E2	GTF2E2	0.751137446769	0.487457023066	0.452569941425	0.000223401797381	0.5	1e-10	1e-10	36	36.0	36
6297	TRAPPC10	TRAPPC10	NA	NA	NA	0.000107406492142	0.5	1e-10	1e-10	20	21.0	21
6298	MEGF8	MEGF8	NA	NA	NA	1.09362353221e-07	0.5	1e-10	1e-10	4	4.0	4
6299	FKBP1A	FKBP1A	-0.750488067311	-0.044959719572	0.452960807886	0.0289540447121	0.5	1e-10	1e-10	14	14.0	14
6300	RTN4RL1	RTN4RL1	0.750191064894	0.540485147737	0.453139639416	0.000214087994161	0.5	1e-10	1e-10	51	56.0	57
6301	STIM2	STIM2	0.750028087843	0.976790996724	0.45323778833	6.09195302248e-05	0.5	1e-10	1e-10	46	46.0	46
6302	DPYD	DPYD	0.749994402194	1.49637057181	0.453258076179	2.2516766178e-05	0.5	1e-10	1e-10	37	37.0	38
6303	DPYD	DPYD	NA	NA	NA	2.2516766178e-05	0.5	1e-10	1e-10	37	37.0	38
6304	RNF144B	RNF144B	0.749800258826	0.0475682509233	0.453375012852	0.0219369433411	0.5	1e-10	1e-10	32	32.0	33
6305	NSA2	NSA2	-0.749779374115	-0.0015041986417	0.453387593172	29.9774411262	0.5	1e-10	1e-10	119	121.0	125
6306	CCDC82	CCDC82	-0.749719940249	-0.0357663169065	0.453423395416	0.0530526274887	0.5	1e-10	1e-10	74	75.0	76
6307	CCDC81	CCDC81	-0.749563195391	-2.99936401577	0.453517824279	6.71276356866e-06	0.5	1e-10	1e-10	30	30.0	32
6308	GPR157	GPR157	0.74899535806	0.0132921244249	0.453860003252	0.302556632646	0.5	1e-10	1e-10	114	116.0	124
6309	GPR157	GPR157	NA	NA	NA	0.302556632646	0.5	1e-10	1e-10	114	116.0	124
6310	FAM196A	FAM196A	0.748919519822	2.0279540287	0.45390571442	1.47145385998e-05	0.5	1e-10	1e-10	74	77.0	78
6311	ABHD10	ABHD10	0.748917297151	0.153085707431	0.453907054164	0.00238684494317	0.5	1e-10	1e-10	81	81.0	86
6312	SAP25	SAP25	0.748527236611	0.114429543282	0.454142202866	0.00475313903366	0.5	1e-10	1e-10	40	40.0	40
6313	SLC25A39	SLC25A39	-0.748415231672	-0.0811323790041	0.454209737936	0.00835317609036	0.5	1e-10	1e-10	12	12.0	12
6314	YIPF2	YIPF2	0.748342297397	0.0704765731222	0.454253717803	0.01216087169	0.5	1e-10	1e-10	118	119.0	121
6315	YRDC	YRDC	-0.748012441083	-0.467289043161	0.454452653393	0.000274984151072	0.5	1e-10	1e-10	11	11.0	11
6316	YRDC	YRDC	NA	NA	NA	0.000274984151072	0.5	1e-10	1e-10	11	11.0	11
6317	SHOX2	SHOX2	-0.747958360954	-0.197249222894	0.45448527368	0.00176299861553	0.5	1e-10	1e-10	129	130.0	134
6318	FAM86A	FAM86A	0.747896084742	0.648736525639	0.45452283935	0.000139681994723	0.5	1e-10	1e-10	6	6.0	7
6319	CBX3	CBX3	NA	NA	NA	0.000101720863697	0.5	1e-10	1e-10	7	7.0	7
6320	AKAP9	AKAP9	NA	NA	NA	1.95107213554e-05	0.5	1e-10	1e-10	3	3.0	3
6321	THRAP3	THRAP3	NA	NA	NA	0.000549759283645	0.5	1e-10	1e-10	1	1.0	1
6322	POLH	POLH	0.746651465126	1.38178863808	0.455273973905	2.95589527716e-05	0.5	1e-10	1e-10	22	22.0	22
6323	UNC5C	UNC5C	0.746621451903	16.3405096817	0.45529209567	1.85964797017e-07	0.5	1e-10	1e-10	17	17.0	18
6324	CTHRC1	CTHRC1	0.74635081074	2.51260943791	0.455455525169	1.03043863786e-05	0.5	1e-10	1e-10	6	6.0	6
6325	TBX2	TBX2	0.746324142504	0.0834398640789	0.455471630849	0.00723307260012	0.5	1e-10	1e-10	21	21.0	21
6326	SRGAP3	SRGAP3	NA	NA	NA	1.95283839559e-07	0.5	1e-10	1e-10	1	1.0	1
6327	AGMAT	AGMAT	0.746199608633	0.180674438374	0.455546844519	0.00164260526954	0.5	1e-10	1e-10	14	15.0	15
6328	GRM2	GRM2	-0.746118716778	-0.929313342617	0.455595703833	6.3219888557e-05	0.5	1e-10	1e-10	15	15.0	16
6329	XKR8	XKR8	NA	NA	NA	3.02353824129e-05	0.5	1e-10	1e-10	8	8.0	8
6330	XKR8	XKR8	NA	NA	NA	3.02353824129e-05	0.5	1e-10	1e-10	8	8.0	8
6331	TTC24	TTC24	-0.745816857971	-1.8598749771	0.455778054953	1.61712914419e-05	0.5	1e-10	1e-10	51	51.0	53
6332	TTC24	TTC24	NA	NA	NA	1.61712914419e-05	0.5	1e-10	1e-10	51	51.0	53
6333	TAS1R1	TAS1R1	NA	NA	NA	7.51263433444e-08	0.5	1e-10	1e-10	4	4.0	4
6334	CATSPER3	CATSPER3	NA	NA	NA	2.5077489983e-06	0.5	1e-10	1e-10	3	3.0	3
6335	CST7	CST7	-0.74498385353	-0.0909585897141	0.456281480969	0.00710451354051	0.5	1e-10	1e-10	130	130.0	133
6336	RNF169	RNF169	-0.744913281182	-1.74327135308	0.456324145711	1.94366841403e-05	0.5	1e-10	1e-10	21	22.0	22
6337	HSDL2	HSDL2	0.744696048614	0.0271355617312	0.456455488442	0.0753469430126	0.5	1e-10	1e-10	47	47.0	47
6338	GARNL3	GARNL3	NA	NA	NA	3.0324615373e-08	0.5	1e-10	1e-10	2	2.0	2
6339	TPD52	TPD52	0.744269771917	0.4012941992	0.456713284784	0.000357292457049	0.5	1e-10	1e-10	29	30.0	31
6340	SLC27A1	SLC27A1	0.744266176234	0.146863730509	0.456715459668	0.00258133710438	0.5	1e-10	1e-10	41	43.0	43
6341	C19orf57	C19orf57	NA	NA	NA	2.60955520464e-06	0.5	1e-10	1e-10	12	12.0	12
6342	SPA17	SPA17	-0.743377563362	-90.6460622988	0.457253124201	6.51352715553e-09	0.5	1e-10	1e-10	2	2.0	2
6343	C1orf204	C1orf204	0.743158203618	0.106133568638	0.457385904799	0.00553330070345	0.5	1e-10	1e-10	46	47.0	48
6344	C1orf204	C1orf204	NA	NA	NA	0.00553330070345	0.5	1e-10	1e-10	46	47.0	48
6345	UBE2N	UBE2N	-0.743120370506	-0.813141873821	0.45740880774	7.70452611481e-05	0.5	1e-10	1e-10	23	23.0	23
6346	MYBPC1	MYBPC1	0.743017299652	0.000159192189595	0.457471206765	1955.31259432	0.5	1e-10	1e-10	64	64.0	65
6347	SETD5	SETD5	-0.742752606437	-1.16279408627	0.457631473752	4.07764372555e-05	0.5	1e-10	1e-10	7	7.0	7
6348	CYP2U1	CYP2U1	-0.742267365757	-1.62557472266	0.4579253601	2.13201581165e-05	0.5	1e-10	1e-10	58	58.0	64
6349	RELA	RELA	NA	NA	NA	0.000505074073159	0.5	1e-10	1e-10	14	14.0	14
6350	CLPTM1	CLPTM1	-0.742157161687	-0.0305840841273	0.457992120023	0.0611304332999	0.5	1e-10	1e-10	33	33.0	33
6351	INPP5A	INPP5A	0.741534166658	0.17380168751	0.458369623465	0.00189185326585	0.5	1e-10	1e-10	28	30.0	30
6352	ZBTB37	ZBTB37	NA	NA	NA	1.84591209699e-06	0.5	1e-10	1e-10	12	12.0	12
6353	RBM27	RBM27	NA	NA	NA	1.03549341559e-06	0.5	1e-10	1e-10	4	4.0	4
6354	ZYG11B	ZYG11B	-0.740739423341	-0.0315151572026	0.458851450861	0.0528717728765	0.5	1e-10	1e-10	41	41.0	41
6355	TXNRD3	TXNRD3	0.740288835025	0.322863539045	0.459124754158	0.000601616382716	0.5	1e-10	1e-10	131	132.0	133
6356	SPTSSA	SPTSSA	NA	NA	NA	0.000269771587505	0.5	1e-10	1e-10	4	5.0	5
6357	RHBDL2	RHBDL2	-0.740006427427	-4.45112879785	0.459296094314	3.93273507197e-06	0.5	1e-10	1e-10	19	20.0	20
6358	RHBDL2	RHBDL2	NA	NA	NA	3.93273507197e-06	0.5	1e-10	1e-10	19	20.0	20
6359	DNAJC21	DNAJC21	-0.739676852193	-0.0749653515362	0.459496096936	0.00987895842731	0.5	1e-10	1e-10	113	114.0	120
6360	PAPD4	PAPD4	NA	NA	NA	6.78811822598e-06	0.5	1e-10	1e-10	20	20.0	21
6361	TRAPPC6A	TRAPPC6A	0.739485530803	0.319223207441	0.459612222628	0.000582866841527	0.5	1e-10	1e-10	10	10.0	10
6362	STK17B	STK17B	-0.739481889888	-0.13851352617	0.459614432701	0.00294305524999	0.5	1e-10	1e-10	23	23.0	23
6363	RAPH1	RAPH1	0.739375505875	0.652206807656	0.459679011526	0.000143593655686	0.5	1e-10	1e-10	20	23.0	23
6364	RAPH1	RAPH1	NA	NA	NA	0.000143593655686	0.5	1e-10	1e-10	20	23.0	23
6365	GPR179	GPR179	0.739206713808	4.67110263667	0.45978148465	2.59447168293e-06	0.5	1e-10	1e-10	24	24.0	26
6366	KLF5	KLF5	0.739164202109	0.169686764581	0.459807295382	0.00170452674517	0.5	1e-10	1e-10	8	8.0	8
6367	TSPAN2	TSPAN2	0.739099230561	3.52652353878	0.459846744049	4.4039735861e-06	0.5	1e-10	1e-10	13	14.0	14
6368	CD302	CD302	NA	NA	NA	6.95049154744e-06	0.5	1e-10	1e-10	14	14.0	14
6369	PCOLCE2	PCOLCE2	0.738951183808	0.217796218129	0.459936640426	0.00113744060454	0.5	1e-10	1e-10	9	9.0	9
6370	ARNTL	ARNTL	0.738493399728	0.0822558599163	0.460214676526	0.00766470522668	0.5	1e-10	1e-10	42	42.0	44
6371	PPIP5K1	PPIP5K1	-0.738414301318	-0.184135644204	0.460262726634	0.00166213081036	0.5	1e-10	1e-10	25	26.0	29
6372	PPIP5K1	PPIP5K1	NA	NA	NA	0.00166213081036	0.5	1e-10	1e-10	25	26.0	29
6373	IRAK2	IRAK2	-0.738319606946	-0.0461108444883	0.460320254551	0.0279656450973	0.5	1e-10	1e-10	48	48.0	48
6374	UCN	UCN	NA	NA	NA	0.00013250355225	0.5	1e-10	1e-10	11	11.0	11
6375	UCN	UCN	NA	NA	NA	0.00013250355225	0.5	1e-10	1e-10	11	11.0	11
6376	RPLP1	RPLP1	0.737860287782	0.00139928575684	0.460599353275	26.3426690293	0.5	1e-10	1e-10	35	35.0	35
6377	RPLP1	RPLP1	NA	NA	NA	26.3426690293	0.5	1e-10	1e-10	35	35.0	35
6378	PRRT4	PRRT4	NA	NA	NA	6.7737878755e-06	0.5	1e-10	1e-10	5	5.0	5
6379	RBM18	RBM18	0.737040899841	0.321084524423	0.461097477551	0.000575962370292	0.5	1e-10	1e-10	39	40.0	40
6380	MSH2	MSH2	0.736967161096	0.285541435324	0.461142319745	0.000709742836854	0.5	1e-10	1e-10	72	72.0	72
6381	C1RL	C1RL	0.736809544421	1.12501819801	0.461238178174	3.80189571958e-05	0.5	1e-10	1e-10	5	5.0	23
6382	CTNNA3	CTNNA3	-0.736512961694	-0.340818701493	0.461418582383	0.000461160018977	0.5	1e-10	1e-10	27	27.0	28
6383	AFF1	AFF1	0.736192501126	0.0290813715347	0.461613555211	0.0650215203064	0.5	1e-10	1e-10	48	49.0	49
6384	OCM	OCM	0.736174296283	1.16145282893	0.461624632681	3.64027562293e-05	0.5	1e-10	1e-10	44	44.0	44
6385	EIF3C	EIF3C	0.736115343415	0.02631774463	0.461660505947	0.0916632209045	0.5	1e-10	1e-10	55	59.0	61
6386	ZNF853	ZNF853	-0.736111560042	-0.148675180102	0.461662808211	0.0023554097047	0.5	1e-10	1e-10	28	28.0	30
6387	CPED1	CPED1	0.73592280225	0.108913372687	0.461777679546	0.00428742178251	0.5	1e-10	1e-10	36	36.0	39
6388	SLC25A15	SLC25A15	-0.735698934072	-1.22666339811	0.461913938509	3.8094098871e-05	0.5	1e-10	1e-10	5	5.0	6
6389	OPN1SW	OPN1SW	0.735581091363	0.194482778779	0.461985673331	0.00146821166253	0.5	1e-10	1e-10	75	76.0	78
6390	EPHB6	EPHB6	-0.735557556152	-17.8968829862	0.46200000075	1.68581786964e-07	0.5	1e-10	1e-10	1	1.0	1
6391	PP2D1	PP2D1	-0.73548986153	-2.34067020451	0.46204121227	9.86903304701e-06	0.5	1e-10	1e-10	3	3.0	3
6392	EIF4B	EIF4B	-0.735414395901	-0.00234699739167	0.462087157087	10.2127854125	0.5	1e-10	1e-10	84	85.0	85
6393	DNAJC18	DNAJC18	-0.73534992706	-0.0707550580833	0.462126408883	0.0113444112832	0.5	1e-10	1e-10	26	26.0	27
6394	GBAS	GBAS	0.73505700216	0.00343300355427	0.462304779382	4.68537895962	0.5	1e-10	1e-10	32	32.0	33
6395	CCDC28A	CCDC28A	0.734827337751	0.292323770468	0.46244465559	0.000701901702573	0.5	1e-10	1e-10	70	71.0	71
6396	DPYSL4	DPYSL4	0.734573757936	0.0712914455057	0.462599124805	0.0121228325427	0.5	1e-10	1e-10	142	147.0	156
6397	CRYZ	CRYZ	0.734502242917	0.0493385643232	0.462642693684	0.0217948439959	0.5	1e-10	1e-10	64	64.0	66
6398	MESDC2	MESDC2	-0.734370429903	-0.736490878271	0.462723003723	0.00011705232458	0.5	1e-10	1e-10	11	13.0	13
6399	MESDC2	MESDC2	NA	NA	NA	0.00011705232458	0.5	1e-10	1e-10	11	13.0	13
6400	QARS	QARS	-0.734310717231	-0.342228482322	0.462759387568	0.000436774224661	0.5	1e-10	1e-10	32	32.0	32
6401	AAAS	AAAS	NA	NA	NA	0.00061995000885	0.5	1e-10	1e-10	12	12.0	13
6402	PALD1	PALD1	0.734160381473	0.242351372312	0.462850996512	0.00105742889987	0.5	1e-10	1e-10	18	18.0	18
6403	WBP1L	WBP1L	0.73402694862	0.0188863816143	0.462932313933	0.146340349582	0.5	1e-10	1e-10	38	38.0	38
6404	CSGALNACT2	CSGALNACT2	0.733842718852	0.0351168808412	0.463044601393	0.0475793145772	0.5	1e-10	1e-10	63	64.0	64
6405	CLYBL	CLYBL	-0.733798664188	-0.436645207875	0.463071454821	0.00033349475428	0.5	1e-10	1e-10	47	47.0	47
6406	INPPL1	INPPL1	NA	NA	NA	0.00280714011585	0.5	1e-10	1e-10	13	13.0	13
6407	IFITM1	IFITM1	-0.733559767135	-0.018646537836	0.463217089133	0.190599364793	0.5	1e-10	1e-10	12	24.0	24
6408	KIAA1107	KIAA1107	0.733558838946	1.94301686498	0.463217655018	1.29861122689e-05	0.5	1e-10	1e-10	20	20.0	20
6409	CC2D2B	CC2D2B	NA	NA	NA	5.77005479466e-12	0.5	1e-10	1e-10	1	1.0	1
6410	BZRAP1	BZRAP1	0.733348333273	0.429519882488	0.463346002869	0.000276427670493	0.5	1e-10	1e-10	5	6.0	6
6411	ASB2	ASB2	-0.732690898551	-0.00821571341948	0.463746976328	0.744062170801	0.5	1e-10	1e-10	8	8.0	8
6412	SLC25A51	SLC25A51	0.732685568543	0.112780254995	0.463750227922	0.00403754726125	0.5	1e-10	1e-10	80	84.0	84
6413	ZKSCAN1	ZKSCAN1	NA	NA	NA	4.60119425326e-05	0.5	1e-10	1e-10	7	7.0	7
6414	NQO1	NQO1	-0.732143066574	-0.0252213574504	0.464081249972	0.0816059335523	0.5	1e-10	1e-10	21	22.0	23
6415	PPP1R14B	PPP1R14B	0.732123817786	0.00423319716836	0.464092997549	2.97134026759	0.5	1e-10	1e-10	56	56.0	57
6416	PIN1	PIN1	NA	NA	NA	4.21523505288e-05	0.5	1e-10	1e-10	5	5.0	5
6417	POLR2C	POLR2C	-0.731472694831	-0.0851398552375	0.464490476823	0.00672884902887	0.5	1e-10	1e-10	41	42.0	42
6418	POLR2C	POLR2C	NA	NA	NA	0.00672884902887	0.5	1e-10	1e-10	41	42.0	42
6419	TADA2B	TADA2B	-0.7311851187	-0.167006678847	0.46466608852	0.00214214533119	0.5	1e-10	1e-10	7	7.0	7
6420	CSTB	CSTB	NA	NA	NA	5.25823197657e-08	0.5	1e-10	1e-10	1	1.0	1
6421	LYRM2	LYRM2	-0.730464224657	-0.15631778957	0.465106473128	0.00212423172376	0.5	1e-10	1e-10	40	40.0	40
6422	AGPAT4	AGPAT4	0.730089600347	17.3263521384	0.465335417749	1.74567418528e-07	0.5	1e-10	1e-10	8	9.0	9
6423	ZKSCAN8	ZKSCAN8	NA	NA	NA	9.78721176014e-05	0.5	1e-10	1e-10	41	41.0	42
6424	PLEKHG4	PLEKHG4	NA	NA	NA	7.17624177123e-12	0.5	1e-10	1e-10	2	2.0	2
6425	LRIG1	LRIG1	0.72970693713	0.0763569058785	0.465569339854	0.00915842373142	0.5	1e-10	1e-10	25	25.0	25
6426	PSMA1	PSMA1	NA	NA	NA	1.52288424567e-05	0.5	1e-10	1e-10	1	1.0	1
6427	VWA5A	VWA5A	-0.729207785948	-1.9849182729	0.465874569259	1.27599349029e-05	0.5	1e-10	1e-10	25	25.0	25
6428	ZRSR1	ZRSR1	NA	NA	NA	2.32358944702e-05	0.5	1e-10	1e-10	61	62.0	65
6429	DTX3	DTX3	-0.729143461404	-0.811925480604	0.465913911602	8.67513527223e-05	0.5	1e-10	1e-10	18	18.0	18
6430	RPAIN	RPAIN	NA	NA	NA	3.44404026011e-05	0.5	1e-10	1e-10	28	28.0	28
6431	PRMT6	PRMT6	0.728952378272	0.172678603606	0.466030793241	0.00168353535439	0.5	1e-10	1e-10	50	50.0	52
6432	CREBBP	CREBBP	NA	NA	NA	3.34961812351e-07	0.5	1e-10	1e-10	2	2.0	2
6433	CREBBP	CREBBP	NA	NA	NA	3.34961812351e-07	0.5	1e-10	1e-10	2	2.0	2
6434	TEX9	TEX9	NA	NA	NA	9.40736214361e-11	0.5	1e-10	1e-10	1	1.0	1
6435	TEX9	TEX9	NA	NA	NA	9.40736214361e-11	0.5	1e-10	1e-10	1	1.0	1
6436	MRPL19	MRPL19	0.728541499375	0.0165179863429	0.466282174592	0.205718908629	0.5	1e-10	1e-10	99	100.0	101
6437	ZSWIM5	ZSWIM5	0.728521474141	9.98781448385	0.466294428229	5.02708747118e-07	0.5	1e-10	1e-10	2	2.0	3
6438	ZSWIM5	ZSWIM5	NA	NA	NA	5.02708747118e-07	0.5	1e-10	1e-10	2	2.0	3
6439	CAPN10	CAPN10	0.728211891713	0.527178260084	0.466483887489	0.000182196408185	0.5	1e-10	1e-10	11	12.0	12
6440	TMEM129	TMEM129	0.727775119971	0.0361589999507	0.466751257124	0.0387377774263	0.5	1e-10	1e-10	61	62.0	62
6441	COL6A3	COL6A3	NA	NA	NA	7.48171511121e-06	0.5	1e-10	1e-10	2	2.0	2
6442	COL6A3	COL6A3	NA	NA	NA	7.48171511121e-06	0.5	1e-10	1e-10	2	2.0	2
6443	CCDC122	CCDC122	-0.727683314842	-0.230534519208	0.466807466406	0.000964760572085	0.5	1e-10	1e-10	114	116.0	117
6444	RCBTB2	RCBTB2	0.727418957661	0.104939079587	0.466969344649	0.00463925214511	0.5	1e-10	1e-10	93	94.0	97
6445	NME9	NME9	0.727375139757	2.66892676363	0.466996179404	7.80016878123e-06	0.5	1e-10	1e-10	4	4.0	4
6446	PIGP	PIGP	0.727293414354	0.0882410085147	0.467046231579	0.00613758006714	0.5	1e-10	1e-10	113	113.0	115
6447	PTCD2	PTCD2	-0.727268861193	-1.26331841881	0.467061269579	3.17523378552e-05	0.5	1e-10	1e-10	6	6.0	6
6448	C4orf33	C4orf33	-0.727205427801	-0.601500631471	0.467100121679	0.000145102288887	0.5	1e-10	1e-10	81	81.0	84
6449	OMA1	OMA1	-0.727084266111	-0.204970232069	0.467174336566	0.00116474978631	0.5	1e-10	1e-10	67	68.0	68
6450	BTRC	BTRC	-0.726973636968	-0.354466317623	0.467242105688	0.000434831364819	0.5	1e-10	1e-10	48	48.0	48
6451	PAM16	PAM16	-0.726902237264	-0.348945099034	0.467285846561	0.000598547012122	0.5	1e-10	1e-10	32	32.0	32
6452	ULK2	ULK2	0.72683876611	0.66546948644	0.467324732154	0.000109287530178	0.5	1e-10	1e-10	4	4.0	4
6453	WASF1	WASF1	NA	NA	NA	8.25832734835e-08	0.5	1e-10	1e-10	1	1.0	1
6454	ZNF318	ZNF318	-0.726042335993	-1.53404620658	0.467812817405	2.61233481093e-05	0.5	1e-10	1e-10	6	9.0	9
6455	SEPT2	SEPT2	-0.726032606847	-0.00793440007043	0.467818781573	0.79363777157	0.5	1e-10	1e-10	135	139.0	141
6456	SEPT2	SEPT2	NA	NA	NA	0.79363777157	0.5	1e-10	1e-10	135	139.0	141
6457	RNH1	RNH1	-0.726023397759	-0.0217180492317	0.467824426974	0.0916173543554	0.5	1e-10	1e-10	40	53.0	54
6458	STX18	STX18	NA	NA	NA	8.67066569174e-05	0.5	1e-10	1e-10	6	6.0	6
6459	COBLL1	COBLL1	0.725306413837	2.27113779293	0.468264071839	9.68671214233e-06	0.5	1e-10	1e-10	11	11.0	11
6460	UBA6	UBA6	0.725074757915	0.447985311115	0.46840616901	0.000265824632169	0.5	1e-10	1e-10	36	36.0	36
6461	CCDC159	CCDC159	NA	NA	NA	6.949340171e-07	0.5	1e-10	1e-10	3	3.0	3
6462	KIAA0040	KIAA0040	-0.725060691351	-0.0369171275482	0.468414798174	0.0356902754188	0.5	1e-10	1e-10	18	18.0	19
6463	KIAA0040	KIAA0040	NA	NA	NA	0.0356902754188	0.5	1e-10	1e-10	18	18.0	19
6464	HSPB8	HSPB8	-0.724975152938	-0.00636822213024	0.468467273796	1.34138702977	0.5	1e-10	1e-10	23	23.0	24
6465	ARHGAP11B	ARHGAP11B	-0.72487410406	-0.303557431651	0.468529268882	0.000555815110308	0.5	1e-10	1e-10	34	34.0	34
6466	ARHGAP11B	ARHGAP11B	NA	NA	NA	0.000555815110308	0.5	1e-10	1e-10	34	34.0	34
6467	HTRA1	HTRA1	NA	NA	NA	0.000290371027968	0.5	1e-10	1e-10	8	8.0	8
6468	FAM198A	FAM198A	0.724306016077	0.601778180833	0.468877884373	0.000149304659613	0.5	1e-10	1e-10	33	33.0	33
6469	TIMELESS	TIMELESS	0.724161192077	0.277562801582	0.468966780689	0.000632712969149	0.5	1e-10	1e-10	54	54.0	55
6470	ALG5	ALG5	0.72408570908	0.387484203597	0.469013117592	0.000337700574009	0.5	1e-10	1e-10	6	6.0	6
6471	C6orf89	C6orf89	-0.72374856219	-0.208055252776	0.469220113567	0.00131006588718	0.5	1e-10	1e-10	37	37.0	38
6472	DNAL1	DNAL1	0.723588419857	3.7572594994	0.469318452853	4.10391073422e-06	0.5	1e-10	1e-10	45	45.0	45
6473	PACS1	PACS1	NA	NA	NA	2.4239001099e-05	0.5	1e-10	1e-10	28	29.0	29
6474	MYL12A	MYL12A	0.722609983185	0.00120963108603	0.469919533111	37.132335075	0.5	1e-10	1e-10	4	4.0	4
6475	CD38	CD38	0.722106875355	0.232734937896	0.470228771453	0.000908262341586	0.5	1e-10	1e-10	24	24.0	24
6476	TEX264	TEX264	0.722062449874	0.216582248241	0.47025608325	0.00110019513519	0.5	1e-10	1e-10	66	68.0	71
6477	DNAJC16	DNAJC16	0.721916850521	0.852289737069	0.47034560063	6.02663735867e-05	0.5	1e-10	1e-10	21	22.0	23
6478	AGAP6	AGAP6	-0.72155007277	-0.0453856499372	0.470571144601	0.0245519508795	0.5	1e-10	1e-10	55	62.0	66
6479	MEF2D	MEF2D	-0.721333303292	-0.019336906235	0.47070447151	0.130940755435	0.5	1e-10	1e-10	21	21.0	21
6480	MPP5	MPP5	-0.721199585343	-0.411579781201	0.470786726884	0.000298109988864	0.5	1e-10	1e-10	31	31.0	33
6481	LCOR	LCOR	NA	NA	NA	1.27028954854e-06	0.5	1e-10	1e-10	6	6.0	6
6482	PODNL1	PODNL1	NA	NA	NA	5.42550376955e-07	0.5	1e-10	1e-10	19	19.0	19
6483	VWA9	VWA9	NA	NA	NA	1.21848908183e-06	0.5	1e-10	1e-10	4	4.0	4
6484	VWA9	VWA9	NA	NA	NA	1.21848908183e-06	0.5	1e-10	1e-10	4	4.0	4
6485	CAMK1D	CAMK1D	0.720743722158	2.73457327558	0.471067206572	7.9859476821e-06	0.5	1e-10	1e-10	22	22.0	23
6486	ANKRD36	ANKRD36	-0.720394190759	-0.849293279445	0.47128232576	7.15011528685e-05	0.5	1e-10	1e-10	38	38.0	39
6487	ANKRD36	ANKRD36	NA	NA	NA	7.15011528685e-05	0.5	1e-10	1e-10	38	38.0	39
6488	RABGEF1	RABGEF1	0.72038484778	0.361308048877	0.471288076641	0.000416653058437	0.5	1e-10	1e-10	72	73.0	79
6489	LILRB2	LILRB2	0.720376879831	3.77129790238	0.471292981183	3.91709870604e-06	0.5	1e-10	1e-10	3	3.0	5
6490	GXYLT1	GXYLT1	-0.720337186322	-0.28044644821	0.471317414293	0.000625502654068	0.5	1e-10	1e-10	101	102.0	105
6491	SLC4A1AP	SLC4A1AP	-0.720181141071	-0.330979363043	0.471413473818	0.000457291816521	0.5	1e-10	1e-10	12	12.0	12
6492	SLC4A1AP	SLC4A1AP	NA	NA	NA	0.000457291816521	0.5	1e-10	1e-10	12	12.0	12
6493	RPL29	RPL29	-0.720157700558	-0.000781103255906	0.47142790444	124.542455459	0.5	1e-10	1e-10	76	78.0	86
6494	PCDHB6	PCDHB6	NA	NA	NA	1.54384774607e-07	0.5	1e-10	1e-10	26	26.0	28
6495	USP21	USP21	NA	NA	NA	1.5792599951e-05	0.5	1e-10	1e-10	7	7.0	7
6496	USP21	USP21	NA	NA	NA	1.5792599951e-05	0.5	1e-10	1e-10	7	7.0	7
6497	MYH14	MYH14	-0.719416236822	-0.0140583375002	0.471884495543	0.233299893415	0.5	1e-10	1e-10	31	32.0	33
6498	BRWD1	BRWD1	0.719057584589	3.10846861437	0.472105439922	5.84801943582e-06	0.5	1e-10	1e-10	17	17.0	18
6499	BRWD1	BRWD1	NA	NA	NA	5.84801943582e-06	0.5	1e-10	1e-10	17	17.0	18
6500	CCDC85A	CCDC85A	-0.719045837444	-1.21945421959	0.472112677605	3.29059646145e-05	0.5	1e-10	1e-10	15	16.0	18
6501	CCDC85A	CCDC85A	NA	NA	NA	3.29059646145e-05	0.5	1e-10	1e-10	15	16.0	18
6502	C22orf23	C22orf23	-0.718944143003	-3.39068869142	0.472175336421	4.31008122008e-06	0.5	1e-10	1e-10	14	15.0	15
6503	KNTC1	KNTC1	-0.71883592915	-2.65791219706	0.472242017191	7.12205072685e-06	0.5	1e-10	1e-10	10	10.0	10
6504	ANKRD50	ANKRD50	NA	NA	NA	1.8057429129e-05	0.5	1e-10	1e-10	54	54.0	55
6505	PAQR9	PAQR9	0.718147979124	1.27112178356	0.472666049432	2.99189277208e-05	0.5	1e-10	1e-10	20	20.0	22
6506	C1orf229	C1orf229	0.717930338877	0.999456718924	0.47280024014	4.96964421386e-05	0.5	1e-10	1e-10	13	13.0	13
6507	C1orf229	C1orf229	NA	NA	NA	4.96964421386e-05	0.5	1e-10	1e-10	13	13.0	13
6508	SETD7	SETD7	0.717924598521	0.0132402365367	0.472803779762	0.337213001358	0.5	1e-10	1e-10	68	69.0	69
6509	PDZD2	PDZD2	0.717726814534	1.23388104558	0.472925746362	3.24769452519e-05	0.5	1e-10	1e-10	24	28.0	30
6510	PATL2	PATL2	0.717695737738	6.15224044682	0.47294491193	1.32869077865e-06	0.5	1e-10	1e-10	23	25.0	25
6511	PATL2	PATL2	NA	NA	NA	1.32869077865e-06	0.5	1e-10	1e-10	23	25.0	25
6512	MYO1A	MYO1A	0.717437922913	0.118185499922	0.473103927029	0.000254275185467	0.5	1e-10	1e-10	1648	1662.0	1708
6513	SLC39A3	SLC39A3	0.717365028771	0.395873104742	0.473148892033	0.000460561924574	0.5	1e-10	1e-10	98	108.0	110
6514	TSPAN33	TSPAN33	-0.717303419561	-0.054923985544	0.473186897721	0.0187480929498	0.5	1e-10	1e-10	41	41.0	42
6515	ACSS3	ACSS3	0.71720421559	0.165310704493	0.473248098515	0.00177893133032	0.5	1e-10	1e-10	21	22.0	23
6516	PIK3C3	PIK3C3	0.717008810887	0.780694905567	0.473368660086	8.40032746482e-05	0.5	1e-10	1e-10	68	68.0	68
6517	CHN2	CHN2	-0.716980075936	-0.0701299961287	0.473386390514	0.0101323761371	0.5	1e-10	1e-10	78	81.0	83
6518	N6AMT1	N6AMT1	0.716976255513	0.333852708801	0.473388747871	0.000466631851569	0.5	1e-10	1e-10	17	17.0	17
6519	ATAD2B	ATAD2B	NA	NA	NA	2.21455096804e-07	0.5	1e-10	1e-10	1	1.0	1
6520	OS9	OS9	NA	NA	NA	0.000685832607808	0.5	1e-10	1e-10	16	16.0	16
6521	ERGIC3	ERGIC3	-0.716514903215	-0.12335727086	0.47367346851	0.00398435377438	0.5	1e-10	1e-10	63	63.0	63
6522	ZNF469	ZNF469	0.716503180986	1.44224129433	0.473680704035	3.03967488694e-05	0.5	1e-10	1e-10	76	86.0	88
6523	ZNF608	ZNF608	-0.716415736382	-0.169371608723	0.473734680983	0.00155039687411	0.5	1e-10	1e-10	78	78.0	80
6524	FEZ1	FEZ1	-0.716281300634	-0.788470789745	0.473817670759	7.30304908001e-05	0.5	1e-10	1e-10	36	36.0	37
6525	CDKN2AIP	CDKN2AIP	0.716078585523	1.28913031574	0.473942825812	3.03628921394e-05	0.5	1e-10	1e-10	9	9.0	9
6526	NDUFS2	NDUFS2	-0.716050970744	-0.0257423355644	0.473959876412	0.0639403423421	0.5	1e-10	1e-10	40	40.0	40
6527	NDUFS2	NDUFS2	NA	NA	NA	0.0639403423421	0.5	1e-10	1e-10	40	40.0	40
6528	SRD5A1	SRD5A1	0.715860166401	42.6494336815	0.474077696759	2.94985031921e-08	0.5	1e-10	1e-10	2	2.0	2
6529	PDDC1	PDDC1	NA	NA	NA	5.29917506311e-05	0.5	1e-10	1e-10	21	21.0	21
6530	MCCC1	MCCC1	-0.715157908832	-0.108235387759	0.474511474501	0.00429638450912	0.5	1e-10	1e-10	24	24.0	25
6531	TP53INP1	TP53INP1	NA	NA	NA	9.76281425433e-05	0.5	1e-10	1e-10	8	8.0	8
6532	COL5A3	COL5A3	NA	NA	NA	5.3104142395e-05	0.5	1e-10	1e-10	12	12.0	12
6533	HOMER1	HOMER1	NA	NA	NA	8.89487294195e-05	0.5	1e-10	1e-10	18	18.0	20
6534	TMCO6	TMCO6	0.714720743297	0.353863595693	0.474781617501	0.000391679343131	0.5	1e-10	1e-10	50	50.0	52
6535	DCAF10	DCAF10	NA	NA	NA	1.32815274426e-05	0.5	1e-10	1e-10	8	8.0	8
6536	GLI4	GLI4	-0.71422858626	-0.182116000522	0.475085843081	0.00152510988377	0.5	1e-10	1e-10	24	25.0	26
6537	AGAP4	AGAP4	0.714144393514	0.111165671041	0.47513789732	0.00416214399708	0.5	1e-10	1e-10	64	65.0	68
6538	KLHL40	KLHL40	-0.714018235528	-0.000650353606423	0.475215903462	131.990991496	0.5	1e-10	1e-10	63	64.0	75
6539	ZNF519	ZNF519	0.713981534745	0.746344236369	0.475238597649	8.33626824305e-05	0.5	1e-10	1e-10	97	101.0	103
6540	TFG	TFG	0.713974347667	0.242174602092	0.475243041899	0.000743989998978	0.5	1e-10	1e-10	40	40.0	40
6541	ENG	ENG	NA	NA	NA	0.000961693285632	0.5	1e-10	1e-10	14	14.0	14
6542	NEU4	NEU4	-0.7138409196	-0.0407718164088	0.475325553516	0.0383860745533	0.5	1e-10	1e-10	14	14.0	15
6543	LIMK1	LIMK1	-0.713558340286	-0.0167226758015	0.475500325878	0.202862867037	0.5	1e-10	1e-10	51	52.0	53
6544	NEK1	NEK1	0.713290025967	0.367794021733	0.475666308109	0.000278965305139	0.5	1e-10	1e-10	31	33.0	33
6545	POLR3D	POLR3D	NA	NA	NA	0.000157916850321	0.5	1e-10	1e-10	8	8.0	8
6546	HIP1	HIP1	0.71307483453	0.263035083673	0.475799450889	0.000714935718247	0.5	1e-10	1e-10	46	46.0	49
6547	NGLY1	NGLY1	0.71298021534	0.244084593349	0.475857999937	0.000763585142427	0.5	1e-10	1e-10	9	9.0	10
6548	TAS2R14	TAS2R14	0.71292827455	0.108083388445	0.47589014186	0.00393524992284	0.5	1e-10	1e-10	144	145.0	148
6549	PODN	PODN	0.712827292731	0.0496476320708	0.475952634687	0.0162732266089	0.5	1e-10	1e-10	61	61.0	61
6550	TYRO3	TYRO3	NA	NA	NA	6.71796134041e-08	0.5	1e-10	1e-10	2	2.0	2
6551	TYRO3	TYRO3	NA	NA	NA	6.71796134041e-08	0.5	1e-10	1e-10	2	2.0	2
6552	FAM153B	FAM153B	-0.71255590415	-2.48028330479	0.476120606411	8.50620015998e-06	0.5	1e-10	1e-10	12	12.0	13
6553	ATP6V1H	ATP6V1H	NA	NA	NA	2.14320785714e-08	0.5	1e-10	1e-10	2	2.0	2
6554	PABPC1L	PABPC1L	NA	NA	NA	1.92875511736e-06	0.5	1e-10	1e-10	23	23.0	23
6555	MN1	MN1	0.711937556633	0.0429958135542	0.476503444273	0.0305446514814	0.5	1e-10	1e-10	11	11.0	11
6556	TM2D2	TM2D2	-0.711849796752	-0.194132412459	0.476557792761	0.00128700061562	0.5	1e-10	1e-10	41	41.0	41
6557	NPRL2	NPRL2	NA	NA	NA	0.000272529964133	0.5	1e-10	1e-10	18	18.0	18
6558	THBS4	THBS4	-0.711168778753	-0.00308859777611	0.47697965324	4.87098086622	0.5	1e-10	1e-10	111	112.0	115
6559	ITPRIPL1	ITPRIPL1	-0.71096860894	-0.893105557412	0.477103688438	6.44957466534e-05	0.5	1e-10	1e-10	16	16.0	17
6560	DCAF11	DCAF11	-0.710866780758	-0.196844182783	0.477166793031	0.00113608044633	0.5	1e-10	1e-10	12	12.0	12
6561	HMOX2	HMOX2	-0.71075094102	-0.2458719309	0.47723858637	0.000945528892696	0.5	1e-10	1e-10	18	18.0	18
6562	MYOZ2	MYOZ2	0.710619367914	0.0016926249225	0.477320137859	12.7431765231	0.5	1e-10	1e-10	48	48.0	49
6563	KIF2A	KIF2A	0.710618960279	0.358309152703	0.47732039053	0.000317326829686	0.5	1e-10	1e-10	29	29.0	30
6564	EIF2A	EIF2A	0.710575001807	0.0125455052097	0.477347638527	0.291488240321	0.5	1e-10	1e-10	69	69.0	69
6565	DDX18	DDX18	0.71040327618	0.452854615708	0.477454092131	0.000213319872957	0.5	1e-10	1e-10	29	30.0	31
6566	DDX18	DDX18	NA	NA	NA	0.000213319872957	0.5	1e-10	1e-10	29	30.0	31
6567	SREK1IP1	SREK1IP1	0.710399821759	1.66213843402	0.477456233677	1.80318369424e-05	0.5	1e-10	1e-10	20	20.0	20
6568	NABP1	NABP1	0.710345175881	0.941893375329	0.477490111748	5.65686966229e-05	0.5	1e-10	1e-10	19	19.0	19
6569	NABP1	NABP1	NA	NA	NA	5.65686966229e-05	0.5	1e-10	1e-10	19	19.0	19
6570	ANK3	ANK3	NA	NA	NA	0.000142839952551	0.5	1e-10	1e-10	24	24.0	24
6571	PRELP	PRELP	0.710322096273	0.0276372621917	0.477504420496	0.066320090407	0.5	1e-10	1e-10	40	43.0	44
6572	PRELP	PRELP	NA	NA	NA	0.066320090407	0.5	1e-10	1e-10	40	43.0	44
6573	RSF1	RSF1	-0.710238660745	-1.41812986632	0.477556150283	2.47053716838e-05	0.5	1e-10	1e-10	17	17.0	18
6574	SMARCB1	SMARCB1	0.709989080071	0.0178387853918	0.477710907879	0.152704372779	0.5	1e-10	1e-10	64	64.0	65
6575	SNX18	SNX18	0.70996659494	0.788823635418	0.477724851591	9.53813695655e-05	0.5	1e-10	1e-10	28	28.0	31
6576	REEP1	REEP1	0.708651491873	0.0875877176453	0.478540774006	0.00626280527267	0.5	1e-10	1e-10	92	92.0	93
6577	REEP1	REEP1	NA	NA	NA	0.00626280527267	0.5	1e-10	1e-10	92	92.0	93
6578	MESP1	MESP1	-0.708646838682	-0.15752756458	0.478543662312	0.00187130755344	0.5	1e-10	1e-10	28	28.0	28
6579	MESP1	MESP1	NA	NA	NA	0.00187130755344	0.5	1e-10	1e-10	28	28.0	28
6580	FOXP1	FOXP1	0.70861122306	1.89550879996	0.478565769779	1.63927418614e-05	0.5	1e-10	1e-10	13	13.0	13
6581	QTRT1	QTRT1	NA	NA	NA	8.55252319525e-06	0.5	1e-10	1e-10	2	2.0	2
6582	LAMA4	LAMA4	-0.70843999643	-0.498734333548	0.47867206203	0.000179243751777	0.5	1e-10	1e-10	11	11.0	11
6583	THOC3	THOC3	-0.708207811314	-0.33179745865	0.478816216039	0.00047384863424	0.5	1e-10	1e-10	72	76.0	79
6584	NRGN	NRGN	0.708206513117	0.88293646022	0.478817022102	5.62885759815e-05	0.5	1e-10	1e-10	12	12.0	12
6585	CERKL	CERKL	NA	NA	NA	8.63716559989e-08	0.5	1e-10	1e-10	4	4.0	4
6586	PTK2B	PTK2B	0.708113260656	1.98592465809	0.478874925373	1.15262864499e-05	0.5	1e-10	1e-10	11	11.0	11
6587	PPP2R5A	PPP2R5A	-0.708001302562	-0.0530634095062	0.478944448588	0.0153299435431	0.5	1e-10	1e-10	37	37.0	37
6588	SLC45A1	SLC45A1	0.707968018129	5.8394411973	0.478965118463	1.54555294754e-06	0.5	1e-10	1e-10	10	10.0	10
6589	SLC45A1	SLC45A1	NA	NA	NA	1.54555294754e-06	0.5	1e-10	1e-10	10	10.0	10
6590	OGFOD2	OGFOD2	NA	NA	NA	8.37357790844e-06	0.5	1e-10	1e-10	17	17.0	17
6591	PAXIP1	PAXIP1	0.707654466045	1.21464501915	0.479159860492	3.64803516e-05	0.5	1e-10	1e-10	32	36.0	36
6592	WNT4	WNT4	-0.707614982855	-0.293924431837	0.479184385914	0.000552544035581	0.5	1e-10	1e-10	66	66.0	68
6593	FBXW5	FBXW5	NA	NA	NA	0.301272657723	0.5	1e-10	1e-10	64	88.0	89
6594	ISCU	ISCU	0.707276248243	0.00971186835779	0.479394822833	0.52441187365	0.5	1e-10	1e-10	44	44.0	44
6595	HEATR2	HEATR2	-0.707059474967	-0.215729055865	0.479529518438	0.00110774558717	0.5	1e-10	1e-10	69	76.0	78
6596	AFF4	AFF4	-0.706471534346	-0.0822310918925	0.479894948846	0.00705124860793	0.5	1e-10	1e-10	33	34.0	36
6597	IPMK	IPMK	NA	NA	NA	3.30857243059e-06	0.5	1e-10	1e-10	64	65.0	66
6598	SDF2L1	SDF2L1	NA	NA	NA	0.000130850854115	0.5	1e-10	1e-10	3	3.0	3
6599	RPL24	RPL24	0.705571842799	0.00373912915928	0.480454439765	3.15962581271	0.5	1e-10	1e-10	92	93.0	94
6600	TPRN	TPRN	NA	NA	NA	1.29797794824e-07	0.5	1e-10	1e-10	6	6.0	7
6601	EZH1	EZH1	-0.705420599195	-0.130152635903	0.480548528469	0.00276742248502	0.5	1e-10	1e-10	47	47.0	48
6602	CREB1	CREB1	0.705362200537	4.62605067866	0.480584860983	2.50337607821e-06	0.5	1e-10	1e-10	46	47.0	47
6603	DCHS1	DCHS1	-0.704924082536	-1.27612774482	0.480857482242	3.03953467008e-05	0.5	1e-10	1e-10	18	18.0	18
6604	LACE1	LACE1	-0.704902142786	-11.5240271135	0.480871136582	3.86895606444e-07	0.5	1e-10	1e-10	14	14.0	14
6605	C17orf107	C17orf107	0.704887274095	1.83118913778	0.480880390325	1.5818949183e-05	0.5	1e-10	1e-10	26	27.0	27
6606	ZNF200	ZNF200	NA	NA	NA	1.86957553765e-05	0.5	1e-10	1e-10	33	33.0	33
6607	ZNF200	ZNF200	NA	NA	NA	1.86957553765e-05	0.5	1e-10	1e-10	33	33.0	33
6608	RBBP9	RBBP9	-0.704740691072	-0.350784237566	0.48097162356	0.000399356089902	0.5	1e-10	1e-10	45	45.0	45
6609	DCBLD2	DCBLD2	-0.704736109967	-0.230952970182	0.48097447499	0.000947723540754	0.5	1e-10	1e-10	21	21.0	21
6610	KLRG2	KLRG2	NA	NA	NA	6.75568492992e-08	0.5	1e-10	1e-10	2	2.0	2
6611	ABCB8	ABCB8	-0.70456189393	-0.200976520272	0.481082919614	0.00104662088469	0.5	1e-10	1e-10	20	20.0	20
6612	GLDC	GLDC	NA	NA	NA	3.34395272806e-07	0.5	1e-10	1e-10	1	1.0	1
6613	RFX3	RFX3	NA	NA	NA	1.67354078228e-10	0.5	1e-10	1e-10	1	1.0	1
6614	MUC7	MUC7	-0.704103085894	-0.00794952917562	0.481368578506	0.693049929791	0.5	1e-10	1e-10	134	138.0	141
6615	PDCD10	PDCD10	-0.704100801893	-2.8834394646	0.481370000781	5.60598358207e-06	0.5	1e-10	1e-10	14	14.0	14
6616	TNFRSF19	TNFRSF19	NA	NA	NA	9.57577997739e-06	0.5	1e-10	1e-10	11	11.0	11
6617	NOSIP	NOSIP	0.703250928274	0.141611246451	0.48189938603	0.00244715993793	0.5	1e-10	1e-10	21	21.0	21
6618	KLF11	KLF11	NA	NA	NA	2.24170883408e-07	0.5	1e-10	1e-10	1	1.0	1
6619	HDAC3	HDAC3	NA	NA	NA	4.24568302762e-07	0.5	1e-10	1e-10	1	1.0	1
6620	EIF5A	EIF5A	-0.70298352649	-0.00408463383168	0.482066015744	3.35271151261	0.5	1e-10	1e-10	13	13.0	13
6621	NR6A1	NR6A1	-0.702850592478	-0.72864501761	0.482148864382	9.09334014495e-05	0.5	1e-10	1e-10	36	36.0	36
6622	SLC6A20	SLC6A20	NA	NA	NA	4.44017894325e-08	0.5	1e-10	1e-10	1	1.0	1
6623	MAMDC4	MAMDC4	NA	NA	NA	1.26303499822e-05	0.5	1e-10	1e-10	3	3.0	3
6624	C19orf81	C19orf81	0.702376942595	0.571072660336	0.482444120741	0.000120002144464	0.5	1e-10	1e-10	79	83.0	85
6625	PCDHB2	PCDHB2	-0.702167722736	-0.617880157959	0.482574572186	0.00012582762754	0.5	1e-10	1e-10	113	114.0	119
6626	DSCC1	DSCC1	0.701526692891	0.0805265883884	0.482974382373	0.00672295326944	0.5	1e-10	1e-10	117	118.0	119
6627	SFXN3	SFXN3	-0.701396245781	-2.08451841801	0.483055764234	1.12853243356e-05	0.5	1e-10	1e-10	22	22.0	23
6628	RAD54B	RAD54B	-0.701259818078	-9.92073896263	0.483140885165	4.77169789216e-07	0.5	1e-10	1e-10	13	13.0	13
6629	RNF7	RNF7	0.701074713926	0.239058369446	0.48325638967	0.000840511097707	0.5	1e-10	1e-10	7	7.0	7
6630	RAB18	RAB18	0.701069392749	17.1223833737	0.483259710292	1.66107691146e-07	0.5	1e-10	1e-10	2	2.0	2
6631	POLR2L	POLR2L	-0.700896060144	-0.00389341733151	0.483367883377	3.5848957375	0.5	1e-10	1e-10	64	65.0	66
6632	LNX2	LNX2	0.700721481886	0.208561146871	0.48347684713	0.00108464900596	0.5	1e-10	1e-10	72	73.0	74
6633	CLPB	CLPB	0.700495886852	0.995187956505	0.483617672961	5.86296616994e-05	0.5	1e-10	1e-10	5	5.0	5
6634	KRTAP5-9	KRTAP5-9	0.700444993124	0.623050228748	0.483649446027	0.000125705485989	0.5	1e-10	1e-10	55	55.0	57
6635	SOD1	SOD1	-0.700334174949	-0.0382584729352	0.483718633973	0.0464545667238	0.5	1e-10	1e-10	16	16.0	16
6636	SLC37A1	SLC37A1	0.700156698409	0.126802147425	0.483829450424	0.00330257928836	0.5	1e-10	1e-10	38	40.0	40
6637	IK	IK	0.699967135354	0.016941277436	0.483947828912	0.166350281192	0.5	1e-10	1e-10	56	57.0	58
6638	TMEM165	TMEM165	-0.69987666852	-0.20498447902	0.48400432925	0.00104479302738	0.5	1e-10	1e-10	60	60.0	61
6639	GPR83	GPR83	0.699867062746	0.926397725137	0.48401032867	6.6429771098e-05	0.5	1e-10	1e-10	86	87.0	89
6640	MTA3	MTA3	-0.699802795154	-2.48778982508	0.484050468924	7.72615577432e-06	0.5	1e-10	1e-10	12	12.0	12
6641	MTA3	MTA3	NA	NA	NA	7.72615577432e-06	0.5	1e-10	1e-10	12	12.0	12
6642	DROSHA	DROSHA	-0.699738383755	-0.091822353837	0.484090700808	0.00559536050153	0.5	1e-10	1e-10	46	48.0	49
6643	C9orf9	C9orf9	NA	NA	NA	1.51136975051e-06	0.5	1e-10	1e-10	4	4.0	4
6644	LMBR1L	LMBR1L	-0.699383329382	-0.127481683526	0.484312503207	0.00281484357861	0.5	1e-10	1e-10	17	17.0	19
6645	SGSM3	SGSM3	NA	NA	NA	4.5682192105e-05	0.5	1e-10	1e-10	7	7.0	7
6646	WWP1	WWP1	0.698654649276	0.0208313222919	0.484767882046	0.110244648053	0.5	1e-10	1e-10	52	52.0	53
6647	DAPP1	DAPP1	-0.698482883832	-0.864239653546	0.48487525833	7.06294513549e-05	0.5	1e-10	1e-10	121	123.0	126
6648	TBX15	TBX15	0.698443293571	0.0161368078653	0.484900009344	0.180136617136	0.5	1e-10	1e-10	1	1.0	1
6649	KNOP1	KNOP1	0.698384493008	0.0345366804085	0.484936771505	0.0395645307131	0.5	1e-10	1e-10	76	76.0	77
6650	RMDN2	RMDN2	-0.698194699108	-0.563812490069	0.485055441112	0.000170904296988	0.5	1e-10	1e-10	32	32.0	32
6651	DCAF16	DCAF16	0.698002985913	0.150458550956	0.485175326732	0.00218781665245	0.5	1e-10	1e-10	39	39.0	39
6652	ZNF836	ZNF836	NA	NA	NA	9.56794899429e-08	0.5	1e-10	1e-10	1	1.0	1
6653	C19orf55	C19orf55	-0.697922909822	-0.754638659458	0.485225406136	0.000101774769519	0.5	1e-10	1e-10	51	51.0	52
6654	KCNJ12	KCNJ12	-0.697839042959	-0.0341258284427	0.485277859281	0.0489775059378	0.5	1e-10	1e-10	16	17.0	17
6655	DDX58	DDX58	-0.697831303425	-1.85389311644	0.4852827	1.41982539005e-05	0.5	1e-10	1e-10	7	7.0	7
6656	DCDC2B	DCDC2B	-0.697693327245	-2.56946698536	0.48536900207	7.83880647231e-06	0.5	1e-10	1e-10	17	17.0	17
6657	DCDC2B	DCDC2B	NA	NA	NA	7.83880647231e-06	0.5	1e-10	1e-10	17	17.0	17
6658	TRUB1	TRUB1	-0.697672151873	-0.63259785461	0.485382247689	0.000116952356062	0.5	1e-10	1e-10	36	36.0	36
6659	PRODH	PRODH	-0.69749609842	-0.00407771283117	0.485492380224	3.43440063977	0.5	1e-10	1e-10	108	111.0	117
6660	PRODH	PRODH	NA	NA	NA	3.43440063977	0.5	1e-10	1e-10	108	111.0	117
6661	IAH1	IAH1	-0.69747919501	-0.143441686524	0.485502955084	0.00217180091468	0.5	1e-10	1e-10	20	20.0	20
6662	C16orf3	C16orf3	0.697420160962	1.31495902108	0.485539888066	2.93260136922e-05	0.5	1e-10	1e-10	56	59.0	61
6663	DENND2D	DENND2D	0.697408492651	16.7303390499	0.485547188195	1.65659589218e-07	0.5	1e-10	1e-10	15	15.0	15
6664	PEX13	PEX13	0.697154751647	0.413343216957	0.485705952682	0.000279148023921	0.5	1e-10	1e-10	31	31.0	32
6665	PEX13	PEX13	NA	NA	NA	0.000279148023921	0.5	1e-10	1e-10	31	31.0	32
6666	IKZF5	IKZF5	NA	NA	NA	9.46022961977e-05	0.5	1e-10	1e-10	14	14.0	14
6667	ACOT11	ACOT11	NA	NA	NA	3.46956698932e-05	0.5	1e-10	1e-10	7	7.0	7
6668	CLTB	CLTB	0.69689415576	0.0188913766988	0.485869035472	0.148438203246	0.5	1e-10	1e-10	29	31.0	33
6669	FBXO40	FBXO40	0.696829869064	0.0376953715149	0.485909271106	0.033677961034	0.5	1e-10	1e-10	7	7.0	8
6670	PLIN4	PLIN4	-0.696816876941	-0.00513997938186	0.48591740281	2.07346072086	0.5	1e-10	1e-10	55	59.0	59
6671	ZFP41	ZFP41	-0.696665963971	-1.17419145877	0.486011863867	3.55211420957e-05	0.5	1e-10	1e-10	62	64.0	66
6672	DPY19L4	DPY19L4	NA	NA	NA	5.49097944792e-06	0.5	1e-10	1e-10	7	7.0	7
6673	HNRNPA3	HNRNPA3	NA	NA	NA	0.000552680185247	0.5	1e-10	1e-10	8	8.0	8
6674	SMC4	SMC4	0.696481879989	0.616243042241	0.486127101124	0.000115755291211	0.5	1e-10	1e-10	9	9.0	9
6675	ATAD3B	ATAD3B	-0.696235163585	-0.835142258104	0.486281569682	8.12815511335e-05	0.5	1e-10	1e-10	29	32.0	32
6676	ATAD3B	ATAD3B	NA	NA	NA	8.12815511335e-05	0.5	1e-10	1e-10	29	32.0	32
6677	PITPNM3	PITPNM3	NA	NA	NA	3.74150418148e-08	0.5	1e-10	1e-10	6	6.0	6
6678	TSTD1	TSTD1	0.696154857186	0.0245191478843	0.486331855054	0.0765706725366	0.5	1e-10	1e-10	150	153.0	158
6679	TSTD1	TSTD1	NA	NA	NA	0.0765706725366	0.5	1e-10	1e-10	150	153.0	158
6680	TDRP	TDRP	NA	NA	NA	6.54008078939e-08	0.5	1e-10	1e-10	7	8.0	8
6681	SBK2	SBK2	NA	NA	NA	1.08211944712e-05	0.5	1e-10	1e-10	4	4.0	4
6682	MB21D2	MB21D2	NA	NA	NA	3.76941083074e-06	0.5	1e-10	1e-10	6	6.0	6
6683	TUBGCP5	TUBGCP5	-0.6956962814	-0.330896405646	0.486619054817	0.00056002788542	0.5	1e-10	1e-10	48	54.0	56
6684	TUBGCP5	TUBGCP5	NA	NA	NA	0.00056002788542	0.5	1e-10	1e-10	48	54.0	56
6685	SH3BP2	SH3BP2	0.695567071438	3.05947888209	0.486699993804	4.96104919415e-06	0.5	1e-10	1e-10	1	1.0	1
6686	REM2	REM2	0.695477390644	0.625701868065	0.486756175426	0.000131117320697	0.5	1e-10	1e-10	36	39.0	39
6687	SLC26A5	SLC26A5	-0.695221358487	-55.2997090803	0.486916589161	1.58251325839e-08	0.5	1e-10	1e-10	16	16.0	16
6688	NOV	NOV	0.695208932967	0.265006873776	0.486924374941	0.000705177686515	0.5	1e-10	1e-10	7	7.0	7
6689	PPARA	PPARA	-0.695019340111	-0.3821039007	0.487043181394	0.000390948116241	0.5	1e-10	1e-10	21	21.0	22
6690	KIAA0101	KIAA0101	0.694727664325	2.87196424944	0.487225987656	5.85205392276e-06	0.5	1e-10	1e-10	11	12.0	13
6691	KIAA0101	KIAA0101	NA	NA	NA	5.85205392276e-06	0.5	1e-10	1e-10	11	12.0	13
6692	IFNGR2	IFNGR2	NA	NA	NA	7.1918909109e-07	0.5	1e-10	1e-10	2	2.0	2
6693	SFN	SFN	-0.694370727219	-0.463239386255	0.487449746514	0.000247582924078	0.5	1e-10	1e-10	11	11.0	11
6694	RASA4B	RASA4B	0.694238759384	0.0051861380947	0.487532489341	1.2171814777	0.5	1e-10	1e-10	104	105.0	115
6695	MTCH2	MTCH2	0.694231469812	0.0308655207647	0.487537060069	0.0531188753311	0.5	1e-10	1e-10	39	39.0	40
6696	LRP1	LRP1	NA	NA	NA	0.000155492334545	0.5	1e-10	1e-10	2	2.0	2
6697	ELAVL2	ELAVL2	0.6938089937	31.0032584963	0.487802001691	5.14369840577e-08	0.5	1e-10	1e-10	4	4.0	4
6698	SAA2	SAA2	0.693705890976	0.000154801049145	0.487866670872	2528.88364172	0.5	1e-10	1e-10	625	640.0	665
6699	CEP76	CEP76	0.693650330811	1.10238729485	0.487901521825	3.98765752177e-05	0.5	1e-10	1e-10	23	23.0	24
6700	DUS3L	DUS3L	-0.693144826993	-0.0300826567983	0.488218668426	0.0575216667353	0.5	1e-10	1e-10	112	117.0	117
6701	UBE2I	UBE2I	-0.693137005244	-0.376506166557	0.488223576565	0.000339972991492	0.5	1e-10	1e-10	77	84.0	84
6702	SOX12	SOX12	0.693131254905	3.65367454354	0.488227184912	3.8699318927e-06	0.5	1e-10	1e-10	16	18.0	18
6703	TMC4	TMC4	NA	NA	NA	0.00263285006714	0.5	1e-10	1e-10	13	14.0	15
6704	ARMC2	ARMC2	0.692855283673	0.95505808628	0.488400374251	4.792423452e-05	0.5	1e-10	1e-10	67	69.0	69
6705	SLC52A2	SLC52A2	0.692852657716	0.0873276110655	0.488402022363	0.00651165096098	0.5	1e-10	1e-10	9	9.0	9
6706	TNNT1	TNNT1	0.692765635097	4.32518727757e-05	0.488456641509	19535.93053	0.5	1e-10	1e-10	98	108.0	114
6707	SHANK3	SHANK3	-0.692552581325	-0.154532926797	0.488590377134	0.00182636037613	0.5	1e-10	1e-10	14	14.0	15
6708	KCTD1	KCTD1	NA	NA	NA	8.85355072689e-06	0.5	1e-10	1e-10	6	6.0	6
6709	HDAC1	HDAC1	NA	NA	NA	4.35169361531e-07	0.5	1e-10	1e-10	2	2.0	2
6710	ZNF280B	ZNF280B	NA	NA	NA	2.92044540247e-10	0.5	1e-10	1e-10	4	6.0	6
6711	FAM186A	FAM186A	-0.691941436948	-13.5530862413	0.488974107029	3.00815933754e-07	0.5	1e-10	1e-10	13	14.0	17
6712	USP54	USP54	-0.691900193691	-1.0877949608	0.489000009	4.11447418546e-05	0.5	1e-10	1e-10	1	1.0	1
6713	PABPC4L	PABPC4L	0.691813711245	8.47014284575	0.489054324905	5.79003596159e-07	0.5	1e-10	1e-10	34	34.0	36
6714	ZNF791	ZNF791	NA	NA	NA	1.03549490416e-08	0.5	1e-10	1e-10	1	1.0	1
6715	XPO4	XPO4	-0.691624562042	-0.0188281790821	0.489173132709	0.135790454664	0.5	1e-10	1e-10	9	9.0	9
6716	SPATA5	SPATA5	-0.691619229964	-0.789498430256	0.489176482103	6.81332327951e-05	0.5	1e-10	1e-10	107	107.0	107
6717	RPS14	RPS14	0.691587182377	0.017677130664	0.489196613347	0.168296871636	0.5	1e-10	1e-10	11	11.0	12
6718	SMG5	SMG5	0.691460211517	0.0468042147796	0.489276376667	0.0183748851804	0.5	1e-10	1e-10	41	41.0	42
6719	TRMT61B	TRMT61B	-0.691272518654	-0.0324711397788	0.489394298484	0.0432175985157	0.5	1e-10	1e-10	54	54.0	54
6720	TRMT61B	TRMT61B	NA	NA	NA	0.0432175985157	0.5	1e-10	1e-10	54	54.0	54
6721	TFEB	TFEB	NA	NA	NA	0.000243235157923	0.5	1e-10	1e-10	5	5.0	5
6722	NOTUM	NOTUM	0.691028377111	0.115124290985	0.489547708216	0.00335117236254	0.5	1e-10	1e-10	44	45.0	47
6723	MZT2A	MZT2A	-0.690998056391	-0.0186715664501	0.489566762469	0.14999552299	0.5	1e-10	1e-10	110	120.0	128
6724	MZT2A	MZT2A	NA	NA	NA	0.14999552299	0.5	1e-10	1e-10	110	120.0	128
6725	SEMA4D	SEMA4D	NA	NA	NA	0.0299098863051	0.5	1e-10	1e-10	100	101.0	103
6726	KDSR	KDSR	-0.690600841213	-0.134655494813	0.489816418688	0.00281090419654	0.5	1e-10	1e-10	52	54.0	54
6727	RNF166	RNF166	-0.690450555639	-0.0559267112606	0.489910893484	0.0199985024265	0.5	1e-10	1e-10	37	43.0	47
6728	FEM1A	FEM1A	-0.690341726358	-0.00388615650836	0.489979313516	3.59799351696	0.5	1e-10	1e-10	45	48.0	50
6729	NAB2	NAB2	NA	NA	NA	0.000104241146444	0.5	1e-10	1e-10	11	11.0	11
6730	CBX1	CBX1	-0.690095961118	-0.235991024588	0.49013384292	0.000872922850425	0.5	1e-10	1e-10	23	23.0	23
6731	MAPK8	MAPK8	0.690069549671	0.162362773844	0.490150451162	0.00165766549465	0.5	1e-10	1e-10	59	59.0	59
6732	PBX1	PBX1	0.689966803834	0.13885230989	0.490215063439	0.00232031943906	0.5	1e-10	1e-10	4	4.0	4
6733	HCAR2	HCAR2	NA	NA	NA	8.07525300993e-07	0.5	1e-10	1e-10	6	6.0	6
6734	NAA20	NAA20	-0.689646023295	-0.157415525025	0.490416817495	0.00183289415652	0.5	1e-10	1e-10	22	22.0	22
6735	LRRC30	LRRC30	-0.689469651934	-0.109601611906	0.490527764806	0.00393215802637	0.5	1e-10	1e-10	5	5.0	5
6736	SFT2D1	SFT2D1	NA	NA	NA	7.76800017632e-06	0.5	1e-10	1e-10	6	6.0	6
6737	CCNC	CCNC	NA	NA	NA	2.66155962756e-05	0.5	1e-10	1e-10	37	37.0	37
6738	ATP2A2	ATP2A2	-0.689126587963	-0.000538472580213	0.490743609606	177.192852837	0.5	1e-10	1e-10	60	62.0	62
6739	FAM222A	FAM222A	0.689020004534	0.782646920715	0.490810678858	8.13801429325e-05	0.5	1e-10	1e-10	6	6.0	6
6740	KLHL24	KLHL24	-0.688940738418	-0.0369484317857	0.490860561467	0.0345101734011	0.5	1e-10	1e-10	42	43.0	43
6741	C6orf141	C6orf141	0.688775106316	0.398318611308	0.490964803465	0.000279583656276	0.5	1e-10	1e-10	26	26.0	26
6742	TIMM17A	TIMM17A	-0.688656504684	-0.0443026381501	0.491039453737	0.0262142397333	0.5	1e-10	1e-10	9	9.0	9
6743	OLFM2	OLFM2	-0.688632461461	-1.30560735895	0.491054587772	2.88547042893e-05	0.5	1e-10	1e-10	10	10.0	10
6744	ZNF518B	ZNF518B	-0.688567478433	-1.06548943319	0.49109549267	4.19831369969e-05	0.5	1e-10	1e-10	24	24.0	24
6745	PIK3R3	PIK3R3	NA	NA	NA	6.84699664362e-07	0.5	1e-10	1e-10	2	2.0	2
6746	NPIPB9	NPIPB9	-0.68849443407	-5.42682685741	0.491141474126	1.43842224755e-06	0.5	1e-10	1e-10	8	8.0	8
6747	PKNOX2	PKNOX2	-0.688230721724	-0.458688031557	0.491307500397	0.000210835235327	0.5	1e-10	1e-10	8	8.0	8
6748	ADAT1	ADAT1	-0.687821468405	-0.0781264399103	0.49156521506	0.00805079926381	0.5	1e-10	1e-10	37	37.0	37
6749	ADAT1	ADAT1	NA	NA	NA	0.00805079926381	0.5	1e-10	1e-10	37	37.0	37
6750	NXNL1	NXNL1	-0.687262107451	-0.645779009068	0.491917572729	0.000111236816199	0.5	1e-10	1e-10	61	61.0	61
6751	PIK3R1	PIK3R1	0.687129425065	0.104868070762	0.492001173089	0.00362420496374	0.5	1e-10	1e-10	13	13.0	13
6752	PTPN11	PTPN11	0.686932297326	0.0412408098213	0.492125393176	0.0278491751477	0.5	1e-10	1e-10	31	32.0	33
6753	MCM9	MCM9	0.686893898165	0.752486902495	0.492149592373	7.01169807365e-05	0.5	1e-10	1e-10	103	103.0	103
6754	ELTD1	ELTD1	0.686819873568	0.119005248797	0.492196244564	0.00330714824346	0.5	1e-10	1e-10	41	41.0	41
6755	ELTD1	ELTD1	NA	NA	NA	0.00330714824346	0.5	1e-10	1e-10	41	41.0	41
6756	SBK1	SBK1	0.686736083884	0.290405143295	0.492249053824	0.000556977857805	0.5	1e-10	1e-10	6	6.0	6
6757	GAREML	GAREML	-0.686347675918	-13.6189965212	0.492493891394	2.96701851372e-07	0.5	1e-10	1e-10	3	3.0	3
6758	GAREML	GAREML	NA	NA	NA	2.96701851372e-07	0.5	1e-10	1e-10	3	3.0	3
6759	PSMG2	PSMG2	NA	NA	NA	0.00118343871132	0.5	1e-10	1e-10	54	55.0	55
6760	C1QBP	C1QBP	NA	NA	NA	0.00196937526685	0.5	1e-10	1e-10	26	26.0	26
6761	HVCN1	HVCN1	0.685751961547	0.0560017395017	0.492869533849	0.0150443934823	0.5	1e-10	1e-10	68	68.0	71
6762	JPH1	JPH1	0.685541215179	0.00938566828284	0.493002461949	0.534775344841	0.5	1e-10	1e-10	5	5.0	5
6763	PXT1	PXT1	0.685429485003	7.16171516064	0.493072943458	1.01997599022e-06	0.5	1e-10	1e-10	37	37.0	37
6764	GPBAR1	GPBAR1	NA	NA	NA	9.33377758188e-06	0.5	1e-10	1e-10	26	26.0	26
6765	GPBAR1	GPBAR1	NA	NA	NA	9.33377758188e-06	0.5	1e-10	1e-10	26	26.0	26
6766	CCRL2	CCRL2	NA	NA	NA	1.47408429968e-07	0.5	1e-10	1e-10	5	5.0	5
6767	CELF1	CELF1	-0.684799491534	-0.0801928664226	0.493470456268	0.00719733762317	0.5	1e-10	1e-10	21	22.0	25
6768	GIPC1	GIPC1	0.684642842514	0.146816418179	0.493569325182	0.00231078135674	0.5	1e-10	1e-10	19	20.0	20
6769	ANKS3	ANKS3	0.684636506765	15.1272545012	0.493573324208	1.87056427587e-07	0.5	1e-10	1e-10	9	9.0	9
6770	ELMSAN1	ELMSAN1	0.684491139379	0.131680477891	0.493665082612	0.00260949157974	0.5	1e-10	1e-10	55	55.0	62
6771	MTRF1	MTRF1	0.684473458555	0.753074082553	0.493676243676	8.61558270666e-05	0.5	1e-10	1e-10	52	52.0	52
6772	TSEN34	TSEN34	NA	NA	NA	0.00180875272142	0.5	1e-10	1e-10	13	13.0	13
6773	C6orf163	C6orf163	0.684337312083	2.62623242297	0.493762190999	6.23146921815e-06	0.5	1e-10	1e-10	14	14.0	15
6774	TUFM	TUFM	0.684014506898	0.00661765499997	0.493966005303	1.08864973292	0.5	1e-10	1e-10	58	58.0	58
6775	ETV6	ETV6	-0.683790741334	-0.294252622176	0.494107313904	0.000561528725258	0.5	1e-10	1e-10	8	8.0	8
6776	IRF5	IRF5	-0.683734971787	-0.625267367088	0.494142535901	0.000102466257807	0.5	1e-10	1e-10	74	74.0	78
6777	SGCD	SGCD	0.683684791829	0.0566183963867	0.494174228867	0.0181101118554	0.5	1e-10	1e-10	79	79.0	82
6778	RPL6	RPL6	NA	NA	NA	0.00423448587001	0.5	1e-10	1e-10	8	8.0	8
6779	ING5	ING5	-0.683573067257	-0.0731728295164	0.494244796462	0.00874980768297	0.5	1e-10	1e-10	65	67.0	70
6780	ING5	ING5	NA	NA	NA	0.00874980768297	0.5	1e-10	1e-10	65	67.0	70
6781	SLC26A1	SLC26A1	0.683482281101	0.316395189054	0.494302142882	0.00051272843624	0.5	1e-10	1e-10	11	11.0	11
6782	EBF3	EBF3	-0.683432076778	-0.572602460157	0.494333856714	0.000113955890642	0.5	1e-10	1e-10	20	21.0	21
6783	KAT5	KAT5	NA	NA	NA	0.000175755891224	0.5	1e-10	1e-10	7	7.0	7
6784	BIRC7	BIRC7	0.682965718885	11.969265615	0.494628504774	4.02744855938e-07	0.5	1e-10	1e-10	34	35.0	37
6785	RBM4	RBM4	0.682689353247	0.219380183981	0.494803158741	0.000866540710505	0.5	1e-10	1e-10	33	33.0	33
6786	PCDH20	PCDH20	0.682567427953	0.603433843278	0.494880221983	0.000125658201193	0.5	1e-10	1e-10	105	106.0	109
6787	HHIP	HHIP	-0.682337254915	-1.75209389247	0.495025721012	1.25787367166e-05	0.5	1e-10	1e-10	22	22.0	24
6788	ZNF570	ZNF570	-0.681765480834	-2.91292764816	0.495387254818	5.87492685404e-06	0.5	1e-10	1e-10	14	14.0	15
6789	SLC9A1	SLC9A1	0.681709459747	0.376347185172	0.495422684638	0.000372272434898	0.5	1e-10	1e-10	16	16.0	17
6790	ERG	ERG	-0.6816533205	-0.204757250361	0.495458190544	0.00115931460738	0.5	1e-10	1e-10	149	151.0	154
6791	POMK	POMK	NA	NA	NA	4.6806906081e-07	0.5	1e-10	1e-10	7	7.0	7
6792	EIF3B	EIF3B	0.681566215627	0.0091879676737	0.495513283703	0.528121769913	0.5	1e-10	1e-10	117	118.0	118
6793	C6orf52	C6orf52	0.68134463898	2.96305155287	0.49565344396	4.94053822386e-06	0.5	1e-10	1e-10	18	18.0	18
6794	OSBPL2	OSBPL2	NA	NA	NA	2.96008271301e-06	0.5	1e-10	1e-10	3	3.0	3
6795	YPEL3	YPEL3	-0.681237615921	-0.00631729598443	0.495721149917	1.11903442264	0.5	1e-10	1e-10	44	45.0	45
6796	YPEL3	YPEL3	NA	NA	NA	1.11903442264	0.5	1e-10	1e-10	44	45.0	45
6797	CDCA2	CDCA2	NA	NA	NA	3.68528178996e-08	0.5	1e-10	1e-10	5	5.0	5
6798	PRSS21	PRSS21	NA	NA	NA	9.25291272654e-11	0.5	1e-10	1e-10	2	2.0	2
6799	PRSS21	PRSS21	NA	NA	NA	9.25291272654e-11	0.5	1e-10	1e-10	2	2.0	2
6800	ZKSCAN4	ZKSCAN4	-0.680888156782	-2.09130157956	0.495942262491	1.01703298793e-05	0.5	1e-10	1e-10	57	60.0	60
6801	WEE1	WEE1	NA	NA	NA	0.000197263644622	0.5	1e-10	1e-10	16	16.0	16
6802	MCM5	MCM5	NA	NA	NA	2.02940470834e-05	0.5	1e-10	1e-10	13	13.0	13
6803	ARHGAP19	ARHGAP19	0.680517559671	0.255419904238	0.49617680714	0.000660476775555	0.5	1e-10	1e-10	83	84.0	84
6804	TAF9	TAF9	-0.680419637348	-0.0939805821459	0.496238790405	0.00532583598586	0.5	1e-10	1e-10	34	34.0	34
6805	SCT	SCT	0.680375667052	0.00268176124779	0.496266624243	6.0324781228	0.5	1e-10	1e-10	586	734.0	844
6806	HS1BP3	HS1BP3	NA	NA	NA	7.468817789e-06	0.5	1e-10	1e-10	17	17.0	17
6807	HS1BP3	HS1BP3	NA	NA	NA	7.468817789e-06	0.5	1e-10	1e-10	17	17.0	17
6808	ALDH1A1	ALDH1A1	NA	NA	NA	0.0161123330043	0.5	1e-10	1e-10	32	32.0	33
6809	KRT10	KRT10	NA	NA	NA	0.00315474258783	0.5	1e-10	1e-10	10	10.0	10
6810	PPP6C	PPP6C	-0.679486478161	-0.0162688482116	0.496829672415	0.170520126281	0.5	1e-10	1e-10	73	74.0	74
6811	EDN3	EDN3	0.679235167061	1.47319164391	0.496988868184	2.00310848027e-05	0.5	1e-10	1e-10	29	30.0	31
6812	SBF2	SBF2	0.678955000487	0.609759657217	0.497166374806	0.000132108196507	0.5	1e-10	1e-10	22	22.0	22
6813	NPIPA1	NPIPA1	-0.678837451641	-0.0144934826458	0.497240860908	0.248939433782	0.5	1e-10	1e-10	48	51.0	55
6814	MEF2B	MEF2B	0.678828297619	0.189202522213	0.497246661703	0.00113232986176	0.5	1e-10	1e-10	22	22.0	22
6815	TRIM11	TRIM11	0.678798355812	1.23802288066	0.497265635722	3.41780236096e-05	0.5	1e-10	1e-10	22	22.0	24
6816	TRIM11	TRIM11	NA	NA	NA	3.41780236096e-05	0.5	1e-10	1e-10	22	22.0	24
6817	PELI2	PELI2	-0.678565478218	-5.92158524385	0.497413222605	1.51829747325e-06	0.5	1e-10	1e-10	18	18.0	18
6818	GZMH	GZMH	0.678347586077	1.34960114528	0.497551333533	2.54242441423e-05	0.5	1e-10	1e-10	16	17.0	17
6819	SECTM1	SECTM1	-0.678328132164	-10.3202617059	0.497563665388	3.65097108675e-07	0.5	1e-10	1e-10	2	3.0	3
6820	NANP	NANP	NA	NA	NA	3.7051954133e-08	0.5	1e-10	1e-10	7	7.0	7
6821	TRPM7	TRPM7	-0.677985602522	-0.300229829021	0.497780821928	0.000482869204649	0.5	1e-10	1e-10	21	21.0	21
6822	TRPM7	TRPM7	NA	NA	NA	0.000482869204649	0.5	1e-10	1e-10	21	21.0	21
6823	ERCC4	ERCC4	0.67782661506	0.392149262704	0.497881633751	0.000308835926563	0.5	1e-10	1e-10	21	22.0	22
6824	C2CD4A	C2CD4A	NA	NA	NA	2.45301826641e-08	0.5	1e-10	1e-10	1	1.0	1
6825	C2CD4A	C2CD4A	NA	NA	NA	2.45301826641e-08	0.5	1e-10	1e-10	1	1.0	1
6826	KLRC4	KLRC4	NA	NA	NA	9.56506459744e-07	0.5	1e-10	1e-10	10	10.0	13
6827	TXNDC17	TXNDC17	NA	NA	NA	7.35546373528e-05	0.5	1e-10	1e-10	5	5.0	6
6828	ERP29	ERP29	-0.676787980114	-0.430516001014	0.498540485545	0.000230035956737	0.5	1e-10	1e-10	4	4.0	4
6829	PPHLN1	PPHLN1	-0.676748999155	-0.119327116378	0.498565221903	0.00304600860839	0.5	1e-10	1e-10	107	107.0	110
6830	GJB2	GJB2	0.67645375136	1.15603387576	0.498752600082	3.94612937897e-05	0.5	1e-10	1e-10	108	110.0	122
6831	CCNK	CCNK	0.676288461919	0.931151754087	0.4988575169	5.59114285813e-05	0.5	1e-10	1e-10	13	13.0	13
6832	TNKS	TNKS	NA	NA	NA	1.84579472667e-06	0.5	1e-10	1e-10	17	17.0	18
6833	MLF2	MLF2	-0.676140335506	-0.112946214185	0.498951549521	0.00354595061178	0.5	1e-10	1e-10	28	28.0	48
6834	SLC35E4	SLC35E4	-0.676096660956	-0.0780541269014	0.498979276505	0.00774938853991	0.5	1e-10	1e-10	67	68.0	70
6835	STK39	STK39	0.675893932603	0.0527325824723	0.499107990228	0.0167295617009	0.5	1e-10	1e-10	99	101.0	103
6836	STAC	STAC	NA	NA	NA	3.22098068763e-11	0.5	1e-10	1e-10	1	1.0	1
6837	MAP3K6	MAP3K6	0.674946559341	0.0392613168974	0.499709718244	0.0265309460907	0.5	1e-10	1e-10	12	12.0	13
6838	FNBP4	FNBP4	-0.674895596924	-0.0434974772917	0.499742098143	0.0257255441669	0.5	1e-10	1e-10	40	41.0	43
6839	WBP1	WBP1	NA	NA	NA	1.35139906387e-07	0.5	1e-10	1e-10	1	1.0	1
6840	ILF2	ILF2	NA	NA	NA	0.00145132377173	0.5	1e-10	1e-10	22	22.0	22
6841	ILF2	ILF2	NA	NA	NA	0.00145132377173	0.5	1e-10	1e-10	22	22.0	22
6842	FBXO25	FBXO25	0.674628327568	0.160213668783	0.499911930832	0.00185481176949	0.5	1e-10	1e-10	66	68.0	70
6843	ZC3H8	ZC3H8	0.674312001071	0.358873257388	0.500112975787	0.000329302468705	0.5	1e-10	1e-10	33	33.0	34
6844	ZC3H8	ZC3H8	NA	NA	NA	0.000329302468705	0.5	1e-10	1e-10	33	33.0	34
6845	KRT77	KRT77	NA	NA	NA	3.51030823257e-08	0.5	1e-10	1e-10	5	5.0	6
6846	ZNF677	ZNF677	NA	NA	NA	8.43219974981e-07	0.5	1e-10	1e-10	15	16.0	16
6847	GOLGB1	GOLGB1	-0.674182509731	-0.232551863097	0.500195287875	0.000800476202103	0.5	1e-10	1e-10	44	44.0	45
6848	PLCH1	PLCH1	-0.673987359025	-8.60820120324	0.500319350379	5.75326034226e-07	0.5	1e-10	1e-10	7	8.0	8
6849	RELT	RELT	0.673980321145	0.748669588204	0.500323824853	6.87591607719e-05	0.5	1e-10	1e-10	6	6.0	6
6850	AK5	AK5	-0.673894459485	-4.58924344084	0.500378414826	2.34625591175e-06	0.5	1e-10	1e-10	41	41.0	43
6851	AK5	AK5	NA	NA	NA	2.34625591175e-06	0.5	1e-10	1e-10	41	41.0	43
6852	ARL4A	ARL4A	0.673869729084	0.539052746804	0.500394138751	0.000144854584612	0.5	1e-10	1e-10	18	18.0	18
6853	PCID2	PCID2	0.673850634565	1.0683162463	0.500406279484	4.23832077967e-05	0.5	1e-10	1e-10	18	18.0	19
6854	CCDC94	CCDC94	-0.673840412156	-0.0605482234065	0.500412779191	0.0132162674165	0.5	1e-10	1e-10	15	15.0	15
6855	UBR2	UBR2	-0.673749903448	-0.226076066015	0.500470329227	0.000867458606992	0.5	1e-10	1e-10	20	20.0	20
6856	SLC41A3	SLC41A3	-0.672927444736	-0.0168265456728	0.500993451082	0.152808100231	0.5	1e-10	1e-10	118	119.0	119
6857	DPP3	DPP3	-0.672715483101	-0.0400258170127	0.501128315448	0.0277281764109	0.5	1e-10	1e-10	38	38.0	38
6858	TMEM91	TMEM91	0.672695531091	0.493694844	0.50114101126	0.000176271712622	0.5	1e-10	1e-10	32	32.0	32
6859	CEP41	CEP41	-0.672354480257	-5.77845622571	0.501358054207	1.26768644043e-06	0.5	1e-10	1e-10	22	23.0	23
6860	ZDHHC8	ZDHHC8	-0.672258233329	-0.328634063225	0.501419314249	0.000459521167973	0.5	1e-10	1e-10	55	61.0	62
6861	MRPS5	MRPS5	NA	NA	NA	0.00250265977264	0.5	1e-10	1e-10	14	14.0	14
6862	MRPS5	MRPS5	NA	NA	NA	0.00250265977264	0.5	1e-10	1e-10	14	14.0	14
6863	HYLS1	HYLS1	-0.672069066155	-1.30696930569	0.501539728489	2.43627984825e-05	0.5	1e-10	1e-10	24	25.0	26
6864	TRDMT1	TRDMT1	-0.672038301887	-0.499031107151	0.501559312911	0.000180562832681	0.5	1e-10	1e-10	66	66.0	67
6865	ZNF319	ZNF319	-0.6717438327	-3.57228587794	0.501746791419	3.27875340477e-06	0.5	1e-10	1e-10	8	8.0	8
6866	KCNC4	KCNC4	NA	NA	NA	0.000263126084379	0.5	1e-10	1e-10	10	10.0	10
6867	TRIM27	TRIM27	0.671097542395	0.0279327801251	0.50215839247	0.0625891380771	0.5	1e-10	1e-10	48	50.0	53
6868	SLC15A3	SLC15A3	-0.670760385102	-0.894383445832	0.502373187747	5.38056797292e-05	0.5	1e-10	1e-10	24	24.0	24
6869	NIPAL2	NIPAL2	0.670354804393	0.665112307447	0.502631638403	9.96236211464e-05	0.5	1e-10	1e-10	11	11.0	11
6870	TEFM	TEFM	0.670174755602	0.215073390521	0.502746394512	0.000922865318795	0.5	1e-10	1e-10	82	83.0	84
6871	CAMK2D	CAMK2D	0.670149551091	0.0864702867597	0.502762459993	0.00704333124567	0.5	1e-10	1e-10	31	31.0	31
6872	POLR1D	POLR1D	0.669677682326	0.0175640751833	0.503063281601	0.139663130012	0.5	1e-10	1e-10	52	52.0	52
6873	MAPK10	MAPK10	0.66964884198	13.0093724332	0.503081670727	2.62733738099e-07	0.5	1e-10	1e-10	13	13.0	13
6874	LPIN1	LPIN1	0.669630600499	0.00101564007041	0.503093302008	44.9772537678	0.5	1e-10	1e-10	266	277.0	281
6875	LGALSL	LGALSL	NA	NA	NA	0.000651177171841	0.5	1e-10	1e-10	5	5.0	5
6876	ACSM1	ACSM1	0.669275578897	42.5977207255	0.503319702057	2.37102837688e-08	0.5	1e-10	1e-10	3	3.0	3
6877	TLR5	TLR5	NA	NA	NA	6.03113590161e-10	0.5	1e-10	1e-10	2	2.0	2
6878	ACTR6	ACTR6	0.669203111425	0.819449379846	0.503365921743	6.77993850036e-05	0.5	1e-10	1e-10	49	49.0	49
6879	KCNIP4	KCNIP4	NA	NA	NA	2.3321036019e-07	0.5	1e-10	1e-10	3	3.0	3
6880	WDSUB1	WDSUB1	-0.669177924845	-0.0476784029546	0.503381986244	0.0205239645307	0.5	1e-10	1e-10	99	99.0	101
6881	EID3	EID3	0.669033730585	2.05317535529	0.503473961424	1.01603897346e-05	0.5	1e-10	1e-10	15	15.0	15
6882	DHX37	DHX37	NA	NA	NA	2.13046137116e-07	0.5	1e-10	1e-10	2	2.0	2
6883	TMEM220	TMEM220	-0.668862216509	-0.0627352474284	0.503583374269	0.0107284576666	0.5	1e-10	1e-10	45	46.0	46
6884	PUS10	PUS10	-0.668783010555	-0.411663598167	0.503633905838	0.000260946157946	0.5	1e-10	1e-10	66	67.0	68
6885	PUS10	PUS10	NA	NA	NA	0.000260946157946	0.5	1e-10	1e-10	66	67.0	68
6886	C19orf53	C19orf53	-0.667617591594	-0.0227061567582	0.504377725577	0.0847736151132	0.5	1e-10	1e-10	72	72.0	72
6887	HGSNAT	HGSNAT	NA	NA	NA	9.94125780068e-07	0.5	1e-10	1e-10	4	4.0	4
6888	RAMP1	RAMP1	NA	NA	NA	0.000558631611349	0.5	1e-10	1e-10	5	5.0	5
6889	RAMP1	RAMP1	NA	NA	NA	0.000558631611349	0.5	1e-10	1e-10	5	5.0	5
6890	CDHR1	CDHR1	NA	NA	NA	1.16639206286e-07	0.5	1e-10	1e-10	2	2.0	2
6891	CLCN6	CLCN6	0.666939292941	0.338100958695	0.504810911084	0.00028454943474	0.5	1e-10	1e-10	23	23.0	23
6892	KDM4B	KDM4B	-0.666791673359	-0.221180118283	0.504905212145	0.000832073141234	0.5	1e-10	1e-10	12	13.0	13
6893	DDX56	DDX56	-0.666529307587	-0.203238472949	0.50507283728	0.00108360852533	0.5	1e-10	1e-10	19	19.0	20
6894	CEP192	CEP192	0.666467619619	0.0989706823678	0.505112253896	0.00464738047268	0.5	1e-10	1e-10	83	83.0	86
6895	C5orf54	C5orf54	0.666398781881	0.786177939988	0.505156240897	6.88729134378e-05	0.5	1e-10	1e-10	8	9.0	10
6896	MED15	MED15	0.666312684835	0.0245888044931	0.505211259356	0.0736652438072	0.5	1e-10	1e-10	85	90.0	90
6897	BBS1	BBS1	0.666107849374	0.390374585513	0.505342167727	0.000246831188102	0.5	1e-10	1e-10	43	43.0	44
6898	MARCO	MARCO	-0.665860950947	-0.841507170193	0.505499981875	5.85791819608e-05	0.5	1e-10	1e-10	1	1.0	1
6899	MARCO	MARCO	NA	NA	NA	5.85791819608e-05	0.5	1e-10	1e-10	1	1.0	1
6900	PTPN3	PTPN3	-0.665847047804	-0.0419264940108	0.505508869348	0.0253760640153	0.5	1e-10	1e-10	7	7.0	7
6901	NTAN1	NTAN1	-0.665825445568	-0.0230523219901	0.505522678569	0.0817960879095	0.5	1e-10	1e-10	30	31.0	31
6902	TBC1D22B	TBC1D22B	0.665708947505	0.324879456902	0.505597153332	0.000398314827981	0.5	1e-10	1e-10	24	24.0	24
6903	NPIPB15	NPIPB15	NA	NA	NA	1.68019713469e-06	0.5	1e-10	1e-10	2	2.0	2
6904	CNRIP1	CNRIP1	-0.665396348987	-2.33334271219	0.505797019535	7.58680530342e-06	0.5	1e-10	1e-10	13	13.0	13
6905	LIPJ	LIPJ	-0.665389015584	-3.4026930685	0.505801708793	3.96582086836e-06	0.5	1e-10	1e-10	14	14.0	14
6906	FBN3	FBN3	0.665196345838	4.89058113123	0.505924917416	1.83756338667e-06	0.5	1e-10	1e-10	4	4.0	4
6907	CTNNAL1	CTNNAL1	0.665109579094	0.0118090265704	0.505980408249	0.317373782696	0.5	1e-10	1e-10	106	108.0	112
6908	SAMD9	SAMD9	-0.664959851092	-9.65618273516	0.506076172876	4.55483699801e-07	0.5	1e-10	1e-10	4	4.0	4
6909	KDELC2	KDELC2	-0.664889829515	-0.140598931993	0.506120961294	0.00248292384953	0.5	1e-10	1e-10	27	27.0	27
6910	KANSL1L	KANSL1L	-0.664590509599	-1.02276335611	0.506312441004	4.05620941591e-05	0.5	1e-10	1e-10	26	26.0	26
6911	KANSL1L	KANSL1L	NA	NA	NA	4.05620941591e-05	0.5	1e-10	1e-10	26	26.0	26
6912	CXCL12	CXCL12	NA	NA	NA	0.000672922404368	0.5	1e-10	1e-10	8	8.0	8
6913	C15orf57	C15orf57	-0.664314561187	-0.0459989089559	0.506489003341	0.0178212639313	0.5	1e-10	1e-10	134	134.0	136
6914	C15orf57	C15orf57	NA	NA	NA	0.0178212639313	0.5	1e-10	1e-10	134	134.0	136
6915	STX2	STX2	-0.664173484437	-0.0399686160257	0.50657928214	0.0243932043611	0.5	1e-10	1e-10	157	166.0	170
6916	ZER1	ZER1	NA	NA	NA	5.23137672146e-06	0.5	1e-10	1e-10	1	1.0	1
6917	TNFAIP8L3	TNFAIP8L3	-0.664119664329	-0.669427819203	0.506613725301	9.78249286533e-05	0.5	1e-10	1e-10	2	2.0	2
6918	TNFAIP8L3	TNFAIP8L3	NA	NA	NA	9.78249286533e-05	0.5	1e-10	1e-10	2	2.0	2
6919	SOD3	SOD3	-0.664005440481	-0.183713702569	0.506686829018	0.00135592931447	0.5	1e-10	1e-10	24	25.0	25
6920	C5orf24	C5orf24	NA	NA	NA	1.63419204143e-06	0.5	1e-10	1e-10	4	4.0	4
6921	IRS2	IRS2	NA	NA	NA	4.00662448484e-05	0.5	1e-10	1e-10	3	3.0	3
6922	IRAK3	IRAK3	NA	NA	NA	6.75769775818e-08	0.5	1e-10	1e-10	2	2.0	2
6923	PHF11	PHF11	-0.66346450877	-0.248415760514	0.507033102761	0.000668037845127	0.5	1e-10	1e-10	26	26.0	26
6924	ARHGAP11A	ARHGAP11A	0.663461500486	6.60586212894	0.507035028841	1.05455479032e-06	0.5	1e-10	1e-10	15	15.0	15
6925	ARHGAP11A	ARHGAP11A	NA	NA	NA	1.05455479032e-06	0.5	1e-10	1e-10	15	15.0	15
6926	ARRDC3	ARRDC3	-0.663435020879	-0.0167201204349	0.507051982806	0.139575517657	0.5	1e-10	1e-10	51	51.0	55
6927	USP24	USP24	-0.663184753769	-0.0374550414837	0.507212234783	0.0302074575753	0.5	1e-10	1e-10	23	24.0	24
6928	USP24	USP24	NA	NA	NA	0.0302074575753	0.5	1e-10	1e-10	23	24.0	24
6929	RRAS	RRAS	-0.663101047747	-0.102773603389	0.507265839674	0.00485614588794	0.5	1e-10	1e-10	12	12.0	12
6930	ATP8B1	ATP8B1	0.662992759752	1.77243664476	0.507335191144	1.46355014799e-05	0.5	1e-10	1e-10	14	14.0	14
6931	KLC2	KLC2	NA	NA	NA	0.000188600705619	0.5	1e-10	1e-10	2	2.0	2
6932	SLC25A41	SLC25A41	0.662841478386	0.184083686637	0.50743208543	0.00147293783561	0.5	1e-10	1e-10	19	20.0	20
6933	MRPL15	MRPL15	0.662671535706	0.0180717882054	0.5075409437	0.160487706582	0.5	1e-10	1e-10	10	10.0	10
6934	FAM105B	FAM105B	NA	NA	NA	1.53729048029e-06	0.5	1e-10	1e-10	1	1.0	1
6935	C4orf29	C4orf29	NA	NA	NA	2.07591336498e-06	0.5	1e-10	1e-10	8	8.0	8
6936	GPR146	GPR146	0.662530324066	1.8507858296	0.507631407376	1.12302190079e-05	0.5	1e-10	1e-10	9	9.0	9
6937	SPNS1	SPNS1	0.662490442941	0.174374344903	0.507656957746	0.00156734550376	0.5	1e-10	1e-10	39	42.0	43
6938	CDC42EP1	CDC42EP1	0.66243452919	0.276435980587	0.507692780767	0.000547688809527	0.5	1e-10	1e-10	18	19.0	19
6939	TTC4	TTC4	0.66242857511	0.0943131625242	0.507696595526	0.00456099064947	0.5	1e-10	1e-10	37	38.0	38
6940	MYO1C	MYO1C	NA	NA	NA	2.38492161373e-05	0.5	1e-10	1e-10	4	4.0	4
6941	GLT8D2	GLT8D2	0.661355793552	19.8039656748	0.508384168611	1.12859682619e-07	0.5	1e-10	1e-10	6	6.0	6
6942	ZNF620	ZNF620	-0.661288106287	-13.8825026193	0.508427567478	2.42342655798e-07	0.5	1e-10	1e-10	14	14.0	15
6943	CLASP2	CLASP2	NA	NA	NA	2.97220473457e-05	0.5	1e-10	1e-10	6	6.0	6
6944	USP8	USP8	-0.661041342826	-0.440210333347	0.508585800613	0.000239470007611	0.5	1e-10	1e-10	41	41.0	42
6945	USP8	USP8	NA	NA	NA	0.000239470007611	0.5	1e-10	1e-10	41	41.0	42
6946	INPP5J	INPP5J	-0.660946076272	-0.996744274275	0.508646895678	4.50013296604e-05	0.5	1e-10	1e-10	5	5.0	5
6947	SENP1	SENP1	0.660470642688	0.687264970402	0.508951851851	0.000110535932943	0.5	1e-10	1e-10	47	47.0	47
6948	TBC1D3H	TBC1D3H	NA	NA	NA	3.39445252526e-08	0.5	1e-10	1e-10	3	3.0	3
6949	EMP3	EMP3	NA	NA	NA	9.49633075395e-07	0.5	1e-10	1e-10	1	1.0	1
6950	GIMAP4	GIMAP4	0.660183587401	0.134065768618	0.509136023377	0.00248976960041	0.5	1e-10	1e-10	41	41.0	42
6951	HDAC2	HDAC2	NA	NA	NA	1.21248332233e-05	0.5	1e-10	1e-10	12	12.0	12
6952	SLC38A6	SLC38A6	NA	NA	NA	4.38789553249e-06	0.5	1e-10	1e-10	2	2.0	2
6953	PAIP2B	PAIP2B	0.65968983864	0.0501912002441	0.509452888821	0.0160353796589	0.5	1e-10	1e-10	12	12.0	12
6954	CCRN4L	CCRN4L	0.659428203436	0.306731692233	0.509620836211	0.000457366699543	0.5	1e-10	1e-10	17	17.0	17
6955	ZNF267	ZNF267	-0.659299239196	-0.250122642863	0.509703630869	0.000777234895886	0.5	1e-10	1e-10	63	73.0	88
6956	DDX50	DDX50	-0.659206163031	-0.357432507146	0.509763389864	0.000352696713324	0.5	1e-10	1e-10	33	34.0	34
6957	REPIN1	REPIN1	-0.65907256495	-0.00285822829028	0.509849172121	5.5155125626	0.5	1e-10	1e-10	29	33.0	33
6958	HACE1	HACE1	0.659007709528	0.219149108688	0.509890817992	0.000863818788248	0.5	1e-10	1e-10	42	42.0	43
6959	RABGGTA	RABGGTA	-0.658987245607	-0.165191932071	0.50990395894	0.00125853565035	0.5	1e-10	1e-10	27	28.0	28
6960	RHOF	RHOF	-0.658782819945	-1.48322064944	0.510035241022	1.72122189943e-05	0.5	1e-10	1e-10	59	59.0	60
6961	MPST	MPST	0.658731219341	0.0636438582887	0.510068381705	0.0118194254453	0.5	1e-10	1e-10	31	31.0	31
6962	NKAIN1	NKAIN1	0.658433242692	0.0375336963777	0.510259780367	0.0310065530193	0.5	1e-10	1e-10	108	113.0	117
6963	SLC25A34	SLC25A34	0.658215314787	0.0226373134126	0.51039978528	0.0822452718094	0.5	1e-10	1e-10	17	17.0	18
6964	SLC25A34	SLC25A34	NA	NA	NA	0.0822452718094	0.5	1e-10	1e-10	17	17.0	18
6965	NUDT13	NUDT13	0.658022368925	0.165956609034	0.510523757572	0.00143290794919	0.5	1e-10	1e-10	60	61.0	64
6966	GHR	GHR	0.658002532057	0.0172369524662	0.510536504122	0.134933180087	0.5	1e-10	1e-10	33	33.0	36
6967	MPEG1	MPEG1	-0.657956933397	-0.484016543292	0.510565805024	0.000219142643694	0.5	1e-10	1e-10	31	31.0	33
6968	SVEP1	SVEP1	NA	NA	NA	1.31153046341e-09	0.5	1e-10	1e-10	1	1.0	1
6969	RHOU	RHOU	0.657873937838	0.0492119299215	0.510619138777	0.0192568854405	0.5	1e-10	1e-10	19	19.0	19
6970	RPL22L1	RPL22L1	NA	NA	NA	1.20653934042e-05	0.5	1e-10	1e-10	5	5.0	6
6971	CHPT1	CHPT1	-0.657526038194	-0.029081352098	0.510842734154	0.047923315111	0.5	1e-10	1e-10	71	72.0	74
6972	ZNF397	ZNF397	-0.657375882812	-0.941069524092	0.510939254942	4.77542879052e-05	0.5	1e-10	1e-10	51	51.0	51
6973	RBM19	RBM19	-0.657165742791	-0.112778529717	0.511074350216	0.0032855898649	0.5	1e-10	1e-10	15	15.0	15
6974	CASP16	CASP16	0.657076576272	0.341583307629	0.51113167942	0.00032095440957	0.5	1e-10	1e-10	10	10.0	10
6975	XRN1	XRN1	0.657073475825	0.724981228366	0.511133672898	7.88136029696e-05	0.5	1e-10	1e-10	33	33.0	35
6976	RGS11	RGS11	-0.656820392764	-0.252822107933	0.511296410117	0.00085707014254	0.5	1e-10	1e-10	2	3.0	3
6977	RGS11	RGS11	NA	NA	NA	0.00085707014254	0.5	1e-10	1e-10	2	3.0	3
6978	SRPRB	SRPRB	NA	NA	NA	5.04520239771e-05	0.5	1e-10	1e-10	3	3.0	3
6979	GSTM3	GSTM3	-0.65676276185	-0.0054857711017	0.511333471672	1.32128104771	0.5	1e-10	1e-10	96	98.0	101
6980	GTF3C2	GTF3C2	NA	NA	NA	0.000154769604668	0.5	1e-10	1e-10	24	24.0	24
6981	GTF3C2	GTF3C2	NA	NA	NA	0.000154769604668	0.5	1e-10	1e-10	24	24.0	24
6982	FCGR1B	FCGR1B	-0.656659305096	-8.41976032957	0.511400006641	6.23299498113e-07	0.5	1e-10	1e-10	1	1.0	1
6983	TNNI3K	TNNI3K	-0.656404571823	-0.52069187843	0.511563849626	0.000169724351407	0.5	1e-10	1e-10	26	26.0	26
6984	ADIRF	ADIRF	NA	NA	NA	1.26305350754e-05	0.5	1e-10	1e-10	17	17.0	18
6985	SYNCRIP	SYNCRIP	NA	NA	NA	2.75489785549e-05	0.5	1e-10	1e-10	1	1.0	1
6986	CSNK1A1	CSNK1A1	0.656109727885	0.15518682583	0.51175352577	0.00176134630591	0.5	1e-10	1e-10	32	33.0	37
6987	DEAF1	DEAF1	NA	NA	NA	9.9805777601e-08	0.5	1e-10	1e-10	2	2.0	2
6988	PDE7B	PDE7B	-0.655876137538	-0.475764177267	0.511903822901	0.000194655274773	0.5	1e-10	1e-10	24	25.0	28
6989	NOL12	NOL12	NA	NA	NA	2.19673434822e-08	0.5	1e-10	1e-10	3	3.0	3
6990	SCO1	SCO1	NA	NA	NA	0.00386369281602	0.5	1e-10	1e-10	14	14.0	14
6991	NPIPB11	NPIPB11	-0.655569347612	-0.243347278625	0.512101253223	0.000708698543424	0.5	1e-10	1e-10	22	22.0	23
6992	CNKSR3	CNKSR3	NA	NA	NA	3.89104712211e-08	0.5	1e-10	1e-10	2	2.0	2
6993	PURA	PURA	NA	NA	NA	7.59482914691e-06	0.5	1e-10	1e-10	20	20.0	21
6994	TRPV1	TRPV1	NA	NA	NA	2.15402236909e-05	0.5	1e-10	1e-10	18	19.0	19
6995	ARFGAP2	ARFGAP2	NA	NA	NA	5.33529295467e-06	0.5	1e-10	1e-10	1	1.0	1
6996	STAT2	STAT2	NA	NA	NA	6.35483371012e-06	0.5	1e-10	1e-10	5	5.0	5
6997	CCNB2	CCNB2	0.654639303684	204.92143039	0.512700012479	9.9571416644e-10	0.5	1e-10	1e-10	1	1.0	1
6998	CCNB2	CCNB2	NA	NA	NA	9.9571416644e-10	0.5	1e-10	1e-10	1	1.0	1
6999	TIMP4	TIMP4	0.65463142076	0.0086758945173	0.512705089039	0.581097058348	0.5	1e-10	1e-10	288	292.0	303
7000	ZNF879	ZNF879	0.654555041363	1.39467599768	0.512754278308	1.96696308146e-05	0.5	1e-10	1e-10	27	27.0	28
7001	CLSTN1	CLSTN1	-0.654543716329	-0.402328397185	0.512761571978	0.000221480338076	0.5	1e-10	1e-10	8	8.0	8
7002	MAPK14	MAPK14	-0.6544281868	-0.141432978357	0.512835979637	0.00179006790552	0.5	1e-10	1e-10	18	18.0	18
7003	TNFAIP8	TNFAIP8	0.654087631142	11.6409952492	0.513055349792	2.82793698968e-07	0.5	1e-10	1e-10	8	8.0	8
7004	GPRC5B	GPRC5B	-0.653811105188	-0.0377917073657	0.513233510935	0.0319918148476	0.5	1e-10	1e-10	71	73.0	73
7005	ZNF229	ZNF229	-0.653750544792	-1.23460339576	0.513272533307	2.75136002187e-05	0.5	1e-10	1e-10	56	56.0	57
7006	CD48	CD48	0.653583031497	0.267857104339	0.513380479321	0.000632908219244	0.5	1e-10	1e-10	341	350.0	367
7007	CD48	CD48	NA	NA	NA	0.000632908219244	0.5	1e-10	1e-10	341	350.0	367
7008	GRAMD1A	GRAMD1A	0.65357443204	0.0143969425768	0.513386021153	0.220450839195	0.5	1e-10	1e-10	15	15.0	16
7009	VPS28	VPS28	-0.65320048133	-0.0135724847572	0.513627039982	0.255032892718	0.5	1e-10	1e-10	87	93.0	94
7010	KRTAP5-7	KRTAP5-7	NA	NA	NA	9.56271765216e-08	0.5	1e-10	1e-10	9	9.0	9
7011	RINL	RINL	0.653036281346	0.949089562644	0.513732888811	3.92339170612e-05	0.5	1e-10	1e-10	39	39.0	39
7012	DLEU1	DLEU1	-0.653018703884	-0.768574884466	0.513744220506	7.43321682004e-05	0.5	1e-10	1e-10	45	45.0	47
7013	ZNF467	ZNF467	NA	NA	NA	3.20218742192e-06	0.5	1e-10	1e-10	7	8.0	8
7014	SOX2	SOX2	NA	NA	NA	7.00853355186e-07	0.5	1e-10	1e-10	12	12.0	12
7015	TNFSF14	TNFSF14	-0.652266693607	-0.920985647199	0.514229142179	5.96996006127e-05	0.5	1e-10	1e-10	19	26.0	28
7016	EYA1	EYA1	NA	NA	NA	1.74443524523e-05	0.5	1e-10	1e-10	6	6.0	6
7017	IL12A	IL12A	0.652222229067	1.16554889812	0.51425782187	3.23587790326e-05	0.5	1e-10	1e-10	50	50.0	51
7018	MEOX1	MEOX1	-0.652157150839	-0.105415042928	0.514299798918	0.00410889494663	0.5	1e-10	1e-10	21	21.0	21
7019	SMARCD1	SMARCD1	NA	NA	NA	1.28058483059e-06	0.5	1e-10	1e-10	3	3.0	3
7020	SAMHD1	SAMHD1	0.651766028523	0.109665916269	0.514552119903	0.00361135728037	0.5	1e-10	1e-10	16	16.0	16
7021	FSIP2	FSIP2	0.651698744882	3.71946532527	0.514595532438	2.98757801995e-06	0.5	1e-10	1e-10	24	25.0	25
7022	ALKBH7	ALKBH7	-0.651593187729	-0.020282503188	0.514663643522	0.101317616033	0.5	1e-10	1e-10	66	75.0	79
7023	C5orf34	C5orf34	-0.651165263102	-2.04612366929	0.514939811216	8.32578235708e-06	0.5	1e-10	1e-10	43	43.0	47
7024	SPTLC3	SPTLC3	0.651051126654	1.95523146709	0.51501348392	1.10700211918e-05	0.5	1e-10	1e-10	20	20.0	20
7025	TFPI	TFPI	-0.651023374794	-0.0251562791066	0.515031397995	0.0645206379859	0.5	1e-10	1e-10	50	50.0	53
7026	ABTB2	ABTB2	0.650670836005	0.0709061218648	0.515258993129	0.00835408384707	0.5	1e-10	1e-10	20	21.0	21
7027	CDK13	CDK13	NA	NA	NA	3.6368479116e-05	0.5	1e-10	1e-10	9	9.0	9
7028	MRPS6	MRPS6	NA	NA	NA	0.00582196596868	0.5	1e-10	1e-10	8	8.0	8
7029	VANGL1	VANGL1	0.650265821852	1.33885494074	0.515520530225	2.15339313993e-05	0.5	1e-10	1e-10	70	70.0	72
7030	PDE8A	PDE8A	-0.650223205562	-0.548865204348	0.515548053617	0.000129347238363	0.5	1e-10	1e-10	28	28.0	28
7031	EIF1AD	EIF1AD	0.650084883334	0.0666033520611	0.515637393183	0.00915407830008	0.5	1e-10	1e-10	49	49.0	49
7032	TPX2	TPX2	NA	NA	NA	2.97778912822e-06	0.5	1e-10	1e-10	3	3.0	3
7033	C3orf14	C3orf14	NA	NA	NA	2.68575748786e-08	0.5	1e-10	1e-10	9	9.0	9
7034	FH	FH	-0.649513163448	-0.235509137378	0.51600674086	0.000769967256606	0.5	1e-10	1e-10	9	9.0	9
7035	FUBP1	FUBP1	0.649318722902	0.126324192936	0.516132386373	0.0030314882665	0.5	1e-10	1e-10	41	41.0	42
7036	PSMD13	PSMD13	0.649242729414	0.0165374226617	0.516181496908	0.14247338788	0.5	1e-10	1e-10	60	63.0	65
7037	TMUB2	TMUB2	0.648939898338	0.0684369597849	0.516377224533	0.00944554277578	0.5	1e-10	1e-10	22	22.0	22
7038	TSPAN3	TSPAN3	NA	NA	NA	0.012951442713	0.5	1e-10	1e-10	42	42.0	42
7039	TSPAN3	TSPAN3	NA	NA	NA	0.012951442713	0.5	1e-10	1e-10	42	42.0	42
7040	FAM98B	FAM98B	-0.64886762994	-11.4296878565	0.51642393917	3.05728696933e-07	0.5	1e-10	1e-10	3	3.0	4
7041	FAM98B	FAM98B	NA	NA	NA	3.05728696933e-07	0.5	1e-10	1e-10	3	3.0	4
7042	ANKRD16	ANKRD16	-0.648671270419	-1.88530875954	0.516550877962	1.09715039497e-05	0.5	1e-10	1e-10	24	24.0	24
7043	TMPRSS9	TMPRSS9	-0.648660933321	-2.3649916919	0.516557560942	7.09523065027e-06	0.5	1e-10	1e-10	16	16.0	16
7044	NPM1	NPM1	0.648553413351	0.0859257593243	0.516627075737	0.0053435396385	0.5	1e-10	1e-10	6	8.0	8
7045	PRSS53	PRSS53	0.648074593846	1.51617816036	0.516936705363	1.9053910493e-05	0.5	1e-10	1e-10	9	9.0	10
7046	ZNF627	ZNF627	0.648066924399	0.49107863417	0.516941665608	0.000166574163409	0.5	1e-10	1e-10	29	29.0	29
7047	USPL1	USPL1	NA	NA	NA	7.99410438872e-09	0.5	1e-10	1e-10	1	1.0	1
7048	BRI3BP	BRI3BP	0.647888398384	6.09845317275	0.517057134997	1.04953649431e-06	0.5	1e-10	1e-10	9	9.0	10
7049	IYD	IYD	-0.647732393384	-1.21835471901	0.517158048883	3.31482170311e-05	0.5	1e-10	1e-10	124	124.0	127
7050	NEURL1	NEURL1	NA	NA	NA	0.000102045737005	0.5	1e-10	1e-10	2	2.0	2
7051	RB1CC1	RB1CC1	0.647595364875	0.0486289498249	0.51724669599	0.0165690637988	0.5	1e-10	1e-10	40	41.0	41
7052	PFKP	PFKP	0.647493417803	0.0121444594151	0.517312653158	0.331242141212	0.5	1e-10	1e-10	31	32.0	33
7053	RAB3GAP2	RAB3GAP2	0.647336725844	0.336290704189	0.517414037366	0.000364559959888	0.5	1e-10	1e-10	28	28.0	28
7054	GALT	GALT	-0.647180654216	-0.025874043659	0.517515030425	0.075675129304	0.5	1e-10	1e-10	116	118.0	123
7055	SRA1	SRA1	-0.647061316422	-0.0247131829888	0.517592260114	0.0663095217498	0.5	1e-10	1e-10	48	48.0	49
7056	MYH6	MYH6	NA	NA	NA	0.00143532679056	0.5	1e-10	1e-10	2	2.0	2
7057	PNMAL1	PNMAL1	-0.646745089483	-0.0521675934053	0.517796935836	0.0149062561737	0.5	1e-10	1e-10	32	32.0	34
7058	PGM1	PGM1	0.64650752998	0.000904524318376	0.517950722137	50.0173930208	0.5	1e-10	1e-10	81	82.0	84
7059	S100A8	S100A8	-0.646061211376	-0.0294123222742	0.518239714412	0.0426471677111	0.5	1e-10	1e-10	25	25.0	26
7060	S100A8	S100A8	NA	NA	NA	0.0426471677111	0.5	1e-10	1e-10	25	25.0	26
7061	IFT74	IFT74	-0.6460321118	-0.141915706301	0.518258559345	0.00212820635927	0.5	1e-10	1e-10	120	123.0	124
7062	DCAF4	DCAF4	-0.645957405702	-0.120413827406	0.51830694076	0.00267243930505	0.5	1e-10	1e-10	134	136.0	137
7063	SPTLC1	SPTLC1	-0.645910144463	-0.370409410768	0.518337549449	0.000295995100183	0.5	1e-10	1e-10	22	22.0	22
7064	MEX3D	MEX3D	-0.645881454486	-3.78829449127	0.518356130936	3.42176935121e-06	0.5	1e-10	1e-10	12	14.0	14
7065	HSBP1	HSBP1	NA	NA	NA	2.51294775131e-05	0.5	1e-10	1e-10	16	16.0	16
7066	TGIF2	TGIF2	-0.645853891236	-14.1801901886	0.518373983007	1.98566005812e-07	0.5	1e-10	1e-10	2	2.0	2
7067	HMCN1	HMCN1	-0.645733315624	-0.734340339613	0.518452080737	7.24505690121e-05	0.5	1e-10	1e-10	45	45.0	45
7068	HMCN1	HMCN1	NA	NA	NA	7.24505690121e-05	0.5	1e-10	1e-10	45	45.0	45
7069	C2CD2L	C2CD2L	NA	NA	NA	1.41972082153e-06	0.5	1e-10	1e-10	2	2.0	2
7070	EVPL	EVPL	-0.645143643676	-2.22843689227	0.518834103267	7.66603094798e-06	0.5	1e-10	1e-10	48	50.0	52
7071	PIGU	PIGU	0.64504212107	0.0867905121455	0.51889988997	0.00555288929582	0.5	1e-10	1e-10	52	52.0	52
7072	GUCD1	GUCD1	0.644218829902	0.145305246485	0.519433542178	0.00170593410988	0.5	1e-10	1e-10	6	6.0	6
7073	CTSK	CTSK	0.64418587284	0.0614571182665	0.519454910635	0.013258459146	0.5	1e-10	1e-10	15	15.0	15
7074	CTSK	CTSK	NA	NA	NA	0.013258459146	0.5	1e-10	1e-10	15	15.0	15
7075	SLC25A13	SLC25A13	0.643775519416	0.404276529197	0.519721010554	0.000259258563395	0.5	1e-10	1e-10	9	9.0	9
7076	HEATR3	HEATR3	0.643753466566	0.0283571934097	0.519735313051	0.0479365805797	0.5	1e-10	1e-10	85	85.0	85
7077	SCRG1	SCRG1	NA	NA	NA	4.37062880513e-07	0.5	1e-10	1e-10	11	11.0	12
7078	SH3BGR	SH3BGR	0.643744760687	0.00246693180262	0.519740959353	6.35920786754	0.5	1e-10	1e-10	54	55.0	55
7079	BRMS1L	BRMS1L	NA	NA	NA	5.53543156647e-07	0.5	1e-10	1e-10	1	1.0	1
7080	GALNT11	GALNT11	-0.643412543615	-2.68133210148	0.519956446333	5.99634579667e-06	0.5	1e-10	1e-10	17	17.0	17
7081	ATG7	ATG7	0.643351750145	0.272670402573	0.519995883974	0.000628992286675	0.5	1e-10	1e-10	43	43.0	43
7082	SLC37A2	SLC37A2	-0.643311152216	-2.77609851218	0.520022221323	5.34064011072e-06	0.5	1e-10	1e-10	11	11.0	11
7083	CENPJ	CENPJ	-0.642668294007	-1.28878530782	0.520439358417	2.7853192598e-05	0.5	1e-10	1e-10	32	33.0	35
7084	ZNF839	ZNF839	-0.642573520963	-0.0660265003545	0.520500869222	0.00925930135901	0.5	1e-10	1e-10	108	110.0	113
7085	ASCC3	ASCC3	-0.642572709038	-0.128911465565	0.520501396204	0.00246728404064	0.5	1e-10	1e-10	77	79.0	81
7086	SIRPA	SIRPA	0.642554214848	0.0702390258794	0.520513399982	0.00847094069762	0.5	1e-10	1e-10	14	14.0	14
7087	DNAJC4	DNAJC4	NA	NA	NA	0.00043562950391	0.5	1e-10	1e-10	7	7.0	7
7088	HTT	HTT	0.642483036818	0.0808403252374	0.520559599888	0.00652485286026	0.5	1e-10	1e-10	10	12.0	12
7089	ZFP37	ZFP37	NA	NA	NA	1.40200953356e-06	0.5	1e-10	1e-10	5	5.0	5
7090	BMPR1A	BMPR1A	0.642379189677	0.16329021509	0.520627008298	0.00156620203743	0.5	1e-10	1e-10	23	23.0	24
7091	RPP30	RPP30	0.642357588542	2.13999758084	0.520641030416	9.31765787706e-06	0.5	1e-10	1e-10	23	24.0	24
7092	TMA16	TMA16	0.642125817959	0.458068635481	0.520791493755	0.000194042999284	0.5	1e-10	1e-10	26	26.0	26
7093	ERP44	ERP44	0.642085203125	0.439868059212	0.520817862839	0.000202376451132	0.5	1e-10	1e-10	5	5.0	5
7094	TRAPPC8	TRAPPC8	NA	NA	NA	4.66759858574e-06	0.5	1e-10	1e-10	3	3.0	3
7095	MKRN2	MKRN2	0.641801569906	0.0109435600432	0.5210020302	0.316219658672	0.5	1e-10	1e-10	64	65.0	67
7096	RAI14	RAI14	-0.64149671793	-76.8047173138	0.521200012606	7.20165824182e-09	0.5	1e-10	1e-10	1	1.0	1
7097	PON2	PON2	0.64149671793	1.46356591731	0.521200012606	1.62683276668e-05	0.5	1e-10	1e-10	1	1.0	1
7098	AHI1	AHI1	0.641480701833	0.179653844596	0.521210415135	0.00134757144301	0.5	1e-10	1e-10	80	80.0	86
7099	ALS2CR11	ALS2CR11	NA	NA	NA	5.56361296004e-08	0.5	1e-10	1e-10	13	14.0	14
7100	SYNE2	SYNE2	-0.641125843568	-0.027926124686	0.521440924654	0.0609268291132	0.5	1e-10	1e-10	67	67.0	68
7101	SIX4	SIX4	-0.641112015598	-0.376458567108	0.521449908116	0.000293421579857	0.5	1e-10	1e-10	3	3.0	3
7102	TRPC1	TRPC1	NA	NA	NA	4.79840141817e-06	0.5	1e-10	1e-10	19	19.0	19
7103	SLC25A12	SLC25A12	0.640824091136	0.0202067666935	0.521636978846	0.0992903229183	0.5	1e-10	1e-10	21	21.0	22
7104	RIC3	RIC3	0.640583403817	0.182837155191	0.521793385076	0.00111894436381	0.5	1e-10	1e-10	77	78.0	78
7105	NMNAT3	NMNAT3	-0.640482427289	-0.0269920018203	0.521859009998	0.057095578155	0.5	1e-10	1e-10	104	105.0	107
7106	RAB3D	RAB3D	NA	NA	NA	3.72603269231e-07	0.5	1e-10	1e-10	4	4.0	4
7107	ZBTB7A	ZBTB7A	0.640362948442	0.807091807816	0.52193666511	6.37594600087e-05	0.5	1e-10	1e-10	9	12.0	12
7108	SLX1B	SLX1B	-0.640233771158	-0.488760942024	0.522020630392	0.000259906611829	0.5	1e-10	1e-10	198	199.0	209
7109	PSIP1	PSIP1	0.640165289836	0.472540070046	0.522065146093	0.000141536669346	0.5	1e-10	1e-10	8	8.0	8
7110	MTO1	MTO1	-0.639998431332	-0.220706207264	0.522173619216	0.0008299658353	0.5	1e-10	1e-10	45	45.0	45
7111	ASS1	ASS1	-0.63996624683	-0.014989722078	0.522194543386	0.213083888314	0.5	1e-10	1e-10	100	104.0	106
7112	CALM1	CALM1	0.639518256657	0.00565400889377	0.522485840823	1.25370335335	0.5	1e-10	1e-10	8	9.0	9
7113	ZC3H7B	ZC3H7B	0.639514296963	0.459874729854	0.522488415914	0.000203096903588	0.5	1e-10	1e-10	33	33.0	33
7114	ZNF213	ZNF213	0.639391672925	0.0343436037998	0.522568164712	0.0359644947473	0.5	1e-10	1e-10	123	124.0	125
7115	ZNF213	ZNF213	NA	NA	NA	0.0359644947473	0.5	1e-10	1e-10	123	124.0	125
7116	FAM27A	FAM27A	NA	NA	NA	1.99973268942e-05	0.5	1e-10	1e-10	4	4.0	4
7117	VPS9D1	VPS9D1	0.638725979227	0.135386173091	0.523001209082	0.00217213480318	0.5	1e-10	1e-10	16	16.0	19
7118	VPS9D1	VPS9D1	NA	NA	NA	0.00217213480318	0.5	1e-10	1e-10	16	16.0	19
7119	ARHGEF17	ARHGEF17	-0.638708863094	-0.172671400059	0.523012345829	0.00142925026005	0.5	1e-10	1e-10	24	24.0	24
7120	ZNF600	ZNF600	NA	NA	NA	0.0012976964014	0.5	1e-10	1e-10	184	192.0	198
7121	PIGS	PIGS	NA	NA	NA	4.12957119647e-06	0.5	1e-10	1e-10	1	1.0	1
7122	ARAP2	ARAP2	0.638057247578	14.3338731529	0.52343641512	1.96016813787e-07	0.5	1e-10	1e-10	18	18.0	18
7123	NMT2	NMT2	0.637899987093	0.239451866887	0.52353878616	0.000715998293435	0.5	1e-10	1e-10	15	15.0	15
7124	PTPN23	PTPN23	-0.637874757878	-0.172084817319	0.523555210447	0.00132143470007	0.5	1e-10	1e-10	28	29.0	30
7125	MTFR1	MTFR1	-0.637772894424	-0.0410626744556	0.523621526517	0.0270029349155	0.5	1e-10	1e-10	61	61.0	62
7126	SOWAHC	SOWAHC	0.637723655596	1.85376390234	0.52365358397	1.15731105624e-05	0.5	1e-10	1e-10	18	19.0	19
7127	TRAIP	TRAIP	-0.637387736747	-5.93066887599	0.523872314305	1.16210001726e-06	0.5	1e-10	1e-10	23	24.0	25
7128	KIAA1217	KIAA1217	-0.63728468819	-0.0130630838884	0.523939422772	0.223222467627	0.5	1e-10	1e-10	102	107.0	111
7129	ZNF662	ZNF662	NA	NA	NA	2.19735144516e-07	0.5	1e-10	1e-10	7	7.0	7
7130	MKRN3	MKRN3	0.63711273169	1.52982332701	0.524051416077	1.49507887772e-05	0.5	1e-10	1e-10	76	80.0	83
7131	MKRN3	MKRN3	NA	NA	NA	1.49507887772e-05	0.5	1e-10	1e-10	76	80.0	83
7132	ALDOA	ALDOA	-0.636931299016	-0.000697565357339	0.524169594408	78.3096645185	0.5	1e-10	1e-10	7	7.0	7
7133	FAR1	FAR1	NA	NA	NA	9.68214379329e-07	0.5	1e-10	1e-10	3	3.0	3
7134	ART5	ART5	-0.636788233492	-0.00980724160731	0.52426279147	0.404162592471	0.5	1e-10	1e-10	3714	4180.0	4404
7135	NPL	NPL	0.636774643467	1.59247808117	0.524271644851	1.57531449022e-05	0.5	1e-10	1e-10	13	13.0	13
7136	MARCH5	MARCH5	-0.63677353778	-0.261216012622	0.524272365167	0.000650267859214	0.5	1e-10	1e-10	44	44.0	45
7137	MFAP3	MFAP3	0.63675216548	0.22669836836	0.524286288568	0.00082446115251	0.5	1e-10	1e-10	92	93.0	95
7138	POLDIP2	POLDIP2	0.63674156848	0.0117019379782	0.524293192259	0.288962925179	0.5	1e-10	1e-10	56	56.0	56
7139	MYH7	MYH7	-0.636731147766	-0.0027515026543	0.52429998115	6.48356486811	0.5	1e-10	1e-10	1	1.0	1
7140	ATG5	ATG5	0.636544925689	0.243784542836	0.524421308781	0.000667345255146	0.5	1e-10	1e-10	21	22.0	22
7141	SLC12A7	SLC12A7	-0.636493202566	-0.117812834313	0.524455010044	0.00403689519252	0.5	1e-10	1e-10	31	31.0	33
7142	CALML4	CALML4	-0.636342148917	-0.269592202749	0.524553438503	0.000540219480988	0.5	1e-10	1e-10	15	16.0	16
7143	CALML4	CALML4	NA	NA	NA	0.000540219480988	0.5	1e-10	1e-10	15	16.0	16
7144	NT5C3A	NT5C3A	0.636245151716	0.0453695758707	0.524616648089	0.0199012748794	0.5	1e-10	1e-10	47	47.0	47
7145	POLR3G	POLR3G	-0.636141881813	-0.333390335077	0.524683949657	0.000359437159085	0.5	1e-10	1e-10	149	153.0	160
7146	RAD54L2	RAD54L2	0.635722183218	0.209286622494	0.52495751505	0.000826945678037	0.5	1e-10	1e-10	48	48.0	51
7147	ERCC5	ERCC5	0.635515188617	0.384422198043	0.525092463897	0.000246460220428	0.5	1e-10	1e-10	18	18.0	18
7148	BATF3	BATF3	-0.635482394147	-25.3960848977	0.525113845678	6.47021659184e-08	0.5	1e-10	1e-10	2	2.0	2
7149	WNT6	WNT6	NA	NA	NA	3.91922258395e-05	0.5	1e-10	1e-10	12	12.0	12
7150	ANO8	ANO8	NA	NA	NA	1.30642553315e-07	0.5	1e-10	1e-10	2	2.0	2
7151	SRF	SRF	NA	NA	NA	6.91791911307e-08	0.5	1e-10	1e-10	1	1.0	1
7152	PHKB	PHKB	NA	NA	NA	5.92076284313e-06	0.5	1e-10	1e-10	3	3.0	3
7153	PHKB	PHKB	NA	NA	NA	5.92076284313e-06	0.5	1e-10	1e-10	3	3.0	3
7154	SEH1L	SEH1L	0.634981795255	0.656152211458	0.525440288204	8.8146147714e-05	0.5	1e-10	1e-10	50	50.0	51
7155	SLBP	SLBP	-0.634895574652	-0.205826476316	0.52549652348	0.000797423988813	0.5	1e-10	1e-10	33	34.0	34
7156	STXBP3	STXBP3	NA	NA	NA	1.58722748873e-06	0.5	1e-10	1e-10	2	2.0	2
7157	ZMYND12	ZMYND12	0.634775892433	0.131436222304	0.525574588377	0.00267186980784	0.5	1e-10	1e-10	110	118.0	122
7158	LCMT1	LCMT1	NA	NA	NA	3.99309899369e-09	0.5	1e-10	1e-10	2	2.0	2
7159	TXNDC15	TXNDC15	-0.634653038128	-0.145168610218	0.525654728493	0.00216359919485	0.5	1e-10	1e-10	29	29.0	29
7160	SLC35G1	SLC35G1	-0.63461526838	-0.317761326003	0.525679367648	0.00038228368968	0.5	1e-10	1e-10	92	92.0	93
7161	GSTT2B	GSTT2B	0.63425861978	0.0994414257611	0.525912057047	0.00461372605459	0.5	1e-10	1e-10	98	101.0	106
7162	OPA3	OPA3	0.633947296092	1.3627057453	0.526115217999	2.20286184748e-05	0.5	1e-10	1e-10	38	39.0	40
7163	CYP4F12	CYP4F12	0.633542915114	0.399034236987	0.526379165352	0.000266334959532	0.5	1e-10	1e-10	83	83.0	89
7164	ZNF460	ZNF460	NA	NA	NA	4.63359381244e-06	0.5	1e-10	1e-10	6	6.0	6
7165	RPL3L	RPL3L	-0.633367929047	-0.00163398123094	0.526493403137	19.3114381252	0.5	1e-10	1e-10	32	36.0	38
7166	RPS5	RPS5	-0.632610780129	-0.0048948477965	0.526987845619	1.62384285909	0.5	1e-10	1e-10	18	18.0	18
7167	TPPP2	TPPP2	0.632512837892	0.275330026505	0.527051822341	0.000604656061045	0.5	1e-10	1e-10	21	21.0	21
7168	ITGBL1	ITGBL1	0.632200666878	2.49938763206	0.527255761616	6.6441603827e-06	0.5	1e-10	1e-10	6	6.0	6
7169	TMEM234	TMEM234	-0.632133931076	-0.995131423935	0.527299364899	4.00016507126e-05	0.5	1e-10	1e-10	16	16.0	16
7170	NOP56	NOP56	-0.632121103785	-0.058161154702	0.527307746099	0.0121916036064	0.5	1e-10	1e-10	10	10.0	10
7171	TBC1D3C	TBC1D3C	0.632020332039	1.91180296941	0.527373591526	1.0656482642e-05	0.5	1e-10	1e-10	45	48.0	50
7172	CCPG1	CCPG1	NA	NA	NA	9.95045599817e-07	0.5	1e-10	1e-10	1	1.0	1
7173	CCPG1	CCPG1	NA	NA	NA	9.95045599817e-07	0.5	1e-10	1e-10	1	1.0	1
7174	ASB1	ASB1	0.631920281317	0.248320156378	0.527438969975	0.000656466908078	0.5	1e-10	1e-10	27	31.0	31
7175	ASB1	ASB1	NA	NA	NA	0.000656466908078	0.5	1e-10	1e-10	27	31.0	31
7176	GPN1	GPN1	0.63171773038	0.175354579284	0.527571340158	0.00120200062924	0.5	1e-10	1e-10	14	14.0	14
7177	SEMA4F	SEMA4F	NA	NA	NA	1.25119280212e-06	0.5	1e-10	1e-10	14	14.0	14
7178	MAPKAPK2	MAPKAPK2	0.631622554686	0.0793983509708	0.527633544802	0.00612558094639	0.5	1e-10	1e-10	27	27.0	27
7179	SDHAF1	SDHAF1	NA	NA	NA	1.38932078133e-07	0.5	1e-10	1e-10	1	1.0	1
7180	ATF7	ATF7	0.631450879657	0.277840454429	0.527745757107	0.000495409569601	0.5	1e-10	1e-10	48	48.0	49
7181	FAM186B	FAM186B	0.631410845137	1.08601338527	0.527771926703	3.49635943251e-05	0.5	1e-10	1e-10	44	46.0	47
7182	ZNF835	ZNF835	0.631393455838	0.286228312639	0.527783293872	0.00046724171549	0.5	1e-10	1e-10	26	27.0	27
7183	PFN2	PFN2	-0.631358566655	-0.0238413813814	0.527806100875	0.0670231020656	0.5	1e-10	1e-10	21	21.0	22
7184	ITPA	ITPA	0.631326945558	0.0147282539437	0.52782677197	0.177915451241	0.5	1e-10	1e-10	123	124.0	124
7185	PDPR	PDPR	-0.630850920396	-0.0531787414931	0.528138005253	0.0175272834443	0.5	1e-10	1e-10	46	47.0	49
7186	PDPR	PDPR	NA	NA	NA	0.0175272834443	0.5	1e-10	1e-10	46	47.0	49
7187	GSTO2	GSTO2	-0.630575949343	-2.82856469372	0.528317828563	4.5734107663e-06	0.5	1e-10	1e-10	19	19.0	19
7188	ZNF439	ZNF439	NA	NA	NA	6.42752183145e-08	0.5	1e-10	1e-10	9	10.0	10
7189	SLC45A2	SLC45A2	NA	NA	NA	3.92894396278e-09	0.5	1e-10	1e-10	3	3.0	3
7190	VSNL1	VSNL1	NA	NA	NA	8.28257704043e-08	0.5	1e-10	1e-10	4	4.0	4
7191	VSNL1	VSNL1	NA	NA	NA	8.28257704043e-08	0.5	1e-10	1e-10	4	4.0	4
7192	POFUT2	POFUT2	0.629860052903	1.37507256562	0.528786150888	2.05176652081e-05	0.5	1e-10	1e-10	19	20.0	20
7193	POFUT2	POFUT2	NA	NA	NA	2.05176652081e-05	0.5	1e-10	1e-10	19	20.0	20
7194	TRIB1	TRIB1	NA	NA	NA	0.000646270212548	0.5	1e-10	1e-10	3	3.0	3
7195	PTPLB	PTPLB	NA	NA	NA	6.20881672089e-06	0.5	1e-10	1e-10	2	2.0	2
7196	SPAST	SPAST	0.62957079739	0.459779357847	0.528975434847	0.000163002526353	0.5	1e-10	1e-10	19	19.0	19
7197	GNB1L	GNB1L	-0.629537108827	-0.868241016046	0.528997482319	5.36824809424e-05	0.5	1e-10	1e-10	37	40.0	41
7198	DVL3	DVL3	-0.629494101587	-0.110401721052	0.529025629077	0.00289080189183	0.5	1e-10	1e-10	36	37.0	37
7199	RNF115	RNF115	-0.629298899161	-0.0769502517507	0.529153391922	0.00661123022079	0.5	1e-10	1e-10	31	33.0	35
7200	RPS6KC1	RPS6KC1	-0.629241861579	-0.133609383626	0.529190726818	0.00189596349959	0.5	1e-10	1e-10	39	39.0	40
7201	PHC1	PHC1	0.629083879811	3.60794483365	0.5292941434	3.46848445853e-06	0.5	1e-10	1e-10	5	6.0	133
7202	ASXL1	ASXL1	NA	NA	NA	0.000239591866226	0.5	1e-10	1e-10	14	14.0	14
7203	OAZ2	OAZ2	NA	NA	NA	1.41460775251e-05	0.5	1e-10	1e-10	3	3.0	3
7204	OAZ2	OAZ2	NA	NA	NA	1.41460775251e-05	0.5	1e-10	1e-10	3	3.0	3
7205	FOXN4	FOXN4	-0.628798951319	-1.81958147072	0.529480686673	1.19696696588e-05	0.5	1e-10	1e-10	19	19.0	20
7206	PTPN22	PTPN22	NA	NA	NA	8.41298723161e-12	0.5	1e-10	1e-10	1	1.0	1
7207	TACC2	TACC2	0.627858529157	0.0117329341529	0.530096620174	0.275674209873	0.5	1e-10	1e-10	28	29.0	29
7208	GTPBP3	GTPBP3	0.627823211359	0.428697868478	0.530119758806	0.000231380270688	0.5	1e-10	1e-10	64	64.0	67
7209	RFC4	RFC4	NA	NA	NA	0.00043552106552	0.5	1e-10	1e-10	16	16.0	16
7210	RHOQ	RHOQ	0.627616276588	0.046721458972	0.530255343465	0.0197291808009	0.5	1e-10	1e-10	18	18.0	18
7211	SDAD1	SDAD1	NA	NA	NA	2.88083794802e-08	0.5	1e-10	1e-10	1	1.0	1
7212	DSTN	DSTN	0.627357259088	0.298734142044	0.530425077795	0.000438063456621	0.5	1e-10	1e-10	4	4.0	4
7213	RNF130	RNF130	0.627024725852	0.507233714688	0.530643027469	0.000158315192366	0.5	1e-10	1e-10	19	19.0	22
7214	FTL	FTL	NA	NA	NA	0.0348370417688	0.5	1e-10	1e-10	1	1.0	1
7215	CCDC15	CCDC15	0.626937806606	3.71366420909	0.530700003768	2.98291826482e-06	0.5	1e-10	1e-10	1	1.0	1
7216	MRPL9	MRPL9	-0.626821240084	-0.201594884523	0.530776418981	0.00093175105298	0.5	1e-10	1e-10	29	30.0	31
7217	MRPL9	MRPL9	NA	NA	NA	0.00093175105298	0.5	1e-10	1e-10	29	30.0	31
7218	NUDT9	NUDT9	-0.626801627538	-0.217164034588	0.530789276539	0.000846531515995	0.5	1e-10	1e-10	19	19.0	19
7219	TMEM240	TMEM240	-0.626636115327	-1.13419928708	0.530897789037	3.33867278349e-05	0.5	1e-10	1e-10	17	24.0	24
7220	ADPRM	ADPRM	0.626066154386	0.0109718663821	0.531271550801	0.308920766036	0.5	1e-10	1e-10	65	67.0	67
7221	MED24	MED24	-0.625910035596	-0.00829925268097	0.53137395168	0.522538407366	0.5	1e-10	1e-10	145	147.0	154
7222	PCSK5	PCSK5	NA	NA	NA	3.16057644427e-10	0.5	1e-10	1e-10	1	1.0	1
7223	SAR1A	SAR1A	-0.625847680996	-0.0363650888107	0.531414853882	0.0285897409262	0.5	1e-10	1e-10	31	32.0	32
7224	ARID5A	ARID5A	0.625793832268	0.0218347049875	0.531450177847	0.0819382223829	0.5	1e-10	1e-10	42	42.0	47
7225	RNASE1	RNASE1	0.625656793752	0.0443800430969	0.531540078444	0.0206386724288	0.5	1e-10	1e-10	23	24.0	25
7226	DES	DES	0.625644182151	0.000319198535799	0.531548352348	337.044941784	0.5	1e-10	1e-10	18	19.0	21
7227	DES	DES	NA	NA	NA	337.044941784	0.5	1e-10	1e-10	18	19.0	21
7228	ZKSCAN7	ZKSCAN7	0.625600011602	2.21142064649	0.531577331174	7.78328782947e-06	0.5	1e-10	1e-10	39	39.0	39
7229	MILR1	MILR1	-0.62559740395	-4.43089319412	0.531579041992	2.16987493859e-06	0.5	1e-10	1e-10	19	20.0	23
7230	NDST2	NDST2	0.625596387601	0.496437659966	0.531579708796	0.000236114157014	0.5	1e-10	1e-10	28	28.0	29
7231	ZNF727	ZNF727	-0.625458752125	-0.477342055933	0.531670012184	0.000163152465531	0.5	1e-10	1e-10	38	38.0	39
7232	PTX4	PTX4	-0.625372600699	-40.1280843	0.531726540562	2.77181085661e-08	0.5	1e-10	1e-10	12	14.0	14
7233	SPATA24	SPATA24	-0.625309939166	-0.0790121703738	0.531767657928	0.00669487627846	0.5	1e-10	1e-10	39	39.0	41
7234	RBP7	RBP7	-0.625260651112	-0.817124604302	0.53180000099	6.91653409176e-05	0.5	1e-10	1e-10	1	1.0	1
7235	RBP7	RBP7	NA	NA	NA	6.91653409176e-05	0.5	1e-10	1e-10	1	1.0	1
7236	MROH7	MROH7	-0.625097862121	-0.0341438266132	0.531906831005	0.034893578021	0.5	1e-10	1e-10	78	79.0	79
7237	SSUH2	SSUH2	-0.62501021216	-9.54241370911	0.531964355654	4.96629689513e-07	0.5	1e-10	1e-10	8	9.0	9
7238	KBTBD8	KBTBD8	NA	NA	NA	8.33466529487e-06	0.5	1e-10	1e-10	7	7.0	7
7239	ARHGAP15	ARHGAP15	-0.624651193619	-17.4646802841	0.532200012328	1.28904374139e-07	0.5	1e-10	1e-10	1	1.0	1
7240	ATP5J2	ATP5J2	-0.624634543945	-0.0266402622945	0.532210942313	0.054602084079	0.5	1e-10	1e-10	34	34.0	34
7241	C16orf13	C16orf13	0.624591553167	0.0137056330801	0.532239164926	0.337047993494	0.5	1e-10	1e-10	68	83.0	85
7242	ZNF587	ZNF587	-0.624473811393	-0.18156714927	0.532316464001	0.00136567003955	0.5	1e-10	1e-10	37	37.0	37
7243	ALDH4A1	ALDH4A1	-0.624459805952	-0.0405138280374	0.532325659141	0.0191907087944	0.5	1e-10	1e-10	47	49.0	49
7244	ASTL	ASTL	NA	NA	NA	3.02860856943e-11	0.5	1e-10	1e-10	1	1.0	1
7245	CYB5RL	CYB5RL	-0.623663119708	-2.19763303853	0.532848848367	8.70716779169e-06	0.5	1e-10	1e-10	46	46.0	46
7246	NSMAF	NSMAF	-0.623498986871	-0.131494190603	0.532956667816	0.00240051728317	0.5	1e-10	1e-10	101	103.0	103
7247	MTFR2	MTFR2	-0.623161658299	-0.73716435763	0.533178294806	7.78794828642e-05	0.5	1e-10	1e-10	30	30.0	30
7248	CEP135	CEP135	-0.622809976813	-32.5702755429	0.53340940136	3.79658651451e-08	0.5	1e-10	1e-10	10	10.0	10
7249	CD37	CD37	-0.62275716855	-0.94687750232	0.533444108542	5.23609858016e-05	0.5	1e-10	1e-10	35	35.0	36
7250	WNT10B	WNT10B	0.622177590522	0.288476266553	0.533825099682	0.000462286560825	0.5	1e-10	1e-10	15	15.0	15
7251	DIO2	DIO2	0.622105579902	0.0681732833313	0.533872446148	0.00700158537265	0.5	1e-10	1e-10	64	65.0	66
7252	EPHB1	EPHB1	0.621824079573	0.177599114891	0.534057550946	0.0011148449279	0.5	1e-10	1e-10	66	66.0	67
7253	USP48	USP48	0.621674998963	0.126513189465	0.53415559428	0.00235817164556	0.5	1e-10	1e-10	44	44.0	44
7254	C1QTNF2	C1QTNF2	0.62156096774	5.9026045034	0.534230593408	1.0427779358e-06	0.5	1e-10	1e-10	9	9.0	10
7255	USP45	USP45	0.621508006598	0.396354710736	0.534265428127	0.0002335451573	0.5	1e-10	1e-10	117	121.0	122
7256	YIPF7	YIPF7	0.621326473949	0.0394715114138	0.534384838309	0.0238657024553	0.5	1e-10	1e-10	5	5.0	7
7257	TUBGCP3	TUBGCP3	0.621074202419	0.351678163655	0.534550802114	0.00031695462635	0.5	1e-10	1e-10	19	19.0	20
7258	SRP14	SRP14	-0.621055260209	-0.0171047226819	0.534563264821	0.147320122224	0.5	1e-10	1e-10	46	46.0	46
7259	SRP14	SRP14	NA	NA	NA	0.147320122224	0.5	1e-10	1e-10	46	46.0	46
7260	ANKRD2	ANKRD2	-0.620847463608	-0.00663056638743	0.534699990704	0.837822196863	0.5	1e-10	1e-10	1	1.0	1
7261	OLA1	OLA1	NA	NA	NA	1.44457533976e-06	0.5	1e-10	1e-10	5	5.0	5
7262	ZC2HC1A	ZC2HC1A	NA	NA	NA	5.15200473156e-06	0.5	1e-10	1e-10	18	18.0	19
7263	SLC7A7	SLC7A7	0.620318902547	6.62837141105	0.535047852489	9.22778457896e-07	0.5	1e-10	1e-10	10	12.0	12
7264	TMEM216	TMEM216	0.620292971504	0.216462741269	0.535064921417	0.000749383794043	0.5	1e-10	1e-10	31	31.0	31
7265	MAN2A2	MAN2A2	0.620112636114	0.0688195097602	0.535183633523	0.00712097983758	0.5	1e-10	1e-10	7	7.0	7
7266	MAN2A2	MAN2A2	NA	NA	NA	0.00712097983758	0.5	1e-10	1e-10	7	7.0	7
7267	RPS26	RPS26	0.619922634935	0.0410924425259	0.535308722836	0.0219334204196	0.5	1e-10	1e-10	37	37.0	38
7268	STX8	STX8	-0.619770053203	-0.0724952062402	0.535409187323	0.00803035945054	0.5	1e-10	1e-10	183	188.0	189
7269	NINJ1	NINJ1	-0.619721171254	-0.0527302273372	0.535441374706	0.0139450152395	0.5	1e-10	1e-10	39	39.0	39
7270	NOL10	NOL10	0.619649443061	0.143253977684	0.535488607459	0.00190114046296	0.5	1e-10	1e-10	100	100.0	103
7271	POLK	POLK	NA	NA	NA	3.59502149602e-07	0.5	1e-10	1e-10	20	20.0	20
7272	HMHA1	HMHA1	0.619221772755	1.65315760428	0.535770270367	1.84564072033e-05	0.5	1e-10	1e-10	18	36.0	40
7273	ISCA1	ISCA1	-0.619152037245	-0.187817611283	0.535816205125	0.00111480050453	0.5	1e-10	1e-10	20	21.0	22
7274	SLFN11	SLFN11	0.61908261082	0.574688284682	0.53586193826	0.000116399648039	0.5	1e-10	1e-10	25	25.0	25
7275	CSPP1	CSPP1	-0.618892859693	-0.0890492458822	0.535986942679	0.00491674688892	0.5	1e-10	1e-10	6	6.0	6
7276	DST	DST	-0.618666266136	-0.0615142255962	0.536136237421	0.00918415023792	0.5	1e-10	1e-10	23	23.0	24
7277	MIER3	MIER3	-0.618324928411	-0.305576657359	0.536361172681	0.000394692154102	0.5	1e-10	1e-10	42	43.0	45
7278	RBMS2	RBMS2	-0.618114979299	-0.226721604743	0.536499548854	0.00066893991426	0.5	1e-10	1e-10	28	28.0	30
7279	AGAP1	AGAP1	NA	NA	NA	2.2553410757e-12	0.5	1e-10	1e-10	1	1.0	1
7280	AGAP1	AGAP1	NA	NA	NA	2.2553410757e-12	0.5	1e-10	1e-10	1	1.0	1
7281	TCTEX1D1	TCTEX1D1	0.617841151236	0.255610374565	0.536680054238	0.000749130306231	0.5	1e-10	1e-10	82	82.0	85
7282	SLK	SLK	0.61783501104	0.190034150096	0.536684102159	0.000936495999282	0.5	1e-10	1e-10	37	37.0	38
7283	PTPRS	PTPRS	NA	NA	NA	0.000249069232353	0.5	1e-10	1e-10	10	10.0	10
7284	CDO1	CDO1	-0.617427363022	-0.0206980959486	0.536952878235	0.0667570241173	0.5	1e-10	1e-10	107	108.0	117
7285	TXNDC5	TXNDC5	NA	NA	NA	9.60101906686e-06	0.5	1e-10	1e-10	4	4.0	4
7286	RAP2A	RAP2A	0.61717363001	0.46216655746	0.537120207124	0.000188312279801	0.5	1e-10	1e-10	47	48.0	49
7287	XRRA1	XRRA1	0.616929649975	0.0113509741159	0.537281128948	0.290154380091	0.5	1e-10	1e-10	122	123.0	124
7288	PI4K2B	PI4K2B	-0.616490673437	-1.09529729623	0.537570725541	3.61742163535e-05	0.5	1e-10	1e-10	44	47.0	47
7289	ITGA7	ITGA7	-0.616007713487	-0.00267306108374	0.537889428925	5.38950161724	0.5	1e-10	1e-10	22	23.0	23
7290	HRASLS5	HRASLS5	0.615823714263	6.41109084463	0.538010874243	1.02531096993e-06	0.5	1e-10	1e-10	6	6.0	7
7291	GRK4	GRK4	-0.615793469601	-0.593260836337	0.538030837995	0.000105119594157	0.5	1e-10	1e-10	21	24.0	24
7292	C6orf195	C6orf195	0.61546239314	0.689387022612	0.538249397677	7.77105331943e-05	0.5	1e-10	1e-10	43	44.0	44
7293	C17orf62	C17orf62	0.615241290343	0.344428576541	0.538395383197	0.000307731866777	0.5	1e-10	1e-10	26	26.0	26
7294	POMZP3	POMZP3	0.615125845096	0.00675755822819	0.538471615066	0.842005111868	0.5	1e-10	1e-10	156	158.0	186
7295	TAF12	TAF12	0.615075689491	0.995856071443	0.538504735963	3.63411696035e-05	0.5	1e-10	1e-10	14	14.0	14
7296	FAM98A	FAM98A	-0.614960354021	-0.0249215901003	0.538580903099	0.0611425472884	0.5	1e-10	1e-10	149	150.0	150
7297	TMTC3	TMTC3	NA	NA	NA	2.49918224495e-07	0.5	1e-10	1e-10	6	6.0	6
7298	RNF10	RNF10	0.613814163835	0.0203297534953	0.539338136555	0.0874192509501	0.5	1e-10	1e-10	18	18.0	18
7299	SAYSD1	SAYSD1	0.613659488113	0.13417159846	0.539440364288	0.00189610703521	0.5	1e-10	1e-10	167	168.0	170
7300	ORMDL3	ORMDL3	0.613463262191	0.164286122748	0.539570067198	0.00134979306237	0.5	1e-10	1e-10	28	28.0	29
7301	HMGXB3	HMGXB3	0.613047911688	0.0636045696694	0.539844660248	0.00919330456568	0.5	1e-10	1e-10	57	57.0	58
7302	NLK	NLK	NA	NA	NA	1.69928075712e-07	0.5	1e-10	1e-10	4	4.0	4
7303	UACA	UACA	0.612697066788	0.00959306400757	0.540076662377	0.370611135638	0.5	1e-10	1e-10	23	24.0	24
7304	UACA	UACA	NA	NA	NA	0.370611135638	0.5	1e-10	1e-10	23	24.0	24
7305	EHD1	EHD1	0.612633750133	0.0276708382363	0.5401185369	0.0493801025019	0.5	1e-10	1e-10	81	82.0	86
7306	PDLIM2	PDLIM2	NA	NA	NA	6.44331992687e-06	0.5	1e-10	1e-10	5	7.0	7
7307	MTSS1	MTSS1	-0.612475957675	-0.14694365951	0.540222900143	0.00178208540647	0.5	1e-10	1e-10	68	68.0	69
7308	ZNF284	ZNF284	NA	NA	NA	1.10241753998e-07	0.5	1e-10	1e-10	14	14.0	14
7309	SC5D	SC5D	0.612208247185	4.54104885489	0.540399985765	1.79068039277e-06	0.5	1e-10	1e-10	1	1.0	1
7310	TAF5L	TAF5L	-0.612080414996	-0.468836449439	0.540484554673	0.000174729407065	0.5	1e-10	1e-10	8	8.0	9
7311	CS	CS	-0.612014841072	-0.0400749383616	0.540527938452	0.0200307013962	0.5	1e-10	1e-10	27	27.0	28
7312	KPTN	KPTN	0.611926562626	0.389229535567	0.540586346317	0.000254543114045	0.5	1e-10	1e-10	14	14.0	16
7313	CARD6	CARD6	0.61171506329	0.966150898662	0.540726293929	3.86904694983e-05	0.5	1e-10	1e-10	16	16.0	19
7314	ADAMTS7	ADAMTS7	0.611533945412	1.87122415677	0.540846152738	9.88935593755e-06	0.5	1e-10	1e-10	24	25.0	26
7315	ADAMTS7	ADAMTS7	NA	NA	NA	9.88935593755e-06	0.5	1e-10	1e-10	24	25.0	26
7316	SRRM2	SRRM2	-0.611082115705	-0.0101537830702	0.541145219024	0.34684306271	0.5	1e-10	1e-10	113	117.0	117
7317	PTPRM	PTPRM	NA	NA	NA	2.90791190713e-06	0.5	1e-10	1e-10	3	3.0	3
7318	OBSL1	OBSL1	-0.610848863792	-0.00302303723678	0.541299640895	2.83271015122	0.5	1e-10	1e-10	347	360.0	370
7319	MAT2B	MAT2B	NA	NA	NA	2.57316734425e-06	0.5	1e-10	1e-10	5	5.0	5
7320	TMEM208	TMEM208	-0.610751280549	-0.0979918676437	0.541364251339	0.00214765940181	0.5	1e-10	1e-10	28	28.0	28
7321	UBXN2B	UBXN2B	0.610596358176	0.0825256385414	0.54146683427	0.00592295015767	0.5	1e-10	1e-10	75	77.0	79
7322	PEA15	PEA15	0.610490389514	0.180566353348	0.541537007749	0.00133095585591	0.5	1e-10	1e-10	5	5.0	5
7323	PEA15	PEA15	NA	NA	NA	0.00133095585591	0.5	1e-10	1e-10	5	5.0	5
7324	EFCAB2	EFCAB2	0.610137087792	0.0508074523221	0.541771000384	0.0153800048284	0.5	1e-10	1e-10	154	162.0	163
7325	ZNF544	ZNF544	-0.610125722913	-0.41124265363	0.541778528211	0.000215455016232	0.5	1e-10	1e-10	65	65.0	65
7326	RAD18	RAD18	0.609965050957	2.26266767572	0.541884959085	7.9892362776e-06	0.5	1e-10	1e-10	31	32.0	32
7327	APITD1	APITD1	0.609936677631	0.0850092528111	0.541903754972	0.00491950703547	0.5	1e-10	1e-10	46	48.0	50
7328	PDIA5	PDIA5	NA	NA	NA	6.24095006972e-05	0.5	1e-10	1e-10	10	10.0	10
7329	DBN1	DBN1	-0.609492374667	-0.352161080802	0.542198125544	0.000334123389386	0.5	1e-10	1e-10	17	17.0	20
7330	UBE2G2	UBE2G2	-0.609389023059	-0.0111798623085	0.542266612035	0.287974666341	0.5	1e-10	1e-10	89	89.0	91
7331	WDR36	WDR36	-0.609357680859	-0.177149179217	0.542287381962	0.00114976152949	0.5	1e-10	1e-10	44	44.0	46
7332	SHKBP1	SHKBP1	NA	NA	NA	0.000321775486728	0.5	1e-10	1e-10	3	3.0	3
7333	EIF3J	EIF3J	0.609033596117	0.0776806166908	0.542502170503	0.00634273488997	0.5	1e-10	1e-10	40	41.0	42
7334	EIF3J	EIF3J	NA	NA	NA	0.00634273488997	0.5	1e-10	1e-10	40	41.0	42
7335	NACC1	NACC1	0.608649820855	0.468258715661	0.54275657402	0.000202721820957	0.5	1e-10	1e-10	19	23.0	23
7336	AMBRA1	AMBRA1	NA	NA	NA	7.86321268061e-07	0.5	1e-10	1e-10	7	7.0	7
7337	PI4K2A	PI4K2A	-0.608348462333	-0.278789661749	0.542956385376	0.000436757293498	0.5	1e-10	1e-10	32	32.0	32
7338	DENND5B	DENND5B	0.607892486897	0.136344272366	0.54325878286	0.00182338847771	0.5	1e-10	1e-10	116	116.0	118
7339	C14orf142	C14orf142	NA	NA	NA	0.000136589881923	0.5	1e-10	1e-10	5	6.0	6
7340	NAF1	NAF1	-0.607735872268	-0.0193444869283	0.543362667163	0.0976255025078	0.5	1e-10	1e-10	6	6.0	7
7341	ARRDC2	ARRDC2	-0.607718732825	-0.00819438812439	0.543374036555	0.540274228172	0.5	1e-10	1e-10	9	10.0	10
7342	C2orf42	C2orf42	NA	NA	NA	4.47887819368e-06	0.5	1e-10	1e-10	3	3.0	3
7343	PTCHD4	PTCHD4	0.607704051477	22.6608370115	0.543383775472	6.47019313367e-08	0.5	1e-10	1e-10	48	49.0	50
7344	TTPAL	TTPAL	0.607570365647	1.21667948496	0.543472460373	2.39969270847e-05	0.5	1e-10	1e-10	4	4.0	4
7345	GMEB2	GMEB2	0.607418384451	0.229400812553	0.543573290858	0.000739623243584	0.5	1e-10	1e-10	43	44.0	44
7346	SPINK7	SPINK7	NA	NA	NA	4.97114736164e-06	0.5	1e-10	1e-10	8	8.0	8
7347	XPR1	XPR1	-0.607161678978	-0.303963518038	0.543743620813	0.000379056832275	0.5	1e-10	1e-10	25	25.0	27
7348	XPR1	XPR1	NA	NA	NA	0.000379056832275	0.5	1e-10	1e-10	25	25.0	27
7349	AGGF1	AGGF1	0.60698488954	0.296223812354	0.543860940088	0.000421479496285	0.5	1e-10	1e-10	29	29.0	32
7350	IL5	IL5	-0.606727028912	-2.42432459816	0.544032081606	6.08217149206e-06	0.5	1e-10	1e-10	16	16.0	16
7351	SRSF1	SRSF1	0.606671214025	0.111967644746	0.544069129347	0.00301596567879	0.5	1e-10	1e-10	13	16.0	16
7352	DMRTA1	DMRTA1	NA	NA	NA	5.04687797207e-06	0.5	1e-10	1e-10	18	18.0	18
7353	CLLU1OS	CLLU1OS	-0.606591170628	-0.224423731099	0.544122261214	0.000670975868951	0.5	1e-10	1e-10	89	91.0	95
7354	COQ10A	COQ10A	0.606456602032	0.00400620072039	0.544211592084	2.12595585224	0.5	1e-10	1e-10	82	82.0	83
7355	RHBDD3	RHBDD3	-0.606453321388	-0.0848324542803	0.54421376997	0.0051034228235	0.5	1e-10	1e-10	41	41.0	41
7356	ITGB1	ITGB1	-0.606411723532	-0.282673780904	0.544241385466	0.000405915578039	0.5	1e-10	1e-10	9	9.0	9
7357	GDF15	GDF15	0.606194099848	0.140310184977	0.544385870276	0.00184327071629	0.5	1e-10	1e-10	34	35.0	35
7358	IFT80	IFT80	0.606191855048	1.10030610825	0.544387360744	2.63212773867e-05	0.5	1e-10	1e-10	36	36.0	38
7359	CAD	CAD	0.606153681015	0.457254439186	0.544412707265	0.000160315356304	0.5	1e-10	1e-10	27	27.0	27
7360	APBA1	APBA1	NA	NA	NA	3.64160558574e-07	0.5	1e-10	1e-10	1	1.0	1
7361	C12orf5	C12orf5	-0.605709951803	-0.0740286660176	0.544707374426	0.00717450145002	0.5	1e-10	1e-10	104	108.0	108
7362	ADAMTSL5	ADAMTSL5	0.605663479564	0.494451025662	0.544738239818	0.000178784183118	0.5	1e-10	1e-10	20	24.0	25
7363	ALDH7A1	ALDH7A1	-0.605438914136	-0.186760732171	0.54488740132	0.00115737336283	0.5	1e-10	1e-10	48	48.0	52
7364	UBE2K	UBE2K	NA	NA	NA	0.000354840535726	0.5	1e-10	1e-10	11	14.0	14
7365	TEX261	TEX261	-0.605360943483	-0.0134728165062	0.544939195958	0.208906558484	0.5	1e-10	1e-10	38	38.0	38
7366	TEX261	TEX261	NA	NA	NA	0.208906558484	0.5	1e-10	1e-10	38	38.0	38
7367	SEMA4C	SEMA4C	-0.605269432068	-0.957906214524	0.544999988622	4.46912804637e-05	0.5	1e-10	1e-10	1	1.0	1
7368	SEMA4C	SEMA4C	NA	NA	NA	4.46912804637e-05	0.5	1e-10	1e-10	1	1.0	1
7369	ZNF783	ZNF783	0.60507734344	0.086970548023	0.545127607474	0.00480300155204	0.5	1e-10	1e-10	77	81.0	84
7370	BOP1	BOP1	NA	NA	NA	0.000271685234078	0.5	1e-10	1e-10	10	10.0	10
7371	WISP3	WISP3	-0.604572209265	-36.6857863773	0.545463276698	2.22311348839e-08	0.5	1e-10	1e-10	10	10.0	10
7372	SERAC1	SERAC1	0.604502516369	0.237578653926	0.545509596721	0.000675222880578	0.5	1e-10	1e-10	77	77.0	77
7373	SPG7	SPG7	-0.604446856744	-0.0197053698835	0.545546591206	0.0890136203663	0.5	1e-10	1e-10	35	36.0	37
7374	IDI1	IDI1	-0.60442588898	-0.0217333589127	0.545560527872	0.071543917284	0.5	1e-10	1e-10	9	9.0	9
7375	ASB14	ASB14	0.604390151126	0.111984173504	0.545584282196	0.00294072195416	0.5	1e-10	1e-10	5	5.0	5
7376	PIGB	PIGB	0.604373222212	0.234045640095	0.545595534726	0.00067991618885	0.5	1e-10	1e-10	122	123.0	125
7377	VSX1	VSX1	-0.604337528836	-0.651128920749	0.545619260242	8.98333740687e-05	0.5	1e-10	1e-10	50	50.0	53
7378	ATP1B3	ATP1B3	NA	NA	NA	0.000270985705454	0.5	1e-10	1e-10	4	4.0	4
7379	STX17	STX17	NA	NA	NA	0.00248607815938	0.5	1e-10	1e-10	142	142.0	143
7380	FAM213A	FAM213A	0.604132580229	0.0296159864768	0.545755500222	0.0548571016804	0.5	1e-10	1e-10	121	125.0	127
7381	RPL37	RPL37	NA	NA	NA	0.0024562160238	0.5	1e-10	1e-10	21	21.0	21
7382	RNF150	RNF150	0.604091494918	0.36139274531	0.545782813792	0.000296268288363	0.5	1e-10	1e-10	27	27.0	27
7383	KLHDC4	KLHDC4	0.604056956845	0.0448397100173	0.545805775274	0.0198250956674	0.5	1e-10	1e-10	30	31.0	32
7384	TRNAU1AP	TRNAU1AP	0.603851796671	0.403703121409	0.54594217902	0.000217082756237	0.5	1e-10	1e-10	37	37.0	37
7385	TRNAU1AP	TRNAU1AP	NA	NA	NA	0.000217082756237	0.5	1e-10	1e-10	37	37.0	37
7386	LRP1B	LRP1B	NA	NA	NA	0.000114950065819	0.5	1e-10	1e-10	30	30.0	30
7387	LRP1B	LRP1B	NA	NA	NA	0.000114950065819	0.5	1e-10	1e-10	30	30.0	30
7388	IP6K1	IP6K1	NA	NA	NA	3.89758487614e-06	0.5	1e-10	1e-10	4	4.0	4
7389	CCSAP	CCSAP	NA	NA	NA	5.45127567635e-08	0.5	1e-10	1e-10	2	2.0	2
7390	FBLN1	FBLN1	NA	NA	NA	2.53258177546e-06	0.5	1e-10	1e-10	1	1.0	1
7391	FBLN1	FBLN1	NA	NA	NA	2.53258177546e-06	0.5	1e-10	1e-10	1	1.0	1
7392	GPS2	GPS2	-0.603074693164	-0.0564206820596	0.546459000876	0.011942562851	0.5	1e-10	1e-10	8	8.0	8
7393	FCGR2B	FCGR2B	-0.603033907858	-3.73572965673	0.546486132318	2.43243635596e-06	0.5	1e-10	1e-10	4	4.0	4
7394	ZDHHC13	ZDHHC13	-0.603016193956	-0.424345991921	0.546497916272	0.000222063277159	0.5	1e-10	1e-10	72	74.0	74
7395	IGFBP5	IGFBP5	0.602623954926	0.00551547657178	0.546758880685	1.34081157212	0.5	1e-10	1e-10	10	10.0	10
7396	COLQ	COLQ	0.602527761657	0.0831417525962	0.546822889397	0.00475182750281	0.5	1e-10	1e-10	71	71.0	72
7397	IL17RA	IL17RA	-0.602411866188	-0.376798358973	0.546900013231	0.00029181090411	0.5	1e-10	1e-10	1	1.0	1
7398	LILRA3	LILRA3	-0.602409845265	-0.772348255278	0.546901358123	5.09952912219e-05	0.5	1e-10	1e-10	24	25.0	26
7399	BANF1	BANF1	-0.602399548027	-0.0106779571731	0.546908210795	0.304924252556	0.5	1e-10	1e-10	45	45.0	46
7400	DPY19L2	DPY19L2	-0.602327181354	-0.333620440796	0.546956371031	0.000309998364887	0.5	1e-10	1e-10	158	158.0	161
7401	DNAJC3	DNAJC3	-0.602166213869	-0.143460612856	0.547063502899	0.00176843023508	0.5	1e-10	1e-10	26	26.0	26
7402	SLC30A7	SLC30A7	NA	NA	NA	1.26475872475e-07	0.5	1e-10	1e-10	6	6.0	6
7403	HILPDA	HILPDA	0.602017584974	0.222208850925	0.547162432044	0.000648083626881	0.5	1e-10	1e-10	7	7.0	7
7404	TXNDC11	TXNDC11	0.601559067195	0.152252336503	0.547467682655	0.00154208840612	0.5	1e-10	1e-10	20	21.0	21
7405	SRP19	SRP19	-0.601481466986	-0.0541690670555	0.547519352041	0.0127683165151	0.5	1e-10	1e-10	146	146.0	156
7406	EFCAB4B	EFCAB4B	0.601351612793	7.15801484941	0.547605819655	6.13966553751e-07	0.5	1e-10	1e-10	57	58.0	59
7407	KIAA1875	KIAA1875	-0.601301855207	-1.55637424873	0.547638954143	1.67411205889e-05	0.5	1e-10	1e-10	20	21.0	21
7408	ECH1	ECH1	0.601290332784	0.00715671039153	0.547646627277	0.751069537837	0.5	1e-10	1e-10	25	25.0	25
7409	ABI3BP	ABI3BP	-0.601214637857	-1.55126529922	0.547697036165	1.5169863157e-05	0.5	1e-10	1e-10	8	8.0	8
7410	C12orf75	C12orf75	0.601145982887	0.00805019415709	0.547742758792	0.555083438061	0.5	1e-10	1e-10	160	165.0	166
7411	RPL10A	RPL10A	-0.601049081818	-0.00110299625531	0.54780729588	28.7606701942	0.5	1e-10	1e-10	49	50.0	52
7412	PC	PC	0.601013313995	0.294519229659	0.547831118561	0.000508529985363	0.5	1e-10	1e-10	11	11.0	11
7413	EIF3CL	EIF3CL	0.600984628528	0.0149535154205	0.547850224503	0.203363529998	0.5	1e-10	1e-10	43	43.0	43
7414	IL23A	IL23A	-0.6006973226	-9.15466512762	0.548041602652	5.08446831246e-07	0.5	1e-10	1e-10	6	7.0	7
7415	PPP6R1	PPP6R1	NA	NA	NA	1.95217866696e-05	0.5	1e-10	1e-10	7	7.0	7
7416	CDC7	CDC7	0.600625308237	0.292456292474	0.548089577516	0.000406836712707	0.5	1e-10	1e-10	25	25.0	25
7417	C7orf49	C7orf49	0.600563441744	0.0837027639882	0.548130793683	0.00494477700942	0.5	1e-10	1e-10	80	80.0	82
7418	CATSPERB	CATSPERB	0.600459575653	2708.39153335	0.548199993906	4.94369428815e-12	0.5	1e-10	1e-10	1	1.0	1
7419	SPAG16	SPAG16	0.599755671268	2.02105477562	0.548669080124	1.04107352337e-05	0.5	1e-10	1e-10	32	33.0	33
7420	SPAG16	SPAG16	NA	NA	NA	1.04107352337e-05	0.5	1e-10	1e-10	32	33.0	33
7421	SIAE	SIAE	0.59973939071	0.186644304205	0.548679931932	0.00100199678048	0.5	1e-10	1e-10	23	23.0	24
7422	POLR1B	POLR1B	0.599472842481	0.225583753172	0.54885761476	0.000791607017626	0.5	1e-10	1e-10	117	117.0	118
7423	RETSAT	RETSAT	-0.598937810125	-0.0517414473412	0.549214356589	0.012104059162	0.5	1e-10	1e-10	4	4.0	4
7424	RETSAT	RETSAT	NA	NA	NA	0.012104059162	0.5	1e-10	1e-10	4	4.0	4
7425	C9orf37	C9orf37	NA	NA	NA	3.53222598761e-05	0.5	1e-10	1e-10	5	5.0	5
7426	ACTR2	ACTR2	-0.598677962182	-0.0303611305948	0.549387655832	0.0346978223925	0.5	1e-10	1e-10	29	29.0	29
7427	CENPP	CENPP	NA	NA	NA	0.00839184712473	0.5	1e-10	1e-10	133	134.0	134
7428	ABCA7	ABCA7	0.598166471141	0.0965083077815	0.549728861059	0.00412764707461	0.5	1e-10	1e-10	53	87.0	90
7429	C15orf40	C15orf40	0.598097932621	0.0839260859558	0.54977458964	0.00497455491249	0.5	1e-10	1e-10	111	111.0	114
7430	C15orf40	C15orf40	NA	NA	NA	0.00497455491249	0.5	1e-10	1e-10	111	111.0	114
7431	PDK4	PDK4	0.597912722755	0.00011496177186	0.549898170176	2732.40736296	0.5	1e-10	1e-10	30	30.0	31
7432	ATN1	ATN1	-0.597902372513	-0.0343605698782	0.549905076737	0.0300561663407	0.5	1e-10	1e-10	66	67.0	156
7433	GRINA	GRINA	-0.597775598046	-0.0637693488239	0.549989674902	0.00869589880352	0.5	1e-10	1e-10	6	6.0	6
7434	C11orf1	C11orf1	0.597689308956	0.38452315348	0.550047260343	0.000244777729286	0.5	1e-10	1e-10	52	52.0	53
7435	RSAD2	RSAD2	0.597081379947	1.00345408196	0.550453048859	3.78848798441e-05	0.5	1e-10	1e-10	21	21.0	21
7436	RSAD2	RSAD2	NA	NA	NA	3.78848798441e-05	0.5	1e-10	1e-10	21	21.0	21
7437	CETN3	CETN3	NA	NA	NA	9.03231125701e-08	0.5	1e-10	1e-10	1	1.0	1
7438	C9orf172	C9orf172	0.596723907449	1.73425912609	0.550691728131	9.57982274816e-06	0.5	1e-10	1e-10	7	9.0	10
7439	GNPDA1	GNPDA1	NA	NA	NA	7.97799833974e-05	0.5	1e-10	1e-10	8	8.0	8
7440	B4GALT6	B4GALT6	0.596494910943	0.513405954125	0.550844652579	0.00012433041869	0.5	1e-10	1e-10	86	86.0	88
7441	FDPS	FDPS	NA	NA	NA	7.15613230472e-08	0.5	1e-10	1e-10	4	4.0	4
7442	FDPS	FDPS	NA	NA	NA	7.15613230472e-08	0.5	1e-10	1e-10	4	4.0	4
7443	KCNAB1	KCNAB1	0.596389465182	1.27745683346	0.550915076551	2.12317700347e-05	0.5	1e-10	1e-10	13	13.0	13
7444	APC	APC	NA	NA	NA	8.96866215096e-08	0.5	1e-10	1e-10	2	2.0	2
7445	RBM47	RBM47	-0.596274284028	-6.78365187482	0.550992007552	1.17979458771e-06	0.5	1e-10	1e-10	25	25.0	25
7446	LYRM5	LYRM5	-0.596209489194	-0.162320584122	0.551035287193	0.00124569505089	0.5	1e-10	1e-10	4	4.0	4
7447	GCDH	GCDH	-0.596117322063	-0.0293500540851	0.551096853011	0.0394070898811	0.5	1e-10	1e-10	29	29.0	29
7448	JAM3	JAM3	-0.595692154752	-0.208120437007	0.551380900141	0.000775960000226	0.5	1e-10	1e-10	45	45.0	45
7449	SLC24A4	SLC24A4	-0.595428084736	-3.21563004918	0.551557357102	3.73408747457e-06	0.5	1e-10	1e-10	58	58.0	58
7450	UNG	UNG	0.595416600995	0.0213154064969	0.551565031401	0.0670520942924	0.5	1e-10	1e-10	146	146.0	148
7451	STT3A	STT3A	-0.595079512374	-1.68448501121	0.551790322736	1.18216794809e-05	0.5	1e-10	1e-10	9	9.0	9
7452	AFTPH	AFTPH	0.595078911839	0.157709773795	0.551790724141	0.00145322806174	0.5	1e-10	1e-10	44	45.0	45
7453	AFTPH	AFTPH	NA	NA	NA	0.00145322806174	0.5	1e-10	1e-10	44	45.0	45
7454	ARV1	ARV1	0.594929275962	0.085217161809	0.551890746982	0.00467308967882	0.5	1e-10	1e-10	60	60.0	61
7455	LRIG3	LRIG3	0.594822317014	2.88804794716	0.551962248246	4.41197334903e-06	0.5	1e-10	1e-10	11	11.0	11
7456	ZNF154	ZNF154	0.594803042087	2.93545948416	0.551975133876	4.01866844081e-06	0.5	1e-10	1e-10	11	11.0	11
7457	MYBPHL	MYBPHL	0.594596992535	0.247269661556	0.552112890878	0.000518958376494	0.5	1e-10	1e-10	36	36.0	38
7458	FLYWCH1	FLYWCH1	0.594363988553	0.00811585062102	0.552268688935	0.557561619459	0.5	1e-10	1e-10	85	88.0	90
7459	FLYWCH1	FLYWCH1	NA	NA	NA	0.557561619459	0.5	1e-10	1e-10	85	88.0	90
7460	C11orf96	C11orf96	NA	NA	NA	0.000293403782897	0.5	1e-10	1e-10	1	1.0	1
7461	TMEM143	TMEM143	-0.593890874835	-0.0343969458189	0.552585102692	0.0309088319054	0.5	1e-10	1e-10	32	32.0	32
7462	WDR3	WDR3	0.593714279717	1.65904303476	0.552703230545	1.22156154649e-05	0.5	1e-10	1e-10	12	12.0	12
7463	ARAP1	ARAP1	NA	NA	NA	1.1047889461e-06	0.5	1e-10	1e-10	7	7.0	7
7464	DCTPP1	DCTPP1	NA	NA	NA	2.89180388319e-05	0.5	1e-10	1e-10	8	8.0	9
7465	CD22	CD22	-0.593426382502	-1.86123635982	0.552895837056	1.17606229315e-05	0.5	1e-10	1e-10	36	36.0	37
7466	SLC22A14	SLC22A14	0.593183497076	0.409474302943	0.553058355761	0.000239350613223	0.5	1e-10	1e-10	53	54.0	54
7467	VASP	VASP	-0.593137355099	-2.16756135495	0.553089232777	7.41434389531e-06	0.5	1e-10	1e-10	7	7.0	7
7468	LBP	LBP	0.593127344385	0.0508288301317	0.553095931799	0.012794446312	0.5	1e-10	1e-10	7	8.0	8
7469	EEF2	EEF2	-0.592751470518	-0.00371626670813	0.55334748983	2.38412610315	0.5	1e-10	1e-10	5	9.0	9
7470	C10orf55	C10orf55	NA	NA	NA	7.35524042182e-07	0.5	1e-10	1e-10	9	9.0	9
7471	B3GALNT2	B3GALNT2	0.591942671872	0.248074335883	0.553888977934	0.000634035543912	0.5	1e-10	1e-10	83	86.0	86
7472	B3GALNT2	B3GALNT2	NA	NA	NA	0.000634035543912	0.5	1e-10	1e-10	83	86.0	86
7473	ANAPC7	ANAPC7	NA	NA	NA	3.32790208901e-06	0.5	1e-10	1e-10	1	1.0	1
7474	CA11	CA11	0.591835500908	0.896146468398	0.553960748012	4.87022769604e-05	0.5	1e-10	1e-10	13	13.0	13
7475	PCGF5	PCGF5	NA	NA	NA	5.80675620303e-05	0.5	1e-10	1e-10	13	13.0	13
7476	CYFIP2	CYFIP2	NA	NA	NA	0.000116355330002	0.5	1e-10	1e-10	4	4.0	5
7477	GALK2	GALK2	0.591206368007	0.604222041882	0.554382156504	8.30867014777e-05	0.5	1e-10	1e-10	20	20.0	20
7478	GALK2	GALK2	NA	NA	NA	8.30867014777e-05	0.5	1e-10	1e-10	20	20.0	20
7479	MOB1A	MOB1A	0.591057386166	0.0971593955074	0.55448197112	0.00356547374175	0.5	1e-10	1e-10	48	50.0	50
7480	MOB1A	MOB1A	NA	NA	NA	0.00356547374175	0.5	1e-10	1e-10	48	50.0	50
7481	ZNF713	ZNF713	0.590732809131	0.113649948682	0.554699461157	0.00269381646386	0.5	1e-10	1e-10	24	24.0	25
7482	CHMP4B	CHMP4B	-0.590425795734	-0.0240105668811	0.554905220669	0.0632557147171	0.5	1e-10	1e-10	16	17.0	17
7483	COX6C	COX6C	NA	NA	NA	0.00102150406252	0.5	1e-10	1e-10	3	3.0	3
7484	PACRG	PACRG	0.59017789762	0.484574673431	0.555071388505	0.000188604168964	0.5	1e-10	1e-10	138	139.0	140
7485	TMEM106A	TMEM106A	-0.590129873669	-0.747081509304	0.555103582107	6.61564065044e-05	0.5	1e-10	1e-10	55	56.0	57
7486	LMOD1	LMOD1	NA	NA	NA	0.0176385657158	0.5	1e-10	1e-10	7	7.0	7
7487	PGRMC2	PGRMC2	-0.590034319637	-7.47615245891	0.555167640949	6.48108950383e-07	0.5	1e-10	1e-10	2	2.0	2
7488	CDC25B	CDC25B	0.589905401353	0.0547907876739	0.555254072707	0.0108300548461	0.5	1e-10	1e-10	47	48.0	50
7489	LRRC4C	LRRC4C	NA	NA	NA	2.1503819412e-10	0.5	1e-10	1e-10	1	1.0	1
7490	GOLGA6L4	GOLGA6L4	0.58982863187	0.107478613966	0.555305545033	0.0026328214547	0.5	1e-10	1e-10	137	137.0	140
7491	GOLGA6L4	GOLGA6L4	NA	NA	NA	0.0026328214547	0.5	1e-10	1e-10	137	137.0	140
7492	SULF1	SULF1	0.58960039577	10.4217201264	0.555458586309	3.33708251201e-07	0.5	1e-10	1e-10	3	3.0	4
7493	HRAS	HRAS	0.589565317046	0.0187428132961	0.555482109798	0.0926512635093	0.5	1e-10	1e-10	48	49.0	54
7494	C17orf70	C17orf70	-0.589553247351	-0.374923902509	0.555490203744	0.000262892383314	0.5	1e-10	1e-10	30	32.0	33
7495	SLC45A4	SLC45A4	-0.589543704807	-0.0762690300806	0.555496603021	0.0053220340913	0.5	1e-10	1e-10	200	208.0	213
7496	ZNF143	ZNF143	0.589524069881	0.261402155591	0.555509770413	0.000455591342493	0.5	1e-10	1e-10	37	37.0	38
7497	CABLES2	CABLES2	0.589503715323	0.159904262641	0.555523420558	0.00164895292377	0.5	1e-10	1e-10	33	33.0	34
7498	CCZ1	CCZ1	0.589423026826	0.0153982671067	0.555577533379	0.148866520015	0.5	1e-10	1e-10	171	174.0	184
7499	RAB6A	RAB6A	0.589243826887	0.0848483323823	0.55569772098	0.0044737922834	0.5	1e-10	1e-10	15	15.0	16
7500	NIFK	NIFK	NA	NA	NA	0.000136094794589	0.5	1e-10	1e-10	4	4.0	4
7501	NIFK	NIFK	NA	NA	NA	0.000136094794589	0.5	1e-10	1e-10	4	4.0	4
7502	SH2D3A	SH2D3A	0.588978465575	0.467036338008	0.555875719461	0.000188241593514	0.5	1e-10	1e-10	69	73.0	74
7503	ZNF324B	ZNF324B	-0.588691338029	-1.53809464845	0.556068349586	1.38035561781e-05	0.5	1e-10	1e-10	43	43.0	43
7504	PPARG	PPARG	NA	NA	NA	2.81613310583e-06	0.5	1e-10	1e-10	6	6.0	6
7505	ASPH	ASPH	-0.588486710359	-0.119106264956	0.556205651494	0.00214506860378	0.5	1e-10	1e-10	39	40.0	43
7506	CCNJL	CCNJL	-0.588484345056	-40.047366999	0.556207238672	2.21485726283e-08	0.5	1e-10	1e-10	2	2.0	2
7507	SASS6	SASS6	0.58846637653	1.68935617718	0.556219296073	1.14812180903e-05	0.5	1e-10	1e-10	43	44.0	46
7508	SASS6	SASS6	NA	NA	NA	1.14812180903e-05	0.5	1e-10	1e-10	43	44.0	46
7509	CHI3L2	CHI3L2	0.588356601042	0.384411968591	0.556292961374	0.000223813191737	0.5	1e-10	1e-10	35	35.0	35
7510	TTLL3	TTLL3	0.588340100219	0.281028302478	0.556304034732	0.000440301287313	0.5	1e-10	1e-10	30	31.0	31
7511	BTBD18	BTBD18	0.587982686317	12.8768907714	0.556543914116	1.91123526111e-07	0.5	1e-10	1e-10	15	15.0	15
7512	BTG1	BTG1	0.58785143952	0.10854487867	0.556632013444	0.00257266587601	0.5	1e-10	1e-10	29	30.0	30
7513	FRYL	FRYL	0.587357339933	4.66596936881	0.55696373843	1.54809155137e-06	0.5	1e-10	1e-10	16	16.0	16
7514	CEP104	CEP104	-0.587117588493	-0.107750908546	0.557124735706	0.00296968574658	0.5	1e-10	1e-10	96	98.0	99
7515	LEPR	LEPR	NA	NA	NA	2.61357663368e-06	0.5	1e-10	1e-10	7	7.0	7
7516	SGTB	SGTB	-0.586927398974	-1.60712026393	0.557252467408	1.17004721676e-05	0.5	1e-10	1e-10	41	41.0	42
7517	FAM13A	FAM13A	-0.586818840502	-0.345052695301	0.557325381911	0.000316108314776	0.5	1e-10	1e-10	42	42.0	44
7518	LRRC4	LRRC4	NA	NA	NA	4.80060204372e-07	0.5	1e-10	1e-10	5	5.0	5
7519	CBY3	CBY3	NA	NA	NA	5.31997632936e-09	0.5	1e-10	1e-10	5	5.0	6
7520	GPR137	GPR137	NA	NA	NA	1.67020569632e-05	0.5	1e-10	1e-10	16	16.0	17
7521	CEP170B	CEP170B	0.586052740146	0.483324661637	0.557840073743	0.000178274156387	0.5	1e-10	1e-10	39	40.0	41
7522	SLC25A25	SLC25A25	-0.585956071031	-0.00987276001067	0.557905035713	0.236029098331	0.5	1e-10	1e-10	56	58.0	58
7523	ELMOD1	ELMOD1	-0.585932534802	-0.180716313503	0.557920852696	0.000956794794176	0.5	1e-10	1e-10	25	25.0	25
7524	YAP1	YAP1	-0.585807128057	-0.0520714836484	0.558005133095	0.0114685435937	0.5	1e-10	1e-10	24	24.0	25
7525	TRMT6	TRMT6	0.585718394683	2.51237158476	0.558064770664	5.65871231132e-06	0.5	1e-10	1e-10	3	3.0	3
7526	IFT52	IFT52	-0.585384765676	-0.885913900385	0.558289029956	4.37814764814e-05	0.5	1e-10	1e-10	49	49.0	50
7527	GLO1	GLO1	-0.585321769057	-0.00615649726368	0.558331380043	1.02864523936	0.5	1e-10	1e-10	125	126.0	130
7528	KIAA1586	KIAA1586	-0.584973257319	-0.346626202137	0.558565698648	0.000274013321379	0.5	1e-10	1e-10	68	69.0	69
7529	ADCK1	ADCK1	0.584956738594	0.059123694289	0.558576806044	0.00882880703666	0.5	1e-10	1e-10	52	52.0	53
7530	LRRC20	LRRC20	NA	NA	NA	2.76353514781e-05	0.5	1e-10	1e-10	1	1.0	1
7531	HNRNPU	HNRNPU	0.584835380864	0.0540098789661	0.558658411782	0.0118466723273	0.5	1e-10	1e-10	24	25.0	25
7532	TRIM8	TRIM8	0.584808014954	0.0201397684583	0.558676814503	0.0738194544458	0.5	1e-10	1e-10	48	48.0	49
7533	ESYT1	ESYT1	NA	NA	NA	4.98213675602e-05	0.5	1e-10	1e-10	4	4.0	4
7534	STEAP1B	STEAP1B	-0.584476172924	-11.2830250002	0.558899991351	2.75264294703e-07	0.5	1e-10	1e-10	1	1.0	1
7535	PAQR3	PAQR3	-0.584238290674	-0.951010524936	0.559060003183	3.26279891361e-05	0.5	1e-10	1e-10	28	28.0	28
7536	XRCC2	XRCC2	0.58413192753	0.876333322171	0.559131555698	4.18880530901e-05	0.5	1e-10	1e-10	46	49.0	49
7537	PKD1L1	PKD1L1	0.583704867614	8.65121768039	0.559418891799	4.26746172855e-07	0.5	1e-10	1e-10	17	17.0	17
7538	RFX1	RFX1	0.58356010276	0.718803118653	0.559516309306	9.46966063262e-05	0.5	1e-10	1e-10	18	21.0	21
7539	METTL21A	METTL21A	-0.583271764823	-5.59402247563	0.559710366854	7.68435943452e-07	0.5	1e-10	1e-10	30	30.0	31
7540	METTL21A	METTL21A	NA	NA	NA	7.68435943452e-07	0.5	1e-10	1e-10	30	30.0	31
7541	CNTLN	CNTLN	-0.583170802343	-0.66180444008	0.55977832446	7.65486396099e-05	0.5	1e-10	1e-10	77	78.0	78
7542	EXOC6	EXOC6	-0.583033567019	-0.223162220164	0.559870703648	0.000697850085858	0.5	1e-10	1e-10	17	17.0	17
7543	GNPTAB	GNPTAB	-0.58297684008	-0.106743314997	0.559908891228	0.00269751592315	0.5	1e-10	1e-10	130	130.0	130
7544	ATP2C1	ATP2C1	NA	NA	NA	2.34983555927e-05	0.5	1e-10	1e-10	4	4.0	5
7545	DEFB1	DEFB1	-0.582841515541	-4.72316234029	0.559999994432	1.60852092526e-06	0.5	1e-10	1e-10	1	1.0	1
7546	KIF19	KIF19	-0.582692980766	-19.721525183	0.560099999306	8.21148401537e-08	0.5	1e-10	1e-10	1	1.0	1
7547	GRN	GRN	-0.582267126582	-0.57597726523	0.560386764612	9.22876165165e-05	0.5	1e-10	1e-10	5	5.0	5
7548	WDR77	WDR77	0.58224700935	0.382527901213	0.560400313084	0.000214474201388	0.5	1e-10	1e-10	16	16.0	16
7549	LYRM1	LYRM1	0.582138505404	0.14046961697	0.560473390618	0.00153122155504	0.5	1e-10	1e-10	38	38.0	39
7550	LYRM1	LYRM1	NA	NA	NA	0.00153122155504	0.5	1e-10	1e-10	38	38.0	39
7551	TAL2	TAL2	NA	NA	NA	0.00354676341995	0.5	1e-10	1e-10	24	24.0	24
7552	GRAMD3	GRAMD3	0.581801966086	0.32826939532	0.560700079599	0.000306980056778	0.5	1e-10	1e-10	38	39.0	39
7553	SNX25	SNX25	0.581636906154	0.409924487425	0.560811278281	0.000191552922275	0.5	1e-10	1e-10	16	16.0	17
7554	APPBP2	APPBP2	-0.581530877931	-4.01498863876	0.560882713717	2.10202881625e-06	0.5	1e-10	1e-10	18	19.0	19
7555	SUB1	SUB1	0.581521639917	0.0795686553961	0.560888937944	0.00681205493784	0.5	1e-10	1e-10	34	37.0	39
7556	R3HDM4	R3HDM4	NA	NA	NA	0.0001332975829	0.5	1e-10	1e-10	2	4.0	4
7557	KRBA1	KRBA1	NA	NA	NA	1.68406928054e-10	0.5	1e-10	1e-10	1	1.0	1
7558	PLA2G16	PLA2G16	-0.581356823444	-0.572091979655	0.560999990706	0.000106248044103	0.5	1e-10	1e-10	1	1.0	2
7559	MTPAP	MTPAP	0.581247653245	0.100774962602	0.561073555063	0.00356830971895	0.5	1e-10	1e-10	70	70.0	71
7560	ATL3	ATL3	-0.581183219452	-0.996629901015	0.561116975976	3.02960029568e-05	0.5	1e-10	1e-10	17	17.0	19
7561	AKAP11	AKAP11	-0.580960058739	-0.0819804278633	0.561267373014	0.0049225264152	0.5	1e-10	1e-10	43	44.0	46
7562	KIF24	KIF24	0.580888086147	0.446606747323	0.561315882416	0.000149880910189	0.5	1e-10	1e-10	37	37.0	37
7563	RDH13	RDH13	0.580657866003	0.626030111488	0.561471064012	9.8472459884e-05	0.5	1e-10	1e-10	21	21.0	22
7564	ZFP28	ZFP28	0.580622475726	0.22607462689	0.561494920931	0.00066268908933	0.5	1e-10	1e-10	164	168.0	171
7565	CSNK2A1	CSNK2A1	NA	NA	NA	6.62520737335e-06	0.5	1e-10	1e-10	1	1.0	1
7566	INTS10	INTS10	0.580023208227	0.157093622209	0.561898967205	0.00129272048691	0.5	1e-10	1e-10	49	49.0	49
7567	ERGIC1	ERGIC1	-0.579980972598	-0.34534039608	0.561927449185	0.000294757061694	0.5	1e-10	1e-10	31	31.0	32
7568	ZNF676	ZNF676	-0.579747443136	-3.790179769	0.562084944489	2.21344968267e-06	0.5	1e-10	1e-10	34	34.0	35
7569	ANKEF1	ANKEF1	-0.579727860286	-0.239740199277	0.562098152386	0.000551479732938	0.5	1e-10	1e-10	88	89.0	90
7570	CPNE3	CPNE3	0.579645246815	0.0616009160951	0.562153873724	0.00891056828722	0.5	1e-10	1e-10	115	115.0	117
7571	FAM96B	FAM96B	NA	NA	NA	0.00569291963616	0.5	1e-10	1e-10	3	3.0	3
7572	METTL9	METTL9	0.57934401466	0.0584788910646	0.562357072131	0.0108561364958	0.5	1e-10	1e-10	13	13.0	13
7573	HHAT	HHAT	-0.579297793032	-14.0256152172	0.562388254415	1.7555253553e-07	0.5	1e-10	1e-10	19	19.0	19
7574	MRM1	MRM1	NA	NA	NA	5.59582039901e-07	0.5	1e-10	1e-10	6	6.0	6
7575	ZNF646	ZNF646	-0.578885902234	-0.293140889051	0.562666163275	0.000382579565781	0.5	1e-10	1e-10	26	26.0	26
7576	ASNS	ASNS	0.57842667903	0.169553699086	0.562976086147	0.00117445516581	0.5	1e-10	1e-10	21	21.0	21
7577	THNSL1	THNSL1	0.578228493266	1.01152932348	0.563109864191	3.66722816937e-05	0.5	1e-10	1e-10	71	72.0	73
7578	C1orf95	C1orf95	0.578163069697	0.851253737571	0.563154029342	5.36087522608e-05	0.5	1e-10	1e-10	12	12.0	12
7579	SLC5A4	SLC5A4	-0.578107664157	-1.2756944092	0.563191432981	1.20936887539e-05	0.5	1e-10	1e-10	19	19.0	20
7580	GLRX2	GLRX2	0.57808293765	0.0656469587818	0.563208125946	0.00721781318153	0.5	1e-10	1e-10	46	46.0	48
7581	ZNF419	ZNF419	0.57801258664	0.0233418680216	0.563255621504	0.0612869713077	0.5	1e-10	1e-10	122	122.0	125
7582	PRPF6	PRPF6	0.577884929539	0.0171534704256	0.563341810631	0.135020634527	0.5	1e-10	1e-10	21	23.0	24
7583	ACTL10	ACTL10	NA	NA	NA	1.38796292709e-08	0.5	1e-10	1e-10	2	2.0	2
7584	UBN1	UBN1	0.577444641065	0.0592940067537	0.563639125123	0.010158727231	0.5	1e-10	1e-10	40	40.0	40
7585	AP5B1	AP5B1	NA	NA	NA	3.91311213549e-05	0.5	1e-10	1e-10	3	3.0	3
7586	SLC35G2	SLC35G2	0.577051526143	3.25937352217	0.56390464852	3.01401774011e-06	0.5	1e-10	1e-10	37	38.0	40
7587	YWHAH	YWHAH	NA	NA	NA	6.334366327e-06	0.5	1e-10	1e-10	5	5.0	5
7588	ZNF444	ZNF444	0.576807650654	2.25470117316	0.564069400728	5.98054809245e-06	0.5	1e-10	1e-10	3	4.0	4
7589	COG4	COG4	-0.576661478512	-0.0304175215246	0.564168159699	0.033089604122	0.5	1e-10	1e-10	26	26.0	28
7590	COG4	COG4	NA	NA	NA	0.033089604122	0.5	1e-10	1e-10	26	26.0	28
7591	PMEL	PMEL	0.576605481113	0.648822867814	0.56420599569	6.70251927278e-05	0.5	1e-10	1e-10	4	4.0	4
7592	ARHGEF37	ARHGEF37	-0.576494727835	-0.013842316965	0.564280832408	0.14939309837	0.5	1e-10	1e-10	65	65.0	67
7593	ARFRP1	ARFRP1	0.5763666561	0.0671935099344	0.564367377278	0.00633992828543	0.5	1e-10	1e-10	42	42.0	42
7594	EIF4H	EIF4H	-0.57634327438	-0.00964437948371	0.564383178238	0.405880531843	0.5	1e-10	1e-10	55	56.0	56
7595	SLC19A1	SLC19A1	-0.576153002883	-0.986030923938	0.564511768318	3.424727202e-05	0.5	1e-10	1e-10	16	16.0	16
7596	SH2D6	SH2D6	NA	NA	NA	1.17353510616e-06	0.5	1e-10	1e-10	21	21.0	21
7597	SH2D6	SH2D6	NA	NA	NA	1.17353510616e-06	0.5	1e-10	1e-10	21	21.0	21
7598	ZNF146	ZNF146	-0.575979827937	-0.227930966056	0.564628816389	0.000634890281249	0.5	1e-10	1e-10	13	13.0	13
7599	KLF15	KLF15	-0.575744740839	-0.0108178258792	0.564787729255	0.356139355181	0.5	1e-10	1e-10	113	113.0	113
7600	P4HA2	P4HA2	0.575489523892	0.16760881267	0.564960273735	0.00111023520102	0.5	1e-10	1e-10	48	48.0	48
7601	SCOC	SCOC	0.575358926455	0.310782136651	0.565048576527	0.000520998640627	0.5	1e-10	1e-10	60	61.0	62
7602	CSGALNACT1	CSGALNACT1	0.575209907243	0.266932153724	0.565149343212	0.000411540107403	0.5	1e-10	1e-10	8	8.0	8
7603	SCARF1	SCARF1	0.574908745687	0.432225851699	0.56535301481	0.000178318560867	0.5	1e-10	1e-10	26	27.0	27
7604	ZNF793	ZNF793	0.57475342775	5.02701992555	0.565458068073	1.3328773373e-06	0.5	1e-10	1e-10	36	36.0	37
7605	FRMPD1	FRMPD1	-0.574678446606	-0.475506934483	0.565508786845	0.000183575585343	0.5	1e-10	1e-10	40	43.0	43
7606	BEND7	BEND7	0.574632151239	0.18519344474	0.565540103065	0.000838447226557	0.5	1e-10	1e-10	48	49.0	50
7607	ELAC2	ELAC2	-0.574238185751	-0.00846226845541	0.565806632336	0.452824764913	0.5	1e-10	1e-10	94	100.0	102
7608	GPRIN1	GPRIN1	0.574215928495	7.00770557219	0.565821691826	8.10930285297e-07	0.5	1e-10	1e-10	9	9.0	9
7609	FURIN	FURIN	0.574011521551	0.0491247300784	0.565960004683	0.0109227629838	0.5	1e-10	1e-10	41	43.0	43
7610	FURIN	FURIN	NA	NA	NA	0.0109227629838	0.5	1e-10	1e-10	41	43.0	43
7611	LPHN3	LPHN3	-0.573945419662	-1.89912139315	0.566004736289	7.49547649683e-06	0.5	1e-10	1e-10	33	36.0	37
7612	DGKH	DGKH	0.5738595682	2.92360873411	0.566062835102	3.64197082578e-06	0.5	1e-10	1e-10	29	29.0	30
7613	GLIS3	GLIS3	-0.573810308375	-3.92433604767	0.566096172313	1.99138196648e-06	0.5	1e-10	1e-10	20	20.0	20
7614	LTB4R2	LTB4R2	0.573555997216	0.796307788387	0.566268295602	4.4115665447e-05	0.5	1e-10	1e-10	14	14.0	14
7615	MCM6	MCM6	0.573471043865	0.321211431712	0.566325799461	0.000594503935425	0.5	1e-10	1e-10	30	30.0	30
7616	CHORDC1	CHORDC1	-0.573416818073	-0.973063539162	0.566362505686	2.85715240684e-05	0.5	1e-10	1e-10	22	22.0	24
7617	HELQ	HELQ	-0.573279078314	-0.335666775514	0.566455748856	0.000299017908225	0.5	1e-10	1e-10	15	15.0	15
7618	PLEKHA6	PLEKHA6	-0.573278978635	-0.0836331313418	0.566455816336	0.00445320471928	0.5	1e-10	1e-10	74	76.0	77
7619	PLEKHA6	PLEKHA6	NA	NA	NA	0.00445320471928	0.5	1e-10	1e-10	74	76.0	77
7620	SNIP1	SNIP1	NA	NA	NA	4.05938234931e-08	0.5	1e-10	1e-10	1	1.0	1
7621	PDE2A	PDE2A	0.573042505623	0.499582993461	0.566615914334	0.000116341378748	0.5	1e-10	1e-10	7	7.0	7
7622	ETNK1	ETNK1	0.572990860999	1.49052837849	0.566650881891	1.42213964284e-05	0.5	1e-10	1e-10	29	29.0	29
7623	PSMD14	PSMD14	NA	NA	NA	0.00378997066774	0.5	1e-10	1e-10	5	5.0	5
7624	PSMD14	PSMD14	NA	NA	NA	0.00378997066774	0.5	1e-10	1e-10	5	5.0	5
7625	GGACT	GGACT	0.572827482336	0.254476727355	0.566761509179	0.000485172707799	0.5	1e-10	1e-10	31	31.0	31
7626	TRAF1	TRAF1	-0.572798894846	-1.19401838418	0.566780867461	2.18134452336e-05	0.5	1e-10	1e-10	9	9.0	9
7627	NTSR2	NTSR2	0.572751928355	0.535891008729	0.566812671942	0.000108586202691	0.5	1e-10	1e-10	24	24.0	25
7628	SH3GLB2	SH3GLB2	0.572741954893	0.0141950921265	0.566819425821	0.165447556033	0.5	1e-10	1e-10	34	34.0	34
7629	C1orf198	C1orf198	0.572371268951	0.00943418899795	0.567070476114	0.33722487059	0.5	1e-10	1e-10	64	64.0	65
7630	EPB41L3	EPB41L3	0.572205994622	0.165058048943	0.56718242677	0.00113848512063	0.5	1e-10	1e-10	77	80.0	81
7631	RAB3IL1	RAB3IL1	0.571928598417	0.364936548085	0.567370348393	0.00030028149894	0.5	1e-10	1e-10	31	31.0	31
7632	ADAMTS8	ADAMTS8	0.571871285745	1.97952386412	0.56740917849	8.86074381065e-06	0.5	1e-10	1e-10	8	9.0	9
7633	ARHGAP17	ARHGAP17	-0.571816011144	-0.134145243185	0.567446628972	0.0016935255647	0.5	1e-10	1e-10	19	20.0	20
7634	TMEM52	TMEM52	0.571750255867	0.00175695597224	0.567491182021	10.6199204585	0.5	1e-10	1e-10	10	10.0	10
7635	COX8A	COX8A	NA	NA	NA	0.00333686028646	0.5	1e-10	1e-10	1	1.0	1
7636	PRSS35	PRSS35	NA	NA	NA	4.36182899796e-09	0.5	1e-10	1e-10	2	2.0	2
7637	CCDC147	CCDC147	0.571118287308	9.09385066876	0.567919463104	4.15411908896e-07	0.5	1e-10	1e-10	7	7.0	7
7638	MAMSTR	MAMSTR	0.570937991239	0.0110471246217	0.568041676957	0.278374255038	0.5	1e-10	1e-10	4	4.0	4
7639	GPC1	GPC1	NA	NA	NA	0.000125782546682	0.5	1e-10	1e-10	5	5.0	5
7640	GPC1	GPC1	NA	NA	NA	0.000125782546682	0.5	1e-10	1e-10	5	5.0	5
7641	UBAP1	UBAP1	NA	NA	NA	1.35483358618	0.5	1e-10	1e-10	44	44.0	44
7642	HS6ST3	HS6ST3	0.570878533915	1.4704281709	0.568081982917	1.39352358021e-05	0.5	1e-10	1e-10	54	54.0	57
7643	TECPR1	TECPR1	-0.57078601797	-0.399336745039	0.568144701947	0.000283525022603	0.5	1e-10	1e-10	18	18.0	18
7644	AVPI1	AVPI1	-0.570621834914	-0.177764619497	0.56825601418	0.0010106042916	0.5	1e-10	1e-10	8	9.0	9
7645	ANKRD40	ANKRD40	NA	NA	NA	1.51774448992e-05	0.5	1e-10	1e-10	1	1.0	1
7646	HOXA2	HOXA2	-0.570136168456	-2.28109408075	0.568585345609	5.96508695044e-06	0.5	1e-10	1e-10	47	47.0	48
7647	TRIM74	TRIM74	NA	NA	NA	8.93647902829e-08	0.5	1e-10	1e-10	2	2.0	2
7648	TMEM150C	TMEM150C	0.570046254305	0.0860163137435	0.568646326588	0.00454135602211	0.5	1e-10	1e-10	67	67.0	68
7649	MRPS15	MRPS15	0.569981152786	0.0633562726604	0.568690481258	0.0087133478117	0.5	1e-10	1e-10	43	44.0	44
7650	GRIN3B	GRIN3B	0.569908234255	1.14560911383	0.568739939711	2.73488575176e-05	0.5	1e-10	1e-10	73	130.0	134
7651	POLR3K	POLR3K	-0.569859037145	-0.0690613471518	0.568773309796	0.00761189292449	0.5	1e-10	1e-10	34	53.0	58
7652	EIF6	EIF6	-0.569734557522	-0.00848528789524	0.568857747707	0.358604241188	0.5	1e-10	1e-10	17	17.0	17
7653	TMEM147	TMEM147	0.569659824922	0.0769406280145	0.568908443738	0.00517363071217	0.5	1e-10	1e-10	8	8.0	8
7654	CTSS	CTSS	0.569394583764	2.33870378857	0.569088391656	6.15970805227e-06	0.5	1e-10	1e-10	8	8.0	8
7655	CTSS	CTSS	NA	NA	NA	6.15970805227e-06	0.5	1e-10	1e-10	8	8.0	8
7656	CYP27A1	CYP27A1	-0.569306129232	-0.0553829388351	0.569148408028	0.00941359593947	0.5	1e-10	1e-10	13	13.0	14
7657	CYP27A1	CYP27A1	NA	NA	NA	0.00941359593947	0.5	1e-10	1e-10	13	13.0	14
7658	CASKIN2	CASKIN2	0.569301509663	0.366363681772	0.569151542488	0.000236409571861	0.5	1e-10	1e-10	4	4.0	4
7659	VAMP4	VAMP4	-0.569207337571	-0.4693582245	0.569215441712	0.000139341902988	0.5	1e-10	1e-10	65	65.0	68
7660	VWA2	VWA2	NA	NA	NA	8.34683115017e-09	0.5	1e-10	1e-10	4	4.0	4
7661	RNF213	RNF213	-0.568932321406	-0.0663098899599	0.569402069891	0.00801094924838	0.5	1e-10	1e-10	102	111.0	118
7662	ADRA1A	ADRA1A	-0.568788051605	-16.9817691586	0.569499984215	1.15120711887e-07	0.5	1e-10	1e-10	1	1.0	1
7663	VCAN	VCAN	0.568767791792	1.88816399261	0.56951373497	9.26352573831e-06	0.5	1e-10	1e-10	4	4.0	4
7664	KCNJ2	KCNJ2	0.568719378517	0.240782406712	0.569546594706	0.000399204130487	0.5	1e-10	1e-10	26	26.0	26
7665	SPATA25	SPATA25	NA	NA	NA	4.01628686468e-07	0.5	1e-10	1e-10	1	1.0	1
7666	S100A6	S100A6	0.568427372825	0.00776805258947	0.56974480808	0.524807749468	0.5	1e-10	1e-10	19	19.0	19
7667	S100A6	S100A6	NA	NA	NA	0.524807749468	0.5	1e-10	1e-10	19	19.0	19
7668	ZNF202	ZNF202	0.568301363184	0.231723092367	0.56983035355	0.000548295855623	0.5	1e-10	1e-10	55	55.0	57
7669	MICAL3	MICAL3	-0.568067089443	-1.44623030911	0.569989413671	1.90731639297e-05	0.5	1e-10	1e-10	32	33.0	33
7670	CCDC137	CCDC137	0.568059564855	0.3714181235	0.56999452284	0.000189039269085	0.5	1e-10	1e-10	38	39.0	39
7671	MTHFSD	MTHFSD	-0.567991356295	-0.161046711976	0.570040837209	0.00121205813851	0.5	1e-10	1e-10	32	32.0	32
7672	HAUS6	HAUS6	NA	NA	NA	0.00054267873021	0.5	1e-10	1e-10	62	65.0	65
7673	SUGT1	SUGT1	0.567528921476	0.481715830516	0.570354882894	0.000147983946302	0.5	1e-10	1e-10	66	67.0	67
7674	CREM	CREM	0.567495589747	0.204673178636	0.570377522103	0.000742017169644	0.5	1e-10	1e-10	15	15.0	15
7675	LYPLAL1	LYPLAL1	-0.567478505192	-0.660247953068	0.570389126252	7.10902516444e-05	0.5	1e-10	1e-10	32	32.0	32
7676	UST	UST	-0.567437214922	-0.681936289188	0.57041717184	6.85640927686e-05	0.5	1e-10	1e-10	23	26.0	26
7677	CKAP5	CKAP5	NA	NA	NA	0.000426457666451	0.5	1e-10	1e-10	15	15.0	15
7678	PDIA3	PDIA3	NA	NA	NA	0.000152533756798	0.5	1e-10	1e-10	5	5.0	6
7679	PDIA3	PDIA3	NA	NA	NA	0.000152533756798	0.5	1e-10	1e-10	5	5.0	6
7680	TBPL1	TBPL1	NA	NA	NA	7.03135630911e-06	0.5	1e-10	1e-10	5	5.0	5
7681	CDK4	CDK4	NA	NA	NA	0.00011129472352	0.5	1e-10	1e-10	16	16.0	16
7682	ABHD4	ABHD4	-0.566664461667	-0.0184693166846	0.570942170178	0.0923044770168	0.5	1e-10	1e-10	13	13.0	13
7683	AKR1C3	AKR1C3	-0.566562266772	-0.00209750152663	0.571011617258	6.73213450651	0.5	1e-10	1e-10	90	91.0	92
7684	TMED4	TMED4	-0.566434735003	-0.404614950733	0.571098287783	0.000204544282662	0.5	1e-10	1e-10	21	21.0	22
7685	DSEL	DSEL	0.566355129752	6.67346487776	0.571152390646	6.70959291959e-07	0.5	1e-10	1e-10	11	12.0	12
7686	SLC2A8	SLC2A8	NA	NA	NA	0.134698573907	0.5	1e-10	1e-10	100	100.0	100
7687	TMPPE	TMPPE	0.566290089647	18.9926422625	0.571196596272	1.04908033306e-07	0.5	1e-10	1e-10	28	28.0	28
7688	KCND3	KCND3	NA	NA	NA	2.52987551959e-07	0.5	1e-10	1e-10	3	3.0	3
7689	ZNF773	ZNF773	-0.566158580963	-0.436680820018	0.571285983387	0.000160213838699	0.5	1e-10	1e-10	109	110.0	112
7690	EN1	EN1	-0.565942881325	-1.16484035645	0.571432609926	2.33129878164e-05	0.5	1e-10	1e-10	14	14.0	14
7691	EN1	EN1	NA	NA	NA	2.33129878164e-05	0.5	1e-10	1e-10	14	14.0	14
7692	ECE1	ECE1	0.565905113443	0.118860812369	0.57145828531	0.0024060822373	0.5	1e-10	1e-10	16	16.0	16
7693	PLEKHG3	PLEKHG3	-0.565855449415	-0.808919075524	0.571492048775	5.38803744996e-05	0.5	1e-10	1e-10	32	32.0	32
7694	MGAT5	MGAT5	-0.565062111815	-2.47893006606	0.572031517962	4.42346212732e-06	0.5	1e-10	1e-10	20	21.0	21
7695	MGAT5	MGAT5	NA	NA	NA	4.42346212732e-06	0.5	1e-10	1e-10	20	21.0	21
7696	S100A10	S100A10	NA	NA	NA	0.00392188655368	0.5	1e-10	1e-10	15	16.0	18
7697	S100A10	S100A10	NA	NA	NA	0.00392188655368	0.5	1e-10	1e-10	15	16.0	18
7698	SLC30A2	SLC30A2	-0.564769071637	-0.0786246800553	0.572230846331	0.00449815714093	0.5	1e-10	1e-10	20	21.0	21
7699	SLCO2A1	SLCO2A1	NA	NA	NA	2.41601630252e-07	0.5	1e-10	1e-10	2	3.0	3
7700	ABHD6	ABHD6	0.563951933879	0.640517143113	0.572786844463	7.86130279407e-05	0.5	1e-10	1e-10	32	33.0	34
7701	DENND2A	DENND2A	NA	NA	NA	2.550874928e-06	0.5	1e-10	1e-10	3	3.0	3
7702	ZNF69	ZNF69	NA	NA	NA	2.02345815272e-06	0.5	1e-10	1e-10	10	10.0	10
7703	SNRPC	SNRPC	0.563433338036	0.0298649143136	0.573139841196	0.0344600901549	0.5	1e-10	1e-10	39	39.0	40
7704	ZDHHC7	ZDHHC7	NA	NA	NA	0.0983461164899	0.5	1e-10	1e-10	54	56.0	57
7705	FBXL6	FBXL6	0.563373040323	0.136984123115	0.573180891213	0.00172925224868	0.5	1e-10	1e-10	17	17.0	17
7706	NDUFAF1	NDUFAF1	0.563194386472	0.00211011272412	0.573302524967	6.82064550833	0.5	1e-10	1e-10	168	169.0	169
7707	NDUFAF1	NDUFAF1	NA	NA	NA	6.82064550833	0.5	1e-10	1e-10	168	169.0	169
7708	ST3GAL4	ST3GAL4	-0.563067602089	-0.900834161851	0.573388851609	4.36846794435e-05	0.5	1e-10	1e-10	46	47.0	48
7709	RNF44	RNF44	NA	NA	NA	3.85877522399e-06	0.5	1e-10	1e-10	1	1.0	2
7710	ATP5H	ATP5H	-0.562744530572	-0.0072598387763	0.573608856711	0.73257960006	0.5	1e-10	1e-10	13	13.0	13
7711	POLDIP3	POLDIP3	0.562589594516	0.13170295544	0.573714379193	0.00190508340916	0.5	1e-10	1e-10	44	44.0	44
7712	LRRC71	LRRC71	-0.562332121147	-29.0799032076	0.573889757226	2.94063014722e-08	0.5	1e-10	1e-10	9	9.0	9
7713	RADIL	RADIL	-0.562303595679	-0.356999652694	0.573909188916	0.000232958672434	0.5	1e-10	1e-10	18	18.0	18
7714	DENND1A	DENND1A	0.562070095315	0.848102293684	0.574068262241	3.99558000351e-05	0.5	1e-10	1e-10	37	37.0	38
7715	ZBTB16	ZBTB16	NA	NA	NA	0.000157428212343	0.5	1e-10	1e-10	1	1.0	1
7716	HEY1	HEY1	NA	NA	NA	4.99315046827e-05	0.5	1e-10	1e-10	2	2.0	2
7717	CAPZA2	CAPZA2	-0.561276231074	-0.0623128206257	0.574609242465	0.00767090769284	0.5	1e-10	1e-10	42	43.0	44
7718	CCNJ	CCNJ	NA	NA	NA	7.4176088194e-07	0.5	1e-10	1e-10	15	15.0	16
7719	WDR60	WDR60	-0.561101829197	-0.0216553058214	0.574728121249	0.0677123601016	0.5	1e-10	1e-10	66	67.0	72
7720	ELAVL1	ELAVL1	NA	NA	NA	7.45894645851e-07	0.5	1e-10	1e-10	2	2.0	2
7721	NBR1	NBR1	-0.560840567055	-0.0322718717023	0.574906228977	0.0284501552142	0.5	1e-10	1e-10	75	75.0	79
7722	CAMK1	CAMK1	NA	NA	NA	3.56831337067e-05	0.5	1e-10	1e-10	11	11.0	11
7723	SPRED1	SPRED1	0.56065921322	0.926998348585	0.575029876931	3.47513262387e-05	0.5	1e-10	1e-10	31	31.0	31
7724	SPRED1	SPRED1	NA	NA	NA	3.47513262387e-05	0.5	1e-10	1e-10	31	31.0	31
7725	DHCR24	DHCR24	-0.560654462264	-0.00542710268971	0.575033116325	0.935759034224	0.5	1e-10	1e-10	20	20.0	20
7726	VIT	VIT	0.560553215507	0.0543796124336	0.575102152524	0.010932087553	0.5	1e-10	1e-10	115	117.0	121
7727	MBOAT7	MBOAT7	NA	NA	NA	3.25117353357e-05	0.5	1e-10	1e-10	5	5.0	5
7728	DUS1L	DUS1L	0.560040675392	0.0950792346372	0.575451693672	0.00276266594846	0.5	1e-10	1e-10	23	24.0	25
7729	HUNK	HUNK	0.559813381268	27.8239150713	0.575606735414	3.72292657653e-08	0.5	1e-10	1e-10	4	4.0	4
7730	PRKCH	PRKCH	-0.559763529792	-0.0523857710175	0.575640742714	0.0119662701574	0.5	1e-10	1e-10	88	88.0	91
7731	ALPK1	ALPK1	-0.559542451417	-0.260996423965	0.575791567708	0.000477214139145	0.5	1e-10	1e-10	61	61.0	62
7732	PGM3	PGM3	NA	NA	NA	6.87054522051e-08	0.5	1e-10	1e-10	1	1.0	1
7733	TTLL13	TTLL13	0.559508968285	2.1004135162	0.575814412335	7.58309745858e-06	0.5	1e-10	1e-10	46	46.0	46
7734	TTLL13	TTLL13	NA	NA	NA	7.58309745858e-06	0.5	1e-10	1e-10	46	46.0	46
7735	CLSTN2	CLSTN2	0.559330555595	1.01242016602	0.575936145656	2.99278892357e-05	0.5	1e-10	1e-10	7	7.0	7
7736	FREM1	FREM1	0.559214772526	7.8491799346	0.576015152465	5.40015348266e-07	0.5	1e-10	1e-10	9	9.0	9
7737	COPZ2	COPZ2	-0.5590395964	-0.0194286797714	0.576134696995	0.0748270663181	0.5	1e-10	1e-10	49	49.0	49
7738	FMNL2	FMNL2	0.558945536929	0.0279700221822	0.576198890341	0.0387751838778	0.5	1e-10	1e-10	51	52.0	53
7739	FMNL2	FMNL2	NA	NA	NA	0.0387751838778	0.5	1e-10	1e-10	51	52.0	53
7740	SYNE3	SYNE3	NA	NA	NA	3.15465420259e-07	0.5	1e-10	1e-10	11	11.0	11
7741	GPNMB	GPNMB	-0.55880178604	-0.150706079039	0.576297003415	0.00122284179992	0.5	1e-10	1e-10	42	42.0	43
7742	TTC39C	TTC39C	-0.558799621379	-0.504171027591	0.576298480903	0.000127815063511	0.5	1e-10	1e-10	13	14.0	14
7743	DGCR14	DGCR14	-0.558793904248	-0.468503055335	0.576302383136	0.000137358494869	0.5	1e-10	1e-10	40	42.0	42
7744	MTERFD3	MTERFD3	0.5587035442	0.212577327637	0.576364060117	0.000619854696698	0.5	1e-10	1e-10	15	15.0	15
7745	KCTD15	KCTD15	NA	NA	NA	8.40886654579e-05	0.5	1e-10	1e-10	5	5.0	5
7746	SEC23IP	SEC23IP	-0.558532257317	-5.57313463309	0.576480983807	1.05071723421e-06	0.5	1e-10	1e-10	2	2.0	2
7747	KLRK1	KLRK1	-0.558353464843	-20.1888508319	0.576603042889	8.67130252369e-08	0.5	1e-10	1e-10	4	5.0	5
7748	WDR62	WDR62	0.558220465361	0.0152918349326	0.576693847649	0.165558379332	0.5	1e-10	1e-10	39	39.0	40
7749	ARHGAP1	ARHGAP1	-0.557942860697	-0.0251790544526	0.576883402627	0.0471209736385	0.5	1e-10	1e-10	30	30.0	31
7750	GTPBP1	GTPBP1	0.55777328954	0.010916893512	0.576999204238	0.270283483617	0.5	1e-10	1e-10	83	87.0	90
7751	SATB2	SATB2	-0.557709360739	-0.347073160835	0.577042864613	0.000239585398488	0.5	1e-10	1e-10	74	77.0	80
7752	TRIP10	TRIP10	-0.557693407821	-0.00812367307489	0.577053759951	0.441291429415	0.5	1e-10	1e-10	58	67.0	67
7753	ZBTB6	ZBTB6	NA	NA	NA	2.46602343419e-08	0.5	1e-10	1e-10	2	2.0	2
7754	ZNF816	ZNF816	NA	NA	NA	0.000359703349852	0.5	1e-10	1e-10	107	110.0	113
7755	LPCAT1	LPCAT1	-0.55696621374	-0.94890167375	0.577550513375	3.40392154622e-05	0.5	1e-10	1e-10	5	5.0	5
7756	ZNF614	ZNF614	0.556855634895	0.672865636876	0.577626068503	6.45670622919e-05	0.5	1e-10	1e-10	32	33.0	33
7757	KPNA3	KPNA3	-0.55681233216	-0.00780991453629	0.577655657199	0.489872044393	0.5	1e-10	1e-10	25	25.0	25
7758	NOTCH2	NOTCH2	0.556786694026	1.00646814335	0.577673176035	2.99111477522e-05	0.5	1e-10	1e-10	12	12.0	12
7759	FOXA2	FOXA2	-0.556696738442	-4.0201449295	0.577734645713	1.90989016834e-06	0.5	1e-10	1e-10	2	2.0	2
7760	PPP1R15A	PPP1R15A	NA	NA	NA	0.00133286008431	0.5	1e-10	1e-10	3	3.0	3
7761	KIAA1462	KIAA1462	NA	NA	NA	1.57392199094e-06	0.5	1e-10	1e-10	5	5.0	5
7762	COL5A2	COL5A2	0.556197987606	0.396421293262	0.578075514785	0.000195518279603	0.5	1e-10	1e-10	18	18.0	18
7763	DEPDC5	DEPDC5	NA	NA	NA	1.54264254284e-06	0.5	1e-10	1e-10	2	2.0	2
7764	ADRA2C	ADRA2C	-0.555839928255	-0.758479982423	0.5783202872	5.32826254989e-05	0.5	1e-10	1e-10	7	7.0	7
7765	HDDC3	HDDC3	NA	NA	NA	0.000386849729161	0.5	1e-10	1e-10	22	23.0	24
7766	HDDC3	HDDC3	NA	NA	NA	0.000386849729161	0.5	1e-10	1e-10	22	23.0	24
7767	ODF3L2	ODF3L2	-0.55567466716	-0.167474306648	0.578433277523	0.00137429871249	0.5	1e-10	1e-10	11	17.0	19
7768	SPATA2	SPATA2	-0.555542755405	-0.199455873137	0.578523474085	0.000863135451482	0.5	1e-10	1e-10	79	80.0	80
7769	UBE2H	UBE2H	NA	NA	NA	4.03056084745e-05	0.5	1e-10	1e-10	2	2.0	2
7770	ACSL3	ACSL3	-0.555477342659	-0.261642424605	0.578568203443	0.000562711192652	0.5	1e-10	1e-10	14	14.0	14
7771	TANC1	TANC1	-0.555475060991	-0.546282740033	0.578569763681	0.000102051029482	0.5	1e-10	1e-10	16	16.0	16
7772	TANC1	TANC1	NA	NA	NA	0.000102051029482	0.5	1e-10	1e-10	16	16.0	16
7773	FER	FER	0.555209348268	2.14211523347	0.578751475479	6.62080863851e-06	0.5	1e-10	1e-10	53	55.0	57
7774	TET1	TET1	NA	NA	NA	2.87396452737e-09	0.5	1e-10	1e-10	2	2.0	2
7775	NTRK3	NTRK3	NA	NA	NA	2.36413347116e-06	0.5	1e-10	1e-10	9	9.0	9
7776	NTRK3	NTRK3	NA	NA	NA	2.36413347116e-06	0.5	1e-10	1e-10	9	9.0	9
7777	AIMP2	AIMP2	0.554365860327	0.0191462095623	0.579328485474	0.114716987153	0.5	1e-10	1e-10	29	30.0	33
7778	ADCK5	ADCK5	NA	NA	NA	7.305201415e-05	0.5	1e-10	1e-10	17	17.0	17
7779	MRPS7	MRPS7	0.553956469221	0.0118152945517	0.579608637468	0.229709702347	0.5	1e-10	1e-10	100	100.0	101
7780	VMAC	VMAC	NA	NA	NA	9.58664440705e-08	0.5	1e-10	1e-10	11	14.0	14
7781	ZSCAN20	ZSCAN20	NA	NA	NA	1.44803708193e-06	0.5	1e-10	1e-10	21	21.0	21
7782	SP2	SP2	NA	NA	NA	1.46621884331e-05	0.5	1e-10	1e-10	11	11.0	11
7783	FAM13C	FAM13C	0.552800536156	8.10624303035	0.580400001335	4.10279310216e-07	0.5	1e-10	1e-10	1	1.0	1
7784	STON1	STON1	0.552723299115	9.79939803473	0.580452896658	3.24636498827e-07	0.5	1e-10	1e-10	2	2.0	2
7785	MXD3	MXD3	-0.552569861255	-0.157478421858	0.580557984353	0.00126670245251	0.5	1e-10	1e-10	64	65.0	68
7786	MTX2	MTX2	NA	NA	NA	4.45515170252e-05	0.5	1e-10	1e-10	1	1.0	1
7787	RAB36	RAB36	0.552307885959	25.2479056505	0.580737428589	4.49349157492e-08	0.5	1e-10	1e-10	6	6.0	7
7788	DDX43	DDX43	-0.551972049858	-1.83466353509	0.580967502963	8.63902466482e-06	0.5	1e-10	1e-10	18	18.0	18
7789	FLRT1	FLRT1	NA	NA	NA	4.21756453878e-09	0.5	1e-10	1e-10	1	1.0	1
7790	ANKRD32	ANKRD32	-0.551870794577	-1.60867999929	0.581036879232	1.16321340452e-05	0.5	1e-10	1e-10	33	33.0	34
7791	NUP98	NUP98	-0.551845624688	-0.540582222256	0.581054125286	0.000118778583218	0.5	1e-10	1e-10	25	26.0	27
7792	FSBP	FSBP	0.551675312371	1.76529726937	0.581170827177	9.35068221009e-06	0.5	1e-10	1e-10	14	14.0	14
7793	CD84	CD84	NA	NA	NA	3.17204382101e-07	0.5	1e-10	1e-10	7	7.0	7
7794	NT5C2	NT5C2	-0.551322910718	-0.0225643400572	0.581412335659	0.0510879859065	0.5	1e-10	1e-10	142	142.0	144
7795	PSMD9	PSMD9	NA	NA	NA	8.813330161e-07	0.5	1e-10	1e-10	2	2.0	2
7796	PTGER2	PTGER2	-0.551148065262	-34.3396264648	0.581532178454	2.34640918028e-08	0.5	1e-10	1e-10	3	4.0	4
7797	MFGE8	MFGE8	-0.551103612593	-0.00352243723414	0.5815626491	2.98167531085	0.5	1e-10	1e-10	35	36.0	36
7798	MFGE8	MFGE8	NA	NA	NA	2.98167531085	0.5	1e-10	1e-10	35	36.0	36
7799	C12orf76	C12orf76	0.55085308787	1.31169764098	0.58173438841	2.25775297724e-05	0.5	1e-10	1e-10	8	8.0	8
7800	OXER1	OXER1	0.550842481564	0.816485093819	0.581741659751	4.46179160843e-05	0.5	1e-10	1e-10	28	30.0	30
7801	CCDC40	CCDC40	0.550833609975	0.192010975014	0.581747741858	0.000795915498572	0.5	1e-10	1e-10	37	37.0	37
7802	CUX1	CUX1	-0.550417043477	-0.542870251133	0.582033361393	8.22788782275e-05	0.5	1e-10	1e-10	22	22.0	23
7803	CD40	CD40	NA	NA	NA	5.05612576467e-07	0.5	1e-10	1e-10	1	1.0	1
7804	HELZ2	HELZ2	-0.55015611888	-0.959956094955	0.582212298153	3.91426627172e-05	0.5	1e-10	1e-10	17	17.0	17
7805	ANXA7	ANXA7	NA	NA	NA	7.32974185374e-05	0.5	1e-10	1e-10	4	4.0	4
7806	TAF3	TAF3	-0.549294557166	-0.584690385182	0.582803321985	9.36541697658e-05	0.5	1e-10	1e-10	9	9.0	9
7807	PGPEP1L	PGPEP1L	-0.549279735004	-0.00734533453531	0.582813492308	0.573501609757	0.5	1e-10	1e-10	73	74.0	74
7808	PGPEP1L	PGPEP1L	NA	NA	NA	0.573501609757	0.5	1e-10	1e-10	73	74.0	74
7809	HOXA13	HOXA13	0.548797907891	1.04123477784	0.583144146202	3.48801670836e-05	0.5	1e-10	1e-10	33	33.0	35
7810	ZSWIM1	ZSWIM1	-0.548774244863	-0.140933786106	0.583160387209	0.00142788230645	0.5	1e-10	1e-10	59	61.0	61
7811	DCAF17	DCAF17	0.548403881022	1.55742056237	0.583414612168	1.21063691792e-05	0.5	1e-10	1e-10	3	3.0	3
7812	DDR2	DDR2	NA	NA	NA	3.40465141703e-06	0.5	1e-10	1e-10	8	8.0	8
7813	ABCE1	ABCE1	-0.548297196757	-0.071533265981	0.583487851908	0.0056584570899	0.5	1e-10	1e-10	44	44.0	46
7814	UNC45B	UNC45B	-0.547997171995	-0.0339040846554	0.583693844661	0.0260959363514	0.5	1e-10	1e-10	7	8.0	9
7815	AP3M2	AP3M2	-0.547841522816	-0.0810983774106	0.583800724528	0.00453266506659	0.5	1e-10	1e-10	14	15.0	15
7816	RASIP1	RASIP1	NA	NA	NA	6.59830172816e-05	0.5	1e-10	1e-10	22	22.0	22
7817	CYFIP1	CYFIP1	0.547177211755	0.0791320511048	0.584256990488	0.00438041020228	0.5	1e-10	1e-10	78	86.0	87
7818	DDX39A	DDX39A	NA	NA	NA	3.41588550256e-05	0.5	1e-10	1e-10	11	11.0	11
7819	ARPC4	ARPC4	0.546927845	0.146357126905	0.584428304832	0.00167559274871	0.5	1e-10	1e-10	16	17.0	17
7820	SHISA3	SHISA3	0.546829562173	0.354227918227	0.584495831311	0.000226434286832	0.5	1e-10	1e-10	20	20.0	20
7821	HNMT	HNMT	NA	NA	NA	8.21577329599e-09	0.5	1e-10	1e-10	3	3.0	3
7822	HNMT	HNMT	NA	NA	NA	8.21577329599e-09	0.5	1e-10	1e-10	3	3.0	3
7823	GPR137B	GPR137B	0.546231394471	1.07688563411	0.584906888358	2.6272443752e-05	0.5	1e-10	1e-10	9	9.0	9
7824	RAD23B	RAD23B	0.546215028608	0.0551339470564	0.584918136764	0.00983048059454	0.5	1e-10	1e-10	5	5.0	5
7825	NFKBIA	NFKBIA	-0.54620649806	-0.011633043791	0.584923999927	0.299820125422	0.5	1e-10	1e-10	35	35.0	36
7826	SSNA1	SSNA1	NA	NA	NA	0.00361581865697	0.5	1e-10	1e-10	14	14.0	14
7827	DDI2	DDI2	-0.545452213222	-0.0484546225681	0.585442538207	0.0115076377631	0.5	1e-10	1e-10	20	21.0	21
7828	DDI2	DDI2	NA	NA	NA	0.0115076377631	0.5	1e-10	1e-10	20	21.0	21
7829	TMEM57	TMEM57	-0.545336136259	-0.0732608869181	0.585522355062	0.00847353782024	0.5	1e-10	1e-10	33	33.0	33
7830	P4HA1	P4HA1	NA	NA	NA	0.114183837399	0.5	1e-10	1e-10	21	21.0	21
7831	ZNF260	ZNF260	NA	NA	NA	3.74465144293e-05	0.5	1e-10	1e-10	42	42.0	43
7832	NUDT3	NUDT3	0.544620946694	0.120992394937	0.586014245231	0.00235586124898	0.5	1e-10	1e-10	17	17.0	17
7833	SLC9A2	SLC9A2	-0.544569849306	-0.156828895211	0.586049396122	0.00109775352883	0.5	1e-10	1e-10	15	15.0	15
7834	EPHA2	EPHA2	-0.544362624621	-2.76028451738	0.586191960054	3.86932350394e-06	0.5	1e-10	1e-10	7	7.0	7
7835	RITA1	RITA1	-0.543928985875	-0.0383391629979	0.586490341628	0.0270901822348	0.5	1e-10	1e-10	32	34.0	34
7836	OCLN	OCLN	-0.543925077821	-0.697920670304	0.586493031033	7.00981999842e-05	0.5	1e-10	1e-10	55	56.0	63
7837	TDRD10	TDRD10	-0.54384813875	-0.308513936357	0.586545979343	0.000322425807709	0.5	1e-10	1e-10	35	35.0	35
7838	TTC21B	TTC21B	0.543607589897	0.254570896704	0.586711535731	0.000361321521707	0.5	1e-10	1e-10	44	44.0	45
7839	CDC42	CDC42	-0.543444132636	-0.163179376081	0.586824046621	0.000978327294985	0.5	1e-10	1e-10	5	5.0	5
7840	DPY19L1	DPY19L1	-0.543387582484	-0.522086306677	0.586862973546	0.000106288999744	0.5	1e-10	1e-10	42	42.0	42
7841	RABEP2	RABEP2	0.543115115918	0.797527836575	0.58705054569	5.01607063512e-05	0.5	1e-10	1e-10	19	20.0	21
7842	CLIC6	CLIC6	-0.542916855478	-0.138001357741	0.587187050109	0.00161770092649	0.5	1e-10	1e-10	18	18.0	18
7843	NEK11	NEK11	0.542822588295	0.459348985834	0.58725195922	0.000134509305924	0.5	1e-10	1e-10	28	28.0	30
7844	TEX29	TEX29	-0.542606041449	-0.889608489609	0.587401078443	3.51134010691e-05	0.5	1e-10	1e-10	42	42.0	42
7845	DHFR	DHFR	-0.542596147147	-0.014980224498	0.587407892309	0.130370486597	0.5	1e-10	1e-10	193	193.0	195
7846	RAVER2	RAVER2	-0.542492538391	-0.113385983031	0.587479246302	0.00214074670939	0.5	1e-10	1e-10	20	20.0	21
7847	DHX36	DHX36	-0.542429311036	-0.00509797420373	0.587522792124	1.25002608375	0.5	1e-10	1e-10	86	89.0	90
7848	ST7	ST7	NA	NA	NA	5.76527864413e-07	0.5	1e-10	1e-10	1	1.0	1
7849	SHQ1	SHQ1	-0.542210012635	-0.493437699127	0.587673838467	0.000123448205392	0.5	1e-10	1e-10	20	20.0	20
7850	SLC35F3	SLC35F3	-0.54217581666	-3.69724962315	0.587697393277	2.52045134413e-06	0.5	1e-10	1e-10	21	21.0	21
7851	FHL2	FHL2	NA	NA	NA	5.66534954203e-05	0.5	1e-10	1e-10	1	1.0	1
7852	F2R	F2R	-0.541699029632	-0.0318569010399	0.588025858335	0.0312433212735	0.5	1e-10	1e-10	40	40.0	40
7853	B3GAT3	B3GAT3	NA	NA	NA	0.00673311879894	0.5	1e-10	1e-10	25	25.0	25
7854	GLRX5	GLRX5	-0.541472312735	-0.0242317733756	0.588182076452	0.0479853336989	0.5	1e-10	1e-10	12	12.0	12
7855	KCNN3	KCNN3	-0.541410878843	-0.0942940106142	0.588224410463	0.00394391549693	0.5	1e-10	1e-10	31	32.0	32
7856	LITAF	LITAF	0.540572001762	0.0139842187892	0.588802620361	0.151437606307	0.5	1e-10	1e-10	43	43.0	45
7857	JARID2	JARID2	0.540348764177	0.132528493028	0.588956534751	0.00153347145791	0.5	1e-10	1e-10	30	30.0	30
7858	TUSC2	TUSC2	-0.540337389967	-0.0334390559535	0.588964377362	0.0239237877697	0.5	1e-10	1e-10	105	110.0	130
7859	CCDC11	CCDC11	0.540055847693	0.47896655078	0.589158518432	0.000148637951838	0.5	1e-10	1e-10	26	26.0	26
7860	PVALB	PVALB	0.539909884905	0.0050765674694	0.589259180557	1.03800514031	0.5	1e-10	1e-10	138	144.0	148
7861	NAT9	NAT9	0.539870414468	0.202125249145	0.589286402406	0.000831975786968	0.5	1e-10	1e-10	22	22.0	24
7862	MPV17L2	MPV17L2	-0.539763654085	-0.0787181166641	0.589360035484	0.00427828429024	0.5	1e-10	1e-10	75	77.0	77
7863	PLXDC2	PLXDC2	NA	NA	NA	1.80684058622e-08	0.5	1e-10	1e-10	1	1.0	1
7864	CD34	CD34	0.539661175372	0.190821627651	0.589430719467	0.000862452711604	0.5	1e-10	1e-10	18	18.0	19
7865	CGGBP1	CGGBP1	0.539639949584	0.0511441826834	0.589445360296	0.0117014694517	0.5	1e-10	1e-10	32	32.0	34
7866	INPP5F	INPP5F	0.539500803722	2.25383368516	0.589541342548	5.69588677645e-06	0.5	1e-10	1e-10	14	14.0	15
7867	NOC4L	NOC4L	-0.53948724503	-0.119526298901	0.589550695664	0.00243596823903	0.5	1e-10	1e-10	7	7.0	7
7868	KRTCAP2	KRTCAP2	-0.53921108868	-0.221331630592	0.589741209929	0.000575683212428	0.5	1e-10	1e-10	12	12.0	13
7869	THRA	THRA	NA	NA	NA	0.000945330273298	0.5	1e-10	1e-10	4	4.0	4
7870	PEX12	PEX12	NA	NA	NA	3.56244717286e-05	0.5	1e-10	1e-10	17	17.0	17
7871	SMC3	SMC3	NA	NA	NA	5.85590337028e-08	0.5	1e-10	1e-10	1	1.0	1
7872	DCP1A	DCP1A	0.538933838521	0.377866977143	0.589932507329	0.000186241610118	0.5	1e-10	1e-10	29	29.0	29
7873	ELP5	ELP5	0.538862658287	0.00757134667261	0.589981624965	0.478331927725	0.5	1e-10	1e-10	361	369.0	379
7874	MIA3	MIA3	NA	NA	NA	4.66579510585e-07	0.5	1e-10	1e-10	3	3.0	3
7875	MIA3	MIA3	NA	NA	NA	4.66579510585e-07	0.5	1e-10	1e-10	3	3.0	3
7876	TBL2	TBL2	-0.538192136102	-0.213616613567	0.590444408559	0.000501105842459	0.5	1e-10	1e-10	20	20.0	20
7877	ZBTB42	ZBTB42	-0.538131825064	-0.442558432235	0.590486042454	0.000145559476044	0.5	1e-10	1e-10	7	7.0	7
7878	GPR89B	GPR89B	NA	NA	NA	3.20668194865e-09	0.5	1e-10	1e-10	13	13.0	13
7879	GPR89B	GPR89B	NA	NA	NA	3.20668194865e-09	0.5	1e-10	1e-10	13	13.0	13
7880	PAN3	PAN3	-0.537865570433	-1.55591065153	0.59066985941	1.04615085652e-05	0.5	1e-10	1e-10	6	6.0	6
7881	CHMP1A	CHMP1A	-0.537672575407	-0.0443002027008	0.590803115834	0.016442858401	0.5	1e-10	1e-10	47	50.0	52
7882	FABP7	FABP7	NA	NA	NA	0.000120348627146	0.5	1e-10	1e-10	11	11.0	11
7883	CASP2	CASP2	0.537242889532	0.505050785204	0.591099848807	9.70857448207e-05	0.5	1e-10	1e-10	12	13.0	13
7884	SCXA	SCXA	NA	NA	NA	3.99960220306e-05	0.5	1e-10	1e-10	19	19.0	19
7885	C7orf63	C7orf63	0.537073840251	0.326885716855	0.591216609837	0.000224869092718	0.5	1e-10	1e-10	20	20.0	21
7886	KRT16	KRT16	NA	NA	NA	5.57686565619e-08	0.5	1e-10	1e-10	2	2.0	2
7887	HIPK3	HIPK3	0.53690226573	0.0553668160919	0.591335125871	0.0127182936276	0.5	1e-10	1e-10	56	57.0	57
7888	FOXRED2	FOXRED2	-0.536865588753	-0.169579846823	0.591360462109	0.000994479518241	0.5	1e-10	1e-10	58	58.0	59
7889	ULK4	ULK4	0.536823794214	0.66084132828	0.591389334137	6.75818042236e-05	0.5	1e-10	1e-10	45	45.0	46
7890	PHF12	PHF12	0.53669311448	0.877793068624	0.591479613001	4.14620455904e-05	0.5	1e-10	1e-10	19	19.0	19
7891	TKT	TKT	0.536682972793	0.105727910484	0.591486619555	0.00240048134687	0.5	1e-10	1e-10	12	12.0	12
7892	TDP2	TDP2	0.536541914352	0.0674168310312	0.591584076089	0.00561227959945	0.5	1e-10	1e-10	58	58.0	61
7893	LAMTOR5	LAMTOR5	NA	NA	NA	0.00554801210154	0.5	1e-10	1e-10	5	5.0	5
7894	ACSM3	ACSM3	-0.536518607077	-8.25668887815	0.591600179672	4.01825592604e-07	0.5	1e-10	1e-10	2	2.0	2
7895	ACSM3	ACSM3	NA	NA	NA	4.01825592604e-07	0.5	1e-10	1e-10	2	2.0	2
7896	FTO	FTO	NA	NA	NA	1.85382957453e-06	0.5	1e-10	1e-10	8	8.0	8
7897	FAM166B	FAM166B	0.536210158917	0.00326678968227	0.591813313242	2.53529619735	0.5	1e-10	1e-10	33	33.0	34
7898	ADAMTS19	ADAMTS19	-0.535870063388	-12.6599431037	0.592048355587	1.59319410405e-07	0.5	1e-10	1e-10	4	4.0	6
7899	CTNNA1	CTNNA1	-0.53573569097	-0.0185985841907	0.592141233092	0.06856936582	0.5	1e-10	1e-10	102	103.0	105
7900	DNTTIP1	DNTTIP1	0.53556572451	0.00828172448627	0.592258722588	0.406248437579	0.5	1e-10	1e-10	65	66.0	66
7901	ZDHHC17	ZDHHC17	0.535529369962	0.476998406717	0.592283854096	0.000117455961274	0.5	1e-10	1e-10	17	17.0	17
7902	ADAP2	ADAP2	NA	NA	NA	1.19794748607e-06	0.5	1e-10	1e-10	5	5.0	6
7903	STK40	STK40	0.534955166813	0.0164768949959	0.592680859442	0.105857424898	0.5	1e-10	1e-10	40	42.0	43
7904	MSRB1	MSRB1	0.534864690829	0.0959411781753	0.592743425866	0.00303847155941	0.5	1e-10	1e-10	5	5.0	6
7905	BCL2L1	BCL2L1	0.534836814809	0.0185987447666	0.592762703447	0.0822432747456	0.5	1e-10	1e-10	36	36.0	37
7906	SATB1	SATB1	0.534306215823	0.0571303794191	0.593129692426	0.00815760410234	0.5	1e-10	1e-10	22	22.0	22
7907	UBALD1	UBALD1	0.534266869458	0.141505276219	0.593156910498	0.00152571955874	0.5	1e-10	1e-10	76	79.0	83
7908	ZNF233	ZNF233	-0.534136401285	-0.285252710434	0.593247166696	0.000327274150896	0.5	1e-10	1e-10	47	47.0	52
7909	TP73	TP73	0.534029942747	21.2481979165	0.593320817997	6.40915558496e-08	0.5	1e-10	1e-10	4	4.0	4
7910	AASS	AASS	-0.533951717048	-0.0182394454627	0.59337493962	0.0692404201569	0.5	1e-10	1e-10	130	130.0	135
7911	ZNF500	ZNF500	-0.533690077116	-0.110256598455	0.59355597555	0.00259049654981	0.5	1e-10	1e-10	95	96.0	98
7912	CCDC6	CCDC6	0.533660342337	0.0632946490693	0.593576551469	0.00646795420366	0.5	1e-10	1e-10	63	64.0	64
7913	TTI2	TTI2	-0.533613382099	-0.67579233416	0.593609047753	6.38471125387e-05	0.5	1e-10	1e-10	16	16.0	16
7914	APOD	APOD	-0.533421506436	-0.000515872889017	0.593741833352	109.218950538	0.5	1e-10	1e-10	9	9.0	9
7915	ATP11B	ATP11B	0.533288425772	0.363529486056	0.593833938453	0.000193713155489	0.5	1e-10	1e-10	18	18.0	18
7916	ABI1	ABI1	NA	NA	NA	0.000537500731518	0.5	1e-10	1e-10	29	29.0	29
7917	ZNF654	ZNF654	0.532899423555	0.435367251311	0.594103204286	0.000162764232154	0.5	1e-10	1e-10	35	35.0	35
7918	MARCH1	MARCH1	-0.532761679822	-0.128314845472	0.594198563351	0.00171551944239	0.5	1e-10	1e-10	34	35.0	35
7919	KRAS	KRAS	-0.532671806765	-0.246298660419	0.59426078564	0.000409998419883	0.5	1e-10	1e-10	42	42.0	43
7920	KCTD11	KCTD11	NA	NA	NA	1.55497414363e-06	0.5	1e-10	1e-10	5	5.0	5
7921	NNT	NNT	0.532653793168	0.00319421802692	0.594273257447	2.74330836297	0.5	1e-10	1e-10	78	78.0	82
7922	ZNF250	ZNF250	-0.532552794597	-1.64286518804	0.594343186548	1.13376830777e-05	0.5	1e-10	1e-10	20	20.0	20
7923	TMEM81	TMEM81	-0.53248127253	-0.127935677889	0.594392709066	0.00169843996499	0.5	1e-10	1e-10	24	24.0	24
7924	TIMM13	TIMM13	0.532438980936	0.0273260088263	0.594421993032	0.0421440997394	0.5	1e-10	1e-10	33	34.0	34
7925	BCO2	BCO2	-0.532421539671	-0.0233688824239	0.594434070077	0.0539902084107	0.5	1e-10	1e-10	32	33.0	33
7926	NKAIN4	NKAIN4	-0.532069273883	-28.78221793	0.594678017331	4.36708998859e-08	0.5	1e-10	1e-10	6	6.0	6
7927	PPP1R9B	PPP1R9B	0.532052765335	0.752728159714	0.594689450772	5.86425121124e-05	0.5	1e-10	1e-10	6	6.0	6
7928	ZBTB41	ZBTB41	0.531920949996	1.08017474478	0.594780746649	2.65318852949e-05	0.5	1e-10	1e-10	22	22.0	23
7929	VPS29	VPS29	-0.531342522118	-0.0260859883345	0.595181443979	0.0388138866182	0.5	1e-10	1e-10	19	19.0	19
7930	ALG8	ALG8	-0.531253300291	-0.252504753252	0.595243262043	0.000409096641223	0.5	1e-10	1e-10	79	79.0	79
7931	C1QTNF6	C1QTNF6	-0.531100654022	-0.0437480276243	0.59534903104	0.0148994735374	0.5	1e-10	1e-10	626	650.0	658
7932	GLTSCR2	GLTSCR2	0.530184657325	0.029534230208	0.595983907587	0.0316961396213	0.5	1e-10	1e-10	5	6.0	6
7933	KCNE3	KCNE3	-0.530157508073	-19.1430459111	0.596002729419	7.38480047835e-08	0.5	1e-10	1e-10	7	7.0	7
7934	EGLN3	EGLN3	-0.530046804402	-0.0503990724044	0.596079480041	0.0118974892979	0.5	1e-10	1e-10	93	101.0	102
7935	ZNF770	ZNF770	0.529842171624	0.15148881261	0.596221363373	0.00125161631381	0.5	1e-10	1e-10	59	59.0	59
7936	ZNF770	ZNF770	NA	NA	NA	0.00125161631381	0.5	1e-10	1e-10	59	59.0	59
7937	GCNT1	GCNT1	NA	NA	NA	9.03008257439e-07	0.5	1e-10	1e-10	56	57.0	57
7938	ADM	ADM	NA	NA	NA	2.79043739998e-05	0.5	1e-10	1e-10	1	1.0	1
7939	PDLIM1	PDLIM1	-0.529582432967	-0.00702332537041	0.596401476843	0.864636473104	0.5	1e-10	1e-10	21	21.0	21
7940	STK17A	STK17A	-0.529562002043	-0.133065633442	0.596415645538	0.00152412408461	0.5	1e-10	1e-10	26	26.0	26
7941	TMEM63A	TMEM63A	0.529500087067	0.313022832786	0.596458584052	0.000274842006373	0.5	1e-10	1e-10	28	28.0	29
7942	MAP6	MAP6	0.529499294622	1.98222126809	0.596459133627	6.08521362046e-06	0.5	1e-10	1e-10	19	20.0	20
7943	THAP5	THAP5	-0.529453081271	-0.0295699817724	0.596491183873	0.0291851990882	0.5	1e-10	1e-10	40	40.0	40
7944	RRAS2	RRAS2	0.529363017716	0.0603597343355	0.596553647712	0.00748782787178	0.5	1e-10	1e-10	38	38.0	38
7945	MCF2L	MCF2L	-0.529342112635	-0.0550278248771	0.596568146917	0.0094740316078	0.5	1e-10	1e-10	53	53.0	55
7946	RNF38	RNF38	NA	NA	NA	5.88298114535e-05	0.5	1e-10	1e-10	38	38.0	38
7947	GRIK5	GRIK5	-0.529007852077	-1.42436161043	0.596800002887	1.55011484171e-05	0.5	1e-10	1e-10	1	1.0	1
7948	ZIK1	ZIK1	-0.528851933789	-0.806891262987	0.59690816783	4.3925720862e-05	0.5	1e-10	1e-10	82	84.0	87
7949	PAPSS2	PAPSS2	-0.528736507214	-0.050646718552	0.596988248267	0.00904383896553	0.5	1e-10	1e-10	32	32.0	35
7950	HERC6	HERC6	-0.528560411066	-0.359894542373	0.597110429346	0.000415908458258	0.5	1e-10	1e-10	42	44.0	45
7951	SAR1B	SAR1B	0.528502283687	0.0271481351436	0.597150762456	0.0322345539988	0.5	1e-10	1e-10	18	18.0	18
7952	ZNF283	ZNF283	0.528472342956	0.643339534051	0.597171538052	6.59162688869e-05	0.5	1e-10	1e-10	50	50.0	51
7953	YAE1D1	YAE1D1	0.528410771462	0.137411114315	0.597214262975	0.00149241662866	0.5	1e-10	1e-10	43	43.0	43
7954	TP53INP2	TP53INP2	-0.528250991889	-0.0291100459054	0.597325141705	0.026393701627	0.5	1e-10	1e-10	16	16.0	16
7955	SLAMF8	SLAMF8	-0.528051936259	-0.433221383709	0.597463289072	0.000142762638009	0.5	1e-10	1e-10	20	20.0	20
7956	SLAMF8	SLAMF8	NA	NA	NA	0.000142762638009	0.5	1e-10	1e-10	20	20.0	20
7957	EPM2AIP1	EPM2AIP1	NA	NA	NA	3.30560224316e-05	0.5	1e-10	1e-10	9	9.0	10
7958	NEK10	NEK10	-0.527957468379	-1.24505701333	0.597528856172	1.81577049047e-05	0.5	1e-10	1e-10	7	7.0	7
7959	CREB3	CREB3	NA	NA	NA	1.0840984946e-06	0.5	1e-10	1e-10	2	2.0	2
7960	RFXAP	RFXAP	NA	NA	NA	9.18228737196e-07	0.5	1e-10	1e-10	1	1.0	1
7961	BBC3	BBC3	-0.527647793892	-0.138106720903	0.597743814147	0.00147750284985	0.5	1e-10	1e-10	12	12.0	12
7962	PRR4	PRR4	-0.527577772067	-0.499129425343	0.597792424085	0.000113133353659	0.5	1e-10	1e-10	2	2.0	2
7963	WRN	WRN	-0.52741829004	-0.171801415873	0.597903145004	0.000949784797753	0.5	1e-10	1e-10	15	16.0	17
7964	PKP2	PKP2	NA	NA	NA	5.08228619585e-05	0.5	1e-10	1e-10	4	4.0	4
7965	LDLRAP1	LDLRAP1	0.527219672074	0.0580085203933	0.598041049198	0.00821851134964	0.5	1e-10	1e-10	35	36.0	36
7966	STPG1	STPG1	0.527164030086	0.692111730855	0.598079685069	5.41867977694e-05	0.5	1e-10	1e-10	68	68.0	69
7967	ANXA3	ANXA3	0.526390798217	0.225270416151	0.598616707771	0.000522589225277	0.5	1e-10	1e-10	14	15.0	15
7968	CD101	CD101	NA	NA	NA	3.54718740922e-12	0.5	1e-10	1e-10	1	1.0	1
7969	B4GALT1	B4GALT1	0.525938330993	0.038459557025	0.598931055376	0.0194155858165	0.5	1e-10	1e-10	19	19.0	19
7970	TTC1	TTC1	-0.525705108386	-0.0717438872373	0.599093113944	0.004682605162	0.5	1e-10	1e-10	31	32.0	33
7971	FRY	FRY	NA	NA	NA	4.25800376643e-05	0.5	1e-10	1e-10	9	9.0	11
7972	JTB	JTB	NA	NA	NA	0.00072829084483	0.5	1e-10	1e-10	7	7.0	7
7973	ZNF616	ZNF616	-0.525013184958	-1.90379670892	0.599574025228	7.51217660938e-06	0.5	1e-10	1e-10	27	29.0	30
7974	MYO9B	MYO9B	-0.524891102029	-1.19071975972	0.599658895326	1.77292802526e-05	0.5	1e-10	1e-10	11	11.0	11
7975	MKL1	MKL1	0.524651597154	0.556833161437	0.599825411081	8.81390925619e-05	0.5	1e-10	1e-10	2	2.0	2
7976	ARHGEF5	ARHGEF5	NA	NA	NA	8.90792543218e-08	0.5	1e-10	1e-10	26	26.0	26
7977	EIF2AK2	EIF2AK2	NA	NA	NA	1.81614065547e-09	0.5	1e-10	1e-10	1	1.0	1
7978	EIF2AK2	EIF2AK2	NA	NA	NA	1.81614065547e-09	0.5	1e-10	1e-10	1	1.0	1
7979	FRAT1	FRAT1	0.524335183916	0.820744023869	0.600045429455	4.44548470593e-05	0.5	1e-10	1e-10	4	4.0	4
7980	PUS7	PUS7	NA	NA	NA	1.07839309371e-06	0.5	1e-10	1e-10	3	3.0	3
7981	CARD14	CARD14	0.524076422516	3.78733036059	0.600225386681	1.90403492747e-06	0.5	1e-10	1e-10	19	19.0	19
7982	CCDC175	CCDC175	NA	NA	NA	1.28784811023e-10	0.5	1e-10	1e-10	2	2.0	2
7983	LRP5L	LRP5L	-0.524046240062	-0.0905540778783	0.600246378846	0.00493787562416	0.5	1e-10	1e-10	78	80.0	84
7984	MAP3K2	MAP3K2	-0.523952674594	-0.0424810809377	0.600311456569	0.0130515843044	0.5	1e-10	1e-10	99	100.0	102
7985	MAP3K2	MAP3K2	NA	NA	NA	0.0130515843044	0.5	1e-10	1e-10	99	100.0	102
7986	SP140L	SP140L	0.52382313509	0.118446037125	0.600401560633	0.00172853428319	0.5	1e-10	1e-10	70	70.0	71
7987	PDLIM3	PDLIM3	0.523277660482	0.000183822857498	0.600781044614	760.885751987	0.5	1e-10	1e-10	11	12.0	12
7988	MS4A14	MS4A14	-0.523196714734	-0.10461954806	0.600837367402	0.00228334744072	0.5	1e-10	1e-10	41	41.0	41
7989	C7orf31	C7orf31	0.523126801959	0.873549734492	0.600886015268	3.58993457331e-05	0.5	1e-10	1e-10	21	22.0	22
7990	PLK5	PLK5	0.522748301459	1.13547908368	0.601149420643	2.45833905528e-05	0.5	1e-10	1e-10	44	72.0	75
7991	DHX8	DHX8	-0.522678705186	-0.210319560096	0.601197859628	0.000654580491118	0.5	1e-10	1e-10	45	45.0	45
7992	PRRG2	PRRG2	-0.522363790229	-0.72456328251	0.601417062364	6.77600007591e-05	0.5	1e-10	1e-10	98	98.0	101
7993	C12orf66	C12orf66	0.522268787754	3.30306560042	0.601483197783	2.34707210109e-06	0.5	1e-10	1e-10	2	2.0	2
7994	TCFL5	TCFL5	0.522139909471	0.0931954442006	0.601572920893	0.00322093323719	0.5	1e-10	1e-10	16	16.0	16
7995	SUCLA2	SUCLA2	-0.522032908505	-0.00557384947454	0.601647417934	0.816669527749	0.5	1e-10	1e-10	82	83.0	84
7996	DOC2B	DOC2B	-0.521850753664	-0.486649019048	0.601774248759	0.000124319182983	0.5	1e-10	1e-10	71	80.0	81
7997	ZNF671	ZNF671	NA	NA	NA	3.00378299783e-05	0.5	1e-10	1e-10	5	5.0	5
7998	EHD2	EHD2	0.521474927366	0.0825316053174	0.602035967297	0.00413253338212	0.5	1e-10	1e-10	35	36.0	36
7999	DNAJC15	DNAJC15	0.521427984005	0.00675788434887	0.602068661397	0.573245291128	0.5	1e-10	1e-10	110	111.0	113
8000	RPS16	RPS16	0.521354479296	0.000404860835426	0.602119855979	180.559677428	0.5	1e-10	1e-10	22	22.0	22
8001	FAM47E	FAM47E	-0.521088380242	-0.0466511048201	0.602305205136	0.0114551600622	0.5	1e-10	1e-10	86	87.0	88
8002	COBL	COBL	-0.52105129682	-0.0510862451069	0.602331037336	0.00699960493321	0.5	1e-10	1e-10	36	36.0	37
8003	OAS3	OAS3	-0.52104090655	-2.86798602271	0.602338275257	3.0655081999e-06	0.5	1e-10	1e-10	2	2.0	2
8004	TPP1	TPP1	0.521022552314	0.143101461709	0.602351061016	0.00115149676076	0.5	1e-10	1e-10	29	29.0	29
8005	CNIH3	CNIH3	NA	NA	NA	5.25552905357e-09	0.5	1e-10	1e-10	1	1.0	1
8006	SLMAP	SLMAP	-0.520794202435	-0.214618879689	0.602510142235	0.000706996030364	0.5	1e-10	1e-10	28	28.0	28
8007	DOPEY1	DOPEY1	-0.520663407773	-0.0621631918312	0.60260126959	0.00707505278052	0.5	1e-10	1e-10	59	59.0	59
8008	EIF4E3	EIF4E3	NA	NA	NA	0.000236485158242	0.5	1e-10	1e-10	6	6.0	6
8009	HSPH1	HSPH1	0.520544314828	0.0386746433172	0.602684249513	0.0158269572245	0.5	1e-10	1e-10	21	22.0	22
8010	SLC29A4	SLC29A4	0.520507205683	0.882573643957	0.602710106958	3.58477994127e-05	0.5	1e-10	1e-10	29	31.0	31
8011	KDM6B	KDM6B	0.520267203731	0.183034900711	0.602877351035	0.000803833199477	0.5	1e-10	1e-10	11	11.0	11
8012	SUPT4H1	SUPT4H1	0.519941489615	0.0154476042178	0.603104356576	0.103176141623	0.5	1e-10	1e-10	22	22.0	22
8013	RAB10	RAB10	0.51987319328	0.0155694467926	0.603151960393	0.104096390304	0.5	1e-10	1e-10	9	9.0	9
8014	RAB10	RAB10	NA	NA	NA	0.104096390304	0.5	1e-10	1e-10	9	9.0	9
8015	CHRD	CHRD	-0.519854289463	-0.0964420207395	0.603165137004	0.00373760156047	0.5	1e-10	1e-10	97	99.0	101
8016	CYP1B1	CYP1B1	0.519626367696	0.113577862211	0.603324016508	0.00200322806191	0.5	1e-10	1e-10	42	42.0	42
8017	AMPH	AMPH	-0.51952807521	-0.0484725538547	0.603392539956	0.0135261633923	0.5	1e-10	1e-10	85	85.0	87
8018	AGO4	AGO4	0.519518321646	0.272848010072	0.603399339729	0.000431226132087	0.5	1e-10	1e-10	25	25.0	25
8019	YBX3	YBX3	0.519451846593	8.65867383288e-05	0.603445684247	3631.81048627	0.5	1e-10	1e-10	61	62.0	69
8020	GOLGA8O	GOLGA8O	0.519396691739	0.294327101678	0.603484137858	0.000316260577932	0.5	1e-10	1e-10	58	59.0	64
8021	GOLGA8O	GOLGA8O	NA	NA	NA	0.000316260577932	0.5	1e-10	1e-10	58	59.0	64
8022	NUFIP2	NUFIP2	NA	NA	NA	0.000114050923627	0.5	1e-10	1e-10	17	17.0	17
8023	CPSF1	CPSF1	-0.519275145933	-0.00425788915239	0.603568882706	1.53860803911	0.5	1e-10	1e-10	54	56.0	56
8024	C16orf89	C16orf89	NA	NA	NA	3.21862157402e-09	0.5	1e-10	1e-10	1	1.0	1
8025	HOXD9	HOXD9	0.519021375989	0.292411141779	0.603745834847	0.000270773318645	0.5	1e-10	1e-10	18	18.0	18
8026	MEST	MEST	0.518947544404	3.67160929785	0.603797321512	1.85268884259e-06	0.5	1e-10	1e-10	4	4.0	4
8027	PDZD8	PDZD8	-0.518843972903	-0.0608278673344	0.603869550715	0.00787240901197	0.5	1e-10	1e-10	154	166.0	170
8028	FKBP11	FKBP11	-0.518797340441	-0.466959544445	0.603902072759	0.000113646819572	0.5	1e-10	1e-10	32	32.0	32
8029	PRUNE2	PRUNE2	NA	NA	NA	0.000161322349203	0.5	1e-10	1e-10	11	11.0	11
8030	MCAM	MCAM	-0.51858696182	-0.0668413699091	0.604048803137	0.0068071029045	0.5	1e-10	1e-10	16	16.0	16
8031	H6PD	H6PD	-0.518500316074	-0.0140882090009	0.604109239612	0.119877053444	0.5	1e-10	1e-10	19	20.0	20
8032	PSPH	PSPH	0.518419176112	0.952582413171	0.604165838196	2.97524529799e-05	0.5	1e-10	1e-10	20	20.0	20
8033	NOL7	NOL7	NA	NA	NA	9.9665345196e-06	0.5	1e-10	1e-10	13	13.0	13
8034	DOCK8	DOCK8	0.518271422034	0.669421016897	0.604268909084	0.000104042629672	0.5	1e-10	1e-10	70	70.0	72
8035	MTFP1	MTFP1	-0.51813771862	-0.0330735053767	0.604362185255	0.0273388331483	0.5	1e-10	1e-10	26	26.0	26
8036	FHL5	FHL5	-0.51811576705	-0.21727994436	0.604377500055	0.000522530500018	0.5	1e-10	1e-10	16	16.0	17
8037	AP1G1	AP1G1	0.518052860273	0.0707515413551	0.604421388754	0.00508812367955	0.5	1e-10	1e-10	58	58.0	60
8038	FGF18	FGF18	NA	NA	NA	1.00631227316e-10	0.5	1e-10	1e-10	1	1.0	1
8039	RBM20	RBM20	NA	NA	NA	0.000113543696218	0.5	1e-10	1e-10	4	4.0	4
8040	ZNF678	ZNF678	0.517672620289	3.12124766993	0.604686704424	2.65523482884e-06	0.5	1e-10	1e-10	21	22.0	22
8041	ZNF678	ZNF678	NA	NA	NA	2.65523482884e-06	0.5	1e-10	1e-10	21	22.0	22
8042	ABCC1	ABCC1	-0.517530049717	-0.067307030912	0.604786197714	0.00594484335182	0.5	1e-10	1e-10	34	36.0	36
8043	ENTPD1	ENTPD1	-0.517510294914	-41.1649358853	0.604799984239	1.62481571723e-08	0.5	1e-10	1e-10	1	1.0	1
8044	C11orf83	C11orf83	0.517458734049	0.248695037765	0.604835968314	0.0003722139882	0.5	1e-10	1e-10	38	38.0	40
8045	CCDC53	CCDC53	0.517427201133	0.0178660815926	0.604857975455	0.0895131145399	0.5	1e-10	1e-10	66	66.0	67
8046	SNX13	SNX13	0.517122866676	0.72081925759	0.605070392004	4.97152867496e-05	0.5	1e-10	1e-10	44	44.0	45
8047	ATP6V0A1	ATP6V0A1	0.517025519559	0.0502666683296	0.605138344502	0.0160070362462	0.5	1e-10	1e-10	30	30.0	31
8048	LOX	LOX	0.51674039272	8.51999172966	0.605337395046	3.48167817277e-07	0.5	1e-10	1e-10	3	3.0	4
8049	MRPS35	MRPS35	NA	NA	NA	0.00644577309334	0.5	1e-10	1e-10	17	17.0	17
8050	ATXN7L2	ATXN7L2	-0.516492324136	-0.0168618070564	0.605510598626	0.091010897468	0.5	1e-10	1e-10	46	46.0	47
8051	ATXN7L2	ATXN7L2	NA	NA	NA	0.091010897468	0.5	1e-10	1e-10	46	46.0	47
8052	RASSF4	RASSF4	-0.516469024045	-0.0194936852595	0.605526868087	0.0719017497601	0.5	1e-10	1e-10	74	74.0	74
8053	PARVB	PARVB	0.516420420375	0.0106154665758	0.605560806589	0.260663597176	0.5	1e-10	1e-10	12	12.0	12
8054	TRMT11	TRMT11	0.516408353921	0.127062807169	0.605569232368	0.00175326035772	0.5	1e-10	1e-10	73	74.0	75
8055	GP1BA	GP1BA	0.516323640286	1.25738162081	0.605628387793	1.90871931488e-05	0.5	1e-10	1e-10	27	28.0	29
8056	NDUFB8	NDUFB8	NA	NA	NA	5.21924830372e-05	0.5	1e-10	1e-10	1	1.0	1
8057	PPAPDC2	PPAPDC2	-0.515988974763	-0.524815527989	0.605862109605	0.000112259885458	0.5	1e-10	1e-10	26	26.0	26
8058	DDX10	DDX10	-0.515584659348	-1.01976856761	0.60614452695	2.35274262714e-05	0.5	1e-10	1e-10	18	18.0	18
8059	UPP1	UPP1	-0.515523456057	-0.0443245344242	0.606187283039	0.012639175302	0.5	1e-10	1e-10	19	19.0	20
8060	PPIL3	PPIL3	0.515465704279	0.0144789820093	0.606227629168	0.132660510001	0.5	1e-10	1e-10	144	144.0	146
8061	HDDC2	HDDC2	0.515424642676	0.0078841233869	0.606256316058	0.429105968575	0.5	1e-10	1e-10	107	107.0	110
8062	ZNF425	ZNF425	0.514966066885	0.166104233466	0.606576732361	0.000871827374915	0.5	1e-10	1e-10	38	38.0	39
8063	KCNJ14	KCNJ14	NA	NA	NA	7.99165344531e-07	0.5	1e-10	1e-10	9	9.0	10
8064	TEX30	TEX30	0.514845211043	0.303526530269	0.606661189416	0.00033832225831	0.5	1e-10	1e-10	61	63.0	65
8065	SNRNP200	SNRNP200	-0.514459317255	-0.0472852946654	0.606930896727	0.00985754209748	0.5	1e-10	1e-10	35	35.0	37
8066	AGFG1	AGFG1	NA	NA	NA	5.27667276257e-06	0.5	1e-10	1e-10	6	6.0	6
8067	AGFG1	AGFG1	NA	NA	NA	5.27667276257e-06	0.5	1e-10	1e-10	6	6.0	6
8068	LYSMD1	LYSMD1	-0.51414805958	-0.258915599027	0.607148478687	0.000357030034553	0.5	1e-10	1e-10	13	13.0	13
8069	C21orf67	C21orf67	-0.513926246912	-1.7243146792	0.607303556148	7.70064546096e-06	0.5	1e-10	1e-10	15	15.0	15
8070	MLXIP	MLXIP	-0.513884500598	-0.0217752669534	0.60733274452	0.0527787473963	0.5	1e-10	1e-10	38	38.0	39
8071	SOCS2	SOCS2	NA	NA	NA	4.11272235364e-05	0.5	1e-10	1e-10	5	5.0	5
8072	ALDH18A1	ALDH18A1	NA	NA	NA	1.82954451757e-06	0.5	1e-10	1e-10	5	5.0	5
8073	TMSB10	TMSB10	0.513704509889	0.0858542243217	0.607458598392	0.00319666052811	0.5	1e-10	1e-10	3	3.0	3
8074	BRAF	BRAF	NA	NA	NA	3.50729955539e-07	0.5	1e-10	1e-10	3	3.0	3
8075	BBOX1	BBOX1	-0.513460790302	-0.104709704924	0.607629031587	0.00234056823317	0.5	1e-10	1e-10	61	61.0	61
8076	C7orf34	C7orf34	0.513397219659	1.19010991697	0.607673490069	2.15041822681e-05	0.5	1e-10	1e-10	35	36.0	39
8077	COL22A1	COL22A1	0.512937034918	1.21914394091	0.607995366079	1.81160683388e-05	0.5	1e-10	1e-10	13	13.0	13
8078	LIMS3	LIMS3	-0.512902999124	-0.235061199507	0.608019175419	0.000543862233435	0.5	1e-10	1e-10	102	103.0	106
8079	LMAN1	LMAN1	0.51268504368	0.147227352075	0.608171653438	0.00130224880622	0.5	1e-10	1e-10	8	8.0	8
8080	GVQW1	GVQW1	-0.512443891519	-0.296124052611	0.608340379351	0.000299185825653	0.5	1e-10	1e-10	53	53.0	54
8081	STAMBPL1	STAMBPL1	0.51237839421	1.59452642636	0.608386209178	9.78600422377e-06	0.5	1e-10	1e-10	13	13.0	13
8082	CPAMD8	CPAMD8	-0.512325749127	-0.16457764147	0.60842304715	0.00110069034123	0.5	1e-10	1e-10	16	16.0	16
8083	TMEM177	TMEM177	0.512271403188	0.127484164164	0.608461076325	0.00178801868897	0.5	1e-10	1e-10	83	83.0	83
8084	TMED7	TMED7	-0.51216586494	-0.0798734937895	0.608534930911	0.00393713216726	0.5	1e-10	1e-10	110	111.0	111
8085	SNX9	SNX9	0.512148449018	0.185583026516	0.608547118779	0.000899058109778	0.5	1e-10	1e-10	50	50.0	52
8086	H2AFV	H2AFV	-0.512011329672	-0.0871255245954	0.608643080313	0.00343725220194	0.5	1e-10	1e-10	7	8.0	8
8087	GM2A	GM2A	-0.511944930624	-0.0637807312662	0.608689551411	0.00569047330376	0.5	1e-10	1e-10	75	77.0	77
8088	DPH2	DPH2	0.511644244194	0.277539583016	0.608900014388	0.00034271910936	0.5	1e-10	1e-10	1	1.0	1
8089	CAB39	CAB39	0.51160245002	0.0228666854387	0.608929270438	0.0495779071135	0.5	1e-10	1e-10	53	53.0	53
8090	PPT1	PPT1	-0.511538583707	-0.0699083095167	0.60897397826	0.00518119245639	0.5	1e-10	1e-10	23	23.0	23
8091	PPT1	PPT1	NA	NA	NA	0.00518119245639	0.5	1e-10	1e-10	23	23.0	23
8092	ARHGAP33	ARHGAP33	0.51109350274	0.855984096001	0.609285585269	3.43391131009e-05	0.5	1e-10	1e-10	27	27.0	27
8093	PKDCC	PKDCC	0.510983171752	0.0323282410785	0.609362840404	0.0243525384337	0.5	1e-10	1e-10	8	8.0	8
8094	PKDCC	PKDCC	NA	NA	NA	0.0243525384337	0.5	1e-10	1e-10	8	8.0	8
8095	CDH16	CDH16	-0.510796822595	-1.26254587181	0.6094933343	1.97693048919e-05	0.5	1e-10	1e-10	4	4.0	4
8096	C14orf79	C14orf79	0.510407058035	0.193706403404	0.609766313155	0.000753076704761	0.5	1e-10	1e-10	85	94.0	96
8097	FAF2	FAF2	NA	NA	NA	2.35094244106e-12	0.5	1e-10	1e-10	1	1.0	1
8098	CLVS1	CLVS1	NA	NA	NA	1.49753599231e-05	0.5	1e-10	1e-10	28	28.0	28
8099	RBPJ	RBPJ	-0.509898861827	-0.422557985778	0.610122319383	0.000116438954914	0.5	1e-10	1e-10	8	8.0	8
8100	TMEM108	TMEM108	-0.509856492176	-0.633288366221	0.610152004724	5.61532791941e-05	0.5	1e-10	1e-10	82	82.0	84
8101	LGMN	LGMN	NA	NA	NA	1.27544213683e-07	0.5	1e-10	1e-10	1	1.0	1
8102	TRAF2	TRAF2	0.509234911551	0.378196297161	0.610587574871	0.000179146843082	0.5	1e-10	1e-10	14	15.0	15
8103	CETP	CETP	-0.508981305605	-0.722520912773	0.610765327841	6.2229461301e-05	0.5	1e-10	1e-10	57	59.0	61
8104	CETP	CETP	NA	NA	NA	6.2229461301e-05	0.5	1e-10	1e-10	57	59.0	61
8105	NT5M	NT5M	0.508938194222	0.0850545160183	0.610795546987	0.00384577274048	0.5	1e-10	1e-10	34	34.0	36
8106	GOLGA6L20	GOLGA6L20	-0.508688080905	-0.663840175073	0.610970878287	6.93630902274e-05	0.5	1e-10	1e-10	114	115.0	120
8107	GOLGA6L20	GOLGA6L20	NA	NA	NA	6.93630902274e-05	0.5	1e-10	1e-10	114	115.0	120
8108	IWS1	IWS1	NA	NA	NA	3.01605166279e-05	0.5	1e-10	1e-10	3	3.0	3
8109	IWS1	IWS1	NA	NA	NA	3.01605166279e-05	0.5	1e-10	1e-10	3	3.0	3
8110	COPRS	COPRS	-0.508409654911	-0.033727400336	0.611166083223	0.0241736280802	0.5	1e-10	1e-10	36	36.0	39
8111	DENND5A	DENND5A	-0.508406590945	-0.601106981901	0.611168231529	7.83608559699e-05	0.5	1e-10	1e-10	5	5.0	5
8112	CD47	CD47	NA	NA	NA	1.05052515448e-06	0.5	1e-10	1e-10	4	4.0	4
8113	PPIL4	PPIL4	NA	NA	NA	1.23449389017e-05	0.5	1e-10	1e-10	9	9.0	9
8114	ZNF22	ZNF22	-0.507981391817	-0.0419257208696	0.611466393143	0.0131608784697	0.5	1e-10	1e-10	43	43.0	43
8115	PLAGL1	PLAGL1	0.507878612474	1.23205080001	0.611538474584	1.75213143031e-05	0.5	1e-10	1e-10	10	10.0	10
8116	DDO	DDO	0.50774762823	0.0480000417339	0.611630342202	0.0101221926732	0.5	1e-10	1e-10	141	147.0	150
8117	MPP3	MPP3	0.507661017389	0.985012150421	0.611691091273	2.41566829236e-05	0.5	1e-10	1e-10	50	50.0	50
8118	SLC25A45	SLC25A45	0.507594155214	0.189652586157	0.611737990406	0.000744626737496	0.5	1e-10	1e-10	36	36.0	37
8119	LSR	LSR	-0.507339895739	-0.847445176449	0.611916350152	2.91095323193e-05	0.5	1e-10	1e-10	22	23.0	24
8120	HS3ST5	HS3ST5	-0.50733219035	-0.595678377406	0.611921755742	6.51656561317e-05	0.5	1e-10	1e-10	26	26.0	28
8121	GGH	GGH	-0.507165680133	-0.110220499456	0.612038573439	0.001990339429	0.5	1e-10	1e-10	122	123.0	130
8122	C19orf68	C19orf68	-0.507160294144	-0.359691104792	0.612042352224	0.000218673986714	0.5	1e-10	1e-10	70	72.0	72
8123	PPARGC1B	PPARGC1B	0.507060423222	0.984710238123	0.612112423066	2.58840309176e-05	0.5	1e-10	1e-10	9	9.0	9
8124	CDNF	CDNF	NA	NA	NA	2.03453001909e-06	0.5	1e-10	1e-10	2	2.0	2
8125	TRAPPC9	TRAPPC9	-0.506707986898	-0.251485292237	0.612359725696	0.000355368616942	0.5	1e-10	1e-10	97	98.0	98
8126	LAMTOR3	LAMTOR3	0.506705565022	0.242125000503	0.612361425266	0.000474787211456	0.5	1e-10	1e-10	37	37.0	37
8127	TNNC1	TNNC1	0.506508111954	0.00029867300548	0.612499996474	289.043919986	0.5	1e-10	1e-10	1	1.0	1
8128	ELF2	ELF2	0.506401914789	0.617881755308	0.612574530647	6.8514273442e-05	0.5	1e-10	1e-10	5	5.0	5
8129	FBXO16	FBXO16	NA	NA	NA	6.96728271521e-07	0.5	1e-10	1e-10	11	11.0	11
8130	DCTN2	DCTN2	NA	NA	NA	1.3161841943e-05	0.5	1e-10	1e-10	2	2.0	2
8131	ZNF528	ZNF528	NA	NA	NA	0.00179069299366	0.5	1e-10	1e-10	55	56.0	59
8132	JAM2	JAM2	-0.505733343472	-1.70949172843	0.61304385752	7.66484510197e-06	0.5	1e-10	1e-10	11	12.0	12
8133	TTC9	TTC9	-0.505620851629	-0.0164002847469	0.613122840682	0.107727426309	0.5	1e-10	1e-10	56	57.0	58
8134	MPZL3	MPZL3	0.50553258948	3.16974132284	0.613184814754	2.35273849453e-06	0.5	1e-10	1e-10	24	24.0	24
8135	RBM12	RBM12	0.505288576507	0.127501671586	0.613356165072	0.0014030497247	0.5	1e-10	1e-10	42	42.0	43
8136	XYLT2	XYLT2	-0.504913809618	-0.502684213682	0.613619374294	0.0001117950593	0.5	1e-10	1e-10	12	12.0	12
8137	CSDE1	CSDE1	-0.50471962682	-0.00292522300463	0.613755773874	2.77862063073	0.5	1e-10	1e-10	25	25.0	25
8138	TBX21	TBX21	0.504606770698	18.5384668126	0.613835053401	6.6937613453e-08	0.5	1e-10	1e-10	4	5.0	5
8139	WRNIP1	WRNIP1	0.504475465461	0.0872989062582	0.613927298803	0.00348750559748	0.5	1e-10	1e-10	44	45.0	45
8140	HSPB11	HSPB11	-0.504212893288	-1.04817520806	0.614111781027	2.83523428211e-05	0.5	1e-10	1e-10	41	41.0	42
8141	CELF6	CELF6	-0.504059181439	-0.963668706938	0.614219789731	2.07166365901e-05	0.5	1e-10	1e-10	11	12.0	12
8142	CELF6	CELF6	NA	NA	NA	2.07166365901e-05	0.5	1e-10	1e-10	11	12.0	12
8143	TMEM40	TMEM40	-0.504030970858	-0.983519834129	0.614239613368	2.71646206288e-05	0.5	1e-10	1e-10	29	29.0	29
8144	HHATL	HHATL	0.503870518476	0.00237364770976	0.614352368973	4.92879937986	0.5	1e-10	1e-10	60	61.0	63
8145	DHRS7C	DHRS7C	-0.503830546385	-0.00515516828195	0.614380460203	0.72846714775	0.5	1e-10	1e-10	25	26.0	26
8146	HIAT1	HIAT1	NA	NA	NA	1.88217502813e-06	0.5	1e-10	1e-10	9	9.0	9
8147	PRKD3	PRKD3	0.503717248179	0.0643683038882	0.614460085983	0.00557690092351	0.5	1e-10	1e-10	35	35.0	35
8148	NAGS	NAGS	0.50368189718	1.03844586594	0.614484931533	2.27418969282e-05	0.5	1e-10	1e-10	23	23.0	23
8149	CCDC116	CCDC116	-0.503563288209	-12.1653883874	0.614568296063	1.60527275592e-07	0.5	1e-10	1e-10	8	8.0	9
8150	MYBL1	MYBL1	NA	NA	NA	2.36455315898e-09	0.5	1e-10	1e-10	1	1.0	1
8151	ANKRD23	ANKRD23	-0.503434580491	-0.000310157034322	0.614658764149	181.656436661	0.5	1e-10	1e-10	35	36.0	49
8152	ANKRD23	ANKRD23	NA	NA	NA	181.656436661	0.5	1e-10	1e-10	35	36.0	49
8153	KLF6	KLF6	0.503315166353	0.0248533298163	0.61474270506	0.0384366036532	0.5	1e-10	1e-10	8	8.0	8
8154	GDAP2	GDAP2	NA	NA	NA	8.15423121662e-08	0.5	1e-10	1e-10	2	2.0	2
8155	GDAP2	GDAP2	NA	NA	NA	8.15423121662e-08	0.5	1e-10	1e-10	2	2.0	2
8156	TPP2	TPP2	0.502762080642	0.0638889576981	0.615131556626	0.00612675088516	0.5	1e-10	1e-10	69	70.0	70
8157	PAX8	PAX8	0.502380371094	0.340951877044	0.615399983814	0.000220912107404	0.5	1e-10	1e-10	1	1.0	1
8158	AP3S1	AP3S1	-0.502256794022	-0.15728686905	0.615486897168	0.000969862594192	0.5	1e-10	1e-10	42	43.0	45
8159	C16orf93	C16orf93	-0.502183809545	-0.254985616601	0.61553823063	0.000439436224894	0.5	1e-10	1e-10	54	54.0	54
8160	MATN2	MATN2	-0.502065262585	-0.512944791918	0.615621614367	7.28175039026e-05	0.5	1e-10	1e-10	17	17.0	17
8161	RPH3AL	RPH3AL	0.5019874139	0.0278145069381	0.61567637439	0.0321427265947	0.5	1e-10	1e-10	17	22.0	23
8162	CYB561A3	CYB561A3	-0.501956453227	-0.220879633421	0.615698153223	0.000437486285619	0.5	1e-10	1e-10	17	17.0	17
8163	DNAJA4	DNAJA4	NA	NA	NA	0.00042206677502	0.5	1e-10	1e-10	8	8.0	8
8164	DNAJA4	DNAJA4	NA	NA	NA	0.00042206677502	0.5	1e-10	1e-10	8	8.0	8
8165	MINA	MINA	0.501764218049	0.0329744163867	0.615833385823	0.021989270273	0.5	1e-10	1e-10	39	39.0	39
8166	PCDHGA1	PCDHGA1	0.501722387701	0.771445824398	0.615862814146	3.7100386412e-05	0.5	1e-10	1e-10	66	67.0	71
8167	DTX3L	DTX3L	0.501643121165	0.163761271864	0.615918581123	0.000681292749542	0.5	1e-10	1e-10	25	25.0	25
8168	PLD1	PLD1	0.501494463191	1.51690610958	0.616023173557	1.21007611167e-05	0.5	1e-10	1e-10	49	49.0	49
8169	PARG	PARG	0.501343710877	0.191552832806	0.616129247485	0.000644063756071	0.5	1e-10	1e-10	20	20.0	20
8170	TIMM22	TIMM22	0.50102626732	0.0458772159107	0.61635263667	0.014687846752	0.5	1e-10	1e-10	19	24.0	24
8171	FAHD2B	FAHD2B	0.500819644822	0.0308961894168	0.616498058718	0.0287491965344	0.5	1e-10	1e-10	75	75.0	77
8172	FAHD2B	FAHD2B	NA	NA	NA	0.0287491965344	0.5	1e-10	1e-10	75	75.0	77
8173	TRIP6	TRIP6	-0.50056313533	-0.15687207928	0.616678612444	0.00102907543847	0.5	1e-10	1e-10	30	30.0	30
8174	MCU	MCU	NA	NA	NA	0.000627622408034	0.5	1e-10	1e-10	9	9.0	10
8175	GLYR1	GLYR1	-0.500260512621	-0.0757274756427	0.616891654478	0.00428371247243	0.5	1e-10	1e-10	22	22.0	22
8176	NR1H3	NR1H3	NA	NA	NA	1.21244230204e-06	0.5	1e-10	1e-10	5	5.0	5
8177	BID	BID	0.499709136192	0.0469119887866	0.617279898466	0.00994856141883	0.5	1e-10	1e-10	36	37.0	38
8178	SLC2A9	SLC2A9	0.499414949412	0.677551529488	0.617487089741	5.30413523996e-05	0.5	1e-10	1e-10	66	68.0	69
8179	LASP1	LASP1	NA	NA	NA	4.13125862113e-07	0.5	1e-10	1e-10	3	3.0	3
8180	PPP1R37	PPP1R37	NA	NA	NA	9.92616830917e-06	0.5	1e-10	1e-10	5	5.0	6
8181	PEX3	PEX3	-0.498938758524	-0.186054647605	0.617822528255	0.000908149337436	0.5	1e-10	1e-10	75	75.0	76
8182	ZG16B	ZG16B	-0.498671398544	-0.0122151084076	0.618010896987	0.122488439078	0.5	1e-10	1e-10	81	83.0	86
8183	EIF4G2	EIF4G2	NA	NA	NA	0.00161928259992	0.5	1e-10	1e-10	2	2.0	2
8184	SPRYD4	SPRYD4	0.498517733732	0.0211371801082	0.618119173045	0.0515006983799	0.5	1e-10	1e-10	62	63.0	64
8185	ZNF577	ZNF577	0.498498398071	0.176673928242	0.618132798021	0.000738111312748	0.5	1e-10	1e-10	63	64.0	64
8186	TBC1D19	TBC1D19	NA	NA	NA	3.23091245513e-09	0.5	1e-10	1e-10	1	1.0	1
8187	GIMAP2	GIMAP2	NA	NA	NA	3.02421321717e-06	0.5	1e-10	1e-10	5	5.0	5
8188	VENTX	VENTX	0.498006337806	7.09948645781	0.618479575092	5.22222127576e-07	0.5	1e-10	1e-10	5	8.0	8
8189	MLXIPL	MLXIPL	0.497873673466	0.00422806761882	0.618573084187	1.5045775668	0.5	1e-10	1e-10	64	64.0	65
8190	SMPDL3A	SMPDL3A	-0.497765050235	-0.0533984824053	0.61864965239	0.0103700179649	0.5	1e-10	1e-10	21	21.0	24
8191	SEMA6B	SEMA6B	0.497756744637	0.16500695222	0.618655507153	0.0011023246409	0.5	1e-10	1e-10	60	63.0	63
8192	GSTM4	GSTM4	-0.497752174894	-0.0362051802486	0.618658728455	0.0197289663591	0.5	1e-10	1e-10	37	37.0	37
8193	PEBP4	PEBP4	0.497730885368	0.000557836746992	0.618673735962	66.0450575722	0.5	1e-10	1e-10	155	158.0	162
8194	SLC41A2	SLC41A2	NA	NA	NA	4.48750287416e-08	0.5	1e-10	1e-10	9	9.0	9
8195	UQCRQ	UQCRQ	0.497570527925	0.0107953137652	0.618786780952	0.283540296887	0.5	1e-10	1e-10	61	61.0	63
8196	PHYKPL	PHYKPL	-0.497438255278	-0.23561883879	0.618880034177	0.000653412472467	0.5	1e-10	1e-10	36	37.0	38
8197	MAD1L1	MAD1L1	0.497366284823	0.272974789252	0.618930776474	0.000272073941791	0.5	1e-10	1e-10	119	126.0	132
8198	NFKB2	NFKB2	0.497298702121	0.0710011944267	0.618978426868	0.00493394003276	0.5	1e-10	1e-10	8	8.0	8
8199	BCL10	BCL10	0.497226527491	0.680858915453	0.619029316652	5.89008692347e-05	0.5	1e-10	1e-10	18	18.0	19
8200	TRIM38	TRIM38	0.497218000858	0.103236635842	0.619035328837	0.0025397790913	0.5	1e-10	1e-10	50	50.0	51
8201	ERBB2	ERBB2	NA	NA	NA	1.01973756318e-05	0.5	1e-10	1e-10	8	8.0	8
8202	CRISPLD1	CRISPLD1	0.49681151864	2.21541965644	0.619321971679	4.9488281888e-06	0.5	1e-10	1e-10	15	15.0	16
8203	HMGXB4	HMGXB4	NA	NA	NA	2.3102312979e-06	0.5	1e-10	1e-10	19	19.0	19
8204	FAM151B	FAM151B	0.496643947752	1.23726271359	0.619440156054	1.55762390834e-05	0.5	1e-10	1e-10	114	115.0	118
8205	ACYP1	ACYP1	NA	NA	NA	0.000172805346358	0.5	1e-10	1e-10	4	4.0	4
8206	UBQLN1	UBQLN1	-0.49645967748	-0.0353811749559	0.619570129523	0.019861952213	0.5	1e-10	1e-10	25	25.0	25
8207	BTNL8	BTNL8	-0.496404600995	-3.55479511232	0.619608979561	2.0020033676e-06	0.5	1e-10	1e-10	3	5.0	5
8208	PRDX2	PRDX2	-0.49638260141	-0.00655676261303	0.619624498	0.715984567573	0.5	1e-10	1e-10	42	43.0	44
8209	DLGAP5	DLGAP5	-0.496108404784	-14.6124295839	0.619817929667	1.20400075893e-07	0.5	1e-10	1e-10	13	13.0	13
8210	CCDC50	CCDC50	0.496100400362	0.0412635159412	0.619823576772	0.015069064496	0.5	1e-10	1e-10	197	200.0	205
8211	HOXC8	HOXC8	0.495950421123	0.15371617144	0.619929390993	0.00110287892575	0.5	1e-10	1e-10	31	31.0	31
8212	COQ3	COQ3	-0.49587680112	-0.0720893801078	0.619981334683	0.00465432951941	0.5	1e-10	1e-10	32	33.0	33
8213	GPR150	GPR150	NA	NA	NA	1.19043672335e-07	0.5	1e-10	1e-10	2	2.0	2
8214	DSTYK	DSTYK	NA	NA	NA	0.000816968941852	0.5	1e-10	1e-10	27	27.0	28
8215	RGP1	RGP1	0.495531743834	0.0829866143568	0.620224820266	0.00337357721394	0.5	1e-10	1e-10	12	12.0	12
8216	OTUD3	OTUD3	0.495483402631	0.295545747783	0.620258934988	0.000307181869677	0.5	1e-10	1e-10	76	77.0	79
8217	TMCO1	TMCO1	0.495233028196	0.227295315199	0.620435639038	0.000413205552183	0.5	1e-10	1e-10	13	13.0	13
8218	TMCO1	TMCO1	NA	NA	NA	0.000413205552183	0.5	1e-10	1e-10	13	13.0	13
8219	HUS1	HUS1	NA	NA	NA	3.97365784432e-06	0.5	1e-10	1e-10	4	4.0	4
8220	DYNC1I1	DYNC1I1	0.4951268595	0.0280464887886	0.620510575184	0.0285028578961	0.5	1e-10	1e-10	97	97.0	100
8221	ARL6IP1	ARL6IP1	0.495015535698	0.0519607582685	0.620589154145	0.0103808707569	0.5	1e-10	1e-10	26	26.0	27
8222	MTRNR2L8	MTRNR2L8	NA	NA	NA	0.0206752367447	0.5	1e-10	1e-10	5	5.0	5
8223	HPS4	HPS4	0.494456612215	0.42440141654	0.620983741018	0.000131425297708	0.5	1e-10	1e-10	24	27.0	28
8224	FARP2	FARP2	0.493946551038	0.15365594395	0.621343927432	0.000794027385056	0.5	1e-10	1e-10	42	42.0	43
8225	FARP2	FARP2	NA	NA	NA	0.000794027385056	0.5	1e-10	1e-10	42	42.0	43
8226	CDH22	CDH22	0.493808247922	0.55260991935	0.621441607641	7.69789108854e-05	0.5	1e-10	1e-10	7	7.0	7
8227	TYSND1	TYSND1	-0.493623538885	-0.334924827492	0.621572073655	0.000198999382742	0.5	1e-10	1e-10	19	19.0	19
8228	PTPRZ1	PTPRZ1	0.493430733509	5.46793042457	0.621708271068	6.86313040151e-07	0.5	1e-10	1e-10	37	37.0	38
8229	PPIP5K2	PPIP5K2	-0.493366677041	-0.91039689771	0.621753523323	2.61277768188e-05	0.5	1e-10	1e-10	119	119.0	122
8230	C4orf21	C4orf21	-0.493226874213	-0.194552597589	0.621852291045	0.000568020275309	0.5	1e-10	1e-10	111	112.0	114
8231	CBX4	CBX4	NA	NA	NA	1.62929280635e-08	0.5	1e-10	1e-10	1	1.0	1
8232	TRIM16L	TRIM16L	-0.493103007343	-0.0961955772865	0.621939806043	0.00264669707242	0.5	1e-10	1e-10	20	21.0	21
8233	S100PBP	S100PBP	NA	NA	NA	3.84649925971e-08	0.5	1e-10	1e-10	5	5.0	5
8234	ZNF268	ZNF268	0.492626397432	0.376438989495	0.622276592541	0.000184297009663	0.5	1e-10	1e-10	63	68.0	69
8235	GOLPH3L	GOLPH3L	-0.492452823144	-0.0533617936653	0.622399264855	0.00851806829787	0.5	1e-10	1e-10	108	108.0	108
8236	GOLPH3L	GOLPH3L	NA	NA	NA	0.00851806829787	0.5	1e-10	1e-10	108	108.0	108
8237	ST13	ST13	NA	NA	NA	0.00352783214488	0.5	1e-10	1e-10	8	8.0	8
8238	ATP5G3	ATP5G3	-0.49211052998	-0.00700593253901	0.622641208686	0.517856601058	0.5	1e-10	1e-10	32	32.0	32
8239	CYB561	CYB561	-0.491789284709	-0.867376095468	0.622868312264	3.13801658856e-05	0.5	1e-10	1e-10	19	19.0	19
8240	DDX51	DDX51	0.4917235822	0.0578278118259	0.622914764916	0.00688172859797	0.5	1e-10	1e-10	30	30.0	32
8241	SLC25A22	SLC25A22	0.491631983138	15.4617333629	0.622979529322	1.10189410596e-07	0.5	1e-10	1e-10	4	4.0	4
8242	NIT2	NIT2	-0.491468873234	-0.0347909515552	0.623094862134	0.0178660249919	0.5	1e-10	1e-10	68	68.0	69
8243	CTSO	CTSO	0.491397619238	0.24247145682	0.623145247775	0.000402214439621	0.5	1e-10	1e-10	2	2.0	2
8244	TEP1	TEP1	-0.491286812285	-0.0390489425471	0.623223605894	0.0179357464233	0.5	1e-10	1e-10	71	72.0	72
8245	EIF3D	EIF3D	-0.491239579334	-0.0284000725866	0.62325700839	0.0247994702243	0.5	1e-10	1e-10	63	64.0	65
8246	SNRPA1	SNRPA1	-0.49105602382	-0.262118950586	0.623386823696	0.000445103762708	0.5	1e-10	1e-10	5	5.0	5
8247	SNRPA1	SNRPA1	NA	NA	NA	0.000445103762708	0.5	1e-10	1e-10	5	5.0	5
8248	CPNE5	CPNE5	0.491039278282	2.52792549263	0.623398667165	3.93993381051e-06	0.5	1e-10	1e-10	16	16.0	16
8249	AFMID	AFMID	NA	NA	NA	0.000214432117553	0.5	1e-10	1e-10	11	11.0	11
8250	FAM221A	FAM221A	0.49044502255	0.210176008199	0.62381902421	0.000537621966948	0.5	1e-10	1e-10	58	59.0	63
8251	GOLGA7B	GOLGA7B	NA	NA	NA	0.000269643575966	0.5	1e-10	1e-10	1	1.0	1
8252	RPS11	RPS11	0.490103536639	0.00131568988121	0.624060635606	15.5582653349	0.5	1e-10	1e-10	23	23.0	23
8253	C6orf1	C6orf1	NA	NA	NA	0.000123656595723	0.5	1e-10	1e-10	14	14.0	14
8254	MBOAT2	MBOAT2	0.489766202847	0.296832222439	0.62429934896	0.000268803487514	0.5	1e-10	1e-10	35	35.0	36
8255	TBRG4	TBRG4	-0.489693709506	-0.0139790480228	0.624350653828	0.115777176475	0.5	1e-10	1e-10	67	68.0	71
8256	ATG4D	ATG4D	-0.488932748006	-0.0913977707163	0.624889310113	0.00273641611674	0.5	1e-10	1e-10	5	6.0	6
8257	ROBO3	ROBO3	0.488655377633	0.917500106498	0.625085700122	2.85922435112e-05	0.5	1e-10	1e-10	5	5.0	5
8258	ABCC9	ABCC9	NA	NA	NA	8.16115495734e-05	0.5	1e-10	1e-10	7	7.0	7
8259	PPDPF	PPDPF	-0.488262258291	-0.00296418945377	0.625364090918	3.27995310403	0.5	1e-10	1e-10	27	33.0	33
8260	NCR3LG1	NCR3LG1	NA	NA	NA	6.86826410962e-07	0.5	1e-10	1e-10	24	24.0	24
8261	COA5	COA5	-0.488043173647	-0.210637309758	0.625519260759	0.000503878543435	0.5	1e-10	1e-10	58	58.0	59
8262	COA5	COA5	NA	NA	NA	0.000503878543435	0.5	1e-10	1e-10	58	58.0	59
8263	GNAZ	GNAZ	NA	NA	NA	2.35548279731e-06	0.5	1e-10	1e-10	15	15.0	17
8264	MAP4K5	MAP4K5	0.487748176212	0.175570043237	0.625728223134	0.000683943794533	0.5	1e-10	1e-10	22	22.0	22
8265	OSBPL10	OSBPL10	-0.487652283346	-8.05412364456	0.625796155628	5.9149244933e-07	0.5	1e-10	1e-10	16	16.0	16
8266	RGPD2	RGPD2	NA	NA	NA	8.75545370902e-11	0.5	1e-10	1e-10	1	1.0	1
8267	MAP3K13	MAP3K13	NA	NA	NA	3.35633522211e-08	0.5	1e-10	1e-10	3	4.0	4
8268	ZNF512B	ZNF512B	0.487397311163	2.93444363782	0.625976798661	3.79950648174e-06	0.5	1e-10	1e-10	2	2.0	2
8269	SLC30A6	SLC30A6	-0.487331942428	-0.128377720147	0.626023114805	0.00144509854604	0.5	1e-10	1e-10	41	41.0	42
8270	SLC30A6	SLC30A6	NA	NA	NA	0.00144509854604	0.5	1e-10	1e-10	41	41.0	42
8271	IL17RE	IL17RE	0.487265408035	19.8527346808	0.626070258376	5.40748952451e-08	0.5	1e-10	1e-10	2	2.0	2
8272	TRMT112	TRMT112	0.487251045014	0.0649569867014	0.62608043563	0.00569563899582	0.5	1e-10	1e-10	15	15.0	15
8273	TUBE1	TUBE1	0.487036753201	1.16563586205	0.626232285564	1.61420115749e-05	0.5	1e-10	1e-10	14	14.0	15
8274	AP1S1	AP1S1	-0.487014596628	-0.104473825867	0.626247986901	0.00260045797264	0.5	1e-10	1e-10	45	45.0	46
8275	ATG4B	ATG4B	0.486983389211	0.0404526809539	0.626270102439	0.0147241591566	0.5	1e-10	1e-10	40	41.0	41
8276	ATG4B	ATG4B	NA	NA	NA	0.0147241591566	0.5	1e-10	1e-10	40	41.0	41
8277	VSTM4	VSTM4	0.48692107463	0.713868253755	0.626314263474	4.28824028618e-05	0.5	1e-10	1e-10	14	14.0	14
8278	GLG1	GLG1	-0.486624844797	-0.022275256887	0.626524213662	0.0465555101853	0.5	1e-10	1e-10	70	71.0	72
8279	GLG1	GLG1	NA	NA	NA	0.0465555101853	0.5	1e-10	1e-10	70	71.0	72
8280	IQCB1	IQCB1	-0.486528875121	-0.0240750858541	0.626592237785	0.0467926962635	0.5	1e-10	1e-10	123	123.0	123
8281	KDR	KDR	-0.48652751345	-0.70637933143	0.626593202972	4.53848979599e-05	0.5	1e-10	1e-10	10	10.0	10
8282	FAM118A	FAM118A	0.486417603093	0.00437898636227	0.626671112322	1.22897911576	0.5	1e-10	1e-10	68	71.0	71
8283	C17orf97	C17orf97	0.486394770808	0.017002920381	0.626687297384	0.0825858330879	0.5	1e-10	1e-10	82	96.0	106
8284	RARS	RARS	0.485990491152	0.0871331932192	0.6269739078	0.00317751152278	0.5	1e-10	1e-10	16	16.0	17
8285	LRRC37A3	LRRC37A3	0.485802800658	1.61197765873	0.627106988428	1.16791702765e-05	0.5	1e-10	1e-10	34	35.0	36
8286	DLAT	DLAT	0.485728163607	0.0129111933049	0.627159912678	0.133556936668	0.5	1e-10	1e-10	113	115.0	118
8287	NFRKB	NFRKB	-0.485529010387	-0.0307081746202	0.62730113926	0.0218281459693	0.5	1e-10	1e-10	68	74.0	74
8288	NUDCD3	NUDCD3	0.485513832361	0.0233388721406	0.627311903094	0.037734153446	0.5	1e-10	1e-10	145	146.0	149
8289	CDC42EP5	CDC42EP5	NA	NA	NA	5.70233583958e-06	0.5	1e-10	1e-10	2	3.0	3
8290	PMPCB	PMPCB	0.485290839028	0.253221669048	0.627470052913	0.000345645960134	0.5	1e-10	1e-10	16	17.0	17
8291	ZNF468	ZNF468	NA	NA	NA	0.00073429610851	0.5	1e-10	1e-10	141	150.0	152
8292	PVR	PVR	0.484897458334	0.0102072266513	0.627749085425	0.19084065696	0.5	1e-10	1e-10	94	94.0	94
8293	NUDT2	NUDT2	NA	NA	NA	2.42967894101	0.5	1e-10	1e-10	154	154.0	157
8294	VPRBP	VPRBP	-0.484775223938	-0.445131163827	0.627835799481	0.000117256768717	0.5	1e-10	1e-10	9	10.0	10
8295	PI3	PI3	0.484687473196	0.31662593214	0.627898053726	0.000227487925289	0.5	1e-10	1e-10	59	59.0	60
8296	MGMT	MGMT	0.4845022642	0.0154097220042	0.628029457844	0.101652711204	0.5	1e-10	1e-10	103	105.0	106
8297	CWC25	CWC25	0.484419597767	0.0734937339447	0.628088112742	0.00421264362268	0.5	1e-10	1e-10	28	28.0	28
8298	CDRT4	CDRT4	0.484334149443	0.143455045876	0.628148743964	0.00114861007826	0.5	1e-10	1e-10	29	29.0	30
8299	FXYD4	FXYD4	0.484290446126	0.14910890045	0.62817975532	0.00124170476253	0.5	1e-10	1e-10	49	49.0	51
8300	CAT	CAT	0.484240440756	0.00281994996598	0.628215239342	2.97337416449	0.5	1e-10	1e-10	158	158.0	161
8301	LSM5	LSM5	0.484217954961	0.581374328142	0.628231195638	6.90415729726e-05	0.5	1e-10	1e-10	23	23.0	23
8302	KRR1	KRR1	0.48404141913	0.0132832714462	0.628356474448	0.127268208585	0.5	1e-10	1e-10	87	89.0	89
8303	CXCL1	CXCL1	-0.483900450732	-0.242402947089	0.628456520485	0.000396023421118	0.5	1e-10	1e-10	30	30.0	33
8304	GK5	GK5	0.483817045753	1.2583137232	0.628515716665	1.50041202181e-05	0.5	1e-10	1e-10	12	13.0	13
8305	MYBPC2	MYBPC2	-0.483238410493	-0.000201179998251	0.628926465301	579.025654883	0.5	1e-10	1e-10	17	18.0	19
8306	LETM2	LETM2	0.483211700501	30.5418422979	0.628945428366	2.32621443448e-08	0.5	1e-10	1e-10	7	7.0	7
8307	UPK2	UPK2	NA	NA	NA	1.56119731568e-08	0.5	1e-10	1e-10	2	2.0	2
8308	ZAP70	ZAP70	NA	NA	NA	6.80450720874e-08	0.5	1e-10	1e-10	5	5.0	6
8309	ZAP70	ZAP70	NA	NA	NA	6.80450720874e-08	0.5	1e-10	1e-10	5	5.0	6
8310	MAK	MAK	NA	NA	NA	1.21019955616e-09	0.5	1e-10	1e-10	1	1.0	1
8311	CDCA7L	CDCA7L	0.482592340063	0.42798315569	0.629385219029	0.000132044965569	0.5	1e-10	1e-10	27	27.0	27
8312	TSKU	TSKU	0.482541956757	0.354898142996	0.629421000602	0.000248355294872	0.5	1e-10	1e-10	4	4.0	4
8313	TMEM199	TMEM199	0.482331077653	0.190777920053	0.629570773652	0.000625948375531	0.5	1e-10	1e-10	15	15.0	15
8314	C8orf76	C8orf76	NA	NA	NA	2.55162206315e-05	0.5	1e-10	1e-10	9	9.0	9
8315	SOX6	SOX6	0.482005046443	0.129503225853	0.629802361375	0.00140258209085	0.5	1e-10	1e-10	49	49.0	49
8316	SLC46A3	SLC46A3	-0.481935006396	-0.164415321353	0.629852117236	0.000907475684031	0.5	1e-10	1e-10	10	10.0	12
8317	GTF2H2C	GTF2H2C	0.481797663132	0.143771274618	0.629949689614	0.00106743770009	0.5	1e-10	1e-10	92	93.0	104
8318	LENG9	LENG9	-0.481708704349	-0.0346936258676	0.63001289179	0.0193500063262	0.5	1e-10	1e-10	399	448.0	468
8319	TTC14	TTC14	NA	NA	NA	8.29336019879e-05	0.5	1e-10	1e-10	27	27.0	30
8320	C9orf47	C9orf47	0.481453262826	14.1334298146	0.630194389318	1.09337147795e-07	0.5	1e-10	1e-10	11	12.0	12
8321	AGPAT2	AGPAT2	NA	NA	NA	0.00015168155879	0.5	1e-10	1e-10	4	5.0	5
8322	GREB1L	GREB1L	NA	NA	NA	1.51302343972e-06	0.5	1e-10	1e-10	3	5.0	5
8323	MPO	MPO	NA	NA	NA	8.60189189242e-09	0.5	1e-10	1e-10	1	1.0	1
8324	SIRT2	SIRT2	NA	NA	NA	0.00188544277859	0.5	1e-10	1e-10	1	1.0	1
8325	PHC2	PHC2	-0.480861408404	-0.0116138480171	0.630615002305	0.161871095541	0.5	1e-10	1e-10	24	24.0	25
8326	RAB26	RAB26	-0.48084304338	-2.47164662243	0.630628055687	5.02491066161e-06	0.5	1e-10	1e-10	10	10.0	10
8327	TCHP	TCHP	0.480664630366	0.812676140759	0.630754873014	3.2122911793e-05	0.5	1e-10	1e-10	3	3.0	3
8328	ALG9	ALG9	0.480644976172	0.724457787634	0.63076884403	4.16527514084e-05	0.5	1e-10	1e-10	26	26.0	26
8329	PDHB	PDHB	-0.480611272565	-0.00492743893724	0.630792802258	0.990386800744	0.5	1e-10	1e-10	62	62.0	62
8330	NOS1AP	NOS1AP	0.480570810238	6.93374418898	0.630821565439	4.84867732618e-07	0.5	1e-10	1e-10	14	14.0	14
8331	TRPV2	TRPV2	-0.480564183667	-0.0890109893849	0.630826276078	0.0036427277685	0.5	1e-10	1e-10	20	20.0	20
8332	ZBTB21	ZBTB21	0.480366300724	0.995346483773	0.63096695229	2.32582286297e-05	0.5	1e-10	1e-10	7	7.0	8
8333	LRRC6	LRRC6	0.480354460559	16.8837392423	0.63097536996	8.3574187418e-08	0.5	1e-10	1e-10	3	3.0	3
8334	FEM1C	FEM1C	NA	NA	NA	0.00025609378141	0.5	1e-10	1e-10	11	11.0	11
8335	CWF19L1	CWF19L1	0.480308959018	0.0246368360001	0.631007719364	0.036859493651	0.5	1e-10	1e-10	101	101.0	102
8336	NEO1	NEO1	0.480281422912	0.0505001670263	0.631027296551	0.00840807923744	0.5	1e-10	1e-10	50	50.0	50
8337	IL4R	IL4R	0.480177916632	3.76673552309	0.631100888135	1.62255589755e-06	0.5	1e-10	1e-10	6	7.0	7
8338	IL4R	IL4R	NA	NA	NA	1.62255589755e-06	0.5	1e-10	1e-10	6	7.0	7
8339	PYROXD2	PYROXD2	-0.480141856859	-0.011820792595	0.631126527011	0.128771795563	0.5	1e-10	1e-10	162	163.0	166
8340	ACTR3	ACTR3	-0.480034670614	-0.168960138495	0.631202740176	0.000697650402213	0.5	1e-10	1e-10	37	37.0	38
8341	FGFR1OP	FGFR1OP	-0.479990705197	-25.2183814349	0.631234002257	3.90123405224e-08	0.5	1e-10	1e-10	16	16.0	16
8342	ZSWIM3	ZSWIM3	-0.479957941565	-3.65981819219	0.631257299618	1.6702911328e-06	0.5	1e-10	1e-10	26	26.0	27
8343	ATP9B	ATP9B	0.479913216413	0.852118937165	0.631289103094	3.21343330373e-05	0.5	1e-10	1e-10	20	20.0	23
8344	RNF126	RNF126	0.479892693808	0.0377058207432	0.631303696681	0.0192922619317	0.5	1e-10	1e-10	34	42.0	42
8345	MANBA	MANBA	0.479639439056	0.324121981542	0.631483797503	2.47190660904e-05	0.5	1e-10	1e-10	32	32.0	32
8346	PDGFRL	PDGFRL	0.479476064444	0.394410392858	0.631599992132	0.000144219661749	0.5	1e-10	1e-10	1	1.0	1
8347	FNIP2	FNIP2	-0.479439189444	-0.0332386751288	0.631626219479	0.0207744806484	0.5	1e-10	1e-10	73	73.0	75
8348	HBG2	HBG2	NA	NA	NA	0.00108847486852	0.5	1e-10	1e-10	23	23.0	24
8349	ERMP1	ERMP1	0.479005781605	0.740279142127	0.63193451559	4.70996713063e-05	0.5	1e-10	1e-10	36	36.0	37
8350	ZNF83	ZNF83	NA	NA	NA	0.0199507640984	0.5	1e-10	1e-10	56	56.0	56
8351	TRIM41	TRIM41	0.478448964346	0.132411567842	0.632330690496	0.00144529340175	0.5	1e-10	1e-10	21	22.0	22
8352	DCPS	DCPS	-0.478233946208	-0.00986997684782	0.632483703936	0.254746108368	0.5	1e-10	1e-10	578	589.0	604
8353	LDB2	LDB2	NA	NA	NA	1.85563304523e-06	0.5	1e-10	1e-10	2	2.0	2
8354	KLHDC2	KLHDC2	0.477973718569	0.181338502226	0.632668910875	0.000676769814649	0.5	1e-10	1e-10	7	7.0	7
8355	STAP2	STAP2	-0.477652106592	-0.154501444745	0.632897837567	0.00082557394886	0.5	1e-10	1e-10	53	61.0	61
8356	BTAF1	BTAF1	NA	NA	NA	3.04341173001e-05	0.5	1e-10	1e-10	9	9.0	9
8357	HOPX	HOPX	-0.477343904413	-0.331273154373	0.63311725203	0.000215315471341	0.5	1e-10	1e-10	12	12.0	12
8358	LRWD1	LRWD1	0.477227687836	0.642213837775	0.633199997004	5.261297098e-05	0.5	1e-10	1e-10	1	1.0	1
8359	ATP13A4	ATP13A4	-0.477166449243	-0.411944654668	0.633243600081	0.000158728418348	0.5	1e-10	1e-10	29	31.0	31
8360	BRAP	BRAP	0.476970769189	0.141379007269	0.63338293665	0.000756480800447	0.5	1e-10	1e-10	38	38.0	40
8361	BTNL3	BTNL3	0.476941170428	0.574821731834	0.633404013972	6.93088448017e-05	0.5	1e-10	1e-10	8	8.0	10
8362	PLA2G12A	PLA2G12A	NA	NA	NA	0.000445293410861	0.5	1e-10	1e-10	16	16.0	16
8363	UBXN6	UBXN6	-0.476713290172	-0.00202836398058	0.633566297802	5.23306052509	0.5	1e-10	1e-10	36	36.0	36
8364	CDK5R1	CDK5R1	0.476640974425	0.543412640101	0.633617800799	7.97026283661e-05	0.5	1e-10	1e-10	16	16.0	17
8365	APAF1	APAF1	-0.476540934731	-0.507502134254	0.633689051612	8.22368277105e-05	0.5	1e-10	1e-10	41	41.0	42
8366	STAT4	STAT4	0.476433089005	6.33829514738	0.633765865884	6.05942427183e-07	0.5	1e-10	1e-10	13	13.0	14
8367	PIWIL4	PIWIL4	NA	NA	NA	1.28533089635e-08	0.5	1e-10	1e-10	3	3.0	3
8368	DFFA	DFFA	-0.47618717564	-0.274976962375	0.633941035068	0.000295216140029	0.5	1e-10	1e-10	18	18.0	18
8369	NARS	NARS	-0.476134611617	-0.0200076307695	0.633978480171	0.0525568910946	0.5	1e-10	1e-10	11	11.0	11
8370	ABLIM1	ABLIM1	-0.476072633091	-0.00978982576312	0.634022633102	0.220830748012	0.5	1e-10	1e-10	37	37.0	37
8371	PROK2	PROK2	-0.476012782165	-793.825072713	0.634065271585	3.80424130203e-11	0.5	1e-10	1e-10	4	4.0	4
8372	PNLDC1	PNLDC1	0.475909959236	0.531001724101	0.634138526651	8.88451429428e-05	0.5	1e-10	1e-10	33	35.0	35
8373	SEMA6D	SEMA6D	-0.47585541718	-0.46286852807	0.634177385995	0.000101006167257	0.5	1e-10	1e-10	25	25.0	25
8374	SEMA6D	SEMA6D	NA	NA	NA	0.000101006167257	0.5	1e-10	1e-10	25	25.0	25
8375	KANK2	KANK2	-0.475849436078	-0.011764321156	0.634181647386	0.142136715472	0.5	1e-10	1e-10	86	86.0	86
8376	NPR3	NPR3	NA	NA	NA	2.416940625e-05	0.5	1e-10	1e-10	4	4.0	4
8377	RCOR3	RCOR3	NA	NA	NA	0.000220645819169	0.5	1e-10	1e-10	5	5.0	5
8378	HIST4H4	HIST4H4	0.475158444011	1.94709745558	0.634674044226	5.26627624325e-06	0.5	1e-10	1e-10	66	68.0	68
8379	GPR75	GPR75	0.475135594459	0.136551798068	0.634690329444	0.00121269486706	0.5	1e-10	1e-10	185	186.0	189
8380	SNAPC1	SNAPC1	-0.475107873177	-0.141405339093	0.634710087054	0.00117180509349	0.5	1e-10	1e-10	41	41.0	41
8381	CLLU1	CLLU1	0.475007987831	0.791288969281	0.634781279849	3.45827627729e-05	0.5	1e-10	1e-10	35	38.0	39
8382	FOCAD	FOCAD	0.474951562675	0.236763835251	0.634821498098	0.000339771470737	0.5	1e-10	1e-10	27	27.0	27
8383	POLB	POLB	-0.474708110358	-0.0243325779446	0.634995036351	0.0417672585317	0.5	1e-10	1e-10	20	20.0	23
8384	EXOSC5	EXOSC5	-0.474677999695	-0.0202852578703	0.635016501299	0.0576678643789	0.5	1e-10	1e-10	23	23.0	23
8385	ZNF404	ZNF404	0.474645087726	0.063780560197	0.635039963561	0.0051390775404	0.5	1e-10	1e-10	133	133.0	135
8386	CERS2	CERS2	-0.474576017898	-0.167826062012	0.635089203204	0.000794039594882	0.5	1e-10	1e-10	17	17.0	18
8387	CERS2	CERS2	NA	NA	NA	0.000794039594882	0.5	1e-10	1e-10	17	17.0	18
8388	PROX2	PROX2	NA	NA	NA	1.28541059372e-10	0.5	1e-10	1e-10	1	1.0	1
8389	ADIPOR2	ADIPOR2	NA	NA	NA	0.000123094171171	0.5	1e-10	1e-10	13	13.0	13
8390	ZNF524	ZNF524	NA	NA	NA	0.000334173434297	0.5	1e-10	1e-10	9	9.0	11
8391	PLXNB1	PLXNB1	0.474166258506	5.22686612623	0.635381352451	7.45544292813e-07	0.5	1e-10	1e-10	6	6.0	6
8392	NEDD8	NEDD8	0.473808641735	1.12280293299	0.635636371574	1.72688227437e-05	0.5	1e-10	1e-10	5	5.0	6
8393	RNGTT	RNGTT	-0.47373841507	-0.167610959134	0.635686455797	0.000824532984596	0.5	1e-10	1e-10	49	49.0	51
8394	CDH5	CDH5	NA	NA	NA	5.45811452017e-05	0.5	1e-10	1e-10	1	1.0	1
8395	FAM60A	FAM60A	-0.47341517363	-0.875549768783	0.635917006473	2.87331185362e-05	0.5	1e-10	1e-10	10	10.0	10
8396	ADPRH	ADPRH	-0.473370340597	-0.0833478280087	0.635948986242	0.00282757456683	0.5	1e-10	1e-10	31	31.0	32
8397	N4BP2L2	N4BP2L2	0.473356122067	0.126355069352	0.635959128578	0.00133649198487	0.5	1e-10	1e-10	13	13.0	13
8398	ZNHIT1	ZNHIT1	0.473105510696	0.632173068854	0.636137905424	5.75807254776e-05	0.5	1e-10	1e-10	6	6.0	6
8399	RIPK1	RIPK1	-0.472450990451	-0.172483596902	0.636604915818	0.00137568350689	0.5	1e-10	1e-10	72	72.0	73
8400	ZFPL1	ZFPL1	NA	NA	NA	3.68421160567e-06	0.5	1e-10	1e-10	3	3.0	3
8401	MRPL45	MRPL45	0.471944235153	0.0509674518875	0.636966592831	0.0133905883362	0.5	1e-10	1e-10	20	20.0	21
8402	KIAA1377	KIAA1377	NA	NA	NA	1.01057724778e-05	0.5	1e-10	1e-10	16	16.0	16
8403	ZNF44	ZNF44	NA	NA	NA	5.6193936508e-07	0.5	1e-10	1e-10	10	10.0	10
8404	FBXL19	FBXL19	NA	NA	NA	6.06486249874e-07	0.5	1e-10	1e-10	1	1.0	1
8405	FBXL19	FBXL19	NA	NA	NA	6.06486249874e-07	0.5	1e-10	1e-10	1	1.0	1
8406	RNF208	RNF208	NA	NA	NA	1.54318284088e-05	0.5	1e-10	1e-10	2	2.0	2
8407	STATH	STATH	0.470992482384	0.00677775927914	0.637646103352	0.493586477617	0.5	1e-10	1e-10	197	206.0	222
8408	AP3S2	AP3S2	0.470920403577	0.0220401951973	0.637697576935	0.0426248082524	0.5	1e-10	1e-10	90	90.0	90
8409	AP3S2	AP3S2	NA	NA	NA	0.0426248082524	0.5	1e-10	1e-10	90	90.0	90
8410	CHST1	CHST1	0.470825321845	0.0244684170509	0.637765480252	0.0307331121521	0.5	1e-10	1e-10	26	26.0	26
8411	ZNF736	ZNF736	0.470739365914	0.179371688728	0.637826868927	0.000634436310913	0.5	1e-10	1e-10	117	122.0	137
8412	SLC4A4	SLC4A4	0.470459731301	16.8205565483	0.638026597732	7.36926747211e-08	0.5	1e-10	1e-10	2	2.0	2
8413	FUT10	FUT10	0.470350985743	0.255278551153	0.63810427626	0.000309932561848	0.5	1e-10	1e-10	90	91.0	91
8414	MCM10	MCM10	-0.470347590169	-0.571956589057	0.638106701832	5.70607927202e-05	0.5	1e-10	1e-10	38	40.0	40
8415	MCM8	MCM8	-0.470028034203	-0.0360015146661	0.638334988642	0.0169286782262	0.5	1e-10	1e-10	94	97.0	98
8416	TMEM233	TMEM233	-0.469916183235	-0.00161455091683	0.638414901687	8.32044487057	0.5	1e-10	1e-10	95	95.0	97
8417	SLC20A2	SLC20A2	-0.46986716049	-0.0187062347488	0.638449927802	0.0569411146047	0.5	1e-10	1e-10	42	42.0	42
8418	MYNN	MYNN	NA	NA	NA	1.00814420636e-05	0.5	1e-10	1e-10	19	19.0	19
8419	PIF1	PIF1	NA	NA	NA	1.16036572427e-10	0.5	1e-10	1e-10	1	1.0	1
8420	PIF1	PIF1	NA	NA	NA	1.16036572427e-10	0.5	1e-10	1e-10	1	1.0	1
8421	SLC16A6	SLC16A6	-0.469603052944	-0.0815222003466	0.638638643097	0.00385328068801	0.5	1e-10	1e-10	5	5.0	5
8422	ZNF33A	ZNF33A	-0.469598567381	-0.170720864373	0.638641848411	0.000757075581555	0.5	1e-10	1e-10	38	38.0	39
8423	IGSF21	IGSF21	-0.469584050006	-29.1923647059	0.63865222235	4.05690234134e-08	0.5	1e-10	1e-10	5	5.0	5
8424	FASTK	FASTK	0.469450050097	0.0264464172863	0.638747980395	0.0200677262495	0.5	1e-10	1e-10	42	44.0	44
8425	ARL8A	ARL8A	NA	NA	NA	8.44864198918e-05	0.5	1e-10	1e-10	6	6.0	6
8426	ARL8A	ARL8A	NA	NA	NA	8.44864198918e-05	0.5	1e-10	1e-10	6	6.0	6
8427	DUSP10	DUSP10	0.469241809414	0.197882338542	0.638896803798	0.00058601571507	0.5	1e-10	1e-10	18	18.0	18
8428	DUSP10	DUSP10	NA	NA	NA	0.00058601571507	0.5	1e-10	1e-10	18	18.0	18
8429	DBNDD2	DBNDD2	NA	NA	NA	0.00183949851116	0.5	1e-10	1e-10	9	9.0	9
8430	CHD7	CHD7	NA	NA	NA	8.08540131181e-05	0.5	1e-10	1e-10	7	8.0	9
8431	MYH13	MYH13	NA	NA	NA	1.81154257989e-07	0.5	1e-10	1e-10	1	1.0	1
8432	TSPYL5	TSPYL5	0.469091280748	0.0417882881922	0.6390043912	0.0137347980478	0.5	1e-10	1e-10	29	29.0	29
8433	EPS15L1	EPS15L1	0.469040162378	0.062024444097	0.639040928777	0.00560381304063	0.5	1e-10	1e-10	13	13.0	13
8434	AKIRIN2	AKIRIN2	0.468863314703	0.00707061388997	0.639167339909	0.442102997261	0.5	1e-10	1e-10	16	16.0	16
8435	DPP9	DPP9	-0.468836914842	-0.0825886547704	0.639186211491	0.0038973992968	0.5	1e-10	1e-10	22	26.0	27
8436	SRSF7	SRSF7	-0.468788091273	-0.419895282528	0.63922111297	0.00011488912741	0.5	1e-10	1e-10	21	21.0	21
8437	FASTKD1	FASTKD1	0.468647908985	0.0397270343371	0.63932132658	0.0122994155431	0.5	1e-10	1e-10	59	59.0	60
8438	CRYL1	CRYL1	0.468561970794	0.153534386302	0.639382765387	0.0006272632107	0.5	1e-10	1e-10	36	37.0	38
8439	TMEM120B	TMEM120B	-0.468470461266	-0.432213878304	0.639448189967	0.000112202414698	0.5	1e-10	1e-10	8	8.0	8
8440	MYLK	MYLK	NA	NA	NA	4.10921060552e-07	0.5	1e-10	1e-10	2	2.0	2
8441	DTX4	DTX4	-0.468348844313	-0.374156712513	0.639535144139	0.000168922794969	0.5	1e-10	1e-10	10	10.0	10
8442	KAT8	KAT8	-0.468284604523	-0.00902467304588	0.639581076558	0.263975222028	0.5	1e-10	1e-10	52	53.0	53
8443	TTC17	TTC17	0.468053939629	0.726184702795	0.639746016826	3.86405538344e-05	0.5	1e-10	1e-10	10	10.0	10
8444	RBPMS	RBPMS	NA	NA	NA	2.23857567663e-05	0.5	1e-10	1e-10	9	9.0	9
8445	ACTN4	ACTN4	-0.467616971955	-0.0314778968754	0.640058525696	0.020905066913	0.5	1e-10	1e-10	8	8.0	8
8446	TUSC1	TUSC1	NA	NA	NA	0.00825791659526	0.5	1e-10	1e-10	32	32.0	33
8447	EIF2B4	EIF2B4	NA	NA	NA	0.000541594358991	0.5	1e-10	1e-10	1	1.0	1
8448	EIF2B4	EIF2B4	NA	NA	NA	0.000541594358991	0.5	1e-10	1e-10	1	1.0	1
8449	PSMD5	PSMD5	0.466754514634	0.0169439998179	0.640675521997	0.0691834794557	0.5	1e-10	1e-10	57	57.0	57
8450	SLC29A2	SLC29A2	0.46648741869	0.0153064906643	0.640866651078	0.0914476635901	0.5	1e-10	1e-10	3	3.0	3
8451	TMX1	TMX1	0.466292682868	0.0334625399746	0.641006015562	0.01982336619	0.5	1e-10	1e-10	32	32.0	33
8452	PLD2	PLD2	-0.466269620703	-0.125502484096	0.641022521051	0.0017522828483	0.5	1e-10	1e-10	63	65.0	67
8453	GPR4	GPR4	0.465835342518	0.866525245767	0.641333365148	2.86671581331e-05	0.5	1e-10	1e-10	6	6.0	6
8454	PLA2G4C	PLA2G4C	-0.46564538585	-0.00842724813382	0.641469350556	0.312279032261	0.5	1e-10	1e-10	87	89.0	91
8455	MTF1	MTF1	NA	NA	NA	4.0539343683e-06	0.5	1e-10	1e-10	26	26.0	26
8456	MTF1	MTF1	NA	NA	NA	4.0539343683e-06	0.5	1e-10	1e-10	26	26.0	26
8457	SLC1A4	SLC1A4	-0.465221322924	-0.0105738792738	0.641772970396	0.178597837212	0.5	1e-10	1e-10	49	49.0	49
8458	AP4M1	AP4M1	-0.465078702221	-0.0730008088311	0.641875097184	0.00368950216318	0.5	1e-10	1e-10	45	45.0	45
8459	IBSP	IBSP	-0.464880929389	-0.371763457678	0.642016728114	0.000148100982847	0.5	1e-10	1e-10	38	38.0	38
8460	ZNF699	ZNF699	NA	NA	NA	8.46220379698e-10	0.5	1e-10	1e-10	1	1.0	1
8461	GCSH	GCSH	-0.464680133615	-0.0528104901353	0.642160537184	0.00740661624939	0.5	1e-10	1e-10	185	189.0	189
8462	TMEM200A	TMEM200A	-0.464625030756	-295.464541872	0.642200003961	2.49685773344e-10	0.5	1e-10	1e-10	1	1.0	1
8463	NRBF2	NRBF2	-0.464610257452	-0.00665056907498	0.642210585339	0.397752916574	0.5	1e-10	1e-10	46	46.0	46
8464	UQCRB	UQCRB	NA	NA	NA	6.92822072337e-05	0.5	1e-10	1e-10	2	2.0	2
8465	DNAH10OS	DNAH10OS	0.46441092462	0.24229143526	0.642353364563	0.000377184660855	0.5	1e-10	1e-10	46	46.0	46
8466	NCOR2	NCOR2	-0.464173032438	-0.0185007014313	0.642523780593	0.0597233834756	0.5	1e-10	1e-10	74	74.0	75
8467	C9orf91	C9orf91	NA	NA	NA	7.61166688635e-06	0.5	1e-10	1e-10	5	6.0	6
8468	PDPK1	PDPK1	NA	NA	NA	3.30991331268e-05	0.5	1e-10	1e-10	10	11.0	11
8469	SPIRE1	SPIRE1	0.463545172565	0.00770270269781	0.642973643556	0.362805682828	0.5	1e-10	1e-10	68	68.0	69
8470	VPS25	VPS25	0.463427326841	0.195798483481	0.643058094873	0.000534514775879	0.5	1e-10	1e-10	11	11.0	11
8471	RUFY1	RUFY1	0.463349969325	0.0248681194914	0.643113533793	0.0369598684658	0.5	1e-10	1e-10	71	71.0	75
8472	PHTF2	PHTF2	-0.463308142942	-0.0886904998313	0.643143509853	0.0025218591551	0.5	1e-10	1e-10	3	3.0	3
8473	IL15RA	IL15RA	-0.463300716108	-0.0828362406809	0.643148832564	0.00305402705647	0.5	1e-10	1e-10	30	33.0	34
8474	C11orf80	C11orf80	-0.46327770133	-0.331087422105	0.64316532706	0.000134457610747	0.5	1e-10	1e-10	69	71.0	71
8475	MED11	MED11	NA	NA	NA	9.76218882645e-07	0.5	1e-10	1e-10	3	3.0	3
8476	CHST3	CHST3	0.463068943916	0.0393239407171	0.643314949755	0.0140213484358	0.5	1e-10	1e-10	25	25.0	25
8477	LEO1	LEO1	NA	NA	NA	4.48819261111e-06	0.5	1e-10	1e-10	4	4.0	4
8478	LEO1	LEO1	NA	NA	NA	4.48819261111e-06	0.5	1e-10	1e-10	4	4.0	4
8479	MSX2	MSX2	NA	NA	NA	1.07935124636e-07	0.5	1e-10	1e-10	2	2.0	2
8480	ANKRD13C	ANKRD13C	-0.462749101654	-0.337505906668	0.643544218347	0.000199379767731	0.5	1e-10	1e-10	21	21.0	21
8481	TAF1B	TAF1B	0.462562028218	0.0459054063191	0.643678331625	0.00932829779233	0.5	1e-10	1e-10	117	119.0	119
8482	NFATC2IP	NFATC2IP	NA	NA	NA	0.000360899477398	0.5	1e-10	1e-10	26	26.0	26
8483	ZNF462	ZNF462	0.462200768487	0.104324529924	0.643937352211	0.00108854825921	0.5	1e-10	1e-10	37	37.0	38
8484	BBS12	BBS12	-0.462168042832	-1.31014887032	0.643960818404	1.10725918268e-05	0.5	1e-10	1e-10	61	61.0	61
8485	INTU	INTU	NA	NA	NA	2.64792326685e-09	0.5	1e-10	1e-10	1	1.0	1
8486	DGKG	DGKG	NA	NA	NA	4.48623665435e-15	0.5	1e-10	1e-10	1	1.0	1
8487	AGPAT5	AGPAT5	-0.461778958448	-0.458949412351	0.644239841659	0.000100146535535	0.5	1e-10	1e-10	14	15.0	15
8488	UBAP1L	UBAP1L	0.461630397484	0.497881688666	0.644346392095	7.6966101291e-05	0.5	1e-10	1e-10	47	47.0	48
8489	UBAP1L	UBAP1L	NA	NA	NA	7.6966101291e-05	0.5	1e-10	1e-10	47	47.0	48
8490	ELMO2	ELMO2	-0.46148756153	-0.790821229672	0.644448843347	3.73019690599e-05	0.5	1e-10	1e-10	25	25.0	25
8491	ARHGEF18	ARHGEF18	-0.461436084894	-2.89172376474	0.644485767399	2.74227238878e-06	0.5	1e-10	1e-10	10	10.0	10
8492	SAE1	SAE1	-0.461384397931	-0.115865689853	0.644522843201	0.00162055821588	0.5	1e-10	1e-10	2	2.0	2
8493	MURC	MURC	-0.461328058466	-0.00109181276055	0.644563257317	16.6822786354	0.5	1e-10	1e-10	35	35.0	35
8494	HLTF	HLTF	-0.461067441031	-0.112390926462	0.644750220279	0.0017884545151	0.5	1e-10	1e-10	40	40.0	40
8495	LCN6	LCN6	0.460830651212	0.0808358894489	0.644920109153	0.00411915294456	0.5	1e-10	1e-10	34	38.0	39
8496	RBKS	RBKS	NA	NA	NA	3.33371855594e-05	0.5	1e-10	1e-10	9	9.0	9
8497	RBKS	RBKS	NA	NA	NA	3.33371855594e-05	0.5	1e-10	1e-10	9	9.0	9
8498	GPX4	GPX4	-0.460480268439	-0.00529061388715	0.645171531231	0.802845990544	0.5	1e-10	1e-10	4	5.0	5
8499	PSMD12	PSMD12	0.460445526938	0.0790496932747	0.645196462694	0.00352721860522	0.5	1e-10	1e-10	7	7.0	7
8500	SLC7A9	SLC7A9	-0.460347232535	-7.9908704417	0.645267003639	3.04943297966e-07	0.5	1e-10	1e-10	19	20.0	20
8501	PACSIN3	PACSIN3	0.460273772779	0.00344196444864	0.645319724092	1.9802168519	0.5	1e-10	1e-10	52	54.0	60
8502	FAM91A1	FAM91A1	-0.459989413894	-1.61315188914	0.645523819021	9.19310596514e-06	0.5	1e-10	1e-10	10	10.0	10
8503	RRP12	RRP12	0.459881791554	0.00396277358725	0.645601070535	1.45326487896	0.5	1e-10	1e-10	74	74.0	74
8504	CENPO	CENPO	0.459851967531	0.60725341954	0.64562247895	5.17584737113e-05	0.5	1e-10	1e-10	74	74.0	76
8505	AKT1	AKT1	-0.459683421305	-0.0648292626597	0.645743471084	0.00513208644239	0.5	1e-10	1e-10	22	22.0	22
8506	KLC4	KLC4	0.459637690272	0.114425752756	0.645776301055	0.00144833288922	0.5	1e-10	1e-10	89	103.0	106
8507	HMGB1	HMGB1	-0.459455780569	-0.0277118257528	0.645906899521	0.0294298048427	0.5	1e-10	1e-10	38	39.0	40
8508	TGFBR1	TGFBR1	-0.459390688322	-0.435226646343	0.645953633862	0.000123155027384	0.5	1e-10	1e-10	9	9.0	9
8509	ANKRD36C	ANKRD36C	0.459355729377	2.61329317327	0.645978733944	3.11745034794e-06	0.5	1e-10	1e-10	20	20.0	22
8510	ANKRD36C	ANKRD36C	NA	NA	NA	3.11745034794e-06	0.5	1e-10	1e-10	20	20.0	22
8511	TGOLN2	TGOLN2	0.459201465778	0.0307057033166	0.646089498082	0.0223825389952	0.5	1e-10	1e-10	40	40.0	40
8512	TGOLN2	TGOLN2	NA	NA	NA	0.0223825389952	0.5	1e-10	1e-10	40	40.0	40
8513	ITGB3	ITGB3	0.458978686666	0.126522500527	0.646249471481	0.00136558171763	0.5	1e-10	1e-10	60	61.0	63
8514	TOP2A	TOP2A	0.458908319473	35.0749287788	0.64630000421	1.69579112659e-08	0.5	1e-10	1e-10	1	1.0	1
8515	CSMD1	CSMD1	NA	NA	NA	3.82455356446e-05	0.5	1e-10	1e-10	92	92.0	93
8516	IKZF2	IKZF2	0.458627234487	0.794052497788	0.646501875794	3.27727791495e-05	0.5	1e-10	1e-10	5	5.0	5
8517	IKZF2	IKZF2	NA	NA	NA	3.27727791495e-05	0.5	1e-10	1e-10	5	5.0	5
8518	SLC25A44	SLC25A44	NA	NA	NA	3.72124987636e-07	0.5	1e-10	1e-10	10	10.0	10
8519	TBC1D14	TBC1D14	-0.458526578058	-0.28606591343	0.646574172263	0.00026091815716	0.5	1e-10	1e-10	9	10.0	10
8520	GTF2H2	GTF2H2	-0.458487028799	-0.30183012207	0.646602579426	0.000409569861276	0.5	1e-10	1e-10	40	41.0	49
8521	CTTNBP2NL	CTTNBP2NL	0.458163188454	0.683253502773	0.646835204568	4.32142762495e-05	0.5	1e-10	1e-10	55	55.0	56
8522	DKK4	DKK4	-0.458148816188	-0.902283989096	0.646845529438	2.48106800956e-05	0.5	1e-10	1e-10	17	17.0	17
8523	CLIC5	CLIC5	0.458132547743	0.00600733796395	0.646857216584	0.627707983454	0.5	1e-10	1e-10	34	34.0	34
8524	CCDC102B	CCDC102B	NA	NA	NA	1.69631760276e-06	0.5	1e-10	1e-10	10	10.0	10
8525	FGF6	FGF6	0.457854673323	0.00862708130407	0.647056853212	0.212031283471	0.5	1e-10	1e-10	88	96.0	100
8526	DDN	DDN	-0.457775072706	-0.000211883852756	0.647114046312	527.024480726	0.5	1e-10	1e-10	35	37.0	38
8527	ENTPD2	ENTPD2	0.457699376978	0.696904725393	0.64716843568	4.86424432157e-05	0.5	1e-10	1e-10	29	33.0	33
8528	PHF20	PHF20	-0.457438572135	-0.0676505079473	0.647355845236	0.00516243280355	0.5	1e-10	1e-10	19	19.0	19
8529	TRAPPC11	TRAPPC11	NA	NA	NA	9.36742842129e-07	0.5	1e-10	1e-10	8	8.0	8
8530	TMEM44	TMEM44	-0.456986170712	-1.37108003641	0.647680985592	1.38758346156e-05	0.5	1e-10	1e-10	33	35.0	35
8531	OPN4	OPN4	-0.456708849321	-0.0358202921197	0.64788032938	0.0187039243303	0.5	1e-10	1e-10	56	56.0	57
8532	BNIP3	BNIP3	0.456420389138	0.00566433341591	0.64808770673	0.842269591812	0.5	1e-10	1e-10	25	25.0	27
8533	FAM180B	FAM180B	0.456296063402	0.267649604269	0.648177094356	0.000300574516076	0.5	1e-10	1e-10	17	17.0	18
8534	AK2	AK2	-0.45609798964	-0.37550789871	0.648319515757	0.000146811582681	0.5	1e-10	1e-10	7	7.0	7
8535	PPL	PPL	NA	NA	NA	2.18808096294e-05	0.5	1e-10	1e-10	4	4.0	5
8536	SEMA3A	SEMA3A	-0.455956134073	-4.4012438776	0.648421522377	9.77702736233e-07	0.5	1e-10	1e-10	20	20.0	21
8537	C20orf166	C20orf166	0.455904758837	0.000264280773527	0.648458467314	385.380090276	0.5	1e-10	1e-10	139	151.0	165
8538	PLN	PLN	0.455798938857	0.00932977421442	0.64853456726	0.217080727209	0.5	1e-10	1e-10	33	33.0	33
8539	ACSS2	ACSS2	0.45564403881	0.304297228428	0.648645969525	0.000200759452566	0.5	1e-10	1e-10	6	6.0	6
8540	LGALS1	LGALS1	-0.455598417973	-0.00668986528816	0.648678780985	0.41439602289	0.5	1e-10	1e-10	10	10.0	10
8541	STX11	STX11	0.454895513621	0.668691090488	0.649184410672	4.51434700613e-05	0.5	1e-10	1e-10	23	23.0	24
8542	HPCAL1	HPCAL1	NA	NA	NA	2.93384969725e-06	0.5	1e-10	1e-10	1	1.0	1
8543	CLDN1	CLDN1	0.454734861851	68.6655768537	0.64929999719	4.50851806678e-09	0.5	1e-10	1e-10	1	2.0	3
8544	HIGD1A	HIGD1A	-0.454682343034	-0.0124383841816	0.649337785515	0.127565014667	0.5	1e-10	1e-10	25	25.0	25
8545	KIAA0232	KIAA0232	NA	NA	NA	0.000438648835102	0.5	1e-10	1e-10	2	2.0	2
8546	DEPTOR	DEPTOR	-0.454337683703	-0.0022272875233	0.649585797098	3.65363293105	0.5	1e-10	1e-10	108	110.0	111
8547	MYO1B	MYO1B	-0.454202170042	-0.151649419245	0.649683321295	0.000924634234731	0.5	1e-10	1e-10	96	97.0	97
8548	NLE1	NLE1	NA	NA	NA	2.76799736786e-07	0.5	1e-10	1e-10	4	4.0	4
8549	TICAM1	TICAM1	NA	NA	NA	0.00026999319173	0.5	1e-10	1e-10	5	5.0	5
8550	NDC1	NDC1	-0.453441454267	-2.05570301875	0.650230891843	5.20134813525e-06	0.5	1e-10	1e-10	17	17.0	17
8551	ZNF561	ZNF561	-0.453149154747	-0.11618947045	0.650441342109	0.00167545976795	0.5	1e-10	1e-10	97	100.0	100
8552	PIEZO1	PIEZO1	0.452816393044	0.340038151711	0.650680958332	0.00023497464783	0.5	1e-10	1e-10	42	43.0	45
8553	ACTR3C	ACTR3C	-0.452765817336	-0.74193212636	0.650717380229	3.54201663801e-05	0.5	1e-10	1e-10	19	37.0	39
8554	ZCCHC2	ZCCHC2	0.452561763657	0.120714370589	0.650864337149	0.00168607619561	0.5	1e-10	1e-10	27	27.0	27
8555	C3orf55	C3orf55	0.452261210402	2.26423882969	0.651080816578	3.86048031987e-06	0.5	1e-10	1e-10	14	14.0	14
8556	ASPHD1	ASPHD1	NA	NA	NA	3.61882138693e-08	0.5	1e-10	1e-10	5	5.0	5
8557	GRB2	GRB2	NA	NA	NA	4.50022198468e-06	0.5	1e-10	1e-10	1	1.0	1
8558	TSSK4	TSSK4	NA	NA	NA	3.91417278329e-07	0.5	1e-10	1e-10	7	7.0	7
8559	CTXN1	CTXN1	0.451733599204	6.03916287308	0.651460910147	4.54639861699e-07	0.5	1e-10	1e-10	8	10.0	10
8560	SIX5	SIX5	0.45154055953	3.89042884993	0.651599999471	1.41131493229e-06	0.5	1e-10	1e-10	1	1.0	1
8561	DECR1	DECR1	0.451370902707	0.0139727719122	0.651722250949	0.107163526899	0.5	1e-10	1e-10	73	73.0	73
8562	PRKG1	PRKG1	NA	NA	NA	1.2204660523e-05	0.5	1e-10	1e-10	4	5.0	5
8563	CDK11B	CDK11B	0.450988791496	0.0642541685845	0.6519976273	0.00957889601083	0.5	1e-10	1e-10	74	117.0	122
8564	FFAR2	FFAR2	0.450708031654	154.555593591	0.652199992937	9.55862691201e-10	0.5	1e-10	1e-10	1	1.0	1
8565	TMEM141	TMEM141	0.450618337723	0.0858609054378	0.652264647786	0.00255754592222	0.5	1e-10	1e-10	34	40.0	42
8566	TPGS2	TPGS2	-0.450482608773	-0.461311898976	0.652362491423	0.000100313213941	0.5	1e-10	1e-10	106	107.0	108
8567	C21orf2	C21orf2	-0.450421450722	-0.232246339449	0.652406580702	0.000413079363117	0.5	1e-10	1e-10	88	89.0	89
8568	CASD1	CASD1	0.450118610119	1.02001909961	0.652624918567	2.7794948743e-05	0.5	1e-10	1e-10	17	17.0	17
8569	ATP6V0D1	ATP6V0D1	0.449851596873	0.0268068156828	0.652817450806	0.0279230488528	0.5	1e-10	1e-10	14	14.0	15
8570	C6orf201	C6orf201	0.449818524182	1.49526898021	0.652841299769	1.03436837413e-05	0.5	1e-10	1e-10	14	15.0	15
8571	BRPF1	BRPF1	NA	NA	NA	4.21956895761e-07	0.5	1e-10	1e-10	3	3.0	3
8572	TEX22	TEX22	-0.449787772967	-11.4151897458	0.652863475017	1.54437866388e-07	0.5	1e-10	1e-10	4	4.0	4
8573	PSMG3	PSMG3	0.449624284416	0.871564887514	0.652981374669	4.02345478638e-05	0.5	1e-10	1e-10	20	26.0	26
8574	ZNF737	ZNF737	0.449596866647	0.810137448929	0.653001147822	3.1495763125e-05	0.5	1e-10	1e-10	37	39.0	40
8575	TK2	TK2	0.449133480383	0.159708875005	0.653335369701	0.000727083598928	0.5	1e-10	1e-10	95	97.0	99
8576	ENKD1	ENKD1	NA	NA	NA	1.93898614197e-07	0.5	1e-10	1e-10	2	2.0	2
8577	FAAH	FAAH	-0.448670715524	-0.0708836226108	0.653669212812	0.00514389336329	0.5	1e-10	1e-10	29	29.0	30
8578	SLC22A23	SLC22A23	0.448619561595	0.0310739500233	0.653706120014	0.0258168054406	0.5	1e-10	1e-10	302	314.0	317
8579	OXA1L	OXA1L	0.448615852396	0.00272422867706	0.653708796209	2.67714220735	0.5	1e-10	1e-10	22	22.0	22
8580	FAM181A	FAM181A	NA	NA	NA	1.48220274783e-05	0.5	1e-10	1e-10	3	3.0	3
8581	CDC42SE1	CDC42SE1	0.44836899006	0.0381133234659	0.653886917861	0.0120319987924	0.5	1e-10	1e-10	14	14.0	14
8582	TMEM180	TMEM180	-0.44802227212	-0.293173000239	0.65413712286	0.000226505867525	0.5	1e-10	1e-10	114	114.0	115
8583	FAM208A	FAM208A	0.447936010194	0.718716219529	0.654199378822	4.43329254476e-05	0.5	1e-10	1e-10	82	82.0	83
8584	KLF9	KLF9	NA	NA	NA	0.0280321539277	0.5	1e-10	1e-10	11	11.0	11
8585	SEC24D	SEC24D	NA	NA	NA	1.07577929318e-06	0.5	1e-10	1e-10	10	10.0	11
8586	GCC1	GCC1	0.447646631063	0.764454148012	0.654408243759	3.3425431156e-05	0.5	1e-10	1e-10	4	4.0	4
8587	ZNF317	ZNF317	0.447575757748	0.34653432042	0.654459402059	0.000199947690918	0.5	1e-10	1e-10	17	17.0	17
8588	C15orf39	C15orf39	NA	NA	NA	2.46591037181e-05	0.5	1e-10	1e-10	13	13.0	13
8589	C15orf39	C15orf39	NA	NA	NA	2.46591037181e-05	0.5	1e-10	1e-10	13	13.0	13
8590	HMOX1	HMOX1	0.446957262243	0.00686041566515	0.654905917908	0.468767090664	0.5	1e-10	1e-10	15	15.0	17
8591	LIFR	LIFR	-0.446848494604	-0.025361018024	0.654984454244	0.0286722248825	0.5	1e-10	1e-10	52	53.0	54
8592	CCDC115	CCDC115	0.44649709668	0.0822423407159	0.655238209341	0.00296762986293	0.5	1e-10	1e-10	79	79.0	83
8593	TMEM127	TMEM127	NA	NA	NA	0.000770873556445	0.5	1e-10	1e-10	52	52.0	53
8594	DNAJB13	DNAJB13	0.446208370967	4.45547486653	0.655446736734	6.96602581607e-07	0.5	1e-10	1e-10	22	22.0	22
8595	CBFA2T2	CBFA2T2	0.446060457454	0.327508961277	0.655553575241	0.000196141776555	0.5	1e-10	1e-10	20	20.0	21
8596	ITGA2	ITGA2	-0.445987568847	-7.94974919833	0.65560622556	3.04228531004e-07	0.5	1e-10	1e-10	12	12.0	14
8597	A4GALT	A4GALT	-0.445971713804	-0.0118850115213	0.65561767851	0.129070412579	0.5	1e-10	1e-10	84	85.0	85
8598	RBM43	RBM43	-0.445906801339	-0.58110621251	0.655664569118	5.88086465612e-05	0.5	1e-10	1e-10	59	59.0	60
8599	RBM43	RBM43	NA	NA	NA	5.88086465612e-05	0.5	1e-10	1e-10	59	59.0	60
8600	L2HGDH	L2HGDH	-0.4456619926	-0.0907654032901	0.655841423029	0.00225028068665	0.5	1e-10	1e-10	42	42.0	42
8601	CPA5	CPA5	-0.445312201107	-2.40931263181	0.656094151711	3.53149392968e-06	0.5	1e-10	1e-10	7	7.0	7
8602	BTBD7	BTBD7	0.445306573955	0.601978530806	0.656098217719	5.16448265297e-05	0.5	1e-10	1e-10	13	13.0	13
8603	SKI	SKI	0.445304095745	2.44152052355	0.656100008402	3.53495016671e-06	0.5	1e-10	1e-10	1	1.0	1
8604	SKI	SKI	NA	NA	NA	3.53495016671e-06	0.5	1e-10	1e-10	1	1.0	1
8605	FBXL5	FBXL5	NA	NA	NA	0.000385929884633	0.5	1e-10	1e-10	12	12.0	12
8606	SCAMP4	SCAMP4	0.445139251031	0.445970282136	0.656219124828	0.000104243123618	0.5	1e-10	1e-10	16	17.0	17
8607	MYO9A	MYO9A	-0.445044327994	-0.394245707985	0.65628771997	0.000117967710962	0.5	1e-10	1e-10	54	54.0	54
8608	PDGFRA	PDGFRA	-0.44501684579	-0.648123164869	0.656307580239	4.46302067874e-05	0.5	1e-10	1e-10	9	9.0	9
8609	ZNF891	ZNF891	0.444986347409	6.6998384811	0.656329620461	4.01423019806e-07	0.5	1e-10	1e-10	10	10.0	11
8610	SEC16B	SEC16B	-0.444873781962	-0.0264032145272	0.656410970561	0.0310451980958	0.5	1e-10	1e-10	134	136.0	141
8611	SLC35B3	SLC35B3	0.444852397909	0.359875003311	0.656426425097	0.000152327847681	0.5	1e-10	1e-10	20	20.0	20
8612	SLC16A9	SLC16A9	0.444825035229	0.16453759624	0.656446200678	0.000738086654287	0.5	1e-10	1e-10	13	13.0	13
8613	TRHDE	TRHDE	0.444750607014	8.85680018598	0.656499992727	3.03498039669e-07	0.5	1e-10	1e-10	1	1.0	1
8614	MLKL	MLKL	-0.444710137552	-0.23282442833	0.656529242264	0.000388028295327	0.5	1e-10	1e-10	16	16.0	16
8615	CYP2J2	CYP2J2	0.444569697665	0.0819015192455	0.656630750086	0.00294162126925	0.5	1e-10	1e-10	21	21.0	21
8616	MED6	MED6	NA	NA	NA	1.90652273386e-05	0.5	1e-10	1e-10	6	6.0	6
8617	ANP32B	ANP32B	NA	NA	NA	0.000148806418278	0.5	1e-10	1e-10	1	1.0	1
8618	MAP7	MAP7	0.444034473654	3.43710602534	0.657017659982	1.73297123038e-06	0.5	1e-10	1e-10	7	7.0	7
8619	TP53I13	TP53I13	-0.443978953741	-0.0402887647708	0.657057800226	0.0124405792871	0.5	1e-10	1e-10	39	39.0	40
8620	DNAJB2	DNAJB2	NA	NA	NA	0.000219191132185	0.5	1e-10	1e-10	6	7.0	7
8621	DNAJB2	DNAJB2	NA	NA	NA	0.000219191132185	0.5	1e-10	1e-10	6	7.0	7
8622	FBXO22	FBXO22	0.443722065206	1.04788204411	0.657243540492	1.66805560698e-05	0.5	1e-10	1e-10	9	9.0	9
8623	FBXO22	FBXO22	NA	NA	NA	1.66805560698e-05	0.5	1e-10	1e-10	9	9.0	9
8624	TBC1D9B	TBC1D9B	-0.443582279489	-0.0100849788764	0.657344619825	0.240416538808	0.5	1e-10	1e-10	75	77.0	82
8625	FAM220A	FAM220A	0.443537903578	0.00482543907502	0.657376709446	0.540588858936	0.5	1e-10	1e-10	55	61.0	63
8626	RC3H1	RC3H1	NA	NA	NA	6.1977008616e-05	0.5	1e-10	1e-10	16	16.0	16
8627	DUSP23	DUSP23	0.443027074182	0.0178733891175	0.657746151767	0.0575108655134	0.5	1e-10	1e-10	40	42.0	44
8628	DUSP23	DUSP23	NA	NA	NA	0.0575108655134	0.5	1e-10	1e-10	40	42.0	44
8629	C5orf58	C5orf58	-0.443001683971	-2.1251423256	0.657764516672	4.57851810153e-06	0.5	1e-10	1e-10	10	10.0	11
8630	ARL2	ARL2	-0.442958355804	-0.00372711491454	0.657795856694	1.43507225633	0.5	1e-10	1e-10	22	22.0	22
8631	SNAPC2	SNAPC2	-0.442877483342	-0.228308279658	0.65785435477	0.000291181559424	0.5	1e-10	1e-10	54	57.0	57
8632	TRIM55	TRIM55	NA	NA	NA	0.0124477301741	0.5	1e-10	1e-10	14	14.0	15
8633	SFMBT1	SFMBT1	0.44223036092	0.114205546198	0.658322518057	0.00133252686851	0.5	1e-10	1e-10	62	63.0	65
8634	TBL1XR1	TBL1XR1	NA	NA	NA	6.51549899641e-06	0.5	1e-10	1e-10	4	4.0	4
8635	UBXN2A	UBXN2A	-0.441500387444	-0.0410807328239	0.658850781087	0.0116514927368	0.5	1e-10	1e-10	82	82.0	82
8636	UBXN2A	UBXN2A	NA	NA	NA	0.0116514927368	0.5	1e-10	1e-10	82	82.0	82
8637	ASTN2	ASTN2	NA	NA	NA	5.33723936082e-06	0.5	1e-10	1e-10	6	6.0	6
8638	TBCCD1	TBCCD1	NA	NA	NA	3.66693838969e-09	0.5	1e-10	1e-10	3	3.0	3
8639	HTATIP2	HTATIP2	0.441255799524	0.00999183878508	0.659027821171	0.194767835861	0.5	1e-10	1e-10	33	33.0	33
8640	KLK1	KLK1	0.441046489074	1.06901129634	0.659179341536	1.77160479689e-05	0.5	1e-10	1e-10	9	9.0	9
8641	CCDC113	CCDC113	0.441037249553	0.403488760332	0.659186030371	0.000108734528479	0.5	1e-10	1e-10	36	36.0	37
8642	CCDC113	CCDC113	NA	NA	NA	0.000108734528479	0.5	1e-10	1e-10	36	36.0	37
8643	DGCR6L	DGCR6L	0.440995553261	0.0161832112535	0.659216216216	0.0812355525298	0.5	1e-10	1e-10	29	33.0	36
8644	MOCS1	MOCS1	-0.44090270026	-0.1475260365	0.659283438728	0.000906033830002	0.5	1e-10	1e-10	23	24.0	24
8645	PEAK1	PEAK1	-0.440880645343	-0.0730889904771	0.659299406166	0.00289504933622	0.5	1e-10	1e-10	151	151.0	157
8646	PEAK1	PEAK1	NA	NA	NA	0.00289504933622	0.5	1e-10	1e-10	151	151.0	157
8647	GGCT	GGCT	0.440735432422	0.0330255293514	0.659404542073	0.0181576443626	0.5	1e-10	1e-10	69	69.0	72
8648	CUL7	CUL7	-0.440702511999	-0.203996543043	0.659428377792	0.000487618772657	0.5	1e-10	1e-10	16	16.0	16
8649	EIF1	EIF1	-0.440461292964	-0.0476683363726	0.65960304069	0.00839255425186	0.5	1e-10	1e-10	4	4.0	4
8650	C20orf26	C20orf26	-0.440177956243	-0.0108615748671	0.659808224042	0.159865158918	0.5	1e-10	1e-10	24	24.0	24
8651	FBXL2	FBXL2	0.439971980994	5.67913780165	0.659957400765	6.06157175518e-07	0.5	1e-10	1e-10	9	10.0	10
8652	VPS18	VPS18	NA	NA	NA	1.32918682353e-05	0.5	1e-10	1e-10	1	1.0	1
8653	VPS18	VPS18	NA	NA	NA	1.32918682353e-05	0.5	1e-10	1e-10	1	1.0	1
8654	SLC15A4	SLC15A4	NA	NA	NA	0.00055045407905	0.5	1e-10	1e-10	11	11.0	11
8655	AP1AR	AP1AR	0.439776205386	0.0872261672906	0.660099202973	0.00239883401094	0.5	1e-10	1e-10	112	112.0	113
8656	DUSP18	DUSP18	-0.439677998911	-0.70749821419	0.660170339492	3.60831930925e-05	0.5	1e-10	1e-10	23	23.0	23
8657	CCNE2	CCNE2	NA	NA	NA	3.4992998357e-08	0.5	1e-10	1e-10	6	6.0	6
8658	ZNF350	ZNF350	-0.439449695877	-1.10778150413	0.660335724196	1.08485076689e-05	0.5	1e-10	1e-10	19	20.0	20
8659	ZNF214	ZNF214	0.439174464861	1.15421852735	0.660535125998	1.47238301488e-05	0.5	1e-10	1e-10	38	38.0	40
8660	LMBRD2	LMBRD2	NA	NA	NA	1.21681211433e-07	0.5	1e-10	1e-10	1	1.0	1
8661	MAF1	MAF1	-0.438961854342	-0.0533725704515	0.660689176451	0.00820788833126	0.5	1e-10	1e-10	16	16.0	16
8662	CLEC10A	CLEC10A	-0.438933081617	-0.614844950661	0.660710025308	5.99494222992e-05	0.5	1e-10	1e-10	27	28.0	28
8663	KATNAL2	KATNAL2	0.438438516936	1.68867206924	0.661068430427	5.75487820368e-06	0.5	1e-10	1e-10	45	45.0	46
8664	DNAJC28	DNAJC28	NA	NA	NA	1.89441094715e-05	0.5	1e-10	1e-10	7	7.0	7
8665	RBM44	RBM44	0.438180302833	0.825602216344	0.661255585993	3.01084914494e-05	0.5	1e-10	1e-10	7	7.0	7
8666	RBM44	RBM44	NA	NA	NA	3.01084914494e-05	0.5	1e-10	1e-10	7	7.0	7
8667	SNRPE	SNRPE	0.437344557352	0.144295474261	0.66186148588	0.000876740849923	0.5	1e-10	1e-10	35	35.0	35
8668	UVRAG	UVRAG	-0.436899762164	-0.663267551274	0.662184044432	4.53978936756e-05	0.5	1e-10	1e-10	22	22.0	22
8669	ABHD11	ABHD11	-0.436888356952	-0.0295414909772	0.662192316138	0.0120876002357	0.5	1e-10	1e-10	92	94.0	97
8670	STK11	STK11	0.436878623053	0.140017704996	0.662199375747	0.00102084933108	0.5	1e-10	1e-10	16	24.0	25
8671	SERPINA3	SERPINA3	-0.436604770701	-0.00940613642747	0.66239800223	0.241969141609	0.5	1e-10	1e-10	7	7.0	7
8672	ZNF77	ZNF77	-0.436425056415	-1.85791726053	0.662528362809	5.1832625939e-06	0.5	1e-10	1e-10	6	6.0	7
8673	CHGB	CHGB	0.436387560115	0.0389168723204	0.662555563046	0.0137327333258	0.5	1e-10	1e-10	6	6.0	6
8674	METTL13	METTL13	-0.436324631627	-0.307665576481	0.662601213078	0.000182573200584	0.5	1e-10	1e-10	62	62.0	65
8675	KDM3A	KDM3A	NA	NA	NA	7.35862195035e-05	0.5	1e-10	1e-10	24	24.0	24
8676	PIH1D2	PIH1D2	0.436256111142	0.168205398307	0.662650921121	0.000632711539948	0.5	1e-10	1e-10	68	69.0	71
8677	DAD1	DAD1	0.436190132305	0.014180093574	0.662698786735	0.0915843786167	0.5	1e-10	1e-10	47	49.0	49
8678	ATP1A2	ATP1A2	NA	NA	NA	3.4296854061e-05	0.5	1e-10	1e-10	1	1.0	1
8679	VWA3B	VWA3B	-0.436178013773	-5.86242323693	0.662707578506	5.72306913708e-07	0.5	1e-10	1e-10	3	3.0	3
8680	ATP8B2	ATP8B2	0.43605072657	0.748676047654	0.662799925832	3.63760961722e-05	0.5	1e-10	1e-10	34	34.0	34
8681	ATP8B2	ATP8B2	NA	NA	NA	3.63760961722e-05	0.5	1e-10	1e-10	34	34.0	34
8682	STK36	STK36	0.436008929242	0.683172668075	0.662830251063	3.75258878303e-05	0.5	1e-10	1e-10	32	32.0	32
8683	STK36	STK36	NA	NA	NA	3.75258878303e-05	0.5	1e-10	1e-10	32	32.0	32
8684	SNX14	SNX14	NA	NA	NA	7.82347535412e-06	0.5	1e-10	1e-10	8	9.0	9
8685	IQCE	IQCE	0.43595753203	0.506081024159	0.662867542058	4.22404681736e-05	0.5	1e-10	1e-10	26	26.0	27
8686	MFI2	MFI2	NA	NA	NA	6.42777839823e-08	0.5	1e-10	1e-10	3	3.0	3
8687	LDHD	LDHD	-0.435690048457	-0.00732961152917	0.663061626943	0.37250987505	0.5	1e-10	1e-10	115	117.0	120
8688	ZCCHC3	ZCCHC3	-0.435433266228	-0.651578588415	0.66324796826	4.36060740292e-05	0.5	1e-10	1e-10	4	6.0	6
8689	NUTM2A	NUTM2A	0.435379349894	0.502020009592	0.663287096827	6.37563206856e-05	0.5	1e-10	1e-10	115	116.0	125
8690	DCUN1D5	DCUN1D5	NA	NA	NA	8.25293324173e-08	0.5	1e-10	1e-10	2	2.0	2
8691	TAS2R20	TAS2R20	0.43524725784	0.047297105589	0.663382963545	0.00725005910665	0.5	1e-10	1e-10	139	141.0	147
8692	MALL	MALL	-0.434993561665	-0.166006767987	0.663567100747	0.000680147625777	0.5	1e-10	1e-10	68	68.0	69
8693	MALL	MALL	NA	NA	NA	0.000680147625777	0.5	1e-10	1e-10	68	68.0	69
8694	GBF1	GBF1	NA	NA	NA	0.000782408379274	0.5	1e-10	1e-10	14	15.0	18
8695	ABHD12	ABHD12	0.434663112698	0.32117911808	0.663806976967	0.000168810841467	0.5	1e-10	1e-10	37	38.0	38
8696	ZNF780A	ZNF780A	-0.434663026936	-0.359483865949	0.663807039227	0.000159108336033	0.5	1e-10	1e-10	54	54.0	57
8697	STEAP4	STEAP4	NA	NA	NA	4.20552001612e-05	0.5	1e-10	1e-10	2	2.0	2
8698	GPLD1	GPLD1	-0.434225555415	-0.374443928879	0.664124657203	0.000142161931567	0.5	1e-10	1e-10	38	38.0	39
8699	PDSS2	PDSS2	0.433970711424	0.0390371044906	0.664309709711	0.0116783300833	0.5	1e-10	1e-10	36	36.0	37
8700	C16orf87	C16orf87	-0.433909148543	-1.07035754574	0.664354416073	1.44893068303e-05	0.5	1e-10	1e-10	6	6.0	6
8701	MYH7B	MYH7B	NA	NA	NA	0.00108280336425	0.5	1e-10	1e-10	2	2.0	2
8702	SYF2	SYF2	-0.433704374136	-0.379499395855	0.664503129837	0.000174549680724	0.5	1e-10	1e-10	20	20.0	21
8703	NDUFAF7	NDUFAF7	-0.4336774605	-0.0717788349559	0.664522676368	0.00370907873424	0.5	1e-10	1e-10	57	57.0	58
8704	NDUFAF7	NDUFAF7	NA	NA	NA	0.00370907873424	0.5	1e-10	1e-10	57	57.0	58
8705	METTL18	METTL18	-0.433672747142	-0.0360841588502	0.664526099555	0.0123291425601	0.5	1e-10	1e-10	261	262.0	265
8706	METTL18	METTL18	NA	NA	NA	0.0123291425601	0.5	1e-10	1e-10	261	262.0	265
8707	BACH1	BACH1	NA	NA	NA	0.00194912721078	0.5	1e-10	1e-10	32	32.0	32
8708	ACO1	ACO1	0.433527281408	0.141564607663	0.664631750926	0.000825185401084	0.5	1e-10	1e-10	24	24.0	24
8709	MZT2B	MZT2B	-0.433443363806	-0.0459929527296	0.664692703085	0.00828684797466	0.5	1e-10	1e-10	13	13.0	13
8710	CCDC101	CCDC101	-0.433318785435	-0.00707623701622	0.664783192607	0.332367419798	0.5	1e-10	1e-10	44	44.0	44
8711	ABHD3	ABHD3	NA	NA	NA	3.13038819861e-06	0.5	1e-10	1e-10	1	1.0	1
8712	FAM43B	FAM43B	0.433279137809	0.273443864055	0.664811992329	0.000183984217982	0.5	1e-10	1e-10	56	56.0	56
8713	ATP1B1	ATP1B1	-0.433009930985	-0.00327000339331	0.665007555118	1.73017896623	0.5	1e-10	1e-10	37	37.0	37
8714	ATP1B1	ATP1B1	NA	NA	NA	1.73017896623	0.5	1e-10	1e-10	37	37.0	37
8715	SNRNP25	SNRNP25	-0.433001895631	-0.00754206592176	0.665013392677	0.353284680876	0.5	1e-10	1e-10	23	29.0	29
8716	DLEU2L	DLEU2L	-0.432896540306	-0.0261338177656	0.665089933545	0.0227456841815	0.5	1e-10	1e-10	15	15.0	15
8717	B3GALTL	B3GALTL	-0.432883185832	-0.243562391829	0.665099635847	0.000377741835703	0.5	1e-10	1e-10	45	45.0	45
8718	N6AMT2	N6AMT2	0.432745353714	0.984660721616	0.665199777024	1.94273071246e-05	0.5	1e-10	1e-10	6	6.0	6
8719	THAP6	THAP6	NA	NA	NA	4.93636578015e-09	0.5	1e-10	1e-10	7	7.0	7
8720	PRKCI	PRKCI	-0.43260644656	-0.352476574147	0.665300705306	0.000150908463379	0.5	1e-10	1e-10	16	16.0	16
8721	CSRP2	CSRP2	0.432558523571	0.113121770818	0.665335526986	0.00147841781867	0.5	1e-10	1e-10	40	40.0	42
8722	SNX6	SNX6	-0.432536347281	-0.140741443572	0.665351640909	0.000846578621293	0.5	1e-10	1e-10	26	27.0	28
8723	PARP15	PARP15	0.432169760557	1.04330716554	0.665618035646	1.78160854935e-05	0.5	1e-10	1e-10	14	14.0	14
8724	MRTO4	MRTO4	-0.432122516912	-0.0261390059721	0.665652370179	0.0247999950443	0.5	1e-10	1e-10	40	41.0	41
8725	LCAT	LCAT	NA	NA	NA	0.000193838219017	0.5	1e-10	1e-10	10	10.0	10
8726	PTPN21	PTPN21	-0.4320783968	-0.233446299469	0.665684435304	0.000308673864278	0.5	1e-10	1e-10	40	42.0	43
8727	ISLR2	ISLR2	-0.432014493476	-1.61544547728	0.665730879336	6.09438608995e-06	0.5	1e-10	1e-10	16	16.0	16
8728	ISLR2	ISLR2	NA	NA	NA	6.09438608995e-06	0.5	1e-10	1e-10	16	16.0	16
8729	IL17RD	IL17RD	NA	NA	NA	9.6274348957e-08	0.5	1e-10	1e-10	7	7.0	7
8730	PARK2	PARK2	NA	NA	NA	3.06601645562e-09	0.5	1e-10	1e-10	1	1.0	1
8731	RAD21	RAD21	-0.431714199922	-0.00921330190841	0.665949145607	0.214505397673	0.5	1e-10	1e-10	11	11.0	11
8732	NAPB	NAPB	NA	NA	NA	0.000261503310316	0.5	1e-10	1e-10	37	37.0	37
8733	FAM204A	FAM204A	-0.431691383142	-1.05792732049	0.665965730981	1.84304851796e-05	0.5	1e-10	1e-10	15	15.0	15
8734	ATG2A	ATG2A	-0.431430969053	-0.0268310512001	0.666155035917	0.023009922603	0.5	1e-10	1e-10	18	18.0	19
8735	XRCC1	XRCC1	-0.431115204079	-0.0429993856176	0.666384606054	0.0102061359619	0.5	1e-10	1e-10	23	23.0	23
8736	STX10	STX10	-0.431066206262	-0.917285362224	0.666420231666	2.19745255231e-05	0.5	1e-10	1e-10	6	6.0	6
8737	MARCKSL1	MARCKSL1	NA	NA	NA	4.13384226552e-06	0.5	1e-10	1e-10	4	4.0	4
8738	LEPROTL1	LEPROTL1	-0.430772813003	-0.180851016208	0.666633569443	0.000591487616825	0.5	1e-10	1e-10	22	22.0	22
8739	PYGB	PYGB	0.430718634778	0.0228364787159	0.666672967512	0.0333406929144	0.5	1e-10	1e-10	70	70.0	70
8740	PCDHB8	PCDHB8	-0.430680686005	-0.517006452659	0.666700564171	6.63962383278e-05	0.5	1e-10	1e-10	95	97.0	101
8741	MRPL27	MRPL27	0.430469203559	0.0528186424258	0.666854364201	0.00673593969224	0.5	1e-10	1e-10	34	36.0	36
8742	NCAM2	NCAM2	0.430358856306	8.82582615905	0.666934619498	2.33738294828e-07	0.5	1e-10	1e-10	14	14.0	14
8743	SMG6	SMG6	NA	NA	NA	3.43697248482e-07	0.5	1e-10	1e-10	3	3.0	3
8744	CA8	CA8	0.430032759565	0.190624749314	0.66717181116	0.00065725957877	0.5	1e-10	1e-10	32	33.0	35
8745	EFS	EFS	NA	NA	NA	4.56564056536e-06	0.5	1e-10	1e-10	5	5.0	5
8746	ZNF287	ZNF287	-0.429947479411	-1.04715089581	0.667233846528	1.9300668426e-05	0.5	1e-10	1e-10	36	36.0	37
8747	TAF6	TAF6	-0.429684944635	-0.0550197084272	0.667424836554	0.00584757494668	0.5	1e-10	1e-10	41	41.0	42
8748	VAC14	VAC14	0.429581642151	0.819573346427	0.667499993436	2.59917705553e-05	0.5	1e-10	1e-10	1	1.0	3
8749	VAC14	VAC14	NA	NA	NA	2.59917705553e-05	0.5	1e-10	1e-10	1	1.0	3
8750	VNN3	VNN3	0.42947443404	2.12444471614	0.667577995351	4.06029106213e-06	0.5	1e-10	1e-10	14	14.0	14
8751	KANSL1	KANSL1	-0.429409460351	-0.0193808182423	0.667625270316	0.0408710233479	0.5	1e-10	1e-10	86	87.0	100
8752	CYTH3	CYTH3	NA	NA	NA	1.70006668422e-06	0.5	1e-10	1e-10	4	4.0	4
8753	KDM4C	KDM4C	-0.429089547149	-0.170940365668	0.667858058926	0.000717253579709	0.5	1e-10	1e-10	120	122.0	123
8754	PHYH	PHYH	-0.429054829042	-0.000763211481425	0.667883323888	31.8640514665	0.5	1e-10	1e-10	149	150.0	153
8755	ENTPD6	ENTPD6	-0.429050125097	-0.0478449703004	0.667886747059	0.00875352461084	0.5	1e-10	1e-10	64	65.0	65
8756	RPAP2	RPAP2	0.429020788854	1.59603458872	0.667908095883	6.60077593942e-06	0.5	1e-10	1e-10	10	10.0	10
8757	DHX40	DHX40	NA	NA	NA	0.000103547100747	0.5	1e-10	1e-10	47	47.0	49
8758	TMCC2	TMCC2	0.428926113641	0.163666509156	0.667976995579	0.000700451226908	0.5	1e-10	1e-10	12	12.0	12
8759	NLRC5	NLRC5	-0.428623305207	-1.18802284749	0.66819738259	1.45312708189e-05	0.5	1e-10	1e-10	13	13.0	13
8760	MS4A7	MS4A7	NA	NA	NA	1.42692943809e-05	0.5	1e-10	1e-10	1	1.0	1
8761	SNAP29	SNAP29	0.428540466443	0.0381182409663	0.668257678456	0.0131274336998	0.5	1e-10	1e-10	103	115.0	120
8762	EIF4E	EIF4E	NA	NA	NA	3.36085279152e-06	0.5	1e-10	1e-10	9	9.0	9
8763	RALGAPA1	RALGAPA1	0.428266365358	0.188024057869	0.668457203719	0.000718664110656	0.5	1e-10	1e-10	91	91.0	91
8764	NXPE3	NXPE3	0.427617939627	0.0509086581719	0.668929302792	0.00622166921412	0.5	1e-10	1e-10	24	24.0	24
8765	GRIK3	GRIK3	0.427269221933	4.08832751066	0.669183247697	9.35243824163e-07	0.5	1e-10	1e-10	17	18.0	18
8766	GRIK3	GRIK3	NA	NA	NA	9.35243824163e-07	0.5	1e-10	1e-10	17	18.0	18
8767	HMGCL	HMGCL	-0.427060551698	-0.0190070321409	0.669335224653	0.048739876537	0.5	1e-10	1e-10	75	75.0	78
8768	RWDD3	RWDD3	0.426800733635	0.0450752511673	0.669524472097	0.00770113227904	0.5	1e-10	1e-10	131	131.0	134
8769	PINK1	PINK1	-0.426681753593	-0.00121666528656	0.669611142319	11.836642807	0.5	1e-10	1e-10	74	74.0	75
8770	PINK1	PINK1	NA	NA	NA	11.836642807	0.5	1e-10	1e-10	74	74.0	75
8771	FUK	FUK	NA	NA	NA	3.58150473355e-05	0.5	1e-10	1e-10	5	5.0	5
8772	EIF3F	EIF3F	-0.426231334728	-0.0088052090574	0.669939286803	0.258495224626	0.5	1e-10	1e-10	35	36.0	38
8773	E2F3	E2F3	-0.425944243572	-0.170079471982	0.670148474731	0.000664409485278	0.5	1e-10	1e-10	29	30.0	31
8774	SNAPIN	SNAPIN	0.42590996229	0.026329222957	0.670173455372	0.0293670184291	0.5	1e-10	1e-10	47	48.0	49
8775	SNAPIN	SNAPIN	NA	NA	NA	0.0293670184291	0.5	1e-10	1e-10	47	48.0	49
8776	CTIF	CTIF	0.425757693937	0.180651254235	0.670284417158	0.000559768395433	0.5	1e-10	1e-10	49	49.0	52
8777	PNPLA8	PNPLA8	0.425677489303	0.0548524391483	0.670342867188	0.00641199126035	0.5	1e-10	1e-10	83	84.0	88
8778	CPT2	CPT2	0.425624872076	0.0982859370087	0.670381213669	0.0018849378734	0.5	1e-10	1e-10	26	26.0	26
8779	RNF146	RNF146	-0.425526471409	-0.12836978012	0.670452928595	0.00108466609822	0.5	1e-10	1e-10	8	8.0	8
8780	HSPA4	HSPA4	NA	NA	NA	0.000548936810597	0.5	1e-10	1e-10	9	9.0	9
8781	ANAPC15	ANAPC15	NA	NA	NA	4.62585037755e-06	0.5	1e-10	1e-10	6	6.0	6
8782	MMS19	MMS19	-0.425199124696	-0.206552330044	0.670691522218	0.000434883403705	0.5	1e-10	1e-10	19	19.0	19
8783	ACIN1	ACIN1	-0.425157149377	-0.0460462436947	0.670722119226	0.011986148537	0.5	1e-10	1e-10	55	58.0	60
8784	LGI4	LGI4	0.424747034596	0.024943729005	0.671021092318	0.0317179115265	0.5	1e-10	1e-10	32	32.0	32
8785	OLFM1	OLFM1	NA	NA	NA	5.6699214676e-07	0.5	1e-10	1e-10	3	4.0	4
8786	PHF20L1	PHF20L1	-0.424264406772	-0.238340537755	0.671372994023	0.000319018012256	0.5	1e-10	1e-10	35	35.0	35
8787	PLA2G4F	PLA2G4F	0.42411674454	0.0356760172568	0.671480674391	0.0136926474424	0.5	1e-10	1e-10	13	13.0	13
8788	PLA2G4F	PLA2G4F	NA	NA	NA	0.0136926474424	0.5	1e-10	1e-10	13	13.0	13
8789	ISLR	ISLR	-0.424025838127	-0.0780367860916	0.67154696982	0.00227667552076	0.5	1e-10	1e-10	12	13.0	13
8790	ISLR	ISLR	NA	NA	NA	0.00227667552076	0.5	1e-10	1e-10	12	13.0	13
8791	EFNA1	EFNA1	0.42381934014	0.881966025226	0.671697572353	2.43531397976e-05	0.5	1e-10	1e-10	2	2.0	3
8792	ARHGAP26	ARHGAP26	-0.423710632436	-0.0687562982428	0.671776860047	0.00484058510016	0.5	1e-10	1e-10	52	59.0	60
8793	RCN3	RCN3	0.423516310914	0.149466518663	0.671918600639	0.000704325617819	0.5	1e-10	1e-10	58	60.0	62
8794	SULF2	SULF2	0.423383554824	0.103404582909	0.672015441329	0.00168422557369	0.5	1e-10	1e-10	62	63.0	63
8795	TSACC	TSACC	-0.423352159662	-0.053991331408	0.672038343743	0.0057553837231	0.5	1e-10	1e-10	1852	1873.0	1912
8796	TSACC	TSACC	NA	NA	NA	0.0057553837231	0.5	1e-10	1e-10	1852	1873.0	1912
8797	WDR12	WDR12	NA	NA	NA	7.15392724147e-07	0.5	1e-10	1e-10	16	16.0	16
8798	CSF3R	CSF3R	NA	NA	NA	7.30737929033e-07	0.5	1e-10	1e-10	1	2.0	2
8799	HAUS8	HAUS8	-0.422894288321	-0.192535064651	0.672372390254	0.000466598433508	0.5	1e-10	1e-10	28	29.0	29
8800	KCTD3	KCTD3	-0.422856718159	-0.563715282526	0.672399802969	5.54625124427e-05	0.5	1e-10	1e-10	11	13.0	13
8801	FAM149A	FAM149A	-0.422715928917	-0.0464530273927	0.67250253239	0.00886094321343	0.5	1e-10	1e-10	61	61.0	62
8802	WDR83	WDR83	0.422709460957	1.84591890831	0.672507252	7.15974538076e-06	0.5	1e-10	1e-10	18	18.0	18
8803	CCDC27	CCDC27	0.422355899134	4.83998344031	0.672765262446	6.63679862988e-07	0.5	1e-10	1e-10	24	28.0	30
8804	CCDC27	CCDC27	NA	NA	NA	6.63679862988e-07	0.5	1e-10	1e-10	24	28.0	30
8805	PDIK1L	PDIK1L	0.422291552468	0.263665677507	0.672812223334	0.000248085964222	0.5	1e-10	1e-10	65	65.0	66
8806	LTA4H	LTA4H	0.42198327631	0.0295485947719	0.673037224289	0.0235458414987	0.5	1e-10	1e-10	57	58.0	58
8807	THNSL2	THNSL2	-0.421878477839	-0.00104581216547	0.673113720025	14.2411638363	0.5	1e-10	1e-10	124	133.0	139
8808	THNSL2	THNSL2	NA	NA	NA	14.2411638363	0.5	1e-10	1e-10	124	133.0	139
8809	ARHGAP42	ARHGAP42	-0.421847805042	-0.174030905893	0.673136109714	0.000595021692646	0.5	1e-10	1e-10	43	44.0	44
8810	LGALS3	LGALS3	-0.421770037042	-0.0559413042732	0.67319287797	0.00562802812129	0.5	1e-10	1e-10	16	17.0	17
8811	COQ9	COQ9	-0.421704271753	-0.0372690860964	0.673240886069	0.0118795178765	0.5	1e-10	1e-10	22	22.0	22
8812	COQ9	COQ9	NA	NA	NA	0.0118795178765	0.5	1e-10	1e-10	22	22.0	22
8813	TNRC6B	TNRC6B	NA	NA	NA	6.48328326092e-06	0.5	1e-10	1e-10	9	9.0	9
8814	CDK20	CDK20	NA	NA	NA	3.01840919915e-06	0.5	1e-10	1e-10	15	15.0	15
8815	MFN2	MFN2	-0.421110696179	-0.0047520979025	0.673674251378	0.837583375318	0.5	1e-10	1e-10	44	46.0	46
8816	ZNRF1	ZNRF1	0.421093973065	0.21811436022	0.673686462375	0.000274992696816	0.5	1e-10	1e-10	28	28.0	29
8817	AREGB	AREGB	0.420992933072	0.237580006956	0.673760242269	0.000292626353816	0.5	1e-10	1e-10	31	31.0	31
8818	CRY1	CRY1	-0.420992156497	-0.293441646546	0.67376080934	0.000196754945502	0.5	1e-10	1e-10	32	32.0	32
8819	PABPN1	PABPN1	0.42096362119	0.0802062257914	0.673781646535	0.002593235932	0.5	1e-10	1e-10	13	15.0	16
8820	CFH	CFH	-0.420954786715	-0.0153486517734	0.673788097741	0.0694824690984	0.5	1e-10	1e-10	20	20.0	22
8821	SLAIN2	SLAIN2	-0.420938491821	-2.71379857089	0.673799996836	2.27006290953e-06	0.5	1e-10	1e-10	1	1.0	1
8822	ASTE1	ASTE1	0.420923310476	0.344304970712	0.673811082854	0.000146463610406	0.5	1e-10	1e-10	55	55.0	56
8823	DDX19A	DDX19A	0.42080155015	0.437373039555	0.673899999612	0.000106500527084	0.5	1e-10	1e-10	1	1.0	1
8824	MMRN1	MMRN1	-0.420740017317	-0.941308829754	0.673944936343	2.09001718062e-05	0.5	1e-10	1e-10	11	11.0	11
8825	TMEM9B	TMEM9B	-0.420690537791	-0.0594014831926	0.673981071524	0.00487710513942	0.5	1e-10	1e-10	51	51.0	51
8826	WTIP	WTIP	0.420380512971	1.11977752203	0.674207501545	1.48724255845e-05	0.5	1e-10	1e-10	4	4.0	4
8827	CTDSPL	CTDSPL	NA	NA	NA	4.84191633966e-05	0.5	1e-10	1e-10	4	4.0	4
8828	MICU3	MICU3	-0.420046799046	-0.6740059847	0.674451266143	3.77010027359e-05	0.5	1e-10	1e-10	18	18.0	18
8829	HPCAL4	HPCAL4	0.419837756581	0.13344006906	0.674603980664	0.00070555126595	0.5	1e-10	1e-10	18	18.0	19
8830	GSTM5	GSTM5	-0.419824132898	-0.119201260577	0.674613933816	0.00108501929722	0.5	1e-10	1e-10	38	38.0	38
8831	TMOD4	TMOD4	-0.4196305652	-0.00151234030479	0.674755356114	6.95361449892	0.5	1e-10	1e-10	11	11.0	12
8832	SRRD	SRRD	0.419404596499	0.0457902237152	0.674920465408	0.00732038191205	0.5	1e-10	1e-10	23	23.0	23
8833	CTDP1	CTDP1	-0.419273254317	-0.0823144935508	0.675016440824	0.00262422077553	0.5	1e-10	1e-10	27	29.0	33
8834	OVGP1	OVGP1	0.419257400041	0.296277354174	0.675028026346	0.000193456676418	0.5	1e-10	1e-10	31	31.0	31
8835	POLE	POLE	0.419236125364	0.0224947315965	0.67504357295	0.0347832214722	0.5	1e-10	1e-10	59	61.0	66
8836	ZC3H15	ZC3H15	-0.419118927395	-0.0499679071641	0.675129218588	0.00650765053155	0.5	1e-10	1e-10	37	37.0	38
8837	ZC3H15	ZC3H15	NA	NA	NA	0.00650765053155	0.5	1e-10	1e-10	37	37.0	38
8838	ZNF547	ZNF547	-0.418888050133	-1.42373362845	0.675297950801	7.95771554739e-06	0.5	1e-10	1e-10	3	3.0	3
8839	LPCAT4	LPCAT4	NA	NA	NA	0.00116720113389	0.5	1e-10	1e-10	17	17.0	17
8840	LPCAT4	LPCAT4	NA	NA	NA	0.00116720113389	0.5	1e-10	1e-10	17	17.0	17
8841	DIP2B	DIP2B	-0.418734152582	-0.408752653524	0.675410432935	0.000104732785193	0.5	1e-10	1e-10	20	20.0	20
8842	PIK3CD	PIK3CD	0.418490371263	5.36468279963	0.675588625024	7.79489530941e-07	0.5	1e-10	1e-10	17	17.0	17
8843	DEPDC7	DEPDC7	0.418489873338	0.211797232693	0.675588989001	0.000409770125605	0.5	1e-10	1e-10	23	23.0	23
8844	NME1-NME2	NME1-NME2	0.41843026577	0.00356137959373	0.675632561962	1.25532097303	0.5	1e-10	1e-10	127	127.0	128
8845	DAAM2	DAAM2	NA	NA	NA	0.00649624331958	0.5	1e-10	1e-10	4	5.0	5
8846	HIATL1	HIATL1	0.418104723083	0.0370386803777	0.675870551899	0.0114510383769	0.5	1e-10	1e-10	145	145.0	149
8847	ZNF740	ZNF740	-0.418076485298	-0.115450169972	0.675891196828	0.00128594279625	0.5	1e-10	1e-10	30	30.0	31
8848	C1QTNF3	C1QTNF3	NA	NA	NA	1.91347968174e-07	0.5	1e-10	1e-10	3	3.0	3
8849	C11orf42	C11orf42	0.417280509585	9.48695811254	0.676473242918	1.97095944597e-07	0.5	1e-10	1e-10	18	19.0	19
8850	IMPG2	IMPG2	NA	NA	NA	2.78774741273e-07	0.5	1e-10	1e-10	27	27.0	27
8851	UBE2QL1	UBE2QL1	-0.417040626847	-0.00412242278643	0.676648691739	0.716133166031	0.5	1e-10	1e-10	63	63.0	66
8852	KIAA1456	KIAA1456	-0.416927165281	-0.809472431525	0.676731682976	3.15937594639e-05	0.5	1e-10	1e-10	32	32.0	32
8853	ZBTB18	ZBTB18	0.416898857878	0.0698119031755	0.676752388981	0.00429622651884	0.5	1e-10	1e-10	13	13.0	13
8854	TMEM14A	TMEM14A	NA	NA	NA	4.61938007621e-08	0.5	1e-10	1e-10	9	9.0	9
8855	POLQ	POLQ	0.416751183533	33.9179219029	0.676860412242	1.66074901176e-08	0.5	1e-10	1e-10	15	15.0	16
8856	CDC26	CDC26	NA	NA	NA	0.0443319256281	0.5	1e-10	1e-10	69	70.0	70
8857	RAB5B	RAB5B	-0.416681456631	-0.0334188930091	0.676911419534	0.0149982475466	0.5	1e-10	1e-10	6	6.0	6
8858	LUC7L	LUC7L	0.416258734246	1.83511539911	0.677220685189	1.02016006877e-05	0.5	1e-10	1e-10	9	17.0	17
8859	LUC7L	LUC7L	NA	NA	NA	1.02016006877e-05	0.5	1e-10	1e-10	9	17.0	17
8860	PIGM	PIGM	0.415893320266	3.36653719765	0.677488067609	1.42341007177e-06	0.5	1e-10	1e-10	8	8.0	8
8861	PIGM	PIGM	NA	NA	NA	1.42341007177e-06	0.5	1e-10	1e-10	8	8.0	8
8862	DISP1	DISP1	-0.415864136264	-0.827527776646	0.677509424016	2.44526347369e-05	0.5	1e-10	1e-10	28	28.0	28
8863	PREP	PREP	-0.415802380294	-0.0068677127054	0.677554616945	0.285764952976	0.5	1e-10	1e-10	70	70.0	72
8864	APOLD1	APOLD1	NA	NA	NA	2.59214902109e-07	0.5	1e-10	1e-10	1	1.0	1
8865	NEURL4	NEURL4	NA	NA	NA	3.06468563611e-05	0.5	1e-10	1e-10	7	7.0	7
8866	ZSCAN21	ZSCAN21	-0.415608677593	-0.0492475615976	0.67769637583	0.00723054788584	0.5	1e-10	1e-10	60	61.0	62
8867	LRRTM2	LRRTM2	NA	NA	NA	9.21358518919e-08	0.5	1e-10	1e-10	4	4.0	4
8868	C16orf74	C16orf74	NA	NA	NA	3.24330935685e-12	0.5	1e-10	1e-10	1	1.0	1
8869	LIPG	LIPG	-0.415045927394	-0.07067000055	0.678108282207	0.0043111447404	0.5	1e-10	1e-10	39	39.0	39
8870	PEX7	PEX7	0.414570516108	0.077663038136	0.678456335638	0.00239346384109	0.5	1e-10	1e-10	122	122.0	124
8871	TMEM140	TMEM140	0.414511759209	0.00522385565332	0.678499356925	0.547608898915	0.5	1e-10	1e-10	27	27.0	28
8872	FOSB	FOSB	NA	NA	NA	8.27097113759e-07	0.5	1e-10	1e-10	1	1.0	1
8873	SETD6	SETD6	0.414341607668	0.0717512061399	0.678623946305	0.00328279364784	0.5	1e-10	1e-10	54	54.0	55
8874	SETD6	SETD6	NA	NA	NA	0.00328279364784	0.5	1e-10	1e-10	54	54.0	55
8875	CCND1	CCND1	0.414338560455	20.3261763978	0.678626177633	4.49475338631e-08	0.5	1e-10	1e-10	2	3.0	3
8876	REM1	REM1	NA	NA	NA	6.12232814342e-07	0.5	1e-10	1e-10	2	2.0	2
8877	CA13	CA13	0.414114316535	0.656168846879	0.678790388482	3.69254608594e-05	0.5	1e-10	1e-10	29	31.0	31
8878	PTGES3L	PTGES3L	-0.413926137934	-0.00871469993048	0.678928200943	0.270701443319	0.5	1e-10	1e-10	68	68.0	72
8879	OR13J1	OR13J1	NA	NA	NA	1.74830392234e-08	0.5	1e-10	1e-10	4	4.0	4
8880	SEPN1	SEPN1	-0.413755604282	-0.00503994918249	0.679053100412	0.679372066664	0.5	1e-10	1e-10	36	36.0	36
8881	SEPN1	SEPN1	NA	NA	NA	0.679372066664	0.5	1e-10	1e-10	36	36.0	36
8882	TMEM167A	TMEM167A	NA	NA	NA	0.000136659343169	0.5	1e-10	1e-10	11	11.0	13
8883	PHACTR4	PHACTR4	0.413345262905	0.0301874996816	0.679353672044	0.0133513215017	0.5	1e-10	1e-10	111	113.0	114
8884	COA7	COA7	NA	NA	NA	0.000182625869476	0.5	1e-10	1e-10	25	25.0	25
8885	LRRC3B	LRRC3B	-0.413170818979	-0.547830000754	0.67948146621	5.79099804188e-05	0.5	1e-10	1e-10	2	2.0	2
8886	ROCK2	ROCK2	NA	NA	NA	0.000216114797957	0.5	1e-10	1e-10	1	1.0	1
8887	ROCK2	ROCK2	NA	NA	NA	0.000216114797957	0.5	1e-10	1e-10	1	1.0	1
8888	GORAB	GORAB	0.412864170747	0.203790553221	0.679706132958	0.000396664003464	0.5	1e-10	1e-10	129	129.0	130
8889	STAU1	STAU1	NA	NA	NA	1.41077704428e-07	0.5	1e-10	1e-10	1	1.0	1
8890	COX5B	COX5B	-0.412603445971	-0.00739522742118	0.679897176124	0.265877611724	0.5	1e-10	1e-10	22	22.0	22
8891	COX5B	COX5B	NA	NA	NA	0.265877611724	0.5	1e-10	1e-10	22	22.0	22
8892	GSC	GSC	0.412580265827	0.420216396293	0.67991416211	9.37292469141e-05	0.5	1e-10	1e-10	35	35.0	36
8893	VPS37D	VPS37D	-0.412542845559	-2.99857707563	0.679941583342	2.31652403547e-06	0.5	1e-10	1e-10	4	4.0	4
8894	CCDC90B	CCDC90B	0.412537188361	0.545773719394	0.679945728923	5.26408735837e-05	0.5	1e-10	1e-10	44	44.0	47
8895	ATRIP	ATRIP	0.412225021827	0.276325759892	0.680174498747	0.00024705759047	0.5	1e-10	1e-10	25	25.0	25
8896	RNF125	RNF125	-0.411975347587	-1.58320546439	0.680357492568	7.33402235333e-06	0.5	1e-10	1e-10	2	2.0	2
8897	HIST1H2AC	HIST1H2AC	-0.411906198753	-0.109838356928	0.680408177175	0.00185246054626	0.5	1e-10	1e-10	11	12.0	12
8898	VPS53	VPS53	0.411805157162	0.0435631794454	0.680482241082	0.00725062432466	0.5	1e-10	1e-10	139	158.0	164
8899	C11orf24	C11orf24	-0.411719621582	-0.1788027839	0.680544941426	0.000521162902915	0.5	1e-10	1e-10	19	19.0	19
8900	NEURL2	NEURL2	0.411646682336	0.152861743305	0.680598409995	0.000673501942534	0.5	1e-10	1e-10	51	51.0	52
8901	ZNF800	ZNF800	0.411608752809	0.365768795921	0.680626215106	0.00011631348077	0.5	1e-10	1e-10	32	32.0	32
8902	MSH4	MSH4	0.411505348376	0.0406346530227	0.680702020305	0.00904317955707	0.5	1e-10	1e-10	443	450.0	475
8903	MYOZ3	MYOZ3	0.411210951164	0.0119054190768	0.680917858882	0.139741162184	0.5	1e-10	1e-10	11	11.0	12
8904	RRP8	RRP8	0.411090852066	0.0650800129763	0.681005917554	0.0040895405841	0.5	1e-10	1e-10	10	10.0	10
8905	PCDHGA7	PCDHGA7	-0.410692652602	-1.11953989045	0.68129791518	9.35921359576e-06	0.5	1e-10	1e-10	21	21.0	21
8906	SDPR	SDPR	0.410604932161	0.0370690245635	0.681362246551	0.0132650329916	0.5	1e-10	1e-10	24	24.0	24
8907	SDPR	SDPR	NA	NA	NA	0.0132650329916	0.5	1e-10	1e-10	24	24.0	24
8908	NPHP4	NPHP4	0.410596687304	0.10234004092	0.681368293184	0.00166481834854	0.5	1e-10	1e-10	62	62.0	62
8909	NPHP4	NPHP4	NA	NA	NA	0.00166481834854	0.5	1e-10	1e-10	62	62.0	62
8910	POLA2	POLA2	0.410432208506	0.442243074956	0.681488923336	9.88972530306e-05	0.5	1e-10	1e-10	51	51.0	51
8911	ULK1	ULK1	0.410109121728	0.161470909773	0.681725901638	0.000701274041826	0.5	1e-10	1e-10	3	5.0	6
8912	ZNF90	ZNF90	0.409993892797	4.30609715322	0.68181042757	1.62258828608e-06	0.5	1e-10	1e-10	45	49.0	49
8913	ETS2	ETS2	0.409971865251	0.00908195074627	0.681826586284	0.204788521263	0.5	1e-10	1e-10	78	78.0	79
8914	SLMO2	SLMO2	0.409882313903	0.0937161905756	0.681892279832	0.00166789591759	0.5	1e-10	1e-10	23	24.0	24
8915	HERC3	HERC3	NA	NA	NA	3.33688131534e-08	0.5	1e-10	1e-10	1	1.0	1
8916	EPOR	EPOR	0.409797706853	0.237638483697	0.681954348531	0.000297266540142	0.5	1e-10	1e-10	41	41.0	43
8917	NDN	NDN	0.409704919139	0.0711243948269	0.682022421134	0.00303365885547	0.5	1e-10	1e-10	19	22.0	23
8918	NDN	NDN	NA	NA	NA	0.00303365885547	0.5	1e-10	1e-10	19	22.0	23
8919	CELF2	CELF2	NA	NA	NA	9.77770068089e-11	0.5	1e-10	1e-10	1	1.0	1
8920	COL28A1	COL28A1	0.40935237921	0.0921518012708	0.682281081448	0.00206197922317	0.5	1e-10	1e-10	26	27.0	28
8921	FAM46C	FAM46C	-0.40904421907	-0.0974577693879	0.682507210668	0.00210897128656	0.5	1e-10	1e-10	16	16.0	16
8922	ZNF408	ZNF408	-0.408928952342	-0.130383301931	0.682591801209	0.000911830274016	0.5	1e-10	1e-10	38	38.0	38
8923	FKBP15	FKBP15	0.40879522173	0.101935595836	0.682689946796	0.00153373556597	0.5	1e-10	1e-10	47	47.0	47
8924	C3orf52	C3orf52	NA	NA	NA	2.5444700866e-08	0.5	1e-10	1e-10	1	1.0	1
8925	FOXN2	FOXN2	-0.408753149379	-0.131851743369	0.682720825021	0.00100867244476	0.5	1e-10	1e-10	69	70.0	71
8926	FOXN2	FOXN2	NA	NA	NA	0.00100867244476	0.5	1e-10	1e-10	69	70.0	71
8927	SLC16A13	SLC16A13	-0.408674946168	-2.13947702806	0.682778222236	3.99191295403e-06	0.5	1e-10	1e-10	5	5.0	5
8928	DUS2	DUS2	0.4085189466	0.130689764759	0.682892723533	0.000818161200509	0.5	1e-10	1e-10	40	40.0	45
8929	TFB2M	TFB2M	0.408393607758	0.0641483538349	0.682984725613	0.00416283341605	0.5	1e-10	1e-10	38	40.0	41
8930	TFB2M	TFB2M	NA	NA	NA	0.00416283341605	0.5	1e-10	1e-10	38	40.0	41
8931	MED23	MED23	0.407923497284	0.955286705052	0.68332984129	1.86588029391e-05	0.5	1e-10	1e-10	20	20.0	20
8932	ZSCAN4	ZSCAN4	0.407888838823	2.15091896297	0.683355287245	3.46693374874e-06	0.5	1e-10	1e-10	39	41.0	41
8933	BTF3	BTF3	0.407834999765	0.0075383312413	0.68339481615	0.317956186101	0.5	1e-10	1e-10	45	46.0	46
8934	FAM207A	FAM207A	-0.407594059928	-0.0853208659914	0.68357172601	0.00262983168513	0.5	1e-10	1e-10	5	5.0	5
8935	BBS4	BBS4	-0.407484918033	-0.0447658708442	0.683651869068	0.00793412052316	0.5	1e-10	1e-10	83	83.0	85
8936	BBS4	BBS4	NA	NA	NA	0.00793412052316	0.5	1e-10	1e-10	83	83.0	85
8937	SEC22C	SEC22C	-0.40739554995	-0.318778393603	0.683717494839	0.000157184475565	0.5	1e-10	1e-10	11	11.0	11
8938	ASAP2	ASAP2	0.407237174072	1.17019960678	0.683833801057	1.38517863324e-05	0.5	1e-10	1e-10	17	18.0	18
8939	RGS10	RGS10	-0.407039755687	-0.0150630454691	0.683978789355	0.060888589465	0.5	1e-10	1e-10	64	66.0	67
8940	CYP19A1	CYP19A1	NA	NA	NA	1.77171370111e-06	0.5	1e-10	1e-10	7	7.0	7
8941	CYP19A1	CYP19A1	NA	NA	NA	1.77171370111e-06	0.5	1e-10	1e-10	7	7.0	7
8942	CENPBD1	CENPBD1	-0.406966243588	-0.106786475136	0.684032781196	0.00119912929096	0.5	1e-10	1e-10	25	27.0	28
8943	PIK3IP1	PIK3IP1	0.406952360405	0.323974348605	0.684042978047	0.000196721867742	0.5	1e-10	1e-10	19	19.0	19
8944	TUBGCP4	TUBGCP4	0.406944335661	0.0705572124705	0.684048872047	0.00280563909508	0.5	1e-10	1e-10	48	48.0	50
8945	TUBGCP4	TUBGCP4	NA	NA	NA	0.00280563909508	0.5	1e-10	1e-10	48	48.0	50
8946	GTPBP2	GTPBP2	0.406888860171	0.214345271004	0.684089618117	0.000335196788334	0.5	1e-10	1e-10	18	18.0	18
8947	KCNC3	KCNC3	0.406477850435	3.35186636012	0.684391528391	1.70104017996e-06	0.5	1e-10	1e-10	20	22.0	22
8948	ADAMTS12	ADAMTS12	0.406291818064	3.13068638522	0.684528196446	2.01047744681e-06	0.5	1e-10	1e-10	54	54.0	57
8949	SPDL1	SPDL1	-0.406255491275	-1.03326374534	0.684554885005	1.48123059574e-05	0.5	1e-10	1e-10	9	9.0	10
8950	BMP2K	BMP2K	0.406094372226	0.675821075576	0.684673260666	4.28888646949e-05	0.5	1e-10	1e-10	101	103.0	103
8951	CREBL2	CREBL2	NA	NA	NA	3.6519915917e-07	0.5	1e-10	1e-10	2	2.0	2
8952	C2orf27B	C2orf27B	-0.405538788941	-0.115337656349	0.685081512251	0.00149558945827	0.5	1e-10	1e-10	61	62.0	66
8953	CASQ1	CASQ1	-0.405431369057	-0.00139885593612	0.685160456735	8.26453070909	0.5	1e-10	1e-10	2	2.0	2
8954	CASQ1	CASQ1	NA	NA	NA	8.26453070909	0.5	1e-10	1e-10	2	2.0	2
8955	PLA2G10	PLA2G10	0.40521887275	7.67004677767	0.685316633587	2.78689848365e-07	0.5	1e-10	1e-10	13	15.0	15
8956	PLA2G10	PLA2G10	NA	NA	NA	2.78689848365e-07	0.5	1e-10	1e-10	13	15.0	15
8957	TMEM229B	TMEM229B	0.404729063639	4.41239700573	0.685676676211	8.11003393534e-07	0.5	1e-10	1e-10	15	15.0	17
8958	ALG1	ALG1	0.40470741895	1.02823662576	0.68569258816	1.93054409253e-05	0.5	1e-10	1e-10	3	3.0	3
8959	ALG1	ALG1	NA	NA	NA	1.93054409253e-05	0.5	1e-10	1e-10	3	3.0	3
8960	AP4E1	AP4E1	-0.404636545405	-0.208866540506	0.68574469135	0.000368928467006	0.5	1e-10	1e-10	17	17.0	18
8961	AP4E1	AP4E1	NA	NA	NA	0.000368928467006	0.5	1e-10	1e-10	17	17.0	18
8962	AMZ2	AMZ2	0.404618446285	0.0136266676001	0.685757997286	0.0917967370681	0.5	1e-10	1e-10	76	76.0	79
8963	SLC7A4	SLC7A4	NA	NA	NA	3.26096393798e-05	0.5	1e-10	1e-10	7	7.0	7
8964	RNF175	RNF175	NA	NA	NA	1.38649705865e-09	0.5	1e-10	1e-10	1	1.0	1
8965	PGPEP1	PGPEP1	0.404184768915	0.0284514990181	0.686076853156	0.0158058612645	0.5	1e-10	1e-10	103	106.0	106
8966	CCNH	CCNH	NA	NA	NA	0.00320189955142	0.5	1e-10	1e-10	10	10.0	10
8967	ZNF180	ZNF180	-0.403561529221	-0.0446475017647	0.686535180228	0.00927391737744	0.5	1e-10	1e-10	213	216.0	224
8968	CALU	CALU	-0.403544332902	-0.0251407584725	0.686547827942	0.0254318651019	0.5	1e-10	1e-10	6	6.0	6
8969	HNRNPD	HNRNPD	-0.403452704659	-0.0593479322094	0.686615221044	0.00286883761168	0.5	1e-10	1e-10	79	79.0	79
8970	MIEF2	MIEF2	-0.403400529236	-0.0224038233223	0.686653597483	0.0301695225822	0.5	1e-10	1e-10	48	51.0	52
8971	RGS17	RGS17	-0.403301401861	-10.9713896414	0.68672651058	1.54097920783e-07	0.5	1e-10	1e-10	17	17.0	17
8972	RPS6KA5	RPS6KA5	0.403144567677	0.107148931099	0.68684187585	0.000962780541181	0.5	1e-10	1e-10	18	18.0	18
8973	CRIM1	CRIM1	0.403107356094	0.0434379717415	0.686869249298	0.00654615887981	0.5	1e-10	1e-10	27	28.0	28
8974	CRIM1	CRIM1	NA	NA	NA	0.00654615887981	0.5	1e-10	1e-10	27	28.0	28
8975	CA3	CA3	-0.402910332405	-3.87188343297e-05	0.687014189977	12381.861753	0.5	1e-10	1e-10	46	46.0	52
8976	PEX5L	PEX5L	-0.402901302639	-1.46198754091	0.687020833009	8.03560291914e-06	0.5	1e-10	1e-10	2	2.0	2
8977	LIF	LIF	-0.402886337105	-0.201941046467	0.68703184293	0.000376081651452	0.5	1e-10	1e-10	19	19.0	19
8978	DDB2	DDB2	-0.402772150757	-0.100186232307	0.687115850313	0.00148819338642	0.5	1e-10	1e-10	35	36.0	37
8979	CTH	CTH	NA	NA	NA	9.13057384775e-07	0.5	1e-10	1e-10	5	5.0	6
8980	GMCL1	GMCL1	0.402462029737	0.456060301493	0.687344027164	7.82490717364e-05	0.5	1e-10	1e-10	14	14.0	14
8981	DOK7	DOK7	-0.40240918025	-0.0149350757614	0.68738291492	0.0783080262247	0.5	1e-10	1e-10	123	142.0	145
8982	HHLA3	HHLA3	0.402379965139	0.101819582127	0.687404412365	0.00175415090657	0.5	1e-10	1e-10	96	96.0	98
8983	SDR39U1	SDR39U1	0.401990013731	0.0183039427006	0.687691375682	0.0542959608278	0.5	1e-10	1e-10	84	86.0	90
8984	C1QTNF9	C1QTNF9	-0.401756226814	-0.107753426201	0.687863439894	0.00198705972296	0.5	1e-10	1e-10	47	47.0	47
8985	IRF3	IRF3	0.40169686024	0.163661023937	0.687907135515	0.000474551344407	0.5	1e-10	1e-10	30	32.0	33
8986	FAM184B	FAM184B	0.401379840385	0.0486431430658	0.688140489494	0.00533814689599	0.5	1e-10	1e-10	45	47.0	49
8987	CORO6	CORO6	0.401065551356	0.000827952717675	0.688371862663	18.646829603	0.5	1e-10	1e-10	59	59.0	64
8988	HARBI1	HARBI1	NA	NA	NA	3.07421373084e-06	0.5	1e-10	1e-10	11	11.0	11
8989	C22orf34	C22orf34	NA	NA	NA	5.5499393939e-05	0.5	1e-10	1e-10	72	72.0	73
8990	CTSD	CTSD	0.400597496393	0.000753368110374	0.68871648923	20.580493732	0.5	1e-10	1e-10	45	48.0	48
8991	FOXC1	FOXC1	0.400543076065	6.26430078349	0.688756562844	4.3446652608e-07	0.5	1e-10	1e-10	4	5.0	5
8992	GSDMB	GSDMB	0.400401497629	1.44268854022	0.688860821356	8.14088847886e-06	0.5	1e-10	1e-10	4	4.0	4
8993	LARS	LARS	0.400329928178	0.0102168261709	0.688913527425	0.146641025601	0.5	1e-10	1e-10	111	111.0	112
8994	TGFBR2	TGFBR2	NA	NA	NA	0.000867360709475	0.5	1e-10	1e-10	19	19.0	19
8995	ANGPTL5	ANGPTL5	NA	NA	NA	2.68617724054e-05	0.5	1e-10	1e-10	8	8.0	8
8996	CEP170	CEP170	-0.400036239206	-0.133603823359	0.689129825338	0.000931884041687	0.5	1e-10	1e-10	74	76.0	77
8997	BNIP1	BNIP1	-0.399847193538	-0.0669812603951	0.689269068333	0.00328300277307	0.5	1e-10	1e-10	70	71.0	71
8998	ZMIZ2	ZMIZ2	0.399646190791	0.10998075126	0.689417129949	0.00136458889623	0.5	1e-10	1e-10	33	33.0	33
8999	C1orf43	C1orf43	-0.399607355752	-0.0241798918909	0.689445737788	0.0235335162332	0.5	1e-10	1e-10	18	18.0	19
9000	C1orf43	C1orf43	NA	NA	NA	0.0235335162332	0.5	1e-10	1e-10	18	18.0	19
9001	IPO7	IPO7	0.399392591142	0.0240705230122	0.689603952196	0.0265913336097	0.5	1e-10	1e-10	10	10.0	10
9002	TEC	TEC	-0.399303371329	-2.50058411664	0.689669683308	2.22797591103e-06	0.5	1e-10	1e-10	17	17.0	17
9003	ZNF850	ZNF850	-0.39882122771	-3.94139225292	0.690024934569	6.68194893018e-07	0.5	1e-10	1e-10	41	41.0	41
9004	NDUFAF4	NDUFAF4	-0.398815759373	-0.0109610507658	0.690028964121	0.134624868676	0.5	1e-10	1e-10	57	57.0	58
9005	ACAT1	ACAT1	-0.39880273319	-0.00115910585644	0.690038562993	11.4835506618	0.5	1e-10	1e-10	81	81.0	86
9006	CORO7	CORO7	NA	NA	NA	1.65705907696e-05	0.5	1e-10	1e-10	15	15.0	15
9007	ATP5SL	ATP5SL	0.398606722124	0.0410007169995	0.690183007736	0.00970177089128	0.5	1e-10	1e-10	31	32.0	32
9008	RPS17	RPS17	0.398584019682	0.0765340869786	0.69019973838	0.00273207158619	0.5	1e-10	1e-10	31	31.0	31
9009	RPS17	RPS17	NA	NA	NA	0.00273207158619	0.5	1e-10	1e-10	31	31.0	31
9010	TMEM218	TMEM218	-0.398563289276	-0.195146229117	0.690215015858	0.000403061632507	0.5	1e-10	1e-10	5	5.0	5
9011	VEZT	VEZT	-0.398274522936	-0.0463502863282	0.690427838186	0.0069091224143	0.5	1e-10	1e-10	116	118.0	120
9012	SPOP	SPOP	-0.398160291826	-0.0676306165621	0.690512033879	0.00316264830556	0.5	1e-10	1e-10	93	93.0	94
9013	CCT5	CCT5	-0.398071829767	-0.036609913748	0.690577238752	0.0123446708938	0.5	1e-10	1e-10	53	55.0	57
9014	MOGS	MOGS	-0.398048032366	-0.0297776774952	0.69059478007	0.0189459083736	0.5	1e-10	1e-10	61	62.0	62
9015	MOGS	MOGS	NA	NA	NA	0.0189459083736	0.5	1e-10	1e-10	61	62.0	62
9016	TUBA1B	TUBA1B	-0.398027570322	-0.00345565780433	0.690609862995	1.14065926486	0.5	1e-10	1e-10	34	34.0	35
9017	C8orf31	C8orf31	-0.397910691964	-1.97436125123	0.690696018396	3.30217668551e-06	0.5	1e-10	1e-10	29	30.0	30
9018	FTCD	FTCD	-0.397849106043	-0.641398992818	0.690741417289	4.02363070933e-05	0.5	1e-10	1e-10	3	3.0	3
9019	MSR1	MSR1	NA	NA	NA	4.09128016945e-08	0.5	1e-10	1e-10	6	6.0	6
9020	HIST2H2AB	HIST2H2AB	NA	NA	NA	3.48151808654e-10	0.5	1e-10	1e-10	1	1.0	1
9021	GREM2	GREM2	-0.39746855693	-0.0569807742942	0.691021968874	0.00380680575588	0.5	1e-10	1e-10	46	49.0	49
9022	GREM2	GREM2	NA	NA	NA	0.00380680575588	0.5	1e-10	1e-10	46	49.0	49
9023	SGOL2	SGOL2	-0.397436524514	-4.44078544315	0.691045586016	8.35300561611e-07	0.5	1e-10	1e-10	6	6.0	6
9024	SGOL2	SGOL2	NA	NA	NA	8.35300561611e-07	0.5	1e-10	1e-10	6	6.0	6
9025	GSS	GSS	0.397384355615	0.0228181101119	0.691084050204	0.0305543385938	0.5	1e-10	1e-10	59	59.0	60
9026	TAL1	TAL1	-0.397296204243	-0.359435009091	0.691149046122	0.000114242730182	0.5	1e-10	1e-10	26	26.0	26
9027	HOXA5	HOXA5	0.397255756662	1.00478267283	0.691178869762	1.50144777555e-05	0.5	1e-10	1e-10	3	3.0	3
9028	TCEANC2	TCEANC2	NA	NA	NA	4.68631709664e-06	0.5	1e-10	1e-10	14	14.0	14
9029	WSB1	WSB1	NA	NA	NA	7.71573855714e-05	0.5	1e-10	1e-10	15	15.0	15
9030	MAST4	MAST4	-0.396652438856	-0.0129583408754	0.691623777289	0.102991040799	0.5	1e-10	1e-10	85	86.0	87
9031	BMP4	BMP4	-0.396584725056	-0.665222263713	0.691673718449	6.28271302801e-05	0.5	1e-10	1e-10	21	23.0	23
9032	ZNF35	ZNF35	NA	NA	NA	4.3242311483e-07	0.5	1e-10	1e-10	3	3.0	3
9033	LRRC70	LRRC70	NA	NA	NA	2.68889549748e-08	0.5	1e-10	1e-10	1	1.0	1
9034	PIGH	PIGH	-0.396125806547	-0.0399098655654	0.69201222131	0.0100539533103	0.5	1e-10	1e-10	29	30.0	31
9035	EP400NL	EP400NL	-0.396117604635	-0.193583675243	0.692018271682	0.000536527819107	0.5	1e-10	1e-10	112	137.0	150
9036	NWD1	NWD1	NA	NA	NA	6.03672515216e-06	0.5	1e-10	1e-10	26	26.0	28
9037	C1orf51	C1orf51	NA	NA	NA	0.000943663084462	0.5	1e-10	1e-10	12	12.0	12
9038	C1orf51	C1orf51	NA	NA	NA	0.000943663084462	0.5	1e-10	1e-10	12	12.0	12
9039	WDR65	WDR65	-0.395511619359	-1.60719191023	0.692465348182	6.53184345205e-06	0.5	1e-10	1e-10	2	2.0	2
9040	RPF2	RPF2	0.395320003912	0.0546912990779	0.692606738219	0.00486498037889	0.5	1e-10	1e-10	55	56.0	56
9041	HIST1H1E	HIST1H1E	NA	NA	NA	2.15052100889e-07	0.5	1e-10	1e-10	4	4.0	4
9042	DOK2	DOK2	NA	NA	NA	1.96554696536e-09	0.5	1e-10	1e-10	1	1.0	1
9043	SLC39A14	SLC39A14	-0.394995952854	-0.00985796479252	0.692845874791	0.240017503282	0.5	1e-10	1e-10	27	29.0	30
9044	HFE2	HFE2	0.394922614098	0.0116130936851	0.692900000076	0.162518273585	0.5	1e-10	1e-10	1	1.0	1
9045	UTP18	UTP18	-0.394818548988	-0.0101950866109	0.692976804636	0.142509952529	0.5	1e-10	1e-10	45	46.0	46
9046	SMIM11	SMIM11	-0.394719495832	-0.973423554433	0.693049913089	1.77523024062e-05	0.5	1e-10	1e-10	10	10.0	10
9047	KCMF1	KCMF1	-0.394652119017	-0.0871285881738	0.693099643725	0.00204670944821	0.5	1e-10	1e-10	2	2.0	2
9048	ZNF2	ZNF2	NA	NA	NA	1.57338916209e-06	0.5	1e-10	1e-10	6	6.0	7
9049	ZNF2	ZNF2	NA	NA	NA	1.57338916209e-06	0.5	1e-10	1e-10	6	6.0	7
9050	FAM101B	FAM101B	-0.394596422496	-0.20161027158	0.693140754168	0.000446255743186	0.5	1e-10	1e-10	17	18.0	18
9051	PES1	PES1	0.394584772807	0.0301483723114	0.693149353093	0.0170342323194	0.5	1e-10	1e-10	22	22.0	22
9052	OXSR1	OXSR1	NA	NA	NA	0.000278610306079	0.5	1e-10	1e-10	11	11.0	11
9053	CD46	CD46	0.394426259421	0.0457690559004	0.693266359699	0.00655046446246	0.5	1e-10	1e-10	60	60.0	61
9054	SPCS2	SPCS2	0.394218882712	0.212398666059	0.693419445796	0.000334248511195	0.5	1e-10	1e-10	67	67.0	68
9055	CST6	CST6	0.394142015736	0.161386045129	0.693476192404	0.000634658880051	0.5	1e-10	1e-10	30	30.0	30
9056	GEN1	GEN1	-0.393917149726	-0.0902436042966	0.693642208326	0.0017344214461	0.5	1e-10	1e-10	81	82.0	83
9057	GEN1	GEN1	NA	NA	NA	0.0017344214461	0.5	1e-10	1e-10	81	82.0	83
9058	SRSF11	SRSF11	-0.393837384531	-0.0913188919924	0.693701101563	0.00189178319883	0.5	1e-10	1e-10	21	22.0	22
9059	ZNF285	ZNF285	0.393811698332	1.62938192073	0.693720066912	6.28522339e-06	0.5	1e-10	1e-10	35	35.0	36
9060	STOX2	STOX2	-0.393376505843	-1.21898422251	0.694041419498	8.88633040622e-06	0.5	1e-10	1e-10	19	21.0	21
9061	TBC1D17	TBC1D17	NA	NA	NA	4.96138011796e-05	0.5	1e-10	1e-10	2	2.0	2
9062	ZNF34	ZNF34	-0.393189964243	-0.0426771221499	0.69417918143	0.0091946169215	0.5	1e-10	1e-10	100	102.0	106
9063	PDE3A	PDE3A	NA	NA	NA	1.62920161228e-12	0.5	1e-10	1e-10	1	1.0	1
9064	ITGAM	ITGAM	0.392852334819	1.49790479736	0.694428548191	6.73638106286e-06	0.5	1e-10	1e-10	4	4.0	4
9065	PVRIG	PVRIG	-0.392703074691	-0.0047633202154	0.694538799467	0.598860345776	0.5	1e-10	1e-10	75	75.0	80
9066	CAND1	CAND1	-0.392587348884	-0.166223164889	0.694624285002	0.000517399528398	0.5	1e-10	1e-10	66	67.0	68
9067	FAM222B	FAM222B	0.392563697852	0.0158707315383	0.694641756269	0.0653580801568	0.5	1e-10	1e-10	113	114.0	117
9068	ZZEF1	ZZEF1	0.392421647458	0.043348871218	0.694746693805	0.00949844808401	0.5	1e-10	1e-10	32	33.0	34
9069	CREB5	CREB5	-0.392388528464	-0.191924028567	0.694771160791	0.000382597718451	0.5	1e-10	1e-10	14	15.0	15
9070	KIF15	KIF15	-0.392294702592	-10.4794842102	0.694840477315	1.3993146901e-07	0.5	1e-10	1e-10	5	6.0	6
9071	IMPDH2	IMPDH2	0.391884652831	0.00203971676037	0.695143443138	3.18865465002	0.5	1e-10	1e-10	44	45.0	50
9072	EEA1	EEA1	-0.391821880855	-0.0594829711426	0.695189826597	0.00415055177816	0.5	1e-10	1e-10	55	55.0	55
9073	SIDT2	SIDT2	-0.391810171555	-0.0344644884619	0.695198478956	0.0103974133869	0.5	1e-10	1e-10	160	160.0	162
9074	SEPW1	SEPW1	NA	NA	NA	0.0195104181066	0.5	1e-10	1e-10	7	7.0	7
9075	ARHGAP20	ARHGAP20	NA	NA	NA	2.66976892494e-07	0.5	1e-10	1e-10	14	14.0	14
9076	IGF1R	IGF1R	-0.391301084816	-0.273474457616	0.695574697101	0.000274583223302	0.5	1e-10	1e-10	9	9.0	9
9077	IGF1R	IGF1R	NA	NA	NA	0.000274583223302	0.5	1e-10	1e-10	9	9.0	9
9078	ZNF619	ZNF619	0.391262656507	0.348641392833	0.695603098894	0.000115159039204	0.5	1e-10	1e-10	26	26.0	27
9079	ENC1	ENC1	-0.390996572765	-0.201430230122	0.695799769158	0.000336192151475	0.5	1e-10	1e-10	19	19.0	19
9080	HIST1H4I	HIST1H4I	0.390654392973	8.49924340351	0.696052714308	2.29051600725e-07	0.5	1e-10	1e-10	3	3.0	4
9081	ZNF443	ZNF443	0.390627232418	0.490199923073	0.696072793304	7.78323569494e-05	0.5	1e-10	1e-10	98	98.0	98
9082	GALNT3	GALNT3	-0.390601383948	-0.94122656413	0.696091902512	1.60185128731e-05	0.5	1e-10	1e-10	17	17.0	17
9083	GALNT3	GALNT3	NA	NA	NA	1.60185128731e-05	0.5	1e-10	1e-10	17	17.0	17
9084	PRKAR1A	PRKAR1A	-0.390590429306	-0.0460518831491	0.696100001097	0.00691890118783	0.5	1e-10	1e-10	1	1.0	1
9085	NDUFAF5	NDUFAF5	0.390589961551	0.0461386995899	0.696100346901	0.00658824668155	0.5	1e-10	1e-10	37	37.0	37
9086	COX20	COX20	-0.390435765429	-0.0116000438017	0.696214345232	0.154601707851	0.5	1e-10	1e-10	39	41.0	42
9087	FITM1	FITM1	-0.390417403191	-0.0187891045032	0.696227921028	0.0532679254742	0.5	1e-10	1e-10	18	19.0	20
9088	PRIMPOL	PRIMPOL	-0.390305863649	-0.101354010861	0.696310387903	0.00140188051437	0.5	1e-10	1e-10	11	11.0	12
9089	CCDC146	CCDC146	-0.390130432411	-0.51212620858	0.696440100435	6.33811385912e-05	0.5	1e-10	1e-10	26	26.0	26
9090	TRIM63	TRIM63	0.390097700053	0.00103640678676	0.696464303476	13.3158669878	0.5	1e-10	1e-10	2	2.0	2
9091	TRIM63	TRIM63	NA	NA	NA	13.3158669878	0.5	1e-10	1e-10	2	2.0	2
9092	NDUFS3	NDUFS3	NA	NA	NA	0.000624508629801	0.5	1e-10	1e-10	1	1.0	1
9093	ARL10	ARL10	-0.389681935235	-0.669615190958	0.69677175621	3.16602154953e-05	0.5	1e-10	1e-10	16	16.0	17
9094	BCAR3	BCAR3	0.389636453213	0.0604287638221	0.696805392604	0.00514645228012	0.5	1e-10	1e-10	20	20.0	20
9095	MFSD11	MFSD11	-0.389337719664	-0.185284270202	0.697026336893	0.000496251779275	0.5	1e-10	1e-10	67	69.0	70
9096	ZNF707	ZNF707	-0.389260606712	-0.785285739646	0.697083374053	2.04679659655e-05	0.5	1e-10	1e-10	45	47.0	47
9097	MSH6	MSH6	-0.389219307222	-0.271851324806	0.697113922228	0.000208045357533	0.5	1e-10	1e-10	28	28.0	28
9098	CNP	CNP	NA	NA	NA	1.59460115105e-06	0.5	1e-10	1e-10	4	4.0	4
9099	FAM71E1	FAM71E1	0.389004707657	0.321947747026	0.69727266393	0.000212715861201	0.5	1e-10	1e-10	13	15.0	16
9100	LIMA1	LIMA1	0.388953374731	0.49011791655	0.697310637435	6.35075819036e-05	0.5	1e-10	1e-10	11	11.0	11
9101	AUH	AUH	-0.388909233121	-0.425818484927	0.697343291775	8.09771616962e-05	0.5	1e-10	1e-10	13	15.0	15
9102	RFX8	RFX8	NA	NA	NA	6.01075873263e-07	0.5	1e-10	1e-10	6	6.0	6
9103	STRBP	STRBP	NA	NA	NA	0.000317004222729	0.5	1e-10	1e-10	11	11.0	11
9104	NFE2	NFE2	-0.388695491026	-0.528195585209	0.69750141824	5.97051829911e-05	0.5	1e-10	1e-10	11	12.0	15
9105	HTR2A	HTR2A	0.388687191444	1.66382477547	0.697507558538	6.21402315912e-06	0.5	1e-10	1e-10	36	37.0	38
9106	TMED2	TMED2	-0.38852643214	-0.0353293207052	0.697626497361	0.0100010742655	0.5	1e-10	1e-10	43	43.0	46
9107	WDR24	WDR24	0.388476731069	0.241733026395	0.697663270526	0.000301607698382	0.5	1e-10	1e-10	15	18.0	18
9108	ACTR5	ACTR5	-0.387923807212	-0.0575733504826	0.698072419453	0.00487185782708	0.5	1e-10	1e-10	151	152.0	152
9109	WDR61	WDR61	NA	NA	NA	1.79112467126e-07	0.5	1e-10	1e-10	3	3.0	3
9110	WDR61	WDR61	NA	NA	NA	1.79112467126e-07	0.5	1e-10	1e-10	3	3.0	3
9111	RUNDC1	RUNDC1	0.387595374564	0.908774255371	0.698315492422	1.9575497793e-05	0.5	1e-10	1e-10	2	2.0	2
9112	ANK1	ANK1	-0.387445585774	-0.015779823177	0.698426361366	0.0602682797914	0.5	1e-10	1e-10	28	29.0	30
9113	TLDC1	TLDC1	NA	NA	NA	3.82564965873e-05	0.5	1e-10	1e-10	27	28.0	29
9114	GLT1D1	GLT1D1	NA	NA	NA	0.000151759050718	0.5	1e-10	1e-10	5	5.0	5
9115	HAUS1	HAUS1	0.38642816684	0.0587214238162	0.699179592988	0.00454547380657	0.5	1e-10	1e-10	41	41.0	41
9116	RYBP	RYBP	-0.386421678814	-0.126822782003	0.699184397258	0.000958367241437	0.5	1e-10	1e-10	11	11.0	11
9117	SYNE1	SYNE1	NA	NA	NA	3.30734172623e-05	0.5	1e-10	1e-10	6	6.0	6
9118	ZNF581	ZNF581	NA	NA	NA	8.11423874368e-05	0.5	1e-10	1e-10	5	5.0	5
9119	AADAT	AADAT	-0.38628333284	-0.250866167154	0.699286842878	0.00012174790097	0.5	1e-10	1e-10	43	44.0	44
9120	STK38	STK38	0.386282473027	0.0996650318565	0.699287479589	0.00142826832279	0.5	1e-10	1e-10	44	44.0	44
9121	BET1L	BET1L	-0.386250275574	-0.0670457627574	0.699311322695	0.00257921180441	0.5	1e-10	1e-10	37	44.0	44
9122	ZDHHC16	ZDHHC16	0.386173695912	0.364374195251	0.699368033249	0.000110237581473	0.5	1e-10	1e-10	11	11.0	11
9123	TGFBI	TGFBI	0.386127436218	0.0747967041756	0.699402291367	0.00234645968709	0.5	1e-10	1e-10	24	25.0	27
9124	MRPL36	MRPL36	0.386094143982	0.00773261424252	0.699426946672	0.258416224682	0.5	1e-10	1e-10	60	60.0	62
9125	PHAX	PHAX	NA	NA	NA	5.40720091634e-05	0.5	1e-10	1e-10	8	9.0	9
9126	STK3	STK3	NA	NA	NA	9.3336757783e-09	0.5	1e-10	1e-10	1	1.0	1
9127	GSTT1	GSTT1	0.385619957289	0.000556607908765	0.699778150556	46.3143053873	0.5	1e-10	1e-10	183	193.0	200
9128	GLDN	GLDN	0.385611331196	0.254111990576	0.699784540021	0.000266495917773	0.5	1e-10	1e-10	7	7.0	7
9129	GLDN	GLDN	NA	NA	NA	0.000266495917773	0.5	1e-10	1e-10	7	7.0	7
9130	ECEL1	ECEL1	0.385326346454	0.124989240987	0.699995644079	0.000998866644392	0.5	1e-10	1e-10	3	3.0	3
9131	ECEL1	ECEL1	NA	NA	NA	0.000998866644392	0.5	1e-10	1e-10	3	3.0	3
9132	UNKL	UNKL	-0.384893246092	-0.102498130526	0.70031651	0.00140144999124	0.5	1e-10	1e-10	87	110.0	113
9133	UNKL	UNKL	NA	NA	NA	0.00140144999124	0.5	1e-10	1e-10	87	110.0	113
9134	UBE2Q2	UBE2Q2	0.384879730074	0.121502982022	0.700326524313	0.000977918426299	0.5	1e-10	1e-10	13	13.0	13
9135	UBE2Q2	UBE2Q2	NA	NA	NA	0.000977918426299	0.5	1e-10	1e-10	13	13.0	13
9136	ZNF253	ZNF253	0.384527907833	0.0696931636409	0.700587215412	0.00294118233331	0.5	1e-10	1e-10	56	57.0	57
9137	PSMA3	PSMA3	0.384481170411	0.0463793064562	0.700621849277	0.0062067604498	0.5	1e-10	1e-10	8	8.0	8
9138	KBTBD7	KBTBD7	NA	NA	NA	1.1506742666e-07	0.5	1e-10	1e-10	3	3.0	3
9139	PTGFR	PTGFR	0.384342423759	0.231933376616	0.700724668472	0.000269804370602	0.5	1e-10	1e-10	31	31.0	32
9140	PTGFR	PTGFR	NA	NA	NA	0.000269804370602	0.5	1e-10	1e-10	31	31.0	32
9141	CLEC1A	CLEC1A	0.384047545179	1.14462145403	0.700943208551	9.45606939185e-06	0.5	1e-10	1e-10	13	13.0	41
9142	JOSD2	JOSD2	NA	NA	NA	2.37278004871e-06	0.5	1e-10	1e-10	2	2.0	2
9143	PPM1H	PPM1H	-0.383950979348	-0.22279242445	0.701014780692	0.000309668971187	0.5	1e-10	1e-10	22	22.0	22
9144	UBE2E1	UBE2E1	-0.383943901587	-0.11855134128	0.701020026653	0.00103084983468	0.5	1e-10	1e-10	6	6.0	6
9145	ZNF675	ZNF675	-0.383912093587	-0.362650833964	0.701043602579	0.000110454358979	0.5	1e-10	1e-10	21	21.0	21
9146	TTLL9	TTLL9	0.38370902012	2.40333561078	0.701194126377	2.39545220398e-06	0.5	1e-10	1e-10	13	13.0	13
9147	C15orf37	C15orf37	NA	NA	NA	3.85162470523e-06	0.5	1e-10	1e-10	5	5.0	5
9148	C15orf37	C15orf37	NA	NA	NA	3.85162470523e-06	0.5	1e-10	1e-10	5	5.0	5
9149	TBCD	TBCD	-0.383620337013	-0.0609195647295	0.701259864483	0.00398652497296	0.5	1e-10	1e-10	67	69.0	70
9150	IL18RAP	IL18RAP	-0.383617508834	-0.532399355005	0.701261960964	5.32312893804e-05	0.5	1e-10	1e-10	37	37.0	37
9151	AKAP1	AKAP1	-0.383566640144	-0.00702843756436	0.701299669437	0.237174784756	0.5	1e-10	1e-10	43	43.0	44
9152	ACOT13	ACOT13	0.383504381865	0.0387509741096	0.701345821904	0.0103325066617	0.5	1e-10	1e-10	76	76.0	76
9153	ZNF107	ZNF107	0.383455208718	0.192635512984	0.701382275057	0.000429910550003	0.5	1e-10	1e-10	79	81.0	93
9154	PGBD4	PGBD4	NA	NA	NA	6.10248595576e-07	0.5	1e-10	1e-10	5	5.0	5
9155	PGBD4	PGBD4	NA	NA	NA	6.10248595576e-07	0.5	1e-10	1e-10	5	5.0	5
9156	CACNA2D1	CACNA2D1	NA	NA	NA	0.000486760258875	0.5	1e-10	1e-10	4	4.0	4
9157	FAM229A	FAM229A	NA	NA	NA	3.95251098144e-11	0.5	1e-10	1e-10	1	1.0	1
9158	FAM229A	FAM229A	NA	NA	NA	3.95251098144e-11	0.5	1e-10	1e-10	1	1.0	1
9159	GRAP	GRAP	0.383262305472	7.6247281158	0.701525285181	2.47891925793e-07	0.5	1e-10	1e-10	7	7.0	7
9160	CASQ2	CASQ2	-0.383261353743	-0.00313654592002	0.701525990778	1.35917623196	0.5	1e-10	1e-10	38	38.0	39
9161	THEM6	THEM6	0.383042879072	0.0289204161811	0.701687971278	0.0165248956229	0.5	1e-10	1e-10	30	31.0	31
9162	CCNG2	CCNG2	0.383011956822	0.0652093588648	0.701710898608	0.00342435366355	0.5	1e-10	1e-10	13	13.0	13
9163	NUP160	NUP160	-0.382964938226	-0.498887439043	0.701745761108	7.39008323721e-05	0.5	1e-10	1e-10	11	11.0	12
9164	ATP6V1B1	ATP6V1B1	NA	NA	NA	2.55631180226e-08	0.5	1e-10	1e-10	4	4.0	4
9165	ATP6V1B1	ATP6V1B1	NA	NA	NA	2.55631180226e-08	0.5	1e-10	1e-10	4	4.0	4
9166	UBXN1	UBXN1	NA	NA	NA	0.000361502854894	0.5	1e-10	1e-10	2	2.0	2
9167	GPR27	GPR27	-0.38265619158	-0.645103876298	0.701974700591	3.21966074761e-05	0.5	1e-10	1e-10	12	12.0	12
9168	BOLA3	BOLA3	-0.382573429254	-0.0244181166957	0.702036074485	0.0236188954169	0.5	1e-10	1e-10	28	28.0	28
9169	BOLA3	BOLA3	NA	NA	NA	0.0236188954169	0.5	1e-10	1e-10	28	28.0	28
9170	SIRT3	SIRT3	0.38253837406	0.0766387443237	0.702062070882	0.00233425374811	0.5	1e-10	1e-10	41	47.0	47
9171	GAK	GAK	NA	NA	NA	7.5113702848e-05	0.5	1e-10	1e-10	4	4.0	4
9172	RRP7A	RRP7A	-0.382423633301	-0.00877908029249	0.702147163314	0.146455321494	0.5	1e-10	1e-10	115	118.0	122
9173	GEMIN7	GEMIN7	0.382150990068	0.0260084825038	0.702349372139	0.0211432609708	0.5	1e-10	1e-10	28	28.0	28
9174	ARCN1	ARCN1	-0.381728623218	-0.0413528974887	0.702662666714	0.00790179064758	0.5	1e-10	1e-10	64	66.0	67
9175	TUFT1	TUFT1	NA	NA	NA	9.380524234e-07	0.5	1e-10	1e-10	4	4.0	4
9176	TUFT1	TUFT1	NA	NA	NA	9.380524234e-07	0.5	1e-10	1e-10	4	4.0	4
9177	PDPN	PDPN	0.381408721209	0.102281425526	0.702899990655	0.00125292071473	0.5	1e-10	1e-10	1	1.0	1
9178	ATP5F1	ATP5F1	0.381173197899	0.00863188499617	0.703074735544	0.192454947744	0.5	1e-10	1e-10	33	33.0	33
9179	RAPGEF5	RAPGEF5	NA	NA	NA	3.58411305406e-06	0.5	1e-10	1e-10	3	3.0	3
9180	ARFGAP3	ARFGAP3	0.380843363011	0.0441664780512	0.703319480624	0.00739722700029	0.5	1e-10	1e-10	48	48.0	48
9181	DSCR3	DSCR3	-0.380330106023	-0.196869598632	0.703700390262	0.000375100596889	0.5	1e-10	1e-10	33	33.0	33
9182	TSPAN17	TSPAN17	NA	NA	NA	0.000290624936471	0.5	1e-10	1e-10	18	18.0	18
9183	CMBL	CMBL	0.379972979494	0.00392645487157	0.703965472786	0.614706681768	0.5	1e-10	1e-10	41	45.0	48
9184	CD59	CD59	-0.37982418352	-0.00138703726323	0.704075929448	7.11340886781	0.5	1e-10	1e-10	44	44.0	44
9185	CCDC62	CCDC62	0.379711126017	0.2790321529	0.704159860317	0.000177775542905	0.5	1e-10	1e-10	45	45.0	50
9186	RCOR2	RCOR2	NA	NA	NA	4.32839048475e-07	0.5	1e-10	1e-10	7	7.0	7
9187	PCDHGC3	PCDHGC3	0.379360599471	0.297759927496	0.704420104759	0.000265722723271	0.5	1e-10	1e-10	26	26.0	27
9188	CMTR2	CMTR2	0.379285081929	0.134583707625	0.704476176429	0.000778836183875	0.5	1e-10	1e-10	70	70.0	77
9189	ACAP2	ACAP2	0.379243734243	0.730860822117	0.70450687771	2.66536509927e-05	0.5	1e-10	1e-10	8	8.0	8
9190	REEP2	REEP2	NA	NA	NA	0.000102667994231	0.5	1e-10	1e-10	23	23.0	24
9191	CPEB1	CPEB1	0.379032564453	0.532180846398	0.70466368197	5.41105415524e-05	0.5	1e-10	1e-10	44	44.0	47
9192	CPEB1	CPEB1	NA	NA	NA	5.41105415524e-05	0.5	1e-10	1e-10	44	44.0	47
9193	ASB16	ASB16	0.379001259048	0.00162540040242	0.704686928887	4.86852728086	0.5	1e-10	1e-10	71	71.0	73
9194	FPR1	FPR1	-0.378129602089	-0.217469129892	0.705334318748	0.000301707515843	0.5	1e-10	1e-10	11	11.0	11
9195	HKR1	HKR1	0.378097836526	0.196413083137	0.705357915437	0.000414588836291	0.5	1e-10	1e-10	47	47.0	47
9196	LAMA2	LAMA2	0.37802316543	0.0208088404679	0.705413385133	0.0335447005085	0.5	1e-10	1e-10	26	26.0	28
9197	ATP5S	ATP5S	-0.377791848255	-0.0186442668951	0.705585229878	0.0373369480833	0.5	1e-10	1e-10	78	79.0	80
9198	TRAPPC1	TRAPPC1	0.377779004776	0.0795421298797	0.705594771695	0.00242489016747	0.5	1e-10	1e-10	25	25.0	25
9199	IFT140	IFT140	0.377745232116	0.129021807866	0.705619862668	0.000913914906211	0.5	1e-10	1e-10	78	89.0	89
9200	FAM45A	FAM45A	-0.377688535135	-0.372629648132	0.705661985697	9.46906091483e-05	0.5	1e-10	1e-10	30	31.0	31
9201	SMOX	SMOX	NA	NA	NA	2.82977335066e-05	0.5	1e-10	1e-10	19	19.0	19
9202	PRSS50	PRSS50	-0.377454439899	-0.128098467114	0.70583591633	0.000765648242868	0.5	1e-10	1e-10	21	21.0	22
9203	CXXC5	CXXC5	0.377301982568	0.0879517100328	0.705949199005	0.00206103293487	0.5	1e-10	1e-10	17	17.0	18
9204	MRPS22	MRPS22	NA	NA	NA	0.00038593626728	0.5	1e-10	1e-10	9	9.0	9
9205	HSD11B1	HSD11B1	-0.377024342726	-0.247637111339	0.706155514672	0.000226969626517	0.5	1e-10	1e-10	5	5.0	5
9206	SGSH	SGSH	0.376986716368	0.0428397920187	0.706183476684	0.00780250118688	0.5	1e-10	1e-10	22	22.0	22
9207	C1orf64	C1orf64	0.37656451936	1.09922033193	0.706497259399	1.1598192551e-05	0.5	1e-10	1e-10	21	22.0	22
9208	LNP1	LNP1	-0.376535162862	-0.06077228339	0.706519079415	0.00364932919309	0.5	1e-10	1e-10	48	48.0	49
9209	ZFP36L2	ZFP36L2	-0.376472345528	-0.0288269853945	0.706565770916	0.0133955373381	0.5	1e-10	1e-10	22	22.0	22
9210	ZFP36L2	ZFP36L2	NA	NA	NA	0.0133955373381	0.5	1e-10	1e-10	22	22.0	22
9211	SLC7A1	SLC7A1	-0.37609775609	-1.88984862203	0.706844222449	4.19005092102e-06	0.5	1e-10	1e-10	14	15.0	16
9212	TMEM145	TMEM145	NA	NA	NA	4.23648188778e-06	0.5	1e-10	1e-10	4	4.0	4
9213	HNRNPA1L2	HNRNPA1L2	0.376051950478	0.0676284661094	0.706878274802	0.00324523443173	0.5	1e-10	1e-10	109	109.0	112
9214	LRRN1	LRRN1	-0.376008068789	-0.171824778678	0.70691089744	0.000470625410052	0.5	1e-10	1e-10	12	12.0	13
9215	PKD2L2	PKD2L2	-0.375985850861	-0.645164761572	0.706927414955	2.2967441474e-05	0.5	1e-10	1e-10	30	30.0	31
9216	LGALS9	LGALS9	-0.375960870024	-0.0937921267294	0.706945986669	0.00163309308923	0.5	1e-10	1e-10	15	15.0	15
9217	FAM192A	FAM192A	0.375889768729	0.195157688776	0.706998847058	0.000370949975831	0.5	1e-10	1e-10	10	10.0	10
9218	MALRD1	MALRD1	-0.375744596323	-0.316117877642	0.70710678014	0.000128775523299	0.5	1e-10	1e-10	137	139.0	147
9219	QRICH2	QRICH2	-0.375727211179	-0.140782724285	0.707119706077	0.000641480491784	0.5	1e-10	1e-10	117	119.0	119
9220	CDK7	CDK7	0.375283275746	0.0813447375682	0.707449802788	0.00215364866433	0.5	1e-10	1e-10	27	27.0	27
9221	KBTBD11	KBTBD11	NA	NA	NA	4.46246376864e-05	0.5	1e-10	1e-10	30	32.0	33
9222	FBXW9	FBXW9	-0.375029900279	-2.23575566207	0.707638229637	2.3185479913e-06	0.5	1e-10	1e-10	5	5.0	6
9223	MS4A4E	MS4A4E	NA	NA	NA	9.72685780431e-07	0.5	1e-10	1e-10	6	6.0	6
9224	VOPP1	VOPP1	NA	NA	NA	4.08768727408e-05	0.5	1e-10	1e-10	8	8.0	8
9225	IBTK	IBTK	0.373641964384	0.486552441945	0.708670708485	5.23723898384e-05	0.5	1e-10	1e-10	11	11.0	11
9226	SNX24	SNX24	0.373530552087	0.400773220955	0.708753610802	8.29757185154e-05	0.5	1e-10	1e-10	22	22.0	22
9227	ZHX1	ZHX1	0.373465553943	0.452710243985	0.708801977763	7.39359340673e-05	0.5	1e-10	1e-10	35	35.0	35
9228	PCDH18	PCDH18	0.373322863654	0.100537873592	0.708908161769	0.00107166143083	0.5	1e-10	1e-10	66	71.0	72
9229	MARK1	MARK1	-0.373288279095	-2.24471443637	0.70893389897	2.5273406558e-06	0.5	1e-10	1e-10	22	22.0	22
9230	C19orf24	C19orf24	-0.373231589945	-1.38956933384	0.708976086724	8.19581959676e-06	0.5	1e-10	1e-10	4	16.0	17
9231	MRPS9	MRPS9	-0.373102419243	-0.00393013552607	0.709072218185	0.781485059442	0.5	1e-10	1e-10	179	179.0	182
9232	GNRH2	GNRH2	0.373076937254	8.14058004091	0.709091182946	1.92688022287e-07	0.5	1e-10	1e-10	5	5.0	5
9233	ACTC1	ACTC1	-0.373065900482	-0.00144178818182	0.709099397029	6.61383219845	0.5	1e-10	1e-10	11	11.0	11
9234	ACTC1	ACTC1	NA	NA	NA	6.61383219845	0.5	1e-10	1e-10	11	11.0	11
9235	DFNA5	DFNA5	0.373048407964	0.0161740129805	0.70911241585	0.0527618329543	0.5	1e-10	1e-10	106	106.0	114
9236	ERCC6	ERCC6	-0.37268714594	-0.329439998243	0.709381304398	0.000134720742519	0.5	1e-10	1e-10	53	55.0	57
9237	SLAMF1	SLAMF1	0.372669623139	0.182481230539	0.7093943476	0.000712343508543	0.5	1e-10	1e-10	52	53.0	54
9238	CSNK1G3	CSNK1G3	0.372449628258	0.411679443272	0.709558109343	8.72586793616e-05	0.5	1e-10	1e-10	40	40.0	41
9239	RCCD1	RCCD1	0.372434896238	0.0278113666749	0.709569076174	0.0171542678278	0.5	1e-10	1e-10	88	89.0	90
9240	RCCD1	RCCD1	NA	NA	NA	0.0171542678278	0.5	1e-10	1e-10	88	89.0	90
9241	GBA2	GBA2	-0.372433872332	-0.00656228390432	0.709569838394	0.302854623283	0.5	1e-10	1e-10	51	51.0	52
9242	VPS41	VPS41	0.372193262554	0.407398945595	0.709748962052	8.03719290019e-05	0.5	1e-10	1e-10	54	55.0	55
9243	TAF10	TAF10	-0.372139187752	-0.115156252195	0.70978922063	0.00102581831343	0.5	1e-10	1e-10	6	7.0	7
9244	PRDM11	PRDM11	0.371960948335	0.621084796559	0.709921925244	3.16014842295e-05	0.5	1e-10	1e-10	20	20.0	21
9245	PAX7	PAX7	-0.371929636844	-0.234387386985	0.7099452385	0.000563200954304	0.5	1e-10	1e-10	29	29.0	29
9246	C9orf129	C9orf129	-0.371868833102	-0.285398040884	0.709990511257	0.000165235813039	0.5	1e-10	1e-10	18	18.0	18
9247	CD151	CD151	0.371782654635	0.00294397851622	0.710054679074	1.90038991076	0.5	1e-10	1e-10	42	42.0	44
9248	TTC33	TTC33	-0.371781524758	-0.136415226725	0.710055520386	0.000744070466377	0.5	1e-10	1e-10	46	47.0	48
9249	NACAD	NACAD	0.371430486425	1.2267574575	0.710316922152	8.42383862048e-06	0.5	1e-10	1e-10	7	8.0	8
9250	PAIP1	PAIP1	0.371390007827	0.0302937572881	0.710347066856	0.0165255994962	0.5	1e-10	1e-10	70	70.0	74
9251	TPSG1	TPSG1	-0.371382718561	-1.21320820809	0.710352495273	1.06767263903e-05	0.5	1e-10	1e-10	26	36.0	36
9252	CCDC171	CCDC171	NA	NA	NA	0.000105552008918	0.5	1e-10	1e-10	190	190.0	194
9253	SLC4A11	SLC4A11	0.371060079899	0.0912428651721	0.710592783461	0.00189762968144	0.5	1e-10	1e-10	10	10.0	11
9254	KRBA2	KRBA2	-0.37055249742	-0.070348067433	0.710970868523	0.00228080300742	0.5	1e-10	1e-10	46	46.0	46
9255	FAM160B1	FAM160B1	-0.370413083233	-0.0247601373487	0.711074726999	0.0206746231044	0.5	1e-10	1e-10	95	96.0	96
9256	NEK3	NEK3	0.370303620139	0.0406794514047	0.711156276764	0.00818712520971	0.5	1e-10	1e-10	37	37.0	38
9257	MRPL17	MRPL17	-0.370192160636	-0.268028021505	0.711239317245	0.000234908709901	0.5	1e-10	1e-10	33	33.0	33
9258	SVIL	SVIL	0.370067850234	0.000524658063006	0.711331936052	46.2462169435	0.5	1e-10	1e-10	101	101.0	102
9259	PPCDC	PPCDC	0.369940762427	0.0731600979263	0.711426628599	0.00353006595735	0.5	1e-10	1e-10	80	82.0	86
9260	PPCDC	PPCDC	NA	NA	NA	0.00353006595735	0.5	1e-10	1e-10	80	82.0	86
9261	ANXA4	ANXA4	-0.369840093306	-0.154159398326	0.711501639863	0.000526252870912	0.5	1e-10	1e-10	34	35.0	35
9262	ARHGAP18	ARHGAP18	0.369677186221	0.135115615588	0.711623032221	0.000822493570244	0.5	1e-10	1e-10	63	63.0	64
9263	SUPV3L1	SUPV3L1	-0.36946641768	-0.106897114702	0.711780100021	0.00120431124095	0.5	1e-10	1e-10	62	62.0	62
9264	RSPH9	RSPH9	NA	NA	NA	2.95145653336e-08	0.5	1e-10	1e-10	3	3.0	3
9265	DTWD1	DTWD1	-0.369247207918	-0.294631877726	0.711943471318	0.000181809875665	0.5	1e-10	1e-10	47	47.0	47
9266	DTWD1	DTWD1	NA	NA	NA	0.000181809875665	0.5	1e-10	1e-10	47	47.0	47
9267	ZNF765	ZNF765	NA	NA	NA	1.72471151259e-05	0.5	1e-10	1e-10	64	67.0	69
9268	EIF4EBP1	EIF4EBP1	NA	NA	NA	0.00187633133123	0.5	1e-10	1e-10	5	5.0	5
9269	PDGFD	PDGFD	-0.368888962578	-1.67179386912	0.712210490654	5.06744310659e-06	0.5	1e-10	1e-10	11	11.0	11
9270	AQP4	AQP4	NA	NA	NA	0.00187245094596	0.5	1e-10	1e-10	23	23.0	23
9271	KLHL22	KLHL22	-0.368674888276	-1.21579735383	0.712370068482	1.23383784332e-05	0.5	1e-10	1e-10	3	3.0	3
9272	CRLF3	CRLF3	0.368638558725	0.606139258623	0.712397150941	3.36483113609e-05	0.5	1e-10	1e-10	78	80.0	80
9273	PLSCR4	PLSCR4	0.368633250507	0.0626495125374	0.712401108069	0.00312162657576	0.5	1e-10	1e-10	45	46.0	46
9274	R3HCC1	R3HCC1	-0.368620153835	-0.120996259884	0.712410871306	0.000980342850601	0.5	1e-10	1e-10	21	22.0	22
9275	SIAH2	SIAH2	NA	NA	NA	1.3634290019e-05	0.5	1e-10	1e-10	1	1.0	1
9276	RAPGEF1	RAPGEF1	-0.368134927209	-0.00372393279182	0.712772628657	0.903172772216	0.5	1e-10	1e-10	32	32.0	32
9277	TMEM238	TMEM238	NA	NA	NA	9.50274310062e-07	0.5	1e-10	1e-10	9	9.0	9
9278	ACPL2	ACPL2	NA	NA	NA	1.94357216643e-05	0.5	1e-10	1e-10	27	27.0	27
9279	C14orf182	C14orf182	0.367889949649	1.34421985562	0.712955294535	7.47183381064e-06	0.5	1e-10	1e-10	85	88.0	91
9280	USP18	USP18	NA	NA	NA	2.37821145816e-05	0.5	1e-10	1e-10	4	4.0	4
9281	C15orf41	C15orf41	-0.367678251078	-0.125400170868	0.713113159418	0.000794744452608	0.5	1e-10	1e-10	23	24.0	24
9282	C15orf41	C15orf41	NA	NA	NA	0.000794744452608	0.5	1e-10	1e-10	23	24.0	24
9283	RCL1	RCL1	0.3676234637	0.00833819608303	0.713154016695	0.195987376954	0.5	1e-10	1e-10	766	780.0	801
9284	FOXO1	FOXO1	-0.367619155302	-0.0216639437513	0.713157229684	0.0285286257165	0.5	1e-10	1e-10	15	15.0	15
9285	GGT5	GGT5	0.367611433373	0.0478247401984	0.71316298833	0.00595523552361	0.5	1e-10	1e-10	33	33.0	33
9286	MRFAP1	MRFAP1	NA	NA	NA	3.77617826618e-05	0.5	1e-10	1e-10	1	1.0	1
9287	STX16	STX16	NA	NA	NA	0.000370493825496	0.5	1e-10	1e-10	12	13.0	13
9288	NME3	NME3	NA	NA	NA	4.99219944654e-06	0.5	1e-10	1e-10	2	3.0	3
9289	COPG2	COPG2	0.366926682727	0.066952619772	0.713673707619	0.00336582389815	0.5	1e-10	1e-10	63	63.0	65
9290	CPEB4	CPEB4	NA	NA	NA	0.00012372137038	0.5	1e-10	1e-10	1	1.0	1
9291	GPD1L	GPD1L	-0.366667453906	-0.00318457561132	0.713867086185	1.37515417992	0.5	1e-10	1e-10	30	30.0	30
9292	FOLR2	FOLR2	-0.36657801331	-0.190841178179	0.713933811019	0.000399375790795	0.5	1e-10	1e-10	30	32.0	32
9293	RAPGEF6	RAPGEF6	0.36656540871	0.1794774838	0.71394321453	0.000466166820792	0.5	1e-10	1e-10	25	25.0	28
9294	LNX1	LNX1	-0.366248019492	-0.518655251891	0.71418001326	4.4150654441e-05	0.5	1e-10	1e-10	28	28.0	29
9295	THSD7B	THSD7B	-0.366207533245	-7.22428070798	0.714210221344	2.30607034501e-07	0.5	1e-10	1e-10	10	10.0	10
9296	THSD7B	THSD7B	NA	NA	NA	2.30607034501e-07	0.5	1e-10	1e-10	10	10.0	10
9297	POC1B	POC1B	0.366165978372	0.50223089038	0.714241227231	5.5572564768e-05	0.5	1e-10	1e-10	33	33.0	33
9298	MUC20	MUC20	0.366084742631	0.0181492171319	0.71430184209	0.0378531452982	0.5	1e-10	1e-10	100	104.0	109
9299	ACAA1	ACAA1	0.365903499391	0.0203657941923	0.714437085041	0.0322633525761	0.5	1e-10	1e-10	90	90.0	93
9300	CENPQ	CENPQ	0.36590321274	0.0289518448331	0.714437298946	0.0169797595714	0.5	1e-10	1e-10	137	137.0	140
9301	COL4A1	COL4A1	0.365749781778	0.104298077938	0.714551795512	0.00120145392711	0.5	1e-10	1e-10	5	5.0	5
9302	CMAS	CMAS	-0.365666601572	-0.156815221067	0.714613870729	0.000533036122721	0.5	1e-10	1e-10	13	13.0	13
9303	ZNF160	ZNF160	NA	NA	NA	0.0114184756544	0.5	1e-10	1e-10	61	64.0	64
9304	MRPL46	MRPL46	NA	NA	NA	1.66851777001e-05	0.5	1e-10	1e-10	3	3.0	3
9305	MRPL46	MRPL46	NA	NA	NA	1.66851777001e-05	0.5	1e-10	1e-10	3	3.0	3
9306	TAOK3	TAOK3	-0.365012471779	-0.458368544631	0.715102096496	6.76500789931e-05	0.5	1e-10	1e-10	18	18.0	18
9307	SNRPD2	SNRPD2	NA	NA	NA	0.0014187744241	0.5	1e-10	1e-10	15	15.0	15
9308	LRP5	LRP5	-0.36480385519	-0.428068360469	0.715257827117	8.67992897962e-05	0.5	1e-10	1e-10	20	20.0	20
9309	SPC25	SPC25	-0.364762548493	-58.7062273495	0.715288663643	4.27075151809e-09	0.5	1e-10	1e-10	4	4.0	5
9310	SPC25	SPC25	NA	NA	NA	4.27075151809e-09	0.5	1e-10	1e-10	4	4.0	5
9311	CROT	CROT	-0.364690966716	-0.179704153518	0.715342102406	0.000385668600699	0.5	1e-10	1e-10	40	40.0	41
9312	PSPC1	PSPC1	0.36435942134	0.403568129769	0.715589632957	9.06566055722e-05	0.5	1e-10	1e-10	29	30.0	31
9313	EDNRB	EDNRB	-0.364283399822	-0.10091763205	0.715646394557	0.00132285612797	0.5	1e-10	1e-10	26	26.0	26
9314	BRF1	BRF1	-0.364266422881	-1.29826852525	0.715659070634	8.32782298331e-06	0.5	1e-10	1e-10	37	38.0	39
9315	SLC16A1	SLC16A1	NA	NA	NA	1.76922563885e-05	0.5	1e-10	1e-10	6	6.0	6
9316	SLC16A1	SLC16A1	NA	NA	NA	1.76922563885e-05	0.5	1e-10	1e-10	6	6.0	6
9317	TNS1	TNS1	NA	NA	NA	0.00604949661425	0.5	1e-10	1e-10	13	13.0	13
9318	SNAPC5	SNAPC5	-0.363820201251	-0.0102300826074	0.715992276539	0.122638470297	0.5	1e-10	1e-10	51	52.0	52
9319	SNAPC5	SNAPC5	NA	NA	NA	0.122638470297	0.5	1e-10	1e-10	51	52.0	52
9320	ZNF506	ZNF506	-0.36363440859	-0.120613752619	0.716131028959	0.000895632024556	0.5	1e-10	1e-10	28	28.0	28
9321	ACADS	ACADS	0.363607880688	0.00393611183409	0.716150841112	0.96473083701	0.5	1e-10	1e-10	93	94.0	96
9322	RTN4IP1	RTN4IP1	0.363453627356	0.0392768758216	0.716266047778	0.00796387668628	0.5	1e-10	1e-10	11	11.0	11
9323	RINT1	RINT1	-0.363246809645	-0.313862044903	0.716420523159	0.000128989070451	0.5	1e-10	1e-10	24	24.0	24
9324	STXBP5	STXBP5	NA	NA	NA	1.56283453718e-06	0.5	1e-10	1e-10	1	1.0	1
9325	MIPEP	MIPEP	NA	NA	NA	0.0110516566291	0.5	1e-10	1e-10	248	251.0	256
9326	CMYA5	CMYA5	-0.362978760314	-0.000557614739101	0.716620750661	43.6186912314	0.5	1e-10	1e-10	21	21.0	22
9327	POLR2M	POLR2M	-0.362974286559	-0.0832744520284	0.716624092632	0.00175893230445	0.5	1e-10	1e-10	4	4.0	4
9328	POLR2M	POLR2M	NA	NA	NA	0.00175893230445	0.5	1e-10	1e-10	4	4.0	4
9329	KRT15	KRT15	0.362970807768	2.16544366211	0.716626691352	2.38977250756e-06	0.5	1e-10	1e-10	28	28.0	28
9330	KIF2C	KIF2C	NA	NA	NA	8.22339376434e-08	0.5	1e-10	1e-10	1	1.0	1
9331	TRIM25	TRIM25	NA	NA	NA	0.000289655706839	0.5	1e-10	1e-10	9	11.0	11
9332	MYO16	MYO16	NA	NA	NA	2.03564102451e-07	0.5	1e-10	1e-10	5	5.0	5
9333	OIP5	OIP5	NA	NA	NA	0.000494394042116	0.5	1e-10	1e-10	8	8.0	8
9334	OIP5	OIP5	NA	NA	NA	0.000494394042116	0.5	1e-10	1e-10	8	8.0	8
9335	ZCCHC24	ZCCHC24	-0.362166099274	-0.0394605781368	0.717227911262	0.00858960444472	0.5	1e-10	1e-10	6	6.0	6
9336	TMEM185B	TMEM185B	-0.362083540424	-0.069007330711	0.717289603174	0.00260666681904	0.5	1e-10	1e-10	28	28.0	28
9337	ADAM10	ADAM10	0.362076374342	0.090855925974	0.717294958099	0.00139638722987	0.5	1e-10	1e-10	99	102.0	103
9338	ADAM10	ADAM10	NA	NA	NA	0.00139638722987	0.5	1e-10	1e-10	99	102.0	103
9339	TMEM8C	TMEM8C	0.36189826303	0.207649544057	0.717428057995	0.000299084289623	0.5	1e-10	1e-10	8	8.0	8
9340	LRRTM4	LRRTM4	NA	NA	NA	1.50373471561e-07	0.5	1e-10	1e-10	17	17.0	17
9341	LRRTM4	LRRTM4	NA	NA	NA	1.50373471561e-07	0.5	1e-10	1e-10	17	17.0	17
9342	ZFAND4	ZFAND4	0.361822486083	0.5077521925	0.717484687565	4.80327575346e-05	0.5	1e-10	1e-10	26	26.0	29
9343	CLEC16A	CLEC16A	-0.361817688407	-0.136907759783	0.717488273013	0.000674266836928	0.5	1e-10	1e-10	26	27.0	28
9344	CLEC16A	CLEC16A	NA	NA	NA	0.000674266836928	0.5	1e-10	1e-10	26	27.0	28
9345	ADCY6	ADCY6	NA	NA	NA	2.54092689621e-05	0.5	1e-10	1e-10	25	25.0	25
9346	MYH10	MYH10	-0.361665157011	-0.239764814203	0.717602267566	0.000218409240395	0.5	1e-10	1e-10	8	8.0	8
9347	FAM182B	FAM182B	-0.36157177132	-0.474369783745	0.717672062597	5.83713070375e-05	0.5	1e-10	1e-10	40	40.0	40
9348	ZNF808	ZNF808	NA	NA	NA	6.40273781665e-07	0.5	1e-10	1e-10	4	4.0	4
9349	RNF135	RNF135	NA	NA	NA	7.088370176e-07	0.5	1e-10	1e-10	1	1.0	1
9350	ARHGEF40	ARHGEF40	NA	NA	NA	2.76238937345e-05	0.5	1e-10	1e-10	4	4.0	4
9351	CD276	CD276	0.360696134686	0.943584586229	0.718326614549	1.38490387504e-05	0.5	1e-10	1e-10	3	3.0	3
9352	CD276	CD276	NA	NA	NA	1.38490387504e-05	0.5	1e-10	1e-10	3	3.0	3
9353	C2CD4C	C2CD4C	-0.36015596087	-2.79202468047	0.718730505992	1.72288519721e-06	0.5	1e-10	1e-10	14	42.0	42
9354	TVP23C	TVP23C	0.360149764702	0.751210304741	0.718735139363	1.91504884761e-05	0.5	1e-10	1e-10	15	15.0	15
9355	GPD1	GPD1	NA	NA	NA	0.00813158886714	0.5	1e-10	1e-10	2	2.0	2
9356	FMO4	FMO4	-0.359874323387	-0.297670893429	0.718941119327	0.000153061633113	0.5	1e-10	1e-10	21	21.0	21
9357	HORMAD1	HORMAD1	0.359631020339	1.04152316358	0.719123082702	1.42567045414e-05	0.5	1e-10	1e-10	71	71.0	72
9358	GTF3C6	GTF3C6	-0.359206802216	-0.0482180909317	0.719440388327	0.00466928997864	0.5	1e-10	1e-10	21	21.0	21
9359	OAT	OAT	-0.358950884217	-0.0449936666601	0.719631832629	0.00757281623652	0.5	1e-10	1e-10	14	14.0	14
9360	HIATL2	HIATL2	NA	NA	NA	2.6711229566e-06	0.5	1e-10	1e-10	9	9.0	9
9361	SUPT3H	SUPT3H	0.35885479904	0.313333611197	0.719703715506	0.000168697781498	0.5	1e-10	1e-10	120	121.0	122
9362	TAGAP	TAGAP	NA	NA	NA	1.20881765066e-07	0.5	1e-10	1e-10	22	23.0	23
9363	POLI	POLI	-0.358468346555	-0.0598699801678	0.719992851893	0.00337396782748	0.5	1e-10	1e-10	110	110.0	110
9364	STARD3NL	STARD3NL	0.358413749083	0.570510371536	0.720033703911	3.80135223159e-05	0.5	1e-10	1e-10	10	10.0	10
9365	DBF4	DBF4	-0.358222100571	-0.364516848591	0.720177109343	7.92871810005e-05	0.5	1e-10	1e-10	44	44.0	47
9366	EHMT1	EHMT1	0.358167347445	0.151320453558	0.720218081444	0.000540908148258	0.5	1e-10	1e-10	22	24.0	25
9367	KIAA0930	KIAA0930	-0.358059026106	-0.00641189345166	0.720299141337	0.335757486151	0.5	1e-10	1e-10	38	38.0	39
9368	NUDT7	NUDT7	NA	NA	NA	0.000752232981872	0.5	1e-10	1e-10	109	113.0	113
9369	MRPL22	MRPL22	NA	NA	NA	1.52268075804e-05	0.5	1e-10	1e-10	14	14.0	15
9370	HOXB9	HOXB9	-0.357790648937	-63.9147161989	0.720499989032	3.23280330797e-09	0.5	1e-10	1e-10	1	1.0	1
9371	ZNF714	ZNF714	0.357781475176	0.849849787117	0.720506854818	1.9551286248e-05	0.5	1e-10	1e-10	27	27.0	28
9372	PSMA5	PSMA5	0.357710716101	0.0565981846114	0.720559812774	0.0041319676808	0.5	1e-10	1e-10	67	69.0	70
9373	MOCS3	MOCS3	NA	NA	NA	1.22132874341e-05	0.5	1e-10	1e-10	4	4.0	4
9374	CEP19	CEP19	0.357625138558	0.269613187168	0.720623863053	0.000180632791622	0.5	1e-10	1e-10	30	30.0	30
9375	PDE7A	PDE7A	NA	NA	NA	1.18910877544e-07	0.5	1e-10	1e-10	1	1.0	1
9376	TSC2	TSC2	NA	NA	NA	8.64568586671e-05	0.5	1e-10	1e-10	5	5.0	6
9377	TMC6	TMC6	NA	NA	NA	8.22426543608e-09	0.5	1e-10	1e-10	1	1.0	1
9378	RHBDL1	RHBDL1	-0.357223986747	-0.883058525653	0.720924130155	1.37465860772e-05	0.5	1e-10	1e-10	15	15.0	16
9379	RPN2	RPN2	-0.357133484508	-0.121923056159	0.720991878153	0.00105452367142	0.5	1e-10	1e-10	17	17.0	17
9380	SREBF2	SREBF2	0.357013069942	0.147940877578	0.72108202126	0.000535469822733	0.5	1e-10	1e-10	14	14.0	15
9381	CDH24	CDH24	-0.356920043128	-2.12658369723	0.721151664377	2.84891216324e-06	0.5	1e-10	1e-10	2	2.0	2
9382	ATXN2L	ATXN2L	NA	NA	NA	1.27714000712e-05	0.5	1e-10	1e-10	2	2.0	2
9383	CHCHD4	CHCHD4	-0.356851223907	-0.0165795855469	0.721203186333	0.0417402552228	0.5	1e-10	1e-10	28	28.0	29
9384	RAB2A	RAB2A	-0.35674955432	-0.0065124809714	0.721279304244	0.26735556656	0.5	1e-10	1e-10	82	82.0	82
9385	SPATA2L	SPATA2L	-0.356708033976	-0.931148468741	0.721310390458	1.56696260379e-05	0.5	1e-10	1e-10	11	11.0	11
9386	MFF	MFF	-0.3566934164	-0.0214410086687	0.721321334723	0.0286057077177	0.5	1e-10	1e-10	34	36.0	36
9387	MFF	MFF	NA	NA	NA	0.0286057077177	0.5	1e-10	1e-10	34	36.0	36
9388	TAF4B	TAF4B	0.355998304293	0.048617015106	0.721841835084	0.0053588138105	0.5	1e-10	1e-10	165	172.0	175
9389	SNRPA	SNRPA	0.35564432407	0.0665921660057	0.722106945203	0.00265283377236	0.5	1e-10	1e-10	27	27.0	27
9390	ALG2	ALG2	NA	NA	NA	0.000345357376903	0.5	1e-10	1e-10	15	15.0	15
9391	SLC8A2	SLC8A2	-0.355589258084	-1.20195406693	0.72214818935	9.33653082546e-06	0.5	1e-10	1e-10	6	7.0	7
9392	RORC	RORC	-0.355443017771	-0.00743931669801	0.72225772653	0.198621384553	0.5	1e-10	1e-10	11	11.0	11
9393	RORC	RORC	NA	NA	NA	0.198621384553	0.5	1e-10	1e-10	11	11.0	11
9394	PHLDB2	PHLDB2	0.355433247476	0.144826576072	0.722265044897	0.000724062473067	0.5	1e-10	1e-10	24	24.0	24
9395	RAB3IP	RAB3IP	0.355427783017	0.121774007924	0.72226913802	0.000674235188449	0.5	1e-10	1e-10	50	50.0	50
9396	SOCS5	SOCS5	0.355415246032	0.832267512815	0.722278528811	2.02988157363e-05	0.5	1e-10	1e-10	10	10.0	10
9397	SOCS5	SOCS5	NA	NA	NA	2.02988157363e-05	0.5	1e-10	1e-10	10	10.0	10
9398	C1orf162	C1orf162	-0.355271891222	-1.96264780467	0.722385911272	3.22793699174e-06	0.5	1e-10	1e-10	7	7.0	7
9399	GIGYF1	GIGYF1	-0.355236870968	-0.0197226356794	0.722412144645	0.0291210030287	0.5	1e-10	1e-10	51	51.0	52
9400	OTUD6B	OTUD6B	-0.355133539328	-0.123113115381	0.722489551396	0.00073016407302	0.5	1e-10	1e-10	70	70.0	71
9401	PRR12	PRR12	-0.354990105916	-0.0748732769948	0.722597003489	0.0026034655852	0.5	1e-10	1e-10	67	67.0	67
9402	FECH	FECH	-0.354974282898	-0.26332375061	0.722608857522	0.000170377656442	0.5	1e-10	1e-10	16	17.0	17
9403	CMPK2	CMPK2	NA	NA	NA	3.51987307462e-06	0.5	1e-10	1e-10	15	16.0	16
9404	CMPK2	CMPK2	NA	NA	NA	3.51987307462e-06	0.5	1e-10	1e-10	15	16.0	16
9405	UNC93B1	UNC93B1	0.354852039485	0.238531997483	0.722700440115	0.000220359706761	0.5	1e-10	1e-10	14	15.0	16
9406	SP110	SP110	-0.354842080544	-0.124231737029	0.722707901352	0.00133225387748	0.5	1e-10	1e-10	51	52.0	53
9407	MVB12B	MVB12B	NA	NA	NA	1.47781648961e-06	0.5	1e-10	1e-10	1	1.0	1
9408	BOK	BOK	-0.35468925005	-1.16838047266	0.722822405234	9.33628476243e-06	0.5	1e-10	1e-10	3	3.0	3
9409	HSD3B7	HSD3B7	-0.354663579889	-0.00659241936887	0.722841638478	0.226793364299	0.5	1e-10	1e-10	53	57.0	64
9410	HSD3B7	HSD3B7	NA	NA	NA	0.226793364299	0.5	1e-10	1e-10	53	57.0	64
9411	IFI16	IFI16	0.354476696692	0.0677493689887	0.722981665086	0.00271905285405	0.5	1e-10	1e-10	16	16.0	16
9412	HELZ	HELZ	-0.354056842508	-0.380601912758	0.723296284481	7.298618723e-05	0.5	1e-10	1e-10	13	13.0	13
9413	GINS4	GINS4	NA	NA	NA	5.6679880685e-08	0.5	1e-10	1e-10	6	6.0	6
9414	EXOC1	EXOC1	NA	NA	NA	4.29554920261e-05	0.5	1e-10	1e-10	13	14.0	14
9415	FOXD4L1	FOXD4L1	0.353510028948	1.21843105713	0.723706111507	8.14579104659e-06	0.5	1e-10	1e-10	27	27.0	27
9416	FOXD4L1	FOXD4L1	NA	NA	NA	8.14579104659e-06	0.5	1e-10	1e-10	27	27.0	27
9417	TCP11L2	TCP11L2	-0.353484994691	-0.159724648405	0.723724876133	0.00045987444541	0.5	1e-10	1e-10	76	77.0	77
9418	HSPG2	HSPG2	-0.353410857634	-0.07379429834	0.72378044713	0.001976019713	0.5	1e-10	1e-10	16	16.0	16
9419	PCDHB13	PCDHB13	0.353241593424	1.67076758063	0.723907328151	4.78860236429e-06	0.5	1e-10	1e-10	31	31.0	33
9420	MLLT3	MLLT3	NA	NA	NA	1.17309922093e-05	0.5	1e-10	1e-10	15	15.0	15
9421	MADD	MADD	0.353153510887	0.0303385412412	0.723973358119	0.0130845784927	0.5	1e-10	1e-10	50	52.0	61
9422	FNDC5	FNDC5	-0.353142987915	-0.000679927329314	0.72398124667	24.5369508936	0.5	1e-10	1e-10	42	42.0	43
9423	FNDC5	FNDC5	NA	NA	NA	24.5369508936	0.5	1e-10	1e-10	42	42.0	43
9424	TCF7L1	TCF7L1	NA	NA	NA	5.02896445949e-05	0.5	1e-10	1e-10	14	14.0	14
9425	TCF7L1	TCF7L1	NA	NA	NA	5.02896445949e-05	0.5	1e-10	1e-10	14	14.0	14
9426	C17orf67	C17orf67	NA	NA	NA	4.42537808595e-07	0.5	1e-10	1e-10	13	17.0	17
9427	CCDC110	CCDC110	-0.35269045857	-3.43555102244	0.724320513241	1.80366024693e-06	0.5	1e-10	1e-10	8	8.0	8
9428	METTL2B	METTL2B	-0.352679550967	-0.0354234355648	0.724328691468	0.00997436540919	0.5	1e-10	1e-10	67	68.0	73
9429	DBT	DBT	-0.352435546797	-0.35018059552	0.724511647443	8.63524460955e-05	0.5	1e-10	1e-10	32	32.0	32
9430	TOM1	TOM1	0.35225107221	0.00139722531615	0.724649978178	5.76589130752	0.5	1e-10	1e-10	26	26.0	26
9431	ZC3HC1	ZC3HC1	-0.352216437987	-0.197005530236	0.724675950116	0.000300575298411	0.5	1e-10	1e-10	18	18.0	18
9432	ABI2	ABI2	0.352134436409	0.881468378844	0.724737443732	1.57632954633e-05	0.5	1e-10	1e-10	12	12.0	12
9433	NOTCH3	NOTCH3	0.352014078562	0.215328025947	0.724827704227	0.000249783719927	0.5	1e-10	1e-10	10	11.0	11
9434	PPP1R2	PPP1R2	-0.351897960259	-0.00305890074986	0.724914788965	1.39330802775	0.5	1e-10	1e-10	68	70.0	70
9435	STAT1	STAT1	0.351875601191	0.15801269511	0.724931557907	0.000457388083687	0.5	1e-10	1e-10	7	7.0	7
9436	STAT1	STAT1	NA	NA	NA	0.000457388083687	0.5	1e-10	1e-10	7	7.0	7
9437	PREPL	PREPL	NA	NA	NA	0.000227555185091	0.5	1e-10	1e-10	7	7.0	7
9438	TMEM136	TMEM136	0.351378492332	0.871897361695	0.725304415621	1.81289038008e-05	0.5	1e-10	1e-10	39	40.0	40
9439	FNBP1	FNBP1	NA	NA	NA	2.62463732189e-05	0.5	1e-10	1e-10	7	7.0	7
9440	TNFSF12	TNFSF12	NA	NA	NA	4.74838467326e-06	0.5	1e-10	1e-10	2	2.0	2
9441	E2F5	E2F5	-0.350795759488	-0.861956237097	0.725741578737	1.45689147382e-05	0.5	1e-10	1e-10	39	39.0	39
9442	CRCP	CRCP	-0.350107284171	-0.0958485985149	0.726258184461	0.00122965703967	0.5	1e-10	1e-10	33	34.0	37
9443	NDST1	NDST1	NA	NA	NA	0.00029813983872	0.5	1e-10	1e-10	15	15.0	16
9444	ZNF774	ZNF774	0.349948902519	0.26839057012	0.726377045665	0.000204214298191	0.5	1e-10	1e-10	67	67.0	69
9445	ZNF774	ZNF774	NA	NA	NA	0.000204214298191	0.5	1e-10	1e-10	67	67.0	69
9446	NSFL1C	NSFL1C	0.349804462467	0.0096930223565	0.726485449813	0.134285631562	0.5	1e-10	1e-10	54	57.0	58
9447	LAT	LAT	-0.349607087365	-0.138062994762	0.726633591264	0.000543289141565	0.5	1e-10	1e-10	30	33.0	34
9448	FBXO27	FBXO27	0.349270697159	0.152402784465	0.726886095162	0.000509426134597	0.5	1e-10	1e-10	98	98.0	98
9449	XPNPEP1	XPNPEP1	-0.349266284296	-0.043616180963	0.726889407778	0.0058495193048	0.5	1e-10	1e-10	17	17.0	17
9450	CCDC68	CCDC68	0.349238919398	2.51074634357	0.726909949973	1.73185792315e-06	0.5	1e-10	1e-10	3	3.0	3
9451	PEX2	PEX2	0.349032245398	0.221954933413	0.727065101695	0.000241465210715	0.5	1e-10	1e-10	18	18.0	18
9452	ARF4	ARF4	-0.348835748023	-0.0402275031975	0.727212624128	0.00811613617403	0.5	1e-10	1e-10	43	43.0	46
9453	ADAT2	ADAT2	0.348593566882	0.115155010767	0.727394458031	0.000841126805245	0.5	1e-10	1e-10	50	50.0	50
9454	INPP5B	INPP5B	-0.348157271354	-0.117038211799	0.727722075199	0.000979613319026	0.5	1e-10	1e-10	67	67.0	69
9455	AP2M1	AP2M1	0.347739398405	0.074430586349	0.728035905392	0.00238729493918	0.5	1e-10	1e-10	5	5.0	5
9456	NR3C1	NR3C1	NA	NA	NA	0.000246184271361	0.5	1e-10	1e-10	5	5.0	5
9457	MSL1	MSL1	0.347164524017	0.0226557601779	0.728467721044	0.0245005362938	0.5	1e-10	1e-10	74	74.0	75
9458	LRRN2	LRRN2	-0.347106697009	-0.694879634091	0.728511162449	3.43110519121e-05	0.5	1e-10	1e-10	83	84.0	88
9459	SLC9A5	SLC9A5	0.347015782746	0.0452379871829	0.728579461767	0.00195202082431	0.5	1e-10	1e-10	60	61.0	67
9460	ZNF486	ZNF486	0.346855342388	226.546949105	0.728699997805	2.47397855272e-10	0.5	1e-10	1e-10	1	1.0	1
9461	COX4I2	COX4I2	-0.346789950531	-0.0165801178202	0.728749127489	0.043331575277	0.5	1e-10	1e-10	63	63.0	69
9462	CIDEC	CIDEC	0.346718152643	0.0400273168366	0.728803071384	0.00757675835204	0.5	1e-10	1e-10	22	22.0	22
9463	WDR91	WDR91	0.346688541165	0.132152961218	0.728825319762	0.000618085108978	0.5	1e-10	1e-10	20	20.0	20
9464	PCDHGB7	PCDHGB7	NA	NA	NA	5.96444439913e-06	0.5	1e-10	1e-10	14	14.0	14
9465	ITGAV	ITGAV	-0.346308079073	-0.311303300273	0.729111197619	0.000152419433569	0.5	1e-10	1e-10	26	26.0	26
9466	FAM219A	FAM219A	NA	NA	NA	0.000429493974302	0.5	1e-10	1e-10	6	6.0	6
9467	TMEM221	TMEM221	0.346183730832	0.295803442898	0.729204640613	0.000116930087794	0.5	1e-10	1e-10	36	36.0	37
9468	GNPTG	GNPTG	-0.346136718275	-0.157921122612	0.729239969817	0.000562515932667	0.5	1e-10	1e-10	11	12.0	12
9469	GNPTG	GNPTG	NA	NA	NA	0.000562515932667	0.5	1e-10	1e-10	11	12.0	12
9470	CDK10	CDK10	-0.345244149708	-0.0227013123742	0.729910830183	0.0241019205109	0.5	1e-10	1e-10	128	129.0	136
9471	VPS4B	VPS4B	0.345089017706	0.0898672813633	0.730027449513	0.00119023086012	0.5	1e-10	1e-10	42	42.0	44
9472	TTC9C	TTC9C	0.344952219932	0.119789976579	0.730130291404	0.00104087225795	0.5	1e-10	1e-10	61	61.0	62
9473	EDEM3	EDEM3	-0.344904730362	-0.0250303264573	0.730165994268	0.0181087094137	0.5	1e-10	1e-10	40	40.0	41
9474	TXNL1	TXNL1	-0.344815754754	-0.0300167879493	0.73023288809	0.00903483395199	0.5	1e-10	1e-10	107	110.0	111
9475	BANP	BANP	-0.344787991696	-0.404104539817	0.730253761389	7.54361428898e-05	0.5	1e-10	1e-10	43	44.0	44
9476	ARHGEF25	ARHGEF25	0.344521994761	0.0991218160977	0.730453757896	0.00109824771181	0.5	1e-10	1e-10	49	49.0	49
9477	CEP85	CEP85	-0.344492364797	-0.0140712186638	0.730476037067	0.0642022472613	0.5	1e-10	1e-10	66	66.0	66
9478	OLFML2A	OLFML2A	NA	NA	NA	0.00836858623054	0.5	1e-10	1e-10	31	31.0	31
9479	CNTNAP4	CNTNAP4	-0.344360359161	-1.01893861169	0.730575296653	1.08775518483e-05	0.5	1e-10	1e-10	45	45.0	46
9480	MOB3A	MOB3A	0.344281972123	0.119417364615	0.730634240704	0.000643007048113	0.5	1e-10	1e-10	22	26.0	26
9481	GIPC2	GIPC2	NA	NA	NA	1.70951742579e-07	0.5	1e-10	1e-10	6	6.0	6
9482	DICER1	DICER1	NA	NA	NA	4.65425478412e-06	0.5	1e-10	1e-10	2	2.0	2
9483	SLC38A4	SLC38A4	-0.343819203464	-0.0416698311304	0.730982257418	0.00653040860078	0.5	1e-10	1e-10	6	6.0	6
9484	USP28	USP28	0.343812847064	0.0130307578571	0.730987038018	0.0783115623745	0.5	1e-10	1e-10	43	45.0	45
9485	RNF157	RNF157	0.343759886085	0.0113490113769	0.731026869975	0.101449150247	0.5	1e-10	1e-10	70	71.0	72
9486	WDR76	WDR76	0.343266652513	2.90505436883	0.731397865794	2.37139721454e-06	0.5	1e-10	1e-10	4	4.0	4
9487	WDR76	WDR76	NA	NA	NA	2.37139721454e-06	0.5	1e-10	1e-10	4	4.0	4
9488	ABCB4	ABCB4	0.343255395762	0.042375589781	0.731406333525	0.00304664224371	0.5	1e-10	1e-10	107	108.0	116
9489	LIN54	LIN54	NA	NA	NA	3.62921261141e-05	0.5	1e-10	1e-10	21	22.0	22
9490	LGI2	LGI2	0.343185994792	10.8336118202	0.731458540143	9.48779229276e-08	0.5	1e-10	1e-10	4	4.0	4
9491	RHOT1	RHOT1	NA	NA	NA	0.000111947761449	0.5	1e-10	1e-10	48	49.0	49
9492	PRKAB1	PRKAB1	-0.342675030094	-0.0576332238487	0.731842949675	0.0036924684763	0.5	1e-10	1e-10	61	61.0	62
9493	GOLGA8T	GOLGA8T	-0.342563360952	-0.346231681431	0.731926969695	0.000139702155932	0.5	1e-10	1e-10	182	195.0	208
9494	GOLGA8T	GOLGA8T	NA	NA	NA	0.000139702155932	0.5	1e-10	1e-10	182	195.0	208
9495	CCDC130	CCDC130	0.342507366489	0.313528675419	0.731969101218	0.000117434349441	0.5	1e-10	1e-10	10	10.0	10
9496	ICAM1	ICAM1	NA	NA	NA	7.1475515949e-05	0.5	1e-10	1e-10	1	1.0	1
9497	IGFLR1	IGFLR1	-0.342442187278	-0.11843986356	0.732018144574	0.000725560892989	0.5	1e-10	1e-10	41	42.0	44
9498	ACADSB	ACADSB	NA	NA	NA	8.69420878289e-07	0.5	1e-10	1e-10	1	1.0	1
9499	NFX1	NFX1	-0.342318975378	-0.0248364542658	0.732110856957	0.016797397825	0.5	1e-10	1e-10	51	51.0	52
9500	C2orf76	C2orf76	-0.342236158588	-0.764506803663	0.732173175717	1.85074079328e-05	0.5	1e-10	1e-10	28	28.0	28
9501	FAM117B	FAM117B	0.342234185782	0.282393188203	0.732174660255	0.00015814764105	0.5	1e-10	1e-10	27	27.0	27
9502	CADM4	CADM4	NA	NA	NA	4.13443354941e-05	0.5	1e-10	1e-10	10	10.0	10
9503	GLTPD1	GLTPD1	NA	NA	NA	2.87049254388e-05	0.5	1e-10	1e-10	1	3.0	3
9504	GLTPD1	GLTPD1	NA	NA	NA	2.87049254388e-05	0.5	1e-10	1e-10	1	3.0	3
9505	ZC3H14	ZC3H14	0.342057460841	0.41340554738	0.732307649902	6.82323847103e-05	0.5	1e-10	1e-10	32	32.0	33
9506	PPP1R14A	PPP1R14A	0.341940258598	0.0910860031688	0.732395851761	0.00138975197466	0.5	1e-10	1e-10	9	9.0	9
9507	BPNT1	BPNT1	-0.341837626325	-0.434153703532	0.732473091731	6.17816997815e-05	0.5	1e-10	1e-10	49	49.0	50
9508	SOX8	SOX8	0.34180188179	50.5327767184	0.732499993328	5.912049652e-09	0.5	1e-10	1e-10	1	2.0	2
9509	SOX8	SOX8	NA	NA	NA	5.912049652e-09	0.5	1e-10	1e-10	1	2.0	2
9510	POLM	POLM	0.341692180445	0.12568779588	0.732582557411	0.000727756482072	0.5	1e-10	1e-10	72	72.0	75
9511	C17orf59	C17orf59	NA	NA	NA	7.311603869e-06	0.5	1e-10	1e-10	1	1.0	1
9512	QPRT	QPRT	-0.341536293019	-0.0523309923769	0.732699887663	0.00405839434458	0.5	1e-10	1e-10	28	28.0	29
9513	CTSZ	CTSZ	-0.341328025438	-0.240184536535	0.732856652117	0.000224027020889	0.5	1e-10	1e-10	3	3.0	3
9514	HGFAC	HGFAC	NA	NA	NA	4.67645484767e-06	0.5	1e-10	1e-10	7	7.0	7
9515	ARHGAP21	ARHGAP21	0.340820149079	0.108101232439	0.73323898089	0.00105731794535	0.5	1e-10	1e-10	29	30.0	30
9516	SRR	SRR	-0.340692838154	-0.0219497831911	0.733334830795	0.0240803354733	0.5	1e-10	1e-10	198	204.0	206
9517	DHX34	DHX34	-0.340613741838	-0.251185415222	0.733394382957	0.000211179609932	0.5	1e-10	1e-10	14	14.0	14
9518	SQRDL	SQRDL	0.340440813539	0.0170066816297	0.733524587457	0.0436555009705	0.5	1e-10	1e-10	26	26.0	26
9519	SQRDL	SQRDL	NA	NA	NA	0.0436555009705	0.5	1e-10	1e-10	26	26.0	26
9520	GAS6	GAS6	NA	NA	NA	0.000496733063353	0.5	1e-10	1e-10	4	4.0	4
9521	SPRY1	SPRY1	0.340082542538	0.0359245824755	0.733794368134	0.00890503760145	0.5	1e-10	1e-10	7	7.0	7
9522	CD79B	CD79B	0.340030192524	0.388898319246	0.73383379083	7.07238670452e-05	0.5	1e-10	1e-10	16	16.0	16
9523	ERO1L	ERO1L	0.339938978047	0.103300779807	0.73390248247	0.00126008380794	0.5	1e-10	1e-10	16	16.0	16
9524	FRG1	FRG1	0.339936248755	0.0895320763405	0.733904537874	0.00134933837777	0.5	1e-10	1e-10	42	43.0	44
9525	GBE1	GBE1	NA	NA	NA	0.00175479628326	0.5	1e-10	1e-10	5	5.0	5
9526	AP2A2	AP2A2	0.33959431324	0.141745984077	0.734162061273	0.000615111738057	0.5	1e-10	1e-10	29	30.0	30
9527	CSRP2BP	CSRP2BP	0.338800584363	0.0892923013406	0.734759961029	0.00145446756168	0.5	1e-10	1e-10	11	11.0	12
9528	COA1	COA1	0.338709599166	0.0785007457918	0.7348285086	0.00176329105042	0.5	1e-10	1e-10	83	83.0	84
9529	KIAA2013	KIAA2013	-0.338095021535	-0.05248850728	0.735291582117	0.00390548460337	0.5	1e-10	1e-10	60	60.0	60
9530	TMEM74	TMEM74	-0.337959124267	-0.172771021444	0.735393991333	0.000373771571515	0.5	1e-10	1e-10	83	83.0	85
9531	NUMBL	NUMBL	-0.337911554957	-0.0557481492964	0.735429839638	0.00374591350956	0.5	1e-10	1e-10	64	65.0	67
9532	LYAR	LYAR	-0.337818453099	-0.0320630523127	0.735500003011	0.0102398360372	0.5	1e-10	1e-10	11	11.0	11
9533	TTC3	TTC3	0.337732725877	0.0218088674339	0.735564610665	0.0200457790331	0.5	1e-10	1e-10	111	115.0	120
9534	PSMC3	PSMC3	0.337727685405	0.00481372902027	0.735568409435	0.478848875743	0.5	1e-10	1e-10	74	74.0	77
9535	MYL1	MYL1	0.337702468669	2.7866597884e-05	0.735587414221	14093.7177164	0.5	1e-10	1e-10	24	24.0	26
9536	CCT6B	CCT6B	-0.337668784791	-0.160263235547	0.735612800585	0.000438790313433	0.5	1e-10	1e-10	36	38.0	38
9537	NTRK1	NTRK1	NA	NA	NA	8.84960803413e-12	0.5	1e-10	1e-10	1	1.0	1
9538	TCTN2	TCTN2	-0.337361326526	-0.0654324938918	0.735844534499	0.00271857592235	0.5	1e-10	1e-10	135	136.0	137
9539	NYNRIN	NYNRIN	0.337265830903	0.955560061697	0.735916515257	1.63165480713e-05	0.5	1e-10	1e-10	16	16.0	16
9540	RAP1GAP2	RAP1GAP2	-0.337192269277	-0.443548553742	0.735971964632	7.45948826079e-05	0.5	1e-10	1e-10	48	49.0	50
9541	CDC37L1	CDC37L1	0.336588507315	0.00435485751186	0.736427121026	0.567687638137	0.5	1e-10	1e-10	22	22.0	22
9542	NFIC	NFIC	NA	NA	NA	0.0563020154208	0.5	1e-10	1e-10	7	7.0	7
9543	RBCK1	RBCK1	0.336546423841	0.0432624306496	0.736458849832	0.00594320301641	0.5	1e-10	1e-10	52	53.0	54
9544	NPAT	NPAT	-0.33622479849	-1.22331063619	0.736701353871	6.39611938873e-06	0.5	1e-10	1e-10	12	12.0	12
9545	ZNF142	ZNF142	0.336150347139	0.374857047733	0.736757493586	8.28558957724e-05	0.5	1e-10	1e-10	20	21.0	23
9546	TMEM116	TMEM116	-0.336132352717	-0.0875456330368	0.736771062412	0.00140977569077	0.5	1e-10	1e-10	112	113.0	114
9547	TBC1D2	TBC1D2	0.336063816978	0.0591107601942	0.736822743041	0.0030949632077	0.5	1e-10	1e-10	143	146.0	147
9548	C14orf166	C14orf166	NA	NA	NA	0.00225766705308	0.5	1e-10	1e-10	9	9.0	9
9549	DNAJB14	DNAJB14	NA	NA	NA	1.06900807061e-07	0.5	1e-10	1e-10	18	18.0	18
9550	TCP1	TCP1	NA	NA	NA	6.73955582005e-05	0.5	1e-10	1e-10	14	14.0	15
9551	ZNF124	ZNF124	0.335445260472	0.247340905309	0.737289230729	0.000226953519261	0.5	1e-10	1e-10	61	61.0	65
9552	ZNF124	ZNF124	NA	NA	NA	0.000226953519261	0.5	1e-10	1e-10	61	61.0	65
9553	PTGDR2	PTGDR2	NA	NA	NA	4.45642795844e-06	0.5	1e-10	1e-10	11	11.0	11
9554	CLUAP1	CLUAP1	0.3349733309	0.0435979203448	0.737645204042	0.00565499466114	0.5	1e-10	1e-10	70	72.0	72
9555	RGS16	RGS16	NA	NA	NA	0.000288900631112	0.5	1e-10	1e-10	1	1.0	1
9556	RGS16	RGS16	NA	NA	NA	0.000288900631112	0.5	1e-10	1e-10	1	1.0	1
9557	ZNF649	ZNF649	0.334850014568	0.177197103742	0.737738230002	0.000364154235968	0.5	1e-10	1e-10	21	21.0	21
9558	TMEM38A	TMEM38A	-0.334840444041	-0.00053258242849	0.737745449867	45.8329783555	0.5	1e-10	1e-10	52	54.0	54
9559	RFX5	RFX5	NA	NA	NA	3.46352140049e-06	0.5	1e-10	1e-10	2	2.0	2
9560	RFX5	RFX5	NA	NA	NA	3.46352140049e-06	0.5	1e-10	1e-10	2	2.0	2
9561	TMEM189	TMEM189	NA	NA	NA	0.0329888247596	0.5	1e-10	1e-10	28	28.0	28
9562	XDH	XDH	-0.334671485967	-0.135805803598	0.737872913165	0.000568915717276	0.5	1e-10	1e-10	16	17.0	17
9563	XDH	XDH	NA	NA	NA	0.000568915717276	0.5	1e-10	1e-10	16	17.0	17
9564	PLXNA2	PLXNA2	NA	NA	NA	1.4050470011e-05	0.5	1e-10	1e-10	3	3.0	3
9565	FUT8	FUT8	-0.333880685033	-0.762356886376	0.738469595367	2.16136883687e-05	0.5	1e-10	1e-10	18	19.0	19
9566	RABL2A	RABL2A	-0.333747207091	-0.162999559434	0.73857032389	0.000417748903573	0.5	1e-10	1e-10	54	54.0	57
9567	RABL2A	RABL2A	NA	NA	NA	0.000417748903573	0.5	1e-10	1e-10	54	54.0	57
9568	CNOT2	CNOT2	-0.333686276803	-0.268859398957	0.738616306147	0.000161714001834	0.5	1e-10	1e-10	34	34.0	34
9569	SH3BP4	SH3BP4	0.333558377844	0.0502755527198	0.738712830688	0.00529503653506	0.5	1e-10	1e-10	66	68.0	69
9570	SH3BP4	SH3BP4	NA	NA	NA	0.00529503653506	0.5	1e-10	1e-10	66	68.0	69
9571	PLA2G7	PLA2G7	-0.333453015479	-4.06254055321	0.738792350097	6.93747134448e-07	0.5	1e-10	1e-10	24	25.0	26
9572	DNAJC13	DNAJC13	0.333429117394	0.156034051904	0.738810386921	0.000360005913479	0.5	1e-10	1e-10	42	42.0	44
9573	C12orf73	C12orf73	0.333367429407	0.0496815888194	0.738856945937	0.00504886024471	0.5	1e-10	1e-10	66	67.0	67
9574	SAC3D1	SAC3D1	-0.333301356407	-0.0807718614338	0.738906815604	0.00175601808101	0.5	1e-10	1e-10	12	12.0	12
9575	CALCRL	CALCRL	0.333248620091	0.191521630242	0.73894661998	0.000281603728779	0.5	1e-10	1e-10	47	48.0	49
9576	CALCRL	CALCRL	NA	NA	NA	0.000281603728779	0.5	1e-10	1e-10	47	48.0	49
9577	TBC1D1	TBC1D1	-0.333041713007	-0.0696009714648	0.739102796299	0.0023367636976	0.5	1e-10	1e-10	23	25.0	25
9578	SGCG	SGCG	0.332993941009	0.00443418603442	0.739138856791	0.44722008387	0.5	1e-10	1e-10	38	39.0	39
9579	FAM131A	FAM131A	-0.332938159983	-0.500705376634	0.73918096359	4.54231219847e-05	0.5	1e-10	1e-10	4	4.0	4
9580	PPFIA2	PPFIA2	0.332899141389	2.62071431877	0.739210417584	1.51511982584e-06	0.5	1e-10	1e-10	3	3.0	3
9581	BRIX1	BRIX1	-0.33277521219	-0.0825914992958	0.739303970646	0.00169215874789	0.5	1e-10	1e-10	47	47.0	49
9582	USP22	USP22	NA	NA	NA	0.0147712947301	0.5	1e-10	1e-10	21	22.0	23
9583	SLC27A4	SLC27A4	NA	NA	NA	0.00293066209394	0.5	1e-10	1e-10	39	40.0	40
9584	CD2AP	CD2AP	-0.33220688624	-0.109257266059	0.739733044302	0.000992929436846	0.5	1e-10	1e-10	30	30.0	30
9585	RIN1	RIN1	-0.331972208248	-0.0598438495466	0.739910244692	0.003468732008	0.5	1e-10	1e-10	30	30.0	30
9586	TBC1D29	TBC1D29	-0.331891802307	-4.3226226589	0.739970960694	7.96494462691e-07	0.5	1e-10	1e-10	8	8.0	8
9587	NID2	NID2	0.331880217474	0.234801687515	0.739979708747	0.000188414055602	0.5	1e-10	1e-10	5	5.0	5
9588	PPAPDC3	PPAPDC3	0.331758686693	0.00223926134991	0.740071482299	2.18321269618	0.5	1e-10	1e-10	41	41.0	42
9589	APOL3	APOL3	NA	NA	NA	1.45088963258e-05	0.5	1e-10	1e-10	1	1.0	1
9590	ADCK2	ADCK2	0.331626738832	0.14732595782	0.740171126462	0.000699474439367	0.5	1e-10	1e-10	30	31.0	32
9591	HADHA	HADHA	0.331502754227	0.00138218029955	0.74026476092	6.24310105373	0.5	1e-10	1e-10	37	37.0	37
9592	GPAT2	GPAT2	-0.331419289997	-0.0184526976171	0.740327796139	0.0325307707771	0.5	1e-10	1e-10	61	62.0	68
9593	GPAT2	GPAT2	NA	NA	NA	0.0325307707771	0.5	1e-10	1e-10	61	62.0	68
9594	IRGQ	IRGQ	NA	NA	NA	2.37177232159e-05	0.5	1e-10	1e-10	10	10.0	11
9595	PCDHGA10	PCDHGA10	NA	NA	NA	1.09334280404e-05	0.5	1e-10	1e-10	30	30.0	31
9596	OGFRL1	OGFRL1	0.331197514357	0.190026923375	0.740495297631	0.000179361122884	0.5	1e-10	1e-10	19	20.0	22
9597	SLX4IP	SLX4IP	-0.330838582861	-4.81301515572	0.740766415514	4.99506731317e-07	0.5	1e-10	1e-10	16	16.0	16
9598	PPP2R2D	PPP2R2D	-0.330777761942	-0.00918158997882	0.740812359613	0.0768997187936	0.5	1e-10	1e-10	94	95.0	97
9599	HAUS4	HAUS4	0.33071460713	0.0114579139464	0.740860067712	0.0852584797455	0.5	1e-10	1e-10	39	39.0	39
9600	FBXO4	FBXO4	0.330708412571	0.378482657628	0.740864747229	7.02822230684e-05	0.5	1e-10	1e-10	51	52.0	54
9601	JUND	JUND	-0.330460605757	-0.0102464536042	0.741051954247	0.0979545988388	0.5	1e-10	1e-10	20	20.0	22
9602	ZHX3	ZHX3	NA	NA	NA	1.75345487153e-06	0.5	1e-10	1e-10	4	4.0	4
9603	TTF2	TTF2	0.330145023474	0.218723329364	0.741290384808	0.00014658692988	0.5	1e-10	1e-10	40	42.0	43
9604	ZNF428	ZNF428	NA	NA	NA	4.96267903812e-11	0.5	1e-10	1e-10	5	5.0	5
9605	TNFRSF10D	TNFRSF10D	0.330036256463	4.12086769065	0.74137256685	7.04440050236e-07	0.5	1e-10	1e-10	8	8.0	8
9606	ATF2	ATF2	NA	NA	NA	8.48572301216e-07	0.5	1e-10	1e-10	4	4.0	4
9607	ATF2	ATF2	NA	NA	NA	8.48572301216e-07	0.5	1e-10	1e-10	4	4.0	4
9608	APH1A	APH1A	NA	NA	NA	0.00055492809733	0.5	1e-10	1e-10	12	12.0	12
9609	KATNAL1	KATNAL1	0.329849755031	0.144425213573	0.741513490235	0.000487851782451	0.5	1e-10	1e-10	39	40.0	40
9610	SULT1A1	SULT1A1	0.329779970374	0.0334297670855	0.741566222837	0.0151166214343	0.5	1e-10	1e-10	25	25.0	25
9611	REV3L	REV3L	NA	NA	NA	0.00025216658889	0.5	1e-10	1e-10	19	19.0	20
9612	PTPN4	PTPN4	0.329612595292	0.540295123601	0.741692704345	3.70554789925e-05	0.5	1e-10	1e-10	22	22.0	22
9613	PTPN4	PTPN4	NA	NA	NA	3.70554789925e-05	0.5	1e-10	1e-10	22	22.0	22
9614	REPS1	REPS1	-0.329542600104	-0.331330314066	0.741745600172	0.000119853463623	0.5	1e-10	1e-10	56	57.0	58
9615	ZNF3	ZNF3	NA	NA	NA	7.48999568652e-05	0.5	1e-10	1e-10	26	27.0	27
9616	YWHAB	YWHAB	-0.329496443802	-0.00715301835827	0.741780481463	0.225192739429	0.5	1e-10	1e-10	44	44.0	46
9617	ATG16L2	ATG16L2	-0.329173007297	-0.563208226175	0.742024924127	3.6321030442e-05	0.5	1e-10	1e-10	2	2.0	2
9618	NCAPD2	NCAPD2	0.329172893169	0.0340099308735	0.742025010386	0.00948916029964	0.5	1e-10	1e-10	99	100.0	124
9619	FBXL15	FBXL15	0.329111994331	0.155837168908	0.742071038637	0.000348341374812	0.5	1e-10	1e-10	36	36.0	37
9620	CACNG1	CACNG1	0.329076110817	0.000512515846468	0.742098160365	32.6786532384	0.5	1e-10	1e-10	12	12.0	13
9621	PHOSPHO2	PHOSPHO2	0.328911114905	0.106952505298	0.742222872847	0.000807572567936	0.5	1e-10	1e-10	59	59.0	60
9622	PHOSPHO2	PHOSPHO2	NA	NA	NA	0.000807572567936	0.5	1e-10	1e-10	59	59.0	60
9623	GATAD1	GATAD1	0.328758451944	0.0329203275216	0.742338269473	0.010930782973	0.5	1e-10	1e-10	23	23.0	24
9624	MAZ	MAZ	0.328419004513	0.137387283523	0.742594875633	0.000711383984824	0.5	1e-10	1e-10	28	28.0	30
9625	L3MBTL3	L3MBTL3	0.328400788686	0.285223746629	0.742608646744	0.000113502421333	0.5	1e-10	1e-10	51	51.0	51
9626	CCDC80	CCDC80	0.328055029843	0.279996939936	0.742870055006	0.000160981590918	0.5	1e-10	1e-10	7	7.0	7
9627	SERPINA12	SERPINA12	0.328003192191	0.998324577584	0.742909249013	8.2170524243e-06	0.5	1e-10	1e-10	51	54.0	54
9628	TAF15	TAF15	-0.327910106632	-0.0188456093387	0.742979631884	0.0286859084272	0.5	1e-10	1e-10	65	66.0	66
9629	INSR	INSR	-0.327777525855	-0.0605977239666	0.743079881172	0.00358031285068	0.5	1e-10	1e-10	35	38.0	40
9630	ANKS6	ANKS6	NA	NA	NA	0.000407480717444	0.5	1e-10	1e-10	71	71.0	71
9631	ZBTB40	ZBTB40	-0.327507996443	-0.151304370325	0.743283695878	0.000434357063096	0.5	1e-10	1e-10	20	20.0	20
9632	LIG4	LIG4	NA	NA	NA	1.50631906956e-05	0.5	1e-10	1e-10	4	4.0	4
9633	SERPINB1	SERPINB1	-0.327246086297	-0.00584283613738	0.743481766228	0.265783079176	0.5	1e-10	1e-10	21	21.0	21
9634	ZFP90	ZFP90	0.327187941263	0.116910398863	0.743525740891	0.000736302897815	0.5	1e-10	1e-10	77	77.0	77
9635	DNAJC5	DNAJC5	NA	NA	NA	3.60787351221e-06	0.5	1e-10	1e-10	3	3.0	3
9636	PEF1	PEF1	0.326772234027	0.0385939926165	0.743840161593	0.00673557619097	0.5	1e-10	1e-10	50	50.0	50
9637	PEF1	PEF1	NA	NA	NA	0.00673557619097	0.5	1e-10	1e-10	50	50.0	50
9638	TADA1	TADA1	0.326723961552	0.105560588304	0.743876675311	0.00100601431454	0.5	1e-10	1e-10	67	67.0	69
9639	MED4	MED4	-0.32671782016	-0.0564700701618	0.743881320754	0.00298101762756	0.5	1e-10	1e-10	41	41.0	41
9640	CTNNBIP1	CTNNBIP1	-0.326319395891	-0.0688790049168	0.744182714905	0.00190228637328	0.5	1e-10	1e-10	22	22.0	22
9641	PCBP2	PCBP2	NA	NA	NA	0.00282538702268	0.5	1e-10	1e-10	3	3.0	3
9642	TIMP3	TIMP3	0.326227197364	0.00851800892311	0.744252465481	0.13972675189	0.5	1e-10	1e-10	4	4.0	4
9643	LRP6	LRP6	NA	NA	NA	2.10574590467e-05	0.5	1e-10	1e-10	15	15.0	15
9644	BTBD11	BTBD11	-0.326164364815	-13.2598939096	0.744300001135	6.12612568031e-08	0.5	1e-10	1e-10	1	1.0	1
9645	CLCN7	CLCN7	-0.326163125026	-0.0132562711279	0.744300939101	0.0524829373993	0.5	1e-10	1e-10	58	60.0	61
9646	PRM1	PRM1	0.325617602547	0.026268752048	0.744713692527	0.0135513810821	0.5	1e-10	1e-10	76	76.0	80
9647	NDUFS5	NDUFS5	-0.325485519455	-0.000232515666263	0.744813640317	198.808845023	0.5	1e-10	1e-10	136	139.0	141
9648	CBLB	CBLB	0.32540643168	0.0678882121027	0.744873488401	0.00229493059863	0.5	1e-10	1e-10	51	53.0	54
9649	GIMAP8	GIMAP8	0.325280526108	0.0156953822183	0.744968768089	0.0441893060438	0.5	1e-10	1e-10	55	59.0	59
9650	GTPBP4	GTPBP4	0.325114510938	0.0551273457902	0.745094406886	0.00322881533681	0.5	1e-10	1e-10	51	51.0	53
9651	PBLD	PBLD	0.325083617137	0.103925799278	0.745117787787	0.00100173766777	0.5	1e-10	1e-10	20	20.0	21
9652	PPIF	PPIF	NA	NA	NA	0.000288257099968	0.5	1e-10	1e-10	4	4.0	4
9653	SLC25A42	SLC25A42	-0.32500149581	-0.0121762045221	0.745179939605	0.0881902970919	0.5	1e-10	1e-10	15	15.0	15
9654	UQCRFS1	UQCRFS1	0.324928006205	0.0138230894364	0.745235560091	0.0518024900914	0.5	1e-10	1e-10	9	9.0	9
9655	MMS22L	MMS22L	0.324747075417	2.77021758928	0.745372502915	9.70045219609e-07	0.5	1e-10	1e-10	50	50.0	50
9656	HMGCS1	HMGCS1	0.324706090025	0.596090866715	0.745403525041	3.78477537293e-05	0.5	1e-10	1e-10	5	5.0	5
9657	ALOX5	ALOX5	0.32462879976	15.0061298218	0.745462027699	4.44664565898e-08	0.5	1e-10	1e-10	4	4.0	4
9658	TCTA	TCTA	-0.324529234266	-0.0942074884647	0.745537393118	0.00114401966805	0.5	1e-10	1e-10	36	36.0	36
9659	NDUFA11	NDUFA11	-0.324452258525	-0.121123012678	0.745595661047	0.00120918279107	0.5	1e-10	1e-10	44	47.0	48
9660	ITIH5	ITIH5	-0.324427914996	-0.272300126038	0.745614088546	0.000142169695961	0.5	1e-10	1e-10	12	12.0	12
9661	SHF	SHF	0.324308587494	2.83147246442	0.745704418858	1.26542783963e-06	0.5	1e-10	1e-10	5	5.0	5
9662	SHF	SHF	NA	NA	NA	1.26542783963e-06	0.5	1e-10	1e-10	5	5.0	5
9663	COX6A1	COX6A1	NA	NA	NA	3.92874204102e-08	0.5	1e-10	1e-10	3	3.0	3
9664	RAPGEFL1	RAPGEFL1	0.324050636853	0.856666882471	0.745899698128	1.31453471145e-05	0.5	1e-10	1e-10	3	4.0	4
9665	C8orf59	C8orf59	-0.323902481474	-0.0744959427891	0.746011865239	0.00162584383305	0.5	1e-10	1e-10	34	34.0	34
9666	GJA4	GJA4	0.323822036442	0.116011334208	0.746072771708	0.000913210431256	0.5	1e-10	1e-10	8	8.0	8
9667	GJA4	GJA4	NA	NA	NA	0.000913210431256	0.5	1e-10	1e-10	8	8.0	8
9668	NBPF9	NBPF9	-0.323722567209	-3.62524957164	0.746148083956	7.48568106789e-07	0.5	1e-10	1e-10	7	9.0	9
9669	TMCC3	TMCC3	0.323691383377	0.0245634880617	0.746171695017	0.0156188091874	0.5	1e-10	1e-10	48	48.0	48
9670	GNA15	GNA15	-0.323635938037	-0.356627489345	0.746213676441	7.3725491185e-05	0.5	1e-10	1e-10	59	66.0	66
9671	RABL3	RABL3	NA	NA	NA	4.07317502614e-09	0.5	1e-10	1e-10	1	1.0	1
9672	SHROOM3	SHROOM3	-0.323241153887	-2.67052300622	0.746512616044	1.43058634317e-06	0.5	1e-10	1e-10	23	23.0	23
9673	RNF217	RNF217	NA	NA	NA	3.9251564996e-05	0.5	1e-10	1e-10	24	25.0	25
9674	ID4	ID4	0.323150724827	1.70808057652	0.746581096371	4.51398805867e-06	0.5	1e-10	1e-10	3	3.0	3
9675	BTN2A1	BTN2A1	NA	NA	NA	3.44186991273e-05	0.5	1e-10	1e-10	26	26.0	28
9676	ATP6V0A2	ATP6V0A2	NA	NA	NA	8.96798323076e-05	0.5	1e-10	1e-10	100	100.0	100
9677	SEC11A	SEC11A	0.322965743003	0.0573835405801	0.746721186067	0.00246059619976	0.5	1e-10	1e-10	9	9.0	9
9678	SEC11A	SEC11A	NA	NA	NA	0.00246059619976	0.5	1e-10	1e-10	9	9.0	9
9679	DOT1L	DOT1L	0.322816483558	0.202184356685	0.746834228737	0.000239320597377	0.5	1e-10	1e-10	14	16.0	16
9680	PSMD3	PSMD3	-0.322610454146	-0.0157775176974	0.746990275478	0.0418027311953	0.5	1e-10	1e-10	13	13.0	13
9681	MTX3	MTX3	0.322181197994	0.309703317517	0.747315427534	0.000108267425128	0.5	1e-10	1e-10	50	50.0	53
9682	ACLY	ACLY	-0.322178994094	-5.66610688245	0.747317097055	3.2514703537e-07	0.5	1e-10	1e-10	2	2.0	2
9683	PIP5KL1	PIP5KL1	NA	NA	NA	4.366158066e-06	0.5	1e-10	1e-10	17	17.0	17
9684	TMEM104	TMEM104	0.321905146253	0.34553521102	0.747524554395	7.93337838564e-05	0.5	1e-10	1e-10	44	45.0	45
9685	NKTR	NKTR	0.321867187398	0.00994647205826	0.747553312111	0.0977415508183	0.5	1e-10	1e-10	65	66.0	67
9686	C12orf61	C12orf61	-0.321752664137	-3.45103519856	0.747640077325	8.94487512586e-07	0.5	1e-10	1e-10	23	23.0	24
9687	NRSN2	NRSN2	0.3217272918	0.881120939048	0.747659300371	1.41157070589e-05	0.5	1e-10	1e-10	10	11.0	11
9688	CBX5	CBX5	NA	NA	NA	1.39478764153e-11	0.5	1e-10	1e-10	1	1.0	1
9689	LPIN3	LPIN3	0.321270132047	0.389778646304	0.748005688819	7.39721533097e-05	0.5	1e-10	1e-10	26	26.0	26
9690	COPB1	COPB1	0.321264651955	0.117332678965	0.748009841375	0.000792935270924	0.5	1e-10	1e-10	41	41.0	41
9691	KLLN	KLLN	-0.321183997555	-1.09823179522	0.748070958339	1.01285101738e-05	0.5	1e-10	1e-10	49	49.0	50
9692	MGST3	MGST3	-0.321090995681	-0.0462718503261	0.748141433734	0.0047418026816	0.5	1e-10	1e-10	34	35.0	35
9693	MGST3	MGST3	NA	NA	NA	0.0047418026816	0.5	1e-10	1e-10	34	35.0	35
9694	FAM177A1	FAM177A1	0.321002692827	0.0194372868048	0.748208350232	0.0242329220169	0.5	1e-10	1e-10	57	58.0	58
9695	PPRC1	PPRC1	0.320870505516	0.121471187104	0.748308526212	0.000512769242475	0.5	1e-10	1e-10	35	36.0	38
9696	MPHOSPH6	MPHOSPH6	-0.320644734571	-0.0205508422365	0.748479632834	0.0230103216452	0.5	1e-10	1e-10	52	53.0	55
9697	PITRM1	PITRM1	-0.320541932336	-0.00514242992667	0.748557548397	0.45277629047	0.5	1e-10	1e-10	93	99.0	100
9698	ZNF354B	ZNF354B	0.320372704191	0.130445882679	0.748685814876	0.000666853743066	0.5	1e-10	1e-10	36	37.0	38
9699	COG3	COG3	0.320347941627	0.121233233766	0.748704584246	0.000898580947179	0.5	1e-10	1e-10	25	26.0	26
9700	FAM219B	FAM219B	-0.320083872823	-0.119816150735	0.748904750686	0.00076112079854	0.5	1e-10	1e-10	25	25.0	26
9701	FAM219B	FAM219B	NA	NA	NA	0.00076112079854	0.5	1e-10	1e-10	25	25.0	26
9702	SIGLEC5	SIGLEC5	-0.320075232015	-0.559815384516	0.748911300779	2.18427565433e-05	0.5	1e-10	1e-10	100	102.0	106
9703	AIF1L	AIF1L	-0.319916263453	-0.129235568926	0.749031808819	0.000613409619882	0.5	1e-10	1e-10	8	10.0	10
9704	FHIT	FHIT	0.319883174016	0.783030706015	0.749056893437	1.65579131574e-05	0.5	1e-10	1e-10	28	28.0	28
9705	HSD17B3	HSD17B3	NA	NA	NA	2.41913227971e-07	0.5	1e-10	1e-10	2	2.0	2
9706	CCDC112	CCDC112	NA	NA	NA	2.13159148758e-06	0.5	1e-10	1e-10	8	8.0	9
9707	TONSL	TONSL	0.319479977947	0.297337005672	0.749362571801	0.000117234732156	0.5	1e-10	1e-10	41	43.0	43
9708	PLEKHH1	PLEKHH1	-0.319470100754	-2.14073885291	0.749370060574	2.30538205829e-06	0.5	1e-10	1e-10	2	2.0	2
9709	TGM2	TGM2	0.31936242149	0.00275545107376	0.749451703265	1.34560396016	0.5	1e-10	1e-10	19	19.0	19
9710	SIX1	SIX1	0.31919190204	0.0231168789177	0.749580997288	0.0232422159449	0.5	1e-10	1e-10	18	18.0	18
9711	NFATC4	NFATC4	NA	NA	NA	9.36291378926e-06	0.5	1e-10	1e-10	1	1.0	1
9712	FXYD2	FXYD2	0.318855371501	7.14593015794	0.749836187579	2.10364723282e-07	0.5	1e-10	1e-10	2	2.0	2
9713	COLEC12	COLEC12	-0.318813239103	-0.0793605249424	0.749868138403	0.00168572772394	0.5	1e-10	1e-10	36	39.0	40
9714	C10orf35	C10orf35	0.318812268431	0.563169578449	0.749868874511	2.73596528442e-05	0.5	1e-10	1e-10	12	12.0	12
9715	EPB41L5	EPB41L5	0.318641118364	0.0700187838604	0.74999866948	0.00186854340154	0.5	1e-10	1e-10	33	33.0	36
9716	RAB5C	RAB5C	0.318635958318	0.0479187942817	0.750002582812	0.00422667023103	0.5	1e-10	1e-10	30	30.0	30
9717	MPHOSPH10	MPHOSPH10	0.318450825505	0.245408048275	0.750142990067	0.000144721481541	0.5	1e-10	1e-10	16	16.0	16
9718	ICK	ICK	NA	NA	NA	2.23436339753e-06	0.5	1e-10	1e-10	7	8.0	8
9719	CHRNA7	CHRNA7	0.318311501159	0.986047586776	0.750248661016	1.04483712785e-05	0.5	1e-10	1e-10	24	24.0	25
9720	CHRNA7	CHRNA7	NA	NA	NA	1.04483712785e-05	0.5	1e-10	1e-10	24	24.0	25
9721	GDPD3	GDPD3	0.317979853869	0.14968225395	0.750500218702	0.00042686147333	0.5	1e-10	1e-10	26	26.0	26
9722	GDPD3	GDPD3	NA	NA	NA	0.00042686147333	0.5	1e-10	1e-10	26	26.0	26
9723	LIME1	LIME1	0.31795926022	1.49074990593	0.750515840059	5.2700683391e-06	0.5	1e-10	1e-10	7	7.0	7
9724	FAM135A	FAM135A	-0.317906986378	-0.420354331819	0.750555492957	6.44599171082e-05	0.5	1e-10	1e-10	48	48.0	51
9725	LTBP2	LTBP2	0.317862147317	0.0143099456442	0.750589506644	0.0394897832156	0.5	1e-10	1e-10	66	68.0	69
9726	SOX11	SOX11	-0.317777207497	-16.197857495	0.750653941001	4.00702723771e-08	0.5	1e-10	1e-10	15	15.0	15
9727	SOX11	SOX11	NA	NA	NA	4.00702723771e-08	0.5	1e-10	1e-10	15	15.0	15
9728	DNAI1	DNAI1	-0.317732195672	-10.8035795619	0.750688087151	9.01957860351e-08	0.5	1e-10	1e-10	4	4.0	4
9729	ZFYVE16	ZFYVE16	-0.317626912107	-0.0593817273723	0.750767957591	0.00179652147023	0.5	1e-10	1e-10	154	155.0	160
9730	NHSL1	NHSL1	0.31749668677	5.2626655223	0.750866753106	4.77034876813e-07	0.5	1e-10	1e-10	4	4.0	4
9731	SEMA6A	SEMA6A	-0.317104594696	-0.384498913058	0.751164238607	5.58326601696e-05	0.5	1e-10	1e-10	18	18.0	19
9732	ZNF625	ZNF625	-0.31702423246	-9.55623954386	0.751225215079	1.0821494879e-07	0.5	1e-10	1e-10	17	17.0	17
9733	ZNF701	ZNF701	NA	NA	NA	3.9731805054e-05	0.5	1e-10	1e-10	29	29.0	29
9734	DAPK3	DAPK3	-0.316989428097	-0.0739175646834	0.751251624077	0.00224024953592	0.5	1e-10	1e-10	15	18.0	18
9735	RHBDL3	RHBDL3	-0.316805089187	-4.21799053354	0.751391502364	4.83395640711e-07	0.5	1e-10	1e-10	21	21.0	21
9736	KCNG2	KCNG2	-0.316540903608	-0.122642895151	0.751591983381	0.000556242940241	0.5	1e-10	1e-10	165	190.0	221
9737	LRP3	LRP3	NA	NA	NA	2.14146530459e-05	0.5	1e-10	1e-10	6	6.0	7
9738	ATXN7L3B	ATXN7L3B	-0.316277084224	-0.0133795310921	0.751792203236	0.0540553980205	0.5	1e-10	1e-10	112	112.0	112
9739	UCHL1	UCHL1	NA	NA	NA	6.50163613722e-06	0.5	1e-10	1e-10	1	1.0	1
9740	SYTL3	SYTL3	NA	NA	NA	1.32719491478e-05	0.5	1e-10	1e-10	2	2.0	2
9741	ADAM20	ADAM20	0.316116210313	1.92670472276	0.751914303114	2.37284397425e-06	0.5	1e-10	1e-10	28	28.0	28
9742	GGT1	GGT1	-0.31609758562	-1.07583745165	0.751928439261	7.95444486514e-06	0.5	1e-10	1e-10	14	14.0	14
9743	GGT1	GGT1	NA	NA	NA	7.95444486514e-06	0.5	1e-10	1e-10	14	14.0	14
9744	TMEM55A	TMEM55A	NA	NA	NA	4.95423292946e-06	0.5	1e-10	1e-10	1	1.0	1
9745	CCDC58	CCDC58	-0.315974403403	-0.060523812702	0.752021936693	0.00271528693531	0.5	1e-10	1e-10	50	50.0	50
9746	CDC123	CDC123	0.31597161914	0.0586589306826	0.752024050038	0.00302469148307	0.5	1e-10	1e-10	13	14.0	14
9747	PDHX	PDHX	0.315967681058	0.00299503503219	0.752027039173	0.735938405146	0.5	1e-10	1e-10	210	212.0	213
9748	RILPL1	RILPL1	-0.31582866296	-0.089009081681	0.752132560908	0.0012654733347	0.5	1e-10	1e-10	31	32.0	32
9749	ZNF7	ZNF7	NA	NA	NA	9.01956558603e-06	0.5	1e-10	1e-10	24	24.0	24
9750	DAZAP2	DAZAP2	NA	NA	NA	0.000205869936042	0.5	1e-10	1e-10	7	7.0	7
9751	KIAA2018	KIAA2018	0.315409458578	0.714008342752	0.752450786178	2.07499735252e-05	0.5	1e-10	1e-10	8	8.0	8
9752	GNG12	GNG12	-0.315247740679	-0.103624241311	0.752573560273	0.000988655439756	0.5	1e-10	1e-10	59	60.0	60
9753	GNG12	GNG12	NA	NA	NA	0.000988655439756	0.5	1e-10	1e-10	59	60.0	60
9754	CECR5	CECR5	0.314988646254	0.0818712932738	0.752770274387	0.00246612763119	0.5	1e-10	1e-10	41	45.0	48
9755	RASGRP3	RASGRP3	-0.314860306032	-0.0994196501108	0.752867720999	0.000972177117608	0.5	1e-10	1e-10	6	6.0	6
9756	RASGRP3	RASGRP3	NA	NA	NA	0.000972177117608	0.5	1e-10	1e-10	6	6.0	6
9757	ZNF708	ZNF708	-0.314511298304	-0.179311695811	0.753132736715	0.000274721077464	0.5	1e-10	1e-10	98	99.0	101
9758	SPATA5L1	SPATA5L1	-0.314413760637	-0.0183829051775	0.753206806222	0.0285611158665	0.5	1e-10	1e-10	90	92.0	92
9759	SPATA5L1	SPATA5L1	NA	NA	NA	0.0285611158665	0.5	1e-10	1e-10	90	92.0	92
9760	ZNF732	ZNF732	0.314393550104	3.16752881192	0.753222154262	9.44003882152e-07	0.5	1e-10	1e-10	19	19.0	20
9761	CLEC2L	CLEC2L	-0.314363648887	-0.612120111378	0.753244861662	2.37727667831e-05	0.5	1e-10	1e-10	26	27.0	27
9762	BCAM	BCAM	NA	NA	NA	3.48733646476e-05	0.5	1e-10	1e-10	1	1.0	1
9763	FGF22	FGF22	0.314110983964	5.45308603564	0.753436747441	4.23316538749e-07	0.5	1e-10	1e-10	4	5.0	5
9764	TOP3A	TOP3A	-0.314075421647	-0.0901416144569	0.753463756382	0.00103277450976	0.5	1e-10	1e-10	64	64.0	65
9765	TLE3	TLE3	NA	NA	NA	3.43621821225e-05	0.5	1e-10	1e-10	2	2.0	2
9766	TLE3	TLE3	NA	NA	NA	3.43621821225e-05	0.5	1e-10	1e-10	2	2.0	2
9767	MRPS18C	MRPS18C	-0.313935464085	-0.0839324622066	0.753570054564	0.00135145105023	0.5	1e-10	1e-10	21	22.0	22
9768	RD3L	RD3L	NA	NA	NA	1.97638322906e-08	0.5	1e-10	1e-10	6	6.0	6
9769	ANKS1A	ANKS1A	NA	NA	NA	4.20017119422e-08	0.5	1e-10	1e-10	4	4.0	4
9770	TFF1	TFF1	NA	NA	NA	3.81539044613e-05	0.5	1e-10	1e-10	13	15.0	15
9771	LOXL2	LOXL2	NA	NA	NA	1.11841328943e-06	0.5	1e-10	1e-10	2	2.0	2
9772	CENPH	CENPH	-0.313350838324	-0.0895546121182	0.75401413004	0.00110560150073	0.5	1e-10	1e-10	42	42.0	45
9773	EED	EED	-0.313130459864	-0.687915866813	0.754181548284	1.65724600994e-05	0.5	1e-10	1e-10	16	16.0	16
9774	PNMA1	PNMA1	0.313115590052	0.0137061746326	0.754192845075	0.0519083529622	0.5	1e-10	1e-10	34	35.0	36
9775	NARFL	NARFL	0.313072248096	0.103625562001	0.754225772829	0.000942442517299	0.5	1e-10	1e-10	52	63.0	66
9776	AGAP10	AGAP10	NA	NA	NA	9.97317499617e-08	0.5	1e-10	1e-10	5	5.0	7
9777	FRK	FRK	-0.312819042224	-0.0697921435879	0.754418147337	0.00175713613502	0.5	1e-10	1e-10	67	67.0	67
9778	NLN	NLN	0.312734272963	0.487198961955	0.75448255464	3.57415972484e-05	0.5	1e-10	1e-10	25	25.0	26
9779	BATF2	BATF2	0.312678138443	0.50276204117	0.754525206335	5.16447149961e-05	0.5	1e-10	1e-10	34	34.0	36
9780	GNG10	GNG10	-0.31260490271	-0.0167396070222	0.754580852866	0.0337939792699	0.5	1e-10	1e-10	38	38.0	38
9781	DRAP1	DRAP1	-0.312476654532	-0.128216006814	0.75467830244	0.000673674608396	0.5	1e-10	1e-10	11	11.0	11
9782	ARHGEF35	ARHGEF35	-0.312302771507	-1.82572024947	0.754810433959	2.39080740164e-06	0.5	1e-10	1e-10	24	24.0	25
9783	SKAP2	SKAP2	0.311893516474	0.146630474583	0.755121450013	0.000479721574595	0.5	1e-10	1e-10	17	17.0	17
9784	TIMM21	TIMM21	0.311398788331	0.0741018354879	0.755497474919	0.00206518575869	0.5	1e-10	1e-10	28	28.0	29
9785	PHIP	PHIP	NA	NA	NA	5.74058090876e-06	0.5	1e-10	1e-10	12	12.0	12
9786	FRS3	FRS3	-0.311306544901	-0.0897513457978	0.755567592213	0.00120186317092	0.5	1e-10	1e-10	24	24.0	24
9787	AKR1B15	AKR1B15	0.311227935273	0.02399642235	0.75562734759	0.0176114491911	0.5	1e-10	1e-10	30	30.0	31
9788	C9orf85	C9orf85	NA	NA	NA	2.51118307312e-07	0.5	1e-10	1e-10	3	3.0	3
9789	FAM168A	FAM168A	NA	NA	NA	3.90079082695e-05	0.5	1e-10	1e-10	5	5.0	5
9790	POP1	POP1	-0.310997440302	-0.41332325652	0.755802567557	7.99276372647e-05	0.5	1e-10	1e-10	33	34.0	34
9791	DEDD2	DEDD2	-0.310754534979	-0.129474993841	0.755987235342	0.000703062843439	0.5	1e-10	1e-10	12	12.0	12
9792	MAT2A	MAT2A	NA	NA	NA	0.0153504465831	0.5	1e-10	1e-10	7	7.0	7
9793	DOK5	DOK5	0.310479371724	0.0561465579923	0.756196443929	0.00250318133569	0.5	1e-10	1e-10	51	54.0	55
9794	SERTAD2	SERTAD2	-0.310375971987	-0.14208801976	0.756275064108	0.000501524266763	0.5	1e-10	1e-10	17	17.0	17
9795	SERTAD2	SERTAD2	NA	NA	NA	0.000501524266763	0.5	1e-10	1e-10	17	17.0	17
9796	C5orf55	C5orf55	-0.310223017062	-0.0318892487764	0.756391368291	0.0115642628247	0.5	1e-10	1e-10	108	108.0	124
9797	VWF	VWF	NA	NA	NA	1.29713222081e-05	0.5	1e-10	1e-10	1	1.0	1
9798	GLTSCR1	GLTSCR1	NA	NA	NA	2.46477629118e-05	0.5	1e-10	1e-10	4	4.0	4
9799	PPP2R3C	PPP2R3C	0.309580957377	0.0176884317755	0.756879639143	0.0343347260599	0.5	1e-10	1e-10	56	56.0	56
9800	TAGLN	TAGLN	NA	NA	NA	0.00867132389882	0.5	1e-10	1e-10	1	1.0	1
9801	TOP2B	TOP2B	-0.309513589936	-0.0797438197763	0.756930876082	0.00159548668774	0.5	1e-10	1e-10	15	15.0	15
9802	BCAT1	BCAT1	-0.309465425066	-1.60657706739	0.756967508979	3.99970722584e-06	0.5	1e-10	1e-10	5	5.0	5
9803	NMNAT1	NMNAT1	-0.30939890319	-0.0798388687991	0.757018104617	0.0018733085521	0.5	1e-10	1e-10	42	42.0	43
9804	UNC50	UNC50	-0.309379977124	-0.0691737330569	0.757032499717	0.00175913508282	0.5	1e-10	1e-10	42	42.0	42
9805	UNC50	UNC50	NA	NA	NA	0.00175913508282	0.5	1e-10	1e-10	42	42.0	42
9806	RNASEL	RNASEL	0.30937774901	0.0874275136397	0.757034194419	0.00127744690105	0.5	1e-10	1e-10	44	44.0	44
9807	LY75	LY75	-0.30929508826	-0.417478972882	0.757097066928	5.48805012313e-05	0.5	1e-10	1e-10	10	10.0	11
9808	CLCN2	CLCN2	-0.308989041267	-0.420220215716	0.757329863013	3.80373472487e-05	0.5	1e-10	1e-10	30	33.0	33
9809	OR5K2	OR5K2	0.308959017458	0.214412808823	0.757352701951	0.000201115825166	0.5	1e-10	1e-10	121	123.0	127
9810	MARCH8	MARCH8	-0.308819195297	-0.135790974625	0.757459066649	0.00042297685263	0.5	1e-10	1e-10	47	47.0	48
9811	GDF10	GDF10	NA	NA	NA	5.16908559904e-05	0.5	1e-10	1e-10	16	16.0	16
9812	MPHOSPH9	MPHOSPH9	-0.308184738624	-0.130175154542	0.757941764505	0.00056505311815	0.5	1e-10	1e-10	63	63.0	65
9813	SNAI3	SNAI3	-0.308169078208	-0.0259585910435	0.757953680223	0.018596686956	0.5	1e-10	1e-10	5	5.0	5
9814	HOXD13	HOXD13	-0.308096244403	-0.908483103308	0.758009098862	1.18587846106e-05	0.5	1e-10	1e-10	61	61.0	61
9815	S100A9	S100A9	-0.308014439624	-0.0107090807883	0.758071344924	0.0703675365008	0.5	1e-10	1e-10	17	17.0	18
9816	S100A9	S100A9	NA	NA	NA	0.0703675365008	0.5	1e-10	1e-10	17	17.0	18
9817	CARNS1	CARNS1	0.307877247447	0.0195703879302	0.758175739322	0.0229956558853	0.5	1e-10	1e-10	12	12.0	12
9818	SLC2A5	SLC2A5	-0.307842428875	-0.0545777578951	0.758202234711	0.00313189485479	0.5	1e-10	1e-10	12	12.0	12
9819	IMP4	IMP4	0.30780195166	0.00983143286196	0.758233036434	0.0957584273615	0.5	1e-10	1e-10	15	15.0	15
9820	SEC61A1	SEC61A1	0.307791373704	0.0184151105924	0.758241085946	0.022097854646	0.5	1e-10	1e-10	27	27.0	27
9821	ITGB1BP1	ITGB1BP1	-0.307761114364	-0.530866842066	0.758264112555	3.03820536789e-05	0.5	1e-10	1e-10	2	2.0	2
9822	INTS8	INTS8	0.307714252852	0.0640079649279	0.758299773428	0.0017900414028	0.5	1e-10	1e-10	88	88.0	88
9823	FGF11	FGF11	NA	NA	NA	4.80694705155e-05	0.5	1e-10	1e-10	5	5.0	5
9824	DPP8	DPP8	0.307555737615	0.126721379135	0.758420404841	0.000566895188851	0.5	1e-10	1e-10	25	25.0	25
9825	DPP8	DPP8	NA	NA	NA	0.000566895188851	0.5	1e-10	1e-10	25	25.0	25
9826	XPOT	XPOT	-0.307548700347	-0.168405761116	0.758425760397	0.000360299460685	0.5	1e-10	1e-10	20	21.0	22
9827	PCDHGA6	PCDHGA6	-0.307459275797	-0.958690962154	0.758493815965	1.5100147933e-05	0.5	1e-10	1e-10	26	26.0	27
9828	GPAM	GPAM	0.307386009261	0.157868549822	0.75854957605	0.000414321153502	0.5	1e-10	1e-10	26	27.0	27
9829	ATG13	ATG13	0.306979162515	0.161275696985	0.758859232866	0.000403285947214	0.5	1e-10	1e-10	31	31.0	33
9830	PIGO	PIGO	NA	NA	NA	0.00143905164801	0.5	1e-10	1e-10	56	56.0	56
9831	SMARCAL1	SMARCAL1	-0.306594151892	-0.262877131243	0.759152305519	0.00012639522866	0.5	1e-10	1e-10	55	56.0	57
9832	SPON2	SPON2	0.306525632332	0.0514810649203	0.759204466692	0.000236541386832	0.5	1e-10	1e-10	24	25.0	27
9833	IGSF8	IGSF8	0.306467692628	0.0468112630338	0.759248574703	0.00563754015821	0.5	1e-10	1e-10	33	34.0	35
9834	IGSF8	IGSF8	NA	NA	NA	0.00563754015821	0.5	1e-10	1e-10	33	34.0	35
9835	NSL1	NSL1	NA	NA	NA	1.20320609082e-06	0.5	1e-10	1e-10	5	5.0	5
9836	RASGRP2	RASGRP2	NA	NA	NA	3.67341135352e-05	0.5	1e-10	1e-10	5	5.0	5
9837	NECAB3	NECAB3	0.30586220166	0.012509018866	0.75970956629	0.0670309112635	0.5	1e-10	1e-10	86	87.0	89
9838	PNKP	PNKP	-0.30569498018	-0.0846538306998	0.759836895703	0.00132672830517	0.5	1e-10	1e-10	31	31.0	31
9839	ZNF527	ZNF527	0.30527012046	0.868136802077	0.760160430894	1.17217158783e-05	0.5	1e-10	1e-10	40	40.0	40
9840	ELMOD3	ELMOD3	NA	NA	NA	8.39829885654e-05	0.5	1e-10	1e-10	7	7.0	7
9841	SERPINF1	SERPINF1	-0.305050738706	-0.00164581250585	0.760327508863	3.9292802579	0.5	1e-10	1e-10	32	33.0	33
9842	METTL14	METTL14	0.304989542003	0.469851399302	0.760374117381	4.09678250921e-05	0.5	1e-10	1e-10	25	25.0	25
9843	SDF2	SDF2	NA	NA	NA	1.37931972044e-08	0.5	1e-10	1e-10	1	1.0	1
9844	LSMD1	LSMD1	NA	NA	NA	0.000567149440821	0.5	1e-10	1e-10	14	14.0	14
9845	COX16	COX16	-0.304335729541	-0.0149812328967	0.760872127067	0.0386658900474	0.5	1e-10	1e-10	50	50.0	50
9846	CNN3	CNN3	0.304087105287	0.0660990667875	0.761061530458	0.00209788165901	0.5	1e-10	1e-10	13	13.0	13
9847	LONP2	LONP2	-0.304041200574	-0.0591352928684	0.7610965025	0.00307123546922	0.5	1e-10	1e-10	14	14.0	14
9848	LONP2	LONP2	NA	NA	NA	0.00307123546922	0.5	1e-10	1e-10	14	14.0	14
9849	EBPL	EBPL	0.303707520597	0.0311750797212	0.761350727884	0.0103921281384	0.5	1e-10	1e-10	68	68.0	69
9850	NTRK2	NTRK2	0.303696016513	0.275213095157	0.761359493119	0.000112753123389	0.5	1e-10	1e-10	27	27.0	27
9851	KIF13B	KIF13B	NA	NA	NA	2.97375921882e-11	0.5	1e-10	1e-10	1	1.0	1
9852	COL18A1	COL18A1	0.303620751775	0.0387700585518	0.76141683987	0.00647227438809	0.5	1e-10	1e-10	62	65.0	67
9853	NUCB2	NUCB2	NA	NA	NA	4.2810445588e-05	0.5	1e-10	1e-10	39	39.0	39
9854	LRP12	LRP12	-0.303113791943	-0.152756216625	0.761803143845	0.000328794422208	0.5	1e-10	1e-10	26	26.0	26
9855	GPATCH2	GPATCH2	0.302938092947	2.03035269665	0.761937040539	1.80430394109e-06	0.5	1e-10	1e-10	26	26.0	26
9856	MET	MET	-0.302891777316	-0.0924174301679	0.761972337943	0.001074741836	0.5	1e-10	1e-10	27	27.0	27
9857	ATP2B1	ATP2B1	-0.302851222755	-0.268809620966	0.762003245211	0.000127620663252	0.5	1e-10	1e-10	14	14.0	14
9858	F2RL2	F2RL2	-0.30273248606	-0.404641618199	0.76209373849	5.14359462142e-05	0.5	1e-10	1e-10	74	75.0	76
9859	RRAGD	RRAGD	0.302500129662	0.00359408220171	0.762270834625	0.803334685316	0.5	1e-10	1e-10	110	113.0	116
9860	STRADA	STRADA	-0.302358796872	-0.13219688315	0.762378560971	0.000514654322179	0.5	1e-10	1e-10	19	19.0	19
9861	PSMC3IP	PSMC3IP	NA	NA	NA	8.49721428458e-06	0.5	1e-10	1e-10	21	21.0	23
9862	KIF11	KIF11	-0.301812504391	-17.7946769433	0.762794998008	2.76944273189e-08	0.5	1e-10	1e-10	3	4.0	4
9863	SH2B1	SH2B1	-0.301656642387	-0.0432245352765	0.762913823718	0.00413452492639	0.5	1e-10	1e-10	56	56.0	58
9864	FKBP3	FKBP3	NA	NA	NA	0.00033044455082	0.5	1e-10	1e-10	4	4.0	4
9865	ALDH1A2	ALDH1A2	0.301424711191	0.52523873176	0.763090653222	3.09301084816e-05	0.5	1e-10	1e-10	4	4.0	4
9866	ALDH1A2	ALDH1A2	NA	NA	NA	3.09301084816e-05	0.5	1e-10	1e-10	4	4.0	4
9867	OTUB1	OTUB1	NA	NA	NA	1.01844742716e-05	0.5	1e-10	1e-10	1	1.0	1
9868	MAK16	MAK16	0.301155848577	0.0535323865385	0.763295655531	0.00289886906613	0.5	1e-10	1e-10	28	28.0	28
9869	CLN6	CLN6	-0.301113556161	-0.0318775564285	0.763327904156	0.00780368234546	0.5	1e-10	1e-10	39	39.0	40
9870	CLN6	CLN6	NA	NA	NA	0.00780368234546	0.5	1e-10	1e-10	39	39.0	40
9871	MYLK4	MYLK4	-0.30106517736	-0.00267964167507	0.763364794246	1.14209040379	0.5	1e-10	1e-10	40	40.0	40
9872	MCEE	MCEE	0.300737679227	0.0605967023096	0.763614534192	0.00240067000707	0.5	1e-10	1e-10	14	14.0	14
9873	TECR	TECR	0.300681152626	0.0210942564995	0.76365764212	0.0137523100718	0.5	1e-10	1e-10	38	38.0	39
9874	PEX10	PEX10	-0.300475303866	-0.0906865164119	0.763814631277	0.000736394668482	0.5	1e-10	1e-10	9	10.0	11
9875	PEX10	PEX10	NA	NA	NA	0.000736394668482	0.5	1e-10	1e-10	9	10.0	11
9876	NAPEPLD	NAPEPLD	NA	NA	NA	2.55212144272e-07	0.5	1e-10	1e-10	4	4.0	4
9877	TMEM45A	TMEM45A	-0.300226457662	-0.0758113373392	0.764004425105	0.00146677550903	0.5	1e-10	1e-10	31	33.0	35
9878	WNT5B	WNT5B	-0.300204490076	-2.36617427613	0.764021180361	1.90638389079e-06	0.5	1e-10	1e-10	7	7.0	7
9879	RGS6	RGS6	0.300052295962	0.940650997237	0.76413726585	1.06245988478e-05	0.5	1e-10	1e-10	49	49.0	50
9880	PTGIR	PTGIR	0.299991945119	0.12791674545	0.764183299697	0.000519487340457	0.5	1e-10	1e-10	38	38.0	38
9881	RFTN1	RFTN1	-0.299892889224	-0.0479197792707	0.764258858424	0.00666413267378	0.5	1e-10	1e-10	41	41.0	42
9882	ADSS	ADSS	-0.299759528598	-0.0568248109026	0.764360587962	0.0028914883856	0.5	1e-10	1e-10	47	47.0	47
9883	MORC3	MORC3	NA	NA	NA	2.05376958163e-05	0.5	1e-10	1e-10	6	6.0	6
9884	FRMD3	FRMD3	NA	NA	NA	0.0952298663462	0.5	1e-10	1e-10	83	83.0	84
9885	C14orf1	C14orf1	-0.299458963777	-1.71199299774	0.764589878342	3.95698982612e-06	0.5	1e-10	1e-10	2	2.0	2
9886	EIF3L	EIF3L	NA	NA	NA	0.000924501249349	0.5	1e-10	1e-10	11	11.0	11
9887	OSR2	OSR2	NA	NA	NA	1.28196914906e-05	0.5	1e-10	1e-10	6	6.0	6
9888	FAM83G	FAM83G	-0.298374916111	-1.18340420791	0.765417031676	6.47119455641e-06	0.5	1e-10	1e-10	4	5.0	5
9889	COPE	COPE	-0.298336647109	-0.0223807225926	0.765446236701	0.0161565680762	0.5	1e-10	1e-10	32	32.0	32
9890	GSDMC	GSDMC	0.298178129188	0.00820143905931	0.765567213353	0.12244127893	0.5	1e-10	1e-10	189	191.0	198
9891	C12orf23	C12orf23	-0.298095952651	-0.135096570444	0.765629930546	0.000480477164327	0.5	1e-10	1e-10	31	31.0	33
9892	N4BP2	N4BP2	NA	NA	NA	3.43514518779e-06	0.5	1e-10	1e-10	10	10.0	10
9893	DCLRE1C	DCLRE1C	-0.298063567442	-1.42664609064	0.765654647383	4.2001186824e-06	0.5	1e-10	1e-10	13	13.0	14
9894	SNX30	SNX30	-0.298058232026	-4.25821835951	0.765658719469	4.76640054516e-07	0.5	1e-10	1e-10	3	3.0	3
9895	KIAA1161	KIAA1161	NA	NA	NA	0.0180915141666	0.5	1e-10	1e-10	12	12.0	12
9896	RBM23	RBM23	0.297916488274	0.0272061542391	0.765766903231	0.0121389892724	0.5	1e-10	1e-10	69	71.0	71
9897	IFIT5	IFIT5	-0.297864188798	-0.0551226609025	0.765806821163	0.00290597937378	0.5	1e-10	1e-10	59	60.0	60
9898	SRRM1	SRRM1	NA	NA	NA	0.000197766413651	0.5	1e-10	1e-10	4	4.0	4
9899	ZNF514	ZNF514	-0.29762793203	-0.0107797678256	0.765987153507	0.0801970840087	0.5	1e-10	1e-10	83	85.0	102
9900	ZNF514	ZNF514	NA	NA	NA	0.0801970840087	0.5	1e-10	1e-10	83	85.0	102
9901	OR51E1	OR51E1	0.297619543086	1.40154370753	0.765993556934	5.33654995038e-06	0.5	1e-10	1e-10	11	12.0	12
9902	FAM211B	FAM211B	0.297616448775	5.39660764325	0.76599591888	3.83999030005e-07	0.5	1e-10	1e-10	3	3.0	3
9903	THAP4	THAP4	0.297389991501	0.0677086316985	0.766168783864	0.00151166008474	0.5	1e-10	1e-10	10	10.0	10
9904	THAP4	THAP4	NA	NA	NA	0.00151166008474	0.5	1e-10	1e-10	10	10.0	10
9905	ZNF517	ZNF517	-0.297318940776	-0.098413307551	0.766223022466	0.00101741171206	0.5	1e-10	1e-10	64	64.0	64
9906	SAP130	SAP130	0.297245849027	0.181186124084	0.766278820338	0.00028222163782	0.5	1e-10	1e-10	30	30.0	31
9907	SAP130	SAP130	NA	NA	NA	0.00028222163782	0.5	1e-10	1e-10	30	30.0	31
9908	CUL4A	CUL4A	0.297192390753	0.0738337330192	0.766319630881	0.00170621262305	0.5	1e-10	1e-10	10	10.0	10
9909	ZBTB4	ZBTB4	NA	NA	NA	9.38363037214e-05	0.5	1e-10	1e-10	1	1.0	1
9910	TPCN2	TPCN2	0.296942901248	0.05609172954	0.766510102062	0.00262785913871	0.5	1e-10	1e-10	59	59.0	60
9911	RPTN	RPTN	-0.296507647077	-0.555561258128	0.766842427877	6.61362906892e-06	0.5	1e-10	1e-10	11	11.0	11
9912	NFIL3	NFIL3	NA	NA	NA	0.000299933832841	0.5	1e-10	1e-10	1	2.0	2
9913	RAB8A	RAB8A	NA	NA	NA	2.91053028903e-06	0.5	1e-10	1e-10	3	3.0	3
9914	F2RL3	F2RL3	NA	NA	NA	0.000312023917016	0.5	1e-10	1e-10	9	9.0	9
9915	PRMT2	PRMT2	-0.295909435699	-0.0280099799695	0.767299244958	0.0107606016684	0.5	1e-10	1e-10	60	61.0	64
9916	TIMM8B	TIMM8B	NA	NA	NA	0.00181353104252	0.5	1e-10	1e-10	11	11.0	11
9917	EBI3	EBI3	-0.295339434226	-0.0574802798995	0.767734595119	0.00129844962765	0.5	1e-10	1e-10	158	194.0	197
9918	SFXN2	SFXN2	0.295338654426	0.244662184127	0.767735190758	0.000165143133888	0.5	1e-10	1e-10	54	55.0	58
9919	CHST15	CHST15	0.295333425967	0.0355293666014	0.767739184439	0.00619053370581	0.5	1e-10	1e-10	60	62.0	63
9920	DLST	DLST	-0.295299507271	-0.00246381657145	0.767765092888	1.26949403002	0.5	1e-10	1e-10	38	38.0	38
9921	ZNF302	ZNF302	0.295199531968	0.00525027885497	0.767841459508	0.305066028111	0.5	1e-10	1e-10	96	97.0	98
9922	ALG6	ALG6	-0.294622647057	-0.164144422157	0.768282159849	0.000398710260547	0.5	1e-10	1e-10	154	155.0	159
9923	PCED1A	PCED1A	0.294572318844	1.17505123975	0.768320610692	8.25962350719e-06	0.5	1e-10	1e-10	4	4.0	4
9924	VAMP1	VAMP1	-0.294457784708	-0.0217000010947	0.768408117098	0.0181165673702	0.5	1e-10	1e-10	42	44.0	53
9925	GPR125	GPR125	0.294436104672	0.0505350829763	0.768424681417	0.004881918514	0.5	1e-10	1e-10	21	21.0	21
9926	APBB2	APBB2	0.294010417494	0.0778953899937	0.768749943001	0.00165030737261	0.5	1e-10	1e-10	71	72.0	72
9927	ANKRD26	ANKRD26	0.293939264589	0.343870667859	0.768804313907	6.26365357564e-05	0.5	1e-10	1e-10	97	99.0	99
9928	TM2D1	TM2D1	-0.293938580439	-0.0782261078457	0.7688048367	0.00141201963776	0.5	1e-10	1e-10	23	23.0	23
9929	TM2D1	TM2D1	NA	NA	NA	0.00141201963776	0.5	1e-10	1e-10	23	23.0	23
9930	FCN3	FCN3	-0.293562599468	-0.107165149591	0.769092158393	0.000407380048233	0.5	1e-10	1e-10	2	2.0	2
9931	PATZ1	PATZ1	NA	NA	NA	5.0856778817e-06	0.5	1e-10	1e-10	4	4.0	4
9932	QSOX2	QSOX2	NA	NA	NA	0.000452400401636	0.5	1e-10	1e-10	13	18.0	18
9933	UQCC1	UQCC1	-0.293167775907	-0.0149114920282	0.769393913583	0.040582169672	0.5	1e-10	1e-10	42	42.0	42
9934	POLR1A	POLR1A	0.293039598414	0.0280269269501	0.769491884408	0.0124023390734	0.5	1e-10	1e-10	114	115.0	117
9935	POLR1A	POLR1A	NA	NA	NA	0.0124023390734	0.5	1e-10	1e-10	114	115.0	117
9936	MRPS36	MRPS36	0.292615042364	0.0666650682178	0.769816414659	0.00193358998427	0.5	1e-10	1e-10	24	24.0	24
9937	ATF1	ATF1	-0.292384360909	-0.0104319344437	0.769992764258	0.0688147297028	0.5	1e-10	1e-10	79	83.0	84
9938	PRKAG1	PRKAG1	0.292316678765	0.0153337691202	0.770044507644	0.0319279092845	0.5	1e-10	1e-10	12	12.0	12
9939	C4orf32	C4orf32	-0.292246427428	-0.0382535384205	0.770098216276	0.00597496784725	0.5	1e-10	1e-10	49	49.0	51
9940	TUSC3	TUSC3	-0.292113304138	-70.8012054348	0.77019999487	2.14460488494e-09	0.5	1e-10	1e-10	1	1.0	2
9941	SCAF11	SCAF11	0.291939664967	0.21158391098	0.770332755579	0.000212635639739	0.5	1e-10	1e-10	27	28.0	29
9942	CAV2	CAV2	NA	NA	NA	4.01167850171e-07	0.5	1e-10	1e-10	8	8.0	8
9943	PRRC2C	PRRC2C	NA	NA	NA	9.12779776783e-06	0.5	1e-10	1e-10	4	4.0	4
9944	GPI	GPI	NA	NA	NA	0.0129249798253	0.5	1e-10	1e-10	9	9.0	9
9945	ZFP36L1	ZFP36L1	-0.291083853369	-0.02199076375	0.770987188651	0.023893731787	0.5	1e-10	1e-10	19	19.0	19
9946	ZFYVE21	ZFYVE21	0.290948330283	0.0396071124013	0.771090837162	0.00422736854306	0.5	1e-10	1e-10	21	21.0	21
9947	ZNF552	ZNF552	0.290851554818	0.120581602286	0.771164853863	0.000521591249114	0.5	1e-10	1e-10	13	13.0	14
9948	SHD	SHD	NA	NA	NA	2.45307879237e-05	0.5	1e-10	1e-10	13	15.0	15
9949	RSPO4	RSPO4	0.290487700877	195.86569768	0.771443158617	2.29376994286e-10	0.5	1e-10	1e-10	3	3.0	3
9950	TEK	TEK	NA	NA	NA	1.59488998419e-09	0.5	1e-10	1e-10	1	1.0	1
9951	UCK1	UCK1	-0.29016794013	-0.0292053533939	0.771687761638	0.00948585837358	0.5	1e-10	1e-10	13	15.0	16
9952	MED7	MED7	0.290146646763	1.32906975147	0.771704050941	5.28132687661e-06	0.5	1e-10	1e-10	14	14.0	14
9953	GCN1L1	GCN1L1	-0.290108987876	-0.0126954534551	0.771732860019	0.0532250551666	0.5	1e-10	1e-10	137	137.0	138
9954	SERBP1	SERBP1	0.290030497636	0.00404388393187	0.771792906125	0.448186775591	0.5	1e-10	1e-10	111	111.0	112
9955	TMEM255B	TMEM255B	-0.289985028235	-0.372055575135	0.771827691464	0.000157303593071	0.5	1e-10	1e-10	23	23.0	24
9956	LRRK1	LRRK1	NA	NA	NA	1.5063399571e-05	0.5	1e-10	1e-10	16	16.0	16
9957	LRRK1	LRRK1	NA	NA	NA	1.5063399571e-05	0.5	1e-10	1e-10	16	16.0	16
9958	SUOX	SUOX	-0.289857957085	-0.0189289012713	0.771924906809	0.0220900282108	0.5	1e-10	1e-10	27	27.0	27
9959	TTYH2	TTYH2	0.289756501114	0.107154930951	0.772002527922	0.00073298664491	0.5	1e-10	1e-10	68	68.0	69
9960	ATP13A1	ATP13A1	0.289663928292	0.150097094107	0.772073354777	0.000518716968342	0.5	1e-10	1e-10	24	24.0	24
9961	CD93	CD93	NA	NA	NA	3.41273083049e-08	0.5	1e-10	1e-10	4	4.0	4
9962	WBP4	WBP4	-0.289637190581	-0.0077488364334	0.772093811976	0.120999673552	0.5	1e-10	1e-10	74	74.0	74
9963	TRIM4	TRIM4	-0.289513773498	-0.0226907582757	0.772188241257	0.0176935340668	0.5	1e-10	1e-10	84	84.0	86
9964	AXIN2	AXIN2	0.289492328242	0.170505381161	0.772204649866	0.000236198920209	0.5	1e-10	1e-10	15	15.0	15
9965	ACADVL	ACADVL	0.289324592053	0.00114628955246	0.772332994931	6.32701088063	0.5	1e-10	1e-10	7	7.0	7
9966	KALRN	KALRN	NA	NA	NA	4.84661480191e-06	0.5	1e-10	1e-10	2	2.0	2
9967	SPIDR	SPIDR	-0.289130728769	-0.0132266040649	0.772481339171	0.0628545007808	0.5	1e-10	1e-10	37	39.0	44
9968	TMEM19	TMEM19	0.289110704098	0.067079324318	0.772496662529	0.00226597161723	0.5	1e-10	1e-10	151	152.0	153
9969	RNF112	RNF112	0.289106339216	2.97202082383	0.772500002652	1.04096224423e-06	0.5	1e-10	1e-10	1	1.0	1
9970	KIF21A	KIF21A	0.289067109994	0.074311418485	0.772530022087	0.00149301827467	0.5	1e-10	1e-10	17	17.0	18
9971	RBM39	RBM39	NA	NA	NA	0.000257992154024	0.5	1e-10	1e-10	3	3.0	3
9972	C11orf91	C11orf91	-0.288899318446	-0.335614234496	0.772658425302	8.71802183269e-05	0.5	1e-10	1e-10	32	33.0	35
9973	DPM2	DPM2	NA	NA	NA	0.00070603402819	0.5	1e-10	1e-10	16	16.0	16
9974	FAM65B	FAM65B	NA	NA	NA	0.000470552169907	0.5	1e-10	1e-10	5	5.0	5
9975	RASD2	RASD2	-0.288247523682	-0.0336558171863	0.773157273109	0.0105945526296	0.5	1e-10	1e-10	41	42.0	43
9976	ST3GAL5	ST3GAL5	0.28807751499	0.0264869590183	0.773287403817	0.011216799481	0.5	1e-10	1e-10	31	31.0	31
9977	ST3GAL5	ST3GAL5	NA	NA	NA	0.011216799481	0.5	1e-10	1e-10	31	31.0	31
9978	ARL5B	ARL5B	NA	NA	NA	6.10086881428e-05	0.5	1e-10	1e-10	8	8.0	8
9979	VPS36	VPS36	-0.287967302688	-0.0754539275571	0.773371767644	0.00138158340214	0.5	1e-10	1e-10	17	17.0	17
9980	ETNK2	ETNK2	-0.2877997756	-3.07237547485	0.773500009148	9.74873492963e-07	0.5	1e-10	1e-10	1	1.0	1
9981	ETNK2	ETNK2	NA	NA	NA	9.74873492963e-07	0.5	1e-10	1e-10	1	1.0	1
9982	LY6K	LY6K	0.287790274764	0.0242013129264	0.773507282196	0.0100405534379	0.5	1e-10	1e-10	189	194.0	207
9983	PI4KB	PI4KB	NA	NA	NA	4.9477276531e-06	0.5	1e-10	1e-10	7	7.0	7
9984	PI4KB	PI4KB	NA	NA	NA	4.9477276531e-06	0.5	1e-10	1e-10	7	7.0	7
9985	CEP350	CEP350	0.287541085125	0.0846146958287	0.773698048108	0.00159522948262	0.5	1e-10	1e-10	13	13.0	13
9986	FAM132B	FAM132B	-0.287329510111	-0.00511531917641	0.773860029057	0.325355355995	0.5	1e-10	1e-10	100	106.0	106
9987	FAM132B	FAM132B	NA	NA	NA	0.325355355995	0.5	1e-10	1e-10	100	106.0	106
9988	PLCB1	PLCB1	-0.2872317958	-6.78631768334	0.773934842051	2.42513789123e-07	0.5	1e-10	1e-10	9	9.0	10
9989	ZNF347	ZNF347	NA	NA	NA	6.82676722499e-05	0.5	1e-10	1e-10	49	49.0	49
9990	UMPS	UMPS	-0.286782232093	-0.186339480141	0.774279068492	0.000245764573483	0.5	1e-10	1e-10	64	64.0	64
9991	TYMP	TYMP	0.28676937941	0.125171772331	0.774288910316	0.000542677023662	0.5	1e-10	1e-10	5	5.0	5
9992	TMEM258	TMEM258	-0.28647603846	-0.0296634514314	0.774513543312	0.0098432417505	0.5	1e-10	1e-10	20	20.0	20
9993	HCRTR1	HCRTR1	0.2864557671	1.38995851052	0.774529067298	4.51252741352e-06	0.5	1e-10	1e-10	24	24.0	24
9994	CEP120	CEP120	-0.286440240979	-1.3580191868	0.774540957399	5.57231961013e-06	0.5	1e-10	1e-10	18	18.0	18
9995	TRAM1	TRAM1	-0.286089833654	-0.307681112783	0.774809317857	7.60290069687e-05	0.5	1e-10	1e-10	17	17.0	18
9996	MAPRE1	MAPRE1	0.285445726629	0.0395646468789	0.775302679234	0.00486725269106	0.5	1e-10	1e-10	37	37.0	38
9997	ZNF93	ZNF93	-0.285441356795	-0.411795600918	0.775306026669	4.47791742175e-05	0.5	1e-10	1e-10	39	41.0	43
9998	CTC1	CTC1	0.28528818433	0.239168863846	0.775423364432	0.000145981653597	0.5	1e-10	1e-10	24	24.0	24
9999	MICU1	MICU1	NA	NA	NA	0.000527039378718	0.5	1e-10	1e-10	23	23.0	24
10000	CCDC64	CCDC64	-0.285014924031	-1.13807766324	0.775632708207	7.36565222672e-06	0.5	1e-10	1e-10	56	56.0	56
10001	PRSS45	PRSS45	-0.284951450708	-0.0166298747793	0.775681337235	0.0312342710406	0.5	1e-10	1e-10	83	83.0	87
10002	C14orf119	C14orf119	NA	NA	NA	1.68880420416e-06	0.5	1e-10	1e-10	5	5.0	5
10003	DLL1	DLL1	NA	NA	NA	0.000127780920396	0.5	1e-10	1e-10	8	8.0	8
10004	RAB14	RAB14	0.284901913888	0.0332406300495	0.775719289655	0.00705138546877	0.5	1e-10	1e-10	47	48.0	48
10005	PLEKHA4	PLEKHA4	-0.284872503222	-0.122508251905	0.775741822763	0.000716991782749	0.5	1e-10	1e-10	15	15.0	15
10006	RPA3-AS1	RPA3-AS1	NA	NA	NA	5.40226302676e-05	0.5	1e-10	1e-10	20	20.0	21
10007	NDUFA4L2	NDUFA4L2	NA	NA	NA	9.6505118711e-07	0.5	1e-10	1e-10	2	2.0	2
10008	RNPEPL1	RNPEPL1	NA	NA	NA	1.94972782352e-07	0.5	1e-10	1e-10	1	1.0	1
10009	C1orf52	C1orf52	NA	NA	NA	1.78665150392e-06	0.5	1e-10	1e-10	5	5.0	5
10010	C1orf52	C1orf52	NA	NA	NA	1.78665150392e-06	0.5	1e-10	1e-10	5	5.0	5
10011	DCAF5	DCAF5	0.284351976658	0.0915461821972	0.776140657642	0.00102200031014	0.5	1e-10	1e-10	10	10.0	10
10012	HYAL3	HYAL3	-0.284077447501	-0.140669904289	0.776351029584	0.000427408121963	0.5	1e-10	1e-10	24	24.0	26
10013	NANS	NANS	0.284002627155	0.159835211385	0.77640836733	0.000297339844501	0.5	1e-10	1e-10	17	17.0	17
10014	SLC25A32	SLC25A32	0.283878261038	0.149154973633	0.776503676623	0.000308971905792	0.5	1e-10	1e-10	54	54.0	54
10015	FILIP1	FILIP1	0.28364219605	0.0111762638527	0.776684596787	0.0703822031807	0.5	1e-10	1e-10	83	84.0	86
10016	RPS8	RPS8	-0.283528930859	-0.00433259799263	0.776771407511	0.374601097339	0.5	1e-10	1e-10	23	23.0	25
10017	SYMPK	SYMPK	NA	NA	NA	0.000145948051411	0.5	1e-10	1e-10	6	7.0	7
10018	TNKS1BP1	TNKS1BP1	0.28346178022	0.0125923473463	0.776822875615	0.0475317975947	0.5	1e-10	1e-10	21	21.0	21
10019	SP100	SP100	-0.283406779856	-0.425601550881	0.776865031781	5.0518518473e-05	0.5	1e-10	1e-10	4	4.0	4
10020	SP100	SP100	NA	NA	NA	5.0518518473e-05	0.5	1e-10	1e-10	4	4.0	4
10021	MRPL14	MRPL14	0.283245801412	0.00112046510002	0.776988420812	6.5123511966	0.5	1e-10	1e-10	24	24.0	24
10022	ALG10B	ALG10B	0.283118563049	0.631083074392	0.777085952251	1.94257049403e-05	0.5	1e-10	1e-10	56	59.0	62
10023	FUCA2	FUCA2	NA	NA	NA	2.03639898045e-06	0.5	1e-10	1e-10	1	1.0	1
10024	ACSM5	ACSM5	-0.282960928192	-0.00750954767057	0.777206788247	0.115954319659	0.5	1e-10	1e-10	131	134.0	140
10025	COPS8	COPS8	-0.282886516175	-0.0050863890874	0.777263831122	0.259280783877	0.5	1e-10	1e-10	18	18.0	18
10026	VGLL2	VGLL2	0.282865154979	0.00759994784215	0.777280206441	0.318213059239	0.5	1e-10	1e-10	3	3.0	3
10027	GPR1	GPR1	0.282840416963	6.02724398622	0.777299170527	2.61476734349e-07	0.5	1e-10	1e-10	10	10.0	10
10028	GPR1	GPR1	NA	NA	NA	2.61476734349e-07	0.5	1e-10	1e-10	10	10.0	10
10029	KRTAP5-10	KRTAP5-10	-0.282838111928	-1.39835927044	0.777300937567	5.53878355972e-06	0.5	1e-10	1e-10	51	52.0	53
10030	SLC25A38	SLC25A38	-0.282758389204	-0.135748969643	0.7773620537	0.000420755322086	0.5	1e-10	1e-10	3	3.0	3
10031	SLC35A1	SLC35A1	-0.282498945866	-0.0155133416166	0.777560954756	0.0327018610685	0.5	1e-10	1e-10	88	88.0	89
10032	DPRX	DPRX	-0.282199191049	-1.10464871884	0.777790778574	4.90461799507e-06	0.5	1e-10	1e-10	9	10.0	10
10033	PSEN2	PSEN2	0.282156179504	0.164152384267	0.77782375738	0.000335259949667	0.5	1e-10	1e-10	26	26.0	26
10034	PSEN2	PSEN2	NA	NA	NA	0.000335259949667	0.5	1e-10	1e-10	26	26.0	26
10035	C8orf22	C8orf22	-0.282120812184	-8.12137307697e-05	0.777850875328	1102.93316108	0.5	1e-10	1e-10	30	31.0	31
10036	EIF2S1	EIF2S1	0.282095429718	0.0786916458475	0.77787033754	0.00166705416455	0.5	1e-10	1e-10	38	39.0	39
10037	SPAG9	SPAG9	NA	NA	NA	0.000983370745405	0.5	1e-10	1e-10	11	11.0	11
10038	HSBP1L1	HSBP1L1	-0.282081463998	-0.0086787051407	0.77788104593	0.114291808365	0.5	1e-10	1e-10	86	88.0	88
10039	CAPN3	CAPN3	0.281750924183	0.00681038891428	0.778134503744	0.170487751115	0.5	1e-10	1e-10	2	2.0	2
10040	CAPN3	CAPN3	NA	NA	NA	0.170487751115	0.5	1e-10	1e-10	2	2.0	2
10041	HIGD2A	HIGD2A	-0.281115234285	-0.0018277656914	0.778622016865	2.38845764507	0.5	1e-10	1e-10	71	73.0	74
10042	DNM1L	DNM1L	-0.281101714975	-0.946388004026	0.778632385824	7.93728835279e-06	0.5	1e-10	1e-10	3	3.0	3
10043	ZNF280D	ZNF280D	NA	NA	NA	9.13585253565e-06	0.5	1e-10	1e-10	5	5.0	5
10044	ZNF280D	ZNF280D	NA	NA	NA	9.13585253565e-06	0.5	1e-10	1e-10	5	5.0	5
10045	MX2	MX2	-0.280945946384	-0.202096308881	0.77875185913	0.000309174533502	0.5	1e-10	1e-10	26	28.0	28
10046	FAM134C	FAM134C	-0.280789069366	-0.0280248677937	0.778872187876	0.00502846595639	0.5	1e-10	1e-10	59	59.0	60
10047	GOLGA8A	GOLGA8A	-0.280462813447	-0.0432394027228	0.779122451606	0.0039540079153	0.5	1e-10	1e-10	51	53.0	56
10048	GOLGA8A	GOLGA8A	NA	NA	NA	0.0039540079153	0.5	1e-10	1e-10	51	53.0	56
10049	TWIST1	TWIST1	0.280288854523	0.3645857282	0.779255901028	4.83526442165e-05	0.5	1e-10	1e-10	10	10.0	10
10050	VPS26A	VPS26A	0.280201088904	0.146297674951	0.779323231295	0.000357383055785	0.5	1e-10	1e-10	25	26.0	27
10051	LPAR1	LPAR1	0.279978711957	0.43576958949	0.779493837392	3.86457119119e-05	0.5	1e-10	1e-10	5	5.0	5
10052	GIT1	GIT1	NA	NA	NA	0.000381548213508	0.5	1e-10	1e-10	10	10.0	10
10053	RHOBTB2	RHOBTB2	NA	NA	NA	1.67871716796e-05	0.5	1e-10	1e-10	2	2.0	2
10054	CTCF	CTCF	NA	NA	NA	3.00963442472e-06	0.5	1e-10	1e-10	1	1.0	1
10055	CTCF	CTCF	NA	NA	NA	3.00963442472e-06	0.5	1e-10	1e-10	1	1.0	1
10056	ZNF738	ZNF738	0.279538385216	0.181116296356	0.779831684436	0.000236897984749	0.5	1e-10	1e-10	158	158.0	161
10057	PTPN14	PTPN14	0.279512495499	0.0396976828373	0.77985154999	0.00451783411699	0.5	1e-10	1e-10	8	8.0	9
10058	LRRC37B	LRRC37B	0.279350566523	0.780478056853	0.779975803694	1.40931183791e-05	0.5	1e-10	1e-10	16	16.0	18
10059	MEF2C	MEF2C	NA	NA	NA	0.000424350694672	0.5	1e-10	1e-10	1	1.0	1
10060	GOPC	GOPC	-0.279194103079	-0.114007243216	0.780095868846	0.000568945751869	0.5	1e-10	1e-10	29	30.0	30
10061	ICAM2	ICAM2	-0.279121582737	-0.0263417751558	0.780151520466	0.0118345387107	0.5	1e-10	1e-10	19	20.0	21
10062	DLGAP4	DLGAP4	NA	NA	NA	3.35451214142e-05	0.5	1e-10	1e-10	5	5.0	5
10063	FAM212B	FAM212B	NA	NA	NA	0.000147244551344	0.5	1e-10	1e-10	6	6.0	6
10064	ARL3	ARL3	NA	NA	NA	3.00834681524e-05	0.5	1e-10	1e-10	1	1.0	2
10065	MTAP	MTAP	-0.278745664904	-0.0629118754789	0.78044001532	0.0019086152618	0.5	1e-10	1e-10	57	58.0	59
10066	EPAS1	EPAS1	-0.278687677388	-0.235422648253	0.780484520024	0.00013891720871	0.5	1e-10	1e-10	4	4.0	4
10067	AKR1E2	AKR1E2	0.278522257496	0.175727589408	0.780611481706	0.000221372797642	0.5	1e-10	1e-10	98	99.0	100
10068	RPAP3	RPAP3	NA	NA	NA	3.36743211749e-06	0.5	1e-10	1e-10	7	7.0	7
10069	LSM6	LSM6	NA	NA	NA	3.75866656547e-06	0.5	1e-10	1e-10	9	9.0	9
10070	TOMM40L	TOMM40L	NA	NA	NA	9.38723297182e-06	0.5	1e-10	1e-10	1	1.0	1
10071	RPL26	RPL26	NA	NA	NA	5.67262270508e-05	0.5	1e-10	1e-10	1	1.0	1
10072	NDUFC2	NDUFC2	0.277932366555	0.00936476122572	0.781064277433	0.0847855218575	0.5	1e-10	1e-10	47	47.0	47
10073	CEP290	CEP290	0.277704427644	0.991077948905	0.781239261474	4.85430010683e-06	0.5	1e-10	1e-10	27	27.0	27
10074	COMMD5	COMMD5	0.277633794152	0.126115592552	0.78129348761	0.00048644878283	0.5	1e-10	1e-10	23	23.0	23
10075	UBIAD1	UBIAD1	NA	NA	NA	5.44961529428e-06	0.5	1e-10	1e-10	1	1.0	1
10076	AXIN1	AXIN1	0.277504883062	0.126215581179	0.781392456862	0.000470560050068	0.5	1e-10	1e-10	48	52.0	52
10077	QPCTL	QPCTL	-0.27746304399	-1.17084436937	0.781424578845	8.93807636934e-06	0.5	1e-10	1e-10	19	19.0	19
10078	ARL9	ARL9	-0.277352661051	-0.239749473309	0.781509327228	0.000136489416702	0.5	1e-10	1e-10	65	65.0	66
10079	VTA1	VTA1	0.277315474889	0.14835081828	0.781537878123	0.000288698566794	0.5	1e-10	1e-10	33	33.0	33
10080	LARS2	LARS2	-0.277200601051	-0.029386493503	0.781626078134	0.00902205271681	0.5	1e-10	1e-10	55	55.0	55
10081	ENOSF1	ENOSF1	-0.277121616671	-0.00720682634625	0.781686723888	0.158759033459	0.5	1e-10	1e-10	82	84.0	85
10082	HECA	HECA	-0.27711304161	-0.0538408852361	0.781693308068	0.00253952900987	0.5	1e-10	1e-10	26	26.0	26
10083	HSPB9	HSPB9	0.276898960198	0.207206671587	0.781857691033	0.000203629904338	0.5	1e-10	1e-10	39	39.0	40
10084	SFXN1	SFXN1	0.276878750233	0.153714047122	0.78187320981	0.000290392168875	0.5	1e-10	1e-10	64	64.0	65
10085	MRPL53	MRPL53	NA	NA	NA	5.50482860812e-09	0.5	1e-10	1e-10	1	1.0	1
10086	SLC25A37	SLC25A37	0.276602665859	0.0507973395369	0.782085217481	0.00196115502957	0.5	1e-10	1e-10	8	8.0	8
10087	MYCBP	MYCBP	NA	NA	NA	1.92075196345e-06	0.5	1e-10	1e-10	1	1.0	1
10088	VN1R1	VN1R1	0.276522661989	0.0509242823953	0.782146656197	0.00305935357413	0.5	1e-10	1e-10	39	39.0	40
10089	ZNF704	ZNF704	0.276352143716	1.42756868608	0.782277609696	4.76502411806e-06	0.5	1e-10	1e-10	20	20.0	20
10090	ATP6V1B2	ATP6V1B2	-0.276338774946	-0.00571308882558	0.782287876817	0.13264867747	0.5	1e-10	1e-10	273	277.0	280
10091	VAT1	VAT1	0.276288193977	0.0213736564809	0.782326722987	0.0149113586218	0.5	1e-10	1e-10	46	46.0	47
10092	HPS3	HPS3	NA	NA	NA	9.58314597005e-07	0.5	1e-10	1e-10	5	6.0	6
10093	NDUFS1	NDUFS1	-0.276098057096	-0.00358554029696	0.782472752912	0.578615589804	0.5	1e-10	1e-10	61	61.0	61
10094	NSUN3	NSUN3	NA	NA	NA	1.79310940949e-10	0.5	1e-10	1e-10	2	2.0	2
10095	ST8SIA5	ST8SIA5	0.276065431209	0.0577369013541	0.782497811187	0.00252862745453	0.5	1e-10	1e-10	63	63.0	63
10096	C11orf52	C11orf52	NA	NA	NA	1.47436647283e-05	0.5	1e-10	1e-10	4	5.0	5
10097	CDCA7	CDCA7	0.275762887355	0.239010940583	0.782730190399	0.000126762220458	0.5	1e-10	1e-10	21	21.0	21
10098	OXCT1	OXCT1	-0.275633863328	-0.0402556241798	0.782829297639	0.00430152330848	0.5	1e-10	1e-10	25	25.0	26
10099	C12orf10	C12orf10	-0.275525297436	-0.0436561513867	0.782912693099	0.00365715660718	0.5	1e-10	1e-10	19	19.0	19
10100	FZD2	FZD2	0.275508828902	0.68234138277	0.782925343708	1.76638748704e-05	0.5	1e-10	1e-10	35	36.0	36
10101	SLC25A24	SLC25A24	0.275367028138	0.0451015230511	0.783034272962	0.00257697425505	0.5	1e-10	1e-10	49	49.0	49
10102	UNC5B	UNC5B	0.275339057314	0.732484484583	0.783055760238	1.43834679653e-05	0.5	1e-10	1e-10	3	3.0	3
10103	MBNL1	MBNL1	0.275206608609	0.00549122686774	0.783157510004	0.301560159529	0.5	1e-10	1e-10	129	129.0	133
10104	HCN1	HCN1	-0.274913261824	-0.0684349376827	0.783382878119	0.00139623240861	0.5	1e-10	1e-10	33	36.0	37
10105	CEP95	CEP95	0.274669967186	0.143627529327	0.783569806703	0.000383325833058	0.5	1e-10	1e-10	29	30.0	30
10106	C2CD2	C2CD2	0.274633934546	0.460047559825	0.78359749243	2.72703380519e-05	0.5	1e-10	1e-10	11	11.0	11
10107	TMED10	TMED10	0.27448411857	0.0468561553115	0.783712606671	0.00315007025786	0.5	1e-10	1e-10	6	6.0	6
10108	MRPL39	MRPL39	-0.274319702921	-0.00816962873273	0.783838944324	0.10984081362	0.5	1e-10	1e-10	124	125.0	125
10109	FBXW11	FBXW11	NA	NA	NA	7.70896825706e-05	0.5	1e-10	1e-10	10	10.0	11
10110	ABCF2	ABCF2	NA	NA	NA	0.00471617365687	0.5	1e-10	1e-10	15	15.0	15
10111	SCAPER	SCAPER	0.274008382193	0.0102772676695	0.784078180044	0.0699244622158	0.5	1e-10	1e-10	142	142.0	144
10112	SCAPER	SCAPER	NA	NA	NA	0.0699244622158	0.5	1e-10	1e-10	142	142.0	144
10113	ZCCHC8	ZCCHC8	NA	NA	NA	1.25667768462e-05	0.5	1e-10	1e-10	10	10.0	11
10114	CTPS1	CTPS1	0.273734741209	0.152907226554	0.78428847746	0.000277081710969	0.5	1e-10	1e-10	55	55.0	55
10115	CTPS1	CTPS1	NA	NA	NA	0.000277081710969	0.5	1e-10	1e-10	55	55.0	55
10116	PLLP	PLLP	0.273719757795	6.0058218507	0.784299992906	2.19674386637e-07	0.5	1e-10	1e-10	1	1.0	1
10117	PLLP	PLLP	NA	NA	NA	2.19674386637e-07	0.5	1e-10	1e-10	1	1.0	1
10118	FADS3	FADS3	-0.273610250667	-0.00897553321739	0.784384155622	0.122908355012	0.5	1e-10	1e-10	44	45.0	45
10119	MFAP3L	MFAP3L	0.273558246689	0.0342056234136	0.784424124643	0.00631547604124	0.5	1e-10	1e-10	47	47.0	48
10120	SMDT1	SMDT1	0.273181439536	0.00135308872154	0.784713746646	4.18084423238	0.5	1e-10	1e-10	79	79.0	80
10121	TMEM134	TMEM134	NA	NA	NA	0.000373780082394	0.5	1e-10	1e-10	19	19.0	21
10122	PAPLN	PAPLN	0.273048644694	3.43032922923	0.784815822697	5.63961615273e-07	0.5	1e-10	1e-10	5	5.0	5
10123	TEN1	TEN1	0.273027109388	0.0205899158885	0.784832376692	0.0211184568989	0.5	1e-10	1e-10	77	77.0	77
10124	FAM101A	FAM101A	0.272944219331	0.138092782927	0.784896094443	0.000375735828872	0.5	1e-10	1e-10	2	2.0	2
10125	HMGB2	HMGB2	0.272754364954	0.0136000811973	0.785042041308	0.0460648717978	0.5	1e-10	1e-10	56	57.0	59
10126	RALBP1	RALBP1	-0.272704974712	-0.176034373649	0.785080010336	0.000257240235721	0.5	1e-10	1e-10	9	9.0	9
10127	TFIP11	TFIP11	-0.272473222908	-0.0148019008961	0.785258177678	0.0565535167067	0.5	1e-10	1e-10	149	151.0	152
10128	OSGEP	OSGEP	0.272181074031	0.00656628175374	0.78548279342	0.157225328673	0.5	1e-10	1e-10	63	64.0	64
10129	TTC12	TTC12	-0.272167202833	-0.019825253299	0.785493458596	0.0172171196493	0.5	1e-10	1e-10	60	60.0	60
10130	KHDRBS1	KHDRBS1	NA	NA	NA	4.02285499615e-06	0.5	1e-10	1e-10	4	4.0	4
10131	HOXD4	HOXD4	NA	NA	NA	8.73918929497e-07	0.5	1e-10	1e-10	8	8.0	8
10132	YTHDF1	YTHDF1	0.272028858657	0.019940982134	0.785599829766	0.0163768579038	0.5	1e-10	1e-10	125	127.0	131
10133	CDKN2D	CDKN2D	-0.271964355133	-0.0202992600012	0.785649427118	0.0158736360833	0.5	1e-10	1e-10	27	27.0	27
10134	RHEBL1	RHEBL1	0.271822424559	1.5462451554	0.785758561901	3.84576997719e-06	0.5	1e-10	1e-10	8	8.0	8
10135	TSNAXIP1	TSNAXIP1	-0.271816713297	-2.26195862107	0.785762953554	1.39986458935e-06	0.5	1e-10	1e-10	11	11.0	11
10136	TSNAXIP1	TSNAXIP1	NA	NA	NA	1.39986458935e-06	0.5	1e-10	1e-10	11	11.0	11
10137	FLRT2	FLRT2	-0.271766274289	-0.115137246666	0.785801738733	0.000877632730038	0.5	1e-10	1e-10	58	59.0	61
10138	NKAPL	NKAPL	-0.271765838513	-0.0543944270469	0.785802073826	0.00548652941324	0.5	1e-10	1e-10	46	46.0	54
10139	MAD2L2	MAD2L2	-0.271712627864	-0.0606436110475	0.785842990845	0.00189580131377	0.5	1e-10	1e-10	29	30.0	30
10140	RCAN1	RCAN1	0.271544992988	0.086854542017	0.785971899725	0.00101825625258	0.5	1e-10	1e-10	34	34.0	34
10141	IKZF1	IKZF1	0.271410598754	27.7887505233	0.786075251254	1.00738992235e-08	0.5	1e-10	1e-10	7	7.0	7
10142	RRP1	RRP1	0.271291671326	0.0402033939019	0.78616671168	0.00428574976085	0.5	1e-10	1e-10	15	15.0	15
10143	RRP1	RRP1	NA	NA	NA	0.00428574976085	0.5	1e-10	1e-10	15	15.0	15
10144	FGF9	FGF9	NA	NA	NA	1.72207180973e-10	0.5	1e-10	1e-10	1	1.0	1
10145	CHST11	CHST11	-0.271237218265	-5.61928355307	0.786208589466	2.26605486106e-07	0.5	1e-10	1e-10	9	9.0	9
10146	FAHD2A	FAHD2A	NA	NA	NA	2.94488258825e-06	0.5	1e-10	1e-10	6	6.0	6
10147	ACTN1	ACTN1	0.271178632454	0.0932497471415	0.786253646284	0.000750986510208	0.5	1e-10	1e-10	8	8.0	8
10148	ABCC6	ABCC6	-0.271177875424	-0.00647580953794	0.7862542285	0.0896104157542	0.5	1e-10	1e-10	131	138.0	153
10149	ABCC6	ABCC6	NA	NA	NA	0.0896104157542	0.5	1e-10	1e-10	131	138.0	153
10150	NPIPB3	NPIPB3	0.270951644995	0.344001477404	0.786428223171	0.000155910461151	0.5	1e-10	1e-10	21	22.0	22
10151	SLC39A9	SLC39A9	0.270726394735	0.323396877518	0.786601474587	6.35060617937e-05	0.5	1e-10	1e-10	42	42.0	42
10152	FBXO3	FBXO3	0.270407920761	0.199722186417	0.786846447123	0.000188406192082	0.5	1e-10	1e-10	42	42.0	42
10153	OST4	OST4	0.270272871009	0.0166625372155	0.786950334763	0.0295129814303	0.5	1e-10	1e-10	48	48.0	50
10154	IFT43	IFT43	NA	NA	NA	2.18793517363e-05	0.5	1e-10	1e-10	7	7.0	7
10155	C7orf55-LUC7L2	C7orf55-LUC7L2	NA	NA	NA	0.000362415562408	0.5	1e-10	1e-10	33	33.0	33
10156	MED12L	MED12L	0.27007864904	1.83635315974	0.787099747548	1.96443820876e-06	0.5	1e-10	1e-10	18	18.0	18
10157	AS3MT	AS3MT	0.269939739259	0.00565862506489	0.787206614095	0.245031201011	0.5	1e-10	1e-10	32	32.0	32
10158	RASL10B	RASL10B	-0.269925638338	-0.0160348409467	0.787217462488	0.0458864014106	0.5	1e-10	1e-10	58	59.0	59
10159	B4GALT4	B4GALT4	-0.269732862016	-1.54061098818	0.787365777029	3.32092942682e-06	0.5	1e-10	1e-10	8	8.0	8
10160	SPEG	SPEG	0.269484070911	0.0493291263429	0.787557198546	0.00454774865031	0.5	1e-10	1e-10	6	6.0	6
10161	SPEG	SPEG	NA	NA	NA	0.00454774865031	0.5	1e-10	1e-10	6	6.0	6
10162	PANK2	PANK2	-0.26921842612	-0.737377897646	0.787761601568	1.97621256383e-05	0.5	1e-10	1e-10	41	41.0	42
10163	SLC7A8	SLC7A8	-0.269068208991	-0.00523133138128	0.7878771941	0.202271251031	0.5	1e-10	1e-10	27	28.0	29
10164	UROC1	UROC1	0.269009753537	10.0680861139	0.787922177011	6.79422614536e-08	0.5	1e-10	1e-10	4	4.0	4
10165	HIC2	HIC2	NA	NA	NA	1.32243403669e-06	0.5	1e-10	1e-10	15	15.0	16
10166	CLOCK	CLOCK	-0.268598992107	-0.105841461955	0.788238287983	0.000487322815538	0.5	1e-10	1e-10	60	61.0	61
10167	TTL	TTL	-0.268501339276	-0.0537772452467	0.788313444114	0.0025365670266	0.5	1e-10	1e-10	26	26.0	26
10168	FAM21D	FAM21D	-0.268327316847	-2.00049715361	0.788447381138	1.25366711618e-06	0.5	1e-10	1e-10	23	23.0	24
10169	SEC63	SEC63	NA	NA	NA	9.52486958036e-06	0.5	1e-10	1e-10	4	4.0	4
10170	MORC2	MORC2	NA	NA	NA	3.1801330598e-07	0.5	1e-10	1e-10	3	3.0	3
10171	ABHD16B	ABHD16B	-0.268017830063	-0.531149806015	0.788685594265	2.37956383328e-05	0.5	1e-10	1e-10	11	11.0	11
10172	LRPPRC	LRPPRC	0.267986173109	0.0037927205135	0.788709961855	0.470490369413	0.5	1e-10	1e-10	64	64.0	64
10173	NRROS	NRROS	0.267586630605	0.551727322919	0.789017523031	2.15785453407e-05	0.5	1e-10	1e-10	16	16.0	16
10174	CEP89	CEP89	-0.267584213474	-0.061903245837	0.789019383799	0.00174573423001	0.5	1e-10	1e-10	112	113.0	115
10175	ADORA2A	ADORA2A	0.267526129952	0.40358460157	0.789064098296	5.08824547654e-05	0.5	1e-10	1e-10	14	14.0	14
10176	FBXW10	FBXW10	-0.267508727233	-0.196668977953	0.789077495584	0.000155068226556	0.5	1e-10	1e-10	37	38.0	40
10177	ZBTB34	ZBTB34	NA	NA	NA	4.06264176814e-09	0.5	1e-10	1e-10	1	1.0	1
10178	SSFA2	SSFA2	0.267379618021	0.548537738742	0.789176890812	2.59851118524e-05	0.5	1e-10	1e-10	4	4.0	4
10179	RNF182	RNF182	-0.267355342025	-5.57698227352	0.789195580165	2.18458173365e-07	0.5	1e-10	1e-10	8	8.0	8
10180	SAMD13	SAMD13	NA	NA	NA	1.23180268538e-05	0.5	1e-10	1e-10	11	11.0	11
10181	ABCB10	ABCB10	NA	NA	NA	5.00541123271e-05	0.5	1e-10	1e-10	25	25.0	25
10182	ZMYM1	ZMYM1	0.267191854181	0.460175057406	0.789321447657	3.53919685851e-05	0.5	1e-10	1e-10	10	10.0	10
10183	ZMYM1	ZMYM1	NA	NA	NA	3.53919685851e-05	0.5	1e-10	1e-10	10	10.0	10
10184	PRDM2	PRDM2	NA	NA	NA	2.46792254617e-05	0.5	1e-10	1e-10	11	12.0	12
10185	LACTB2	LACTB2	-0.266931489441	-0.0159442991255	0.789521910953	0.0182679075786	0.5	1e-10	1e-10	76	76.0	77
10186	QSOX1	QSOX1	0.266908821928	0.00599012841744	0.78953936407	0.174801227373	0.5	1e-10	1e-10	31	32.0	33
10187	DOC2A	DOC2A	-0.266727496789	-8.07940247601	0.789678981277	1.18748359865e-07	0.5	1e-10	1e-10	8	8.0	8
10188	TERF2IP	TERF2IP	0.266377841017	0.0384355969434	0.789948229211	0.00520982726891	0.5	1e-10	1e-10	57	58.0	58
10189	ERH	ERH	0.266320632295	0.0842705663229	0.78999228444	0.000972052489061	0.5	1e-10	1e-10	13	13.0	13
10190	RIOK1	RIOK1	0.26624613431	0.0251017301592	0.790049654773	0.0107582485077	0.5	1e-10	1e-10	44	44.0	44
10191	CBX6	CBX6	NA	NA	NA	1.5792900476e-05	0.5	1e-10	1e-10	10	10.0	10
10192	ZFP2	ZFP2	0.266170825916	2.71643425431	0.790107650351	1.00237329175e-06	0.5	1e-10	1e-10	2	2.0	3
10193	CCDC141	CCDC141	0.266156817629	0.277248577319	0.790118438369	8.5753036533e-05	0.5	1e-10	1e-10	19	19.0	19
10194	PRSS23	PRSS23	0.265892548244	0.0352488053769	0.790321964227	0.00710591437357	0.5	1e-10	1e-10	57	57.0	58
10195	PMP22	PMP22	0.265764214166	0.000596180648471	0.790420805289	35.7954924818	0.5	1e-10	1e-10	214	223.0	226
10196	CCDC142	CCDC142	0.265705692776	1.70320568942	0.790465878742	1.93601941908e-06	0.5	1e-10	1e-10	19	19.0	19
10197	ZNF212	ZNF212	NA	NA	NA	0.000114848380772	0.5	1e-10	1e-10	5	5.0	5
10198	FAM195A	FAM195A	NA	NA	NA	2.41664308261e-05	0.5	1e-10	1e-10	4	5.0	5
10199	MARK2	MARK2	-0.26536592295	-0.270754413265	0.79072758492	9.17377981266e-05	0.5	1e-10	1e-10	12	12.0	12
10200	NDUFA9	NDUFA9	-0.265358005072	-0.019549335602	0.790733683911	0.0190869765027	0.5	1e-10	1e-10	41	41.0	42
10201	GSG2	GSG2	0.265002125131	0.101412199942	0.79100782471	0.000673008427071	0.5	1e-10	1e-10	44	48.0	49
10202	TMEM54	TMEM54	0.26497071847	0.463115611511	0.791032019075	3.03133650923e-05	0.5	1e-10	1e-10	2	2.0	2
10203	TMEM54	TMEM54	NA	NA	NA	3.03133650923e-05	0.5	1e-10	1e-10	2	2.0	2
10204	ACTR1B	ACTR1B	-0.264900538065	-0.011214842221	0.791086083822	0.083932302684	0.5	1e-10	1e-10	28	29.0	31
10205	ACTR1B	ACTR1B	NA	NA	NA	0.083932302684	0.5	1e-10	1e-10	28	29.0	31
10206	PKN2	PKN2	0.264871574942	0.943966650436	0.791108396382	7.02056871355e-06	0.5	1e-10	1e-10	41	41.0	42
10207	AP2A1	AP2A1	0.26478671154	0.0203562919473	0.791173774286	0.018464915007	0.5	1e-10	1e-10	43	44.0	45
10208	UBR3	UBR3	0.264514669465	0.0227526228447	0.79138336264	0.0129449772821	0.5	1e-10	1e-10	15	15.0	15
10209	ATF3	ATF3	-0.264502828335	-0.0118784354506	0.7913924857	0.0348028490624	0.5	1e-10	1e-10	50	50.0	53
10210	ATF3	ATF3	NA	NA	NA	0.0348028490624	0.5	1e-10	1e-10	50	50.0	53
10211	BIVM	BIVM	0.264416824927	0.0620190582025	0.791458748329	0.00186656191509	0.5	1e-10	1e-10	32	32.0	32
10212	VRK3	VRK3	-0.264350490896	-0.0179432395759	0.791509857418	0.0175158910684	0.5	1e-10	1e-10	58	69.0	71
10213	FTH1	FTH1	NA	NA	NA	0.0560371431914	0.5	1e-10	1e-10	2	2.0	2
10214	SCN5A	SCN5A	-0.264172545486	-0.0276909128374	0.791646965343	0.00791793273738	0.5	1e-10	1e-10	46	47.0	49
10215	GDF9	GDF9	-0.26414470834	-0.129910087655	0.791668414601	0.000369542951334	0.5	1e-10	1e-10	59	59.0	62
10216	C2orf69	C2orf69	0.263529713217	0.121385884082	0.79214232484	0.000300844691184	0.5	1e-10	1e-10	50	50.0	50
10217	MAGI3	MAGI3	NA	NA	NA	7.622788831e-08	0.5	1e-10	1e-10	2	2.0	2
10218	PARP8	PARP8	0.263507388011	0.807116751853	0.792159529908	1.2371666843e-05	0.5	1e-10	1e-10	19	20.0	22
10219	RAD50	RAD50	-0.263507367764	-0.168298235104	0.792159545511	0.000230630269489	0.5	1e-10	1e-10	37	37.0	39
10220	TDRKH	TDRKH	-0.263351014055	-0.0735935861806	0.79228004337	0.000731206508272	0.5	1e-10	1e-10	133	134.0	140
10221	NEU3	NEU3	-0.262939941465	-0.0546772435352	0.792596870307	0.00246049862257	0.5	1e-10	1e-10	14	14.0	14
10222	ZNF511	ZNF511	NA	NA	NA	5.27995279201e-07	0.5	1e-10	1e-10	1	1.0	1
10223	SRC	SRC	NA	NA	NA	6.6393210667e-06	0.5	1e-10	1e-10	11	11.0	11
10224	BRD4	BRD4	0.262565357219	0.604558461822	0.792885604322	1.76032625978e-05	0.5	1e-10	1e-10	4	4.0	4
10225	RNF40	RNF40	0.262483040006	0.0751547143612	0.792949059221	0.00106130891174	0.5	1e-10	1e-10	32	32.0	32
10226	EML2	EML2	-0.262389050502	-0.339591634518	0.793021513478	6.16551820424e-05	0.5	1e-10	1e-10	30	30.0	30
10227	KRTAP5-1	KRTAP5-1	-0.262341891436	-0.46576730367	0.793057867945	2.13687533752e-05	0.5	1e-10	1e-10	27	29.0	32
10228	ITGAE	ITGAE	-0.262258460048	-0.184671264752	0.793122185496	0.00018844509232	0.5	1e-10	1e-10	21	22.0	22
10229	EXD3	EXD3	NA	NA	NA	1.81710699154e-05	0.5	1e-10	1e-10	6	10.0	11
10230	TRIM44	TRIM44	-0.261698877019	-0.805402644243	0.793553606379	1.13499231796e-05	0.5	1e-10	1e-10	3	3.0	3
10231	ZNF230	ZNF230	NA	NA	NA	7.37628808329e-10	0.5	1e-10	1e-10	1	1.0	1
10232	GORASP1	GORASP1	-0.261631452691	-0.0927174672397	0.793605592678	0.000659166967154	0.5	1e-10	1e-10	29	29.0	29
10233	LRRC8A	LRRC8A	NA	NA	NA	4.27943629092e-06	0.5	1e-10	1e-10	9	11.0	11
10234	SRBD1	SRBD1	-0.26157836766	-0.408356111342	0.79364652357	4.0994732348e-05	0.5	1e-10	1e-10	58	58.0	58
10235	SRBD1	SRBD1	NA	NA	NA	4.0994732348e-05	0.5	1e-10	1e-10	58	58.0	58
10236	CTR9	CTR9	NA	NA	NA	1.71833691694e-05	0.5	1e-10	1e-10	2	2.0	2
10237	CPSF3	CPSF3	0.261457513458	0.226006196789	0.79373970959	0.000115709795819	0.5	1e-10	1e-10	44	45.0	45
10238	CPSF3	CPSF3	NA	NA	NA	0.000115709795819	0.5	1e-10	1e-10	44	45.0	45
10239	WBSCR27	WBSCR27	0.261367780591	0.0282791804756	0.793808901051	0.0085491137991	0.5	1e-10	1e-10	94	96.0	98
10240	GTF3A	GTF3A	-0.261055901894	-0.00536793220772	0.79404939794	0.218408244159	0.5	1e-10	1e-10	27	27.0	27
10241	PCDHGB3	PCDHGB3	NA	NA	NA	2.60500745731e-09	0.5	1e-10	1e-10	1	1.0	1
10242	OLFML3	OLFML3	-0.260853860801	-0.0375628529859	0.79420520696	0.0039856247754	0.5	1e-10	1e-10	32	32.0	32
10243	PLTP	PLTP	0.260371639	0.00949075350419	0.79457711749	0.0826688163875	0.5	1e-10	1e-10	16	16.0	16
10244	CHST2	CHST2	-0.260178373392	-0.221076717843	0.794726185486	0.000134472190047	0.5	1e-10	1e-10	23	23.0	24
10245	NCAPG2	NCAPG2	0.259900998457	0.663063582298	0.794940141077	1.7202760967e-05	0.5	1e-10	1e-10	23	24.0	25
10246	ZSCAN5A	ZSCAN5A	0.259898461848	0.875561140853	0.794942097783	8.16194277097e-06	0.5	1e-10	1e-10	23	23.0	23
10247	IL6ST	IL6ST	NA	NA	NA	0.00120777737102	0.5	1e-10	1e-10	5	5.0	5
10248	RHOT2	RHOT2	-0.259382949216	-0.0344359324029	0.7953397842	0.00687544482236	0.5	1e-10	1e-10	36	41.0	41
10249	OCEL1	OCEL1	-0.259363258076	-0.00654213578508	0.795354975764	0.16992850552	0.5	1e-10	1e-10	73	76.0	77
10250	TRAPPC2P1	TRAPPC2P1	0.259139105912	0.0363901310923	0.795527912905	0.00249974036738	0.5	1e-10	1e-10	47	48.0	48
10251	NR4A3	NR4A3	-0.259062675305	-0.00414773648985	0.795586882692	0.361185996327	0.5	1e-10	1e-10	18	19.0	19
10252	FAM53B	FAM53B	NA	NA	NA	0.000200314384316	0.5	1e-10	1e-10	1	1.0	1
10253	SLC46A1	SLC46A1	NA	NA	NA	2.74234276387e-06	0.5	1e-10	1e-10	19	19.0	19
10254	TPM3	TPM3	0.258614890807	0.000598682828219	0.795932392824	40.3669984416	0.5	1e-10	1e-10	16	17.0	17
10255	TPM3	TPM3	NA	NA	NA	40.3669984416	0.5	1e-10	1e-10	16	17.0	17
10256	TLE6	TLE6	-0.258397599805	-0.485719947909	0.796100068797	2.88687632497e-05	0.5	1e-10	1e-10	18	18.0	18
10257	NDUFB5	NDUFB5	0.258258208656	0.0415228605251	0.796207637097	0.00670769930732	0.5	1e-10	1e-10	52	53.0	53
10258	SYPL1	SYPL1	-0.258083206677	-0.014774538094	0.796342691796	0.0457092930143	0.5	1e-10	1e-10	74	74.0	76
10259	USP10	USP10	NA	NA	NA	0.012733908813	0.5	1e-10	1e-10	38	38.0	38
10260	RNF224	RNF224	-0.257759054384	-5.58939133863	0.796592866736	2.43847453736e-07	0.5	1e-10	1e-10	5	5.0	5
10261	MIF	MIF	-0.257620706888	-0.0259919341032	0.796699647224	0.0102126984266	0.5	1e-10	1e-10	52	53.0	53
10262	QPCT	QPCT	-0.257603449838	-0.0320591836394	0.796712966968	0.00405480328734	0.5	1e-10	1e-10	48	49.0	49
10263	AP3D1	AP3D1	-0.257555204754	-0.00584039908187	0.796750204941	0.160388341285	0.5	1e-10	1e-10	60	73.0	73
10264	DDT	DDT	-0.257533450173	-0.00227348191573	0.796766996368	1.35376952634	0.5	1e-10	1e-10	18	18.0	19
10265	OXLD1	OXLD1	NA	NA	NA	7.70910445475e-05	0.5	1e-10	1e-10	7	7.0	7
10266	VGLL4	VGLL4	NA	NA	NA	0.00172093887339	0.5	1e-10	1e-10	23	23.0	23
10267	PPM1N	PPM1N	0.257409828414	0.942504302329	0.796862416483	7.3170322516e-06	0.5	1e-10	1e-10	25	25.0	25
10268	CPOX	CPOX	NA	NA	NA	0.000208753577476	0.5	1e-10	1e-10	2	2.0	2
10269	IFT27	IFT27	0.256753572579	0.136828620743	0.797369012479	0.00050027190896	0.5	1e-10	1e-10	19	19.0	19
10270	C19orf48	C19orf48	0.256614851212	0.0319887476384	0.797476109228	0.00414406194115	0.5	1e-10	1e-10	113	122.0	125
10271	PRPSAP1	PRPSAP1	-0.256560382301	-0.0623645406752	0.797518161783	0.00163648764665	0.5	1e-10	1e-10	65	66.0	68
10272	PFKFB3	PFKFB3	0.256203549942	0.000708158482617	0.797793667636	12.9931290427	0.5	1e-10	1e-10	8	8.0	8
10273	CNIH4	CNIH4	0.256142836969	0.0128747180151	0.797840545881	0.0466789624241	0.5	1e-10	1e-10	52	52.0	53
10274	HFM1	HFM1	0.256092083032	0.28481629229	0.797879735025	7.03203148034e-05	0.5	1e-10	1e-10	5	5.0	5
10275	HFM1	HFM1	NA	NA	NA	7.03203148034e-05	0.5	1e-10	1e-10	5	5.0	5
10276	CD4	CD4	0.256028909885	0.76474162307	0.797928514248	1.63336295113e-05	0.5	1e-10	1e-10	12	12.0	19
10277	ALG11	ALG11	0.255883084974	0.123937059868	0.798041116147	0.000373388398356	0.5	1e-10	1e-10	79	79.0	80
10278	LATS2	LATS2	-0.255186675423	-0.0888346070468	0.798578921938	0.000721637341851	0.5	1e-10	1e-10	25	25.0	26
10279	FADS1	FADS1	-0.255123822639	-0.0615252120975	0.798627465024	0.00163935422457	0.5	1e-10	1e-10	8	8.0	8
10280	NOS3	NOS3	0.255121692833	0.0711438899699	0.798629109951	0.000870785408957	0.5	1e-10	1e-10	49	55.0	58
10281	CFDP1	CFDP1	-0.255089877988	-0.0254341952114	0.798653681818	0.00990795658253	0.5	1e-10	1e-10	44	44.0	44
10282	NDUFS4	NDUFS4	0.254676008762	0.0342670986004	0.798973347603	0.00631369892034	0.5	1e-10	1e-10	6	6.0	8
10283	COL12A1	COL12A1	0.254640027527	0.169030440538	0.79900114051	0.000242628505709	0.5	1e-10	1e-10	10	11.0	11
10284	NAIP	NAIP	-0.254627088513	-0.251917054631	0.799011135026	0.000145813186495	0.5	1e-10	1e-10	47	50.0	60
10285	ZP1	ZP1	0.254544053273	0.836140082312	0.79907527494	6.36611956787e-06	0.5	1e-10	1e-10	12	12.0	12
10286	ZNF320	ZNF320	NA	NA	NA	0.00489604479631	0.5	1e-10	1e-10	28	29.0	30
10287	LDLRAD2	LDLRAD2	-0.254262081464	-0.876967762104	0.799293091944	9.41589392676e-06	0.5	1e-10	1e-10	31	31.0	31
10288	LDLRAD2	LDLRAD2	NA	NA	NA	9.41589392676e-06	0.5	1e-10	1e-10	31	31.0	31
10289	ZNF418	ZNF418	0.25425335359	0.310871459331	0.799299834284	7.87055251518e-05	0.5	1e-10	1e-10	79	81.0	83
10290	TVP23B	TVP23B	-0.254119464168	-0.0162785799071	0.799403266608	0.0212017324263	0.5	1e-10	1e-10	96	97.0	100
10291	IGFN1	IGFN1	-0.254082423212	-0.000218977454811	0.799431882128	124.066017187	0.5	1e-10	1e-10	14	14.0	14
10292	UBE2S	UBE2S	0.253958247177	0.0972812445163	0.799527814711	0.000807037883097	0.5	1e-10	1e-10	11	13.0	13
10293	RGPD3	RGPD3	NA	NA	NA	3.66378924065e-07	0.5	1e-10	1e-10	6	6.0	8
10294	RGPD3	RGPD3	NA	NA	NA	3.66378924065e-07	0.5	1e-10	1e-10	6	6.0	8
10295	ACSF3	ACSF3	0.253906482557	0.0268368441003	0.799567806523	0.00936032993879	0.5	1e-10	1e-10	147	148.0	149
10296	SFRP5	SFRP5	NA	NA	NA	4.18540836418e-05	0.5	1e-10	1e-10	3	3.0	3
10297	SVIP	SVIP	0.253711896938	0.0242179979954	0.799718142307	0.0113170665927	0.5	1e-10	1e-10	33	34.0	34
10298	SERPINI1	SERPINI1	-0.253676390357	-1.1040514824	0.799745575299	5.28522551088e-06	0.5	1e-10	1e-10	6	6.0	6
10299	CLK4	CLK4	-0.253675585673	-0.00845105049689	0.799746197014	0.0890152413434	0.5	1e-10	1e-10	66	66.0	72
10300	FBN1	FBN1	NA	NA	NA	0.000107690020613	0.5	1e-10	1e-10	3	3.0	3
10301	FBN1	FBN1	NA	NA	NA	0.000107690020613	0.5	1e-10	1e-10	3	3.0	3
10302	ARMC7	ARMC7	0.253528534399	1.28902866184	0.799859813995	6.05002077575e-06	0.5	1e-10	1e-10	29	30.0	30
10303	ZDHHC4	ZDHHC4	-0.253391370917	-0.0202005562625	0.799965795138	0.00977439751061	0.5	1e-10	1e-10	107	109.0	111
10304	NUP188	NUP188	NA	NA	NA	6.76101454588e-08	0.5	1e-10	1e-10	4	4.0	4
10305	FZD10	FZD10	NA	NA	NA	8.8794704854e-07	0.5	1e-10	1e-10	2	2.0	2
10306	ZNF37A	ZNF37A	0.252920595098	0.323470224063	0.800329574188	5.27230382965e-05	0.5	1e-10	1e-10	39	39.0	45
10307	ZCCHC6	ZCCHC6	0.252640320557	0.070566586961	0.800546169196	0.000693768712085	0.5	1e-10	1e-10	57	57.0	59
10308	ITPKC	ITPKC	0.252632533328	0.0141988998811	0.800552187354	0.0290856186359	0.5	1e-10	1e-10	24	24.0	24
10309	LRRC28	LRRC28	-0.252576205464	-0.485422246322	0.800595719232	2.53287459932e-05	0.5	1e-10	1e-10	12	12.0	12
10310	LRRC28	LRRC28	NA	NA	NA	2.53287459932e-05	0.5	1e-10	1e-10	12	12.0	12
10311	SDCBP	SDCBP	-0.252516486714	-0.0533861682917	0.800641872366	0.00226592675001	0.5	1e-10	1e-10	29	29.0	29
10312	TINAGL1	TINAGL1	NA	NA	NA	1.77677513521e-06	0.5	1e-10	1e-10	1	1.0	1
10313	POLR2J3	POLR2J3	0.252310229387	0.310715646869	0.800801281958	6.32030906561e-05	0.5	1e-10	1e-10	3	3.0	3
10314	ZNF573	ZNF573	0.252266853043	0.830304417837	0.800834807182	9.58614352596e-06	0.5	1e-10	1e-10	23	23.0	24
10315	FAM86C1	FAM86C1	-0.252112534241	-0.0132434389872	0.800954081906	0.0334854843205	0.5	1e-10	1e-10	74	74.0	75
10316	CYBRD1	CYBRD1	-0.251959912794	-0.00470779696832	0.801072049288	0.271655402977	0.5	1e-10	1e-10	105	105.0	105
10317	PDLIM5	PDLIM5	-0.251858699568	-0.00670225411703	0.801150283648	0.159495051801	0.5	1e-10	1e-10	18	18.0	18
10318	ZNF441	ZNF441	-0.251846217024	-0.182563735315	0.801159932365	0.000186597040003	0.5	1e-10	1e-10	25	25.0	25
10319	DIRAS1	DIRAS1	-0.251685974585	-0.221467972792	0.801283798755	0.000137437687373	0.5	1e-10	1e-10	8	9.0	9
10320	C1orf35	C1orf35	NA	NA	NA	5.71519478682e-07	0.5	1e-10	1e-10	5	5.0	5
10321	IRAK1BP1	IRAK1BP1	-0.251414057979	-0.187098850552	0.801493999996	0.000175497627666	0.5	1e-10	1e-10	102	103.0	103
10322	ZMYND11	ZMYND11	0.251121766985	0.158882859955	0.801719967391	0.000238134590396	0.5	1e-10	1e-10	20	20.0	21
10323	C15orf38	C15orf38	-0.251056535277	-0.0596271129434	0.801770399671	0.00217634437139	0.5	1e-10	1e-10	21	22.0	22
10324	C15orf38	C15orf38	NA	NA	NA	0.00217634437139	0.5	1e-10	1e-10	21	22.0	22
10325	EML3	EML3	-0.250982432506	-0.0339104879131	0.801827691395	0.00475132022083	0.5	1e-10	1e-10	40	41.0	41
10326	FCHSD1	FCHSD1	NA	NA	NA	1.90551196008e-07	0.5	1e-10	1e-10	3	3.0	3
10327	E4F1	E4F1	0.250870796402	0.138839766126	0.801914003605	0.000354956453174	0.5	1e-10	1e-10	27	28.0	28
10328	POGLUT1	POGLUT1	0.25085638745	0.0212089999703	0.801925144161	0.0169488471723	0.5	1e-10	1e-10	145	145.0	147
10329	SCRN3	SCRN3	-0.250538819393	-0.0694750451369	0.802170688158	0.00119645973507	0.5	1e-10	1e-10	35	35.0	36
10330	RPF1	RPF1	-0.250517013263	-0.0697598650141	0.8021875494	0.00155474487771	0.5	1e-10	1e-10	85	85.0	86
10331	ADAM23	ADAM23	-0.250473860736	-0.0884485210205	0.802220916676	0.00044116956608	0.5	1e-10	1e-10	43	44.0	44
10332	ADSL	ADSL	0.250316197337	0.00354183768644	0.802342831445	0.344858543476	0.5	1e-10	1e-10	27	27.0	28
10333	ZC2HC1C	ZC2HC1C	NA	NA	NA	3.25853763275e-05	0.5	1e-10	1e-10	21	21.0	21
10334	SLC10A4	SLC10A4	0.250186758065	0.471549318058	0.802442925228	2.90119849145e-05	0.5	1e-10	1e-10	67	70.0	80
10335	SLC6A13	SLC6A13	-0.250157233252	-0.932531342898	0.802465756853	1.06407307192e-05	0.5	1e-10	1e-10	16	17.0	17
10336	MRI1	MRI1	-0.249884312919	-0.0131151109735	0.802676814939	0.0389152720028	0.5	1e-10	1e-10	80	84.0	84
10337	HSPA12B	HSPA12B	NA	NA	NA	1.64291610304e-05	0.5	1e-10	1e-10	6	6.0	6
10338	SLC26A11	SLC26A11	0.249746441946	0.124985570882	0.802783440478	0.000407673437216	0.5	1e-10	1e-10	32	32.0	33
10339	PGLS	PGLS	-0.249620941813	-0.0190404992631	0.802880501948	0.0164789023374	0.5	1e-10	1e-10	23	23.0	24
10340	BTBD1	BTBD1	0.249445731807	0.000730391024746	0.803016013988	15.332710076	0.5	1e-10	1e-10	54	54.0	60
10341	PM20D2	PM20D2	0.249355644845	0.0109141074234	0.803085691926	0.058855126442	0.5	1e-10	1e-10	85	86.0	88
10342	TENM4	TENM4	0.249350179382	46.6169869852	0.803089919249	2.71652897531e-09	0.5	1e-10	1e-10	3	3.0	3
10343	ATOH7	ATOH7	0.249283157169	19.1739582675	0.803141758798	1.6235601141e-08	0.5	1e-10	1e-10	5	5.0	5
10344	RPA1	RPA1	-0.249222916049	-0.0300591735579	0.803188354126	0.00707651736204	0.5	1e-10	1e-10	38	39.0	39
10345	PLXNB2	PLXNB2	-0.249187780582	-0.155364750902	0.803215531046	0.000280803628076	0.5	1e-10	1e-10	5	5.0	5
10346	SEC61B	SEC61B	NA	NA	NA	9.26528082068e-05	0.5	1e-10	1e-10	7	7.0	7
10347	EPT1	EPT1	0.249149258121	0.341889165553	0.803245328044	5.93931771409e-05	0.5	1e-10	1e-10	33	33.0	34
10348	FZD9	FZD9	NA	NA	NA	8.62590798898e-06	0.5	1e-10	1e-10	2	2.0	3
10349	CHRDL2	CHRDL2	0.248860364844	0.277566409503	0.803468795163	8.57763195467e-05	0.5	1e-10	1e-10	11	11.0	13
10350	ADORA1	ADORA1	NA	NA	NA	7.65275965664e-06	0.5	1e-10	1e-10	2	2.0	2
10351	ADORA1	ADORA1	NA	NA	NA	7.65275965664e-06	0.5	1e-10	1e-10	2	2.0	2
10352	TMEM119	TMEM119	0.248551315755	0.889339076399	0.803707871158	7.21260358946e-06	0.5	1e-10	1e-10	7	8.0	8
10353	TMPRSS5	TMPRSS5	-0.248271908525	-0.235232115364	0.80392403244	9.45405031602e-05	0.5	1e-10	1e-10	31	31.0	31
10354	LPCAT2	LPCAT2	-0.248063982245	-0.134798748768	0.80408490276	0.000331820695485	0.5	1e-10	1e-10	41	42.0	42
10355	LPCAT2	LPCAT2	NA	NA	NA	0.000331820695485	0.5	1e-10	1e-10	41	42.0	42
10356	NRG4	NRG4	-0.248043815511	-0.118207805309	0.804100505986	0.000441083488436	0.5	1e-10	1e-10	48	49.0	50
10357	NRG4	NRG4	NA	NA	NA	0.000441083488436	0.5	1e-10	1e-10	48	49.0	50
10358	PSMD4	PSMD4	-0.247868209649	-0.00398725910527	0.80423637749	0.369672048836	0.5	1e-10	1e-10	41	42.0	43
10359	MSANTD1	MSANTD1	-0.247820940561	-6.61772225251	0.804272952007	1.35531471208e-07	0.5	1e-10	1e-10	22	26.0	26
10360	TCTE3	TCTE3	-0.247747117247	-0.621006112833	0.804330073747	1.98466222712e-05	0.5	1e-10	1e-10	44	45.0	46
10361	FBXO9	FBXO9	-0.247642813337	-0.0484775297563	0.80441078202	0.00192610111889	0.5	1e-10	1e-10	40	41.0	42
10362	PNPLA7	PNPLA7	-0.247621851986	-0.0164509491742	0.804427001745	0.0335236625236	0.5	1e-10	1e-10	80	96.0	99
10363	MLEC	MLEC	-0.247582910176	-0.0184077632133	0.804457134828	0.0114986353444	0.5	1e-10	1e-10	73	74.0	76
10364	RNF2	RNF2	0.24757448155	0.269313114505	0.804463656917	8.18450065102e-05	0.5	1e-10	1e-10	19	19.0	19
10365	ANKIB1	ANKIB1	NA	NA	NA	6.52024768084e-06	0.5	1e-10	1e-10	6	6.0	6
10366	SGSM2	SGSM2	-0.247360949628	-0.0322765797471	0.804628892933	0.00698327912338	0.5	1e-10	1e-10	65	68.0	74
10367	STC1	STC1	0.24708756732	1.57827921145	0.804840455322	2.93454502103e-06	0.5	1e-10	1e-10	4	4.0	4
10368	ELMOD2	ELMOD2	NA	NA	NA	9.15468775383e-09	0.5	1e-10	1e-10	1	1.0	1
10369	EMC4	EMC4	0.246830390162	0.010716083112	0.805039490077	0.058134099018	0.5	1e-10	1e-10	40	41.0	41
10370	EMC4	EMC4	NA	NA	NA	0.058134099018	0.5	1e-10	1e-10	40	41.0	41
10371	MARS	MARS	NA	NA	NA	8.04101383468e-05	0.5	1e-10	1e-10	1	1.0	1
10372	STK4	STK4	0.246492891282	0.996057783461	0.805300706652	9.72643220313e-06	0.5	1e-10	1e-10	19	19.0	19
10373	PRKAR1B	PRKAR1B	0.246419744334	1.02389597403	0.805357323618	5.52232207064e-06	0.5	1e-10	1e-10	4	4.0	4
10374	TNFAIP8L1	TNFAIP8L1	NA	NA	NA	8.85422199128e-08	0.5	1e-10	1e-10	3	3.0	3
10375	HNRNPA2B1	HNRNPA2B1	NA	NA	NA	0.0153625476472	0.5	1e-10	1e-10	6	6.0	6
10376	SLC35E1	SLC35E1	NA	NA	NA	1.50117430982e-05	0.5	1e-10	1e-10	14	14.0	14
10377	AVPR1A	AVPR1A	-0.245929622694	-0.259388055529	0.80573671231	8.77618099122e-05	0.5	1e-10	1e-10	10	10.0	10
10378	PCDHGB4	PCDHGB4	0.245874246497	2.14261754128	0.805779580267	1.40658625031e-06	0.5	1e-10	1e-10	7	7.0	7
10379	GGA3	GGA3	0.245823951318	0.0198169596859	0.8058185154	0.0139045064108	0.5	1e-10	1e-10	95	95.0	98
10380	TFAM	TFAM	-0.2457979349	-0.0915359810269	0.805838655742	0.000716592916803	0.5	1e-10	1e-10	29	29.0	29
10381	AGA	AGA	-0.245764458184	-0.0170593531366	0.805864571589	0.0211601302484	0.5	1e-10	1e-10	68	71.0	72
10382	AKT3	AKT3	-0.245658280235	-5.1855495039	0.805946770171	2.25552557172e-07	0.5	1e-10	1e-10	3	3.0	3
10383	C1GALT1	C1GALT1	0.245355286566	0.0475726309578	0.806181347142	0.00286654375028	0.5	1e-10	1e-10	107	107.0	116
10384	STK32A	STK32A	-0.245290601997	-2.02392167565	0.806231428039	1.22308435942e-06	0.5	1e-10	1e-10	30	30.0	31
10385	SDC4	SDC4	NA	NA	NA	0.000429805830921	0.5	1e-10	1e-10	4	4.0	4
10386	RPL4	RPL4	-0.244583050457	-0.00112456702178	0.806779289298	4.33278845159	0.5	1e-10	1e-10	30	30.0	31
10387	RPL4	RPL4	NA	NA	NA	4.33278845159	0.5	1e-10	1e-10	30	30.0	31
10388	PRICKLE2	PRICKLE2	NA	NA	NA	3.58290273885e-07	0.5	1e-10	1e-10	7	7.0	7
10389	NRN1	NRN1	NA	NA	NA	3.09745844395e-08	0.5	1e-10	1e-10	1	1.0	1
10390	MTIF3	MTIF3	-0.244119234752	-0.00687991765932	0.807138475954	0.12671787437	0.5	1e-10	1e-10	68	68.0	69
10391	KDM3B	KDM3B	-0.244039443256	-0.0354331828438	0.807200271928	0.00397614246998	0.5	1e-10	1e-10	24	24.0	24
10392	ZNF484	ZNF484	0.244008663753	0.462502030994	0.807224109994	2.90532533763e-05	0.5	1e-10	1e-10	35	35.0	35
10393	MMD	MMD	0.243856631705	3.46066819194	0.807341858191	4.28131266098e-07	0.5	1e-10	1e-10	6	6.0	6
10394	RNASE7	RNASE7	0.24377175942	1.88012077075	0.807407593327	1.74752813975e-06	0.5	1e-10	1e-10	4	4.0	4
10395	TMEM248	TMEM248	0.243363748445	0.19089561078	0.807723624256	0.000152150056013	0.5	1e-10	1e-10	35	35.0	35
10396	NTPCR	NTPCR	-0.243289606484	-0.0102186766294	0.807781055379	0.0175048677048	0.5	1e-10	1e-10	148	149.0	151
10397	PDSS1	PDSS1	-0.243229181239	-0.0625107705534	0.807827862158	0.00171699482932	0.5	1e-10	1e-10	81	82.0	83
10398	TCTN3	TCTN3	-0.242977990483	-0.0994610915056	0.808022447648	0.000555890830781	0.5	1e-10	1e-10	40	41.0	41
10399	HERC2	HERC2	0.242925102804	0.292641456532	0.808063418723	6.83843654278e-05	0.5	1e-10	1e-10	9	9.0	9
10400	HERC2	HERC2	NA	NA	NA	6.83843654278e-05	0.5	1e-10	1e-10	9	9.0	9
10401	STARD7	STARD7	0.242819386472	0.00269155630083	0.808145316724	1.06066088137	0.5	1e-10	1e-10	29	31.0	32
10402	RCC2	RCC2	NA	NA	NA	9.469029308e-05	0.5	1e-10	1e-10	32	33.0	33
10403	EPRS	EPRS	-0.242580988213	-0.0594993521723	0.808330010573	0.00169594467403	0.5	1e-10	1e-10	37	37.0	38
10404	CH25H	CH25H	NA	NA	NA	2.06178995656e-07	0.5	1e-10	1e-10	3	3.0	3
10405	PTBP3	PTBP3	-0.242342798005	-0.0309212702468	0.808514553907	0.00656264877581	0.5	1e-10	1e-10	130	131.0	132
10406	CNTNAP1	CNTNAP1	0.242324496842	0.405281773403	0.808528733595	3.56037749491e-05	0.5	1e-10	1e-10	11	11.0	12
10407	IL17RC	IL17RC	-0.242116430865	-0.0101618368525	0.808689946921	0.0519513375202	0.5	1e-10	1e-10	19	19.0	20
10408	ITGA6	ITGA6	NA	NA	NA	3.07524031703e-10	0.5	1e-10	1e-10	1	1.0	1
10409	KIN	KIN	0.242028369276	0.356573212441	0.808758181097	3.82744413058e-05	0.5	1e-10	1e-10	11	11.0	11
10410	BRPF3	BRPF3	-0.241832689069	-0.0615661944105	0.808909808345	0.00177168314881	0.5	1e-10	1e-10	29	29.0	30
10411	PTRF	PTRF	-0.241365033777	-0.0191537223457	0.80927221071	0.0157604692031	0.5	1e-10	1e-10	18	18.0	18
10412	MNS1	MNS1	-0.241310062829	-0.362373295419	0.8093148123	4.86859783792e-05	0.5	1e-10	1e-10	11	13.0	15
10413	MNS1	MNS1	NA	NA	NA	4.86859783792e-05	0.5	1e-10	1e-10	11	13.0	15
10414	L3HYPDH	L3HYPDH	0.241284466381	0.0100481008711	0.809334649324	0.0491609912722	0.5	1e-10	1e-10	127	127.0	134
10415	FBXO32	FBXO32	0.241273920056	0.000649120227969	0.809342822669	12.6406456674	0.5	1e-10	1e-10	5	6.0	6
10416	TMEM249	TMEM249	0.240970807425	0.092574575053	0.809577742216	0.000306839151275	0.5	1e-10	1e-10	29	36.0	37
10417	PVRL2	PVRL2	-0.240910135998	-0.0329787277496	0.809624766086	0.00486303198407	0.5	1e-10	1e-10	73	73.0	74
10418	DCDC2	DCDC2	-0.240638842601	-1.10994681657	0.80983504259	6.62879031345e-06	0.5	1e-10	1e-10	29	29.0	29
10419	CCDC86	CCDC86	0.240485342398	0.039999406028	0.809954024976	0.00324854144162	0.5	1e-10	1e-10	20	20.0	20
10420	CCAR2	CCAR2	NA	NA	NA	0.000210343342061	0.5	1e-10	1e-10	5	5.0	5
10421	FBXO7	FBXO7	-0.240430206069	-0.223159967101	0.809996763791	0.000250274472037	0.5	1e-10	1e-10	18	18.0	18
10422	CAPRIN2	CAPRIN2	NA	NA	NA	4.08793997626e-07	0.5	1e-10	1e-10	2	2.0	3
10423	SCN7A	SCN7A	-0.240395106607	-0.215953664401	0.810023971364	7.94137429991e-05	0.5	1e-10	1e-10	12	12.0	12
10424	SCN7A	SCN7A	NA	NA	NA	7.94137429991e-05	0.5	1e-10	1e-10	12	12.0	12
10425	CHAF1A	CHAF1A	0.239962388983	0.00977581936556	0.810359414046	0.0574819232278	0.5	1e-10	1e-10	50	52.0	52
10426	ZNF862	ZNF862	-0.239734514808	-0.844332542589	0.810536076102	8.4733655592e-06	0.5	1e-10	1e-10	2	2.0	2
10427	PIGX	PIGX	0.239703319149	0.020469406714	0.810560261644	0.0140225499288	0.5	1e-10	1e-10	90	90.0	91
10428	CPT1A	CPT1A	-0.239672794032	-0.0839146272428	0.8105839275	0.000824482686418	0.5	1e-10	1e-10	27	27.0	28
10429	DNAJB5	DNAJB5	0.239642680599	0.00578860679821	0.81060727435	0.155205506623	0.5	1e-10	1e-10	25	25.0	25
10430	ZNF235	ZNF235	-0.239592924791	-0.252585494708	0.810645850241	8.61849258748e-05	0.5	1e-10	1e-10	22	22.0	22
10431	AURKC	AURKC	0.239551571413	0.148091596515	0.810677912042	0.000242901916717	0.5	1e-10	1e-10	5	6.0	6
10432	ARNT2	ARNT2	0.239460775572	0.138265953584	0.81074830833	0.000459077604989	0.5	1e-10	1e-10	25	25.0	25
10433	ARNT2	ARNT2	NA	NA	NA	0.000459077604989	0.5	1e-10	1e-10	25	25.0	25
10434	FAM71F2	FAM71F2	0.23945757241	1.39348944051	0.810750791849	4.17092993804e-06	0.5	1e-10	1e-10	3	3.0	3
10435	MSS51	MSS51	-0.239294202316	-0.00337530777309	0.810877460722	0.440327486689	0.5	1e-10	1e-10	12	12.0	13
10436	SDHB	SDHB	0.239012865346	0.0259227325408	0.811095606724	0.00890951956864	0.5	1e-10	1e-10	27	27.0	27
10437	VMP1	VMP1	NA	NA	NA	6.11949911557e-05	0.5	1e-10	1e-10	3	3.0	3
10438	ABI3	ABI3	-0.238566626981	-1.15314575086	0.811441645773	4.6065554733e-06	0.5	1e-10	1e-10	13	13.0	13
10439	TPSAB1	TPSAB1	-0.237907043898	-0.0430523064822	0.811953192113	0.0036456351115	0.5	1e-10	1e-10	7	7.0	7
10440	RPL30	RPL30	NA	NA	NA	0.0292576504849	0.5	1e-10	1e-10	18	18.0	19
10441	ARFGAP1	ARFGAP1	0.23734716063	0.162442858524	0.812387478254	0.000271666140569	0.5	1e-10	1e-10	21	21.0	21
10442	SF1	SF1	NA	NA	NA	3.81075494571e-06	0.5	1e-10	1e-10	2	2.0	2
10443	KIAA1614	KIAA1614	-0.237228807265	-0.755280292689	0.812479289116	1.04195503135e-05	0.5	1e-10	1e-10	42	42.0	43
10444	ALG1L	ALG1L	-0.23710758114	-0.010160077504	0.812573331152	0.0522493489337	0.5	1e-10	1e-10	109	109.0	112
10445	NR2C2	NR2C2	0.236944302917	6.40928929377	0.812699999678	1.29195175304e-07	0.5	1e-10	1e-10	1	1.0	1
10446	ZNF384	ZNF384	0.236767037904	0.0205640177962	0.812837524469	0.00875405123375	0.5	1e-10	1e-10	68	69.0	101
10447	C19orf38	C19orf38	NA	NA	NA	5.35621888126e-06	0.5	1e-10	1e-10	7	7.0	7
10448	SLC26A9	SLC26A9	0.236475698867	0.105068696305	0.813063562095	0.000502109653157	0.5	1e-10	1e-10	15	15.0	15
10449	ATF4	ATF4	0.236457916848	0.000407105209003	0.813077358915	34.0424074504	0.5	1e-10	1e-10	40	40.0	40
10450	CTSA	CTSA	NA	NA	NA	0.00105589989817	0.5	1e-10	1e-10	15	15.0	15
10451	DBNDD1	DBNDD1	0.236399401238	0.00685427439196	0.81312276077	0.148024444509	0.5	1e-10	1e-10	40	41.0	49
10452	DBNDD1	DBNDD1	NA	NA	NA	0.148024444509	0.5	1e-10	1e-10	40	41.0	49
10453	ZNF516	ZNF516	0.236351191362	0.0823673352045	0.813160166949	0.000657553990593	0.5	1e-10	1e-10	37	38.0	39
10454	MAPK3	MAPK3	0.236336286635	0.0244698456283	0.813171731655	0.00921909127843	0.5	1e-10	1e-10	21	21.0	21
10455	MAPK3	MAPK3	NA	NA	NA	0.00921909127843	0.5	1e-10	1e-10	21	21.0	21
10456	BCKDHB	BCKDHB	NA	NA	NA	0.000278350211402	0.5	1e-10	1e-10	84	84.0	85
10457	HSD17B1	HSD17B1	0.236128082207	0.0851639724539	0.813333283521	0.000782767932309	0.5	1e-10	1e-10	90	90.0	91
10458	CLDN12	CLDN12	NA	NA	NA	0.00087500225985	0.5	1e-10	1e-10	28	28.0	29
10459	C12orf39	C12orf39	-0.236015353475	-0.0558497915391	0.813420756336	0.0021393171219	0.5	1e-10	1e-10	49	51.0	51
10460	CCM2	CCM2	-0.235861291196	-0.0391211269379	0.813540306029	0.00346604680733	0.5	1e-10	1e-10	11	12.0	12
10461	FAM13B	FAM13B	-0.235768582733	-0.489278460929	0.813612248304	2.25171696646e-05	0.5	1e-10	1e-10	20	20.0	22
10462	FAM179A	FAM179A	0.235569398687	0.00704594908967	0.813766821534	0.140849265977	0.5	1e-10	1e-10	106	108.0	110
10463	LIG1	LIG1	NA	NA	NA	4.89171506218e-05	0.5	1e-10	1e-10	8	8.0	8
10464	ZNF43	ZNF43	-0.235226345129	-0.172011346554	0.814033059134	0.000191795820807	0.5	1e-10	1e-10	48	48.0	48
10465	TNPO2	TNPO2	-0.235173820702	-0.0713251101765	0.81407382428	0.00119687459474	0.5	1e-10	1e-10	23	24.0	25
10466	GSKIP	GSKIP	0.234828166808	0.0236524046534	0.814342104995	0.00955938268699	0.5	1e-10	1e-10	90	93.0	95
10467	CCDC92	CCDC92	0.234586905208	0.0498785681432	0.814529374101	0.00259715039623	0.5	1e-10	1e-10	49	49.0	50
10468	ERN1	ERN1	-0.234307411272	-0.318847194626	0.814746332691	4.3973395964e-05	0.5	1e-10	1e-10	15	15.0	15
