## Supplementary .csv for "UTMOST, A Novel Single And Cross-Tissue TWAS (Transcriptome Wide Association Study), Reveals New ASD (Autism Spectrum Disorder) Associated Genes" (part 2 of 2)

	gene	gene_name	zscore	effect_size	pvalue	var_g	pred_perf_r2	pred_perf_pval	pred_perf_qval	n_snps_used	n_snps_in_cov	n_snps_in_model
10469	TRMT2A	TRMT2A	-0.234169643542	-0.251554135307	0.814853280822	5.17932811973e-05	0.5	1e-10	1e-10	21	22.0	22
10470	IVNS1ABP	IVNS1ABP	NA	NA	NA	2.06563868932e-07	0.5	1e-10	1e-10	2	2.0	2
10471	STK35	STK35	-0.233987704635	-0.057663581044	0.814994524017	0.00145484748165	0.5	1e-10	1e-10	19	20.0	20
10472	FZD4	FZD4	0.233981963691	0.00901685573615	0.814998980936	0.0536422405563	0.5	1e-10	1e-10	4	4.0	4
10473	PTBP1	PTBP1	-0.233964708659	-0.225552896813	0.815012376729	0.00010022348619	0.5	1e-10	1e-10	8	17.0	18
10474	KDM5B	KDM5B	-0.233949088397	-0.252407190297	0.815024503429	5.98095222507e-05	0.5	1e-10	1e-10	52	52.0	52
10475	MFSD9	MFSD9	NA	NA	NA	4.80051679845e-05	0.5	1e-10	1e-10	21	21.0	21
10476	POU4F1	POU4F1	0.233793265707	0.132280705464	0.8151454779	0.000328624592202	0.5	1e-10	1e-10	154	155.0	159
10477	HNRNPUL2	HNRNPUL2	-0.23375997818	-0.0387255108757	0.815171321569	0.0043013931487	0.5	1e-10	1e-10	52	53.0	53
10478	CCDC65	CCDC65	0.233692646401	6.68664334048	0.815223597025	1.24644300189e-07	0.5	1e-10	1e-10	7	7.0	7
10479	C16orf95	C16orf95	0.233666516861	0.275196435601	0.815243883858	0.000102947034806	0.5	1e-10	1e-10	24	24.0	24
10480	ADAMTS6	ADAMTS6	0.233594238758	18.0076804902	0.81530000083	1.75891298848e-08	0.5	1e-10	1e-10	1	1.0	1
10481	VPS37C	VPS37C	0.233588831662	0.0232241130141	0.815304198956	0.00902297345699	0.5	1e-10	1e-10	57	58.0	58
10482	GSTM1	GSTM1	-0.233543750613	-0.000381601336285	0.815339200564	24.4013948984	0.5	1e-10	1e-10	19	19.0	19
10483	ANKRD35	ANKRD35	0.233475350915	0.0548529019703	0.815392307827	0.00284006757338	0.5	1e-10	1e-10	21	23.0	25
10484	ANKRD35	ANKRD35	NA	NA	NA	0.00284006757338	0.5	1e-10	1e-10	21	23.0	25
10485	MED28	MED28	-0.23334306165	-0.0114207601196	0.81549502298	0.0394075880882	0.5	1e-10	1e-10	108	111.0	114
10486	NTN4	NTN4	-0.233175985473	-0.0745840924867	0.815624752737	0.000562529684261	0.5	1e-10	1e-10	48	48.0	48
10487	TOP3B	TOP3B	0.232944803447	0.0449257372952	0.815804267143	0.00244287865708	0.5	1e-10	1e-10	92	92.0	93
10488	ARRDC4	ARRDC4	-0.232940846919	-0.011041457322	0.815807339498	0.04900279182	0.5	1e-10	1e-10	74	81.0	81
10489	ARRDC4	ARRDC4	NA	NA	NA	0.04900279182	0.5	1e-10	1e-10	74	81.0	81
10490	BTN3A1	BTN3A1	0.232705702632	0.040813886776	0.815989940713	0.00346695192486	0.5	1e-10	1e-10	46	46.0	49
10491	TMEM173	TMEM173	-0.232667805967	-0.0529786935648	0.816019370291	0.00228052773466	0.5	1e-10	1e-10	39	39.0	41
10492	AKIP1	AKIP1	-0.232590120949	-0.0413445511601	0.816079699292	0.00257857153887	0.5	1e-10	1e-10	82	82.0	83
10493	C4orf19	C4orf19	-0.232550244908	-7.72396793353	0.816110666843	8.80576538574e-08	0.5	1e-10	1e-10	2	2.0	2
10494	METAP1D	METAP1D	0.232485207084	0.0845558122141	0.816161175533	0.000740673766402	0.5	1e-10	1e-10	39	39.0	39
10495	METAP1D	METAP1D	NA	NA	NA	0.000740673766402	0.5	1e-10	1e-10	39	39.0	39
10496	ACVR2B	ACVR2B	-0.232203102976	-0.319581236817	0.816380267793	3.49946430399e-05	0.5	1e-10	1e-10	10	10.0	10
10497	NUDT14	NUDT14	-0.231996878933	-0.00684360391537	0.81654043793	0.146382182737	0.5	1e-10	1e-10	36	48.0	48
10498	ZBED6	ZBED6	0.231868518538	0.108181231562	0.816640136781	0.000444631619264	0.5	1e-10	1e-10	25	26.0	27
10499	ZBED6	ZBED6	NA	NA	NA	0.000444631619264	0.5	1e-10	1e-10	25	26.0	27
10500	NINL	NINL	-0.231758437931	-0.174330928617	0.816725639894	0.000111210470843	0.5	1e-10	1e-10	72	73.0	76
10501	RHBDF1	RHBDF1	NA	NA	NA	7.95830337605e-06	0.5	1e-10	1e-10	1	1.0	1
10502	RHBDF1	RHBDF1	NA	NA	NA	7.95830337605e-06	0.5	1e-10	1e-10	1	1.0	1
10503	SAMM50	SAMM50	-0.231273819205	-0.00213755772714	0.817102084621	1.93519287982	0.5	1e-10	1e-10	111	114.0	116
10504	TWISTNB	TWISTNB	0.231203617426	0.0371187199605	0.817156619836	0.00439522623396	0.5	1e-10	1e-10	92	93.0	97
10505	EEF1G	EEF1G	0.231127327587	0.000513103795381	0.817215885474	17.729997875	0.5	1e-10	1e-10	39	39.0	39
10506	CCDC157	CCDC157	-0.23078481482	-0.797624299154	0.817481978833	6.40970855353e-06	0.5	1e-10	1e-10	19	19.0	20
10507	ARF5	ARF5	NA	NA	NA	0.000135297060944	0.5	1e-10	1e-10	2	2.0	3
10508	ZDHHC24	ZDHHC24	0.230445990306	0.305190818207	0.817745227536	6.61336396898e-05	0.5	1e-10	1e-10	12	12.0	12
10509	GRTP1	GRTP1	0.230251277483	0.0185037222223	0.81789651839	0.0156936349044	0.5	1e-10	1e-10	32	33.0	34
10510	CLCC1	CLCC1	NA	NA	NA	0.000370500034353	0.5	1e-10	1e-10	13	13.0	13
10511	CLCC1	CLCC1	NA	NA	NA	0.000370500034353	0.5	1e-10	1e-10	13	13.0	13
10512	RPL38	RPL38	NA	NA	NA	0.00281333532758	0.5	1e-10	1e-10	3	3.0	3
10513	C20orf96	C20orf96	-0.229656025115	-0.0595706447159	0.818359068435	0.00159586764641	0.5	1e-10	1e-10	57	58.0	60
10514	PSTPIP1	PSTPIP1	0.22928146245	0.502323379049	0.818650160563	1.88790156303e-05	0.5	1e-10	1e-10	16	16.0	17
10515	PSTPIP1	PSTPIP1	NA	NA	NA	1.88790156303e-05	0.5	1e-10	1e-10	16	16.0	17
10516	CENPL	CENPL	0.229210725905	1.30955174082	0.818705136419	2.83515365306e-06	0.5	1e-10	1e-10	11	11.0	11
10517	RNF13	RNF13	NA	NA	NA	3.37515969298e-07	0.5	1e-10	1e-10	2	2.0	2
10518	AAGAB	AAGAB	0.228782397373	0.0366143945315	0.819038048831	0.00521260661452	0.5	1e-10	1e-10	77	77.0	77
10519	AAGAB	AAGAB	NA	NA	NA	0.00521260661452	0.5	1e-10	1e-10	77	77.0	77
10520	SEPT11	SEPT11	NA	NA	NA	2.92317805013e-05	0.5	1e-10	1e-10	6	6.0	6
10521	DEXI	DEXI	-0.228540072605	-0.699684047117	0.819226406849	1.1992964388e-05	0.5	1e-10	1e-10	8	8.0	8
10522	PMM2	PMM2	-0.228496001126	-0.0707512881057	0.819260664545	0.0015084752978	0.5	1e-10	1e-10	117	119.0	120
10523	XIRP1	XIRP1	-0.228370115765	-0.000683265319924	0.819358519808	11.3847511044	0.5	1e-10	1e-10	54	54.0	55
10524	PCDHB15	PCDHB15	0.228352196455	0.145123698224	0.819372449367	0.000315299538704	0.5	1e-10	1e-10	78	78.0	79
10525	MND1	MND1	-0.228349282942	-4.3257142859	0.819374714189	7.76758379647e-07	0.5	1e-10	1e-10	9	10.0	10
10526	ZNF605	ZNF605	0.227815764715	0.0416557471051	0.819789470461	0.00516180284868	0.5	1e-10	1e-10	50	52.0	52
10527	ZNF296	ZNF296	0.227573634794	0.352285302187	0.819977718539	4.17068825529e-05	0.5	1e-10	1e-10	67	67.0	69
10528	C17orf72	C17orf72	0.227416134159	0.272348106521	0.820100175689	6.61720300588e-05	0.5	1e-10	1e-10	19	19.0	19
10529	UBBP4	UBBP4	-0.227367267518	-0.347756087478	0.82013817052	1.44735359705e-05	0.5	1e-10	1e-10	22	24.0	28
10530	PFN4	PFN4	-0.226982940951	-0.277192265845	0.820437007141	6.78167904058e-05	0.5	1e-10	1e-10	26	26.0	26
10531	POFUT1	POFUT1	NA	NA	NA	1.84855949527e-06	0.5	1e-10	1e-10	6	6.0	6
10532	CARS2	CARS2	-0.226715576495	-0.0207926195468	0.820644914186	0.0142199671851	0.5	1e-10	1e-10	108	108.0	109
10533	TRDN	TRDN	0.226551938287	0.000510306311805	0.820772168195	22.4134008427	0.5	1e-10	1e-10	30	30.0	31
10534	P2RX5	P2RX5	NA	NA	NA	0.00047757659119	0.5	1e-10	1e-10	6	6.0	6
10535	FAN1	FAN1	-0.226238885092	-0.09005878165	0.821015628602	0.000680068077623	0.5	1e-10	1e-10	52	52.0	52
10536	FAN1	FAN1	NA	NA	NA	0.000680068077623	0.5	1e-10	1e-10	52	52.0	52
10537	TOMM34	TOMM34	-0.22615273593	-0.0121058922465	0.821082629539	0.0297049215119	0.5	1e-10	1e-10	36	37.0	37
10538	LARP6	LARP6	-0.22568138775	-0.0328654277549	0.821449235075	0.00399643692569	0.5	1e-10	1e-10	44	44.0	44
10539	LARP6	LARP6	NA	NA	NA	0.00399643692569	0.5	1e-10	1e-10	44	44.0	44
10540	MRPL28	MRPL28	-0.225664102794	-0.0357613317375	0.821462679723	0.00792365709238	0.5	1e-10	1e-10	43	52.0	54
10541	MRPL28	MRPL28	NA	NA	NA	0.00792365709238	0.5	1e-10	1e-10	43	52.0	54
10542	OSBPL3	OSBPL3	-0.225507390857	-0.0401393129308	0.821584576367	0.00343894012444	0.5	1e-10	1e-10	55	55.0	57
10543	TPK1	TPK1	0.225501057377	0.136630694141	0.821589502884	0.000251899594489	0.5	1e-10	1e-10	37	37.0	38
10544	CNDP2	CNDP2	0.225221703438	0.0134283083739	0.821806806244	0.0229105935736	0.5	1e-10	1e-10	92	99.0	101
10545	COL3A1	COL3A1	NA	NA	NA	0.0200697031923	0.5	1e-10	1e-10	14	14.0	14
10546	TUBB6	TUBB6	-0.225037363696	-0.128825567248	0.821950207612	0.000227318832606	0.5	1e-10	1e-10	24	24.0	24
10547	PHF21A	PHF21A	NA	NA	NA	2.34943057588e-07	0.5	1e-10	1e-10	3	3.0	3
10548	PCBP1	PCBP1	NA	NA	NA	0.00185323191077	0.5	1e-10	1e-10	1	1.0	1
10549	PCBP1	PCBP1	NA	NA	NA	0.00185323191077	0.5	1e-10	1e-10	1	1.0	1
10550	ELP3	ELP3	-0.224821682717	-0.0162842639516	0.822117997473	0.0182306528046	0.5	1e-10	1e-10	51	51.0	51
10551	DAGLA	DAGLA	-0.224688850034	-0.0741522833164	0.822221339227	0.000787360231775	0.5	1e-10	1e-10	47	47.0	48
10552	DNAJA1	DNAJA1	-0.22446296864	-0.0206495942864	0.822397078506	0.0120120655165	0.5	1e-10	1e-10	40	40.0	41
10553	MTBP	MTBP	0.224436227699	1.47514376458	0.82241788397	2.85360616371e-06	0.5	1e-10	1e-10	26	26.0	26
10554	TMEM74B	TMEM74B	0.224189488822	0.301961914638	0.822609862034	3.60231161597e-05	0.5	1e-10	1e-10	31	35.0	35
10555	GMPR2	GMPR2	-0.224111330987	-0.0561316578783	0.822670675865	0.000860141555943	0.5	1e-10	1e-10	23	25.0	25
10556	MMAB	MMAB	-0.2240349696	-0.107491841809	0.822730092927	0.000444330739612	0.5	1e-10	1e-10	32	33.0	34
10557	ERGIC2	ERGIC2	0.223850803105	0.0556595278288	0.822873397701	0.00163156499072	0.5	1e-10	1e-10	14	14.0	14
10558	SEMA6C	SEMA6C	0.223836276244	0.000904105471618	0.822884701684	2.82441075077	0.5	1e-10	1e-10	49	49.0	49
10559	RNASEH1	RNASEH1	NA	NA	NA	7.12546325028e-06	0.5	1e-10	1e-10	3	3.0	3
10560	KIF7	KIF7	0.223706593391	0.869191561422	0.822985615181	6.97378078928e-06	0.5	1e-10	1e-10	21	21.0	22
10561	KIF7	KIF7	NA	NA	NA	6.97378078928e-06	0.5	1e-10	1e-10	21	21.0	22
10562	CLEC4F	CLEC4F	-0.223425040695	-0.153911371676	0.823204717195	0.000219658399046	0.5	1e-10	1e-10	5	5.0	5
10563	CLEC4F	CLEC4F	NA	NA	NA	0.000219658399046	0.5	1e-10	1e-10	5	5.0	5
10564	THAP8	THAP8	NA	NA	NA	8.73808708108e-05	0.5	1e-10	1e-10	22	22.0	22
10565	ELANE	ELANE	-0.223128956548	-0.0824836093679	0.823435142333	0.00123601848115	0.5	1e-10	1e-10	61	127.0	138
10566	MON1B	MON1B	NA	NA	NA	0.00181852779441	0.5	1e-10	1e-10	22	22.0	22
10567	PAMR1	PAMR1	0.222871477242	0.0308138749431	0.823635535936	0.00588827075351	0.5	1e-10	1e-10	101	103.0	105
10568	RGPD8	RGPD8	0.222821184435	0.0500935586992	0.823674679674	0.00157431561139	0.5	1e-10	1e-10	72	72.0	72
10569	RGPD8	RGPD8	NA	NA	NA	0.00157431561139	0.5	1e-10	1e-10	72	72.0	72
10570	KLK7	KLK7	0.222581893381	0.308944088277	0.823860929937	3.61469933827e-05	0.5	1e-10	1e-10	156	174.0	177
10571	TAS2R10	TAS2R10	NA	NA	NA	8.63448510862e-07	0.5	1e-10	1e-10	31	31.0	34
10572	FGF10	FGF10	0.222207472383	0.797239415805	0.824152377403	1.05354250586e-05	0.5	1e-10	1e-10	47	48.0	53
10573	NCCRP1	NCCRP1	0.222068050682	0.996673714004	0.824260908769	5.82275329902e-06	0.5	1e-10	1e-10	19	19.0	20
10574	ZNF433	ZNF433	NA	NA	NA	1.03655276923e-06	0.5	1e-10	1e-10	1	1.0	1
10575	RPL28	RPL28	-0.221945647376	-0.00704682077771	0.824356195113	0.0938507666115	0.5	1e-10	1e-10	29	29.0	29
10576	SEMA4B	SEMA4B	-0.221320950859	-0.0680354419211	0.824842538013	0.00105502091784	0.5	1e-10	1e-10	16	16.0	16
10577	SEMA4B	SEMA4B	NA	NA	NA	0.00105502091784	0.5	1e-10	1e-10	16	16.0	16
10578	RBM24	RBM24	0.221290524526	0.00388915738907	0.824866227444	0.177922701308	0.5	1e-10	1e-10	2	2.0	2
10579	FAM69B	FAM69B	0.22123362327	0.129421517824	0.824910530232	0.00030957140374	0.5	1e-10	1e-10	8	8.0	9
10580	SNRNP48	SNRNP48	-0.221192175199	-0.0249665183902	0.824942801665	0.00674690108249	0.5	1e-10	1e-10	38	38.0	38
10581	SPATA6L	SPATA6L	-0.221097230504	-1.49093255171	0.825016726639	2.20771661852e-06	0.5	1e-10	1e-10	16	16.0	16
10582	PHF14	PHF14	0.220828358417	0.258493108074	0.825226081795	6.77786028875e-05	0.5	1e-10	1e-10	23	23.0	24
10583	CALM3	CALM3	0.220588710503	0.0186405756399	0.825412692255	0.0164693775981	0.5	1e-10	1e-10	18	19.0	19
10584	P2RX6	P2RX6	0.220533120802	0.00809255748637	0.825455980582	0.0739152169979	0.5	1e-10	1e-10	39	39.0	39
10585	RALGAPB	RALGAPB	0.220520108161	0.367298382915	0.82546611375	4.80220726461e-05	0.5	1e-10	1e-10	22	22.0	23
10586	RAB44	RAB44	0.220513872086	5.72453668927	0.825470969899	1.62341061659e-07	0.5	1e-10	1e-10	13	13.0	13
10587	ZNF234	ZNF234	-0.220459700244	-0.355645045256	0.825513154814	3.99299389839e-05	0.5	1e-10	1e-10	46	46.0	46
10588	SFI1	SFI1	0.220376887356	0.132054295483	0.825577644173	0.000263394864161	0.5	1e-10	1e-10	19	19.0	19
10589	UBE4A	UBE4A	NA	NA	NA	7.5220344937e-07	0.5	1e-10	1e-10	1	2.0	2
10590	PSMC4	PSMC4	0.219781471987	0.00860872210789	0.826041350053	0.0706020894716	0.5	1e-10	1e-10	24	24.0	24
10591	ARHGAP32	ARHGAP32	0.219761511745	0.212793191149	0.826056896021	0.000119073951522	0.5	1e-10	1e-10	29	29.0	29
10592	STX7	STX7	0.219699304867	0.136473843713	0.826105346076	0.000277200032275	0.5	1e-10	1e-10	28	28.0	28
10593	FTCDNL1	FTCDNL1	0.219585325653	0.00938297544192	0.826194120924	0.0573502677358	0.5	1e-10	1e-10	100	101.0	104
10594	ST3GAL2	ST3GAL2	-0.219404537222	-0.0465775154601	0.826334935941	0.00202892137925	0.5	1e-10	1e-10	37	38.0	45
10595	PCM1	PCM1	0.219386592502	0.00359875619489	0.826348913281	0.389533043234	0.5	1e-10	1e-10	33	33.0	33
10596	SFRP1	SFRP1	0.219192624092	7.47451171333	0.826500000909	8.98777671272e-08	0.5	1e-10	1e-10	1	1.0	1
10597	LRRC56	LRRC56	-0.219174794503	-0.291729523115	0.826513889216	4.6366530097e-05	0.5	1e-10	1e-10	36	36.0	36
10598	AREL1	AREL1	NA	NA	NA	1.57328601547e-06	0.5	1e-10	1e-10	15	15.0	15
10599	PFKM	PFKM	0.218887472602	0.000469823034949	0.826737705268	27.6007094764	0.5	1e-10	1e-10	26	26.0	26
10600	BPHL	BPHL	-0.218876745047	-0.0533320191177	0.826746062018	0.00273322013384	0.5	1e-10	1e-10	34	35.0	36
10601	ECM2	ECM2	-0.218708109869	-0.133101063529	0.826877431163	0.000262076344483	0.5	1e-10	1e-10	9	9.0	9
10602	MCC	MCC	0.218669205836	0.753250013402	0.826907738632	8.71890238688e-06	0.5	1e-10	1e-10	3	3.0	3
10603	SH3D19	SH3D19	-0.218305835149	-0.416801630181	0.827190828311	2.24988832559e-05	0.5	1e-10	1e-10	19	19.0	19
10604	TIMD4	TIMD4	0.218257787736	22.9038573006	0.827228262089	7.99373980152e-09	0.5	1e-10	1e-10	3	3.0	3
10605	RFWD2	RFWD2	-0.218189976647	-0.292101483552	0.827281094432	5.5051593312e-05	0.5	1e-10	1e-10	6	6.0	6
10606	RFWD2	RFWD2	NA	NA	NA	5.5051593312e-05	0.5	1e-10	1e-10	6	6.0	6
10607	ISOC2	ISOC2	0.218163484907	0.0145533038388	0.827301734642	0.0233849549872	0.5	1e-10	1e-10	111	115.0	120
10608	RFC5	RFC5	-0.218057465799	-0.154510562871	0.827384337303	0.000229276503499	0.5	1e-10	1e-10	21	21.0	21
10609	C1orf105	C1orf105	0.218041024392	0.0907714566665	0.827397147467	0.000542807192631	0.5	1e-10	1e-10	34	34.0	35
10610	C1orf105	C1orf105	NA	NA	NA	0.000542807192631	0.5	1e-10	1e-10	34	34.0	35
10611	BRD3	BRD3	NA	NA	NA	0.00327843910396	0.5	1e-10	1e-10	47	47.0	47
10612	RSL1D1	RSL1D1	-0.217887704093	-0.02738629101	0.827516607708	0.00556686801202	0.5	1e-10	1e-10	38	38.0	39
10613	CADPS2	CADPS2	0.217869591043	0.173359227071	0.827530720841	0.000148517549161	0.5	1e-10	1e-10	40	40.0	41
10614	WDR52	WDR52	0.21786391953	0.235057731505	0.827535139921	9.2894926373e-05	0.5	1e-10	1e-10	30	30.0	30
10615	FAM180A	FAM180A	NA	NA	NA	1.39811786389e-06	0.5	1e-10	1e-10	11	11.0	12
10616	ETF1	ETF1	NA	NA	NA	0.000493414610783	0.5	1e-10	1e-10	14	14.0	14
10617	NUPR1	NUPR1	-0.217539511789	-0.0023827040138	0.827787918218	0.747636389033	0.5	1e-10	1e-10	38	38.0	38
10618	ETFB	ETFB	0.217367054611	0.0214853370952	0.827922304001	0.0178409851038	0.5	1e-10	1e-10	67	77.0	79
10619	MED17	MED17	0.217337583505	0.060745397109	0.827945269613	0.00110865788152	0.5	1e-10	1e-10	30	30.0	31
10620	HOXA3	HOXA3	NA	NA	NA	6.29665208012e-07	0.5	1e-10	1e-10	5	5.0	6
10621	INPP5K	INPP5K	-0.217077917796	-0.35846604292	0.828147622697	4.72404378148e-05	0.5	1e-10	1e-10	11	12.0	12
10622	TERF2	TERF2	NA	NA	NA	8.19074845846e-05	0.5	1e-10	1e-10	28	28.0	28
10623	WWC2	WWC2	NA	NA	NA	4.45287590035e-08	0.5	1e-10	1e-10	1	1.0	1
10624	TK1	TK1	NA	NA	NA	4.98196384738e-08	0.5	1e-10	1e-10	2	4.0	4
10625	IRF2BPL	IRF2BPL	-0.216555414603	-0.0499364940728	0.82855483513	0.00174994817724	0.5	1e-10	1e-10	22	22.0	23
10626	KRT1	KRT1	-0.216555078074	-0.121159444103	0.828555097418	0.000317799190926	0.5	1e-10	1e-10	4	4.0	4
10627	CNIH1	CNIH1	0.216487975171	0.0319430946739	0.828607397356	0.00411376013662	0.5	1e-10	1e-10	37	38.0	38
10628	CCDC125	CCDC125	-0.216243275876	-0.0453817269868	0.828798122182	0.00218662123757	0.5	1e-10	1e-10	54	54.0	54
10629	GPT2	GPT2	NA	NA	NA	0.062045766391	0.5	1e-10	1e-10	10	10.0	10
10630	ANTXR2	ANTXR2	0.216222828257	0.212274401762	0.828814060031	0.000167242324448	0.5	1e-10	1e-10	11	11.0	11
10631	CTU2	CTU2	-0.216123316852	-0.0448639230839	0.82889162497	0.00308692600466	0.5	1e-10	1e-10	71	77.0	78
10632	TREX1	TREX1	-0.21609841068	-0.00508998787662	0.828911038541	0.162088869707	0.5	1e-10	1e-10	50	50.0	51
10633	PPM1F	PPM1F	NA	NA	NA	0.000186484562354	0.5	1e-10	1e-10	27	27.0	27
10634	HOXA4	HOXA4	0.21581497519	0.0947395690812	0.829131974868	0.000634417771873	0.5	1e-10	1e-10	34	34.0	35
10635	FBXO28	FBXO28	-0.215566739144	-0.116633860758	0.829325484534	0.000357681602599	0.5	1e-10	1e-10	43	43.0	43
10636	MAPK7	MAPK7	NA	NA	NA	6.52476596167e-05	0.5	1e-10	1e-10	4	4.0	4
10637	C12orf44	C12orf44	NA	NA	NA	1.44452436443e-05	0.5	1e-10	1e-10	7	7.0	7
10638	ZNF25	ZNF25	-0.215291249368	-0.0355437363819	0.829540251666	0.00299294424121	0.5	1e-10	1e-10	37	37.0	42
10639	AP1G2	AP1G2	-0.2152146101	-39.8304093355	0.829600000598	2.9206428381e-09	0.5	1e-10	1e-10	1	1.0	1
10640	COL4A3BP	COL4A3BP	-0.214981181374	-0.191120910014	0.829781990624	0.000135572695362	0.5	1e-10	1e-10	5	5.0	5
10641	GJC1	GJC1	-0.214946691632	-1.30814025447	0.82980888093	2.83890253555e-06	0.5	1e-10	1e-10	4	4.0	5
10642	C1orf56	C1orf56	-0.214584388671	-0.036331404178	0.83009136645	0.00588287746913	0.5	1e-10	1e-10	73	74.0	81
10643	RGMA	RGMA	NA	NA	NA	3.0542852098e-12	0.5	1e-10	1e-10	1	1.0	1
10644	RGMA	RGMA	NA	NA	NA	3.0542852098e-12	0.5	1e-10	1e-10	1	1.0	1
10645	KIAA1147	KIAA1147	0.214493537966	0.0856133816968	0.830162205664	0.000572913010035	0.5	1e-10	1e-10	38	39.0	40
10646	CFI	CFI	0.214387784507	1.19029723392	0.830244666773	3.4093891713e-06	0.5	1e-10	1e-10	5	5.0	5
10647	FGF21	FGF21	-0.21427404077	-0.253382221814	0.830333360377	7.6940958435e-05	0.5	1e-10	1e-10	5	5.0	5
10648	ELAC1	ELAC1	NA	NA	NA	2.87484766441e-06	0.5	1e-10	1e-10	5	5.0	5
10649	IGF2BP2	IGF2BP2	0.214179401226	0.0841371455373	0.83040715881	1.20374824539e-05	0.5	1e-10	1e-10	10	10.0	10
10650	IPO13	IPO13	NA	NA	NA	0.000177904463569	0.5	1e-10	1e-10	1	1.0	1
10651	SNX4	SNX4	-0.213855238374	-0.10237858798	0.830659947256	0.000387690963912	0.5	1e-10	1e-10	16	16.0	17
10652	TP53	TP53	0.213843778022	0.141622004885	0.830668884581	0.000209065499879	0.5	1e-10	1e-10	27	27.0	27
10653	TDRD3	TDRD3	0.213698203598	0.039125559197	0.830782412307	0.00437744060781	0.5	1e-10	1e-10	130	131.0	135
10654	GPR108	GPR108	-0.21338464681	-0.0523063115512	0.831026954816	0.00111948409716	0.5	1e-10	1e-10	24	34.0	34
10655	DTNBP1	DTNBP1	-0.213059771778	-0.0822774706623	0.831280341668	0.0004755972511	0.5	1e-10	1e-10	8	9.0	9
10656	C1QTNF1-AS1	C1QTNF1-AS1	0.212946048336	5.33518478592	0.831369044612	1.06500205776e-07	0.5	1e-10	1e-10	9	9.0	9
10657	CIRH1A	CIRH1A	-0.212941839922	-0.00806431639514	0.831372327167	0.0417000420564	0.5	1e-10	1e-10	119	124.0	134
10658	RHOBTB3	RHOBTB3	NA	NA	NA	0.000131110860459	0.5	1e-10	1e-10	22	22.0	23
10659	PBX3	PBX3	NA	NA	NA	0.000113766521971	0.5	1e-10	1e-10	68	69.0	69
10660	MICALL2	MICALL2	NA	NA	NA	1.00771366341e-11	0.5	1e-10	1e-10	1	1.0	1
10661	KIAA1328	KIAA1328	-0.212504464035	-0.383535167673	0.831713495516	1.12791507585e-05	0.5	1e-10	1e-10	67	68.0	71
10662	RBFOX2	RBFOX2	-0.212401609798	-0.0384672147271	0.831793729993	0.00363322975854	0.5	1e-10	1e-10	27	27.0	27
10663	ZNF782	ZNF782	NA	NA	NA	4.88860153147e-07	0.5	1e-10	1e-10	3	3.0	4
10664	ARF6	ARF6	-0.212307249042	-0.0167620725311	0.831867340422	0.0256909504057	0.5	1e-10	1e-10	96	97.0	99
10665	GANAB	GANAB	0.212204137341	0.0164118040404	0.831947779113	0.0193737199919	0.5	1e-10	1e-10	16	16.0	16
10666	EXOC4	EXOC4	-0.212111906451	-0.0214437107653	0.832019731041	0.0144532916095	0.5	1e-10	1e-10	70	70.0	70
10667	WDR41	WDR41	-0.212110727448	-0.0298456132251	0.832020650824	0.00499626003239	0.5	1e-10	1e-10	108	110.0	113
10668	TMEM86A	TMEM86A	NA	NA	NA	6.30006705108e-06	0.5	1e-10	1e-10	3	3.0	3
10669	NAA60	NAA60	-0.211538180301	-0.0317998093767	0.832467342646	0.003971157227	0.5	1e-10	1e-10	34	34.0	34
10670	GABARAP	GABARAP	NA	NA	NA	0.000200164270861	0.5	1e-10	1e-10	2	2.0	2
10671	TRRAP	TRRAP	0.211327100413	0.15688815411	0.832632037343	0.000253353285872	0.5	1e-10	1e-10	40	40.0	40
10672	EDF1	EDF1	0.211229611987	0.0455513093024	0.83270810499	0.00183368790626	0.5	1e-10	1e-10	4	7.0	8
10673	BICD2	BICD2	NA	NA	NA	2.72507498519e-06	0.5	1e-10	1e-10	38	38.0	38
10674	NELFB	NELFB	NA	NA	NA	0.209412883909	0.5	1e-10	1e-10	25	28.0	29
10675	CNNM3	CNNM3	0.210969164353	0.144274821348	0.832911333089	0.000233160640513	0.5	1e-10	1e-10	16	17.0	18
10676	CNNM3	CNNM3	NA	NA	NA	0.000233160640513	0.5	1e-10	1e-10	16	17.0	18
10677	ST6GALNAC3	ST6GALNAC3	0.210879908226	0.358741675881	0.832980982493	2.10365278516e-05	0.5	1e-10	1e-10	31	31.0	31
10678	MRGPRX2	MRGPRX2	-0.21086144515	-0.940915369184	0.832995389984	4.13170501078e-06	0.5	1e-10	1e-10	11	11.0	11
10679	NYAP2	NYAP2	-0.210687632376	-0.0495056780351	0.833131025926	0.000890458307843	0.5	1e-10	1e-10	84	84.0	87
10680	NYAP2	NYAP2	NA	NA	NA	0.000890458307843	0.5	1e-10	1e-10	84	84.0	87
10681	C11orf31	C11orf31	0.210397644106	0.0491935413607	0.833357331236	0.00204436080556	0.5	1e-10	1e-10	18	18.0	18
10682	ZNF155	ZNF155	-0.210163918446	-0.0730485337777	0.833539739553	0.00109236758901	0.5	1e-10	1e-10	58	58.0	58
10683	BRD1	BRD1	NA	NA	NA	7.89265694647e-05	0.5	1e-10	1e-10	14	14.0	14
10684	PRAME	PRAME	NA	NA	NA	2.43172336377e-06	0.5	1e-10	1e-10	4	4.0	4
10685	GPATCH2L	GPATCH2L	-0.210015182894	-0.0581779120578	0.833655823052	0.00170176411347	0.5	1e-10	1e-10	101	102.0	102
10686	FAM21C	FAM21C	-0.209945653557	-0.0250837242377	0.833710089793	0.00664115442715	0.5	1e-10	1e-10	77	77.0	85
10687	ING1	ING1	0.209887801789	0.165777708644	0.833755242947	0.000249919365195	0.5	1e-10	1e-10	48	50.0	51
10688	TOMM70A	TOMM70A	-0.209728988243	-0.0730265714579	0.833879199326	0.000447061832393	0.5	1e-10	1e-10	4	4.0	4
10689	PLCE1	PLCE1	0.209666042284	0.0947023516873	0.833928330743	0.000312736650212	0.5	1e-10	1e-10	66	66.0	66
10690	SH3BGRL2	SH3BGRL2	0.209597347111	0.0775690584591	0.833981950353	0.000742504810168	0.5	1e-10	1e-10	21	21.0	21
10691	TMEM87A	TMEM87A	NA	NA	NA	0.000852588094496	0.5	1e-10	1e-10	15	15.0	15
10692	TMEM87A	TMEM87A	NA	NA	NA	0.000852588094496	0.5	1e-10	1e-10	15	15.0	15
10693	SYCE1L	SYCE1L	NA	NA	NA	0.00637013347774	0.5	1e-10	1e-10	85	88.0	89
10694	SRRM3	SRRM3	NA	NA	NA	3.25513482475e-07	0.5	1e-10	1e-10	4	4.0	4
10695	GSPT1	GSPT1	0.209071021833	0.0659543050147	0.834392796027	0.00120416212313	0.5	1e-10	1e-10	35	35.0	35
10696	NAT6	NAT6	-0.208951484747	-0.0322876542878	0.834486112109	0.00363294620461	0.5	1e-10	1e-10	13	14.0	15
10697	TMEM209	TMEM209	0.208781721452	0.246232974849	0.834618641058	8.09016032674e-05	0.5	1e-10	1e-10	6	6.0	6
10698	MANSC4	MANSC4	0.208754677475	0.918871356628	0.834639753888	4.37503587677e-06	0.5	1e-10	1e-10	37	37.0	38
10699	HNRNPL	HNRNPL	NA	NA	NA	0.00769759585575	0.5	1e-10	1e-10	20	20.0	20
10700	NFXL1	NFXL1	-0.208452213903	-0.134549088305	0.834875890804	0.000217854124114	0.5	1e-10	1e-10	65	66.0	68
10701	WDR90	WDR90	0.20838339509	0.133767208322	0.834929620551	0.000364857247438	0.5	1e-10	1e-10	61	77.0	78
10702	FBRSL1	FBRSL1	-0.208307523446	-0.0237683425737	0.834988857634	0.00459096101187	0.5	1e-10	1e-10	53	59.0	63
10703	TMEM132A	TMEM132A	0.2082184158	0.365880162861	0.835058429974	2.97383342025e-05	0.5	1e-10	1e-10	76	77.0	77
10704	C1orf159	C1orf159	-0.208019281013	-0.792327517707	0.835213912574	8.07449276937e-06	0.5	1e-10	1e-10	20	40.0	40
10705	C1orf159	C1orf159	NA	NA	NA	8.07449276937e-06	0.5	1e-10	1e-10	20	40.0	40
10706	LZIC	LZIC	0.207844434198	0.20845474496	0.835350436662	9.53648139655e-05	0.5	1e-10	1e-10	9	9.0	9
10707	LZIC	LZIC	NA	NA	NA	9.53648139655e-05	0.5	1e-10	1e-10	9	9.0	9
10708	BLOC1S1	BLOC1S1	-0.207824766449	-0.00830970111907	0.835365793967	0.0533314841676	0.5	1e-10	1e-10	16	16.0	16
10709	FAM26E	FAM26E	0.207757590626	1.58817166841	0.835418247803	1.71454738548e-06	0.5	1e-10	1e-10	21	21.0	21
10710	DHRS4L2	DHRS4L2	0.207608256257	0.0121417984918	0.835534857265	0.0472899745449	0.5	1e-10	1e-10	67	69.0	75
10711	SETD8	SETD8	-0.207491414276	-0.0701467096893	0.835626097194	0.000932681816546	0.5	1e-10	1e-10	24	24.0	24
10712	MLANA	MLANA	NA	NA	NA	1.03214907838e-10	0.5	1e-10	1e-10	1	1.0	1
10713	ABHD14B	ABHD14B	0.207035474348	0.030901759061	0.835982154124	0.0031989032775	0.5	1e-10	1e-10	16	16.0	16
10714	NHP2L1	NHP2L1	-0.20677218951	-0.0213104460333	0.836187776329	0.00472628120703	0.5	1e-10	1e-10	41	41.0	42
10715	SEPT10	SEPT10	0.206766912876	0.0110358153198	0.83619189743	0.0353355779716	0.5	1e-10	1e-10	83	84.0	86
10716	PCDHB12	PCDHB12	-0.206448273571	-0.16015195739	0.836440766031	0.000136164314181	0.5	1e-10	1e-10	62	63.0	67
10717	TSPAN4	TSPAN4	0.206345348667	0.0287592346634	0.836521157532	0.00611718827279	0.5	1e-10	1e-10	52	54.0	54
10718	MLH3	MLH3	NA	NA	NA	1.47825752807e-05	0.5	1e-10	1e-10	7	7.0	7
10719	SLC16A8	SLC16A8	-0.205908433591	-0.250087476526	0.836862437559	8.11342823232e-05	0.5	1e-10	1e-10	44	44.0	46
10720	CD68	CD68	NA	NA	NA	0.000193979552094	0.5	1e-10	1e-10	12	12.0	12
10721	COA6	COA6	-0.205766810924	-0.00212469620241	0.836973067451	0.876297136533	0.5	1e-10	1e-10	13	13.0	13
10722	RIMS4	RIMS4	-0.205714270968	-2.41773012151	0.837014110358	7.94654947419e-07	0.5	1e-10	1e-10	10	10.0	10
10723	GPT	GPT	NA	NA	NA	0.00456563070666	0.5	1e-10	1e-10	2	2.0	2
10724	GON4L	GON4L	NA	NA	NA	1.92721817076e-07	0.5	1e-10	1e-10	1	1.0	1
10725	PTP4A1	PTP4A1	0.205469822841	0.00255652261414	0.837205072982	0.604898648779	0.5	1e-10	1e-10	25	25.0	27
10726	NRD1	NRD1	-0.205376227101	-0.00300964775168	0.837278192418	0.350779017435	0.5	1e-10	1e-10	45	46.0	46
10727	ZDHHC6	ZDHHC6	-0.204822142704	-0.048379593785	0.837711086383	0.00170698104177	0.5	1e-10	1e-10	36	36.0	36
10728	MTOR	MTOR	-0.204820515619	-0.0397370097217	0.837712357661	0.00136923637599	0.5	1e-10	1e-10	82	83.0	83
10729	ARHGAP19-SLIT1	ARHGAP19-SLIT1	NA	NA	NA	5.07458281704e-10	0.5	1e-10	1e-10	2	2.0	2
10730	SH2D3C	SH2D3C	0.204375587169	0.202041859948	0.838060006171	0.000102443483517	0.5	1e-10	1e-10	14	14.0	14
10731	BMP5	BMP5	NA	NA	NA	1.92562054529e-06	0.5	1e-10	1e-10	1	1.0	1
10732	SNTB2	SNTB2	NA	NA	NA	0.000133033524824	0.5	1e-10	1e-10	28	28.0	28
10733	ZCRB1	ZCRB1	-0.203892811861	-0.0116506534754	0.838437262396	0.0270546311388	0.5	1e-10	1e-10	43	44.0	44
10734	SBSN	SBSN	-0.203795277605	-0.198953951448	0.838513483327	0.000125464464147	0.5	1e-10	1e-10	46	46.0	47
10735	CNOT6	CNOT6	NA	NA	NA	3.96437660582e-07	0.5	1e-10	1e-10	6	6.0	6
10736	COMMD7	COMMD7	-0.20356795061	-0.0166837603877	0.838691140381	0.0144558285073	0.5	1e-10	1e-10	27	27.0	28
10737	RTN4	RTN4	0.203533996798	0.00133812621162	0.838717676142	2.48619546043	0.5	1e-10	1e-10	101	101.0	103
10738	BCCIP	BCCIP	NA	NA	NA	2.361729255e-09	0.5	1e-10	1e-10	1	1.0	1
10739	MARK4	MARK4	-0.202891817676	-0.00465431097964	0.839219589825	0.188530987986	0.5	1e-10	1e-10	18	18.0	18
10740	USP53	USP53	NA	NA	NA	0.00967200874738	0.5	1e-10	1e-10	27	27.0	27
10741	TRAPPC13	TRAPPC13	0.202797325312	0.0338706469259	0.839293448592	0.00324123910732	0.5	1e-10	1e-10	48	48.0	49
10742	FST	FST	NA	NA	NA	0.000702555502046	0.5	1e-10	1e-10	1	1.0	1
10743	TNFSF4	TNFSF4	-0.202724904275	-1.30774665583	0.839350056542	3.31691280805e-06	0.5	1e-10	1e-10	32	32.0	33
10744	MOB3B	MOB3B	NA	NA	NA	6.67460722995e-05	0.5	1e-10	1e-10	3	3.0	3
10745	RTTN	RTTN	0.202668906996	0.0715448526321	0.839393827421	0.000827892873078	0.5	1e-10	1e-10	96	101.0	104
10746	COX17	COX17	0.202541103087	0.0311882819633	0.839493728589	0.00440697165294	0.5	1e-10	1e-10	22	22.0	23
10747	ZNF274	ZNF274	NA	NA	NA	4.4064298126e-11	0.5	1e-10	1e-10	1	1.0	1
10748	TECRL	TECRL	-0.202350361344	-0.0271156766234	0.839642831522	0.00660463192475	0.5	1e-10	1e-10	20	21.0	22
10749	IFNAR2	IFNAR2	-0.201762659204	-0.157447925724	0.840102274791	0.000164953590649	0.5	1e-10	1e-10	20	21.0	21
10750	TSPYL1	TSPYL1	0.201731536389	0.00419021168224	0.840126606949	0.191461939295	0.5	1e-10	1e-10	21	21.0	21
10751	PWP1	PWP1	NA	NA	NA	1.11332926463e-05	0.5	1e-10	1e-10	5	5.0	5
10752	AAK1	AAK1	-0.201628284659	-0.269479342395	0.840207331378	3.29984729581e-05	0.5	1e-10	1e-10	19	19.0	20
10753	MR1	MR1	0.201428675043	0.439954230885	0.840363395244	2.00679891556e-05	0.5	1e-10	1e-10	56	59.0	59
10754	MRPL24	MRPL24	NA	NA	NA	0.00441066994039	0.5	1e-10	1e-10	10	10.0	10
10755	MRPL24	MRPL24	NA	NA	NA	0.00441066994039	0.5	1e-10	1e-10	10	10.0	10
10756	MGST2	MGST2	0.201079714067	0.109597326418	0.840636243858	0.000138355826502	0.5	1e-10	1e-10	45	45.0	45
10757	RPL32	RPL32	0.201075698308	0.0141350857736	0.840639383846	0.0199697876089	0.5	1e-10	1e-10	5	5.0	5
10758	BEND3	BEND3	0.200886527268	0.342995043449	0.840787302653	3.7268924081e-05	0.5	1e-10	1e-10	33	34.0	35
10759	PDE4A	PDE4A	-0.200798360937	-0.0525683402233	0.840856244611	0.00193322986864	0.5	1e-10	1e-10	69	70.0	71
10760	RFWD3	RFWD3	-0.200775315197	-0.0316689517848	0.840874265506	0.0050186485369	0.5	1e-10	1e-10	140	142.0	147
10761	ARL6	ARL6	NA	NA	NA	1.02325313241e-06	0.5	1e-10	1e-10	12	12.0	12
10762	RPS13	RPS13	0.200704705261	0.00112320217657	0.840929480317	3.10457974275	0.5	1e-10	1e-10	47	48.0	49
10763	DDIT4L	DDIT4L	0.20062703412	0.000395197858582	0.840990217679	29.432926863	0.5	1e-10	1e-10	19	19.0	19
10764	COLGALT2	COLGALT2	-0.200437878412	-0.118145387101	0.84113813782	0.000288116095254	0.5	1e-10	1e-10	64	65.0	66
10765	PROM1	PROM1	0.200196651685	0.267744490179	0.841326785738	6.23920403265e-05	0.5	1e-10	1e-10	34	35.0	36
10766	UBE3C	UBE3C	0.200164148155	0.124966386111	0.841352205356	0.000232940679062	0.5	1e-10	1e-10	10	10.0	10
10767	ATP6V0E2	ATP6V0E2	-0.20008790475	-0.0311469458545	0.841411832706	0.00410497828177	0.5	1e-10	1e-10	41	41.0	43
10768	UBTD1	UBTD1	-0.199301633291	-0.0212889922897	0.842026801621	0.00874339114156	0.5	1e-10	1e-10	5	5.0	5
10769	YARS2	YARS2	-0.19907741317	-0.171360115313	0.842202189271	0.000118030854542	0.5	1e-10	1e-10	34	34.0	35
10770	GPATCH1	GPATCH1	-0.199054126938	-0.136850558103	0.842220404488	0.000223149046544	0.5	1e-10	1e-10	84	85.0	85
10771	FAM153C	FAM153C	-0.198944410951	-0.202274086846	0.842306228891	9.88608809718e-05	0.5	1e-10	1e-10	19	21.0	23
10772	TCF7L2	TCF7L2	NA	NA	NA	9.51186824115e-08	0.5	1e-10	1e-10	2	2.0	2
10773	TCF20	TCF20	NA	NA	NA	1.42100426864e-07	0.5	1e-10	1e-10	3	4.0	4
10774	EVI5L	EVI5L	NA	NA	NA	6.47903468055e-05	0.5	1e-10	1e-10	12	12.0	12
10775	DHFRL1	DHFRL1	0.198345191121	0.74403287139	0.842774996565	7.10161773006e-06	0.5	1e-10	1e-10	21	21.0	21
10776	CNN2	CNN2	0.198313236237	0.248296040548	0.84279999633	8.23170297204e-05	0.5	1e-10	1e-10	1	1.0	1
10777	HBP1	HBP1	0.198076206215	0.0764902874916	0.842985440688	0.000614357622605	0.5	1e-10	1e-10	3	3.0	3
10778	CAMK2B	CAMK2B	-0.197991904017	-0.0131408662208	0.843051398006	0.0496072917862	0.5	1e-10	1e-10	97	101.0	108
10779	METTL12	METTL12	0.197890448419	0.0662914867919	0.843130777458	0.000859542185776	0.5	1e-10	1e-10	45	46.0	53
10780	ZNF550	ZNF550	0.197782987663	0.0706837217718	0.843214857118	0.000805262270929	0.5	1e-10	1e-10	20	20.0	21
10781	ANKRD44	ANKRD44	-0.197730736902	-0.116440537325	0.843255739908	0.000273559389236	0.5	1e-10	1e-10	62	62.0	62
10782	ANKRD44	ANKRD44	NA	NA	NA	0.000273559389236	0.5	1e-10	1e-10	62	62.0	62
10783	ABCB9	ABCB9	-0.197674174264	-1.26462778922	0.843299996937	3.07067922762e-06	0.5	1e-10	1e-10	20	20.0	20
10784	ARHGAP12	ARHGAP12	NA	NA	NA	1.19803333378e-07	0.5	1e-10	1e-10	2	2.0	2
10785	PIM3	PIM3	-0.197489315266	-0.00400347609744	0.843444641976	0.0996260251237	0.5	1e-10	1e-10	44	44.0	44
10786	C2orf43	C2orf43	0.197424000224	0.136720771631	0.843495749741	0.000204586448952	0.5	1e-10	1e-10	47	47.0	47
10787	PCGF2	PCGF2	0.197371915982	0.0588657772463	0.843536505131	0.00164494783063	0.5	1e-10	1e-10	47	47.0	47
10788	PLA2G1B	PLA2G1B	-0.197123379349	-0.0167681191092	0.843730988291	0.0120583149854	0.5	1e-10	1e-10	46	46.0	47
10789	ZNF430	ZNF430	0.197036511438	0.494804433039	0.843798965814	1.54662119832e-05	0.5	1e-10	1e-10	44	44.0	45
10790	CCDC144A	CCDC144A	0.196967894223	0.324495965592	0.843852662278	4.08990772887e-05	0.5	1e-10	1e-10	21	21.0	21
10791	SOX5	SOX5	-0.19673543251	-40.7797239148	0.844034580797	2.40397884576e-09	0.5	1e-10	1e-10	3	3.0	3
10792	PTGES3L-AARSD1	PTGES3L-AARSD1	-0.196538048277	-0.0153325243856	0.844189055122	0.0204823788336	0.5	1e-10	1e-10	11	11.0	12
10793	TMEM33	TMEM33	NA	NA	NA	3.60613079805e-06	0.5	1e-10	1e-10	4	4.0	4
10794	SDC3	SDC3	-0.196451198803	-0.529106086852	0.844257026045	1.42350049172e-05	0.5	1e-10	1e-10	7	7.0	7
10795	TBC1D32	TBC1D32	-0.195847768266	-1.27509051004	0.84472932032	1.66403848397e-06	0.5	1e-10	1e-10	39	39.0	39
10796	C12orf71	C12orf71	-0.195746075432	-0.61233433534	0.844808918981	2.2643935109e-05	0.5	1e-10	1e-10	56	57.0	58
10797	TMEM88	TMEM88	NA	NA	NA	0.000227095527473	0.5	1e-10	1e-10	12	12.0	12
10798	MFN1	MFN1	-0.195578492343	-0.0166064087513	0.844940095785	0.0140128575154	0.5	1e-10	1e-10	61	61.0	61
10799	GRPEL1	GRPEL1	-0.195319494978	-0.0407358637909	0.845142836192	0.00291556774708	0.5	1e-10	1e-10	13	13.0	13
10800	EME1	EME1	-0.195319084707	-0.72178646191	0.845143157356	1.43930796788e-06	0.5	1e-10	1e-10	30	31.0	34
10801	WDYHV1	WDYHV1	-0.195295631592	-0.00711616542155	0.845161516716	0.0850583848945	0.5	1e-10	1e-10	136	136.0	136
10802	BCL7A	BCL7A	-0.195108994856	-0.0268111251285	0.845307621025	0.00496184663004	0.5	1e-10	1e-10	10	10.0	10
10803	SNF8	SNF8	NA	NA	NA	0.000308866960283	0.5	1e-10	1e-10	32	32.0	32
10804	KIAA1715	KIAA1715	0.194784906332	0.0200142216258	0.845561338967	0.0101597838326	0.5	1e-10	1e-10	58	59.0	59
10805	LMOD3	LMOD3	0.194586850122	0.00423678272194	0.845716398361	0.245716097606	0.5	1e-10	1e-10	4	4.0	4
10806	IFITM10	IFITM10	-0.194012398838	-0.0401803363931	0.846166173496	0.00183523095972	0.5	1e-10	1e-10	24	24.0	25
10807	C1orf168	C1orf168	NA	NA	NA	1.04232471297e-05	0.5	1e-10	1e-10	3	3.0	3
10808	C1orf168	C1orf168	NA	NA	NA	1.04232471297e-05	0.5	1e-10	1e-10	3	3.0	3
10809	NUP155	NUP155	0.193713590116	0.100367957404	0.846400150037	0.000464168174801	0.5	1e-10	1e-10	106	108.0	114
10810	ADCY4	ADCY4	0.193677228303	0.0158174770251	0.846428623394	0.0111291439581	0.5	1e-10	1e-10	46	49.0	49
10811	ZNF442	ZNF442	NA	NA	NA	2.0755161846e-08	0.5	1e-10	1e-10	4	4.0	4
10812	TMEM61	TMEM61	-0.193330675364	-6.64021090709	0.846700004016	9.5105132616e-08	0.5	1e-10	1e-10	1	1.0	1
10813	EPHA3	EPHA3	-0.19302814542	-0.851417929897	0.846936925729	5.67174809108e-06	0.5	1e-10	1e-10	4	4.0	4
10814	TBC1D23	TBC1D23	-0.19292317052	-0.00956726246737	0.847019138456	0.0367273924554	0.5	1e-10	1e-10	33	33.0	34
10815	NUDT5	NUDT5	0.192877296982	0.297338831177	0.847055065554	5.76679169106e-05	0.5	1e-10	1e-10	16	16.0	16
10816	ATP5J	ATP5J	NA	NA	NA	0.000268964918965	0.5	1e-10	1e-10	2	2.0	2
10817	CCL3	CCL3	0.192758692664	0.271167508583	0.847147955197	5.04332976211e-05	0.5	1e-10	1e-10	10	10.0	10
10818	COL19A1	COL19A1	NA	NA	NA	1.44502269477e-06	0.5	1e-10	1e-10	4	4.0	4
10819	NMNAT2	NMNAT2	0.192588353461	0.374178835498	0.847281366767	2.50313253635e-05	0.5	1e-10	1e-10	24	24.0	24
10820	NMNAT2	NMNAT2	NA	NA	NA	2.50313253635e-05	0.5	1e-10	1e-10	24	24.0	24
10821	DENND6A	DENND6A	-0.19258029908	-0.375980121306	0.847287675156	2.83394160558e-05	0.5	1e-10	1e-10	16	16.0	16
10822	SLFN12	SLFN12	0.192508452939	0.258991029461	0.847343947258	7.64071066486e-05	0.5	1e-10	1e-10	42	43.0	44
10823	RPL13A	RPL13A	0.192476459454	0.00088477437338	0.847369005788	3.70267194976	0.5	1e-10	1e-10	34	34.0	35
10824	TBC1D10B	TBC1D10B	NA	NA	NA	9.03281592891e-05	0.5	1e-10	1e-10	3	3.0	3
10825	STK10	STK10	-0.192329151911	-0.321602017564	0.847484384718	1.75113781004e-05	0.5	1e-10	1e-10	10	10.0	10
10826	METTL6	METTL6	-0.192307975513	-0.124432378859	0.847500971443	0.000237697511074	0.5	1e-10	1e-10	110	111.0	113
10827	C11orf84	C11orf84	NA	NA	NA	9.41745524613e-08	0.5	1e-10	1e-10	3	3.0	3
10828	KLHDC10	KLHDC10	0.192068524911	0.0920841909408	0.847688529348	0.000629169836678	0.5	1e-10	1e-10	39	40.0	41
10829	PSMD8	PSMD8	0.19187579658	0.00822044253712	0.847839496696	0.0440479266967	0.5	1e-10	1e-10	4	4.0	4
10830	ARHGAP10	ARHGAP10	NA	NA	NA	0.000225530146049	0.5	1e-10	1e-10	7	7.0	7
10831	ZNF117	ZNF117	0.191679146898	0.0306383106801	0.847993541459	0.00375581118043	0.5	1e-10	1e-10	79	80.0	84
10832	CDK5RAP2	CDK5RAP2	NA	NA	NA	0.0164826777007	0.5	1e-10	1e-10	24	26.0	27
10833	ARFIP2	ARFIP2	NA	NA	NA	1.4149089677e-07	0.5	1e-10	1e-10	3	3.0	3
10834	HTR7	HTR7	-0.191143891138	-0.0317997236601	0.84841286137	0.0017780040486	0.5	1e-10	1e-10	126	127.0	133
10835	ZBTB25	ZBTB25	-0.191033845621	-0.0423300535694	0.848499076461	0.00239001844327	0.5	1e-10	1e-10	102	103.0	104
10836	SPESP1	SPESP1	-0.190403054051	-0.360300407183	0.848993304664	3.03638428519e-05	0.5	1e-10	1e-10	18	18.0	18
10837	SPESP1	SPESP1	NA	NA	NA	3.03638428519e-05	0.5	1e-10	1e-10	18	18.0	18
10838	POLD4	POLD4	0.19036409835	0.0194635603603	0.84902382859	0.00541157742063	0.5	1e-10	1e-10	34	34.0	35
10839	SLC35F2	SLC35F2	-0.190218135132	-0.153992342546	0.84913820078	8.5810004817e-05	0.5	1e-10	1e-10	53	53.0	53
10840	SOCS7	SOCS7	NA	NA	NA	8.62605881138e-07	0.5	1e-10	1e-10	1	1.0	1
10841	ZNF394	ZNF394	-0.189519121576	-0.127668344235	0.849685969807	0.000302036955923	0.5	1e-10	1e-10	21	21.0	22
10842	RYR3	RYR3	0.189416781736	0.0047393957921	0.849766172623	0.16815375214	0.5	1e-10	1e-10	46	48.0	49
10843	RYR3	RYR3	NA	NA	NA	0.16815375214	0.5	1e-10	1e-10	46	48.0	49
10844	RPL8	RPL8	0.18933691026	0.00013221215102	0.849828768265	240.810506607	0.5	1e-10	1e-10	80	82.0	82
10845	MRGBP	MRGBP	-0.189116006244	-0.0197031713805	0.850001896681	0.0196908013901	0.5	1e-10	1e-10	62	69.0	73
10846	HMBS	HMBS	-0.188985420217	-0.0154431116349	0.850104243863	0.0140881965884	0.5	1e-10	1e-10	16	16.0	16
10847	FAM117A	FAM117A	0.188840853336	1.98632361612	0.850217551526	9.0027338097e-07	0.5	1e-10	1e-10	4	4.0	4
10848	PABPC4	PABPC4	0.188700756729	0.00298523622409	0.85032735846	0.452554229485	0.5	1e-10	1e-10	21	21.0	21
10849	TRIM9	TRIM9	0.188689378877	5.37781050263	0.850336276484	1.61740561154e-07	0.5	1e-10	1e-10	14	14.0	14
10850	CD63	CD63	NA	NA	NA	0.223913711799	0.5	1e-10	1e-10	15	15.0	15
10851	PDLIM4	PDLIM4	NA	NA	NA	6.34663128112e-10	0.5	1e-10	1e-10	1	1.0	1
10852	RAB11FIP3	RAB11FIP3	-0.187381303042	-0.0361642357896	0.851361680978	0.00655883870075	0.5	1e-10	1e-10	55	63.0	66
10853	RAB11FIP3	RAB11FIP3	NA	NA	NA	0.00655883870075	0.5	1e-10	1e-10	55	63.0	66
10854	ALDH16A1	ALDH16A1	0.187297142407	0.00798008372866	0.851427663372	0.0517353990626	0.5	1e-10	1e-10	56	56.0	56
10855	CALML6	CALML6	0.187178385504	0.000709897263844	0.851520771196	7.41970024953	0.5	1e-10	1e-10	46	60.0	65
10856	CALML6	CALML6	NA	NA	NA	7.41970024953	0.5	1e-10	1e-10	46	60.0	65
10857	SLC38A7	SLC38A7	0.187140730383	0.0599343598689	0.851550294009	0.000576026193276	0.5	1e-10	1e-10	67	67.0	69
10858	SLC38A7	SLC38A7	NA	NA	NA	0.000576026193276	0.5	1e-10	1e-10	67	67.0	69
10859	CCDC154	CCDC154	0.187065833726	0.103180660413	0.851609015988	0.000309020378423	0.5	1e-10	1e-10	19	19.0	20
10860	TAS2R31	TAS2R31	-0.186207119307	-0.191100134366	0.8522823412	7.77208777711e-05	0.5	1e-10	1e-10	118	121.0	121
10861	FAM3C	FAM3C	NA	NA	NA	1.46863547552e-06	0.5	1e-10	1e-10	4	4.0	4
10862	RARA	RARA	NA	NA	NA	0.000553893580005	0.5	1e-10	1e-10	11	13.0	13
10863	LRRN4	LRRN4	-0.185782597986	-0.424298247378	0.852615251747	2.75035942394e-05	0.5	1e-10	1e-10	46	48.0	50
10864	TM9SF3	TM9SF3	NA	NA	NA	2.51500741218e-07	0.5	1e-10	1e-10	1	1.0	1
10865	ZNF215	ZNF215	-0.185266614687	-0.263200582856	0.853019922323	4.65220230709e-05	0.5	1e-10	1e-10	57	58.0	59
10866	WDR34	WDR34	0.18518841656	0.0480978055561	0.853081254201	0.00151821853999	0.5	1e-10	1e-10	84	88.0	88
10867	ASB4	ASB4	-0.184601774979	-0.0075350621206	0.853541393641	0.036681850117	0.5	1e-10	1e-10	69	70.0	73
10868	ZFYVE26	ZFYVE26	-0.184276204444	-0.19191530023	0.853796780351	8.14223973893e-05	0.5	1e-10	1e-10	36	37.0	37
10869	TTC5	TTC5	NA	NA	NA	1.0539650712e-07	0.5	1e-10	1e-10	5	5.0	5
10870	CEP72	CEP72	0.183960869637	0.146884882074	0.854044152476	0.000134117257991	0.5	1e-10	1e-10	26	27.0	30
10871	KANK3	KANK3	0.183772638133	0.0852668295241	0.854191822137	0.000515672675977	0.5	1e-10	1e-10	8	8.0	8
10872	CDS2	CDS2	0.18368209355	0.0582926908342	0.854262857167	0.00102634634048	0.5	1e-10	1e-10	31	31.0	32
10873	EIF2B3	EIF2B3	0.183548966382	0.0157904944516	0.854367301699	0.0124681357934	0.5	1e-10	1e-10	30	30.0	30
10874	ANTXRL	ANTXRL	0.183543465638	0.613532363435	0.854371617347	9.86340943953e-06	0.5	1e-10	1e-10	12	12.0	12
10875	C5orf45	C5orf45	-0.183491886002	-0.0234181795146	0.854412084727	0.00645407237993	0.5	1e-10	1e-10	50	51.0	54
10876	FBXL20	FBXL20	0.18336385837	0.17864509708	0.854512531892	0.000100342842165	0.5	1e-10	1e-10	36	36.0	36
10877	ATAD2	ATAD2	0.18310082626	0.0091010241429	0.854718907472	0.0483766431842	0.5	1e-10	1e-10	11	11.0	11
10878	ASRGL1	ASRGL1	-0.183049692849	-0.0214904293704	0.854759028015	0.00690943125337	0.5	1e-10	1e-10	83	84.0	85
10879	RAD51AP1	RAD51AP1	0.183039293173	0.944893739032	0.854767187905	1.53120651549e-06	0.5	1e-10	1e-10	15	15.0	15
10880	TNIK	TNIK	-0.182977450836	-0.235590786224	0.854815711531	5.76690338982e-05	0.5	1e-10	1e-10	3	3.0	3
10881	RAD51B	RAD51B	-0.182976136149	-1.54884735161	0.854816743086	1.39431714383e-06	0.5	1e-10	1e-10	15	15.0	16
10882	ANKRD29	ANKRD29	-0.182868894072	-5.45727452802	0.854900890232	1.7916464743e-07	0.5	1e-10	1e-10	19	20.0	20
10883	EYA2	EYA2	0.182563930103	0.259352693212	0.855140188231	4.50454001687e-05	0.5	1e-10	1e-10	19	19.0	20
10884	KIAA1191	KIAA1191	NA	NA	NA	0.00124191109403	0.5	1e-10	1e-10	14	14.0	14
10885	CBX8	CBX8	-0.182131453298	-0.466811378496	0.855479565371	1.53452433531e-05	0.5	1e-10	1e-10	16	16.0	16
10886	HIPK1	HIPK1	-0.182044620609	-0.0439069805977	0.855547708734	0.00135521048141	0.5	1e-10	1e-10	41	41.0	41
10887	HIPK1	HIPK1	NA	NA	NA	0.00135521048141	0.5	1e-10	1e-10	41	41.0	41
10888	FAM227B	FAM227B	0.1820370894	0.112975462284	0.855553619023	0.000244916419378	0.5	1e-10	1e-10	30	30.0	30
10889	FAM227B	FAM227B	NA	NA	NA	0.000244916419378	0.5	1e-10	1e-10	30	30.0	30
10890	CCL8	CCL8	-0.181716785896	-0.0671881046785	0.855804992058	0.000294490663098	0.5	1e-10	1e-10	27	27.0	27
10891	ZNF844	ZNF844	-0.181256410415	-0.181838480213	0.856166318697	7.27874753947e-05	0.5	1e-10	1e-10	21	21.0	21
10892	DPY19L3	DPY19L3	NA	NA	NA	2.67903050624e-07	0.5	1e-10	1e-10	20	20.0	20
10893	NUDT21	NUDT21	NA	NA	NA	1.62543865021e-05	0.5	1e-10	1e-10	3	3.0	3
10894	LEPROT	LEPROT	-0.180920856657	-0.0288432349942	0.856429697753	0.00409493936603	0.5	1e-10	1e-10	38	39.0	40
10895	ENTHD2	ENTHD2	NA	NA	NA	1.22533679332e-05	0.5	1e-10	1e-10	6	6.0	6
10896	ELK4	ELK4	0.180739931151	0.175637051096	0.856571714389	7.6177741496e-05	0.5	1e-10	1e-10	7	7.0	7
10897	ELK4	ELK4	NA	NA	NA	7.6177741496e-05	0.5	1e-10	1e-10	7	7.0	7
10898	PPIC	PPIC	-0.180717164699	-0.00845332885795	0.856589585139	0.0425715622412	0.5	1e-10	1e-10	36	36.0	37
10899	PRG4	PRG4	NA	NA	NA	1.44091849593e-09	0.5	1e-10	1e-10	1	1.0	1
10900	C12orf29	C12orf29	-0.179911863757	-0.0741240691251	0.857221761248	0.000464681176627	0.5	1e-10	1e-10	27	27.0	28
10901	PHTF1	PHTF1	-0.179727517286	-0.225465264426	0.857366489529	0.000102346527243	0.5	1e-10	1e-10	31	31.0	31
10902	GAPVD1	GAPVD1	NA	NA	NA	0.00330221457985	0.5	1e-10	1e-10	64	64.0	64
10903	EXOSC8	EXOSC8	0.179514664874	0.176451216457	0.85753360346	0.000104516960041	0.5	1e-10	1e-10	13	14.0	14
10904	PIP5K1B	PIP5K1B	NA	NA	NA	6.64353817276e-06	0.5	1e-10	1e-10	16	16.0	17
10905	TBL3	TBL3	-0.179485158632	-0.0364604927454	0.857556769801	0.0019564412792	0.5	1e-10	1e-10	37	50.0	51
10906	FAM3D	FAM3D	NA	NA	NA	5.87484522703e-08	0.5	1e-10	1e-10	4	4.0	6
10907	CRYGS	CRYGS	NA	NA	NA	5.20724765896e-07	0.5	1e-10	1e-10	5	5.0	5
10908	WDR81	WDR81	0.179107647712	0.0361505871195	0.857853177105	0.00322333724221	0.5	1e-10	1e-10	56	60.0	60
10909	LARP4B	LARP4B	-0.179059512657	-0.0332992793207	0.857890972372	0.00278574493504	0.5	1e-10	1e-10	34	34.0	36
10910	LIMS2	LIMS2	-0.179004052519	-0.0309816357459	0.857934519641	0.00391365757884	0.5	1e-10	1e-10	13	13.0	13
10911	KIAA1045	KIAA1045	NA	NA	NA	2.7768605906e-07	0.5	1e-10	1e-10	9	9.0	9
10912	ORC1	ORC1	0.17876268683	0.0591063184949	0.858124044876	0.00102884510225	0.5	1e-10	1e-10	106	107.0	113
10913	TAF1A	TAF1A	0.178548683096	0.300425398463	0.858292091788	3.40712276447e-05	0.5	1e-10	1e-10	17	17.0	17
10914	TAF1A	TAF1A	NA	NA	NA	3.40712276447e-05	0.5	1e-10	1e-10	17	17.0	17
10915	PLXND1	PLXND1	0.178431512965	0.0950038533495	0.858384102617	0.000286167397303	0.5	1e-10	1e-10	28	29.0	29
10916	SPATA18	SPATA18	NA	NA	NA	4.08429878562e-10	0.5	1e-10	1e-10	1	1.0	1
10917	VPS37A	VPS37A	0.178246107643	0.139836162612	0.858529700797	0.000187053696568	0.5	1e-10	1e-10	10	10.0	11
10918	MTFR1L	MTFR1L	-0.17810986632	-0.0010014624455	0.858636693721	3.23192132157	0.5	1e-10	1e-10	66	66.0	66
10919	PSMB3	PSMB3	-0.178059751981	-0.00318916210562	0.858676050126	0.34490401412	0.5	1e-10	1e-10	34	34.0	35
10920	KLHL3	KLHL3	-0.178030754803	-0.60034459172	0.858698822704	9.08139361407e-06	0.5	1e-10	1e-10	30	30.0	30
10921	MRPS23	MRPS23	0.177822282103	0.0121569070083	0.858862547644	0.00692401427758	0.5	1e-10	1e-10	36	40.0	40
10922	CHMP7	CHMP7	0.177750272881	0.0878030184983	0.858919101809	0.000399621342166	0.5	1e-10	1e-10	18	18.0	19
10923	FZD1	FZD1	NA	NA	NA	2.35120960562e-07	0.5	1e-10	1e-10	3	3.0	5
10924	ECE2	ECE2	0.177614689385	0.12571841676	0.859025587516	0.00020920262401	0.5	1e-10	1e-10	34	35.0	37
10925	SLC8A3	SLC8A3	0.177591643042	0.00332188481504	0.859043688102	0.185533640186	0.5	1e-10	1e-10	184	191.0	193
10926	ZNF624	ZNF624	0.17757751457	0.766217361679	0.859054784633	5.39602786434e-06	0.5	1e-10	1e-10	63	63.0	63
10927	ABCA6	ABCA6	-0.177530994489	-0.137457299404	0.859091321798	0.000176257504346	0.5	1e-10	1e-10	16	16.0	16
10928	MAPK1	MAPK1	NA	NA	NA	0.00011570440593	0.5	1e-10	1e-10	4	4.0	4
10929	SERF1B	SERF1B	0.177369305626	0.268737952026	0.859218315597	5.87578074865e-05	0.5	1e-10	1e-10	42	43.0	49
10930	ACSL6	ACSL6	-0.17730196249	-0.105165980083	0.859271209372	0.000273530771012	0.5	1e-10	1e-10	65	65.0	72
10931	SH2B3	SH2B3	0.177136355037	0.0502921053565	0.859401286242	0.00101196869108	0.5	1e-10	1e-10	42	42.0	44
10932	ENO3	ENO3	-0.177007656403	-0.000177764066402	0.859502375604	85.5218822004	0.5	1e-10	1e-10	6	6.0	6
10933	CPXM2	CPXM2	-0.176958565436	-0.649640532979	0.859540935863	9.01868528502e-06	0.5	1e-10	1e-10	5	5.0	5
10934	SELENBP1	SELENBP1	0.17694349702	0.0288569217268	0.859552771958	0.00381684420229	0.5	1e-10	1e-10	5	5.0	5
10935	DYM	DYM	0.176466821456	0.0555509085941	0.859927212259	0.000797922020144	0.5	1e-10	1e-10	63	63.0	63
10936	QRSL1	QRSL1	0.176453704817	0.00347895780274	0.859937516145	0.232165185663	0.5	1e-10	1e-10	91	92.0	92
10937	NDFIP1	NDFIP1	0.176168115193	0.0111194085669	0.860161869385	0.0309718946516	0.5	1e-10	1e-10	46	46.0	48
10938	TSKS	TSKS	NA	NA	NA	1.7710958622e-07	0.5	1e-10	1e-10	1	1.0	1
10939	MXD4	MXD4	NA	NA	NA	0.00031248691244	0.5	1e-10	1e-10	9	9.0	9
10940	IL13	IL13	-0.175483167171	-4.09776975068	0.860699996204	1.97502581433e-07	0.5	1e-10	1e-10	1	1.0	1
10941	NPIPB7	NPIPB7	0.175390992299	0.903654185044	0.860772417987	2.73659642035e-06	0.5	1e-10	1e-10	36	36.0	37
10942	NAA40	NAA40	-0.175371778799	-0.422035947021	0.860787514178	3.40752585758e-05	0.5	1e-10	1e-10	12	12.0	12
10943	FNIP1	FNIP1	0.175317096883	0.211687808623	0.860830478449	6.26034547306e-05	0.5	1e-10	1e-10	19	19.0	20
10944	ITGB4	ITGB4	NA	NA	NA	1.0516911666e-10	0.5	1e-10	1e-10	1	1.0	1
10945	CCT2	CCT2	-0.175085909227	-0.0105192482946	0.861012130057	0.0304811074357	0.5	1e-10	1e-10	79	79.0	79
10946	EAF2	EAF2	0.175079585036	0.0724186512296	0.861017099281	0.00040436856436	0.5	1e-10	1e-10	60	60.0	61
10947	PPTC7	PPTC7	-0.175053458087	-0.00111882784191	0.861037628554	2.49232778026	0.5	1e-10	1e-10	62	63.0	67
10948	SMC6	SMC6	0.17503862816	0.0548350628618	0.861049281224	0.000996409330373	0.5	1e-10	1e-10	50	51.0	51
10949	SMC6	SMC6	NA	NA	NA	0.000996409330373	0.5	1e-10	1e-10	50	51.0	51
10950	GIMAP5	GIMAP5	-0.174643275535	-0.0559803092007	0.86135994215	0.00111093538386	0.5	1e-10	1e-10	13	14.0	16
10951	PICK1	PICK1	0.174602075293	0.0118351831309	0.861392317789	0.0134482809333	0.5	1e-10	1e-10	20	20.0	20
10952	TMTC4	TMTC4	-0.174458514857	-0.0201355969421	0.8615051311	0.00742955306077	0.5	1e-10	1e-10	148	150.0	154
10953	CASC4	CASC4	0.174053849889	0.104646715332	0.861823141955	0.000221840542155	0.5	1e-10	1e-10	33	35.0	37
10954	CASC4	CASC4	NA	NA	NA	0.000221840542155	0.5	1e-10	1e-10	33	35.0	37
10955	TNC	TNC	NA	NA	NA	1.29517083044e-05	0.5	1e-10	1e-10	1	1.0	1
10956	MGME1	MGME1	0.17386667943	0.0137520503465	0.861970239701	0.0141674686577	0.5	1e-10	1e-10	41	41.0	41
10957	THRB	THRB	0.173714018602	0.0518480764972	0.862090219784	0.00075882167879	0.5	1e-10	1e-10	33	33.0	34
10958	ZNF32	ZNF32	NA	NA	NA	0.000275051688227	0.5	1e-10	1e-10	12	12.0	12
10959	EEF2K	EEF2K	-0.173474349125	-0.0134846187309	0.862278588626	0.0277090478813	0.5	1e-10	1e-10	21	21.0	21
10960	C9orf3	C9orf3	NA	NA	NA	2.61546645181e-05	0.5	1e-10	1e-10	9	9.0	11
10961	STOX1	STOX1	-0.173185524647	-0.022167809146	0.862505601374	0.00588206489562	0.5	1e-10	1e-10	46	47.0	48
10962	RBBP5	RBBP5	-0.172667938343	-0.0983255080429	0.862912446705	0.000276709855746	0.5	1e-10	1e-10	64	64.0	64
10963	SMN1	SMN1	0.172595300493	0.166732642559	0.862969546125	8.18729730941e-05	0.5	1e-10	1e-10	22	22.0	27
10964	MPP4	MPP4	0.172174945474	82.5459749903	0.86329999434	4.57789995882e-10	0.5	1e-10	1e-10	1	1.0	1
10965	PPOX	PPOX	-0.172041928817	-0.280177116203	0.863404565976	2.70471669602e-05	0.5	1e-10	1e-10	11	11.0	11
10966	MIER2	MIER2	0.171737993454	0.00899128448216	0.863643515092	0.039426068602	0.5	1e-10	1e-10	75	107.0	109
10967	SSBP2	SSBP2	0.171615493895	0.0722640065864	0.863739825811	0.0003589147047	0.5	1e-10	1e-10	19	20.0	21
10968	RDH5	RDH5	-0.171559985898	-0.00825034313149	0.863783467574	0.0414517826249	0.5	1e-10	1e-10	27	27.0	28
10969	GCNT4	GCNT4	-0.171466298334	-1.57230385051	0.863857128003	9.02705446595e-07	0.5	1e-10	1e-10	10	11.0	12
10970	YOD1	YOD1	0.171249848306	0.0895312722951	0.864027313083	7.45725960002e-05	0.5	1e-10	1e-10	21	21.0	22
10971	YOD1	YOD1	NA	NA	NA	7.45725960002e-05	0.5	1e-10	1e-10	21	21.0	22
10972	RPLP2	RPLP2	0.171074485314	0.000119076646281	0.864165197871	257.260507522	0.5	1e-10	1e-10	46	51.0	54
10973	CCDC104	CCDC104	-0.171007755597	-0.149021897145	0.864217667342	9.50614288666e-05	0.5	1e-10	1e-10	16	16.0	16
10974	NSRP1	NSRP1	-0.170919689967	-0.173407950691	0.864286914125	8.26432511244e-05	0.5	1e-10	1e-10	25	25.0	25
10975	F10	F10	0.170761990005	0.141465501681	0.864410917602	0.000533911534911	0.5	1e-10	1e-10	57	57.0	57
10976	U2AF1L4	U2AF1L4	-0.170654014179	-0.0126108776836	0.864495823657	0.0189926725815	0.5	1e-10	1e-10	88	90.0	90
10977	MTG2	MTG2	0.170547151262	0.015376662537	0.864579856123	0.0121920261748	0.5	1e-10	1e-10	35	35.0	36
10978	CD97	CD97	-0.170419851285	-0.0707952790668	0.864679961426	0.000609996196875	0.5	1e-10	1e-10	4	4.0	4
10979	LIPA	LIPA	-0.170415704332	-0.0243845871296	0.864683222515	0.00472189332577	0.5	1e-10	1e-10	47	47.0	48
10980	SPICE1	SPICE1	NA	NA	NA	4.28548776979e-09	0.5	1e-10	1e-10	1	1.0	1
10981	SPEN	SPEN	NA	NA	NA	1.00283882435e-07	0.5	1e-10	1e-10	1	1.0	1
10982	EML5	EML5	0.169911109432	1.51792485897	0.865080044101	5.82505571232e-07	0.5	1e-10	1e-10	3	3.0	3
10983	CCR3	CCR3	0.169860668413	0.0179059310161	0.865119713606	0.00650180846384	0.5	1e-10	1e-10	84	85.0	88
10984	PCDHB3	PCDHB3	-0.169837474269	-0.218642692821	0.865137954831	3.7904474192e-05	0.5	1e-10	1e-10	58	60.0	63
10985	C11orf54	C11orf54	-0.169428153289	-0.00439770704556	0.865459880486	0.131565724922	0.5	1e-10	1e-10	57	57.0	57
10986	UCP2	UCP2	-0.16937307334	-0.00180690723902	0.865503201859	1.29802456862	0.5	1e-10	1e-10	83	84.0	85
10987	CNPY1	CNPY1	-0.168944698569	-10.7960818453	0.865840140123	5.54027021539e-08	0.5	1e-10	1e-10	2	3.0	3
10988	AHRR	AHRR	0.168943617595	0.0194621076039	0.865840990394	0.00866712891859	0.5	1e-10	1e-10	92	98.0	109
10989	POGK	POGK	-0.168712497449	-0.186270137517	0.866022788157	6.39446469791e-05	0.5	1e-10	1e-10	25	25.0	25
10990	POGK	POGK	NA	NA	NA	6.39446469791e-05	0.5	1e-10	1e-10	25	25.0	25
10991	OR52N4	OR52N4	-0.168647103035	-1.72658925272	0.86607422831	1.07439213536e-06	0.5	1e-10	1e-10	4	4.0	4
10992	C2CD3	C2CD3	0.168604376185	0.0885653738669	0.866107838149	0.000271017495687	0.5	1e-10	1e-10	56	56.0	56
10993	LENG8	LENG8	-0.168542910953	-0.00550477381541	0.866156188419	0.0969075760955	0.5	1e-10	1e-10	19	19.0	19
10994	RCBTB1	RCBTB1	0.168459625994	0.0244284426326	0.866221703494	0.00476142722471	0.5	1e-10	1e-10	102	102.0	102
10995	NFAT5	NFAT5	0.168445405873	0.431481052011	0.866232889667	1.50132785274e-05	0.5	1e-10	1e-10	18	19.0	19
10996	NFAT5	NFAT5	NA	NA	NA	1.50132785274e-05	0.5	1e-10	1e-10	18	19.0	19
10997	SPHK1	SPHK1	0.168174867765	0.391238799889	0.866445711949	2.25801516198e-05	0.5	1e-10	1e-10	18	18.0	18
10998	HEMK1	HEMK1	0.168063372958	0.308110181184	0.866533423592	3.15835846827e-05	0.5	1e-10	1e-10	7	8.0	8
10999	SS18L1	SS18L1	-0.1680171136	-0.219192878501	0.866569815763	8.46141450103e-05	0.5	1e-10	1e-10	17	17.0	17
11000	DDX25	DDX25	0.167936062453	1.02698071108	0.866633579266	2.5046241327e-06	0.5	1e-10	1e-10	51	52.0	53
11001	NDUFB10	NDUFB10	-0.167917573553	-0.00383714315987	0.866648124734	0.380007340783	0.5	1e-10	1e-10	12	13.0	13
11002	SCN9A	SCN9A	-0.167878038529	-9.99182647182	0.866679227625	2.82309575192e-08	0.5	1e-10	1e-10	12	12.0	13
11003	SOHLH2	SOHLH2	0.167720523213	0.0474275605348	0.866803149713	0.00111069126497	0.5	1e-10	1e-10	119	121.0	122
11004	C7orf50	C7orf50	0.167649754222	0.00900270861052	0.866858826896	0.0290226014055	0.5	1e-10	1e-10	42	52.0	53
11005	DENND4A	DENND4A	0.167481747004	0.118371860689	0.866991008459	0.000177534074874	0.5	1e-10	1e-10	47	47.0	47
11006	DENND4A	DENND4A	NA	NA	NA	0.000177534074874	0.5	1e-10	1e-10	47	47.0	47
11007	EXTL2	EXTL2	NA	NA	NA	5.65087462451e-09	0.5	1e-10	1e-10	1	1.0	1
11008	METTL5	METTL5	0.167348674202	0.0211462594473	0.867095707617	0.00500070330749	0.5	1e-10	1e-10	13	13.0	13
11009	PARD3	PARD3	-0.167156129051	-0.00504974662021	0.86724720262	0.137883696507	0.5	1e-10	1e-10	229	232.0	238
11010	NAT14	NAT14	0.166864766211	0.137516473072	0.867476456895	0.000105727474202	0.5	1e-10	1e-10	38	43.0	44
11011	TMEM186	TMEM186	0.166695775826	0.0476047974592	0.867609429435	0.00134713965596	0.5	1e-10	1e-10	13	13.0	13
11012	ZSCAN18	ZSCAN18	0.166685055538	0.0285105378744	0.867617864976	0.00416542150867	0.5	1e-10	1e-10	52	52.0	52
11013	DCAF6	DCAF6	0.166609469616	0.000496090077621	0.867677342175	3.62902256133	0.5	1e-10	1e-10	65	66.0	69
11014	DCAF6	DCAF6	NA	NA	NA	3.62902256133	0.5	1e-10	1e-10	65	66.0	69
11015	ZBTB44	ZBTB44	NA	NA	NA	4.81291607739e-08	0.5	1e-10	1e-10	1	1.0	1
11016	TBC1D31	TBC1D31	-0.166448065289	-0.427430822037	0.867804350838	1.42128317717e-05	0.5	1e-10	1e-10	34	35.0	35
11017	MCM3	MCM3	NA	NA	NA	1.76713279615e-05	0.5	1e-10	1e-10	11	11.0	11
11018	SBF1	SBF1	-0.166289177211	-0.0557465115866	0.867929382804	0.0011435510491	0.5	1e-10	1e-10	19	19.0	20
11019	RERE	RERE	0.166286568449	0.00478220658128	0.867931435714	0.295762505809	0.5	1e-10	1e-10	48	48.0	49
11020	BSG	BSG	-0.166284994819	-0.00227880643999	0.86793267405	0.527712906467	0.5	1e-10	1e-10	14	46.0	46
11021	HSD17B14	HSD17B14	-0.166233845323	-0.061484031883	0.867972925265	0.000929934464777	0.5	1e-10	1e-10	94	94.0	97
11022	JPH2	JPH2	0.166178041456	0.00387328682805	0.868016839547	0.140825001089	0.5	1e-10	1e-10	27	27.0	28
11023	TMEM25	TMEM25	0.166119539837	0.0718382255233	0.868062877235	0.000269980849533	0.5	1e-10	1e-10	58	58.0	58
11024	JMJD4	JMJD4	0.166039786064	0.172183977366	0.868125639968	7.07958604566e-05	0.5	1e-10	1e-10	18	18.0	18
11025	C1orf158	C1orf158	NA	NA	NA	9.41851084784e-06	0.5	1e-10	1e-10	7	7.0	7
11026	C1orf158	C1orf158	NA	NA	NA	9.41851084784e-06	0.5	1e-10	1e-10	7	7.0	7
11027	BNIP2	BNIP2	0.165981145784	0.0396333009882	0.868171787835	0.00216387783286	0.5	1e-10	1e-10	50	51.0	51
11028	BNIP2	BNIP2	NA	NA	NA	0.00216387783286	0.5	1e-10	1e-10	50	51.0	51
11029	CLEC12A	CLEC12A	0.165980102276	0.0528879495157	0.868172609044	0.000853949716911	0.5	1e-10	1e-10	15	15.0	17
11030	KCTD20	KCTD20	-0.165782949349	-0.0315767927232	0.868327764881	0.00187651302003	0.5	1e-10	1e-10	68	68.0	68
11031	CNOT6L	CNOT6L	-0.165717444441	-0.0399328029441	0.868379317198	0.00156925231777	0.5	1e-10	1e-10	64	64.0	66
11032	CCDC24	CCDC24	0.165695121577	2.54567825826	0.868396885405	5.75129729212e-07	0.5	1e-10	1e-10	10	10.0	10
11033	PRCP	PRCP	-0.165566680179	-0.144897561351	0.868497970693	0.000114828709521	0.5	1e-10	1e-10	17	17.0	17
11034	C12orf65	C12orf65	-0.165521781065	-0.102669276564	0.86853330747	0.000234552957785	0.5	1e-10	1e-10	74	74.0	76
11035	ACKR2	ACKR2	-0.165430403538	-0.55028816566	0.868605224785	3.41590549782e-06	0.5	1e-10	1e-10	18	18.0	18
11036	GOLGA8N	GOLGA8N	-0.165420148156	-0.0604058698252	0.868613296197	0.000817812298793	0.5	1e-10	1e-10	24	24.0	25
11037	GOLGA8N	GOLGA8N	NA	NA	NA	0.000817812298793	0.5	1e-10	1e-10	24	24.0	25
11038	KIF3B	KIF3B	NA	NA	NA	2.9029581049e-08	0.5	1e-10	1e-10	3	3.0	3
11039	KIAA0825	KIAA0825	NA	NA	NA	1.00322009775e-08	0.5	1e-10	1e-10	14	14.0	14
11040	PPP1R3C	PPP1R3C	0.165023565931	0.000506402726167	0.86892543342	15.328988885	0.5	1e-10	1e-10	81	81.0	85
11041	CDK5RAP3	CDK5RAP3	0.164956388173	0.00863547612144	0.868978308915	0.0319315477525	0.5	1e-10	1e-10	53	53.0	53
11042	MEMO1	MEMO1	NA	NA	NA	1.58125142105e-08	0.5	1e-10	1e-10	1	1.0	1
11043	MEMO1	MEMO1	NA	NA	NA	1.58125142105e-08	0.5	1e-10	1e-10	1	1.0	1
11044	CSRP3	CSRP3	NA	NA	NA	3.12599537866	0.5	1e-10	1e-10	3	3.0	3
11045	PDCD7	PDCD7	0.164780089516	0.406699207526	0.869117076066	1.41544739445e-05	0.5	1e-10	1e-10	30	30.0	33
11046	PDCD7	PDCD7	NA	NA	NA	1.41544739445e-05	0.5	1e-10	1e-10	30	30.0	33
11047	FAM179B	FAM179B	0.164688154536	0.275355450566	0.86918944098	3.75338472775e-05	0.5	1e-10	1e-10	26	26.0	26
11048	CIAO1	CIAO1	-0.164686363228	-0.0093438255899	0.869190850985	0.0308771713394	0.5	1e-10	1e-10	96	96.0	102
11049	CIAO1	CIAO1	NA	NA	NA	0.0308771713394	0.5	1e-10	1e-10	96	96.0	102
11050	STXBP4	STXBP4	-0.164592373506	-0.217047306224	0.869264834406	5.26071618411e-05	0.5	1e-10	1e-10	91	93.0	94
11051	ST3GAL3	ST3GAL3	-0.164549546081	-0.0160077590102	0.869298546124	0.00897632756007	0.5	1e-10	1e-10	16	17.0	17
11052	USP49	USP49	0.164345396488	0.596836953828	0.869459246272	7.19111841107e-06	0.5	1e-10	1e-10	18	18.0	18
11053	RAB1B	RAB1B	0.164256622961	0.00185434656107	0.869529127686	0.746855289408	0.5	1e-10	1e-10	71	71.0	71
11054	SEC23A	SEC23A	0.164253782407	0.0375767427803	0.869531363751	0.00140725168148	0.5	1e-10	1e-10	66	67.0	69
11055	ARHGEF26	ARHGEF26	0.164250905549	2.13904633752	0.869533628396	5.52607921728e-07	0.5	1e-10	1e-10	10	10.0	10
11056	PROS1	PROS1	-0.164058776944	-0.215535036822	0.86968487327	5.55293261117e-05	0.5	1e-10	1e-10	11	11.0	11
11057	HLCS	HLCS	0.163787702744	0.0162598503721	0.869898272731	0.00497150272117	0.5	1e-10	1e-10	179	182.0	185
11058	HLCS	HLCS	NA	NA	NA	0.00497150272117	0.5	1e-10	1e-10	179	182.0	185
11059	MYEOV	MYEOV	-0.163698223346	-0.954732854589	0.869968716245	3.48156310755e-06	0.5	1e-10	1e-10	6	6.0	6
11060	SNTG2	SNTG2	-0.163690768642	-0.167658709994	0.869974585079	9.68913155603e-05	0.5	1e-10	1e-10	103	104.0	107
11061	SNTG2	SNTG2	NA	NA	NA	9.68913155603e-05	0.5	1e-10	1e-10	103	104.0	107
11062	SMCHD1	SMCHD1	-0.16365203344	-0.185962273037	0.870005080096	8.7665342303e-05	0.5	1e-10	1e-10	4	4.0	4
11063	GIMAP1	GIMAP1	0.163596101648	0.119640924573	0.870049113793	0.000212539332341	0.5	1e-10	1e-10	18	18.0	20
11064	UPF3A	UPF3A	0.163514046062	0.0110157991115	0.870113714827	0.0203837098711	0.5	1e-10	1e-10	62	63.0	69
11065	TFRC	TFRC	-0.163269761542	-0.0022943453505	0.870306041202	0.220590454949	0.5	1e-10	1e-10	52	54.0	59
11066	FBXW4	FBXW4	NA	NA	NA	0.000132710363462	0.5	1e-10	1e-10	4	4.0	4
11067	PTP4A3	PTP4A3	0.162674920693	0.000806685443617	0.870774394317	4.4220731353	0.5	1e-10	1e-10	54	55.0	55
11068	CHI3L1	CHI3L1	-0.162641054947	-0.0039348339654	0.870801060172	0.180913302021	0.5	1e-10	1e-10	10	12.0	12
11069	HIF1AN	HIF1AN	0.162639889447	0.0103965538641	0.870801977887	0.0129880383036	0.5	1e-10	1e-10	69	70.0	70
11070	CAND2	CAND2	-0.162586924088	-0.000234763792794	0.870843683061	43.6737236688	0.5	1e-10	1e-10	23	23.0	23
11071	SGCA	SGCA	0.162386429271	0.00144333484427	0.871001556877	1.14559147208	0.5	1e-10	1e-10	33	36.0	36
11072	IPO8	IPO8	-0.162130781593	-0.0272673751303	0.871202866665	0.00512892918396	0.5	1e-10	1e-10	63	63.0	63
11073	BLVRA	BLVRA	-0.16191336817	-0.00468253872663	0.871374075452	0.110517423804	0.5	1e-10	1e-10	61	62.0	63
11074	HAGHL	HAGHL	-0.161873017208	-2.02523341625	0.871405851702	4.64047509787e-07	0.5	1e-10	1e-10	14	21.0	21
11075	PCF11	PCF11	-0.161817896718	-0.105302044571	0.871449259244	0.000237972198418	0.5	1e-10	1e-10	8	9.0	9
11076	FGFR1OP2	FGFR1OP2	NA	NA	NA	2.79196761072e-07	0.5	1e-10	1e-10	3	3.0	3
11077	MTERFD2	MTERFD2	0.161443207203	0.0204322948851	0.871744338548	0.00429411478116	0.5	1e-10	1e-10	227	234.0	240
11078	RHBDD1	RHBDD1	NA	NA	NA	8.87356267068e-08	0.5	1e-10	1e-10	2	2.0	2
11079	RHBDD1	RHBDD1	NA	NA	NA	8.87356267068e-08	0.5	1e-10	1e-10	2	2.0	2
11080	ADAMTS14	ADAMTS14	NA	NA	NA	2.34513753843e-06	0.5	1e-10	1e-10	18	19.0	19
11081	PRELID1	PRELID1	NA	NA	NA	0.00189951764579	0.5	1e-10	1e-10	12	12.0	12
11082	JKAMP	JKAMP	-0.161247037479	-0.0177702886458	0.871898835249	0.00705739199004	0.5	1e-10	1e-10	53	53.0	55
11083	CCDC41	CCDC41	NA	NA	NA	1.88209347732e-08	0.5	1e-10	1e-10	1	1.0	1
11084	CERK	CERK	-0.160494815268	-0.0107312994934	0.872491305505	0.0228044312015	0.5	1e-10	1e-10	171	182.0	183
11085	SCARA5	SCARA5	NA	NA	NA	9.97499621059e-05	0.5	1e-10	1e-10	2	2.0	2
11086	TRABD2B	TRABD2B	0.159982052371	0.325269762368	0.872895212244	2.94398025781e-05	0.5	1e-10	1e-10	16	17.0	17
11087	MAFG	MAFG	NA	NA	NA	1.62102857756e-05	0.5	1e-10	1e-10	1	1.0	1
11088	ESAM	ESAM	0.159812840214	0.0369446983329	0.87302850906	0.00178818293995	0.5	1e-10	1e-10	34	36.0	36
11089	SLC15A2	SLC15A2	0.159723966135	0.135522183701	0.873098521028	0.000129414893463	0.5	1e-10	1e-10	23	23.0	24
11090	RTCA	RTCA	0.159486068301	0.00552637638158	0.873285933717	0.0527933171769	0.5	1e-10	1e-10	52	52.0	52
11091	TMEM80	TMEM80	0.159483843258	0.00473598211604	0.87328768661	0.128614784634	0.5	1e-10	1e-10	86	106.0	108
11092	RPS15A	RPS15A	-0.159476192139	-0.00982941880416	0.873293714177	0.0301847996298	0.5	1e-10	1e-10	22	22.0	23
11093	SAMD8	SAMD8	-0.159416455071	-0.00864896106559	0.873340775421	0.0346711363757	0.5	1e-10	1e-10	22	22.0	23
11094	ZCCHC7	ZCCHC7	0.159262982972	0.161209116336	0.873461683776	7.35920177012e-05	0.5	1e-10	1e-10	32	33.0	33
11095	AIFM2	AIFM2	0.159262407496	0.118135242033	0.873462137153	0.000152601070788	0.5	1e-10	1e-10	30	30.0	30
11096	OPTN	OPTN	-0.158984654192	-0.000634700290152	0.873680964231	5.72916612056	0.5	1e-10	1e-10	2	2.0	2
11097	SBSPON	SBSPON	-0.158960491419	-5.27910679331	0.873700001254	1.17445795429e-07	0.5	1e-10	1e-10	1	1.0	1
11098	WWP2	WWP2	-0.158899703514	-0.132104803777	0.873747894289	6.56764069128e-05	0.5	1e-10	1e-10	18	19.0	21
11099	HELLS	HELLS	0.158635131776	2.15417459838	0.87395634811	4.9973223292e-07	0.5	1e-10	1e-10	18	18.0	18
11100	SLC35E2	SLC35E2	0.158433082062	0.128342135859	0.874115547253	0.000293352080358	0.5	1e-10	1e-10	43	66.0	67
11101	MYH4	MYH4	0.158419763984	0.000300659325534	0.874126041021	22.2960973004	0.5	1e-10	1e-10	137	147.0	148
11102	TARBP2	TARBP2	NA	NA	NA	5.90430848387e-06	0.5	1e-10	1e-10	3	3.0	3
11103	FOXK2	FOXK2	-0.158179349462	-0.0195270489177	0.874315475627	0.0113030422699	0.5	1e-10	1e-10	33	36.0	40
11104	USP32	USP32	NA	NA	NA	3.91475600362e-06	0.5	1e-10	1e-10	7	7.0	8
11105	ZNF133	ZNF133	NA	NA	NA	4.56242808766e-07	0.5	1e-10	1e-10	4	4.0	4
11106	FPGT	FPGT	0.157507430463	0.021088920026	0.874844952325	0.00555556464357	0.5	1e-10	1e-10	46	46.0	46
11107	GAN	GAN	-0.157394509312	-0.201354001006	0.874933940459	5.87672589232e-05	0.5	1e-10	1e-10	6	6.0	6
11108	PRKD1	PRKD1	NA	NA	NA	6.57111279884e-07	0.5	1e-10	1e-10	10	10.0	10
11109	DACT1	DACT1	-0.157152336872	-0.212524721011	0.875124791115	5.37981107568e-05	0.5	1e-10	1e-10	25	25.0	25
11110	CHTOP	CHTOP	-0.156765458045	-0.00277344358491	0.875429696687	0.316056036146	0.5	1e-10	1e-10	91	91.0	91
11111	CHTOP	CHTOP	NA	NA	NA	0.316056036146	0.5	1e-10	1e-10	91	91.0	91
11112	C18orf25	C18orf25	0.156747696163	0.316628841193	0.875443695563	2.86099432366e-05	0.5	1e-10	1e-10	4	4.0	4
11113	C7orf55	C7orf55	NA	NA	NA	0.000110777611647	0.5	1e-10	1e-10	11	11.0	11
11114	VPS45	VPS45	NA	NA	NA	7.15134734453e-06	0.5	1e-10	1e-10	6	6.0	7
11115	PRDM6	PRDM6	0.156458825758	3.46330499864	0.87567137178	1.81847871636e-07	0.5	1e-10	1e-10	10	10.0	10
11116	INHBB	INHBB	0.15639349204	0.0077272986703	0.875722866657	0.0401729732776	0.5	1e-10	1e-10	64	67.0	68
11117	INHBB	INHBB	NA	NA	NA	0.0401729732776	0.5	1e-10	1e-10	64	67.0	68
11118	LRP10	LRP10	NA	NA	NA	4.5731004792e-05	0.5	1e-10	1e-10	1	1.0	1
11119	KIAA1683	KIAA1683	0.156164222025	0.844790225989	0.875903577377	3.4522353187e-06	0.5	1e-10	1e-10	21	21.0	21
11120	TMCC1	TMCC1	NA	NA	NA	2.70891894131e-05	0.5	1e-10	1e-10	6	8.0	9
11121	ISG20L2	ISG20L2	-0.156128466306	-0.0437554545671	0.875931760632	0.00101806449041	0.5	1e-10	1e-10	41	41.0	42
11122	ISG20L2	ISG20L2	NA	NA	NA	0.00101806449041	0.5	1e-10	1e-10	41	41.0	42
11123	ZBTB10	ZBTB10	0.15610358971	0.266682917856	0.875951368874	3.38615965772e-05	0.5	1e-10	1e-10	14	14.0	14
11124	LHX6	LHX6	NA	NA	NA	6.3804592858e-07	0.5	1e-10	1e-10	2	2.0	2
11125	GLI1	GLI1	-0.155759457553	-0.122912918079	0.876222628688	0.000286833012341	0.5	1e-10	1e-10	63	63.0	66
11126	MTURN	MTURN	-0.155662965838	-0.0166932498651	0.876298690232	0.0194898759043	0.5	1e-10	1e-10	54	54.0	55
11127	SMARCE1	SMARCE1	-0.155500179523	-0.032839369751	0.876427012424	0.00184026756634	0.5	1e-10	1e-10	32	32.0	33
11128	SWSAP1	SWSAP1	NA	NA	NA	1.97614835991e-06	0.5	1e-10	1e-10	15	15.0	15
11129	CCDC8	CCDC8	0.155442400257	0.0362318025391	0.876472559798	0.00101499074407	0.5	1e-10	1e-10	32	33.0	33
11130	TIPRL	TIPRL	0.155407989356	0.00948559282265	0.876499686093	0.025949644459	0.5	1e-10	1e-10	33	33.0	33
11131	TIPRL	TIPRL	NA	NA	NA	0.025949644459	0.5	1e-10	1e-10	33	33.0	33
11132	SGCB	SGCB	-0.154911356495	-0.020105407186	0.876891200541	0.00456463606372	0.5	1e-10	1e-10	13	13.0	13
11133	CLIP1	CLIP1	-0.154849291646	-0.00507765858688	0.876940130725	0.0886251900134	0.5	1e-10	1e-10	2	2.0	2
11134	LPCAT3	LPCAT3	0.154645915289	0.0479111330692	0.87710047023	0.00115847372241	0.5	1e-10	1e-10	9	10.0	18
11135	SEPHS2	SEPHS2	NA	NA	NA	7.04037432018e-05	0.5	1e-10	1e-10	6	6.0	6
11136	CEP128	CEP128	-0.154529948138	-1.02065038011	0.877191899613	2.18918240223e-06	0.5	1e-10	1e-10	31	31.0	31
11137	FAM154B	FAM154B	0.154444550816	0.0448707751123	0.877259228558	0.000534100673734	0.5	1e-10	1e-10	72	72.0	72
11138	FAM154B	FAM154B	NA	NA	NA	0.000534100673734	0.5	1e-10	1e-10	72	72.0	72
11139	NIPA2	NIPA2	-0.154310989759	-0.0377887261726	0.877364532529	0.00192458461765	0.5	1e-10	1e-10	25	26.0	26
11140	NIPA2	NIPA2	NA	NA	NA	0.00192458461765	0.5	1e-10	1e-10	25	26.0	26
11141	UXS1	UXS1	-0.154224400317	-0.209178732251	0.877432803679	4.4772935503e-05	0.5	1e-10	1e-10	37	38.0	38
11142	SMYD3	SMYD3	0.153996115907	0.125822624442	0.877612798113	0.000162216941418	0.5	1e-10	1e-10	92	92.0	95
11143	SUCO	SUCO	0.15394973221	0.120625301191	0.877649370841	0.000173895915313	0.5	1e-10	1e-10	41	41.0	42
11144	UFSP2	UFSP2	-0.153904430581	-0.00256106585717	0.877685090631	0.331119239199	0.5	1e-10	1e-10	98	104.0	105
11145	C6orf62	C6orf62	-0.15337948989	-0.00273215869503	0.878099018197	0.19906201293	0.5	1e-10	1e-10	112	113.0	114
11146	ZC3H13	ZC3H13	-0.152945137394	-0.01009357568	0.878441540132	0.0393301736527	0.5	1e-10	1e-10	123	127.0	135
11147	B4GALT5	B4GALT5	0.152661332124	0.00128664317389	0.878665355746	1.18653809141	0.5	1e-10	1e-10	98	98.0	100
11148	KLC3	KLC3	-0.152340044009	-0.431867495869	0.87891874293	1.23224566797e-05	0.5	1e-10	1e-10	34	34.0	34
11149	SZRD1	SZRD1	0.152280823649	0.0162031177035	0.878965449032	0.0113610058058	0.5	1e-10	1e-10	35	37.0	37
11150	ERLEC1	ERLEC1	-0.152176057733	-0.21614506996	0.879048077179	4.54464477137e-05	0.5	1e-10	1e-10	6	7.0	7
11151	GAS2L2	GAS2L2	-0.152134234761	-0.00678204785252	0.879081063033	0.0449287285797	0.5	1e-10	1e-10	27	27.0	27
11152	IER5	IER5	NA	NA	NA	0.000132438463685	0.5	1e-10	1e-10	4	4.0	4
11153	IER5	IER5	NA	NA	NA	0.000132438463685	0.5	1e-10	1e-10	4	4.0	4
11154	BCL2	BCL2	0.151721227434	0.00389797569067	0.879406813926	0.222208569063	0.5	1e-10	1e-10	418	429.0	440
11155	COL23A1	COL23A1	0.151539777859	0.282941835051	0.879549934941	2.92269021933e-05	0.5	1e-10	1e-10	6	6.0	6
11156	CASC3	CASC3	0.151392695312	0.0201751565519	0.879665951347	0.00939242595172	0.5	1e-10	1e-10	43	43.0	46
11157	SYCE2	SYCE2	-0.151030059654	-0.950696451756	0.879952003696	1.83675776259e-06	0.5	1e-10	1e-10	7	7.0	7
11158	ATAD5	ATAD5	-0.150944430391	-0.512212199973	0.880019551609	5.44424354963e-06	0.5	1e-10	1e-10	43	44.0	46
11159	SS18	SS18	0.150663820129	0.0975561792759	0.880240914731	0.000238582861561	0.5	1e-10	1e-10	71	75.0	77
11160	POPDC2	POPDC2	-0.150640366235	-0.00231344611833	0.88025941707	0.434074635568	0.5	1e-10	1e-10	36	36.0	37
11161	NOL8	NOL8	0.150632738902	0.218726499117	0.880265434145	4.74763452949e-05	0.5	1e-10	1e-10	42	42.0	42
11162	NBPF3	NBPF3	-0.150626324028	-0.0220834776098	0.880270494736	0.00456458409658	0.5	1e-10	1e-10	104	105.0	111
11163	NCSTN	NCSTN	0.150475122841	0.0255584885345	0.88038977635	0.00305028476559	0.5	1e-10	1e-10	27	28.0	28
11164	NCSTN	NCSTN	NA	NA	NA	0.00305028476559	0.5	1e-10	1e-10	27	28.0	28
11165	BCL7C	BCL7C	-0.150459278024	-1.0185517219	0.880402276378	3.30988420318e-06	0.5	1e-10	1e-10	9	9.0	9
11166	BCL7C	BCL7C	NA	NA	NA	3.30988420318e-06	0.5	1e-10	1e-10	9	9.0	9
11167	AMDHD2	AMDHD2	-0.150437004256	-0.0484439093638	0.880419848278	0.00114528527816	0.5	1e-10	1e-10	31	33.0	34
11168	LRRC39	LRRC39	0.150313188854	0.000411333084227	0.880517528008	13.3166433134	0.5	1e-10	1e-10	148	152.0	160
11169	LRRC39	LRRC39	NA	NA	NA	13.3166433134	0.5	1e-10	1e-10	148	152.0	160
11170	PPP1R3A	PPP1R3A	-0.150177835001	-0.00171049788303	0.880624312667	0.928039465166	0.5	1e-10	1e-10	51	52.0	55
11171	RPSAP58	RPSAP58	NA	NA	NA	9.69500029015e-05	0.5	1e-10	1e-10	7	7.0	7
11172	RALGPS1	RALGPS1	NA	NA	NA	1.92521197463e-07	0.5	1e-10	1e-10	5	5.0	5
11173	ENTPD3	ENTPD3	-0.14978054619	-0.504790474613	0.880937758092	9.12473125539e-06	0.5	1e-10	1e-10	20	20.0	20
11174	LTBP4	LTBP4	NA	NA	NA	3.82664729112e-06	0.5	1e-10	1e-10	1	1.0	1
11175	SIGMAR1	SIGMAR1	0.149197175634	0.0366800610922	0.881398048568	0.00181014442689	0.5	1e-10	1e-10	20	20.0	20
11176	KHDRBS3	KHDRBS3	NA	NA	NA	0.000122692007465	0.5	1e-10	1e-10	1	1.0	1
11177	NUDT16	NUDT16	0.149053142936	0.145917955713	0.881511699283	0.000299216458673	0.5	1e-10	1e-10	14	14.0	14
11178	SPHK2	SPHK2	-0.1490459177	-0.159954933417	0.881517400505	6.06791618445e-05	0.5	1e-10	1e-10	37	38.0	39
11179	NTNG2	NTNG2	-0.148981357818	-0.184451186471	0.881568343095	9.58538302311e-05	0.5	1e-10	1e-10	72	75.0	76
11180	TIFA	TIFA	0.148866407021	0.131476373143	0.881659049109	0.000123151063514	0.5	1e-10	1e-10	4	4.0	4
11181	MAML3	MAML3	0.148807910822	1.15884121292	0.881705208212	3.14992976859e-06	0.5	1e-10	1e-10	22	22.0	22
11182	LIX1L	LIX1L	0.148706698998	0.0143061017202	0.881785074982	0.00984282782682	0.5	1e-10	1e-10	14	15.0	15
11183	SLC4A7	SLC4A7	0.148690609635	0.215888756072	0.881797771292	3.4544939409e-05	0.5	1e-10	1e-10	20	20.0	20
11184	ANPEP	ANPEP	0.148666870453	0.0703699701129	0.88181650422	0.000458822181511	0.5	1e-10	1e-10	5	6.0	6
11185	ANPEP	ANPEP	NA	NA	NA	0.000458822181511	0.5	1e-10	1e-10	5	6.0	6
11186	NF2	NF2	NA	NA	NA	2.98657095243e-06	0.5	1e-10	1e-10	2	2.0	2
11187	MAPK13	MAPK13	-0.148434406914	-3.26023521151	0.881999948027	1.61300821427e-07	0.5	1e-10	1e-10	18	18.0	18
11188	ZNF880	ZNF880	NA	NA	NA	0.000283464568946	0.5	1e-10	1e-10	59	60.0	62
11189	USP5	USP5	-0.147787437224	-0.0315558065338	0.882510524106	0.0022527398984	0.5	1e-10	1e-10	3	7.0	12
11190	BACE2	BACE2	-0.147763979712	-0.0307545578668	0.882529037243	0.00302717845281	0.5	1e-10	1e-10	187	190.0	193
11191	KIF22	KIF22	NA	NA	NA	2.3457509865e-06	0.5	1e-10	1e-10	1	1.0	2
11192	KIF22	KIF22	NA	NA	NA	2.3457509865e-06	0.5	1e-10	1e-10	1	1.0	2
11193	CDC6	CDC6	0.147648914552	17.8484269593	0.882619849897	5.29684805963e-09	0.5	1e-10	1e-10	5	5.0	6
11194	ACAD8	ACAD8	0.147587116397	0.194935351581	0.882668623371	5.07179803577e-05	0.5	1e-10	1e-10	8	8.0	8
11195	TEAD1	TEAD1	0.147433973136	0.00438363493004	0.882789491825	0.0441527054369	0.5	1e-10	1e-10	33	34.0	34
11196	SIVA1	SIVA1	-0.147375057525	-0.00385010287857	0.88283599175	0.150578553249	0.5	1e-10	1e-10	46	46.0	46
11197	UBA2	UBA2	0.147362577585	0.0162827495969	0.882845841759	0.00902661162754	0.5	1e-10	1e-10	30	30.0	31
11198	BAX	BAX	0.14734674446	0.537783633434	0.882858338355	1.7061539265e-05	0.5	1e-10	1e-10	7	7.0	7
11199	TCEA2	TCEA2	-0.147126388825	-0.13418354624	0.883032261256	0.000139633597366	0.5	1e-10	1e-10	11	12.0	12
11200	DOCK5	DOCK5	-0.146898461257	-0.0313252706635	0.883212166486	0.00244288994054	0.5	1e-10	1e-10	58	58.0	58
11201	NPHP1	NPHP1	0.146816363528	0.00891995643667	0.88327696842	0.0242741156407	0.5	1e-10	1e-10	21	21.0	21
11202	NPHP1	NPHP1	NA	NA	NA	0.0242741156407	0.5	1e-10	1e-10	21	21.0	21
11203	IL32	IL32	-0.146500627427	-0.000323191434623	0.883526194648	8.74382894096	0.5	1e-10	1e-10	110	116.0	118
11204	IL32	IL32	NA	NA	NA	8.74382894096	0.5	1e-10	1e-10	110	116.0	118
11205	NEK9	NEK9	NA	NA	NA	0.000102741084347	0.5	1e-10	1e-10	10	11.0	11
11206	ITGA11	ITGA11	0.146306337136	0.287261420336	0.88367956338	1.61131552821e-05	0.5	1e-10	1e-10	5	6.0	6
11207	ITGA11	ITGA11	NA	NA	NA	1.61131552821e-05	0.5	1e-10	1e-10	5	6.0	6
11208	FBXL13	FBXL13	-0.146284461671	-8.43277337292	0.883696831693	2.69617481943e-08	0.5	1e-10	1e-10	2	2.0	2
11209	IL20RB	IL20RB	0.146278542186	0.180012904859	0.883701504495	8.39746030247e-05	0.5	1e-10	1e-10	31	31.0	31
11210	PRR19	PRR19	-0.146154552346	-1.02918639061	0.883799382185	1.75445095052e-06	0.5	1e-10	1e-10	13	13.0	13
11211	LINC01124	LINC01124	-0.14611076993	-0.936008839715	0.883833944487	2.80210238697e-06	0.5	1e-10	1e-10	23	23.0	23
11212	CLEC18A	CLEC18A	-0.145972294269	-0.207647039882	0.883943260092	4.78173417875e-05	0.5	1e-10	1e-10	27	27.0	28
11213	NUP35	NUP35	0.14594162604	0.0211930162907	0.883967470537	0.00421156608673	0.5	1e-10	1e-10	61	62.0	63
11214	CDKAL1	CDKAL1	-0.14590527082	-0.0702685280564	0.883996170609	0.000456984990216	0.5	1e-10	1e-10	48	49.0	50
11215	FAM84B	FAM84B	0.14583800471	1.50426255117	0.884049273211	1.14255328869e-06	0.5	1e-10	1e-10	9	9.0	9
11216	TAPBPL	TAPBPL	-0.145579349793	-0.00981345422862	0.884253470768	0.0205676803586	0.5	1e-10	1e-10	39	39.0	41
11217	PPP1CA	PPP1CA	NA	NA	NA	8.41769665317e-10	0.5	1e-10	1e-10	1	1.0	1
11218	TTC7B	TTC7B	-0.145503075451	-0.0181873764032	0.884313687733	0.00743580900205	0.5	1e-10	1e-10	38	38.0	38
11219	BAHD1	BAHD1	0.14535099036	0.0275697594424	0.884433757662	0.00290860013229	0.5	1e-10	1e-10	20	21.0	21
11220	BAHD1	BAHD1	NA	NA	NA	0.00290860013229	0.5	1e-10	1e-10	20	21.0	21
11221	LAYN	LAYN	-0.145284951104	-0.0593871240484	0.884485895937	0.000541568820709	0.5	1e-10	1e-10	9	9.0	9
11222	CRTC2	CRTC2	-0.145178813645	-0.0571151505637	0.884569692965	0.000460959781203	0.5	1e-10	1e-10	8	8.0	8
11223	CRTC2	CRTC2	NA	NA	NA	0.000460959781203	0.5	1e-10	1e-10	8	8.0	8
11224	PKIG	PKIG	NA	NA	NA	4.45067303599e-06	0.5	1e-10	1e-10	1	1.0	1
11225	PLEKHA7	PLEKHA7	NA	NA	NA	7.43111825376e-07	0.5	1e-10	1e-10	6	7.0	7
11226	PTP4A2	PTP4A2	NA	NA	NA	0.00722560705162	0.5	1e-10	1e-10	8	8.0	8
11227	MRPS25	MRPS25	-0.144592560331	-0.0319776283831	0.885032571499	0.00309742090674	0.5	1e-10	1e-10	53	53.0	53
11228	TMEM109	TMEM109	NA	NA	NA	0.00561286013981	0.5	1e-10	1e-10	8	8.0	8
11229	CHKA	CHKA	NA	NA	NA	1.81139200552e-05	0.5	1e-10	1e-10	22	22.0	22
11230	FAM24B	FAM24B	0.144170003482	0.636771832507	0.885366227209	7.38950674412e-06	0.5	1e-10	1e-10	31	31.0	32
11231	ATP5G2	ATP5G2	-0.144156001162	-0.00267142222817	0.885377283949	0.383518855307	0.5	1e-10	1e-10	55	55.0	56
11232	GPR183	GPR183	NA	NA	NA	5.58390864616e-07	0.5	1e-10	1e-10	1	1.0	1
11233	BIN3	BIN3	-0.143943223217	-0.0152996045793	0.885545303881	0.00770854070832	0.5	1e-10	1e-10	31	31.0	32
11234	BCKDK	BCKDK	NA	NA	NA	0.000988713505487	0.5	1e-10	1e-10	5	5.0	5
11235	LUZP1	LUZP1	0.143854284594	0.124720064492	0.885615535718	0.000140894018508	0.5	1e-10	1e-10	56	56.0	56
11236	NAA11	NAA11	-0.143675936691	-0.902560989656	0.88575637376	5.803375684e-06	0.5	1e-10	1e-10	50	50.0	51
11237	PACSIN2	PACSIN2	-0.143627172997	-0.0256551876357	0.885794882177	0.00756165282455	0.5	1e-10	1e-10	19	19.0	19
11238	VDAC1	VDAC1	-0.143425309232	-0.000643814608452	0.88595429573	3.77088276295	0.5	1e-10	1e-10	41	41.0	42
11239	MRPL41	MRPL41	NA	NA	NA	3.01887599136	0.5	1e-10	1e-10	172	211.0	224
11240	SMIM7	SMIM7	NA	NA	NA	3.69748124778e-07	0.5	1e-10	1e-10	2	2.0	3
11241	SLC29A3	SLC29A3	0.143200381422	0.143701568817	0.886131928596	9.51071530988e-05	0.5	1e-10	1e-10	32	32.0	32
11242	NDE1	NDE1	-0.143124883104	-0.0426657509373	0.886191553376	0.00106232416445	0.5	1e-10	1e-10	28	28.0	28
11243	NDE1	NDE1	NA	NA	NA	0.00106232416445	0.5	1e-10	1e-10	28	28.0	28
11244	C11orf82	C11orf82	-0.143025848882	-0.0451550619569	0.886269766607	0.000949956119734	0.5	1e-10	1e-10	48	48.0	49
11245	FAU	FAU	NA	NA	NA	0.0209335277203	0.5	1e-10	1e-10	20	20.0	20
11246	HIST1H3H	HIST1H3H	NA	NA	NA	4.13142020136e-07	0.5	1e-10	1e-10	1	1.0	1
11247	NQO2	NQO2	-0.141539652363	-0.000372997743738	0.887443637274	16.5116892985	0.5	1e-10	1e-10	69	69.0	71
11248	CKAP4	CKAP4	NA	NA	NA	8.43451653413e-06	0.5	1e-10	1e-10	3	3.0	3
11249	HOXD10	HOXD10	-0.140778210866	-0.419303677801	0.888045156829	1.52510673904e-05	0.5	1e-10	1e-10	113	115.0	118
11250	IFI35	IFI35	NA	NA	NA	1.68382652068e-05	0.5	1e-10	1e-10	12	12.0	13
11251	CDK15	CDK15	-0.140762029488	-0.254546709152	0.88805794041	2.37019980235e-05	0.5	1e-10	1e-10	35	39.0	39
11252	SLC26A2	SLC26A2	0.140739327837	0.00707340705348	0.888075875173	0.00688968567257	0.5	1e-10	1e-10	30	30.0	30
11253	ARL6IP4	ARL6IP4	-0.140735499863	-0.0147989258089	0.888078899356	0.00990148181546	0.5	1e-10	1e-10	21	21.0	21
11254	TTLL7	TTLL7	0.140696602207	0.245690322304	0.888109629441	2.52886120997e-05	0.5	1e-10	1e-10	24	25.0	25
11255	ZNF626	ZNF626	-0.140651702194	-0.0880586054343	0.888145101741	4.59662694104e-05	0.5	1e-10	1e-10	109	112.0	113
11256	CES3	CES3	0.140613364907	0.00483133354975	0.888175389477	0.0541530519023	0.5	1e-10	1e-10	42	43.0	43
11257	PDC	PDC	0.140575104858	1.53888654323	0.888205616355	1.09750234569e-06	0.5	1e-10	1e-10	23	23.0	24
11258	TOX3	TOX3	0.140455633402	31.949956742	0.888300004345	1.83567126233e-09	0.5	1e-10	1e-10	1	1.0	1
11259	AAR2	AAR2	0.140403931604	0.0420106384078	0.888340851654	0.000725740194118	0.5	1e-10	1e-10	12	12.0	15
11260	TRPM6	TRPM6	NA	NA	NA	1.22587312914e-09	0.5	1e-10	1e-10	4	4.0	4
11261	TMEM154	TMEM154	NA	NA	NA	4.10096892436e-08	0.5	1e-10	1e-10	19	19.0	19
11262	MACROD2	MACROD2	NA	NA	NA	8.37799989483e-12	0.5	1e-10	1e-10	1	1.0	1
11263	EIF1B	EIF1B	0.139666832977	0.0267965995486	0.888923232947	0.00294179541618	0.5	1e-10	1e-10	12	12.0	12
11264	SETD4	SETD4	0.139654392705	0.0463256461486	0.888933062516	0.000996910606188	0.5	1e-10	1e-10	66	66.0	66
11265	TLCD2	TLCD2	0.139449855964	0.478791272131	0.889094677824	1.02305252564e-05	0.5	1e-10	1e-10	10	10.0	10
11266	BICD1	BICD1	0.139237818174	0.334421259687	0.889262224975	1.06195262202e-05	0.5	1e-10	1e-10	20	20.0	20
11267	ACER3	ACER3	0.139152272319	0.581173708185	0.889329822648	1.19134856119e-05	0.5	1e-10	1e-10	77	77.0	77
11268	UBA7	UBA7	0.138828906809	0.0502410910387	0.88958535084	0.000779989883203	0.5	1e-10	1e-10	34	35.0	35
11269	KCNIP2	KCNIP2	0.138646404697	0.544623940189	0.889729571765	6.0530424094e-06	0.5	1e-10	1e-10	2	2.0	2
11270	ZFAND5	ZFAND5	-0.138627202572	-0.00110735803947	0.889744746312	1.26779190242	0.5	1e-10	1e-10	8	8.0	8
11271	DERL3	DERL3	-0.138468487839	-0.0503592477364	0.889870172739	0.000850438641747	0.5	1e-10	1e-10	30	31.0	32
11272	COPG1	COPG1	NA	NA	NA	7.72101542565e-05	0.5	1e-10	1e-10	12	12.0	12
11273	CRTC3	CRTC3	-0.1381556554	-0.19274004604	0.890117400801	5.05815415801e-05	0.5	1e-10	1e-10	6	6.0	6
11274	CRTC3	CRTC3	NA	NA	NA	5.05815415801e-05	0.5	1e-10	1e-10	6	6.0	6
11275	PPP1R1A	PPP1R1A	-0.137941473519	-0.00174214194981	0.890286672568	0.668436339022	0.5	1e-10	1e-10	8	8.0	9
11276	NOC3L	NOC3L	-0.137692363716	-0.0232031770435	0.890483554785	0.00386144433159	0.5	1e-10	1e-10	54	57.0	57
11277	ZNF485	ZNF485	-0.137563753554	-0.10101843795	0.890585203585	0.000124955638629	0.5	1e-10	1e-10	67	67.0	68
11278	SERINC2	SERINC2	0.137553249676	0.000502538344324	0.890593505548	8.72434814202	0.5	1e-10	1e-10	260	270.0	276
11279	SYNJ2BP	SYNJ2BP	0.137492738747	0.091451967891	0.890641331879	0.000242504389574	0.5	1e-10	1e-10	58	59.0	59
11280	CCDC158	CCDC158	0.137387264518	3.17270558445	0.890724697034	1.82458973525e-07	0.5	1e-10	1e-10	10	10.0	10
11281	MYH15	MYH15	0.137334367743	0.137168129505	0.890766506261	9.85289698188e-05	0.5	1e-10	1e-10	16	17.0	17
11282	COL1A2	COL1A2	-0.137299025287	-0.0193779943618	0.890794440849	0.0029488818022	0.5	1e-10	1e-10	11	11.0	12
11283	APIP	APIP	-0.137282320963	-0.00733726284384	0.890807643953	0.0384920563565	0.5	1e-10	1e-10	326	329.0	331
11284	PPP1R16A	PPP1R16A	NA	NA	NA	0.000209585276591	0.5	1e-10	1e-10	14	15.0	15
11285	KBTBD13	KBTBD13	-0.137163444309	-0.0675455980821	0.890901604973	0.000401694624908	0.5	1e-10	1e-10	5	5.0	5
11286	KBTBD13	KBTBD13	NA	NA	NA	0.000401694624908	0.5	1e-10	1e-10	5	5.0	5
11287	TMEM14B	TMEM14B	NA	NA	NA	2.87374888699e-05	0.5	1e-10	1e-10	6	6.0	6
11288	PPME1	PPME1	0.136986239545	0.0167906717759	0.891041671824	0.0104946242312	0.5	1e-10	1e-10	33	33.0	33
11289	KCNMB1	KCNMB1	NA	NA	NA	1.25273380889e-05	0.5	1e-10	1e-10	6	6.0	6
11290	MYH9	MYH9	0.136865192952	0.0115716775675	0.891137351878	0.0129005258654	0.5	1e-10	1e-10	35	35.0	35
11291	LRRC3DN	LRRC3DN	0.136863647375	0.765107751174	0.891138573574	3.32136357644e-06	0.5	1e-10	1e-10	28	28.0	29
11292	KIAA1522	KIAA1522	0.136541990827	0.605479787132	0.891392831489	1.74357878055e-06	0.5	1e-10	1e-10	5	5.0	5
11293	BOLA2	BOLA2	0.136384901559	0.0404273946599	0.891517008958	0.00109999517671	0.5	1e-10	1e-10	30	30.0	32
11294	CD55	CD55	0.136024503756	0.00104523035969	0.891801909804	0.630953331462	0.5	1e-10	1e-10	37	37.0	37
11295	CD55	CD55	NA	NA	NA	0.630953331462	0.5	1e-10	1e-10	37	37.0	37
11296	ZFAND2B	ZFAND2B	-0.135996528137	-0.0472603361867	0.891824025611	0.00120950590015	0.5	1e-10	1e-10	57	58.0	58
11297	ZFAND2B	ZFAND2B	NA	NA	NA	0.00120950590015	0.5	1e-10	1e-10	57	58.0	58
11298	SENP8	SENP8	0.135486704492	0.105910459198	0.892227075607	0.000177652943822	0.5	1e-10	1e-10	14	14.0	14
11299	SENP8	SENP8	NA	NA	NA	0.000177652943822	0.5	1e-10	1e-10	14	14.0	14
11300	INPP4B	INPP4B	NA	NA	NA	4.63661345735e-05	0.5	1e-10	1e-10	21	21.0	21
11301	FAM189A2	FAM189A2	0.135464144535	0.00275409300227	0.89224491142	0.759573091796	0.5	1e-10	1e-10	147	147.0	153
11302	PNPT1	PNPT1	0.135446766017	0.0725559023436	0.892258650845	0.000285623674955	0.5	1e-10	1e-10	15	15.0	16
11303	PCDHGA8	PCDHGA8	0.135304468136	0.997574885651	0.892371152505	2.40052012077e-06	0.5	1e-10	1e-10	18	18.0	18
11304	TM9SF4	TM9SF4	NA	NA	NA	0.000108810578022	0.5	1e-10	1e-10	17	17.0	17
11305	CCDC138	CCDC138	-0.134967788317	-0.312146837512	0.892637342453	1.44946111096e-05	0.5	1e-10	1e-10	56	56.0	59
11306	CCDC138	CCDC138	NA	NA	NA	1.44946111096e-05	0.5	1e-10	1e-10	56	56.0	59
11307	GTSF1	GTSF1	-0.134762063622	-0.899638509482	0.892800001002	2.69798648336e-06	0.5	1e-10	1e-10	1	1.0	1
11308	MYBBP1A	MYBBP1A	0.134750428989	0.0186737058579	0.89280920019	0.00523433312324	0.5	1e-10	1e-10	34	34.0	35
11309	RPTOR	RPTOR	-0.134624192937	-0.00706189223541	0.892909012537	0.0453419146665	0.5	1e-10	1e-10	93	95.0	96
11310	ZNF415	ZNF415	NA	NA	NA	0.000167157791568	0.5	1e-10	1e-10	42	42.0	42
11311	RPS25	RPS25	-0.134510899663	-0.000244193080462	0.892998592731	32.1382635739	0.5	1e-10	1e-10	21	21.0	22
11312	DHRS7	DHRS7	-0.134373671124	-0.000610463299217	0.893107100197	4.86738048484	0.5	1e-10	1e-10	51	51.0	53
11313	SEPHS1	SEPHS1	0.134357326817	0.102208194142	0.893120023876	0.000467202210119	0.5	1e-10	1e-10	37	37.0	37
11314	ZNF346	ZNF346	NA	NA	NA	4.59644733314e-05	0.5	1e-10	1e-10	26	26.0	26
11315	GCSAM	GCSAM	-0.134201817166	-1.05014661627	0.893242989021	1.35825367501e-06	0.5	1e-10	1e-10	30	30.0	33
11316	FAM184A	FAM184A	0.134186464831	0.0734795297	0.893255128614	0.000388473446348	0.5	1e-10	1e-10	88	90.0	90
11317	MDP1	MDP1	NA	NA	NA	1.60341864995e-09	0.5	1e-10	1e-10	1	1.0	1
11318	FKBP10	FKBP10	-0.133773198847	-0.0174343986115	0.8935819209	0.00805086123389	0.5	1e-10	1e-10	30	31.0	31
11319	RFX7	RFX7	0.133751652266	0.0106949097231	0.89359895947	0.0108236658863	0.5	1e-10	1e-10	54	55.0	56
11320	RFX7	RFX7	NA	NA	NA	0.0108236658863	0.5	1e-10	1e-10	54	55.0	56
11321	GPR176	GPR176	NA	NA	NA	9.60983394598e-09	0.5	1e-10	1e-10	1	1.0	1
11322	GPR176	GPR176	NA	NA	NA	9.60983394598e-09	0.5	1e-10	1e-10	1	1.0	1
11323	ZKSCAN5	ZKSCAN5	NA	NA	NA	1.97699427849e-06	0.5	1e-10	1e-10	12	12.0	12
11324	GALNT10	GALNT10	-0.133520996043	-0.0697344941896	0.893781360495	0.00019901187811	0.5	1e-10	1e-10	39	39.0	39
11325	CXCL9	CXCL9	NA	NA	NA	1.77482095984e-05	0.5	1e-10	1e-10	2	2.0	2
11326	ATP5G1	ATP5G1	0.133148876928	0.000656389441395	0.89407564104	3.73670627016	0.5	1e-10	1e-10	86	86.0	86
11327	TCTN1	TCTN1	-0.13305241104	-0.0305847722464	0.894151930913	0.00147928282792	0.5	1e-10	1e-10	25	25.0	25
11328	NBPF10	NBPF10	NA	NA	NA	5.26265098303e-05	0.5	1e-10	1e-10	11	11.0	13
11329	NBPF10	NBPF10	NA	NA	NA	5.26265098303e-05	0.5	1e-10	1e-10	11	11.0	13
11330	FOXN3	FOXN3	-0.132961843694	-0.0325322781684	0.894223556826	0.00179739682672	0.5	1e-10	1e-10	4	5.0	6
11331	RNF4	RNF4	0.132496103598	0.0293285870233	0.894591904734	0.00178459650452	0.5	1e-10	1e-10	30	30.0	31
11332	ERICH2	ERICH2	-0.132273474342	-0.0513699119555	0.89476798741	0.000704344313435	0.5	1e-10	1e-10	53	53.0	55
11333	ITPR1	ITPR1	NA	NA	NA	1.76760587874e-06	0.5	1e-10	1e-10	6	6.0	6
11334	SLC35E2B	SLC35E2B	-0.132047467547	-0.00665817677777	0.894946746765	0.00231920954354	0.5	1e-10	1e-10	83	142.0	145
11335	C10orf131	C10orf131	-0.132009277375	-1.88260094177	0.894976953688	4.35502544896e-07	0.5	1e-10	1e-10	11	11.0	11
11336	HCLS1	HCLS1	0.131407606854	0.293447406223	0.895452871447	3.16406496667e-05	0.5	1e-10	1e-10	3	3.0	3
11337	TMEM63B	TMEM63B	0.131337564123	0.00295263548672	0.895508277274	0.219553676457	0.5	1e-10	1e-10	45	49.0	49
11338	KIF13A	KIF13A	-0.131267525331	-0.0213583085182	0.895563680494	0.00142279311197	0.5	1e-10	1e-10	19	19.0	19
11339	GNAT2	GNAT2	0.130948604298	1.67768361229	0.895815965017	7.55334871429e-07	0.5	1e-10	1e-10	9	9.0	9
11340	JAGN1	JAGN1	0.130758253259	0.0118050228956	0.895966548446	0.0114056027457	0.5	1e-10	1e-10	36	36.0	38
11341	OTUB2	OTUB2	-0.130691378018	-0.605308778202	0.896019453187	4.05815003842e-06	0.5	1e-10	1e-10	11	11.0	11
11342	SURF6	SURF6	0.130515396565	0.0251088440692	0.896158673635	0.00214687859952	0.5	1e-10	1e-10	34	35.0	35
11343	GFPT1	GFPT1	-0.130278007194	-0.017079000111	0.896346479483	0.00537436049878	0.5	1e-10	1e-10	73	74.0	76
11344	UNC119	UNC119	NA	NA	NA	1.07493791263e-10	0.5	1e-10	1e-10	1	1.0	1
11345	AKR7A2	AKR7A2	-0.129694360742	-0.0102943644426	0.89680824436	0.0245302180427	0.5	1e-10	1e-10	48	49.0	49
11346	LARP4	LARP4	-0.129458915158	-0.0188908828968	0.896994532276	0.00188340283388	0.5	1e-10	1e-10	25	25.0	25
11347	LDB3	LDB3	NA	NA	NA	0.00214535464638	0.5	1e-10	1e-10	3	3.0	4
11348	ZNF652	ZNF652	0.129321851284	0.195187348106	0.897102981791	4.4434290691e-05	0.5	1e-10	1e-10	16	16.0	16
11349	ANKRD12	ANKRD12	-0.129283236092	-0.152103853756	0.897133535768	9.4616342788e-05	0.5	1e-10	1e-10	14	14.0	14
11350	SCNN1D	SCNN1D	NA	NA	NA	1.67254511907e-06	0.5	1e-10	1e-10	8	12.0	12
11351	IL17D	IL17D	-0.128909568576	-0.00256071285095	0.897429205218	0.236229433512	0.5	1e-10	1e-10	13	13.0	13
11352	SIRT6	SIRT6	-0.128841497351	-0.0318240583387	0.897483069025	0.00206918770584	0.5	1e-10	1e-10	25	26.0	26
11353	PMS2	PMS2	0.128821239128	0.0315004205664	0.897499099165	0.00296703029769	0.5	1e-10	1e-10	73	73.0	75
11354	ZNF101	ZNF101	0.128764744513	0.807301229615	0.897543803038	2.34196201482e-06	0.5	1e-10	1e-10	15	15.0	15
11355	VWA5B2	VWA5B2	0.128314614296	5.12449273305	0.897900000173	5.50256087227e-08	0.5	1e-10	1e-10	1	1.0	1
11356	OR1E1	OR1E1	-0.128277540763	-0.050469476654	0.897929338127	0.000321527885221	0.5	1e-10	1e-10	129	132.0	135
11357	NCOA7	NCOA7	-0.128190435022	-0.0690776749121	0.897998269365	0.000346152245372	0.5	1e-10	1e-10	15	15.0	15
11358	KPNA1	KPNA1	-0.128063642468	-0.00704499246438	0.898098608189	0.0374796934	0.5	1e-10	1e-10	44	44.0	44
11359	PKMYT1	PKMYT1	0.127832951178	2.75078607696	0.898281172714	1.49659387766e-07	0.5	1e-10	1e-10	7	8.0	8
11360	DFFB	DFFB	0.127783212514	0.0381349194196	0.898320535615	0.000926284793567	0.5	1e-10	1e-10	52	56.0	56
11361	DFFB	DFFB	NA	NA	NA	0.000926284793567	0.5	1e-10	1e-10	52	56.0	56
11362	RSPH3	RSPH3	-0.127761469031	-0.149464667123	0.898337743365	6.5356816973e-05	0.5	1e-10	1e-10	25	25.0	25
11363	BRK1	BRK1	0.127623623717	0.00220815268164	0.898446834986	0.298995922413	0.5	1e-10	1e-10	43	43.0	43
11364	SCAP	SCAP	NA	NA	NA	3.27423546326e-09	0.5	1e-10	1e-10	1	1.0	1
11365	ZNF445	ZNF445	NA	NA	NA	6.1261290843e-07	0.5	1e-10	1e-10	1	1.0	1
11366	LRBA	LRBA	-0.127231689814	0.140404035586	0.898757024346	2.40472282053e-05	0.5	1e-10	1e-10	27	27.0	28
11367	POLD3	POLD3	-0.12695590701	-0.556213372733	0.898975297186	7.54338410727e-06	0.5	1e-10	1e-10	8	8.0	8
11368	TTC28	TTC28	0.126863847247	0.0660954781134	0.899048161104	0.000207130189928	0.5	1e-10	1e-10	24	24.0	24
11369	MERTK	MERTK	-0.126837574544	-0.0249778018573	0.899068955709	0.00377817089748	0.5	1e-10	1e-10	49	50.0	52
11370	MERTK	MERTK	NA	NA	NA	0.00377817089748	0.5	1e-10	1e-10	49	50.0	52
11371	DUSP27	DUSP27	NA	NA	NA	0.0111752539009	0.5	1e-10	1e-10	3	3.0	3
11372	SLC22A4	SLC22A4	-0.126543408819	0.000377059877807	0.89930178993	0.1683601117	0.5	1e-10	1e-10	97	100.0	108
11373	TRIM69	TRIM69	0.126537932483	0.0122669892292	0.89930612457	0.0106218737031	0.5	1e-10	1e-10	23	23.0	23
11374	TRIM69	TRIM69	NA	NA	NA	0.0106218737031	0.5	1e-10	1e-10	23	23.0	23
11375	SLC4A3	SLC4A3	-0.126474709291	-0.342720205897	0.899356167334	1.72727988545e-05	0.5	1e-10	1e-10	17	17.0	18
11376	SSC5D	SSC5D	0.126435794403	0.0335581254269	0.899386969656	0.00116215455134	0.5	1e-10	1e-10	54	58.0	59
11377	AGBL3	AGBL3	-0.126360936923	-0.0923539381585	0.899446222063	0.000135199514568	0.5	1e-10	1e-10	190	191.0	197
11378	NUP85	NUP85	0.126330672674	0.0050726335912	0.899470177473	0.0581500929217	0.5	1e-10	1e-10	39	39.0	39
11379	SDCBP2	SDCBP2	NA	NA	NA	3.23913863713e-07	0.5	1e-10	1e-10	5	5.0	5
11380	PGAP3	PGAP3	-0.125268471016	-0.0140812257104	0.900311012017	0.00698149366515	0.5	1e-10	1e-10	55	55.0	56
11381	PKD1	PKD1	0.125128750878	0.00432490937989	0.900421622261	0.144354600212	0.5	1e-10	1e-10	94	108.0	110
11382	PKD1	PKD1	NA	NA	NA	0.144354600212	0.5	1e-10	1e-10	94	108.0	110
11383	S100A1	S100A1	0.124972337109	0.000785087886699	0.900545450407	3.18376776206	0.5	1e-10	1e-10	121	121.0	129
11384	KCNH1	KCNH1	0.124865444545	4.12129445884	0.900630075475	1.21136843097e-07	0.5	1e-10	1e-10	4	4.0	4
11385	SRM	SRM	-0.124777504118	-0.0132208698569	0.900699697299	0.0201796298394	0.5	1e-10	1e-10	65	66.0	66
11386	POC5	POC5	-0.124642375783	-0.02965262042	0.900806678947	0.00134147878641	0.5	1e-10	1e-10	76	76.0	78
11387	TMEM121	TMEM121	NA	NA	NA	1.54494972352e-08	0.5	1e-10	1e-10	3	3.0	3
11388	SETD1A	SETD1A	NA	NA	NA	4.99689310897e-05	0.5	1e-10	1e-10	7	7.0	7
11389	SETD1A	SETD1A	NA	NA	NA	4.99689310897e-05	0.5	1e-10	1e-10	7	7.0	7
11390	C11orf58	C11orf58	0.124101871526	0.0738588943706	0.901234616353	0.000279962208566	0.5	1e-10	1e-10	14	14.0	14
11391	RAG1	RAG1	NA	NA	NA	5.54143166912e-09	0.5	1e-10	1e-10	5	5.0	5
11392	MARVELD1	MARVELD1	NA	NA	NA	2.53811306922e-05	0.5	1e-10	1e-10	8	8.0	8
11393	GPBP1	GPBP1	-0.12384290287	-0.119672566908	0.901439661688	0.000115307534554	0.5	1e-10	1e-10	8	8.0	8
11394	ANO6	ANO6	-0.123832744522	-0.0280245513973	0.901447704966	0.00174527049175	0.5	1e-10	1e-10	9	9.0	9
11395	TGM3	TGM3	0.123720334955	0.255789646468	0.901536710396	4.01239791041e-05	0.5	1e-10	1e-10	64	64.0	66
11396	MED22	MED22	-0.123715066412	-0.258476465767	0.901540882036	1.96218841805e-05	0.5	1e-10	1e-10	39	39.0	39
11397	TBK1	TBK1	-0.12337084145	-0.0162186269946	0.901813445809	0.00595060171322	0.5	1e-10	1e-10	37	38.0	38
11398	KLHL23	KLHL23	NA	NA	NA	1.49149246151e-05	0.5	1e-10	1e-10	18	18.0	18
11399	SHE	SHE	NA	NA	NA	1.18312904849e-06	0.5	1e-10	1e-10	7	7.0	7
11400	SHE	SHE	NA	NA	NA	1.18312904849e-06	0.5	1e-10	1e-10	7	7.0	7
11401	GRB10	GRB10	-0.12320832576	-0.0073565684474	0.901942132801	0.0112645732291	0.5	1e-10	1e-10	30	30.0	31
11402	TSC22D1	TSC22D1	0.122994375989	0.00871904011436	0.902111551464	0.0257381035259	0.5	1e-10	1e-10	11	11.0	12
11403	ZNF354C	ZNF354C	0.122789300063	0.0780818874729	0.902273947453	0.000321047179245	0.5	1e-10	1e-10	90	90.0	93
11404	BEND5	BEND5	0.122679745862	0.527363237118	0.902360703157	5.04625357752e-06	0.5	1e-10	1e-10	15	15.0	15
11405	KCNQ4	KCNQ4	-0.122640897242	-0.0174959274822	0.902391467565	0.00590166731109	0.5	1e-10	1e-10	63	63.0	64
11406	PI4KA	PI4KA	-0.122616629733	-0.0104090095403	0.902410685195	0.0130026271667	0.5	1e-10	1e-10	48	49.0	50
11407	PSPN	PSPN	NA	NA	NA	5.11290587355e-08	0.5	1e-10	1e-10	5	5.0	5
11408	TRIM45	TRIM45	0.122250084549	0.100979727063	0.902700962149	0.000577632175194	0.5	1e-10	1e-10	12	12.0	12
11409	WDR35	WDR35	-0.122147928385	-0.35087275548	0.902781864671	1.47299982426e-05	0.5	1e-10	1e-10	33	33.0	34
11410	TOR4A	TOR4A	-0.122133068925	-0.315934512226	0.902793632698	2.11527669598e-05	0.5	1e-10	1e-10	8	8.0	8
11411	FOPNL	FOPNL	0.122088039448	0.00972157336846	0.902829294155	0.0189505943418	0.5	1e-10	1e-10	7	7.0	7
11412	ZNF226	ZNF226	-0.121872492135	-2.66189539295	0.9030000013	2.02239141374e-07	0.5	1e-10	1e-10	1	1.0	1
11413	HOXC10	HOXC10	-0.121746227145	-0.087490233319	0.903100001549	0.000189446065015	0.5	1e-10	1e-10	1	1.0	1
11414	RDH10	RDH10	-0.121429762231	-0.121498199124	0.903350644445	0.000161004358817	0.5	1e-10	1e-10	22	22.0	23
11415	FKBP9	FKBP9	-0.121143396084	-0.0199194281566	0.903577457165	0.00400093105882	0.5	1e-10	1e-10	32	32.0	34
11416	PDE4C	PDE4C	-0.121080497657	-0.227549170475	0.903627276131	1.69817666652e-05	0.5	1e-10	1e-10	12	13.0	13
11417	CD44	CD44	0.120903079597	0.0513331940269	0.903767802901	0.000421221117128	0.5	1e-10	1e-10	20	20.0	20
11418	FAM115C	FAM115C	0.1207496427	0.706260777686	0.903889337445	2.84355793126e-06	0.5	1e-10	1e-10	40	41.0	42
11419	ASPHD2	ASPHD2	NA	NA	NA	1.64630330546e-09	0.5	1e-10	1e-10	2	2.0	2
11420	SUPT5H	SUPT5H	-0.120344483078	-0.00714856240948	0.904210267743	0.041476513896	0.5	1e-10	1e-10	109	109.0	110
11421	ELOVL7	ELOVL7	-0.120242865379	-0.282144416383	0.904290762422	1.97678126177e-05	0.5	1e-10	1e-10	26	26.0	27
11422	IGSF22	IGSF22	0.120230109267	0.127553478413	0.904300867022	0.00012957353377	0.5	1e-10	1e-10	28	29.0	29
11423	SLC43A2	SLC43A2	0.120228996811	0.000108911158749	0.904301748242	0.90024530225	0.5	1e-10	1e-10	31	34.0	34
11424	ATP10A	ATP10A	-0.120225222142	-0.893821512971	0.904304738304	1.56878832911e-06	0.5	1e-10	1e-10	16	17.0	17
11425	ATP10A	ATP10A	NA	NA	NA	1.56878832911e-06	0.5	1e-10	1e-10	16	17.0	17
11426	DCUN1D3	DCUN1D3	NA	NA	NA	9.24364914965e-06	0.5	1e-10	1e-10	5	5.0	5
11427	METTL8	METTL8	-0.119897392027	-0.603265129074	0.904564430434	5.98196656889e-07	0.5	1e-10	1e-10	16	16.0	17
11428	SEC13	SEC13	NA	NA	NA	7.44140164337e-07	0.5	1e-10	1e-10	1	1.0	1
11429	KRIT1	KRIT1	NA	NA	NA	5.93452244109e-08	0.5	1e-10	1e-10	3	3.0	3
11430	ALDH1A3	ALDH1A3	NA	NA	NA	1.01794874519e-05	0.5	1e-10	1e-10	4	4.0	4
11431	ALDH1A3	ALDH1A3	NA	NA	NA	1.01794874519e-05	0.5	1e-10	1e-10	4	4.0	4
11432	SLC16A4	SLC16A4	-0.11951427237	-0.157577728637	0.904867933363	4.02912889645e-05	0.5	1e-10	1e-10	37	37.0	37
11433	SLC31A2	SLC31A2	NA	NA	NA	1.55005208706e-05	0.5	1e-10	1e-10	5	5.0	5
11434	ATF7IP	ATF7IP	NA	NA	NA	4.14577068248e-05	0.5	1e-10	1e-10	5	6.0	6
11435	PIGC	PIGC	-0.11919447168	-0.078171784034	0.905121286386	0.000226549426469	0.5	1e-10	1e-10	53	53.0	54
11436	ACOT8	ACOT8	0.118879303164	0.0869772903273	0.905370979151	0.000244311229928	0.5	1e-10	1e-10	23	23.0	23
11437	CCZ1B	CCZ1B	0.118602445083	0.00443321402601	0.905590328132	0.0691615368667	0.5	1e-10	1e-10	125	127.0	139
11438	ACN9	ACN9	NA	NA	NA	4.39122603619e-06	0.5	1e-10	1e-10	6	6.0	6
11439	TPR	TPR	NA	NA	NA	3.74834613723e-06	0.5	1e-10	1e-10	2	2.0	2
11440	C2orf71	C2orf71	-0.118262376175	-1.13538709877	0.905859767609	1.47587097912e-06	0.5	1e-10	1e-10	27	27.0	27
11441	C2orf71	C2orf71	NA	NA	NA	1.47587097912e-06	0.5	1e-10	1e-10	27	27.0	27
11442	PRKCDBP	PRKCDBP	0.118252939046	0.00572280106322	0.905867244881	0.0272599433373	0.5	1e-10	1e-10	58	58.0	60
11443	C10orf111	C10orf111	-0.118243645476	-0.979552784635	0.905874608416	3.09302820899e-06	0.5	1e-10	1e-10	11	11.0	11
11444	YWHAE	YWHAE	0.118228115751	0.00490449756463	0.905886913035	0.184395034395	0.5	1e-10	1e-10	40	41.0	43
11445	CCDC134	CCDC134	-0.118030903967	-0.0460471739663	0.906043171201	0.00117781374661	0.5	1e-10	1e-10	62	63.0	68
11446	AKAP12	AKAP12	NA	NA	NA	0.000160368849984	0.5	1e-10	1e-10	6	6.0	6
11447	APBB1	APBB1	-0.117909942196	-0.122548762414	0.906139015471	0.000108922137551	0.5	1e-10	1e-10	2	2.0	2
11448	ZNF251	ZNF251	-0.117893550261	-0.0194353449499	0.906152003755	0.00374239854084	0.5	1e-10	1e-10	15	15.0	15
11449	RAD51D	RAD51D	0.117786548251	0.673529562996	0.906236788288	3.86586937338e-06	0.5	1e-10	1e-10	14	14.0	14
11450	GNB2L1	GNB2L1	0.117686849517	0.00217369473497	0.906315786929	0.329213821664	0.5	1e-10	1e-10	30	31.0	33
11451	ZNF507	ZNF507	-0.117555876865	-0.0147059822011	0.906419567606	0.00750442434468	0.5	1e-10	1e-10	15	15.0	15
11452	MYCT1	MYCT1	NA	NA	NA	2.80572278944e-06	0.5	1e-10	1e-10	2	2.0	2
11453	BOD1	BOD1	0.117468293431	0.0156402161823	0.906488968238	0.00303270313443	0.5	1e-10	1e-10	18	19.0	20
11454	SLC16A3	SLC16A3	0.117389677447	0.000581389804672	0.906551263719	3.60018589428	0.5	1e-10	1e-10	49	55.0	56
11455	ARHGAP25	ARHGAP25	-0.117331700035	-1.70641035446	0.906597205519	5.50898736766e-07	0.5	1e-10	1e-10	4	4.0	4
11456	ARHGAP25	ARHGAP25	NA	NA	NA	5.50898736766e-07	0.5	1e-10	1e-10	4	4.0	4
11457	HIVEP3	HIVEP3	NA	NA	NA	4.83219813573e-07	0.5	1e-10	1e-10	11	11.0	11
11458	RNF133	RNF133	0.117095684073	0.339882149618	0.90678422982	1.86691094278e-05	0.5	1e-10	1e-10	56	56.0	59
11459	PIWIL2	PIWIL2	0.117074585647	0.00497557202719	0.906800948934	0.0494262959025	0.5	1e-10	1e-10	28	28.0	28
11460	KLF7	KLF7	NA	NA	NA	1.26488823831e-08	0.5	1e-10	1e-10	2	2.0	2
11461	C8G	C8G	NA	NA	NA	0.0559218762383	0.5	1e-10	1e-10	67	77.0	85
11462	TMA7	TMA7	0.1166196406	0.000205727764867	0.907161472978	27.7351447055	0.5	1e-10	1e-10	34	34.0	35
11463	DDOST	DDOST	0.116542111942	0.0391507655158	0.907222912957	0.000283991996415	0.5	1e-10	1e-10	3	3.0	3
11464	DDOST	DDOST	NA	NA	NA	0.000283991996415	0.5	1e-10	1e-10	3	3.0	3
11465	FAM21A	FAM21A	-0.116539381687	-0.00467386168148	0.907225076642	0.0609912029788	0.5	1e-10	1e-10	101	103.0	107
11466	PWP2	PWP2	0.116449684781	0.0119155049737	0.90729616044	0.00961192776787	0.5	1e-10	1e-10	21	21.0	21
11467	EHD4	EHD4	0.116365549734	0.0168238269084	0.907362837202	0.00367955344993	0.5	1e-10	1e-10	43	43.0	43
11468	EHD4	EHD4	NA	NA	NA	0.00367955344993	0.5	1e-10	1e-10	43	43.0	43
11469	RABL6	RABL6	NA	NA	NA	0.00133309177263	0.5	1e-10	1e-10	39	44.0	48
11470	CSTF1	CSTF1	0.116294959383	0.0297951710906	0.907418780338	0.00256581908675	0.5	1e-10	1e-10	15	16.0	16
11471	ABCC4	ABCC4	NA	NA	NA	1.08315275507e-05	0.5	1e-10	1e-10	2	2.0	2
11472	AGO2	AGO2	0.116194977252	0.009162567565	0.907498017363	0.00643735825569	0.5	1e-10	1e-10	39	40.0	40
11473	MYOZ1	MYOZ1	0.116155900275	2.54349333145e-05	0.907528986581	1078.08419426	0.5	1e-10	1e-10	51	53.0	54
11474	ENGASE	ENGASE	0.116117679491	0.00344315732628	0.907559277387	0.114796851929	0.5	1e-10	1e-10	70	75.0	76
11475	GOLIM4	GOLIM4	NA	NA	NA	8.08890770043e-05	0.5	1e-10	1e-10	15	15.0	15
11476	C1S	C1S	-0.115817468192	-0.0190989124429	0.907797206066	0.00303109278798	0.5	1e-10	1e-10	2	3.0	7
11477	COX6B1	COX6B1	0.115592475417	0.000198472317364	0.907975526677	32.2652799194	0.5	1e-10	1e-10	19	19.0	19
11478	C10orf67	C10orf67	-0.115540072178	-0.649277934144	0.908017060133	4.78527667561e-07	0.5	1e-10	1e-10	22	22.0	22
11479	ROBO4	ROBO4	-0.115532038283	-0.0105475652624	0.908023427613	0.00912853116268	0.5	1e-10	1e-10	107	108.0	109
11480	SEC61A2	SEC61A2	-0.115529699419	-0.0326056959696	0.908025281344	0.00107937734346	0.5	1e-10	1e-10	48	49.0	49
11481	RANGRF	RANGRF	NA	NA	NA	9.93644582432e-06	0.5	1e-10	1e-10	7	7.0	7
11482	RBM38	RBM38	NA	NA	NA	0.000250042298643	0.5	1e-10	1e-10	1	1.0	1
11483	SNED1	SNED1	0.115020795592	0.0143871002938	0.908428638938	0.0119392564748	0.5	1e-10	1e-10	63	65.0	66
11484	SNED1	SNED1	NA	NA	NA	0.0119392564748	0.5	1e-10	1e-10	63	65.0	66
11485	MDM4	MDM4	0.114935427766	0.0385577965612	0.908496303863	0.000975428376395	0.5	1e-10	1e-10	19	19.0	19
11486	PCNP	PCNP	NA	NA	NA	0.000757689495132	0.5	1e-10	1e-10	4	4.0	4
11487	CIB1	CIB1	0.114819820047	0.00134111295454	0.908587938831	0.714283403844	0.5	1e-10	1e-10	130	134.0	140
11488	CIB1	CIB1	NA	NA	NA	0.714283403844	0.5	1e-10	1e-10	130	134.0	140
11489	DOK1	DOK1	0.114810919552	0.804602551404	0.908594993744	2.32084964068e-06	0.5	1e-10	1e-10	11	11.0	11
11490	DOK1	DOK1	NA	NA	NA	2.32084964068e-06	0.5	1e-10	1e-10	11	11.0	11
11491	DPP6	DPP6	-0.114576356595	-0.154203907359	0.908780920973	3.11201241336e-05	0.5	1e-10	1e-10	35	37.0	39
11492	ANKK1	ANKK1	-0.114476973346	-0.102179670784	0.908859698994	0.000165975653515	0.5	1e-10	1e-10	207	210.0	211
11493	FBLIM1	FBLIM1	-0.114011307331	-0.890547738607	0.90922882994	1.731675752e-06	0.5	1e-10	1e-10	3	3.0	3
11494	TLCD1	TLCD1	NA	NA	NA	2.25216793491e-07	0.5	1e-10	1e-10	4	4.0	4
11495	RAB13	RAB13	NA	NA	NA	7.92242332023e-05	0.5	1e-10	1e-10	11	11.0	12
11496	ADAMTS5	ADAMTS5	-0.113583667648	-0.161523349457	0.909567834882	4.74724770026e-05	0.5	1e-10	1e-10	16	16.0	16
11497	MAFA	MAFA	0.113513277802	0.00151414885123	0.909623636956	0.0849161250229	0.5	1e-10	1e-10	14	14.0	14
11498	MYLK2	MYLK2	-0.113453924114	-5.77312834888e-05	0.90967069038	475.222177386	0.5	1e-10	1e-10	87	89.0	102
11499	ARL16	ARL16	-0.113450345697	-0.00187382145005	0.909673527228	0.352570335903	0.5	1e-10	1e-10	49	49.0	49
11500	TMED1	TMED1	NA	NA	NA	0.000153098462537	0.5	1e-10	1e-10	16	16.0	17
11501	SH2D1B	SH2D1B	0.113096564682	0.00174798457425	0.909953998506	0.426307922379	0.5	1e-10	1e-10	58	59.0	61
11502	SH2D1B	SH2D1B	NA	NA	NA	0.426307922379	0.5	1e-10	1e-10	58	59.0	61
11503	LSM3	LSM3	0.113091523533	0.231333990283	0.90995799512	2.45388920665e-05	0.5	1e-10	1e-10	7	7.0	7
11504	EIF3G	EIF3G	0.113035178136	0.0229101424231	0.910002665808	0.00269119732524	0.5	1e-10	1e-10	3	3.0	3
11505	CYB5R4	CYB5R4	-0.112964460593	-0.0894471322237	0.910058731151	7.76703375931e-05	0.5	1e-10	1e-10	39	40.0	41
11506	TTYH3	TTYH3	-0.112960501106	-0.160684645325	0.910061870272	7.27110583175e-05	0.5	1e-10	1e-10	20	20.0	21
11507	TTC26	TTC26	NA	NA	NA	2.30346233998e-11	0.5	1e-10	1e-10	1	1.0	1
11508	MPZ	MPZ	0.112596489296	0.0080050913489	0.910350468486	0.015142135887	0.5	1e-10	1e-10	28	30.0	30
11509	MPZ	MPZ	NA	NA	NA	0.015142135887	0.5	1e-10	1e-10	28	30.0	30
11510	MOB4	MOB4	-0.112594318778	-0.0138605719861	0.910352189366	0.00925709183656	0.5	1e-10	1e-10	47	47.0	51
11511	FCGRT	FCGRT	-0.112296357533	-0.0466089140602	0.910588429805	0.00118752425692	0.5	1e-10	1e-10	41	41.0	43
11512	QRFPR	QRFPR	NA	NA	NA	4.35645816605e-11	0.5	1e-10	1e-10	1	1.0	1
11513	PDS5B	PDS5B	-0.111988999996	-0.110517844594	0.910832128434	9.42714990692e-05	0.5	1e-10	1e-10	91	91.0	93
11514	PTPN20A	PTPN20A	0.11197010165	0.198468590835	0.91084711289	2.14403145226e-05	0.5	1e-10	1e-10	52	53.0	58
11515	SPSB2	SPSB2	0.111922655497	0.217349094435	0.910884732976	3.35217929698e-05	0.5	1e-10	1e-10	18	18.0	44
11516	TMEM194B	TMEM194B	-0.111865339645	-0.547069897392	0.910930179018	4.1881424866e-06	0.5	1e-10	1e-10	23	23.0	23
11517	PER1	PER1	NA	NA	NA	0.0190656908545	0.5	1e-10	1e-10	9	9.0	9
11518	HRASLS	HRASLS	-0.111817829795	-0.00492038615614	0.910967850051	0.137191960292	0.5	1e-10	1e-10	108	114.0	115
11519	SHISA6	SHISA6	-0.111763932871	-0.393547668497	0.911010585701	1.48452929758e-05	0.5	1e-10	1e-10	99	101.0	102
11520	TNRC18	TNRC18	NA	NA	NA	4.05734974099e-05	0.5	1e-10	1e-10	3	3.0	3
11521	SPTBN1	SPTBN1	-0.111436624736	-0.00469921710737	0.911270118572	0.0235583609128	0.5	1e-10	1e-10	37	38.0	38
11522	SPTBN1	SPTBN1	NA	NA	NA	0.0235583609128	0.5	1e-10	1e-10	37	38.0	38
11523	ZNF417	ZNF417	0.111348453869	0.0477612981167	0.911340033634	0.000475056109494	0.5	1e-10	1e-10	81	81.0	81
11524	HMMR	HMMR	NA	NA	NA	2.15847105006e-06	0.5	1e-10	1e-10	8	8.0	9
11525	TMEM256-PLSCR3	TMEM256-PLSCR3	-0.111171679407	-0.0141837992711	0.911480208956	0.00269711874865	0.5	1e-10	1e-10	92	92.0	92
11526	ZWILCH	ZWILCH	-0.111042978498	-0.0760341472342	0.91158226554	0.000224060017871	0.5	1e-10	1e-10	111	111.0	113
11527	ZWILCH	ZWILCH	NA	NA	NA	0.000224060017871	0.5	1e-10	1e-10	111	111.0	113
11528	ABCA9	ABCA9	0.111013852236	0.0253456092183	0.911605362135	0.00194007139129	0.5	1e-10	1e-10	27	27.0	30
11529	TMEM230	TMEM230	-0.110682255912	-0.00292619551901	0.911868317246	0.145466947403	0.5	1e-10	1e-10	63	63.0	65
11530	PCDHGA12	PCDHGA12	-0.110533944748	-0.235246063116	0.911985930778	2.00121943076e-05	0.5	1e-10	1e-10	7	7.0	7
11531	FAM195B	FAM195B	NA	NA	NA	2.83755887509e-08	0.5	1e-10	1e-10	2	2.0	2
11532	CLDN5	CLDN5	NA	NA	NA	3.79741685053e-06	0.5	1e-10	1e-10	6	6.0	7
11533	ARID1A	ARID1A	NA	NA	NA	2.6747105043e-07	0.5	1e-10	1e-10	1	1.0	1
11534	EMC6	EMC6	0.109927182111	0.019141619907	0.912467124971	0.00241935759681	0.5	1e-10	1e-10	20	20.0	20
11535	FAM120AOS	FAM120AOS	NA	NA	NA	0.000142114370978	0.5	1e-10	1e-10	10	10.0	11
11536	MAPK1IP1L	MAPK1IP1L	NA	NA	NA	3.04768567239e-07	0.5	1e-10	1e-10	3	3.0	3
11537	ZC3H3	ZC3H3	-0.109428996578	-0.00530721371974	0.9128622359	0.0444241205999	0.5	1e-10	1e-10	34	36.0	38
11538	DEFB124	DEFB124	-0.109397487525	-0.0181006594698	0.912887226454	0.00361884690363	0.5	1e-10	1e-10	53	54.0	55
11539	GFM1	GFM1	-0.109393980088	-0.00292288265306	0.912890008288	0.271708665442	0.5	1e-10	1e-10	89	91.0	91
11540	STRIP2	STRIP2	NA	NA	NA	1.69466254911e-05	0.5	1e-10	1e-10	1	1.0	1
11541	HRC	HRC	-0.109077737454	-0.000667133408691	0.913140832453	1.5023519129	0.5	1e-10	1e-10	44	44.0	45
11542	FAM174B	FAM174B	-0.109076502043	-0.0148092105108	0.913141812322	0.00378385916009	0.5	1e-10	1e-10	41	42.0	43
11543	FAM174B	FAM174B	NA	NA	NA	0.00378385916009	0.5	1e-10	1e-10	41	42.0	43
11544	APOA1BP	APOA1BP	0.109042640808	0.00458118865119	0.913168669484	0.0617501658848	0.5	1e-10	1e-10	70	70.0	70
11545	APOA1BP	APOA1BP	NA	NA	NA	0.0617501658848	0.5	1e-10	1e-10	70	70.0	70
11546	TRPM2	TRPM2	-0.108926528666	-0.0744096510272	0.913260765003	9.15069581982e-05	0.5	1e-10	1e-10	16	16.0	16
11547	CMA1	CMA1	-0.108914039931	-0.0900330075133	0.913270670639	0.000133108688195	0.5	1e-10	1e-10	19	19.0	19
11548	CNTRL	CNTRL	-0.108760527067	-0.429719191829	0.913392432872	1.02164166561e-05	0.5	1e-10	1e-10	30	30.0	32
11549	CIC	CIC	NA	NA	NA	6.26058020838e-05	0.5	1e-10	1e-10	7	7.0	7
11550	EPC1	EPC1	-0.108489612105	-0.0364562429991	0.913607320218	0.000740976652649	0.5	1e-10	1e-10	40	40.0	40
11551	LAMC1	LAMC1	0.108342452085	0.00700820962285	0.91372404889	0.0170542227209	0.5	1e-10	1e-10	61	61.0	62
11552	RNF14	RNF14	-0.108268735142	-0.0127535395171	0.913782522542	0.00171317946001	0.5	1e-10	1e-10	62	62.0	63
11553	NPIPA5	NPIPA5	0.108227901919	0.00394597670767	0.913814912415	0.0463729775827	0.5	1e-10	1e-10	30	30.0	31
11554	TIMM44	TIMM44	-0.108060668019	-0.0054766200925	0.913947567775	0.0202993918995	0.5	1e-10	1e-10	30	31.0	32
11555	LCP2	LCP2	NA	NA	NA	6.41640767492e-06	0.5	1e-10	1e-10	2	2.0	2
11556	RAD54L	RAD54L	0.10774623043	1.94467656112	0.914196996369	4.84998986088e-07	0.5	1e-10	1e-10	13	13.0	13
11557	CKS1B	CKS1B	0.107523619071	0.113080758584	0.914373588631	3.67751790898e-05	0.5	1e-10	1e-10	45	45.0	47
11558	CKS1B	CKS1B	NA	NA	NA	3.67751790898e-05	0.5	1e-10	1e-10	45	45.0	47
11559	WDR5	WDR5	0.10742573712	0.00629216962875	0.914451237379	0.0241269261926	0.5	1e-10	1e-10	25	26.0	27
11560	RPS2	RPS2	0.107312561308	0.000200060266009	0.914541019607	28.7689859221	0.5	1e-10	1e-10	30	34.0	34
11561	IQGAP1	IQGAP1	0.107233619804	0.000659319220154	0.914603644447	4.83658075651	0.5	1e-10	1e-10	75	77.0	77
11562	IQGAP1	IQGAP1	NA	NA	NA	4.83658075651	0.5	1e-10	1e-10	75	77.0	77
11563	ALKBH2	ALKBH2	NA	NA	NA	2.49195376991e-06	0.5	1e-10	1e-10	6	6.0	6
11564	IKBKE	IKBKE	0.107053134822	4.02474847278	0.914746826421	6.96399153419e-08	0.5	1e-10	1e-10	2	2.0	2
11565	IKBKE	IKBKE	NA	NA	NA	6.96399153419e-08	0.5	1e-10	1e-10	2	2.0	2
11566	C16orf45	C16orf45	0.107009542944	0.000488630635826	0.914781409055	8.82923021931	0.5	1e-10	1e-10	275	287.0	302
11567	BIRC2	BIRC2	NA	NA	NA	2.18305997316e-07	0.5	1e-10	1e-10	3	3.0	3
11568	NPDC1	NPDC1	-0.106973700882	-0.045733533613	0.914809843668	0.00129764831001	0.5	1e-10	1e-10	20	23.0	23
11569	MAB21L1	MAB21L1	-0.106800186046	-0.0405894360294	0.914947499877	0.000360020632347	0.5	1e-10	1e-10	21	21.0	21
11570	ZMYND19	ZMYND19	-0.106607553868	-0.887989599613	0.915100325621	3.74759450098e-06	0.5	1e-10	1e-10	3	4.0	4
11571	ADAMTSL3	ADAMTSL3	-0.106442185777	-0.173319335579	0.915231523764	2.38525862263e-05	0.5	1e-10	1e-10	25	25.0	25
11572	ADAMTSL3	ADAMTSL3	NA	NA	NA	2.38525862263e-05	0.5	1e-10	1e-10	25	25.0	25
11573	SRPR	SRPR	NA	NA	NA	0.00153798263573	0.5	1e-10	1e-10	8	8.0	8
11574	RARRES3	RARRES3	NA	NA	NA	2.08712307702e-09	0.5	1e-10	1e-10	1	1.0	1
11575	ZNF48	ZNF48	-0.106316610573	-0.398710588017	0.915331152951	6.76141043853e-06	0.5	1e-10	1e-10	15	15.0	16
11576	NADK	NADK	-0.105974768839	-0.0561246500857	0.915602370986	0.000707600375491	0.5	1e-10	1e-10	11	11.0	13
11577	KLHL41	KLHL41	0.105873527039	0.000339571839258	0.915682698355	7.08183398752	0.5	1e-10	1e-10	2	2.0	3
11578	SLCO3A1	SLCO3A1	NA	NA	NA	4.90421350932e-05	0.5	1e-10	1e-10	14	14.0	14
11579	SLCO3A1	SLCO3A1	NA	NA	NA	4.90421350932e-05	0.5	1e-10	1e-10	14	14.0	14
11580	IFI44	IFI44	NA	NA	NA	0.000303746527864	0.5	1e-10	1e-10	19	20.0	20
11581	GTF3C5	GTF3C5	0.105374048759	0.0441134596417	0.916079007493	0.000375539063965	0.5	1e-10	1e-10	31	34.0	34
11582	CEBPZ-AS1	CEBPZ-AS1	0.105328614676	0.00237873816412	0.916115058029	0.175842537219	0.5	1e-10	1e-10	66	67.0	67
11583	NOP10	NOP10	0.105307482318	0.000314052347491	0.91613182596	11.569651151	0.5	1e-10	1e-10	69	70.0	70
11584	NOP10	NOP10	NA	NA	NA	11.569651151	0.5	1e-10	1e-10	69	70.0	70
11585	CST3	CST3	-0.105260821659	-0.00216465430921	0.916168850008	0.331366663782	0.5	1e-10	1e-10	35	35.0	36
11586	ACOX3	ACOX3	0.10491795224	0.0263203934663	0.916440913761	0.00155141117122	0.5	1e-10	1e-10	35	35.0	35
11587	LOXL4	LOXL4	-0.104616233053	-0.00208837980941	0.916680333277	0.151867543029	0.5	1e-10	1e-10	102	103.0	106
11588	ZBTB3	ZBTB3	NA	NA	NA	8.6536806697e-08	0.5	1e-10	1e-10	3	3.0	3
11589	CD96	CD96	0.104442513127	3.72610417061	0.916818186544	8.63803085905e-08	0.5	1e-10	1e-10	16	16.0	17
11590	FAM26D	FAM26D	-0.104196905473	-0.0753462106778	0.917013089681	0.000250956941008	0.5	1e-10	1e-10	84	84.0	86
11591	IDI2	IDI2	0.104008490741	6.77024550479e-05	0.917162610481	263.367664006	0.5	1e-10	1e-10	46	46.0	47
11592	ARHGEF39	ARHGEF39	NA	NA	NA	0.000393959237816	0.5	1e-10	1e-10	33	33.0	33
11593	BEND6	BEND6	0.103820355541	0.213998175188	0.917311912376	3.53292700827e-05	0.5	1e-10	1e-10	63	63.0	63
11594	NT5C1A	NT5C1A	-0.103761261588	-0.00316097981079	0.917358809249	0.161702440173	0.5	1e-10	1e-10	82	83.0	85
11595	SLC6A16	SLC6A16	-0.103747721312	-0.170477079548	0.917369554832	4.567034327e-05	0.5	1e-10	1e-10	16	17.0	18
11596	CAPNS2	CAPNS2	NA	NA	NA	1.40643594486e-08	0.5	1e-10	1e-10	4	5.0	5
11597	CLPX	CLPX	NA	NA	NA	0.000124334084041	0.5	1e-10	1e-10	1	1.0	1
11598	CLPX	CLPX	NA	NA	NA	0.000124334084041	0.5	1e-10	1e-10	1	1.0	1
11599	CLVS2	CLVS2	0.103580577157	0.452390949004	0.917502201924	4.78702223585e-06	0.5	1e-10	1e-10	8	8.0	8
11600	ICA1	ICA1	NA	NA	NA	5.03731046169e-06	0.5	1e-10	1e-10	8	8.0	8
11601	IGSF3	IGSF3	-0.103021547735	-2.62679622857	0.917945869325	1.43976554654e-07	0.5	1e-10	1e-10	5	5.0	5
11602	NOSTRIN	NOSTRIN	-0.102739247745	-0.0328202237729	0.918169923249	0.00125825034803	0.5	1e-10	1e-10	64	65.0	65
11603	NOSTRIN	NOSTRIN	NA	NA	NA	0.00125825034803	0.5	1e-10	1e-10	64	65.0	65
11604	CRBN	CRBN	0.102726417138	0.00411945292817	0.918180106712	0.0189266339981	0.5	1e-10	1e-10	40	40.0	40
11605	LRRN3	LRRN3	0.102653095013	0.0247751200504	0.918238301655	0.00167687948947	0.5	1e-10	1e-10	15	15.0	15
11606	LINC01119	LINC01119	NA	NA	NA	2.77363620707e-09	0.5	1e-10	1e-10	4	4.0	4
11607	CARD8	CARD8	0.102279373331	0.0336503722357	0.918534927134	0.000951054977304	0.5	1e-10	1e-10	32	32.0	33
11608	COMMD2	COMMD2	NA	NA	NA	0.00251510255002	0.5	1e-10	1e-10	42	42.0	42
11609	TSEN15	TSEN15	0.102108013498	0.04699032906	0.918670940411	0.000605832669075	0.5	1e-10	1e-10	29	29.0	29
11610	FAM169A	FAM169A	0.101935043875	54.6593440889	0.918808233839	3.48226416254e-10	0.5	1e-10	1e-10	3	4.0	5
11611	MSI2	MSI2	0.101644113946	0.0367332513272	0.91903916289	0.000776201008312	0.5	1e-10	1e-10	9	13.0	13
11612	ADAMTS4	ADAMTS4	0.101572817504	0.0113371282082	0.919095756322	0.0223437286662	0.5	1e-10	1e-10	84	88.0	93
11613	PNN	PNN	-0.101315513253	-0.0685034476275	0.919300001766	0.00019588706212	0.5	1e-10	1e-10	1	1.0	1
11614	GPR75-ASB3	GPR75-ASB3	0.101263791099	1.89421271091	0.919341058918	2.69342563908e-07	0.5	1e-10	1e-10	2	2.0	2
11615	TMEM97	TMEM97	-0.101232253768	-0.0156450326047	0.919366093422	0.00686569566544	0.5	1e-10	1e-10	38	38.0	38
11616	ZNF431	ZNF431	-0.101223423616	-0.023305057099	0.919373102858	0.000737699939882	0.5	1e-10	1e-10	120	126.0	148
11617	PPM1J	PPM1J	-0.101216185075	-0.00246158192592	0.919378848867	0.147111411064	0.5	1e-10	1e-10	88	88.0	89
11618	PPM1J	PPM1J	NA	NA	NA	0.147111411064	0.5	1e-10	1e-10	88	88.0	89
11619	HPGDS	HPGDS	0.101205847615	0.254890298577	0.91938705483	1.28507034343e-05	0.5	1e-10	1e-10	18	18.0	19
11620	MMP16	MMP16	-0.101077373739	-0.784473013239	0.919489039185	1.65334620331e-06	0.5	1e-10	1e-10	31	31.0	32
11621	PTPMT1	PTPMT1	NA	NA	NA	2.7937902389e-09	0.5	1e-10	1e-10	7	7.0	7
11622	LPGAT1	LPGAT1	0.10070035122	0.11811192652	0.919788332559	0.000104791468962	0.5	1e-10	1e-10	7	7.0	7
11623	LPGAT1	LPGAT1	NA	NA	NA	0.000104791468962	0.5	1e-10	1e-10	7	7.0	7
11624	TECPR2	TECPR2	NA	NA	NA	0.000579734869747	0.5	1e-10	1e-10	12	12.0	12
11625	ZFHX4	ZFHX4	0.100583949208	0.667018802666	0.919880738757	2.35448986197e-06	0.5	1e-10	1e-10	8	8.0	8
11626	CHEK2	CHEK2	-0.100463719516	-0.151811104527	0.919976184708	2.42525639741e-05	0.5	1e-10	1e-10	20	20.0	20
11627	SAP30L	SAP30L	0.100341173232	0.0293782207538	0.920073470904	0.00130369136256	0.5	1e-10	1e-10	88	88.0	91
11628	PHF19	PHF19	NA	NA	NA	5.05956101288e-07	0.5	1e-10	1e-10	7	7.0	7
11629	SYVN1	SYVN1	0.100051157912	0.0106555184246	0.920303711023	0.00497819909554	0.5	1e-10	1e-10	33	33.0	35
11630	CNR1	CNR1	-0.0999633461972	-0.168367058318	0.92037342514	1.82733215355e-05	0.5	1e-10	1e-10	16	16.0	17
11631	DHRS4	DHRS4	-0.0998092207993	-0.00471854467062	0.920495787469	0.0402938278454	0.5	1e-10	1e-10	52	53.0	56
11632	C4orf26	C4orf26	0.0996849462326	0.234872155267	0.920594452173	1.55150512972e-05	0.5	1e-10	1e-10	42	44.0	44
11633	DOCK9	DOCK9	-0.0994907774464	-0.0443134822723	0.920748610102	0.000873571878405	0.5	1e-10	1e-10	61	62.0	62
11634	TYW1	TYW1	0.0994804403229	0.00173202715401	0.920756817218	0.411521235571	0.5	1e-10	1e-10	100	100.0	105
11635	RAET1E	RAET1E	-0.0994010779135	-0.0148613125681	0.920819826953	0.0102856292835	0.5	1e-10	1e-10	227	227.0	230
11636	RTN2	RTN2	-0.0993841005078	-0.000661298755451	0.920833306218	2.37995674673	0.5	1e-10	1e-10	106	107.0	110
11637	ASAH1	ASAH1	0.0993169324419	0.00150476820323	0.92088663474	0.451931058615	0.5	1e-10	1e-10	47	50.0	51
11638	CBS	CBS	0.0990902058545	0.260099488043	0.921066648412	1.30122797554e-05	0.5	1e-10	1e-10	2	2.0	2
11639	KAT6A	KAT6A	-0.0990095459886	-0.0589853266339	0.921130690746	0.000401559280874	0.5	1e-10	1e-10	67	67.0	68
11640	PARP4	PARP4	-0.0989903610633	-0.0326841683586	0.921145923271	0.000846863384383	0.5	1e-10	1e-10	118	119.0	120
11641	NIPSNAP1	NIPSNAP1	-0.0988802915446	-0.268902897084	0.921233317277	2.50739518803e-05	0.5	1e-10	1e-10	16	16.0	16
11642	POLE2	POLE2	0.0987925649391	1.01441711339	0.921302971934	1.04393579506e-06	0.5	1e-10	1e-10	23	23.0	23
11643	SLC50A1	SLC50A1	-0.0986553663303	-0.212769722183	0.921411908419	1.67536192771e-05	0.5	1e-10	1e-10	16	16.0	16
11644	PARP9	PARP9	-0.0986140742267	-0.0467509305155	0.921444694876	0.000418606126552	0.5	1e-10	1e-10	17	17.0	17
11645	STYXL1	STYXL1	-0.0985251226888	-0.00432715747855	0.921515323985	0.140463164521	0.5	1e-10	1e-10	121	121.0	136
11646	ZNF205	ZNF205	0.0984437455818	0.0293848508136	0.921579939403	0.000984049532253	0.5	1e-10	1e-10	28	28.0	28
11647	MSTN	MSTN	-0.0981208558055	-0.00827305576802	0.921836326898	0.00533343275981	0.5	1e-10	1e-10	33	35.0	36
11648	TBC1D5	TBC1D5	-0.098063347848	-0.120410709417	0.921881991387	8.24564866455e-05	0.5	1e-10	1e-10	15	15.0	15
11649	SIRT5	SIRT5	0.0979875925617	0.0129687782289	0.921942145654	0.00661461208679	0.5	1e-10	1e-10	63	65.0	65
11650	PLEKHG2	PLEKHG2	NA	NA	NA	1.55861300625e-10	0.5	1e-10	1e-10	1	1.0	1
11651	GCLC	GCLC	-0.0973604496423	-0.0450550422494	0.92244015208	0.00048043516163	0.5	1e-10	1e-10	16	16.0	16
11652	PPP2R5C	PPP2R5C	NA	NA	NA	1.75330493022e-07	0.5	1e-10	1e-10	2	2.0	2
11653	RLF	RLF	NA	NA	NA	1.14215533167e-07	0.5	1e-10	1e-10	2	2.0	2
11654	DNAH11	DNAH11	0.0970351143287	0.110748790678	0.922698508814	0.000111280648033	0.5	1e-10	1e-10	40	41.0	41
11655	ME3	ME3	-0.0969827135197	-0.055818887292	0.922740122343	0.000304767356153	0.5	1e-10	1e-10	5	5.0	5
11656	PPIG	PPIG	0.096978148515	0.070491445998	0.922743747601	1.34754269655e-05	0.5	1e-10	1e-10	23	23.0	23
11657	AP5Z1	AP5Z1	NA	NA	NA	2.80857215569e-06	0.5	1e-10	1e-10	6	6.0	6
11658	MVB12A	MVB12A	0.0967082782333	0.00998884797204	0.92295806557	0.0107006705867	0.5	1e-10	1e-10	109	110.0	111
11659	ZNF568	ZNF568	-0.0965645948599	-0.0986270286868	0.923072174261	0.000134516795009	0.5	1e-10	1e-10	52	52.0	54
11660	CENPC	CENPC	-0.0964440280145	-0.0448272875352	0.923167925775	0.000303082227632	0.5	1e-10	1e-10	100	100.0	103
11661	ZNF276	ZNF276	0.0960863381784	0.0250485700562	0.923452001654	0.00205812373955	0.5	1e-10	1e-10	71	72.0	73
11662	IFI27L2	IFI27L2	-0.0958964008615	-0.00831751512266	0.923602853104	0.00703143937408	0.5	1e-10	1e-10	16	16.0	16
11663	GLI3	GLI3	-0.0955989903703	-0.235375437017	0.923839067097	2.29918988178e-06	0.5	1e-10	1e-10	9	9.0	9
11664	CD1D	CD1D	-0.0955608252383	-0.0867586206104	0.923869379689	5.9858257772e-05	0.5	1e-10	1e-10	47	47.0	47
11665	TUBA1C	TUBA1C	-0.0952851603433	-0.00837864857744	0.924088329351	0.0108991082801	0.5	1e-10	1e-10	30	31.0	31
11666	AKIRIN1	AKIRIN1	-0.0952091837488	-0.0289561183713	0.92414867555	0.00252622162989	0.5	1e-10	1e-10	38	39.0	40
11667	SLC22A5	SLC22A5	-0.0951987945839	-0.000488912066943	0.924156927423	1.66391151558	0.5	1e-10	1e-10	58	59.0	63
11668	FGF14	FGF14	-0.09502024346	-0.233070197368	0.924298747714	2.12573439334e-05	0.5	1e-10	1e-10	18	18.0	18
11669	TRIM23	TRIM23	-0.0948915255932	-0.0433399168237	0.924400987743	0.000500040539337	0.5	1e-10	1e-10	53	53.0	59
11670	MSTO1	MSTO1	0.0947988504706	0.247830313741	0.924474599953	1.53732012327e-05	0.5	1e-10	1e-10	29	29.0	29
11671	SNX15	SNX15	-0.0946921666459	-0.00369360559961	0.924559340131	0.0537028718598	0.5	1e-10	1e-10	27	27.0	27
11672	PAFAH1B3	PAFAH1B3	-0.0946533579055	-0.0892628138924	0.924590166568	0.000104522832862	0.5	1e-10	1e-10	18	18.0	18
11673	ACSS1	ACSS1	0.0945058573777	0.00342357355454	0.924707329758	0.074854139204	0.5	1e-10	1e-10	42	42.0	42
11674	RUVBL1	RUVBL1	0.0944886518249	0.264899687618	0.924720996646	2.85498357237e-05	0.5	1e-10	1e-10	9	9.0	9
11675	CCDC13	CCDC13	0.0944873538223	0.0828711770274	0.924722027689	0.000129669300265	0.5	1e-10	1e-10	50	51.0	54
11676	TSSK3	TSSK3	0.0943917623113	0.072780409827	0.924797959313	0.000149042975779	0.5	1e-10	1e-10	16	16.0	16
11677	TSSK3	TSSK3	NA	NA	NA	0.000149042975779	0.5	1e-10	1e-10	16	16.0	16
11678	EMG1	EMG1	NA	NA	NA	7.32065794905e-09	0.5	1e-10	1e-10	1	1.0	3
11679	CUTC	CUTC	0.0941930581246	0.000367070895317	0.924955799072	2.41900692914	0.5	1e-10	1e-10	45	45.0	47
11680	ARMS2	ARMS2	-0.0939466490461	-0.178386811935	0.925151537096	2.63514474399e-05	0.5	1e-10	1e-10	24	24.0	24
11681	ATP8A1	ATP8A1	-0.0939380491552	-0.00900325626655	0.925158368605	0.00969487536683	0.5	1e-10	1e-10	7	7.0	7
11682	SIPA1L3	SIPA1L3	-0.0939330032036	-0.0554966088067	0.925162376968	0.000468610277215	0.5	1e-10	1e-10	69	69.0	70
11683	THTPA	THTPA	NA	NA	NA	1.41630163461e-05	0.5	1e-10	1e-10	4	4.0	5
11684	MUT	MUT	-0.0937774138689	-0.0045142608537	0.925285973726	0.0364424101983	0.5	1e-10	1e-10	98	99.0	102
11685	AGO3	AGO3	0.0937346821881	0.849938410895	0.925319919152	3.49794290143e-06	0.5	1e-10	1e-10	34	38.0	38
11686	MIDN	MIDN	-0.0936188447294	-0.0108854128175	0.925411939431	0.0254492100489	0.5	1e-10	1e-10	7	8.0	8
11687	TRIT1	TRIT1	-0.0935688271248	-0.00629203642626	0.925451673293	0.0140194887764	0.5	1e-10	1e-10	107	108.0	109
11688	MAPK11	MAPK11	-0.0935222766748	-0.191685602877	0.925488653023	3.73265535211e-05	0.5	1e-10	1e-10	23	23.0	23
11689	SPG20OS	SPG20OS	0.0935101980143	0.395984983305	0.925498248351	3.99926412273e-06	0.5	1e-10	1e-10	26	26.0	27
11690	MC1R	MC1R	0.0934974847554	0.0395646551503	0.925508347818	0.000572604228628	0.5	1e-10	1e-10	24	25.0	28
11691	FRAS1	FRAS1	0.0934288404616	0.101818113124	0.925562879343	8.95034132074e-05	0.5	1e-10	1e-10	36	36.0	36
11692	DHDH	DHDH	0.0934194265852	0.48164508458	0.925570357822	3.71848180741e-06	0.5	1e-10	1e-10	5	5.0	5
11693	PCDHGB1	PCDHGB1	NA	NA	NA	2.81742768324e-10	0.5	1e-10	1e-10	3	3.0	3
11694	KCTD7	KCTD7	NA	NA	NA	2.87550567765e-05	0.5	1e-10	1e-10	20	20.0	22
11695	BTBD6	BTBD6	0.0931769289757	0.000937614376951	0.92576300265	0.651832714806	0.5	1e-10	1e-10	45	46.0	47
11696	SLC7A2	SLC7A2	NA	NA	NA	0.0136553210593	0.5	1e-10	1e-10	21	21.0	22
11697	ADAMTS17	ADAMTS17	0.0930560353814	0.0215586635341	0.925859044504	0.00283179439798	0.5	1e-10	1e-10	14	14.0	14
11698	ADAMTS17	ADAMTS17	NA	NA	NA	0.00283179439798	0.5	1e-10	1e-10	14	14.0	14
11699	SIN3B	SIN3B	-0.0929510199808	-0.0866372075566	0.925942473075	0.000121652158222	0.5	1e-10	1e-10	28	29.0	29
11700	RBP1	RBP1	0.0928409911695	0.171884819004	0.92602988538	3.20317174115e-05	0.5	1e-10	1e-10	7	7.0	7
11701	SWAP70	SWAP70	0.092503167375	0.0182653079497	0.926298274811	0.00128458194368	0.5	1e-10	1e-10	21	21.0	22
11702	PCSK6	PCSK6	0.0923481823576	0.0016850957908	0.926421407906	0.0201793218712	0.5	1e-10	1e-10	176	188.0	192
11703	PCSK6	PCSK6	NA	NA	NA	0.0201793218712	0.5	1e-10	1e-10	176	188.0	192
11704	KCTD21	KCTD21	0.0923113718491	0.0394564451739	0.926450653521	0.000785095523716	0.5	1e-10	1e-10	86	86.0	86
11705	LAP3	LAP3	NA	NA	NA	0.00425355160873	0.5	1e-10	1e-10	23	23.0	23
11706	NAP1L5	NAP1L5	0.0921147547515	0.0843656424615	0.926606865697	0.000105978806785	0.5	1e-10	1e-10	10	10.0	10
11707	C1orf101	C1orf101	0.0919817618402	-0.036065999429	0.926712530098	2.75874771499e-05	0.5	1e-10	1e-10	78	84.0	85
11708	PPWD1	PPWD1	-0.0918848090843	-0.00841528261329	0.926789560994	0.0162597840125	0.5	1e-10	1e-10	138	138.0	142
11709	NUB1	NUB1	-0.0917547639908	-0.0313909532666	0.926892885489	0.000757070873609	0.5	1e-10	1e-10	18	18.0	18
11710	PCNX	PCNX	-0.0917243017519	-0.0218148223908	0.926917088775	0.00175059406806	0.5	1e-10	1e-10	39	39.0	41
11711	CLCN1	CLCN1	-0.0915737821922	-0.00112255397307	0.927036682684	0.191356278265	0.5	1e-10	1e-10	49	51.0	54
11712	WFIKKN1	WFIKKN1	0.0915719196958	0.00501296602003	0.927038162524	0.0253517173985	0.5	1e-10	1e-10	96	120.0	125
11713	INIP	INIP	NA	NA	NA	2.96084213067e-08	0.5	1e-10	1e-10	2	2.0	2
11714	ZFYVE28	ZFYVE28	0.0914103777573	0.0244013695854	0.927166516017	0.00159213949277	0.5	1e-10	1e-10	41	41.0	41
11715	FGFR4	FGFR4	0.0908859908809	0.180393924048	0.927583181777	2.18700878748e-05	0.5	1e-10	1e-10	19	19.0	20
11716	ADI1	ADI1	-0.0908058204916	-0.00264811313251	0.927646885078	0.170828020513	0.5	1e-10	1e-10	47	47.0	48
11717	ADI1	ADI1	NA	NA	NA	0.170828020513	0.5	1e-10	1e-10	47	47.0	48
11718	ZNF248	ZNF248	0.0907485415711	0.102952176072	0.927692399129	8.99599445893e-05	0.5	1e-10	1e-10	40	40.0	42
11719	HOMEZ	HOMEZ	0.0903741455809	0.0302568746389	0.927989901441	0.000488993285856	0.5	1e-10	1e-10	56	57.0	58
11720	C21orf90	C21orf90	NA	NA	NA	1.54138914304e-09	0.5	1e-10	1e-10	1	1.0	1
11721	CNGA1	CNGA1	0.0902333008434	0.012602280342	0.928101822008	0.00517132643671	0.5	1e-10	1e-10	70	71.0	71
11722	C10orf32	C10orf32	-0.0901743042269	-0.00640195734325	0.928148703379	0.0188216464914	0.5	1e-10	1e-10	80	80.0	80
11723	C14orf28	C14orf28	-0.0901634392169	-0.338290746551	0.928157337232	1.59046809097e-05	0.5	1e-10	1e-10	34	34.0	34
11724	C16orf54	C16orf54	-0.090011090936	-0.728192421433	0.928278401315	1.23434400295e-06	0.5	1e-10	1e-10	5	5.0	5
11725	MPC1	MPC1	NA	NA	NA	0.00449005034882	0.5	1e-10	1e-10	5	5.0	5
11726	SLC25A46	SLC25A46	-0.0895164555626	-0.158947032168	0.928671476436	6.60901989353e-05	0.5	1e-10	1e-10	30	30.0	30
11727	YTHDC2	YTHDC2	0.0892250795358	0.0218376326784	0.928903034277	0.00162185092792	0.5	1e-10	1e-10	43	44.0	48
11728	BOLA2B	BOLA2B	NA	NA	NA	1.77345436242e-08	0.5	1e-10	1e-10	3	3.0	3
11729	NUS1	NUS1	-0.0890243648813	-0.0351148801793	0.929062546621	0.000799378779721	0.5	1e-10	1e-10	38	38.0	38
11730	RGS9BP	RGS9BP	-0.0889798668788	-0.00572633595425	0.929097910547	0.0647987228165	0.5	1e-10	1e-10	32	32.0	33
11731	EPG5	EPG5	0.0888895399295	0.0132777498583	0.929169696571	0.00359776132427	0.5	1e-10	1e-10	88	89.0	90
11732	TRAPPC4	TRAPPC4	-0.0883642421249	-0.00168612227369	0.929587180739	0.28731477745	0.5	1e-10	1e-10	103	106.0	106
11733	DARS2	DARS2	0.0883006133908	0.00896428149465	0.929637751446	0.0103137034086	0.5	1e-10	1e-10	54	55.0	58
11734	SARDH	SARDH	-0.0882769181284	-0.00271333102187	0.929656583988	0.00037167980786	0.5	1e-10	1e-10	132	149.0	152
11735	PLSCR1	PLSCR1	-0.0882759793668	-0.0572456177274	0.929657330099	0.000216236418106	0.5	1e-10	1e-10	28	28.0	28
11736	PSMA2	PSMA2	NA	NA	NA	7.01020984169e-05	0.5	1e-10	1e-10	8	8.0	8
11737	PYCR1	PYCR1	NA	NA	NA	7.3703767605e-06	0.5	1e-10	1e-10	2	2.0	2
11738	NRIP2	NRIP2	NA	NA	NA	4.19445639858e-07	0.5	1e-10	1e-10	8	8.0	8
11739	WDR4	WDR4	0.0877966839619	0.0967307435075	0.930038273404	0.000196334964067	0.5	1e-10	1e-10	29	29.0	29
11740	UBE2L6	UBE2L6	NA	NA	NA	6.4433465859e-07	0.5	1e-10	1e-10	2	2.0	3
11741	EXOC6B	EXOC6B	-0.0875671224886	-0.0999797874395	0.930220734219	0.000116075198002	0.5	1e-10	1e-10	54	56.0	56
11742	EXOC6B	EXOC6B	NA	NA	NA	0.000116075198002	0.5	1e-10	1e-10	54	56.0	56
11743	B3GALT6	B3GALT6	0.0870349825735	0.0112148603884	0.930643705529	0.00568651414201	0.5	1e-10	1e-10	46	60.0	60
11744	ST8SIA2	ST8SIA2	NA	NA	NA	3.13937861878e-07	0.5	1e-10	1e-10	2	2.0	2
11745	ST8SIA2	ST8SIA2	NA	NA	NA	3.13937861878e-07	0.5	1e-10	1e-10	2	2.0	2
11746	SUSD4	SUSD4	-0.0868398739166	-0.0146171561904	0.930798792522	0.00249603246259	0.5	1e-10	1e-10	42	42.0	43
11747	RAB33B	RAB33B	0.0867306551064	0.0705005546619	0.930885608971	5.43290435511e-05	0.5	1e-10	1e-10	79	79.0	80
11748	ZNF653	ZNF653	NA	NA	NA	7.64050750213e-07	0.5	1e-10	1e-10	2	2.0	2
11749	ISYNA1	ISYNA1	-0.0866276813066	-0.0499085981098	0.930967462105	0.000312411188961	0.5	1e-10	1e-10	12	13.0	13
11750	C1QTNF1	C1QTNF1	0.0864056954787	0.0229325464125	0.931143919528	0.000997598343966	0.5	1e-10	1e-10	11	14.0	14
11751	PRPF38B	PRPF38B	-0.0863122953422	-0.00736228259546	0.931218164683	0.00280007209253	0.5	1e-10	1e-10	44	44.0	44
11752	GFRA1	GFRA1	0.0862489169806	0.244873552738	0.931268545424	1.50334258522e-05	0.5	1e-10	1e-10	21	21.0	21
11753	MYF5	MYF5	0.0862204758045	0.00928793270133	0.931291153979	0.0210494670873	0.5	1e-10	1e-10	25	26.0	28
11754	HNRNPK	HNRNPK	NA	NA	NA	0.00276893320759	0.5	1e-10	1e-10	27	27.0	27
11755	COG8	COG8	NA	NA	NA	6.54254835765e-09	0.5	1e-10	1e-10	3	3.0	3
11756	SENP3	SENP3	0.0857384925602	0.0656041145825	0.931674302138	0.000156281718735	0.5	1e-10	1e-10	8	8.0	8
11757	FAM228B	FAM228B	-0.0853986986765	-0.0168004307845	0.931944427691	0.00254235678008	0.5	1e-10	1e-10	107	107.0	114
11758	ITGB3BP	ITGB3BP	-0.0853052460486	-0.00693376922702	0.932018720994	0.0144370218048	0.5	1e-10	1e-10	149	149.0	151
11759	ITGB3BP	ITGB3BP	NA	NA	NA	0.0144370218048	0.5	1e-10	1e-10	149	149.0	151
11760	KLHL28	KLHL28	0.0852466044442	0.451086650161	0.932065340409	2.71820726822e-06	0.5	1e-10	1e-10	16	16.0	16
11761	SLC36A4	SLC36A4	-0.0849964031102	-0.388375466938	0.932264250265	4.55969136521e-06	0.5	1e-10	1e-10	21	21.0	21
11762	KLF3	KLF3	0.0849827825583	0.0830291657288	0.932275078714	0.000237502257133	0.5	1e-10	1e-10	36	36.0	36
11763	ACBD5	ACBD5	0.0849817510615	0.0294966021902	0.932275898763	0.00114399665102	0.5	1e-10	1e-10	54	54.0	54
11764	LPHN1	LPHN1	NA	NA	NA	3.61858453619e-12	0.5	1e-10	1e-10	1	2.0	2
11765	ZNF611	ZNF611	NA	NA	NA	1.58104289044e-05	0.5	1e-10	1e-10	39	39.0	41
11766	MLLT6	MLLT6	0.0844483077526	0.15398304052	0.932700000393	3.05081318321e-05	0.5	1e-10	1e-10	1	1.0	1
11767	PPP1R14C	PPP1R14C	-0.0842390977261	-0.000736252069322	0.932866333156	0.431794651837	0.5	1e-10	1e-10	45	45.0	45
11768	LIPE	LIPE	NA	NA	NA	0.000341271972351	0.5	1e-10	1e-10	23	23.0	23
11769	LMBR1	LMBR1	NA	NA	NA	9.34656027145e-06	0.5	1e-10	1e-10	11	11.0	11
11770	RABGGTB	RABGGTB	NA	NA	NA	4.16025174913e-07	0.5	1e-10	1e-10	1	1.0	1
11771	ABHD15	ABHD15	0.0837637126597	0.0700858773041	0.933244299691	0.000148206528769	0.5	1e-10	1e-10	6	6.0	6
11772	NAPG	NAPG	-0.0837441216435	-0.00926241612437	0.933259876332	0.00852368541271	0.5	1e-10	1e-10	93	96.0	96
11773	MGARP	MGARP	-0.0837177598035	-0.3230174475	0.933280836434	8.84199870602e-06	0.5	1e-10	1e-10	15	16.0	16
11774	MRS2	MRS2	0.0837132471374	0.00532800174232	0.933284424425	0.017173596412	0.5	1e-10	1e-10	69	70.0	70
11775	DHTKD1	DHTKD1	-0.0837085370442	-0.0633216214527	0.933288169392	0.00054565865937	0.5	1e-10	1e-10	30	32.0	32
11776	TRAK1	TRAK1	-0.0835662461291	-0.017068661678	0.93340130472	0.00371923573222	0.5	1e-10	1e-10	50	51.0	51
11777	ARHGEF33	ARHGEF33	-0.0835461673804	-0.0907010120609	0.933417269416	1.60408125976e-05	0.5	1e-10	1e-10	47	49.0	50
11778	ANAPC1	ANAPC1	NA	NA	NA	5.40859503676e-07	0.5	1e-10	1e-10	1	1.0	1
11779	ANAPC1	ANAPC1	NA	NA	NA	5.40859503676e-07	0.5	1e-10	1e-10	1	1.0	1
11780	LAD1	LAD1	0.0833142368826	0.00927480887645	0.933601680256	0.00353844972584	0.5	1e-10	1e-10	20	20.0	20
11781	TMEM179B	TMEM179B	-0.0831504892074	-0.0505909411843	0.933731880228	0.000257495766154	0.5	1e-10	1e-10	6	6.0	6
11782	TMEM41B	TMEM41B	-0.0829963706453	-0.0351198780078	0.933854425464	0.00060058223952	0.5	1e-10	1e-10	27	27.0	28
11783	EID2	EID2	NA	NA	NA	1.13594978862e-05	0.5	1e-10	1e-10	19	19.0	20
11784	ACBD3	ACBD3	-0.0825047827351	-0.00840193230328	0.934245315231	0.00961076034569	0.5	1e-10	1e-10	36	36.0	36
11785	ACBD3	ACBD3	NA	NA	NA	0.00961076034569	0.5	1e-10	1e-10	36	36.0	36
11786	OSBPL7	OSBPL7	0.0823940820099	0.0102847443198	0.934333341922	0.00610706300246	0.5	1e-10	1e-10	22	22.0	22
11787	C12orf49	C12orf49	-0.0821386835486	-0.178988115675	0.934536432015	6.85480499311e-05	0.5	1e-10	1e-10	31	32.0	32
11788	RFX2	RFX2	NA	NA	NA	9.03946197414e-07	0.5	1e-10	1e-10	1	1.0	1
11789	KIAA1109	KIAA1109	0.0812359190084	0.0182008701288	0.935254334663	0.00168170019234	0.5	1e-10	1e-10	53	53.0	53
11790	PLXNC1	PLXNC1	0.0811784937978	10.1727574266	0.935300002523	6.27674513767e-09	0.5	1e-10	1e-10	1	1.0	1
11791	TSEN2	TSEN2	0.0808420596981	0.0285740118792	0.935567558712	0.000814844558862	0.5	1e-10	1e-10	46	46.0	47
11792	MICAL2	MICAL2	0.0808403879374	-0.00181005185979	0.935568888233	0.178333751856	0.5	1e-10	1e-10	155	157.0	158
11793	ADARB2	ADARB2	0.0806666659988	1.90723391734	0.935707047074	2.04657721391e-07	0.5	1e-10	1e-10	5	5.0	5
11794	IL10RA	IL10RA	-0.0805036775	-0.127712198382	0.935836671508	9.77086623349e-05	0.5	1e-10	1e-10	45	46.0	48
11795	CCT8	CCT8	-0.0804635396005	-0.00148456972903	0.935868593362	0.418172738945	0.5	1e-10	1e-10	64	64.0	65
11796	GATM	GATM	0.0804633271863	0.012767109529	0.935868762296	0.00357165928311	0.5	1e-10	1e-10	10	11.0	11
11797	GATM	GATM	NA	NA	NA	0.00357165928311	0.5	1e-10	1e-10	10	11.0	11
11798	SIL1	SIL1	0.0803124303256	0.0244882485898	0.93598877218	0.000343309251011	0.5	1e-10	1e-10	64	64.0	66
11799	OSBPL9	OSBPL9	0.0803026985624	0.00938532054495	0.935996512005	0.00390842092052	0.5	1e-10	1e-10	16	16.0	16
11800	ZNF641	ZNF641	-0.0802423366845	-0.00322685583922	0.936044518896	0.15811299305	0.5	1e-10	1e-10	180	180.0	182
11801	PSAP	PSAP	-0.0802333549508	-0.000478992412165	0.93605166225	2.75188532644	0.5	1e-10	1e-10	46	46.0	47
11802	PYDC1	PYDC1	0.07992725085	0.0517788736366	0.936295116115	0.000209399810878	0.5	1e-10	1e-10	22	22.0	22
11803	RECQL	RECQL	-0.0796869735347	-0.0502728671932	0.936486220118	4.09594393418e-05	0.5	1e-10	1e-10	30	30.0	31
11804	SLC5A6	SLC5A6	0.0796369360058	0.00193147756668	0.93652601781	0.0789005633996	0.5	1e-10	1e-10	46	47.0	51
11805	TTLL12	TTLL12	-0.0794458417273	-0.00262778293016	0.936678007417	0.0843685114935	0.5	1e-10	1e-10	70	70.0	71
11806	SRRT	SRRT	NA	NA	NA	0.000196247126252	0.5	1e-10	1e-10	17	17.0	17
11807	DET1	DET1	NA	NA	NA	8.63038994187e-06	0.5	1e-10	1e-10	2	2.0	2
11808	DET1	DET1	NA	NA	NA	8.63038994187e-06	0.5	1e-10	1e-10	2	2.0	2
11809	CIDEA	CIDEA	-0.0784124135971	-0.238838929333	0.937499999313	1.16559835119e-05	0.5	1e-10	1e-10	1	1.0	1
11810	DENND2C	DENND2C	-0.0781233233192	-0.00384528684989	0.937729954565	0.0268636701693	0.5	1e-10	1e-10	7	7.0	7
11811	UBALD2	UBALD2	NA	NA	NA	0.335104026519	0.5	1e-10	1e-10	12	12.0	12
11812	TSPAN14	TSPAN14	0.0778099797452	0.0455622604606	0.937979207831	0.000248099850812	0.5	1e-10	1e-10	42	43.0	43
11813	C12orf68	C12orf68	NA	NA	NA	1.19588802765e-08	0.5	1e-10	1e-10	3	3.0	3
11814	DDX27	DDX27	-0.0776975191252	-0.140060524871	0.938068667593	3.71736390748e-05	0.5	1e-10	1e-10	20	21.0	21
11815	FAM174A	FAM174A	-0.0775772719092	-0.00902379379203	0.938164322273	0.00601518081927	0.5	1e-10	1e-10	108	108.0	118
11816	AKR1C2	AKR1C2	0.0774921121588	0.00139285173512	0.938232065992	0.37948280705	0.5	1e-10	1e-10	32	32.0	32
11817	PIK3C2A	PIK3C2A	-0.0770471911851	-0.115415226843	0.938586003377	4.31473359015e-05	0.5	1e-10	1e-10	34	34.0	36
11818	ATRAID	ATRAID	-0.0770451580798	-0.00142945010915	0.938587620752	0.258131476944	0.5	1e-10	1e-10	58	58.0	58
11819	CDK12	CDK12	-0.0765525607232	-0.201690545222	0.938979499206	1.23679458581e-05	0.5	1e-10	1e-10	15	15.0	16
11820	UEVLD	UEVLD	-0.0765267908573	-0.256011465961	0.939000000445	8.65484384808e-06	0.5	1e-10	1e-10	1	2.0	2
11821	SEL1L2	SEL1L2	NA	NA	NA	6.48774912066e-08	0.5	1e-10	1e-10	2	2.0	2
11822	IDO1	IDO1	-0.0764477058315	-0.106085692983	0.939062916856	4.82370202122e-05	0.5	1e-10	1e-10	15	15.0	15
11823	FAM69C	FAM69C	0.0764360509935	0.129036884732	0.939072188942	9.26898375192e-05	0.5	1e-10	1e-10	64	65.0	66
11824	FCER1A	FCER1A	0.0764226438276	0.350863384269	0.939082855114	3.95593032703e-06	0.5	1e-10	1e-10	6	6.0	6
11825	CPNE2	CPNE2	0.076004125433	0.0618821738822	0.939415816073	0.000181853733454	0.5	1e-10	1e-10	32	32.0	32
11826	VRK2	VRK2	-0.0756910509736	-0.0152787638393	0.939664895858	0.00667479362325	0.5	1e-10	1e-10	93	94.0	104
11827	THEM4	THEM4	-0.0755627642533	-0.00492532533758	0.939766961555	0.0258103582066	0.5	1e-10	1e-10	59	59.0	59
11828	THEM4	THEM4	NA	NA	NA	0.0258103582066	0.5	1e-10	1e-10	59	59.0	59
11829	NDUFS8	NDUFS8	-0.0754851485923	-0.00490154631166	0.939828713529	0.0562501253998	0.5	1e-10	1e-10	128	131.0	142
11830	DIS3L	DIS3L	0.075331905005	-3.58427029223e-05	0.939950637072	0.142530102026	0.5	1e-10	1e-10	69	69.0	71
11831	DIS3L	DIS3L	NA	NA	NA	0.142530102026	0.5	1e-10	1e-10	69	69.0	71
11832	SHISA2	SHISA2	0.0750484183364	0.0107277631529	0.940176188222	0.00394693507642	0.5	1e-10	1e-10	33	33.0	33
11833	KIAA0195	KIAA0195	0.0750436278203	0.044861792722	0.940179999752	0.000541678222235	0.5	1e-10	1e-10	52	52.0	54
11834	RPGRIP1L	RPGRIP1L	-0.0743921135549	-0.460221309481	0.940698383888	3.03632034736e-06	0.5	1e-10	1e-10	27	27.0	27
11835	IDNK	IDNK	-0.0743429960617	-0.197491164609	0.940737465756	6.13009822681e-06	0.5	1e-10	1e-10	12	12.0	12
11836	SDCCAG8	SDCCAG8	0.0742886239759	0.0240962877823	0.940780728771	0.000909104010003	0.5	1e-10	1e-10	73	73.0	77
11837	CYGB	CYGB	0.0741384002508	0.0222547328022	0.94090026034	0.000323644709929	0.5	1e-10	1e-10	19	19.0	19
11838	C1orf127	C1orf127	0.0737634124648	0.00447424366911	0.941198640306	0.0595646934787	0.5	1e-10	1e-10	30	31.0	31
11839	SOX15	SOX15	-0.0736541957436	-0.269314600622	0.941285546241	2.69141604644e-05	0.5	1e-10	1e-10	31	32.0	32
11840	PARP11	PARP11	-0.0736403341216	-0.0572163720982	0.941296576262	0.000114427773585	0.5	1e-10	1e-10	107	111.0	113
11841	TRIM65	TRIM65	NA	NA	NA	0.000799752893425	0.5	1e-10	1e-10	44	44.0	47
11842	MYO10	MYO10	NA	NA	NA	1.41962633363e-06	0.5	1e-10	1e-10	2	2.0	2
11843	HIST2H2BE	HIST2H2BE	NA	NA	NA	0.000463468149076	0.5	1e-10	1e-10	3	3.0	3
11844	RHAG	RHAG	0.0728816906179	0.264228717756	0.941900263961	1.15158502342e-05	0.5	1e-10	1e-10	6	6.0	6
11845	IQGAP2	IQGAP2	0.072756357491	8.21124422439	0.942000000545	8.92543733952e-09	0.5	1e-10	1e-10	1	1.0	1
11846	ZFPM2	ZFPM2	-0.0726160378375	-0.114722281069	0.942111664065	1.62596580475e-05	0.5	1e-10	1e-10	17	17.0	17
11847	SLC39A13	SLC39A13	0.0724433206664	0.0608986364914	0.942249110431	0.000129066499961	0.5	1e-10	1e-10	21	21.0	21
11848	C3orf62	C3orf62	-0.0724029308008	-0.106842061783	0.942281252477	3.45571770511e-05	0.5	1e-10	1e-10	28	28.0	29
11849	SMN2	SMN2	0.0723988507914	0.0128379429965	0.942284499332	0.00942566506031	0.5	1e-10	1e-10	46	49.0	59
11850	GLRX	GLRX	0.072274460674	1.14247660432e-05	0.942383488961	14.8433361569	0.5	1e-10	1e-10	40	40.0	43
11851	STARD13	STARD13	-0.0721981862807	-0.0798335243106	0.942444188547	8.41706120102e-05	0.5	1e-10	1e-10	12	12.0	12
11852	MED30	MED30	0.0721746257156	0.0302510739176	0.942462938243	0.000339688317345	0.5	1e-10	1e-10	8	8.0	8
11853	FAM47E-STBD1	FAM47E-STBD1	-0.07199901743	-0.00121231087472	0.942602689801	0.332490144366	0.5	1e-10	1e-10	18	18.0	19
11854	H2AFZ	H2AFZ	NA	NA	NA	0.00474843622341	0.5	1e-10	1e-10	8	8.0	8
11855	ACADM	ACADM	0.0718280666629	0.000302280741693	0.942738736536	5.53294623728	0.5	1e-10	1e-10	53	54.0	55
11856	FBXO2	FBXO2	-0.0717551057305	-0.0331824898241	0.942796801112	0.000513577175974	0.5	1e-10	1e-10	12	12.0	12
11857	D2HGDH	D2HGDH	0.0717220470796	0.0036123938439	0.942823110312	0.0911846549704	0.5	1e-10	1e-10	89	94.0	95
11858	RPS21	RPS21	NA	NA	NA	0.000309566345001	0.5	1e-10	1e-10	2	2.0	2
11859	C20orf112	C20orf112	-0.0714940048821	-0.331883800749	0.943004595761	4.89910793084e-06	0.5	1e-10	1e-10	10	10.0	10
11860	ZNF596	ZNF596	NA	NA	NA	3.21246768197e-06	0.5	1e-10	1e-10	2	2.0	2
11861	SNX2	SNX2	-0.0708561786527	-0.0102404430981	0.943512220038	0.00641315987394	0.5	1e-10	1e-10	42	42.0	46
11862	KLHDC3	KLHDC3	-0.0706190277186	-0.000792684929909	0.943700966291	0.585361977627	0.5	1e-10	1e-10	29	30.0	30
11863	MUSK	MUSK	-0.0703387527914	-0.00317080786158	0.943924038608	0.106645108879	0.5	1e-10	1e-10	111	111.0	120
11864	UTP6	UTP6	0.0702741966497	0.0203955657621	0.943975419811	0.000632882140787	0.5	1e-10	1e-10	24	24.0	24
11865	TMEM17	TMEM17	0.0701479011599	0.203819378241	0.944075940963	3.15272547858e-05	0.5	1e-10	1e-10	29	29.0	29
11866	NEURL1B	NEURL1B	-0.0698956639959	-0.053129142135	0.944276704321	0.000234620040875	0.5	1e-10	1e-10	27	27.0	28
11867	SYPL2	SYPL2	0.0695510415372	7.19354411742e-05	0.94455100571	35.8978641529	0.5	1e-10	1e-10	40	40.0	40
11868	FANCD2	FANCD2	-0.0693833622	-0.823568853649	0.944684472042	6.88970848671e-07	0.5	1e-10	1e-10	10	10.0	10
11869	WDR66	WDR66	-0.0692960435944	-0.273400294142	0.944753974924	6.58515127081e-06	0.5	1e-10	1e-10	4	4.0	5
11870	SLC23A3	SLC23A3	-0.0692102597704	-1.00581895236	0.944822256577	4.73631996049e-07	0.5	1e-10	1e-10	3	3.0	3
11871	DNAH3	DNAH3	-0.0691385925721	-0.2598886162	0.94487930208	2.59648770834e-06	0.5	1e-10	1e-10	49	50.0	52
11872	BRINP3	BRINP3	-0.0689348576339	-3.77910250613	0.945041472124	3.14406875309e-08	0.5	1e-10	1e-10	9	9.0	9
11873	SCARB2	SCARB2	NA	NA	NA	0.000147243457105	0.5	1e-10	1e-10	1	1.0	1
11874	ASB18	ASB18	0.0687075853883	0.0167748223	0.945222380208	0.0036460994909	0.5	1e-10	1e-10	109	111.0	113
11875	SFXN4	SFXN4	0.0686345375028	0.00341398780954	0.945280526726	0.0726052108256	0.5	1e-10	1e-10	82	82.0	84
11876	C8orf58	C8orf58	-0.0685841327904	-0.0176276131612	0.945320649323	0.00123984868521	0.5	1e-10	1e-10	28	28.0	29
11877	BICC1	BICC1	-0.0685711883705	-0.000878477871864	0.945330953218	0.486036589768	0.5	1e-10	1e-10	82	82.0	84
11878	RUNDC3B	RUNDC3B	NA	NA	NA	2.18581395743e-08	0.5	1e-10	1e-10	2	2.0	2
11879	YTHDC1	YTHDC1	NA	NA	NA	1.16574805397e-08	0.5	1e-10	1e-10	1	1.0	1
11880	PIH1D1	PIH1D1	0.0683188798377	0.00321512677679	0.945531795304	0.0421956210165	0.5	1e-10	1e-10	29	29.0	30
11881	CHAD	CHAD	0.0682453315995	0.00475275801679	0.945590341664	0.0184024834158	0.5	1e-10	1e-10	25	25.0	25
11882	BDP1	BDP1	NA	NA	NA	2.37597491462e-05	0.5	1e-10	1e-10	32	32.0	33
11883	ASB13	ASB13	0.067987877594	0.0211964115259	0.945795284234	0.00241247623497	0.5	1e-10	1e-10	85	87.0	91
11884	LRRC69	LRRC69	0.0679166255143	0.179811348844	0.945852004065	1.33404009688e-05	0.5	1e-10	1e-10	29	29.0	29
11885	SLIT2	SLIT2	0.0677838137266	0.0716120651489	0.945957728899	8.64511985394e-05	0.5	1e-10	1e-10	14	14.0	14
11886	TMEM126B	TMEM126B	-0.0675249352451	-0.0222873238475	0.946163811869	0.000775226004508	0.5	1e-10	1e-10	36	36.0	38
11887	GDF5	GDF5	NA	NA	NA	2.02072358233e-06	0.5	1e-10	1e-10	12	12.0	12
11888	DGKD	DGKD	0.067142192359	0.000355451872995	0.946468505013	0.714727648061	0.5	1e-10	1e-10	19	20.0	20
11889	PIK3C2B	PIK3C2B	NA	NA	NA	1.65637304779e-05	0.5	1e-10	1e-10	12	13.0	13
11890	HCFC2	HCFC2	NA	NA	NA	1.54659192297e-05	0.5	1e-10	1e-10	4	4.0	4
11891	ERAL1	ERAL1	NA	NA	NA	1.18178959036e-08	0.5	1e-10	1e-10	1	1.0	1
11892	OTUD7A	OTUD7A	-0.0666153242826	-0.114567060699	0.946887945832	2.2757264114e-05	0.5	1e-10	1e-10	40	41.0	41
11893	OTUD7A	OTUD7A	NA	NA	NA	2.2757264114e-05	0.5	1e-10	1e-10	40	41.0	41
11894	CIR1	CIR1	NA	NA	NA	3.93297743237e-06	0.5	1e-10	1e-10	1	1.0	1
11895	ISCA2	ISCA2	NA	NA	NA	3.31192736109e-05	0.5	1e-10	1e-10	12	12.0	12
11896	VRK1	VRK1	0.0664709434772	0.12038023158	0.947002890279	2.71372941941e-05	0.5	1e-10	1e-10	25	25.0	25
11897	NXN	NXN	-0.0664452425663	-0.00326944250116	0.947023351404	0.0194171370657	0.5	1e-10	1e-10	25	25.0	25
11898	WDFY2	WDFY2	0.0663702833781	0.108153345744	0.94708302845	6.73336023487e-05	0.5	1e-10	1e-10	78	78.0	78
11899	PPP5C	PPP5C	0.066283302202	0.0094653841454	0.9471522769	0.00656119010031	0.5	1e-10	1e-10	65	65.0	66
11900	RBM17	RBM17	-0.0662739587142	-0.0126390233659	0.947159715568	0.000632319164951	0.5	1e-10	1e-10	5	5.0	5
11901	OLFML1	OLFML1	0.0661049843272	0.12455578679	0.947294242615	2.38146625081e-05	0.5	1e-10	1e-10	9	9.0	9
11902	RAD17	RAD17	0.0659520797017	0.00893985870682	0.947415977198	0.00915706167935	0.5	1e-10	1e-10	82	82.0	86
11903	ZBTB43	ZBTB43	NA	NA	NA	0.00369048749006	0.5	1e-10	1e-10	18	18.0	18
11904	ARMC10	ARMC10	-0.065806504049	-0.0326276485622	0.947531877981	0.000504448884675	0.5	1e-10	1e-10	37	37.0	38
11905	VAMP2	VAMP2	0.0657925254134	0.00299233534678	0.9475430072	0.046305528144	0.5	1e-10	1e-10	61	61.0	62
11906	LZTR1	LZTR1	0.0657343089684	0.00508779326159	0.947589356867	0.0194251186504	0.5	1e-10	1e-10	34	37.0	38
11907	LIMD1	LIMD1	0.0657102699541	0.00789529775308	0.947608495846	0.00516714076451	0.5	1e-10	1e-10	50	50.0	51
11908	SLCO5A1	SLCO5A1	NA	NA	NA	0.000198485474384	0.5	1e-10	1e-10	5	5.0	5
11909	ABCC10	ABCC10	NA	NA	NA	4.97738329424e-06	0.5	1e-10	1e-10	14	19.0	19
11910	ILK	ILK	0.0652371141892	0.0155337900437	0.947985211204	0.00157527886551	0.5	1e-10	1e-10	5	5.0	5
11911	GALNS	GALNS	-0.0651476229076	-0.0236317056836	0.948056463342	0.000510194958461	0.5	1e-10	1e-10	27	28.0	28
11912	ZNF76	ZNF76	0.0650456478755	0.0285062024809	0.948137655435	0.000704936680485	0.5	1e-10	1e-10	19	19.0	19
11913	PLCXD2	PLCXD2	NA	NA	NA	4.17002763349e-09	0.5	1e-10	1e-10	1	1.0	1
11914	POLR3H	POLR3H	-0.0644332090232	-0.00659956200436	0.948625287979	0.0137820257187	0.5	1e-10	1e-10	75	76.0	77
11915	HOXD3	HOXD3	0.0643759507294	0.166517872511	0.948670878835	3.60608122709e-05	0.5	1e-10	1e-10	23	24.0	26
11916	HOXD3	HOXD3	NA	NA	NA	3.60608122709e-05	0.5	1e-10	1e-10	23	24.0	26
11917	ITGB5	ITGB5	0.0643469210628	0.00486150998146	0.948693993234	0.0160299860697	0.5	1e-10	1e-10	25	25.0	25
11918	INSRR	INSRR	-0.0642951998232	-3.95547733894	0.948735175535	3.38716633225e-08	0.5	1e-10	1e-10	5	5.0	5
11919	MRPL42	MRPL42	0.0642433483275	0.00691655326928	0.948776461687	0.0081376610136	0.5	1e-10	1e-10	57	57.0	57
11920	C19orf54	C19orf54	-0.0641446830185	-0.00433474206542	0.948855023176	0.0232390041005	0.5	1e-10	1e-10	93	94.0	96
11921	DYNC1LI1	DYNC1LI1	NA	NA	NA	4.37276553595e-05	0.5	1e-10	1e-10	2	2.0	2
11922	TMEM18	TMEM18	0.0641092536547	0.00377468984187	0.948883233655	0.0620420217091	0.5	1e-10	1e-10	193	198.0	204
11923	RNASEH2B	RNASEH2B	0.06401187955	0.00399737303733	0.948960767696	0.0327732638188	0.5	1e-10	1e-10	33	33.0	33
11924	ULBP3	ULBP3	NA	NA	NA	9.92385972691e-08	0.5	1e-10	1e-10	9	9.0	9
11925	SYNE4	SYNE4	-0.0637886678068	-0.589435974313	0.949138501663	1.75256378938e-06	0.5	1e-10	1e-10	16	16.0	16
11926	THAP7	THAP7	0.0636701960443	0.0203752247727	0.94923283669	0.0015373883086	0.5	1e-10	1e-10	18	19.0	19
11927	TUBG1	TUBG1	-0.0634318044209	-0.00030134741496	0.949422661971	0.142657040039	0.5	1e-10	1e-10	86	86.0	90
11928	TAF8	TAF8	0.0634201007336	0.0838569500243	0.949431981399	4.30232353343e-05	0.5	1e-10	1e-10	19	19.0	19
11929	ARHGEF10	ARHGEF10	NA	NA	NA	0.000353453705047	0.5	1e-10	1e-10	44	46.0	47
11930	IP6K3	IP6K3	-0.0631326003802	-0.000629142573391	0.949660914719	0.791402617169	0.5	1e-10	1e-10	9	9.0	9
11931	KIAA0141	KIAA0141	0.0630175578258	0.00394893298378	0.949752522986	0.0268343844396	0.5	1e-10	1e-10	72	72.0	76
11932	RNASE6	RNASE6	0.0627067759633	0.0997108944864	0.950000001577	4.13313506437e-05	0.5	1e-10	1e-10	1	1.0	1
11933	AMFR	AMFR	0.0626156626051	0.000354856961467	0.950072556937	1.52502736732	0.5	1e-10	1e-10	49	49.0	50
11934	KANSL2	KANSL2	-0.0625531173058	-0.000760217839706	0.950122363229	0.801429981103	0.5	1e-10	1e-10	124	124.0	126
11935	AGAP3	AGAP3	0.0619748626554	0.0579895521825	0.950582850206	0.000155815761235	0.5	1e-10	1e-10	14	14.0	15
11936	ZNF487	ZNF487	0.0618864827285	0.372038724715	0.950653232084	7.26072589178e-06	0.5	1e-10	1e-10	38	38.0	38
11937	DIEXF	DIEXF	-0.0618709084199	-0.201658579919	0.950665634817	1.3133054147e-05	0.5	1e-10	1e-10	26	27.0	27
11938	LRRC40	LRRC40	NA	NA	NA	1.05987490517e-06	0.5	1e-10	1e-10	3	3.0	3
11939	AP4S1	AP4S1	-0.0616398104052	-0.269074091946	0.950849673084	1.15685536164e-05	0.5	1e-10	1e-10	14	15.0	15
11940	ARHGEF19	ARHGEF19	-0.0614637411496	-0.00908559076531	0.950989890158	0.00259442208304	0.5	1e-10	1e-10	22	22.0	24
11941	GAL3ST4	GAL3ST4	0.0614147666911	0.104218174752	0.95102889244	3.71935767085e-05	0.5	1e-10	1e-10	33	33.0	34
11942	BFAR	BFAR	NA	NA	NA	0.000281046697868	0.5	1e-10	1e-10	10	10.0	10
11943	UNC13D	UNC13D	0.0610732249697	0.00680211813767	0.951300892713	0.0075987845963	0.5	1e-10	1e-10	32	33.0	33
11944	CYP27C1	CYP27C1	0.0610680316676	0.901659523239	0.951305028649	5.18057065008e-07	0.5	1e-10	1e-10	30	30.0	30
11945	DYSF	DYSF	-0.0609254740396	-0.00217255888965	0.951418561777	0.192979772771	0.5	1e-10	1e-10	37	37.0	37
11946	DYSF	DYSF	NA	NA	NA	0.192979772771	0.5	1e-10	1e-10	37	37.0	37
11947	FAM76A	FAM76A	0.0607611162262	0.0251884542815	0.951549457832	0.000825040513555	0.5	1e-10	1e-10	66	68.0	68
11948	PPP4R1L	PPP4R1L	NA	NA	NA	3.7641314795e-07	0.5	1e-10	1e-10	6	6.0	6
11949	MCCC2	MCCC2	-0.0603288295848	-0.0218174752758	0.951893741069	0.000455186510041	0.5	1e-10	1e-10	24	24.0	24
11950	AGPAT3	AGPAT3	0.0602353493988	0.0154185049146	0.951968192068	0.00412496013007	0.5	1e-10	1e-10	26	26.0	28
11951	NME1	NME1	0.0600112740531	0.00183854861037	0.952146655479	0.0661334431537	0.5	1e-10	1e-10	24	24.0	24
11952	SCLT1	SCLT1	NA	NA	NA	2.85156174988e-07	0.5	1e-10	1e-10	7	7.0	7
11953	AGPAT6	AGPAT6	-0.0595119586214	-0.00160848056587	0.952544340758	0.0147561786007	0.5	1e-10	1e-10	54	54.0	55
11954	TMEM219	TMEM219	NA	NA	NA	3.86388483195e-10	0.5	1e-10	1e-10	1	1.0	1
11955	FAM89A	FAM89A	-0.0594238211123	-0.0537769941172	0.952614540078	0.000124850294587	0.5	1e-10	1e-10	44	44.0	44
11956	FAM89A	FAM89A	NA	NA	NA	0.000124850294587	0.5	1e-10	1e-10	44	44.0	44
11957	NEXN	NEXN	0.059319158403	0.00057259458818	0.952697901784	2.66053591133	0.5	1e-10	1e-10	34	34.0	36
11958	NEXN	NEXN	NA	NA	NA	2.66053591133	0.5	1e-10	1e-10	34	34.0	36
11959	MRPS27	MRPS27	-0.0593185868886	-0.0098551845552	0.952698356985	0.00503926509226	0.5	1e-10	1e-10	18	18.0	18
11960	TARDBP	TARDBP	NA	NA	NA	8.39551020811e-05	0.5	1e-10	1e-10	1	1.0	1
11961	CALD1	CALD1	NA	NA	NA	0.000315816107271	0.5	1e-10	1e-10	3	3.0	3
11962	IL27RA	IL27RA	0.0592623629554	0.0280843917799	0.952743138413	0.000509862305805	0.5	1e-10	1e-10	35	35.0	36
11963	CD200R1	CD200R1	0.0592552210817	0.641794721245	0.952748826807	1.10804224019e-06	0.5	1e-10	1e-10	33	33.0	34
11964	STC2	STC2	NA	NA	NA	1.11114337673e-05	0.5	1e-10	1e-10	8	8.0	8
11965	MXI1	MXI1	0.059191410058	0.00289224637239	0.952799651429	0.043556599717	0.5	1e-10	1e-10	9	9.0	9
11966	CARKD	CARKD	0.0590710425818	0.00239227546476	0.952895523025	0.0711496942283	0.5	1e-10	1e-10	39	41.0	41
11967	KCNK17	KCNK17	0.0588466451665	0.561910547014	0.953074255338	1.60603420669e-06	0.5	1e-10	1e-10	6	6.0	6
11968	CLIP4	CLIP4	0.0588143244386	0.0563683285633	0.95309999896	0.00011023283918	0.5	1e-10	1e-10	1	1.0	1
11969	CLIP4	CLIP4	NA	NA	NA	0.00011023283918	0.5	1e-10	1e-10	1	1.0	1
11970	KDM2B	KDM2B	-0.058703610228	-0.0433784062145	0.953188183753	0.000289460506791	0.5	1e-10	1e-10	37	37.0	37
11971	ZNF629	ZNF629	NA	NA	NA	9.66919984825e-07	0.5	1e-10	1e-10	8	8.0	9
11972	ZNF629	ZNF629	NA	NA	NA	9.66919984825e-07	0.5	1e-10	1e-10	8	8.0	9
11973	C20orf194	C20orf194	-0.0582613440435	-0.00154070755702	0.953540458171	0.191974587222	0.5	1e-10	1e-10	38	38.0	38
11974	GPR56	GPR56	NA	NA	NA	1.12459801248e-05	0.5	1e-10	1e-10	4	4.0	4
11975	TIMMDC1	TIMMDC1	-0.0578089634741	-0.0103986587107	0.953900798301	0.00380486737408	0.5	1e-10	1e-10	20	20.0	20
11976	MANBAL	MANBAL	-0.0574740672289	-0.00216814449029	0.954167563306	0.0166052252792	0.5	1e-10	1e-10	16	16.0	16
11977	C8orf33	C8orf33	-0.0574584408786	-0.00881433575215	0.95418001076	0.0141716375274	0.5	1e-10	1e-10	36	38.0	39
11978	CDCA4	CDCA4	-0.0569381189122	-0.642091950339	0.954594489051	9.73000068146e-07	0.5	1e-10	1e-10	8	8.0	8
11979	SRSF2	SRSF2	-0.0568993943535	-0.00455051707378	0.954625336769	0.0167315323333	0.5	1e-10	1e-10	11	13.0	13
11980	CEACAM19	CEACAM19	-0.0566540939073	-0.010857788904	0.954820742998	0.044451724135	0.5	1e-10	1e-10	161	161.0	162
11981	KCTD2	KCTD2	-0.0562193640262	-0.0018856762659	0.955167055295	0.111128375553	0.5	1e-10	1e-10	200	203.0	206
11982	CRK	CRK	0.0560680139041	0.000851170931458	0.955287625046	0.0665953922688	0.5	1e-10	1e-10	90	91.0	91
11983	METTL7A	METTL7A	-0.0560583884615	-0.00348377581237	0.955295292978	0.033007174221	0.5	1e-10	1e-10	35	36.0	36
11984	SLC2A10	SLC2A10	-0.0560328731196	-0.168031959722	0.955315619327	1.09543462333e-05	0.5	1e-10	1e-10	16	16.0	16
11985	TICAM2	TICAM2	-0.0557831888476	-0.172446885724	0.955514527445	3.14094475605e-05	0.5	1e-10	1e-10	49	49.0	50
11986	HRSP12	HRSP12	-0.0555796412562	-0.0127530148522	0.955676683355	0.00261771431152	0.5	1e-10	1e-10	40	40.0	41
11987	MAP1S	MAP1S	-0.0555059661913	-0.011320935041	0.955735376946	0.00261386113637	0.5	1e-10	1e-10	71	73.0	73
11988	TCAP	TCAP	0.0554412180384	3.18591414796e-05	0.95578695907	261.802222351	0.5	1e-10	1e-10	11	11.0	11
11989	CCDC3	CCDC3	0.0551352494023	0.000229407472799	0.956030713881	1.68091134016	0.5	1e-10	1e-10	162	172.0	180
11990	BOLL	BOLL	NA	NA	NA	1.98730132341e-06	0.5	1e-10	1e-10	6	6.0	6
11991	BOLL	BOLL	NA	NA	NA	1.98730132341e-06	0.5	1e-10	1e-10	6	6.0	6
11992	DYRK2	DYRK2	0.0546317964488	0.0124957568167	0.956431806674	0.00373748256392	0.5	1e-10	1e-10	58	58.0	58
11993	SERPING1	SERPING1	NA	NA	NA	0.00504186197563	0.5	1e-10	1e-10	5	5.0	5
11994	MRPL52	MRPL52	0.0541949810346	0.00127789606503	0.956779819364	0.0510731097248	0.5	1e-10	1e-10	115	119.0	120
11995	EDRF1	EDRF1	-0.0541793477313	-0.0375472868082	0.956792274636	0.000382095831225	0.5	1e-10	1e-10	24	24.0	24
11996	VTI1B	VTI1B	0.0541602332696	0.107866761523	0.95680750341	0.000104279169936	0.5	1e-10	1e-10	9	10.0	10
11997	PAFAH1B2	PAFAH1B2	-0.0541284303759	-0.0702155091308	0.95683284128	0.0001679565762	0.5	1e-10	1e-10	31	31.0	32
11998	NAV3	NAV3	-0.0540577932747	-0.0622556274445	0.956889119136	6.51050696035e-05	0.5	1e-10	1e-10	41	41.0	42
11999	ING4	ING4	NA	NA	NA	1.4338049447e-09	0.5	1e-10	1e-10	1	1.0	1
12000	SLC47A1	SLC47A1	0.0537986145213	0.00254118339874	0.957095613375	0.204899369584	0.5	1e-10	1e-10	51	57.0	62
12001	DEGS1	DEGS1	0.0533542082522	0.00260968359534	0.957449689732	0.0213725615992	0.5	1e-10	1e-10	40	41.0	43
12002	DEGS1	DEGS1	NA	NA	NA	0.0213725615992	0.5	1e-10	1e-10	40	41.0	43
12003	C16orf96	C16orf96	-0.053054328505	-0.131039990145	0.957688620741	2.18568530078e-05	0.5	1e-10	1e-10	27	29.0	29
12004	URB2	URB2	0.0527373020536	0.00777234363597	0.957941217625	0.0115540117413	0.5	1e-10	1e-10	118	119.0	124
12005	ANGPTL1	ANGPTL1	-0.0527184420966	-0.0195981573631	0.95795624479	0.00113003817498	0.5	1e-10	1e-10	14	14.0	15
12006	SLC25A35	SLC25A35	NA	NA	NA	2.21327344305e-06	0.5	1e-10	1e-10	18	18.0	18
12007	CISD3	CISD3	-0.0525494179225	-0.00459753375402	0.958090919892	0.0244955250889	0.5	1e-10	1e-10	54	54.0	54
12008	PHF10	PHF10	NA	NA	NA	6.98950646011e-05	0.5	1e-10	1e-10	3	3.0	3
12009	JAG1	JAG1	-0.0520596469487	-0.0334630023106	0.95848116641	0.000510022946917	0.5	1e-10	1e-10	21	21.0	21
12010	URGCP	URGCP	0.0520487398206	0.00500928361199	0.958489857256	0.0112616063246	0.5	1e-10	1e-10	70	70.0	73
12011	NPM3	NPM3	NA	NA	NA	0.000236325732329	0.5	1e-10	1e-10	10	10.0	10
12012	TNS3	TNS3	0.0517367292135	0.00447715536676	0.958738470736	0.00862574834718	0.5	1e-10	1e-10	104	104.0	106
12013	AQP9	AQP9	0.0516620501157	0.290006616605	0.958797976458	1.820493987e-06	0.5	1e-10	1e-10	3	3.0	3
12014	AQP9	AQP9	NA	NA	NA	1.820493987e-06	0.5	1e-10	1e-10	3	3.0	3
12015	RABL2B	RABL2B	-0.0515890908211	-0.0320414649201	0.958856112029	0.000714554245029	0.5	1e-10	1e-10	31	31.0	31
12016	MTHFD1	MTHFD1	-0.0514983946289	-0.00149524717909	0.958928381056	0.105534618932	0.5	1e-10	1e-10	71	72.0	73
12017	LRRC38	LRRC38	0.0512954164118	0.000644816447566	0.959090120472	2.1282862333	0.5	1e-10	1e-10	5	5.0	5
12018	LRRC38	LRRC38	NA	NA	NA	2.1282862333	0.5	1e-10	1e-10	5	5.0	5
12019	CCDC89	CCDC89	0.0512830168009	1.01434087501	0.959100000926	3.04132148967e-07	0.5	1e-10	1e-10	1	1.0	1
12020	INTS12	INTS12	-0.0511584205372	-0.0250102424928	0.959199284038	0.000228093539303	0.5	1e-10	1e-10	29	29.0	29
12021	PDGFA	PDGFA	0.0505851125824	0.0156067618223	0.959656126075	0.00202944029403	0.5	1e-10	1e-10	9	17.0	17
12022	ZNF549	ZNF549	-0.0505248867002	-0.0522359971818	0.959704118009	0.000124407103228	0.5	1e-10	1e-10	37	37.0	37
12023	HMGN3	HMGN3	-0.0505141017081	-0.00999499471686	0.959712712213	0.00242157020223	0.5	1e-10	1e-10	17	17.0	17
12024	CLDN15	CLDN15	0.0502881112525	0.00624878187394	0.95989279763	0.00387577029363	0.5	1e-10	1e-10	83	84.0	87
12025	RCHY1	RCHY1	0.050236767863	0.0316629981679	0.959933712014	0.000251271923711	0.5	1e-10	1e-10	27	27.0	29
12026	VPS11	VPS11	0.0501202670071	0.00175029871462	0.960026549298	0.141149576742	0.5	1e-10	1e-10	94	94.0	94
12027	ADAMTSL4	ADAMTSL4	-0.0499224058353	-0.00138467974778	0.960184222289	0.106295582584	0.5	1e-10	1e-10	12	12.0	12
12028	ADAMTSL4	ADAMTSL4	NA	NA	NA	0.106295582584	0.5	1e-10	1e-10	12	12.0	12
12029	PAXIP1-AS2	PAXIP1-AS2	-0.049682476202	-0.0181841265808	0.960375421177	0.000523673207453	0.5	1e-10	1e-10	58	61.0	63
12030	SSR3	SSR3	-0.0495533561795	-0.0281468014194	0.96047831731	0.000515885178392	0.5	1e-10	1e-10	17	18.0	18
12031	SPATC1L	SPATC1L	-0.0495423401692	-0.00226438891386	0.960487096032	0.0436739768604	0.5	1e-10	1e-10	103	104.0	105
12032	ARHGAP44	ARHGAP44	NA	NA	NA	3.16116518838e-06	0.5	1e-10	1e-10	7	7.0	7
12033	EYA4	EYA4	0.0494739483437	0.00080103393138	0.960541597979	0.0167838153135	0.5	1e-10	1e-10	37	37.0	37
12034	DDX5	DDX5	NA	NA	NA	0.0738139784886	0.5	1e-10	1e-10	3	3.0	3
12035	TRIM52	TRIM52	NA	NA	NA	5.40562133935e-07	0.5	1e-10	1e-10	6	6.0	6
12036	ZNF706	ZNF706	-0.0493505374692	-0.127980834993	0.960639945476	0.000227756819985	0.5	1e-10	1e-10	15	15.0	16
12037	TBC1D12	TBC1D12	NA	NA	NA	9.16406937311e-11	0.5	1e-10	1e-10	1	1.0	1
12038	NRAP	NRAP	-0.0482541930572	-3.65957237807e-05	0.961513660641	1499.45085005	0.5	1e-10	1e-10	47	47.0	51
12039	MROH6	MROH6	0.0482014533449	0.0965275411267	0.961555691934	5.72151899191e-06	0.5	1e-10	1e-10	26	26.0	26
12040	SIM1	SIM1	NA	NA	NA	1.04219368178e-08	0.5	1e-10	1e-10	1	1.0	1
12041	MRPL4	MRPL4	NA	NA	NA	0.000662052751885	0.5	1e-10	1e-10	1	1.0	1
12042	SDHD	SDHD	NA	NA	NA	0.0020505756021	0.5	1e-10	1e-10	7	7.0	7
12043	NT5C3B	NT5C3B	-0.0476199584739	-0.00077721223261	0.962019125511	0.417225318734	0.5	1e-10	1e-10	139	139.0	140
12044	LRRC61	LRRC61	0.0475814759168	0.00292975936295	0.962049795383	0.0331719037769	0.5	1e-10	1e-10	93	101.0	103
12045	DIRC3	DIRC3	0.047472167859	0.308967420308	0.96213691215	6.99642227871e-06	0.5	1e-10	1e-10	40	40.0	40
12046	MAP2K2	MAP2K2	0.047351625821	0.00384539925216	0.962232982742	0.0051418748476	0.5	1e-10	1e-10	19	22.0	22
12047	KHDC1	KHDC1	0.0473224140971	0.530122795474	0.962256264226	2.00899906239e-06	0.5	1e-10	1e-10	57	58.0	60
12048	FBP2	FBP2	-0.0470166937387	-5.58042050449e-05	0.962499922562	92.2043260011	0.5	1e-10	1e-10	17	17.0	19
12049	SHCBP1	SHCBP1	0.0469902196661	0.0521585666019	0.962521022495	7.77217369319e-05	0.5	1e-10	1e-10	10	10.0	11
12050	MLIP	MLIP	-0.0469785242962	-6.40826260314e-05	0.962530343756	0.0868617225695	0.5	1e-10	1e-10	26	26.0	26
12051	IL18	IL18	0.0469530977469	-0.00195679113238	0.962550608845	0.0563285201225	0.5	1e-10	1e-10	108	110.0	113
12052	PIGT	PIGT	NA	NA	NA	9.34674511335e-07	0.5	1e-10	1e-10	1	1.0	1
12053	LRRC2	LRRC2	0.0465949324918	0.00059165628673	0.962836070931	0.16580034577	0.5	1e-10	1e-10	19	19.0	19
12054	C9orf69	C9orf69	NA	NA	NA	8.96551540224e-05	0.5	1e-10	1e-10	6	6.0	6
12055	RANBP3	RANBP3	NA	NA	NA	3.4256168492e-06	0.5	1e-10	1e-10	1	1.0	1
12056	DMXL2	DMXL2	-0.0462106506581	0.00445224856487	0.963142353547	0.000117499318077	0.5	1e-10	1e-10	37	37.0	38
12057	DMXL2	DMXL2	NA	NA	NA	0.000117499318077	0.5	1e-10	1e-10	37	37.0	38
12058	TJP1	TJP1	NA	NA	NA	5.4589615679e-05	0.5	1e-10	1e-10	17	18.0	18
12059	TJP1	TJP1	NA	NA	NA	5.4589615679e-05	0.5	1e-10	1e-10	17	18.0	18
12060	XKR9	XKR9	-0.0459587700553	-0.0264020579725	0.963343111892	0.000285738029687	0.5	1e-10	1e-10	164	164.0	168
12061	KCNK15	KCNK15	NA	NA	NA	5.80589704908e-07	0.5	1e-10	1e-10	9	9.0	9
12062	HYOU1	HYOU1	NA	NA	NA	2.23502796148e-05	0.5	1e-10	1e-10	1	1.0	1
12063	RIOK2	RIOK2	0.0455909013611	0.00614674440771	0.963636321295	0.00577913511134	0.5	1e-10	1e-10	44	44.0	45
12064	ERCC6L2	ERCC6L2	NA	NA	NA	0.00048833616931	0.5	1e-10	1e-10	50	50.0	50
12065	GRIP1	GRIP1	-0.0454580439309	-0.358416430483	0.963742216398	4.79614250904e-06	0.5	1e-10	1e-10	21	21.0	21
12066	NECAB1	NECAB1	NA	NA	NA	9.62486989366e-10	0.5	1e-10	1e-10	6	7.0	7
12067	WDFY1	WDFY1	NA	NA	NA	4.81183638049e-05	0.5	1e-10	1e-10	13	13.0	13
12068	TRIO	TRIO	0.0451688629376	0.0378808242601	0.963972712685	0.000157945167328	0.5	1e-10	1e-10	16	16.0	16
12069	LY96	LY96	0.0449946379418	0.0964942945156	0.96411158293	8.85645318458e-06	0.5	1e-10	1e-10	8	8.0	8
12070	SPATA33	SPATA33	-0.0449294609452	-0.592598735124	0.964163534111	4.36935972245e-07	0.5	1e-10	1e-10	7	7.0	7
12071	RP9	RP9	-0.0446240080737	-0.00196624249724	0.964407006043	0.0150644780003	0.5	1e-10	1e-10	74	74.0	75
12072	ALG10	ALG10	-0.0446225525396	-0.0878523450268	0.964408166235	2.40063728859e-05	0.5	1e-10	1e-10	38	39.0	39
12073	CCT3	CCT3	0.0443812619824	0.000442496826728	0.964600497702	0.220937695739	0.5	1e-10	1e-10	93	93.0	93
12074	CCT3	CCT3	NA	NA	NA	0.220937695739	0.5	1e-10	1e-10	93	93.0	93
12075	FGFBP3	FGFBP3	-0.0443349661423	-0.0527415919104	0.964637400115	8.41925529337e-05	0.5	1e-10	1e-10	77	79.0	80
12076	IMMP1L	IMMP1L	0.0442917001205	0.924423461763	0.964671887528	4.1739043555e-07	0.5	1e-10	1e-10	10	10.0	10
12077	TRIM22	TRIM22	NA	NA	NA	0.0015822552569	0.5	1e-10	1e-10	10	10.0	10
12078	SMG9	SMG9	0.0441424794551	0.00295119519192	0.964790832059	0.0223754884389	0.5	1e-10	1e-10	83	83.0	87
12079	TOM1L1	TOM1L1	NA	NA	NA	1.25968737869e-06	0.5	1e-10	1e-10	44	44.0	44
12080	CAP1	CAP1	NA	NA	NA	5.47093232888e-06	0.5	1e-10	1e-10	6	6.0	6
12081	CAP1	CAP1	NA	NA	NA	5.47093232888e-06	0.5	1e-10	1e-10	6	6.0	6
12082	UBR4	UBR4	-0.043609752568	-0.00157978851185	0.96521547767	0.0255711085937	0.5	1e-10	1e-10	20	20.0	20
12083	UBR4	UBR4	NA	NA	NA	0.0255711085937	0.5	1e-10	1e-10	20	20.0	20
12084	TMEM70	TMEM70	0.0435642590058	3.62880409288e-05	0.965251741817	27.1419998784	0.5	1e-10	1e-10	30	30.0	32
12085	ADH4	ADH4	NA	NA	NA	5.0755785254e-07	0.5	1e-10	1e-10	4	4.0	4
12086	LANCL2	LANCL2	NA	NA	NA	9.88890786201e-06	0.5	1e-10	1e-10	4	4.0	4
12087	NFU1	NFU1	0.0434227460423	0.00939009041982	0.96536454608	0.00427835513352	0.5	1e-10	1e-10	43	43.0	43
12088	NFU1	NFU1	NA	NA	NA	0.00427835513352	0.5	1e-10	1e-10	43	43.0	43
12089	ARMC5	ARMC5	0.0434025255161	0.000822656483844	0.965380664529	0.358406945394	0.5	1e-10	1e-10	454	479.0	533
12090	RAB4A	RAB4A	-0.0433293970238	-0.0358960089075	0.965438957785	0.000114136266584	0.5	1e-10	1e-10	7	7.0	7
12091	RAB4A	RAB4A	NA	NA	NA	0.000114136266584	0.5	1e-10	1e-10	7	7.0	7
12092	FRAT2	FRAT2	0.0432507802441	0.00531037023665	0.965501626151	0.00613870083787	0.5	1e-10	1e-10	13	14.0	15
12093	KIAA0895	KIAA0895	-0.0428850082914	-0.0816792086927	0.965793199407	1.59918712724e-05	0.5	1e-10	1e-10	26	26.0	26
12094	CSRNP3	CSRNP3	0.0428825711419	-1.89238143976	0.965795142183	6.99920326288e-10	0.5	1e-10	1e-10	5	5.0	6
12095	CSRNP3	CSRNP3	NA	NA	NA	6.99920326288e-10	0.5	1e-10	1e-10	5	5.0	6
12096	SMYD4	SMYD4	-0.0428004531447	-0.00351763965124	0.965860602765	0.0113028396809	0.5	1e-10	1e-10	55	55.0	55
12097	DMRT2	DMRT2	NA	NA	NA	9.35194600447e-07	0.5	1e-10	1e-10	1	1.0	1
12098	POM121	POM121	NA	NA	NA	7.9276476239e-05	0.5	1e-10	1e-10	13	13.0	14
12099	MYL12B	MYL12B	NA	NA	NA	0.0002412271365	0.5	1e-10	1e-10	2	3.0	3
12100	HUS1B	HUS1B	-0.0426428989882	-0.432134118273	0.965986198127	1.35688968244e-06	0.5	1e-10	1e-10	15	17.0	17
12101	ARL8B	ARL8B	0.0425444052459	0.000370564336759	0.966064713509	1.36640137303	0.5	1e-10	1e-10	31	31.0	31
12102	VSTM5	VSTM5	NA	NA	NA	9.31104817975e-11	0.5	1e-10	1e-10	2	2.0	2
12103	CTXN3	CTXN3	0.0422165384108	-0.000255959848378	0.966326078568	0.130876774259	0.5	1e-10	1e-10	537	541.0	581
12104	RAB4B	RAB4B	NA	NA	NA	1.05780308543e-05	0.5	1e-10	1e-10	7	7.0	7
12105	DSG2	DSG2	0.0418304617851	0.089133073044	0.966633851266	1.13879398194e-05	0.5	1e-10	1e-10	18	18.0	18
12106	HSPE1	HSPE1	0.0418015636738	0.00418899835601	0.966656888473	0.0121935311887	0.5	1e-10	1e-10	17	17.0	17
12107	HSPE1	HSPE1	NA	NA	NA	0.0121935311887	0.5	1e-10	1e-10	17	17.0	17
12108	IRS1	IRS1	-0.0415864677146	-0.0148564774317	0.966828361109	0.00081763008794	0.5	1e-10	1e-10	10	10.0	10
12109	IRS1	IRS1	NA	NA	NA	0.00081763008794	0.5	1e-10	1e-10	10	10.0	10
12110	SNRNP70	SNRNP70	-0.0415439355293	-0.000855087185035	0.966862267581	0.335664408902	0.5	1e-10	1e-10	27	27.0	28
12111	STAM	STAM	-0.041297952116	-0.00599591276701	0.967058365654	0.00851166889395	0.5	1e-10	1e-10	32	33.0	33
12112	UGCG	UGCG	0.0409662723217	0.0156643150984	0.967322784067	0.00081117081255	0.5	1e-10	1e-10	20	20.0	20
12113	ORAOV1	ORAOV1	-0.0409408940497	-0.118398101619	0.967343016025	2.28672301919e-05	0.5	1e-10	1e-10	33	33.0	33
12114	TMTC1	TMTC1	-0.0408694148064	-0.149382669845	0.967400000515	7.39966410099e-06	0.5	1e-10	1e-10	1	1.0	1
12115	TMOD1	TMOD1	NA	NA	NA	0.09026567192	0.5	1e-10	1e-10	11	11.0	11
12116	GTF3C4	GTF3C4	0.0406793637348	0.0555195569936	0.96755151333	0.000674665910767	0.5	1e-10	1e-10	132	134.0	136
12117	LAPTM4B	LAPTM4B	-0.0406051013513	-0.000548340417945	0.967610717222	1.31871031706	0.5	1e-10	1e-10	78	79.0	79
12118	PBXIP1	PBXIP1	NA	NA	NA	0.00195467392208	0.5	1e-10	1e-10	14	14.0	14
12119	RASA4	RASA4	-0.0405300612043	-0.00180248454838	0.96767054135	0.358168670516	0.5	1e-10	1e-10	69	71.0	75
12120	STT3B	STT3B	0.040416327027	0.00191717414867	0.967761213799	0.0407693490809	0.5	1e-10	1e-10	143	146.0	146
12121	FICD	FICD	NA	NA	NA	1.60029496044e-06	0.5	1e-10	1e-10	11	11.0	11
12122	ZDHHC23	ZDHHC23	0.0402900772924	0.147611563687	0.967861864531	3.21013158063e-05	0.5	1e-10	1e-10	35	36.0	36
12123	NFYA	NFYA	-0.0399933946646	-0.00594339848523	0.968098392376	0.0101865368605	0.5	1e-10	1e-10	112	112.0	113
12124	SAT2	SAT2	-0.0398714256331	-0.000254746732145	0.968195632023	1.66003739235	0.5	1e-10	1e-10	158	158.0	161
12125	ZFP69B	ZFP69B	-0.0398703523821	-0.280890131447	0.968196487673	2.21105230181e-05	0.5	1e-10	1e-10	155	156.0	157
12126	ZFP69B	ZFP69B	NA	NA	NA	2.21105230181e-05	0.5	1e-10	1e-10	155	156.0	157
12127	KLF12	KLF12	NA	NA	NA	2.44104026543e-06	0.5	1e-10	1e-10	7	7.0	7
12128	HIPK2	HIPK2	0.0396920690912	0.0420086191057	0.968338624644	2.70421626339e-05	0.5	1e-10	1e-10	6	6.0	7
12129	SYDE1	SYDE1	-0.0395240208388	-0.183920785072	0.968472602617	3.62509025142e-06	0.5	1e-10	1e-10	8	8.0	9
12130	RFC1	RFC1	-0.0393971128835	-0.0110239213203	0.968573781709	0.00171769604223	0.5	1e-10	1e-10	53	53.0	53
12131	ZNF680	ZNF680	0.0391714884221	0.0170781019127	0.968753665127	0.000771129952774	0.5	1e-10	1e-10	47	47.0	49
12132	FBXW2	FBXW2	NA	NA	NA	2.47864360312e-06	0.5	1e-10	1e-10	5	5.0	5
12133	UHMK1	UHMK1	0.0390951754255	0.00343563116687	0.968814507483	0.00823312418746	0.5	1e-10	1e-10	6	6.0	6
12134	UHMK1	UHMK1	NA	NA	NA	0.00823312418746	0.5	1e-10	1e-10	6	6.0	6
12135	NCOA2	NCOA2	-0.0390325592497	-0.0652201310266	0.968864429858	3.20819051835e-05	0.5	1e-10	1e-10	25	25.0	25
12136	HS3ST3B1	HS3ST3B1	0.0390317492748	0.287327736092	0.968865075632	1.41419162363e-06	0.5	1e-10	1e-10	15	17.0	17
12137	KIRREL	KIRREL	0.0389976226332	0.706639112937	0.968892284037	3.21014195165e-06	0.5	1e-10	1e-10	6	6.0	6
12138	DNMT3A	DNMT3A	NA	NA	NA	5.61650920692e-10	0.5	1e-10	1e-10	1	1.0	1
12139	NOA1	NOA1	-0.0383003763317	-0.00435867707995	0.969448190739	0.00848173781747	0.5	1e-10	1e-10	22	22.0	23
12140	PPP1R21	PPP1R21	-0.0381261761221	-0.00844528101422	0.969587080952	0.000576294980589	0.5	1e-10	1e-10	57	57.0	57
12141	PPP1R21	PPP1R21	NA	NA	NA	0.000576294980589	0.5	1e-10	1e-10	57	57.0	57
12142	WDHD1	WDHD1	0.037726713131	0.317046316773	0.969905577155	8.05303324306e-07	0.5	1e-10	1e-10	20	21.0	23
12143	CACNA2D4	CACNA2D4	0.0376971872954	0.105863239006	0.969929118618	1.10900686741e-05	0.5	1e-10	1e-10	20	24.0	24
12144	RET	RET	NA	NA	NA	2.65694213513e-08	0.5	1e-10	1e-10	2	2.0	2
12145	CHL1	CHL1	0.037522873581	1.4889656977	0.970068102507	1.02468121398e-07	0.5	1e-10	1e-10	2	2.0	2
12146	EFCAB6	EFCAB6	0.037506784456	0.994301620041	0.970080930741	1.31912832484e-07	0.5	1e-10	1e-10	4	4.0	4
12147	IL10RB	IL10RB	0.0374340730995	0.00084430226052	0.970138905296	0.0129472423898	0.5	1e-10	1e-10	40	40.0	41
12148	RASSF1	RASSF1	NA	NA	NA	0.00117288090713	0.5	1e-10	1e-10	11	11.0	11
12149	GAR1	GAR1	NA	NA	NA	6.71901695978e-05	0.5	1e-10	1e-10	9	9.0	9
12150	MYOM2	MYOM2	NA	NA	NA	0.783265197262	0.5	1e-10	1e-10	14	14.0	14
12151	TNFRSF1B	TNFRSF1B	-0.0364948237353	0.000545276027153	0.970887806023	0.0088822768158	0.5	1e-10	1e-10	36	36.0	38
12152	PDGFC	PDGFC	-0.0364733685865	0.0295462051853	0.970904913365	0.000267037481761	0.5	1e-10	1e-10	29	29.0	29
12153	SESTD1	SESTD1	0.0364052357224	0.0705575754963	0.970959239446	2.96948959743e-05	0.5	1e-10	1e-10	6	6.0	6
12154	PCDHB16	PCDHB16	-0.0362812164077	-0.0193033086459	0.971058127214	0.0005189472294	0.5	1e-10	1e-10	83	85.0	93
12155	DNAJC2	DNAJC2	-0.0360537071086	-0.00354566060325	0.971239534683	0.0100126571205	0.5	1e-10	1e-10	9	9.0	11
12156	SIM2	SIM2	NA	NA	NA	2.39024997533e-06	0.5	1e-10	1e-10	1	1.0	1
12157	FBXL7	FBXL7	-0.0359485419435	-0.0301314188016	0.971323389986	0.00024254299937	0.5	1e-10	1e-10	53	53.0	54
12158	DBNL	DBNL	-0.0359341220953	-0.161148388655	0.971334887931	2.27688065266e-05	0.5	1e-10	1e-10	45	46.0	49
12159	WDR5B	WDR5B	0.0356749882577	0.0103090825818	0.971541514332	0.00230222201831	0.5	1e-10	1e-10	70	70.0	71
12160	ZNF254	ZNF254	-0.0353528815677	0.0538283315965	0.971798356265	4.2349517733e-05	0.5	1e-10	1e-10	42	42.0	42
12161	KBTBD12	KBTBD12	0.035213439792	0.011735238327	0.971909545474	0.0210728936746	0.5	1e-10	1e-10	50	50.0	51
12162	CPT1B	CPT1B	-0.035179579648	-0.000126048559822	0.971936545231	3.64026044071	0.5	1e-10	1e-10	48	48.0	48
12163	AKT2	AKT2	NA	NA	NA	9.98984658965e-05	0.5	1e-10	1e-10	2	2.0	2
12164	CDKN3	CDKN3	0.0350081202795	-0.018417932348	0.972073265797	1.05991129156e-05	0.5	1e-10	1e-10	9	9.0	9
12165	AKR1C1	AKR1C1	0.0346312796068	0.00238057993216	0.972373758934	0.0903308656699	0.5	1e-10	1e-10	48	48.0	49
12166	ZNF148	ZNF148	NA	NA	NA	2.00309070469e-08	0.5	1e-10	1e-10	2	2.0	2
12167	FAM27E2	FAM27E2	0.0345124056835	10.4151175727	0.972468549937	8.20891469785e-08	0.5	1e-10	1e-10	16	36.0	40
12168	CGREF1	CGREF1	-0.034472964704	-0.398893207046	0.972500000571	8.17122208371e-07	0.5	1e-10	1e-10	1	1.0	1
12169	RNF212	RNF212	-0.034471541158	-0.0363775888533	0.972501135722	0.000377110212769	0.5	1e-10	1e-10	77	78.0	80
12170	TTC30B	TTC30B	NA	NA	NA	1.5510929735e-08	0.5	1e-10	1e-10	5	5.0	5
12171	ZYX	ZYX	0.0340809418723	0.00176552731195	0.972812605839	0.0370991632044	0.5	1e-10	1e-10	12	12.0	12
12172	TTLL5	TTLL5	-0.03402527511	-0.0346043122676	0.972856995744	0.000436109301802	0.5	1e-10	1e-10	43	43.0	43
12173	RAB6C	RAB6C	0.034015677657	0.133660153086	0.972864648973	6.86637107685e-06	0.5	1e-10	1e-10	28	28.0	30
12174	SPG11	SPG11	NA	NA	NA	6.16891437586e-07	0.5	1e-10	1e-10	2	2.0	2
12175	SPG11	SPG11	NA	NA	NA	6.16891437586e-07	0.5	1e-10	1e-10	2	2.0	2
12176	LRPAP1	LRPAP1	-0.0339138682443	-0.00295349709729	0.97294583429	0.0109585484267	0.5	1e-10	1e-10	39	41.0	43
12177	CDH13	CDH13	-0.0338877321527	-0.00496018484599	0.972966675895	0.00499598376657	0.5	1e-10	1e-10	56	57.0	58
12178	ACY1	ACY1	NA	NA	NA	8.53737716795e-06	0.5	1e-10	1e-10	6	6.0	7
12179	XPC	XPC	-0.0336740145401	-0.0322351113801	0.97313710061	9.06513598517e-05	0.5	1e-10	1e-10	2	2.0	2
12180	MCAT	MCAT	-0.0336415681635	-0.0019382266102	0.973162974413	0.000600660539272	0.5	1e-10	1e-10	20	21.0	22
12181	COL6A2	COL6A2	NA	NA	NA	0.000261221823426	0.5	1e-10	1e-10	2	2.0	2
12182	KDELC1	KDELC1	-0.033218940141	-0.582398104842	0.973499994409	6.16784848838e-07	0.5	1e-10	1e-10	11	12.0	12
12183	NUTM2D	NUTM2D	0.0330947685478	0.00338893098355	0.973599014561	0.000117587809012	0.5	1e-10	1e-10	139	139.0	147
12184	CTF1	CTF1	NA	NA	NA	0.000122909201108	0.5	1e-10	1e-10	14	14.0	15
12185	AUTS2	AUTS2	NA	NA	NA	4.04301129144e-06	0.5	1e-10	1e-10	1	1.0	1
12186	NVL	NVL	NA	NA	NA	2.62163331136e-06	0.5	1e-10	1e-10	1	1.0	1
12187	GPSM2	GPSM2	NA	NA	NA	0.000106672676499	0.5	1e-10	1e-10	10	10.0	10
12188	GPSM2	GPSM2	NA	NA	NA	0.000106672676499	0.5	1e-10	1e-10	10	10.0	10
12189	FBLN2	FBLN2	-0.0326652457556	-0.000783722838805	0.973941538962	0.0102978547942	0.5	1e-10	1e-10	33	33.0	34
12190	THAP9	THAP9	-0.0324845543639	-0.0615620350713	0.974085633362	7.58794884939e-05	0.5	1e-10	1e-10	12	12.0	12
12191	EOGT	EOGT	-0.0320360417869	0.00338709710532	0.97444330845	0.0023969243701	0.5	1e-10	1e-10	44	44.0	45
12192	ZC3H11A	ZC3H11A	-0.0320262573105	-0.00224040108725	0.974451111329	0.00391863887351	0.5	1e-10	1e-10	27	28.0	29
12193	BMP3	BMP3	NA	NA	NA	8.3947294826e-10	0.5	1e-10	1e-10	6	6.0	6
12194	FAM20B	FAM20B	0.0317619101069	-0.0029838537442	0.974661922631	0.00231051509398	0.5	1e-10	1e-10	74	75.0	77
12195	CA14	CA14	0.0313707497669	0.000927629959072	0.97497386797	0.0124097751756	0.5	1e-10	1e-10	35	35.0	40
12196	METTL7B	METTL7B	0.0312654858502	0.00297316503648	0.975057815245	0.0133243232217	0.5	1e-10	1e-10	27	28.0	28
12197	TTC13	TTC13	0.0311682747586	0.00566146493538	0.975135340691	0.000772398376613	0.5	1e-10	1e-10	23	23.0	23
12198	TP53I11	TP53I11	NA	NA	NA	5.67810647793e-07	0.5	1e-10	1e-10	1	1.0	1
12199	CSNK1G1	CSNK1G1	0.031009963308	0.0811575215703	0.975261593924	7.28396633761e-06	0.5	1e-10	1e-10	15	15.0	15
12200	CSNK1G1	CSNK1G1	NA	NA	NA	7.28396633761e-06	0.5	1e-10	1e-10	15	15.0	15
12201	FBF1	FBF1	0.0309621624743	0.00705965487922	0.975299715166	0.00211560213736	0.5	1e-10	1e-10	45	45.0	46
12202	IGF2	IGF2	-0.0308051588135	0.011752977052	0.975424926236	0.0064269965107	0.5	1e-10	1e-10	17	17.0	17
12203	PIP5K1A	PIP5K1A	0.0305974410561	0.0443226089649	0.975590582937	9.41905068487e-05	0.5	1e-10	1e-10	20	20.0	20
12204	PIP5K1A	PIP5K1A	NA	NA	NA	9.41905068487e-05	0.5	1e-10	1e-10	20	20.0	20
12205	BBS2	BBS2	0.0305661746483	-5.80362217557e-05	0.975615518258	0.351544941273	0.5	1e-10	1e-10	88	88.0	91
12206	MRPL33	MRPL33	-0.0303578664187	5.40002002135e-05	0.975781647082	1.1842012242	0.5	1e-10	1e-10	90	91.0	98
12207	APLNR	APLNR	-0.0301320149684	-0.0362133776371	0.975961768065	7.87502323287e-05	0.5	1e-10	1e-10	4	4.0	4
12208	LCLAT1	LCLAT1	-0.0299350198753	-0.0302030647609	0.976118876535	0.00010756632292	0.5	1e-10	1e-10	52	52.0	52
12209	LCLAT1	LCLAT1	NA	NA	NA	0.00010756632292	0.5	1e-10	1e-10	52	52.0	52
12210	SERINC1	SERINC1	0.0296169527266	-0.000889420968072	0.976372544924	0.0401125772942	0.5	1e-10	1e-10	23	24.0	25
12211	TANC2	TANC2	-0.029328471128	0.0258831758632	0.976602619988	5.39528668593e-05	0.5	1e-10	1e-10	42	42.0	44
12212	CNOT1	CNOT1	-0.0289914992776	-0.00770587259048	0.97687137034	0.00040833923214	0.5	1e-10	1e-10	6	6.0	6
12213	PTGFRN	PTGFRN	NA	NA	NA	2.62153044864e-10	0.5	1e-10	1e-10	1	1.0	1
12214	ASAH2B	ASAH2B	0.0287529215709	0.00521936110326	0.977061648483	0.00299930054045	0.5	1e-10	1e-10	104	105.0	108
12215	FXYD6	FXYD6	0.0286666877655	0.0554724164897	0.977130424755	3.80611979971e-05	0.5	1e-10	1e-10	2	2.0	2
12216	FAM72B	FAM72B	-0.0283661710542	-0.148133028477	0.977370104926	4.53839665231e-06	0.5	1e-10	1e-10	26	29.0	32
12217	FAM72B	FAM72B	NA	NA	NA	4.53839665231e-06	0.5	1e-10	1e-10	26	29.0	32
12218	BMP8B	BMP8B	0.0283645131476	0.0717163640384	0.977371427212	1.5515308067e-05	0.5	1e-10	1e-10	11	11.0	11
12219	POLR3A	POLR3A	-0.0283158748006	-0.0114520329782	0.977410219417	0.00254714671367	0.5	1e-10	1e-10	160	160.0	163
12220	DGCR6	DGCR6	-0.0282305657158	-9.05102901015e-05	0.977478259018	10.117631513	0.5	1e-10	1e-10	68	72.0	76
12221	LRRC34	LRRC34	0.0281259241954	0.181142815255	0.977561717732	5.14134348483e-06	0.5	1e-10	1e-10	23	23.0	24
12222	RGMB	RGMB	0.0279579499714	0.00273787784387	0.977695689087	0.0278612494874	0.5	1e-10	1e-10	65	66.0	74
12223	MME	MME	NA	NA	NA	9.32402526238e-05	0.5	1e-10	1e-10	1	1.0	1
12224	RAB20	RAB20	NA	NA	NA	1.91045020114e-06	0.5	1e-10	1e-10	4	4.0	4
12225	MRPL51	MRPL51	0.0276744535447	0.00099193092613	0.977921799016	0.0564050442749	0.5	1e-10	1e-10	63	63.0	64
12226	TCF25	TCF25	NA	NA	NA	0.000357028269492	0.5	1e-10	1e-10	2	2.0	2
12227	CCBL2	CCBL2	0.0272976802918	0.00141042948574	0.978222307039	0.0663332160767	0.5	1e-10	1e-10	118	118.0	119
12228	RPS27A	RPS27A	NA	NA	NA	0.000335205655427	0.5	1e-10	1e-10	3	3.0	3
12229	PTTG1	PTTG1	0.0270816707026	0.0745268413985	0.978394594059	0.000110717676071	0.5	1e-10	1e-10	37	38.0	41
12230	TRMT12	TRMT12	-0.0270603212538	-0.0254513248329	0.978411622215	0.00154692895251	0.5	1e-10	1e-10	114	115.0	115
12231	GDPGP1	GDPGP1	0.0268960063674	0.0176840608155	0.978542678824	0.000193231808694	0.5	1e-10	1e-10	23	23.0	24
12232	GDPGP1	GDPGP1	NA	NA	NA	0.000193231808694	0.5	1e-10	1e-10	23	23.0	24
12233	VPS33B	VPS33B	0.0268375770357	0.0163305186583	0.978589281863	0.000594058967833	0.5	1e-10	1e-10	42	42.0	42
12234	VPS33B	VPS33B	NA	NA	NA	0.000594058967833	0.5	1e-10	1e-10	42	42.0	42
12235	FAM57B	FAM57B	-0.0268143011664	-0.00216956669793	0.978607846638	0.00977638631466	0.5	1e-10	1e-10	26	26.0	26
12236	VPS4A	VPS4A	-0.0266222743773	-0.00354114106682	0.978761007171	0.00658270800108	0.5	1e-10	1e-10	9	10.0	10
12237	ZNF74	ZNF74	-0.0265722156713	0.0143244589839	0.978800934114	0.000161211811384	0.5	1e-10	1e-10	24	25.0	26
12238	SLC39A1	SLC39A1	NA	NA	NA	0.000615334579484	0.5	1e-10	1e-10	10	10.0	10
12239	SLC39A1	SLC39A1	NA	NA	NA	0.000615334579484	0.5	1e-10	1e-10	10	10.0	10
12240	LMBRD1	LMBRD1	0.0264900342748	0.00602346688765	0.978866482308	0.000612469995196	0.5	1e-10	1e-10	49	49.0	50
12241	POLRMT	POLRMT	-0.0264889439946	-0.000873652146939	0.978867351921	0.0858626721916	0.5	1e-10	1e-10	59	89.0	94
12242	PDF	PDF	-0.0261273980244	-0.0531239156877	0.979155724055	9.70423391354e-05	0.5	1e-10	1e-10	26	26.0	26
12243	PNPLA2	PNPLA2	0.0260616129114	0.000172648229319	0.979208195114	2.19752636377	0.5	1e-10	1e-10	11	16.0	16
12244	CPD	CPD	NA	NA	NA	0.000115117404509	0.5	1e-10	1e-10	14	14.0	14
12245	PDZRN3	PDZRN3	0.0250614299887	0.00163510731748	0.980005964922	0.0636739046403	0.5	1e-10	1e-10	51	51.0	51
12246	ATAD1	ATAD1	NA	NA	NA	8.15026570845e-05	0.5	1e-10	1e-10	15	15.0	15
12247	SOD2	SOD2	-0.0249139095586	-2.74792149573e-05	0.980123632455	33.0060659081	0.5	1e-10	1e-10	9	9.0	9
12248	C20orf62	C20orf62	-0.0248455531347	-0.0946718146915	0.980178156113	3.42379794392e-05	0.5	1e-10	1e-10	72	73.0	76
12249	SALL2	SALL2	NA	NA	NA	7.95800011371e-07	0.5	1e-10	1e-10	22	22.0	22
12250	ELP4	ELP4	NA	NA	NA	1.09699207304e-07	0.5	1e-10	1e-10	1	1.0	1
12251	AAED1	AAED1	NA	NA	NA	4.04873705217e-06	0.5	1e-10	1e-10	1	1.0	1
12252	AHCTF1	AHCTF1	NA	NA	NA	0.000123023183724	0.5	1e-10	1e-10	15	15.0	16
12253	APOPT1	APOPT1	-0.0242038661589	-0.000753209298217	0.980689994286	0.369328190115	0.5	1e-10	1e-10	48	48.0	49
12254	BROX	BROX	NA	NA	NA	6.59586060486e-06	0.5	1e-10	1e-10	1	1.0	1
12255	BROX	BROX	NA	NA	NA	6.59586060486e-06	0.5	1e-10	1e-10	1	1.0	1
12256	SERPINB8	SERPINB8	-0.0240788935667	-0.0408927937447	0.980789678935	2.61566229204e-05	0.5	1e-10	1e-10	16	16.0	16
12257	CDH6	CDH6	0.0240408219939	0.0621611918993	0.980820046864	1.07427204253e-05	0.5	1e-10	1e-10	64	71.0	75
12258	NIF3L1	NIF3L1	0.0239555397457	0.00730500469164	0.980888072662	0.000973683936845	0.5	1e-10	1e-10	20	20.0	20
12259	ZNF841	ZNF841	-0.0238814410619	-0.0350953993399	0.980947177949	6.18288791579e-05	0.5	1e-10	1e-10	33	33.0	34
12260	CAPZA1	CAPZA1	0.0236425969793	0.00215769014925	0.981137694161	0.00446240683894	0.5	1e-10	1e-10	24	24.0	24
12261	SLC37A4	SLC37A4	NA	NA	NA	0.000171008519288	0.5	1e-10	1e-10	6	6.0	6
12262	FANCI	FANCI	NA	NA	NA	1.97103815024e-08	0.5	1e-10	1e-10	1	1.0	1
12263	FANCI	FANCI	NA	NA	NA	1.97103815024e-08	0.5	1e-10	1e-10	1	1.0	1
12264	ERAP1	ERAP1	-0.0233408269223	-0.000107061376202	0.9813784054	0.392648835497	0.5	1e-10	1e-10	91	92.0	94
12265	CHRNE	CHRNE	0.0231876895931	0.0199997651385	0.98150055825	0.000835367431738	0.5	1e-10	1e-10	13	15.0	15
12266	MS4A8	MS4A8	-0.0231109654599	0.00192012550618	0.981561758851	0.00208335343484	0.5	1e-10	1e-10	66	69.0	70
12267	LHPP	LHPP	-0.0229672441853	-0.0031367433248	0.981676401407	3.24126658349e-05	0.5	1e-10	1e-10	18	18.0	18
12268	NUDCD2	NUDCD2	-0.0227397335773	-0.0201045752755	0.98185788121	7.64861976698e-05	0.5	1e-10	1e-10	14	14.0	15
12269	MRPL18	MRPL18	-0.022697687543	-0.000426641850754	0.981891420435	0.622227093687	0.5	1e-10	1e-10	198	199.0	202
12270	FAM20C	FAM20C	NA	NA	NA	0.0011807251789	0.5	1e-10	1e-10	6	13.0	13
12271	MRPS2	MRPS2	0.0218729549391	0.110639972622	0.982549298445	2.24326113135e-05	0.5	1e-10	1e-10	12	13.0	13
12272	FCRLB	FCRLB	0.0217383857253	0.164733776438	0.982656643619	1.59229082648e-07	0.5	1e-10	1e-10	19	19.0	19
12273	FCRLB	FCRLB	NA	NA	NA	1.59229082648e-07	0.5	1e-10	1e-10	19	19.0	19
12274	NDNL2	NDNL2	0.021582383669	0.0396381159683	0.982781086055	4.03804030079e-05	0.5	1e-10	1e-10	2	3.0	3
12275	NDNL2	NDNL2	NA	NA	NA	4.03804030079e-05	0.5	1e-10	1e-10	2	3.0	3
12276	RASA2	RASA2	NA	NA	NA	5.38047161264e-06	0.5	1e-10	1e-10	7	7.0	7
12277	N4BP3	N4BP3	-0.0209034786419	-0.0347288901872	0.983322651676	0.000148688466036	0.5	1e-10	1e-10	39	39.0	42
12278	LSM11	LSM11	-0.0207641010374	-0.0385246617946	0.983433834783	1.74320801184e-05	0.5	1e-10	1e-10	40	40.0	43
12279	PRR14L	PRR14L	NA	NA	NA	3.74713135123e-06	0.5	1e-10	1e-10	7	7.0	7
12280	CDK2AP1	CDK2AP1	NA	NA	NA	1.51419699436e-06	0.5	1e-10	1e-10	9	9.0	9
12281	UNC13C	UNC13C	-0.0202426880793	-0.00206169560522	0.98384977469	0.00350967732424	0.5	1e-10	1e-10	160	160.0	163
12282	UNC13C	UNC13C	NA	NA	NA	0.00350967732424	0.5	1e-10	1e-10	160	160.0	163
12283	GUCY1A2	GUCY1A2	-0.0202405880634	0.104260904706	0.983851449917	1.11392468309e-05	0.5	1e-10	1e-10	8	8.0	8
12284	C19orf12	C19orf12	0.020186162857	-0.000482015577064	0.983894866078	0.0322011385271	0.5	1e-10	1e-10	18	18.0	19
12285	C9orf96	C9orf96	0.0200293537625	0.298516964834	0.984019956343	1.77094931452e-07	0.5	1e-10	1e-10	5	5.0	5
12286	WDR75	WDR75	-0.0199808120063	0.00505313103913	0.984058679311	0.00190341752265	0.5	1e-10	1e-10	62	63.0	63
12287	SSBP4	SSBP4	-0.0198972984342	-0.00895382722558	0.984125300257	0.00241029452803	0.5	1e-10	1e-10	25	25.0	25
12288	CTAGE5	CTAGE5	-0.0198253927333	-0.00393456251867	0.98418266139	0.00561184921675	0.5	1e-10	1e-10	80	80.0	82
12289	PTDSS2	PTDSS2	-0.0195747491655	0.0146390821242	0.98438260722	0.00618742987066	0.5	1e-10	1e-10	57	64.0	66
12290	SHB	SHB	0.0193881128588	0.0130872105297	0.984531493192	0.000340930680838	0.5	1e-10	1e-10	10	10.0	10
12291	CBR4	CBR4	0.0193506828992	0.00154999254151	0.984561352377	0.0110792363454	0.5	1e-10	1e-10	92	95.0	95
12292	ANKRD9	ANKRD9	0.0192802299935	3.64878472095e-05	0.984617555178	0.645746416752	0.5	1e-10	1e-10	26	26.0	26
12293	THAP2	THAP2	-0.0192436298458	-0.0383513229543	0.984646752454	2.90644250014e-05	0.5	1e-10	1e-10	19	20.0	20
12294	ZNF785	ZNF785	0.0192393154795	0.193871663704	0.984650194183	5.61236199122e-06	0.5	1e-10	1e-10	24	24.0	25
12295	DNMT1	DNMT1	NA	NA	NA	2.21126380945e-06	0.5	1e-10	1e-10	2	2.0	2
12296	ATP5L	ATP5L	NA	NA	NA	1.75410978487e-05	0.5	1e-10	1e-10	4	4.0	4
12297	RPP14	RPP14	-0.0191821639063	-0.000308184777943	0.984695786127	0.219100657784	0.5	1e-10	1e-10	44	44.0	46
12298	MPG	MPG	NA	NA	NA	0.000178203518385	0.5	1e-10	1e-10	1	1.0	1
12299	MPG	MPG	NA	NA	NA	0.000178203518385	0.5	1e-10	1e-10	1	1.0	1
12300	EIF2B2	EIF2B2	0.01904187129	0.000461972638349	0.984807702998	0.155680263519	0.5	1e-10	1e-10	37	38.0	38
12301	TLN2	TLN2	0.0190246620577	0.00695350362556	0.984821431491	0.00201838523194	0.5	1e-10	1e-10	54	55.0	55
12302	TLN2	TLN2	NA	NA	NA	0.00201838523194	0.5	1e-10	1e-10	54	55.0	55
12303	IFITM3	IFITM3	0.0189490077375	0.00202330098091	0.984881784026	0.619515977892	0.5	1e-10	1e-10	8	14.0	14
12304	PIK3R2	PIK3R2	-0.0189275103679	-0.00470171746194	0.98489893337	0.00237579729244	0.5	1e-10	1e-10	72	73.0	75
12305	NCALD	NCALD	0.0188313507082	0.000577284220364	0.984975644005	0.00363553126434	0.5	1e-10	1e-10	156	156.0	158
12306	FAR2	FAR2	0.0187536787742	0.19584660436	0.9850376063	2.51448771533e-06	0.5	1e-10	1e-10	25	25.0	25
12307	JADE1	JADE1	NA	NA	NA	2.95492598901e-06	0.5	1e-10	1e-10	7	7.0	8
12308	PROCR	PROCR	-0.0183882650182	-0.000447211406413	0.98532911402	0.0341774118813	0.5	1e-10	1e-10	48	48.0	58
12309	C21orf58	C21orf58	-0.0183188219137	-0.340460041506	0.98538451227	3.17156953299e-07	0.5	1e-10	1e-10	2	2.0	2
12310	DHX58	DHX58	0.0182503919032	0.00748639946438	0.985439102393	0.00189458574799	0.5	1e-10	1e-10	54	55.0	59
12311	HOXC6	HOXC6	0.0181677957112	0.0166577590867	0.985504993694	0.000103368585785	0.5	1e-10	1e-10	7	7.0	8
12312	AEBP1	AEBP1	0.0180487036705	0.00694458285987	0.985599999817	0.000905310858069	0.5	1e-10	1e-10	1	1.0	1
12313	NDUFAF6	NDUFAF6	-0.017952614718	-0.0192540879015	0.985676655288	0.000387708414712	0.5	1e-10	1e-10	98	98.0	100
12314	COL20A1	COL20A1	0.0175263098033	0.277221624692	0.98601674388	1.87410855524e-06	0.5	1e-10	1e-10	22	25.0	26
12315	DMC1	DMC1	-0.0174732105654	0.231205784778	0.986059104455	2.98942108514e-06	0.5	1e-10	1e-10	16	16.0	16
12316	UNC119B	UNC119B	-0.0173826392675	-0.0263889646673	0.986131358922	4.52984462211e-05	0.5	1e-10	1e-10	9	9.0	9
12317	OR2AE1	OR2AE1	-0.0173328934911	-0.0282933867082	0.98617104433	7.10204843481e-05	0.5	1e-10	1e-10	88	88.0	91
12318	TRAF7	TRAF7	0.0169469522391	0.0574633039083	0.986478935665	7.45259842254e-06	0.5	1e-10	1e-10	4	4.0	4
12319	MIIP	MIIP	-0.0169439198783	-0.00383146186975	0.986481354792	0.00185222367018	0.5	1e-10	1e-10	15	15.0	15
12320	RPL14	RPL14	0.0169052514819	0.000123424954198	0.98651220329	1.42119321933	0.5	1e-10	1e-10	58	58.0	58
12321	AEN	AEN	-0.0168049342858	-0.000381529576198	0.986592233463	0.0063693290841	0.5	1e-10	1e-10	49	51.0	51
12322	AEN	AEN	NA	NA	NA	0.0063693290841	0.5	1e-10	1e-10	49	51.0	51
12323	DDIT4	DDIT4	NA	NA	NA	4.56328574095e-06	0.5	1e-10	1e-10	1	1.0	1
12324	MRPS21	MRPS21	0.0165816958657	-0.000338662873716	0.986770327135	0.12415723269	0.5	1e-10	1e-10	82	82.0	84
12325	MRPS21	MRPS21	NA	NA	NA	0.12415723269	0.5	1e-10	1e-10	82	82.0	84
12326	PUM1	PUM1	NA	NA	NA	4.06130666137e-07	0.5	1e-10	1e-10	2	2.0	2
12327	TMEM204	TMEM204	-0.0163433891748	-0.00507060978125	0.9869604426	7.4273963452e-05	0.5	1e-10	1e-10	12	16.0	16
12328	NPHP3	NPHP3	0.0162079410495	0.00117195526221	0.987068500255	0.037856122174	0.5	1e-10	1e-10	66	66.0	67
12329	OSTM1	OSTM1	0.0160082756366	0.00436425644252	0.987227789538	0.000598340116832	0.5	1e-10	1e-10	12	12.0	12
12330	TBP	TBP	0.0157272405221	0.0305097526443	0.987451994889	0.000140514193161	0.5	1e-10	1e-10	29	29.0	29
12331	LSMEM1	LSMEM1	0.0156221251872	0.000262651620304	0.987535854489	0.027119025487	0.5	1e-10	1e-10	32	33.0	34
12332	IL34	IL34	-0.0155875143023	-0.00296005898961	0.987563466618	0.00832942739054	0.5	1e-10	1e-10	36	37.0	41
12333	CCDC174	CCDC174	-0.015551964046	-0.000860732362807	0.98759182818	0.046967590972	0.5	1e-10	1e-10	73	75.0	75
12334	NBEA	NBEA	0.0155055447241	0.0778478971546	0.987628860975	1.1097409445e-05	0.5	1e-10	1e-10	17	17.0	17
12335	WISP2	WISP2	0.0152568207323	0.00344970861661	0.987827290534	0.00298886445265	0.5	1e-10	1e-10	14	14.0	14
12336	CLN5	CLN5	-0.015120211292	-0.0350247054163	0.987936276525	0.000366430031198	0.5	1e-10	1e-10	27	27.0	27
12337	RNF121	RNF121	NA	NA	NA	8.89802745285e-08	0.5	1e-10	1e-10	1	1.0	1
12338	PCK2	PCK2	-0.014843022356	0.005319147144	0.988157416479	0.000740708695455	0.5	1e-10	1e-10	18	19.0	19
12339	C15orf59	C15orf59	0.0147627588024	0.00138186911227	0.988221450513	0.00021512613059	0.5	1e-10	1e-10	4	4.0	4
12340	C15orf59	C15orf59	NA	NA	NA	0.00021512613059	0.5	1e-10	1e-10	4	4.0	4
12341	CHCHD10	CHCHD10	NA	NA	NA	0.000293601738455	0.5	1e-10	1e-10	2	2.0	2
12342	ZNF236	ZNF236	-0.0140448296685	-0.022818406125	0.988794215653	0.000112780669866	0.5	1e-10	1e-10	32	32.0	32
12343	OCIAD1	OCIAD1	0.013921514674	0.00112568662126	0.988892597165	0.0208123655888	0.5	1e-10	1e-10	32	32.0	34
12344	PAPPA	PAPPA	NA	NA	NA	7.97204872885e-07	0.5	1e-10	1e-10	4	4.0	4
12345	CAPN2	CAPN2	-0.0136806138146	-0.000136268762053	0.989084789936	0.0481297620743	0.5	1e-10	1e-10	29	29.0	29
12346	ZNF429	ZNF429	NA	NA	NA	0.00275683895521	0.5	1e-10	1e-10	83	83.0	88
12347	MEF2A	MEF2A	NA	NA	NA	0.000289633389358	0.5	1e-10	1e-10	13	13.0	14
12348	HSF2BP	HSF2BP	-0.0132966700735	-0.0121558399225	0.98939110485	6.26096427061e-05	0.5	1e-10	1e-10	17	18.0	18
12349	COTL1	COTL1	NA	NA	NA	4.0772525533e-05	0.5	1e-10	1e-10	7	7.0	7
12350	SLC40A1	SLC40A1	NA	NA	NA	3.41961346891e-08	0.5	1e-10	1e-10	1	1.0	1
12351	HAS2	HAS2	-0.0130371184656	-0.00348836663399	0.98959817912	0.000175616838565	0.5	1e-10	1e-10	50	50.0	51
12352	NCOA6	NCOA6	0.0130268297727	0.0121453880431	0.989606387612	0.00277757449663	0.5	1e-10	1e-10	99	99.0	101
12353	ZMAT3	ZMAT3	NA	NA	NA	2.18307074729e-06	0.5	1e-10	1e-10	5	5.0	5
12354	UBE2G1	UBE2G1	0.0128078768251	-0.000233703539376	0.989781072214	0.847404903277	0.5	1e-10	1e-10	54	54.0	54
12355	USF2	USF2	NA	NA	NA	0.00116309556656	0.5	1e-10	1e-10	4	4.0	4
12356	BTBD10	BTBD10	-0.0126259395856	0.00123170330511	0.98992622539	0.000180035531585	0.5	1e-10	1e-10	43	44.0	45
12357	PNRC2	PNRC2	0.0125114072615	0.00154415451661	0.990017601746	0.0293604064878	0.5	1e-10	1e-10	50	50.0	52
12358	GUCA1B	GUCA1B	-0.0120369118732	-0.0016468794136	0.990396165769	0.00214932130903	0.5	1e-10	1e-10	96	97.0	97
12359	LEPREL4	LEPREL4	0.0120321055874	0.0261573244607	0.990400000353	2.88235145644e-05	0.5	1e-10	1e-10	1	1.0	1
12360	PCDHB11	PCDHB11	-0.0120310464075	-0.0122423407852	0.990400845395	0.000140853735659	0.5	1e-10	1e-10	81	82.0	87
12361	POLR3GL	POLR3GL	-0.0120268408136	0.00110452604558	0.990404200731	0.0781028337019	0.5	1e-10	1e-10	12	12.0	13
12362	POLR3GL	POLR3GL	NA	NA	NA	0.0781028337019	0.5	1e-10	1e-10	12	12.0	13
12363	RND1	RND1	NA	NA	NA	4.57201202294e-06	0.5	1e-10	1e-10	4	4.0	4
12364	CYB5R1	CYB5R1	-0.0119375891146	-0.00118518172421	0.990475408171	0.517024369368	0.5	1e-10	1e-10	11	11.0	11
12365	CYB5R1	CYB5R1	NA	NA	NA	0.517024369368	0.5	1e-10	1e-10	11	11.0	11
12366	YPEL1	YPEL1	-0.0118097292762	-0.00359763446988	0.990577418371	0.0204417896126	0.5	1e-10	1e-10	22	22.0	23
12367	SIKE1	SIKE1	-0.0117885166831	-0.00989560581097	0.990594342394	0.000171334374185	0.5	1e-10	1e-10	19	19.0	19
12368	ZNF778	ZNF778	0.0117198907362	0.0656657856886	0.990649094195	0.000156139858589	0.5	1e-10	1e-10	95	97.0	98
12369	ACTA1	ACTA1	0.0114865348104	2.10093890581e-07	0.990835272751	281117.508018	0.5	1e-10	1e-10	18	18.0	18
12370	ACTA1	ACTA1	NA	NA	NA	281117.508018	0.5	1e-10	1e-10	18	18.0	18
12371	TTBK2	TTBK2	-0.0114849072288	-0.00790508344436	0.990836571288	0.000183479057077	0.5	1e-10	1e-10	7	7.0	7
12372	TTBK2	TTBK2	NA	NA	NA	0.000183479057077	0.5	1e-10	1e-10	7	7.0	7
12373	ZBTB11	ZBTB11	NA	NA	NA	1.66899979423e-05	0.5	1e-10	1e-10	7	7.0	7
12374	ALKBH1	ALKBH1	-0.0113584301445	-0.00532994394717	0.990937478818	0.000350503910278	0.5	1e-10	1e-10	35	35.0	35
12375	DDAH1	DDAH1	-0.0113444471378	-0.000313982361473	0.990948634925	0.120162831805	0.5	1e-10	1e-10	134	134.0	135
12376	DDAH1	DDAH1	NA	NA	NA	0.120162831805	0.5	1e-10	1e-10	134	134.0	135
12377	UTP15	UTP15	0.0110153980613	0.0102281906683	0.991211161694	0.000539091402891	0.5	1e-10	1e-10	42	42.0	44
12378	TUBGCP2	TUBGCP2	NA	NA	NA	2.85392389508e-06	0.5	1e-10	1e-10	2	2.0	2
12379	KAT2B	KAT2B	-0.0107207666217	-0.000352592764706	0.991446229687	0.0270725678589	0.5	1e-10	1e-10	71	73.0	75
12380	TBCEL	TBCEL	0.0105609551417	0.08608069802	0.991573733581	2.64929960151e-06	0.5	1e-10	1e-10	3	3.0	3
12381	LILRA2	LILRA2	0.0104614208946	0.0886081292156	0.991653146033	0.000115985196096	0.5	1e-10	1e-10	170	212.0	227
12382	GNS	GNS	NA	NA	NA	0.000491366843408	0.5	1e-10	1e-10	7	7.0	7
12383	THAP1	THAP1	0.0102215386028	0.00899455140813	0.991844534175	0.000175416667115	0.5	1e-10	1e-10	12	12.0	12
12384	ASPN	ASPN	0.00999767811428	0.0159924808818	0.992023139875	0.000227001947043	0.5	1e-10	1e-10	15	15.0	16
12385	CD82	CD82	-0.00996890004379	-0.000498889104304	0.992046100309	0.0201094081789	0.5	1e-10	1e-10	40	40.0	40
12386	PDE6D	PDE6D	NA	NA	NA	5.98626683187e-06	0.5	1e-10	1e-10	12	12.0	12
12387	PDE6D	PDE6D	NA	NA	NA	5.98626683187e-06	0.5	1e-10	1e-10	12	12.0	12
12388	SNX29	SNX29	0.00979684832353	0.00936489349002	0.992183371016	0.00120040229848	0.5	1e-10	1e-10	77	77.0	77
12389	SNX29	SNX29	NA	NA	NA	0.00120040229848	0.5	1e-10	1e-10	77	77.0	77
12390	RPL7L1	RPL7L1	-0.00971177729957	5.56937777688e-07	0.992251244644	0.0456152039643	0.5	1e-10	1e-10	55	55.0	55
12391	MRPS26	MRPS26	-0.00960927586152	-0.000961905874577	0.992333025142	0.0131207000046	0.5	1e-10	1e-10	23	24.0	25
12392	TOPORS	TOPORS	NA	NA	NA	0.000967145127721	0.5	1e-10	1e-10	58	58.0	58
12393	RCC1	RCC1	-0.009521220376	-0.00270544050537	0.992403280041	0.00556477167044	0.5	1e-10	1e-10	42	42.0	42
12394	RCC1	RCC1	NA	NA	NA	0.00556477167044	0.5	1e-10	1e-10	42	42.0	42
12395	KAT7	KAT7	NA	NA	NA	6.76228084756e-10	0.5	1e-10	1e-10	1	1.0	1
12396	KIF9	KIF9	-0.00923209569743	-0.0253652637537	0.992633958016	3.45469228394e-05	0.5	1e-10	1e-10	21	22.0	22
12397	SLC35B4	SLC35B4	-0.00900460484054	-0.00378444456787	0.992815461912	0.000151908583797	0.5	1e-10	1e-10	47	49.0	49
12398	RAB38	RAB38	-0.0089505303498	-0.439917883059	0.992858605375	4.83933232581e-08	0.5	1e-10	1e-10	10	10.0	10
12399	C11orf89	C11orf89	NA	NA	NA	2.22182495175e-05	0.5	1e-10	1e-10	7	7.0	7
12400	MPHOSPH8	MPHOSPH8	-0.0088282867906	-0.00167861959742	0.99295613777	0.0165243654618	0.5	1e-10	1e-10	37	40.0	41
12401	PPP5D1	PPP5D1	-0.00869488588241	-0.165601665934	0.993062572209	8.32228151934e-06	0.5	1e-10	1e-10	115	116.0	118
12402	C9orf64	C9orf64	-0.00852382719177	-0.0100419464257	0.993199052239	5.31500795641e-05	0.5	1e-10	1e-10	40	40.0	41
12403	WDR37	WDR37	-0.0085114896137	-0.00232318930211	0.993208895845	0.0029370128405	0.5	1e-10	1e-10	49	49.0	49
12404	ACSF2	ACSF2	NA	NA	NA	0.00200392073783	0.5	1e-10	1e-10	3	3.0	3
12405	SIX2	SIX2	0.00813102253251	0.00193154061026	0.993512454144	0.309452429988	0.5	1e-10	1e-10	75	75.0	75
12406	SIX2	SIX2	NA	NA	NA	0.309452429988	0.5	1e-10	1e-10	75	75.0	75
12407	ZSCAN9	ZSCAN9	-0.00780396736286	-0.0534023519987	0.99377339813	7.98968909482e-05	0.5	1e-10	1e-10	46	47.0	49
12408	PDLIM7	PDLIM7	-0.00779204054032	0.00140068290396	0.993782914068	0.0286100265398	0.5	1e-10	1e-10	15	16.0	18
12409	SBK3	SBK3	0.00741873541942	-0.00279485276963	0.994080759845	0.0152589306492	0.5	1e-10	1e-10	59	63.0	65
12410	PCDHB10	PCDHB10	-0.00724882961605	-0.00688427475758	0.994216321417	0.000112486322733	0.5	1e-10	1e-10	54	54.0	61
12411	ZNF112	ZNF112	-0.00719334954727	0.00240311380595	0.994260586953	9.95024039581e-05	0.5	1e-10	1e-10	86	86.0	87
12412	MGLL	MGLL	0.00702604590348	-0.000664081726779	0.994394072573	0.000649522530951	0.5	1e-10	1e-10	26	26.0	26
12413	RBM15B	RBM15B	NA	NA	NA	2.19237922855e-05	0.5	1e-10	1e-10	18	18.0	18
12414	TXNL4A	TXNL4A	-0.00658997865493	-0.000248175925092	0.994741995833	0.103853153048	0.5	1e-10	1e-10	109	115.0	116
12415	CAMKK1	CAMKK1	0.0065700123059	-0.0302114301535	0.994757926329	2.82709495089e-05	0.5	1e-10	1e-10	15	15.0	15
12416	MEGF6	MEGF6	0.00637474536982	0.0184442837417	0.994913723539	4.54902190812e-05	0.5	1e-10	1e-10	10	12.0	12
12417	MEGF6	MEGF6	NA	NA	NA	4.54902190812e-05	0.5	1e-10	1e-10	10	12.0	12
12418	PRPF19	PRPF19	-0.00631951673676	-0.000854895273402	0.994957788725	0.00865544794485	0.5	1e-10	1e-10	25	25.0	26
12419	RNF19B	RNF19B	NA	NA	NA	2.66931586875e-05	0.5	1e-10	1e-10	11	11.0	11
12420	MAGI1	MAGI1	0.00621839874854	0.0120839149757	0.995038467621	1.8179032707e-05	0.5	1e-10	1e-10	29	29.0	29
12421	CATSPER2	CATSPER2	-0.00613957491247	-0.0122355142134	0.995101358743	2.95450704233e-05	0.5	1e-10	1e-10	12	12.0	14
12422	CATSPER2	CATSPER2	NA	NA	NA	2.95450704233e-05	0.5	1e-10	1e-10	12	12.0	14
12423	FAM173B	FAM173B	0.00600644147702	0.00956855894341	0.995207581896	0.000334807789434	0.5	1e-10	1e-10	16	16.0	16
12424	NFYC	NFYC	0.00589405437009	-0.00107278289469	0.995297252246	0.00280098651068	0.5	1e-10	1e-10	45	45.0	45
12425	CDK18	CDK18	NA	NA	NA	5.41358409333e-10	0.5	1e-10	1e-10	1	1.0	1
12426	SORBS1	SORBS1	NA	NA	NA	0.00803120043316	0.5	1e-10	1e-10	13	13.0	13
12427	CIT	CIT	-0.0055539937707	-0.0652124154065	0.995568576902	4.75539288711e-07	0.5	1e-10	1e-10	3	3.0	3
12428	CXCL10	CXCL10	NA	NA	NA	1.03200149226e-08	0.5	1e-10	1e-10	1	1.0	1
12429	C6orf123	C6orf123	NA	NA	NA	4.6208474604e-07	0.5	1e-10	1e-10	11	11.0	12
12430	FBXO48	FBXO48	NA	NA	NA	5.35723495496e-10	0.5	1e-10	1e-10	1	1.0	1
12431	C1orf220	C1orf220	0.00524611030918	0.166892582769	0.99581422878	1.07718025366e-07	0.5	1e-10	1e-10	11	12.0	12
12432	DSCAML1	DSCAML1	0.0051330532357	1.51133369831	0.995904434059	1.19139725811e-08	0.5	1e-10	1e-10	6	6.0	6
12433	DENR	DENR	NA	NA	NA	3.71490770784e-06	0.5	1e-10	1e-10	2	2.0	2
12434	MORN4	MORN4	0.00512782780665	0.00360636505065	0.995908603293	0.000912913056344	0.5	1e-10	1e-10	39	39.0	39
12435	MTERFD1	MTERFD1	0.00504874071676	0.0046612588937	0.995971704844	0.000584299361476	0.5	1e-10	1e-10	32	32.0	32
12436	TFAP4	TFAP4	NA	NA	NA	6.25144401695e-05	0.5	1e-10	1e-10	27	27.0	27
12437	TFAP4	TFAP4	NA	NA	NA	6.25144401695e-05	0.5	1e-10	1e-10	27	27.0	27
12438	NANOS3	NANOS3	0.00501896945174	-0.697572341616	0.995995458576	6.98631638296e-07	0.5	1e-10	1e-10	24	25.0	26
12439	ZNF24	ZNF24	0.00493559287961	-0.00378573454548	0.996061982631	0.00120713498368	0.5	1e-10	1e-10	25	25.0	25
12440	ACAD9	ACAD9	-0.00491388944719	-0.00226292305002	0.996079299255	0.0940645841126	0.5	1e-10	1e-10	99	103.0	104
12441	TMEM260	TMEM260	NA	NA	NA	7.37977756469e-06	0.5	1e-10	1e-10	10	10.0	10
12442	VPS39	VPS39	NA	NA	NA	3.33757347281e-05	0.5	1e-10	1e-10	10	10.0	10
12443	VPS39	VPS39	NA	NA	NA	3.33757347281e-05	0.5	1e-10	1e-10	10	10.0	10
12444	C2orf88	C2orf88	0.00455229652402	-0.00653978176469	0.996367805433	0.000278028977083	0.5	1e-10	1e-10	31	31.0	31
12445	SCAMP1	SCAMP1	NA	NA	NA	1.62741739929e-06	0.5	1e-10	1e-10	9	9.0	9
12446	LZTS2	LZTS2	-0.00442227640028	-0.0193090263207	0.996471545437	2.41166201082e-05	0.5	1e-10	1e-10	4	4.0	4
12447	SLFN13	SLFN13	0.00440620451273	0.135666963042	0.996484368823	1.42005747517e-06	0.5	1e-10	1e-10	22	23.0	23
12448	CYB5D2	CYB5D2	0.00421667965593	-0.00121369835115	0.996635586375	0.00576483317663	0.5	1e-10	1e-10	58	58.0	59
12449	NBPF16	NBPF16	NA	NA	NA	2.69423292788e-07	0.5	1e-10	1e-10	2	4.0	9
12450	KLHL5	KLHL5	0.00411636334069	-0.000628383075796	0.996715626519	0.000455125141594	0.5	1e-10	1e-10	53	53.0	53
12451	FAM73B	FAM73B	NA	NA	NA	1.0845482609e-05	0.5	1e-10	1e-10	4	4.0	4
12452	CBWD2	CBWD2	-0.00352161332708	-0.000767125484032	0.997190164905	0.0157677598905	0.5	1e-10	1e-10	81	81.0	84
12453	CBWD2	CBWD2	NA	NA	NA	0.0157677598905	0.5	1e-10	1e-10	81	81.0	84
12454	MAD2L1	MAD2L1	-0.00349384283543	-0.32682717826	0.997212322415	7.24557034214e-08	0.5	1e-10	1e-10	6	6.0	6
12455	RPL35A	RPL35A	-0.00342944927166	-0.00499155147317	0.997263700738	0.0159601973516	0.5	1e-10	1e-10	14	14.0	15
12456	TIMM23	TIMM23	NA	NA	NA	4.86757067618e-05	0.5	1e-10	1e-10	1	1.0	1
12457	CYSTM1	CYSTM1	0.00324286714809	-0.000179059324782	0.997412570905	0.568149005923	0.5	1e-10	1e-10	59	59.0	61
12458	GPCPD1	GPCPD1	NA	NA	NA	0.000479971645349	0.5	1e-10	1e-10	5	5.0	5
12459	COLCA2	COLCA2	0.00307907455961	0.0107503469485	0.997543257829	8.2166182397e-06	0.5	1e-10	1e-10	26	26.0	26
12460	GABARAPL2	GABARAPL2	NA	NA	NA	7.97440836444e-05	0.5	1e-10	1e-10	5	5.0	5
12461	GABARAPL2	GABARAPL2	NA	NA	NA	7.97440836444e-05	0.5	1e-10	1e-10	5	5.0	5
12462	AMPD1	AMPD1	0.00283917731514	-7.3990843782e-06	0.997734667298	313.196694596	0.5	1e-10	1e-10	23	23.0	23
12463	CMTR1	CMTR1	0.0023943214921	-0.041200836142	0.998089609673	6.59678346873e-05	0.5	1e-10	1e-10	27	27.0	27
12464	NT5DC1	NT5DC1	0.00209591148343	0.00265727965287	0.998327705811	0.0012953911448	0.5	1e-10	1e-10	22	22.0	23
12465	DDX60L	DDX60L	-0.00185298703648	0.0639725088298	0.998521531098	2.98334936025e-06	0.5	1e-10	1e-10	12	12.0	12
12466	SLC25A18	SLC25A18	-0.0016258508201	-0.0253325604367	0.998702759304	0.000263966396735	0.5	1e-10	1e-10	20	21.0	22
12467	C9orf116	C9orf116	NA	NA	NA	6.05959949516e-06	0.5	1e-10	1e-10	24	39.0	39
12468	GDF11	GDF11	NA	NA	NA	6.42303360336e-09	0.5	1e-10	1e-10	2	2.0	2
12469	SLC16A7	SLC16A7	-0.00133301286667	0.0437878090454	0.998936409929	1.27794665485e-05	0.5	1e-10	1e-10	38	38.0	39
12470	SACS	SACS	-0.00124307700782	-0.0018098679277	0.999008168303	0.0180877442376	0.5	1e-10	1e-10	129	130.0	132
12471	ZNF493	ZNF493	NA	NA	NA	0.00209232408496	0.5	1e-10	1e-10	201	206.0	216
12472	NPIPB4	NPIPB4	-0.00115241129542	0.0142311523487	0.999080509023	0.00120845121833	0.5	1e-10	1e-10	67	67.0	67
12473	VHL	VHL	0.00114761838804	-0.017413380543	0.999084333207	0.000109803521899	0.5	1e-10	1e-10	29	29.0	30
12474	CORO2A	CORO2A	-0.00101482299386	0.0172027869272	0.99919028854	5.81937285322e-08	0.5	1e-10	1e-10	3	3.0	4
12475	GPATCH4	GPATCH4	NA	NA	NA	0.00179899361305	0.5	1e-10	1e-10	5	5.0	5
12476	EXT1	EXT1	NA	NA	NA	5.69607458178e-08	0.5	1e-10	1e-10	2	2.0	2
12477	ZFP64	ZFP64	0.000499234162316	0.0236525341092	0.999601668786	3.86158119551e-05	0.5	1e-10	1e-10	59	59.0	59
12478	LDHA	LDHA	0.000204524078509	1.73385982154e-05	0.999836813397	43.5253300206	0.5	1e-10	1e-10	32	32.0	32
12479	SLMO1	SLMO1	-8.56819162462e-05	-0.00920964263091	0.999931635722	9.46675510233e-05	0.5	1e-10	1e-10	53	53.0	53
12480	PLA2G4E	PLA2G4E	-7.96051990637e-05	-0.00825029178265	0.999936484241	3.35283846864e-05	0.5	1e-10	1e-10	12	13.0	13
12481	PLA2G4E	PLA2G4E	NA	NA	NA	3.35283846864e-05	0.5	1e-10	1e-10	12	13.0	13
12482	ZNF20	ZNF20	NA	NA	NA	2.27045266326e-08	0.5	1e-10	1e-10	3	3.0	3
12483	NAMPTL	NAMPTL	3.21489990766e-05	2.87558554071e-05	0.99997434881	0.183151777438	0.5	1e-10	1e-10	63	63.0	63
12484	POLR2K	POLR2K	NA	NA	NA	4.86535581546e-07	0.5	1e-10	1e-10	1	1.0	1
12485	ZNF583	ZNF583	NA	NA	NA	1.27116004137e-09	0.5	1e-10	1e-10	1	1.0	1
12486	MFAP5	MFAP5	NA	NA	NA	NA	0.5	1e-10	1e-10	0	NA	2
12487	XYLT1	XYLT1	NA	NA	NA	NA	0.5	1e-10	1e-10	0	1.0	2
12488	FAM90A1	FAM90A1	NA	NA	NA	NA	0.5	1e-10	1e-10	0	NA	16
12489	CD163	CD163	NA	NA	NA	NA	0.5	1e-10	1e-10	0	NA	31
12490	GDF3	GDF3	NA	NA	NA	NA	0.5	1e-10	1e-10	0	NA	2
12491	C3AR1	C3AR1	NA	NA	NA	NA	0.5	1e-10	1e-10	0	NA	64
12492	CLSTN3	CLSTN3	NA	NA	NA	NA	0.5	1e-10	1e-10	0	NA	13
12493	FOXJ2	FOXJ2	NA	NA	NA	NA	0.5	1e-10	1e-10	0	NA	48
12494	C18orf32	C18orf32	NA	NA	NA	NA	0.5	1e-10	1e-10	0	NA	1
12495	NOG	NOG	NA	NA	NA	NA	0.5	1e-10	1e-10	0	1.0	2
12496	KLRG1	KLRG1	NA	NA	NA	NA	0.5	1e-10	1e-10	0	NA	31
12497	NECAP1	NECAP1	NA	NA	NA	NA	0.5	1e-10	1e-10	0	NA	1
12498	CLEC4A	CLEC4A	NA	NA	NA	NA	0.5	1e-10	1e-10	0	NA	3
12499	GNB3	GNB3	NA	NA	NA	NA	0.5	1e-10	1e-10	0	NA	3
12500	SCNN1A	SCNN1A	NA	NA	NA	NA	0.5	1e-10	1e-10	0	NA	1
12501	A2M	A2M	NA	NA	NA	NA	0.5	1e-10	1e-10	0	NA	7
12502	PTMS	PTMS	NA	NA	NA	NA	0.5	1e-10	1e-10	0	NA	4
12503	FAP	FAP	NA	NA	NA	NA	0.5	1e-10	1e-10	0	1.0	2
12504	FAP	FAP	NA	NA	NA	NA	0.5	1e-10	1e-10	0	1.0	2
12505	GABARAPL1	GABARAPL1	NA	NA	NA	NA	0.5	1e-10	1e-10	0	NA	1
12506	RIMKLB	RIMKLB	NA	NA	NA	NA	0.5	1e-10	1e-10	0	NA	10
12507	HMGCR	HMGCR	NA	NA	NA	NA	0.5	1e-10	1e-10	0	NA	1
12508	SLC2A14	SLC2A14	NA	NA	NA	NA	0.5	1e-10	1e-10	0	NA	127
