## Supplementary .csv for "UTMOST, A Novel Single And Cross-Tissue TWAS (Transcriptome Wide Association Study), Reveals New ASD (Autism Spectrum Disorder) Associated Genes" (part 1 of 2)

	gene	gene_name	zscore	effect_size	pvalue	var_g	pred_perf_r2	pred_perf_pval	pred_perf_qval	n_snps_used	n_snps_in_cov	n_snps_in_model
0	ATXN1	ATXN1	-4.71662268649	-16.6948651377	2.39791793405e-06	7.56233497023e-06	0.5	1e-10	1e-10	26	27.0	27
1	ERI1	ERI1	4.51385784706	1.21739300995	6.36588942289e-06	0.00135077351628	0.5	1e-10	1e-10	106	106.0	107
2	SLC35G5	SLC35G5	4.2372310314	8.80810051251	2.2629325485e-05	2.23053422242e-05	0.5	1e-10	1e-10	31	31.0	31
3	PTPRE	PTPRE	4.15123932373	2.14289383338	3.30679755592e-05	0.000363568584765	0.5	1e-10	1e-10	9	9.0	9
4	PDP1	PDP1	4.11717643215	61.797211846	3.83542455449e-05	4.46823488299e-07	0.5	1e-10	1e-10	6	6.0	6
5	SLC25A20	SLC25A20	4.06269713499	0.58407352237	4.8508950704e-05	0.00480460617076	0.5	1e-10	1e-10	20	20.0	20
6	MDH1	MDH1	-4.03471446418	-0.0705687522616	5.46687372936e-05	0.331499477518	0.5	1e-10	1e-10	51	51.0	51
7	LRRC37A2	LRRC37A2	4.02286162071	0.0657988143661	5.74952800742e-05	0.404531890899	0.5	1e-10	1e-10	166	168.0	213
8	MANBA	MANBA	4.00612274903	0.602533753826	6.17235812565e-05	0.00426587940717	0.5	1e-10	1e-10	44	44.0	44
9	OSTN	OSTN	4.00489826835	2.2147473333	6.20441766109e-05	0.000326067927161	0.5	1e-10	1e-10	116	123.0	126
10	CTSB	CTSB	3.96931715084	0.0277046309764	7.20788930617e-05	1.99426677641	0.5	1e-10	1e-10	41	42.0	42
11	MPEG1	MPEG1	-3.93619899526	-0.984301908278	8.27823373293e-05	0.00158037523515	0.5	1e-10	1e-10	31	31.0	34
12	MOCS2	MOCS2	-3.91244468539	-0.670888770308	9.13664702493e-05	0.00322627847438	0.5	1e-10	1e-10	23	23.0	25
13	RARRES1	RARRES1	NA	NA	NA	2.5749599837e-05	0.5	1e-10	1e-10	7	7.0	7
14	LRRC37A	LRRC37A	3.78443322918	0.221178098731	0.000154059260268	0.0312994364431	0.5	1e-10	1e-10	42	43.0	54
15	MON1A	MON1A	3.78228581057	1.79778690815	0.000155394790424	0.000432440562915	0.5	1e-10	1e-10	28	28.0	29
16	USP19	USP19	-3.76784348338	-1.35028076063	0.000164663886133	0.000751699174873	0.5	1e-10	1e-10	44	44.0	47
17	GPR89C	GPR89C	NA	NA	NA	1.93556367838e-07	0.5	1e-10	1e-10	7	7.0	7
18	RPS6	RPS6	-3.73873714789	-0.0382411742652	0.000184946977428	1.00306653225	0.5	1e-10	1e-10	31	31.0	34
19	FLRT3	FLRT3	3.7376201235	4.3557792228	0.0001857703415	6.83202930578e-05	0.5	1e-10	1e-10	5	5.0	5
20	INTS4	INTS4	-3.69371685124	-0.848762172616	0.00022099987709	0.00189036593991	0.5	1e-10	1e-10	37	37.0	38
21	PSMC6	PSMC6	-3.68301485326	-2.71538134657	0.000230491723862	0.000187028198766	0.5	1e-10	1e-10	17	17.0	17
22	LINC00998	LINC00998	-3.65656262828	-0.824713673339	0.000255619979771	0.00195603904575	0.5	1e-10	1e-10	38	38.0	40
23	NAMPT	NAMPT	NA	NA	NA	0.0137051572606	0.5	1e-10	1e-10	12	12.0	12
24	NMB	NMB	3.61989524771	0.0871386873492	0.000294722305156	0.176323332208	0.5	1e-10	1e-10	50	50.0	50
25	NMB	NMB	NA	NA	NA	0.176323332208	0.5	1e-10	1e-10	50	50.0	50
26	HIST1H2BK	HIST1H2BK	3.60206766956	0.0656300199999	0.000315696154529	0.305998928155	0.5	1e-10	1e-10	27	27.0	30
27	HIST1H2AH	HIST1H2AH	NA	NA	NA	2.27038052616e-06	0.5	1e-10	1e-10	5	6.0	6
28	PDE4B	PDE4B	-3.57902319861	-2.35205358148	0.000344880856047	0.000227063064101	0.5	1e-10	1e-10	34	34.0	35
29	PDE4B	PDE4B	NA	NA	NA	0.000227063064101	0.5	1e-10	1e-10	34	34.0	35
30	TMEM208	TMEM208	-3.57386766456	-0.47700711194	0.00035174675331	0.00485936999034	0.5	1e-10	1e-10	29	29.0	29
31	PDIA6	PDIA6	-3.56599179514	-0.460484185147	0.000362482711908	0.00604638888015	0.5	1e-10	1e-10	31	31.0	31
32	WNT9B	WNT9B	3.56421276091	5.43199892881	0.00036494985045	4.17030687337e-05	0.5	1e-10	1e-10	23	23.0	23
33	ATG10	ATG10	-3.55670253953	-0.300427747838	0.000375538969532	0.0129222545692	0.5	1e-10	1e-10	191	192.0	208
34	MRPS33	MRPS33	3.54035111852	0.573116649075	0.000399595019861	0.00361125548912	0.5	1e-10	1e-10	43	43.0	43
35	RSRC1	RSRC1	3.53837673933	1.42190497344	0.000402595196918	0.000581227457761	0.5	1e-10	1e-10	46	47.0	48
36	FAM86B2	FAM86B2	-3.53272587586	-3.1807513985	0.000411298704048	0.000127167003071	0.5	1e-10	1e-10	25	25.0	25
37	WNT3	WNT3	3.52318726969	1.47100794114	0.000426389966048	0.000607221446484	0.5	1e-10	1e-10	30	30.0	32
38	PLCL2	PLCL2	3.49783941691	0.858435797748	0.000469043456334	0.00166109310409	0.5	1e-10	1e-10	52	52.0	53
39	SLC39A14	SLC39A14	-3.46149055225	-0.237265794145	0.000537192974949	0.02204629562	0.5	1e-10	1e-10	27	29.0	30
40	NT5DC2	NT5DC2	3.44952453853	0.149093261759	0.000561574689308	0.05181509895	0.5	1e-10	1e-10	15	15.0	15
41	UGP2	UGP2	-3.43385957696	-0.195402337255	0.000595052376812	0.030295397873	0.5	1e-10	1e-10	26	26.0	26
42	UGP2	UGP2	NA	NA	NA	0.030295397873	0.5	1e-10	1e-10	26	26.0	26
43	ZNF436	ZNF436	-3.40254045361	-0.0291121474114	0.000667624708022	1.27599049147	0.5	1e-10	1e-10	136	136.0	137
44	CDH1	CDH1	NA	NA	NA	1.00584533098e-07	0.5	1e-10	1e-10	1	1.0	1
45	CDH1	CDH1	NA	NA	NA	1.00584533098e-07	0.5	1e-10	1e-10	1	1.0	1
46	LIN52	LIN52	3.39216382245	0.128203612147	0.000693429667991	0.067462856504	0.5	1e-10	1e-10	66	66.0	67
47	GATSL1	GATSL1	-3.39103331851	-27.5413366239	0.000696296356556	1.61163466063e-06	0.5	1e-10	1e-10	27	27.0	28
48	SDHA	SDHA	-3.36549143186	-0.876345391082	0.000764074401849	0.0013952270931	0.5	1e-10	1e-10	15	15.0	16
49	RABIF	RABIF	3.34028575015	1.34057796008	0.000836922287309	0.000592718785854	0.5	1e-10	1e-10	17	17.0	17
50	CFLAR	CFLAR	NA	NA	NA	4.62429608046e-09	0.5	1e-10	1e-10	1	1.0	1
51	UBE2Q2L	UBE2Q2L	3.30296877657	0.124241215038	0.000956670392776	0.0704371294527	0.5	1e-10	1e-10	113	113.0	120
52	UBE2Q2L	UBE2Q2L	NA	NA	NA	0.0704371294527	0.5	1e-10	1e-10	113	113.0	120
53	PET112	PET112	3.30189362743	0.151040914642	0.000960344822198	0.0456646439846	0.5	1e-10	1e-10	69	71.0	73
54	HMGN1	HMGN1	NA	NA	NA	0.00443408495688	0.5	1e-10	1e-10	17	17.0	17
55	MARCH9	MARCH9	NA	NA	NA	1.58935467133e-06	0.5	1e-10	1e-10	5	5.0	5
56	NEK4	NEK4	NA	NA	NA	0.00264545751601	0.5	1e-10	1e-10	21	21.0	21
57	FBXW12	FBXW12	-3.2935190856	-7.56850432142	0.000989416241758	1.79583024864e-05	0.5	1e-10	1e-10	40	41.0	44
58	SOGA1	SOGA1	-3.29215291185	-2.67668362403	0.000994235375456	0.000155849995497	0.5	1e-10	1e-10	20	20.0	21
59	UBE2D3	UBE2D3	3.28012161445	0.121598951918	0.00103762348107	0.0646354917673	0.5	1e-10	1e-10	69	69.0	70
60	SCYL2	SCYL2	-3.26864986052	-6.62160542343	0.00108061935206	2.25708555273e-05	0.5	1e-10	1e-10	11	11.0	11
61	TDP2	TDP2	-3.25586586605	-3.93423364339	0.00113047143894	6.57790180264e-05	0.5	1e-10	1e-10	18	18.0	18
62	LDLRAD4	LDLRAD4	3.25570075865	4.79628632744	0.00113112897368	4.67739795926e-05	0.5	1e-10	1e-10	52	53.0	54
63	GLT8D1	GLT8D1	NA	NA	NA	0.000328499917693	0.5	1e-10	1e-10	18	18.0	18
64	ADAM32	ADAM32	-3.25216515689	-0.573836926085	0.00114529451841	0.00321656733216	0.5	1e-10	1e-10	59	59.0	64
65	TRIOBP	TRIOBP	-3.25149570903	-0.105378527901	0.0011479950848	0.0923257938064	0.5	1e-10	1e-10	59	62.0	63
66	LYG1	LYG1	-3.25142970095	-0.361830426844	0.00114826168131	0.00755655481124	0.5	1e-10	1e-10	102	102.0	103
67	STYX	STYX	3.24857605918	1.61303213387	0.00115984196305	0.000394460554029	0.5	1e-10	1e-10	42	42.0	42
68	C6orf120	C6orf120	-3.24812317103	-0.408476577769	0.00116168970865	0.00638103881541	0.5	1e-10	1e-10	54	55.0	58
69	WDPCP	WDPCP	-3.2315745459	-1.93020701999	0.00123110207195	0.000277688718882	0.5	1e-10	1e-10	106	107.0	112
70	TAF4B	TAF4B	3.22957167595	0.779341036533	0.00123975800786	0.00186408346695	0.5	1e-10	1e-10	138	144.0	147
71	RNPC3	RNPC3	-3.22403932187	-0.328276159896	0.00126396042436	0.0105846824513	0.5	1e-10	1e-10	18	18.0	18
72	ALS2CR12	ALS2CR12	3.21000433366	1.3781607052	0.00132732971115	0.000509850413271	0.5	1e-10	1e-10	22	22.0	23
73	ALS2CR12	ALS2CR12	NA	NA	NA	0.000509850413271	0.5	1e-10	1e-10	22	22.0	23
74	NEIL2	NEIL2	-3.20855822467	-0.142942168116	0.00133402295115	0.0478787810999	0.5	1e-10	1e-10	49	49.0	49
75	DHRS12	DHRS12	3.18362728825	0.302021760641	0.0014544215099	0.0108376579412	0.5	1e-10	1e-10	106	106.0	109
76	HIST1H2AG	HIST1H2AG	NA	NA	NA	2.22896556556e-06	0.5	1e-10	1e-10	6	6.0	6
77	GLYCTK	GLYCTK	NA	NA	NA	0.000637011969772	0.5	1e-10	1e-10	9	9.0	9
78	FAM160A1	FAM160A1	3.15918876638	1.28584053056	0.00158208981427	0.000576507883263	0.5	1e-10	1e-10	55	55.0	55
79	LRRC48	LRRC48	-3.13233069959	-4.36244237958	0.00173424414578	5.35520476504e-05	0.5	1e-10	1e-10	27	27.0	28
80	TPRA1	TPRA1	3.13001479605	0.19419222245	0.00174797498598	0.0239326226007	0.5	1e-10	1e-10	13	13.0	13
81	ARID3B	ARID3B	-3.1273128786	-3.08785614001	0.00176412078004	0.000111127706772	0.5	1e-10	1e-10	19	19.0	20
82	ARID3B	ARID3B	NA	NA	NA	0.000111127706772	0.5	1e-10	1e-10	19	19.0	20
83	SLC9B1	SLC9B1	NA	NA	NA	5.19093159503e-06	0.5	1e-10	1e-10	15	15.0	15
84	NME5	NME5	-3.12329573808	-2.32536922931	0.00178837951236	0.000178765529825	0.5	1e-10	1e-10	13	13.0	13
85	SLC25A2	SLC25A2	3.12315048819	3.52410869336	0.00178926236493	7.78242351077e-05	0.5	1e-10	1e-10	51	52.0	56
86	BZW1	BZW1	3.11513309405	0.922864270977	0.00183861928584	0.00110140074904	0.5	1e-10	1e-10	7	7.0	7
87	BZW1	BZW1	NA	NA	NA	0.00110140074904	0.5	1e-10	1e-10	7	7.0	7
88	LOXL1	LOXL1	3.11456927826	0.47031471463	0.00184213691561	0.00435422092375	0.5	1e-10	1e-10	26	27.0	27
89	LOXL1	LOXL1	NA	NA	NA	0.00435422092375	0.5	1e-10	1e-10	26	27.0	27
90	CIZ1	CIZ1	3.10734003203	0.0778864982048	0.00188779123237	0.159318992396	0.5	1e-10	1e-10	29	29.0	29
91	SLC25A21-AS1	SLC25A21-AS1	3.10633207487	0.581240759059	0.00189423861869	0.00267803896023	0.5	1e-10	1e-10	88	88.0	89
92	TMEM69	TMEM69	-3.09938082555	-0.824040809103	0.00193925577296	0.0013588819087	0.5	1e-10	1e-10	33	33.0	33
93	SLC25A45	SLC25A45	3.0848242367	0.877958093336	0.00203672475664	0.00124817992503	0.5	1e-10	1e-10	35	35.0	36
94	ZNF365	ZNF365	3.07564700219	17.3372827913	0.00210046358226	3.0521091677e-06	0.5	1e-10	1e-10	32	32.0	33
95	ART1	ART1	-3.07483097372	-2.61528347559	0.00210621882206	0.000136614719878	0.5	1e-10	1e-10	19	20.0	21
96	KNSTRN	KNSTRN	-3.07445636327	-0.122807259212	0.00210886569395	0.0477455655855	0.5	1e-10	1e-10	49	49.0	49
97	KNSTRN	KNSTRN	NA	NA	NA	0.0477455655855	0.5	1e-10	1e-10	49	49.0	49
98	SDSL	SDSL	NA	NA	NA	8.81395694819e-05	0.5	1e-10	1e-10	15	15.0	15
99	SOX10	SOX10	3.06915480268	0.0484216666879	0.00214665326588	0.398955897912	0.5	1e-10	1e-10	13	13.0	13
100	SLC2A1	SLC2A1	NA	NA	NA	0.129035758166	0.5	1e-10	1e-10	1	1.0	1
101	CHRNA10	CHRNA10	-3.06336992037	-2.57990727022	0.00218859331615	0.000137018383353	0.5	1e-10	1e-10	20	21.0	21
102	MNT	MNT	-3.05970848038	-0.615088049302	0.00221552528399	0.00248721669023	0.5	1e-10	1e-10	16	16.0	16
103	LENEP	LENEP	NA	NA	NA	8.36499547382e-07	0.5	1e-10	1e-10	14	14.0	14
104	LENEP	LENEP	NA	NA	NA	8.36499547382e-07	0.5	1e-10	1e-10	14	14.0	14
105	MUL1	MUL1	-3.05726007013	-0.053006533374	0.00223370382653	0.336142370742	0.5	1e-10	1e-10	43	44.0	46
106	BPTF	BPTF	-3.05380240919	-1.64120424969	0.00225960853721	0.000379682557957	0.5	1e-10	1e-10	19	19.0	19
107	APBB1IP	APBB1IP	3.05368162197	0.284205610742	0.00226051842772	0.0112957601858	0.5	1e-10	1e-10	38	41.0	43
108	C17orf89	C17orf89	-3.0497427449	-0.204676289446	0.00229037459267	0.0243637708456	0.5	1e-10	1e-10	52	56.0	56
109	ADAL	ADAL	3.04743859833	0.41626059079	0.00230800673624	0.00543570246185	0.5	1e-10	1e-10	116	118.0	121
110	ADAL	ADAL	NA	NA	NA	0.00543570246185	0.5	1e-10	1e-10	116	118.0	121
111	ASCC2	ASCC2	3.04550809066	1.00543607524	0.00232287528713	0.000890003246992	0.5	1e-10	1e-10	10	10.0	10
112	SULF1	SULF1	3.04128181276	0.665250264173	0.00235573230431	0.00214255966055	0.5	1e-10	1e-10	11	11.0	12
113	NUP62	NUP62	-3.03283679997	-2.34738317962	0.00242266581931	0.000168068350689	0.5	1e-10	1e-10	5	5.0	5
114	RNF170	RNF170	-3.03171416891	-1.89381544416	0.00243169346983	0.000243382122152	0.5	1e-10	1e-10	51	51.0	55
115	CCDC36	CCDC36	-3.0308264324	-1.62145655396	0.0024388540003	0.000346802984084	0.5	1e-10	1e-10	31	31.0	34
116	TRMT12	TRMT12	-3.02763664671	-0.503152107606	0.00246474251094	0.00341585749508	0.5	1e-10	1e-10	99	100.0	100
117	MALT1	MALT1	-3.01998347889	-0.174669303899	0.00252788474144	0.0297247966362	0.5	1e-10	1e-10	276	278.0	280
118	SNX16	SNX16	2.99825193917	0.115785474371	0.0027153310351	0.0660067803407	0.5	1e-10	1e-10	131	131.0	133
119	NUDT16	NUDT16	-2.99761734083	-0.248694090325	0.00272099087157	0.0133672055768	0.5	1e-10	1e-10	21	21.0	21
120	METTL16	METTL16	2.99731173575	3.72474586266	0.00272372033626	6.84234367909e-05	0.5	1e-10	1e-10	9	9.0	9
121	PBRM1	PBRM1	NA	NA	NA	0.000229303663066	0.5	1e-10	1e-10	27	27.0	27
122	JRKL	JRKL	-2.99315481333	-4.44924240306	0.00276109651162	4.66881440481e-05	0.5	1e-10	1e-10	17	18.0	18
123	FOXP1	FOXP1	-2.99068031048	-8.23000851784	0.00278356738863	1.3492322856e-05	0.5	1e-10	1e-10	12	12.0	12
124	HIST1H4C	HIST1H4C	NA	NA	NA	2.07071936669e-08	0.5	1e-10	1e-10	1	1.0	1
125	PLCD1	PLCD1	NA	NA	NA	7.07330815305e-05	0.5	1e-10	1e-10	6	6.0	6
126	KLLN	KLLN	-2.97928457962	-2.83387050829	0.00288922306039	0.000112078047857	0.5	1e-10	1e-10	66	66.0	68
127	KLHL12	KLHL12	2.97874398955	0.401917492059	0.00289432492951	0.00519699000119	0.5	1e-10	1e-10	52	52.0	52
128	WTIP	WTIP	NA	NA	NA	0.000152902174207	0.5	1e-10	1e-10	6	6.0	6
129	STAM2	STAM2	-2.97706821796	-0.638569204566	0.00291019248001	0.00215914044503	0.5	1e-10	1e-10	58	58.0	58
130	NRXN1	NRXN1	NA	NA	NA	2.66295086856e-05	0.5	1e-10	1e-10	2	2.0	2
131	NRXN1	NRXN1	NA	NA	NA	2.66295086856e-05	0.5	1e-10	1e-10	2	2.0	2
132	PRCD	PRCD	2.97630921273	0.703035754106	0.00291740544175	0.00178342747247	0.5	1e-10	1e-10	146	151.0	152
133	UBE2W	UBE2W	2.97530537365	4.47051696515	0.00292697016302	4.00280589673e-05	0.5	1e-10	1e-10	42	42.0	42
134	GAL3ST1	GAL3ST1	2.97061342865	0.149267244298	0.00297205628689	0.0388814410212	0.5	1e-10	1e-10	112	113.0	119
135	GNL3	GNL3	2.9703398706	0.0928011060401	0.00297470442487	0.095942131088	0.5	1e-10	1e-10	97	97.0	100
136	TLR9	TLR9	NA	NA	NA	3.91536754134e-05	0.5	1e-10	1e-10	5	5.0	5
137	SLC7A6OS	SLC7A6OS	-2.95339046951	-3.78045665137	0.00314304123908	5.91439748137e-05	0.5	1e-10	1e-10	9	9.0	9
138	SLC7A6OS	SLC7A6OS	NA	NA	NA	5.91439748137e-05	0.5	1e-10	1e-10	9	9.0	9
139	RBM28	RBM28	2.95151006082	1.70085885368	0.00316224244189	0.000302745181895	0.5	1e-10	1e-10	23	23.0	23
140	ACTG1	ACTG1	2.9508234268	0.029519562592	0.00316928039694	1.16316958191	0.5	1e-10	1e-10	19	20.0	20
141	STARD4	STARD4	2.9475104923	1.53433313932	0.00320343881033	0.000363265718282	0.5	1e-10	1e-10	11	11.0	11
142	MAPKAP1	MAPKAP1	NA	NA	NA	0.000149204160249	0.5	1e-10	1e-10	10	10.0	10
143	PRPF38A	PRPF38A	2.94501756768	1.25919107555	0.00322936326232	0.000546172325018	0.5	1e-10	1e-10	14	14.0	15
144	C22orf26	C22orf26	2.94481428873	4.90755121629	0.00323148561009	4.23225577046e-05	0.5	1e-10	1e-10	5	5.0	5
145	RNF139	RNF139	2.94100840883	1.64281840896	0.00327145652882	0.000298850854851	0.5	1e-10	1e-10	14	14.0	14
146	GPR62	GPR62	2.92879165029	323.076105819	0.003402824305	8.23206111973e-09	0.5	1e-10	1e-10	2	2.0	2
147	ST6GALNAC6	ST6GALNAC6	NA	NA	NA	3.76002644289e-06	0.5	1e-10	1e-10	2	2.0	2
148	CAMK2G	CAMK2G	-2.92649832483	-2.4819288471	0.00342801352002	0.000145885542056	0.5	1e-10	1e-10	23	23.0	23
149	RHCE	RHCE	-2.92421889069	-1.16810656508	0.00345321824052	0.000597214593476	0.5	1e-10	1e-10	53	53.0	54
150	RHCE	RHCE	NA	NA	NA	0.000597214593476	0.5	1e-10	1e-10	53	53.0	54
151	TET2	TET2	2.92204405508	1.89946355173	0.00347742349388	0.000225421382083	0.5	1e-10	1e-10	51	52.0	52
152	ZNF584	ZNF584	2.92119976522	0.10314300337	0.00348686171432	0.084588782824	0.5	1e-10	1e-10	131	132.0	133
153	ANP32B	ANP32B	NA	NA	NA	0.000163035937544	0.5	1e-10	1e-10	2	2.0	2
154	TMEM163	TMEM163	-2.91505972086	-1.52721766167	0.0035562048458	0.000384931333167	0.5	1e-10	1e-10	68	68.0	68
155	TMEM163	TMEM163	NA	NA	NA	0.000384931333167	0.5	1e-10	1e-10	68	68.0	68
156	TESK2	TESK2	2.90890365746	0.167409784358	0.00362698612674	0.0292351785773	0.5	1e-10	1e-10	150	153.0	159
157	SNRPD1	SNRPD1	2.90445085745	0.693353889356	0.00367897953027	0.00173174557087	0.5	1e-10	1e-10	16	16.0	16
158	ZMAT5	ZMAT5	NA	NA	NA	6.5016352288e-05	0.5	1e-10	1e-10	7	7.0	7
159	CISD2	CISD2	2.90188398431	0.216768988883	0.00370925881811	0.0158012290924	0.5	1e-10	1e-10	104	105.0	106
160	IVD	IVD	2.9001629538	0.0816462123003	0.00372968708356	0.101122931059	0.5	1e-10	1e-10	37	38.0	41
161	IVD	IVD	NA	NA	NA	0.101122931059	0.5	1e-10	1e-10	37	38.0	41
162	ZC3HAV1	ZC3HAV1	2.8994743688	4.31306378751	0.00373788904581	4.544004935e-05	0.5	1e-10	1e-10	17	17.0	17
163	POC1A	POC1A	-2.89763529584	-1.18786988068	0.00375987527985	0.000597150005755	0.5	1e-10	1e-10	47	47.0	49
164	FAM83E	FAM83E	NA	NA	NA	1.30268363777e-07	0.5	1e-10	1e-10	3	3.0	3
165	GSTZ1	GSTZ1	-2.88844683113	-0.129724074158	0.0038714947407	0.0467619313555	0.5	1e-10	1e-10	58	60.0	60
166	ISLR2	ISLR2	-2.88359797556	-4.76105510267	0.0039316032346	3.3826113783e-05	0.5	1e-10	1e-10	19	19.0	20
167	ISLR2	ISLR2	NA	NA	NA	3.3826113783e-05	0.5	1e-10	1e-10	19	19.0	20
168	SIRT4	SIRT4	2.88013430279	1.91455609496	0.00397505801544	0.000208877589299	0.5	1e-10	1e-10	73	73.0	75
169	AK1	AK1	NA	NA	NA	0.00141348684862	0.5	1e-10	1e-10	11	11.0	11
170	GPBP1L1	GPBP1L1	-2.87935394787	-0.274460009597	0.00398490824309	0.0105775971069	0.5	1e-10	1e-10	74	74.0	75
171	SKIV2L2	SKIV2L2	2.87433652333	0.988035515558	0.00404877308884	0.00085607357552	0.5	1e-10	1e-10	60	61.0	64
172	DDX23	DDX23	NA	NA	NA	3.71143532319e-05	0.5	1e-10	1e-10	8	8.0	8
173	OSER1	OSER1	2.86501423093	0.104596029941	0.0041699050214	0.139134218972	0.5	1e-10	1e-10	67	67.0	68
174	COX6A1	COX6A1	2.86425774373	0.168647729874	0.00417987745615	0.0290071655398	0.5	1e-10	1e-10	25	25.0	26
175	DUSP3	DUSP3	NA	NA	NA	2.07770604956e-06	0.5	1e-10	1e-10	4	4.0	4
176	MPP6	MPP6	-2.8582478519	-0.179663366994	0.00425987514196	0.0233694598867	0.5	1e-10	1e-10	50	50.0	51
177	ETFDH	ETFDH	-2.8577682355	-0.172242125797	0.00426631876093	0.0252494379151	0.5	1e-10	1e-10	56	56.0	56
178	FAM53A	FAM53A	2.8506736921	1.97167276966	0.00436267153758	0.000210721537292	0.5	1e-10	1e-10	19	19.0	20
179	SHISA7	SHISA7	-2.84911431928	-0.085976251081	0.00438411244007	0.115302274881	0.5	1e-10	1e-10	69	69.0	69
180	RMND5A	RMND5A	-2.84504311428	-2.49121751919	0.0044405412164	0.000139889411996	0.5	1e-10	1e-10	5	5.0	5
181	PINX1	PINX1	-2.84186932369	-9.56410816543	0.00448498708037	8.96038158629e-06	0.5	1e-10	1e-10	14	14.0	14
182	ZCCHC11	ZCCHC11	2.83999799519	0.178087593295	0.00451138173558	0.0250349363503	0.5	1e-10	1e-10	93	94.0	95
183	FN1	FN1	-2.83892899832	-0.0526563486366	0.00452652276883	0.30895006246	0.5	1e-10	1e-10	22	23.0	23
184	DDHD2	DDHD2	-2.83630742542	-0.148167068933	0.00456384920686	0.0358649905016	0.5	1e-10	1e-10	34	35.0	35
185	DCTN5	DCTN5	-2.83517896498	-0.141139075019	0.00458000209439	0.041504772296	0.5	1e-10	1e-10	111	115.0	115
186	BATF2	BATF2	-2.83030293635	-2.2352613728	0.00465039491807	0.000173849013547	0.5	1e-10	1e-10	36	36.0	38
187	MED30	MED30	-2.82448155976	-1.33095155386	0.00473571732473	0.000440785338943	0.5	1e-10	1e-10	8	8.0	8
188	PRRT2	PRRT2	2.81842863894	0.141086461126	0.00482593370846	0.0405002315333	0.5	1e-10	1e-10	30	30.0	33
189	CYHR1	CYHR1	2.81542282249	0.692311234725	0.00487130957908	0.00191548134128	0.5	1e-10	1e-10	10	11.0	11
190	LCMT2	LCMT2	2.81103641206	0.749238110026	0.00493821970083	0.00140170434882	0.5	1e-10	1e-10	80	80.0	82
191	LCMT2	LCMT2	NA	NA	NA	0.00140170434882	0.5	1e-10	1e-10	80	80.0	82
192	VAPA	VAPA	2.80923502273	0.631713816401	0.00496593796915	0.00201384788949	0.5	1e-10	1e-10	11	11.0	11
193	ENOX1	ENOX1	-2.80307559565	-7.58718225691	0.00506178032847	1.25481454229e-05	0.5	1e-10	1e-10	11	11.0	11
194	PRDX1	PRDX1	-2.80157912714	-0.0331949358665	0.00508531684826	0.698395928738	0.5	1e-10	1e-10	67	68.0	68
195	HIST1H4K	HIST1H4K	-2.79948377389	-10.9469594525	0.00511843889521	6.71640538935e-06	0.5	1e-10	1e-10	25	25.0	28
196	CTBP1	CTBP1	2.7991441149	0.473664024525	0.00512382634176	0.00337576651175	0.5	1e-10	1e-10	13	13.0	13
197	MAVS	MAVS	-2.7991433714	-0.319856915657	0.00512383814034	0.00782957912792	0.5	1e-10	1e-10	26	26.0	26
198	EPHB4	EPHB4	-2.79814318624	-0.425735016337	0.00513973222884	0.00453769458402	0.5	1e-10	1e-10	14	14.0	15
199	CCDC176	CCDC176	2.79765329571	1.443474848	0.00514753339631	0.000360283446716	0.5	1e-10	1e-10	32	33.0	33
200	MPI	MPI	-2.79473379272	-0.200142721806	0.00519424677347	0.0200370264886	0.5	1e-10	1e-10	57	57.0	59
201	MPI	MPI	NA	NA	NA	0.0200370264886	0.5	1e-10	1e-10	57	57.0	59
202	DNM1	DNM1	2.78684709843	0.970926294604	0.00532235852424	0.000847426660244	0.5	1e-10	1e-10	6	6.0	6
203	SF3B2	SF3B2	2.78653834826	0.0464586024007	0.0053274314259	0.367383027627	0.5	1e-10	1e-10	18	18.0	18
204	GCNT7	GCNT7	NA	NA	NA	2.61473470073e-07	0.5	1e-10	1e-10	16	16.0	16
205	TCEANC2	TCEANC2	2.78240849675	15.5908600603	0.00539570781805	3.17379785139e-06	0.5	1e-10	1e-10	12	12.0	12
206	MOB3A	MOB3A	2.77873428259	0.748805297427	0.00545711448193	0.00148068393372	0.5	1e-10	1e-10	22	25.0	25
207	TNIP2	TNIP2	-2.7745165603	-0.170944285212	0.00552838193707	0.0257034969905	0.5	1e-10	1e-10	61	64.0	66
208	AKR1A1	AKR1A1	-2.77431834083	-0.902015222836	0.00553175185172	0.000899056433914	0.5	1e-10	1e-10	18	18.0	18
209	FAM110D	FAM110D	2.76863849299	0.0506839871572	0.00562910558139	0.282405267423	0.5	1e-10	1e-10	10	10.0	10
210	FAM110D	FAM110D	NA	NA	NA	0.282405267423	0.5	1e-10	1e-10	10	10.0	10
211	SH3D21	SH3D21	2.76800280473	2.80337771084	0.00564009702865	0.000102945982169	0.5	1e-10	1e-10	22	23.0	23
212	SH3D21	SH3D21	NA	NA	NA	0.000102945982169	0.5	1e-10	1e-10	22	23.0	23
213	LRRC57	LRRC57	2.76608469955	0.260152262586	0.00567337971042	0.0102778515259	0.5	1e-10	1e-10	63	63.0	63
214	LRRC57	LRRC57	NA	NA	NA	0.0102778515259	0.5	1e-10	1e-10	63	63.0	63
215	PPM1B	PPM1B	NA	NA	NA	4.64880844481e-05	0.5	1e-10	1e-10	5	5.0	5
216	CC2D1B	CC2D1B	2.76253948444	0.133667868851	0.00573536242634	0.0442112595604	0.5	1e-10	1e-10	75	76.0	76
217	CC2D1B	CC2D1B	NA	NA	NA	0.0442112595604	0.5	1e-10	1e-10	75	76.0	76
218	GPC6	GPC6	-2.75679896936	-0.0986279799575	0.00583702251977	0.0767509200182	0.5	1e-10	1e-10	206	208.0	214
219	GCAT	GCAT	2.7565090041	0.569365306912	0.00584220041786	0.00222699064952	0.5	1e-10	1e-10	28	28.0	28
220	ZC3H15	ZC3H15	-2.75542103952	-1.96009677566	0.0058616650921	0.000191407485972	0.5	1e-10	1e-10	37	37.0	38
221	ZC3H15	ZC3H15	NA	NA	NA	0.000191407485972	0.5	1e-10	1e-10	37	37.0	38
222	FMO6P	FMO6P	NA	NA	NA	5.59754602564e-07	0.5	1e-10	1e-10	7	7.0	7
223	ANGPTL7	ANGPTL7	2.75095298533	0.000779702562012	0.00594221710078	1361.73299405	0.5	1e-10	1e-10	16	16.0	16
224	ANGPTL7	ANGPTL7	NA	NA	NA	1361.73299405	0.5	1e-10	1e-10	16	16.0	16
225	RPS23	RPS23	2.75066108631	0.00672391982627	0.005947514134	15.5949714802	0.5	1e-10	1e-10	75	77.0	80
226	TRMT61A	TRMT61A	2.74842164624	0.370268267813	0.00598829456373	0.00590322258811	0.5	1e-10	1e-10	27	27.0	27
227	MTFP1	MTFP1	-2.74828794142	-1.58263078034	0.00599073729336	0.000303718055311	0.5	1e-10	1e-10	25	25.0	25
228	MPPE1	MPPE1	-2.7460042254	-0.284666298165	0.00603259866569	0.0103036115934	0.5	1e-10	1e-10	48	52.0	52
229	DENND1B	DENND1B	2.74435380534	5.10857367646	0.00606301532896	2.77023602928e-05	0.5	1e-10	1e-10	28	28.0	28
230	FBXO21	FBXO21	-2.7433603466	-1.37575850126	0.0060813909643	0.000375959129203	0.5	1e-10	1e-10	21	21.0	22
231	TOM1L2	TOM1L2	2.74284885972	0.0754717792881	0.00609087129505	0.132204546345	0.5	1e-10	1e-10	61	61.0	61
232	PLEKHM1	PLEKHM1	2.7426927942	1.19722938549	0.006093766595	0.000554494075788	0.5	1e-10	1e-10	14	14.0	14
233	SEC61A1	SEC61A1	-2.7417705014	-0.166439119011	0.00611090213062	0.0264918637637	0.5	1e-10	1e-10	27	27.0	27
234	ARHGDIG	ARHGDIG	-2.74031611865	-1.59905967548	0.0061380117025	0.000305897016795	0.5	1e-10	1e-10	12	20.0	22
235	ANKRD34C	ANKRD34C	2.73743284504	5.20253306463	0.00619207609461	2.64010451963e-05	0.5	1e-10	1e-10	72	72.0	73
236	ANKRD34C	ANKRD34C	NA	NA	NA	2.64010451963e-05	0.5	1e-10	1e-10	72	72.0	73
237	GRASP	GRASP	-2.73681099261	-0.0959794286923	0.00620379253902	0.0833766739968	0.5	1e-10	1e-10	91	93.0	95
238	RCL1	RCL1	2.73486322068	0.0339339010858	0.00624062018212	0.694678710575	0.5	1e-10	1e-10	871	891.0	915
239	TRIM71	TRIM71	NA	NA	NA	2.1119704863e-08	0.5	1e-10	1e-10	2	2.0	2
240	PRRT3	PRRT3	NA	NA	NA	5.81939655724e-08	0.5	1e-10	1e-10	2	2.0	2
241	NID2	NID2	NA	NA	NA	0.00185048393585	0.5	1e-10	1e-10	9	9.0	9
242	PFKFB2	PFKFB2	2.7334947777	1.72150881082	0.00626661170947	0.000255639943801	0.5	1e-10	1e-10	13	13.0	13
243	HSPA4L	HSPA4L	NA	NA	NA	7.55488381076e-08	0.5	1e-10	1e-10	2	2.0	2
244	SRSF7	SRSF7	2.72890178253	0.966456881731	0.00635456271779	0.000781717872411	0.5	1e-10	1e-10	26	26.0	26
245	C19orf70	C19orf70	NA	NA	NA	7.34658403336e-05	0.5	1e-10	1e-10	7	7.0	7
246	CRHR2	CRHR2	2.725623636	3.32102169733	0.0064180134699	7.09899388196e-05	0.5	1e-10	1e-10	2	2.0	2
247	TPMT	TPMT	2.72509324641	0.307066089045	0.00642833292771	0.00742102940105	0.5	1e-10	1e-10	126	126.0	129
248	TROVE2	TROVE2	NA	NA	NA	3.12379003144e-06	0.5	1e-10	1e-10	8	8.0	8
249	KCTD9	KCTD9	-2.72377425117	-0.558261840514	0.00645406054536	0.00250767454626	0.5	1e-10	1e-10	24	25.0	25
250	CCDC170	CCDC170	-2.72351969369	-3.95880328231	0.0064590364585	4.64421493967e-05	0.5	1e-10	1e-10	34	34.0	34
251	HELB	HELB	-2.72342227427	-0.5808421611	0.00646094165874	0.00221415932147	0.5	1e-10	1e-10	103	103.0	103
252	HADHB	HADHB	2.7210065657	0.400013311297	0.00650834688387	0.00458139575528	0.5	1e-10	1e-10	15	15.0	15
253	ACBD4	ACBD4	-2.72070996112	-0.102130520898	0.00651418888681	0.0701814520787	0.5	1e-10	1e-10	78	79.0	80
254	CELSR3	CELSR3	NA	NA	NA	2.69738517304e-06	0.5	1e-10	1e-10	8	8.0	8
255	NCMAP	NCMAP	2.71830598554	0.0061044789692	0.00656171253855	18.400534871	0.5	1e-10	1e-10	24	25.0	25
256	NCMAP	NCMAP	NA	NA	NA	18.400534871	0.5	1e-10	1e-10	24	25.0	25
257	CXCL2	CXCL2	NA	NA	NA	0.00161688421592	0.5	1e-10	1e-10	2	2.0	2
258	SCD5	SCD5	-2.71275628076	-1.4043264185	0.00667261622897	0.00036745950705	0.5	1e-10	1e-10	13	13.0	14
259	B4GALT7	B4GALT7	2.71236756458	0.369770177335	0.00668044700848	0.00524291699488	0.5	1e-10	1e-10	10	10.0	11
260	AQR	AQR	2.71056186855	2.33702657385	0.00671693161615	0.000119498314192	0.5	1e-10	1e-10	22	22.0	22
261	UBE2I	UBE2I	-2.70932766754	-1.02625908893	0.00674197194835	0.000734915928945	0.5	1e-10	1e-10	77	84.0	84
262	STOML1	STOML1	2.70694544169	0.199107517576	0.00679054160107	0.018647272313	0.5	1e-10	1e-10	46	47.0	47
263	YEATS2	YEATS2	2.70684116085	0.923918636387	0.00679267488096	0.000802274487012	0.5	1e-10	1e-10	42	42.0	42
264	KIFC2	KIFC2	2.70507256303	0.136457251545	0.00682894704155	0.0377573047269	0.5	1e-10	1e-10	38	38.0	39
265	PTEN	PTEN	NA	NA	NA	1.21985881347e-05	0.5	1e-10	1e-10	3	3.0	3
266	MAP6D1	MAP6D1	-2.69370944079	-4.34026881988	0.00706617346979	3.57457227139e-05	0.5	1e-10	1e-10	11	11.0	11
267	MRGPRE	MRGPRE	NA	NA	NA	6.40040266375e-09	0.5	1e-10	1e-10	1	1.0	1
268	CRLF1	CRLF1	-2.6892134512	-0.204766560971	0.00716206068164	0.0167018380486	0.5	1e-10	1e-10	14	14.0	14
269	SLFNL1	SLFNL1	NA	NA	NA	2.61104691435e-08	0.5	1e-10	1e-10	1	1.0	1
270	SLFNL1	SLFNL1	NA	NA	NA	2.61104691435e-08	0.5	1e-10	1e-10	1	1.0	1
271	STRADB	STRADB	2.68622717048	1.4691342061	0.00722639380986	0.000313670375833	0.5	1e-10	1e-10	6	6.0	6
272	STRADB	STRADB	NA	NA	NA	0.000313670375833	0.5	1e-10	1e-10	6	6.0	6
273	CACNA2D2	CACNA2D2	NA	NA	NA	1.29209726511e-06	0.5	1e-10	1e-10	6	6.0	6
274	RTFDC1	RTFDC1	-2.68236886481	-0.343258829423	0.00731028058667	0.00587646171149	0.5	1e-10	1e-10	17	17.0	17
275	FGF4	FGF4	2.68178566175	0.143878737214	0.00732303624456	0.0335947468471	0.5	1e-10	1e-10	25	25.0	25
276	TSPAN13	TSPAN13	2.68087180767	0.396273621131	0.0073430639759	0.00470948548158	0.5	1e-10	1e-10	14	15.0	15
277	TMEM50B	TMEM50B	-2.67490785852	-0.00910679692422	0.00747497913261	8.85343527547	0.5	1e-10	1e-10	111	111.0	112
278	XIRP1	XIRP1	-2.67155685426	-1.84473145041	0.00755002813518	0.000206105033028	0.5	1e-10	1e-10	54	54.0	55
279	SEMA3F	SEMA3F	2.66981004031	0.252555776084	0.00758941700154	0.0105006560486	0.5	1e-10	1e-10	32	32.0	33
280	IRF5	IRF5	-2.66848574352	-0.183118631424	0.00761940120621	0.0211984809143	0.5	1e-10	1e-10	106	106.0	110
281	MOBP	MOBP	2.66815090179	17.7435204618	0.00762699936	2.32794489267e-06	0.5	1e-10	1e-10	1	1.0	1
282	NFATC3	NFATC3	2.66743510151	0.254068979881	0.00764326492385	0.0112894935422	0.5	1e-10	1e-10	55	55.0	56
283	NFATC3	NFATC3	NA	NA	NA	0.0112894935422	0.5	1e-10	1e-10	55	55.0	56
284	MAEA	MAEA	2.66575473957	0.0294450624109	0.00768157104169	0.803145790368	0.5	1e-10	1e-10	75	76.0	76
285	NSUN5	NSUN5	-2.66148876445	-2.73873142877	0.00777959372544	8.74135451552e-05	0.5	1e-10	1e-10	11	11.0	11
286	LETMD1	LETMD1	2.66044670985	0.780884879915	0.0078037075157	0.00112014813058	0.5	1e-10	1e-10	19	19.0	19
287	ARID4B	ARID4B	NA	NA	NA	3.57728938348e-05	0.5	1e-10	1e-10	13	13.0	13
288	DGCR2	DGCR2	2.65708980635	0.153068425595	0.00788184433802	0.0292406203718	0.5	1e-10	1e-10	48	49.0	49
289	MBD5	MBD5	NA	NA	NA	1.9764085778e-07	0.5	1e-10	1e-10	2	2.0	2
290	SDE2	SDE2	-2.65616035304	-1.13745161181	0.00790360224082	0.00056640538583	0.5	1e-10	1e-10	16	16.0	16
291	A4GNT	A4GNT	2.65250298359	8.39709947996	0.00798974217824	9.27683477486e-06	0.5	1e-10	1e-10	5	5.0	5
292	RAPGEF5	RAPGEF5	2.65070366966	1.29244659496	0.00803242813912	0.000405996201128	0.5	1e-10	1e-10	20	20.0	20
293	NUS1	NUS1	-2.64966620418	-1.31580332566	0.00805713311789	0.000428777619376	0.5	1e-10	1e-10	37	37.0	37
294	UBXN11	UBXN11	-2.6472530935	-0.401704709452	0.00811485941264	0.00414144612061	0.5	1e-10	1e-10	36	37.0	37
295	UBXN11	UBXN11	NA	NA	NA	0.00414144612061	0.5	1e-10	1e-10	36	37.0	37
296	RALGDS	RALGDS	NA	NA	NA	0.0225610380673	0.5	1e-10	1e-10	26	28.0	28
297	CAP1	CAP1	2.64043944996	0.0933232736189	0.00827985866835	0.0827074928284	0.5	1e-10	1e-10	19	19.0	19
298	CAP1	CAP1	NA	NA	NA	0.0827074928284	0.5	1e-10	1e-10	19	19.0	19
299	CCDC148	CCDC148	NA	NA	NA	7.04871441913e-07	0.5	1e-10	1e-10	9	9.0	10
300	CCDC148	CCDC148	NA	NA	NA	7.04871441913e-07	0.5	1e-10	1e-10	9	9.0	10
301	WDR73	WDR73	2.63864943292	0.0781794528911	0.00832370067582	0.11531300348	0.5	1e-10	1e-10	49	49.0	49
302	WDR73	WDR73	NA	NA	NA	0.11531300348	0.5	1e-10	1e-10	49	49.0	49
303	IMPDH2	IMPDH2	-2.63660567748	-0.104368538907	0.00837401120698	0.0626353442016	0.5	1e-10	1e-10	31	31.0	35
304	UQCRC1	UQCRC1	NA	NA	NA	0.000529220330986	0.5	1e-10	1e-10	6	6.0	6
305	VPS8	VPS8	-2.63604365919	-0.193548967847	0.00838789384836	0.0171853542383	0.5	1e-10	1e-10	84	87.0	89
306	ZDHHC5	ZDHHC5	2.63251401238	1.69386760791	0.00847555267674	0.0002039438321	0.5	1e-10	1e-10	5	5.0	5
307	FAM86B1	FAM86B1	-2.63215866478	-1.41708529893	0.00848442296995	0.00033649957706	0.5	1e-10	1e-10	19	20.0	20
308	EIF5A2	EIF5A2	-2.63171600157	-6.08599698987	0.00849548447287	1.86385331386e-05	0.5	1e-10	1e-10	39	39.0	39
309	SAAL1	SAAL1	-2.6314277455	-0.218361967815	0.00850269449919	0.0140724391747	0.5	1e-10	1e-10	81	81.0	82
310	MAK	MAK	-2.62718982256	-28.5918331351	0.00860932923261	8.36735546684e-07	0.5	1e-10	1e-10	11	11.0	11
311	TAS2R3	TAS2R3	2.62556134751	4.54169256643	0.00865062187139	3.23108048832e-05	0.5	1e-10	1e-10	38	38.0	39
312	FAM167A	FAM167A	-2.62352608244	-15.2777039151	0.00870247815692	2.80760409175e-06	0.5	1e-10	1e-10	47	48.0	48
313	CYP1A1	CYP1A1	2.62229855875	0.28475640173	0.00873388823043	0.0083036866296	0.5	1e-10	1e-10	6	6.0	6
314	CYP1A1	CYP1A1	NA	NA	NA	0.0083036866296	0.5	1e-10	1e-10	6	6.0	6
315	GNPAT	GNPAT	2.61863369881	0.12825193987	0.00882826886988	0.0384560352305	0.5	1e-10	1e-10	45	45.0	45
316	TMEM99	TMEM99	-2.61653412801	-0.148052952579	0.00888274840748	0.0299772744491	0.5	1e-10	1e-10	13	13.0	13
317	ZNF525	ZNF525	NA	NA	NA	3.23498544385e-06	0.5	1e-10	1e-10	8	8.0	8
318	SAMD1	SAMD1	NA	NA	NA	1.06336879964e-05	0.5	1e-10	1e-10	4	4.0	4
319	RBL1	RBL1	2.60774496605	5.17232665469	0.00911408309594	2.59230887127e-05	0.5	1e-10	1e-10	24	24.0	24
320	HNRNPA0	HNRNPA0	NA	NA	NA	7.32169734467e-06	0.5	1e-10	1e-10	1	1.0	1
321	SMEK2	SMEK2	2.60361470427	7.82468939735	0.00922463942212	9.88749077816e-06	0.5	1e-10	1e-10	5	5.0	5
322	EFR3B	EFR3B	-2.60151593983	-2.62648643091	0.00928127518673	9.45752469691e-05	0.5	1e-10	1e-10	40	40.0	42
323	CCDC66	CCDC66	2.60131068032	0.111216602064	0.00928683079605	0.0550694472281	0.5	1e-10	1e-10	75	75.0	76
324	GOLGA2	GOLGA2	NA	NA	NA	7.23908277073e-05	0.5	1e-10	1e-10	6	6.0	6
325	SCAMP2	SCAMP2	-2.59902600404	-0.140097430421	0.00934886908887	0.0340662563347	0.5	1e-10	1e-10	20	21.0	21
326	SCAMP2	SCAMP2	NA	NA	NA	0.0340662563347	0.5	1e-10	1e-10	20	21.0	21
327	STC1	STC1	2.5970379167	0.146041321184	0.00940315435672	0.0319337409749	0.5	1e-10	1e-10	31	31.0	33
328	DRAP1	DRAP1	NA	NA	NA	0.00194441660356	0.5	1e-10	1e-10	8	8.0	8
329	ANXA2R	ANXA2R	-2.59464768853	-0.664051259352	0.00946879231718	0.00144587811348	0.5	1e-10	1e-10	81	83.0	90
330	WDR27	WDR27	2.59298949433	0.536144113348	0.00951456769381	0.00231179341411	0.5	1e-10	1e-10	23	23.0	24
331	POLR2D	POLR2D	2.5920578072	0.430282921358	0.0095403739378	0.00364650138805	0.5	1e-10	1e-10	25	25.0	26
332	GPR63	GPR63	-2.59067414406	-1.61354107515	0.00957881437657	0.000255319584001	0.5	1e-10	1e-10	70	70.0	70
333	DCUN1D2	DCUN1D2	-2.58999087359	-0.509465695518	0.00959784764271	0.00264118002237	0.5	1e-10	1e-10	29	31.0	31
334	SNX32	SNX32	2.58498459932	0.184525271709	0.00973833471333	0.0190687206703	0.5	1e-10	1e-10	42	42.0	42
335	VEPH1	VEPH1	-2.58488240762	-406.067721024	0.00974122142643	4.00870017417e-09	0.5	1e-10	1e-10	7	8.0	10
336	CEP97	CEP97	2.58369621807	0.870447494157	0.00977478477793	0.000893415190462	0.5	1e-10	1e-10	63	64.0	64
337	MYO19	MYO19	2.58354541103	0.367760582137	0.00977905925381	0.0050624846627	0.5	1e-10	1e-10	11	11.0	12
338	CALCR	CALCR	NA	NA	NA	1.41751621785e-09	0.5	1e-10	1e-10	1	1.0	1
339	H3F3A	H3F3A	2.58304736064	0.0535743362968	0.00979318783625	0.243873295761	0.5	1e-10	1e-10	28	28.0	28
340	SF3B1	SF3B1	2.58118700934	0.0556397757398	0.00984612287626	0.205166762281	0.5	1e-10	1e-10	54	54.0	56
341	GPR125	GPR125	-2.58002286629	-3.53621660942	0.00987937732526	5.68321679222e-05	0.5	1e-10	1e-10	15	15.0	15
342	LMBR1	LMBR1	2.57818094652	2.5717247535	0.00993219731879	9.7724304465e-05	0.5	1e-10	1e-10	13	13.0	13
343	RDM1	RDM1	-2.5778768716	-49.304777127	0.00994094130578	2.79242960751e-07	0.5	1e-10	1e-10	22	22.0	23
344	XRCC6BP1	XRCC6BP1	2.57538060659	0.0548070306215	0.0100129835867	0.191567067433	0.5	1e-10	1e-10	61	62.0	62
345	PODXL2	PODXL2	-2.57351439254	-0.345874645857	0.0100671459674	0.00533412441586	0.5	1e-10	1e-10	28	29.0	29
346	MASP2	MASP2	-2.57145626475	-2.45462120963	0.0101271805796	0.00010823520972	0.5	1e-10	1e-10	12	13.0	13
347	PLEKHF1	PLEKHF1	NA	NA	NA	1.95599677514e-05	0.5	1e-10	1e-10	6	6.0	7
348	POLR3C	POLR3C	-2.56892392842	-6.17312577174	0.0102014849063	1.67691084121e-05	0.5	1e-10	1e-10	2	2.0	2
349	POLR3C	POLR3C	NA	NA	NA	1.67691084121e-05	0.5	1e-10	1e-10	2	2.0	2
350	HCAR1	HCAR1	2.56864697263	4.20960468234	0.0102096407707	3.77637236016e-05	0.5	1e-10	1e-10	29	29.0	32
351	C9orf135	C9orf135	-2.56742547784	-206.577823481	0.0102456809567	2.69246638724e-08	0.5	1e-10	1e-10	4	4.0	4
352	GKAP1	GKAP1	NA	NA	NA	0.00021956083093	0.5	1e-10	1e-10	27	27.0	28
353	SCG3	SCG3	-2.56401828084	-3.84979860446	0.0103468094787	4.1738345674e-05	0.5	1e-10	1e-10	35	35.0	36
354	SCG3	SCG3	NA	NA	NA	4.1738345674e-05	0.5	1e-10	1e-10	35	35.0	36
355	RNF215	RNF215	2.56100834324	0.450400646768	0.0104368849725	0.00322680584782	0.5	1e-10	1e-10	39	39.0	39
356	C1QL1	C1QL1	2.56017753054	0.300740500808	0.0104618704584	0.00741957257833	0.5	1e-10	1e-10	15	15.0	15
357	GGN	GGN	-2.55368936362	-1.56290786211	0.0106588302012	0.000297867585103	0.5	1e-10	1e-10	61	63.0	66
358	ANO10	ANO10	-2.55365094231	-0.754177996561	0.0106600063029	0.00117723594108	0.5	1e-10	1e-10	21	21.0	21
359	UNC13C	UNC13C	-2.55349534165	-115.252482443	0.010664770522	4.77904273805e-08	0.5	1e-10	1e-10	14	14.0	14
360	UNC13C	UNC13C	NA	NA	NA	4.77904273805e-08	0.5	1e-10	1e-10	14	14.0	14
361	OR3A1	OR3A1	-2.5531090885	-8.30422095721	0.0106766050997	9.0836356924e-06	0.5	1e-10	1e-10	36	38.0	38
362	NBEAL1	NBEAL1	2.5525356528	0.713981661163	0.0106941963828	0.00133488503076	0.5	1e-10	1e-10	36	36.0	37
363	NBEAL1	NBEAL1	NA	NA	NA	0.00133488503076	0.5	1e-10	1e-10	36	36.0	37
364	FAM213B	FAM213B	2.55186102391	0.77260696046	0.0107149249606	0.00106306122735	0.5	1e-10	1e-10	36	41.0	42
365	FAM213B	FAM213B	NA	NA	NA	0.00106306122735	0.5	1e-10	1e-10	36	41.0	42
366	TOX4	TOX4	-2.55175198795	-0.211982601491	0.0107182785397	0.0128839279425	0.5	1e-10	1e-10	25	27.0	27
367	DRG2	DRG2	2.55128150849	0.271625947252	0.0107327596078	0.0087248396034	0.5	1e-10	1e-10	35	35.0	35
368	DDIT3	DDIT3	NA	NA	NA	0.00310551198974	0.5	1e-10	1e-10	6	6.0	6
369	IRF4	IRF4	2.54511350529	2.08495222418	0.0109242222142	0.000173431895711	0.5	1e-10	1e-10	5	5.0	5
370	C17orf80	C17orf80	-2.54467150593	-0.540794173385	0.0109380582738	0.00228109980727	0.5	1e-10	1e-10	72	73.0	74
371	TMOD2	TMOD2	-2.54204943989	-0.328881021164	0.0110204583873	0.00571915826991	0.5	1e-10	1e-10	18	18.0	18
372	TMOD2	TMOD2	NA	NA	NA	0.00571915826991	0.5	1e-10	1e-10	18	18.0	18
373	DDX17	DDX17	2.53981037404	0.0153789406559	0.0110912585586	2.6779658411	0.5	1e-10	1e-10	36	37.0	37
374	KDM4A	KDM4A	NA	NA	NA	1.24333539354e-06	0.5	1e-10	1e-10	9	9.0	9
375	MIPOL1	MIPOL1	NA	NA	NA	1.24631436029e-06	0.5	1e-10	1e-10	24	24.0	24
376	RPS24	RPS24	2.53702078567	0.0354571804551	0.0111800315905	0.49936415364	0.5	1e-10	1e-10	42	42.0	43
377	SEMA7A	SEMA7A	-2.5351596925	-1.01927735743	0.0112396075366	0.000662805997184	0.5	1e-10	1e-10	4	4.0	4
378	SEMA7A	SEMA7A	NA	NA	NA	0.000662805997184	0.5	1e-10	1e-10	4	4.0	4
379	MSRA	MSRA	2.53449586131	3.81919137457	0.0112609257264	4.21181335961e-05	0.5	1e-10	1e-10	24	24.0	24
380	TOX2	TOX2	-2.53430522634	-0.28513776711	0.0112670543861	0.00808689982711	0.5	1e-10	1e-10	14	14.0	14
381	HEXIM1	HEXIM1	2.53105137611	0.265962045788	0.011372119008	0.00890273975195	0.5	1e-10	1e-10	36	37.0	37
382	SLIRP	SLIRP	NA	NA	NA	0.000122794943595	0.5	1e-10	1e-10	8	9.0	9
383	SCRN1	SCRN1	-2.52945211458	-0.183907557997	0.011424076168	0.0194251275943	0.5	1e-10	1e-10	31	31.0	31
384	RAB31	RAB31	-2.52746420896	-0.125160640032	0.0114889533586	0.03902109837	0.5	1e-10	1e-10	36	36.0	36
385	ACRBP	ACRBP	NA	NA	NA	3.54356577337e-08	0.5	1e-10	1e-10	2	2.0	2
386	ZNF75A	ZNF75A	-2.52567060008	-0.31880618077	0.0115477698893	0.0061147841664	0.5	1e-10	1e-10	23	25.0	25
387	RGR	RGR	2.52337576546	0.658915279822	0.0116234123091	0.00139881993225	0.5	1e-10	1e-10	32	32.0	32
388	WISP1	WISP1	-2.52217004256	-1.44396246626	0.0116633312929	0.000296782337065	0.5	1e-10	1e-10	8	8.0	8
389	GFRA2	GFRA2	NA	NA	NA	1.87359434943e-05	0.5	1e-10	1e-10	9	10.0	10
390	ZSCAN32	ZSCAN32	2.52017530653	0.837765030737	0.0117296399663	0.000867809545569	0.5	1e-10	1e-10	54	56.0	56
391	FAM209A	FAM209A	2.51991326961	1.00599892111	0.0117383753553	0.000620836328666	0.5	1e-10	1e-10	33	33.0	35
392	COMTD1	COMTD1	-2.51737643781	-1.30838912108	0.0118232432095	0.000390686436303	0.5	1e-10	1e-10	15	16.0	16
393	ATP6AP1L	ATP6AP1L	-2.51464980874	-0.0915795259507	0.0119150669277	0.0705113765206	0.5	1e-10	1e-10	168	170.0	180
394	CSRNP2	CSRNP2	2.51290411973	0.693300886848	0.0119741873616	0.00129136679384	0.5	1e-10	1e-10	59	59.0	61
395	ESCO1	ESCO1	2.51182882068	5.52457140511	0.0120107333106	1.98563796873e-05	0.5	1e-10	1e-10	7	7.0	7
396	RFK	RFK	2.51039391713	0.833016787556	0.0120596550499	0.000946246509286	0.5	1e-10	1e-10	29	29.0	29
397	FIBP	FIBP	2.5076825031	0.0711010160043	0.0121525806766	0.119868868917	0.5	1e-10	1e-10	116	116.0	116
398	ATPAF2	ATPAF2	-2.5066509805	-1.49479656475	0.0121880993152	0.000285755207137	0.5	1e-10	1e-10	28	28.0	29
399	HES4	HES4	-2.5052815739	-0.109335045092	0.0122353944934	0.0537684585208	0.5	1e-10	1e-10	46	70.0	80
400	HES4	HES4	NA	NA	NA	0.0537684585208	0.5	1e-10	1e-10	46	70.0	80
401	C1orf213	C1orf213	-2.50095740892	-0.0458719615642	0.0123858072896	0.275539015715	0.5	1e-10	1e-10	217	218.0	223
402	ZNF132	ZNF132	2.49945237902	0.153604464192	0.012438541528	0.0275073222387	0.5	1e-10	1e-10	72	72.0	72
403	ZWILCH	ZWILCH	2.4989535318	1.1214942672	0.0124560642929	0.000532210705765	0.5	1e-10	1e-10	110	111.0	114
404	ZWILCH	ZWILCH	NA	NA	NA	0.000532210705765	0.5	1e-10	1e-10	110	111.0	114
405	ADAMTS13	ADAMTS13	NA	NA	NA	0.00243226243675	0.5	1e-10	1e-10	56	58.0	60
406	PQLC3	PQLC3	2.49710137453	0.0231443064565	0.0125213155392	1.21992701676	0.5	1e-10	1e-10	116	116.0	117
407	PQLC3	PQLC3	NA	NA	NA	1.21992701676	0.5	1e-10	1e-10	116	116.0	117
408	MTRNR2L4	MTRNR2L4	2.49574344154	8.71608213626	0.0125693474495	7.88559978281e-06	0.5	1e-10	1e-10	5	6.0	6
409	SH2D6	SH2D6	NA	NA	NA	3.71022758314e-06	0.5	1e-10	1e-10	21	21.0	21
410	SH2D6	SH2D6	NA	NA	NA	3.71022758314e-06	0.5	1e-10	1e-10	21	21.0	21
411	AP2B1	AP2B1	-2.49413476142	-1.59913447449	0.0126264596622	0.000230856547774	0.5	1e-10	1e-10	10	10.0	10
412	FAM153A	FAM153A	-2.49345660974	-0.246817374994	0.0126506045158	0.0101376332224	0.5	1e-10	1e-10	57	59.0	66
413	NIPA1	NIPA1	NA	NA	NA	2.59460378903e-05	0.5	1e-10	1e-10	1	1.0	1
414	NIPA1	NIPA1	NA	NA	NA	2.59460378903e-05	0.5	1e-10	1e-10	1	1.0	1
415	HILPDA	HILPDA	-2.49217809026	-0.0529820136593	0.0126962359975	0.23959381494	0.5	1e-10	1e-10	38	38.0	41
416	YIPF5	YIPF5	2.49165258228	0.192066344024	0.012715034046	0.0150814046231	0.5	1e-10	1e-10	39	39.0	39
417	TMEM178A	TMEM178A	2.49120860424	0.176975492617	0.0127309348646	0.0188322036472	0.5	1e-10	1e-10	7	7.0	7
418	SLC26A6	SLC26A6	2.49059190634	0.455198119355	0.0127530507461	0.00299741029979	0.5	1e-10	1e-10	34	34.0	38
419	CDHR4	CDHR4	-2.48887421319	-8.09245488748	0.0128148296168	9.62049710564e-06	0.5	1e-10	1e-10	5	5.0	5
420	HTR2A	HTR2A	2.48854802606	8.74196354599	0.012826591198	7.94216558223e-06	0.5	1e-10	1e-10	41	41.0	41
421	TLCD2	TLCD2	NA	NA	NA	2.05972727524e-05	0.5	1e-10	1e-10	9	9.0	9
422	NIPSNAP3B	NIPSNAP3B	-2.48592712919	-2.45053069317	0.0129214421376	0.000102392411441	0.5	1e-10	1e-10	14	14.0	14
423	CCNO	CCNO	2.48506260292	1.15162188788	0.01295286539	0.000480685736932	0.5	1e-10	1e-10	24	24.0	25
424	FAM188A	FAM188A	-2.48107903783	-6.77923043509	0.0130985325308	1.27709044346e-05	0.5	1e-10	1e-10	12	12.0	12
425	FAM212A	FAM212A	2.4803156587	1.53245393839	0.0131266118659	0.000246232786	0.5	1e-10	1e-10	53	53.0	54
426	TACSTD2	TACSTD2	2.47985295889	0.0332666411417	0.0131436572273	0.518746674533	0.5	1e-10	1e-10	43	43.0	43
427	CDK1	CDK1	NA	NA	NA	5.41035451871e-06	0.5	1e-10	1e-10	5	5.0	5
428	MECR	MECR	2.47841915994	1.23547062884	0.0131966011927	0.000401883298614	0.5	1e-10	1e-10	37	37.0	37
429	SP110	SP110	-2.47829623717	-0.35620369307	0.01320114896	0.00476590875965	0.5	1e-10	1e-10	49	50.0	51
430	NCALD	NCALD	2.47809483388	0.641888545942	0.0132086032628	0.00150031205139	0.5	1e-10	1e-10	132	132.0	135
431	TSPAN31	TSPAN31	2.47632112045	0.88840871006	0.0132744125028	0.000722095328749	0.5	1e-10	1e-10	19	19.0	19
432	C17orf51	C17orf51	-2.47537063707	-0.613018973442	0.0133097969756	0.00170991437785	0.5	1e-10	1e-10	49	51.0	56
433	SGTA	SGTA	-2.47322440147	-3.09167815248	0.0133900036093	6.83393404172e-05	0.5	1e-10	1e-10	1	1.0	1
434	CACNB2	CACNB2	NA	NA	NA	3.87938453903e-06	0.5	1e-10	1e-10	4	4.0	4
435	RP1L1	RP1L1	-2.47139818904	-5.13718853536	0.0134585867801	2.35808838534e-05	0.5	1e-10	1e-10	23	23.0	24
436	DNAJB9	DNAJB9	NA	NA	NA	5.02250160257e-05	0.5	1e-10	1e-10	1	1.0	1
437	GRIK1	GRIK1	-2.46455612955	-1.50907152667	0.0137183075283	0.000286899605942	0.5	1e-10	1e-10	58	59.0	62
438	NRARP	NRARP	NA	NA	NA	0.00032456208574	0.5	1e-10	1e-10	5	6.0	6
439	RCAN2	RCAN2	NA	NA	NA	7.23578842089e-05	0.5	1e-10	1e-10	4	4.0	4
440	TRIM38	TRIM38	-2.46298344631	-0.445912854379	0.0137786277195	0.00311699704343	0.5	1e-10	1e-10	50	50.0	51
441	NAGS	NAGS	2.46214953907	0.110833118235	0.0138107071204	0.0519648910791	0.5	1e-10	1e-10	156	156.0	168
442	EGLN1	EGLN1	2.46067714361	0.277979514113	0.0138675094422	0.00792366499563	0.5	1e-10	1e-10	15	15.0	15
443	EXOC8	EXOC8	NA	NA	NA	1.35649356938e-06	0.5	1e-10	1e-10	7	7.0	7
444	HOPX	HOPX	NA	NA	NA	0.000115206149816	0.5	1e-10	1e-10	12	12.0	12
445	MAP1A	MAP1A	NA	NA	NA	8.46402232008e-07	0.5	1e-10	1e-10	2	2.0	2
446	MAP1A	MAP1A	NA	NA	NA	8.46402232008e-07	0.5	1e-10	1e-10	2	2.0	2
447	HIST1H2AI	HIST1H2AI	-2.45676696805	-5.0326498986	0.0140193593129	2.47262544247e-05	0.5	1e-10	1e-10	18	19.0	21
448	UQCC2	UQCC2	NA	NA	NA	0.0330175393422	0.5	1e-10	1e-10	39	39.0	39
449	RSF1	RSF1	2.45541269871	7.3881085473	0.0140722928841	1.08560388835e-05	0.5	1e-10	1e-10	17	17.0	18
450	AMOTL2	AMOTL2	-2.45425557993	-0.40639218989	0.0141176602025	0.00373870624856	0.5	1e-10	1e-10	4	4.0	4
451	NIPSNAP3A	NIPSNAP3A	2.45348382291	0.0608940710334	0.0141479902921	0.155598597139	0.5	1e-10	1e-10	62	62.0	63
452	FHOD1	FHOD1	2.4532757225	0.10164860926	0.0141561784847	0.0622512778722	0.5	1e-10	1e-10	49	49.0	50
453	SKOR1	SKOR1	2.4521769832	1.38254508756	0.0141994802902	0.000303607184917	0.5	1e-10	1e-10	113	115.0	115
454	SKOR1	SKOR1	NA	NA	NA	0.000303607184917	0.5	1e-10	1e-10	113	115.0	115
455	EVA1B	EVA1B	2.45038185467	0.132803471857	0.0142704785826	0.0366315733878	0.5	1e-10	1e-10	10	10.0	10
456	MRPL34	MRPL34	2.44965475277	0.0481579356619	0.0142993248484	0.247198831874	0.5	1e-10	1e-10	127	128.0	131
457	BATF	BATF	NA	NA	NA	1.02647204667e-09	0.5	1e-10	1e-10	1	1.0	1
458	TMED9	TMED9	-2.44704357771	-0.0332162263719	0.0144033423178	0.53865468597	0.5	1e-10	1e-10	22	22.0	22
459	GLTPD2	GLTPD2	2.44677777748	4.87417063532	0.0144139679344	2.80155009972e-05	0.5	1e-10	1e-10	14	15.0	17
460	COX5A	COX5A	NA	NA	NA	0.0012398515886	0.5	1e-10	1e-10	16	17.0	17
461	COX5A	COX5A	NA	NA	NA	0.0012398515886	0.5	1e-10	1e-10	16	17.0	17
462	HMGA2	HMGA2	-2.4440599173	-6.43112908717	0.0145230143541	1.47248544495e-05	0.5	1e-10	1e-10	10	10.0	11
463	FKBP1B	FKBP1B	2.4434906378	0.421687808227	0.0145459469992	0.00330629002928	0.5	1e-10	1e-10	12	12.0	12
464	SUGP1	SUGP1	NA	NA	NA	5.88174392693e-07	0.5	1e-10	1e-10	4	4.0	4
465	ISLR	ISLR	2.44293039727	0.0534564955179	0.0145685466874	0.206853375362	0.5	1e-10	1e-10	31	32.0	32
466	ISLR	ISLR	NA	NA	NA	0.206853375362	0.5	1e-10	1e-10	31	32.0	32
467	TNFAIP2	TNFAIP2	2.44125584113	0.121758630026	0.0146362817017	0.0402397833238	0.5	1e-10	1e-10	18	18.0	18
468	CLK3	CLK3	-2.4409572614	-1.82544754577	0.0146483882326	0.000179419242096	0.5	1e-10	1e-10	38	39.0	40
469	CLK3	CLK3	NA	NA	NA	0.000179419242096	0.5	1e-10	1e-10	38	39.0	40
470	GAS2	GAS2	2.44047491278	1.05718130716	0.0146679647023	0.000575260823628	0.5	1e-10	1e-10	8	8.0	8
471	SORCS3	SORCS3	-2.43991281563	-5.18407844714	0.0146908069176	2.41537470085e-05	0.5	1e-10	1e-10	21	21.0	22
472	C1orf50	C1orf50	-2.43861878522	-0.28446003978	0.0147435122767	0.00714270607515	0.5	1e-10	1e-10	61	61.0	61
473	IGLL5	IGLL5	-2.43854938247	-2.56815154153	0.0147463437271	9.5472208003e-05	0.5	1e-10	1e-10	11	12.0	12
474	CCDC147	CCDC147	NA	NA	NA	5.51357203995e-09	0.5	1e-10	1e-10	3	3.0	3
475	PRTG	PRTG	2.43699476382	9.66872159435	0.0148098938136	5.81861452533e-06	0.5	1e-10	1e-10	15	15.0	16
476	PRTG	PRTG	NA	NA	NA	5.81861452533e-06	0.5	1e-10	1e-10	15	15.0	16
477	DMTN	DMTN	2.43596685359	0.196453531577	0.0148520454122	0.0167113251205	0.5	1e-10	1e-10	13	13.0	13
478	PSMG1	PSMG1	-2.4340435132	-0.108876032803	0.0149312000221	0.0491049043514	0.5	1e-10	1e-10	143	145.0	148
479	TPM1	TPM1	2.43309385653	0.0407466390524	0.0149704197968	0.364580387688	0.5	1e-10	1e-10	31	31.0	32
480	TPM1	TPM1	NA	NA	NA	0.364580387688	0.5	1e-10	1e-10	31	31.0	32
481	SLC7A10	SLC7A10	2.43225224495	0.386477902626	0.015005253253	0.00339865985191	0.5	1e-10	1e-10	10	10.0	10
482	ZNF763	ZNF763	-2.43160119556	-0.515365785963	0.0150322484903	0.00245969468271	0.5	1e-10	1e-10	21	21.0	21
483	NT5C	NT5C	-2.43134411864	-0.0802348103114	0.0150429197525	0.0967720466371	0.5	1e-10	1e-10	24	24.0	24
484	ROPN1	ROPN1	2.43079755562	2.05969772954	0.0150656297584	0.000138516545646	0.5	1e-10	1e-10	20	20.0	20
485	ZCCHC6	ZCCHC6	2.42997755591	0.9332663937	0.0150997578531	0.000672267363986	0.5	1e-10	1e-10	37	37.0	39
486	FIG4	FIG4	-2.42990381293	-2.61274214127	0.0151028303439	9.11345594157e-05	0.5	1e-10	1e-10	18	18.0	18
487	PM20D2	PM20D2	2.42944851386	0.519477234566	0.0151218125129	0.00215298045011	0.5	1e-10	1e-10	75	76.0	78
488	STK39	STK39	-2.4284464949	-0.446912894857	0.0151636623569	0.00281024801018	0.5	1e-10	1e-10	75	76.0	76
489	GOLGA6L20	GOLGA6L20	-2.42814098982	-0.670882428243	0.0151764422082	0.00125841585527	0.5	1e-10	1e-10	116	117.0	122
490	GOLGA6L20	GOLGA6L20	NA	NA	NA	0.00125841585527	0.5	1e-10	1e-10	116	117.0	122
491	CTSW	CTSW	-2.42466353743	-0.14133326266	0.0153225803527	0.0279956873324	0.5	1e-10	1e-10	39	39.0	39
492	ZACN	ZACN	2.41687765606	37.2086434841	0.0156542777415	4.39415396838e-07	0.5	1e-10	1e-10	13	13.0	13
493	PTGES	PTGES	2.41672543083	0.367598354175	0.0156608253839	0.00446268578466	0.5	1e-10	1e-10	28	28.0	28
494	KIAA1211L	KIAA1211L	2.41660059104	11.5976371186	0.0156661968979	4.45480449918e-06	0.5	1e-10	1e-10	6	6.0	6
495	SLC4A5	SLC4A5	2.41642419765	2.21568052191	0.0156737893855	0.000114654620833	0.5	1e-10	1e-10	30	30.0	31
496	KLF15	KLF15	2.41602886742	0.0477340969697	0.0156908173127	0.292115127676	0.5	1e-10	1e-10	110	110.0	110
497	RBM12B	RBM12B	NA	NA	NA	0.000130468636903	0.5	1e-10	1e-10	10	10.0	10
498	SLC7A6	SLC7A6	2.41396604036	0.0791984016466	0.0157799330402	0.093572663011	0.5	1e-10	1e-10	35	35.0	35
499	SLC7A6	SLC7A6	NA	NA	NA	0.093572663011	0.5	1e-10	1e-10	35	35.0	35
500	PIGG	PIGG	2.41394608401	1.51599756029	0.0157807973399	0.00026189896017	0.5	1e-10	1e-10	41	41.0	42
501	ZNF177	ZNF177	2.41383876993	0.105572011287	0.0157854457729	0.047688489764	0.5	1e-10	1e-10	26	27.0	28
502	DPCD	DPCD	2.41360154454	1.00406852891	0.015795725738	0.000575093279695	0.5	1e-10	1e-10	12	12.0	12
503	FAIM	FAIM	2.41299183479	0.500243875019	0.015822174022	0.00230666623606	0.5	1e-10	1e-10	31	33.0	33
504	CREBZF	CREBZF	2.41033954687	0.129156359917	0.0159376799982	0.0359194503581	0.5	1e-10	1e-10	52	52.0	53
505	GPR1	GPR1	2.40994188154	7.35174534206	0.0159550619135	1.03949589569e-05	0.5	1e-10	1e-10	12	12.0	12
506	GPR1	GPR1	NA	NA	NA	1.03949589569e-05	0.5	1e-10	1e-10	12	12.0	12
507	NUDT19	NUDT19	2.40336946789	0.201124937826	0.016244765395	0.0152100852218	0.5	1e-10	1e-10	78	79.0	81
508	EIF5AL1	EIF5AL1	2.39819603927	5.65990537384	0.0164760446715	2.08347671753e-05	0.5	1e-10	1e-10	7	8.0	8
509	MFSD1	MFSD1	2.39754490825	0.217860035448	0.0165053575866	0.0113792794388	0.5	1e-10	1e-10	14	14.0	14
510	SH3RF2	SH3RF2	-2.39668005752	-9.01593842338	0.0165443626548	6.81617624729e-06	0.5	1e-10	1e-10	18	18.0	19
511	CD164	CD164	-2.3963941539	-0.191528590561	0.0165572748004	0.0155810821144	0.5	1e-10	1e-10	64	65.0	65
512	C17orf70	C17orf70	2.3957886424	0.442275373813	0.0165846504873	0.00332006087045	0.5	1e-10	1e-10	35	37.0	37
513	CDC25A	CDC25A	-2.3948666662	-1.00133130373	0.0166264101529	0.000529260774927	0.5	1e-10	1e-10	52	52.0	52
514	CDYL2	CDYL2	-2.3948380737	-2.32962316928	0.0166277066863	0.000110084770957	0.5	1e-10	1e-10	37	37.0	38
515	PHF21A	PHF21A	NA	NA	NA	2.99349386076e-05	0.5	1e-10	1e-10	6	6.0	6
516	HNRNPM	HNRNPM	NA	NA	NA	6.07088193755e-05	0.5	1e-10	1e-10	3	3.0	3
517	SH3PXD2A	SH3PXD2A	NA	NA	NA	0.0123847778402	0.5	1e-10	1e-10	19	19.0	20
518	TNFRSF14	TNFRSF14	-2.39222130853	-0.104627912522	0.0167467410202	0.0509203942387	0.5	1e-10	1e-10	8	8.0	8
519	TNFRSF14	TNFRSF14	NA	NA	NA	0.0509203942387	0.5	1e-10	1e-10	8	8.0	8
520	MYL2	MYL2	-2.38975730424	-0.0212465020282	0.0168595096251	1.19692164731	0.5	1e-10	1e-10	29	29.0	30
521	GRIK4	GRIK4	-2.38771361096	-16.8024796129	0.0169535472348	2.02246009282e-06	0.5	1e-10	1e-10	9	9.0	9
522	RIF1	RIF1	-2.38763850147	-0.176699684329	0.0169570120425	0.0167671347329	0.5	1e-10	1e-10	81	81.0	81
523	GDF7	GDF7	NA	NA	NA	1.37105255885e-06	0.5	1e-10	1e-10	2	2.0	2
524	P2RX4	P2RX4	2.38707272573	0.081360480792	0.0169831313052	0.0832605978328	0.5	1e-10	1e-10	87	88.0	90
525	MS4A6A	MS4A6A	-2.38483269879	-0.0603127128739	0.0170868899654	0.161586518279	0.5	1e-10	1e-10	105	108.0	112
526	UQCR10	UQCR10	NA	NA	NA	7.89708705342e-05	0.5	1e-10	1e-10	7	7.0	7
527	ZNF589	ZNF589	-2.38323036781	-0.0340376925936	0.0171614511964	0.448537729649	0.5	1e-10	1e-10	149	149.0	152
528	SLC25A25	SLC25A25	-2.37849236088	-0.219439017266	0.0173835971119	0.0122100487079	0.5	1e-10	1e-10	56	58.0	58
529	EFHD1	EFHD1	-2.377365236	-0.23405220901	0.0174368132406	0.00912041251867	0.5	1e-10	1e-10	25	25.0	25
530	OR2S2	OR2S2	-2.37656181448	-10.7178689837	0.01747483317	5.03334166344e-06	0.5	1e-10	1e-10	6	6.0	6
531	ZNF554	ZNF554	2.37606303746	0.63840561464	0.0174984731059	0.00143720566847	0.5	1e-10	1e-10	49	53.0	53
532	C10orf82	C10orf82	-2.3758735391	-0.12793276489	0.0175074618791	0.0339182505947	0.5	1e-10	1e-10	10	10.0	10
533	SAMD12	SAMD12	2.37578593735	1.21365573277	0.0175116185981	0.0003507188808	0.5	1e-10	1e-10	110	110.0	111
534	TIAF1	TIAF1	2.37375327156	0.278392764352	0.0176083122272	0.00716572271132	0.5	1e-10	1e-10	68	68.0	70
535	CAPNS1	CAPNS1	NA	NA	NA	1.72388390243e-05	0.5	1e-10	1e-10	6	6.0	6
536	UTS2R	UTS2R	-2.37245882584	-1.52550493384	0.0176701324586	0.000244785634559	0.5	1e-10	1e-10	36	39.0	40
537	PTAFR	PTAFR	-2.37102558291	-1.9498263126	0.017738803215	0.000174369141425	0.5	1e-10	1e-10	5	6.0	6
538	GMPS	GMPS	NA	NA	NA	1.76210790842e-05	0.5	1e-10	1e-10	10	10.0	10
539	GPR18	GPR18	2.36944631174	8.82463072839	0.0178147413232	7.41492185923e-06	0.5	1e-10	1e-10	27	27.0	30
540	LMNB1	LMNB1	NA	NA	NA	1.23002910017e-05	0.5	1e-10	1e-10	4	4.0	4
541	BMF	BMF	-2.36904842421	-1.8500372797	0.0178339183207	0.000167409052068	0.5	1e-10	1e-10	30	30.0	30
542	BMF	BMF	NA	NA	NA	0.000167409052068	0.5	1e-10	1e-10	30	30.0	30
543	CPLX1	CPLX1	2.36877704455	0.325747448684	0.0178470083874	0.0055170718492	0.5	1e-10	1e-10	39	39.0	39
544	MRAS	MRAS	2.3677205859	0.0518518433278	0.0178980471467	0.201766595054	0.5	1e-10	1e-10	82	83.0	84
545	WDR6	WDR6	2.367401954	0.0115568888128	0.0179134657072	4.28133004476	0.5	1e-10	1e-10	117	117.0	124
546	FOXO6	FOXO6	2.36705872041	15.2369906651	0.0179300877582	2.41388951774e-06	0.5	1e-10	1e-10	6	6.0	6
547	MST1R	MST1R	-2.36695123999	-1.10722083456	0.0179352955766	0.000430411365841	0.5	1e-10	1e-10	55	55.0	57
548	ZRANB1	ZRANB1	-2.36531227935	-1.05662638053	0.0180148735211	0.000552459966609	0.5	1e-10	1e-10	9	9.0	9
549	KRTAP5-10	KRTAP5-10	2.36496500576	2.29984740424	0.018031774663	0.000109650869804	0.5	1e-10	1e-10	51	52.0	53
550	ULK3	ULK3	2.35993830789	0.756220750854	0.0182779743923	0.00107716746887	0.5	1e-10	1e-10	6	6.0	6
551	ULK3	ULK3	NA	NA	NA	0.00107716746887	0.5	1e-10	1e-10	6	6.0	6
552	USP4	USP4	2.35936401401	1.44709399812	0.0183062888673	0.000254595489195	0.5	1e-10	1e-10	38	38.0	39
553	SPON2	SPON2	2.35771412388	0.213455002264	0.0183878473118	0.0128362208163	0.5	1e-10	1e-10	32	33.0	35
554	TMEM17	TMEM17	-2.35632972443	-0.28166257185	0.0184565270722	0.0068416389901	0.5	1e-10	1e-10	50	50.0	50
555	LLGL2	LLGL2	2.35600839997	1.59752793175	0.0184724999753	0.000224950250391	0.5	1e-10	1e-10	19	19.0	19
556	ZNF391	ZNF391	-2.3559764456	-0.162312584182	0.0184740890751	0.021455117517	0.5	1e-10	1e-10	184	184.0	195
557	DLX6	DLX6	-2.35434900397	-14.8150710819	0.0185551805572	2.49250720563e-06	0.5	1e-10	1e-10	13	13.0	13
558	SLC25A21	SLC25A21	-2.35279377715	-2.62046744097	0.0186329646257	7.98567345308e-05	0.5	1e-10	1e-10	130	132.0	134
559	SLC14A2	SLC14A2	NA	NA	NA	2.7352964444e-10	0.5	1e-10	1e-10	1	1.0	1
560	TOR1B	TOR1B	NA	NA	NA	0.000276472062665	0.5	1e-10	1e-10	46	47.0	47
561	REST	REST	NA	NA	NA	0.000155557193618	0.5	1e-10	1e-10	19	19.0	20
562	NARG2	NARG2	2.35020633326	3.15064542889	0.0187630068772	5.4371974631e-05	0.5	1e-10	1e-10	22	22.0	22
563	NARG2	NARG2	NA	NA	NA	5.4371974631e-05	0.5	1e-10	1e-10	22	22.0	22
564	SRI	SRI	-2.35019569725	-0.223800752401	0.0187635430662	0.0107793206003	0.5	1e-10	1e-10	20	20.0	21
565	WSB1	WSB1	2.34962778419	0.049195972343	0.0187921925222	0.197915836026	0.5	1e-10	1e-10	20	20.0	20
566	HYDIN	HYDIN	2.34865390212	5.86465657105	0.0188414109301	1.57233780574e-05	0.5	1e-10	1e-10	36	36.0	38
567	COG1	COG1	NA	NA	NA	5.89465108413e-05	0.5	1e-10	1e-10	19	21.0	22
568	ZNF558	ZNF558	-2.34577169992	-0.157490481831	0.0189877338816	0.0215108808815	0.5	1e-10	1e-10	15	15.0	16
569	SLC34A3	SLC34A3	NA	NA	NA	8.96724810791e-06	0.5	1e-10	1e-10	27	35.0	40
570	BBS10	BBS10	NA	NA	NA	8.03299660149e-05	0.5	1e-10	1e-10	14	14.0	14
571	TSNAX	TSNAX	NA	NA	NA	0.000158531012296	0.5	1e-10	1e-10	7	7.0	7
572	TRIP13	TRIP13	2.33967353505	18.855410771	0.0193006027447	1.80767843021e-06	0.5	1e-10	1e-10	6	6.0	6
573	UCHL3	UCHL3	-2.33780887676	-0.615785773338	0.0193971649268	0.00140275854642	0.5	1e-10	1e-10	20	21.0	22
574	TIGD7	TIGD7	2.33740197278	0.695042720265	0.0194182926555	0.00110229349781	0.5	1e-10	1e-10	43	43.0	44
575	CAMSAP2	CAMSAP2	-2.33656804097	-0.397284197444	0.0194616558468	0.0034499067607	0.5	1e-10	1e-10	53	54.0	55
576	GABRA2	GABRA2	-2.33473869714	-0.463887134685	0.0195570754036	0.00248679982665	0.5	1e-10	1e-10	123	125.0	132
577	C12orf56	C12orf56	NA	NA	NA	1.19319660543e-06	0.5	1e-10	1e-10	1	1.0	1
578	MAPT	MAPT	-2.33424315552	-4.53848421185	0.0195829933622	2.66969392816e-05	0.5	1e-10	1e-10	16	16.0	16
579	C22orf39	C22orf39	2.33370899557	0.809057895811	0.0196109647428	0.000822881040374	0.5	1e-10	1e-10	22	22.0	22
580	LDLR	LDLR	2.33337251581	0.985405195853	0.0196286024742	0.000599676092552	0.5	1e-10	1e-10	5	5.0	5
581	CWC15	CWC15	2.33259767664	0.069203088825	0.0196692710019	0.114087333582	0.5	1e-10	1e-10	31	31.0	31
582	POGZ	POGZ	-2.33239631648	-0.0532856871179	0.0196798517134	0.173865982784	0.5	1e-10	1e-10	30	30.0	30
583	POGZ	POGZ	NA	NA	NA	0.173865982784	0.5	1e-10	1e-10	30	30.0	30
584	ZNF175	ZNF175	2.33106309886	0.22202106184	0.0197500327276	0.0113504545663	0.5	1e-10	1e-10	58	59.0	61
585	ECI1	ECI1	2.32986865064	0.178254415725	0.0198130943844	0.0163870819132	0.5	1e-10	1e-10	34	34.0	34
586	CD33	CD33	-2.32974374279	-2.61011836125	0.0198196991175	7.59648460768e-05	0.5	1e-10	1e-10	10	10.0	11
587	LPAR2	LPAR2	-2.32899325262	-0.250926515419	0.0198594231556	0.00766354272374	0.5	1e-10	1e-10	16	16.0	16
588	ADCY3	ADCY3	-2.32854777946	-0.0205226044637	0.0198830352634	1.16795056251	0.5	1e-10	1e-10	31	32.0	32
589	ADCY3	ADCY3	NA	NA	NA	1.16795056251	0.5	1e-10	1e-10	31	32.0	32
590	TOMM20	TOMM20	-2.3285179628	-0.130141735905	0.0198846165571	0.0307556621981	0.5	1e-10	1e-10	32	33.0	33
591	POU3F1	POU3F1	2.32737038234	0.169542839283	0.0199455607096	0.0186181071537	0.5	1e-10	1e-10	10	10.0	10
592	TSHZ3	TSHZ3	-2.32694989944	-1.9061275034	0.0199679319303	0.000148571099282	0.5	1e-10	1e-10	10	10.0	10
593	LYST	LYST	-2.32533217462	-1.03451831195	0.0200542051362	0.000566752825467	0.5	1e-10	1e-10	21	21.0	21
594	LYST	LYST	NA	NA	NA	0.000566752825467	0.5	1e-10	1e-10	21	21.0	21
595	BAALC	BAALC	-2.32319916172	-4.26848175091	0.0201684557955	2.9723180863e-05	0.5	1e-10	1e-10	7	7.0	7
596	ZFP1	ZFP1	-2.32267880328	-0.174654139922	0.0201964138078	0.0168287960982	0.5	1e-10	1e-10	78	79.0	83
597	ZCCHC4	ZCCHC4	-2.32202450637	-0.516278719654	0.0202316161054	0.00199271445659	0.5	1e-10	1e-10	70	71.0	71
598	TAOK2	TAOK2	NA	NA	NA	1.98191874956e-11	0.5	1e-10	1e-10	1	1.0	1
599	FAM208A	FAM208A	2.31997054678	0.49140180407	0.0203424706993	0.00221590580549	0.5	1e-10	1e-10	87	87.0	88
600	ENPP4	ENPP4	-2.31966209353	-0.210704492924	0.0203591639598	0.0127349000521	0.5	1e-10	1e-10	56	58.0	58
601	GDF3	GDF3	NA	NA	NA	9.45622411091e-09	0.5	1e-10	1e-10	1	1.0	3
602	OSCAR	OSCAR	NA	NA	NA	7.00787681352e-05	0.5	1e-10	1e-10	8	9.0	9
603	ARF6	ARF6	-2.3154084847	-0.345722426117	0.0205905876235	0.00439849796323	0.5	1e-10	1e-10	59	59.0	61
604	OR2L2	OR2L2	-2.31531786746	-6.29562601806	0.0205955426367	1.35452445821e-05	0.5	1e-10	1e-10	37	37.0	39
605	ARHGAP27	ARHGAP27	2.31381263415	1.3875775753	0.0206780020402	0.000279180803076	0.5	1e-10	1e-10	15	15.0	17
606	RRM1	RRM1	-2.31198330321	-0.126200289621	0.0207786034549	0.0343235352648	0.5	1e-10	1e-10	87	87.0	87
607	SUN2	SUN2	-2.31091712558	-0.0980469711383	0.0208374329311	0.0530594473037	0.5	1e-10	1e-10	25	25.0	25
608	KCNJ3	KCNJ3	-2.31003381724	-0.276361008917	0.0208862819685	0.00748572567094	0.5	1e-10	1e-10	83	83.0	84
609	KCNJ3	KCNJ3	NA	NA	NA	0.00748572567094	0.5	1e-10	1e-10	83	83.0	84
610	ERC2	ERC2	-2.30978608131	-387.90385792	0.0209000002594	3.4621088291e-09	0.5	1e-10	1e-10	1	1.0	1
611	ST6GALNAC1	ST6GALNAC1	-2.30934546742	-0.201335066509	0.0209244185048	0.0132025113062	0.5	1e-10	1e-10	71	73.0	77
612	SPRTN	SPRTN	NA	NA	NA	4.16210463966e-05	0.5	1e-10	1e-10	19	19.0	19
613	PI4K2B	PI4K2B	-2.30563491005	-1.32206794113	0.0211310409152	0.000293667064288	0.5	1e-10	1e-10	43	45.0	45
614	RPS9	RPS9	NA	NA	NA	6.2122482729	0.5	1e-10	1e-10	51	52.0	52
615	SLC22A3	SLC22A3	2.30334743858	0.0128304813778	0.0212593025402	3.0172228223	0.5	1e-10	1e-10	54	54.0	56
616	VRK1	VRK1	-2.30186738094	-0.506161042383	0.021342652232	0.0020227642988	0.5	1e-10	1e-10	24	24.0	24
617	GINM1	GINM1	2.30155318067	0.088030180521	0.0213603830482	0.064548974352	0.5	1e-10	1e-10	31	31.0	31
618	CLEC2D	CLEC2D	2.30117879974	2.28495551701	0.0213815267011	9.86063641318e-05	0.5	1e-10	1e-10	2	2.0	2
619	TRIM66	TRIM66	2.29926418486	0.0564193866808	0.0214899422611	0.159629870367	0.5	1e-10	1e-10	107	107.0	107
620	PET100	PET100	-2.29883193994	-0.679903630183	0.0215144843619	0.00124321971799	0.5	1e-10	1e-10	17	17.0	17
621	FBXL18	FBXL18	NA	NA	NA	3.34681054662e-07	0.5	1e-10	1e-10	8	8.0	8
622	NLRP3	NLRP3	NA	NA	NA	6.6359545204e-06	0.5	1e-10	1e-10	3	3.0	3
623	FAM65A	FAM65A	2.29475643754	1.62202652889	0.0217470864323	0.000198092587427	0.5	1e-10	1e-10	33	33.0	33
624	FAM65A	FAM65A	NA	NA	NA	0.000198092587427	0.5	1e-10	1e-10	33	33.0	33
625	TMEM126A	TMEM126A	-2.29447864118	-0.141699692837	0.0217630205432	0.0251668855675	0.5	1e-10	1e-10	26	26.0	26
626	WDR92	WDR92	2.29006763124	0.741048707573	0.0220173964152	0.000854091922694	0.5	1e-10	1e-10	68	69.0	69
627	TFCP2	TFCP2	-2.29002942378	-1.98292438601	0.0220196110296	0.000155677111087	0.5	1e-10	1e-10	10	10.0	10
628	ZNF502	ZNF502	2.28979251208	0.181092238422	0.0220333474407	0.01586799917	0.5	1e-10	1e-10	30	30.0	30
629	SNX9	SNX9	-2.28910766139	-0.292228111863	0.0220730977935	0.0056757534315	0.5	1e-10	1e-10	48	48.0	50
630	CBY1	CBY1	-2.28795882948	-0.0447253216253	0.0221399188103	0.251990042211	0.5	1e-10	1e-10	75	77.0	79
631	HSPBP1	HSPBP1	2.28530798219	0.143610191343	0.0222947752232	0.0256114358224	0.5	1e-10	1e-10	47	48.0	51
632	SERP2	SERP2	NA	NA	NA	1.52458431137e-06	0.5	1e-10	1e-10	5	5.0	5
633	HAND2	HAND2	2.28102057722	2.49343946868	0.0225472292692	7.92998225372e-05	0.5	1e-10	1e-10	17	18.0	19
634	CCDC14	CCDC14	NA	NA	NA	0.000205657727417	0.5	1e-10	1e-10	11	11.0	11
635	SNRPA	SNRPA	2.27989733522	0.318679533625	0.0226137781529	0.00528319838464	0.5	1e-10	1e-10	21	21.0	21
636	ANKRD13A	ANKRD13A	NA	NA	NA	2.36761724292e-07	0.5	1e-10	1e-10	3	3.0	3
637	ZBTB7C	ZBTB7C	NA	NA	NA	0.000215595130764	0.5	1e-10	1e-10	8	9.0	9
638	KIN	KIN	2.27905446838	3.40527395234	0.0226638276548	4.24476101068e-05	0.5	1e-10	1e-10	11	11.0	11
639	CLEC7A	CLEC7A	2.27850327021	0.198313515778	0.022696609883	0.0128889892578	0.5	1e-10	1e-10	33	33.0	50
640	FAM227A	FAM227A	2.27736997515	1.39463369546	0.0227641415004	0.000256133940214	0.5	1e-10	1e-10	25	26.0	26
641	TMEM110	TMEM110	-2.27648341724	-0.161721715064	0.0228170920067	0.0202470267169	0.5	1e-10	1e-10	82	82.0	83
642	GPR160	GPR160	-2.27575884827	-2240.52972232	0.0228604470048	9.91154270615e-11	0.5	1e-10	1e-10	2	2.0	3
643	TSG101	TSG101	NA	NA	NA	0.00212227137336	0.5	1e-10	1e-10	30	30.0	30
644	NUDT22	NUDT22	NA	NA	NA	5.19161153397e-05	0.5	1e-10	1e-10	7	7.0	7
645	NR2F6	NR2F6	2.27286469018	0.883367807807	0.0230343352153	0.000693261262063	0.5	1e-10	1e-10	26	26.0	27
646	PAPSS1	PAPSS1	-2.27205680878	-0.367888048029	0.023083079361	0.00361057111347	0.5	1e-10	1e-10	13	14.0	14
647	SPDYE3	SPDYE3	2.2714418894	12.7606726505	0.0231202410116	2.83490385185e-06	0.5	1e-10	1e-10	15	15.0	16
648	SMCO4	SMCO4	2.27133915961	0.500575272539	0.023126454381	0.00195595840523	0.5	1e-10	1e-10	45	45.0	46
649	HIST1H2BJ	HIST1H2BJ	2.27127048991	3.09903464571	0.0231306085146	5.75450353047e-05	0.5	1e-10	1e-10	12	12.0	12
650	TNFAIP1	TNFAIP1	NA	NA	NA	7.33902956718e-06	0.5	1e-10	1e-10	15	15.0	15
651	AGTR1	AGTR1	2.26993212804	0.281245627677	0.0232117014187	0.00681666623577	0.5	1e-10	1e-10	22	22.0	23
652	HADHA	HADHA	2.26952136611	0.16503675678	0.0232366394184	0.0185627076076	0.5	1e-10	1e-10	21	21.0	21
653	CCDC127	CCDC127	2.26770085845	1.52705593404	0.0233474455047	0.000209153678112	0.5	1e-10	1e-10	83	83.0	86
654	ZNF131	ZNF131	2.26715297488	0.775839035571	0.0233808823717	0.000814562180008	0.5	1e-10	1e-10	89	89.0	90
655	PKM	PKM	NA	NA	NA	0.00498615369999	0.5	1e-10	1e-10	4	4.0	5
656	ATP5J2	ATP5J2	2.2643765144	0.521980446458	0.0235509671865	0.00206285155508	0.5	1e-10	1e-10	31	31.0	31
657	MKRN1	MKRN1	NA	NA	NA	1.80708778555e-05	0.5	1e-10	1e-10	6	6.0	6
658	SMARCD3	SMARCD3	NA	NA	NA	6.23457204916e-05	0.5	1e-10	1e-10	4	4.0	4
659	SPP1	SPP1	2.26121477227	0.00455794078544	0.0237459607915	26.1047038954	0.5	1e-10	1e-10	54	56.0	58
660	BNIP2	BNIP2	2.26095378977	0.486028714452	0.0237621187215	0.00223564540786	0.5	1e-10	1e-10	50	51.0	51
661	BNIP2	BNIP2	NA	NA	NA	0.00223564540786	0.5	1e-10	1e-10	50	51.0	51
662	LDB3	LDB3	-2.26067859191	-5.89259654094	0.0237791670825	1.3395446667e-05	0.5	1e-10	1e-10	2	2.0	3
663	OSBPL5	OSBPL5	-2.26043552061	-0.0828232491211	0.0237942340443	0.0909694227313	0.5	1e-10	1e-10	42	42.0	43
664	MPZ	MPZ	2.25654772988	0.000375900546049	0.0240363496587	3602.92591052	0.5	1e-10	1e-10	46	48.0	49
665	MPZ	MPZ	NA	NA	NA	3602.92591052	0.5	1e-10	1e-10	46	48.0	49
666	SEMA5B	SEMA5B	-2.25578697184	-0.704023630427	0.0240839756454	0.00102941507383	0.5	1e-10	1e-10	26	26.0	26
667	HIST1H1C	HIST1H1C	2.25565187688	0.0307577282262	0.0240924415895	0.529302223834	0.5	1e-10	1e-10	34	34.0	36
668	PLAU	PLAU	-2.2552228702	-0.0948889026798	0.0241193430961	0.0532882359044	0.5	1e-10	1e-10	21	22.0	23
669	GCH1	GCH1	NA	NA	NA	5.55675828348e-05	0.5	1e-10	1e-10	4	4.0	4
670	ITIH4	ITIH4	-2.25321720395	-0.0569027440302	0.0242454571795	0.161344893346	0.5	1e-10	1e-10	24	24.0	25
671	ELP2	ELP2	2.25277699138	0.41167728954	0.0242732136351	0.00305905602593	0.5	1e-10	1e-10	44	44.0	45
672	XRCC3	XRCC3	2.25224062068	0.172588244403	0.0243070703128	0.0161292874863	0.5	1e-10	1e-10	58	58.0	58
673	EFCAB13	EFCAB13	2.25186214066	0.183468185566	0.024330985274	0.014336456402	0.5	1e-10	1e-10	26	28.0	29
674	FAHD1	FAHD1	2.25151960918	0.102501695029	0.0243526463373	0.0491964272483	0.5	1e-10	1e-10	208	209.0	212
675	CLINT1	CLINT1	2.25070724665	0.544121955566	0.0244040854912	0.0015714899633	0.5	1e-10	1e-10	60	60.0	60
676	LRRC16A	LRRC16A	2.24946916359	0.448267564799	0.0244826625657	0.00243866743807	0.5	1e-10	1e-10	32	33.0	33
677	ZNF559	ZNF559	2.24908925152	0.0617655764842	0.0245068182572	0.12073186897	0.5	1e-10	1e-10	58	59.0	60
678	ACTA2	ACTA2	NA	NA	NA	0.00906328429203	0.5	1e-10	1e-10	1	1.0	1
679	C1QTNF3	C1QTNF3	NA	NA	NA	0.000200538175295	0.5	1e-10	1e-10	13	13.0	13
680	SFSWAP	SFSWAP	-2.24470263394	-0.438338886015	0.0247872288498	0.00231950537679	0.5	1e-10	1e-10	19	19.0	19
681	CCDC71	CCDC71	2.24437899961	0.494328318687	0.0248080265243	0.00213367570011	0.5	1e-10	1e-10	19	19.0	20
682	SNAPC4	SNAPC4	2.24350698636	0.433205999924	0.0248641398502	0.00253610337872	0.5	1e-10	1e-10	31	38.0	39
683	CDC14A	CDC14A	2.24341044713	2.36518622041	0.0248703588221	8.95796441339e-05	0.5	1e-10	1e-10	3	3.0	3
684	ERMAP	ERMAP	2.24314229273	0.244854286842	0.0248876401596	0.00830707077362	0.5	1e-10	1e-10	52	56.0	57
685	SHC3	SHC3	2.2430717518	3.94439235039	0.0248921879303	3.06896674734e-05	0.5	1e-10	1e-10	11	11.0	11
686	CACNB3	CACNB3	2.24171942067	0.243636643705	0.0249795119109	0.00884959360426	0.5	1e-10	1e-10	50	50.0	51
687	USP39	USP39	-2.24139639765	-0.311809054044	0.025000409657	0.00482626212252	0.5	1e-10	1e-10	32	32.0	32
688	PFKM	PFKM	-2.24052324364	-9.74671423575	0.0250569735177	5.20126784553e-06	0.5	1e-10	1e-10	3	3.0	3
689	NDUFAF2	NDUFAF2	2.23936193585	0.482066562715	0.0251323759493	0.00224699731467	0.5	1e-10	1e-10	10	11.0	11
690	OSTF1	OSTF1	2.23876924797	0.142800483448	0.0251709341678	0.0221665850344	0.5	1e-10	1e-10	18	18.0	18
691	AMZ1	AMZ1	NA	NA	NA	1.04157666507e-06	0.5	1e-10	1e-10	12	12.0	12
692	SYCE2	SYCE2	NA	NA	NA	1.24590628575e-06	0.5	1e-10	1e-10	6	6.0	6
693	NPC2	NPC2	2.23751881615	0.0469146242657	0.0252524509392	0.213673396094	0.5	1e-10	1e-10	34	34.0	34
694	PRIMA1	PRIMA1	-2.23694396019	-0.403485634667	0.0252900029174	0.00321904217571	0.5	1e-10	1e-10	1	1.0	1
695	HIST1H3E	HIST1H3E	2.2363667258	0.621774990004	0.0253277588851	0.00158527211913	0.5	1e-10	1e-10	71	71.0	71
696	HBQ1	HBQ1	NA	NA	NA	1.8972191171e-07	0.5	1e-10	1e-10	1	3.0	4
697	HBQ1	HBQ1	NA	NA	NA	1.8972191171e-07	0.5	1e-10	1e-10	1	3.0	4
698	TULP4	TULP4	2.23575441886	1.79627546259	0.0253678621986	0.000143818279886	0.5	1e-10	1e-10	72	72.0	73
699	TTC34	TTC34	-2.2352962532	-4.89999353658	0.0253979058911	2.16204344799e-05	0.5	1e-10	1e-10	27	28.0	28
700	TTC34	TTC34	NA	NA	NA	2.16204344799e-05	0.5	1e-10	1e-10	27	28.0	28
701	CCDC23	CCDC23	2.23488663435	0.064592119033	0.0254247922453	0.11536543828	0.5	1e-10	1e-10	75	78.0	80
702	PDLIM1	PDLIM1	2.23273595664	0.174747906764	0.0255663618147	0.0161589239045	0.5	1e-10	1e-10	17	17.0	17
703	CDKN1A	CDKN1A	2.23228988766	0.208203415064	0.0255958097944	0.0123978078679	0.5	1e-10	1e-10	4	4.0	4
704	TALDO1	TALDO1	NA	NA	NA	0.00530199717483	0.5	1e-10	1e-10	7	7.0	8
705	SREBF1	SREBF1	-2.23161519488	-0.0229581679179	0.0256404065046	0.946518737574	0.5	1e-10	1e-10	50	50.0	52
706	GPR89A	GPR89A	NA	NA	NA	1.28063990418e-07	0.5	1e-10	1e-10	5	5.0	5
707	STK17B	STK17B	-2.23091224923	-0.0762710529484	0.0256869421882	0.088353374919	0.5	1e-10	1e-10	52	53.0	54
708	DPP4	DPP4	-2.22858952473	-1.33662327694	0.0258412286721	0.000271314374591	0.5	1e-10	1e-10	21	21.0	21
709	ADAMTS10	ADAMTS10	-2.2285552848	-0.369160883535	0.025843509033	0.00376799894853	0.5	1e-10	1e-10	22	22.0	23
710	RDH8	RDH8	2.22827568316	5.4099655117	0.0258621368643	1.70253985977e-05	0.5	1e-10	1e-10	36	37.0	38
711	CASP1	CASP1	2.2268002903	0.492806976393	0.0259606239902	0.00199898698464	0.5	1e-10	1e-10	16	16.0	16
712	CIPC	CIPC	-2.22515174769	-1.5533043329	0.0260710528365	0.000195514605353	0.5	1e-10	1e-10	19	19.0	19
713	CENPT	CENPT	2.22299075397	0.27842206891	0.0262164234451	0.00638897100342	0.5	1e-10	1e-10	22	22.0	23
714	CENPT	CENPT	NA	NA	NA	0.00638897100342	0.5	1e-10	1e-10	22	22.0	23
715	NSMCE4A	NSMCE4A	NA	NA	NA	0.000312882580223	0.5	1e-10	1e-10	6	6.0	6
716	LMO4	LMO4	-2.22197504957	-1.1367133363	0.0262849918135	0.000354934376611	0.5	1e-10	1e-10	11	11.0	13
717	GPR20	GPR20	2.22156874649	6.75375547448	0.0263124639668	1.1031427942e-05	0.5	1e-10	1e-10	14	15.0	15
718	SMARCAD1	SMARCAD1	NA	NA	NA	6.61768423815e-05	0.5	1e-10	1e-10	12	12.0	12
719	SLC15A4	SLC15A4	2.22048241555	19.2877343823	0.0263860380409	1.27646018177e-06	0.5	1e-10	1e-10	7	7.0	7
720	GATAD2A	GATAD2A	NA	NA	NA	0.0001311242883	0.5	1e-10	1e-10	23	23.0	23
721	RSAD2	RSAD2	-2.21932718619	-0.762986736031	0.0264644733648	0.000918773945106	0.5	1e-10	1e-10	26	26.0	26
722	RSAD2	RSAD2	NA	NA	NA	0.000918773945106	0.5	1e-10	1e-10	26	26.0	26
723	H2AFZ	H2AFZ	2.21778367493	0.400119973835	0.0265695857463	0.00354974948034	0.5	1e-10	1e-10	5	5.0	5
724	FCHSD2	FCHSD2	NA	NA	NA	4.26607687898e-06	0.5	1e-10	1e-10	3	3.0	3
725	FAM72C	FAM72C	NA	NA	NA	1.19322452962e-06	0.5	1e-10	1e-10	5	5.0	5
726	THRB	THRB	-2.21579464498	-13.5795125781	0.0267055693806	2.60011036467e-06	0.5	1e-10	1e-10	20	20.0	21
727	HIST1H1E	HIST1H1E	2.21518611542	4.59278413452	0.0267472924992	2.27392256588e-05	0.5	1e-10	1e-10	10	10.0	10
728	EDC4	EDC4	NA	NA	NA	1.21070858767e-06	0.5	1e-10	1e-10	5	5.0	5
729	EDC4	EDC4	NA	NA	NA	1.21070858767e-06	0.5	1e-10	1e-10	5	5.0	5
730	SLC7A7	SLC7A7	2.21487116303	0.850682982601	0.0267689089407	0.000695129839894	0.5	1e-10	1e-10	44	46.0	46
731	PARP3	PARP3	2.21476154062	1.78435042618	0.0267764363038	0.000145745841828	0.5	1e-10	1e-10	11	11.0	11
732	RB1	RB1	-2.21455057101	-0.412882154654	0.0267909279446	0.00295665079543	0.5	1e-10	1e-10	95	96.0	99
733	TMEM184B	TMEM184B	-2.21337864355	-0.0862213606558	0.0268715517779	0.0644417978084	0.5	1e-10	1e-10	46	47.0	48
734	CCDC134	CCDC134	2.21030681463	0.670265236049	0.0270838759992	0.00109292063046	0.5	1e-10	1e-10	56	57.0	59
735	NUP43	NUP43	-2.20796749275	-0.625910497821	0.0272465392993	0.00116702580395	0.5	1e-10	1e-10	51	51.0	51
736	TMEM9	TMEM9	-2.20739160184	-0.0257632432056	0.0272867125942	0.685924138342	0.5	1e-10	1e-10	13	13.0	13
737	PLEKHG4	PLEKHG4	NA	NA	NA	1.83970119815e-06	0.5	1e-10	1e-10	2	2.0	2
738	CGNL1	CGNL1	2.20472984333	0.262318114873	0.0274730576532	0.00730468075176	0.5	1e-10	1e-10	14	14.0	15
739	CGNL1	CGNL1	NA	NA	NA	0.00730468075176	0.5	1e-10	1e-10	14	14.0	15
740	MRPL49	MRPL49	-2.20422331728	-0.793187590851	0.0275086427149	0.000762724095707	0.5	1e-10	1e-10	11	11.0	11
741	SMU1	SMU1	-2.20362017703	-0.175816000022	0.0275510670838	0.0155503510941	0.5	1e-10	1e-10	55	56.0	56
742	TMCO3	TMCO3	-2.20336527259	-0.532309402137	0.0275690138025	0.00172858612141	0.5	1e-10	1e-10	30	30.0	32
743	AMMECR1L	AMMECR1L	2.20327457519	2.71834794374	0.0275754018451	6.93389689656e-05	0.5	1e-10	1e-10	7	7.0	7
744	AMMECR1L	AMMECR1L	NA	NA	NA	6.93389689656e-05	0.5	1e-10	1e-10	7	7.0	7
745	GBP5	GBP5	NA	NA	NA	1.17082857595e-07	0.5	1e-10	1e-10	1	1.0	1
746	GBP5	GBP5	NA	NA	NA	1.17082857595e-07	0.5	1e-10	1e-10	1	1.0	1
747	ZNF594	ZNF594	2.2019113878	1.32073382565	0.0276715684288	0.000303593667881	0.5	1e-10	1e-10	56	58.0	58
748	RBM6	RBM6	2.20114137543	0.00750698796594	0.0277260169735	7.9867149797	0.5	1e-10	1e-10	128	129.0	130
749	SLC9B2	SLC9B2	NA	NA	NA	3.7366444241e-06	0.5	1e-10	1e-10	4	4.0	4
750	BCL9	BCL9	NA	NA	NA	1.93874746076e-05	0.5	1e-10	1e-10	3	3.0	3
751	ANP32E	ANP32E	2.19809822621	0.40296188564	0.0279421069067	0.0028581294482	0.5	1e-10	1e-10	54	56.0	58
752	ANP32E	ANP32E	NA	NA	NA	0.0028581294482	0.5	1e-10	1e-10	54	56.0	58
753	BCR	BCR	2.19696353954	0.0441187389282	0.0280230502701	0.264604567655	0.5	1e-10	1e-10	64	73.0	75
754	SSH1	SSH1	NA	NA	NA	6.53680432929e-05	0.5	1e-10	1e-10	4	4.0	4
755	ACSL1	ACSL1	NA	NA	NA	1.09246357708e-07	0.5	1e-10	1e-10	2	2.0	2
756	BHMT2	BHMT2	2.19485714687	0.0299704970884	0.0281738466369	0.521084143416	0.5	1e-10	1e-10	117	127.0	138
757	PAWR	PAWR	2.19467096299	1.07848960858	0.0281872090909	0.000470045943563	0.5	1e-10	1e-10	14	14.0	14
758	ARHGEF10L	ARHGEF10L	-2.19398467415	-0.904247319746	0.0282365113562	0.000580786624644	0.5	1e-10	1e-10	11	12.0	12
759	C10orf35	C10orf35	2.19313273318	2.09957366178	0.0282978172571	0.000103558596166	0.5	1e-10	1e-10	20	20.0	20
760	BLOC1S2	BLOC1S2	-2.19255972874	-0.0935191698899	0.0283391152903	0.065584536903	0.5	1e-10	1e-10	35	35.0	35
761	JUP	JUP	-2.19229915198	-0.980443705409	0.0283579129566	0.000520924104232	0.5	1e-10	1e-10	3	3.0	3
762	ENTPD7	ENTPD7	-2.19193075822	-4.21466582333	0.0283845067284	2.54524089673e-05	0.5	1e-10	1e-10	14	15.0	15
763	ERMARD	ERMARD	-2.19171040916	-0.217560393079	0.0284004236507	0.0105832765167	0.5	1e-10	1e-10	83	83.0	85
764	PAQR4	PAQR4	-2.19145413037	-0.848568019803	0.0284189456303	0.00066640728236	0.5	1e-10	1e-10	20	20.0	21
765	P2RY14	P2RY14	NA	NA	NA	6.13878549514e-05	0.5	1e-10	1e-10	11	11.0	11
766	ALDH1L2	ALDH1L2	NA	NA	NA	0.00100041244079	0.5	1e-10	1e-10	19	19.0	19
767	NSUN6	NSUN6	-2.19069430129	-0.0612185813596	0.028473921763	0.12250974246	0.5	1e-10	1e-10	60	60.0	63
768	FOXD2	FOXD2	-2.18979605039	-0.268988915637	0.0285390313133	0.00655320974193	0.5	1e-10	1e-10	8	8.0	8
769	FOXD2	FOXD2	NA	NA	NA	0.00655320974193	0.5	1e-10	1e-10	8	8.0	8
770	NDRG3	NDRG3	2.18906089179	1.75006906536	0.0285924145336	0.00015608329343	0.5	1e-10	1e-10	10	10.0	10
771	HMGCR	HMGCR	2.1881445405	0.82839262248	0.0286590753723	0.00077169647829	0.5	1e-10	1e-10	21	21.0	24
772	ZNF821	ZNF821	2.18789954146	1.85909171695	0.0286769207174	0.000139412755772	0.5	1e-10	1e-10	28	28.0	29
773	ZNF821	ZNF821	NA	NA	NA	0.000139412755772	0.5	1e-10	1e-10	28	28.0	29
774	C8orf59	C8orf59	2.18648049441	0.969013996489	0.0287804702129	0.000513412532963	0.5	1e-10	1e-10	37	37.0	37
775	SUMO2	SUMO2	2.18613480241	0.0605428440146	0.028805744468	0.13861605243	0.5	1e-10	1e-10	75	75.0	75
776	WBP2NL	WBP2NL	2.18415070647	0.465141159094	0.0289511757206	0.00218735726771	0.5	1e-10	1e-10	54	55.0	57
777	PLXNA2	PLXNA2	NA	NA	NA	7.48655109374e-06	0.5	1e-10	1e-10	4	4.0	4
778	GCM1	GCM1	NA	NA	NA	4.82320693949e-06	0.5	1e-10	1e-10	27	27.0	27
779	AK9	AK9	-2.18146788019	-0.658558408543	0.0291488276737	0.0010790234078	0.5	1e-10	1e-10	113	113.0	113
780	FAM170A	FAM170A	2.18142316224	6.2484467424	0.0291521319954	9.765317542e-06	0.5	1e-10	1e-10	22	22.0	24
781	PCCA	PCCA	NA	NA	NA	5.89245204268e-07	0.5	1e-10	1e-10	1	1.0	1
782	AARS2	AARS2	-2.18034488492	-2.36869960775	0.0292319062831	8.64393374481e-05	0.5	1e-10	1e-10	6	6.0	6
783	SNUPN	SNUPN	2.18000537268	0.145497764277	0.0292570633001	0.0199720262065	0.5	1e-10	1e-10	88	89.0	90
784	SNUPN	SNUPN	NA	NA	NA	0.0199720262065	0.5	1e-10	1e-10	88	89.0	90
785	SRPR	SRPR	NA	NA	NA	9.29133825647e-05	0.5	1e-10	1e-10	8	8.0	8
786	MRGPRD	MRGPRD	2.17883960913	3.44044271524	0.0293435853435	3.76055604549e-05	0.5	1e-10	1e-10	50	51.0	51
787	MMACHC	MMACHC	2.17874237955	2.08434372896	0.0293508115817	0.000104667788743	0.5	1e-10	1e-10	50	50.0	50
788	BHLHE40	BHLHE40	2.17870314756	0.316575158315	0.0293537277912	0.00433221327861	0.5	1e-10	1e-10	4	4.0	4
789	VMAC	VMAC	NA	NA	NA	5.13149973756e-06	0.5	1e-10	1e-10	13	16.0	16
790	TMEM170B	TMEM170B	-2.17714318247	-0.854089541579	0.0294698859955	0.000643608627487	0.5	1e-10	1e-10	29	29.0	29
791	FSCN2	FSCN2	2.17695557976	3.66428290907	0.0294838818776	4.04348146914e-05	0.5	1e-10	1e-10	37	41.0	41
792	TMIE	TMIE	NA	NA	NA	2.80820584663e-07	0.5	1e-10	1e-10	4	4.0	4
793	HYPK	HYPK	2.17603369189	2.23453085923	0.0295527413586	9.23892494688e-05	0.5	1e-10	1e-10	28	29.0	30
794	HYPK	HYPK	NA	NA	NA	9.23892494688e-05	0.5	1e-10	1e-10	28	29.0	30
795	RNF11	RNF11	NA	NA	NA	0.000250190417204	0.5	1e-10	1e-10	9	9.0	9
796	RNF11	RNF11	NA	NA	NA	0.000250190417204	0.5	1e-10	1e-10	9	9.0	9
797	MRPL11	MRPL11	2.17147995209	2.43793390559	0.0298949109907	7.40007401952e-05	0.5	1e-10	1e-10	21	21.0	21
798	MEGF11	MEGF11	NA	NA	NA	1.20561008212e-06	0.5	1e-10	1e-10	1	1.0	1
799	MEGF11	MEGF11	NA	NA	NA	1.20561008212e-06	0.5	1e-10	1e-10	1	1.0	1
800	TIMM10B	TIMM10B	2.17009036312	0.385234652042	0.0300000010958	0.00302156871753	0.5	1e-10	1e-10	24	24.0	25
801	SRSF9	SRSF9	2.167637162	0.814148784603	0.0301863039497	0.000663962249436	0.5	1e-10	1e-10	9	10.0	10
802	NELFCD	NELFCD	-2.16757995387	-0.0363289602287	0.0301906603287	0.387485883566	0.5	1e-10	1e-10	101	107.0	109
803	ARHGAP5	ARHGAP5	NA	NA	NA	6.74517246653e-07	0.5	1e-10	1e-10	4	4.0	4
804	LGALS1	LGALS1	-2.16383789054	-0.0507899921381	0.0304767930215	0.169918511667	0.5	1e-10	1e-10	10	10.0	10
805	GPR142	GPR142	-2.16314044297	-3.37516505258	0.0305303793178	3.7391572662e-05	0.5	1e-10	1e-10	32	32.0	32
806	SPAG7	SPAG7	2.16310788227	0.0905091834878	0.0305328829979	0.0630618352525	0.5	1e-10	1e-10	49	49.0	50
807	ELOVL7	ELOVL7	-2.16277657941	-0.267751520381	0.0305583677946	0.00626752476707	0.5	1e-10	1e-10	39	39.0	40
808	KLC1	KLC1	2.16261349391	0.365334331814	0.0305709195221	0.00360263008158	0.5	1e-10	1e-10	15	15.0	15
809	PRSS48	PRSS48	2.16227444014	6.57649191626	0.0305970286613	1.09156107562e-05	0.5	1e-10	1e-10	36	36.0	40
810	GLYAT	GLYAT	2.161913429	0.650628090753	0.0306248496966	0.00118128683533	0.5	1e-10	1e-10	18	18.0	20
811	RAB40B	RAB40B	-2.16124493443	-0.148682283299	0.0306764240595	0.022932172068	0.5	1e-10	1e-10	23	23.0	23
812	CEP44	CEP44	-2.16049699808	-0.125278753536	0.0307342157475	0.0290255128202	0.5	1e-10	1e-10	37	37.0	37
813	RUVBL2	RUVBL2	2.1602085849	0.52029360963	0.0307565258735	0.00227553578104	0.5	1e-10	1e-10	14	14.0	14
814	PLCL1	PLCL1	-2.15958697309	-6.90201843849	0.0308046577803	9.79918430788e-06	0.5	1e-10	1e-10	17	17.0	17
815	ELOVL2	ELOVL2	2.15935437065	1.20456674106	0.0308226849957	0.000313891051707	0.5	1e-10	1e-10	18	18.0	18
816	TSGA10	TSGA10	2.15844550455	1.95966554353	0.0308932110413	0.000113365384345	0.5	1e-10	1e-10	58	59.0	59
817	RHPN1	RHPN1	-2.1568293483	-0.333656651601	0.0310189634967	0.00467833647603	0.5	1e-10	1e-10	21	21.0	21
818	ZNF660	ZNF660	-2.15489779925	-0.0799968049679	0.031169832649	0.0513833985327	0.5	1e-10	1e-10	238	242.0	247
819	UBE2O	UBE2O	NA	NA	NA	1.43874359698e-05	0.5	1e-10	1e-10	1	1.0	2
820	ZNF613	ZNF613	NA	NA	NA	3.20072613919e-07	0.5	1e-10	1e-10	2	2.0	2
821	DPH1	DPH1	2.15112590738	0.0607310594433	0.0314662631396	0.142081050689	0.5	1e-10	1e-10	33	33.0	33
822	ABCC2	ABCC2	-2.15022529552	-0.97118102441	0.0315373982036	0.000498597958152	0.5	1e-10	1e-10	26	26.0	26
823	BRSK2	BRSK2	-2.14971712303	-0.449764621061	0.0315775971796	0.00236887385852	0.5	1e-10	1e-10	43	45.0	50
824	LRRC1	LRRC1	-2.14932160178	-0.242753664566	0.0316089152866	0.00732449919246	0.5	1e-10	1e-10	65	65.0	65
825	OXNAD1	OXNAD1	-2.14827794329	-1.99050913112	0.0316916820178	0.000108788456695	0.5	1e-10	1e-10	43	43.0	43
826	VPS54	VPS54	NA	NA	NA	5.4990929741e-05	0.5	1e-10	1e-10	8	8.0	8
827	SEC24C	SEC24C	-2.14552820369	-0.167008356617	0.0319106389105	0.0149295389676	0.5	1e-10	1e-10	32	32.0	32
828	SIRT7	SIRT7	NA	NA	NA	3.02144990166e-06	0.5	1e-10	1e-10	2	2.0	2
829	METTL21B	METTL21B	-2.14518712883	-0.0824796138495	0.0319378882945	0.0614390917616	0.5	1e-10	1e-10	125	127.0	131
830	EMC2	EMC2	2.14449242936	0.229204450384	0.0319934513888	0.00812778635792	0.5	1e-10	1e-10	48	48.0	49
831	SCIMP	SCIMP	-2.14440900127	-0.163521775745	0.0320001296612	0.017327171805	0.5	1e-10	1e-10	1583	1643.0	1701
832	NAGK	NAGK	2.14354879542	0.0814403356944	0.0320690573329	0.0629616136958	0.5	1e-10	1e-10	50	50.0	50
833	ZNF704	ZNF704	2.14260214969	2.88150351341	0.032145058406	5.92405728146e-05	0.5	1e-10	1e-10	23	23.0	23
834	TOMM22	TOMM22	-2.14208772344	-0.13654404806	0.0321864236075	0.0238647172332	0.5	1e-10	1e-10	34	35.0	35
835	CASC5	CASC5	-2.13978233647	-32.0422427891	0.0323723613435	4.58534666326e-07	0.5	1e-10	1e-10	14	14.0	14
836	CASC5	CASC5	NA	NA	NA	4.58534666326e-07	0.5	1e-10	1e-10	14	14.0	14
837	APEH	APEH	2.1380457082	0.218532335481	0.0325130336664	0.00924240615255	0.5	1e-10	1e-10	14	14.0	15
838	PCMT1	PCMT1	2.13801818228	0.10353498911	0.0325152675609	0.0398915618084	0.5	1e-10	1e-10	61	61.0	62
839	ATIC	ATIC	-2.13768841336	-0.0455481328275	0.032542040522	0.224975601138	0.5	1e-10	1e-10	76	76.0	76
840	ZNF221	ZNF221	-2.13690218131	-13.9817608437	0.032605948559	2.20815905633e-06	0.5	1e-10	1e-10	5	5.0	5
841	RHOG	RHOG	-2.13651819717	-0.0992320837009	0.0326371993505	0.04684791351	0.5	1e-10	1e-10	46	49.0	50
842	WBSCR16	WBSCR16	2.13466996809	0.395133059169	0.0327879777664	0.00369300686896	0.5	1e-10	1e-10	12	12.0	12
843	PRMT7	PRMT7	-2.13319554773	-0.0741195140158	0.0329086882135	0.0824553965231	0.5	1e-10	1e-10	80	80.0	81
844	C4orf27	C4orf27	NA	NA	NA	0.00018052591182	0.5	1e-10	1e-10	6	6.0	6
845	CENPJ	CENPJ	2.13233387375	0.332038081332	0.0329794092508	0.00423942099074	0.5	1e-10	1e-10	58	60.0	65
846	NEK7	NEK7	-2.13061227557	-1.06338885638	0.0331210974214	0.000376822220676	0.5	1e-10	1e-10	29	29.0	30
847	NEK7	NEK7	NA	NA	NA	0.000376822220676	0.5	1e-10	1e-10	29	29.0	30
848	RPS27L	RPS27L	2.12930899349	0.0372157761972	0.0332287042154	0.281950709165	0.5	1e-10	1e-10	68	69.0	69
849	RPS27L	RPS27L	NA	NA	NA	0.281950709165	0.5	1e-10	1e-10	68	69.0	69
850	DDX59	DDX59	2.12767835334	0.130699311957	0.0333637608663	0.0264625968785	0.5	1e-10	1e-10	105	108.0	108
851	DNTTIP2	DNTTIP2	NA	NA	NA	1.28630630947e-05	0.5	1e-10	1e-10	6	6.0	6
852	APTX	APTX	NA	NA	NA	0.0391768000733	0.5	1e-10	1e-10	109	109.0	110
853	PRR5L	PRR5L	NA	NA	NA	7.58306913962e-07	0.5	1e-10	1e-10	2	2.0	2
854	NDUFA10	NDUFA10	2.12106851075	0.0347419156629	0.0339160374184	0.36743844537	0.5	1e-10	1e-10	99	99.0	100
855	DCAF5	DCAF5	2.12093839151	2.94601479434	0.0339269873376	5.40903170823e-05	0.5	1e-10	1e-10	10	10.0	10
856	TMEM42	TMEM42	2.12074216707	0.681523654602	0.0339435059215	0.00087551129036	0.5	1e-10	1e-10	8	8.0	8
857	ATP6V0C	ATP6V0C	NA	NA	NA	6.00532662582e-05	0.5	1e-10	1e-10	2	2.0	2
858	GRIA1	GRIA1	-2.12018688438	-25.3942939531	0.0339902880434	6.19917143724e-07	0.5	1e-10	1e-10	2	2.0	2
859	DIDO1	DIDO1	2.11839107682	0.193739902073	0.0341419609571	0.0116241806299	0.5	1e-10	1e-10	45	46.0	47
860	PLCD3	PLCD3	2.1171990892	0.282907607536	0.034242954674	0.00546331355758	0.5	1e-10	1e-10	44	45.0	46
861	CXCR6	CXCR6	-2.11634299851	-2.30128900362	0.0343156462319	8.26599272982e-05	0.5	1e-10	1e-10	31	31.0	32
862	ZNF501	ZNF501	2.11576058377	0.433236806339	0.0343651750112	0.00241550824057	0.5	1e-10	1e-10	31	31.0	32
863	PPP4R1	PPP4R1	-2.11464451599	-1.37499202975	0.0344602565468	0.000238503952745	0.5	1e-10	1e-10	5	5.0	5
864	TTC8	TTC8	2.11391073003	0.614002119167	0.0345228926079	0.00120657493326	0.5	1e-10	1e-10	14	15.0	15
865	EFCAB12	EFCAB12	NA	NA	NA	1.03816696466e-07	0.5	1e-10	1e-10	1	1.0	1
866	FAM19A2	FAM19A2	2.11331627305	26.409954435	0.034573706817	6.06060419182e-07	0.5	1e-10	1e-10	19	19.0	19
867	NIPAL4	NIPAL4	2.11288119596	2.51561649657	0.0346109377068	6.57577032468e-05	0.5	1e-10	1e-10	17	17.0	18
868	SOAT1	SOAT1	-2.11272384925	-0.926050012361	0.0346244107798	0.000512489623077	0.5	1e-10	1e-10	20	21.0	21
869	ITGA8	ITGA8	NA	NA	NA	0.000136221669708	0.5	1e-10	1e-10	1	1.0	1
870	RPL36	RPL36	2.11042472767	0.0284014978995	0.0348217884165	0.610888564882	0.5	1e-10	1e-10	73	75.0	76
871	HEATR5A	HEATR5A	2.10992769269	3.29097882272	0.0348645845283	4.2663289773e-05	0.5	1e-10	1e-10	7	7.0	7
872	TP53INP2	TP53INP2	-2.10981681965	-0.840017160424	0.0348741371338	0.000665364491416	0.5	1e-10	1e-10	7	7.0	7
873	EFCAB8	EFCAB8	-2.10900336489	-3.97857487651	0.0349442911875	2.85671096379e-05	0.5	1e-10	1e-10	79	79.0	81
874	ADAMTS6	ADAMTS6	2.10893415316	2.61793184182	0.0349502657114	6.26919643345e-05	0.5	1e-10	1e-10	8	8.0	8
875	PPP2R3C	PPP2R3C	-2.10878541425	-0.705036161546	0.0349631081649	0.000913572817446	0.5	1e-10	1e-10	48	48.0	48
876	RAI1	RAI1	NA	NA	NA	2.36519565574e-08	0.5	1e-10	1e-10	1	1.0	1
877	FGF20	FGF20	2.10806605076	2.91321333765	0.0350252765111	5.79087848292e-05	0.5	1e-10	1e-10	13	13.0	13
878	MARC1	MARC1	-2.10634826038	-0.097003474497	0.0351741120833	0.0463359882069	0.5	1e-10	1e-10	29	29.0	29
879	UBA52	UBA52	2.10561127284	0.016348530269	0.0352381326452	1.58127947496	0.5	1e-10	1e-10	19	19.0	20
880	MRPL37	MRPL37	2.10550871009	1.19543614898	0.0352470499352	0.00026481560975	0.5	1e-10	1e-10	9	9.0	9
881	THPO	THPO	-2.10548964708	-13.3607047575	0.0352487075753	2.59608331545e-06	0.5	1e-10	1e-10	9	9.0	9
882	UVSSA	UVSSA	-2.10545759059	-0.0374933595926	0.0352514952249	0.30859846303	0.5	1e-10	1e-10	178	183.0	202
883	GRHPR	GRHPR	NA	NA	NA	0.132408804739	0.5	1e-10	1e-10	28	28.0	28
884	C1orf173	C1orf173	2.10395829108	65.86036293	0.0353820854664	1.13142314756e-07	0.5	1e-10	1e-10	16	16.0	16
885	TMEM52B	TMEM52B	NA	NA	NA	1.45158499996e-07	0.5	1e-10	1e-10	1	1.0	1
886	RPN1	RPN1	2.10206085606	0.0613600612949	0.0355479452556	0.106736843892	0.5	1e-10	1e-10	53	54.0	54
887	C12orf57	C12orf57	-2.10135293007	-0.877632093482	0.0356099966105	0.000599831705985	0.5	1e-10	1e-10	1	1.0	22
888	TSFM	TSFM	2.10078841659	0.197976147168	0.0356595437223	0.0102379941432	0.5	1e-10	1e-10	93	95.0	97
889	C1orf35	C1orf35	NA	NA	NA	1.2429640534e-06	0.5	1e-10	1e-10	4	4.0	4
890	SCAF4	SCAF4	NA	NA	NA	3.00548352207e-05	0.5	1e-10	1e-10	14	14.0	14
891	ZSWIM6	ZSWIM6	NA	NA	NA	9.2270432778e-05	0.5	1e-10	1e-10	1	1.0	1
892	NPC1L1	NPC1L1	NA	NA	NA	6.87814480506e-06	0.5	1e-10	1e-10	9	9.0	11
893	TNKS	TNKS	2.09834389491	2.07254371841	0.0358747775965	9.64302690013e-05	0.5	1e-10	1e-10	18	18.0	19
894	PARS2	PARS2	NA	NA	NA	6.42689935104e-07	0.5	1e-10	1e-10	12	12.0	12
895	RPP25	RPP25	2.09653260601	0.0775989946614	0.0360349706187	0.0731103238841	0.5	1e-10	1e-10	63	63.0	63
896	RPP25	RPP25	NA	NA	NA	0.0731103238841	0.5	1e-10	1e-10	63	63.0	63
897	HOXA4	HOXA4	-2.09564250349	-0.969066664735	0.0361139158143	0.000452943151043	0.5	1e-10	1e-10	34	34.0	35
898	CCDC18	CCDC18	2.09427016868	1.68608931802	0.0362359201641	0.000147540837961	0.5	1e-10	1e-10	30	30.0	30
899	CCDC18	CCDC18	NA	NA	NA	0.000147540837961	0.5	1e-10	1e-10	30	30.0	30
900	ISYNA1	ISYNA1	-2.09157234664	-0.130513231743	0.0364767884012	0.0288935794908	0.5	1e-10	1e-10	29	31.0	31
901	PRKRIP1	PRKRIP1	2.09148140983	0.0834048927902	0.0364849311778	0.0638869302982	0.5	1e-10	1e-10	50	50.0	52
902	CLCN3	CLCN3	NA	NA	NA	0.00025953641296	0.5	1e-10	1e-10	13	14.0	14
903	GTF2IRD2	GTF2IRD2	2.09114083787	0.469294900914	0.0365154408569	0.00204658313631	0.5	1e-10	1e-10	6	6.0	7
904	PRRG4	PRRG4	NA	NA	NA	1.36113416328e-05	0.5	1e-10	1e-10	3	3.0	3
905	GABRG1	GABRG1	-2.09048298389	-1.47857008791	0.0365744353725	0.00019149563475	0.5	1e-10	1e-10	19	19.0	19
906	RBMS3	RBMS3	-2.08994649869	-0.321202989196	0.0366226059703	0.00492152154299	0.5	1e-10	1e-10	23	23.0	23
907	RILPL1	RILPL1	2.08865524689	1.51593834117	0.0367387681396	0.000188739722019	0.5	1e-10	1e-10	26	26.0	26
908	WDR3	WDR3	-2.0882657889	-100.960493187	0.0367738656787	5.12235077023e-08	0.5	1e-10	1e-10	8	8.0	8
909	ICA1L	ICA1L	-2.08751268812	-0.639792441897	0.0368418153327	0.0010272373709	0.5	1e-10	1e-10	21	21.0	21
910	ICA1L	ICA1L	NA	NA	NA	0.0010272373709	0.5	1e-10	1e-10	21	21.0	21
911	NCSTN	NCSTN	-2.08725878822	-1.14629063729	0.0368647479246	0.000326775949576	0.5	1e-10	1e-10	29	29.0	29
912	NCSTN	NCSTN	NA	NA	NA	0.000326775949576	0.5	1e-10	1e-10	29	29.0	29
913	SOX7	SOX7	2.08715918372	0.473981879188	0.0368737476617	0.00187808893275	0.5	1e-10	1e-10	27	27.0	27
914	ZC3HAV1L	ZC3HAV1L	2.08678463695	0.234331228684	0.0369076064796	0.00766387573279	0.5	1e-10	1e-10	35	35.0	35
915	ACLY	ACLY	-2.08666598073	-0.103816487537	0.0369183384562	0.0388469575315	0.5	1e-10	1e-10	22	22.0	25
916	RPL31	RPL31	-2.08652362956	-0.220448994158	0.0369312170525	0.00863057018229	0.5	1e-10	1e-10	17	17.0	17
917	RPL31	RPL31	NA	NA	NA	0.00863057018229	0.5	1e-10	1e-10	17	17.0	17
918	ENPP5	ENPP5	2.08605067598	1.78626621788	0.0369740329255	0.000148879700515	0.5	1e-10	1e-10	20	20.0	21
919	C8orf82	C8orf82	-2.08595957765	-0.140094306325	0.0369822847921	0.0250849348439	0.5	1e-10	1e-10	32	39.0	42
920	CD8B	CD8B	-2.08545479949	-6.71026264712	0.0370280370199	9.54222440315e-06	0.5	1e-10	1e-10	11	11.0	12
921	CD8B	CD8B	NA	NA	NA	9.54222440315e-06	0.5	1e-10	1e-10	11	11.0	12
922	PPP1CC	PPP1CC	-2.08514149595	-0.28503318925	0.0370564585502	0.0054199813018	0.5	1e-10	1e-10	28	28.0	28
923	SUGP2	SUGP2	-2.08499470872	-0.28150787611	0.0370697808366	0.00525875171009	0.5	1e-10	1e-10	27	27.0	28
924	HIST1H2BD	HIST1H2BD	-2.08486208118	-0.155835006489	0.0370818215076	0.0181679966023	0.5	1e-10	1e-10	25	25.0	27
925	GPX1	GPX1	2.08399368447	0.0152757627799	0.0371607417385	1.82150916871	0.5	1e-10	1e-10	43	43.0	45
926	NUFIP1	NUFIP1	NA	NA	NA	4.00306208705e-10	0.5	1e-10	1e-10	1	1.0	1
927	KXD1	KXD1	2.0800344901	0.0993871986731	0.0375223694767	0.0471863284556	0.5	1e-10	1e-10	25	26.0	26
928	RASAL2	RASAL2	-2.07952654892	-0.728015770009	0.0375689802102	0.000771074858562	0.5	1e-10	1e-10	12	12.0	12
929	MAP4K4	MAP4K4	2.07950208363	0.686102439505	0.0375712264864	0.000890981348968	0.5	1e-10	1e-10	20	20.0	20
930	IFT122	IFT122	-2.07935859507	-0.134028444721	0.0375844031679	0.0263839061879	0.5	1e-10	1e-10	27	28.0	31
931	ZNF322	ZNF322	2.07926066394	0.250947834113	0.0375933985281	0.00692550670517	0.5	1e-10	1e-10	143	144.0	147
932	DCST2	DCST2	2.0774373931	0.309373399472	0.0377612079755	0.00458823434791	0.5	1e-10	1e-10	10	11.0	11
933	DCST2	DCST2	NA	NA	NA	0.00458823434791	0.5	1e-10	1e-10	10	11.0	11
934	ZNF691	ZNF691	2.07742460581	1.57835817673	0.0377623871334	0.000164509676319	0.5	1e-10	1e-10	26	33.0	33
935	ZNF691	ZNF691	NA	NA	NA	0.000164509676319	0.5	1e-10	1e-10	26	33.0	33
936	EMILIN3	EMILIN3	2.07632226398	0.0937523674169	0.0378641554998	0.0474148695663	0.5	1e-10	1e-10	8	9.0	9
937	SOX15	SOX15	-2.07630381981	-0.602035902507	0.0378658602507	0.00121309151451	0.5	1e-10	1e-10	62	63.0	63
938	CIB2	CIB2	2.07604325139	0.428933843101	0.0378899509504	0.00224585382353	0.5	1e-10	1e-10	68	69.0	74
939	CIB2	CIB2	NA	NA	NA	0.00224585382353	0.5	1e-10	1e-10	68	69.0	74
940	CYP4V2	CYP4V2	-2.0759593767	-0.0474601413048	0.037897708309	0.185220545663	0.5	1e-10	1e-10	61	65.0	65
941	OR51B4	OR51B4	NA	NA	NA	5.69110653064e-07	0.5	1e-10	1e-10	1	1.0	1
942	IMPDH1	IMPDH1	2.07510921968	0.17550345079	0.0379764134509	0.0139558662603	0.5	1e-10	1e-10	45	45.0	45
943	KLHDC8B	KLHDC8B	2.07502925283	0.169896775233	0.0379838237046	0.0149171801158	0.5	1e-10	1e-10	28	28.0	30
944	MSH3	MSH3	-2.07393128775	-0.137333476489	0.0380856927826	0.02348996581	0.5	1e-10	1e-10	156	157.0	158
945	ORAI2	ORAI2	-2.0734031463	-0.958899683807	0.0381347763823	0.000475279301517	0.5	1e-10	1e-10	18	19.0	22
946	STARD6	STARD6	-2.07323978651	-5.55831433051	0.0381499693516	1.47237434694e-05	0.5	1e-10	1e-10	17	17.0	17
947	VAMP4	VAMP4	-2.07281694607	-0.347301688922	0.0381893187339	0.00330991944948	0.5	1e-10	1e-10	68	68.0	70
948	PELP1	PELP1	2.07038389613	1.35196592505	0.0384164086789	0.000244150524672	0.5	1e-10	1e-10	8	9.0	9
949	AGPS	AGPS	2.06989294102	0.887996126627	0.0384623711334	0.000526491987904	0.5	1e-10	1e-10	17	17.0	18
950	FAM103A1	FAM103A1	-2.06982564205	-0.372680681311	0.038468675199	0.00299175914923	0.5	1e-10	1e-10	196	196.0	209
951	FAM103A1	FAM103A1	NA	NA	NA	0.00299175914923	0.5	1e-10	1e-10	196	196.0	209
952	ADAMTS17	ADAMTS17	-2.06960888681	-9.99568105243	0.0384889851844	4.18421650972e-06	0.5	1e-10	1e-10	14	14.0	14
953	ADAMTS17	ADAMTS17	NA	NA	NA	4.18421650972e-06	0.5	1e-10	1e-10	14	14.0	14
954	CACFD1	CACFD1	NA	NA	NA	0.000697287485723	0.5	1e-10	1e-10	28	28.0	28
955	MTMR3	MTMR3	2.06658430791	0.0663251370665	0.0387733407042	0.0799301354145	0.5	1e-10	1e-10	64	64.0	65
956	CYP27B1	CYP27B1	2.06656150527	3.83412805867	0.0387754912527	2.57819759813e-05	0.5	1e-10	1e-10	19	19.0	19
957	ZNF703	ZNF703	-2.06569587322	-0.801913081537	0.0388572052088	0.000677225063528	0.5	1e-10	1e-10	13	13.0	13
958	NRF1	NRF1	-2.06516681839	-1.73294804046	0.0389072189323	0.000132655444817	0.5	1e-10	1e-10	31	31.0	32
959	GPR89B	GPR89B	NA	NA	NA	3.96354744194e-08	0.5	1e-10	1e-10	12	12.0	12
960	GPR89B	GPR89B	NA	NA	NA	3.96354744194e-08	0.5	1e-10	1e-10	12	12.0	12
961	COQ5	COQ5	2.06431886163	0.0468493900192	0.0389874938234	0.175909907067	0.5	1e-10	1e-10	112	112.0	116
962	C18orf8	C18orf8	2.06389745344	0.186476527269	0.0390274402563	0.0121564049746	0.5	1e-10	1e-10	53	53.0	53
963	RBPMS2	RBPMS2	NA	NA	NA	0.000782542051099	0.5	1e-10	1e-10	11	11.0	11
964	RBPMS2	RBPMS2	NA	NA	NA	0.000782542051099	0.5	1e-10	1e-10	11	11.0	11
965	PTN	PTN	-2.06366238767	-0.158442467293	0.0390497378822	0.0173360389405	0.5	1e-10	1e-10	28	28.0	32
966	DDA1	DDA1	2.0632777566	3.75737581613	0.0390862461562	2.91811076678e-05	0.5	1e-10	1e-10	21	21.0	21
967	NACC1	NACC1	NA	NA	NA	6.10676619655e-05	0.5	1e-10	1e-10	13	16.0	16
968	CCDC109B	CCDC109B	-2.06081944726	-0.545573497554	0.0393202684491	0.00139135793881	0.5	1e-10	1e-10	40	41.0	42
969	HIBADH	HIBADH	2.0605065107	0.0727928684492	0.0393501440822	0.0804227298915	0.5	1e-10	1e-10	33	33.0	34
970	SEMA4G	SEMA4G	NA	NA	NA	8.88348359079e-05	0.5	1e-10	1e-10	6	6.0	6
971	SIPA1	SIPA1	NA	NA	NA	0.000170271591518	0.5	1e-10	1e-10	6	6.0	6
972	SCO2	SCO2	-2.05813832801	-0.0857385701321	0.0395768566817	0.06098473523	0.5	1e-10	1e-10	27	28.0	28
973	TMEM57	TMEM57	-2.05762057286	-0.704553581972	0.0396265702156	0.000974108397394	0.5	1e-10	1e-10	32	32.0	32
974	HOXD11	HOXD11	2.05686723362	0.305866272848	0.0396989985896	0.00457175571537	0.5	1e-10	1e-10	385	398.0	412
975	HOXD11	HOXD11	NA	NA	NA	0.00457175571537	0.5	1e-10	1e-10	385	398.0	412
976	TMEM255B	TMEM255B	-2.05597889192	-0.413556382854	0.0397845508406	0.00257830161848	0.5	1e-10	1e-10	34	35.0	36
977	ODF2L	ODF2L	2.05534362203	0.116948787385	0.0398458267658	0.02967927235	0.5	1e-10	1e-10	68	68.0	68
978	PCDHGA7	PCDHGA7	-2.05523864274	-6.21331722278	0.0398559604093	1.01898557973e-05	0.5	1e-10	1e-10	20	20.0	20
979	SMC2	SMC2	-2.05500801017	-0.480944886071	0.0398782310347	0.00178310625293	0.5	1e-10	1e-10	65	65.0	67
980	MST1	MST1	2.05480479176	0.0786235034937	0.0398978632096	0.0651272573574	0.5	1e-10	1e-10	44	44.0	48
981	EXOC3L1	EXOC3L1	NA	NA	NA	1.26596702269e-09	0.5	1e-10	1e-10	1	1.0	1
982	HN1	HN1	2.05265448579	6.84213113457	0.0401060991935	9.21474780349e-06	0.5	1e-10	1e-10	16	16.0	17
983	BRWD1	BRWD1	-2.05020568023	-2.89058332778	0.0403443639352	4.79506542666e-05	0.5	1e-10	1e-10	20	20.0	21
984	BRWD1	BRWD1	NA	NA	NA	4.79506542666e-05	0.5	1e-10	1e-10	20	20.0	21
985	CCRL2	CCRL2	NA	NA	NA	1.35179574748e-05	0.5	1e-10	1e-10	6	6.0	6
986	PAPSS2	PAPSS2	-2.05006216543	-0.159011800738	0.0403583648447	0.0169654358716	0.5	1e-10	1e-10	28	28.0	31
987	ZNF556	ZNF556	2.04974617439	8.82054840408	0.0403892065844	5.58755437288e-06	0.5	1e-10	1e-10	39	42.0	43
988	GPNMB	GPNMB	NA	NA	NA	0.142493902105	0.5	1e-10	1e-10	42	42.0	43
989	MPP7	MPP7	-2.04652141452	-1.53632561158	0.0407050977621	0.000185669752357	0.5	1e-10	1e-10	23	23.0	23
990	TNFSF18	TNFSF18	-2.0456095339	-1.80706842243	0.0407948027052	0.000121051350044	0.5	1e-10	1e-10	43	43.0	44
991	POT1	POT1	2.04534215176	0.603718634307	0.0408211377831	0.00107902736489	0.5	1e-10	1e-10	48	48.0	51
992	SOGA3	SOGA3	2.04500935478	15.4133069126	0.0408539358431	1.71506541096e-06	0.5	1e-10	1e-10	3	3.0	3
993	NPC1	NPC1	2.04461577408	0.116420759636	0.0408927531264	0.0301465539102	0.5	1e-10	1e-10	23	23.0	23
994	RPAP2	RPAP2	-2.04432167227	-15.2983225278	0.0409217796055	1.84016307673e-06	0.5	1e-10	1e-10	9	9.0	9
995	ARL14EP	ARL14EP	-2.04364873339	-0.27706648899	0.0409882612212	0.0056358349921	0.5	1e-10	1e-10	118	118.0	121
996	SPOCK1	SPOCK1	NA	NA	NA	0.00172164021753	0.5	1e-10	1e-10	6	6.0	6
997	OR5B12	OR5B12	-2.04169795122	-2.26414131649	0.0411815021305	7.59127387427e-05	0.5	1e-10	1e-10	35	35.0	35
998	WDR11	WDR11	2.04160536566	0.0378845480753	0.0411906926369	0.269863580777	0.5	1e-10	1e-10	116	118.0	118
999	AGAP5	AGAP5	-2.04119143543	-0.373089415025	0.0412318026773	0.00270359765624	0.5	1e-10	1e-10	47	48.0	49
1000	TMEM139	TMEM139	2.03995250805	0.626246957714	0.0413550561676	0.00109623428251	0.5	1e-10	1e-10	48	50.0	51
1001	SNCAIP	SNCAIP	-2.03924768734	-0.474318694602	0.0414253137261	0.00194523669604	0.5	1e-10	1e-10	43	43.0	46
1002	ALX1	ALX1	2.03898093225	5.78244870661	0.0414519306175	1.20864869473e-05	0.5	1e-10	1e-10	27	27.0	29
1003	BTG1	BTG1	2.03889032118	0.0721015701437	0.0414609751087	0.0731276338982	0.5	1e-10	1e-10	25	26.0	26
1004	SLC39A10	SLC39A10	2.03882690741	1.85530123244	0.04146730585	0.000123766009561	0.5	1e-10	1e-10	3	3.0	3
1005	ARPC4	ARPC4	2.03848803349	0.654331537305	0.0415011502869	0.00100675717722	0.5	1e-10	1e-10	15	16.0	16
1006	SMARCC1	SMARCC1	-2.03836806677	-0.600242878669	0.0415131373575	0.000954176059506	0.5	1e-10	1e-10	30	30.0	31
1007	SF3A1	SF3A1	2.03812849508	1.52030803301	0.0415370841241	0.000180480338207	0.5	1e-10	1e-10	2	2.0	2
1008	NISCH	NISCH	-2.03731083121	-0.0794604429662	0.0416189031136	0.0652650117922	0.5	1e-10	1e-10	32	32.0	32
1009	TRIM9	TRIM9	-2.03680667583	-0.381944947356	0.0416694190575	0.00285171292519	0.5	1e-10	1e-10	43	44.0	46
1010	ACTR3	ACTR3	2.03577498104	0.55757021309	0.0417729558233	0.00130466117802	0.5	1e-10	1e-10	43	43.0	43
1011	NBAS	NBAS	-2.03520361542	-0.329310317559	0.0418303894331	0.00374508662121	0.5	1e-10	1e-10	79	81.0	81
1012	CHURC1	CHURC1	-2.03331033042	-0.0264069287599	0.0420211801483	0.493738293658	0.5	1e-10	1e-10	137	139.0	139
1013	CRTAP	CRTAP	-2.03316550434	-0.0233260330231	0.0420358048798	0.718747297603	0.5	1e-10	1e-10	54	54.0	54
1014	RNLS	RNLS	2.03249041594	2.40543080696	0.0421040330534	7.07209726158e-05	0.5	1e-10	1e-10	10	10.0	10
1015	HTR1F	HTR1F	-2.03222005811	-3.3695420791	0.0421313831799	3.52626736933e-05	0.5	1e-10	1e-10	65	65.0	67
1016	INO80E	INO80E	2.03175467677	0.0278639673246	0.0421784976181	0.511545521271	0.5	1e-10	1e-10	85	85.0	90
1017	CCL28	CCL28	NA	NA	NA	6.74501455087e-07	0.5	1e-10	1e-10	4	4.0	4
1018	MRPL28	MRPL28	-2.03129989296	-0.609171763686	0.0422245822384	0.00118548733879	0.5	1e-10	1e-10	24	32.0	33
1019	MRPL28	MRPL28	NA	NA	NA	0.00118548733879	0.5	1e-10	1e-10	24	32.0	33
1020	VPS16	VPS16	NA	NA	NA	0.000924309095084	0.5	1e-10	1e-10	25	25.0	25
1021	KLHL17	KLHL17	-2.02997746839	-2.8630507798	0.0423588296262	5.45573995353e-05	0.5	1e-10	1e-10	12	19.0	20
1022	AZIN1	AZIN1	2.02961157814	0.355872082235	0.042396037083	0.00334576304349	0.5	1e-10	1e-10	14	14.0	14
1023	FRRS1L	FRRS1L	2.02955002034	1.13155114218	0.0424022996246	0.000317579209528	0.5	1e-10	1e-10	14	14.0	14
1024	CCL13	CCL13	-2.02923381901	-0.223552273811	0.0424344804891	0.00752453670417	0.5	1e-10	1e-10	3	3.0	3
1025	NOTCH2NL	NOTCH2NL	2.02894330943	0.13380872236	0.0424640648245	0.0235229390948	0.5	1e-10	1e-10	42	44.0	45
1026	OR2T8	OR2T8	-2.02862531566	-0.609216951554	0.0424964680363	0.00114266310928	0.5	1e-10	1e-10	131	132.0	141
1027	MFN2	MFN2	-2.02779784585	-0.425826717879	0.0425808843144	0.00241282359461	0.5	1e-10	1e-10	41	43.0	43
1028	TMEM254	TMEM254	NA	NA	NA	8.18015061681e-07	0.5	1e-10	1e-10	1	1.0	1
1029	ZNF684	ZNF684	-2.02736932662	-2.01926672652	0.0426246564172	9.77168544444e-05	0.5	1e-10	1e-10	40	40.0	41
1030	DBN1	DBN1	-2.02731382943	-0.353719030339	0.0426303280901	0.00342291913251	0.5	1e-10	1e-10	14	14.0	17
1031	GJA1	GJA1	-2.02711041045	-0.148102206757	0.0426511224537	0.0174543276929	0.5	1e-10	1e-10	38	38.0	38
1032	MTERFD2	MTERFD2	2.02701811691	0.0669481621064	0.0426605599247	0.0961629702241	0.5	1e-10	1e-10	223	232.0	240
1033	HOXB5	HOXB5	NA	NA	NA	3.90801947531e-11	0.5	1e-10	1e-10	1	1.0	1
1034	CD300LG	CD300LG	2.0261997066	0.120678261538	0.0427443237049	0.0269099746579	0.5	1e-10	1e-10	99	99.0	100
1035	XKR6	XKR6	-2.02587726136	-4.64001948582	0.0427773639383	1.84557450302e-05	0.5	1e-10	1e-10	93	93.0	93
1036	TULP3	TULP3	-2.02563898601	-0.0570949427177	0.0428017933451	0.112779267511	0.5	1e-10	1e-10	98	102.0	102
1037	PCDH20	PCDH20	-2.02396893524	-0.290182536909	0.0429733481503	0.00477015086178	0.5	1e-10	1e-10	117	118.0	122
1038	CHN2	CHN2	2.02385220611	2.76969274739	0.0429853607699	5.43472485436e-05	0.5	1e-10	1e-10	7	7.0	7
1039	ATP1A1	ATP1A1	2.02311506104	0.0364947849038	0.0430612861052	0.317960072459	0.5	1e-10	1e-10	48	49.0	49
1040	ADPRHL1	ADPRHL1	2.02283668518	11.766617733	0.0430899880581	3.72510663513e-06	0.5	1e-10	1e-10	1	1.0	2
1041	HEXA	HEXA	2.02239361032	17.4298618573	0.0431357046549	1.52940922596e-06	0.5	1e-10	1e-10	3	3.0	3
1042	HEXA	HEXA	NA	NA	NA	1.52940922596e-06	0.5	1e-10	1e-10	3	3.0	3
1043	SPNS3	SPNS3	2.02209119007	2.25897137573	0.0431669319983	8.3310943114e-05	0.5	1e-10	1e-10	22	24.0	26
1044	CHD1	CHD1	NA	NA	NA	0.000104331536032	0.5	1e-10	1e-10	4	4.0	4
1045	OSBPL8	OSBPL8	NA	NA	NA	1.16191880152e-06	0.5	1e-10	1e-10	2	2.0	2
1046	PPP1R1C	PPP1R1C	-2.02105799023	-0.691846993776	0.0432737624251	0.000750225005787	0.5	1e-10	1e-10	9	9.0	10
1047	PPP1R1C	PPP1R1C	NA	NA	NA	0.000750225005787	0.5	1e-10	1e-10	9	9.0	10
1048	LRRK2	LRRK2	-2.01938593717	-0.570545786811	0.0434471220405	0.00131361651065	0.5	1e-10	1e-10	26	26.0	26
1049	OR51E2	OR51E2	2.01924692134	33.6137978602	0.0434615616789	3.53527943176e-07	0.5	1e-10	1e-10	3	3.0	3
1050	WDR83	WDR83	NA	NA	NA	6.7628039166e-05	0.5	1e-10	1e-10	19	19.0	19
1051	USB1	USB1	NA	NA	NA	0.000106250097762	0.5	1e-10	1e-10	13	14.0	14
1052	USB1	USB1	NA	NA	NA	0.000106250097762	0.5	1e-10	1e-10	13	14.0	14
1053	RBM12	RBM12	2.01811584565	0.395445624934	0.043579197776	0.00288138085154	0.5	1e-10	1e-10	44	44.0	45
1054	FAM177A1	FAM177A1	-2.015986206	-0.184068202725	0.0438014182187	0.0113005288756	0.5	1e-10	1e-10	55	56.0	56
1055	KCTD10	KCTD10	-2.01562580498	-0.0410263948952	0.0438391193121	0.26949932437	0.5	1e-10	1e-10	74	75.0	76
1056	NBPF8	NBPF8	-2.01552176476	-21.4286963992	0.0438500079235	9.23838185341e-07	0.5	1e-10	1e-10	1	17.0	34
1057	PDE4DIP	PDE4DIP	NA	NA	NA	3.57655549817e-05	0.5	1e-10	1e-10	1	1.0	1
1058	GGH	GGH	-2.01516327499	-0.0462888806045	0.0438875441324	0.168941780408	0.5	1e-10	1e-10	129	130.0	137
1059	FGFBP2	FGFBP2	-2.01481287917	-0.00243508202698	0.0439242590676	70.0956425392	0.5	1e-10	1e-10	62	63.0	64
1060	KLHL7	KLHL7	-2.01445043022	-0.6809894796	0.0439622642277	0.000822701999553	0.5	1e-10	1e-10	32	33.0	33
1061	CDC27	CDC27	NA	NA	NA	5.20071362482e-07	0.5	1e-10	1e-10	1	1.0	1
1062	UGGT1	UGGT1	-2.01373141662	-0.377387370873	0.0440377397095	0.00253504484163	0.5	1e-10	1e-10	54	54.0	54
1063	UGGT1	UGGT1	NA	NA	NA	0.00253504484163	0.5	1e-10	1e-10	54	54.0	54
1064	REV1	REV1	2.01356070569	0.51194394647	0.0440556754446	0.00146768050248	0.5	1e-10	1e-10	44	44.0	44
1065	FSIP2	FSIP2	2.01296468777	3.37122726025	0.0441183443927	3.572686739e-05	0.5	1e-10	1e-10	59	59.0	61
1066	NUP214	NUP214	-2.01285628833	-0.74403271994	0.0441297502525	0.00071764081366	0.5	1e-10	1e-10	60	65.0	65
1067	STARD3	STARD3	-2.01260650661	-0.0690397944296	0.0441560419241	0.0843798815763	0.5	1e-10	1e-10	87	87.0	88
1068	MYO3A	MYO3A	NA	NA	NA	5.41837871184e-06	0.5	1e-10	1e-10	32	33.0	33
1069	PPIE	PPIE	2.01200967152	0.0120064559094	0.0442189174896	2.79161095975	0.5	1e-10	1e-10	156	157.0	160
1070	MSANTD4	MSANTD4	-2.01196605429	-0.771254048649	0.0442235154524	0.000703491699367	0.5	1e-10	1e-10	36	36.0	36
1071	TRPV1	TRPV1	-2.01064602284	-0.435557297617	0.0443628591765	0.00239203885974	0.5	1e-10	1e-10	18	19.0	19
1072	CLASP1	CLASP1	NA	NA	NA	1.20203335701e-05	0.5	1e-10	1e-10	2	2.0	2
1073	SLC43A2	SLC43A2	2.01007862887	0.440835217017	0.0444228675585	0.00240585226414	0.5	1e-10	1e-10	23	26.0	26
1074	TMEM117	TMEM117	2.00979942284	0.560308448845	0.0444524219159	0.00121503720587	0.5	1e-10	1e-10	117	118.0	121
1075	SENP6	SENP6	2.00959911771	0.144967272387	0.0444736347189	0.0171864922987	0.5	1e-10	1e-10	51	51.0	52
1076	APOC2	APOC2	2.00957292788	0.32465672651	0.0444764089168	0.00394042060189	0.5	1e-10	1e-10	91	91.0	93
1077	NUP54	NUP54	2.00922440891	0.0562189517745	0.0445133402317	0.099784543721	0.5	1e-10	1e-10	97	97.0	100
1078	PRKAB2	PRKAB2	-2.00909741933	-0.414172963261	0.0445268032949	0.00239974136739	0.5	1e-10	1e-10	24	24.0	25
1079	TTC37	TTC37	-2.00743056179	-0.93523808158	0.0447038373814	0.00046297071686	0.5	1e-10	1e-10	18	19.0	19
1080	VGLL3	VGLL3	NA	NA	NA	7.84638045507e-06	0.5	1e-10	1e-10	3	3.0	3
1081	SPAG5	SPAG5	-2.00666506176	-0.326280827904	0.0447853385623	0.00365959502607	0.5	1e-10	1e-10	110	110.0	114
1082	C14orf159	C14orf159	-2.00659639246	-7.19076848028	0.0447926557598	7.41548120269e-06	0.5	1e-10	1e-10	10	10.0	10
1083	FAP	FAP	-2.00603881247	-1.29530736592	0.0448521071793	0.000251007379058	0.5	1e-10	1e-10	29	29.0	29
1084	FAP	FAP	NA	NA	NA	0.000251007379058	0.5	1e-10	1e-10	29	29.0	29
1085	FOXRED1	FOXRED1	2.005107183	0.0410668689877	0.0449515897447	0.239598833262	0.5	1e-10	1e-10	106	107.0	108
1086	SETD3	SETD3	NA	NA	NA	0.000219970548845	0.5	1e-10	1e-10	12	12.0	12
1087	PIK3CB	PIK3CB	NA	NA	NA	2.96103130795e-07	0.5	1e-10	1e-10	4	5.0	5
1088	XAB2	XAB2	2.00135549272	0.0895041087895	0.0453540934391	0.049034859509	0.5	1e-10	1e-10	29	29.0	29
1089	PRG2	PRG2	-2.00127981068	-1.0522337158	0.0453622442172	0.000299976932503	0.5	1e-10	1e-10	6	6.0	6
1090	DNAJC6	DNAJC6	2.00007067766	5.74663536808	0.045492632525	1.25705350043e-05	0.5	1e-10	1e-10	4	4.0	4
1091	ZFP30	ZFP30	1.9999329027	0.707110940054	0.0455075096791	0.00077921454494	0.5	1e-10	1e-10	117	117.0	121
1092	ANAPC4	ANAPC4	-1.99934839565	-0.0292110936711	0.0455706712562	0.457888551244	0.5	1e-10	1e-10	106	106.0	107
1093	BCL2L2-PABPN1	BCL2L2-PABPN1	NA	NA	NA	2.56430711316e-06	0.5	1e-10	1e-10	4	4.0	4
1094	OGFRL1	OGFRL1	-1.9985749415	-0.040004154942	0.0456543639135	0.250370420235	0.5	1e-10	1e-10	32	33.0	37
1095	DAB2IP	DAB2IP	1.99844370744	0.287405838656	0.0456685771162	0.00498330334979	0.5	1e-10	1e-10	56	57.0	57
1096	WBP2	WBP2	1.99779003403	0.0606913805584	0.0457394282553	0.109761956064	0.5	1e-10	1e-10	12	12.0	12
1097	CIB3	CIB3	1.99713053782	11.132194722	0.0458110043484	3.04538392549e-06	0.5	1e-10	1e-10	10	10.0	10
1098	LAMC2	LAMC2	1.9967911333	0.0425956618515	0.0458478771818	0.2368629841	0.5	1e-10	1e-10	5	6.0	6
1099	INO80C	INO80C	-1.9953929467	-1.8417179904	0.0460000396112	0.000110214537038	0.5	1e-10	1e-10	62	63.0	64
1100	SELP	SELP	NA	NA	NA	6.07013047612e-06	0.5	1e-10	1e-10	6	6.0	6
1101	CCDC138	CCDC138	-1.99435053786	-4.26977185093	0.0461137598801	2.13220160933e-05	0.5	1e-10	1e-10	49	49.0	53
1102	CCDC138	CCDC138	NA	NA	NA	2.13220160933e-05	0.5	1e-10	1e-10	49	49.0	53
1103	ZNF200	ZNF200	1.99415514001	1.82475995929	0.0461351028882	0.000116685987965	0.5	1e-10	1e-10	33	33.0	33
1104	ZNF200	ZNF200	NA	NA	NA	0.000116685987965	0.5	1e-10	1e-10	33	33.0	33
1105	KLRC1	KLRC1	NA	NA	NA	2.51217405583e-05	0.5	1e-10	1e-10	26	26.0	27
1106	OLA1	OLA1	NA	NA	NA	7.39529515293e-07	0.5	1e-10	1e-10	5	5.0	5
1107	ARID3C	ARID3C	-1.99320366281	-0.544101511694	0.0462391501984	0.00136684383037	0.5	1e-10	1e-10	82	86.0	90
1108	ZNF45	ZNF45	-1.99275692579	-0.820026879348	0.0462880705526	0.000567833737232	0.5	1e-10	1e-10	36	36.0	36
1109	TBRG1	TBRG1	NA	NA	NA	8.40754916092e-07	0.5	1e-10	1e-10	2	2.0	2
1110	BCL6	BCL6	NA	NA	NA	2.04940061991e-06	0.5	1e-10	1e-10	1	1.0	2
1111	C19orf12	C19orf12	-1.99177004384	-1.04128199872	0.0463962944599	0.000359677858594	0.5	1e-10	1e-10	17	17.0	18
1112	ADAMTS5	ADAMTS5	-1.99160773238	-1.11730996076	0.0464141143179	0.000310906479706	0.5	1e-10	1e-10	28	28.0	28
1113	GGNBP2	GGNBP2	-1.99117263397	-0.140911239186	0.0464619113463	0.0204797734801	0.5	1e-10	1e-10	24	24.0	25
1114	ZFP36L2	ZFP36L2	-1.99086883447	-0.0249064270839	0.0464953093068	0.61878271935	0.5	1e-10	1e-10	28	28.0	28
1115	ZFP36L2	ZFP36L2	NA	NA	NA	0.61878271935	0.5	1e-10	1e-10	28	28.0	28
1116	CARM1	CARM1	NA	NA	NA	2.68664904271e-07	0.5	1e-10	1e-10	1	1.0	1
1117	EDN1	EDN1	NA	NA	NA	0.00146127178591	0.5	1e-10	1e-10	3	3.0	3
1118	PPP1R16A	PPP1R16A	-1.98981546344	-0.333035523397	0.0466112673755	0.00381944618012	0.5	1e-10	1e-10	16	17.0	17
1119	CRB1	CRB1	1.98967918629	13.9292759331	0.0466262869167	2.11116581756e-06	0.5	1e-10	1e-10	58	58.0	58
1120	LRRC29	LRRC29	-1.98899664472	-1.40919196291	0.0467015733146	0.00020571303882	0.5	1e-10	1e-10	51	52.0	54
1121	RPS19	RPS19	NA	NA	NA	0.0178302891609	0.5	1e-10	1e-10	21	21.0	21
1122	RNF165	RNF165	-1.98714730424	-74.4881054167	0.0469060754337	6.51731184811e-08	0.5	1e-10	1e-10	11	11.0	11
1123	SHE	SHE	1.98695022258	4.01786680939	0.0469279132983	2.55820800274e-05	0.5	1e-10	1e-10	5	5.0	5
1124	SHE	SHE	NA	NA	NA	2.55820800274e-05	0.5	1e-10	1e-10	5	5.0	5
1125	EGR2	EGR2	NA	NA	NA	0.00327121106541	0.5	1e-10	1e-10	11	11.0	12
1126	NEFH	NEFH	1.98459100723	6.4221389025	0.0471899936721	7.77621589901e-06	0.5	1e-10	1e-10	1	1.0	1
1127	MOAP1	MOAP1	NA	NA	NA	9.76416706541e-06	0.5	1e-10	1e-10	2	2.0	2
1128	PIP4K2C	PIP4K2C	1.98306112501	0.424719092304	0.047360602271	0.00213894022364	0.5	1e-10	1e-10	59	59.0	59
1129	TCF15	TCF15	1.9823779581	1.97163515734	0.0474369546752	0.000118007237169	0.5	1e-10	1e-10	48	58.0	62
1130	PPP3CC	PPP3CC	1.98224667458	0.46878863928	0.0474516390915	0.00175269793548	0.5	1e-10	1e-10	76	77.0	77
1131	TNFRSF10A	TNFRSF10A	1.98145666878	0.249309244237	0.0475400841008	0.00596949286082	0.5	1e-10	1e-10	33	33.0	33
1132	CCSER2	CCSER2	-1.97911102001	-0.785013964036	0.047803508013	0.000618459399394	0.5	1e-10	1e-10	18	18.0	18
1133	SNAP47	SNAP47	-1.97867946025	-0.770665945811	0.047852106941	0.000604179967035	0.5	1e-10	1e-10	9	9.0	9
1134	RHBDL2	RHBDL2	NA	NA	NA	2.20040002117e-09	0.5	1e-10	1e-10	1	1.0	1
1135	RHBDL2	RHBDL2	NA	NA	NA	2.20040002117e-09	0.5	1e-10	1e-10	1	1.0	1
1136	JOSD1	JOSD1	1.97792495586	0.46894070804	0.0479371731605	0.00176811441251	0.5	1e-10	1e-10	15	15.0	15
1137	NHP2L1	NHP2L1	-1.97748082235	-0.41082502604	0.0479873061625	0.00224073176278	0.5	1e-10	1e-10	40	40.0	41
1138	VAMP3	VAMP3	-1.97669949068	-0.0698599696117	0.0480756084234	0.0760716677557	0.5	1e-10	1e-10	48	49.0	49
1139	ACTR5	ACTR5	1.97643614792	0.200242906632	0.0481054008714	0.0092568850486	0.5	1e-10	1e-10	128	128.0	130
1140	CCDC101	CCDC101	1.97517418494	0.727394995828	0.0482483844122	0.000953066737877	0.5	1e-10	1e-10	40	40.0	40
1141	DUSP12	DUSP12	NA	NA	NA	5.99859416157e-06	0.5	1e-10	1e-10	7	7.0	7
1142	TMEM106C	TMEM106C	-1.97451095265	-0.0708087046743	0.0483236732884	0.0737901261343	0.5	1e-10	1e-10	112	112.0	117
1143	VASH2	VASH2	1.97155705131	11.3515669331	0.048660194161	2.81120532121e-06	0.5	1e-10	1e-10	2	2.0	2
1144	VASH2	VASH2	NA	NA	NA	2.81120532121e-06	0.5	1e-10	1e-10	2	2.0	2
1145	NOL12	NOL12	-1.97108322765	-5.10035294297	0.0487143568547	1.44347243522e-05	0.5	1e-10	1e-10	3	3.0	3
1146	CEP112	CEP112	NA	NA	NA	1.56291777351e-05	0.5	1e-10	1e-10	16	16.0	17
1147	UFD1L	UFD1L	-1.97050966576	-0.268745442329	0.0487799883186	0.00525603087337	0.5	1e-10	1e-10	42	42.0	46
1148	WDHD1	WDHD1	-1.96997366947	-6.62480214702	0.0488413883173	8.59290532912e-06	0.5	1e-10	1e-10	29	30.0	31
1149	GALNT16	GALNT16	-1.96905069112	-0.797456222802	0.048947270332	0.000647142022472	0.5	1e-10	1e-10	13	13.0	13
1150	TRAPPC3	TRAPPC3	NA	NA	NA	1.69586260134e-05	0.5	1e-10	1e-10	4	4.0	4
1151	KDM1B	KDM1B	1.96706682752	3.3030408064	0.0491755069794	3.69830029477e-05	0.5	1e-10	1e-10	4	4.0	4
1152	KLHL3	KLHL3	-1.96655431428	-0.707043691331	0.0492346148037	0.000770554315094	0.5	1e-10	1e-10	33	33.0	33
1153	SLC35G6	SLC35G6	1.96553513388	40.9935724624	0.049352333388	2.08260127148e-07	0.5	1e-10	1e-10	5	5.0	5
1154	CHIT1	CHIT1	1.96465682823	0.462133715943	0.0494539698436	0.00209842546677	0.5	1e-10	1e-10	31	31.0	31
1155	FAM198A	FAM198A	-1.9642641932	-0.268534097047	0.0494994618494	0.00539591261027	0.5	1e-10	1e-10	33	33.0	33
1156	C2orf47	C2orf47	-1.9633088546	-0.520817036165	0.0496102972074	0.00139929420419	0.5	1e-10	1e-10	25	25.0	25
1157	C2orf47	C2orf47	NA	NA	NA	0.00139929420419	0.5	1e-10	1e-10	25	25.0	25
1158	TRAF5	TRAF5	NA	NA	NA	6.87731845479e-07	0.5	1e-10	1e-10	4	4.0	4
1159	MTX3	MTX3	-1.96192856928	-1.11113515159	0.0497708011134	0.000292111422546	0.5	1e-10	1e-10	47	47.0	49
1160	MMEL1	MMEL1	-1.96163313555	-4.98372700299	0.049805211593	1.91828807496e-05	0.5	1e-10	1e-10	19	23.0	23
1161	IFIH1	IFIH1	NA	NA	NA	0.000283070564435	0.5	1e-10	1e-10	6	6.0	6
1162	PTPN9	PTPN9	-1.96073448658	-0.19593273363	0.0499100038891	0.00868167057147	0.5	1e-10	1e-10	1	1.0	1
1163	PTPN9	PTPN9	NA	NA	NA	0.00868167057147	0.5	1e-10	1e-10	1	1.0	1
1164	GAPT	GAPT	-1.96030567769	-2.9925276166	0.0499600728124	4.0794711353e-05	0.5	1e-10	1e-10	24	24.0	24
1165	MDFIC	MDFIC	1.95926556671	0.281868896345	0.0500816940531	0.00463555535136	0.5	1e-10	1e-10	31	31.0	32
1166	TMX2	TMX2	-1.95906371289	-0.548672564887	0.0501053257604	0.00119236559953	0.5	1e-10	1e-10	24	24.0	24
1167	IFT57	IFT57	-1.95874384125	-1.67408365726	0.0501427933572	0.000130072581144	0.5	1e-10	1e-10	13	13.0	13
1168	MLF1	MLF1	-1.95866915184	-0.352152906279	0.0501515453494	0.00303231026748	0.5	1e-10	1e-10	72	73.0	73
1169	EPB42	EPB42	NA	NA	NA	1.60820808034e-06	0.5	1e-10	1e-10	3	3.0	3
1170	EPB42	EPB42	NA	NA	NA	1.60820808034e-06	0.5	1e-10	1e-10	3	3.0	3
1171	DNAH7	DNAH7	1.95843224831	1.28886462742	0.05017931382	0.000231891929061	0.5	1e-10	1e-10	71	71.0	71
1172	IP6K1	IP6K1	-1.95801783081	-0.720980196879	0.0502279204496	0.000764821616665	0.5	1e-10	1e-10	4	4.0	4
1173	RBFA	RBFA	1.95767341186	0.0887975390986	0.0502683470395	0.0469349701536	0.5	1e-10	1e-10	148	163.0	170
1174	EPHB1	EPHB1	-1.95724780998	-105.588322828	0.050318340239	3.92912881543e-08	0.5	1e-10	1e-10	4	4.0	4
1175	SFXN2	SFXN2	1.95689701045	0.173853903272	0.0503595781247	0.0129350868044	0.5	1e-10	1e-10	119	121.0	127
1176	URI1	URI1	NA	NA	NA	1.13831511589e-05	0.5	1e-10	1e-10	2	2.0	2
1177	CLIP1	CLIP1	NA	NA	NA	8.33393428256e-08	0.5	1e-10	1e-10	1	1.0	1
1178	THOC5	THOC5	1.95636368333	0.0401905066177	0.0504223271155	0.221481770248	0.5	1e-10	1e-10	150	150.0	151
1179	PLCB3	PLCB3	-1.95539823449	-0.466988545743	0.0505360843557	0.00167760073832	0.5	1e-10	1e-10	17	17.0	17
1180	SEZ6L2	SEZ6L2	-1.95446056078	-0.614592219655	0.0506467746659	0.000972774179387	0.5	1e-10	1e-10	39	39.0	39
1181	RRN3	RRN3	1.95343473102	0.19719912888	0.0507681041864	0.0110592160125	0.5	1e-10	1e-10	118	125.0	128
1182	RRN3	RRN3	NA	NA	NA	0.0110592160125	0.5	1e-10	1e-10	118	125.0	128
1183	FUT11	FUT11	1.95313645424	0.122189109291	0.050803428384	0.0227000185703	0.5	1e-10	1e-10	74	75.0	76
1184	TMEM8A	TMEM8A	1.95285724258	0.111376501748	0.0508365133986	0.033568422709	0.5	1e-10	1e-10	91	104.0	105
1185	ZNF461	ZNF461	-1.95218122057	-5.43067030098	0.0509166929618	1.28150453844e-05	0.5	1e-10	1e-10	24	24.0	24
1186	GOLGA6L9	GOLGA6L9	-1.95169259095	-1.02889294878	0.0509747127786	0.000397360058481	0.5	1e-10	1e-10	250	252.0	273
1187	GOLGA6L9	GOLGA6L9	NA	NA	NA	0.000397360058481	0.5	1e-10	1e-10	250	252.0	273
1188	ARHGEF1	ARHGEF1	NA	NA	NA	9.03669400453e-06	0.5	1e-10	1e-10	3	3.0	3
1189	PIGL	PIGL	1.94992021338	0.282870297851	0.0511856295036	0.00446342890363	0.5	1e-10	1e-10	33	33.0	33
1190	PSME3	PSME3	NA	NA	NA	4.53460669005e-06	0.5	1e-10	1e-10	1	1.0	1
1191	ZSCAN30	ZSCAN30	1.9480211857	0.444038546336	0.051412428231	0.00191535140335	0.5	1e-10	1e-10	30	30.0	30
1192	PC	PC	1.94625441829	0.43300129303	0.0516241860024	0.00222846339495	0.5	1e-10	1e-10	15	16.0	16
1193	REEP1	REEP1	-1.94554156959	-2.16708106772	0.0517098316494	8.34476654287e-05	0.5	1e-10	1e-10	15	15.0	15
1194	REEP1	REEP1	NA	NA	NA	8.34476654287e-05	0.5	1e-10	1e-10	15	15.0	15
1195	PTPRU	PTPRU	-1.94433855942	-0.108823001239	0.0518546376702	0.0328278916578	0.5	1e-10	1e-10	58	58.0	58
1196	MAP1LC3B	MAP1LC3B	NA	NA	NA	0.000124356308994	0.5	1e-10	1e-10	5	5.0	5
1197	FZD2	FZD2	-1.94282092799	-0.161139935579	0.0520377983737	0.0145748369285	0.5	1e-10	1e-10	35	36.0	36
1198	CCR9	CCR9	-1.94258948583	-2.12562364452	0.0520657782874	8.18790599837e-05	0.5	1e-10	1e-10	21	21.0	21
1199	THOP1	THOP1	1.94171442914	0.517321779968	0.0521716809396	0.00153916877249	0.5	1e-10	1e-10	88	99.0	101
1200	EVI5	EVI5	-1.94105793069	-0.136930540184	0.0522512510784	0.0195766948467	0.5	1e-10	1e-10	144	145.0	149
1201	VWA1	VWA1	1.94089609032	0.0456783405452	0.0522708823401	0.207478342509	0.5	1e-10	1e-10	19	21.0	23
1202	CAPZA1	CAPZA1	-1.94050231528	-0.07435332927	0.0523186730728	0.0649677836955	0.5	1e-10	1e-10	22	22.0	22
1203	HK3	HK3	-1.94014944237	-0.261014152127	0.0523615307316	0.00542655746689	0.5	1e-10	1e-10	9	10.0	10
1204	GRID1	GRID1	-1.93896757585	-4.55043522834	0.052505286451	2.07053643814e-05	0.5	1e-10	1e-10	8	8.0	8
1205	ZNF669	ZNF669	-1.93845834477	-0.256727959731	0.0525673281427	0.0057439899669	0.5	1e-10	1e-10	23	23.0	23
1206	EPOR	EPOR	-1.93834575204	-0.514719853218	0.0525810540432	0.00141894363897	0.5	1e-10	1e-10	42	43.0	45
1207	KBTBD3	KBTBD3	-1.93787892334	-1.89323496562	0.0526379959365	0.00010779615562	0.5	1e-10	1e-10	26	26.0	26
1208	RBP7	RBP7	-1.93771642101	-0.0470883694079	0.0526578294103	0.184486977243	0.5	1e-10	1e-10	31	31.0	31
1209	RBP7	RBP7	NA	NA	NA	0.184486977243	0.5	1e-10	1e-10	31	31.0	31
1210	NDUFAF3	NDUFAF3	-1.93744435819	-0.199646986505	0.0526910487678	0.00974631121474	0.5	1e-10	1e-10	31	31.0	32
1211	SREK1IP1	SREK1IP1	1.93725643092	3.97639035819	0.0527140052505	2.23627174033e-05	0.5	1e-10	1e-10	20	20.0	20
1212	CBWD6	CBWD6	-1.93706899148	-19.7616410291	0.0527369104691	1.94891824986e-06	0.5	1e-10	1e-10	2	4.0	9
1213	ELL3	ELL3	NA	NA	NA	1.66689804697e-06	0.5	1e-10	1e-10	5	5.0	6
1214	ELL3	ELL3	NA	NA	NA	1.66689804697e-06	0.5	1e-10	1e-10	5	5.0	6
1215	KIAA1257	KIAA1257	-1.9363686576	-6.93924247982	0.0528225653323	6.91272306252e-06	0.5	1e-10	1e-10	14	14.0	15
1216	PLA2G2A	PLA2G2A	-1.93624324218	-0.00208463639798	0.0528379166281	85.3147890479	0.5	1e-10	1e-10	22	22.0	22
1217	PLA2G2A	PLA2G2A	NA	NA	NA	85.3147890479	0.5	1e-10	1e-10	22	22.0	22
1218	ZNHIT2	ZNHIT2	-1.93615979172	-2.08199532947	0.0528481333271	8.52530072864e-05	0.5	1e-10	1e-10	9	9.0	9
1219	CDC45	CDC45	NA	NA	NA	4.2828116168e-07	0.5	1e-10	1e-10	2	2.0	2
1220	BLOC1S5	BLOC1S5	-1.93540503326	-3.57388117253	0.0529406121541	2.74288545179e-05	0.5	1e-10	1e-10	3	4.0	4
1221	FAM171B	FAM171B	1.935311309	5.35994270234	0.0529521054063	1.3134339752e-05	0.5	1e-10	1e-10	12	12.0	12
1222	FAM171B	FAM171B	NA	NA	NA	1.3134339752e-05	0.5	1e-10	1e-10	12	12.0	12
1223	CCDC30	CCDC30	-1.93207757366	-3.03772840115	0.0533499318917	3.86052004242e-05	0.5	1e-10	1e-10	33	34.0	34
1224	CCDC30	CCDC30	NA	NA	NA	3.86052004242e-05	0.5	1e-10	1e-10	33	34.0	34
1225	TBKBP1	TBKBP1	-1.93112358535	-0.0408701892827	0.0534677709486	0.216651912642	0.5	1e-10	1e-10	77	79.0	79
1226	SMTNL1	SMTNL1	1.93021667004	104.766748859	0.0535799968986	3.3439990903e-08	0.5	1e-10	1e-10	1	1.0	1
1227	AGO3	AGO3	1.92909354428	2.86906742757	0.0537192502996	4.62572372802e-05	0.5	1e-10	1e-10	42	46.0	46
1228	PHYKPL	PHYKPL	-1.92812031221	-0.421776482263	0.0538401630212	0.00219895026594	0.5	1e-10	1e-10	39	40.0	41
1229	GOLGA8B	GOLGA8B	1.92801409706	0.037126261573	0.0538533727539	0.283766759572	0.5	1e-10	1e-10	57	58.0	63
1230	GOLGA8B	GOLGA8B	NA	NA	NA	0.283766759572	0.5	1e-10	1e-10	57	58.0	63
1231	MICAL3	MICAL3	-1.92790763136	-1.09791453433	0.0538666163615	0.000315188399188	0.5	1e-10	1e-10	31	32.0	32
1232	IRX6	IRX6	1.92664263844	1.39547346138	0.0540241810206	0.000201578860081	0.5	1e-10	1e-10	8	8.0	8
1233	FNTB	FNTB	1.9259867993	0.0771905832135	0.0541060221601	0.059356896531	0.5	1e-10	1e-10	99	100.0	100
1234	EXOG	EXOG	-1.92539025311	-0.51737515599	0.054180554059	0.00130919271516	0.5	1e-10	1e-10	31	31.0	32
1235	SLC12A4	SLC12A4	-1.92475897096	-0.235142465939	0.0542595191182	0.00668710851135	0.5	1e-10	1e-10	16	16.0	16
1236	RPS3	RPS3	-1.92444812833	-0.023616913766	0.0542984366958	0.698333571435	0.5	1e-10	1e-10	29	29.0	29
1237	LRRC8B	LRRC8B	1.92275894907	0.021798469776	0.0545103297595	0.7594000295	0.5	1e-10	1e-10	26	26.0	26
1238	LRRC8B	LRRC8B	NA	NA	NA	0.7594000295	0.5	1e-10	1e-10	26	26.0	26
1239	ZGLP1	ZGLP1	-1.92261949024	-1.93162822478	0.0545278544567	0.000112462249707	0.5	1e-10	1e-10	5	7.0	7
1240	RPL34	RPL34	-1.92252313273	-0.0160377539624	0.0545399656935	1.36986348817	0.5	1e-10	1e-10	67	69.0	71
1241	MARCH3	MARCH3	NA	NA	NA	1.85012576679e-06	0.5	1e-10	1e-10	4	4.0	4
1242	MGST1	MGST1	1.9222166769	0.113640242241	0.0545784992437	0.0288533280553	0.5	1e-10	1e-10	16	16.0	16
1243	NDUFA5	NDUFA5	NA	NA	NA	4.31608586314e-07	0.5	1e-10	1e-10	2	2.0	2
1244	ORC1	ORC1	1.9209417735	2.03199813208	0.0547390485596	9.01483056833e-05	0.5	1e-10	1e-10	69	69.0	74
1245	BTN3A2	BTN3A2	1.92062718546	0.021890964806	0.0547787253389	0.744377082898	0.5	1e-10	1e-10	49	49.0	52
1246	CAMK1G	CAMK1G	1.92047418117	2.85100915517	0.0547980313624	4.43544248392e-05	0.5	1e-10	1e-10	14	14.0	14
1247	RFTN2	RFTN2	1.91977881085	0.960919336425	0.0548858444337	0.000405927581732	0.5	1e-10	1e-10	34	34.0	35
1248	RFTN2	RFTN2	NA	NA	NA	0.000405927581732	0.5	1e-10	1e-10	34	34.0	35
1249	RAP2A	RAP2A	1.91966211025	0.296153282296	0.0549005931633	0.00396322212044	0.5	1e-10	1e-10	62	65.0	66
1250	SNAPC3	SNAPC3	NA	NA	NA	2.21240281376e-07	0.5	1e-10	1e-10	4	4.0	4
1251	KLRD1	KLRD1	-1.91817807034	-2.23252156215	0.0550884358909	7.22879835792e-05	0.5	1e-10	1e-10	43	46.0	62
1252	SEC11A	SEC11A	NA	NA	NA	0.00125734059889	0.5	1e-10	1e-10	6	6.0	6
1253	SEC11A	SEC11A	NA	NA	NA	0.00125734059889	0.5	1e-10	1e-10	6	6.0	6
1254	CXCL14	CXCL14	1.91621384808	0.00647804868131	0.055337881416	8.60943711903	0.5	1e-10	1e-10	23	23.0	24
1255	SLC39A8	SLC39A8	NA	NA	NA	2.00994722281e-05	0.5	1e-10	1e-10	9	9.0	10
1256	FCGR3A	FCGR3A	1.91592634027	0.101264556719	0.0553744721989	0.0383969032295	0.5	1e-10	1e-10	53	54.0	58
1257	RTN4RL2	RTN4RL2	1.91566102951	4.32262420368	0.0554082558757	1.93442329176e-05	0.5	1e-10	1e-10	10	10.0	11
1258	PALB2	PALB2	1.9155674654	4.03594150076	0.0554201740747	2.29025802953e-05	0.5	1e-10	1e-10	10	10.0	10
1259	PALB2	PALB2	NA	NA	NA	2.29025802953e-05	0.5	1e-10	1e-10	10	10.0	10
1260	COL11A1	COL11A1	-1.91552291824	-0.0931851105552	0.0554258492431	0.0428866790228	0.5	1e-10	1e-10	42	43.0	46
1261	WRB	WRB	1.91464739873	0.0359509221182	0.0555374860258	0.270775422114	0.5	1e-10	1e-10	28	28.0	28
1262	WRB	WRB	NA	NA	NA	0.270775422114	0.5	1e-10	1e-10	28	28.0	28
1263	SS18L2	SS18L2	1.91381055724	0.118805414612	0.0556443660684	0.0264406785503	0.5	1e-10	1e-10	79	80.0	82
1264	CENPV	CENPV	1.91379031378	0.191785081635	0.055646953652	0.00936325529887	0.5	1e-10	1e-10	57	57.0	57
1265	ACY3	ACY3	1.91289195965	0.465793731283	0.0557618851087	0.0017273575419	0.5	1e-10	1e-10	23	24.0	24
1266	ZCWPW1	ZCWPW1	-1.91213422019	-0.188093591272	0.0558589806208	0.0100201920584	0.5	1e-10	1e-10	54	54.0	56
1267	DGKE	DGKE	-1.911889786	-2.99799150468	0.0558903320495	3.76424158809e-05	0.5	1e-10	1e-10	21	25.0	25
1268	BECN1	BECN1	1.91045200381	0.354099775107	0.0560750405372	0.00273882449453	0.5	1e-10	1e-10	22	22.0	23
1269	DAPK2	DAPK2	-1.91022723684	-0.208458671476	0.056103961714	0.00796432748604	0.5	1e-10	1e-10	15	15.0	15
1270	METTL1	METTL1	NA	NA	NA	0.000179320565242	0.5	1e-10	1e-10	19	19.0	19
1271	STAU2	STAU2	1.90982203847	1.40128580151	0.0561561307098	0.000157467447582	0.5	1e-10	1e-10	44	44.0	44
1272	PTPRCAP	PTPRCAP	-1.90973635282	-0.174371454078	0.0561671678469	0.0116456199201	0.5	1e-10	1e-10	10	11.0	12
1273	C22orf23	C22orf23	1.90909033371	1.04374783153	0.056250439494	0.000306544476231	0.5	1e-10	1e-10	31	31.0	31
1274	PIGF	PIGF	-1.90900324471	-2.00519895248	0.0562616730961	9.4601939198e-05	0.5	1e-10	1e-10	12	12.0	12
1275	WWOX	WWOX	NA	NA	NA	0.0105750527032	0.5	1e-10	1e-10	115	119.0	121
1276	MRPL43	MRPL43	NA	NA	NA	0.0373940877938	0.5	1e-10	1e-10	63	63.0	63
1277	GNAQ	GNAQ	1.90876370673	0.514158663378	0.0562925807105	0.00141126154922	0.5	1e-10	1e-10	92	92.0	95
1278	MGAT3	MGAT3	1.90717322634	0.0548120708063	0.0564981593159	0.125689231763	0.5	1e-10	1e-10	72	75.0	75
1279	KCNIP1	KCNIP1	-1.90711763235	-11.901585619	0.0565053564435	2.51736406987e-06	0.5	1e-10	1e-10	3	3.0	3
1280	RFFL	RFFL	-1.90688157724	-0.630810419374	0.0565359243355	0.000867308306417	0.5	1e-10	1e-10	11	11.0	11
1281	CORO1A	CORO1A	1.90671121676	1.6157154823	0.0565579936703	0.000134564369697	0.5	1e-10	1e-10	3	3.0	4
1282	CORO1A	CORO1A	NA	NA	NA	0.000134564369697	0.5	1e-10	1e-10	3	3.0	4
1283	TK1	TK1	1.90668708009	9.91720721071	0.0565611210333	3.48667158991e-06	0.5	1e-10	1e-10	4	5.0	5
1284	RNF187	RNF187	-1.90661445158	-0.510420287929	0.0565705323001	0.00135820658198	0.5	1e-10	1e-10	39	39.0	39
1285	RFNG	RFNG	-1.9064816877	-0.445217969783	0.056587739331	0.00218131594995	0.5	1e-10	1e-10	13	14.0	14
1286	UBXN7	UBXN7	NA	NA	NA	9.39750915514e-05	0.5	1e-10	1e-10	4	4.0	4
1287	RAB8B	RAB8B	1.90507846034	0.77267520792	0.0567698728684	0.000580380391166	0.5	1e-10	1e-10	26	26.0	26
1288	RAB8B	RAB8B	NA	NA	NA	0.000580380391166	0.5	1e-10	1e-10	26	26.0	26
1289	GPR180	GPR180	1.9041926176	0.169378313589	0.0568851028419	0.0111747829948	0.5	1e-10	1e-10	84	84.0	85
1290	EPM2AIP1	EPM2AIP1	1.90384225159	2.20702666501	0.056930731949	8.08448276497e-05	0.5	1e-10	1e-10	10	10.0	11
1291	TBC1D22A	TBC1D22A	-1.90381560741	-0.264226217005	0.0569342031381	0.00556584424969	0.5	1e-10	1e-10	73	74.0	74
1292	CHD1L	CHD1L	1.9037498935	0.176023393357	0.0569427650611	0.0112669330793	0.5	1e-10	1e-10	51	51.0	55
1293	CHD1L	CHD1L	NA	NA	NA	0.0112669330793	0.5	1e-10	1e-10	51	51.0	55
1294	ZNF263	ZNF263	1.90367261297	0.702849287062	0.0569528353815	0.000709573978097	0.5	1e-10	1e-10	34	35.0	35
1295	ZNF263	ZNF263	NA	NA	NA	0.000709573978097	0.5	1e-10	1e-10	34	35.0	35
1296	SLC25A10	SLC25A10	1.90359780249	1.20534003838	0.056962585243	0.000251258747474	0.5	1e-10	1e-10	14	14.0	15
1297	RBM15	RBM15	NA	NA	NA	1.62215410817e-06	0.5	1e-10	1e-10	4	4.0	4
1298	NTPCR	NTPCR	-1.90188507541	-0.398677015747	0.0571861807479	0.0020645620576	0.5	1e-10	1e-10	148	149.0	151
1299	RASL11A	RASL11A	1.90141992655	0.19230148976	0.0572470315518	0.0100405206859	0.5	1e-10	1e-10	14	14.0	14
1300	LRRC45	LRRC45	1.90133883918	0.259089053532	0.0572576449171	0.00614259025331	0.5	1e-10	1e-10	21	22.0	24
1301	SLC44A5	SLC44A5	-1.90103510421	-3.24278663665	0.0572974147336	3.20621789379e-05	0.5	1e-10	1e-10	21	21.0	21
1302	PSMA4	PSMA4	1.9007013877	0.133790897197	0.0573411366925	0.0189255480077	0.5	1e-10	1e-10	29	29.0	29
1303	MRGBP	MRGBP	-1.90068085161	-0.164510265968	0.0573438281394	0.0159547440168	0.5	1e-10	1e-10	51	56.0	59
1304	BRI3	BRI3	-1.89900368751	-0.0694229925016	0.057563991152	0.0694087242342	0.5	1e-10	1e-10	67	67.0	67
1305	RPUSD2	RPUSD2	NA	NA	NA	5.43695845531e-05	0.5	1e-10	1e-10	12	12.0	12
1306	RPUSD2	RPUSD2	NA	NA	NA	5.43695845531e-05	0.5	1e-10	1e-10	12	12.0	12
1307	ZC3H6	ZC3H6	-1.89700534745	-1.49694433206	0.0578272323337	0.000143279886267	0.5	1e-10	1e-10	11	12.0	13
1308	HYKK	HYKK	-1.89635289058	-2.59338631321	0.0579133968014	4.94625443447e-05	0.5	1e-10	1e-10	26	26.0	26
1309	HYKK	HYKK	NA	NA	NA	4.94625443447e-05	0.5	1e-10	1e-10	26	26.0	26
1310	TLE2	TLE2	1.89522157872	0.0205935969119	0.0580630525049	0.971227908668	0.5	1e-10	1e-10	43	54.0	54
1311	CD3EAP	CD3EAP	1.89515583684	0.392804620462	0.0580717590474	0.00236257136775	0.5	1e-10	1e-10	24	24.0	24
1312	SLC25A16	SLC25A16	1.89505949279	1.98631296611	0.0580845203552	0.000108985708737	0.5	1e-10	1e-10	36	37.0	37
1313	ZNF486	ZNF486	1.89444165917	4.15474402013	0.0581664112659	2.25633529636e-05	0.5	1e-10	1e-10	19	23.0	25
1314	NFE2L1	NFE2L1	1.89405804342	0.0763732303602	0.0582173059666	0.0595894521453	0.5	1e-10	1e-10	19	19.0	20
1315	PARD6A	PARD6A	NA	NA	NA	1.79097549124e-05	0.5	1e-10	1e-10	5	5.0	5
1316	PARD6A	PARD6A	NA	NA	NA	1.79097549124e-05	0.5	1e-10	1e-10	5	5.0	5
1317	MAP2	MAP2	1.89341216314	0.350687411234	0.058303079161	0.00285127664212	0.5	1e-10	1e-10	65	66.0	70
1318	TP53BP1	TP53BP1	1.89120502853	0.70967323286	0.0585969803612	0.000680519263743	0.5	1e-10	1e-10	21	21.0	21
1319	CMPK2	CMPK2	-1.89077376102	-3.58179240194	0.0586545512357	3.08514032261e-05	0.5	1e-10	1e-10	15	16.0	16
1320	CMPK2	CMPK2	NA	NA	NA	3.08514032261e-05	0.5	1e-10	1e-10	15	16.0	16
1321	MCFD2	MCFD2	1.88940530528	0.0417454216091	0.0588375405606	0.199989957476	0.5	1e-10	1e-10	35	35.0	35
1322	SGMS1	SGMS1	1.8890244296	3.23537640501	0.0588885553339	3.15146380253e-05	0.5	1e-10	1e-10	20	20.0	20
1323	TMEM19	TMEM19	-1.88859431165	-0.434564488322	0.0589462098012	0.00181384094828	0.5	1e-10	1e-10	154	154.0	154
1324	STK31	STK31	1.88854834384	1.05411928851	0.0589523742527	0.000303930416134	0.5	1e-10	1e-10	65	65.0	70
1325	TNFRSF4	TNFRSF4	NA	NA	NA	1.45919295026e-06	0.5	1e-10	1e-10	2	2.0	2
1326	ZNF19	ZNF19	1.88666759542	2.19556861639	0.0592050487709	7.17847105071e-05	0.5	1e-10	1e-10	21	21.0	23
1327	TRPT1	TRPT1	-1.8862696903	-0.0395484011108	0.0592586215073	0.218455241599	0.5	1e-10	1e-10	44	45.0	45
1328	CITED2	CITED2	NA	NA	NA	0.000149151290861	0.5	1e-10	1e-10	2	2.0	2
1329	CBR1	CBR1	1.884475282	0.0287173876888	0.0595007152192	0.441992714032	0.5	1e-10	1e-10	154	155.0	159
1330	ZSWIM7	ZSWIM7	-1.8843110007	-0.201722595915	0.059522920277	0.00860942678608	0.5	1e-10	1e-10	77	77.0	78
1331	KIAA0141	KIAA0141	1.88429824054	0.374026424317	0.0595246452898	0.00236435276463	0.5	1e-10	1e-10	70	70.0	73
1332	ANKRD20A1	ANKRD20A1	NA	NA	NA	0.0122773911867	0.5	1e-10	1e-10	34	78.0	110
1333	LRR1	LRR1	-1.88322497127	-0.50711722152	0.0596698863059	0.00136009907077	0.5	1e-10	1e-10	27	27.0	27
1334	PRAP1	PRAP1	NA	NA	NA	8.5471976616e-05	0.5	1e-10	1e-10	3	3.0	4
1335	C7orf34	C7orf34	1.88215032788	3.46270917993	0.0598156076984	3.07655456393e-05	0.5	1e-10	1e-10	35	36.0	39
1336	NMT1	NMT1	-1.88180225231	-0.0404815180952	0.0598628699017	0.211209527797	0.5	1e-10	1e-10	82	82.0	82
1337	DMWD	DMWD	-1.88149835683	-0.169502559199	0.0599041585899	0.0120440049795	0.5	1e-10	1e-10	66	66.0	66
1338	PFKFB4	PFKFB4	-1.88138380256	-0.320776042385	0.0599197286061	0.00310376867041	0.5	1e-10	1e-10	27	27.0	30
1339	CCDC116	CCDC116	-1.88036831389	-1.59233642712	0.0600578988544	0.000149546170815	0.5	1e-10	1e-10	23	26.0	27
1340	ARIH2	ARIH2	-1.88033324149	-0.279471749627	0.0600626756205	0.00470025865226	0.5	1e-10	1e-10	31	31.0	32
1341	MAFF	MAFF	-1.87881025936	-0.136856369379	0.0602704056967	0.0176145618987	0.5	1e-10	1e-10	10	10.0	10
1342	CADM2	CADM2	NA	NA	NA	0.000568170939655	0.5	1e-10	1e-10	31	31.0	31
1343	AP3B2	AP3B2	1.87795271871	0.171058591457	0.0603876334675	0.0103294820809	0.5	1e-10	1e-10	99	99.0	103
1344	AP3B2	AP3B2	NA	NA	NA	0.0103294820809	0.5	1e-10	1e-10	99	99.0	103
1345	CMPK1	CMPK1	-1.87791958179	-0.0622778525525	0.0603921671502	0.0875222637661	0.5	1e-10	1e-10	47	47.0	48
1346	CMPK1	CMPK1	NA	NA	NA	0.0875222637661	0.5	1e-10	1e-10	47	47.0	48
1347	RAB2B	RAB2B	-1.87787707045	-0.389896988679	0.0603979838233	0.00213198072121	0.5	1e-10	1e-10	8	8.0	8
1348	ZNF12	ZNF12	-1.8766427381	-0.468985425362	0.0605670756511	0.00155818932453	0.5	1e-10	1e-10	9	9.0	9
1349	EGR1	EGR1	NA	NA	NA	0.0191038366691	0.5	1e-10	1e-10	1	1.0	1
1350	PTGER1	PTGER1	-1.87595378154	-0.590015355183	0.0606616266474	0.00114849549511	0.5	1e-10	1e-10	57	61.0	61
1351	ZNF33B	ZNF33B	-1.87565034653	-0.176658498491	0.0607033082325	0.0112849786196	0.5	1e-10	1e-10	64	64.0	65
1352	ADRB2	ADRB2	-1.87509979748	-0.278696803077	0.0607789954215	0.00427587266537	0.5	1e-10	1e-10	47	47.0	50
1353	TMEM50A	TMEM50A	-1.8749140906	-0.0698234793066	0.0608045432577	0.0707831023863	0.5	1e-10	1e-10	39	39.0	41
1354	TMEM50A	TMEM50A	NA	NA	NA	0.0707831023863	0.5	1e-10	1e-10	39	39.0	41
1355	ADO	ADO	-1.87425454589	-0.18965792751	0.06089534925	0.0106010694492	0.5	1e-10	1e-10	28	28.0	29
1356	NUP210L	NUP210L	1.8739034269	5.82515750611	0.0609437370537	1.1939832057e-05	0.5	1e-10	1e-10	11	11.0	11
1357	NUP210L	NUP210L	NA	NA	NA	1.1939832057e-05	0.5	1e-10	1e-10	11	11.0	11
1358	ZNF687	ZNF687	NA	NA	NA	1.8229320846e-07	0.5	1e-10	1e-10	4	4.0	4
1359	ZNF687	ZNF687	NA	NA	NA	1.8229320846e-07	0.5	1e-10	1e-10	4	4.0	4
1360	LATS1	LATS1	-1.87347761879	-0.901073350512	0.0610024605185	0.000403015350913	0.5	1e-10	1e-10	23	23.0	23
1361	CHCHD2	CHCHD2	-1.87270455733	-0.0294881971863	0.0611091937058	0.322342529811	0.5	1e-10	1e-10	41	41.0	42
1362	HAX1	HAX1	-1.87223672512	-0.0849953234688	0.0611738603314	0.0480943461557	0.5	1e-10	1e-10	25	25.0	26
1363	EYA3	EYA3	1.8714493237	0.273365983408	0.0612828277292	0.00409990936853	0.5	1e-10	1e-10	54	54.0	55
1364	EYA3	EYA3	NA	NA	NA	0.00409990936853	0.5	1e-10	1e-10	54	54.0	55
1365	STAMBP	STAMBP	1.87114262461	5.12317696027	0.0613253148695	1.21044130394e-05	0.5	1e-10	1e-10	9	9.0	9
1366	WDR82	WDR82	NA	NA	NA	4.65534891408e-05	0.5	1e-10	1e-10	6	6.0	6
1367	TLDC2	TLDC2	1.86981514776	0.149921251215	0.0615094921018	0.0165678917527	0.5	1e-10	1e-10	31	31.0	32
1368	TMEM176A	TMEM176A	1.86926185367	0.00725654778435	0.0615863925146	5.91039095683	0.5	1e-10	1e-10	52	53.0	53
1369	C12orf79	C12orf79	NA	NA	NA	1.29519672893e-08	0.5	1e-10	1e-10	1	1.0	1
1370	ARHGAP28	ARHGAP28	1.86777946134	6.95619062433	0.0617928174126	6.81846792216e-06	0.5	1e-10	1e-10	8	8.0	8
1371	KCNA2	KCNA2	NA	NA	NA	3.51166413425e-06	0.5	1e-10	1e-10	4	4.0	4
1372	SPPL2A	SPPL2A	-1.86703613977	-0.102590035024	0.0618965412028	0.0317931776604	0.5	1e-10	1e-10	66	67.0	67
1373	SPPL2A	SPPL2A	NA	NA	NA	0.0317931776604	0.5	1e-10	1e-10	66	67.0	67
1374	ADIPOR1	ADIPOR1	NA	NA	NA	4.07044093957e-06	0.5	1e-10	1e-10	1	1.0	1
1375	ADIPOR1	ADIPOR1	NA	NA	NA	4.07044093957e-06	0.5	1e-10	1e-10	1	1.0	1
1376	CASP7	CASP7	1.86657865755	0.0237365791424	0.0619604503029	0.58984047185	0.5	1e-10	1e-10	96	97.0	97
1377	SND1	SND1	-1.86630679845	-0.0564016822958	0.0619984541861	0.103410299892	0.5	1e-10	1e-10	31	32.0	33
1378	MEIS1	MEIS1	-1.86613582068	-12.2864695008	0.0620223654878	2.38824292083e-06	0.5	1e-10	1e-10	10	10.0	10
1379	IRS2	IRS2	-1.86589133593	-0.692070661708	0.0620565700225	0.000724175778901	0.5	1e-10	1e-10	3	3.0	3
1380	ADD2	ADD2	-1.8655874776	-0.693776826219	0.0620991029479	0.000768169881365	0.5	1e-10	1e-10	44	44.0	44
1381	C11orf48	C11orf48	1.86535908513	0.124099126241	0.0621310883253	0.0231395504492	0.5	1e-10	1e-10	62	62.0	65
1382	KIAA1143	KIAA1143	-1.86504903722	-0.268074389059	0.0621745310076	0.00454039212344	0.5	1e-10	1e-10	32	32.0	32
1383	GTF2A2	GTF2A2	1.86478538271	0.298255283766	0.062211492998	0.00390035352962	0.5	1e-10	1e-10	6	6.0	6
1384	GTF2A2	GTF2A2	NA	NA	NA	0.00390035352962	0.5	1e-10	1e-10	6	6.0	6
1385	SCRN2	SCRN2	-1.86455057955	-0.0234486126045	0.0622444255917	0.580161663289	0.5	1e-10	1e-10	55	56.0	57
1386	ARL17B	ARL17B	-1.8644608969	-0.169106390587	0.062257007944	0.0110534103659	0.5	1e-10	1e-10	121	124.0	140
1387	TPD52L1	TPD52L1	1.86435306151	3.93758992252	0.0622721398858	2.06260905897e-05	0.5	1e-10	1e-10	8	8.0	8
1388	LMO7	LMO7	NA	NA	NA	9.89776515955e-05	0.5	1e-10	1e-10	7	7.0	7
1389	CYP4A11	CYP4A11	1.86358499527	3.76041087501	0.0623800063927	2.34029099525e-05	0.5	1e-10	1e-10	1	1.0	1
1390	CYP4A11	CYP4A11	NA	NA	NA	2.34029099525e-05	0.5	1e-10	1e-10	1	1.0	1
1391	DNAJC17	DNAJC17	-1.86343179154	-0.480213137041	0.0624015406604	0.0013870725851	0.5	1e-10	1e-10	19	19.0	20
1392	DNAJC17	DNAJC17	NA	NA	NA	0.0013870725851	0.5	1e-10	1e-10	19	19.0	20
1393	PPM1M	PPM1M	1.86338842458	0.063589543814	0.0624076374217	0.0869075023241	0.5	1e-10	1e-10	47	48.0	51
1394	SENP5	SENP5	-1.86252742828	-0.323102980276	0.062528782984	0.00317949226522	0.5	1e-10	1e-10	13	13.0	13
1395	YIPF1	YIPF1	NA	NA	NA	1.95385747331e-05	0.5	1e-10	1e-10	9	9.0	9
1396	RPL9	RPL9	-1.86227624833	-0.000391236170105	0.0625641616146	2286.61109334	0.5	1e-10	1e-10	114	117.0	118
1397	UBTF	UBTF	NA	NA	NA	3.14534088913e-09	0.5	1e-10	1e-10	1	1.0	1
1398	DCLK3	DCLK3	1.86153240069	0.0364450897741	0.0626690294737	0.241416601918	0.5	1e-10	1e-10	25	25.0	25
1399	CILP	CILP	-1.86106655898	-0.109903530002	0.0627347779623	0.0268962867619	0.5	1e-10	1e-10	20	20.0	22
1400	CILP	CILP	NA	NA	NA	0.0268962867619	0.5	1e-10	1e-10	20	20.0	22
1401	MFSD3	MFSD3	NA	NA	NA	0.000654831059135	0.5	1e-10	1e-10	17	17.0	17
1402	DPYSL2	DPYSL2	NA	NA	NA	0.000316256592909	0.5	1e-10	1e-10	2	2.0	2
1403	THUMPD2	THUMPD2	1.85923870874	0.368098897061	0.0629933103316	0.00237640433653	0.5	1e-10	1e-10	43	43.0	44
1404	CUL7	CUL7	1.8590941429	0.950118635846	0.0630137953491	0.000389073297674	0.5	1e-10	1e-10	16	16.0	16
1405	PLD3	PLD3	-1.85777179028	-0.406450342483	0.0632014287383	0.0021740466692	0.5	1e-10	1e-10	6	6.0	6
1406	STIL	STIL	-1.85749191518	-3.18842112915	0.0632412003748	3.27100610638e-05	0.5	1e-10	1e-10	23	23.0	23
1407	STIL	STIL	NA	NA	NA	3.27100610638e-05	0.5	1e-10	1e-10	23	23.0	23
1408	MAP2K5	MAP2K5	1.85746368833	0.170734965013	0.0632452126984	0.0116895427229	0.5	1e-10	1e-10	49	49.0	50
1409	MAP2K5	MAP2K5	NA	NA	NA	0.0116895427229	0.5	1e-10	1e-10	49	49.0	50
1410	LGALS8	LGALS8	-1.85730542839	-0.0784969200292	0.063267712553	0.0567847409027	0.5	1e-10	1e-10	52	53.0	53
1411	CCDC79	CCDC79	1.85728256772	8.41239457025	0.0632709632068	4.86053208817e-06	0.5	1e-10	1e-10	18	18.0	18
1412	SLC22A14	SLC22A14	-1.8565590624	-7.69453821969	0.0633739127651	6.30563556889e-06	0.5	1e-10	1e-10	9	9.0	9
1413	METTL17	METTL17	-1.85619802005	-0.565354715465	0.0634253382196	0.00106012038808	0.5	1e-10	1e-10	21	23.0	23
1414	KDELR2	KDELR2	1.85578777527	0.0441047036288	0.063483813719	0.187677883102	0.5	1e-10	1e-10	17	17.0	17
1415	SULT1A2	SULT1A2	-1.85575158554	-10.3047638826	0.0634889742697	2.90754367582e-06	0.5	1e-10	1e-10	3	3.0	3
1416	TRIM73	TRIM73	-1.85561764797	-0.176836530286	0.0635080763984	0.0112428839794	0.5	1e-10	1e-10	54	55.0	58
1417	TBXAS1	TBXAS1	-1.85557012844	-6.60627212196	0.0635148547576	9.57775880681e-06	0.5	1e-10	1e-10	11	11.0	11
1418	LLPH	LLPH	NA	NA	NA	0.000398392125711	0.5	1e-10	1e-10	12	12.0	12
1419	IFITM10	IFITM10	1.85539858966	0.425414480855	0.0635393286497	0.00206720747522	0.5	1e-10	1e-10	10	12.0	13
1420	WIPF3	WIPF3	1.85539568759	1.8407389931	0.0635397427627	0.000108214559638	0.5	1e-10	1e-10	2	2.0	2
1421	GNB3	GNB3	-1.85490234935	-3.96060486898	0.0636101724424	2.32842684529e-05	0.5	1e-10	1e-10	7	7.0	20
1422	NT5E	NT5E	-1.85486384977	-0.045001931327	0.0636156714089	0.150576417106	0.5	1e-10	1e-10	59	59.0	59
1423	ZHX1	ZHX1	1.85483221409	3.40824097945	0.0636201902865	2.85513376297e-05	0.5	1e-10	1e-10	32	33.0	33
1424	KIAA1033	KIAA1033	-1.85481311581	-0.307407726611	0.0636229184357	0.00339088691963	0.5	1e-10	1e-10	43	43.0	43
1425	EIF3B	EIF3B	1.85443965148	0.0340985761259	0.063676286454	0.292449754809	0.5	1e-10	1e-10	94	95.0	96
1426	DDX1	DDX1	1.85415741613	0.0325887134844	0.0637166423871	0.311126990787	0.5	1e-10	1e-10	67	68.0	70
1427	DDX1	DDX1	NA	NA	NA	0.311126990787	0.5	1e-10	1e-10	67	68.0	70
1428	SLC10A5	SLC10A5	-1.85336279207	-9.18891610618	0.0638303766348	3.83514380107e-06	0.5	1e-10	1e-10	7	7.0	7
1429	ADORA2B	ADORA2B	1.853152323	0.251833723206	0.0638605290669	0.00511149395094	0.5	1e-10	1e-10	40	40.0	41
1430	TRMU	TRMU	1.85267733774	0.603378235307	0.0639286201156	0.00103892970888	0.5	1e-10	1e-10	39	39.0	39
1431	PEBP1	PEBP1	-1.8524140956	-0.0258715750269	0.0639663827512	0.624083667947	0.5	1e-10	1e-10	21	21.0	21
1432	EIF2B1	EIF2B1	1.85200927596	0.0967629045371	0.0640244909191	0.0356297203534	0.5	1e-10	1e-10	35	36.0	38
1433	C11orf63	C11orf63	-1.85040576457	-0.142478644689	0.0642550887924	0.016563539685	0.5	1e-10	1e-10	119	121.0	121
1434	UBAP2L	UBAP2L	NA	NA	NA	3.82610449384e-05	0.5	1e-10	1e-10	2	2.0	2
1435	UBAP2L	UBAP2L	NA	NA	NA	3.82610449384e-05	0.5	1e-10	1e-10	2	2.0	2
1436	IMPA1	IMPA1	1.84991901984	0.100774727842	0.0643252221159	0.0322504076236	0.5	1e-10	1e-10	61	61.0	61
1437	STMN3	STMN3	1.8498037339	0.141360040637	0.0643418425112	0.0171189319806	0.5	1e-10	1e-10	59	59.0	63
1438	NCOR1	NCOR1	1.84908949643	0.761403542101	0.0644448908109	0.000587011917315	0.5	1e-10	1e-10	24	24.0	25
1439	ATP6V1B2	ATP6V1B2	1.84816517493	0.0505513194853	0.0645784516597	0.136770208837	0.5	1e-10	1e-10	246	248.0	249
1440	TM6SF1	TM6SF1	-1.84735255764	-1.15063815089	0.0646960603073	0.00024664228918	0.5	1e-10	1e-10	16	16.0	16
1441	TM6SF1	TM6SF1	NA	NA	NA	0.00024664228918	0.5	1e-10	1e-10	16	16.0	16
1442	C22orf43	C22orf43	1.84716848212	0.856560036457	0.0647227257655	0.000462303329185	0.5	1e-10	1e-10	31	31.0	31
1443	MRPL40	MRPL40	NA	NA	NA	2.47106694059e-05	0.5	1e-10	1e-10	1	1.0	1
1444	ABCC10	ABCC10	-1.84624185547	-2.418716085	0.0648570960735	5.6430783402e-05	0.5	1e-10	1e-10	14	19.0	19
1445	SACM1L	SACM1L	-1.84613510318	-0.188634880126	0.0648725910167	0.00915005683318	0.5	1e-10	1e-10	53	53.0	54
1446	IQCE	IQCE	1.8448745936	0.900913343432	0.0650557832548	0.000390569186769	0.5	1e-10	1e-10	38	38.0	39
1447	FAM49A	FAM49A	NA	NA	NA	2.54581576998e-06	0.5	1e-10	1e-10	1	1.0	1
1448	UNC45A	UNC45A	-1.84409859929	-0.171815633781	0.065168772031	0.0111467857924	0.5	1e-10	1e-10	47	48.0	51
1449	UNC45A	UNC45A	NA	NA	NA	0.0111467857924	0.5	1e-10	1e-10	47	48.0	51
1450	NME6	NME6	1.84330785164	0.165827624301	0.0652840754197	0.0109582079873	0.5	1e-10	1e-10	130	132.0	136
1451	C1QTNF7	C1QTNF7	NA	NA	NA	3.06489339665e-08	0.5	1e-10	1e-10	4	4.0	4
1452	NAGA	NAGA	1.8403476609	0.060764631976	0.0657172122836	0.0956101296769	0.5	1e-10	1e-10	107	107.0	109
1453	RTCB	RTCB	-1.8401452889	-0.69550065362	0.0657469097788	0.000834341516238	0.5	1e-10	1e-10	54	54.0	54
1454	CCDC178	CCDC178	-1.83999530613	-1.7054612966	0.0657689264454	0.000136755302667	0.5	1e-10	1e-10	55	55.0	56
1455	P2RY12	P2RY12	1.83940648748	0.246273582431	0.0658554206341	0.00540050480838	0.5	1e-10	1e-10	27	27.0	28
1456	KIAA1551	KIAA1551	-1.83934919207	-2.6779934549	0.0658638420149	4.58141944475e-05	0.5	1e-10	1e-10	4	4.0	4
1457	GTF2I	GTF2I	1.83898321491	1.59907864518	0.065917654925	0.000150653868352	0.5	1e-10	1e-10	10	11.0	11
1458	FAM76B	FAM76B	-1.83793498628	-1.62534403784	0.0660719859536	0.000130479373469	0.5	1e-10	1e-10	5	5.0	5
1459	CENPA	CENPA	1.83780709478	1.38810913134	0.0660908358212	0.000163284777942	0.5	1e-10	1e-10	4	4.0	4
1460	LMAN2L	LMAN2L	-1.83765746068	-0.11750146157	0.0661128959455	0.0221986190837	0.5	1e-10	1e-10	32	32.0	34
1461	HNRNPUL1	HNRNPUL1	NA	NA	NA	2.54791129488e-05	0.5	1e-10	1e-10	3	3.0	3
1462	C17orf75	C17orf75	-1.83711082998	-0.252719223885	0.066193535709	0.00501289570935	0.5	1e-10	1e-10	27	27.0	27
1463	POM121C	POM121C	-1.8368142569	-0.161210641242	0.066237320504	0.0131418663312	0.5	1e-10	1e-10	21	21.0	22
1464	LOX	LOX	-1.83677943232	-0.414516785188	0.0662424634235	0.0023054578568	0.5	1e-10	1e-10	8	8.0	9
1465	MANEA	MANEA	-1.83549864463	-0.18570516722	0.0664318397298	0.00912480954533	0.5	1e-10	1e-10	93	93.0	94
1466	RECQL4	RECQL4	1.8349678247	0.0985593709081	0.0665104569698	0.0369116910919	0.5	1e-10	1e-10	22	25.0	28
1467	IGF2BP2	IGF2BP2	NA	NA	NA	0.000325177681521	0.5	1e-10	1e-10	9	9.0	9
1468	ACVR2B	ACVR2B	NA	NA	NA	4.93669819554e-06	0.5	1e-10	1e-10	10	10.0	10
1469	THEGL	THEGL	1.83318382941	2.16191336981	0.0667752378355	6.99749846412e-05	0.5	1e-10	1e-10	28	28.0	28
1470	CELSR2	CELSR2	-1.83182217419	-0.387200793811	0.0669779184717	0.00210537870031	0.5	1e-10	1e-10	33	33.0	33
1471	TMEM97	TMEM97	-1.83172645372	-0.248674544017	0.0669921853722	0.00521603665949	0.5	1e-10	1e-10	36	36.0	37
1472	FCGBP	FCGBP	-1.83159198347	-0.24272617661	0.06701223206	0.00546097793048	0.5	1e-10	1e-10	61	62.0	63
1473	WDR16	WDR16	-1.83122575244	-52.3029039126	0.0670668544452	1.23665846207e-07	0.5	1e-10	1e-10	3	3.0	3
1474	ORC5	ORC5	NA	NA	NA	1.04933262823e-07	0.5	1e-10	1e-10	3	3.0	3
1475	ADAMTS7	ADAMTS7	-1.83074408781	-0.367411460001	0.0671387492395	0.00240879862603	0.5	1e-10	1e-10	42	44.0	46
1476	ADAMTS7	ADAMTS7	NA	NA	NA	0.00240879862603	0.5	1e-10	1e-10	42	44.0	46
1477	METTL21A	METTL21A	NA	NA	NA	1.21883115492e-08	0.5	1e-10	1e-10	14	14.0	14
1478	METTL21A	METTL21A	NA	NA	NA	1.21883115492e-08	0.5	1e-10	1e-10	14	14.0	14
1479	HAGHL	HAGHL	1.82808020052	2.6124526146	0.0675375159938	5.20707345385e-05	0.5	1e-10	1e-10	19	32.0	32
1480	SETBP1	SETBP1	NA	NA	NA	1.11649121855e-05	0.5	1e-10	1e-10	3	3.0	3
1481	POP4	POP4	1.82779844078	0.831433524796	0.067579807332	0.000488139149457	0.5	1e-10	1e-10	64	64.0	65
1482	ERCC3	ERCC3	1.82646037213	0.0235982561936	0.0677809451689	0.482318801493	0.5	1e-10	1e-10	74	74.0	75
1483	ERCC3	ERCC3	NA	NA	NA	0.482318801493	0.5	1e-10	1e-10	74	74.0	75
1484	IGFBP7	IGFBP7	1.82640812566	0.01522954654	0.0677888088115	1.42374825055	0.5	1e-10	1e-10	30	30.0	30
1485	IKZF3	IKZF3	1.8259687317	3.59379301727	0.0678549719179	2.73699449204e-05	0.5	1e-10	1e-10	45	47.0	48
1486	TMCO4	TMCO4	1.82536063323	0.210719746345	0.0679466258383	0.00741322306465	0.5	1e-10	1e-10	95	97.0	100
1487	ADAMTS19	ADAMTS19	-1.82480800152	-1041.39818661	0.0680300079739	2.95792238704e-10	0.5	1e-10	1e-10	1	1.0	1
1488	HOOK2	HOOK2	-1.82439132587	-1.10127175189	0.0680929324238	0.000267591542726	0.5	1e-10	1e-10	10	10.0	10
1489	NUP50	NUP50	1.82359070733	0.34800742912	0.0682139725005	0.00289612470355	0.5	1e-10	1e-10	71	72.0	72
1490	LYRM9	LYRM9	-1.82294418322	-0.0193097875342	0.0683118451439	0.83709744899	0.5	1e-10	1e-10	68	68.0	68
1491	MRPS23	MRPS23	1.82216959577	0.677273628468	0.0684292563632	0.000810416840361	0.5	1e-10	1e-10	33	37.0	37
1492	ZNF665	ZNF665	NA	NA	NA	0.000582441275299	0.5	1e-10	1e-10	30	30.0	31
1493	MAFK	MAFK	-1.81964531527	-0.0482059575822	0.0688130360417	0.140507217655	0.5	1e-10	1e-10	47	53.0	54
1494	ZNF491	ZNF491	1.81928190829	2.34715140448	0.0688684320803	5.58151458222e-05	0.5	1e-10	1e-10	35	35.0	35
1495	SDK1	SDK1	-1.81925584673	-0.662955203226	0.0688724061895	0.000756842613223	0.5	1e-10	1e-10	91	91.0	93
1496	PCGF3	PCGF3	1.81922203169	0.00938196374826	0.0688775629014	3.64662137788	0.5	1e-10	1e-10	95	95.0	102
1497	C5orf15	C5orf15	-1.818354249	-4.90412180229	0.0690100062365	1.36962994397e-05	0.5	1e-10	1e-10	1	1.0	1
1498	LRRC27	LRRC27	1.81774002595	1.0806931101	0.0691038770133	0.000301751031131	0.5	1e-10	1e-10	56	60.0	62
1499	SLC17A5	SLC17A5	1.81770690342	0.316984312753	0.0691089420587	0.00310207356738	0.5	1e-10	1e-10	39	40.0	41
1500	PIP5K1B	PIP5K1B	1.81755066777	4.29701091923	0.0691328374813	1.73621671234e-05	0.5	1e-10	1e-10	13	13.0	14
1501	ZNF442	ZNF442	NA	NA	NA	4.26939595937e-07	0.5	1e-10	1e-10	4	4.0	4
1502	TIGD3	TIGD3	1.81673920981	17.7577300401	0.0692570549016	1.11331225499e-06	0.5	1e-10	1e-10	5	5.0	5
1503	NGRN	NGRN	NA	NA	NA	0.000102972214598	0.5	1e-10	1e-10	6	6.0	6
1504	NGRN	NGRN	NA	NA	NA	0.000102972214598	0.5	1e-10	1e-10	6	6.0	6
1505	TRIAP1	TRIAP1	NA	NA	NA	0.000746902092737	0.5	1e-10	1e-10	23	23.0	24
1506	TCF4	TCF4	-1.81551750928	-0.843275164736	0.069444417679	0.000451568804941	0.5	1e-10	1e-10	15	15.0	15
1507	DNAJC28	DNAJC28	NA	NA	NA	7.1982084117e-08	0.5	1e-10	1e-10	5	5.0	5
1508	SIRPB2	SIRPB2	1.81474540926	0.159628952664	0.0695630432064	0.0132146442009	0.5	1e-10	1e-10	18	19.0	19
1509	SH3BP1	SH3BP1	1.8145460586	0.411786250808	0.069593698472	0.00203851943234	0.5	1e-10	1e-10	14	14.0	14
1510	C9orf116	C9orf116	NA	NA	NA	1.95876541084e-05	0.5	1e-10	1e-10	30	45.0	45
1511	MGAT4C	MGAT4C	-1.81370875472	-1.24643431489	0.0697225765285	0.000214213679747	0.5	1e-10	1e-10	56	58.0	61
1512	EPC2	EPC2	1.81346569227	2.44781812224	0.0697600254446	5.10034665478e-05	0.5	1e-10	1e-10	23	23.0	24
1513	EPC2	EPC2	NA	NA	NA	5.10034665478e-05	0.5	1e-10	1e-10	23	23.0	24
1514	HFE	HFE	-1.81320298787	-0.353006316334	0.0698005191836	0.00252066180265	0.5	1e-10	1e-10	53	53.0	53
1515	TMED5	TMED5	1.81261966847	0.679054745905	0.0698905020994	0.000646424986707	0.5	1e-10	1e-10	14	14.0	14
1516	NRCAM	NRCAM	1.8123952948	1.4672638307	0.0699251393536	0.000157160388371	0.5	1e-10	1e-10	10	10.0	10
1517	FASTKD5	FASTKD5	NA	NA	NA	0.000367443648942	0.5	1e-10	1e-10	8	8.0	8
1518	CAMLG	CAMLG	1.81230182482	0.0404437563694	0.0699395727581	0.224335025616	0.5	1e-10	1e-10	66	67.0	69
1519	DALRD3	DALRD3	-1.8120625084	-0.165177566137	0.0699765385587	0.0122161743718	0.5	1e-10	1e-10	46	46.0	47
1520	EGR3	EGR3	1.81061044739	0.302473360503	0.0702011738456	0.00333064910936	0.5	1e-10	1e-10	13	13.0	13
1521	PDCL3	PDCL3	1.81040739951	0.749345919813	0.0702326326584	0.000582223441405	0.5	1e-10	1e-10	16	16.0	16
1522	PDCL3	PDCL3	NA	NA	NA	0.000582223441405	0.5	1e-10	1e-10	16	16.0	16
1523	KRTAP5-1	KRTAP5-1	1.81037059817	9.85700260134	0.0702383356384	3.61472069002e-06	0.5	1e-10	1e-10	16	20.0	24
1524	TRAT1	TRAT1	NA	NA	NA	1.4774304565e-06	0.5	1e-10	1e-10	11	11.0	11
1525	THOC7	THOC7	1.80984389782	3.38122044431	0.0703199982562	2.97145067619e-05	0.5	1e-10	1e-10	1	1.0	1
1526	UVRAG	UVRAG	1.80963834871	2.53930606687	0.0703518888842	4.65755691346e-05	0.5	1e-10	1e-10	17	17.0	17
1527	SPTLC2	SPTLC2	-1.80893986405	-0.409715416999	0.0704603463827	0.00174229370077	0.5	1e-10	1e-10	15	15.0	15
1528	CATSPER2	CATSPER2	1.80841996661	0.708159682768	0.0705411626857	0.000620258568722	0.5	1e-10	1e-10	11	11.0	13
1529	CATSPER2	CATSPER2	NA	NA	NA	0.000620258568722	0.5	1e-10	1e-10	11	11.0	13
1530	LRFN4	LRFN4	1.80710272486	0.260694746955	0.0707462638856	0.00463181577346	0.5	1e-10	1e-10	14	14.0	14
1531	C22orf15	C22orf15	-1.80610039328	-30.4885871931	0.0709026594226	3.65958975745e-07	0.5	1e-10	1e-10	3	3.0	5
1532	HIST1H2BI	HIST1H2BI	NA	NA	NA	1.00458769997e-10	0.5	1e-10	1e-10	3	3.0	3
1533	VSIG10	VSIG10	-1.80588665996	-0.32992393128	0.0709360452466	0.00304550489559	0.5	1e-10	1e-10	22	22.0	22
1534	FLYWCH2	FLYWCH2	1.80564540314	0.223349403408	0.0709737458157	0.00696115563059	0.5	1e-10	1e-10	30	33.0	33
1535	PSMG3	PSMG3	-1.8054621162	-0.983651082996	0.0710023985636	0.00034204151104	0.5	1e-10	1e-10	19	24.0	24
1536	EXO5	EXO5	1.80535910323	0.571911552993	0.0710185064632	0.00106277790336	0.5	1e-10	1e-10	50	50.0	50
1537	CAMKK2	CAMKK2	1.80524455568	0.408859751363	0.0710364215173	0.00181338775459	0.5	1e-10	1e-10	2	2.0	2
1538	S100A10	S100A10	-1.80463768116	-0.0141915613037	0.0711313975443	1.45624631606	0.5	1e-10	1e-10	20	21.0	23
1539	S100A10	S100A10	NA	NA	NA	1.45624631606	0.5	1e-10	1e-10	20	21.0	23
1540	ANKRD54	ANKRD54	1.80322854061	0.603067486187	0.0713523299407	0.000979846787831	0.5	1e-10	1e-10	16	17.0	18
1541	HIST1H2BC	HIST1H2BC	NA	NA	NA	5.43182007127e-11	0.5	1e-10	1e-10	1	1.0	1
1542	TMEM87B	TMEM87B	-1.80262441435	-0.232514592188	0.0714472200955	0.00590363198435	0.5	1e-10	1e-10	43	43.0	46
1543	TMEM87B	TMEM87B	NA	NA	NA	0.00590363198435	0.5	1e-10	1e-10	43	43.0	46
1544	AKTIP	AKTIP	1.80231119757	0.0750898607457	0.0714964577721	0.060958364663	0.5	1e-10	1e-10	66	66.0	66
1545	ATP8A2	ATP8A2	NA	NA	NA	4.35080990278e-11	0.5	1e-10	1e-10	4	4.0	4
1546	C19orf38	C19orf38	1.80061834945	2.1534188784	0.0717630549741	6.73439501264e-05	0.5	1e-10	1e-10	7	7.0	7
1547	BDH2	BDH2	-1.80044954525	-0.010211850764	0.071789683602	2.97781913484	0.5	1e-10	1e-10	52	54.0	54
1548	METTL10	METTL10	1.80001283153	0.163079095942	0.0718586121467	0.0110569028463	0.5	1e-10	1e-10	54	54.0	55
1549	SLBP	SLBP	1.79909848742	0.972771018132	0.0720031028874	0.000414076204529	0.5	1e-10	1e-10	28	29.0	29
1550	ITPR1	ITPR1	-1.79796951047	-2.63163153728	0.0721818395633	4.67100688247e-05	0.5	1e-10	1e-10	8	8.0	8
1551	MMP17	MMP17	NA	NA	NA	0.000152764471949	0.5	1e-10	1e-10	5	5.0	5
1552	NCLN	NCLN	1.79644913744	0.0674106630264	0.0724231150037	0.0807146540546	0.5	1e-10	1e-10	35	35.0	35
1553	NF1	NF1	NA	NA	NA	5.85170594473e-06	0.5	1e-10	1e-10	7	7.0	7
1554	MAPRE2	MAPRE2	-1.79628478006	-0.255674270712	0.0724492371831	0.00467253004274	0.5	1e-10	1e-10	70	71.0	71
1555	PELI1	PELI1	NA	NA	NA	9.9918618894e-06	0.5	1e-10	1e-10	4	4.0	5
1556	MED29	MED29	-1.79614644233	-1.24478412264	0.0724712299007	0.000235020391884	0.5	1e-10	1e-10	15	15.0	15
1557	TFAP4	TFAP4	1.7960642153	1.76715102904	0.0724843048163	0.000108325656232	0.5	1e-10	1e-10	24	24.0	24
1558	TFAP4	TFAP4	NA	NA	NA	0.000108325656232	0.5	1e-10	1e-10	24	24.0	24
1559	TYW5	TYW5	NA	NA	NA	5.74625564655e-09	0.5	1e-10	1e-10	1	1.0	1
1560	TYW5	TYW5	NA	NA	NA	5.74625564655e-09	0.5	1e-10	1e-10	1	1.0	1
1561	HPSE2	HPSE2	-1.79591749372	-3.90709798338	0.072507639804	2.00928839559e-05	0.5	1e-10	1e-10	8	8.0	8
1562	ODF2	ODF2	NA	NA	NA	2.78462461424e-07	0.5	1e-10	1e-10	4	4.0	4
1563	ZMYM6	ZMYM6	-1.7951741928	-3.22198099701	0.0726259508606	3.16245297042e-05	0.5	1e-10	1e-10	21	21.0	21
1564	AQP11	AQP11	-1.79478009644	-0.384855633923	0.072688743171	0.00236923097119	0.5	1e-10	1e-10	67	67.0	71
1565	ALOX15B	ALOX15B	1.79469486091	0.970635816986	0.0727023297952	0.000319878639917	0.5	1e-10	1e-10	2	2.0	2
1566	MTMR14	MTMR14	NA	NA	NA	1.08181548032e-05	0.5	1e-10	1e-10	3	3.0	3
1567	SERPINH1	SERPINH1	-1.79411068529	-1.26011858524	0.0727955038849	0.000189873498965	0.5	1e-10	1e-10	2	2.0	2
1568	HNRNPLL	HNRNPLL	NA	NA	NA	8.64680852637e-06	0.5	1e-10	1e-10	2	2.0	2
1569	RREB1	RREB1	-1.79215947248	-0.595954078579	0.0731074244965	0.000875981460309	0.5	1e-10	1e-10	45	46.0	46
1570	ZFAND1	ZFAND1	1.79165513031	0.2195266568	0.0731882261741	0.00622728708874	0.5	1e-10	1e-10	14	14.0	14
1571	CYP4A22	CYP4A22	-1.79133725073	-0.918243412946	0.0732391918306	0.000383181180318	0.5	1e-10	1e-10	7	7.0	7
1572	CYP4A22	CYP4A22	NA	NA	NA	0.000383181180318	0.5	1e-10	1e-10	7	7.0	7
1573	ELK4	ELK4	NA	NA	NA	1.40352203447e-08	0.5	1e-10	1e-10	3	3.0	3
1574	ELK4	ELK4	NA	NA	NA	1.40352203447e-08	0.5	1e-10	1e-10	3	3.0	3
1575	BLOC1S6	BLOC1S6	NA	NA	NA	3.64399149852e-07	0.5	1e-10	1e-10	6	7.0	7
1576	BLOC1S6	BLOC1S6	NA	NA	NA	3.64399149852e-07	0.5	1e-10	1e-10	6	7.0	7
1577	SYNRG	SYNRG	1.78998102974	0.0700751071994	0.0734569611121	0.0633252936478	0.5	1e-10	1e-10	31	32.0	33
1578	FAM183A	FAM183A	1.78952693939	65.2486166354	0.0735299929287	6.95742457049e-08	0.5	1e-10	1e-10	1	1.0	1
1579	TBC1D7	TBC1D7	1.78947660055	0.246956932702	0.0735380926317	0.00495328735435	0.5	1e-10	1e-10	275	278.0	283
1580	TMEM41A	TMEM41A	-1.78927352647	-1.71036870235	0.0735707753982	0.00010475825737	0.5	1e-10	1e-10	29	29.0	29
1581	AHSA2	AHSA2	1.78922251048	0.00502309234747	0.0735789877836	12.1972184073	0.5	1e-10	1e-10	95	95.0	96
1582	AHSA2	AHSA2	NA	NA	NA	12.1972184073	0.5	1e-10	1e-10	95	95.0	96
1583	FNDC4	FNDC4	-1.78916714282	-0.622156810097	0.0735879015356	0.000714918111625	0.5	1e-10	1e-10	9	9.0	9
1584	NFIX	NFIX	-1.78834889343	-0.532392043445	0.0737197361563	0.00121170622255	0.5	1e-10	1e-10	7	7.0	7
1585	GSK3B	GSK3B	1.78817491366	0.425333643112	0.0737477922913	0.0016373495128	0.5	1e-10	1e-10	78	78.0	79
1586	PTPN22	PTPN22	-1.78770325049	-2.15129002587	0.0738238970428	8.08976020002e-05	0.5	1e-10	1e-10	15	15.0	16
1587	ZNF787	ZNF787	NA	NA	NA	4.10903162386e-06	0.5	1e-10	1e-10	9	10.0	10
1588	NDUFA6	NDUFA6	1.7862142821	0.0203703729092	0.0740645694825	0.73605742809	0.5	1e-10	1e-10	192	193.0	202
1589	SNW1	SNW1	NA	NA	NA	3.9264966149e-05	0.5	1e-10	1e-10	7	7.0	7
1590	GLI3	GLI3	-1.78572531155	-3.55249948999	0.0741437449801	2.46620920484e-05	0.5	1e-10	1e-10	10	10.0	10
1591	FBLN7	FBLN7	-1.78532202936	-0.726895972725	0.0742090976186	0.000556605413349	0.5	1e-10	1e-10	100	102.0	104
1592	SP3	SP3	1.78532069659	0.605806249859	0.0742093136739	0.000874783461182	0.5	1e-10	1e-10	45	46.0	46
1593	TTC17	TTC17	NA	NA	NA	0.000192181982663	0.5	1e-10	1e-10	13	13.0	13
1594	SNX31	SNX31	-1.78484208599	-0.611669717563	0.0742869346884	0.000834310453654	0.5	1e-10	1e-10	41	41.0	41
1595	FAM46C	FAM46C	-1.78099322763	-38.7142650663	0.0749135571105	2.31541389519e-07	0.5	1e-10	1e-10	3	3.0	3
1596	TOMM7	TOMM7	1.78093434214	0.00417505442	0.0749231775248	17.5656375957	0.5	1e-10	1e-10	71	75.0	76
1597	COG8	COG8	NA	NA	NA	1.65057947617e-09	0.5	1e-10	1e-10	5	5.0	5
1598	ABHD1	ABHD1	1.78044380687	0.253395488779	0.0750033579225	0.00465093010262	0.5	1e-10	1e-10	38	38.0	39
1599	VAT1L	VAT1L	NA	NA	NA	0.00752734379236	0.5	1e-10	1e-10	35	39.0	39
1600	MAP2K1	MAP2K1	-1.77976636247	-0.434959376805	0.0751142047277	0.00167536317862	0.5	1e-10	1e-10	40	40.0	40
1601	MAP2K1	MAP2K1	NA	NA	NA	0.00167536317862	0.5	1e-10	1e-10	40	40.0	40
1602	RASD1	RASD1	-1.77944294741	-0.00648261023931	0.075167170653	7.39933848734	0.5	1e-10	1e-10	37	37.0	39
1603	NAT9	NAT9	1.77911963505	0.442893587307	0.0752201502374	0.00158075418077	0.5	1e-10	1e-10	25	26.0	29
1604	CTNNAL1	CTNNAL1	-1.77834639943	-0.00311062867603	0.0753469801528	31.9425036998	0.5	1e-10	1e-10	213	216.0	221
1605	STK38L	STK38L	-1.77718798689	-1.0047830548	0.075537315312	0.000325890530282	0.5	1e-10	1e-10	10	10.0	10
1606	CLEC4G	CLEC4G	-1.77705013752	-4.46889993723	0.0755599910187	1.86804406366e-05	0.5	1e-10	1e-10	1	1.0	1
1607	SH3YL1	SH3YL1	1.77645543612	0.116761678183	0.07565788087	0.0200621104225	0.5	1e-10	1e-10	112	115.0	117
1608	CCDC7	CCDC7	-1.77602282964	-3.13694420516	0.0757291543586	3.32369112146e-05	0.5	1e-10	1e-10	23	23.0	23
1609	NPIPA8	NPIPA8	1.77589784223	0.306235474114	0.0757497566867	0.00295517572861	0.5	1e-10	1e-10	85	92.0	94
1610	MYO1B	MYO1B	1.77575748962	0.198954289562	0.0757728971925	0.0084649208323	0.5	1e-10	1e-10	118	119.0	119
1611	DCXR	DCXR	1.77574875936	0.0213858292359	0.0757743367777	0.701000445095	0.5	1e-10	1e-10	32	32.0	35
1612	HMGCL	HMGCL	-1.77537810986	-0.319011869053	0.075835475949	0.00310629856555	0.5	1e-10	1e-10	45	45.0	46
1613	ZDHHC18	ZDHHC18	1.7747057884	8.92986424777	0.0759464790702	4.27265773595e-06	0.5	1e-10	1e-10	3	3.0	3
1614	TMEM229B	TMEM229B	1.77442721851	1.46522254332	0.0759925109635	0.000145421790058	0.5	1e-10	1e-10	60	61.0	62
1615	GPC5	GPC5	1.77436048278	2.98964132842	0.0760035419957	3.69608162086e-05	0.5	1e-10	1e-10	22	23.0	23
1616	RNF17	RNF17	1.77327791414	3.21985222911	0.0761826668978	2.88911220274e-05	0.5	1e-10	1e-10	9	9.0	10
1617	MAD2L2	MAD2L2	NA	NA	NA	0.000881849136656	0.5	1e-10	1e-10	28	29.0	29
1618	SLC11A2	SLC11A2	1.77279223603	1.08374686404	0.0762631404083	0.000260427928455	0.5	1e-10	1e-10	31	31.0	31
1619	HIST1H1B	HIST1H1B	NA	NA	NA	4.13896333688e-07	0.5	1e-10	1e-10	3	3.0	3
1620	UBOX5	UBOX5	1.77212994324	0.286098374514	0.0763729894712	0.00398918757416	0.5	1e-10	1e-10	28	28.0	28
1621	XPO5	XPO5	1.77148556709	3.87352593426	0.0764799906614	2.01169965786e-05	0.5	1e-10	1e-10	1	1.0	1
1622	UBE2QL1	UBE2QL1	1.77111354125	18.3370340241	0.0765418226551	9.76512281822e-07	0.5	1e-10	1e-10	3	3.0	3
1623	OR2M4	OR2M4	-1.77098918795	-0.639303944517	0.0765624996953	0.000822888498962	0.5	1e-10	1e-10	350	363.0	392
1624	PLA2G15	PLA2G15	-1.77090276138	-1.59681230338	0.0765768730907	0.000128372342339	0.5	1e-10	1e-10	17	17.0	17
1625	PLA2G15	PLA2G15	NA	NA	NA	0.000128372342339	0.5	1e-10	1e-10	17	17.0	17
1626	ZNF709	ZNF709	-1.77053405655	-1.44963161376	0.0766382162221	0.000160333719468	0.5	1e-10	1e-10	26	26.0	26
1627	SLC6A13	SLC6A13	-1.77040535667	-1.16787977763	0.0766596380495	0.00025437698672	0.5	1e-10	1e-10	18	19.0	19
1628	CAPN9	CAPN9	-1.77036763972	-0.369553735893	0.0766659168824	0.00208959234293	0.5	1e-10	1e-10	140	141.0	143
1629	SPC24	SPC24	-1.77001022789	-0.727656588157	0.0767254369142	0.000551747778707	0.5	1e-10	1e-10	83	83.0	86
1630	ACSS2	ACSS2	1.76921840172	0.0995441104577	0.0768574344402	0.0306310739652	0.5	1e-10	1e-10	9	9.0	9
1631	ETFA	ETFA	1.7689835921	0.264171185671	0.0768966127994	0.00435743695404	0.5	1e-10	1e-10	60	60.0	62
1632	ETFA	ETFA	NA	NA	NA	0.00435743695404	0.5	1e-10	1e-10	60	60.0	62
1633	KIAA1468	KIAA1468	1.76713119416	0.125466635662	0.0772062594288	0.0203592485927	0.5	1e-10	1e-10	66	67.0	68
1634	TEPP	TEPP	1.76707460698	0.212925542817	0.0772157345037	0.00599336721754	0.5	1e-10	1e-10	26	26.0	27
1635	HES5	HES5	-1.76618554348	-16.3943797268	0.0773647255891	1.16099507026e-06	0.5	1e-10	1e-10	7	9.0	9
1636	TXNRD2	TXNRD2	1.76594138524	0.0645417622477	0.0774056830952	0.0764451005851	0.5	1e-10	1e-10	106	114.0	116
1637	CSNK1A1	CSNK1A1	1.76590771813	0.856931514156	0.0774113321331	0.000400171205853	0.5	1e-10	1e-10	28	29.0	32
1638	PRKAB1	PRKAB1	1.76564076957	0.143290042021	0.0774561355902	0.0147717679007	0.5	1e-10	1e-10	75	75.0	76
1639	CCDC74A	CCDC74A	1.76540670098	0.258011972844	0.0774954379993	0.00471568496793	0.5	1e-10	1e-10	41	49.0	50
1640	CCDC74A	CCDC74A	NA	NA	NA	0.00471568496793	0.5	1e-10	1e-10	41	49.0	50
1641	HSF2	HSF2	1.76430517275	0.228645620027	0.0776806135516	0.00530863048379	0.5	1e-10	1e-10	60	60.0	61
1642	VPS13C	VPS13C	1.76414823863	0.124731490253	0.0777070247163	0.0187935269177	0.5	1e-10	1e-10	41	41.0	42
1643	VPS13C	VPS13C	NA	NA	NA	0.0187935269177	0.5	1e-10	1e-10	41	41.0	42
1644	WFIKKN2	WFIKKN2	-1.76410170926	-0.440001786267	0.0777148567639	0.00176552905853	0.5	1e-10	1e-10	14	15.0	15
1645	TMEM203	TMEM203	NA	NA	NA	2.91090635777e-09	0.5	1e-10	1e-10	1	1.0	1
1646	KIAA0355	KIAA0355	NA	NA	NA	6.0414573631e-05	0.5	1e-10	1e-10	7	7.0	7
1647	HSPA14	HSPA14	1.76373268965	3.13726693214	0.0777769946885	2.8093528894e-05	0.5	1e-10	1e-10	7	7.0	7
1648	HS2ST1	HS2ST1	NA	NA	NA	7.94670058191e-09	0.5	1e-10	1e-10	1	1.0	1
1649	HS2ST1	HS2ST1	NA	NA	NA	7.94670058191e-09	0.5	1e-10	1e-10	1	1.0	1
1650	PCNXL3	PCNXL3	-1.76326004761	-0.865491416737	0.0778566403257	0.000403282582438	0.5	1e-10	1e-10	58	59.0	60
1651	BOD1	BOD1	1.7623547247	0.719737085888	0.078009383126	0.000610401136702	0.5	1e-10	1e-10	18	19.0	20
1652	NBL1	NBL1	1.76190104896	0.087196756512	0.0780860173699	0.040934828592	0.5	1e-10	1e-10	25	25.0	25
1653	NBL1	NBL1	NA	NA	NA	0.040934828592	0.5	1e-10	1e-10	25	25.0	25
1654	CD4	CD4	1.75980720495	0.774673207644	0.0784405010475	0.000472469243217	0.5	1e-10	1e-10	10	10.0	16
1655	PRPF40B	PRPF40B	1.75923083563	3.63626675154	0.0785383087872	2.19277705656e-05	0.5	1e-10	1e-10	30	31.0	31
1656	PTAR1	PTAR1	NA	NA	NA	0.00229649910212	0.5	1e-10	1e-10	18	18.0	18
1657	TDP1	TDP1	NA	NA	NA	1.50955444559e-05	0.5	1e-10	1e-10	12	12.0	12
1658	ST7L	ST7L	-1.75881507019	-0.143737027708	0.0786089242427	0.0141675672773	0.5	1e-10	1e-10	57	57.0	57
1659	CMIP	CMIP	1.75841608662	0.572105948094	0.0786767379628	0.00108775115937	0.5	1e-10	1e-10	7	7.0	7
1660	LINS	LINS	1.75834145392	0.212042427679	0.0786894282813	0.00728702439049	0.5	1e-10	1e-10	81	82.0	82
1661	LINS	LINS	NA	NA	NA	0.00728702439049	0.5	1e-10	1e-10	81	82.0	82
1662	ZNF174	ZNF174	NA	NA	NA	7.71968561001e-08	0.5	1e-10	1e-10	1	1.0	1
1663	PRPF3	PRPF3	-1.75722758949	-0.635701210654	0.0788790244276	0.000760193914772	0.5	1e-10	1e-10	38	39.0	40
1664	BMPR1B	BMPR1B	1.75693665046	0.350572870515	0.0789286077025	0.00236756447118	0.5	1e-10	1e-10	52	52.0	54
1665	ANAPC5	ANAPC5	NA	NA	NA	0.00154487961685	0.5	1e-10	1e-10	3	3.0	3
1666	PRB2	PRB2	-1.75639002912	-3.20291141174	0.0790218341963	3.01761831128e-05	0.5	1e-10	1e-10	49	53.0	53
1667	DIMT1	DIMT1	1.75507159123	0.313539586184	0.0792470629028	0.00286483642807	0.5	1e-10	1e-10	86	86.0	87
1668	AGO2	AGO2	-1.75452439337	-0.966160304674	0.0793406938661	0.00031269314257	0.5	1e-10	1e-10	22	22.0	22
1669	IBA57	IBA57	1.75437128285	42.3996698951	0.0793669086901	1.62156470245e-07	0.5	1e-10	1e-10	26	26.0	26
1670	CSNK2A2	CSNK2A2	1.75418922269	1.64876167172	0.0793980892938	0.000108707420015	0.5	1e-10	1e-10	20	20.0	20
1671	CSNK2A2	CSNK2A2	NA	NA	NA	0.000108707420015	0.5	1e-10	1e-10	20	20.0	20
1672	ZNF471	ZNF471	-1.75409590425	-0.104729117201	0.0794140753727	0.027804978196	0.5	1e-10	1e-10	34	34.0	34
1673	EFTUD1	EFTUD1	1.75405398487	0.267778308384	0.0794212572978	0.00383718932897	0.5	1e-10	1e-10	88	89.0	90
1674	EFTUD1	EFTUD1	NA	NA	NA	0.00383718932897	0.5	1e-10	1e-10	88	89.0	90
1675	GATM	GATM	-1.75356066635	-0.0884048172708	0.0795058158018	0.0371436066909	0.5	1e-10	1e-10	19	20.0	20
1676	GATM	GATM	NA	NA	NA	0.0371436066909	0.5	1e-10	1e-10	19	20.0	20
1677	FRG1	FRG1	-1.75306844086	-0.094765927847	0.0795902598896	0.033757385126	0.5	1e-10	1e-10	47	49.0	51
1678	LYRM7	LYRM7	-1.75281412985	-0.531513590526	0.079633916951	0.00106461539911	0.5	1e-10	1e-10	51	51.0	55
1679	SENP2	SENP2	NA	NA	NA	1.96468147117e-05	0.5	1e-10	1e-10	3	3.0	3
1680	ADCY6	ADCY6	1.75153964014	0.320605996839	0.0798529993746	0.00311836619913	0.5	1e-10	1e-10	25	25.0	25
1681	VPS37B	VPS37B	1.75152813146	0.24547543693	0.0798549799247	0.00545915329753	0.5	1e-10	1e-10	51	51.0	51
1682	KIAA1432	KIAA1432	1.7507558822	0.627664654551	0.0799879689898	0.00071050971542	0.5	1e-10	1e-10	16	16.0	16
1683	NTSR2	NTSR2	-1.75068855564	-4.69890961834	0.0799995718232	1.38485112775e-05	0.5	1e-10	1e-10	24	24.0	25
1684	BLZF1	BLZF1	1.74984298613	1.17033597739	0.0801454109213	0.000242716193448	0.5	1e-10	1e-10	31	32.0	32
1685	IMPG1	IMPG1	-1.74931643177	-10.1567977313	0.0802363371648	2.72128717794e-06	0.5	1e-10	1e-10	57	57.0	58
1686	DCTN4	DCTN4	NA	NA	NA	2.74072285227e-09	0.5	1e-10	1e-10	1	1.0	1
1687	RPTOR	RPTOR	-1.74678104705	-1.23164120612	0.0806753254245	0.000196091570866	0.5	1e-10	1e-10	64	66.0	66
1688	DR1	DR1	-1.74638496846	-0.606984984301	0.0807440801322	0.000808144057489	0.5	1e-10	1e-10	76	76.0	77
1689	SLC25A22	SLC25A22	1.74637064233	1.07334093654	0.080746567876	0.000276435462072	0.5	1e-10	1e-10	17	19.0	21
1690	GPSM1	GPSM1	1.74547384351	0.033162394809	0.0809024216202	0.332882345276	0.5	1e-10	1e-10	80	101.0	105
1691	FAM110A	FAM110A	-1.74520225786	-9.75214797885	0.080949668364	3.16486021607e-06	0.5	1e-10	1e-10	14	14.0	14
1692	MAP1B	MAP1B	-1.74502864884	-0.0154216844519	0.080979882215	1.2261481659	0.5	1e-10	1e-10	70	70.0	73
1693	NTM	NTM	1.74461547087	0.095056769084	0.081051826001	0.0311386201621	0.5	1e-10	1e-10	50	53.0	53
1694	XPO1	XPO1	1.74421091277	0.170639286172	0.0811223191357	0.0103409042179	0.5	1e-10	1e-10	22	22.0	22
1695	GGCX	GGCX	1.74402152946	0.175003097287	0.0811553357539	0.00975347746103	0.5	1e-10	1e-10	76	76.0	77
1696	PAAF1	PAAF1	1.74391383686	0.0587865372157	0.0811741154808	0.0967583917488	0.5	1e-10	1e-10	80	80.0	82
1697	ABCA8	ABCA8	-1.74351991443	-0.00744042106441	0.0812428387879	5.63913727965	0.5	1e-10	1e-10	46	46.0	46
1698	CLCN1	CLCN1	-1.74299849606	-11.6735227483	0.0813338775221	2.41533005659e-06	0.5	1e-10	1e-10	30	31.0	32
1699	SHARPIN	SHARPIN	1.74294311694	0.247189440032	0.0813435514824	0.00542864619712	0.5	1e-10	1e-10	47	48.0	51
1700	RXFP4	RXFP4	NA	NA	NA	4.66645077259e-07	0.5	1e-10	1e-10	5	5.0	5
1701	RXFP4	RXFP4	NA	NA	NA	4.66645077259e-07	0.5	1e-10	1e-10	5	5.0	5
1702	EYA2	EYA2	-1.74161252815	-0.461551327509	0.0815762676655	0.00156953609116	0.5	1e-10	1e-10	19	19.0	20
1703	PON2	PON2	-1.74144494534	-0.133454690367	0.0816056156851	0.0173217644385	0.5	1e-10	1e-10	5	5.0	5
1704	KIAA1549L	KIAA1549L	1.74109034985	2.6530568555	0.0816677426318	4.34925143268e-05	0.5	1e-10	1e-10	18	18.0	18
1705	SCNM1	SCNM1	NA	NA	NA	3.37144579586e-07	0.5	1e-10	1e-10	4	4.0	4
1706	BYSL	BYSL	NA	NA	NA	0.000241825431606	0.5	1e-10	1e-10	6	6.0	6
1707	CMTM3	CMTM3	1.74063031413	0.0937981455187	0.0817484004286	0.033061225545	0.5	1e-10	1e-10	15	15.0	15
1708	RUSC1	RUSC1	NA	NA	NA	7.62735603143e-05	0.5	1e-10	1e-10	4	4.0	4
1709	RUSC1	RUSC1	NA	NA	NA	7.62735603143e-05	0.5	1e-10	1e-10	4	4.0	4
1710	LRRC8A	LRRC8A	1.73996742151	1.11193469378	0.0818647386458	0.00024904644772	0.5	1e-10	1e-10	10	12.0	12
1711	ATG9B	ATG9B	1.73986339083	4.01975605949	0.0818830083057	2.06887743985e-05	0.5	1e-10	1e-10	12	17.0	17
1712	TMEM86B	TMEM86B	-1.7398474665	-0.175208102132	0.0818858051963	0.00980948843584	0.5	1e-10	1e-10	95	97.0	97
1713	DDX52	DDX52	1.73966031992	1.09894433076	0.0819186807391	0.000287618080734	0.5	1e-10	1e-10	51	52.0	53
1714	TCTE3	TCTE3	-1.73877002108	-0.854388392192	0.0820752238111	0.000418204973803	0.5	1e-10	1e-10	61	62.0	69
1715	SDHB	SDHB	1.73875313357	0.475787978982	0.0820781955193	0.00130278180362	0.5	1e-10	1e-10	25	25.0	25
1716	STRA6	STRA6	1.73864960908	3.39979242971	0.0820964147131	2.32457632103e-05	0.5	1e-10	1e-10	15	15.0	15
1717	STRA6	STRA6	NA	NA	NA	2.32457632103e-05	0.5	1e-10	1e-10	15	15.0	15
1718	MTMR9	MTMR9	NA	NA	NA	3.83054499836e-05	0.5	1e-10	1e-10	25	25.0	25
1719	KCTD13	KCTD13	NA	NA	NA	4.48385210814e-06	0.5	1e-10	1e-10	7	7.0	7
1720	FMNL2	FMNL2	-1.73758724534	-0.120912900469	0.0822835688531	0.0198163609321	0.5	1e-10	1e-10	45	46.0	46
1721	FMNL2	FMNL2	NA	NA	NA	0.0198163609321	0.5	1e-10	1e-10	45	46.0	46
1722	PREP	PREP	1.73722156852	0.937340474839	0.082348069262	0.000351721430265	0.5	1e-10	1e-10	49	49.0	50
1723	MSI2	MSI2	NA	NA	NA	1.42342048031e-06	0.5	1e-10	1e-10	9	13.0	13
1724	GLTP	GLTP	NA	NA	NA	2.51065269998e-05	0.5	1e-10	1e-10	2	2.0	2
1725	FGFR1	FGFR1	1.73555797858	0.196452617401	0.0826420215046	0.00763790564455	0.5	1e-10	1e-10	34	34.0	34
1726	TATDN1	TATDN1	1.73499942234	1.67841106675	0.0827409075287	9.609224406e-05	0.5	1e-10	1e-10	5	5.0	5
1727	USP17L2	USP17L2	1.73469558491	11.6173160678	0.0827947387443	2.16243395292e-06	0.5	1e-10	1e-10	27	30.0	31
1728	SYCP3	SYCP3	-1.73458104662	-0.135414969502	0.0828150389852	0.0156817509868	0.5	1e-10	1e-10	400	404.0	412
1729	SLC29A4	SLC29A4	1.73406396213	2.04985404901	0.0829067348868	8.09823262265e-05	0.5	1e-10	1e-10	29	30.0	30
1730	TIPIN	TIPIN	1.73396381617	0.0909157910383	0.0829245035289	0.0543104215189	0.5	1e-10	1e-10	112	114.0	117
1731	TIPIN	TIPIN	NA	NA	NA	0.0543104215189	0.5	1e-10	1e-10	112	114.0	117
1732	PDCD6	PDCD6	-1.73328736053	-0.0472112450221	0.0830446061704	0.142132639818	0.5	1e-10	1e-10	39	43.0	45
1733	ADAMTSL2	ADAMTSL2	-1.73306798249	-0.173097422893	0.0830835863252	0.0103536459737	0.5	1e-10	1e-10	19	19.0	19
1734	THAP4	THAP4	NA	NA	NA	2.09428769015e-05	0.5	1e-10	1e-10	10	10.0	10
1735	THAP4	THAP4	NA	NA	NA	2.09428769015e-05	0.5	1e-10	1e-10	10	10.0	10
1736	RPUSD4	RPUSD4	NA	NA	NA	3.7911176461e-05	0.5	1e-10	1e-10	1	1.0	1
1737	HYAL1	HYAL1	-1.73271426308	-0.110624577519	0.083146468128	0.0238532875349	0.5	1e-10	1e-10	17	17.0	18
1738	C10orf107	C10orf107	-1.73260560273	-0.161755364026	0.0831657927569	0.0125591801983	0.5	1e-10	1e-10	45	45.0	45
1739	CLPB	CLPB	-1.73224461943	-13.0129166744	0.0832300177194	2.04972418829e-06	0.5	1e-10	1e-10	2	2.0	2
1740	E2F1	E2F1	NA	NA	NA	9.23513047932e-05	0.5	1e-10	1e-10	36	38.0	38
1741	ZFP82	ZFP82	1.73213882767	0.379786806936	0.083248847454	0.00195397282639	0.5	1e-10	1e-10	80	80.0	80
1742	AHNAK2	AHNAK2	-1.73168681113	-0.160714777835	0.083329340148	0.0119945744394	0.5	1e-10	1e-10	27	30.0	32
1743	HSD11B1	HSD11B1	1.73165113613	0.0352525427072	0.0833356956451	0.276432638796	0.5	1e-10	1e-10	21	21.0	21
1744	INPP5D	INPP5D	NA	NA	NA	2.79523786547e-09	0.5	1e-10	1e-10	2	2.0	2
1745	INPP5D	INPP5D	NA	NA	NA	2.79523786547e-09	0.5	1e-10	1e-10	2	2.0	2
1746	TRIM7	TRIM7	1.7303921941	0.259587396654	0.0835602275399	0.00435162720698	0.5	1e-10	1e-10	117	128.0	133
1747	ARHGAP19-SLIT1	ARHGAP19-SLIT1	NA	NA	NA	2.8006630886e-05	0.5	1e-10	1e-10	2	2.0	2
1748	RSPO3	RSPO3	-1.73010095026	-0.176978682436	0.0836122404991	0.00932623870645	0.5	1e-10	1e-10	32	32.0	34
1749	RNF207	RNF207	-1.72883969275	-0.385632090708	0.0838377899672	0.00228443140713	0.5	1e-10	1e-10	8	9.0	9
1750	ZNF616	ZNF616	-1.72838887909	-1.96178523881	0.0839185279453	7.79058095484e-05	0.5	1e-10	1e-10	47	49.0	49
1751	SERF2	SERF2	1.7283130358	0.0567049208411	0.0839321172006	0.0866621806727	0.5	1e-10	1e-10	30	30.0	31
1752	SERF2	SERF2	NA	NA	NA	0.0866621806727	0.5	1e-10	1e-10	30	30.0	31
1753	KCNC4	KCNC4	NA	NA	NA	3.32760174575e-06	0.5	1e-10	1e-10	10	10.0	10
1754	UQCRFS1	UQCRFS1	1.72709501827	2.5689196988	0.0841506001564	4.30234216051e-05	0.5	1e-10	1e-10	8	8.0	8
1755	CADPS	CADPS	1.72694743872	27.8728118809	0.0841771036043	3.90396361633e-07	0.5	1e-10	1e-10	4	4.0	4
1756	KIF1C	KIF1C	1.72686122142	0.0682532476201	0.0841925902838	0.0662879724922	0.5	1e-10	1e-10	83	87.0	88
1757	ALS2CL	ALS2CL	1.7265807346	0.133845165939	0.0842429883459	0.0161573047542	0.5	1e-10	1e-10	58	58.0	58
1758	TBL2	TBL2	-1.72653694288	-0.271496298998	0.0842508590744	0.0036732926258	0.5	1e-10	1e-10	21	21.0	21
1759	ZNF30	ZNF30	1.7258812995	0.11698645145	0.0843687696764	0.022613490945	0.5	1e-10	1e-10	107	108.0	109
1760	ATP13A2	ATP13A2	1.72554870471	0.108900715476	0.0844286344009	0.0267635722436	0.5	1e-10	1e-10	32	32.0	32
1761	SSBP3-AS1	SSBP3-AS1	1.72541389149	1.38352910793	0.0844529096213	0.000144263429603	0.5	1e-10	1e-10	7	7.0	7
1762	SSBP3-AS1	SSBP3-AS1	NA	NA	NA	0.000144263429603	0.5	1e-10	1e-10	7	7.0	7
1763	ENPP6	ENPP6	-1.72505763799	-0.0246806775863	0.0845170857929	0.472000494873	0.5	1e-10	1e-10	134	135.0	135
1764	NAA20	NAA20	NA	NA	NA	1.78904534047e-05	0.5	1e-10	1e-10	17	17.0	17
1765	SEL1L3	SEL1L3	1.72388206123	0.27014175928	0.0847291363653	0.00391597353141	0.5	1e-10	1e-10	17	17.0	17
1766	VCPKMT	VCPKMT	-1.72354060741	-0.117427523396	0.0847908084095	0.0198043552092	0.5	1e-10	1e-10	50	50.0	50
1767	LCE5A	LCE5A	-1.72337901592	-111.109796457	0.0848200070815	2.24419912406e-08	0.5	1e-10	1e-10	1	1.0	1
1768	PDZD7	PDZD7	-1.72319680318	-0.648366516305	0.0848529416545	0.00077861100483	0.5	1e-10	1e-10	33	33.0	33
1769	ZNF460	ZNF460	NA	NA	NA	1.57541041872e-06	0.5	1e-10	1e-10	6	6.0	6
1770	DFNB59	DFNB59	-1.72201769653	-1.16746109503	0.0850663128283	0.000195262454806	0.5	1e-10	1e-10	9	9.0	9
1771	BST1	BST1	1.72184080319	0.668007612636	0.0850983608497	0.000642570660641	0.5	1e-10	1e-10	18	18.0	18
1772	ANKH	ANKH	-1.72125145134	-1.01420078594	0.0852052050294	0.000273091459361	0.5	1e-10	1e-10	8	8.0	8
1773	RAB35	RAB35	1.72066037183	1.30891692827	0.0853124713356	0.000193464501686	0.5	1e-10	1e-10	14	14.0	14
1774	PARD6B	PARD6B	-1.72008299489	-3.01916636031	0.0854173563492	2.99029767917e-05	0.5	1e-10	1e-10	7	7.0	7
1775	FAM65B	FAM65B	-1.72001274183	-1.23273871318	0.0854301254759	0.000195871790593	0.5	1e-10	1e-10	5	5.0	5
1776	GHITM	GHITM	1.71998405297	0.846349902971	0.0854353403778	0.000388045258535	0.5	1e-10	1e-10	20	20.0	20
1777	BAIAP2L1	BAIAP2L1	-1.71979950783	-2.52441367776	0.0854688921217	4.39093021979e-05	0.5	1e-10	1e-10	14	14.0	15
1778	SPEF2	SPEF2	-1.71951660744	-3.94810318732	0.0855203462961	1.76153442408e-05	0.5	1e-10	1e-10	14	14.0	14
1779	CNGA3	CNGA3	1.7189181916	4.06183344137	0.0856292692009	1.80871233649e-05	0.5	1e-10	1e-10	19	19.0	20
1780	ESR2	ESR2	-1.71847076849	-12.5758839444	0.0857107818349	1.84904515025e-06	0.5	1e-10	1e-10	12	12.0	12
1781	UBE3B	UBE3B	-1.71842150832	-0.56441422677	0.0857197600026	0.000902883520043	0.5	1e-10	1e-10	72	73.0	74
1782	CHRD	CHRD	1.71731141322	0.164286625196	0.0859222877963	0.0119866137086	0.5	1e-10	1e-10	120	126.0	130
1783	CROCC	CROCC	-1.71717903574	-0.0704786860222	0.0859464647682	0.0555379319163	0.5	1e-10	1e-10	81	81.0	86
1784	SNX5	SNX5	NA	NA	NA	0.000927239191274	0.5	1e-10	1e-10	19	19.0	19
1785	C3orf62	C3orf62	-1.71621549379	-1.02016862058	0.0861226084431	0.000284010833411	0.5	1e-10	1e-10	30	30.0	32
1786	NMRK1	NMRK1	1.71593547709	0.0173212247375	0.0861738525358	0.923358358143	0.5	1e-10	1e-10	136	138.0	139
1787	GCC2	GCC2	1.7157881308	0.0854564502484	0.0862008273418	0.0384572798278	0.5	1e-10	1e-10	91	91.0	94
1788	RTP4	RTP4	1.71534211888	0.380385442113	0.0862825206837	0.00198855806465	0.5	1e-10	1e-10	12	12.0	12
1789	SLC12A7	SLC12A7	-1.7151477055	-0.0961327620412	0.0863181497866	0.0384017238262	0.5	1e-10	1e-10	28	28.0	30
1790	PBXIP1	PBXIP1	1.7147407806	0.189012948098	0.0863927632097	0.00812224683061	0.5	1e-10	1e-10	14	14.0	14
1791	BAG5	BAG5	1.71447634963	0.862634614144	0.0864412769775	0.000408360245846	0.5	1e-10	1e-10	14	14.0	14
1792	TMEM161A	TMEM161A	-1.71440272598	-0.259026566125	0.0864547882385	0.00417114663304	0.5	1e-10	1e-10	31	31.0	31
1793	RGS19	RGS19	-1.71415256717	-1.61299849145	0.0865007096134	0.000131466762874	0.5	1e-10	1e-10	7	7.0	9
1794	SEC14L1	SEC14L1	NA	NA	NA	4.29002723517e-06	0.5	1e-10	1e-10	1	1.0	1
1795	CAST	CAST	-1.71210115021	-0.0130459727652	0.0868780294503	1.64676210889	0.5	1e-10	1e-10	43	43.0	45
1796	SETD7	SETD7	1.71193116109	0.355986256795	0.0869093552937	0.00245755018857	0.5	1e-10	1e-10	60	61.0	61
1797	SLC22A15	SLC22A15	1.71178651793	0.286801467346	0.0869360175259	0.00358887396854	0.5	1e-10	1e-10	45	45.0	47
1798	SLC22A15	SLC22A15	NA	NA	NA	0.00358887396854	0.5	1e-10	1e-10	45	45.0	47
1799	PDGFA	PDGFA	1.71090059256	1.04166692692	0.0870994652234	0.000331763614084	0.5	1e-10	1e-10	10	14.0	14
1800	CAP2	CAP2	-1.71055152822	-3.2275907625	0.0871639334893	2.64001799862e-05	0.5	1e-10	1e-10	4	4.0	4
1801	FAM20B	FAM20B	1.71038436818	0.0656030163935	0.087194819706	0.0684113407185	0.5	1e-10	1e-10	75	76.0	78
1802	TBCE	TBCE	-1.70982850359	-0.181472587521	0.0872975905172	0.00886154025821	0.5	1e-10	1e-10	43	43.0	43
1803	OAS3	OAS3	1.709432147	0.377378350949	0.0873709304334	0.0020659402572	0.5	1e-10	1e-10	12	13.0	13
1804	TNK1	TNK1	1.70926731385	0.543210670356	0.0874014450006	0.00100062012173	0.5	1e-10	1e-10	5	5.0	5
1805	IMPA2	IMPA2	1.709133902	0.427752193606	0.087426149027	0.00168368157854	0.5	1e-10	1e-10	57	59.0	64
1806	MAPK8IP1	MAPK8IP1	NA	NA	NA	0.0115208129189	0.5	1e-10	1e-10	5	5.0	5
1807	C8orf56	C8orf56	-1.70874942045	-18.689228127	0.0874973754357	8.00138080985e-07	0.5	1e-10	1e-10	18	18.0	18
1808	FAM185A	FAM185A	-1.70868489158	-9.81249939444	0.0875093341961	3.04278837283e-06	0.5	1e-10	1e-10	8	8.0	8
1809	CDC42BPA	CDC42BPA	-1.70865311617	-0.240790443581	0.0875152234351	0.00470785779941	0.5	1e-10	1e-10	55	55.0	55
1810	YJEFN3	YJEFN3	-1.7084112603	-0.277764848689	0.0875600593492	0.00384636413993	0.5	1e-10	1e-10	53	53.0	54
1811	NUP93	NUP93	NA	NA	NA	6.87842471086e-08	0.5	1e-10	1e-10	1	1.0	1
1812	NUP93	NUP93	NA	NA	NA	6.87842471086e-08	0.5	1e-10	1e-10	1	1.0	1
1813	CPSF4	CPSF4	1.70803397938	0.515047490656	0.0876300377388	0.00117538774436	0.5	1e-10	1e-10	23	23.0	24
1814	ALLC	ALLC	-1.70788808091	-0.0367466853472	0.0876571112061	0.210012937406	0.5	1e-10	1e-10	79	81.0	85
1815	UIMC1	UIMC1	-1.70746976448	-0.263902517043	0.0877347729789	0.00393774521553	0.5	1e-10	1e-10	25	25.0	25
1816	PNKP	PNKP	1.70676115451	0.344661088064	0.0878664552984	0.00243958661251	0.5	1e-10	1e-10	32	32.0	32
1817	RAB27A	RAB27A	1.70640126504	1.63712132098	0.0879333952452	9.72718686119e-05	0.5	1e-10	1e-10	30	30.0	32
1818	DNASE2	DNASE2	-1.70576005223	-0.309097565232	0.0880527636409	0.00295604346069	0.5	1e-10	1e-10	8	8.0	8
1819	PDLIM2	PDLIM2	NA	NA	NA	5.1163461557e-05	0.5	1e-10	1e-10	8	9.0	9
1820	NUCKS1	NUCKS1	-1.70398713654	-0.0413030556041	0.0883834904433	0.164698133905	0.5	1e-10	1e-10	32	32.0	33
1821	MGAT1	MGAT1	NA	NA	NA	5.88785552859e-05	0.5	1e-10	1e-10	1	1.0	1
1822	TCTE1	TCTE1	NA	NA	NA	3.8370135464e-07	0.5	1e-10	1e-10	6	6.0	6
1823	TRIB2	TRIB2	1.70323518929	0.0306357117687	0.0885240637871	0.323460057746	0.5	1e-10	1e-10	16	17.0	17
1824	TRIB2	TRIB2	NA	NA	NA	0.323460057746	0.5	1e-10	1e-10	16	17.0	17
1825	G2E3	G2E3	1.70304761101	3.75745015455	0.0885591588188	1.92545211155e-05	0.5	1e-10	1e-10	22	22.0	22
1826	BMP7	BMP7	-1.70198714154	-0.189754175709	0.0887577787311	0.00803224658539	0.5	1e-10	1e-10	14	14.0	14
1827	GFER	GFER	-1.70197097619	-0.875854614583	0.0887608091859	0.00037817752368	0.5	1e-10	1e-10	3	3.0	3
1828	MOXD1	MOXD1	-1.70154549001	-0.550739241328	0.0888406033665	0.000927814762536	0.5	1e-10	1e-10	18	18.0	18
1829	LSM14A	LSM14A	1.70146320038	0.27537297208	0.0888560423437	0.00364521488795	0.5	1e-10	1e-10	50	50.0	52
1830	PDE4C	PDE4C	1.69990405643	3.86719761484	0.0891489737974	1.76727450008e-05	0.5	1e-10	1e-10	8	8.0	8
1831	C6orf100	C6orf100	-1.69987219246	-3.51321847332	0.0891549684904	1.98720024761e-05	0.5	1e-10	1e-10	61	61.0	62
1832	SECISBP2	SECISBP2	NA	NA	NA	0.000211967615045	0.5	1e-10	1e-10	23	23.0	23
1833	MFAP2	MFAP2	1.69958837363	0.0708676278645	0.0892083787728	0.0615288519143	0.5	1e-10	1e-10	48	48.0	51
1834	HIST2H3PS2	HIST2H3PS2	-1.69931377187	-4.3874428414	0.0892600790726	1.32778286319e-05	0.5	1e-10	1e-10	8	9.0	10
1835	CDCA4	CDCA4	-1.69920584898	-2.35868462039	0.0892804047231	5.99379597748e-05	0.5	1e-10	1e-10	31	32.0	32
1836	ZNF560	ZNF560	1.69899123488	170.723526727	0.0893208351342	9.6757891309e-09	0.5	1e-10	1e-10	4	5.0	5
1837	TIGD1	TIGD1	1.69855383001	0.480939014335	0.089403281985	0.0012208288522	0.5	1e-10	1e-10	12	12.0	13
1838	PHLDA2	PHLDA2	-1.69825734738	-1.03317949414	0.0894592011128	0.000307549619185	0.5	1e-10	1e-10	33	35.0	36
1839	HKDC1	HKDC1	1.69821212161	0.464593827838	0.0894677335506	0.00134846898571	0.5	1e-10	1e-10	20	20.0	20
1840	VPS37D	VPS37D	NA	NA	NA	2.37222809881e-07	0.5	1e-10	1e-10	3	3.0	3
1841	METTL4	METTL4	-1.69739639537	-0.324588748597	0.0896217435999	0.0026792593891	0.5	1e-10	1e-10	81	82.0	82
1842	SPESP1	SPESP1	-1.69737158991	-1.30496249692	0.0896264302418	0.000175839237605	0.5	1e-10	1e-10	17	17.0	17
1843	SPESP1	SPESP1	NA	NA	NA	0.000175839237605	0.5	1e-10	1e-10	17	17.0	17
1844	PLEKHO1	PLEKHO1	NA	NA	NA	0.000223331508325	0.5	1e-10	1e-10	5	5.0	6
1845	VIPAS39	VIPAS39	1.69723853862	0.170793514361	0.0896515717729	0.00878727447711	0.5	1e-10	1e-10	55	55.0	55
1846	HAVCR2	HAVCR2	1.6969504252	1.00549696662	0.0897060334915	0.000292013259098	0.5	1e-10	1e-10	2	2.0	3
1847	GTDC1	GTDC1	1.69686988134	1.44009981406	0.0897212633598	0.000125319029824	0.5	1e-10	1e-10	7	7.0	7
1848	GTDC1	GTDC1	NA	NA	NA	0.000125319029824	0.5	1e-10	1e-10	7	7.0	7
1849	EFNA4	EFNA4	-1.69663288565	-1.00407985702	0.0897660884476	0.000294699908335	0.5	1e-10	1e-10	39	39.0	40
1850	EFNA4	EFNA4	NA	NA	NA	0.000294699908335	0.5	1e-10	1e-10	39	39.0	40
1851	C2orf50	C2orf50	1.6965768131	31.9157045802	0.0897766965809	3.0829548748e-07	0.5	1e-10	1e-10	8	8.0	8
1852	C2orf50	C2orf50	NA	NA	NA	3.0829548748e-07	0.5	1e-10	1e-10	8	8.0	8
1853	TCN2	TCN2	1.69651679394	0.0290475196944	0.0897880524752	0.335830012532	0.5	1e-10	1e-10	60	60.0	62
1854	HMG20B	HMG20B	NA	NA	NA	3.99231134961e-07	0.5	1e-10	1e-10	1	1.0	1
1855	OAS1	OAS1	1.69562146321	0.542135227466	0.0899575904005	0.000900378015784	0.5	1e-10	1e-10	7	7.0	7
1856	RINT1	RINT1	-1.69550950943	-2.92535604857	0.0899788078422	3.43760921861e-05	0.5	1e-10	1e-10	27	27.0	27
1857	MRPL30	MRPL30	1.69337566765	0.644771449244	0.0903839833992	0.000637385635867	0.5	1e-10	1e-10	51	51.0	52
1858	HINT1	HINT1	1.69289691493	0.0786315696115	0.0904750906714	0.0438491359906	0.5	1e-10	1e-10	56	56.0	61
1859	OR5B2	OR5B2	NA	NA	NA	2.24029478983e-09	0.5	1e-10	1e-10	1	1.0	1
1860	TPRG1L	TPRG1L	-1.69222916978	-0.0209693700347	0.0906022868291	0.655969278472	0.5	1e-10	1e-10	72	82.0	82
1861	TPRG1L	TPRG1L	NA	NA	NA	0.655969278472	0.5	1e-10	1e-10	72	82.0	82
1862	ABHD11	ABHD11	-1.69201891943	-0.120044757925	0.0906423663599	0.0203932690812	0.5	1e-10	1e-10	80	82.0	85
1863	GEMIN4	GEMIN4	-1.690611906	-0.271269984245	0.0909109492248	0.00384127405229	0.5	1e-10	1e-10	22	22.0	22
1864	CEP89	CEP89	-1.69031088721	-0.138894015961	0.0909684933162	0.0149755508368	0.5	1e-10	1e-10	143	146.0	150
1865	MTHFD1	MTHFD1	-1.69002478969	-0.0274095303955	0.0910232121378	0.374626215749	0.5	1e-10	1e-10	65	66.0	67
1866	SGSM2	SGSM2	-1.68979417751	-0.159916489767	0.0910673381327	0.0120752479249	0.5	1e-10	1e-10	70	74.0	75
1867	KCNS3	KCNS3	-1.68969333072	-0.0746033854808	0.0910866398507	0.0512576286767	0.5	1e-10	1e-10	43	43.0	45
1868	KCNS3	KCNS3	NA	NA	NA	0.0512576286767	0.5	1e-10	1e-10	43	43.0	45
1869	CCDC124	CCDC124	1.68951127368	0.055189797964	0.0911214932507	0.106815193452	0.5	1e-10	1e-10	18	18.0	18
1870	MSMO1	MSMO1	-1.68874553943	-0.181105256324	0.0912682045183	0.00827256853327	0.5	1e-10	1e-10	20	20.0	20
1871	GFM2	GFM2	1.68851571323	0.794930850807	0.0913122752249	0.000542324008487	0.5	1e-10	1e-10	20	20.0	21
1872	TIGD5	TIGD5	1.68838663627	0.707847520768	0.0913370340942	0.000604988335939	0.5	1e-10	1e-10	20	20.0	20
1873	COPS3	COPS3	NA	NA	NA	0.000264588194618	0.5	1e-10	1e-10	23	23.0	23
1874	CLDN19	CLDN19	1.68823247107	0.0114089979623	0.0913666123306	2.15357026281	0.5	1e-10	1e-10	8	8.0	8
1875	CTNS	CTNS	-1.68821008651	-0.0190610569069	0.091370907686	0.784544657627	0.5	1e-10	1e-10	51	52.0	52
1876	TFB1M	TFB1M	1.68763852134	0.43914431528	0.0914806398979	0.00142699271625	0.5	1e-10	1e-10	64	64.0	64
1877	BEST1	BEST1	-1.68754115978	-0.0681681715422	0.0914993424582	0.0596620649043	0.5	1e-10	1e-10	9	9.0	9
1878	NFKB2	NFKB2	NA	NA	NA	0.000490041813007	0.5	1e-10	1e-10	7	7.0	8
1879	SETD1B	SETD1B	1.68671177232	0.643289101827	0.0916587873355	0.000718400394363	0.5	1e-10	1e-10	44	44.0	44
1880	CEP70	CEP70	1.68655283534	1.61801170964	0.0916893675181	0.000107732239572	0.5	1e-10	1e-10	21	22.0	23
1881	RBFOX2	RBFOX2	-1.68603797787	-1.0101758241	0.0917884846863	0.000281938571768	0.5	1e-10	1e-10	26	26.0	26
1882	PLGLB2	PLGLB2	-1.68599911638	-0.262612092794	0.0917959695536	0.00436613718314	0.5	1e-10	1e-10	27	29.0	31
1883	KLF3	KLF3	1.68547123828	0.391913569705	0.0918976894085	0.0019069451218	0.5	1e-10	1e-10	37	38.0	38
1884	ZNF565	ZNF565	-1.68524863557	-0.480503543462	0.0919406111369	0.00122757508865	0.5	1e-10	1e-10	74	74.0	77
1885	C1orf170	C1orf170	NA	NA	NA	3.58689797967e-05	0.5	1e-10	1e-10	9	12.0	13
1886	C1orf170	C1orf170	NA	NA	NA	3.58689797967e-05	0.5	1e-10	1e-10	9	12.0	13
1887	CHSY3	CHSY3	NA	NA	NA	5.53909671993e-05	0.5	1e-10	1e-10	16	16.0	16
1888	ALDH9A1	ALDH9A1	-1.68376010095	-0.0204805526962	0.092228040971	0.694596300293	0.5	1e-10	1e-10	38	39.0	40
1889	ALDH9A1	ALDH9A1	NA	NA	NA	0.694596300293	0.5	1e-10	1e-10	38	39.0	40
1890	RTF1	RTF1	1.68355619394	0.40749520084	0.0922674707097	0.0016176237057	0.5	1e-10	1e-10	32	32.0	32
1891	RTF1	RTF1	NA	NA	NA	0.0016176237057	0.5	1e-10	1e-10	32	32.0	32
1892	FAM187A	FAM187A	-1.6834714717	-1.38406421278	0.0922838575294	0.00012934074451	0.5	1e-10	1e-10	24	24.0	27
1893	ZSCAN23	ZSCAN23	-1.68330201061	-0.358589627513	0.0923166413974	0.00228044086482	0.5	1e-10	1e-10	43	45.0	47
1894	DNLZ	DNLZ	-1.68292013494	-0.0638580845741	0.0923905531819	0.0619291779184	0.5	1e-10	1e-10	116	143.0	146
1895	GJC1	GJC1	-1.68257327389	-0.806205260296	0.0924577290923	0.000445217236076	0.5	1e-10	1e-10	18	18.0	19
1896	ZSCAN5B	ZSCAN5B	1.68248281779	19.3614452494	0.0924752539964	7.84374191025e-07	0.5	1e-10	1e-10	24	25.0	25
1897	GEM	GEM	1.68213594605	0.0588019793958	0.0925424814235	0.0696372743679	0.5	1e-10	1e-10	57	57.0	60
1898	PDCD2	PDCD2	NA	NA	NA	1.54729794064e-07	0.5	1e-10	1e-10	2	2.0	2
1899	B3GNT9	B3GNT9	-1.68128384384	-0.222050864838	0.0927077944986	0.00561320826425	0.5	1e-10	1e-10	28	28.0	28
1900	CDK11A	CDK11A	-1.68095936122	-0.123738227748	0.0927708084226	0.0200528259933	0.5	1e-10	1e-10	34	44.0	45
1901	NMNAT3	NMNAT3	-1.67967251437	-0.404162392808	0.093021050348	0.00179831957224	0.5	1e-10	1e-10	72	73.0	73
1902	RPA2	RPA2	1.67966329072	0.020265567284	0.0930228459437	0.726000565282	0.5	1e-10	1e-10	95	97.0	101
1903	PCDH9	PCDH9	1.6795850267	1.65175169817	0.0930380829633	9.8880736844e-05	0.5	1e-10	1e-10	13	13.0	13
1904	AKNAD1	AKNAD1	1.6793005508	12.2948655171	0.093093483716	2.08771485605e-06	0.5	1e-10	1e-10	23	23.0	23
1905	SIRT1	SIRT1	NA	NA	NA	6.6329109362e-07	0.5	1e-10	1e-10	1	1.0	1
1906	ALG10B	ALG10B	-1.67835673877	-0.610791052226	0.0932774776751	0.000807903566518	0.5	1e-10	1e-10	72	76.0	80
1907	ANKRD33	ANKRD33	1.6775153142	4.60350364803	0.0934417573677	1.15996986641e-05	0.5	1e-10	1e-10	7	7.0	7
1908	MFNG	MFNG	NA	NA	NA	4.678458035e-06	0.5	1e-10	1e-10	4	4.0	4
1909	SGMS2	SGMS2	NA	NA	NA	6.00179772685e-06	0.5	1e-10	1e-10	4	4.0	4
1910	SQLE	SQLE	1.67669056362	0.354747876088	0.0936030068231	0.00208115487579	0.5	1e-10	1e-10	15	16.0	16
1911	IL1RL2	IL1RL2	-1.67629549391	-13.0249628011	0.0936803271164	1.58130984259e-06	0.5	1e-10	1e-10	30	30.0	30
1912	NUBP1	NUBP1	1.67577389439	1.55703276661	0.0937824894059	0.000112893997488	0.5	1e-10	1e-10	4	4.0	4
1913	C15orf61	C15orf61	-1.67569289645	-0.668589430144	0.0937983619539	0.000620360104112	0.5	1e-10	1e-10	56	56.0	57
1914	C15orf61	C15orf61	NA	NA	NA	0.000620360104112	0.5	1e-10	1e-10	56	56.0	57
1915	TSPAN8	TSPAN8	-1.67486597816	-0.0407513702735	0.0939605301421	0.18334640664	0.5	1e-10	1e-10	80	81.0	81
1916	RPRD2	RPRD2	1.67460113418	0.950187270691	0.0940125166024	0.000304664722511	0.5	1e-10	1e-10	34	34.0	35
1917	EPHA2	EPHA2	1.67388282982	0.239369517821	0.0941536293163	0.00519947664743	0.5	1e-10	1e-10	22	22.0	22
1918	IMMP1L	IMMP1L	-1.6738144622	-5.7673265519	0.0941670691548	7.89811146969e-06	0.5	1e-10	1e-10	11	11.0	11
1919	CASC1	CASC1	1.67307830681	0.487386920954	0.0943118814676	0.00112528889058	0.5	1e-10	1e-10	34	35.0	35
1920	SERPINA5	SERPINA5	1.67301185488	0.0254911026656	0.0943249622935	0.431184474225	0.5	1e-10	1e-10	6	6.0	6
1921	VDAC2	VDAC2	1.67285730482	0.0968908307816	0.0943553905511	0.0295305227929	0.5	1e-10	1e-10	76	76.0	76
1922	APOBEC3D	APOBEC3D	1.67209876224	0.202942841189	0.0945048486727	0.00699085871085	0.5	1e-10	1e-10	77	77.0	78
1923	PEAR1	PEAR1	NA	NA	NA	1.85545483925e-05	0.5	1e-10	1e-10	3	3.0	3
1924	PEAR1	PEAR1	NA	NA	NA	1.85545483925e-05	0.5	1e-10	1e-10	3	3.0	3
1925	GRIN2B	GRIN2B	-1.67144026232	-2.76349978776	0.0946347488694	3.60549408009e-05	0.5	1e-10	1e-10	30	30.0	31
1926	CCDC91	CCDC91	1.67114293443	0.820168253409	0.094693448673	0.000405724680454	0.5	1e-10	1e-10	18	18.0	18
1927	ZNF451	ZNF451	NA	NA	NA	1.49475319408e-09	0.5	1e-10	1e-10	1	2.0	2
1928	PGBD1	PGBD1	-1.67093137842	-2.03223856198	0.0947352327715	6.98636955362e-05	0.5	1e-10	1e-10	34	34.0	35
1929	SLC35E3	SLC35E3	NA	NA	NA	9.11024118891e-06	0.5	1e-10	1e-10	19	19.0	19
1930	CDK13	CDK13	-1.67004812103	-1.68247378612	0.0949098431981	9.44197610115e-05	0.5	1e-10	1e-10	9	9.0	9
1931	CHRM5	CHRM5	-1.66907670277	-0.992457925219	0.0951021797121	0.000283564896206	0.5	1e-10	1e-10	20	20.0	21
1932	CHRM5	CHRM5	NA	NA	NA	0.000283564896206	0.5	1e-10	1e-10	20	20.0	21
1933	ARPC1A	ARPC1A	NA	NA	NA	0.000401162086833	0.5	1e-10	1e-10	9	9.0	9
1934	PLEKHG4B	PLEKHG4B	1.66892684987	7.45913633608	0.0951318777024	5.75637271133e-06	0.5	1e-10	1e-10	5	7.0	7
1935	LRGUK	LRGUK	1.66839118335	0.826573745478	0.0952380973397	0.000511915763202	0.5	1e-10	1e-10	69	69.0	71
1936	NR5A2	NR5A2	-1.66809562126	-0.599542542285	0.0952967462837	0.000814584195737	0.5	1e-10	1e-10	30	30.0	30
1937	TMEM231	TMEM231	1.66798193019	0.935199150631	0.09531931392	0.00032423669255	0.5	1e-10	1e-10	24	24.0	24
1938	THNSL1	THNSL1	-1.66652972289	-1.52840739148	0.0956079532047	0.000125053375234	0.5	1e-10	1e-10	77	78.0	79
1939	TCTA	TCTA	-1.66634317236	-0.244698899365	0.0956450824741	0.00442987897757	0.5	1e-10	1e-10	37	37.0	37
1940	MTURN	MTURN	1.66598827137	0.0297319415878	0.0957157505134	0.340799690774	0.5	1e-10	1e-10	65	65.0	66
1941	KLF13	KLF13	-1.66589537504	-0.32593776892	0.0957342549711	0.00268181703703	0.5	1e-10	1e-10	9	9.0	10
1942	KLF13	KLF13	NA	NA	NA	0.00268181703703	0.5	1e-10	1e-10	9	9.0	10
1943	ZNF181	ZNF181	-1.66484395223	-0.0898395758297	0.0959438925559	0.0349695858115	0.5	1e-10	1e-10	41	41.0	41
1944	CCDC90B	CCDC90B	-1.66477477038	-0.276783634465	0.0959576992298	0.00376127001064	0.5	1e-10	1e-10	97	98.0	104
1945	SLC7A5	SLC7A5	NA	NA	NA	0.000522960777178	0.5	1e-10	1e-10	10	11.0	11
1946	CDCA5	CDCA5	NA	NA	NA	9.45385645883e-08	0.5	1e-10	1e-10	1	1.0	1
1947	USP6NL	USP6NL	-1.66289780499	-3.73043954956	0.0963328938614	2.00574820826e-05	0.5	1e-10	1e-10	20	22.0	23
1948	NDST3	NDST3	-1.66233712279	-0.631818171729	0.0964451984256	0.00072276761671	0.5	1e-10	1e-10	81	81.0	83
1949	S100A9	S100A9	-1.66204681095	-0.0248850624726	0.0965033889917	0.526975197457	0.5	1e-10	1e-10	8	8.0	9
1950	S100A9	S100A9	NA	NA	NA	0.526975197457	0.5	1e-10	1e-10	8	8.0	9
1951	RDH13	RDH13	1.66177767125	0.950678551201	0.0965573608669	0.000321260709364	0.5	1e-10	1e-10	22	23.0	24
1952	TDRKH	TDRKH	-1.66157940531	-0.169139997338	0.0965971355305	0.00987777074083	0.5	1e-10	1e-10	135	136.0	142
1953	ATN1	ATN1	-1.66147486594	-0.0329716041579	0.0966181127327	0.246723385257	0.5	1e-10	1e-10	78	81.0	180
1954	IQCH	IQCH	1.66145991763	2.80826209266	0.0966211126046	3.48156461081e-05	0.5	1e-10	1e-10	40	40.0	40
1955	IQCH	IQCH	NA	NA	NA	3.48156461081e-05	0.5	1e-10	1e-10	40	40.0	40
1956	SEC24D	SEC24D	-1.66104798722	-1.82731799501	0.0967038093912	7.98739956463e-05	0.5	1e-10	1e-10	19	19.0	20
1957	MYPN	MYPN	-1.6609684032	-7.39136888463	0.0967197927461	4.55873223536e-06	0.5	1e-10	1e-10	17	18.0	18
1958	GLTSCR1L	GLTSCR1L	NA	NA	NA	0.000179689450002	0.5	1e-10	1e-10	31	31.0	31
1959	HEATR1	HEATR1	NA	NA	NA	1.85322645736e-05	0.5	1e-10	1e-10	15	16.0	16
1960	ABCD4	ABCD4	1.66030361535	0.209310726659	0.0968533887926	0.00559660509704	0.5	1e-10	1e-10	22	22.0	22
1961	ARID5A	ARID5A	-1.65906313496	-0.106271401776	0.097103070841	0.0228421367722	0.5	1e-10	1e-10	42	42.0	47
1962	GATSL2	GATSL2	-1.65844272974	-2.88545073317	0.097228138001	3.90435458442e-05	0.5	1e-10	1e-10	22	24.0	26
1963	CCDC149	CCDC149	NA	NA	NA	2.91498366345e-07	0.5	1e-10	1e-10	1	1.0	1
1964	ZFHX4	ZFHX4	NA	NA	NA	1.49619474266e-07	0.5	1e-10	1e-10	1	1.0	1
1965	GPATCH8	GPATCH8	1.65708440675	2.41541606505	0.097502411254	4.02308446729e-05	0.5	1e-10	1e-10	8	8.0	9
1966	PRDM5	PRDM5	-1.65660057519	-0.292756388121	0.0976002559978	0.00310672180818	0.5	1e-10	1e-10	96	97.0	97
1967	RFC2	RFC2	-1.65648140927	-0.526844254536	0.0976243668346	0.000869642010611	0.5	1e-10	1e-10	12	13.0	14
1968	PCNXL4	PCNXL4	NA	NA	NA	1.25102770452e-10	0.5	1e-10	1e-10	2	2.0	2
1969	EGLN2	EGLN2	1.65615226145	0.232360889655	0.0976909880364	0.00622496329941	0.5	1e-10	1e-10	35	35.0	36
1970	LSM5	LSM5	1.65597262167	1.54830587741	0.0977273633689	0.000119673825561	0.5	1e-10	1e-10	21	21.0	21
1971	SPHK1	SPHK1	1.65571913494	0.10744178157	0.0977787104128	0.0249164674525	0.5	1e-10	1e-10	33	33.0	33
1972	HEATR6	HEATR6	1.65535646808	0.282056547839	0.0978522107947	0.00369464957308	0.5	1e-10	1e-10	51	52.0	53
1973	CAMKK1	CAMKK1	1.65484671386	1.96733826755	0.0979555954688	9.85935955134e-05	0.5	1e-10	1e-10	13	13.0	13
1974	ABCC8	ABCC8	-1.65441156413	-0.072631062305	0.0980439184242	0.0512763953908	0.5	1e-10	1e-10	81	83.0	84
1975	PCSK1	PCSK1	-1.65398776531	-0.73591251732	0.0981299986088	0.000520483678539	0.5	1e-10	1e-10	1	1.0	1
1976	C1orf100	C1orf100	-1.65379234067	-14.4176375462	0.0981697127504	1.20095763627e-06	0.5	1e-10	1e-10	15	15.0	15
1977	CPEB2	CPEB2	1.65345697149	0.503909951077	0.0982378963025	0.00104437681901	0.5	1e-10	1e-10	24	24.0	24
1978	KCNK7	KCNK7	NA	NA	NA	2.43266297297e-08	0.5	1e-10	1e-10	1	1.0	1
1979	NCK1	NCK1	NA	NA	NA	0.000197758855861	0.5	1e-10	1e-10	21	22.0	22
1980	STK32C	STK32C	-1.65300801459	-0.242795115418	0.0983292324569	0.00465776340064	0.5	1e-10	1e-10	53	54.0	55
1981	PPP1R21	PPP1R21	1.65282248601	0.402088019347	0.0983669963412	0.00162276912133	0.5	1e-10	1e-10	59	59.0	60
1982	PPP1R21	PPP1R21	NA	NA	NA	0.00162276912133	0.5	1e-10	1e-10	59	59.0	60
1983	WDTC1	WDTC1	NA	NA	NA	2.46885804529e-05	0.5	1e-10	1e-10	7	7.0	7
1984	TMED1	TMED1	-1.65266437825	-2.3111603088	0.0983991879253	5.06947391531e-05	0.5	1e-10	1e-10	7	7.0	8
1985	NMUR1	NMUR1	-1.65263281994	-0.259250664647	0.0984056143733	0.00416163523331	0.5	1e-10	1e-10	64	64.0	64
1986	NMUR1	NMUR1	NA	NA	NA	0.00416163523331	0.5	1e-10	1e-10	64	64.0	64
1987	RCC2	RCC2	1.65217772563	0.437285247475	0.0984983258001	0.00154495968585	0.5	1e-10	1e-10	29	30.0	30
1988	IGSF22	IGSF22	-1.65195291356	-3.89677702626	0.098544150055	1.78447341932e-05	0.5	1e-10	1e-10	21	22.0	22
1989	LYN	LYN	-1.65177148888	-2.56759921061	0.0985811429135	4.25003184954e-05	0.5	1e-10	1e-10	3	3.0	3
1990	CAPN15	CAPN15	-1.65065457422	-0.200540772103	0.0988091283827	0.00877198026415	0.5	1e-10	1e-10	44	47.0	47
1991	MAPKAPK2	MAPKAPK2	-1.6503998368	-0.425125834363	0.0988611844798	0.00151462036601	0.5	1e-10	1e-10	26	26.0	26
1992	PPARGC1B	PPARGC1B	-1.65028151918	-11.3730178351	0.0988853703631	2.00735565039e-06	0.5	1e-10	1e-10	9	9.0	9
1993	MASTL	MASTL	1.6502171453	0.038536035567	0.0988985313277	0.185674880152	0.5	1e-10	1e-10	207	210.0	211
1994	EOGT	EOGT	1.6499515875	0.365518368497	0.0989528382632	0.00197215996774	0.5	1e-10	1e-10	39	39.0	39
1995	RAB23	RAB23	1.64899906705	0.108407730035	0.0991478258445	0.0218474374938	0.5	1e-10	1e-10	116	117.0	128
1996	NRG1	NRG1	-1.64887582274	-3.14010272237	0.0991730772024	2.74112950975e-05	0.5	1e-10	1e-10	27	27.0	27
1997	RPP30	RPP30	-1.64887052616	-2.22275774862	0.0991741625253	5.76667850981e-05	0.5	1e-10	1e-10	23	24.0	24
1998	GSDMD	GSDMD	1.64883148536	0.0409821726856	0.0991821626822	0.163011698651	0.5	1e-10	1e-10	79	79.0	81
1999	LSAMP	LSAMP	-1.64701169749	-1.0033236999	0.0995556415106	0.000263010184706	0.5	1e-10	1e-10	44	44.0	44
2000	NT5DC3	NT5DC3	1.64593947946	0.0580432316042	0.0997762197596	0.0751946505992	0.5	1e-10	1e-10	27	29.0	29
2001	P2RX6	P2RX6	1.64497382253	1.30213338285	0.099975209554	0.000158956589763	0.5	1e-10	1e-10	33	33.0	33
2002	RNF114	RNF114	1.64486609136	0.10352406286	0.0999974289765	0.025810368557	0.5	1e-10	1e-10	57	57.0	58
2003	PAPPA2	PAPPA2	-1.64447299524	-0.926631742297	0.100078537972	0.000316857288907	0.5	1e-10	1e-10	37	37.0	37
2004	S100B	S100B	-1.64423509182	-0.00325203613985	0.10012765095	26.3054801457	0.5	1e-10	1e-10	39	40.0	41
2005	REL	REL	NA	NA	NA	1.92301144808e-05	0.5	1e-10	1e-10	8	8.0	8
2006	REL	REL	NA	NA	NA	1.92301144808e-05	0.5	1e-10	1e-10	8	8.0	8
2007	CHMP5	CHMP5	NA	NA	NA	0.000309918911717	0.5	1e-10	1e-10	2	2.0	2
2008	TMEM159	TMEM159	1.64215123107	0.0967228936749	0.100558666709	0.0300894989254	0.5	1e-10	1e-10	56	56.0	56
2009	TMEM159	TMEM159	NA	NA	NA	0.0300894989254	0.5	1e-10	1e-10	56	56.0	56
2010	ACTL6A	ACTL6A	NA	NA	NA	1.89905578129e-06	0.5	1e-10	1e-10	1	1.0	1
2011	WBSCR22	WBSCR22	NA	NA	NA	0.000300702844438	0.5	1e-10	1e-10	14	14.0	14
2012	WASF3	WASF3	1.64172094371	0.167459086175	0.100647849213	0.00954134661193	0.5	1e-10	1e-10	34	34.0	34
2013	PGPEP1	PGPEP1	1.6413539703	0.0613205869857	0.100723958891	0.0718186565949	0.5	1e-10	1e-10	103	106.0	106
2014	HECTD1	HECTD1	1.64102553384	1.02803250207	0.100792114957	0.000251705817533	0.5	1e-10	1e-10	15	15.0	15
2015	CTSG	CTSG	NA	NA	NA	2.81182055575e-05	0.5	1e-10	1e-10	1	1.0	1
2016	RNF141	RNF141	1.64042539053	0.69409300058	0.100916749666	0.000576868041848	0.5	1e-10	1e-10	22	22.0	22
2017	CPM	CPM	1.64036160211	0.158655711947	0.100930004136	0.0106849312987	0.5	1e-10	1e-10	37	37.0	39
2018	PRDM6	PRDM6	1.64016391847	4.17031703684	0.100971089242	1.58085833102e-05	0.5	1e-10	1e-10	40	41.0	41
2019	SPAG1	SPAG1	-1.63985962738	-0.799960249505	0.101034356891	0.000412924637016	0.5	1e-10	1e-10	38	38.0	38
2020	C17orf104	C17orf104	1.63985740206	1.96694568325	0.101034819691	6.69598929858e-05	0.5	1e-10	1e-10	35	37.0	38
2021	ZBED4	ZBED4	NA	NA	NA	1.64994304313e-06	0.5	1e-10	1e-10	20	20.0	20
2022	ID4	ID4	1.63977609978	0.0491767114574	0.10105172932	0.114047714642	0.5	1e-10	1e-10	56	56.0	56
2023	EXOC5	EXOC5	NA	NA	NA	7.67695424223e-06	0.5	1e-10	1e-10	8	9.0	9
2024	ST8SIA6	ST8SIA6	NA	NA	NA	1.09720881889e-06	0.5	1e-10	1e-10	4	4.0	4
2025	RANGAP1	RANGAP1	-1.63840042345	-0.360906693649	0.101338190888	0.00214734483106	0.5	1e-10	1e-10	2	2.0	2
2026	PEA15	PEA15	-1.63796286488	-0.054129715365	0.101429440585	0.107929367746	0.5	1e-10	1e-10	13	13.0	13
2027	PEA15	PEA15	NA	NA	NA	0.107929367746	0.5	1e-10	1e-10	13	13.0	13
2028	G3BP2	G3BP2	1.63752751057	0.35677212365	0.10152029553	0.0020866998992	0.5	1e-10	1e-10	48	49.0	50
2029	ZNF446	ZNF446	1.63739777253	0.654008525138	0.101547383346	0.000650403751444	0.5	1e-10	1e-10	43	43.0	43
2030	DTHD1	DTHD1	-1.63712445191	-10.5185729372	0.101604468394	2.25205651953e-06	0.5	1e-10	1e-10	42	43.0	44
2031	TRNP1	TRNP1	1.63630645668	0.107300203817	0.101775465471	0.0239654139565	0.5	1e-10	1e-10	35	35.0	36
2032	JADE1	JADE1	NA	NA	NA	0.000104814245004	0.5	1e-10	1e-10	13	13.0	14
2033	KLHDC1	KLHDC1	-1.63583188627	-3.40064952882	0.101874776583	2.35679834513e-05	0.5	1e-10	1e-10	19	19.0	20
2034	ACSM1	ACSM1	NA	NA	NA	1.03950083247e-10	0.5	1e-10	1e-10	1	1.0	1
2035	C8orf76	C8orf76	NA	NA	NA	6.28234334626e-07	0.5	1e-10	1e-10	5	5.0	5
2036	ADK	ADK	-1.63446354094	-0.815320824155	0.102161555691	0.000394435529322	0.5	1e-10	1e-10	43	43.0	43
2037	SUV420H2	SUV420H2	-1.6344586627	-0.353451493635	0.102162579225	0.00212819214995	0.5	1e-10	1e-10	14	15.0	15
2038	SLC8A1	SLC8A1	-1.63428448058	-16.575687232	0.102199130821	8.75180698284e-07	0.5	1e-10	1e-10	9	9.0	9
2039	SYNJ2	SYNJ2	1.63352073247	0.524968202722	0.10235952395	0.00107169892433	0.5	1e-10	1e-10	49	49.0	52
2040	TRAIP	TRAIP	-1.63351706176	-5.27770615197	0.102360295311	9.24987444788e-06	0.5	1e-10	1e-10	26	26.0	28
2041	MAST2	MAST2	-1.63219743904	-0.0669390441878	0.102637900112	0.0561948196515	0.5	1e-10	1e-10	72	72.0	73
2042	DNAJB4	DNAJB4	-1.6320364423	-0.45516553338	0.102671809434	0.0013148017857	0.5	1e-10	1e-10	13	13.0	13
2043	CYP26C1	CYP26C1	-1.63193670864	-5.78217046391	0.102692819922	7.24306219802e-06	0.5	1e-10	1e-10	44	44.0	45
2044	PLD1	PLD1	1.63034912796	0.671795488565	0.103027729898	0.000556858196942	0.5	1e-10	1e-10	57	57.0	57
2045	COL14A1	COL14A1	-1.63031798801	-0.0632345934935	0.103034307738	0.0668527439433	0.5	1e-10	1e-10	47	47.0	49
2046	ACR	ACR	-1.62880200032	-0.907570840987	0.103354941121	0.000343523846938	0.5	1e-10	1e-10	40	40.0	45
2047	GJA5	GJA5	NA	NA	NA	1.04487339393e-05	0.5	1e-10	1e-10	2	2.0	2
2048	TUBGCP6	TUBGCP6	1.62839177357	0.214291581445	0.103441840842	0.00563481377822	0.5	1e-10	1e-10	8	8.0	8
2049	SYDE1	SYDE1	-1.62763862151	-1.11412599246	0.103601534778	0.000210228954709	0.5	1e-10	1e-10	9	9.0	10
2050	HELZ2	HELZ2	1.627610654	0.77987264233	0.103607468617	0.000479294649571	0.5	1e-10	1e-10	19	19.0	19
2051	PPAT	PPAT	NA	NA	NA	1.40916055316e-06	0.5	1e-10	1e-10	7	7.0	7
2052	ZNF614	ZNF614	1.62738493406	1.4100049458	0.103655369269	0.000133355465285	0.5	1e-10	1e-10	32	32.0	32
2053	HIST1H2BG	HIST1H2BG	-1.62737821991	-0.046201666719	0.103656794366	0.132827945036	0.5	1e-10	1e-10	158	160.0	171
2054	AP5S1	AP5S1	NA	NA	NA	9.29213203345e-06	0.5	1e-10	1e-10	16	16.0	16
2055	PHF12	PHF12	1.62587085801	3.98987988348	0.10397713068	1.59911829689e-05	0.5	1e-10	1e-10	18	18.0	18
2056	QTRTD1	QTRTD1	-1.62585045055	-3.46573422806	0.103981472952	2.08474785548e-05	0.5	1e-10	1e-10	24	24.0	24
2057	NTRK3	NTRK3	-1.62562029103	-0.918688842272	0.104030455964	0.00032692191177	0.5	1e-10	1e-10	16	16.0	16
2058	NTRK3	NTRK3	NA	NA	NA	0.00032692191177	0.5	1e-10	1e-10	16	16.0	16
2059	DCAKD	DCAKD	1.62519608289	0.0432329494092	0.104120784824	0.141195347532	0.5	1e-10	1e-10	46	47.0	47
2060	HIRIP3	HIRIP3	NA	NA	NA	3.07508605501e-10	0.5	1e-10	1e-10	1	1.0	1
2061	B4GALNT1	B4GALNT1	1.62430177265	0.174775485474	0.104311419118	0.00754246234009	0.5	1e-10	1e-10	65	67.0	72
2062	ZDBF2	ZDBF2	-1.62373182755	-2.40194230426	0.104433055171	4.66027654901e-05	0.5	1e-10	1e-10	8	8.0	8
2063	COQ6	COQ6	1.62357015549	0.398525905598	0.104467579262	0.00163508178016	0.5	1e-10	1e-10	51	52.0	52
2064	MOCOS	MOCOS	1.62308004662	0.187252148149	0.104572294435	0.00714568364024	0.5	1e-10	1e-10	73	73.0	76
2065	MGAT5B	MGAT5B	1.62295043468	1473.42821145	0.104600000858	1.49871395398e-10	0.5	1e-10	1e-10	1	1.0	1
2066	SETD9	SETD9	-1.62241979227	-0.0739937663322	0.104713494129	0.048393901529	0.5	1e-10	1e-10	94	94.0	96
2067	PDZRN4	PDZRN4	-1.62232232789	-0.814425852559	0.104734350338	0.000400705820084	0.5	1e-10	1e-10	2	2.0	2
2068	TIMM17A	TIMM17A	NA	NA	NA	8.18850386754e-05	0.5	1e-10	1e-10	8	8.0	8
2069	FUT4	FUT4	1.6213916766	8.70312201663	0.104933664701	3.45176220473e-06	0.5	1e-10	1e-10	28	28.0	28
2070	TOP1MT	TOP1MT	-1.62128626248	-0.369308100723	0.10495625985	0.00204124803874	0.5	1e-10	1e-10	119	121.0	123
2071	PLGLB1	PLGLB1	-1.621241906	-0.177015949938	0.104965768661	0.00934975892932	0.5	1e-10	1e-10	214	250.0	317
2072	GUCY1B3	GUCY1B3	NA	NA	NA	8.12774037854e-05	0.5	1e-10	1e-10	4	4.0	4
2073	PRICKLE4	PRICKLE4	1.62036060382	0.109780816729	0.105154837449	0.0198132222756	0.5	1e-10	1e-10	25	25.0	26
2074	EIF5B	EIF5B	NA	NA	NA	0.00140478797123	0.5	1e-10	1e-10	8	8.0	8
2075	EIF5B	EIF5B	NA	NA	NA	0.00140478797123	0.5	1e-10	1e-10	8	8.0	8
2076	APMAP	APMAP	-1.61899083425	-0.0895474207922	0.105449235235	0.0353527658893	0.5	1e-10	1e-10	29	29.0	31
2077	KLRC2	KLRC2	-1.61876533162	-1.87541217943	0.10549776403	7.83436330403e-05	0.5	1e-10	1e-10	41	41.0	47
2078	IFFO1	IFFO1	NA	NA	NA	1.26091588287e-06	0.5	1e-10	1e-10	2	2.0	4
2079	MRPL13	MRPL13	-1.61745884564	-1.22327048463	0.105779272279	0.000164833870541	0.5	1e-10	1e-10	15	15.0	16
2080	REP15	REP15	-1.61744010047	-5.39944621787	0.105783315629	9.907016629e-06	0.5	1e-10	1e-10	3	3.0	4
2081	PPP1R14B	PPP1R14B	-1.61699139317	-0.0848019746879	0.105880138773	0.0362147005114	0.5	1e-10	1e-10	49	49.0	50
2082	CHRAC1	CHRAC1	1.61606069755	0.0848766547946	0.106081190609	0.0414619704848	0.5	1e-10	1e-10	27	27.0	29
2083	C6orf203	C6orf203	NA	NA	NA	5.81205852751e-07	0.5	1e-10	1e-10	1	1.0	1
2084	DTD2	DTD2	-1.61594647809	-0.202369455564	0.106105885504	0.0065333884868	0.5	1e-10	1e-10	75	76.0	76
2085	PMP22	PMP22	-1.61568509018	-0.00032637830883	0.106162416205	2530.62481762	0.5	1e-10	1e-10	269	283.0	292
2086	C16orf91	C16orf91	NA	NA	NA	1.27576243535e-05	0.5	1e-10	1e-10	13	15.0	15
2087	RIPK2	RIPK2	-1.61550783357	-0.930177358184	0.106200765309	0.000288111745037	0.5	1e-10	1e-10	8	8.0	8
2088	CNOT11	CNOT11	-1.61546320823	-3.05988693413	0.106210421639	2.85176963884e-05	0.5	1e-10	1e-10	6	6.0	6
2089	CNOT11	CNOT11	NA	NA	NA	2.85176963884e-05	0.5	1e-10	1e-10	6	6.0	6
2090	URB1	URB1	1.61532302569	0.866127012202	0.106240759808	0.000359247023215	0.5	1e-10	1e-10	31	31.0	31
2091	ZNF268	ZNF268	-1.61520848076	-0.626322180044	0.10626555461	0.000642770659656	0.5	1e-10	1e-10	72	80.0	81
2092	CCDC183	CCDC183	-1.61480875745	-0.0896049944027	0.106352116082	0.0321289143748	0.5	1e-10	1e-10	80	117.0	130
2093	ABHD17B	ABHD17B	1.61442238954	1.05369635325	0.106435838517	0.000226762931017	0.5	1e-10	1e-10	25	25.0	25
2094	ZNF470	ZNF470	1.61390825806	1.13303023401	0.106547327174	0.000197463605162	0.5	1e-10	1e-10	27	27.0	27
2095	CNRIP1	CNRIP1	-1.61348551273	-1.3874496963	0.106639068209	0.000131729907137	0.5	1e-10	1e-10	20	20.0	20
2096	ACN9	ACN9	NA	NA	NA	1.42710590334e-06	0.5	1e-10	1e-10	5	5.0	5
2097	NELFA	NELFA	1.61295168054	0.297492684387	0.106755005923	0.00306739757371	0.5	1e-10	1e-10	38	41.0	43
2098	LARP7	LARP7	1.61268061116	0.205289989893	0.106813915018	0.00551176372145	0.5	1e-10	1e-10	35	35.0	35
2099	MYO5A	MYO5A	1.61255325242	0.251351808247	0.106841601652	0.004110172189	0.5	1e-10	1e-10	60	60.0	62
2100	MYO5A	MYO5A	NA	NA	NA	0.004110172189	0.5	1e-10	1e-10	60	60.0	62
2101	ABI3	ABI3	-1.61254036794	-1.14117947244	0.106844402939	0.000204569412248	0.5	1e-10	1e-10	13	13.0	13
2102	HIVEP1	HIVEP1	NA	NA	NA	9.82485684157e-07	0.5	1e-10	1e-10	1	1.0	1
2103	OSBPL6	OSBPL6	1.61207160285	1.02371025019	0.106946359325	0.000236929490481	0.5	1e-10	1e-10	36	36.0	37
2104	CACNA1S	CACNA1S	-1.61202581316	-13.84542402	0.106956322712	1.2776713127e-06	0.5	1e-10	1e-10	9	9.0	9
2105	IGFBP4	IGFBP4	1.61143237104	0.00370465913684	0.107085516437	19.6119190081	0.5	1e-10	1e-10	32	33.0	35
2106	PPP1R3G	PPP1R3G	-1.6111847725	-0.605901177918	0.107139455754	0.000712967282296	0.5	1e-10	1e-10	58	59.0	60
2107	POLG	POLG	-1.61099744989	-0.0490710061552	0.107180278264	0.108470512243	0.5	1e-10	1e-10	39	39.0	39
2108	POLG	POLG	NA	NA	NA	0.108470512243	0.5	1e-10	1e-10	39	39.0	39
2109	SCAMP1	SCAMP1	-1.61044937371	-1.6610402422	0.107299789215	8.64001226769e-05	0.5	1e-10	1e-10	9	9.0	9
2110	CCS	CCS	1.61035359316	0.383108007906	0.10732068551	0.00161114475732	0.5	1e-10	1e-10	27	27.0	27
2111	AP2A2	AP2A2	-1.61035323787	-0.6298903408	0.107320763028	0.000723781446127	0.5	1e-10	1e-10	31	33.0	33
2112	FAM53C	FAM53C	1.61026173879	0.225872850154	0.107340728263	0.00529315567795	0.5	1e-10	1e-10	57	58.0	58
2113	MTRF1L	MTRF1L	1.61010678892	0.0380339743897	0.107374545262	0.157739223502	0.5	1e-10	1e-10	147	148.0	149
2114	RPP14	RPP14	1.60961674057	0.834832879182	0.1074815513	0.000366241679516	0.5	1e-10	1e-10	27	27.0	28
2115	VWDE	VWDE	1.60951703257	0.29920901918	0.107503333689	0.0026542080879	0.5	1e-10	1e-10	66	66.0	69
2116	TAF4	TAF4	NA	NA	NA	2.82373135107e-09	0.5	1e-10	1e-10	1	1.0	1
2117	NGEF	NGEF	NA	NA	NA	8.6523229967e-05	0.5	1e-10	1e-10	2	2.0	2
2118	NGEF	NGEF	NA	NA	NA	8.6523229967e-05	0.5	1e-10	1e-10	2	2.0	2
2119	RRNAD1	RRNAD1	1.60885601424	0.203381918652	0.10764782937	0.00606672683181	0.5	1e-10	1e-10	72	73.0	73
2120	RRNAD1	RRNAD1	NA	NA	NA	0.00606672683181	0.5	1e-10	1e-10	72	73.0	73
2121	RAB3IP	RAB3IP	1.60880930901	0.687739918011	0.107658044739	0.000527140649981	0.5	1e-10	1e-10	40	40.0	40
2122	ATL2	ATL2	1.6085449114	0.394930973503	0.107715888274	0.00157968250603	0.5	1e-10	1e-10	29	29.0	30
2123	RPS6KA2	RPS6KA2	1.60841993994	0.275311480145	0.107743237445	0.00324137053743	0.5	1e-10	1e-10	25	25.0	25
2124	KIF9	KIF9	-1.60824249441	-1.52675013548	0.107782079661	0.000101056690885	0.5	1e-10	1e-10	13	14.0	14
2125	HSPA8	HSPA8	NA	NA	NA	0.00864311474284	0.5	1e-10	1e-10	6	6.0	6
2126	STK25	STK25	NA	NA	NA	3.48923385358e-05	0.5	1e-10	1e-10	10	10.0	11
2127	CCNG2	CCNG2	NA	NA	NA	0.000151637209301	0.5	1e-10	1e-10	5	5.0	5
2128	ACP1	ACP1	-1.60684304139	-0.201150142657	0.108088803758	0.00612075107098	0.5	1e-10	1e-10	40	41.0	42
2129	SERPINB6	SERPINB6	1.60682404486	0.0944309491578	0.108092972057	0.0273806977942	0.5	1e-10	1e-10	21	21.0	21
2130	CLDN23	CLDN23	-1.60655378692	-0.907172364126	0.108152286976	0.000258843002535	0.5	1e-10	1e-10	60	60.0	60
2131	FAM192A	FAM192A	NA	NA	NA	0.000206678270517	0.5	1e-10	1e-10	10	10.0	10
2132	ABHD8	ABHD8	-1.60551298397	-0.0680063648181	0.108380958107	0.0577472322698	0.5	1e-10	1e-10	78	80.0	82
2133	DVL3	DVL3	1.60373074589	0.0967989508569	0.108773415663	0.0257343362197	0.5	1e-10	1e-10	36	37.0	37
2134	NCAPG2	NCAPG2	1.60329718085	0.646854305146	0.108869058612	0.000614961943796	0.5	1e-10	1e-10	25	26.0	27
2135	FJX1	FJX1	NA	NA	NA	2.0173482099e-06	0.5	1e-10	1e-10	1	1.0	1
2136	ARSB	ARSB	-1.6026253637	-1.24004073469	0.10901739053	0.000174255508285	0.5	1e-10	1e-10	70	71.0	72
2137	SHC2	SHC2	1.60235431559	0.0913242618952	0.109077281045	0.0411352861581	0.5	1e-10	1e-10	42	87.0	93
2138	ADAM19	ADAM19	1.60228017436	0.0498305636832	0.109093667746	0.101380805498	0.5	1e-10	1e-10	50	50.0	51
2139	STON1-GTF2A1L	STON1-GTF2A1L	-1.60130179019	-0.0659691126751	0.10931009272	0.0584889612259	0.5	1e-10	1e-10	34	34.0	36
2140	STON1-GTF2A1L	STON1-GTF2A1L	NA	NA	NA	0.0584889612259	0.5	1e-10	1e-10	34	34.0	36
2141	CRADD	CRADD	1.60116054521	1.98187024889	0.109341365056	5.9892065528e-05	0.5	1e-10	1e-10	40	40.0	40
2142	DAAM1	DAAM1	1.60046854944	1.41301519855	0.109494678566	0.000150613793247	0.5	1e-10	1e-10	5	6.0	6
2143	HIST1H4E	HIST1H4E	NA	NA	NA	4.95629744347e-06	0.5	1e-10	1e-10	3	3.0	3
2144	CORO2A	CORO2A	1.59972829288	2.52783199119	0.109658872463	4.57367076066e-05	0.5	1e-10	1e-10	22	22.0	23
2145	FXN	FXN	NA	NA	NA	0.00159305593185	0.5	1e-10	1e-10	52	52.0	53
2146	ZNF610	ZNF610	NA	NA	NA	3.39352558577e-05	0.5	1e-10	1e-10	36	38.0	39
2147	KIAA1107	KIAA1107	-1.59935712224	-7.1568503476	0.109741273839	5.11207819688e-06	0.5	1e-10	1e-10	17	17.0	17
2148	UBE2F	UBE2F	1.59785492991	0.0910185474121	0.11007526651	0.0299068803443	0.5	1e-10	1e-10	57	57.0	57
2149	UBE2F	UBE2F	NA	NA	NA	0.0299068803443	0.5	1e-10	1e-10	57	57.0	57
2150	ZNF432	ZNF432	1.59780545015	0.76707061319	0.11008628133	0.000450237486232	0.5	1e-10	1e-10	17	17.0	17
2151	SGIP1	SGIP1	-1.59773639644	-0.643873174243	0.110101655016	0.000560203906128	0.5	1e-10	1e-10	33	33.0	34
2152	DLX5	DLX5	NA	NA	NA	3.36230334122e-07	0.5	1e-10	1e-10	1	1.0	1
2153	BBS7	BBS7	-1.59659184693	-0.659708983986	0.11035671749	0.000579389240216	0.5	1e-10	1e-10	76	76.0	76
2154	C1QC	C1QC	-1.59633969239	-0.177461254634	0.110412972739	0.00830997204744	0.5	1e-10	1e-10	7	7.0	7
2155	SNX20	SNX20	NA	NA	NA	1.73573055948e-07	0.5	1e-10	1e-10	3	3.0	3
2156	GNAT2	GNAT2	NA	NA	NA	3.38205079473e-07	0.5	1e-10	1e-10	11	11.0	11
2157	ADAM11	ADAM11	1.59417215608	0.805381852113	0.110897481094	0.000365723796314	0.5	1e-10	1e-10	10	10.0	10
2158	LIG3	LIG3	-1.59403527617	-0.0769377856496	0.110928134057	0.041664772422	0.5	1e-10	1e-10	46	47.0	47
2159	NLRP6	NLRP6	-1.59368787482	-5.60806964105	0.111005961338	7.62978339759e-06	0.5	1e-10	1e-10	2	2.0	2
2160	MFSD5	MFSD5	-1.59289004824	-0.348762516419	0.111184859209	0.00195062221366	0.5	1e-10	1e-10	28	28.0	28
2161	C21orf91	C21orf91	-1.59266483743	-4.0972950616	0.111235399737	1.40145272666e-05	0.5	1e-10	1e-10	13	13.0	13
2162	ADAMTS1	ADAMTS1	1.59207202645	0.0158600419092	0.11136852169	1.20930810616	0.5	1e-10	1e-10	32	33.0	36
2163	KLK7	KLK7	1.59187765404	0.10325974037	0.111412197425	0.0254903292268	0.5	1e-10	1e-10	156	174.0	177
2164	SMC4	SMC4	1.59157218099	5.15133131656	0.111480864932	9.19423958825e-06	0.5	1e-10	1e-10	6	6.0	7
2165	CASP9	CASP9	1.59096221969	0.0734377628423	0.111618078489	0.0448133920854	0.5	1e-10	1e-10	27	27.0	27
2166	SUMF1	SUMF1	-1.59070365463	-0.0374406628875	0.111676284073	0.178692711604	0.5	1e-10	1e-10	124	125.0	127
2167	VAMP5	VAMP5	-1.59021669019	-0.0205529714593	0.111785969661	0.565284089137	0.5	1e-10	1e-10	41	41.0	41
2168	RAB11FIP3	RAB11FIP3	-1.59021400979	-0.19955727627	0.11178657364	0.0071629846804	0.5	1e-10	1e-10	49	58.0	59
2169	RAB11FIP3	RAB11FIP3	NA	NA	NA	0.0071629846804	0.5	1e-10	1e-10	49	58.0	59
2170	ARCN1	ARCN1	-1.58959696485	-0.369015425021	0.111925681665	0.00189596499697	0.5	1e-10	1e-10	58	59.0	60
2171	PRDM4	PRDM4	NA	NA	NA	0.000305127702661	0.5	1e-10	1e-10	5	5.0	5
2172	MPC2	MPC2	1.5888886278	0.230414957762	0.1120855391	0.00427749180117	0.5	1e-10	1e-10	32	32.0	32
2173	MPC2	MPC2	NA	NA	NA	0.00427749180117	0.5	1e-10	1e-10	32	32.0	32
2174	GGCT	GGCT	-1.58818092344	-0.0921129094767	0.112245433524	0.0334905895728	0.5	1e-10	1e-10	87	89.0	94
2175	HGF	HGF	-1.58814357022	-1.02605983053	0.112253877879	0.000231346000843	0.5	1e-10	1e-10	24	25.0	25
2176	CRYBB3	CRYBB3	1.58811140086	0.47352433266	0.112261150731	0.00108466328055	0.5	1e-10	1e-10	38	39.0	40
2177	PCGF5	PCGF5	NA	NA	NA	3.55200126858e-06	0.5	1e-10	1e-10	8	8.0	8
2178	LYVE1	LYVE1	NA	NA	NA	1.41566375954e-05	0.5	1e-10	1e-10	1	1.0	1
2179	COPS4	COPS4	-1.58788697428	-0.56853316726	0.11231189946	0.000761068133321	0.5	1e-10	1e-10	89	90.0	93
2180	HIST1H2BL	HIST1H2BL	NA	NA	NA	1.47056748895e-06	0.5	1e-10	1e-10	8	8.0	8
2181	WWP2	WWP2	-1.58761861722	-0.701344678822	0.112372605766	0.000522627723223	0.5	1e-10	1e-10	18	19.0	21
2182	CASP8	CASP8	-1.58737642645	-0.2415866953	0.112427415082	0.00401963943374	0.5	1e-10	1e-10	77	79.0	83
2183	CASP8	CASP8	NA	NA	NA	0.00401963943374	0.5	1e-10	1e-10	77	79.0	83
2184	UBE2B	UBE2B	NA	NA	NA	9.74099090382e-07	0.5	1e-10	1e-10	1	1.0	1
2185	ARHGEF3	ARHGEF3	NA	NA	NA	2.16875020214e-07	0.5	1e-10	1e-10	1	1.0	1
2186	ZBTB45	ZBTB45	NA	NA	NA	1.29380411342e-05	0.5	1e-10	1e-10	9	9.0	9
2187	TBC1D3	TBC1D3	-1.58623729024	-1.52977997596	0.112685491638	0.00012322176029	0.5	1e-10	1e-10	26	26.0	26
2188	PARP1	PARP1	-1.58575995646	-0.452012300565	0.112793772545	0.00123225102528	0.5	1e-10	1e-10	6	6.0	6
2189	PARP1	PARP1	NA	NA	NA	0.00123225102528	0.5	1e-10	1e-10	6	6.0	6
2190	ZBTB24	ZBTB24	NA	NA	NA	1.97127432925e-05	0.5	1e-10	1e-10	30	30.0	30
2191	ZNF496	ZNF496	1.58552090455	0.0770600062878	0.11284803115	0.0386939817324	0.5	1e-10	1e-10	58	58.0	60
2192	ZNF496	ZNF496	NA	NA	NA	0.0386939817324	0.5	1e-10	1e-10	58	58.0	60
2193	ARMC5	ARMC5	1.58512038929	0.0573494564711	0.112938983865	0.0923852451775	0.5	1e-10	1e-10	394	419.0	463
2194	PTP4A1	PTP4A1	-1.58509347902	-0.0895662337294	0.112945096968	0.0294557458591	0.5	1e-10	1e-10	23	23.0	25
2195	LACTB	LACTB	-1.58442404828	-0.0990929839639	0.113097252953	0.0249357992557	0.5	1e-10	1e-10	70	71.0	72
2196	LACTB	LACTB	NA	NA	NA	0.0249357992557	0.5	1e-10	1e-10	70	71.0	72
2197	LEPRE1	LEPRE1	NA	NA	NA	5.94642954295e-06	0.5	1e-10	1e-10	1	1.0	1
2198	ARHGEF16	ARHGEF16	-1.58429810562	-0.0346424322938	0.113125896705	0.207057587437	0.5	1e-10	1e-10	74	76.0	78
2199	PROCR	PROCR	-1.5842523887	-0.00579513774022	0.113136295741	7.49268708473	0.5	1e-10	1e-10	84	84.0	102
2200	PSMB4	PSMB4	1.58338667153	0.107611291585	0.113333359004	0.0236567889943	0.5	1e-10	1e-10	6	6.0	6
2201	FAM35A	FAM35A	1.58302806321	0.170991746464	0.113415068205	0.0087284879229	0.5	1e-10	1e-10	78	78.0	83
2202	ARAP1	ARAP1	1.58239973121	0.461935471266	0.113558346051	0.00108353360387	0.5	1e-10	1e-10	16	16.0	16
2203	ZNF625	ZNF625	-1.5823939909	-14.9300084208	0.113559655665	1.16382245355e-06	0.5	1e-10	1e-10	28	28.0	28
2204	DYNC1I2	DYNC1I2	NA	NA	NA	6.5642170211e-05	0.5	1e-10	1e-10	22	22.0	24
2205	FIS1	FIS1	-1.58208632536	-0.0192704765903	0.113629864908	0.71597281057	0.5	1e-10	1e-10	45	45.0	47
2206	G6PC3	G6PC3	-1.5810359181	-0.0530079513117	0.113869825369	0.0887430109018	0.5	1e-10	1e-10	27	27.0	27
2207	TSTA3	TSTA3	1.5809741501	0.142947957014	0.113883948384	0.0128870562825	0.5	1e-10	1e-10	64	68.0	68
2208	VILL	VILL	-1.58064130774	-0.598747268429	0.113960075237	0.000682254440018	0.5	1e-10	1e-10	55	55.0	55
2209	SLC39A9	SLC39A9	1.58014764611	0.323471267491	0.114073058042	0.00239972588476	0.5	1e-10	1e-10	53	53.0	54
2210	WDR63	WDR63	1.58012653054	0.309688408129	0.114077892664	0.00243226312769	0.5	1e-10	1e-10	41	44.0	45
2211	SEMA3G	SEMA3G	1.57958169109	0.213027880159	0.114202694893	0.00536017083412	0.5	1e-10	1e-10	35	35.0	35
2212	COMMD6	COMMD6	NA	NA	NA	0.00500211792164	0.5	1e-10	1e-10	22	22.0	23
2213	SLFN5	SLFN5	-1.57895211155	-0.0457269981014	0.114347041716	0.113966945149	0.5	1e-10	1e-10	128	129.0	131
2214	SPATA6	SPATA6	NA	NA	NA	8.4987959531e-08	0.5	1e-10	1e-10	1	1.0	1
2215	RBM25	RBM25	NA	NA	NA	1.28808062542e-05	0.5	1e-10	1e-10	1	1.0	1
2216	FER	FER	1.57815678599	0.867104893482	0.114529595195	0.000324434662338	0.5	1e-10	1e-10	56	58.0	61
2217	CD36	CD36	NA	NA	NA	0.00442591430264	0.5	1e-10	1e-10	7	7.0	7
2218	FCHO2	FCHO2	-1.57774817319	-0.0856318497702	0.114623474469	0.0314276141562	0.5	1e-10	1e-10	78	79.0	81
2219	KCNH4	KCNH4	NA	NA	NA	1.51081303956e-10	0.5	1e-10	1e-10	1	1.0	1
2220	STEAP2	STEAP2	1.57729346557	0.0294107804864	0.114728015257	0.316295820911	0.5	1e-10	1e-10	58	58.0	64
2221	MAATS1	MAATS1	-1.57707718384	-0.427458593307	0.114777766415	0.00132194057607	0.5	1e-10	1e-10	34	34.0	34
2222	REXO4	REXO4	-1.57658680102	-0.133195945521	0.114890631758	0.0141116319115	0.5	1e-10	1e-10	59	59.0	60
2223	DYTN	DYTN	-1.57612771307	-4.69800226774	0.11499637346	1.18861129155e-05	0.5	1e-10	1e-10	80	81.0	84
2224	TMEM132B	TMEM132B	-1.57602589209	-0.0555366598418	0.11501983625	0.0746516908402	0.5	1e-10	1e-10	77	78.0	80
2225	TSSK6	TSSK6	1.57571435193	0.380148038018	0.115091648394	0.00154974122248	0.5	1e-10	1e-10	23	28.0	31
2226	POMGNT1	POMGNT1	NA	NA	NA	1.98337415276e-05	0.5	1e-10	1e-10	1	1.0	1
2227	NUP88	NUP88	1.57565221706	0.176671507124	0.115105975125	0.00842893186893	0.5	1e-10	1e-10	59	59.0	59
2228	SAV1	SAV1	NA	NA	NA	2.10155958693e-05	0.5	1e-10	1e-10	4	4.0	4
2229	GNPTG	GNPTG	1.57513720852	0.238080489379	0.115224777085	0.00481244925068	0.5	1e-10	1e-10	14	15.0	15
2230	GNPTG	GNPTG	NA	NA	NA	0.00481244925068	0.5	1e-10	1e-10	14	15.0	15
2231	MOB1A	MOB1A	1.57505325702	0.362706672563	0.115244152119	0.00177176519583	0.5	1e-10	1e-10	41	42.0	42
2232	MOB1A	MOB1A	NA	NA	NA	0.00177176519583	0.5	1e-10	1e-10	41	42.0	42
2233	TMEM171	TMEM171	-1.57470196774	-12.8342546604	0.115325253417	1.35546008134e-06	0.5	1e-10	1e-10	4	4.0	5
2234	ZNF346	ZNF346	1.57461873991	0.54399313694	0.115344474598	0.000787756973592	0.5	1e-10	1e-10	28	28.0	28
2235	RALB	RALB	-1.57447847019	-0.0365714852221	0.115376875106	0.180428585448	0.5	1e-10	1e-10	47	48.0	50
2236	RALB	RALB	NA	NA	NA	0.180428585448	0.5	1e-10	1e-10	47	48.0	50
2237	ZFYVE20	ZFYVE20	NA	NA	NA	3.83321608111e-08	0.5	1e-10	1e-10	2	2.0	2
2238	GLI1	GLI1	-1.57364344589	-0.0365701883692	0.115569903166	0.190392561719	0.5	1e-10	1e-10	79	79.0	83
2239	CD200R1	CD200R1	1.57354339329	1.18604360025	0.115593048809	0.000180499376421	0.5	1e-10	1e-10	96	96.0	99
2240	RPS6KB2	RPS6KB2	NA	NA	NA	0.00268837052733	0.5	1e-10	1e-10	18	18.0	19
2241	CLEC2B	CLEC2B	NA	NA	NA	8.87427936312e-07	0.5	1e-10	1e-10	1	1.0	1
2242	MAPK14	MAPK14	-1.57255894154	-0.406880769463	0.115820981097	0.00135512729661	0.5	1e-10	1e-10	19	19.0	19
2243	C21orf62	C21orf62	NA	NA	NA	1.38425898065e-08	0.5	1e-10	1e-10	4	4.0	4
2244	FAM151B	FAM151B	-1.57187903026	-2.43458386017	0.115978608609	4.22772865637e-05	0.5	1e-10	1e-10	112	113.0	117
2245	ZFP91	ZFP91	NA	NA	NA	3.29405716206e-06	0.5	1e-10	1e-10	6	6.0	7
2246	LSG1	LSG1	1.57140495136	0.015714055814	0.116088616616	1.03148969987	0.5	1e-10	1e-10	43	45.0	45
2247	OSR1	OSR1	NA	NA	NA	3.89783992261e-10	0.5	1e-10	1e-10	1	1.0	1
2248	DOCK1	DOCK1	-1.57089019925	-0.0885881793831	0.116208155506	0.0330924192212	0.5	1e-10	1e-10	18	18.0	18
2249	LYRM4	LYRM4	1.57074977874	0.337225950438	0.116240781604	0.00227466681313	0.5	1e-10	1e-10	105	105.0	105
2250	OR52D1	OR52D1	-1.57071448512	-0.754895305979	0.116248983056	0.000420217473577	0.5	1e-10	1e-10	2930	2988.0	3082
2251	FFAR1	FFAR1	-1.57062054515	-0.589012539795	0.116270814827	0.000795381005974	0.5	1e-10	1e-10	50	52.0	53
2252	MFSD2A	MFSD2A	NA	NA	NA	0.0133920737471	0.5	1e-10	1e-10	5	5.0	5
2253	NUP107	NUP107	1.5701215866	0.0300794842828	0.116386827455	0.26308726448	0.5	1e-10	1e-10	50	50.0	50
2254	GALNT15	GALNT15	NA	NA	NA	0.0200301086026	0.5	1e-10	1e-10	5	5.0	5
2255	RMND1	RMND1	-1.56977918416	-0.378865344186	0.116466491897	0.00173577853936	0.5	1e-10	1e-10	92	93.0	93
2256	KCTD16	KCTD16	1.56950091976	249.726888528	0.116531265324	3.61762497411e-09	0.5	1e-10	1e-10	3	3.0	3
2257	EXOC3	EXOC3	1.56946734816	0.095147878098	0.116539081917	0.0293324117159	0.5	1e-10	1e-10	128	128.0	138
2258	MOSPD3	MOSPD3	-1.56908963554	-0.0968989273235	0.116627054465	0.0261271976225	0.5	1e-10	1e-10	23	23.0	23
2259	BTBD3	BTBD3	NA	NA	NA	2.36913784178e-05	0.5	1e-10	1e-10	2	2.0	3
2260	ENTPD5	ENTPD5	1.56847642559	14.8112529492	0.116769987458	9.74260003883e-07	0.5	1e-10	1e-10	3	3.0	3
2261	RNASEH2C	RNASEH2C	-1.56761307463	-0.0284738611094	0.116971458932	0.286689670033	0.5	1e-10	1e-10	73	73.0	74
2262	PGS1	PGS1	-1.5673519311	-0.158764295501	0.117032453094	0.00960479869297	0.5	1e-10	1e-10	18	18.0	18
2263	EID2	EID2	-1.56727809956	-2.20418313174	0.117049702133	4.91981311728e-05	0.5	1e-10	1e-10	19	19.0	20
2264	EXOSC1	EXOSC1	1.56675475702	1.18668968294	0.117172026299	0.000193758617614	0.5	1e-10	1e-10	20	20.0	20
2265	WDR78	WDR78	1.56653547828	0.531353970651	0.117223309534	0.000817061262784	0.5	1e-10	1e-10	49	49.0	49
2266	RPN2	RPN2	1.56531049636	0.176206284609	0.117510123184	0.00764328216544	0.5	1e-10	1e-10	19	19.0	19
2267	ZNF169	ZNF169	NA	NA	NA	1.8755303476e-05	0.5	1e-10	1e-10	14	14.0	14
2268	CROT	CROT	-1.56443918375	-0.951656875276	0.117714464739	0.000249044002395	0.5	1e-10	1e-10	44	44.0	44
2269	LRRIQ1	LRRIQ1	NA	NA	NA	7.73299959891e-07	0.5	1e-10	1e-10	3	3.0	4
2270	NQO1	NQO1	-1.56430019112	-0.116100154675	0.117747087273	0.0181683013744	0.5	1e-10	1e-10	19	21.0	22
2271	TMEM72	TMEM72	1.56391905505	19.8109700961	0.117836578954	6.03276349467e-07	0.5	1e-10	1e-10	26	26.0	29
2272	PLEKHF2	PLEKHF2	-1.56375568973	-0.946594630983	0.117874953866	0.000261316164316	0.5	1e-10	1e-10	8	8.0	8
2273	NUTF2	NUTF2	NA	NA	NA	1.7821388705e-06	0.5	1e-10	1e-10	1	1.0	1
2274	NUTF2	NUTF2	NA	NA	NA	1.7821388705e-06	0.5	1e-10	1e-10	1	1.0	1
2275	AADAT	AADAT	-1.56363170951	-0.122225981882	0.117904083664	0.0121557711531	0.5	1e-10	1e-10	52	53.0	54
2276	CDKN2AIP	CDKN2AIP	NA	NA	NA	6.05272301158e-06	0.5	1e-10	1e-10	6	7.0	7
2277	UBXN4	UBXN4	NA	NA	NA	1.74617399047e-06	0.5	1e-10	1e-10	1	1.0	1
2278	UBXN4	UBXN4	NA	NA	NA	1.74617399047e-06	0.5	1e-10	1e-10	1	1.0	1
2279	COQ7	COQ7	1.56264062549	0.236931370295	0.118137147102	0.00428431678596	0.5	1e-10	1e-10	65	66.0	67
2280	APOL6	APOL6	-1.56222184787	-0.561630232697	0.118235735443	0.000863148915003	0.5	1e-10	1e-10	3	3.0	3
2281	CLASP2	CLASP2	NA	NA	NA	2.53743079057e-06	0.5	1e-10	1e-10	4	4.0	4
2282	TRPM2	TRPM2	-1.56196881462	-0.658012713176	0.118295335627	0.000606197851028	0.5	1e-10	1e-10	101	108.0	109
2283	YES1	YES1	-1.5617713839	-0.627809259756	0.118341855392	0.000618090049382	0.5	1e-10	1e-10	37	39.0	39
2284	ZNF512B	ZNF512B	NA	NA	NA	8.94780209077e-07	0.5	1e-10	1e-10	2	2.0	2
2285	DUSP4	DUSP4	NA	NA	NA	4.59466847254e-06	0.5	1e-10	1e-10	4	4.0	4
2286	EPS15	EPS15	1.56102723974	0.575519075437	0.118517323895	0.000782637614863	0.5	1e-10	1e-10	4	4.0	4
2287	CEP57L1	CEP57L1	NA	NA	NA	1.81303475246e-08	0.5	1e-10	1e-10	3	3.0	3
2288	ZNF490	ZNF490	1.5604682937	2.41121996783	0.118649256972	3.68956630698e-05	0.5	1e-10	1e-10	8	8.0	8
2289	LRRC8D	LRRC8D	NA	NA	NA	0.000215089578964	0.5	1e-10	1e-10	4	4.0	4
2290	PAXBP1	PAXBP1	NA	NA	NA	0.000327622475544	0.5	1e-10	1e-10	11	11.0	11
2291	SSBP1	SSBP1	NA	NA	NA	3.80661138924e-05	0.5	1e-10	1e-10	6	6.0	6
2292	GATA2	GATA2	1.55946454917	0.247635545309	0.11888646889	0.00341877114826	0.5	1e-10	1e-10	31	33.0	34
2293	PHLDB3	PHLDB3	-1.55920216935	-0.26338882571	0.11894853757	0.00358541791944	0.5	1e-10	1e-10	40	40.0	41
2294	PCDHGA3	PCDHGA3	1.5588729636	0.921593467499	0.119026450548	0.000278390921222	0.5	1e-10	1e-10	73	73.0	76
2295	ATP6V1E2	ATP6V1E2	-1.55774664784	-0.336440672342	0.119293317758	0.00215265290638	0.5	1e-10	1e-10	48	48.0	48
2296	PTPLA	PTPLA	1.55740615404	1.65165431163	0.119374085968	9.11555375015e-05	0.5	1e-10	1e-10	26	26.0	27
2297	WFS1	WFS1	1.55717065188	0.0627867256976	0.119429974272	0.055469533623	0.5	1e-10	1e-10	46	46.0	46
2298	WFDC1	WFDC1	NA	NA	NA	0.000843965266603	0.5	1e-10	1e-10	20	20.0	20
2299	CAMSAP1	CAMSAP1	-1.55602652885	-0.574061945958	0.119701784151	0.000661628952936	0.5	1e-10	1e-10	16	16.0	16
2300	MRPL1	MRPL1	-1.55584325687	-2.49698926168	0.119745369159	3.72310933099e-05	0.5	1e-10	1e-10	10	10.0	10
2301	TMEM98	TMEM98	1.55554327584	0.0211733324431	0.119816736271	0.479102035568	0.5	1e-10	1e-10	133	136.0	137
2302	NXN	NXN	1.55550021482	1.30701896502	0.119826983452	0.000153656035803	0.5	1e-10	1e-10	21	21.0	21
2303	ZNF638	ZNF638	-1.5549356516	-1.18327233061	0.119961395442	0.000160323761515	0.5	1e-10	1e-10	15	15.0	15
2304	ZNF638	ZNF638	NA	NA	NA	0.000160323761515	0.5	1e-10	1e-10	15	15.0	15
2305	GPR137C	GPR137C	-1.55450454244	-5.22792494928	0.120064113989	8.18368622782e-06	0.5	1e-10	1e-10	5	5.0	5
2306	SYCP2	SYCP2	1.55447603855	0.930558241659	0.120070907918	0.000298954940668	0.5	1e-10	1e-10	47	47.0	47
2307	DCAF8	DCAF8	1.55431501095	0.389787072576	0.120109294642	0.00150454798836	0.5	1e-10	1e-10	9	9.0	9
2308	RBM34	RBM34	-1.55416543458	-1.08622086839	0.120144960162	0.000202950483905	0.5	1e-10	1e-10	67	71.0	71
2309	GPR155	GPR155	NA	NA	NA	1.48651160081e-06	0.5	1e-10	1e-10	2	2.0	2
2310	GPR155	GPR155	NA	NA	NA	1.48651160081e-06	0.5	1e-10	1e-10	2	2.0	2
2311	NBPF12	NBPF12	-1.55356246657	-0.879308540668	0.120288818094	0.000294907589795	0.5	1e-10	1e-10	25	26.0	27
2312	DPM3	DPM3	1.55353294172	0.368476244243	0.120295865684	0.00167618182829	0.5	1e-10	1e-10	25	26.0	26
2313	ITGBL1	ITGBL1	1.55350233563	0.0493912977548	0.120303171708	0.0973998338689	0.5	1e-10	1e-10	73	75.0	78
2314	C21orf49	C21orf49	1.55346234967	2.83836344599	0.120312717337	3.44999395434e-05	0.5	1e-10	1e-10	49	49.0	49
2315	CEP85	CEP85	-1.55318782412	-0.092834791619	0.120378269327	0.0268130712568	0.5	1e-10	1e-10	65	65.0	65
2316	RSU1	RSU1	1.55308234376	0.0168019571035	0.120403463661	0.837441750456	0.5	1e-10	1e-10	69	71.0	72
2317	SNX25	SNX25	1.55157558093	1.64871489924	0.120763809771	8.4981043352e-05	0.5	1e-10	1e-10	18	18.0	19
2318	SMIM14	SMIM14	-1.55118053288	-2.6732167697	0.12085842601	3.57651492282e-05	0.5	1e-10	1e-10	2	2.0	2
2319	MUSTN1	MUSTN1	1.55091987812	0.150352969444	0.120920886054	0.0108429208376	0.5	1e-10	1e-10	13	13.0	13
2320	RPL36AL	RPL36AL	-1.55080570268	-0.00163014603985	0.12094825358	89.5744254482	0.5	1e-10	1e-10	79	79.0	82
2321	VPS13B	VPS13B	1.5501196238	0.401079103168	0.1211128068	0.0014488071206	0.5	1e-10	1e-10	41	41.0	42
2322	PKP4	PKP4	-1.54983144745	-0.565285862497	0.121181976936	0.000705483899257	0.5	1e-10	1e-10	18	18.0	18
2323	LRRC3	LRRC3	1.54964095383	0.845304739507	0.121227717532	0.000359147100487	0.5	1e-10	1e-10	28	28.0	29
2324	HIST1H1D	HIST1H1D	1.5494364545	2.59839589386	0.121276836154	3.57325644452e-05	0.5	1e-10	1e-10	7	7.0	7
2325	ZNF563	ZNF563	NA	NA	NA	5.17753546414e-06	0.5	1e-10	1e-10	16	17.0	17
2326	SYNM	SYNM	1.54873254498	0.0443511986551	0.121446026959	0.1244274698	0.5	1e-10	1e-10	27	27.0	27
2327	SYNM	SYNM	NA	NA	NA	0.1244274698	0.5	1e-10	1e-10	27	27.0	27
2328	ZFAND4	ZFAND4	1.54850834213	0.614104971187	0.121499954821	0.00062650815558	0.5	1e-10	1e-10	38	38.0	43
2329	EMID1	EMID1	NA	NA	NA	1.53855754753e-05	0.5	1e-10	1e-10	6	6.0	6
2330	GIPC2	GIPC2	-1.54709616253	-0.895752001571	0.121840059164	0.000292138217011	0.5	1e-10	1e-10	27	27.0	27
2331	PCDHGA5	PCDHGA5	NA	NA	NA	6.49661463837e-06	0.5	1e-10	1e-10	6	6.0	6
2332	FREM2	FREM2	NA	NA	NA	3.82516394179e-06	0.5	1e-10	1e-10	15	15.0	15
2333	RELA	RELA	NA	NA	NA	3.48973519992e-05	0.5	1e-10	1e-10	12	12.0	12
2334	CRAT	CRAT	-1.54656739869	-0.0588825107811	0.121967596133	0.0601300085401	0.5	1e-10	1e-10	62	62.0	62
2335	GLIPR1L2	GLIPR1L2	1.54614821698	0.0609370590096	0.122068776216	0.0579831960745	0.5	1e-10	1e-10	121	123.0	124
2336	RAD51B	RAD51B	1.5457839058	4.37065337862	0.122156765191	1.25421323414e-05	0.5	1e-10	1e-10	26	26.0	26
2337	SMAD5	SMAD5	NA	NA	NA	2.08008040849e-07	0.5	1e-10	1e-10	7	7.0	7
2338	NUPL2	NUPL2	1.54512084433	0.0505054212852	0.122317035985	0.0861866441444	0.5	1e-10	1e-10	58	59.0	60
2339	MCM3	MCM3	NA	NA	NA	0.000154842408718	0.5	1e-10	1e-10	12	12.0	12
2340	C8orf87	C8orf87	-1.54369144488	-1.38323241875	0.122663099826	0.000151963609212	0.5	1e-10	1e-10	81	82.0	84
2341	KCTD6	KCTD6	NA	NA	NA	1.39669578712e-05	0.5	1e-10	1e-10	2	2.0	2
2342	MEX3A	MEX3A	-1.54270082652	-7.25859044036	0.122903381266	4.52120245969e-06	0.5	1e-10	1e-10	5	5.0	5
2343	MYO6	MYO6	-1.54255060001	-0.26433606293	0.122939851842	0.00320496929848	0.5	1e-10	1e-10	49	49.0	50
2344	CCDC121	CCDC121	NA	NA	NA	7.56417905292e-06	0.5	1e-10	1e-10	3	3.0	3
2345	AP1B1	AP1B1	-1.54232079948	-0.112573478059	0.122995657004	0.0186959659881	0.5	1e-10	1e-10	61	61.0	61
2346	C5orf22	C5orf22	1.54230296612	41.2893345889	0.122999988516	1.3218256984e-07	0.5	1e-10	1e-10	1	1.0	2
2347	PNPLA3	PNPLA3	1.54185117391	1.24187473191	0.123109763225	0.000162636693321	0.5	1e-10	1e-10	33	33.0	34
2348	C14orf132	C14orf132	NA	NA	NA	8.89515689585e-05	0.5	1e-10	1e-10	7	7.0	7
2349	TTC19	TTC19	-1.54024486201	-0.125473221951	0.123500678319	0.0146139490533	0.5	1e-10	1e-10	30	30.0	31
2350	PLVAP	PLVAP	-1.54009795126	-0.00411824127404	0.123536479107	13.204015486	0.5	1e-10	1e-10	39	39.0	41
2351	AKAP5	AKAP5	NA	NA	NA	7.5909474604e-08	0.5	1e-10	1e-10	3	3.0	3
2352	TGDS	TGDS	-1.53862342066	-1.79895904853	0.123896257438	7.23710507818e-05	0.5	1e-10	1e-10	18	18.0	19
2353	TTC23	TTC23	1.53858513656	0.524923827748	0.123905609452	0.000875949933519	0.5	1e-10	1e-10	92	92.0	93
2354	TTC23	TTC23	NA	NA	NA	0.000875949933519	0.5	1e-10	1e-10	92	92.0	93
2355	EFNA1	EFNA1	-1.53837033119	-0.115321926363	0.12395809218	0.0183564255409	0.5	1e-10	1e-10	11	11.0	11
2356	GDAP1	GDAP1	-1.53812340915	-1.36280973414	0.124018443306	0.000131516699728	0.5	1e-10	1e-10	10	10.0	10
2357	KIF21B	KIF21B	-1.53794543444	-7.7963323429	0.124061956977	3.41935175018e-06	0.5	1e-10	1e-10	18	18.0	18
2358	MED19	MED19	-1.53788116741	-0.112897217922	0.12407767278	0.0171025099922	0.5	1e-10	1e-10	121	122.0	122
2359	CDR2	CDR2	-1.5378233392	-1.15957170867	0.124091815366	0.000178413142163	0.5	1e-10	1e-10	12	12.0	12
2360	RELN	RELN	NA	NA	NA	0.00133059896324	0.5	1e-10	1e-10	16	16.0	16
2361	FUS	FUS	-1.53697264194	-0.540672658433	0.124300009028	0.000718806935534	0.5	1e-10	1e-10	1	1.0	1
2362	FUS	FUS	NA	NA	NA	0.000718806935534	0.5	1e-10	1e-10	1	1.0	1
2363	FBXO5	FBXO5	1.53685213025	1.38025545711	0.124329524235	0.000123542931012	0.5	1e-10	1e-10	81	84.0	87
2364	CCDC152	CCDC152	NA	NA	NA	2.55271624195e-05	0.5	1e-10	1e-10	4	4.0	5
2365	MAD1L1	MAD1L1	1.53615405839	0.401490578336	0.124500600566	0.00144232301382	0.5	1e-10	1e-10	118	125.0	130
2366	TMEM14A	TMEM14A	NA	NA	NA	0.000111544819517	0.5	1e-10	1e-10	9	9.0	9
2367	HIST3H3	HIST3H3	-1.53596221543	-5.09217878011	0.12454764763	9.60058806664e-06	0.5	1e-10	1e-10	13	13.0	13
2368	MTMR10	MTMR10	-1.53595088264	-0.0834114817833	0.124550427288	0.0353887357415	0.5	1e-10	1e-10	72	73.0	75
2369	MTMR10	MTMR10	NA	NA	NA	0.0353887357415	0.5	1e-10	1e-10	72	73.0	75
2370	SNRPA1	SNRPA1	NA	NA	NA	0.00020572915054	0.5	1e-10	1e-10	5	5.0	5
2371	SNRPA1	SNRPA1	NA	NA	NA	0.00020572915054	0.5	1e-10	1e-10	5	5.0	5
2372	TNFRSF19	TNFRSF19	NA	NA	NA	0.00278519109542	0.5	1e-10	1e-10	20	20.0	20
2373	HDAC10	HDAC10	-1.5354878664	-0.28696749474	0.124664035273	0.00274900195788	0.5	1e-10	1e-10	39	40.0	40
2374	HIST2H2AA3	HIST2H2AA3	NA	NA	NA	1.82209454722e-06	0.5	1e-10	1e-10	1	1.0	1
2375	EMC8	EMC8	1.53519767391	0.825216382367	0.124735279545	0.000328914087176	0.5	1e-10	1e-10	11	11.0	11
2376	LRIG3	LRIG3	-1.53517928809	-0.855328974241	0.124739794461	0.000310398546104	0.5	1e-10	1e-10	11	11.0	11
2377	ANO2	ANO2	-1.53509516408	-0.382078620552	0.124760454006	0.00154925520741	0.5	1e-10	1e-10	70	71.0	73
2378	EMILIN2	EMILIN2	-1.53480422338	-0.222022499943	0.124831925083	0.00568494670288	0.5	1e-10	1e-10	16	16.0	16
2379	AOC3	AOC3	1.53459090227	0.0408443825389	0.12488434879	0.155327579648	0.5	1e-10	1e-10	77	77.0	79
2380	KDELR1	KDELR1	NA	NA	NA	0.000157530875329	0.5	1e-10	1e-10	20	20.0	20
2381	C16orf86	C16orf86	1.53430930985	0.407093001645	0.124953576472	0.00148254154692	0.5	1e-10	1e-10	39	39.0	45
2382	C1orf134	C1orf134	-1.53356054562	-0.403900028835	0.125137800884	0.00144897936537	0.5	1e-10	1e-10	35	35.0	35
2383	FSTL4	FSTL4	-1.53326968375	-58.0532076126	0.125209421014	7.66533978107e-08	0.5	1e-10	1e-10	16	16.0	16
2384	ZFYVE19	ZFYVE19	1.53243462018	0.0302852896524	0.125415219749	0.227459269975	0.5	1e-10	1e-10	59	59.0	60
2385	ZFYVE19	ZFYVE19	NA	NA	NA	0.227459269975	0.5	1e-10	1e-10	59	59.0	60
2386	NREP	NREP	1.53235398104	2.42167135933	0.125435106955	3.66230780272e-05	0.5	1e-10	1e-10	3	3.0	3
2387	HES7	HES7	NA	NA	NA	5.70063698677e-06	0.5	1e-10	1e-10	9	9.0	9
2388	TOX	TOX	1.53209373279	0.454373804716	0.125499306087	0.00136640847049	0.5	1e-10	1e-10	7	7.0	7
2389	PPP1R13B	PPP1R13B	-1.53188735837	-0.428240524936	0.125550233595	0.00118052082646	0.5	1e-10	1e-10	35	35.0	35
2390	IFI6	IFI6	1.53158055257	0.0237252122704	0.125625974562	0.523661090869	0.5	1e-10	1e-10	10	10.0	11
2391	APBB2	APBB2	1.53141095807	0.0900545698294	0.125667857532	0.0312512117924	0.5	1e-10	1e-10	78	81.0	81
2392	CERCAM	CERCAM	NA	NA	NA	0.0130916678696	0.5	1e-10	1e-10	32	33.0	35
2393	MRE11A	MRE11A	-1.53001420689	-0.0212291519362	0.126013212398	0.527210450206	0.5	1e-10	1e-10	81	81.0	85
2394	SYTL2	SYTL2	-1.52979683582	-0.386083652343	0.126067025075	0.00153427802396	0.5	1e-10	1e-10	32	32.0	33
2395	SESN3	SESN3	-1.52960927322	-0.15322829924	0.126113472713	0.00974049953394	0.5	1e-10	1e-10	2	2.0	2
2396	DNAH17	DNAH17	-1.52948985523	-7.29466981024	0.126143052096	4.50658015097e-06	0.5	1e-10	1e-10	4	4.0	4
2397	TGFBR2	TGFBR2	1.52915199353	0.179139960505	0.126226768423	0.00709790468553	0.5	1e-10	1e-10	21	21.0	21
2398	TXNL1	TXNL1	-1.52854338363	-0.694718511076	0.126377680674	0.00044951215093	0.5	1e-10	1e-10	79	82.0	82
2399	COBLL1	COBLL1	1.52853416324	0.124021345504	0.126379968063	0.0152121818336	0.5	1e-10	1e-10	57	57.0	58
2400	SYT2	SYT2	-1.52845346928	-223.05118814	0.126399987942	4.16029659724e-09	0.5	1e-10	1e-10	1	1.0	1
2401	SYT2	SYT2	NA	NA	NA	4.16029659724e-09	0.5	1e-10	1e-10	1	1.0	1
2402	NUP133	NUP133	-1.52840982127	-0.638177905727	0.126410817883	0.000542686214236	0.5	1e-10	1e-10	16	17.0	17
2403	AQP6	AQP6	1.52835349555	1.58154024063	0.126424794484	9.58249251079e-05	0.5	1e-10	1e-10	28	29.0	31
2404	CARF	CARF	1.52813056604	0.465812633397	0.126480123774	0.00106474477246	0.5	1e-10	1e-10	42	42.0	43
2405	ZC3H12C	ZC3H12C	1.52812675137	0.775969121356	0.126481070708	0.000432196220093	0.5	1e-10	1e-10	11	11.0	11
2406	FOLH1	FOLH1	-1.52809795989	-0.11235767499	0.126488217935	0.0180598448519	0.5	1e-10	1e-10	4	4.0	4
2407	ALDH3A2	ALDH3A2	-1.52778278262	-0.0862753245067	0.126566478436	0.0278860300582	0.5	1e-10	1e-10	41	42.0	44
2408	TMOD3	TMOD3	NA	NA	NA	4.74999467974e-05	0.5	1e-10	1e-10	5	5.0	5
2409	TMOD3	TMOD3	NA	NA	NA	4.74999467974e-05	0.5	1e-10	1e-10	5	5.0	5
2410	ZNF100	ZNF100	-1.52690165685	-0.0570299593197	0.126785467531	0.0754515889291	0.5	1e-10	1e-10	155	157.0	163
2411	SLC27A2	SLC27A2	1.52690091838	2.99249201654	0.126785651189	2.60043799239e-05	0.5	1e-10	1e-10	38	38.0	39
2412	SLC27A2	SLC27A2	NA	NA	NA	2.60043799239e-05	0.5	1e-10	1e-10	38	38.0	39
2413	KCNMA1	KCNMA1	1.52636739666	1.05061987065	0.126918392543	0.000206049263806	0.5	1e-10	1e-10	53	53.0	55
2414	HOXD8	HOXD8	-1.52598122239	-0.77915134923	0.127014540996	0.000429771270534	0.5	1e-10	1e-10	28	28.0	28
2415	HOXD8	HOXD8	NA	NA	NA	0.000429771270534	0.5	1e-10	1e-10	28	28.0	28
2416	BMPER	BMPER	NA	NA	NA	3.48181151591e-05	0.5	1e-10	1e-10	7	7.0	7
2417	BANK1	BANK1	1.52510750042	0.292626909721	0.127232286748	0.00265347379961	0.5	1e-10	1e-10	56	56.0	61
2418	CAAP1	CAAP1	NA	NA	NA	4.07487642854e-06	0.5	1e-10	1e-10	6	6.0	6
2419	GALNT12	GALNT12	1.52461411382	1.82286693574	0.127355374984	7.49511934021e-05	0.5	1e-10	1e-10	10	10.0	10
2420	RNASEH1	RNASEH1	1.52399603556	1.81512554823	0.127509701526	7.6674961482e-05	0.5	1e-10	1e-10	3	3.0	3
2421	REN	REN	-1.52324666135	-1.14441430056	0.127697006121	0.000177791088356	0.5	1e-10	1e-10	19	19.0	20
2422	RSG1	RSG1	-1.52186008523	-0.212779832328	0.128044142295	0.00518426915681	0.5	1e-10	1e-10	30	30.0	30
2423	ZNF71	ZNF71	1.52153196997	0.830719229203	0.128126394828	0.00034188367988	0.5	1e-10	1e-10	115	121.0	121
2424	PLOD1	PLOD1	-1.52126336269	-0.112459292933	0.128193760368	0.0202987805219	0.5	1e-10	1e-10	25	25.0	25
2425	ERVFRD-1	ERVFRD-1	1.52104997175	15.9645543374	0.128247297514	9.93453513829e-07	0.5	1e-10	1e-10	13	14.0	15
2426	DOCK7	DOCK7	1.52062347441	1.07395265206	0.128354352505	0.000194677427714	0.5	1e-10	1e-10	61	61.0	64
2427	ANKS6	ANKS6	NA	NA	NA	0.000391175230929	0.5	1e-10	1e-10	50	52.0	52
2428	INTS8	INTS8	1.5202884821	0.245356824617	0.128438487536	0.00339520514187	0.5	1e-10	1e-10	93	93.0	93
2429	EXOC3L4	EXOC3L4	1.51921264642	4.72715990215	0.128708979081	9.47233559056e-06	0.5	1e-10	1e-10	4	4.0	4
2430	EFS	EFS	NA	NA	NA	0.00102154888266	0.5	1e-10	1e-10	7	7.0	7
2431	MOB4	MOB4	1.51782924071	0.369102567941	0.129057451632	0.0015987576039	0.5	1e-10	1e-10	20	20.0	20
2432	TM7SF3	TM7SF3	1.51772572569	0.028606722927	0.12908355596	0.319225429503	0.5	1e-10	1e-10	62	63.0	66
2433	ZDHHC8	ZDHHC8	1.51771767012	0.0274311113753	0.12908558758	0.305225262595	0.5	1e-10	1e-10	64	70.0	71
2434	ANXA6	ANXA6	1.5171661545	0.0246358499036	0.12922473916	0.376741550562	0.5	1e-10	1e-10	25	25.0	26
2435	EXOC6B	EXOC6B	1.51636497032	0.181068757201	0.129427091543	0.00699030499023	0.5	1e-10	1e-10	71	73.0	73
2436	EXOC6B	EXOC6B	NA	NA	NA	0.00699030499023	0.5	1e-10	1e-10	71	73.0	73
2437	NOMO3	NOMO3	1.51610386955	0.0809468063213	0.129493090022	0.0368580627861	0.5	1e-10	1e-10	51	52.0	52
2438	TMPRSS9	TMPRSS9	-1.51586626692	-2.46727867195	0.129553171579	3.65106757403e-05	0.5	1e-10	1e-10	24	25.0	25
2439	FKBP3	FKBP3	NA	NA	NA	2.50611874366e-07	0.5	1e-10	1e-10	1	1.0	1
2440	MAN1C1	MAN1C1	NA	NA	NA	1.29037199933e-07	0.5	1e-10	1e-10	4	4.0	4
2441	PALM	PALM	NA	NA	NA	0.00729562617766	0.5	1e-10	1e-10	8	8.0	8
2442	ATAD5	ATAD5	-1.5142991194	-1.81768796256	0.129949991816	7.38166734725e-05	0.5	1e-10	1e-10	56	57.0	59
2443	UPK3BL	UPK3BL	-1.51409536916	-0.0163983834564	0.130001653012	0.858379693412	0.5	1e-10	1e-10	18	18.0	19
2444	RNF133	RNF133	-1.5137163909	-2.06763800113	0.13009778595	5.61803980121e-05	0.5	1e-10	1e-10	56	56.0	59
2445	SZT2	SZT2	1.51336353782	0.741757685765	0.130187341472	0.000407824136121	0.5	1e-10	1e-10	56	56.0	57
2446	SZT2	SZT2	NA	NA	NA	0.000407824136121	0.5	1e-10	1e-10	56	56.0	57
2447	PIFO	PIFO	1.51325312758	72.6290130062	0.130215373858	5.16100066941e-08	0.5	1e-10	1e-10	2	2.0	2
2448	DUSP1	DUSP1	1.51293715129	0.0109463311008	0.130295623908	1.8962641741	0.5	1e-10	1e-10	3	3.0	3
2449	ORMDL1	ORMDL1	1.51260548607	0.0321176844999	0.130379899831	0.216133028394	0.5	1e-10	1e-10	64	64.0	65
2450	COMMD9	COMMD9	NA	NA	NA	0.000535906934867	0.5	1e-10	1e-10	6	6.0	6
2451	TSPAN3	TSPAN3	1.51153989219	0.101586697549	0.130650952827	0.020629903881	0.5	1e-10	1e-10	40	40.0	40
2452	TSPAN3	TSPAN3	NA	NA	NA	0.020629903881	0.5	1e-10	1e-10	40	40.0	40
2453	CKLF	CKLF	1.51149213461	0.06925806894	0.130663111055	0.0453635287338	0.5	1e-10	1e-10	81	84.0	87
2454	ARSK	ARSK	-1.51135173399	-0.946964184896	0.130698859628	0.000269826688976	0.5	1e-10	1e-10	30	30.0	31
2455	MAGOH	MAGOH	-1.51038418248	-0.787955067785	0.130945422339	0.000364844854624	0.5	1e-10	1e-10	25	25.0	25
2456	PIK3CA	PIK3CA	NA	NA	NA	1.75513063867e-06	0.5	1e-10	1e-10	1	1.0	1
2457	CPB1	CPB1	NA	NA	NA	0.0213010514699	0.5	1e-10	1e-10	4	4.0	4
2458	TRAF3IP2	TRAF3IP2	1.50822315887	2.45676886388	0.131497421979	3.65891599872e-05	0.5	1e-10	1e-10	7	7.0	7
2459	EMP2	EMP2	1.50809028749	0.00985638741398	0.131531420665	2.23886330998	0.5	1e-10	1e-10	93	97.0	98
2460	GOLGA5	GOLGA5	-1.50791320769	-0.561380671668	0.131576741847	0.000782305922593	0.5	1e-10	1e-10	4	4.0	4
2461	CSK	CSK	NA	NA	NA	1.53253186521e-05	0.5	1e-10	1e-10	6	6.0	6
2462	CSK	CSK	NA	NA	NA	1.53253186521e-05	0.5	1e-10	1e-10	6	6.0	6
2463	SGK1	SGK1	NA	NA	NA	0.000423651616406	0.5	1e-10	1e-10	1	1.0	1
2464	ZNF878	ZNF878	NA	NA	NA	4.05230887194e-08	0.5	1e-10	1e-10	7	7.0	7
2465	LBR	LBR	-1.50564642975	-0.121721244316	0.132157962754	0.0165581484829	0.5	1e-10	1e-10	52	52.0	53
2466	LBR	LBR	NA	NA	NA	0.0165581484829	0.5	1e-10	1e-10	52	52.0	53
2467	CDK6	CDK6	-1.50550181001	-4.86343189985	0.132195111859	1.1601481357e-05	0.5	1e-10	1e-10	5	5.0	5
2468	SYNDIG1	SYNDIG1	NA	NA	NA	7.10393268792e-05	0.5	1e-10	1e-10	16	16.0	16
2469	ZSWIM8	ZSWIM8	1.50489634239	0.192017646818	0.132350728823	0.00622236510602	0.5	1e-10	1e-10	27	29.0	30
2470	ANKRD52	ANKRD52	NA	NA	NA	2.62473885401e-06	0.5	1e-10	1e-10	2	2.0	2
2471	SIRPB1	SIRPB1	1.50442049224	0.204448881975	0.132473131125	0.0049527171037	0.5	1e-10	1e-10	11	13.0	13
2472	CHRNA5	CHRNA5	-1.50439265327	-0.610115149863	0.13248029482	0.000558041027959	0.5	1e-10	1e-10	64	65.0	65
2473	CHRNA5	CHRNA5	NA	NA	NA	0.000558041027959	0.5	1e-10	1e-10	64	65.0	65
2474	CCDC157	CCDC157	1.50427165034	0.793975547807	0.132511435526	0.000368646211457	0.5	1e-10	1e-10	44	45.0	46
2475	ISOC2	ISOC2	-1.50424572236	-0.0722542269987	0.132518108956	0.0458171684033	0.5	1e-10	1e-10	114	118.0	122
2476	SMG5	SMG5	-1.50401357149	-0.0203651504703	0.132577872337	0.514857243426	0.5	1e-10	1e-10	41	41.0	42
2477	MAML1	MAML1	1.50362787352	0.308841816847	0.132677210011	0.00247145525945	0.5	1e-10	1e-10	14	14.0	15
2478	CHMP6	CHMP6	-1.50350836373	-0.108916064851	0.132708001809	0.018257707235	0.5	1e-10	1e-10	46	48.0	48
2479	NEDD1	NEDD1	-1.50347383576	-0.59386007814	0.132716899001	0.000634896527511	0.5	1e-10	1e-10	43	43.0	43
2480	KATNAL1	KATNAL1	-1.50304456851	-0.529530284758	0.132827551453	0.000779372292593	0.5	1e-10	1e-10	31	32.0	32
2481	C1orf85	C1orf85	-1.50206539291	-0.0806048089636	0.133080221367	0.0335908587345	0.5	1e-10	1e-10	35	35.0	36
2482	C1orf85	C1orf85	NA	NA	NA	0.0335908587345	0.5	1e-10	1e-10	35	35.0	36
2483	YEATS4	YEATS4	1.50199831481	0.0373387772144	0.133097544045	0.156488893539	0.5	1e-10	1e-10	103	104.0	105
2484	B3GNT7	B3GNT7	NA	NA	NA	6.94924607246e-14	0.5	1e-10	1e-10	1	1.0	1
2485	B3GNT7	B3GNT7	NA	NA	NA	6.94924607246e-14	0.5	1e-10	1e-10	1	1.0	1
2486	EME1	EME1	1.50139767312	3.33000777785	0.133252735383	2.22193640305e-05	0.5	1e-10	1e-10	44	44.0	47
2487	MYL9	MYL9	NA	NA	NA	0.253037861122	0.5	1e-10	1e-10	2	2.0	2
2488	DNAJC24	DNAJC24	1.50104211531	2.01432128042	0.133344668923	5.24848219858e-05	0.5	1e-10	1e-10	41	41.0	41
2489	PDCD1	PDCD1	1.50098168207	1.42994427517	0.133360299508	0.000127368153214	0.5	1e-10	1e-10	19	22.0	22
2490	CUEDC2	CUEDC2	-1.50044178963	-0.0214335832931	0.133500001391	0.442613214533	0.5	1e-10	1e-10	1	1.0	1
2491	EIF2D	EIF2D	-1.50006607455	-0.0593292659563	0.133597287753	0.062165735936	0.5	1e-10	1e-10	28	28.0	28
2492	EIF2D	EIF2D	NA	NA	NA	0.062165735936	0.5	1e-10	1e-10	28	28.0	28
2493	UBA7	UBA7	1.50001490551	0.0440937029215	0.133610541529	0.105267661725	0.5	1e-10	1e-10	65	66.0	66
2494	FAM203A	FAM203A	NA	NA	NA	3.20243190183e-06	0.5	1e-10	1e-10	10	10.0	10
2495	ST8SIA1	ST8SIA1	-1.49840422176	-9.59011139409	0.134028260205	2.33198829851e-06	0.5	1e-10	1e-10	29	29.0	31
2496	CORO2B	CORO2B	-1.4982295064	-0.264071341418	0.134073631972	0.00347040871458	0.5	1e-10	1e-10	37	38.0	38
2497	CORO2B	CORO2B	NA	NA	NA	0.00347040871458	0.5	1e-10	1e-10	37	38.0	38
2498	SPAST	SPAST	NA	NA	NA	1.07000160276e-06	0.5	1e-10	1e-10	6	6.0	6
2499	LOXL4	LOXL4	1.49492442994	0.152110507296	0.134934165682	0.0101614495438	0.5	1e-10	1e-10	90	91.0	93
2500	GCGR	GCGR	-1.49483788878	-0.0132526661783	0.134956755379	1.2460472589	0.5	1e-10	1e-10	311	339.0	354
2501	OR2K2	OR2K2	-1.49453981078	-1.88337408977	0.135034584563	5.82863346182e-05	0.5	1e-10	1e-10	13	13.0	13
2502	ITSN2	ITSN2	1.49421083718	1.62504591455	0.135120520952	8.49469283584e-05	0.5	1e-10	1e-10	20	20.0	20
2503	AGAP2-AS1	AGAP2-AS1	-1.49416777473	-0.7943106192	0.135131773101	0.000342086490224	0.5	1e-10	1e-10	29	29.0	29
2504	DNAH6	DNAH6	1.49385014112	4.6279456746	0.135214792627	1.03375262361e-05	0.5	1e-10	1e-10	3	3.0	3
2505	DNAH6	DNAH6	NA	NA	NA	1.03375262361e-05	0.5	1e-10	1e-10	3	3.0	3
2506	ZNHIT1	ZNHIT1	-1.49367556945	-1.49997669696	0.135260436995	0.000102786343052	0.5	1e-10	1e-10	6	6.0	6
2507	MTHFS	MTHFS	-1.49342230242	-0.446127870775	0.135326678607	0.000945477220031	0.5	1e-10	1e-10	8	8.0	8
2508	MTHFS	MTHFS	NA	NA	NA	0.000945477220031	0.5	1e-10	1e-10	8	8.0	8
2509	DDX31	DDX31	-1.49177176203	-0.0658551544433	0.13575898901	0.0568212083274	0.5	1e-10	1e-10	92	93.0	94
2510	ANGEL1	ANGEL1	-1.49131060618	-0.0958353082818	0.135879965614	0.0227517019333	0.5	1e-10	1e-10	118	119.0	121
2511	C16orf59	C16orf59	1.49111862394	18.3240883644	0.13593035351	6.98841771788e-07	0.5	1e-10	1e-10	19	19.0	19
2512	SURF1	SURF1	1.49057604891	0.0156099015213	0.136072836434	0.91328946113	0.5	1e-10	1e-10	103	106.0	108
2513	TRIP11	TRIP11	-1.49013178301	-0.426679237211	0.136189588724	0.00120353920989	0.5	1e-10	1e-10	73	73.0	73
2514	COPA	COPA	-1.4898812254	-0.0992854669096	0.136255468917	0.0214197645195	0.5	1e-10	1e-10	24	24.0	25
2515	CCDC3	CCDC3	-1.48971238364	-0.00718851478925	0.136299877082	4.85609881553	0.5	1e-10	1e-10	146	152.0	158
2516	LYSMD2	LYSMD2	-1.48958731865	-1.55521414804	0.136332778437	9.24032969494e-05	0.5	1e-10	1e-10	28	28.0	28
2517	LYSMD2	LYSMD2	NA	NA	NA	9.24032969494e-05	0.5	1e-10	1e-10	28	28.0	28
2518	PACRGL	PACRGL	1.4894014983	0.113476057831	0.13638167427	0.0166206990956	0.5	1e-10	1e-10	93	93.0	95
2519	PHKG1	PHKG1	1.48933184147	27.875184262	0.136400006907	2.86489902859e-07	0.5	1e-10	1e-10	1	1.0	1
2520	HPS3	HPS3	NA	NA	NA	6.93663073755e-05	0.5	1e-10	1e-10	6	7.0	7
2521	RECK	RECK	1.48899558694	0.256588821698	0.136488530825	0.00318306022199	0.5	1e-10	1e-10	32	32.0	32
2522	FAM210B	FAM210B	1.48853791505	0.0562539482596	0.136609090874	0.0708195910017	0.5	1e-10	1e-10	110	112.0	113
2523	KRT1	KRT1	-1.48843863446	-0.297619799505	0.136635254236	0.00247607470817	0.5	1e-10	1e-10	4	4.0	4
2524	AGRN	AGRN	1.48823121812	0.0815595442008	0.136689927035	0.0363498228445	0.5	1e-10	1e-10	18	27.0	27
2525	AGRN	AGRN	NA	NA	NA	0.0363498228445	0.5	1e-10	1e-10	18	27.0	27
2526	EPHA6	EPHA6	NA	NA	NA	6.67336333616e-06	0.5	1e-10	1e-10	36	37.0	39
2527	TIMM44	TIMM44	1.48798107691	0.0943551461493	0.13675588412	0.0320674466126	0.5	1e-10	1e-10	27	28.0	29
2528	FSBP	FSBP	1.48793752113	1.16346678697	0.136767371391	0.000154818760998	0.5	1e-10	1e-10	39	39.0	39
2529	LARGE	LARGE	NA	NA	NA	2.65919483236e-05	0.5	1e-10	1e-10	9	9.0	9
2530	EFCC1	EFCC1	NA	NA	NA	1.30291055886e-06	0.5	1e-10	1e-10	9	9.0	9
2531	ADAM20	ADAM20	-1.487205842	-2.62485593929	0.136960453588	3.42143448773e-05	0.5	1e-10	1e-10	37	37.0	37
2532	TARSL2	TARSL2	1.48716171286	0.0573258385837	0.136972105511	0.064121102612	0.5	1e-10	1e-10	58	59.0	60
2533	TARSL2	TARSL2	NA	NA	NA	0.064121102612	0.5	1e-10	1e-10	58	59.0	60
2534	PTRHD1	PTRHD1	1.48706597529	1.17983325616	0.136997386828	0.000131223345357	0.5	1e-10	1e-10	15	15.0	15
2535	PTRHD1	PTRHD1	NA	NA	NA	0.000131223345357	0.5	1e-10	1e-10	15	15.0	15
2536	C1orf109	C1orf109	1.4867192692	0.38027126198	0.137088971255	0.00150782747193	0.5	1e-10	1e-10	64	64.0	66
2537	CPD	CPD	-1.48664546168	-2.45834185223	0.137108474035	3.1749333043e-05	0.5	1e-10	1e-10	7	7.0	7
2538	SKA2	SKA2	-1.48652840212	-0.102771175131	0.137139410054	0.0224478638068	0.5	1e-10	1e-10	35	35.0	37
2539	TMEM215	TMEM215	NA	NA	NA	0.00500427335641	0.5	1e-10	1e-10	41	41.0	41
2540	ZNF277	ZNF277	-1.48552306314	-1.49773948593	0.137405318621	9.80851163713e-05	0.5	1e-10	1e-10	15	15.0	15
2541	COMMD1	COMMD1	NA	NA	NA	1.61888372591e-05	0.5	1e-10	1e-10	9	9.0	9
2542	COMMD1	COMMD1	NA	NA	NA	1.61888372591e-05	0.5	1e-10	1e-10	9	9.0	9
2543	ZMYND12	ZMYND12	1.4853877639	0.511032047517	0.13744113512	0.000907404508427	0.5	1e-10	1e-10	100	107.0	110
2544	FAM189A2	FAM189A2	-1.48538481736	-0.335597152084	0.137441915209	0.00238017513039	0.5	1e-10	1e-10	54	54.0	55
2545	ATP9A	ATP9A	-1.48520826148	-0.248389523231	0.137488664223	0.00369538544904	0.5	1e-10	1e-10	35	35.0	35
2546	LCN15	LCN15	-1.48507082281	-5.53661388519	0.137525064148	8.67823913342e-06	0.5	1e-10	1e-10	57	70.0	72
2547	ABRACL	ABRACL	1.48503178869	0.332188231308	0.137535403489	0.00202811223118	0.5	1e-10	1e-10	42	42.0	42
2548	MBL2	MBL2	1.48472708212	4.11215297507	0.137616134634	1.25918273361e-05	0.5	1e-10	1e-10	16	16.0	16
2549	PTGER2	PTGER2	NA	NA	NA	9.8612539321e-06	0.5	1e-10	1e-10	4	5.0	5
2550	SIMC1	SIMC1	-1.4843131905	-15.2876737136	0.137725852563	9.99371471053e-07	0.5	1e-10	1e-10	3	3.0	4
2551	ZNF816	ZNF816	NA	NA	NA	0.000243440407279	0.5	1e-10	1e-10	136	141.0	144
2552	MYH11	MYH11	NA	NA	NA	1.61909959345e-07	0.5	1e-10	1e-10	1	1.0	1
2553	PUM2	PUM2	NA	NA	NA	2.97701861026e-05	0.5	1e-10	1e-10	6	6.0	6
2554	PUM2	PUM2	NA	NA	NA	2.97701861026e-05	0.5	1e-10	1e-10	6	6.0	6
2555	TNFSF14	TNFSF14	-1.48381016973	-0.213059632688	0.13785928838	0.00590461017782	0.5	1e-10	1e-10	52	60.0	64
2556	TMEM131	TMEM131	-1.48374956001	-0.465136396124	0.137875372985	0.00104300873207	0.5	1e-10	1e-10	31	31.0	32
2557	ITCH	ITCH	-1.48352779474	-0.639099601442	0.13793423737	0.000503993821695	0.5	1e-10	1e-10	25	25.0	28
2558	PTCH1	PTCH1	NA	NA	NA	0.0166456751453	0.5	1e-10	1e-10	36	36.0	38
2559	VIPR2	VIPR2	-1.48311561268	-5.48791113074	0.138043696601	7.63912112155e-06	0.5	1e-10	1e-10	14	15.0	15
2560	TRPM4	TRPM4	1.48293003021	0.115771301841	0.138093001809	0.0163265238168	0.5	1e-10	1e-10	29	30.0	30
2561	PPP1R32	PPP1R32	-1.48285905504	-0.444422342156	0.138111861946	0.00112783330022	0.5	1e-10	1e-10	25	26.0	26
2562	ZEB2	ZEB2	NA	NA	NA	0.000342829587617	0.5	1e-10	1e-10	12	12.0	12
2563	ZEB2	ZEB2	NA	NA	NA	0.000342829587617	0.5	1e-10	1e-10	12	12.0	12
2564	DBR1	DBR1	1.48237562206	0.59476607757	0.138240376771	0.000576411239551	0.5	1e-10	1e-10	20	20.0	21
2565	ZG16B	ZG16B	-1.48227807479	-0.357181580829	0.138266319705	0.00171385935855	0.5	1e-10	1e-10	60	62.0	64
2566	TRPV5	TRPV5	1.48193437161	28.3132222154	0.138357758301	2.74837581094e-07	0.5	1e-10	1e-10	11	11.0	12
2567	GLRX	GLRX	1.4818177971	0.137756757001	0.138388782297	0.00967958657846	0.5	1e-10	1e-10	27	27.0	30
2568	MCM3AP	MCM3AP	-1.48133974367	-0.0623022792734	0.138516062798	0.0552470574676	0.5	1e-10	1e-10	75	75.0	76
2569	ZDHHC13	ZDHHC13	1.48118244351	0.629988161035	0.138557963279	0.000628122897391	0.5	1e-10	1e-10	87	89.0	89
2570	LHFPL2	LHFPL2	NA	NA	NA	0.000106365143106	0.5	1e-10	1e-10	9	9.0	10
2571	MTMR7	MTMR7	NA	NA	NA	1.35626234062e-06	0.5	1e-10	1e-10	19	20.0	20
2572	RHNO1	RHNO1	-1.47995558746	-0.128255480165	0.138885099458	0.0127363114533	0.5	1e-10	1e-10	27	28.0	28
2573	PTPN11	PTPN11	NA	NA	NA	0.000191436941078	0.5	1e-10	1e-10	15	15.0	16
2574	COQ10A	COQ10A	1.47951897998	0.782250978644	0.139001662473	0.000354627495931	0.5	1e-10	1e-10	26	26.0	26
2575	NBEAL2	NBEAL2	-1.47938374826	-0.738987261172	0.139037781154	0.000380863904999	0.5	1e-10	1e-10	4	4.0	4
2576	CCDC87	CCDC87	-1.47892909895	-3.49739041605	0.139159265226	1.76231556657e-05	0.5	1e-10	1e-10	22	22.0	24
2577	MAEL	MAEL	-1.47848950488	-2.56876787005	0.139276804179	2.93303274812e-05	0.5	1e-10	1e-10	11	11.0	11
2578	MAEL	MAEL	NA	NA	NA	2.93303274812e-05	0.5	1e-10	1e-10	11	11.0	11
2579	FN3K	FN3K	NA	NA	NA	3.76689687659e-05	0.5	1e-10	1e-10	2	2.0	2
2580	MORC3	MORC3	NA	NA	NA	4.46058064786e-05	0.5	1e-10	1e-10	6	6.0	6
2581	SMIM8	SMIM8	-1.47811200037	-0.314457427985	0.139377802573	0.00212241818408	0.5	1e-10	1e-10	88	88.0	88
2582	STARD10	STARD10	1.47798850631	0.119789670086	0.139410854685	0.0144790359221	0.5	1e-10	1e-10	26	26.0	26
2583	CRIPT	CRIPT	1.47777346135	0.06111567008	0.139468423996	0.0588135461591	0.5	1e-10	1e-10	57	57.0	57
2584	PTGFRN	PTGFRN	1.47769280811	0.307460895321	0.139490020254	0.00198562628043	0.5	1e-10	1e-10	9	9.0	10
2585	SEPP1	SEPP1	-1.47727891531	-0.0244574309204	0.139600887492	0.355467533794	0.5	1e-10	1e-10	33	36.0	39
2586	CNPPD1	CNPPD1	-1.477140274	-0.861188778893	0.139638039754	0.000290655560737	0.5	1e-10	1e-10	8	8.0	8
2587	INCENP	INCENP	1.47675606577	0.298519448782	0.13974103732	0.00239808573721	0.5	1e-10	1e-10	46	46.0	47
2588	STPG2	STPG2	1.47668571903	5.65039547943	0.139759902029	6.54929654732e-06	0.5	1e-10	1e-10	32	32.0	36
2589	TMEM158	TMEM158	1.47653627396	14.7698722196	0.139799984837	9.41703989559e-07	0.5	1e-10	1e-10	1	1.0	1
2590	FAM203B	FAM203B	1.47649095221	0.521454308494	0.139812142376	0.000904543451308	0.5	1e-10	1e-10	43	43.0	44
2591	ZKSCAN3	ZKSCAN3	1.47604940222	0.274798204188	0.13993063054	0.00298326434678	0.5	1e-10	1e-10	70	70.0	73
2592	RFT1	RFT1	1.47591650662	0.0806233634867	0.139966307662	0.0305034841142	0.5	1e-10	1e-10	85	85.0	85
2593	NOVA1	NOVA1	-1.47584060976	-0.57410063011	0.139986686055	0.00063603634445	0.5	1e-10	1e-10	57	59.0	63
2594	HAUS3	HAUS3	NA	NA	NA	6.53957301928e-10	0.5	1e-10	1e-10	1	1.0	1
2595	CPSF2	CPSF2	-1.47485449054	-0.0711089318926	0.140251667753	0.0437330143088	0.5	1e-10	1e-10	110	110.0	111
2596	EIF4A2	EIF4A2	NA	NA	NA	0.000486831679357	0.5	1e-10	1e-10	3	3.0	3
2597	DHX33	DHX33	1.47392096018	0.26521881877	0.140502873571	0.00319571048964	0.5	1e-10	1e-10	51	51.0	52
2598	C19orf67	C19orf67	1.47329538223	21.7297848375	0.140671405308	4.25131056352e-07	0.5	1e-10	1e-10	6	6.0	6
2599	GFOD1	GFOD1	NA	NA	NA	0.00226705918204	0.5	1e-10	1e-10	27	27.0	27
2600	FAM92A1	FAM92A1	-1.47281849384	-2.2794315905	0.140799984214	4.24960543322e-05	0.5	1e-10	1e-10	1	1.0	1
2601	ZNF579	ZNF579	-1.47265032192	-0.836596829193	0.140845348364	0.000324737745812	0.5	1e-10	1e-10	7	7.0	7
2602	SAMD5	SAMD5	1.47230602428	0.533768494461	0.140938257239	0.000739989682113	0.5	1e-10	1e-10	41	41.0	41
2603	MTMR12	MTMR12	-1.47194318808	-0.700851315278	0.141036219736	0.000412821049235	0.5	1e-10	1e-10	8	8.0	8
2604	LTBP2	LTBP2	1.47194161016	0.0132154793727	0.141036645875	1.19611751884	0.5	1e-10	1e-10	133	135.0	138
2605	FBXL5	FBXL5	-1.4711842603	-0.56894137389	0.141241292611	0.000664347126413	0.5	1e-10	1e-10	12	12.0	12
2606	MRPS34	MRPS34	NA	NA	NA	0.00430496211754	0.5	1e-10	1e-10	11	14.0	14
2607	MRPS34	MRPS34	NA	NA	NA	0.00430496211754	0.5	1e-10	1e-10	11	14.0	14
2608	SRP54	SRP54	1.47102319206	0.194832058523	0.141284844962	0.00581941251608	0.5	1e-10	1e-10	4	4.0	4
2609	CEACAM7	CEACAM7	1.47088420848	0.434021850061	0.141322433985	0.00111129812083	0.5	1e-10	1e-10	19	19.0	20
2610	KLRC3	KLRC3	1.47087733296	3.27601167142	0.141324293713	2.03453905518e-05	0.5	1e-10	1e-10	23	23.0	26
2611	MACROD2	MACROD2	1.47072219042	3.64658048553	0.141366262533	1.61549190001e-05	0.5	1e-10	1e-10	8	8.0	8
2612	CYP20A1	CYP20A1	-1.47059750557	-8.34194167419	0.141399998949	3.67749835449e-06	0.5	1e-10	1e-10	1	1.0	1
2613	CYP20A1	CYP20A1	NA	NA	NA	3.67749835449e-06	0.5	1e-10	1e-10	1	1.0	1
2614	AGL	AGL	1.47036470314	2.11355370772	0.141463005673	5.06291650244e-05	0.5	1e-10	1e-10	16	18.0	18
2615	RAB21	RAB21	NA	NA	NA	7.18735408324e-07	0.5	1e-10	1e-10	1	1.0	1
2616	HEXB	HEXB	-1.47008093092	-0.293313801122	0.14153983627	0.00244589468173	0.5	1e-10	1e-10	10	10.0	10
2617	UROD	UROD	-1.46976573276	-0.0379376760379	0.14162521294	0.138070688423	0.5	1e-10	1e-10	70	71.0	73
2618	LRBA	LRBA	-1.46952611818	-3.19154730555	0.141690143006	2.14210436763e-05	0.5	1e-10	1e-10	19	19.0	20
2619	PPM1L	PPM1L	NA	NA	NA	9.78017945785e-06	0.5	1e-10	1e-10	7	7.0	7
2620	FAM159A	FAM159A	1.46926614545	0.944290104734	0.14176061553	0.000221447695186	0.5	1e-10	1e-10	52	52.0	52
2621	FSIP1	FSIP1	-1.46906359422	-30.1185419882	0.141815541089	2.11726843015e-07	0.5	1e-10	1e-10	6	6.0	6
2622	FSIP1	FSIP1	NA	NA	NA	2.11726843015e-07	0.5	1e-10	1e-10	6	6.0	6
2623	UGGT2	UGGT2	-1.46893940878	-0.0608984507448	0.141849224379	0.0575983083577	0.5	1e-10	1e-10	133	133.0	138
2624	FAM193A	FAM193A	NA	NA	NA	1.20834676405e-09	0.5	1e-10	1e-10	1	1.0	1
2625	TSPAN5	TSPAN5	-1.46859151735	-0.215289633534	0.141943617018	0.0047249273771	0.5	1e-10	1e-10	39	39.0	39
2626	RPAP1	RPAP1	1.4682594136	0.113427421464	0.142033771027	0.0170167750108	0.5	1e-10	1e-10	65	65.0	65
2627	RPAP1	RPAP1	NA	NA	NA	0.0170167750108	0.5	1e-10	1e-10	65	65.0	65
2628	C13orf45	C13orf45	1.46788999204	0.0160006461351	0.142134107114	0.750530962685	0.5	1e-10	1e-10	25	25.0	25
2629	SLC25A28	SLC25A28	NA	NA	NA	1.68632401607e-05	0.5	1e-10	1e-10	2	2.0	2
2630	RPL15	RPL15	-1.46778940777	-0.199290160536	0.14216143555	0.00580119808634	0.5	1e-10	1e-10	11	11.0	11
2631	RNF24	RNF24	1.46764838404	0.243578596364	0.142199758062	0.0036327919788	0.5	1e-10	1e-10	20	20.0	20
2632	CYLD	CYLD	1.46724699411	0.457092291598	0.142308877236	0.000923491388496	0.5	1e-10	1e-10	17	17.0	17
2633	CYLD	CYLD	NA	NA	NA	0.000923491388496	0.5	1e-10	1e-10	17	17.0	17
2634	SEC61G	SEC61G	-1.46694840491	-0.211622952804	0.142390091389	0.00507405225662	0.5	1e-10	1e-10	27	27.0	28
2635	RNF175	RNF175	-1.46669203121	-7.94645394146	0.142459851618	3.23923290583e-06	0.5	1e-10	1e-10	6	6.0	6
2636	OGFOD3	OGFOD3	1.46661636273	0.136911807875	0.142480446302	0.0116407303169	0.5	1e-10	1e-10	60	60.0	62
2637	RUVBL1	RUVBL1	1.46600262917	0.814244621771	0.142647570591	0.000295901570579	0.5	1e-10	1e-10	13	13.0	13
2638	SCN3B	SCN3B	NA	NA	NA	2.57574102471e-06	0.5	1e-10	1e-10	12	12.0	12
2639	IPP	IPP	-1.46490012376	-1.33442098652	0.142948169051	0.000117350916077	0.5	1e-10	1e-10	35	35.0	36
2640	TAPT1	TAPT1	1.46463755322	0.401289591275	0.143019830616	0.00129097197904	0.5	1e-10	1e-10	59	60.0	61
2641	ABLIM1	ABLIM1	1.46456327018	0.0776400083426	0.143040109175	0.0337109486858	0.5	1e-10	1e-10	36	36.0	36
2642	OGFR	OGFR	1.46442804103	0.0301208986566	0.143077031102	0.293477931201	0.5	1e-10	1e-10	27	27.0	28
2643	SLC16A12	SLC16A12	-1.46441297089	-0.424025459293	0.143081146191	0.00119519933553	0.5	1e-10	1e-10	7	7.0	7
2644	MAP2K6	MAP2K6	-1.46428472425	-0.565263168957	0.143116169198	0.000732538697922	0.5	1e-10	1e-10	71	72.0	72
2645	HMMR	HMMR	-1.46424294614	-7.32071314682	0.143127579844	4.12969277095e-06	0.5	1e-10	1e-10	4	4.0	4
2646	PRADC1	PRADC1	-1.46382563765	-0.077516938383	0.143241595548	0.036430582156	0.5	1e-10	1e-10	43	43.0	43
2647	PRADC1	PRADC1	NA	NA	NA	0.036430582156	0.5	1e-10	1e-10	43	43.0	43
2648	C4orf6	C4orf6	1.46379501471	16.265961388	0.143249964995	8.40028424804e-07	0.5	1e-10	1e-10	11	11.0	12
2649	RPA3	RPA3	1.46377060729	0.218257647609	0.143256635968	0.00449941608668	0.5	1e-10	1e-10	72	75.0	78
2650	MCM5	MCM5	NA	NA	NA	4.00451240668e-05	0.5	1e-10	1e-10	8	8.0	8
2651	CHCHD5	CHCHD5	1.46350894956	0.277523453545	0.143328166559	0.0031806932071	0.5	1e-10	1e-10	36	37.0	38
2652	CHCHD5	CHCHD5	NA	NA	NA	0.0031806932071	0.5	1e-10	1e-10	36	37.0	38
2653	GAB1	GAB1	1.46320434917	0.106022193507	0.143411471099	0.0179977229456	0.5	1e-10	1e-10	38	39.0	40
2654	RSAD1	RSAD1	-1.46302324248	-0.0481440093852	0.143461019199	0.0947737888712	0.5	1e-10	1e-10	57	57.0	57
2655	PCYT2	PCYT2	1.4629902323	0.730877602435	0.14347005171	0.000436330734725	0.5	1e-10	1e-10	12	12.0	13
2656	MAN2B1	MAN2B1	-1.46290889492	-0.0632606244949	0.143492309757	0.0485603445379	0.5	1e-10	1e-10	46	46.0	47
2657	CRELD2	CRELD2	1.46282465609	0.036468241162	0.143515364581	0.144376077163	0.5	1e-10	1e-10	36	36.0	37
2658	ERCC1	ERCC1	1.46206540293	0.0799299560126	0.143723288286	0.0343048816864	0.5	1e-10	1e-10	55	55.0	56
2659	HHIPL1	HHIPL1	1.46201538645	4.00925448486	0.143736993553	1.32292367105e-05	0.5	1e-10	1e-10	16	17.0	17
2660	RABEP1	RABEP1	1.46170267119	0.0835107737029	0.143822704949	0.0316937486237	0.5	1e-10	1e-10	96	96.0	97
2661	ESYT3	ESYT3	1.46169052691	1.42109561578	0.143826034337	0.000107102061246	0.5	1e-10	1e-10	14	14.0	15
2662	NCKIPSD	NCKIPSD	-1.46151369142	-0.0201235148813	0.143874520969	0.547525207912	0.5	1e-10	1e-10	63	63.0	66
2663	USP44	USP44	1.46086309128	0.222135485769	0.144053017319	0.00421385549148	0.5	1e-10	1e-10	108	111.0	116
2664	NDUFA3	NDUFA3	NA	NA	NA	0.0658917699136	0.5	1e-10	1e-10	31	33.0	34
2665	TMEM141	TMEM141	-1.46066713254	-0.0828893773506	0.144106813119	0.0313943481359	0.5	1e-10	1e-10	31	36.0	38
2666	GLIPR1	GLIPR1	1.46036782154	0.370398546199	0.144189011548	0.00138257306103	0.5	1e-10	1e-10	48	48.0	50
2667	PRR24	PRR24	NA	NA	NA	0.000296611627025	0.5	1e-10	1e-10	4	4.0	5
2668	GOSR2	GOSR2	-1.45974758785	-0.289967528184	0.144359457924	0.00231810009417	0.5	1e-10	1e-10	115	118.0	120
2669	S1PR2	S1PR2	1.45936540967	0.36323859814	0.144464561153	0.00165639063132	0.5	1e-10	1e-10	98	100.0	101
2670	TDRD9	TDRD9	-1.45864443994	-0.390509844669	0.144662995467	0.00140067971537	0.5	1e-10	1e-10	39	40.0	40
2671	ZBTB48	ZBTB48	1.45831605018	0.605117958698	0.14475344821	0.000575352000017	0.5	1e-10	1e-10	8	8.0	8
2672	PDCD1LG2	PDCD1LG2	NA	NA	NA	0.00593822771609	0.5	1e-10	1e-10	47	47.0	48
2673	NOMO2	NOMO2	1.45753978669	0.603328001551	0.144967437033	0.000583417071141	0.5	1e-10	1e-10	28	30.0	30
2674	RHBDL1	RHBDL1	1.45661217648	1.36480710103	0.145223464591	0.000137374862499	0.5	1e-10	1e-10	16	16.0	17
2675	TSC22D4	TSC22D4	-1.45631764217	-0.0418635092435	0.145304830725	0.117730786291	0.5	1e-10	1e-10	20	20.0	20
2676	USP32	USP32	NA	NA	NA	5.01480023147e-05	0.5	1e-10	1e-10	9	9.0	10
2677	EPHX2	EPHX2	-1.45614666324	-0.0686312899539	0.145352080266	0.0403679785562	0.5	1e-10	1e-10	78	78.0	78
2678	C14orf166B	C14orf166B	-1.45573092909	-2.45505847098	0.145467016301	4.00446486574e-05	0.5	1e-10	1e-10	120	125.0	131
2679	PIGZ	PIGZ	1.45559067405	0.0257371763306	0.145505807639	0.326238335542	0.5	1e-10	1e-10	39	41.0	42
2680	SLC16A11	SLC16A11	-1.45537460973	-5.38225840185	0.145565581587	7.53884943353e-06	0.5	1e-10	1e-10	7	7.0	7
2681	SLC35D1	SLC35D1	1.4547067635	1.55173841626	0.145750459361	8.97559349282e-05	0.5	1e-10	1e-10	34	34.0	35
2682	CHAF1B	CHAF1B	-1.45449835645	-1.33802738806	0.145808188815	0.000121276512622	0.5	1e-10	1e-10	29	29.0	30
2683	PPEF2	PPEF2	1.45403179024	1.88153333663	0.145937492675	4.88337110609e-05	0.5	1e-10	1e-10	91	91.0	92
2684	PLAGL1	PLAGL1	1.45383462285	0.259471997165	0.145992161893	0.00348607666586	0.5	1e-10	1e-10	21	21.0	21
2685	SLC22A23	SLC22A23	1.45369736828	0.163880158801	0.14603022815	0.00917780000221	0.5	1e-10	1e-10	218	222.0	226
2686	ACOT1	ACOT1	-1.45336331458	-0.0583475908206	0.146122906526	0.0656667323907	0.5	1e-10	1e-10	59	59.0	60
2687	ART3	ART3	-1.45334436055	-0.00634944572645	0.146128166399	4.74908132276	0.5	1e-10	1e-10	76	76.0	78
2688	TRIM8	TRIM8	1.45322349568	0.0378574678589	0.146161710621	0.134762661022	0.5	1e-10	1e-10	48	48.0	49
2689	TMEFF1	TMEFF1	NA	NA	NA	9.02864675885e-06	0.5	1e-10	1e-10	4	4.0	4
2690	CMTM7	CMTM7	-1.45270709883	-0.449543897535	0.146305095166	0.000987878655314	0.5	1e-10	1e-10	7	7.0	7
2691	TRMT44	TRMT44	1.45268107137	0.145504583345	0.146312324889	0.0100212240284	0.5	1e-10	1e-10	47	51.0	51
2692	LSM4	LSM4	1.45242408669	0.280183023062	0.146383722944	0.00267642048757	0.5	1e-10	1e-10	17	18.0	18
2693	CWF19L2	CWF19L2	-1.45222375303	-0.0970887437824	0.146439400133	0.022046750722	0.5	1e-10	1e-10	38	38.0	38
2694	ZNF350	ZNF350	1.45216381433	1.27239206765	0.146456061583	0.000134144716872	0.5	1e-10	1e-10	21	22.0	22
2695	NR4A2	NR4A2	1.45209093421	0.0118729633095	0.146476322375	1.64705389386	0.5	1e-10	1e-10	69	70.0	79
2696	NR4A2	NR4A2	NA	NA	NA	1.64705389386	0.5	1e-10	1e-10	69	70.0	79
2697	THG1L	THG1L	1.45188551802	0.632632066804	0.146533439951	0.00047200256422	0.5	1e-10	1e-10	11	11.0	12
2698	TEX14	TEX14	1.45181966359	1.21794886944	0.146551754894	0.0001291712908	0.5	1e-10	1e-10	29	29.0	29
2699	TXNRD3	TXNRD3	-1.45143582352	-0.123825838837	0.146658540496	0.011823376361	0.5	1e-10	1e-10	155	157.0	158
2700	SLC4A9	SLC4A9	1.45100391637	4.09870536509	0.146778769673	1.26910102473e-05	0.5	1e-10	1e-10	70	70.0	72
2701	MYO15B	MYO15B	1.45015775041	0.0314372400416	0.147014533792	0.228188538239	0.5	1e-10	1e-10	17	18.0	18
2702	ERO1LB	ERO1LB	-1.44960725485	-2.64844374366	0.147168071766	3.01363155888e-05	0.5	1e-10	1e-10	12	12.0	12
2703	VPS33B	VPS33B	-1.44908500937	-0.214427822257	0.147313843845	0.00466539231895	0.5	1e-10	1e-10	47	47.0	47
2704	VPS33B	VPS33B	NA	NA	NA	0.00466539231895	0.5	1e-10	1e-10	47	47.0	47
2705	CHP1	CHP1	1.44878944068	0.156767863544	0.147396393531	0.00847087244786	0.5	1e-10	1e-10	39	39.0	39
2706	CHP1	CHP1	NA	NA	NA	0.00847087244786	0.5	1e-10	1e-10	39	39.0	39
2707	TAS2R4	TAS2R4	1.448204643	0.178859932827	0.147559826472	0.00599631883606	0.5	1e-10	1e-10	71	71.0	75
2708	KDELR3	KDELR3	-1.44787884379	-0.226093209836	0.147650937376	0.00408642159348	0.5	1e-10	1e-10	5	6.0	6
2709	ZNF519	ZNF519	1.44738786483	0.212601350844	0.147788322592	0.00450527385855	0.5	1e-10	1e-10	102	106.0	108
2710	CTDSP2	CTDSP2	NA	NA	NA	0.000380975958296	0.5	1e-10	1e-10	8	9.0	10
2711	LRRN4CL	LRRN4CL	1.44731627735	0.255561966086	0.147808362281	0.00298878238149	0.5	1e-10	1e-10	21	21.0	21
2712	CKB	CKB	-1.44707929621	-0.0233702719162	0.147874715914	0.393093156472	0.5	1e-10	1e-10	33	34.0	35
2713	LY6E	LY6E	-1.44698726134	-0.111013992277	0.147900491388	0.0174466186298	0.5	1e-10	1e-10	6	6.0	6
2714	SLC27A4	SLC27A4	NA	NA	NA	0.00490070481695	0.5	1e-10	1e-10	42	42.0	45
2715	IKZF1	IKZF1	NA	NA	NA	1.40319719163e-05	0.5	1e-10	1e-10	10	10.0	10
2716	ZDHHC11	ZDHHC11	1.44647501033	0.713783908724	0.148044016202	0.000477790702216	0.5	1e-10	1e-10	110	124.0	138
2717	ZFYVE1	ZFYVE1	-1.44644272145	-0.816790392295	0.148053066611	0.000295071364574	0.5	1e-10	1e-10	12	12.0	12
2718	CEP250	CEP250	-1.44630702793	-0.369551167142	0.148091105434	0.00162028469189	0.5	1e-10	1e-10	60	60.0	60
2719	RDH14	RDH14	-1.44537229246	-0.88712083159	0.148353341758	0.000270550931453	0.5	1e-10	1e-10	18	18.0	18
2720	GBP1	GBP1	1.44479652261	0.313618741867	0.148515048136	0.00212695375332	0.5	1e-10	1e-10	6	6.0	6
2721	AKR1C3	AKR1C3	-1.44412911837	-0.0392675387959	0.148702658666	0.137553121093	0.5	1e-10	1e-10	82	83.0	84
2722	COL13A1	COL13A1	1.44411158325	3.51348559091	0.14870759031	1.88100481575e-05	0.5	1e-10	1e-10	4	4.0	4
2723	SIGLEC7	SIGLEC7	-1.44369879353	-1.12975627218	0.148823720962	0.00018960184014	0.5	1e-10	1e-10	29	33.0	34
2724	NHLRC1	NHLRC1	NA	NA	NA	5.29609346269e-06	0.5	1e-10	1e-10	4	4.0	4
2725	MARC2	MARC2	1.44344355846	0.386399158948	0.148895561202	0.00133052213485	0.5	1e-10	1e-10	39	39.0	39
2726	LRFN1	LRFN1	1.44336604132	9.08866303841	0.148917384954	2.49746549003e-06	0.5	1e-10	1e-10	7	7.0	7
2727	PIK3R1	PIK3R1	-1.44335346219	-0.0739666245123	0.148920926645	0.0405867644576	0.5	1e-10	1e-10	14	14.0	14
2728	PPP2R2D	PPP2R2D	1.44325245144	0.114986880111	0.148949368844	0.0159087949987	0.5	1e-10	1e-10	65	65.0	66
2729	MARK3	MARK3	1.44300030563	0.0915519631324	0.149020385134	0.0243368732417	0.5	1e-10	1e-10	43	43.0	43
2730	NUSAP1	NUSAP1	-1.44283650013	-0.344115571665	0.149066534427	0.00165444151435	0.5	1e-10	1e-10	11	11.0	11
2731	NUSAP1	NUSAP1	NA	NA	NA	0.00165444151435	0.5	1e-10	1e-10	11	11.0	11
2732	TRIM32	TRIM32	-1.44257169165	-0.751524164689	0.149141162589	0.000378832202587	0.5	1e-10	1e-10	54	54.0	55
2733	ERCC8	ERCC8	-1.44223919936	-0.343851902611	0.149234905739	0.00173328552297	0.5	1e-10	1e-10	69	69.0	72
2734	USP6	USP6	1.44213173075	0.067092750419	0.149265215142	0.0373815974879	0.5	1e-10	1e-10	37	37.0	37
2735	SS18	SS18	-1.44196134793	-0.250373866063	0.149313277886	0.00328481809016	0.5	1e-10	1e-10	87	91.0	93
2736	VIT	VIT	1.44122570798	0.00749578840567	0.149520927792	3.84756234115	0.5	1e-10	1e-10	154	156.0	161
2737	CACUL1	CACUL1	-1.44120737587	-0.207652759894	0.14952610523	0.00477592080604	0.5	1e-10	1e-10	34	34.0	35
2738	ZNF667	ZNF667	1.4411784613	0.17696560735	0.149534271692	0.00719143381326	0.5	1e-10	1e-10	157	163.0	166
2739	TMEM26	TMEM26	-1.44085049533	-19.3844232327	0.149626924304	5.32437013464e-07	0.5	1e-10	1e-10	3	3.0	3
2740	LIPT1	LIPT1	1.44083375235	0.10085214089	0.149631655484	0.0186395891577	0.5	1e-10	1e-10	106	106.0	108
2741	MED20	MED20	-1.44079690442	-0.16966833963	0.149642068262	0.00673246343161	0.5	1e-10	1e-10	79	80.0	83
2742	C2orf57	C2orf57	-1.44056658894	-1.46686831	0.14970716515	0.000107573119401	0.5	1e-10	1e-10	15	15.0	15
2743	C2orf57	C2orf57	NA	NA	NA	0.000107573119401	0.5	1e-10	1e-10	15	15.0	15
2744	TPPP	TPPP	1.44046017307	0.403161676249	0.149737250066	0.001371741701	0.5	1e-10	1e-10	37	37.0	40
2745	MRPL21	MRPL21	1.44017555468	0.0153028585141	0.149817737429	0.835078233622	0.5	1e-10	1e-10	125	126.0	127
2746	SRPK2	SRPK2	-1.44003032923	-0.384712677062	0.149858818512	0.0017366275484	0.5	1e-10	1e-10	55	55.0	56
2747	LBH	LBH	1.43981684463	0.063418032895	0.149919224206	0.0473372197763	0.5	1e-10	1e-10	81	81.0	81
2748	PLBD2	PLBD2	1.43981071105	0.132505500082	0.149920959985	0.012776785425	0.5	1e-10	1e-10	19	21.0	21
2749	CYP4F11	CYP4F11	1.43970803335	0.0202444448711	0.149950019618	0.523831610085	0.5	1e-10	1e-10	63	63.0	63
2750	C17orf103	C17orf103	1.43941772932	0.308543320167	0.150032204122	0.00226099094565	0.5	1e-10	1e-10	37	38.0	40
2751	POLR1B	POLR1B	1.43928596439	0.0631997740611	0.150069517848	0.0485543306904	0.5	1e-10	1e-10	117	117.0	118
2752	CCDC150	CCDC150	1.43873140346	1.99450550874	0.150226638244	5.3719327836e-05	0.5	1e-10	1e-10	18	19.0	19
2753	CCDC150	CCDC150	NA	NA	NA	5.3719327836e-05	0.5	1e-10	1e-10	18	19.0	19
2754	VCL	VCL	1.43871061738	0.0710109837739	0.150232529874	0.0404144891225	0.5	1e-10	1e-10	16	16.0	16
2755	ELMO3	ELMO3	-1.43842068226	-0.54700527379	0.150314727816	0.000693949755882	0.5	1e-10	1e-10	12	12.0	12
2756	ELMO3	ELMO3	NA	NA	NA	0.000693949755882	0.5	1e-10	1e-10	12	12.0	12
2757	SHF	SHF	-1.43829758366	-0.377110607759	0.150349637207	0.00157191931087	0.5	1e-10	1e-10	27	27.0	28
2758	SHF	SHF	NA	NA	NA	0.00157191931087	0.5	1e-10	1e-10	27	27.0	28
2759	UNKL	UNKL	-1.43825178462	-0.239643471623	0.150362626879	0.00358534768895	0.5	1e-10	1e-10	87	110.0	113
2760	UNKL	UNKL	NA	NA	NA	0.00358534768895	0.5	1e-10	1e-10	87	110.0	113
2761	NAT14	NAT14	-1.43809772001	-0.257645424594	0.150406329471	0.00340457881823	0.5	1e-10	1e-10	65	70.0	71
2762	NUDT6	NUDT6	-1.437484292	-1.87069519453	0.150580432994	5.47063928286e-05	0.5	1e-10	1e-10	48	48.0	48
2763	CALR	CALR	1.43742492823	0.0216875524905	0.150597289808	0.407429223015	0.5	1e-10	1e-10	11	11.0	11
2764	POLL	POLL	1.43740094642	1.13779421916	0.150604100041	0.00015026961422	0.5	1e-10	1e-10	26	26.0	26
2765	PLEKHA4	PLEKHA4	-1.4368878705	-0.00411058556349	0.150749856985	12.002951964	0.5	1e-10	1e-10	21	21.0	21
2766	DNA2	DNA2	-1.43661864002	-0.182557129498	0.150826384205	0.00728174995825	0.5	1e-10	1e-10	128	129.0	129
2767	TMED8	TMED8	1.43621169695	0.177475922287	0.150942111635	0.00594896985601	0.5	1e-10	1e-10	63	63.0	63
2768	CLDN7	CLDN7	1.43612667917	0.370139748288	0.150966297733	0.00145153254743	0.5	1e-10	1e-10	54	54.0	54
2769	KCTD2	KCTD2	-1.43612660871	-0.0669803734524	0.15096631778	0.0454866225174	0.5	1e-10	1e-10	129	132.0	132
2770	APC2	APC2	1.43610627869	0.0754063126518	0.150972101762	0.0451940787603	0.5	1e-10	1e-10	21	28.0	28
2771	HDAC5	HDAC5	-1.43602755064	-1.4663305705	0.15099450183	9.03075622664e-05	0.5	1e-10	1e-10	3	3.0	3
2772	ZFP69B	ZFP69B	1.43563278622	0.944984296521	0.151106860224	0.000242707729488	0.5	1e-10	1e-10	159	159.0	160
2773	ZFP69B	ZFP69B	NA	NA	NA	0.000242707729488	0.5	1e-10	1e-10	159	159.0	160
2774	DNAJC30	DNAJC30	1.43521659282	0.406660819414	0.151225386739	0.00121902716767	0.5	1e-10	1e-10	16	16.0	16
2775	PRPF31	PRPF31	NA	NA	NA	0.0177957433971	0.5	1e-10	1e-10	45	45.0	47
2776	MGAT5	MGAT5	-1.4350032803	-1.15075398918	0.151286162843	0.000170357550014	0.5	1e-10	1e-10	17	18.0	18
2777	MGAT5	MGAT5	NA	NA	NA	0.000170357550014	0.5	1e-10	1e-10	17	18.0	18
2778	EPT1	EPT1	1.43426387819	0.534236047966	0.151496974227	0.000726679760866	0.5	1e-10	1e-10	33	33.0	34
2779	SYNGR1	SYNGR1	-1.43421362268	-0.107469931195	0.151511310722	0.0168712001326	0.5	1e-10	1e-10	17	17.0	17
2780	RNF123	RNF123	-1.43411037873	-0.0994251062075	0.151540766586	0.0194864694379	0.5	1e-10	1e-10	79	79.0	79
2781	FOXK2	FOXK2	-1.43369699498	-0.545266601062	0.151658750124	0.000752529900909	0.5	1e-10	1e-10	30	33.0	35
2782	ST6GALNAC2	ST6GALNAC2	1.43362461309	0.00299771527563	0.151679415777	20.5064256497	0.5	1e-10	1e-10	161	163.0	167
2783	VCAM1	VCAM1	NA	NA	NA	0.00011030340896	0.5	1e-10	1e-10	1	1.0	1
2784	VCAM1	VCAM1	NA	NA	NA	0.00011030340896	0.5	1e-10	1e-10	1	1.0	1
2785	TCERG1	TCERG1	NA	NA	NA	1.78005412778e-06	0.5	1e-10	1e-10	1	1.0	1
2786	NSUN2	NSUN2	1.43292211143	0.00907659944054	0.151880097498	2.45460963576	0.5	1e-10	1e-10	61	61.0	64
2787	CD34	CD34	1.43249737213	0.081860966032	0.152001529641	0.0328286827456	0.5	1e-10	1e-10	20	20.0	21
2788	UBAC1	UBAC1	-1.43226109067	-0.629199024144	0.152069114044	0.000528628819315	0.5	1e-10	1e-10	17	22.0	22
2789	MFSD10	MFSD10	NA	NA	NA	0.00116550548586	0.5	1e-10	1e-10	11	11.0	12
2790	ARMC7	ARMC7	1.43194218363	1.31918666521	0.152160368404	0.000131388097122	0.5	1e-10	1e-10	28	29.0	29
2791	BIRC3	BIRC3	NA	NA	NA	0.000128897844467	0.5	1e-10	1e-10	4	4.0	4
2792	PRRC1	PRRC1	1.43174323628	2.02707073553	0.152217317743	4.98762545337e-05	0.5	1e-10	1e-10	27	27.0	28
2793	AMACR	AMACR	1.43155309521	1.33437030165	0.152271761417	0.000135801036971	0.5	1e-10	1e-10	13	13.0	13
2794	MED10	MED10	-1.43127041522	-0.0926947966317	0.152352729442	0.0225292961734	0.5	1e-10	1e-10	14	14.0	14
2795	TP53I3	TP53I3	NA	NA	NA	0.0103202296508	0.5	1e-10	1e-10	19	19.0	19
2796	MSRB3	MSRB3	NA	NA	NA	3.47082161921e-06	0.5	1e-10	1e-10	3	3.0	3
2797	PHC3	PHC3	-1.43045505989	-1.64459685843	0.152586455235	7.62010247004e-05	0.5	1e-10	1e-10	28	28.0	30
2798	HAP1	HAP1	-1.43018227498	-5.17033379346	0.152664711312	6.31115552792e-06	0.5	1e-10	1e-10	9	9.0	9
2799	ZBTB1	ZBTB1	-1.42983236464	-0.09943041058	0.152765137713	0.0212735645762	0.5	1e-10	1e-10	33	33.0	33
2800	C2orf71	C2orf71	1.42980169817	1.85836404923	0.152773941573	5.6203145328e-05	0.5	1e-10	1e-10	27	27.0	27
2801	C2orf71	C2orf71	NA	NA	NA	5.6203145328e-05	0.5	1e-10	1e-10	27	27.0	27
2802	TTLL3	TTLL3	1.42958171982	0.0964849990283	0.152837105198	0.0219689912565	0.5	1e-10	1e-10	32	33.0	33
2803	ERCC2	ERCC2	1.4282015959	0.313020072723	0.153233841415	0.00207995475598	0.5	1e-10	1e-10	23	23.0	24
2804	PCCB	PCCB	1.42798249658	0.265664056766	0.153296896604	0.00269401724058	0.5	1e-10	1e-10	51	52.0	52
2805	FBXO42	FBXO42	1.42756630131	0.35215794253	0.153416728911	0.00168272923012	0.5	1e-10	1e-10	30	30.0	32
2806	DTD1	DTD1	-1.42744791043	-0.0995308689317	0.153450829413	0.0193148413534	0.5	1e-10	1e-10	87	87.0	91
2807	HINFP	HINFP	-1.42740716672	-0.200442478369	0.153462566285	0.00503896225752	0.5	1e-10	1e-10	95	95.0	95
2808	ZNF618	ZNF618	NA	NA	NA	1.18138189741e-05	0.5	1e-10	1e-10	13	13.0	13
2809	CCDC64	CCDC64	-1.4268236947	-6.00007048757	0.153630719564	7.01259938997e-06	0.5	1e-10	1e-10	50	50.0	50
2810	THEMIS	THEMIS	-1.42603873643	-19.2835274099	0.153857160972	5.39336187504e-07	0.5	1e-10	1e-10	28	28.0	28
2811	ZNF781	ZNF781	1.42603198909	0.163681405779	0.153859108513	0.00755916331232	0.5	1e-10	1e-10	89	89.0	93
2812	ZNF324	ZNF324	NA	NA	NA	6.65997058905e-07	0.5	1e-10	1e-10	10	10.0	11
2813	GZMK	GZMK	1.42513107646	0.889279900175	0.154119315032	0.000273089543815	0.5	1e-10	1e-10	35	35.0	37
2814	UBE2E1	UBE2E1	NA	NA	NA	0.000137714318086	0.5	1e-10	1e-10	7	7.0	7
2815	FAM131C	FAM131C	NA	NA	NA	8.27533880494e-07	0.5	1e-10	1e-10	4	4.0	4
2816	IFI27	IFI27	-1.42471542675	-0.0075252654756	0.154239477938	3.75720079756	0.5	1e-10	1e-10	15	15.0	15
2817	TTPA	TTPA	-1.42468811249	-0.566685253311	0.15424737689	0.000663467189855	0.5	1e-10	1e-10	41	41.0	50
2818	TXNDC15	TXNDC15	1.42461520523	0.0722167866245	0.154268462287	0.0400030453554	0.5	1e-10	1e-10	29	29.0	29
2819	ZNF22	ZNF22	-1.42457161686	-0.0925358950493	0.154281069459	0.0216595932776	0.5	1e-10	1e-10	43	43.0	43
2820	ZNF749	ZNF749	-1.42444120458	-0.312553202071	0.154318793598	0.0019112118517	0.5	1e-10	1e-10	26	26.0	26
2821	NAA40	NAA40	-1.4243281207	-1.65452345966	0.154351510854	7.68879361697e-05	0.5	1e-10	1e-10	14	14.0	14
2822	PSMB1	PSMB1	-1.4242100963	-0.0250428171676	0.154385663114	0.296373795919	0.5	1e-10	1e-10	24	24.0	24
2823	OR14C36	OR14C36	1.42392810972	4.61472005043	0.154467283718	9.08576756558e-06	0.5	1e-10	1e-10	15	15.0	15
2824	PDE8A	PDE8A	-1.42385540671	-0.673534107284	0.154488332815	0.000425343842108	0.5	1e-10	1e-10	28	28.0	28
2825	IL1B	IL1B	1.42346978188	10.9612915908	0.154600015984	2.03969906057e-06	0.5	1e-10	1e-10	1	1.0	1
2826	DHX32	DHX32	1.42331771309	0.149636947922	0.154644074415	0.00859050197292	0.5	1e-10	1e-10	46	46.0	46
2827	HIATL2	HIATL2	NA	NA	NA	4.83139150307e-06	0.5	1e-10	1e-10	7	7.0	7
2828	EHBP1L1	EHBP1L1	1.42301702631	0.0626092135382	0.154731219563	0.055641852212	0.5	1e-10	1e-10	43	43.0	43
2829	TBC1D10A	TBC1D10A	-1.42272850872	-0.266917805714	0.154814872895	0.002826666332	0.5	1e-10	1e-10	12	12.0	12
2830	CACTIN	CACTIN	-1.42256543573	-0.304259527365	0.154862169775	0.0021460421438	0.5	1e-10	1e-10	39	41.0	42
2831	GBA	GBA	1.42234573059	0.129193341762	0.154925909315	0.0123049791566	0.5	1e-10	1e-10	40	40.0	40
2832	SNRNP200	SNRNP200	-1.42150114064	-0.252237154431	0.15517112221	0.00304486644898	0.5	1e-10	1e-10	31	31.0	33
2833	GRAP2	GRAP2	1.42139948391	0.589345355464	0.155200656437	0.00063187384247	0.5	1e-10	1e-10	33	34.0	34
2834	DOLPP1	DOLPP1	NA	NA	NA	4.80314975837e-05	0.5	1e-10	1e-10	29	29.0	29
2835	MRC1	MRC1	-1.42105683234	-0.126324604337	0.155300238097	0.012403652337	0.5	1e-10	1e-10	34	35.0	35
2836	C5orf63	C5orf63	-1.42094770412	-0.325111938237	0.155331963207	0.0018949211561	0.5	1e-10	1e-10	76	76.0	77
2837	CDKL2	CDKL2	-1.42039565459	-3.91742211545	0.155492527177	1.29563115402e-05	0.5	1e-10	1e-10	19	19.0	19
2838	TMED2	TMED2	-1.42017213988	-0.0640430489295	0.155557572395	0.0468582429452	0.5	1e-10	1e-10	29	29.0	31
2839	CTNNB1	CTNNB1	-1.42009757384	-0.293045329246	0.15557927652	0.00242654092666	0.5	1e-10	1e-10	6	6.0	6
2840	ABCA1	ABCA1	NA	NA	NA	0.0729305108386	0.5	1e-10	1e-10	95	98.0	99
2841	C12orf5	C12orf5	-1.41966161168	-0.10270730877	0.155706219127	0.0196292265462	0.5	1e-10	1e-10	109	112.0	112
2842	CNTROB	CNTROB	NA	NA	NA	2.5205903849e-06	0.5	1e-10	1e-10	2	2.0	2
2843	PGD	PGD	1.41957767526	0.0864366097495	0.155730668591	0.0267151509071	0.5	1e-10	1e-10	10	10.0	10
2844	NUDT12	NUDT12	-1.41944335799	-0.11208161235	0.155769799328	0.0167881054854	0.5	1e-10	1e-10	48	48.0	49
2845	EPN3	EPN3	-1.41940629237	-0.896175828796	0.155780598993	0.000240372091557	0.5	1e-10	1e-10	11	11.0	11
2846	FAM160B2	FAM160B2	-1.41921534227	-0.203476204161	0.155836244379	0.00488677497881	0.5	1e-10	1e-10	11	11.0	11
2847	P4HA3	P4HA3	1.41912668085	0.289653043149	0.155862086619	0.00240987071421	0.5	1e-10	1e-10	59	59.0	62
2848	C10orf88	C10orf88	-1.41894287169	-0.461707270905	0.155915672031	0.000874305301252	0.5	1e-10	1e-10	19	19.0	19
2849	RGS18	RGS18	1.41865372658	3.12305206066	0.155999994048	2.21177352216e-05	0.5	1e-10	1e-10	1	1.0	1
2850	RGS18	RGS18	NA	NA	NA	2.21177352216e-05	0.5	1e-10	1e-10	1	1.0	1
2851	TSHZ1	TSHZ1	NA	NA	NA	8.47575929434e-07	0.5	1e-10	1e-10	5	5.0	5
2852	YPEL5	YPEL5	NA	NA	NA	7.42654891431e-05	0.5	1e-10	1e-10	11	11.0	11
2853	COMMD8	COMMD8	1.41728365421	2.17810472256	0.156400012214	3.81222011463e-05	0.5	1e-10	1e-10	1	1.0	1
2854	PPP1R3B	PPP1R3B	1.41711614118	0.226650288234	0.156448974094	0.00332017720002	0.5	1e-10	1e-10	29	29.0	30
2855	IMMT	IMMT	1.4168495959	0.0323270763109	0.156526905777	0.190493941412	0.5	1e-10	1e-10	82	82.0	84
2856	DENND5B	DENND5B	-1.41668238955	-1.42641524111	0.156575808074	9.96743267532e-05	0.5	1e-10	1e-10	83	83.0	85
2857	BRICD5	BRICD5	-1.41667030182	-0.0499962210695	0.156579343781	0.0847676909098	0.5	1e-10	1e-10	42	42.0	42
2858	TBC1D3F	TBC1D3F	1.41654155528	1.92645872406	0.156617006402	5.91502906071e-05	0.5	1e-10	1e-10	19	19.0	20
2859	FZD9	FZD9	NA	NA	NA	1.54675797583e-08	0.5	1e-10	1e-10	2	2.0	3
2860	LCN10	LCN10	1.41639654047	0.0107975353781	0.156659436257	1.73325231606	0.5	1e-10	1e-10	130	157.0	160
2861	BAG2	BAG2	1.41615772999	0.470201257253	0.156729328766	0.000906763502832	0.5	1e-10	1e-10	14	14.0	15
2862	ATXN2	ATXN2	-1.41584019935	-0.605412610326	0.156822296866	0.000523583333257	0.5	1e-10	1e-10	32	32.0	33
2863	ENDOD1	ENDOD1	-1.41549041409	-0.0213247880777	0.156924757017	0.461237984723	0.5	1e-10	1e-10	68	69.0	69
2864	TATDN2	TATDN2	1.41513158369	0.561537626377	0.157029919424	0.000640753854598	0.5	1e-10	1e-10	43	43.0	43
2865	SLCO1B7	SLCO1B7	-1.41484603544	-7.50560262753	0.1571136432	3.60215012989e-06	0.5	1e-10	1e-10	19	19.0	19
2866	FAM200B	FAM200B	-1.41478783732	-0.329976523679	0.157130711251	0.00173321506675	0.5	1e-10	1e-10	63	64.0	64
2867	KIAA0087	KIAA0087	1.41447336017	1.3296983055	0.157222963826	0.000129253371257	0.5	1e-10	1e-10	163	163.0	167
2868	PRKAR2A	PRKAR2A	1.41432247043	0.597277183367	0.157267242238	0.000556725245975	0.5	1e-10	1e-10	25	25.0	26
2869	GXYLT2	GXYLT2	-1.41410738063	-0.0500819845458	0.157330376421	0.0836771751809	0.5	1e-10	1e-10	32	32.0	32
2870	RPS6KB1	RPS6KB1	1.41410087064	0.905083580566	0.157332287563	0.000199993113509	0.5	1e-10	1e-10	7	7.0	7
2871	MDM1	MDM1	-1.41391984593	-0.424184101085	0.157385438171	0.00107800996274	0.5	1e-10	1e-10	22	22.0	23
2872	TEAD1	TEAD1	1.41357919344	0.250849532559	0.157485493935	0.00308356798988	0.5	1e-10	1e-10	32	33.0	33
2873	STK24	STK24	1.41326022312	0.165052529645	0.157579224944	0.00749108645514	0.5	1e-10	1e-10	32	32.0	32
2874	RADIL	RADIL	-1.41301728414	-0.383786440731	0.15765064212	0.00153307978628	0.5	1e-10	1e-10	18	18.0	18
2875	CEBPD	CEBPD	NA	NA	NA	0.155702159711	0.5	1e-10	1e-10	7	7.0	7
2876	CCDC126	CCDC126	1.41260154478	1.0838753807	0.157772914593	0.000159032177955	0.5	1e-10	1e-10	47	47.0	50
2877	RHOJ	RHOJ	-1.41161419568	-0.0549079998255	0.158063590246	0.0645491817611	0.5	1e-10	1e-10	22	22.0	22
2878	OSMR	OSMR	-1.41147251015	-0.0439793713168	0.158105335732	0.103018849791	0.5	1e-10	1e-10	55	57.0	57
2879	SCFD1	SCFD1	NA	NA	NA	0.00127147056696	0.5	1e-10	1e-10	33	33.0	33
2880	C5orf28	C5orf28	1.41090264451	1.9746921162	0.158273322311	5.00575966037e-05	0.5	1e-10	1e-10	13	14.0	14
2881	CASP10	CASP10	-1.41056393268	-0.722770031044	0.158373232745	0.000354140238986	0.5	1e-10	1e-10	30	31.0	32
2882	CASP10	CASP10	NA	NA	NA	0.000354140238986	0.5	1e-10	1e-10	30	31.0	32
2883	PDZD2	PDZD2	1.4105513816	0.0627051894253	0.158376935879	0.0483788967514	0.5	1e-10	1e-10	60	65.0	71
2884	FAM171A1	FAM171A1	1.41043587364	0.121347013684	0.158411018988	0.0126409814251	0.5	1e-10	1e-10	14	14.0	14
2885	ADAD2	ADAD2	NA	NA	NA	0.00189533917063	0.5	1e-10	1e-10	54	55.0	55
2886	ATG4C	ATG4C	-1.41006589131	-0.953109171525	0.158520227621	0.000191670857683	0.5	1e-10	1e-10	72	72.0	72
2887	ZNF330	ZNF330	1.40963673703	0.146237565849	0.158646973583	0.00947608287365	0.5	1e-10	1e-10	27	27.0	27
2888	GORASP1	GORASP1	1.40924787845	0.266247365665	0.158761884889	0.00262258497407	0.5	1e-10	1e-10	28	28.0	28
2889	MITD1	MITD1	-1.40905154757	-0.0893456630332	0.158819926405	0.0228836396749	0.5	1e-10	1e-10	69	69.0	70
2890	TTC21B	TTC21B	1.40892676211	0.202667496974	0.15885682522	0.00459009994537	0.5	1e-10	1e-10	45	45.0	46
2891	ACO2	ACO2	1.40880457825	0.581767752916	0.158892961029	0.000602422356166	0.5	1e-10	1e-10	10	10.0	10
2892	RLTPR	RLTPR	NA	NA	NA	8.98458361101e-10	0.5	1e-10	1e-10	1	1.0	1
2893	SMPD2	SMPD2	1.4077129691	0.0911472817994	0.159216079966	0.0236670609026	0.5	1e-10	1e-10	43	43.0	43
2894	HIST1H2BO	HIST1H2BO	-1.40748627584	-3.06642313638	0.159283244015	2.08288087997e-05	0.5	1e-10	1e-10	16	16.0	21
2895	PGM2L1	PGM2L1	-1.40746738977	-2.92499498279	0.159288840496	2.38046778242e-05	0.5	1e-10	1e-10	13	14.0	16
2896	AASDHPPT	AASDHPPT	NA	NA	NA	5.28135908395e-09	0.5	1e-10	1e-10	1	1.0	1
2897	RPL12	RPL12	1.40704517058	0.0021152819767	0.15941399489	41.2746445735	0.5	1e-10	1e-10	57	57.0	59
2898	SLC16A8	SLC16A8	1.40680448044	0.0807258182617	0.159485373647	0.0285347539023	0.5	1e-10	1e-10	83	85.0	87
2899	FNDC1	FNDC1	1.40624284295	0.291657767947	0.159652026155	0.00215451617924	0.5	1e-10	1e-10	16	16.0	16
2900	IGHMBP2	IGHMBP2	-1.40617637365	-0.0302864638976	0.159671758044	0.204793261116	0.5	1e-10	1e-10	80	80.0	80
2901	HYI	HYI	1.4058063604	0.0381076545234	0.159781632852	0.122267305338	0.5	1e-10	1e-10	25	26.0	26
2902	WDR7	WDR7	1.40535201933	0.941120180348	0.159916626861	0.000207806603751	0.5	1e-10	1e-10	10	10.0	10
2903	LPIN2	LPIN2	NA	NA	NA	6.38484267637e-05	0.5	1e-10	1e-10	4	4.0	4
2904	DAB2	DAB2	1.40474993022	0.0563655965858	0.160095652675	0.0610104749799	0.5	1e-10	1e-10	90	90.0	93
2905	LAMB1	LAMB1	-1.40473414532	-0.00392902279253	0.160100348209	12.4190059077	0.5	1e-10	1e-10	23	23.0	23
2906	FAM193B	FAM193B	1.40427242765	0.0139632320069	0.160237741495	1.06571075518	0.5	1e-10	1e-10	93	97.0	101
2907	KLHDC10	KLHDC10	-1.40421604818	-0.941071709554	0.160254524436	0.000223029862276	0.5	1e-10	1e-10	39	40.0	41
2908	OLFM1	OLFM1	NA	NA	NA	6.48925182437e-05	0.5	1e-10	1e-10	3	4.0	4
2909	MYO1A	MYO1A	1.40332942835	0.329499722039	0.160518626601	0.00226599174107	0.5	1e-10	1e-10	1651	1665.0	1710
2910	MTMR6	MTMR6	-1.40304762356	-0.23901984466	0.160602638143	0.00336719732227	0.5	1e-10	1e-10	60	60.0	63
2911	VPS53	VPS53	1.40299388843	0.0812704585373	0.160618661415	0.0303294203265	0.5	1e-10	1e-10	137	156.0	161
2912	USP15	USP15	-1.40247559539	-0.218007709249	0.160773273154	0.00436248321659	0.5	1e-10	1e-10	17	17.0	17
2913	C4orf29	C4orf29	NA	NA	NA	5.71344043932e-07	0.5	1e-10	1e-10	8	8.0	8
2914	HPS6	HPS6	NA	NA	NA	2.22335678982e-10	0.5	1e-10	1e-10	1	1.0	1
2915	ZNF607	ZNF607	1.40202494035	0.681603651934	0.160907799212	0.000408845325288	0.5	1e-10	1e-10	65	65.0	68
2916	CCM2L	CCM2L	-1.40194558283	-0.94026599937	0.160931497209	0.000225278644424	0.5	1e-10	1e-10	3	3.0	3
2917	BORA	BORA	1.40184122938	1.54055243135	0.160962663582	7.79775204174e-05	0.5	1e-10	1e-10	27	29.0	30
2918	VWA8	VWA8	-1.40175248186	-0.50564149856	0.160989172655	0.000731874012714	0.5	1e-10	1e-10	43	43.0	43
2919	TWIST1	TWIST1	1.40169712613	0.110305204876	0.161005709196	0.0147112204968	0.5	1e-10	1e-10	14	14.0	14
2920	SCIN	SCIN	-1.40167594969	-0.112551599807	0.161012035621	0.0150152598212	0.5	1e-10	1e-10	40	42.0	42
2921	C6orf163	C6orf163	1.40087609292	2.30207012381	0.16125112898	3.50233300736e-05	0.5	1e-10	1e-10	13	13.0	14
2922	EIF3K	EIF3K	-1.40078072345	-0.620594450498	0.161279654727	0.000762284781978	0.5	1e-10	1e-10	6	6.0	6
2923	EIF2AK1	EIF2AK1	-1.40053300587	-0.10241596613	0.161353766776	0.0175869697315	0.5	1e-10	1e-10	63	64.0	65
2924	DHRS7B	DHRS7B	-1.40039587942	-0.254388429119	0.16139480327	0.00296202864424	0.5	1e-10	1e-10	67	67.0	69
2925	LMF2	LMF2	1.40038618747	0.0443491657853	0.161397703985	0.108541611266	0.5	1e-10	1e-10	22	22.0	25
2926	STAT4	STAT4	1.40037446736	2.68173078744	0.161401211761	2.77782545327e-05	0.5	1e-10	1e-10	20	20.0	21
2927	HIST3H2BB	HIST3H2BB	-1.40035663246	-24.9990811228	0.161406549778	2.93808401869e-07	0.5	1e-10	1e-10	3	3.0	3
2928	HIST3H2BB	HIST3H2BB	NA	NA	NA	2.93808401869e-07	0.5	1e-10	1e-10	3	3.0	3
2929	FXYD5	FXYD5	1.40028016512	0.0196747649962	0.161429438092	0.515060833904	0.5	1e-10	1e-10	87	88.0	88
2930	ZC3H12D	ZC3H12D	-1.40027164057	-24.1038352818	0.161431989825	3.45444088225e-07	0.5	1e-10	1e-10	10	10.0	10
2931	ARHGAP24	ARHGAP24	1.4001068323	0.0641621916187	0.161481329401	0.0466431389133	0.5	1e-10	1e-10	133	137.0	141
2932	ZMIZ2	ZMIZ2	1.39989553484	0.0899093427984	0.161544603364	0.0248539214283	0.5	1e-10	1e-10	31	31.0	31
2933	ARL4D	ARL4D	-1.39974993936	-0.0209098464106	0.161588213468	0.457265167495	0.5	1e-10	1e-10	24	24.0	24
2934	RBAK	RBAK	1.39974313758	0.220292061483	0.161590251016	0.00417256876867	0.5	1e-10	1e-10	41	42.0	42
2935	SCRG1	SCRG1	NA	NA	NA	0.00139935085675	0.5	1e-10	1e-10	15	15.0	16
2936	TAS2R5	TAS2R5	-1.39893254309	-1.5170814896	0.161833212615	9.56835213543e-05	0.5	1e-10	1e-10	28	29.0	30
2937	CAPZB	CAPZB	1.39861004618	0.0690549994054	0.161929952099	0.0403169702784	0.5	1e-10	1e-10	33	33.0	33
2938	ZNF772	ZNF772	-1.39852271897	-0.670483612572	0.161956155174	0.000408963662495	0.5	1e-10	1e-10	38	38.0	38
2939	ZNF770	ZNF770	-1.39773179577	-1.04993662936	0.162193622403	0.000143694013576	0.5	1e-10	1e-10	52	52.0	52
2940	ZNF770	ZNF770	NA	NA	NA	0.000143694013576	0.5	1e-10	1e-10	52	52.0	52
2941	REV3L	REV3L	-1.3966245783	-1.93018114267	0.162526495263	5.80285968226e-05	0.5	1e-10	1e-10	18	18.0	19
2942	MAP1LC3A	MAP1LC3A	1.39623506543	0.00846739838695	0.16264372053	2.63380345992	0.5	1e-10	1e-10	131	131.0	136
2943	LIMA1	LIMA1	-1.39620930805	-0.612079095027	0.162651474551	0.000563977770683	0.5	1e-10	1e-10	13	13.0	13
2944	PIBF1	PIBF1	-1.3958287966	-0.411740013034	0.162766056505	0.00103344210174	0.5	1e-10	1e-10	46	46.0	47
2945	POU5F1B	POU5F1B	1.39479284058	4.62207001667	0.163078318487	1.04457010259e-05	0.5	1e-10	1e-10	47	48.0	48
2946	ALDH1B1	ALDH1B1	NA	NA	NA	7.1442201791e-06	0.5	1e-10	1e-10	3	3.0	3
2947	LRP8	LRP8	1.39405834675	67.4112225537	0.163299986072	4.02526859304e-08	0.5	1e-10	1e-10	1	1.0	1
2948	LRP8	LRP8	NA	NA	NA	4.02526859304e-08	0.5	1e-10	1e-10	1	1.0	1
2949	SEMA3A	SEMA3A	-1.39405451054	-0.797822695794	0.163301144423	0.000302653708985	0.5	1e-10	1e-10	24	24.0	26
2950	ZDHHC20	ZDHHC20	-1.3937404803	-0.52079131752	0.163395987416	0.000648694663207	0.5	1e-10	1e-10	36	36.0	36
2951	ZNF257	ZNF257	-1.39329644453	-0.593241273129	0.163530165369	0.000506622697796	0.5	1e-10	1e-10	90	91.0	96
2952	EARS2	EARS2	1.39271946415	0.622108798684	0.163704640347	0.000477480343529	0.5	1e-10	1e-10	28	28.0	28
2953	ZNF415	ZNF415	NA	NA	NA	0.00301078804871	0.5	1e-10	1e-10	44	44.0	44
2954	ZNF382	ZNF382	1.39262461494	1.27421646745	0.163733335531	0.000104058689871	0.5	1e-10	1e-10	31	31.0	33
2955	DRAM1	DRAM1	1.3923980308	0.283528794464	0.163801900457	0.00235661808397	0.5	1e-10	1e-10	10	10.0	10
2956	GADD45G	GADD45G	NA	NA	NA	4.71486683863e-05	0.5	1e-10	1e-10	2	2.0	2
2957	C16orf3	C16orf3	1.39224397009	0.458593340346	0.163848531969	0.000949284076423	0.5	1e-10	1e-10	104	109.0	120
2958	FAM175A	FAM175A	-1.39219729241	-0.701875974761	0.163862662469	0.000484739081552	0.5	1e-10	1e-10	64	66.0	68
2959	PTOV1	PTOV1	-1.39186213699	-0.224047221867	0.163964149359	0.00380144055165	0.5	1e-10	1e-10	6	6.0	6
2960	C16orf72	C16orf72	-1.39180957397	-2.39763038774	0.163980070026	3.38039362425e-05	0.5	1e-10	1e-10	10	10.0	10
2961	C20orf24	C20orf24	1.39136214966	0.343712941427	0.164115636274	0.00164281826553	0.5	1e-10	1e-10	7	7.0	7
2962	KCTD4	KCTD4	-1.39136096836	-0.037687728432	0.16411599431	0.137879854875	0.5	1e-10	1e-10	217	218.0	228
2963	LRRCC1	LRRCC1	1.39127312254	0.068791488297	0.164142620899	0.0365905590209	0.5	1e-10	1e-10	79	79.0	82
2964	MROH8	MROH8	1.39115928018	0.360529905766	0.164177132036	0.00148556760534	0.5	1e-10	1e-10	61	61.0	64
2965	TAF1C	TAF1C	NA	NA	NA	5.94921475393	0.5	1e-10	1e-10	104	105.0	107
2966	HIF3A	HIF3A	1.39098080749	0.120621319192	0.16423124676	0.0130419671082	0.5	1e-10	1e-10	11	12.0	12
2967	PIK3R3	PIK3R3	NA	NA	NA	0.00231950114827	0.5	1e-10	1e-10	4	4.0	4
2968	CWC22	CWC22	NA	NA	NA	6.01581614207e-06	0.5	1e-10	1e-10	6	6.0	6
2969	CWC22	CWC22	NA	NA	NA	6.01581614207e-06	0.5	1e-10	1e-10	6	6.0	6
2970	RPS20	RPS20	-1.39028577086	-0.0114420561393	0.164442116952	1.47082665118	0.5	1e-10	1e-10	12	12.0	12
2971	SLC52A3	SLC52A3	1.39015617467	1.96266150362	0.164481458253	4.94309652753e-05	0.5	1e-10	1e-10	12	12.0	12
2972	C1orf127	C1orf127	-1.39010508089	-0.547295213266	0.164496970655	0.000738429165719	0.5	1e-10	1e-10	15	15.0	15
2973	NUDCD1	NUDCD1	NA	NA	NA	4.24142077226e-06	0.5	1e-10	1e-10	3	3.0	3
2974	CRYBB1	CRYBB1	NA	NA	NA	1.94174592807e-06	0.5	1e-10	1e-10	11	11.0	11
2975	TSNARE1	TSNARE1	-1.38947769081	-0.0955229678499	0.164687540183	0.0211537146707	0.5	1e-10	1e-10	84	85.0	87
2976	TNKS2	TNKS2	1.38882486159	0.0426348312494	0.164886013286	0.108573007499	0.5	1e-10	1e-10	162	162.0	164
2977	PIDD	PIDD	1.38859471289	0.0772615199494	0.164956025999	0.0333842423431	0.5	1e-10	1e-10	30	32.0	35
2978	CYP19A1	CYP19A1	-1.3880323043	-0.0578753547165	0.16512720847	0.0597127928389	0.5	1e-10	1e-10	36	36.0	36
2979	CYP19A1	CYP19A1	NA	NA	NA	0.0597127928389	0.5	1e-10	1e-10	36	36.0	36
2980	DEK	DEK	1.38750633893	0.625673503693	0.165287419548	0.000447564331239	0.5	1e-10	1e-10	22	22.0	22
2981	ELOVL1	ELOVL1	-1.38729527972	-0.0604964298963	0.165351741878	0.0524570884205	0.5	1e-10	1e-10	83	85.0	85
2982	LONP1	LONP1	1.38723226871	0.0174243321332	0.165370948743	0.658658500117	0.5	1e-10	1e-10	96	101.0	104
2983	SPN	SPN	-1.38707736571	-5.98244702476	0.165418173039	5.30119402061e-06	0.5	1e-10	1e-10	9	9.0	10
2984	EVL	EVL	1.38695143512	0.14716193491	0.165456572181	0.0104720524451	0.5	1e-10	1e-10	11	11.0	11
2985	PTPRQ	PTPRQ	-1.3865838107	-3.09533971559	0.165568707713	2.08040942498e-05	0.5	1e-10	1e-10	34	35.0	38
2986	ZNF562	ZNF562	NA	NA	NA	4.88291552186e-06	0.5	1e-10	1e-10	4	4.0	4
2987	DCAF12	DCAF12	NA	NA	NA	0.000251106526892	0.5	1e-10	1e-10	12	12.0	12
2988	SPARC	SPARC	-1.38568859612	-0.00102628339996	0.165842011877	187.985206351	0.5	1e-10	1e-10	75	76.0	79
2989	GARNL3	GARNL3	NA	NA	NA	1.30391228475e-06	0.5	1e-10	1e-10	2	2.0	2
2990	CLN3	CLN3	NA	NA	NA	8.66706778621e-06	0.5	1e-10	1e-10	8	8.0	9
2991	KIAA0408	KIAA0408	1.38514806119	0.639181335746	0.16600719851	0.000460625506171	0.5	1e-10	1e-10	34	34.0	36
2992	SLC22A18	SLC22A18	-1.3841866161	-0.177415248382	0.166301320414	0.00648487387558	0.5	1e-10	1e-10	33	33.0	33
2993	PPID	PPID	1.38350195411	0.0885067130229	0.166511008565	0.0229690034492	0.5	1e-10	1e-10	36	36.0	36
2994	LHCGR	LHCGR	1.38343882704	0.0561526238383	0.166530352195	0.0581827041066	0.5	1e-10	1e-10	35	35.0	35
2995	CYP4B1	CYP4B1	-1.38253787592	-0.00185785653267	0.166806609113	52.5870120597	0.5	1e-10	1e-10	36	36.0	37
2996	NCEH1	NCEH1	NA	NA	NA	7.86075890187e-07	0.5	1e-10	1e-10	2	2.0	2
2997	C2orf27A	C2orf27A	-1.38174840113	-0.125215127638	0.167048967301	0.0124729166864	0.5	1e-10	1e-10	90	93.0	95
2998	AVEN	AVEN	1.38171773402	0.247945073376	0.167058387029	0.00299251166819	0.5	1e-10	1e-10	41	42.0	43
2999	AVEN	AVEN	NA	NA	NA	0.00299251166819	0.5	1e-10	1e-10	41	42.0	43
3000	IFT88	IFT88	1.38143797168	0.0947304443147	0.167144337433	0.0215511736231	0.5	1e-10	1e-10	41	43.0	44
3001	UBP1	UBP1	1.38143075507	0.0679871717139	0.167146555004	0.0452827207376	0.5	1e-10	1e-10	56	57.0	59
3002	ALKBH5	ALKBH5	1.38142651061	0.0249838857379	0.167147859284	0.294463661433	0.5	1e-10	1e-10	69	70.0	70
3003	REEP3	REEP3	1.38060641289	5.72981601445	0.167400010495	5.02581167606e-06	0.5	1e-10	1e-10	1	1.0	1
3004	NADSYN1	NADSYN1	1.38019713187	0.0309311900847	0.167525956858	0.196204921321	0.5	1e-10	1e-10	136	137.0	138
3005	CRYL1	CRYL1	1.38019553424	0.0279445507257	0.167526448631	0.241418515083	0.5	1e-10	1e-10	76	77.0	77
3006	FAM69A	FAM69A	1.37980647904	0.199115544086	0.167646237228	0.00464479855439	0.5	1e-10	1e-10	98	99.0	101
3007	FAM69A	FAM69A	NA	NA	NA	0.00464479855439	0.5	1e-10	1e-10	98	99.0	101
3008	SLC27A5	SLC27A5	-1.37980385515	-1.37107501893	0.167647045332	0.000100869963872	0.5	1e-10	1e-10	11	11.0	11
3009	NEGR1	NEGR1	1.37942615594	0.259940384444	0.167763399416	0.0030423493198	0.5	1e-10	1e-10	40	40.0	40
3010	NEGR1	NEGR1	NA	NA	NA	0.0030423493198	0.5	1e-10	1e-10	40	40.0	40
3011	PTPN13	PTPN13	-1.37924976461	-0.150332331101	0.167817759333	0.0086364845611	0.5	1e-10	1e-10	37	37.0	37
3012	P2RY6	P2RY6	-1.37910646241	-3.786078471	0.167861931647	1.27668339471e-05	0.5	1e-10	1e-10	21	21.0	21
3013	AKR1C2	AKR1C2	1.37900732182	0.310584281325	0.167892496435	0.00245732745924	0.5	1e-10	1e-10	16	16.0	16
3014	GNGT2	GNGT2	1.37893578934	5.23999172508	0.167914552309	7.08832821313e-06	0.5	1e-10	1e-10	8	9.0	10
3015	CDA	CDA	-1.3788231046	-0.0452077942342	0.167949301224	0.0867876691836	0.5	1e-10	1e-10	12	13.0	14
3016	CDA	CDA	NA	NA	NA	0.0867876691836	0.5	1e-10	1e-10	12	13.0	14
3017	CCDC77	CCDC77	-1.3787389336	-0.109201968163	0.167975260802	0.0151433081397	0.5	1e-10	1e-10	69	72.0	72
3018	CEP57	CEP57	1.37857426199	0.0944575254172	0.168026056664	0.022412993801	0.5	1e-10	1e-10	79	79.0	80
3019	DPH3	DPH3	-1.37809109694	-0.291011914281	0.168175164008	0.0021209603466	0.5	1e-10	1e-10	25	25.0	25
3020	SKIL	SKIL	NA	NA	NA	6.28137752988e-05	0.5	1e-10	1e-10	1	1.0	1
3021	IGFL4	IGFL4	-1.37790705324	-4.57551552691	0.168231987006	8.65651135205e-06	0.5	1e-10	1e-10	47	50.0	51
3022	C6orf89	C6orf89	-1.3778504568	-0.221052846703	0.168249463904	0.00395558486631	0.5	1e-10	1e-10	35	35.0	36
3023	CCDC28A	CCDC28A	1.37778184261	0.216727680175	0.168270653691	0.0048702677678	0.5	1e-10	1e-10	71	72.0	72
3024	GLE1	GLE1	-1.37761792442	-0.266965473697	0.16832128386	0.00265387844846	0.5	1e-10	1e-10	5	5.0	6
3025	SIRPA	SIRPA	1.37760979831	0.0704837327423	0.168323794107	0.0382186123397	0.5	1e-10	1e-10	14	14.0	14
3026	DUSP11	DUSP11	NA	NA	NA	7.6207114306e-08	0.5	1e-10	1e-10	2	2.0	2
3027	DUSP11	DUSP11	NA	NA	NA	7.6207114306e-08	0.5	1e-10	1e-10	2	2.0	2
3028	CASC4	CASC4	1.37745130573	0.562919573357	0.168372759864	0.000605363396084	0.5	1e-10	1e-10	33	34.0	35
3029	CASC4	CASC4	NA	NA	NA	0.000605363396084	0.5	1e-10	1e-10	33	34.0	35
3030	SFPQ	SFPQ	1.3773790764	0.373187415317	0.168395078422	0.00132802824613	0.5	1e-10	1e-10	6	6.0	6
3031	MORN1	MORN1	-1.37729727356	-0.205068089786	0.168420357834	0.00485085811695	0.5	1e-10	1e-10	13	15.0	15
3032	ANKRD28	ANKRD28	-1.37720113791	-0.418352009488	0.168450070139	0.00104670291855	0.5	1e-10	1e-10	32	32.0	32
3033	C5	C5	1.37692563254	0.0907914197143	0.168535241392	0.0220801578578	0.5	1e-10	1e-10	14	14.0	16
3034	OPN3	OPN3	1.37659295015	0.525901360343	0.16863813174	0.000769795845043	0.5	1e-10	1e-10	28	29.0	29
3035	DNALI1	DNALI1	1.37614113435	0.0643005208469	0.168777942544	0.0428867776038	0.5	1e-10	1e-10	102	107.0	107
3036	MOCS1	MOCS1	1.3761165865	0.546467562526	0.168785541171	0.000569275040115	0.5	1e-10	1e-10	21	22.0	22
3037	ILVBL	ILVBL	NA	NA	NA	0.000113403099271	0.5	1e-10	1e-10	17	17.0	18
3038	UBE2E3	UBE2E3	-1.37568593439	-0.0844510723096	0.168918888486	0.0259139296512	0.5	1e-10	1e-10	85	85.0	85
3039	UNC50	UNC50	-1.37550600327	-0.494870962442	0.168974625842	0.000740847389616	0.5	1e-10	1e-10	49	49.0	49
3040	UNC50	UNC50	NA	NA	NA	0.000740847389616	0.5	1e-10	1e-10	49	49.0	49
3041	WSB2	WSB2	-1.37512352949	-0.179799824217	0.169093150782	0.00636387830367	0.5	1e-10	1e-10	54	54.0	54
3042	GAP43	GAP43	-1.37505466302	-0.00426541112906	0.169114498463	9.64293213245	0.5	1e-10	1e-10	318	323.0	340
3043	RAB7L1	RAB7L1	1.37499742959	0.0576910055816	0.169132241593	0.0555617638375	0.5	1e-10	1e-10	46	46.0	47
3044	DRAM2	DRAM2	1.37462850069	0.0192975512926	0.16924664802	0.488708553531	0.5	1e-10	1e-10	71	71.0	71
3045	RANBP1	RANBP1	-1.37445986935	-0.793595192231	0.169298960643	0.000298898192313	0.5	1e-10	1e-10	23	29.0	29
3046	POLD3	POLD3	1.37439419188	1.9073405082	0.169319338315	5.26327196277e-05	0.5	1e-10	1e-10	13	13.0	13
3047	PLEKHM3	PLEKHM3	1.37418665609	4.15726873019	0.16938374229	1.08878072527e-05	0.5	1e-10	1e-10	38	38.0	39
3048	PCDHA10	PCDHA10	1.37400864271	0.449505643727	0.1694389993	0.000921427743067	0.5	1e-10	1e-10	71	71.0	73
3049	SDR42E1	SDR42E1	1.37399450158	4.03361327796	0.169443389419	1.06881643036e-05	0.5	1e-10	1e-10	20	20.0	20
3050	TMEM241	TMEM241	1.37372461281	0.80378690389	0.169527192813	0.000286378720101	0.5	1e-10	1e-10	78	79.0	80
3051	SGCA	SGCA	-1.37369305287	-0.0158982743686	0.169536994546	0.689412868992	0.5	1e-10	1e-10	18	21.0	21
3052	MASP1	MASP1	-1.37349021435	-5.18095037796	0.169600001296	7.03061662642e-06	0.5	1e-10	1e-10	1	1.0	1
3053	ATXN10	ATXN10	1.3733718145	0.135983368344	0.169636787383	0.011157782746	0.5	1e-10	1e-10	36	36.0	36
3054	VPS4B	VPS4B	1.37330102136	0.491675547439	0.169658785225	0.000809679135412	0.5	1e-10	1e-10	54	56.0	57
3055	APOL4	APOL4	-1.37305172413	-0.0149908295472	0.169736267396	0.827917476276	0.5	1e-10	1e-10	111	115.0	115
3056	ZFR	ZFR	NA	NA	NA	0.000163969672952	0.5	1e-10	1e-10	3	3.0	3
3057	USP14	USP14	1.37287697005	0.366717375456	0.169790597192	0.00139881538237	0.5	1e-10	1e-10	19	19.0	19
3058	DCDC2C	DCDC2C	1.37284950232	0.120657227791	0.169799137899	0.0126720819934	0.5	1e-10	1e-10	144	151.0	156
3059	ATXN3	ATXN3	-1.37259151837	-0.0917277105571	0.169879370124	0.0218715362625	0.5	1e-10	1e-10	102	102.0	102
3060	COX11	COX11	1.37238875023	0.0294492181962	0.169942450342	0.219381515919	0.5	1e-10	1e-10	54	55.0	55
3061	NID1	NID1	1.37166164299	0.0225759723917	0.170168794364	0.396385259315	0.5	1e-10	1e-10	43	46.0	47
3062	FOXS1	FOXS1	1.37112039007	0.0115547117064	0.170337429711	1.37944493356	0.5	1e-10	1e-10	69	69.0	81
3063	TBCA	TBCA	-1.37084075627	-0.163326591665	0.1704246028	0.00702697595616	0.5	1e-10	1e-10	15	16.0	17
3064	NEK8	NEK8	NA	NA	NA	2.5618823512e-08	0.5	1e-10	1e-10	3	3.0	3
3065	ARHGAP11B	ARHGAP11B	1.3702156031	20.4504400563	0.17061960905	4.468265201e-07	0.5	1e-10	1e-10	22	22.0	22
3066	ARHGAP11B	ARHGAP11B	NA	NA	NA	4.468265201e-07	0.5	1e-10	1e-10	22	22.0	22
3067	REXO2	REXO2	1.37013053119	1.06062343368	0.17064615875	0.000157217868008	0.5	1e-10	1e-10	3	3.0	3
3068	DNAJC9	DNAJC9	NA	NA	NA	4.50830413085e-07	0.5	1e-10	1e-10	1	1.0	1
3069	SPOCD1	SPOCD1	NA	NA	NA	3.2405322981e-06	0.5	1e-10	1e-10	2	2.0	2
3070	MCOLN1	MCOLN1	NA	NA	NA	3.15100612922e-05	0.5	1e-10	1e-10	1	1.0	1
3071	PM20D1	PM20D1	-1.3690943184	-0.0590931355216	0.17096979409	0.0504113278587	0.5	1e-10	1e-10	15	15.0	17
3072	PM20D1	PM20D1	NA	NA	NA	0.0504113278587	0.5	1e-10	1e-10	15	15.0	17
3073	MEOX2	MEOX2	1.3689445921	0.0336181421183	0.171016595368	0.157201184051	0.5	1e-10	1e-10	7	7.0	7
3074	TGFB3	TGFB3	1.36863867445	0.219868889322	0.171112248582	0.0039792931125	0.5	1e-10	1e-10	21	24.0	24
3075	ZDHHC14	ZDHHC14	-1.36802318427	-0.391356232913	0.171304819191	0.00132238740129	0.5	1e-10	1e-10	88	89.0	93
3076	DLG1	DLG1	1.36752743679	0.276375075835	0.17146004342	0.00228029720011	0.5	1e-10	1e-10	77	77.0	79
3077	RIMKLA	RIMKLA	NA	NA	NA	1.90073762717e-10	0.5	1e-10	1e-10	1	1.0	1
3078	ZFP14	ZFP14	1.3672786983	0.440667896565	0.171537965953	0.000920737550338	0.5	1e-10	1e-10	27	27.0	27
3079	TUSC3	TUSC3	-1.36710975492	-0.966113396761	0.171590906115	0.000200541268044	0.5	1e-10	1e-10	22	22.0	22
3080	IGSF21	IGSF21	-1.36680237863	-0.647176741492	0.171687257029	0.0004358445066	0.5	1e-10	1e-10	9	9.0	9
3081	ARFGAP1	ARFGAP1	-1.36673340486	-0.238236212753	0.171708883277	0.00438302593009	0.5	1e-10	1e-10	23	23.0	23
3082	TMC1	TMC1	-1.3658141568	-11.8719348507	0.17199730181	1.14624351841e-06	0.5	1e-10	1e-10	14	14.0	14
3083	PPP6R2	PPP6R2	-1.36566017222	-0.293986425742	0.172045650645	0.00216502387549	0.5	1e-10	1e-10	41	42.0	42
3084	MEPCE	MEPCE	1.36563188905	0.0590468694782	0.172054532238	0.0507368645341	0.5	1e-10	1e-10	108	108.0	114
3085	FBXL8	FBXL8	NA	NA	NA	0.000191111532309	0.5	1e-10	1e-10	4	4.0	4
3086	HIVEP3	HIVEP3	NA	NA	NA	1.20224342859e-06	0.5	1e-10	1e-10	12	12.0	12
3087	TOR3A	TOR3A	-1.36539229418	-0.057478409449	0.172129784538	0.0564520197931	0.5	1e-10	1e-10	106	108.0	110
3088	TMEM178B	TMEM178B	NA	NA	NA	3.61269630932e-08	0.5	1e-10	1e-10	3	3.0	3
3089	LGR4	LGR4	NA	NA	NA	1.28486455319e-06	0.5	1e-10	1e-10	1	1.0	1
3090	C6orf1	C6orf1	NA	NA	NA	0.00244728320224	0.5	1e-10	1e-10	16	17.0	17
3091	RAB3GAP1	RAB3GAP1	NA	NA	NA	2.65696433974e-06	0.5	1e-10	1e-10	2	2.0	2
3092	C6orf106	C6orf106	-1.36397024242	-0.0795668351427	0.172576931471	0.0245719718046	0.5	1e-10	1e-10	44	44.0	44
3093	MPV17	MPV17	NA	NA	NA	2.30646596195e-07	0.5	1e-10	1e-10	3	3.0	3
3094	MFAP3L	MFAP3L	-1.36370180737	-0.367008577638	0.172661434999	0.00141494351201	0.5	1e-10	1e-10	47	48.0	48
3095	TRRAP	TRRAP	1.36350803633	0.870004985008	0.172722453476	0.000266341234727	0.5	1e-10	1e-10	42	42.0	42
3096	FMN1	FMN1	1.36264612482	4.01304527832	0.172994064699	1.08080194423e-05	0.5	1e-10	1e-10	80	80.0	80
3097	FMN1	FMN1	NA	NA	NA	1.08080194423e-05	0.5	1e-10	1e-10	80	80.0	80
3098	PBX4	PBX4	NA	NA	NA	1.1199063401e-08	0.5	1e-10	1e-10	2	2.0	3
3099	CCDC8	CCDC8	1.36242552184	0.206134153822	0.173063633857	0.00447898646615	0.5	1e-10	1e-10	32	33.0	33
3100	IQUB	IQUB	-1.36239571433	-2.74829788322	0.173073035529	2.40056348343e-05	0.5	1e-10	1e-10	6	6.0	6
3101	PRKACA	PRKACA	NA	NA	NA	6.05007937831e-06	0.5	1e-10	1e-10	3	3.0	3
3102	GMIP	GMIP	-1.36177423409	-0.309391528293	0.173269145393	0.00167666596383	0.5	1e-10	1e-10	44	45.0	45
3103	SLC33A1	SLC33A1	1.36141148568	1.78101748612	0.173383688429	6.08115925607e-05	0.5	1e-10	1e-10	23	23.0	23
3104	CYBA	CYBA	-1.36126225802	-0.323336341462	0.173430825638	0.00175021675038	0.5	1e-10	1e-10	5	6.0	6
3105	CYBA	CYBA	NA	NA	NA	0.00175021675038	0.5	1e-10	1e-10	5	6.0	6
3106	AUP1	AUP1	-1.36118632222	-0.114247385622	0.173454815494	0.013605305242	0.5	1e-10	1e-10	54	54.0	54
3107	DRG1	DRG1	1.36073452271	0.269300573467	0.17359760057	0.00253993997401	0.5	1e-10	1e-10	12	12.0	12
3108	GTF3C5	GTF3C5	1.36059601819	0.20406676111	0.173641390621	0.00501819988288	0.5	1e-10	1e-10	32	35.0	35
3109	MXRA8	MXRA8	1.36055856157	0.0273790036059	0.173653234447	0.323276704538	0.5	1e-10	1e-10	18	24.0	25
3110	MXRA8	MXRA8	NA	NA	NA	0.323276704538	0.5	1e-10	1e-10	18	24.0	25
3111	PSMC4	PSMC4	NA	NA	NA	0.00101796894522	0.5	1e-10	1e-10	21	21.0	21
3112	SLC30A7	SLC30A7	NA	NA	NA	1.49663002847e-06	0.5	1e-10	1e-10	7	7.0	7
3113	ZNF492	ZNF492	1.36012336577	4.810802303	0.173790888122	1.00525218676e-05	0.5	1e-10	1e-10	132	132.0	137
3114	MYRF	MYRF	NA	NA	NA	0.000264656922561	0.5	1e-10	1e-10	3	3.0	3
3115	SLC2A10	SLC2A10	-1.36008855813	-0.188518159505	0.1738019014	0.00477467085628	0.5	1e-10	1e-10	25	25.0	26
3116	FRA10AC1	FRA10AC1	1.3596726007	0.0260988185097	0.173933552332	0.27690994871	0.5	1e-10	1e-10	73	74.0	74
3117	CECR1	CECR1	1.35928460225	0.0144984787143	0.17405642136	0.928130083805	0.5	1e-10	1e-10	87	103.0	106
3118	LEMD3	LEMD3	1.35852455484	0.184805669252	0.174297296487	0.00529580865842	0.5	1e-10	1e-10	64	64.0	64
3119	SLC43A3	SLC43A3	1.35843709857	0.0437079471718	0.174325029193	0.0854519426235	0.5	1e-10	1e-10	60	60.0	61
3120	TTPAL	TTPAL	NA	NA	NA	5.49248805236e-07	0.5	1e-10	1e-10	2	2.0	2
3121	DCAF13	DCAF13	-1.35823354361	-0.283887202321	0.174389589983	0.00230724119525	0.5	1e-10	1e-10	35	35.0	35
3122	EXOSC7	EXOSC7	-1.35809357643	-0.329075902871	0.174433993224	0.0015250486216	0.5	1e-10	1e-10	41	41.0	41
3123	CLSTN1	CLSTN1	NA	NA	NA	3.26494394116e-05	0.5	1e-10	1e-10	5	5.0	5
3124	TOR1AIP1	TOR1AIP1	NA	NA	NA	1.794619004e-06	0.5	1e-10	1e-10	1	1.0	1
3125	TOR1AIP1	TOR1AIP1	NA	NA	NA	1.794619004e-06	0.5	1e-10	1e-10	1	1.0	1
3126	ARID5B	ARID5B	NA	NA	NA	1.23367407913e-06	0.5	1e-10	1e-10	2	2.0	2
3127	DAGLA	DAGLA	-1.35711966144	-0.99354678243	0.174743192149	0.000186116380057	0.5	1e-10	1e-10	40	40.0	40
3128	RCN1	RCN1	-1.35705090726	-0.031918944903	0.174765035705	0.184757478928	0.5	1e-10	1e-10	32	32.0	32
3129	GOLGA7	GOLGA7	1.35700042654	0.254256550333	0.174781074986	0.00288973335335	0.5	1e-10	1e-10	44	45.0	48
3130	GTF2A1L	GTF2A1L	-1.35653232098	-0.0508933486122	0.174929858897	0.0686505147923	0.5	1e-10	1e-10	25	25.0	25
3131	ZNF416	ZNF416	NA	NA	NA	3.15027752907e-05	0.5	1e-10	1e-10	9	9.0	9
3132	NAA16	NAA16	-1.35590410744	-0.49599868713	0.175129680477	0.00072070866674	0.5	1e-10	1e-10	105	106.0	108
3133	TGS1	TGS1	-1.35567338413	-0.244773329735	0.175203111486	0.00293205235377	0.5	1e-10	1e-10	49	49.0	49
3134	SP7	SP7	-1.35562477584	-2.61515507704	0.175218584701	2.44437432945e-05	0.5	1e-10	1e-10	17	17.0	17
3135	HOXB6	HOXB6	-1.35536909103	-188.445450854	0.175299992262	4.78990976594e-09	0.5	1e-10	1e-10	1	1.0	1
3136	SCAI	SCAI	NA	NA	NA	0.000295864567184	0.5	1e-10	1e-10	27	27.0	27
3137	ZNF208	ZNF208	-1.35495721266	-0.982670203535	0.175431189677	0.000182580333167	0.5	1e-10	1e-10	80	80.0	82
3138	ZADH2	ZADH2	1.35446933915	0.13034519034	0.175586688908	0.0109344793951	0.5	1e-10	1e-10	93	98.0	98
3139	NCAM1	NCAM1	-1.35427100297	-0.0482091626858	0.175649933704	0.0751249003259	0.5	1e-10	1e-10	100	100.0	102
3140	TMPRSS13	TMPRSS13	-1.35382323077	-2.6269454102	0.175792780326	2.59441372346e-05	0.5	1e-10	1e-10	58	58.0	60
3141	CDK15	CDK15	-1.35343039169	-1.86345728164	0.17591817372	5.15381105369e-05	0.5	1e-10	1e-10	52	53.0	53
3142	JAKMIP3	JAKMIP3	-1.35323681873	-2.11072145298	0.17597998632	3.87823337324e-05	0.5	1e-10	1e-10	3	3.0	3
3143	ESYT2	ESYT2	NA	NA	NA	1.62182968502e-05	0.5	1e-10	1e-10	1	1.0	1
3144	SETMAR	SETMAR	-1.3527862152	-0.84074026399	0.176123937819	0.000248066672189	0.5	1e-10	1e-10	17	17.0	17
3145	GTPBP3	GTPBP3	1.35227042864	0.368321474515	0.176288820676	0.00140903179041	0.5	1e-10	1e-10	67	67.0	70
3146	ATG14	ATG14	1.35211700347	0.19649611379	0.176337888704	0.00463311207813	0.5	1e-10	1e-10	52	52.0	52
3147	SLC35A4	SLC35A4	-1.35203175231	-0.57591939703	0.176365157901	0.000587822500755	0.5	1e-10	1e-10	32	32.0	35
3148	SYNPO	SYNPO	1.35170620716	0.0631187478432	0.176469318606	0.0440109854002	0.5	1e-10	1e-10	36	37.0	37
3149	REM1	REM1	1.35136580369	0.143463779821	0.176578282377	0.0085776749469	0.5	1e-10	1e-10	26	26.0	29
3150	KHNYN	KHNYN	-1.35113349914	-0.0200166526397	0.176652672271	0.446029758117	0.5	1e-10	1e-10	37	37.0	37
3151	B3GNT5	B3GNT5	-1.35091349151	-1.4909456951	0.176723145904	7.46923799504e-05	0.5	1e-10	1e-10	29	29.0	29
3152	ARHGEF7	ARHGEF7	1.35089057146	0.0331808157366	0.176730488939	0.170366900823	0.5	1e-10	1e-10	41	42.0	42
3153	KIF16B	KIF16B	1.35070328995	0.0996215653183	0.176790497987	0.0182952317363	0.5	1e-10	1e-10	230	235.0	237
3154	GIGYF2	GIGYF2	1.35056750607	1.46276492013	0.176834015575	7.50266694273e-05	0.5	1e-10	1e-10	9	9.0	9
3155	MTFR2	MTFR2	-1.35051999316	-1.64238956547	0.176849244947	6.95403965951e-05	0.5	1e-10	1e-10	28	28.0	29
3156	TECPR1	TECPR1	1.35036573733	0.239243241798	0.176898695494	0.00306452091632	0.5	1e-10	1e-10	18	18.0	18
3157	SUB1	SUB1	1.34991582299	0.92740475957	0.177042985586	0.000200197131564	0.5	1e-10	1e-10	14	16.0	19
3158	CHST5	CHST5	-1.34982184384	-1.31062655685	0.177073136303	0.000104376025511	0.5	1e-10	1e-10	29	29.0	31
3159	JMJD1C	JMJD1C	-1.3498200084	-4.93680605126	0.177073725194	7.13255480188e-06	0.5	1e-10	1e-10	9	9.0	9
3160	ZNF593	ZNF593	1.34963267509	0.241214955483	0.177133837675	0.00310804121327	0.5	1e-10	1e-10	75	76.0	76
3161	KCNJ4	KCNJ4	NA	NA	NA	4.16258230454e-05	0.5	1e-10	1e-10	5	5.0	5
3162	EFEMP2	EFEMP2	NA	NA	NA	0.00986505446397	0.5	1e-10	1e-10	26	26.0	26
3163	MVK	MVK	NA	NA	NA	4.67862401493e-05	0.5	1e-10	1e-10	6	6.0	6
3164	PADI2	PADI2	NA	NA	NA	0.000112444931889	0.5	1e-10	1e-10	1	1.0	1
3165	PADI2	PADI2	NA	NA	NA	0.000112444931889	0.5	1e-10	1e-10	1	1.0	1
3166	INSC	INSC	1.34910336971	0.118726190641	0.177303766073	0.0123715921504	0.5	1e-10	1e-10	30	30.0	31
3167	IPPK	IPPK	1.34885915433	0.404227472964	0.177382209992	0.00107263877458	0.5	1e-10	1e-10	58	59.0	59
3168	C8orf31	C8orf31	1.3488457686	1.13286305977	0.177386510342	0.000148516576134	0.5	1e-10	1e-10	47	49.0	50
3169	MAPKAPK5	MAPKAPK5	-1.34815332415	-1.75264173403	0.177609073556	5.55662091899e-05	0.5	1e-10	1e-10	9	9.0	9
3170	TINAG	TINAG	NA	NA	NA	2.49580019478e-10	0.5	1e-10	1e-10	1	1.0	1
3171	QPCT	QPCT	-1.34782219322	-0.524100283707	0.177715578033	0.000615233959336	0.5	1e-10	1e-10	40	41.0	41
3172	CRABP1	CRABP1	1.34715467911	0.0116979118121	0.177930420844	1.14534165782	0.5	1e-10	1e-10	86	89.0	92
3173	CRABP1	CRABP1	NA	NA	NA	1.14534165782	0.5	1e-10	1e-10	86	89.0	92
3174	ASIC3	ASIC3	1.34650115862	0.299096115333	0.178140946982	0.0020529444624	0.5	1e-10	1e-10	78	87.0	89
3175	HRASLS5	HRASLS5	-1.34635053115	-1.42756683966	0.178189496636	9.79272333409e-05	0.5	1e-10	1e-10	6	6.0	7
3176	MRPL48	MRPL48	1.34633832388	0.295270683891	0.178193431667	0.00187131602035	0.5	1e-10	1e-10	51	51.0	52
3177	LCN8	LCN8	1.34632004053	2.0936398499	0.178199325453	3.83539843414e-05	0.5	1e-10	1e-10	7	7.0	7
3178	SGSM3	SGSM3	NA	NA	NA	0.000406105034139	0.5	1e-10	1e-10	6	6.0	6
3179	FAS	FAS	1.34607830397	0.0455176560186	0.178277264811	0.0787073980975	0.5	1e-10	1e-10	39	39.0	39
3180	MKKS	MKKS	NA	NA	NA	7.75519599502e-07	0.5	1e-10	1e-10	2	2.0	2
3181	OR1E1	OR1E1	-1.34558028314	-0.621126035629	0.178437913885	0.000443382092359	0.5	1e-10	1e-10	128	132.0	135
3182	CCDC47	CCDC47	1.34555128933	0.521360329737	0.17844726988	0.000611298014262	0.5	1e-10	1e-10	6	6.0	6
3183	HOMER2	HOMER2	-1.34445550342	-0.394709440439	0.178801136028	0.00113672876779	0.5	1e-10	1e-10	13	13.0	13
3184	HOMER2	HOMER2	NA	NA	NA	0.00113672876779	0.5	1e-10	1e-10	13	13.0	13
3185	GRAMD1B	GRAMD1B	-1.34388540813	-0.0608190803741	0.178985445282	0.0458263246175	0.5	1e-10	1e-10	58	60.0	60
3186	IGFBP2	IGFBP2	1.34363612566	0.175655438509	0.179066081575	0.00635082529699	0.5	1e-10	1e-10	4	4.0	4
3187	IGFBP2	IGFBP2	NA	NA	NA	0.00635082529699	0.5	1e-10	1e-10	4	4.0	4
3188	SASH1	SASH1	1.34361318512	0.0625133766924	0.179073503591	0.0645390720546	0.5	1e-10	1e-10	26	26.0	27
3189	RAPH1	RAPH1	1.34349803379	0.869291419049	0.179110762273	0.000242919414818	0.5	1e-10	1e-10	21	24.0	25
3190	RAPH1	RAPH1	NA	NA	NA	0.000242919414818	0.5	1e-10	1e-10	21	24.0	25
3191	ZNF846	ZNF846	1.34330099904	0.92988119795	0.17917452875	0.000215201542736	0.5	1e-10	1e-10	37	37.0	37
3192	CD58	CD58	1.34320416162	0.565163011885	0.179205874491	0.000460087656381	0.5	1e-10	1e-10	12	12.0	12
3193	POU3F2	POU3F2	1.3431055515	0.0960675312484	0.179237798236	0.0204884915871	0.5	1e-10	1e-10	98	99.0	101
3194	SHISA5	SHISA5	NA	NA	NA	0.000689510880957	0.5	1e-10	1e-10	5	5.0	5
3195	PBK	PBK	1.34280885155	2.72774107603	0.179333876488	2.66139943207e-05	0.5	1e-10	1e-10	53	53.0	53
3196	RSRC2	RSRC2	NA	NA	NA	0.00117695316765	0.5	1e-10	1e-10	22	22.0	23
3197	PPAPDC1B	PPAPDC1B	NA	NA	NA	1.34457808055e-07	0.5	1e-10	1e-10	3	3.0	3
3198	NOL9	NOL9	1.34137335386	1.44823664777	0.179799264429	8.74159382521e-05	0.5	1e-10	1e-10	35	35.0	35
3199	CRYZ	CRYZ	1.34097277557	0.0155742305568	0.17992929184	0.708324918027	0.5	1e-10	1e-10	65	65.0	67
3200	SLC22A18AS	SLC22A18AS	-1.34051526725	-3.79865513987	0.180077884162	1.48211846711e-05	0.5	1e-10	1e-10	23	24.0	24
3201	HSPB9	HSPB9	1.33996865553	2.03727603366	0.180255535546	4.04077569695e-05	0.5	1e-10	1e-10	39	39.0	40
3202	PLAC8L1	PLAC8L1	1.33994069237	34.2116023255	0.180264627207	1.77791341124e-07	0.5	1e-10	1e-10	2	2.0	2
3203	MAN1A1	MAN1A1	-1.33991800254	-0.092621739472	0.180272004597	0.0201860469702	0.5	1e-10	1e-10	42	42.0	42
3204	BCAT2	BCAT2	NA	NA	NA	0.000276667860601	0.5	1e-10	1e-10	7	7.0	7
3205	ADAM8	ADAM8	-1.33948807015	-0.993326330982	0.18041183559	0.000230222913312	0.5	1e-10	1e-10	4	4.0	4
3206	SLC44A2	SLC44A2	NA	NA	NA	0.00118841593021	0.5	1e-10	1e-10	11	11.0	11
3207	DHX30	DHX30	NA	NA	NA	8.4409860589e-05	0.5	1e-10	1e-10	7	7.0	7
3208	MYC	MYC	NA	NA	NA	0.00245894179486	0.5	1e-10	1e-10	2	2.0	2
3209	PKNOX2	PKNOX2	NA	NA	NA	9.80662320732e-06	0.5	1e-10	1e-10	8	8.0	8
3210	PRSS46	PRSS46	-1.33878543816	-0.524911562097	0.180640532667	0.000662289481911	0.5	1e-10	1e-10	31	31.0	31
3211	MAPK4	MAPK4	NA	NA	NA	1.44493824931e-07	0.5	1e-10	1e-10	2	2.0	2
3212	LCAT	LCAT	-1.33849712311	-0.255828143755	0.180734437531	0.00261086525794	0.5	1e-10	1e-10	11	11.0	11
3213	CTNND1	CTNND1	-1.3382095585	-0.184102131384	0.180828134083	0.00514058305665	0.5	1e-10	1e-10	24	24.0	26
3214	CNPY1	CNPY1	1.33788771013	7.55239863015	0.180933044008	6.95830792823e-06	0.5	1e-10	1e-10	13	17.0	17
3215	CENPO	CENPO	-1.33741753032	-0.0705884796986	0.181086385371	0.0328092787196	0.5	1e-10	1e-10	81	81.0	83
3216	DNAJC18	DNAJC18	-1.33706166042	-0.270628717275	0.181202510582	0.00251052253387	0.5	1e-10	1e-10	30	30.0	31
3217	MPZL2	MPZL2	-1.33691681345	-0.0954215131888	0.181249791953	0.0188704493158	0.5	1e-10	1e-10	40	40.0	40
3218	FAM107A	FAM107A	NA	NA	NA	1.56295857491e-06	0.5	1e-10	1e-10	1	2.0	2
3219	SIAH2	SIAH2	-1.33660944915	-0.485143314348	0.181350153035	0.000686678823524	0.5	1e-10	1e-10	2	2.0	2
3220	RGCC	RGCC	1.33637153393	0.00229684145254	0.181427865807	34.7247573797	0.5	1e-10	1e-10	63	63.0	65
3221	C21orf119	C21orf119	-1.3363570116	-0.0812775562233	0.181432610189	0.0292143994218	0.5	1e-10	1e-10	84	85.0	85
3222	APOBEC3C	APOBEC3C	1.33635615467	0.0315441634731	0.181432890149	0.178954378076	0.5	1e-10	1e-10	60	60.0	61
3223	FAM188B	FAM188B	-1.33616700372	-0.052624110764	0.181494693431	0.0654235105825	0.5	1e-10	1e-10	38	40.0	43
3224	FCRL3	FCRL3	1.3353307366	18.9011601302	0.181768123046	5.06603806361e-07	0.5	1e-10	1e-10	7	7.0	9
3225	FCRL3	FCRL3	NA	NA	NA	5.06603806361e-07	0.5	1e-10	1e-10	7	7.0	9
3226	DNAL4	DNAL4	1.33531070545	0.708603646581	0.181774676266	0.000404269516041	0.5	1e-10	1e-10	53	53.0	53
3227	RPRD1A	RPRD1A	NA	NA	NA	5.49982744898e-06	0.5	1e-10	1e-10	5	5.0	5
3228	ID1	ID1	NA	NA	NA	0.00250195144998	0.5	1e-10	1e-10	2	2.0	2
3229	SPECC1L	SPECC1L	1.33416862736	0.419162415045	0.182148598734	0.000987302690706	0.5	1e-10	1e-10	12	12.0	12
3230	SPECC1L	SPECC1L	NA	NA	NA	0.000987302690706	0.5	1e-10	1e-10	12	12.0	12
3231	PRKD1	PRKD1	1.33399785446	0.60311512497	0.182204559688	0.000484126412628	0.5	1e-10	1e-10	21	21.0	22
3232	CCDC17	CCDC17	-1.33346601808	-0.647741008057	0.18237892003	0.000428437344307	0.5	1e-10	1e-10	20	20.0	21
3233	RPL37A	RPL37A	NA	NA	NA	1.40110965438e-05	0.5	1e-10	1e-10	2	2.0	2
3234	ACVR2A	ACVR2A	1.33243956431	0.487505422937	0.182715788416	0.000691968274093	0.5	1e-10	1e-10	44	44.0	45
3235	ACVR2A	ACVR2A	NA	NA	NA	0.000691968274093	0.5	1e-10	1e-10	44	44.0	45
3236	MAMDC2	MAMDC2	1.33177965288	0.0244206959649	0.182932605982	0.294637381923	0.5	1e-10	1e-10	54	54.0	55
3237	C12orf39	C12orf39	-1.3315825584	-0.46425269539	0.182997399435	0.00076026510229	0.5	1e-10	1e-10	49	51.0	51
3238	ANAPC15	ANAPC15	1.33100329023	9.07076871019	0.183187928313	2.32295833947e-06	0.5	1e-10	1e-10	5	5.0	5
3239	PWWP2B	PWWP2B	1.33096659184	74.9856127423	0.183200003843	3.55705218869e-08	0.5	1e-10	1e-10	1	4.0	6
3240	ABCA5	ABCA5	1.33093276367	0.268474136924	0.183211135455	0.00238148424314	0.5	1e-10	1e-10	22	22.0	22
3241	C9orf114	C9orf114	1.33092449754	0.136239805506	0.183213855612	0.0101423402988	0.5	1e-10	1e-10	44	45.0	45
3242	PTX3	PTX3	-1.3298644672	-0.0163336957693	0.183562930596	0.63893217502	0.5	1e-10	1e-10	26	26.0	27
3243	NDUFB1	NDUFB1	-1.32975196838	-59.2132946103	0.183600006096	5.22892223359e-08	0.5	1e-10	1e-10	1	1.0	1
3244	TMEM91	TMEM91	1.32974589627	0.0537378390022	0.1836020074	0.0610733115328	0.5	1e-10	1e-10	35	35.0	35
3245	LY6H	LY6H	1.32959360774	2.61044597817	0.18365220538	2.66095946512e-05	0.5	1e-10	1e-10	15	16.0	17
3246	NME8	NME8	-1.32955206945	-0.917906081949	0.183665899168	0.000197868434905	0.5	1e-10	1e-10	57	58.0	60
3247	COMMD10	COMMD10	1.32905028543	0.124235527425	0.183831380375	0.0110541702883	0.5	1e-10	1e-10	215	218.0	221
3248	RMDN1	RMDN1	1.32881316868	0.0412334658742	0.183909616501	0.0975393627957	0.5	1e-10	1e-10	139	140.0	141
3249	PUSL1	PUSL1	NA	NA	NA	6.61706026251e-06	0.5	1e-10	1e-10	7	10.0	10
3250	ZNF197	ZNF197	1.32847580957	0.34837158036	0.184020969858	0.00140157427697	0.5	1e-10	1e-10	85	87.0	88
3251	C16orf54	C16orf54	1.32832839881	22.8895597401	0.184069641939	3.43845785754e-07	0.5	1e-10	1e-10	15	15.0	15
3252	EXOC3L2	EXOC3L2	-1.32785365961	-1.05823716076	0.184226456089	0.000148708927423	0.5	1e-10	1e-10	15	15.0	16
3253	FXYD1	FXYD1	1.32767949042	0.00645708944229	0.184284011826	4.45880540816	0.5	1e-10	1e-10	61	61.0	62
3254	CD300A	CD300A	-1.32757022449	-1.02995865039	0.184320126505	0.000170416333963	0.5	1e-10	1e-10	3	3.0	3
3255	MLIP	MLIP	1.32746800331	0.0470471848779	0.184353917491	0.0874074659777	0.5	1e-10	1e-10	26	26.0	26
3256	SMO	SMO	1.32698990733	0.431615988693	0.184512021294	0.0009656706346	0.5	1e-10	1e-10	6	6.0	6
3257	GPX8	GPX8	NA	NA	NA	0.000132103176347	0.5	1e-10	1e-10	6	6.0	7
3258	SPIRE1	SPIRE1	1.32663758427	0.241396310384	0.184628596875	0.00311362562185	0.5	1e-10	1e-10	62	62.0	63
3259	PCYOX1L	PCYOX1L	-1.32659170409	-0.17744170754	0.18464378158	0.00561788668396	0.5	1e-10	1e-10	19	19.0	19
3260	FAM20A	FAM20A	-1.32616696746	-0.0732611238388	0.184784398157	0.0326687811076	0.5	1e-10	1e-10	42	42.0	42
3261	TEKT3	TEKT3	1.3260335566	0.889688526101	0.184828582531	0.000213873100915	0.5	1e-10	1e-10	24	25.0	26
3262	ACOT6	ACOT6	-1.32600475397	-8.42461330849	0.184838122708	2.52012325314e-06	0.5	1e-10	1e-10	7	7.0	7
3263	ABCG2	ABCG2	NA	NA	NA	2.32858506508e-05	0.5	1e-10	1e-10	9	9.0	9
3264	PPFIBP2	PPFIBP2	1.32570457942	0.141034107359	0.184937569973	0.00921045503267	0.5	1e-10	1e-10	38	38.0	39
3265	GAS8	GAS8	1.32560803789	0.0703387834018	0.184969562411	0.0374498766671	0.5	1e-10	1e-10	109	111.0	116
3266	ZNF572	ZNF572	NA	NA	NA	1.12917075547e-07	0.5	1e-10	1e-10	5	5.0	5
3267	SNX27	SNX27	-1.32500430444	-0.0835713037826	0.185169723649	0.0268526022718	0.5	1e-10	1e-10	81	81.0	83
3268	RBPMS	RBPMS	NA	NA	NA	1.22028745187e-06	0.5	1e-10	1e-10	3	3.0	3
3269	MTA1	MTA1	NA	NA	NA	3.15102229152e-05	0.5	1e-10	1e-10	2	2.0	2
3270	MCOLN2	MCOLN2	-1.32417391433	-0.0850686228848	0.185445292115	0.023164365309	0.5	1e-10	1e-10	112	114.0	114
3271	H3F3C	H3F3C	-1.32412602598	-0.384678679803	0.18546119331	0.00122669755806	0.5	1e-10	1e-10	41	41.0	42
3272	TOMM20L	TOMM20L	1.32383613208	1.13150832979	0.185557473319	0.000143992495558	0.5	1e-10	1e-10	54	54.0	56
3273	OTUD1	OTUD1	1.32355126048	0.551960663075	0.185652121315	0.000619582193049	0.5	1e-10	1e-10	3	3.0	3
3274	DMGDH	DMGDH	1.32295850304	0.853186701259	0.18584917815	0.000218467247826	0.5	1e-10	1e-10	20	23.0	24
3275	DHX15	DHX15	NA	NA	NA	1.21858237831e-05	0.5	1e-10	1e-10	8	8.0	8
3276	CHML	CHML	1.32258253521	0.269084568476	0.185974245364	0.00261924229345	0.5	1e-10	1e-10	33	33.0	33
3277	MEDAG	MEDAG	-1.32200526023	-0.01489395056	0.186166399301	0.743945105512	0.5	1e-10	1e-10	24	24.0	24
3278	HIGD1C	HIGD1C	-1.32185913036	-0.959603739746	0.186215063911	0.000188821612145	0.5	1e-10	1e-10	41	41.0	41
3279	ST20	ST20	1.32182633666	0.0529780254175	0.186225986257	0.054308240004	0.5	1e-10	1e-10	100	101.0	102
3280	ST20	ST20	NA	NA	NA	0.054308240004	0.5	1e-10	1e-10	100	101.0	102
3281	C7orf60	C7orf60	NA	NA	NA	7.93498155823e-06	0.5	1e-10	1e-10	7	7.0	7
3282	OR13J1	OR13J1	NA	NA	NA	2.45690479765e-08	0.5	1e-10	1e-10	3	3.0	3
3283	GCSH	GCSH	-1.32108404433	-0.188411301281	0.18647334258	0.00517732830291	0.5	1e-10	1e-10	185	189.0	189
3284	LY86	LY86	-1.32100995324	-0.090185361275	0.186498045498	0.0185553362129	0.5	1e-10	1e-10	15	15.0	15
3285	FAM214B	FAM214B	-1.32025640777	-0.231301604629	0.186749424566	0.00377172091744	0.5	1e-10	1e-10	29	29.0	29
3286	RALGAPA2	RALGAPA2	1.32016882778	0.660124782746	0.186778657046	0.000418464823612	0.5	1e-10	1e-10	32	32.0	32
3287	CTU1	CTU1	1.32008854199	0.600184159937	0.186805457838	0.000534926217	0.5	1e-10	1e-10	10	10.0	10
3288	CRKL	CRKL	1.31970813964	0.125564674027	0.186932481369	0.0117558501094	0.5	1e-10	1e-10	31	31.0	31
3289	SULT1A3	SULT1A3	NA	NA	NA	4.20155879136e-08	0.5	1e-10	1e-10	8	8.0	9
3290	SLC13A3	SLC13A3	1.31931283811	0.168646728848	0.187064547597	0.00702706528272	0.5	1e-10	1e-10	76	76.0	76
3291	ETHE1	ETHE1	-1.31919577401	-0.0602639961372	0.187103670746	0.0513457140675	0.5	1e-10	1e-10	55	56.0	61
3292	SPG21	SPG21	1.3190726647	0.0203941260465	0.187144820738	0.40869090336	0.5	1e-10	1e-10	40	41.0	42
3293	SPG21	SPG21	NA	NA	NA	0.40869090336	0.5	1e-10	1e-10	40	41.0	42
3294	CSMD2	CSMD2	1.31875943128	0.550947535142	0.187249550943	0.000524971782087	0.5	1e-10	1e-10	70	71.0	72
3295	CSMD2	CSMD2	NA	NA	NA	0.000524971782087	0.5	1e-10	1e-10	70	71.0	72
3296	STT3A	STT3A	NA	NA	NA	2.27179896785e-05	0.5	1e-10	1e-10	9	9.0	9
3297	NPIPA1	NPIPA1	-1.31854567293	-0.0116263736791	0.187321046302	1.42747084207	0.5	1e-10	1e-10	47	50.0	55
3298	STEAP3	STEAP3	1.31828106764	0.271375480189	0.187409576258	0.00223977479465	0.5	1e-10	1e-10	9	9.0	9
3299	AZI2	AZI2	1.31819061506	1.35296313012	0.18743984639	9.40941980721e-05	0.5	1e-10	1e-10	8	8.0	8
3300	TXNDC9	TXNDC9	NA	NA	NA	8.38249791975e-06	0.5	1e-10	1e-10	15	15.0	15
3301	TXNDC9	TXNDC9	NA	NA	NA	8.38249791975e-06	0.5	1e-10	1e-10	15	15.0	15
3302	DLGAP5	DLGAP5	1.31809066035	7.3843569101	0.187473300628	3.37901917094e-06	0.5	1e-10	1e-10	19	19.0	20
3303	BEND3	BEND3	1.3173022674	1.96643542603	0.187737325501	5.37730921741e-05	0.5	1e-10	1e-10	23	23.0	23
3304	ZSCAN22	ZSCAN22	NA	NA	NA	1.38744589093e-10	0.5	1e-10	1e-10	1	2.0	2
3305	CDH17	CDH17	1.3166645625	2.60876801201	0.187951087159	2.40856901202e-05	0.5	1e-10	1e-10	9	9.0	9
3306	LFNG	LFNG	-1.31648781826	-0.679196157304	0.188010364428	0.000435023417941	0.5	1e-10	1e-10	15	15.0	15
3307	C9orf41	C9orf41	-1.31644890195	-0.674591405792	0.188023418208	0.000358109932552	0.5	1e-10	1e-10	21	21.0	22
3308	NDUFB4	NDUFB4	NA	NA	NA	0.000320121833734	0.5	1e-10	1e-10	3	3.0	3
3309	RPS10	RPS10	NA	NA	NA	0.0225232758427	0.5	1e-10	1e-10	5	6.0	6
3310	ZNF626	ZNF626	-1.31629039634	-0.590936364044	0.188076592981	0.00053115262759	0.5	1e-10	1e-10	122	125.0	126
3311	KIAA1462	KIAA1462	NA	NA	NA	0.00162433978032	0.5	1e-10	1e-10	14	14.0	14
3312	LRRC7	LRRC7	NA	NA	NA	3.74362286399e-08	0.5	1e-10	1e-10	4	4.0	4
3313	MPC1	MPC1	NA	NA	NA	0.000189166265796	0.5	1e-10	1e-10	4	4.0	4
3314	C7orf73	C7orf73	-1.3157203603	-0.0436370593044	0.188267917905	0.0848303931502	0.5	1e-10	1e-10	97	97.0	99
3315	GUCD1	GUCD1	NA	NA	NA	4.65053057443e-05	0.5	1e-10	1e-10	5	5.0	5
3316	THBS3	THBS3	-1.3149520747	-0.0365004270908	0.188526009755	0.123765000378	0.5	1e-10	1e-10	12	12.0	12
3317	ATP1B3	ATP1B3	NA	NA	NA	0.00206094538235	0.5	1e-10	1e-10	4	4.0	4
3318	ZBTB43	ZBTB43	NA	NA	NA	5.14363421675e-06	0.5	1e-10	1e-10	15	15.0	15
3319	NTF3	NTF3	NA	NA	NA	1.31407039683e-08	0.5	1e-10	1e-10	1	1.0	1
3320	ZNF543	ZNF543	-1.31382286088	-0.935852728482	0.18890582252	0.000171806571226	0.5	1e-10	1e-10	31	31.0	31
3321	GRIN2D	GRIN2D	1.31381498424	3.82892493961	0.188908473822	1.20393792883e-05	0.5	1e-10	1e-10	11	11.0	12
3322	PSD4	PSD4	-1.31380626065	-0.159772093784	0.188911410238	0.00643772912382	0.5	1e-10	1e-10	42	43.0	43
3323	CYTH4	CYTH4	-1.31380599351	-0.178295083487	0.18891150016	0.00480147772187	0.5	1e-10	1e-10	26	26.0	26
3324	NPRL3	NPRL3	-1.31345481336	-0.0160525330003	0.18902973769	0.701617765981	0.5	1e-10	1e-10	13	25.0	26
3325	NPRL3	NPRL3	NA	NA	NA	0.701617765981	0.5	1e-10	1e-10	13	25.0	26
3326	DAGLB	DAGLB	1.31339434957	0.0180766901725	0.189050100523	0.510975060663	0.5	1e-10	1e-10	114	117.0	120
3327	LYNX1	LYNX1	-1.31306679569	-0.0100005611685	0.189160441343	1.75647527257	0.5	1e-10	1e-10	88	90.0	90
3328	FAM161A	FAM161A	1.3130216814	0.386504584647	0.189175642401	0.0011058885262	0.5	1e-10	1e-10	72	72.0	72
3329	FAM161A	FAM161A	NA	NA	NA	0.0011058885262	0.5	1e-10	1e-10	72	72.0	72
3330	SRGAP2	SRGAP2	NA	NA	NA	0.00117729477689	0.5	1e-10	1e-10	9	9.0	9
3331	SRGAP2	SRGAP2	NA	NA	NA	0.00117729477689	0.5	1e-10	1e-10	9	9.0	9
3332	TTC30A	TTC30A	NA	NA	NA	1.19756031311e-06	0.5	1e-10	1e-10	25	25.0	25
3333	NIN	NIN	NA	NA	NA	2.46646861454e-05	0.5	1e-10	1e-10	18	18.0	18
3334	QRICH1	QRICH1	1.31264775722	0.0679983370097	0.189301669153	0.0376250527932	0.5	1e-10	1e-10	78	78.0	84
3335	RNF103	RNF103	-1.31233560494	-0.240036079408	0.189406923796	0.00301925873997	0.5	1e-10	1e-10	17	17.0	17
3336	TRIM5	TRIM5	NA	NA	NA	0.00202623743295	0.5	1e-10	1e-10	35	35.0	35
3337	FTSJ3	FTSJ3	1.31135357751	0.0110936482892	0.189738334965	1.44745054086	0.5	1e-10	1e-10	144	144.0	152
3338	UBR5	UBR5	NA	NA	NA	8.57018107325e-05	0.5	1e-10	1e-10	4	4.0	4
3339	USP33	USP33	NA	NA	NA	1.97995771156e-08	0.5	1e-10	1e-10	2	2.0	2
3340	TARBP1	TARBP1	1.31100394486	0.184086229759	0.18985643084	0.0056239139326	0.5	1e-10	1e-10	87	89.0	89
3341	COG6	COG6	1.31091920524	0.190304331697	0.189885061605	0.00461011226101	0.5	1e-10	1e-10	84	84.0	85
3342	RASSF2	RASSF2	NA	NA	NA	1.49142069885e-05	0.5	1e-10	1e-10	7	7.0	7
3343	OR7C1	OR7C1	1.31039752939	1.07807794118	0.190061388987	0.000155782208082	0.5	1e-10	1e-10	5	5.0	5
3344	DGKH	DGKH	-1.30949365325	-3.46101487581	0.190367186233	1.36593163747e-05	0.5	1e-10	1e-10	32	32.0	33
3345	UCP2	UCP2	1.30933682661	0.15930462688	0.190420280317	0.00675281760104	0.5	1e-10	1e-10	25	25.0	25
3346	CARNS1	CARNS1	NA	NA	NA	0.000507340091951	0.5	1e-10	1e-10	10	10.0	10
3347	PVRIG	PVRIG	-1.30830116589	-0.0534547349843	0.190771179858	0.0562320965135	0.5	1e-10	1e-10	63	63.0	67
3348	PPP1CB	PPP1CB	1.30826912669	0.0113570192472	0.190782042872	1.29503364931	0.5	1e-10	1e-10	71	71.0	71
3349	COMMD4	COMMD4	-1.30818046768	-0.615960299551	0.190812105424	0.000460637518591	0.5	1e-10	1e-10	11	11.0	12
3350	COMMD4	COMMD4	NA	NA	NA	0.000460637518591	0.5	1e-10	1e-10	11	11.0	12
3351	ZNF395	ZNF395	NA	NA	NA	0.000308343311825	0.5	1e-10	1e-10	3	3.0	3
3352	KLHL33	KLHL33	NA	NA	NA	5.78884304316e-08	0.5	1e-10	1e-10	1	1.0	1
3353	IFT81	IFT81	-1.3071238275	-0.269509893632	0.191170660084	0.00213358711959	0.5	1e-10	1e-10	21	21.0	21
3354	PICK1	PICK1	1.30709789161	0.0854931035619	0.191179467261	0.0223140289816	0.5	1e-10	1e-10	17	17.0	17
3355	AQP9	AQP9	-1.30701541593	-1.40390301195	0.191207475914	8.79096241807e-05	0.5	1e-10	1e-10	6	6.0	6
3356	AQP9	AQP9	NA	NA	NA	8.79096241807e-05	0.5	1e-10	1e-10	6	6.0	6
3357	USP37	USP37	1.30674723819	1.05049640187	0.191298569667	0.000151500203249	0.5	1e-10	1e-10	59	59.0	59
3358	SEC24A	SEC24A	1.30672558159	1.08625503175	0.191305927306	0.000146505149754	0.5	1e-10	1e-10	7	7.0	7
3359	SRCRB4D	SRCRB4D	1.30671490722	0.543402405045	0.191309553905	0.000536719462209	0.5	1e-10	1e-10	28	29.0	31
3360	PTMA	PTMA	1.30608613589	0.0747428770792	0.191523267151	0.0293734649697	0.5	1e-10	1e-10	7	7.0	7
3361	BRCA2	BRCA2	1.30567742944	7.76723209841	0.191662276639	2.69326613046e-06	0.5	1e-10	1e-10	40	40.0	41
3362	PRKCA	PRKCA	-1.30567303194	-0.0780866975103	0.191663772726	0.0321694277838	0.5	1e-10	1e-10	46	49.0	49
3363	NRDE2	NRDE2	-1.30512576297	-2.70213328415	0.191850027455	2.52750683167e-05	0.5	1e-10	1e-10	5	5.0	5
3364	ODF3L2	ODF3L2	-1.30505481268	-5.35424259692	0.191874184059	7.20855261701e-06	0.5	1e-10	1e-10	10	16.0	18
3365	KIAA0753	KIAA0753	1.30452183149	0.0878991159755	0.192055720882	0.0199229652294	0.5	1e-10	1e-10	39	39.0	39
3366	FERMT3	FERMT3	NA	NA	NA	0.000121555565663	0.5	1e-10	1e-10	12	12.0	12
3367	EDARADD	EDARADD	NA	NA	NA	1.88470333377e-06	0.5	1e-10	1e-10	8	8.0	8
3368	BNIP3	BNIP3	1.30304908727	0.129341241861	0.192558003631	0.00910017066044	0.5	1e-10	1e-10	18	18.0	20
3369	MECOM	MECOM	1.30274281086	1.14810813012	0.192662581055	0.000148358367944	0.5	1e-10	1e-10	16	16.0	16
3370	CPNE1	CPNE1	-1.30264973933	-0.00367027110305	0.192694368401	12.5948307972	0.5	1e-10	1e-10	161	161.0	168
3371	KIRREL3	KIRREL3	1.30264126604	49.8706166764	0.19269726253	7.86215970491e-08	0.5	1e-10	1e-10	2	2.0	2
3372	LIPI	LIPI	1.30251473562	0.993156423308	0.192740483971	0.00019258518566	0.5	1e-10	1e-10	70	86.0	91
3373	PSMF1	PSMF1	1.30195861211	0.0250293077794	0.192930534294	0.276980139309	0.5	1e-10	1e-10	79	80.0	82
3374	ZNF23	ZNF23	-1.30131430721	-0.0993056599042	0.19315089196	0.0170757187084	0.5	1e-10	1e-10	53	53.0	53
3375	ITGA2	ITGA2	-1.30125822609	-0.314095868916	0.193170080914	0.00172403373538	0.5	1e-10	1e-10	56	56.0	60
3376	MLXIPL	MLXIPL	1.30105121143	0.0510205075302	0.193240926061	0.0773040195098	0.5	1e-10	1e-10	25	25.0	25
3377	NOM1	NOM1	-1.30089654824	-0.221151429824	0.193293867793	0.00349149955836	0.5	1e-10	1e-10	51	52.0	52
3378	METTL9	METTL9	-1.30087889809	-0.137376973816	0.193299910178	0.009273504592	0.5	1e-10	1e-10	11	11.0	11
3379	STEAP1B	STEAP1B	-1.30086069372	-0.385326473635	0.193306142436	0.00118997835367	0.5	1e-10	1e-10	19	19.0	21
3380	PIGN	PIGN	1.30073732393	0.13418451667	0.19334838194	0.00814465807135	0.5	1e-10	1e-10	153	153.0	154
3381	CGN	CGN	-1.30000280167	-0.442317973213	0.193600008935	0.00108504894064	0.5	1e-10	1e-10	35	35.0	36
3382	SLC9A1	SLC9A1	-1.29999213636	-0.445424651381	0.193603664348	0.000786330085996	0.5	1e-10	1e-10	22	22.0	22
3383	AMH	AMH	1.2999728148	0.424248114068	0.193610286716	0.00100872771441	0.5	1e-10	1e-10	16	20.0	20
3384	SIGIRR	SIGIRR	-1.29995459524	-0.180519526796	0.193616531529	0.00655714449048	0.5	1e-10	1e-10	18	31.0	34
3385	CHP2	CHP2	1.29981766583	0.0180191097978	0.193663469279	0.568453921062	0.5	1e-10	1e-10	159	168.0	173
3386	DOCK8	DOCK8	1.29971484532	0.106315869012	0.193698720401	0.0195440167774	0.5	1e-10	1e-10	70	70.0	72
3387	OSBP	OSBP	-1.29954809982	-0.817126516429	0.193755897663	0.000257089880948	0.5	1e-10	1e-10	23	23.0	23
3388	MAST3	MAST3	-1.29950911205	-0.378450974442	0.193769268413	0.00115339716923	0.5	1e-10	1e-10	73	73.0	73
3389	NUDT8	NUDT8	1.29915374735	0.146454900706	0.193891170986	0.00761616059102	0.5	1e-10	1e-10	56	56.0	57
3390	SKAP2	SKAP2	-1.29900541702	-0.380545454647	0.193942070152	0.00112159744606	0.5	1e-10	1e-10	24	24.0	24
3391	APBA3	APBA3	NA	NA	NA	9.73371022823e-07	0.5	1e-10	1e-10	3	3.0	3
3392	VAMP8	VAMP8	1.29868548623	0.18517826158	0.194051886961	0.00477287826354	0.5	1e-10	1e-10	19	19.0	19
3393	C15orf48	C15orf48	-1.29851043517	-5.54476965991	0.194111992862	5.2492071887e-06	0.5	1e-10	1e-10	8	8.0	8
3394	C15orf48	C15orf48	NA	NA	NA	5.2492071887e-06	0.5	1e-10	1e-10	8	8.0	8
3395	PHYHD1	PHYHD1	NA	NA	NA	0.672401849248	0.5	1e-10	1e-10	32	33.0	33
3396	SPATA21	SPATA21	1.29821171843	10.8828521585	0.194214592422	1.41564487461e-06	0.5	1e-10	1e-10	10	10.0	11
3397	SPATA21	SPATA21	NA	NA	NA	1.41564487461e-06	0.5	1e-10	1e-10	10	10.0	11
3398	JMJD6	JMJD6	NA	NA	NA	1.22373892068e-05	0.5	1e-10	1e-10	1	1.0	1
3399	PFDN1	PFDN1	1.29747677417	0.0449659381559	0.194467191479	0.0821518726721	0.5	1e-10	1e-10	88	88.0	93
3400	CCDC159	CCDC159	NA	NA	NA	0.000183244597499	0.5	1e-10	1e-10	7	7.0	7
3401	STON1	STON1	1.29717273529	0.0473060843317	0.194571759575	0.0719309722675	0.5	1e-10	1e-10	45	45.0	45
3402	B3GNTL1	B3GNTL1	-1.29698264446	-0.1945230732	0.194637158473	0.00437872733532	0.5	1e-10	1e-10	60	64.0	66
3403	PIGQ	PIGQ	NA	NA	NA	0.0019528722622	0.5	1e-10	1e-10	53	58.0	60
3404	PIGQ	PIGQ	NA	NA	NA	0.0019528722622	0.5	1e-10	1e-10	53	58.0	60
3405	FAM213A	FAM213A	1.29619677715	0.0165684312618	0.194907699615	0.712577676095	0.5	1e-10	1e-10	128	133.0	135
3406	SMYD2	SMYD2	1.29613493373	1.46220402928	0.194929001412	7.98592567573e-05	0.5	1e-10	1e-10	16	16.0	16
3407	SMYD2	SMYD2	NA	NA	NA	7.98592567573e-05	0.5	1e-10	1e-10	16	16.0	16
3408	GNE	GNE	NA	NA	NA	0.00541809563549	0.5	1e-10	1e-10	18	18.0	18
3409	ARHGAP18	ARHGAP18	-1.29571905012	-0.292990124739	0.195072295731	0.0019669821244	0.5	1e-10	1e-10	53	53.0	54
3410	GRAMD4	GRAMD4	1.29506707688	0.139164210003	0.195297091115	0.0101195558676	0.5	1e-10	1e-10	107	117.0	122
3411	KLHDC7B	KLHDC7B	NA	NA	NA	2.21121339469e-09	0.5	1e-10	1e-10	3	3.0	3
3412	GPBP1	GPBP1	NA	NA	NA	0.000189636440975	0.5	1e-10	1e-10	8	8.0	8
3413	ACOT4	ACOT4	-1.29399978952	-0.626846960399	0.195665493509	0.000444472412289	0.5	1e-10	1e-10	17	17.0	18
3414	PCK1	PCK1	1.29349144165	1.36909543302	0.195841142178	9.76132013224e-05	0.5	1e-10	1e-10	4	4.0	4
3415	SPIN1	SPIN1	NA	NA	NA	3.2896210438e-06	0.5	1e-10	1e-10	2	2.0	2
3416	SDHC	SDHC	NA	NA	NA	3.9230204357e-06	0.5	1e-10	1e-10	2	2.0	2
3417	SDHC	SDHC	NA	NA	NA	3.9230204357e-06	0.5	1e-10	1e-10	2	2.0	2
3418	PTS	PTS	1.29329359133	1.63260749127	0.19590953633	6.92182382392e-05	0.5	1e-10	1e-10	17	17.0	17
3419	YAF2	YAF2	-1.29325642937	-4.10198228208	0.195922384666	9.24262468594e-06	0.5	1e-10	1e-10	8	8.0	8
3420	TULP1	TULP1	1.29314514545	2.32208828615	0.195960863538	2.94879483933e-05	0.5	1e-10	1e-10	16	16.0	16
3421	KIF19	KIF19	-1.29287916082	-0.0583864427366	0.196052856027	0.0518215870439	0.5	1e-10	1e-10	4	4.0	4
3422	PLEKHB1	PLEKHB1	1.29245220187	0.0202330606969	0.19620058868	0.389718876893	0.5	1e-10	1e-10	28	28.0	30
3423	SBNO2	SBNO2	NA	NA	NA	0.00446014589879	0.5	1e-10	1e-10	7	7.0	7
3424	ZNF304	ZNF304	-1.2923694801	-0.0811472657711	0.196229220785	0.0229151453552	0.5	1e-10	1e-10	43	43.0	44
3425	VPS51	VPS51	-1.29220125918	-0.48610423456	0.196287455752	0.000705784212378	0.5	1e-10	1e-10	18	18.0	18
3426	DCAF11	DCAF11	NA	NA	NA	0.000104774257984	0.5	1e-10	1e-10	6	6.0	6
3427	DSC3	DSC3	NA	NA	NA	1.96581406833e-07	0.5	1e-10	1e-10	1	1.0	1
3428	C2orf61	C2orf61	NA	NA	NA	3.61362165255e-11	0.5	1e-10	1e-10	2	2.0	2
3429	BICD1	BICD1	-1.29165884414	-0.820999633071	0.196475316031	0.000238095979407	0.5	1e-10	1e-10	19	19.0	19
3430	TMEM128	TMEM128	1.29131794928	0.0982312733311	0.196593449091	0.0184707257431	0.5	1e-10	1e-10	57	62.0	63
3431	PSMD11	PSMD11	NA	NA	NA	0.000115118070652	0.5	1e-10	1e-10	12	12.0	12
3432	TAGAP	TAGAP	NA	NA	NA	0.000157887235724	0.5	1e-10	1e-10	22	23.0	23
3433	KIAA1024	KIAA1024	-1.29088087033	-1.33005265999	0.196744989704	0.000127563604717	0.5	1e-10	1e-10	77	81.0	88
3434	KIAA1024	KIAA1024	NA	NA	NA	0.000127563604717	0.5	1e-10	1e-10	77	81.0	88
3435	RPGRIP1L	RPGRIP1L	1.29085358419	3.67534521112	0.196754452976	1.27437291162e-05	0.5	1e-10	1e-10	26	26.0	26
3436	EIF2B5	EIF2B5	NA	NA	NA	5.38630852156e-07	0.5	1e-10	1e-10	3	3.0	3
3437	EPB41	EPB41	-1.29066299896	-4.97667420721	0.196820560308	6.75378170192e-06	0.5	1e-10	1e-10	8	8.0	8
3438	EPB41	EPB41	NA	NA	NA	6.75378170192e-06	0.5	1e-10	1e-10	8	8.0	8
3439	FAM134A	FAM134A	-1.2905596817	-0.256454646227	0.196856404241	0.00288878423787	0.5	1e-10	1e-10	33	33.0	33
3440	FAM134A	FAM134A	NA	NA	NA	0.00288878423787	0.5	1e-10	1e-10	33	33.0	33
3441	FBXL15	FBXL15	1.29051912797	0.509604008387	0.196870474881	0.000643192765546	0.5	1e-10	1e-10	39	39.0	40
3442	AP3M1	AP3M1	-1.29037293424	-0.56150814931	0.1969212048	0.000530632019752	0.5	1e-10	1e-10	34	34.0	35
3443	CNOT8	CNOT8	-1.28919264203	-0.00885858429928	0.19733112241	1.77059784221	0.5	1e-10	1e-10	70	70.0	72
3444	ZXDC	ZXDC	-1.28849321471	-0.03646138503	0.197574329303	0.129451523485	0.5	1e-10	1e-10	96	96.0	97
3445	FAM83F	FAM83F	1.28848044693	0.390725913844	0.197578770992	0.00126364286584	0.5	1e-10	1e-10	75	77.0	77
3446	H1FX	H1FX	NA	NA	NA	4.17687490951e-05	0.5	1e-10	1e-10	1	1.0	1
3447	ITGB4	ITGB4	-1.28815777696	-0.00701201262665	0.197691046487	3.48171776156	0.5	1e-10	1e-10	9	9.0	9
3448	FARS2	FARS2	1.28813620417	0.894202275084	0.197698554569	0.000208919608316	0.5	1e-10	1e-10	35	35.0	35
3449	ANTXR2	ANTXR2	1.28784857324	0.140353860116	0.19779868009	0.00873007444164	0.5	1e-10	1e-10	16	16.0	16
3450	E4F1	E4F1	1.2875307741	0.716043274212	0.197909350428	0.000339694025528	0.5	1e-10	1e-10	27	28.0	28
3451	TWISTNB	TWISTNB	1.28751791765	0.160067069527	0.197913828511	0.00672993440261	0.5	1e-10	1e-10	94	95.0	99
3452	SHOC2	SHOC2	1.28739796359	0.572696866174	0.197955613763	0.000521300772424	0.5	1e-10	1e-10	30	30.0	30
3453	PLK3	PLK3	NA	NA	NA	0.000310207126384	0.5	1e-10	1e-10	8	8.0	9
3454	SSBP4	SSBP4	-1.28707388229	-0.559002875073	0.198068537751	0.000546844474851	0.5	1e-10	1e-10	21	21.0	21
3455	TBC1D30	TBC1D30	-1.28695929015	-0.731712908406	0.198108477897	0.000289487377285	0.5	1e-10	1e-10	73	74.0	74
3456	IGFALS	IGFALS	1.28655021989	2.42087561944	0.198251104019	3.09744388247e-05	0.5	1e-10	1e-10	11	17.0	21
3457	IGFALS	IGFALS	NA	NA	NA	3.09744388247e-05	0.5	1e-10	1e-10	11	17.0	21
3458	FBXO31	FBXO31	-1.28650193391	-0.0253168795983	0.198267944326	0.24615907236	0.5	1e-10	1e-10	188	197.0	202
3459	ATP8B4	ATP8B4	-1.28632871993	-0.352279887954	0.198328363359	0.00125599531879	0.5	1e-10	1e-10	31	31.0	32
3460	ATP8B4	ATP8B4	NA	NA	NA	0.00125599531879	0.5	1e-10	1e-10	31	31.0	32
3461	INADL	INADL	-1.28628354828	-0.979490259066	0.198344121962	0.000201942424362	0.5	1e-10	1e-10	29	29.0	30
3462	PCBP4	PCBP4	-1.28612339497	-0.0653022240035	0.198400000511	0.0487742168961	0.5	1e-10	1e-10	1	1.0	1
3463	LIPE	LIPE	1.28612228444	0.0943019057761	0.19840038802	0.0210795430719	0.5	1e-10	1e-10	25	25.0	25
3464	SETD5	SETD5	-1.28571671713	-2.02955634364	0.198541944816	3.97564208313e-05	0.5	1e-10	1e-10	6	6.0	6
3465	USP40	USP40	-1.28534943656	-0.114110264924	0.198670201946	0.0119260370206	0.5	1e-10	1e-10	26	26.0	26
3466	PIK3R4	PIK3R4	1.28531306292	0.102810426404	0.198682907188	0.0156717331224	0.5	1e-10	1e-10	71	72.0	73
3467	USO1	USO1	1.28511900921	0.483662310923	0.198750699819	0.000695005269543	0.5	1e-10	1e-10	6	6.0	6
3468	USP1	USP1	NA	NA	NA	6.93556291242e-06	0.5	1e-10	1e-10	8	8.0	8
3469	USP1	USP1	NA	NA	NA	6.93556291242e-06	0.5	1e-10	1e-10	8	8.0	8
3470	LAMA2	LAMA2	1.28491285234	0.0947835986526	0.198822739208	0.0182258966964	0.5	1e-10	1e-10	26	26.0	28
3471	SLIT1	SLIT1	-1.28435128283	-4.00071028919	0.199019070688	9.42901310465e-06	0.5	1e-10	1e-10	4	4.0	4
3472	PLCB4	PLCB4	-1.28393150874	-0.221775162507	0.199165921292	0.00347914531942	0.5	1e-10	1e-10	38	38.0	38
3473	EBF3	EBF3	1.28362709792	0.291029695707	0.199272463601	0.00189676905845	0.5	1e-10	1e-10	23	24.0	24
3474	ZFHX2	ZFHX2	NA	NA	NA	8.28406256073e-07	0.5	1e-10	1e-10	4	4.0	4
3475	ABT1	ABT1	-1.28341618974	-0.504347936964	0.199346304856	0.000638949267682	0.5	1e-10	1e-10	33	34.0	40
3476	MBNL1	MBNL1	1.28336799553	0.0578045470501	0.199363180983	0.0480524887998	0.5	1e-10	1e-10	110	110.0	114
3477	FCER1G	FCER1G	1.28311017131	0.0247752019091	0.199453480798	0.262121841949	0.5	1e-10	1e-10	11	12.0	14
3478	FKBP8	FKBP8	1.28304487603	0.579642841881	0.199476354419	0.000467116064806	0.5	1e-10	1e-10	6	6.0	6
3479	TNFRSF6B	TNFRSF6B	NA	NA	NA	0.00349594001506	0.5	1e-10	1e-10	8	8.0	8
3480	EPB41L1	EPB41L1	1.28147644275	0.649418428031	0.20002636912	0.000353396041536	0.5	1e-10	1e-10	20	20.0	21
3481	PNP	PNP	1.28124412472	0.0274148962382	0.200107931964	0.255741355059	0.5	1e-10	1e-10	30	35.0	35
3482	C10orf76	C10orf76	1.28115150231	0.567639256498	0.20014045686	0.000480571573692	0.5	1e-10	1e-10	51	52.0	53
3483	MFSD7	MFSD7	1.28088235278	0.183228820113	0.200234992183	0.00491170875127	0.5	1e-10	1e-10	43	47.0	49
3484	ZBTB46	ZBTB46	1.28082709303	0.498503016382	0.200254405495	0.000651701822171	0.5	1e-10	1e-10	30	34.0	38
3485	KCNMB3	KCNMB3	-1.28040482426	-0.487899698322	0.200402798182	0.000693260624397	0.5	1e-10	1e-10	74	74.0	74
3486	NDFIP1	NDFIP1	1.28025483791	0.0951458977615	0.200455525343	0.0194768866151	0.5	1e-10	1e-10	46	47.0	49
3487	SULF2	SULF2	1.27995148659	0.0968140057656	0.200562198354	0.0198843491692	0.5	1e-10	1e-10	61	62.0	62
3488	INTS1	INTS1	1.27919661772	0.0137165824711	0.200827826621	0.931296686476	0.5	1e-10	1e-10	57	57.0	58
3489	ZNF688	ZNF688	1.27892045349	1.22819465475	0.200925069234	0.000104892668619	0.5	1e-10	1e-10	9	9.0	9
3490	TLN2	TLN2	-1.27874718535	-0.365202998582	0.200986097735	0.0012901696773	0.5	1e-10	1e-10	53	54.0	54
3491	TLN2	TLN2	NA	NA	NA	0.0012901696773	0.5	1e-10	1e-10	53	54.0	54
3492	OVGP1	OVGP1	1.27870078923	0.386058381538	0.201002441673	0.00101763081584	0.5	1e-10	1e-10	48	48.0	49
3493	C8orf46	C8orf46	1.27845207329	0.0500871930351	0.201090073238	0.0632700558808	0.5	1e-10	1e-10	14	14.0	14
3494	GOLGA3	GOLGA3	1.27840548821	0.812869631108	0.201106489932	0.000223116648957	0.5	1e-10	1e-10	4	5.0	5
3495	IL6R	IL6R	1.27836534125	0.964451620072	0.201120638603	0.000179585610649	0.5	1e-10	1e-10	10	10.0	10
3496	STT3B	STT3B	1.27810504919	0.0369674473801	0.201212388867	0.128138004783	0.5	1e-10	1e-10	136	139.0	139
3497	ERH	ERH	-1.27805488798	-0.210878565447	0.201230073684	0.00347835059307	0.5	1e-10	1e-10	21	21.0	21
3498	PTPN23	PTPN23	-1.278001003	-0.188862809447	0.201249072615	0.00442258192163	0.5	1e-10	1e-10	28	29.0	30
3499	PPP1R9B	PPP1R9B	-1.2772454574	-1.45053687017	0.201515602995	7.11864759268e-05	0.5	1e-10	1e-10	5	5.0	5
3500	NFIB	NFIB	NA	NA	NA	0.00050566960032	0.5	1e-10	1e-10	22	23.0	24
3501	SEMA5A	SEMA5A	1.27584302158	0.0951097850878	0.202011016104	0.0149304535132	0.5	1e-10	1e-10	39	47.0	48
3502	CPNE8	CPNE8	NA	NA	NA	5.46826094858e-05	0.5	1e-10	1e-10	3	3.0	4
3503	SRC	SRC	NA	NA	NA	6.81838541223e-05	0.5	1e-10	1e-10	11	11.0	11
3504	CEACAM21	CEACAM21	-1.27488156063	-0.741817655121	0.202351166594	0.000302921472297	0.5	1e-10	1e-10	13	13.0	13
3505	ZNF783	ZNF783	1.27458089612	0.073683830316	0.202457622819	0.0285063572589	0.5	1e-10	1e-10	77	81.0	84
3506	ZNF548	ZNF548	1.27424218188	0.14549978431	0.20257760018	0.00700980520362	0.5	1e-10	1e-10	25	26.0	26
3507	HDHD2	HDHD2	-1.27408213091	-0.441046584523	0.202634310508	0.000811845947682	0.5	1e-10	1e-10	11	12.0	12
3508	ATP6V1E1	ATP6V1E1	1.27387081918	0.106614754873	0.202709201607	0.0129215128438	0.5	1e-10	1e-10	16	18.0	18
3509	GP1BA	GP1BA	1.2738555501	5.50220849398	0.202714613912	5.56255924039e-06	0.5	1e-10	1e-10	27	28.0	29
3510	PCP4L1	PCP4L1	-1.27285356435	-1.03141172247	0.203070009611	0.00015928896026	0.5	1e-10	1e-10	7	7.0	8
3511	EXOC7	EXOC7	NA	NA	NA	2.62055157511e-07	0.5	1e-10	1e-10	4	4.0	4
3512	TUBGCP5	TUBGCP5	-1.27230940699	-0.457215598504	0.20326320756	0.000884582446614	0.5	1e-10	1e-10	49	55.0	56
3513	TUBGCP5	TUBGCP5	NA	NA	NA	0.000884582446614	0.5	1e-10	1e-10	49	55.0	56
3514	MGA	MGA	NA	NA	NA	2.10453279096e-06	0.5	1e-10	1e-10	2	2.0	2
3515	MGA	MGA	NA	NA	NA	2.10453279096e-06	0.5	1e-10	1e-10	2	2.0	2
3516	PLGRKT	PLGRKT	1.27174753052	0.0680860704119	0.203462836927	0.033159053053	0.5	1e-10	1e-10	32	33.0	33
3517	PLN	PLN	-1.27102604622	-0.057465953459	0.203719382696	0.0557614604995	0.5	1e-10	1e-10	27	27.0	27
3518	BBS9	BBS9	1.27090312506	1.59491230833	0.203763114531	5.98920533009e-05	0.5	1e-10	1e-10	3	3.0	3
3519	SMAGP	SMAGP	1.27071796741	2.38370964137	0.203829001228	2.94306340005e-05	0.5	1e-10	1e-10	3	3.0	3
3520	PEG10	PEG10	1.2705539769	0.336019624096	0.203887368734	0.00144372630243	0.5	1e-10	1e-10	3	3.0	3
3521	FAM162B	FAM162B	-1.27055074701	-0.067720197655	0.203888518437	0.0370366994392	0.5	1e-10	1e-10	33	33.0	33
3522	CNTF	CNTF	-1.2705063293	-0.00288554078199	0.20390432975	20.7226860173	0.5	1e-10	1e-10	10	10.0	10
3523	GALNT11	GALNT11	-1.27035287052	-1.63958611134	0.203958963124	6.25762501822e-05	0.5	1e-10	1e-10	17	17.0	17
3524	BTBD9	BTBD9	1.27035254263	1.02530382073	0.20395907987	0.000144456544888	0.5	1e-10	1e-10	23	23.0	23
3525	FUZ	FUZ	1.2702533981	0.297562151374	0.203994382325	0.00185703711242	0.5	1e-10	1e-10	23	23.0	23
3526	CX3CR1	CX3CR1	NA	NA	NA	6.12974742434e-05	0.5	1e-10	1e-10	2	2.0	2
3527	CUX1	CUX1	-1.26918508312	-0.72428151505	0.204375060032	0.000309237086699	0.5	1e-10	1e-10	19	19.0	20
3528	PLBD1	PLBD1	1.26883482933	57.7450986907	0.204499980029	5.11700224267e-08	0.5	1e-10	1e-10	1	1.0	1
3529	ASCL5	ASCL5	-1.26848931072	-1.01025531713	0.204623265607	0.000158142895997	0.5	1e-10	1e-10	50	52.0	53
3530	ASCL5	ASCL5	NA	NA	NA	0.000158142895997	0.5	1e-10	1e-10	50	52.0	53
3531	AKT1S1	AKT1S1	-1.26843365626	-1.02214540716	0.204643128901	0.000150754140444	0.5	1e-10	1e-10	45	46.0	46
3532	MRPL9	MRPL9	1.26830923335	0.474044001225	0.204687541001	0.0006712032352	0.5	1e-10	1e-10	29	30.0	31
3533	MRPL9	MRPL9	NA	NA	NA	0.0006712032352	0.5	1e-10	1e-10	29	30.0	31
3534	PGAM5	PGAM5	1.26795603994	2.87559484615	0.204813649705	2.00891630448e-05	0.5	1e-10	1e-10	15	20.0	22
3535	CNNM4	CNNM4	-1.26794292839	-0.197504091748	0.20481833231	0.00371493863976	0.5	1e-10	1e-10	29	29.0	30
3536	CNNM4	CNNM4	NA	NA	NA	0.00371493863976	0.5	1e-10	1e-10	29	29.0	30
3537	NDUFA7	NDUFA7	-1.26788619521	-0.474755706276	0.204838594654	0.000696627848368	0.5	1e-10	1e-10	8	8.0	8
3538	ABLIM3	ABLIM3	-1.26761290711	-0.0333747765583	0.204936220351	0.136878920614	0.5	1e-10	1e-10	142	142.0	146
3539	PGBD2	PGBD2	NA	NA	NA	5.7784841576e-06	0.5	1e-10	1e-10	1	1.0	1
3540	GABRR2	GABRR2	1.26709898389	0.779851723564	0.205119898857	0.000263687838564	0.5	1e-10	1e-10	30	31.0	31
3541	CYB5R1	CYB5R1	NA	NA	NA	3.30536341666e-05	0.5	1e-10	1e-10	4	4.0	4
3542	CYB5R1	CYB5R1	NA	NA	NA	3.30536341666e-05	0.5	1e-10	1e-10	4	4.0	4
3543	CLCF1	CLCF1	NA	NA	NA	0.00615902830224	0.5	1e-10	1e-10	7	7.0	7
3544	MMP27	MMP27	-1.26583412714	-1.08883963806	0.205572474117	0.000130265724792	0.5	1e-10	1e-10	24	24.0	24
3545	SCGB2B2	SCGB2B2	-1.26575262538	-2.74245833368	0.205601660927	2.20148897665e-05	0.5	1e-10	1e-10	61	63.0	65
3546	MRPL2	MRPL2	-1.2656794271	-0.703442751943	0.205627876718	0.000317908334746	0.5	1e-10	1e-10	28	28.0	28
3547	MICALL1	MICALL1	1.26486556918	0.834678640432	0.205919521693	0.000207445801366	0.5	1e-10	1e-10	16	17.0	17
3548	AXL	AXL	1.2647810288	0.0274346086173	0.205949833853	0.219900185807	0.5	1e-10	1e-10	31	31.0	31
3549	LRRC3C	LRRC3C	1.2646837407	0.557964220132	0.20598472075	0.000568050259116	0.5	1e-10	1e-10	211	222.0	230
3550	SFRP2	SFRP2	1.26440724243	0.0127025716287	0.20608389472	0.838707015869	0.5	1e-10	1e-10	15	16.0	16
3551	EEF1E1	EEF1E1	-1.26380317317	-0.753774597911	0.206300681983	0.000253917561027	0.5	1e-10	1e-10	22	22.0	22
3552	GPR88	GPR88	1.26380262413	22.0157145322	0.206300879099	3.15982587459e-07	0.5	1e-10	1e-10	5	5.0	6
3553	GPR88	GPR88	NA	NA	NA	3.15982587459e-07	0.5	1e-10	1e-10	5	5.0	6
3554	MAP7	MAP7	1.26370249893	11.0475664747	0.206336827864	1.69378169124e-06	0.5	1e-10	1e-10	5	5.0	5
3555	OR2L3	OR2L3	-1.26363449101	-3.3817507773	0.206361247896	1.44117298906e-05	0.5	1e-10	1e-10	29	29.0	29
3556	OR3A2	OR3A2	1.26355254085	1.46141746327	0.206390677045	6.81159231214e-05	0.5	1e-10	1e-10	41	44.0	46
3557	YIF1B	YIF1B	1.26342498883	0.178794240855	0.206436488355	0.00569277335509	0.5	1e-10	1e-10	24	24.0	24
3558	AAK1	AAK1	-1.26336760471	-7.13071540504	0.206457100721	3.18410474054e-06	0.5	1e-10	1e-10	12	12.0	13
3559	ZNF358	ZNF358	NA	NA	NA	6.10869944466e-07	0.5	1e-10	1e-10	1	2.0	2
3560	PRDM1	PRDM1	1.26323985428	0.955275980113	0.206502994017	0.000164550983778	0.5	1e-10	1e-10	2	2.0	2
3561	CTTN	CTTN	1.26321677288	0.121572388945	0.206511286611	0.0113883443135	0.5	1e-10	1e-10	7	7.0	7
3562	UBL5	UBL5	NA	NA	NA	1.76250671084e-06	0.5	1e-10	1e-10	2	2.0	2
3563	AP3B1	AP3B1	1.26285617444	0.755910853202	0.206640872395	0.000289821650199	0.5	1e-10	1e-10	23	24.0	27
3564	MRPL54	MRPL54	-1.26284656258	-0.0124559280152	0.206644327351	0.961370470743	0.5	1e-10	1e-10	17	21.0	21
3565	OR2A7	OR2A7	1.26236784725	0.836150304638	0.206816453269	0.000231844041563	0.5	1e-10	1e-10	59	62.0	71
3566	C19orf40	C19orf40	1.26208237574	0.280444733636	0.206919146351	0.00207640129629	0.5	1e-10	1e-10	103	103.0	106
3567	AK2	AK2	-1.26170031814	-1.8564451143	0.207056642396	4.5668026728e-05	0.5	1e-10	1e-10	7	7.0	7
3568	VWF	VWF	NA	NA	NA	0.000138938040152	0.5	1e-10	1e-10	2	2.0	2
3569	GTF3C4	GTF3C4	1.26142196897	0.526557818341	0.20715685728	0.000508060400023	0.5	1e-10	1e-10	113	115.0	116
3570	SLC46A1	SLC46A1	1.26135954756	2.87280249791	0.207179335877	1.95725272497e-05	0.5	1e-10	1e-10	22	22.0	22
3571	SUDS3	SUDS3	NA	NA	NA	3.2402324876e-05	0.5	1e-10	1e-10	1	1.0	1
3572	OAZ3	OAZ3	NA	NA	NA	6.87072077986e-07	0.5	1e-10	1e-10	8	8.0	8
3573	BGLAP	BGLAP	1.26059634125	0.328914532633	0.207454317527	0.00138678364844	0.5	1e-10	1e-10	24	24.0	24
3574	BGLAP	BGLAP	NA	NA	NA	0.00138678364844	0.5	1e-10	1e-10	24	24.0	24
3575	FAM43A	FAM43A	1.26026879127	0.169786039177	0.207572414274	0.00595845258769	0.5	1e-10	1e-10	34	36.0	38
3576	C11orf80	C11orf80	1.26019593897	0.121478724166	0.207598687489	0.01219081078	0.5	1e-10	1e-10	91	94.0	94
3577	ELOF1	ELOF1	NA	NA	NA	2.06737110032e-08	0.5	1e-10	1e-10	1	1.0	1
3578	STRA8	STRA8	1.25946728257	17.9995264559	0.207861600468	4.84144283784e-07	0.5	1e-10	1e-10	21	21.0	21
3579	LRTOMT	LRTOMT	NA	NA	NA	3.55386199011e-08	0.5	1e-10	1e-10	6	6.0	6
3580	WDR86	WDR86	-1.25923397583	-0.0196652628537	0.207945832959	0.424822844538	0.5	1e-10	1e-10	48	48.0	50
3581	HAPLN3	HAPLN3	NA	NA	NA	0.000166032075341	0.5	1e-10	1e-10	9	9.0	9
3582	HAPLN3	HAPLN3	NA	NA	NA	0.000166032075341	0.5	1e-10	1e-10	9	9.0	9
3583	CRIPAK	CRIPAK	-1.2591293349	-0.00872000023517	0.207983620303	1.87720681104	0.5	1e-10	1e-10	304	318.0	366
3584	CHST15	CHST15	-1.259095278	-0.0846841583691	0.207995919811	0.0232984035847	0.5	1e-10	1e-10	58	60.0	60
3585	ARFIP2	ARFIP2	NA	NA	NA	2.3036147161e-07	0.5	1e-10	1e-10	2	2.0	2
3586	C2orf15	C2orf15	1.259071894	0.87984641322	0.208004365154	0.000185401745723	0.5	1e-10	1e-10	34	34.0	35
3587	ECHDC3	ECHDC3	-1.25899975465	-0.0482043415976	0.208030420491	0.070523558143	0.5	1e-10	1e-10	45	45.0	46
3588	GUCA1B	GUCA1B	1.25855935999	0.230849056161	0.208189533857	0.00298993842242	0.5	1e-10	1e-10	112	113.0	113
3589	LUC7L3	LUC7L3	-1.25841776629	-0.0928725249231	0.208240710009	0.0175265623163	0.5	1e-10	1e-10	26	27.0	27
3590	FAAH	FAAH	-1.2573471561	-0.0320983059464	0.208627955397	0.174744081962	0.5	1e-10	1e-10	45	45.0	46
3591	CDC42SE1	CDC42SE1	-1.25723585224	-0.0871006483822	0.208668244521	0.019141151195	0.5	1e-10	1e-10	14	14.0	14
3592	ANKRD13D	ANKRD13D	1.25687772631	0.281911958814	0.20879791513	0.00200772452291	0.5	1e-10	1e-10	55	56.0	58
3593	SAP30BP	SAP30BP	NA	NA	NA	7.30336937738e-06	0.5	1e-10	1e-10	3	3.0	3
3594	TPP2	TPP2	-1.2562911154	-0.765579390886	0.209010441954	0.000293479325381	0.5	1e-10	1e-10	61	62.0	62
3595	VPS11	VPS11	1.25610182116	0.0347206921775	0.209079055945	0.125708451043	0.5	1e-10	1e-10	89	89.0	89
3596	SOS1	SOS1	-1.25532056536	-0.193085847364	0.209362412495	0.00398491884694	0.5	1e-10	1e-10	114	115.0	119
3597	RUFY3	RUFY3	-1.25525544833	-0.272074424137	0.20938604258	0.0018472908389	0.5	1e-10	1e-10	47	48.0	51
3598	STAG1	STAG1	NA	NA	NA	4.50102099658e-08	0.5	1e-10	1e-10	1	1.0	1
3599	LIPN	LIPN	1.25494146347	154.131316427	0.209500010539	6.85528759018e-09	0.5	1e-10	1e-10	1	1.0	1
3600	DRAXIN	DRAXIN	1.25484686502	0.315518778622	0.209534356006	0.0014981780457	0.5	1e-10	1e-10	41	42.0	42
3601	NFAT5	NFAT5	-1.25475031775	-0.933542142347	0.209569413229	0.000177900915426	0.5	1e-10	1e-10	18	19.0	19
3602	NFAT5	NFAT5	NA	NA	NA	0.000177900915426	0.5	1e-10	1e-10	18	19.0	19
3603	CEP68	CEP68	1.25465190957	0.0776155278021	0.209605150535	0.0263513644382	0.5	1e-10	1e-10	32	33.0	33
3604	SSU72	SSU72	-1.25424878308	-0.0787024509711	0.209751593524	0.0294436365543	0.5	1e-10	1e-10	15	16.0	17
3605	DIS3L2	DIS3L2	NA	NA	NA	2.82875333775e-07	0.5	1e-10	1e-10	1	1.0	1
3606	FAM118B	FAM118B	-1.25378380396	-0.402440475709	0.209920597581	0.00098050693488	0.5	1e-10	1e-10	97	97.0	98
3607	SH3RF3	SH3RF3	1.25335929792	0.455050221099	0.210074977113	0.000698337886968	0.5	1e-10	1e-10	47	48.0	48
3608	SH3RF3	SH3RF3	NA	NA	NA	0.000698337886968	0.5	1e-10	1e-10	47	48.0	48
3609	TUBA1A	TUBA1A	-1.25321916706	-0.00707834359507	0.210125956347	2.92975481717	0.5	1e-10	1e-10	59	61.0	64
3610	ADPRH	ADPRH	-1.25299144828	-0.292330405062	0.210208818934	0.00174958971912	0.5	1e-10	1e-10	25	25.0	25
3611	DCP1A	DCP1A	1.2527410115	0.543560790818	0.210299975477	0.000514066130336	0.5	1e-10	1e-10	31	31.0	31
3612	ZNF611	ZNF611	NA	NA	NA	0.000335950587454	0.5	1e-10	1e-10	39	39.0	41
3613	SNX7	SNX7	-1.25230608929	-0.170990171654	0.210458350884	0.00531437844444	0.5	1e-10	1e-10	22	22.0	22
3614	SPNS1	SPNS1	1.2522701576	0.116263373123	0.210471439143	0.0117099455296	0.5	1e-10	1e-10	43	45.0	46
3615	HHIP	HHIP	-1.25220764428	-1.30615517255	0.210494211266	9.06300697715e-05	0.5	1e-10	1e-10	22	22.0	24
3616	PDCD5	PDCD5	-1.25220133895	-0.0339885374944	0.210496508247	0.136657961615	0.5	1e-10	1e-10	76	78.0	79
3617	ANKRD13B	ANKRD13B	NA	NA	NA	3.43673817166e-07	0.5	1e-10	1e-10	3	3.0	3
3618	ELK3	ELK3	NA	NA	NA	5.09931499462e-05	0.5	1e-10	1e-10	8	8.0	8
3619	TEC	TEC	-1.2519741051	-1.43859399484	0.210579299839	7.13562182112e-05	0.5	1e-10	1e-10	18	18.0	18
3620	SMAD7	SMAD7	-1.25181049139	-0.0991231224076	0.210638926313	0.0161511277755	0.5	1e-10	1e-10	22	22.0	22
3621	C2CD2	C2CD2	-1.2514633207	-0.127716860013	0.210765487735	0.0094463620651	0.5	1e-10	1e-10	27	27.0	27
3622	SPATA7	SPATA7	-1.25103930442	-0.134276466936	0.210920137902	0.00734401201537	0.5	1e-10	1e-10	87	88.0	92
3623	BLCAP	BLCAP	NA	NA	NA	0.000456492024625	0.5	1e-10	1e-10	6	6.0	6
3624	LCA5L	LCA5L	1.25071443946	0.202883786183	0.21103868043	0.00363175923407	0.5	1e-10	1e-10	51	52.0	52
3625	PDE6C	PDE6C	1.25023357134	4.29879032984	0.211214236604	9.01251644087e-06	0.5	1e-10	1e-10	14	14.0	14
3626	HIST1H2AC	HIST1H2AC	1.25001771859	0.295875060738	0.211293074838	0.00177034382931	0.5	1e-10	1e-10	11	12.0	12
3627	GREM2	GREM2	1.24962870648	3.9322306494	0.211435211654	9.42108746051e-06	0.5	1e-10	1e-10	20	20.0	20
3628	GREM2	GREM2	NA	NA	NA	9.42108746051e-06	0.5	1e-10	1e-10	20	20.0	20
3629	USP36	USP36	-1.24961638291	-0.153734620573	0.211439715557	0.00651228069497	0.5	1e-10	1e-10	71	77.0	79
3630	TNFRSF1B	TNFRSF1B	1.2494465727	0.0578576624497	0.211501783249	0.0590775292896	0.5	1e-10	1e-10	41	42.0	46
3631	GTF2H5	GTF2H5	1.24904450016	0.18494033224	0.21164879815	0.00468421839055	0.5	1e-10	1e-10	89	89.0	92
3632	FUCA1	FUCA1	-1.24884345496	-0.269052815677	0.211722336563	0.00191199631339	0.5	1e-10	1e-10	15	15.0	15
3633	BTN1A1	BTN1A1	-1.24861987855	-2.32592086954	0.211804138139	5.03005069383e-05	0.5	1e-10	1e-10	28	28.0	31
3634	PRM2	PRM2	-1.24859141456	-0.168047877128	0.21181455411	0.00518891201868	0.5	1e-10	1e-10	30	30.0	31
3635	ATF6	ATF6	-1.24838850359	-0.398436849244	0.211888817072	0.000864777840623	0.5	1e-10	1e-10	21	21.0	22
3636	ATF6	ATF6	NA	NA	NA	0.000864777840623	0.5	1e-10	1e-10	21	21.0	22
3637	GNAS	GNAS	1.24815444932	0.228001709853	0.211974501477	0.00330345659915	0.5	1e-10	1e-10	10	11.0	11
3638	SBF2	SBF2	-1.24805105004	-0.528140669843	0.212012362663	0.000428650947859	0.5	1e-10	1e-10	20	20.0	20
3639	TMEM248	TMEM248	NA	NA	NA	5.54927703422e-05	0.5	1e-10	1e-10	35	35.0	35
3640	RASGEF1B	RASGEF1B	1.24682402055	2.79221801932	0.212462030854	1.92656441904e-05	0.5	1e-10	1e-10	12	12.0	12
3641	POMP	POMP	NA	NA	NA	0.000110892849448	0.5	1e-10	1e-10	4	4.0	4
3642	DBF4B	DBF4B	1.24646326048	0.0603871862965	0.212594369162	0.0410895122699	0.5	1e-10	1e-10	83	83.0	85
3643	ALS2CR11	ALS2CR11	-1.24637893579	-7.53790049744	0.21262531073	2.58851974642e-06	0.5	1e-10	1e-10	13	14.0	14
3644	CTDSP1	CTDSP1	NA	NA	NA	0.0017953294736	0.5	1e-10	1e-10	4	4.0	4
3645	EMC1	EMC1	-1.2460791099	-0.0636643374735	0.212735353289	0.036399519733	0.5	1e-10	1e-10	97	99.0	100
3646	EMC1	EMC1	NA	NA	NA	0.036399519733	0.5	1e-10	1e-10	97	99.0	100
3647	GATSL3	GATSL3	1.24555844121	0.0240469493801	0.212926547625	0.264800100758	0.5	1e-10	1e-10	20	20.0	20
3648	KCNG3	KCNG3	NA	NA	NA	3.8883253731e-06	0.5	1e-10	1e-10	14	14.0	14
3649	CCNJL	CCNJL	-1.24530092396	-4.71201740451	0.21302115617	6.8225764768e-06	0.5	1e-10	1e-10	14	14.0	14
3650	DUSP23	DUSP23	-1.24492181373	-0.0710037171508	0.213160491642	0.0282484022997	0.5	1e-10	1e-10	43	45.0	47
3651	DUSP23	DUSP23	NA	NA	NA	0.0282484022997	0.5	1e-10	1e-10	43	45.0	47
3652	PCDHGA10	PCDHGA10	-1.2446991482	-4.59991054596	0.213242359206	6.95528372125e-06	0.5	1e-10	1e-10	28	28.0	29
3653	CD200	CD200	1.24468508261	0.170681987712	0.213247531471	0.00507399728683	0.5	1e-10	1e-10	67	68.0	69
3654	DEF8	DEF8	NA	NA	NA	5.28922226123e-05	0.5	1e-10	1e-10	4	4.0	4
3655	ALMS1	ALMS1	1.24442629927	0.56052036966	0.213342708671	0.000491638416682	0.5	1e-10	1e-10	45	48.0	49
3656	PTGDR	PTGDR	-1.2441494237	-1.37280853507	0.213444573907	8.25943090762e-05	0.5	1e-10	1e-10	9	9.0	9
3657	SWSAP1	SWSAP1	1.24353520472	2.46859375361	0.213670676376	2.56043932035e-05	0.5	1e-10	1e-10	17	17.0	17
3658	C19orf25	C19orf25	NA	NA	NA	9.02083840811e-07	0.5	1e-10	1e-10	6	6.0	6
3659	PCDH12	PCDH12	-1.24312498918	-2.98352196544	0.21382177859	1.68353024452e-05	0.5	1e-10	1e-10	7	7.0	7
3660	ILDR2	ILDR2	-1.24262115984	-1.07926584432	0.214007468757	0.000131913380608	0.5	1e-10	1e-10	39	39.0	39
3661	ILDR2	ILDR2	NA	NA	NA	0.000131913380608	0.5	1e-10	1e-10	39	39.0	39
3662	WDR18	WDR18	-1.24205896701	-0.0127070469304	0.214214806513	1.13389139427	0.5	1e-10	1e-10	96	131.0	131
3663	KDM5A	KDM5A	-1.24195441004	-0.390610185035	0.214253383292	0.000991002097882	0.5	1e-10	1e-10	20	20.0	20
3664	AIDA	AIDA	-1.2417046424	-0.789340599262	0.214345556489	0.00023359838474	0.5	1e-10	1e-10	28	28.0	28
3665	PEX14	PEX14	-1.24167961129	-2.91448406673	0.214354795441	1.94303852493e-05	0.5	1e-10	1e-10	3	3.0	3
3666	C17orf53	C17orf53	NA	NA	NA	3.19150754367e-06	0.5	1e-10	1e-10	19	19.0	19
3667	ENAH	ENAH	NA	NA	NA	1.14120497202e-08	0.5	1e-10	1e-10	1	1.0	1
3668	ENAH	ENAH	NA	NA	NA	1.14120497202e-08	0.5	1e-10	1e-10	1	1.0	1
3669	GRIK2	GRIK2	1.24075612456	0.492982387331	0.214695854004	0.00065750423725	0.5	1e-10	1e-10	16	16.0	16
3670	KBTBD6	KBTBD6	1.24056514596	2.89075943937	0.214766434272	2.19207250869e-05	0.5	1e-10	1e-10	23	23.0	23
3671	OR7D2	OR7D2	-1.24055541407	-0.107856315668	0.21477003135	0.0142337082353	0.5	1e-10	1e-10	137	144.0	146
3672	XPNPEP3	XPNPEP3	1.24052827696	0.181170417398	0.214780061933	0.00464106077792	0.5	1e-10	1e-10	53	53.0	53
3673	CCNI2	CCNI2	1.24045784406	8.44807403213	0.214806097346	2.40289692475e-06	0.5	1e-10	1e-10	8	8.0	8
3674	SGCD	SGCD	-1.24037454363	-0.752059512746	0.214836892156	0.000283952974347	0.5	1e-10	1e-10	43	43.0	45
3675	XBP1	XBP1	-1.24020385742	-1.05606786006	0.214900002004	0.00014651267963	0.5	1e-10	1e-10	1	1.0	1
3676	ING1	ING1	1.23993945165	0.336238333736	0.214997790284	0.00127910220102	0.5	1e-10	1e-10	47	49.0	49
3677	PXK	PXK	-1.23965490582	-0.578359996257	0.215103063019	0.000434949424167	0.5	1e-10	1e-10	7	7.0	7
3678	C14orf37	C14orf37	1.23934555718	0.773061904828	0.215217554126	0.000258484221654	0.5	1e-10	1e-10	41	41.0	41
3679	FARSA	FARSA	-1.23927943827	-0.106463987963	0.215242030683	0.0123577383611	0.5	1e-10	1e-10	51	52.0	52
3680	DEGS2	DEGS2	-1.23912286758	-0.978920924569	0.215299999571	0.000150520762426	0.5	1e-10	1e-10	1	1.0	1
3681	SP1	SP1	1.23903132266	0.0353351177702	0.215333898468	0.121328302588	0.5	1e-10	1e-10	54	54.0	54
3682	PEX13	PEX13	-1.23859052592	-3.08092034458	0.215497178426	1.53329728109e-05	0.5	1e-10	1e-10	27	27.0	28
3683	PEX13	PEX13	NA	NA	NA	1.53329728109e-05	0.5	1e-10	1e-10	27	27.0	28
3684	MPDZ	MPDZ	-1.23832525963	-0.117231102596	0.215595481359	0.0117512111528	0.5	1e-10	1e-10	58	59.0	60
3685	SEC23A	SEC23A	-1.23828049643	-0.40200472554	0.215612072981	0.000982772170674	0.5	1e-10	1e-10	46	47.0	49
3686	TRAPPC1	TRAPPC1	1.23808558542	0.121416692713	0.215684328097	0.010129163051	0.5	1e-10	1e-10	26	26.0	26
3687	SERP1	SERP1	1.23795288792	0.810700089242	0.215733530128	0.000229533317583	0.5	1e-10	1e-10	10	10.0	10
3688	B3GNT1	B3GNT1	1.23785426761	1.6521849605	0.215770102142	5.48618186238e-05	0.5	1e-10	1e-10	3	3.0	3
3689	IL18	IL18	1.237153157	0.00924701670459	0.216030228265	1.84555299845	0.5	1e-10	1e-10	121	122.0	125
3690	DNMBP	DNMBP	1.23668066231	0.307189187584	0.216205660603	0.00157927176389	0.5	1e-10	1e-10	51	51.0	52
3691	MTFMT	MTFMT	NA	NA	NA	5.3574127682e-05	0.5	1e-10	1e-10	30	30.0	30
3692	MTFMT	MTFMT	NA	NA	NA	5.3574127682e-05	0.5	1e-10	1e-10	30	30.0	30
3693	TDGF1	TDGF1	1.23537146616	0.0951148081954	0.216692287195	0.0165977698686	0.5	1e-10	1e-10	27	28.0	30
3694	PGPEP1L	PGPEP1L	1.2351362485	1.26582452076	0.216779800765	9.04653246618e-05	0.5	1e-10	1e-10	73	74.0	74
3695	PGPEP1L	PGPEP1L	NA	NA	NA	9.04653246618e-05	0.5	1e-10	1e-10	73	74.0	74
3696	RBM24	RBM24	NA	NA	NA	2.10589883737e-07	0.5	1e-10	1e-10	1	1.0	1
3697	TMBIM4	TMBIM4	-1.23507937497	-0.0508802939266	0.216800964586	0.0494849179995	0.5	1e-10	1e-10	92	93.0	94
3698	ADH5	ADH5	1.23500030118	0.136236985053	0.216830392049	0.00771894757155	0.5	1e-10	1e-10	8	8.0	8
3699	ELF1	ELF1	NA	NA	NA	1.31492314717e-05	0.5	1e-10	1e-10	2	2.0	2
3700	EXT2	EXT2	-1.23412411114	-0.0383920183555	0.217156660251	0.104380122546	0.5	1e-10	1e-10	93	93.0	93
3701	ZHX3	ZHX3	NA	NA	NA	6.6206794725e-06	0.5	1e-10	1e-10	4	4.0	4
3702	MYRIP	MYRIP	-1.23366785003	-2.41924092769	0.217326698647	2.39919953946e-05	0.5	1e-10	1e-10	14	14.0	15
3703	GLP1R	GLP1R	-1.23361491429	-0.443185129303	0.217346432821	0.000743956845748	0.5	1e-10	1e-10	21	21.0	22
3704	SYBU	SYBU	-1.23357985882	-0.0847763665003	0.217359502031	0.0205505033191	0.5	1e-10	1e-10	17	17.0	18
3705	CIC	CIC	NA	NA	NA	6.69367582128e-05	0.5	1e-10	1e-10	8	8.0	8
3706	VPS45	VPS45	NA	NA	NA	8.3884766609e-06	0.5	1e-10	1e-10	6	6.0	7
3707	POLR2B	POLR2B	-1.23328649279	-0.627171372051	0.217468895481	0.000369400900979	0.5	1e-10	1e-10	6	6.0	6
3708	MAP3K1	MAP3K1	-1.23324533079	-0.730522637849	0.217484247574	0.000287334731698	0.5	1e-10	1e-10	45	45.0	48
3709	PTPN1	PTPN1	-1.23315974316	-0.163578696824	0.217516171481	0.00559747635357	0.5	1e-10	1e-10	21	21.0	21
3710	TRAF6	TRAF6	NA	NA	NA	1.2985219179e-06	0.5	1e-10	1e-10	3	3.0	3
3711	LCTL	LCTL	-1.23303200022	-0.17221632911	0.217563825447	0.0046725935419	0.5	1e-10	1e-10	14	15.0	15
3712	LCTL	LCTL	NA	NA	NA	0.0046725935419	0.5	1e-10	1e-10	14	15.0	15
3713	PELO	PELO	NA	NA	NA	6.46260869513e-05	0.5	1e-10	1e-10	10	10.0	10
3714	CCDC12	CCDC12	NA	NA	NA	1.99639262026e-05	0.5	1e-10	1e-10	6	6.0	6
3715	SPAG17	SPAG17	1.23279098734	62.6734990573	0.217653754735	3.9061844069e-08	0.5	1e-10	1e-10	7	7.0	7
3716	SPAG17	SPAG17	NA	NA	NA	3.9061844069e-08	0.5	1e-10	1e-10	7	7.0	7
3717	ERGIC3	ERGIC3	1.23236608715	0.064237203149	0.217812363094	0.0398471341102	0.5	1e-10	1e-10	62	62.0	62
3718	SEC14L5	SEC14L5	NA	NA	NA	0.00013710429925	0.5	1e-10	1e-10	6	6.0	6
3719	FAM114A2	FAM114A2	-1.23153316868	-4.68104199426	0.21812351912	7.3867240847e-06	0.5	1e-10	1e-10	8	8.0	8
3720	GINS2	GINS2	NA	NA	NA	4.97615614961e-06	0.5	1e-10	1e-10	12	12.0	12
3721	SRA1	SRA1	-1.23109453723	-0.0968617006141	0.218287508439	0.0166623722639	0.5	1e-10	1e-10	52	52.0	53
3722	NEDD4L	NEDD4L	NA	NA	NA	5.62570632346e-08	0.5	1e-10	1e-10	1	1.0	1
3723	ADHFE1	ADHFE1	-1.2307607094	-0.00627165150669	0.218412374621	3.75476439717	0.5	1e-10	1e-10	164	166.0	169
3724	PSMB6	PSMB6	NA	NA	NA	0.000159297266101	0.5	1e-10	1e-10	7	7.0	7
3725	ASUN	ASUN	NA	NA	NA	2.23540183021e-05	0.5	1e-10	1e-10	6	6.0	6
3726	ASXL2	ASXL2	NA	NA	NA	1.02224414649e-07	0.5	1e-10	1e-10	1	1.0	1
3727	CDK2AP2	CDK2AP2	NA	NA	NA	0.00336199186724	0.5	1e-10	1e-10	15	15.0	15
3728	FAM189B	FAM189B	1.22975744746	0.225575577424	0.218787947253	0.00310930125312	0.5	1e-10	1e-10	47	47.0	47
3729	MMP15	MMP15	-1.22966919659	-0.0664067857726	0.218821006284	0.0321875972604	0.5	1e-10	1e-10	72	74.0	74
3730	MMP15	MMP15	NA	NA	NA	0.0321875972604	0.5	1e-10	1e-10	72	74.0	74
3731	IER2	IER2	NA	NA	NA	0.000454237033224	0.5	1e-10	1e-10	3	3.0	3
3732	GAA	GAA	-1.22952379061	-0.0112415093541	0.218875483609	1.19573420774	0.5	1e-10	1e-10	56	57.0	59
3733	HBG1	HBG1	NA	NA	NA	3.42461749636e-05	0.5	1e-10	1e-10	3	4.0	4
3734	MCM6	MCM6	1.22865966019	0.139847571195	0.219199436833	0.0117876757422	0.5	1e-10	1e-10	34	34.0	34
3735	THOC1	THOC1	NA	NA	NA	4.50745517027e-07	0.5	1e-10	1e-10	1	1.0	1
3736	IGSF5	IGSF5	-1.22863169663	-7.75699448189	0.219209925819	2.56902406909e-06	0.5	1e-10	1e-10	28	28.0	28
3737	STK33	STK33	1.22862668291	0.428650352511	0.219211806478	0.000745180035229	0.5	1e-10	1e-10	83	83.0	85
3738	COL1A2	COL1A2	1.22801550607	0.0088273763038	0.219441147172	1.91550881789	0.5	1e-10	1e-10	60	60.0	63
3739	PITPNB	PITPNB	NA	NA	NA	6.00975154026e-06	0.5	1e-10	1e-10	7	7.0	7
3740	SCP2	SCP2	1.22765324643	0.391025670687	0.219577164353	0.000997295870305	0.5	1e-10	1e-10	8	8.0	8
3741	GOT2	GOT2	1.22745882484	0.0571140041694	0.21965018854	0.0430153053137	0.5	1e-10	1e-10	42	42.0	44
3742	DUOX1	DUOX1	1.2273190281	1.37188637206	0.21970270656	7.80136922905e-05	0.5	1e-10	1e-10	11	12.0	12
3743	DUOX1	DUOX1	NA	NA	NA	7.80136922905e-05	0.5	1e-10	1e-10	11	12.0	12
3744	ZRSR1	ZRSR1	1.22729639622	0.463346910044	0.21971120962	0.000733735099728	0.5	1e-10	1e-10	63	64.0	67
3745	GPR161	GPR161	-1.22726846056	-0.560638036336	0.219721705696	0.00046783637413	0.5	1e-10	1e-10	47	47.0	47
3746	CFHR1	CFHR1	-1.2264017894	-0.115378368926	0.220047512987	0.0103514431447	0.5	1e-10	1e-10	8	8.0	9
3747	CFHR1	CFHR1	NA	NA	NA	0.0103514431447	0.5	1e-10	1e-10	8	8.0	9
3748	SLC22A4	SLC22A4	1.2263044347	0.404740426085	0.220084133138	0.00107181374197	0.5	1e-10	1e-10	37	38.0	40
3749	AGBL5	AGBL5	NA	NA	NA	8.18608750487e-06	0.5	1e-10	1e-10	3	3.0	3
3750	TMEM39A	TMEM39A	NA	NA	NA	1.09859446201e-05	0.5	1e-10	1e-10	2	2.0	2
3751	PHF2	PHF2	NA	NA	NA	0.00194554337029	0.5	1e-10	1e-10	20	20.0	20
3752	ZNF580	ZNF580	-1.22420732527	-0.016914340994	0.220874026514	0.483222235804	0.5	1e-10	1e-10	81	88.0	89
3753	ZNF569	ZNF569	NA	NA	NA	3.50952750357e-10	0.5	1e-10	1e-10	1	1.0	1
3754	FILIP1	FILIP1	-1.22410014296	-0.689009226253	0.22091445213	0.000399069444956	0.5	1e-10	1e-10	57	59.0	61
3755	USP48	USP48	1.2240971002	0.0981866190722	0.220915599836	0.016834110853	0.5	1e-10	1e-10	42	43.0	43
3756	ZDHHC6	ZDHHC6	-1.22405365135	-0.123808011672	0.220931988875	0.00937576471348	0.5	1e-10	1e-10	41	41.0	41
3757	CCL22	CCL22	1.22403714951	0.17531890994	0.220938213649	0.00518118433099	0.5	1e-10	1e-10	3141	3170.0	3239
3758	CCL22	CCL22	NA	NA	NA	0.00518118433099	0.5	1e-10	1e-10	3141	3170.0	3239
3759	UBA3	UBA3	1.22402701745	0.186902955668	0.220942035694	0.00409203684566	0.5	1e-10	1e-10	13	13.0	13
3760	AKAP13	AKAP13	1.2237490153	0.126034367951	0.221046923008	0.0087346315488	0.5	1e-10	1e-10	40	40.0	40
3761	AKAP13	AKAP13	NA	NA	NA	0.0087346315488	0.5	1e-10	1e-10	40	40.0	40
3762	PCDHGA2	PCDHGA2	-1.22361282636	-0.328156248462	0.221098318697	0.0012882536445	0.5	1e-10	1e-10	45	45.0	46
3763	ZNF66	ZNF66	-1.22343331238	-1.49352440592	0.221166077703	7.34116719131e-05	0.5	1e-10	1e-10	50	50.0	53
3764	IFITM3	IFITM3	1.22338697747	0.00250061030265	0.221183569608	31.3699603809	0.5	1e-10	1e-10	10	17.0	17
3765	NRP2	NRP2	-1.22309348181	-0.282477678249	0.221294390261	0.00216634428384	0.5	1e-10	1e-10	12	12.0	12
3766	NRP2	NRP2	NA	NA	NA	0.00216634428384	0.5	1e-10	1e-10	12	12.0	12
3767	FKBP14	FKBP14	-1.22301108228	-25.1054892745	0.221325510549	2.35118874363e-07	0.5	1e-10	1e-10	7	7.0	7
3768	SLC16A4	SLC16A4	-1.22282375666	-0.101259473534	0.221396270525	0.0145481721883	0.5	1e-10	1e-10	90	91.0	91
3769	FZD10	FZD10	NA	NA	NA	3.49345018473e-08	0.5	1e-10	1e-10	2	2.0	2
3770	SLC25A37	SLC25A37	-1.22216789901	-0.105929742211	0.221644140523	0.0127568097991	0.5	1e-10	1e-10	8	8.0	8
3771	KLHDC2	KLHDC2	-1.22173772369	-1.63987202369	0.221806825739	5.14646606461e-05	0.5	1e-10	1e-10	6	6.0	6
3772	ZNF555	ZNF555	1.22166334229	0.727230297584	0.221834964234	0.000256535551931	0.5	1e-10	1e-10	98	111.0	113
3773	ARL2	ARL2	NA	NA	NA	0.0248748599865	0.5	1e-10	1e-10	20	20.0	20
3774	OR7A5	OR7A5	1.22162860974	0.0541203216556	0.221848104436	0.0497859931923	0.5	1e-10	1e-10	462	492.0	505
3775	OAF	OAF	1.22155403847	0.0129265567387	0.22187631852	0.881372818534	0.5	1e-10	1e-10	18	19.0	19
3776	HNRNPH1	HNRNPH1	-1.22147614815	-0.0293775647718	0.221905791114	0.157587119784	0.5	1e-10	1e-10	46	46.0	49
3777	ARGLU1	ARGLU1	1.221206386	0.142206841808	0.22200788696	0.0072817870048	0.5	1e-10	1e-10	12	12.0	12
3778	CCDC102A	CCDC102A	-1.22109389598	-0.148417461203	0.222050470564	0.00635638010427	0.5	1e-10	1e-10	26	26.0	26
3779	BTG3	BTG3	-1.22088414644	-0.0481338236399	0.222129887822	0.0674149336664	0.5	1e-10	1e-10	86	86.0	88
3780	RNASEH2A	RNASEH2A	1.22087774001	0.946636333562	0.222132313803	0.000165679275686	0.5	1e-10	1e-10	18	18.0	18
3781	KCNF1	KCNF1	1.22086110853	0.554405771424	0.222138611882	0.000474132355836	0.5	1e-10	1e-10	23	28.0	30
3782	KCNF1	KCNF1	NA	NA	NA	0.000474132355836	0.5	1e-10	1e-10	23	28.0	30
3783	DHX35	DHX35	1.22035024943	0.245222386894	0.222332128496	0.00246680427869	0.5	1e-10	1e-10	38	38.0	39
3784	HEXDC	HEXDC	NA	NA	NA	0.040341913904	0.5	1e-10	1e-10	10	10.0	10
3785	SLC7A1	SLC7A1	-1.21943368614	-0.454176083883	0.222679630899	0.000768076191776	0.5	1e-10	1e-10	14	16.0	19
3786	CACNA1I	CACNA1I	NA	NA	NA	1.99464624872e-05	0.5	1e-10	1e-10	10	10.0	10
3787	ANKRD16	ANKRD16	-1.21925619409	-0.440586693468	0.222746969483	0.000766839640008	0.5	1e-10	1e-10	26	27.0	27
3788	DEPDC7	DEPDC7	1.21912697548	0.0914645718222	0.222796002811	0.0189022920857	0.5	1e-10	1e-10	23	23.0	23
3789	OR52B6	OR52B6	-1.21885299683	-14.9489865557	0.222899992377	8.86392994535e-07	0.5	1e-10	1e-10	1	1.0	1
3790	TOR1AIP2	TOR1AIP2	NA	NA	NA	1.37568061503e-06	0.5	1e-10	1e-10	4	4.0	4
3791	LINC01118	LINC01118	-1.21840833478	-31.6734568724	0.223068839356	1.43902535528e-07	0.5	1e-10	1e-10	9	9.0	9
3792	SLC41A1	SLC41A1	1.21839792818	0.0950480938555	0.223072792043	0.0152480787505	0.5	1e-10	1e-10	14	14.0	14
3793	TTLL1	TTLL1	-1.21820146599	-0.204390809951	0.223147422713	0.00341316528147	0.5	1e-10	1e-10	43	43.0	43
3794	MADD	MADD	1.218143217	0.459473584591	0.223169553364	0.00076044598564	0.5	1e-10	1e-10	24	26.0	31
3795	PRR19	PRR19	NA	NA	NA	1.58137284477e-07	0.5	1e-10	1e-10	6	6.0	6
3796	BTD	BTD	1.21770348637	1.06163807662	0.223336671728	0.000124839781281	0.5	1e-10	1e-10	4	4.0	4
3797	CCDC84	CCDC84	-1.21666266527	-0.15215929001	0.223732589502	0.00612553643608	0.5	1e-10	1e-10	17	17.0	17
3798	DMTF1	DMTF1	-1.21660402851	-0.385129641665	0.223754909256	0.000986198409607	0.5	1e-10	1e-10	11	11.0	11
3799	PAPPA	PAPPA	NA	NA	NA	0.000257910605123	0.5	1e-10	1e-10	19	20.0	20
3800	RRAGA	RRAGA	-1.2163503971	-0.245972174236	0.22385147097	0.00230427970788	0.5	1e-10	1e-10	17	17.0	17
3801	SLC51B	SLC51B	-1.21631810879	-0.312376881006	0.223863765806	0.00119128393254	0.5	1e-10	1e-10	14	14.0	17
3802	SLC51B	SLC51B	NA	NA	NA	0.00119128393254	0.5	1e-10	1e-10	14	14.0	17
3803	IFT74	IFT74	-1.21588499576	-0.0777801826481	0.224028734529	0.0264781459909	0.5	1e-10	1e-10	123	131.0	132
3804	NALCN	NALCN	1.21557874731	1.19270527906	0.224145434156	0.000108119387473	0.5	1e-10	1e-10	50	51.0	51
3805	PHPT1	PHPT1	NA	NA	NA	1.01108860931e-05	0.5	1e-10	1e-10	2	2.0	2
3806	GFI1	GFI1	1.21551781392	5.5614495321	0.224168658735	4.71584104847e-06	0.5	1e-10	1e-10	5	5.0	5
3807	GFI1	GFI1	NA	NA	NA	4.71584104847e-06	0.5	1e-10	1e-10	5	5.0	5
3808	C9orf50	C9orf50	NA	NA	NA	0.000293190425898	0.5	1e-10	1e-10	48	50.0	51
3809	GTF3C3	GTF3C3	1.21547668997	8.21487153457	0.224184333978	2.04273079554e-06	0.5	1e-10	1e-10	3	3.0	3
3810	TPGS1	TPGS1	1.21538084692	2.68743006586	0.224220869574	2.21711534778e-05	0.5	1e-10	1e-10	2	10.0	10
3811	UBTD2	UBTD2	-1.21530758101	-0.345443560255	0.224248801582	0.00129057677007	0.5	1e-10	1e-10	13	13.0	13
3812	CCDC9	CCDC9	1.21527510464	0.0455063419734	0.224261183719	0.067878389344	0.5	1e-10	1e-10	26	26.0	26
3813	FAM124B	FAM124B	1.21521395175	0.386799056362	0.224284500567	0.000912685979951	0.5	1e-10	1e-10	17	17.0	17
3814	YME1L1	YME1L1	1.21519643541	2.58005039749	0.224291179653	2.3897927231e-05	0.5	1e-10	1e-10	8	8.0	8
3815	GAS6	GAS6	-1.21517816453	-0.0290524449337	0.224298146601	0.172920572593	0.5	1e-10	1e-10	11	11.0	12
3816	TRAPPC6B	TRAPPC6B	1.21497730718	0.222557602253	0.224374746566	0.00271844401779	0.5	1e-10	1e-10	67	68.0	69
3817	ATL3	ATL3	1.21495993567	0.226897267892	0.22438137233	0.00283216222446	0.5	1e-10	1e-10	25	25.0	28
3818	EIF2S2	EIF2S2	NA	NA	NA	4.78668983385e-09	0.5	1e-10	1e-10	1	1.0	1
3819	ACVRL1	ACVRL1	NA	NA	NA	4.5957568721e-06	0.5	1e-10	1e-10	1	1.0	1
3820	SULT1C4	SULT1C4	1.21366403521	1.26025533555	0.224876043357	9.2560776344e-05	0.5	1e-10	1e-10	10	10.0	10
3821	SH3D19	SH3D19	-1.2136419144	-0.10076731203	0.224884494069	0.0140260016293	0.5	1e-10	1e-10	21	21.0	21
3822	CENPF	CENPF	NA	NA	NA	6.93386984007e-09	0.5	1e-10	1e-10	4	4.0	4
3823	EEF2K	EEF2K	1.21222809683	0.250624638944	0.225425079048	0.0027281860299	0.5	1e-10	1e-10	14	14.0	14
3824	FBXO6	FBXO6	1.21187164369	2.07769524677	0.225561518232	3.7795311335e-05	0.5	1e-10	1e-10	4	4.0	4
3825	USP50	USP50	1.2107450236	2.31081396304	0.225993141048	2.89016659996e-05	0.5	1e-10	1e-10	29	29.0	31
3826	USP50	USP50	NA	NA	NA	2.89016659996e-05	0.5	1e-10	1e-10	29	29.0	31
3827	GPR153	GPR153	1.21065569486	0.112572901371	0.226027389256	0.0130974728086	0.5	1e-10	1e-10	31	32.0	32
3828	DLG5	DLG5	1.21052360438	0.0263341811602	0.226078038897	0.193309986306	0.5	1e-10	1e-10	48	48.0	49
3829	FFAR3	FFAR3	NA	NA	NA	1.33068387955e-06	0.5	1e-10	1e-10	11	11.0	11
3830	DCTPP1	DCTPP1	NA	NA	NA	4.01891115047e-06	0.5	1e-10	1e-10	8	8.0	9
3831	RNFT1	RNFT1	1.21038294616	4.20618986567	0.22613198271	6.87059538494e-06	0.5	1e-10	1e-10	3	3.0	3
3832	ROGDI	ROGDI	-1.21032637894	-0.276538786884	0.226153679388	0.0018846160995	0.5	1e-10	1e-10	67	68.0	69
3833	ROGDI	ROGDI	NA	NA	NA	0.0018846160995	0.5	1e-10	1e-10	67	68.0	69
3834	ASB8	ASB8	1.21016934092	0.418378882012	0.226213919996	0.000830805811671	0.5	1e-10	1e-10	29	29.0	30
3835	PGP	PGP	-1.21013499284	-0.0389952419804	0.226227097623	0.0995176217818	0.5	1e-10	1e-10	82	88.0	88
3836	KCNC3	KCNC3	1.20956871462	1.81842335227	0.22644442903	4.50092392381e-05	0.5	1e-10	1e-10	20	22.0	22
3837	LY96	LY96	-1.20932221036	-1.10479513706	0.226539081199	0.00012234996687	0.5	1e-10	1e-10	17	17.0	17
3838	TADA2A	TADA2A	1.2090846057	0.0520967014858	0.226630342826	0.0528973938983	0.5	1e-10	1e-10	79	80.0	81
3839	PBX3	PBX3	NA	NA	NA	0.00602803550419	0.5	1e-10	1e-10	66	67.0	67
3840	ATP6V0B	ATP6V0B	NA	NA	NA	1.05593381018e-06	0.5	1e-10	1e-10	1	1.0	1
3841	E2F5	E2F5	-1.20889375407	-0.795335307147	0.226703666062	0.000207989402195	0.5	1e-10	1e-10	39	39.0	39
3842	CCL4L2	CCL4L2	-1.20882997151	-0.713133646494	0.226728174436	0.000369444372453	0.5	1e-10	1e-10	7	7.0	7
3843	KIF2A	KIF2A	1.20813704913	0.27798773183	0.226994550864	0.00169321334447	0.5	1e-10	1e-10	43	43.0	44
3844	UNC5CL	UNC5CL	1.20795490524	0.397372809807	0.227064608487	0.000889263369942	0.5	1e-10	1e-10	109	111.0	112
3845	SERPINB8	SERPINB8	1.20771950829	0.167022263437	0.227155171558	0.0065028580701	0.5	1e-10	1e-10	33	33.0	33
3846	RBM48	RBM48	NA	NA	NA	1.23500180399e-06	0.5	1e-10	1e-10	1	1.0	1
3847	VPS37C	VPS37C	-1.20692347084	-0.479951827042	0.227461617785	0.000605135185745	0.5	1e-10	1e-10	44	45.0	45
3848	RAB43	RAB43	-1.20669978194	-6.30693696062	0.227547783104	3.95577734584e-06	0.5	1e-10	1e-10	4	4.0	4
3849	C1orf21	C1orf21	-1.20658963445	-0.0151780714566	0.227590220635	0.614985864569	0.5	1e-10	1e-10	49	49.0	50
3850	TNNI2	TNNI2	NA	NA	NA	0.0102132228162	0.5	1e-10	1e-10	2	2.0	2
3851	PAPOLA	PAPOLA	1.20596827853	1.16359193822	0.227829721793	9.76334153788e-05	0.5	1e-10	1e-10	11	11.0	11
3852	BCL2L11	BCL2L11	1.20579676111	0.294075878471	0.227895864667	0.00167027889986	0.5	1e-10	1e-10	38	40.0	43
3853	BCL2L11	BCL2L11	NA	NA	NA	0.00167027889986	0.5	1e-10	1e-10	38	40.0	43
3854	JAG1	JAG1	1.20564458809	0.159985049172	0.227954559146	0.00566595297799	0.5	1e-10	1e-10	23	23.0	23
3855	CSNK1G3	CSNK1G3	1.20557557862	0.552043305935	0.227981180259	0.000489769073586	0.5	1e-10	1e-10	41	41.0	42
3856	CAPS2	CAPS2	-1.20552646067	-0.364915882758	0.228000129361	0.000967340512776	0.5	1e-10	1e-10	41	41.0	42
3857	PLXND1	PLXND1	1.20544276726	0.102051309783	0.228032419836	0.014139401026	0.5	1e-10	1e-10	33	37.0	38
3858	OR3A3	OR3A3	1.20541393206	3.8876132933	0.228043545745	9.8886239603e-06	0.5	1e-10	1e-10	20	21.0	22
3859	GNA11	GNA11	NA	NA	NA	4.05046739917e-07	0.5	1e-10	1e-10	1	1.0	1
3860	PXDNL	PXDNL	-1.20470147288	-0.649587868578	0.228318567239	0.000416209689669	0.5	1e-10	1e-10	101	104.0	104
3861	NAAA	NAAA	-1.20451143135	-0.0292313463019	0.228391966429	0.167195129584	0.5	1e-10	1e-10	123	124.0	124
3862	ZNF142	ZNF142	1.20444474033	1.07464746735	0.228417728291	0.000124031491462	0.5	1e-10	1e-10	21	22.0	24
3863	WNT10B	WNT10B	NA	NA	NA	0.000110611493136	0.5	1e-10	1e-10	10	10.0	10
3864	NPDC1	NPDC1	-1.20414054429	-0.0211779946887	0.228535261467	0.351142579976	0.5	1e-10	1e-10	22	25.0	25
3865	BCL2L13	BCL2L13	-1.20412245841	-0.282222058832	0.228542250722	0.0017503049917	0.5	1e-10	1e-10	43	43.0	43
3866	BTNL9	BTNL9	-1.20407359763	-0.0248373360005	0.228561133638	0.224065371414	0.5	1e-10	1e-10	14	14.0	14
3867	MRPL10	MRPL10	1.20396790894	0.0512237116391	0.228601982277	0.0520720937938	0.5	1e-10	1e-10	39	39.0	39
3868	C7orf57	C7orf57	-1.2039009525	-42.5182031772	0.228627863609	8.1471125125e-08	0.5	1e-10	1e-10	3	3.0	3
3869	VANGL2	VANGL2	1.20366632379	0.198825547657	0.228718573409	0.00349395381058	0.5	1e-10	1e-10	114	116.0	117
3870	ST6GAL1	ST6GAL1	1.20339001937	0.172534989355	0.228825428313	0.0042162797202	0.5	1e-10	1e-10	54	60.0	61
3871	ACSS3	ACSS3	1.20334783261	0.123607033532	0.228841746277	0.0095374292994	0.5	1e-10	1e-10	17	18.0	19
3872	SIN3A	SIN3A	-1.20296165447	-1.93993602873	0.228991159646	4.16788794723e-05	0.5	1e-10	1e-10	61	61.0	61
3873	SIN3A	SIN3A	NA	NA	NA	4.16788794723e-05	0.5	1e-10	1e-10	61	61.0	61
3874	INPP1	INPP1	-1.20256466338	-0.0361502697975	0.229144828945	0.110628335964	0.5	1e-10	1e-10	78	79.0	79
3875	INPP1	INPP1	NA	NA	NA	0.110628335964	0.5	1e-10	1e-10	78	79.0	79
3876	ERC1	ERC1	-1.20247750957	-0.087732821593	0.229178574699	0.0185216270217	0.5	1e-10	1e-10	24	25.0	25
3877	MYOF	MYOF	-1.20246698482	-0.0296421630032	0.229182650097	0.171199159599	0.5	1e-10	1e-10	67	68.0	68
3878	PHF21B	PHF21B	-1.20246389152	-0.484376649337	0.229183847895	0.000606784901819	0.5	1e-10	1e-10	150	159.0	163
3879	HUNK	HUNK	1.20231116877	5.67805883785	0.229242991294	4.70846294263e-06	0.5	1e-10	1e-10	10	11.0	11
3880	NOB1	NOB1	NA	NA	NA	2.73504586093e-08	0.5	1e-10	1e-10	1	1.0	1
3881	RABAC1	RABAC1	-1.20133215719	-0.0115038627881	0.229622381209	1.05529671322	0.5	1e-10	1e-10	67	67.0	68
3882	PRND	PRND	1.20131765192	0.472272733764	0.2296280057	0.000569508835263	0.5	1e-10	1e-10	73	75.0	76
3883	TNS3	TNS3	1.20106493814	0.021545376135	0.229726012407	0.331381782142	0.5	1e-10	1e-10	123	123.0	126
3884	NAALADL1	NAALADL1	1.2009381515	1.17204108558	0.229775193633	0.000105831026223	0.5	1e-10	1e-10	6	6.0	6
3885	SRP72	SRP72	-1.20088457765	-0.0449743434498	0.229795977469	0.0695346071198	0.5	1e-10	1e-10	56	57.0	57
3886	ZNF697	ZNF697	1.2007656184	0.261341050927	0.22984213219	0.00211662657168	0.5	1e-10	1e-10	46	47.0	48
3887	ZNF587B	ZNF587B	-1.20069257821	-1.87075496843	0.229870474146	4.33200875024e-05	0.5	1e-10	1e-10	34	34.0	34
3888	DMPK	DMPK	-1.20058368035	-0.250255976001	0.229912734655	0.00218433996083	0.5	1e-10	1e-10	7	7.0	7
3889	DOK2	DOK2	-1.20029641688	-0.202379088037	0.230024240867	0.00371632496212	0.5	1e-10	1e-10	31	32.0	32
3890	AK4	AK4	NA	NA	NA	0.000188693797143	0.5	1e-10	1e-10	22	22.0	22
3891	AK4	AK4	NA	NA	NA	0.000188693797143	0.5	1e-10	1e-10	22	22.0	22
3892	RBL2	RBL2	1.20009368868	0.00650316436714	0.230102956417	3.3390157118	0.5	1e-10	1e-10	77	77.0	77
3893	ARPC5L	ARPC5L	1.19984914527	0.25639716498	0.230197933516	0.00213664057861	0.5	1e-10	1e-10	33	33.0	33
3894	DCAF6	DCAF6	-1.19957151457	-0.19159621721	0.230305795018	0.00407364476391	0.5	1e-10	1e-10	39	40.0	42
3895	DCAF6	DCAF6	NA	NA	NA	0.00407364476391	0.5	1e-10	1e-10	39	40.0	42
3896	NOXRED1	NOXRED1	-1.19910251485	-0.838632674276	0.23048808636	0.000187437193903	0.5	1e-10	1e-10	22	22.0	22
3897	TNFRSF25	TNFRSF25	-1.19891833196	-0.18215540014	0.230559702816	0.00457050397536	0.5	1e-10	1e-10	7	7.0	8
3898	GDE1	GDE1	-1.19881474972	-63.6292088439	0.230599985999	3.50178250351e-08	0.5	1e-10	1e-10	1	1.0	1
3899	GDE1	GDE1	NA	NA	NA	3.50178250351e-08	0.5	1e-10	1e-10	1	1.0	1
3900	ASPDH	ASPDH	-1.19854680462	-1.52898251044	0.23070421318	6.33780797307e-05	0.5	1e-10	1e-10	77	79.0	81
3901	ZNF202	ZNF202	1.19843513628	0.197086847556	0.230747660603	0.00348331684697	0.5	1e-10	1e-10	56	56.0	58
3902	LAPTM5	LAPTM5	NA	NA	NA	1.69582161991e-06	0.5	1e-10	1e-10	2	3.0	3
3903	C6	C6	1.19830234615	0.0978792520204	0.230799333571	0.0140203877016	0.5	1e-10	1e-10	46	46.0	51
3904	NEK5	NEK5	NA	NA	NA	8.52895277783e-08	0.5	1e-10	1e-10	4	4.0	4
3905	ZBTB10	ZBTB10	NA	NA	NA	1.06582779529e-06	0.5	1e-10	1e-10	9	9.0	9
3906	SERTAD1	SERTAD1	NA	NA	NA	3.50434582865e-05	0.5	1e-10	1e-10	6	6.0	7
3907	ZBTB25	ZBTB25	-1.19756272799	-0.211629263221	0.231087293554	0.0033450141687	0.5	1e-10	1e-10	85	86.0	88
3908	PRSS42	PRSS42	-1.19753015041	-58.2441156397	0.231099983045	4.08076345832e-08	0.5	1e-10	1e-10	1	1.0	1
3909	C16orf89	C16orf89	-1.19739823902	-0.179478035317	0.231151369716	0.00455938979996	0.5	1e-10	1e-10	23	23.0	23
3910	ATAD2	ATAD2	1.19721839089	3.75684730485	0.231221443437	1.1124606241e-05	0.5	1e-10	1e-10	6	6.0	6
3911	C19orf10	C19orf10	NA	NA	NA	0.000225577307474	0.5	1e-10	1e-10	1	1.0	1
3912	DECR1	DECR1	1.19661204617	0.155852039711	0.23145780302	0.00580644164001	0.5	1e-10	1e-10	56	56.0	56
3913	EFNA5	EFNA5	1.19565439278	0.281999702712	0.231831455896	0.00172306968286	0.5	1e-10	1e-10	145	146.0	153
3914	FBXO10	FBXO10	NA	NA	NA	1.1215566707e-05	0.5	1e-10	1e-10	4	4.0	4
3915	SENP7	SENP7	-1.19483065096	-0.0420431527696	0.232153202238	0.0774727879556	0.5	1e-10	1e-10	116	116.0	122
3916	ARFGEF1	ARFGEF1	NA	NA	NA	3.09907636014e-09	0.5	1e-10	1e-10	2	2.0	2
3917	EDEM2	EDEM2	-1.19455054448	-0.0690372605515	0.232262681554	0.0304489927455	0.5	1e-10	1e-10	96	96.0	100
3918	TUBA4A	TUBA4A	NA	NA	NA	6.92570994917e-07	0.5	1e-10	1e-10	2	3.0	3
3919	C19orf26	C19orf26	-1.19397043467	-0.421736464044	0.232489533368	0.000996525216651	0.5	1e-10	1e-10	16	36.0	38
3920	LRRC16B	LRRC16B	1.19396962926	2.29831105392	0.232489848434	2.70548927406e-05	0.5	1e-10	1e-10	13	16.0	17
3921	ZNF165	ZNF165	1.19378925231	0.648195576152	0.232560416904	0.000340732964259	0.5	1e-10	1e-10	13	13.0	16
3922	GNB2	GNB2	-1.19375038298	-0.0858543759798	0.232575625654	0.0195700183724	0.5	1e-10	1e-10	20	20.0	21
3923	DNASE1L3	DNASE1L3	-1.19313275082	-0.114652871048	0.232817386822	0.0114929625514	0.5	1e-10	1e-10	10	10.0	10
3924	PISD	PISD	-1.19290267614	-0.146627932034	0.232907491042	0.00630043295471	0.5	1e-10	1e-10	78	79.0	80
3925	ARHGEF15	ARHGEF15	-1.19286955269	-0.409260391221	0.232920465224	0.000881026629861	0.5	1e-10	1e-10	11	11.0	11
3926	AHSA1	AHSA1	NA	NA	NA	0.00262717063479	0.5	1e-10	1e-10	13	13.0	13
3927	COMT	COMT	-1.19258770605	-0.204652951825	0.23303088298	0.00305117481823	0.5	1e-10	1e-10	20	20.0	21
3928	HK2	HK2	NA	NA	NA	0.000121966813342	0.5	1e-10	1e-10	12	12.0	12
3929	HK2	HK2	NA	NA	NA	0.000121966813342	0.5	1e-10	1e-10	12	12.0	12
3930	ZNF598	ZNF598	-1.19245081967	-0.13633990843	0.233084523716	0.00798268040399	0.5	1e-10	1e-10	21	22.0	22
3931	DERL1	DERL1	-1.19218497591	-0.0913860623829	0.233188723124	0.0153238553821	0.5	1e-10	1e-10	22	22.0	22
3932	MT3	MT3	1.19217854676	0.0200073798853	0.233191243484	0.360111465576	0.5	1e-10	1e-10	4	4.0	4
3933	MT3	MT3	NA	NA	NA	0.360111465576	0.5	1e-10	1e-10	4	4.0	4
3934	TWIST2	TWIST2	-1.19180212261	-1.39200457284	0.233338843311	7.2773674061e-05	0.5	1e-10	1e-10	8	8.0	8
3935	POLR2J	POLR2J	-1.19134387398	-0.0136700399411	0.23351861676	0.765142710618	0.5	1e-10	1e-10	94	96.0	98
3936	TNS1	TNS1	-1.19129568996	-0.214288452134	0.233537525317	0.00302504944534	0.5	1e-10	1e-10	13	13.0	13
3937	PTBP2	PTBP2	1.19108634417	0.25981811917	0.233619690203	0.00199887324779	0.5	1e-10	1e-10	35	35.0	35
3938	SUCNR1	SUCNR1	NA	NA	NA	7.0142500378e-07	0.5	1e-10	1e-10	6	6.0	6
3939	C21orf2	C21orf2	1.19088703145	0.0129885077553	0.233697936306	1.04610426295	0.5	1e-10	1e-10	94	95.0	96
3940	FAM222B	FAM222B	1.19035800436	0.531286371085	0.233905711629	0.000565116023636	0.5	1e-10	1e-10	94	95.0	97
3941	PHACTR4	PHACTR4	1.19028052011	0.0480739700083	0.233936154546	0.0593185067556	0.5	1e-10	1e-10	112	114.0	115
3942	IFRD1	IFRD1	-1.18954756094	-0.0374674012641	0.234224267021	0.102280659675	0.5	1e-10	1e-10	13	13.0	13
3943	GABPA	GABPA	NA	NA	NA	7.64363136547e-08	0.5	1e-10	1e-10	2	2.0	2
3944	TMEM71	TMEM71	1.18887463314	1.39627423154	0.234489003571	7.06579370016e-05	0.5	1e-10	1e-10	13	13.0	13
3945	KMO	KMO	1.18880477514	6.26632707525	0.234516498546	3.80422952452e-06	0.5	1e-10	1e-10	9	9.0	9
3946	ZNF670	ZNF670	-1.18854442962	-0.369431782532	0.23461898644	0.00103511625771	0.5	1e-10	1e-10	101	101.0	107
3947	LMCD1	LMCD1	-1.18851239568	-0.0518464267023	0.234631599143	0.0525329210976	0.5	1e-10	1e-10	63	64.0	65
3948	VPS41	VPS41	-1.18835994812	-0.112312328943	0.234691628822	0.0109024332542	0.5	1e-10	1e-10	63	64.0	65
3949	GMPR	GMPR	-1.18816242081	-8.65485718942	0.234769425846	1.82667488041e-06	0.5	1e-10	1e-10	5	5.0	5
3950	MAPKBP1	MAPKBP1	1.18808355263	0.0643533673625	0.234800493536	0.03341848839	0.5	1e-10	1e-10	44	44.0	44
3951	MAPKBP1	MAPKBP1	NA	NA	NA	0.03341848839	0.5	1e-10	1e-10	44	44.0	44
3952	KIF1B	KIF1B	1.18789479675	0.61964990446	0.234874859921	0.00039969764468	0.5	1e-10	1e-10	4	4.0	4
3953	DHRS1	DHRS1	1.1877695113	0.0327456176304	0.23492422932	0.133791764922	0.5	1e-10	1e-10	37	40.0	41
3954	DENND2D	DENND2D	1.18762879336	2.55751676646	0.234979688736	2.15841311755e-05	0.5	1e-10	1e-10	30	30.0	30
3955	MANEAL	MANEAL	NA	NA	NA	6.28868524285e-09	0.5	1e-10	1e-10	2	2.0	2
3956	POP5	POP5	-1.18735250986	-0.356101591759	0.235088603885	0.00106203597337	0.5	1e-10	1e-10	41	41.0	43
3957	SLC44A1	SLC44A1	1.18715757474	0.914654403502	0.23516547177	0.000173979589348	0.5	1e-10	1e-10	10	11.0	11
3958	CHRNA1	CHRNA1	-1.18708298596	-1.16013841755	0.235194888733	0.000102110931882	0.5	1e-10	1e-10	30	30.0	31
3959	SURF4	SURF4	NA	NA	NA	1.78795049834e-06	0.5	1e-10	1e-10	1	1.0	1
3960	SOD3	SOD3	1.18676283368	0.00520838569837	0.235321182718	5.19663890533	0.5	1e-10	1e-10	30	31.0	31
3961	CEP78	CEP78	NA	NA	NA	4.78824968701e-06	0.5	1e-10	1e-10	19	19.0	19
3962	DCBLD1	DCBLD1	1.18641919549	0.343124051073	0.235456794854	0.00119125980031	0.5	1e-10	1e-10	51	53.0	53
3963	ATAD3B	ATAD3B	-1.18635476349	-0.278150870146	0.235482228222	0.00186856005732	0.5	1e-10	1e-10	35	38.0	38
3964	ATAD3B	ATAD3B	NA	NA	NA	0.00186856005732	0.5	1e-10	1e-10	35	38.0	38
3965	INA	INA	NA	NA	NA	3.67212538918e-08	0.5	1e-10	1e-10	1	1.0	1
3966	FGGY	FGGY	1.18602037549	2.95900258614	0.235614253073	1.59932613362e-05	0.5	1e-10	1e-10	11	11.0	11
3967	FGGY	FGGY	NA	NA	NA	1.59932613362e-05	0.5	1e-10	1e-10	11	11.0	11
3968	WEE2	WEE2	1.18597150504	3.23345016927	0.235633552747	1.31984833316e-05	0.5	1e-10	1e-10	102	104.0	109
3969	TMED7	TMED7	-1.18578577869	-0.1262083049	0.235706909089	0.00940612200127	0.5	1e-10	1e-10	116	118.0	119
3970	USP2	USP2	1.18566516288	0.234088017863	0.23575455737	0.00253937554033	0.5	1e-10	1e-10	4	4.0	4
3971	ZNF534	ZNF534	1.1854912684	0.257959324453	0.235823264946	0.00244333796062	0.5	1e-10	1e-10	94	96.0	97
3972	ZNF195	ZNF195	-1.18526094212	-0.124654718842	0.235914291139	0.00845998338366	0.5	1e-10	1e-10	42	42.0	42
3973	POLR3D	POLR3D	1.18512373385	0.614767060382	0.235968528403	0.000381114650972	0.5	1e-10	1e-10	8	8.0	8
3974	PIGK	PIGK	1.18496383851	0.174976423076	0.236031744802	0.00435697682134	0.5	1e-10	1e-10	27	28.0	28
3975	PRKCSH	PRKCSH	-1.18479120731	-23.4750001755	0.236100009911	2.26677718795e-07	0.5	1e-10	1e-10	1	1.0	1
3976	FDXR	FDXR	1.18466943474	0.209431621095	0.236148171934	0.00308675108607	0.5	1e-10	1e-10	66	67.0	68
3977	ACAD8	ACAD8	NA	NA	NA	4.57188000246e-05	0.5	1e-10	1e-10	9	9.0	9
3978	PROSER2	PROSER2	NA	NA	NA	8.74924521167e-05	0.5	1e-10	1e-10	1	1.0	1
3979	ARHGAP25	ARHGAP25	1.18402215036	2.00297983663	0.236404294707	3.24551290098e-05	0.5	1e-10	1e-10	10	10.0	11
3980	ARHGAP25	ARHGAP25	NA	NA	NA	3.24551290098e-05	0.5	1e-10	1e-10	10	10.0	11
3981	MROH1	MROH1	NA	NA	NA	9.0521101854e-06	0.5	1e-10	1e-10	19	19.0	19
3982	WDR4	WDR4	1.18348492214	0.705020130025	0.236617018684	0.000273273337859	0.5	1e-10	1e-10	28	28.0	28
3983	ADAMTS12	ADAMTS12	1.18336679325	0.74295156716	0.236663811821	0.000259822710319	0.5	1e-10	1e-10	74	74.0	76
3984	TNFSF12	TNFSF12	1.18332311638	0.114631523885	0.236681114729	0.0110714094974	0.5	1e-10	1e-10	8	8.0	8
3985	ARHGEF25	ARHGEF25	-1.18302893119	-0.0351324087513	0.236797681631	0.1121781558	0.5	1e-10	1e-10	49	49.0	49
3986	SNTG2	SNTG2	1.18299872675	0.159020758189	0.23680965203	0.00526913832455	0.5	1e-10	1e-10	132	133.0	136
3987	SNTG2	SNTG2	NA	NA	NA	0.00526913832455	0.5	1e-10	1e-10	132	133.0	136
3988	ST3GAL1	ST3GAL1	-1.18279759407	-0.876307451504	0.236889374336	0.000184847708848	0.5	1e-10	1e-10	37	37.0	38
3989	SERGEF	SERGEF	1.18277843519	0.469283513447	0.236896969268	0.000655715201867	0.5	1e-10	1e-10	21	23.0	23
3990	GPX7	GPX7	1.18258278809	0.0295961349885	0.236974537226	0.150624445404	0.5	1e-10	1e-10	82	84.0	85
3991	NDUFA8	NDUFA8	1.18253090987	0.591051862381	0.236995108329	0.000355393273	0.5	1e-10	1e-10	9	9.0	9
3992	SMYD5	SMYD5	-1.1824722746	-0.15878761258	0.237018360303	0.00556069034907	0.5	1e-10	1e-10	33	33.0	33
3993	SMYD5	SMYD5	NA	NA	NA	0.00556069034907	0.5	1e-10	1e-10	33	33.0	33
3994	ARL17A	ARL17A	1.18245375932	0.145192270573	0.237025702924	0.00785650215135	0.5	1e-10	1e-10	180	181.0	216
3995	ARHGAP8	ARHGAP8	-1.18214676963	-2.21771127015	0.237147469495	2.96334761419e-05	0.5	1e-10	1e-10	6	6.0	6
3996	PFN2	PFN2	1.18155230309	0.0851370005772	0.237383388585	0.0181096607103	0.5	1e-10	1e-10	10	10.0	10
3997	PALM2	PALM2	-1.1813231878	-24.9395616238	0.23747435919	2.38598434373e-07	0.5	1e-10	1e-10	6	6.0	6
3998	RC3H2	RC3H2	NA	NA	NA	1.23554502222e-05	0.5	1e-10	1e-10	2	2.0	2
3999	CHTF18	CHTF18	1.18096756777	0.427398483612	0.237615607483	0.000804179060662	0.5	1e-10	1e-10	42	72.0	75
4000	PTGIS	PTGIS	-1.18016779113	-0.0558354385326	0.237933486582	0.0497257960172	0.5	1e-10	1e-10	60	60.0	61
4001	TFPI	TFPI	1.18002572086	0.059331317469	0.237989985204	0.0390810535857	0.5	1e-10	1e-10	52	52.0	55
4002	LRRN3	LRRN3	-1.17973929043	-1.13244239085	0.238103921898	0.000112062679385	0.5	1e-10	1e-10	16	16.0	16
4003	TTYH3	TTYH3	1.17960904843	0.268476988918	0.238155742476	0.00178591089782	0.5	1e-10	1e-10	30	30.0	31
4004	GAS7	GAS7	NA	NA	NA	0.00105948876853	0.5	1e-10	1e-10	10	10.0	10
4005	BNC2	BNC2	NA	NA	NA	0.00359009381068	0.5	1e-10	1e-10	3	3.0	3
4006	SLC25A44	SLC25A44	1.17938428387	1.84060675451	0.238245190337	4.41175412602e-05	0.5	1e-10	1e-10	10	10.0	10
4007	ALDH1A2	ALDH1A2	NA	NA	NA	5.08353330304e-06	0.5	1e-10	1e-10	3	3.0	3
4008	ALDH1A2	ALDH1A2	NA	NA	NA	5.08353330304e-06	0.5	1e-10	1e-10	3	3.0	3
4009	ACTR1A	ACTR1A	-1.17904793845	-0.0682164147604	0.238379087493	0.0280350386156	0.5	1e-10	1e-10	34	34.0	34
4010	ADIPOQ	ADIPOQ	NA	NA	NA	0.00715942709899	0.5	1e-10	1e-10	3	3.0	3
4011	TENM2	TENM2	-1.17877677863	-0.164954808231	0.238487073306	0.00502387289412	0.5	1e-10	1e-10	8	8.0	8
4012	MINPP1	MINPP1	NA	NA	NA	1.27178527871e-06	0.5	1e-10	1e-10	6	6.0	6
4013	GLI4	GLI4	-1.17834841949	-0.121882436738	0.238657732016	0.00885392133859	0.5	1e-10	1e-10	32	33.0	34
4014	TPM2	TPM2	1.17814132606	0.0406508298331	0.238740269141	0.0808543859603	0.5	1e-10	1e-10	11	11.0	11
4015	SPRY2	SPRY2	-1.17796775341	-0.0697386043014	0.238809462065	0.0311502285694	0.5	1e-10	1e-10	18	18.0	18
4016	CSRNP3	CSRNP3	1.17790161255	8.17642820329	0.238835832152	1.8810655694e-06	0.5	1e-10	1e-10	12	12.0	13
4017	CSRNP3	CSRNP3	NA	NA	NA	1.8810655694e-06	0.5	1e-10	1e-10	12	12.0	13
4018	NPIPB3	NPIPB3	1.17723534688	0.291209763305	0.239101584112	0.00196775335845	0.5	1e-10	1e-10	22	23.0	23
4019	C4orf22	C4orf22	-1.17701120409	-3.65920756384	0.239191034338	1.07343790296e-05	0.5	1e-10	1e-10	71	71.0	73
4020	DCTN1	DCTN1	NA	NA	NA	1.74335049245e-05	0.5	1e-10	1e-10	6	6.0	6
4021	THYN1	THYN1	NA	NA	NA	2.36310906163e-06	0.5	1e-10	1e-10	1	1.0	1
4022	STAT3	STAT3	NA	NA	NA	6.71066093319e-07	0.5	1e-10	1e-10	1	1.0	1
4023	RRP1B	RRP1B	-1.17592788166	-0.542263463445	0.239623696111	0.000462494092274	0.5	1e-10	1e-10	60	60.0	63
4024	TRPC1	TRPC1	-1.17580422723	-0.63085668482	0.239673116793	0.0003501390031	0.5	1e-10	1e-10	26	26.0	26
4025	MAP1LC3B2	MAP1LC3B2	-1.17568978617	-0.834437335393	0.23971886159	0.000149876772807	0.5	1e-10	1e-10	6	6.0	6
4026	YWHAE	YWHAE	1.17542604651	0.0140426504007	0.239824308007	0.641089131853	0.5	1e-10	1e-10	30	31.0	33
4027	FAM102B	FAM102B	1.17540253027	1.68147088277	0.23983371168	4.7791815271e-05	0.5	1e-10	1e-10	5	5.0	5
4028	FAM102B	FAM102B	NA	NA	NA	4.7791815271e-05	0.5	1e-10	1e-10	5	5.0	5
4029	C1orf110	C1orf110	1.1751841511	9.22542571429	0.239921049562	1.65385389329e-06	0.5	1e-10	1e-10	4	4.0	4
4030	BOLA1	BOLA1	NA	NA	NA	5.85914963872e-05	0.5	1e-10	1e-10	8	8.0	8
4031	C6orf52	C6orf52	1.17515117614	0.724976209478	0.239934239414	0.000223657116254	0.5	1e-10	1e-10	32	32.0	33
4032	KIRREL	KIRREL	1.17506729243	0.639798879054	0.239967794861	0.00037073996477	0.5	1e-10	1e-10	8	8.0	8
4033	MAGI1	MAGI1	-1.17503752433	-0.567178233045	0.239979703593	0.000406702931554	0.5	1e-10	1e-10	30	30.0	30
4034	C3orf35	C3orf35	1.17501773521	0.777917589259	0.239987620462	0.00022614598762	0.5	1e-10	1e-10	39	39.0	41
4035	PTTG1	PTTG1	1.1747881345	0.364944909443	0.240079488388	0.000988214351699	0.5	1e-10	1e-10	34	35.0	37
4036	SCNN1B	SCNN1B	-1.1746404487	-0.341654959944	0.240138593583	0.00120207559726	0.5	1e-10	1e-10	29	29.0	30
4037	HMCES	HMCES	1.17445273183	0.291067685027	0.240213734381	0.00151527156631	0.5	1e-10	1e-10	48	49.0	49
4038	MYO7A	MYO7A	-1.17428323529	-1.92041884217	0.240281596032	3.60972589931e-05	0.5	1e-10	1e-10	12	12.0	12
4039	CCNG1	CCNG1	NA	NA	NA	4.79010932895e-05	0.5	1e-10	1e-10	3	3.0	3
4040	MCM8	MCM8	-1.17396506877	-0.0669080745367	0.240409017438	0.0302259959988	0.5	1e-10	1e-10	94	97.0	98
4041	TACR2	TACR2	1.17391403688	2.96203234377	0.240429459455	1.61046105477e-05	0.5	1e-10	1e-10	6	7.0	7
4042	RAB3GAP2	RAB3GAP2	-1.17380807502	-0.276268439569	0.240471908864	0.00183877343662	0.5	1e-10	1e-10	27	27.0	27
4043	PRKCD	PRKCD	-1.17372788311	-1.15493793492	0.240504038075	9.64329143715e-05	0.5	1e-10	1e-10	4	4.0	4
4044	FSTL5	FSTL5	1.17341107449	0.85089982911	0.240630998299	0.000174992709129	0.5	1e-10	1e-10	36	36.0	38
4045	FAM49B	FAM49B	NA	NA	NA	3.88350514938e-08	0.5	1e-10	1e-10	1	1.0	1
4046	CD2AP	CD2AP	-1.17258443296	-0.518906340232	0.240962495027	0.000521700455989	0.5	1e-10	1e-10	21	21.0	21
4047	COPG2	COPG2	-1.17256555327	-0.0835940863022	0.240970069844	0.0205559880378	0.5	1e-10	1e-10	66	66.0	67
4048	CYP2U1	CYP2U1	-1.17254982104	-0.0769771695273	0.240976381983	0.0219379492414	0.5	1e-10	1e-10	65	65.0	71
4049	KIAA1467	KIAA1467	NA	NA	NA	5.85609779646e-06	0.5	1e-10	1e-10	6	6.0	6
4050	AMD1	AMD1	-1.17241006906	-0.122400009826	0.241032458848	0.00913576530167	0.5	1e-10	1e-10	13	13.0	14
4051	DYNC1H1	DYNC1H1	NA	NA	NA	4.85030007648e-05	0.5	1e-10	1e-10	5	5.0	5
4052	SPTSSB	SPTSSB	1.17203201891	1.94098749828	0.241184201258	3.52756887287e-05	0.5	1e-10	1e-10	3	3.0	3
4053	EIF2AK4	EIF2AK4	-1.17195947452	-0.0814381450701	0.241213326941	0.0215374736823	0.5	1e-10	1e-10	76	77.0	77
4054	EIF2AK4	EIF2AK4	NA	NA	NA	0.0215374736823	0.5	1e-10	1e-10	76	77.0	77
4055	OR11L1	OR11L1	NA	NA	NA	8.63528616139e-09	0.5	1e-10	1e-10	2	2.0	2
4056	PCED1B	PCED1B	-1.17143309137	-6.8294610489	0.241424737479	2.56700353671e-06	0.5	1e-10	1e-10	3	3.0	3
4057	UBE2L3	UBE2L3	NA	NA	NA	0.000150134067779	0.5	1e-10	1e-10	12	12.0	12
4058	GMPPB	GMPPB	1.17107337727	0.0386468886828	0.241569283963	0.0834637614384	0.5	1e-10	1e-10	54	55.0	56
4059	DUOX2	DUOX2	-1.17066626568	-1.61273384411	0.241732949985	6.39024047842e-05	0.5	1e-10	1e-10	71	76.0	76
4060	DUOX2	DUOX2	NA	NA	NA	6.39024047842e-05	0.5	1e-10	1e-10	71	76.0	76
4061	MED22	MED22	-1.17049296486	-0.213330516603	0.241802643638	0.00301150703178	0.5	1e-10	1e-10	39	39.0	39
4062	ZFYVE27	ZFYVE27	NA	NA	NA	0.000453084098693	0.5	1e-10	1e-10	11	11.0	11
4063	SSUH2	SSUH2	1.17032242701	3.66047946627	0.241871239954	1.09635869833e-05	0.5	1e-10	1e-10	13	13.0	13
4064	C10orf25	C10orf25	-1.17024838123	-0.618405049018	0.241901028029	0.000326590537958	0.5	1e-10	1e-10	21	21.0	21
4065	GAD1	GAD1	-1.17001120622	-7.3304847094	0.241996459184	2.55748028685e-06	0.5	1e-10	1e-10	29	29.0	29
4066	RASSF5	RASSF5	1.16984160277	0.326525944269	0.242064718086	0.00157408280544	0.5	1e-10	1e-10	54	54.0	57
4067	EXOSC3	EXOSC3	-1.16983635288	-0.33645298027	0.242066831182	0.00121402380066	0.5	1e-10	1e-10	35	35.0	35
4068	FBXO41	FBXO41	-1.16960196802	-2.04069919179	0.242161184991	3.1603925409e-05	0.5	1e-10	1e-10	21	25.0	25
4069	FBXO41	FBXO41	NA	NA	NA	3.1603925409e-05	0.5	1e-10	1e-10	21	25.0	25
4070	TMEM206	TMEM206	NA	NA	NA	2.50524743167e-05	0.5	1e-10	1e-10	16	16.0	16
4071	SGPP2	SGPP2	1.16907343152	4.76633794444	0.24237404723	5.78097861367e-06	0.5	1e-10	1e-10	22	22.0	23
4072	SLC25A36	SLC25A36	NA	NA	NA	8.70934038891e-08	0.5	1e-10	1e-10	1	1.0	1
4073	FBXO4	FBXO4	1.16837342358	0.422796884795	0.242656170217	0.000767990044921	0.5	1e-10	1e-10	52	53.0	55
4074	CAPS	CAPS	1.1678632178	0.00296420848066	0.242861943005	16.375432386	0.5	1e-10	1e-10	62	73.0	74
4075	MARCH10	MARCH10	1.16766907563	0.162321136607	0.242940275339	0.00512397524078	0.5	1e-10	1e-10	11	11.0	11
4076	ANKDD1A	ANKDD1A	1.16731863436	0.0821404566672	0.24308171608	0.0195279554102	0.5	1e-10	1e-10	80	80.0	84
4077	ANKDD1A	ANKDD1A	NA	NA	NA	0.0195279554102	0.5	1e-10	1e-10	80	80.0	84
4078	GLRX3	GLRX3	1.16624446982	1.30483583083	0.243515617575	7.01142632884e-05	0.5	1e-10	1e-10	6	7.0	7
4079	RCAN3	RCAN3	1.16623676647	0.0350650121649	0.243518731253	0.113533846682	0.5	1e-10	1e-10	273	285.0	309
4080	BAI1	BAI1	NA	NA	NA	7.47352212442e-06	0.5	1e-10	1e-10	3	3.0	3
4081	ZNF474	ZNF474	-1.16559242469	-3.48411426379	0.243779272072	1.1908161393e-05	0.5	1e-10	1e-10	30	30.0	32
4082	NR4A3	NR4A3	1.16533928104	0.199675330278	0.243881684741	0.00308235259352	0.5	1e-10	1e-10	13	13.0	13
4083	GNPDA2	GNPDA2	1.16526685664	0.0845290546233	0.243910990565	0.0190417696785	0.5	1e-10	1e-10	65	65.0	65
4084	RGS22	RGS22	-1.16491827776	-0.881786827798	0.244052074195	0.000188785150539	0.5	1e-10	1e-10	14	15.0	15
4085	LRRC56	LRRC56	1.1648420444	0.494055756404	0.244082936483	0.000577921904693	0.5	1e-10	1e-10	37	37.0	37
4086	SLA	SLA	-1.16460022067	-0.149705538483	0.244180854449	0.00577559221254	0.5	1e-10	1e-10	28	28.0	28
4087	GDNF	GDNF	1.16454476858	0.387538380623	0.244203311699	0.00100184664452	0.5	1e-10	1e-10	78	80.0	80
4088	XYLB	XYLB	1.16411808562	1.63984572058	0.244376160301	5.03682945821e-05	0.5	1e-10	1e-10	32	32.0	32
4089	G3BP1	G3BP1	NA	NA	NA	1.22767730487e-06	0.5	1e-10	1e-10	4	4.0	4
4090	ZMAT2	ZMAT2	1.16394404633	0.155679251241	0.244446688004	0.00536913296306	0.5	1e-10	1e-10	9	9.0	10
4091	TCHH	TCHH	NA	NA	NA	7.62021743451e-06	0.5	1e-10	1e-10	15	15.0	15
4092	CACNB4	CACNB4	-1.16296879518	-18.4484581332	0.244842163276	4.05121490251e-07	0.5	1e-10	1e-10	5	5.0	6
4093	CACNB4	CACNB4	NA	NA	NA	4.05121490251e-07	0.5	1e-10	1e-10	5	5.0	6
4094	ZSWIM5	ZSWIM5	1.16293978689	11.045719037	0.244853933335	1.02468545738e-06	0.5	1e-10	1e-10	2	2.0	3
4095	ZSWIM5	ZSWIM5	NA	NA	NA	1.02468545738e-06	0.5	1e-10	1e-10	2	2.0	3
4096	SMYD3	SMYD3	1.16288639093	0.35485097796	0.244875599686	0.000907696376263	0.5	1e-10	1e-10	102	103.0	106
4097	TRMT2A	TRMT2A	-1.16273533874	-0.627493755035	0.24493689905	0.000327825443654	0.5	1e-10	1e-10	21	22.0	22
4098	LYSMD4	LYSMD4	-1.16253196456	-0.0483326800865	0.245019448513	0.058152044551	0.5	1e-10	1e-10	49	49.0	50
4099	LYSMD4	LYSMD4	NA	NA	NA	0.058152044551	0.5	1e-10	1e-10	49	49.0	50
4100	RAB3D	RAB3D	NA	NA	NA	0.000134721626996	0.5	1e-10	1e-10	23	23.0	23
4101	KHK	KHK	1.16233435463	0.346237177502	0.245099676968	0.00114994255827	0.5	1e-10	1e-10	9	9.0	9
4102	LRRFIP1	LRRFIP1	-1.16208749098	-0.319632728179	0.245199928036	0.00128042637896	0.5	1e-10	1e-10	18	18.0	18
4103	GSK3A	GSK3A	NA	NA	NA	2.54143076802e-08	0.5	1e-10	1e-10	1	1.0	1
4104	MAPK8	MAPK8	1.16181865312	0.145209008562	0.245309135521	0.00602535327579	0.5	1e-10	1e-10	58	58.0	58
4105	OLAH	OLAH	1.16180259275	0.28593031768	0.245315660655	0.00155881537356	0.5	1e-10	1e-10	16	16.0	17
4106	DDX42	DDX42	-1.16141786577	-0.0353233994844	0.245472006956	0.107634566847	0.5	1e-10	1e-10	67	67.0	68
4107	GPRIN2	GPRIN2	-1.16140005	-2.89799479238	0.245479248669	1.50391029617e-05	0.5	1e-10	1e-10	13	13.0	18
4108	ETV1	ETV1	NA	NA	NA	5.83983581544e-06	0.5	1e-10	1e-10	5	5.0	5
4109	DUS2	DUS2	-1.16121510701	-0.752014243986	0.245554432679	0.000242997627876	0.5	1e-10	1e-10	38	38.0	43
4110	STIM2	STIM2	1.16097719579	0.440579809337	0.24565117337	0.000716962329358	0.5	1e-10	1e-10	41	41.0	41
4111	IL11RA	IL11RA	NA	NA	NA	0.00223623949988	0.5	1e-10	1e-10	40	40.0	41
4112	DENND2A	DENND2A	1.16074750106	0.494991030411	0.245744598383	0.000509668291575	0.5	1e-10	1e-10	11	12.0	12
4113	DAP	DAP	-1.16046987116	-0.00861556729155	0.245857553589	1.7736111553	0.5	1e-10	1e-10	157	163.0	172
4114	CSGALNACT2	CSGALNACT2	1.16008113562	0.00489022989714	0.246015773874	5.81688189239	0.5	1e-10	1e-10	64	64.0	64
4115	ZNF746	ZNF746	NA	NA	NA	1.38694061758e-06	0.5	1e-10	1e-10	7	7.0	7
4116	MEF2A	MEF2A	NA	NA	NA	2.21948688492e-05	0.5	1e-10	1e-10	10	10.0	11
4117	EWSR1	EWSR1	NA	NA	NA	1.44134690824e-05	0.5	1e-10	1e-10	1	1.0	1
4118	OSM	OSM	-1.15962874889	-2.50369126609	0.246199990857	1.86774308711e-05	0.5	1e-10	1e-10	1	1.0	1
4119	NFE2L3	NFE2L3	-1.15929032724	-0.642042592124	0.246337863181	0.000342464167027	0.5	1e-10	1e-10	32	32.0	32
4120	PLEC	PLEC	1.15917354219	0.00278652544172	0.246385453738	17.4621270645	0.5	1e-10	1e-10	100	102.0	103
4121	EIF4G3	EIF4G3	1.1590796782	0.817218141384	0.246423708507	0.000199518188975	0.5	1e-10	1e-10	16	16.0	16
4122	ARL11	ARL11	1.15894331822	7.01705519806	0.246479290157	2.64544472544e-06	0.5	1e-10	1e-10	13	13.0	13
4123	CPSF7	CPSF7	1.15877767583	0.338929947601	0.246546819417	0.00113770239284	0.5	1e-10	1e-10	6	6.0	6
4124	RNF168	RNF168	-1.15792622644	-0.21633605584	0.246894143778	0.0030815844733	0.5	1e-10	1e-10	20	21.0	22
4125	VTI1A	VTI1A	1.1576932513	12.534765218	0.246989238997	7.99289823933e-07	0.5	1e-10	1e-10	6	6.0	6
4126	SLC5A9	SLC5A9	1.15756383464	0.0820425967744	0.247042075055	0.0188253078779	0.5	1e-10	1e-10	13	13.0	13
4127	MRPS15	MRPS15	1.15704823349	0.672293829895	0.247252654611	0.000314272652979	0.5	1e-10	1e-10	37	37.0	37
4128	SLCO4A1	SLCO4A1	1.15676727128	0.10986448255	0.247367456859	0.0137758976136	0.5	1e-10	1e-10	7	7.0	7
4129	C12orf43	C12orf43	1.15660036592	0.0859897192957	0.2474356727	0.0169388783595	0.5	1e-10	1e-10	79	80.0	81
4130	OCA2	OCA2	1.15621231666	1.57923094971	0.247594323116	5.50133100087e-05	0.5	1e-10	1e-10	27	28.0	29
4131	OCA2	OCA2	NA	NA	NA	5.50133100087e-05	0.5	1e-10	1e-10	27	28.0	29
4132	NKD1	NKD1	1.15621216947	1.13908676861	0.247594383307	0.000112489260958	0.5	1e-10	1e-10	2	2.0	2
4133	SLC16A13	SLC16A13	-1.15605396733	-0.307102784199	0.247659083253	0.00156902179875	0.5	1e-10	1e-10	61	63.0	65
4134	RBM4B	RBM4B	NA	NA	NA	1.20604563499e-05	0.5	1e-10	1e-10	32	32.0	32
4135	ZNF493	ZNF493	NA	NA	NA	0.00128162193484	0.5	1e-10	1e-10	201	206.0	216
4136	LILRA2	LILRA2	-1.15550218148	-0.134708240454	0.247884839802	0.00715512936648	0.5	1e-10	1e-10	170	212.0	227
4137	GSDMB	GSDMB	-1.15504196106	-0.0875326773279	0.248073243578	0.0166939458621	0.5	1e-10	1e-10	57	58.0	60
4138	LRRC4B	LRRC4B	1.15481829217	3.63197452085	0.248164844711	1.07692866408e-05	0.5	1e-10	1e-10	7	10.0	11
4139	ASXL1	ASXL1	NA	NA	NA	0.000144877362614	0.5	1e-10	1e-10	15	15.0	15
4140	GPR17	GPR17	1.15478641598	0.00491682647784	0.248177901182	5.67375142439	0.5	1e-10	1e-10	288	290.0	295
4141	GPR17	GPR17	NA	NA	NA	5.67375142439	0.5	1e-10	1e-10	288	290.0	295
4142	LUM	LUM	NA	NA	NA	7.7852207205e-05	0.5	1e-10	1e-10	3	3.0	3
4143	MIF4GD	MIF4GD	-1.15466339621	-0.109559579836	0.248228294516	0.0116195259183	0.5	1e-10	1e-10	19	19.0	19
4144	TEAD3	TEAD3	-1.1544695319	-0.120529514635	0.248307722861	0.00866395088345	0.5	1e-10	1e-10	17	17.0	17
4145	ANKLE2	ANKLE2	-1.15440816183	-0.192641377223	0.248332870558	0.00340911146558	0.5	1e-10	1e-10	25	25.0	25
4146	ARMC1	ARMC1	-1.15411409045	-0.123129876402	0.24845339732	0.00818499315318	0.5	1e-10	1e-10	33	33.0	33
4147	MITF	MITF	1.15396998127	0.237541787626	0.248512476188	0.00218902154952	0.5	1e-10	1e-10	106	108.0	112
4148	NDUFV3	NDUFV3	1.15360693255	0.115230786349	0.248661354873	0.00975078002191	0.5	1e-10	1e-10	119	119.0	119
4149	EP300	EP300	-1.1535583193	-0.388039227455	0.248681294885	0.000881734246309	0.5	1e-10	1e-10	30	30.0	31
4150	MPP4	MPP4	1.15341718911	12.8413608512	0.248739189507	8.28286039965e-07	0.5	1e-10	1e-10	6	6.0	6
4151	CASC3	CASC3	-1.15266609912	-0.0555120533617	0.24904746123	0.0404758111031	0.5	1e-10	1e-10	43	44.0	47
4152	EFTUD2	EFTUD2	-1.15254274751	-0.101911379603	0.24909811426	0.012402393801	0.5	1e-10	1e-10	56	56.0	56
4153	POLQ	POLQ	1.15253467384	188.80165511	0.249101429875	3.71763094274e-09	0.5	1e-10	1e-10	2	2.0	2
4154	CHRFAM7A	CHRFAM7A	1.15237925948	0.219650518225	0.249165259981	0.00275378936837	0.5	1e-10	1e-10	166	171.0	179
4155	CHRFAM7A	CHRFAM7A	NA	NA	NA	0.00275378936837	0.5	1e-10	1e-10	166	171.0	179
4156	RYR1	RYR1	NA	NA	NA	4.30319758781e-06	0.5	1e-10	1e-10	2	2.0	2
4157	KIAA1147	KIAA1147	1.15202929921	0.137408993669	0.249309033741	0.00687250451284	0.5	1e-10	1e-10	54	56.0	57
4158	C20orf196	C20orf196	1.15202594284	0.411234357474	0.249310412913	0.000842412684837	0.5	1e-10	1e-10	31	31.0	31
4159	RB1CC1	RB1CC1	1.15193332505	0.754772624316	0.249348472818	0.000205645284218	0.5	1e-10	1e-10	12	12.0	12
4160	TET1	TET1	NA	NA	NA	2.85728606358e-10	0.5	1e-10	1e-10	2	2.0	2
4161	PTPN18	PTPN18	1.15187768393	0.0416228475089	0.249371339663	0.0831006194912	0.5	1e-10	1e-10	32	33.0	35
4162	PTPN18	PTPN18	NA	NA	NA	0.0831006194912	0.5	1e-10	1e-10	32	33.0	35
4163	CBR3	CBR3	-1.15168049148	-0.0550557593689	0.249452391692	0.0450770834585	0.5	1e-10	1e-10	29	29.0	29
4164	ZNF354A	ZNF354A	-1.15162610715	-0.119834721947	0.249474748522	0.00916136411542	0.5	1e-10	1e-10	63	63.0	67
4165	KIAA1430	KIAA1430	1.1515875808	0.0616012533803	0.249490587154	0.0334186210975	0.5	1e-10	1e-10	93	94.0	94
4166	NKIRAS2	NKIRAS2	NA	NA	NA	8.06789167981e-06	0.5	1e-10	1e-10	5	5.0	5
4167	SLC10A4	SLC10A4	1.15117960235	0.790948868252	0.249658354958	0.000193295439151	0.5	1e-10	1e-10	67	70.0	80
4168	ADAMTS4	ADAMTS4	1.15047378341	0.00743303960096	0.249948786056	2.41953750359	0.5	1e-10	1e-10	139	143.0	148
4169	ITGAE	ITGAE	NA	NA	NA	4.80855029179e-06	0.5	1e-10	1e-10	19	20.0	20
4170	FOXD1	FOXD1	1.14986371994	0.377524461855	0.250200005687	0.000775367452519	0.5	1e-10	1e-10	1	1.0	1
4171	XPO6	XPO6	-1.14950476073	-0.0878560560293	0.250347904815	0.0157984512683	0.5	1e-10	1e-10	8	8.0	8
4172	AREGB	AREGB	1.14938638026	2.20841686453	0.250396693572	2.360858292e-05	0.5	1e-10	1e-10	20	20.0	20
4173	BRI3BP	BRI3BP	NA	NA	NA	5.31203976575e-08	0.5	1e-10	1e-10	5	6.0	6
4174	CHODL	CHODL	1.14912852926	0.338397549728	0.250502986017	0.0011623458303	0.5	1e-10	1e-10	89	94.0	97
4175	FCRL5	FCRL5	1.14873585557	1.03270836621	0.250664916155	0.000122928654041	0.5	1e-10	1e-10	144	145.0	148
4176	FCRL5	FCRL5	NA	NA	NA	0.000122928654041	0.5	1e-10	1e-10	144	145.0	148
4177	EIF3D	EIF3D	-1.14867990672	-0.127109206406	0.250687994199	0.00717766138956	0.5	1e-10	1e-10	58	58.0	59
4178	PSMD13	PSMD13	1.14865434685	0.00727334062427	0.250698537749	2.56632126678	0.5	1e-10	1e-10	60	63.0	65
4179	NUMB	NUMB	1.14840153987	0.5530901676	0.250802838304	0.000438935591786	0.5	1e-10	1e-10	30	30.0	30
4180	ABCC6	ABCC6	-1.14829396834	-0.139313150155	0.250847228269	0.00755725325449	0.5	1e-10	1e-10	43	47.0	49
4181	ABCC6	ABCC6	NA	NA	NA	0.00755725325449	0.5	1e-10	1e-10	43	47.0	49
4182	TAB1	TAB1	-1.14824269124	-0.162462756764	0.250868389964	0.00466558493018	0.5	1e-10	1e-10	32	32.0	32
4183	MBD1	MBD1	-1.14788269204	-0.813236896646	0.251016994178	0.000194701150535	0.5	1e-10	1e-10	26	28.0	29
4184	SURF6	SURF6	-1.14758562325	-0.0380487558814	0.251139667577	0.0934970294057	0.5	1e-10	1e-10	41	42.0	42
4185	MMP25	MMP25	-1.1474131169	-0.277670687129	0.2512109226	0.00154451587721	0.5	1e-10	1e-10	27	27.0	27
4186	MMP25	MMP25	NA	NA	NA	0.00154451587721	0.5	1e-10	1e-10	27	27.0	27
4187	MYO15A	MYO15A	-1.14739265334	-1.68506908827	0.251219376157	4.27126294281e-05	0.5	1e-10	1e-10	3	3.0	3
4188	SNX17	SNX17	1.14728139857	0.0910863028774	0.251265339323	0.0141130535434	0.5	1e-10	1e-10	27	27.0	27
4189	SNX17	SNX17	NA	NA	NA	0.0141130535434	0.5	1e-10	1e-10	27	27.0	27
4190	LMAN2	LMAN2	1.14711891211	0.320931208654	0.251332478599	0.00125483617379	0.5	1e-10	1e-10	7	7.0	7
4191	MKI67	MKI67	-1.14695549011	-50.6504226993	0.251400017065	5.90969632022e-08	0.5	1e-10	1e-10	1	1.0	1
4192	ENO1	ENO1	1.14667958777	0.0122877293678	0.251514069739	0.892343385486	0.5	1e-10	1e-10	18	18.0	19
4193	C22orf46	C22orf46	NA	NA	NA	2.95380471256e-05	0.5	1e-10	1e-10	3	3.0	3
4194	PRELID2	PRELID2	-1.14643095464	-1.5153771688	0.251616880764	5.20331791306e-05	0.5	1e-10	1e-10	49	49.0	49
4195	RPL35A	RPL35A	1.14630607475	0.0446109944072	0.251668530272	0.0614347621224	0.5	1e-10	1e-10	17	17.0	18
4196	INF2	INF2	-1.14577151705	-0.0089424174112	0.251889703416	1.72411660779	0.5	1e-10	1e-10	22	23.0	24
4197	PKN3	PKN3	NA	NA	NA	1.15411550565e-06	0.5	1e-10	1e-10	2	2.0	2
4198	ABCB10	ABCB10	1.1456581401	0.641266904268	0.251936630526	0.000308565363371	0.5	1e-10	1e-10	26	26.0	26
4199	PRKAA1	PRKAA1	1.14539936362	0.309060861796	0.252043761833	0.00133324324814	0.5	1e-10	1e-10	25	25.0	25
4200	PROCA1	PROCA1	-1.14539270648	-0.580737629047	0.252046518253	0.000408693478238	0.5	1e-10	1e-10	2	2.0	2
4201	BCAR3	BCAR3	1.14519965353	0.390646712366	0.252126461862	0.000940345397311	0.5	1e-10	1e-10	20	20.0	20
4202	NOMO1	NOMO1	-1.14508062964	-0.148873793881	0.252175758697	0.00609801346207	0.5	1e-10	1e-10	28	28.0	29
4203	FBXW5	FBXW5	NA	NA	NA	0.00539294354533	0.5	1e-10	1e-10	44	58.0	58
4204	FIBIN	FIBIN	NA	NA	NA	0.000120983647303	0.5	1e-10	1e-10	1	1.0	1
4205	DBNDD1	DBNDD1	-1.1446529128	-0.609935500243	0.252352964197	0.000351245411191	0.5	1e-10	1e-10	13	13.0	14
4206	DBNDD1	DBNDD1	NA	NA	NA	0.000351245411191	0.5	1e-10	1e-10	13	13.0	14
4207	JMJD7	JMJD7	-1.14422101443	-0.0388160403546	0.252531990187	0.0870010444609	0.5	1e-10	1e-10	57	58.0	58
4208	JMJD7	JMJD7	NA	NA	NA	0.0870010444609	0.5	1e-10	1e-10	57	58.0	58
4209	NDUFV1	NDUFV1	1.14405621656	0.0129453452488	0.252600323797	0.786649452501	0.5	1e-10	1e-10	39	39.0	39
4210	ACVR1C	ACVR1C	1.14401968027	0.869977978144	0.252615475351	0.000193452759705	0.5	1e-10	1e-10	7	7.0	7
4211	DNAH1	DNAH1	1.14393206746	0.442541838503	0.252651810861	0.000582031924122	0.5	1e-10	1e-10	62	62.0	63
4212	DISP2	DISP2	1.14384390835	0.152960202122	0.252688376611	0.00473295429974	0.5	1e-10	1e-10	43	43.0	43
4213	DISP2	DISP2	NA	NA	NA	0.00473295429974	0.5	1e-10	1e-10	43	43.0	43
4214	MT1X	MT1X	-1.14384130192	-0.00259917711378	0.252689457737	18.6052933076	0.5	1e-10	1e-10	24	24.0	24
4215	PPAPDC3	PPAPDC3	1.14365953033	0.459585401761	0.252764862997	0.000642072281011	0.5	1e-10	1e-10	31	31.0	32
4216	SCUBE2	SCUBE2	1.14344734789	0.561784075159	0.25285290358	0.000443891021659	0.5	1e-10	1e-10	20	20.0	21
4217	C1orf115	C1orf115	NA	NA	NA	0.00021589256518	0.5	1e-10	1e-10	3	3.0	3
4218	GGTLC3	GGTLC3	-1.14331652125	-3.42679857643	0.252907197954	1.07270467346e-05	0.5	1e-10	1e-10	30	33.0	35
4219	FBXO34	FBXO34	NA	NA	NA	1.06338849554e-06	0.5	1e-10	1e-10	5	5.0	5
4220	SHH	SHH	-1.14326750577	-0.161298843691	0.252927541964	0.00514642997866	0.5	1e-10	1e-10	13	13.0	14
4221	CCDC158	CCDC158	-1.14326371474	-0.755678724212	0.25292911549	0.000217275638517	0.5	1e-10	1e-10	45	45.0	47
4222	TBC1D32	TBC1D32	1.14275204231	0.822526891787	0.253141555528	0.000199376821814	0.5	1e-10	1e-10	40	40.0	40
4223	RGS2	RGS2	1.14267791071	0.0380965761084	0.253172344353	0.0882941222037	0.5	1e-10	1e-10	17	17.0	17
4224	BCAS4	BCAS4	1.14266348454	0.852501702778	0.253178336228	0.000168823554579	0.5	1e-10	1e-10	14	14.0	14
4225	EN2	EN2	1.14258382884	0.313888005954	0.253211422811	0.00139902681982	0.5	1e-10	1e-10	423	472.0	491
4226	FAM50B	FAM50B	NA	NA	NA	9.092570631e-06	0.5	1e-10	1e-10	4	4.0	4
4227	GRIK5	GRIK5	1.14241453154	0.147329565016	0.253281753821	0.00630791158526	0.5	1e-10	1e-10	54	55.0	57
4228	METTL12	METTL12	1.1423586035	0.245253662875	0.253304990938	0.00218664518596	0.5	1e-10	1e-10	42	42.0	45
4229	SLC7A2	SLC7A2	1.14232912034	0.0385319802525	0.253317241274	0.0917821122974	0.5	1e-10	1e-10	21	21.0	22
4230	PEX11A	PEX11A	NA	NA	NA	1.97581210241e-05	0.5	1e-10	1e-10	5	5.0	5
4231	PEX11A	PEX11A	NA	NA	NA	1.97581210241e-05	0.5	1e-10	1e-10	5	5.0	5
4232	BCKDHA	BCKDHA	1.14153483352	0.0499131392712	0.253647424907	0.052801153903	0.5	1e-10	1e-10	9	9.0	9
4233	TENM3	TENM3	1.14146555485	0.302395942638	0.25367623813	0.00136920481277	0.5	1e-10	1e-10	65	66.0	66
4234	C15orf40	C15orf40	1.14124155254	0.0843141446189	0.253769417004	0.0174098203051	0.5	1e-10	1e-10	111	111.0	114
4235	C15orf40	C15orf40	NA	NA	NA	0.0174098203051	0.5	1e-10	1e-10	111	111.0	114
4236	ARF3	ARF3	1.14116068281	0.908492820208	0.253803062469	0.000138513885334	0.5	1e-10	1e-10	11	11.0	11
4237	TOB2	TOB2	-1.14103769593	-0.26558057165	0.253854236524	0.0016674331715	0.5	1e-10	1e-10	4	4.0	4
4238	ANAPC13	ANAPC13	1.14086087278	0.00724428603752	0.253927824091	2.44493639942	0.5	1e-10	1e-10	159	159.0	160
4239	PRSS53	PRSS53	1.14085999243	0.408709544805	0.253928190499	0.000795281463644	0.5	1e-10	1e-10	12	12.0	14
4240	ZFC3H1	ZFC3H1	-1.14068390436	-0.236078345364	0.254001486977	0.00221941951795	0.5	1e-10	1e-10	23	23.0	23
4241	GRPEL2	GRPEL2	1.14055756339	1.02989877471	0.254054085351	0.000114187511598	0.5	1e-10	1e-10	8	8.0	9
4242	HOXA13	HOXA13	-1.14018817794	-2.07309848467	0.254207911673	3.1907873635e-05	0.5	1e-10	1e-10	19	19.0	19
4243	DPF2	DPF2	-1.14004892341	-0.0989639623169	0.254265919441	0.0137685819464	0.5	1e-10	1e-10	21	21.0	21
4244	FAM173A	FAM173A	1.13993366292	0.210146277386	0.25431393923	0.00297763322068	0.5	1e-10	1e-10	11	16.0	16
4245	GIPC3	GIPC3	-1.13991713135	-0.117803920305	0.254320827127	0.0139135269131	0.5	1e-10	1e-10	110	124.0	127
4246	TEX12	TEX12	-1.13982428052	-4.29705369342	0.254359515933	6.90344010705e-06	0.5	1e-10	1e-10	12	12.0	12
4247	KAZALD1	KAZALD1	1.13965241744	0.203220826648	0.254431138127	0.00281840535707	0.5	1e-10	1e-10	57	57.0	58
4248	PRDM10	PRDM10	1.13948453568	0.104586308771	0.254501114691	0.0118004046248	0.5	1e-10	1e-10	431	447.0	468
4249	ERCC5	ERCC5	1.13936440347	0.242300433388	0.254551196483	0.00212299448441	0.5	1e-10	1e-10	18	18.0	18
4250	PCDHB6	PCDHB6	-1.13917434905	-2.11376560544	0.254630442069	2.90287283023e-05	0.5	1e-10	1e-10	37	37.0	39
4251	THAP6	THAP6	1.13909053509	53.9352401502	0.254665394809	5.11520560486e-08	0.5	1e-10	1e-10	7	7.0	7
4252	IL23A	IL23A	-1.13908967571	-2.99859526706	0.254665753211	1.58507514828e-05	0.5	1e-10	1e-10	6	7.0	7
4253	ZNF385B	ZNF385B	NA	NA	NA	1.28287044334e-06	0.5	1e-10	1e-10	1	1.0	1
4254	ZNF467	ZNF467	1.13765872246	0.695346502793	0.255263015807	0.0002938633436	0.5	1e-10	1e-10	7	8.0	8
4255	NETO1	NETO1	NA	NA	NA	1.01578440303e-09	0.5	1e-10	1e-10	1	1.0	1
4256	PCDHA6	PCDHA6	NA	NA	NA	1.55072108207e-06	0.5	1e-10	1e-10	10	10.0	10
4257	C10orf2	C10orf2	NA	NA	NA	3.40317223715e-06	0.5	1e-10	1e-10	1	1.0	1
4258	CATSPERG	CATSPERG	1.13720905429	9.92493369582	0.255450902793	1.48464896626e-06	0.5	1e-10	1e-10	3	3.0	3
4259	CACNG4	CACNG4	-1.13719653846	-6.01351124047	0.255456133716	3.6636049744e-06	0.5	1e-10	1e-10	12	12.0	12
4260	MTRNR2L8	MTRNR2L8	NA	NA	NA	7.62567376457e-05	0.5	1e-10	1e-10	5	5.0	5
4261	CDK14	CDK14	1.13688703629	1.06028047887	0.255585512153	0.000103206861023	0.5	1e-10	1e-10	30	30.0	32
4262	MYO1D	MYO1D	NA	NA	NA	6.76338292733e-05	0.5	1e-10	1e-10	8	8.0	8
4263	DOHH	DOHH	NA	NA	NA	3.72895161473e-05	0.5	1e-10	1e-10	3	3.0	3
4264	CCNJ	CCNJ	-1.13615151625	-2.97631537176	0.255893157734	1.58247789135e-05	0.5	1e-10	1e-10	16	16.0	17
4265	LRRC73	LRRC73	1.135789788	4.40820355994	0.256044551965	6.67547464444e-06	0.5	1e-10	1e-10	15	18.0	19
4266	MS4A2	MS4A2	-1.13512248099	-1.56060572509	0.256324003411	5.80677668301e-05	0.5	1e-10	1e-10	13	13.0	13
4267	RAPSN	RAPSN	-1.13475235981	-2.13772868469	0.256479092175	2.72077942453e-05	0.5	1e-10	1e-10	3	3.0	3
4268	UST	UST	1.13455305107	0.139205204068	0.256562633829	0.00615901177304	0.5	1e-10	1e-10	55	58.0	58
4269	NDUFS4	NDUFS4	1.13434695468	0.38928439263	0.256649040444	0.00082344133061	0.5	1e-10	1e-10	6	6.0	8
4270	MATN1	MATN1	1.13433872505	8.34761188453	0.256652491161	1.8608118757e-06	0.5	1e-10	1e-10	19	19.0	19
4271	KRI1	KRI1	-1.13430756797	-0.0133201639561	0.256665555755	0.720788998249	0.5	1e-10	1e-10	40	40.0	40
4272	GLIS2	GLIS2	NA	NA	NA	3.76813415002e-06	0.5	1e-10	1e-10	2	2.0	2
4273	TPST2	TPST2	NA	NA	NA	5.94824424344e-05	0.5	1e-10	1e-10	1	1.0	1
4274	TNRC6C	TNRC6C	1.13374889549	1.76457084264	0.256899893174	3.63457918584e-05	0.5	1e-10	1e-10	3	3.0	3
4275	HAT1	HAT1	-1.13365198539	-0.711855117538	0.256940557616	0.000265470969157	0.5	1e-10	1e-10	14	14.0	14
4276	EFHB	EFHB	1.13362048816	0.0423127820854	0.256953775128	0.0660574994453	0.5	1e-10	1e-10	97	98.0	104
4277	SAMHD1	SAMHD1	-1.13354622341	-0.0192952812688	0.25698494149	0.359069519041	0.5	1e-10	1e-10	22	22.0	22
4278	CBWD5	CBWD5	1.13330866184	1.37995864522	0.257084655541	7.36944265851e-05	0.5	1e-10	1e-10	37	37.0	38
4279	ENDOG	ENDOG	NA	NA	NA	0.0437353478345	0.5	1e-10	1e-10	33	34.0	35
4280	PRDM2	PRDM2	1.13311063263	2.16900980861	0.257167796807	2.73093151317e-05	0.5	1e-10	1e-10	11	12.0	12
4281	NUP210	NUP210	1.1330390409	0.205362601745	0.257197858718	0.00310634025762	0.5	1e-10	1e-10	40	40.0	43
4282	AAR2	AAR2	1.13275809371	0.475069788991	0.257315854132	0.000513920187026	0.5	1e-10	1e-10	13	13.0	16
4283	ART4	ART4	1.13270675027	2.03917134841	0.257337421998	2.98669971312e-05	0.5	1e-10	1e-10	7	7.0	7
4284	PIK3IP1	PIK3IP1	1.13262271508	0.0489883070945	0.257372725409	0.0562065362814	0.5	1e-10	1e-10	18	18.0	18
4285	C1QBP	C1QBP	NA	NA	NA	0.00096651638088	0.5	1e-10	1e-10	26	26.0	26
4286	C16orf62	C16orf62	1.13187400745	0.0867680540757	0.257687407859	0.0156950828746	0.5	1e-10	1e-10	103	108.0	110
4287	KDM2A	KDM2A	NA	NA	NA	1.06879578294e-05	0.5	1e-10	1e-10	5	5.0	5
4288	SLC5A4	SLC5A4	-1.13178142775	-1.12114720987	0.257726337721	8.43050172297e-05	0.5	1e-10	1e-10	19	19.0	20
4289	TMTC2	TMTC2	1.13158743893	0.213590906519	0.257807923448	0.00343925034526	0.5	1e-10	1e-10	52	52.0	52
4290	KRTDAP	KRTDAP	1.13136692564	0.0695005652733	0.257900686305	0.0271749653866	0.5	1e-10	1e-10	30	30.0	31
4291	PCYT1A	PCYT1A	1.13134793186	0.130379726373	0.257908677461	0.00754758496804	0.5	1e-10	1e-10	33	33.0	33
4292	INTS12	INTS12	NA	NA	NA	4.6799585524e-05	0.5	1e-10	1e-10	29	29.0	29
4293	HPDL	HPDL	1.1306671305	0.430595822604	0.258195220916	0.000642816820757	0.5	1e-10	1e-10	38	38.0	38
4294	HPDL	HPDL	NA	NA	NA	0.000642816820757	0.5	1e-10	1e-10	38	38.0	38
4295	MRPL20	MRPL20	1.13052277308	0.0644504744692	0.258256008071	0.0314697392029	0.5	1e-10	1e-10	11	11.0	11
4296	MRPL20	MRPL20	NA	NA	NA	0.0314697392029	0.5	1e-10	1e-10	11	11.0	11
4297	EHD3	EHD3	1.13042527511	0.153172709337	0.258297068894	0.00500093663692	0.5	1e-10	1e-10	21	21.0	21
4298	NLE1	NLE1	NA	NA	NA	2.02685491633e-08	0.5	1e-10	1e-10	2	2.0	2
4299	FAM122A	FAM122A	NA	NA	NA	0.000723315388686	0.5	1e-10	1e-10	44	44.0	45
4300	MKS1	MKS1	1.13026364597	0.684259512838	0.258365148237	0.00026876806862	0.5	1e-10	1e-10	5	5.0	5
4301	RNGTT	RNGTT	1.13021803721	0.3182339909	0.258384361218	0.00130285199794	0.5	1e-10	1e-10	45	45.0	47
4302	GRIN2C	GRIN2C	1.13018095493	6.08312572944	0.258399983096	3.97514082411e-06	0.5	1e-10	1e-10	1	1.0	1
4303	ASAP3	ASAP3	1.13013997681	0.0935115937988	0.258417246963	0.0149988462609	0.5	1e-10	1e-10	37	38.0	38
4304	PEX6	PEX6	1.12993068947	0.00822816124605	0.258505431078	1.75833729299	0.5	1e-10	1e-10	50	50.0	50
4305	ZNF441	ZNF441	1.12978531945	0.463824023305	0.258566695632	0.00053365344247	0.5	1e-10	1e-10	31	31.0	31
4306	BCL2L1	BCL2L1	-1.12963983902	-0.0229942460344	0.258628016794	0.226789466199	0.5	1e-10	1e-10	45	45.0	47
4307	CYP8B1	CYP8B1	-1.12911572187	-0.337802492032	0.258849019908	0.00106540997794	0.5	1e-10	1e-10	21	21.0	23
4308	SIGLEC1	SIGLEC1	NA	NA	NA	0.00154370104853	0.5	1e-10	1e-10	3	3.0	3
4309	HERC5	HERC5	NA	NA	NA	1.60204590403e-07	0.5	1e-10	1e-10	2	2.0	2
4310	C8orf37	C8orf37	1.12873532955	0.576141123069	0.259009500879	0.000421039820641	0.5	1e-10	1e-10	35	35.0	35
4311	PRSS21	PRSS21	NA	NA	NA	7.14665715079e-10	0.5	1e-10	1e-10	2	2.0	2
4312	PRSS21	PRSS21	NA	NA	NA	7.14665715079e-10	0.5	1e-10	1e-10	2	2.0	2
4313	PCBP3	PCBP3	1.12811017196	0.134755711906	0.25927339381	0.00735020647773	0.5	1e-10	1e-10	36	36.0	37
4314	ACTR10	ACTR10	NA	NA	NA	0.0012114295762	0.5	1e-10	1e-10	6	6.0	6
4315	C3orf18	C3orf18	-1.12800648964	-0.939340195841	0.259317178424	0.000126017712811	0.5	1e-10	1e-10	18	18.0	21
4316	PPFIA1	PPFIA1	-1.1277358527	-0.024475837445	0.259431491407	0.215646364905	0.5	1e-10	1e-10	41	41.0	42
4317	ZNF285	ZNF285	1.12764568269	0.464313256419	0.25946958562	0.000612295126501	0.5	1e-10	1e-10	35	35.0	36
4318	TIAM2	TIAM2	-1.12751487358	-9.93053867547	0.259524855552	1.29372177659e-06	0.5	1e-10	1e-10	17	17.0	17
4319	SPDYC	SPDYC	-1.1274160123	-0.533079620582	0.259566632187	0.000453558550885	0.5	1e-10	1e-10	287	297.0	316
4320	CCBL1	CCBL1	1.12741022824	0.503199595801	0.25956907655	0.000460309054465	0.5	1e-10	1e-10	42	43.0	43
4321	SLC41A3	SLC41A3	-1.12729535639	-0.0232351448054	0.259617625067	0.231285283129	0.5	1e-10	1e-10	107	108.0	108
4322	UGT8	UGT8	NA	NA	NA	6.40196915149e-07	0.5	1e-10	1e-10	5	5.0	5
4323	SHPRH	SHPRH	NA	NA	NA	1.15827920572e-06	0.5	1e-10	1e-10	5	5.0	5
4324	CCDC43	CCDC43	1.12615478039	7.26448193553	0.260100010113	2.50121126979e-06	0.5	1e-10	1e-10	1	1.0	1
4325	SYNE1	SYNE1	NA	NA	NA	9.02539214513e-07	0.5	1e-10	1e-10	4	4.0	4
4326	SRP9	SRP9	NA	NA	NA	1.68797735974e-05	0.5	1e-10	1e-10	7	7.0	7
4327	MLST8	MLST8	1.12537021115	0.0625688155984	0.260432188748	0.0343628190132	0.5	1e-10	1e-10	47	47.0	48
4328	ZNF107	ZNF107	1.12497414295	0.220865093819	0.260599991444	0.00265452047632	0.5	1e-10	1e-10	91	93.0	108
4329	ASF1A	ASF1A	NA	NA	NA	4.53851409701e-10	0.5	1e-10	1e-10	1	1.0	1
4330	ARHGEF37	ARHGEF37	1.12484815743	0.0183898398971	0.260653383557	0.348514229033	0.5	1e-10	1e-10	65	65.0	67
4331	TLL1	TLL1	1.12484585118	1.68590680471	0.260654361009	4.73583496575e-05	0.5	1e-10	1e-10	48	48.0	49
4332	PLEKHJ1	PLEKHJ1	1.1245245263	0.858433018173	0.26079057171	0.000206351037436	0.5	1e-10	1e-10	18	19.0	20
4333	SPARCL1	SPARCL1	-1.12429284374	-0.00553748235436	0.260888813269	4.32492933001	0.5	1e-10	1e-10	49	49.0	49
4334	NDUFB5	NDUFB5	-1.12422719101	-0.379461015654	0.260916656995	0.000851011923252	0.5	1e-10	1e-10	51	52.0	52
4335	TM2D3	TM2D3	1.12414683172	0.144643577034	0.260950740656	0.00520703079655	0.5	1e-10	1e-10	46	47.0	47
4336	TM2D3	TM2D3	NA	NA	NA	0.00520703079655	0.5	1e-10	1e-10	46	47.0	47
4337	KIAA1875	KIAA1875	1.1241137334	0.789598998793	0.260964779901	0.000210266187858	0.5	1e-10	1e-10	20	21.0	21
4338	MDH1B	MDH1B	-1.12395886836	-0.308317796476	0.261030475627	0.00143473441818	0.5	1e-10	1e-10	40	40.0	40
4339	MDH1B	MDH1B	NA	NA	NA	0.00143473441818	0.5	1e-10	1e-10	40	40.0	40
4340	ATXN7	ATXN7	-1.1235556403	-0.186164306326	0.261201583772	0.00367944082449	0.5	1e-10	1e-10	80	81.0	82
4341	SLC35F2	SLC35F2	-1.12326159849	-0.168095798955	0.261326408069	0.00439623013406	0.5	1e-10	1e-10	83	83.0	83
4342	CAPN5	CAPN5	1.1230971957	0.0277350368135	0.261396217014	0.165757270632	0.5	1e-10	1e-10	127	128.0	129
4343	AP1S3	AP1S3	1.12307589015	19.9500415369	0.261405264751	2.9790540915e-07	0.5	1e-10	1e-10	9	9.0	9
4344	COX8C	COX8C	NA	NA	NA	1.01989349589e-09	0.5	1e-10	1e-10	2	2.0	2
4345	RAB20	RAB20	-1.12261660939	-0.0952149706376	0.261600358167	0.0131515974857	0.5	1e-10	1e-10	8	8.0	8
4346	AGTPBP1	AGTPBP1	1.12212086913	3.75101321217	0.261811051774	8.97160323091e-06	0.5	1e-10	1e-10	12	12.0	12
4347	WSCD1	WSCD1	-1.1219410717	-4.33937479793	0.2618874961	6.83375143092e-06	0.5	1e-10	1e-10	28	28.0	28
4348	IQCJ-SCHIP1	IQCJ-SCHIP1	-1.12155932243	-4.54889205954	0.262049855261	7.3128218923e-06	0.5	1e-10	1e-10	21	21.0	21
4349	ZNF98	ZNF98	1.12148754785	1.59307018477	0.262080388981	4.62185375279e-05	0.5	1e-10	1e-10	30	30.0	31
4350	TFPT	TFPT	NA	NA	NA	0.000891288200471	0.5	1e-10	1e-10	37	39.0	40
4351	DUS1L	DUS1L	1.1212356293	0.40095485092	0.262187577438	0.000800271384141	0.5	1e-10	1e-10	20	21.0	22
4352	ZNF668	ZNF668	NA	NA	NA	4.91509106899e-05	0.5	1e-10	1e-10	14	14.0	14
4353	TADA3	TADA3	1.12087911375	0.286205345347	0.262339322469	0.00118369674006	0.5	1e-10	1e-10	23	23.0	23
4354	GABPB2	GABPB2	-1.12082058519	-0.131306233074	0.262364239993	0.00778922776528	0.5	1e-10	1e-10	22	22.0	25
4355	AK5	AK5	-1.12053619302	-0.199478085141	0.262485338314	0.00345302509492	0.5	1e-10	1e-10	41	41.0	43
4356	AK5	AK5	NA	NA	NA	0.00345302509492	0.5	1e-10	1e-10	41	41.0	43
4357	UGDH	UGDH	NA	NA	NA	0.000804643151841	0.5	1e-10	1e-10	9	9.0	9
4358	JAM2	JAM2	-1.12019157795	-0.551529730271	0.262632132145	0.000396360080344	0.5	1e-10	1e-10	13	14.0	14
4359	VMO1	VMO1	-1.12011253454	-0.514342355116	0.262665809832	0.00050975146192	0.5	1e-10	1e-10	17	17.0	17
4360	GALT	GALT	-1.12001674807	-0.0327481241218	0.262706625159	0.117251031852	0.5	1e-10	1e-10	82	83.0	88
4361	MAPKAPK3	MAPKAPK3	NA	NA	NA	0.000665618802518	0.5	1e-10	1e-10	30	31.0	31
4362	PRDM15	PRDM15	-1.11952869257	-0.0858632133526	0.262914657241	0.018119143051	0.5	1e-10	1e-10	69	72.0	75
4363	SCNN1D	SCNN1D	-1.11938998147	-0.986334824696	0.262973803148	0.000122340057349	0.5	1e-10	1e-10	8	12.0	12
4364	GRIN3B	GRIN3B	1.11917151449	0.140993866912	0.263066975293	0.00785460291379	0.5	1e-10	1e-10	160	279.0	285
4365	ACVR1B	ACVR1B	NA	NA	NA	5.60982820066e-06	0.5	1e-10	1e-10	1	1.0	1
4366	KHDC1	KHDC1	-1.11900767366	-0.441165845364	0.263136865346	0.000628403330181	0.5	1e-10	1e-10	85	86.0	88
4367	C8orf33	C8orf33	1.11879951756	0.0332115852458	0.263225677569	0.125469937153	0.5	1e-10	1e-10	54	56.0	57
4368	SLC16A5	SLC16A5	-1.11867106815	-0.616526720831	0.263280492325	0.000302386561159	0.5	1e-10	1e-10	41	42.0	42
4369	LRRC37B	LRRC37B	1.11854673398	0.728750597694	0.263333558442	0.000254807793296	0.5	1e-10	1e-10	17	17.0	19
4370	WDFY4	WDFY4	1.11852913469	19.5391627535	0.263341070456	3.03676618456e-07	0.5	1e-10	1e-10	3	3.0	3
4371	LSP1	LSP1	NA	NA	NA	1.16972869238e-07	0.5	1e-10	1e-10	1	1.0	1
4372	EFCAB6	EFCAB6	-1.11826648946	-2.02566321008	0.263453194522	2.85570207108e-05	0.5	1e-10	1e-10	6	6.0	6
4373	FAM109A	FAM109A	-1.11788459548	-0.154709375518	0.263616285015	0.00526733152037	0.5	1e-10	1e-10	53	53.0	56
4374	HOXB4	HOXB4	1.11774388426	3.08519191517	0.263676394282	1.24424896919e-05	0.5	1e-10	1e-10	3	3.0	3
4375	ACIN1	ACIN1	1.11771800391	0.115378018005	0.263687450923	0.00998872273631	0.5	1e-10	1e-10	58	61.0	62
4376	RRH	RRH	-1.11763714109	-0.724081227616	0.263721999325	0.000244290888151	0.5	1e-10	1e-10	45	45.0	46
4377	PCDHA8	PCDHA8	NA	NA	NA	1.42822724503e-08	0.5	1e-10	1e-10	25	25.0	27
4378	RAD51C	RAD51C	-1.11737543962	-0.122535615157	0.263833831902	0.00771996273452	0.5	1e-10	1e-10	131	131.0	133
4379	OLFML2A	OLFML2A	NA	NA	NA	0.00715919160893	0.5	1e-10	1e-10	30	30.0	30
4380	OTUD4	OTUD4	NA	NA	NA	2.67776184742e-08	0.5	1e-10	1e-10	1	1.0	1
4381	PLA2G4B	PLA2G4B	-1.11709527055	-0.0252341610435	0.263953592471	0.190599371324	0.5	1e-10	1e-10	67	67.0	68
4382	PLA2G4B	PLA2G4B	NA	NA	NA	0.190599371324	0.5	1e-10	1e-10	67	67.0	68
4383	EDEM1	EDEM1	-1.11679584019	-0.226666732878	0.264081627877	0.00251087722912	0.5	1e-10	1e-10	38	39.0	41
4384	FAM20C	FAM20C	NA	NA	NA	0.000831646918881	0.5	1e-10	1e-10	6	10.0	10
4385	KRT35	KRT35	NA	NA	NA	2.06956592305e-07	0.5	1e-10	1e-10	8	8.0	8
4386	NPRL2	NPRL2	1.11653396428	0.596174040631	0.264193640227	0.000334593953704	0.5	1e-10	1e-10	20	21.0	21
4387	GAS2L1	GAS2L1	1.11634444003	0.119695891171	0.264274725988	0.00918193475315	0.5	1e-10	1e-10	9	9.0	9
4388	HMSD	HMSD	-1.11628824736	-1.81608623504	0.264298770675	3.80780005285e-05	0.5	1e-10	1e-10	6	7.0	7
4389	CHCHD3	CHCHD3	-1.11615141275	-0.571628603714	0.26435732812	0.000376431082885	0.5	1e-10	1e-10	9	9.0	9
4390	PABPC4L	PABPC4L	-1.11609652084	-3.08694899083	0.264380821255	1.16949105026e-05	0.5	1e-10	1e-10	38	38.0	40
4391	C1orf53	C1orf53	1.11609027144	0.584499827993	0.26438349602	0.000380086709605	0.5	1e-10	1e-10	41	41.0	41
4392	S100A6	S100A6	1.1159046078	0.00591694562333	0.264462969242	3.51813370703	0.5	1e-10	1e-10	20	20.0	20
4393	S100A6	S100A6	NA	NA	NA	3.51813370703	0.5	1e-10	1e-10	20	20.0	20
4394	ZNF526	ZNF526	NA	NA	NA	2.70557963993e-07	0.5	1e-10	1e-10	5	5.0	5
4395	ZNF135	ZNF135	-1.11545717128	-0.0891889927236	0.264654561875	0.0155354779815	0.5	1e-10	1e-10	34	35.0	36
4396	C19orf69	C19orf69	NA	NA	NA	1.00210158189e-05	0.5	1e-10	1e-10	2	2.0	2
4397	CBWD2	CBWD2	1.11505911747	0.408254573483	0.264825089186	0.000746002661292	0.5	1e-10	1e-10	79	79.0	82
4398	CBWD2	CBWD2	NA	NA	NA	0.000746002661292	0.5	1e-10	1e-10	79	79.0	82
4399	RARB	RARB	NA	NA	NA	1.73722601404e-07	0.5	1e-10	1e-10	2	2.0	2
4400	MRPS14	MRPS14	NA	NA	NA	2.47809618191e-05	0.5	1e-10	1e-10	3	3.0	3
4401	MRPS14	MRPS14	NA	NA	NA	2.47809618191e-05	0.5	1e-10	1e-10	3	3.0	3
4402	LILRB1	LILRB1	-1.11466822332	-0.236903326042	0.26499262296	0.00228637000946	0.5	1e-10	1e-10	80	86.0	94
4403	MAP3K11	MAP3K11	-1.11456871031	-0.00735066601525	0.265035285016	2.29365725487	0.5	1e-10	1e-10	40	40.0	40
4404	C6orf164	C6orf164	1.114359128	0.359952063222	0.265125150169	0.000902763466422	0.5	1e-10	1e-10	63	63.0	65
4405	HLF	HLF	-1.11428244314	-0.336393591303	0.265158036515	0.00116345554337	0.5	1e-10	1e-10	29	29.0	29
4406	ITPRIPL2	ITPRIPL2	NA	NA	NA	3.19408158348e-06	0.5	1e-10	1e-10	1	1.0	1
4407	NETO2	NETO2	1.11411004825	6.08135858557	0.265231978421	3.32953555204e-06	0.5	1e-10	1e-10	17	18.0	20
4408	PHLPP2	PHLPP2	-1.11396313603	-0.179861486892	0.265295001764	0.00361360068466	0.5	1e-10	1e-10	49	49.0	51
4409	PHLPP2	PHLPP2	NA	NA	NA	0.00361360068466	0.5	1e-10	1e-10	49	49.0	51
4410	MRPL38	MRPL38	1.11386246361	0.126196032957	0.265338194816	0.00789317034155	0.5	1e-10	1e-10	18	18.0	18
4411	SP2	SP2	NA	NA	NA	8.4934847997e-05	0.5	1e-10	1e-10	11	11.0	11
4412	ZNF792	ZNF792	-1.11328874902	-0.377412380303	0.265584436961	0.000893406301882	0.5	1e-10	1e-10	31	32.0	33
4413	OTOF	OTOF	1.11314898298	16.0798345358	0.26564444931	4.72487255071e-07	0.5	1e-10	1e-10	13	13.0	13
4414	ZNF585B	ZNF585B	-1.11302889399	-0.327093587823	0.265696020244	0.00110310915405	0.5	1e-10	1e-10	73	73.0	75
4415	ANXA11	ANXA11	-1.11272037752	-0.128593053612	0.26582854095	0.00783899208155	0.5	1e-10	1e-10	29	29.0	29
4416	SLC35D2	SLC35D2	NA	NA	NA	5.04516627194e-05	0.5	1e-10	1e-10	2	2.0	2
4417	GIN1	GIN1	1.11244878096	6.69860581606	0.265945240672	2.45936514437e-06	0.5	1e-10	1e-10	7	7.0	8
4418	TRPM6	TRPM6	NA	NA	NA	1.24359824751e-06	0.5	1e-10	1e-10	7	8.0	8
4419	RALGPS2	RALGPS2	1.11209470887	0.0616138805734	0.266097431468	0.0321921613999	0.5	1e-10	1e-10	62	64.0	64
4420	CDADC1	CDADC1	-1.11199687725	-0.306139511238	0.266139492999	0.00127164335103	0.5	1e-10	1e-10	60	60.0	60
4421	CD320	CD320	1.11187379856	0.305320076523	0.266192415704	0.0013957920263	0.5	1e-10	1e-10	26	28.0	28
4422	C5orf66	C5orf66	NA	NA	NA	1.03315508947e-09	0.5	1e-10	1e-10	1	1.0	2
4423	HTR7	HTR7	1.1116587274	0.755822711002	0.266284911711	0.000211545517585	0.5	1e-10	1e-10	89	90.0	93
4424	ZNF223	ZNF223	-1.11157165231	-0.118322716137	0.266322366527	0.0077914240298	0.5	1e-10	1e-10	58	58.0	61
4425	KAT6A	KAT6A	1.1115237434	0.62386065599	0.266342975799	0.000325596859141	0.5	1e-10	1e-10	58	59.0	60
4426	DYNLT1	DYNLT1	-1.1115082871	-0.0676947559925	0.266349624965	0.0238507431413	0.5	1e-10	1e-10	61	61.0	63
4427	CAV1	CAV1	-1.11147630608	-0.0393893799643	0.266363383285	0.0756634444119	0.5	1e-10	1e-10	12	12.0	12
4428	ZC3H7A	ZC3H7A	-1.11145142095	-0.735560612305	0.266374089273	0.000216968747517	0.5	1e-10	1e-10	7	7.0	8
4429	AMDHD1	AMDHD1	-1.11122010651	-0.347168930445	0.26647361867	0.00110954344515	0.5	1e-10	1e-10	23	23.0	23
4430	IDH2	IDH2	-1.11093413698	-0.09020491922	0.266596700293	0.0156925419194	0.5	1e-10	1e-10	34	34.0	34
4431	IDH2	IDH2	NA	NA	NA	0.0156925419194	0.5	1e-10	1e-10	34	34.0	34
4432	FAM219B	FAM219B	-1.11088157431	-0.489857133289	0.266619327583	0.000513493451168	0.5	1e-10	1e-10	27	27.0	28
4433	FAM219B	FAM219B	NA	NA	NA	0.000513493451168	0.5	1e-10	1e-10	27	27.0	28
4434	XXYLT1	XXYLT1	-1.11052284537	-0.211550408328	0.266773789255	0.0024568838186	0.5	1e-10	1e-10	73	73.0	73
4435	SCN7A	SCN7A	-1.1104157239	-0.0346111889973	0.266819925604	0.093287734434	0.5	1e-10	1e-10	12	12.0	12
4436	SCN7A	SCN7A	NA	NA	NA	0.093287734434	0.5	1e-10	1e-10	12	12.0	12
4437	GRWD1	GRWD1	1.11031111764	0.323240602863	0.266864983963	0.00158194711868	0.5	1e-10	1e-10	22	22.0	23
4438	SAFB2	SAFB2	NA	NA	NA	1.97112400845e-07	0.5	1e-10	1e-10	1	1.0	1
4439	PCMTD2	PCMTD2	1.10984741772	0.0332807995211	0.267064782246	0.125111369682	0.5	1e-10	1e-10	38	39.0	40
4440	EML4	EML4	1.10973254999	0.0678034171353	0.267114292169	0.0262335532652	0.5	1e-10	1e-10	36	36.0	36
4441	EPHX1	EPHX1	NA	NA	NA	0.0219428805645	0.5	1e-10	1e-10	7	7.0	8
4442	EPHX1	EPHX1	NA	NA	NA	0.0219428805645	0.5	1e-10	1e-10	7	7.0	8
4443	SPG7	SPG7	-1.10958280655	-0.0754885860315	0.26717884358	0.020171202706	0.5	1e-10	1e-10	30	31.0	32
4444	PAM16	PAM16	-1.10954263821	-0.123922491489	0.267196161174	0.0109864055543	0.5	1e-10	1e-10	32	32.0	32
4445	CACHD1	CACHD1	NA	NA	NA	4.81233859079e-06	0.5	1e-10	1e-10	5	5.0	5
4446	CACHD1	CACHD1	NA	NA	NA	4.81233859079e-06	0.5	1e-10	1e-10	5	5.0	5
4447	ELFN1	ELFN1	1.10952020766	0.227242417466	0.267205831893	0.00254510757895	0.5	1e-10	1e-10	174	182.0	194
4448	TJP1	TJP1	-1.10950839188	-0.233605774351	0.267210926249	0.00221928963783	0.5	1e-10	1e-10	17	18.0	18
4449	TJP1	TJP1	NA	NA	NA	0.00221928963783	0.5	1e-10	1e-10	17	18.0	18
4450	PMF1	PMF1	1.10946081477	2.32322900876	0.267231439733	2.39119575165e-05	0.5	1e-10	1e-10	3	3.0	3
4451	PMF1	PMF1	NA	NA	NA	2.39119575165e-05	0.5	1e-10	1e-10	3	3.0	3
4452	ZNF366	ZNF366	1.10912011531	0.634810347354	0.267378368329	0.000298962948445	0.5	1e-10	1e-10	57	58.0	59
4453	C12orf60	C12orf60	1.10891173511	0.295997314107	0.267468260851	0.00135833134283	0.5	1e-10	1e-10	30	30.0	31
4454	MUSK	MUSK	-1.10882372256	-3.13542724077	0.26750623457	1.3893011246e-05	0.5	1e-10	1e-10	63	64.0	64
4455	ADA	ADA	-1.10861578286	-1.37953163915	0.267595966534	6.68879807666e-05	0.5	1e-10	1e-10	10	10.0	10
4456	ARSG	ARSG	1.10845479329	1.57690048268	0.267665452371	4.45838340531e-05	0.5	1e-10	1e-10	9	9.0	9
4457	UBE2J2	UBE2J2	NA	NA	NA	2.70677540165e-06	0.5	1e-10	1e-10	5	7.0	7
4458	YY1AP1	YY1AP1	NA	NA	NA	7.73017462317e-05	0.5	1e-10	1e-10	7	7.0	7
4459	YY1AP1	YY1AP1	NA	NA	NA	7.73017462317e-05	0.5	1e-10	1e-10	7	7.0	7
4460	C2orf69	C2orf69	-1.10833309913	-0.786567791535	0.267717985875	0.000223386085918	0.5	1e-10	1e-10	46	46.0	46
4461	LIMS1	LIMS1	-1.10818126925	-1.86757329061	0.267783538439	3.7588947523e-05	0.5	1e-10	1e-10	32	32.0	33
4462	LIMS1	LIMS1	NA	NA	NA	3.7588947523e-05	0.5	1e-10	1e-10	32	32.0	33
4463	SMIM3	SMIM3	1.10785940246	3.61084409227	0.267922540932	9.04492573886e-06	0.5	1e-10	1e-10	17	17.0	17
4464	ARHGAP20	ARHGAP20	NA	NA	NA	1.84858060237e-06	0.5	1e-10	1e-10	14	14.0	14
4465	RGS6	RGS6	1.10724152087	0.0273531228502	0.268189520325	0.162459157275	0.5	1e-10	1e-10	70	70.0	71
4466	PPM1A	PPM1A	-1.10722356513	-0.137961870134	0.268197281523	0.00569472468704	0.5	1e-10	1e-10	41	41.0	41
4467	HRASLS	HRASLS	1.1071973343	0.931387305744	0.268208619825	0.000161456632162	0.5	1e-10	1e-10	43	44.0	44
4468	SAMD9	SAMD9	-1.10692590461	-2.56907971623	0.268325964913	1.76444927358e-05	0.5	1e-10	1e-10	8	8.0	9
4469	SLC25A13	SLC25A13	-1.10682894373	-2.06273345112	0.268367891805	2.73415326419e-05	0.5	1e-10	1e-10	4	4.0	4
4470	FAM136A	FAM136A	1.10682273699	0.754176097402	0.268370575819	0.00020124656032	0.5	1e-10	1e-10	21	22.0	22
4471	MRVI1	MRVI1	NA	NA	NA	2.06188833518e-07	0.5	1e-10	1e-10	1	1.0	1
4472	PLA2G10	PLA2G10	1.1064972827	14.764450146	0.268511339502	6.10055340831e-07	0.5	1e-10	1e-10	5	8.0	8
4473	PLA2G10	PLA2G10	NA	NA	NA	6.10055340831e-07	0.5	1e-10	1e-10	5	8.0	8
4474	FAM19A3	FAM19A3	-1.10638740672	-17.9418014558	0.268558873899	3.57185606655e-07	0.5	1e-10	1e-10	5	5.0	5
4475	PEX5	PEX5	-1.10625590793	-2.11379798883	0.268615770322	2.77226651761e-05	0.5	1e-10	1e-10	3	3.0	35
4476	FAM179A	FAM179A	-1.10549660026	-0.0448811559396	0.268944466733	0.057723342869	0.5	1e-10	1e-10	96	97.0	98
4477	ANKRD35	ANKRD35	-1.10498467931	-17.3187654051	0.269166227781	4.05904529149e-07	0.5	1e-10	1e-10	2	2.0	3
4478	ANKRD35	ANKRD35	NA	NA	NA	4.05904529149e-07	0.5	1e-10	1e-10	2	2.0	3
4479	TNFAIP8	TNFAIP8	-1.10497426193	-0.552820519742	0.26917074183	0.000378852414854	0.5	1e-10	1e-10	55	55.0	60
4480	TMEM43	TMEM43	NA	NA	NA	0.000226662123515	0.5	1e-10	1e-10	7	7.0	7
4481	MGST3	MGST3	-1.10450736911	-0.0440970957112	0.2693731087	0.0588726374295	0.5	1e-10	1e-10	34	35.0	35
4482	MGST3	MGST3	NA	NA	NA	0.0588726374295	0.5	1e-10	1e-10	34	35.0	35
4483	HSPA9	HSPA9	NA	NA	NA	0.00261649302542	0.5	1e-10	1e-10	9	9.0	10
4484	ARL5B	ARL5B	-1.10419162611	-0.221448365158	0.269510021375	0.00241472769475	0.5	1e-10	1e-10	8	8.0	8
4485	SLC2A9	SLC2A9	1.10408426936	0.649418762348	0.269556584354	0.000272000319586	0.5	1e-10	1e-10	82	84.0	89
4486	TMEM2	TMEM2	NA	NA	NA	0.000623802802891	0.5	1e-10	1e-10	15	15.0	15
4487	C17orf62	C17orf62	1.103661572	0.0843959192574	0.269739971121	0.0172637730003	0.5	1e-10	1e-10	25	25.0	25
4488	ARFIP1	ARFIP1	-1.10361907779	-0.0285184392746	0.269758411916	0.15217408385	0.5	1e-10	1e-10	51	51.0	51
4489	CCDC85C	CCDC85C	NA	NA	NA	5.89741320085e-09	0.5	1e-10	1e-10	8	8.0	8
4490	RCOR3	RCOR3	NA	NA	NA	4.58943638015e-05	0.5	1e-10	1e-10	5	5.0	5
4491	HLCS	HLCS	-1.10322507468	-0.125093032483	0.269929434791	0.00746027073951	0.5	1e-10	1e-10	157	159.0	162
4492	HLCS	HLCS	NA	NA	NA	0.00746027073951	0.5	1e-10	1e-10	157	159.0	162
4493	ARL1	ARL1	-1.10308172412	-0.100868776312	0.26999167667	0.0113804684209	0.5	1e-10	1e-10	37	37.0	37
4494	FLVCR1	FLVCR1	1.10271556393	0.50509694412	0.270150705711	0.000457610749411	0.5	1e-10	1e-10	27	27.0	27
4495	NAALADL2	NAALADL2	NA	NA	NA	2.18692082507e-06	0.5	1e-10	1e-10	14	14.0	15
4496	NINJ2	NINJ2	-1.10246766443	-0.524170265474	0.270258408764	0.000361546602768	0.5	1e-10	1e-10	29	29.0	31
4497	MAN1A2	MAN1A2	1.10237904495	0.369220139211	0.270296917756	0.00111271031855	0.5	1e-10	1e-10	63	63.0	65
4498	MAN1A2	MAN1A2	NA	NA	NA	0.00111271031855	0.5	1e-10	1e-10	63	63.0	65
4499	TMEM38A	TMEM38A	-1.10234078946	-0.622480397979	0.27031354258	0.000315709882451	0.5	1e-10	1e-10	22	22.0	22
4500	CSNK1G1	CSNK1G1	NA	NA	NA	3.04622704985e-06	0.5	1e-10	1e-10	16	16.0	16
4501	CSNK1G1	CSNK1G1	NA	NA	NA	3.04622704985e-06	0.5	1e-10	1e-10	16	16.0	16
4502	LRRFIP2	LRRFIP2	-1.10224844695	-0.0679156726825	0.270353675084	0.0258120964127	0.5	1e-10	1e-10	88	88.0	89
4503	TTL	TTL	-1.1022237255	-1.18656396932	0.270364419837	8.50378443144e-05	0.5	1e-10	1e-10	24	24.0	24
4504	HOXB3	HOXB3	NA	NA	NA	8.69385009232e-06	0.5	1e-10	1e-10	2	2.0	2
4505	SYDE2	SYDE2	NA	NA	NA	2.91071707828e-07	0.5	1e-10	1e-10	6	7.0	7
4506	CRYM	CRYM	-1.10136308048	-0.706863966773	0.270738666996	0.000253551160269	0.5	1e-10	1e-10	32	32.0	33
4507	WDR35	WDR35	1.10118342285	0.167398155605	0.270816834987	0.00414178419935	0.5	1e-10	1e-10	37	37.0	38
4508	SLC1A5	SLC1A5	1.1010763802	0.010863578301	0.270863415975	1.12033439772	0.5	1e-10	1e-10	38	39.0	39
4509	BDKRB1	BDKRB1	1.10097305114	1.69154058294	0.270908386155	5.02473806967e-05	0.5	1e-10	1e-10	9	10.0	10
4510	TRHDE	TRHDE	NA	NA	NA	7.21357844535e-08	0.5	1e-10	1e-10	1	1.0	1
4511	KCTD1	KCTD1	NA	NA	NA	0.000286040981012	0.5	1e-10	1e-10	5	5.0	5
4512	AIP	AIP	-1.10064738471	-0.119148708525	0.271050153985	0.00817092305405	0.5	1e-10	1e-10	17	17.0	17
4513	TRAM1L1	TRAM1L1	NA	NA	NA	1.03056515594e-05	0.5	1e-10	1e-10	19	19.0	19
4514	SLC4A2	SLC4A2	-1.10041771875	-0.505743678762	0.271150161829	0.000418105130783	0.5	1e-10	1e-10	53	55.0	55
4515	FRMPD1	FRMPD1	1.10037153816	7.91413579151	0.271170274177	1.9810391914e-06	0.5	1e-10	1e-10	27	27.0	27
4516	NBN	NBN	1.10037047896	0.130524892955	0.271170735488	0.00732856061266	0.5	1e-10	1e-10	23	24.0	24
4517	LARP4	LARP4	-1.10015383331	-0.38887952626	0.271265101722	0.000737894763669	0.5	1e-10	1e-10	25	27.0	27
4518	UBAC2	UBAC2	1.10004534013	2.14479132214	0.271312367494	2.11714460131e-05	0.5	1e-10	1e-10	11	12.0	12
4519	ANGEL2	ANGEL2	1.09983975357	0.0654195253212	0.271401948116	0.0255883345429	0.5	1e-10	1e-10	73	74.0	76
4520	PMS1	PMS1	1.09964050067	0.547792035503	0.271488788289	0.000393118208604	0.5	1e-10	1e-10	49	49.0	49
4521	PMS1	PMS1	NA	NA	NA	0.000393118208604	0.5	1e-10	1e-10	49	49.0	49
4522	AAMDC	AAMDC	1.09928955835	0.172043857336	0.271641785369	0.00385025371652	0.5	1e-10	1e-10	19	19.0	19
4523	PTTG1IP	PTTG1IP	1.0991644741	0.014018077489	0.271696331465	0.588891328592	0.5	1e-10	1e-10	96	102.0	104
4524	FAM46A	FAM46A	NA	NA	NA	1.778681976e-08	0.5	1e-10	1e-10	1	1.0	1
4525	TNNC2	TNNC2	1.09906820869	0.0512768255846	0.271738315499	0.0492837943571	0.5	1e-10	1e-10	9	9.0	9
4526	ARRB1	ARRB1	1.09895981525	0.222055391277	0.271785594221	0.00249882686204	0.5	1e-10	1e-10	65	65.0	66
4527	ERLEC1	ERLEC1	-1.09872069043	-0.462758147908	0.271889914871	0.000588680706681	0.5	1e-10	1e-10	10	11.0	11
4528	RNF25	RNF25	NA	NA	NA	1.55000070344e-05	0.5	1e-10	1e-10	3	3.0	3
4529	RNF25	RNF25	NA	NA	NA	1.55000070344e-05	0.5	1e-10	1e-10	3	3.0	3
4530	SLC16A6	SLC16A6	-1.09826244085	-2.37521922597	0.27208990755	2.0425008886e-05	0.5	1e-10	1e-10	4	4.0	4
4531	ATP7B	ATP7B	-1.09822996452	-0.0857000635872	0.272104084933	0.0153107007491	0.5	1e-10	1e-10	91	91.0	94
4532	TIRAP	TIRAP	-1.09821382335	-1.73971720863	0.272111131469	3.83156345246e-05	0.5	1e-10	1e-10	23	23.0	23
4533	GPR137	GPR137	-1.09786837462	-0.316236457352	0.272261969369	0.00115587208536	0.5	1e-10	1e-10	19	19.0	20
4534	ZYG11A	ZYG11A	1.09776733336	6.10656240573	0.272306099181	3.31149363048e-06	0.5	1e-10	1e-10	17	17.0	17
4535	CAMK2D	CAMK2D	1.09774112858	1.22247571944	0.272317544929	7.72202387746e-05	0.5	1e-10	1e-10	23	23.0	23
4536	PPDPF	PPDPF	-1.09711017879	-0.00453384614017	0.27259323117	6.78386695065	0.5	1e-10	1e-10	26	31.0	31
4537	PRKD2	PRKD2	1.09683968342	0.0584942599082	0.272711479466	0.0342259962022	0.5	1e-10	1e-10	78	79.0	79
4538	LHX4	LHX4	1.09641289104	1.29925347541	0.272898125081	7.15561555088e-05	0.5	1e-10	1e-10	17	18.0	18
4539	KANK2	KANK2	-1.09621848304	-0.00928498386906	0.272983172897	1.33618024678	0.5	1e-10	1e-10	117	118.0	118
4540	ASPA	ASPA	-1.09614293955	-0.356694458292	0.273016225856	0.00096435127034	0.5	1e-10	1e-10	8	8.0	8
4541	IL12RB1	IL12RB1	1.09613757568	0.698885849352	0.273018572843	0.000219192579194	0.5	1e-10	1e-10	48	48.0	51
4542	ZNF318	ZNF318	1.09611208693	0.399281143825	0.273029725759	0.000705161535644	0.5	1e-10	1e-10	18	18.0	19
4543	NRGN	NRGN	1.09587098803	0.486383268347	0.273135236964	0.000494689721099	0.5	1e-10	1e-10	12	12.0	12
4544	EXOC4	EXOC4	-1.09580376964	-0.156570693633	0.273164658467	0.00510680247614	0.5	1e-10	1e-10	67	67.0	67
4545	RSPRY1	RSPRY1	-1.09577025504	-0.265856446157	0.273179328621	0.00166446246455	0.5	1e-10	1e-10	65	65.0	65
4546	ZBTB39	ZBTB39	NA	NA	NA	2.0178095768e-06	0.5	1e-10	1e-10	18	18.0	18
4547	SLC12A2	SLC12A2	1.0955292138	0.306904307499	0.273284854109	0.00118312004705	0.5	1e-10	1e-10	42	42.0	42
4548	CHMP1B	CHMP1B	NA	NA	NA	0.000152779794492	0.5	1e-10	1e-10	4	4.0	4
4549	ADCK1	ADCK1	1.09544317915	0.273716091939	0.273322525985	0.00159369902399	0.5	1e-10	1e-10	49	49.0	51
4550	IL27	IL27	1.09527711915	0.833717522245	0.273395248488	0.000196570295963	0.5	1e-10	1e-10	9	9.0	9
4551	ADORA3	ADORA3	-1.09517890313	-3.68814529975	0.273438266367	9.10935356337e-06	0.5	1e-10	1e-10	6	6.0	6
4552	ADORA3	ADORA3	NA	NA	NA	9.10935356337e-06	0.5	1e-10	1e-10	6	6.0	6
4553	GLYATL2	GLYATL2	-1.09505993686	-1.15597552864	0.273490378892	8.65640335129e-05	0.5	1e-10	1e-10	34	34.0	34
4554	FGD2	FGD2	-1.09415877456	-0.079974881179	0.273885348655	0.0190166914411	0.5	1e-10	1e-10	41	41.0	41
4555	GREB1	GREB1	-1.09378496719	-0.315235685224	0.274049298744	0.00147714286318	0.5	1e-10	1e-10	19	20.0	20
4556	SPAG9	SPAG9	-1.09375709012	-0.460829609021	0.274061528173	0.000582741096066	0.5	1e-10	1e-10	11	11.0	11
4557	ATR	ATR	-1.09373657432	-0.29492529194	0.274070528521	0.00127365377017	0.5	1e-10	1e-10	41	41.0	41
4558	PYROXD1	PYROXD1	1.09357436371	0.0929572511642	0.274141697927	0.0128421643872	0.5	1e-10	1e-10	157	157.0	159
4559	HMGN2	HMGN2	1.09345974904	0.171097263575	0.274191992376	0.00408162516045	0.5	1e-10	1e-10	26	26.0	26
4560	USP20	USP20	NA	NA	NA	0.00175760639846	0.5	1e-10	1e-10	20	23.0	23
4561	PNRC1	PNRC1	1.09280706802	0.0737316586647	0.27447851768	0.0211878193058	0.5	1e-10	1e-10	13	13.0	13
4562	DNAJA1	DNAJA1	1.09274596672	0.0633513830606	0.27450535146	0.0504716829043	0.5	1e-10	1e-10	33	33.0	34
4563	ASIP	ASIP	-1.09267247617	-0.881972975975	0.274537628583	0.000125982371597	0.5	1e-10	1e-10	2	3.0	3
4564	SYF2	SYF2	1.0926394577	0.370550356511	0.27455213117	0.00103904636131	0.5	1e-10	1e-10	20	20.0	21
4565	HRCT1	HRCT1	NA	NA	NA	1.33700692514	0.5	1e-10	1e-10	128	128.0	130
4566	UFSP1	UFSP1	1.09260527104	0.388988126669	0.274567147412	0.000780606375246	0.5	1e-10	1e-10	93	93.0	95
4567	PPIL4	PPIL4	-1.09244958644	-0.395773154595	0.274635537832	0.000739017428074	0.5	1e-10	1e-10	9	9.0	9
4568	MMP28	MMP28	1.09231579727	0.0691716546486	0.274694319136	0.0334974868909	0.5	1e-10	1e-10	20	20.0	20
4569	UTP6	UTP6	1.09222635812	0.43029562712	0.27473361971	0.000613783733857	0.5	1e-10	1e-10	23	23.0	23
4570	FAM162A	FAM162A	1.09186330132	0.349565180322	0.274893190397	0.000933448189431	0.5	1e-10	1e-10	29	29.0	29
4571	RTTN	RTTN	-1.09186102823	-0.341703426708	0.27489418966	0.00108747524016	0.5	1e-10	1e-10	95	100.0	101
4572	DOCK3	DOCK3	1.09167769061	0.156126158115	0.274974794433	0.00500822071047	0.5	1e-10	1e-10	40	40.0	44
4573	SNAP91	SNAP91	-1.09139299393	-508.951752299	0.275099993912	4.59746604457e-10	0.5	1e-10	1e-10	1	1.0	1
4574	SMAP1	SMAP1	NA	NA	NA	5.1260806942e-06	0.5	1e-10	1e-10	1	1.0	1
4575	AANAT	AANAT	1.09106809265	0.334658047091	0.275242921479	0.00101881401706	0.5	1e-10	1e-10	123	124.0	125
4576	CREB3L1	CREB3L1	1.09091930942	0.216478994817	0.275308389739	0.00281712689472	0.5	1e-10	1e-10	35	37.0	42
4577	AMT	AMT	-1.09086672445	-0.0105323231055	0.275331530952	0.973153400371	0.5	1e-10	1e-10	106	106.0	109
4578	MIER1	MIER1	-1.09082574848	-0.403312069682	0.275349564283	0.000686095820692	0.5	1e-10	1e-10	40	40.0	40
4579	GPC1	GPC1	1.09045205776	0.103589899654	0.275514060985	0.0105721934349	0.5	1e-10	1e-10	5	5.0	5
4580	GPC1	GPC1	NA	NA	NA	0.0105721934349	0.5	1e-10	1e-10	5	5.0	5
4581	HAUS2	HAUS2	NA	NA	NA	9.74368876277e-07	0.5	1e-10	1e-10	1	1.0	1
4582	HAUS2	HAUS2	NA	NA	NA	9.74368876277e-07	0.5	1e-10	1e-10	1	1.0	1
4583	TMEM45B	TMEM45B	-1.08968472249	-0.879999701726	0.275852048155	0.000142992030538	0.5	1e-10	1e-10	229	241.0	248
4584	DSEL	DSEL	-1.08929814493	-1.31255445644	0.276022430563	7.08132499062e-05	0.5	1e-10	1e-10	24	25.0	25
4585	ZNF184	ZNF184	1.08919563567	3.13874238237	0.276067623119	1.19134606605e-05	0.5	1e-10	1e-10	19	19.0	22
4586	PPP2R5D	PPP2R5D	-1.08917384154	-0.331287266814	0.276077231999	0.000998665452634	0.5	1e-10	1e-10	26	27.0	27
4587	SIX1	SIX1	-1.08892609439	-1.7099311286	0.27618647802	3.99998008811e-05	0.5	1e-10	1e-10	18	18.0	18
4588	CYP2D6	CYP2D6	-1.0888954401	-0.672800043001	0.276199997314	0.000262901152266	0.5	1e-10	1e-10	1	1.0	1
4589	RIMBP2	RIMBP2	1.08888917348	0.0559405086108	0.276202761105	0.0357975049888	0.5	1e-10	1e-10	289	302.0	317
4590	TMEM259	TMEM259	1.08887039052	0.00982737309574	0.27621104513	1.35924627246	0.5	1e-10	1e-10	17	17.0	17
4591	MLLT11	MLLT11	-1.0882365594	-0.189368973454	0.276490688989	0.00326709647887	0.5	1e-10	1e-10	23	23.0	25
4592	MLLT11	MLLT11	NA	NA	NA	0.00326709647887	0.5	1e-10	1e-10	23	23.0	25
4593	PLAGL2	PLAGL2	NA	NA	NA	3.09895443723e-05	0.5	1e-10	1e-10	10	10.0	10
4594	MAGEF1	MAGEF1	-1.08766013916	-0.0551171944321	0.276745170919	0.0371131726438	0.5	1e-10	1e-10	11	11.0	11
4595	CCDC137	CCDC137	1.0873078808	0.242527008412	0.276900766898	0.00161681630977	0.5	1e-10	1e-10	39	41.0	41
4596	LRP11	LRP11	1.08702784136	0.0867771620786	0.277024505602	0.0151823345556	0.5	1e-10	1e-10	23	23.0	23
4597	INSL3	INSL3	1.0870165468	1.86813025175	0.277029497028	3.89828170206e-05	0.5	1e-10	1e-10	16	17.0	17
4598	MAN2B2	MAN2B2	1.08660418542	0.0527265318194	0.27721177455	0.0464597242581	0.5	1e-10	1e-10	30	31.0	32
4599	ARRDC4	ARRDC4	-1.08657507156	-0.0215360793391	0.277224646937	0.272700627607	0.5	1e-10	1e-10	77	84.0	84
4600	ARRDC4	ARRDC4	NA	NA	NA	0.272700627607	0.5	1e-10	1e-10	77	84.0	84
4601	GPR37L1	GPR37L1	NA	NA	NA	1.95040715954e-05	0.5	1e-10	1e-10	1	1.0	1
4602	SLC35B4	SLC35B4	1.08614404867	1.22770945172	0.277415266819	7.90280571161e-05	0.5	1e-10	1e-10	55	56.0	56
4603	ZSWIM3	ZSWIM3	-1.08593696721	-3.92279647468	0.277506880343	7.75489578276e-06	0.5	1e-10	1e-10	24	24.0	25
4604	CHL1	CHL1	-1.08579635682	-0.0726469506494	0.277569098591	0.0242488200962	0.5	1e-10	1e-10	27	28.0	28
4605	DNAJA3	DNAJA3	1.08576101005	0.705094072575	0.277584740561	0.000231489557109	0.5	1e-10	1e-10	25	25.0	28
4606	YWHAH	YWHAH	1.08528215907	0.21056834496	0.27779670522	0.00263375369443	0.5	1e-10	1e-10	6	6.0	6
4607	F13A1	F13A1	NA	NA	NA	0.00314477800196	0.5	1e-10	1e-10	3	3.0	3
4608	CXXC4	CXXC4	1.0848152797	1.41578977685	0.278003476696	6.19767199443e-05	0.5	1e-10	1e-10	55	55.0	59
4609	STX12	STX12	NA	NA	NA	2.03774625454e-06	0.5	1e-10	1e-10	2	2.0	2
4610	TMEM180	TMEM180	-1.08439403171	-0.0622705324156	0.278190128846	0.0281826855113	0.5	1e-10	1e-10	114	114.0	115
4611	TRIM17	TRIM17	-1.08438585962	-0.610998381498	0.278193750686	0.000283195918392	0.5	1e-10	1e-10	50	50.0	53
4612	TRIM17	TRIM17	NA	NA	NA	0.000283195918392	0.5	1e-10	1e-10	50	50.0	53
4613	GPR132	GPR132	1.0841494515	0.909278013029	0.278298539823	0.000158046356407	0.5	1e-10	1e-10	4	4.0	4
4614	RAB3IL1	RAB3IL1	1.08392197296	0.0871751868812	0.278399396235	0.0165059679895	0.5	1e-10	1e-10	32	32.0	32
4615	MDK	MDK	-1.08391046156	-0.0477011574362	0.278404500665	0.0504219917471	0.5	1e-10	1e-10	4	4.0	4
4616	CARD9	CARD9	NA	NA	NA	0.00262176083644	0.5	1e-10	1e-10	189	234.0	245
4617	NARS2	NARS2	-1.083602145	-0.0857409678017	0.278541239371	0.0169261137367	0.5	1e-10	1e-10	46	48.0	48
4618	CNTNAP4	CNTNAP4	1.08359539383	2.37557248761	0.278544234034	2.06922850202e-05	0.5	1e-10	1e-10	50	50.0	51
4619	HBE1	HBE1	NA	NA	NA	0.000242400127923	0.5	1e-10	1e-10	3	3.0	3
4620	PSRC1	PSRC1	1.08287787692	0.0747924736421	0.27886263273	0.0201057740773	0.5	1e-10	1e-10	18	18.0	18
4621	PLA2G6	PLA2G6	1.08283495215	0.0487403363367	0.278881688477	0.0472423373757	0.5	1e-10	1e-10	22	22.0	22
4622	ITGA1	ITGA1	-1.08267273265	-0.178032555075	0.278953711154	0.00343881363226	0.5	1e-10	1e-10	32	32.0	33
4623	PPP1R15A	PPP1R15A	NA	NA	NA	0.000814344818467	0.5	1e-10	1e-10	6	6.0	6
4624	SLC1A3	SLC1A3	1.08253532643	1.0218361692	0.27901472706	0.000115726646101	0.5	1e-10	1e-10	10	10.0	10
4625	RPS27A	RPS27A	NA	NA	NA	0.000998331839756	0.5	1e-10	1e-10	5	5.0	5
4626	TMEM150C	TMEM150C	1.08204480783	0.176823927585	0.279232618281	0.00364032637958	0.5	1e-10	1e-10	54	54.0	54
4627	BARD1	BARD1	-1.0820227582	-0.0877642709983	0.279242415571	0.0136372855289	0.5	1e-10	1e-10	75	75.0	77
4628	ZNF639	ZNF639	-1.08201424903	-0.257207407014	0.279246196505	0.00179547920333	0.5	1e-10	1e-10	11	11.0	11
4629	PLOD2	PLOD2	-1.08186999484	-0.565327308286	0.27931029919	0.000358877404831	0.5	1e-10	1e-10	14	14.0	14
4630	PNMT	PNMT	-1.08145128738	-0.00993381503043	0.279496418189	1.12520867096	0.5	1e-10	1e-10	114	118.0	125
4631	FRMD3	FRMD3	NA	NA	NA	0.0194417787121	0.5	1e-10	1e-10	79	79.0	79
4632	RAB15	RAB15	-1.08119745181	-0.408292176282	0.279609291286	0.000683105213756	0.5	1e-10	1e-10	8	8.0	8
4633	UBR3	UBR3	1.0809248604	0.484046989737	0.279730539045	0.000474821802046	0.5	1e-10	1e-10	15	15.0	15
4634	ASNSD1	ASNSD1	-1.08084926847	-0.0260316197926	0.279764168415	0.159658964842	0.5	1e-10	1e-10	62	63.0	64
4635	PPP2R4	PPP2R4	-1.08074883392	-0.105363988862	0.279808854029	0.0088921860598	0.5	1e-10	1e-10	67	69.0	69
4636	C6orf223	C6orf223	NA	NA	NA	7.20195077068e-08	0.5	1e-10	1e-10	4	4.0	4
4637	DAZAP2	DAZAP2	NA	NA	NA	0.00202610300841	0.5	1e-10	1e-10	8	8.0	8
4638	SSH3	SSH3	-1.08026672444	-0.190159177686	0.280023423026	0.00295082782289	0.5	1e-10	1e-10	36	38.0	39
4639	WDFY1	WDFY1	-1.08020406921	-0.669202464656	0.280051316743	0.000247057973149	0.5	1e-10	1e-10	13	13.0	13
4640	MPRIP	MPRIP	-1.08011987308	-0.123736508589	0.280088803311	0.00765532512242	0.5	1e-10	1e-10	59	59.0	60
4641	ASAP1	ASAP1	-1.079954668	-0.0476737336072	0.28016236733	0.0547806182962	0.5	1e-10	1e-10	58	58.0	60
4642	KCNK12	KCNK12	-1.07991855871	-0.00702475045101	0.280178448148	2.29257361663	0.5	1e-10	1e-10	20	20.0	20
4643	KCNK12	KCNK12	NA	NA	NA	2.29257361663	0.5	1e-10	1e-10	20	20.0	20
4644	OXCT1	OXCT1	1.07955251356	0.503922145722	0.280341497173	0.000452764178741	0.5	1e-10	1e-10	27	27.0	27
4645	COL5A2	COL5A2	-1.07873436381	-0.27324962469	0.280706162041	0.00155161458287	0.5	1e-10	1e-10	17	17.0	17
4646	SNX18	SNX18	1.07868070657	0.342363331654	0.28073008934	0.00112789207735	0.5	1e-10	1e-10	28	28.0	31
4647	RPL13A	RPL13A	-1.07858578997	-0.0116655872092	0.280772418765	0.994743739821	0.5	1e-10	1e-10	24	24.0	25
4648	APCDD1	APCDD1	1.07808404374	0.0974820420538	0.280996251717	0.0127242790529	0.5	1e-10	1e-10	25	26.0	26
4649	TXLNB	TXLNB	1.07806005576	1.18531400206	0.281006955979	8.9081895355e-05	0.5	1e-10	1e-10	27	29.0	29
4650	ARHGAP9	ARHGAP9	-1.07790455358	-0.82372484848	0.281076353105	0.000162113115566	0.5	1e-10	1e-10	3	3.0	3
4651	ANKRD13C	ANKRD13C	1.07774012422	0.686630810797	0.281149746887	0.000236798308203	0.5	1e-10	1e-10	17	17.0	17
4652	B4GALT1	B4GALT1	NA	NA	NA	0.00324053304939	0.5	1e-10	1e-10	22	22.0	22
4653	CTDNEP1	CTDNEP1	-1.07743526206	-0.0442364797606	0.281285857892	0.0569897523883	0.5	1e-10	1e-10	15	15.0	15
4654	FOCAD	FOCAD	1.07695553277	1.10042560734	0.281500131907	8.84423183278e-05	0.5	1e-10	1e-10	25	26.0	26
4655	NAPRT1	NAPRT1	1.07660766344	0.00451858268948	0.28165557913	5.56726345048	0.5	1e-10	1e-10	95	101.0	102
4656	ZNF812	ZNF812	NA	NA	NA	2.7433507254e-07	0.5	1e-10	1e-10	5	5.0	5
4657	KDM4E	KDM4E	1.07586890729	5.77298668111	0.281985889302	3.40066192949e-06	0.5	1e-10	1e-10	36	37.0	39
4658	XCL2	XCL2	1.07579013211	25.8642388378	0.28202112649	1.94100416786e-07	0.5	1e-10	1e-10	2	2.0	2
4659	XCL2	XCL2	NA	NA	NA	1.94100416786e-07	0.5	1e-10	1e-10	2	2.0	2
4660	NUP188	NUP188	NA	NA	NA	0.000361268605017	0.5	1e-10	1e-10	7	7.0	7
4661	PSMB5	PSMB5	1.07516303081	0.116324330544	0.282301743785	0.00950162485105	0.5	1e-10	1e-10	5	5.0	5
4662	DCDC1	DCDC1	1.07514458371	44.3338060452	0.282310001416	5.55676452473e-08	0.5	1e-10	1e-10	7	7.0	7
4663	TXNIP	TXNIP	NA	NA	NA	30.1871814631	0.5	1e-10	1e-10	5	5.0	5
4664	FCGR2B	FCGR2B	-1.07495461385	-0.137132327912	0.282395048778	0.00797139623736	0.5	1e-10	1e-10	14	14.0	14
4665	INPP5B	INPP5B	1.07462717191	0.049511348241	0.2825416816	0.0445760081018	0.5	1e-10	1e-10	69	69.0	71
4666	PCSK7	PCSK7	-1.07453354604	-0.0512926560977	0.282583617988	0.0439285178674	0.5	1e-10	1e-10	44	44.0	44
4667	TGFBRAP1	TGFBRAP1	NA	NA	NA	1.13717273434e-05	0.5	1e-10	1e-10	19	20.0	20
4668	TGFBRAP1	TGFBRAP1	NA	NA	NA	1.13717273434e-05	0.5	1e-10	1e-10	19	20.0	20
4669	FBXO46	FBXO46	-1.07433466486	-0.697414835076	0.282672713761	0.000249483212651	0.5	1e-10	1e-10	12	12.0	12
4670	CCDC73	CCDC73	NA	NA	NA	2.68942261008e-08	0.5	1e-10	1e-10	6	6.0	6
4671	RHD	RHD	1.07404147273	0.224593039334	0.282804094142	0.00245078860097	0.5	1e-10	1e-10	100	101.0	108
4672	RHD	RHD	NA	NA	NA	0.00245078860097	0.5	1e-10	1e-10	100	101.0	108
4673	SPAG4	SPAG4	-1.07395397821	-1.93022077148	0.282843308747	3.31934473879e-05	0.5	1e-10	1e-10	17	17.0	17
4674	KRT7	KRT7	1.07392191638	1.63751002915	0.282857679621	4.59902630423e-05	0.5	1e-10	1e-10	8	9.0	9
4675	MED8	MED8	-1.0737741585	-0.0579954754015	0.282923914604	0.0308978437038	0.5	1e-10	1e-10	50	51.0	51
4676	RPS6KA5	RPS6KA5	-1.07361603077	-0.975421537816	0.282994809695	0.00010799480352	0.5	1e-10	1e-10	16	16.0	16
4677	INO80B	INO80B	1.07353763461	0.0587637461911	0.283029962347	0.0345012486796	0.5	1e-10	1e-10	33	34.0	34
4678	SCARA3	SCARA3	1.07353408164	0.0269302109054	0.283031555562	0.156536566302	0.5	1e-10	1e-10	56	57.0	57
4679	LIFR	LIFR	-1.07344548586	-0.028542030875	0.283071285407	0.135141849602	0.5	1e-10	1e-10	52	53.0	54
4680	AGAP9	AGAP9	-1.0728679936	-0.217216977988	0.283330348334	0.0025705495318	0.5	1e-10	1e-10	49	49.0	50
4681	PPP1R2	PPP1R2	-1.07264374259	-1.16552708937	0.283430990578	9.40129747335e-05	0.5	1e-10	1e-10	31	33.0	34
4682	PAQR6	PAQR6	NA	NA	NA	0.00347478496748	0.5	1e-10	1e-10	12	12.0	12
4683	PAQR6	PAQR6	NA	NA	NA	0.00347478496748	0.5	1e-10	1e-10	12	12.0	12
4684	MOK	MOK	1.07210969754	1.57379279562	0.283670763647	3.86135943349e-05	0.5	1e-10	1e-10	26	26.0	26
4685	ZNF79	ZNF79	NA	NA	NA	0.00246578371896	0.5	1e-10	1e-10	107	107.0	107
4686	C16orf93	C16orf93	1.07184774045	0.351920686025	0.283788426124	0.00088880789192	0.5	1e-10	1e-10	61	61.0	62
4687	TIMP2	TIMP2	1.07158359151	0.0275022584026	0.283907106569	0.166502832166	0.5	1e-10	1e-10	16	20.0	21
4688	KCTD8	KCTD8	-1.07124145699	-32.7447553408	0.284060875376	1.06562108338e-07	0.5	1e-10	1e-10	4	4.0	4
4689	WDR83OS	WDR83OS	NA	NA	NA	0.000120696087547	0.5	1e-10	1e-10	2	3.0	3
4690	ZNF662	ZNF662	-1.07099488913	-4.95852112284	0.284171727695	5.4609357088e-06	0.5	1e-10	1e-10	7	7.0	7
4691	RHOC	RHOC	NA	NA	NA	0.00538476105325	0.5	1e-10	1e-10	1	1.0	1
4692	RHOC	RHOC	NA	NA	NA	0.00538476105325	0.5	1e-10	1e-10	1	1.0	1
4693	PMPCB	PMPCB	1.07086051516	0.663183643287	0.284232152052	0.000256555510962	0.5	1e-10	1e-10	16	17.0	17
4694	GLMN	GLMN	1.07068932877	7.84542863737	0.284309142558	1.87761056869e-06	0.5	1e-10	1e-10	23	23.0	23
4695	MX2	MX2	-1.07023981273	-0.13732247134	0.284511378088	0.00612975393025	0.5	1e-10	1e-10	42	44.0	44
4696	PILRB	PILRB	-1.07008777243	-0.00224623757736	0.284579802452	21.0959817731	0.5	1e-10	1e-10	83	84.0	86
4697	AHR	AHR	NA	NA	NA	0.00360294795648	0.5	1e-10	1e-10	11	11.0	11
4698	GDF11	GDF11	NA	NA	NA	8.63838278912e-07	0.5	1e-10	1e-10	3	3.0	3
4699	SLC35A5	SLC35A5	-1.06946945508	-0.169043596901	0.284858185309	0.00367520787164	0.5	1e-10	1e-10	60	60.0	62
4700	GLIS3	GLIS3	-1.0693107202	-1.10524525808	0.28492968166	9.76764877343e-05	0.5	1e-10	1e-10	20	20.0	20
4701	WDR45B	WDR45B	-1.06907758159	-0.0291023191252	0.285034712475	0.134955227702	0.5	1e-10	1e-10	83	88.0	94
4702	FEZ2	FEZ2	-1.06877576593	-0.0110873816409	0.285170721731	1.07066756634	0.5	1e-10	1e-10	66	66.0	70
4703	FEZ2	FEZ2	NA	NA	NA	1.07066756634	0.5	1e-10	1e-10	66	66.0	70
4704	HIST1H2AK	HIST1H2AK	NA	NA	NA	1.71060892742e-07	0.5	1e-10	1e-10	2	2.0	2
4705	SDK2	SDK2	1.06823814356	0.1384698947	0.285413102884	0.0058979355681	0.5	1e-10	1e-10	174	190.0	191
4706	RMDN2	RMDN2	1.06805024939	0.811665032784	0.285497845744	0.000171135967212	0.5	1e-10	1e-10	30	31.0	31
4707	LGALS2	LGALS2	-1.06758196559	-0.732457067486	0.285709122212	0.000223463931659	0.5	1e-10	1e-10	17	17.0	17
4708	SLC29A1	SLC29A1	-1.06743886872	-0.0195441653545	0.285773704569	0.331289329756	0.5	1e-10	1e-10	79	86.0	88
4709	FANK1	FANK1	1.06739986556	3.59036594529	0.285791309149	8.93488824947e-06	0.5	1e-10	1e-10	10	10.0	10
4710	GRID2	GRID2	NA	NA	NA	7.37892991913e-10	0.5	1e-10	1e-10	3	3.0	3
4711	CCL26	CCL26	1.06712373534	0.00369715194075	0.285915965073	10.3744196821	0.5	1e-10	1e-10	34	34.0	35
4712	CCDC81	CCDC81	-1.06706270545	-0.602555912813	0.285943521298	0.000309171330914	0.5	1e-10	1e-10	87	87.0	95
4713	GDI2	GDI2	NA	NA	NA	0.130709341552	0.5	1e-10	1e-10	76	78.0	79
4714	LRFN2	LRFN2	1.06673642026	127.140885097	0.286090876076	7.28366728227e-09	0.5	1e-10	1e-10	5	6.0	6
4715	PDLIM7	PDLIM7	1.06665532936	0.0981187618271	0.286127505774	0.013705330876	0.5	1e-10	1e-10	15	15.0	16
4716	RAB39A	RAB39A	-1.06606533222	-2.44701697214	0.286394109709	1.87909504796e-05	0.5	1e-10	1e-10	23	24.0	26
4717	RASA4B	RASA4B	-1.06601358938	-0.0651339776825	0.286417498912	0.0340190982825	0.5	1e-10	1e-10	91	92.0	98
4718	AVPR1A	AVPR1A	1.06564324839	0.198846579681	0.286584941031	0.00333911958905	0.5	1e-10	1e-10	40	40.0	40
4719	MYO1E	MYO1E	-1.06549830961	-0.122138714228	0.286650490135	0.00782088147565	0.5	1e-10	1e-10	39	41.0	41
4720	MYO1E	MYO1E	NA	NA	NA	0.00782088147565	0.5	1e-10	1e-10	39	41.0	41
4721	VSTM5	VSTM5	1.06524640215	1.8127826797	0.286764440311	3.75138673363e-05	0.5	1e-10	1e-10	18	18.0	18
4722	CC2D2B	CC2D2B	NA	NA	NA	4.4601787503e-07	0.5	1e-10	1e-10	4	4.0	4
4723	STRAP	STRAP	NA	NA	NA	1.06699935772e-05	0.5	1e-10	1e-10	1	1.0	1
4724	ZNF564	ZNF564	1.06366521364	0.671296236319	0.287480388388	0.000236830565662	0.5	1e-10	1e-10	2	2.0	2
4725	RASGRF1	RASGRF1	NA	NA	NA	1.68241059458e-05	0.5	1e-10	1e-10	8	8.0	8
4726	CINP	CINP	-1.06350224857	-0.075853712755	0.287554246021	0.0182175299714	0.5	1e-10	1e-10	35	35.0	36
4727	BRD8	BRD8	NA	NA	NA	2.50888250347e-05	0.5	1e-10	1e-10	7	7.0	7
4728	RECQL	RECQL	-1.06327771045	-0.172287849698	0.287656030232	0.0034877517034	0.5	1e-10	1e-10	33	33.0	34
4729	TMEM237	TMEM237	NA	NA	NA	5.24062376667e-06	0.5	1e-10	1e-10	4	4.0	5
4730	CYP4F12	CYP4F12	1.06310251969	0.0489207737609	0.28773546193	0.0471365966091	0.5	1e-10	1e-10	113	113.0	121
4731	TMEM251	TMEM251	NA	NA	NA	6.77858664581e-07	0.5	1e-10	1e-10	2	2.0	2
4732	PHF19	PHF19	NA	NA	NA	5.31096610134e-05	0.5	1e-10	1e-10	11	11.0	12
4733	NES	NES	1.06246276528	0.0355821508486	0.288025652992	0.093476313078	0.5	1e-10	1e-10	74	74.0	77
4734	YTHDF3	YTHDF3	NA	NA	NA	7.43610488734e-06	0.5	1e-10	1e-10	9	9.0	9
4735	C7orf25	C7orf25	-1.06235150441	-0.20197450049	0.288076140797	0.00273978970015	0.5	1e-10	1e-10	52	52.0	52
4736	MAN2C1	MAN2C1	1.06230792616	0.00181531454166	0.288095917302	40.6480196112	0.5	1e-10	1e-10	59	59.0	59
4737	MAN2C1	MAN2C1	NA	NA	NA	40.6480196112	0.5	1e-10	1e-10	59	59.0	59
4738	VLDLR	VLDLR	NA	NA	NA	0.0233863683768	0.5	1e-10	1e-10	126	131.0	132
4739	ASRGL1	ASRGL1	1.06179843488	0.224383484288	0.288327200495	0.00222391083488	0.5	1e-10	1e-10	83	84.0	85
4740	AEBP1	AEBP1	-1.06178025692	-0.00861311544286	0.288335454679	1.5060726496	0.5	1e-10	1e-10	33	34.0	37
4741	SLC25A32	SLC25A32	1.06138640582	0.210714302237	0.288514332318	0.00254905947999	0.5	1e-10	1e-10	58	58.0	58
4742	CREB1	CREB1	-1.06134857374	-0.86624115028	0.288531518669	0.000138423030694	0.5	1e-10	1e-10	52	53.0	53
4743	RIPPLY2	RIPPLY2	NA	NA	NA	5.36412304674e-07	0.5	1e-10	1e-10	6	7.0	8
4744	FGD4	FGD4	1.06123735946	1.97452473744	0.288582045074	2.82575892426e-05	0.5	1e-10	1e-10	2	2.0	2
4745	IFT20	IFT20	NA	NA	NA	3.49757273261e-06	0.5	1e-10	1e-10	1	1.0	1
4746	WIPI1	WIPI1	-1.06077911888	-0.0169891522105	0.288790293918	0.36353241029	0.5	1e-10	1e-10	23	23.0	23
4747	CD40	CD40	NA	NA	NA	6.98883701484e-05	0.5	1e-10	1e-10	1	1.0	1
4748	ATG4B	ATG4B	1.06009047396	0.0324779947532	0.289103441144	0.118921750798	0.5	1e-10	1e-10	39	40.0	40
4749	ATG4B	ATG4B	NA	NA	NA	0.118921750798	0.5	1e-10	1e-10	39	40.0	40
4750	FCRLB	FCRLB	-1.05996390245	-0.311641482191	0.289161021836	0.00107800779313	0.5	1e-10	1e-10	80	80.0	80
4751	FCRLB	FCRLB	NA	NA	NA	0.00107800779313	0.5	1e-10	1e-10	80	80.0	80
4752	PRRX1	PRRX1	-1.05988260934	-0.0643992955609	0.28919800827	0.0275789773584	0.5	1e-10	1e-10	9	9.0	9
4753	PECR	PECR	-1.05963397912	-0.556673590869	0.289311148901	0.000375097988138	0.5	1e-10	1e-10	37	40.0	40
4754	PECR	PECR	NA	NA	NA	0.000375097988138	0.5	1e-10	1e-10	37	40.0	40
4755	ATP5O	ATP5O	1.05949487535	0.044439564396	0.289374461885	0.0544707541933	0.5	1e-10	1e-10	24	25.0	25
4756	SERINC3	SERINC3	-1.05942909891	-0.845559937674	0.289404403241	0.000156831155689	0.5	1e-10	1e-10	5	6.0	7
4757	ZFP69	ZFP69	1.05927227889	0.155949657387	0.289475795929	0.00453430734102	0.5	1e-10	1e-10	22	22.0	22
4758	ZFP69	ZFP69	NA	NA	NA	0.00453430734102	0.5	1e-10	1e-10	22	22.0	22
4759	CREM	CREM	1.05926658785	0.286843688615	0.289478387011	0.00145049668227	0.5	1e-10	1e-10	15	15.0	15
4760	PILRA	PILRA	-1.05921409417	-0.00740567442209	0.289502287679	1.89254081356	0.5	1e-10	1e-10	75	75.0	78
4761	BIN1	BIN1	1.05912110433	0.0229770015017	0.289544629738	0.219806980352	0.5	1e-10	1e-10	36	36.0	36
4762	BIN1	BIN1	NA	NA	NA	0.219806980352	0.5	1e-10	1e-10	36	36.0	36
4763	FAM133B	FAM133B	NA	NA	NA	4.16181160758e-06	0.5	1e-10	1e-10	4	4.0	5
4764	ADI1	ADI1	1.05848770345	0.0344478103171	0.289833153887	0.0916116539636	0.5	1e-10	1e-10	47	47.0	48
4765	ADI1	ADI1	NA	NA	NA	0.0916116539636	0.5	1e-10	1e-10	47	47.0	48
4766	C19orf33	C19orf33	1.05846323545	0.00155124857919	0.28984430333	53.108371809	0.5	1e-10	1e-10	80	81.0	81
4767	SPC25	SPC25	1.05829753507	40.4905334494	0.289919816372	6.55673792073e-08	0.5	1e-10	1e-10	4	4.0	5
4768	SPC25	SPC25	NA	NA	NA	6.55673792073e-08	0.5	1e-10	1e-10	4	4.0	5
4769	SYNGR2	SYNGR2	-1.05823868046	-0.128529873751	0.289946640802	0.00758875314287	0.5	1e-10	1e-10	18	19.0	19
4770	ESD	ESD	NA	NA	NA	0.00293611428242	0.5	1e-10	1e-10	19	19.0	19
4771	FDX1L	FDX1L	-1.05795868383	-1.55914996592	0.290074279017	5.14769149067e-05	0.5	1e-10	1e-10	14	14.0	15
4772	DDRGK1	DDRGK1	1.05746376514	1.22771895017	0.290299983287	7.30204561716e-05	0.5	1e-10	1e-10	1	1.0	1
4773	FLCN	FLCN	-1.05723900275	-0.00726838679957	0.290402523649	2.13203630007	0.5	1e-10	1e-10	79	80.0	81
4774	NTN1	NTN1	-1.05711887598	-0.182742952796	0.290457337483	0.00342685542406	0.5	1e-10	1e-10	27	28.0	28
4775	TRAP1	TRAP1	-1.05697292375	-0.00643753607634	0.290523944838	2.62204153487	0.5	1e-10	1e-10	39	41.0	41
4776	LRRC49	LRRC49	-1.0567661219	-3.578769193	0.29061833937	9.2437864332e-06	0.5	1e-10	1e-10	7	7.0	8
4777	LRRC49	LRRC49	NA	NA	NA	9.2437864332e-06	0.5	1e-10	1e-10	7	7.0	8
4778	KRCC1	KRCC1	-1.05629716184	-0.285165674586	0.290832472236	0.00137563877005	0.5	1e-10	1e-10	3	3.0	3
4779	KRCC1	KRCC1	NA	NA	NA	0.00137563877005	0.5	1e-10	1e-10	3	3.0	3
4780	RWDD2B	RWDD2B	-1.05625123522	-0.059193970314	0.290853448593	0.0324029969357	0.5	1e-10	1e-10	77	79.0	79
4781	TMEM170A	TMEM170A	1.05625097147	0.339828031113	0.290853569059	0.000932544608954	0.5	1e-10	1e-10	38	39.0	39
4782	RIN1	RIN1	-1.05588938968	-0.474893715088	0.291018752202	0.000490297952658	0.5	1e-10	1e-10	31	31.0	31
4783	RIT1	RIT1	-1.05588386853	-0.153880489869	0.291021274943	0.00472693826704	0.5	1e-10	1e-10	37	37.0	38
4784	RIT1	RIT1	NA	NA	NA	0.00472693826704	0.5	1e-10	1e-10	37	37.0	38
4785	TRAFD1	TRAFD1	NA	NA	NA	0.00115564236086	0.5	1e-10	1e-10	13	14.0	14
4786	ABCB5	ABCB5	-1.05580679777	-1.27519899236	0.291056491909	6.55906538394e-05	0.5	1e-10	1e-10	15	15.0	15
4787	TPSD1	TPSD1	1.05561393966	0.022767802918	0.291144629683	0.235402804668	0.5	1e-10	1e-10	47	55.0	63
4788	TPSD1	TPSD1	NA	NA	NA	0.235402804668	0.5	1e-10	1e-10	47	55.0	63
4789	CYB5R3	CYB5R3	-1.05559182665	-0.0161419806021	0.291154736657	0.413237363316	0.5	1e-10	1e-10	20	20.0	20
4790	KIAA1671	KIAA1671	NA	NA	NA	0.000225716280734	0.5	1e-10	1e-10	3	3.0	3
4791	LRRN1	LRRN1	NA	NA	NA	0.000131846855512	0.5	1e-10	1e-10	7	7.0	8
4792	HBEGF	HBEGF	NA	NA	NA	0.00669668497459	0.5	1e-10	1e-10	13	13.0	14
4793	HSD17B3	HSD17B3	-1.05490783957	-0.159757003763	0.291467476471	0.00463962910594	0.5	1e-10	1e-10	80	80.0	84
4794	ZNF595	ZNF595	1.05473377443	0.288100443632	0.291547100409	0.001196263441	0.5	1e-10	1e-10	14	15.0	17
4795	PLA2G7	PLA2G7	-1.0545079061	-0.782694695229	0.291650442867	0.000187477450006	0.5	1e-10	1e-10	33	34.0	35
4796	ATG7	ATG7	1.05438791087	0.174270372298	0.291705354788	0.00410878420769	0.5	1e-10	1e-10	43	43.0	43
4797	RNF152	RNF152	-1.05427837881	-0.140973790532	0.291755484642	0.00483211253039	0.5	1e-10	1e-10	32	32.0	32
4798	PRKD3	PRKD3	1.05407561081	0.0852558762363	0.291848301339	0.0143794211527	0.5	1e-10	1e-10	35	35.0	35
4799	PLCH1	PLCH1	1.05405462252	6.54811288742	0.291857909826	2.85709077067e-06	0.5	1e-10	1e-10	8	8.0	8
4800	RCVRN	RCVRN	-1.05400567973	-0.183831222897	0.291880316769	0.0032600715954	0.5	1e-10	1e-10	211	220.0	222
4801	SKA1	SKA1	1.05358276658	96.6660101035	0.292073982642	1.17596444242e-08	0.5	1e-10	1e-10	4	4.0	4
4802	CTSF	CTSF	-1.05318460189	-0.00675229938031	0.292256394258	2.33383580118	0.5	1e-10	1e-10	52	52.0	52
4803	HOXB2	HOXB2	-1.05311608166	-0.154380124144	0.292287793221	0.00442994055741	0.5	1e-10	1e-10	74	74.0	75
4804	COL8A1	COL8A1	-1.05283655716	-0.0172678723856	0.292415907035	0.365010209981	0.5	1e-10	1e-10	132	133.0	145
4805	AMDHD2	AMDHD2	-1.05283410704	-0.322459597092	0.292417030155	0.00114070117833	0.5	1e-10	1e-10	30	32.0	33
4806	DENND3	DENND3	1.05232932092	0.212421528456	0.292648483734	0.00230319969595	0.5	1e-10	1e-10	10	10.0	10
4807	CGRRF1	CGRRF1	NA	NA	NA	4.17163843822e-07	0.5	1e-10	1e-10	4	4.0	4
4808	ZNF485	ZNF485	1.05191642744	0.738866090841	0.292837894312	0.000181678493354	0.5	1e-10	1e-10	57	57.0	58
4809	MARCH5	MARCH5	-1.05161983447	-0.17053110369	0.292974004026	0.00371077278516	0.5	1e-10	1e-10	44	44.0	45
4810	GSTA4	GSTA4	1.05129059155	0.477159755185	0.293125146879	0.000460581102489	0.5	1e-10	1e-10	6	6.0	6
4811	RIMS3	RIMS3	-1.05073069149	-0.13492098301	0.293382295772	0.00624595744998	0.5	1e-10	1e-10	109	109.0	111
4812	LRRTM4	LRRTM4	-1.05011730838	-0.749120970605	0.29366418187	0.000179300085589	0.5	1e-10	1e-10	17	17.0	17
4813	LRRTM4	LRRTM4	NA	NA	NA	0.000179300085589	0.5	1e-10	1e-10	17	17.0	17
4814	SRGAP1	SRGAP1	1.05006332706	0.0699711225984	0.293688998198	0.0231831586646	0.5	1e-10	1e-10	30	31.0	31
4815	PPP1R3E	PPP1R3E	1.04942493926	0.541070564035	0.293982584965	0.000476528245996	0.5	1e-10	1e-10	4	5.0	5
4816	ROCK1	ROCK1	1.04932932571	0.307293469387	0.294026573408	0.00123438667039	0.5	1e-10	1e-10	31	33.0	34
4817	STAC3	STAC3	NA	NA	NA	0.000108767385413	0.5	1e-10	1e-10	2	2.0	3
4818	C19orf59	C19orf59	NA	NA	NA	1.84343517798e-06	0.5	1e-10	1e-10	6	6.0	6
4819	RFPL4B	RFPL4B	-1.04870665895	-5.35243113062	0.294313148544	3.78043523747e-06	0.5	1e-10	1e-10	28	28.0	32
4820	ZBTB47	ZBTB47	NA	NA	NA	3.8224455175e-05	0.5	1e-10	1e-10	6	6.0	6
4821	RRAD	RRAD	1.04838313202	0.117048313265	0.294462121952	0.00800660005976	0.5	1e-10	1e-10	2	2.0	2
4822	LNPEP	LNPEP	1.04827119438	0.810231377334	0.294513677283	0.00015624274009	0.5	1e-10	1e-10	76	80.0	82
4823	TPGS2	TPGS2	-1.04781199185	-0.0454232061164	0.294725236389	0.0528406415138	0.5	1e-10	1e-10	140	142.0	144
4824	HHLA3	HHLA3	1.04760224056	0.0461286141507	0.294821904738	0.0548173662523	0.5	1e-10	1e-10	96	96.0	98
4825	THEM5	THEM5	1.04735736791	0.869005880433	0.294934786389	0.000145806328951	0.5	1e-10	1e-10	9	9.0	9
4826	THEM5	THEM5	NA	NA	NA	0.000145806328951	0.5	1e-10	1e-10	9	9.0	9
4827	ETS1	ETS1	-1.04733584675	-0.400196567688	0.29494470862	0.000609817184793	0.5	1e-10	1e-10	16	16.0	16
4828	VASH1	VASH1	1.04705318853	0.11810061793	0.295075047645	0.00753969653717	0.5	1e-10	1e-10	60	60.0	60
4829	ACCS	ACCS	-1.04687880829	-0.00451529800204	0.295155476901	6.26185172492	0.5	1e-10	1e-10	201	201.0	201
4830	MTOR	MTOR	-1.04674599973	-0.350979742898	0.295216741931	0.00103233127968	0.5	1e-10	1e-10	82	83.0	83
4831	MB21D2	MB21D2	1.04667861404	0.430556374802	0.295247830432	0.000546147551291	0.5	1e-10	1e-10	7	7.0	7
4832	RASIP1	RASIP1	NA	NA	NA	0.00337043571813	0.5	1e-10	1e-10	28	29.0	29
4833	SLC26A2	SLC26A2	-1.04629454957	-0.523370340879	0.29542506108	0.000364276138399	0.5	1e-10	1e-10	12	12.0	12
4834	C12orf49	C12orf49	-1.04621078885	-0.905264246972	0.29546372282	0.000133671209353	0.5	1e-10	1e-10	31	32.0	32
4835	PKD2L1	PKD2L1	-1.04618339996	-0.64801101612	0.295476365545	0.000250993508064	0.5	1e-10	1e-10	41	41.0	41
4836	IL17RD	IL17RD	NA	NA	NA	6.42588168739e-06	0.5	1e-10	1e-10	6	6.0	6
4837	STIP1	STIP1	NA	NA	NA	0.000276547284037	0.5	1e-10	1e-10	1	1.0	1
4838	DYNLL2	DYNLL2	1.04544663553	0.136156018694	0.295816592307	0.0061906941812	0.5	1e-10	1e-10	33	37.0	37
4839	C3orf52	C3orf52	NA	NA	NA	7.15113516767e-07	0.5	1e-10	1e-10	7	7.0	7
4840	TENC1	TENC1	1.04479323006	0.00507345192701	0.296118544493	4.41327132708	0.5	1e-10	1e-10	16	16.0	16
4841	SUMF2	SUMF2	1.04446085895	0.015189050384	0.296272219182	0.382530525752	0.5	1e-10	1e-10	79	79.0	79
4842	ZFP62	ZFP62	-1.04415301714	-0.340838722329	0.296414600131	0.000986238647189	0.5	1e-10	1e-10	22	27.0	27
4843	SLC23A3	SLC23A3	1.04397299993	1.09229694787	0.296497881703	9.19860760912e-05	0.5	1e-10	1e-10	9	9.0	9
4844	LRRC17	LRRC17	NA	NA	NA	3.7586774427e-08	0.5	1e-10	1e-10	1	1.0	1
4845	STEAP1	STEAP1	NA	NA	NA	0.00348208455066	0.5	1e-10	1e-10	28	28.0	28
4846	RPP40	RPP40	-1.04392225789	-1.60852331299	0.296521359384	4.25137350704e-05	0.5	1e-10	1e-10	27	27.0	27
4847	SYPL1	SYPL1	1.04390544445	0.071409786534	0.296529139015	0.0216871101992	0.5	1e-10	1e-10	75	75.0	76
4848	TLDC1	TLDC1	NA	NA	NA	0.00027591430875	0.5	1e-10	1e-10	29	30.0	31
4849	CACYBP	CACYBP	NA	NA	NA	5.29603486875e-05	0.5	1e-10	1e-10	2	2.0	2
4850	KIAA0101	KIAA0101	NA	NA	NA	2.56006173581e-06	0.5	1e-10	1e-10	11	12.0	13
4851	KIAA0101	KIAA0101	NA	NA	NA	2.56006173581e-06	0.5	1e-10	1e-10	11	12.0	13
4852	SH3BP5L	SH3BP5L	1.04350032432	0.317194327864	0.296716630687	0.000912816451543	0.5	1e-10	1e-10	28	28.0	30
4853	HBG2	HBG2	NA	NA	NA	0.000453284524016	0.5	1e-10	1e-10	21	21.0	21
4854	SPATS1	SPATS1	-1.04298639486	-3.95136753127	0.296954593951	6.43558414719e-06	0.5	1e-10	1e-10	11	11.0	11
4855	TCP11L2	TCP11L2	-1.04280338544	-0.50163771816	0.29703936308	0.000415840304361	0.5	1e-10	1e-10	76	77.0	77
4856	CECR6	CECR6	-1.04279430376	-6.97510175565	0.297043570095	2.03284900364e-06	0.5	1e-10	1e-10	16	17.0	17
4857	ZBTB20	ZBTB20	NA	NA	NA	2.89322312288e-09	0.5	1e-10	1e-10	2	2.0	2
4858	SLC25A48	SLC25A48	1.04264454841	0.00851016667153	0.297112948777	1.8662394763	0.5	1e-10	1e-10	26	26.0	26
4859	OSBPL3	OSBPL3	1.0420485092	0.688840686683	0.297389189307	0.000249124331744	0.5	1e-10	1e-10	39	40.0	42
4860	P2RY11	P2RY11	1.0419734958	0.103123975729	0.297423967201	0.00986540222104	0.5	1e-10	1e-10	11	11.0	11
4861	PKD2L2	PKD2L2	-1.04165609948	-6.81323333104	0.297571149333	2.66841687313e-06	0.5	1e-10	1e-10	21	21.0	22
4862	MLC1	MLC1	-1.04146896209	-10.1662482774	0.297657950967	1.05036358135e-06	0.5	1e-10	1e-10	7	7.0	7
4863	CACNG8	CACNG8	-1.04015945712	-12.4766914108	0.298265823982	7.04626751801e-07	0.5	1e-10	1e-10	25	28.0	28
4864	C9orf9	C9orf9	NA	NA	NA	2.78868255874e-05	0.5	1e-10	1e-10	10	10.0	10
4865	RNF219	RNF219	1.03994724024	2.22203187435	0.298364413203	1.96545115321e-05	0.5	1e-10	1e-10	12	12.0	12
4866	TGFB1	TGFB1	-1.03955138293	-0.262048946858	0.298548374089	0.00164717443601	0.5	1e-10	1e-10	13	13.0	13
4867	TGM2	TGM2	-1.03918796204	-0.108745125791	0.29871732794	0.00851607346879	0.5	1e-10	1e-10	4	4.0	4
4868	DCUN1D1	DCUN1D1	-1.03916035779	-0.470009988647	0.298730163725	0.000572046876938	0.5	1e-10	1e-10	52	53.0	53
4869	CMC2	CMC2	-1.03909917558	-0.27564113964	0.298758614341	0.00141848949808	0.5	1e-10	1e-10	49	50.0	50
4870	BMP2K	BMP2K	-1.03904778461	-0.0961486233975	0.298782513286	0.0110858721499	0.5	1e-10	1e-10	143	146.0	147
4871	TTC9	TTC9	1.03873639992	0.293271218326	0.298927347443	0.00123524886429	0.5	1e-10	1e-10	44	45.0	46
4872	CIRH1A	CIRH1A	-1.03860712403	-0.119007556808	0.298987491217	0.00691036311696	0.5	1e-10	1e-10	117	122.0	132
4873	OXGR1	OXGR1	1.03850937234	0.194321273919	0.299032974166	0.00256219208512	0.5	1e-10	1e-10	58	59.0	59
4874	C11orf35	C11orf35	1.03845983116	1.36642867685	0.299056026979	5.24158760803e-05	0.5	1e-10	1e-10	18	21.0	24
4875	HSPBAP1	HSPBAP1	-1.03840951665	-0.248403565647	0.299079440858	0.00157899971315	0.5	1e-10	1e-10	52	53.0	53
4876	SCN9A	SCN9A	1.03840625247	0.149018812024	0.299080959886	0.00508659237321	0.5	1e-10	1e-10	143	143.0	146
4877	COQ3	COQ3	-1.03806611325	-0.459193633661	0.29923927643	0.000505227953695	0.5	1e-10	1e-10	32	32.0	32
4878	PNPLA7	PNPLA7	-1.03741679798	-0.061639509074	0.29954165306	0.0346690011311	0.5	1e-10	1e-10	76	90.0	93
4879	VGLL4	VGLL4	NA	NA	NA	0.000714104186274	0.5	1e-10	1e-10	21	21.0	21
4880	DDX49	DDX49	1.03716917343	1.15514161024	0.299657021859	7.85679788412e-05	0.5	1e-10	1e-10	22	22.0	22
4881	BPNT1	BPNT1	1.03710490684	0.221916300842	0.299686968642	0.00209083457796	0.5	1e-10	1e-10	56	56.0	57
4882	NOS3	NOS3	-1.03697535725	-0.0572475461226	0.299747341904	0.0433898313425	0.5	1e-10	1e-10	49	55.0	58
4883	ZNF280A	ZNF280A	-1.03696877204	-2.96501261975	0.29975041099	1.24128886832e-05	0.5	1e-10	1e-10	50	54.0	55
4884	GPRIN1	GPRIN1	1.0368885495	11.710438955	0.299787800963	8.57723784248e-07	0.5	1e-10	1e-10	9	9.0	9
4885	SRP19	SRP19	-1.03676214081	-0.0932625588302	0.29984672361	0.0130259594847	0.5	1e-10	1e-10	119	119.0	129
4886	ZFAND2B	ZFAND2B	-1.03664250094	-0.198169609756	0.29990249823	0.00293550537199	0.5	1e-10	1e-10	57	58.0	58
4887	ZFAND2B	ZFAND2B	NA	NA	NA	0.00293550537199	0.5	1e-10	1e-10	57	58.0	58
4888	CABIN1	CABIN1	-1.03661941091	-0.288616385369	0.299913263312	0.00137670983269	0.5	1e-10	1e-10	27	28.0	28
4889	FAM91A1	FAM91A1	1.03643883922	1.17657747833	0.299997458703	8.25849527291e-05	0.5	1e-10	1e-10	9	9.0	9
4890	ARL5A	ARL5A	1.03633951161	0.924291415871	0.300043779034	0.000131057069232	0.5	1e-10	1e-10	35	35.0	36
4891	ARL5A	ARL5A	NA	NA	NA	0.000131057069232	0.5	1e-10	1e-10	35	35.0	36
4892	CHFR	CHFR	1.03629989868	0.398349707179	0.300062253416	0.000632120652514	0.5	1e-10	1e-10	12	12.0	14
4893	TRMT10C	TRMT10C	NA	NA	NA	2.55030163006e-09	0.5	1e-10	1e-10	1	1.0	1
4894	PAOX	PAOX	1.03580942941	0.12100984574	0.30029105762	0.00939227912877	0.5	1e-10	1e-10	13	16.0	17
4895	ASCC1	ASCC1	-1.03559848056	-0.0947363944054	0.300389501144	0.0113857140953	0.5	1e-10	1e-10	44	44.0	44
4896	SLC43A1	SLC43A1	NA	NA	NA	1.09299632718e-07	0.5	1e-10	1e-10	1	1.0	1
4897	NOLC1	NOLC1	-1.03478967318	-0.215369626524	0.300767146692	0.00182976611234	0.5	1e-10	1e-10	64	64.0	66
4898	UTS2B	UTS2B	-1.03475725763	-2.78015575461	0.300782288638	1.29398511847e-05	0.5	1e-10	1e-10	51	55.0	61
4899	SOSTDC1	SOSTDC1	-1.03472408777	-0.171780682159	0.300797783462	0.00340570531428	0.5	1e-10	1e-10	29	30.0	30
4900	ZNF585A	ZNF585A	-1.03469191769	-1.06982461807	0.300812811767	8.94261182778e-05	0.5	1e-10	1e-10	75	75.0	77
4901	PPIL1	PPIL1	1.03439232042	0.272882135237	0.300952793098	0.00139212630771	0.5	1e-10	1e-10	36	36.0	36
4902	GBP3	GBP3	-1.03397434943	-0.00943005650897	0.301148154874	1.22989358445	0.5	1e-10	1e-10	81	81.0	84
4903	TREML4	TREML4	1.03397213592	3.66757414877	0.301149189705	8.04600060753e-06	0.5	1e-10	1e-10	14	14.0	14
4904	XRCC6	XRCC6	NA	NA	NA	0.00116580058594	0.5	1e-10	1e-10	1	1.0	1
4905	NOC2L	NOC2L	-1.03325919322	-0.176657731769	0.301482618395	0.00387363142661	0.5	1e-10	1e-10	39	59.0	63
4906	EPB41L2	EPB41L2	-1.03298588267	-0.155126678209	0.301610505295	0.00442397164424	0.5	1e-10	1e-10	8	8.0	8
4907	AJUBA	AJUBA	NA	NA	NA	0.0003213909733	0.5	1e-10	1e-10	18	18.0	18
4908	CDC25B	CDC25B	1.03286878085	0.0096694255286	0.301665310383	1.10447423999	0.5	1e-10	1e-10	55	58.0	60
4909	RBCK1	RBCK1	1.03274522326	0.0314354215945	0.301723144034	0.118363793659	0.5	1e-10	1e-10	59	62.0	63
4910	PRPSAP2	PRPSAP2	-1.03255177741	-0.0392787942783	0.301813705138	0.0663082490973	0.5	1e-10	1e-10	79	80.0	82
4911	C1orf131	C1orf131	1.03233030384	0.776963865031	0.301917409552	0.000164615985651	0.5	1e-10	1e-10	67	67.0	68
4912	C1orf131	C1orf131	NA	NA	NA	0.000164615985651	0.5	1e-10	1e-10	67	67.0	68
4913	ZNF2	ZNF2	NA	NA	NA	8.34273681954e-08	0.5	1e-10	1e-10	4	4.0	4
4914	ZNF2	ZNF2	NA	NA	NA	8.34273681954e-08	0.5	1e-10	1e-10	4	4.0	4
4915	CCR2	CCR2	-1.032262286	-0.326003203268	0.301949263485	0.000972755861541	0.5	1e-10	1e-10	46	46.0	46
4916	RAET1E	RAET1E	1.03219478668	0.155884624931	0.301980876795	0.00429839576073	0.5	1e-10	1e-10	168	168.0	170
4917	GAPDH	GAPDH	NA	NA	NA	0.0621887686005	0.5	1e-10	1e-10	4	4.0	5
4918	NNT	NNT	-1.03162034191	-0.673014392963	0.302250007189	0.000208858305576	0.5	1e-10	1e-10	19	19.0	19
4919	POLDIP3	POLDIP3	1.03155081082	0.0890633182139	0.302282593696	0.0128548314953	0.5	1e-10	1e-10	44	44.0	44
4920	BRF2	BRF2	1.03132281688	0.291645412317	0.302389461942	0.0012429686684	0.5	1e-10	1e-10	74	74.0	76
4921	FCGR1B	FCGR1B	-1.03131603711	-0.403121457597	0.302392640228	0.000673028693647	0.5	1e-10	1e-10	15	15.0	17
4922	CCNT2	CCNT2	1.0312041425	0.0910700356806	0.302445098466	0.0175887002124	0.5	1e-10	1e-10	37	37.0	37
4923	C19orf80	C19orf80	1.03115335494	0.0100137023863	0.302468910599	1.11763942839	0.5	1e-10	1e-10	47	47.0	48
4924	CD300LB	CD300LB	1.031032962	41.9322655001	0.302525362729	6.02734990118e-08	0.5	1e-10	1e-10	4	4.0	4
4925	MRPS17	MRPS17	NA	NA	NA	6.48166026653e-06	0.5	1e-10	1e-10	3	3.0	3
4926	LSM10	LSM10	NA	NA	NA	4.61773385582e-05	0.5	1e-10	1e-10	2	2.0	2
4927	TRIM24	TRIM24	1.03085595779	0.253967100019	0.302608372548	0.00181504185216	0.5	1e-10	1e-10	129	144.0	149
4928	PUS10	PUS10	-1.03084111451	-0.329566216001	0.302615334304	0.00097585634254	0.5	1e-10	1e-10	66	67.0	68
4929	PUS10	PUS10	NA	NA	NA	0.00097585634254	0.5	1e-10	1e-10	66	67.0	68
4930	SPTBN5	SPTBN5	1.03080712401	0.00761164835045	0.302631276838	2.11167458368	0.5	1e-10	1e-10	395	399.0	407
4931	SPTBN5	SPTBN5	NA	NA	NA	2.11167458368	0.5	1e-10	1e-10	395	399.0	407
4932	NAGPA	NAGPA	-1.03080284496	-0.129759113237	0.302633283873	0.00690777589637	0.5	1e-10	1e-10	212	219.0	222
4933	KANSL1	KANSL1	-1.0307987885	-0.0161952787203	0.302635186517	0.396010799838	0.5	1e-10	1e-10	86	87.0	100
4934	UBE3A	UBE3A	-1.03049737833	-0.0984123446555	0.302776582305	0.0120386468102	0.5	1e-10	1e-10	85	86.0	88
4935	UBE3A	UBE3A	NA	NA	NA	0.0120386468102	0.5	1e-10	1e-10	85	86.0	88
4936	TENM4	TENM4	1.03010258168	0.50353372796	0.302961853457	0.00040622515944	0.5	1e-10	1e-10	136	142.0	144
4937	ENPP1	ENPP1	-1.03000011613	-2.18140709983	0.303009951061	2.33408243183e-05	0.5	1e-10	1e-10	4	4.0	4
4938	TAF8	TAF8	1.02985708173	1.04180014984	0.303077100287	0.000103333044536	0.5	1e-10	1e-10	24	24.0	24
4939	MEF2BNB	MEF2BNB	-1.02955705488	-0.385927883657	0.303217983641	0.000684494354695	0.5	1e-10	1e-10	18	18.0	18
4940	YIPF4	YIPF4	NA	NA	NA	9.649163605e-07	0.5	1e-10	1e-10	1	1.0	1
4941	NHEJ1	NHEJ1	NA	NA	NA	4.13086887607e-05	0.5	1e-10	1e-10	20	20.0	20
4942	CSNK1G2	CSNK1G2	1.02918204906	0.396830354584	0.303394136011	0.000765635915311	0.5	1e-10	1e-10	7	7.0	7
4943	ST8SIA2	ST8SIA2	NA	NA	NA	1.17879800457e-10	0.5	1e-10	1e-10	1	1.0	1
4944	ST8SIA2	ST8SIA2	NA	NA	NA	1.17879800457e-10	0.5	1e-10	1e-10	1	1.0	1
4945	WEE1	WEE1	-1.0289386125	-0.374360916806	0.30350852244	0.000744536613175	0.5	1e-10	1e-10	16	16.0	16
4946	RNF41	RNF41	NA	NA	NA	5.05703703047e-05	0.5	1e-10	1e-10	5	5.0	5
4947	BBS4	BBS4	-1.02885662802	-0.15842724475	0.303547051912	0.00430026257149	0.5	1e-10	1e-10	63	63.0	66
4948	BBS4	BBS4	NA	NA	NA	0.00430026257149	0.5	1e-10	1e-10	63	63.0	66
4949	PPAP2C	PPAP2C	-1.02864499665	-0.0249588386515	0.303646525331	0.207462896723	0.5	1e-10	1e-10	31	42.0	43
4950	WDR31	WDR31	1.02831767253	0.940650727383	0.303800420646	0.000116157426049	0.5	1e-10	1e-10	24	25.0	25
4951	TRIM13	TRIM13	1.02825455794	0.431709774274	0.303830100676	0.0006179223229	0.5	1e-10	1e-10	28	29.0	29
4952	COQ10B	COQ10B	1.02802794077	0.903934815221	0.303936684694	0.000133368871555	0.5	1e-10	1e-10	21	21.0	21
4953	PACSIN2	PACSIN2	1.02799402057	0.513034553618	0.30395264039	0.00045408327376	0.5	1e-10	1e-10	8	8.0	8
4954	SREBF2	SREBF2	NA	NA	NA	0.000785677386534	0.5	1e-10	1e-10	12	12.0	13
4955	CRY1	CRY1	1.02780963328	0.633868914699	0.304039383932	0.000246608873095	0.5	1e-10	1e-10	31	31.0	31
4956	KLHL6	KLHL6	1.02753267665	0.327097207429	0.304169706874	0.000904868752468	0.5	1e-10	1e-10	51	52.0	54
4957	PMVK	PMVK	NA	NA	NA	0.000624344068156	0.5	1e-10	1e-10	12	12.0	12
4958	IFI27L1	IFI27L1	-1.0271268549	-0.0789883649407	0.304360734769	0.0162536345129	0.5	1e-10	1e-10	86	86.0	87
4959	GGA1	GGA1	1.0270273292	0.475532176211	0.304407595537	0.000461355379718	0.5	1e-10	1e-10	15	15.0	15
4960	GGA1	GGA1	NA	NA	NA	0.000461355379718	0.5	1e-10	1e-10	15	15.0	15
4961	HID1	HID1	1.02696611148	0.14971037699	0.304436421722	0.00495133998685	0.5	1e-10	1e-10	54	55.0	56
4962	MBD2	MBD2	-1.02684157366	-0.0755295617455	0.304495069659	0.0196100464987	0.5	1e-10	1e-10	56	56.0	57
4963	MTRR	MTRR	1.0267706476	0.712032781315	0.304528473841	0.000219788346032	0.5	1e-10	1e-10	3	3.0	3
4964	PFDN5	PFDN5	NA	NA	NA	0.00672288981022	0.5	1e-10	1e-10	8	8.0	8
4965	CCDC102B	CCDC102B	NA	NA	NA	0.000172417084181	0.5	1e-10	1e-10	10	10.0	10
4966	SLC50A1	SLC50A1	-1.02652587977	-0.752502341858	0.30464377131	0.000175296990392	0.5	1e-10	1e-10	18	18.0	18
4967	ACAP1	ACAP1	1.02637262936	0.257243482017	0.304715974399	0.00155521979124	0.5	1e-10	1e-10	55	57.0	57
4968	ZNF600	ZNF600	NA	NA	NA	0.0373180938941	0.5	1e-10	1e-10	258	276.0	282
4969	COG4	COG4	-1.02613691635	-0.105099000236	0.304827051461	0.00882721916217	0.5	1e-10	1e-10	26	26.0	28
4970	COG4	COG4	NA	NA	NA	0.00882721916217	0.5	1e-10	1e-10	26	26.0	28
4971	POMGNT2	POMGNT2	1.02610845274	0.389497340722	0.304840466432	0.000684755628731	0.5	1e-10	1e-10	17	17.0	18
4972	ANKRD49	ANKRD49	NA	NA	NA	3.6736939326e-06	0.5	1e-10	1e-10	7	8.0	8
4973	LMAN1	LMAN1	1.02543834862	1.50165580599	0.305156401344	4.54573471969e-05	0.5	1e-10	1e-10	6	6.0	6
4974	SETD6	SETD6	1.02505627397	0.108087632027	0.305336635815	0.00826302875234	0.5	1e-10	1e-10	43	43.0	44
4975	SETD6	SETD6	NA	NA	NA	0.00826302875234	0.5	1e-10	1e-10	43	43.0	44
4976	DFNB31	DFNB31	1.02471071789	0.746981805147	0.305499704341	0.000168807019824	0.5	1e-10	1e-10	35	36.0	37
4977	CCDC96	CCDC96	NA	NA	NA	2.45365908554e-06	0.5	1e-10	1e-10	9	11.0	11
4978	ARHGEF11	ARHGEF11	-1.02457857906	-0.518602619667	0.305562076154	0.000374385451834	0.5	1e-10	1e-10	42	42.0	43
4979	ARHGEF11	ARHGEF11	NA	NA	NA	0.000374385451834	0.5	1e-10	1e-10	42	42.0	43
4980	AP5B1	AP5B1	1.02456987498	2.16650302085	0.305566184925	2.20546147882e-05	0.5	1e-10	1e-10	3	3.0	3
4981	DSTYK	DSTYK	1.0245137053	0.298617459964	0.305592700777	0.00113137530961	0.5	1e-10	1e-10	27	27.0	28
4982	TMEM51	TMEM51	-1.02445552914	-0.135323666453	0.305620165434	0.00553412262712	0.5	1e-10	1e-10	50	51.0	51
4983	TMEM51	TMEM51	NA	NA	NA	0.00553412262712	0.5	1e-10	1e-10	50	51.0	51
4984	AMIGO3	AMIGO3	1.02409740852	0.0254511835108	0.305789268327	0.148466361206	0.5	1e-10	1e-10	22	22.0	25
4985	CHUK	CHUK	NA	NA	NA	1.01808746979e-05	0.5	1e-10	1e-10	14	14.0	14
4986	MTG1	MTG1	-1.02336465745	-0.0105858386243	0.306135463282	1.00598995274	0.5	1e-10	1e-10	41	54.0	58
4987	FAM106A	FAM106A	-1.02306850005	-0.103766449488	0.306275459252	0.0116866252007	0.5	1e-10	1e-10	41	42.0	48
4988	LRRC18	LRRC18	1.0224976614	1.91952444905	0.306545418937	2.7548567733e-05	0.5	1e-10	1e-10	27	29.0	30
4989	CACNA2D3	CACNA2D3	1.02223433585	1.35409501705	0.306670003365	5.73891949592e-05	0.5	1e-10	1e-10	13	14.0	14
4990	AMPD2	AMPD2	-1.02216925008	-0.799779273211	0.306700801877	0.000186093710199	0.5	1e-10	1e-10	9	9.0	9
4991	C4orf3	C4orf3	-1.02192273404	-0.0562253484487	0.306817471556	0.0301205970838	0.5	1e-10	1e-10	44	44.0	44
4992	CAPNS2	CAPNS2	-1.02088274523	-8.28377595435	0.307309995022	1.6762155756e-06	0.5	1e-10	1e-10	4	5.0	5
4993	PKDREJ	PKDREJ	-1.02060964203	-0.450178301002	0.307439419433	0.000558409031737	0.5	1e-10	1e-10	199	211.0	215
4994	UBASH3A	UBASH3A	1.02015731211	1.1653870843	0.307653859273	8.16847444116e-05	0.5	1e-10	1e-10	7	7.0	7
4995	NMBR	NMBR	-1.02014494456	-3.9809771592	0.307659723855	6.33185867092e-06	0.5	1e-10	1e-10	24	24.0	24
4996	TSLP	TSLP	-1.02012829954	-0.377030746205	0.307667616888	0.000767662860507	0.5	1e-10	1e-10	30	30.0	30
4997	C3orf38	C3orf38	-1.01998096749	-0.243637851461	0.307737487264	0.0016843498308	0.5	1e-10	1e-10	37	37.0	39
4998	FAM206A	FAM206A	-1.01974972768	-0.192677303715	0.307847171023	0.00275037000701	0.5	1e-10	1e-10	19	19.0	19
4999	CYSTM1	CYSTM1	1.01973616839	0.0285787240992	0.307853603391	0.124705961459	0.5	1e-10	1e-10	58	58.0	60
5000	CPNE2	CPNE2	1.01949541447	0.443020110613	0.307967829034	0.0005638799134	0.5	1e-10	1e-10	26	26.0	26
5001	RPUSD1	RPUSD1	1.01945419661	2.78004762807	0.30798738765	1.25696184685e-05	0.5	1e-10	1e-10	8	20.0	21
5002	RPUSD1	RPUSD1	NA	NA	NA	1.25696184685e-05	0.5	1e-10	1e-10	8	20.0	21
5003	PLEKHA7	PLEKHA7	-1.01941999419	-0.148656631986	0.308003617932	0.00462752273733	0.5	1e-10	1e-10	35	35.0	35
5004	SPG20OS	SPG20OS	-1.0191686122	-0.250369073539	0.308122925155	0.00164713739526	0.5	1e-10	1e-10	37	37.0	38
5005	TRPC6	TRPC6	NA	NA	NA	1.14228796858e-06	0.5	1e-10	1e-10	3	3.0	3
5006	CTTNBP2	CTTNBP2	NA	NA	NA	7.55342222409e-06	0.5	1e-10	1e-10	4	4.0	4
5007	MTHFR	MTHFR	1.01829346885	0.0449485009497	0.308538511286	0.0535958417869	0.5	1e-10	1e-10	49	50.0	50
5008	DGKZ	DGKZ	NA	NA	NA	6.36649831739e-08	0.5	1e-10	1e-10	1	1.0	1
5009	KCNAB1	KCNAB1	1.01806918732	0.181918884594	0.308645077246	0.0031732545042	0.5	1e-10	1e-10	23	23.0	23
5010	KLK14	KLK14	NA	NA	NA	1.53145344978e-06	0.5	1e-10	1e-10	4	4.0	4
5011	BRIX1	BRIX1	-1.0176850825	-0.195301639328	0.308827638761	0.00253340054246	0.5	1e-10	1e-10	44	44.0	46
5012	ASIC2	ASIC2	1.01734608882	2.18778762123	0.308988818663	2.23866024477e-05	0.5	1e-10	1e-10	34	34.0	34
5013	SERTAD3	SERTAD3	-1.01726676416	-0.014539601369	0.309026542853	0.465556510746	0.5	1e-10	1e-10	45	45.0	45
5014	GIT2	GIT2	NA	NA	NA	3.01213060526e-07	0.5	1e-10	1e-10	2	2.0	2
5015	CCNB1IP1	CCNB1IP1	1.01720583646	0.190731989062	0.309055520119	0.00273757930194	0.5	1e-10	1e-10	10	10.0	10
5016	SPSB4	SPSB4	NA	NA	NA	3.38538160028e-07	0.5	1e-10	1e-10	1	1.0	1
5017	FAM32A	FAM32A	1.01691661134	0.26344866056	0.309193100352	0.00146997566623	0.5	1e-10	1e-10	18	18.0	18
5018	IL20RB	IL20RB	1.01655727276	0.0112366764977	0.30936408892	0.834448089697	0.5	1e-10	1e-10	79	79.0	84
5019	PLAC9	PLAC9	-1.01649681123	-0.00498518349232	0.309392865227	4.17398487429	0.5	1e-10	1e-10	46	46.0	46
5020	GPR68	GPR68	1.0164724593	0.902521027892	0.309404455879	0.00011923561282	0.5	1e-10	1e-10	38	39.0	40
5021	GAS2L3	GAS2L3	-1.01639890185	-0.0182994482324	0.309439468363	0.297347114564	0.5	1e-10	1e-10	32	32.0	32
5022	MAP2K3	MAP2K3	NA	NA	NA	2.22201685221e-05	0.5	1e-10	1e-10	2	2.0	2
5023	SARS	SARS	1.01581369086	0.110276719223	0.30971811518	0.00774354002985	0.5	1e-10	1e-10	18	18.0	18
5024	TXNRD1	TXNRD1	-1.01514603671	-0.473967432812	0.310036219468	0.000454128201583	0.5	1e-10	1e-10	6	6.0	6
5025	CCNL1	CCNL1	NA	NA	NA	0.0027079432904	0.5	1e-10	1e-10	3	3.0	3
5026	FXR1	FXR1	-1.01484052894	-0.917523348265	0.310181850779	0.000113598859656	0.5	1e-10	1e-10	11	11.0	11
5027	SLC38A9	SLC38A9	NA	NA	NA	4.76149092341e-06	0.5	1e-10	1e-10	25	25.0	27
5028	DLK2	DLK2	-1.01458699869	-0.475574595292	0.310302739418	0.000422946012818	0.5	1e-10	1e-10	54	59.0	59
5029	MVP	MVP	-1.01444947914	-0.051603598925	0.310368324688	0.0347764894839	0.5	1e-10	1e-10	15	15.0	15
5030	MVP	MVP	NA	NA	NA	0.0347764894839	0.5	1e-10	1e-10	15	15.0	15
5031	DNAJC1	DNAJC1	1.01427617	0.97670055522	0.310450991617	9.84735964199e-05	0.5	1e-10	1e-10	7	7.0	7
5032	C5orf55	C5orf55	-1.01405203379	-0.0793299942725	0.310557924155	0.0175371558044	0.5	1e-10	1e-10	108	108.0	124
5033	FANCF	FANCF	1.01358086502	0.256194901666	0.310782792052	0.00154386428868	0.5	1e-10	1e-10	27	27.0	27
5034	FBXW9	FBXW9	NA	NA	NA	4.33777941203e-06	0.5	1e-10	1e-10	5	5.0	6
5035	ZNF407	ZNF407	-1.01340643028	-6.05053942573	0.310866069238	4.50055020234e-06	0.5	1e-10	1e-10	16	16.0	17
5036	DCTN2	DCTN2	NA	NA	NA	4.9288286157e-06	0.5	1e-10	1e-10	2	2.0	2
5037	ZNF410	ZNF410	NA	NA	NA	3.78247841431e-05	0.5	1e-10	1e-10	30	30.0	30
5038	C15orf39	C15orf39	NA	NA	NA	2.71926716452e-05	0.5	1e-10	1e-10	6	6.0	7
5039	C15orf39	C15orf39	NA	NA	NA	2.71926716452e-05	0.5	1e-10	1e-10	6	6.0	7
5040	ZC3H18	ZC3H18	-1.0126149397	-28.235307677	0.31124412107	1.31931885162e-07	0.5	1e-10	1e-10	2	2.0	2
5041	SNRPN	SNRPN	NA	NA	NA	1.77555646221e-06	0.5	1e-10	1e-10	2	2.0	2
5042	BIRC7	BIRC7	1.01234099667	0.0235068344523	0.311375039308	0.225761020953	0.5	1e-10	1e-10	34	35.0	37
5043	BDKRB2	BDKRB2	-1.01191281239	-0.0597978683924	0.31157974266	0.030833872671	0.5	1e-10	1e-10	142	149.0	150
5044	RNF217	RNF217	1.01191208881	0.273279426923	0.311580088661	0.00141086083394	0.5	1e-10	1e-10	26	27.0	27
5045	FAM78B	FAM78B	NA	NA	NA	1.73754421817e-07	0.5	1e-10	1e-10	1	1.0	1
5046	FAM78B	FAM78B	NA	NA	NA	1.73754421817e-07	0.5	1e-10	1e-10	1	1.0	1
5047	LPAR1	LPAR1	-1.0115914805	-0.0264906401719	0.311733421039	0.146836360239	0.5	1e-10	1e-10	56	56.0	57
5048	DYNC2H1	DYNC2H1	-1.01156236461	-0.747664361785	0.31174734831	0.000177769985536	0.5	1e-10	1e-10	47	47.0	48
5049	PRDX5	PRDX5	1.01133942704	0.0141430373109	0.31185400167	0.515932780805	0.5	1e-10	1e-10	36	36.0	37
5050	KIAA1279	KIAA1279	1.01114573382	0.0628263103718	0.311946684054	0.0249406696101	0.5	1e-10	1e-10	24	24.0	24
5051	ROBO4	ROBO4	-1.01098513454	-0.0462453989058	0.312023544726	0.0465550555383	0.5	1e-10	1e-10	110	111.0	112
5052	PDK2	PDK2	-1.010863833	-0.0181137066011	0.312081606298	0.329943392955	0.5	1e-10	1e-10	45	46.0	47
5053	NSL1	NSL1	NA	NA	NA	9.96312634466e-06	0.5	1e-10	1e-10	4	4.0	4
5054	NEURL2	NEURL2	1.01042125612	0.0553135822534	0.312293508245	0.0320095588338	0.5	1e-10	1e-10	60	60.0	61
5055	RAD9A	RAD9A	1.01010460962	0.0922533535545	0.312445173992	0.0118274046515	0.5	1e-10	1e-10	47	47.0	48
5056	SRSF5	SRSF5	1.00999425923	0.0493540154341	0.312498040466	0.0359038514637	0.5	1e-10	1e-10	24	24.0	25
5057	ENY2	ENY2	-1.0098929354	-0.710375845952	0.312546587701	0.000204760232342	0.5	1e-10	1e-10	17	17.0	17
5058	PFAS	PFAS	-1.00964598605	-0.294542726929	0.312664929226	0.00114968182965	0.5	1e-10	1e-10	35	35.0	35
5059	SIPA1L3	SIPA1L3	-1.00919912954	-1.09735239267	0.312879144021	7.64377769128e-05	0.5	1e-10	1e-10	71	71.0	73
5060	SH2B2	SH2B2	1.00914052001	0.333257605767	0.312907247521	0.00093998059074	0.5	1e-10	1e-10	41	41.0	47
5061	ZNF70	ZNF70	1.0090560133	2.01745058045	0.312947771744	2.38507467103e-05	0.5	1e-10	1e-10	34	35.0	37
5062	CTNNBL1	CTNNBL1	-1.00883380653	-0.143530768028	0.313054344946	0.00494458268251	0.5	1e-10	1e-10	26	26.0	27
5063	LETM1	LETM1	NA	NA	NA	5.6710080621e-05	0.5	1e-10	1e-10	7	7.0	7
5064	PPIG	PPIG	1.00799661544	1.02326023255	0.313456087059	9.67023085935e-05	0.5	1e-10	1e-10	24	24.0	24
5065	SERINC1	SERINC1	1.00788987558	0.0676947706911	0.313507332594	0.0187563981883	0.5	1e-10	1e-10	24	24.0	25
5066	SLC6A16	SLC6A16	-1.00782781114	-0.166962256723	0.313537132112	0.00372036483291	0.5	1e-10	1e-10	45	46.0	47
5067	AKIRIN1	AKIRIN1	1.00782265978	0.130016808148	0.313539605561	0.00646331812791	0.5	1e-10	1e-10	31	31.0	31
5068	SIGMAR1	SIGMAR1	-1.0077858026	-0.0972371932322	0.313557303078	0.010739798091	0.5	1e-10	1e-10	22	22.0	22
5069	DPRX	DPRX	-1.00774564232	-16.6517382449	0.313576587379	3.40470946468e-07	0.5	1e-10	1e-10	8	9.0	9
5070	IFT80	IFT80	1.0072755158	0.191432919354	0.313802392358	0.00259745224269	0.5	1e-10	1e-10	39	39.0	41
5071	ZNF20	ZNF20	NA	NA	NA	4.60321668558e-06	0.5	1e-10	1e-10	14	14.0	15
5072	OPTC	OPTC	1.00706428388	2.06918929771	0.313903883319	2.79849907549e-05	0.5	1e-10	1e-10	80	82.0	83
5073	OPTC	OPTC	NA	NA	NA	2.79849907549e-05	0.5	1e-10	1e-10	80	82.0	83
5074	OTOGL	OTOGL	1.0065809184	3.10302476572	0.314136207986	8.94909078664e-06	0.5	1e-10	1e-10	81	81.0	81
5075	IFT172	IFT172	NA	NA	NA	4.30991612773e-06	0.5	1e-10	1e-10	5	5.0	5
5076	MYH14	MYH14	-1.00643213042	-0.423480908741	0.314207744166	0.000557882176298	0.5	1e-10	1e-10	28	29.0	30
5077	TRIM11	TRIM11	-1.00613982274	-1.10381520322	0.314348314763	9.17332679316e-05	0.5	1e-10	1e-10	24	25.0	28
5078	TRIM11	TRIM11	NA	NA	NA	9.17332679316e-05	0.5	1e-10	1e-10	24	25.0	28
5079	STRA13	STRA13	1.00595841814	0.0149703950905	0.31443557293	0.540177649396	0.5	1e-10	1e-10	8	8.0	8
5080	DUOXA2	DUOXA2	-1.00491501034	-2.77530256244	0.314937775979	1.4891460593e-05	0.5	1e-10	1e-10	43	46.0	48
5081	DUOXA2	DUOXA2	NA	NA	NA	1.4891460593e-05	0.5	1e-10	1e-10	43	46.0	48
5082	ZP3	ZP3	1.00486974331	0.0285220677897	0.314959575398	0.124805537723	0.5	1e-10	1e-10	49	50.0	62
5083	AMZ2	AMZ2	1.00449356634	0.114056624498	0.315140770745	0.00755113577116	0.5	1e-10	1e-10	49	49.0	50
5084	KERA	KERA	-1.00424854583	-6.09914582772	0.315258828031	2.4873969286e-06	0.5	1e-10	1e-10	11	11.0	11
5085	CDC20	CDC20	NA	NA	NA	5.22250348991e-07	0.5	1e-10	1e-10	4	4.0	5
5086	PRR5	PRR5	1.00392917557	1.50273857154	0.31541275258	4.56240482133e-05	0.5	1e-10	1e-10	6	6.0	6
5087	C10orf99	C10orf99	NA	NA	NA	0.000203352628256	0.5	1e-10	1e-10	2	2.0	2
5088	AQP7	AQP7	NA	NA	NA	0.000199786533256	0.5	1e-10	1e-10	7	7.0	7
5089	DPY19L4	DPY19L4	-1.00302928612	-0.803453894417	0.315846731206	0.000153923626111	0.5	1e-10	1e-10	8	8.0	8
5090	CERS4	CERS4	-1.00277315264	-0.0419737070624	0.3159703252	0.0659010222885	0.5	1e-10	1e-10	12	16.0	16
5091	RHOH	RHOH	1.00256238382	2.08535799735	0.316072052856	1.91960746207e-05	0.5	1e-10	1e-10	45	46.0	47
5092	KIAA1841	KIAA1841	1.00251216933	0.36525790603	0.316096292069	0.000714797147306	0.5	1e-10	1e-10	57	58.0	59
5093	KIAA1841	KIAA1841	NA	NA	NA	0.000714797147306	0.5	1e-10	1e-10	57	58.0	59
5094	MUC8	MUC8	1.00237372198	1.27700933201	0.316163128804	8.19688024596e-05	0.5	1e-10	1e-10	109	129.0	142
5095	BNIP3L	BNIP3L	-1.0022247494	-0.49668026949	0.31623505705	0.000386178121963	0.5	1e-10	1e-10	6	6.0	6
5096	SLC25A40	SLC25A40	-1.00219673709	-1.06671331086	0.316248583399	8.11266510879e-05	0.5	1e-10	1e-10	9	9.0	9
5097	SFRP5	SFRP5	1.00181339407	0.00544961550407	0.316433727006	3.25627391366	0.5	1e-10	1e-10	3	3.0	3
5098	SEC62	SEC62	NA	NA	NA	1.7504771119e-06	0.5	1e-10	1e-10	4	4.0	4
5099	CPVL	CPVL	-1.00158849781	-0.0372264737687	0.316542378503	0.0656494642703	0.5	1e-10	1e-10	75	75.0	76
5100	C1orf228	C1orf228	-1.00151472138	-0.120277907623	0.316578026577	0.00639982960608	0.5	1e-10	1e-10	105	106.0	110
5101	RAET1G	RAET1G	-1.00137088703	-2.87181950261	0.316647533548	1.16309907326e-05	0.5	1e-10	1e-10	13	13.0	13
5102	ZNF561	ZNF561	-1.00121329486	-0.060744385162	0.316723700391	0.0283322400907	0.5	1e-10	1e-10	99	101.0	101
5103	SIK2	SIK2	NA	NA	NA	1.94662133092e-06	0.5	1e-10	1e-10	2	2.0	2
5104	TRIM37	TRIM37	1.00064722434	0.105026405684	0.31699739054	0.00842387858157	0.5	1e-10	1e-10	53	53.0	53
5105	TMEM155	TMEM155	1.00053953402	0.248722636708	0.317049475426	0.00174362571237	0.5	1e-10	1e-10	56	56.0	59
5106	SRP14	SRP14	-1.00045781856	-0.0114260134041	0.3170890012	0.716704262096	0.5	1e-10	1e-10	47	47.0	47
5107	SRP14	SRP14	NA	NA	NA	0.716704262096	0.5	1e-10	1e-10	47	47.0	47
5108	ARPC5	ARPC5	-1.00044756165	-0.0258561451861	0.317093962699	0.145997609311	0.5	1e-10	1e-10	55	55.0	55
5109	RABGAP1L	RABGAP1L	-1.000384607	-0.219434802092	0.317124416387	0.002201414434	0.5	1e-10	1e-10	52	52.0	55
5110	RABGAP1L	RABGAP1L	NA	NA	NA	0.002201414434	0.5	1e-10	1e-10	52	52.0	55
5111	PMP2	PMP2	1.00005104775	0.00753654661553	0.317285804374	1.74869223206	0.5	1e-10	1e-10	12	12.0	12
5112	MESP1	MESP1	0.999837340203	4.38989706891	0.317389232083	5.093137077e-06	0.5	1e-10	1e-10	6	6.0	6
5113	MESP1	MESP1	NA	NA	NA	5.093137077e-06	0.5	1e-10	1e-10	6	6.0	6
5114	VIM	VIM	-0.999678144162	-0.00192878452681	0.31746629231	27.7752547421	0.5	1e-10	1e-10	29	30.0	31
5115	GPR151	GPR151	-0.999635905355	-3.48453367969	0.31748674043	7.34638751223e-06	0.5	1e-10	1e-10	35	36.0	38
5116	SNX30	SNX30	NA	NA	NA	1.93490055444e-06	0.5	1e-10	1e-10	2	2.0	2
5117	ENG	ENG	0.999213491077	0.0253390638713	0.317691281813	0.157385631045	0.5	1e-10	1e-10	20	20.0	20
5118	RNF208	RNF208	NA	NA	NA	1.70516344795e-05	0.5	1e-10	1e-10	4	4.0	4
5119	TMEM60	TMEM60	-0.998836226278	-0.0541666854592	0.317874033922	0.0303722811462	0.5	1e-10	1e-10	47	48.0	48
5120	NKAIN3	NKAIN3	-0.998779730215	-10.7410845974	0.317901407299	8.5663493535e-07	0.5	1e-10	1e-10	26	26.0	28
5121	KLRK1	KLRK1	NA	NA	NA	2.45318555959e-07	0.5	1e-10	1e-10	8	8.0	8
5122	TAS1R3	TAS1R3	0.998230073489	0.648897184029	0.31816780667	0.00026975329817	0.5	1e-10	1e-10	32	53.0	57
5123	TAS1R3	TAS1R3	NA	NA	NA	0.00026975329817	0.5	1e-10	1e-10	32	53.0	57
5124	ANXA8L2	ANXA8L2	0.998095128711	0.187227775193	0.318233232033	0.00301488470709	0.5	1e-10	1e-10	68	69.0	77
5125	UBL3	UBL3	NA	NA	NA	0.000108048736986	0.5	1e-10	1e-10	6	6.0	6
5126	C5AR2	C5AR2	NA	NA	NA	3.77162541796e-06	0.5	1e-10	1e-10	3	3.0	4
5127	HGSNAT	HGSNAT	NA	NA	NA	7.75458690539e-05	0.5	1e-10	1e-10	4	4.0	4
5128	RNF138	RNF138	0.997629269656	0.157376516143	0.318459162503	0.00386234683622	0.5	1e-10	1e-10	25	25.0	25
5129	MLLT4	MLLT4	NA	NA	NA	0.00109928685339	0.5	1e-10	1e-10	18	18.0	18
5130	CD9	CD9	-0.997301608134	-0.0751740080583	0.318618133396	0.0185265425884	0.5	1e-10	1e-10	19	19.0	19
5131	SORBS1	SORBS1	NA	NA	NA	0.000454569835294	0.5	1e-10	1e-10	14	14.0	14
5132	LENG9	LENG9	-0.997115639221	-0.081613626806	0.318708382679	0.0165129738306	0.5	1e-10	1e-10	251	284.0	293
5133	TBP	TBP	-0.99702227186	-0.164761036532	0.318753699452	0.00352224614176	0.5	1e-10	1e-10	37	37.0	37
5134	ME2	ME2	-0.996323334626	-0.169853952336	0.319093069552	0.00349734602069	0.5	1e-10	1e-10	26	27.0	27
5135	ICOSLG	ICOSLG	0.996055210551	0.168693987684	0.319223320369	0.00385944808342	0.5	1e-10	1e-10	17	17.0	17
5136	SNX14	SNX14	NA	NA	NA	1.52350978312e-05	0.5	1e-10	1e-10	9	10.0	10
5137	OR2L13	OR2L13	-0.995704889601	-0.255020690997	0.319393553669	0.00158334205636	0.5	1e-10	1e-10	61	62.0	69
5138	OR2L13	OR2L13	NA	NA	NA	0.00158334205636	0.5	1e-10	1e-10	61	62.0	69
5139	HOGA1	HOGA1	0.995693748698	0.228302525289	0.319398968401	0.00204672685229	0.5	1e-10	1e-10	27	27.0	27
5140	OR2W3	OR2W3	-0.995361870627	-0.0241605393338	0.319560296227	0.179086635557	0.5	1e-10	1e-10	113	117.0	132
5141	ZKSCAN4	ZKSCAN4	-0.995316049609	-0.742051457195	0.319582574274	0.000158027225318	0.5	1e-10	1e-10	61	64.0	66
5142	DONSON	DONSON	NA	NA	NA	4.41579316175e-06	0.5	1e-10	1e-10	5	5.0	5
5143	CUL3	CUL3	NA	NA	NA	4.94073982278e-05	0.5	1e-10	1e-10	13	13.0	13
5144	CUL3	CUL3	NA	NA	NA	4.94073982278e-05	0.5	1e-10	1e-10	13	13.0	13
5145	TSACC	TSACC	0.995010364398	0.121437408022	0.319731223537	0.00812218968534	0.5	1e-10	1e-10	1854	1875.0	1914
5146	TSACC	TSACC	NA	NA	NA	0.00812218968534	0.5	1e-10	1e-10	1854	1875.0	1914
5147	GALNT1	GALNT1	-0.994951765725	-0.969490309496	0.319759724191	0.000101635498286	0.5	1e-10	1e-10	17	17.0	17
5148	CD302	CD302	NA	NA	NA	0.0010219160571	0.5	1e-10	1e-10	18	18.0	18
5149	DYSF	DYSF	0.994678545042	0.458744913134	0.319892632553	0.000475377927473	0.5	1e-10	1e-10	5	5.0	5
5150	DYSF	DYSF	NA	NA	NA	0.000475377927473	0.5	1e-10	1e-10	5	5.0	5
5151	DHDDS	DHDDS	-0.994456703909	-0.290183193304	0.320000573876	0.00123943174018	0.5	1e-10	1e-10	64	65.0	65
5152	SLC24A4	SLC24A4	0.994409146979	0.16914736974	0.320023716769	0.00356052966329	0.5	1e-10	1e-10	58	58.0	58
5153	SLC7A11	SLC7A11	0.993293976269	5.95928209832	0.320566712229	2.60816276555e-06	0.5	1e-10	1e-10	25	25.0	25
5154	TRIM41	TRIM41	-0.993244833578	-1.56161428379	0.32059065448	5.36728132137e-05	0.5	1e-10	1e-10	8	10.0	10
5155	CORO1B	CORO1B	NA	NA	NA	1.02332248549e-05	0.5	1e-10	1e-10	4	4.0	4
5156	RAD54B	RAD54B	0.99238086324	0.615707332668	0.321011770512	0.00024726453329	0.5	1e-10	1e-10	20	20.0	20
5157	UTP14C	UTP14C	NA	NA	NA	1.46393324787e-06	0.5	1e-10	1e-10	3	3.0	3
5158	ARHGAP19	ARHGAP19	0.991892028736	0.0109330267338	0.321250198012	0.889196543142	0.5	1e-10	1e-10	153	155.0	157
5159	SSTR2	SSTR2	-0.991830140231	-0.622515781824	0.321280392183	0.000268497768638	0.5	1e-10	1e-10	38	40.0	40
5160	CCNK	CCNK	0.991732130123	1.32653967624	0.321328213158	5.09338598106e-05	0.5	1e-10	1e-10	14	14.0	14
5161	RARG	RARG	NA	NA	NA	7.36351728929e-07	0.5	1e-10	1e-10	1	1.0	1
5162	ZNF264	ZNF264	0.991431118019	0.848494853489	0.321475111687	0.000139146588407	0.5	1e-10	1e-10	22	22.0	22
5163	C11orf74	C11orf74	0.991382342707	1.64687381008	0.321498918916	3.81984562951e-05	0.5	1e-10	1e-10	15	15.0	15
5164	BTBD16	BTBD16	0.990935836372	0.566579897873	0.321716912158	0.000305971796201	0.5	1e-10	1e-10	28	28.0	29
5165	MTF1	MTF1	0.99087713864	2.86463970996	0.32174557673	1.21240662592e-05	0.5	1e-10	1e-10	27	28.0	28
5166	MTF1	MTF1	NA	NA	NA	1.21240662592e-05	0.5	1e-10	1e-10	27	28.0	28
5167	CCNE1	CCNE1	-0.990803613928	-0.481289275981	0.321781484291	0.000335000003578	0.5	1e-10	1e-10	22	22.0	22
5168	PAX1	PAX1	NA	NA	NA	1.44630045354e-05	0.5	1e-10	1e-10	19	19.0	19
5169	TFPI2	TFPI2	-0.990406234047	-1.60738321663	0.321975599587	3.70737385735e-05	0.5	1e-10	1e-10	2	2.0	2
5170	TPI1	TPI1	NA	NA	NA	0.008564470685	0.5	1e-10	1e-10	6	6.0	7
5171	COL4A3BP	COL4A3BP	NA	NA	NA	9.88683204304e-07	0.5	1e-10	1e-10	5	5.0	5
5172	CYB561D2	CYB561D2	0.990370435635	0.233457948009	0.321993090432	0.00179901245564	0.5	1e-10	1e-10	13	13.0	13
5173	DHODH	DHODH	0.99013757811	0.141723106965	0.322106878076	0.0044153221097	0.5	1e-10	1e-10	35	35.0	40
5174	DHODH	DHODH	NA	NA	NA	0.0044153221097	0.5	1e-10	1e-10	35	35.0	40
5175	HCAR2	HCAR2	0.990073023074	1.54023149506	0.322138428042	4.23992120869e-05	0.5	1e-10	1e-10	6	6.0	6
5176	SART1	SART1	-0.989947080612	-2.06085859445	0.322199985675	2.1332404912e-05	0.5	1e-10	1e-10	1	1.0	1
5177	CD86	CD86	-0.989944794583	-0.290603807709	0.322201103101	0.00107612733244	0.5	1e-10	1e-10	25	25.0	26
5178	MED25	MED25	0.989893007314	0.0443947257449	0.322226417751	0.0503852798211	0.5	1e-10	1e-10	77	77.0	77
5179	MLX	MLX	-0.989737176669	-0.237544300072	0.322302598706	0.00178848462923	0.5	1e-10	1e-10	42	42.0	42
5180	KIAA1407	KIAA1407	NA	NA	NA	5.6108517921e-05	0.5	1e-10	1e-10	12	12.0	12
5181	CCNC	CCNC	0.989065747333	0.482889602554	0.322630974872	0.000404503413226	0.5	1e-10	1e-10	36	36.0	36
5182	OGFOD1	OGFOD1	-0.989037802071	-0.0904784759213	0.322644646799	0.0115769303218	0.5	1e-10	1e-10	75	75.0	77
5183	OGFOD1	OGFOD1	NA	NA	NA	0.0115769303218	0.5	1e-10	1e-10	75	75.0	77
5184	REEP5	REEP5	0.989014300918	0.0339429062835	0.322656144785	0.0894740686728	0.5	1e-10	1e-10	34	34.0	34
5185	TNFRSF8	TNFRSF8	0.988994971411	1.89429347338	0.322665601985	2.61641963449e-05	0.5	1e-10	1e-10	10	10.0	10
5186	RRAS	RRAS	NA	NA	NA	0.00807527408685	0.5	1e-10	1e-10	13	13.0	13
5187	GSTP1	GSTP1	-0.988883078074	-0.00729236347173	0.322720350734	1.80181142266	0.5	1e-10	1e-10	46	48.0	49
5188	TSEN34	TSEN34	NA	NA	NA	0.00263975058722	0.5	1e-10	1e-10	13	13.0	13
5189	GZF1	GZF1	NA	NA	NA	2.7612715279e-08	0.5	1e-10	1e-10	1	1.0	1
5190	SUCLG1	SUCLG1	0.988687115869	0.282794256141	0.322816248479	0.00106237778345	0.5	1e-10	1e-10	18	18.0	19
5191	SUCLG1	SUCLG1	NA	NA	NA	0.00106237778345	0.5	1e-10	1e-10	18	18.0	19
5192	GPC2	GPC2	0.988568147054	1.09746492863	0.322874477144	7.17480726384e-05	0.5	1e-10	1e-10	35	35.0	35
5193	OPRL1	OPRL1	-0.987744077965	-0.287628122427	0.323278001467	0.00127460254458	0.5	1e-10	1e-10	40	47.0	50
5194	COL7A1	COL7A1	-0.987631537735	-0.203220572736	0.323333134873	0.00214873824196	0.5	1e-10	1e-10	6	6.0	8
5195	ZNF879	ZNF879	0.987545289878	1.05371220043	0.323375391805	7.96650518241e-05	0.5	1e-10	1e-10	27	27.0	28
5196	TRAF3IP1	TRAF3IP1	-0.987277609234	-0.156218514234	0.323506564221	0.00377623894273	0.5	1e-10	1e-10	22	22.0	23
5197	LARP6	LARP6	NA	NA	NA	0.00128700976435	0.5	1e-10	1e-10	41	41.0	41
5198	LARP6	LARP6	NA	NA	NA	0.00128700976435	0.5	1e-10	1e-10	41	41.0	41
5199	RGS3	RGS3	NA	NA	NA	1.25574242368e-08	0.5	1e-10	1e-10	3	3.0	3
5200	FAM228A	FAM228A	0.987121815762	0.140366403282	0.323582924163	0.00490678484027	0.5	1e-10	1e-10	74	74.0	75
5201	JADE2	JADE2	0.987020175289	0.486484635331	0.323632748118	0.000413264266323	0.5	1e-10	1e-10	39	39.0	40
5202	ZNF778	ZNF778	-0.986907123648	-1.15994019152	0.323688171676	8.04291056108e-05	0.5	1e-10	1e-10	73	75.0	77
5203	CLCN6	CLCN6	0.986776316547	0.83504387065	0.323752307563	0.000127360967544	0.5	1e-10	1e-10	20	20.0	20
5204	TGM3	TGM3	0.986675609748	1.02618637504	0.323801690646	9.44611839448e-05	0.5	1e-10	1e-10	64	64.0	66
5205	DNAH14	DNAH14	NA	NA	NA	3.06735943493e-09	0.5	1e-10	1e-10	1	2.0	2
5206	ATP5C1	ATP5C1	0.986159528318	0.124561767175	0.324054835887	0.00640213375847	0.5	1e-10	1e-10	13	13.0	13
5207	CRISPLD1	CRISPLD1	-0.985894260912	-0.272192388368	0.324185003444	0.00131718778656	0.5	1e-10	1e-10	21	21.0	22
5208	THAP3	THAP3	0.985869868976	0.107333306931	0.324196974354	0.00843890339941	0.5	1e-10	1e-10	41	41.0	41
5209	TCTEX1D2	TCTEX1D2	-0.985766157716	-0.107963302713	0.32424787628	0.00850013061268	0.5	1e-10	1e-10	39	39.0	39
5210	LDHB	LDHB	-0.985374633655	-0.0366073439906	0.324440084857	0.0687111177994	0.5	1e-10	1e-10	8	8.0	8
5211	FLNB	FLNB	-0.985307136289	-0.0134839260002	0.324473228432	0.540306018669	0.5	1e-10	1e-10	98	99.0	100
5212	C9orf89	C9orf89	NA	NA	NA	0.0343360244593	0.5	1e-10	1e-10	52	52.0	52
5213	LDHD	LDHD	-0.984978021357	-0.0831121584449	0.32463486699	0.013496534446	0.5	1e-10	1e-10	81	81.0	85
5214	REEP4	REEP4	0.984834721859	0.0743448925385	0.324705262199	0.0193449340253	0.5	1e-10	1e-10	6	6.0	6
5215	EMC9	EMC9	-0.984777146023	-0.030300556191	0.324733548857	0.101820422009	0.5	1e-10	1e-10	47	47.0	48
5216	HUS1	HUS1	NA	NA	NA	1.80689561091e-07	0.5	1e-10	1e-10	4	4.0	4
5217	SEC11C	SEC11C	-0.984519032821	-0.0407608926773	0.324860378016	0.0540050555658	0.5	1e-10	1e-10	83	84.0	85
5218	SUPT5H	SUPT5H	-0.984485994637	-0.04879038756	0.324876614325	0.0455368461774	0.5	1e-10	1e-10	90	91.0	92
5219	MTMR2	MTMR2	-0.984212046068	-0.0900795665962	0.325011264152	0.0123797908451	0.5	1e-10	1e-10	40	40.0	40
5220	GHR	GHR	0.984171468106	0.134647517453	0.325031211916	0.00580313181439	0.5	1e-10	1e-10	28	28.0	31
5221	FAM219A	FAM219A	NA	NA	NA	0.000293004085494	0.5	1e-10	1e-10	6	6.0	6
5222	ALDH7A1	ALDH7A1	-0.984082345243	-0.10944634606	0.325075026716	0.00808084236146	0.5	1e-10	1e-10	60	60.0	64
5223	SNRNP35	SNRNP35	0.983938084677	1.08384867494	0.325145956593	8.08741195199e-05	0.5	1e-10	1e-10	14	14.0	14
5224	LRRC47	LRRC47	0.983902300105	0.250847604077	0.325163552671	0.00163777735842	0.5	1e-10	1e-10	6	6.0	6
5225	ANP32D	ANP32D	-0.983869125314	-1.13009808225	0.325179866014	7.9838529991e-05	0.5	1e-10	1e-10	7	7.0	8
5226	ACTG2	ACTG2	NA	NA	NA	0.00708520763381	0.5	1e-10	1e-10	9	9.0	9
5227	ACTG2	ACTG2	NA	NA	NA	0.00708520763381	0.5	1e-10	1e-10	9	9.0	9
5228	B3GNT8	B3GNT8	0.983421564102	1.89961706667	0.325400001429	2.88990100899e-05	0.5	1e-10	1e-10	1	1.0	1
5229	A4GALT	A4GALT	-0.983301616046	-0.0133840948047	0.325459015	0.568487055487	0.5	1e-10	1e-10	93	94.0	95
5230	SLC5A11	SLC5A11	0.983097631728	1.8219347999	0.325559389783	2.81290748244e-05	0.5	1e-10	1e-10	29	30.0	30
5231	SSTR1	SSTR1	0.982970973841	0.522870907061	0.325621724597	0.000385898775208	0.5	1e-10	1e-10	17	18.0	21
5232	COX10	COX10	-0.982964412859	-0.251390436527	0.325624953803	0.00158350572623	0.5	1e-10	1e-10	82	84.0	85
5233	GLIS1	GLIS1	0.982896817284	1.34146916035	0.325658224427	5.08652953301e-05	0.5	1e-10	1e-10	27	27.0	27
5234	THAP10	THAP10	-0.982812138337	-1.20251899864	0.325699906628	5.34214238063e-05	0.5	1e-10	1e-10	28	29.0	29
5235	THAP10	THAP10	NA	NA	NA	5.34214238063e-05	0.5	1e-10	1e-10	28	29.0	29
5236	ZNF567	ZNF567	0.982568356291	0.191446773021	0.325819924799	0.00264994990717	0.5	1e-10	1e-10	91	91.0	92
5237	GBGT1	GBGT1	NA	NA	NA	1.30278339176e-06	0.5	1e-10	1e-10	2	2.0	2
5238	C1orf64	C1orf64	0.98189102226	0.791031768879	0.326153539126	0.000164132963836	0.5	1e-10	1e-10	21	22.0	22
5239	DCK	DCK	NA	NA	NA	7.06496435165e-07	0.5	1e-10	1e-10	3	3.0	3
5240	TRDMT1	TRDMT1	-0.981773377391	-0.1252380349	0.326211506592	0.00620538880432	0.5	1e-10	1e-10	67	67.0	68
5241	CNN2	CNN2	0.981601328596	0.0124360681662	0.326296292703	0.71647457447	0.5	1e-10	1e-10	16	18.0	18
5242	C10orf54	C10orf54	0.981591204934	0.13295254348	0.326301282117	0.0063110148958	0.5	1e-10	1e-10	17	18.0	20
5243	CYP7B1	CYP7B1	0.981571373292	0.422179780938	0.326311056221	0.000535620885862	0.5	1e-10	1e-10	20	20.0	21
5244	IMP3	IMP3	-0.981482829575	-0.3936213283	0.326354697669	0.000715815303276	0.5	1e-10	1e-10	4	4.0	4
5245	IMP3	IMP3	NA	NA	NA	0.000715815303276	0.5	1e-10	1e-10	4	4.0	4
5246	RTN4R	RTN4R	0.981261109881	0.716236449973	0.326463995562	0.000206696224154	0.5	1e-10	1e-10	13	17.0	18
5247	CDT1	CDT1	NA	NA	NA	1.16806200594e-08	0.5	1e-10	1e-10	2	2.0	2
5248	MBOAT1	MBOAT1	NA	NA	NA	0.000126858243493	0.5	1e-10	1e-10	2	2.0	2
5249	DNAJC8	DNAJC8	-0.980680360159	-0.099217936114	0.326750391928	0.00980277551331	0.5	1e-10	1e-10	16	16.0	16
5250	DNAJC8	DNAJC8	NA	NA	NA	0.00980277551331	0.5	1e-10	1e-10	16	16.0	16
5251	MEPE	MEPE	0.980535280915	46.6990986473	0.326821963139	5.55868908629e-08	0.5	1e-10	1e-10	2	2.0	2
5252	LIMD2	LIMD2	0.98040460278	0.260292683836	0.326886438639	0.00132044750103	0.5	1e-10	1e-10	11	11.0	11
5253	RPS8	RPS8	-0.980400393227	-0.0113177427121	0.326888515735	0.628282712479	0.5	1e-10	1e-10	22	22.0	24
5254	AGPAT6	AGPAT6	0.980179028583	0.466196669445	0.326997754501	0.000408925991027	0.5	1e-10	1e-10	36	36.0	37
5255	SPRY1	SPRY1	NA	NA	NA	0.00225737589854	0.5	1e-10	1e-10	10	10.0	10
5256	EPHA4	EPHA4	0.97960767013	0.728269765822	0.327279817356	0.000158867693397	0.5	1e-10	1e-10	5	5.0	5
5257	SMG1	SMG1	0.979468809198	0.514209943149	0.327348392765	0.000390757858205	0.5	1e-10	1e-10	43	50.0	53
5258	ZBTB8OS	ZBTB8OS	NA	NA	NA	1.5900673195e-06	0.5	1e-10	1e-10	2	2.0	2
5259	ZNF331	ZNF331	NA	NA	NA	0.000700442965345	0.5	1e-10	1e-10	4	5.0	5
5260	ZFAND2A	ZFAND2A	0.979144309451	0.0525368471264	0.327508680851	0.0322354059481	0.5	1e-10	1e-10	48	49.0	51
5261	NPW	NPW	-0.978993150194	-1.0441565774	0.327583364026	0.000107071028352	0.5	1e-10	1e-10	47	67.0	70
5262	PROB1	PROB1	0.978967935419	0.612538710627	0.327595822952	0.000271895744434	0.5	1e-10	1e-10	23	23.0	26
5263	ARL8A	ARL8A	0.978956686505	0.329338101905	0.327601381276	0.000967483404805	0.5	1e-10	1e-10	6	6.0	6
5264	ARL8A	ARL8A	NA	NA	NA	0.000967483404805	0.5	1e-10	1e-10	6	6.0	6
5265	BCS1L	BCS1L	-0.978865140554	-0.526503174718	0.327646618324	0.000342249867404	0.5	1e-10	1e-10	7	7.0	7
5266	ZNF438	ZNF438	0.978827496004	0.432421713782	0.327665221397	0.000497967950277	0.5	1e-10	1e-10	24	24.0	24
5267	PRDX6	PRDX6	NA	NA	NA	0.0114161033038	0.5	1e-10	1e-10	7	7.0	7
5268	PRKACB	PRKACB	NA	NA	NA	3.89366650066e-05	0.5	1e-10	1e-10	5	5.0	5
5269	ABCE1	ABCE1	-0.978451863424	-0.252481224664	0.327850887947	0.00150980395432	0.5	1e-10	1e-10	46	46.0	49
5270	MMP2	MMP2	NA	NA	NA	0.00149274874095	0.5	1e-10	1e-10	1	1.0	1
5271	MMP2	MMP2	NA	NA	NA	0.00149274874095	0.5	1e-10	1e-10	1	1.0	1
5272	ACTR3B	ACTR3B	0.978050501911	0.455859467295	0.328049347141	0.000489609631673	0.5	1e-10	1e-10	63	65.0	67
5273	CCDC82	CCDC82	-0.977817062157	-0.00473166993147	0.328164810753	4.96298519982	0.5	1e-10	1e-10	76	77.0	78
5274	GCHFR	GCHFR	0.977709841059	0.2047276256	0.328217853122	0.00222911568103	0.5	1e-10	1e-10	26	26.0	27
5275	GCHFR	GCHFR	NA	NA	NA	0.00222911568103	0.5	1e-10	1e-10	26	26.0	27
5276	RANBP2	RANBP2	-0.977588321489	-1.04553530581	0.328277975679	8.12227490176e-05	0.5	1e-10	1e-10	8	8.0	8
5277	RANBP2	RANBP2	NA	NA	NA	8.12227490176e-05	0.5	1e-10	1e-10	8	8.0	8
5278	ICK	ICK	NA	NA	NA	2.01366134204e-05	0.5	1e-10	1e-10	8	9.0	9
5279	CENPN	CENPN	-0.97711484587	-0.106183315479	0.328512298797	0.0123739833128	0.5	1e-10	1e-10	973	997.0	1023
5280	TYRO3	TYRO3	-0.977103578717	-0.0837705922462	0.328517876233	0.0142011772588	0.5	1e-10	1e-10	43	43.0	44
5281	TYRO3	TYRO3	NA	NA	NA	0.0142011772588	0.5	1e-10	1e-10	43	43.0	44
5282	KDM5B	KDM5B	0.97698083059	0.263372953702	0.328578642658	0.0012540250175	0.5	1e-10	1e-10	54	54.0	54
5283	LIPT2	LIPT2	NA	NA	NA	2.58798064875e-06	0.5	1e-10	1e-10	12	12.0	12
5284	RAB34	RAB34	-0.976574940953	-0.0802749128701	0.328779630099	0.0153516824172	0.5	1e-10	1e-10	11	11.0	11
5285	SOX12	SOX12	-0.976139881099	-0.703180087055	0.328995150455	0.000199691259086	0.5	1e-10	1e-10	20	23.0	23
5286	CRIM1	CRIM1	-0.97591632174	-0.0287829852088	0.329105933107	0.116310800971	0.5	1e-10	1e-10	27	28.0	28
5287	CRIM1	CRIM1	NA	NA	NA	0.116310800971	0.5	1e-10	1e-10	27	28.0	28
5288	POLR3B	POLR3B	-0.975855775801	-0.934000111182	0.329135940214	0.000105649061628	0.5	1e-10	1e-10	19	19.0	19
5289	HRH4	HRH4	-0.975828519595	-0.583070674078	0.329149449211	0.000263623122582	0.5	1e-10	1e-10	291	301.0	312
5290	PPP4C	PPP4C	NA	NA	NA	4.00243267775e-05	0.5	1e-10	1e-10	2	2.0	2
5291	SEMA3D	SEMA3D	-0.975031285659	-0.254310019085	0.329544741339	0.00146653089403	0.5	1e-10	1e-10	16	17.0	17
5292	ENTPD4	ENTPD4	-0.974926815797	-0.0309213307973	0.329596563361	0.0920242229591	0.5	1e-10	1e-10	73	73.0	74
5293	AGAP8	AGAP8	-0.974867769006	-0.0295968295213	0.329625855714	0.106391403283	0.5	1e-10	1e-10	141	144.0	150
5294	SNPH	SNPH	-0.974845913037	-5.80730503695	0.329636698606	2.69888688063e-06	0.5	1e-10	1e-10	2	2.0	2
5295	PRKRA	PRKRA	0.974799449314	0.897045933077	0.329659750338	0.000121731063404	0.5	1e-10	1e-10	20	20.0	20
5296	PRKRA	PRKRA	NA	NA	NA	0.000121731063404	0.5	1e-10	1e-10	20	20.0	20
5297	AP1M1	AP1M1	0.974797320787	0.0350327040898	0.329660806374	0.0767569285395	0.5	1e-10	1e-10	29	29.0	29
5298	ZNF333	ZNF333	-0.974717838738	-0.0954789007852	0.329700241765	0.00945264346615	0.5	1e-10	1e-10	66	67.0	67
5299	TIE1	TIE1	0.974687640636	0.0299424197891	0.329715225497	0.0965869107811	0.5	1e-10	1e-10	19	19.0	19
5300	CNTRL	CNTRL	0.974601730617	0.345308907569	0.329757854846	0.000804173270282	0.5	1e-10	1e-10	64	64.0	67
5301	SMIM17	SMIM17	-0.974513148106	-2.65338657528	0.329801814049	1.71278171553e-05	0.5	1e-10	1e-10	8	9.0	10
5302	FAM109B	FAM109B	0.974410441369	0.103109994522	0.32985278717	0.00932164130279	0.5	1e-10	1e-10	69	69.0	70
5303	CHID1	CHID1	-0.973817182654	-0.411061492327	0.33014731997	0.000591543352839	0.5	1e-10	1e-10	20	20.0	21
5304	LTBR	LTBR	0.973808517674	0.00962121233561	0.3301516231	1.04198748049	0.5	1e-10	1e-10	36	42.0	43
5305	EML2	EML2	-0.973734407215	-0.527879257025	0.330188428695	0.000338551487542	0.5	1e-10	1e-10	36	36.0	36
5306	KRT12	KRT12	-0.973606317356	-2.76996205486	0.330252048429	1.37773731141e-05	0.5	1e-10	1e-10	52	52.0	54
5307	GCDH	GCDH	-0.973444380107	-0.0328926540774	0.330332490857	0.0831364414739	0.5	1e-10	1e-10	26	26.0	27
5308	TDRP	TDRP	-0.973187875822	-0.466016636304	0.330459935472	0.000452443441814	0.5	1e-10	1e-10	15	16.0	16
5309	PLCXD3	PLCXD3	-0.972751226957	-0.222228136482	0.330676958428	0.00204970416496	0.5	1e-10	1e-10	32	33.0	35
5310	RAD51	RAD51	-0.972740782813	-6.80635212402	0.330682150499	2.03506812009e-06	0.5	1e-10	1e-10	9	9.0	10
5311	ZNF85	ZNF85	0.972341793559	0.842686124355	0.330880538527	0.000137772177568	0.5	1e-10	1e-10	53	55.0	58
5312	MRPS5	MRPS5	NA	NA	NA	0.00287131299809	0.5	1e-10	1e-10	14	14.0	14
5313	MRPS5	MRPS5	NA	NA	NA	0.00287131299809	0.5	1e-10	1e-10	14	14.0	14
5314	ZNF546	ZNF546	NA	NA	NA	1.42222682206e-05	0.5	1e-10	1e-10	8	8.0	8
5315	TMEM63A	TMEM63A	0.972061919948	0.320638837082	0.33101974504	0.00100108293834	0.5	1e-10	1e-10	23	23.0	24
5316	IK	IK	0.97189725692	0.0324604391749	0.331101664586	0.0877223094599	0.5	1e-10	1e-10	56	57.0	58
5317	MFN1	MFN1	-0.971713900894	-0.078437224511	0.331192899291	0.0165239009797	0.5	1e-10	1e-10	61	61.0	61
5318	FAM182B	FAM182B	0.971606295345	0.124426102916	0.331246449473	0.00612155414726	0.5	1e-10	1e-10	106	106.0	115
5319	TUSC1	TUSC1	NA	NA	NA	0.00560502408187	0.5	1e-10	1e-10	31	31.0	32
5320	KCNJ16	KCNJ16	-0.971362255298	-0.0541377200098	0.331367917386	0.0306708970607	0.5	1e-10	1e-10	76	77.0	77
5321	VPS25	VPS25	0.971350904406	0.655258715765	0.331373567853	0.000212605531629	0.5	1e-10	1e-10	12	12.0	12
5322	B9D2	B9D2	0.971336101015	0.719996090848	0.331380937065	0.000189200497341	0.5	1e-10	1e-10	11	11.0	11
5323	MOB3B	MOB3B	0.971274140966	0.439571905415	0.33141178228	0.000428519866647	0.5	1e-10	1e-10	3	3.0	3
5324	WAPAL	WAPAL	0.970874280749	1.07063254912	0.331610887039	6.58345019429e-05	0.5	1e-10	1e-10	25	25.0	25
5325	MSANTD1	MSANTD1	0.97069197368	12.9028259589	0.331701689934	5.37019946156e-07	0.5	1e-10	1e-10	19	22.0	22
5326	CHEK2	CHEK2	-0.970479051889	-0.126471423236	0.331807761652	0.00579644309356	0.5	1e-10	1e-10	28	28.0	28
5327	MEOX1	MEOX1	-0.970356895477	-0.061811863191	0.331868626476	0.0258001620914	0.5	1e-10	1e-10	26	26.0	26
5328	FAM186B	FAM186B	-0.969975544456	-0.828246857094	0.332058682267	0.000130700673006	0.5	1e-10	1e-10	55	57.0	58
5329	JMJD8	JMJD8	-0.969959298575	-0.0338324319871	0.332066780369	0.0922357771289	0.5	1e-10	1e-10	11	18.0	19
5330	FCHO1	FCHO1	0.969676392428	1.63750651756	0.332207821355	3.29000742618e-05	0.5	1e-10	1e-10	14	14.0	14
5331	TF	TF	NA	NA	NA	0.00778935781432	0.5	1e-10	1e-10	10	11.0	13
5332	RTEL1	RTEL1	0.969400253115	0.176366228587	0.332345526099	0.00242827423262	0.5	1e-10	1e-10	47	47.0	47
5333	TPM3	TPM3	0.968893725785	0.292867960464	0.332598216237	0.00155181769549	0.5	1e-10	1e-10	9	9.0	9
5334	TPM3	TPM3	NA	NA	NA	0.00155181769549	0.5	1e-10	1e-10	9	9.0	9
5335	APOPT1	APOPT1	-0.968570139139	-0.235034700829	0.332759708104	0.00180600758512	0.5	1e-10	1e-10	35	35.0	35
5336	FGF14	FGF14	0.968533619386	0.16247083313	0.332777937137	0.00362391652362	0.5	1e-10	1e-10	32	32.0	32
5337	RAPGEF3	RAPGEF3	-0.968224001308	-0.0188203256311	0.332932510592	0.291276781646	0.5	1e-10	1e-10	34	34.0	37
5338	EFEMP1	EFEMP1	-0.967941846031	-0.0108402962123	0.333073413904	0.67715167946	0.5	1e-10	1e-10	29	30.0	32
5339	EFEMP1	EFEMP1	NA	NA	NA	0.67715167946	0.5	1e-10	1e-10	29	30.0	32
5340	SRGN	SRGN	NA	NA	NA	0.0012558382522	0.5	1e-10	1e-10	3	3.0	3
5341	TGFB1I1	TGFB1I1	0.967579491493	0.0851736189021	0.333254423747	0.0114523450923	0.5	1e-10	1e-10	7	7.0	7
5342	L1TD1	L1TD1	0.967422698768	0.031646020437	0.333332767338	0.0945766247815	0.5	1e-10	1e-10	110	114.0	116
5343	L1TD1	L1TD1	NA	NA	NA	0.0945766247815	0.5	1e-10	1e-10	110	114.0	116
5344	LRRC19	LRRC19	NA	NA	NA	8.56159630826e-08	0.5	1e-10	1e-10	2	2.0	2
5345	CAPG	CAPG	-0.966773437201	-0.0230530455077	0.333657306099	0.16458366364	0.5	1e-10	1e-10	44	45.0	46
5346	CAPG	CAPG	NA	NA	NA	0.16458366364	0.5	1e-10	1e-10	44	45.0	46
5347	PLXNA1	PLXNA1	0.966762582171	0.0911867790545	0.333662733807	0.0109713949429	0.5	1e-10	1e-10	38	38.0	38
5348	KCNK3	KCNK3	0.966688036919	6.64703121978	0.3337000093	2.09224962175e-06	0.5	1e-10	1e-10	1	1.0	1
5349	KCNK3	KCNK3	NA	NA	NA	2.09224962175e-06	0.5	1e-10	1e-10	1	1.0	1
5350	CYTH3	CYTH3	NA	NA	NA	2.62590102592e-05	0.5	1e-10	1e-10	5	5.0	5
5351	ENTHD1	ENTHD1	-0.966520439381	-0.22699323026	0.333783824324	0.001755068744	0.5	1e-10	1e-10	47	48.0	48
5352	NRBF2	NRBF2	-0.966476677908	-0.0737275837479	0.33380571154	0.0169753187256	0.5	1e-10	1e-10	31	31.0	31
5353	ZNF138	ZNF138	-0.966448100855	-0.251345952802	0.333820004797	0.00158061997481	0.5	1e-10	1e-10	76	77.0	80
5354	RGL3	RGL3	-0.966270337354	-0.183335058308	0.333908924843	0.00254386959754	0.5	1e-10	1e-10	32	32.0	32
5355	GORAB	GORAB	0.966195307861	0.148716339924	0.333946460336	0.00439557492544	0.5	1e-10	1e-10	127	127.0	128
5356	POGLUT1	POGLUT1	0.966191876106	0.0418291344944	0.333948177228	0.05714999628	0.5	1e-10	1e-10	144	144.0	146
5357	RASSF9	RASSF9	-0.965976343779	-0.186839393934	0.334056018485	0.00263436325353	0.5	1e-10	1e-10	47	47.0	48
5358	TMX4	TMX4	-0.965898599034	-0.147438987033	0.334094923455	0.00418260817452	0.5	1e-10	1e-10	62	62.0	63
5359	KEAP1	KEAP1	0.965891988268	0.226576517244	0.334098231744	0.00171995726459	0.5	1e-10	1e-10	63	64.0	64
5360	DDX24	DDX24	0.965860868055	0.0160301287448	0.334113805818	0.335804647477	0.5	1e-10	1e-10	89	90.0	91
5361	H2AFY	H2AFY	NA	NA	NA	2.08182117171e-06	0.5	1e-10	1e-10	7	7.0	9
5362	TAS2R19	TAS2R19	-0.965058175881	-0.193574150726	0.334515673906	0.00248912765745	0.5	1e-10	1e-10	73	75.0	75
5363	ADRA2A	ADRA2A	NA	NA	NA	9.17938641498e-06	0.5	1e-10	1e-10	1	1.0	1
5364	CSRNP1	CSRNP1	NA	NA	NA	4.82431509411e-05	0.5	1e-10	1e-10	1	1.0	1
5365	OCEL1	OCEL1	-0.964153147741	-0.0345856199621	0.33496915004	0.0811432705417	0.5	1e-10	1e-10	61	64.0	65
5366	GNG4	GNG4	NA	NA	NA	9.00366604551e-08	0.5	1e-10	1e-10	2	2.0	2
5367	GNG4	GNG4	NA	NA	NA	9.00366604551e-08	0.5	1e-10	1e-10	2	2.0	2
5368	SNRPB	SNRPB	-0.963884879484	-0.154264430217	0.335103645407	0.00404480982911	0.5	1e-10	1e-10	9	9.0	9
5369	ANKRD61	ANKRD61	0.963837383095	2.44696610289	0.335127461182	1.44195408031e-05	0.5	1e-10	1e-10	7	7.0	7
5370	MICALL2	MICALL2	-0.96355529875	-0.226726369363	0.335268927189	0.00140739283833	0.5	1e-10	1e-10	4	4.0	4
5371	RFC5	RFC5	-0.96325941677	-0.60533987766	0.335417354068	0.000291979978498	0.5	1e-10	1e-10	25	25.0	25
5372	EYA4	EYA4	0.963233448414	2.80817350453	0.33543038291	1.29573592745e-05	0.5	1e-10	1e-10	19	19.0	19
5373	CSF3	CSF3	-0.962616008367	-0.0390465196014	0.335740260888	0.0612210958817	0.5	1e-10	1e-10	5	5.0	6
5374	SV2B	SV2B	-0.962586460419	-0.569090697052	0.335755094897	0.000280531802371	0.5	1e-10	1e-10	15	15.0	15
5375	SV2B	SV2B	NA	NA	NA	0.000280531802371	0.5	1e-10	1e-10	15	15.0	15
5376	FAM124A	FAM124A	0.962438168496	1.16599397234	0.335829548522	7.03564650692e-05	0.5	1e-10	1e-10	21	21.0	21
5377	SH2D2A	SH2D2A	-0.962118391172	-7.46065491872	0.335990136798	1.67619959666e-06	0.5	1e-10	1e-10	7	7.0	8
5378	GALNT18	GALNT18	0.962116569042	0.0217191073736	0.33599105199	0.209471401083	0.5	1e-10	1e-10	30	30.0	30
5379	TOE1	TOE1	NA	NA	NA	4.89589709362e-06	0.5	1e-10	1e-10	14	14.0	14
5380	H2AFX	H2AFX	0.961750424563	0.802431303096	0.33617498629	0.000154744452554	0.5	1e-10	1e-10	4	4.0	4
5381	KRTAP5-9	KRTAP5-9	0.961639668771	0.369181815487	0.336230637714	0.000669470916925	0.5	1e-10	1e-10	55	55.0	57
5382	PTPN4	PTPN4	NA	NA	NA	3.58261586206e-07	0.5	1e-10	1e-10	7	7.0	7
5383	PTPN4	PTPN4	NA	NA	NA	3.58261586206e-07	0.5	1e-10	1e-10	7	7.0	7
5384	CIITA	CIITA	NA	NA	NA	9.01604687505e-05	0.5	1e-10	1e-10	4	4.0	4
5385	KIAA1045	KIAA1045	NA	NA	NA	5.26332532357e-06	0.5	1e-10	1e-10	9	9.0	9
5386	AHCY	AHCY	NA	NA	NA	7.57528886563e-05	0.5	1e-10	1e-10	3	3.0	3
5387	ZBTB37	ZBTB37	NA	NA	NA	6.06221045023e-05	0.5	1e-10	1e-10	13	13.0	13
5388	MEGF10	MEGF10	-0.960383793217	-0.867183086789	0.336862091735	0.00013425940082	0.5	1e-10	1e-10	100	103.0	109
5389	GHDC	GHDC	NA	NA	NA	3.40694207521e-07	0.5	1e-10	1e-10	1	1.0	1
5390	ADCY9	ADCY9	NA	NA	NA	8.68173288695e-07	0.5	1e-10	1e-10	2	2.0	2
5391	C18orf54	C18orf54	-0.960200932369	-0.318452677224	0.3369540977	0.000972965243504	0.5	1e-10	1e-10	76	77.0	80
5392	MPND	MPND	0.960127483385	0.613740133301	0.336991057915	0.000224348272942	0.5	1e-10	1e-10	79	84.0	86
5393	SLC25A17	SLC25A17	0.960019169171	0.196292640796	0.337045567396	0.0023606623434	0.5	1e-10	1e-10	29	30.0	30
5394	DARC	DARC	0.959899497758	0.00665348855699	0.337105799015	2.06288187394	0.5	1e-10	1e-10	30	30.0	31
5395	NMD3	NMD3	-0.959334721069	-0.607990833534	0.33739014921	0.000238693480072	0.5	1e-10	1e-10	23	23.0	23
5396	RAB33B	RAB33B	-0.959266195866	-0.775874304219	0.337424660329	0.000152874444605	0.5	1e-10	1e-10	83	83.0	84
5397	EVC2	EVC2	0.95912922236	4.35998658635	0.337493650638	4.14602959679e-06	0.5	1e-10	1e-10	5	5.0	5
5398	SLC18B1	SLC18B1	NA	NA	NA	2.39772866449e-06	0.5	1e-10	1e-10	3	3.0	3
5399	IDH3A	IDH3A	0.958943115008	0.170245360543	0.337587403026	0.00278936311889	0.5	1e-10	1e-10	92	92.0	95
5400	IDH3A	IDH3A	NA	NA	NA	0.00278936311889	0.5	1e-10	1e-10	92	92.0	95
5401	WDFY2	WDFY2	-0.958783461782	-0.0994747955671	0.337667842366	0.00880415161321	0.5	1e-10	1e-10	119	120.0	121
5402	UBE3D	UBE3D	0.958451999655	1.94785514508	0.337834884859	2.25852638057e-05	0.5	1e-10	1e-10	53	55.0	56
5403	SOCS6	SOCS6	-0.958055355904	-1.9365370442	0.338034845813	2.533863861e-05	0.5	1e-10	1e-10	18	18.0	18
5404	PSMC5	PSMC5	0.957998276644	0.0189896821837	0.338063627571	0.263972715303	0.5	1e-10	1e-10	20	20.0	20
5405	RILPL2	RILPL2	0.957841144876	0.0737512867112	0.338142868131	0.0168062947353	0.5	1e-10	1e-10	43	44.0	44
5406	PLET1	PLET1	-0.957781457427	-1.36250771882	0.338172971262	4.89892852276e-05	0.5	1e-10	1e-10	100	100.0	100
5407	RANBP3L	RANBP3L	0.957439183294	3.28185227004	0.338345629106	7.93358183438e-06	0.5	1e-10	1e-10	14	14.0	16
5408	TRIM62	TRIM62	NA	NA	NA	5.1124359931e-06	0.5	1e-10	1e-10	16	17.0	18
5409	UROS	UROS	0.957112718298	0.05286819618	0.33851036487	0.0309784449194	0.5	1e-10	1e-10	63	63.0	63
5410	MRPL16	MRPL16	NA	NA	NA	2.29136194791e-07	0.5	1e-10	1e-10	1	1.0	1
5411	CXCR4	CXCR4	0.956282832234	0.123916408978	0.338929361026	0.00880476401123	0.5	1e-10	1e-10	8	8.0	8
5412	PRODH	PRODH	0.956276429583	0.00290347180264	0.338932594915	11.7491546793	0.5	1e-10	1e-10	105	108.0	115
5413	PRODH	PRODH	NA	NA	NA	11.7491546793	0.5	1e-10	1e-10	105	108.0	115
5414	MRPS25	MRPS25	-0.956261224164	-0.222030618156	0.338940275038	0.00181645192256	0.5	1e-10	1e-10	47	47.0	47
5415	KIAA1429	KIAA1429	0.955945038115	0.182129803996	0.339100003115	0.00293612582174	0.5	1e-10	1e-10	50	50.0	51
5416	WRAP73	WRAP73	0.955899869726	0.0357564036471	0.339122824825	0.0712402771517	0.5	1e-10	1e-10	17	17.0	17
5417	FLVCR2	FLVCR2	0.955707017203	0.03793622974	0.339220276275	0.0638269395125	0.5	1e-10	1e-10	34	34.0	34
5418	LGALS3	LGALS3	-0.955373342392	-0.0163573860136	0.339388929895	0.343374942407	0.5	1e-10	1e-10	25	26.0	27
5419	TADA2B	TADA2B	NA	NA	NA	2.48243044285e-05	0.5	1e-10	1e-10	7	7.0	7
5420	SGCE	SGCE	0.95502991112	0.0854309886647	0.339562571005	0.0117610131395	0.5	1e-10	1e-10	7	7.0	7
5421	NUDT21	NUDT21	NA	NA	NA	2.29368689229e-05	0.5	1e-10	1e-10	3	3.0	3
5422	RAC1	RAC1	0.954955875874	0.0996360094282	0.339600011176	0.00876291284872	0.5	1e-10	1e-10	1	1.0	1
5423	HOOK1	HOOK1	-0.954732068615	-21.7318092198	0.339713208256	1.78715596802e-07	0.5	1e-10	1e-10	4	4.0	4
5424	PYCR2	PYCR2	NA	NA	NA	2.64777688433e-05	0.5	1e-10	1e-10	7	7.0	7
5425	PYCR2	PYCR2	NA	NA	NA	2.64777688433e-05	0.5	1e-10	1e-10	7	7.0	7
5426	FN3KRP	FN3KRP	0.954467672768	0.00760593833855	0.339846965372	1.5754027168	0.5	1e-10	1e-10	72	75.0	77
5427	GNL2	GNL2	0.954445655933	0.382244687593	0.33985810515	0.000586446426006	0.5	1e-10	1e-10	37	37.0	38
5428	TSPAN18	TSPAN18	-0.954352331127	-0.226625673819	0.339905326961	0.00194629793649	0.5	1e-10	1e-10	8	8.0	8
5429	KCTD20	KCTD20	-0.954240024449	-0.066004343143	0.339962159064	0.0256407060258	0.5	1e-10	1e-10	65	65.0	65
5430	ASNA1	ASNA1	0.954138170239	0.655807268755	0.340013707028	0.000235232772472	0.5	1e-10	1e-10	14	15.0	16
5431	SDR39U1	SDR39U1	-0.9539378234	-0.0654290404978	0.340115116293	0.0230548669801	0.5	1e-10	1e-10	84	87.0	91
5432	INPPL1	INPPL1	NA	NA	NA	0.000612157570081	0.5	1e-10	1e-10	12	12.0	12
5433	GRAMD2	GRAMD2	-0.953586547117	-0.206466435355	0.340292968079	0.00235320249155	0.5	1e-10	1e-10	101	102.0	103
5434	GRAMD2	GRAMD2	NA	NA	NA	0.00235320249155	0.5	1e-10	1e-10	101	102.0	103
5435	OTUD3	OTUD3	-0.953562554586	-0.0798077704641	0.340305117712	0.0125666026497	0.5	1e-10	1e-10	76	77.0	79
5436	VKORC1	VKORC1	0.953467031649	0.0767747378568	0.340353492551	0.0158786262849	0.5	1e-10	1e-10	28	28.0	30
5437	DENND6B	DENND6B	0.953410152645	0.302597062495	0.340382299376	0.00103335748648	0.5	1e-10	1e-10	38	39.0	41
5438	ERAP2	ERAP2	0.95312173267	0.00585882519157	0.340528396018	2.52986766602	0.5	1e-10	1e-10	109	110.0	114
5439	TGFB2	TGFB2	-0.953106550927	-0.995807029801	0.340536087311	8.65403333842e-05	0.5	1e-10	1e-10	14	14.0	14
5440	ATPAF1	ATPAF1	NA	NA	NA	2.85647390341e-05	0.5	1e-10	1e-10	21	22.0	23
5441	ATPAF1	ATPAF1	NA	NA	NA	2.85647390341e-05	0.5	1e-10	1e-10	21	22.0	23
5442	ARPC2	ARPC2	0.952629493348	0.0109434484753	0.34077782836	0.778708531907	0.5	1e-10	1e-10	41	41.0	41
5443	ARPC2	ARPC2	NA	NA	NA	0.778708531907	0.5	1e-10	1e-10	41	41.0	41
5444	FBXO2	FBXO2	-0.952578123868	-0.109311669075	0.340803865549	0.00803981165111	0.5	1e-10	1e-10	23	23.0	23
5445	TTLL7	TTLL7	0.952378179782	0.626234754467	0.340905221551	0.000224650208697	0.5	1e-10	1e-10	20	21.0	21
5446	KCTD11	KCTD11	-0.952335861989	-0.059571138074	0.340926675834	0.0267729911101	0.5	1e-10	1e-10	19	19.0	19
5447	PLCG1	PLCG1	NA	NA	NA	0.0021628466264	0.5	1e-10	1e-10	15	15.0	15
5448	GSTM3	GSTM3	-0.952102772675	-0.00522866853567	0.341044863002	2.93225626498	0.5	1e-10	1e-10	96	98.0	101
5449	RAD54L2	RAD54L2	0.952020876541	0.140882130315	0.341086394394	0.0043270332892	0.5	1e-10	1e-10	50	50.0	53
5450	GNAI2	GNAI2	NA	NA	NA	2.28431062006e-06	0.5	1e-10	1e-10	1	1.0	1
5451	AEN	AEN	0.951919845253	0.265066899197	0.341137634119	0.00126363340792	0.5	1e-10	1e-10	38	38.0	38
5452	AEN	AEN	NA	NA	NA	0.00126363340792	0.5	1e-10	1e-10	38	38.0	38
5453	DSG2	DSG2	-0.951567869434	-1.11420475191	0.341316183095	8.02551114405e-05	0.5	1e-10	1e-10	24	24.0	24
5454	SLFN11	SLFN11	0.951506410311	0.156514704522	0.341347365983	0.00369236674233	0.5	1e-10	1e-10	31	31.0	31
5455	FMO2	FMO2	0.951288864798	0.0403136134433	0.341457758019	0.0527496151778	0.5	1e-10	1e-10	49	49.0	51
5456	YIF1A	YIF1A	NA	NA	NA	0.00457840707355	0.5	1e-10	1e-10	15	15.0	15
5457	ZNF396	ZNF396	-0.950512455275	-0.971975756414	0.341851928193	9.61022412563e-05	0.5	1e-10	1e-10	29	29.0	29
5458	RNF122	RNF122	NA	NA	NA	2.93560426992e-05	0.5	1e-10	1e-10	2	2.0	2
5459	RETSAT	RETSAT	-0.950094703403	-0.127818274775	0.342064134267	0.00520185549944	0.5	1e-10	1e-10	4	4.0	4
5460	RETSAT	RETSAT	NA	NA	NA	0.00520185549944	0.5	1e-10	1e-10	4	4.0	4
5461	TNPO3	TNPO3	-0.950062860341	-0.411075399723	0.342080313093	0.000553031151566	0.5	1e-10	1e-10	44	45.0	46
5462	PTPN12	PTPN12	-0.949967277098	-0.00639129656968	0.342128879975	2.18180923531	0.5	1e-10	1e-10	86	87.0	90
5463	DCAF17	DCAF17	NA	NA	NA	5.84225748936e-06	0.5	1e-10	1e-10	3	3.0	3
5464	DPP10	DPP10	0.949862917443	9.20826076515	0.342181911283	9.73770018098e-07	0.5	1e-10	1e-10	6	6.0	6
5465	DPP10	DPP10	NA	NA	NA	9.73770018098e-07	0.5	1e-10	1e-10	6	6.0	6
5466	DDX10	DDX10	-0.949799577679	-1.58795514958	0.342214100524	3.54019932604e-05	0.5	1e-10	1e-10	17	17.0	17
5467	SLC30A3	SLC30A3	NA	NA	NA	8.40183422585e-11	0.5	1e-10	1e-10	1	1.0	1
5468	NECAP2	NECAP2	-0.949424126013	-0.0708577121801	0.34240494466	0.017652218124	0.5	1e-10	1e-10	24	24.0	24
5469	NECAP2	NECAP2	NA	NA	NA	0.017652218124	0.5	1e-10	1e-10	24	24.0	24
5470	C1QTNF4	C1QTNF4	-0.949328127638	-0.241409101928	0.342453752082	0.00161044506343	0.5	1e-10	1e-10	7	7.0	7
5471	IDUA	IDUA	-0.949112579023	-0.0388441689034	0.342563357355	0.0582764561667	0.5	1e-10	1e-10	33	33.0	34
5472	AP4B1	AP4B1	0.949086677635	0.210390480741	0.342576529576	0.00165313470738	0.5	1e-10	1e-10	22	22.0	22
5473	DIO3	DIO3	NA	NA	NA	4.19955612591e-05	0.5	1e-10	1e-10	3	3.0	3
5474	DAPK3	DAPK3	-0.948717507586	-1.0603094308	0.342764307204	8.30469530467e-05	0.5	1e-10	1e-10	8	12.0	12
5475	IMMP2L	IMMP2L	0.948688269718	0.250881100955	0.3427791818	0.00144279230472	0.5	1e-10	1e-10	43	43.0	43
5476	ZNF592	ZNF592	0.948319123625	0.268910113747	0.342967018224	0.00122574022506	0.5	1e-10	1e-10	14	14.0	14
5477	ZNF592	ZNF592	NA	NA	NA	0.00122574022506	0.5	1e-10	1e-10	14	14.0	14
5478	GPRC5B	GPRC5B	-0.948313367156	-0.0793821712388	0.342969947868	0.0139437872585	0.5	1e-10	1e-10	60	62.0	62
5479	C2CD5	C2CD5	NA	NA	NA	7.93804133164e-05	0.5	1e-10	1e-10	10	10.0	10
5480	ADRM1	ADRM1	NA	NA	NA	0.000203646608668	0.5	1e-10	1e-10	4	4.0	4
5481	IDO1	IDO1	0.94814148925	0.899397466011	0.343057429197	0.000109917126075	0.5	1e-10	1e-10	14	14.0	14
5482	HSD17B4	HSD17B4	-0.947924838405	-0.0520858072515	0.343167719087	0.0316510544795	0.5	1e-10	1e-10	12	12.0	12
5483	NGLY1	NGLY1	NA	NA	NA	4.36345562902e-05	0.5	1e-10	1e-10	8	8.0	8
5484	IER3IP1	IER3IP1	-0.947392793085	-0.246719292094	0.343438662151	0.00140944480792	0.5	1e-10	1e-10	13	13.0	15
5485	B4GALT6	B4GALT6	0.94728334256	0.935103253055	0.343494416564	0.000102919846205	0.5	1e-10	1e-10	85	85.0	87
5486	SNX11	SNX11	0.946935807743	0.0366516352441	0.343671490121	0.0644193332548	0.5	1e-10	1e-10	104	105.0	106
5487	UBA5	UBA5	NA	NA	NA	1.08134026774e-10	0.5	1e-10	1e-10	1	1.0	1
5488	PABPN1	PABPN1	0.946839282314	0.0891247308952	0.343720681439	0.0112348297316	0.5	1e-10	1e-10	13	16.0	16
5489	PANK1	PANK1	-0.946708227092	-2.86432532473	0.343787477035	1.13999400034e-05	0.5	1e-10	1e-10	14	14.0	15
5490	SNN	SNN	NA	NA	NA	2.82404145851e-05	0.5	1e-10	1e-10	1	1.0	1
5491	TAS2R13	TAS2R13	0.94665327083	2.61232495877	0.343815489345	1.22196971945e-05	0.5	1e-10	1e-10	19	19.0	19
5492	ZNF267	ZNF267	-0.946422803305	-0.23652261611	0.34393297914	0.0015511411685	0.5	1e-10	1e-10	58	67.0	82
5493	GLB1L2	GLB1L2	-0.946405565568	-0.26653191248	0.343941767778	0.00121532722959	0.5	1e-10	1e-10	49	52.0	54
5494	ACTR8	ACTR8	0.946263643922	0.0962045829608	0.344014131795	0.0100508670324	0.5	1e-10	1e-10	52	52.0	53
5495	SH3BGRL3	SH3BGRL3	NA	NA	NA	0.00294186920033	0.5	1e-10	1e-10	4	4.0	4
5496	AXDND1	AXDND1	-0.946062090946	-1.67156238221	0.34411691776	2.95869469263e-05	0.5	1e-10	1e-10	38	39.0	41
5497	PGAP2	PGAP2	NA	NA	NA	4.52381445337e-08	0.5	1e-10	1e-10	2	2.0	2
5498	ZNF497	ZNF497	0.946044079334	0.239064382848	0.344126104095	0.00166124220389	0.5	1e-10	1e-10	101	103.0	105
5499	CEP63	CEP63	0.94594667933	0.0676669165704	0.344175783044	0.0192284686124	0.5	1e-10	1e-10	123	124.0	125
5500	IPMK	IPMK	NA	NA	NA	1.65184831144e-05	0.5	1e-10	1e-10	64	65.0	66
5501	PSMD2	PSMD2	0.945337828342	0.0327419336957	0.344486431704	0.0777055823195	0.5	1e-10	1e-10	11	11.0	11
5502	SKAP1	SKAP1	-0.945303996925	-0.337869693376	0.344503698454	0.000745420487329	0.5	1e-10	1e-10	8	8.0	8
5503	TRMT112	TRMT112	0.945014705246	0.0386937542813	0.344651368593	0.0586299434373	0.5	1e-10	1e-10	20	20.0	20
5504	LSR	LSR	-0.944992962808	-0.210772908947	0.344662468743	0.00192356695715	0.5	1e-10	1e-10	29	30.0	31
5505	PRSS23	PRSS23	0.944970443702	0.043118382775	0.344673965644	0.0486988626415	0.5	1e-10	1e-10	68	68.0	68
5506	PTP4A3	PTP4A3	0.944966198359	0.0253293887383	0.344676133088	0.134867250626	0.5	1e-10	1e-10	53	54.0	54
5507	CLDN10	CLDN10	-0.944847450184	-9.32157965125	0.344736763055	1.0308664725e-06	0.5	1e-10	1e-10	4	4.0	4
5508	ENSA	ENSA	-0.944641829256	-0.233814477117	0.344841764251	0.0017699223672	0.5	1e-10	1e-10	40	41.0	42
5509	ENSA	ENSA	NA	NA	NA	0.0017699223672	0.5	1e-10	1e-10	40	41.0	42
5510	FGL2	FGL2	NA	NA	NA	0.00560202924668	0.5	1e-10	1e-10	2	2.0	3
5511	PCF11	PCF11	-0.943792276533	-1.41738129792	0.345275808171	4.20663626711e-05	0.5	1e-10	1e-10	8	9.0	9
5512	HMGCLL1	HMGCLL1	-0.943497391147	-2.63133025628	0.345426549093	1.29588643878e-05	0.5	1e-10	1e-10	10	10.0	10
5513	NECAB3	NECAB3	-0.9432150129	-0.0633767001779	0.345570935871	0.0204798024213	0.5	1e-10	1e-10	58	59.0	60
5514	RAPGEF2	RAPGEF2	-0.942924602282	-0.304893353187	0.345719469912	0.000975204092738	0.5	1e-10	1e-10	29	29.0	30
5515	C2CD4D	C2CD4D	0.942832167447	1.22964778308	0.345766755367	6.00894778945e-05	0.5	1e-10	1e-10	27	28.0	30
5516	HSCB	HSCB	0.942740299305	0.474742054612	0.34581375501	0.00036046765261	0.5	1e-10	1e-10	14	14.0	14
5517	FNDC3B	FNDC3B	NA	NA	NA	1.70943570631e-09	0.5	1e-10	1e-10	1	1.0	1
5518	HDHD3	HDHD3	NA	NA	NA	2.0820028134e-05	0.5	1e-10	1e-10	1	1.0	1
5519	PDE1B	PDE1B	0.94176799484	0.852000270035	0.34631143446	0.000118245809949	0.5	1e-10	1e-10	16	16.0	16
5520	MLH1	MLH1	0.941597351713	0.168974345061	0.346398826126	0.0032520192126	0.5	1e-10	1e-10	35	35.0	35
5521	ASB14	ASB14	NA	NA	NA	1.07579584068e-07	0.5	1e-10	1e-10	5	5.0	5
5522	HBS1L	HBS1L	0.940862992309	0.183562852922	0.346775074723	0.00229505713038	0.5	1e-10	1e-10	83	85.0	87
5523	CDCA7	CDCA7	0.940793037963	4.80842420187	0.346810929356	3.95460199723e-06	0.5	1e-10	1e-10	22	22.0	22
5524	TDRD10	TDRD10	-0.940769599121	-0.0557202056603	0.346822943306	0.0291603791021	0.5	1e-10	1e-10	70	70.0	70
5525	C11orf91	C11orf91	-0.940564332598	-0.450934188025	0.346928167233	0.000395147019482	0.5	1e-10	1e-10	29	31.0	33
5526	USF2	USF2	NA	NA	NA	0.000140416545047	0.5	1e-10	1e-10	3	3.0	3
5527	C17orf96	C17orf96	NA	NA	NA	6.9858770462e-07	0.5	1e-10	1e-10	2	2.0	2
5528	SESN2	SESN2	-0.940136858255	-0.0541646643271	0.347147364765	0.024924605468	0.5	1e-10	1e-10	73	73.0	74
5529	WASF2	WASF2	NA	NA	NA	7.57157439099e-08	0.5	1e-10	1e-10	3	3.0	3
5530	WASF2	WASF2	NA	NA	NA	7.57157439099e-08	0.5	1e-10	1e-10	3	3.0	3
5531	EGFR	EGFR	-0.939397491077	-0.0720683179145	0.347526700679	0.0167786675277	0.5	1e-10	1e-10	33	33.0	33
5532	DDHD1	DDHD1	NA	NA	NA	5.97900769918e-06	0.5	1e-10	1e-10	8	8.0	8
5533	CDIP1	CDIP1	0.939196901567	0.0329066529538	0.347629659552	0.0873153234693	0.5	1e-10	1e-10	76	76.0	76
5534	CDIP1	CDIP1	NA	NA	NA	0.0873153234693	0.5	1e-10	1e-10	76	76.0	76
5535	DYNC1LI2	DYNC1LI2	0.938930437248	2.54272211334	0.347766460742	1.46534296485e-05	0.5	1e-10	1e-10	2	2.0	2
5536	QRICH2	QRICH2	0.938899591081	0.0784327849447	0.347782299191	0.0146305660823	0.5	1e-10	1e-10	123	125.0	125
5537	ARFGEF2	ARFGEF2	NA	NA	NA	4.62557033319e-05	0.5	1e-10	1e-10	24	24.0	24
5538	GNA12	GNA12	-0.938375233229	-0.0233733958576	0.348051609135	0.143826502664	0.5	1e-10	1e-10	132	132.0	134
5539	NDUFS8	NDUFS8	-0.938350704429	-0.0634548659451	0.348064210361	0.0250800866219	0.5	1e-10	1e-10	102	104.0	111
5540	CTHRC1	CTHRC1	0.937902095464	0.0154301185905	0.348294726224	0.351214980381	0.5	1e-10	1e-10	20	20.0	20
5541	CORO7	CORO7	0.937838910341	0.0848631649285	0.348327201433	0.0130899501669	0.5	1e-10	1e-10	28	28.0	28
5542	EML6	EML6	-0.937760464916	-13.4401613667	0.348367522644	4.90966496798e-07	0.5	1e-10	1e-10	14	14.0	14
5543	STMN4	STMN4	-0.937708295095	-10.8144933821	0.34839433975	7.74398842826e-07	0.5	1e-10	1e-10	4	4.0	4
5544	TTC26	TTC26	NA	NA	NA	1.01844533201e-09	0.5	1e-10	1e-10	2	2.0	2
5545	KLHL22	KLHL22	0.937452998656	10.5426254344	0.348525589932	6.31613987343e-07	0.5	1e-10	1e-10	3	3.0	3
5546	CNR1	CNR1	0.936631834837	0.990570627724	0.348947970625	8.68429816129e-05	0.5	1e-10	1e-10	15	15.0	16
5547	TECR	TECR	0.936470603207	0.255334529833	0.349030941246	0.00133919247129	0.5	1e-10	1e-10	33	33.0	33
5548	DNPEP	DNPEP	0.936336398125	0.843157903331	0.349100013422	0.000114066040814	0.5	1e-10	1e-10	1	1.0	1
5549	POLE4	POLE4	0.935788714009	0.0419143856465	0.34938198345	0.0520106125647	0.5	1e-10	1e-10	24	24.0	24
5550	RASGRP2	RASGRP2	NA	NA	NA	7.49307582659e-05	0.5	1e-10	1e-10	5	5.0	5
5551	SMLR1	SMLR1	0.935526802505	2.95980980918	0.349516877223	9.36283826826e-06	0.5	1e-10	1e-10	11	11.0	12
5552	PNPO	PNPO	0.935412714113	0.0595546567965	0.349575647153	0.0234904357373	0.5	1e-10	1e-10	95	95.0	95
5553	YWHAZ	YWHAZ	0.935338495449	0.00488377176395	0.349613882505	3.560279568	0.5	1e-10	1e-10	35	35.0	35
5554	CAPN1	CAPN1	-0.935156486338	-0.968374301038	0.349707659677	9.28228663288e-05	0.5	1e-10	1e-10	3	3.0	3
5555	DSG3	DSG3	0.935136327897	1.600460211	0.349718046961	3.13857430744e-05	0.5	1e-10	1e-10	86	86.0	87
5556	ZNF217	ZNF217	NA	NA	NA	2.3768093734e-06	0.5	1e-10	1e-10	3	3.0	4
5557	ZNF713	ZNF713	-0.9346756527	-1.60245742426	0.349955478013	3.66551302879e-05	0.5	1e-10	1e-10	18	18.0	19
5558	FSCN1	FSCN1	NA	NA	NA	0.00105519332485	0.5	1e-10	1e-10	6	6.0	6
5559	RBM12B-AS1	RBM12B-AS1	NA	NA	NA	2.77584249312e-07	0.5	1e-10	1e-10	2	2.0	2
5560	C10orf67	C10orf67	0.934439889099	1.53678862915	0.350077029647	3.71181011467e-05	0.5	1e-10	1e-10	33	34.0	36
5561	ANGPT4	ANGPT4	0.934350528257	0.236080616492	0.350123108035	0.00164351000753	0.5	1e-10	1e-10	37	43.0	44
5562	PTPRG	PTPRG	0.934005673572	0.214369490275	0.350300966378	0.00189324365731	0.5	1e-10	1e-10	48	48.0	48
5563	PACS1	PACS1	0.933927034144	0.109126569275	0.350341532581	0.00713597673234	0.5	1e-10	1e-10	28	29.0	29
5564	ZMAT3	ZMAT3	0.933654879995	1.13689132053	0.350481946482	7.48203503691e-05	0.5	1e-10	1e-10	11	11.0	11
5565	A3GALT2	A3GALT2	-0.93359818039	-0.29527317806	0.350511204295	0.0009206929788	0.5	1e-10	1e-10	50	50.0	51
5566	DHRS13	DHRS13	0.933486410076	0.91864370443	0.350568883923	0.000105551785592	0.5	1e-10	1e-10	6	6.0	7
5567	CMBL	CMBL	-0.932276740724	-0.326321965576	0.351193524845	0.00086146197887	0.5	1e-10	1e-10	11	13.0	13
5568	ARHGAP11A	ARHGAP11A	-0.932169216386	-1.92338528382	0.351249081652	2.68535908731e-05	0.5	1e-10	1e-10	16	16.0	16
5569	ARHGAP11A	ARHGAP11A	NA	NA	NA	2.68535908731e-05	0.5	1e-10	1e-10	16	16.0	16
5570	LINC00346	LINC00346	0.931700465754	1.97678317942	0.351491345714	2.49621022607e-05	0.5	1e-10	1e-10	4	4.0	4
5571	HOXD9	HOXD9	0.931475324882	0.0287259388492	0.351607742736	0.12718376949	0.5	1e-10	1e-10	190	191.0	196
5572	QPRT	QPRT	-0.931328992817	-0.0394544887775	0.351683408977	0.0470232382111	0.5	1e-10	1e-10	28	28.0	29
5573	PINLYP	PINLYP	0.931238298397	0.03500781616	0.351730310956	0.0702282518295	0.5	1e-10	1e-10	76	77.0	80
5574	CEP85L	CEP85L	-0.93119013019	-0.412806238519	0.351755222415	0.000500762044708	0.5	1e-10	1e-10	21	21.0	22
5575	FLRT2	FLRT2	0.931012373515	0.00810526656338	0.351847163638	1.30768703664	0.5	1e-10	1e-10	82	83.0	87
5576	KTI12	KTI12	NA	NA	NA	1.20583106045e-05	0.5	1e-10	1e-10	8	8.0	8
5577	TSTD2	TSTD2	NA	NA	NA	0.00292841659921	0.5	1e-10	1e-10	45	45.0	45
5578	CLMP	CLMP	0.930579108191	0.280859090142	0.352071325545	0.00115670456321	0.5	1e-10	1e-10	23	23.0	24
5579	ZNF780A	ZNF780A	-0.930534168172	-0.110802926304	0.352094581692	0.00746557155617	0.5	1e-10	1e-10	81	81.0	84
5580	RNF14	RNF14	0.930325862054	0.0768940751366	0.352202391363	0.0142705409255	0.5	1e-10	1e-10	61	61.0	62
5581	ZNF608	ZNF608	0.93028355783	0.268677769473	0.352224288637	0.00107697008783	0.5	1e-10	1e-10	77	77.0	79
5582	TBX3	TBX3	-0.930130686763	-0.376692580457	0.352303424081	0.000651338755403	0.5	1e-10	1e-10	17	17.0	17
5583	LRRC8C	LRRC8C	-0.929629374586	-0.548611953687	0.352563012981	0.000274862938765	0.5	1e-10	1e-10	25	25.0	25
5584	PAPOLG	PAPOLG	-0.929403586821	-0.742711635936	0.352679969668	0.000160298815756	0.5	1e-10	1e-10	18	18.0	18
5585	FZR1	FZR1	0.929400352687	0.0488553456975	0.352681645108	0.0400569745141	0.5	1e-10	1e-10	55	66.0	66
5586	CYP27A1	CYP27A1	-0.929174338263	-0.0717509337457	0.352798744137	0.0162677036405	0.5	1e-10	1e-10	7	7.0	8
5587	CYP27A1	CYP27A1	NA	NA	NA	0.0162677036405	0.5	1e-10	1e-10	7	7.0	8
5588	CTNNA3	CTNNA3	0.928937149564	0.626412861613	0.352921659054	0.000209690618362	0.5	1e-10	1e-10	26	26.0	27
5589	SHPK	SHPK	0.92865603425	0.0300305891086	0.353067372508	0.104202679006	0.5	1e-10	1e-10	53	53.0	53
5590	RPL13	RPL13	-0.928649701185	-0.00153511910375	0.35307065563	33.7728169796	0.5	1e-10	1e-10	21	21.0	21
5591	C16orf52	C16orf52	NA	NA	NA	1.29995011365e-07	0.5	1e-10	1e-10	1	1.0	1
5592	RNPS1	RNPS1	-0.928296480766	-0.0431032209356	0.353253799091	0.0432313798454	0.5	1e-10	1e-10	37	38.0	38
5593	NCAM2	NCAM2	-0.928279729017	-0.473577296908	0.353262486302	0.000393143215033	0.5	1e-10	1e-10	35	35.0	36
5594	RRP15	RRP15	0.928182596864	0.0903710093243	0.353312860271	0.0105252796665	0.5	1e-10	1e-10	23	23.0	23
5595	PPP5C	PPP5C	0.928019318321	0.0468288698631	0.353397548833	0.0371995737577	0.5	1e-10	1e-10	49	49.0	50
5596	HSD17B11	HSD17B11	-0.927857382379	-0.0104584129266	0.353481553696	0.784676020297	0.5	1e-10	1e-10	70	72.0	72
5597	ACADL	ACADL	NA	NA	NA	0.00819798628831	0.5	1e-10	1e-10	15	15.0	16
5598	SFXN3	SFXN3	-0.927767034521	-0.0286278504331	0.353528427464	0.115148557546	0.5	1e-10	1e-10	51	51.0	52
5599	TBC1D2	TBC1D2	0.927415992383	0.0190124005034	0.353710590467	0.220767101351	0.5	1e-10	1e-10	325	328.0	333
5600	NPIPA2	NPIPA2	0.927103369767	0.0859263310821	0.353872866721	0.0150152108292	0.5	1e-10	1e-10	129	134.0	148
5601	PGR	PGR	0.927046307711	11.8571715364	0.353902491589	5.90863295815e-07	0.5	1e-10	1e-10	2	2.0	2
5602	PSPH	PSPH	0.926904146906	0.886265705532	0.353976303931	0.000110772418732	0.5	1e-10	1e-10	20	20.0	20
5603	LRIT3	LRIT3	-0.926281319288	-0.550832827502	0.35429980143	0.000297117837102	0.5	1e-10	1e-10	29	29.0	31
5604	NCKAP5L	NCKAP5L	-0.926227541744	-0.404648333702	0.354327742314	0.000504497549403	0.5	1e-10	1e-10	16	16.0	16
5605	CRIP3	CRIP3	-0.925823403203	-0.319202116006	0.354537762742	0.000813385348723	0.5	1e-10	1e-10	47	52.0	53
5606	IER5	IER5	-0.925377455483	-0.499356124592	0.35476960154	0.000365336667344	0.5	1e-10	1e-10	4	4.0	4
5607	IER5	IER5	NA	NA	NA	0.000365336667344	0.5	1e-10	1e-10	4	4.0	4
5608	KLHL36	KLHL36	NA	NA	NA	0.0148970590139	0.5	1e-10	1e-10	13	13.0	13
5609	LRP1B	LRP1B	-0.925091696794	-1.29642004901	0.354918211751	5.21473206772e-05	0.5	1e-10	1e-10	27	27.0	27
5610	LRP1B	LRP1B	NA	NA	NA	5.21473206772e-05	0.5	1e-10	1e-10	27	27.0	27
5611	RHBDF2	RHBDF2	0.924100782496	0.0499623712397	0.355433845945	0.0295274810091	0.5	1e-10	1e-10	50	51.0	51
5612	ZNF337	ZNF337	-0.924059716806	-0.0505114724053	0.355455225166	0.0315476279716	0.5	1e-10	1e-10	38	38.0	40
5613	DEFA5	DEFA5	0.924057408558	0.0112216352653	0.355456426888	0.758859928276	0.5	1e-10	1e-10	2993	3277.0	3528
5614	LIN37	LIN37	0.923956255078	0.469436288716	0.355509092004	0.000439426856022	0.5	1e-10	1e-10	12	12.0	12
5615	KLC2	KLC2	NA	NA	NA	2.64779933176e-09	0.5	1e-10	1e-10	3	3.0	3
5616	TSPAN11	TSPAN11	-0.923914974065	-0.00982816092441	0.355530586197	0.849261946063	0.5	1e-10	1e-10	105	106.0	112
5617	BSCL2	BSCL2	0.923848574816	0.244013799893	0.35556516067	0.00153890259079	0.5	1e-10	1e-10	45	46.0	47
5618	LCOR	LCOR	NA	NA	NA	9.08450934539e-07	0.5	1e-10	1e-10	6	6.0	6
5619	NPEPPS	NPEPPS	0.923632082166	0.417165443594	0.355677904375	0.000433857637633	0.5	1e-10	1e-10	29	30.0	30
5620	NCKAP1L	NCKAP1L	-0.923550918783	-0.43045467171	0.355720177951	0.000534069502085	0.5	1e-10	1e-10	18	18.0	18
5621	NEDD9	NEDD9	NA	NA	NA	0.00114211645624	0.5	1e-10	1e-10	2	2.0	2
5622	GOLGA8H	GOLGA8H	0.923409144044	0.162962629643	0.355794028277	0.00315299866288	0.5	1e-10	1e-10	131	135.0	143
5623	GOLGA8H	GOLGA8H	NA	NA	NA	0.00315299866288	0.5	1e-10	1e-10	131	135.0	143
5624	ERI2	ERI2	-0.923004792431	-0.227956033673	0.356004707756	0.00159646990101	0.5	1e-10	1e-10	25	25.0	25
5625	THEMIS2	THEMIS2	0.922911831688	0.0615142405901	0.356053154247	0.0216532708087	0.5	1e-10	1e-10	16	16.0	17
5626	CLHC1	CLHC1	0.922884477133	0.0376862831438	0.356067410865	0.0647764660014	0.5	1e-10	1e-10	47	47.0	49
5627	CLHC1	CLHC1	NA	NA	NA	0.0647764660014	0.5	1e-10	1e-10	47	47.0	49
5628	HSPH1	HSPH1	0.922800044861	0.144223213764	0.356111417456	0.00484427846396	0.5	1e-10	1e-10	10	11.0	11
5629	CPSF6	CPSF6	-0.922638728862	-0.259175929486	0.356195505827	0.00130079868714	0.5	1e-10	1e-10	33	34.0	35
5630	KBTBD12	KBTBD12	0.922627307913	0.82061777466	0.356201459641	0.000157133147554	0.5	1e-10	1e-10	50	50.0	51
5631	ACER3	ACER3	0.922570877311	0.353106378233	0.3562308782	0.000713960206059	0.5	1e-10	1e-10	77	77.0	77
5632	RASAL3	RASAL3	NA	NA	NA	8.49473535139e-08	0.5	1e-10	1e-10	2	2.0	2
5633	RAD51D	RAD51D	-0.922390629429	-2.94883939319	0.356324855785	1.09599476068e-05	0.5	1e-10	1e-10	11	11.0	11
5634	PGGT1B	PGGT1B	0.922247241567	0.118565277459	0.356399626464	0.00631841664735	0.5	1e-10	1e-10	55	55.0	58
5635	OPA1	OPA1	0.922127760978	2.72526862781	0.356461938069	1.2778523653e-05	0.5	1e-10	1e-10	14	15.0	15
5636	WHSC1L1	WHSC1L1	NA	NA	NA	7.4319533268e-06	0.5	1e-10	1e-10	4	4.0	4
5637	ADORA2A	ADORA2A	0.921931521324	0.717492099712	0.356564296016	0.000209067904241	0.5	1e-10	1e-10	43	44.0	46
5638	GJB2	GJB2	-0.921788283726	-0.0615913936175	0.35663901996	0.0266110508263	0.5	1e-10	1e-10	109	111.0	123
5639	C15orf57	C15orf57	-0.921759612937	-0.0679027963962	0.356653978073	0.0163761127441	0.5	1e-10	1e-10	127	127.0	128
5640	C15orf57	C15orf57	NA	NA	NA	0.0163761127441	0.5	1e-10	1e-10	127	127.0	128
5641	DLL4	DLL4	NA	NA	NA	8.19177804512e-06	0.5	1e-10	1e-10	1	1.0	1
5642	DLL4	DLL4	NA	NA	NA	8.19177804512e-06	0.5	1e-10	1e-10	1	1.0	1
5643	SMIM12	SMIM12	-0.921521440297	-0.246109206327	0.356778252695	0.00174778897713	0.5	1e-10	1e-10	29	31.0	31
5644	B4GALT3	B4GALT3	0.9214797616	2.6260312493	0.356800002767	1.27599394854e-05	0.5	1e-10	1e-10	1	1.0	1
5645	C5orf42	C5orf42	NA	NA	NA	3.38369852538e-08	0.5	1e-10	1e-10	3	3.0	3
5646	FNBP1	FNBP1	NA	NA	NA	0.000568179283364	0.5	1e-10	1e-10	6	6.0	6
5647	CDK20	CDK20	0.921170638647	0.285053962504	0.356961344986	0.000940482567817	0.5	1e-10	1e-10	21	21.0	21
5648	SMCO2	SMCO2	-0.921019921258	-4.99751664563	0.357040026393	3.52437125224e-06	0.5	1e-10	1e-10	38	38.0	39
5649	DBX2	DBX2	NA	NA	NA	2.07131054689e-07	0.5	1e-10	1e-10	2	2.0	2
5650	FAM220A	FAM220A	-0.920195680099	-0.183459047638	0.357470511375	0.00244555423071	0.5	1e-10	1e-10	34	38.0	40
5651	ANTXR1	ANTXR1	NA	NA	NA	9.76773055594e-08	0.5	1e-10	1e-10	1	1.0	1
5652	ANTXR1	ANTXR1	NA	NA	NA	9.76773055594e-08	0.5	1e-10	1e-10	1	1.0	1
5653	IRAK2	IRAK2	0.920064876603	0.709055353697	0.357538857505	0.000160483741797	0.5	1e-10	1e-10	43	43.0	43
5654	ABCA3	ABCA3	-0.9196943051	-2.39734236034	0.357732529472	1.37587168616e-05	0.5	1e-10	1e-10	5	5.0	5
5655	GSX2	GSX2	-0.919507315761	-0.430609563952	0.357830280862	0.000433464871019	0.5	1e-10	1e-10	15	15.0	16
5656	ZNF143	ZNF143	-0.919445396489	-0.54130772377	0.357862653765	0.000275539151239	0.5	1e-10	1e-10	34	34.0	35
5657	APH1B	APH1B	0.919340200789	0.171154664639	0.357917656863	0.00341583472052	0.5	1e-10	1e-10	27	27.0	27
5658	APH1B	APH1B	NA	NA	NA	0.00341583472052	0.5	1e-10	1e-10	27	27.0	27
5659	SPCS2	SPCS2	0.919315601251	0.326043166479	0.357930519856	0.000841601792709	0.5	1e-10	1e-10	70	70.0	71
5660	AMIGO1	AMIGO1	0.919218253716	0.0290158312005	0.357981425317	0.104017797621	0.5	1e-10	1e-10	38	38.0	39
5661	AMIGO1	AMIGO1	NA	NA	NA	0.104017797621	0.5	1e-10	1e-10	38	38.0	39
5662	HSPA12A	HSPA12A	-0.918641277943	-0.0041647676739	0.358283233895	4.57662785364	0.5	1e-10	1e-10	69	74.0	74
5663	GNPTAB	GNPTAB	-0.918378742959	-0.0866376195064	0.358420615524	0.00944170301014	0.5	1e-10	1e-10	131	131.0	131
5664	C7orf61	C7orf61	-0.917951387005	-0.181750453973	0.358644316982	0.00215204324592	0.5	1e-10	1e-10	11	11.0	11
5665	GIGYF1	GIGYF1	-0.917623195006	-0.0172032946095	0.358816170193	0.273377493014	0.5	1e-10	1e-10	55	55.0	56
5666	NXPH4	NXPH4	-0.917568313465	-10.4730472796	0.358844913207	7.62573868562e-07	0.5	1e-10	1e-10	8	8.0	9
5667	SH2D3C	SH2D3C	NA	NA	NA	8.01105991689e-05	0.5	1e-10	1e-10	15	15.0	15
5668	CCBE1	CCBE1	0.91709788094	1.88943918831	0.359091351389	2.27450999129e-05	0.5	1e-10	1e-10	17	17.0	18
5669	ADAMTSL1	ADAMTSL1	NA	NA	NA	0.00147199659064	0.5	1e-10	1e-10	8	8.0	8
5670	TTC21A	TTC21A	-0.916724568255	-0.126415931875	0.359286988587	0.00501498059753	0.5	1e-10	1e-10	34	34.0	34
5671	ABAT	ABAT	0.916638988953	0.173593411639	0.359331846471	0.00261561437944	0.5	1e-10	1e-10	34	35.0	35
5672	HSPD1	HSPD1	NA	NA	NA	0.000673756759223	0.5	1e-10	1e-10	7	7.0	7
5673	HSPD1	HSPD1	NA	NA	NA	0.000673756759223	0.5	1e-10	1e-10	7	7.0	7
5674	AASDH	AASDH	0.916546493773	0.101351305139	0.35938033339	0.00772861694036	0.5	1e-10	1e-10	30	30.0	32
5675	POP1	POP1	0.916539992385	1.08400031769	0.359383741639	6.05462040552e-05	0.5	1e-10	1e-10	24	26.0	26
5676	OTUD6B	OTUD6B	0.916449849084	0.248442090365	0.359430999916	0.00139388667024	0.5	1e-10	1e-10	70	70.0	71
5677	KLKB1	KLKB1	-0.916412064381	-0.03047672008	0.359450809981	0.0927857427258	0.5	1e-10	1e-10	92	95.0	97
5678	FAM86A	FAM86A	-0.916210079506	-1.082856956	0.359556719854	7.51880463338e-05	0.5	1e-10	1e-10	6	6.0	6
5679	LRRN2	LRRN2	0.915788792745	0.183293624968	0.359777682774	0.00277140886213	0.5	1e-10	1e-10	194	195.0	201
5680	NIPSNAP1	NIPSNAP1	-0.915707321696	-0.056692054327	0.359820423794	0.024869969073	0.5	1e-10	1e-10	35	35.0	35
5681	COA5	COA5	-0.915558450676	-0.337578725347	0.359898532159	0.000699384151305	0.5	1e-10	1e-10	49	49.0	50
5682	COA5	COA5	NA	NA	NA	0.000699384151305	0.5	1e-10	1e-10	49	49.0	50
5683	FBXW4	FBXW4	NA	NA	NA	0.00012138801585	0.5	1e-10	1e-10	5	5.0	5
5684	P4HTM	P4HTM	-0.915202710964	-0.0663342358806	0.360085221724	0.0198015797073	0.5	1e-10	1e-10	51	51.0	54
5685	KCNH1	KCNH1	-0.914873567334	-3.07125440547	0.360258008007	8.33688062147e-06	0.5	1e-10	1e-10	21	22.0	23
5686	CUTC	CUTC	-0.914747306333	-0.0279214218135	0.360324303425	0.103387302203	0.5	1e-10	1e-10	33	33.0	34
5687	NPAS1	NPAS1	NA	NA	NA	2.60351177891e-07	0.5	1e-10	1e-10	6	8.0	8
5688	INO80	INO80	NA	NA	NA	4.89197403707e-06	0.5	1e-10	1e-10	2	2.0	2
5689	INO80	INO80	NA	NA	NA	4.89197403707e-06	0.5	1e-10	1e-10	2	2.0	2
5690	SAP30	SAP30	NA	NA	NA	1.04053942716e-07	0.5	1e-10	1e-10	3	4.0	4
5691	DNAJB2	DNAJB2	0.913842746647	0.471664055077	0.360799481312	0.000374727370412	0.5	1e-10	1e-10	6	7.0	7
5692	DNAJB2	DNAJB2	NA	NA	NA	0.000374727370412	0.5	1e-10	1e-10	6	7.0	7
5693	COG2	COG2	NA	NA	NA	5.8660705891e-05	0.5	1e-10	1e-10	10	10.0	10
5694	RNF149	RNF149	-0.913542806404	-0.14692408111	0.360957130884	0.00350546060694	0.5	1e-10	1e-10	16	16.0	16
5695	RNF149	RNF149	NA	NA	NA	0.00350546060694	0.5	1e-10	1e-10	16	16.0	16
5696	OSBPL2	OSBPL2	NA	NA	NA	7.65686921165e-07	0.5	1e-10	1e-10	3	3.0	3
5697	WNT5A	WNT5A	-0.912842713054	-6.71459697743	0.361325270339	1.41725660855e-06	0.5	1e-10	1e-10	3	3.0	3
5698	SH3GL1	SH3GL1	-0.91276096785	-0.124495638613	0.361368270857	0.00553418427736	0.5	1e-10	1e-10	38	42.0	42
5699	CIB1	CIB1	0.912561974701	0.00564478124551	0.361472960854	2.8255397776	0.5	1e-10	1e-10	134	138.0	144
5700	CIB1	CIB1	NA	NA	NA	2.8255397776	0.5	1e-10	1e-10	134	138.0	144
5701	MAPK12	MAPK12	-0.912018422624	-0.0520757074396	0.361759019676	0.0304431607119	0.5	1e-10	1e-10	63	67.0	68
5702	NPTX2	NPTX2	-0.911859016678	-0.0148822216718	0.361842938219	0.395035778225	0.5	1e-10	1e-10	22	22.0	24
5703	MYCL	MYCL	-0.911717238383	-2.35565774926	0.361917587014	1.55778369503e-05	0.5	1e-10	1e-10	16	16.0	16
5704	EIF1B	EIF1B	-0.911629112377	-0.427673820756	0.361963991788	0.000514724063318	0.5	1e-10	1e-10	9	9.0	9
5705	CANX	CANX	0.911617732608	0.017929107283	0.361969984338	0.259525975407	0.5	1e-10	1e-10	21	21.0	21
5706	TMEM95	TMEM95	-0.911568254196	-0.933674905388	0.361996040238	0.00010329236234	0.5	1e-10	1e-10	76	78.0	81
5707	MYL6	MYL6	NA	NA	NA	3.76099005368e-10	0.5	1e-10	1e-10	1	1.0	1
5708	ADAM23	ADAM23	0.911298443696	0.117806351392	0.36213814622	0.00552323600703	0.5	1e-10	1e-10	43	44.0	44
5709	SERF1B	SERF1B	0.911120912569	0.543121503816	0.362231668815	0.000275645621304	0.5	1e-10	1e-10	33	34.0	41
5710	TMEM256	TMEM256	-0.910996894574	-0.176227934117	0.36229700991	0.0026543755021	0.5	1e-10	1e-10	25	25.0	25
5711	NR1D2	NR1D2	-0.91090631267	-0.320551008457	0.362344739268	0.000957274587922	0.5	1e-10	1e-10	7	7.0	7
5712	ALDH8A1	ALDH8A1	0.910697851711	0.0423007129098	0.362454596344	0.0412811493557	0.5	1e-10	1e-10	25	25.0	26
5713	SLAMF9	SLAMF9	-0.910478427132	-4.56795160445	0.362570253682	3.81917939006e-06	0.5	1e-10	1e-10	28	29.0	29
5714	CDC25C	CDC25C	-0.910422027111	-619.679386914	0.362599985517	2.18554956307e-10	0.5	1e-10	1e-10	1	1.0	1
5715	PPIP5K1	PPIP5K1	0.910270502179	0.74645316709	0.362679870962	0.00013582010865	0.5	1e-10	1e-10	18	19.0	22
5716	PPIP5K1	PPIP5K1	NA	NA	NA	0.00013582010865	0.5	1e-10	1e-10	18	19.0	22
5717	HSD17B12	HSD17B12	0.910267685565	0.00445675933587	0.362681356013	4.37816287368	0.5	1e-10	1e-10	97	97.0	97
5718	RHOT1	RHOT1	-0.910200645727	-0.194590332387	0.362716703686	0.00253831617647	0.5	1e-10	1e-10	55	56.0	57
5719	SNRNP27	SNRNP27	0.910083552151	0.0383950071977	0.362778448052	0.058094054337	0.5	1e-10	1e-10	66	67.0	68
5720	STAG3	STAG3	-0.909950799114	-0.236286505642	0.362848457735	0.00145932153267	0.5	1e-10	1e-10	11	11.0	11
5721	DROSHA	DROSHA	-0.909829358552	-0.0387737851551	0.362912508989	0.0538754002588	0.5	1e-10	1e-10	46	46.0	48
5722	OXSR1	OXSR1	NA	NA	NA	1.68868686793e-05	0.5	1e-10	1e-10	10	10.0	10
5723	PYGL	PYGL	-0.90964536107	-0.182457233014	0.363009568052	0.00255955407331	0.5	1e-10	1e-10	8	8.0	9
5724	SMG7	SMG7	0.909595207691	0.0530390610385	0.363036026884	0.0292887153209	0.5	1e-10	1e-10	62	63.0	64
5725	FAM63A	FAM63A	NA	NA	NA	0.00151927523948	0.5	1e-10	1e-10	5	5.0	5
5726	FAM63A	FAM63A	NA	NA	NA	0.00151927523948	0.5	1e-10	1e-10	5	5.0	5
5727	RPL29	RPL29	-0.909323107036	-0.001048095244	0.363179596884	99.5213995641	0.5	1e-10	1e-10	72	76.0	84
5728	PKD2	PKD2	NA	NA	NA	5.5395589396e-05	0.5	1e-10	1e-10	10	10.0	10
5729	DPT	DPT	NA	NA	NA	0.000573810323985	0.5	1e-10	1e-10	4	4.0	4
5730	DPT	DPT	NA	NA	NA	0.000573810323985	0.5	1e-10	1e-10	4	4.0	4
5731	RHOB	RHOB	NA	NA	NA	0.36749773139	0.5	1e-10	1e-10	16	17.0	17
5732	B3GNT4	B3GNT4	-0.9087544197	-2.62577532354	0.3634797713	1.1789705982e-05	0.5	1e-10	1e-10	39	39.0	40
5733	CLDN16	CLDN16	0.908726541923	0.414875696741	0.363494490222	0.000476415134194	0.5	1e-10	1e-10	70	70.0	73
5734	LIMS2	LIMS2	-0.908358869989	-0.0082231841743	0.363688648711	1.27291336262	0.5	1e-10	1e-10	59	59.0	60
5735	DTX3L	DTX3L	-0.908079792776	-0.320922374237	0.363836065808	0.000742341433765	0.5	1e-10	1e-10	20	20.0	20
5736	PPA1	PPA1	-0.907826620734	-0.00681138229465	0.363969831326	1.75267251431	0.5	1e-10	1e-10	76	76.0	76
5737	SHROOM3	SHROOM3	-0.907694687735	-0.224807011128	0.364039551391	0.00162370427447	0.5	1e-10	1e-10	34	34.0	34
5738	SH2D4A	SH2D4A	-0.907683311277	-0.359414285452	0.364045563677	0.000618585048557	0.5	1e-10	1e-10	104	106.0	107
5739	KIAA1456	KIAA1456	0.907647070187	2.32438354249	0.364064716961	1.53853886279e-05	0.5	1e-10	1e-10	14	15.0	15
5740	H2AFJ	H2AFJ	-0.907241063118	-0.0614107154835	0.364279333275	0.0190286781587	0.5	1e-10	1e-10	26	26.0	27
5741	TTLL5	TTLL5	-0.906937668316	-0.324199458546	0.364439760117	0.000851591401938	0.5	1e-10	1e-10	64	65.0	65
5742	TGFBI	TGFBI	0.906892349938	0.00268470018859	0.364463727021	15.2875703913	0.5	1e-10	1e-10	125	128.0	133
5743	MARCKS	MARCKS	-0.906838367975	-0.148891305587	0.364492277	0.00478901948971	0.5	1e-10	1e-10	5	5.0	5
5744	PNKD	PNKD	0.906715612719	0.0832381062895	0.364557205001	0.0118473434572	0.5	1e-10	1e-10	49	50.0	50
5745	HMGXB4	HMGXB4	NA	NA	NA	3.48965329682e-06	0.5	1e-10	1e-10	22	22.0	22
5746	LTBP3	LTBP3	0.906572362238	0.0670499739755	0.364632982523	0.0184867661836	0.5	1e-10	1e-10	19	19.0	19
5747	MROH7	MROH7	-0.906436731782	-0.0670082713824	0.364704738227	0.0187499789516	0.5	1e-10	1e-10	73	74.0	74
5748	ALG5	ALG5	0.906295176548	0.378443243365	0.364779637861	0.000603064210573	0.5	1e-10	1e-10	7	7.0	7
5749	TFG	TFG	-0.906244232388	-0.164996756022	0.364806595761	0.00313670183102	0.5	1e-10	1e-10	39	39.0	39
5750	RASL10B	RASL10B	-0.90622406068	-0.11312984414	0.364817270281	0.00663504020557	0.5	1e-10	1e-10	51	52.0	52
5751	KDR	KDR	0.906061956196	0.0805177306114	0.364903060256	0.0118090908103	0.5	1e-10	1e-10	50	51.0	52
5752	HCFC2	HCFC2	NA	NA	NA	2.13320735987e-06	0.5	1e-10	1e-10	5	5.0	5
5753	ZNF239	ZNF239	0.905912220793	0.138115223476	0.364982315383	0.00468891083874	0.5	1e-10	1e-10	94	94.0	95
5754	CAMK2B	CAMK2B	0.905777273354	0.133889201312	0.365053752434	0.00476081637922	0.5	1e-10	1e-10	40	43.0	46
5755	LRRC10B	LRRC10B	NA	NA	NA	1.77692118205e-08	0.5	1e-10	1e-10	1	1.0	1
5756	POU2F1	POU2F1	0.905537981855	2.01092001658	0.365180447513	2.14617554021e-05	0.5	1e-10	1e-10	20	20.0	22
5757	POU2F1	POU2F1	NA	NA	NA	2.14617554021e-05	0.5	1e-10	1e-10	20	20.0	22
5758	KRIT1	KRIT1	NA	NA	NA	4.02691289294e-07	0.5	1e-10	1e-10	3	3.0	3
5759	EIF4B	EIF4B	-0.904815133049	-0.00509390494622	0.365563333179	3.21033399267	0.5	1e-10	1e-10	71	72.0	72
5760	ADAMTS18	ADAMTS18	-0.904711074782	-0.62419436383	0.365618472413	0.000184816871764	0.5	1e-10	1e-10	108	111.0	111
5761	SCXA	SCXA	-0.904460189692	-1.1526229211	0.365751434774	6.89738973991e-05	0.5	1e-10	1e-10	19	19.0	19
5762	CTSH	CTSH	0.904415721238	0.00919308751798	0.365775005009	1.20832988231	0.5	1e-10	1e-10	93	94.0	96
5763	CTSH	CTSH	NA	NA	NA	1.20832988231	0.5	1e-10	1e-10	93	94.0	96
5764	AZU1	AZU1	0.904272471768	1.86745210284	0.365850939969	2.49292536883e-05	0.5	1e-10	1e-10	3	5.0	5
5765	IQCC	IQCC	NA	NA	NA	3.88669148962e-09	0.5	1e-10	1e-10	1	1.0	1
5766	EGLN3	EGLN3	0.903403620249	0.219857864297	0.366311719313	0.0018870595328	0.5	1e-10	1e-10	72	79.0	80
5767	RABGEF1	RABGEF1	0.903233204195	0.140331951216	0.366402138762	0.00451186644273	0.5	1e-10	1e-10	75	76.0	81
5768	NBPF1	NBPF1	-0.903045676574	-0.0529016154427	0.366501653362	0.0286721857523	0.5	1e-10	1e-10	55	58.0	62
5769	BAI2	BAI2	0.902976996001	0.618253484671	0.366538104049	0.000214718847555	0.5	1e-10	1e-10	10	10.0	10
5770	BAI2	BAI2	NA	NA	NA	0.000214718847555	0.5	1e-10	1e-10	10	10.0	10
5771	SLPI	SLPI	0.90278008143	0.00641028113479	0.36664262461	1.69746384291	0.5	1e-10	1e-10	32	32.0	33
5772	SPG11	SPG11	0.90275107024	8.67861554652	0.36665802507	1.16837403181e-06	0.5	1e-10	1e-10	3	3.0	3
5773	SPG11	SPG11	NA	NA	NA	1.16837403181e-06	0.5	1e-10	1e-10	3	3.0	3
5774	LHFP	LHFP	NA	NA	NA	0.0231735388744	0.5	1e-10	1e-10	3	3.0	3
5775	MS4A4E	MS4A4E	-0.902648957904	-0.160887254477	0.366712234156	0.00268813365974	0.5	1e-10	1e-10	15	15.0	16
5776	RNF180	RNF180	0.902617942766	0.189484873775	0.366728700367	0.00213053324507	0.5	1e-10	1e-10	70	70.0	73
5777	LIN7C	LIN7C	-0.902375139306	-0.187700861464	0.366857622803	0.00232481693898	0.5	1e-10	1e-10	39	39.0	39
5778	CDHR1	CDHR1	0.902305316684	5.39529959197	0.366894702062	2.75441807857e-06	0.5	1e-10	1e-10	2	2.0	2
5779	IFIT3	IFIT3	-0.902190298123	-0.0398810982283	0.36695578769	0.0503894147979	0.5	1e-10	1e-10	8	8.0	8
5780	VSTM4	VSTM4	-0.902164768118	-1.48117444328	0.366969347373	3.39920056347e-05	0.5	1e-10	1e-10	14	14.0	14
5781	TRPV2	TRPV2	-0.902026299087	-0.0413800097152	0.3670428975	0.0512255934023	0.5	1e-10	1e-10	24	24.0	25
5782	INTS7	INTS7	0.901509498137	0.498292597399	0.367317486041	0.000314225207277	0.5	1e-10	1e-10	72	72.0	75
5783	INTS7	INTS7	NA	NA	NA	0.000314225207277	0.5	1e-10	1e-10	72	72.0	75
5784	NKX3-2	NKX3-2	-0.901504216843	-135.873096115	0.367320292778	4.56702630449e-09	0.5	1e-10	1e-10	4	4.0	4
5785	RPE	RPE	0.901363064966	0.907213887876	0.367395312707	9.80314864708e-05	0.5	1e-10	1e-10	13	13.0	13
5786	DDX11	DDX11	-0.901325331335	-0.00464833550083	0.367415369135	3.91827324994	0.5	1e-10	1e-10	144	145.0	149
5787	PI15	PI15	-0.901312914701	-0.590770240411	0.367421969056	0.000221704271061	0.5	1e-10	1e-10	22	22.0	23
5788	ESPNL	ESPNL	-0.900584852218	-0.120060164126	0.367809091513	0.00564337965721	0.5	1e-10	1e-10	70	71.0	71
5789	ESPNL	ESPNL	NA	NA	NA	0.00564337965721	0.5	1e-10	1e-10	70	71.0	71
5790	ARHGEF26	ARHGEF26	-0.900137962745	-0.00646612602064	0.368046835548	2.06885989734	0.5	1e-10	1e-10	77	77.0	78
5791	NAGLU	NAGLU	0.899640662348	0.0369232922783	0.368311510513	0.0542942524589	0.5	1e-10	1e-10	24	25.0	25
5792	B3GNT3	B3GNT3	-0.899475892952	-12.7325256151	0.368399230782	4.81642921805e-07	0.5	1e-10	1e-10	2	2.0	2
5793	TMEM245	TMEM245	-0.89941185967	-0.0307659031474	0.368433324461	0.0815619235223	0.5	1e-10	1e-10	112	112.0	112
5794	SEMA4B	SEMA4B	0.89936805813	0.0339033416706	0.368456647145	0.0660349252256	0.5	1e-10	1e-10	37	37.0	38
5795	SEMA4B	SEMA4B	NA	NA	NA	0.0660349252256	0.5	1e-10	1e-10	37	37.0	38
5796	YTHDF2	YTHDF2	NA	NA	NA	5.70372368987e-05	0.5	1e-10	1e-10	4	4.0	4
5797	SCARF1	SCARF1	-0.89931623695	-0.266484695162	0.368484241175	0.00118244967082	0.5	1e-10	1e-10	26	26.0	26
5798	SPTY2D1	SPTY2D1	-0.89924254369	-0.575192551342	0.368523483987	0.000246544381937	0.5	1e-10	1e-10	12	12.0	12
5799	KIAA0895L	KIAA0895L	-0.898996927065	-0.269478542568	0.368654297453	0.00101303979141	0.5	1e-10	1e-10	21	21.0	21
5800	TMEM107	TMEM107	0.898818218047	1.50313647361	0.368749494613	3.59177445248e-05	0.5	1e-10	1e-10	6	6.0	6
5801	RPF1	RPF1	-0.898611363085	-0.225949244786	0.368859704035	0.00153966513354	0.5	1e-10	1e-10	86	86.0	87
5802	PMM1	PMM1	-0.898182508489	-2.66668003568	0.369088257015	1.1555495744e-05	0.5	1e-10	1e-10	3	3.0	3
5803	STX18	STX18	-0.898061039038	-0.707286653799	0.369153008724	0.00016511982965	0.5	1e-10	1e-10	6	6.0	6
5804	PCDHA1	PCDHA1	-0.897864454886	-2.07472151371	0.369257816786	1.80703720188e-05	0.5	1e-10	1e-10	49	49.0	52
5805	DSC1	DSC1	NA	NA	NA	1.55484039081e-06	0.5	1e-10	1e-10	9	9.0	9
5806	TARS2	TARS2	0.897853591606	0.162500130883	0.36926360904	0.00302120002173	0.5	1e-10	1e-10	57	57.0	57
5807	TARS2	TARS2	NA	NA	NA	0.00302120002173	0.5	1e-10	1e-10	57	57.0	57
5808	CRIP1	CRIP1	-0.897593162998	-0.0351032035732	0.369402485364	0.0733879006135	0.5	1e-10	1e-10	13	13.0	14
5809	ZNF654	ZNF654	0.897570133085	0.945551120425	0.369414767872	9.38278423349e-05	0.5	1e-10	1e-10	37	37.0	37
5810	F11R	F11R	0.897474287392	0.0636872763743	0.369465887837	0.0181359420635	0.5	1e-10	1e-10	8	8.0	8
5811	PRDM11	PRDM11	0.897421300523	1.28396858772	0.369494150638	4.67491298989e-05	0.5	1e-10	1e-10	21	21.0	22
5812	NPL	NPL	0.897390249496	0.538808301179	0.36951071365	0.000267946791946	0.5	1e-10	1e-10	23	23.0	23
5813	DIRAS3	DIRAS3	-0.89663011324	-1.04619675174	0.369916323895	7.65136750855e-05	0.5	1e-10	1e-10	2	2.0	2
5814	CSNK1D	CSNK1D	NA	NA	NA	1.72333920111e-05	0.5	1e-10	1e-10	7	8.0	8
5815	GABRR1	GABRR1	-0.896535919763	-0.547188117986	0.369966604983	0.000264000232141	0.5	1e-10	1e-10	64	65.0	66
5816	RASA1	RASA1	0.896345864984	0.192393452095	0.370068070383	0.0022563160258	0.5	1e-10	1e-10	24	24.0	26
5817	SENP1	SENP1	-0.89628243507	-0.46928828226	0.370101937844	0.000344094826998	0.5	1e-10	1e-10	48	48.0	48
5818	GMDS	GMDS	NA	NA	NA	0.000251358357482	0.5	1e-10	1e-10	19	19.0	19
5819	HTRA4	HTRA4	NA	NA	NA	1.6097451035e-06	0.5	1e-10	1e-10	7	8.0	8
5820	TRIM58	TRIM58	-0.895783121236	-0.0999873104034	0.370368606287	0.00817005401207	0.5	1e-10	1e-10	8	8.0	8
5821	GOLT1B	GOLT1B	-0.895545747594	-0.215700066295	0.370495422222	0.00162745780632	0.5	1e-10	1e-10	33	33.0	33
5822	C11orf42	C11orf42	0.895474463772	1.26670078894	0.370533510587	3.40113675776e-05	0.5	1e-10	1e-10	51	52.0	52
5823	NME4	NME4	-0.895445936606	-0.011977202632	0.370548753901	0.660530869429	0.5	1e-10	1e-10	32	40.0	41
5824	TBC1D2B	TBC1D2B	NA	NA	NA	6.23370688914e-05	0.5	1e-10	1e-10	9	9.0	9
5825	TBC1D2B	TBC1D2B	NA	NA	NA	6.23370688914e-05	0.5	1e-10	1e-10	9	9.0	9
5826	PAQR8	PAQR8	-0.89525194799	-0.0974895653994	0.370652420841	0.00797671821905	0.5	1e-10	1e-10	43	43.0	44
5827	ZNF724P	ZNF724P	-0.895170155632	-164.433929632	0.370696135831	3.38339672048e-09	0.5	1e-10	1e-10	3	3.0	3
5828	ZNF682	ZNF682	-0.895153911458	-0.302553636308	0.370704818122	0.000840330135119	0.5	1e-10	1e-10	72	72.0	74
5829	XYLT2	XYLT2	-0.895125820963	-0.115366229701	0.370719832409	0.0062756400414	0.5	1e-10	1e-10	20	20.0	20
5830	ZNF606	ZNF606	0.894873404718	0.642167230593	0.370854765089	0.00019779183927	0.5	1e-10	1e-10	15	15.0	15
5831	SUSD1	SUSD1	-0.894806551944	-0.0655147771874	0.370890507292	0.018539440476	0.5	1e-10	1e-10	59	60.0	61
5832	LRRC71	LRRC71	0.894367353512	0.715342561167	0.371125373743	0.000173194168069	0.5	1e-10	1e-10	74	76.0	80
5833	TIMM10	TIMM10	-0.894269527751	-0.0112400092309	0.371177699768	0.573789892464	0.5	1e-10	1e-10	83	83.0	83
5834	CBFA2T2	CBFA2T2	0.894218472856	0.359479890337	0.37120501034	0.000615077905198	0.5	1e-10	1e-10	20	20.0	21
5835	C2orf82	C2orf82	-0.894217104621	-0.162288009707	0.371205742261	0.00280147810377	0.5	1e-10	1e-10	39	39.0	39
5836	C2orf82	C2orf82	NA	NA	NA	0.00280147810377	0.5	1e-10	1e-10	39	39.0	39
5837	GEMIN2	GEMIN2	0.89408700315	2.12295452718	0.371275342597	1.59270024941e-05	0.5	1e-10	1e-10	10	10.0	10
5838	TM7SF2	TM7SF2	0.894045663102	3.81287251271	0.371297459963	5.20402618831e-06	0.5	1e-10	1e-10	7	7.0	7
5839	CELSR1	CELSR1	0.893992291231	3.2390706657	0.37132601569	6.58660526048e-06	0.5	1e-10	1e-10	11	11.0	11
5840	KIF15	KIF15	0.893908609305	0.917117287825	0.371370791049	8.42013579299e-05	0.5	1e-10	1e-10	41	42.0	43
5841	NME9	NME9	NA	NA	NA	1.04914771669e-07	0.5	1e-10	1e-10	4	4.0	4
5842	NDUFA11	NDUFA11	0.893376604625	0.039184586636	0.371655527032	0.0501568182426	0.5	1e-10	1e-10	52	55.0	56
5843	EFCAB10	EFCAB10	0.893312686387	2.06371423736	0.371689746032	1.95546668226e-05	0.5	1e-10	1e-10	74	75.0	77
5844	TMCC1	TMCC1	0.893207582449	1.74879052087	0.371746018284	2.55868833964e-05	0.5	1e-10	1e-10	6	8.0	10
5845	B3GNT2	B3GNT2	NA	NA	NA	0.000517352491443	0.5	1e-10	1e-10	7	7.0	7
5846	B3GNT2	B3GNT2	NA	NA	NA	0.000517352491443	0.5	1e-10	1e-10	7	7.0	7
5847	FAM179B	FAM179B	-0.893051802702	-1.3786810349	0.371829431892	3.97241406463e-05	0.5	1e-10	1e-10	24	24.0	24
5848	SORCS2	SORCS2	-0.893023821373	-0.0792935985842	0.371844415965	0.012781394333	0.5	1e-10	1e-10	43	45.0	46
5849	HAGH	HAGH	0.892786290521	0.0130022580128	0.371971629423	0.505825852618	0.5	1e-10	1e-10	134	160.0	163
5850	HAGH	HAGH	NA	NA	NA	0.505825852618	0.5	1e-10	1e-10	134	160.0	163
5851	MAP3K10	MAP3K10	NA	NA	NA	1.54037614739e-06	0.5	1e-10	1e-10	4	4.0	4
5852	GOLIM4	GOLIM4	-0.892725141457	-0.279234434432	0.372004383152	0.000935196081795	0.5	1e-10	1e-10	17	17.0	17
5853	B4GALT5	B4GALT5	-0.892688207628	-0.12454212805	0.37202416716	0.00480460498945	0.5	1e-10	1e-10	73	73.0	73
5854	HAUS8	HAUS8	-0.892665985292	-1.25831595101	0.372036071111	4.85085772578e-05	0.5	1e-10	1e-10	28	29.0	29
5855	SERF1A	SERF1A	-0.892280611645	-0.634538568107	0.372242543714	0.000265528180281	0.5	1e-10	1e-10	17	18.0	25
5856	MAZ	MAZ	0.89210658085	0.350676167303	0.372335807903	0.000685735729989	0.5	1e-10	1e-10	28	28.0	30
5857	SPTLC1	SPTLC1	-0.892085679798	-0.215190110192	0.372347009881	0.00170652647838	0.5	1e-10	1e-10	22	22.0	22
5858	ESPN	ESPN	0.89186619682	0.278675812352	0.372464655019	0.00103777532068	0.5	1e-10	1e-10	19	19.0	21
5859	ESPN	ESPN	NA	NA	NA	0.00103777532068	0.5	1e-10	1e-10	19	19.0	21
5860	NPY1R	NPY1R	0.891784174947	1.71275421255	0.3725086255	2.43636542541e-05	0.5	1e-10	1e-10	4	4.0	4
5861	RQCD1	RQCD1	NA	NA	NA	6.59374130748e-06	0.5	1e-10	1e-10	17	17.0	17
5862	ZNF800	ZNF800	0.891686429165	0.770917178311	0.372561029492	0.00012994408126	0.5	1e-10	1e-10	31	31.0	31
5863	FBP2	FBP2	NA	NA	NA	3.62364993717e-05	0.5	1e-10	1e-10	8	8.0	9
5864	FAM160A2	FAM160A2	-0.891526335773	-0.0351914464756	0.372646869485	0.0621024963048	0.5	1e-10	1e-10	127	127.0	129
5865	NDRG1	NDRG1	-0.891133867033	-0.00364698759775	0.372857357952	5.86500307127	0.5	1e-10	1e-10	22	22.0	22
5866	PRKCDBP	PRKCDBP	-0.890414141094	-0.00312047258774	0.373243552008	7.91353361026	0.5	1e-10	1e-10	58	58.0	60
5867	PDCD7	PDCD7	-0.89036586596	-0.338410357509	0.373269464575	0.000666748304103	0.5	1e-10	1e-10	31	31.0	34
5868	PDCD7	PDCD7	NA	NA	NA	0.000666748304103	0.5	1e-10	1e-10	31	31.0	34
5869	RNF146	RNF146	-0.89035331012	-0.192363733172	0.373276204336	0.00211614487076	0.5	1e-10	1e-10	10	10.0	10
5870	FAM217B	FAM217B	NA	NA	NA	2.01624939103e-05	0.5	1e-10	1e-10	3	3.0	3
5871	IFITM2	IFITM2	-0.890252432356	-0.000616741933868	0.373330356534	242.232467245	0.5	1e-10	1e-10	27	35.0	37
5872	DNAJC16	DNAJC16	0.890183588855	1.02298392974	0.37336731521	7.3114196415e-05	0.5	1e-10	1e-10	35	36.0	36
5873	SMIM5	SMIM5	0.890004507289	0.122796512571	0.373463465869	0.00532031203384	0.5	1e-10	1e-10	38	38.0	40
5874	PARVB	PARVB	0.889962198049	0.0892285915048	0.373486184355	0.010899012636	0.5	1e-10	1e-10	12	12.0	12
5875	WHSC1	WHSC1	NA	NA	NA	2.82984127053e-07	0.5	1e-10	1e-10	3	3.0	4
5876	TDRD1	TDRD1	-0.889168153338	-7.45010103842	0.373912715467	1.36209074728e-06	0.5	1e-10	1e-10	19	19.0	19
5877	ZKSCAN5	ZKSCAN5	-0.889004006828	-3.01148146509	0.374000926408	9.41579791591e-06	0.5	1e-10	1e-10	11	11.0	11
5878	PTPN21	PTPN21	0.888926797845	0.254248008718	0.374042422311	0.00111168544078	0.5	1e-10	1e-10	41	43.0	44
5879	R3HCC1L	R3HCC1L	0.888895530388	0.181247688863	0.37405922779	0.0020882931578	0.5	1e-10	1e-10	41	41.0	41
5880	CNN1	CNN1	0.888762250696	0.187999715287	0.374130867543	0.00225606918214	0.5	1e-10	1e-10	2	2.0	2
5881	FAM222A	FAM222A	-0.888728816623	-1.04092732084	0.374148840169	8.50486819273e-05	0.5	1e-10	1e-10	5	5.0	5
5882	SCN3A	SCN3A	-0.888450553511	-1.354334526	0.374298442395	4.47418652872e-05	0.5	1e-10	1e-10	36	36.0	36
5883	SCN3A	SCN3A	NA	NA	NA	4.47418652872e-05	0.5	1e-10	1e-10	36	36.0	36
5884	SLC39A11	SLC39A11	0.888376417453	0.303090373267	0.374338306305	0.000831462856303	0.5	1e-10	1e-10	13	13.0	13
5885	RALGPS1	RALGPS1	0.888337915531	0.479611012644	0.374359010319	0.000329766479267	0.5	1e-10	1e-10	19	19.0	19
5886	HOXA7	HOXA7	NA	NA	NA	8.10796588577e-07	0.5	1e-10	1e-10	2	2.0	2
5887	FUT3	FUT3	0.887929375337	1.31853358259	0.37457874224	4.43430486015e-05	0.5	1e-10	1e-10	36	38.0	40
5888	EHMT1	EHMT1	-0.887913973683	-1.46648544726	0.374587027526	5.35395690886e-05	0.5	1e-10	1e-10	14	16.0	17
5889	SLC26A8	SLC26A8	0.887829649515	0.7932713626	0.374632391533	0.000120169232631	0.5	1e-10	1e-10	19	19.0	19
5890	C11orf30	C11orf30	-0.887779250611	-2.5450886275	0.374659506332	1.20798470068e-05	0.5	1e-10	1e-10	11	11.0	12
5891	AARS	AARS	NA	NA	NA	0.00352220512643	0.5	1e-10	1e-10	3	3.0	3
5892	AARS	AARS	NA	NA	NA	0.00352220512643	0.5	1e-10	1e-10	3	3.0	3
5893	EAF1	EAF1	-0.88714043461	-0.621741387522	0.375003296889	0.0001844348836	0.5	1e-10	1e-10	65	66.0	66
5894	UACA	UACA	0.88708047882	0.0223446690561	0.375035573202	0.149502562157	0.5	1e-10	1e-10	23	24.0	24
5895	UACA	UACA	NA	NA	NA	0.149502562157	0.5	1e-10	1e-10	23	24.0	24
5896	ZNF793	ZNF793	-0.887078780558	-0.887277473644	0.375036487461	9.76689666115e-05	0.5	1e-10	1e-10	68	68.0	69
5897	RAVER2	RAVER2	-0.886133138329	-0.221844883845	0.375545787789	0.0015242493449	0.5	1e-10	1e-10	16	16.0	17
5898	HK1	HK1	-0.886092234384	-0.427205434525	0.375567827312	0.000504157231663	0.5	1e-10	1e-10	5	5.0	6
5899	DDX39A	DDX39A	-0.885778546681	-0.522568748932	0.375736872456	0.000304500611872	0.5	1e-10	1e-10	11	11.0	11
5900	NDUFS7	NDUFS7	NA	NA	NA	0.000140302409225	0.5	1e-10	1e-10	9	9.0	10
5901	AAAS	AAAS	-0.885280105799	-1.79918766376	0.376005577031	2.30436112964e-05	0.5	1e-10	1e-10	8	8.0	10
5902	TGFBR3	TGFBR3	NA	NA	NA	0.00038746247952	0.5	1e-10	1e-10	7	7.0	7
5903	MFHAS1	MFHAS1	-0.884706558697	-0.529836360987	0.376314917375	0.000293600344589	0.5	1e-10	1e-10	56	56.0	59
5904	RASSF7	RASSF7	NA	NA	NA	8.30780322206e-06	0.5	1e-10	1e-10	1	1.0	1
5905	HS1BP3	HS1BP3	0.884452675111	0.880198457638	0.376451898609	9.63827880779e-05	0.5	1e-10	1e-10	18	18.0	18
5906	HS1BP3	HS1BP3	NA	NA	NA	9.63827880779e-05	0.5	1e-10	1e-10	18	18.0	18
5907	ZNF345	ZNF345	NA	NA	NA	3.81978411236e-08	0.5	1e-10	1e-10	1	1.0	1
5908	WNT2B	WNT2B	NA	NA	NA	4.01687030114e-06	0.5	1e-10	1e-10	14	14.0	14
5909	HN1L	HN1L	-0.88421725432	-0.153003239986	0.37657894585	0.00367099437479	0.5	1e-10	1e-10	36	52.0	53
5910	ANXA3	ANXA3	-0.883826271674	-0.0053576180041	0.376790002079	2.83436812421	0.5	1e-10	1e-10	35	37.0	39
5911	RBM8A	RBM8A	-0.883816718675	-0.362773298036	0.376795159793	0.000619393803115	0.5	1e-10	1e-10	16	19.0	20
5912	CCL4L1	CCL4L1	0.883552592886	0.231160606228	0.376937779946	0.00153378598029	0.5	1e-10	1e-10	116	121.0	127
5913	NENF	NENF	-0.883522330861	-0.109766206196	0.376954122675	0.00638710469754	0.5	1e-10	1e-10	14	14.0	14
5914	DTWD2	DTWD2	-0.88333675691	-0.50793709914	0.377054349736	0.000320604816029	0.5	1e-10	1e-10	47	47.0	48
5915	BRD4	BRD4	NA	NA	NA	1.28120094639e-05	0.5	1e-10	1e-10	4	4.0	4
5916	ZNF621	ZNF621	NA	NA	NA	9.22228037087e-06	0.5	1e-10	1e-10	7	7.0	7
5917	CPPED1	CPPED1	-0.882843314904	-0.168258372356	0.377320933892	0.00243923695076	0.5	1e-10	1e-10	19	19.0	19
5918	THY1	THY1	0.882772797585	0.0626904444689	0.377359040662	0.0197889231972	0.5	1e-10	1e-10	8	8.0	9
5919	STRN4	STRN4	-0.882664493843	-0.0331533644817	0.377417571412	0.0690260601925	0.5	1e-10	1e-10	45	45.0	45
5920	DUSP8	DUSP8	0.882336540043	0.126714296892	0.377594842088	0.00505785482393	0.5	1e-10	1e-10	9	9.0	9
5921	CNPY3	CNPY3	NA	NA	NA	0.00132229335709	0.5	1e-10	1e-10	8	8.0	8
5922	DNASE2B	DNASE2B	0.882167441392	0.231374183289	0.377686265961	0.00122506990324	0.5	1e-10	1e-10	106	107.0	107
5923	LILRB2	LILRB2	0.882153707708	0.21486520158	0.377693691732	0.00133610924053	0.5	1e-10	1e-10	39	44.0	48
5924	MAPK15	MAPK15	0.882144066243	0.220271739975	0.377698904904	0.00175923760913	0.5	1e-10	1e-10	39	43.0	44
5925	TRHR	TRHR	0.882129682996	1.34540105284	0.377706682055	3.67973196695e-05	0.5	1e-10	1e-10	74	74.0	77
5926	LRFN5	LRFN5	NA	NA	NA	1.43020889155e-06	0.5	1e-10	1e-10	4	4.0	4
5927	MYOC	MYOC	NA	NA	NA	0.301087231248	0.5	1e-10	1e-10	2	2.0	2
5928	ATPIF1	ATPIF1	-0.881920019619	-0.0197717055076	0.377820060126	0.199584998827	0.5	1e-10	1e-10	45	45.0	45
5929	CDR2L	CDR2L	0.881776282933	0.166766940935	0.377897799637	0.00287108756695	0.5	1e-10	1e-10	12	13.0	13
5930	NFKBIB	NFKBIB	-0.881647756427	-0.133550738243	0.377967321116	0.00450603795316	0.5	1e-10	1e-10	18	18.0	18
5931	MAB21L2	MAB21L2	0.881382807774	2.37393268044	0.378110659778	1.24523721185e-05	0.5	1e-10	1e-10	31	31.0	34
5932	PPP6R3	PPP6R3	-0.880762137873	-0.0848253733125	0.378446576632	0.0118586847083	0.5	1e-10	1e-10	66	66.0	66
5933	GINS3	GINS3	-0.880636424318	-14.9088173411	0.378514637266	3.34377941236e-07	0.5	1e-10	1e-10	2	2.0	2
5934	LAMA4	LAMA4	-0.880482368135	-0.0275296268758	0.378598052719	0.0925103625882	0.5	1e-10	1e-10	21	21.0	21
5935	ATP8B3	ATP8B3	-0.880478799343	-2.27951337782	0.378599985216	1.69780268961e-05	0.5	1e-10	1e-10	1	1.0	1
5936	SHANK3	SHANK3	-0.880439881523	-0.035033538658	0.378621059564	0.0587830037016	0.5	1e-10	1e-10	15	15.0	16
5937	ATG13	ATG13	-0.880433651199	-0.232127505661	0.378624433407	0.0012841810739	0.5	1e-10	1e-10	31	31.0	33
5938	DEPTOR	DEPTOR	-0.880426153401	-0.150135992525	0.378628493637	0.00308383879856	0.5	1e-10	1e-10	39	39.0	39
5939	IGF2R	IGF2R	0.880413849949	0.0601726797211	0.378635156297	0.0198043597433	0.5	1e-10	1e-10	71	72.0	73
5940	BRPF3	BRPF3	-0.880005550737	-0.282070590167	0.378856302571	0.00103411683894	0.5	1e-10	1e-10	27	27.0	28
5941	FASLG	FASLG	0.880002099852	4.92373652559	0.378858172006	3.23283393145e-06	0.5	1e-10	1e-10	10	10.0	10
5942	LIF	LIF	NA	NA	NA	0.00162220606384	0.5	1e-10	1e-10	20	20.0	20
5943	MIS18A	MIS18A	-0.879972725533	-0.150973546203	0.378874085072	0.00321913819533	0.5	1e-10	1e-10	30	30.0	30
5944	RRS1	RRS1	NA	NA	NA	4.07381206391e-06	0.5	1e-10	1e-10	2	2.0	2
5945	FRK	FRK	-0.879574759659	-0.994843864436	0.37908971723	8.45608698627e-05	0.5	1e-10	1e-10	59	59.0	59
5946	KRT15	KRT15	0.879566308061	0.582026439996	0.379094297427	0.000212776188462	0.5	1e-10	1e-10	28	28.0	28
5947	ABHD12B	ABHD12B	-0.879330810063	-5.29229247191	0.379221935177	2.68318065212e-06	0.5	1e-10	1e-10	20	20.0	20
5948	LRP6	LRP6	-0.879278203115	-0.606889754974	0.379250451272	0.000222847790473	0.5	1e-10	1e-10	22	22.0	22
5949	C1orf174	C1orf174	-0.878912172628	-0.0171132830211	0.379448898081	0.270352940346	0.5	1e-10	1e-10	19	19.0	19
5950	C1orf174	C1orf174	NA	NA	NA	0.270352940346	0.5	1e-10	1e-10	19	19.0	19
5951	MTA3	MTA3	NA	NA	NA	4.22072490158e-05	0.5	1e-10	1e-10	14	14.0	14
5952	MTA3	MTA3	NA	NA	NA	4.22072490158e-05	0.5	1e-10	1e-10	14	14.0	14
5953	IGSF9B	IGSF9B	0.878655641361	0.457847826014	0.379588016933	0.000341272933594	0.5	1e-10	1e-10	38	39.0	39
5954	FAM21B	FAM21B	0.878460807932	0.25395507166	0.379693697535	0.0011861330767	0.5	1e-10	1e-10	4	4.0	4
5955	PCDHA4	PCDHA4	0.878448795455	0.712280701922	0.379700213877	0.000155174355818	0.5	1e-10	1e-10	70	70.0	73
5956	SERPINE3	SERPINE3	0.87837003094	5.85461913177	0.379742942528	2.39880017734e-06	0.5	1e-10	1e-10	12	12.0	14
5957	ZNF518B	ZNF518B	-0.878341587588	-1.17131948882	0.379758373376	5.46118581494e-05	0.5	1e-10	1e-10	25	25.0	25
5958	SRMS	SRMS	NA	NA	NA	2.63866832124e-06	0.5	1e-10	1e-10	4	6.0	6
5959	PAN2	PAN2	NA	NA	NA	2.35001299619e-06	0.5	1e-10	1e-10	2	2.0	2
5960	ANKRD65	ANKRD65	-0.878015180053	-0.0172480057343	0.379935480845	0.396553924225	0.5	1e-10	1e-10	44	56.0	59
5961	CCDC106	CCDC106	0.878010306861	0.146260165484	0.379938125404	0.00346668687285	0.5	1e-10	1e-10	86	89.0	91
5962	TSPAN17	TSPAN17	-0.8778479857	-0.128016976156	0.380026219517	0.00463953615477	0.5	1e-10	1e-10	18	18.0	18
5963	C6orf195	C6orf195	0.877460955398	1.47966503532	0.380236317278	3.50865052324e-05	0.5	1e-10	1e-10	42	43.0	43
5964	GPATCH2L	GPATCH2L	0.87743290703	0.219614776907	0.380251545989	0.00151823227419	0.5	1e-10	1e-10	71	72.0	73
5965	TRNAU1AP	TRNAU1AP	0.877374836125	0.48327155247	0.380283076467	0.000316672594527	0.5	1e-10	1e-10	35	35.0	35
5966	TRNAU1AP	TRNAU1AP	NA	NA	NA	0.000316672594527	0.5	1e-10	1e-10	35	35.0	35
5967	FBXL6	FBXL6	NA	NA	NA	0.00122957471766	0.5	1e-10	1e-10	16	16.0	16
5968	MINA	MINA	0.876924080916	0.400334437905	0.38052787547	0.000452418501075	0.5	1e-10	1e-10	23	23.0	23
5969	GTF2E1	GTF2E1	0.876774834641	1.42911831357	0.380608950413	3.87090371786e-05	0.5	1e-10	1e-10	19	19.0	19
5970	TACC3	TACC3	0.876443192311	0.278167086018	0.380789146213	0.000952458237969	0.5	1e-10	1e-10	11	11.0	11
5971	ZNF619	ZNF619	0.876256775075	0.964600306067	0.380890457858	7.86096751516e-05	0.5	1e-10	1e-10	27	27.0	28
5972	SAMD9L	SAMD9L	NA	NA	NA	0.000765721248264	0.5	1e-10	1e-10	11	12.0	12
5973	CRHR1	CRHR1	0.875793885228	2.46502724985	0.381142094857	1.16269969094e-05	0.5	1e-10	1e-10	4	4.0	5
5974	PQLC2	PQLC2	-0.87523547788	-0.0862828027745	0.381445793036	0.010894257961	0.5	1e-10	1e-10	23	23.0	23
5975	AFF4	AFF4	-0.875231417427	-0.167489141584	0.381448001918	0.00261713414276	0.5	1e-10	1e-10	27	28.0	28
5976	NFKBIZ	NFKBIZ	NA	NA	NA	9.96106911869e-05	0.5	1e-10	1e-10	6	6.0	7
5977	MAPRE3	MAPRE3	0.874972140063	0.21651272607	0.38158906476	0.00154992561754	0.5	1e-10	1e-10	23	23.0	23
5978	SIN3B	SIN3B	0.874958507348	0.403203461482	0.381596482681	0.000489351471778	0.5	1e-10	1e-10	27	27.0	27
5979	UNC5B	UNC5B	NA	NA	NA	4.75644922871e-06	0.5	1e-10	1e-10	2	2.0	2
5980	LRRC43	LRRC43	-0.874679053397	-2.17634236639	0.38174856048	1.59607891004e-05	0.5	1e-10	1e-10	7	7.0	7
5981	TDRD6	TDRD6	0.874616250588	0.0923623076222	0.381782742651	0.00890746701865	0.5	1e-10	1e-10	51	51.0	51
5982	MGRN1	MGRN1	0.874502174597	0.0102102571655	0.381844836476	0.763847773802	0.5	1e-10	1e-10	89	89.0	94
5983	MGRN1	MGRN1	NA	NA	NA	0.763847773802	0.5	1e-10	1e-10	89	89.0	94
5984	ZNF319	ZNF319	NA	NA	NA	7.80887155231e-06	0.5	1e-10	1e-10	6	6.0	6
5985	LCORL	LCORL	NA	NA	NA	3.88097178097e-07	0.5	1e-10	1e-10	2	2.0	2
5986	KCNIP3	KCNIP3	-0.874142445477	-0.0414057337641	0.382040684741	0.0456207358321	0.5	1e-10	1e-10	32	33.0	40
5987	KCNIP3	KCNIP3	NA	NA	NA	0.0456207358321	0.5	1e-10	1e-10	32	33.0	40
5988	TUBB2A	TUBB2A	-0.874070347177	-0.05120087815	0.382079944816	0.0335711031474	0.5	1e-10	1e-10	14	15.0	15
5989	PARP2	PARP2	-0.873985664013	-0.0554149847122	0.382126060956	0.0248483330871	0.5	1e-10	1e-10	30	30.0	30
5990	XRCC5	XRCC5	0.873965297689	0.0235668990228	0.382137152409	0.133561819687	0.5	1e-10	1e-10	36	37.0	39
5991	SPATA20	SPATA20	-0.873752345691	-0.00291605607098	0.382253137401	8.62984450087	0.5	1e-10	1e-10	101	102.0	102
5992	ADAM9	ADAM9	0.873603473912	0.25164087467	0.382334233714	0.00121973314592	0.5	1e-10	1e-10	15	15.0	15
5993	KLB	KLB	-0.873570603633	-1.8478032568	0.382352140869	2.14605258015e-05	0.5	1e-10	1e-10	21	21.0	21
5994	CCNI	CCNI	NA	NA	NA	0.00200823277902	0.5	1e-10	1e-10	1	1.0	1
5995	C14orf28	C14orf28	-0.87342589862	-0.663408212838	0.382430979753	0.000181351871324	0.5	1e-10	1e-10	51	52.0	52
5996	UBE2G2	UBE2G2	-0.872903048228	-0.0165512064908	0.382715924677	0.264592633588	0.5	1e-10	1e-10	84	85.0	87
5997	GDF15	GDF15	-0.872737914077	-0.0411187264509	0.382805947122	0.0414713902684	0.5	1e-10	1e-10	36	36.0	36
5998	TGM5	TGM5	NA	NA	NA	5.31045298423e-06	0.5	1e-10	1e-10	32	32.0	32
5999	TGM5	TGM5	NA	NA	NA	5.31045298423e-06	0.5	1e-10	1e-10	32	32.0	32
6000	DNAH9	DNAH9	-0.87256538868	-237.733527768	0.382900012745	1.48026539491e-09	0.5	1e-10	1e-10	1	1.0	1
6001	DTYMK	DTYMK	0.872557907312	0.0719156536501	0.382904092114	0.0151383977475	0.5	1e-10	1e-10	33	35.0	35
6002	DTYMK	DTYMK	NA	NA	NA	0.0151383977475	0.5	1e-10	1e-10	33	35.0	35
6003	GSTCD	GSTCD	-0.872450120788	-3.18410831567	0.382962867882	7.63362340065e-06	0.5	1e-10	1e-10	8	8.0	8
6004	MPHOSPH10	MPHOSPH10	NA	NA	NA	2.59694858093e-05	0.5	1e-10	1e-10	16	16.0	16
6005	SCGB3A2	SCGB3A2	0.872029944606	0.716034361087	0.383192041853	0.000135668625224	0.5	1e-10	1e-10	41	42.0	42
6006	COX4I1	COX4I1	NA	NA	NA	6.38627444174e-06	0.5	1e-10	1e-10	1	1.0	1
6007	ZNF678	ZNF678	-0.872009638515	-2.8500140174	0.3832031194	9.15074873668e-06	0.5	1e-10	1e-10	20	21.0	21
6008	ZNF678	ZNF678	NA	NA	NA	9.15074873668e-06	0.5	1e-10	1e-10	20	21.0	21
6009	RXRA	RXRA	0.871788585505	0.17722357919	0.383323722761	0.00296311148879	0.5	1e-10	1e-10	45	46.0	48
6010	DYNC1I1	DYNC1I1	0.871620837675	0.641475860272	0.38341525909	0.000175994407079	0.5	1e-10	1e-10	52	52.0	53
6011	MEGF9	MEGF9	0.871482848518	0.0346662446354	0.383490566795	0.0588863819899	0.5	1e-10	1e-10	39	39.0	39
6012	LRRC32	LRRC32	0.871464130477	0.0155622069339	0.38350078288	0.321050623375	0.5	1e-10	1e-10	45	46.0	46
6013	RNF214	RNF214	0.871461255414	0.840018460638	0.38350235207	0.000100820059103	0.5	1e-10	1e-10	6	6.0	7
6014	FAM3D	FAM3D	-0.871241950746	-6.65904297462	0.383622058674	1.61047123696e-06	0.5	1e-10	1e-10	4	4.0	6
6015	TMEM165	TMEM165	-0.871124915214	-0.0294352459719	0.383685951426	0.080276339336	0.5	1e-10	1e-10	63	63.0	64
6016	PTGES3L	PTGES3L	-0.871120510983	-5.37237563867	0.383688355938	2.52872559206e-06	0.5	1e-10	1e-10	24	24.0	25
6017	HIGD1B	HIGD1B	0.871044225255	0.983389071001	0.383730005976	8.02141695206e-05	0.5	1e-10	1e-10	4	4.0	4
6018	PLA2G12A	PLA2G12A	-0.870856261679	-0.156502644526	0.383832641046	0.00292347212938	0.5	1e-10	1e-10	16	16.0	16
6019	NDRG2	NDRG2	0.870732903481	0.0753022061631	0.383900008319	0.0134389143462	0.5	1e-10	1e-10	1	1.0	1
6020	INVS	INVS	0.870595367664	0.145030099368	0.383975126679	0.00346155773674	0.5	1e-10	1e-10	89	91.0	92
6021	MRPL41	MRPL41	NA	NA	NA	12.0907503	0.5	1e-10	1e-10	179	216.0	227
6022	GDF5	GDF5	0.87047843095	3.20675550385	0.384039001438	8.00181281346e-06	0.5	1e-10	1e-10	11	11.0	11
6023	KPNA4	KPNA4	NA	NA	NA	5.0126457229e-05	0.5	1e-10	1e-10	15	15.0	15
6024	TBC1D16	TBC1D16	-0.869880125798	-0.682316328082	0.38436591754	0.000153666654741	0.5	1e-10	1e-10	14	14.0	14
6025	RGS11	RGS11	-0.869646742614	-0.0192963679799	0.384493485099	0.244518983156	0.5	1e-10	1e-10	10	19.0	19
6026	RGS11	RGS11	NA	NA	NA	0.244518983156	0.5	1e-10	1e-10	10	19.0	19
6027	DDX50	DDX50	0.869468827492	0.279998488742	0.384590751136	0.000959907916179	0.5	1e-10	1e-10	33	34.0	34
6028	CCDC88A	CCDC88A	0.869404586771	0.761968630522	0.384625875177	0.000128287459967	0.5	1e-10	1e-10	54	55.0	55
6029	TMEM260	TMEM260	0.869332697459	0.339685627571	0.384665183463	0.000625990782171	0.5	1e-10	1e-10	10	10.0	11
6030	GPR179	GPR179	0.868895989937	7.90117393136	0.384904023126	1.20858981575e-06	0.5	1e-10	1e-10	24	24.0	26
6031	RNF8	RNF8	-0.868799283378	-0.223647868741	0.384956925159	0.00158546409627	0.5	1e-10	1e-10	7	7.0	7
6032	HNRNPA3	HNRNPA3	NA	NA	NA	0.00152763866297	0.5	1e-10	1e-10	11	11.0	11
6033	FAR1	FAR1	NA	NA	NA	1.45266781038e-05	0.5	1e-10	1e-10	3	3.0	3
6034	ZNF677	ZNF677	NA	NA	NA	2.74546845791e-06	0.5	1e-10	1e-10	16	17.0	17
6035	PPIL2	PPIL2	0.867721206349	0.0342058342267	0.385546973763	0.0597397335232	0.5	1e-10	1e-10	55	55.0	55
6036	C22orf29	C22orf29	0.867637961002	0.109306473235	0.385592558227	0.0065638674426	0.5	1e-10	1e-10	34	34.0	34
6037	CHDH	CHDH	NA	NA	NA	2.82386139757e-07	0.5	1e-10	1e-10	1	1.0	1
6038	CFL1	CFL1	-0.866923913717	-0.0264224162597	0.385983699855	0.100916048956	0.5	1e-10	1e-10	55	55.0	55
6039	GPR12	GPR12	0.8668381409	1.53307424125	0.386030700881	3.26348220544e-05	0.5	1e-10	1e-10	27	27.0	27
6040	POMT1	POMT1	0.866827451387	0.0899641311664	0.38603655867	0.00918989059281	0.5	1e-10	1e-10	31	31.0	31
6041	ANXA5	ANXA5	-0.866276462113	-0.00323740733918	0.386338570998	6.9671513772	0.5	1e-10	1e-10	49	49.0	49
6042	HMGN4	HMGN4	-0.866164320856	-0.0226497640961	0.386400056357	0.142391921281	0.5	1e-10	1e-10	63	63.0	65
6043	VAPB	VAPB	-0.866060299754	-0.0236794223004	0.386457094895	0.129169795544	0.5	1e-10	1e-10	51	54.0	54
6044	TRAPPC3L	TRAPPC3L	-0.866047762136	-1.97138136616	0.386463970073	1.73627392241e-05	0.5	1e-10	1e-10	71	72.0	74
6045	ZNF26	ZNF26	0.865570248995	0.408649133865	0.386725876609	0.000414191460401	0.5	1e-10	1e-10	21	25.0	28
6046	ST3GAL2	ST3GAL2	0.865494321992	0.557975127783	0.386767531049	0.000289005836667	0.5	1e-10	1e-10	25	26.0	32
6047	EPB41L4B	EPB41L4B	0.865170130765	0.12821337849	0.386945416937	0.00491968416232	0.5	1e-10	1e-10	16	16.0	16
6048	GABRA4	GABRA4	NA	NA	NA	2.4967162488e-08	0.5	1e-10	1e-10	1	1.0	1
6049	BBX	BBX	0.865070700645	2.79377055987	0.386999984906	9.34906615181e-06	0.5	1e-10	1e-10	1	1.0	1
6050	HM13	HM13	NA	NA	NA	0.000855066021302	0.5	1e-10	1e-10	16	16.0	16
6051	KRR1	KRR1	0.864921146049	0.0520372532529	0.38708207039	0.026369752187	0.5	1e-10	1e-10	86	88.0	88
6052	ZBTB21	ZBTB21	0.864905470836	1.66027874205	0.387090674602	2.81804310984e-05	0.5	1e-10	1e-10	8	8.0	9
6053	PNMAL1	PNMAL1	-0.864874121943	-0.0120017268019	0.387107882533	0.505834070834	0.5	1e-10	1e-10	36	36.0	38
6054	JAKMIP2	JAKMIP2	0.864860771469	0.150554408373	0.387115210973	0.00277327656949	0.5	1e-10	1e-10	44	44.0	46
6055	KPNA5	KPNA5	-0.864852034223	-0.46906742689	0.387120007132	0.000359678926939	0.5	1e-10	1e-10	11	11.0	11
6056	TANC2	TANC2	-0.864815674578	-0.301814603638	0.387139966515	0.000862716798643	0.5	1e-10	1e-10	58	58.0	60
6057	MSR1	MSR1	NA	NA	NA	2.64449004964e-05	0.5	1e-10	1e-10	6	6.0	6
6058	ZWINT	ZWINT	NA	NA	NA	1.75867967692e-05	0.5	1e-10	1e-10	9	9.0	9
6059	IFNAR2	IFNAR2	-0.86439072052	-0.368457796106	0.387373288723	0.000560501949448	0.5	1e-10	1e-10	20	21.0	21
6060	VAT1	VAT1	0.864347260191	0.0164012200358	0.38739715557	0.273201037706	0.5	1e-10	1e-10	48	48.0	49
6061	TBX2	TBX2	0.864279654687	0.0383254396198	0.387434283858	0.0451461106547	0.5	1e-10	1e-10	23	23.0	23
6062	HEATR2	HEATR2	-0.864279066294	-0.0401855894992	0.387434607007	0.0453045899644	0.5	1e-10	1e-10	69	76.0	78
6063	ZNF106	ZNF106	-0.863901936863	-0.843235914558	0.387641762751	0.000121425307718	0.5	1e-10	1e-10	5	5.0	5
6064	ZNF106	ZNF106	NA	NA	NA	0.000121425307718	0.5	1e-10	1e-10	5	5.0	5
6065	PROM1	PROM1	0.863797829382	9.25033454177	0.387698960479	9.15588602656e-07	0.5	1e-10	1e-10	25	26.0	27
6066	CRABP2	CRABP2	-0.863344966355	-0.0745575769426	0.387947827966	0.0134911843829	0.5	1e-10	1e-10	14	14.0	14
6067	CRABP2	CRABP2	NA	NA	NA	0.0134911843829	0.5	1e-10	1e-10	14	14.0	14
6068	SDR16C5	SDR16C5	-0.863234257429	-7.39878548867	0.388008682033	1.43010080015e-06	0.5	1e-10	1e-10	20	20.0	21
6069	C1QTNF6	C1QTNF6	-0.863100611705	-0.026819658946	0.38808215166	0.110060693491	0.5	1e-10	1e-10	761	799.0	815
6070	GPR135	GPR135	-0.863045586554	-0.414659530341	0.388112403331	0.000468900202096	0.5	1e-10	1e-10	52	52.0	54
6071	RAP1GAP2	RAP1GAP2	0.862854748136	0.0956127690861	0.388217333413	0.00785027012474	0.5	1e-10	1e-10	95	98.0	101
6072	MFSD8	MFSD8	0.86283141046	1.09426540348	0.388230166524	6.17862024267e-05	0.5	1e-10	1e-10	12	12.0	12
6073	PKHD1L1	PKHD1L1	-0.862651548175	-0.321223997159	0.388329079327	0.000728518642892	0.5	1e-10	1e-10	21	21.0	21
6074	SNTA1	SNTA1	NA	NA	NA	0.000944366785247	0.5	1e-10	1e-10	5	5.0	5
6075	IFT52	IFT52	-0.862336489179	-0.115980748015	0.388502378703	0.0060328594446	0.5	1e-10	1e-10	58	58.0	59
6076	DESI1	DESI1	0.86230330809	0.0934710543219	0.388520632825	0.008183148545	0.5	1e-10	1e-10	58	58.0	58
6077	SNX22	SNX22	-0.862210828697	-0.0893397233274	0.388571511855	0.00761699633768	0.5	1e-10	1e-10	17	17.0	17
6078	SNX22	SNX22	NA	NA	NA	0.00761699633768	0.5	1e-10	1e-10	17	17.0	17
6079	CLDN12	CLDN12	0.862089618941	0.545028573164	0.388638203502	0.00023577074766	0.5	1e-10	1e-10	28	28.0	29
6080	SNAP29	SNAP29	0.861726940438	0.0607108228	0.388837796938	0.0209384661634	0.5	1e-10	1e-10	103	115.0	120
6081	HKR1	HKR1	0.861708553426	0.66196245006	0.388847917554	0.000158907248182	0.5	1e-10	1e-10	44	44.0	44
6082	PELI2	PELI2	0.861690091349	0.276004673941	0.388858079648	0.000917502383464	0.5	1e-10	1e-10	22	22.0	22
6083	NAALAD2	NAALAD2	0.861584377587	0.0768136619919	0.388916270861	0.0128005226354	0.5	1e-10	1e-10	141	143.0	148
6084	ANO3	ANO3	-0.861535983862	-1.18039340813	0.388942911447	5.15924930221e-05	0.5	1e-10	1e-10	43	43.0	46
6085	MFSD12	MFSD12	0.861437756823	0.0650260954547	0.388996988523	0.0195292478731	0.5	1e-10	1e-10	29	31.0	31
6086	LSM7	LSM7	0.861400797068	0.0110694491252	0.389017337216	0.589358865514	0.5	1e-10	1e-10	59	64.0	65
6087	AIMP1	AIMP1	0.861346481164	0.314857787157	0.389047242747	0.000667510714658	0.5	1e-10	1e-10	33	33.0	34
6088	CDK9	CDK9	NA	NA	NA	0.000261243055704	0.5	1e-10	1e-10	11	11.0	11
6089	HERPUD2	HERPUD2	-0.860948311355	-0.13049155616	0.389266511859	0.00412971875885	0.5	1e-10	1e-10	25	25.0	25
6090	CREG1	CREG1	-0.860864186881	-0.0300516846083	0.389312848192	0.09390842001	0.5	1e-10	1e-10	90	91.0	91
6091	CREG1	CREG1	NA	NA	NA	0.09390842001	0.5	1e-10	1e-10	90	91.0	91
6092	EXOC6	EXOC6	-0.860697031088	-4.45281820511	0.389404928701	3.60796512451e-06	0.5	1e-10	1e-10	13	13.0	13
6093	ATP8B2	ATP8B2	0.860411746199	0.247885839333	0.389562113159	0.00132100279695	0.5	1e-10	1e-10	35	35.0	35
6094	ATP8B2	ATP8B2	NA	NA	NA	0.00132100279695	0.5	1e-10	1e-10	35	35.0	35
6095	ANO5	ANO5	0.860398991865	0.216035140612	0.389569141362	0.00169966990056	0.5	1e-10	1e-10	30	30.0	31
6096	CUBN	CUBN	0.860133890383	1.35247393629	0.389715241488	3.84469411175e-05	0.5	1e-10	1e-10	5	6.0	6
6097	PREX2	PREX2	0.860015156262	0.14955672581	0.389780687873	0.00344030069208	0.5	1e-10	1e-10	49	51.0	51
6098	MYNN	MYNN	0.859939157958	0.881875874662	0.389822581735	9.08830859182e-05	0.5	1e-10	1e-10	21	21.0	21
6099	DGKQ	DGKQ	-0.859840312326	-0.0519395534191	0.389877074221	0.025509093404	0.5	1e-10	1e-10	42	43.0	47
6100	PYCRL	PYCRL	0.859656713529	0.406570912637	0.389978302466	0.000433965695763	0.5	1e-10	1e-10	12	12.0	12
6101	KL	KL	NA	NA	NA	2.5214915708e-05	0.5	1e-10	1e-10	17	17.0	18
6102	C21orf59	C21orf59	0.859364600193	0.523099406732	0.390139393757	0.00032184612416	0.5	1e-10	1e-10	14	14.0	14
6103	WIBG	WIBG	0.859334048354	0.0792721266316	0.390156244469	0.012322252673	0.5	1e-10	1e-10	39	39.0	40
6104	SIGLEC9	SIGLEC9	-0.85932729252	-12.5237786163	0.390159970674	4.73210532992e-07	0.5	1e-10	1e-10	4	5.0	5
6105	GCA	GCA	-0.859223047114	-1.59087106573	0.390217470363	3.23010113528e-05	0.5	1e-10	1e-10	10	10.0	10
6106	GCA	GCA	NA	NA	NA	3.23010113528e-05	0.5	1e-10	1e-10	10	10.0	10
6107	OTUD7B	OTUD7B	NA	NA	NA	0.000488039088289	0.5	1e-10	1e-10	3	3.0	3
6108	OTUD7B	OTUD7B	NA	NA	NA	0.000488039088289	0.5	1e-10	1e-10	3	3.0	3
6109	STX4	STX4	-0.858442912194	-0.0581258099954	0.390647940725	0.0215077279128	0.5	1e-10	1e-10	42	42.0	42
6110	SEC22A	SEC22A	-0.858383466979	-0.0562292845526	0.390680753804	0.0255277597526	0.5	1e-10	1e-10	152	152.0	153
6111	STIM1	STIM1	NA	NA	NA	0.00021039436289	0.5	1e-10	1e-10	24	24.0	24
6112	FAM101B	FAM101B	0.858084596257	1.38632198945	0.390845752394	3.46218723917e-05	0.5	1e-10	1e-10	13	15.0	15
6113	KIF26B	KIF26B	NA	NA	NA	7.35485868391e-07	0.5	1e-10	1e-10	4	4.0	4
6114	KIF26B	KIF26B	NA	NA	NA	7.35485868391e-07	0.5	1e-10	1e-10	4	4.0	4
6115	FYB	FYB	-0.857869657831	-2.21753961195	0.390964440355	1.05300405589e-05	0.5	1e-10	1e-10	17	19.0	20
6116	FAM134C	FAM134C	-0.857605759734	-0.145991957296	0.391110193542	0.0028944936033	0.5	1e-10	1e-10	57	57.0	58
6117	RSBN1L	RSBN1L	NA	NA	NA	6.90365660777e-05	0.5	1e-10	1e-10	24	24.0	24
6118	NKAPL	NKAPL	0.857416147582	0.160769976418	0.391214938331	0.00244879676198	0.5	1e-10	1e-10	26	26.0	33
6119	LRP5L	LRP5L	-0.856835572975	-0.0403992107597	0.391535762941	0.0577397005053	0.5	1e-10	1e-10	90	91.0	96
6120	AREL1	AREL1	NA	NA	NA	5.84321059543e-06	0.5	1e-10	1e-10	15	15.0	15
6121	NR2F2	NR2F2	-0.85678863604	-0.0233109011504	0.391561707192	0.172309116381	0.5	1e-10	1e-10	70	74.0	75
6122	NR2F2	NR2F2	NA	NA	NA	0.172309116381	0.5	1e-10	1e-10	70	74.0	75
6123	BAZ2A	BAZ2A	NA	NA	NA	0.000965926233313	0.5	1e-10	1e-10	8	8.0	9
6124	LEMD2	LEMD2	-0.85649651111	-0.0498049683558	0.391723201832	0.0289752950499	0.5	1e-10	1e-10	31	31.0	31
6125	ZNF232	ZNF232	0.85592957115	0.00895843822765	0.392036737041	0.391150067354	0.5	1e-10	1e-10	78	82.0	85
6126	NPIPB5	NPIPB5	0.855893792797	0.556091222528	0.392056528674	0.000241053539232	0.5	1e-10	1e-10	10	11.0	12
6127	KBTBD8	KBTBD8	NA	NA	NA	6.26396285931e-08	0.5	1e-10	1e-10	2	2.0	2
6128	DOCK6	DOCK6	-0.855798968394	-0.061969149627	0.392108985944	0.0188335614253	0.5	1e-10	1e-10	15	15.0	16
6129	ADCY1	ADCY1	NA	NA	NA	6.48719176579e-15	0.5	1e-10	1e-10	1	1.0	1
6130	FLAD1	FLAD1	-0.855242462702	-1.4218685834	0.3924169331	4.24732680915e-05	0.5	1e-10	1e-10	45	45.0	47
6131	MED18	MED18	-0.855207685613	-1.83672453935	0.392436182165	2.30714448182e-05	0.5	1e-10	1e-10	4	4.0	4
6132	MED18	MED18	NA	NA	NA	2.30714448182e-05	0.5	1e-10	1e-10	4	4.0	4
6133	ZNF786	ZNF786	0.854459202024	0.133416988381	0.392850605422	0.00416876758029	0.5	1e-10	1e-10	96	111.0	115
6134	SMARCB1	SMARCB1	0.854418969805	0.018316728303	0.39287288886	0.202739915924	0.5	1e-10	1e-10	59	59.0	59
6135	C3orf83	C3orf83	0.85417619948	1.09727912635	0.39300736843	7.0616141603e-05	0.5	1e-10	1e-10	60	60.0	61
6136	NYNRIN	NYNRIN	0.854103954786	0.1036805488	0.393047392856	0.00785075127099	0.5	1e-10	1e-10	26	27.0	27
6137	ARHGDIA	ARHGDIA	NA	NA	NA	0.000188697475908	0.5	1e-10	1e-10	5	5.0	5
6138	AP2M1	AP2M1	0.853278791386	0.120411828504	0.393504718445	0.00510037697506	0.5	1e-10	1e-10	5	5.0	5
6139	C6orf211	C6orf211	-0.853172026367	-0.670556137995	0.393563913747	0.000174662146769	0.5	1e-10	1e-10	34	34.0	34
6140	PRUNE	PRUNE	-0.853071259455	-0.139994028533	0.393619788377	0.00348360768841	0.5	1e-10	1e-10	26	27.0	28
6141	PRUNE	PRUNE	NA	NA	NA	0.00348360768841	0.5	1e-10	1e-10	26	27.0	28
6142	PRPF4	PRPF4	NA	NA	NA	0.0639152050691	0.5	1e-10	1e-10	80	83.0	83
6143	IL5	IL5	0.852628424689	4.12223918315	0.393865394452	4.08526760155e-06	0.5	1e-10	1e-10	12	12.0	12
6144	COLEC12	COLEC12	-0.852299985537	-0.0447861976961	0.394047614065	0.0360709487083	0.5	1e-10	1e-10	39	42.0	43
6145	CCND1	CCND1	-0.852246702992	-0.171465034987	0.394077180286	0.00279126458475	0.5	1e-10	1e-10	19	20.0	20
6146	GPAM	GPAM	-0.85222828654	-0.0249676589065	0.394087399796	0.103374308775	0.5	1e-10	1e-10	28	29.0	29
6147	TPX2	TPX2	-0.852077049567	-1.05010991319	0.394171329075	6.81117818861e-05	0.5	1e-10	1e-10	5	5.0	5
6148	M6PR	M6PR	-0.852025389671	-4.70425410996	0.394200000322	3.40839087981e-06	0.5	1e-10	1e-10	1	1.0	55
6149	ALS2	ALS2	-0.851969912087	-0.0718863223305	0.394230791792	0.015382797673	0.5	1e-10	1e-10	50	54.0	58
6150	FAM161B	FAM161B	-0.851854604788	-0.784688844358	0.394294794931	0.000113891742998	0.5	1e-10	1e-10	44	44.0	44
6151	FAXDC2	FAXDC2	NA	NA	NA	2.55216833114e-06	0.5	1e-10	1e-10	1	1.0	1
6152	TMEM182	TMEM182	-0.851810989285	-1.18071429029	0.394319006044	5.20036642277e-05	0.5	1e-10	1e-10	74	75.0	79
6153	PPM1F	PPM1F	0.851681886675	0.0350899749219	0.394390676611	0.0623684579244	0.5	1e-10	1e-10	45	47.0	48
6154	RNH1	RNH1	-0.851629922127	-0.0139806324935	0.394419526654	0.316346726197	0.5	1e-10	1e-10	41	54.0	55
6155	TMEM54	TMEM54	-0.851316698967	-0.193592203261	0.394593451129	0.00224835903345	0.5	1e-10	1e-10	13	13.0	13
6156	TMEM54	TMEM54	NA	NA	NA	0.00224835903345	0.5	1e-10	1e-10	13	13.0	13
6157	SLC25A27	SLC25A27	-0.851302784131	-0.0103828043171	0.394601178743	0.668142781195	0.5	1e-10	1e-10	26	26.0	26
6158	CENPK	CENPK	0.851056741545	0.639638182743	0.394737833782	0.000167864008745	0.5	1e-10	1e-10	25	25.0	25
6159	TRAF3IP3	TRAF3IP3	0.851043970755	2.92598485246	0.394744927615	7.47578638028e-06	0.5	1e-10	1e-10	10	10.0	11
6160	MBOAT4	MBOAT4	NA	NA	NA	4.67354085619e-07	0.5	1e-10	1e-10	12	12.0	12
6161	CNST	CNST	0.850752988886	4.88601871657	0.39490658117	2.9847982665e-06	0.5	1e-10	1e-10	5	6.0	6
6162	DCUN1D4	DCUN1D4	0.850372854806	0.129729576037	0.395117823094	0.00389368886551	0.5	1e-10	1e-10	23	23.0	24
6163	RCE1	RCE1	NA	NA	NA	0.000161900277132	0.5	1e-10	1e-10	2	2.0	2
6164	RAB11FIP5	RAB11FIP5	0.849928494118	0.0809215056349	0.395364842562	0.0111080485528	0.5	1e-10	1e-10	83	86.0	88
6165	RAB11FIP5	RAB11FIP5	NA	NA	NA	0.0111080485528	0.5	1e-10	1e-10	83	86.0	88
6166	OCIAD2	OCIAD2	0.849837869137	0.310590475886	0.395415232315	0.000774031032628	0.5	1e-10	1e-10	18	18.0	21
6167	CCAR1	CCAR1	NA	NA	NA	3.26645569054e-05	0.5	1e-10	1e-10	10	10.0	10
6168	ANKZF1	ANKZF1	NA	NA	NA	0.000169532589327	0.5	1e-10	1e-10	2	2.0	2
6169	ANKZF1	ANKZF1	NA	NA	NA	0.000169532589327	0.5	1e-10	1e-10	2	2.0	2
6170	SRSF11	SRSF11	-0.848948519804	-0.0708810914648	0.395909938662	0.0142267710115	0.5	1e-10	1e-10	21	22.0	22
6171	NUDT13	NUDT13	0.848643077123	0.0659430999991	0.396079929345	0.0143749452535	0.5	1e-10	1e-10	63	64.0	68
6172	AGAP7	AGAP7	-0.848575676634	-0.0247453541947	0.396117446264	0.127880109005	0.5	1e-10	1e-10	175	179.0	189
6173	PARVG	PARVG	-0.848544018203	-0.0445652134212	0.396135068935	0.0363108782701	0.5	1e-10	1e-10	88	88.0	91
6174	ZDHHC12	ZDHHC12	NA	NA	NA	3.18746069895e-05	0.5	1e-10	1e-10	14	14.0	14
6175	RGS12	RGS12	-0.848186290128	-0.0644777402726	0.396334231233	0.0155827875259	0.5	1e-10	1e-10	57	64.0	65
6176	BOLA3	BOLA3	-0.84812754168	-0.187215815575	0.396366944748	0.00210968820832	0.5	1e-10	1e-10	26	26.0	26
6177	BOLA3	BOLA3	NA	NA	NA	0.00210968820832	0.5	1e-10	1e-10	26	26.0	26
6178	TCEB3	TCEB3	-0.847394888944	-0.717416006418	0.396775052377	0.000160466993214	0.5	1e-10	1e-10	13	13.0	13
6179	PCNP	PCNP	NA	NA	NA	0.000540531036747	0.5	1e-10	1e-10	5	5.0	5
6180	C9orf117	C9orf117	0.847201203373	9.83591268363	0.396882982902	8.48852179832e-07	0.5	1e-10	1e-10	8	8.0	8
6181	ZNF35	ZNF35	NA	NA	NA	1.36527398617e-07	0.5	1e-10	1e-10	2	2.0	2
6182	MRPL45	MRPL45	-0.846665482806	-0.196723092968	0.397181603329	0.00161971482981	0.5	1e-10	1e-10	20	20.0	21
6183	VPS13A	VPS13A	0.846615315082	0.0849131130641	0.397209574673	0.0100051871166	0.5	1e-10	1e-10	83	84.0	85
6184	OMA1	OMA1	-0.846548274217	-0.20655108322	0.397246955601	0.00158419423236	0.5	1e-10	1e-10	61	62.0	62
6185	CTGF	CTGF	NA	NA	NA	0.00063075068141	0.5	1e-10	1e-10	1	1.0	1
6186	AATK	AATK	-0.846417254803	-0.030789485019	0.397320016083	0.0739451540993	0.5	1e-10	1e-10	5	5.0	5
6187	C5orf24	C5orf24	NA	NA	NA	9.30448816856e-07	0.5	1e-10	1e-10	2	2.0	2
6188	LIMK1	LIMK1	0.846073230671	0.183184959242	0.397511893161	0.00226036563167	0.5	1e-10	1e-10	47	48.0	49
6189	TBL3	TBL3	-0.845937262567	-0.224431231649	0.397587743831	0.00155656376235	0.5	1e-10	1e-10	32	45.0	46
6190	ISG20	ISG20	-0.845915003683	-1.09767406307	0.397600161922	6.51080827145e-05	0.5	1e-10	1e-10	4	4.0	5
6191	ISG20	ISG20	NA	NA	NA	6.51080827145e-05	0.5	1e-10	1e-10	4	4.0	5
6192	ZNF414	ZNF414	0.845855947444	0.757473808593	0.397633110158	0.000147668005476	0.5	1e-10	1e-10	2	2.0	2
6193	EED	EED	-0.845843131274	-0.398332074954	0.397640260682	0.000458325869122	0.5	1e-10	1e-10	20	20.0	20
6194	IBTK	IBTK	0.845495668306	0.285729588976	0.397834150174	0.000809847624276	0.5	1e-10	1e-10	10	11.0	11
6195	PHLDB1	PHLDB1	NA	NA	NA	0.00870629913965	0.5	1e-10	1e-10	20	20.0	20
6196	USF1	USF1	-0.845423040505	-0.172518771346	0.397874684763	0.0022463185428	0.5	1e-10	1e-10	7	7.0	8
6197	TAGLN	TAGLN	NA	NA	NA	0.0606644436331	0.5	1e-10	1e-10	7	7.0	7
6198	MYOZ1	MYOZ1	0.845214122335	0.0639492833547	0.397991298787	0.0164286062488	0.5	1e-10	1e-10	14	14.0	14
6199	PLEKHH2	PLEKHH2	0.845151862865	0.00972924053144	0.398026054785	0.775553175783	0.5	1e-10	1e-10	83	85.0	87
6200	L3MBTL3	L3MBTL3	0.844922566739	0.0448751393328	0.398154073824	0.0314633651615	0.5	1e-10	1e-10	66	66.0	66
6201	COL8A2	COL8A2	NA	NA	NA	2.63092217075e-07	0.5	1e-10	1e-10	1	1.0	1
6202	COL8A2	COL8A2	NA	NA	NA	2.63092217075e-07	0.5	1e-10	1e-10	1	1.0	1
6203	GLO1	GLO1	-0.844603458811	-0.0131173194063	0.398332277252	0.483736316414	0.5	1e-10	1e-10	86	88.0	89
6204	HDAC4	HDAC4	0.844548800788	0.510653165756	0.398362805433	0.00022322413776	0.5	1e-10	1e-10	18	19.0	19
6205	HDAC4	HDAC4	NA	NA	NA	0.00022322413776	0.5	1e-10	1e-10	18	19.0	19
6206	RALYL	RALYL	0.844214059616	4.13936328397	0.398549799382	4.32048303911e-06	0.5	1e-10	1e-10	25	25.0	25
6207	SMURF2	SMURF2	0.844127870148	0.171842502198	0.398597955314	0.00240145971493	0.5	1e-10	1e-10	19	19.0	19
6208	NFASC	NFASC	-0.844076567286	-0.106694434339	0.398626621003	0.00666593195624	0.5	1e-10	1e-10	53	53.0	54
6209	NAA38	NAA38	0.844063035722	0.193559529927	0.398634182029	0.00186009957873	0.5	1e-10	1e-10	14	14.0	14
6210	SUGT1	SUGT1	0.843971956781	0.413364629821	0.398685076408	0.000404217829588	0.5	1e-10	1e-10	61	62.0	62
6211	CASP4	CASP4	-0.843892164182	-0.239932349393	0.398729667261	0.0011860641581	0.5	1e-10	1e-10	19	19.0	19
6212	CCDC171	CCDC171	NA	NA	NA	0.00456157577639	0.5	1e-10	1e-10	199	199.0	204
6213	UCK2	UCK2	NA	NA	NA	7.23864858089e-05	0.5	1e-10	1e-10	15	15.0	15
6214	UCK2	UCK2	NA	NA	NA	7.23864858089e-05	0.5	1e-10	1e-10	15	15.0	15
6215	ALPL	ALPL	0.843677852898	0.0780258241159	0.398849446651	0.0116781532356	0.5	1e-10	1e-10	35	36.0	38
6216	ALPL	ALPL	NA	NA	NA	0.0116781532356	0.5	1e-10	1e-10	35	36.0	38
6217	IGSF8	IGSF8	-0.843626366652	-0.0164938936366	0.398878225736	0.242042942251	0.5	1e-10	1e-10	34	35.0	37
6218	IGSF8	IGSF8	NA	NA	NA	0.242042942251	0.5	1e-10	1e-10	34	35.0	37
6219	BMPR2	BMPR2	0.843520304612	1.36558729642	0.398937514799	3.42592964913e-05	0.5	1e-10	1e-10	18	19.0	19
6220	ZNF25	ZNF25	-0.843455474831	-0.0471305414501	0.398973757493	0.0349887595054	0.5	1e-10	1e-10	36	36.0	42
6221	GALM	GALM	0.843250475106	0.0353712132667	0.399088374382	0.0529776752086	0.5	1e-10	1e-10	67	69.0	70
6222	HDAC2	HDAC2	NA	NA	NA	5.32816398366e-06	0.5	1e-10	1e-10	11	11.0	11
6223	RAB2A	RAB2A	-0.843101729127	-0.0399870525741	0.399171551783	0.0442208036812	0.5	1e-10	1e-10	77	77.0	77
6224	CGB7	CGB7	-0.842812101048	-26.6834059262	0.399333539106	1.22933372279e-07	0.5	1e-10	1e-10	6	6.0	6
6225	IDH1	IDH1	NA	NA	NA	4.903897879e-05	0.5	1e-10	1e-10	2	2.0	2
6226	TBC1D8	TBC1D8	-0.842624110233	-0.0881138538577	0.399438702456	0.00933485951784	0.5	1e-10	1e-10	49	50.0	50
6227	MROH6	MROH6	-0.842607101303	-0.0945194391067	0.399448218189	0.00781394712781	0.5	1e-10	1e-10	92	93.0	96
6228	PDE4A	PDE4A	-0.842602452379	-0.333627433073	0.399450819078	0.00068986890112	0.5	1e-10	1e-10	60	62.0	64
6229	AIFM2	AIFM2	-0.842548659676	-0.345478642433	0.399480914699	0.000619617490394	0.5	1e-10	1e-10	31	31.0	31
6230	VPS28	VPS28	-0.84243630654	-0.00656349469433	0.399543777763	1.62879793962	0.5	1e-10	1e-10	87	93.0	94
6231	CUZD1	CUZD1	NA	NA	NA	1.90820573208e-05	0.5	1e-10	1e-10	1	1.0	1
6232	CCNL2	CCNL2	NA	NA	NA	4.30324271952e-05	0.5	1e-10	1e-10	2	2.0	2
6233	CCNL2	CCNL2	NA	NA	NA	4.30324271952e-05	0.5	1e-10	1e-10	2	2.0	2
6234	U2AF1	U2AF1	0.841582585023	0.045693289063	0.400021640597	0.0315725819216	0.5	1e-10	1e-10	38	38.0	38
6235	LMO2	LMO2	NA	NA	NA	1.22538294812e-06	0.5	1e-10	1e-10	3	3.0	3
6236	SAMD4B	SAMD4B	NA	NA	NA	4.6141065635e-07	0.5	1e-10	1e-10	3	3.0	3
6237	NSUN4	NSUN4	-0.841046481454	-2.41277939712	0.400321895244	1.17006028998e-05	0.5	1e-10	1e-10	2	2.0	2
6238	NPIPA7	NPIPA7	-0.841021398702	-0.222312700761	0.400335946616	0.00144040902403	0.5	1e-10	1e-10	55	57.0	58
6239	ADAM17	ADAM17	0.84076537972	0.26556488943	0.400479385549	0.000913466714648	0.5	1e-10	1e-10	35	35.0	36
6240	RIOK3	RIOK3	0.840451727261	0.105756565637	0.400655156693	0.00567910287077	0.5	1e-10	1e-10	13	13.0	14
6241	PFKL	PFKL	0.840224351148	0.0136517550857	0.400782607463	0.393208934701	0.5	1e-10	1e-10	40	40.0	40
6242	MBP	MBP	-0.839976406525	-0.097738436096	0.400921615221	0.00697486221755	0.5	1e-10	1e-10	3	3.0	3
6243	DKK4	DKK4	-0.839690503986	-1.56309357387	0.401081939661	2.66348576041e-05	0.5	1e-10	1e-10	25	25.0	25
6244	TANGO2	TANGO2	NA	NA	NA	9.26046450737e-06	0.5	1e-10	1e-10	13	13.0	13
6245	GID8	GID8	-0.839573430923	-0.523840340583	0.40114760137	0.000294320469821	0.5	1e-10	1e-10	6	6.0	6
6246	CUL5	CUL5	NA	NA	NA	1.19647996101e-07	0.5	1e-10	1e-10	2	2.0	2
6247	ARHGAP22	ARHGAP22	-0.839384873326	-0.12614136236	0.401253369531	0.0043048211247	0.5	1e-10	1e-10	99	100.0	100
6248	PAK1	PAK1	0.839376640015	0.678881761384	0.401257988247	0.00014407218247	0.5	1e-10	1e-10	18	18.0	18
6249	CORO6	CORO6	-0.839262806603	-0.0288205535794	0.4013218497	0.08807920497	0.5	1e-10	1e-10	34	34.0	36
6250	EIF1	EIF1	NA	NA	NA	0.000769063118316	0.5	1e-10	1e-10	4	4.0	4
6251	ITGA4	ITGA4	-0.838946813816	-0.712928830269	0.40149915615	0.000128554315144	0.5	1e-10	1e-10	8	8.0	8
6252	NPAS3	NPAS3	0.838903708553	1.30296612331	0.401523346552	3.22121128912e-05	0.5	1e-10	1e-10	50	50.0	50
6253	C19orf83	C19orf83	0.838857196877	0.328760034054	0.401549449593	0.000716535286476	0.5	1e-10	1e-10	18	18.0	18
6254	RWDD4	RWDD4	-0.838661913001	-0.262706162552	0.401659056909	0.0015114004932	0.5	1e-10	1e-10	85	93.0	93
6255	GPR156	GPR156	-0.838356717897	-3.07277203832	0.401830390241	6.77832409553e-06	0.5	1e-10	1e-10	16	16.0	16
6256	FSD1L	FSD1L	0.838129387106	0.707698025453	0.401958039856	0.000142535742885	0.5	1e-10	1e-10	48	49.0	50
6257	SCN1B	SCN1B	-0.837855474843	-0.407532149087	0.402111877969	0.000456505075231	0.5	1e-10	1e-10	25	25.0	25
6258	ZNF17	ZNF17	-0.837795691828	-0.35165428334	0.402145458765	0.000514177422504	0.5	1e-10	1e-10	80	82.0	83
6259	SUSD5	SUSD5	-0.83756956543	-1.00830748741	0.402272491738	6.84554366058e-05	0.5	1e-10	1e-10	11	11.0	11
6260	GRK6	GRK6	NA	NA	NA	3.75582622886e-06	0.5	1e-10	1e-10	1	1.0	1
6261	C2orf72	C2orf72	-0.83708250443	-1.66396319708	0.402546193916	2.80103845053e-05	0.5	1e-10	1e-10	11	11.0	11
6262	ING5	ING5	-0.836863254064	-0.0378813333387	0.402669437302	0.0476568745326	0.5	1e-10	1e-10	65	67.0	70
6263	ING5	ING5	NA	NA	NA	0.0476568745326	0.5	1e-10	1e-10	65	67.0	70
6264	NOS1AP	NOS1AP	0.836847615397	4.851061038	0.402678228857	3.1427513626e-06	0.5	1e-10	1e-10	21	22.0	22
6265	CLK1	CLK1	0.836541474208	0.082966757807	0.402850354753	0.0097369337365	0.5	1e-10	1e-10	24	24.0	25
6266	RMI2	RMI2	0.836518746405	0.0743189799648	0.402863135071	0.0126354842455	0.5	1e-10	1e-10	77	78.0	78
6267	IKBIP	IKBIP	-0.836373093196	-0.0582922106158	0.402945044677	0.0188497834336	0.5	1e-10	1e-10	30	30.0	30
6268	MMP21	MMP21	-0.83632744912	-9.05477836434	0.402970715154	7.9753135517e-07	0.5	1e-10	1e-10	4	4.0	4
6269	BBS5	BBS5	-0.836169540946	-1.12318808623	0.403059531132	5.21244062931e-05	0.5	1e-10	1e-10	18	18.0	18
6270	BBS5	BBS5	NA	NA	NA	5.21244062931e-05	0.5	1e-10	1e-10	18	18.0	18
6271	FUT1	FUT1	-0.835638590458	-0.971525880667	0.403358252008	7.20921070061e-05	0.5	1e-10	1e-10	5	5.0	5
6272	PGBD5	PGBD5	0.835422507282	0.0423100456013	0.403479861668	0.0354388414874	0.5	1e-10	1e-10	48	48.0	48
6273	SUSD3	SUSD3	0.835383416499	0.524297811234	0.403501863953	0.000238416616418	0.5	1e-10	1e-10	15	16.0	16
6274	EAF2	EAF2	-0.835345423679	-0.374259445574	0.403523248937	0.000551731986843	0.5	1e-10	1e-10	56	56.0	59
6275	NLN	NLN	-0.835262252292	-0.449728604296	0.403570065909	0.000312082650649	0.5	1e-10	1e-10	24	24.0	25
6276	GTF2H1	GTF2H1	0.83520124496	0.0455661238964	0.403604408855	0.0308074498919	0.5	1e-10	1e-10	46	46.0	46
6277	AP2S1	AP2S1	-0.835081287926	-0.046979844266	0.403671941548	0.0330779494435	0.5	1e-10	1e-10	13	13.0	13
6278	G6PC2	G6PC2	0.83504826966	2.86887074013	0.40369053116	7.6946125368e-06	0.5	1e-10	1e-10	3	3.0	3
6279	G6PC2	G6PC2	NA	NA	NA	7.6946125368e-06	0.5	1e-10	1e-10	3	3.0	3
6280	SLC25A26	SLC25A26	-0.834953479727	-0.0740863170188	0.403743901685	0.0136453399324	0.5	1e-10	1e-10	72	72.0	73
6281	SHISA4	SHISA4	0.834904154738	0.00551458880405	0.403771675299	2.23369933138	0.5	1e-10	1e-10	54	55.0	55
6282	PPARG	PPARG	-0.83481560176	-0.608714132327	0.403821540038	0.000220667954634	0.5	1e-10	1e-10	8	8.0	8
6283	ZP1	ZP1	-0.834675297178	-1.17572087136	0.403900553979	5.38164061816e-05	0.5	1e-10	1e-10	22	22.0	22
6284	UFM1	UFM1	NA	NA	NA	7.68659884553e-07	0.5	1e-10	1e-10	2	2.0	2
6285	FKBP1C	FKBP1C	NA	NA	NA	3.70949912962e-07	0.5	1e-10	1e-10	3	3.0	4
6286	PON3	PON3	-0.834500446739	-0.312540938211	0.403999035721	0.000633630132934	0.5	1e-10	1e-10	24	24.0	27
6287	NXNL1	NXNL1	-0.834415851564	-0.55715037202	0.404046687772	0.000211055561625	0.5	1e-10	1e-10	52	52.0	52
6288	FAM168A	FAM168A	NA	NA	NA	6.94291279078e-05	0.5	1e-10	1e-10	6	6.0	6
6289	YWHAQ	YWHAQ	0.834046782703	0.185326128141	0.404254621818	0.0018591048665	0.5	1e-10	1e-10	6	6.0	6
6290	FAM107B	FAM107B	-0.833826059207	-0.360315355187	0.404379008416	0.000598602328524	0.5	1e-10	1e-10	5	6.0	6
6291	APBA1	APBA1	NA	NA	NA	2.15864792602e-06	0.5	1e-10	1e-10	3	3.0	3
6292	PPAP2A	PPAP2A	0.833601636839	0.0339355563773	0.404505502951	0.0643024132066	0.5	1e-10	1e-10	2	2.0	2
6293	ANKMY1	ANKMY1	-0.833272315528	-0.258966290253	0.40469116609	0.001086823567	0.5	1e-10	1e-10	91	92.0	94
6294	ANKMY1	ANKMY1	NA	NA	NA	0.001086823567	0.5	1e-10	1e-10	91	92.0	94
6295	RPS6KA4	RPS6KA4	NA	NA	NA	1.21298177069e-05	0.5	1e-10	1e-10	5	5.0	5
6296	LPCAT3	LPCAT3	0.833196757772	0.756556774497	0.404733770855	0.000117700740371	0.5	1e-10	1e-10	9	10.0	17
6297	KATNAL2	KATNAL2	0.833179848901	0.188146890113	0.40474330563	0.00193233720084	0.5	1e-10	1e-10	92	92.0	93
6298	PTGR1	PTGR1	-0.833117137681	-0.030066414105	0.404778669151	0.0690434633838	0.5	1e-10	1e-10	22	22.0	23
6299	APAF1	APAF1	-0.833014440634	-0.0809099327228	0.404836585095	0.00970873174487	0.5	1e-10	1e-10	46	46.0	47
6300	PEX26	PEX26	-0.832934432982	-1.83702181971	0.4048817088	2.16149344883e-05	0.5	1e-10	1e-10	18	20.0	20
6301	KATNA1	KATNA1	0.832879529607	0.548170755199	0.404912675624	0.000268333543029	0.5	1e-10	1e-10	56	56.0	58
6302	TMEM74	TMEM74	0.83263735511	1.68013857599	0.405049284765	2.53856588489e-05	0.5	1e-10	1e-10	83	83.0	85
6303	C15orf65	C15orf65	0.832348843683	0.377640125437	0.405212068243	0.000443712152644	0.5	1e-10	1e-10	86	87.0	88
6304	C15orf65	C15orf65	NA	NA	NA	0.000443712152644	0.5	1e-10	1e-10	86	87.0	88
6305	LRRC2	LRRC2	0.832106985665	11.6820045073	0.405348559129	5.08741502571e-07	0.5	1e-10	1e-10	2	2.0	2
6306	HRSP12	HRSP12	0.831835921588	0.250607878852	0.4055015649	0.00113402196393	0.5	1e-10	1e-10	21	21.0	21
6307	CCL15	CCL15	0.831674750087	0.902130386597	0.405592556682	6.16893880441e-05	0.5	1e-10	1e-10	28	29.0	30
6308	CTU2	CTU2	-0.831612720068	-0.105784199826	0.405627579908	0.00794978353894	0.5	1e-10	1e-10	66	72.0	73
6309	GDF10	GDF10	-0.831518031513	-0.0904422899173	0.405681046195	0.00865699131832	0.5	1e-10	1e-10	16	16.0	16
6310	PCDHA13	PCDHA13	-0.831503352258	-0.980693955652	0.405689335274	7.01054938794e-05	0.5	1e-10	1e-10	61	62.0	66
6311	RERG	RERG	-0.831333008037	-0.348796615305	0.40578553262	0.000635112081779	0.5	1e-10	1e-10	28	28.0	29
6312	SHOX2	SHOX2	0.831161177933	0.0181178602863	0.405882582882	0.155503680322	0.5	1e-10	1e-10	208	209.0	216
6313	FKRP	FKRP	0.830960671112	0.0233752849544	0.405995847381	0.12584859137	0.5	1e-10	1e-10	127	130.0	130
6314	VEGFA	VEGFA	NA	NA	NA	0.000297338891139	0.5	1e-10	1e-10	1	1.0	1
6315	NPIPB6	NPIPB6	-0.830761406866	-0.839184284171	0.406108428658	9.61865173775e-05	0.5	1e-10	1e-10	7	7.0	7
6316	DTX2	DTX2	0.830722886223	0.134483266587	0.406130194387	0.0034952774967	0.5	1e-10	1e-10	40	41.0	46
6317	PIAS1	PIAS1	-0.830637154609	-0.020246862453	0.406178638734	0.167916971485	0.5	1e-10	1e-10	112	114.0	115
6318	LPL	LPL	NA	NA	NA	0.000100399558801	0.5	1e-10	1e-10	1	1.0	1
6319	FARP2	FARP2	0.83054741236	0.0985737937191	0.406229353065	0.00652316545883	0.5	1e-10	1e-10	36	36.0	37
6320	FARP2	FARP2	NA	NA	NA	0.00652316545883	0.5	1e-10	1e-10	36	36.0	37
6321	FUBP1	FUBP1	0.830027625127	0.138876410172	0.406523164893	0.00330989237991	0.5	1e-10	1e-10	33	33.0	34
6322	NCOA3	NCOA3	0.830003306548	0.67534889431	0.406536914173	0.000131005359801	0.5	1e-10	1e-10	15	16.0	16
6323	DNAJB5	DNAJB5	NA	NA	NA	3.53707936813e-05	0.5	1e-10	1e-10	17	17.0	17
6324	TRIM59	TRIM59	NA	NA	NA	7.83097142274e-09	0.5	1e-10	1e-10	3	3.0	3
6325	RNF6	RNF6	-0.829681656444	-0.416022379569	0.406718795367	0.000384808752108	0.5	1e-10	1e-10	39	39.0	40
6326	WWP1	WWP1	-0.829562130242	-0.10214854556	0.40678639537	0.00654970460175	0.5	1e-10	1e-10	52	52.0	53
6327	ZNF286B	ZNF286B	-0.829428640583	-0.94705548938	0.406861900557	8.66544911195e-05	0.5	1e-10	1e-10	39	41.0	43
6328	PYGO2	PYGO2	NA	NA	NA	1.14397987954e-10	0.5	1e-10	1e-10	1	1.0	1
6329	RPL7	RPL7	0.829159619494	0.0474795216108	0.407014091212	0.0315992061807	0.5	1e-10	1e-10	15	15.0	16
6330	RSPH4A	RSPH4A	NA	NA	NA	1.78321232397e-05	0.5	1e-10	1e-10	25	25.0	27
6331	FBXO16	FBXO16	NA	NA	NA	1.60462723031e-06	0.5	1e-10	1e-10	11	11.0	11
6332	SMG8	SMG8	0.828679498774	0.220710352476	0.40728578955	0.00139294457598	0.5	1e-10	1e-10	45	46.0	49
6333	RHBDL3	RHBDL3	-0.828132499376	-8.06868345338	0.407595466016	1.11298094059e-06	0.5	1e-10	1e-10	24	24.0	24
6334	OXER1	OXER1	0.827884333829	0.167081654303	0.407736007925	0.00241246485228	0.5	1e-10	1e-10	69	71.0	71
6335	ADAMTS14	ADAMTS14	0.827756179798	0.0698578106472	0.407808595835	0.0130860643231	0.5	1e-10	1e-10	27	27.0	28
6336	PPOX	PPOX	-0.827682949117	-0.280981199644	0.407850077987	0.000839448176143	0.5	1e-10	1e-10	11	11.0	11
6337	TPRKB	TPRKB	NA	NA	NA	0.00109989231567	0.5	1e-10	1e-10	54	54.0	54
6338	TPRKB	TPRKB	NA	NA	NA	0.00109989231567	0.5	1e-10	1e-10	54	54.0	54
6339	ZNF641	ZNF641	0.8272783342	0.0694967199046	0.408079320931	0.0157200237223	0.5	1e-10	1e-10	174	174.0	175
6340	ACTR2	ACTR2	-0.827267813181	-0.0305396216079	0.408085282856	0.0685256260297	0.5	1e-10	1e-10	27	27.0	28
6341	HDDC3	HDDC3	-0.827133744242	-0.151268479707	0.408161259974	0.0025933831123	0.5	1e-10	1e-10	23	24.0	25
6342	HDDC3	HDDC3	NA	NA	NA	0.0025933831123	0.5	1e-10	1e-10	23	24.0	25
6343	PIF1	PIF1	-0.827111175985	-6.91828788723	0.408174050276	1.55614061131e-06	0.5	1e-10	1e-10	6	6.0	6
6344	PIF1	PIF1	NA	NA	NA	1.55614061131e-06	0.5	1e-10	1e-10	6	6.0	6
6345	MVB12A	MVB12A	-0.827088719521	-0.0272389748623	0.408186777458	0.0891467437159	0.5	1e-10	1e-10	110	112.0	113
6346	PRMT6	PRMT6	0.827086785092	0.07962347024	0.408187873805	0.0104843442162	0.5	1e-10	1e-10	65	65.0	67
6347	DNAH5	DNAH5	0.826728998204	8.40938842714	0.408390681423	9.40650821612e-07	0.5	1e-10	1e-10	11	11.0	11
6348	BBOX1	BBOX1	-0.826458007387	-3.20944085057	0.408544329562	6.44919900278e-06	0.5	1e-10	1e-10	11	11.0	11
6349	IQGAP1	IQGAP1	0.825810524401	0.00454596716083	0.408911583025	3.1036013784	0.5	1e-10	1e-10	71	74.0	74
6350	IQGAP1	IQGAP1	NA	NA	NA	3.1036013784	0.5	1e-10	1e-10	71	74.0	74
6351	NRG3	NRG3	0.825506292883	12.5885863338	0.409084211498	3.9185545695e-07	0.5	1e-10	1e-10	13	14.0	14
6352	S1PR4	S1PR4	0.825228079926	3.18422244972	0.409242114352	7.82599551638e-06	0.5	1e-10	1e-10	3	3.0	3
6353	C10orf95	C10orf95	0.825119044506	3.23961637352	0.409304008506	6.56811533662e-06	0.5	1e-10	1e-10	34	35.0	37
6354	C10orf105	C10orf105	-0.825068062143	-13.756017122	0.409332950647	3.40972767683e-07	0.5	1e-10	1e-10	6	6.0	6
6355	ENO4	ENO4	NA	NA	NA	3.52274190142e-08	0.5	1e-10	1e-10	2	2.0	2
6356	DPH6	DPH6	NA	NA	NA	2.61409581064e-06	0.5	1e-10	1e-10	23	23.0	24
6357	DPH6	DPH6	NA	NA	NA	2.61409581064e-06	0.5	1e-10	1e-10	23	23.0	24
6358	ATE1	ATE1	0.824653716104	0.819454322738	0.409568215608	8.36696760491e-05	0.5	1e-10	1e-10	10	11.0	12
6359	ENDOU	ENDOU	-0.824361467414	-0.845051161152	0.409734202261	0.000104897741114	0.5	1e-10	1e-10	3	3.0	3
6360	TMEM100	TMEM100	-0.824305253037	-0.0246507088231	0.409766134574	0.100998987005	0.5	1e-10	1e-10	75	80.0	84
6361	PARD3B	PARD3B	NA	NA	NA	1.44860730774e-07	0.5	1e-10	1e-10	1	1.0	1
6362	ZMYND11	ZMYND11	NA	NA	NA	0.000510769279648	0.5	1e-10	1e-10	21	21.0	23
6363	FHL3	FHL3	-0.823944841737	-0.0229866549171	0.409970899675	0.131980480518	0.5	1e-10	1e-10	34	34.0	35
6364	SF3B4	SF3B4	NA	NA	NA	1.46247717892e-05	0.5	1e-10	1e-10	1	1.0	1
6365	SF3B4	SF3B4	NA	NA	NA	1.46247717892e-05	0.5	1e-10	1e-10	1	1.0	1
6366	CXXC1	CXXC1	-0.823714705845	-0.344278780224	0.410101681552	0.00054824332962	0.5	1e-10	1e-10	23	23.0	23
6367	ZNF260	ZNF260	0.823662696081	0.23738701422	0.410131241152	0.0010759357329	0.5	1e-10	1e-10	44	44.0	45
6368	BRMS1	BRMS1	-0.823410320412	-0.145512900299	0.410274696121	0.00320695707327	0.5	1e-10	1e-10	30	30.0	31
6369	UCN	UCN	NA	NA	NA	9.73630532095e-06	0.5	1e-10	1e-10	7	7.0	7
6370	UCN	UCN	NA	NA	NA	9.73630532095e-06	0.5	1e-10	1e-10	7	7.0	7
6371	TMEM192	TMEM192	0.823322698441	1.04608527251	0.410324509033	6.5298610454e-05	0.5	1e-10	1e-10	22	22.0	22
6372	PLEKHM2	PLEKHM2	-0.823201821796	-0.351324245584	0.410393233057	0.000562995289385	0.5	1e-10	1e-10	13	15.0	15
6373	TAF15	TAF15	-0.823180419642	-0.0647334950552	0.410405401895	0.0152916476888	0.5	1e-10	1e-10	64	65.0	65
6374	NUP205	NUP205	0.823016696136	1.08138930159	0.410498498908	5.23085223314e-05	0.5	1e-10	1e-10	17	17.0	17
6375	RBM18	RBM18	0.82288015542	1.05462140652	0.410576148745	5.58047858797e-05	0.5	1e-10	1e-10	30	31.0	31
6376	STRIP1	STRIP1	-0.822494897141	-0.156660133337	0.410795289715	0.00271813113717	0.5	1e-10	1e-10	23	23.0	23
6377	UBE2D2	UBE2D2	NA	NA	NA	1.86968500271e-06	0.5	1e-10	1e-10	1	1.0	1
6378	DIP2A	DIP2A	0.822324628254	0.0469905699797	0.410892163468	0.0312536441026	0.5	1e-10	1e-10	84	85.0	85
6379	GCLM	GCLM	-0.822185547306	-0.0737041344384	0.410971303042	0.0117522662557	0.5	1e-10	1e-10	69	69.0	76
6380	ZNF790	ZNF790	-0.822104500195	-0.818495050572	0.411017424488	0.000108913575924	0.5	1e-10	1e-10	29	29.0	30
6381	MTRF1	MTRF1	0.821997692806	0.66483787596	0.411078210017	0.000153609810635	0.5	1e-10	1e-10	53	53.0	53
6382	NOS2	NOS2	0.821910676017	1.27846385484	0.411127736393	4.08372700836e-05	0.5	1e-10	1e-10	6	6.0	6
6383	SHROOM1	SHROOM1	-0.821760484915	-0.0646624941341	0.411213227323	0.0163417113646	0.5	1e-10	1e-10	27	27.0	28
6384	KREMEN1	KREMEN1	0.821670391487	0.139166586686	0.411264514858	0.00328647742407	0.5	1e-10	1e-10	48	48.0	48
6385	COA7	COA7	0.821598948045	0.487942579792	0.411305188204	0.000272577633453	0.5	1e-10	1e-10	25	25.0	25
6386	R3HDM1	R3HDM1	0.821484528555	6.93217568879	0.411370333146	1.97889127394e-06	0.5	1e-10	1e-10	13	13.0	13
6387	R3HDM1	R3HDM1	NA	NA	NA	1.97889127394e-06	0.5	1e-10	1e-10	13	13.0	13
6388	WNT2	WNT2	0.821412207865	2.47009868029	0.411411512219	1.08672995099e-05	0.5	1e-10	1e-10	9	9.0	9
6389	CDC42SE2	CDC42SE2	-0.821410387889	-0.132099816591	0.411412548537	0.00395627756748	0.5	1e-10	1e-10	32	32.0	35
6390	GRK7	GRK7	-0.821344914333	-0.182905868664	0.411449831049	0.00287589017391	0.5	1e-10	1e-10	164	172.0	177
6391	UFC1	UFC1	NA	NA	NA	6.73814920403e-09	0.5	1e-10	1e-10	1	1.0	1
6392	BTBD11	BTBD11	NA	NA	NA	1.51777980673e-08	0.5	1e-10	1e-10	4	4.0	4
6393	QSOX1	QSOX1	0.820547209901	0.202995889174	0.41190422773	0.00155613032867	0.5	1e-10	1e-10	19	19.0	21
6394	COLGALT1	COLGALT1	0.82044205405	0.0367188003593	0.411964149895	0.049322078336	0.5	1e-10	1e-10	23	23.0	23
6395	KRAS	KRAS	-0.820440143288	-0.118828134909	0.411965238774	0.00422321287337	0.5	1e-10	1e-10	42	42.0	43
6396	FIGN	FIGN	0.820425935929	0.0348270198291	0.411973335125	0.0614669484584	0.5	1e-10	1e-10	7	7.0	7
6397	BTBD8	BTBD8	-0.820253388178	-2.05811798668	0.412071672492	1.4818412294e-05	0.5	1e-10	1e-10	17	17.0	18
6398	KLK13	KLK13	-0.820215115136	-0.304933942206	0.412093486718	0.000706674601027	0.5	1e-10	1e-10	170	179.0	181
6399	PXT1	PXT1	0.820201620063	0.956776325117	0.412101178576	8.89144470202e-05	0.5	1e-10	1e-10	44	44.0	44
6400	ZNF814	ZNF814	-0.819822339432	-0.39486183017	0.412317393991	0.000436796467005	0.5	1e-10	1e-10	55	55.0	55
6401	HR	HR	0.819815317725	0.186642653976	0.412321397469	0.00190668145609	0.5	1e-10	1e-10	11	12.0	12
6402	TPBGL	TPBGL	NA	NA	NA	1.82736752614e-08	0.5	1e-10	1e-10	10	10.0	10
6403	FASTKD3	FASTKD3	0.819570667202	0.42912105287	0.412460901166	0.000351892463089	0.5	1e-10	1e-10	8	8.0	8
6404	PINK1	PINK1	-0.819541548853	-0.109731159778	0.412477506784	0.0055821468258	0.5	1e-10	1e-10	54	54.0	55
6405	PINK1	PINK1	NA	NA	NA	0.0055821468258	0.5	1e-10	1e-10	54	54.0	55
6406	EMX2	EMX2	0.819507519701	2.34679377102	0.412496913438	1.20711320123e-05	0.5	1e-10	1e-10	8	9.0	9
6407	ADCY5	ADCY5	0.81949010129	0.186047364487	0.412506847279	0.00211357148953	0.5	1e-10	1e-10	48	48.0	48
6408	ERO1L	ERO1L	-0.819407299866	-0.141848935007	0.412554071449	0.00337211030382	0.5	1e-10	1e-10	32	32.0	33
6409	TH	TH	-0.819398916095	-0.694898554721	0.412558853147	0.000165903214919	0.5	1e-10	1e-10	87	92.0	96
6410	C20orf202	C20orf202	NA	NA	NA	5.5012192124e-08	0.5	1e-10	1e-10	3	3.0	3
6411	GPD1	GPD1	NA	NA	NA	0.000213040278412	0.5	1e-10	1e-10	2	2.0	2
6412	TAF5L	TAF5L	NA	NA	NA	3.06940670129e-06	0.5	1e-10	1e-10	7	7.0	8
6413	PIAS3	PIAS3	-0.81840054195	-0.0773499989228	0.413128512383	0.0104939675255	0.5	1e-10	1e-10	22	24.0	24
6414	PCBD2	PCBD2	-0.818249616151	-1.42434235475	0.413214669192	3.01721676058e-05	0.5	1e-10	1e-10	5	5.0	5
6415	ACOT7	ACOT7	-0.817788983416	-0.28630969419	0.413477689676	0.00068294755134	0.5	1e-10	1e-10	21	21.0	21
6416	PPP2R1B	PPP2R1B	0.817775455525	0.0754197015067	0.413485415576	0.0131691835932	0.5	1e-10	1e-10	47	48.0	51
6417	MIS12	MIS12	0.81766281128	0.250764384111	0.413549751034	0.00146630886364	0.5	1e-10	1e-10	37	37.0	39
6418	CELA3B	CELA3B	-0.817649584658	-0.0213436616331	0.413557305656	0.137386956026	0.5	1e-10	1e-10	29	29.0	30
6419	FRZB	FRZB	-0.817430621085	-0.019484713154	0.413682382477	0.174768615799	0.5	1e-10	1e-10	21	21.0	21
6420	TUBA3C	TUBA3C	-0.817334549072	-1.75843859365	0.413737267996	2.46480349687e-05	0.5	1e-10	1e-10	21	26.0	30
6421	CD8A	CD8A	0.817306922976	2.03489585155	0.413753051461	1.58197106444e-05	0.5	1e-10	1e-10	3	3.0	3
6422	CASP6	CASP6	-0.81689462914	-0.271864728575	0.413988647372	0.000822641458965	0.5	1e-10	1e-10	10	10.0	11
6423	LTBP4	LTBP4	NA	NA	NA	0.0194613148807	0.5	1e-10	1e-10	4	4.0	4
6424	PEBP4	PEBP4	0.816583810531	0.470471461793	0.414166310046	0.000263464796189	0.5	1e-10	1e-10	16	16.0	16
6425	TRIM14	TRIM14	0.816572454363	0.223904425454	0.41417280204	0.00105051153086	0.5	1e-10	1e-10	41	41.0	41
6426	GNG7	GNG7	0.816527386182	0.195620464871	0.414198566814	0.00176301692681	0.5	1e-10	1e-10	6	7.0	7
6427	GPATCH2	GPATCH2	0.816511102996	2.98086138714	0.414207875891	7.39542442596e-06	0.5	1e-10	1e-10	26	26.0	26
6428	NINL	NINL	-0.816332840236	-0.0953492573548	0.414309796571	0.00698823812183	0.5	1e-10	1e-10	113	115.0	118
6429	ZNF423	ZNF423	-0.816188281568	-0.519810207626	0.414392458028	0.000280642493662	0.5	1e-10	1e-10	4	4.0	4
6430	ZNF423	ZNF423	NA	NA	NA	0.000280642493662	0.5	1e-10	1e-10	4	4.0	4
6431	FANCA	FANCA	-0.816012242195	-0.730770335425	0.414493133934	0.000127814114611	0.5	1e-10	1e-10	12	12.0	12
6432	COL4A2	COL4A2	0.815898126055	0.0215409827248	0.414558404026	0.143127289873	0.5	1e-10	1e-10	26	27.0	28
6433	FAM154B	FAM154B	0.815878904681	0.0919321723432	0.414569398519	0.0062504501599	0.5	1e-10	1e-10	71	71.0	71
6434	FAM154B	FAM154B	NA	NA	NA	0.0062504501599	0.5	1e-10	1e-10	71	71.0	71
6435	TWSG1	TWSG1	0.815841740063	0.0157002570653	0.414590656912	0.302823320473	0.5	1e-10	1e-10	59	61.0	62
6436	U2SURP	U2SURP	0.815716195298	0.141816189548	0.414662474066	0.00341372188852	0.5	1e-10	1e-10	24	24.0	24
6437	KMT2C	KMT2C	NA	NA	NA	2.29724210341e-06	0.5	1e-10	1e-10	1	1.0	1
6438	RGS9	RGS9	NA	NA	NA	3.82199450141e-06	0.5	1e-10	1e-10	4	4.0	4
6439	ZNF254	ZNF254	-0.815539490679	-0.73923720713	0.414763569381	0.000120124520149	0.5	1e-10	1e-10	42	42.0	42
6440	CCT6B	CCT6B	-0.815492275925	-0.161037927501	0.414790584104	0.00241077405431	0.5	1e-10	1e-10	30	30.0	30
6441	RAD52	RAD52	0.815276381415	0.0301028122485	0.414914125063	0.0748514918555	0.5	1e-10	1e-10	69	71.0	73
6442	ZFP28	ZFP28	-0.81515961154	-0.0901783843353	0.414980953157	0.0079992444688	0.5	1e-10	1e-10	187	192.0	196
6443	CLDN20	CLDN20	-0.815133712092	-0.353147925117	0.414995776428	0.000522949287786	0.5	1e-10	1e-10	32	32.0	32
6444	NUDT15	NUDT15	0.814865038634	1.8300528274	0.415149567251	2.21323546116e-05	0.5	1e-10	1e-10	38	38.0	38
6445	RAB18	RAB18	-0.814020114416	-13.86013826	0.415633428032	3.41208148042e-07	0.5	1e-10	1e-10	2	2.0	2
6446	S100PBP	S100PBP	0.813863716086	1.2844768703	0.415723028816	3.79369273126e-05	0.5	1e-10	1e-10	5	5.0	5
6447	DFFA	DFFA	-0.813840304004	-0.255949903113	0.415736442607	0.00099479269618	0.5	1e-10	1e-10	18	18.0	18
6448	C22orf24	C22orf24	0.813478419531	1.98756528289	0.415943814319	1.46609327234e-05	0.5	1e-10	1e-10	74	74.0	75
6449	LSM6	LSM6	-0.813438024087	-1.57428384493	0.415966966026	2.76272650092e-05	0.5	1e-10	1e-10	7	7.0	7
6450	SPATA9	SPATA9	0.813353494325	0.50015195503	0.41601541475	0.00025102569389	0.5	1e-10	1e-10	12	12.0	12
6451	CHMP7	CHMP7	-0.81333311634	-0.469827172134	0.416027095009	0.000300135239337	0.5	1e-10	1e-10	18	18.0	19
6452	C6orf201	C6orf201	-0.812819666606	-1.70883753816	0.416321458147	2.49582421447e-05	0.5	1e-10	1e-10	11	12.0	12
6453	RASSF1	RASSF1	-0.812659563353	-0.0891010054598	0.416413271224	0.00815924280162	0.5	1e-10	1e-10	11	11.0	11
6454	SH2B3	SH2B3	-0.812231321883	-0.161705051483	0.41665891	0.00263574324753	0.5	1e-10	1e-10	38	38.0	39
6455	CRTAC1	CRTAC1	0.812159621243	0.0146333534233	0.41670004575	0.310162514401	0.5	1e-10	1e-10	61	61.0	62
6456	ANKRD36	ANKRD36	-0.812110702987	-0.126405205766	0.416728112274	0.00409817557424	0.5	1e-10	1e-10	38	38.0	39
6457	ANKRD36	ANKRD36	NA	NA	NA	0.00409817557424	0.5	1e-10	1e-10	38	38.0	39
6458	PEX11G	PEX11G	0.812054794573	0.0603304599725	0.41676019072	0.0181531401169	0.5	1e-10	1e-10	37	38.0	38
6459	ARNTL	ARNTL	-0.81202802012	-0.0587792199524	0.416775553554	0.0190415277494	0.5	1e-10	1e-10	43	43.0	45
6460	DOK7	DOK7	-0.811967153423	-28.257784794	0.416810479318	8.44572296589e-08	0.5	1e-10	1e-10	3	5.0	5
6461	SMAD3	SMAD3	0.81186758655	0.10402564813	0.416867615253	0.00617862964192	0.5	1e-10	1e-10	53	53.0	54
6462	SMAD3	SMAD3	NA	NA	NA	0.00617862964192	0.5	1e-10	1e-10	53	53.0	54
6463	EIF4E3	EIF4E3	-0.811771493117	-2.18465969014	0.416922762352	1.3408624065e-05	0.5	1e-10	1e-10	5	5.0	5
6464	CNOT4	CNOT4	0.811714726648	1.02570081902	0.416955342105	6.38084657054e-05	0.5	1e-10	1e-10	72	72.0	74
6465	NARF	NARF	0.811683342845	0.0316389050376	0.41697335473	0.068222128169	0.5	1e-10	1e-10	53	54.0	54
6466	UBQLN4	UBQLN4	NA	NA	NA	0.00175374746895	0.5	1e-10	1e-10	12	12.0	12
6467	MRPL19	MRPL19	0.811497173813	0.0513051596747	0.417080215237	0.0264443874156	0.5	1e-10	1e-10	90	91.0	92
6468	HIST1H2BE	HIST1H2BE	0.811440950451	1.12911859584	0.417112490465	6.77756255693e-05	0.5	1e-10	1e-10	41	42.0	43
6469	LIPH	LIPH	NA	NA	NA	9.21807646738e-08	0.5	1e-10	1e-10	4	4.0	4
6470	FAM211A	FAM211A	-0.811283965209	-0.151404854536	0.417202616216	0.00241985018627	0.5	1e-10	1e-10	91	91.0	94
6471	PLTP	PLTP	0.811246207372	0.00540691678753	0.417224294829	2.21258116704	0.5	1e-10	1e-10	21	21.0	21
6472	POLR2E	POLR2E	0.811021480472	0.012966303707	0.417353335221	0.487848037026	0.5	1e-10	1e-10	27	28.0	28
6473	ETV6	ETV6	NA	NA	NA	0.00109929577042	0.5	1e-10	1e-10	8	8.0	8
6474	PAPD4	PAPD4	-0.810825692029	-0.255023706491	0.41746577804	0.000972111655573	0.5	1e-10	1e-10	21	21.0	22
6475	CCKBR	CCKBR	0.810799873175	1.40083952936	0.417480607341	2.9012084714e-05	0.5	1e-10	1e-10	12	12.0	12
6476	DPY19L1	DPY19L1	-0.810261527038	-0.860980126719	0.417789882191	8.54898392593e-05	0.5	1e-10	1e-10	47	48.0	48
6477	NADK2	NADK2	NA	NA	NA	1.92830792793e-05	0.5	1e-10	1e-10	4	4.0	4
6478	HACL1	HACL1	-0.810086584438	-0.12202379498	0.417890414139	0.00439830771098	0.5	1e-10	1e-10	23	23.0	23
6479	PHRF1	PHRF1	0.809966356958	0.191446612532	0.417959511935	0.00188573660959	0.5	1e-10	1e-10	39	42.0	43
6480	ZFYVE21	ZFYVE21	0.809895855973	0.0475930019054	0.418000033776	0.0256575752139	0.5	1e-10	1e-10	35	35.0	36
6481	MYBPHL	MYBPHL	0.809890689568	0.504840416194	0.418003003361	0.000257978399782	0.5	1e-10	1e-10	30	30.0	30
6482	RFX1	RFX1	0.809860001334	0.55209274923	0.41802064283	0.000228443568458	0.5	1e-10	1e-10	17	20.0	20
6483	PSPC1	PSPC1	0.809687421481	0.213334203629	0.418119849174	0.00161641289869	0.5	1e-10	1e-10	31	32.0	33
6484	HECA	HECA	NA	NA	NA	0.000126503671285	0.5	1e-10	1e-10	21	21.0	21
6485	ABCB1	ABCB1	0.809243543489	0.0402377423663	0.418375073072	0.0397074632336	0.5	1e-10	1e-10	93	93.0	99
6486	CELF1	CELF1	-0.809235688804	-0.0924739812093	0.418379590236	0.00752183622828	0.5	1e-10	1e-10	18	19.0	22
6487	PTGER4	PTGER4	NA	NA	NA	0.00112395150759	0.5	1e-10	1e-10	20	20.0	21
6488	ARL6	ARL6	0.809118161914	2.37660421502	0.418447182407	1.15365035608e-05	0.5	1e-10	1e-10	17	17.0	17
6489	CCL17	CCL17	-0.808800547494	-0.0664628504461	0.418629881255	0.0154194950115	0.5	1e-10	1e-10	67	67.0	71
6490	CCL17	CCL17	NA	NA	NA	0.0154194950115	0.5	1e-10	1e-10	67	67.0	71
6491	NPR3	NPR3	-0.808736300853	-2.38832851281	0.418666843053	1.02842633703e-05	0.5	1e-10	1e-10	3	3.0	3
6492	VN1R2	VN1R2	0.808654867416	1.28262174973	0.418713695365	4.63849093272e-05	0.5	1e-10	1e-10	211	228.0	233
6493	C1QTNF9	C1QTNF9	-0.808605856818	-0.122063569449	0.418741894849	0.0050633326035	0.5	1e-10	1e-10	41	41.0	41
6494	C7orf31	C7orf31	-0.808509252273	-0.206584965929	0.418797481982	0.00162390415926	0.5	1e-10	1e-10	65	65.0	69
6495	RFESD	RFESD	NA	NA	NA	1.39535309894e-06	0.5	1e-10	1e-10	7	7.0	7
6496	MAT2A	MAT2A	NA	NA	NA	0.000779580636867	0.5	1e-10	1e-10	4	4.0	4
6497	RUFY2	RUFY2	0.808029601272	2.0505476041	0.419073541827	1.49939726253e-05	0.5	1e-10	1e-10	7	7.0	7
6498	ATF7	ATF7	0.808012492109	0.214548884774	0.419083390865	0.00145702610809	0.5	1e-10	1e-10	47	47.0	48
6499	DENND5A	DENND5A	-0.808004251675	-0.535693585045	0.419088134591	0.000275801453948	0.5	1e-10	1e-10	5	5.0	5
6500	TP53RK	TP53RK	-0.80776602403	-4.55507051214	0.419225287463	3.20972406108e-06	0.5	1e-10	1e-10	4	5.0	5
6501	SYS1	SYS1	NA	NA	NA	3.08072294696e-05	0.5	1e-10	1e-10	7	7.0	7
6502	TCF7L1	TCF7L1	NA	NA	NA	4.02983297436e-05	0.5	1e-10	1e-10	13	13.0	13
6503	TCF7L1	TCF7L1	NA	NA	NA	4.02983297436e-05	0.5	1e-10	1e-10	13	13.0	13
6504	KCNK15	KCNK15	NA	NA	NA	0.000185996000561	0.5	1e-10	1e-10	14	14.0	14
6505	ACAA1	ACAA1	0.80666273846	0.0620919015807	0.419860817268	0.0188918529727	0.5	1e-10	1e-10	60	60.0	62
6506	GALK2	GALK2	0.806522722783	2.42377237433	0.419941511502	9.47830184943e-06	0.5	1e-10	1e-10	20	20.0	20
6507	GALK2	GALK2	NA	NA	NA	9.47830184943e-06	0.5	1e-10	1e-10	20	20.0	20
6508	METAP1	METAP1	0.806220929526	0.22952528452	0.420115472842	0.00122243654332	0.5	1e-10	1e-10	23	23.0	23
6509	THAP8	THAP8	-0.806206804779	-3.26532597147	0.420123615744	5.9043059565e-06	0.5	1e-10	1e-10	22	22.0	22
6510	ADH1B	ADH1B	0.806033699517	0.00240505896171	0.420223418278	12.9844978216	0.5	1e-10	1e-10	40	40.0	42
6511	ACOT2	ACOT2	0.805989653569	0.0186921721749	0.42024881486	0.159579419787	0.5	1e-10	1e-10	133	133.0	135
6512	FAM98B	FAM98B	NA	NA	NA	4.20309456547e-09	0.5	1e-10	1e-10	2	2.0	3
6513	FAM98B	FAM98B	NA	NA	NA	4.20309456547e-09	0.5	1e-10	1e-10	2	2.0	3
6514	TMCC3	TMCC3	-0.805443005527	-0.234307907128	0.42056408328	0.00115302596359	0.5	1e-10	1e-10	39	39.0	39
6515	DSTN	DSTN	0.805431396039	0.0360693582979	0.420570780328	0.0527686991186	0.5	1e-10	1e-10	9	9.0	9
6516	LAIR1	LAIR1	NA	NA	NA	7.48005594813e-05	0.5	1e-10	1e-10	4	4.0	4
6517	CEP135	CEP135	-0.804869544225	-1.8628865078	0.420894964939	2.24486619222e-05	0.5	1e-10	1e-10	17	17.0	17
6518	TMEM64	TMEM64	0.804868619767	0.149049911084	0.420895498466	0.00279870248553	0.5	1e-10	1e-10	45	45.0	46
6519	SCAF8	SCAF8	NA	NA	NA	3.09047402765e-06	0.5	1e-10	1e-10	1	1.0	1
6520	ATP5L	ATP5L	NA	NA	NA	1.30643416452e-05	0.5	1e-10	1e-10	4	4.0	4
6521	AVL9	AVL9	0.804729727095	1.74291686718	0.420975661243	1.8783316577e-05	0.5	1e-10	1e-10	10	10.0	12
6522	CTDP1	CTDP1	-0.804614043875	-0.313772005594	0.421042435379	0.000651001836843	0.5	1e-10	1e-10	22	23.0	23
6523	KARS	KARS	NA	NA	NA	2.06071204669e-06	0.5	1e-10	1e-10	2	2.0	2
6524	KARS	KARS	NA	NA	NA	2.06071204669e-06	0.5	1e-10	1e-10	2	2.0	2
6525	CXCL10	CXCL10	0.804550847496	0.201212909631	0.421078915928	0.00159652650123	0.5	1e-10	1e-10	13	13.0	13
6526	FMOD	FMOD	0.80450095824	0.00287854104555	0.421107716157	9.87464815022	0.5	1e-10	1e-10	167	172.0	176
6527	KIAA1377	KIAA1377	0.804436519442	0.392739624654	0.421144917303	0.000416225518686	0.5	1e-10	1e-10	18	18.0	18
6528	ADD3	ADD3	0.803894924499	0.0111873609278	0.421457661556	0.533420338054	0.5	1e-10	1e-10	83	84.0	84
6529	GNA15	GNA15	0.803788425621	0.312465410177	0.421519175408	0.000662521702826	0.5	1e-10	1e-10	59	66.0	66
6530	BAX	BAX	NA	NA	NA	0.00043299616967	0.5	1e-10	1e-10	8	8.0	8
6531	LANCL1	LANCL1	NA	NA	NA	2.62323205862e-05	0.5	1e-10	1e-10	2	2.0	2
6532	LANCL1	LANCL1	NA	NA	NA	2.62323205862e-05	0.5	1e-10	1e-10	2	2.0	2
6533	C10orf129	C10orf129	-0.803493511698	-1.45648517288	0.421689545447	3.00030747846e-05	0.5	1e-10	1e-10	27	27.0	28
6534	CLPTM1L	CLPTM1L	-0.803423202573	-0.0487600805053	0.421730168575	0.0267498574695	0.5	1e-10	1e-10	85	86.0	92
6535	ANKRD18A	ANKRD18A	NA	NA	NA	0.000189515816883	0.5	1e-10	1e-10	27	32.0	32
6536	SCYL3	SCYL3	0.803039503007	0.17533524973	0.421951902518	0.00200315824837	0.5	1e-10	1e-10	51	51.0	51
6537	FOXH1	FOXH1	-0.802980912145	-5.82265965785	0.42198576727	2.03457121301e-06	0.5	1e-10	1e-10	15	15.0	15
6538	NUDT17	NUDT17	-0.802713165609	-0.0739700830487	0.42214054154	0.0117347744566	0.5	1e-10	1e-10	58	70.0	81
6539	ARSA	ARSA	0.802471840883	0.0158164390684	0.422280070855	0.258577775559	0.5	1e-10	1e-10	59	60.0	64
6540	TAF7	TAF7	NA	NA	NA	6.56006869924e-08	0.5	1e-10	1e-10	1	1.0	1
6541	C14orf79	C14orf79	0.802361699857	0.0652759914492	0.422343761259	0.0165072576034	0.5	1e-10	1e-10	91	100.0	102
6542	KCNJ1	KCNJ1	-0.80225633215	-11.530490802	0.422404696701	4.97520155102e-07	0.5	1e-10	1e-10	22	22.0	22
6543	SPHK2	SPHK2	-0.80205160468	-0.594875398065	0.422523107843	0.000173271597564	0.5	1e-10	1e-10	37	38.0	39
6544	STX10	STX10	-0.801964378782	-0.281574169548	0.422573563836	0.000787618366397	0.5	1e-10	1e-10	5	5.0	5
6545	TRIP4	TRIP4	0.801898297501	0.0703773580946	0.422611791033	0.0103774510815	0.5	1e-10	1e-10	41	41.0	41
6546	TRIP4	TRIP4	NA	NA	NA	0.0103774510815	0.5	1e-10	1e-10	41	41.0	41
6547	C16orf71	C16orf71	-0.801897659707	-1.17748827581	0.422612159999	4.92929931711e-05	0.5	1e-10	1e-10	68	72.0	73
6548	TRIM68	TRIM68	NA	NA	NA	2.53574730751e-05	0.5	1e-10	1e-10	26	26.0	26
6549	MED28	MED28	-0.801697723364	-0.216254527316	0.422727833076	0.00134322879198	0.5	1e-10	1e-10	97	100.0	102
6550	PRKCE	PRKCE	NA	NA	NA	1.17341723869e-06	0.5	1e-10	1e-10	10	10.0	10
6551	PRKCE	PRKCE	NA	NA	NA	1.17341723869e-06	0.5	1e-10	1e-10	10	10.0	10
6552	MRPS10	MRPS10	-0.801611617712	-0.0152532276971	0.422777655173	0.268982027085	0.5	1e-10	1e-10	114	117.0	118
6553	ARHGAP35	ARHGAP35	NA	NA	NA	1.40095768134e-05	0.5	1e-10	1e-10	1	1.0	1
6554	TNFRSF10C	TNFRSF10C	0.800743080954	0.494630919392	0.423280396597	0.000261457680889	0.5	1e-10	1e-10	23	24.0	24
6555	CRYGN	CRYGN	-0.800712340643	-0.276958735037	0.423298196644	0.000892958463553	0.5	1e-10	1e-10	38	38.0	39
6556	ZDHHC23	ZDHHC23	0.800567236338	1.86446991482	0.42338222459	1.76134783998e-05	0.5	1e-10	1e-10	24	25.0	25
6557	CACNA1H	CACNA1H	NA	NA	NA	1.63968443302e-07	0.5	1e-10	1e-10	1	5.0	5
6558	PPP2R5A	PPP2R5A	-0.800377667038	-0.117987723533	0.423492016323	0.00412515843029	0.5	1e-10	1e-10	35	35.0	35
6559	DEDD2	DEDD2	-0.80019895009	-3.83463632366	0.423595538019	4.02052478476e-06	0.5	1e-10	1e-10	5	5.0	5
6560	ZNF69	ZNF69	-0.800134660393	-0.783402202966	0.423632781413	0.000109144879393	0.5	1e-10	1e-10	14	14.0	14
6561	TMEM70	TMEM70	0.800097938375	1.62650814271	0.42365405555	2.21081701579e-05	0.5	1e-10	1e-10	2	2.0	2
6562	TPD52	TPD52	-0.799999359325	-0.238147669183	0.423711168363	0.00103314958749	0.5	1e-10	1e-10	29	30.0	31
6563	NSA2	NSA2	-0.799850602929	-0.00129664448312	0.423797360479	45.8808968522	0.5	1e-10	1e-10	119	121.0	125
6564	KIAA1549	KIAA1549	0.799846053123	5.15068291597	0.423799996879	2.46105690772e-06	0.5	1e-10	1e-10	1	1.0	1
6565	GTF3C2	GTF3C2	-0.799819518365	-0.505192971699	0.423815372726	0.00023987515364	0.5	1e-10	1e-10	22	22.0	22
6566	GTF3C2	GTF3C2	NA	NA	NA	0.00023987515364	0.5	1e-10	1e-10	22	22.0	22
6567	CKAP2	CKAP2	0.799789958979	0.0376064649212	0.42383250161	0.0436948206148	0.5	1e-10	1e-10	114	114.0	116
6568	FAM27E2	FAM27E2	0.799785288603	0.39822779652	0.423835208007	0.000921981795597	0.5	1e-10	1e-10	16	36.0	40
6569	ITPRIPL1	ITPRIPL1	-0.79954044597	-0.209545170858	0.423977103948	0.00145005241353	0.5	1e-10	1e-10	21	21.0	23
6570	ABCC1	ABCC1	0.799480315609	0.337504687845	0.424011956108	0.000577513506226	0.5	1e-10	1e-10	30	32.0	32
6571	RNASE3	RNASE3	NA	NA	NA	2.3602106903e-05	0.5	1e-10	1e-10	9	9.0	10
6572	USP24	USP24	-0.798679207913	-0.110712940615	0.424476445999	0.00495670241841	0.5	1e-10	1e-10	23	24.0	24
6573	USP24	USP24	NA	NA	NA	0.00495670241841	0.5	1e-10	1e-10	23	24.0	24
6574	ZNF782	ZNF782	NA	NA	NA	2.42958391149e-06	0.5	1e-10	1e-10	5	5.0	6
6575	HOXA10	HOXA10	-0.798530579278	-0.208926028861	0.424562654998	0.00141478118563	0.5	1e-10	1e-10	14	14.0	15
6576	BTRC	BTRC	0.79842632627	0.4351767022	0.424623130929	0.000342740760885	0.5	1e-10	1e-10	47	47.0	47
6577	GPR137B	GPR137B	-0.798289008979	-0.0234076608652	0.424702794739	0.111110456089	0.5	1e-10	1e-10	77	77.0	78
6578	ATP6V1D	ATP6V1D	-0.798099728594	-0.0883023281338	0.424812618945	0.0138149875294	0.5	1e-10	1e-10	28	28.0	29
6579	ZFP36	ZFP36	NA	NA	NA	0.00574115371402	0.5	1e-10	1e-10	2	2.0	2
6580	MAP3K13	MAP3K13	NA	NA	NA	3.57887424183e-07	0.5	1e-10	1e-10	3	4.0	4
6581	SRSF12	SRSF12	NA	NA	NA	1.71218719323e-07	0.5	1e-10	1e-10	1	1.0	1
6582	ITGA2B	ITGA2B	-0.79726010561	-8.57111767664	0.425299984746	9.38089397635e-07	0.5	1e-10	1e-10	1	1.0	1
6583	BRCA1	BRCA1	0.797231507855	3.20945595095	0.425316590287	6.54912434872e-06	0.5	1e-10	1e-10	7	7.0	7
6584	TBC1D3H	TBC1D3H	NA	NA	NA	9.25912608677e-08	0.5	1e-10	1e-10	5	5.0	5
6585	ZNF462	ZNF462	0.797064611389	0.189847445097	0.425413507757	0.0013229131176	0.5	1e-10	1e-10	37	37.0	38
6586	SERINC5	SERINC5	0.796820706399	1.08721192966	0.425555167585	5.29620728497e-05	0.5	1e-10	1e-10	5	5.0	5
6587	SUPV3L1	SUPV3L1	-0.796808658039	-0.177242366843	0.425562165977	0.00201491462791	0.5	1e-10	1e-10	62	62.0	62
6588	WDR70	WDR70	-0.796398064918	-1.17698161305	0.42580070262	4.58395358636e-05	0.5	1e-10	1e-10	9	9.0	9
6589	TMSB10	TMSB10	NA	NA	NA	0.0198468583397	0.5	1e-10	1e-10	3	3.0	3
6590	C1orf145	C1orf145	0.795764899663	0.98662642043	0.42616869684	6.35032450124e-05	0.5	1e-10	1e-10	30	30.0	31
6591	C1orf145	C1orf145	NA	NA	NA	6.35032450124e-05	0.5	1e-10	1e-10	30	30.0	31
6592	MKLN1	MKLN1	-0.795563646942	-0.335864093724	0.426285703314	0.000548017594763	0.5	1e-10	1e-10	42	44.0	44
6593	CHST1	CHST1	0.795404727689	0.398688920772	0.426378110739	0.000384589318549	0.5	1e-10	1e-10	20	20.0	20
6594	ABCF3	ABCF3	NA	NA	NA	2.27409049548e-05	0.5	1e-10	1e-10	8	8.0	8
6595	GUCY2C	GUCY2C	NA	NA	NA	3.7134998289e-08	0.5	1e-10	1e-10	1	1.0	2
6596	PICALM	PICALM	-0.794830941113	-0.0264857606827	0.426711849978	0.0919801306941	0.5	1e-10	1e-10	5	5.0	5
6597	TRIO	TRIO	0.794567200461	0.214948607649	0.42686530409	0.00131282636887	0.5	1e-10	1e-10	17	17.0	17
6598	ROR2	ROR2	NA	NA	NA	8.21114879724e-05	0.5	1e-10	1e-10	45	45.0	46
6599	C2orf66	C2orf66	0.794164355422	0.921536025278	0.427099756382	7.46566211612e-05	0.5	1e-10	1e-10	15	15.0	16
6600	STK32B	STK32B	0.794139865781	1.55299733562	0.427114011558	2.56835561562e-05	0.5	1e-10	1e-10	23	24.0	24
6601	LRRC38	LRRC38	-0.793999610503	-2.6971957391	0.427195658098	8.11883885575e-06	0.5	1e-10	1e-10	3	3.0	3
6602	LRRC38	LRRC38	NA	NA	NA	8.11883885575e-06	0.5	1e-10	1e-10	3	3.0	3
6603	RPSA	RPSA	0.793943925135	0.000551026786284	0.427228076639	199.275510956	0.5	1e-10	1e-10	28	28.0	29
6604	RASEF	RASEF	NA	NA	NA	0.000487617019796	0.5	1e-10	1e-10	2	2.0	2
6605	BAIAP2L2	BAIAP2L2	0.793888409706	0.0963110555533	0.427260397671	0.00750400864242	0.5	1e-10	1e-10	40	40.0	40
6606	MTIF2	MTIF2	-0.793770524309	-0.16471132134	0.427329035167	0.00218015549514	0.5	1e-10	1e-10	71	71.0	71
6607	KRBOX1	KRBOX1	-0.793524896105	-0.733619663379	0.427472070164	0.000109593479593	0.5	1e-10	1e-10	3	4.0	4
6608	VCAN	VCAN	-0.793402215999	-0.288142692903	0.427543520074	0.000754366856796	0.5	1e-10	1e-10	15	15.0	15
6609	C4orf33	C4orf33	-0.79326440296	-0.432068007307	0.427623791824	0.000329362193731	0.5	1e-10	1e-10	81	81.0	84
6610	SPRR2B	SPRR2B	NA	NA	NA	2.79948937483e-06	0.5	1e-10	1e-10	8	9.0	9
6611	TPRN	TPRN	NA	NA	NA	3.90378766881e-06	0.5	1e-10	1e-10	7	8.0	9
6612	PRKG1	PRKG1	NA	NA	NA	3.84110278876e-06	0.5	1e-10	1e-10	4	5.0	5
6613	BMPR1A	BMPR1A	0.792236035102	0.0790786541441	0.428223060714	0.00987919550078	0.5	1e-10	1e-10	23	23.0	24
6614	FAM169B	FAM169B	-0.792126835359	-162.460798647	0.42828672423	2.26435544054e-09	0.5	1e-10	1e-10	2	2.0	2
6615	FAM169B	FAM169B	NA	NA	NA	2.26435544054e-09	0.5	1e-10	1e-10	2	2.0	2
6616	SORBS3	SORBS3	-0.791932582855	-0.156927695225	0.428399987167	0.00312333948581	0.5	1e-10	1e-10	1	1.0	1
6617	RASA4	RASA4	-0.791773011796	-0.0338332611548	0.428493041408	0.0628008826958	0.5	1e-10	1e-10	69	71.0	75
6618	FAM110B	FAM110B	NA	NA	NA	1.38133741719e-06	0.5	1e-10	1e-10	1	1.0	1
6619	ERF	ERF	0.791574415068	0.0780725823249	0.428608869982	0.0117321163321	0.5	1e-10	1e-10	48	48.0	49
6620	ZNF843	ZNF843	-0.791469728803	-0.457336093686	0.428669934012	0.000247674623676	0.5	1e-10	1e-10	73	74.0	80
6621	AP1S1	AP1S1	-0.791468658344	-0.0208323773055	0.428670558441	0.159464345142	0.5	1e-10	1e-10	49	49.0	50
6622	ZNF24	ZNF24	-0.791431171931	-0.274080899372	0.428692425705	0.000810706357567	0.5	1e-10	1e-10	21	21.0	21
6623	MCCC1	MCCC1	-0.791390095082	-0.225751311685	0.428716388153	0.00119959362247	0.5	1e-10	1e-10	23	23.0	24
6624	MICU2	MICU2	0.791361147354	0.15007349115	0.428733275467	0.00285082534303	0.5	1e-10	1e-10	11	11.0	11
6625	EVI2A	EVI2A	0.791288309773	0.519414803966	0.428775768634	0.000196605804324	0.5	1e-10	1e-10	26	26.0	27
6626	CHMP2B	CHMP2B	-0.79124685457	-0.0991210746129	0.428799954535	0.00604658182934	0.5	1e-10	1e-10	67	68.0	69
6627	HYLS1	HYLS1	0.791136115035	1.42467726245	0.428864566368	3.86361308809e-05	0.5	1e-10	1e-10	24	25.0	26
6628	C2CD4C	C2CD4C	-0.791074325913	-3.88173429328	0.428900620167	4.60156844014e-06	0.5	1e-10	1e-10	12	39.0	39
6629	CD7	CD7	-0.790883917984	-5.72071983551	0.429011733803	2.37543557399e-06	0.5	1e-10	1e-10	5	5.0	6
6630	PEPD	PEPD	-0.790247635974	-0.0418097330329	0.429383161194	0.031847962956	0.5	1e-10	1e-10	72	73.0	73
6631	FAM174A	FAM174A	-0.790231921332	-0.114275867235	0.429392336925	0.0049550389314	0.5	1e-10	1e-10	106	107.0	117
6632	DUSP5	DUSP5	NA	NA	NA	0.000101410110258	0.5	1e-10	1e-10	4	4.0	4
6633	IL17RB	IL17RB	-0.790103761227	-0.0997858935031	0.42946717347	0.006694012543	0.5	1e-10	1e-10	8	8.0	8
6634	OR1N1	OR1N1	NA	NA	NA	5.77541308824e-07	0.5	1e-10	1e-10	2	2.0	2
6635	NRG4	NRG4	-0.789793734404	-1.67022798684	0.429648238809	2.43130999491e-05	0.5	1e-10	1e-10	48	49.0	50
6636	NRG4	NRG4	NA	NA	NA	2.43130999491e-05	0.5	1e-10	1e-10	48	49.0	50
6637	CLU	CLU	0.789744217341	0.00191996160667	0.429677162426	17.0418773547	0.5	1e-10	1e-10	22	23.0	23
6638	ECE1	ECE1	0.789716381704	0.116647039396	0.429693422111	0.00472898507706	0.5	1e-10	1e-10	16	16.0	16
6639	HHLA2	HHLA2	0.789626025363	1.57321072808	0.429746204603	2.55445092937e-05	0.5	1e-10	1e-10	78	79.0	83
6640	PEMT	PEMT	-0.789579418344	-0.022441531374	0.429773431996	0.121365278296	0.5	1e-10	1e-10	29	31.0	31
6641	MAPK11	MAPK11	-0.789560838338	-0.168796578434	0.429784286545	0.00243448772946	0.5	1e-10	1e-10	29	29.0	29
6642	TTC27	TTC27	0.789539112111	0.0868502727891	0.429796979336	0.00867215059203	0.5	1e-10	1e-10	41	42.0	42
6643	TTC27	TTC27	NA	NA	NA	0.00867215059203	0.5	1e-10	1e-10	41	42.0	42
6644	SP6	SP6	NA	NA	NA	1.10454346987e-05	0.5	1e-10	1e-10	2	2.0	2
6645	HOXB7	HOXB7	NA	NA	NA	6.56459790008e-05	0.5	1e-10	1e-10	3	3.0	3
6646	HMGB2	HMGB2	-0.788949859579	-0.0338667640844	0.430141312625	0.0502084382475	0.5	1e-10	1e-10	49	50.0	52
6647	AOAH	AOAH	0.788821016292	0.165228980836	0.430216624314	0.00230504898436	0.5	1e-10	1e-10	50	51.0	53
6648	LEPROTL1	LEPROTL1	-0.788546892091	-0.130529882279	0.43037688131	0.00392403851996	0.5	1e-10	1e-10	22	22.0	22
6649	NDUFA4	NDUFA4	-0.788510540006	-0.128457295343	0.430398135869	0.00356437523874	0.5	1e-10	1e-10	25	25.0	25
6650	HDLBP	HDLBP	-0.788483635103	-0.0103452672042	0.430413867185	0.593863436963	0.5	1e-10	1e-10	86	87.0	87
6651	TMEM37	TMEM37	NA	NA	NA	1.61469348923e-05	0.5	1e-10	1e-10	2	2.0	2
6652	TMEM37	TMEM37	NA	NA	NA	1.61469348923e-05	0.5	1e-10	1e-10	2	2.0	2
6653	ATP2C1	ATP2C1	-0.788351573882	-0.815566853572	0.430491088313	9.24857035787e-05	0.5	1e-10	1e-10	4	4.0	5
6654	FICD	FICD	0.787951804637	0.534874867022	0.430724897326	0.000230418902862	0.5	1e-10	1e-10	18	18.0	18
6655	TMEM221	TMEM221	-0.787656152796	-0.0905609246161	0.430897859624	0.00789107256758	0.5	1e-10	1e-10	224	238.0	245
6656	MPP3	MPP3	-0.787640857666	-0.229783878165	0.43090680868	0.00109439612152	0.5	1e-10	1e-10	53	53.0	53
6657	SLK	SLK	-0.787607196166	-0.522467442933	0.430926504129	0.000215188898908	0.5	1e-10	1e-10	39	40.0	41
6658	KIAA1522	KIAA1522	0.787354746433	0.407229221529	0.4310742299	0.000359145856486	0.5	1e-10	1e-10	14	14.0	15
6659	N4BP2L1	N4BP2L1	0.78730775235	0.531291996596	0.431101732625	0.000227653707944	0.5	1e-10	1e-10	12	12.0	14
6660	TSPAN15	TSPAN15	0.786890827762	0.00342083051258	0.431345777314	5.18715350766	0.5	1e-10	1e-10	44	44.0	44
6661	EML1	EML1	NA	NA	NA	0.000209334411931	0.5	1e-10	1e-10	28	28.0	28
6662	FRG1B	FRG1B	0.786839235739	0.0504891001789	0.43137598201	0.0235547335503	0.5	1e-10	1e-10	30	31.0	33
6663	FNDC9	FNDC9	0.786700790448	3.54987009983	0.431457041259	4.76425950771e-06	0.5	1e-10	1e-10	27	27.0	27
6664	PCDHB7	PCDHB7	-0.786678088062	-0.160247155353	0.431470334272	0.00227381400468	0.5	1e-10	1e-10	50	50.0	50
6665	IL24	IL24	NA	NA	NA	7.84526996809e-08	0.5	1e-10	1e-10	2	2.0	2
6666	UPK2	UPK2	NA	NA	NA	2.15242469155e-08	0.5	1e-10	1e-10	2	2.0	2
6667	CPNE7	CPNE7	-0.786505683602	-1.96763157785	0.431571290646	1.74172692224e-05	0.5	1e-10	1e-10	3	3.0	3
6668	KIAA0195	KIAA0195	0.786421309667	0.240292897053	0.431620703211	0.0010946520672	0.5	1e-10	1e-10	40	40.0	42
6669	ANK3	ANK3	-0.786415068338	-0.173268294201	0.4316243585	0.00192233856351	0.5	1e-10	1e-10	30	30.0	30
6670	COX7A2L	COX7A2L	0.7862087125	0.0268825126805	0.431745222687	0.0807329292091	0.5	1e-10	1e-10	71	71.0	71
6671	IL17C	IL17C	-0.785453505925	-1.98130907664	0.432187720134	1.48051863771e-05	0.5	1e-10	1e-10	38	43.0	45
6672	SLU7	SLU7	-0.785228197096	-0.109777333976	0.432319785969	0.0051689587593	0.5	1e-10	1e-10	17	17.0	18
6673	ANKRD26	ANKRD26	0.784775949207	0.923884274784	0.43258494373	7.17546605297e-05	0.5	1e-10	1e-10	102	104.0	104
6674	TMEM236	TMEM236	0.784602480773	31.82225591	0.4326866751	5.64748602958e-08	0.5	1e-10	1e-10	2	2.0	3
6675	NXPH3	NXPH3	-0.784130498671	-0.375160819418	0.432963541288	0.000491700841525	0.5	1e-10	1e-10	22	23.0	23
6676	FASTK	FASTK	0.783979770739	0.0530258508664	0.43305198036	0.0169404628906	0.5	1e-10	1e-10	42	44.0	44
6677	JOSD2	JOSD2	NA	NA	NA	1.56068577856e-05	0.5	1e-10	1e-10	2	2.0	2
6678	POLR3GL	POLR3GL	0.783794231695	0.212491013367	0.433160859077	0.00133522827507	0.5	1e-10	1e-10	11	11.0	11
6679	POLR3GL	POLR3GL	NA	NA	NA	0.00133522827507	0.5	1e-10	1e-10	11	11.0	11
6680	C2orf81	C2orf81	NA	NA	NA	1.38530439084e-05	0.5	1e-10	1e-10	9	9.0	9
6681	C2orf81	C2orf81	NA	NA	NA	1.38530439084e-05	0.5	1e-10	1e-10	9	9.0	9
6682	TMEM256-PLSCR3	TMEM256-PLSCR3	0.783544680492	0.0287738585136	0.43330732662	0.0798395670743	0.5	1e-10	1e-10	118	119.0	119
6683	GLRX2	GLRX2	0.783370631292	0.299697866262	0.433409497194	0.000654872085062	0.5	1e-10	1e-10	46	46.0	48
6684	NOXA1	NOXA1	NA	NA	NA	0.0373156787201	0.5	1e-10	1e-10	13	13.0	13
6685	ERICH2	ERICH2	-0.78315354831	-0.20257357667	0.433536949036	0.00157133433665	0.5	1e-10	1e-10	53	53.0	55
6686	CPSF4L	CPSF4L	-0.783094133171	-1.94788411788	0.433571836105	1.7643565128e-05	0.5	1e-10	1e-10	14	14.0	14
6687	KBTBD2	KBTBD2	-0.782881119703	-0.054302506135	0.433696925573	0.0209968924897	0.5	1e-10	1e-10	76	77.0	79
6688	ACSL6	ACSL6	0.782869777035	2.13688106583	0.433703586997	1.32817833937e-05	0.5	1e-10	1e-10	65	65.0	72
6689	ILF3	ILF3	NA	NA	NA	1.91556780291e-06	0.5	1e-10	1e-10	2	2.0	2
6690	HEATR3	HEATR3	0.782523555698	0.0232963043025	0.433906947418	0.106765656841	0.5	1e-10	1e-10	85	85.0	85
6691	GMNN	GMNN	0.782055530105	0.223845580839	0.434181939736	0.00123396211655	0.5	1e-10	1e-10	12	12.0	12
6692	C1orf74	C1orf74	-0.781730791493	-2.2655944386	0.434372801759	1.04299511199e-05	0.5	1e-10	1e-10	14	14.0	14
6693	C1orf74	C1orf74	NA	NA	NA	1.04299511199e-05	0.5	1e-10	1e-10	14	14.0	14
6694	RPS28	RPS28	0.781556579428	0.000388146949813	0.434475213211	429.518535093	0.5	1e-10	1e-10	205	212.0	218
6695	EPB41L4A	EPB41L4A	-0.781336794227	-0.0616734737003	0.434604434958	0.0127152088465	0.5	1e-10	1e-10	106	107.0	113
6696	PIP5KL1	PIP5KL1	NA	NA	NA	0.00015999918071	0.5	1e-10	1e-10	32	33.0	33
6697	DERA	DERA	NA	NA	NA	1.2769201236e-05	0.5	1e-10	1e-10	1	1.0	1
6698	CDIPT	CDIPT	NA	NA	NA	0.000118931652113	0.5	1e-10	1e-10	5	5.0	5
6699	C3orf55	C3orf55	-0.77950073885	-0.446361741789	0.435684802522	0.00030839012038	0.5	1e-10	1e-10	20	20.0	20
6700	MBD3	MBD3	NA	NA	NA	1.67800202128e-06	0.5	1e-10	1e-10	1	1.0	1
6701	GYPE	GYPE	0.779437447927	0.251825896465	0.435722071621	0.000874524102367	0.5	1e-10	1e-10	90	91.0	91
6702	MAGOHB	MAGOHB	0.779421408591	0.149796060369	0.435731516736	0.00258750908432	0.5	1e-10	1e-10	17	18.0	18
6703	GP6	GP6	0.779301810789	3.2108175076	0.435801948254	5.13906315345e-06	0.5	1e-10	1e-10	50	55.0	56
6704	PPP1R3C	PPP1R3C	0.779221247872	0.0371000669574	0.435849395706	0.0455043196597	0.5	1e-10	1e-10	42	42.0	43
6705	FAM211B	FAM211B	NA	NA	NA	0.000352731561295	0.5	1e-10	1e-10	13	13.0	13
6706	TTC32	TTC32	0.779171346461	0.0248192415551	0.435878786588	0.113554494618	0.5	1e-10	1e-10	32	32.0	32
6707	TTC32	TTC32	NA	NA	NA	0.113554494618	0.5	1e-10	1e-10	32	32.0	32
6708	TDRD5	TDRD5	-0.779163613391	-0.178392630574	0.435883341306	0.00201915831122	0.5	1e-10	1e-10	23	24.0	24
6709	FAM169A	FAM169A	0.77915994676	2.28764819949	0.435885500933	1.10280511086e-05	0.5	1e-10	1e-10	8	9.0	10
6710	LDOC1L	LDOC1L	-0.778803806738	-0.101686302377	0.436095294962	0.00576610679517	0.5	1e-10	1e-10	21	21.0	21
6711	ANKRD50	ANKRD50	0.778775536866	0.147528372643	0.436111950598	0.00267390344968	0.5	1e-10	1e-10	55	55.0	56
6712	RNF144B	RNF144B	0.778515930201	0.18675775506	0.436264919051	0.00154448764516	0.5	1e-10	1e-10	29	29.0	30
6713	MTPN	MTPN	-0.778500509632	-0.240812652501	0.436274006311	0.00108532742215	0.5	1e-10	1e-10	19	19.0	19
6714	TMEM55B	TMEM55B	NA	NA	NA	1.84449966763e-06	0.5	1e-10	1e-10	2	2.0	2
6715	HRK	HRK	0.778007908179	5.3424524729	0.436564351137	2.17386267495e-06	0.5	1e-10	1e-10	26	26.0	26
6716	PLEKHO2	PLEKHO2	-0.777660114782	-0.0124453461144	0.436769411499	0.351204175522	0.5	1e-10	1e-10	26	26.0	27
6717	PLEKHO2	PLEKHO2	NA	NA	NA	0.351204175522	0.5	1e-10	1e-10	26	26.0	27
6718	ZNF266	ZNF266	0.777562643728	0.00355964219596	0.43682689077	4.23165931765	0.5	1e-10	1e-10	170	175.0	182
6719	RIPK3	RIPK3	-0.777291050801	-0.101255698033	0.436987073744	0.00825409930849	0.5	1e-10	1e-10	46	48.0	48
6720	NAV2	NAV2	NA	NA	NA	0.000247264672516	0.5	1e-10	1e-10	20	20.0	20
6721	SAMD14	SAMD14	0.776654409781	10.5647215591	0.437362691221	5.78762822666e-07	0.5	1e-10	1e-10	2	2.0	2
6722	MED6	MED6	NA	NA	NA	1.81744636734e-06	0.5	1e-10	1e-10	6	6.0	6
6723	ARTN	ARTN	0.776499329743	0.202422820416	0.437454216407	0.00141941998854	0.5	1e-10	1e-10	30	31.0	31
6724	ZNF469	ZNF469	0.776455514418	1.4598701167	0.437480077346	2.7627624859e-05	0.5	1e-10	1e-10	59	67.0	69
6725	GPN3	GPN3	NA	NA	NA	1.54909238659e-05	0.5	1e-10	1e-10	9	9.0	9
6726	SEC14L6	SEC14L6	-0.776216160485	-0.109211807259	0.437621365766	0.00464941686781	0.5	1e-10	1e-10	29	29.0	29
6727	CHST3	CHST3	NA	NA	NA	0.001926415629	0.5	1e-10	1e-10	25	25.0	25
6728	RELL2	RELL2	-0.77603888057	-0.312467387498	0.437726029388	0.000605517468753	0.5	1e-10	1e-10	122	127.0	132
6729	ZNF839	ZNF839	-0.776028439455	-0.107381797225	0.437732194127	0.00500583343707	0.5	1e-10	1e-10	107	109.0	113
6730	C7orf50	C7orf50	0.775936384785	0.0637001024293	0.437786548058	0.015197274823	0.5	1e-10	1e-10	42	53.0	54
6731	BTBD1	BTBD1	-0.775620910416	-0.0225888056608	0.43797285021	0.10859699603	0.5	1e-10	1e-10	36	36.0	38
6732	ERBB4	ERBB4	-0.775023072778	-1.07790470415	0.438326025941	5.01309894041e-05	0.5	1e-10	1e-10	40	40.0	40
6733	ERBB4	ERBB4	NA	NA	NA	5.01309894041e-05	0.5	1e-10	1e-10	40	40.0	40
6734	TAS2R43	TAS2R43	0.774609819239	0.291133202132	0.438570253322	0.00073549588227	0.5	1e-10	1e-10	386	395.0	420
6735	GGACT	GGACT	0.774221672156	0.145904499696	0.438799714331	0.00284817192459	0.5	1e-10	1e-10	35	35.0	36
6736	C6orf62	C6orf62	-0.774064417248	-0.00670506478646	0.438892698386	1.1437293927	0.5	1e-10	1e-10	115	116.0	117
6737	ANKLE1	ANKLE1	0.774040045655	0.472068383683	0.438907110203	0.000296993252661	0.5	1e-10	1e-10	25	25.0	26
6738	VWCE	VWCE	NA	NA	NA	1.94591813297e-09	0.5	1e-10	1e-10	1	1.0	1
6739	MAP3K5	MAP3K5	NA	NA	NA	8.78254524489e-09	0.5	1e-10	1e-10	1	1.0	1
6740	ZNF431	ZNF431	-0.773708138962	-0.0939312235752	0.439103405859	0.00749269257641	0.5	1e-10	1e-10	120	126.0	148
6741	CYFIP1	CYFIP1	0.773689449103	0.0215819008343	0.439114460881	0.140745370673	0.5	1e-10	1e-10	87	96.0	97
6742	NMNAT1	NMNAT1	0.773490410434	2.146342173	0.439232201856	1.32534732767e-05	0.5	1e-10	1e-10	35	35.0	36
6743	ZNF117	ZNF117	-0.773464301961	-0.0543265189577	0.439247647622	0.0193448014689	0.5	1e-10	1e-10	79	80.0	84
6744	ACY1	ACY1	NA	NA	NA	7.90230943594e-05	0.5	1e-10	1e-10	4	4.0	4
6745	FAM26F	FAM26F	-0.773392655879	-0.0654123403247	0.439290035029	0.0134749701248	0.5	1e-10	1e-10	91	93.0	97
6746	FRAS1	FRAS1	0.773239024892	0.191272105971	0.439380934437	0.00159583855255	0.5	1e-10	1e-10	56	56.0	56
6747	P2RY2	P2RY2	-0.773182225078	-0.181480327967	0.439414544125	0.00193885558861	0.5	1e-10	1e-10	37	37.0	37
6748	ASIC4	ASIC4	0.773037791252	52.5580424973	0.439500015417	2.23910774416e-08	0.5	1e-10	1e-10	1	1.0	1
6749	ASIC4	ASIC4	NA	NA	NA	2.23910774416e-08	0.5	1e-10	1e-10	1	1.0	1
6750	GPR83	GPR83	0.772969610016	0.265957396922	0.439540366196	0.000905320376603	0.5	1e-10	1e-10	141	142.0	146
6751	ZNF766	ZNF766	0.772888735752	6.48294670532	0.439588231674	1.55987015493e-06	0.5	1e-10	1e-10	3	3.0	3
6752	SGOL1	SGOL1	0.772780965982	10.0446669615	0.439652019923	6.06973185792e-07	0.5	1e-10	1e-10	34	34.0	34
6753	PTGR2	PTGR2	-0.772578039628	-0.0488641776059	0.439772145175	0.0256532253272	0.5	1e-10	1e-10	135	135.0	136
6754	TAS2R31	TAS2R31	-0.772493994469	-0.125585285863	0.439821902464	0.0038061645332	0.5	1e-10	1e-10	119	122.0	122
6755	AGPAT5	AGPAT5	NA	NA	NA	1.1778406811e-06	0.5	1e-10	1e-10	5	5.0	5
6756	PLA2G1B	PLA2G1B	0.772274268902	0.0211905657935	0.439952001941	0.127195950371	0.5	1e-10	1e-10	46	46.0	47
6757	HARS	HARS	NA	NA	NA	4.51881215984e-05	0.5	1e-10	1e-10	3	3.0	3
6758	TBRG4	TBRG4	-0.771968396679	-0.0381461223428	0.4401331456	0.0387728079322	0.5	1e-10	1e-10	67	68.0	71
6759	IL32	IL32	0.771856842689	0.860755612422	0.440199220754	8.24204360394e-05	0.5	1e-10	1e-10	3	3.0	3
6760	IL32	IL32	NA	NA	NA	8.24204360394e-05	0.5	1e-10	1e-10	3	3.0	3
6761	PDXK	PDXK	0.7718435565	0.126735826343	0.440207090749	0.00347558862237	0.5	1e-10	1e-10	16	16.0	16
6762	MEAF6	MEAF6	-0.771539225172	-0.0808183973171	0.440387381683	0.00813753274903	0.5	1e-10	1e-10	21	22.0	22
6763	MTAP	MTAP	-0.771533337329	-0.20745920502	0.440390870156	0.00146837287111	0.5	1e-10	1e-10	60	61.0	62
6764	CDH15	CDH15	-0.771124448106	-0.037448632014	0.440633170679	0.04465219555	0.5	1e-10	1e-10	69	77.0	85
6765	NRROS	NRROS	0.770946196522	0.107608338752	0.440738823332	0.00493019743423	0.5	1e-10	1e-10	59	60.0	63
6766	FOXD4	FOXD4	-0.770695447283	-0.334337784213	0.44088747112	0.000517299788734	0.5	1e-10	1e-10	97	101.0	109
6767	WDR55	WDR55	0.770495965041	0.102655893148	0.441005747608	0.00544777709559	0.5	1e-10	1e-10	59	59.0	62
6768	GIMAP4	GIMAP4	0.770310356661	0.0163270343841	0.441115814369	0.228087067148	0.5	1e-10	1e-10	45	45.0	46
6769	ACAD10	ACAD10	NA	NA	NA	1.26981075706e-06	0.5	1e-10	1e-10	6	6.0	6
6770	TMEM53	TMEM53	0.769974761222	3.6649951274	0.441314864209	4.60452602171e-06	0.5	1e-10	1e-10	2	2.0	3
6771	WDR96	WDR96	-0.769781936903	-2.45337469308	0.441429256286	9.632161585e-06	0.5	1e-10	1e-10	5	5.0	5
6772	ESYT1	ESYT1	NA	NA	NA	7.47886784792e-05	0.5	1e-10	1e-10	5	5.0	5
6773	INMT	INMT	NA	NA	NA	0.00283702850536	0.5	1e-10	1e-10	6	6.0	6
6774	TMEM106A	TMEM106A	-0.769397019214	-0.138268805417	0.441657657589	0.00319533107714	0.5	1e-10	1e-10	67	68.0	69
6775	RNFT2	RNFT2	NA	NA	NA	2.94860113177e-06	0.5	1e-10	1e-10	13	13.0	14
6776	FGF17	FGF17	0.769193698523	0.440728795338	0.441778330716	0.000344335451923	0.5	1e-10	1e-10	27	27.0	27
6777	CLPP	CLPP	NA	NA	NA	1.39227636246e-07	0.5	1e-10	1e-10	1	1.0	1
6778	DPY19L2	DPY19L2	-0.76912372025	-0.0159519280161	0.441819867977	0.222331511293	0.5	1e-10	1e-10	158	158.0	161
6779	TMBIM1	TMBIM1	0.769119798012	0.0077240381925	0.441822196181	1.0020581518	0.5	1e-10	1e-10	59	59.0	59
6780	TMBIM1	TMBIM1	NA	NA	NA	1.0020581518	0.5	1e-10	1e-10	59	59.0	59
6781	POLR2L	POLR2L	-0.769084085677	-0.0052429492946	0.441843395009	2.42720796945	0.5	1e-10	1e-10	61	65.0	66
6782	TBC1D20	TBC1D20	NA	NA	NA	0.000754636661868	0.5	1e-10	1e-10	22	24.0	24
6783	TWF2	TWF2	NA	NA	NA	8.48533456014e-06	0.5	1e-10	1e-10	1	1.0	1
6784	ADAT1	ADAT1	-0.768349887195	-0.0408574811672	0.442279343955	0.0356294143176	0.5	1e-10	1e-10	37	37.0	37
6785	ADAT1	ADAT1	NA	NA	NA	0.0356294143176	0.5	1e-10	1e-10	37	37.0	37
6786	DCP1B	DCP1B	0.768270360687	0.143766104874	0.442326579601	0.00270211519917	0.5	1e-10	1e-10	86	89.0	89
6787	CDH13	CDH13	0.768230459198	0.123796097355	0.442350280617	0.00392327840443	0.5	1e-10	1e-10	35	36.0	36
6788	TMEM238	TMEM238	NA	NA	NA	1.78355006141e-06	0.5	1e-10	1e-10	9	9.0	9
6789	KCNT2	KCNT2	0.76792132746	0.141913404303	0.442533925862	0.00282339337034	0.5	1e-10	1e-10	9	9.0	10
6790	KCNT2	KCNT2	NA	NA	NA	0.00282339337034	0.5	1e-10	1e-10	9	9.0	10
6791	SLC35C1	SLC35C1	NA	NA	NA	7.01211705002e-09	0.5	1e-10	1e-10	1	1.0	1
6792	C5orf56	C5orf56	0.767711977118	0.532423892705	0.442658318944	0.000191380790682	0.5	1e-10	1e-10	15	16.0	17
6793	ZKSCAN2	ZKSCAN2	0.767708743679	0.40384755933	0.442660240366	0.000358030514926	0.5	1e-10	1e-10	41	41.0	42
6794	LRP12	LRP12	-0.767670099523	-2.03216759916	0.442683204432	1.26333503369e-05	0.5	1e-10	1e-10	25	25.0	25
6795	DUS3L	DUS3L	-0.767555357518	-0.0303076197946	0.442751393222	0.0690426390249	0.5	1e-10	1e-10	113	118.0	118
6796	DLEU1	DLEU1	-0.767328881914	-1.60778234542	0.442886000592	2.33578520315e-05	0.5	1e-10	1e-10	42	42.0	44
6797	FH	FH	NA	NA	NA	9.52045732793e-05	0.5	1e-10	1e-10	9	9.0	9
6798	B4GALNT4	B4GALNT4	-0.767320251381	-0.069030492699	0.442891130673	0.014146354575	0.5	1e-10	1e-10	17	32.0	32
6799	CCL4	CCL4	NA	NA	NA	4.41613869474e-06	0.5	1e-10	1e-10	1	1.0	1
6800	SNRNP70	SNRNP70	-0.767303022581	-0.00443152272092	0.442901371757	3.06864470938	0.5	1e-10	1e-10	35	35.0	36
6801	PRUNE2	PRUNE2	0.767197619996	1.8360433202	0.442964027746	1.78745281801e-05	0.5	1e-10	1e-10	7	7.0	7
6802	PCDHGA8	PCDHGA8	0.766992173226	4.82771293193	0.443086169017	2.81998486007e-06	0.5	1e-10	1e-10	18	18.0	18
6803	HEATR4	HEATR4	-0.766798390276	-0.447458767796	0.443201393606	0.000322176804218	0.5	1e-10	1e-10	25	25.0	25
6804	PURG	PURG	-0.766559252026	-16.9685420074	0.443343610353	1.82081609791e-07	0.5	1e-10	1e-10	8	8.0	8
6805	PIM1	PIM1	-0.766541406068	-0.110281571669	0.443354224481	0.0047663206044	0.5	1e-10	1e-10	10	10.0	10
6806	RPSAP58	RPSAP58	NA	NA	NA	0.00489010959071	0.5	1e-10	1e-10	7	7.0	7
6807	GDF1	GDF1	-0.766016124355	-0.0710190864446	0.443666708018	0.0127863656463	0.5	1e-10	1e-10	31	31.0	31
6808	YRDC	YRDC	0.76600816543	0.617080263086	0.44367144365	0.000143864900497	0.5	1e-10	1e-10	12	12.0	12
6809	YRDC	YRDC	NA	NA	NA	0.000143864900497	0.5	1e-10	1e-10	12	12.0	12
6810	WNT4	WNT4	0.765896202071	1.13201855089	0.443738065923	5.43926339476e-05	0.5	1e-10	1e-10	53	54.0	54
6811	SIPA1L1	SIPA1L1	-0.765774347695	-0.228405285366	0.443810580202	0.00111933390505	0.5	1e-10	1e-10	12	12.0	12
6812	SRSF1	SRSF1	-0.765665774024	-0.0689892819504	0.443875196973	0.0120524421953	0.5	1e-10	1e-10	13	15.0	15
6813	ADAMTS3	ADAMTS3	0.765469165083	0.0671589010755	0.443992220916	0.0164224476806	0.5	1e-10	1e-10	289	295.0	310
6814	RPS29	RPS29	NA	NA	NA	0.00215054219999	0.5	1e-10	1e-10	1	1.0	1
6815	CDC16	CDC16	-0.765205309186	-0.0103863984622	0.444149298714	0.568397964707	0.5	1e-10	1e-10	69	70.0	70
6816	SPDYA	SPDYA	0.76515277618	2.21256595695	0.444180576271	1.1626749375e-05	0.5	1e-10	1e-10	17	17.0	17
6817	SPDYA	SPDYA	NA	NA	NA	1.1626749375e-05	0.5	1e-10	1e-10	17	17.0	17
6818	LAMTOR3	LAMTOR3	0.76496495784	0.185866798683	0.444292411468	0.00171257832795	0.5	1e-10	1e-10	37	37.0	37
6819	MND1	MND1	0.764926046075	3.89023055906	0.444315583232	4.09999370351e-06	0.5	1e-10	1e-10	14	15.0	16
6820	SARS2	SARS2	0.764738889069	0.0363009029886	0.444427043944	0.0441308483849	0.5	1e-10	1e-10	54	54.0	54
6821	FBXO28	FBXO28	0.764477699852	0.222363098791	0.444582620952	0.00118975177789	0.5	1e-10	1e-10	43	43.0	43
6822	ACYP2	ACYP2	0.764409885816	0.29752640534	0.444623019372	0.000650795483248	0.5	1e-10	1e-10	36	36.0	36
6823	ACYP2	ACYP2	NA	NA	NA	0.000650795483248	0.5	1e-10	1e-10	36	36.0	36
6824	C18orf21	C18orf21	NA	NA	NA	8.00882562195e-06	0.5	1e-10	1e-10	15	15.0	15
6825	ARMC4	ARMC4	-0.764280676842	-1461.53981526	0.444699998002	2.82945000973e-11	0.5	1e-10	1e-10	1	1.0	2
6826	AHCYL2	AHCYL2	-0.76396727726	-0.274239025653	0.444886743163	0.000873722762138	0.5	1e-10	1e-10	33	33.0	34
6827	KLHDC8A	KLHDC8A	-0.763828072099	-0.78876289232	0.444969705575	9.03137649622e-05	0.5	1e-10	1e-10	5	5.0	5
6828	ADRA1A	ADRA1A	0.763768696438	7.70299543458	0.445005094505	9.99301246805e-07	0.5	1e-10	1e-10	8	8.0	8
6829	SP140L	SP140L	0.763546728243	0.0373280497926	0.445137405636	0.0407193434675	0.5	1e-10	1e-10	70	71.0	72
6830	EPSTI1	EPSTI1	-0.763409416056	-0.174253459858	0.445219266116	0.00216056019764	0.5	1e-10	1e-10	27	27.0	27
6831	GPR61	GPR61	0.76318354814	1.09884462418	0.445353938935	4.86573478232e-05	0.5	1e-10	1e-10	60	60.0	62
6832	GPR61	GPR61	NA	NA	NA	4.86573478232e-05	0.5	1e-10	1e-10	60	60.0	62
6833	ZNF3	ZNF3	0.763144033163	0.779697344621	0.445377501964	9.42768158578e-05	0.5	1e-10	1e-10	26	27.0	27
6834	ZNF664	ZNF664	NA	NA	NA	3.94702728979e-06	0.5	1e-10	1e-10	1	1.0	1
6835	SLC38A10	SLC38A10	0.763060590148	0.009577191905	0.445427261893	0.780807411977	0.5	1e-10	1e-10	98	102.0	104
6836	METTL7B	METTL7B	0.762793855487	0.0401523854586	0.445586346163	0.0328171612651	0.5	1e-10	1e-10	27	28.0	28
6837	PRCC	PRCC	NA	NA	NA	5.90801459303e-08	0.5	1e-10	1e-10	3	3.0	3
6838	PRCC	PRCC	NA	NA	NA	5.90801459303e-08	0.5	1e-10	1e-10	3	3.0	3
6839	TMEM220	TMEM220	-0.762745111216	-0.0961068110184	0.445615421424	0.00595205282044	0.5	1e-10	1e-10	47	47.0	47
6840	LIME1	LIME1	-0.762578515946	-0.219424163339	0.445714801283	0.00112657193226	0.5	1e-10	1e-10	17	17.0	18
6841	TTC39B	TTC39B	NA	NA	NA	7.36754218054e-05	0.5	1e-10	1e-10	57	57.0	57
6842	PIN1	PIN1	NA	NA	NA	7.8456312092e-06	0.5	1e-10	1e-10	5	5.0	5
6843	SHB	SHB	NA	NA	NA	1.55721276648e-05	0.5	1e-10	1e-10	6	6.0	6
6844	ARID3A	ARID3A	-0.761630937705	-5.73559443633	0.446280304697	2.45152163684e-06	0.5	1e-10	1e-10	5	12.0	12
6845	SEC31B	SEC31B	-0.761577882155	-0.00963091815915	0.446311979689	0.522818228499	0.5	1e-10	1e-10	103	103.0	108
6846	BOD1L1	BOD1L1	-0.761534662133	-0.119028545065	0.446337783664	0.00361551314194	0.5	1e-10	1e-10	13	14.0	14
6847	ZNF578	ZNF578	-0.761370643889	-2.12458457052	0.446435716436	1.29336942454e-05	0.5	1e-10	1e-10	73	75.0	77
6848	PPP6C	PPP6C	-0.760917796551	-0.0607770776527	0.446706168116	0.015265280345	0.5	1e-10	1e-10	76	77.0	77
6849	SSPN	SSPN	-0.760756625975	-0.0670991749282	0.446802445678	0.0126442582705	0.5	1e-10	1e-10	25	25.0	25
6850	SLX1B	SLX1B	0.760598460369	0.354048656678	0.446896939656	0.000352537914395	0.5	1e-10	1e-10	188	189.0	200
6851	ZNF620	ZNF620	NA	NA	NA	2.11449840375e-07	0.5	1e-10	1e-10	14	14.0	15
6852	BIRC5	BIRC5	-0.76042960575	-2.61234187667	0.446997832192	7.69028201263e-06	0.5	1e-10	1e-10	12	12.0	12
6853	FAM167B	FAM167B	NA	NA	NA	0.000374566923239	0.5	1e-10	1e-10	1	1.0	1
6854	CELF6	CELF6	0.76022497537	0.184739581771	0.447120118512	0.00189463572439	0.5	1e-10	1e-10	15	16.0	16
6855	CELF6	CELF6	NA	NA	NA	0.00189463572439	0.5	1e-10	1e-10	15	16.0	16
6856	ZNF334	ZNF334	-0.760164862692	-0.0312844285455	0.44715604523	0.0602018981393	0.5	1e-10	1e-10	34	34.0	34
6857	ABCA10	ABCA10	-0.759880980649	-0.523522103727	0.447325731292	0.000189819840713	0.5	1e-10	1e-10	7	7.0	7
6858	SMIM19	SMIM19	0.759872414486	0.0137578984942	0.447330852152	0.282221458112	0.5	1e-10	1e-10	89	89.0	89
6859	QTRT1	QTRT1	NA	NA	NA	5.56100655497e-06	0.5	1e-10	1e-10	2	2.0	2
6860	TMUB2	TMUB2	NA	NA	NA	1.6288594546e-05	0.5	1e-10	1e-10	20	20.0	20
6861	TMEM59L	TMEM59L	-0.759378050432	-0.0529327043553	0.447626439856	0.0236906022671	0.5	1e-10	1e-10	11	11.0	12
6862	NCS1	NCS1	0.759288481223	3.05786737373	0.44768000651	8.93544829907e-06	0.5	1e-10	1e-10	2	2.0	2
6863	PGM2	PGM2	-0.759221416946	-0.0294298955279	0.447720116528	0.0684634886407	0.5	1e-10	1e-10	29	29.0	30
6864	AFF3	AFF3	NA	NA	NA	9.65970921229e-06	0.5	1e-10	1e-10	22	22.0	22
6865	AFF3	AFF3	NA	NA	NA	9.65970921229e-06	0.5	1e-10	1e-10	22	22.0	22
6866	OR2T33	OR2T33	-0.759049333722	-2.1776932063	0.447823045959	1.42293851725e-05	0.5	1e-10	1e-10	32	33.0	36
6867	RNF125	RNF125	NA	NA	NA	8.82096605358e-08	0.5	1e-10	1e-10	2	2.0	2
6868	HJURP	HJURP	-0.758790948267	-7.00770692874	0.44797762124	1.32269446935e-06	0.5	1e-10	1e-10	10	10.0	10
6869	HJURP	HJURP	NA	NA	NA	1.32269446935e-06	0.5	1e-10	1e-10	10	10.0	10
6870	SPECC1	SPECC1	-0.758721487236	-0.429165346074	0.448019180445	0.000299560487589	0.5	1e-10	1e-10	32	32.0	33
6871	C5AR1	C5AR1	NA	NA	NA	3.55396140776e-05	0.5	1e-10	1e-10	1	1.0	1
6872	SDCBP	SDCBP	0.758544985934	0.00665297148877	0.448124792731	1.2390878527	0.5	1e-10	1e-10	59	59.0	59
6873	LRRC41	LRRC41	NA	NA	NA	5.18902930073e-06	0.5	1e-10	1e-10	12	12.0	12
6874	PSTPIP2	PSTPIP2	0.758307297411	1.35863162736	0.44826703968	3.25213410564e-05	0.5	1e-10	1e-10	11	11.0	11
6875	EIF3CL	EIF3CL	0.758087019356	0.0199258527039	0.448398890063	0.17885058404	0.5	1e-10	1e-10	43	43.0	43
6876	ZNF768	ZNF768	-0.758027584822	-0.250089539511	0.448434469172	0.00107712731315	0.5	1e-10	1e-10	6	6.0	6
6877	HIPK3	HIPK3	-0.757914088859	-0.0599499896559	0.448502415359	0.013544757852	0.5	1e-10	1e-10	54	55.0	55
6878	PDIA5	PDIA5	NA	NA	NA	0.00019959343132	0.5	1e-10	1e-10	18	18.0	18
6879	LMNB2	LMNB2	NA	NA	NA	1.12520946668e-06	0.5	1e-10	1e-10	1	1.0	1
6880	C19orf44	C19orf44	-0.757719947802	-0.0576745384066	0.448618654581	0.0178905484226	0.5	1e-10	1e-10	51	56.0	60
6881	RRBP1	RRBP1	-0.757698831486	-0.0453639168204	0.448631298709	0.0266579951618	0.5	1e-10	1e-10	43	43.0	43
6882	ACBD6	ACBD6	-0.757614945122	-0.185004133022	0.448681530581	0.00186122298885	0.5	1e-10	1e-10	71	75.0	75
6883	GTPBP4	GTPBP4	0.757565920409	0.310298552912	0.448710888477	0.000606159845109	0.5	1e-10	1e-10	45	45.0	46
6884	SIGLEC6	SIGLEC6	-0.75749806631	-1.10054129436	0.448751523937	5.40073446949e-05	0.5	1e-10	1e-10	53	57.0	61
6885	MMP14	MMP14	0.757354348451	0.114369379074	0.448837598461	0.00419441280536	0.5	1e-10	1e-10	7	7.0	8
6886	RAB37	RAB37	0.75730140055	1.81304419876	0.448869312021	2.23180599335e-05	0.5	1e-10	1e-10	14	15.0	15
6887	ARNT2	ARNT2	0.757230372577	0.319748784191	0.448911856778	0.000526355941162	0.5	1e-10	1e-10	25	25.0	25
6888	ARNT2	ARNT2	NA	NA	NA	0.000526355941162	0.5	1e-10	1e-10	25	25.0	25
6889	BABAM1	BABAM1	-0.756923366872	-0.0646385731418	0.449095775196	0.0133132973171	0.5	1e-10	1e-10	26	26.0	27
6890	CD163L1	CD163L1	-0.756916344166	-3.84691525469	0.449099982801	3.45090196771e-06	0.5	1e-10	1e-10	1	1.0	5
6891	SPOPL	SPOPL	0.756700674351	1.92767319681	0.449229210723	1.58616462666e-05	0.5	1e-10	1e-10	26	26.0	26
6892	SPOPL	SPOPL	NA	NA	NA	1.58616462666e-05	0.5	1e-10	1e-10	26	26.0	26
6893	ARL6IP5	ARL6IP5	-0.756621030918	-0.00607538458237	0.449276937873	1.47592338236	0.5	1e-10	1e-10	48	48.0	49
6894	TMEM11	TMEM11	0.756573788276	0.818969325513	0.449305249873	8.0977075306e-05	0.5	1e-10	1e-10	25	25.0	26
6895	SHBG	SHBG	-0.756531012411	-0.983344907305	0.449330885855	6.50492574222e-05	0.5	1e-10	1e-10	55	55.0	55
6896	ANKUB1	ANKUB1	0.756469575891	3.40706763007	0.449367706797	4.72365607268e-06	0.5	1e-10	1e-10	27	27.0	27
6897	NRN1L	NRN1L	0.756093519958	0.745373734442	0.449593126868	9.31944071342e-05	0.5	1e-10	1e-10	9	9.0	9
6898	UBE2Z	UBE2Z	-0.756088108771	-0.105951915377	0.449596370976	0.00500722025853	0.5	1e-10	1e-10	42	42.0	42
6899	BATF3	BATF3	NA	NA	NA	1.95552411668e-07	0.5	1e-10	1e-10	2	2.0	2
6900	GOSR1	GOSR1	-0.756047239829	-0.351863702488	0.449620873102	0.000420069346014	0.5	1e-10	1e-10	18	18.0	18
6901	ARHGEF5	ARHGEF5	0.755977893124	0.837389066871	0.449662450213	7.37368027559e-05	0.5	1e-10	1e-10	27	27.0	27
6902	UBR2	UBR2	-0.75575480616	-0.204039978748	0.44979621773	0.00136861910854	0.5	1e-10	1e-10	20	20.0	20
6903	CC2D2A	CC2D2A	NA	NA	NA	6.63936932245e-05	0.5	1e-10	1e-10	10	10.0	10
6904	PAK7	PAK7	-0.755498533117	-131.155526613	0.449949912137	3.30303363581e-09	0.5	1e-10	1e-10	4	4.0	4
6905	NPFFR1	NPFFR1	0.755285124105	0.0774284273814	0.450077922447	0.00941284841212	0.5	1e-10	1e-10	260	264.0	266
6906	NUP160	NUP160	NA	NA	NA	1.84748107927e-05	0.5	1e-10	1e-10	12	12.0	13
6907	DIAPH3	DIAPH3	NA	NA	NA	1.28901522723e-10	0.5	1e-10	1e-10	1	1.0	1
6908	SNAI1	SNAI1	-0.755080440416	-0.327851544273	0.450200718385	0.000910361625189	0.5	1e-10	1e-10	13	13.0	14
6909	C14orf142	C14orf142	0.754980636384	0.957742226866	0.450260600727	5.4487957101e-05	0.5	1e-10	1e-10	4	5.0	5
6910	C2orf42	C2orf42	0.754924948554	0.734030135063	0.450294015344	0.000103084156993	0.5	1e-10	1e-10	3	3.0	3
6911	ZYG11B	ZYG11B	-0.754863947443	-0.329948086549	0.450330619724	0.000494637997149	0.5	1e-10	1e-10	38	38.0	38
6912	CTAGE5	CTAGE5	0.754823148038	0.133177847556	0.450355102791	0.00304710709084	0.5	1e-10	1e-10	85	85.0	87
6913	WDR17	WDR17	-0.754795394229	-0.365868007028	0.450371757837	0.000451518559183	0.5	1e-10	1e-10	59	68.0	68
6914	SAMD4A	SAMD4A	NA	NA	NA	2.25300793923e-05	0.5	1e-10	1e-10	1	1.0	1
6915	AKR1B15	AKR1B15	0.754428988679	0.77517639563	0.450591670317	9.55808320919e-05	0.5	1e-10	1e-10	30	30.0	31
6916	UBE2V2	UBE2V2	NA	NA	NA	3.3162531676e-05	0.5	1e-10	1e-10	19	19.0	19
6917	MCMDC2	MCMDC2	-0.754249867417	-0.93180273169	0.450699199004	7.82131991294e-05	0.5	1e-10	1e-10	98	100.0	104
6918	NCK2	NCK2	-0.754035358078	-0.0678217700505	0.450827990706	0.0102241306972	0.5	1e-10	1e-10	13	14.0	14
6919	NCK2	NCK2	NA	NA	NA	0.0102241306972	0.5	1e-10	1e-10	13	14.0	14
6920	GOLGA8K	GOLGA8K	-0.754030792331	-0.673058539105	0.450830732213	0.000134768270075	0.5	1e-10	1e-10	101	107.0	112
6921	GOLGA8K	GOLGA8K	NA	NA	NA	0.000134768270075	0.5	1e-10	1e-10	101	107.0	112
6922	MARCH2	MARCH2	-0.753849849856	-0.00559123587664	0.450939386896	1.58952501369	0.5	1e-10	1e-10	115	120.0	120
6923	PRR11	PRR11	0.753755035234	1.37686021143	0.450996328327	2.83254412558e-05	0.5	1e-10	1e-10	30	30.0	31
6924	ZNF721	ZNF721	-0.753739470406	-0.340530973751	0.451005676258	0.000436220374538	0.5	1e-10	1e-10	41	41.0	41
6925	NCAPG	NCAPG	0.753610550031	2.32713517833	0.45108310752	1.09212319388e-05	0.5	1e-10	1e-10	28	29.0	30
6926	SLC25A51	SLC25A51	0.753602613689	0.0977859705592	0.451087874436	0.00566448842771	0.5	1e-10	1e-10	79	83.0	83
6927	NAT8L	NAT8L	-0.753446611295	-0.748568514177	0.451181582133	9.55625087227e-05	0.5	1e-10	1e-10	19	19.0	19
6928	SRPK1	SRPK1	-0.753284195888	-0.254818281722	0.451279153709	0.000919104043481	0.5	1e-10	1e-10	78	78.0	78
6929	N6AMT1	N6AMT1	0.753111113798	0.192792089485	0.45138314647	0.001533727505	0.5	1e-10	1e-10	19	19.0	19
6930	CLDN9	CLDN9	NA	NA	NA	7.4622592002e-12	0.5	1e-10	1e-10	1	1.0	1
6931	DZIP3	DZIP3	0.752905623401	1.22123116367	0.451506628686	3.61161919066e-05	0.5	1e-10	1e-10	16	16.0	16
6932	METTL14	METTL14	0.752604384629	0.713053280598	0.451687682049	0.000104900733183	0.5	1e-10	1e-10	25	25.0	25
6933	PRX	PRX	0.752247583885	0.00587017470503	0.451902182898	1.36737357886	0.5	1e-10	1e-10	6	6.0	7
6934	CRYBA1	CRYBA1	-0.752140759014	-8.40933435402	0.45196641489	7.73279913595e-07	0.5	1e-10	1e-10	25	25.0	25
6935	ZNF32	ZNF32	NA	NA	NA	3.25102764613e-05	0.5	1e-10	1e-10	11	11.0	11
6936	DLEU7	DLEU7	-0.751382666739	-0.589620984147	0.452422391225	0.000146487340478	0.5	1e-10	1e-10	26	26.0	26
6937	IFNAR1	IFNAR1	0.751357875298	0.0725579821312	0.452437307137	0.0106845438406	0.5	1e-10	1e-10	41	41.0	43
6938	CNKSR1	CNKSR1	0.750886180081	0.0375644438058	0.452721158162	0.0410089925125	0.5	1e-10	1e-10	65	65.0	65
6939	GOLGA8O	GOLGA8O	0.75077346125	0.130386360086	0.452789003619	0.00310278370253	0.5	1e-10	1e-10	58	59.0	64
6940	GOLGA8O	GOLGA8O	NA	NA	NA	0.00310278370253	0.5	1e-10	1e-10	58	59.0	64
6941	SMUG1	SMUG1	-0.75070320143	-0.105736648797	0.452831295905	0.00497759571898	0.5	1e-10	1e-10	55	56.0	58
6942	WBP11	WBP11	0.750436174345	0.0167927116275	0.452992050881	0.186751277916	0.5	1e-10	1e-10	59	62.0	65
6943	FSTL1	FSTL1	NA	NA	NA	0.0131481390531	0.5	1e-10	1e-10	15	15.0	16
6944	ENPEP	ENPEP	0.750174582504	0.849108420636	0.453149564984	9.13145979173e-05	0.5	1e-10	1e-10	13	13.0	14
6945	SNX21	SNX21	0.750092396525	0.0535165568471	0.453199058577	0.0201276504904	0.5	1e-10	1e-10	28	28.0	28
6946	GTPBP8	GTPBP8	-0.750022312568	-0.464818766937	0.453241266567	0.000249935104467	0.5	1e-10	1e-10	29	29.0	32
6947	DIO2	DIO2	0.749974143186	1.28783354135	0.453270277814	3.32808893579e-05	0.5	1e-10	1e-10	5	5.0	5
6948	BZRAP1	BZRAP1	0.749552060444	0.179646371513	0.453524532803	0.00165217636933	0.5	1e-10	1e-10	5	6.0	6
6949	CCT7	CCT7	0.748934378377	0.0463637462312	0.453896758287	0.0275901307625	0.5	1e-10	1e-10	13	13.0	13
6950	CCT7	CCT7	NA	NA	NA	0.0275901307625	0.5	1e-10	1e-10	13	13.0	13
6951	WARS2	WARS2	0.748802551053	0.0184169272468	0.453976221927	0.167906641366	0.5	1e-10	1e-10	75	75.0	78
6952	ADPRM	ADPRM	0.74870296638	0.0943774382194	0.454036255357	0.00594696631815	0.5	1e-10	1e-10	58	60.0	60
6953	PHACTR1	PHACTR1	0.748531714682	3.62432368601	0.454139502863	4.48996315181e-06	0.5	1e-10	1e-10	16	16.0	16
6954	SLC35G1	SLC35G1	-0.747785639713	-0.179601169112	0.454589465263	0.00164362561725	0.5	1e-10	1e-10	92	92.0	93
6955	SPOCK2	SPOCK2	0.747664317381	0.154103259401	0.454662659247	0.00229467946495	0.5	1e-10	1e-10	73	73.0	76
6956	NUDCD3	NUDCD3	0.747613527319	0.0335834656309	0.454693302956	0.0433811877969	0.5	1e-10	1e-10	118	118.0	120
6957	WDR91	WDR91	NA	NA	NA	0.000375557500437	0.5	1e-10	1e-10	20	20.0	20
6958	ANLN	ANLN	-0.7473838962	-1.41552267346	0.454831863264	2.69867040711e-05	0.5	1e-10	1e-10	23	23.0	24
6959	THRAP3	THRAP3	NA	NA	NA	1.46918553965e-05	0.5	1e-10	1e-10	1	1.0	1
6960	ZKSCAN1	ZKSCAN1	NA	NA	NA	4.2023868593e-05	0.5	1e-10	1e-10	5	5.0	5
6961	HEBP2	HEBP2	0.74670328669	0.18103316559	0.455242685379	0.00175996574653	0.5	1e-10	1e-10	51	51.0	52
6962	MYEOV	MYEOV	-0.746644987129	-0.0893783716571	0.455277885239	0.0075300158715	0.5	1e-10	1e-10	100	104.0	108
6963	WDR37	WDR37	0.74633136062	0.163094211691	0.455467271599	0.00190363288957	0.5	1e-10	1e-10	47	47.0	47
6964	SRGAP3	SRGAP3	NA	NA	NA	1.2127804697e-08	0.5	1e-10	1e-10	1	1.0	1
6965	CPA4	CPA4	0.746178710151	3.27127951889	0.455559467083	5.90973924419e-06	0.5	1e-10	1e-10	34	35.0	36
6966	TCF7L2	TCF7L2	-0.745945261516	-0.114838797137	0.455700482113	0.0035633746911	0.5	1e-10	1e-10	23	24.0	24
6967	ZNF836	ZNF836	0.745711202906	3.95473184178	0.455841890254	3.95629051068e-06	0.5	1e-10	1e-10	2	2.0	2
6968	ZNF615	ZNF615	0.745329799939	0.0967695562973	0.456072370396	0.00623943500705	0.5	1e-10	1e-10	36	37.0	37
6969	PPP1R15B	PPP1R15B	0.745280257678	0.279391345841	0.456102313376	0.000970781871403	0.5	1e-10	1e-10	14	14.0	14
6970	PPP1R15B	PPP1R15B	NA	NA	NA	0.000970781871403	0.5	1e-10	1e-10	14	14.0	14
6971	ZNF544	ZNF544	-0.745259032809	-0.133382164376	0.45611514187	0.00305692309329	0.5	1e-10	1e-10	67	67.0	67
6972	LSM11	LSM11	-0.744970098394	-1.07190935318	0.456289796506	4.92856884075e-05	0.5	1e-10	1e-10	40	40.0	43
6973	NFKBIA	NFKBIA	0.744927874548	0.00327022632934	0.456315323061	5.97705399274	0.5	1e-10	1e-10	50	50.0	52
6974	C1orf95	C1orf95	-0.744739970666	-0.0363243973201	0.456428930663	0.0439602439633	0.5	1e-10	1e-10	50	50.0	50
6975	CD68	CD68	0.744341637867	0.14997382717	0.456669817188	0.00226964519173	0.5	1e-10	1e-10	10	10.0	10
6976	AGT	AGT	-0.744033135986	-0.0187776089112	0.456856428733	0.201497281092	0.5	1e-10	1e-10	27	27.0	28
6977	ZNF652	ZNF652	NA	NA	NA	5.0687544963e-05	0.5	1e-10	1e-10	21	22.0	22
6978	C19orf57	C19orf57	0.743963551423	0.520210232309	0.456898526076	0.000191331725993	0.5	1e-10	1e-10	12	12.0	12
6979	FAM114A1	FAM114A1	0.743811642431	0.0144848399087	0.456990435711	0.246720996324	0.5	1e-10	1e-10	29	29.0	30
6980	TMEM134	TMEM134	-0.743676807517	-0.310446033379	0.457072023702	0.000589351369966	0.5	1e-10	1e-10	22	22.0	23
6981	RPL5	RPL5	-0.743377069537	-0.00918172775842	0.457253423094	0.631404807849	0.5	1e-10	1e-10	8	8.0	8
6982	CHKB	CHKB	0.743374255699	0.00957954433247	0.457255126201	0.607400083986	0.5	1e-10	1e-10	59	59.0	60
6983	MCM4	MCM4	-0.743358540939	-0.356558575613	0.457264637803	0.000399306174076	0.5	1e-10	1e-10	24	24.0	24
6984	PODNL1	PODNL1	0.74334462175	0.0273964896992	0.457273062699	0.0685723425431	0.5	1e-10	1e-10	24	24.0	24
6985	CSE1L	CSE1L	-0.743266237257	-0.0241170902563	0.457320508275	0.0967905144542	0.5	1e-10	1e-10	59	60.0	60
6986	VEGFB	VEGFB	0.743045425513	0.0233251189604	0.457454178914	0.104065060689	0.5	1e-10	1e-10	40	40.0	40
6987	KLRG2	KLRG2	0.742359761055	0.0180899954632	0.457869392664	0.182921743202	0.5	1e-10	1e-10	77	77.0	77
6988	BCAP29	BCAP29	NA	NA	NA	4.93402921133e-06	0.5	1e-10	1e-10	4	4.0	5
6989	NDNF	NDNF	0.74218084906	0.181768903277	0.457977770118	0.00177060107469	0.5	1e-10	1e-10	40	40.0	41
6990	WBP1L	WBP1L	0.742175400322	0.0193898796078	0.457981070963	0.144063387947	0.5	1e-10	1e-10	38	38.0	38
6991	RBM27	RBM27	0.741984367188	1.50033746411	0.458096807255	2.3933802232e-05	0.5	1e-10	1e-10	4	4.0	4
6992	FAM155A	FAM155A	0.74154502187	0.724608428337	0.458363044262	9.92154853959e-05	0.5	1e-10	1e-10	53	55.0	55
6993	GRN	GRN	NA	NA	NA	0.000704003213064	0.5	1e-10	1e-10	4	4.0	4
6994	CHMP3	CHMP3	-0.741157899641	-0.0265851457831	0.45859770672	0.0716596420116	0.5	1e-10	1e-10	68	68.0	72
6995	S1PR1	S1PR1	0.741064448023	0.0184343549329	0.458654364517	0.171755039507	0.5	1e-10	1e-10	33	34.0	35
6996	STX1B	STX1B	-0.741010825184	-0.11195394381	0.458686876715	0.0042459975007	0.5	1e-10	1e-10	27	27.0	28
6997	STX1B	STX1B	NA	NA	NA	0.0042459975007	0.5	1e-10	1e-10	27	27.0	28
6998	ZCCHC7	ZCCHC7	0.740795415795	0.484730667927	0.458817495139	0.000237760724281	0.5	1e-10	1e-10	28	29.0	29
6999	FNTA	FNTA	0.740732316728	0.0610533926379	0.458855760653	0.0118044209215	0.5	1e-10	1e-10	42	42.0	42
7000	FOXC2	FOXC2	0.740611323992	0.515977491723	0.458929139946	0.000211406923255	0.5	1e-10	1e-10	9	9.0	9
7001	MUC7	MUC7	0.740518417631	0.194027013582	0.458985489966	0.00230470286221	0.5	1e-10	1e-10	20	22.0	23
7002	TROAP	TROAP	0.740420727052	0.900792567592	0.459044745916	6.98551965367e-05	0.5	1e-10	1e-10	6	6.0	6
7003	TRMT61B	TRMT61B	-0.740258486551	-0.0388387402574	0.459143165232	0.0346027870596	0.5	1e-10	1e-10	54	54.0	54
7004	TRMT61B	TRMT61B	NA	NA	NA	0.0346027870596	0.5	1e-10	1e-10	54	54.0	54
7005	CCDC62	CCDC62	-0.740231240779	-3.85742762918	0.459159694387	4.00493037266e-06	0.5	1e-10	1e-10	9	9.0	12
7006	COG3	COG3	0.740190588189	0.26718206077	0.459184357657	0.000772584304348	0.5	1e-10	1e-10	23	23.0	23
7007	PIM3	PIM3	-0.740109604261	-0.0190855135662	0.45923349151	0.165972716739	0.5	1e-10	1e-10	45	45.0	45
7008	WDR75	WDR75	-0.740081869905	-0.0582379051485	0.45925031893	0.0173359686035	0.5	1e-10	1e-10	85	86.0	87
7009	RPF2	RPF2	0.740040782239	0.100211515153	0.459275248914	0.00522589461611	0.5	1e-10	1e-10	55	56.0	56
7010	COL5A3	COL5A3	NA	NA	NA	0.0008579428487	0.5	1e-10	1e-10	12	12.0	12
7011	SPATA22	SPATA22	-0.739756149452	-0.498622005069	0.459447970965	0.00021766990307	0.5	1e-10	1e-10	44	46.0	49
7012	NDST1	NDST1	-0.739690745701	-0.0444879012151	0.45948766468	0.0259545793555	0.5	1e-10	1e-10	16	16.0	16
7013	ZNF443	ZNF443	0.739656888301	0.148628772439	0.459508213583	0.00270153747522	0.5	1e-10	1e-10	102	102.0	102
7014	SMARCC2	SMARCC2	NA	NA	NA	1.83398566764e-05	0.5	1e-10	1e-10	3	3.0	3
7015	OAS2	OAS2	-0.73944539584	-0.337736969147	0.459636585295	0.000467057121839	0.5	1e-10	1e-10	11	11.0	12
7016	TBC1D24	TBC1D24	0.739410684982	0.930140226037	0.459657656012	5.61900662679e-05	0.5	1e-10	1e-10	16	16.0	16
7017	LACE1	LACE1	0.739224523848	7.35840967478	0.459770671628	9.74516822576e-07	0.5	1e-10	1e-10	14	14.0	14
7018	ANKFY1	ANKFY1	NA	NA	NA	1.37064509607e-06	0.5	1e-10	1e-10	3	3.0	3
7019	ZNF215	ZNF215	0.738870299251	0.163924726286	0.459985758988	0.00189224835309	0.5	1e-10	1e-10	227	230.0	235
7020	AIF1L	AIF1L	-0.738693860428	-0.0107004299631	0.460092914737	0.434360535934	0.5	1e-10	1e-10	117	130.0	132
7021	ZNF775	ZNF775	-0.738688919695	-0.140942361075	0.46009591557	0.00291758127305	0.5	1e-10	1e-10	30	30.0	30
7022	RNPEP	RNPEP	-0.738681146973	-0.0118117427838	0.460100636478	0.404840516554	0.5	1e-10	1e-10	123	126.0	128
7023	FRMD5	FRMD5	-0.738445178669	-1.28065310971	0.460243969159	3.32002732468e-05	0.5	1e-10	1e-10	13	15.0	15
7024	FRMD5	FRMD5	NA	NA	NA	3.32002732468e-05	0.5	1e-10	1e-10	13	15.0	15
7025	GLB1	GLB1	0.738417031131	0.259899978829	0.460261068301	0.000804234917112	0.5	1e-10	1e-10	32	32.0	32
7026	ARMC6	ARMC6	-0.738295270233	-0.241652742396	0.460335040032	0.00105122534852	0.5	1e-10	1e-10	23	23.0	23
7027	CPT1C	CPT1C	0.738115690793	0.352770983254	0.460444149608	0.000393683745262	0.5	1e-10	1e-10	46	48.0	48
7028	RBP1	RBP1	-0.738112096296	-0.111993369717	0.460446333714	0.00437368788499	0.5	1e-10	1e-10	13	13.0	13
7029	HS6ST1	HS6ST1	-0.738015859974	-0.0643736760721	0.46050481146	0.0133281736373	0.5	1e-10	1e-10	33	33.0	35
7030	HS6ST1	HS6ST1	NA	NA	NA	0.0133281736373	0.5	1e-10	1e-10	33	33.0	35
7031	GLIPR2	GLIPR2	0.737945636865	0.235554678043	0.460547484968	0.000934542244714	0.5	1e-10	1e-10	13	13.0	13
7032	MAS1L	MAS1L	0.737823449121	0.256590301851	0.46062174186	0.0013018859646	0.5	1e-10	1e-10	83	87.0	97
7033	RASGRP3	RASGRP3	-0.737749618411	-0.787458198735	0.460666614082	8.50316511529e-05	0.5	1e-10	1e-10	6	6.0	6
7034	RASGRP3	RASGRP3	NA	NA	NA	8.50316511529e-05	0.5	1e-10	1e-10	6	6.0	6
7035	ZBTB7B	ZBTB7B	-0.737619270495	-0.0422822487167	0.460745841833	0.0278252975819	0.5	1e-10	1e-10	51	51.0	51
7036	ZBTB7B	ZBTB7B	NA	NA	NA	0.0278252975819	0.5	1e-10	1e-10	51	51.0	51
7037	C12orf45	C12orf45	-0.737458417498	-0.2968547776	0.460843621608	0.000647230990519	0.5	1e-10	1e-10	50	56.0	56
7038	TC2N	TC2N	-0.737429914953	-0.0171380812318	0.460860949026	0.180002382449	0.5	1e-10	1e-10	31	31.0	31
7039	MAP3K6	MAP3K6	0.73737299517	0.0135029189457	0.46089555309	0.268415938685	0.5	1e-10	1e-10	14	14.0	15
7040	DCAF4	DCAF4	0.737360540594	0.0581843730922	0.460903124974	0.0168895554102	0.5	1e-10	1e-10	131	133.0	134
7041	CARS2	CARS2	-0.737339763721	-0.0204596042916	0.460915756636	0.140119728034	0.5	1e-10	1e-10	109	109.0	110
7042	TCP11L1	TCP11L1	-0.737143341164	-0.119719887724	0.461035184714	0.00359803914751	0.5	1e-10	1e-10	108	108.0	109
7043	ST18	ST18	-0.737125921583	-26.6270870359	0.461045776935	6.05075128514e-08	0.5	1e-10	1e-10	4	4.0	4
7044	AAGAB	AAGAB	0.737125414989	0.244644787642	0.461046084979	0.000789482212436	0.5	1e-10	1e-10	69	69.0	69
7045	AAGAB	AAGAB	NA	NA	NA	0.000789482212436	0.5	1e-10	1e-10	69	69.0	69
7046	CNOT3	CNOT3	NA	NA	NA	0.00131642461066	0.5	1e-10	1e-10	46	49.0	51
7047	CD14	CD14	0.736903416595	0.00708379947206	0.461181086179	1.00841235233	0.5	1e-10	1e-10	21	21.0	21
7048	C11orf31	C11orf31	NA	NA	NA	0.000611776481771	0.5	1e-10	1e-10	14	14.0	14
7049	EXOSC6	EXOSC6	0.735946652674	0.0107314034543	0.461763164138	0.412203994792	0.5	1e-10	1e-10	68	68.0	79
7050	PDXDC1	PDXDC1	0.735946074831	0.0384681283303	0.461763515811	0.0349587506938	0.5	1e-10	1e-10	91	95.0	97
7051	MYL5	MYL5	0.735853665805	0.0880948899879	0.461819757541	0.00758059308613	0.5	1e-10	1e-10	102	107.0	110
7052	WDR36	WDR36	-0.735792582879	-0.109018203329	0.461856935763	0.0043009627385	0.5	1e-10	1e-10	43	43.0	46
7053	WLS	WLS	0.735299954846	0.255361192221	0.462156835701	0.00076400106421	0.5	1e-10	1e-10	8	8.0	8
7054	ANKS3	ANKS3	NA	NA	NA	2.9630328919e-05	0.5	1e-10	1e-10	9	9.0	9
7055	KIAA1919	KIAA1919	-0.734804214261	-0.263243449911	0.462458740169	0.000886946908388	0.5	1e-10	1e-10	73	73.0	73
7056	PHAX	PHAX	NA	NA	NA	4.42893649833e-05	0.5	1e-10	1e-10	6	7.0	7
7057	PAFAH1B2	PAFAH1B2	-0.734457388378	-0.214273601613	0.462670021447	0.00127795266339	0.5	1e-10	1e-10	31	31.0	32
7058	MET	MET	NA	NA	NA	0.000866022263171	0.5	1e-10	1e-10	27	27.0	27
7059	ALDH5A1	ALDH5A1	-0.734187144105	-0.0686079033157	0.462834687633	0.0120265482873	0.5	1e-10	1e-10	23	23.0	23
7060	PLXDC1	PLXDC1	0.734065947796	0.165674595382	0.462908546006	0.00197389691763	0.5	1e-10	1e-10	21	21.0	21
7061	SNAPC2	SNAPC2	0.733561686782	0.139266999571	0.463215918793	0.00340787042278	0.5	1e-10	1e-10	74	78.0	79
7062	NAMPTL	NAMPTL	0.733484093454	0.0685226600815	0.463263225978	0.0106524478498	0.5	1e-10	1e-10	39	39.0	39
7063	LYAR	LYAR	NA	NA	NA	6.25117558393e-05	0.5	1e-10	1e-10	11	11.0	11
7064	LCN6	LCN6	0.733294021314	0.0376268338391	0.463379120742	0.0316945124077	0.5	1e-10	1e-10	34	38.0	39
7065	SLCO1C1	SLCO1C1	0.733286610311	0.571953255321	0.463383639861	0.00018112492778	0.5	1e-10	1e-10	18	18.0	18
7066	CCDC42B	CCDC42B	NA	NA	NA	5.19340400108e-06	0.5	1e-10	1e-10	3	3.0	3
7067	CISD1	CISD1	0.732855579153	0.226230022871	0.463646518483	0.00106677535647	0.5	1e-10	1e-10	93	93.0	96
7068	MSANTD3	MSANTD3	0.732744457669	1.31291200077	0.463714303064	2.58951812866e-05	0.5	1e-10	1e-10	13	14.0	14
7069	SBNO1	SBNO1	NA	NA	NA	4.48689898336e-06	0.5	1e-10	1e-10	8	8.0	8
7070	TEKT5	TEKT5	-0.732630903134	-1.03761699379	0.46378357752	5.08804313428e-05	0.5	1e-10	1e-10	49	52.0	52
7071	GGA2	GGA2	0.732569883921	0.315455727787	0.463820804947	0.000541331819687	0.5	1e-10	1e-10	13	13.0	13
7072	ATP6V0A1	ATP6V0A1	-0.73255735639	-0.106466925605	0.463828448118	0.00481938876175	0.5	1e-10	1e-10	28	28.0	29
7073	CALM1	CALM1	NA	NA	NA	5.15463621236e-05	0.5	1e-10	1e-10	2	3.0	3
7074	ZNF521	ZNF521	-0.731857166907	-0.159469956907	0.464255752197	0.00222784603585	0.5	1e-10	1e-10	43	44.0	44
7075	TSEN15	TSEN15	-0.73181669259	-0.0981046733266	0.464280459124	0.00542729497621	0.5	1e-10	1e-10	31	31.0	31
7076	CTBP2	CTBP2	-0.73173418624	-0.110866966967	0.464330826127	0.00477897267169	0.5	1e-10	1e-10	31	32.0	32
7077	RNF10	RNF10	0.731256506444	0.0481388579812	0.464622491321	0.0208670678774	0.5	1e-10	1e-10	17	17.0	17
7078	HBP1	HBP1	NA	NA	NA	5.0168558256e-05	0.5	1e-10	1e-10	3	3.0	3
7079	ZNF425	ZNF425	0.73097523459	0.23150055897	0.464794279996	0.000942957387802	0.5	1e-10	1e-10	40	40.0	41
7080	PLEKHA5	PLEKHA5	0.730891960769	1.60642565397	0.464845146819	2.09558539842e-05	0.5	1e-10	1e-10	3	4.0	4
7081	ARRDC1	ARRDC1	-0.730866165064	-0.0836349013725	0.464860904447	0.00768839613091	0.5	1e-10	1e-10	39	39.0	39
7082	GK5	GK5	0.730830111872	0.0771734995454	0.464882928487	0.00802877414511	0.5	1e-10	1e-10	33	34.0	34
7083	SOBP	SOBP	-0.730661330785	-1.41411121211	0.464986040564	2.99516356618e-05	0.5	1e-10	1e-10	22	22.0	22
7084	IFITM1	IFITM1	-0.730633836451	-0.00282482640412	0.465002838662	8.26546649808	0.5	1e-10	1e-10	13	25.0	26
7085	FHOD3	FHOD3	0.730617813056	0.0746049641596	0.465012628563	0.00853764606903	0.5	1e-10	1e-10	83	83.0	83
7086	FGD3	FGD3	-0.730589187749	-0.183959948819	0.46503011821	0.00163489165179	0.5	1e-10	1e-10	18	18.0	18
7087	PTCD2	PTCD2	-0.730497753755	-1.98020273158	0.465085985502	1.30376613633e-05	0.5	1e-10	1e-10	6	6.0	6
7088	CSTB	CSTB	NA	NA	NA	0.00105722798809	0.5	1e-10	1e-10	1	1.0	1
7089	MARVELD2	MARVELD2	NA	NA	NA	2.52075122655e-06	0.5	1e-10	1e-10	21	21.0	22
7090	SLC15A3	SLC15A3	0.730422989201	0.0122900548784	0.465131670336	0.335266044788	0.5	1e-10	1e-10	52	52.0	52
7091	FBXO27	FBXO27	0.730403942814	0.0370468374894	0.465143309017	0.036704206298	0.5	1e-10	1e-10	105	106.0	107
7092	SSBP3	SSBP3	-0.730373281413	-0.455973131353	0.465162045629	0.000311826578088	0.5	1e-10	1e-10	13	13.0	13
7093	SSBP3	SSBP3	NA	NA	NA	0.000311826578088	0.5	1e-10	1e-10	13	13.0	13
7094	ZNF726	ZNF726	-0.730013378822	-1.06507539115	0.465382006772	4.3811050283e-05	0.5	1e-10	1e-10	50	50.0	51
7095	RSL1D1	RSL1D1	0.730003737722	0.169273596032	0.465387899904	0.00183889468811	0.5	1e-10	1e-10	38	38.0	39
7096	PSMA1	PSMA1	NA	NA	NA	1.22104766218e-09	0.5	1e-10	1e-10	1	1.0	1
7097	IL4R	IL4R	0.729605778621	0.57633446956	0.46563118899	0.000156706431158	0.5	1e-10	1e-10	17	18.0	18
7098	IL4R	IL4R	NA	NA	NA	0.000156706431158	0.5	1e-10	1e-10	17	18.0	18
7099	AES	AES	0.729541825982	0.019581062109	0.46567029251	0.16920992014	0.5	1e-10	1e-10	13	24.0	24
7100	SGOL2	SGOL2	-0.729528668257	-2.44858185063	0.465678337961	8.90024754657e-06	0.5	1e-10	1e-10	16	16.0	17
7101	SGOL2	SGOL2	NA	NA	NA	8.90024754657e-06	0.5	1e-10	1e-10	16	16.0	17
7102	RCBTB2	RCBTB2	-0.729323986663	-0.0878241958449	0.465803502957	0.00702196045814	0.5	1e-10	1e-10	95	96.0	100
7103	SLC6A1	SLC6A1	0.729307252847	0.137842842314	0.465813736691	0.00299875490918	0.5	1e-10	1e-10	48	48.0	48
7104	ASPHD1	ASPHD1	0.729144300717	0.771912239768	0.465913398248	8.0786477989e-05	0.5	1e-10	1e-10	12	12.0	13
7105	C1orf229	C1orf229	0.729055256008	0.217082344295	0.465967863014	0.00111200507178	0.5	1e-10	1e-10	14	14.0	14
7106	C1orf229	C1orf229	NA	NA	NA	0.00111200507178	0.5	1e-10	1e-10	14	14.0	14
7107	BANF1	BANF1	-0.729010411682	-0.0244111516776	0.465995293671	0.0805394683904	0.5	1e-10	1e-10	51	51.0	52
7108	GRINA	GRINA	-0.728893015326	-0.202973014327	0.466067107655	0.00156166806032	0.5	1e-10	1e-10	6	6.0	6
7109	TEX9	TEX9	NA	NA	NA	1.17635594468e-09	0.5	1e-10	1e-10	1	1.0	1
7110	TEX9	TEX9	NA	NA	NA	1.17635594468e-09	0.5	1e-10	1e-10	1	1.0	1
7111	WDR76	WDR76	NA	NA	NA	1.24640552654e-06	0.5	1e-10	1e-10	3	3.0	3
7112	WDR76	WDR76	NA	NA	NA	1.24640552654e-06	0.5	1e-10	1e-10	3	3.0	3
7113	OS9	OS9	0.727955589949	0.0419703368465	0.466640772197	0.0284872220362	0.5	1e-10	1e-10	16	16.0	16
7114	ANK2	ANK2	-0.727668373998	-0.946170319864	0.466816614552	5.4792147633e-05	0.5	1e-10	1e-10	11	11.0	11
7115	CORO1C	CORO1C	NA	NA	NA	7.58158651524e-05	0.5	1e-10	1e-10	4	4.0	4
7116	HIST1H3A	HIST1H3A	NA	NA	NA	4.55987258097e-07	0.5	1e-10	1e-10	11	11.0	12
7117	PRSS35	PRSS35	0.727165939683	0.772417047215	0.467124308526	8.90837952341e-05	0.5	1e-10	1e-10	17	17.0	17
7118	CLDND2	CLDND2	-0.727058928447	-0.854883261065	0.467189857413	8.55511883584e-05	0.5	1e-10	1e-10	10	10.0	10
7119	WASF1	WASF1	NA	NA	NA	1.9855225049e-07	0.5	1e-10	1e-10	1	1.0	1
7120	PTK2	PTK2	0.726532990944	0.196906472475	0.467512090401	0.00132962147491	0.5	1e-10	1e-10	25	25.0	25
7121	TANC1	TANC1	-0.726297988511	-0.174911504334	0.467656112216	0.00159954097659	0.5	1e-10	1e-10	23	23.0	23
7122	TANC1	TANC1	NA	NA	NA	0.00159954097659	0.5	1e-10	1e-10	23	23.0	23
7123	PSMA6	PSMA6	NA	NA	NA	0.014480830763	0.5	1e-10	1e-10	14	14.0	14
7124	SESTD1	SESTD1	-0.725948930749	-0.211823059206	0.467870078494	0.00127222380963	0.5	1e-10	1e-10	8	8.0	8
7125	SOCS4	SOCS4	-0.725686905229	-0.9088180173	0.468030731167	6.38884100806e-05	0.5	1e-10	1e-10	13	13.0	13
7126	FAM89B	FAM89B	NA	NA	NA	3.07414434426e-07	0.5	1e-10	1e-10	3	3.0	3
7127	TTLL4	TTLL4	-0.725499152709	-0.0567458999565	0.468145864484	0.0161082275227	0.5	1e-10	1e-10	92	92.0	95
7128	NMRAL1	NMRAL1	-0.725338553076	-0.0149724932272	0.468244359595	0.236497035118	0.5	1e-10	1e-10	109	110.0	110
7129	PGBD3	PGBD3	-0.725268208387	-0.516913129787	0.468287505324	0.000202523234948	0.5	1e-10	1e-10	62	62.0	63
7130	SPATA24	SPATA24	-0.725014068259	-0.345311787357	0.468443399841	0.000454914128141	0.5	1e-10	1e-10	37	37.0	39
7131	MEN1	MEN1	0.72498961204	0.720477729914	0.468458403279	7.89560879583e-05	0.5	1e-10	1e-10	34	34.0	34
7132	ABCB9	ABCB9	-0.724814948121	-0.532297793	0.468565564094	0.000191314891207	0.5	1e-10	1e-10	23	23.0	23
7133	FOXK1	FOXK1	-0.724774334971	-0.164697058122	0.468590483253	0.00214955676691	0.5	1e-10	1e-10	73	75.0	76
7134	CCT5	CCT5	0.724733528739	0.456767301628	0.46861552162	0.000292762788806	0.5	1e-10	1e-10	22	24.0	25
7135	PRR13	PRR13	-0.724716604109	-0.0128122749571	0.46862590665	0.3044790156	0.5	1e-10	1e-10	32	32.0	34
7136	MON1B	MON1B	NA	NA	NA	0.000522180742106	0.5	1e-10	1e-10	22	22.0	22
7137	TXN	TXN	0.724330253948	0.00977468313878	0.468863007519	0.596776332113	0.5	1e-10	1e-10	93	93.0	94
7138	RGMB	RGMB	0.724250849198	0.0673212723092	0.468911745978	0.00966202858004	0.5	1e-10	1e-10	57	58.0	64
7139	SEPT2	SEPT2	-0.724139534709	-0.00244641413549	0.468980075283	8.14007606663	0.5	1e-10	1e-10	135	139.0	141
7140	SEPT2	SEPT2	NA	NA	NA	8.14007606663	0.5	1e-10	1e-10	135	139.0	141
7141	FHL5	FHL5	-0.723810081128	-0.0373453736787	0.469182339399	0.0367568141152	0.5	1e-10	1e-10	31	31.0	32
7142	NEMF	NEMF	NA	NA	NA	1.54598105787e-06	0.5	1e-10	1e-10	2	2.0	2
7143	KLK8	KLK8	-0.723558421769	-1.14650852643	0.469336875174	4.85670843171e-05	0.5	1e-10	1e-10	17	17.0	18
7144	NXPE3	NXPE3	0.723437005976	0.158810581436	0.469411442703	0.00193058424971	0.5	1e-10	1e-10	23	23.0	23
7145	NTN5	NTN5	0.723393409657	0.192318657421	0.469438218987	0.00146430500928	0.5	1e-10	1e-10	15	15.0	16
7146	MILR1	MILR1	0.723301974358	0.0870668509307	0.469494380085	0.00987704049559	0.5	1e-10	1e-10	192	197.0	212
7147	CALHM2	CALHM2	0.723141907244	0.0231065555877	0.469592704941	0.0971099587846	0.5	1e-10	1e-10	49	49.0	50
7148	PTGES3	PTGES3	-0.723042962275	-0.0686421217529	0.469653489825	0.010552863274	0.5	1e-10	1e-10	33	34.0	35
7149	RPS6KC1	RPS6KC1	-0.722982695128	-0.129486418327	0.469690515885	0.00277481414306	0.5	1e-10	1e-10	46	46.0	47
7150	ASTL	ASTL	NA	NA	NA	1.0320482116e-10	0.5	1e-10	1e-10	1	1.0	1
7151	NAB2	NAB2	NA	NA	NA	7.64979665049e-05	0.5	1e-10	1e-10	11	11.0	11
7152	GRAMD3	GRAMD3	0.722598277938	0.0660869227803	0.469926726536	0.0116307831913	0.5	1e-10	1e-10	38	39.0	39
7153	B3GAT3	B3GAT3	-0.722446864402	-0.0266768043635	0.470019782768	0.0630964865627	0.5	1e-10	1e-10	24	24.0	24
7154	MXD4	MXD4	NA	NA	NA	0.00164834800454	0.5	1e-10	1e-10	11	11.0	11
7155	FAM76A	FAM76A	0.721967344555	0.361650611614	0.470314554827	0.00053271131546	0.5	1e-10	1e-10	64	65.0	65
7156	KIAA1586	KIAA1586	-0.721849093611	-0.114946852913	0.470387262136	0.00386900763189	0.5	1e-10	1e-10	70	71.0	71
7157	C1orf86	C1orf86	-0.721794636909	-0.0600924994422	0.470420747257	0.0164782129449	0.5	1e-10	1e-10	50	55.0	56
7158	PLXNC1	PLXNC1	0.721646077273	1.28338660399	0.470512102436	2.98784064365e-05	0.5	1e-10	1e-10	9	9.0	10
7159	CRLF3	CRLF3	0.721632331597	0.0922645473792	0.47052055569	0.005616903171	0.5	1e-10	1e-10	85	87.0	87
7160	TMIGD2	TMIGD2	0.721567077337	0.842302574383	0.470560686602	7.54328147208e-05	0.5	1e-10	1e-10	109	122.0	127
7161	METRN	METRN	NA	NA	NA	0.011334499999	0.5	1e-10	1e-10	17	18.0	19
7162	RGS20	RGS20	0.72122884301	2.36451120861	0.470768728619	8.34357161094e-06	0.5	1e-10	1e-10	44	44.0	44
7163	INPP5J	INPP5J	NA	NA	NA	2.75761528264e-06	0.5	1e-10	1e-10	5	5.0	5
7164	LEAP2	LEAP2	NA	NA	NA	8.16546959781e-10	0.5	1e-10	1e-10	1	1.0	1
7165	PLA2R1	PLA2R1	-0.721165455155	-0.142900432334	0.470807723027	0.00247210393033	0.5	1e-10	1e-10	38	38.0	39
7166	PLA2R1	PLA2R1	NA	NA	NA	0.00247210393033	0.5	1e-10	1e-10	38	38.0	39
7167	PPP3R1	PPP3R1	-0.721155236168	-0.159413991357	0.470814009625	0.00208667612268	0.5	1e-10	1e-10	18	18.0	18
7168	GNAZ	GNAZ	-0.72103479689	-0.258835244374	0.470888105906	0.00076970361353	0.5	1e-10	1e-10	15	15.0	16
7169	MEGF6	MEGF6	0.720963840424	0.0239240007524	0.470931762537	0.0932941663054	0.5	1e-10	1e-10	35	39.0	39
7170	MEGF6	MEGF6	NA	NA	NA	0.0932941663054	0.5	1e-10	1e-10	35	39.0	39
7171	CENPU	CENPU	0.720720570183	0.0686208168375	0.471081453786	0.010840595482	0.5	1e-10	1e-10	46	47.0	47
7172	UBA6	UBA6	0.720554736232	0.203877970934	0.47118351128	0.00126975739069	0.5	1e-10	1e-10	36	36.0	36
7173	ZNF426	ZNF426	0.720488329509	0.524583682771	0.471224382711	0.000229981142628	0.5	1e-10	1e-10	63	66.0	69
7174	DAPP1	DAPP1	0.719957809781	0.320126989078	0.471550972577	0.000530380746572	0.5	1e-10	1e-10	121	123.0	126
7175	KLF12	KLF12	NA	NA	NA	1.74960319824e-05	0.5	1e-10	1e-10	5	5.0	5
7176	TRIM29	TRIM29	-0.719662351599	-0.0695635772042	0.471732911798	0.00926448054444	0.5	1e-10	1e-10	64	66.0	66
7177	RHOD	RHOD	0.719500607546	0.164001802542	0.471832528024	0.00238049614796	0.5	1e-10	1e-10	25	25.0	25
7178	FNBP4	FNBP4	-0.719327274633	-0.13389838181	0.471939294559	0.00402566367674	0.5	1e-10	1e-10	30	32.0	34
7179	REEP2	REEP2	0.719252088161	0.219956021087	0.471985610729	0.0010097923684	0.5	1e-10	1e-10	25	25.0	27
7180	THUMPD3	THUMPD3	-0.719114653099	-0.0912928482001	0.472070279583	0.0036134923493	0.5	1e-10	1e-10	37	37.0	38
7181	ZFP37	ZFP37	-0.718933956582	-1.32531867099	0.472181613016	2.71750596805e-05	0.5	1e-10	1e-10	5	5.0	5
7182	ASCC3	ASCC3	-0.718786762349	-0.226355311217	0.472272315211	0.000928052908703	0.5	1e-10	1e-10	62	63.0	64
7183	PEX1	PEX1	-0.718527966283	-0.0898962800394	0.472431810567	0.00849423327872	0.5	1e-10	1e-10	16	16.0	16
7184	MCOLN3	MCOLN3	0.718430176539	0.0260866303817	0.472492085859	0.0852385025393	0.5	1e-10	1e-10	189	194.0	197
7185	B3GALNT2	B3GALNT2	-0.718347562991	-0.110973968409	0.472543010201	0.00402424011991	0.5	1e-10	1e-10	73	76.0	76
7186	B3GALNT2	B3GALNT2	NA	NA	NA	0.00402424011991	0.5	1e-10	1e-10	73	76.0	76
7187	SPSB3	SPSB3	-0.718115830177	-0.207933116832	0.472685870226	0.00143431950169	0.5	1e-10	1e-10	19	19.0	19
7188	RGS9BP	RGS9BP	-0.718041243333	-7.48193824605	0.472731857026	9.8014212064e-07	0.5	1e-10	1e-10	6	6.0	6
7189	CDYL	CDYL	NA	NA	NA	0.000155490401028	0.5	1e-10	1e-10	9	9.0	9
7190	POP7	POP7	0.717978157626	0.110173622046	0.472770754679	0.00369195866498	0.5	1e-10	1e-10	41	41.0	42
7191	SLC24A5	SLC24A5	-0.717955150776	-2.36510909995	0.472784940779	8.51122506216e-06	0.5	1e-10	1e-10	46	46.0	47
7192	SLC24A5	SLC24A5	NA	NA	NA	8.51122506216e-06	0.5	1e-10	1e-10	46	46.0	47
7193	PCDHGC3	PCDHGC3	0.717900043501	0.0827450820716	0.472818921059	0.00746641263814	0.5	1e-10	1e-10	27	27.0	28
7194	PANK2	PANK2	-0.717785289385	-0.543303080609	0.472889685124	0.000192495297074	0.5	1e-10	1e-10	42	42.0	43
7195	CCDC136	CCDC136	0.717761364112	0.621039114076	0.472904439574	0.00012816089728	0.5	1e-10	1e-10	59	59.0	59
7196	PRSS45	PRSS45	-0.717541760794	-0.485754527022	0.473039878334	0.000213224143621	0.5	1e-10	1e-10	80	80.0	84
7197	C15orf62	C15orf62	-0.717529968897	-1.70676803121	0.473047151505	1.68816442418e-05	0.5	1e-10	1e-10	9	9.0	10
7198	C15orf62	C15orf62	NA	NA	NA	1.68816442418e-05	0.5	1e-10	1e-10	9	9.0	10
7199	ACD	ACD	-0.71745654089	-0.146504238426	0.473092442843	0.00179298937006	0.5	1e-10	1e-10	38	38.0	39
7200	ACD	ACD	NA	NA	NA	0.00179298937006	0.5	1e-10	1e-10	38	38.0	39
7201	DNAJC5G	DNAJC5G	-0.71741034258	-8.17817478588	0.473120939776	7.67705250277e-07	0.5	1e-10	1e-10	2	2.0	2
7202	DNAJC5G	DNAJC5G	NA	NA	NA	7.67705250277e-07	0.5	1e-10	1e-10	2	2.0	2
7203	YAP1	YAP1	0.717261561262	0.154208434362	0.473212720361	0.0019776978756	0.5	1e-10	1e-10	15	15.0	16
7204	ZNF823	ZNF823	0.717163539649	0.795475850736	0.473273193526	6.8728739343e-05	0.5	1e-10	1e-10	5	5.0	5
7205	GPR126	GPR126	NA	NA	NA	0.000646357112351	0.5	1e-10	1e-10	16	16.0	16
7206	CFL2	CFL2	NA	NA	NA	1.14553780051e-05	0.5	1e-10	1e-10	2	2.0	2
7207	ALDH3B1	ALDH3B1	-0.716960742057	-0.0152578479164	0.473398320372	0.207439179251	0.5	1e-10	1e-10	55	55.0	56
7208	KIAA0930	KIAA0930	-0.716951471808	-0.120278217367	0.473404040584	0.00395435202227	0.5	1e-10	1e-10	31	31.0	31
7209	ATAD2B	ATAD2B	NA	NA	NA	6.49739378468e-08	0.5	1e-10	1e-10	1	1.0	1
7210	NOL7	NOL7	-0.716715708014	-0.391634181136	0.473549531533	0.000353853527537	0.5	1e-10	1e-10	13	13.0	13
7211	ZNF837	ZNF837	-0.71670551324	-0.185852425172	0.473555823331	0.00144009966626	0.5	1e-10	1e-10	17	17.0	17
7212	KDM4C	KDM4C	-0.71664978792	-0.154327145764	0.473590215533	0.00213201977374	0.5	1e-10	1e-10	176	180.0	180
7213	MYSM1	MYSM1	0.716502270513	0.119378311616	0.473681266026	0.00362615166129	0.5	1e-10	1e-10	26	26.0	26
7214	PYGB	PYGB	0.716156347777	0.0253171797667	0.473894813731	0.0779006810496	0.5	1e-10	1e-10	69	69.0	69
7215	PSEN1	PSEN1	0.716146643763	0.16726694228	0.473900805051	0.00124377735322	0.5	1e-10	1e-10	39	39.0	40
7216	ZNF394	ZNF394	-0.716144204695	-0.396171832728	0.473902310954	0.000308549681009	0.5	1e-10	1e-10	17	17.0	18
7217	TOMM70A	TOMM70A	NA	NA	NA	1.57365679086e-07	0.5	1e-10	1e-10	1	1.0	1
7218	PARP4	PARP4	-0.715966193807	-0.0882039911373	0.47401222359	0.00706131896329	0.5	1e-10	1e-10	120	121.0	122
7219	IL18R1	IL18R1	-0.71590229627	-0.130168572851	0.474051680475	0.00326822616475	0.5	1e-10	1e-10	72	73.0	77
7220	TMC8	TMC8	0.715879560826	0.391185332519	0.474065720102	0.000449565736857	0.5	1e-10	1e-10	5	5.0	5
7221	DCPS	DCPS	-0.715649048662	-0.0144115392383	0.474208079241	0.258599936245	0.5	1e-10	1e-10	358	364.0	369
7222	CCL3L1	CCL3L1	0.715607583766	0.106876675876	0.474233689522	0.00454913788438	0.5	1e-10	1e-10	78	86.0	91
7223	C22orf31	C22orf31	-0.715485128467	-1.55542666396	0.474309326963	2.45704107782e-05	0.5	1e-10	1e-10	22	22.0	23
7224	MEX3D	MEX3D	-0.715440199974	-0.055388844497	0.474337079782	0.0224363688773	0.5	1e-10	1e-10	167	239.0	247
7225	FAM27A	FAM27A	NA	NA	NA	0.000151457228975	0.5	1e-10	1e-10	2	8.0	9
7226	SIAE	SIAE	0.715192181356	0.928686797973	0.474490299635	5.72083431579e-05	0.5	1e-10	1e-10	17	17.0	18
7227	VPS39	VPS39	0.714724960269	2.0447611808	0.474779011253	1.24378335387e-05	0.5	1e-10	1e-10	10	10.0	10
7228	VPS39	VPS39	NA	NA	NA	1.24378335387e-05	0.5	1e-10	1e-10	10	10.0	10
7229	RAB32	RAB32	0.71436421503	0.265876133186	0.475001993835	0.00078873797733	0.5	1e-10	1e-10	10	10.0	10
7230	FAM212B	FAM212B	-0.714340569356	-1.07451862685	0.475016611623	4.30794748729e-05	0.5	1e-10	1e-10	5	5.0	5
7231	IKZF5	IKZF5	0.713986765151	0.355284242772	0.475235363355	0.000393063399776	0.5	1e-10	1e-10	14	14.0	14
7232	RNF38	RNF38	NA	NA	NA	0.000775059132613	0.5	1e-10	1e-10	39	39.0	39
7233	MIPEP	MIPEP	NA	NA	NA	0.0703034311578	0.5	1e-10	1e-10	208	213.0	217
7234	LRRC14	LRRC14	-0.713755640466	-0.602924437504	0.475378294058	0.000225213114431	0.5	1e-10	1e-10	6	6.0	7
7235	KIAA1211	KIAA1211	-0.713494656717	-1.89188841445	0.475539718368	1.38613762038e-05	0.5	1e-10	1e-10	23	23.0	24
7236	NTAN1	NTAN1	-0.713476396299	-0.0361140627663	0.475551013972	0.0391351210818	0.5	1e-10	1e-10	31	32.0	32
7237	KLHL24	KLHL24	-0.71342149752	-0.0670318477057	0.475584974369	0.0112687795341	0.5	1e-10	1e-10	42	43.0	43
7238	PHLPP1	PHLPP1	NA	NA	NA	3.80117312796e-06	0.5	1e-10	1e-10	5	6.0	6
7239	CDKN1B	CDKN1B	NA	NA	NA	0.000602556286001	0.5	1e-10	1e-10	6	6.0	6
7240	ZNF211	ZNF211	0.713137150733	0.0449529468782	0.475760892641	0.0280864228898	0.5	1e-10	1e-10	77	77.0	80
7241	C9orf172	C9orf172	0.713064321931	6.93113716103	0.475805955745	1.01469905076e-06	0.5	1e-10	1e-10	9	9.0	9
7242	NEK1	NEK1	0.713002424029	0.0125735603762	0.475844257153	0.332652503768	0.5	1e-10	1e-10	37	39.0	39
7243	DCAF10	DCAF10	0.712980887566	1.30594433516	0.475857583959	2.78790135872e-05	0.5	1e-10	1e-10	8	8.0	8
7244	PSMD3	PSMD3	-0.712946741056	-0.303311145376	0.475878714308	0.000546034270852	0.5	1e-10	1e-10	10	10.0	10
7245	SOGA2	SOGA2	0.712735419675	7.73044293928	0.476009494442	7.93262008526e-07	0.5	1e-10	1e-10	2	2.0	2
7246	C1orf54	C1orf54	0.712423085994	0.0983177394976	0.476202823975	0.00513951296569	0.5	1e-10	1e-10	14	14.0	14
7247	C1orf54	C1orf54	NA	NA	NA	0.00513951296569	0.5	1e-10	1e-10	14	14.0	14
7248	SLC4A1AP	SLC4A1AP	-0.712285092625	-0.363165595153	0.476288253358	0.000370441689032	0.5	1e-10	1e-10	12	12.0	12
7249	SLC4A1AP	SLC4A1AP	NA	NA	NA	0.000370441689032	0.5	1e-10	1e-10	12	12.0	12
7250	PRAM1	PRAM1	-0.712158377362	-1.43341108701	0.476366708051	2.38409295589e-05	0.5	1e-10	1e-10	2	2.0	2
7251	IST1	IST1	-0.711931362931	-0.136562389106	0.476507279836	0.00261825147237	0.5	1e-10	1e-10	20	20.0	20
7252	AGAP4	AGAP4	0.711825394147	0.0322480435889	0.476572905563	0.0484608592954	0.5	1e-10	1e-10	64	65.0	68
7253	APOD	APOD	-0.71181621349	-3.49144155479e-05	0.476578591313	43056.3595659	0.5	1e-10	1e-10	9	9.0	9
7254	GDPD4	GDPD4	0.711803122161	2.8704050104	0.476586699077	5.8909022365e-06	0.5	1e-10	1e-10	8	8.0	8
7255	EPB41L4A-AS2	EPB41L4A-AS2	-0.71163837652	-0.537461613018	0.476688736349	0.000175837765315	0.5	1e-10	1e-10	61	61.0	65
7256	MALL	MALL	0.711588445464	0.0852816517839	0.476719664134	0.00660885959898	0.5	1e-10	1e-10	68	68.0	69
7257	MALL	MALL	NA	NA	NA	0.00660885959898	0.5	1e-10	1e-10	68	68.0	69
7258	TFAP2B	TFAP2B	NA	NA	NA	1.03803100416e-08	0.5	1e-10	1e-10	3	3.0	3
7259	KAT5	KAT5	-0.711418778326	-0.859637613649	0.476824765835	7.11006632397e-05	0.5	1e-10	1e-10	7	7.0	7
7260	NUDT16L1	NUDT16L1	-0.711374285574	-0.0753117892757	0.476852329335	0.00897486878733	0.5	1e-10	1e-10	106	108.0	113
7261	DISP1	DISP1	-0.711145212905	-0.344449882461	0.476994254898	0.000438254912306	0.5	1e-10	1e-10	28	28.0	28
7262	AGAP6	AGAP6	-0.71079933719	-0.0130086178426	0.47720859143	0.290302339911	0.5	1e-10	1e-10	62	70.0	74
7263	CA12	CA12	0.710167944431	9.33406500848	0.477599996593	6.67453462882e-07	0.5	1e-10	1e-10	1	1.0	1
7264	GDPD5	GDPD5	0.71000124883	0.050547616686	0.477703361755	0.0218981177823	0.5	1e-10	1e-10	18	18.0	18
7265	RUNDC3A	RUNDC3A	0.709875093124	148.663278456	0.477781596938	2.25893385823e-09	0.5	1e-10	1e-10	2	2.0	2
7266	CTSD	CTSD	-0.709842865344	-0.00348048457658	0.477801584048	4.41926199869	0.5	1e-10	1e-10	34	37.0	38
7267	MDM2	MDM2	-0.709683937046	-0.242841093849	0.477900155309	0.000800113347537	0.5	1e-10	1e-10	28	28.0	28
7268	RPL4	RPL4	-0.709666382868	-0.0123681779432	0.477911043526	0.322927118472	0.5	1e-10	1e-10	28	28.0	29
7269	RPL4	RPL4	NA	NA	NA	0.322927118472	0.5	1e-10	1e-10	28	28.0	29
7270	RPL22	RPL22	-0.70960034483	-0.0484801403695	0.477952005731	0.0174946830474	0.5	1e-10	1e-10	25	25.0	25
7271	CCDC112	CCDC112	-0.709427241529	-0.788726638166	0.478059387698	8.85630193229e-05	0.5	1e-10	1e-10	8	8.0	9
7272	ZFP41	ZFP41	-0.709411092265	-0.93298093651	0.478069406318	6.12016042081e-05	0.5	1e-10	1e-10	63	65.0	67
7273	UBN2	UBN2	NA	NA	NA	2.67338624249e-06	0.5	1e-10	1e-10	9	9.0	10
7274	PRRT4	PRRT4	0.709279407391	0.536409587137	0.47815110477	0.000192572301761	0.5	1e-10	1e-10	3	3.0	3
7275	SULT1C2	SULT1C2	0.709265192791	0.210204266109	0.478159924089	0.00126131633964	0.5	1e-10	1e-10	4	4.0	4
7276	PTP4A2	PTP4A2	-0.709109767677	-0.59066524277	0.478256361985	0.000140060831555	0.5	1e-10	1e-10	6	6.0	6
7277	SNRPF	SNRPF	-0.709025182567	-0.124785346895	0.478308849669	0.00329449007228	0.5	1e-10	1e-10	38	38.0	39
7278	S1PR3	S1PR3	0.708919122237	0.415235161537	0.478374667841	0.000267501991486	0.5	1e-10	1e-10	15	15.0	15
7279	C17orf49	C17orf49	NA	NA	NA	0.000109236027318	0.5	1e-10	1e-10	8	8.0	8
7280	NPM2	NPM2	-0.708572940456	-28.430500368	0.478589533329	6.24461685949e-08	0.5	1e-10	1e-10	2	2.0	2
7281	ARL6IP6	ARL6IP6	0.708136208207	0.379442445086	0.478860676191	0.000330571562132	0.5	1e-10	1e-10	25	26.0	27
7282	ARL6IP6	ARL6IP6	NA	NA	NA	0.000330571562132	0.5	1e-10	1e-10	25	26.0	27
7283	DSE	DSE	0.707598160516	0.0436704108586	0.479194835504	0.0259233070077	0.5	1e-10	1e-10	37	38.0	38
7284	FAM24B	FAM24B	0.707534531733	0.706410629233	0.479234361142	9.633726969e-05	0.5	1e-10	1e-10	41	41.0	42
7285	KDSR	KDSR	-0.70734019808	-0.0268522488081	0.479355090506	0.0741856813374	0.5	1e-10	1e-10	48	50.0	50
7286	CECR5	CECR5	-0.707215829187	-0.0682226151866	0.479432363122	0.011440993472	0.5	1e-10	1e-10	30	34.0	35
7287	GNB5	GNB5	0.707180639641	0.194676393235	0.47945422825	0.00130785286058	0.5	1e-10	1e-10	13	13.0	13
7288	RMI1	RMI1	NA	NA	NA	0.000363867346425	0.5	1e-10	1e-10	75	75.0	77
7289	HHAT	HHAT	0.706993100888	0.328310248527	0.479570765182	0.000444869702497	0.5	1e-10	1e-10	61	63.0	63
7290	TBC1D5	TBC1D5	0.706935356686	0.182447759627	0.479606650648	0.00149803461652	0.5	1e-10	1e-10	15	15.0	15
7291	UFL1	UFL1	0.706913675773	0.076599496963	0.479620124754	0.00925263400095	0.5	1e-10	1e-10	62	62.0	63
7292	ALKBH8	ALKBH8	0.706902146483	0.612908063797	0.479627289983	0.000123926110018	0.5	1e-10	1e-10	20	20.0	20
7293	TFB2M	TFB2M	0.706866334158	0.6826372352	0.479649547018	0.000113360058073	0.5	1e-10	1e-10	30	31.0	32
7294	TFB2M	TFB2M	NA	NA	NA	0.000113360058073	0.5	1e-10	1e-10	30	31.0	32
7295	FAM151A	FAM151A	-0.706454392377	-13.9596830573	0.479905605596	2.37532809214e-07	0.5	1e-10	1e-10	5	5.0	5
7296	RAB6B	RAB6B	0.706228762434	9.4774050691	0.480045886332	5.28971969016e-07	0.5	1e-10	1e-10	4	4.0	4
7297	AGPAT4	AGPAT4	-0.705842327736	-0.196089993178	0.480286196017	0.00141300493966	0.5	1e-10	1e-10	58	63.0	65
7298	TAS2R20	TAS2R20	0.705641986037	0.0347542647606	0.480410807038	0.035491376212	0.5	1e-10	1e-10	137	139.0	143
7299	SYCP2L	SYCP2L	-0.705428158068	-0.183520448539	0.480543825853	0.00139528350881	0.5	1e-10	1e-10	33	33.0	34
7300	CDKL3	CDKL3	NA	NA	NA	7.79444526696e-06	0.5	1e-10	1e-10	6	6.0	6
7301	HMCN1	HMCN1	-0.705185990424	-0.263937518977	0.480694498539	0.000714893544219	0.5	1e-10	1e-10	81	83.0	85
7302	HMCN1	HMCN1	NA	NA	NA	0.000714893544219	0.5	1e-10	1e-10	81	83.0	85
7303	BRSK1	BRSK1	0.705075907308	0.585034986888	0.480762998933	0.000186101358714	0.5	1e-10	1e-10	14	16.0	17
7304	SLC25A39	SLC25A39	-0.704660319709	-0.0323622149971	0.481021650676	0.0465603155531	0.5	1e-10	1e-10	12	12.0	12
7305	RBMXL1	RBMXL1	-0.704562652877	-0.190307304866	0.481082447162	0.0013415236338	0.5	1e-10	1e-10	30	30.0	30
7306	ORC4	ORC4	0.704468340504	0.164556675939	0.481141159506	0.00153061414714	0.5	1e-10	1e-10	46	47.0	48
7307	RFX3	RFX3	NA	NA	NA	6.76685005406e-12	0.5	1e-10	1e-10	1	1.0	1
7308	NABP1	NABP1	-0.704188812655	-0.245131061902	0.481315197077	0.000801838357766	0.5	1e-10	1e-10	25	25.0	25
7309	NABP1	NABP1	NA	NA	NA	0.000801838357766	0.5	1e-10	1e-10	25	25.0	25
7310	ELMSAN1	ELMSAN1	0.704111872398	0.0445578475066	0.481363107066	0.0244032901149	0.5	1e-10	1e-10	59	59.0	66
7311	TMEM140	TMEM140	-0.704040990136	-0.0540149756522	0.481407247095	0.0161420808928	0.5	1e-10	1e-10	27	27.0	28
7312	NLRP1	NLRP1	0.703800114666	0.0917174608162	0.4815572623	0.00690025881955	0.5	1e-10	1e-10	74	74.0	78
7313	TMEM133	TMEM133	-0.703693562047	-0.110005728401	0.481623630483	0.00407976731431	0.5	1e-10	1e-10	17	17.0	17
7314	HDAC3	HDAC3	NA	NA	NA	3.23532279331e-07	0.5	1e-10	1e-10	1	1.0	1
7315	TMEM129	TMEM129	0.703024900957	0.0208043771864	0.48204023146	0.106674648513	0.5	1e-10	1e-10	57	58.0	58
7316	MEI4	MEI4	NA	NA	NA	3.11724865155e-07	0.5	1e-10	1e-10	7	8.0	8
7317	MRPL12	MRPL12	0.702885858461	0.118843697258	0.482126884762	0.00355217453265	0.5	1e-10	1e-10	20	21.0	21
7318	KRT36	KRT36	-0.702693184915	-6.83998942003	0.482246975712	8.72978727754e-07	0.5	1e-10	1e-10	22	24.0	24
7319	RHOT2	RHOT2	-0.702638150377	-0.0289334495997	0.48228128102	0.0705196582311	0.5	1e-10	1e-10	36	40.0	40
7320	SLC6A20	SLC6A20	NA	NA	NA	5.0929427699e-06	0.5	1e-10	1e-10	1	1.0	1
7321	SPATA13	SPATA13	NA	NA	NA	0.0444183540503	0.5	1e-10	1e-10	82	82.0	83
7322	DHX36	DHX36	-0.70229234576	-0.0885787534534	0.482496865717	0.006458472543	0.5	1e-10	1e-10	70	71.0	72
7323	CCDC153	CCDC153	-0.702190698023	-0.161242213573	0.482560245843	0.00196062682168	0.5	1e-10	1e-10	42	42.0	42
7324	CCSAP	CCSAP	NA	NA	NA	2.081010116e-06	0.5	1e-10	1e-10	2	2.0	2
7325	SEMA6C	SEMA6C	-0.701550301104	-0.0134146121013	0.482959654746	0.247685167397	0.5	1e-10	1e-10	46	46.0	46
7326	NRBP1	NRBP1	0.701447500539	0.0343495688419	0.48302378711	0.0387978495593	0.5	1e-10	1e-10	43	43.0	44
7327	NRBP1	NRBP1	NA	NA	NA	0.0387978495593	0.5	1e-10	1e-10	43	43.0	44
7328	LINC01124	LINC01124	0.701394280914	1.20625228233	0.48305699011	3.4919738221e-05	0.5	1e-10	1e-10	23	23.0	23
7329	TIGD6	TIGD6	0.70126632996	0.337353418466	0.483136822041	0.000499757183549	0.5	1e-10	1e-10	52	53.0	55
7330	TRIM52	TRIM52	0.700817902833	0.401120933461	0.483416663942	0.000330430062552	0.5	1e-10	1e-10	11	11.0	12
7331	CNOT7	CNOT7	NA	NA	NA	2.90553744624e-05	0.5	1e-10	1e-10	7	7.0	7
7332	CFH	CFH	-0.700628322382	-0.00202153195205	0.483534998481	11.0650237909	0.5	1e-10	1e-10	23	23.0	25
7333	FAR2	FAR2	-0.70052238415	-1.2560702979	0.483601131089	2.94506053253e-05	0.5	1e-10	1e-10	37	37.0	37
7334	SOWAHC	SOWAHC	0.700518050894	0.0981718925258	0.483603836256	0.00500104289842	0.5	1e-10	1e-10	19	20.0	20
7335	PCGF1	PCGF1	-0.700255705749	-2.11253511981	0.483767628487	1.06894540124e-05	0.5	1e-10	1e-10	2	2.0	2
7336	PCGF1	PCGF1	NA	NA	NA	1.06894540124e-05	0.5	1e-10	1e-10	2	2.0	2
7337	FAHD2B	FAHD2B	0.700130741625	0.0376479323976	0.483845659009	0.0367481133457	0.5	1e-10	1e-10	67	67.0	69
7338	FAHD2B	FAHD2B	NA	NA	NA	0.0367481133457	0.5	1e-10	1e-10	67	67.0	69
7339	NFKBIE	NFKBIE	-0.700041275304	-0.650385555868	0.483901528066	0.000123694556268	0.5	1e-10	1e-10	17	18.0	20
7340	EBNA1BP2	EBNA1BP2	0.699951890462	0.0624756642254	0.483957349737	0.0134816085307	0.5	1e-10	1e-10	66	67.0	68
7341	ZNF155	ZNF155	-0.699836680621	-0.114410323199	0.484029304513	0.00376938956434	0.5	1e-10	1e-10	58	58.0	58
7342	SULT1A4	SULT1A4	NA	NA	NA	5.93264900977e-07	0.5	1e-10	1e-10	9	9.0	9
7343	CALML4	CALML4	-0.69958017131	-0.0772316987631	0.484189529288	0.00800779760285	0.5	1e-10	1e-10	15	16.0	17
7344	CALML4	CALML4	NA	NA	NA	0.00800779760285	0.5	1e-10	1e-10	15	16.0	17
7345	RNASEK	RNASEK	-0.699547081857	-0.113094072006	0.484210200222	0.00340519419996	0.5	1e-10	1e-10	76	79.0	80
7346	C14orf178	C14orf178	0.699439873004	0.893968409297	0.484277176729	5.9259495697e-05	0.5	1e-10	1e-10	19	19.0	19
7347	LRRC39	LRRC39	-0.699386289193	-0.0985958219879	0.484310653986	0.00588621700581	0.5	1e-10	1e-10	78	79.0	83
7348	LRRC39	LRRC39	NA	NA	NA	0.00588621700581	0.5	1e-10	1e-10	78	79.0	83
7349	FAM96B	FAM96B	NA	NA	NA	0.000555414106882	0.5	1e-10	1e-10	3	3.0	3
7350	HNRNPU	HNRNPU	0.698832967848	0.118771027573	0.484656422817	0.00373216200426	0.5	1e-10	1e-10	24	25.0	25
7351	TRIM65	TRIM65	-0.698778723389	-0.044659263126	0.484690327213	0.0255820148251	0.5	1e-10	1e-10	44	44.0	47
7352	KNTC1	KNTC1	-0.69864105348	-0.342803496325	0.48477638076	0.000408371829587	0.5	1e-10	1e-10	14	14.0	16
7353	MGLL	MGLL	0.698376106285	0.117557851881	0.484942015015	0.00321292660383	0.5	1e-10	1e-10	27	27.0	27
7354	CACNA1D	CACNA1D	-0.698352977168	-0.227735015869	0.484956475857	0.000879189641283	0.5	1e-10	1e-10	46	46.0	47
7355	GMEB2	GMEB2	0.698065286348	0.123997042547	0.485136366119	0.00320546155221	0.5	1e-10	1e-10	43	44.0	44
7356	KNOP1	KNOP1	0.697918923095	0.0111756949942	0.485227899499	0.377140581704	0.5	1e-10	1e-10	76	76.0	77
7357	GSTO2	GSTO2	0.697801870683	0.142429298929	0.48530110905	0.00221893992701	0.5	1e-10	1e-10	32	32.0	32
7358	SLC38A11	SLC38A11	-0.697684567648	-0.135141337069	0.48537448135	0.00266304220016	0.5	1e-10	1e-10	21	21.0	21
7359	SLC38A11	SLC38A11	NA	NA	NA	0.00266304220016	0.5	1e-10	1e-10	21	21.0	21
7360	LIN9	LIN9	NA	NA	NA	1.42741410942e-07	0.5	1e-10	1e-10	5	5.0	5
7361	LIN9	LIN9	NA	NA	NA	1.42741410942e-07	0.5	1e-10	1e-10	5	5.0	5
7362	LMF1	LMF1	0.697336872687	0.1162810199	0.485591997606	0.00381140736069	0.5	1e-10	1e-10	103	118.0	125
7363	ZNF324B	ZNF324B	0.697234620231	0.603928949061	0.485655976277	0.000131783281146	0.5	1e-10	1e-10	46	46.0	46
7364	WASL	WASL	-0.696855697274	-0.0846397532369	0.485893105579	0.00633030960789	0.5	1e-10	1e-10	85	85.0	89
7365	BCAS2	BCAS2	NA	NA	NA	0.000649185363373	0.5	1e-10	1e-10	12	12.0	12
7366	NTNG2	NTNG2	0.696411892867	4.7623590608	0.4861709172	2.68745205592e-06	0.5	1e-10	1e-10	13	14.0	14
7367	SORT1	SORT1	NA	NA	NA	8.09603377093e-05	0.5	1e-10	1e-10	3	3.0	3
7368	HAVCR1	HAVCR1	-0.696373358543	-0.654057032169	0.486195042876	0.000112551252226	0.5	1e-10	1e-10	48	48.0	51
7369	SMCR8	SMCR8	-0.696330202498	-1.0503172711	0.486222062901	4.62173291196e-05	0.5	1e-10	1e-10	18	18.0	18
7370	SH3BGR	SH3BGR	0.69619713898	0.0397714393525	0.486305379158	0.030268387922	0.5	1e-10	1e-10	53	54.0	54
7371	DNAH11	DNAH11	0.695796702617	3.05804700872	0.48655615454	4.69123154479e-06	0.5	1e-10	1e-10	37	38.0	38
7372	AHRR	AHRR	0.695708285059	0.0245354714372	0.486611535921	0.0911203975328	0.5	1e-10	1e-10	122	133.0	146
7373	ANKRD34A	ANKRD34A	NA	NA	NA	2.1504390315e-05	0.5	1e-10	1e-10	17	17.0	17
7374	ANKRD34A	ANKRD34A	NA	NA	NA	2.1504390315e-05	0.5	1e-10	1e-10	17	17.0	17
7375	PTCH2	PTCH2	NA	NA	NA	0.00176040511526	0.5	1e-10	1e-10	3	3.0	3
7376	C9orf141	C9orf141	0.69558836188	0.0160898716932	0.486686656663	0.192257019486	0.5	1e-10	1e-10	17	18.0	18
7377	ENTPD2	ENTPD2	-0.695266565097	-0.0201040674027	0.486888263451	0.144845888349	0.5	1e-10	1e-10	29	34.0	34
7378	SFRP4	SFRP4	-0.695212076928	-0.000682787314945	0.486922404941	118.699934095	0.5	1e-10	1e-10	141	145.0	150
7379	CCNDBP1	CCNDBP1	0.695155490447	0.134447603496	0.486957862573	0.0024731443717	0.5	1e-10	1e-10	15	15.0	15
7380	CCNDBP1	CCNDBP1	NA	NA	NA	0.0024731443717	0.5	1e-10	1e-10	15	15.0	15
7381	SH3TC2	SH3TC2	-0.694771422008	-0.157609338545	0.487198560397	0.0018504782937	0.5	1e-10	1e-10	32	32.0	34
7382	TAF3	TAF3	0.694486743947	0.932940976153	0.487377011172	5.86095123908e-05	0.5	1e-10	1e-10	8	8.0	8
7383	MKRN3	MKRN3	0.694461998656	0.653810472049	0.487392524454	0.000102070392348	0.5	1e-10	1e-10	105	112.0	115
7384	MKRN3	MKRN3	NA	NA	NA	0.000102070392348	0.5	1e-10	1e-10	105	112.0	115
7385	THAP1	THAP1	NA	NA	NA	4.26883402489e-06	0.5	1e-10	1e-10	12	12.0	12
7386	NKAIN1	NKAIN1	-0.69405804976	-3.15035148196	0.487645805197	4.31731312238e-06	0.5	1e-10	1e-10	42	44.0	45
7387	GPR113	GPR113	0.693999956327	2.60254080948	0.487682236309	7.16180678511e-06	0.5	1e-10	1e-10	26	26.0	27
7388	GPR113	GPR113	NA	NA	NA	7.16180678511e-06	0.5	1e-10	1e-10	26	26.0	27
7389	METTL18	METTL18	-0.693981305907	-0.0249448212306	0.48769393253	0.0717162964166	0.5	1e-10	1e-10	261	262.0	264
7390	METTL18	METTL18	NA	NA	NA	0.0717162964166	0.5	1e-10	1e-10	261	262.0	264
7391	CNPY2	CNPY2	-0.693874958066	-0.0616808516732	0.487760629249	0.0129919822952	0.5	1e-10	1e-10	67	67.0	68
7392	ANKIB1	ANKIB1	-0.693560534514	-0.917081492484	0.487957850748	5.44078748384e-05	0.5	1e-10	1e-10	7	7.0	7
7393	TBC1D9B	TBC1D9B	-0.693382591084	-0.0102801029964	0.488069484444	0.534358342011	0.5	1e-10	1e-10	75	77.0	82
7394	CARD8	CARD8	0.693372859765	0.235506848588	0.488075589832	0.000864188361953	0.5	1e-10	1e-10	32	32.0	33
7395	WISP2	WISP2	0.693120840236	0.00586516393086	0.488233720172	1.28456401366	0.5	1e-10	1e-10	30	30.0	31
7396	TOR2A	TOR2A	0.692926405125	0.337510270951	0.48835573789	0.000405854856744	0.5	1e-10	1e-10	17	17.0	17
7397	FUT7	FUT7	0.692884998815	0.821938566447	0.488381724536	9.05501323259e-05	0.5	1e-10	1e-10	5	5.0	5
7398	SLC8A3	SLC8A3	0.692820012612	2.25307956109	0.488422511451	9.13582204114e-06	0.5	1e-10	1e-10	35	35.0	35
7399	NUCB1	NUCB1	0.692807570338	0.0352086383996	0.488430320733	0.0429408293569	0.5	1e-10	1e-10	43	43.0	45
7400	FBXO45	FBXO45	-0.692679832017	-1.0419938719	0.488510498442	4.21853977264e-05	0.5	1e-10	1e-10	39	41.0	42
7401	EIF5A	EIF5A	-0.692639955638	-0.00666210374255	0.488535529164	1.23010477516	0.5	1e-10	1e-10	13	13.0	13
7402	ANO8	ANO8	NA	NA	NA	2.50396744501e-05	0.5	1e-10	1e-10	2	2.0	2
7403	SLC25A12	SLC25A12	-0.692389267796	-0.220917391234	0.488692903757	0.000985748236597	0.5	1e-10	1e-10	18	18.0	19
7404	MAP3K3	MAP3K3	0.692263342306	0.0354142071988	0.488771966455	0.0369314954583	0.5	1e-10	1e-10	63	63.0	63
7405	MRPL15	MRPL15	-0.692198770864	-0.164872764916	0.488812510502	0.00208619698478	0.5	1e-10	1e-10	10	10.0	10
7406	LXN	LXN	NA	NA	NA	0.00425572748692	0.5	1e-10	1e-10	5	5.0	5
7407	MR1	MR1	-0.692033702351	-0.184132620635	0.488916164335	0.00146560326498	0.5	1e-10	1e-10	55	59.0	59
7408	USP54	USP54	NA	NA	NA	2.00791068346e-08	0.5	1e-10	1e-10	1	1.0	1
7409	KIAA0319L	KIAA0319L	NA	NA	NA	2.3825888393e-05	0.5	1e-10	1e-10	3	3.0	3
7410	ZNF791	ZNF791	NA	NA	NA	3.17221954482e-07	0.5	1e-10	1e-10	1	1.0	1
7411	USP31	USP31	0.691594349529	1.25610924028	0.489192111138	2.78881312688e-05	0.5	1e-10	1e-10	5	5.0	5
7412	MYL12A	MYL12A	NA	NA	NA	0.00441548705659	0.5	1e-10	1e-10	4	4.0	4
7413	IAH1	IAH1	-0.691376582445	-0.252468481865	0.489328916424	0.000692784583167	0.5	1e-10	1e-10	21	21.0	21
7414	MYO1C	MYO1C	NA	NA	NA	3.4113497399e-05	0.5	1e-10	1e-10	4	4.0	4
7415	MRPS2	MRPS2	-0.691113570582	-1.60949450169	0.489494172774	1.83404016912e-05	0.5	1e-10	1e-10	11	11.0	11
7416	SLC31A1	SLC31A1	-0.691036283998	-0.591118556386	0.489542739408	0.000136056139548	0.5	1e-10	1e-10	25	25.0	25
7417	NOL6	NOL6	NA	NA	NA	0.120158278226	0.5	1e-10	1e-10	59	59.0	59
7418	DAP3	DAP3	-0.690946837585	-1.07106830121	0.489598950476	4.54411193957e-05	0.5	1e-10	1e-10	32	32.0	33
7419	TOM1L1	TOM1L1	-0.690912216528	-0.561962606771	0.48962070842	0.000152380115121	0.5	1e-10	1e-10	73	74.0	74
7420	CCDC25	CCDC25	0.690760516835	0.0157778312886	0.489716051721	0.195645499933	0.5	1e-10	1e-10	48	49.0	50
7421	SCN4B	SCN4B	-0.690122849714	-2.17968062437	0.490116934945	9.72724442418e-06	0.5	1e-10	1e-10	3	3.0	3
7422	RNF130	RNF130	0.690022634894	0.622319016956	0.490179953205	0.000127960277703	0.5	1e-10	1e-10	20	20.0	23
7423	TRIB3	TRIB3	NA	NA	NA	0.000210887820342	0.5	1e-10	1e-10	1	1.0	1
7424	EPM2A	EPM2A	NA	NA	NA	0.000111412171288	0.5	1e-10	1e-10	36	36.0	36
7425	RAP1GDS1	RAP1GDS1	0.689672579845	0.128746023546	0.490400113129	0.00258945912122	0.5	1e-10	1e-10	19	19.0	19
7426	ST14	ST14	-0.689572503835	-0.913907075019	0.490463063649	5.46089431774e-05	0.5	1e-10	1e-10	11	11.0	11
7427	KLRC4	KLRC4	-0.689140642802	-1.00243910328	0.490734765752	5.11953915054e-05	0.5	1e-10	1e-10	10	10.0	13
7428	SAP130	SAP130	-0.689116861349	-0.409216990494	0.490749730022	0.000256467175307	0.5	1e-10	1e-10	36	36.0	37
7429	SAP130	SAP130	NA	NA	NA	0.000256467175307	0.5	1e-10	1e-10	36	36.0	37
7430	TRMT11	TRMT11	-0.689070616101	-0.0854443846969	0.490778830142	0.00699574359704	0.5	1e-10	1e-10	72	72.0	74
7431	PPP1R36	PPP1R36	-0.68871924444	-2.72529257214	0.490999963302	6.83585501565e-06	0.5	1e-10	1e-10	5	5.0	5
7432	OR8S1	OR8S1	0.688671110664	1.6348118548	0.491030260108	1.95513557677e-05	0.5	1e-10	1e-10	8	8.0	8
7433	MRPS21	MRPS21	0.688248109931	0.0241999289754	0.491296552317	0.0721618941683	0.5	1e-10	1e-10	79	79.0	81
7434	MRPS21	MRPS21	NA	NA	NA	0.0721618941683	0.5	1e-10	1e-10	79	79.0	81
7435	F2RL3	F2RL3	NA	NA	NA	1.35663847387e-05	0.5	1e-10	1e-10	8	8.0	8
7436	LRRC23	LRRC23	0.688023974376	3.87188893134	0.491437684097	3.74561330354e-06	0.5	1e-10	1e-10	6	6.0	59
7437	RGS7	RGS7	-0.687941380433	-14.9833359402	0.491489696641	2.19171772941e-07	0.5	1e-10	1e-10	5	5.0	5
7438	RASL12	RASL12	-0.68767978149	-0.0692837363329	0.491654454937	0.00964986562926	0.5	1e-10	1e-10	30	30.0	30
7439	RASL12	RASL12	NA	NA	NA	0.00964986562926	0.5	1e-10	1e-10	30	30.0	30
7440	ZNF454	ZNF454	-0.687672122697	-0.217119832525	0.491659278987	0.000876948791998	0.5	1e-10	1e-10	75	75.0	78
7441	NUP153	NUP153	0.687285313572	0.379176847617	0.491902951827	0.000335047235	0.5	1e-10	1e-10	13	13.0	13
7442	ARHGEF10	ARHGEF10	NA	NA	NA	0.591978768761	0.5	1e-10	1e-10	48	50.0	51
7443	ABI1	ABI1	-0.686641000563	-0.138753450285	0.492308984688	0.00248115043767	0.5	1e-10	1e-10	29	29.0	29
7444	NDST4	NDST4	0.686612113875	0.250072380338	0.492327192696	0.000793993177859	0.5	1e-10	1e-10	223	225.0	232
7445	SLC25A42	SLC25A42	NA	NA	NA	0.00198426447398	0.5	1e-10	1e-10	14	14.0	14
7446	TNFSF4	TNFSF4	-0.686507495848	-0.277326787359	0.4923931391	0.000613607636335	0.5	1e-10	1e-10	61	62.0	64
7447	RNF32	RNF32	-0.686412437931	-0.470763685352	0.492453063355	0.000266370423915	0.5	1e-10	1e-10	94	97.0	99
7448	ITFG1	ITFG1	NA	NA	NA	1.97523635955e-05	0.5	1e-10	1e-10	8	8.0	9
7449	C1orf56	C1orf56	-0.686045479328	-0.0630809038738	0.492684429754	0.00787467774856	0.5	1e-10	1e-10	59	60.0	70
7450	CPSF3	CPSF3	0.685853961511	0.17595609128	0.492805204352	0.00146163886418	0.5	1e-10	1e-10	58	59.0	59
7451	CPSF3	CPSF3	NA	NA	NA	0.00146163886418	0.5	1e-10	1e-10	58	59.0	59
7452	COL23A1	COL23A1	0.685019325277	0.255179869801	0.493331726248	0.000739181184647	0.5	1e-10	1e-10	13	13.0	13
7453	ENPP2	ENPP2	0.684999929606	0.0298438633487	0.493343965393	0.0506016936952	0.5	1e-10	1e-10	35	35.0	38
7454	LRRC58	LRRC58	-0.684774516876	-0.503510042505	0.493486218295	0.000166536380854	0.5	1e-10	1e-10	8	8.0	8
7455	ZNF14	ZNF14	-0.684614539366	-0.085606001003	0.493587189824	0.00670366990259	0.5	1e-10	1e-10	101	104.0	109
7456	MTPAP	MTPAP	-0.684303473662	-0.185517784962	0.493783553953	0.00134450575319	0.5	1e-10	1e-10	62	62.0	62
7457	SLC26A1	SLC26A1	0.684284715322	0.0496979804809	0.493795396727	0.0209714806216	0.5	1e-10	1e-10	17	17.0	17
7458	INSR	INSR	-0.684128573434	-0.0273892364934	0.493893980277	0.062301547516	0.5	1e-10	1e-10	40	43.0	44
7459	ZNF83	ZNF83	NA	NA	NA	6.98093305345	0.5	1e-10	1e-10	117	120.0	120
7460	C2orf40	C2orf40	0.683910572998	0.00187560147346	0.494031637172	14.4975540656	0.5	1e-10	1e-10	100	104.0	108
7461	ADAP2	ADAP2	0.683880839544	1.21538587303	0.494050414023	3.27503017226e-05	0.5	1e-10	1e-10	6	6.0	7
7462	ZNF629	ZNF629	NA	NA	NA	8.13776055152e-07	0.5	1e-10	1e-10	8	8.0	9
7463	ZNF629	ZNF629	NA	NA	NA	8.13776055152e-07	0.5	1e-10	1e-10	8	8.0	9
7464	COX7A1	COX7A1	-0.683614622206	-0.0325102941083	0.494218548851	0.0522183614354	0.5	1e-10	1e-10	3	3.0	3
7465	IMPAD1	IMPAD1	NA	NA	NA	4.34057389724e-05	0.5	1e-10	1e-10	6	6.0	6
7466	NLRP2	NLRP2	0.683511861806	0.520907085366	0.494283457401	0.000178926533128	0.5	1e-10	1e-10	37	41.0	46
7467	MTCH2	MTCH2	0.683457641902	0.229532505989	0.494317707211	0.000914049321179	0.5	1e-10	1e-10	37	37.0	37
7468	ARHGEF2	ARHGEF2	NA	NA	NA	0.000394497438429	0.5	1e-10	1e-10	2	2.0	2
7469	UNC5C	UNC5C	0.683299330067	1.07387935077	0.494417717423	4.31208889738e-05	0.5	1e-10	1e-10	73	75.0	76
7470	LRP2BP	LRP2BP	-0.683192290188	-0.13150459853	0.494485343772	0.00245269798384	0.5	1e-10	1e-10	92	95.0	95
7471	CSRP1	CSRP1	-0.682945273549	-0.0165256750811	0.494641424423	0.261069193532	0.5	1e-10	1e-10	16	16.0	16
7472	CSRP1	CSRP1	NA	NA	NA	0.261069193532	0.5	1e-10	1e-10	16	16.0	16
7473	HMOX2	HMOX2	-0.682787326924	-0.0584296947426	0.494741238838	0.0148881860811	0.5	1e-10	1e-10	18	18.0	18
7474	YY1	YY1	NA	NA	NA	3.02153866712e-05	0.5	1e-10	1e-10	8	8.0	8
7475	TMEM14B	TMEM14B	0.682611925604	0.829620918406	0.494852096368	7.380811537e-05	0.5	1e-10	1e-10	9	9.0	9
7476	MT1E	MT1E	-0.682608007821	-0.00152961031936	0.494854572645	20.8640986874	0.5	1e-10	1e-10	60	61.0	62
7477	MKX	MKX	NA	NA	NA	9.85798631216e-07	0.5	1e-10	1e-10	5	5.0	5
7478	PPCDC	PPCDC	0.682350720397	0.0752420830791	0.495017208462	0.00902387269085	0.5	1e-10	1e-10	100	101.0	105
7479	PPCDC	PPCDC	NA	NA	NA	0.00902387269085	0.5	1e-10	1e-10	100	101.0	105
7480	FOXD3	FOXD3	0.682330845721	0.0456811695359	0.495029772775	0.022570662958	0.5	1e-10	1e-10	8	8.0	8
7481	FOXD3	FOXD3	NA	NA	NA	0.022570662958	0.5	1e-10	1e-10	8	8.0	8
7482	ADAM15	ADAM15	-0.682242879778	-0.0434499797037	0.495085384869	0.0231311501672	0.5	1e-10	1e-10	22	22.0	23
7483	ADAM15	ADAM15	NA	NA	NA	0.0231311501672	0.5	1e-10	1e-10	22	22.0	23
7484	RFWD2	RFWD2	NA	NA	NA	1.40435692699e-05	0.5	1e-10	1e-10	5	5.0	5
7485	RFWD2	RFWD2	NA	NA	NA	1.40435692699e-05	0.5	1e-10	1e-10	5	5.0	5
7486	PHF23	PHF23	NA	NA	NA	7.74769912579e-08	0.5	1e-10	1e-10	4	4.0	4
7487	CEP350	CEP350	NA	NA	NA	3.30613306882e-06	0.5	1e-10	1e-10	11	11.0	11
7488	TSR1	TSR1	0.681671323713	1.0491245852	0.495446804059	5.32514091989e-05	0.5	1e-10	1e-10	14	15.0	15
7489	SRP68	SRP68	0.681589486302	0.0307163300749	0.49549856486	0.0497221192318	0.5	1e-10	1e-10	31	31.0	31
7490	MYOZ3	MYOZ3	0.681254358606	0.179517401155	0.495710557672	0.0014308406223	0.5	1e-10	1e-10	11	11.0	12
7491	FGF10	FGF10	0.681119797514	0.149764569138	0.495795691039	0.00192149855774	0.5	1e-10	1e-10	48	49.0	54
7492	CDCA2	CDCA2	-0.680883940455	-9.79478204859	0.4959449306	4.81727223545e-07	0.5	1e-10	1e-10	5	5.0	5
7493	FMO1	FMO1	0.68076990554	0.104832262394	0.496017095276	0.00388708372163	0.5	1e-10	1e-10	38	38.0	38
7494	COIL	COIL	NA	NA	NA	4.82294768391e-06	0.5	1e-10	1e-10	2	2.0	2
7495	GPR56	GPR56	NA	NA	NA	0.000242854334925	0.5	1e-10	1e-10	5	5.0	5
7496	GBP4	GBP4	NA	NA	NA	0.000110724356071	0.5	1e-10	1e-10	7	7.0	7
7497	GBP4	GBP4	NA	NA	NA	0.000110724356071	0.5	1e-10	1e-10	7	7.0	7
7498	COTL1	COTL1	NA	NA	NA	0.00339204915866	0.5	1e-10	1e-10	28	34.0	34
7499	ETV2	ETV2	NA	NA	NA	1.62419802269e-07	0.5	1e-10	1e-10	5	5.0	5
7500	SYVN1	SYVN1	0.679416129696	0.0620821004464	0.496874232682	0.0116344934515	0.5	1e-10	1e-10	40	40.0	42
7501	DMXL1	DMXL1	0.679397038121	0.127196575027	0.496886326073	0.00276324064132	0.5	1e-10	1e-10	49	49.0	52
7502	INHBA	INHBA	NA	NA	NA	5.42555259712e-07	0.5	1e-10	1e-10	1	1.0	1
7503	TEX261	TEX261	-0.678922832583	-0.0176188666216	0.497186757756	0.155627295789	0.5	1e-10	1e-10	36	36.0	36
7504	TEX261	TEX261	NA	NA	NA	0.155627295789	0.5	1e-10	1e-10	36	36.0	36
7505	NCKAP5	NCKAP5	0.678875930893	0.746764074314	0.497216477458	0.000105163912454	0.5	1e-10	1e-10	90	90.0	90
7506	ZNF720	ZNF720	-0.678628342998	-0.520061608362	0.497373379561	0.000178311804858	0.5	1e-10	1e-10	62	62.0	66
7507	TMEM132E	TMEM132E	0.678582774832	1.6871419137	0.497402260021	1.59228841774e-05	0.5	1e-10	1e-10	10	10.0	10
7508	MTDH	MTDH	-0.678457315569	-0.123652571523	0.497481778945	0.00294326983868	0.5	1e-10	1e-10	28	28.0	29
7509	COL12A1	COL12A1	-0.678407992903	-0.0218422656614	0.497513042622	0.102276793878	0.5	1e-10	1e-10	28	28.0	28
7510	ITM2B	ITM2B	0.678387773999	0.020896757367	0.497525858884	0.0955666848128	0.5	1e-10	1e-10	13	14.0	15
7511	PRM1	PRM1	-0.678318762142	-0.055679328877	0.497569605112	0.0132623888904	0.5	1e-10	1e-10	76	76.0	80
7512	PGAM1	PGAM1	-0.678302764226	-0.190892756258	0.497579746393	0.00110288684404	0.5	1e-10	1e-10	10	10.0	11
7513	NOP56	NOP56	-0.678216850496	-0.0398546881731	0.497634210077	0.0298943938158	0.5	1e-10	1e-10	10	10.0	10
7514	FEM1C	FEM1C	NA	NA	NA	0.000143206569879	0.5	1e-10	1e-10	12	12.0	12
7515	GALNT5	GALNT5	0.678028596626	1.94684320286	0.497753561808	1.25223994493e-05	0.5	1e-10	1e-10	14	15.0	15
7516	AGO4	AGO4	-0.677880359142	-1.04376664115	0.497847554132	4.63512333207e-05	0.5	1e-10	1e-10	23	23.0	23
7517	NKIRAS1	NKIRAS1	0.677856730942	0.677147522414	0.497862536839	0.000120847941267	0.5	1e-10	1e-10	17	17.0	17
7518	WDR25	WDR25	0.677642692294	0.160846020477	0.497998270271	0.001631825744	0.5	1e-10	1e-10	66	68.0	69
7519	SMARCE1	SMARCE1	-0.677605753284	-0.0236885669687	0.498021697279	0.0832358175232	0.5	1e-10	1e-10	49	49.0	50
7520	SLAMF8	SLAMF8	-0.677591319787	-0.0735368013133	0.498030851275	0.00906467841938	0.5	1e-10	1e-10	26	26.0	26
7521	SLAMF8	SLAMF8	NA	NA	NA	0.00906467841938	0.5	1e-10	1e-10	26	26.0	26
7522	FOXN2	FOXN2	-0.677513465381	-0.0132888520461	0.498080229548	0.2727862715	0.5	1e-10	1e-10	73	74.0	74
7523	FOXN2	FOXN2	NA	NA	NA	0.2727862715	0.5	1e-10	1e-10	73	74.0	74
7524	TTK	TTK	NA	NA	NA	1.44552885846e-08	0.5	1e-10	1e-10	1	1.0	1
7525	EXOC2	EXOC2	-0.677303711126	-0.0326745860358	0.498213276765	0.0428501931246	0.5	1e-10	1e-10	118	121.0	121
7526	APOBEC3F	APOBEC3F	0.677215235563	0.481592642569	0.498269402522	0.000227947483873	0.5	1e-10	1e-10	14	14.0	14
7527	STARD5	STARD5	-0.676996104759	-1.09205578533	0.498408425807	4.25544130987e-05	0.5	1e-10	1e-10	9	9.0	9
7528	STARD5	STARD5	NA	NA	NA	4.25544130987e-05	0.5	1e-10	1e-10	9	9.0	9
7529	ABI2	ABI2	-0.676832305443	-0.38130213042	0.498512358574	0.000308021181673	0.5	1e-10	1e-10	21	22.0	22
7530	GJA4	GJA4	NA	NA	NA	0.00285272764132	0.5	1e-10	1e-10	8	8.0	8
7531	GJA4	GJA4	NA	NA	NA	0.00285272764132	0.5	1e-10	1e-10	8	8.0	8
7532	DUSP26	DUSP26	NA	NA	NA	0.000583726138348	0.5	1e-10	1e-10	23	23.0	25
7533	MESDC2	MESDC2	-0.67578048714	-0.658633286256	0.499180025285	0.000126207234224	0.5	1e-10	1e-10	11	13.0	13
7534	MESDC2	MESDC2	NA	NA	NA	0.000126207234224	0.5	1e-10	1e-10	11	13.0	13
7535	STAC	STAC	NA	NA	NA	5.136125313e-08	0.5	1e-10	1e-10	1	1.0	1
7536	PDCD11	PDCD11	-0.675721796698	-0.102372155661	0.499217294429	0.0045927352229	0.5	1e-10	1e-10	30	30.0	30
7537	TUBB2B	TUBB2B	-0.675583174553	-0.0268534017707	0.499305327043	0.0636960174652	0.5	1e-10	1e-10	30	30.0	30
7538	FAM160B1	FAM160B1	-0.675576630439	-0.0578130873536	0.499309483115	0.0128975031808	0.5	1e-10	1e-10	92	93.0	93
7539	B3GALNT1	B3GALNT1	NA	NA	NA	5.14715274695e-08	0.5	1e-10	1e-10	2	2.0	2
7540	NUTM2G	NUTM2G	NA	NA	NA	3.87479056672e-07	0.5	1e-10	1e-10	6	6.0	6
7541	VKORC1L1	VKORC1L1	-0.67543067864	-0.0890915103447	0.499402179779	0.00583979033058	0.5	1e-10	1e-10	24	25.0	26
7542	RNF212	RNF212	-0.675385751963	-0.0731950764488	0.499430715374	0.00894629934639	0.5	1e-10	1e-10	78	79.0	81
7543	DOCK9	DOCK9	0.67529848461	0.0235292471621	0.499486146518	0.0802785348645	0.5	1e-10	1e-10	68	69.0	69
7544	ELANE	ELANE	-0.674910877542	-0.209620985483	0.499732389207	0.00116131941884	0.5	1e-10	1e-10	61	127.0	138
7545	WBP1	WBP1	NA	NA	NA	1.97802294875e-06	0.5	1e-10	1e-10	1	1.0	1
7546	ZNF282	ZNF282	-0.674763164133	-0.199865795098	0.499826246936	0.00114971741988	0.5	1e-10	1e-10	19	19.0	19
7547	PTPN7	PTPN7	0.674741448212	0.703383795671	0.499840046114	9.63977075171e-05	0.5	1e-10	1e-10	29	29.0	29
7548	DPY19L3	DPY19L3	NA	NA	NA	1.7352257051e-05	0.5	1e-10	1e-10	26	26.0	26
7549	FBXO17	FBXO17	0.674341669746	0.033872640369	0.500094117696	0.0414871831708	0.5	1e-10	1e-10	120	121.0	130
7550	DLGAP4	DLGAP4	NA	NA	NA	1.96809809177e-05	0.5	1e-10	1e-10	5	5.0	5
7551	C5orf54	C5orf54	0.674181390189	0.239967715693	0.500195999551	0.000757634444643	0.5	1e-10	1e-10	10	11.0	12
7552	PRSS16	PRSS16	0.674075833657	1.09998530229	0.500263102676	3.57369949521e-05	0.5	1e-10	1e-10	53	53.0	56
7553	ANKDD1B	ANKDD1B	0.67397625281	0.145063104704	0.500326411387	0.00210623612272	0.5	1e-10	1e-10	28	28.0	30
7554	STAT1	STAT1	0.673492634418	0.0523441587631	0.500633933114	0.0141187446602	0.5	1e-10	1e-10	12	12.0	12
7555	STAT1	STAT1	NA	NA	NA	0.0141187446602	0.5	1e-10	1e-10	12	12.0	12
7556	TMEM86A	TMEM86A	-0.673291593331	-0.731548875539	0.500761799963	8.70992890467e-05	0.5	1e-10	1e-10	4	4.0	4
7557	TNFSF15	TNFSF15	-0.673199205449	-0.352053699776	0.500820566629	0.000346661635561	0.5	1e-10	1e-10	89	89.0	93
7558	FBP1	FBP1	NA	NA	NA	8.9959072048e-07	0.5	1e-10	1e-10	1	1.0	1
7559	CDH23	CDH23	0.673034730904	0.0917692889756	0.500925195678	0.00486692613562	0.5	1e-10	1e-10	111	112.0	112
7560	YARS2	YARS2	-0.672866174587	-0.600524019558	0.50103243333	0.000119946358511	0.5	1e-10	1e-10	36	36.0	37
7561	AMIGO2	AMIGO2	-0.672772851571	-0.146464970355	0.501091811839	0.00217507646108	0.5	1e-10	1e-10	57	58.0	61
7562	PNO1	PNO1	-0.672659647792	-0.267659145164	0.501163844859	0.000601104276088	0.5	1e-10	1e-10	54	54.0	54
7563	WDSUB1	WDSUB1	-0.672596972565	-0.0236845303851	0.50120372827	0.0828461814929	0.5	1e-10	1e-10	103	103.0	107
7564	RAB44	RAB44	NA	NA	NA	9.66871241168e-07	0.5	1e-10	1e-10	13	13.0	13
7565	C1orf159	C1orf159	0.672472265599	0.0760847766506	0.501283090611	0.00962925277384	0.5	1e-10	1e-10	27	48.0	48
7566	C1orf159	C1orf159	NA	NA	NA	0.00962925277384	0.5	1e-10	1e-10	27	48.0	48
7567	ZNF675	ZNF675	-0.672213265413	-0.60663075959	0.501447937158	0.000126044228563	0.5	1e-10	1e-10	23	23.0	23
7568	PLEKHB2	PLEKHB2	NA	NA	NA	2.52776003757e-05	0.5	1e-10	1e-10	8	8.0	8
7569	PLEKHB2	PLEKHB2	NA	NA	NA	2.52776003757e-05	0.5	1e-10	1e-10	8	8.0	8
7570	SLC25A41	SLC25A41	0.672094984275	0.0697509367277	0.501523229421	0.0104760221157	0.5	1e-10	1e-10	22	24.0	25
7571	ATP13A1	ATP13A1	0.672061909779	0.223311320102	0.501544284176	0.000799227974123	0.5	1e-10	1e-10	23	23.0	23
7572	FADS2	FADS2	-0.672045241685	-0.0256770904278	0.501554895025	0.055641113507	0.5	1e-10	1e-10	24	25.0	25
7573	OR6B3	OR6B3	0.67195368976	0.00849711838526	0.501613178774	0.548973081398	0.5	1e-10	1e-10	96	98.0	101
7574	OR6B3	OR6B3	NA	NA	NA	0.548973081398	0.5	1e-10	1e-10	96	98.0	101
7575	RIIAD1	RIIAD1	-0.671775629031	-48.1418683104	0.501726545991	1.96477507049e-08	0.5	1e-10	1e-10	2	2.0	2
7576	MLEC	MLEC	0.671690112584	0.0754338488441	0.501780997188	0.00557854536928	0.5	1e-10	1e-10	75	77.0	79
7577	TAX1BP1	TAX1BP1	0.670993510825	0.447986871266	0.502224663444	0.000203231069746	0.5	1e-10	1e-10	25	25.0	25
7578	SLC37A2	SLC37A2	-0.670957686244	-0.550935704938	0.50224748576	0.000145230943388	0.5	1e-10	1e-10	11	11.0	11
7579	EPS8L2	EPS8L2	-0.670868536012	-0.205338558299	0.502304281958	0.00110154239141	0.5	1e-10	1e-10	14	20.0	20
7580	NDUFAF1	NDUFAF1	-0.670846262555	-0.0123391731412	0.502318472555	0.283991417877	0.5	1e-10	1e-10	136	137.0	137
7581	NDUFAF1	NDUFAF1	NA	NA	NA	0.283991417877	0.5	1e-10	1e-10	136	137.0	137
7582	DLAT	DLAT	0.670757262288	0.0666974159882	0.502375177448	0.0104935138687	0.5	1e-10	1e-10	109	111.0	114
7583	AURKA	AURKA	NA	NA	NA	1.66429880994e-06	0.5	1e-10	1e-10	8	8.0	8
7584	CCDC88B	CCDC88B	-0.670564946229	-0.726257192782	0.502497719671	8.33048762123e-05	0.5	1e-10	1e-10	20	21.0	21
7585	SYT17	SYT17	0.670306526098	0.697582516075	0.502662407754	0.000102187289313	0.5	1e-10	1e-10	48	49.0	49
7586	CCDC11	CCDC11	0.670207851711	4.3810670855	0.502725299298	2.27402007341e-06	0.5	1e-10	1e-10	5	5.0	6
7587	USMG5	USMG5	NA	NA	NA	1.44646567888e-11	0.5	1e-10	1e-10	1	1.0	1
7588	KIF18A	KIF18A	-0.669524102035	-2.41902781573	0.503161211261	7.26882931924e-06	0.5	1e-10	1e-10	36	37.0	40
7589	IFT46	IFT46	0.669061248241	0.0450515213158	0.503456408436	0.0230428731523	0.5	1e-10	1e-10	67	67.0	67
7590	PARP16	PARP16	-0.669025536628	-0.348602614089	0.503479188256	0.000331072770511	0.5	1e-10	1e-10	69	69.0	69
7591	PARP16	PARP16	NA	NA	NA	0.000331072770511	0.5	1e-10	1e-10	69	69.0	69
7592	PCDHGA6	PCDHGA6	-0.669013961378	-0.726147910352	0.503486572025	9.08255780067e-05	0.5	1e-10	1e-10	26	26.0	27
7593	TATDN3	TATDN3	-0.668833128902	-0.0932092207536	0.503601931179	0.00524815692972	0.5	1e-10	1e-10	45	45.0	45
7594	LPHN3	LPHN3	-0.668692180358	-0.0944514679256	0.503691856701	0.00406320969131	0.5	1e-10	1e-10	130	133.0	140
7595	FLII	FLII	0.668587590818	0.12758935673	0.503758590566	0.00268468772067	0.5	1e-10	1e-10	35	35.0	36
7596	KLHL8	KLHL8	0.668438429964	1.02111118031	0.503853771448	4.38778573395e-05	0.5	1e-10	1e-10	40	40.0	40
7597	MRM1	MRM1	0.668388164972	3.2638622403	0.50388584813	4.38582351701e-06	0.5	1e-10	1e-10	5	5.0	5
7598	SPA17	SPA17	-0.668281791372	-12.1621734541	0.503953734158	2.9173798718e-07	0.5	1e-10	1e-10	4	4.0	4
7599	ITGB2	ITGB2	0.668228553902	0.192481654014	0.503987711322	0.00123256355824	0.5	1e-10	1e-10	3	3.0	3
7600	TAF9	TAF9	-0.668193898816	-0.103428722278	0.504009829504	0.00422420999436	0.5	1e-10	1e-10	34	34.0	34
7601	LEF1	LEF1	-0.667913728201	-0.53966095565	0.504188663765	0.000142008562455	0.5	1e-10	1e-10	13	14.0	14
7602	EPHX3	EPHX3	NA	NA	NA	7.26373562112e-07	0.5	1e-10	1e-10	5	5.0	5
7603	DISC1	DISC1	-0.667665061139	-0.0849383665573	0.504347417189	0.00587814858256	0.5	1e-10	1e-10	65	65.0	67
7604	DISC1	DISC1	NA	NA	NA	0.00587814858256	0.5	1e-10	1e-10	65	65.0	67
7605	CASP16	CASP16	0.667632592274	26.9592267604	0.504368147829	5.28185279715e-08	0.5	1e-10	1e-10	4	4.0	4
7606	C12orf73	C12orf73	0.667427762261	0.413175945693	0.504498937545	0.000258424017595	0.5	1e-10	1e-10	54	55.0	55
7607	PPM1G	PPM1G	0.667266209577	0.0312425587603	0.504602106083	0.039483832085	0.5	1e-10	1e-10	33	33.0	34
7608	PPM1G	PPM1G	NA	NA	NA	0.039483832085	0.5	1e-10	1e-10	33	33.0	34
7609	HIST1H4I	HIST1H4I	0.667150457667	5.27667112663	0.504676032805	1.58563977599e-06	0.5	1e-10	1e-10	7	7.0	11
7610	CCDC85A	CCDC85A	-0.667137204617	-0.723688805092	0.504684497432	8.38128198838e-05	0.5	1e-10	1e-10	14	15.0	18
7611	CCDC85A	CCDC85A	NA	NA	NA	8.38128198838e-05	0.5	1e-10	1e-10	14	15.0	18
7612	TMC4	TMC4	NA	NA	NA	0.0627421766842	0.5	1e-10	1e-10	34	38.0	41
7613	TMEM200B	TMEM200B	-0.666175716894	-0.399097001902	0.505298792269	0.000311380868982	0.5	1e-10	1e-10	17	17.0	17
7614	ESRRB	ESRRB	0.666008624615	5.81726706189	0.505405587737	1.36468115839e-06	0.5	1e-10	1e-10	23	24.0	24
7615	NDC1	NDC1	0.666000350587	0.922881122918	0.505410876314	5.39007675659e-05	0.5	1e-10	1e-10	22	22.0	22
7616	CD1E	CD1E	NA	NA	NA	1.91224003048e-06	0.5	1e-10	1e-10	9	9.0	9
7617	MTERF	MTERF	-0.66570470214	-5.60906452943	0.505599867413	1.32369141119e-06	0.5	1e-10	1e-10	10	10.0	13
7618	LCMT1	LCMT1	-0.665601986435	-3.47112416591	0.505665536381	3.84950820708e-06	0.5	1e-10	1e-10	2	2.0	2
7619	SELENBP1	SELENBP1	NA	NA	NA	2.8591143473e-07	0.5	1e-10	1e-10	1	1.0	1
7620	DUXA	DUXA	-0.665500591753	-1.1810691496	0.505730365186	3.73940866397e-05	0.5	1e-10	1e-10	6	6.0	6
7621	VAX2	VAX2	-0.665405715301	-0.539494436452	0.505791030387	0.000174026285793	0.5	1e-10	1e-10	30	30.0	30
7622	PDE8B	PDE8B	0.665018264698	0.460811586016	0.506038810946	0.000192236038604	0.5	1e-10	1e-10	13	13.0	13
7623	ATP6V1C1	ATP6V1C1	-0.664895678975	-0.200826198443	0.506117219681	0.00105563212029	0.5	1e-10	1e-10	20	20.0	20
7624	BLOC1S4	BLOC1S4	NA	NA	NA	7.93726087441e-06	0.5	1e-10	1e-10	4	5.0	5
7625	ATP10D	ATP10D	0.664494989908	0.229530526426	0.506373554488	0.000827594375043	0.5	1e-10	1e-10	43	43.0	43
7626	ERCC4	ERCC4	0.664469132523	0.893390485514	0.506390098707	5.64536782261e-05	0.5	1e-10	1e-10	21	22.0	22
7627	MTO1	MTO1	-0.66446188319	-0.196776798605	0.506394737067	0.00116524365627	0.5	1e-10	1e-10	46	46.0	46
7628	IDI1	IDI1	0.664436761141	0.122098956145	0.506410811148	0.00282618269972	0.5	1e-10	1e-10	8	8.0	8
7629	SFT2D1	SFT2D1	0.66439128234	0.226089021719	0.506439910967	0.000816046445912	0.5	1e-10	1e-10	6	6.0	6
7630	PTPN14	PTPN14	0.664279159547	0.283341627331	0.506511657005	0.000526055337906	0.5	1e-10	1e-10	7	7.0	8
7631	C19orf71	C19orf71	0.664247057276	0.0226983672706	0.50653219985	0.097137149343	0.5	1e-10	1e-10	45	50.0	50
7632	ZER1	ZER1	NA	NA	NA	3.44241405704e-08	0.5	1e-10	1e-10	1	1.0	1
7633	MEF2D	MEF2D	-0.664118160092	-0.0628963407966	0.506614687983	0.0103241080056	0.5	1e-10	1e-10	21	21.0	21
7634	GLT8D2	GLT8D2	NA	NA	NA	0.000112923199566	0.5	1e-10	1e-10	6	6.0	6
7635	BBS12	BBS12	-0.663918958723	-0.572877429929	0.506742181376	0.000122635537548	0.5	1e-10	1e-10	74	74.0	75
7636	RCAN1	RCAN1	0.663824586114	0.0337456556999	0.506802587872	0.0369034173431	0.5	1e-10	1e-10	34	34.0	34
7637	ANKRD7	ANKRD7	-0.663714501738	-1.97560946492	0.506873056018	1.09874901375e-05	0.5	1e-10	1e-10	11	11.0	13
7638	IGF2	IGF2	0.663520968917	0.0321676591085	0.506996954373	0.0428622260888	0.5	1e-10	1e-10	20	20.0	21
7639	NPIPB15	NPIPB15	-0.663374425246	-0.379390808537	0.507090781189	0.00028379517355	0.5	1e-10	1e-10	2	2.0	2
7640	HCK	HCK	NA	NA	NA	1.26188683137e-07	0.5	1e-10	1e-10	1	1.0	1
7641	PRC1	PRC1	0.663194389764	1.21333837722	0.507206064134	3.03561572566e-05	0.5	1e-10	1e-10	24	24.0	24
7642	PRC1	PRC1	NA	NA	NA	3.03561572566e-05	0.5	1e-10	1e-10	24	24.0	24
7643	TYW3	TYW3	-0.663184505079	-0.215805885437	0.507212394038	0.000857283527247	0.5	1e-10	1e-10	52	52.0	53
7644	TYW3	TYW3	NA	NA	NA	0.000857283527247	0.5	1e-10	1e-10	52	52.0	53
7645	SAR1A	SAR1A	-0.662854157824	-0.0220428894693	0.507423963996	0.0865434350002	0.5	1e-10	1e-10	31	32.0	32
7646	NFYC	NFYC	-0.662835144051	-0.122271201473	0.507436142724	0.00284910137901	0.5	1e-10	1e-10	40	40.0	40
7647	FAM105B	FAM105B	NA	NA	NA	1.32677096922e-07	0.5	1e-10	1e-10	1	1.0	1
7648	CST6	CST6	-0.662273735404	-0.366632636771	0.507795806095	0.000381328084297	0.5	1e-10	1e-10	30	30.0	30
7649	RBP3	RBP3	-0.662267425962	-1.11489807517	0.507799848964	3.73017450029e-05	0.5	1e-10	1e-10	77	79.0	83
7650	TLR5	TLR5	NA	NA	NA	2.60309072282e-07	0.5	1e-10	1e-10	2	2.0	2
7651	GALNT10	GALNT10	-0.662141450837	-0.0846623911645	0.50788057295	0.00519947045931	0.5	1e-10	1e-10	39	39.0	39
7652	ESAM	ESAM	0.661900976872	0.0460174838447	0.508034685693	0.0177158589461	0.5	1e-10	1e-10	63	65.0	65
7653	MMAB	MMAB	-0.661536167455	-0.173287487611	0.508268528233	0.0014594189351	0.5	1e-10	1e-10	35	36.0	37
7654	SH3GL3	SH3GL3	0.661512465765	1.11703145048	0.50828372295	3.86584406164e-05	0.5	1e-10	1e-10	7	7.0	7
7655	SH3GL3	SH3GL3	NA	NA	NA	3.86584406164e-05	0.5	1e-10	1e-10	7	7.0	7
7656	C11orf83	C11orf83	0.661220856466	0.200843509905	0.508470687795	0.000953898145783	0.5	1e-10	1e-10	37	37.0	38
7657	DLL3	DLL3	-0.66120890123	-7.19555690389	0.508478353645	9.37566049089e-07	0.5	1e-10	1e-10	13	13.0	13
7658	TP53INP1	TP53INP1	0.661040682392	1.16993004059	0.50858622414	3.05952027236e-05	0.5	1e-10	1e-10	7	7.0	7
7659	F2RL1	F2RL1	-0.660702833297	-65.0327002338	0.508802906443	1.02669617505e-08	0.5	1e-10	1e-10	7	7.0	7
7660	SPATA18	SPATA18	NA	NA	NA	9.75560748535e-06	0.5	1e-10	1e-10	7	7.0	7
7661	GPR3	GPR3	NA	NA	NA	2.14998512853e-09	0.5	1e-10	1e-10	2	2.0	2
7662	GPR3	GPR3	NA	NA	NA	2.14998512853e-09	0.5	1e-10	1e-10	2	2.0	2
7663	EMP3	EMP3	NA	NA	NA	6.57109505352e-05	0.5	1e-10	1e-10	1	1.0	1
7664	TBC1D26	TBC1D26	-0.659922033	-0.99885739894	0.509303864207	4.59178001222e-05	0.5	1e-10	1e-10	36	36.0	36
7665	GPBAR1	GPBAR1	0.659906525141	0.140614043234	0.509313816591	0.00219415747974	0.5	1e-10	1e-10	26	26.0	26
7666	GPBAR1	GPBAR1	NA	NA	NA	0.00219415747974	0.5	1e-10	1e-10	26	26.0	26
7667	VAV3	VAV3	0.659772217274	11.9932866634	0.509400014794	2.85427891615e-07	0.5	1e-10	1e-10	1	1.0	1
7668	FBXO36	FBXO36	-0.659640829045	-0.301019807282	0.509484346577	0.000548388499616	0.5	1e-10	1e-10	159	159.0	161
7669	FBXO36	FBXO36	NA	NA	NA	0.000548388499616	0.5	1e-10	1e-10	159	159.0	161
7670	CYYR1	CYYR1	-0.65951524166	-0.116509608889	0.50956496191	0.00309977059932	0.5	1e-10	1e-10	57	59.0	60
7671	CHERP	CHERP	NA	NA	NA	0.000169861107588	0.5	1e-10	1e-10	14	14.0	14
7672	URM1	URM1	NA	NA	NA	0.0399318537683	0.5	1e-10	1e-10	83	86.0	87
7673	TDRD3	TDRD3	-0.659052206046	-0.123431110458	0.509862245074	0.00303075272681	0.5	1e-10	1e-10	127	129.0	133
7674	PRTFDC1	PRTFDC1	-0.65881364062	-3.41377273659	0.510015446864	3.39850872918e-06	0.5	1e-10	1e-10	3	3.0	3
7675	NKAIN2	NKAIN2	0.658693402258	0.22193743489	0.510092670584	0.000906930137663	0.5	1e-10	1e-10	9	9.0	9
7676	PLCB1	PLCB1	0.658621861959	1.21720043056	0.51013862062	2.72989135623e-05	0.5	1e-10	1e-10	12	12.0	13
7677	ERICH1	ERICH1	-0.658554696396	-0.56504810936	0.510181762751	0.000133797481001	0.5	1e-10	1e-10	45	45.0	45
7678	DAPK1	DAPK1	NA	NA	NA	0.00339397725669	0.5	1e-10	1e-10	22	22.0	23
7679	FBXW8	FBXW8	-0.658187052526	-0.0820463329395	0.510417943469	0.0068497313337	0.5	1e-10	1e-10	69	70.0	71
7680	HDGF	HDGF	NA	NA	NA	0.00032485368109	0.5	1e-10	1e-10	8	8.0	8
7681	HDGF	HDGF	NA	NA	NA	0.00032485368109	0.5	1e-10	1e-10	8	8.0	8
7682	SVEP1	SVEP1	NA	NA	NA	5.18593969089e-11	0.5	1e-10	1e-10	1	1.0	1
7683	TMEM181	TMEM181	-0.657875596019	-1.03368832361	0.510618073185	4.15384790732e-05	0.5	1e-10	1e-10	4	4.0	4
7684	CADM1	CADM1	-0.657794541736	-0.243311377118	0.510670162209	0.000715813354637	0.5	1e-10	1e-10	38	38.0	39
7685	ABCB8	ABCB8	-0.657786106037	-0.116290064814	0.510675583517	0.00256777983748	0.5	1e-10	1e-10	20	20.0	20
7686	SLC35F5	SLC35F5	-0.657539205409	-0.0376647751337	0.510834270643	0.0321937319257	0.5	1e-10	1e-10	147	148.0	149
7687	ZCCHC2	ZCCHC2	-0.657165029286	-0.262644543213	0.511074808947	0.00068174655865	0.5	1e-10	1e-10	25	25.0	25
7688	ZNF229	ZNF229	-0.657142934116	-0.637194896893	0.511089014628	0.000103386057744	0.5	1e-10	1e-10	56	56.0	57
7689	JAGN1	JAGN1	-0.656991184073	-0.0509007150616	0.51118658509	0.0170817955028	0.5	1e-10	1e-10	36	36.0	38
7690	CHST9	CHST9	-0.656938959136	-1.11086626325	0.511220166318	3.73585606552e-05	0.5	1e-10	1e-10	26	26.0	26
7691	RELT	RELT	0.656659305096	13.3767160788	0.511400006641	2.03709747222e-07	0.5	1e-10	1e-10	1	1.0	1
7692	HDAC1	HDAC1	NA	NA	NA	2.65720699136e-06	0.5	1e-10	1e-10	2	2.0	2
7693	CSPP1	CSPP1	NA	NA	NA	1.91030727787e-05	0.5	1e-10	1e-10	6	6.0	6
7694	SYNCRIP	SYNCRIP	NA	NA	NA	4.03521444297e-06	0.5	1e-10	1e-10	1	1.0	1
7695	CTNNA1	CTNNA1	-0.656209952607	-0.00543757027386	0.511689046056	1.28130021688	0.5	1e-10	1e-10	109	110.0	112
7696	STRN	STRN	-0.656167973534	-0.46832159749	0.511716052835	0.000197378609544	0.5	1e-10	1e-10	16	16.0	16
7697	DEAF1	DEAF1	NA	NA	NA	2.53804160457e-07	0.5	1e-10	1e-10	2	2.0	2
7698	HCLS1	HCLS1	-0.656103788464	-0.0207433784159	0.511757347038	0.0902081632119	0.5	1e-10	1e-10	50	52.0	55
7699	OST4	OST4	0.656085731483	0.0323796426887	0.511768964518	0.0437173904337	0.5	1e-10	1e-10	44	44.0	47
7700	SMCHD1	SMCHD1	NA	NA	NA	7.72102050674e-05	0.5	1e-10	1e-10	4	4.0	4
7701	TNNI3K	TNNI3K	-0.655784501044	-0.155279430524	0.511962790112	0.00194614413987	0.5	1e-10	1e-10	26	26.0	26
7702	ZNF385A	ZNF385A	NA	NA	NA	1.43606900391e-10	0.5	1e-10	1e-10	1	1.0	1
7703	SLC1A1	SLC1A1	0.655677179282	0.0874441194493	0.512031855149	0.00559662269683	0.5	1e-10	1e-10	95	99.0	99
7704	C14orf39	C14orf39	0.655271307582	0.824129378827	0.512293090702	6.20236099242e-05	0.5	1e-10	1e-10	29	29.0	31
7705	SLC31A2	SLC31A2	-0.655235642437	-0.34681816423	0.512316049563	0.000346784996713	0.5	1e-10	1e-10	5	5.0	5
7706	C1orf198	C1orf198	-0.655210184873	-0.0141214825098	0.512332437787	0.215353904009	0.5	1e-10	1e-10	62	62.0	63
7707	PSMD12	PSMD12	-0.655097422974	-1.16446411643	0.512405031179	3.28798273286e-05	0.5	1e-10	1e-10	6	6.0	6
7708	CA13	CA13	-0.654981351911	-0.104060308731	0.512479760532	0.00391148767789	0.5	1e-10	1e-10	29	31.0	31
7709	ARFGAP2	ARFGAP2	NA	NA	NA	9.15080782869e-07	0.5	1e-10	1e-10	1	1.0	1
7710	PDGFC	PDGFC	0.654658686032	0.251861801657	0.512687530465	0.000682062893784	0.5	1e-10	1e-10	35	35.0	35
7711	MBTPS1	MBTPS1	NA	NA	NA	0.00576517815858	0.5	1e-10	1e-10	69	71.0	71
7712	ZNF671	ZNF671	NA	NA	NA	4.26790917822e-06	0.5	1e-10	1e-10	4	4.0	4
7713	PSMG2	PSMG2	-0.65365877981	-0.0337870999516	0.513331665442	0.0378014714411	0.5	1e-10	1e-10	81	82.0	82
7714	USP3	USP3	0.65359184169	0.700052155763	0.513374801715	8.75215971527e-05	0.5	1e-10	1e-10	7	7.0	7
7715	USP3	USP3	NA	NA	NA	8.75215971527e-05	0.5	1e-10	1e-10	7	7.0	7
7716	BIRC2	BIRC2	NA	NA	NA	1.38910459562e-06	0.5	1e-10	1e-10	3	3.0	3
7717	IFNGR2	IFNGR2	0.653486801905	0.0483009822209	0.513442495272	0.0190423121515	0.5	1e-10	1e-10	2	2.0	2
7718	AFAP1	AFAP1	0.653438238538	0.369559730304	0.513473793813	0.000306438570092	0.5	1e-10	1e-10	54	54.0	54
7719	HS3ST3A1	HS3ST3A1	0.653393158619	2.98040582855	0.513502848201	4.41495440406e-06	0.5	1e-10	1e-10	26	27.0	28
7720	SOS2	SOS2	-0.653326534602	-0.181504112622	0.513545789508	0.00111866935922	0.5	1e-10	1e-10	27	28.0	28
7721	TTC5	TTC5	0.653257644615	0.317784171088	0.513590193271	0.000399848547878	0.5	1e-10	1e-10	10	10.0	10
7722	AP1G1	AP1G1	-0.653139941608	-0.182361543571	0.5136660646	0.00126769414421	0.5	1e-10	1e-10	61	61.0	63
7723	CERK	CERK	0.653091188954	0.0542700258324	0.513697492258	0.0167239902564	0.5	1e-10	1e-10	154	165.0	166
7724	TTLL11	TTLL11	NA	NA	NA	2.77675349117e-05	0.5	1e-10	1e-10	15	15.0	15
7725	DARS2	DARS2	0.6525171687	0.13991040919	0.51406760093	0.00235945477385	0.5	1e-10	1e-10	54	55.0	58
7726	ZNF570	ZNF570	NA	NA	NA	5.95777736673e-06	0.5	1e-10	1e-10	13	13.0	14
7727	UQCRB	UQCRB	0.652029582522	4.09977709303	0.514382088771	2.57745213649e-06	0.5	1e-10	1e-10	2	2.0	2
7728	GSTT1	GSTT1	0.65198648793	0.00084398512409	0.51440988913	60.9987382299	0.5	1e-10	1e-10	187	194.0	200
7729	PHKB	PHKB	0.651279872941	52.7866485478	0.514865838459	1.43277535284e-08	0.5	1e-10	1e-10	2	2.0	2
7730	PHKB	PHKB	NA	NA	NA	1.43277535284e-08	0.5	1e-10	1e-10	2	2.0	2
7731	THBS4	THBS4	0.651178179848	0.00210993443663	0.51493147407	8.86138803824	0.5	1e-10	1e-10	112	113.0	117
7732	MRPL55	MRPL55	0.651042061483	0.0476053418154	0.515019335533	0.0187332260062	0.5	1e-10	1e-10	47	47.0	47
7733	TBC1D3C	TBC1D3C	-0.650757482651	-0.817938900905	0.515203050175	6.5878614708e-05	0.5	1e-10	1e-10	63	67.0	70
7734	AFG3L2	AFG3L2	0.650712038478	0.0996689724316	0.515232390575	0.00415352500213	0.5	1e-10	1e-10	50	51.0	52
7735	TP53BP2	TP53BP2	0.650554858209	0.504035382147	0.515333878523	0.000187387592192	0.5	1e-10	1e-10	21	21.0	22
7736	TP53BP2	TP53BP2	NA	NA	NA	0.000187387592192	0.5	1e-10	1e-10	21	21.0	22
7737	ARMC2	ARMC2	0.650534606623	0.0912799721431	0.515346955296	0.00491385184407	0.5	1e-10	1e-10	66	67.0	67
7738	C1orf101	C1orf101	-0.650233810292	-0.577073828144	0.515541204566	0.000199195896331	0.5	1e-10	1e-10	77	85.0	86
7739	IDE	IDE	0.650229023033	0.810117523957	0.515544296405	6.56719156684e-05	0.5	1e-10	1e-10	23	23.0	23
7740	SPIDR	SPIDR	0.649909756441	0.225541253522	0.515750515672	0.00103063842264	0.5	1e-10	1e-10	34	36.0	41
7741	PP2D1	PP2D1	0.649906906034	8.20228492667	0.515752356987	5.93656759147e-07	0.5	1e-10	1e-10	6	6.0	6
7742	ABHD12	ABHD12	-0.649792518467	-0.00442220481095	0.515826252249	2.0008440584	0.5	1e-10	1e-10	93	95.0	95
7743	SPSB2	SPSB2	0.649689158877	0.161039841398	0.515893028076	0.00159620618146	0.5	1e-10	1e-10	19	19.0	45
7744	RPA3-AS1	RPA3-AS1	0.649562500136	0.277887464919	0.515974862516	0.000433935040569	0.5	1e-10	1e-10	23	23.0	24
7745	GBF1	GBF1	NA	NA	NA	3.94028611007e-05	0.5	1e-10	1e-10	11	12.0	15
7746	POLRMT	POLRMT	0.649359955234	0.0308021125734	0.516105741133	0.0564012645534	0.5	1e-10	1e-10	54	80.0	85
7747	DEPDC5	DEPDC5	-0.649293816806	-1.43120982444	0.516148481587	1.98257258793e-05	0.5	1e-10	1e-10	5	5.0	5
7748	LONRF2	LONRF2	-0.649182258098	-0.0904484807216	0.516220578023	0.00449409907094	0.5	1e-10	1e-10	71	71.0	72
7749	JARID2	JARID2	-0.649035161265	-0.628813201536	0.51631564947	0.000101993384375	0.5	1e-10	1e-10	30	30.0	30
7750	PEAK1	PEAK1	-0.648971415603	-0.0196777886996	0.516356852309	0.125911416852	0.5	1e-10	1e-10	245	245.0	259
7751	PEAK1	PEAK1	NA	NA	NA	0.125911416852	0.5	1e-10	1e-10	245	245.0	259
7752	NUFIP2	NUFIP2	NA	NA	NA	0.000108912234735	0.5	1e-10	1e-10	17	17.0	17
7753	MLF2	MLF2	-0.648148667494	-0.044323681522	0.516888799201	0.0207804876836	0.5	1e-10	1e-10	34	34.0	50
7754	NANP	NANP	0.648119444892	7.48789393498	0.516907698261	6.53143401951e-07	0.5	1e-10	1e-10	9	9.0	9
7755	SEMA3E	SEMA3E	0.648074176905	0.420001871613	0.51693697502	0.000226832860004	0.5	1e-10	1e-10	13	13.0	14
7756	USPL1	USPL1	0.647976756096	11.1790349757	0.516999984172	3.30248511196e-07	0.5	1e-10	1e-10	1	1.0	1
7757	ANPEP	ANPEP	0.64762940449	0.0531827131238	0.517224674194	0.0143421994648	0.5	1e-10	1e-10	12	13.0	13
7758	ANPEP	ANPEP	NA	NA	NA	0.0143421994648	0.5	1e-10	1e-10	12	13.0	13
7759	ZNF529	ZNF529	0.647293160258	0.111387288872	0.517442227382	0.00342829570809	0.5	1e-10	1e-10	36	36.0	37
7760	SEC14L2	SEC14L2	NA	NA	NA	8.5444340766e-07	0.5	1e-10	1e-10	3	3.0	3
7761	COQ2	COQ2	0.647063477173	2.28973388959	0.517590861726	7.51678028263e-06	0.5	1e-10	1e-10	3	3.0	3
7762	FBXO33	FBXO33	-0.646915042165	-0.38525070458	0.517686929921	0.000280678396873	0.5	1e-10	1e-10	46	46.0	46
7763	CEP290	CEP290	-0.646819257404	-0.118183836887	0.517748927398	0.00411262935355	0.5	1e-10	1e-10	32	32.0	32
7764	COX7C	COX7C	NA	NA	NA	2.50559621658e-05	0.5	1e-10	1e-10	3	3.0	3
7765	TM9SF2	TM9SF2	-0.646374348304	-0.0526743996288	0.518036948838	0.0111137192595	0.5	1e-10	1e-10	26	26.0	28
7766	CHTOP	CHTOP	-0.646352903188	-0.0824282474088	0.518050833887	0.00605260628245	0.5	1e-10	1e-10	84	84.0	84
7767	CHTOP	CHTOP	NA	NA	NA	0.00605260628245	0.5	1e-10	1e-10	84	84.0	84
7768	TOP2B	TOP2B	0.646094730562	0.0976274363238	0.51821800777	0.00427560015413	0.5	1e-10	1e-10	16	16.0	16
7769	ANXA9	ANXA9	-0.646050797783	-0.246029251272	0.518246458231	0.000687514895065	0.5	1e-10	1e-10	21	21.0	22
7770	F2RL2	F2RL2	-0.646044795742	-0.205022780605	0.51825034516	0.00094720891761	0.5	1e-10	1e-10	79	80.0	82
7771	ATP6V0D1	ATP6V0D1	0.645634698047	0.0748670332626	0.518515960604	0.00708458705126	0.5	1e-10	1e-10	13	13.0	14
7772	CHD9	CHD9	NA	NA	NA	9.03758271863e-07	0.5	1e-10	1e-10	3	3.0	3
7773	GALC	GALC	0.64549485685	0.0261662048929	0.518606550183	0.0587940126931	0.5	1e-10	1e-10	71	73.0	73
7774	EYS	EYS	NA	NA	NA	7.87215362952e-11	0.5	1e-10	1e-10	2	2.0	2
7775	DHX8	DHX8	-0.64544626853	-0.223945457468	0.518638027767	0.000852573486252	0.5	1e-10	1e-10	46	46.0	46
7776	FKBP15	FKBP15	0.645358269336	0.227301988432	0.518695039909	0.000804658543655	0.5	1e-10	1e-10	43	43.0	43
7777	INPP4A	INPP4A	-0.645345490233	-0.212507088006	0.518703319391	0.0008514645167	0.5	1e-10	1e-10	7	7.0	7
7778	INPP4A	INPP4A	NA	NA	NA	0.0008514645167	0.5	1e-10	1e-10	7	7.0	7
7779	TTC39C	TTC39C	0.644601826944	0.0471695100714	0.51918525065	0.0171459452267	0.5	1e-10	1e-10	144	144.0	149
7780	QDPR	QDPR	0.644506831824	0.0793781897896	0.519246828918	0.00617254564976	0.5	1e-10	1e-10	29	30.0	31
7781	CDK8	CDK8	-0.644442997741	-0.215239957379	0.519288209923	0.00092220344169	0.5	1e-10	1e-10	23	23.0	23
7782	MAB21L1	MAB21L1	0.644390245788	0.136474324825	0.519322408125	0.00215092851269	0.5	1e-10	1e-10	21	21.0	21
7783	RPS14	RPS14	0.644387094834	0.00433466692735	0.519324450871	2.38908848496	0.5	1e-10	1e-10	12	12.0	13
7784	GAK	GAK	0.644348858059	0.260534906532	0.519349239905	0.00060771947313	0.5	1e-10	1e-10	4	4.0	4
7785	MPP5	MPP5	-0.644292486069	-0.569373430607	0.519385787175	0.00012242514518	0.5	1e-10	1e-10	28	28.0	30
7786	DHX34	DHX34	-0.644006927583	-0.281839996808	0.519570941763	0.000557206425466	0.5	1e-10	1e-10	13	13.0	13
7787	BRMS1L	BRMS1L	NA	NA	NA	4.30715081395e-06	0.5	1e-10	1e-10	1	1.0	1
7788	EIF2A	EIF2A	0.643563241739	0.00543293053753	0.519858692836	1.26923846274	0.5	1e-10	1e-10	58	58.0	58
7789	TYK2	TYK2	0.6434886247	0.0284471073948	0.519907093558	0.054024995812	0.5	1e-10	1e-10	46	48.0	48
7790	TMEM151B	TMEM151B	-0.643474370134	-6.88489055086	0.519916340119	8.99701941645e-07	0.5	1e-10	1e-10	18	20.0	20
7791	ESRP1	ESRP1	0.64332502494	1.61692802307	0.520013221507	1.55139543853e-05	0.5	1e-10	1e-10	12	12.0	12
7792	GPR146	GPR146	0.643276469415	0.601367916457	0.520044721858	0.000100917773439	0.5	1e-10	1e-10	9	9.0	9
7793	STAMBPL1	STAMBPL1	NA	NA	NA	0.000134330885917	0.5	1e-10	1e-10	13	13.0	13
7794	SERPINB9	SERPINB9	-0.643116088928	-0.00186729124498	0.520148775542	10.677800634	0.5	1e-10	1e-10	139	142.0	144
7795	DCAF16	DCAF16	0.643054644245	0.0421183202157	0.520188643246	0.0237694569994	0.5	1e-10	1e-10	39	39.0	39
7796	TXNDC16	TXNDC16	-0.642808541157	-0.402101478214	0.520348340304	0.000225155834818	0.5	1e-10	1e-10	13	13.0	13
7797	RASAL1	RASAL1	0.642687345535	8.12960646315	0.520426993805	5.60960281295e-07	0.5	1e-10	1e-10	7	7.0	7
7798	IL7	IL7	0.642660463432	1.54628610817	0.520444440574	1.71357475144e-05	0.5	1e-10	1e-10	2	2.0	2
7799	PNISR	PNISR	NA	NA	NA	0.000243383135399	0.5	1e-10	1e-10	14	14.0	14
7800	PLK1	PLK1	0.642541807221	0.951567629173	0.520521453314	5.01806130601e-05	0.5	1e-10	1e-10	12	12.0	12
7801	ZSCAN29	ZSCAN29	0.642417246982	0.0497220731123	0.520602304328	0.015366264992	0.5	1e-10	1e-10	89	90.0	95
7802	ZSCAN29	ZSCAN29	NA	NA	NA	0.015366264992	0.5	1e-10	1e-10	89	90.0	95
7803	TRPM7	TRPM7	NA	NA	NA	4.27666954964e-05	0.5	1e-10	1e-10	20	20.0	20
7804	TRPM7	TRPM7	NA	NA	NA	4.27666954964e-05	0.5	1e-10	1e-10	20	20.0	20
7805	MAML2	MAML2	NA	NA	NA	5.44101097104e-07	0.5	1e-10	1e-10	4	4.0	4
7806	FRAT2	FRAT2	0.642217007478	0.192587752226	0.520732291683	0.00114755765232	0.5	1e-10	1e-10	7	7.0	7
7807	CNIH1	CNIH1	0.641912970653	0.0991456628725	0.520929692003	0.00416284176136	0.5	1e-10	1e-10	41	41.0	41
7808	WFDC3	WFDC3	0.641888539195	0.521262232106	0.520945556154	0.000148121530035	0.5	1e-10	1e-10	5	5.0	5
7809	ERP44	ERP44	NA	NA	NA	3.88083485315e-06	0.5	1e-10	1e-10	4	4.0	4
7810	KLF9	KLF9	0.641522737335	0.0194911498586	0.521183113108	0.100656887624	0.5	1e-10	1e-10	12	12.0	12
7811	SACS	SACS	-0.641103747293	-0.257482157201	0.52145527973	0.00066432397012	0.5	1e-10	1e-10	108	109.0	110
7812	INCA1	INCA1	-0.641053345134	-0.0882563558192	0.52148802478	0.00561314278248	0.5	1e-10	1e-10	65	66.0	68
7813	GRK4	GRK4	0.640884191254	0.0376347033629	0.521597927652	0.0293427011762	0.5	1e-10	1e-10	49	53.0	53
7814	LTN1	LTN1	0.640413650461	0.123057757538	0.521903710676	0.0028000572774	0.5	1e-10	1e-10	73	74.0	75
7815	FAM105A	FAM105A	NA	NA	NA	2.3685486129e-05	0.5	1e-10	1e-10	19	19.0	19
7816	LSS	LSS	0.640240981752	0.0813768401941	0.52201594332	0.00560584720395	0.5	1e-10	1e-10	21	21.0	21
7817	PHF11	PHF11	-0.640174245414	-0.127217561172	0.522059324485	0.00245779141232	0.5	1e-10	1e-10	26	26.0	26
7818	KDM3B	KDM3B	-0.640073246486	-0.443523184466	0.522124981165	0.000193971354928	0.5	1e-10	1e-10	24	24.0	24
7819	EFCAB4B	EFCAB4B	-0.63992461019	-1.75736110424	0.522221613333	1.40395181687e-05	0.5	1e-10	1e-10	54	54.0	54
7820	ATRIP	ATRIP	0.639818985031	0.290638879866	0.522290288473	0.000439743467398	0.5	1e-10	1e-10	24	24.0	24
7821	GPN1	GPN1	NA	NA	NA	3.0832103121e-05	0.5	1e-10	1e-10	14	14.0	14
7822	NR1D1	NR1D1	NA	NA	NA	0.0698650294053	0.5	1e-10	1e-10	8	8.0	8
7823	MAN2A2	MAN2A2	NA	NA	NA	0.00303192930853	0.5	1e-10	1e-10	7	7.0	7
7824	MAN2A2	MAN2A2	NA	NA	NA	0.00303192930853	0.5	1e-10	1e-10	7	7.0	7
7825	EXOSC5	EXOSC5	0.638755521722	0.150986605245	0.522981987312	0.00173280954542	0.5	1e-10	1e-10	21	21.0	21
7826	VSTM2L	VSTM2L	-0.63870557097	-0.0829608697288	0.52301448789	0.0054482438351	0.5	1e-10	1e-10	147	149.0	155
7827	KLHL11	KLHL11	0.638546113346	0.595550476494	0.523118246316	0.000107015593846	0.5	1e-10	1e-10	16	16.0	19
7828	MAP6	MAP6	0.638358554595	0.213615660914	0.523240303553	0.000865998143706	0.5	1e-10	1e-10	19	20.0	20
7829	PIGS	PIGS	NA	NA	NA	5.80102892069e-06	0.5	1e-10	1e-10	1	1.0	1
7830	CSTF1	CSTF1	0.637592184968	0.0765242620224	0.523739184229	0.00779938718804	0.5	1e-10	1e-10	16	17.0	17
7831	WDR1	WDR1	-0.637462886898	-0.0458210164641	0.523823376938	0.0237796310358	0.5	1e-10	1e-10	40	41.0	42
7832	ZNF134	ZNF134	NA	NA	NA	1.25507610771e-06	0.5	1e-10	1e-10	6	6.0	6
7833	ZNF789	ZNF789	-0.637245407898	-0.397385307279	0.523965004497	0.000281584629674	0.5	1e-10	1e-10	23	25.0	25
7834	TAC4	TAC4	NA	NA	NA	4.65265534882e-08	0.5	1e-10	1e-10	2	2.0	2
7835	IL17B	IL17B	0.636626993895	0.126195532918	0.524367837832	0.00236154636517	0.5	1e-10	1e-10	5	5.0	5
7836	EDN3	EDN3	0.636391614012	0.235383543615	0.524521205382	0.000659858663669	0.5	1e-10	1e-10	29	30.0	31
7837	MRPS18C	MRPS18C	NA	NA	NA	0.000257427199692	0.5	1e-10	1e-10	21	22.0	22
7838	FRYL	FRYL	0.63584254487	0.238931809179	0.524879054181	0.000675634680475	0.5	1e-10	1e-10	24	24.0	24
7839	FIGLA	FIGLA	0.635484267511	2.23722602879	0.525112624245	4.77372708983e-06	0.5	1e-10	1e-10	17	17.0	17
7840	FIGLA	FIGLA	NA	NA	NA	4.77372708983e-06	0.5	1e-10	1e-10	17	17.0	17
7841	MBOAT2	MBOAT2	-0.635429805119	-0.305155978184	0.525148134312	0.000389003425121	0.5	1e-10	1e-10	33	33.0	34
7842	CIDEB	CIDEB	NA	NA	NA	2.80633875214e-08	0.5	1e-10	1e-10	1	1.0	1
7843	CARD14	CARD14	0.635271918807	1.39553637782	0.525251084835	2.09755758052e-05	0.5	1e-10	1e-10	24	24.0	24
7844	SLC9A5	SLC9A5	0.635252116119	0.114709476759	0.525263998002	0.00170973842067	0.5	1e-10	1e-10	63	64.0	69
7845	GALR1	GALR1	0.635251509758	1.08431713934	0.525264393407	4.08198535718e-05	0.5	1e-10	1e-10	50	51.0	52
7846	GPR42	GPR42	NA	NA	NA	7.42904035161e-07	0.5	1e-10	1e-10	10	10.0	10
7847	SRF	SRF	-0.635043561459	-8.97652871073	0.525400004603	5.04264928321e-07	0.5	1e-10	1e-10	1	1.0	1
7848	COX14	COX14	-0.634937572826	-0.0267952368399	0.525469130815	0.0559347296892	0.5	1e-10	1e-10	16	16.0	16
7849	CEBPZ	CEBPZ	0.634751330989	0.0334252421918	0.525590609757	0.0341861052343	0.5	1e-10	1e-10	48	48.0	48
7850	CEBPZ	CEBPZ	NA	NA	NA	0.0341861052343	0.5	1e-10	1e-10	48	48.0	48
7851	ADAMTSL5	ADAMTSL5	-0.634516638669	-0.177830931703	0.525743711683	0.00184649945106	0.5	1e-10	1e-10	15	34.0	37
7852	MSTO1	MSTO1	-0.634187201587	-0.344566560457	0.525958658976	0.00035543288441	0.5	1e-10	1e-10	29	29.0	29
7853	LCN12	LCN12	NA	NA	NA	0.0234902191888	0.5	1e-10	1e-10	72	84.0	84
7854	SLC8A2	SLC8A2	NA	NA	NA	3.23074171108e-08	0.5	1e-10	1e-10	6	7.0	7
7855	MFSD2B	MFSD2B	0.633683321281	4.04083246472	0.526287511842	2.52954715744e-06	0.5	1e-10	1e-10	13	13.0	13
7856	ARNT	ARNT	0.633556405732	0.0468358651039	0.526370358672	0.0190359528324	0.5	1e-10	1e-10	77	77.0	78
7857	ARNT	ARNT	NA	NA	NA	0.0190359528324	0.5	1e-10	1e-10	77	77.0	78
7858	GRM2	GRM2	0.633495538965	0.148698046918	0.526410093115	0.00183224912686	0.5	1e-10	1e-10	29	30.0	32
7859	MFSD6	MFSD6	0.633443147129	0.0348379677153	0.526444296264	0.0353418485652	0.5	1e-10	1e-10	24	24.0	25
7860	MFSD6	MFSD6	NA	NA	NA	0.0353418485652	0.5	1e-10	1e-10	24	24.0	25
7861	RORA	RORA	0.633433475259	20.9366146524	0.52645061051	8.87052908036e-08	0.5	1e-10	1e-10	2	2.0	2
7862	AAMP	AAMP	0.633294431395	0.0518319803244	0.526541389071	0.0152679044361	0.5	1e-10	1e-10	11	11.0	11
7863	PODN	PODN	-0.633241538597	-0.0042135481798	0.526575923669	3.42187110822	0.5	1e-10	1e-10	61	61.0	61
7864	C1QTNF5	C1QTNF5	0.632990802903	0.0513369944784	0.526739648961	0.013252542278	0.5	1e-10	1e-10	37	38.0	38
7865	KIF13A	KIF13A	0.632985391207	0.436069185114	0.526743182975	0.000255209809818	0.5	1e-10	1e-10	13	13.0	13
7866	HIST3H2A	HIST3H2A	-0.63294511136	-0.118358153097	0.526769487406	0.00310065571469	0.5	1e-10	1e-10	39	40.0	42
7867	ABCC5	ABCC5	0.632862002638	0.279871890788	0.52682376301	0.000443461180688	0.5	1e-10	1e-10	11	11.0	11
7868	SPRED1	SPRED1	-0.632766293498	-0.215273878891	0.526886271074	0.000809014942725	0.5	1e-10	1e-10	55	55.0	56
7869	SPRED1	SPRED1	NA	NA	NA	0.000809014942725	0.5	1e-10	1e-10	55	55.0	56
7870	ATOX1	ATOX1	NA	NA	NA	0.000109272702996	0.5	1e-10	1e-10	19	20.0	20
7871	PCK2	PCK2	-0.632008286359	-0.00923021602006	0.527381462593	0.575488097472	0.5	1e-10	1e-10	343	355.0	377
7872	ATG16L1	ATG16L1	0.631998325266	0.0684419868246	0.527387971564	0.0080174992576	0.5	1e-10	1e-10	43	43.0	43
7873	CCPG1	CCPG1	NA	NA	NA	5.15099615466e-07	0.5	1e-10	1e-10	1	1.0	1
7874	CCPG1	CCPG1	NA	NA	NA	5.15099615466e-07	0.5	1e-10	1e-10	1	1.0	1
7875	CERKL	CERKL	NA	NA	NA	7.8020429206e-07	0.5	1e-10	1e-10	5	5.0	5
7876	ALDOA	ALDOA	-0.631702482997	-0.0589544173759	0.527581305245	0.0121489578622	0.5	1e-10	1e-10	2	2.0	2
7877	SDHAF1	SDHAF1	NA	NA	NA	1.32343506372e-07	0.5	1e-10	1e-10	1	1.0	1
7878	DNTTIP1	DNTTIP1	0.631505345577	0.0227564074913	0.527710155117	0.0742370882279	0.5	1e-10	1e-10	65	66.0	66
7879	SNRK	SNRK	0.631280728939	0.550116476064	0.527856985077	9.12413388463e-05	0.5	1e-10	1e-10	34	34.0	34
7880	BCL6B	BCL6B	-0.631269154029	-0.560636953545	0.52786455206	0.000133807445949	0.5	1e-10	1e-10	7	8.0	8
7881	EPHA5	EPHA5	NA	NA	NA	2.46981974069e-06	0.5	1e-10	1e-10	5	6.0	6
7882	IQCB1	IQCB1	-0.630919592629	-0.0173780358118	0.528093100417	0.145328951098	0.5	1e-10	1e-10	121	121.0	121
7883	SRM	SRM	-0.630851030708	-0.0129641349704	0.528137933118	0.317669263259	0.5	1e-10	1e-10	64	65.0	65
7884	SLC2A12	SLC2A12	-0.630814112958	-0.689947930303	0.52816207447	0.000104149571656	0.5	1e-10	1e-10	25	25.0	26
7885	MAN1B1	MAN1B1	NA	NA	NA	0.0667321877026	0.5	1e-10	1e-10	88	90.0	90
7886	AQP4	AQP4	-0.630307585726	-2.05328141453	0.528493360863	9.66355336663e-06	0.5	1e-10	1e-10	23	23.0	23
7887	DGKA	DGKA	NA	NA	NA	1.01540742342e-09	0.5	1e-10	1e-10	1	1.0	1
7888	KCNJ2	KCNJ2	0.630097851149	0.661796954524	0.528630565529	0.000114073282998	0.5	1e-10	1e-10	24	24.0	24
7889	AP2A1	AP2A1	-0.629896150855	-0.0340129590606	0.528762531414	0.0347873669272	0.5	1e-10	1e-10	40	41.0	42
7890	SERAC1	SERAC1	0.629616706652	0.430838411401	0.528945390294	0.000201232639133	0.5	1e-10	1e-10	77	77.0	77
7891	LGALS3BP	LGALS3BP	NA	NA	NA	4.44646891324e-05	0.5	1e-10	1e-10	1	1.0	1
7892	GPS2	GPS2	NA	NA	NA	0.000612303133006	0.5	1e-10	1e-10	8	8.0	8
7893	HIGD2A	HIGD2A	0.629302334793	0.0374556726333	0.529151143115	0.0304807199386	0.5	1e-10	1e-10	49	51.0	51
7894	PPAP2B	PPAP2B	0.629052828896	0.00849551700986	0.529314470875	0.549496201995	0.5	1e-10	1e-10	166	167.0	172
7895	PPAP2B	PPAP2B	NA	NA	NA	0.549496201995	0.5	1e-10	1e-10	166	167.0	172
7896	MATN2	MATN2	0.628776253857	0.029849637083	0.529495548185	0.0393077816333	0.5	1e-10	1e-10	17	17.0	17
7897	HAUS6	HAUS6	NA	NA	NA	0.000870998564262	0.5	1e-10	1e-10	64	65.0	65
7898	MRC2	MRC2	0.628571794454	0.0317269437124	0.529629430688	0.0342680971412	0.5	1e-10	1e-10	38	38.0	39
7899	EIF4EBP1	EIF4EBP1	NA	NA	NA	0.00435130819825	0.5	1e-10	1e-10	5	5.0	5
7900	SZRD1	SZRD1	-0.628359620191	-0.118427861519	0.529768383168	0.00250618938024	0.5	1e-10	1e-10	37	38.0	38
7901	BRAF	BRAF	NA	NA	NA	3.63734006796e-06	0.5	1e-10	1e-10	5	5.0	5
7902	C2orf49	C2orf49	0.628015157309	0.0876318310596	0.529994010641	0.00433293290614	0.5	1e-10	1e-10	67	67.0	67
7903	C2orf49	C2orf49	NA	NA	NA	0.00433293290614	0.5	1e-10	1e-10	67	67.0	67
7904	NAF1	NAF1	-0.628010982259	-0.231202042311	0.529996745649	0.000728843985571	0.5	1e-10	1e-10	6	6.0	7
7905	ABHD10	ABHD10	0.627813836144	0.125617127148	0.530125901111	0.00246901517622	0.5	1e-10	1e-10	67	67.0	70
7906	ZNF430	ZNF430	0.627578457025	0.967104846635	0.530280124928	5.24073016377e-05	0.5	1e-10	1e-10	42	43.0	44
7907	SDAD1	SDAD1	NA	NA	NA	1.68577020358e-07	0.5	1e-10	1e-10	1	1.0	1
7908	TRAPPC6A	TRAPPC6A	-0.626943191388	-0.119113589452	0.530696473908	0.00281574932776	0.5	1e-10	1e-10	9	9.0	9
7909	FTL	FTL	0.626937806606	0.00459508359619	0.530700003768	1.80490511002	0.5	1e-10	1e-10	1	1.0	1
7910	FTSJ2	FTSJ2	-0.626894013808	-0.0369659321196	0.530728711494	0.0272580579357	0.5	1e-10	1e-10	56	57.0	59
7911	WHAMM	WHAMM	0.626820897055	0.0696773178919	0.530776643862	0.00772618749156	0.5	1e-10	1e-10	34	34.0	34
7912	WHAMM	WHAMM	NA	NA	NA	0.00772618749156	0.5	1e-10	1e-10	34	34.0	34
7913	FUT10	FUT10	0.626749287714	0.0513501135905	0.530823590162	0.0137332526135	0.5	1e-10	1e-10	121	123.0	123
7914	VANGL1	VANGL1	0.626640458125	0.348990155395	0.530894941684	0.000295701504867	0.5	1e-10	1e-10	78	79.0	81
7915	ANKRD45	ANKRD45	-0.626260170957	-0.422081296219	0.531144306093	0.00021768101575	0.5	1e-10	1e-10	49	49.0	52
7916	DTX4	DTX4	-0.626074567053	-0.00569103384563	0.531266033079	1.27261153166	0.5	1e-10	1e-10	100	102.0	106
7917	TPH1	TPH1	-0.625999404382	-0.814296748512	0.531315332	6.07953027825e-05	0.5	1e-10	1e-10	31	32.0	33
7918	SPIRE2	SPIRE2	-0.625921256961	-0.143337858708	0.531366591068	0.00198087476412	0.5	1e-10	1e-10	18	18.0	18
7919	PCSK5	PCSK5	NA	NA	NA	1.31512967114e-07	0.5	1e-10	1e-10	1	1.0	1
7920	SCNN1A	SCNN1A	0.625791550502	2.20227407095	0.531451674678	8.22118783434e-06	0.5	1e-10	1e-10	6	6.0	9
7921	SCO1	SCO1	-0.625530110267	-0.0400435670642	0.531623192747	0.0233570696975	0.5	1e-10	1e-10	15	15.0	15
7922	MYO9B	MYO9B	-0.625505122715	-0.154056944705	0.531639587319	0.00139361827523	0.5	1e-10	1e-10	11	11.0	11
7923	MVD	MVD	-0.625156214976	-0.201729501897	0.531868535787	0.00120550531806	0.5	1e-10	1e-10	10	11.0	11
7924	IGFLR1	IGFLR1	-0.624861183993	-0.0634370206286	0.53206217004	0.00911065049768	0.5	1e-10	1e-10	41	42.0	44
7925	GSTT2	GSTT2	0.62485625024	0.00698491374635	0.532065408456	0.881682478354	0.5	1e-10	1e-10	229	242.0	255
7926	ZNF844	ZNF844	NA	NA	NA	2.09298302155e-05	0.5	1e-10	1e-10	22	22.0	22
7927	AGGF1	AGGF1	0.624764279012	0.450025039171	0.532125778348	0.000194064779117	0.5	1e-10	1e-10	27	27.0	30
7928	RASGEF1C	RASGEF1C	-0.624749921044	-0.0298209457824	0.532135203228	0.046166501819	0.5	1e-10	1e-10	41	41.0	45
7929	CASD1	CASD1	0.624545600514	1.11129407734	0.532269332791	2.97028349876e-05	0.5	1e-10	1e-10	17	17.0	17
7930	RNASET2	RNASET2	0.624358711799	0.00736453246634	0.532392033942	0.746732632015	0.5	1e-10	1e-10	107	113.0	116
7931	RGS5	RGS5	-0.624130968972	-0.0267805329538	0.532541577076	0.0461244249655	0.5	1e-10	1e-10	27	28.0	28
7932	RGS5	RGS5	NA	NA	NA	0.0461244249655	0.5	1e-10	1e-10	27	28.0	28
7933	ANKRD36C	ANKRD36C	-0.624126690761	-0.138014875838	0.532544386488	0.00202115389968	0.5	1e-10	1e-10	36	36.0	39
7934	ANKRD36C	ANKRD36C	NA	NA	NA	0.00202115389968	0.5	1e-10	1e-10	36	36.0	39
7935	TRIB1	TRIB1	NA	NA	NA	5.648135801e-07	0.5	1e-10	1e-10	3	3.0	3
7936	ITM2C	ITM2C	-0.624026879894	-0.00971378026941	0.532609932332	0.407013722228	0.5	1e-10	1e-10	13	13.0	13
7937	PTBP1	PTBP1	-0.623714854758	-0.0876187749482	0.532814865714	0.00542082609239	0.5	1e-10	1e-10	9	16.0	16
7938	NDUFA2	NDUFA2	NA	NA	NA	0.00197020362197	0.5	1e-10	1e-10	17	17.0	17
7939	SLC25A18	SLC25A18	-0.623623711656	-1.30219397736	0.532874734651	2.13750707445e-05	0.5	1e-10	1e-10	5	5.0	7
7940	TMC5	TMC5	NA	NA	NA	3.67786190701e-07	0.5	1e-10	1e-10	22	22.0	22
7941	CAD	CAD	0.623421966786	0.365657307538	0.53300726639	0.000271178872388	0.5	1e-10	1e-10	27	27.0	27
7942	PLCD4	PLCD4	-0.623340731062	-0.224310878643	0.533060637074	0.000790155962265	0.5	1e-10	1e-10	15	16.0	16
7943	PLCD4	PLCD4	NA	NA	NA	0.000790155962265	0.5	1e-10	1e-10	15	16.0	16
7944	GTF2F1	GTF2F1	0.623280816167	0.137338656693	0.533100002016	0.00233314350003	0.5	1e-10	1e-10	9	9.0	9
7945	CCDC94	CCDC94	-0.622997255716	-0.0474097797607	0.533286325225	0.0184816333792	0.5	1e-10	1e-10	15	15.0	15
7946	HOXC13	HOXC13	-0.622626408822	-222.88034757	0.533530052688	6.73787889708e-10	0.5	1e-10	1e-10	2	3.0	3
7947	SNCA	SNCA	0.62255065551	0.132663484413	0.533579846095	0.00215044567395	0.5	1e-10	1e-10	7	7.0	7
7948	SMAP2	SMAP2	0.622488328416	0.169786252291	0.533620816075	0.00136408524176	0.5	1e-10	1e-10	6	6.0	7
7949	ENTPD1	ENTPD1	0.622081610136	1.47311412142	0.533888206568	1.59676510373e-05	0.5	1e-10	1e-10	25	25.0	26
7950	FBN1	FBN1	0.621804619894	0.34984763897	0.53407034815	0.000331587788849	0.5	1e-10	1e-10	3	3.0	3
7951	FBN1	FBN1	NA	NA	NA	0.000331587788849	0.5	1e-10	1e-10	3	3.0	3
7952	PRELP	PRELP	-0.621376397959	-0.00343237187942	0.534351997501	2.36851909486	0.5	1e-10	1e-10	41	44.0	45
7953	PRELP	PRELP	NA	NA	NA	2.36851909486	0.5	1e-10	1e-10	41	44.0	45
7954	AMFR	AMFR	-0.621114818859	-0.04345335451	0.534524079709	0.0193315909842	0.5	1e-10	1e-10	40	40.0	40
7955	BTBD19	BTBD19	0.621024846912	0.153324949833	0.534583275042	0.00167446104162	0.5	1e-10	1e-10	19	19.0	19
7956	XRRA1	XRRA1	0.620939414974	0.0088479958048	0.534639486423	0.486222195996	0.5	1e-10	1e-10	122	123.0	124
7957	LDHA	LDHA	-0.62093480686	-0.00841686742719	0.534642518494	0.522556959253	0.5	1e-10	1e-10	31	31.0	31
7958	MRS2	MRS2	-0.620853005507	-0.200015190338	0.53469634402	0.000936975707623	0.5	1e-10	1e-10	67	68.0	68
7959	ANKRD2	ANKRD2	NA	NA	NA	3.93625976907e-08	0.5	1e-10	1e-10	1	1.0	1
7960	PIAS2	PIAS2	-0.620342721313	-0.250027965701	0.535032174195	0.000592200684781	0.5	1e-10	1e-10	46	46.0	46
7961	PSMG4	PSMG4	-0.620221238365	-0.538890191506	0.535112140686	0.000124957151195	0.5	1e-10	1e-10	23	23.0	23
7962	KLHL40	KLHL40	-0.620195909313	-0.227391750246	0.535128814364	0.000568286983663	0.5	1e-10	1e-10	63	64.0	75
7963	TMEM223	TMEM223	-0.620025384223	-0.1788285686	0.535241074912	0.00117998115159	0.5	1e-10	1e-10	47	50.0	50
7964	F3	F3	-0.619910370755	-0.0303455708739	0.535316797597	0.0391860931018	0.5	1e-10	1e-10	11	11.0	11
7965	EIF4EBP3	EIF4EBP3	0.619640704388	0.0760174040975	0.535494361987	0.00642611678127	0.5	1e-10	1e-10	21	21.0	24
7966	SRXN1	SRXN1	-0.619306437489	-0.0883947076328	0.535714504399	0.00520148669972	0.5	1e-10	1e-10	10	11.0	11
7967	CHD7	CHD7	NA	NA	NA	5.34796138786e-05	0.5	1e-10	1e-10	7	8.0	9
7968	ATG16L2	ATG16L2	-0.619054304396	-0.322427617036	0.53588058506	0.000433537598848	0.5	1e-10	1e-10	9	9.0	10
7969	PEX7	PEX7	0.618752492437	0.0366418824787	0.536079423394	0.0255154331582	0.5	1e-10	1e-10	124	124.0	126
7970	FAM19A1	FAM19A1	-0.618554614993	-2.57404068287	0.536209808237	7.34559036302e-06	0.5	1e-10	1e-10	44	45.0	45
7971	IRX2	IRX2	0.618347662138	11.3429161333	0.536346190099	2.98031425422e-07	0.5	1e-10	1e-10	25	25.0	28
7972	MZB1	MZB1	0.618195769396	0.307615050542	0.53644629847	0.000519457739964	0.5	1e-10	1e-10	5	5.0	5
7973	KAT8	KAT8	-0.618169761459	-0.0124017744883	0.536463440536	0.24758889839	0.5	1e-10	1e-10	52	53.0	53
7974	SNX2	SNX2	-0.618073799399	-0.0566186305105	0.536526692381	0.0117968078789	0.5	1e-10	1e-10	43	43.0	47
7975	GPATCH1	GPATCH1	0.618012457186	0.365063290451	0.536567127077	0.000258812044813	0.5	1e-10	1e-10	84	85.0	85
7976	AGAP1	AGAP1	NA	NA	NA	1.29873407178e-06	0.5	1e-10	1e-10	1	1.0	1
7977	AGAP1	AGAP1	NA	NA	NA	1.29873407178e-06	0.5	1e-10	1e-10	1	1.0	1
7978	NAA50	NAA50	-0.617690252861	-0.373741901917	0.536779538356	0.000285879989674	0.5	1e-10	1e-10	35	35.0	35
7979	ARFRP1	ARFRP1	0.617671546103	0.0368664302446	0.536791871973	0.0246382680323	0.5	1e-10	1e-10	43	43.0	43
7980	NT5C2	NT5C2	0.617578065235	0.100252112087	0.536853507303	0.0044915120184	0.5	1e-10	1e-10	116	116.0	118
7981	ATAD3C	ATAD3C	-0.617505187499	-0.0205149180157	0.536901560708	0.109777239629	0.5	1e-10	1e-10	48	54.0	57
7982	ATAD3C	ATAD3C	NA	NA	NA	0.109777239629	0.5	1e-10	1e-10	48	54.0	57
7983	CELA3A	CELA3A	NA	NA	NA	0.042145000179	0.5	1e-10	1e-10	6	6.0	7
7984	SLC5A2	SLC5A2	0.617164876294	6.54025505286	0.537125980391	9.14877851049e-07	0.5	1e-10	1e-10	11	11.0	13
7985	TM4SF19	TM4SF19	-0.617132796895	-3.15871006398	0.537147137719	3.89519748291e-06	0.5	1e-10	1e-10	15	15.0	17
7986	LYRM2	LYRM2	-0.616976220389	-0.119605637347	0.537250410646	0.00258239988378	0.5	1e-10	1e-10	40	40.0	40
7987	C9orf37	C9orf37	NA	NA	NA	0.000101010898312	0.5	1e-10	1e-10	5	5.0	5
7988	CEACAM4	CEACAM4	0.616682075232	1.85842536465	0.537444446494	1.00855364368e-05	0.5	1e-10	1e-10	2	2.0	2
7989	GBAS	GBAS	0.61648786346	0.0437279998906	0.53757257956	0.0201775141339	0.5	1e-10	1e-10	32	32.0	33
7990	VOPP1	VOPP1	0.616477216411	0.128644333519	0.537579604496	0.00238268032297	0.5	1e-10	1e-10	10	10.0	10
7991	C15orf59	C15orf59	0.616380899427	0.214171940264	0.537643156652	0.000853822084264	0.5	1e-10	1e-10	6	6.0	6
7992	C15orf59	C15orf59	NA	NA	NA	0.000853822084264	0.5	1e-10	1e-10	6	6.0	6
7993	OPA3	OPA3	0.616085799419	0.411068722519	0.537837893896	0.000208407817717	0.5	1e-10	1e-10	38	39.0	40
7994	GLG1	GLG1	-0.616043802397	-0.0136880671476	0.537865610715	0.205710813975	0.5	1e-10	1e-10	70	71.0	72
7995	GLG1	GLG1	NA	NA	NA	0.205710813975	0.5	1e-10	1e-10	70	71.0	72
7996	DNPH1	DNPH1	0.616002909304	0.0184985094093	0.537892599663	0.0790697191317	0.5	1e-10	1e-10	88	91.0	91
7997	PCDHA12	PCDHA12	0.615904628271	1.26472346431	0.537957466739	2.14042533411e-05	0.5	1e-10	1e-10	48	48.0	49
7998	C17orf67	C17orf67	-0.615782791612	-0.429604349844	0.53803788636	0.000206797763127	0.5	1e-10	1e-10	24	28.0	28
7999	CDON	CDON	0.615699394014	0.0823528409325	0.538092937337	0.0057702264739	0.5	1e-10	1e-10	19	19.0	19
8000	CMC1	CMC1	NA	NA	NA	1.09548433246e-05	0.5	1e-10	1e-10	11	11.0	11
8001	UNG	UNG	-0.61520825986	-0.087902222355	0.538417193637	0.00595364828625	0.5	1e-10	1e-10	119	119.0	121
8002	TLR3	TLR3	-0.61515748242	-1.12508468227	0.538450723478	2.69087928102e-05	0.5	1e-10	1e-10	45	45.0	45
8003	HEY2	HEY2	-0.615111353248	-0.267196546556	0.538481184839	0.000504080545725	0.5	1e-10	1e-10	5	5.0	5
8004	SEPW1	SEPW1	-0.615072778576	-0.0127894052698	0.538506658255	0.230237735006	0.5	1e-10	1e-10	7	7.0	7
8005	RYR3	RYR3	-0.615020088176	-0.374235388872	0.5385414542	0.00027763013293	0.5	1e-10	1e-10	27	29.0	30
8006	RYR3	RYR3	NA	NA	NA	0.00027763013293	0.5	1e-10	1e-10	27	29.0	30
8007	TMEM127	TMEM127	-0.614627406222	-0.0635940242794	0.538800810951	0.00897606310389	0.5	1e-10	1e-10	52	52.0	53
8008	ZC3H14	ZC3H14	-0.614434819954	-0.464520665268	0.538928032316	0.000184299322055	0.5	1e-10	1e-10	30	30.0	31
8009	EID2B	EID2B	NA	NA	NA	4.62800061404e-06	0.5	1e-10	1e-10	5	5.0	5
8010	POLE	POLE	-0.614055547492	-0.0505759942727	0.539178621508	0.0145728751741	0.5	1e-10	1e-10	54	54.0	59
8011	TOPORS	TOPORS	NA	NA	NA	0.00029614535751	0.5	1e-10	1e-10	52	52.0	52
8012	MPP2	MPP2	0.613436783096	0.298157244444	0.539587570748	0.000416577608312	0.5	1e-10	1e-10	86	86.0	88
8013	NPM1	NPM1	NA	NA	NA	0.00262765103229	0.5	1e-10	1e-10	6	8.0	8
8014	BFSP1	BFSP1	0.613182084375	2.7545493453	0.539755949476	4.65821881605e-06	0.5	1e-10	1e-10	6	6.0	6
8015	CDC7	CDC7	0.613127567881	0.152965047041	0.539791993192	0.00155258877121	0.5	1e-10	1e-10	25	25.0	25
8016	ALPK1	ALPK1	0.613043186588	0.0495093489102	0.539847784469	0.0144404935722	0.5	1e-10	1e-10	78	78.0	79
8017	TMEM88	TMEM88	NA	NA	NA	0.000459274191052	0.5	1e-10	1e-10	11	11.0	11
8018	PCOLCE	PCOLCE	NA	NA	NA	3.90084098276e-05	0.5	1e-10	1e-10	2	2.0	2
8019	ILF2	ILF2	-0.612866156395	-0.0588326503914	0.539964842785	0.0105927269294	0.5	1e-10	1e-10	23	23.0	23
8020	ILF2	ILF2	NA	NA	NA	0.0105927269294	0.5	1e-10	1e-10	23	23.0	23
8021	SEC63	SEC63	0.612837739098	1.1391048188	0.53998363444	3.30167128808e-05	0.5	1e-10	1e-10	5	5.0	5
8022	RPL17	RPL17	NA	NA	NA	0.0324063994182	0.5	1e-10	1e-10	10	10.0	10
8023	OR52N1	OR52N1	0.612764412371	1.19415273572	0.540032125101	3.21038839645e-05	0.5	1e-10	1e-10	58	60.0	60
8024	SLC52A2	SLC52A2	0.612561250153	0.0216975785942	0.540166486818	0.0824060982594	0.5	1e-10	1e-10	12	12.0	12
8025	RAB36	RAB36	-0.612531092103	-0.183508972469	0.540186433326	0.00110942061639	0.5	1e-10	1e-10	61	66.0	69
8026	TNFSF13B	TNFSF13B	NA	NA	NA	1.70863212592e-07	0.5	1e-10	1e-10	1	1.0	1
8027	GPR78	GPR78	-0.612122678197	-0.185049074479	0.540456594216	0.00109862080039	0.5	1e-10	1e-10	29	32.0	32
8028	C1QTNF1	C1QTNF1	0.612057967947	0.0681271682115	0.540499405469	0.00796052201758	0.5	1e-10	1e-10	17	22.0	22
8029	MAP4K2	MAP4K2	-0.611871662282	-0.257557508967	0.540622671745	0.000549238426995	0.5	1e-10	1e-10	25	25.0	27
8030	PCSK6	PCSK6	-0.611792731907	-0.137593804036	0.540674899051	0.00188112532362	0.5	1e-10	1e-10	70	72.0	72
8031	PCSK6	PCSK6	NA	NA	NA	0.00188112532362	0.5	1e-10	1e-10	70	72.0	72
8032	NICN1	NICN1	-0.611744614262	-0.0190241187618	0.540706739172	0.087006913248	0.5	1e-10	1e-10	87	87.0	89
8033	KCNMB4	KCNMB4	NA	NA	NA	3.98057133532e-05	0.5	1e-10	1e-10	1	1.0	1
8034	HIF1AN	HIF1AN	-0.611498248223	-0.468827146422	0.540869777718	0.00018797999726	0.5	1e-10	1e-10	63	64.0	64
8035	TMEM132A	TMEM132A	0.611479053458	0.0739905510036	0.540882481338	0.00698925060386	0.5	1e-10	1e-10	81	82.0	82
8036	KCNQ4	KCNQ4	0.61097063078	0.210075545952	0.54121902365	0.000820855375067	0.5	1e-10	1e-10	53	53.0	54
8037	PFDN4	PFDN4	NA	NA	NA	3.31707473344e-06	0.5	1e-10	1e-10	5	5.0	5
8038	NUMBL	NUMBL	0.610768839611	0.00997947391856	0.541352625095	0.372702272211	0.5	1e-10	1e-10	79	80.0	82
8039	ANGPTL1	ANGPTL1	NA	NA	NA	0.00196066569473	0.5	1e-10	1e-10	11	11.0	11
8040	ZFPL1	ZFPL1	NA	NA	NA	6.05402585148e-06	0.5	1e-10	1e-10	3	3.0	3
8041	NCF4	NCF4	0.610276716086	0.213614896651	0.541678518178	0.000653540517301	0.5	1e-10	1e-10	12	12.0	12
8042	ALOX5	ALOX5	0.610257264539	0.0682429877151	0.541691401356	0.00764046506564	0.5	1e-10	1e-10	18	18.0	18
8043	RBP4	RBP4	0.610186739391	0.0851848608991	0.541738112956	0.00561993807551	0.5	1e-10	1e-10	2	2.0	2
8044	CARHSP1	CARHSP1	0.609916575183	0.0290701735941	0.54191707202	0.0441057273683	0.5	1e-10	1e-10	39	39.0	39
8045	PSMD9	PSMD9	NA	NA	NA	5.51500941951e-10	0.5	1e-10	1e-10	2	2.0	2
8046	TEX22	TEX22	-0.609761819065	-0.599734552283	0.542019597071	0.000138518940674	0.5	1e-10	1e-10	28	30.0	35
8047	EIF4ENIF1	EIF4ENIF1	0.609151263738	0.387850183988	0.542424180884	0.000229024827251	0.5	1e-10	1e-10	30	30.0	30
8048	RORB	RORB	NA	NA	NA	4.47171018355e-06	0.5	1e-10	1e-10	8	8.0	8
8049	SCRIB	SCRIB	0.608988124663	0.111477361909	0.542532310294	0.00383113526218	0.5	1e-10	1e-10	17	17.0	17
8050	ERVW-1	ERVW-1	-0.608954793057	-2.69298207523	0.542554403974	5.83552617217e-06	0.5	1e-10	1e-10	13	13.0	13
8051	TTC14	TTC14	0.608901575827	0.0678576951582	0.542589679666	0.00864033293949	0.5	1e-10	1e-10	27	27.0	30
8052	PSMD4	PSMD4	-0.60873164865	-0.0436083352441	0.542702325624	0.0188101093264	0.5	1e-10	1e-10	40	41.0	42
8053	TACO1	TACO1	-0.608474259407	-0.318059196603	0.542872973013	0.000422711512954	0.5	1e-10	1e-10	27	27.0	27
8054	OXA1L	OXA1L	0.608434232354	0.0107103839105	0.542899513089	0.333681384319	0.5	1e-10	1e-10	22	22.0	22
8055	FDXACB1	FDXACB1	0.608386382034	0.329644807733	0.542931241258	0.000333525790658	0.5	1e-10	1e-10	60	60.0	61
8056	GEMIN5	GEMIN5	-0.608003025236	-0.18670788931	0.543185467449	0.000604335454583	0.5	1e-10	1e-10	16	16.0	16
8057	LNX2	LNX2	0.607876516328	0.340103918001	0.543269375872	0.000303527155238	0.5	1e-10	1e-10	64	65.0	66
8058	LRRC6	LRRC6	0.60786856329	0.277415642587	0.543274651027	0.000455636843341	0.5	1e-10	1e-10	73	73.0	73
8059	FAM57A	FAM57A	-0.607837654142	-0.0694686729574	0.543295152939	0.00736408625593	0.5	1e-10	1e-10	18	20.0	20
8060	AK8	AK8	NA	NA	NA	0.00182485035427	0.5	1e-10	1e-10	14	14.0	14
8061	TXNDC5	TXNDC5	NA	NA	NA	7.35538865873e-05	0.5	1e-10	1e-10	4	4.0	4
8062	CBLB	CBLB	0.607508334635	0.0409393466965	0.543513613136	0.0206345103125	0.5	1e-10	1e-10	55	57.0	58
8063	GSTT2B	GSTT2B	0.607052132632	0.0180595758994	0.543816315402	0.118379201223	0.5	1e-10	1e-10	114	119.0	125
8064	DGAT2	DGAT2	-0.606841417642	-0.0458174567911	0.543956158758	0.0220237380742	0.5	1e-10	1e-10	12	12.0	12
8065	NPFFR2	NPFFR2	NA	NA	NA	3.98546891281e-06	0.5	1e-10	1e-10	14	14.0	14
8066	SEMA4F	SEMA4F	-0.606664152098	-1.4105576351	0.544073816867	1.86748170813e-05	0.5	1e-10	1e-10	26	26.0	26
8067	CMTM8	CMTM8	0.606110168869	0.229065593526	0.544441598862	0.000756106501949	0.5	1e-10	1e-10	22	22.0	22
8068	EEF2	EEF2	0.606106184004	0.023831584363	0.544444244808	0.0558873578864	0.5	1e-10	1e-10	4	8.0	8
8069	MEST	MEST	0.606075164436	0.0172701061089	0.544464841983	0.112340090877	0.5	1e-10	1e-10	17	17.0	17
8070	AMPD3	AMPD3	0.606051136056	0.14428007719	0.544480797234	0.00181149642009	0.5	1e-10	1e-10	26	26.0	26
8071	CCDC40	CCDC40	0.605670610687	0.0327659432042	0.544733503496	0.0330044286367	0.5	1e-10	1e-10	37	37.0	37
8072	SHQ1	SHQ1	-0.60538821188	-0.480782601255	0.544921081727	0.000158243819967	0.5	1e-10	1e-10	20	20.0	20
8073	SEMA4C	SEMA4C	NA	NA	NA	0.00641770235474	0.5	1e-10	1e-10	1	1.0	2
8074	SEMA4C	SEMA4C	NA	NA	NA	0.00641770235474	0.5	1e-10	1e-10	1	1.0	2
8075	HAS1	HAS1	-0.605202554382	-0.110871923064	0.545044418791	0.00273119270451	0.5	1e-10	1e-10	30	32.0	33
8076	FGF9	FGF9	NA	NA	NA	5.13075582798e-07	0.5	1e-10	1e-10	11	11.0	11
8077	SERPINA12	SERPINA12	0.605075931613	0.371460474145	0.545128545512	0.000262599270133	0.5	1e-10	1e-10	52	55.0	55
8078	SLC10A6	SLC10A6	NA	NA	NA	4.03947237731e-05	0.5	1e-10	1e-10	15	15.0	16
8079	FAM118A	FAM118A	0.605008350363	0.00152959388326	0.54517344836	15.7261042268	0.5	1e-10	1e-10	69	72.0	72
8080	GALNT8	GALNT8	0.604745755472	1.54543331962	0.545347941081	1.78577900363e-05	0.5	1e-10	1e-10	31	31.0	32
8081	RGP1	RGP1	0.604636907522	0.250168056836	0.545420278012	0.000548243718458	0.5	1e-10	1e-10	12	12.0	12
8082	ZNF738	ZNF738	0.60458238296	0.054800414078	0.545456515113	0.0125022576197	0.5	1e-10	1e-10	185	192.0	196
8083	CYTH2	CYTH2	-0.604556904886	-0.0633749158785	0.545473448288	0.00966278569145	0.5	1e-10	1e-10	15	15.0	15
8084	STAT2	STAT2	NA	NA	NA	0.000841357627118	0.5	1e-10	1e-10	6	7.0	7
8085	RAB14	RAB14	0.60438703934	0.134485082059	0.54558635057	0.00195821305263	0.5	1e-10	1e-10	50	51.0	51
8086	CPSF1	CPSF1	-0.604203890765	-0.00104474930108	0.545708094493	35.064810236	0.5	1e-10	1e-10	70	75.0	75
8087	FHIT	FHIT	0.603781084735	0.850958324754	0.545989196803	4.66982723318e-05	0.5	1e-10	1e-10	25	25.0	25
8088	DUSP15	DUSP15	-0.603720394134	-0.0221566873908	0.5460295528	0.0758253059277	0.5	1e-10	1e-10	52	53.0	57
8089	SPRYD7	SPRYD7	-0.603696112561	-0.917650177397	0.546045699159	3.7019534016e-05	0.5	1e-10	1e-10	37	38.0	38
8090	DHX37	DHX37	-0.603660458136	-9.69145431001	0.546069408478	4.015960038e-07	0.5	1e-10	1e-10	2	2.0	2
8091	HUS1B	HUS1B	0.603523442132	1.06142514516	0.546160525511	3.29193250094e-05	0.5	1e-10	1e-10	25	27.0	27
8092	SGCG	SGCG	0.603489509998	0.546237866351	0.546183091889	0.000115223275985	0.5	1e-10	1e-10	6	6.0	6
8093	FBLN1	FBLN1	NA	NA	NA	0.00112273118779	0.5	1e-10	1e-10	1	1.0	1
8094	FBLN1	FBLN1	NA	NA	NA	0.00112273118779	0.5	1e-10	1e-10	1	1.0	1
8095	DBF4	DBF4	0.603084327881	0.23599935756	0.54645259171	0.000640300476625	0.5	1e-10	1e-10	50	50.0	55
8096	RSPH9	RSPH9	NA	NA	NA	4.38048680736e-08	0.5	1e-10	1e-10	2	2.0	2
8097	FAM178B	FAM178B	-0.602812427192	-0.0103984742251	0.546633478643	0.383052704475	0.5	1e-10	1e-10	826	833.0	913
8098	FAM178B	FAM178B	NA	NA	NA	0.383052704475	0.5	1e-10	1e-10	826	833.0	913
8099	AKR1C1	AKR1C1	-0.602600412933	-0.0425455865077	0.546774545602	0.0182247060806	0.5	1e-10	1e-10	48	48.0	49
8100	IL17RA	IL17RA	-0.602411866188	-0.0934360003505	0.546900013231	0.0047455990487	0.5	1e-10	1e-10	1	1.0	1
8101	GSTM5	GSTM5	-0.602128106896	-0.0081027798973	0.547088866506	0.510596477823	0.5	1e-10	1e-10	41	41.0	41
8102	AZI1	AZI1	-0.6021021537	-0.0372132144429	0.547106141018	0.0262580452395	0.5	1e-10	1e-10	76	77.0	77
8103	SCAND3	SCAND3	0.60208400628	1.70353978374	0.547118220145	1.05861818258e-05	0.5	1e-10	1e-10	20	20.0	22
8104	MYOM2	MYOM2	NA	NA	NA	4.2631033687e-10	0.5	1e-10	1e-10	1	1.0	1
8105	WDR47	WDR47	-0.601924558327	-0.372414812884	0.547224356181	0.000277435336181	0.5	1e-10	1e-10	17	18.0	19
8106	CRELD1	CRELD1	-0.601919221025	-0.00512625749646	0.547227909116	1.37754395676	0.5	1e-10	1e-10	36	37.0	37
8107	ANKRD39	ANKRD39	-0.601857670988	-0.262182937774	0.547268882564	0.000569906130954	0.5	1e-10	1e-10	17	17.0	21
8108	NEIL1	NEIL1	-0.601773132264	-0.0428583535216	0.547325161901	0.0185272351158	0.5	1e-10	1e-10	41	41.0	41
8109	NEIL1	NEIL1	NA	NA	NA	0.0185272351158	0.5	1e-10	1e-10	41	41.0	41
8110	FAM81A	FAM81A	-0.601426844308	-0.558144332621	0.547555723495	0.000104028521027	0.5	1e-10	1e-10	21	21.0	21
8111	FAM81A	FAM81A	NA	NA	NA	0.000104028521027	0.5	1e-10	1e-10	21	21.0	21
8112	ZC3H13	ZC3H13	0.601386268158	0.0189323754548	0.547582742599	0.0595321077899	0.5	1e-10	1e-10	124	128.0	136
8113	TSTD1	TSTD1	0.60137554964	0.0041814812236	0.547589880024	2.16326849245	0.5	1e-10	1e-10	163	164.0	169
8114	TSTD1	TSTD1	NA	NA	NA	2.16326849245	0.5	1e-10	1e-10	163	164.0	169
8115	PIGP	PIGP	0.601342177979	0.0469836106642	0.547612102394	0.0147770116184	0.5	1e-10	1e-10	113	113.0	115
8116	RPL3	RPL3	NA	NA	NA	0.0270209040467	0.5	1e-10	1e-10	4	4.0	5
8117	VPS9D1	VPS9D1	0.600646670486	0.0304531553542	0.548075346097	0.0378753544608	0.5	1e-10	1e-10	16	16.0	19
8118	VPS9D1	VPS9D1	NA	NA	NA	0.0378753544608	0.5	1e-10	1e-10	16	16.0	19
8119	KIDINS220	KIDINS220	0.600619551585	0.536677164145	0.548093412599	0.000127948146392	0.5	1e-10	1e-10	22	23.0	23
8120	CERS5	CERS5	0.600570641373	0.0163417280418	0.548125997129	0.135811726359	0.5	1e-10	1e-10	61	63.0	64
8121	ZNF549	ZNF549	0.600438224107	0.615413177972	0.548214219793	9.9696390706e-05	0.5	1e-10	1e-10	42	43.0	44
8122	TUBB6	TUBB6	0.600436717548	0.0774951411722	0.548215223575	0.00494760684492	0.5	1e-10	1e-10	25	25.0	25
8123	EPDR1	EPDR1	0.600425713415	0.00818060558005	0.548222555373	0.553754963706	0.5	1e-10	1e-10	241	247.0	252
8124	UHRF1BP1	UHRF1BP1	-0.600132024378	-0.0401730698128	0.548418251443	0.0216887967459	0.5	1e-10	1e-10	110	112.0	113
8125	IQSEC3	IQSEC3	-0.600112133878	-0.573316303916	0.548431506481	0.000143047733433	0.5	1e-10	1e-10	7	7.0	8
8126	RAB6A	RAB6A	NA	NA	NA	0.00385365263163	0.5	1e-10	1e-10	14	14.0	15
8127	XPA	XPA	NA	NA	NA	0.00141002271398	0.5	1e-10	1e-10	25	25.0	25
8128	KLHL42	KLHL42	0.59949179704	0.0739405304692	0.548844978587	0.00594455327605	0.5	1e-10	1e-10	31	32.0	32
8129	RASA2	RASA2	-0.599427335431	-0.599255530835	0.548887952901	9.54741362816e-05	0.5	1e-10	1e-10	7	7.0	7
8130	AQP1	AQP1	0.599352639766	0.00390552272543	0.548937751982	2.55280705765	0.5	1e-10	1e-10	17	17.0	17
8131	NBR1	NBR1	-0.599257931224	-0.0205494514464	0.549000896715	0.0886653503086	0.5	1e-10	1e-10	71	71.0	75
8132	MIEN1	MIEN1	NA	NA	NA	0.000977563982284	0.5	1e-10	1e-10	11	11.0	11
8133	RPS5	RPS5	-0.599250808776	-0.00338142350293	0.549005645588	3.07694544902	0.5	1e-10	1e-10	18	18.0	18
8134	SLC38A6	SLC38A6	NA	NA	NA	9.64262213797e-07	0.5	1e-10	1e-10	2	2.0	2
8135	TAS2R14	TAS2R14	0.599063719463	0.0259524916761	0.549130394129	0.0473238668328	0.5	1e-10	1e-10	143	144.0	147
8136	IRGQ	IRGQ	0.598999613081	0.315737110134	0.549173142586	0.000347084941911	0.5	1e-10	1e-10	11	11.0	12
8137	TEDDM1	TEDDM1	0.598730766528	3.20397750389	0.54935243708	3.00168153798e-06	0.5	1e-10	1e-10	30	30.0	30
8138	NSMF	NSMF	-0.598532637303	-0.0902422436598	0.54948458847	0.00552061876435	0.5	1e-10	1e-10	3	3.0	3
8139	LGI2	LGI2	0.598442997778	0.132279472256	0.549544382819	0.00204887278431	0.5	1e-10	1e-10	9	9.0	9
8140	TKT	TKT	0.598236507099	0.0145193078361	0.549682135332	0.177027930821	0.5	1e-10	1e-10	25	25.0	25
8141	ZNF853	ZNF853	0.598049981821	0.294776146814	0.549806583305	0.000422310901087	0.5	1e-10	1e-10	23	23.0	25
8142	ACYP1	ACYP1	NA	NA	NA	9.23001631305e-06	0.5	1e-10	1e-10	4	4.0	4
8143	FGF11	FGF11	-0.59788496799	-1.61213162143	0.54991669061	1.31804322189e-05	0.5	1e-10	1e-10	6	6.0	6
8144	CLTC	CLTC	0.597856383421	0.518801960135	0.549935765084	0.000129840180659	0.5	1e-10	1e-10	6	6.0	6
8145	CCER2	CCER2	NA	NA	NA	6.46248733749e-06	0.5	1e-10	1e-10	2	2.0	2
8146	RAB5B	RAB5B	NA	NA	NA	5.06161715575e-05	0.5	1e-10	1e-10	7	7.0	7
8147	HADH	HADH	NA	NA	NA	0.000550334537344	0.5	1e-10	1e-10	14	15.0	16
8148	LRRC4	LRRC4	-0.597623493964	-0.29739279092	0.550091184292	0.000384679031027	0.5	1e-10	1e-10	5	5.0	5
8149	ACTL10	ACTL10	NA	NA	NA	2.56297547249e-08	0.5	1e-10	1e-10	2	2.0	2
8150	TTYH2	TTYH2	0.597548488452	0.0543118286389	0.550141243965	0.0114383811892	0.5	1e-10	1e-10	96	96.0	97
8151	EIF3C	EIF3C	0.597363959003	0.0403960874364	0.550264410914	0.0266108004798	0.5	1e-10	1e-10	53	57.0	59
8152	STXBP3	STXBP3	NA	NA	NA	7.27670975635e-07	0.5	1e-10	1e-10	2	2.0	2
8153	TUBB8	TUBB8	0.597324369006	4.91447883254	0.55029083762	1.60622490192e-06	0.5	1e-10	1e-10	16	16.0	18
8154	CEP76	CEP76	-0.597228896045	-2.66764649939	0.550354569318	4.34700489741e-06	0.5	1e-10	1e-10	14	14.0	14
8155	MAF1	MAF1	0.597110144863	0.310388980233	0.55043384515	0.000408110132243	0.5	1e-10	1e-10	12	12.0	12
8156	DYM	DYM	0.597055342633	0.189418518342	0.550470431881	0.00117900035674	0.5	1e-10	1e-10	63	63.0	64
8157	CETN3	CETN3	NA	NA	NA	2.13564489823e-06	0.5	1e-10	1e-10	1	1.0	1
8158	TRIM35	TRIM35	0.596841391712	0.599457722592	0.550613279951	9.21203830515e-05	0.5	1e-10	1e-10	9	9.0	9
8159	FAM229B	FAM229B	0.596829601075	0.0535033276868	0.550621152706	0.0112030464591	0.5	1e-10	1e-10	73	73.0	75
8160	KIF27	KIF27	0.596679537298	1.80120874882	0.550721356998	9.91956129161e-06	0.5	1e-10	1e-10	5	5.0	5
8161	RAB22A	RAB22A	0.596636271571	0.985454140066	0.550750249125	3.67743999783e-05	0.5	1e-10	1e-10	17	17.0	17
8162	EIF1AD	EIF1AD	0.596563601522	0.149890655137	0.550798778642	0.00151115823668	0.5	1e-10	1e-10	47	47.0	47
8163	TMEM217	TMEM217	-0.596557776028	-2.67678936132	0.550802669035	4.8167072626e-06	0.5	1e-10	1e-10	25	25.0	25
8164	RPL37	RPL37	0.596545923373	0.0459641724755	0.55081058454	0.0143163176227	0.5	1e-10	1e-10	23	23.0	24
8165	RABL2A	RABL2A	-0.596466006696	-0.0351437141647	0.550863956393	0.0282722739225	0.5	1e-10	1e-10	54	54.0	57
8166	RABL2A	RABL2A	NA	NA	NA	0.0282722739225	0.5	1e-10	1e-10	54	54.0	57
8167	TMEM216	TMEM216	0.596259763875	0.0548370418774	0.551001706127	0.010712051098	0.5	1e-10	1e-10	23	23.0	23
8168	GCN1L1	GCN1L1	-0.596221638344	-0.0412466367535	0.551027172054	0.0200980142449	0.5	1e-10	1e-10	135	135.0	136
8169	OR1K1	OR1K1	NA	NA	NA	5.82305287534e-06	0.5	1e-10	1e-10	30	30.0	30
8170	MS4A14	MS4A14	-0.596131362024	-0.0168212094044	0.551087474376	0.119624567607	0.5	1e-10	1e-10	52	52.0	53
8171	BTLA	BTLA	NA	NA	NA	9.40725390097e-08	0.5	1e-10	1e-10	3	3.0	3
8172	EVA1A	EVA1A	-0.595831770998	-0.215105062162	0.55128761694	0.000758927341963	0.5	1e-10	1e-10	17	17.0	17
8173	EVA1A	EVA1A	NA	NA	NA	0.000758927341963	0.5	1e-10	1e-10	17	17.0	17
8174	SLFN12L	SLFN12L	-0.595786976826	-1.10079499829	0.551317544874	3.04372696492e-05	0.5	1e-10	1e-10	22	24.0	24
8175	GUF1	GUF1	-0.595659696879	-0.0237219052694	0.551402587657	0.0631504748906	0.5	1e-10	1e-10	92	93.0	94
8176	COBL	COBL	0.595603888283	0.15432612845	0.551439878505	0.00148867662521	0.5	1e-10	1e-10	35	35.0	36
8177	C1orf204	C1orf204	0.595603816674	0.0578590709121	0.551439926355	0.0119666321261	0.5	1e-10	1e-10	48	49.0	50
8178	C1orf204	C1orf204	NA	NA	NA	0.0119666321261	0.5	1e-10	1e-10	48	49.0	50
8179	MMS22L	MMS22L	0.595347830307	1.38889747669	0.551610990243	1.57370863633e-05	0.5	1e-10	1e-10	58	58.0	58
8180	SLC9A3R1	SLC9A3R1	0.594840558303	0.0600351212228	0.551950053758	0.00848806780196	0.5	1e-10	1e-10	58	58.0	59
8181	EFCAB7	EFCAB7	-0.594745277198	-0.759499463785	0.552013751611	6.23368617284e-05	0.5	1e-10	1e-10	42	42.0	44
8182	TICRR	TICRR	-0.594604266342	-1.48861499129	0.552108027596	1.72189065206e-05	0.5	1e-10	1e-10	22	22.0	23
8183	TICRR	TICRR	NA	NA	NA	1.72189065206e-05	0.5	1e-10	1e-10	22	22.0	23
8184	FPR1	FPR1	-0.594513112002	-0.0322770288945	0.55216897509	0.0352302686194	0.5	1e-10	1e-10	11	11.0	11
8185	ETAA1	ETAA1	-0.594434642417	-0.0971782540382	0.552221443965	0.00373783723784	0.5	1e-10	1e-10	26	26.0	27
8186	C11orf96	C11orf96	NA	NA	NA	0.043770477492	0.5	1e-10	1e-10	1	1.0	1
8187	BUB3	BUB3	0.594210301158	0.121177719186	0.552371463785	0.00306401274383	0.5	1e-10	1e-10	32	33.0	34
8188	C7orf13	C7orf13	0.594199604881	0.0255649611039	0.55237861702	0.0558544500049	0.5	1e-10	1e-10	59	59.0	59
8189	COL25A1	COL25A1	0.594155158081	0.174495656644	0.552408341716	0.000869484538211	0.5	1e-10	1e-10	72	73.0	74
8190	DLL1	DLL1	-0.594130159551	-0.150456212207	0.552425060334	0.00161882711267	0.5	1e-10	1e-10	8	8.0	8
8191	MTFR1	MTFR1	0.594047663464	0.112220972255	0.552480234161	0.00256604155174	0.5	1e-10	1e-10	53	53.0	53
8192	AXIN2	AXIN2	0.594023570884	1.21094909503	0.552496347918	2.16448837174e-05	0.5	1e-10	1e-10	13	13.0	13
8193	TRIP6	TRIP6	-0.593944239389	-0.012374250296	0.552549408559	0.232799666969	0.5	1e-10	1e-10	41	41.0	41
8194	LPXN	LPXN	0.593919816423	0.413994330083	0.552565744292	0.000206761500787	0.5	1e-10	1e-10	2	2.0	2
8195	TRAPPC9	TRAPPC9	-0.593914162988	-1.48617718425	0.552569525726	1.38895249499e-05	0.5	1e-10	1e-10	95	95.0	95
8196	ATP10B	ATP10B	-0.593879145689	-0.0274667939327	0.552592948158	0.0456284422013	0.5	1e-10	1e-10	44	44.0	44
8197	MRPS22	MRPS22	NA	NA	NA	2.26140995972e-05	0.5	1e-10	1e-10	7	7.0	7
8198	FAM153B	FAM153B	-0.593660832118	-0.207472554052	0.552738985109	0.000794425724755	0.5	1e-10	1e-10	25	25.0	28
8199	EDNRA	EDNRA	NA	NA	NA	0.000484205655348	0.5	1e-10	1e-10	6	6.0	6
8200	MESP2	MESP2	0.593249332448	1.50342664742	0.553014301898	1.53843502922e-05	0.5	1e-10	1e-10	32	32.0	33
8201	MESP2	MESP2	NA	NA	NA	1.53843502922e-05	0.5	1e-10	1e-10	32	32.0	33
8202	CDC123	CDC123	NA	NA	NA	0.000104057150752	0.5	1e-10	1e-10	9	9.0	9
8203	RNMTL1	RNMTL1	-0.593176884095	-0.247356167569	0.553062780945	0.000608188239666	0.5	1e-10	1e-10	46	49.0	49
8204	BTBD18	BTBD18	0.593071937821	6.3301815146	0.553133009774	8.30202286712e-07	0.5	1e-10	1e-10	16	16.0	16
8205	KCNH2	KCNH2	0.593004780677	1.12864590367	0.55317795285	3.32015848137e-05	0.5	1e-10	1e-10	25	28.0	28
8206	MOB3C	MOB3C	-0.592964981962	-0.225055032554	0.553204587893	0.000698284779485	0.5	1e-10	1e-10	32	32.0	32
8207	TSPAN33	TSPAN33	-0.59268944806	-0.0474143103825	0.553389004482	0.0179794817725	0.5	1e-10	1e-10	35	35.0	36
8208	JMY	JMY	-0.592680459617	-0.208316323516	0.553395021011	0.000884448373134	0.5	1e-10	1e-10	64	69.0	70
8209	ZNF74	ZNF74	-0.592597902106	-0.359798754552	0.553450283436	0.000244451861702	0.5	1e-10	1e-10	23	24.0	25
8210	TMOD4	TMOD4	-0.592475743986	-0.31674442964	0.553532058714	0.000327387944052	0.5	1e-10	1e-10	11	11.0	12
8211	ZC3H7B	ZC3H7B	NA	NA	NA	0.00075271788861	0.5	1e-10	1e-10	36	36.0	36
8212	LYRM5	LYRM5	-0.592180579731	-0.201621964933	0.553729672454	0.000796080605989	0.5	1e-10	1e-10	4	4.0	4
8213	ANAPC7	ANAPC7	NA	NA	NA	1.81563521655e-06	0.5	1e-10	1e-10	1	1.0	1
8214	DLX4	DLX4	NA	NA	NA	1.93275054606e-08	0.5	1e-10	1e-10	2	2.0	2
8215	DLX1	DLX1	0.591797930074	1.06114988186	0.553985909465	2.66883987352e-05	0.5	1e-10	1e-10	6	6.0	6
8216	DLX1	DLX1	NA	NA	NA	2.66883987352e-05	0.5	1e-10	1e-10	6	6.0	6
8217	CPAMD8	CPAMD8	-0.591694932393	-0.0917356505823	0.55405489061	0.00533491064512	0.5	1e-10	1e-10	84	88.0	88
8218	SIGLEC14	SIGLEC14	-0.591649639201	-0.0911910379991	0.554085226374	0.00450108154357	0.5	1e-10	1e-10	26	26.0	28
8219	ZNF419	ZNF419	0.591097751355	0.0247690600072	0.554454926446	0.0556242234637	0.5	1e-10	1e-10	121	121.0	124
8220	ST3GAL4	ST3GAL4	-0.590959462984	-0.0506867738626	0.554547582324	0.0154355184261	0.5	1e-10	1e-10	46	47.0	48
8221	KLHL18	KLHL18	0.590703473429	2.433038124	0.554719120249	5.57344573483e-06	0.5	1e-10	1e-10	8	8.0	8
8222	RALGAPA1	RALGAPA1	0.590557142845	0.034832522816	0.55481718764	0.0370957815447	0.5	1e-10	1e-10	95	95.0	95
8223	HCN1	HCN1	0.590465574575	0.0678675665609	0.554878558898	0.00743663583993	0.5	1e-10	1e-10	33	36.0	37
8224	EZH2	EZH2	0.590359869455	0.94790305056	0.554949409141	3.31724189044e-05	0.5	1e-10	1e-10	29	29.0	29
8225	FMO3	FMO3	0.590282149454	0.0635957342105	0.555001504811	0.00814167432921	0.5	1e-10	1e-10	55	56.0	62
8226	CCL14	CCL14	0.590157438734	0.00863358464253	0.555085103326	0.590541745878	0.5	1e-10	1e-10	72	75.0	79
8227	ZDHHC17	ZDHHC17	0.590079055075	0.138099465004	0.555137650134	0.00169638950063	0.5	1e-10	1e-10	19	19.0	19
8228	SLITRK6	SLITRK6	-0.589951333129	-8.00905906646	0.555223277531	5.01655890426e-07	0.5	1e-10	1e-10	10	10.0	10
8229	UXS1	UXS1	0.589448020934	0.242722279207	0.555560771091	0.000585902809861	0.5	1e-10	1e-10	38	39.0	39
8230	BCL7A	BCL7A	NA	NA	NA	6.40542047852e-06	0.5	1e-10	1e-10	8	8.0	8
8231	SYCE3	SYCE3	0.589363549503	0.438830112229	0.555617422816	0.000226418239158	0.5	1e-10	1e-10	32	32.0	33
8232	NR3C1	NR3C1	NA	NA	NA	0.000329659186739	0.5	1e-10	1e-10	5	5.0	5
8233	COX6C	COX6C	NA	NA	NA	2.59660917621e-05	0.5	1e-10	1e-10	3	3.0	3
8234	SPTSSA	SPTSSA	NA	NA	NA	0.000650076415705	0.5	1e-10	1e-10	3	4.0	4
8235	GPR4	GPR4	-0.58884845231	-1.46023217608	0.55596293963	1.60866347664e-05	0.5	1e-10	1e-10	5	5.0	5
8236	CMTM6	CMTM6	NA	NA	NA	0.000292720715261	0.5	1e-10	1e-10	7	7.0	7
8237	RGS17	RGS17	-0.588588866193	-5.69681640105	0.556137104489	8.74344975672e-07	0.5	1e-10	1e-10	15	15.0	15
8238	SF3B3	SF3B3	0.588557403181	0.0770009045786	0.556158215867	0.00622019743563	0.5	1e-10	1e-10	52	53.0	55
8239	KDM3A	KDM3A	0.588510566794	0.359857093962	0.556189643355	0.000250501510459	0.5	1e-10	1e-10	24	24.0	24
8240	RPS3A	RPS3A	-0.588477940691	-0.102544297342	0.556211536171	0.00229982274099	0.5	1e-10	1e-10	4	4.0	4
8241	PTPRZ1	PTPRZ1	0.588440387447	0.217053487604	0.556236735726	0.000764472241616	0.5	1e-10	1e-10	37	37.0	38
8242	AKT1	AKT1	-0.588231385552	-0.0595166344863	0.556376993561	0.0101093214834	0.5	1e-10	1e-10	22	22.0	22
8243	TTC1	TTC1	-0.588220286084	-0.336340215996	0.556384442719	0.000331130646886	0.5	1e-10	1e-10	28	29.0	30
8244	KCNG2	KCNG2	0.587691865226	0.389611105461	0.556739136743	0.000308478656882	0.5	1e-10	1e-10	115	126.0	141
8245	MEI1	MEI1	0.58768383968	0.449063369586	0.556744524611	0.000160474026325	0.5	1e-10	1e-10	92	93.0	93
8246	MYH9	MYH9	0.587669739381	0.0188923374802	0.556753990765	0.0932412408479	0.5	1e-10	1e-10	39	39.0	39
8247	PHGR1	PHGR1	-0.587666870894	-0.278127751269	0.556755916516	0.000475639295826	0.5	1e-10	1e-10	3	3.0	3
8248	PHGR1	PHGR1	NA	NA	NA	0.000475639295826	0.5	1e-10	1e-10	3	3.0	3
8249	BRF1	BRF1	-0.587641779702	-0.636608111881	0.556772761564	8.84518451424e-05	0.5	1e-10	1e-10	35	36.0	37
8250	OR2A42	OR2A42	-0.587605498103	-0.558923014669	0.556797119765	0.000122763463317	0.5	1e-10	1e-10	90	90.0	93
8251	DFNA5	DFNA5	0.587512789812	0.0294053914079	0.556859363237	0.0295415067636	0.5	1e-10	1e-10	34	34.0	35
8252	CLEC16A	CLEC16A	-0.587368894197	-0.537642288185	0.556955980113	0.000116165531585	0.5	1e-10	1e-10	26	26.0	26
8253	CLEC16A	CLEC16A	NA	NA	NA	0.000116165531585	0.5	1e-10	1e-10	26	26.0	26
8254	DOK1	DOK1	0.587014634974	0.186077856389	0.557193877747	0.00100388657532	0.5	1e-10	1e-10	48	49.0	49
8255	DOK1	DOK1	NA	NA	NA	0.00100388657532	0.5	1e-10	1e-10	48	49.0	49
8256	MAMDC4	MAMDC4	NA	NA	NA	6.48446011155e-06	0.5	1e-10	1e-10	3	3.0	3
8257	ACOT11	ACOT11	0.586970807763	18.1708632413	0.557223312713	9.46628796039e-08	0.5	1e-10	1e-10	5	5.0	5
8258	PUS3	PUS3	0.586847729954	0.0929783906053	0.557305977536	0.00399150540477	0.5	1e-10	1e-10	30	30.0	31
8259	SLC2A8	SLC2A8	NA	NA	NA	0.119042990137	0.5	1e-10	1e-10	100	100.0	100
8260	KIAA2026	KIAA2026	NA	NA	NA	0.000568110825161	0.5	1e-10	1e-10	40	40.0	40
8261	DDX43	DDX43	-0.586533341103	-0.0985576158616	0.557517162922	0.00338689491701	0.5	1e-10	1e-10	20	20.0	20
8262	CBY3	CBY3	NA	NA	NA	2.86143169631e-08	0.5	1e-10	1e-10	5	5.0	6
8263	SLC24A3	SLC24A3	NA	NA	NA	1.79659804791e-07	0.5	1e-10	1e-10	1	1.0	1
8264	C14orf182	C14orf182	0.586025395378	1.78704404831	0.557858449146	1.15076773527e-05	0.5	1e-10	1e-10	87	90.0	93
8265	DUSP10	DUSP10	-0.585874047884	-0.485059810492	0.55796015843	0.000129661431052	0.5	1e-10	1e-10	16	16.0	16
8266	DUSP10	DUSP10	NA	NA	NA	0.000129661431052	0.5	1e-10	1e-10	16	16.0	16
8267	SKP2	SKP2	0.585749513161	0.147394735156	0.558043855628	0.00158657846372	0.5	1e-10	1e-10	90	94.0	102
8268	MICU3	MICU3	0.585718160062	0.266309940659	0.558064928356	0.000495762155837	0.5	1e-10	1e-10	22	22.0	22
8269	RPS26	RPS26	0.585683079831	0.0438591220435	0.558088506585	0.0169332370375	0.5	1e-10	1e-10	37	37.0	38
8270	TMC6	TMC6	-0.585578283802	-0.223457920143	0.558158945289	0.000844969081748	0.5	1e-10	1e-10	4	5.0	5
8271	NLRP14	NLRP14	0.585546124603	4.23399714625	0.558180561978	1.79166775504e-06	0.5	1e-10	1e-10	8	8.0	8
8272	ITGA7	ITGA7	-0.585395151915	-0.00212007230513	0.558282047856	7.73776708092	0.5	1e-10	1e-10	22	23.0	23
8273	KRTCAP3	KRTCAP3	-0.585105054472	-0.57626687585	0.558477080447	0.000103635567556	0.5	1e-10	1e-10	15	15.0	16
8274	C3orf36	C3orf36	0.58496545462	155.73157028	0.558570945267	1.48581808468e-09	0.5	1e-10	1e-10	2	2.0	2
8275	LRRC20	LRRC20	NA	NA	NA	5.82897236151e-08	0.5	1e-10	1e-10	1	1.0	1
8276	ZNF717	ZNF717	-0.584343232342	-0.28664363609	0.55898941128	0.000467833628639	0.5	1e-10	1e-10	63	90.0	103
8277	DUSP13	DUSP13	-0.584058706344	-3.04592420776	0.559180815569	5.06129778776e-06	0.5	1e-10	1e-10	17	17.0	17
8278	KCND3	KCND3	NA	NA	NA	5.29345227902e-06	0.5	1e-10	1e-10	3	3.0	3
8279	RANBP9	RANBP9	NA	NA	NA	6.61411805204e-05	0.5	1e-10	1e-10	10	11.0	11
8280	TEP1	TEP1	-0.583865837997	-0.126043709216	0.55931057867	0.00229879953935	0.5	1e-10	1e-10	64	65.0	65
8281	LAYN	LAYN	-0.583820896581	-2.9930729735	0.559340817652	3.87542338039e-06	0.5	1e-10	1e-10	8	8.0	8
8282	RMND5B	RMND5B	0.583676786234	0.200473661784	0.559437788132	0.00081459464236	0.5	1e-10	1e-10	36	36.0	38
8283	CCDC39	CCDC39	0.583493712675	0.675861415886	0.559560988349	0.00012723358335	0.5	1e-10	1e-10	20	20.0	22
8284	ANKRD30B	ANKRD30B	-0.583101105468	-0.0601597756467	0.559825239597	0.00928541803267	0.5	1e-10	1e-10	19	26.0	35
8285	DBH	DBH	0.583066802438	7.51574941724	0.559848330734	6.92136083773e-07	0.5	1e-10	1e-10	2	2.0	2
8286	DECR2	DECR2	0.58288607139	0.0165640039655	0.559969997744	0.132177163911	0.5	1e-10	1e-10	31	48.0	49
8287	ATG5	ATG5	NA	NA	NA	0.000160799237116	0.5	1e-10	1e-10	19	19.0	19
8288	PDE9A	PDE9A	-0.582859404525	-0.0235589273839	0.559987950796	0.0681473923319	0.5	1e-10	1e-10	82	83.0	83
8289	TMEM154	TMEM154	-0.582847459532	-6.98158822764	0.559995992667	6.64445004978e-07	0.5	1e-10	1e-10	19	19.0	19
8290	CPSF3L	CPSF3L	0.582755989786	0.0568694362274	0.560057575799	0.0132096367014	0.5	1e-10	1e-10	24	27.0	28
8291	PTPN2	PTPN2	0.582697200395	0.562272250872	0.560097158212	0.0001063744643	0.5	1e-10	1e-10	51	51.0	52
8292	REPIN1	REPIN1	NA	NA	NA	0.00474496459426	0.5	1e-10	1e-10	20	22.0	22
8293	EBAG9	EBAG9	-0.58234476221	-1.1615079066	0.560334480372	2.93475485693e-05	0.5	1e-10	1e-10	16	16.0	16
8294	SLC30A4	SLC30A4	0.58222159137	0.326955301903	0.560417431709	0.000300036311538	0.5	1e-10	1e-10	26	26.0	26
8295	SLC30A4	SLC30A4	NA	NA	NA	0.000300036311538	0.5	1e-10	1e-10	26	26.0	26
8296	TGIF2	TGIF2	NA	NA	NA	4.22471736959e-06	0.5	1e-10	1e-10	4	4.0	4
8297	C3orf14	C3orf14	0.581770376662	1.80896478996	0.560721360148	9.42784518508e-06	0.5	1e-10	1e-10	9	9.0	9
8298	EIF4H	EIF4H	0.58169971308	0.0207583842575	0.560768964831	0.0942661809828	0.5	1e-10	1e-10	55	56.0	56
8299	GLDN	GLDN	-0.58166057149	-0.0111666997679	0.560795334603	0.271246428893	0.5	1e-10	1e-10	73	75.0	78
8300	GLDN	GLDN	NA	NA	NA	0.271246428893	0.5	1e-10	1e-10	73	75.0	78
8301	PRRC2C	PRRC2C	-0.581393189717	-0.548783579471	0.560975486323	0.00010763030121	0.5	1e-10	1e-10	4	4.0	4
8302	PLA2G16	PLA2G16	-0.581356823444	-0.469490517911	0.560999990706	0.00015776076795	0.5	1e-10	1e-10	1	1.0	2
8303	KRBA1	KRBA1	NA	NA	NA	5.1084494953e-08	0.5	1e-10	1e-10	1	1.0	1
8304	RAPGEFL1	RAPGEFL1	-0.581257924961	-0.203163177781	0.561066633266	0.000792882724304	0.5	1e-10	1e-10	20	20.0	20
8305	ANTXRL	ANTXRL	-0.580961276691	-1.75004788885	0.561266552134	1.10811561958e-05	0.5	1e-10	1e-10	12	12.0	12
8306	ZDHHC7	ZDHHC7	NA	NA	NA	0.0109026959249	0.5	1e-10	1e-10	53	54.0	55
8307	FBXO40	FBXO40	-0.580321639675	-18.5788222882	0.561697737136	9.77178526343e-08	0.5	1e-10	1e-10	4	4.0	5
8308	SOX8	SOX8	-0.580270903848	-0.0057053321382	0.561731945462	1.05653114936	0.5	1e-10	1e-10	36	48.0	50
8309	SOX8	SOX8	NA	NA	NA	1.05653114936	0.5	1e-10	1e-10	36	48.0	50
8310	CSNK2A1	CSNK2A1	NA	NA	NA	8.07149217605e-06	0.5	1e-10	1e-10	1	1.0	1
8311	ST3GAL5	ST3GAL5	0.580043533627	0.10394415229	0.561885260836	0.00308211343659	0.5	1e-10	1e-10	26	26.0	26
8312	ST3GAL5	ST3GAL5	NA	NA	NA	0.00308211343659	0.5	1e-10	1e-10	26	26.0	26
8313	TRNT1	TRNT1	0.579884305406	0.153790013401	0.561992640208	0.00123921476259	0.5	1e-10	1e-10	31	32.0	32
8314	ANKK1	ANKK1	0.579520556301	0.103872432424	0.562237980341	0.00303731443523	0.5	1e-10	1e-10	207	211.0	212
8315	SLC35F3	SLC35F3	NA	NA	NA	5.67701207485e-06	0.5	1e-10	1e-10	21	21.0	21
8316	ZNF300	ZNF300	NA	NA	NA	3.37002624303e-06	0.5	1e-10	1e-10	2	2.0	2
8317	PPM1H	PPM1H	0.579280376434	129.325904421	0.562400004311	1.68861351497e-09	0.5	1e-10	1e-10	1	1.0	1
8318	EFCAB1	EFCAB1	0.579207282777	0.252480080127	0.56244931735	0.000531002520031	0.5	1e-10	1e-10	44	44.0	46
8319	ELN	ELN	NA	NA	NA	0.0596527621175	0.5	1e-10	1e-10	15	17.0	19
8320	PLEKHH1	PLEKHH1	0.57899018372	0.504832945015	0.562595796736	0.000114558705477	0.5	1e-10	1e-10	2	2.0	2
8321	NKAIN4	NKAIN4	0.578956001371	0.165062110045	0.562618861663	0.00114174907919	0.5	1e-10	1e-10	27	27.0	28
8322	SAP25	SAP25	0.578898338673	0.00693767531637	0.562657771254	0.864980401396	0.5	1e-10	1e-10	44	44.0	44
8323	IL9	IL9	0.578878205424	0.0375304343739	0.562671357059	0.0386621629999	0.5	1e-10	1e-10	337	343.0	354
8324	SLC2A13	SLC2A13	0.578275315426	1.07480963726	0.563078257223	2.90632294961e-05	0.5	1e-10	1e-10	31	32.0	32
8325	FDPS	FDPS	NA	NA	NA	0.000198770389438	0.5	1e-10	1e-10	4	4.0	4
8326	FDPS	FDPS	NA	NA	NA	0.000198770389438	0.5	1e-10	1e-10	4	4.0	4
8327	TERF2IP	TERF2IP	0.578086469621	0.0732312928715	0.563205741483	0.00624047526009	0.5	1e-10	1e-10	56	56.0	56
8328	CDAN1	CDAN1	0.577991036326	0.0920033616953	0.563270170995	0.00367902470546	0.5	1e-10	1e-10	61	62.0	62
8329	CDAN1	CDAN1	NA	NA	NA	0.00367902470546	0.5	1e-10	1e-10	61	62.0	62
8330	DST	DST	0.577917387782	0.34044520057	0.56331989548	0.000294413219258	0.5	1e-10	1e-10	11	11.0	12
8331	ZNF597	ZNF597	-0.577813052617	-0.141083916395	0.563390341941	0.00146599101249	0.5	1e-10	1e-10	24	24.0	24
8332	HNRNPUL2	HNRNPUL2	0.577780311638	0.0769195944173	0.563412449324	0.00525666850002	0.5	1e-10	1e-10	54	55.0	56
8333	TUBA1B	TUBA1B	-0.577275048551	-0.00187043936867	0.563753666375	8.89745770134	0.5	1e-10	1e-10	34	34.0	35
8334	BLVRA	BLVRA	-0.576491945399	-0.0166472386151	0.56428271258	0.119653605312	0.5	1e-10	1e-10	72	73.0	74
8335	PSMD14	PSMD14	NA	NA	NA	8.62550110777e-05	0.5	1e-10	1e-10	5	5.0	5
8336	PSMD14	PSMD14	NA	NA	NA	8.62550110777e-05	0.5	1e-10	1e-10	5	5.0	5
8337	SFMBT1	SFMBT1	-0.576030137602	-0.233578119685	0.564594811137	0.000549398326525	0.5	1e-10	1e-10	56	56.0	57
8338	IL2RA	IL2RA	0.575814038969	59.4428400444	0.564740883255	9.73397982947e-09	0.5	1e-10	1e-10	3	3.0	3
8339	RARS	RARS	0.575794089776	0.10169556725	0.564754368851	0.00327158173509	0.5	1e-10	1e-10	16	16.0	17
8340	PTPRH	PTPRH	0.575511073555	36.4476836577	0.564945703678	2.47110668855e-08	0.5	1e-10	1e-10	2	2.0	2
8341	ATG2B	ATG2B	0.575403712318	0.135226336779	0.565018294046	0.00177238617643	0.5	1e-10	1e-10	80	82.0	82
8342	OVCH1	OVCH1	-0.575372216769	-1.17609663048	0.565039590045	2.28437479458e-05	0.5	1e-10	1e-10	36	36.0	36
8343	NDUFS2	NDUFS2	-0.575117940394	-0.0259360762381	0.565211535441	0.0414055924947	0.5	1e-10	1e-10	42	42.0	42
8344	NDUFS2	NDUFS2	NA	NA	NA	0.0414055924947	0.5	1e-10	1e-10	42	42.0	42
8345	SLC27A1	SLC27A1	0.574997661032	0.0360175566787	0.565292878863	0.0259701191656	0.5	1e-10	1e-10	40	42.0	42
8346	MUC1	MUC1	-0.574956530522	-0.300259087503	0.565320696201	0.000360857233642	0.5	1e-10	1e-10	5	5.0	5
8347	TSSK4	TSSK4	NA	NA	NA	9.8880037591e-06	0.5	1e-10	1e-10	8	8.0	8
8348	PARD6G	PARD6G	0.574763046453	0.0911766920904	0.565451561944	0.00375478727076	0.5	1e-10	1e-10	9	10.0	10
8349	KCNJ12	KCNJ12	NA	NA	NA	2.11320974733e-06	0.5	1e-10	1e-10	4	4.0	4
8350	UBE2C	UBE2C	NA	NA	NA	3.20324053221e-06	0.5	1e-10	1e-10	4	4.0	4
8351	SDC3	SDC3	-0.57450230407	-0.120166853402	0.565627941841	0.00216362844884	0.5	1e-10	1e-10	8	8.0	8
8352	ANKRD29	ANKRD29	-0.574443758459	-0.28214356974	0.565667548812	0.000478644234652	0.5	1e-10	1e-10	33	34.0	35
8353	ZNF708	ZNF708	-0.574246267045	-0.107975121234	0.565801164497	0.00265599008692	0.5	1e-10	1e-10	99	100.0	102
8354	WARS	WARS	-0.574236741362	-0.0676977803157	0.565807609619	0.00840766110664	0.5	1e-10	1e-10	20	20.0	20
8355	TRAF3	TRAF3	0.573876229763	0.537410115791	0.566051559391	0.000117776695572	0.5	1e-10	1e-10	15	15.0	15
8356	TSPYL1	TSPYL1	-0.573493229282	-0.055002769538	0.56631078216	0.00998789590474	0.5	1e-10	1e-10	18	18.0	18
8357	HECTD4	HECTD4	-0.573362607817	-0.0901567573642	0.566399202534	0.00410106774618	0.5	1e-10	1e-10	23	25.0	25
8358	RSPO2	RSPO2	-0.573213569656	-15.717521066	0.566500097639	1.35442551814e-07	0.5	1e-10	1e-10	4	4.0	4
8359	CTC1	CTC1	-0.573208506933	-0.101600844316	0.566503525128	0.00333705896643	0.5	1e-10	1e-10	27	27.0	27
8360	ANO4	ANO4	0.573180139553	2.81546488591	0.566522730166	3.82351539606e-06	0.5	1e-10	1e-10	8	8.0	8
8361	XYLT1	XYLT1	NA	NA	NA	1.90971785934e-06	0.5	1e-10	1e-10	4	4.0	5
8362	SNIP1	SNIP1	NA	NA	NA	5.37144829739e-07	0.5	1e-10	1e-10	1	1.0	1
8363	FKBP4	FKBP4	-0.573052262078	-0.0470814029477	0.566609308546	0.016418772889	0.5	1e-10	1e-10	23	23.0	23
8364	IRAK3	IRAK3	0.572931080259	0.154531296735	0.566691359544	0.00112378619146	0.5	1e-10	1e-10	6	6.0	6
8365	C3orf70	C3orf70	NA	NA	NA	6.31543046678e-07	0.5	1e-10	1e-10	1	1.0	1
8366	FAM8A1	FAM8A1	0.572872281918	0.0794015248243	0.566731173365	0.00433734153331	0.5	1e-10	1e-10	47	48.0	48
8367	CBX6	CBX6	0.572549483222	0.137905982824	0.566949772292	0.00164868166813	0.5	1e-10	1e-10	10	10.0	10
8368	UBXN10	UBXN10	0.572258640866	5.47514385498	0.567146765022	1.00600011067e-06	0.5	1e-10	1e-10	14	14.0	14
8369	ASB1	ASB1	-0.572118049741	-0.696713014772	0.567242001663	5.86832947828e-05	0.5	1e-10	1e-10	22	26.0	26
8370	ASB1	ASB1	NA	NA	NA	5.86832947828e-05	0.5	1e-10	1e-10	22	26.0	26
8371	P4HA2	P4HA2	0.571834273258	0.066187827392	0.567434255618	0.00707790709877	0.5	1e-10	1e-10	46	46.0	46
8372	ZNF586	ZNF586	-0.571771078381	-0.0685641555929	0.567477073368	0.00732271572829	0.5	1e-10	1e-10	54	54.0	55
8373	COX8A	COX8A	NA	NA	NA	0.00026528265972	0.5	1e-10	1e-10	1	1.0	1
8374	PIGB	PIGB	0.571640938216	0.0339795095135	0.567565254835	0.028285939609	0.5	1e-10	1e-10	122	123.0	125
8375	ANKRD12	ANKRD12	-0.571583209512	-0.680225343411	0.567604373237	6.71428798288e-05	0.5	1e-10	1e-10	14	14.0	14
8376	ISCA2	ISCA2	NA	NA	NA	1.80952462869e-05	0.5	1e-10	1e-10	12	12.0	12
8377	MORN2	MORN2	-0.571410315709	-0.0410393160448	0.567721538087	0.0185893527123	0.5	1e-10	1e-10	24	24.0	24
8378	GLUL	GLUL	0.571296498892	0.00297124268341	0.567798674587	3.59366213591	0.5	1e-10	1e-10	18	18.0	18
8379	ALDH2	ALDH2	-0.571273595509	-0.0138575559349	0.567814197388	0.165577972601	0.5	1e-10	1e-10	32	32.0	33
8380	ADCK5	ADCK5	-0.571245684585	-0.111671190751	0.567833114332	0.00270528942021	0.5	1e-10	1e-10	18	18.0	18
8381	NUP85	NUP85	-0.571181608555	-0.00919364977281	0.567876543725	0.397091606304	0.5	1e-10	1e-10	39	39.0	39
8382	PSMD8	PSMD8	NA	NA	NA	0.000355700659734	0.5	1e-10	1e-10	3	3.0	3
8383	SNRPB2	SNRPB2	0.57086226063	0.135043130744	0.568093014771	0.00164663994416	0.5	1e-10	1e-10	7	7.0	7
8384	ANKRD40	ANKRD40	NA	NA	NA	3.44043146473e-05	0.5	1e-10	1e-10	1	1.0	1
8385	TRAPPC10	TRAPPC10	-0.570520056883	-0.272873004746	0.568325022517	0.000458150358516	0.5	1e-10	1e-10	20	21.0	21
8386	C2orf43	C2orf43	0.570284843411	0.0308615351873	0.568484519126	0.0329176949945	0.5	1e-10	1e-10	57	57.0	57
8387	FNIP2	FNIP2	-0.570036591468	-0.187497039024	0.568652880238	0.000892308901716	0.5	1e-10	1e-10	65	65.0	67
8388	USP21	USP21	-0.570026882892	-0.797190183942	0.568659464947	5.90367056856e-05	0.5	1e-10	1e-10	7	7.0	7
8389	USP21	USP21	NA	NA	NA	5.90367056856e-05	0.5	1e-10	1e-10	7	7.0	7
8390	NPEPL1	NPEPL1	0.569954391543	0.0133038881452	0.568708632368	0.176864938542	0.5	1e-10	1e-10	67	67.0	67
8391	AZGP1	AZGP1	0.569949262426	0.00480007434707	0.56871211128	1.44544051407	0.5	1e-10	1e-10	16	16.0	20
8392	TIGIT	TIGIT	0.569830329252	5.80021992105	0.568792782608	9.30514573822e-07	0.5	1e-10	1e-10	13	13.0	13
8393	ZNF160	ZNF160	NA	NA	NA	0.0838840167473	0.5	1e-10	1e-10	69	72.0	72
8394	CDO1	CDO1	0.569679273914	0.000919542704302	0.568895250001	42.0790619915	0.5	1e-10	1e-10	136	137.0	148
8395	PWWP2A	PWWP2A	NA	NA	NA	1.85558161452e-05	0.5	1e-10	1e-10	22	22.0	22
8396	GPR65	GPR65	-0.569438911915	-0.254159438632	0.569058316157	0.000463013087083	0.5	1e-10	1e-10	40	42.0	43
8397	PPM1K	PPM1K	0.569252707024	0.0568625822365	0.569184656443	0.0098951348862	0.5	1e-10	1e-10	60	60.0	61
8398	ATP2B4	ATP2B4	-0.569242311144	-0.110249937636	0.569191710458	0.00264014471544	0.5	1e-10	1e-10	22	22.0	23
8399	UBE4B	UBE4B	NA	NA	NA	9.17933753729e-06	0.5	1e-10	1e-10	7	7.0	7
8400	UBE4B	UBE4B	NA	NA	NA	9.17933753729e-06	0.5	1e-10	1e-10	7	7.0	7
8401	SPATA25	SPATA25	-0.568640708923	-1.25751945686	0.569599992363	2.15407989961e-05	0.5	1e-10	1e-10	1	1.0	1
8402	SERPINB2	SERPINB2	NA	NA	NA	1.96821713923e-07	0.5	1e-10	1e-10	4	4.0	4
8403	RBM43	RBM43	-0.56835597426	-0.236608365223	0.569793278411	0.000608949005061	0.5	1e-10	1e-10	60	60.0	62
8404	RBM43	RBM43	NA	NA	NA	0.000608949005061	0.5	1e-10	1e-10	60	60.0	62
8405	CCNA2	CCNA2	NA	NA	NA	9.05788884464e-05	0.5	1e-10	1e-10	24	24.0	24
8406	ACACB	ACACB	-0.568297827112	-0.396852819684	0.569832754208	0.000206819192925	0.5	1e-10	1e-10	2	2.0	2
8407	TMEM125	TMEM125	-0.56800630943	-1.01115180207	0.57003068371	2.42381346334e-05	0.5	1e-10	1e-10	21	21.0	21
8408	BCKDHB	BCKDHB	-0.567966888043	-0.0692717135084	0.570057451861	0.0065421743411	0.5	1e-10	1e-10	84	84.0	85
8409	GZMH	GZMH	NA	NA	NA	3.06626648658e-05	0.5	1e-10	1e-10	16	17.0	17
8410	HTR1B	HTR1B	NA	NA	NA	4.80149357864e-06	0.5	1e-10	1e-10	6	6.0	6
8411	LRRC3DN	LRRC3DN	0.567750166052	0.362376438836	0.570204622448	0.000291408793581	0.5	1e-10	1e-10	37	37.0	40
8412	BST2	BST2	0.567592968718	0.0096984007172	0.570311382634	0.358552352822	0.5	1e-10	1e-10	55	57.0	59
8413	ING2	ING2	0.567365546789	0.250643577993	0.570465852542	0.00058418666073	0.5	1e-10	1e-10	18	19.0	19
8414	IGSF3	IGSF3	0.567152394248	0.608589690455	0.570610648467	7.37038060307e-05	0.5	1e-10	1e-10	12	12.0	13
8415	PITPNA	PITPNA	-0.566928318408	-0.0358774019065	0.570762883535	0.024167657314	0.5	1e-10	1e-10	20	20.0	20
8416	SATB2	SATB2	-0.566754068477	-0.347400535491	0.570881280707	0.000285581048561	0.5	1e-10	1e-10	72	75.0	79
8417	CASP5	CASP5	-0.566483459326	-2.16272014853	0.571065174019	6.17002792959e-06	0.5	1e-10	1e-10	32	32.0	32
8418	GOLGA6B	GOLGA6B	0.566429049747	15.8315541515	0.571102151626	1.3374008169e-07	0.5	1e-10	1e-10	10	10.0	11
8419	GOLGA6B	GOLGA6B	NA	NA	NA	1.3374008169e-07	0.5	1e-10	1e-10	10	10.0	11
8420	ABL2	ABL2	NA	NA	NA	7.01403720657e-05	0.5	1e-10	1e-10	24	25.0	25
8421	ABL2	ABL2	NA	NA	NA	7.01403720657e-05	0.5	1e-10	1e-10	24	25.0	25
8422	GPR183	GPR183	-0.566301785423	-0.039288692077	0.571188646917	0.0229584108799	0.5	1e-10	1e-10	14	14.0	14
8423	TAS2R46	TAS2R46	0.566182971905	4.41551961976	0.571269404238	1.54487246513e-06	0.5	1e-10	1e-10	24	24.0	24
8424	SEC23B	SEC23B	-0.56607568274	-0.0546202167296	0.571342333146	0.00982101609066	0.5	1e-10	1e-10	32	32.0	33
8425	IYD	IYD	0.565582342568	1.05454625751	0.571677733983	2.95877738577e-05	0.5	1e-10	1e-10	123	123.0	126
8426	NSRP1	NSRP1	0.565547116009	0.0914006034889	0.571701686592	0.00363347356924	0.5	1e-10	1e-10	25	25.0	25
8427	SPTBN4	SPTBN4	-0.565484771375	-1.12949068153	0.571744079543	2.3689965885e-05	0.5	1e-10	1e-10	30	30.0	30
8428	UPP1	UPP1	-0.565363582996	-0.0256204132456	0.571826489197	0.0457939098082	0.5	1e-10	1e-10	26	26.0	27
8429	BCAT1	BCAT1	-0.565293540393	-0.070135584918	0.571874121641	0.00691828947223	0.5	1e-10	1e-10	121	121.0	122
8430	C20orf197	C20orf197	-0.565100036345	-0.365205664844	0.572005723793	0.000363077111723	0.5	1e-10	1e-10	198	204.0	207
8431	CEP170B	CEP170B	-0.564977786286	-0.0799160087313	0.572088873508	0.00574908281726	0.5	1e-10	1e-10	35	37.0	38
8432	KCNN1	KCNN1	0.564914669149	2.82608558175	0.572131805567	4.75157635063e-06	0.5	1e-10	1e-10	44	44.0	46
8433	CLDN1	CLDN1	0.564871192887	0.00764391893147	0.572161378861	0.516997325273	0.5	1e-10	1e-10	24	25.0	26
8434	DPP9	DPP9	-0.564721730843	-0.206333994256	0.572263051029	0.000831987030836	0.5	1e-10	1e-10	17	21.0	22
8435	NMT2	NMT2	0.564662579719	0.0952873120749	0.572303291194	0.00363387339003	0.5	1e-10	1e-10	18	18.0	18
8436	CITED4	CITED4	0.564462738862	0.764531564603	0.572439251705	5.36256124758e-05	0.5	1e-10	1e-10	30	30.0	31
8437	GATAD2B	GATAD2B	-0.564288435378	-0.215677746112	0.572557850542	0.000759026529229	0.5	1e-10	1e-10	51	52.0	54
8438	PDE2A	PDE2A	-0.563772572941	-0.177820551085	0.572908919817	0.00103211072399	0.5	1e-10	1e-10	14	14.0	14
8439	FOLR2	FOLR2	-0.563710237548	-0.0390106966223	0.572951348976	0.0193854270569	0.5	1e-10	1e-10	49	51.0	52
8440	ABCA4	ABCA4	NA	NA	NA	1.1770895973e-09	0.5	1e-10	1e-10	3	3.0	3
8441	ABCA4	ABCA4	NA	NA	NA	1.1770895973e-09	0.5	1e-10	1e-10	3	3.0	3
8442	TTI1	TTI1	-0.562951774242	-0.0990964660414	0.573467723406	0.00315146181201	0.5	1e-10	1e-10	66	66.0	67
8443	POLA2	POLA2	0.562948105605	0.405876400088	0.573470221611	0.000231108101524	0.5	1e-10	1e-10	50	50.0	50
8444	RNF44	RNF44	NA	NA	NA	2.82709371205e-05	0.5	1e-10	1e-10	1	1.0	2
8445	ARMC8	ARMC8	NA	NA	NA	4.04851643242e-05	0.5	1e-10	1e-10	12	12.0	12
8446	PHTF2	PHTF2	NA	NA	NA	7.53488525938e-10	0.5	1e-10	1e-10	1	1.0	1
8447	C14orf1	C14orf1	-0.562599974568	-0.304501128901	0.573707309351	0.000429450089937	0.5	1e-10	1e-10	12	12.0	12
8448	RNMT	RNMT	-0.562420684948	-0.516363732819	0.57382942911	0.000132739974056	0.5	1e-10	1e-10	18	18.0	19
8449	TMEM104	TMEM104	0.56214299374	0.19045402287	0.574018597572	0.000785169582267	0.5	1e-10	1e-10	49	50.0	50
8450	SC5D	SC5D	NA	NA	NA	0.000843007208787	0.5	1e-10	1e-10	10	10.0	10
8451	PRKCH	PRKCH	0.561814488934	0.138154630783	0.57424241934	0.00157759323118	0.5	1e-10	1e-10	62	62.0	65
8452	RAG1	RAG1	-0.561783615203	-8.17980627349	0.574263456813	3.94104822362e-07	0.5	1e-10	1e-10	11	12.0	12
8453	NAT1	NAT1	NA	NA	NA	7.33588443191e-06	0.5	1e-10	1e-10	4	4.0	4
8454	ZBTB16	ZBTB16	NA	NA	NA	0.000311513653068	0.5	1e-10	1e-10	1	1.0	1
8455	SATB1	SATB1	0.56166174355	0.0984404509004	0.574346504163	0.00301076763432	0.5	1e-10	1e-10	23	23.0	23
8456	S100A4	S100A4	0.561610672408	0.00178308098412	0.574381307408	7.81162006615	0.5	1e-10	1e-10	121	124.0	133
8457	S100A4	S100A4	NA	NA	NA	7.81162006615	0.5	1e-10	1e-10	121	124.0	133
8458	NAB1	NAB1	0.561490324202	0.114522351651	0.574463324562	0.00266815835875	0.5	1e-10	1e-10	24	24.0	24
8459	KPNA3	KPNA3	NA	NA	NA	0.000669907210515	0.5	1e-10	1e-10	15	15.0	15
8460	TRIM23	TRIM23	0.561341384339	0.176676087962	0.574564834569	0.0010023858917	0.5	1e-10	1e-10	52	52.0	57
8461	DRD5	DRD5	0.56133825741	2.98129827106	0.57456696582	4.15893878222e-06	0.5	1e-10	1e-10	9	9.0	10
8462	SLC38A7	SLC38A7	0.560889574276	0.150482515937	0.574872817767	0.00128400666022	0.5	1e-10	1e-10	73	73.0	77
8463	SLC38A7	SLC38A7	NA	NA	NA	0.00128400666022	0.5	1e-10	1e-10	73	73.0	77
8464	SYT9	SYT9	0.5608497262	163.42663906	0.57489998456	1.10307818359e-09	0.5	1e-10	1e-10	1	1.0	2
8465	UCK1	UCK1	-0.560685674994	-0.0508591508353	0.575011834377	0.0122575618556	0.5	1e-10	1e-10	8	8.0	9
8466	NLRC5	NLRC5	0.560596901974	0.256032184003	0.575072363952	0.000505832747939	0.5	1e-10	1e-10	24	24.0	24
8467	FREM1	FREM1	0.560400815682	0.356060389546	0.575206075385	0.000258148309533	0.5	1e-10	1e-10	27	27.0	28
8468	CD46	CD46	0.560182584743	0.009199244956	0.57535490455	0.332908967699	0.5	1e-10	1e-10	72	72.0	73
8469	SCN2B	SCN2B	-0.560047088148	-5.58698391461	0.575447319692	1.01109283426e-06	0.5	1e-10	1e-10	5	5.0	5
8470	PRSS50	PRSS50	0.559947786184	0.489789556862	0.575515052823	0.000145408036544	0.5	1e-10	1e-10	18	18.0	18
8471	ASB13	ASB13	0.559820648835	0.0447928317412	0.57560177776	0.0165951913057	0.5	1e-10	1e-10	91	93.0	97
8472	F2R	F2R	-0.559819528586	-0.0197104402352	0.575602541949	0.0838647998332	0.5	1e-10	1e-10	48	48.0	48
8473	ZBTB6	ZBTB6	NA	NA	NA	1.62296018778e-07	0.5	1e-10	1e-10	2	2.0	2
8474	PGM3	PGM3	NA	NA	NA	4.04536031711e-06	0.5	1e-10	1e-10	1	1.0	1
8475	DPYSL4	DPYSL4	0.559501604674	0.0249167129831	0.575819436383	0.0576226769472	0.5	1e-10	1e-10	142	147.0	156
8476	KLF5	KLF5	-0.559463561603	-0.108489832449	0.575845392758	0.00248034335855	0.5	1e-10	1e-10	8	8.0	8
8477	QPCTL	QPCTL	0.559126612241	0.134276158759	0.576075313765	0.00170480396164	0.5	1e-10	1e-10	32	32.0	32
8478	ZNF771	ZNF771	NA	NA	NA	3.67093302115e-05	0.5	1e-10	1e-10	8	8.0	8
8479	POLM	POLM	-0.558798703306	-0.0267173446916	0.576299107533	0.0458693697617	0.5	1e-10	1e-10	72	72.0	75
8480	SEC23IP	SEC23IP	-0.558628961567	-13.7656293004	0.576414970268	1.72302340649e-07	0.5	1e-10	1e-10	2	2.0	2
8481	THSD7B	THSD7B	0.558222436966	2.08132302451	0.576692501496	7.838806013e-06	0.5	1e-10	1e-10	12	12.0	12
8482	THSD7B	THSD7B	NA	NA	NA	7.838806013e-06	0.5	1e-10	1e-10	12	12.0	12
8483	VPS29	VPS29	-0.55808383737	-0.0301632450654	0.576787136777	0.0317139843671	0.5	1e-10	1e-10	19	19.0	19
8484	TTC13	TTC13	NA	NA	NA	1.98521184849e-07	0.5	1e-10	1e-10	5	5.0	5
8485	FZD4	FZD4	NA	NA	NA	0.00567590005832	0.5	1e-10	1e-10	3	3.0	3
8486	MPDU1	MPDU1	-0.557773095658	-1.25886839168	0.576999336648	2.00523779447e-05	0.5	1e-10	1e-10	5	6.0	6
8487	ZSCAN20	ZSCAN20	0.557663787248	0.971932237691	0.577073990121	3.62481815853e-05	0.5	1e-10	1e-10	21	21.0	21
8488	ADCY10	ADCY10	0.557561570855	155.220760328	0.577143804135	1.18669596704e-09	0.5	1e-10	1e-10	2	2.0	2
8489	ADCY10	ADCY10	NA	NA	NA	1.18669596704e-09	0.5	1e-10	1e-10	2	2.0	2
8490	ZNF404	ZNF404	0.557504680629	0.0230698042688	0.577182662004	0.0566982802088	0.5	1e-10	1e-10	133	133.0	135
8491	FTCD	FTCD	0.55744698087	0.0127650155898	0.57722207407	0.215247259262	0.5	1e-10	1e-10	164	177.0	200
8492	GOLGA8Q	GOLGA8Q	0.557418823391	0.267396515783	0.577241307615	0.000677989687983	0.5	1e-10	1e-10	40	42.0	45
8493	GOLGA8Q	GOLGA8Q	NA	NA	NA	0.000677989687983	0.5	1e-10	1e-10	40	42.0	45
8494	CFHR4	CFHR4	0.557416546362	1.96750995532	0.577242863	1.15826388453e-05	0.5	1e-10	1e-10	7	7.0	7
8495	SLC35E2B	SLC35E2B	-0.557413102648	-0.0423704484191	0.577245215324	0.0195841319001	0.5	1e-10	1e-10	87	149.0	152
8496	CNTD1	CNTD1	-0.557214044258	-0.40465142197	0.577381195299	0.000191706501622	0.5	1e-10	1e-10	25	25.0	25
8497	SP4	SP4	-0.557073615119	-0.318283415501	0.577477133767	0.00028809350952	0.5	1e-10	1e-10	59	63.0	64
8498	ZNF860	ZNF860	NA	NA	NA	1.47428557848e-09	0.5	1e-10	1e-10	3	3.0	3
8499	COCH	COCH	NA	NA	NA	2.63178580402e-06	0.5	1e-10	1e-10	2	2.0	2
8500	ULK2	ULK2	NA	NA	NA	0.000102502372328	0.5	1e-10	1e-10	4	4.0	4
8501	ADM5	ADM5	-0.556798011532	-0.0898587685497	0.577665442621	0.00520004911624	0.5	1e-10	1e-10	41	41.0	41
8502	SIGLEC5	SIGLEC5	0.55665595497	0.254866045735	0.577762515446	0.000485075667772	0.5	1e-10	1e-10	100	102.0	106
8503	PRDX3	PRDX3	NA	NA	NA	0.000132713981865	0.5	1e-10	1e-10	6	6.0	6
8504	PACSIN3	PACSIN3	0.556489744953	0.0317669616628	0.577876103022	0.0318292740145	0.5	1e-10	1e-10	45	46.0	51
8505	IRF2BPL	IRF2BPL	-0.556455427663	-0.0695101839964	0.577899556694	0.00638069755827	0.5	1e-10	1e-10	21	21.0	22
8506	DDX25	DDX25	-0.556399604798	-0.12320741465	0.577937709008	0.0020576542527	0.5	1e-10	1e-10	51	52.0	53
8507	PHF20L1	PHF20L1	-0.556154625342	-0.224431792402	0.578105155004	0.000600506870193	0.5	1e-10	1e-10	35	35.0	35
8508	MARVELD3	MARVELD3	-0.556112262557	-1.32996623369	0.578134112721	1.78645572296e-05	0.5	1e-10	1e-10	22	22.0	24
8509	PAN3	PAN3	-0.555872524264	-0.772378674001	0.578298002276	5.33430417428e-05	0.5	1e-10	1e-10	7	7.0	7
8510	NAPSA	NAPSA	NA	NA	NA	0.000460136300518	0.5	1e-10	1e-10	5	5.0	6
8511	SH3GLB2	SH3GLB2	0.555569669075	0.00456775458143	0.578505070939	1.50007582217	0.5	1e-10	1e-10	37	38.0	38
8512	PRMT2	PRMT2	-0.555552826636	-0.0103223732515	0.578516587503	0.275439875236	0.5	1e-10	1e-10	68	69.0	71
8513	TRABD2A	TRABD2A	0.555228585009	0.507276033937	0.578738319232	0.00010708636891	0.5	1e-10	1e-10	7	7.0	8
8514	RAMP3	RAMP3	-0.555226586275	-0.0275510150183	0.578739686185	0.0408559459034	0.5	1e-10	1e-10	28	28.0	29
8515	SDCCAG8	SDCCAG8	0.555115112258	0.0697255557873	0.578815926687	0.00611561261244	0.5	1e-10	1e-10	73	73.0	77
8516	ZNF384	ZNF384	-0.55508244249	-0.0305498248867	0.578838271438	0.0343478790472	0.5	1e-10	1e-10	67	68.0	99
8517	OPN4	OPN4	-0.554944790965	-0.141970809894	0.578932423758	0.00158807121367	0.5	1e-10	1e-10	52	52.0	53
8518	MEIS3	MEIS3	-0.554727106086	-0.147747517185	0.579081332804	0.00142363151559	0.5	1e-10	1e-10	22	22.0	22
8519	GREB1L	GREB1L	NA	NA	NA	1.16170041744e-06	0.5	1e-10	1e-10	3	5.0	5
8520	PCDHGA1	PCDHGA1	-0.554558383895	-1.09801391849	0.579196760911	2.66854630989e-05	0.5	1e-10	1e-10	64	65.0	68
8521	CCDC53	CCDC53	0.554553061219	0.0154896081479	0.579200402495	0.13616216306	0.5	1e-10	1e-10	63	63.0	64
8522	IL18BP	IL18BP	-0.554433190231	-0.118671849447	0.579282416777	0.00241101627416	0.5	1e-10	1e-10	94	96.0	101
8523	EML5	EML5	0.554430203136	0.501055095115	0.57928446058	0.000142021963798	0.5	1e-10	1e-10	38	39.0	39
8524	PKNOX1	PKNOX1	0.554159983921	1.5384911455	0.5794693616	1.20321575563e-05	0.5	1e-10	1e-10	5	5.0	5
8525	USE1	USE1	NA	NA	NA	1.32484677851e-05	0.5	1e-10	1e-10	18	19.0	19
8526	MOGS	MOGS	-0.554115984806	-0.0195798618194	0.57949947119	0.0891162853855	0.5	1e-10	1e-10	61	62.0	62
8527	MOGS	MOGS	NA	NA	NA	0.0891162853855	0.5	1e-10	1e-10	61	62.0	62
8528	WDYHV1	WDYHV1	0.554036941446	0.0245552414711	0.579553564193	0.0453571247755	0.5	1e-10	1e-10	133	133.0	133
8529	TYMP	TYMP	0.553951131647	0.00820838159947	0.579612290464	0.480386224625	0.5	1e-10	1e-10	6	6.0	6
8530	FAM135B	FAM135B	-0.553914227324	-0.238189153956	0.579637547799	0.000506553965292	0.5	1e-10	1e-10	23	24.0	26
8531	TMEM30B	TMEM30B	-0.55372770921	-0.419037875377	0.579765208782	0.000149791427595	0.5	1e-10	1e-10	6	6.0	6
8532	SNRPC	SNRPC	0.553555785237	0.0286273169032	0.579882892588	0.0361465254544	0.5	1e-10	1e-10	39	39.0	40
8533	LAMTOR5	LAMTOR5	-0.553024028663	-0.0978848372167	0.580246956558	0.0032013503415	0.5	1e-10	1e-10	5	5.0	5
8534	PCSK2	PCSK2	-0.552919999064	-0.0046198938293	0.580318192329	1.43926172804	0.5	1e-10	1e-10	84	86.0	88
8535	WDR88	WDR88	0.552801329232	0.532501712646	0.580399458213	0.000106758041452	0.5	1e-10	1e-10	9	9.0	9
8536	FAM13C	FAM13C	NA	NA	NA	1.20335125107e-08	0.5	1e-10	1e-10	1	1.0	1
8537	KIAA1958	KIAA1958	NA	NA	NA	1.03574351031e-09	0.5	1e-10	1e-10	3	4.0	4
8538	YIPF7	YIPF7	NA	NA	NA	1.45515413173e-06	0.5	1e-10	1e-10	5	5.0	7
8539	MTX2	MTX2	NA	NA	NA	2.31963092705e-06	0.5	1e-10	1e-10	1	1.0	1
8540	SIRT5	SIRT5	-0.552175214015	-0.0760235144911	0.580828314299	0.00507733282414	0.5	1e-10	1e-10	56	56.0	56
8541	MAMSTR	MAMSTR	NA	NA	NA	7.98413312136e-05	0.5	1e-10	1e-10	4	4.0	4
8542	PCDHGB7	PCDHGB7	-0.551940774971	-0.509677446045	0.580988930913	0.000118445098015	0.5	1e-10	1e-10	12	12.0	12
8543	FLRT1	FLRT1	NA	NA	NA	3.19963363674e-06	0.5	1e-10	1e-10	1	1.0	1
8544	CRYBB2	CRYBB2	0.55172439781	0.792498566022	0.581137191588	4.22624294193e-05	0.5	1e-10	1e-10	23	23.0	23
8545	PLEKHG1	PLEKHG1	NA	NA	NA	9.38466118984e-06	0.5	1e-10	1e-10	1	1.0	1
8546	CATSPERB	CATSPERB	0.551294826653	4.35598559989	0.581431584296	1.59686115423e-06	0.5	1e-10	1e-10	10	10.0	10
8547	IZUMO4	IZUMO4	-0.551193547686	-0.0123245081682	0.581501002721	0.20210327177	0.5	1e-10	1e-10	39	60.0	61
8548	MTFR1L	MTFR1L	-0.55116316497	-0.0183946301258	0.581521828337	0.0916482519597	0.5	1e-10	1e-10	55	55.0	55
8549	TMEM147	TMEM147	-0.551123780832	-0.0553721569301	0.581548824432	0.00932567033461	0.5	1e-10	1e-10	9	9.0	9
8550	AKR7A2	AKR7A2	-0.551090672091	-0.0453251081444	0.581571519472	0.0146462970783	0.5	1e-10	1e-10	41	42.0	42
8551	ECD	ECD	0.550939969126	0.321816884907	0.581674827025	0.000320566117703	0.5	1e-10	1e-10	42	42.0	44
8552	PHTF1	PHTF1	0.550838097266	1.94987453783	0.581744665496	9.77487277398e-06	0.5	1e-10	1e-10	20	20.0	20
8553	C17orf47	C17orf47	NA	NA	NA	2.70794122001e-08	0.5	1e-10	1e-10	2	2.0	2
8554	STAB1	STAB1	-0.550609579194	-0.00418658322371	0.581901340806	1.69640731232	0.5	1e-10	1e-10	34	34.0	37
8555	CDNF	CDNF	NA	NA	NA	1.52867941079e-08	0.5	1e-10	1e-10	2	2.0	2
8556	OXCT2	OXCT2	0.550471170852	0.0207462159894	0.581996245162	0.0668765055757	0.5	1e-10	1e-10	212	215.0	230
8557	C12orf66	C12orf66	NA	NA	NA	7.60300071728e-07	0.5	1e-10	1e-10	3	3.0	3
8558	TEX2	TEX2	0.550161690034	0.144394196255	0.582208477301	0.00132806028595	0.5	1e-10	1e-10	35	36.0	36
8559	OR52N2	OR52N2	-0.55012289457	-0.0645309776099	0.58223508455	0.00645384827563	0.5	1e-10	1e-10	88	90.0	94
8560	HERC1	HERC1	-0.550101166908	-0.098310022202	0.582249986369	0.00348349338083	0.5	1e-10	1e-10	58	58.0	58
8561	HERC1	HERC1	NA	NA	NA	0.00348349338083	0.5	1e-10	1e-10	58	58.0	58
8562	SLC35F6	SLC35F6	0.549870232703	0.178154527619	0.582408382547	0.000847305515771	0.5	1e-10	1e-10	12	12.0	12
8563	CEP104	CEP104	-0.549718654712	-0.0252736882491	0.582512359781	0.0465773051591	0.5	1e-10	1e-10	97	99.0	100
8564	CLCN7	CLCN7	-0.549547095182	-0.0140344799841	0.582630054108	0.137375039219	0.5	1e-10	1e-10	58	60.0	61
8565	CHCHD7	CHCHD7	NA	NA	NA	5.11421591609e-05	0.5	1e-10	1e-10	19	19.0	19
8566	NUDT9	NUDT9	-0.549236173694	-0.178865264278	0.582843382663	0.000958152083	0.5	1e-10	1e-10	19	19.0	19
8567	CDC26	CDC26	NA	NA	NA	0.112782800994	0.5	1e-10	1e-10	68	69.0	69
8568	TMEM169	TMEM169	NA	NA	NA	1.0872192028e-07	0.5	1e-10	1e-10	3	3.0	4
8569	TMEM169	TMEM169	NA	NA	NA	1.0872192028e-07	0.5	1e-10	1e-10	3	3.0	4
8570	HEY1	HEY1	NA	NA	NA	5.64205677677e-06	0.5	1e-10	1e-10	2	2.0	2
8571	MBLAC1	MBLAC1	0.548703292022	0.138438391319	0.583209086622	0.00154976794861	0.5	1e-10	1e-10	75	76.0	80
8572	GPR27	GPR27	0.548657388321	0.0836975793357	0.583240594239	0.00435282943059	0.5	1e-10	1e-10	10	10.0	10
8573	C17orf66	C17orf66	0.548578190761	7.49391087076	0.583294956132	5.01024297024e-07	0.5	1e-10	1e-10	5	5.0	5
8574	HSD17B14	HSD17B14	0.548523291876	0.00951908873111	0.583332640589	0.325660310196	0.5	1e-10	1e-10	94	94.0	97
8575	SCN4A	SCN4A	NA	NA	NA	0.0001139812459	0.5	1e-10	1e-10	11	11.0	11
8576	GTF3C1	GTF3C1	-0.548165902435	-0.231839876252	0.583577992561	0.000416868603624	0.5	1e-10	1e-10	46	51.0	52
8577	GTF3C1	GTF3C1	NA	NA	NA	0.000416868603624	0.5	1e-10	1e-10	46	51.0	52
8578	ST3GAL6	ST3GAL6	0.548074491095	0.0410837634918	0.583640755222	0.0169839171827	0.5	1e-10	1e-10	51	52.0	55
8579	IL12A	IL12A	-0.547791983336	-0.72317595834	0.583834743793	5.68604686808e-05	0.5	1e-10	1e-10	46	46.0	46
8580	TMEM5	TMEM5	0.547672418171	0.492240167664	0.583916854211	0.000122091852307	0.5	1e-10	1e-10	31	31.0	32
8581	BMP4	BMP4	0.547575266126	0.141322005673	0.583983576558	0.00136684371575	0.5	1e-10	1e-10	39	41.0	41
8582	CHMP1A	CHMP1A	-0.547443815642	-0.0209450726691	0.584073860131	0.0871859666746	0.5	1e-10	1e-10	47	50.0	52
8583	SPRYD4	SPRYD4	-0.547356097723	-0.106315972761	0.584134110668	0.0024609953466	0.5	1e-10	1e-10	24	25.0	25
8584	GPR150	GPR150	-0.547338373154	-1.67957005874	0.58414628544	1.34055104958e-05	0.5	1e-10	1e-10	3	3.0	3
8585	STEAP4	STEAP4	-0.547158069353	-0.0228793487783	0.584270140443	0.0528158031074	0.5	1e-10	1e-10	3	3.0	3
8586	GALNT13	GALNT13	NA	NA	NA	7.56993009122e-07	0.5	1e-10	1e-10	5	5.0	5
8587	MIB1	MIB1	0.547053880072	0.206705691443	0.584341716128	0.000757103134698	0.5	1e-10	1e-10	44	47.0	51
8588	C5orf64	C5orf64	-0.546988310687	-0.325198131334	0.584386762908	0.00029127286164	0.5	1e-10	1e-10	32	32.0	34
8589	NAA35	NAA35	-0.546980495547	-0.162656902534	0.58439213209	0.00105111581544	0.5	1e-10	1e-10	35	36.0	36
8590	P2RY13	P2RY13	0.546925471536	1.47043304436	0.584429935508	1.23010166075e-05	0.5	1e-10	1e-10	2	2.0	2
8591	ZC3H12A	ZC3H12A	0.546890461095	0.905483432421	0.584453989496	3.51227624992e-05	0.5	1e-10	1e-10	5	5.0	5
8592	SLC30A6	SLC30A6	-0.546855882246	-0.461249354858	0.58447774741	0.000139056499034	0.5	1e-10	1e-10	41	41.0	42
8593	SLC30A6	SLC30A6	NA	NA	NA	0.000139056499034	0.5	1e-10	1e-10	41	41.0	42
8594	FAM184B	FAM184B	0.546743279671	4.50351479885	0.584555115804	1.39937492609e-06	0.5	1e-10	1e-10	35	36.0	38
8595	CHST12	CHST12	0.546722821247	0.088127844804	0.584569173146	0.00396018687663	0.5	1e-10	1e-10	44	45.0	45
8596	TRIM56	TRIM56	NA	NA	NA	5.72793350384e-05	0.5	1e-10	1e-10	3	3.0	3
8597	PDSS1	PDSS1	0.546290038322	0.110041438834	0.584866582735	0.00243022664323	0.5	1e-10	1e-10	78	79.0	80
8598	SLC2A4RG	SLC2A4RG	0.546260665841	0.0290302745954	0.584886770133	0.0364781019153	0.5	1e-10	1e-10	30	30.0	32
8599	PSPN	PSPN	NA	NA	NA	2.12544824444e-07	0.5	1e-10	1e-10	5	5.0	5
8600	HNMT	HNMT	NA	NA	NA	4.26721840797e-08	0.5	1e-10	1e-10	3	3.0	3
8601	HNMT	HNMT	NA	NA	NA	4.26721840797e-08	0.5	1e-10	1e-10	3	3.0	3
8602	ZNF284	ZNF284	0.54612859956	2.84787603238	0.584977541898	3.25764836727e-06	0.5	1e-10	1e-10	16	16.0	16
8603	MAP4K5	MAP4K5	-0.546058241722	-0.0566217559759	0.585025902904	0.00807575031731	0.5	1e-10	1e-10	33	33.0	34
8604	MARCH1	MARCH1	-0.546057826675	-0.0217881676618	0.585026188195	0.0628335912244	0.5	1e-10	1e-10	36	37.0	37
8605	TBX21	TBX21	-0.545988366468	-0.792061858918	0.585073934041	4.30861396031e-05	0.5	1e-10	1e-10	17	17.0	17
8606	EQTN	EQTN	-0.545981402766	-6.96933969322	0.585078720879	5.4584929742e-07	0.5	1e-10	1e-10	9	9.0	9
8607	C17orf99	C17orf99	NA	NA	NA	8.86847688916e-09	0.5	1e-10	1e-10	1	1.0	1
8608	CD83	CD83	0.545741928117	0.119660212835	0.585243346466	0.00202874849818	0.5	1e-10	1e-10	9	9.0	9
8609	LAMC1	LAMC1	-0.545687958596	-0.00670667020381	0.585280450501	0.567161961721	0.5	1e-10	1e-10	62	62.0	63
8610	ZDHHC4	ZDHHC4	-0.545669143254	-0.0542182229979	0.585293386302	0.0100290353016	0.5	1e-10	1e-10	95	96.0	98
8611	RABGGTA	RABGGTA	0.5455289601	0.0814753843073	0.585389768285	0.00611994682196	0.5	1e-10	1e-10	28	28.0	28
8612	CATSPERD	CATSPERD	-0.545283397745	-0.648710469228	0.585558620794	8.31862625077e-05	0.5	1e-10	1e-10	148	155.0	161
8613	FAM46B	FAM46B	NA	NA	NA	1.68273761519e-06	0.5	1e-10	1e-10	2	2.0	2
8614	RAE1	RAE1	0.545128633008	0.291622277513	0.585665051059	0.000360172899826	0.5	1e-10	1e-10	12	13.0	14
8615	PMFBP1	PMFBP1	0.545046404446	1.53227770753	0.585721602527	1.0889564684e-05	0.5	1e-10	1e-10	12	12.0	13
8616	UBE2H	UBE2H	NA	NA	NA	1.75383684489e-07	0.5	1e-10	1e-10	2	2.0	2
8617	CYP2W1	CYP2W1	0.545031764973	0.00157109218976	0.585731670872	11.888298784	0.5	1e-10	1e-10	26	27.0	28
8618	MYCBPAP	MYCBPAP	-0.544986405983	-88.7976589744	0.585762867175	3.78288670954e-09	0.5	1e-10	1e-10	2	2.0	2
8619	ZNF408	ZNF408	0.544820171431	0.270665481399	0.585877203989	0.00038276158752	0.5	1e-10	1e-10	38	38.0	38
8620	ATP5B	ATP5B	0.544750759096	0.0329539024682	0.585924949146	0.025661807874	0.5	1e-10	1e-10	11	11.0	11
8621	SLX4IP	SLX4IP	-0.544671275274	-2.18799796024	0.585979624176	5.91182149691e-06	0.5	1e-10	1e-10	16	16.0	16
8622	PCP4	PCP4	-0.54454638819	-0.0471934130189	0.58606553581	0.0135564029526	0.5	1e-10	1e-10	49	49.0	50
8623	ITGB1	ITGB1	0.544471392628	0.0801164238958	0.586117129151	0.00512835633606	0.5	1e-10	1e-10	11	11.0	12
8624	E2F8	E2F8	NA	NA	NA	3.29057211056e-13	0.5	1e-10	1e-10	1	1.0	1
8625	RABGAP1	RABGAP1	0.544200280434	0.322339563437	0.58630365888	0.000299997255232	0.5	1e-10	1e-10	7	7.0	7
8626	ZFYVE26	ZFYVE26	0.544198860885	0.69749375889	0.586304635625	6.21228536204e-05	0.5	1e-10	1e-10	30	31.0	31
8627	RHOQ	RHOQ	-0.544155833812	-0.027020361485	0.586334241526	0.0406120751855	0.5	1e-10	1e-10	15	15.0	15
8628	TMEM194B	TMEM194B	-0.544090171227	-0.248935677069	0.586379423717	0.000470849689845	0.5	1e-10	1e-10	60	60.0	60
8629	DUSP2	DUSP2	NA	NA	NA	4.15807016307e-05	0.5	1e-10	1e-10	4	4.0	5
8630	DUSP2	DUSP2	NA	NA	NA	4.15807016307e-05	0.5	1e-10	1e-10	4	4.0	5
8631	GAREML	GAREML	NA	NA	NA	1.1602953171e-07	0.5	1e-10	1e-10	3	3.0	3
8632	GAREML	GAREML	NA	NA	NA	1.1602953171e-07	0.5	1e-10	1e-10	3	3.0	3
8633	ANXA7	ANXA7	NA	NA	NA	1.46551434599e-05	0.5	1e-10	1e-10	4	4.0	4
8634	MCM2	MCM2	0.543620403222	0.263546181933	0.586702716486	0.000400933108289	0.5	1e-10	1e-10	39	40.0	40
8635	C7orf43	C7orf43	0.543028683633	0.0610841002142	0.58711005343	0.00782276920447	0.5	1e-10	1e-10	27	27.0	27
8636	TMEM175	TMEM175	-0.542873318491	-0.0365455517573	0.587217027755	0.0215015582097	0.5	1e-10	1e-10	14	15.0	15
8637	C16orf13	C16orf13	0.542814318402	0.00382438837597	0.58725765374	3.35633266462	0.5	1e-10	1e-10	70	84.0	86
8638	CAPN11	CAPN11	0.542382051697	0.108834612769	0.58755534146	0.00241623838354	0.5	1e-10	1e-10	23	23.0	24
8639	ACTN1	ACTN1	0.542243534934	0.0591392889998	0.587650748122	0.00918376695373	0.5	1e-10	1e-10	17	17.0	17
8640	STAT5B	STAT5B	NA	NA	NA	1.17387243673e-05	0.5	1e-10	1e-10	6	6.0	6
8641	MED12L	MED12L	NA	NA	NA	1.64291066747e-06	0.5	1e-10	1e-10	14	14.0	14
8642	MIA3	MIA3	NA	NA	NA	1.08332978049e-06	0.5	1e-10	1e-10	3	3.0	3
8643	MIA3	MIA3	NA	NA	NA	1.08332978049e-06	0.5	1e-10	1e-10	3	3.0	3
8644	SLC25A29	SLC25A29	-0.542137949196	-0.0197157895414	0.587723477584	0.0675470848097	0.5	1e-10	1e-10	58	60.0	62
8645	TAX1BP3	TAX1BP3	-0.542082174147	-0.00284244694925	0.587761898178	3.02654261647	0.5	1e-10	1e-10	38	39.0	39
8646	PDPR	PDPR	-0.54201973468	-0.0379084658969	0.587804910928	0.026247745139	0.5	1e-10	1e-10	46	47.0	49
8647	PDPR	PDPR	NA	NA	NA	0.026247745139	0.5	1e-10	1e-10	46	47.0	49
8648	RFC4	RFC4	-0.541912858331	-0.0515574563428	0.587878538344	0.0109291108937	0.5	1e-10	1e-10	16	16.0	16
8649	EID3	EID3	0.541633750261	0.0394454372913	0.588070836785	0.0192853046791	0.5	1e-10	1e-10	30	32.0	33
8650	NPNT	NPNT	0.541573721012	0.0521832990698	0.588112199227	0.0111683443075	0.5	1e-10	1e-10	9	9.0	10
8651	NKG7	NKG7	NA	NA	NA	7.51455999169e-07	0.5	1e-10	1e-10	1	1.0	1
8652	EPS15L1	EPS15L1	0.541051912976	1.06336069406	0.588471801502	2.57262675023e-05	0.5	1e-10	1e-10	12	12.0	12
8653	RAB10	RAB10	NA	NA	NA	3.646494436e-05	0.5	1e-10	1e-10	6	6.0	6
8654	RAB10	RAB10	NA	NA	NA	3.646494436e-05	0.5	1e-10	1e-10	6	6.0	6
8655	ARG2	ARG2	-0.540872106632	-0.599273450701	0.588595737973	7.29632049252e-05	0.5	1e-10	1e-10	6	6.0	6
8656	ETF1	ETF1	0.540289292062	0.227575848138	0.588997541795	0.000601580123861	0.5	1e-10	1e-10	15	15.0	15
8657	C3orf49	C3orf49	-0.540266782938	-2.38284473245	0.589013062566	8.09173977688e-06	0.5	1e-10	1e-10	45	49.0	51
8658	PLXDC2	PLXDC2	0.539705693722	4.91587797421	0.589400012763	1.55400230045e-06	0.5	1e-10	1e-10	1	1.0	1
8659	PIGU	PIGU	0.539218815092	0.0580277003928	0.589735879259	0.00872260479537	0.5	1e-10	1e-10	51	51.0	51
8660	SEC13	SEC13	NA	NA	NA	2.00079044435e-07	0.5	1e-10	1e-10	2	2.0	2
8661	ATF5	ATF5	-0.539122234673	-0.00454095099445	0.589802514411	0.986106294813	0.5	1e-10	1e-10	31	32.0	36
8662	PPP1R12B	PPP1R12B	0.539045297525	0.149716611812	0.589855599274	0.00110811927926	0.5	1e-10	1e-10	14	14.0	14
8663	TUBA8	TUBA8	NA	NA	NA	1.15325284938e-08	0.5	1e-10	1e-10	4	4.0	4
8664	SMC3	SMC3	NA	NA	NA	3.63689912036e-08	0.5	1e-10	1e-10	1	1.0	1
8665	MFGE8	MFGE8	-0.538832861552	-0.00293676646195	0.590002186642	4.11880092978	0.5	1e-10	1e-10	35	36.0	36
8666	MFGE8	MFGE8	NA	NA	NA	4.11880092978	0.5	1e-10	1e-10	35	36.0	36
8667	NUDC	NUDC	-0.538807728103	-0.112366459211	0.590019530607	0.00197605395222	0.5	1e-10	1e-10	39	39.0	39
8668	MAG	MAG	0.538700641625	0.00893194144544	0.590093430939	0.37134391354	0.5	1e-10	1e-10	80	80.0	81
8669	TIMMDC1	TIMMDC1	-0.538597120943	-0.124236790844	0.59016487457	0.00193329364745	0.5	1e-10	1e-10	20	20.0	20
8670	ZNF676	ZNF676	0.538469312686	0.546528332089	0.590253085491	9.29362191972e-05	0.5	1e-10	1e-10	51	51.0	55
8671	PRRG2	PRRG2	-0.538210554181	-0.838891361867	0.590431694466	5.40897313399e-05	0.5	1e-10	1e-10	81	81.0	83
8672	VASP	VASP	0.53816534773	0.0507460341475	0.590462900932	0.0108267174056	0.5	1e-10	1e-10	20	20.0	21
8673	ZNF84	ZNF84	-0.538154998336	-0.428053415399	0.590470045329	0.000260216910276	0.5	1e-10	1e-10	47	53.0	55
8674	DNAL1	DNAL1	0.53805215137	0.315073401158	0.590541044843	0.000319942405976	0.5	1e-10	1e-10	47	47.0	47
8675	TET3	TET3	0.53766543285	1.04890112505	0.590808047789	2.79240689969e-05	0.5	1e-10	1e-10	11	11.0	11
8676	CDRT4	CDRT4	0.537632721657	0.0129779384622	0.5908306352	0.17187440893	0.5	1e-10	1e-10	38	38.0	39
8677	PCDHB15	PCDHB15	-0.537578714366	-0.0512348592482	0.590867928651	0.0110301504544	0.5	1e-10	1e-10	147	148.0	156
8678	SAMD10	SAMD10	-0.53751065754	-0.0655681164868	0.590914925217	0.00786302179342	0.5	1e-10	1e-10	53	57.0	61
8679	BRAP	BRAP	0.537469035804	0.50823026556	0.590943667908	0.000203678311224	0.5	1e-10	1e-10	33	33.0	34
8680	KLC4	KLC4	-0.537130819708	-0.165705611647	0.591177253382	0.000706020065368	0.5	1e-10	1e-10	83	93.0	95
8681	ORAI1	ORAI1	-0.536945905139	-0.0865437924311	0.591304980676	0.00356153095063	0.5	1e-10	1e-10	28	28.0	29
8682	RD3	RD3	NA	NA	NA	2.19392077375e-07	0.5	1e-10	1e-10	10	10.0	10
8683	RD3	RD3	NA	NA	NA	2.19392077375e-07	0.5	1e-10	1e-10	10	10.0	10
8684	STAP2	STAP2	-0.536778516606	-0.128525339997	0.591420613029	0.00158590698347	0.5	1e-10	1e-10	55	61.0	62
8685	YBEY	YBEY	-0.53676434081	-0.0075834261604	0.591430406176	0.520267622978	0.5	1e-10	1e-10	159	162.0	164
8686	SYNE2	SYNE2	-0.53661046654	-0.0750141355425	0.591536712822	0.00611038366172	0.5	1e-10	1e-10	65	65.0	66
8687	KCNK5	KCNK5	0.536529484877	0.0148797052378	0.591592663901	0.146941854096	0.5	1e-10	1e-10	111	111.0	114
8688	KIF21A	KIF21A	0.536414020467	0.120407946986	0.591672443676	0.00202524710095	0.5	1e-10	1e-10	14	14.0	15
8689	CDCA3	CDCA3	0.53641378523	0.190620348497	0.591672606217	0.000751949531057	0.5	1e-10	1e-10	12	14.0	36
8690	CHMP4B	CHMP4B	0.536412268514	0.0522488384322	0.59167365422	0.0106208194092	0.5	1e-10	1e-10	16	17.0	17
8691	HIAT1	HIAT1	NA	NA	NA	2.01959550737e-05	0.5	1e-10	1e-10	9	9.0	9
8692	PAK4	PAK4	0.535969325969	0.0177646244429	0.591979750111	0.0910539981341	0.5	1e-10	1e-10	100	100.0	104
8693	ZNRF3	ZNRF3	NA	NA	NA	0.000102277930902	0.5	1e-10	1e-10	24	24.0	25
8694	SUCLG2	SUCLG2	-0.53574503838	-0.0153943346273	0.592134771995	0.114020567186	0.5	1e-10	1e-10	134	134.0	138
8695	SCAF11	SCAF11	-0.535734105339	-0.951685137173	0.592142329112	2.88096935555e-05	0.5	1e-10	1e-10	27	28.0	29
8696	ACOT8	ACOT8	-0.535721151968	-0.723969035984	0.592151282774	5.93252120598e-05	0.5	1e-10	1e-10	19	19.0	19
8697	TRIM44	TRIM44	-0.535692928843	-1.42664648097	0.592170791451	1.44066948064e-05	0.5	1e-10	1e-10	3	3.0	3
8698	MMP16	MMP16	-0.535579838248	-0.499871467552	0.592248966044	0.000111357284428	0.5	1e-10	1e-10	39	39.0	40
8699	MAPK8IP3	MAPK8IP3	-0.535253025988	-0.144569802555	0.592474903709	0.000842608106051	0.5	1e-10	1e-10	20	24.0	26
8700	TIMP4	TIMP4	-0.535088577529	-0.00160654833132	0.592588608093	11.3579764709	0.5	1e-10	1e-10	388	395.0	408
8701	TYSND1	TYSND1	0.535070593146	0.217399504512	0.592601043619	0.000554032448766	0.5	1e-10	1e-10	21	21.0	21
8702	TRIT1	TRIT1	-0.535022287748	-0.0316598922129	0.59263444558	0.0276009982654	0.5	1e-10	1e-10	108	109.0	110
8703	OR6B2	OR6B2	-0.534875424438	-0.028376544609	0.592736003146	0.0526367364668	0.5	1e-10	1e-10	73	74.0	74
8704	YTHDF1	YTHDF1	0.534728654235	0.11227884135	0.592837504299	0.00222333635723	0.5	1e-10	1e-10	110	112.0	115
8705	PARK7	PARK7	-0.534642700938	-0.0197369271339	0.592896950299	0.0721122800416	0.5	1e-10	1e-10	26	26.0	26
8706	CA11	CA11	0.534565962291	0.203014786011	0.592950025682	0.000522282964064	0.5	1e-10	1e-10	13	13.0	13
8707	SYNJ2BP	SYNJ2BP	-0.534054943361	-0.0845028992872	0.593303521425	0.00347304792898	0.5	1e-10	1e-10	60	61.0	61
8708	LYSMD1	LYSMD1	-0.533883146658	-0.251759169423	0.593422382931	0.000403986354655	0.5	1e-10	1e-10	13	13.0	13
8709	RBM19	RBM19	-0.533795661532	-0.0168659743028	0.59348291572	0.0982945961401	0.5	1e-10	1e-10	14	14.0	14
8710	CEPT1	CEPT1	0.533755445872	0.239681424309	0.593510742724	0.000463817710921	0.5	1e-10	1e-10	62	62.0	62
8711	DSP	DSP	0.533664446239	0.23439134007	0.593573711625	0.000488288640915	0.5	1e-10	1e-10	2	2.0	2
8712	PLA2G4C	PLA2G4C	0.533492118402	0.0256867171518	0.593692965479	0.0367246336079	0.5	1e-10	1e-10	87	89.0	91
8713	POMZP3	POMZP3	0.533303051035	0.00704569246401	0.593823815992	0.568632232938	0.5	1e-10	1e-10	154	155.0	188
8714	PDLIM5	PDLIM5	-0.533052804421	-0.21020088164	0.593997027975	0.000826723764532	0.5	1e-10	1e-10	14	14.0	14
8715	ANKRD24	ANKRD24	0.533014745936	1.43273250555	0.594023372756	1.45123361633e-05	0.5	1e-10	1e-10	13	18.0	18
8716	PTDSS2	PTDSS2	-0.532933439952	-0.0294381678578	0.59407965604	0.020099110929	0.5	1e-10	1e-10	47	58.0	60
8717	ZDHHC11B	ZDHHC11B	0.532844284581	0.0489868837883	0.594141375789	0.0126536194228	0.5	1e-10	1e-10	41	47.0	52
8718	CLTB	CLTB	0.532703810652	0.0134570286074	0.594238627878	0.144607456719	0.5	1e-10	1e-10	25	28.0	29
8719	POLR2I	POLR2I	NA	NA	NA	7.63827336343e-06	0.5	1e-10	1e-10	5	5.0	5
8720	ZNF835	ZNF835	-0.532618008089	-0.199087898353	0.594298033788	0.000685320400944	0.5	1e-10	1e-10	26	27.0	27
8721	ME1	ME1	0.532577091687	0.0231513737784	0.594326363455	0.0495214984771	0.5	1e-10	1e-10	27	27.0	28
8722	ATP11B	ATP11B	0.532552733413	0.149145711561	0.594343228912	0.00114824652472	0.5	1e-10	1e-10	18	18.0	18
8723	FRY	FRY	NA	NA	NA	2.95804569991e-05	0.5	1e-10	1e-10	9	9.0	11
8724	GRAMD1A	GRAMD1A	0.532416181424	0.0108827239557	0.594437780369	0.254074843897	0.5	1e-10	1e-10	15	15.0	16
8725	KIAA0391	KIAA0391	-0.531952513582	-0.0624382996394	0.594758884989	0.00684332371398	0.5	1e-10	1e-10	98	100.0	102
8726	HOXA2	HOXA2	-0.531935241193	-0.508589926235	0.594770848195	0.000108208146603	0.5	1e-10	1e-10	47	47.0	48
8727	TOMM34	TOMM34	-0.531918555345	-0.0289702841669	0.594782405255	0.0396316729526	0.5	1e-10	1e-10	35	36.0	36
8728	GPR157	GPR157	0.53180295252	0.139936672955	0.594862477645	0.00143003150206	0.5	1e-10	1e-10	65	67.0	70
8729	GPR157	GPR157	NA	NA	NA	0.00143003150206	0.5	1e-10	1e-10	65	67.0	70
8730	DDX27	DDX27	0.531723058437	0.208261106278	0.594917819223	0.000669418742336	0.5	1e-10	1e-10	22	23.0	23
8731	OAZ2	OAZ2	NA	NA	NA	4.61200728771e-05	0.5	1e-10	1e-10	3	3.0	3
8732	OAZ2	OAZ2	NA	NA	NA	4.61200728771e-05	0.5	1e-10	1e-10	3	3.0	3
8733	KCTD15	KCTD15	-0.531500144594	-0.112220083865	0.595072241135	0.00248359440621	0.5	1e-10	1e-10	5	5.0	5
8734	OOEP	OOEP	-0.531471993729	-0.357331062321	0.595091743739	0.000200237091595	0.5	1e-10	1e-10	21	21.0	21
8735	ERV3-1	ERV3-1	-0.531386713017	-0.0305010451201	0.595150827043	0.0251766522283	0.5	1e-10	1e-10	62	67.0	81
8736	DDR2	DDR2	0.531226625141	0.0995421555479	0.595261744706	0.00272166059781	0.5	1e-10	1e-10	12	12.0	12
8737	HOXA11	HOXA11	0.531202727016	0.0300195412702	0.595278303447	0.0326966584821	0.5	1e-10	1e-10	55	55.0	57
8738	SWAP70	SWAP70	-0.531160351019	-0.0131784170305	0.595307665814	0.157482862025	0.5	1e-10	1e-10	98	99.0	101
8739	DHCR7	DHCR7	0.531159522617	0.151950115156	0.595308239821	0.00118508322275	0.5	1e-10	1e-10	12	12.0	12
8740	CEP192	CEP192	0.531159226279	0.00382482094951	0.595308445156	1.96407069014	0.5	1e-10	1e-10	89	89.0	92
8741	IBA57-AS1	IBA57-AS1	0.53097656915	1.53296933592	0.595435016088	1.45113929201e-05	0.5	1e-10	1e-10	9	9.0	9
8742	C9orf85	C9orf85	NA	NA	NA	1.6495175994e-05	0.5	1e-10	1e-10	3	3.0	3
8743	MYLK	MYLK	NA	NA	NA	3.60871160879e-06	0.5	1e-10	1e-10	4	4.0	4
8744	ZNF740	ZNF740	-0.530660608095	-0.046528015776	0.59565398799	0.0128677732366	0.5	1e-10	1e-10	27	27.0	28
8745	ITPA	ITPA	0.530570105061	0.00794305029183	0.595716716478	0.435638214219	0.5	1e-10	1e-10	127	128.0	128
8746	CGGBP1	CGGBP1	0.530460485298	0.00901634084144	0.59579269898	0.367850485087	0.5	1e-10	1e-10	36	36.0	39
8747	PROK2	PROK2	NA	NA	NA	8.20448693605e-09	0.5	1e-10	1e-10	4	4.0	4
8748	NDUFS1	NDUFS1	-0.530317255575	-0.0768988323488	0.595891984751	0.00471061516101	0.5	1e-10	1e-10	48	48.0	48
8749	LRRC4C	LRRC4C	0.530062198975	0.119921407932	0.596068806747	0.00192711512749	0.5	1e-10	1e-10	45	46.0	47
8750	NECAB1	NECAB1	NA	NA	NA	2.73884461705e-06	0.5	1e-10	1e-10	15	15.0	15
8751	TSPYL5	TSPYL5	0.529888106705	0.0650085018573	0.596189512677	0.00712527911337	0.5	1e-10	1e-10	30	30.0	30
8752	E2F3	E2F3	0.529877765828	0.65783443411	0.596196682818	6.91125718213e-05	0.5	1e-10	1e-10	17	18.0	19
8753	LPCAT1	LPCAT1	0.52964399593	0.0844714637161	0.596358784312	0.004218617266	0.5	1e-10	1e-10	70	76.0	80
8754	SOX5	SOX5	-0.52939854871	-0.14174678459	0.596529004733	0.00140531369108	0.5	1e-10	1e-10	110	110.0	111
8755	SRD5A3	SRD5A3	0.529396608356	0.0376030174262	0.596530350478	0.0195993831006	0.5	1e-10	1e-10	91	92.0	94
8756	ANKRD11	ANKRD11	0.529298440767	0.210527431906	0.596598437074	0.000624080727057	0.5	1e-10	1e-10	25	26.0	27
8757	AGFG1	AGFG1	NA	NA	NA	2.19274524351e-05	0.5	1e-10	1e-10	6	6.0	6
8758	AGFG1	AGFG1	NA	NA	NA	2.19274524351e-05	0.5	1e-10	1e-10	6	6.0	6
8759	ADM	ADM	0.529014839066	0.0500309187976	0.596795156024	0.0121780973691	0.5	1e-10	1e-10	2	2.0	2
8760	BCL7C	BCL7C	NA	NA	NA	6.47418956185e-06	0.5	1e-10	1e-10	8	8.0	8
8761	BCL7C	BCL7C	NA	NA	NA	6.47418956185e-06	0.5	1e-10	1e-10	8	8.0	8
8762	NEK10	NEK10	-0.528719593164	-23.9864573381	0.596999983277	5.15531262898e-08	0.5	1e-10	1e-10	5	5.0	5
8763	GPR35	GPR35	-0.528703363725	-0.0376104438315	0.5970112434	0.0205136399097	0.5	1e-10	1e-10	132	134.0	140
8764	GPR35	GPR35	NA	NA	NA	0.0205136399097	0.5	1e-10	1e-10	132	134.0	140
8765	DKK3	DKK3	-0.528634137896	-0.00328376215551	0.597059273954	2.63541525044	0.5	1e-10	1e-10	103	107.0	107
8766	AKR1B1	AKR1B1	NA	NA	NA	0.000437704254143	0.5	1e-10	1e-10	2	2.0	2
8767	GIT1	GIT1	NA	NA	NA	9.31233186837e-05	0.5	1e-10	1e-10	10	10.0	10
8768	CTSA	CTSA	-0.528266051547	-0.0344281640169	0.597314690685	0.0245176933522	0.5	1e-10	1e-10	15	15.0	15
8769	ERBB2	ERBB2	-0.528150935581	-0.0186802756765	0.597394580355	0.0743743644003	0.5	1e-10	1e-10	10	10.0	11
8770	PRR4	PRR4	-0.52810308425	-0.302132056044	0.597427790271	0.000309704435978	0.5	1e-10	1e-10	2	2.0	2
8771	TPSAB1	TPSAB1	-0.527891036118	-0.0183045209168	0.597574966615	0.094479659789	0.5	1e-10	1e-10	7	7.0	7
8772	SIRT3	SIRT3	0.527853332749	0.056681472826	0.597601137135	0.00826078522767	0.5	1e-10	1e-10	42	47.0	47
8773	PCDHB2	PCDHB2	-0.527775493361	-0.0795589191499	0.597655168364	0.00469374538764	0.5	1e-10	1e-10	154	156.0	166
8774	RFXAP	RFXAP	NA	NA	NA	2.29857675342e-07	0.5	1e-10	1e-10	1	1.0	1
8775	LINGO3	LINGO3	NA	NA	NA	4.44481529712e-07	0.5	1e-10	1e-10	3	4.0	4
8776	KCTD3	KCTD3	-0.527195143877	-0.054769627887	0.59805808059	0.00692250546092	0.5	1e-10	1e-10	38	41.0	41
8777	PSMB10	PSMB10	NA	NA	NA	3.51278754504e-06	0.5	1e-10	1e-10	4	4.0	4
8778	BCAR1	BCAR1	-0.527058640091	-0.0678308565166	0.598152867339	0.00584889729299	0.5	1e-10	1e-10	85	85.0	86
8779	BCAR1	BCAR1	NA	NA	NA	0.00584889729299	0.5	1e-10	1e-10	85	85.0	86
8780	BMS1	BMS1	-0.527047749367	-0.231792379002	0.598160430033	0.000488512212574	0.5	1e-10	1e-10	25	25.0	25
8781	TMC7	TMC7	-0.527018198096	-0.0741070798539	0.59818095113	0.00494107272715	0.5	1e-10	1e-10	189	211.0	224
8782	KLHDC4	KLHDC4	0.526760998446	0.0271291891747	0.598359570114	0.0434016936458	0.5	1e-10	1e-10	30	31.0	32
8783	CENPE	CENPE	-0.52670276165	-17.0279844267	0.598400017532	9.70604440294e-08	0.5	1e-10	1e-10	1	1.0	1
8784	OSBPL7	OSBPL7	0.526571760296	0.147638584523	0.598491006922	0.0012379016373	0.5	1e-10	1e-10	16	16.0	16
8785	F10	F10	-0.526533350772	-0.0386345082315	0.59851768615	0.0149493795649	0.5	1e-10	1e-10	110	111.0	115
8786	ZNF302	ZNF302	0.526517354398	0.00944146273683	0.598528797379	0.309818147041	0.5	1e-10	1e-10	93	93.0	94
8787	IFIT1	IFIT1	-0.526390310487	-0.0502643653805	0.598617046578	0.0100742676132	0.5	1e-10	1e-10	10	11.0	11
8788	GBE1	GBE1	NA	NA	NA	5.52148782901e-06	0.5	1e-10	1e-10	5	5.0	5
8789	MRTO4	MRTO4	-0.526311938343	-0.043001650988	0.598671489587	0.013725155551	0.5	1e-10	1e-10	41	42.0	42
8790	ZNF503	ZNF503	NA	NA	NA	0.00292558417489	0.5	1e-10	1e-10	16	16.0	16
8791	MRPL32	MRPL32	0.525992080925	0.248780522451	0.598893709169	0.000451861427876	0.5	1e-10	1e-10	31	31.0	31
8792	C14orf80	C14orf80	NA	NA	NA	3.02913079112e-06	0.5	1e-10	1e-10	4	4.0	4
8793	S100A8	S100A8	0.525771287607	0.0160534411796	0.599047126203	0.103121053601	0.5	1e-10	1e-10	21	21.0	21
8794	S100A8	S100A8	NA	NA	NA	0.103121053601	0.5	1e-10	1e-10	21	21.0	21
8795	CCDC80	CCDC80	0.525538168047	0.00822522235191	0.599209127389	0.440594416532	0.5	1e-10	1e-10	24	24.0	24
8796	L3MBTL4	L3MBTL4	-0.525294549043	-0.757081549441	0.599378446136	4.02534692001e-05	0.5	1e-10	1e-10	79	83.0	83
8797	IRF1	IRF1	NA	NA	NA	0.00014877900732	0.5	1e-10	1e-10	2	2.0	2
8798	KRT16	KRT16	NA	NA	NA	1.25853264237e-05	0.5	1e-10	1e-10	2	2.0	2
8799	RAN	RAN	-0.525156995202	-0.0993349708256	0.599474057626	0.0046023888457	0.5	1e-10	1e-10	19	19.0	19
8800	SEPHS1	SEPHS1	-0.525128880897	-0.380369961354	0.599493600283	0.000170737049678	0.5	1e-10	1e-10	35	35.0	35
8801	MINK1	MINK1	-0.525047824214	-0.0906783785602	0.599549945562	0.00342854725829	0.5	1e-10	1e-10	9	10.0	10
8802	SLC5A10	SLC5A10	NA	NA	NA	5.65389956737e-10	0.5	1e-10	1e-10	4	4.0	4
8803	PRDM8	PRDM8	NA	NA	NA	6.96625482061e-05	0.5	1e-10	1e-10	3	3.0	3
8804	SMAD2	SMAD2	0.524626409484	0.857769699902	0.599842924024	3.83093959232e-05	0.5	1e-10	1e-10	6	6.0	6
8805	EIF2AK2	EIF2AK2	0.524400532246	8.20374938331	0.599999986414	5.50348533937e-07	0.5	1e-10	1e-10	1	1.0	1
8806	EIF2AK2	EIF2AK2	NA	NA	NA	5.50348533937e-07	0.5	1e-10	1e-10	1	1.0	1
8807	RNF13	RNF13	NA	NA	NA	1.44641705948e-10	0.5	1e-10	1e-10	2	2.0	2
8808	PIWIL4	PIWIL4	0.524132338855	9.85016689382	0.600186497247	3.04332155715e-07	0.5	1e-10	1e-10	3	3.0	3
8809	TM2D2	TM2D2	0.524095295002	0.138938922154	0.600212260867	0.00136814738412	0.5	1e-10	1e-10	41	41.0	41
8810	ZNF48	ZNF48	-0.523816462738	-0.804580660369	0.600406201901	4.30519672129e-05	0.5	1e-10	1e-10	20	20.0	21
8811	IFIT2	IFIT2	-0.523639548613	-0.00407434446744	0.600529268735	1.58735276254	0.5	1e-10	1e-10	509	513.0	527
8812	FSTL3	FSTL3	-0.5235402217	-0.0414037312733	0.600598368548	0.0169631170745	0.5	1e-10	1e-10	9	15.0	16
8813	ETS2	ETS2	-0.523299222217	-0.00783235317149	0.600766042165	0.468511137816	0.5	1e-10	1e-10	75	75.0	76
8814	ERMP1	ERMP1	0.523139737395	0.365322399435	0.600877014184	0.000228294252243	0.5	1e-10	1e-10	36	36.0	37
8815	MMAA	MMAA	-0.52283991271	-0.687247025355	0.601085661927	6.2209811661e-05	0.5	1e-10	1e-10	86	87.0	88
8816	PSME1	PSME1	0.522653796191	0.030197002716	0.601215196709	0.0298558428669	0.5	1e-10	1e-10	16	18.0	18
8817	FBXO22	FBXO22	NA	NA	NA	1.52249537924e-05	0.5	1e-10	1e-10	12	12.0	12
8818	FBXO22	FBXO22	NA	NA	NA	1.52249537924e-05	0.5	1e-10	1e-10	12	12.0	12
8819	CRYGS	CRYGS	NA	NA	NA	8.17455628371e-06	0.5	1e-10	1e-10	5	5.0	5
8820	EXD3	EXD3	NA	NA	NA	0.000284334710064	0.5	1e-10	1e-10	8	12.0	13
8821	ZNF273	ZNF273	0.52208530276	0.0576906913946	0.60161093908	0.00828857869986	0.5	1e-10	1e-10	47	48.0	54
8822	NEK11	NEK11	0.521975597017	0.123315039424	0.601687321493	0.00173970008916	0.5	1e-10	1e-10	28	28.0	30
8823	EHBP1	EHBP1	0.521742475619	0.0382027286727	0.60184964634	0.0182763589494	0.5	1e-10	1e-10	22	22.0	25
8824	USP30	USP30	-0.521465542484	-0.329508061923	0.602042503414	0.000276527375548	0.5	1e-10	1e-10	47	49.0	49
8825	DHRS4L2	DHRS4L2	0.521191868558	0.0363028956865	0.602233118126	0.0294177985944	0.5	1e-10	1e-10	67	69.0	75
8826	ATXN7L2	ATXN7L2	-0.521108036871	-0.103077081889	0.602291512589	0.0024766879184	0.5	1e-10	1e-10	46	46.0	47
8827	ATXN7L2	ATXN7L2	NA	NA	NA	0.0024766879184	0.5	1e-10	1e-10	46	46.0	47
8828	HIST1H4B	HIST1H4B	0.52102503428	0.421979977457	0.602349332044	0.000181346556705	0.5	1e-10	1e-10	53	53.0	54
8829	STK38	STK38	-0.520967645301	-0.0166644849817	0.602389310565	0.118099453172	0.5	1e-10	1e-10	44	44.0	44
8830	OCLN	OCLN	-0.520944232699	-0.0463682039942	0.602405620681	0.0144787747246	0.5	1e-10	1e-10	84	85.0	93
8831	RHPN2	RHPN2	0.520847022554	0.315868867033	0.602473343122	0.000251531556355	0.5	1e-10	1e-10	20	20.0	20
8832	NUBPL	NUBPL	-0.520760910232	-0.48657981937	0.602533337015	0.000101744669292	0.5	1e-10	1e-10	64	65.0	65
8833	HOXD4	HOXD4	NA	NA	NA	0.0001195688556	0.5	1e-10	1e-10	12	12.0	12
8834	GLDC	GLDC	NA	NA	NA	0.0131043782479	0.5	1e-10	1e-10	24	24.0	25
8835	LGI4	LGI4	0.520273639077	0.000981092469746	0.602872866326	25.2323149309	0.5	1e-10	1e-10	40	43.0	43
8836	ST6GAL2	ST6GAL2	0.520042732218	3.40904137578	0.603033791709	1.85947753179e-06	0.5	1e-10	1e-10	11	11.0	11
8837	ST6GAL2	ST6GAL2	NA	NA	NA	1.85947753179e-06	0.5	1e-10	1e-10	11	11.0	11
8838	SEC61B	SEC61B	0.520018798809	0.0797539325389	0.603050472669	0.00377680099241	0.5	1e-10	1e-10	15	16.0	16
8839	PROK1	PROK1	0.51978805552	0.150918814068	0.603211305362	0.00111128493232	0.5	1e-10	1e-10	7	7.0	7
8840	SCCPDH	SCCPDH	-0.519745376593	-0.0110951987463	0.603241055543	0.165667018326	0.5	1e-10	1e-10	100	101.0	106
8841	SET	SET	-0.519410091553	-0.0514894084032	0.603474795492	0.0123560127304	0.5	1e-10	1e-10	59	63.0	64
8842	NDUFAF7	NDUFAF7	0.519377531511	0.271733636241	0.603497496504	0.000430757308623	0.5	1e-10	1e-10	48	48.0	49
8843	NDUFAF7	NDUFAF7	NA	NA	NA	0.000430757308623	0.5	1e-10	1e-10	48	48.0	49
8844	DNASE1L2	DNASE1L2	0.519087076187	2.26499273528	0.603700020287	5.73383914866e-06	0.5	1e-10	1e-10	1	1.0	1
8845	KCNQ3	KCNQ3	-0.518989596222	-6.54615535993	0.603767996316	8.2040545961e-07	0.5	1e-10	1e-10	10	10.0	10
8846	OCIAD1	OCIAD1	-0.518888896878	-0.0494892611282	0.603838220936	0.010878549483	0.5	1e-10	1e-10	31	31.0	33
8847	AP3M2	AP3M2	-0.518723698911	-0.0459776771711	0.603953432856	0.0125519759829	0.5	1e-10	1e-10	14	15.0	15
8848	TP53	TP53	0.518653924121	0.138193340648	0.604002097967	0.00145082357856	0.5	1e-10	1e-10	24	24.0	24
8849	TRPV3	TRPV3	0.518557304867	0.0120257523265	0.604069488921	0.175402176347	0.5	1e-10	1e-10	134	138.0	139
8850	RARA	RARA	NA	NA	NA	0.000256719772345	0.5	1e-10	1e-10	10	12.0	12
8851	DNAJC3	DNAJC3	-0.518528100715	-0.0320437462636	0.604089859187	0.0262744576574	0.5	1e-10	1e-10	26	26.0	26
8852	ALDH1A1	ALDH1A1	NA	NA	NA	0.646006863154	0.5	1e-10	1e-10	46	46.0	47
8853	PHLDA1	PHLDA1	-0.517967822462	-0.0217778884854	0.604480720071	0.0795423123608	0.5	1e-10	1e-10	58	59.0	61
8854	FGF18	FGF18	NA	NA	NA	1.96328064043e-06	0.5	1e-10	1e-10	1	2.0	3
8855	CUL1	CUL1	-0.517738435504	-0.0841353064425	0.604640777562	0.00379287262411	0.5	1e-10	1e-10	17	18.0	18
8856	TMTC4	TMTC4	-0.517654075334	-0.0211921349409	0.60469964566	0.0621684697759	0.5	1e-10	1e-10	166	168.0	171
8857	EBI3	EBI3	-0.517592774997	-0.0535638675789	0.604742423789	0.00981675545946	0.5	1e-10	1e-10	158	194.0	197
8858	THOC3	THOC3	-0.517562372013	-0.165407280516	0.604763640861	0.00102771342036	0.5	1e-10	1e-10	72	76.0	79
8859	MLNR	MLNR	NA	NA	NA	1.19832873446e-06	0.5	1e-10	1e-10	4	4.0	4
8860	SVIP	SVIP	0.517305448854	0.0286914393632	0.604942950972	0.0318820152385	0.5	1e-10	1e-10	33	34.0	34
8861	C4orf45	C4orf45	0.517230547545	0.0531286037299	0.604995230084	0.00892989739988	0.5	1e-10	1e-10	32	34.0	38
8862	KBTBD11	KBTBD11	NA	NA	NA	0.000197610906227	0.5	1e-10	1e-10	25	28.0	30
8863	TGFBR1	TGFBR1	-0.516968930036	-0.539241776754	0.605177848008	9.8438153163e-05	0.5	1e-10	1e-10	9	10.0	10
8864	COLCA1	COLCA1	-0.516938496395	-0.105708538738	0.60519909333	0.00271161030454	0.5	1e-10	1e-10	53	55.0	56
8865	SERPIND1	SERPIND1	0.516816326861	0.722357910291	0.605284381624	5.12607321358e-05	0.5	1e-10	1e-10	7	7.0	7
8866	C1orf112	C1orf112	0.516627778671	0.130776515686	0.605416020375	0.00152448169675	0.5	1e-10	1e-10	118	120.0	120
8867	FAM83H	FAM83H	NA	NA	NA	1.07604441906e-06	0.5	1e-10	1e-10	2	2.0	2
8868	AGAP3	AGAP3	0.516425701896	0.210915059003	0.605557118618	0.000715614222188	0.5	1e-10	1e-10	14	14.0	15
8869	ACSL3	ACSL3	-0.516223501324	-0.586802850201	0.60569831804	8.5075410781e-05	0.5	1e-10	1e-10	12	13.0	13
8870	NDUFB8	NDUFB8	NA	NA	NA	5.78979960686e-05	0.5	1e-10	1e-10	1	1.0	1
8871	HSPG2	HSPG2	-0.516208263573	-0.0055989970708	0.605708959367	0.715804809205	0.5	1e-10	1e-10	18	18.0	18
8872	PUS7	PUS7	NA	NA	NA	3.01364514021e-07	0.5	1e-10	1e-10	3	3.0	3
8873	SLC19A3	SLC19A3	0.515935029668	0.0331591567309	0.605899787252	0.0252923017089	0.5	1e-10	1e-10	42	42.0	43
8874	SLC19A3	SLC19A3	NA	NA	NA	0.0252923017089	0.5	1e-10	1e-10	42	42.0	43
8875	TMC2	TMC2	-0.515791535378	-1.73959234583	0.606000015136	8.27444712954e-06	0.5	1e-10	1e-10	1	1.0	1
8876	ABCA7	ABCA7	-0.515671136572	-0.0889163747034	0.60608411701	0.00444364981234	0.5	1e-10	1e-10	53	87.0	90
8877	ADPGK	ADPGK	-0.515531026862	-0.082166841003	0.606181994067	0.00370651573091	0.5	1e-10	1e-10	28	28.0	28
8878	ADPGK	ADPGK	NA	NA	NA	0.00370651573091	0.5	1e-10	1e-10	28	28.0	28
8879	AASS	AASS	-0.515441238444	-0.0037007174582	0.606244721674	1.75125491317	0.5	1e-10	1e-10	129	129.0	136
8880	ADCYAP1	ADCYAP1	-0.515408803786	-0.169394108629	0.606267381753	0.000853468662461	0.5	1e-10	1e-10	4	4.0	4
8881	GPR141	GPR141	NA	NA	NA	4.69584659781e-09	0.5	1e-10	1e-10	3	3.0	3
8882	MN1	MN1	NA	NA	NA	3.78578268717e-05	0.5	1e-10	1e-10	8	8.0	8
8883	ITPK1	ITPK1	0.514999233588	0.497641348856	0.606553555566	0.000110919889325	0.5	1e-10	1e-10	10	10.0	10
8884	ADC	ADC	NA	NA	NA	1.81677495479e-05	0.5	1e-10	1e-10	17	17.0	17
8885	C8orf88	C8orf88	NA	NA	NA	2.11791575995e-05	0.5	1e-10	1e-10	4	4.0	4
8886	MYADM	MYADM	NA	NA	NA	0.0901949416088	0.5	1e-10	1e-10	86	92.0	94
8887	OVCH1-AS1	OVCH1-AS1	-0.514037505996	-0.979734990675	0.607225768586	2.57305583624e-05	0.5	1e-10	1e-10	47	47.0	48
8888	CCL8	CCL8	0.513946004748	0.25854680482	0.607289741994	0.000322687912373	0.5	1e-10	1e-10	32	32.0	32
8889	CASP3	CASP3	NA	NA	NA	5.56187871134e-06	0.5	1e-10	1e-10	9	9.0	9
8890	CCDC167	CCDC167	-0.513883114038	-0.0139677381716	0.607333713992	0.123194370393	0.5	1e-10	1e-10	245	245.0	250
8891	CREB3	CREB3	NA	NA	NA	3.3553207738e-06	0.5	1e-10	1e-10	2	2.0	2
8892	MGMT	MGMT	0.513499992807	0.00749136977924	0.607601615822	0.473148019291	0.5	1e-10	1e-10	102	103.0	104
8893	TAS1R1	TAS1R1	NA	NA	NA	4.94145934983e-08	0.5	1e-10	1e-10	2	2.0	2
8894	SCML4	SCML4	NA	NA	NA	1.07444304428e-06	0.5	1e-10	1e-10	26	27.0	27
8895	CSGALNACT1	CSGALNACT1	0.512463513089	0.00623155396915	0.608326650031	0.595551135574	0.5	1e-10	1e-10	58	58.0	58
8896	GNRHR	GNRHR	-0.512413250436	-0.67019321464	0.608361819362	5.47252915092e-05	0.5	1e-10	1e-10	46	46.0	48
8897	PDZRN3	PDZRN3	0.512303343693	0.122370524076	0.608438725473	0.00137986373444	0.5	1e-10	1e-10	50	50.0	50
8898	TCTN2	TCTN2	-0.512253571253	-0.0130494042941	0.60847355465	0.161905755679	0.5	1e-10	1e-10	147	148.0	151
8899	CD1D	CD1D	0.512232114185	0.160993329793	0.608488569901	0.000985207675532	0.5	1e-10	1e-10	101	102.0	105
8900	TUFT1	TUFT1	0.512193460976	1.39706138106	0.608515619102	1.16974966072e-05	0.5	1e-10	1e-10	8	8.0	8
8901	TUFT1	TUFT1	NA	NA	NA	1.16974966072e-05	0.5	1e-10	1e-10	8	8.0	8
8902	DNAH10	DNAH10	-0.512114624625	-0.819801544028	0.608570789799	3.62263019662e-05	0.5	1e-10	1e-10	151	153.0	155
8903	ARHGEF33	ARHGEF33	-0.512113140118	-0.439149804679	0.608571828698	9.91163532675e-05	0.5	1e-10	1e-10	47	49.0	50
8904	STX8	STX8	-0.512073825147	-0.0404142455404	0.608599342676	0.0171142716345	0.5	1e-10	1e-10	171	175.0	175
8905	C1orf234	C1orf234	0.511711122252	1.1612228104	0.608853200844	1.61723258127e-05	0.5	1e-10	1e-10	25	25.0	25
8906	DPH2	DPH2	NA	NA	NA	2.31421662308e-05	0.5	1e-10	1e-10	1	1.0	1
8907	HMHA1	HMHA1	0.511370133081	0.110123801836	0.609091904407	0.0029991330919	0.5	1e-10	1e-10	19	38.0	43
8908	ASB16	ASB16	-0.511328537892	-0.245405341973	0.609121025247	0.000415906207788	0.5	1e-10	1e-10	42	42.0	42
8909	SNRPD2	SNRPD2	0.511074241642	0.0179745177797	0.609299071817	0.0826672790421	0.5	1e-10	1e-10	24	24.0	24
8910	COX19	COX19	0.510743072504	0.0652714099108	0.609530975946	0.00602780255523	0.5	1e-10	1e-10	13	13.0	13
8911	KIAA1683	KIAA1683	0.510341605581	0.0238359414012	0.609812159324	0.0494287347322	0.5	1e-10	1e-10	34	35.0	36
8912	SLC4A7	SLC4A7	-0.510238301475	-0.322317994643	0.609884521799	0.000229809967102	0.5	1e-10	1e-10	22	22.0	22
8913	ZNF575	ZNF575	-0.510216961004	-0.0294676839279	0.60989947085	0.0292583794171	0.5	1e-10	1e-10	69	70.0	70
8914	PCID2	PCID2	0.510173484805	0.517742995555	0.609929926535	7.45910828759e-05	0.5	1e-10	1e-10	18	18.0	19
8915	NDUFS6	NDUFS6	0.510164663418	0.067772554158	0.609936106123	0.00544821924064	0.5	1e-10	1e-10	46	46.0	49
8916	IRF2	IRF2	-0.51007767866	-0.174427391929	0.609997042465	0.000821390999758	0.5	1e-10	1e-10	15	15.0	15
8917	OAT	OAT	0.510014764725	0.078545171989	0.610041117907	0.00385640239824	0.5	1e-10	1e-10	14	14.0	14
8918	PALD1	PALD1	0.5100114673	1.26393301908	0.610043428014	2.11353163593e-05	0.5	1e-10	1e-10	13	13.0	13
8919	ZNF528	ZNF528	NA	NA	NA	0.0520219680547	0.5	1e-10	1e-10	60	61.0	64
8920	BBC3	BBC3	-0.509708672043	-0.421950461395	0.61025557659	0.000146672409326	0.5	1e-10	1e-10	7	7.0	7
8921	SPIB	SPIB	0.50961595705	2.12767874421	0.610320542392	6.07400797577e-06	0.5	1e-10	1e-10	4	5.0	5
8922	TBC1D10B	TBC1D10B	NA	NA	NA	8.49950329486e-07	0.5	1e-10	1e-10	3	3.0	3
8923	TBX6	TBX6	0.50959349493	0.0987188863546	0.610336282159	0.00262527261122	0.5	1e-10	1e-10	39	39.0	40
8924	CDKL4	CDKL4	0.509586705157	11.1209288361	0.610341039958	1.88984415128e-07	0.5	1e-10	1e-10	8	8.0	8
8925	CPEB1	CPEB1	-0.509560672578	-0.163595087809	0.610359281925	0.00103875841428	0.5	1e-10	1e-10	47	47.0	49
8926	CPEB1	CPEB1	NA	NA	NA	0.00103875841428	0.5	1e-10	1e-10	47	47.0	49
8927	DHRS4	DHRS4	0.509529466516	0.0289056602189	0.610381149455	0.0347243092117	0.5	1e-10	1e-10	52	53.0	56
8928	CEP41	CEP41	-0.509369144494	-0.366944813615	0.610493499993	0.000180099694771	0.5	1e-10	1e-10	42	44.0	44
8929	LGMN	LGMN	NA	NA	NA	2.9630783931e-05	0.5	1e-10	1e-10	1	1.0	1
8930	PPIL3	PPIL3	0.509310669386	0.00631889376719	0.610534480488	0.676110060418	0.5	1e-10	1e-10	145	145.0	147
8931	LAPTM4B	LAPTM4B	0.509205823472	0.0323824190486	0.610607961604	0.0220975530178	0.5	1e-10	1e-10	63	63.0	63
8932	ADCY7	ADCY7	0.508992391608	0.1318020395	0.610757557157	0.0015897161863	0.5	1e-10	1e-10	35	35.0	35
8933	LEPROT	LEPROT	-0.50892627384	-0.0436043265943	0.610803902757	0.0138263518593	0.5	1e-10	1e-10	38	39.0	40
8934	ADAMTSL3	ADAMTSL3	0.508639287414	0.128024970858	0.611005085489	0.00190760730625	0.5	1e-10	1e-10	33	33.0	34
8935	ADAMTSL3	ADAMTSL3	NA	NA	NA	0.00190760730625	0.5	1e-10	1e-10	33	33.0	34
8936	DPYD	DPYD	-0.508398969052	-0.126336857974	0.611173575648	0.00159621287457	0.5	1e-10	1e-10	37	37.0	38
8937	DPYD	DPYD	NA	NA	NA	0.00159621287457	0.5	1e-10	1e-10	37	37.0	38
8938	NCOA4	NCOA4	0.508185602255	0.117359877304	0.611323186987	0.00182640358139	0.5	1e-10	1e-10	19	19.0	19
8939	APH1A	APH1A	0.508041897212	0.159765666137	0.611423961124	0.000992807777959	0.5	1e-10	1e-10	12	12.0	13
8940	AUNIP	AUNIP	0.507899253732	0.956775911706	0.611523998108	2.50093481509e-05	0.5	1e-10	1e-10	48	49.0	49
8941	AUNIP	AUNIP	NA	NA	NA	2.50093481509e-05	0.5	1e-10	1e-10	48	49.0	49
8942	ANGPTL2	ANGPTL2	NA	NA	NA	0.0204770436304	0.5	1e-10	1e-10	17	17.0	17
8943	REPS1	REPS1	-0.507657247224	-0.327665379283	0.611693735738	0.000187000352294	0.5	1e-10	1e-10	55	55.0	56
8944	SGSM1	SGSM1	0.507102359141	0.923909076984	0.612082999803	2.56480427172e-05	0.5	1e-10	1e-10	33	35.0	35
8945	PCDHB8	PCDHB8	-0.506974757292	-0.134223971252	0.612172530313	0.00134584038595	0.5	1e-10	1e-10	98	100.0	104
8946	GPIHBP1	GPIHBP1	0.506772277853	0.00873053691541	0.612314609792	0.345620487697	0.5	1e-10	1e-10	36	36.0	38
8947	BCL2	BCL2	-0.506588121687	-0.00819182760564	0.612443844522	0.349762839007	0.5	1e-10	1e-10	419	428.0	438
8948	MYRFL	MYRFL	-0.506460574874	-0.636523407192	0.61253335974	5.95579317703e-05	0.5	1e-10	1e-10	25	25.0	25
8949	SPATA5	SPATA5	-0.506178605398	-0.552654666628	0.612731272772	7.99757588501e-05	0.5	1e-10	1e-10	108	108.0	108
8950	MYH10	MYH10	NA	NA	NA	0.000117028048467	0.5	1e-10	1e-10	8	8.0	8
8951	MAP2K2	MAP2K2	-0.506000896809	-0.146509552395	0.612856020098	0.00127667242386	0.5	1e-10	1e-10	19	22.0	22
8952	TXNDC17	TXNDC17	NA	NA	NA	1.03204306214e-07	0.5	1e-10	1e-10	3	3.0	3
8953	C9orf40	C9orf40	-0.505895273153	-0.361133465686	0.612930170781	0.000185171272384	0.5	1e-10	1e-10	26	26.0	26
8954	CD48	CD48	0.505783982032	0.0446941369791	0.613008304465	0.0105537198739	0.5	1e-10	1e-10	341	350.0	367
8955	CD48	CD48	NA	NA	NA	0.0105537198739	0.5	1e-10	1e-10	341	350.0	367
8956	PNPT1	PNPT1	0.505747717733	0.51984684152	0.613033765338	9.49708831078e-05	0.5	1e-10	1e-10	11	11.0	12
8957	SMC6	SMC6	0.505385033684	0.319282099055	0.613288428574	0.000247550949875	0.5	1e-10	1e-10	50	50.0	50
8958	SMC6	SMC6	NA	NA	NA	0.000247550949875	0.5	1e-10	1e-10	50	50.0	50
8959	PLEKHA1	PLEKHA1	-0.505298115653	-0.044977952236	0.613349466115	0.0126365945314	0.5	1e-10	1e-10	27	27.0	27
8960	LPHN2	LPHN2	0.505098513189	0.148296107105	0.613489645606	0.00104058365684	0.5	1e-10	1e-10	63	63.0	64
8961	LPHN2	LPHN2	NA	NA	NA	0.00104058365684	0.5	1e-10	1e-10	63	63.0	64
8962	ZNF114	ZNF114	0.504821177273	1.28553317396	0.613684440249	1.41755894302e-05	0.5	1e-10	1e-10	32	34.0	34
8963	ATG4D	ATG4D	NA	NA	NA	9.96518767635e-05	0.5	1e-10	1e-10	5	5.0	5
8964	TJP2	TJP2	-0.504453126088	-0.0172739612166	0.613942993412	0.0853055642108	0.5	1e-10	1e-10	65	65.0	67
8965	ACO1	ACO1	-0.504358317773	-0.0839419234827	0.614009603311	0.00314559294757	0.5	1e-10	1e-10	25	25.0	25
8966	ZMYND15	ZMYND15	-0.504254310824	-0.179668948955	0.614082679599	0.00091012479169	0.5	1e-10	1e-10	38	39.0	39
8967	C17orf107	C17orf107	-0.504157755165	-0.120500267263	0.614150523969	0.00173473589654	0.5	1e-10	1e-10	26	27.0	27
8968	NPIPB4	NPIPB4	-0.504121040399	-0.0747713419989	0.614176322289	0.00485482518045	0.5	1e-10	1e-10	71	71.0	71
8969	KRT31	KRT31	NA	NA	NA	0.000791354530892	0.5	1e-10	1e-10	35	35.0	35
8970	RICTOR	RICTOR	0.503693954596	0.746580501647	0.614476457236	6.02895398969e-05	0.5	1e-10	1e-10	20	20.0	21
8971	MYBL1	MYBL1	NA	NA	NA	1.23320531995e-09	0.5	1e-10	1e-10	1	1.0	1
8972	LUZP1	LUZP1	-0.503448320998	-0.189711564091	0.614649105727	0.000628504243961	0.5	1e-10	1e-10	57	57.0	57
8973	RALA	RALA	-0.503370456617	-1.04374482692	0.614703838723	2.4935627085e-05	0.5	1e-10	1e-10	5	5.0	5
8974	STUB1	STUB1	-0.503260670351	-0.0649224268384	0.614781014128	0.00722109161738	0.5	1e-10	1e-10	21	22.0	23
8975	RHEBL1	RHEBL1	-0.50321968916	-0.219727739708	0.614809823378	0.000581668651542	0.5	1e-10	1e-10	10	10.0	10
8976	C9orf3	C9orf3	-0.502982063063	-0.896010437847	0.614976883175	3.20388000734e-05	0.5	1e-10	1e-10	9	9.0	11
8977	GDAP2	GDAP2	-0.502858586733	-2.96812249929	0.615063699415	2.70503202139e-06	0.5	1e-10	1e-10	2	2.0	2
8978	GDAP2	GDAP2	NA	NA	NA	2.70503202139e-06	0.5	1e-10	1e-10	2	2.0	2
8979	ZBP1	ZBP1	0.502846264025	1.22495759082	0.61507236381	1.89377318613e-05	0.5	1e-10	1e-10	22	24.0	25
8980	PSMD6	PSMD6	-0.502765181959	-0.0714041877125	0.615129375917	0.00423955062635	0.5	1e-10	1e-10	22	26.0	26
8981	CLP1	CLP1	-0.502714738757	-0.36847278146	0.615164845762	0.00019681092162	0.5	1e-10	1e-10	60	60.0	63
8982	SEMA4A	SEMA4A	-0.502603442586	-0.0397421381153	0.615243108408	0.0166767833253	0.5	1e-10	1e-10	28	29.0	29
8983	VSTM2A	VSTM2A	NA	NA	NA	6.40369736867e-05	0.5	1e-10	1e-10	21	21.0	21
8984	CTSO	CTSO	0.502512507124	0.0443416658013	0.615307056803	0.0125944609881	0.5	1e-10	1e-10	2	2.0	2
8985	ZNF112	ZNF112	-0.502506170966	-0.0695270242737	0.615311512678	0.00524458052313	0.5	1e-10	1e-10	89	89.0	89
8986	FLYWCH1	FLYWCH1	0.502501744075	0.00208995243471	0.615314625878	5.79443510025	0.5	1e-10	1e-10	85	88.0	90
8987	FLYWCH1	FLYWCH1	NA	NA	NA	5.79443510025	0.5	1e-10	1e-10	85	88.0	90
8988	DTWD1	DTWD1	0.502385474234	0.0938953026621	0.615396394825	0.00315374008044	0.5	1e-10	1e-10	49	49.0	51
8989	DTWD1	DTWD1	NA	NA	NA	0.00315374008044	0.5	1e-10	1e-10	49	49.0	51
8990	PAX8	PAX8	0.502380371094	0.0483131299602	0.615399983814	0.011002093764	0.5	1e-10	1e-10	1	1.0	1
8991	ABCD3	ABCD3	0.502320561087	0.0146142016322	0.615442048292	0.113687114052	0.5	1e-10	1e-10	26	26.0	28
8992	SCN11A	SCN11A	0.502262993337	1.85735061678	0.615482536981	8.06544142665e-06	0.5	1e-10	1e-10	15	15.0	15
8993	TTLL9	TTLL9	0.502203256074	0.0544582186976	0.615524552775	0.00763620843481	0.5	1e-10	1e-10	78	78.0	84
8994	SS18L1	SS18L1	0.502133670224	0.701005752452	0.615573497094	4.6686251555e-05	0.5	1e-10	1e-10	17	17.0	17
8995	EDF1	EDF1	-0.502016224137	-0.0468914263297	0.615656108554	0.01041262886	0.5	1e-10	1e-10	4	7.0	8
8996	HNRNPK	HNRNPK	NA	NA	NA	0.0188555415931	0.5	1e-10	1e-10	27	27.0	27
8997	PRELID1	PRELID1	NA	NA	NA	0.00669214482715	0.5	1e-10	1e-10	11	11.0	11
8998	MRPL27	MRPL27	0.501411187419	0.0731251633151	0.61608176794	0.00468437122351	0.5	1e-10	1e-10	34	36.0	36
8999	AKAP11	AKAP11	0.501223474723	0.0525455806632	0.616213855058	0.0090227621207	0.5	1e-10	1e-10	43	44.0	46
9000	NASP	NASP	NA	NA	NA	3.23916317146e-05	0.5	1e-10	1e-10	12	12.0	12
9001	SYCE1	SYCE1	0.50102557618	3.29311157007	0.616353123074	2.55297644947e-06	0.5	1e-10	1e-10	2	2.0	2
9002	HEYL	HEYL	NA	NA	NA	0.000351877355501	0.5	1e-10	1e-10	2	2.0	2
9003	GIMAP2	GIMAP2	-0.500814657293	-0.314469595433	0.616501569155	0.000246390921967	0.5	1e-10	1e-10	5	5.0	5
9004	PDIA3	PDIA3	NA	NA	NA	0.00239011601915	0.5	1e-10	1e-10	5	5.0	6
9005	PDIA3	PDIA3	NA	NA	NA	0.00239011601915	0.5	1e-10	1e-10	5	5.0	6
9006	DDI2	DDI2	-0.500737136683	-0.303660006273	0.616556132604	0.000247911312747	0.5	1e-10	1e-10	20	21.0	21
9007	DDI2	DDI2	NA	NA	NA	0.000247911312747	0.5	1e-10	1e-10	20	21.0	21
9008	GCC1	GCC1	0.5006504221	0.658131590243	0.616617169808	5.64348890708e-05	0.5	1e-10	1e-10	4	4.0	4
9009	KIAA2018	KIAA2018	NA	NA	NA	1.96957362538e-07	0.5	1e-10	1e-10	6	6.0	6
9010	NHLRC4	NHLRC4	0.500556154686	1.36240752581	0.616683526353	1.48533270828e-05	0.5	1e-10	1e-10	11	22.0	23
9011	MKL1	MKL1	NA	NA	NA	1.75578620147e-05	0.5	1e-10	1e-10	2	2.0	2
9012	KDELC2	KDELC2	-0.500427216501	-0.0252464630166	0.616774293353	0.0427510508498	0.5	1e-10	1e-10	27	27.0	27
9013	GTPBP2	GTPBP2	-0.500266279962	-0.134854826497	0.616887594051	0.00125177219317	0.5	1e-10	1e-10	20	20.0	20
9014	RELB	RELB	NA	NA	NA	1.02488510821e-05	0.5	1e-10	1e-10	7	7.0	7
9015	PROS1	PROS1	NA	NA	NA	0.093324174765	0.5	1e-10	1e-10	18	18.0	18
9016	MYPOP	MYPOP	0.500006893657	0.728146567457	0.617070223425	6.08070707836e-05	0.5	1e-10	1e-10	21	21.0	21
9017	GOLGA8M	GOLGA8M	-0.499775610132	-0.124915935201	0.617233086099	0.0024025355008	0.5	1e-10	1e-10	110	128.0	135
9018	GOLGA8M	GOLGA8M	NA	NA	NA	0.0024025355008	0.5	1e-10	1e-10	110	128.0	135
9019	ADAR	ADAR	0.49953443928	0.0583139019044	0.617402931171	0.00786071531013	0.5	1e-10	1e-10	16	16.0	16
9020	GPAT2	GPAT2	-0.499440150917	-0.0128086942686	0.617469339511	0.140233400128	0.5	1e-10	1e-10	69	70.0	76
9021	GPAT2	GPAT2	NA	NA	NA	0.140233400128	0.5	1e-10	1e-10	69	70.0	76
9022	FAM129A	FAM129A	-0.499422838995	-0.0185905808955	0.61748153283	0.0691530311788	0.5	1e-10	1e-10	39	40.0	40
9023	PAF1	PAF1	NA	NA	NA	9.58778532542e-07	0.5	1e-10	1e-10	1	1.0	1
9024	COX20	COX20	-0.498878450684	-0.0107731366166	0.617865016007	0.279971911968	0.5	1e-10	1e-10	36	38.0	39
9025	RAB5A	RAB5A	0.498768552426	0.294040373118	0.61794244422	0.000333457415457	0.5	1e-10	1e-10	36	36.0	37
9026	CD28	CD28	0.498602255777	0.226428563849	0.618059615678	0.000508334236236	0.5	1e-10	1e-10	56	59.0	60
9027	CD28	CD28	NA	NA	NA	0.000508334236236	0.5	1e-10	1e-10	56	59.0	60
9028	TRPV4	TRPV4	0.498588842356	0.414591916811	0.618069067104	0.000143770482312	0.5	1e-10	1e-10	13	13.0	13
9029	TBC1D19	TBC1D19	NA	NA	NA	3.29948241228e-09	0.5	1e-10	1e-10	1	1.0	1
9030	ALOX5AP	ALOX5AP	0.498208209666	0.0485693462197	0.618337296599	0.00938452534987	0.5	1e-10	1e-10	23	23.0	23
9031	AJAP1	AJAP1	0.498056541542	1.57979141951	0.61844419036	1.02011521126e-05	0.5	1e-10	1e-10	28	28.0	28
9032	AJAP1	AJAP1	NA	NA	NA	1.02011521126e-05	0.5	1e-10	1e-10	28	28.0	28
9033	DBNDD2	DBNDD2	0.497961102988	0.213190780718	0.618511458376	0.000511515999557	0.5	1e-10	1e-10	12	12.0	12
9034	RGPD2	RGPD2	NA	NA	NA	1.04875912936e-06	0.5	1e-10	1e-10	2	2.0	2
9035	TCEA3	TCEA3	0.497502162691	0.0245025144288	0.618834978197	0.0321427266821	0.5	1e-10	1e-10	129	129.0	131
9036	TCEA3	TCEA3	NA	NA	NA	0.0321427266821	0.5	1e-10	1e-10	129	129.0	131
9037	EFCAB2	EFCAB2	0.497464697483	0.0247067088445	0.618861391729	0.0424644560128	0.5	1e-10	1e-10	154	162.0	163
9038	NINJ1	NINJ1	0.497397078972	0.0171178285047	0.618909065039	0.0867157611656	0.5	1e-10	1e-10	39	39.0	39
9039	TPCN2	TPCN2	0.497374231082	0.038772242775	0.618925173927	0.0142621026898	0.5	1e-10	1e-10	59	59.0	60
9040	ROM1	ROM1	-0.49737190278	-0.0526896331954	0.618926815504	0.011898780053	0.5	1e-10	1e-10	89	91.0	93
9041	MCTP2	MCTP2	-0.497349080231	-3.71791219881	0.618942906727	1.82814233156e-06	0.5	1e-10	1e-10	11	11.0	11
9042	MCTP2	MCTP2	NA	NA	NA	1.82814233156e-06	0.5	1e-10	1e-10	11	11.0	11
9043	FOXD4L1	FOXD4L1	-0.497099688577	-4.31006676136	0.619118754233	1.37508540246e-06	0.5	1e-10	1e-10	35	35.0	35
9044	FOXD4L1	FOXD4L1	NA	NA	NA	1.37508540246e-06	0.5	1e-10	1e-10	35	35.0	35
9045	SNRPG	SNRPG	0.496992812869	0.0997796395086	0.619194119589	0.00216622815996	0.5	1e-10	1e-10	54	54.0	54
9046	MTL5	MTL5	-0.496797557594	-1.37664093248	0.619331817749	1.2505611066e-05	0.5	1e-10	1e-10	19	20.0	20
9047	CD59	CD59	-0.496648367362	-0.000762876350509	0.619437038866	40.9664965802	0.5	1e-10	1e-10	46	46.0	46
9048	FAM60A	FAM60A	-0.496631226754	-0.454968552375	0.619449128319	0.000128536469241	0.5	1e-10	1e-10	15	15.0	15
9049	CRYBA4	CRYBA4	NA	NA	NA	4.0945310207e-08	0.5	1e-10	1e-10	2	2.0	2
9050	NDN	NDN	0.496489579972	0.044967217667	0.619549037246	0.0114172713028	0.5	1e-10	1e-10	19	22.0	23
9051	NDN	NDN	NA	NA	NA	0.0114172713028	0.5	1e-10	1e-10	19	22.0	23
9052	P2RX1	P2RX1	NA	NA	NA	0.000364939066344	0.5	1e-10	1e-10	8	8.0	8
9053	ZNF532	ZNF532	-0.496385318734	-0.594576389991	0.619622581199	7.15746044242e-05	0.5	1e-10	1e-10	16	16.0	16
9054	PDGFRA	PDGFRA	NA	NA	NA	3.93459224012e-05	0.5	1e-10	1e-10	10	10.0	10
9055	NSUN7	NSUN7	-0.495983011011	-0.298610395553	0.619906397316	0.000286038473074	0.5	1e-10	1e-10	64	64.0	64
9056	MPPED2	MPPED2	0.495977113242	2.48888671401	0.619910558438	3.54825816195e-06	0.5	1e-10	1e-10	4	4.0	4
9057	RBPJ	RBPJ	-0.495871673176	-0.226368534128	0.619984952851	0.000513814942652	0.5	1e-10	1e-10	11	11.0	11
9058	KCNK17	KCNK17	NA	NA	NA	1.727855539e-05	0.5	1e-10	1e-10	6	6.0	6
9059	UBA2	UBA2	-0.495796247184	-0.101498043026	0.620038172886	0.00240683259096	0.5	1e-10	1e-10	28	28.0	30
9060	WNK2	WNK2	NA	NA	NA	1.38502148134e-06	0.5	1e-10	1e-10	3	3.0	3
9061	FAM78A	FAM78A	-0.495527025378	-2.40807385215	0.620228150076	5.2978039042e-06	0.5	1e-10	1e-10	11	11.0	11
9062	SMN1	SMN1	0.49547453355	0.170499513668	0.620265194049	0.000810352171007	0.5	1e-10	1e-10	24	24.0	29
9063	STOX2	STOX2	0.495264576573	0.194759699716	0.620413372275	0.000758373830528	0.5	1e-10	1e-10	26	28.0	28
9064	ZNF343	ZNF343	0.495233017295	0.0773530385761	0.620435646732	0.0043320248567	0.5	1e-10	1e-10	38	39.0	40
9065	FRS2	FRS2	-0.495198351781	-0.0850899937404	0.620460113963	0.00286937614669	0.5	1e-10	1e-10	112	113.0	115
9066	RPL22L1	RPL22L1	NA	NA	NA	9.431630994e-05	0.5	1e-10	1e-10	8	8.0	9
9067	SMIM20	SMIM20	-0.494862953034	-0.061225782916	0.6206968631	0.0089294990749	0.5	1e-10	1e-10	54	54.0	55
9068	ZNF77	ZNF77	-0.494823706364	-1.48960397579	0.620724568858	1.06853209911e-05	0.5	1e-10	1e-10	6	6.0	7
9069	MANSC4	MANSC4	0.49465149686	0.386754311819	0.62084614464	0.000156278822237	0.5	1e-10	1e-10	67	67.0	68
9070	RASSF4	RASSF4	-0.494429068176	-0.00433666481231	0.621003189285	1.18668077132	0.5	1e-10	1e-10	91	91.0	92
9071	ASTN2	ASTN2	NA	NA	NA	0.000192593974818	0.5	1e-10	1e-10	11	11.0	12
9072	ZNF852	ZNF852	-0.49417725892	-0.922782276819	0.621180998778	2.94751856519e-05	0.5	1e-10	1e-10	4	4.0	4
9073	DACT1	DACT1	-0.49412799112	-0.0183927734244	0.621215790726	0.0659143871961	0.5	1e-10	1e-10	25	25.0	25
9074	CERS2	CERS2	-0.493680512548	-0.0314696519158	0.621531830031	0.0239362623782	0.5	1e-10	1e-10	17	17.0	18
9075	CERS2	CERS2	NA	NA	NA	0.0239362623782	0.5	1e-10	1e-10	17	17.0	18
9076	GFPT2	GFPT2	0.493327649069	0.0183650396322	0.62178109507	0.0726893749192	0.5	1e-10	1e-10	73	75.0	78
9077	RXRG	RXRG	0.493305814903	0.0208872576019	0.621796520291	0.0409018180991	0.5	1e-10	1e-10	103	107.0	108
9078	RXRG	RXRG	NA	NA	NA	0.0409018180991	0.5	1e-10	1e-10	103	107.0	108
9079	DOK6	DOK6	-0.493081840016	-0.162259186108	0.621954761815	0.00108209384668	0.5	1e-10	1e-10	63	64.0	64
9080	MYO18A	MYO18A	0.492966632726	0.0164366713513	0.622036164254	0.101160531421	0.5	1e-10	1e-10	39	39.0	39
9081	TCAIM	TCAIM	0.492900522768	0.254620425665	0.622082877897	0.000244914713302	0.5	1e-10	1e-10	47	47.0	48
9082	WDR19	WDR19	0.49274609476	0.0480669940613	0.62219200347	0.0107580107833	0.5	1e-10	1e-10	32	32.0	32
9083	CHMP4C	CHMP4C	-0.492456998325	-0.390114691501	0.622396313955	0.000128117338226	0.5	1e-10	1e-10	50	50.0	52
9084	MTG2	MTG2	-0.492312373065	-0.0337075334919	0.622498534562	0.0203023952883	0.5	1e-10	1e-10	35	36.0	37
9085	STYK1	STYK1	0.492168813944	16.2797839129	0.622600008824	8.81585219366e-08	0.5	1e-10	1e-10	1	1.0	1
9086	OSCP1	OSCP1	-0.491936793751	-0.0398238377858	0.622764026642	0.0126967957325	0.5	1e-10	1e-10	53	54.0	54
9087	CHST6	CHST6	-0.491379038539	-3.3247151833	0.623158386983	1.81349977692e-06	0.5	1e-10	1e-10	31	32.0	33
9088	UBE2T	UBE2T	-0.491370462766	-0.652262915181	0.62316445132	3.99048107882e-05	0.5	1e-10	1e-10	9	9.0	9
9089	SPAG16	SPAG16	-0.491351836388	-0.177136276805	0.623177623006	0.000547366577057	0.5	1e-10	1e-10	81	82.0	82
9090	SPAG16	SPAG16	NA	NA	NA	0.000547366577057	0.5	1e-10	1e-10	81	82.0	82
9091	IGF1R	IGF1R	-0.491304512312	-0.0715535886458	0.623211088876	0.00637208033315	0.5	1e-10	1e-10	7	7.0	7
9092	IGF1R	IGF1R	NA	NA	NA	0.00637208033315	0.5	1e-10	1e-10	7	7.0	7
9093	PPIP5K2	PPIP5K2	-0.491208952369	-0.0688162041545	0.623278667775	0.00461002657612	0.5	1e-10	1e-10	119	119.0	122
9094	SNRNP25	SNRNP25	-0.491141667294	-0.0322523365131	0.623326252914	0.0253907347895	0.5	1e-10	1e-10	23	29.0	29
9095	IKBKE	IKBKE	0.491140587852	0.178270117601	0.623327016326	0.000821828467089	0.5	1e-10	1e-10	25	25.0	25
9096	IKBKE	IKBKE	NA	NA	NA	0.000821828467089	0.5	1e-10	1e-10	25	25.0	25
9097	PHYH	PHYH	0.491012252409	0.0774931398079	0.623417781722	0.00482905434845	0.5	1e-10	1e-10	39	39.0	39
9098	FAM209B	FAM209B	-0.490996916223	-0.0317020485735	0.62342862864	0.0256519205928	0.5	1e-10	1e-10	717	730.0	757
9099	KIAA1524	KIAA1524	-0.49057499609	-0.666899463716	0.623727074711	5.58154169424e-05	0.5	1e-10	1e-10	47	47.0	49
9100	MKRN2	MKRN2	0.490361560695	0.0441162664576	0.623878072209	0.0116204394389	0.5	1e-10	1e-10	65	66.0	68
9101	CDC42EP5	CDC42EP5	0.490232985146	0.142024299746	0.623969042193	0.00126677083934	0.5	1e-10	1e-10	5	6.0	6
9102	GOLGA7B	GOLGA7B	NA	NA	NA	1.32329428886e-05	0.5	1e-10	1e-10	1	1.0	1
9103	FBXO18	FBXO18	-0.490143354077	-0.110500338273	0.624032461506	0.00184274045205	0.5	1e-10	1e-10	14	14.0	14
9104	TMEM199	TMEM199	0.490036630469	0.0646616336081	0.624107978441	0.00557259631832	0.5	1e-10	1e-10	15	15.0	15
9105	ELL	ELL	0.490018351668	0.0366924172009	0.624120912799	0.0187538698105	0.5	1e-10	1e-10	45	46.0	46
9106	AFAP1L1	AFAP1L1	-0.490009311532	-0.0559459515329	0.624127309779	0.00614717000396	0.5	1e-10	1e-10	34	34.0	35
9107	C2CD2L	C2CD2L	0.489743774592	1.1475154918	0.624315221653	1.73992687215e-05	0.5	1e-10	1e-10	5	5.0	5
9108	MTMR4	MTMR4	NA	NA	NA	3.82399030687e-05	0.5	1e-10	1e-10	5	5.0	5
9109	HEG1	HEG1	NA	NA	NA	0.000105019926481	0.5	1e-10	1e-10	7	7.0	7
9110	ENGASE	ENGASE	0.489545772035	0.00643558012657	0.624455357542	0.596973136101	0.5	1e-10	1e-10	70	75.0	76
9111	SCARB1	SCARB1	0.489477040469	0.55169857974	0.624504005339	0.000102393516411	0.5	1e-10	1e-10	3	4.0	5
9112	LEPR	LEPR	-0.489249448751	-0.113281384486	0.624665105093	0.00205811965657	0.5	1e-10	1e-10	19	19.0	19
9113	C4orf32	C4orf32	-0.488987473427	-0.0539769586706	0.624850565334	0.00814998775972	0.5	1e-10	1e-10	45	45.0	47
9114	ATP5G3	ATP5G3	-0.488922539057	-0.0353454713081	0.62489653801	0.0202466455498	0.5	1e-10	1e-10	32	32.0	32
9115	PIEZO2	PIEZO2	0.488904099768	0.259784110962	0.624909593049	0.000337478166147	0.5	1e-10	1e-10	36	39.0	39
9116	KIF22	KIF22	NA	NA	NA	0.000107754807914	0.5	1e-10	1e-10	2	2.0	3
9117	KIF22	KIF22	NA	NA	NA	0.000107754807914	0.5	1e-10	1e-10	2	2.0	3
9118	CPOX	CPOX	-0.488716735287	-0.1604456455	0.625042254002	0.00084807926064	0.5	1e-10	1e-10	8	8.0	8
9119	TUBE1	TUBE1	-0.488657296323	-0.328971734847	0.625084341517	0.000188883319237	0.5	1e-10	1e-10	14	14.0	15
9120	SRRD	SRRD	-0.488602901297	-0.662571846181	0.625122858593	4.80936726245e-05	0.5	1e-10	1e-10	17	17.0	17
9121	SUOX	SUOX	-0.488524502898	-0.0185044267896	0.625178374239	0.0665296524977	0.5	1e-10	1e-10	27	27.0	27
9122	RLN2	RLN2	0.488307246707	0.158204615118	0.625332229282	0.00101965903996	0.5	1e-10	1e-10	3162	3203.0	3273
9123	SLIT2	SLIT2	-0.488303185123	-0.0496311518627	0.625335105743	0.00925985260738	0.5	1e-10	1e-10	14	14.0	14
9124	MCC	MCC	-0.488050922223	-0.0835071391276	0.625513772437	0.00300369879753	0.5	1e-10	1e-10	22	22.0	22
9125	DNAJC15	DNAJC15	0.488010968609	0.00596482232254	0.625542071839	0.655002012657	0.5	1e-10	1e-10	105	106.0	108
9126	SERPINE1	SERPINE1	NA	NA	NA	1.96731644803e-05	0.5	1e-10	1e-10	3	3.0	3
9127	ACAT2	ACAT2	-0.487941595627	-0.0833183095773	0.625591210479	0.00366145549306	0.5	1e-10	1e-10	27	27.0	27
9128	PANX1	PANX1	0.487855351961	0.123815886262	0.625652301372	0.00145163939801	0.5	1e-10	1e-10	42	42.0	45
9129	MRPS16	MRPS16	0.487851001935	1.0110686407	0.62565538279	2.33056231672e-05	0.5	1e-10	1e-10	2	2.0	2
9130	CYB561	CYB561	-0.487675459742	-0.201660132571	0.625779736698	0.000750631840944	0.5	1e-10	1e-10	61	61.0	63
9131	MAML3	MAML3	-0.487340012621	-0.735072496091	0.626017396698	4.03948162842e-05	0.5	1e-10	1e-10	25	25.0	25
9132	SAA1	SAA1	0.487250596661	0.000129896126425	0.626080753323	1651.59325012	0.5	1e-10	1e-10	282	287.0	296
9133	NOTCH2	NOTCH2	-0.486701540591	-0.431353567735	0.626469853315	0.000117679579384	0.5	1e-10	1e-10	12	13.0	14
9134	ZNF680	ZNF680	0.48653389486	0.392095989612	0.626588679673	0.000138928511495	0.5	1e-10	1e-10	47	47.0	49
9135	POPDC2	POPDC2	-0.486331776662	-0.746042067373	0.62673195281	4.32459602679e-05	0.5	1e-10	1e-10	6	6.0	6
9136	C1orf43	C1orf43	0.486170496924	0.084423796126	0.626846287375	0.00319766256303	0.5	1e-10	1e-10	18	18.0	19
9137	C1orf43	C1orf43	NA	NA	NA	0.00319766256303	0.5	1e-10	1e-10	18	18.0	19
9138	DDX55	DDX55	0.486061620244	0.018834714608	0.626923477389	0.0669245830512	0.5	1e-10	1e-10	70	71.0	71
9139	FKBP7	FKBP7	0.485991725779	0.0291336580047	0.626973032437	0.0279056934405	0.5	1e-10	1e-10	31	31.0	31
9140	PANK3	PANK3	0.485923290817	0.167779105982	0.627021554332	0.00119177568551	0.5	1e-10	1e-10	92	92.0	96
9141	COL3A1	COL3A1	0.485920894911	0.0122653176485	0.627023253111	0.153187145257	0.5	1e-10	1e-10	15	15.0	15
9142	C4orf21	C4orf21	-0.485796355786	-0.0557407512171	0.627111558336	0.00664695425991	0.5	1e-10	1e-10	101	102.0	103
9143	TANGO6	TANGO6	0.485795563871	1.39754299366	0.627112119864	8.85979854392e-06	0.5	1e-10	1e-10	16	16.0	16
9144	TANGO6	TANGO6	NA	NA	NA	8.85979854392e-06	0.5	1e-10	1e-10	16	16.0	16
9145	PARG	PARG	-0.485564184782	-0.269423882458	0.627276194861	0.000302134440738	0.5	1e-10	1e-10	20	20.0	20
9146	POLE2	POLE2	-0.485461076906	-1.00914986177	0.627349316414	2.07916052807e-05	0.5	1e-10	1e-10	19	19.0	20
9147	NAT6	NAT6	-0.485374614956	-0.0535873147892	0.627410635911	0.0073050768594	0.5	1e-10	1e-10	13	14.0	15
9148	SDCBP2	SDCBP2	0.485234557835	0.732451289947	0.627509970985	4.06656223549e-05	0.5	1e-10	1e-10	4	4.0	4
9149	ASPHD2	ASPHD2	0.484972484327	0.460724022025	0.627695863933	0.000112622122109	0.5	1e-10	1e-10	15	15.0	16
9150	NPHP4	NPHP4	-0.484944597912	-0.0332238898213	0.627715645606	0.0173914397998	0.5	1e-10	1e-10	62	62.0	62
9151	NPHP4	NPHP4	NA	NA	NA	0.0173914397998	0.5	1e-10	1e-10	62	62.0	62
9152	VWA5A	VWA5A	-0.48485836491	-0.0180229799564	0.627776818053	0.0655532387096	0.5	1e-10	1e-10	60	60.0	61
9153	NUF2	NUF2	-0.484613258701	-1.12174510222	0.627950706827	1.66549100764e-05	0.5	1e-10	1e-10	33	33.0	33
9154	NUF2	NUF2	NA	NA	NA	1.66549100764e-05	0.5	1e-10	1e-10	33	33.0	33
9155	FEZ1	FEZ1	-0.48447291468	-0.0269472056443	0.628050282148	0.036625867883	0.5	1e-10	1e-10	73	73.0	73
9156	FBXW11	FBXW11	NA	NA	NA	4.0231640283e-05	0.5	1e-10	1e-10	6	6.0	7
9157	TNPO2	TNPO2	-0.484132074772	-0.0735289548527	0.628292139253	0.00456531226636	0.5	1e-10	1e-10	22	22.0	23
9158	SMG9	SMG9	0.484130323646	0.0240381945401	0.628293381941	0.0397990910657	0.5	1e-10	1e-10	86	86.0	91
9159	KRT222	KRT222	0.483649083417	0.0777138124206	0.628634934167	0.00447921768212	0.5	1e-10	1e-10	116	119.0	124
9160	ZNF468	ZNF468	NA	NA	NA	0.00515258605822	0.5	1e-10	1e-10	146	155.0	157
9161	NPIPB11	NPIPB11	-0.483190239975	-0.0725900267084	0.62896066469	0.00431291652561	0.5	1e-10	1e-10	22	22.0	23
9162	GYS1	GYS1	NA	NA	NA	3.26972402776e-05	0.5	1e-10	1e-10	8	9.0	9
9163	ZNF440	ZNF440	-0.482927591335	-0.554746595158	0.629147150072	8.58955374473e-05	0.5	1e-10	1e-10	23	23.0	23
9164	CDC37L1	CDC37L1	0.482913669433	0.0883626283548	0.62915703554	0.00285654844468	0.5	1e-10	1e-10	15	15.0	15
9165	NECAB2	NECAB2	NA	NA	NA	4.50896178715e-05	0.5	1e-10	1e-10	91	94.0	95
9166	C1QTNF1-AS1	C1QTNF1-AS1	0.48279659858	0.721820558878	0.629240166187	5.04963042954e-05	0.5	1e-10	1e-10	87	90.0	90
9167	DNHD1	DNHD1	-0.482731368325	-0.255066710508	0.62928648747	0.000325547098716	0.5	1e-10	1e-10	19	19.0	20
9168	FLT4	FLT4	0.482602922696	0.127197809172	0.629377703491	0.0012605858011	0.5	1e-10	1e-10	32	33.0	34
9169	SNAP25	SNAP25	NA	NA	NA	3.49217765164e-05	0.5	1e-10	1e-10	9	9.0	9
9170	VNN3	VNN3	0.482533674628	0.836834280154	0.629426882546	3.30244269346e-05	0.5	1e-10	1e-10	19	19.0	20
9171	CYGB	CYGB	-0.482518470524	-0.0973628746894	0.629437680517	0.00314320113829	0.5	1e-10	1e-10	23	23.0	23
9172	TSC2	TSC2	0.48222469113	0.261886132099	0.629646338528	0.000468307040533	0.5	1e-10	1e-10	4	4.0	5
9173	SPRED3	SPRED3	-0.482154047829	-3.3183714646	0.62969651763	2.0347039469e-06	0.5	1e-10	1e-10	21	21.0	22
9174	ELAC2	ELAC2	-0.482136737949	-0.00664999199263	0.629708813383	0.508771137161	0.5	1e-10	1e-10	75	81.0	82
9175	GPAA1	GPAA1	NA	NA	NA	0.0002522074153	0.5	1e-10	1e-10	15	15.0	15
9176	FAM117A	FAM117A	NA	NA	NA	3.50522538129e-05	0.5	1e-10	1e-10	5	5.0	5
9177	FOXC1	FOXC1	-0.481869695864	-0.0302135240951	0.629898514804	0.0287803988158	0.5	1e-10	1e-10	48	51.0	52
9178	BPI	BPI	0.481763380451	0.956403702781	0.629974045967	2.40650325549e-05	0.5	1e-10	1e-10	10	10.0	10
9179	GCNT4	GCNT4	NA	NA	NA	3.47463172385e-07	0.5	1e-10	1e-10	7	7.0	8
9180	NDUFA13	NDUFA13	0.48150617929	0.0210840525985	0.630156789026	0.0423161969943	0.5	1e-10	1e-10	89	89.0	89
9181	ELOVL5	ELOVL5	0.481448638963	0.0241151952449	0.630197674893	0.0324922882074	0.5	1e-10	1e-10	7	7.0	7
9182	C20orf62	C20orf62	0.481437520943	1.06511876444	0.630205575046	1.91592403631e-05	0.5	1e-10	1e-10	36	36.0	36
9183	MPO	MPO	NA	NA	NA	2.53912495478e-08	0.5	1e-10	1e-10	1	1.0	1
9184	LY9	LY9	-0.480928184936	-3.57058192782	0.630567540255	1.74102580371e-06	0.5	1e-10	1e-10	6	6.0	6
9185	ZSCAN9	ZSCAN9	-0.480791142538	-0.367539089692	0.630664946078	0.000194938334852	0.5	1e-10	1e-10	47	48.0	50
9186	WTAP	WTAP	0.480762386126	0.0358062169171	0.630685386129	0.0177344054202	0.5	1e-10	1e-10	62	62.0	64
9187	ZNF484	ZNF484	-0.480547957561	-0.247334812918	0.630837810814	0.000373804290742	0.5	1e-10	1e-10	36	36.0	38
9188	CANT1	CANT1	0.480408754688	0.164333145764	0.630936770377	0.000855441093538	0.5	1e-10	1e-10	34	34.0	34
9189	FAM196A	FAM196A	-0.480399960762	-0.411766747964	0.630943022215	0.000129948896067	0.5	1e-10	1e-10	195	198.0	198
9190	ABCA9	ABCA9	0.480356255881	0.031632852218	0.630974093587	0.0260833610196	0.5	1e-10	1e-10	37	37.0	40
9191	GPX4	GPX4	-0.480274819388	-0.00782002105086	0.63103199146	0.399608248991	0.5	1e-10	1e-10	4	5.0	5
9192	ISCU	ISCU	0.480226892965	0.0655119749969	0.63106606616	0.00542250204592	0.5	1e-10	1e-10	44	44.0	44
9193	IL15RA	IL15RA	-0.479993668601	-0.208233581084	0.631231895076	0.000536549248702	0.5	1e-10	1e-10	34	36.0	37
9194	TES	TES	-0.479925590195	-0.232284666732	0.631280304189	0.000416825479418	0.5	1e-10	1e-10	17	17.0	17
9195	SLFN12	SLFN12	0.479910126118	0.0598046522366	0.631291300588	0.00676241962054	0.5	1e-10	1e-10	88	92.0	96
9196	BCHE	BCHE	0.479897886515	1.55542837058	0.631300004143	9.12168764796e-06	0.5	1e-10	1e-10	1	1.0	1
9197	PTRF	PTRF	-0.479753557679	-0.0133620286204	0.631402639919	0.150797350699	0.5	1e-10	1e-10	22	22.0	22
9198	UCN2	UCN2	0.479699841415	0.106481289578	0.631440840687	0.00223520213495	0.5	1e-10	1e-10	10	10.0	11
9199	FKBP1A	FKBP1A	0.479697774252	0.0312133966079	0.631442310787	0.0173973143542	0.5	1e-10	1e-10	16	16.0	16
9200	C10orf128	C10orf128	0.479612897815	0.0677470551296	0.631502673437	0.0050955812243	0.5	1e-10	1e-10	68	68.0	68
9201	C1orf147	C1orf147	0.479589329809	0.834586280939	0.63151943503	3.22751849945e-05	0.5	1e-10	1e-10	69	69.0	70
9202	USP45	USP45	0.479546853471	0.114009178073	0.63154964473	0.00189352234911	0.5	1e-10	1e-10	126	131.0	132
9203	SYT15	SYT15	0.479490666182	0.0732304237435	0.631589606772	0.00446359420203	0.5	1e-10	1e-10	31	31.0	32
9204	PDGFRL	PDGFRL	NA	NA	NA	0.00178864802003	0.5	1e-10	1e-10	1	1.0	1
9205	SLC11A1	SLC11A1	NA	NA	NA	0.00449658176156	0.5	1e-10	1e-10	7	7.0	7
9206	SLC11A1	SLC11A1	NA	NA	NA	0.00449658176156	0.5	1e-10	1e-10	7	7.0	7
9207	CES1	CES1	0.4793239118	0.00761936864096	0.631708213705	0.307906827334	0.5	1e-10	1e-10	96	97.0	101
9208	PTPRK	PTPRK	NA	NA	NA	1.38472565384e-06	0.5	1e-10	1e-10	17	18.0	18
9209	CCDC114	CCDC114	0.478551084349	0.271694675749	0.632258024312	0.000293920227299	0.5	1e-10	1e-10	100	102.0	105
9210	DDB2	DDB2	0.478071990029	0.0161977272892	0.632598967263	0.0909428048097	0.5	1e-10	1e-10	60	61.0	62
9211	PRB1	PRB1	0.47797356774	0.258376725653	0.632669018228	0.000264360520657	0.5	1e-10	1e-10	25	25.0	25
9212	MRPS6	MRPS6	-0.477753766147	-0.0388658402311	0.632825471455	0.0136673672835	0.5	1e-10	1e-10	8	8.0	8
9213	FGFR4	FGFR4	0.477228716173	0.0116456004558	0.633199264819	0.180679978414	0.5	1e-10	1e-10	19	19.0	20
9214	CD37	CD37	0.47717330444	0.045851913785	0.633238718984	0.0106389297691	0.5	1e-10	1e-10	41	41.0	42
9215	RTKN	RTKN	NA	NA	NA	0.00242574087971	0.5	1e-10	1e-10	5	5.0	5
9216	SBF1	SBF1	-0.477082944286	-0.406022097164	0.633303059299	0.00015831137669	0.5	1e-10	1e-10	19	19.0	20
9217	VENTX	VENTX	0.4767977619	0.115242675463	0.63350613961	0.00230057546168	0.5	1e-10	1e-10	26	29.0	31
9218	UTF1	UTF1	0.476623000618	5.37170286051	0.633630601951	1.04080630344e-06	0.5	1e-10	1e-10	21	23.0	28
9219	C1QL2	C1QL2	-0.476518592421	-0.858218132312	0.633704964837	3.07941964308e-05	0.5	1e-10	1e-10	12	12.0	12
9220	C1QL2	C1QL2	NA	NA	NA	3.07941964308e-05	0.5	1e-10	1e-10	12	12.0	12
9221	ZNF214	ZNF214	0.47627700653	0.336325118574	0.633877044285	0.00020247844903	0.5	1e-10	1e-10	38	38.0	40
9222	TCIRG1	TCIRG1	NA	NA	NA	0.0124499509524	0.5	1e-10	1e-10	3	3.0	3
9223	KIAA1731	KIAA1731	0.475505847963	0.335309722757	0.634426466012	0.000189754571719	0.5	1e-10	1e-10	9	11.0	11
9224	RPS13	RPS13	-0.475383797829	-0.00142927227315	0.634513440658	11.1820752702	0.5	1e-10	1e-10	47	48.0	49
9225	FAM135A	FAM135A	0.475208333371	0.200691316513	0.634638487947	0.000613331497678	0.5	1e-10	1e-10	51	51.0	53
9226	RRP12	RRP12	0.475068181144	0.0916198779989	0.634738376953	0.00263846235346	0.5	1e-10	1e-10	71	71.0	71
9227	NLK	NLK	NA	NA	NA	3.65242435124e-07	0.5	1e-10	1e-10	1	1.0	1
9228	ATXN7L3B	ATXN7L3B	-0.474973942168	-0.0141751715407	0.634805546502	0.106034540118	0.5	1e-10	1e-10	113	113.0	113
9229	SMIM11	SMIM11	NA	NA	NA	1.26334017558e-05	0.5	1e-10	1e-10	6	6.0	6
9230	SOD2	SOD2	NA	NA	NA	0.00562864566859	0.5	1e-10	1e-10	8	8.0	8
9231	PIP5K1A	PIP5K1A	0.47444259915	0.401944057567	0.635184321541	0.000142216673605	0.5	1e-10	1e-10	19	19.0	19
9232	PIP5K1A	PIP5K1A	NA	NA	NA	0.000142216673605	0.5	1e-10	1e-10	19	19.0	19
9233	UNC93B1	UNC93B1	0.474305901438	0.0090735661892	0.635281783797	0.276675636424	0.5	1e-10	1e-10	85	86.0	90
9234	PROX2	PROX2	NA	NA	NA	1.04732618445e-09	0.5	1e-10	1e-10	1	1.0	1
9235	CDKL1	CDKL1	0.474221586682	0.277909567032	0.635341901388	0.000262671720211	0.5	1e-10	1e-10	32	32.0	32
9236	PDGFD	PDGFD	0.474185807197	0.0836522291543	0.635367413383	0.00307596917386	0.5	1e-10	1e-10	23	23.0	23
9237	RNASE1	RNASE1	-0.474123482887	-0.00284176173236	0.63541185378	3.75524129052	0.5	1e-10	1e-10	38	43.0	44
9238	ZNF773	ZNF773	-0.473853448615	-0.133531819435	0.635604417093	0.00121348987038	0.5	1e-10	1e-10	106	107.0	110
9239	ZNF581	ZNF581	-0.473724915324	-0.33179298511	0.635696083731	0.000183271164447	0.5	1e-10	1e-10	5	5.0	5
9240	IL10	IL10	NA	NA	NA	4.26539581174e-07	0.5	1e-10	1e-10	3	3.0	3
9241	CDH5	CDH5	NA	NA	NA	4.56988682522e-05	0.5	1e-10	1e-10	1	1.0	1
9242	RNF19A	RNF19A	0.47342934171	0.743664181716	0.635906900406	3.53533039564e-05	0.5	1e-10	1e-10	6	6.0	6
9243	TRAPPC2P1	TRAPPC2P1	-0.473404019278	-0.225376688509	0.6359249629	0.000719330435351	0.5	1e-10	1e-10	47	50.0	50
9244	PTCHD4	PTCHD4	-0.473370490347	-0.593713792231	0.635948879423	6.66097444923e-05	0.5	1e-10	1e-10	64	65.0	66
9245	PPP1R14A	PPP1R14A	-0.473271587628	-0.00954094806537	0.636019429938	0.2421268523	0.5	1e-10	1e-10	28	28.0	30
9246	SEC16B	SEC16B	0.473042490059	0.0114465593681	0.636182865343	0.186649961198	0.5	1e-10	1e-10	161	166.0	170
9247	DUOXA1	DUOXA1	NA	NA	NA	2.37894348812e-09	0.5	1e-10	1e-10	1	1.0	1
9248	DUOXA1	DUOXA1	NA	NA	NA	2.37894348812e-09	0.5	1e-10	1e-10	1	1.0	1
9249	RCSD1	RCSD1	-0.472983426316	-0.147479010114	0.636225003567	0.00114996709775	0.5	1e-10	1e-10	21	23.0	23
9250	PSME4	PSME4	NA	NA	NA	3.93980972529e-06	0.5	1e-10	1e-10	11	11.0	11
9251	PSME4	PSME4	NA	NA	NA	3.93980972529e-06	0.5	1e-10	1e-10	11	11.0	11
9252	C12orf76	C12orf76	NA	NA	NA	2.4466418288e-05	0.5	1e-10	1e-10	8	8.0	8
9253	TMPO	TMPO	0.472705258573	0.0718864605038	0.636423474386	0.00459070676721	0.5	1e-10	1e-10	75	75.0	75
9254	NBPF9	NBPF9	-0.472444911406	-0.594983497425	0.636609253988	8.09460932043e-05	0.5	1e-10	1e-10	9	12.0	13
9255	WRN	WRN	-0.472439717446	-0.0297260924196	0.636612960548	0.0264957810323	0.5	1e-10	1e-10	18	19.0	20
9256	FAM69C	FAM69C	0.472384653878	0.187981953226	0.63665225606	0.000680790879125	0.5	1e-10	1e-10	54	56.0	57
9257	RAB1B	RAB1B	0.472143842583	0.00374798746833	0.63682412041	1.54951541697	0.5	1e-10	1e-10	71	71.0	71
9258	EIF4G2	EIF4G2	0.472083646931	0.0653722393233	0.636867084433	0.0049705890589	0.5	1e-10	1e-10	2	2.0	2
9259	COPZ1	COPZ1	0.471990617101	0.218610266887	0.636933485911	0.000449698459048	0.5	1e-10	1e-10	8	8.0	8
9260	TEN1	TEN1	0.471955063573	0.00765992485707	0.63695886356	0.424171480742	0.5	1e-10	1e-10	80	80.0	80
9261	PRPH2	PRPH2	-0.471928678605	-0.0568030278676	0.636977697086	0.00639398879261	0.5	1e-10	1e-10	94	94.0	96
9262	SAYSD1	SAYSD1	0.471823095715	0.0608774729576	0.63705306424	0.00597862563183	0.5	1e-10	1e-10	173	174.0	176
9263	ANKRD31	ANKRD31	NA	NA	NA	1.67420261154e-06	0.5	1e-10	1e-10	12	12.0	12
9264	PTGER3	PTGER3	0.471248698451	0.400841008645	0.637463146117	0.000143505897324	0.5	1e-10	1e-10	10	10.0	10
9265	OGFOD2	OGFOD2	-0.471225579002	-0.209717102111	0.637479654208	0.000516873488108	0.5	1e-10	1e-10	17	17.0	17
9266	NAA25	NAA25	-0.471133790116	-0.0808514631805	0.637545196441	0.00334769544693	0.5	1e-10	1e-10	48	49.0	49
9267	ZC2HC1A	ZC2HC1A	-0.470908954298	-0.0616959933301	0.637705753361	0.00557715129203	0.5	1e-10	1e-10	21	21.0	22
9268	FGFR1OP	FGFR1OP	NA	NA	NA	1.61883869352e-07	0.5	1e-10	1e-10	16	16.0	16
9269	PPHLN1	PPHLN1	-0.470731519908	-0.0598584168188	0.637832472572	0.00560743410489	0.5	1e-10	1e-10	106	106.0	109
9270	GPSM2	GPSM2	0.470657506842	0.796863664005	0.637885333985	3.37422261635e-05	0.5	1e-10	1e-10	14	14.0	14
9271	GPSM2	GPSM2	NA	NA	NA	3.37422261635e-05	0.5	1e-10	1e-10	14	14.0	14
9272	PPP2CB	PPP2CB	0.47057301705	0.0359016336385	0.637945680307	0.0116029335397	0.5	1e-10	1e-10	27	27.0	27
9273	SNX10	SNX10	0.470500583314	0.125012697201	0.637997417574	0.00131950375607	0.5	1e-10	1e-10	21	21.0	22
9274	ASB10	ASB10	0.47037546889	485.952584751	0.638086787247	7.74989957231e-11	0.5	1e-10	1e-10	2	2.0	2
9275	METTL7A	METTL7A	0.470288555317	0.0197856957716	0.638148873013	0.0511017994734	0.5	1e-10	1e-10	36	37.0	37
9276	ATP2A2	ATP2A2	0.470175951224	0.0955963867306	0.638229314297	0.0025350026661	0.5	1e-10	1e-10	11	11.0	11
9277	VSNL1	VSNL1	NA	NA	NA	4.93011845004e-07	0.5	1e-10	1e-10	4	4.0	4
9278	VSNL1	VSNL1	NA	NA	NA	4.93011845004e-07	0.5	1e-10	1e-10	4	4.0	4
9279	MYEF2	MYEF2	-0.469848475178	-0.383107992954	0.638463278427	0.000199171540606	0.5	1e-10	1e-10	44	44.0	44
9280	MYEF2	MYEF2	NA	NA	NA	0.000199171540606	0.5	1e-10	1e-10	44	44.0	44
9281	CECR2	CECR2	0.469656005871	0.200661979474	0.638600804258	0.000513397017018	0.5	1e-10	1e-10	27	31.0	31
9282	FGF7	FGF7	0.469606218989	0.05141308231	0.638636380694	0.00790107295365	0.5	1e-10	1e-10	9	9.0	9
9283	FGF7	FGF7	NA	NA	NA	0.00790107295365	0.5	1e-10	1e-10	9	9.0	9
9284	NUAK1	NUAK1	0.469601320698	0.0601615273191	0.638639880932	0.00537002347785	0.5	1e-10	1e-10	50	50.0	50
9285	CTSK	CTSK	0.469578171512	0.00557963450879	0.638656423071	0.665035008276	0.5	1e-10	1e-10	42	42.0	43
9286	CTSK	CTSK	NA	NA	NA	0.665035008276	0.5	1e-10	1e-10	42	42.0	43
9287	POLR1D	POLR1D	0.469178583597	0.0128950654053	0.638941992281	0.126852249167	0.5	1e-10	1e-10	54	54.0	54
9288	KANK1	KANK1	0.46914338535	0.0440518548029	0.638967149601	0.0115718077303	0.5	1e-10	1e-10	42	44.0	44
9289	EBLN2	EBLN2	0.468797268456	0.181710103216	0.639214552609	0.00044411035945	0.5	1e-10	1e-10	10	10.0	10
9290	STRADA	STRADA	-0.468766494671	-0.0677132976137	0.639236551535	0.00458720946979	0.5	1e-10	1e-10	19	19.0	19
9291	SAP18	SAP18	0.468762491823	0.0217227928543	0.639239413031	0.0462101077955	0.5	1e-10	1e-10	48	57.0	57
9292	MCAT	MCAT	0.46866143014	0.125162074595	0.63931166028	0.00153251493334	0.5	1e-10	1e-10	18	19.0	20
9293	AFTPH	AFTPH	0.468640407102	0.0663545724641	0.639326689716	0.00469090393032	0.5	1e-10	1e-10	45	46.0	46
9294	AFTPH	AFTPH	NA	NA	NA	0.00469090393032	0.5	1e-10	1e-10	45	46.0	46
9295	ZNF213	ZNF213	0.468456690104	0.0522792795496	0.639458035878	0.00714209794463	0.5	1e-10	1e-10	69	69.0	69
9296	ZNF213	ZNF213	NA	NA	NA	0.00714209794463	0.5	1e-10	1e-10	69	69.0	69
9297	CACNA2D1	CACNA2D1	NA	NA	NA	2.29391895862e-06	0.5	1e-10	1e-10	4	4.0	4
9298	RDH11	RDH11	0.468260872446	0.00689731752636	0.639598045701	0.320700991122	0.5	1e-10	1e-10	37	37.0	37
9299	DNM1L	DNM1L	NA	NA	NA	1.49134953836e-06	0.5	1e-10	1e-10	3	3.0	3
9300	IPO11	IPO11	0.468150543113	0.176037723782	0.63967693694	0.000802428642342	0.5	1e-10	1e-10	85	85.0	87
9301	SFXN1	SFXN1	-0.467960419767	-0.231889427361	0.639812894629	0.000408135209592	0.5	1e-10	1e-10	66	66.0	67
9302	NRD1	NRD1	0.467447415523	0.0139608404533	0.640179805618	0.125743917209	0.5	1e-10	1e-10	47	48.0	48
9303	EIF4E	EIF4E	0.467377667232	1.43962852676	0.6402296978	1.03007392379e-05	0.5	1e-10	1e-10	9	9.0	9
9304	L2HGDH	L2HGDH	0.467241331207	0.309578235584	0.640327226059	0.000213783770318	0.5	1e-10	1e-10	39	39.0	39
9305	HPS5	HPS5	0.467139974088	0.102141414314	0.640399736112	0.00241969194964	0.5	1e-10	1e-10	29	31.0	31
9306	EIF2B4	EIF2B4	NA	NA	NA	6.62039606075e-05	0.5	1e-10	1e-10	1	1.0	1
9307	EIF2B4	EIF2B4	NA	NA	NA	6.62039606075e-05	0.5	1e-10	1e-10	1	1.0	1
9308	HP1BP3	HP1BP3	0.466977267109	0.0652402516067	0.64051614253	0.00560405243958	0.5	1e-10	1e-10	5	5.0	5
9309	ASS1	ASS1	-0.4669417304	-0.0112632632692	0.640541567945	0.194224768115	0.5	1e-10	1e-10	100	104.0	106
9310	COG7	COG7	0.466615946248	0.745819813936	0.640774676083	4.70314647765e-05	0.5	1e-10	1e-10	6	6.0	6
9311	FHL2	FHL2	-0.466580569744	-0.0444418611923	0.640799991145	0.0109559867627	0.5	1e-10	1e-10	1	1.0	1
9312	SHC4	SHC4	-0.466413292149	-0.0502541064618	0.640919698928	0.0105811685454	0.5	1e-10	1e-10	17	17.0	17
9313	SHC4	SHC4	NA	NA	NA	0.0105811685454	0.5	1e-10	1e-10	17	17.0	17
9314	XKR9	XKR9	-0.466331059405	-0.112262660879	0.640978550039	0.00166080077369	0.5	1e-10	1e-10	182	182.0	185
9315	ACTN4	ACTN4	-0.466113990383	-0.0123937002329	0.641133909619	0.134203529565	0.5	1e-10	1e-10	8	8.0	8
9316	CDC42EP1	CDC42EP1	0.466061923137	0.00749901387791	0.641171177272	0.363473714274	0.5	1e-10	1e-10	42	43.0	43
9317	RPH3AL	RPH3AL	0.465905215476	0.0496060966687	0.641283347806	0.00881874330433	0.5	1e-10	1e-10	17	23.0	24
9318	CLEC1B	CLEC1B	0.46583521423	0.285841394763	0.641333456982	0.000259124033202	0.5	1e-10	1e-10	17	17.0	38
9319	SCAMP4	SCAMP4	-0.465748568033	-0.402713196682	0.641395483421	0.000122368260158	0.5	1e-10	1e-10	14	15.0	15
9320	CTDSPL	CTDSPL	NA	NA	NA	7.84735065954e-06	0.5	1e-10	1e-10	3	3.0	3
9321	ECH1	ECH1	0.465469610818	0.0117574194015	0.641595194388	0.13862251883	0.5	1e-10	1e-10	23	23.0	23
9322	GYG1	GYG1	0.465122682764	0.104068747863	0.641843603196	0.00198418591619	0.5	1e-10	1e-10	12	12.0	12
9323	KPTN	KPTN	-0.465079058125	-0.324361001962	0.641874842322	0.000205681701132	0.5	1e-10	1e-10	15	15.0	16
9324	TLE1	TLE1	0.464856303239	0.0564673223699	0.642034364534	0.00242071930391	0.5	1e-10	1e-10	16	17.0	17
9325	ZNF701	ZNF701	NA	NA	NA	0.000331162864803	0.5	1e-10	1e-10	29	29.0	29
9326	FGF22	FGF22	-0.464700169774	-0.435521910972	0.642146186771	0.000124304956134	0.5	1e-10	1e-10	18	29.0	29
9327	GRIP1	GRIP1	0.464435426295	13.7798391871	0.642335813655	9.55491361056e-08	0.5	1e-10	1e-10	8	8.0	8
9328	UBE2N	UBE2N	-0.464404335942	-0.427757189487	0.642358084164	0.000104880938317	0.5	1e-10	1e-10	24	24.0	24
9329	RBM44	RBM44	0.46429935793	0.275064854456	0.642433283939	0.000303857814793	0.5	1e-10	1e-10	7	7.0	7
9330	RBM44	RBM44	NA	NA	NA	0.000303857814793	0.5	1e-10	1e-10	7	7.0	7
9331	DGCR14	DGCR14	-0.464292631089	-0.506431694974	0.642438102759	9.95963874136e-05	0.5	1e-10	1e-10	27	29.0	29
9332	ANKRD9	ANKRD9	-0.464196817964	-0.0922147841568	0.642506740788	0.0024059307388	0.5	1e-10	1e-10	24	24.0	24
9333	MLLT6	MLLT6	NA	NA	NA	3.58264855769e-05	0.5	1e-10	1e-10	2	2.0	2
9334	MYH3	MYH3	0.463693844291	0.196768392936	0.642867108103	0.000514747175922	0.5	1e-10	1e-10	75	82.0	85
9335	MED16	MED16	-0.463688130439	-0.555171358894	0.64287120241	9.69125170579e-05	0.5	1e-10	1e-10	12	22.0	23
9336	NHLH1	NHLH1	0.463633806411	12.3615648553	0.642910129271	3.04281232153e-07	0.5	1e-10	1e-10	9	10.0	10
9337	TSSK3	TSSK3	0.463539884141	0.269704166528	0.64297743328	0.000291390557081	0.5	1e-10	1e-10	23	23.0	23
9338	TSSK3	TSSK3	NA	NA	NA	0.000291390557081	0.5	1e-10	1e-10	23	23.0	23
9339	GNB4	GNB4	-0.463537367503	-0.149082518952	0.642979236724	0.000970956156351	0.5	1e-10	1e-10	64	64.0	64
9340	GAN	GAN	NA	NA	NA	3.81923063039e-06	0.5	1e-10	1e-10	2	2.0	2
9341	ELAC1	ELAC1	NA	NA	NA	3.62243748282e-07	0.5	1e-10	1e-10	5	5.0	5
9342	MCM9	MCM9	-0.462842586281	-0.0868633458838	0.643477203402	0.00227503308218	0.5	1e-10	1e-10	103	103.0	103
9343	ABCC9	ABCC9	NA	NA	NA	4.19458123767e-06	0.5	1e-10	1e-10	4	4.0	4
9344	KIAA0226L	KIAA0226L	-0.462220601622	-18.2453554123	0.643923130876	6.11515674581e-08	0.5	1e-10	1e-10	4	4.0	4
9345	RUNDC1	RUNDC1	-0.461834520102	-8.33977754741	0.644199993779	2.99019725332e-07	0.5	1e-10	1e-10	1	1.0	1
9346	CRTC3	CRTC3	-0.461801174033	-0.249651743944	0.644223908894	0.000333490799528	0.5	1e-10	1e-10	6	6.0	6
9347	CRTC3	CRTC3	NA	NA	NA	0.000333490799528	0.5	1e-10	1e-10	6	6.0	6
9348	TIMM22	TIMM22	0.461730082004	0.0963824687277	0.644274895864	0.00291256615387	0.5	1e-10	1e-10	20	25.0	25
9349	SMPDL3A	SMPDL3A	0.461631516337	0.0472778938882	0.644345589607	0.00912362399007	0.5	1e-10	1e-10	11	11.0	12
9350	ALG11	ALG11	0.461510592452	0.175828998568	0.644432323612	0.000662449757924	0.5	1e-10	1e-10	77	78.0	80
9351	SNAPC5	SNAPC5	-0.46143837768	-0.0179166871053	0.644484122772	0.0641507808268	0.5	1e-10	1e-10	50	51.0	51
9352	SNAPC5	SNAPC5	NA	NA	NA	0.0641507808268	0.5	1e-10	1e-10	50	51.0	51
9353	SAE1	SAE1	NA	NA	NA	0.0004922910518	0.5	1e-10	1e-10	2	2.0	2
9354	IPO7	IPO7	NA	NA	NA	3.28790630674e-05	0.5	1e-10	1e-10	9	9.0	9
9355	TMEM177	TMEM177	0.46122234507	0.0958072746987	0.644639091782	0.00238403161258	0.5	1e-10	1e-10	63	64.0	64
9356	ASCL4	ASCL4	-0.461035677006	-1.6189258319	0.644773008841	7.84574452365e-06	0.5	1e-10	1e-10	35	36.0	39
9357	CYP1B1	CYP1B1	0.461034910019	0.00575659041974	0.644773559107	0.652370373995	0.5	1e-10	1e-10	53	53.0	53
9358	NME1-NME2	NME1-NME2	-0.46100007579	-0.00141264980817	0.644798550727	10.8007362935	0.5	1e-10	1e-10	124	124.0	125
9359	UBAP1L	UBAP1L	-0.46093653218	-0.076286817461	0.644844140764	0.00365659283529	0.5	1e-10	1e-10	64	64.0	66
9360	UBAP1L	UBAP1L	NA	NA	NA	0.00365659283529	0.5	1e-10	1e-10	64	64.0	66
9361	HOXD10	HOXD10	0.460909975166	0.0580968729609	0.644863194771	0.00715902347626	0.5	1e-10	1e-10	113	115.0	118
9362	CLGN	CLGN	0.460649792537	0.563045458543	0.645049881767	0.000125961786641	0.5	1e-10	1e-10	37	38.0	43
9363	FAM166A	FAM166A	NA	NA	NA	2.40776699972e-05	0.5	1e-10	1e-10	11	13.0	14
9364	HMGB1	HMGB1	-0.460471209906	-0.0165988755625	0.645178031846	0.0847133764581	0.5	1e-10	1e-10	36	37.0	38
9365	UTP11L	UTP11L	-0.460274523075	-0.150081486902	0.645319185612	0.000959628512575	0.5	1e-10	1e-10	10	10.0	10
9366	NT5C3A	NT5C3A	0.46026224647	0.0703621498455	0.645327996433	0.00413436390663	0.5	1e-10	1e-10	47	47.0	47
9367	PPP1R9A	PPP1R9A	-0.460238803688	-0.349302583612	0.645344821267	0.000172763357739	0.5	1e-10	1e-10	29	29.0	29
9368	INTU	INTU	0.460169025341	0.253313234262	0.64539490211	0.000326049302913	0.5	1e-10	1e-10	4	4.0	4
9369	ZNF513	ZNF513	0.460123588271	0.187483946023	0.645427513761	0.000556164898784	0.5	1e-10	1e-10	7	7.0	7
9370	ZNF513	ZNF513	NA	NA	NA	0.000556164898784	0.5	1e-10	1e-10	7	7.0	7
9371	C6orf57	C6orf57	0.460057917543	0.0434769429803	0.645474648967	0.0115005255368	0.5	1e-10	1e-10	86	86.0	87
9372	ADRA2B	ADRA2B	-0.459996622266	-0.0140378246364	0.645518644975	0.0878206368594	0.5	1e-10	1e-10	38	39.0	43
9373	WDR93	WDR93	0.45982230744	0.540868806358	0.645643769982	7.66023621329e-05	0.5	1e-10	1e-10	20	20.0	20
9374	WDR93	WDR93	NA	NA	NA	7.66023621329e-05	0.5	1e-10	1e-10	20	20.0	20
9375	C11orf24	C11orf24	-0.459820122137	-0.00231830159462	0.645645338679	3.86744884849	0.5	1e-10	1e-10	26	26.0	26
9376	FBXO38	FBXO38	0.459786524331	0.12746631276	0.645669456713	0.0013441281618	0.5	1e-10	1e-10	62	63.0	66
9377	KIAA0232	KIAA0232	NA	NA	NA	4.29858047958e-06	0.5	1e-10	1e-10	2	2.0	2
9378	BACH1	BACH1	NA	NA	NA	0.00367384484976	0.5	1e-10	1e-10	32	32.0	32
9379	SNX1	SNX1	0.459551927124	0.0701625123757	0.645837871647	0.00225106193077	0.5	1e-10	1e-10	31	31.0	31
9380	SAR1B	SAR1B	0.459427590094	1.03416018735	0.64592713929	1.34615334302e-05	0.5	1e-10	1e-10	14	14.0	14
9381	ELMO2	ELMO2	-0.459277449603	-0.147581368789	0.646034939299	0.000908172207342	0.5	1e-10	1e-10	27	27.0	27
9382	SSC5D	SSC5D	0.45925317003	0.0235920589369	0.646052372592	0.045211434417	0.5	1e-10	1e-10	54	58.0	59
9383	KIAA1109	KIAA1109	0.459170356254	0.109879296505	0.64611183625	0.00169856218783	0.5	1e-10	1e-10	53	53.0	53
9384	HACE1	HACE1	0.459098012128	0.0388348804116	0.646163784125	0.0128904577721	0.5	1e-10	1e-10	43	43.0	44
9385	KIT	KIT	-0.459076318343	-0.138282922916	0.646179362036	0.00160265698494	0.5	1e-10	1e-10	28	29.0	30
9386	CD93	CD93	NA	NA	NA	3.99099634041e-06	0.5	1e-10	1e-10	3	3.0	3
9387	TFIP11	TFIP11	0.459030431479	0.0685005823133	0.646212313067	0.00398553858816	0.5	1e-10	1e-10	109	110.0	110
9388	LONRF1	LONRF1	-0.458665541439	-0.0271083585652	0.646474362707	0.0311111980829	0.5	1e-10	1e-10	36	36.0	36
9389	ZFP36L1	ZFP36L1	0.458544200519	0.0079369400823	0.646561514691	0.278179906842	0.5	1e-10	1e-10	26	26.0	26
9390	GRTP1	GRTP1	0.458512645206	0.0276310891715	0.646584179795	0.0279379413943	0.5	1e-10	1e-10	25	26.0	27
9391	SH3PXD2B	SH3PXD2B	0.4584737044	0.0382641672094	0.646612150098	0.0218915452061	0.5	1e-10	1e-10	71	72.0	76
9392	POSTN	POSTN	0.458424655055	0.0105441122318	0.646647381848	0.228177736655	0.5	1e-10	1e-10	87	87.0	88
9393	ZNF101	ZNF101	0.458390880325	0.797190783637	0.646671642425	3.465978571e-05	0.5	1e-10	1e-10	17	17.0	17
9394	LRRIQ3	LRRIQ3	0.458068969895	0.479489050376	0.646902891332	8.71007999642e-05	0.5	1e-10	1e-10	51	51.0	51
9395	LRRIQ3	LRRIQ3	NA	NA	NA	8.71007999642e-05	0.5	1e-10	1e-10	51	51.0	51
9396	PALM3	PALM3	-0.458019242821	-0.131050845383	0.64693861652	0.0014059362564	0.5	1e-10	1e-10	10	10.0	10
9397	RPAIN	RPAIN	0.457951260548	0.188541275259	0.646987458021	0.000577076159904	0.5	1e-10	1e-10	28	28.0	28
9398	ADCK2	ADCK2	-0.457821293464	-0.0946690528788	0.647080836411	0.00289766585763	0.5	1e-10	1e-10	28	29.0	30
9399	FTO	FTO	0.457670482498	0.374074950734	0.647189197619	0.000151605326031	0.5	1e-10	1e-10	8	8.0	8
9400	GVQW1	GVQW1	-0.457660286841	-0.0909315552373	0.647196523708	0.00258447029725	0.5	1e-10	1e-10	53	53.0	54
9401	ACAP2	ACAP2	NA	NA	NA	1.26623441172e-05	0.5	1e-10	1e-10	8	8.0	8
9402	FEN1	FEN1	0.457427927887	0.167226182617	0.647363494472	0.00108396119765	0.5	1e-10	1e-10	31	31.0	31
9403	PAPD7	PAPD7	0.457252491597	0.0810480932671	0.647489572951	0.00279080686706	0.5	1e-10	1e-10	101	102.0	108
9404	DDX6	DDX6	-0.457223948605	-0.388468074486	0.647510086523	0.000145921218983	0.5	1e-10	1e-10	18	18.0	18
9405	ZNF681	ZNF681	-0.457204753196	-0.673275632753	0.647523882228	5.27944111535e-05	0.5	1e-10	1e-10	23	23.0	24
9406	RALBP1	RALBP1	-0.457126601321	-0.122545048054	0.647580051085	0.00128427393102	0.5	1e-10	1e-10	12	12.0	12
9407	CENPQ	CENPQ	0.457019012619	0.0122459569664	0.647657379889	0.143497697032	0.5	1e-10	1e-10	145	145.0	146
9408	CPED1	CPED1	-0.456933983523	-0.15971186134	0.647718496787	0.000778297776598	0.5	1e-10	1e-10	42	42.0	44
9409	CDH24	CDH24	0.456809911504	0.268007917245	0.647807681073	0.000303740601767	0.5	1e-10	1e-10	14	14.0	14
9410	TASP1	TASP1	0.456797016171	0.698058663578	0.647816950666	4.03983802814e-05	0.5	1e-10	1e-10	10	10.0	11
9411	NOL10	NOL10	0.456748961825	0.0840974806382	0.647851494201	0.00262496963077	0.5	1e-10	1e-10	98	98.0	101
9412	NEK2	NEK2	0.45671800165	0.880649957516	0.647873750112	2.56291908052e-05	0.5	1e-10	1e-10	15	15.0	15
9413	ERGIC1	ERGIC1	-0.456669106227	-0.187547236821	0.647908899525	0.000663905884912	0.5	1e-10	1e-10	33	33.0	34
9414	GLCCI1	GLCCI1	0.456588354951	0.288732931275	0.64796695085	0.000253841706578	0.5	1e-10	1e-10	28	29.0	30
9415	SCAF1	SCAF1	-0.456519501254	-0.105275930944	0.648016450808	0.00150066269018	0.5	1e-10	1e-10	52	53.0	53
9416	NDUFA12	NDUFA12	0.456504937965	0.0463596807616	0.648026920774	0.00911983975209	0.5	1e-10	1e-10	19	19.0	19
9417	BRIP1	BRIP1	-0.456503282719	-0.703918080262	0.648028110783	5.9885835217e-05	0.5	1e-10	1e-10	39	42.0	43
9418	SNRPE	SNRPE	0.456268259069	0.167537737667	0.648197085788	0.000743059220412	0.5	1e-10	1e-10	27	27.0	27
9419	ZNF233	ZNF233	0.456224933248	0.564130329618	0.648228237742	6.03828011789e-05	0.5	1e-10	1e-10	36	36.0	38
9420	SLC2A11	SLC2A11	0.456072218387	0.0578398226724	0.648338047062	0.00639551657427	0.5	1e-10	1e-10	87	90.0	95
9421	RITA1	RITA1	-0.455969104085	-0.0664987139321	0.648412195524	0.00691494084373	0.5	1e-10	1e-10	33	35.0	35
9422	PPP1R14C	PPP1R14C	-0.455968248849	-1.51604140984	0.648412810531	8.96888056285e-06	0.5	1e-10	1e-10	7	7.0	7
9423	GCSAM	GCSAM	-0.455827564752	-0.777539677508	0.648513980718	3.37931808476e-05	0.5	1e-10	1e-10	31	31.0	34
9424	DNAH10OS	DNAH10OS	0.455720661653	0.140849094039	0.648590862308	0.000974945809722	0.5	1e-10	1e-10	45	45.0	45
9425	MRPS9	MRPS9	-0.455563321545	-0.00916151522222	0.648704023535	0.213285459667	0.5	1e-10	1e-10	179	179.0	182
9426	NARS	NARS	0.455559119248	0.0348611426861	0.648707045997	0.015917727565	0.5	1e-10	1e-10	11	11.0	11
9427	KRT10	KRT10	0.45532874883	0.020311528388	0.648872746603	0.0499583830482	0.5	1e-10	1e-10	10	10.0	10
9428	NIPAL2	NIPAL2	0.455240811401	0.0313023152466	0.648936002734	0.0203175730834	0.5	1e-10	1e-10	10	10.0	10
9429	TRAF1	TRAF1	-0.455162549146	-0.0592009554261	0.648992301342	0.00554702377414	0.5	1e-10	1e-10	10	10.0	10
9430	SRR	SRR	-0.454896558824	-0.0361404727602	0.649183658692	0.0157563896517	0.5	1e-10	1e-10	191	195.0	197
9431	WNT11	WNT11	0.454415037548	0.100901344709	0.649530131073	0.00195254867516	0.5	1e-10	1e-10	28	28.0	28
9432	C15orf37	C15orf37	NA	NA	NA	1.15935976168e-05	0.5	1e-10	1e-10	4	4.0	4
9433	C15orf37	C15orf37	NA	NA	NA	1.15935976168e-05	0.5	1e-10	1e-10	4	4.0	4
9434	ZNF774	ZNF774	0.453988536134	0.567394433266	0.64983707795	6.76443136057e-05	0.5	1e-10	1e-10	64	64.0	66
9435	ZNF774	ZNF774	NA	NA	NA	6.76443136057e-05	0.5	1e-10	1e-10	64	64.0	66
9436	PDCD10	PDCD10	-0.453952692656	-0.241784281039	0.649862876689	0.000332181706486	0.5	1e-10	1e-10	16	16.0	16
9437	FAM229A	FAM229A	NA	NA	NA	6.70342184835e-07	0.5	1e-10	1e-10	2	2.0	2
9438	FAM229A	FAM229A	NA	NA	NA	6.70342184835e-07	0.5	1e-10	1e-10	2	2.0	2
9439	DEPDC4	DEPDC4	NA	NA	NA	2.12158309285e-07	0.5	1e-10	1e-10	8	8.0	8
9440	PRICKLE1	PRICKLE1	0.453567824443	1.09482610728	0.650139916281	1.73389681245e-05	0.5	1e-10	1e-10	2	2.0	2
9441	METTL22	METTL22	0.45338796289	0.175875981101	0.650269402564	0.000770598065202	0.5	1e-10	1e-10	92	96.0	97
9442	METTL22	METTL22	NA	NA	NA	0.000770598065202	0.5	1e-10	1e-10	92	96.0	97
9443	ARV1	ARV1	0.453354090314	0.081268944485	0.650293789357	0.00284973140649	0.5	1e-10	1e-10	60	60.0	61
9444	SLC19A2	SLC19A2	0.453127455703	0.016476934946	0.650456966132	0.0644488393477	0.5	1e-10	1e-10	108	110.0	113
9445	MARK1	MARK1	-0.452837149293	-1.31619697824	0.650666011043	1.22860631038e-05	0.5	1e-10	1e-10	16	16.0	16
9446	ITIH3	ITIH3	0.452742940684	0.164206559599	0.650733855033	0.000788110785129	0.5	1e-10	1e-10	10	10.0	11
9447	MYO5B	MYO5B	NA	NA	NA	1.57589130665e-05	0.5	1e-10	1e-10	13	13.0	13
9448	ADRBK1	ADRBK1	0.452667491275	1.52715650622	0.650788191739	7.86056610533e-06	0.5	1e-10	1e-10	3	3.0	3
9449	GPLD1	GPLD1	-0.45255024966	-0.367004769487	0.650872629791	0.000144984673846	0.5	1e-10	1e-10	43	44.0	45
9450	MRPS7	MRPS7	0.452532384026	0.0318967521106	0.650885497111	0.0206315304999	0.5	1e-10	1e-10	95	95.0	96
9451	CES4A	CES4A	NA	NA	NA	8.16165042884e-06	0.5	1e-10	1e-10	4	4.0	4
9452	GEMIN7	GEMIN7	0.452058079627	0.0336201142731	0.651227142204	0.018008500049	0.5	1e-10	1e-10	28	28.0	28
9453	GRB2	GRB2	NA	NA	NA	1.14409238447e-06	0.5	1e-10	1e-10	1	1.0	1
9454	NBPF15	NBPF15	-0.451956957579	-23.099322516	0.651299990667	3.69968870768e-08	0.5	1e-10	1e-10	1	11.0	13
9455	NBPF15	NBPF15	NA	NA	NA	3.69968870768e-08	0.5	1e-10	1e-10	1	11.0	13
9456	CENPBD1	CENPBD1	-0.451955902304	-0.0872892006069	0.651300750906	0.00224906470091	0.5	1e-10	1e-10	25	27.0	28
9457	DLC1	DLC1	NA	NA	NA	0.00278245140917	0.5	1e-10	1e-10	14	14.0	14
9458	KCNE3	KCNE3	NA	NA	NA	4.34978202795e-08	0.5	1e-10	1e-10	5	5.0	5
9459	USP8	USP8	0.451788696203	0.200842940823	0.651421213773	0.000482173846699	0.5	1e-10	1e-10	41	41.0	42
9460	USP8	USP8	NA	NA	NA	0.000482173846699	0.5	1e-10	1e-10	41	41.0	42
9461	NDOR1	NDOR1	NA	NA	NA	0.00253895460571	0.5	1e-10	1e-10	28	29.0	30
9462	PCDHGB4	PCDHGB4	NA	NA	NA	9.23549537065e-07	0.5	1e-10	1e-10	5	5.0	5
9463	SIX5	SIX5	NA	NA	NA	8.25145122275e-08	0.5	1e-10	1e-10	1	1.0	1
9464	TAF1A	TAF1A	0.45150765027	0.207696828524	0.651623712526	0.000472345822251	0.5	1e-10	1e-10	17	17.0	17
9465	TAF1A	TAF1A	NA	NA	NA	0.000472345822251	0.5	1e-10	1e-10	17	17.0	17
9466	TTC28	TTC28	0.451396008484	0.202333050123	0.651704159614	0.000444394083548	0.5	1e-10	1e-10	24	24.0	24
9467	SEMA6D	SEMA6D	0.451300428928	0.0717397931096	0.651773035766	0.00387185494299	0.5	1e-10	1e-10	23	23.0	23
9468	SEMA6D	SEMA6D	NA	NA	NA	0.00387185494299	0.5	1e-10	1e-10	23	23.0	23
9469	SGSH	SGSH	0.451068806909	0.0158906279269	0.651939958607	0.0797282442042	0.5	1e-10	1e-10	23	23.0	23
9470	LRRC34	LRRC34	-0.450913308736	-0.358607437966	0.652052031127	0.000154850797777	0.5	1e-10	1e-10	23	23.0	24
9471	ACKR3	ACKR3	NA	NA	NA	0.0401147979446	0.5	1e-10	1e-10	4	4.0	4
9472	ACKR3	ACKR3	NA	NA	NA	0.0401147979446	0.5	1e-10	1e-10	4	4.0	4
9473	C3orf67	C3orf67	0.450517576396	4.23192878782	0.652337283559	1.10936730565e-06	0.5	1e-10	1e-10	29	29.0	34
9474	MYO1G	MYO1G	NA	NA	NA	6.53347010162e-07	0.5	1e-10	1e-10	2	2.0	2
9475	NPAT	NPAT	-0.450328140855	-0.781511332919	0.652473850797	2.9476387915e-05	0.5	1e-10	1e-10	12	12.0	12
9476	CHST13	CHST13	-0.450192613775	-0.0969068651885	0.652571561677	0.00205424064048	0.5	1e-10	1e-10	26	26.0	26
9477	SAMD8	SAMD8	0.450162539043	0.269836253216	0.652593245448	0.000278162040102	0.5	1e-10	1e-10	22	22.0	23
9478	CHRNE	CHRNE	-0.449964183089	-0.0314279105548	0.652736266708	0.0205067275976	0.5	1e-10	1e-10	16	16.0	17
9479	PEF1	PEF1	0.449925738997	0.0259004939622	0.652763987658	0.0271343381068	0.5	1e-10	1e-10	52	52.0	52
9480	PEF1	PEF1	NA	NA	NA	0.0271343381068	0.5	1e-10	1e-10	52	52.0	52
9481	CALM3	CALM3	-0.44988555691	-0.0410150108826	0.65279296234	0.012473110175	0.5	1e-10	1e-10	18	19.0	20
9482	IFI44	IFI44	NA	NA	NA	0.00152945603354	0.5	1e-10	1e-10	18	19.0	19
9483	SDHD	SDHD	NA	NA	NA	8.01608606886e-05	0.5	1e-10	1e-10	4	4.0	4
9484	PCDHA5	PCDHA5	0.449643972178	3.78845089719	0.652967176395	2.08439943057e-06	0.5	1e-10	1e-10	34	34.0	35
9485	ZNF516	ZNF516	0.449558267785	0.0504516917625	0.653028984972	0.00791718068801	0.5	1e-10	1e-10	43	45.0	47
9486	TRAPPC11	TRAPPC11	0.449355783408	1.12164445088	0.653175022783	1.52810385257e-05	0.5	1e-10	1e-10	8	8.0	8
9487	EZH1	EZH1	-0.448925572534	-0.0214572008834	0.653485347884	0.0528026275455	0.5	1e-10	1e-10	49	49.0	50
9488	FYTTD1	FYTTD1	NA	NA	NA	4.59415841058e-06	0.5	1e-10	1e-10	1	1.0	1
9489	ALG1L	ALG1L	-0.44879374338	-0.0264748940726	0.653580452541	0.0274953229223	0.5	1e-10	1e-10	105	107.0	110
9490	BRPF1	BRPF1	NA	NA	NA	1.09595524217e-06	0.5	1e-10	1e-10	3	3.0	3
9491	EIF2AK3	EIF2AK3	NA	NA	NA	0.000508164838155	0.5	1e-10	1e-10	12	12.0	12
9492	TRPC4AP	TRPC4AP	-0.448523436322	-0.0165459458902	0.653775476018	0.0617210872833	0.5	1e-10	1e-10	51	51.0	52
9493	ALKBH3	ALKBH3	0.448493051903	0.0481967483597	0.653797399511	0.00742387911034	0.5	1e-10	1e-10	46	46.0	46
9494	GJB3	GJB3	0.447519510984	1.50788961137	0.654500003669	9.2248698744e-06	0.5	1e-10	1e-10	1	1.0	1
9495	RND2	RND2	-0.447367105711	-0.0137386090275	0.654610022235	0.112323074174	0.5	1e-10	1e-10	73	73.0	74
9496	TRPS1	TRPS1	0.447248107294	11.5216228335	0.654695930221	1.15664980837e-07	0.5	1e-10	1e-10	10	10.0	11
9497	HPS4	HPS4	0.447177364215	0.0578969416361	0.654747003617	0.0064066191574	0.5	1e-10	1e-10	36	38.0	39
9498	KLF6	KLF6	NA	NA	NA	0.0102656875219	0.5	1e-10	1e-10	8	8.0	8
9499	ZSCAN4	ZSCAN4	0.447100077014	2.99759427228	0.654802803428	2.09646184359e-06	0.5	1e-10	1e-10	32	34.0	37
9500	IL4	IL4	0.446468083877	0.636010207333	0.655259162147	4.79390477566e-05	0.5	1e-10	1e-10	127	127.0	132
9501	SLC2A5	SLC2A5	0.446298906471	0.167787927954	0.655381346065	0.000680118446286	0.5	1e-10	1e-10	10	10.0	10
9502	RAD21	RAD21	-0.446024138067	-0.0100669225368	0.655579809955	0.190545722851	0.5	1e-10	1e-10	11	11.0	11
9503	NELL1	NELL1	-0.446003023847	-5.98842842631	0.65559506166	4.70560358067e-07	0.5	1e-10	1e-10	6	6.0	6
9504	LRRC69	LRRC69	-0.44599564042	-0.628341065785	0.65560039506	5.02369317181e-05	0.5	1e-10	1e-10	49	49.0	50
9505	SLX4	SLX4	0.445605476175	0.688422993779	0.655882254178	3.43310011284e-05	0.5	1e-10	1e-10	38	40.0	40
9506	C1QTNF9B	C1QTNF9B	0.44551130388	59.8061963236	0.655950292665	6.04062882853e-09	0.5	1e-10	1e-10	4	4.0	4
9507	HTR2B	HTR2B	0.445443640015	0.3285985341	0.655999180855	0.000155309901348	0.5	1e-10	1e-10	69	69.0	69
9508	PPP2R5B	PPP2R5B	0.445398466104	0.330726985005	0.656031820525	0.000152349979212	0.5	1e-10	1e-10	19	19.0	19
9509	SKI	SKI	NA	NA	NA	4.74641544531e-06	0.5	1e-10	1e-10	1	1.0	1
9510	SKI	SKI	NA	NA	NA	4.74641544531e-06	0.5	1e-10	1e-10	1	1.0	1
9511	PDGFB	PDGFB	-0.445290845687	-0.0399403592635	0.656109582541	0.0135780913182	0.5	1e-10	1e-10	49	49.0	50
9512	SLC46A3	SLC46A3	-0.445229805758	-0.165691802281	0.6561536891	0.000769842987964	0.5	1e-10	1e-10	10	10.0	12
9513	RCN3	RCN3	-0.445131243768	-0.0201310030548	0.656224911081	0.0581582669396	0.5	1e-10	1e-10	107	109.0	110
9514	RAB4A	RAB4A	NA	NA	NA	8.42961241308e-06	0.5	1e-10	1e-10	5	5.0	5
9515	RAB4A	RAB4A	NA	NA	NA	8.42961241308e-06	0.5	1e-10	1e-10	5	5.0	5
9516	SUCLA2	SUCLA2	-0.444865477095	-0.0383683610404	0.65641697258	0.0125507267031	0.5	1e-10	1e-10	78	79.0	80
9517	ERG	ERG	-0.4447662391	-0.0966150273876	0.656488694687	0.00210101802112	0.5	1e-10	1e-10	114	117.0	119
9518	CPNE5	CPNE5	-0.444748519462	-0.406035608102	0.656501501504	0.000110318920375	0.5	1e-10	1e-10	16	16.0	16
9519	ADAM21	ADAM21	0.444619557085	1.03025749226	0.656594711728	1.44424073538e-05	0.5	1e-10	1e-10	48	49.0	50
9520	LRWD1	LRWD1	0.444052970405	0.0438921211976	0.657004287269	0.00984230141106	0.5	1e-10	1e-10	12	12.0	12
9521	ZFP64	ZFP64	-0.443840062291	-0.563228355946	0.657158221443	6.71814626155e-05	0.5	1e-10	1e-10	59	59.0	59
9522	C9orf64	C9orf64	0.443553153836	0.531467994731	0.657365681432	7.12538303156e-05	0.5	1e-10	1e-10	37	37.0	38
9523	TBCCD1	TBCCD1	NA	NA	NA	1.1673266938e-07	0.5	1e-10	1e-10	3	3.0	3
9524	DCUN1D5	DCUN1D5	NA	NA	NA	2.22425589785e-08	0.5	1e-10	1e-10	2	2.0	2
9525	GAL3ST2	GAL3ST2	NA	NA	NA	6.53676403882e-07	0.5	1e-10	1e-10	11	12.0	13
9526	GAL3ST2	GAL3ST2	NA	NA	NA	6.53676403882e-07	0.5	1e-10	1e-10	11	12.0	13
9527	TMEM89	TMEM89	0.442443278072	0.769158178922	0.658168467498	4.45519703393e-05	0.5	1e-10	1e-10	21	21.0	21
9528	CNBD2	CNBD2	-0.442310509734	-0.345575184964	0.658264526805	0.000166881258021	0.5	1e-10	1e-10	81	82.0	86
9529	DDX56	DDX56	-0.442225936466	-0.0582060365181	0.658325719407	0.00584897959786	0.5	1e-10	1e-10	19	19.0	20
9530	ARHGAP15	ARHGAP15	0.441819878016	0.0237112816717	0.65861955301	0.0437417810476	0.5	1e-10	1e-10	68	68.0	70
9531	DNAJC25	DNAJC25	0.441584401557	0.168309344304	0.658789973559	0.000615680722028	0.5	1e-10	1e-10	31	31.0	31
9532	ITFG3	ITFG3	-0.441527383956	-0.0068013762573	0.658831241372	0.437641768881	0.5	1e-10	1e-10	50	57.0	59
9533	HEBP1	HEBP1	0.441521231397	0.0550545721806	0.658835694492	0.00626575473131	0.5	1e-10	1e-10	59	59.0	60
9534	MPHOSPH6	MPHOSPH6	-0.441404304648	-0.0217882848298	0.658920326422	0.0378822071929	0.5	1e-10	1e-10	50	51.0	53
9535	SHMT1	SHMT1	0.441361555269	0.00351643477134	0.658951269641	1.38279925429	0.5	1e-10	1e-10	86	88.0	100
9536	COL9A1	COL9A1	-0.441225936138	-0.0859507103634	0.659049438496	0.00277636347801	0.5	1e-10	1e-10	27	27.0	27
9537	TNFAIP8L3	TNFAIP8L3	NA	NA	NA	0.00014694876694	0.5	1e-10	1e-10	1	1.0	1
9538	TNFAIP8L3	TNFAIP8L3	NA	NA	NA	0.00014694876694	0.5	1e-10	1e-10	1	1.0	1
9539	NOV	NOV	0.440903165538	0.0186519521598	0.659283101876	0.0743676621848	0.5	1e-10	1e-10	14	14.0	14
9540	MYOT	MYOT	0.440881555122	0.682725657233	0.659298747496	4.46350968787e-05	0.5	1e-10	1e-10	5	5.0	5
9541	NDUFAF5	NDUFAF5	0.440833748455	0.0495888855302	0.659333359343	0.00715045269651	0.5	1e-10	1e-10	37	37.0	37
9542	DHX40	DHX40	0.440768812715	0.119739170011	0.659380373742	0.00145053256913	0.5	1e-10	1e-10	47	47.0	49
9543	LHX6	LHX6	-0.44075452358	-0.234860090791	0.65939071946	0.00036774033415	0.5	1e-10	1e-10	2	2.0	2
9544	TRAM2	TRAM2	-0.440709280346	-0.0324011675693	0.659423477207	0.0158347854995	0.5	1e-10	1e-10	52	53.0	53
9545	GNB2L1	GNB2L1	-0.440580559766	-0.0060089426709	0.65951667916	0.60054466388	0.5	1e-10	1e-10	26	27.0	29
9546	DACH1	DACH1	-0.440550251608	-0.422861384832	0.659538624979	8.72297920631e-05	0.5	1e-10	1e-10	64	68.0	68
9547	SDPR	SDPR	NA	NA	NA	0.00853759642572	0.5	1e-10	1e-10	23	23.0	23
9548	SDPR	SDPR	NA	NA	NA	0.00853759642572	0.5	1e-10	1e-10	23	23.0	23
9549	RBM46	RBM46	NA	NA	NA	1.19394191521e-08	0.5	1e-10	1e-10	2	2.0	2
9550	STOML3	STOML3	-0.440211438653	-0.727908986237	0.659783975822	3.64442405432e-05	0.5	1e-10	1e-10	39	39.0	40
9551	ATP5SL	ATP5SL	0.439971062486	0.0462569052849	0.659958066021	0.00884290851027	0.5	1e-10	1e-10	29	30.0	30
9552	TNFSF8	TNFSF8	0.439647510094	0.790296646794	0.660192424896	2.8588194492e-05	0.5	1e-10	1e-10	55	55.0	55
9553	BACE2	BACE2	-0.439425262817	-0.0104402040788	0.6603534247	0.179801157286	0.5	1e-10	1e-10	263	269.0	272
9554	FRMD1	FRMD1	0.439391787014	0.0149829885868	0.660377676519	0.0504420488963	0.5	1e-10	1e-10	112	116.0	120
9555	GMCL1	GMCL1	NA	NA	NA	6.31943069261e-05	0.5	1e-10	1e-10	14	14.0	14
9556	SSR1	SSR1	-0.439302906201	-0.192500384353	0.660442068679	0.000525846957659	0.5	1e-10	1e-10	45	45.0	45
9557	LRRD1	LRRD1	NA	NA	NA	5.15837632806e-07	0.5	1e-10	1e-10	6	6.0	6
9558	MTHFD2	MTHFD2	NA	NA	NA	3.69160690439e-07	0.5	1e-10	1e-10	1	1.0	1
9559	MTHFD2	MTHFD2	NA	NA	NA	3.69160690439e-07	0.5	1e-10	1e-10	1	1.0	1
9560	LMBRD2	LMBRD2	NA	NA	NA	2.82373745461e-11	0.5	1e-10	1e-10	1	1.0	1
9561	MYBPC1	MYBPC1	0.438710014868	0.0998530459284	0.660871669491	0.00179361300367	0.5	1e-10	1e-10	3	3.0	3
9562	DAAM2	DAAM2	NA	NA	NA	0.00016171986439	0.5	1e-10	1e-10	4	4.0	4
9563	CCDC181	CCDC181	-0.438555236524	-0.0927423465396	0.660983838126	0.00210791342987	0.5	1e-10	1e-10	92	93.0	95
9564	GSS	GSS	0.438525103445	0.0304996050011	0.661005676604	0.021464640798	0.5	1e-10	1e-10	59	59.0	60
9565	ANKRD42	ANKRD42	0.438365408367	0.395380061265	0.661121417931	0.000133105568147	0.5	1e-10	1e-10	48	49.0	50
9566	NODAL	NODAL	0.438363740475	0.246447343582	0.661122626802	0.000355794250278	0.5	1e-10	1e-10	42	42.0	43
9567	LILRA3	LILRA3	-0.438102618887	-0.315343005772	0.661311896059	0.000167162987548	0.5	1e-10	1e-10	24	25.0	26
9568	SGTB	SGTB	-0.438096731723	-0.111202802667	0.661316163513	0.00152394401294	0.5	1e-10	1e-10	87	87.0	92
9569	POLD2	POLD2	0.437695651962	0.0261841281725	0.661606921836	0.0283397754184	0.5	1e-10	1e-10	86	86.0	91
9570	RCCD1	RCCD1	0.437653403698	0.0220523026685	0.661637552219	0.0398976146834	0.5	1e-10	1e-10	89	91.0	92
9571	RCCD1	RCCD1	NA	NA	NA	0.0398976146834	0.5	1e-10	1e-10	89	91.0	92
9572	IRS1	IRS1	NA	NA	NA	1.03618412986e-05	0.5	1e-10	1e-10	7	7.0	7
9573	IRS1	IRS1	NA	NA	NA	1.03618412986e-05	0.5	1e-10	1e-10	7	7.0	7
9574	TMEM143	TMEM143	0.43733305472	0.127794253197	0.66186982662	0.001171297273	0.5	1e-10	1e-10	31	31.0	31
9575	HIATL1	HIATL1	-0.437116288304	-0.00866931174281	0.662027015209	0.218616820002	0.5	1e-10	1e-10	150	151.0	155
9576	NOC4L	NOC4L	-0.437087114659	-0.0956181050738	0.662048171672	0.00245802876353	0.5	1e-10	1e-10	7	7.0	7
9577	PRIMPOL	PRIMPOL	-0.437066340467	-0.0995287808924	0.662063237092	0.00164362518956	0.5	1e-10	1e-10	11	11.0	12
9578	PIK3C2B	PIK3C2B	NA	NA	NA	0.000196253935401	0.5	1e-10	1e-10	12	13.0	13
9579	TBC1D22B	TBC1D22B	0.436742736769	1.75390572542	0.66229793178	6.98593126246e-06	0.5	1e-10	1e-10	17	17.0	17
9580	FZD6	FZD6	0.436716825134	0.0954378785532	0.662316725717	0.00212991965332	0.5	1e-10	1e-10	29	29.0	29
9581	TSKU	TSKU	-0.436682267463	-0.00961926946237	0.66234179103	0.178402220286	0.5	1e-10	1e-10	36	37.0	38
9582	IPO5	IPO5	-0.436627232208	-0.265280814938	0.662381709892	0.000270358062488	0.5	1e-10	1e-10	17	17.0	17
9583	MALRD1	MALRD1	-0.436625915681	-0.06052087274	0.662382664824	0.00541975183007	0.5	1e-10	1e-10	408	410.0	439
9584	PTGDR2	PTGDR2	NA	NA	NA	5.6539977964e-10	0.5	1e-10	1e-10	3	3.0	3
9585	LILRA6	LILRA6	NA	NA	NA	0.00247131881749	0.5	1e-10	1e-10	8	15.0	15
9586	ZNF646	ZNF646	-0.436236372126	-0.139461058698	0.662665241024	0.00101125663709	0.5	1e-10	1e-10	26	26.0	26
9587	ARHGAP1	ARHGAP1	-0.436234165685	-0.00554368907329	0.662666841721	0.575773804166	0.5	1e-10	1e-10	34	34.0	35
9588	ATP1A2	ATP1A2	NA	NA	NA	1.41254062221e-06	0.5	1e-10	1e-10	1	1.0	1
9589	ATP2A3	ATP2A3	0.436110063511	0.526528363293	0.662756876029	5.79295673896e-05	0.5	1e-10	1e-10	11	11.0	11
9590	TRIM4	TRIM4	-0.43610038454	-0.00614091033475	0.662763898186	0.526845240949	0.5	1e-10	1e-10	84	84.0	86
9591	CDH19	CDH19	0.436081396356	0.00114168121588	0.662777674323	9.31030370703	0.5	1e-10	1e-10	51	51.0	52
9592	PYY	PYY	NA	NA	NA	5.2363013726e-10	0.5	1e-10	1e-10	1	1.0	1
9593	KIAA0247	KIAA0247	0.436007931395	0.175620345962	0.662830975038	0.000544664871587	0.5	1e-10	1e-10	26	26.0	26
9594	PURB	PURB	0.435936605055	0.385039986822	0.662882725762	9.87944197993e-05	0.5	1e-10	1e-10	32	32.0	32
9595	PDSS2	PDSS2	0.435569449189	0.0850221513325	0.663149140631	0.00246781650412	0.5	1e-10	1e-10	38	38.0	39
9596	KBTBD7	KBTBD7	NA	NA	NA	4.66162978628e-07	0.5	1e-10	1e-10	4	4.0	4
9597	AKAP10	AKAP10	-0.435391771673	-0.101726835072	0.663278081919	0.00170181465668	0.5	1e-10	1e-10	83	83.0	84
9598	ABHD4	ABHD4	-0.435365017758	-0.0240739891028	0.663297498207	0.0325962094006	0.5	1e-10	1e-10	13	13.0	13
9599	TRIM22	TRIM22	NA	NA	NA	0.237009286865	0.5	1e-10	1e-10	37	37.0	37
9600	SCPEP1	SCPEP1	0.43523092995	0.0195322310455	0.663394814006	0.0503576940492	0.5	1e-10	1e-10	25	28.0	28
9601	TUBA1C	TUBA1C	0.435133078945	0.0392099567399	0.663465834105	0.0114233794885	0.5	1e-10	1e-10	30	31.0	31
9602	EPRS	EPRS	0.435091234268	0.0234266859111	0.663496205826	0.0333567340606	0.5	1e-10	1e-10	37	37.0	38
9603	ADAT3	ADAT3	-0.43500191765	-2.16194973291	0.663561035501	6.4788187695e-06	0.5	1e-10	1e-10	11	11.0	11
9604	C1orf52	C1orf52	-0.434981743503	-1.02880539969	0.663575679075	1.75082193894e-05	0.5	1e-10	1e-10	6	6.0	6
9605	C1orf52	C1orf52	NA	NA	NA	1.75082193894e-05	0.5	1e-10	1e-10	6	6.0	6
9606	SYT14	SYT14	0.434963456976	0.120182040981	0.663588952616	0.00139280741451	0.5	1e-10	1e-10	73	76.0	76
9607	ACP2	ACP2	-0.434950828348	-0.0285921697916	0.66359811935	0.0230724394488	0.5	1e-10	1e-10	57	57.0	60
9608	GAL3ST4	GAL3ST4	0.434747165689	0.166605647639	0.663745958789	0.000751148950958	0.5	1e-10	1e-10	33	33.0	33
9609	ACTR1B	ACTR1B	-0.434695825728	-0.00636455497719	0.663783228714	0.671452841165	0.5	1e-10	1e-10	35	36.0	37
9610	ACTR1B	ACTR1B	NA	NA	NA	0.671452841165	0.5	1e-10	1e-10	35	36.0	37
9611	ITGA10	ITGA10	-0.434245075693	-0.0494496980007	0.664110483586	0.00707236612004	0.5	1e-10	1e-10	5	5.0	5
9612	LSMEM2	LSMEM2	0.434192268735	0.399381683485	0.664148826843	0.000153668726464	0.5	1e-10	1e-10	12	12.0	13
9613	BTN2A1	BTN2A1	0.433906690323	0.039228724875	0.664356201233	0.0128441250684	0.5	1e-10	1e-10	26	26.0	29
9614	PTER	PTER	0.433742897747	0.0763613420015	0.664475151743	0.00384643017572	0.5	1e-10	1e-10	8	9.0	9
9615	LTB4R	LTB4R	0.433641634503	0.0282694579055	0.664548696021	0.0201175766566	0.5	1e-10	1e-10	29	31.0	31
9616	CCDC146	CCDC146	-0.43361999517	-0.0585811304888	0.664564412401	0.00587978999445	0.5	1e-10	1e-10	36	36.0	36
9617	SEC14L4	SEC14L4	0.433527097453	0.221301695807	0.664631884536	0.000493513207039	0.5	1e-10	1e-10	90	90.0	95
9618	ABHD3	ABHD3	NA	NA	NA	3.46731384e-06	0.5	1e-10	1e-10	1	1.0	1
9619	TAL1	TAL1	-0.433229257759	-0.120702239299	0.664848225505	0.00118864731149	0.5	1e-10	1e-10	32	32.0	32
9620	TCFL5	TCFL5	0.4330719798	0.0471808347477	0.664962478312	0.00841156897338	0.5	1e-10	1e-10	22	23.0	23
9621	EMC7	EMC7	NA	NA	NA	4.14009226566e-06	0.5	1e-10	1e-10	6	6.0	6
9622	EMC7	EMC7	NA	NA	NA	4.14009226566e-06	0.5	1e-10	1e-10	6	6.0	6
9623	SHKBP1	SHKBP1	NA	NA	NA	3.91815765794e-05	0.5	1e-10	1e-10	1	1.0	1
9624	PARP10	PARP10	0.432691730829	0.0206143487903	0.665238738054	0.0427226604509	0.5	1e-10	1e-10	27	27.0	27
9625	PCMTD1	PCMTD1	-0.432559042963	-0.139314821933	0.665335149582	0.00125849122824	0.5	1e-10	1e-10	47	47.0	47
9626	THBS1	THBS1	NA	NA	NA	0.403831207619	0.5	1e-10	1e-10	13	14.0	14
9627	THBS1	THBS1	NA	NA	NA	0.403831207619	0.5	1e-10	1e-10	13	14.0	14
9628	BPIFC	BPIFC	-0.431914746273	-32.7766883653	0.665803376753	1.657598832e-08	0.5	1e-10	1e-10	3	3.0	3
9629	PARK2	PARK2	NA	NA	NA	3.85372243458e-10	0.5	1e-10	1e-10	1	1.0	1
9630	FAM214A	FAM214A	0.431775237552	0.116064896541	0.66590477854	0.000928791308623	0.5	1e-10	1e-10	32	32.0	32
9631	CYP26A1	CYP26A1	NA	NA	NA	7.78482319903e-08	0.5	1e-10	1e-10	12	12.0	12
9632	SLC22A31	SLC22A31	0.431362705907	0.585784885795	0.666204662521	5.17081993825e-05	0.5	1e-10	1e-10	6	6.0	7
9633	PI16	PI16	-0.43131391583	-0.00154225441267	0.6662401333	6.34419813857	0.5	1e-10	1e-10	90	90.0	92
9634	ART5	ART5	-0.431301002443	-0.00852672452509	0.666249521562	0.1293125478	0.5	1e-10	1e-10	3702	4165.0	4388
9635	BBS2	BBS2	-0.431166908749	-0.00262882349138	0.666347013145	2.80657002026	0.5	1e-10	1e-10	106	106.0	109
9636	GSTO1	GSTO1	-0.430875806212	-0.00742746380298	0.666558675958	0.271075104075	0.5	1e-10	1e-10	140	141.0	144
9637	ZNF727	ZNF727	-0.430343689643	-0.156554285402	0.666945650474	0.000712956728584	0.5	1e-10	1e-10	36	36.0	37
9638	EME2	EME2	0.43011572642	0.164807129897	0.66711146074	0.000625981555866	0.5	1e-10	1e-10	39	47.0	47
9639	POLR3A	POLR3A	0.429924627893	0.121313670942	0.6672504698	0.00153010398812	0.5	1e-10	1e-10	138	139.0	144
9640	ATP6V0A2	ATP6V0A2	-0.42968085648	-0.0848419700961	0.667427810794	0.00254453498581	0.5	1e-10	1e-10	101	101.0	101
9641	FAM47E	FAM47E	-0.429646438162	-0.0722696347798	0.667452851235	0.0033453978772	0.5	1e-10	1e-10	88	89.0	90
9642	TRIM27	TRIM27	0.429589590991	-0.00614406541885	0.667494210203	0.00737694538597	0.5	1e-10	1e-10	35	37.0	40
9643	VAC14	VAC14	NA	NA	NA	8.90996359564e-06	0.5	1e-10	1e-10	1	1.0	3
9644	VAC14	VAC14	NA	NA	NA	8.90996359564e-06	0.5	1e-10	1e-10	1	1.0	3
9645	NAV1	NAV1	NA	NA	NA	1.37792302254e-05	0.5	1e-10	1e-10	8	8.0	8
9646	DEFB124	DEFB124	0.42952420365	0.147680058347	0.667541783793	0.00107603345022	0.5	1e-10	1e-10	39	40.0	41
9647	SLC25A46	SLC25A46	-0.429405292096	-0.334119283158	0.66762830319	0.000152141987674	0.5	1e-10	1e-10	30	30.0	30
9648	ANKRD6	ANKRD6	NA	NA	NA	6.63948463062e-08	0.5	1e-10	1e-10	5	5.0	5
9649	DEGS1	DEGS1	0.429159024963	0.0123832172034	0.667807499859	0.141249440614	0.5	1e-10	1e-10	58	58.0	65
9650	DEGS1	DEGS1	NA	NA	NA	0.141249440614	0.5	1e-10	1e-10	58	58.0	65
9651	ZNHIT3	ZNHIT3	-0.429046779837	-0.141900467225	0.667889181487	0.000730042537798	0.5	1e-10	1e-10	54	55.0	57
9652	PDE6H	PDE6H	-0.428997961416	-2.82249030846	0.667924708249	2.5695562228e-06	0.5	1e-10	1e-10	19	19.0	20
9653	RPLP1	RPLP1	0.428843452717	0.0025363291258	0.668037154187	2.51708585661	0.5	1e-10	1e-10	35	35.0	35
9654	RPLP1	RPLP1	NA	NA	NA	2.51708585661	0.5	1e-10	1e-10	35	35.0	35
9655	MS4A7	MS4A7	NA	NA	NA	0.000285341689489	0.5	1e-10	1e-10	1	1.0	1
9656	KHDC3L	KHDC3L	-0.428574717874	-0.0991080294374	0.668232747601	0.00177959307852	0.5	1e-10	1e-10	65	65.0	66
9657	DLX2	DLX2	0.428534444903	0.788344136836	0.668262061439	2.86062959738e-05	0.5	1e-10	1e-10	47	47.0	47
9658	PPT1	PPT1	-0.428384592621	-0.00790281000678	0.668371140166	0.286630175207	0.5	1e-10	1e-10	41	42.0	44
9659	PPT1	PPT1	NA	NA	NA	0.286630175207	0.5	1e-10	1e-10	41	42.0	44
9660	DCLRE1B	DCLRE1B	0.428055078669	0.941469323281	0.668611020748	2.03721250202e-05	0.5	1e-10	1e-10	12	13.0	13
9661	TTC3	TTC3	0.427909138256	0.00480544695917	0.668717273713	0.691432066085	0.5	1e-10	1e-10	112	116.0	121
9662	MYH7B	MYH7B	0.427795529366	7.97863995659	0.668799992074	2.87178567963e-07	0.5	1e-10	1e-10	1	1.0	1
9663	VRK3	VRK3	0.427718042524	0.0431487126467	0.668856412365	0.01321507755	0.5	1e-10	1e-10	51	56.0	56
9664	CCRN4L	CCRN4L	0.427581315653	0.868727127341	0.668955971502	2.19620072111e-05	0.5	1e-10	1e-10	18	18.0	18
9665	MACROD1	MACROD1	-0.427559023701	-0.441996158869	0.668972204178	0.000118148525508	0.5	1e-10	1e-10	6	6.0	6
9666	FAM64A	FAM64A	0.42753174172	1.2434017373	0.668992070731	1.37044555289e-05	0.5	1e-10	1e-10	27	28.0	28
9667	TSEN54	TSEN54	0.427245361438	0.0620732371731	0.669200624886	0.00343837449967	0.5	1e-10	1e-10	60	60.0	62
9668	GPT2	GPT2	-0.427109082769	-0.216550453034	0.669299877701	0.000391053381536	0.5	1e-10	1e-10	6	6.0	6
9669	RAVER1	RAVER1	NA	NA	NA	0.000174100550451	0.5	1e-10	1e-10	33	33.0	34
9670	TIFAB	TIFAB	-0.427014465822	-1.4819687572	0.669368791358	1.07185290956e-05	0.5	1e-10	1e-10	38	39.0	40
9671	PCSK9	PCSK9	-0.426812383878	-0.049110653507	0.669515985792	0.00676863057289	0.5	1e-10	1e-10	54	54.0	56
9672	FAM63B	FAM63B	0.426803952214	0.149283555832	0.669522127606	0.000837376666663	0.5	1e-10	1e-10	50	50.0	50
9673	FAM63B	FAM63B	NA	NA	NA	0.000837376666663	0.5	1e-10	1e-10	50	50.0	50
9674	PDDC1	PDDC1	-0.426779086866	-0.0739084512088	0.669540240214	0.00377363660677	0.5	1e-10	1e-10	22	22.0	22
9675	CASQ1	CASQ1	NA	NA	NA	0.000423193188355	0.5	1e-10	1e-10	2	2.0	2
9676	CASQ1	CASQ1	NA	NA	NA	0.000423193188355	0.5	1e-10	1e-10	2	2.0	2
9677	EFHD2	EFHD2	0.426663403782	0.366958570276	0.669624509509	0.000132560486389	0.5	1e-10	1e-10	4	4.0	4
9678	ZNF829	ZNF829	0.426564878116	0.23710074364	0.669696283769	0.000175689974971	0.5	1e-10	1e-10	29	29.0	35
9679	CHCHD4	CHCHD4	-0.426335866138	-0.071797778832	0.669863126726	0.00321017114813	0.5	1e-10	1e-10	26	26.0	27
9680	FAM189A1	FAM189A1	NA	NA	NA	1.0915915169e-05	0.5	1e-10	1e-10	4	5.0	5
9681	FAM189A1	FAM189A1	NA	NA	NA	1.0915915169e-05	0.5	1e-10	1e-10	4	5.0	5
9682	CLPTM1	CLPTM1	-0.426129417509	-0.0495285948504	0.670013545484	0.00757591003645	0.5	1e-10	1e-10	23	23.0	23
9683	C19orf24	C19orf24	-0.425901302103	-1.33848281673	0.670179766075	1.12615901089e-05	0.5	1e-10	1e-10	5	21.0	22
9684	MICU1	MICU1	NA	NA	NA	0.000409558388088	0.5	1e-10	1e-10	23	23.0	24
9685	SOAT2	SOAT2	NA	NA	NA	4.20836824096e-06	0.5	1e-10	1e-10	4	4.0	4
9686	ACSF3	ACSF3	0.425115027988	0.0403248408626	0.670752823257	0.0119633048456	0.5	1e-10	1e-10	155	157.0	158
9687	JPH2	JPH2	0.425039751523	0.211682359174	0.670807696771	0.000353296415488	0.5	1e-10	1e-10	26	26.0	26
9688	AGPAT3	AGPAT3	-0.425034215664	-0.440430266324	0.670811732259	7.71211358506e-05	0.5	1e-10	1e-10	22	22.0	24
9689	PPME1	PPME1	0.425011949131	0.0644478762804	0.67082796404	0.00355849823701	0.5	1e-10	1e-10	26	26.0	26
9690	CLUAP1	CLUAP1	0.424838861616	0.0180020757518	0.670954146024	0.0540944775614	0.5	1e-10	1e-10	76	78.0	78
9691	NUDT5	NUDT5	-0.424774081044	-0.054469346608	0.671001373891	0.00526352306777	0.5	1e-10	1e-10	16	16.0	17
9692	EVA1C	EVA1C	-0.424561503736	-0.152270481949	0.671156361164	0.000669069760434	0.5	1e-10	1e-10	21	21.0	22
9693	ZIK1	ZIK1	0.424272388217	0.179465421832	0.671367173872	0.000610894895386	0.5	1e-10	1e-10	72	74.0	77
9694	ZFPM2	ZFPM2	0.424250891161	1.80452681909	0.671382849791	5.70980787298e-06	0.5	1e-10	1e-10	14	14.0	14
9695	LDLRAP1	LDLRAP1	0.424175645202	0.0124842861417	0.671437721198	0.115639020434	0.5	1e-10	1e-10	35	36.0	36
9696	C17orf97	C17orf97	0.424058022441	0.0104204804788	0.671523498435	0.169461864976	0.5	1e-10	1e-10	86	102.0	110
9697	HIBCH	HIBCH	0.423896222441	0.0578448319095	0.671641499229	0.00551541408612	0.5	1e-10	1e-10	59	61.0	62
9698	ZCCHC8	ZCCHC8	-0.423793216382	-1.04094292126	0.671716625798	1.6445599274e-05	0.5	1e-10	1e-10	10	10.0	11
9699	TMCO1	TMCO1	-0.423688380702	-0.0852868522592	0.671793090153	0.0025906799644	0.5	1e-10	1e-10	17	17.0	17
9700	TMCO1	TMCO1	NA	NA	NA	0.0025906799644	0.5	1e-10	1e-10	17	17.0	17
9701	ELMO1	ELMO1	0.423688265891	0.0603566088462	0.671793173895	0.00636990284599	0.5	1e-10	1e-10	37	38.0	38
9702	ADAMTS2	ADAMTS2	0.423581034822	0.0594100445697	0.6718713889	0.00539307799125	0.5	1e-10	1e-10	36	36.0	36
9703	RRAS2	RRAS2	0.423213306266	0.0609119599697	0.672139639364	0.00463381066407	0.5	1e-10	1e-10	38	38.0	38
9704	CSF3R	CSF3R	-0.423130571842	-0.726762963295	0.672199998189	3.27966233279e-05	0.5	1e-10	1e-10	1	2.0	2
9705	SIK3	SIK3	0.423016190317	0.529559755451	0.672283448608	6.51187059681e-05	0.5	1e-10	1e-10	17	17.0	17
9706	ZNF283	ZNF283	-0.422983225594	-0.374320014412	0.672307499745	0.000118006062069	0.5	1e-10	1e-10	51	51.0	52
9707	ZFAND5	ZFAND5	NA	NA	NA	0.0897580756516	0.5	1e-10	1e-10	8	8.0	8
9708	NUTM2B	NUTM2B	-0.422721268262	-0.324602827717	0.672498636328	0.000185602943224	0.5	1e-10	1e-10	62	64.0	66
9709	ATP6V0E1	ATP6V0E1	0.422600381248	0.0161218098816	0.672586848407	0.0727677864567	0.5	1e-10	1e-10	69	70.0	72
9710	AGA	AGA	-0.422388851417	-0.00947727274932	0.672741214009	0.200260464203	0.5	1e-10	1e-10	71	74.0	76
9711	IGSF10	IGSF10	-0.422337921814	-0.455435342368	0.672778382359	9.27334143913e-05	0.5	1e-10	1e-10	20	20.0	21
9712	TRIM36	TRIM36	0.422246977946	0.46297151407	0.672844755048	8.50120041148e-05	0.5	1e-10	1e-10	41	41.0	43
9713	SLC44A3	SLC44A3	-0.422218404587	-0.0197688795772	0.672865608994	0.0417330126646	0.5	1e-10	1e-10	65	65.0	67
9714	GIPC1	GIPC1	-0.422017036298	-0.0538853595983	0.673012582521	0.0057693514158	0.5	1e-10	1e-10	21	21.0	21
9715	TPP1	TPP1	-0.422001029852	-0.0596672149675	0.673024265749	0.00472619137938	0.5	1e-10	1e-10	25	25.0	25
9716	PTBP3	PTBP3	-0.421987631877	-0.0350069644282	0.673034045095	0.0140398947733	0.5	1e-10	1e-10	129	129.0	131
9717	NUP37	NUP37	0.421952003494	0.151241706719	0.673060050958	0.000706963848345	0.5	1e-10	1e-10	39	41.0	42
9718	PTK2B	PTK2B	-0.421938285712	-0.103193897568	0.673070063942	0.0014932382702	0.5	1e-10	1e-10	23	23.0	23
9719	PPP2R2A	PPP2R2A	0.42170170682	0.58442889835	0.673242758475	4.16584271786e-05	0.5	1e-10	1e-10	15	16.0	16
9720	VWA9	VWA9	NA	NA	NA	3.88074361183e-05	0.5	1e-10	1e-10	5	5.0	5
9721	VWA9	VWA9	NA	NA	NA	3.88074361183e-05	0.5	1e-10	1e-10	5	5.0	5
9722	BRINP3	BRINP3	-0.421372093867	-1.83069615421	0.673483393426	5.08405988825e-06	0.5	1e-10	1e-10	13	13.0	13
9723	SLC35G2	SLC35G2	-0.421342215277	-0.200591515572	0.673505208035	0.000472367686694	0.5	1e-10	1e-10	80	81.0	83
9724	TNFRSF10B	TNFRSF10B	-0.421213519081	-0.0892909957517	0.673599173346	0.00259245971986	0.5	1e-10	1e-10	38	39.0	40
9725	EFCAB14	EFCAB14	0.42110596725	0.244576771972	0.673677704371	0.000233518687296	0.5	1e-10	1e-10	28	28.0	29
9726	SLC16A14	SLC16A14	-0.420999082712	-0.44557213529	0.673755751682	8.47802112592e-05	0.5	1e-10	1e-10	9	9.0	9
9727	SLC16A14	SLC16A14	NA	NA	NA	8.47802112592e-05	0.5	1e-10	1e-10	9	9.0	9
9728	SLAIN2	SLAIN2	NA	NA	NA	2.23830975251e-09	0.5	1e-10	1e-10	1	1.0	1
9729	CD160	CD160	-0.420802870821	-1.71388522998	0.673899035154	6.25600003856e-06	0.5	1e-10	1e-10	17	18.0	21
9730	DDX19A	DDX19A	NA	NA	NA	4.47506152254e-07	0.5	1e-10	1e-10	1	1.0	1
9731	FAM196B	FAM196B	0.42080155015	183.604357507	0.673899999612	5.54835741791e-10	0.5	1e-10	1e-10	1	1.0	1
9732	HAUS1	HAUS1	0.420290229437	0.0991658281359	0.674273446662	0.00194321880032	0.5	1e-10	1e-10	41	41.0	41
9733	KHDRBS2	KHDRBS2	0.420221802932	28.9124362601	0.674323428582	2.27002197084e-08	0.5	1e-10	1e-10	3	3.0	3
9734	BTN3A1	BTN3A1	0.420116595751	0.00878122956447	0.674400279631	0.22676442192	0.5	1e-10	1e-10	47	47.0	51
9735	NUTM2D	NUTM2D	-0.420105017324	-0.119983732724	0.674408737572	0.00135555664387	0.5	1e-10	1e-10	139	139.0	147
9736	GEN1	GEN1	-0.419955663321	-0.0868899417029	0.674517843066	0.00205723775535	0.5	1e-10	1e-10	81	82.0	83
9737	GEN1	GEN1	NA	NA	NA	0.00205723775535	0.5	1e-10	1e-10	81	82.0	83
9738	C11orf21	C11orf21	0.419913523531	0.0604513874653	0.674548628096	0.00497680044764	0.5	1e-10	1e-10	48	48.0	49
9739	SETDB1	SETDB1	-0.419046047751	-0.103983668126	0.675182479513	0.00176828290164	0.5	1e-10	1e-10	32	32.0	33
9740	SETDB1	SETDB1	NA	NA	NA	0.00176828290164	0.5	1e-10	1e-10	32	32.0	33
9741	TNRC6B	TNRC6B	NA	NA	NA	3.09496699846e-06	0.5	1e-10	1e-10	8	8.0	8
9742	BMP8B	BMP8B	-0.418874677875	-0.00626236343635	0.675307724158	0.412082286008	0.5	1e-10	1e-10	61	61.0	62
9743	PEX10	PEX10	-0.418764296498	-0.116719390364	0.675388400487	0.00101423596788	0.5	1e-10	1e-10	10	10.0	11
9744	PEX10	PEX10	NA	NA	NA	0.00101423596788	0.5	1e-10	1e-10	10	10.0	11
9745	PFKFB3	PFKFB3	-0.418708242865	-0.0238784717676	0.675429370793	0.0353733792476	0.5	1e-10	1e-10	7	7.0	7
9746	TNK2	TNK2	-0.418474751312	-0.340688686103	0.675600043056	0.00013111861011	0.5	1e-10	1e-10	11	11.0	11
9747	UBXN1	UBXN1	NA	NA	NA	3.93576700162e-05	0.5	1e-10	1e-10	2	2.0	2
9748	ACAA2	ACAA2	0.418281275069	0.0467907770894	0.675741478487	0.00837531284624	0.5	1e-10	1e-10	27	27.0	27
9749	NSMAF	NSMAF	-0.418229045504	-0.0806770344887	0.675779661421	0.00258849326565	0.5	1e-10	1e-10	100	102.0	102
9750	KIAA1598	KIAA1598	0.418201237917	4.02321770975	0.67579999077	1.16720064864e-06	0.5	1e-10	1e-10	1	1.0	1
9751	ELOVL4	ELOVL4	-0.417892691559	-2.31917488157	0.676025576241	2.88936727815e-06	0.5	1e-10	1e-10	9	9.0	9
9752	PKN2	PKN2	NA	NA	NA	4.26119777167e-05	0.5	1e-10	1e-10	30	30.0	30
9753	FGFR2	FGFR2	-0.417447181558	-0.394414969807	0.676351350357	0.000118213748634	0.5	1e-10	1e-10	21	21.0	21
9754	DCTD	DCTD	-0.417155183098	-0.0355088070537	0.676564903782	0.0118110020597	0.5	1e-10	1e-10	26	27.0	27
9755	MTMR11	MTMR11	-0.417092665142	-0.0729816037169	0.676610629746	0.00277312575247	0.5	1e-10	1e-10	31	31.0	33
9756	CXCL11	CXCL11	NA	NA	NA	4.40080379024e-08	0.5	1e-10	1e-10	2	2.0	2
9757	FAM217A	FAM217A	0.416971617877	1.63903858458	0.676699167746	7.47212044252e-06	0.5	1e-10	1e-10	29	30.0	30
9758	BTN2A2	BTN2A2	-0.416917904711	-0.02930431238	0.676738456775	0.0212167281281	0.5	1e-10	1e-10	112	113.0	114
9759	CDH26	CDH26	-0.416833758354	-168.56307751	0.676800008233	6.44950927916e-10	0.5	1e-10	1e-10	1	1.0	1
9760	TNN	TNN	-0.41682175651	-0.396165906191	0.676808787529	0.000104456864501	0.5	1e-10	1e-10	62	63.0	64
9761	HTT	HTT	-0.416771880283	-0.167280291382	0.676845272242	0.000635663218127	0.5	1e-10	1e-10	10	12.0	12
9762	CXXC5	CXXC5	NA	NA	NA	0.000401465013222	0.5	1e-10	1e-10	13	13.0	14
9763	NOP14	NOP14	NA	NA	NA	0.000213380969144	0.5	1e-10	1e-10	33	33.0	33
9764	MFI2	MFI2	0.416561680487	4.38114598129	0.676999042788	9.62905423705e-07	0.5	1e-10	1e-10	3	3.0	3
9765	NTMT1	NTMT1	-0.416528286771	-0.341069074951	0.677023473023	0.000173014767601	0.5	1e-10	1e-10	11	11.0	11
9766	THEM6	THEM6	0.41641295398	0.0213923728147	0.67710785101	0.0357624275023	0.5	1e-10	1e-10	30	31.0	31
9767	PSTPIP1	PSTPIP1	0.416411131368	0.134970889257	0.677109184473	0.00106873920052	0.5	1e-10	1e-10	38	38.0	40
9768	PSTPIP1	PSTPIP1	NA	NA	NA	0.00106873920052	0.5	1e-10	1e-10	38	38.0	40
9769	ATP6V1H	ATP6V1H	NA	NA	NA	4.45946229224e-08	0.5	1e-10	1e-10	2	2.0	2
9770	EMB	EMB	0.416189357841	0.0727903352049	0.677271446489	0.00329058824791	0.5	1e-10	1e-10	26	26.0	29
9771	POLR2J3	POLR2J3	0.41609123154	0.208089346473	0.677343246003	0.000397059616613	0.5	1e-10	1e-10	3	3.0	3
9772	NLGN1	NLGN1	0.416025704022	0.386842279774	0.677391194455	8.53654600053e-05	0.5	1e-10	1e-10	78	82.0	84
9773	APOLD1	APOLD1	NA	NA	NA	2.51153412697e-07	0.5	1e-10	1e-10	1	1.0	1
9774	KCTD14	KCTD14	NA	NA	NA	2.02012528785e-05	0.5	1e-10	1e-10	5	5.0	5
9775	MAPK10	MAPK10	-0.415488196144	-0.703888347265	0.677784554419	3.38441773187e-05	0.5	1e-10	1e-10	30	30.0	30
9776	METTL25	METTL25	0.415479944091	1.09918704529	0.677790594136	1.325044196e-05	0.5	1e-10	1e-10	13	13.0	13
9777	CNTNAP1	CNTNAP1	-0.415308058734	-0.142091225105	0.677916402558	0.000741550487924	0.5	1e-10	1e-10	11	11.0	12
9778	SLC19A1	SLC19A1	-0.415284032172	-0.041886417541	0.677933989086	0.00977904682508	0.5	1e-10	1e-10	17	17.0	17
9779	PRPSAP1	PRPSAP1	0.4152316308	0.0201780512453	0.677972345505	0.043601685004	0.5	1e-10	1e-10	87	88.0	90
9780	ADAMTSL4	ADAMTSL4	NA	NA	NA	0.0166431313955	0.5	1e-10	1e-10	11	11.0	11
9781	ADAMTSL4	ADAMTSL4	NA	NA	NA	0.0166431313955	0.5	1e-10	1e-10	11	11.0	11
9782	PIP5K1C	PIP5K1C	NA	NA	NA	1.38678558797e-10	0.5	1e-10	1e-10	3	3.0	3
9783	LINC00923	LINC00923	-0.414911170743	-1.77780142796	0.67820693195	5.50937959562e-06	0.5	1e-10	1e-10	42	42.0	42
9784	LINC00923	LINC00923	NA	NA	NA	5.50937959562e-06	0.5	1e-10	1e-10	42	42.0	42
9785	FOSB	FOSB	NA	NA	NA	3.41863270973e-05	0.5	1e-10	1e-10	1	1.0	1
9786	DZIP1L	DZIP1L	0.414311063238	0.201341837674	0.67864631266	0.000455182632834	0.5	1e-10	1e-10	30	30.0	30
9787	QSOX2	QSOX2	NA	NA	NA	0.000752361715758	0.5	1e-10	1e-10	12	18.0	18
9788	APOBEC3G	APOBEC3G	-0.413833324306	-0.00898073089731	0.67899617689	0.221285708108	0.5	1e-10	1e-10	218	224.0	230
9789	ENTPD3	ENTPD3	-0.413833322518	-0.200887693979	0.6789961782	0.000360547046877	0.5	1e-10	1e-10	31	31.0	33
9790	SNRNP48	SNRNP48	0.413778338749	0.242120521173	0.679036449097	0.000277539036402	0.5	1e-10	1e-10	43	43.0	43
9791	NLRC4	NLRC4	-0.41363643156	-0.808872815592	0.67914038818	3.9074863092e-05	0.5	1e-10	1e-10	17	17.0	19
9792	PPP1R14D	PPP1R14D	-0.413551435128	-0.211062930843	0.679202646237	0.000406846244801	0.5	1e-10	1e-10	78	78.0	79
9793	PPP1R14D	PPP1R14D	NA	NA	NA	0.000406846244801	0.5	1e-10	1e-10	78	78.0	79
9794	CBLL1	CBLL1	-0.413399924829	-0.231887830716	0.679313629697	0.000339301088879	0.5	1e-10	1e-10	38	38.0	38
9795	ZNF385D	ZNF385D	NA	NA	NA	3.19377821753e-05	0.5	1e-10	1e-10	16	17.0	17
9796	CTSC	CTSC	0.413259265949	0.0380451542746	0.67941667056	0.010840627269	0.5	1e-10	1e-10	30	30.0	32
9797	C9orf47	C9orf47	0.413240120495	0.444073154654	0.679430696189	8.01109199338e-05	0.5	1e-10	1e-10	37	39.0	41
9798	SIGLEC10	SIGLEC10	NA	NA	NA	0.00230459015079	0.5	1e-10	1e-10	9	11.0	12
9799	TTC38	TTC38	-0.412988504987	-0.0111302013364	0.679615035674	0.140091843465	0.5	1e-10	1e-10	87	94.0	97
9800	TEX29	TEX29	-0.412864602665	-0.207190711124	0.679705816492	0.000389638913663	0.5	1e-10	1e-10	28	28.0	28
9801	ALX4	ALX4	0.412804058897	1.99220256256	0.679750177421	5.47173808637e-06	0.5	1e-10	1e-10	8	8.0	8
9802	STAU1	STAU1	NA	NA	NA	1.81358851299e-05	0.5	1e-10	1e-10	1	1.0	1
9803	KMT2A	KMT2A	-0.412622281808	-0.318572505444	0.679883373686	0.000208499929558	0.5	1e-10	1e-10	43	43.0	43
9804	PHLDB2	PHLDB2	-0.412609669583	-0.0817679955136	0.679892615602	0.00212419468047	0.5	1e-10	1e-10	36	37.0	37
9805	WRNIP1	WRNIP1	0.41249863964	0.0972998268184	0.679973977584	0.00179190841912	0.5	1e-10	1e-10	47	48.0	48
9806	ACSM5	ACSM5	0.412380694158	0.020593372105	0.680060411306	0.0497340161642	0.5	1e-10	1e-10	126	130.0	136
9807	ETFB	ETFB	0.412232607592	0.0346837351847	0.680168939204	0.0131865148923	0.5	1e-10	1e-10	58	68.0	70
9808	RIN2	RIN2	NA	NA	NA	5.85897585139e-06	0.5	1e-10	1e-10	3	3.0	3
9809	ERRFI1	ERRFI1	NA	NA	NA	0.00182974732814	0.5	1e-10	1e-10	9	9.0	9
9810	TGIF1	TGIF1	-0.412033706073	-0.324653470679	0.680314718178	0.000180367016742	0.5	1e-10	1e-10	15	16.0	16
9811	GALNT2	GALNT2	-0.41200097868	-0.0912366641881	0.680338705897	0.00263927375572	0.5	1e-10	1e-10	42	44.0	45
9812	GALNT2	GALNT2	NA	NA	NA	0.00263927375572	0.5	1e-10	1e-10	42	44.0	45
9813	KCMF1	KCMF1	NA	NA	NA	4.56942914942e-09	0.5	1e-10	1e-10	1	1.0	1
9814	CCDC104	CCDC104	0.411531499527	0.211697525022	0.680682848741	0.000376722604594	0.5	1e-10	1e-10	15	15.0	15
9815	DEPDC1	DEPDC1	0.411344919316	11.7299870433	0.680819636316	1.26274601349e-07	0.5	1e-10	1e-10	11	11.0	11
9816	MDN1	MDN1	0.411202794944	0.0396763038811	0.680923839021	0.0099231410627	0.5	1e-10	1e-10	99	101.0	106
9817	DGCR6L	DGCR6L	0.411178530627	0.0118013089026	0.680941629735	0.130752242225	0.5	1e-10	1e-10	29	31.0	34
9818	GPX3	GPX3	-0.410999583769	-0.00045840615607	0.681072839908	73.3011716792	0.5	1e-10	1e-10	9	9.0	10
9819	MPV17L2	MPV17L2	0.410951729829	0.0687676529027	0.681107929748	0.00438262239062	0.5	1e-10	1e-10	72	74.0	74
9820	TLR2	TLR2	NA	NA	NA	0.000439544642077	0.5	1e-10	1e-10	3	3.0	3
9821	TSPAN12	TSPAN12	-0.410858554922	-0.30186830668	0.681176254054	0.000185929140294	0.5	1e-10	1e-10	4	4.0	5
9822	ZCCHC3	ZCCHC3	NA	NA	NA	3.81541545912e-05	0.5	1e-10	1e-10	3	4.0	4
9823	CILP2	CILP2	NA	NA	NA	3.97370522667e-10	0.5	1e-10	1e-10	1	1.0	1
9824	GOLGA8N	GOLGA8N	-0.410356341414	-0.0767630332468	0.681544567652	0.00307521216047	0.5	1e-10	1e-10	24	24.0	25
9825	GOLGA8N	GOLGA8N	NA	NA	NA	0.00307521216047	0.5	1e-10	1e-10	24	24.0	25
9826	ZNF417	ZNF417	0.410339766466	0.05031871021	0.68155672469	0.00617884547429	0.5	1e-10	1e-10	95	95.0	96
9827	NR6A1	NR6A1	-0.410332932769	-0.276218309598	0.681561736948	0.00021136829478	0.5	1e-10	1e-10	42	42.0	42
9828	RASL11B	RASL11B	-0.41015792183	-0.0286335614092	0.681690105633	0.0209041492395	0.5	1e-10	1e-10	34	34.0	34
9829	AP4S1	AP4S1	NA	NA	NA	8.54610672054e-06	0.5	1e-10	1e-10	14	15.0	15
9830	WDR65	WDR65	-0.410065229185	-0.196837568001	0.681758098447	0.000472010267948	0.5	1e-10	1e-10	36	37.0	37
9831	C12orf44	C12orf44	NA	NA	NA	1.71162449943e-05	0.5	1e-10	1e-10	7	7.0	7
9832	MCU	MCU	NA	NA	NA	4.11111041658e-05	0.5	1e-10	1e-10	6	6.0	7
9833	CELF2	CELF2	NA	NA	NA	2.06240363797e-06	0.5	1e-10	1e-10	1	1.0	1
9834	SEMA6B	SEMA6B	0.409202700454	0.077783950694	0.682390912794	0.00399502259105	0.5	1e-10	1e-10	60	63.0	63
9835	ELTD1	ELTD1	0.409149162128	0.020035261948	0.682430199804	0.0406858287878	0.5	1e-10	1e-10	49	49.0	49
9836	ELTD1	ELTD1	NA	NA	NA	0.0406858287878	0.5	1e-10	1e-10	49	49.0	49
9837	CA14	CA14	0.408832943094	0.176120903034	0.682662262349	0.000522857569049	0.5	1e-10	1e-10	25	25.0	30
9838	FAM3B	FAM3B	0.408652925145	2.48954746459	0.682794384887	2.59692028718e-06	0.5	1e-10	1e-10	2	2.0	2
9839	WDR77	WDR77	-0.408526868416	-0.524837546431	0.682886908865	4.74975278837e-05	0.5	1e-10	1e-10	17	17.0	17
9840	RNF4	RNF4	-0.408518994075	-0.0853019480646	0.682892688686	0.00223445668808	0.5	1e-10	1e-10	35	35.0	36
9841	COPS8	COPS8	-0.408481708747	-0.197732106693	0.682920056627	0.000355395710631	0.5	1e-10	1e-10	14	14.0	14
9842	TICAM1	TICAM1	0.408425522022	0.247443445928	0.682961299238	0.000274980665562	0.5	1e-10	1e-10	5	5.0	5
9843	KCNB2	KCNB2	NA	NA	NA	3.16019162531e-07	0.5	1e-10	1e-10	8	8.0	8
9844	PCED1A	PCED1A	0.408233269564	0.325943582276	0.683102425024	0.000194579679768	0.5	1e-10	1e-10	4	4.0	4
9845	SENP3	SENP3	NA	NA	NA	0.00010784014307	0.5	1e-10	1e-10	8	8.0	8
9846	ZSCAN12	ZSCAN12	-0.408001001674	-3.01640607311	0.683272939509	1.9208435293e-06	0.5	1e-10	1e-10	7	7.0	7
9847	MGST2	MGST2	-0.407995169861	-0.0997938309962	0.683277221018	0.00211767546066	0.5	1e-10	1e-10	39	39.0	39
9848	ATL1	ATL1	0.407968909747	0.258087405042	0.68329650038	0.000338367854619	0.5	1e-10	1e-10	7	7.0	7
9849	ZNF180	ZNF180	0.407890108291	0.0347250225256	0.683354355206	0.0137925830758	0.5	1e-10	1e-10	254	257.0	273
9850	UBN1	UBN1	0.407863900353	0.045761792408	0.683373597086	0.00873784042883	0.5	1e-10	1e-10	38	38.0	38
9851	NET1	NET1	0.407844959249	0.0261474521096	0.683387503782	0.0251356949304	0.5	1e-10	1e-10	24	25.0	25
9852	SARDH	SARDH	-0.407757916321	-0.0385490022747	0.683451412709	0.0112356326285	0.5	1e-10	1e-10	177	199.0	208
9853	NEO1	NEO1	0.407607167943	0.0226113076995	0.683562101015	0.0318980810764	0.5	1e-10	1e-10	50	50.0	50
9854	TMEM198	TMEM198	0.407580158935	0.671129918452	0.683581933332	3.33622723326e-05	0.5	1e-10	1e-10	21	23.0	24
9855	ROPN1B	ROPN1B	0.407538965939	0.049715532472	0.683612181164	0.00663759510398	0.5	1e-10	1e-10	54	54.0	55
9856	MFSD11	MFSD11	-0.407385644204	-0.124801680247	0.683724769085	0.00114693860731	0.5	1e-10	1e-10	67	68.0	68
9857	CCDC92	CCDC92	-0.407277684252	-0.0358634122644	0.683804050952	0.0112510183344	0.5	1e-10	1e-10	54	54.0	55
9858	GRM8	GRM8	0.407000053314	4.69348217689	0.684007949037	7.42747162042e-07	0.5	1e-10	1e-10	24	24.0	25
9859	C10orf115	C10orf115	-0.406955407247	-0.261677408997	0.684040740213	0.000241401182519	0.5	1e-10	1e-10	15	15.0	16
9860	LARS2	LARS2	-0.406733478765	-0.0458777047174	0.684203748757	0.0084555140755	0.5	1e-10	1e-10	55	55.0	55
9861	CYP7A1	CYP7A1	-0.406632472497	-0.815689698449	0.684277943678	2.58158355166e-05	0.5	1e-10	1e-10	50	50.0	50
9862	RPS2	RPS2	0.40658692285	0.00112083980615	0.684311403514	14.0422903084	0.5	1e-10	1e-10	27	30.0	30
9863	FBXL13	FBXL13	0.40653127741	2.98496270784	0.684352280354	1.64555742626e-06	0.5	1e-10	1e-10	20	21.0	22
9864	PLK5	PLK5	-0.406519769137	-0.0856534830298	0.684360734385	0.00208047600424	0.5	1e-10	1e-10	44	72.0	75
9865	CREBL2	CREBL2	-0.405682129715	-0.531505071968	0.684976174322	6.12750419779e-05	0.5	1e-10	1e-10	2	3.0	3
9866	NCR3LG1	NCR3LG1	0.405613484314	0.801880640341	0.685026619527	2.60655712924e-05	0.5	1e-10	1e-10	24	24.0	24
9867	ITGAV	ITGAV	0.405567343833	0.0207474091962	0.685060527411	0.0350591555595	0.5	1e-10	1e-10	30	30.0	30
9868	ALG1	ALG1	0.405458577876	0.463179254844	0.68514046024	9.55210179527e-05	0.5	1e-10	1e-10	3	3.0	3
9869	ALG1	ALG1	NA	NA	NA	9.55210179527e-05	0.5	1e-10	1e-10	3	3.0	3
9870	AUH	AUH	NA	NA	NA	3.36426186005e-05	0.5	1e-10	1e-10	11	12.0	12
9871	FAM174B	FAM174B	-0.405264651952	-0.13546964227	0.685282986445	0.000961267034188	0.5	1e-10	1e-10	36	37.0	38
9872	FAM174B	FAM174B	NA	NA	NA	0.000961267034188	0.5	1e-10	1e-10	36	37.0	38
9873	FBLL1	FBLL1	-0.405223831863	-0.117664549655	0.68531298867	0.00122546095548	0.5	1e-10	1e-10	26	26.0	26
9874	C4orf36	C4orf36	NA	NA	NA	7.60740410348e-06	0.5	1e-10	1e-10	15	15.0	16
9875	KIAA1239	KIAA1239	-0.405039930377	-4.12346438283	0.685448159981	9.18147638303e-07	0.5	1e-10	1e-10	20	20.0	21
9876	COL4A1	COL4A1	0.404979809332	0.0116508142894	0.685492352348	0.11926882302	0.5	1e-10	1e-10	11	12.0	12
9877	DZANK1	DZANK1	0.404872635556	0.156337423222	0.685571133803	0.000655724437253	0.5	1e-10	1e-10	94	95.0	95
9878	NUP35	NUP35	0.404848015034	0.057577799459	0.685589232374	0.00439489063072	0.5	1e-10	1e-10	71	72.0	73
9879	OSBP2	OSBP2	0.404833376408	23.9680678298	0.685599993329	2.97404390169e-08	0.5	1e-10	1e-10	1	1.0	1
9880	DYRK1B	DYRK1B	-0.404742023757	-0.00134698230217	0.685667148734	9.34509059972	0.5	1e-10	1e-10	164	165.0	172
9881	POC1B	POC1B	0.404718527809	0.0909599052953	0.685684421539	0.00217426792711	0.5	1e-10	1e-10	33	33.0	33
9882	GPATCH11	GPATCH11	NA	NA	NA	0.000232422376956	0.5	1e-10	1e-10	12	12.0	12
9883	GPATCH11	GPATCH11	NA	NA	NA	0.000232422376956	0.5	1e-10	1e-10	12	12.0	12
9884	RNF224	RNF224	0.404521268937	0.574893982126	0.685829440856	4.01745278291e-05	0.5	1e-10	1e-10	32	42.0	43
9885	TPSG1	TPSG1	0.404249772691	0.303279244276	0.686029056379	0.000252260000693	0.5	1e-10	1e-10	61	99.0	103
9886	NCOA1	NCOA1	0.404016110996	0.0370875876042	0.686200871883	0.0110027087523	0.5	1e-10	1e-10	39	39.0	39
9887	C6orf141	C6orf141	0.403898624407	0.0422406302568	0.686287267942	0.00894087885101	0.5	1e-10	1e-10	72	72.0	73
9888	ABHD6	ABHD6	0.403826129391	0.0676055828046	0.686340580614	0.00346349389195	0.5	1e-10	1e-10	38	39.0	39
9889	RNF7	RNF7	0.403531830978	0.158039144104	0.686557023033	0.000659300155167	0.5	1e-10	1e-10	7	7.0	7
9890	GMEB1	GMEB1	-0.403524489554	-1.35514040744	0.686562422628	9.37734399623e-06	0.5	1e-10	1e-10	7	7.0	7
9891	GMEB1	GMEB1	NA	NA	NA	9.37734399623e-06	0.5	1e-10	1e-10	7	7.0	7
9892	LRIG1	LRIG1	0.403452749138	0.447084535424	0.686615188329	8.418406656e-05	0.5	1e-10	1e-10	19	19.0	19
9893	CX3CL1	CX3CL1	-0.403239415971	-0.124569299447	0.686772105756	0.000948761788718	0.5	1e-10	1e-10	10	11.0	11
9894	CX3CL1	CX3CL1	NA	NA	NA	0.000948761788718	0.5	1e-10	1e-10	10	11.0	11
9895	HCRTR1	HCRTR1	NA	NA	NA	2.35939183672e-07	0.5	1e-10	1e-10	18	18.0	18
9896	SAP30L	SAP30L	-0.402774234315	-0.0360194742149	0.687114317397	0.0144039588612	0.5	1e-10	1e-10	85	85.0	87
9897	CNTD2	CNTD2	-0.402769672483	-9.24687710785	0.687117673633	2.19315927061e-07	0.5	1e-10	1e-10	2	2.0	2
9898	NME3	NME3	0.402695612103	0.148689352076	0.687172162291	0.000781441360724	0.5	1e-10	1e-10	2	3.0	3
9899	LEP	LEP	0.402608008098	0.0323107117198	0.687236617536	0.0188598300402	0.5	1e-10	1e-10	22	22.0	23
9900	IL17D	IL17D	NA	NA	NA	0.000107236533538	0.5	1e-10	1e-10	7	7.0	7
9901	PDC	PDC	0.402452980064	0.838738157129	0.687350686044	2.0926781774e-05	0.5	1e-10	1e-10	23	23.0	24
9902	SLCO3A1	SLCO3A1	-0.402412776227	-0.208904164195	0.687380268899	0.000335559123235	0.5	1e-10	1e-10	14	14.0	14
9903	SLCO3A1	SLCO3A1	NA	NA	NA	0.000335559123235	0.5	1e-10	1e-10	14	14.0	14
9904	WDR61	WDR61	0.402094123668	0.173642023887	0.687614757289	0.000531731106438	0.5	1e-10	1e-10	4	4.0	4
9905	WDR61	WDR61	NA	NA	NA	0.000531731106438	0.5	1e-10	1e-10	4	4.0	4
9906	AGBL2	AGBL2	0.401973337672	1.40466840819	0.687703648515	8.15953201298e-06	0.5	1e-10	1e-10	13	13.0	15
9907	GOLGA6A	GOLGA6A	0.401954110386	0.940451935793	0.687717799039	1.4957456865e-05	0.5	1e-10	1e-10	14	14.0	16
9908	GOLGA6A	GOLGA6A	NA	NA	NA	1.4957456865e-05	0.5	1e-10	1e-10	14	14.0	16
9909	GIMAP8	GIMAP8	0.401943120264	0.00552030025508	0.687725887384	0.589243626193	0.5	1e-10	1e-10	86	92.0	95
9910	ICA1	ICA1	0.401804996629	0.632684603385	0.687827544593	4.14696862468e-05	0.5	1e-10	1e-10	10	10.0	10
9911	METTL8	METTL8	-0.401779053273	-0.441992405939	0.687846639197	7.91465690171e-05	0.5	1e-10	1e-10	35	35.0	37
9912	INHA	INHA	-0.401556226543	-0.134422886065	0.68801065039	0.000952521631926	0.5	1e-10	1e-10	4	4.0	5
9913	INHA	INHA	NA	NA	NA	0.000952521631926	0.5	1e-10	1e-10	4	4.0	5
9914	CHAC2	CHAC2	-0.401495096467	-0.402265293097	0.688055647632	9.36174964968e-05	0.5	1e-10	1e-10	59	60.0	60
9915	FOSL2	FOSL2	-0.401405814299	-0.0219484491275	0.688121369334	0.0526208870668	0.5	1e-10	1e-10	11	11.0	11
9916	FOSL2	FOSL2	NA	NA	NA	0.0526208870668	0.5	1e-10	1e-10	11	11.0	11
9917	NPY4R	NPY4R	-0.401308574014	-13.9112923692	0.688192951784	1.07382571082e-07	0.5	1e-10	1e-10	2	2.0	2
9918	FOXRED2	FOXRED2	-0.401228818031	-0.0780296339361	0.688251665428	0.00301757331398	0.5	1e-10	1e-10	58	58.0	59
9919	ATF7IP	ATF7IP	NA	NA	NA	7.06747252285e-06	0.5	1e-10	1e-10	5	6.0	6
9920	C1orf162	C1orf162	0.401171701055	0.0269080259954	0.688293714158	0.0242437640018	0.5	1e-10	1e-10	63	63.0	64
9921	CNIH3	CNIH3	-0.401030676322	-1.86252541847	0.688397538749	5.23177179012e-06	0.5	1e-10	1e-10	2	2.0	2
9922	CDKAL1	CDKAL1	0.400873537195	0.0866980161199	0.688513233923	0.00182720097207	0.5	1e-10	1e-10	48	49.0	50
9923	ACE	ACE	-0.400599629146	-0.575542381075	0.688714918747	5.55350178238e-05	0.5	1e-10	1e-10	7	7.0	7
9924	TIMM21	TIMM21	0.40052673408	0.14482827507	0.688768596798	0.000893425075218	0.5	1e-10	1e-10	28	28.0	29
9925	PLEKHA2	PLEKHA2	0.400254506343	0.0495325916379	0.688969072149	0.00502311225002	0.5	1e-10	1e-10	96	97.0	99
9926	C22orf34	C22orf34	NA	NA	NA	0.000302682085007	0.5	1e-10	1e-10	84	84.0	85
9927	QARS	QARS	NA	NA	NA	0.000343429096542	0.5	1e-10	1e-10	28	28.0	28
9928	COMMD2	COMMD2	NA	NA	NA	0.0182524758074	0.5	1e-10	1e-10	42	42.0	42
9929	ITGA9	ITGA9	NA	NA	NA	5.92876443151e-06	0.5	1e-10	1e-10	8	8.0	8
9930	SUPT4H1	SUPT4H1	0.399520251782	0.0156255755616	0.689509904559	0.0604245900625	0.5	1e-10	1e-10	22	22.0	22
9931	APLP1	APLP1	-0.399229170289	-0.0657967253695	0.689724351391	0.0051664822945	0.5	1e-10	1e-10	65	66.0	68
9932	FGF2	FGF2	0.399103430835	0.0627203711192	0.689816994421	0.00368615069737	0.5	1e-10	1e-10	48	48.0	48
9933	SPATA2	SPATA2	0.399010944806	0.199927069734	0.689885139771	0.000317871412036	0.5	1e-10	1e-10	78	79.0	79
9934	ABHD16B	ABHD16B	-0.39890359607	-0.399390331914	0.689964239381	9.68347581754e-05	0.5	1e-10	1e-10	11	11.0	11
9935	NOD2	NOD2	0.398888204554	0.0405235522294	0.689975580853	0.00870816008011	0.5	1e-10	1e-10	33	34.0	34
9936	RBBP6	RBBP6	NA	NA	NA	4.10329807384e-06	0.5	1e-10	1e-10	1	1.0	1
9937	IL26	IL26	NA	NA	NA	3.52322378667e-08	0.5	1e-10	1e-10	1	1.0	1
9938	HLTF	HLTF	-0.398645429236	-0.0809710668177	0.690154482743	0.00251574575126	0.5	1e-10	1e-10	40	40.0	40
9939	TCTN1	TCTN1	-0.398623070388	-0.221560927736	0.690170959919	0.000304303567221	0.5	1e-10	1e-10	24	24.0	24
9940	SUPT3H	SUPT3H	-0.398588355788	-0.0359793089847	0.69019654286	0.0096323048759	0.5	1e-10	1e-10	163	164.0	167
9941	IL10RA	IL10RA	0.398403225658	0.0374064978965	0.690332980571	0.014549473901	0.5	1e-10	1e-10	46	47.0	49
9942	NT5C1A	NT5C1A	-0.398372801836	-20.8435318767	0.690355403365	4.42139448601e-08	0.5	1e-10	1e-10	9	9.0	9
9943	RGS13	RGS13	NA	NA	NA	1.12026559425e-08	0.5	1e-10	1e-10	5	5.0	5
9944	TMEM63B	TMEM63B	0.398259768839	0.038082246603	0.690438712692	0.0109578289721	0.5	1e-10	1e-10	10	11.0	11
9945	THAP5	THAP5	-0.398245649251	-0.0468800545971	0.690449119592	0.0065702224083	0.5	1e-10	1e-10	40	40.0	40
9946	ANKRD32	ANKRD32	-0.398070293681	-0.842461554075	0.690578371012	1.93719182085e-05	0.5	1e-10	1e-10	30	30.0	31
9947	ESR1	ESR1	-0.397799894761	-1.44655649605	0.69077769485	9.29692280851e-06	0.5	1e-10	1e-10	5	6.0	6
9948	HSPB11	HSPB11	-0.397722295398	-0.106043976426	0.690834900972	0.0013681333586	0.5	1e-10	1e-10	59	59.0	60
9949	CCL23	CCL23	-0.397620408994	-0.150980916732	0.690910014141	0.000769997185404	0.5	1e-10	1e-10	13	14.0	14
9950	HIST2H2AB	HIST2H2AB	NA	NA	NA	8.27093531506e-10	0.5	1e-10	1e-10	1	1.0	1
9951	FAHD2A	FAHD2A	NA	NA	NA	1.7679754536e-07	0.5	1e-10	1e-10	6	6.0	6
9952	SMOC2	SMOC2	0.396985393604	0.00346990398289	0.691378231706	1.20155916183	0.5	1e-10	1e-10	247	263.0	278
9953	MEA1	MEA1	0.396981632509	0.0627859522186	0.691381005236	0.00385056575663	0.5	1e-10	1e-10	15	17.0	17
9954	USP53	USP53	-0.396723038311	-0.00651741212708	0.691571709293	0.355381241371	0.5	1e-10	1e-10	27	27.0	27
9955	LRP1	LRP1	NA	NA	NA	0.00949995809027	0.5	1e-10	1e-10	5	5.0	5
9956	UBXN2A	UBXN2A	-0.396391644904	-0.084294882493	0.691816128788	0.00218620749095	0.5	1e-10	1e-10	77	77.0	77
9957	UBXN2A	UBXN2A	NA	NA	NA	0.00218620749095	0.5	1e-10	1e-10	77	77.0	77
9958	FRAT1	FRAT1	0.396201184496	0.979556024136	0.691956617559	1.83974506016e-05	0.5	1e-10	1e-10	4	4.0	4
9959	LRRC70	LRRC70	NA	NA	NA	9.79096913448e-08	0.5	1e-10	1e-10	1	1.0	1
9960	LOXL3	LOXL3	-0.396064345714	-0.111482864806	0.692057560107	0.00107438464667	0.5	1e-10	1e-10	17	17.0	17
9961	LOXL3	LOXL3	NA	NA	NA	0.00107438464667	0.5	1e-10	1e-10	17	17.0	17
9962	FBXL22	FBXL22	-0.395908538363	-0.16813604589	0.692172501955	0.000590498543439	0.5	1e-10	1e-10	63	63.0	64
9963	FBXL22	FBXL22	NA	NA	NA	0.000590498543439	0.5	1e-10	1e-10	63	63.0	64
9964	ZNF573	ZNF573	0.395821528558	0.479690501356	0.692236693718	7.02314488106e-05	0.5	1e-10	1e-10	23	23.0	24
9965	ASPM	ASPM	NA	NA	NA	1.21836945541e-09	0.5	1e-10	1e-10	1	1.0	1
9966	RBBP9	RBBP9	-0.395209070276	-0.0992555381511	0.692688599308	0.00156688707228	0.5	1e-10	1e-10	45	45.0	45
9967	FIZ1	FIZ1	0.395064711442	5.43329714455	0.692795131176	7.6252808933e-07	0.5	1e-10	1e-10	11	12.0	13
9968	HSPA13	HSPA13	-0.395016061125	-0.519276583771	0.69283103481	6.48076891073e-05	0.5	1e-10	1e-10	15	16.0	16
9969	TMEM101	TMEM101	0.394636217781	0.140282448354	0.693111380575	0.000717536732947	0.5	1e-10	1e-10	12	12.0	12
9970	ATG12	ATG12	-0.39423779259	-0.0647880390261	0.69340548595	0.00389987855613	0.5	1e-10	1e-10	12	12.0	12
9971	DAB1	DAB1	0.393978425072	0.161680630675	0.693596968003	0.000558641077394	0.5	1e-10	1e-10	39	39.0	39
9972	MORN3	MORN3	-0.393888079558	-0.692165480653	0.693663671562	3.51240685372e-05	0.5	1e-10	1e-10	28	28.0	28
9973	GPI	GPI	-0.393832613283	-0.0876758641217	0.693704624389	0.00223016531052	0.5	1e-10	1e-10	9	9.0	9
9974	MRPL51	MRPL51	0.393793430978	0.00415008203371	0.693733554691	0.91002130078	0.5	1e-10	1e-10	67	67.0	68
9975	RFWD3	RFWD3	-0.39370328827	-0.0309184009064	0.693800113361	0.0162358948387	0.5	1e-10	1e-10	153	156.0	160
9976	NUTM2E	NUTM2E	-0.393490866992	-0.186866165988	0.693956968199	0.000489191052342	0.5	1e-10	1e-10	103	106.0	108
9977	FAM186A	FAM186A	0.393464958551	2.0571222049	0.693976100251	3.45742880714e-06	0.5	1e-10	1e-10	13	14.0	17
9978	NUTM2A	NUTM2A	0.393320478204	0.125215367446	0.694082795136	0.00074446454633	0.5	1e-10	1e-10	115	116.0	125
9979	STXBP4	STXBP4	0.393193680979	0.0458750080919	0.694176436503	0.00790577178054	0.5	1e-10	1e-10	107	109.0	111
9980	ARPC1B	ARPC1B	0.393160155986	0.0253911880325	0.694201195918	0.0228040568707	0.5	1e-10	1e-10	35	36.0	38
9981	C10orf11	C10orf11	-0.392775745298	-0.113314193836	0.694485120378	0.00117611981168	0.5	1e-10	1e-10	38	39.0	39
9982	AKR1E2	AKR1E2	-0.392614739886	-0.0435556947117	0.694604051183	0.00795420773956	0.5	1e-10	1e-10	125	126.0	131
9983	PWP2	PWP2	0.392544272862	0.0968961287432	0.694656105835	0.00184172895639	0.5	1e-10	1e-10	21	21.0	21
9984	GGT5	GGT5	-0.392538059781	-0.00701968030703	0.694660695565	0.319432049154	0.5	1e-10	1e-10	37	37.0	37
9985	ZFP90	ZFP90	-0.392536049991	-0.0899938332674	0.69466218024	0.00180161411084	0.5	1e-10	1e-10	78	78.0	78
9986	PTMS	PTMS	NA	NA	NA	0.00374166869612	0.5	1e-10	1e-10	1	1.0	5
9987	ZCRB1	ZCRB1	-0.39220519502	-0.0317657083418	0.69490660595	0.0144657695005	0.5	1e-10	1e-10	46	47.0	48
9988	UBE3C	UBE3C	NA	NA	NA	7.33413158215e-06	0.5	1e-10	1e-10	10	10.0	10
9989	FAM72A	FAM72A	NA	NA	NA	4.59877586075e-07	0.5	1e-10	1e-10	8	8.0	8
9990	SYPL2	SYPL2	-0.391784958681	-0.0538021600215	0.695217109656	0.00553820620446	0.5	1e-10	1e-10	33	33.0	33
9991	PRIM2	PRIM2	0.391738472231	0.186101481295	0.695251460648	0.000335780827558	0.5	1e-10	1e-10	46	46.0	51
9992	LRRC28	LRRC28	-0.391726706059	-0.991152552668	0.695260155317	1.48862146799e-05	0.5	1e-10	1e-10	12	12.0	12
9993	LRRC28	LRRC28	NA	NA	NA	1.48862146799e-05	0.5	1e-10	1e-10	12	12.0	12
9994	CDH22	CDH22	-0.391674343376	-5.74415650298	0.695298849457	4.6023446879e-07	0.5	1e-10	1e-10	2	2.0	2
9995	MAT2B	MAT2B	0.391657289555	1.74437127412	0.69531145179	5.17135652067e-06	0.5	1e-10	1e-10	4	4.0	4
9996	PATZ1	PATZ1	NA	NA	NA	1.71291571695e-05	0.5	1e-10	1e-10	4	4.0	4
9997	PRKAR1A	PRKAR1A	NA	NA	NA	1.53647288504e-07	0.5	1e-10	1e-10	1	1.0	1
9998	CKAP5	CKAP5	-0.390499104693	-0.214742206887	0.696167517216	0.000299068328141	0.5	1e-10	1e-10	15	15.0	15
9999	ZDHHC24	ZDHHC24	NA	NA	NA	1.03627160129e-05	0.5	1e-10	1e-10	12	12.0	12
10000	HVCN1	HVCN1	-0.390383774131	-0.171406289736	0.69625278433	0.000587733400937	0.5	1e-10	1e-10	10	10.0	13
10001	ZNF91	ZNF91	0.390339224668	0.532874825494	0.696285722023	5.78780349449e-05	0.5	1e-10	1e-10	70	70.0	71
10002	FAM71E1	FAM71E1	0.390199058558	0.590391899581	0.696389357723	7.04841649563e-05	0.5	1e-10	1e-10	13	15.0	16
10003	PNMAL2	PNMAL2	-0.390165356791	-0.159884280989	0.696414276904	0.000570146987001	0.5	1e-10	1e-10	22	22.0	22
10004	C1orf51	C1orf51	0.390101041609	0.0808773875965	0.69646183264	0.00246472760416	0.5	1e-10	1e-10	11	11.0	11
10005	C1orf51	C1orf51	NA	NA	NA	0.00246472760416	0.5	1e-10	1e-10	11	11.0	11
10006	FAM180B	FAM180B	0.390032394561	0.00570206590829	0.696512592748	0.472695199828	0.5	1e-10	1e-10	32	32.0	35
10007	USP18	USP18	NA	NA	NA	5.03060259851e-05	0.5	1e-10	1e-10	4	4.0	4
10008	B3GALTL	B3GALTL	-0.390007981718	-0.0447489384453	0.696530644813	0.00788972946439	0.5	1e-10	1e-10	44	44.0	44
10009	LIN54	LIN54	0.389958103521	0.276113928937	0.696567527757	0.000194382812967	0.5	1e-10	1e-10	34	35.0	35
10010	NDUFS3	NDUFS3	-0.389914184809	-0.226140018156	0.696600004494	0.000303838452922	0.5	1e-10	1e-10	1	1.0	1
10011	PTGS1	PTGS1	NA	NA	NA	1.27005342669e-08	0.5	1e-10	1e-10	2	2.0	2
10012	HMGN3	HMGN3	NA	NA	NA	0.000665573670737	0.5	1e-10	1e-10	13	13.0	13
10013	GIMAP5	GIMAP5	0.389701684552	0.0448123046445	0.696757150717	0.00829552767929	0.5	1e-10	1e-10	11	12.0	14
10014	ZNF737	ZNF737	0.38922729442	0.113549825696	0.697108014264	0.00125314027388	0.5	1e-10	1e-10	64	68.0	71
10015	ZFAND6	ZFAND6	-0.389194863096	-0.86498783896	0.697132003152	1.79802029415e-05	0.5	1e-10	1e-10	5	5.0	5
10016	ZFAND6	ZFAND6	NA	NA	NA	1.79802029415e-05	0.5	1e-10	1e-10	5	5.0	5
10017	CST7	CST7	0.389154754399	0.0209367533021	0.69716167128	0.0519444115226	0.5	1e-10	1e-10	130	130.0	133
10018	CWF19L1	CWF19L1	0.388846680228	0.0126714454813	0.697389567063	0.0909379840326	0.5	1e-10	1e-10	101	101.0	102
10019	ARRDC3	ARRDC3	0.388831799586	0.0141245537613	0.697400575609	0.0655254320287	0.5	1e-10	1e-10	41	41.0	46
10020	TK2	TK2	-0.388553505378	-0.0343535850271	0.697606466528	0.0121196037919	0.5	1e-10	1e-10	109	111.0	114
10021	CEP164	CEP164	-0.388099965831	-0.039049598319	0.697942057236	0.00906524342385	0.5	1e-10	1e-10	74	74.0	75
10022	SETD8	SETD8	0.387600275638	0.0772291369227	0.69831186491	0.00251107593024	0.5	1e-10	1e-10	29	30.0	30
10023	RRP8	RRP8	0.387356260466	0.0745607646675	0.698492480208	0.00276044442553	0.5	1e-10	1e-10	9	9.0	9
10024	OLR1	OLR1	0.38730069718	0.0372566916796	0.698533609462	0.0123702870096	0.5	1e-10	1e-10	38	38.0	54
10025	ZNF785	ZNF785	-0.387051979921	-0.26733498376	0.698717726684	0.000232305270123	0.5	1e-10	1e-10	31	31.0	33
10026	AMBRA1	AMBRA1	NA	NA	NA	1.23004950808e-05	0.5	1e-10	1e-10	7	7.0	7
10027	LOXL2	LOXL2	-0.386954255816	-0.217658788631	0.698790073482	0.000383848107447	0.5	1e-10	1e-10	13	14.0	14
10028	BCL2L15	BCL2L15	0.38694024234	0.574544578536	0.698800448118	4.02709790904e-05	0.5	1e-10	1e-10	22	22.0	22
10029	BCL2L15	BCL2L15	NA	NA	NA	4.02709790904e-05	0.5	1e-10	1e-10	22	22.0	22
10030	LNX1	LNX1	0.386800832694	0.361527051659	0.698903660718	0.000130407901628	0.5	1e-10	1e-10	28	28.0	29
10031	LGALS12	LGALS12	-0.386787036016	-0.0423792212887	0.698913875457	0.0078639900855	0.5	1e-10	1e-10	22	22.0	24
10032	NTHL1	NTHL1	0.386644334605	0.176819689689	0.699019531458	0.000486160317884	0.5	1e-10	1e-10	17	19.0	20
10033	NTHL1	NTHL1	NA	NA	NA	0.000486160317884	0.5	1e-10	1e-10	17	19.0	20
10034	BTF3	BTF3	-0.386512739427	-0.00724114395517	0.699116969581	0.277316098204	0.5	1e-10	1e-10	43	46.0	46
10035	ZNF827	ZNF827	0.386440979508	0.260121797668	0.699170105469	0.000203235981623	0.5	1e-10	1e-10	45	47.0	48
10036	RPS11	RPS11	0.386432144957	0.00115830927322	0.699176647269	12.8517240341	0.5	1e-10	1e-10	23	23.0	23
10037	DHH	DHH	0.386290064372	0.413700457918	0.699281858031	8.02706966976e-05	0.5	1e-10	1e-10	3	3.0	3
10038	NCAPH2	NCAPH2	NA	NA	NA	7.23981485778e-06	0.5	1e-10	1e-10	5	5.0	5
10039	AURKAIP1	AURKAIP1	NA	NA	NA	0.000731562313946	0.5	1e-10	1e-10	8	8.0	8
10040	LMBR1L	LMBR1L	-0.385905888106	-0.0178491917563	0.699566369706	0.0420749568489	0.5	1e-10	1e-10	17	17.0	19
10041	TBC1D17	TBC1D17	NA	NA	NA	0.000217681969449	0.5	1e-10	1e-10	2	2.0	2
10042	ATP1A4	ATP1A4	-0.38562639417	-0.0901397913637	0.699773382684	0.00208799830081	0.5	1e-10	1e-10	36	36.0	37
10043	RHOBTB1	RHOBTB1	-0.38553574613	-0.0922219563197	0.699840527826	0.00195375284343	0.5	1e-10	1e-10	29	29.0	29
10044	NFATC2IP	NFATC2IP	0.385510649239	0.0872682113887	0.6998591181	0.00181490655523	0.5	1e-10	1e-10	27	27.0	27
10045	EBPL	EBPL	0.385417502072	0.00661333440121	0.699928117517	0.343818535773	0.5	1e-10	1e-10	67	67.0	68
10046	C17orf74	C17orf74	0.385386603566	0.364652580916	0.699951006349	7.86815381124e-05	0.5	1e-10	1e-10	85	91.0	91
10047	ZNF764	ZNF764	-0.385290497091	-0.616493292034	0.700022201338	3.72548839697e-05	0.5	1e-10	1e-10	38	38.0	39
10048	NOSIP	NOSIP	NA	NA	NA	0.000178663114455	0.5	1e-10	1e-10	14	14.0	14
10049	EIF6	EIF6	-0.38514430697	-0.00835409776287	0.700130502989	0.164543659799	0.5	1e-10	1e-10	21	21.0	21
10050	TBX1	TBX1	0.385136269404	0.396066371167	0.700136457615	0.000119289141127	0.5	1e-10	1e-10	9	9.0	9
10051	TMEM25	TMEM25	0.384997025538	0.11670235265	0.700239619279	0.001018680226	0.5	1e-10	1e-10	55	55.0	55
10052	TUFM	TUFM	0.384903762398	0.00403806849337	0.700308718275	0.882428518424	0.5	1e-10	1e-10	50	50.0	50
10053	EIF2S1	EIF2S1	0.384825671306	0.263093236957	0.700366578155	0.000249945888422	0.5	1e-10	1e-10	39	40.0	40
10054	PSTK	PSTK	0.384805563557	0.299121565023	0.700381476831	0.000100722248022	0.5	1e-10	1e-10	21	21.0	22
10055	EPHB2	EPHB2	-0.384733231702	-0.39551459769	0.700435071496	8.02836545732e-05	0.5	1e-10	1e-10	12	12.0	12
10056	PPP4R2	PPP4R2	-0.384504454958	-0.0631186333108	0.700604594635	0.0033544910272	0.5	1e-10	1e-10	69	69.0	69
10057	HOXC9	HOXC9	0.384415914068	0.124238240773	0.700670207272	0.000953686938629	0.5	1e-10	1e-10	13	13.0	13
10058	MYL12B	MYL12B	NA	NA	NA	0.000395977754211	0.5	1e-10	1e-10	3	4.0	4
10059	FAM163B	FAM163B	-0.384206758135	-0.330335968239	0.70082520975	0.000144068300051	0.5	1e-10	1e-10	20	20.0	20
10060	ZFYVE16	ZFYVE16	0.384041214828	0.0696105428234	0.700947900365	0.00341501066478	0.5	1e-10	1e-10	175	176.0	182
10061	RNASE8	RNASE8	0.383958264868	0.235002913568	0.701009380757	0.000228133360449	0.5	1e-10	1e-10	156	169.0	173
10062	C1orf123	C1orf123	0.383782305247	0.0066193752089	0.701139804014	0.335677405229	0.5	1e-10	1e-10	81	81.0	82
10063	C1orf123	C1orf123	NA	NA	NA	0.335677405229	0.5	1e-10	1e-10	81	81.0	82
10064	TRAF7	TRAF7	NA	NA	NA	2.26629869667e-06	0.5	1e-10	1e-10	4	4.0	4
10065	UTP20	UTP20	-0.383619893937	-1.07506599693	0.701260192928	1.18143631168e-05	0.5	1e-10	1e-10	22	22.0	22
10066	LRRC66	LRRC66	-0.383563246082	-0.16616231391	0.701302185449	0.000552391952406	0.5	1e-10	1e-10	19	20.0	20
10067	PCDHA7	PCDHA7	0.383390555967	0.264794602229	0.701430204632	0.000234589254899	0.5	1e-10	1e-10	21	21.0	21
10068	AKIRIN2	AKIRIN2	0.383204900779	0.0551328447049	0.70156784458	0.00485093552486	0.5	1e-10	1e-10	13	13.0	13
10069	SNAI3	SNAI3	NA	NA	NA	4.7445690551e-10	0.5	1e-10	1e-10	1	1.0	1
10070	ZNF205	ZNF205	0.382982368833	0.144030010414	0.701732836903	0.000612209758253	0.5	1e-10	1e-10	28	28.0	28
10071	ITGAM	ITGAM	0.382487544593	0.456765737495	0.702099765857	6.96993977473e-05	0.5	1e-10	1e-10	4	4.0	5
10072	YPEL2	YPEL2	NA	NA	NA	0.00021841350554	0.5	1e-10	1e-10	4	4.0	4
10073	CTF1	CTF1	-0.382401361912	-0.16976553627	0.702163680341	0.000606892370564	0.5	1e-10	1e-10	14	14.0	15
10074	AIM2	AIM2	0.382352381945	21.7243839747	0.702200005624	3.0176193157e-08	0.5	1e-10	1e-10	1	1.0	1
10075	SIX2	SIX2	-0.38234118007	-0.162354791162	0.702208313428	0.000621649307142	0.5	1e-10	1e-10	68	68.0	68
10076	SIX2	SIX2	NA	NA	NA	0.000621649307142	0.5	1e-10	1e-10	68	68.0	68
10077	BEST4	BEST4	-0.382202777441	-96.7109474583	0.702310961848	1.69380055324e-09	0.5	1e-10	1e-10	2	2.0	2
10078	TBCB	TBCB	NA	NA	NA	0.000711934772201	0.5	1e-10	1e-10	6	6.0	6
10079	CWC25	CWC25	0.381917787458	0.04417524016	0.702522346115	0.00727199051244	0.5	1e-10	1e-10	28	28.0	28
10080	CLN5	CLN5	-0.381827458146	-0.0406868025197	0.70258935045	0.011445348818	0.5	1e-10	1e-10	30	30.0	30
10081	ULK4	ULK4	0.381793780751	0.0570245470655	0.702614332206	0.00452964056954	0.5	1e-10	1e-10	76	77.0	79
10082	DLG4	DLG4	-0.381716673936	-1.59096781576	0.702671530941	6.1790509219e-06	0.5	1e-10	1e-10	3	3.0	3
10083	ADAM22	ADAM22	-0.381632556576	-0.230822529532	0.702733932101	0.000267963300124	0.5	1e-10	1e-10	38	39.0	40
10084	MCEE	MCEE	0.381523392357	0.0737405312642	0.702814916871	0.00241200779806	0.5	1e-10	1e-10	14	14.0	15
10085	TLK2	TLK2	NA	NA	NA	1.58741648497e-08	0.5	1e-10	1e-10	2	2.0	2
10086	PDPN	PDPN	NA	NA	NA	0.0001580319945	0.5	1e-10	1e-10	1	1.0	1
10087	C1orf186	C1orf186	NA	NA	NA	2.58736320939e-08	0.5	1e-10	1e-10	1	1.0	1
10088	DNMT3B	DNMT3B	0.381398332234	1.29710434145	0.702907698352	8.69463555691e-06	0.5	1e-10	1e-10	4	4.0	4
10089	FES	FES	0.381367926081	0.0181760361536	0.702930257194	0.0406999908466	0.5	1e-10	1e-10	19	19.0	21
10090	FES	FES	NA	NA	NA	0.0406999908466	0.5	1e-10	1e-10	19	19.0	21
10091	PCBP2	PCBP2	NA	NA	NA	0.000230556096728	0.5	1e-10	1e-10	4	4.0	4
10092	PTRH1	PTRH1	NA	NA	NA	8.44444821982e-06	0.5	1e-10	1e-10	35	35.0	36
10093	SAMD3	SAMD3	-0.381152392393	-0.721193195891	0.703090172799	2.90192630802e-05	0.5	1e-10	1e-10	92	93.0	94
10094	ETV4	ETV4	-0.381017645379	-0.0299632136249	0.703190155263	0.0156947377425	0.5	1e-10	1e-10	88	88.0	90
10095	TONSL	TONSL	0.380884498522	0.0930483525268	0.703288955449	0.00172371959395	0.5	1e-10	1e-10	55	58.0	58
10096	TMEM87A	TMEM87A	NA	NA	NA	1.37752287389e-05	0.5	1e-10	1e-10	14	14.0	14
10097	TMEM87A	TMEM87A	NA	NA	NA	1.37752287389e-05	0.5	1e-10	1e-10	14	14.0	14
10098	CCDC122	CCDC122	-0.380633236198	-0.0541064748023	0.70347541559	0.00482437840904	0.5	1e-10	1e-10	109	111.0	112
10099	SSH2	SSH2	0.380524256981	0.0377268649313	0.703556293906	0.00972223068307	0.5	1e-10	1e-10	9	9.0	9
10100	S100A1	S100A1	-0.380364719829	-0.032612139697	0.703674699559	0.0145790193706	0.5	1e-10	1e-10	100	100.0	104
10101	KLHL2	KLHL2	0.380290778696	0.241884612938	0.703729579797	0.00022480366532	0.5	1e-10	1e-10	12	12.0	12
10102	U2AF1L4	U2AF1L4	0.380240588655	0.00368998445053	0.703766832492	1.05078893259	0.5	1e-10	1e-10	92	94.0	95
10103	GPR124	GPR124	NA	NA	NA	1.39410540703e-05	0.5	1e-10	1e-10	5	5.0	5
10104	SLC25A38	SLC25A38	NA	NA	NA	0.000117425197705	0.5	1e-10	1e-10	3	3.0	3
10105	ARMC9	ARMC9	-0.380059186229	-0.220564523415	0.703901481249	0.000276836119983	0.5	1e-10	1e-10	45	45.0	46
10106	ARMC9	ARMC9	NA	NA	NA	0.000276836119983	0.5	1e-10	1e-10	45	45.0	46
10107	KIAA1191	KIAA1191	-0.379971552898	-0.0702929689037	0.703966531771	0.002654264179	0.5	1e-10	1e-10	14	14.0	14
10108	STX6	STX6	0.379894440488	0.592803668655	0.704023774368	4.22169710724e-05	0.5	1e-10	1e-10	19	20.0	20
10109	ZNF841	ZNF841	-0.379767509262	-0.0472019971842	0.704118002452	0.00712238970277	0.5	1e-10	1e-10	40	40.0	41
10110	WDR24	WDR24	0.379697228933	0.111460292581	0.70417017739	0.00135168320658	0.5	1e-10	1e-10	15	18.0	18
10111	CDK5RAP3	CDK5RAP3	0.379647711923	0.00297565175544	0.704206938824	1.53468010596	0.5	1e-10	1e-10	56	56.0	56
10112	RPUSD3	RPUSD3	0.37960920034	0.0871225406795	0.704235530305	0.00149575239439	0.5	1e-10	1e-10	42	42.0	42
10113	DNAJC4	DNAJC4	NA	NA	NA	0.000657465723262	0.5	1e-10	1e-10	8	8.0	8
10114	OSR2	OSR2	NA	NA	NA	0.005604429409	0.5	1e-10	1e-10	6	6.0	6
10115	MT1A	MT1A	0.379323722087	0.00251289525621	0.704447485965	2.095660052	0.5	1e-10	1e-10	12	13.0	13
10116	XRCC2	XRCC2	0.379237317818	0.187011606532	0.704511642045	0.000390871729982	0.5	1e-10	1e-10	46	49.0	49
10117	MPHOSPH8	MPHOSPH8	-0.37908730171	-0.0112312794977	0.704623035581	0.130042180629	0.5	1e-10	1e-10	39	42.0	43
10118	CCNH	CCNH	0.378938599633	0.104216368375	0.704733459643	0.00161275177858	0.5	1e-10	1e-10	11	11.0	12
10119	TPBG	TPBG	-0.3789171087	-3.41292499189	0.70474941902	1.29102323078e-06	0.5	1e-10	1e-10	2	2.0	2
10120	PNMA1	PNMA1	0.37820686735	0.0157461074232	0.705276924304	0.0576487309419	0.5	1e-10	1e-10	34	35.0	36
10121	CBL	CBL	-0.378113974798	-0.155274460673	0.705345927268	0.000711957819605	0.5	1e-10	1e-10	38	38.0	38
10122	GOLGA4	GOLGA4	0.37808395654	0.301352003041	0.705368226117	0.000150664309656	0.5	1e-10	1e-10	9	9.0	9
10123	C9orf66	C9orf66	NA	NA	NA	3.99141219277e-05	0.5	1e-10	1e-10	165	173.0	187
10124	GCLC	GCLC	-0.377849126966	-0.0945979507932	0.705542676319	0.00147019353055	0.5	1e-10	1e-10	19	19.0	19
10125	C1S	C1S	NA	NA	NA	0.00743682151374	0.5	1e-10	1e-10	2	3.0	7
10126	PVR	PVR	0.377772493152	0.0141333857048	0.7055996094	0.0576529680168	0.5	1e-10	1e-10	89	89.0	89
10127	PKDCC	PKDCC	-0.377586839349	-0.0127917652502	0.705737542853	0.0880865004674	0.5	1e-10	1e-10	8	8.0	8
10128	PKDCC	PKDCC	NA	NA	NA	0.0880865004674	0.5	1e-10	1e-10	8	8.0	8
10129	P2RX7	P2RX7	-0.37757445081	-0.0805183387484	0.705746747393	0.00223021111713	0.5	1e-10	1e-10	49	50.0	50
10130	GRM6	GRM6	0.37755446064	2.01194345702	0.705761599947	3.09590618293e-06	0.5	1e-10	1e-10	31	31.0	33
10131	ITIH5	ITIH5	-0.377350727739	-0.0445116297335	0.705912978435	0.00796467057778	0.5	1e-10	1e-10	28	28.0	28
10132	FXYD6	FXYD6	-0.37734078899	-0.0109670508632	0.705920363464	0.128289556223	0.5	1e-10	1e-10	152	153.0	155
10133	POLR3G	POLR3G	-0.377140676071	-0.169097728366	0.706069064105	0.000566008530005	0.5	1e-10	1e-10	166	169.0	179
10134	ARHGAP26	ARHGAP26	0.376914917043	0.288335273946	0.706236835423	0.000222198675392	0.5	1e-10	1e-10	49	56.0	56
10135	NDUFA4L2	NDUFA4L2	0.37675066112	0.0897748549293	0.70635891009	0.00170121263494	0.5	1e-10	1e-10	9	9.0	9
10136	CST2	CST2	-0.376596262832	-0.0196034004842	0.706473665473	0.0293430264991	0.5	1e-10	1e-10	100	101.0	106
10137	TBC1D14	TBC1D14	0.376568950959	0.604441084123	0.706493965514	5.11237718878e-05	0.5	1e-10	1e-10	8	9.0	9
10138	PARP14	PARP14	0.376542971812	0.00621552441553	0.706513275176	0.262982774835	0.5	1e-10	1e-10	112	112.0	113
10139	TM2D1	TM2D1	-0.376341816806	-0.0639295479952	0.706662795151	0.00345739561108	0.5	1e-10	1e-10	29	30.0	30
10140	TM2D1	TM2D1	NA	NA	NA	0.00345739561108	0.5	1e-10	1e-10	29	30.0	30
10141	NAP1L4	NAP1L4	-0.376263056907	-0.0372242647141	0.706721341039	0.00938703000132	0.5	1e-10	1e-10	13	13.0	14
10142	DNAJC5	DNAJC5	-0.37609328797	-2.35031103661	0.706847544068	2.88632563621e-06	0.5	1e-10	1e-10	3	3.0	3
10143	ZNF43	ZNF43	0.376054783048	0.351596422122	0.706876169023	0.000166480857297	0.5	1e-10	1e-10	50	50.0	50
10144	KDM6B	KDM6B	NA	NA	NA	0.000127691766968	0.5	1e-10	1e-10	12	12.0	12
10145	FAM3C	FAM3C	-0.375932929447	-0.195812947488	0.706966758974	0.000349027076446	0.5	1e-10	1e-10	5	5.0	5
10146	ARL10	ARL10	NA	NA	NA	2.48715033688e-05	0.5	1e-10	1e-10	16	16.0	17
10147	PLEKHA3	PLEKHA3	NA	NA	NA	1.31384550195e-08	0.5	1e-10	1e-10	1	1.0	1
10148	PLEKHA3	PLEKHA3	NA	NA	NA	1.31384550195e-08	0.5	1e-10	1e-10	1	1.0	1
10149	AKAP7	AKAP7	-0.375570083792	-7.17932079088	0.70723653487	2.86809231123e-07	0.5	1e-10	1e-10	4	4.0	4
10150	EDNRB	EDNRB	NA	NA	NA	0.00104031555733	0.5	1e-10	1e-10	26	26.0	26
10151	PDF	PDF	-0.37482422945	-0.0861778472173	0.707791193311	0.00187310812497	0.5	1e-10	1e-10	26	26.0	26
10152	CCL3	CCL3	0.374728515407	0.0508299731008	0.707862382788	0.00691788545069	0.5	1e-10	1e-10	10	10.0	10
10153	CRMP1	CRMP1	0.374634890478	0.0441704926959	0.707932020909	0.00610286355723	0.5	1e-10	1e-10	118	134.0	135
10154	TNFAIP8L1	TNFAIP8L1	-0.374454634215	-1.49580128688	0.708066102202	7.98631045579e-06	0.5	1e-10	1e-10	4	4.0	4
10155	CLYBL	CLYBL	0.374370843909	0.533236447812	0.708128431621	5.98561014952e-05	0.5	1e-10	1e-10	41	41.0	41
10156	ELP5	ELP5	0.373935652812	0.0117911508869	0.708452190342	0.0682695788014	0.5	1e-10	1e-10	243	252.0	257
10157	USP28	USP28	0.373927509254	0.155941752018	0.708458249213	0.000587673370964	0.5	1e-10	1e-10	25	25.0	25
10158	NDUFAF4	NDUFAF4	-0.373924461479	-0.0295768321428	0.708460516786	0.0153586874201	0.5	1e-10	1e-10	57	57.0	58
10159	RTN4RL1	RTN4RL1	-0.373741420033	-0.0241905271705	0.708596706071	0.0249381456421	0.5	1e-10	1e-10	63	67.0	68
10160	RPS12	RPS12	0.373686064384	0.00165575493287	0.708637894459	5.01686122686	0.5	1e-10	1e-10	53	53.0	53
10161	ENDOV	ENDOV	0.373535138214	1.24922029011	0.708750198179	8.82423115627e-06	0.5	1e-10	1e-10	10	10.0	10
10162	ARSI	ARSI	0.373468220234	0.116201424033	0.708799993677	0.00117635529464	0.5	1e-10	1e-10	1	1.0	1
10163	TAF12	TAF12	-0.373342846719	-0.405075634685	0.708893290887	8.25509472921e-05	0.5	1e-10	1e-10	15	15.0	15
10164	CCP110	CCP110	0.373155410024	0.346893431619	0.709032780808	6.62657531502e-05	0.5	1e-10	1e-10	23	25.0	25
10165	OLFML3	OLFML3	-0.372689366631	-0.00680142232106	0.70937965142	0.275583764336	0.5	1e-10	1e-10	32	32.0	32
10166	CC2D1A	CC2D1A	0.372279350564	0.00876582394303	0.709684871378	0.167270259969	0.5	1e-10	1e-10	54	56.0	57
10167	RNASE4	RNASE4	0.372272202963	0.0233268451379	0.709690192535	0.0270771192156	0.5	1e-10	1e-10	10	10.0	10
10168	ZNF253	ZNF253	0.372094336022	0.0472504045786	0.709822613265	0.00594714161371	0.5	1e-10	1e-10	56	57.0	57
10169	SPTB	SPTB	-0.371990382671	-0.845532378834	0.709900009887	1.82115260361e-05	0.5	1e-10	1e-10	1	1.0	1
10170	C11orf65	C11orf65	-0.371708491078	-1.10216366908	0.710109902329	1.05159466488e-05	0.5	1e-10	1e-10	11	11.0	11
10171	C12orf61	C12orf61	-0.371099613518	-1.81674650013	0.710563338878	4.12393276571e-06	0.5	1e-10	1e-10	28	28.0	28
10172	MDGA1	MDGA1	0.371064614874	0.0303676542225	0.710589405796	0.0145404776839	0.5	1e-10	1e-10	14	14.0	14
10173	TADA1	TADA1	-0.370986556049	-0.0360328761848	0.710647545067	0.00977069125858	0.5	1e-10	1e-10	66	66.0	68
10174	FNIP1	FNIP1	NA	NA	NA	9.07380971803e-05	0.5	1e-10	1e-10	18	18.0	19
10175	CTTNBP2NL	CTTNBP2NL	0.370611563838	0.0546016228929	0.710926867818	0.00453093361092	0.5	1e-10	1e-10	84	84.0	85
10176	GPR176	GPR176	NA	NA	NA	8.8597455947e-06	0.5	1e-10	1e-10	2	2.0	2
10177	GPR176	GPR176	NA	NA	NA	8.8597455947e-06	0.5	1e-10	1e-10	2	2.0	2
10178	CDKN2D	CDKN2D	-0.370477387017	-0.0616065089638	0.711026822363	0.00340708102183	0.5	1e-10	1e-10	20	20.0	20
10179	ABCC3	ABCC3	-0.370375719484	-0.0337810533985	0.711102562539	0.0134804023365	0.5	1e-10	1e-10	14	14.0	14
10180	MYO5C	MYO5C	-0.369269427721	-0.482231077713	0.711926910878	6.17388121073e-05	0.5	1e-10	1e-10	23	23.0	23
10181	MYO5C	MYO5C	NA	NA	NA	6.17388121073e-05	0.5	1e-10	1e-10	23	23.0	23
10182	TIMELESS	TIMELESS	-0.369227024822	-0.37552813115	0.711958513916	9.95329272127e-05	0.5	1e-10	1e-10	53	53.0	55
10183	BET1	BET1	0.369148610656	0.166777485456	0.712016957588	0.000407948729443	0.5	1e-10	1e-10	31	31.0	31
10184	COL9A3	COL9A3	-0.368991558932	-0.000695935895693	0.712134016519	26.2972004825	0.5	1e-10	1e-10	597	653.0	725
10185	SCN8A	SCN8A	0.368849948723	19.4094908149	0.71223957189	4.52875642745e-08	0.5	1e-10	1e-10	10	11.0	11
10186	FCF1	FCF1	NA	NA	NA	9.8811030959e-05	0.5	1e-10	1e-10	11	11.0	11
10187	TMOD1	TMOD1	NA	NA	NA	0.000232119828686	0.5	1e-10	1e-10	7	7.0	7
10188	RGPD8	RGPD8	0.368531034991	0.0467080803108	0.712477308395	0.00540613755033	0.5	1e-10	1e-10	73	73.0	73
10189	RGPD8	RGPD8	NA	NA	NA	0.00540613755033	0.5	1e-10	1e-10	73	73.0	73
10190	SERPINB1	SERPINB1	NA	NA	NA	7.50672051001e-11	0.5	1e-10	1e-10	1	1.0	1
10191	OLFM2	OLFM2	-0.367778152835	-0.0106247209498	0.713038660553	0.112761147472	0.5	1e-10	1e-10	58	60.0	62
10192	PCNT	PCNT	0.367760565182	0.517659676232	0.713051775841	5.33666651791e-05	0.5	1e-10	1e-10	7	8.0	9
10193	AKAP1	AKAP1	0.367473308365	0.181259641294	0.713265998125	0.000302046774954	0.5	1e-10	1e-10	18	18.0	19
10194	GNG10	GNG10	-0.367162220235	-0.00305834540218	0.713498018159	1.39896340599	0.5	1e-10	1e-10	55	55.0	55
10195	SETDB2	SETDB2	0.367152769531	0.0521797049332	0.713505067229	0.00484618624506	0.5	1e-10	1e-10	69	69.0	69
10196	DTNBP1	DTNBP1	0.366970944393	0.290221473708	0.713640691302	0.00015112062344	0.5	1e-10	1e-10	8	9.0	9
10197	PPAPDC2	PPAPDC2	0.366770477119	0.26882195037	0.713790231105	0.000158694711785	0.5	1e-10	1e-10	43	43.0	43
10198	ELF2	ELF2	0.366697054424	0.545247843866	0.713845003969	4.52144426595e-05	0.5	1e-10	1e-10	5	5.0	5
10199	TOPBP1	TOPBP1	-0.366653884402	-0.0644489934456	0.71387720922	0.00344358299831	0.5	1e-10	1e-10	181	182.0	186
10200	WNT5B	WNT5B	0.366645386969	0.0886566410634	0.713883548447	0.00189505708925	0.5	1e-10	1e-10	30	33.0	33
10201	NRP1	NRP1	0.366372772514	0.0302877082901	0.714086933854	0.0157184835801	0.5	1e-10	1e-10	42	42.0	42
10202	TELO2	TELO2	-0.366330519037	-0.00859253373311	0.714118459096	0.182131998427	0.5	1e-10	1e-10	61	73.0	74
10203	TELO2	TELO2	NA	NA	NA	0.182131998427	0.5	1e-10	1e-10	61	73.0	74
10204	STMN1	STMN1	0.366172992084	0.0642693025434	0.714235993964	0.00338059381867	0.5	1e-10	1e-10	6	6.0	6
10205	CD84	CD84	0.366076914285	0.394790276672	0.714307683384	0.000105130222087	0.5	1e-10	1e-10	7	7.0	7
10206	RBM4	RBM4	0.365934884788	0.110179742215	0.714413664746	0.00107962452926	0.5	1e-10	1e-10	33	33.0	33
10207	TMEM253	TMEM253	-0.36579136785	-2.07735396911	0.714520761621	3.143640323e-06	0.5	1e-10	1e-10	4	4.0	4
10208	COX16	COX16	-0.365516794068	-0.0139761180921	0.714725672921	0.0644929738001	0.5	1e-10	1e-10	50	50.0	50
10209	TCF7	TCF7	-0.365348876649	-0.243088610389	0.714850997922	0.000185423005565	0.5	1e-10	1e-10	12	12.0	12
10210	MYLK4	MYLK4	-0.364810950246	-0.276093838551	0.715252530519	0.000180561136991	0.5	1e-10	1e-10	36	36.0	36
10211	HEXIM2	HEXIM2	-0.36479517389	-2.59186242665	0.715264307895	2.29836230842e-06	0.5	1e-10	1e-10	5	5.0	6
10212	MORN4	MORN4	0.364391225835	0.0210443914782	0.715565886542	0.0290541933802	0.5	1e-10	1e-10	39	39.0	39
10213	TFF1	TFF1	0.364365429715	0.103658911327	0.71558514686	0.001865774416	0.5	1e-10	1e-10	13	15.0	15
10214	YPEL3	YPEL3	-0.364325867819	-0.00227892118217	0.715614685558	2.43614575919	0.5	1e-10	1e-10	44	45.0	45
10215	YPEL3	YPEL3	NA	NA	NA	2.43614575919	0.5	1e-10	1e-10	44	45.0	45
10216	ZNF808	ZNF808	NA	NA	NA	7.65518683255e-06	0.5	1e-10	1e-10	4	4.0	4
10217	AKAP2	AKAP2	-0.3640106778	-0.0540772251764	0.715850035865	0.00402711699816	0.5	1e-10	1e-10	19	19.0	19
10218	SULT1A1	SULT1A1	0.363988671413	0.00832650709785	0.715866468898	0.251797645701	0.5	1e-10	1e-10	25	25.0	25
10219	PPP4R1L	PPP4R1L	NA	NA	NA	1.21555268189e-05	0.5	1e-10	1e-10	18	18.0	18
10220	NRBP2	NRBP2	NA	NA	NA	0.0149944871998	0.5	1e-10	1e-10	3	3.0	3
10221	NOS1	NOS1	-0.363476510189	-0.0446330188621	0.716248956945	0.00777941263069	0.5	1e-10	1e-10	56	56.0	56
10222	ALKBH4	ALKBH4	NA	NA	NA	3.03832692766e-05	0.5	1e-10	1e-10	20	21.0	21
10223	CERS6	CERS6	0.363027751748	0.296556914368	0.716584153582	0.000165949063741	0.5	1e-10	1e-10	15	15.0	16
10224	CERS6	CERS6	NA	NA	NA	0.000165949063741	0.5	1e-10	1e-10	15	15.0	16
10225	C17orf58	C17orf58	NA	NA	NA	0.000133539768632	0.5	1e-10	1e-10	14	14.0	14
10226	SLC47A1	SLC47A1	0.362984686505	0.0267652414982	0.716616323704	0.0184369067755	0.5	1e-10	1e-10	16	17.0	17
10227	KIF2C	KIF2C	NA	NA	NA	1.4363128007e-07	0.5	1e-10	1e-10	1	1.0	1
10228	LHPP	LHPP	0.362810922893	0.00311734618433	0.716746131785	1.87899262911	0.5	1e-10	1e-10	54	54.0	54
10229	RNF2	RNF2	NA	NA	NA	3.5396507508e-05	0.5	1e-10	1e-10	19	19.0	19
10230	GOT1	GOT1	NA	NA	NA	0.000301114434071	0.5	1e-10	1e-10	12	12.0	12
10231	SLC27A6	SLC27A6	-0.36202258074	-0.00843311149169	0.717335156341	0.18281988521	0.5	1e-10	1e-10	47	47.0	50
10232	RNF135	RNF135	NA	NA	NA	2.26014183148e-05	0.5	1e-10	1e-10	1	1.0	1
10233	IL7R	IL7R	NA	NA	NA	6.41144243909e-05	0.5	1e-10	1e-10	11	11.0	11
10234	EDEM3	EDEM3	-0.361420642146	-0.0207918177953	0.717785019214	0.0287885178672	0.5	1e-10	1e-10	39	39.0	40
10235	CD52	CD52	0.361412156651	1.68275134314	0.717791361606	5.73747631974e-06	0.5	1e-10	1e-10	4	4.0	4
10236	CHORDC1	CHORDC1	-0.361302146616	-0.238214755013	0.717873589184	0.000223806385029	0.5	1e-10	1e-10	21	21.0	23
10237	NR1H2	NR1H2	NA	NA	NA	1.59911487981e-07	0.5	1e-10	1e-10	1	1.0	1
10238	TBK1	TBK1	NA	NA	NA	0.000198234120212	0.5	1e-10	1e-10	34	35.0	35
10239	NUDT3	NUDT3	-0.361042162718	-0.0734402706373	0.718067928499	0.00257982232882	0.5	1e-10	1e-10	17	17.0	17
10240	CDK10	CDK10	-0.360993631488	-0.00441497390515	0.718104207867	0.654175152975	0.5	1e-10	1e-10	150	151.0	158
10241	ADAM33	ADAM33	0.360757043152	0.00515004873794	0.71828107783	0.801931527635	0.5	1e-10	1e-10	20	20.0	21
10242	IMPACT	IMPACT	0.360451233543	0.213537022748	0.718509718967	0.000303889325973	0.5	1e-10	1e-10	22	22.0	22
10243	TMEM126B	TMEM126B	NA	NA	NA	0.000409309377255	0.5	1e-10	1e-10	30	30.0	32
10244	GSAP	GSAP	0.360357124735	0.0669932578313	0.718580085285	0.00269794403622	0.5	1e-10	1e-10	85	85.0	88
10245	XPNPEP1	XPNPEP1	-0.360307012782	-0.0885721068338	0.718617555585	0.00154317154243	0.5	1e-10	1e-10	15	15.0	15
10246	CCDC74B	CCDC74B	NA	NA	NA	1.15037094518e-05	0.5	1e-10	1e-10	9	9.0	9
10247	CCDC74B	CCDC74B	NA	NA	NA	1.15037094518e-05	0.5	1e-10	1e-10	9	9.0	9
10248	PKD1	PKD1	0.360146777976	0.0277330641489	0.718737372781	0.0230855344219	0.5	1e-10	1e-10	40	42.0	42
10249	PKD1	PKD1	NA	NA	NA	0.0230855344219	0.5	1e-10	1e-10	40	42.0	42
10250	FAM131A	FAM131A	-0.360006458531	-0.621822974465	0.718842303743	3.37151213971e-05	0.5	1e-10	1e-10	3	3.0	3
10251	MEIS2	MEIS2	-0.359739925344	-0.423522601255	0.719041632011	7.37788886453e-05	0.5	1e-10	1e-10	24	24.0	24
10252	MEIS2	MEIS2	NA	NA	NA	7.37788886453e-05	0.5	1e-10	1e-10	24	24.0	24
10253	YBX3	YBX3	-0.359620523491	-0.00241852194565	0.719130933524	2.25123729796	0.5	1e-10	1e-10	40	40.0	44
10254	CAB39	CAB39	-0.359511608744	-0.214353103263	0.719212394999	0.000343533339005	0.5	1e-10	1e-10	43	44.0	45
10255	STX7	STX7	-0.359227042339	-0.136572384598	0.719425248071	0.000606906642636	0.5	1e-10	1e-10	32	32.0	32
10256	DLST	DLST	-0.359167343238	-0.0184029286068	0.719469905215	0.0339596975808	0.5	1e-10	1e-10	38	38.0	38
10257	SFXN4	SFXN4	0.35912312867	0.00321865465468	0.719502979971	1.08331086326	0.5	1e-10	1e-10	82	82.0	83
10258	AHDC1	AHDC1	0.359060948617	0.0651030822718	0.719549494716	0.00270959691738	0.5	1e-10	1e-10	27	27.0	27
10259	NDE1	NDE1	-0.35896822467	-0.0729208294173	0.719618860219	0.00235151321255	0.5	1e-10	1e-10	32	33.0	33
10260	NDE1	NDE1	NA	NA	NA	0.00235151321255	0.5	1e-10	1e-10	32	33.0	33
10261	TNNI1	TNNI1	NA	NA	NA	0.000831555875531	0.5	1e-10	1e-10	4	4.0	4
10262	PLCG2	PLCG2	-0.358411387468	-0.0939497597981	0.720035470984	0.00147135665466	0.5	1e-10	1e-10	110	113.0	114
10263	THBS2	THBS2	0.358360619986	0.011699720222	0.720073458	0.107860956509	0.5	1e-10	1e-10	29	29.0	29
10264	PLXNB1	PLXNB1	0.358141183154	0.0212155285265	0.720237660628	0.0251034652808	0.5	1e-10	1e-10	35	35.0	37
10265	FADD	FADD	0.358138768804	0.647243623846	0.720239467337	3.07573196763e-05	0.5	1e-10	1e-10	10	10.0	10
10266	EXTL1	EXTL1	0.357876292484	0.00487857835661	0.720435893149	0.290616763919	0.5	1e-10	1e-10	22	22.0	22
10267	EXTL1	EXTL1	NA	NA	NA	0.290616763919	0.5	1e-10	1e-10	22	22.0	22
10268	TMEM150B	TMEM150B	-0.3576427873	-2.26553782466	0.72061065374	1.41057919077e-06	0.5	1e-10	1e-10	7	7.0	7
10269	CIDEC	CIDEC	0.357597370715	0.00427775613856	0.72064464624	0.685010543793	0.5	1e-10	1e-10	22	22.0	22
10270	RPL14	RPL14	0.357541277162	0.00360799756999	0.720686630787	0.894801113225	0.5	1e-10	1e-10	53	53.0	53
10271	TMEM179	TMEM179	0.357218602929	1.4344311649	0.720928160302	7.30313695949e-06	0.5	1e-10	1e-10	7	7.0	7
10272	PLD5	PLD5	-0.357205609638	-11.8220320027	0.720937886679	1.09790289992e-07	0.5	1e-10	1e-10	4	4.0	4
10273	DOPEY2	DOPEY2	-0.357168970671	-0.0875172030587	0.720965313726	0.00159639992028	0.5	1e-10	1e-10	75	75.0	76
10274	KLHDC3	KLHDC3	-0.357107616048	-0.0218644951139	0.721011243119	0.0261214074043	0.5	1e-10	1e-10	21	22.0	22
10275	AHCTF1	AHCTF1	0.356846186917	0.049395723412	0.721206957358	0.0052146329071	0.5	1e-10	1e-10	16	16.0	17
10276	SLMAP	SLMAP	0.356718114814	0.246029630046	0.721302842909	0.000206944434689	0.5	1e-10	1e-10	18	18.0	18
10277	ADIRF	ADIRF	-0.356471080513	-0.0348437225831	0.721487805943	0.0122135821275	0.5	1e-10	1e-10	28	28.0	29
10278	PARL	PARL	-0.356124518459	-0.296873182082	0.721747316264	0.000116524783181	0.5	1e-10	1e-10	23	24.0	24
10279	BIN3	BIN3	-0.356042997373	-0.0265630453071	0.721808365002	0.0160950633303	0.5	1e-10	1e-10	31	31.0	32
10280	TAOK3	TAOK3	-0.356030031054	-0.337541002725	0.721818075259	0.000120990770534	0.5	1e-10	1e-10	18	18.0	18
10281	NBEA	NBEA	0.356026010247	1.78368373071	0.721821086383	4.17327381164e-06	0.5	1e-10	1e-10	17	17.0	17
10282	PIH1D1	PIH1D1	0.355931339468	0.0162015206456	0.721891985191	0.0475556001089	0.5	1e-10	1e-10	27	27.0	28
10283	YAE1D1	YAE1D1	0.3559216135	0.0637164051268	0.72189926909	0.00341012912878	0.5	1e-10	1e-10	43	43.0	43
10284	RC3H1	RC3H1	0.355774708717	0.188917849134	0.722009290979	0.000369089908315	0.5	1e-10	1e-10	17	17.0	17
10285	IQCG	IQCG	-0.355602400769	-0.168079421698	0.722138345471	0.000415468813125	0.5	1e-10	1e-10	8	8.0	9
10286	TPK1	TPK1	-0.355595655739	-0.421651860074	0.722143397497	6.79769599275e-05	0.5	1e-10	1e-10	32	32.0	34
10287	CAPRIN2	CAPRIN2	-0.355574533223	-0.158151533313	0.722159218334	0.000524999986996	0.5	1e-10	1e-10	3	3.0	4
10288	ATF2	ATF2	NA	NA	NA	2.56698950542e-06	0.5	1e-10	1e-10	4	4.0	4
10289	ATF2	ATF2	NA	NA	NA	2.56698950542e-06	0.5	1e-10	1e-10	4	4.0	4
10290	MOCS3	MOCS3	NA	NA	NA	7.81976102508e-09	0.5	1e-10	1e-10	3	3.0	3
10291	TBCEL	TBCEL	NA	NA	NA	4.79925962254e-07	0.5	1e-10	1e-10	3	3.0	3
10292	RNF169	RNF169	0.355203460115	0.67583786642	0.722437172734	1.70503775503e-05	0.5	1e-10	1e-10	23	24.0	24
10293	ZNF530	ZNF530	NA	NA	NA	9.87697351126e-07	0.5	1e-10	1e-10	7	7.0	7
10294	EOMES	EOMES	-0.355107512801	-2.66873616394	0.722509048573	1.58151047622e-06	0.5	1e-10	1e-10	5	5.0	5
10295	C19orf53	C19orf53	-0.354995515038	-0.00720544752015	0.722592951186	0.226052582097	0.5	1e-10	1e-10	71	71.0	71
10296	LINC00908	LINC00908	0.354737376439	0.411304600035	0.722786347243	6.27557869044e-05	0.5	1e-10	1e-10	32	37.0	40
10297	MVB12B	MVB12B	NA	NA	NA	5.91298272072e-06	0.5	1e-10	1e-10	1	1.0	1
10298	TMEM119	TMEM119	NA	NA	NA	0.00155318094195	0.5	1e-10	1e-10	7	8.0	8
10299	TP53I13	TP53I13	-0.354568612111	-0.0023248131555	0.722912794149	2.2371524149	0.5	1e-10	1e-10	39	39.0	40
10300	SH2B1	SH2B1	-0.354524161345	-0.0325846693586	0.722946100206	0.0111188935279	0.5	1e-10	1e-10	54	54.0	56
10301	L3MBTL2	L3MBTL2	NA	NA	NA	0.000368186335475	0.5	1e-10	1e-10	36	36.0	36
10302	SLC37A4	SLC37A4	NA	NA	NA	6.05292162636e-06	0.5	1e-10	1e-10	3	3.0	3
10303	IGDCC4	IGDCC4	0.354385601836	1.88629226094	0.723049923402	4.15336224949e-06	0.5	1e-10	1e-10	7	7.0	8
10304	IGDCC4	IGDCC4	NA	NA	NA	4.15336224949e-06	0.5	1e-10	1e-10	7	7.0	8
10305	C11orf49	C11orf49	-0.354344854647	-0.0207224541355	0.723080456404	0.0248037448324	0.5	1e-10	1e-10	67	67.0	74
10306	PDE1A	PDE1A	-0.354280960725	-0.0937964562796	0.723128334785	0.00149078198665	0.5	1e-10	1e-10	49	51.0	51
10307	GXYLT1	GXYLT1	-0.354202289194	-0.0453712958221	0.723187288134	0.0053519488439	0.5	1e-10	1e-10	119	120.0	123
10308	EXTL3	EXTL3	NA	NA	NA	9.72699627875e-06	0.5	1e-10	1e-10	4	4.0	4
10309	SLC37A1	SLC37A1	-0.35414414136	-0.327240724904	0.723230862888	0.000139337082408	0.5	1e-10	1e-10	17	18.0	18
10310	C19orf82	C19orf82	0.354143032518	0.733231213947	0.72323169384	2.18424337063e-05	0.5	1e-10	1e-10	18	18.0	19
10311	MED17	MED17	0.353951224112	0.183575135661	0.72337543741	0.000333141379746	0.5	1e-10	1e-10	24	24.0	25
10312	NR2C1	NR2C1	0.353616280989	0.36706531158	0.723626471289	0.000115780710521	0.5	1e-10	1e-10	23	23.0	24
10313	RBM5	RBM5	NA	NA	NA	0.000291162540961	0.5	1e-10	1e-10	6	6.0	6
10314	PCYOX1	PCYOX1	-0.353294404218	-0.0396549910201	0.723867740188	0.00637668286492	0.5	1e-10	1e-10	31	31.0	31
10315	LUC7L	LUC7L	-0.353228568397	-0.287547736535	0.72391709207	0.000128334730871	0.5	1e-10	1e-10	9	17.0	17
10316	LUC7L	LUC7L	NA	NA	NA	0.000128334730871	0.5	1e-10	1e-10	9	17.0	17
10317	UBQLN1	UBQLN1	0.353040441789	0.179820803472	0.724058121957	0.000372681230052	0.5	1e-10	1e-10	24	24.0	24
10318	MARCH8	MARCH8	-0.352937287882	-0.0680550222932	0.724135455687	0.00257080967526	0.5	1e-10	1e-10	49	49.0	50
10319	PIGO	PIGO	NA	NA	NA	0.0114937198466	0.5	1e-10	1e-10	60	60.0	60
10320	RBM11	RBM11	-0.352572485528	-0.00434158589429	0.724408967919	0.754641308208	0.5	1e-10	1e-10	116	138.0	141
10321	NLRP9	NLRP9	-0.352555924066	-0.105850447923	0.724421385786	0.000949598187298	0.5	1e-10	1e-10	2681	2850.0	3052
10322	PRPF19	PRPF19	0.352550392694	0.0231943948811	0.724425533253	0.0208314284507	0.5	1e-10	1e-10	25	25.0	26
10323	DICER1	DICER1	NA	NA	NA	1.51595870828e-06	0.5	1e-10	1e-10	2	2.0	2
10324	SLC16A1	SLC16A1	NA	NA	NA	1.83846365278e-05	0.5	1e-10	1e-10	6	6.0	6
10325	SLC16A1	SLC16A1	NA	NA	NA	1.83846365278e-05	0.5	1e-10	1e-10	6	6.0	6
10326	RAB5C	RAB5C	0.351900659502	0.0177495579891	0.724912764586	0.0379276570011	0.5	1e-10	1e-10	28	28.0	28
10327	TTC33	TTC33	-0.351856321906	-0.155478441788	0.724946017167	0.000534102487813	0.5	1e-10	1e-10	46	47.0	48
10328	FBXO44	FBXO44	0.351732699959	0.108754100544	0.72503873465	0.00110263860045	0.5	1e-10	1e-10	16	16.0	16
10329	CLIC3	CLIC3	NA	NA	NA	0.000251438781204	0.5	1e-10	1e-10	6	7.0	7
10330	TTC7A	TTC7A	0.351594693736	0.0795350021178	0.725142245221	0.00197095760162	0.5	1e-10	1e-10	21	21.0	21
10331	TTC7A	TTC7A	NA	NA	NA	0.00197095760162	0.5	1e-10	1e-10	21	21.0	21
10332	LNP1	LNP1	-0.351453449531	-0.0233910792076	0.725248189618	0.0209693693378	0.5	1e-10	1e-10	53	53.0	54
10333	TOM1	TOM1	0.351255845962	0.0370654087134	0.72539641685	0.00808425135846	0.5	1e-10	1e-10	26	26.0	26
10334	RBM15B	RBM15B	0.35122389928	0.0918371748574	0.725420381798	0.00139458726861	0.5	1e-10	1e-10	18	18.0	19
10335	CPXM2	CPXM2	-0.351049479069	-0.0848172019512	0.725551228648	0.00201171925647	0.5	1e-10	1e-10	5	5.0	5
10336	DHX58	DHX58	-0.350982423831	-0.00879386309306	0.725601534393	0.150353639684	0.5	1e-10	1e-10	63	65.0	71
10337	UBE2Q2	UBE2Q2	-0.350940697268	-0.279871493263	0.72563283882	0.000176203168834	0.5	1e-10	1e-10	13	13.0	13
10338	UBE2Q2	UBE2Q2	NA	NA	NA	0.000176203168834	0.5	1e-10	1e-10	13	13.0	13
10339	CAB39L	CAB39L	-0.350876057864	-0.0734374152345	0.725681334005	0.00219126952997	0.5	1e-10	1e-10	17	17.0	17
10340	XKR4	XKR4	0.350765148538	0.018445576856	0.725764545382	0.0299132702614	0.5	1e-10	1e-10	103	103.0	105
10341	CFI	CFI	0.350752057264	0.0311522656749	0.72577436752	0.010548368367	0.5	1e-10	1e-10	14	14.0	14
10342	SLC20A2	SLC20A2	0.350673725574	0.0396100077483	0.725833139259	0.00643308743602	0.5	1e-10	1e-10	45	45.0	45
10343	HORMAD1	HORMAD1	0.3506113822	0.00663665184406	0.725879916228	0.297876512408	0.5	1e-10	1e-10	131	135.0	142
10344	FASTKD1	FASTKD1	0.350185242106	0.0671025321964	0.726199681532	0.00238001572339	0.5	1e-10	1e-10	59	59.0	60
10345	CADPS2	CADPS2	0.350124037313	0.0533048810266	0.726245612061	0.00408977342391	0.5	1e-10	1e-10	40	40.0	41
10346	FAM228B	FAM228B	-0.349839235416	-0.0233378101663	0.726459351759	0.0217929708635	0.5	1e-10	1e-10	112	112.0	119
10347	FBXO25	FBXO25	-0.349422945449	-0.0402853431448	0.726771809661	0.00753691332116	0.5	1e-10	1e-10	69	71.0	73
10348	CSRP2	CSRP2	0.349242971448	0.0216090989733	0.72690690818	0.0230657095219	0.5	1e-10	1e-10	40	40.0	42
10349	DPAGT1	DPAGT1	-0.349209582081	-0.209243722943	0.726931973035	0.000290689820686	0.5	1e-10	1e-10	22	22.0	22
10350	MED21	MED21	-0.348851894314	-0.310037094692	0.727200501752	0.000165335303299	0.5	1e-10	1e-10	37	37.0	39
10351	TLE3	TLE3	NA	NA	NA	5.9392888338e-06	0.5	1e-10	1e-10	2	2.0	2
10352	TLE3	TLE3	NA	NA	NA	5.9392888338e-06	0.5	1e-10	1e-10	2	2.0	2
10353	NSFL1C	NSFL1C	0.348378294582	0.0189163230627	0.727556101187	0.0334594361741	0.5	1e-10	1e-10	55	59.0	60
10354	CD44	CD44	0.34816349645	0.0104459317262	0.727717400383	0.0938069644475	0.5	1e-10	1e-10	40	40.0	40
10355	FAN1	FAN1	-0.348077146476	-0.185253875973	0.727782246905	0.000394529291672	0.5	1e-10	1e-10	40	40.0	40
10356	FAN1	FAN1	NA	NA	NA	0.000394529291672	0.5	1e-10	1e-10	40	40.0	40
