## Supplementary .csv for "UTMOST, A Novel Single And Cross-Tissue TWAS (Transcriptome Wide Association Study), Reveals New ASD (Autism Spectrum Disorder) Associated Genes" (part 2 of 2)

	gene	gene_name	zscore	effect_size	pvalue	var_g	pred_perf_r2	pred_perf_pval	pred_perf_qval	n_snps_used	n_snps_in_cov	n_snps_in_model
10357	MED31	MED31	0.348076865569	0.0752596308763	0.727782457862	0.00192959443595	0.5	1e-10	1e-10	53	55.0	55
10358	WDR81	WDR81	-0.348022108588	-0.0350460450938	0.727823579905	0.00873028713658	0.5	1e-10	1e-10	57	60.0	60
10359	GNG12	GNG12	-0.348007956117	-0.0442372329252	0.727834208422	0.00763988986147	0.5	1e-10	1e-10	61	62.0	62
10360	GNG12	GNG12	NA	NA	NA	0.00763988986147	0.5	1e-10	1e-10	61	62.0	62
10361	CACNA1C	CACNA1C	-0.347950569911	-1.36307743856	0.727877306043	7.31699133929e-06	0.5	1e-10	1e-10	18	18.0	18
10362	CTH	CTH	NA	NA	NA	4.13492968489e-06	0.5	1e-10	1e-10	5	5.0	6
10363	PBX1	PBX1	NA	NA	NA	9.2153759642e-06	0.5	1e-10	1e-10	2	2.0	2
10364	TCEA1	TCEA1	NA	NA	NA	2.07114556001e-06	0.5	1e-10	1e-10	5	5.0	5
10365	CNGA4	CNGA4	-0.347679901701	-1.783102134	0.728080592211	3.69764824978e-06	0.5	1e-10	1e-10	2	2.0	2
10366	PKP2	PKP2	NA	NA	NA	4.00375975966e-05	0.5	1e-10	1e-10	5	5.0	5
10367	HSPB8	HSPB8	0.347534266739	0.351619712056	0.728189979701	9.83874953708e-05	0.5	1e-10	1e-10	6	6.0	6
10368	INPP4B	INPP4B	NA	NA	NA	7.85842283047e-07	0.5	1e-10	1e-10	21	21.0	21
10369	SF3A2	SF3A2	0.347426338616	0.0137319021438	0.728271048879	0.0776719383951	0.5	1e-10	1e-10	67	79.0	79
10370	LPIN3	LPIN3	-0.347330595244	-0.0500697284605	0.728342968143	0.00508578608276	0.5	1e-10	1e-10	26	26.0	26
10371	NFYB	NFYB	0.346788451312	0.12259120447	0.728750253884	0.000847896115335	0.5	1e-10	1e-10	30	31.0	31
10372	CNP	CNP	-0.346646345857	-0.0125306937123	0.728857023307	0.0729554107795	0.5	1e-10	1e-10	17	17.0	17
10373	PCDHGA12	PCDHGA12	NA	NA	NA	7.3550810287e-07	0.5	1e-10	1e-10	7	7.0	7
10374	OXLD1	OXLD1	0.346449236298	0.111472461523	0.729005128187	0.000961193774224	0.5	1e-10	1e-10	7	7.0	7
10375	FBXO3	FBXO3	-0.346404440561	-0.602068948908	0.729038788378	3.27250712061e-05	0.5	1e-10	1e-10	35	35.0	35
10376	CCDC125	CCDC125	-0.346373976304	-0.0661302107732	0.729061679977	0.00275418685194	0.5	1e-10	1e-10	44	44.0	45
10377	ZSCAN18	ZSCAN18	0.346185908128	0.020323065917	0.729203004423	0.0300185176744	0.5	1e-10	1e-10	52	52.0	52
10378	RBM26	RBM26	-0.346083694323	-0.0378250792765	0.729279817181	0.00778065414971	0.5	1e-10	1e-10	35	35.0	36
10379	USP49	USP49	0.345853073021	0.421420136533	0.729453137002	6.8844564768e-05	0.5	1e-10	1e-10	18	18.0	18
10380	CADM3	CADM3	-0.345847678256	-0.00680171818253	0.729457191518	0.190147433435	0.5	1e-10	1e-10	28	28.0	28
10381	SEC22C	SEC22C	-0.34575939564	-0.177744967198	0.729523542716	0.000362268383133	0.5	1e-10	1e-10	11	11.0	11
10382	TGOLN2	TGOLN2	0.345647556745	0.0165942152064	0.729607601184	0.0437881509306	0.5	1e-10	1e-10	46	46.0	46
10383	TGOLN2	TGOLN2	NA	NA	NA	0.0437881509306	0.5	1e-10	1e-10	46	46.0	46
10384	NUDT2	NUDT2	NA	NA	NA	2.08428105479	0.5	1e-10	1e-10	156	156.0	159
10385	COPS6	COPS6	0.345527875886	0.111283885248	0.729697557296	0.000686496465708	0.5	1e-10	1e-10	12	12.0	12
10386	PACRG	PACRG	0.345322956233	0.0928972739674	0.729851590355	0.0016400019179	0.5	1e-10	1e-10	138	139.0	140
10387	SUPT20H	SUPT20H	-0.34523996007	-0.0533888691242	0.72991397963	0.00280062399228	0.5	1e-10	1e-10	85	85.0	86
10388	CTSZ	CTSZ	NA	NA	NA	0.00387373521259	0.5	1e-10	1e-10	2	2.0	2
10389	CD1B	CD1B	NA	NA	NA	8.88789220606e-09	0.5	1e-10	1e-10	6	6.0	6
10390	STARD3NL	STARD3NL	0.344958547955	0.25248896159	0.730125534012	0.00018002653158	0.5	1e-10	1e-10	10	10.0	10
10391	JPH3	JPH3	0.344913526105	5.22011410876	0.730159381546	6.15283669192e-07	0.5	1e-10	1e-10	27	30.0	31
10392	FMO4	FMO4	-0.344909005721	-0.0795351344347	0.730162780011	0.00208651490864	0.5	1e-10	1e-10	48	48.0	49
10393	C10orf118	C10orf118	0.344715336783	0.432281273104	0.730308386999	5.80761968146e-05	0.5	1e-10	1e-10	33	33.0	33
10394	LYPLA1	LYPLA1	-0.344553756027	-0.265940317159	0.730429876423	0.00012867149929	0.5	1e-10	1e-10	25	25.0	25
10395	LYSMD3	LYSMD3	0.344107944234	0.118076837298	0.730765108697	0.000898747963313	0.5	1e-10	1e-10	28	28.0	31
10396	SGCB	SGCB	0.344060538747	0.0535839123936	0.730800758715	0.00348631237599	0.5	1e-10	1e-10	13	13.0	13
10397	C2orf88	C2orf88	0.343998544888	0.084876695943	0.730847380401	0.00161347924819	0.5	1e-10	1e-10	31	31.0	31
10398	ADCY4	ADCY4	0.343959017105	0.00696294309213	0.730877107283	0.219355281243	0.5	1e-10	1e-10	46	49.0	49
10399	HTATIP2	HTATIP2	0.343708758394	0.00363092328241	0.731065323803	0.873812286853	0.5	1e-10	1e-10	33	33.0	33
10400	MPST	MPST	0.343482049843	0.0675914020687	0.731235842512	0.00251883367194	0.5	1e-10	1e-10	16	16.0	16
10401	CEP19	CEP19	0.343345883287	0.0404110487681	0.731338266494	0.00748345152689	0.5	1e-10	1e-10	43	43.0	43
10402	CAPZA2	CAPZA2	-0.343239914481	-0.0383848642056	0.731417979153	0.00738038434213	0.5	1e-10	1e-10	40	41.0	42
10403	IZUMO1	IZUMO1	0.343209802038	0.245248289534	0.731440631092	0.000200247559232	0.5	1e-10	1e-10	60	60.0	61
10404	TTC12	TTC12	-0.343097335277	-0.00903558046113	0.731525235738	0.142248796469	0.5	1e-10	1e-10	79	80.0	81
10405	LIG4	LIG4	-0.343018545161	-0.232205761764	0.731584508616	0.000216379981838	0.5	1e-10	1e-10	4	4.0	4
10406	GAR1	GAR1	NA	NA	NA	0.000673967261987	0.5	1e-10	1e-10	9	9.0	9
10407	BOC	BOC	NA	NA	NA	3.25037784949e-05	0.5	1e-10	1e-10	5	5.0	5
10408	SLC35B3	SLC35B3	0.342891674448	0.0724512873011	0.731679955328	0.00212327519459	0.5	1e-10	1e-10	21	21.0	21
10409	LPCAT4	LPCAT4	0.342699204531	0.0230680516742	0.731824761218	0.0233500137629	0.5	1e-10	1e-10	19	19.0	19
10410	LPCAT4	LPCAT4	NA	NA	NA	0.0233500137629	0.5	1e-10	1e-10	19	19.0	19
10411	CCM2	CCM2	-0.342595655786	-0.137932474925	0.731902670686	0.000598016859889	0.5	1e-10	1e-10	10	10.0	10
10412	CHI3L1	CHI3L1	0.342540526272	0.00582332775271	0.731944150936	0.394087196503	0.5	1e-10	1e-10	17	19.0	19
10413	C4orf47	C4orf47	-0.342455124037	-0.885533334028	0.732008410369	1.37721240091e-05	0.5	1e-10	1e-10	10	11.0	11
10414	ACADSB	ACADSB	NA	NA	NA	5.5868348585e-10	0.5	1e-10	1e-10	1	1.0	1
10415	HSDL2	HSDL2	0.342275216849	0.0138697178413	0.732143784568	0.0614015532519	0.5	1e-10	1e-10	38	38.0	38
10416	OR2A14	OR2A14	-0.342076646122	-0.792133995378	0.73229321214	2.12661779422e-05	0.5	1e-10	1e-10	47	47.0	49
10417	SPSB1	SPSB1	NA	NA	NA	5.53852835036e-06	0.5	1e-10	1e-10	1	1.0	1
10418	HARBI1	HARBI1	-0.341919152341	-0.506927700287	0.732411735887	4.52243614498e-05	0.5	1e-10	1e-10	15	15.0	16
10419	PRR25	PRR25	NA	NA	NA	1.52274405568e-09	0.5	1e-10	1e-10	1	2.0	2
10420	LRP3	LRP3	0.341710398404	0.148519685459	0.732568845887	0.000490529439846	0.5	1e-10	1e-10	6	6.0	7
10421	L3MBTL1	L3MBTL1	-0.341705137505	-0.398380414286	0.73257280543	8.21680387282e-05	0.5	1e-10	1e-10	35	36.0	37
10422	C17orf59	C17orf59	NA	NA	NA	2.41200988505e-06	0.5	1e-10	1e-10	1	1.0	1
10423	ENKD1	ENKD1	NA	NA	NA	9.71428520372e-06	0.5	1e-10	1e-10	2	2.0	2
10424	ACTR3C	ACTR3C	-0.340745966217	-1.14600211458	0.73329483121	8.40486096326e-06	0.5	1e-10	1e-10	19	37.0	39
10425	PDK1	PDK1	0.340741290375	0.821633552837	0.733298351575	1.67262872374e-05	0.5	1e-10	1e-10	16	16.0	16
10426	PDK1	PDK1	NA	NA	NA	1.67262872374e-05	0.5	1e-10	1e-10	16	16.0	16
10427	MIDN	MIDN	-0.340692135867	-0.324018734504	0.733335359544	0.000117909019055	0.5	1e-10	1e-10	6	7.0	7
10428	ATXN2L	ATXN2L	NA	NA	NA	0.000127844778476	0.5	1e-10	1e-10	2	2.0	2
10429	PLAT	PLAT	NA	NA	NA	1.85747843527e-05	0.5	1e-10	1e-10	5	5.0	5
10430	POFUT2	POFUT2	0.340433626542	0.434266725598	0.733529998994	7.11596706829e-05	0.5	1e-10	1e-10	19	20.0	20
10431	POFUT2	POFUT2	NA	NA	NA	7.11596706829e-05	0.5	1e-10	1e-10	19	20.0	20
10432	CABLES2	CABLES2	-0.340392014847	-0.0393561970588	0.733561331293	0.00877464579613	0.5	1e-10	1e-10	48	49.0	50
10433	MAP3K9	MAP3K9	0.34022064429	1.8394472534	0.733690372613	3.16235055379e-06	0.5	1e-10	1e-10	17	17.0	17
10434	DSCC1	DSCC1	0.340162048933	0.019497527216	0.7337344964	0.0246897199528	0.5	1e-10	1e-10	117	118.0	119
10435	ZNF280D	ZNF280D	-0.33997656605	-0.389468770232	0.733874175505	7.76099131313e-05	0.5	1e-10	1e-10	5	5.0	5
10436	ZNF280D	ZNF280D	NA	NA	NA	7.76099131313e-05	0.5	1e-10	1e-10	5	5.0	5
10437	ERN1	ERN1	0.339841814708	2.49940484638	0.733975656413	2.60486341079e-06	0.5	1e-10	1e-10	9	9.0	9
10438	FAM27E3	FAM27E3	NA	NA	NA	5.99545120754e-07	0.5	1e-10	1e-10	21	31.0	45
10439	DOPEY1	DOPEY1	-0.339668216176	-0.0190747395775	0.734106399896	0.0302126672376	0.5	1e-10	1e-10	59	59.0	59
10440	COPS7A	COPS7A	NA	NA	NA	2.48267622655e-06	0.5	1e-10	1e-10	3	3.0	5
10441	FAM21D	FAM21D	0.339516115113	2.36606542666	0.734220959175	2.20757198032e-06	0.5	1e-10	1e-10	18	18.0	19
10442	DDX58	DDX58	-0.339447074654	-0.296802118725	0.73427296093	0.000139191338218	0.5	1e-10	1e-10	12	13.0	13
10443	MARK4	MARK4	0.33944660163	0.0876246369172	0.734273317219	0.00146948096787	0.5	1e-10	1e-10	19	19.0	19
10444	LMOD1	LMOD1	-0.339321113568	-0.0034522760686	0.734367838838	0.873127639707	0.5	1e-10	1e-10	10	10.0	10
10445	CD38	CD38	0.339152357233	0.0895637500292	0.734494957848	0.0017657589608	0.5	1e-10	1e-10	25	27.0	27
10446	LRRC46	LRRC46	0.339023713216	0.940157803054	0.734591866357	1.18021890388e-05	0.5	1e-10	1e-10	5	5.0	5
10447	STX2	STX2	-0.338590447694	-0.00297959196093	0.734918279627	1.13223073102	0.5	1e-10	1e-10	174	183.0	188
10448	TCP1	TCP1	0.338587338248	0.0958931753126	0.734920622392	0.00129582511304	0.5	1e-10	1e-10	14	14.0	15
10449	CDH2	CDH2	NA	NA	NA	1.29408626715e-06	0.5	1e-10	1e-10	11	11.0	11
10450	EPC1	EPC1	0.338546670959	0.111848376293	0.734951262777	0.0010039332612	0.5	1e-10	1e-10	36	36.0	36
10451	G0S2	G0S2	-0.338521460884	-0.00463519782943	0.734970257281	0.706029304708	0.5	1e-10	1e-10	10	10.0	10
10452	TPM4	TPM4	-0.338335724514	-0.0087960038118	0.735110205151	0.19186294575	0.5	1e-10	1e-10	24	24.0	26
10453	NMUR2	NMUR2	-0.338315504132	-0.106432828796	0.735125441251	0.000843331707819	0.5	1e-10	1e-10	74	75.0	80
10454	RPS16	RPS16	-0.338226933031	-0.000724148262401	0.735192180991	23.2955940366	0.5	1e-10	1e-10	23	23.0	23
10455	FANCI	FANCI	NA	NA	NA	3.49876422288e-07	0.5	1e-10	1e-10	2	2.0	2
10456	FANCI	FANCI	NA	NA	NA	3.49876422288e-07	0.5	1e-10	1e-10	2	2.0	2
10457	C1orf122	C1orf122	-0.337479547412	-0.140706104731	0.735755427564	0.00059392160431	0.5	1e-10	1e-10	9	9.0	9
10458	UBBP4	UBBP4	0.337314839419	6.44791896926	0.73587957432	3.47931023155e-07	0.5	1e-10	1e-10	8	8.0	9
10459	BNIP1	BNIP1	-0.337301902093	-0.0443036775688	0.735889325973	0.00522175185568	0.5	1e-10	1e-10	70	71.0	71
10460	DAD1	DAD1	0.337120776215	0.00398276968783	0.73602585608	0.671584816096	0.5	1e-10	1e-10	47	49.0	49
10461	NOX5	NOX5	NA	NA	NA	1.1437758001e-06	0.5	1e-10	1e-10	8	9.0	9
10462	NOX5	NOX5	NA	NA	NA	1.1437758001e-06	0.5	1e-10	1e-10	8	9.0	9
10463	ATF1	ATF1	-0.336733979202	-0.0306439284112	0.736317446064	0.0125428786749	0.5	1e-10	1e-10	79	82.0	83
10464	SFN	SFN	NA	NA	NA	0.000598818687156	0.5	1e-10	1e-10	11	11.0	11
10465	NDUFS5	NDUFS5	-0.336528160225	-0.000312163794124	0.736472619811	118.620823178	0.5	1e-10	1e-10	109	110.0	112
10466	POLR2M	POLR2M	-0.336347579434	-0.079280007716	0.736608774506	0.00166221973321	0.5	1e-10	1e-10	4	4.0	4
10467	POLR2M	POLR2M	NA	NA	NA	0.00166221973321	0.5	1e-10	1e-10	4	4.0	4
10468	GINS4	GINS4	NA	NA	NA	1.57285164163e-06	0.5	1e-10	1e-10	6	6.0	6
10469	RYBP	RYBP	-0.336183834252	-0.139959368872	0.736732242602	0.000573500755947	0.5	1e-10	1e-10	18	18.0	18
10470	HPSE	HPSE	-0.336167905813	-0.469281395587	0.736744253418	6.37602933966e-05	0.5	1e-10	1e-10	31	32.0	32
10471	LRRTM2	LRRTM2	NA	NA	NA	1.13584687997e-05	0.5	1e-10	1e-10	4	4.0	4
10472	C9orf69	C9orf69	0.336131099645	0.178598674603	0.736772007303	0.000352654681585	0.5	1e-10	1e-10	6	6.0	6
10473	SCN5A	SCN5A	0.336073044914	0.164700108603	0.736815784478	0.000265270359411	0.5	1e-10	1e-10	13	13.0	15
10474	MED26	MED26	NA	NA	NA	9.3035681605e-05	0.5	1e-10	1e-10	10	12.0	12
10475	ACAP3	ACAP3	-0.335843686765	-0.0242507279883	0.736988744311	0.00667102575744	0.5	1e-10	1e-10	37	53.0	55
10476	ACAP3	ACAP3	NA	NA	NA	0.00667102575744	0.5	1e-10	1e-10	37	53.0	55
10477	TAF1B	TAF1B	0.335838884988	0.0161742009726	0.736992365491	0.0407507936948	0.5	1e-10	1e-10	139	142.0	142
10478	CHAD	CHAD	NA	NA	NA	0.000621667511936	0.5	1e-10	1e-10	24	24.0	24
10479	GPR97	GPR97	NA	NA	NA	1.04928026187e-05	0.5	1e-10	1e-10	13	13.0	14
10480	HBZ	HBZ	0.335561442139	0.120594496886	0.737201604316	0.000755765016876	0.5	1e-10	1e-10	18	27.0	28
10481	RPS6KL1	RPS6KL1	0.335319601836	0.0398384472099	0.737384008694	0.00622041782184	0.5	1e-10	1e-10	15	15.0	15
10482	ANXA4	ANXA4	0.335135177438	0.0370056292499	0.737523117938	0.00654471192457	0.5	1e-10	1e-10	41	41.0	42
10483	JAK3	JAK3	0.335121440299	0.460478596943	0.737533480052	4.11182319272e-05	0.5	1e-10	1e-10	16	16.0	16
10484	RGS16	RGS16	NA	NA	NA	0.0327764308399	0.5	1e-10	1e-10	1	1.0	1
10485	RGS16	RGS16	NA	NA	NA	0.0327764308399	0.5	1e-10	1e-10	1	1.0	1
10486	CLEC2A	CLEC2A	-0.334809535243	-1.17009414071	0.737768767168	8.06626807599e-06	0.5	1e-10	1e-10	31	32.0	53
10487	H3F3B	H3F3B	0.334687525855	0.00209921601861	0.737860812238	2.87569242809	0.5	1e-10	1e-10	30	30.0	32
10488	FAM195A	FAM195A	NA	NA	NA	1.88117793594e-06	0.5	1e-10	1e-10	4	5.0	5
10489	SVIL	SVIL	0.334519884583	0.0851016547738	0.737987288576	0.00156425498125	0.5	1e-10	1e-10	19	19.0	19
10490	ZSWIM4	ZSWIM4	NA	NA	NA	3.21010449503e-06	0.5	1e-10	1e-10	9	9.0	9
10491	AMPH	AMPH	-0.334314432092	-0.0128546555118	0.73814230112	0.0844438582014	0.5	1e-10	1e-10	112	112.0	113
10492	MMRN2	MMRN2	-0.334292491484	-0.0134204728349	0.738158855794	0.063828435038	0.5	1e-10	1e-10	92	93.0	96
10493	BEND6	BEND6	0.334254712537	0.0519800406584	0.738187361127	0.00394940116384	0.5	1e-10	1e-10	87	87.0	89
10494	PROM2	PROM2	-0.334232532566	-0.258333578661	0.738204096739	0.000171818753324	0.5	1e-10	1e-10	13	13.0	13
10495	ZBED2	ZBED2	NA	NA	NA	1.46413153623e-08	0.5	1e-10	1e-10	5	5.0	5
10496	POLD4	POLD4	-0.334174340953	-0.0170849163715	0.738248005063	0.0223177413773	0.5	1e-10	1e-10	38	38.0	39
10497	HSD17B1	HSD17B1	0.334046607658	0.0681859276418	0.73834438887	0.00235439823824	0.5	1e-10	1e-10	89	89.0	90
10498	TFEC	TFEC	0.333975677392	0.782494406404	0.738397912549	1.64654599987e-05	0.5	1e-10	1e-10	4	4.0	4
10499	GGPS1	GGPS1	0.333885086181	0.0956753946157	0.738466274137	0.00155296428486	0.5	1e-10	1e-10	69	70.0	70
10500	TMEM249	TMEM249	0.33370811877	0.0621852769568	0.738599822563	0.00248088725912	0.5	1e-10	1e-10	50	58.0	65
10501	CNTN1	CNTN1	-0.33364341078	-0.0301908142516	0.738648656406	0.0114071365721	0.5	1e-10	1e-10	31	31.0	31
10502	RNF166	RNF166	-0.333621238953	-0.0240648498688	0.738665389289	0.033486096401	0.5	1e-10	1e-10	41	47.0	52
10503	ZBTB18	ZBTB18	0.333102189929	0.158441372763	0.739057146371	0.000552908763615	0.5	1e-10	1e-10	5	6.0	6
10504	CCR4	CCR4	0.332580777024	1.37662464825	0.739450755817	5.18359565074e-06	0.5	1e-10	1e-10	11	11.0	11
10505	QSER1	QSER1	-0.332315154202	-1.04458612653	0.739651298109	7.43366353567e-06	0.5	1e-10	1e-10	2	2.0	2
10506	HECTD3	HECTD3	NA	NA	NA	0.000228404563566	0.5	1e-10	1e-10	10	10.0	10
10507	HECTD2	HECTD2	0.332099556403	1.64961935652	0.739814085079	6.06110950206e-06	0.5	1e-10	1e-10	5	5.0	5
10508	FOXO1	FOXO1	0.331991816748	0.0201673005757	0.739895438199	0.0245745432383	0.5	1e-10	1e-10	15	15.0	15
10509	KIF7	KIF7	NA	NA	NA	2.24304704042e-05	0.5	1e-10	1e-10	20	20.0	21
10510	KIF7	KIF7	NA	NA	NA	2.24304704042e-05	0.5	1e-10	1e-10	20	20.0	21
10511	CCDC173	CCDC173	0.331853359938	0.326945281619	0.739999989805	0.000101478277318	0.5	1e-10	1e-10	1	1.0	1
10512	APOL3	APOL3	NA	NA	NA	0.000351301294428	0.5	1e-10	1e-10	1	1.0	1
10513	RPS15A	RPS15A	NA	NA	NA	0.00527279491984	0.5	1e-10	1e-10	21	21.0	22
10514	MEF2B	MEF2B	0.331645308155	0.0187902099671	0.740157103048	0.0229796254113	0.5	1e-10	1e-10	62	63.0	64
10515	SEPT10	SEPT10	0.331637872556	0.0224850652793	0.740162718346	0.0203254262662	0.5	1e-10	1e-10	86	87.0	89
10516	LCLAT1	LCLAT1	-0.331573253606	-0.131995018676	0.740211518587	0.000672436318871	0.5	1e-10	1e-10	54	54.0	54
10517	LCLAT1	LCLAT1	NA	NA	NA	0.000672436318871	0.5	1e-10	1e-10	54	54.0	54
10518	LIN7A	LIN7A	0.331505987038	0.155677770189	0.740262319419	0.000383506562051	0.5	1e-10	1e-10	28	28.0	28
10519	POLR3K	POLR3K	-0.33141370065	-0.0368099751222	0.740332017479	0.00789829805819	0.5	1e-10	1e-10	30	45.0	50
10520	ZNF506	ZNF506	-0.331299359642	-0.0553675512808	0.740418374953	0.00349906336375	0.5	1e-10	1e-10	29	29.0	29
10521	YPEL1	YPEL1	-0.330972073662	-0.942687657831	0.740665579855	1.9096915761e-05	0.5	1e-10	1e-10	6	6.0	7
10522	EMILIN1	EMILIN1	0.330924365114	0.0295528001751	0.740701617204	0.0108023191731	0.5	1e-10	1e-10	17	17.0	17
10523	BSG	BSG	0.330827279728	0.051873545343	0.740774953827	0.00511464512916	0.5	1e-10	1e-10	4	34.0	34
10524	PIGC	PIGC	-0.330695744875	-0.122593556666	0.740874316738	0.000712486014616	0.5	1e-10	1e-10	54	54.0	55
10525	MRPL24	MRPL24	-0.330675730723	-0.0499403567228	0.740889436032	0.00406469726838	0.5	1e-10	1e-10	10	10.0	10
10526	MRPL24	MRPL24	NA	NA	NA	0.00406469726838	0.5	1e-10	1e-10	10	10.0	10
10527	APOL5	APOL5	-0.330338861064	-0.967393038345	0.74114393256	1.06498994166e-05	0.5	1e-10	1e-10	33	34.0	36
10528	C19orf18	C19orf18	-0.330219343915	-0.153763479449	0.741234231559	0.000516308689865	0.5	1e-10	1e-10	37	39.0	41
10529	ZNF420	ZNF420	-0.33004734919	-1.00987381905	0.741364185286	2.28469926906e-05	0.5	1e-10	1e-10	50	50.0	51
10530	SYK	SYK	0.329901208433	0.0974452921492	0.741474610377	0.00114367159915	0.5	1e-10	1e-10	18	18.0	18
10531	DTX3	DTX3	NA	NA	NA	0.00030155358892	0.5	1e-10	1e-10	18	18.0	18
10532	DDAH1	DDAH1	-0.329396527398	-0.040087575355	0.741855992213	0.00592793519537	0.5	1e-10	1e-10	117	117.0	119
10533	DDAH1	DDAH1	NA	NA	NA	0.00592793519537	0.5	1e-10	1e-10	117	117.0	119
10534	MIEF2	MIEF2	0.329332916196	0.135534159511	0.741904066991	0.000558190800311	0.5	1e-10	1e-10	45	48.0	49
10535	PPP6R1	PPP6R1	-0.328841901792	-0.622739655374	0.742275189729	2.90089717192e-05	0.5	1e-10	1e-10	7	7.0	7
10536	KDM2B	KDM2B	0.32880096087	0.128847788554	0.742306136758	0.000540193114306	0.5	1e-10	1e-10	37	37.0	37
10537	GLTSCR2	GLTSCR2	0.328695939792	0.0077658904824	0.742385523545	0.179259235488	0.5	1e-10	1e-10	5	6.0	6
10538	SHCBP1	SHCBP1	-0.328286007691	-0.243306949719	0.742695422725	0.000204415749998	0.5	1e-10	1e-10	17	17.0	18
10539	NDEL1	NDEL1	NA	NA	NA	0.000620212004033	0.5	1e-10	1e-10	11	12.0	12
10540	LYPD1	LYPD1	NA	NA	NA	5.85973431724e-07	0.5	1e-10	1e-10	6	6.0	6
10541	LYPD1	LYPD1	NA	NA	NA	5.85973431724e-07	0.5	1e-10	1e-10	6	6.0	6
10542	TLCD1	TLCD1	NA	NA	NA	2.71246660157e-10	0.5	1e-10	1e-10	1	1.0	1
10543	ZBED3	ZBED3	-0.327766800992	-0.10540530244	0.743087990833	0.00152992981478	0.5	1e-10	1e-10	44	45.0	47
10544	JAM3	JAM3	0.327647601043	0.0159052511985	0.743178126412	0.0417432251107	0.5	1e-10	1e-10	49	49.0	49
10545	RBM17	RBM17	0.327542221109	0.119305396602	0.743257814624	0.0007483001769	0.5	1e-10	1e-10	5	5.0	5
10546	LRRTM3	LRRTM3	NA	NA	NA	3.76546234204e-07	0.5	1e-10	1e-10	4	4.0	4
10547	C11orf53	C11orf53	0.327489909002	0.0923586857996	0.743297374015	0.00138519221808	0.5	1e-10	1e-10	36	37.0	37
10548	MUM1	MUM1	-0.327378781538	-0.0127071103662	0.743381412923	0.0640607187579	0.5	1e-10	1e-10	99	174.0	181
10549	PNPLA1	PNPLA1	-0.327327594281	-1.40698659471	0.743420123745	5.67563010444e-06	0.5	1e-10	1e-10	39	39.0	39
10550	NPIPB7	NPIPB7	-0.327104551732	-0.219984767112	0.743588809243	0.000213072865792	0.5	1e-10	1e-10	36	36.0	37
10551	AKAP6	AKAP6	0.32681105829	1.95353031368	0.743810795003	3.96183009395e-06	0.5	1e-10	1e-10	16	17.0	17
10552	GPCPD1	GPCPD1	NA	NA	NA	0.000661486510605	0.5	1e-10	1e-10	5	5.0	5
10553	ITPKC	ITPKC	0.326473630076	0.0036377765278	0.744066037438	0.810946879016	0.5	1e-10	1e-10	24	24.0	24
10554	C20orf166	C20orf166	-0.326459472778	-0.0329087193257	0.744076747126	0.0122443449601	0.5	1e-10	1e-10	139	151.0	165
10555	PODXL	PODXL	NA	NA	NA	3.02207300628e-05	0.5	1e-10	1e-10	1	1.0	1
10556	UNC13D	UNC13D	-0.326344306544	-0.0222674834915	0.74416386971	0.0228219972122	0.5	1e-10	1e-10	35	36.0	36
10557	PNPLA2	PNPLA2	0.326251639286	0.00238466364676	0.744233974329	1.84697803486	0.5	1e-10	1e-10	11	16.0	16
10558	ADRA2C	ADRA2C	NA	NA	NA	0.00054617587517	0.5	1e-10	1e-10	9	9.0	9
10559	ARID2	ARID2	0.326064734304	0.797892472428	0.744375378102	1.70439704215e-05	0.5	1e-10	1e-10	13	13.0	14
10560	ULBP3	ULBP3	NA	NA	NA	3.33721440933e-05	0.5	1e-10	1e-10	13	13.0	13
10561	SLC35E1	SLC35E1	0.325815091061	1.19125926225	0.744564260219	8.49403191895e-06	0.5	1e-10	1e-10	16	16.0	16
10562	BOK	BOK	NA	NA	NA	0.00925082169297	0.5	1e-10	1e-10	19	19.0	19
10563	FFAR2	FFAR2	-0.325402431226	-2.13895366587	0.744876515705	2.40154805949e-06	0.5	1e-10	1e-10	7	7.0	7
10564	AP3S2	AP3S2	0.325346707931	0.00819784397175	0.744918684168	0.146945719421	0.5	1e-10	1e-10	94	94.0	94
10565	AP3S2	AP3S2	NA	NA	NA	0.146945719421	0.5	1e-10	1e-10	94	94.0	94
10566	IL17RE	IL17RE	NA	NA	NA	5.30394703195e-05	0.5	1e-10	1e-10	5	5.0	5
10567	GAS2L2	GAS2L2	0.325196159794	0.446786542664	0.745032614914	6.21053724848e-05	0.5	1e-10	1e-10	19	19.0	19
10568	CRTC2	CRTC2	-0.325181218257	-0.170229063693	0.745043922568	0.000315669768016	0.5	1e-10	1e-10	9	9.0	9
10569	CRTC2	CRTC2	NA	NA	NA	0.000315669768016	0.5	1e-10	1e-10	9	9.0	9
10570	AP3D1	AP3D1	-0.325156671552	-0.0151607254258	0.745062499468	0.0418501664608	0.5	1e-10	1e-10	52	63.0	63
10571	TMEM218	TMEM218	-0.325050058003	-0.106659047059	0.745143186119	0.000897699112059	0.5	1e-10	1e-10	5	5.0	5
10572	ABCA6	ABCA6	0.324988970096	0.00927128307351	0.745189419577	0.122612114123	0.5	1e-10	1e-10	28	28.0	28
10573	COMP	COMP	NA	NA	NA	0.19547674946	0.5	1e-10	1e-10	3	3.0	3
10574	CD151	CD151	0.324648001741	0.000912901762372	0.745447493171	16.6859618453	0.5	1e-10	1e-10	43	43.0	45
10575	ZGPAT	ZGPAT	0.324571247177	0.0880524193537	0.745505591436	0.000888074903411	0.5	1e-10	1e-10	28	28.0	31
10576	PLXNB2	PLXNB2	-0.324523807013	-0.0329364770976	0.74554150131	0.0104647431014	0.5	1e-10	1e-10	5	5.0	5
10577	ASPSCR1	ASPSCR1	NA	NA	NA	1.3983176127e-05	0.5	1e-10	1e-10	15	15.0	15
10578	AFF1	AFF1	-0.324039009637	-0.0143581943808	0.745908500795	0.0491671327041	0.5	1e-10	1e-10	49	50.0	50
10579	SLC37A3	SLC37A3	-0.324027139726	-0.0217232281578	0.745917487234	0.0292384877245	0.5	1e-10	1e-10	158	163.0	166
10580	WFDC2	WFDC2	-0.323918163776	-1.4462934182	0.745999992054	5.79112383583e-06	0.5	1e-10	1e-10	1	1.0	1
10581	RIMS4	RIMS4	0.323803470216	0.386372832587	0.746086828777	5.75072280035e-05	0.5	1e-10	1e-10	11	11.0	11
10582	SSNA1	SSNA1	-0.323569028729	-0.0270194274884	0.746264339015	0.0137328364486	0.5	1e-10	1e-10	14	14.0	14
10583	PDLIM4	PDLIM4	NA	NA	NA	0.00173208852492	0.5	1e-10	1e-10	21	21.0	21
10584	RABL3	RABL3	NA	NA	NA	5.83721732562e-08	0.5	1e-10	1e-10	1	1.0	1
10585	VEGFC	VEGFC	-0.323425934648	-0.104235107644	0.746372691066	0.00142249706436	0.5	1e-10	1e-10	40	44.0	44
10586	MTHFSD	MTHFSD	-0.323308185773	-0.0294396313472	0.746461855274	0.0101702405599	0.5	1e-10	1e-10	32	32.0	32
10587	LZTS2	LZTS2	NA	NA	NA	2.53284018003e-06	0.5	1e-10	1e-10	2	2.0	2
10588	COPB2	COPB2	0.323090275829	0.0583788892459	0.746626874444	0.00294406765765	0.5	1e-10	1e-10	9	9.0	9
10589	C2orf91	C2orf91	-0.322997385738	-0.647951783153	0.746697221924	2.5245480233e-05	0.5	1e-10	1e-10	33	33.0	33
10590	SCUBE1	SCUBE1	0.322938378923	0.00837842609649	0.746741910034	0.155337865289	0.5	1e-10	1e-10	65	65.0	67
10591	RSPO4	RSPO4	0.322781779026	6.84192420704	0.746860513233	2.31754664645e-07	0.5	1e-10	1e-10	3	3.0	3
10592	ZNF428	ZNF428	NA	NA	NA	4.71815670308e-07	0.5	1e-10	1e-10	5	5.0	5
10593	MED13L	MED13L	-0.322663443477	-0.341085015989	0.746950140351	9.99852077002e-05	0.5	1e-10	1e-10	18	18.0	18
10594	PSD3	PSD3	0.322272846381	0.136452990204	0.747246002127	0.000727166999968	0.5	1e-10	1e-10	55	55.0	55
10595	SRBD1	SRBD1	0.32219812839	0.0856740881518	0.747302602281	0.00146461730574	0.5	1e-10	1e-10	58	58.0	58
10596	SRBD1	SRBD1	NA	NA	NA	0.00146461730574	0.5	1e-10	1e-10	58	58.0	58
10597	WDR34	WDR34	0.322189670578	0.0178698702897	0.747309009304	0.0363774078384	0.5	1e-10	1e-10	105	108.0	110
10598	COPG1	COPG1	NA	NA	NA	0.000475053051067	0.5	1e-10	1e-10	13	13.0	13
10599	C2CD3	C2CD3	-0.322161822252	-0.163500225573	0.747330105292	0.000332198945616	0.5	1e-10	1e-10	55	55.0	55
10600	PPL	PPL	-0.321912643525	-0.0437047340408	0.747518874486	0.00613311482691	0.5	1e-10	1e-10	5	5.0	6
10601	MTUS1	MTUS1	0.321903280025	0.0224620636883	0.747525968245	0.0234973590334	0.5	1e-10	1e-10	116	119.0	119
10602	CXCL12	CXCL12	NA	NA	NA	0.00424508358292	0.5	1e-10	1e-10	8	8.0	8
10603	CBX5	CBX5	NA	NA	NA	8.8429390248e-09	0.5	1e-10	1e-10	1	1.0	1
10604	PTPRF	PTPRF	-0.321119827691	-0.0312376407034	0.748119585054	0.0086759203057	0.5	1e-10	1e-10	49	50.0	50
10605	TIMM8B	TIMM8B	NA	NA	NA	8.30924130177e-05	0.5	1e-10	1e-10	11	11.0	11
10606	OR2AE1	OR2AE1	0.321066525185	0.133456039688	0.748159977451	0.000644362496885	0.5	1e-10	1e-10	87	87.0	90
10607	LOH12CR1	LOH12CR1	-0.321038915995	-0.0873839073647	0.748180899842	0.0013141117546	0.5	1e-10	1e-10	17	17.0	17
10608	CDK7	CDK7	NA	NA	NA	7.64870894059e-06	0.5	1e-10	1e-10	23	23.0	23
10609	KPNA1	KPNA1	-0.32065858751	-0.0984578409042	0.748469133653	0.000959592480308	0.5	1e-10	1e-10	40	40.0	40
10610	WFIKKN1	WFIKKN1	-0.320543532174	-0.0126549315996	0.748556335832	0.07442423397	0.5	1e-10	1e-10	92	107.0	109
10611	TBX18	TBX18	-0.320470612039	-0.034652098501	0.748611604771	0.0067551571205	0.5	1e-10	1e-10	77	77.0	81
10612	PCOLCE2	PCOLCE2	-0.320271314919	-0.0108536804131	0.748762666211	0.0845667419533	0.5	1e-10	1e-10	9	9.0	9
10613	TTI2	TTI2	NA	NA	NA	1.15489025098e-05	0.5	1e-10	1e-10	14	14.0	14
10614	KCNMB1	KCNMB1	NA	NA	NA	0.000164537314826	0.5	1e-10	1e-10	6	6.0	6
10615	ZNF296	ZNF296	0.320067279371	0.290443894052	0.748917329232	0.000144884082908	0.5	1e-10	1e-10	65	65.0	66
10616	CHMP4A	CHMP4A	-0.319826312915	-0.0242140512827	0.749099999626	0.0227868495707	0.5	1e-10	1e-10	68	70.0	72
10617	FAM120B	FAM120B	-0.319824058671	-0.0329625143634	0.749101708577	0.00954967008045	0.5	1e-10	1e-10	66	66.0	69
10618	TMEM240	TMEM240	0.319173199163	0.774098868718	0.749595178916	1.60956383447e-05	0.5	1e-10	1e-10	11	16.0	16
10619	ETNK1	ETNK1	0.319042127962	0.127749806365	0.749694567224	0.000584080393737	0.5	1e-10	1e-10	26	26.0	26
10620	NFATC4	NFATC4	NA	NA	NA	0.000866223915463	0.5	1e-10	1e-10	1	1.0	1
10621	LRIF1	LRIF1	-0.318843323318	-0.432594299493	0.749845324194	6.75812543682e-05	0.5	1e-10	1e-10	12	12.0	12
10622	CLDN15	CLDN15	-0.318837592984	-0.0123553306246	0.749849669747	0.059164742562	0.5	1e-10	1e-10	109	110.0	114
10623	FXYD2	FXYD2	0.318811446204	4.24210219457	0.749869498045	5.95857864689e-07	0.5	1e-10	1e-10	2	2.0	2
10624	CLTCL1	CLTCL1	-0.31874448676	-0.117278769215	0.749920277208	0.000586938332493	0.5	1e-10	1e-10	4	4.0	4
10625	EFNB3	EFNB3	0.318699202955	31.66539214	0.749954619111	1.05158049153e-08	0.5	1e-10	1e-10	3	3.0	3
10626	NFRKB	NFRKB	0.318664701439	0.0141601570387	0.749980784378	0.0599356517464	0.5	1e-10	1e-10	70	76.0	77
10627	CHAF1A	CHAF1A	0.318563236718	0.0244884711041	0.75005773488	0.0165265582388	0.5	1e-10	1e-10	50	51.0	51
10628	POU2F2	POU2F2	NA	NA	NA	3.97113272601e-07	0.5	1e-10	1e-10	1	1.0	1
10629	TMEM160	TMEM160	-0.318489061744	-0.0191511768198	0.750113990503	0.0255830331286	0.5	1e-10	1e-10	36	37.0	40
10630	ORMDL3	ORMDL3	-0.318420702416	-0.0289904364574	0.750165836613	0.0110215427314	0.5	1e-10	1e-10	23	24.0	25
10631	DPM2	DPM2	0.318299993007	0.0327301334726	0.750257389616	0.00964178450485	0.5	1e-10	1e-10	16	16.0	16
10632	FAM13B	FAM13B	-0.318166233363	-0.0740137022703	0.750358844781	0.00183797702566	0.5	1e-10	1e-10	23	23.0	24
10633	MFAP3	MFAP3	-0.318101317752	-0.0710727618756	0.750408084088	0.00210361202854	0.5	1e-10	1e-10	96	97.0	99
10634	CD244	CD244	0.317923926282	0.446155446068	0.750542642934	4.80170147384e-05	0.5	1e-10	1e-10	63	64.0	66
10635	PRPF38B	PRPF38B	0.317854026015	0.0689106912967	0.750595667293	0.00230750217588	0.5	1e-10	1e-10	42	42.0	42
10636	CKAP4	CKAP4	NA	NA	NA	3.57856861407e-05	0.5	1e-10	1e-10	2	2.0	2
10637	PTPRS	PTPRS	0.317349708565	0.0196659474941	0.7509782631	0.0269950750733	0.5	1e-10	1e-10	15	15.0	15
10638	KRT20	KRT20	-0.31728369433	-4.94158338237	0.751028348728	4.23511120367e-07	0.5	1e-10	1e-10	4	4.0	4
10639	PPARGC1A	PPARGC1A	0.317194616021	0.147318367834	0.751095934951	0.000422876796114	0.5	1e-10	1e-10	43	43.0	44
10640	GGA3	GGA3	0.31675349728	0.0181190793578	0.751430652306	0.0337531743265	0.5	1e-10	1e-10	94	94.0	97
10641	CD276	CD276	NA	NA	NA	3.05270670364e-05	0.5	1e-10	1e-10	3	3.0	3
10642	CD276	CD276	NA	NA	NA	3.05270670364e-05	0.5	1e-10	1e-10	3	3.0	3
10643	SCD	SCD	0.316528211564	0.00109168294213	0.751601615343	8.90453150204	0.5	1e-10	1e-10	11	11.0	11
10644	AATF	AATF	-0.316479052458	-0.0365299021234	0.751638922436	0.00604840020857	0.5	1e-10	1e-10	32	33.0	33
10645	FAM132B	FAM132B	0.316416588241	0.85907487721	0.751686327682	1.17730383543e-05	0.5	1e-10	1e-10	27	28.0	28
10646	FAM132B	FAM132B	NA	NA	NA	1.17730383543e-05	0.5	1e-10	1e-10	27	28.0	28
10647	ZBTB40	ZBTB40	-0.316397376202	-0.05672946266	0.751700908241	0.00296561458169	0.5	1e-10	1e-10	20	20.0	20
10648	RFC1	RFC1	0.316393785883	0.0933780239628	0.751703633045	0.00125025599736	0.5	1e-10	1e-10	55	56.0	56
10649	FAM218A	FAM218A	0.316363700817	0.0681069589465	0.751726465655	0.00194485898674	0.5	1e-10	1e-10	113	113.0	118
10650	CNN3	CNN3	-0.316126515687	-0.0110881401878	0.751906481368	0.123184066682	0.5	1e-10	1e-10	31	31.0	31
10651	TMEM55A	TMEM55A	NA	NA	NA	1.01066035481e-08	0.5	1e-10	1e-10	1	1.0	1
10652	CBLN3	CBLN3	-0.315916834553	-0.0883327149651	0.752065633693	0.00114168645127	0.5	1e-10	1e-10	7	7.0	7
10653	CDK2	CDK2	NA	NA	NA	0.000448498511409	0.5	1e-10	1e-10	7	7.0	7
10654	KAZN	KAZN	-0.315597589888	-0.348689301102	0.752307967251	7.90452050112e-05	0.5	1e-10	1e-10	7	7.0	8
10655	FOSL1	FOSL1	NA	NA	NA	0.000335160929915	0.5	1e-10	1e-10	14	14.0	15
10656	CST3	CST3	-0.315364748353	-0.00275228534056	0.752484728966	1.38308840576	0.5	1e-10	1e-10	35	35.0	36
10657	ZMYND19	ZMYND19	NA	NA	NA	4.5993202328e-05	0.5	1e-10	1e-10	3	4.0	4
10658	FOXN3	FOXN3	NA	NA	NA	4.92120172286e-06	0.5	1e-10	1e-10	3	4.0	4
10659	PIGM	PIGM	NA	NA	NA	2.95777425263e-05	0.5	1e-10	1e-10	8	8.0	8
10660	PIGM	PIGM	NA	NA	NA	2.95777425263e-05	0.5	1e-10	1e-10	8	8.0	8
10661	CTPS1	CTPS1	0.315034515539	0.0627582767091	0.752735447552	0.0024452129952	0.5	1e-10	1e-10	57	57.0	57
10662	CTPS1	CTPS1	NA	NA	NA	0.0024452129952	0.5	1e-10	1e-10	57	57.0	57
10663	ZNF568	ZNF568	-0.314961267633	-0.402352609966	0.752791062192	6.50672091715e-05	0.5	1e-10	1e-10	56	56.0	59
10664	CCDC144NL	CCDC144NL	0.314929882543	0.174984961688	0.752814892214	0.000368751350371	0.5	1e-10	1e-10	27	27.0	29
10665	OR2AT4	OR2AT4	-0.314920916952	-0.176881291457	0.752821699637	0.000422238836621	0.5	1e-10	1e-10	170	172.0	175
10666	CHRNB1	CHRNB1	-0.314844402183	-0.0253000905287	0.752879796804	0.0179596952427	0.5	1e-10	1e-10	3	3.0	3
10667	ZNF514	ZNF514	-0.314554925335	-0.00286038277255	0.753099607351	1.31976904079	0.5	1e-10	1e-10	88	90.0	109
10668	ZNF514	ZNF514	NA	NA	NA	1.31976904079	0.5	1e-10	1e-10	88	90.0	109
10669	SAMM50	SAMM50	0.314385995235	0.0108923689515	0.753227891514	0.0900666851531	0.5	1e-10	1e-10	87	90.0	92
10670	BCAM	BCAM	NA	NA	NA	8.80846184445e-05	0.5	1e-10	1e-10	1	1.0	1
10671	COL27A1	COL27A1	NA	NA	NA	0.0400619979666	0.5	1e-10	1e-10	59	60.0	63
10672	NEURL1B	NEURL1B	0.313906131576	0.0470187184819	0.753592333284	0.00494968995876	0.5	1e-10	1e-10	27	27.0	28
10673	LEKR1	LEKR1	-0.313867435472	-0.533795279895	0.753621724184	3.57639432929e-05	0.5	1e-10	1e-10	25	25.0	25
10674	SPATA5L1	SPATA5L1	-0.313742920464	-0.0124624995945	0.753716299646	0.0614390075584	0.5	1e-10	1e-10	90	92.0	92
10675	SPATA5L1	SPATA5L1	NA	NA	NA	0.0614390075584	0.5	1e-10	1e-10	90	92.0	92
10676	IQSEC1	IQSEC1	-0.3135732304	-0.0963692965859	0.753845193802	0.00117941586371	0.5	1e-10	1e-10	8	8.0	9
10677	ZNF57	ZNF57	NA	NA	NA	5.38510912156e-07	0.5	1e-10	1e-10	3	3.0	3
10678	FKBP9	FKBP9	-0.313308892756	-0.0154145469035	0.754045994575	0.0439857658505	0.5	1e-10	1e-10	34	34.0	36
10679	STRN3	STRN3	-0.313146868848	-0.110009387843	0.754169082224	0.000825025306696	0.5	1e-10	1e-10	9	9.0	9
10680	TSPAN19	TSPAN19	0.312985683017	4.05065157315	0.754291539393	6.01637608391e-07	0.5	1e-10	1e-10	2	2.0	2
10681	DTX1	DTX1	NA	NA	NA	3.53090329879e-06	0.5	1e-10	1e-10	1	1.0	1
10682	PHF20	PHF20	-0.312617731265	-0.265612011854	0.754571105284	0.000151915881944	0.5	1e-10	1e-10	23	23.0	23
10683	TNRC6A	TNRC6A	NA	NA	NA	3.30329374538e-05	0.5	1e-10	1e-10	6	6.0	6
10684	TNRC6A	TNRC6A	NA	NA	NA	3.30329374538e-05	0.5	1e-10	1e-10	6	6.0	6
10685	CDCA7L	CDCA7L	0.312317655322	0.137192841553	0.754799123655	0.000530965445915	0.5	1e-10	1e-10	32	32.0	33
10686	ANKS1A	ANKS1A	NA	NA	NA	3.50230143631e-05	0.5	1e-10	1e-10	4	4.0	4
10687	GOLPH3	GOLPH3	-0.31184614593	-0.0447408967584	0.755157452133	0.00323209615406	0.5	1e-10	1e-10	49	54.0	55
10688	ZNF699	ZNF699	NA	NA	NA	1.06080441453e-06	0.5	1e-10	1e-10	3	3.0	3
10689	ACOX3	ACOX3	0.311426005262	0.0495869215114	0.755476786811	0.00369403664412	0.5	1e-10	1e-10	32	32.0	32
10690	ATP5S	ATP5S	-0.31141630054	-0.0636032368907	0.755484163535	0.00224821588272	0.5	1e-10	1e-10	75	76.0	77
10691	THAP2	THAP2	NA	NA	NA	6.00747422023e-06	0.5	1e-10	1e-10	18	19.0	19
10692	NGF	NGF	0.311291912971	0.149839597417	0.755578714613	0.000462124088274	0.5	1e-10	1e-10	14	15.0	15
10693	CASC10	CASC10	0.311128271659	0.0276613475836	0.755703109328	0.0131209229882	0.5	1e-10	1e-10	36	37.0	37
10694	TMEM68	TMEM68	0.310978893711	0.395641894102	0.755816667035	3.37798259402e-05	0.5	1e-10	1e-10	24	24.0	24
10695	CEACAM19	CEACAM19	-0.310467768735	-0.00814310240299	0.756205266157	0.180864342225	0.5	1e-10	1e-10	162	162.0	163
10696	PCSK4	PCSK4	-0.310319523798	-0.572103990573	0.756317985656	3.73346150916e-05	0.5	1e-10	1e-10	8	16.0	16
10697	TST	TST	0.310215221384	0.052202438127	0.756397296133	0.00181035095732	0.5	1e-10	1e-10	20	22.0	22
10698	C16orf96	C16orf96	0.31020033699	0.391567318115	0.75640861428	5.95244606842e-05	0.5	1e-10	1e-10	30	31.0	31
10699	EIF3F	EIF3F	-0.310154555741	-0.00511263782409	0.75644342684	0.418306189201	0.5	1e-10	1e-10	35	36.0	38
10700	C21orf67	C21orf67	-0.31000269511	-0.44558444439	0.756558906853	4.26966314353e-05	0.5	1e-10	1e-10	26	26.0	26
10701	TIMP3	TIMP3	0.309997514603	0.00167833370469	0.756562846384	3.27294713587	0.5	1e-10	1e-10	4	4.0	4
10702	ADAMTS8	ADAMTS8	0.309891676293	0.0550506951366	0.756643332795	0.00319951542439	0.5	1e-10	1e-10	39	41.0	41
10703	CYB5R4	CYB5R4	0.309615110339	0.466063316413	0.756853664196	3.96160237705e-05	0.5	1e-10	1e-10	33	34.0	36
10704	GTF3A	GTF3A	-0.309599702318	-0.0654821549996	0.756865382693	0.00166238586632	0.5	1e-10	1e-10	24	24.0	24
10705	TVP23B	TVP23B	-0.309562798065	-0.00871423666896	0.756893450273	0.113514132183	0.5	1e-10	1e-10	104	105.0	108
10706	FAM86C1	FAM86C1	-0.309264306039	-0.0455053772304	0.757120480573	0.00437140667123	0.5	1e-10	1e-10	75	75.0	76
10707	OBFC1	OBFC1	NA	NA	NA	1.48622974803e-05	0.5	1e-10	1e-10	8	8.0	8
10708	TXNDC12	TXNDC12	0.309162118732	0.416636704047	0.75719820812	4.80556475789e-05	0.5	1e-10	1e-10	6	6.0	6
10709	CR1	CR1	-0.309030093376	-1.40972194655	0.757298635254	9.12890547227e-06	0.5	1e-10	1e-10	14	14.0	14
10710	RPL6	RPL6	-0.308789918155	-0.0149020232911	0.757481338768	0.0361315954405	0.5	1e-10	1e-10	12	13.0	13
10711	DIP2B	DIP2B	-0.308785957391	-0.0694503186608	0.757484351871	0.00197522177216	0.5	1e-10	1e-10	20	20.0	20
10712	ZNF696	ZNF696	0.308748168669	0.404352379779	0.75751309937	6.41658486644e-05	0.5	1e-10	1e-10	94	95.0	97
10713	GLRX5	GLRX5	-0.308386708234	-0.0398128197127	0.757788094751	0.00574620227271	0.5	1e-10	1e-10	12	12.0	12
10714	TOP3B	TOP3B	0.308349916122	0.0119152617664	0.757816087531	0.0634241795223	0.5	1e-10	1e-10	93	93.0	94
10715	TNFRSF11A	TNFRSF11A	-0.308285850655	-0.289245698137	0.757864831631	6.95185996161e-05	0.5	1e-10	1e-10	50	51.0	52
10716	TRIM45	TRIM45	0.308187623859	2.55711767672	0.75793956919	6.77245435883e-06	0.5	1e-10	1e-10	12	12.0	12
10717	YIPF2	YIPF2	0.308143481113	0.0406984807658	0.757973156699	0.00771956492471	0.5	1e-10	1e-10	120	121.0	123
10718	CAPRIN1	CAPRIN1	NA	NA	NA	2.32799199018e-05	0.5	1e-10	1e-10	7	7.0	7
10719	KAT2B	KAT2B	-0.307943503111	-0.00290535464701	0.758125322485	1.01282201939	0.5	1e-10	1e-10	74	76.0	78
10720	PPP1R26	PPP1R26	NA	NA	NA	4.8489958681e-05	0.5	1e-10	1e-10	5	5.0	5
10721	VTI1B	VTI1B	-0.307850049223	-0.243357271722	0.75819643594	9.04607464126e-05	0.5	1e-10	1e-10	9	10.0	10
10722	TEFM	TEFM	0.307811438057	0.0712950445908	0.758225817589	0.00171242509971	0.5	1e-10	1e-10	82	83.0	84
10723	TOP3A	TOP3A	-0.30769696526	-0.0220464601258	0.758312929144	0.0181609776548	0.5	1e-10	1e-10	66	66.0	66
10724	ATRAID	ATRAID	-0.307662232252	-0.00422594381583	0.758339360889	0.526090094781	0.5	1e-10	1e-10	56	56.0	56
10725	SCAMP5	SCAMP5	0.307642884545	0.193262664213	0.758354084575	0.000249529365139	0.5	1e-10	1e-10	9	9.0	9
10726	SCAMP5	SCAMP5	NA	NA	NA	0.000249529365139	0.5	1e-10	1e-10	9	9.0	9
10727	SOCS5	SOCS5	NA	NA	NA	0.000101193149307	0.5	1e-10	1e-10	13	13.0	13
10728	SOCS5	SOCS5	NA	NA	NA	0.000101193149307	0.5	1e-10	1e-10	13	13.0	13
10729	NPLOC4	NPLOC4	-0.307447575907	-0.034417036285	0.758502720175	0.00777950224798	0.5	1e-10	1e-10	31	31.0	31
10730	ULBP2	ULBP2	0.307345427499	0.240847752372	0.758580461664	0.000159916640064	0.5	1e-10	1e-10	31	31.0	31
10731	CPE	CPE	0.307118839457	0.00176660032511	0.758752918406	2.90644698735	0.5	1e-10	1e-10	103	103.0	104
10732	ATP5F1	ATP5F1	-0.30661650157	-0.0328830636957	0.759135291849	0.00875882112191	0.5	1e-10	1e-10	35	35.0	35
10733	ZBTB26	ZBTB26	NA	NA	NA	4.44581824583e-06	0.5	1e-10	1e-10	3	3.0	3
10734	TVP23C	TVP23C	0.306399441044	0.0964633735452	0.759300533889	0.000818249328014	0.5	1e-10	1e-10	22	22.0	22
10735	MARCH7	MARCH7	0.306393778099	0.0477049387851	0.759304845076	0.00339884888058	0.5	1e-10	1e-10	44	44.0	46
10736	MARCH7	MARCH7	NA	NA	NA	0.00339884888058	0.5	1e-10	1e-10	44	44.0	46
10737	ADAT2	ADAT2	0.306371156049	0.0292729601021	0.759322067266	0.0101064275003	0.5	1e-10	1e-10	50	50.0	50
10738	PAFAH2	PAFAH2	0.306349290673	0.105774530077	0.759338713512	0.000581139828592	0.5	1e-10	1e-10	9	9.0	9
10739	PITRM1	PITRM1	0.306233245502	0.00606797046769	0.759427061285	0.213413226158	0.5	1e-10	1e-10	93	99.0	100
10740	TMCC2	TMCC2	NA	NA	NA	3.37004219633e-05	0.5	1e-10	1e-10	12	12.0	12
10741	CNGA1	CNGA1	-0.306089636737	-0.0134105807157	0.759536398183	0.049139322932	0.5	1e-10	1e-10	106	108.0	109
10742	FAM181B	FAM181B	NA	NA	NA	5.20186488888e-05	0.5	1e-10	1e-10	8	8.0	9
10743	PPP5D1	PPP5D1	0.305974530426	0.328440271271	0.759624038136	9.35523600593e-05	0.5	1e-10	1e-10	120	121.0	124
10744	SAT2	SAT2	0.30591217545	0.00376096691707	0.759671515425	0.595702219516	0.5	1e-10	1e-10	109	112.0	114
10745	CHST11	CHST11	0.305863992464	0.291468408506	0.759708202732	0.00010596466899	0.5	1e-10	1e-10	22	22.0	22
10746	MYO16	MYO16	NA	NA	NA	4.64695158395e-08	0.5	1e-10	1e-10	7	7.0	7
10747	GNPDA1	GNPDA1	-0.305634997735	-0.226876943542	0.759882570426	0.000198024956263	0.5	1e-10	1e-10	8	8.0	8
10748	YWHAB	YWHAB	-0.305634605424	-0.00368425159196	0.759882869161	0.732947382764	0.5	1e-10	1e-10	44	44.0	46
10749	DOCK10	DOCK10	0.305593503014	0.237524373359	0.759914167826	0.000167131116289	0.5	1e-10	1e-10	10	10.0	10
10750	DOCK10	DOCK10	NA	NA	NA	0.000167131116289	0.5	1e-10	1e-10	10	10.0	10
10751	SERBP1	SERBP1	0.305580493594	0.00855573954135	0.759924074322	0.0947761516642	0.5	1e-10	1e-10	97	97.0	98
10752	SCAP	SCAP	-0.305480778217	-0.959686987988	0.760000007525	1.05222888437e-05	0.5	1e-10	1e-10	1	1.0	1
10753	PHIP	PHIP	-0.305291252657	-0.500179427234	0.760144337509	3.63117411594e-05	0.5	1e-10	1e-10	12	12.0	12
10754	SIL1	SIL1	0.305287172501	0.0342637967683	0.760147444775	0.00663953941588	0.5	1e-10	1e-10	64	64.0	66
10755	ITGB1BP1	ITGB1BP1	-0.30528140744	-0.297154702884	0.760151835196	9.54187243137e-05	0.5	1e-10	1e-10	2	2.0	2
10756	ZSCAN31	ZSCAN31	0.305177132236	0.0257945790674	0.760231248014	0.0222281997051	0.5	1e-10	1e-10	95	96.0	111
10757	TMX1	TMX1	0.305151456842	0.01420565772	0.760250802	0.0466284401542	0.5	1e-10	1e-10	32	32.0	33
10758	GLUD1	GLUD1	0.305076344586	1.00818214345	0.760308007219	8.62681143504e-06	0.5	1e-10	1e-10	8	8.0	8
10759	ZNF623	ZNF623	0.305028406288	0.0564199223111	0.760344517536	0.00238832497664	0.5	1e-10	1e-10	85	85.0	86
10760	SLC4A3	SLC4A3	-0.30499493423	-0.102309536709	0.760370010529	0.000872647690792	0.5	1e-10	1e-10	18	18.0	19
10761	SDF2	SDF2	NA	NA	NA	8.83296121642e-08	0.5	1e-10	1e-10	1	1.0	1
10762	CYB5RL	CYB5RL	0.30492586336	0.7725299499	0.760422617114	1.31952252275e-05	0.5	1e-10	1e-10	40	40.0	40
10763	CENPP	CENPP	NA	NA	NA	0.00590247177968	0.5	1e-10	1e-10	122	123.0	123
10764	ZDHHC16	ZDHHC16	0.304857019656	0.132692306899	0.760475051784	0.000496253554743	0.5	1e-10	1e-10	14	14.0	14
10765	NFS1	NFS1	-0.304856426235	-0.228813705549	0.760475503767	0.000169684418836	0.5	1e-10	1e-10	33	33.0	34
10766	SKA3	SKA3	-0.304824246292	-3.45395586775	0.760500013939	7.26992838877e-07	0.5	1e-10	1e-10	14	15.0	15
10767	RSBN1	RSBN1	NA	NA	NA	2.46769773271e-08	0.5	1e-10	1e-10	1	1.0	1
10768	POR	POR	0.304584417726	0.00852753714338	0.760682689308	0.196711985348	0.5	1e-10	1e-10	63	63.0	73
10769	THNSL2	THNSL2	-0.3044251374	-0.000833295408745	0.760804019147	10.62179564	0.5	1e-10	1e-10	124	133.0	139
10770	THNSL2	THNSL2	NA	NA	NA	10.62179564	0.5	1e-10	1e-10	124	133.0	139
10771	PYCR1	PYCR1	NA	NA	NA	7.24165734173e-05	0.5	1e-10	1e-10	5	5.0	5
10772	FOPNL	FOPNL	0.303830477986	0.0408152053876	0.761257045636	0.00603257786721	0.5	1e-10	1e-10	7	7.0	7
10773	ZRANB2	ZRANB2	-0.303676111734	-0.0777147523577	0.761374659116	0.00150329044932	0.5	1e-10	1e-10	32	32.0	32
10774	CD300C	CD300C	-0.303653564616	-0.120212799752	0.761391838495	0.000455411068084	0.5	1e-10	1e-10	6	7.0	7
10775	RBBP5	RBBP5	0.303647219564	0.0802588311137	0.761396673016	0.00144592850184	0.5	1e-10	1e-10	64	64.0	64
10776	KIF13B	KIF13B	0.303642839193	5.92608151787	0.761400010582	2.50320590686e-07	0.5	1e-10	1e-10	1	1.0	1
10777	CAMK1	CAMK1	0.3034299414	0.0458889342382	0.761562230622	0.00448524693822	0.5	1e-10	1e-10	11	11.0	11
10778	OR1L8	OR1L8	NA	NA	NA	8.02934161898e-05	0.5	1e-10	1e-10	35	35.0	35
10779	CLN6	CLN6	-0.303295041791	-0.0166041980181	0.761665024429	0.0290189782341	0.5	1e-10	1e-10	38	38.0	39
10780	CLN6	CLN6	NA	NA	NA	0.0290189782341	0.5	1e-10	1e-10	38	38.0	39
10781	DOC2A	DOC2A	0.303293784581	1.52466190528	0.761665982446	3.69839634083e-06	0.5	1e-10	1e-10	8	8.0	8
10782	NT5M	NT5M	0.303199809113	0.236745029773	0.761737594478	0.000160234726385	0.5	1e-10	1e-10	24	24.0	24
10783	KCNJ14	KCNJ14	-0.303103713967	-0.811205157015	0.761810823877	1.76561867973e-05	0.5	1e-10	1e-10	11	11.0	12
10784	UBE2K	UBE2K	NA	NA	NA	6.61313258327e-05	0.5	1e-10	1e-10	11	14.0	14
10785	SNX6	SNX6	0.302998529807	0.0663898263472	0.761890982011	0.00190233631051	0.5	1e-10	1e-10	22	22.0	23
10786	PLCB2	PLCB2	-0.302963253823	-0.0422710066962	0.761917865501	0.00484262798652	0.5	1e-10	1e-10	30	30.0	30
10787	PLCB2	PLCB2	NA	NA	NA	0.00484262798652	0.5	1e-10	1e-10	30	30.0	30
10788	UBXN6	UBXN6	-0.302923610672	-0.00456091004311	0.76194807751	0.418189312901	0.5	1e-10	1e-10	36	36.0	36
10789	C6orf123	C6orf123	NA	NA	NA	0.000104245479204	0.5	1e-10	1e-10	13	13.0	14
10790	ICAM1	ICAM1	NA	NA	NA	0.00195937033189	0.5	1e-10	1e-10	2	2.0	2
10791	TNP1	TNP1	-0.302826870643	-0.0718640903249	0.762021804519	0.0022711522683	0.5	1e-10	1e-10	36	37.0	39
10792	LYPLAL1	LYPLAL1	-0.302459148219	-0.462941893659	0.76230207093	4.26745158278e-05	0.5	1e-10	1e-10	32	32.0	32
10793	STAM	STAM	-0.302442215677	-0.082324847919	0.762314977129	0.00131232460449	0.5	1e-10	1e-10	30	31.0	31
10794	SLC9A3	SLC9A3	-0.302421990595	-0.00162166062577	0.762330393031	4.92274234516	0.5	1e-10	1e-10	247	284.0	356
10795	UCP3	UCP3	0.302261038432	1.00435200287	0.762453076872	1.0567905826e-05	0.5	1e-10	1e-10	12	12.0	12
10796	BTBD6	BTBD6	0.302215457778	0.00677092290481	0.762487821259	0.240606467613	0.5	1e-10	1e-10	46	47.0	48
10797	GRB7	GRB7	-0.301880732393	-1.4209823749	0.762742984262	3.6430862555e-06	0.5	1e-10	1e-10	18	20.0	20
10798	D2HGDH	D2HGDH	0.301795550657	0.00319928529896	0.762807922885	1.26883607962	0.5	1e-10	1e-10	104	109.0	111
10799	GSTM1	GSTM1	-0.30178476374	-0.000466916460925	0.762816146452	28.5722683503	0.5	1e-10	1e-10	19	19.0	19
10800	CST1	CST1	0.301669058332	0.0012398117892	0.762904357873	5.63704710401	0.5	1e-10	1e-10	14	14.0	14
10801	OTUB1	OTUB1	NA	NA	NA	2.06409101497e-06	0.5	1e-10	1e-10	1	1.0	1
10802	RNF115	RNF115	0.301141579925	0.0492233988362	0.763306535555	0.00411385187297	0.5	1e-10	1e-10	28	29.0	32
10803	STK32A	STK32A	-0.301040150254	-0.0216074387231	0.763383878274	0.0184945715546	0.5	1e-10	1e-10	30	30.0	31
10804	EEA1	EEA1	0.300908783292	0.123481871465	0.763484052455	0.000674903141827	0.5	1e-10	1e-10	50	50.0	50
10805	COMMD5	COMMD5	NA	NA	NA	0.000398989692899	0.5	1e-10	1e-10	23	23.0	23
10806	DPP3	DPP3	0.300595103112	0.0324098895521	0.763723266015	0.00779987737742	0.5	1e-10	1e-10	36	36.0	36
10807	LENG8	LENG8	-0.300583134705	-0.002329039199	0.76373239361	1.73752840493	0.5	1e-10	1e-10	20	20.0	20
10808	PBLD	PBLD	0.300304895688	0.209617413937	0.763944599261	0.000212155209535	0.5	1e-10	1e-10	16	16.0	17
10809	CYP2J2	CYP2J2	0.300139121403	0.0951348302206	0.764071039421	0.000962731489994	0.5	1e-10	1e-10	21	21.0	21
10810	KRTCAP2	KRTCAP2	NA	NA	NA	3.66690519709e-05	0.5	1e-10	1e-10	10	10.0	11
10811	GOLGA6L4	GOLGA6L4	-0.299899125764	-0.0114854925491	0.764254101195	0.0875192910478	0.5	1e-10	1e-10	137	137.0	140
10812	GOLGA6L4	GOLGA6L4	NA	NA	NA	0.0875192910478	0.5	1e-10	1e-10	137	137.0	140
10813	FECH	FECH	-0.299739106043	-0.240170174631	0.764376166961	0.000147260294439	0.5	1e-10	1e-10	16	16.0	16
10814	SDR42E2	SDR42E2	0.299695361554	4.20840102253	0.76440953702	4.87965055148e-07	0.5	1e-10	1e-10	8	8.0	8
10815	HOXD1	HOXD1	-0.299678767426	-0.076429407457	0.764422195804	0.00114524705913	0.5	1e-10	1e-10	45	46.0	46
10816	HOXD1	HOXD1	NA	NA	NA	0.00114524705913	0.5	1e-10	1e-10	45	46.0	46
10817	SLC16A7	SLC16A7	-0.299671028788	-0.439634870462	0.764428099224	4.0797197334e-05	0.5	1e-10	1e-10	46	46.0	46
10818	HSPE1	HSPE1	NA	NA	NA	0.00299314913626	0.5	1e-10	1e-10	6	6.0	6
10819	HSPE1	HSPE1	NA	NA	NA	0.00299314913626	0.5	1e-10	1e-10	6	6.0	6
10820	CCAR2	CCAR2	0.299625279591	0.0982625647951	0.764462999278	0.00106683472011	0.5	1e-10	1e-10	5	5.0	5
10821	IFIT5	IFIT5	-0.299532197541	-0.0133010349854	0.764534008965	0.0506572648134	0.5	1e-10	1e-10	57	58.0	58
10822	KLK6	KLK6	0.299487781288	0.300490989277	0.764567893577	9.68152512055e-05	0.5	1e-10	1e-10	3	3.0	3
10823	EPG5	EPG5	0.299328530873	0.023189461581	0.764689387461	0.0171264404812	0.5	1e-10	1e-10	93	93.0	94
10824	TBCD	TBCD	0.299062715977	0.0524925751023	0.764892193454	0.00322494329676	0.5	1e-10	1e-10	53	59.0	60
10825	ZNF329	ZNF329	-0.298967499165	-0.117901088194	0.764964843945	0.000598489111791	0.5	1e-10	1e-10	55	56.0	56
10826	GATC	GATC	0.298613806988	0.0280127760173	0.765234729418	0.0118178170896	0.5	1e-10	1e-10	87	87.0	88
10827	CCDC15	CCDC15	0.298297142775	0.0658760887199	0.765476384821	0.00485039646512	0.5	1e-10	1e-10	51	52.0	55
10828	FAM89A	FAM89A	-0.298285046501	-0.149203732049	0.765485616281	0.000433917080774	0.5	1e-10	1e-10	44	44.0	44
10829	FAM89A	FAM89A	NA	NA	NA	0.000433917080774	0.5	1e-10	1e-10	44	44.0	44
10830	ATP6V0E2	ATP6V0E2	-0.298272468644	-0.00401771082878	0.765495215305	0.524003222891	0.5	1e-10	1e-10	41	41.0	43
10831	PITHD1	PITHD1	-0.2982357851	-0.00879717673292	0.765523211236	0.122659306796	0.5	1e-10	1e-10	109	109.0	111
10832	SLC29A2	SLC29A2	NA	NA	NA	2.50985120379e-06	0.5	1e-10	1e-10	1	1.0	1
10833	PIP4K2B	PIP4K2B	-0.297824431616	-0.0758014008501	0.76583716652	0.00171580370364	0.5	1e-10	1e-10	17	17.0	17
10834	SLC22A5	SLC22A5	-0.29764261733	-0.0373286706395	0.765975944	0.00516816405321	0.5	1e-10	1e-10	37	38.0	39
10835	EIF3J	EIF3J	-0.297168391671	-0.0943090163197	0.766337952214	0.000993117206523	0.5	1e-10	1e-10	39	40.0	41
10836	EIF3J	EIF3J	NA	NA	NA	0.000993117206523	0.5	1e-10	1e-10	39	40.0	41
10837	DCLRE1A	DCLRE1A	NA	NA	NA	7.23038110434e-08	0.5	1e-10	1e-10	3	3.0	3
10838	ZBTB4	ZBTB4	0.296956121922	0.123456592942	0.766500008468	0.000642106787087	0.5	1e-10	1e-10	1	1.0	1
10839	LTA4H	LTA4H	-0.296802253329	-0.013628120148	0.766617485045	0.0500744803458	0.5	1e-10	1e-10	48	49.0	50
10840	DAPL1	DAPL1	0.296496903814	23.4447597411	0.76685063113	1.69197916696e-08	0.5	1e-10	1e-10	2	2.0	2
10841	DAPL1	DAPL1	NA	NA	NA	1.69197916696e-08	0.5	1e-10	1e-10	2	2.0	2
10842	NAA11	NAA11	-0.296321957386	-0.115119453736	0.76698421896	0.000736609762709	0.5	1e-10	1e-10	76	76.0	80
10843	KLHL30	KLHL30	-0.295914611195	-0.283737478709	0.767295292404	8.43787775389e-05	0.5	1e-10	1e-10	20	20.0	20
10844	KLHL30	KLHL30	NA	NA	NA	8.43787775389e-05	0.5	1e-10	1e-10	20	20.0	20
10845	PARP8	PARP8	-0.295852848082	-0.0321402582134	0.767342461614	0.00857521596461	0.5	1e-10	1e-10	26	26.0	30
10846	FBXL7	FBXL7	-0.295634680985	-0.0220694992377	0.767509085273	0.0216785605851	0.5	1e-10	1e-10	101	102.0	106
10847	SDC4	SDC4	NA	NA	NA	0.000287469824269	0.5	1e-10	1e-10	5	5.0	5
10848	C2CD4B	C2CD4B	0.295129346408	0.0168793607182	0.767895072435	0.0339360664715	0.5	1e-10	1e-10	26	26.0	26
10849	C2CD4B	C2CD4B	NA	NA	NA	0.0339360664715	0.5	1e-10	1e-10	26	26.0	26
10850	ZNF648	ZNF648	0.294835590962	0.880652195739	0.768119476642	9.4007572012e-06	0.5	1e-10	1e-10	43	43.0	43
10851	ZNF648	ZNF648	NA	NA	NA	9.4007572012e-06	0.5	1e-10	1e-10	43	43.0	43
10852	MAK16	MAK16	0.294575953347	0.0513936929962	0.768317833906	0.0030221912913	0.5	1e-10	1e-10	28	28.0	28
10853	DNAJB14	DNAJB14	-0.294525336018	-0.0819341347551	0.768356506168	0.00123271422775	0.5	1e-10	1e-10	27	27.0	27
10854	C14orf119	C14orf119	NA	NA	NA	5.6129316167e-05	0.5	1e-10	1e-10	7	7.0	7
10855	ZNF354B	ZNF354B	0.293833827517	0.0502111242276	0.768884884868	0.00374752781551	0.5	1e-10	1e-10	36	37.0	38
10856	OPN1SW	OPN1SW	0.293790573582	0.0507965650848	0.768917938585	0.00341496823381	0.5	1e-10	1e-10	81	82.0	84
10857	SV2C	SV2C	NA	NA	NA	4.16369681889e-05	0.5	1e-10	1e-10	5	5.0	5
10858	SETD4	SETD4	0.293548856467	0.0394735467387	0.769102661287	0.00579298340374	0.5	1e-10	1e-10	77	77.0	77
10859	ZNF507	ZNF507	-0.293541689909	-0.045621098935	0.769108138244	0.00461313343934	0.5	1e-10	1e-10	17	17.0	17
10860	PCGF2	PCGF2	0.293535137093	0.00528222081231	0.769113146166	0.353766721134	0.5	1e-10	1e-10	66	66.0	66
10861	ATP2B1	ATP2B1	NA	NA	NA	1.47376571441e-06	0.5	1e-10	1e-10	2	2.0	2
10862	NEURL4	NEURL4	NA	NA	NA	2.64418524591e-05	0.5	1e-10	1e-10	7	7.0	7
10863	MZT2B	MZT2B	-0.293071493787	-0.00623055387007	0.769467505244	0.206243782585	0.5	1e-10	1e-10	14	14.0	14
10864	SLFN13	SLFN13	0.292906944511	0.0781739340926	0.769593280594	0.0016292591167	0.5	1e-10	1e-10	22	23.0	23
10865	POFUT1	POFUT1	NA	NA	NA	8.21298824669e-07	0.5	1e-10	1e-10	3	3.0	3
10866	IGFBP6	IGFBP6	NA	NA	NA	0.000998582274571	0.5	1e-10	1e-10	1	1.0	1
10867	NAPEPLD	NAPEPLD	NA	NA	NA	1.56382115852e-05	0.5	1e-10	1e-10	4	4.0	4
10868	PPM1N	PPM1N	0.292366384247	0.134889798956	0.770006507419	0.000440427775778	0.5	1e-10	1e-10	25	25.0	25
10869	POPDC3	POPDC3	0.292338795461	0.0297938105561	0.770027599191	0.00902222462163	0.5	1e-10	1e-10	40	40.0	40
10870	CSRP2BP	CSRP2BP	0.292272279498	0.103941105588	0.770078451694	0.000801778468767	0.5	1e-10	1e-10	11	11.0	12
10871	ARL6IP1	ARL6IP1	-0.292134152087	-0.0120012084146	0.770184055437	0.0310936376984	0.5	1e-10	1e-10	42	47.0	49
10872	NIP7	NIP7	-0.291999046649	-0.0528579463871	0.770287352887	0.00302795786	0.5	1e-10	1e-10	25	25.0	25
10873	CRK	CRK	0.291927108016	0.00822369606517	0.77034235661	0.116721696859	0.5	1e-10	1e-10	85	85.0	85
10874	AOX1	AOX1	0.291764957787	0.00739914790658	0.770466339657	0.0955137058075	0.5	1e-10	1e-10	17	17.0	17
10875	AOX1	AOX1	NA	NA	NA	0.0955137058075	0.5	1e-10	1e-10	17	17.0	17
10876	PTK7	PTK7	-0.29169166757	-0.191722489719	0.770522380629	0.0002247592264	0.5	1e-10	1e-10	7	7.0	7
10877	DYRK2	DYRK2	0.291428440633	0.188692321201	0.770723665576	0.000221100608232	0.5	1e-10	1e-10	62	62.0	62
10878	PUS7L	PUS7L	0.291308265822	0.251322220752	0.770815566247	0.000129687576892	0.5	1e-10	1e-10	45	45.0	45
10879	OMP	OMP	0.291272439861	0.768873105026	0.770842963874	1.25274448574e-05	0.5	1e-10	1e-10	35	35.0	35
10880	TMCO6	TMCO6	-0.291162543307	-0.0122149483547	0.770927008199	0.0569754051534	0.5	1e-10	1e-10	63	63.0	65
10881	CASP2	CASP2	0.290998682753	0.286732057227	0.771052326947	9.55533569774e-05	0.5	1e-10	1e-10	19	20.0	20
10882	SP100	SP100	NA	NA	NA	1.5672084525e-05	0.5	1e-10	1e-10	3	3.0	3
10883	SP100	SP100	NA	NA	NA	1.5672084525e-05	0.5	1e-10	1e-10	3	3.0	3
10884	SYNE3	SYNE3	0.290916694904	0.13061821598	0.771115032594	0.000445259196397	0.5	1e-10	1e-10	15	15.0	15
10885	SYTL3	SYTL3	NA	NA	NA	5.81049271108e-09	0.5	1e-10	1e-10	2	2.0	2
10886	NAT8	NAT8	NA	NA	NA	4.87572828958e-09	0.5	1e-10	1e-10	1	1.0	1
10887	NAT8	NAT8	NA	NA	NA	4.87572828958e-09	0.5	1e-10	1e-10	1	1.0	1
10888	USP41	USP41	0.29058519293	1.40438397285	0.771368585968	4.98676085351e-06	0.5	1e-10	1e-10	34	39.0	39
10889	HOMER1	HOMER1	-0.290555805418	-1.61356051599	0.771391064549	3.99282906147e-06	0.5	1e-10	1e-10	18	18.0	20
10890	ADAP1	ADAP1	-0.29031518849	-0.148675541039	0.771575120247	0.000581280373659	0.5	1e-10	1e-10	2	3.0	3
10891	TEK	TEK	NA	NA	NA	5.06821913879e-07	0.5	1e-10	1e-10	1	1.0	1
10892	CIAO1	CIAO1	-0.290083572597	-0.00707203324302	0.771752302905	0.156211823972	0.5	1e-10	1e-10	95	95.0	101
10893	CIAO1	CIAO1	NA	NA	NA	0.156211823972	0.5	1e-10	1e-10	95	95.0	101
10894	DOC2B	DOC2B	-0.289899532819	-0.0872805344883	0.771893099043	0.00139048087771	0.5	1e-10	1e-10	81	94.0	94
10895	STX16	STX16	0.289699381553	0.0257959847228	0.772046229497	0.0115429286199	0.5	1e-10	1e-10	13	14.0	14
10896	SMARCD1	SMARCD1	NA	NA	NA	3.77640362991e-05	0.5	1e-10	1e-10	3	3.0	3
10897	NDUFC1	NDUFC1	NA	NA	NA	0.000180944473347	0.5	1e-10	1e-10	34	34.0	34
10898	PTPLAD2	PTPLAD2	NA	NA	NA	0.000107857922985	0.5	1e-10	1e-10	53	53.0	53
10899	NIPA2	NIPA2	-0.289292470212	-0.0251891645438	0.772357573998	0.0130783608042	0.5	1e-10	1e-10	24	24.0	24
10900	NIPA2	NIPA2	NA	NA	NA	0.0130783608042	0.5	1e-10	1e-10	24	24.0	24
10901	APPL1	APPL1	NA	NA	NA	9.58447309647e-06	0.5	1e-10	1e-10	16	16.0	16
10902	RIOK1	RIOK1	0.288838784933	0.0245625850267	0.772704750365	0.0133386592133	0.5	1e-10	1e-10	44	44.0	44
10903	TMEM185B	TMEM185B	-0.288738797198	-0.0688465831677	0.772781270712	0.0016665751135	0.5	1e-10	1e-10	28	28.0	28
10904	NEXN	NEXN	0.288623743619	0.0313039505736	0.772869323644	0.00873113320746	0.5	1e-10	1e-10	29	29.0	31
10905	NEXN	NEXN	NA	NA	NA	0.00873113320746	0.5	1e-10	1e-10	29	29.0	31
10906	HOXA3	HOXA3	NA	NA	NA	4.26442593369e-06	0.5	1e-10	1e-10	6	6.0	7
10907	COA1	COA1	-0.288615944219	-0.0926342770812	0.772875292795	0.000945716461149	0.5	1e-10	1e-10	73	73.0	74
10908	RAB3B	RAB3B	0.288362055318	0.21130159857	0.77306961011	0.000197643690581	0.5	1e-10	1e-10	92	92.0	93
10909	NPIPB8	NPIPB8	-0.288239066685	-0.629371415222	0.773163746245	3.04616933341e-05	0.5	1e-10	1e-10	70	72.0	77
10910	SORL1	SORL1	0.287686592009	0.397515798348	0.773586654362	5.27123771907e-05	0.5	1e-10	1e-10	18	19.0	19
10911	ARFGAP3	ARFGAP3	0.287477472231	0.0348554259832	0.773746748839	0.0089852909781	0.5	1e-10	1e-10	47	47.0	47
10912	VAMP2	VAMP2	0.287325372581	0.00261580745489	0.773863196831	1.22930258845	0.5	1e-10	1e-10	61	61.0	62
10913	PCDHA11	PCDHA11	0.287273452063	0.214653496728	0.773902948516	0.000231126765129	0.5	1e-10	1e-10	79	79.0	81
10914	CD3G	CD3G	-0.287203222269	-4.51974897633	0.773956719196	2.69238741796e-07	0.5	1e-10	1e-10	7	7.0	8
10915	SPATA6L	SPATA6L	-0.286930789901	-0.212733948315	0.774165314349	0.000186232728315	0.5	1e-10	1e-10	21	21.0	21
10916	RFPL3S	RFPL3S	0.286927822541	0.472819454356	0.774167586478	4.41020540232e-05	0.5	1e-10	1e-10	19	19.0	19
10917	TMEM9B	TMEM9B	-0.286891930497	-0.0130592785505	0.774195069423	0.0450435085851	0.5	1e-10	1e-10	51	51.0	51
10918	CYP3A5	CYP3A5	-0.286666449914	-0.0662792944277	0.77436772894	0.00168105325362	0.5	1e-10	1e-10	8	8.0	8
10919	NBPF3	NBPF3	-0.286650143658	-0.00763942723832	0.774380215726	0.137249120472	0.5	1e-10	1e-10	105	106.0	112
10920	LIMCH1	LIMCH1	0.286447740509	0.0250741205977	0.774535214157	0.0135373480812	0.5	1e-10	1e-10	73	74.0	74
10921	CEP72	CEP72	0.286398768492	0.0424365770411	0.774572717818	0.00433529729304	0.5	1e-10	1e-10	45	47.0	49
10922	CLEC1A	CLEC1A	-0.286387240712	-0.163392953225	0.774581546078	0.000342683461978	0.5	1e-10	1e-10	14	14.0	44
10923	PURA	PURA	NA	NA	NA	5.27692668801e-06	0.5	1e-10	1e-10	15	15.0	16
10924	ORC6	ORC6	NA	NA	NA	1.96964145929e-06	0.5	1e-10	1e-10	5	5.0	5
10925	ORC6	ORC6	NA	NA	NA	1.96964145929e-06	0.5	1e-10	1e-10	5	5.0	5
10926	TBC1D4	TBC1D4	0.285886237282	0.0088089473619	0.774965255084	0.100284403659	0.5	1e-10	1e-10	19	20.0	20
10927	C20orf96	C20orf96	-0.28572800351	-0.00985193398263	0.775086454748	0.0866565594007	0.5	1e-10	1e-10	79	84.0	86
10928	R3HCC1	R3HCC1	0.285618331881	0.11204231957	0.775170461299	0.000745297274587	0.5	1e-10	1e-10	19	20.0	20
10929	VDR	VDR	0.285529526335	1.71500423755	0.775238486723	3.05524427432e-06	0.5	1e-10	1e-10	7	7.0	7
10930	GSPT1	GSPT1	-0.285455960073	-0.154115586858	0.775294840097	0.000334202677315	0.5	1e-10	1e-10	29	29.0	29
10931	CMAS	CMAS	0.285220341916	0.114044342058	0.775475336749	0.000726098046252	0.5	1e-10	1e-10	12	12.0	12
10932	DNAJB13	DNAJB13	-0.285149752895	-1.20250438139	0.775529414239	3.28249050689e-06	0.5	1e-10	1e-10	23	23.0	23
10933	RBM39	RBM39	NA	NA	NA	0.00190350602117	0.5	1e-10	1e-10	5	5.0	5
10934	LIMD1	LIMD1	-0.285029635991	-0.010202647381	0.775621437009	0.0756906351827	0.5	1e-10	1e-10	51	51.0	52
10935	LPGAT1	LPGAT1	0.284898656281	1.36976913433	0.775721785476	5.03606109076e-06	0.5	1e-10	1e-10	8	8.0	8
10936	LPGAT1	LPGAT1	NA	NA	NA	5.03606109076e-06	0.5	1e-10	1e-10	8	8.0	8
10937	DPP8	DPP8	NA	NA	NA	4.82895438512e-05	0.5	1e-10	1e-10	23	23.0	23
10938	DPP8	DPP8	NA	NA	NA	4.82895438512e-05	0.5	1e-10	1e-10	23	23.0	23
10939	PGM1	PGM1	0.284788725979	0.038754696093	0.775806010091	0.00439627915682	0.5	1e-10	1e-10	39	40.0	41
10940	RNPEPL1	RNPEPL1	-0.28440502286	-1.79299128656	0.776100010183	2.22749204271e-06	0.5	1e-10	1e-10	1	1.0	1
10941	PTGFR	PTGFR	0.284337979859	0.00340793786993	0.776151383005	0.663872076057	0.5	1e-10	1e-10	42	42.0	43
10942	PTGFR	PTGFR	NA	NA	NA	0.663872076057	0.5	1e-10	1e-10	42	42.0	43
10943	MRPL46	MRPL46	NA	NA	NA	2.52966253104e-07	0.5	1e-10	1e-10	3	3.0	3
10944	MRPL46	MRPL46	NA	NA	NA	2.52966253104e-07	0.5	1e-10	1e-10	3	3.0	3
10945	DHRS11	DHRS11	-0.283988360392	-0.111963082959	0.776419300644	0.000358744783505	0.5	1e-10	1e-10	33	35.0	36
10946	HMGCS1	HMGCS1	-0.283899822827	-0.0385192591573	0.776487152276	0.00509578888557	0.5	1e-10	1e-10	10	10.0	11
10947	ACKR4	ACKR4	NA	NA	NA	2.9921336264e-05	0.5	1e-10	1e-10	6	6.0	6
10948	PCNA	PCNA	0.28386138162	0.0174231795568	0.776516612604	0.0215065696184	0.5	1e-10	1e-10	29	30.0	30
10949	MIF	MIF	-0.283693012184	-0.00644048442149	0.776645650288	0.203898662087	0.5	1e-10	1e-10	52	53.0	53
10950	RPLP2	RPLP2	0.283352327562	0.000122893923658	0.776906768514	654.853387693	0.5	1e-10	1e-10	44	49.0	52
10951	MORC2	MORC2	NA	NA	NA	6.46734952294e-08	0.5	1e-10	1e-10	3	3.0	3
10952	KIF17	KIF17	-0.283106613877	-0.58288081226	0.777095111775	2.60854406976e-05	0.5	1e-10	1e-10	24	24.0	24
10953	FUCA2	FUCA2	NA	NA	NA	8.20607470395e-06	0.5	1e-10	1e-10	1	1.0	1
10954	ISCA1	ISCA1	-0.282955605329	-0.111481144296	0.777210868615	0.000593379412172	0.5	1e-10	1e-10	20	21.0	22
10955	RNF112	RNF112	NA	NA	NA	1.64454001797e-05	0.5	1e-10	1e-10	3	3.0	3
10956	BTBD10	BTBD10	0.282523326435	0.0631406035725	0.777542262883	0.00200984322089	0.5	1e-10	1e-10	55	57.0	58
10957	JUND	JUND	-0.282309700444	-0.00134108058296	0.777706048094	4.21539039479	0.5	1e-10	1e-10	21	21.0	24
10958	FOLR4	FOLR4	0.282140543132	0.67187738566	0.777835746559	1.33962986333e-05	0.5	1e-10	1e-10	25	25.0	25
10959	ARF5	ARF5	NA	NA	NA	0.000111675801407	0.5	1e-10	1e-10	2	2.0	3
10960	BTBD2	BTBD2	-0.281539992766	-0.0171323888287	0.778296258219	0.0204387376694	0.5	1e-10	1e-10	23	26.0	26
10961	N4BP3	N4BP3	0.281475757519	0.855553280899	0.77834551945	1.25908215361e-05	0.5	1e-10	1e-10	16	16.0	17
10962	POMT2	POMT2	0.281429763009	0.148500573734	0.778380792629	0.000310566708967	0.5	1e-10	1e-10	42	42.0	42
10963	GANAB	GANAB	0.281300275837	0.00549043633882	0.778480098762	0.296258913809	0.5	1e-10	1e-10	18	18.0	18
10964	CCDC89	CCDC89	-0.281176439354	-2.12814489113	0.778575074659	2.20478531646e-06	0.5	1e-10	1e-10	4	4.0	6
10965	CCDC50	CCDC50	-0.281129720391	-0.00647808152491	0.778610906441	0.14635279236	0.5	1e-10	1e-10	209	211.0	215
10966	METTL13	METTL13	0.281082421542	0.101798629993	0.778647183454	0.000683286564405	0.5	1e-10	1e-10	69	69.0	72
10967	C1orf220	C1orf220	0.281060988955	0.0874853707625	0.778663621862	0.00090857145599	0.5	1e-10	1e-10	69	71.0	74
10968	FAM111A	FAM111A	-0.281015353211	-0.0596969937852	0.778698623984	0.00216374336768	0.5	1e-10	1e-10	31	31.0	31
10969	TMEM258	TMEM258	-0.28090039035	-0.0222539956598	0.778786801244	0.0156658406273	0.5	1e-10	1e-10	20	20.0	20
10970	MOGAT1	MOGAT1	0.280847350738	0.82915373154	0.778827483932	1.07825962808e-05	0.5	1e-10	1e-10	20	20.0	20
10971	MOGAT1	MOGAT1	NA	NA	NA	1.07825962808e-05	0.5	1e-10	1e-10	20	20.0	20
10972	C3orf33	C3orf33	-0.280559640308	-0.172962995951	0.779048175463	0.000261286618239	0.5	1e-10	1e-10	29	30.0	30
10973	C5orf17	C5orf17	0.280406511421	0.0202862476118	0.779165641968	0.0135899371808	0.5	1e-10	1e-10	216	222.0	237
10974	RBKS	RBKS	-0.280246253472	-0.927272633675	0.779288582641	1.33048716955e-05	0.5	1e-10	1e-10	11	11.0	11
10975	RBKS	RBKS	NA	NA	NA	1.33048716955e-05	0.5	1e-10	1e-10	11	11.0	11
10976	DEC1	DEC1	NA	NA	NA	0.00959217696037	0.5	1e-10	1e-10	189	191.0	197
10977	ARL6IP4	ARL6IP4	NA	NA	NA	0.00279304495365	0.5	1e-10	1e-10	16	16.0	16
10978	KLRF1	KLRF1	NA	NA	NA	3.71314505326e-09	0.5	1e-10	1e-10	1	1.0	3
10979	KIAA1328	KIAA1328	-0.279939082571	-0.245150971998	0.779524241905	7.83721807199e-05	0.5	1e-10	1e-10	82	84.0	87
10980	MAGI3	MAGI3	0.279898365121	4.16086440662	0.779555481556	4.58944275766e-07	0.5	1e-10	1e-10	2	2.0	2
10981	RAB8A	RAB8A	0.279836159139	0.341697346811	0.779603208541	6.79030670344e-05	0.5	1e-10	1e-10	3	3.0	3
10982	IFI35	IFI35	NA	NA	NA	0.00102807853763	0.5	1e-10	1e-10	15	15.0	16
10983	CTCF	CTCF	NA	NA	NA	6.96520538433e-08	0.5	1e-10	1e-10	1	1.0	1
10984	CTCF	CTCF	NA	NA	NA	6.96520538433e-08	0.5	1e-10	1e-10	1	1.0	1
10985	ELP3	ELP3	-0.279692884843	-0.020172982426	0.779713137629	0.0194891045508	0.5	1e-10	1e-10	51	51.0	51
10986	RFX8	RFX8	-0.27960531789	-0.0113031211316	0.779780326695	0.0613442496362	0.5	1e-10	1e-10	26	26.0	26
10987	GRAP	GRAP	NA	NA	NA	1.51113138929e-06	0.5	1e-10	1e-10	11	11.0	11
10988	PHC2	PHC2	-0.279584760355	-0.0231425219314	0.779796100481	0.0144555161644	0.5	1e-10	1e-10	24	24.0	25
10989	ACTA1	ACTA1	NA	NA	NA	0.000662681611769	0.5	1e-10	1e-10	1	1.0	1
10990	ACTA1	ACTA1	NA	NA	NA	0.000662681611769	0.5	1e-10	1e-10	1	1.0	1
10991	FAM126A	FAM126A	0.279280400661	0.0365040519167	0.780029646132	0.00605563056859	0.5	1e-10	1e-10	62	63.0	64
10992	PPP2R5E	PPP2R5E	0.279270488805	0.324283353539	0.780037252174	6.37372268269e-05	0.5	1e-10	1e-10	35	36.0	37
10993	ECI2	ECI2	0.279223035656	0.0109527320539	0.780073666496	0.0636637311772	0.5	1e-10	1e-10	24	24.0	25
10994	TRIM61	TRIM61	NA	NA	NA	1.93087683862e-06	0.5	1e-10	1e-10	3	3.0	3
10995	C16orf87	C16orf87	NA	NA	NA	2.27439289198e-06	0.5	1e-10	1e-10	5	5.0	5
10996	TBC1D13	TBC1D13	NA	NA	NA	1.27752262278e-05	0.5	1e-10	1e-10	21	21.0	21
10997	ARL3	ARL3	NA	NA	NA	8.91534899872e-05	0.5	1e-10	1e-10	1	1.0	2
10998	MTA2	MTA2	0.278689387538	0.0112411304437	0.780483207495	0.0539979789094	0.5	1e-10	1e-10	48	49.0	49
10999	IMP4	IMP4	NA	NA	NA	0.000674301086804	0.5	1e-10	1e-10	13	13.0	13
11000	PNRC2	PNRC2	0.278641969596	0.014696723459	0.780519600699	0.038736246147	0.5	1e-10	1e-10	56	56.0	58
11001	CALD1	CALD1	NA	NA	NA	0.00666370027179	0.5	1e-10	1e-10	3	3.0	3
11002	TOMM40L	TOMM40L	NA	NA	NA	1.83001647708e-06	0.5	1e-10	1e-10	1	1.0	1
11003	MRPL44	MRPL44	-0.278031033462	-0.0674834466309	0.780988536304	0.00148940042964	0.5	1e-10	1e-10	53	53.0	54
11004	AKAP9	AKAP9	-0.278019014056	-2.70500865718	0.780997762826	1.04474936734e-06	0.5	1e-10	1e-10	3	3.0	3
11005	MARS2	MARS2	0.27798214553	0.102080292101	0.781026064607	0.000566459362602	0.5	1e-10	1e-10	53	54.0	54
11006	AIFM3	AIFM3	0.277786935798	1.06594845147	0.781175920372	7.99310270344e-06	0.5	1e-10	1e-10	25	29.0	29
11007	CEP152	CEP152	-0.277687700186	-0.0237886606961	0.781252103238	0.010883973588	0.5	1e-10	1e-10	92	92.0	95
11008	CEP152	CEP152	NA	NA	NA	0.010883973588	0.5	1e-10	1e-10	92	92.0	95
11009	UBIAD1	UBIAD1	NA	NA	NA	1.38339773314e-07	0.5	1e-10	1e-10	1	1.0	1
11010	GPR114	GPR114	-0.277540447541	-1.39614065455	0.781365152497	3.58875021523e-06	0.5	1e-10	1e-10	16	16.0	17
11011	NCOA6	NCOA6	-0.277514449941	-0.0210512179455	0.781385111935	0.00949062725801	0.5	1e-10	1e-10	99	99.0	101
11012	SAC3D1	SAC3D1	0.277486407444	0.11151808681	0.781406641487	0.000596062565334	0.5	1e-10	1e-10	11	12.0	12
11013	PLEKHH3	PLEKHH3	-0.277394812416	-0.05544956564	0.781476964493	0.00289328522239	0.5	1e-10	1e-10	30	31.0	33
11014	RABEP2	RABEP2	0.277305725904	0.104662915228	0.781545363274	0.000690931677393	0.5	1e-10	1e-10	21	21.0	22
11015	ARHGEF40	ARHGEF40	0.277248424323	0.0120329269548	0.781589359135	0.0459775621247	0.5	1e-10	1e-10	5	5.0	5
11016	MYCBP	MYCBP	NA	NA	NA	1.21958831537e-06	0.5	1e-10	1e-10	1	1.0	1
11017	ABHD14B	ABHD14B	-0.276556483246	-0.0286145189432	0.782120683105	0.0102436546744	0.5	1e-10	1e-10	17	17.0	17
11018	GFOD2	GFOD2	0.276277247056	0.618405889558	0.78233513029	1.89713611183e-05	0.5	1e-10	1e-10	8	8.0	8
11019	NMNAT2	NMNAT2	0.276270202149	0.165400335607	0.782340540836	0.000270150174403	0.5	1e-10	1e-10	24	24.0	24
11020	NMNAT2	NMNAT2	NA	NA	NA	0.000270150174403	0.5	1e-10	1e-10	24	24.0	24
11021	COL6A3	COL6A3	-0.275982259759	-0.0416477260929	0.782561691946	0.00410974707606	0.5	1e-10	1e-10	3	3.0	3
11022	COL6A3	COL6A3	NA	NA	NA	0.00410974707606	0.5	1e-10	1e-10	3	3.0	3
11023	CTSS	CTSS	-0.275819872926	-0.0115116827543	0.782686419189	0.0389910692742	0.5	1e-10	1e-10	24	24.0	25
11024	CTSS	CTSS	NA	NA	NA	0.0389910692742	0.5	1e-10	1e-10	24	24.0	25
11025	FRMD4A	FRMD4A	-0.275441557136	-0.0393413297769	0.782977020355	0.00317603919272	0.5	1e-10	1e-10	56	57.0	58
11026	C11orf84	C11orf84	NA	NA	NA	1.34428265735e-07	0.5	1e-10	1e-10	2	2.0	2
11027	SMPD4	SMPD4	0.27504616089	0.0262525109591	0.783280774144	0.00992690463985	0.5	1e-10	1e-10	141	143.0	154
11028	SMPD4	SMPD4	NA	NA	NA	0.00992690463985	0.5	1e-10	1e-10	141	143.0	154
11029	GOLGA8R	GOLGA8R	0.274960537113	0.0629368490898	0.783346556933	0.00339390012377	0.5	1e-10	1e-10	114	115.0	119
11030	GOLGA8R	GOLGA8R	NA	NA	NA	0.00339390012377	0.5	1e-10	1e-10	114	115.0	119
11031	DENND4A	DENND4A	0.274881564764	0.228087363747	0.783407230955	0.000160717747381	0.5	1e-10	1e-10	45	45.0	45
11032	DENND4A	DENND4A	NA	NA	NA	0.000160717747381	0.5	1e-10	1e-10	45	45.0	45
11033	COL28A1	COL28A1	-0.274574963683	-0.0163903708232	0.783642803362	0.0261145172818	0.5	1e-10	1e-10	28	29.0	30
11034	PDE1C	PDE1C	NA	NA	NA	1.62498611105e-06	0.5	1e-10	1e-10	3	3.0	3
11035	EP400NL	EP400NL	-0.274256892174	-0.041680335039	0.783887209861	0.00556831793202	0.5	1e-10	1e-10	125	146.0	157
11036	MUT	MUT	0.274144576075	0.00751776571825	0.783973518772	0.126408553802	0.5	1e-10	1e-10	103	104.0	107
11037	RPL39L	RPL39L	0.274071578381	0.101317470321	0.784029615016	0.000676535526989	0.5	1e-10	1e-10	24	27.0	27
11038	FAM101A	FAM101A	0.274016626749	0.0217410743756	0.784071844217	0.0148853878101	0.5	1e-10	1e-10	9	9.0	9
11039	CCNE2	CCNE2	NA	NA	NA	3.02314021395e-07	0.5	1e-10	1e-10	8	8.0	8
11040	ST6GALNAC5	ST6GALNAC5	NA	NA	NA	3.36259111261e-05	0.5	1e-10	1e-10	9	9.0	9
11041	NDUFC2	NDUFC2	0.273620650563	0.0180699131943	0.784376162578	0.0221343925117	0.5	1e-10	1e-10	45	45.0	45
11042	DOCK5	DOCK5	0.273543531993	0.00451969527038	0.784435434113	0.369766915614	0.5	1e-10	1e-10	61	61.0	61
11043	MMS19	MMS19	-0.273342641836	-0.143829571792	0.784589839474	0.000582128871637	0.5	1e-10	1e-10	21	21.0	21
11044	PDHB	PDHB	-0.273206021152	-0.0158692272497	0.784694851783	0.0308036003757	0.5	1e-10	1e-10	60	60.0	60
11045	MLXIP	MLXIP	NA	NA	NA	0.000479138277544	0.5	1e-10	1e-10	30	30.0	31
11046	HFM1	HFM1	0.273043851014	0.305814989422	0.784819507547	6.92291460748e-05	0.5	1e-10	1e-10	5	5.0	5
11047	HFM1	HFM1	NA	NA	NA	6.92291460748e-05	0.5	1e-10	1e-10	5	5.0	5
11048	CYSLTR2	CYSLTR2	0.272982422744	3.89387627209	0.784866727225	5.13676945145e-07	0.5	1e-10	1e-10	10	10.0	10
11049	VWA2	VWA2	0.272763468589	1.30378494828	0.785035042893	4.64384558105e-06	0.5	1e-10	1e-10	22	22.0	22
11050	C11orf45	C11orf45	-0.272761643011	-0.565291846579	0.785036446303	3.32561593272e-05	0.5	1e-10	1e-10	94	99.0	101
11051	MRPS18A	MRPS18A	0.272652060709	0.0523617095009	0.785120688844	0.003151870293	0.5	1e-10	1e-10	36	36.0	36
11052	USP47	USP47	0.272448537843	0.196542075531	0.785277155852	0.000239760953933	0.5	1e-10	1e-10	39	39.0	41
11053	BDH1	BDH1	0.27241667352	0.171646698008	0.785301653714	0.000298602364573	0.5	1e-10	1e-10	14	16.0	16
11054	CDRT1	CDRT1	0.272382142688	2.70821559473	0.785328201876	8.95072492427e-07	0.5	1e-10	1e-10	4	4.0	4
11055	POC5	POC5	-0.27232994962	-0.0278587641611	0.785368329679	0.00857292453276	0.5	1e-10	1e-10	79	79.0	81
11056	RCBTB1	RCBTB1	0.272211098222	0.0168344376285	0.785459708797	0.0243114388196	0.5	1e-10	1e-10	104	104.0	104
11057	KHDRBS1	KHDRBS1	NA	NA	NA	4.55270306028e-06	0.5	1e-10	1e-10	4	4.0	4
11058	FCGRT	FCGRT	0.272067931717	0.00354495693118	0.785569786556	0.694757289722	0.5	1e-10	1e-10	52	52.0	54
11059	CCDC19	CCDC19	NA	NA	NA	9.26753925285e-08	0.5	1e-10	1e-10	3	3.0	3
11060	DGAT1	DGAT1	NA	NA	NA	4.91361180435e-08	0.5	1e-10	1e-10	1	1.0	1
11061	GPT	GPT	NA	NA	NA	4.88258461308e-05	0.5	1e-10	1e-10	1	1.0	1
11062	HPGDS	HPGDS	0.271863515238	0.106079919785	0.785726965581	0.000603997584667	0.5	1e-10	1e-10	23	23.0	24
11063	CHPF	CHPF	NA	NA	NA	8.4010193203e-05	0.5	1e-10	1e-10	7	7.0	7
11064	CHPF	CHPF	NA	NA	NA	8.4010193203e-05	0.5	1e-10	1e-10	7	7.0	7
11065	DDT	DDT	-0.27166245823	-0.00388935164631	0.785881569978	0.539947369481	0.5	1e-10	1e-10	18	18.0	19
11066	LRRC63	LRRC63	-0.271654697843	-0.537203758639	0.785887537558	2.51095295521e-05	0.5	1e-10	1e-10	6	6.0	6
11067	ZBTB42	ZBTB42	NA	NA	NA	6.42800857422e-09	0.5	1e-10	1e-10	1	1.0	1
11068	HNF1A	HNF1A	-0.271630520947	-24.514423723	0.785906129185	1.08407451211e-08	0.5	1e-10	1e-10	2	2.0	2
11069	ZNF596	ZNF596	0.271569541422	0.209833368583	0.785953021955	0.000156642274564	0.5	1e-10	1e-10	2	2.0	2
11070	DCAF7	DCAF7	0.271441481259	0.0523152416033	0.786051501731	0.00190871026656	0.5	1e-10	1e-10	36	37.0	38
11071	BEGAIN	BEGAIN	-0.271399665361	-0.0380606733039	0.786083659391	0.0050575900084	0.5	1e-10	1e-10	24	26.0	26
11072	BCL7B	BCL7B	0.271348608206	0.140558714861	0.786122924345	0.00058664503836	0.5	1e-10	1e-10	21	21.0	21
11073	GZMB	GZMB	0.271305158873	0.307988464569	0.786156339015	7.53194548897e-05	0.5	1e-10	1e-10	8	8.0	8
11074	DDO	DDO	-0.271223113461	-0.0255835444531	0.786219437037	0.0110022802029	0.5	1e-10	1e-10	97	100.0	102
11075	LZTR1	LZTR1	-0.271210755237	-0.0043989598373	0.786228941401	0.358947923551	0.5	1e-10	1e-10	34	37.0	38
11076	ANKRA2	ANKRA2	0.271112149883	0.0165496687927	0.786304777161	0.0250467973678	0.5	1e-10	1e-10	89	91.0	92
11077	TMEM204	TMEM204	-0.270940733784	-0.0381780512295	0.786436615294	0.00509728524108	0.5	1e-10	1e-10	10	16.0	16
11078	HOXC8	HOXC8	NA	NA	NA	0.000535849918352	0.5	1e-10	1e-10	23	23.0	23
11079	SCAPER	SCAPER	0.270842662245	0.0144060437828	0.786512046019	0.0338715323673	0.5	1e-10	1e-10	141	141.0	143
11080	SCAPER	SCAPER	NA	NA	NA	0.0338715323673	0.5	1e-10	1e-10	141	141.0	143
11081	HNRNPF	HNRNPF	0.270754471913	0.074988207995	0.786579878426	0.00139310335297	0.5	1e-10	1e-10	27	27.0	27
11082	ZNF732	ZNF732	-0.270738316066	-0.652529105297	0.786592305021	1.72823925096e-05	0.5	1e-10	1e-10	31	31.0	32
11083	CALU	CALU	NA	NA	NA	0.000898237299576	0.5	1e-10	1e-10	5	5.0	5
11084	OR2A1	OR2A1	0.270593368023	0.696668143792	0.78670379715	1.43891892233e-05	0.5	1e-10	1e-10	23	23.0	23
11085	NLRX1	NLRX1	-0.270572650848	-0.0726409833028	0.786719732886	0.00139607229866	0.5	1e-10	1e-10	76	79.0	80
11086	CLDND1	CLDND1	NA	NA	NA	0.000827197478739	0.5	1e-10	1e-10	16	16.0	17
11087	C6orf226	C6orf226	-0.270311300431	-0.0972472883069	0.786920772368	0.000804473858998	0.5	1e-10	1e-10	16	16.0	16
11088	CCDC115	CCDC115	-0.270135829622	-0.0237026661795	0.787055758353	0.0101305704946	0.5	1e-10	1e-10	82	83.0	88
11089	ACER1	ACER1	-0.270129338827	-0.717644034076	0.787060751707	1.45065460171e-05	0.5	1e-10	1e-10	16	17.0	17
11090	CYB561A3	CYB561A3	-0.270017818801	-0.572704975579	0.787146545182	2.91454952097e-05	0.5	1e-10	1e-10	4	4.0	4
11091	MUTYH	MUTYH	-0.269995209479	-0.150075850327	0.787163939076	0.000228672038375	0.5	1e-10	1e-10	39	39.0	39
11092	SLC39A2	SLC39A2	0.269987848504	0.0973736322616	0.787169602073	0.000388826673283	0.5	1e-10	1e-10	384	404.0	412
11093	GRB10	GRB10	0.269978192291	0.128197697455	0.787177030876	0.00054895416107	0.5	1e-10	1e-10	22	22.0	23
11094	PPP1R1A	PPP1R1A	-0.269971992826	-0.05586022726	0.787181800314	0.00267376717838	0.5	1e-10	1e-10	8	8.0	9
11095	ITGB3	ITGB3	0.269933258791	0.0217044315073	0.787211599769	0.0200251304731	0.5	1e-10	1e-10	58	59.0	63
11096	TNIP1	TNIP1	NA	NA	NA	2.65223616404e-08	0.5	1e-10	1e-10	1	1.0	1
11097	EFCAB5	EFCAB5	0.269663673102	0.526688375098	0.787419010147	2.55932731889e-05	0.5	1e-10	1e-10	9	9.0	9
11098	THTPA	THTPA	NA	NA	NA	2.54173838674e-06	0.5	1e-10	1e-10	2	2.0	3
11099	CLOCK	CLOCK	-0.269489046758	-0.11233102053	0.78755336997	0.00073800935262	0.5	1e-10	1e-10	66	67.0	67
11100	TPR	TPR	NA	NA	NA	5.92376245056e-07	0.5	1e-10	1e-10	3	3.0	3
11101	H2AFV	H2AFV	NA	NA	NA	5.44017978414e-05	0.5	1e-10	1e-10	7	8.0	8
11102	IL18RAP	IL18RAP	-0.269385189841	-0.166839077233	0.787633281858	0.0002855835291	0.5	1e-10	1e-10	37	37.0	37
11103	C15orf38	C15orf38	0.269319523411	0.0740972462593	0.787683809529	0.00126554510827	0.5	1e-10	1e-10	18	19.0	19
11104	C15orf38	C15orf38	NA	NA	NA	0.00126554510827	0.5	1e-10	1e-10	18	19.0	19
11105	INIP	INIP	NA	NA	NA	4.28992206087e-06	0.5	1e-10	1e-10	4	4.0	4
11106	C10orf85	C10orf85	-0.268989816222	-0.232174354232	0.787937519427	0.000167391609681	0.5	1e-10	1e-10	28	29.0	29
11107	ATXN7L1	ATXN7L1	0.268930230993	0.317287253558	0.787983372702	7.06779264796e-05	0.5	1e-10	1e-10	18	18.0	18
11108	SLC25A1	SLC25A1	0.268875451099	0.000981020600592	0.788025528722	6.66812767376	0.5	1e-10	1e-10	166	180.0	183
11109	SLC25A1	SLC25A1	NA	NA	NA	6.66812767376	0.5	1e-10	1e-10	166	180.0	183
11110	NUBP2	NUBP2	-0.268863820488	-0.10252988016	0.788034479171	0.000871814360414	0.5	1e-10	1e-10	45	58.0	58
11111	NUBP2	NUBP2	NA	NA	NA	0.000871814360414	0.5	1e-10	1e-10	45	58.0	58
11112	S100A13	S100A13	-0.268834785348	-0.00362770049779	0.788056823566	0.524524113512	0.5	1e-10	1e-10	81	83.0	84
11113	S100A13	S100A13	NA	NA	NA	0.524524113512	0.5	1e-10	1e-10	81	83.0	84
11114	C9orf92	C9orf92	0.26880606124	1.91355409667	0.788078928773	2.0419064454e-06	0.5	1e-10	1e-10	16	17.0	17
11115	C12orf68	C12orf68	NA	NA	NA	0.000654423366532	0.5	1e-10	1e-10	10	10.0	10
11116	MRPL39	MRPL39	-0.268685881772	-0.00845550620708	0.788171417118	0.102417412618	0.5	1e-10	1e-10	122	123.0	123
11117	PPP1R42	PPP1R42	NA	NA	NA	2.69082170753e-09	0.5	1e-10	1e-10	3	3.0	3
11118	SLC10A7	SLC10A7	0.268087104588	0.374409635392	0.788632271689	4.63335031598e-05	0.5	1e-10	1e-10	50	50.0	52
11119	PARP9	PARP9	-0.26808325509	-0.043822390363	0.788635234731	0.0035014687604	0.5	1e-10	1e-10	17	17.0	17
11120	TNC	TNC	0.267990911584	0.0051368526781	0.788706314453	0.247428050082	0.5	1e-10	1e-10	16	16.0	16
11121	TUBGCP4	TUBGCP4	0.267908449762	0.0704037425636	0.788769789417	0.00104083582837	0.5	1e-10	1e-10	47	47.0	49
11122	TUBGCP4	TUBGCP4	NA	NA	NA	0.00104083582837	0.5	1e-10	1e-10	47	47.0	49
11123	TTC9C	TTC9C	-0.267867738026	-0.0418743734471	0.788801127781	0.00286357457324	0.5	1e-10	1e-10	55	55.0	56
11124	KIAA0825	KIAA0825	-0.267817066386	-1.83059271117	0.788840133382	1.70233340207e-06	0.5	1e-10	1e-10	24	24.0	24
11125	IGFBP3	IGFBP3	-0.267727905264	-0.00791868915235	0.788908768387	0.10725188759	0.5	1e-10	1e-10	18	18.0	18
11126	MFSD4	MFSD4	0.267726478108	0.449863530542	0.788909867006	3.42348566176e-05	0.5	1e-10	1e-10	4	4.0	4
11127	PER1	PER1	-0.267667634022	-0.00581141446755	0.788955165289	0.207210543858	0.5	1e-10	1e-10	9	9.0	9
11128	PES1	PES1	0.267628223409	0.0298042372082	0.788985504048	0.0081796460607	0.5	1e-10	1e-10	22	22.0	22
11129	TSPAN4	TSPAN4	-0.267548578392	-0.00431497906915	0.789046816708	0.411672696468	0.5	1e-10	1e-10	64	66.0	68
11130	DCST1	DCST1	-0.26748903067	-0.320352225838	0.789092658838	7.64055649303e-05	0.5	1e-10	1e-10	40	40.0	40
11131	DCST1	DCST1	NA	NA	NA	7.64055649303e-05	0.5	1e-10	1e-10	40	40.0	40
11132	ZBTB34	ZBTB34	NA	NA	NA	3.92029528459e-09	0.5	1e-10	1e-10	1	1.0	1
11133	NCOA7	NCOA7	-0.267379319401	-0.0866289581214	0.78917712071	0.000923658568249	0.5	1e-10	1e-10	15	15.0	15
11134	KREMEN2	KREMEN2	-0.267077312319	-12.405981215	0.789409635451	4.26614646746e-08	0.5	1e-10	1e-10	2	2.0	2
11135	ARRDC5	ARRDC5	-0.267070557112	-1.06644281109	0.789414836488	6.64960417491e-06	0.5	1e-10	1e-10	18	20.0	21
11136	MGP	MGP	0.26704842728	0.00518866785292	0.789431874977	0.244002241642	0.5	1e-10	1e-10	2	2.0	2
11137	FGF8	FGF8	0.266962228328	0.56301265773	0.789498243357	1.05284073731e-05	0.5	1e-10	1e-10	37	37.0	38
11138	DMC1	DMC1	-0.266933690641	-0.575213297516	0.789520216119	1.93481855341e-05	0.5	1e-10	1e-10	21	21.0	21
11139	ZFP2	ZFP2	0.266725293027	2.05881989575	0.789680678178	1.75212232826e-06	0.5	1e-10	1e-10	2	2.0	3
11140	NKTR	NKTR	0.266702293236	0.00230628506868	0.78969838811	1.25776602063	0.5	1e-10	1e-10	65	66.0	67
11141	C4orf19	C4orf19	-0.266684012234	-1.02425715058	0.789712464634	7.3917916843e-06	0.5	1e-10	1e-10	34	34.0	34
11142	ADORA1	ADORA1	0.266615173749	0.89544079271	0.789765471455	6.68317773988e-06	0.5	1e-10	1e-10	8	8.0	8
11143	ADORA1	ADORA1	NA	NA	NA	6.68317773988e-06	0.5	1e-10	1e-10	8	8.0	8
11144	IRF3	IRF3	-0.266524478353	-0.0242031003297	0.78983530996	0.0118964464066	0.5	1e-10	1e-10	39	41.0	42
11145	CRIP2	CRIP2	NA	NA	NA	0.00196558294788	0.5	1e-10	1e-10	7	7.0	7
11146	MYO7B	MYO7B	-0.266306169737	-0.508566974955	0.790003421857	2.57503653177e-05	0.5	1e-10	1e-10	11	11.0	11
11147	MYO7B	MYO7B	NA	NA	NA	2.57503653177e-05	0.5	1e-10	1e-10	11	11.0	11
11148	HYAL3	HYAL3	-0.265628872265	-0.0582630421643	0.790525047328	0.00211881815027	0.5	1e-10	1e-10	25	25.0	27
11149	WFDC13	WFDC13	-0.265610888864	-0.39054254027	0.790538898653	5.0544915027e-05	0.5	1e-10	1e-10	96	99.0	100
11150	FTH1	FTH1	NA	NA	NA	0.219677594645	0.5	1e-10	1e-10	2	2.0	2
11151	DLEC1	DLEC1	-0.265513817207	-0.0330195123574	0.790613667133	0.00545798299391	0.5	1e-10	1e-10	62	62.0	64
11152	CCDC57	CCDC57	0.265279749735	0.00929904077614	0.790793963203	0.0844298463371	0.5	1e-10	1e-10	156	163.0	169
11153	PPTC7	PPTC7	0.26521520947	0.0518418930051	0.790843678855	0.00297243247636	0.5	1e-10	1e-10	32	32.0	34
11154	RTN4IP1	RTN4IP1	-0.26519428175	-0.0905163516467	0.790859799754	0.000761146763176	0.5	1e-10	1e-10	10	10.0	10
11155	MLKL	MLKL	-0.265118939351	-0.0211213663072	0.790917837737	0.0181118523319	0.5	1e-10	1e-10	16	16.0	16
11156	ACPL2	ACPL2	0.264885485531	0.0823055463893	0.791097679945	0.000997325135281	0.5	1e-10	1e-10	30	31.0	32
11157	PRKCI	PRKCI	0.264745508506	0.0368352324099	0.791205517214	0.00561072142752	0.5	1e-10	1e-10	14	14.0	14
11158	RWDD1	RWDD1	0.264588908056	0.0700683081314	0.791326165784	0.00173858904013	0.5	1e-10	1e-10	37	38.0	39
11159	GBA2	GBA2	0.26453637337	0.00958063699923	0.791366640829	0.0760966082844	0.5	1e-10	1e-10	51	51.0	52
11160	LRFN3	LRFN3	NA	NA	NA	1.27066279653e-05	0.5	1e-10	1e-10	12	12.0	12
11161	KDM7A	KDM7A	-0.264470119195	-0.112761721992	0.791417686775	0.00020131928834	0.5	1e-10	1e-10	20	20.0	21
11162	MSH4	MSH4	-0.26440980639	-0.0137231125503	0.791464155934	0.0402633907942	0.5	1e-10	1e-10	450	457.0	482
11163	CYBRD1	CYBRD1	-0.26413890956	-0.000671667465861	0.791672882734	13.3954507421	0.5	1e-10	1e-10	104	104.0	104
11164	LSMD1	LSMD1	0.264097357645	0.0645548016364	0.791704899928	0.00144886369864	0.5	1e-10	1e-10	14	14.0	14
11165	UTRN	UTRN	NA	NA	NA	0.000251138973514	0.5	1e-10	1e-10	12	12.0	12
11166	MDFI	MDFI	NA	NA	NA	2.96648842e-06	0.5	1e-10	1e-10	2	2.0	2
11167	ACADVL	ACADVL	0.263764953847	0.0024381731192	0.791961041243	1.16892407542	0.5	1e-10	1e-10	7	7.0	7
11168	NUDT7	NUDT7	NA	NA	NA	0.0156406602497	0.5	1e-10	1e-10	111	115.0	115
11169	FAM73A	FAM73A	-0.263656613091	-0.171953790973	0.792044530534	0.00017408053472	0.5	1e-10	1e-10	37	37.0	38
11170	FAM73A	FAM73A	NA	NA	NA	0.00017408053472	0.5	1e-10	1e-10	37	37.0	38
11171	IFI16	IFI16	-0.26363535603	-0.0120073401819	0.792060911878	0.0510800292762	0.5	1e-10	1e-10	15	15.0	15
11172	SQRDL	SQRDL	-0.263514583386	-0.0334843074426	0.792153984733	0.00591173387749	0.5	1e-10	1e-10	25	25.0	25
11173	SQRDL	SQRDL	NA	NA	NA	0.00591173387749	0.5	1e-10	1e-10	25	25.0	25
11174	NT5DC1	NT5DC1	-0.263288125106	-0.205506966225	0.792328511695	0.000154838248443	0.5	1e-10	1e-10	22	22.0	23
11175	ARHGEF17	ARHGEF17	0.263087999935	0.0246524398193	0.792482752909	0.0101947786342	0.5	1e-10	1e-10	32	32.0	33
11176	GLT1D1	GLT1D1	NA	NA	NA	1.18406821895e-07	0.5	1e-10	1e-10	5	5.0	5
11177	MRPL36	MRPL36	0.263051692751	0.0202691338296	0.792510736586	0.0173152043373	0.5	1e-10	1e-10	57	57.0	59
11178	FAM134B	FAM134B	NA	NA	NA	6.14847546688e-05	0.5	1e-10	1e-10	3	3.0	3
11179	NXNL2	NXNL2	NA	NA	NA	1.51912532279e-06	0.5	1e-10	1e-10	5	5.0	5
11180	EDIL3	EDIL3	NA	NA	NA	4.63117651996e-06	0.5	1e-10	1e-10	2	2.0	2
11181	FBF1	FBF1	0.262660277707	0.00977803587895	0.792812435787	0.0792896666444	0.5	1e-10	1e-10	48	48.0	49
11182	ARHGEF4	ARHGEF4	NA	NA	NA	4.63160626852e-05	0.5	1e-10	1e-10	15	15.0	15
11183	ARHGEF4	ARHGEF4	NA	NA	NA	4.63160626852e-05	0.5	1e-10	1e-10	15	15.0	15
11184	RAD51AP1	RAD51AP1	0.262358585081	0.551367902294	0.793044998925	3.01394555039e-05	0.5	1e-10	1e-10	30	30.0	31
11185	MRPL14	MRPL14	0.262294622786	0.00678138902506	0.793094307341	0.155326778463	0.5	1e-10	1e-10	24	24.0	24
11186	SCARB2	SCARB2	-0.262116928939	-0.144995630526	0.793231295545	0.000352186152379	0.5	1e-10	1e-10	2	2.0	2
11187	RBMS2	RBMS2	-0.2619471267	-0.108443056233	0.793362205892	0.000529159273436	0.5	1e-10	1e-10	31	32.0	34
11188	LMOD3	LMOD3	NA	NA	NA	2.92840566689e-08	0.5	1e-10	1e-10	2	2.0	2
11189	FOLR1	FOLR1	NA	NA	NA	3.05539828737e-09	0.5	1e-10	1e-10	1	1.0	1
11190	TSHZ2	TSHZ2	0.261361714066	0.118361090681	0.793813578903	0.00043271754077	0.5	1e-10	1e-10	42	46.0	47
11191	PAMR1	PAMR1	0.261126946925	0.0155638260177	0.793994611748	0.0320582868113	0.5	1e-10	1e-10	120	123.0	125
11192	PCDHGB3	PCDHGB3	NA	NA	NA	3.60693599992e-10	0.5	1e-10	1e-10	1	1.0	1
11193	RASSF8	RASSF8	0.260946255729	0.0828309728609	0.794133953291	0.00130283508391	0.5	1e-10	1e-10	16	16.0	16
11194	ULK1	ULK1	-0.260934757212	-0.392222065095	0.794142820693	4.32266993147e-05	0.5	1e-10	1e-10	2	3.0	4
11195	CNOT2	CNOT2	0.260818597229	0.10465617353	0.794232402184	0.000610578046247	0.5	1e-10	1e-10	39	39.0	39
11196	TUBG1	TUBG1	-0.260817641312	-0.0234254840701	0.794233139389	0.0117561662135	0.5	1e-10	1e-10	56	56.0	57
11197	MRGPRX2	MRGPRX2	-0.260660947599	-0.322564142548	0.794353984444	5.94096344063e-05	0.5	1e-10	1e-10	14	14.0	14
11198	CS	CS	-0.260564046968	-0.0260372552549	0.794428718451	0.0044416507029	0.5	1e-10	1e-10	20	20.0	21
11199	SUFU	SUFU	-0.260505152818	-0.119398289593	0.794474141119	0.0003518264857	0.5	1e-10	1e-10	27	27.0	28
11200	RPL38	RPL38	NA	NA	NA	0.00283180358414	0.5	1e-10	1e-10	2	2.0	2
11201	TMEM44	TMEM44	0.260328988911	0.0622575029351	0.794610013351	0.00128240018839	0.5	1e-10	1e-10	33	35.0	35
11202	LY75	LY75	-0.260322299438	-0.0210011389103	0.794615172951	0.0151828321803	0.5	1e-10	1e-10	30	30.0	32
11203	SLC25A30	SLC25A30	NA	NA	NA	2.98231026264e-05	0.5	1e-10	1e-10	2	2.0	2
11204	TBL1XR1	TBL1XR1	-0.26012579448	-0.288718964018	0.794766741506	7.88629733152e-05	0.5	1e-10	1e-10	5	5.0	5
11205	CMYA5	CMYA5	-0.260083185706	-1.63737401357	0.794799607604	2.43749888113e-06	0.5	1e-10	1e-10	2	2.0	2
11206	OSBPL10	OSBPL10	-0.260045032279	-0.623849840126	0.794829037398	3.8759274377e-05	0.5	1e-10	1e-10	19	19.0	19
11207	C16orf45	C16orf45	0.259642279432	0.00684433519842	0.795139720171	0.0955807667076	0.5	1e-10	1e-10	147	153.0	163
11208	SLC26A11	SLC26A11	0.259619075429	0.0234330928951	0.795157620685	0.0116692511505	0.5	1e-10	1e-10	49	49.0	50
11209	HDAC11	HDAC11	-0.259379525838	-0.200568870074	0.795342425304	0.000206598785065	0.5	1e-10	1e-10	9	9.0	10
11210	FAM53B	FAM53B	NA	NA	NA	0.000372123549034	0.5	1e-10	1e-10	1	1.0	1
11211	NHSL1	NHSL1	0.25887370367	0.397846232023	0.795732688158	5.88307221374e-05	0.5	1e-10	1e-10	13	13.0	14
11212	CHCHD6	CHCHD6	-0.258720951777	-0.109529620374	0.795850552652	0.000705317287834	0.5	1e-10	1e-10	57	57.0	57
11213	NTRK2	NTRK2	0.25861524097	0.0799776312703	0.795932122622	0.0012880060805	0.5	1e-10	1e-10	28	28.0	28
11214	TIMM50	TIMM50	NA	NA	NA	6.60241332241e-05	0.5	1e-10	1e-10	31	32.0	32
11215	MXD3	MXD3	-0.25823202727	-0.0155620457039	0.796227841733	0.0254205387766	0.5	1e-10	1e-10	64	65.0	68
11216	BOP1	BOP1	NA	NA	NA	2.79911420932e-05	0.5	1e-10	1e-10	10	10.0	10
11217	CASKIN2	CASKIN2	0.258162727354	0.0327336829507	0.796281322356	0.00562337176604	0.5	1e-10	1e-10	4	4.0	4
11218	CD63	CD63	0.257958705478	0.00793116167038	0.796438777119	0.121855999958	0.5	1e-10	1e-10	13	13.0	13
11219	DIP2C	DIP2C	-0.257897278428	-0.292047255771	0.796486185334	9.4236641739e-05	0.5	1e-10	1e-10	23	23.0	24
11220	FERMT1	FERMT1	-0.25783185446	-3.79494065594	0.796536679119	4.43535601197e-07	0.5	1e-10	1e-10	2	2.0	2
11221	HGFAC	HGFAC	-0.257374647442	-0.704923069159	0.796889572228	1.41416708684e-05	0.5	1e-10	1e-10	7	7.0	7
11222	LARP4B	LARP4B	-0.257059936751	-0.0568667504938	0.797132504345	0.00183868953708	0.5	1e-10	1e-10	36	36.0	38
11223	MOB2	MOB2	0.257025653687	0.0607761446835	0.797158969385	0.00211481157638	0.5	1e-10	1e-10	48	52.0	53
11224	PIK3C2A	PIK3C2A	0.256997487223	0.0876451466853	0.797180712849	0.00085480565014	0.5	1e-10	1e-10	43	43.0	45
11225	ZZEF1	ZZEF1	0.256912056504	0.106644575839	0.797246663155	0.000606614980133	0.5	1e-10	1e-10	14	14.0	15
11226	TOR4A	TOR4A	0.256845941816	1.28572964823	0.797297702977	3.7130126783e-06	0.5	1e-10	1e-10	8	15.0	16
11227	DPEP2	DPEP2	0.256790604104	0.0664254685506	0.797340423758	0.00205241446917	0.5	1e-10	1e-10	41	42.0	46
11228	MRPL35	MRPL35	-0.256755600623	-0.0159701695873	0.797367446801	0.0343959148699	0.5	1e-10	1e-10	89	89.0	89
11229	MRPL35	MRPL35	NA	NA	NA	0.0343959148699	0.5	1e-10	1e-10	89	89.0	89
11230	RRP1	RRP1	0.256628049995	0.0526423940597	0.797465919237	0.00223867692032	0.5	1e-10	1e-10	15	15.0	15
11231	RRP1	RRP1	NA	NA	NA	0.00223867692032	0.5	1e-10	1e-10	15	15.0	15
11232	EEF1B2	EEF1B2	-0.256546818967	-0.00944254174429	0.797528633405	0.075880834484	0.5	1e-10	1e-10	38	38.0	39
11233	SPINK13	SPINK13	0.256476870454	1.46191597535	0.797582637988	3.20211953565e-06	0.5	1e-10	1e-10	22	22.0	22
11234	SMARCA2	SMARCA2	-0.256064162873	-0.060010314777	0.797901293513	0.00264536315247	0.5	1e-10	1e-10	58	59.0	60
11235	RP9	RP9	0.255880806151	0.0121143352241	0.798042875823	0.0508609209606	0.5	1e-10	1e-10	74	74.0	75
11236	SIK1	SIK1	NA	NA	NA	0.00178254680279	0.5	1e-10	1e-10	2	2.0	2
11237	BLOC1S1	BLOC1S1	-0.255761299557	-0.0145447109771	0.798135158643	0.0289371512447	0.5	1e-10	1e-10	13	13.0	13
11238	ARF4	ARF4	0.255554739717	0.0174081602334	0.798294670504	0.0190276391264	0.5	1e-10	1e-10	45	45.0	48
11239	TSPAN9	TSPAN9	-0.255485361497	-0.00382887419005	0.798348248389	0.389145803897	0.5	1e-10	1e-10	251	270.0	275
11240	TAS2R30	TAS2R30	NA	NA	NA	3.82786047603e-07	0.5	1e-10	1e-10	4	4.0	4
11241	SPINT2	SPINT2	0.255405426418	0.0078933178535	0.79840998007	0.131872353752	0.5	1e-10	1e-10	75	76.0	79
11242	ZNF550	ZNF550	0.255329786639	0.0382826483168	0.798468395768	0.00450761598551	0.5	1e-10	1e-10	20	20.0	21
11243	ALG8	ALG8	0.255310153935	0.0230221365748	0.798483558056	0.0131253739957	0.5	1e-10	1e-10	84	84.0	84
11244	SOD1	SOD1	NA	NA	NA	0.006042286618	0.5	1e-10	1e-10	16	16.0	16
11245	ACAT1	ACAT1	0.254932380434	0.0398670470567	0.798775326364	0.00316348711323	0.5	1e-10	1e-10	28	28.0	30
11246	FBXO43	FBXO43	-0.254921225224	-1.37042173642	0.798783942369	2.36144936605e-06	0.5	1e-10	1e-10	41	41.0	41
11247	CNPY4	CNPY4	0.25491219287	0.0121155245396	0.798790918751	0.0354959780486	0.5	1e-10	1e-10	90	91.0	100
11248	N4BP2	N4BP2	-0.254575779451	-0.204762045719	0.799050768145	0.00016642258411	0.5	1e-10	1e-10	10	10.0	10
11249	LILRB5	LILRB5	0.254541362827	0.0128116731786	0.799077353176	0.0198211248717	0.5	1e-10	1e-10	48	54.0	55
11250	FBXL2	FBXL2	0.254507947013	0.133174187974	0.799103165357	0.000372252426455	0.5	1e-10	1e-10	23	24.0	24
11251	TCTN3	TCTN3	-0.254275528395	-0.0205821677984	0.799282704132	0.0143008597865	0.5	1e-10	1e-10	52	53.0	53
11252	MAPRE1	MAPRE1	0.254115756438	0.0101631239285	0.799406130956	0.0581535638161	0.5	1e-10	1e-10	38	38.0	39
11253	ADCK3	ADCK3	-0.254105037063	-0.562164857118	0.799414412053	4.5143505306e-05	0.5	1e-10	1e-10	7	7.0	7
11254	EIF2B3	EIF2B3	0.254052952738	0.0330560826491	0.799454649361	0.00555907276869	0.5	1e-10	1e-10	30	30.0	30
11255	C12orf29	C12orf29	-0.253874845278	-0.479077148813	0.799592248806	2.15607151646e-05	0.5	1e-10	1e-10	20	20.0	21
11256	TMEM186	TMEM186	0.253774611062	0.0664158129714	0.799669688907	0.00157457134887	0.5	1e-10	1e-10	12	12.0	12
11257	CTXN1	CTXN1	0.253665126218	0.240777706868	0.799754278216	0.000120283396648	0.5	1e-10	1e-10	10	12.0	12
11258	HELQ	HELQ	NA	NA	NA	1.01945702559e-05	0.5	1e-10	1e-10	9	9.0	9
11259	C19orf68	C19orf68	0.253592000721	0.0824653830394	0.799810777165	0.00103922400709	0.5	1e-10	1e-10	79	81.0	81
11260	ZMYM1	ZMYM1	0.253181026161	0.0824835114096	0.800128327897	0.000976179842619	0.5	1e-10	1e-10	16	16.0	16
11261	ZMYM1	ZMYM1	NA	NA	NA	0.000976179842619	0.5	1e-10	1e-10	16	16.0	16
11262	CNDP2	CNDP2	0.25303980388	0.00334297877582	0.800237454785	0.402018888051	0.5	1e-10	1e-10	138	145.0	147
11263	TGFA	TGFA	-0.252977857197	-0.0485628611252	0.800285324162	0.00209127268314	0.5	1e-10	1e-10	19	19.0	19
11264	TGFA	TGFA	NA	NA	NA	0.00209127268314	0.5	1e-10	1e-10	19	19.0	19
11265	TIMD4	TIMD4	NA	NA	NA	4.93280353846e-08	0.5	1e-10	1e-10	3	3.0	3
11266	TRUB1	TRUB1	0.252755589671	0.176649228373	0.800457087843	0.000185932944924	0.5	1e-10	1e-10	32	32.0	32
11267	DDX18	DDX18	0.252728624545	0.031038579261	0.800477926583	0.00659666308303	0.5	1e-10	1e-10	34	35.0	36
11268	DDX18	DDX18	NA	NA	NA	0.00659666308303	0.5	1e-10	1e-10	34	35.0	36
11269	VPS36	VPS36	NA	NA	NA	0.000529929665637	0.5	1e-10	1e-10	16	16.0	16
11270	OSGEP	OSGEP	0.252694946903	0.00287028118909	0.800503952978	0.690973019022	0.5	1e-10	1e-10	61	62.0	62
11271	IRF9	IRF9	0.252550793617	0.00799931150573	0.800615358479	0.12803521474	0.5	1e-10	1e-10	80	83.0	83
11272	METTL6	METTL6	0.252468857662	0.144023148021	0.800678682577	0.000249800977489	0.5	1e-10	1e-10	103	104.0	106
11273	PLA2G4A	PLA2G4A	0.252465078237	0.413787359626	0.800681603532	3.10946530774e-05	0.5	1e-10	1e-10	9	10.0	10
11274	FKBP10	FKBP10	-0.252445939717	-0.00217128695077	0.800696394915	1.4134389957	0.5	1e-10	1e-10	31	32.0	32
11275	EGFLAM	EGFLAM	NA	NA	NA	0.00404489135495	0.5	1e-10	1e-10	13	13.0	13
11276	TINAGL1	TINAGL1	NA	NA	NA	6.11835944841e-06	0.5	1e-10	1e-10	1	1.0	1
11277	SART3	SART3	NA	NA	NA	1.86092087595e-07	0.5	1e-10	1e-10	1	1.0	1
11278	TAMM41	TAMM41	0.252421848898	0.00801858241801	0.800715013831	0.0827801783109	0.5	1e-10	1e-10	121	122.0	122
11279	PFN4	PFN4	0.252416327369	0.0686982836525	0.800719281235	0.00154637750914	0.5	1e-10	1e-10	26	26.0	26
11280	SLC45A4	SLC45A4	0.25241428093	0.072024162495	0.800720862861	0.00143839374278	0.5	1e-10	1e-10	163	169.0	173
11281	AKT3	AKT3	NA	NA	NA	0.000177544335313	0.5	1e-10	1e-10	3	3.0	3
11282	RWDD3	RWDD3	0.252286290756	0.00806918552226	0.800819783886	0.0820180480084	0.5	1e-10	1e-10	130	130.0	133
11283	FAF2	FAF2	NA	NA	NA	7.94194309939e-09	0.5	1e-10	1e-10	4	4.0	4
11284	ZNF524	ZNF524	-0.252001350934	-0.163372609794	0.8010400196	0.000297552740467	0.5	1e-10	1e-10	8	8.0	10
11285	IL25	IL25	0.252001165663	1.09358159752	0.801040162804	3.31843264766e-06	0.5	1e-10	1e-10	27	27.0	28
11286	TMEM74B	TMEM74B	0.251898163846	0.0275479627166	0.801119778875	0.0106521900906	0.5	1e-10	1e-10	104	115.0	116
11287	UQCRQ	UQCRQ	0.251774479652	0.0305392651222	0.801215384281	0.0103167126365	0.5	1e-10	1e-10	28	28.0	29
11288	COX4I2	COX4I2	0.251663678453	0.00721981370843	0.801301033919	0.125042928748	0.5	1e-10	1e-10	69	69.0	75
11289	UBALD2	UBALD2	0.251597202241	0.00619094544267	0.801352421364	0.158505051492	0.5	1e-10	1e-10	12	12.0	12
11290	RAP1GAP	RAP1GAP	-0.251400893057	-0.00876469421611	0.801504177315	0.119019683881	0.5	1e-10	1e-10	166	167.0	171
11291	TUSC5	TUSC5	0.251234514982	0.0672662711863	0.801632801018	0.00257065580801	0.5	1e-10	1e-10	35	41.0	43
11292	OLIG1	OLIG1	-0.251124758219	-0.655099949508	0.801717654813	1.39502390667e-05	0.5	1e-10	1e-10	7	7.0	7
11293	FZD7	FZD7	-0.251076905519	-0.0468584617865	0.801754650835	0.0026979270228	0.5	1e-10	1e-10	31	31.0	31
11294	FZD7	FZD7	NA	NA	NA	0.0026979270228	0.5	1e-10	1e-10	31	31.0	31
11295	CPA3	CPA3	0.250913984949	0.0721333450785	0.801880611801	0.00164375461439	0.5	1e-10	1e-10	31	31.0	33
11296	STAT6	STAT6	0.250813112863	0.011548007363	0.801958602972	0.0397435540259	0.5	1e-10	1e-10	40	41.0	42
11297	C1RL	C1RL	0.250786131808	0.0889603219658	0.801979464222	0.000636070308385	0.5	1e-10	1e-10	5	5.0	23
11298	TUBG2	TUBG2	0.250737276591	0.00151948517923	0.802017238526	3.03176120494	0.5	1e-10	1e-10	126	126.0	136
11299	PCDHGB6	PCDHGB6	NA	NA	NA	8.64918910717e-07	0.5	1e-10	1e-10	3	3.0	3
11300	CHRNA7	CHRNA7	0.250611974374	0.131371078313	0.802114122908	0.000406115762135	0.5	1e-10	1e-10	30	30.0	32
11301	CHRNA7	CHRNA7	NA	NA	NA	0.000406115762135	0.5	1e-10	1e-10	30	30.0	32
11302	ACP6	ACP6	-0.250570671027	-0.00703715433651	0.802146059555	0.113901518229	0.5	1e-10	1e-10	152	154.0	166
11303	CCZ1	CCZ1	0.25032761858	0.00386336004451	0.802333999695	0.41933295082	0.5	1e-10	1e-10	170	173.0	183
11304	PIGH	PIGH	-0.250297409353	-0.0263623093738	0.802357359759	0.00907151425595	0.5	1e-10	1e-10	29	30.0	31
11305	BRD7	BRD7	-0.250012388633	-0.215005240561	0.80257776807	0.00011884929045	0.5	1e-10	1e-10	15	16.0	16
11306	COPS5	COPS5	NA	NA	NA	1.31106114189e-08	0.5	1e-10	1e-10	2	2.0	2
11307	SPOP	SPOP	-0.249665635733	-0.0578382307913	0.80284593544	0.00195369913371	0.5	1e-10	1e-10	62	62.0	62
11308	GOLGA6L18	GOLGA6L18	0.249594165623	0.165932479685	0.802901210976	0.00019342501577	0.5	1e-10	1e-10	103	104.0	107
11309	GOLGA6L18	GOLGA6L18	NA	NA	NA	0.00019342501577	0.5	1e-10	1e-10	103	104.0	107
11310	RNF213	RNF213	-0.249539776885	-0.00528005084475	0.802943276307	0.201455968981	0.5	1e-10	1e-10	151	166.0	171
11311	ZFYVE28	ZFYVE28	-0.249473954019	-0.105258068936	0.802994185784	0.000440234117828	0.5	1e-10	1e-10	49	49.0	49
11312	IBSP	IBSP	0.249312085384	0.447742695786	0.803119383638	2.52996341411e-05	0.5	1e-10	1e-10	15	15.0	15
11313	KIAA1217	KIAA1217	-0.24915254358	-0.0307952155869	0.803242786741	0.00652759849161	0.5	1e-10	1e-10	90	95.0	98
11314	PLIN4	PLIN4	0.249055304806	0.00441661313702	0.803318001826	0.480131875141	0.5	1e-10	1e-10	42	46.0	46
11315	PPP1R8	PPP1R8	NA	NA	NA	8.25974566957e-05	0.5	1e-10	1e-10	31	31.0	31
11316	NFATC1	NFATC1	NA	NA	NA	2.4538823246e-05	0.5	1e-10	1e-10	2	2.0	2
11317	SCHIP1	SCHIP1	NA	NA	NA	1.49623380119e-05	0.5	1e-10	1e-10	8	8.0	9
11318	DIS3L	DIS3L	-0.248565456188	-0.0144235192489	0.803696931919	0.054981464024	0.5	1e-10	1e-10	66	66.0	68
11319	DIS3L	DIS3L	NA	NA	NA	0.054981464024	0.5	1e-10	1e-10	66	66.0	68
11320	UMPS	UMPS	-0.248307120341	-0.0354223335363	0.80389679026	0.00422770894527	0.5	1e-10	1e-10	71	71.0	71
11321	AGFG2	AGFG2	0.248167495607	0.0754957157668	0.804004814551	0.00116667668409	0.5	1e-10	1e-10	31	32.0	34
11322	FBXL19	FBXL19	0.248145827248	0.813878493328	0.804021579173	5.4384307838e-06	0.5	1e-10	1e-10	15	15.0	16
11323	FBXL19	FBXL19	NA	NA	NA	5.4384307838e-06	0.5	1e-10	1e-10	15	15.0	16
11324	NUCB2	NUCB2	-0.247956851533	-0.0725322559353	0.804167791875	0.00117300821087	0.5	1e-10	1e-10	39	39.0	39
11325	PSEN2	PSEN2	NA	NA	NA	0.000372388266486	0.5	1e-10	1e-10	25	25.0	25
11326	PSEN2	PSEN2	NA	NA	NA	0.000372388266486	0.5	1e-10	1e-10	25	25.0	25
11327	CCDC117	CCDC117	0.247655674047	0.225263736046	0.804400830548	0.00016557344493	0.5	1e-10	1e-10	48	48.0	48
11328	SEPN1	SEPN1	-0.247617277031	-0.0107945122979	0.80443054182	0.0525980571885	0.5	1e-10	1e-10	35	35.0	35
11329	SEPN1	SEPN1	NA	NA	NA	0.0525980571885	0.5	1e-10	1e-10	35	35.0	35
11330	TERF2	TERF2	-0.247510591219	-0.118524520888	0.80451309584	0.000443337196004	0.5	1e-10	1e-10	28	28.0	28
11331	LONP2	LONP2	-0.247499195155	-0.00671489064218	0.804521914301	0.14582518312	0.5	1e-10	1e-10	17	17.0	17
11332	LONP2	LONP2	NA	NA	NA	0.14582518312	0.5	1e-10	1e-10	17	17.0	17
11333	SLC23A2	SLC23A2	0.247450938654	0.0514779015327	0.804559256247	0.00337106273472	0.5	1e-10	1e-10	30	33.0	33
11334	CIAPIN1	CIAPIN1	-0.247429577921	-0.0735518655383	0.804575785796	0.00146990245228	0.5	1e-10	1e-10	60	60.0	60
11335	CIAPIN1	CIAPIN1	NA	NA	NA	0.00146990245228	0.5	1e-10	1e-10	60	60.0	60
11336	BEND5	BEND5	0.247124072853	0.42975224774	0.804812203955	3.38149088965e-05	0.5	1e-10	1e-10	18	18.0	18
11337	C21orf140	C21orf140	0.247122386606	0.0331228403218	0.804813508924	0.00384182744602	0.5	1e-10	1e-10	78	79.0	81
11338	HSD3B7	HSD3B7	0.246928408317	0.00601284401709	0.804963630296	0.165663151379	0.5	1e-10	1e-10	47	50.0	54
11339	HSD3B7	HSD3B7	NA	NA	NA	0.165663151379	0.5	1e-10	1e-10	47	50.0	54
11340	ELMOD2	ELMOD2	0.24688141048	3.33960692167	0.805000003386	4.97092456598e-07	0.5	1e-10	1e-10	1	1.0	1
11341	INPP5F	INPP5F	-0.246848123981	-0.0341877102759	0.805025765099	0.00514420598781	0.5	1e-10	1e-10	33	33.0	34
11342	MARS	MARS	NA	NA	NA	0.000667102495495	0.5	1e-10	1e-10	1	1.0	1
11343	MSL1	MSL1	0.246403557788	0.0029954881903	0.805369852413	0.778883112099	0.5	1e-10	1e-10	75	75.0	76
11344	SLC6A3	SLC6A3	0.24622560319	0.0533045143448	0.805507597071	0.00128170243122	0.5	1e-10	1e-10	115	122.0	130
11345	ACADM	ACADM	-0.246167991522	-0.110383475762	0.805552192319	0.000509973982288	0.5	1e-10	1e-10	28	28.0	29
11346	GPR75	GPR75	0.245650817183	0.0909862859857	0.805952547839	0.00084127200054	0.5	1e-10	1e-10	155	156.0	158
11347	ZNF230	ZNF230	NA	NA	NA	8.34187918e-07	0.5	1e-10	1e-10	3	3.0	3
11348	ZNF397	ZNF397	-0.245231989742	-0.163560227723	0.806276808239	0.000236733702814	0.5	1e-10	1e-10	51	51.0	51
11349	CYP39A1	CYP39A1	-0.244988440009	-0.314013458637	0.806465382201	6.39793372863e-05	0.5	1e-10	1e-10	10	10.0	10
11350	SLC16A9	SLC16A9	-0.244926988299	-0.14264142536	0.806512964374	0.000277982215817	0.5	1e-10	1e-10	13	13.0	13
11351	FILIP1L	FILIP1L	-0.244896279647	-0.0226157178674	0.806536742408	0.00964088945411	0.5	1e-10	1e-10	20	20.0	20
11352	DAG1	DAG1	0.244793509792	0.0218459791493	0.806616319496	0.0116734905138	0.5	1e-10	1e-10	25	25.0	30
11353	C3orf58	C3orf58	NA	NA	NA	9.1634571159e-06	0.5	1e-10	1e-10	9	9.0	9
11354	MED15	MED15	0.244630831219	0.00435505272371	0.806742289389	0.325321545963	0.5	1e-10	1e-10	78	81.0	81
11355	FAM43B	FAM43B	-0.244612131969	-0.385025654839	0.806756769445	4.65127171855e-05	0.5	1e-10	1e-10	46	47.0	47
11356	CYB5D1	CYB5D1	-0.24447625286	-1.32106450577	0.806861991539	3.56704113655e-06	0.5	1e-10	1e-10	6	7.0	7
11357	N4BP1	N4BP1	-0.244465855962	-0.425079141436	0.806870042835	3.67275423367e-05	0.5	1e-10	1e-10	12	12.0	13
11358	N4BP1	N4BP1	NA	NA	NA	3.67275423367e-05	0.5	1e-10	1e-10	12	12.0	13
11359	ERCC6	ERCC6	-0.244427745588	-0.108632698191	0.806899555457	0.000515868505821	0.5	1e-10	1e-10	52	54.0	56
11360	ZNF354C	ZNF354C	-0.244239458014	-0.0506275425035	0.807045369137	0.0015643092455	0.5	1e-10	1e-10	100	100.0	103
11361	PKD1L1	PKD1L1	0.244125990948	3.06379051334	0.807133243549	5.03285804386e-07	0.5	1e-10	1e-10	15	15.0	15
11362	SDF2L1	SDF2L1	0.244106390175	0.0242023890732	0.807148423588	0.00909995983559	0.5	1e-10	1e-10	3	3.0	3
11363	DHX38	DHX38	-0.244051277743	-0.105363368786	0.807191106418	0.000721523104257	0.5	1e-10	1e-10	43	43.0	43
11364	TIAM1	TIAM1	0.244010671515	0.223408121783	0.80722255502	0.000118755990035	0.5	1e-10	1e-10	10	10.0	10
11365	FAM69B	FAM69B	0.243930344966	0.0688175374847	0.807284767028	0.00133788960541	0.5	1e-10	1e-10	8	8.0	9
11366	ALYREF	ALYREF	-0.243741530797	-0.0419543543561	0.807431006275	0.00345597361571	0.5	1e-10	1e-10	24	24.0	24
11367	DDX51	DDX51	0.243692950586	0.0359446764239	0.807468633426	0.00438107844519	0.5	1e-10	1e-10	30	30.0	32
11368	P4HA1	P4HA1	-0.243689966548	-0.0844866135803	0.807470944687	0.000921318974663	0.5	1e-10	1e-10	20	20.0	20
11369	KIAA1161	KIAA1161	NA	NA	NA	8.11511601676e-07	0.5	1e-10	1e-10	7	7.0	7
11370	HPR	HPR	-0.243321384601	-0.00080142762994	0.807756439597	53.8837462371	0.5	1e-10	1e-10	695	700.0	739
11371	GABARAP	GABARAP	NA	NA	NA	0.000420063015812	0.5	1e-10	1e-10	2	2.0	2
11372	ZNF622	ZNF622	-0.242989431847	-0.0802071747365	0.808013584311	0.000493159650874	0.5	1e-10	1e-10	32	32.0	34
11373	AKAP12	AKAP12	NA	NA	NA	0.00134632595147	0.5	1e-10	1e-10	7	7.0	7
11374	DNMT1	DNMT1	NA	NA	NA	8.5564699828e-05	0.5	1e-10	1e-10	2	2.0	2
11375	FEM1A	FEM1A	0.242530016084	0.190008878421	0.808369501504	0.000151896570496	0.5	1e-10	1e-10	11	11.0	11
11376	ECSIT	ECSIT	0.242375231875	0.0284448942729	0.808489424395	0.00500288747713	0.5	1e-10	1e-10	60	60.0	60
11377	C11orf52	C11orf52	-0.242341603048	-0.671893297159	0.808515479755	1.38809584439e-05	0.5	1e-10	1e-10	4	5.0	5
11378	C21orf58	C21orf58	0.242113534504	0.740317975671	0.808692191131	1.22200638064e-05	0.5	1e-10	1e-10	5	5.0	6
11379	ITGA6	ITGA6	-0.242103457451	-0.0276824795742	0.808699999228	0.00751364097623	0.5	1e-10	1e-10	1	1.0	1
11380	DLGAP2	DLGAP2	0.242098276684	2.21529580558	0.808704013498	7.21284116477e-07	0.5	1e-10	1e-10	18	18.0	18
11381	UBL4B	UBL4B	0.242036637208	1.52205093112	0.808751774661	1.96510260453e-06	0.5	1e-10	1e-10	5	5.0	5
11382	UBL4B	UBL4B	NA	NA	NA	1.96510260453e-06	0.5	1e-10	1e-10	5	5.0	5
11383	PI4K2A	PI4K2A	0.24189838766	0.0785518774914	0.8088588995	0.00101615831603	0.5	1e-10	1e-10	34	34.0	34
11384	LAMTOR4	LAMTOR4	-0.241876665959	-0.0127147519894	0.808875731228	0.0406117340029	0.5	1e-10	1e-10	37	38.0	38
11385	FAM71D	FAM71D	-0.241829756382	-0.11384643802	0.808912080858	0.00024214241423	0.5	1e-10	1e-10	170	171.0	181
11386	IDH3B	IDH3B	-0.24159405073	-0.139562525569	0.809094732385	0.00023790811442	0.5	1e-10	1e-10	21	22.0	22
11387	SPPL3	SPPL3	0.241255386256	0.0173677564118	0.809357186315	0.0194978767268	0.5	1e-10	1e-10	46	47.0	47
11388	ANGPTL4	ANGPTL4	-0.241072062725	-0.0106599383548	0.809499265024	0.0562292739244	0.5	1e-10	1e-10	17	18.0	18
11389	KNDC1	KNDC1	-0.240970663986	-0.0368971943236	0.809577853388	0.0038292009108	0.5	1e-10	1e-10	41	43.0	45
11390	HIST1H2BN	HIST1H2BN	NA	NA	NA	1.55917642673e-06	0.5	1e-10	1e-10	18	19.0	21
11391	PJA2	PJA2	0.240633582912	0.126613855775	0.809839119452	0.00035964959118	0.5	1e-10	1e-10	14	14.0	14
11392	HNRNPA2B1	HNRNPA2B1	NA	NA	NA	0.0251562205719	0.5	1e-10	1e-10	6	6.0	6
11393	RHOF	RHOF	-0.240458895534	-0.152685954833	0.809974525139	0.000200611331221	0.5	1e-10	1e-10	59	59.0	60
11394	SPDYE2	SPDYE2	-0.240263670801	-2.27159913766	0.810125856708	1.7685997731e-06	0.5	1e-10	1e-10	10	10.0	12
11395	NUDT18	NUDT18	0.240067034234	0.0325997043549	0.810278289857	0.00464743487405	0.5	1e-10	1e-10	47	47.0	47
11396	NPIPB9	NPIPB9	-0.23986929063	-0.471337446804	0.810431588441	1.5362244139e-05	0.5	1e-10	1e-10	9	9.0	9
11397	ANKRD23	ANKRD23	NA	NA	NA	0.000356953151821	0.5	1e-10	1e-10	2	2.0	2
11398	ANKRD23	ANKRD23	NA	NA	NA	0.000356953151821	0.5	1e-10	1e-10	2	2.0	2
11399	ZNF862	ZNF862	NA	NA	NA	3.93534733721e-05	0.5	1e-10	1e-10	2	2.0	2
11400	EML3	EML3	-0.239678423453	-0.00519830519264	0.810579563046	0.184542744562	0.5	1e-10	1e-10	43	44.0	44
11401	FAM26E	FAM26E	0.239483418405	0.0445165101302	0.810730752632	0.0028290225276	0.5	1e-10	1e-10	32	32.0	32
11402	SLC3A1	SLC3A1	-0.23939409852	-41.9149071452	0.810800005691	3.02667534817e-09	0.5	1e-10	1e-10	1	1.0	1
11403	GALNT3	GALNT3	-0.239331769253	-0.0250278366003	0.810848332789	0.00868248040223	0.5	1e-10	1e-10	46	46.0	47
11404	GALNT3	GALNT3	NA	NA	NA	0.00868248040223	0.5	1e-10	1e-10	46	46.0	47
11405	PREPL	PREPL	NA	NA	NA	0.000802182147179	0.5	1e-10	1e-10	7	7.0	7
11406	ABTB1	ABTB1	NA	NA	NA	0.00196451660693	0.5	1e-10	1e-10	4	4.0	4
11407	COL16A1	COL16A1	0.239161797142	0.00250522824523	0.810980124602	1.50241069819	0.5	1e-10	1e-10	54	56.0	59
11408	CACNA1A	CACNA1A	0.239012700536	0.153961366513	0.81109573452	0.000231743744864	0.5	1e-10	1e-10	10	10.0	10
11409	PHACTR3	PHACTR3	NA	NA	NA	4.93710877904e-06	0.5	1e-10	1e-10	1	1.0	1
11410	PRPF40A	PRPF40A	NA	NA	NA	4.308142063e-06	0.5	1e-10	1e-10	11	11.0	11
11411	BIRC6	BIRC6	0.238960426901	0.609887888133	0.811136268616	1.53571286832e-05	0.5	1e-10	1e-10	5	5.0	5
11412	SFXN5	SFXN5	0.238895436878	0.13707321406	0.811186663977	0.00170861583295	0.5	1e-10	1e-10	98	104.0	107
11413	SFXN5	SFXN5	NA	NA	NA	0.00170861583295	0.5	1e-10	1e-10	98	104.0	107
11414	SOHLH2	SOHLH2	0.238884089018	0.0979487902002	0.811195463554	0.000558731649664	0.5	1e-10	1e-10	112	114.0	115
11415	SRRM3	SRRM3	NA	NA	NA	1.30366872328e-06	0.5	1e-10	1e-10	4	4.0	4
11416	LARS	LARS	0.238500533645	0.00372163148754	0.811492901504	0.391425540514	0.5	1e-10	1e-10	111	111.0	112
11417	CRYBG3	CRYBG3	0.238450041011	0.158326361353	0.811532059353	0.000200345680473	0.5	1e-10	1e-10	6	6.0	6
11418	MRPS36	MRPS36	0.238344643927	0.0682264910906	0.811613798003	0.00122465258239	0.5	1e-10	1e-10	24	24.0	24
11419	CDK4	CDK4	0.23792160508	0.0480043125134	0.811941898174	0.00271957114126	0.5	1e-10	1e-10	16	16.0	16
11420	AP1AR	AP1AR	-0.237909837054	-0.0246997248006	0.811951025683	0.00877864759176	0.5	1e-10	1e-10	106	106.0	108
11421	BANP	BANP	0.23790388209	0.290180135373	0.811955644479	7.17689063609e-05	0.5	1e-10	1e-10	40	41.0	41
11422	ZNF212	ZNF212	-0.237523347224	-0.0874511913801	0.812250808901	0.000746996214654	0.5	1e-10	1e-10	4	4.0	4
11423	COA6	COA6	-0.237085373752	-0.0134397924641	0.812590558986	0.0294987512975	0.5	1e-10	1e-10	13	13.0	13
11424	AP4E1	AP4E1	-0.237049634534	-0.419150096912	0.812618284603	3.14311070467e-05	0.5	1e-10	1e-10	16	16.0	17
11425	AP4E1	AP4E1	NA	NA	NA	3.14311070467e-05	0.5	1e-10	1e-10	16	16.0	17
11426	E2F2	E2F2	NA	NA	NA	1.12286499686e-14	0.5	1e-10	1e-10	2	2.0	2
11427	POU6F2	POU6F2	-0.236981399216	-2.38184613833	0.812671220556	1.15723330061e-06	0.5	1e-10	1e-10	28	28.0	28
11428	NR2C2	NR2C2	NA	NA	NA	1.9027069066e-08	0.5	1e-10	1e-10	1	1.0	1
11429	CTAGE8	CTAGE8	-0.236887632643	-2.03545848628	0.812743964678	1.30823217857e-06	0.5	1e-10	1e-10	21	21.0	21
11430	PSMC3IP	PSMC3IP	-0.236815712006	-0.200059779878	0.812799761814	0.000164625315816	0.5	1e-10	1e-10	27	27.0	30
11431	CHKA	CHKA	0.236634493899	0.0170760040704	0.812940357819	0.0174646124615	0.5	1e-10	1e-10	41	41.0	41
11432	SNX19	SNX19	0.236606685015	0.00238752037926	0.81296193356	0.906402481189	0.5	1e-10	1e-10	206	208.0	209
11433	C19orf54	C19orf54	-0.236391721372	-0.0145415807927	0.813128719571	0.0318864970508	0.5	1e-10	1e-10	88	89.0	91
11434	FSD2	FSD2	NA	NA	NA	2.88233556146e-06	0.5	1e-10	1e-10	17	17.0	17
11435	FSD2	FSD2	NA	NA	NA	2.88233556146e-06	0.5	1e-10	1e-10	17	17.0	17
11436	MNS1	MNS1	-0.236381526492	-0.125023445046	0.813136629786	0.000384540607141	0.5	1e-10	1e-10	12	14.0	16
11437	MNS1	MNS1	NA	NA	NA	0.000384540607141	0.5	1e-10	1e-10	12	14.0	16
11438	RUNDC3B	RUNDC3B	NA	NA	NA	1.12476675123e-06	0.5	1e-10	1e-10	2	2.0	2
11439	A1BG	A1BG	0.236042097211	0.995359294279	0.813400004097	5.30560761466e-06	0.5	1e-10	1e-10	1	1.0	1
11440	COX6A1P2	COX6A1P2	NA	NA	NA	0.000111663623194	0.5	1e-10	1e-10	1	1.0	1
11441	CD180	CD180	0.235743088022	3.41046332166	0.813632032616	4.87706546217e-07	0.5	1e-10	1e-10	5	5.0	5
11442	AMICA1	AMICA1	0.235657105644	0.0331180964622	0.813698757219	0.00530655289822	0.5	1e-10	1e-10	11	11.0	11
11443	DMXL2	DMXL2	-0.235560938914	-0.00968823114797	0.813773386751	0.0525070936777	0.5	1e-10	1e-10	59	59.0	60
11444	DMXL2	DMXL2	NA	NA	NA	0.0525070936777	0.5	1e-10	1e-10	59	59.0	60
11445	SUZ12	SUZ12	NA	NA	NA	1.3949521054e-05	0.5	1e-10	1e-10	6	6.0	6
11446	BRD3	BRD3	NA	NA	NA	0.00287495514421	0.5	1e-10	1e-10	40	40.0	40
11447	IPO8	IPO8	-0.235228104923	-0.025364931137	0.814031693335	0.0110220059279	0.5	1e-10	1e-10	64	64.0	64
11448	ZNF850	ZNF850	-0.235210307215	-0.276188831074	0.814045506392	3.21585769675e-05	0.5	1e-10	1e-10	44	44.0	44
11449	TMEM56	TMEM56	0.234803799674	1.17479510303	0.81436101847	4.36737855524e-06	0.5	1e-10	1e-10	4	4.0	4
11450	TMEM56	TMEM56	NA	NA	NA	4.36737855524e-06	0.5	1e-10	1e-10	4	4.0	4
11451	DHRS7C	DHRS7C	0.234650563388	0.24413250006	0.814479961103	0.000162308701369	0.5	1e-10	1e-10	25	26.0	26
11452	COLGALT2	COLGALT2	-0.234648663404	-0.0446589995453	0.814481435906	0.00255912974821	0.5	1e-10	1e-10	66	66.0	67
11453	NR3C2	NR3C2	-0.234153404395	-0.0717588074377	0.814865887386	0.00117187733488	0.5	1e-10	1e-10	109	109.0	110
11454	FAT1	FAT1	NA	NA	NA	3.71404779228e-05	0.5	1e-10	1e-10	12	12.0	12
11455	COL4A4	COL4A4	0.233869589305	0.203793192863	0.815086222776	0.000121605603547	0.5	1e-10	1e-10	40	40.0	41
11456	MUC20	MUC20	0.233840713173	0.00411692557114	0.815108641129	0.288859903971	0.5	1e-10	1e-10	100	104.0	109
11457	FUK	FUK	NA	NA	NA	7.87788015463e-08	0.5	1e-10	1e-10	4	4.0	4
11458	RCOR1	RCOR1	-0.233741638013	-0.163902253678	0.815185560538	0.000264928109294	0.5	1e-10	1e-10	13	13.0	13
11459	TPTE2	TPTE2	0.233717557837	0.172188541496	0.815204256037	0.000268661217072	0.5	1e-10	1e-10	45	50.0	57
11460	SNX4	SNX4	0.233674641396	0.174303887016	0.815237576	0.000181574483234	0.5	1e-10	1e-10	17	17.0	18
11461	SEMA4D	SEMA4D	NA	NA	NA	0.00103867668999	0.5	1e-10	1e-10	100	101.0	103
11462	CD6	CD6	NA	NA	NA	4.98090371933e-09	0.5	1e-10	1e-10	1	1.0	1
11463	SLC5A12	SLC5A12	-0.233369316166	-4.98861018767	0.815474637576	2.19438810982e-07	0.5	1e-10	1e-10	3	3.0	3
11464	TMEM242	TMEM242	-0.233361331096	-0.102515183124	0.815480837596	0.000294822904429	0.5	1e-10	1e-10	33	33.0	34
11465	ZNF292	ZNF292	-0.233176023155	-0.0354624565897	0.815624723478	0.00369098957129	0.5	1e-10	1e-10	39	39.0	39
11466	BCO2	BCO2	-0.233128097969	-0.0328822235426	0.815661936914	0.00578939394264	0.5	1e-10	1e-10	32	33.0	33
11467	WDR41	WDR41	-0.232689094319	-0.0164187978001	0.816002838271	0.020802070028	0.5	1e-10	1e-10	110	112.0	116
11468	HDDC2	HDDC2	0.232672809051	0.0123795042917	0.816015485009	0.0375642472165	0.5	1e-10	1e-10	75	75.0	77
11469	TIGD2	TIGD2	-0.232578122129	-0.14913111723	0.816089017491	9.93418886373e-05	0.5	1e-10	1e-10	58	60.0	61
11470	PDE10A	PDE10A	0.232569133746	0.195070669178	0.816095997822	9.38998941816e-05	0.5	1e-10	1e-10	27	29.0	29
11471	SEH1L	SEH1L	0.232554324775	0.0954539761983	0.816107498423	0.000543283420821	0.5	1e-10	1e-10	47	47.0	48
11472	CCR1	CCR1	0.232379365357	0.43469109622	0.816243374365	3.32048703866e-05	0.5	1e-10	1e-10	13	13.0	13
11473	OSGIN2	OSGIN2	0.231845397743	0.0192871531238	0.816658095258	0.0145242239578	0.5	1e-10	1e-10	34	34.0	38
11474	RHBDF1	RHBDF1	NA	NA	NA	4.7215722831e-05	0.5	1e-10	1e-10	1	1.0	1
11475	RHBDF1	RHBDF1	NA	NA	NA	4.7215722831e-05	0.5	1e-10	1e-10	1	1.0	1
11476	ST3GAL3	ST3GAL3	0.231372820615	0.156149298495	0.817025178344	0.000195685477368	0.5	1e-10	1e-10	14	15.0	15
11477	RBM47	RBM47	0.231340352515	0.320592021338	0.81705040002	3.00780754184e-05	0.5	1e-10	1e-10	25	25.0	25
11478	FAM72B	FAM72B	-0.231245162145	-0.0803818138288	0.817124346328	0.000739239103107	0.5	1e-10	1e-10	76	83.0	94
11479	FAM72B	FAM72B	NA	NA	NA	0.000739239103107	0.5	1e-10	1e-10	76	83.0	94
11480	APIP	APIP	-0.231214755197	-0.00436493452246	0.817147967564	0.287510583298	0.5	1e-10	1e-10	333	337.0	339
11481	CDC42BPG	CDC42BPG	-0.231032735125	-0.282295127664	0.817289370924	4.32185346783e-05	0.5	1e-10	1e-10	68	69.0	70
11482	RAD23B	RAD23B	NA	NA	NA	5.38122225824e-05	0.5	1e-10	1e-10	4	4.0	4
11483	ZSCAN1	ZSCAN1	0.230737888606	0.239857202754	0.817518436788	9.72410128195e-05	0.5	1e-10	1e-10	38	39.0	39
11484	EPB41L5	EPB41L5	0.230506741419	0.0631504178285	0.817698025626	0.0011844741008	0.5	1e-10	1e-10	31	31.0	34
11485	ZNF227	ZNF227	0.230287261611	0.654192712101	0.817868558399	8.47072938224e-06	0.5	1e-10	1e-10	18	18.0	18
11486	CCBL2	CCBL2	-0.230050419666	-0.00150844171707	0.81805259098	2.07518688966	0.5	1e-10	1e-10	126	127.0	128
11487	LAT	LAT	-0.229952355517	-0.0334090769764	0.818128792406	0.00258828127832	0.5	1e-10	1e-10	29	32.0	33
11488	C1orf27	C1orf27	-0.229862295202	-0.149707302879	0.818198775911	0.00014853926965	0.5	1e-10	1e-10	23	23.0	23
11489	C1orf27	C1orf27	NA	NA	NA	0.00014853926965	0.5	1e-10	1e-10	23	23.0	23
11490	POU6F1	POU6F1	0.229828891872	0.0411558952936	0.818224733129	0.00343301545196	0.5	1e-10	1e-10	56	57.0	58
11491	CISD3	CISD3	-0.229757247387	-0.0207934737168	0.818280407639	0.0150282498007	0.5	1e-10	1e-10	54	54.0	54
11492	TMEM167B	TMEM167B	NA	NA	NA	9.11052796706e-06	0.5	1e-10	1e-10	7	7.0	7
11493	TRAK1	TRAK1	0.229663044297	0.0984796536866	0.818353613702	0.000552337537097	0.5	1e-10	1e-10	50	51.0	51
11494	UPK3A	UPK3A	-0.229612898259	-0.215803701978	0.818392583283	0.000162513581265	0.5	1e-10	1e-10	169	178.0	180
11495	CDC6	CDC6	-0.229433938983	-0.28315839531	0.8185316601	6.44956674682e-05	0.5	1e-10	1e-10	17	17.0	17
11496	PHOSPHO2	PHOSPHO2	0.229216818912	0.0182038149293	0.818700400949	0.0138055077582	0.5	1e-10	1e-10	56	56.0	57
11497	PHOSPHO2	PHOSPHO2	NA	NA	NA	0.0138055077582	0.5	1e-10	1e-10	56	56.0	57
11498	POLH	POLH	0.229213027825	0.177953353028	0.818703347371	0.000128343499836	0.5	1e-10	1e-10	21	21.0	21
11499	C9orf91	C9orf91	NA	NA	NA	2.44707578131e-05	0.5	1e-10	1e-10	6	7.0	7
11500	XPR1	XPR1	-0.229035530144	-0.503413676236	0.818841300948	1.97640735276e-05	0.5	1e-10	1e-10	15	15.0	16
11501	XPR1	XPR1	NA	NA	NA	1.97640735276e-05	0.5	1e-10	1e-10	15	15.0	16
11502	RERGL	RERGL	-0.229026201155	-0.0419431844084	0.818848551719	0.00270298288732	0.5	1e-10	1e-10	2	2.0	2
11503	TXNL4A	TXNL4A	-0.228996173978	-0.00649667830181	0.818871889847	0.134264432066	0.5	1e-10	1e-10	107	112.0	113
11504	PAK1IP1	PAK1IP1	-0.22898819582	-0.0278884061932	0.818878090766	0.00725352639534	0.5	1e-10	1e-10	22	22.0	22
11505	ZNF320	ZNF320	NA	NA	NA	0.0656889630906	0.5	1e-10	1e-10	28	29.0	30
11506	OR51E1	OR51E1	0.228777623059	3.78483518805	0.819041759783	4.77142390145e-07	0.5	1e-10	1e-10	11	12.0	12
11507	ITGA3	ITGA3	NA	NA	NA	2.06909502935e-05	0.5	1e-10	1e-10	2	2.0	2
11508	SUSD2	SUSD2	0.228385427242	0.00510660015788	0.81934661749	0.211196460337	0.5	1e-10	1e-10	29	29.0	29
11509	ENTHD2	ENTHD2	-0.228215207425	-0.107422728177	0.819478939546	0.000429663899722	0.5	1e-10	1e-10	10	10.0	10
11510	ILK	ILK	0.228062781828	0.0127148461071	0.819597433453	0.0310682794673	0.5	1e-10	1e-10	6	6.0	6
11511	COL18A1	COL18A1	-0.228017655082	-0.00158078473679	0.819632515257	1.60975276876	0.5	1e-10	1e-10	78	81.0	83
11512	FTCDNL1	FTCDNL1	0.227892689633	0.0249259154576	0.819729666032	0.0085690428038	0.5	1e-10	1e-10	90	91.0	94
11513	BTC	BTC	0.227878274855	0.0393214368176	0.819740872562	0.00281893477904	0.5	1e-10	1e-10	55	55.0	55
11514	STYXL1	STYXL1	-0.227862278141	-0.00606381054253	0.819753308986	0.183158289948	0.5	1e-10	1e-10	121	121.0	136
11515	LIN7B	LIN7B	-0.227860046729	-0.124539994198	0.81975504377	0.000382649930014	0.5	1e-10	1e-10	24	24.0	25
11516	KCTD7	KCTD7	0.227743551123	0.0582570159004	0.819845613076	0.00144358512508	0.5	1e-10	1e-10	21	21.0	23
11517	ZW10	ZW10	0.227738696911	0.338856851861	0.819849387027	4.42833803188e-05	0.5	1e-10	1e-10	17	17.0	17
11518	IQCK	IQCK	NA	NA	NA	5.63161151437e-05	0.5	1e-10	1e-10	16	17.0	17
11519	INTS3	INTS3	0.227559257717	0.0147158125463	0.819988896571	0.02475869828	0.5	1e-10	1e-10	26	26.0	26
11520	INTS3	INTS3	NA	NA	NA	0.02475869828	0.5	1e-10	1e-10	26	26.0	26
11521	H1F0	H1F0	NA	NA	NA	0.138240464972	0.5	1e-10	1e-10	5	5.0	5
11522	RPL28	RPL28	-0.227467702078	-0.00195635383364	0.820060081015	1.28584403246	0.5	1e-10	1e-10	31	31.0	31
11523	P2RX5	P2RX5	NA	NA	NA	2.40847788208e-06	0.5	1e-10	1e-10	6	6.0	6
11524	XPOT	XPOT	0.227179306887	0.0283730031423	0.82028431776	0.00633253931626	0.5	1e-10	1e-10	27	28.0	29
11525	BVES	BVES	0.227142058921	0.329698575096	0.82031328035	3.66720365953e-05	0.5	1e-10	1e-10	22	22.0	22
11526	C5orf45	C5orf45	-0.227021762656	-0.0100479382123	0.820406819786	0.0527956139444	0.5	1e-10	1e-10	50	50.0	53
11527	GOLGA8A	GOLGA8A	-0.227007045168	-0.00529426447777	0.820418263921	0.165577242874	0.5	1e-10	1e-10	56	58.0	61
11528	GOLGA8A	GOLGA8A	NA	NA	NA	0.165577242874	0.5	1e-10	1e-10	56	58.0	61
11529	VPRBP	VPRBP	-0.22699448566	-0.824666566799	0.820428030067	7.61919383011e-06	0.5	1e-10	1e-10	9	10.0	10
11530	COPE	COPE	-0.226972237075	-0.0114737025358	0.82044533041	0.0436028629766	0.5	1e-10	1e-10	33	33.0	33
11531	ENTPD6	ENTPD6	0.226825931424	0.0056003680459	0.82055909883	0.132201137417	0.5	1e-10	1e-10	66	67.0	67
11532	RPL10A	RPL10A	-0.22674271564	-0.000334384587481	0.820623809761	46.4764642136	0.5	1e-10	1e-10	47	48.0	50
11533	KLHL26	KLHL26	-0.226648493076	-0.108360688683	0.820697081346	0.000732032022741	0.5	1e-10	1e-10	46	46.0	47
11534	PRIM1	PRIM1	0.226596877886	0.208413724316	0.820737220238	0.000130960175713	0.5	1e-10	1e-10	16	16.0	16
11535	CD27	CD27	NA	NA	NA	1.09436852175e-08	0.5	1e-10	1e-10	1	1.0	1
11536	ICAM2	ICAM2	-0.226443106973	-0.0131306745537	0.820856803981	0.0330495853626	0.5	1e-10	1e-10	16	16.0	17
11537	MPZL1	MPZL1	-0.226375828118	-0.0399570506522	0.820909126352	0.00257400229432	0.5	1e-10	1e-10	25	25.0	26
11538	STOX1	STOX1	-0.22635365145	-0.0646376123362	0.820926373191	0.00116143625377	0.5	1e-10	1e-10	48	48.0	48
11539	ATAD1	ATAD1	0.226155437564	0.115936356026	0.821080528373	0.000371539745932	0.5	1e-10	1e-10	15	15.0	15
11540	UNC119	UNC119	NA	NA	NA	2.90713151964e-05	0.5	1e-10	1e-10	5	5.0	5
11541	FBRSL1	FBRSL1	-0.226007824547	-0.0349080545852	0.821195334666	0.0030890911269	0.5	1e-10	1e-10	49	55.0	59
11542	VPS37A	VPS37A	0.22590996229	0.572655756167	0.821271449325	1.68269174569e-05	0.5	1e-10	1e-10	10	10.0	11
11543	TRIM2	TRIM2	-0.225863675759	-0.0799237725595	0.821307450344	0.000612069481568	0.5	1e-10	1e-10	23	23.0	23
11544	UBE2R2	UBE2R2	NA	NA	NA	0.000174157447472	0.5	1e-10	1e-10	10	10.0	10
11545	KCNK1	KCNK1	-0.225739703689	-0.26806702878	0.821403875945	6.44614077037e-05	0.5	1e-10	1e-10	18	18.0	18
11546	CCSER1	CCSER1	NA	NA	NA	6.58224637022e-07	0.5	1e-10	1e-10	21	21.0	21
11547	C5orf58	C5orf58	0.225712620059	0.170057537269	0.82142494198	8.30105377498e-05	0.5	1e-10	1e-10	31	31.0	31
11548	C7orf55-LUC7L2	C7orf55-LUC7L2	0.225595479781	0.0142406552331	0.821516056843	0.0278755034243	0.5	1e-10	1e-10	35	35.0	35
11549	RNF182	RNF182	-0.225528229904	-0.905724024975	0.821568366697	6.63237702313e-06	0.5	1e-10	1e-10	14	14.0	14
11550	NOC3L	NOC3L	0.225368538372	0.0176070907378	0.821692584834	0.0174823516022	0.5	1e-10	1e-10	55	58.0	58
11551	EHD1	EHD1	-0.225339871639	-0.0164321665996	0.821714884099	0.0178050176441	0.5	1e-10	1e-10	73	74.0	77
11552	DHFRL1	DHFRL1	0.225328458347	0.258328584079	0.821723762305	7.57430227718e-05	0.5	1e-10	1e-10	21	21.0	21
11553	TTF2	TTF2	0.225236390791	0.0720000927702	0.82179538093	0.000887864999475	0.5	1e-10	1e-10	31	33.0	33
11554	KCNE2	KCNE2	-0.225196685643	-0.23526989596	0.82182626771	6.47605117495e-05	0.5	1e-10	1e-10	15	16.0	17
11555	MED7	MED7	NA	NA	NA	2.45707727775e-05	0.5	1e-10	1e-10	13	13.0	13
11556	GLTSCR1	GLTSCR1	0.224966045809	0.141967283498	0.82200568874	0.000310471339046	0.5	1e-10	1e-10	4	4.0	4
11557	SLC16A3	SLC16A3	-0.224953790415	-0.0542594088325	0.822015222807	0.0018638605497	0.5	1e-10	1e-10	25	27.0	27
11558	PCBP1	PCBP1	NA	NA	NA	7.32917536704e-05	0.5	1e-10	1e-10	1	1.0	1
11559	PCBP1	PCBP1	NA	NA	NA	7.32917536704e-05	0.5	1e-10	1e-10	1	1.0	1
11560	HNRNPD	HNRNPD	0.224826538784	0.0327754049315	0.822114219587	0.00415768427578	0.5	1e-10	1e-10	61	61.0	61
11561	SBSN	SBSN	0.224677071481	0.0406098741184	0.822230502906	0.005596145558	0.5	1e-10	1e-10	46	46.0	47
11562	GET4	GET4	0.224568288739	0.218568877039	0.822315136703	0.000154160665067	0.5	1e-10	1e-10	32	37.0	39
11563	C19orf35	C19orf35	0.224361277009	0.924578937311	0.822476199105	3.71907395013e-06	0.5	1e-10	1e-10	9	9.0	9
11564	STPG1	STPG1	0.224280598647	0.098619502561	0.822538971734	0.000482300428782	0.5	1e-10	1e-10	67	67.0	69
11565	NCAPH	NCAPH	NA	NA	NA	2.40719080219e-09	0.5	1e-10	1e-10	1	1.0	1
11566	ABCF2	ABCF2	-0.224177884835	-0.018947311494	0.822618890913	0.0131864979832	0.5	1e-10	1e-10	15	15.0	15
11567	RBMXL2	RBMXL2	0.224007259671	4.02719859088	0.822751654371	3.32495072919e-07	0.5	1e-10	1e-10	4	4.0	4
11568	TMPPE	TMPPE	-0.223846380111	-2.65644599997	0.822876839421	1.42448865525e-06	0.5	1e-10	1e-10	28	28.0	28
11569	GPR108	GPR108	-0.223703440218	-0.0150438693485	0.822988068879	0.020491871986	0.5	1e-10	1e-10	24	34.0	34
11570	ZNF880	ZNF880	NA	NA	NA	0.0323417953747	0.5	1e-10	1e-10	59	60.0	62
11571	SETD1A	SETD1A	NA	NA	NA	6.91093545406e-06	0.5	1e-10	1e-10	7	7.0	7
11572	SETD1A	SETD1A	NA	NA	NA	6.91093545406e-06	0.5	1e-10	1e-10	7	7.0	7
11573	COQ9	COQ9	0.223348762338	0.0593615265157	0.823264078764	0.00114306029452	0.5	1e-10	1e-10	22	22.0	22
11574	COQ9	COQ9	NA	NA	NA	0.00114306029452	0.5	1e-10	1e-10	22	22.0	22
11575	ALG9	ALG9	-0.223034756912	-0.36004037742	0.823508455645	3.69589190744e-05	0.5	1e-10	1e-10	26	26.0	26
11576	ZCCHC9	ZCCHC9	-0.222990361215	-0.0694251037729	0.823543008283	0.000803186402277	0.5	1e-10	1e-10	71	71.0	75
11577	ZNF788	ZNF788	0.222840418422	0.651564836769	0.823659709486	1.75901341043e-05	0.5	1e-10	1e-10	32	32.0	32
11578	CDHR3	CDHR3	-0.222813651359	-0.426843639868	0.823680542832	3.07488071339e-05	0.5	1e-10	1e-10	8	8.0	8
11579	SF3A3	SF3A3	-0.222610684196	-0.00515793546377	0.823838520313	0.191097883106	0.5	1e-10	1e-10	40	40.0	40
11580	PHF14	PHF14	0.222526733678	0.12937903647	0.823903864454	0.000277462947064	0.5	1e-10	1e-10	23	23.0	24
11581	XCL1	XCL1	NA	NA	NA	7.15326667404e-07	0.5	1e-10	1e-10	3	3.0	4
11582	XCL1	XCL1	NA	NA	NA	7.15326667404e-07	0.5	1e-10	1e-10	3	3.0	4
11583	TNFSF13	TNFSF13	0.22220959018	0.0459526012411	0.824150728853	0.00230214162435	0.5	1e-10	1e-10	15	15.0	15
11584	WISP3	WISP3	-0.222204888285	-1.52758733943	0.824154388937	3.07627524205e-06	0.5	1e-10	1e-10	24	24.0	24
11585	ARHGEF39	ARHGEF39	NA	NA	NA	0.00644336965548	0.5	1e-10	1e-10	44	44.0	44
11586	RDX	RDX	0.222043277309	0.00531833468422	0.824280193694	0.182815123893	0.5	1e-10	1e-10	65	65.0	66
11587	ZNF433	ZNF433	NA	NA	NA	7.55599161791e-08	0.5	1e-10	1e-10	1	1.0	1
11588	ZNF90	ZNF90	0.22159084607	0.180422868272	0.824632409132	0.00023779530273	0.5	1e-10	1e-10	49	53.0	53
11589	TDRD12	TDRD12	NA	NA	NA	4.57908669571e-06	0.5	1e-10	1e-10	10	10.0	11
11590	RPS25	RPS25	-0.221058671468	-0.000969790634977	0.825046749568	5.41022917376	0.5	1e-10	1e-10	20	20.0	21
11591	DHTKD1	DHTKD1	0.221037029832	0.267597549043	0.825063600343	7.43521343762e-05	0.5	1e-10	1e-10	21	22.0	22
11592	PAQR7	PAQR7	-0.22081811039	-0.0426141143687	0.825234061588	0.00641660375773	0.5	1e-10	1e-10	129	130.0	133
11593	RECQL5	RECQL5	-0.220787978951	-0.304064606653	0.825257524026	4.16526179665e-05	0.5	1e-10	1e-10	23	23.0	23
11594	PABPC1L	PABPC1L	NA	NA	NA	0.000587801644764	0.5	1e-10	1e-10	23	23.0	23
11595	CTIF	CTIF	0.22068096501	0.031871774676	0.8253408538	0.00471422859378	0.5	1e-10	1e-10	50	50.0	53
11596	ATP5G1	ATP5G1	-0.220679178543	-0.00879581315961	0.825342244905	0.0569720764856	0.5	1e-10	1e-10	65	65.0	65
11597	MARK2	MARK2	NA	NA	NA	1.90414249854e-05	0.5	1e-10	1e-10	12	12.0	12
11598	ABHD2	ABHD2	-0.220283344146	-0.0871580369395	0.825650491034	0.000538939200037	0.5	1e-10	1e-10	22	22.0	22
11599	ABHD2	ABHD2	NA	NA	NA	0.000538939200037	0.5	1e-10	1e-10	22	22.0	22
11600	CAMK1D	CAMK1D	0.220153100882	0.167005288632	0.825751920594	0.000287234170117	0.5	1e-10	1e-10	44	46.0	47
11601	SCOC	SCOC	0.220152353181	0.0656950118635	0.82575250289	0.0011616906273	0.5	1e-10	1e-10	49	50.0	50
11602	UBE4A	UBE4A	NA	NA	NA	1.801024493e-07	0.5	1e-10	1e-10	1	2.0	2
11603	ALDH16A1	ALDH16A1	0.219806183057	0.00477300523893	0.826022104013	0.169413569746	0.5	1e-10	1e-10	55	55.0	55
11604	MTSS1	MTSS1	0.219654963907	0.00340423822181	0.826139881601	0.408643944764	0.5	1e-10	1e-10	69	69.0	70
11605	USP35	USP35	-0.219499717102	-0.42965862952	0.826260800211	3.8856133862e-05	0.5	1e-10	1e-10	14	14.0	15
11606	GRIN2A	GRIN2A	0.219218045718	6.77810475568	0.8264801989	2.56921566514e-07	0.5	1e-10	1e-10	13	13.0	13
11607	SLC9A8	SLC9A8	0.219211098742	0.0423053429462	0.826485610191	0.00246543807253	0.5	1e-10	1e-10	48	48.0	49
11608	GPRIN3	GPRIN3	-0.218964984444	-0.248408487222	0.826677324236	7.59426521987e-05	0.5	1e-10	1e-10	10	11.0	11
11609	ANK1	ANK1	-0.218925080953	-16.8236279884	0.826708408571	1.71503870244e-08	0.5	1e-10	1e-10	3	3.0	3
11610	RAD50	RAD50	0.218813015531	0.0615637440237	0.826795707626	0.00111671389977	0.5	1e-10	1e-10	38	38.0	40
11611	GOLGB1	GOLGB1	-0.218741274794	-0.0911904025073	0.826851594843	0.000622924474042	0.5	1e-10	1e-10	41	41.0	42
11612	CCZ1B	CCZ1B	0.218640508272	0.00569004110232	0.826930095105	0.180324623485	0.5	1e-10	1e-10	146	148.0	159
11613	DMRTA1	DMRTA1	NA	NA	NA	1.8750542601e-08	0.5	1e-10	1e-10	10	10.0	10
11614	NELFB	NELFB	NA	NA	NA	0.0153101129951	0.5	1e-10	1e-10	23	26.0	27
11615	CHSY1	CHSY1	NA	NA	NA	1.17248926142e-05	0.5	1e-10	1e-10	8	9.0	9
11616	CHSY1	CHSY1	NA	NA	NA	1.17248926142e-05	0.5	1e-10	1e-10	8	9.0	9
11617	MCUR1	MCUR1	0.218123373166	0.0470106724926	0.827332986676	0.00166438716095	0.5	1e-10	1e-10	34	35.0	35
11618	ZNF418	ZNF418	-0.217964722402	-0.0340945907191	0.827456598027	0.00355400431844	0.5	1e-10	1e-10	90	93.0	96
11619	CIDEA	CIDEA	-0.217735000617	-0.00415273563449	0.827635591315	0.203272409582	0.5	1e-10	1e-10	95	101.0	104
11620	SLC36A1	SLC36A1	0.217682331253	0.00480665950854	0.827676631186	0.139026098864	0.5	1e-10	1e-10	180	182.0	186
11621	TSPO	TSPO	0.21765565929	0.00110523958087	0.827697414111	3.75645989642	0.5	1e-10	1e-10	43	44.0	46
11622	RASGRF2	RASGRF2	0.217545577613	0.0543253782882	0.827783191568	0.00146521692798	0.5	1e-10	1e-10	49	51.0	51
11623	CAPN10	CAPN10	-0.217361887479	-0.0553462891029	0.827926330522	0.00126798550368	0.5	1e-10	1e-10	13	14.0	14
11624	SHISA3	SHISA3	-0.217073140543	-0.00260565918021	0.828151345636	0.704385049173	0.5	1e-10	1e-10	83	83.0	83
11625	ZNHIT6	ZNHIT6	0.217052782829	0.0118161890036	0.828167210556	0.0298284773102	0.5	1e-10	1e-10	95	96.0	98
11626	HABP4	HABP4	-0.216972038539	-0.00951212717576	0.828230135881	0.0445642696654	0.5	1e-10	1e-10	122	122.0	125
11627	WWC2	WWC2	NA	NA	NA	1.15370332129e-09	0.5	1e-10	1e-10	1	1.0	1
11628	UTS2	UTS2	-0.216754078865	-5.62484447299	0.828400000866	1.56455226584e-07	0.5	1e-10	1e-10	1	1.0	1
11629	MMD2	MMD2	0.216750723252	0.152026537881	0.828402616096	0.000235284220178	0.5	1e-10	1e-10	6	6.0	6
11630	CDK19	CDK19	NA	NA	NA	8.06645532524e-06	0.5	1e-10	1e-10	3	3.0	3
11631	FADS3	FADS3	-0.216612236075	-0.00307217520201	0.828510549128	0.473572286892	0.5	1e-10	1e-10	45	46.0	46
11632	BCL10	BCL10	-0.216496358012	-0.133697702447	0.828600863736	0.000277937950391	0.5	1e-10	1e-10	20	20.0	21
11633	C21orf90	C21orf90	NA	NA	NA	8.36149986663e-07	0.5	1e-10	1e-10	6	6.0	6
11634	TCHP	TCHP	NA	NA	NA	5.45207800759e-06	0.5	1e-10	1e-10	3	3.0	3
11635	ZNF34	ZNF34	-0.21632987479	-0.00563113572434	0.828730623641	0.170545420164	0.5	1e-10	1e-10	101	104.0	108
11636	IVNS1ABP	IVNS1ABP	NA	NA	NA	4.24351931861e-06	0.5	1e-10	1e-10	2	2.0	2
11637	ARL16	ARL16	-0.216058931837	-0.00173884359135	0.828941811261	1.61033655429	0.5	1e-10	1e-10	46	46.0	47
11638	GPR75-ASB3	GPR75-ASB3	NA	NA	NA	1.37170142808e-06	0.5	1e-10	1e-10	6	6.0	6
11639	TFRC	TFRC	0.215930976353	0.0180755907283	0.829041550997	0.0068189367777	0.5	1e-10	1e-10	23	24.0	26
11640	VMP1	VMP1	NA	NA	NA	0.00182792223408	0.5	1e-10	1e-10	3	3.0	3
11641	RNF220	RNF220	0.215688409203	0.183918230283	0.82923063669	0.000133794000218	0.5	1e-10	1e-10	17	17.0	17
11642	RNF220	RNF220	NA	NA	NA	0.000133794000218	0.5	1e-10	1e-10	17	17.0	17
11643	SNAPC1	SNAPC1	-0.215619607632	-0.0119522999758	0.82928427062	0.0328897813728	0.5	1e-10	1e-10	49	51.0	51
11644	MRPS35	MRPS35	NA	NA	NA	0.000139877573263	0.5	1e-10	1e-10	14	14.0	14
11645	BUB1	BUB1	0.215236926789	1.26332897537	0.829582602127	3.04480891083e-06	0.5	1e-10	1e-10	4	4.0	4
11646	BUB1	BUB1	NA	NA	NA	3.04480891083e-06	0.5	1e-10	1e-10	4	4.0	4
11647	TMEM184C	TMEM184C	-0.215120719594	-0.825966379404	0.829673200154	9.04105553941e-06	0.5	1e-10	1e-10	16	16.0	16
11648	COPZ2	COPZ2	0.215073132064	0.0150266757804	0.829710301234	0.0195213037328	0.5	1e-10	1e-10	44	44.0	44
11649	TMEM209	TMEM209	NA	NA	NA	6.84723355547e-06	0.5	1e-10	1e-10	5	5.0	5
11650	MICAL2	MICAL2	-0.214699294559	-0.0376298989472	0.830001772615	0.00501188300525	0.5	1e-10	1e-10	54	54.0	54
11651	S100A16	S100A16	0.214613783663	0.00322291623975	0.830068446526	0.593407633702	0.5	1e-10	1e-10	18	18.0	18
11652	S100A16	S100A16	NA	NA	NA	0.593407633702	0.5	1e-10	1e-10	18	18.0	18
11653	TMEM176B	TMEM176B	-0.214144056481	-0.00112044000073	0.830434720472	5.92292208943	0.5	1e-10	1e-10	58	63.0	65
11654	CUEDC1	CUEDC1	-0.214125810672	-0.294969627097	0.830448948548	9.16340848752e-05	0.5	1e-10	1e-10	8	8.0	8
11655	FADS1	FADS1	-0.213971891225	-0.0302468925682	0.830568977093	0.00484256433521	0.5	1e-10	1e-10	8	8.0	8
11656	IPO13	IPO13	NA	NA	NA	7.18595510842e-05	0.5	1e-10	1e-10	1	1.0	1
11657	MAST4	MAST4	-0.213871154218	-0.0582578167977	0.830647535364	0.00109745869344	0.5	1e-10	1e-10	73	73.0	74
11658	C11orf73	C11orf73	-0.213853200128	-0.0414185512569	0.830661536775	0.00236373554615	0.5	1e-10	1e-10	32	32.0	33
11659	CPZ	CPZ	-0.213797746606	-0.0477080478742	0.830704782276	0.00161812066417	0.5	1e-10	1e-10	24	24.0	24
11660	NADK	NADK	-0.213764116359	-0.0347228530058	0.830731009118	0.0056485200512	0.5	1e-10	1e-10	11	11.0	13
11661	CKS2	CKS2	-0.213628319962	-0.0401399084759	0.830836913041	0.00282060731734	0.5	1e-10	1e-10	25	27.0	27
11662	ORAI3	ORAI3	0.213531953893	0.0397011941079	0.830912068185	0.00173876773307	0.5	1e-10	1e-10	47	47.0	49
11663	COL6A1	COL6A1	0.213347128055	0.000683233633857	0.831056216738	10.427323934	0.5	1e-10	1e-10	73	76.0	76
11664	FGFBP3	FGFBP3	0.213184802798	0.0528379373544	0.831182821427	0.00178952723916	0.5	1e-10	1e-10	87	89.0	90
11665	TMEM109	TMEM109	NA	NA	NA	0.000678586706149	0.5	1e-10	1e-10	8	8.0	8
11666	OPCML	OPCML	0.212215128063	0.269975004862	0.831939205033	6.29522266631e-05	0.5	1e-10	1e-10	12	12.0	12
11667	WBP4	WBP4	-0.212016669508	-0.017724983967	0.832094029554	0.0113714072066	0.5	1e-10	1e-10	63	63.0	63
11668	BICD2	BICD2	NA	NA	NA	0.000183520050759	0.5	1e-10	1e-10	38	38.0	38
11669	CNOT6L	CNOT6L	-0.211974526768	-0.0376853775799	0.832126907431	0.00291679387782	0.5	1e-10	1e-10	64	64.0	66
11670	ATAD3A	ATAD3A	NA	NA	NA	5.8820552361e-06	0.5	1e-10	1e-10	2	2.0	2
11671	JAK1	JAK1	-0.21186863893	-0.0150054158415	0.832209517674	0.0217009310126	0.5	1e-10	1e-10	41	41.0	42
11672	JAK1	JAK1	NA	NA	NA	0.0217009310126	0.5	1e-10	1e-10	41	41.0	42
11673	SYT10	SYT10	-0.211823990678	-0.0190225295044	0.832244351341	0.0075107957758	0.5	1e-10	1e-10	61	61.0	62
11674	ATP13A4	ATP13A4	-0.211723578566	-0.169253308104	0.832322692053	0.000120661652659	0.5	1e-10	1e-10	29	31.0	31
11675	DSCR3	DSCR3	-0.211475380884	-0.559353621451	0.832516341008	1.67079650179e-05	0.5	1e-10	1e-10	27	27.0	27
11676	IRF8	IRF8	NA	NA	NA	2.58174488844e-09	0.5	1e-10	1e-10	1	1.0	1
11677	NRG2	NRG2	-0.211319186808	-0.931122395437	0.832638212062	4.64602279927e-06	0.5	1e-10	1e-10	23	23.0	24
11678	KIF25	KIF25	-0.211285520852	-0.632795280949	0.832664480586	1.45515414801e-05	0.5	1e-10	1e-10	39	40.0	42
11679	UTP18	UTP18	-0.211153390852	-0.0166839010167	0.832767579423	0.0149287656309	0.5	1e-10	1e-10	35	36.0	36
11680	CREB3L4	CREB3L4	-0.211047002921	-0.0135653265425	0.832850594242	0.0289130995103	0.5	1e-10	1e-10	25	25.0	26
11681	CREB3L4	CREB3L4	NA	NA	NA	0.0289130995103	0.5	1e-10	1e-10	25	25.0	26
11682	NANOS3	NANOS3	0.210864757059	2.76409260611	0.832992805562	7.05336565821e-07	0.5	1e-10	1e-10	24	25.0	26
11683	CYS1	CYS1	-0.21085538102	-0.0389742777835	0.833000122084	0.00288121606258	0.5	1e-10	1e-10	27	28.0	28
11684	BBS1	BBS1	0.210644733501	0.077917430885	0.83316450311	0.000548457101894	0.5	1e-10	1e-10	43	43.0	44
11685	MSC	MSC	-0.210619199889	-0.26068883183	0.83318442903	6.2052416959e-05	0.5	1e-10	1e-10	7	7.0	7
11686	RCOR2	RCOR2	-0.210586304693	-2.10682021402	0.833210099942	1.07285692781e-06	0.5	1e-10	1e-10	3	3.0	3
11687	ERGIC2	ERGIC2	0.210446801926	0.0474563068159	0.833318967761	0.00199897991992	0.5	1e-10	1e-10	14	14.0	14
11688	C5orf34	C5orf34	0.210230887456	0.0788058770363	0.833487473496	0.00055151780111	0.5	1e-10	1e-10	59	59.0	64
11689	FITM1	FITM1	0.209982952925	0.66942493592	0.833680978024	1.08669231072e-05	0.5	1e-10	1e-10	6	7.0	7
11690	C9orf96	C9orf96	-0.209851781093	-1.91038915274	0.833783357284	1.28668025289e-06	0.5	1e-10	1e-10	8	8.0	8
11691	ABI3BP	ABI3BP	-0.209848718971	-0.00518270014643	0.833785747296	0.0937971739417	0.5	1e-10	1e-10	38	38.0	40
11692	RERE	RERE	-0.209798525247	-0.019970692263	0.833824924133	0.0181120104327	0.5	1e-10	1e-10	48	48.0	49
11693	MEX3B	MEX3B	NA	NA	NA	3.02243640037e-09	0.5	1e-10	1e-10	2	2.0	2
11694	MEX3B	MEX3B	NA	NA	NA	3.02243640037e-09	0.5	1e-10	1e-10	2	2.0	2
11695	EXOSC9	EXOSC9	-0.209302452058	-0.0182688163915	0.834212137705	0.0133036156371	0.5	1e-10	1e-10	47	47.0	49
11696	MSH2	MSH2	0.209298796735	0.0074053243744	0.834214991043	0.0812324413498	0.5	1e-10	1e-10	76	76.0	76
11697	DRC1	DRC1	0.209182818181	0.182623199469	0.834305524827	0.000136977100805	0.5	1e-10	1e-10	36	36.0	38
11698	DRC1	DRC1	NA	NA	NA	0.000136977100805	0.5	1e-10	1e-10	36	36.0	38
11699	PPFIA2	PPFIA2	0.209178223432	0.211860608824	0.83430911157	9.0865625067e-05	0.5	1e-10	1e-10	3	3.0	3
11700	RPA1	RPA1	0.209115078424	0.0123321919546	0.834358404038	0.0184727756194	0.5	1e-10	1e-10	40	41.0	41
11701	CTNNBIP1	CTNNBIP1	NA	NA	NA	1.46496517235e-05	0.5	1e-10	1e-10	7	7.0	7
11702	GNS	GNS	0.208610521986	0.00844777172001	0.834752295938	0.0549666021096	0.5	1e-10	1e-10	8	8.0	8
11703	PAM	PAM	-0.208481631299	-0.0103827429699	0.834852923638	0.0457164410313	0.5	1e-10	1e-10	16	17.0	17
11704	STK36	STK36	-0.208298580033	-0.105822032272	0.834995840301	0.000782661418395	0.5	1e-10	1e-10	56	56.0	56
11705	STK36	STK36	NA	NA	NA	0.000782661418395	0.5	1e-10	1e-10	56	56.0	56
11706	GPM6A	GPM6A	NA	NA	NA	3.53954699171e-05	0.5	1e-10	1e-10	8	8.0	8
11707	KCNK13	KCNK13	0.208133123772	7.16394159114	0.835125024412	7.2126278638e-08	0.5	1e-10	1e-10	8	8.0	8
11708	NOA1	NOA1	0.208108495924	0.0377606939114	0.8351442536	0.00291856131045	0.5	1e-10	1e-10	21	21.0	22
11709	HOXA9	HOXA9	NA	NA	NA	2.01066092195e-05	0.5	1e-10	1e-10	7	7.0	7
11710	RHOBTB2	RHOBTB2	NA	NA	NA	7.04477452583e-07	0.5	1e-10	1e-10	1	1.0	1
11711	MARVELD1	MARVELD1	NA	NA	NA	0.00105371425163	0.5	1e-10	1e-10	8	8.0	8
11712	RFPL3	RFPL3	NA	NA	NA	2.14554268064e-07	0.5	1e-10	1e-10	2	2.0	2
11713	IWS1	IWS1	NA	NA	NA	4.28085508439e-06	0.5	1e-10	1e-10	2	2.0	2
11714	IWS1	IWS1	NA	NA	NA	4.28085508439e-06	0.5	1e-10	1e-10	2	2.0	2
11715	METTL5	METTL5	0.207600570583	0.0351690443653	0.83554085881	0.00286598339892	0.5	1e-10	1e-10	13	13.0	13
11716	USP22	USP22	-0.207454624884	-0.00608502028947	0.835654825866	0.0850641886851	0.5	1e-10	1e-10	21	22.0	23
11717	MLANA	MLANA	NA	NA	NA	1.94153038685e-11	0.5	1e-10	1e-10	1	1.0	1
11718	XRCC1	XRCC1	-0.207293250156	-0.0192062968284	0.835780845263	0.0112677665634	0.5	1e-10	1e-10	22	22.0	22
11719	HELLS	HELLS	0.207247420556	0.151625693378	0.835816634898	0.000168159069561	0.5	1e-10	1e-10	24	24.0	24
11720	MED24	MED24	0.207127645589	0.00303610482803	0.835910172172	0.422798790023	0.5	1e-10	1e-10	130	132.0	134
11721	UBE2D1	UBE2D1	-0.207119017075	-0.0972451314498	0.835916910629	0.000481553674303	0.5	1e-10	1e-10	8	8.0	8
11722	FUOM	FUOM	-0.207114015454	-0.0114798439741	0.835920816661	0.0332751915328	0.5	1e-10	1e-10	44	55.0	66
11723	TMEM150A	TMEM150A	NA	NA	NA	1.74573305881e-05	0.5	1e-10	1e-10	4	4.0	4
11724	TMEM150A	TMEM150A	NA	NA	NA	1.74573305881e-05	0.5	1e-10	1e-10	4	4.0	4
11725	CAPN2	CAPN2	0.207023164111	0.0129164186949	0.835991768018	0.0288123964624	0.5	1e-10	1e-10	25	25.0	25
11726	AIMP2	AIMP2	-0.206930262315	-0.104956024104	0.836064322078	0.000220197164713	0.5	1e-10	1e-10	27	28.0	30
11727	TNNT1	TNNT1	0.206886738589	0.000608518173649	0.836098313538	0.0941653551574	0.5	1e-10	1e-10	46	50.0	51
11728	VEZT	VEZT	0.206696491506	0.0222907487732	0.836246897607	0.00971280674604	0.5	1e-10	1e-10	117	119.0	121
11729	CCDC154	CCDC154	0.206409265346	0.0293420528693	0.836471233964	0.00451299125413	0.5	1e-10	1e-10	19	19.0	20
11730	TMEM79	TMEM79	-0.206345499779	-0.149580875792	0.836521039501	0.000229330993589	0.5	1e-10	1e-10	13	13.0	13
11731	TMEM79	TMEM79	NA	NA	NA	0.000229330993589	0.5	1e-10	1e-10	13	13.0	13
11732	ARID1B	ARID1B	NA	NA	NA	1.858304609e-07	0.5	1e-10	1e-10	2	2.0	2
11733	LZIC	LZIC	0.206040238948	0.0866812955843	0.83675947945	0.000248533149006	0.5	1e-10	1e-10	8	8.0	8
11734	LZIC	LZIC	NA	NA	NA	0.000248533149006	0.5	1e-10	1e-10	8	8.0	8
11735	MIER2	MIER2	-0.205966781768	-0.0107178011993	0.836816859264	0.0511450660717	0.5	1e-10	1e-10	88	127.0	128
11736	UBR4	UBR4	-0.205842652011	-0.0167825065051	0.836913823064	0.0134640046853	0.5	1e-10	1e-10	20	20.0	20
11737	UBR4	UBR4	NA	NA	NA	0.0134640046853	0.5	1e-10	1e-10	20	20.0	20
11738	GMPR2	GMPR2	0.205763187346	0.0404741030612	0.836975898086	0.00311122802868	0.5	1e-10	1e-10	22	24.0	24
11739	STARD7	STARD7	0.205736112788	0.0489765790802	0.836997048018	0.000760809981956	0.5	1e-10	1e-10	14	15.0	15
11740	HOMEZ	HOMEZ	0.205647007895	0.202078923916	0.837066655244	0.0001684843939	0.5	1e-10	1e-10	54	55.0	57
11741	ZBED6	ZBED6	-0.205596267878	-0.0672628266811	0.837106293052	0.00107826875725	0.5	1e-10	1e-10	25	26.0	27
11742	ZBED6	ZBED6	NA	NA	NA	0.00107826875725	0.5	1e-10	1e-10	25	26.0	27
11743	CCT3	CCT3	0.205552861329	0.0036610946339	0.837140202325	0.288451400531	0.5	1e-10	1e-10	87	87.0	87
11744	CCT3	CCT3	NA	NA	NA	0.288451400531	0.5	1e-10	1e-10	87	87.0	87
11745	GON4L	GON4L	NA	NA	NA	6.32583641851e-06	0.5	1e-10	1e-10	1	1.0	1
11746	SAMD13	SAMD13	NA	NA	NA	6.89560830659e-08	0.5	1e-10	1e-10	9	9.0	9
11747	TMEM106B	TMEM106B	NA	NA	NA	2.33956441328e-07	0.5	1e-10	1e-10	3	3.0	3
11748	LANCL2	LANCL2	NA	NA	NA	1.81298318229e-07	0.5	1e-10	1e-10	1	1.0	1
11749	LECT1	LECT1	-0.204992669751	-4.64790349919	0.837577852109	2.68168235081e-07	0.5	1e-10	1e-10	8	8.0	8
11750	ARRB2	ARRB2	-0.20482326263	-0.044025301704	0.837710211359	0.00234842717164	0.5	1e-10	1e-10	10	11.0	11
11751	IL1RAP	IL1RAP	NA	NA	NA	7.02025252563e-06	0.5	1e-10	1e-10	9	9.0	9
11752	CLEC4F	CLEC4F	-0.204436662057	-0.0117393682009	0.83801228293	0.0331272189642	0.5	1e-10	1e-10	82	82.0	83
11753	CLEC4F	CLEC4F	NA	NA	NA	0.0331272189642	0.5	1e-10	1e-10	82	82.0	83
11754	BMP5	BMP5	NA	NA	NA	4.46278745862e-10	0.5	1e-10	1e-10	1	1.0	1
11755	STK11	STK11	0.204186905866	0.131192467131	0.838207443411	0.000273332525425	0.5	1e-10	1e-10	17	25.0	26
11756	KRBA2	KRBA2	-0.203951488961	-0.0592443726165	0.83839140823	0.000893999522788	0.5	1e-10	1e-10	46	46.0	46
11757	ECHDC1	ECHDC1	0.203782994571	0.0404511666491	0.838523082362	0.00339519825587	0.5	1e-10	1e-10	38	38.0	39
11758	RAB13	RAB13	NA	NA	NA	0.000760340781698	0.5	1e-10	1e-10	14	14.0	15
11759	LYPD5	LYPD5	0.203723240851	0.0582516169943	0.838569779479	0.000881072895381	0.5	1e-10	1e-10	80	80.0	82
11760	CDKN3	CDKN3	NA	NA	NA	2.21538722715e-05	0.5	1e-10	1e-10	9	9.0	9
11761	ITGAX	ITGAX	-0.203443028702	-0.188240998578	0.838788770907	0.000112840748954	0.5	1e-10	1e-10	6	6.0	6
11762	RAB11FIP4	RAB11FIP4	0.203426268974	0.0823063846229	0.838801869367	0.000593592957338	0.5	1e-10	1e-10	9	9.0	9
11763	KLF2	KLF2	NA	NA	NA	0.000140098760909	0.5	1e-10	1e-10	1	1.0	1
11764	BCCIP	BCCIP	NA	NA	NA	4.17981311331e-11	0.5	1e-10	1e-10	1	1.0	1
11765	STK35	STK35	-0.202915575587	-0.0550976810971	0.839201019975	0.00126715285734	0.5	1e-10	1e-10	22	23.0	23
11766	FCHSD1	FCHSD1	NA	NA	NA	8.03719528503e-05	0.5	1e-10	1e-10	9	9.0	9
11767	NAV3	NAV3	0.202852411604	0.041504406688	0.839250390913	0.0022786700024	0.5	1e-10	1e-10	79	79.0	83
11768	FST	FST	NA	NA	NA	0.00014450933148	0.5	1e-10	1e-10	1	1.0	1
11769	FURIN	FURIN	-0.202646165193	-0.0452135310265	0.839411603939	0.00218793618213	0.5	1e-10	1e-10	24	25.0	25
11770	FURIN	FURIN	NA	NA	NA	0.00218793618213	0.5	1e-10	1e-10	24	25.0	25
11771	ZNF274	ZNF274	NA	NA	NA	1.08342553139e-13	0.5	1e-10	1e-10	1	1.0	1
11772	TLE6	TLE6	-0.202497760686	-0.0342252555159	0.839527608864	0.00353177658858	0.5	1e-10	1e-10	24	26.0	26
11773	SIVA1	SIVA1	0.202457690079	0.00513743033739	0.839558931878	0.165998682198	0.5	1e-10	1e-10	42	42.0	42
11774	PSIP1	PSIP1	-0.202311129204	-0.284619737258	0.839673500022	7.14999925112e-05	0.5	1e-10	1e-10	9	9.0	9
11775	PDS5B	PDS5B	-0.202092427608	-0.0952696001243	0.839844467627	0.00044307973832	0.5	1e-10	1e-10	105	106.0	108
11776	PIK3CD	PIK3CD	0.202031400948	0.538707933531	0.839892175907	1.69254874743e-05	0.5	1e-10	1e-10	15	15.0	15
11777	RSPH3	RSPH3	-0.20200015938	-0.157247275186	0.839916599582	0.000103526736274	0.5	1e-10	1e-10	25	25.0	25
11778	MIER3	MIER3	0.201952859187	0.201891163876	0.839953577679	0.000113080097259	0.5	1e-10	1e-10	44	45.0	47
11779	CLDN11	CLDN11	NA	NA	NA	1.121469311e-05	0.5	1e-10	1e-10	1	1.0	1
11780	CD96	CD96	-0.20181702504	-0.29922138931	0.84005977135	4.60323495214e-05	0.5	1e-10	1e-10	28	28.0	30
11781	RINL	RINL	0.201632031432	0.0936821573044	0.84020440204	0.000517404028977	0.5	1e-10	1e-10	36	36.0	36
11782	PID1	PID1	NA	NA	NA	0.000742366519191	0.5	1e-10	1e-10	14	14.0	14
11783	ACTR6	ACTR6	0.201454596808	0.070436307857	0.840343128076	0.000541228877168	0.5	1e-10	1e-10	57	57.0	57
11784	HEMK1	HEMK1	-0.201246840746	-0.121374376734	0.840505567019	0.000219745314933	0.5	1e-10	1e-10	7	8.0	8
11785	C10orf131	C10orf131	NA	NA	NA	3.33287494021e-07	0.5	1e-10	1e-10	12	12.0	12
11786	HCST	HCST	NA	NA	NA	1.24962942251e-05	0.5	1e-10	1e-10	4	4.0	4
11787	ARMC12	ARMC12	-0.200969868713	-0.275365433397	0.840722134654	5.04833208363e-05	0.5	1e-10	1e-10	10	10.0	10
11788	PDHX	PDHX	-0.200925075187	-0.0155476467413	0.840757160362	0.0139783564314	0.5	1e-10	1e-10	140	141.0	141
11789	AIRE	AIRE	NA	NA	NA	1.3367575733e-07	0.5	1e-10	1e-10	2	2.0	2
11790	CHPF2	CHPF2	0.200562525916	0.0251192959331	0.841040662593	0.00506804321375	0.5	1e-10	1e-10	30	31.0	31
11791	DPP6	DPP6	-0.200430878513	-0.74158164416	0.841143611863	1.10416312416e-05	0.5	1e-10	1e-10	31	33.0	36
11792	PCDHB13	PCDHB13	0.200172115802	0.244300947512	0.841345974185	6.82331217812e-05	0.5	1e-10	1e-10	31	31.0	33
11793	ASAP2	ASAP2	-0.20015987164	-0.0893961312853	0.841355549848	0.000474703099793	0.5	1e-10	1e-10	32	34.0	34
11794	RHOU	RHOU	-0.200128319801	-0.084740201138	0.841380225369	0.000609727099542	0.5	1e-10	1e-10	15	15.0	15
11795	CNNM3	CNNM3	0.19983498666	0.115057651646	0.841609637772	0.000217241152187	0.5	1e-10	1e-10	15	16.0	17
11796	CNNM3	CNNM3	NA	NA	NA	0.000217241152187	0.5	1e-10	1e-10	15	16.0	17
11797	BEAN1	BEAN1	-0.199766807277	-0.129036557569	0.841662961994	0.00027204987409	0.5	1e-10	1e-10	78	80.0	83
11798	GPR26	GPR26	-0.199533395345	-1.86232531892	0.841845522819	1.13468105791e-06	0.5	1e-10	1e-10	2	2.0	2
11799	DYX1C1	DYX1C1	0.199482315038	0.116342033074	0.841885475909	0.000285279909421	0.5	1e-10	1e-10	30	30.0	30
11800	DYX1C1	DYX1C1	NA	NA	NA	0.000285279909421	0.5	1e-10	1e-10	30	30.0	30
11801	BPIFB4	BPIFB4	0.199405839599	0.183572438881	0.841945292873	0.000120400732381	0.5	1e-10	1e-10	2	2.0	2
11802	PGAP3	PGAP3	-0.199160745545	-0.00720690168794	0.84213700478	0.0706031934543	0.5	1e-10	1e-10	65	65.0	66
11803	SHISA6	SHISA6	0.198827274475	0.0162722434618	0.842397859976	0.00889950734653	0.5	1e-10	1e-10	99	101.0	102
11804	EEF1G	EEF1G	0.197796956724	0.000535753341781	0.843203927316	11.5511719891	0.5	1e-10	1e-10	39	39.0	39
11805	EPHB6	EPHB6	NA	NA	NA	3.16558688326e-05	0.5	1e-10	1e-10	5	5.0	5
11806	IL34	IL34	-0.197682894888	-0.00209659026533	0.843293173515	1.79471069927	0.5	1e-10	1e-10	50	51.0	59
11807	NPR1	NPR1	0.197622529993	0.00881427207625	0.843340406055	0.0522406213813	0.5	1e-10	1e-10	32	33.0	35
11808	SLC45A1	SLC45A1	0.197605627674	0.191041012488	0.843353631384	0.000115187531137	0.5	1e-10	1e-10	10	10.0	10
11809	SLC45A1	SLC45A1	NA	NA	NA	0.000115187531137	0.5	1e-10	1e-10	10	10.0	10
11810	C11orf54	C11orf54	-0.197547412926	-0.0115911643033	0.843399182227	0.0262480019459	0.5	1e-10	1e-10	57	57.0	57
11811	BUB1B	BUB1B	-0.197506680441	-0.877965068647	0.843431054171	5.78549709905e-06	0.5	1e-10	1e-10	9	9.0	9
11812	BUB1B	BUB1B	NA	NA	NA	5.78549709905e-06	0.5	1e-10	1e-10	9	9.0	9
11813	WDR60	WDR60	-0.197298009662	-0.00441278325638	0.843594336796	0.186907617992	0.5	1e-10	1e-10	59	59.0	60
11814	COL21A1	COL21A1	-0.197285586743	-0.02052004878	0.843604057807	0.00874117676273	0.5	1e-10	1e-10	36	36.0	36
11815	TMEM116	TMEM116	0.197239137462	0.0223058286913	0.84364040487	0.00855611667228	0.5	1e-10	1e-10	111	114.0	115
11816	SLC7A8	SLC7A8	-0.196776993627	-0.0225891142045	0.844002055532	0.00880586449976	0.5	1e-10	1e-10	27	28.0	29
11817	CD53	CD53	NA	NA	NA	0.000165341040515	0.5	1e-10	1e-10	3	3.0	3
11818	MED11	MED11	0.196527583296	0.0513432816588	0.844197245258	0.00156262542592	0.5	1e-10	1e-10	3	3.0	3
11819	LCNL1	LCNL1	0.196516652471	0.000424473741287	0.844205799994	36.0278211172	0.5	1e-10	1e-10	200	246.0	265
11820	MICAL1	MICAL1	-0.196091557131	-0.0219158607321	0.844538504412	0.00939498267667	0.5	1e-10	1e-10	10	11.0	11
11821	FOXL1	FOXL1	0.19599400899	0.211559838241	0.844614855193	9.4120738405e-05	0.5	1e-10	1e-10	11	11.0	11
11822	CLSPN	CLSPN	NA	NA	NA	5.08245578317e-07	0.5	1e-10	1e-10	6	6.0	6
11823	CENPH	CENPH	-0.195817633431	-0.0292431899475	0.84475290778	0.00409680486387	0.5	1e-10	1e-10	45	45.0	49
11824	GNMT	GNMT	-0.195705701382	-0.034770129017	0.84484052165	0.00197946496657	0.5	1e-10	1e-10	45	45.0	46
11825	CCDC86	CCDC86	0.195461050752	0.0191913899143	0.845032026553	0.0100726574903	0.5	1e-10	1e-10	20	20.0	20
11826	DAND5	DAND5	-0.195365079596	-22.6104399292	0.84510715229	1.28132328908e-08	0.5	1e-10	1e-10	5	5.0	5
11827	NR1I2	NR1I2	-0.195317042039	-3.20500974479	0.845144756376	3.05989001546e-07	0.5	1e-10	1e-10	25	25.0	25
11828	GPD1L	GPD1L	-0.195192775546	-0.0103119803397	0.845242034566	0.0366046387151	0.5	1e-10	1e-10	25	25.0	25
11829	SCN2A	SCN2A	0.195074638099	0.0809728493621	0.845334517008	0.000522599745808	0.5	1e-10	1e-10	14	14.0	15
11830	SCN2A	SCN2A	NA	NA	NA	0.000522599745808	0.5	1e-10	1e-10	14	14.0	15
11831	LRPPRC	LRPPRC	0.194910308392	0.00547598306011	0.845463164035	0.124161255301	0.5	1e-10	1e-10	63	63.0	63
11832	RABGGTB	RABGGTB	0.194772184163	0.404652859186	0.84557129905	2.32375278729e-05	0.5	1e-10	1e-10	2	2.0	2
11833	CUL4A	CUL4A	NA	NA	NA	3.58943568004e-05	0.5	1e-10	1e-10	10	10.0	10
11834	FKBP11	FKBP11	0.194708053965	0.0233949165257	0.845621506436	0.00673031870127	0.5	1e-10	1e-10	36	36.0	36
11835	XPO4	XPO4	-0.194617544487	-0.0919884376414	0.845692367168	0.000481597221262	0.5	1e-10	1e-10	9	9.0	9
11836	C12orf23	C12orf23	-0.194477394457	-0.0193356471347	0.845802094422	0.0101060506146	0.5	1e-10	1e-10	32	32.0	33
11837	IRAK1BP1	IRAK1BP1	-0.194418615841	-0.0505840768668	0.845848114682	0.00143934236739	0.5	1e-10	1e-10	101	102.0	102
11838	CCND3	CCND3	0.194251488488	0.0188892449133	0.845978968617	0.00916950760448	0.5	1e-10	1e-10	23	23.0	25
11839	LACTB2	LACTB2	-0.194141154668	-0.0204581572901	0.846065357849	0.00596028715134	0.5	1e-10	1e-10	68	68.0	69
11840	NANS	NANS	-0.193913451467	-0.451564254223	0.84624365087	1.83432304503e-05	0.5	1e-10	1e-10	16	16.0	16
11841	VN1R1	VN1R1	-0.193525343232	-0.193149249478	0.846547560168	8.87839221108e-05	0.5	1e-10	1e-10	35	35.0	36
11842	TIGD4	TIGD4	-0.193139854766	-0.137236925312	0.846849440645	0.00017268271686	0.5	1e-10	1e-10	61	62.0	62
11843	NIT2	NIT2	-0.193117111832	-0.00897728821484	0.846867251602	0.038897374471	0.5	1e-10	1e-10	67	67.0	68
11844	ZNF627	ZNF627	0.192982404595	0.0938945365452	0.846972748163	0.000404790402478	0.5	1e-10	1e-10	32	32.0	32
11845	WNT6	WNT6	0.192922407576	0.00509177601252	0.847019735973	0.152703412325	0.5	1e-10	1e-10	12	12.0	12
11846	NFU1	NFU1	-0.192847112183	-0.0265935327323	0.847078705766	0.00452955648949	0.5	1e-10	1e-10	43	43.0	43
11847	NFU1	NFU1	NA	NA	NA	0.00452955648949	0.5	1e-10	1e-10	43	43.0	43
11848	C6orf132	C6orf132	0.192692235112	18.7820676508	0.847200004974	9.7912846839e-09	0.5	1e-10	1e-10	1	2.0	2
11849	DDB1	DDB1	-0.192674152425	-0.0156493779197	0.847214167511	0.0213999470969	0.5	1e-10	1e-10	77	78.0	81
11850	EHD4	EHD4	0.192645392956	0.00788833794996	0.847236692308	0.0485311631802	0.5	1e-10	1e-10	41	41.0	41
11851	EHD4	EHD4	NA	NA	NA	0.0485311631802	0.5	1e-10	1e-10	41	41.0	41
11852	STK10	STK10	0.192597351035	0.0266925524492	0.847274319657	0.00755670194503	0.5	1e-10	1e-10	91	92.0	96
11853	ARHGAP12	ARHGAP12	NA	NA	NA	1.91586698014e-05	0.5	1e-10	1e-10	2	2.0	2
11854	CARD11	CARD11	0.192146419338	0.481347968357	0.847627514916	1.17474720613e-05	0.5	1e-10	1e-10	15	15.0	16
11855	TMED10	TMED10	NA	NA	NA	0.00121934018577	0.5	1e-10	1e-10	6	6.0	6
11856	SLCO2B1	SLCO2B1	NA	NA	NA	4.35568146349e-06	0.5	1e-10	1e-10	1	1.0	1
11857	IL2	IL2	0.191772041533	1.26294424658	0.847920772084	1.87936252771e-06	0.5	1e-10	1e-10	25	25.0	27
11858	ABHD15	ABHD15	NA	NA	NA	0.000684221274938	0.5	1e-10	1e-10	6	6.0	6
11859	ETNK2	ETNK2	-0.19095959411	-0.00424028100311	0.848557249786	0.237536965082	0.5	1e-10	1e-10	287	296.0	311
11860	ETNK2	ETNK2	NA	NA	NA	0.237536965082	0.5	1e-10	1e-10	287	296.0	311
11861	USP34	USP34	0.190953089867	0.119436845786	0.84856234566	0.000213437126252	0.5	1e-10	1e-10	54	54.0	54
11862	IKZF2	IKZF2	0.19091839325	0.126638106442	0.848589529498	0.000604472350277	0.5	1e-10	1e-10	19	19.0	19
11863	IKZF2	IKZF2	NA	NA	NA	0.000604472350277	0.5	1e-10	1e-10	19	19.0	19
11864	C18orf25	C18orf25	NA	NA	NA	2.23802309287e-05	0.5	1e-10	1e-10	4	4.0	4
11865	EDAR	EDAR	0.190778281407	0.465404653745	0.848699305076	1.07722948238e-05	0.5	1e-10	1e-10	20	20.0	20
11866	ACTB	ACTB	NA	NA	NA	0.00507396495563	0.5	1e-10	1e-10	2	2.0	2
11867	FPGT	FPGT	0.190720342733	0.0204867639892	0.848744700038	0.00859581705415	0.5	1e-10	1e-10	46	46.0	46
11868	GYPC	GYPC	-0.190656766512	-0.0532575157916	0.848794512594	0.0029889093704	0.5	1e-10	1e-10	21	21.0	21
11869	TTC23L	TTC23L	-0.190617175503	-0.0377326928009	0.848825532821	0.0019556102133	0.5	1e-10	1e-10	194	194.0	204
11870	PDZD8	PDZD8	0.190470262761	0.0109708537344	0.848940643491	0.0410463088727	0.5	1e-10	1e-10	160	177.0	183
11871	MYBPC2	MYBPC2	0.190412412339	0.0207393165711	0.848985971967	0.00268958364436	0.5	1e-10	1e-10	17	18.0	19
11872	PTGIR	PTGIR	0.190348665161	0.0160013190334	0.849035921402	0.00815045895039	0.5	1e-10	1e-10	77	81.0	81
11873	TMEM45A	TMEM45A	0.19026010989	0.00660458711875	0.849105310353	0.0727608279143	0.5	1e-10	1e-10	33	34.0	36
11874	POM121	POM121	0.190224226815	0.102941744346	0.849133427465	0.000369456534453	0.5	1e-10	1e-10	13	13.0	14
11875	C1orf111	C1orf111	-0.190215590028	-19.3068730956	0.849140195072	8.52472486502e-09	0.5	1e-10	1e-10	2	2.0	2
11876	UBLCP1	UBLCP1	-0.190055996144	-0.0333077375161	0.849265251517	0.00215640750618	0.5	1e-10	1e-10	54	55.0	57
11877	MRGPRF	MRGPRF	0.189862427382	0.0157007590316	0.849416935486	0.0210242999967	0.5	1e-10	1e-10	33	33.0	33
11878	SOCS7	SOCS7	NA	NA	NA	2.26398911764e-08	0.5	1e-10	1e-10	1	1.0	1
11879	CNKSR3	CNKSR3	-0.189439482607	-0.250333617106	0.84974838202	5.2609496707e-05	0.5	1e-10	1e-10	7	7.0	7
11880	YPEL4	YPEL4	-0.189425606809	-0.0648047043169	0.849759256431	0.0010279110909	0.5	1e-10	1e-10	70	70.0	74
11881	ZNFX1	ZNFX1	NA	NA	NA	1.96834604283e-06	0.5	1e-10	1e-10	1	1.0	1
11882	FAM45A	FAM45A	0.189047015677	0.251201361922	0.850055967925	7.6874036981e-05	0.5	1e-10	1e-10	31	31.0	31
11883	DBT	DBT	-0.188795598106	-0.0975740932453	0.850253022004	0.000287105125754	0.5	1e-10	1e-10	32	32.0	32
11884	FOXQ1	FOXQ1	0.188741995853	0.635888389287	0.850295035164	9.83942968418e-06	0.5	1e-10	1e-10	2	2.0	2
11885	SERPING1	SERPING1	0.188717394017	0.00330403745098	0.850314318095	0.337803858013	0.5	1e-10	1e-10	11	11.0	11
11886	DSCAM	DSCAM	0.188430313319	3.95556665977	0.850539338694	8.4567423385e-08	0.5	1e-10	1e-10	28	28.0	28
11887	DGKD	DGKD	0.188280218869	0.0962990380268	0.850656991099	0.000306346427328	0.5	1e-10	1e-10	8	9.0	9
11888	PFKP	PFKP	0.188019737432	0.0370697764368	0.850861178874	0.00209504869583	0.5	1e-10	1e-10	21	21.0	22
11889	ASPN	ASPN	0.187946431409	0.0164024202188	0.85091864425	0.0130846464581	0.5	1e-10	1e-10	20	20.0	21
11890	RPL7L1	RPL7L1	-0.187870935694	-0.017457390932	0.850977826975	0.0102076072996	0.5	1e-10	1e-10	55	55.0	55
11891	SERINC2	SERINC2	-0.187815569264	-0.0513957314119	0.851021230453	0.00127903058109	0.5	1e-10	1e-10	15	15.0	15
11892	GALR2	GALR2	0.187760539594	0.156997685474	0.851064370381	7.82996480043e-05	0.5	1e-10	1e-10	211	215.0	223
11893	EVI5L	EVI5L	-0.187745227856	-0.0417225629478	0.851076373935	0.00185949826226	0.5	1e-10	1e-10	12	12.0	12
11894	ZNF93	ZNF93	0.187645193799	0.44215784941	0.851154795943	3.95158295506e-05	0.5	1e-10	1e-10	39	41.0	43
11895	CBX1	CBX1	-0.187500411465	-0.197643916474	0.851268301107	8.92494108371e-05	0.5	1e-10	1e-10	20	20.0	20
11896	GNPNAT1	GNPNAT1	0.187436596851	0.269563917716	0.851318330898	9.23614209927e-05	0.5	1e-10	1e-10	25	25.0	25
11897	MED23	MED23	0.187400920187	0.471181156454	0.85134630118	1.7392649397e-05	0.5	1e-10	1e-10	20	20.0	20
11898	SLC1A4	SLC1A4	-0.187341609964	-0.0728231425546	0.851392800437	0.000863456001407	0.5	1e-10	1e-10	37	37.0	37
11899	ZFHX3	ZFHX3	0.187247935014	0.0302134679386	0.851466242717	0.00182922981697	0.5	1e-10	1e-10	49	50.0	50
11900	SFI1	SFI1	0.187212050604	0.0164149700556	0.851494376864	0.0126207358497	0.5	1e-10	1e-10	48	48.0	48
11901	CAND2	CAND2	0.187154878548	0.0977624028887	0.851539201374	0.000342577330486	0.5	1e-10	1e-10	11	11.0	11
11902	NPIPA5	NPIPA5	-0.187106340439	-0.00405458986918	0.851577257	0.351299162347	0.5	1e-10	1e-10	32	32.0	33
11903	LRRC37A3	LRRC37A3	0.187027898871	0.122070563249	0.851638758747	0.000531307946209	0.5	1e-10	1e-10	49	50.0	52
11904	NFX1	NFX1	-0.187013432192	-0.0159860420441	0.851650101378	0.0112809219429	0.5	1e-10	1e-10	48	48.0	49
11905	CLEC12A	CLEC12A	0.186973419146	0.00177195057908	0.851681473854	0.995589108306	0.5	1e-10	1e-10	34	34.0	43
11906	KCNIP4	KCNIP4	NA	NA	NA	5.0667892682e-07	0.5	1e-10	1e-10	3	3.0	3
11907	PNLDC1	PNLDC1	0.186912641139	0.0521149926675	0.851729127674	0.00149833821579	0.5	1e-10	1e-10	34	35.0	35
11908	IDNK	IDNK	-0.186896813579	-0.170686837538	0.851741537576	0.000138471860993	0.5	1e-10	1e-10	32	32.0	32
11909	CDC42	CDC42	NA	NA	NA	0.00196912498102	0.5	1e-10	1e-10	6	6.0	6
11910	KCNB1	KCNB1	0.18677361523	0.716567440983	0.851838134857	7.30188853957e-06	0.5	1e-10	1e-10	4	4.0	4
11911	ZNF18	ZNF18	-0.186591498448	-0.261577605254	0.851980932936	5.76630084768e-05	0.5	1e-10	1e-10	17	17.0	17
11912	CCDC130	CCDC130	0.186444157818	1.26755052115	0.852096466527	2.75073768346e-06	0.5	1e-10	1e-10	10	10.0	10
11913	SLC15A2	SLC15A2	0.18640422692	0.0762151218564	0.852127777921	0.000555819957123	0.5	1e-10	1e-10	20	20.0	21
11914	MYOM1	MYOM1	0.186342876956	0.139530465831	0.852175885305	0.000243503064282	0.5	1e-10	1e-10	9	9.0	9
11915	TMA16	TMA16	0.186192993843	0.0170898939377	0.852293417997	0.0113199150729	0.5	1e-10	1e-10	40	41.0	41
11916	PLSCR1	PLSCR1	-0.186029437102	-0.0123688060526	0.852421676774	0.0227607797154	0.5	1e-10	1e-10	31	31.0	32
11917	NIFK	NIFK	NA	NA	NA	0.000108283440634	0.5	1e-10	1e-10	3	3.0	3
11918	NIFK	NIFK	NA	NA	NA	0.000108283440634	0.5	1e-10	1e-10	3	3.0	3
11919	MRPL53	MRPL53	-0.185709054267	-0.864711713965	0.852672927562	4.32711897939e-06	0.5	1e-10	1e-10	3	3.0	3
11920	TM9SF3	TM9SF3	NA	NA	NA	3.36644672542e-08	0.5	1e-10	1e-10	1	1.0	1
11921	FHAD1	FHAD1	-0.185601328131	-0.318433524607	0.852757411966	4.14421379386e-05	0.5	1e-10	1e-10	71	72.0	72
11922	SF1	SF1	-0.185595150829	-0.0894233137866	0.852762256577	0.000446195623348	0.5	1e-10	1e-10	3	3.0	3
11923	N6AMT2	N6AMT2	0.185438268686	0.255731280267	0.852885294824	5.33653552547e-05	0.5	1e-10	1e-10	6	6.0	6
11924	TACR1	TACR1	0.185327538581	0.00873768883731	0.852972139483	0.0383968732747	0.5	1e-10	1e-10	122	123.0	124
11925	ALG2	ALG2	NA	NA	NA	8.32978819729e-05	0.5	1e-10	1e-10	16	16.0	16
11926	RNF157	RNF157	-0.185053483872	-0.0186600682912	0.85318708587	0.00876869995031	0.5	1e-10	1e-10	57	58.0	59
11927	CCDC144A	CCDC144A	0.18494806417	0.0568769535227	0.853269771477	0.000904375819722	0.5	1e-10	1e-10	21	21.0	21
11928	ME3	ME3	-0.184935036074	-0.0322793132336	0.853279990135	0.00329048076091	0.5	1e-10	1e-10	6	6.0	6
11929	PSMA3	PSMA3	NA	NA	NA	0.000448941592128	0.5	1e-10	1e-10	8	8.0	8
11930	SLC26A10	SLC26A10	0.184644731527	0.0774639511172	0.853507698458	0.000602617880988	0.5	1e-10	1e-10	7	7.0	7
11931	EAPP	EAPP	0.184616506117	0.0715184862137	0.853529838483	0.000613341870679	0.5	1e-10	1e-10	25	25.0	25
11932	COX5B	COX5B	-0.184599884152	-0.028676034517	0.853542876815	0.00345143236167	0.5	1e-10	1e-10	22	22.0	22
11933	COX5B	COX5B	NA	NA	NA	0.00345143236167	0.5	1e-10	1e-10	22	22.0	22
11934	ZNF649	ZNF649	0.18451805267	0.0769589295833	0.853607066317	0.00061700619961	0.5	1e-10	1e-10	21	21.0	21
11935	SMOC1	SMOC1	-0.184503740824	-0.00335412516031	0.853618292783	0.198094367509	0.5	1e-10	1e-10	67	67.0	68
11936	TAS2R10	TAS2R10	0.184404835189	0.172858344346	0.853695876934	8.69123315969e-05	0.5	1e-10	1e-10	31	31.0	34
11937	ZNF44	ZNF44	NA	NA	NA	4.20264871038e-05	0.5	1e-10	1e-10	10	10.0	10
11938	EIF3I	EIF3I	0.184235608174	0.0227098923738	0.853828626286	0.00564400334432	0.5	1e-10	1e-10	18	18.0	18
11939	LTBP1	LTBP1	0.184100943605	0.033077793139	0.853934266243	0.00271269378472	0.5	1e-10	1e-10	13	13.0	14
11940	LTBP1	LTBP1	NA	NA	NA	0.00271269378472	0.5	1e-10	1e-10	13	13.0	14
11941	RHBDD3	RHBDD3	-0.184076164387	-0.0303610303727	0.853953705015	0.00400345286847	0.5	1e-10	1e-10	41	41.0	42
11942	REM2	REM2	-0.18407262129	-0.125773944968	0.853956484508	0.000189923700835	0.5	1e-10	1e-10	41	42.0	42
11943	IL20RA	IL20RA	0.184037906285	0.0693823980208	0.853983717862	0.000475499153195	0.5	1e-10	1e-10	52	53.0	54
11944	QRSL1	QRSL1	0.183934492944	0.00800235104161	0.85406484497	0.0507304801598	0.5	1e-10	1e-10	88	89.0	89
11945	NFXL1	NFXL1	-0.183837634455	-0.0379277801489	0.854140831238	0.00216098149675	0.5	1e-10	1e-10	67	68.0	70
11946	ADAM10	ADAM10	-0.183801550118	-0.0133805810721	0.854169140039	0.0225392895083	0.5	1e-10	1e-10	114	117.0	118
11947	ADAM10	ADAM10	NA	NA	NA	0.0225392895083	0.5	1e-10	1e-10	114	117.0	118
11948	PMM2	PMM2	0.183472321436	0.0254168348295	0.854427434426	0.00370674053132	0.5	1e-10	1e-10	105	106.0	107
11949	LRRTM1	LRRTM1	NA	NA	NA	0.00013982895803	0.5	1e-10	1e-10	5	5.0	6
11950	LRRTM1	LRRTM1	NA	NA	NA	0.00013982895803	0.5	1e-10	1e-10	5	5.0	6
11951	SH3BP2	SH3BP2	NA	NA	NA	0.000191668063152	0.5	1e-10	1e-10	2	2.0	2
11952	TIPRL	TIPRL	0.183320244514	0.0130617974336	0.854546750733	0.0192175919203	0.5	1e-10	1e-10	33	33.0	33
11953	TIPRL	TIPRL	NA	NA	NA	0.0192175919203	0.5	1e-10	1e-10	33	33.0	33
11954	SLC25A24	SLC25A24	-0.183305022654	-0.0851512299131	0.854558693662	0.000909172545163	0.5	1e-10	1e-10	52	52.0	52
11955	GFM1	GFM1	0.183257089271	0.00806013314847	0.854596301966	0.0421486046765	0.5	1e-10	1e-10	81	83.0	83
11956	WBSCR27	WBSCR27	0.183143242352	0.0026393249272	0.85468562704	0.514599107652	0.5	1e-10	1e-10	125	127.0	130
11957	ASAH1	ASAH1	0.183010457711	0.00762067551474	0.854789813133	0.0578219299562	0.5	1e-10	1e-10	42	45.0	46
11958	GOLGA6L19	GOLGA6L19	0.182997541591	0.0992963274227	0.854799947573	0.00023587055866	0.5	1e-10	1e-10	45	45.0	48
11959	GOLGA6L19	GOLGA6L19	NA	NA	NA	0.00023587055866	0.5	1e-10	1e-10	45	45.0	48
11960	TMEM167A	TMEM167A	-0.18288169739	-0.0442750843442	0.854890844063	0.00176811070299	0.5	1e-10	1e-10	11	11.0	13
11961	KIAA0319	KIAA0319	NA	NA	NA	9.70046999029e-08	0.5	1e-10	1e-10	5	5.0	6
11962	NCAPD2	NCAPD2	0.182798472991	0.0115543677322	0.854956146801	0.0276129191701	0.5	1e-10	1e-10	87	88.0	103
11963	AGPAT2	AGPAT2	NA	NA	NA	0.00648982393432	0.5	1e-10	1e-10	7	8.0	8
11964	ZNF33A	ZNF33A	-0.182758579222	-0.0522291718263	0.854987450141	0.00124701896101	0.5	1e-10	1e-10	38	38.0	39
11965	ALCAM	ALCAM	NA	NA	NA	6.46946386556e-05	0.5	1e-10	1e-10	8	8.0	8
11966	LSM3	LSM3	NA	NA	NA	2.6403406053e-06	0.5	1e-10	1e-10	8	8.0	8
11967	ZNF235	ZNF235	-0.182530519842	-0.106847950851	0.855166405281	0.000294486595047	0.5	1e-10	1e-10	25	25.0	25
11968	LGALSL	LGALSL	0.182430647132	0.0938240732546	0.855244776405	0.000341258864165	0.5	1e-10	1e-10	5	5.0	5
11969	TNFRSF10D	TNFRSF10D	NA	NA	NA	1.23071627469e-05	0.5	1e-10	1e-10	8	8.0	8
11970	FAM207A	FAM207A	-0.182117176097	-0.114961305008	0.855490769562	0.000299924939977	0.5	1e-10	1e-10	4	4.0	4
11971	C3orf17	C3orf17	-0.182102483178	-0.0837461184284	0.855502300023	0.000445985791944	0.5	1e-10	1e-10	31	31.0	31
11972	MYH6	MYH6	NA	NA	NA	1.78740945054e-07	0.5	1e-10	1e-10	2	2.0	2
11973	THSD7A	THSD7A	0.18192329723	0.0239844999418	0.855642921031	0.00745573878068	0.5	1e-10	1e-10	46	47.0	47
11974	CARD6	CARD6	0.181793059522	0.0947026564666	0.855745131463	0.000393600601714	0.5	1e-10	1e-10	16	16.0	19
11975	MAPK6	MAPK6	0.18175171278	1.09562077752	0.855777580854	2.63746010832e-06	0.5	1e-10	1e-10	5	5.0	5
11976	RABL6	RABL6	NA	NA	NA	0.000465873629557	0.5	1e-10	1e-10	32	35.0	39
11977	PARP6	PARP6	0.181599012997	0.0175524887208	0.855897423484	0.0097435882483	0.5	1e-10	1e-10	37	38.0	38
11978	PARP6	PARP6	NA	NA	NA	0.0097435882483	0.5	1e-10	1e-10	37	38.0	38
11979	TBC1D3B	TBC1D3B	0.181521912064	0.305013429523	0.855957935499	3.29156019802e-05	0.5	1e-10	1e-10	43	46.0	46
11980	KIAA0513	KIAA0513	NA	NA	NA	8.13538116228e-08	0.5	1e-10	1e-10	1	1.0	1
11981	UBTD1	UBTD1	-0.181093765853	-0.106721599574	0.856293977826	0.000287391442562	0.5	1e-10	1e-10	5	5.0	5
11982	RNF40	RNF40	-0.181061675204	-0.0154081828785	0.856319166105	0.0154851808298	0.5	1e-10	1e-10	33	33.0	33
11983	PI4KB	PI4KB	NA	NA	NA	1.34818424545e-05	0.5	1e-10	1e-10	6	6.0	6
11984	PI4KB	PI4KB	NA	NA	NA	1.34818424545e-05	0.5	1e-10	1e-10	6	6.0	6
11985	TRMT10A	TRMT10A	0.180921441196	0.053065856599	0.856429238929	0.000841783089554	0.5	1e-10	1e-10	29	29.0	29
11986	ITPRIP	ITPRIP	-0.180700618624	-0.0413932473765	0.856602573189	0.00217929317894	0.5	1e-10	1e-10	12	12.0	12
11987	LIPG	LIPG	-0.180571847712	-0.638470225713	0.856703654866	8.50567283929e-06	0.5	1e-10	1e-10	4	4.0	4
11988	ANKFN1	ANKFN1	-0.180441991678	-0.149788370375	0.856805590715	9.78463834332e-05	0.5	1e-10	1e-10	200	212.0	215
11989	VIPR1	VIPR1	0.180360182312	0.163629111187	0.856869811576	0.000148883704191	0.5	1e-10	1e-10	7	7.0	7
11990	NQO2	NQO2	-0.180353320154	-0.00200260724894	0.856875198456	0.887341719649	0.5	1e-10	1e-10	63	63.0	65
11991	TUBAL3	TUBAL3	-0.180334916247	-3.15425277528	0.856889645786	1.97529023496e-07	0.5	1e-10	1e-10	6	7.0	7
11992	SNED1	SNED1	-0.180299688547	-0.00522342973683	0.856917300168	0.0669083104043	0.5	1e-10	1e-10	69	71.0	72
11993	SNED1	SNED1	NA	NA	NA	0.0669083104043	0.5	1e-10	1e-10	69	71.0	72
11994	PRG4	PRG4	NA	NA	NA	0.000157711747516	0.5	1e-10	1e-10	1	1.0	1
11995	KLHL5	KLHL5	0.180006845952	0.0171502496379	0.857147193698	0.0106010582818	0.5	1e-10	1e-10	58	58.0	58
11996	GRSF1	GRSF1	-0.179870919794	-0.428198450912	0.857253905464	1.5911712327e-05	0.5	1e-10	1e-10	7	7.0	7
11997	ANGPTL5	ANGPTL5	0.179817379972	0.012371400707	0.857295938775	0.0241458794535	0.5	1e-10	1e-10	21	21.0	21
11998	ARHGAP42	ARHGAP42	-0.179700656325	-0.0215907712039	0.857387578159	0.00653010389309	0.5	1e-10	1e-10	48	49.0	49
11999	SMAD9	SMAD9	-0.179664022867	-0.0149039021074	0.857416339373	0.0151483236259	0.5	1e-10	1e-10	50	50.0	51
12000	TCAP	TCAP	NA	NA	NA	0.00113060084523	0.5	1e-10	1e-10	11	11.0	11
12001	PLAUR	PLAUR	-0.179458692314	-0.0833585784658	0.857577549499	0.000455317405986	0.5	1e-10	1e-10	8	8.0	9
12002	HIST4H4	HIST4H4	0.179446819807	0.0811736595545	0.857586871081	0.000190336447325	0.5	1e-10	1e-10	81	83.0	86
12003	SOCS2	SOCS2	NA	NA	NA	0.000228175285045	0.5	1e-10	1e-10	5	5.0	5
12004	GABRB3	GABRB3	NA	NA	NA	7.23774464394e-07	0.5	1e-10	1e-10	2	2.0	2
12005	GABRB3	GABRB3	NA	NA	NA	7.23774464394e-07	0.5	1e-10	1e-10	2	2.0	2
12006	FRS3	FRS3	-0.178892638751	-0.0236905950869	0.858022002975	0.00587583171052	0.5	1e-10	1e-10	24	26.0	26
12007	SIGLEC12	SIGLEC12	0.178825695567	0.0213621386147	0.858074568348	0.00427111011967	0.5	1e-10	1e-10	119	123.0	124
12008	DHRS7	DHRS7	-0.178781273517	-0.0517033036743	0.858109449941	0.0010733707694	0.5	1e-10	1e-10	31	31.0	32
12009	SH2D3A	SH2D3A	-0.178575178072	-0.135235771645	0.858271286201	0.00013939684035	0.5	1e-10	1e-10	70	77.0	78
12010	SRD5A1	SRD5A1	0.178485968491	0.39214387508	0.858341339789	1.98801365879e-05	0.5	1e-10	1e-10	3	3.0	3
12011	ZNF707	ZNF707	0.178360691189	0.0379934159481	0.858439718153	0.00240375226945	0.5	1e-10	1e-10	60	62.0	62
12012	EHD2	EHD2	-0.17800997729	-0.0055474626062	0.858715140142	0.145080335343	0.5	1e-10	1e-10	38	39.0	39
12013	DENND6A	DENND6A	-0.1778580927	-0.107584471475	0.858834423204	0.00027643210466	0.5	1e-10	1e-10	13	13.0	13
12014	PRAME	PRAME	NA	NA	NA	9.35249013151e-07	0.5	1e-10	1e-10	3	3.0	3
12015	ZNF577	ZNF577	0.177373742945	0.0145327673279	0.859214830386	0.0118957626019	0.5	1e-10	1e-10	64	65.0	65
12016	FITM2	FITM2	-0.177330274322	-0.0605580840896	0.859248972142	0.000309908819144	0.5	1e-10	1e-10	12	12.0	12
12017	PLB1	PLB1	0.177265301347	48.3144167295	0.859300004648	1.30978045017e-09	0.5	1e-10	1e-10	1	1.0	1
12018	PLB1	PLB1	NA	NA	NA	1.30978045017e-09	0.5	1e-10	1e-10	1	1.0	1
12019	LY6K	LY6K	0.17716005493	0.00548903080815	0.859382670856	0.0692891240871	0.5	1e-10	1e-10	189	194.0	207
12020	PTPRM	PTPRM	NA	NA	NA	7.22845155669e-06	0.5	1e-10	1e-10	3	3.0	3
12021	ACSS1	ACSS1	0.176979300515	0.0543715649265	0.859524648711	0.00122661067412	0.5	1e-10	1e-10	36	36.0	36
12022	RAD17	RAD17	0.176758491185	0.0581598081158	0.859698094815	0.00266757370738	0.5	1e-10	1e-10	84	84.0	88
12023	DSCAML1	DSCAML1	0.176575672449	0.259127645164	0.859841704367	5.01316929829e-05	0.5	1e-10	1e-10	15	15.0	15
12024	TRDN	TRDN	0.176417417887	0.0529897325361	0.859966021772	0.00130543667078	0.5	1e-10	1e-10	11	11.0	12
12025	DDX60L	DDX60L	-0.176264159456	-0.112994584469	0.860086417759	0.000208884503087	0.5	1e-10	1e-10	20	20.0	20
12026	ALKBH2	ALKBH2	NA	NA	NA	2.05712173987e-06	0.5	1e-10	1e-10	6	6.0	6
12027	TSKS	TSKS	NA	NA	NA	1.14085799357e-06	0.5	1e-10	1e-10	1	1.0	1
12028	KCNJ11	KCNJ11	-0.175799393168	-0.091808061509	0.860451546394	0.00030166388103	0.5	1e-10	1e-10	31	31.0	32
12029	SLC12A6	SLC12A6	0.175707814455	0.121365039428	0.860523495776	0.000177132400614	0.5	1e-10	1e-10	40	40.0	40
12030	SLC12A6	SLC12A6	NA	NA	NA	0.000177132400614	0.5	1e-10	1e-10	40	40.0	40
12031	CCR5	CCR5	0.175674575543	0.467270698257	0.860549610419	1.3890534359e-05	0.5	1e-10	1e-10	14	14.0	14
12032	SNX8	SNX8	-0.175539039333	-0.216083386027	0.860656098025	0.000224894166561	0.5	1e-10	1e-10	19	19.0	19
12033	ZNF547	ZNF547	-0.175210311777	-1.75991911223	0.860914382041	9.28635536066e-07	0.5	1e-10	1e-10	3	3.0	3
12034	FAM21C	FAM21C	-0.17516265399	-0.0108539709863	0.860951828402	0.0232840040001	0.5	1e-10	1e-10	77	77.0	85
12035	CD79B	CD79B	-0.174825108248	-0.0698737381512	0.861217058633	0.000630167071543	0.5	1e-10	1e-10	16	16.0	16
12036	C1orf94	C1orf94	0.174551484051	0.485255945305	0.861432073305	7.73740283863e-06	0.5	1e-10	1e-10	13	13.0	13
12037	CNIH4	CNIH4	0.174470412961	0.00893426748217	0.861495781171	0.0464303605019	0.5	1e-10	1e-10	51	51.0	52
12038	TMEM41B	TMEM41B	0.173770957928	0.0412252111778	0.862045469327	0.00198980206891	0.5	1e-10	1e-10	26	26.0	27
12039	ANKRD55	ANKRD55	0.173496264268	1.02467322765	0.862261364038	2.61938736992e-06	0.5	1e-10	1e-10	32	32.0	32
12040	FBXL3	FBXL3	-0.173476092872	-0.0118615982349	0.862277218096	0.0318377176446	0.5	1e-10	1e-10	13	13.0	13
12041	APPL2	APPL2	0.173316312071	0.0142926722461	0.862402802542	0.0126132982869	0.5	1e-10	1e-10	58	58.0	58
12042	TAPBPL	TAPBPL	-0.173259377516	-0.00388231227968	0.862447552779	0.187825098911	0.5	1e-10	1e-10	59	60.0	67
12043	COLQ	COLQ	-0.173221390324	-0.300999451146	0.862477410743	2.30867984272e-05	0.5	1e-10	1e-10	16	16.0	16
12044	PRKAR1B	PRKAR1B	-0.173217159901	-0.369709664011	0.862480735871	2.01530025491e-05	0.5	1e-10	1e-10	4	4.0	4
12045	SLC4A11	SLC4A11	-0.173197732992	-0.227922514266	0.862496005524	8.18413911578e-05	0.5	1e-10	1e-10	10	10.0	11
12046	GFRA1	GFRA1	-0.17319118795	-0.0180019666617	0.862501149973	0.00805643255246	0.5	1e-10	1e-10	26	26.0	26
12047	MLH3	MLH3	NA	NA	NA	3.50857395925e-06	0.5	1e-10	1e-10	7	7.0	7
12048	SF3B5	SF3B5	-0.172984497829	-0.0337119882433	0.862663612865	0.00264010577189	0.5	1e-10	1e-10	7	8.0	8
12049	MEGF8	MEGF8	NA	NA	NA	5.55253857443e-07	0.5	1e-10	1e-10	4	4.0	4
12050	METTL2B	METTL2B	-0.172829344385	-0.0140183180573	0.862785570634	0.0152097186117	0.5	1e-10	1e-10	64	65.0	70
12051	MRPL33	MRPL33	-0.172786421207	-0.00777598899167	0.862819310811	0.0456877817264	0.5	1e-10	1e-10	63	65.0	71
12052	SRRM2	SRRM2	0.172716719827	0.000865974610523	0.862874100785	1.06830498774	0.5	1e-10	1e-10	117	125.0	125
12053	SLC35E4	SLC35E4	-0.172706986788	-0.040211681049	0.862881751661	0.000721835927216	0.5	1e-10	1e-10	27	27.0	27
12054	CCL19	CCL19	NA	NA	NA	2.40959312795	0.5	1e-10	1e-10	38	38.0	38
12055	RGS7BP	RGS7BP	NA	NA	NA	2.26496924747e-08	0.5	1e-10	1e-10	5	5.0	5
12056	MRI1	MRI1	-0.172608399505	-0.0016105401847	0.862959249154	1.30011404322	0.5	1e-10	1e-10	80	84.0	84
12057	RTN4	RTN4	0.17257951226	0.000689506644464	0.862981957089	5.84087628649	0.5	1e-10	1e-10	84	84.0	86
12058	PAG1	PAG1	-0.172532617391	-0.220475076602	0.863018820855	0.000111766234349	0.5	1e-10	1e-10	24	24.0	24
12059	CEP95	CEP95	-0.172426537085	-0.045584114489	0.863102211027	0.0015907522528	0.5	1e-10	1e-10	27	28.0	28
12060	FGFR1OP2	FGFR1OP2	NA	NA	NA	6.09873213937e-07	0.5	1e-10	1e-10	3	3.0	3
12061	CYB5D2	CYB5D2	0.172298250659	0.00677421535575	0.86320305956	0.0663125359296	0.5	1e-10	1e-10	64	64.0	65
12062	SMOX	SMOX	0.172243500969	0.0185711377589	0.863246100068	0.00429219071576	0.5	1e-10	1e-10	20	20.0	20
12063	ZNF80	ZNF80	NA	NA	NA	3.44269617105e-06	0.5	1e-10	1e-10	6	6.0	6
12064	EPHA3	EPHA3	-0.1722137266	-0.447056711922	0.863269506836	1.64037123553e-05	0.5	1e-10	1e-10	4	4.0	4
12065	CSNK1E	CSNK1E	NA	NA	NA	0.000399805260615	0.5	1e-10	1e-10	7	7.0	7
12066	ZNF317	ZNF317	0.17212031333	0.166965915779	0.863342943353	0.000142667122874	0.5	1e-10	1e-10	20	20.0	20
12067	POGK	POGK	0.172030021039	0.0323858516261	0.863413927446	0.00327368783431	0.5	1e-10	1e-10	30	30.0	31
12068	POGK	POGK	NA	NA	NA	0.00327368783431	0.5	1e-10	1e-10	30	30.0	31
12069	KIF20A	KIF20A	-0.171765264697	-1.09432179334	0.863622074367	1.0623668995e-05	0.5	1e-10	1e-10	14	14.0	16
12070	ATF3	ATF3	0.171758848972	0.00175240721437	0.863627118418	1.0716332462	0.5	1e-10	1e-10	68	68.0	69
12071	ATF3	ATF3	NA	NA	NA	1.0716332462	0.5	1e-10	1e-10	68	68.0	69
12072	PPIC	PPIC	-0.171597929994	-0.00770220069087	0.86375363494	0.0459870082147	0.5	1e-10	1e-10	36	36.0	37
12073	CALML6	CALML6	-0.171538963914	-0.96920742553	0.863799995688	2.56370116785e-06	0.5	1e-10	1e-10	1	1.0	1
12074	CALML6	CALML6	NA	NA	NA	2.56370116785e-06	0.5	1e-10	1e-10	1	1.0	1
12075	ARHGEF35	ARHGEF35	0.171482450234	0.0355319167866	0.863844428732	0.00256637454194	0.5	1e-10	1e-10	78	78.0	80
12076	TCEA2	TCEA2	0.171427522385	0.0654539978466	0.863887615352	0.000797593243473	0.5	1e-10	1e-10	16	17.0	17
12077	CLEC12B	CLEC12B	0.171422986141	0.0143666366144	0.863891181959	0.0124890386964	0.5	1e-10	1e-10	39	39.0	58
12078	RDH10	RDH10	-0.171408347356	-0.000657463049371	0.863902691674	6.90162724209	0.5	1e-10	1e-10	88	89.0	90
12079	CHPT1	CHPT1	-0.171400242596	-0.00314087162064	0.863909064037	0.289631359352	0.5	1e-10	1e-10	73	74.0	76
12080	UBE2S	UBE2S	0.171274555712	0.0625391995878	0.864007886424	0.000720920631656	0.5	1e-10	1e-10	12	15.0	15
12081	RTN1	RTN1	0.170797773715	0.0754966897949	0.864382779671	0.000493204684056	0.5	1e-10	1e-10	2	2.0	2
12082	WAC	WAC	0.170581346319	0.0189674439133	0.864552966413	0.00592210799009	0.5	1e-10	1e-10	40	40.0	40
12083	TAF6	TAF6	0.170559654104	0.0116219226692	0.864570024339	0.0245327879066	0.5	1e-10	1e-10	41	41.0	42
12084	PARD3	PARD3	-0.170431682734	-0.0132528811094	0.864670657399	0.0307718002582	0.5	1e-10	1e-10	185	188.0	192
12085	PCDHB10	PCDHB10	-0.170341820023	-0.0181159931309	0.864741324201	0.0109236350835	0.5	1e-10	1e-10	54	54.0	62
12086	UTP15	UTP15	0.170241332672	0.04016892231	0.864820347354	0.00163005669496	0.5	1e-10	1e-10	40	40.0	42
12087	ZNF566	ZNF566	0.170186096614	0.163060212823	0.864863785511	0.000125816927148	0.5	1e-10	1e-10	25	25.0	25
12088	SPEN	SPEN	NA	NA	NA	1.69545507605e-07	0.5	1e-10	1e-10	1	1.0	1
12089	OR52N4	OR52N4	-0.170019532754	-0.128409708217	0.864994775375	0.000196747552724	0.5	1e-10	1e-10	4	4.0	4
12090	NPIPA3	NPIPA3	-0.169672138977	-0.0410003898548	0.865267986208	0.00198747233153	0.5	1e-10	1e-10	80	85.0	92
12091	FBLN2	FBLN2	0.169541110967	0.00176784387504	0.865371038501	0.958829153582	0.5	1e-10	1e-10	42	42.0	44
12092	THAP9	THAP9	0.169299745686	0.221757354372	0.865560876008	4.70668960955e-05	0.5	1e-10	1e-10	12	12.0	12
12093	LMX1A	LMX1A	0.169233841937	3.92529968229	0.865612711669	1.54894311875e-07	0.5	1e-10	1e-10	4	4.0	4
12094	LMX1A	LMX1A	NA	NA	NA	1.54894311875e-07	0.5	1e-10	1e-10	4	4.0	4
12095	ARHGAP10	ARHGAP10	NA	NA	NA	0.00217769301379	0.5	1e-10	1e-10	7	7.0	7
12096	TANK	TANK	NA	NA	NA	1.52800544402e-05	0.5	1e-10	1e-10	6	6.0	7
12097	SLC6A12	SLC6A12	0.168776662661	0.177592550979	0.865972315463	3.20632261657e-05	0.5	1e-10	1e-10	7	7.0	7
12098	PLSCR4	PLSCR4	-0.168708886756	-0.00267380595463	0.866025628364	0.713389189384	0.5	1e-10	1e-10	91	92.0	92
12099	RPAP3	RPAP3	0.168687859357	3.51234060725	0.866042168756	2.2157039871e-07	0.5	1e-10	1e-10	3	3.0	3
12100	TMEM173	TMEM173	-0.168600212179	-0.00300507667773	0.866111113657	0.403819687202	0.5	1e-10	1e-10	47	47.0	50
12101	ATF7IP2	ATF7IP2	NA	NA	NA	2.01963865177e-06	0.5	1e-10	1e-10	2	2.0	2
12102	NUP155	NUP155	0.168118088211	0.0496795624822	0.866490379545	0.00162544825453	0.5	1e-10	1e-10	107	111.0	117
12103	CCDC58	CCDC58	0.167984286348	0.162245397168	0.866595641086	6.92091412043e-05	0.5	1e-10	1e-10	48	48.0	48
12104	MSS51	MSS51	NA	NA	NA	2.21709316648e-06	0.5	1e-10	1e-10	7	7.0	8
12105	EXTL2	EXTL2	NA	NA	NA	6.51056637655e-08	0.5	1e-10	1e-10	1	1.0	1
12106	HIGD1A	HIGD1A	-0.167376854288	-0.00854743282225	0.867073535865	0.0349190497524	0.5	1e-10	1e-10	25	25.0	25
12107	APOE	APOE	0.167126451054	0.0039101699508	0.867270553776	0.230397810142	0.5	1e-10	1e-10	9	9.0	9
12108	SNF8	SNF8	-0.166919230815	-0.0259471928897	0.867433601429	0.00396496914847	0.5	1e-10	1e-10	32	32.0	32
12109	TRIM16L	TRIM16L	-0.166663689114	-0.0751973938997	0.867634677754	0.000516790168767	0.5	1e-10	1e-10	20	21.0	21
12110	LBX2	LBX2	-0.166613768835	-0.209173016237	0.867673959177	4.60292498587e-05	0.5	1e-10	1e-10	26	27.0	27
12111	LBX2	LBX2	NA	NA	NA	4.60292498587e-05	0.5	1e-10	1e-10	26	27.0	27
12112	KPNB1	KPNB1	-0.166598435249	-0.113263760743	0.867686024982	0.000197903549999	0.5	1e-10	1e-10	12	12.0	12
12113	ZBTB44	ZBTB44	-0.166580677032	-3.66331677399	0.867699998738	1.90394866297e-07	0.5	1e-10	1e-10	1	1.0	1
12114	MZF1	MZF1	-0.166481819075	-0.018954617077	0.867777789786	0.0084761850013	0.5	1e-10	1e-10	40	40.0	40
12115	ADCY2	ADCY2	0.16633996266	0.426633925892	0.867889418436	1.76846824756e-05	0.5	1e-10	1e-10	7	7.0	8
12116	AGBL3	AGBL3	0.166335266762	0.107058599677	0.867893113744	0.000314017485011	0.5	1e-10	1e-10	186	186.0	191
12117	RAMP1	RAMP1	NA	NA	NA	3.50341019888e-06	0.5	1e-10	1e-10	5	5.0	5
12118	RAMP1	RAMP1	NA	NA	NA	3.50341019888e-06	0.5	1e-10	1e-10	5	5.0	5
12119	SERPINF1	SERPINF1	0.165845804596	0.000516450191494	0.868278298372	11.7164884781	0.5	1e-10	1e-10	31	32.0	32
12120	KDM8	KDM8	-0.165796993839	-0.0138378239684	0.86831671195	0.0181268938788	0.5	1e-10	1e-10	652	668.0	683
12121	DIEXF	DIEXF	-0.165763801939	-0.0901758350775	0.868342833822	0.000353414726335	0.5	1e-10	1e-10	44	45.0	45
12122	PCDHB3	PCDHB3	0.165750729391	0.0566189907561	0.868353121896	0.000299269667574	0.5	1e-10	1e-10	58	60.0	63
12123	ZNF706	ZNF706	0.165706521866	0.0395808786556	0.868387913311	0.000780368694183	0.5	1e-10	1e-10	14	15.0	16
12124	AURKC	AURKC	0.165463838847	0.0955855053081	0.868578909899	0.000276951343789	0.5	1e-10	1e-10	10	12.0	12
12125	DPYSL3	DPYSL3	0.16526882948	0.00336306255811	0.868732391888	0.060271294512	0.5	1e-10	1e-10	42	42.0	45
12126	RBM7	RBM7	NA	NA	NA	7.80700405612e-07	0.5	1e-10	1e-10	3	3.0	3
12127	HCN3	HCN3	0.165093246211	0.0192903108285	0.868870588813	0.00795536665737	0.5	1e-10	1e-10	33	34.0	35
12128	JTB	JTB	NA	NA	NA	2.0486111319e-05	0.5	1e-10	1e-10	6	6.0	6
12129	MEMO1	MEMO1	NA	NA	NA	1.0484144625e-06	0.5	1e-10	1e-10	1	1.0	1
12130	MEMO1	MEMO1	NA	NA	NA	1.0484144625e-06	0.5	1e-10	1e-10	1	1.0	1
12131	GALNS	GALNS	0.164836499363	0.02604505087	0.869072674644	0.00472481746011	0.5	1e-10	1e-10	33	36.0	36
12132	KCNA3	KCNA3	0.164830764188	16.0069473995	0.869077188906	1.02682918645e-08	0.5	1e-10	1e-10	3	3.0	3
12133	FAM198B	FAM198B	0.164822201363	0.00808487538199	0.869083928872	0.0271923195441	0.5	1e-10	1e-10	29	29.0	29
12134	SLC36A2	SLC36A2	0.164802375054	0.00843677346186	0.869099534583	0.0440952060649	0.5	1e-10	1e-10	32	32.0	32
12135	ZNF287	ZNF287	-0.164759773269	-0.269387962762	0.869133067529	3.51503758095e-05	0.5	1e-10	1e-10	36	36.0	37
12136	FAM84A	FAM84A	0.164588729046	0.0644785999514	0.869267703143	0.000601840675498	0.5	1e-10	1e-10	17	17.0	18
12137	FAM84A	FAM84A	NA	NA	NA	0.000601840675498	0.5	1e-10	1e-10	17	17.0	18
12138	CNOT1	CNOT1	NA	NA	NA	2.91206441594e-05	0.5	1e-10	1e-10	4	4.0	4
12139	KIF6	KIF6	0.164299205009	0.29771274177	0.869495607501	3.02573436956e-05	0.5	1e-10	1e-10	117	119.0	120
12140	ZNF341	ZNF341	0.164214217631	0.398331804962	0.869562508992	1.83537678502e-05	0.5	1e-10	1e-10	19	19.0	20
12141	SLC25A35	SLC25A35	-0.163896347408	-0.110860343248	0.869812742565	0.000124037396643	0.5	1e-10	1e-10	21	21.0	21
12142	RGS8	RGS8	NA	NA	NA	5.11213033661e-07	0.5	1e-10	1e-10	12	12.0	12
12143	CHST2	CHST2	0.163775580732	0.00641307962652	0.869907815841	0.0625189580436	0.5	1e-10	1e-10	23	23.0	24
12144	LEPREL1	LEPREL1	-0.163664468398	-0.0199189295943	0.86999529042	0.00214735389779	0.5	1e-10	1e-10	35	36.0	37
12145	ZNF689	ZNF689	NA	NA	NA	1.593868563e-08	0.5	1e-10	1e-10	2	2.0	2
12146	LILRB3	LILRB3	NA	NA	NA	0.000126960335547	0.5	1e-10	1e-10	12	14.0	14
12147	RPL32	RPL32	NA	NA	NA	0.0018626614489	0.5	1e-10	1e-10	5	5.0	5
12148	AXIN1	AXIN1	0.1633967873	0.0245036859814	0.870206032255	0.00545824990425	0.5	1e-10	1e-10	43	47.0	47
12149	SWI5	SWI5	0.163310353569	0.0392717737726	0.870274082373	0.00204483584908	0.5	1e-10	1e-10	44	45.0	46
12150	SUPT16H	SUPT16H	NA	NA	NA	3.00860495314e-06	0.5	1e-10	1e-10	1	1.0	1
12151	DHFR	DHFR	0.163260886381	0.0147569506672	0.870313028804	0.0122902271359	0.5	1e-10	1e-10	127	127.0	130
12152	LRP5	LRP5	-0.163128208406	-0.10945268168	0.870417490176	0.000196604996543	0.5	1e-10	1e-10	15	15.0	15
12153	UQCC1	UQCC1	-0.163032304429	-0.0210677879948	0.870492999679	0.00693021349994	0.5	1e-10	1e-10	42	42.0	42
12154	LAMA1	LAMA1	0.162966272933	0.0166651063009	0.870544989924	0.00503752681295	0.5	1e-10	1e-10	73	75.0	78
12155	GLB1L	GLB1L	-0.162788895216	-0.00823350275277	0.87068465197	0.0183321724133	0.5	1e-10	1e-10	347	364.0	379
12156	GLB1L	GLB1L	NA	NA	NA	0.0183321724133	0.5	1e-10	1e-10	347	364.0	379
12157	PMEL	PMEL	0.16260392544	0.219557523527	0.870830296077	5.20412733633e-05	0.5	1e-10	1e-10	12	12.0	13
12158	TRIM16	TRIM16	0.162600433459	0.619762715115	0.870833045685	6.88498837165e-06	0.5	1e-10	1e-10	7	7.0	7
12159	ZNF236	ZNF236	-0.16258262944	-0.0435030031219	0.870847064702	0.00144194254239	0.5	1e-10	1e-10	32	32.0	32
12160	TSPAN32	TSPAN32	0.162532123178	0.0401447639453	0.870886833933	0.00191647201019	0.5	1e-10	1e-10	7	8.0	8
12161	ZDHHC2	ZDHHC2	0.162420654728	0.0314351920519	0.870974606672	0.00255153874896	0.5	1e-10	1e-10	60	62.0	65
12162	DBNL	DBNL	0.162271016072	0.0228439046209	0.871092437977	0.00555518002575	0.5	1e-10	1e-10	77	78.0	82
12163	MAGI2	MAGI2	0.162157155744	0.0688190903551	0.871182097951	0.000840635939996	0.5	1e-10	1e-10	51	51.0	52
12164	ADAMTSL4-AS1	ADAMTSL4-AS1	-0.162141660642	-0.117109954575	0.871194299787	0.000479498816365	0.5	1e-10	1e-10	41	41.0	43
12165	C10orf111	C10orf111	-0.162130962255	-0.891762124326	0.8712027244	4.61460815423e-06	0.5	1e-10	1e-10	6	7.0	7
12166	PDE3B	PDE3B	NA	NA	NA	2.61242877718e-07	0.5	1e-10	1e-10	16	16.0	16
12167	DCDC2B	DCDC2B	NA	NA	NA	6.97448411556e-06	0.5	1e-10	1e-10	14	14.0	14
12168	DCDC2B	DCDC2B	NA	NA	NA	6.97448411556e-06	0.5	1e-10	1e-10	14	14.0	14
12169	MDM4	MDM4	-0.161453457636	-0.027443775618	0.871736265784	0.00351672693167	0.5	1e-10	1e-10	19	19.0	19
12170	CDCP1	CDCP1	0.161338586917	0.655282698535	0.87182673337	4.88436302962e-06	0.5	1e-10	1e-10	19	19.0	19
12171	LCP2	LCP2	0.161044158981	0.0411212557739	0.872058620696	0.00138407558862	0.5	1e-10	1e-10	6	6.0	6
12172	MRPS30	MRPS30	-0.160962731253	-0.362343502972	0.872122753978	1.48856219843e-05	0.5	1e-10	1e-10	18	18.0	18
12173	IL17RC	IL17RC	-0.160887278246	-0.0129050915176	0.872182182261	0.0142242962638	0.5	1e-10	1e-10	19	19.0	20
12174	ZBTB41	ZBTB41	0.160824429906	0.131632124797	0.872231683409	0.000134113552932	0.5	1e-10	1e-10	23	23.0	23
12175	CCDC41	CCDC41	NA	NA	NA	9.55802966313e-11	0.5	1e-10	1e-10	1	1.0	1
12176	LINC00999	LINC00999	0.160632299588	0.00641929748116	0.872383013839	0.035955723419	0.5	1e-10	1e-10	106	109.0	130
12177	SPDL1	SPDL1	-0.160033666507	-0.0265894374625	0.872854553945	0.00347395845836	0.5	1e-10	1e-10	41	41.0	42
12178	GRIK3	GRIK3	-0.159884613023	-0.0169609536002	0.872971969615	0.0106111212552	0.5	1e-10	1e-10	19	20.0	20
12179	GRIK3	GRIK3	NA	NA	NA	0.0106111212552	0.5	1e-10	1e-10	19	20.0	20
12180	MAFG	MAFG	-0.15984903276	-1.76979430901	0.872999998092	7.97850704053e-07	0.5	1e-10	1e-10	1	1.0	1
12181	HTR1D	HTR1D	-0.159781569384	-0.0345855283702	0.873053143041	0.00161857578551	0.5	1e-10	1e-10	71	71.0	71
12182	CLK4	CLK4	-0.159767872924	-0.00576146609614	0.873063932634	0.0748250647583	0.5	1e-10	1e-10	61	62.0	69
12183	NCOR2	NCOR2	0.159703732476	0.0159774861438	0.873114460554	0.0254155273828	0.5	1e-10	1e-10	72	72.0	73
12184	APITD1	APITD1	0.159634892977	0.0199098604296	0.873168690822	0.00587014006732	0.5	1e-10	1e-10	48	50.0	52
12185	FAM227B	FAM227B	0.159562260248	0.0448889744442	0.87322590996	0.00114953734085	0.5	1e-10	1e-10	32	32.0	32
12186	FAM227B	FAM227B	NA	NA	NA	0.00114953734085	0.5	1e-10	1e-10	32	32.0	32
12187	TARBP2	TARBP2	NA	NA	NA	2.09993024095e-05	0.5	1e-10	1e-10	3	3.0	3
12188	RAB40C	RAB40C	0.15946774295	0.00817872871644	0.873300370476	0.0384398237986	0.5	1e-10	1e-10	61	66.0	67
12189	MDH2	MDH2	0.159304286158	0.00316568794631	0.873429144019	0.327660027852	0.5	1e-10	1e-10	142	146.0	171
12190	TAF2	TAF2	-0.159183134465	-0.0492728853692	0.873524591178	0.0011045722087	0.5	1e-10	1e-10	31	32.0	32
12191	PAXIP1-AS2	PAXIP1-AS2	-0.158974465724	-0.0169328697363	0.873688991367	0.00722083807127	0.5	1e-10	1e-10	68	71.0	75
12192	FAIM2	FAIM2	0.158954004899	0.0145163549266	0.873705111774	0.00633848846608	0.5	1e-10	1e-10	13	14.0	14
12193	KALRN	KALRN	NA	NA	NA	8.46440772402e-08	0.5	1e-10	1e-10	2	2.0	2
12194	SMN2	SMN2	0.15821550086	0.00952105799182	0.874286989675	0.0482535410609	0.5	1e-10	1e-10	46	49.0	59
12195	TRABD2B	TRABD2B	-0.158154171474	-0.0228931103141	0.874335315038	0.00326645288966	0.5	1e-10	1e-10	18	19.0	19
12196	CD101	CD101	0.158113751667	0.438417325676	0.874367164656	1.7355039023e-05	0.5	1e-10	1e-10	19	20.0	20
12197	CLSTN2	CLSTN2	-0.158080597833	-0.00568488482184	0.874393289054	0.0651301351277	0.5	1e-10	1e-10	117	117.0	122
12198	ACTN2	ACTN2	NA	NA	NA	1.14425163939e-05	0.5	1e-10	1e-10	6	6.0	6
12199	ALG14	ALG14	NA	NA	NA	3.86127313692e-07	0.5	1e-10	1e-10	12	13.0	13
12200	PPAPDC1A	PPAPDC1A	0.157833630023	0.0095174295859	0.874587897861	0.0277230400479	0.5	1e-10	1e-10	103	105.0	112
12201	CKS1B	CKS1B	0.157813082152	0.054176114899	0.874604089773	0.000534731894503	0.5	1e-10	1e-10	45	45.0	47
12202	CKS1B	CKS1B	NA	NA	NA	0.000534731894503	0.5	1e-10	1e-10	45	45.0	47
12203	HOXD3	HOXD3	-0.157402995705	-0.0427522022487	0.874927252656	0.00164396981343	0.5	1e-10	1e-10	23	24.0	26
12204	HOXD3	HOXD3	NA	NA	NA	0.00164396981343	0.5	1e-10	1e-10	23	24.0	26
12205	EMC6	EMC6	-0.157305997474	-0.344451619515	0.875003693806	2.01118063164e-05	0.5	1e-10	1e-10	17	17.0	17
12206	SPTAN1	SPTAN1	NA	NA	NA	0.00155550242716	0.5	1e-10	1e-10	10	11.0	11
12207	FAM120AOS	FAM120AOS	NA	NA	NA	0.000449444365953	0.5	1e-10	1e-10	10	10.0	11
12208	CLEC10A	CLEC10A	0.156891656232	0.0302769196936	0.875330235785	0.00465440387583	0.5	1e-10	1e-10	46	46.0	46
12209	SMG6	SMG6	NA	NA	NA	2.85067798909e-05	0.5	1e-10	1e-10	7	7.0	7
12210	PVRL2	PVRL2	-0.15682602864	-0.00752674549511	0.875381958782	0.0282222232381	0.5	1e-10	1e-10	148	148.0	148
12211	LACC1	LACC1	0.156803639604	0.201526304391	0.875399604349	6.88648121936e-05	0.5	1e-10	1e-10	11	11.0	11
12212	NUP98	NUP98	0.156733639748	0.196286472842	0.875454774034	5.58692110259e-05	0.5	1e-10	1e-10	22	22.0	23
12213	PCM1	PCM1	0.156533104711	0.0195734964806	0.875612827066	0.00597222748911	0.5	1e-10	1e-10	31	31.0	31
12214	PTPRA	PTPRA	NA	NA	NA	2.65739696868e-05	0.5	1e-10	1e-10	6	6.0	6
12215	LRP10	LRP10	NA	NA	NA	4.18954000129e-05	0.5	1e-10	1e-10	1	1.0	1
12216	DSC2	DSC2	-0.15612781918	-0.0316748052337	0.875932270709	0.00617184508209	0.5	1e-10	1e-10	398	400.0	415
12217	GNRH2	GNRH2	NA	NA	NA	1.23199521403e-07	0.5	1e-10	1e-10	3	3.0	3
12218	ST13	ST13	-0.156060530165	-0.0544757937505	0.875985309469	0.00088854264586	0.5	1e-10	1e-10	5	5.0	5
12219	CNTLN	CNTLN	-0.155669029456	-0.0292939368777	0.876293910429	0.00262148469555	0.5	1e-10	1e-10	79	80.0	80
12220	SALL4	SALL4	-0.155510214952	-0.167679938076	0.87641910154	7.91031493226e-05	0.5	1e-10	1e-10	12	12.0	12
12221	PRR14L	PRR14L	0.155419994741	0.213464393296	0.876490222168	6.47527627048e-05	0.5	1e-10	1e-10	7	7.0	7
12222	ZNF146	ZNF146	0.155364673516	0.0694309221034	0.876533832404	0.000365393552527	0.5	1e-10	1e-10	13	13.0	13
12223	CRTC1	CRTC1	-0.154894036376	-0.027438231215	0.876904855189	0.00223429755754	0.5	1e-10	1e-10	46	46.0	47
12224	ALKBH7	ALKBH7	0.15487254135	0.0167210950193	0.876921801256	0.00989145771682	0.5	1e-10	1e-10	39	43.0	46
12225	SCARA5	SCARA5	-0.154764994827	-0.00529460383525	0.877006588724	0.0790748579519	0.5	1e-10	1e-10	2	2.0	2
12226	CCDC24	CCDC24	-0.154551227773	-0.310685459155	0.877175122465	2.48410498044e-05	0.5	1e-10	1e-10	6	6.0	6
12227	IGFBP5	IGFBP5	-0.154307769336	-0.00230231395699	0.877367071644	0.345606561201	0.5	1e-10	1e-10	10	10.0	10
12228	DCAF15	DCAF15	-0.154275956751	-0.115299684468	0.877392154075	0.000169293426567	0.5	1e-10	1e-10	19	19.0	19
12229	C7orf55	C7orf55	0.154216342402	0.0772784945821	0.877439156961	0.00044038592935	0.5	1e-10	1e-10	11	11.0	11
12230	CAND1	CAND1	-0.154148932669	-0.0198086247437	0.877492306632	0.0053736324513	0.5	1e-10	1e-10	66	67.0	68
12231	PHC1	PHC1	0.154144322261	0.140628129641	0.877495941761	0.000164991553555	0.5	1e-10	1e-10	7	8.0	161
12232	MAD2L1	MAD2L1	NA	NA	NA	3.35110107103e-07	0.5	1e-10	1e-10	2	2.0	2
12233	FAM149A	FAM149A	0.153722653981	0.0100836463745	0.877828421798	0.0284464271574	0.5	1e-10	1e-10	59	59.0	60
12234	GNRH1	GNRH1	0.153675178162	0.0154152255413	0.877865857223	0.00958399617709	0.5	1e-10	1e-10	68	69.0	69
12235	SLMO1	SLMO1	-0.153470876415	-0.00267145701	0.878026955463	0.35595677388	0.5	1e-10	1e-10	58	58.0	58
12236	SLC35E2	SLC35E2	-0.153412495956	-0.0414772089404	0.878072991187	0.000900397801259	0.5	1e-10	1e-10	43	66.0	67
12237	NCCRP1	NCCRP1	NA	NA	NA	1.15926855414e-05	0.5	1e-10	1e-10	19	19.0	20
12238	OR5K2	OR5K2	0.153028045077	0.0279776616986	0.878376158985	0.0027394027866	0.5	1e-10	1e-10	137	139.0	143
12239	ZNF891	ZNF891	NA	NA	NA	8.84658647757e-06	0.5	1e-10	1e-10	16	16.0	16
12240	TNFSF9	TNFSF9	NA	NA	NA	0.000431556322016	0.5	1e-10	1e-10	5	5.0	5
12241	POLR2A	POLR2A	NA	NA	NA	0.000171324575845	0.5	1e-10	1e-10	3	3.0	3
12242	LIPJ	LIPJ	NA	NA	NA	4.80918909417e-07	0.5	1e-10	1e-10	11	11.0	11
12243	SRRM1	SRRM1	NA	NA	NA	0.000752166621756	0.5	1e-10	1e-10	4	4.0	4
12244	GTF2H2	GTF2H2	-0.152483625972	-0.0227677322272	0.878805504	0.00957950748415	0.5	1e-10	1e-10	42	43.0	52
12245	RDH5	RDH5	-0.152466079976	-0.00370439072849	0.878819341885	0.159414080959	0.5	1e-10	1e-10	27	27.0	28
12246	CD300LF	CD300LF	NA	NA	NA	1.42814354755e-07	0.5	1e-10	1e-10	2	2.0	2
12247	HIPK1	HIPK1	0.152187846826	0.0396997056076	0.879038779138	0.00106698425382	0.5	1e-10	1e-10	38	38.0	38
12248	HIPK1	HIPK1	NA	NA	NA	0.00106698425382	0.5	1e-10	1e-10	38	38.0	38
12249	TMEM194A	TMEM194A	-0.152102411285	-0.00827507561801	0.879106162408	0.0298401891331	0.5	1e-10	1e-10	111	111.0	113
12250	PRLR	PRLR	0.152032685428	0.511041585372	0.879161156051	1.26725291071e-05	0.5	1e-10	1e-10	47	48.0	49
12251	GOLGA6L10	GOLGA6L10	0.152020799585	0.0936318799789	0.87917053062	0.000105055591607	0.5	1e-10	1e-10	133	134.0	140
12252	GOLGA6L10	GOLGA6L10	NA	NA	NA	0.000105055591607	0.5	1e-10	1e-10	133	134.0	140
12253	DDX20	DDX20	0.15180103538	0.0237262702785	0.879343865485	0.0012991904027	0.5	1e-10	1e-10	57	57.0	58
12254	IRGM	IRGM	0.151769184272	4.08116967884	0.879368987924	3.12948420019e-07	0.5	1e-10	1e-10	17	17.0	17
12255	DYRK4	DYRK4	0.151732454817	0.247539730704	0.879397958292	2.53454535309e-05	0.5	1e-10	1e-10	25	27.0	27
12256	TIMM23	TIMM23	NA	NA	NA	1.17754140683e-06	0.5	1e-10	1e-10	2	2.0	2
12257	ARRDC2	ARRDC2	NA	NA	NA	0.0573983770164	0.5	1e-10	1e-10	9	10.0	10
12258	PDE7B	PDE7B	0.151428519461	0.0292107168742	0.879637693582	0.00235419425366	0.5	1e-10	1e-10	45	45.0	48
12259	ZNF234	ZNF234	0.151404873081	0.0381005866041	0.879656345616	0.000950357628914	0.5	1e-10	1e-10	53	53.0	53
12260	RAB6C	RAB6C	0.151190279271	0.722002430894	0.879825618168	4.32541743886e-06	0.5	1e-10	1e-10	28	28.0	30
12261	ARHGAP17	ARHGAP17	-0.151143723475	-0.0360533628077	0.879862342313	0.00124889091717	0.5	1e-10	1e-10	16	17.0	17
12262	APPBP2	APPBP2	NA	NA	NA	4.31372122296e-06	0.5	1e-10	1e-10	15	16.0	16
12263	MTSS1L	MTSS1L	NA	NA	NA	0.00127857531566	0.5	1e-10	1e-10	7	7.0	7
12264	SPEG	SPEG	NA	NA	NA	0.0001824855199	0.5	1e-10	1e-10	3	3.0	3
12265	SPEG	SPEG	NA	NA	NA	0.0001824855199	0.5	1e-10	1e-10	3	3.0	3
12266	FAM184A	FAM184A	-0.150577322257	-0.0115776439974	0.880309151611	0.0128696244025	0.5	1e-10	1e-10	88	90.0	90
12267	EIF2B2	EIF2B2	-0.150435945215	-0.00428143472473	0.880420683762	0.120332185784	0.5	1e-10	1e-10	37	38.0	38
12268	HS6ST3	HS6ST3	-0.150352134829	-0.490607700691	0.880486802779	1.0784830676e-05	0.5	1e-10	1e-10	53	53.0	56
12269	KLHL25	KLHL25	0.150122052074	0.0705300377946	0.8806683221	0.000157051308657	0.5	1e-10	1e-10	37	38.0	38
12270	KLHL25	KLHL25	NA	NA	NA	0.000157051308657	0.5	1e-10	1e-10	37	38.0	38
12271	TRAM1	TRAM1	-0.150117720264	-0.0225772670466	0.880671739658	0.00535728252153	0.5	1e-10	1e-10	20	20.0	21
12272	HRAS	HRAS	0.150034993252	0.00470681865536	0.880737007103	0.13043012229	0.5	1e-10	1e-10	48	49.0	54
12273	OPTN	OPTN	-0.149636798261	-0.00902695401239	0.881051174217	0.0249783973777	0.5	1e-10	1e-10	2	2.0	2
12274	ARL9	ARL9	0.149604699032	0.0107090572499	0.881076500621	0.0248719607648	0.5	1e-10	1e-10	280	284.0	296
12275	PAIP1	PAIP1	-0.149375389979	-0.0332594581808	0.8812574298	0.00304531391583	0.5	1e-10	1e-10	64	64.0	66
12276	DHDH	DHDH	0.149205838643	0.142278024848	0.881391212996	5.78660183082e-05	0.5	1e-10	1e-10	16	16.0	16
12277	DLEU2L	DLEU2L	-0.149099794133	-0.477854210918	0.881474888333	2.01338700832e-05	0.5	1e-10	1e-10	15	15.0	15
12278	KHDRBS3	KHDRBS3	NA	NA	NA	1.12762276135e-05	0.5	1e-10	1e-10	1	1.0	1
12279	GAL3ST3	GAL3ST3	-0.14900444559	-0.941394585157	0.881550125055	3.74244242773e-06	0.5	1e-10	1e-10	50	50.0	51
12280	KBTBD13	KBTBD13	-0.148962780394	-1.78751408829	0.881583002167	6.89645161896e-07	0.5	1e-10	1e-10	4	4.0	4
12281	KBTBD13	KBTBD13	NA	NA	NA	6.89645161896e-07	0.5	1e-10	1e-10	4	4.0	4
12282	ZKSCAN7	ZKSCAN7	0.148693058555	0.109075900123	0.881795838818	0.000195323446851	0.5	1e-10	1e-10	39	39.0	39
12283	FBXL20	FBXL20	NA	NA	NA	1.5323005794e-05	0.5	1e-10	1e-10	33	33.0	33
12284	HTRA1	HTRA1	-0.148371652564	-0.00372919301531	0.882049470413	0.19464513368	0.5	1e-10	1e-10	16	16.0	16
12285	MAL	MAL	-0.148348800945	-0.00249897969386	0.882067503808	0.428930429631	0.5	1e-10	1e-10	3	3.0	3
12286	BRD1	BRD1	NA	NA	NA	9.82262571569e-05	0.5	1e-10	1e-10	13	13.0	13
12287	WDR52	WDR52	0.147892247322	0.0462715983814	0.882427806666	0.00112063513309	0.5	1e-10	1e-10	30	30.0	30
12288	ZNF765	ZNF765	NA	NA	NA	0.000172352863646	0.5	1e-10	1e-10	65	70.0	72
12289	SERTAD2	SERTAD2	0.147506243357	0.0140634098431	0.882732452149	0.0134387510115	0.5	1e-10	1e-10	17	17.0	17
12290	SERTAD2	SERTAD2	NA	NA	NA	0.0134387510115	0.5	1e-10	1e-10	17	17.0	17
12291	SGPL1	SGPL1	0.14749071929	0.0273007133608	0.882744704554	0.00270889160322	0.5	1e-10	1e-10	68	69.0	69
12292	GSC	GSC	0.147489604624	0.0930828589182	0.882745584308	0.00026088249529	0.5	1e-10	1e-10	35	35.0	36
12293	PTPRB	PTPRB	0.147409307691	0.0521761404733	0.882808959304	0.000854800349339	0.5	1e-10	1e-10	29	29.0	29
12294	CDH11	CDH11	NA	NA	NA	1.63959829672e-05	0.5	1e-10	1e-10	2	2.0	2
12295	PRCP	PRCP	-0.147345804062	-0.0241912605068	0.882859080583	0.00325980699024	0.5	1e-10	1e-10	17	17.0	17
12296	KIAA1644	KIAA1644	-0.14729957822	-7.61071531174	0.88289556538	3.26074329836e-08	0.5	1e-10	1e-10	3	3.0	3
12297	ZNF527	ZNF527	0.147073616534	0.3866758778	0.883073914352	5.87757062585e-06	0.5	1e-10	1e-10	39	39.0	39
12298	OTUB2	OTUB2	-0.146967484926	-3.11124365785	0.883157684862	2.31201440691e-07	0.5	1e-10	1e-10	7	7.0	7
12299	BCKDK	BCKDK	-0.146844701808	-0.10350282666	0.88325460017	0.000193414069077	0.5	1e-10	1e-10	5	5.0	5
12300	MED4	MED4	-0.146830826033	-0.0305079632941	0.883265552721	0.00211422839539	0.5	1e-10	1e-10	42	42.0	42
12301	ASNS	ASNS	0.146730932618	0.00484947636092	0.883344402153	0.119031795294	0.5	1e-10	1e-10	28	28.0	30
12302	TXNDC11	TXNDC11	-0.146468721144	-0.270808749513	0.883551380508	3.14022983505e-05	0.5	1e-10	1e-10	12	13.0	13
12303	DNAJC13	DNAJC13	-0.14629584742	-0.0360891933443	0.883687843869	0.00171645918283	0.5	1e-10	1e-10	44	44.0	46
12304	MKNK1	MKNK1	-0.146295569792	-0.0151609565443	0.883688063027	0.00923721695753	0.5	1e-10	1e-10	26	26.0	26
12305	ADCK4	ADCK4	-0.14614046142	-0.00243461567911	0.883810505687	0.36366644704	0.5	1e-10	1e-10	71	71.0	72
12306	ASTE1	ASTE1	0.146124688457	0.0172264334828	0.88382295703	0.00652077767462	0.5	1e-10	1e-10	64	64.0	65
12307	TSC22D1	TSC22D1	NA	NA	NA	0.00683736502082	0.5	1e-10	1e-10	7	7.0	8
12308	ATP5G2	ATP5G2	-0.145855039113	-0.00104674419385	0.884035825512	2.13752632566	0.5	1e-10	1e-10	55	55.0	56
12309	TUBGCP3	TUBGCP3	NA	NA	NA	0.000220361034001	0.5	1e-10	1e-10	18	18.0	19
12310	MSX2	MSX2	-0.145520418882	-0.956984228232	0.884299995405	2.48790993519e-06	0.5	1e-10	1e-10	1	1.0	1
12311	PPP1CA	PPP1CA	NA	NA	NA	2.04715272504e-10	0.5	1e-10	1e-10	1	1.0	1
12312	PRR12	PRR12	-0.145032264603	-0.00708218893114	0.884685397632	0.0304075507888	0.5	1e-10	1e-10	69	69.0	69
12313	PIGX	PIGX	-0.144714579957	-0.0160924613587	0.8849362272	0.00741365495871	0.5	1e-10	1e-10	90	90.0	91
12314	HERC2	HERC2	0.144670682336	0.109855757856	0.884970887703	0.000174493922225	0.5	1e-10	1e-10	9	9.0	9
12315	HERC2	HERC2	NA	NA	NA	0.000174493922225	0.5	1e-10	1e-10	9	9.0	9
12316	GALK1	GALK1	0.144000492999	0.00711481640728	0.885500080337	0.0192391424	0.5	1e-10	1e-10	70	70.0	71
12317	IQCA1	IQCA1	0.143766087202	0.165090419581	0.885685183116	0.000131447229009	0.5	1e-10	1e-10	63	63.0	63
12318	IQCA1	IQCA1	NA	NA	NA	0.000131447229009	0.5	1e-10	1e-10	63	63.0	63
12319	REEP6	REEP6	NA	NA	NA	1.42248509405e-07	0.5	1e-10	1e-10	1	4.0	4
12320	SMARCAL1	SMARCAL1	-0.143543574103	-0.0191257140407	0.885860900383	0.00498674612325	0.5	1e-10	1e-10	56	57.0	58
12321	ZNF347	ZNF347	NA	NA	NA	0.00118841859155	0.5	1e-10	1e-10	55	55.0	55
12322	USP5	USP5	-0.143245784579	-0.0968856324497	0.886096071773	0.000223625079817	0.5	1e-10	1e-10	3	7.0	8
12323	ZNF7	ZNF7	0.143081166911	0.0677329781015	0.886226078524	0.000449777771707	0.5	1e-10	1e-10	24	24.0	24
12324	SMIM7	SMIM7	NA	NA	NA	1.2815694452e-06	0.5	1e-10	1e-10	2	2.0	3
12325	RRP7A	RRP7A	0.142956783817	0.00156466166895	0.886324312063	1.16384834292	0.5	1e-10	1e-10	116	119.0	123
12326	CDCP2	CDCP2	-0.142895861455	-3.50392841108	0.886372427112	2.65250726063e-07	0.5	1e-10	1e-10	19	19.0	19
12327	CDCP2	CDCP2	NA	NA	NA	2.65250726063e-07	0.5	1e-10	1e-10	19	19.0	19
12328	CBX8	CBX8	-0.142771178913	-0.0383921353033	0.886470899755	0.00133345825758	0.5	1e-10	1e-10	23	24.0	24
12329	LYRM1	LYRM1	0.142738641966	0.0928870106002	0.8864965973	0.000404413416168	0.5	1e-10	1e-10	35	35.0	36
12330	LYRM1	LYRM1	NA	NA	NA	0.000404413416168	0.5	1e-10	1e-10	35	35.0	36
12331	MTIF3	MTIF3	-0.142488220175	-0.00427158260769	0.886694383373	0.112204234324	0.5	1e-10	1e-10	63	63.0	63
12332	ZNF736	ZNF736	0.142302557417	0.0135754255319	0.886841026558	0.00632579616801	0.5	1e-10	1e-10	117	122.0	137
12333	RNF126	RNF126	-0.142094194826	-0.0134548605737	0.887005603509	0.0117852940831	0.5	1e-10	1e-10	34	42.0	42
12334	MERTK	MERTK	-0.141969155111	-0.00210975548912	0.887104369523	0.527555799153	0.5	1e-10	1e-10	75	79.0	82
12335	MERTK	MERTK	NA	NA	NA	0.527555799153	0.5	1e-10	1e-10	75	79.0	82
12336	TMEM232	TMEM232	0.141902899731	0.130807074427	0.887156703844	5.80201177254e-05	0.5	1e-10	1e-10	27	27.0	30
12337	GPR85	GPR85	0.141809253917	0.570193963535	0.887230674376	4.52118527427e-06	0.5	1e-10	1e-10	45	46.0	47
12338	CHI3L2	CHI3L2	0.141704453086	0.00189051365043	0.887313457386	0.548358665402	0.5	1e-10	1e-10	99	99.0	100
12339	ZNF605	ZNF605	-0.141464639278	-0.00811623772576	0.887502892844	0.0149126080271	0.5	1e-10	1e-10	49	51.0	51
12340	KIAA1614	KIAA1614	0.141363934789	0.0331982963712	0.887582443979	0.000213234169646	0.5	1e-10	1e-10	61	61.0	62
12341	PPARD	PPARD	-0.141352685432	-0.101859050111	0.887591330437	9.33051855017e-05	0.5	1e-10	1e-10	10	10.0	10
12342	GOPC	GOPC	-0.141206667782	-0.0160268051985	0.887706678729	0.00667296610241	0.5	1e-10	1e-10	30	31.0	31
12343	NPHP3	NPHP3	0.140983160082	0.00111555547119	0.887883245767	2.00537558932	0.5	1e-10	1e-10	74	74.0	76
12344	FA2H	FA2H	NA	NA	NA	0.000492766263284	0.5	1e-10	1e-10	3	3.0	3
12345	FA2H	FA2H	NA	NA	NA	0.000492766263284	0.5	1e-10	1e-10	3	3.0	3
12346	CLEC18C	CLEC18C	0.14057822125	0.0408769627062	0.888203154282	0.00165872649604	0.5	1e-10	1e-10	74	74.0	84
12347	ASXL3	ASXL3	0.1404111703	0.378027774389	0.888335132662	2.19142886018e-05	0.5	1e-10	1e-10	22	22.0	22
12348	LITAF	LITAF	-0.14015198586	-0.00304778447718	0.888539907109	0.183378680214	0.5	1e-10	1e-10	44	44.0	45
12349	NEU3	NEU3	NA	NA	NA	1.27569244351e-06	0.5	1e-10	1e-10	13	13.0	13
12350	ZMPSTE24	ZMPSTE24	-0.139957307652	-0.0648858334737	0.888693721862	0.000495388036226	0.5	1e-10	1e-10	15	15.0	16
12351	KANK3	KANK3	0.13985114139	0.0246912427356	0.88877760532	0.00362000374188	0.5	1e-10	1e-10	8	8.0	8
12352	GRID2IP	GRID2IP	-0.139768815052	-0.910159504423	0.888842653375	3.03427183143e-06	0.5	1e-10	1e-10	86	92.0	99
12353	CD22	CD22	-0.139756015161	-0.0203974158805	0.88885276695	0.0102825677544	0.5	1e-10	1e-10	36	36.0	37
12354	TMEM8C	TMEM8C	-0.139746017388	-0.0230686604457	0.8888606665	0.0035791810071	0.5	1e-10	1e-10	8	8.0	8
12355	AGTRAP	AGTRAP	-0.139652482849	-0.0207171945228	0.888934571573	0.00629365915887	0.5	1e-10	1e-10	14	18.0	18
12356	PDE6G	PDE6G	-0.139570622231	-0.884013146636	0.888999253445	2.43069562877e-06	0.5	1e-10	1e-10	21	23.0	25
12357	METRNL	METRNL	0.139233292675	0.00578220493335	0.889265800969	0.060201704217	0.5	1e-10	1e-10	22	29.0	29
12358	ZNF28	ZNF28	NA	NA	NA	9.65566244197e-05	0.5	1e-10	1e-10	18	18.0	18
12359	SOX6	SOX6	0.13907996459	0.163404948249	0.889386960284	0.000113129583113	0.5	1e-10	1e-10	46	46.0	46
12360	ARHGEF18	ARHGEF18	-0.138978408049	-0.913117273862	0.889467211329	3.85767474189e-06	0.5	1e-10	1e-10	8	9.0	9
12361	GSTM4	GSTM4	0.138933120563	0.0103507047381	0.889502998342	0.0205089571481	0.5	1e-10	1e-10	37	37.0	37
12362	ACBD3	ACBD3	0.138792148053	0.00917325057844	0.889614398878	0.0218065032873	0.5	1e-10	1e-10	36	36.0	36
12363	ACBD3	ACBD3	NA	NA	NA	0.0218065032873	0.5	1e-10	1e-10	36	36.0	36
12364	NPHP1	NPHP1	0.138753905402	0.138405251303	0.889644619697	8.06285051819e-05	0.5	1e-10	1e-10	15	15.0	15
12365	NPHP1	NPHP1	NA	NA	NA	8.06285051819e-05	0.5	1e-10	1e-10	15	15.0	15
12366	ATP5A1	ATP5A1	-0.13867756479	-0.0085831265671	0.889704947476	0.0227543194059	0.5	1e-10	1e-10	36	36.0	36
12367	TTC18	TTC18	-0.138390684358	-0.0154327842114	0.889931658982	0.0117879680931	0.5	1e-10	1e-10	104	107.0	111
12368	DCLRE1C	DCLRE1C	0.138356309534	0.150351647978	0.889958824799	8.45761549949e-05	0.5	1e-10	1e-10	13	13.0	14
12369	C18orf56	C18orf56	-0.138354582839	-0.238939049691	0.889960189379	2.75737127356e-05	0.5	1e-10	1e-10	35	36.0	37
12370	ITFG2	ITFG2	0.138222736145	0.627813071111	0.89006438672	5.34741885745e-06	0.5	1e-10	1e-10	3	4.0	4
12371	EDRF1	EDRF1	-0.138128634382	-0.0522606197998	0.890138755719	0.00033920567634	0.5	1e-10	1e-10	28	28.0	28
12372	COL5A1	COL5A1	0.138073143467	0.00659642010639	0.890182610864	0.022710520761	0.5	1e-10	1e-10	40	45.0	45
12373	NUAK2	NUAK2	-0.13799294226	-0.04634189235	0.890245995446	0.000400261612372	0.5	1e-10	1e-10	27	27.0	28
12374	LAT2	LAT2	0.13795156854	0.047888594544	0.89027869418	0.00050503759991	0.5	1e-10	1e-10	8	8.0	8
12375	CREBBP	CREBBP	NA	NA	NA	3.96789450895e-06	0.5	1e-10	1e-10	2	2.0	2
12376	CREBBP	CREBBP	NA	NA	NA	3.96789450895e-06	0.5	1e-10	1e-10	2	2.0	2
12377	NFIC	NFIC	0.137920166186	0.00571038247309	0.890303512407	0.0690883809513	0.5	1e-10	1e-10	7	7.0	7
12378	BLVRB	BLVRB	0.137853990472	0.101909961151	0.890355813421	0.00012010404792	0.5	1e-10	1e-10	6	6.0	6
12379	TLR10	TLR10	-0.137804952784	-0.216981601596	0.890394569953	3.26744097251e-05	0.5	1e-10	1e-10	70	72.0	72
12380	C17orf85	C17orf85	-0.137778504846	-0.0104206005691	0.890415472971	0.00596751304227	0.5	1e-10	1e-10	88	96.0	100
12381	ZBED6CL	ZBED6CL	-0.137775131101	-0.0765111978482	0.890418139403	0.000367691627272	0.5	1e-10	1e-10	4	4.0	4
12382	POMK	POMK	NA	NA	NA	7.75605789828e-07	0.5	1e-10	1e-10	8	8.0	8
12383	ZNF248	ZNF248	0.137617017976	0.0446609950816	0.890543105103	0.000781258974802	0.5	1e-10	1e-10	51	51.0	52
12384	CBR4	CBR4	0.137205647495	0.0134612406925	0.890868247075	0.0101176067827	0.5	1e-10	1e-10	99	102.0	102
12385	BRK1	BRK1	NA	NA	NA	0.00179241819901	0.5	1e-10	1e-10	39	39.0	39
12386	TMA7	TMA7	-0.136874896464	-0.00126098826378	0.891129681777	1.04497591149	0.5	1e-10	1e-10	30	30.0	31
12387	METAP1D	METAP1D	0.13674914319	0.0331324141257	0.891229083726	0.00163332548405	0.5	1e-10	1e-10	38	38.0	38
12388	METAP1D	METAP1D	NA	NA	NA	0.00163332548405	0.5	1e-10	1e-10	38	38.0	38
12389	GTF2H2C	GTF2H2C	0.136391116228	0.00830314882549	0.891512096275	0.0207854645008	0.5	1e-10	1e-10	92	93.0	104
12390	CYB5R2	CYB5R2	-0.136314486256	-0.000570578247681	0.891572672403	5.92782976124	0.5	1e-10	1e-10	76	76.0	76
12391	ATF4	ATF4	0.136300309406	0.000449060702013	0.891583879297	9.45732758618	0.5	1e-10	1e-10	39	39.0	39
12392	APOBEC3H	APOBEC3H	-0.136111304691	-0.0136054780973	0.89173329085	0.0238532389764	0.5	1e-10	1e-10	820	843.0	867
12393	SH3BGRL2	SH3BGRL2	-0.136059537008	-0.0105980038164	0.891774214785	0.0163084264249	0.5	1e-10	1e-10	27	27.0	27
12394	LMBRD1	LMBRD1	-0.136042190029	-0.0151436885153	0.891787928166	0.00896144495369	0.5	1e-10	1e-10	52	52.0	53
12395	ZSCAN21	ZSCAN21	-0.135999245195	-0.0124740119526	0.891821877668	0.0113538273555	0.5	1e-10	1e-10	57	58.0	59
12396	FAM129B	FAM129B	NA	NA	NA	1.18795470427	0.5	1e-10	1e-10	41	41.0	42
12397	TMEM229A	TMEM229A	-0.135666752246	-0.658726590435	0.892084732522	5.85173546815e-06	0.5	1e-10	1e-10	33	34.0	35
12398	CBFA2T3	CBFA2T3	-0.135642032764	-0.174325510295	0.892104275172	0.000113022918425	0.5	1e-10	1e-10	17	17.0	17
12399	HIP1	HIP1	-0.135425521509	-0.00688419259164	0.892275446758	0.032301650027	0.5	1e-10	1e-10	60	60.0	66
12400	TMEM234	TMEM234	0.135382601302	0.0713339721511	0.892309379631	0.000327659512695	0.5	1e-10	1e-10	19	19.0	19
12401	NIF3L1	NIF3L1	0.135334343233	0.0541175454491	0.892347532873	0.000645625510171	0.5	1e-10	1e-10	20	20.0	20
12402	VHLL	VHLL	0.135172300679	0.0249169624603	0.892475646924	0.00266612095449	0.5	1e-10	1e-10	26	28.0	30
12403	VHLL	VHLL	NA	NA	NA	0.00266612095449	0.5	1e-10	1e-10	26	28.0	30
12404	GGT1	GGT1	-0.135167682758	-0.0241734790743	0.892479297985	0.00260722367904	0.5	1e-10	1e-10	27	28.0	30
12405	GGT1	GGT1	NA	NA	NA	0.00260722367904	0.5	1e-10	1e-10	27	28.0	30
12406	DCBLD2	DCBLD2	-0.135100292308	-0.0157540572757	0.892532579069	0.00879549173726	0.5	1e-10	1e-10	23	23.0	23
12407	EZR	EZR	0.135093207694	0.00486953529794	0.892538180424	0.0365111281808	0.5	1e-10	1e-10	39	39.0	39
12408	PPP1R35	PPP1R35	-0.134951711163	-0.010558175977	0.892650053873	0.000481599936531	0.5	1e-10	1e-10	21	21.0	24
12409	NOSTRIN	NOSTRIN	-0.134706121102	-0.0066337615303	0.892844233366	0.0459322788713	0.5	1e-10	1e-10	64	65.0	65
12410	NOSTRIN	NOSTRIN	NA	NA	NA	0.0459322788713	0.5	1e-10	1e-10	64	65.0	65
12411	HARS2	HARS2	-0.134571726644	-0.0271766166089	0.892950497096	0.00111915365081	0.5	1e-10	1e-10	53	53.0	55
12412	TTLL13	TTLL13	-0.134293716644	-0.144071792309	0.893170321629	0.000110065196547	0.5	1e-10	1e-10	46	46.0	46
12413	TTLL13	TTLL13	NA	NA	NA	0.000110065196547	0.5	1e-10	1e-10	46	46.0	46
12414	ASL	ASL	NA	NA	NA	1.0712978577e-06	0.5	1e-10	1e-10	1	1.0	1
12415	ROBO1	ROBO1	0.134255147594	0.027783261227	0.893200819106	0.00177029885564	0.5	1e-10	1e-10	65	66.0	78
12416	WDR66	WDR66	0.134186336285	0.0814856599017	0.893255230259	0.000250554827479	0.5	1e-10	1e-10	11	11.0	13
12417	ETV7	ETV7	0.133904518304	0.0720822585313	0.893478077376	0.000682370248446	0.5	1e-10	1e-10	38	38.0	39
12418	MDP1	MDP1	NA	NA	NA	4.68859414679e-09	0.5	1e-10	1e-10	1	1.0	1
12419	RIC3	RIC3	-0.133724652447	-0.0543918048688	0.893620310412	0.000355559641101	0.5	1e-10	1e-10	80	81.0	81
12420	PCDHA3	PCDHA3	0.133527898595	0.137499361208	0.893775901933	0.000101143625644	0.5	1e-10	1e-10	45	45.0	47
12421	ARHGAP21	ARHGAP21	-0.133317100556	-0.0277177034746	0.893942604031	0.00277720186366	0.5	1e-10	1e-10	27	28.0	29
12422	CARS	CARS	-0.133240461871	-0.0744535165026	0.894003212159	0.00027732673922	0.5	1e-10	1e-10	16	16.0	17
12423	SUGCT	SUGCT	0.133208890769	0.123418336499	0.894028179696	0.000117981240886	0.5	1e-10	1e-10	21	21.0	21
12424	ZNF500	ZNF500	-0.133188826804	-0.006009330838	0.894044047039	0.0598190015972	0.5	1e-10	1e-10	101	103.0	105
12425	DDX47	DDX47	-0.133112509701	-0.106994097299	0.89410440188	0.000205611715698	0.5	1e-10	1e-10	18	20.0	20
12426	TBCK	TBCK	-0.132972781006	-0.175971160851	0.894214906919	3.43259492463e-05	0.5	1e-10	1e-10	37	37.0	38
12427	FAM98A	FAM98A	-0.132965235873	-0.00967671524637	0.894220874079	0.016596042531	0.5	1e-10	1e-10	133	134.0	134
12428	CDK5RAP2	CDK5RAP2	NA	NA	NA	0.000237644532388	0.5	1e-10	1e-10	19	19.0	20
12429	RASGEF1A	RASGEF1A	-0.13289261945	-0.00594014146979	0.894278303957	0.0322718946319	0.5	1e-10	1e-10	157	157.0	161
12430	VAMP1	VAMP1	-0.132868315595	-0.00234500146403	0.894297525181	0.296563276201	0.5	1e-10	1e-10	50	54.0	62
12431	CNTNAP3	CNTNAP3	-0.132757417188	-0.125002133927	0.894385232341	8.50968897474e-05	0.5	1e-10	1e-10	24	29.0	29
12432	C19orf66	C19orf66	-0.132750680631	-0.00897242533303	0.894390560181	0.0116666329483	0.5	1e-10	1e-10	34	35.0	35
12433	ZNF367	ZNF367	-0.132606626526	-0.0971439894026	0.894504491498	0.000227726386681	0.5	1e-10	1e-10	29	29.0	30
12434	DACT2	DACT2	-0.132577765626	-0.190093593809	0.894527317631	6.00740125006e-05	0.5	1e-10	1e-10	10	11.0	12
12435	PEX5L	PEX5L	NA	NA	NA	4.24791647068e-05	0.5	1e-10	1e-10	2	2.0	2
12436	HOXA5	HOXA5	-0.132441237211	-0.0219173714139	0.894635299358	0.00289056042678	0.5	1e-10	1e-10	15	15.0	15
12437	FERMT2	FERMT2	-0.13201341669	-0.0339091312357	0.894973679645	0.00116291601545	0.5	1e-10	1e-10	38	38.0	38
12438	METTL15	METTL15	0.131958412414	0.88014233922	0.895017186105	1.95249784139e-06	0.5	1e-10	1e-10	19	19.0	19
12439	AGAP10	AGAP10	NA	NA	NA	2.81323762943e-06	0.5	1e-10	1e-10	6	6.0	8
12440	MIIP	MIIP	-0.131739805853	-0.0158564217537	0.895190099375	0.00734756698405	0.5	1e-10	1e-10	16	16.0	16
12441	NF2	NF2	NA	NA	NA	1.54431752023e-05	0.5	1e-10	1e-10	2	2.0	2
12442	CEP128	CEP128	0.131378741824	0.213367429476	0.895475704459	3.39002099114e-05	0.5	1e-10	1e-10	25	25.0	25
12443	PAXIP1	PAXIP1	-0.131145019368	-0.280053392555	0.895660588371	2.44968004374e-05	0.5	1e-10	1e-10	27	33.0	33
12444	ZNF571	ZNF571	-0.130883945886	-0.171372737079	0.895867114752	7.15185090014e-05	0.5	1e-10	1e-10	44	44.0	44
12445	ELMOD3	ELMOD3	NA	NA	NA	5.79958630305e-05	0.5	1e-10	1e-10	7	7.0	7
12446	CACNA2D4	CACNA2D4	0.130658781586	0.00936741084556	0.896045240265	0.0186896807213	0.5	1e-10	1e-10	39	44.0	44
12447	TRAPPC4	TRAPPC4	-0.13046604189	-0.0012315773253	0.896197719119	1.18867368462	0.5	1e-10	1e-10	105	108.0	108
12448	SSX2IP	SSX2IP	0.1302893826	0.514181077197	0.896337479926	1.15623441998e-05	0.5	1e-10	1e-10	25	25.0	25
12449	CYP4F3	CYP4F3	-0.130285033059	-0.462504492147	0.896340921027	7.27476845612e-06	0.5	1e-10	1e-10	9	9.0	9
12450	GUK1	GUK1	-0.130160296874	-0.00686154278502	0.8964396058	0.0229197132496	0.5	1e-10	1e-10	19	19.0	19
12451	COPB1	COPB1	NA	NA	NA	0.00169111035946	0.5	1e-10	1e-10	41	41.0	41
12452	PCDHAC1	PCDHAC1	NA	NA	NA	1.22972617192e-07	0.5	1e-10	1e-10	9	9.0	9
12453	NEDD8	NEDD8	NA	NA	NA	6.75452988453e-06	0.5	1e-10	1e-10	4	4.0	4
12454	RAD54L	RAD54L	0.1298440441	0.0744838099414	0.896689815702	0.000381174836214	0.5	1e-10	1e-10	44	44.0	45
12455	STAC2	STAC2	NA	NA	NA	1.12085845677e-07	0.5	1e-10	1e-10	1	1.0	1
12456	YOD1	YOD1	-0.129453000873	-0.125723381048	0.896999211817	0.000295118497075	0.5	1e-10	1e-10	21	21.0	22
12457	YOD1	YOD1	NA	NA	NA	0.000295118497075	0.5	1e-10	1e-10	21	21.0	22
12458	CDH20	CDH20	-0.129234957003	-0.508599702879	0.897171736444	8.91931846742e-06	0.5	1e-10	1e-10	20	22.0	22
12459	TXLNA	TXLNA	0.128927311405	0.0996079718661	0.897415165644	0.000243773372592	0.5	1e-10	1e-10	8	8.0	8
12460	ZKSCAN8	ZKSCAN8	0.128911388628	0.108855651559	0.897427765043	0.000134586984884	0.5	1e-10	1e-10	40	40.0	41
12461	DCHS1	DCHS1	-0.128908182523	-0.0225575455446	0.897430301977	0.00342331229752	0.5	1e-10	1e-10	14	15.0	15
12462	BLM	BLM	-0.128891822771	-1.87469012017	0.897443247179	7.96418151548e-07	0.5	1e-10	1e-10	17	17.0	17
12463	BLM	BLM	NA	NA	NA	7.96418151548e-07	0.5	1e-10	1e-10	17	17.0	17
12464	ZNF480	ZNF480	0.128856167378	0.123390710841	0.897471460799	0.000106419688133	0.5	1e-10	1e-10	20	20.0	20
12465	C20orf194	C20orf194	-0.12841485347	-0.0111908518114	0.897820677107	0.012557960955	0.5	1e-10	1e-10	35	35.0	35
12466	VWA5B2	VWA5B2	0.128314614296	1.03146552884	0.897900000173	1.3581795331e-06	0.5	1e-10	1e-10	1	1.0	1
12467	C2orf16	C2orf16	-0.128309756868	-1.4046192626	0.897903844067	8.49482628411e-07	0.5	1e-10	1e-10	4	4.0	4
12468	FXYD7	FXYD7	NA	NA	NA	0.000142920899231	0.5	1e-10	1e-10	4	4.0	4
12469	KIAA1324	KIAA1324	0.128271919035	0.213007506592	0.897933786865	8.72199561759e-05	0.5	1e-10	1e-10	144	148.0	154
12470	RALGAPB	RALGAPB	NA	NA	NA	5.91963750802e-05	0.5	1e-10	1e-10	23	23.0	24
12471	CXCL9	CXCL9	NA	NA	NA	0.0011563838061	0.5	1e-10	1e-10	3	4.0	4
12472	TRAPPC2L	TRAPPC2L	-0.127841201045	-0.259309098842	0.89827464384	4.45959682738e-05	0.5	1e-10	1e-10	18	18.0	18
12473	NEB	NEB	-0.127724896998	-0.082629024631	0.898366686507	0.000286497904165	0.5	1e-10	1e-10	13	13.0	13
12474	ZNF473	ZNF473	0.127672523437	0.0265167282054	0.89840813523	4.90530692305e-05	0.5	1e-10	1e-10	33	35.0	35
12475	PGRMC2	PGRMC2	NA	NA	NA	3.14114212027e-06	0.5	1e-10	1e-10	3	3.0	3
12476	HMGXB3	HMGXB3	-0.127613228326	-0.00480792405403	0.89845506204	0.0561146530948	0.5	1e-10	1e-10	62	62.0	63
12477	PLEKHA6	PLEKHA6	-0.127360821204	-0.00719745841595	0.898654823813	0.0171732695303	0.5	1e-10	1e-10	74	76.0	77
12478	PLEKHA6	PLEKHA6	NA	NA	NA	0.0171732695303	0.5	1e-10	1e-10	74	76.0	77
12479	ZNF445	ZNF445	NA	NA	NA	1.82399163962e-07	0.5	1e-10	1e-10	1	1.0	1
12480	FGFR3	FGFR3	NA	NA	NA	8.32484125189e-09	0.5	1e-10	1e-10	1	1.0	1
12481	NAP1L5	NAP1L5	0.127202883643	0.01696977242	0.898779823106	0.00536578670812	0.5	1e-10	1e-10	19	19.0	19
12482	PIK3C3	PIK3C3	-0.127078672501	-0.0409513277434	0.898878131473	0.000924333905458	0.5	1e-10	1e-10	57	57.0	57
12483	POU4F3	POU4F3	-0.126994130239	-1.02982559902	0.898945044326	1.47740023428e-06	0.5	1e-10	1e-10	20	20.0	21
12484	TPRG1	TPRG1	NA	NA	NA	2.61402199378e-07	0.5	1e-10	1e-10	8	8.0	8
12485	DUSP27	DUSP27	NA	NA	NA	6.0536570873e-07	0.5	1e-10	1e-10	3	3.0	3
12486	HELZ	HELZ	0.126838811722	0.24642933772	0.899067976492	4.60086801969e-05	0.5	1e-10	1e-10	13	13.0	13
12487	ARID4A	ARID4A	-0.126813075518	-0.411579848514	0.899088346527	1.366475257e-05	0.5	1e-10	1e-10	8	8.0	8
12488	IL16	IL16	-0.126688608812	-0.00367667679438	0.899186862039	0.0927190934724	0.5	1e-10	1e-10	133	139.0	141
12489	IL16	IL16	NA	NA	NA	0.0927190934724	0.5	1e-10	1e-10	133	139.0	141
12490	C1GALT1	C1GALT1	0.126491281438	0.00348372772523	0.89934305002	0.12082097763	0.5	1e-10	1e-10	114	114.0	123
12491	C7orf63	C7orf63	-0.126467485044	0.0033923443918	0.899361885534	0.0268927195393	0.5	1e-10	1e-10	48	48.0	54
12492	RHBDD1	RHBDD1	0.12643477254	0.948215271671	0.899387778494	1.8795671629e-06	0.5	1e-10	1e-10	2	2.0	2
12493	RHBDD1	RHBDD1	NA	NA	NA	1.8795671629e-06	0.5	1e-10	1e-10	2	2.0	2
12494	SEC61A2	SEC61A2	-0.126246031368	-0.00831766393374	0.899537175064	0.0184498250192	0.5	1e-10	1e-10	52	53.0	53
12495	AFMID	AFMID	NA	NA	NA	1.5482639331e-05	0.5	1e-10	1e-10	11	11.0	11
12496	CCDC93	CCDC93	0.125983280162	0.0295413642909	0.899745159612	0.00200376411696	0.5	1e-10	1e-10	59	59.0	60
12497	PGLS	PGLS	-0.125979691036	-0.0136782340996	0.899748000685	0.00832330779318	0.5	1e-10	1e-10	22	22.0	23
12498	UBALD1	UBALD1	0.125582241158	0.0311046892068	0.900062621153	0.00110471971632	0.5	1e-10	1e-10	67	69.0	73
12499	FAM47E-STBD1	FAM47E-STBD1	-0.125494294022	-0.0153653944989	0.90013224204	0.00623055521032	0.5	1e-10	1e-10	18	18.0	19
12500	CYR61	CYR61	0.125433795069	0.000802556929782	0.900180134788	4.16716820724	0.5	1e-10	1e-10	17	17.0	17
12501	DDX5	DDX5	-0.125195385329	-0.000949954441542	0.900368870476	1.69378825506	0.5	1e-10	1e-10	3	3.0	3
12502	HMBS	HMBS	-0.125138768731	-0.0197745723236	0.900413691506	0.00375296406909	0.5	1e-10	1e-10	16	16.0	16
12503	DMRT3	DMRT3	0.124952819879	0.17012071698	0.90056090179	7.42525401252e-05	0.5	1e-10	1e-10	21	24.0	24
12504	PPA2	PPA2	-0.124640477443	-0.010018333874	0.900808181884	0.0216074598845	0.5	1e-10	1e-10	73	74.0	74
12505	CALCRL	CALCRL	0.124638927331	0.00487195282494	0.900809409125	0.0678061949838	0.5	1e-10	1e-10	55	57.0	58
12506	CALCRL	CALCRL	NA	NA	NA	0.0678061949838	0.5	1e-10	1e-10	55	57.0	58
12507	MX1	MX1	0.124608557734	0.00118466498419	0.900833453116	1.13370661266	0.5	1e-10	1e-10	55	55.0	55
12508	DCLK2	DCLK2	-0.124594185089	-0.433185862865	0.900844832151	8.7573849561e-06	0.5	1e-10	1e-10	4	4.0	4
12509	GCNT1	GCNT1	NA	NA	NA	7.95921133782e-05	0.5	1e-10	1e-10	58	59.0	59
12510	TSC1	TSC1	NA	NA	NA	0.0216351751596	0.5	1e-10	1e-10	45	46.0	47
12511	PDE6D	PDE6D	0.124398493563	0.0697852488246	0.900999766047	0.000331342394702	0.5	1e-10	1e-10	12	12.0	12
12512	PDE6D	PDE6D	NA	NA	NA	0.000331342394702	0.5	1e-10	1e-10	12	12.0	12
12513	HS3ST5	HS3ST5	-0.124111848401	-0.730749213723	0.901226717028	3.25441333126e-06	0.5	1e-10	1e-10	14	14.0	14
12514	RABL2B	RABL2B	-0.124051238179	-0.0222402378795	0.901274706137	0.00507145905378	0.5	1e-10	1e-10	31	31.0	31
12515	XKR8	XKR8	0.123822137509	0.0382474627055	0.901456103501	0.000985658464129	0.5	1e-10	1e-10	9	9.0	9
12516	XKR8	XKR8	NA	NA	NA	0.000985658464129	0.5	1e-10	1e-10	9	9.0	9
12517	TMEM179B	TMEM179B	0.123759033628	0.0351108447698	0.901506068806	0.00073359474761	0.5	1e-10	1e-10	7	8.0	8
12518	ACADS	ACADS	-0.12372865426	-0.00633239554514	0.901530123162	0.0367912833937	0.5	1e-10	1e-10	53	53.0	53
12519	BMP3	BMP3	NA	NA	NA	0.000562651917235	0.5	1e-10	1e-10	12	12.0	12
12520	ZNF587	ZNF587	0.123584655912	0.0065029785898	0.901644142149	0.0119806325942	0.5	1e-10	1e-10	39	39.0	39
12521	AGBL1	AGBL1	-0.123562545505	-0.250899427724	0.901661649517	5.52874478743e-05	0.5	1e-10	1e-10	94	97.0	101
12522	AGBL1	AGBL1	NA	NA	NA	5.52874478743e-05	0.5	1e-10	1e-10	94	97.0	101
12523	TBC1D29	TBC1D29	0.123237050503	0.225557101037	0.901919387113	3.15721222661e-05	0.5	1e-10	1e-10	18	18.0	18
12524	IGFL2	IGFL2	-0.123188408048	-0.105668573266	0.901957904689	0.000157422212332	0.5	1e-10	1e-10	91	91.0	96
12525	ADSL	ADSL	0.123181090534	0.0121204588865	0.90196369909	0.00645889637316	0.5	1e-10	1e-10	22	22.0	23
12526	MRPS26	MRPS26	-0.122965334051	-0.00634440663195	0.90213454901	0.0409257053353	0.5	1e-10	1e-10	24	25.0	26
12527	SPATA33	SPATA33	-0.122863531369	-0.462688490207	0.902215164525	7.38544993369e-06	0.5	1e-10	1e-10	9	9.0	9
12528	ACBD5	ACBD5	-0.122613924173	-0.0436234754661	0.902412827753	0.00082507658333	0.5	1e-10	1e-10	40	40.0	41
12529	HSBP1L1	HSBP1L1	0.122585913108	0.0067627081808	0.902435010013	0.028653875436	0.5	1e-10	1e-10	87	89.0	89
12530	ECHS1	ECHS1	0.122572593111	0.00608737499786	0.902445558288	0.045709251934	0.5	1e-10	1e-10	7	7.0	7
12531	MTR	MTR	-0.122564726729	-0.0257425222695	0.902451787783	0.00219220437652	0.5	1e-10	1e-10	20	20.0	20
12532	CYP46A1	CYP46A1	0.122553081624	1.54273522382	0.902461009712	2.58457334099e-07	0.5	1e-10	1e-10	9	9.0	9
12533	IRF7	IRF7	-0.122359494461	-0.00927581197966	0.902614316143	0.0146510587386	0.5	1e-10	1e-10	40	56.0	67
12534	CCDC78	CCDC78	0.122320589094	0.0412271501642	0.902645126698	0.0011423954473	0.5	1e-10	1e-10	10	15.0	15
12535	NTNG1	NTNG1	0.122297226752	0.0172854800243	0.902663628245	0.00757443269097	0.5	1e-10	1e-10	92	94.0	94
12536	ACP5	ACP5	NA	NA	NA	0.000178177435584	0.5	1e-10	1e-10	8	8.0	8
12537	PXMP4	PXMP4	-0.122173186335	-0.145483129576	0.902761861557	0.000111565713582	0.5	1e-10	1e-10	43	44.0	45
12538	CMTR1	CMTR1	0.121980530841	0.036142861373	0.902914437255	0.00100108676745	0.5	1e-10	1e-10	26	26.0	26
12539	ZNF226	ZNF226	NA	NA	NA	1.35225758896e-08	0.5	1e-10	1e-10	1	1.0	2
12540	HOXC10	HOXC10	NA	NA	NA	1.25932644154e-07	0.5	1e-10	1e-10	1	1.0	1
12541	CSMD3	CSMD3	-0.121584526431	-1.14219660089	0.903228068682	8.72704190957e-07	0.5	1e-10	1e-10	38	38.0	38
12542	ZNRF1	ZNRF1	0.121504476381	0.0893016455132	0.903291469335	0.000166841583575	0.5	1e-10	1e-10	24	24.0	24
12543	NRIP2	NRIP2	0.121351302592	0.0103152612855	0.903412786637	0.0154180593987	0.5	1e-10	1e-10	21	22.0	22
12544	STK4	STK4	0.121230944556	0.162728727883	0.903508114659	8.57212530203e-05	0.5	1e-10	1e-10	19	19.0	19
12545	TFEB	TFEB	NA	NA	NA	1.36237943743e-05	0.5	1e-10	1e-10	2	2.0	2
12546	GDPD3	GDPD3	0.120718650691	0.0102959558709	0.903913885918	0.0127163619133	0.5	1e-10	1e-10	28	28.0	28
12547	GDPD3	GDPD3	NA	NA	NA	0.0127163619133	0.5	1e-10	1e-10	28	28.0	28
12548	MPHOSPH9	MPHOSPH9	-0.120677625037	-0.0640342198834	0.903946382087	0.000324383791872	0.5	1e-10	1e-10	68	68.0	71
12549	MYCT1	MYCT1	-0.120546751088	-0.199403240091	0.904050047615	3.80992542389e-05	0.5	1e-10	1e-10	3	3.0	3
12550	TREX1	TREX1	-0.120538135912	-0.00381151870144	0.904056871771	0.0910991804581	0.5	1e-10	1e-10	52	52.0	53
12551	CAT	CAT	0.120463707462	0.000638639529739	0.904115827492	3.36213290382	0.5	1e-10	1e-10	136	137.0	140
12552	CYP26B1	CYP26B1	0.120440189312	0.0100513543931	0.904134456628	0.0067387287868	0.5	1e-10	1e-10	37	38.0	38
12553	RIPK1	RIPK1	-0.119766329101	-0.0279998296135	0.904668255391	0.0125997661403	0.5	1e-10	1e-10	72	72.0	73
12554	SECTM1	SECTM1	-0.119623504822	-0.00535704012844	0.904781399269	0.0293170135899	0.5	1e-10	1e-10	25	27.0	28
12555	GIMAP1	GIMAP1	-0.119522564872	-0.0338033473388	0.904861363992	0.00101071193158	0.5	1e-10	1e-10	21	21.0	23
12556	STX11	STX11	0.11949951826	0.0737304797756	0.904879621675	0.00023884247435	0.5	1e-10	1e-10	37	37.0	37
12557	CA8	CA8	0.119402293967	0.122723737679	0.904956643976	0.000135997587015	0.5	1e-10	1e-10	17	17.0	17
12558	CNNM2	CNNM2	-0.119367600344	-0.0566471415419	0.904984128914	0.000356010453141	0.5	1e-10	1e-10	44	44.0	44
12559	FAM13A	FAM13A	-0.119009882943	-0.030784549449	0.905267525975	0.00162974140219	0.5	1e-10	1e-10	50	50.0	51
12560	TMED4	TMED4	-0.118980759919	-0.0462030025	0.905290598852	0.00068097265755	0.5	1e-10	1e-10	21	21.0	22
12561	ITGA5	ITGA5	NA	NA	NA	2.88384780713e-06	0.5	1e-10	1e-10	1	1.0	2
12562	FAM73B	FAM73B	NA	NA	NA	4.82757153872e-06	0.5	1e-10	1e-10	2	2.0	2
12563	RTCA	RTCA	0.118580153546	0.00462228371305	0.905607989573	0.0411302107852	0.5	1e-10	1e-10	52	52.0	52
12564	PAICS	PAICS	0.118548183086	0.0390459950993	0.905633319644	0.0027397094943	0.5	1e-10	1e-10	51	51.0	51
12565	COLCA2	COLCA2	-0.118520049761	-0.0311153610126	0.905655609647	0.00127452644177	0.5	1e-10	1e-10	37	37.0	37
12566	COX6B1	COX6B1	0.118450610266	0.00134766512043	0.905710626803	0.734945751786	0.5	1e-10	1e-10	19	19.0	19
12567	ZNF552	ZNF552	0.118432227369	0.120862490878	0.905725191712	9.92689055838e-05	0.5	1e-10	1e-10	11	11.0	12
12568	RNASEH2B	RNASEH2B	-0.118382921947	-0.00533379563393	0.905764256931	0.042134813123	0.5	1e-10	1e-10	36	36.0	36
12569	PPP3CA	PPP3CA	-0.118313775057	-0.0486677503254	0.905819043144	0.00124188978909	0.5	1e-10	1e-10	29	30.0	32
12570	RAD18	RAD18	0.118295180471	0.113315514392	0.905833776015	0.000117655149425	0.5	1e-10	1e-10	30	31.0	31
12571	PARP11	PARP11	0.118180436409	0.0337653048468	0.905924690802	0.00128097510836	0.5	1e-10	1e-10	103	109.0	111
12572	C12orf65	C12orf65	-0.118099526461	-0.0292173197037	0.905988798656	0.00118070281218	0.5	1e-10	1e-10	78	78.0	80
12573	LGALS9	LGALS9	-0.117868305758	-0.00344425759995	0.906172006492	0.0959587422007	0.5	1e-10	1e-10	35	35.0	35
12574	TRIM69	TRIM69	0.117848657521	0.0124868260681	0.906187575013	0.00889959971223	0.5	1e-10	1e-10	23	23.0	23
12575	TRIM69	TRIM69	NA	NA	NA	0.00889959971223	0.5	1e-10	1e-10	23	23.0	23
12576	INSIG1	INSIG1	-0.117758989061	-0.00271228286157	0.906258625368	0.204691423332	0.5	1e-10	1e-10	43	46.0	46
12577	ISM1	ISM1	NA	NA	NA	0.00352782261082	0.5	1e-10	1e-10	8	8.0	8
12578	YKT6	YKT6	-0.117445200394	-0.0180807135815	0.906507267152	0.00020544924732	0.5	1e-10	1e-10	3	3.0	3
12579	SPTBN1	SPTBN1	0.117427441738	0.000901487775943	0.906521339139	2.17603537123	0.5	1e-10	1e-10	51	52.0	52
12580	SPTBN1	SPTBN1	NA	NA	NA	2.17603537123	0.5	1e-10	1e-10	51	52.0	52
12581	SLC5A6	SLC5A6	0.11739252645	0.0025190672258	0.906549006153	0.186510930217	0.5	1e-10	1e-10	29	31.0	33
12582	GSE1	GSE1	0.117031431032	0.024167090719	0.906835146255	0.00136338335862	0.5	1e-10	1e-10	29	31.0	31
12583	PWP1	PWP1	0.116937881859	0.121003770799	0.90690927869	9.7267322142e-05	0.5	1e-10	1e-10	5	5.0	5
12584	PAPLN	PAPLN	-0.116914485213	-0.00545700534269	0.906927819337	0.00964632484242	0.5	1e-10	1e-10	16	17.0	17
12585	STARD13	STARD13	-0.116810096459	-0.00700327464573	0.907010542711	0.0342801585576	0.5	1e-10	1e-10	27	27.0	27
12586	L3HYPDH	L3HYPDH	0.116802922884	0.00145457658922	0.907016227482	0.541347794835	0.5	1e-10	1e-10	130	130.0	137
12587	UPK1B	UPK1B	NA	NA	NA	8.21015086774e-07	0.5	1e-10	1e-10	2	2.0	2
12588	SLC29A3	SLC29A3	-0.116389551998	-0.0202424847822	0.907343815416	0.00307911150098	0.5	1e-10	1e-10	40	40.0	40
12589	PRKAG1	PRKAG1	NA	NA	NA	0.000276858415379	0.5	1e-10	1e-10	12	12.0	12
12590	PABPC1	PABPC1	NA	NA	NA	1.1964165094e-05	0.5	1e-10	1e-10	1	1.0	1
12591	GNB1L	GNB1L	-0.116263406709	-0.0627661408815	0.907443786107	0.000191029581957	0.5	1e-10	1e-10	33	36.0	37
12592	KLHL20	KLHL20	0.116227331495	0.210365834334	0.90747237614	7.34823260665e-05	0.5	1e-10	1e-10	14	14.0	15
12593	ABCD2	ABCD2	NA	NA	NA	4.71219778509e-06	0.5	1e-10	1e-10	6	6.0	7
12594	GFPT1	GFPT1	-0.116115590308	-0.0108401958168	0.907560933114	0.0134749899247	0.5	1e-10	1e-10	67	68.0	71
12595	SIDT2	SIDT2	-0.115889372311	-0.00424393658823	0.907740218609	0.0577096003436	0.5	1e-10	1e-10	160	160.0	162
12596	RRM2	RRM2	0.115860480741	1.31389603902	0.907763116504	1.47713691256e-06	0.5	1e-10	1e-10	3	3.0	3
12597	RRM2	RRM2	NA	NA	NA	1.47713691256e-06	0.5	1e-10	1e-10	3	3.0	3
12598	EFNA3	EFNA3	0.115838573738	0.198055035841	0.907780478861	3.30241184394e-05	0.5	1e-10	1e-10	27	27.0	27
12599	EFNA3	EFNA3	NA	NA	NA	3.30241184394e-05	0.5	1e-10	1e-10	27	27.0	27
12600	WIPI2	WIPI2	0.115821244055	0.0253239141715	0.907794213502	0.00156935814694	0.5	1e-10	1e-10	58	58.0	59
12601	SERPINE2	SERPINE2	NA	NA	NA	0.0129909803099	0.5	1e-10	1e-10	2	2.0	2
12602	UBXN2B	UBXN2B	0.115667629822	0.00721476890098	0.907915961673	0.0161207618641	0.5	1e-10	1e-10	67	69.0	71
12603	GRPEL1	GRPEL1	0.115629046935	0.080909930878	0.907946541184	0.000313780182369	0.5	1e-10	1e-10	11	11.0	11
12604	PIK3R2	PIK3R2	-0.115557117172	-0.0418888229826	0.908003550683	0.00104330087474	0.5	1e-10	1e-10	51	51.0	53
12605	MME	MME	NA	NA	NA	0.000536917939953	0.5	1e-10	1e-10	2	2.0	2
12606	CDH6	CDH6	0.115261602383	0.0236529050214	0.908237772327	0.00282724125012	0.5	1e-10	1e-10	112	121.0	127
12607	CAV2	CAV2	0.114903369034	0.0335429929065	0.908521714681	0.00111835910377	0.5	1e-10	1e-10	8	8.0	8
12608	DCP2	DCP2	-0.11435219049	-0.0168238552673	0.908958611767	0.00479133426416	0.5	1e-10	1e-10	33	33.0	37
12609	EPS8	EPS8	-0.114278121123	-0.00738233387741	0.909017325679	0.0314227698483	0.5	1e-10	1e-10	52	52.0	53
12610	NEK9	NEK9	NA	NA	NA	5.20325306852e-05	0.5	1e-10	1e-10	10	11.0	11
12611	SSBP2	SSBP2	0.114030736544	0.0199036163435	0.909213428115	0.00232298665365	0.5	1e-10	1e-10	22	23.0	24
12612	ILKAP	ILKAP	-0.113749134416	-0.0214935889654	0.909436661628	0.00377864384503	0.5	1e-10	1e-10	39	40.0	40
12613	ILKAP	ILKAP	NA	NA	NA	0.00377864384503	0.5	1e-10	1e-10	39	40.0	40
12614	RHOBTB3	RHOBTB3	0.113628097385	0.0493985305518	0.909532613107	0.000937895786232	0.5	1e-10	1e-10	22	22.0	23
12615	PRKAA2	PRKAA2	-0.113469391209	-0.0309767290897	0.909658428605	0.000987528200955	0.5	1e-10	1e-10	131	133.0	135
12616	PRKAA2	PRKAA2	NA	NA	NA	0.000987528200955	0.5	1e-10	1e-10	131	133.0	135
12617	GALNT14	GALNT14	NA	NA	NA	1.19654899e-06	0.5	1e-10	1e-10	1	1.0	1
12618	GALNT14	GALNT14	NA	NA	NA	1.19654899e-06	0.5	1e-10	1e-10	1	1.0	1
12619	NFYA	NFYA	-0.113248690622	-0.00693329008189	0.909833394397	0.0352160249838	0.5	1e-10	1e-10	101	101.0	102
12620	PCDHB14	PCDHB14	-0.113239028893	-0.0221567589556	0.909841054069	0.00199706488965	0.5	1e-10	1e-10	39	39.0	46
12621	ASAH2B	ASAH2B	0.113201556005	0.0294015856989	0.909870762086	0.00159942163205	0.5	1e-10	1e-10	99	100.0	103
12622	RNF26	RNF26	-0.113107771307	-0.0433239970978	0.909945113921	0.0012213865123	0.5	1e-10	1e-10	64	64.0	65
12623	POLK	POLK	0.112922256522	0.0669712689351	0.910092191035	0.000263636614126	0.5	1e-10	1e-10	20	20.0	20
12624	RND1	RND1	NA	NA	NA	0.000130827137344	0.5	1e-10	1e-10	5	5.0	6
12625	DYNC2LI1	DYNC2LI1	-0.112783998127	-0.0565065627543	0.910201805033	0.000814507228478	0.5	1e-10	1e-10	127	127.0	128
12626	THAP7	THAP7	0.112744495573	0.00774003649937	0.910233123757	0.0218783779167	0.5	1e-10	1e-10	18	18.0	18
12627	DCN	DCN	NA	NA	NA	0.179035967405	0.5	1e-10	1e-10	9	9.0	9
12628	VWA3B	VWA3B	0.112578746556	0.556538018322	0.910364535704	4.06004611494e-06	0.5	1e-10	1e-10	9	10.0	10
12629	OBSL1	OBSL1	0.112573454501	0.00114560038857	0.910368731481	0.559427351612	0.5	1e-10	1e-10	100	107.0	107
12630	AP3S1	AP3S1	0.112545752472	0.00509833224543	0.910390694926	0.0437750520574	0.5	1e-10	1e-10	47	48.0	51
12631	RAPGEF6	RAPGEF6	0.112349491276	0.0272927982554	0.910546301804	0.002712581177	0.5	1e-10	1e-10	28	28.0	31
12632	PPP2R2C	PPP2R2C	NA	NA	NA	3.76913239189e-07	0.5	1e-10	1e-10	5	5.0	5
12633	GLCE	GLCE	-0.112197531248	-0.293604604787	0.910666786591	1.14860626997e-05	0.5	1e-10	1e-10	3	3.0	3
12634	GLCE	GLCE	NA	NA	NA	1.14860626997e-05	0.5	1e-10	1e-10	3	3.0	3
12635	EIF3G	EIF3G	NA	NA	NA	1.08568970025e-05	0.5	1e-10	1e-10	3	3.0	3
12636	MRPL22	MRPL22	-0.112022341528	-0.170850733554	0.910805692088	4.54074699071e-05	0.5	1e-10	1e-10	14	14.0	15
12637	FAM195B	FAM195B	NA	NA	NA	8.57659063905e-08	0.5	1e-10	1e-10	2	2.0	2
12638	ALDH18A1	ALDH18A1	0.111832380904	0.0687907565681	0.910956312311	0.000245779515754	0.5	1e-10	1e-10	9	10.0	11
12639	SLC7A4	SLC7A4	NA	NA	NA	1.31247011536e-10	0.5	1e-10	1e-10	2	2.0	2
12640	RPIA	RPIA	-0.111737836569	-0.0163600273044	0.911031277928	0.00547971920808	0.5	1e-10	1e-10	42	44.0	47
12641	ZC3H8	ZC3H8	0.111502204811	0.0393345624563	0.911218117317	0.000932364429942	0.5	1e-10	1e-10	33	33.0	34
12642	ZC3H8	ZC3H8	NA	NA	NA	0.000932364429942	0.5	1e-10	1e-10	33	33.0	34
12643	SLC30A5	SLC30A5	0.111229017803	0.0290775013624	0.91143474152	0.00205323156058	0.5	1e-10	1e-10	82	83.0	90
12644	TMEM136	TMEM136	-0.111091441272	-0.00892652462437	0.911543835607	0.018342419686	0.5	1e-10	1e-10	45	46.0	46
12645	GTF3C6	GTF3C6	NA	NA	NA	4.80226926799e-05	0.5	1e-10	1e-10	11	11.0	11
12646	DIRC3	DIRC3	-0.110881098243	-0.063961311279	0.911710634581	0.00027774468368	0.5	1e-10	1e-10	57	57.0	57
12647	SLC7A9	SLC7A9	-0.110807530595	-0.115269843441	0.911768973579	0.000131736218842	0.5	1e-10	1e-10	44	44.0	44
12648	ALDH1A3	ALDH1A3	NA	NA	NA	0.000230577293142	0.5	1e-10	1e-10	4	4.0	4
12649	ALDH1A3	ALDH1A3	NA	NA	NA	0.000230577293142	0.5	1e-10	1e-10	4	4.0	4
12650	EPAS1	EPAS1	-0.110493203169	-0.0190227384677	0.912018239951	0.00373666046698	0.5	1e-10	1e-10	4	4.0	4
12651	TM9SF4	TM9SF4	NA	NA	NA	3.51604567503e-05	0.5	1e-10	1e-10	17	17.0	17
12652	CEBPB	CEBPB	0.110407870559	0.0177551640635	0.912085911489	0.00351331057553	0.5	1e-10	1e-10	5	5.0	5
12653	TRAF2	TRAF2	0.110373647573	0.0865826344862	0.912113051609	8.14634563057e-05	0.5	1e-10	1e-10	14	15.0	15
12654	TMPRSS5	TMPRSS5	0.110283960318	0.000726797572129	0.912184177478	1.99369112086	0.5	1e-10	1e-10	39	39.0	39
12655	OSTC	OSTC	-0.11025999679	-0.0336375515108	0.91220318171	0.00184663799549	0.5	1e-10	1e-10	17	17.0	17
12656	ARID1A	ARID1A	0.110011823475	0.762053175357	0.912399998055	2.40945023483e-06	0.5	1e-10	1e-10	1	1.0	1
12657	GMPPA	GMPPA	0.109996413948	0.0146431738259	0.912412218913	0.00714591679121	0.5	1e-10	1e-10	66	66.0	67
12658	GMPPA	GMPPA	NA	NA	NA	0.00714591679121	0.5	1e-10	1e-10	66	66.0	67
12659	ARHGEF12	ARHGEF12	NA	NA	NA	3.81315582705e-05	0.5	1e-10	1e-10	15	15.0	15
12660	RIC8A	RIC8A	-0.109444490365	-0.0044856192231	0.912849947453	0.0843973462639	0.5	1e-10	1e-10	59	70.0	71
12661	PAQR3	PAQR3	-0.10939160385	-0.0361460786406	0.912891892941	0.000304617513415	0.5	1e-10	1e-10	29	29.0	29
12662	ZNF154	ZNF154	0.10932036053	0.600081954011	0.91294839801	2.72692765791e-06	0.5	1e-10	1e-10	9	9.0	9
12663	NFE2L2	NFE2L2	-0.109275381082	-0.00638078361316	0.912984072694	0.02934128052	0.5	1e-10	1e-10	32	32.0	32
12664	DDOST	DDOST	NA	NA	NA	0.000177031966365	0.5	1e-10	1e-10	3	3.0	3
12665	DDOST	DDOST	NA	NA	NA	0.000177031966365	0.5	1e-10	1e-10	3	3.0	3
12666	TNRC18	TNRC18	NA	NA	NA	2.30861874192e-06	0.5	1e-10	1e-10	3	3.0	3
12667	TMEM67	TMEM67	NA	NA	NA	1.24235157989e-08	0.5	1e-10	1e-10	2	2.0	2
12668	ERLIN1	ERLIN1	0.109054590105	0.345191083274	0.913159191843	4.65491931013e-05	0.5	1e-10	1e-10	4	6.0	8
12669	CTR9	CTR9	NA	NA	NA	6.75134937415e-07	0.5	1e-10	1e-10	1	1.0	1
12670	CEP120	CEP120	0.108963889983	0.134122266301	0.913231131369	4.20457234025e-05	0.5	1e-10	1e-10	26	26.0	26
12671	NUB1	NUB1	-0.108829014449	-0.0279904346966	0.91333811029	0.00323444746294	0.5	1e-10	1e-10	16	16.0	16
12672	TP53I11	TP53I11	NA	NA	NA	0.000195716087697	0.5	1e-10	1e-10	2	2.0	2
12673	CABLES1	CABLES1	-0.10882089512	-0.00178939452758	0.913344550329	0.0148102914958	0.5	1e-10	1e-10	107	113.0	118
12674	APOL1	APOL1	0.108768367263	0.0260863201144	0.913386214192	0.00470874058425	0.5	1e-10	1e-10	36	38.0	39
12675	DNAJB12	DNAJB12	-0.108767719489	-0.00877479596369	0.913386727993	0.0195685113422	0.5	1e-10	1e-10	57	57.0	58
12676	PHGDH	PHGDH	-0.108464769659	-0.00287925443235	0.913627025342	0.133133387566	0.5	1e-10	1e-10	66	67.0	70
12677	ACKR2	ACKR2	0.108443433974	0.0384025864557	0.913643948933	0.000726039399291	0.5	1e-10	1e-10	26	26.0	27
12678	RIOK2	RIOK2	-0.108217403328	-0.0270175592706	0.913823240169	0.00143407637684	0.5	1e-10	1e-10	40	40.0	41
12679	SYCE1L	SYCE1L	NA	NA	NA	0.261699341851	0.5	1e-10	1e-10	94	96.0	97
12680	PEX12	PEX12	0.107957047898	0.1460636291	0.914029763823	7.10394548941e-05	0.5	1e-10	1e-10	13	13.0	13
12681	CCDC69	CCDC69	0.107780735075	0.00426343818057	0.914169625039	0.0723520602656	0.5	1e-10	1e-10	59	59.0	61
12682	TNIK	TNIK	NA	NA	NA	8.30397721301e-06	0.5	1e-10	1e-10	3	3.0	3
12683	GLYR1	GLYR1	-0.107409125982	-0.0589736817121	0.914464414905	0.00031741296238	0.5	1e-10	1e-10	19	19.0	19
12684	SLC39A3	SLC39A3	-0.107307406684	-0.0822847480553	0.914545108789	0.000402225037332	0.5	1e-10	1e-10	86	98.0	100
12685	ENC1	ENC1	-0.106988737441	-0.247004400122	0.914797914689	1.85714309497e-05	0.5	1e-10	1e-10	8	8.0	9
12686	ZC3H11A	ZC3H11A	0.106871204979	0.0176782329539	0.914891157429	0.00417256730873	0.5	1e-10	1e-10	27	28.0	29
12687	ZNF624	ZNF624	0.106460888507	0.082648406537	0.915216685456	0.000153912601715	0.5	1e-10	1e-10	63	63.0	63
12688	ZCCHC24	ZCCHC24	-0.106364172997	-0.00809279035782	0.915293417593	0.018101295598	0.5	1e-10	1e-10	6	6.0	6
12689	RARRES3	RARRES3	NA	NA	NA	6.76635398931e-09	0.5	1e-10	1e-10	1	1.0	1
12690	SIDT1	SIDT1	0.106229834259	5.90654178644	0.915400000551	3.37059100756e-08	0.5	1e-10	1e-10	1	1.0	1
12691	ZBTB3	ZBTB3	NA	NA	NA	2.65141653177e-08	0.5	1e-10	1e-10	3	3.0	3
12692	FRMD6	FRMD6	0.106175141277	0.0211211030396	0.915443393829	0.00126879846524	0.5	1e-10	1e-10	38	38.0	39
12693	POLI	POLI	-0.106138104991	-0.00292340231782	0.915472778472	0.1297748416	0.5	1e-10	1e-10	144	144.0	144
12694	GPHN	GPHN	0.106137779148	0.000693735969277	0.915473036996	0.218910846282	0.5	1e-10	1e-10	528	533.0	542
12695	BOLA2B	BOLA2B	NA	NA	NA	3.84173664838e-08	0.5	1e-10	1e-10	3	3.0	3
12696	RANGRF	RANGRF	NA	NA	NA	3.99336675456e-06	0.5	1e-10	1e-10	6	6.0	6
12697	FAM21A	FAM21A	-0.105781581798	-0.00149680012021	0.915755650385	0.500877214488	0.5	1e-10	1e-10	101	103.0	107
12698	ZNF728	ZNF728	-0.105753031245	-0.0284842334871	0.915778303369	0.000604397569517	0.5	1e-10	1e-10	60	60.0	69
12699	KIAA0895	KIAA0895	-0.105702309153	-0.204238087441	0.915818548178	8.23635438995e-06	0.5	1e-10	1e-10	24	24.0	24
12700	CCDC13	CCDC13	-0.105670706254	-0.0456062859773	0.915843623213	0.000503992956822	0.5	1e-10	1e-10	46	47.0	50
12701	MYO9A	MYO9A	0.105669569773	0.0305637436889	0.915844524945	0.00115307117801	0.5	1e-10	1e-10	53	53.0	53
12702	ZNF276	ZNF276	0.105312600612	0.00905875662201	0.916127764734	0.0170285303064	0.5	1e-10	1e-10	71	72.0	73
12703	ANKEF1	ANKEF1	-0.105271928339	-0.0546301003917	0.916160037123	0.000119895048201	0.5	1e-10	1e-10	58	58.0	59
12704	MTBP	MTBP	-0.105258250069	-0.0173256829904	0.916170890505	0.00253181462108	0.5	1e-10	1e-10	58	58.0	58
12705	CEP170	CEP170	-0.105251294002	-0.0118262302888	0.916176409984	0.00799077564397	0.5	1e-10	1e-10	70	72.0	73
12706	DNAJC21	DNAJC21	-0.105240337723	-0.0229145062896	0.916185103548	0.00263088594865	0.5	1e-10	1e-10	87	88.0	93
12707	CEBPZ-AS1	CEBPZ-AS1	0.105230189826	0.00311980955231	0.916193155689	0.0865917216841	0.5	1e-10	1e-10	64	64.0	64
12708	PPARA	PPARA	-0.105200951973	-0.0642405796535	0.91621635535	0.000164508635214	0.5	1e-10	1e-10	20	20.0	21
12709	ANO6	ANO6	NA	NA	NA	2.45725859475e-06	0.5	1e-10	1e-10	8	8.0	8
12710	ST6GALNAC3	ST6GALNAC3	-0.105116651775	-0.233818892802	0.9162832463	7.59895283899e-05	0.5	1e-10	1e-10	32	32.0	32
12711	KHDC1L	KHDC1L	0.105058092555	0.0447349229695	0.916329712516	0.000357407990039	0.5	1e-10	1e-10	36	36.0	36
12712	CADM4	CADM4	-0.104926870095	-0.000860121238532	0.9164338374	1.46771991789	0.5	1e-10	1e-10	11	11.0	11
12713	SCRN3	SCRN3	0.104709814793	0.105877381527	0.9166060737	4.4576557546e-05	0.5	1e-10	1e-10	35	35.0	36
12714	IL15	IL15	0.104604796197	0.0684361521607	0.916689408774	0.00023019997782	0.5	1e-10	1e-10	86	87.0	91
12715	MIA	MIA	-0.104570899761	-0.000154592892312	0.916716306701	8.35676010466	0.5	1e-10	1e-10	83	84.0	90
12716	PAQR9	PAQR9	0.104324882702	1.41810860779	0.916911532111	4.69907188125e-07	0.5	1e-10	1e-10	15	15.0	17
12717	MAPK9	MAPK9	0.104323812973	0.0171290067621	0.916912381	0.00441201194238	0.5	1e-10	1e-10	41	45.0	48
12718	ADAMTS15	ADAMTS15	0.104182510086	0.0530132156895	0.917024513365	0.000517529140672	0.5	1e-10	1e-10	5	5.0	5
12719	ZNF714	ZNF714	0.103979461087	0.0522826021072	0.917185647885	0.000414935915609	0.5	1e-10	1e-10	27	27.0	28
12720	NKX6-2	NKX6-2	NA	NA	NA	0.000363947684029	0.5	1e-10	1e-10	4	4.0	4
12721	MAP3K7	MAP3K7	0.103829151702	0.0219872272471	0.917304931781	0.00119470203034	0.5	1e-10	1e-10	82	86.0	89
12722	PLCE1	PLCE1	0.103765865781	0.00422402008662	0.917355155357	0.023053566806	0.5	1e-10	1e-10	73	73.0	74
12723	SOX2	SOX2	NA	NA	NA	0.00605586118	0.5	1e-10	1e-10	12	12.0	12
12724	RGPD1	RGPD1	0.103759279527	0.515033348671	0.917360382214	9.83760539201e-06	0.5	1e-10	1e-10	34	35.0	39
12725	CLPX	CLPX	NA	NA	NA	1.03891185637e-06	0.5	1e-10	1e-10	1	1.0	1
12726	CLPX	CLPX	NA	NA	NA	1.03891185637e-06	0.5	1e-10	1e-10	1	1.0	1
12727	B3GAT1	B3GAT1	-0.103460277152	-0.0176120071039	0.917597674503	0.00476307477533	0.5	1e-10	1e-10	33	33.0	33
12728	CLCN2	CLCN2	0.103408836305	0.00363171153132	0.917638499388	0.211426651977	0.5	1e-10	1e-10	30	33.0	33
12729	FUT8	FUT8	-0.10322808857	-0.0231794274495	0.917781947535	0.0027153294857	0.5	1e-10	1e-10	24	25.0	25
12730	IMPG2	IMPG2	0.103207797675	0.613971911313	0.917798051314	2.20467046631e-06	0.5	1e-10	1e-10	32	32.0	32
12731	ASB2	ASB2	0.10319237124	0.18581597429	0.917810294458	3.37422095818e-05	0.5	1e-10	1e-10	8	8.0	8
12732	RTN2	RTN2	-0.102857478052	-0.191450674612	0.918076086236	3.31582886685e-05	0.5	1e-10	1e-10	19	19.0	19
12733	AP5Z1	AP5Z1	NA	NA	NA	0.000206497170654	0.5	1e-10	1e-10	6	6.0	6
12734	GTPBP1	GTPBP1	-0.102786429776	-0.0126436790054	0.918132475685	0.000550364741645	0.5	1e-10	1e-10	12	13.0	13
12735	INSIG2	INSIG2	0.102765026827	0.0998924613757	0.918149462814	0.000146411335917	0.5	1e-10	1e-10	19	19.0	19
12736	HNRNPL	HNRNPL	0.102759643657	0.0138896597891	0.918153735343	0.00430045759613	0.5	1e-10	1e-10	15	15.0	15
12737	CETP	CETP	-0.102607370136	-0.0164817619837	0.918274593195	0.00659440289175	0.5	1e-10	1e-10	57	59.0	61
12738	CETP	CETP	NA	NA	NA	0.00659440289175	0.5	1e-10	1e-10	57	59.0	61
12739	KCNAB3	KCNAB3	-0.102548893219	-0.00865053656447	0.918321006196	0.01580519631	0.5	1e-10	1e-10	43	43.0	43
12740	UBD	UBD	NA	NA	NA	4.16856413117e-06	0.5	1e-10	1e-10	5	5.0	5
12741	MXRA7	MXRA7	0.102290732319	0.000393178289778	0.91852591126	6.36746863588	0.5	1e-10	1e-10	101	102.0	103
12742	ERAP1	ERAP1	0.102272522174	0.00284947547837	0.918540365051	0.193409031161	0.5	1e-10	1e-10	78	78.0	81
12743	TNFRSF12A	TNFRSF12A	-0.10205442801	-0.0235971400894	0.918713473258	0.00165525304403	0.5	1e-10	1e-10	5	5.0	5
12744	TNFRSF12A	TNFRSF12A	NA	NA	NA	0.00165525304403	0.5	1e-10	1e-10	5	5.0	5
12745	GAB4	GAB4	-0.102011977146	-0.0112328238312	0.918747168294	0.00596350991068	0.5	1e-10	1e-10	254	303.0	322
12746	FAM84B	FAM84B	NA	NA	NA	1.97785645161e-05	0.5	1e-10	1e-10	9	9.0	9
12747	KCNA1	KCNA1	0.10182252698	0.0792287108931	0.918897544636	9.83639673242e-05	0.5	1e-10	1e-10	37	42.0	43
12748	SLC25A34	SLC25A34	0.101698893655	0.00915970365931	0.91899568033	0.0130043966249	0.5	1e-10	1e-10	17	17.0	18
12749	SLC25A34	SLC25A34	NA	NA	NA	0.0130043966249	0.5	1e-10	1e-10	17	17.0	18
12750	FAM153C	FAM153C	0.101554517905	0.016811698031	0.919110282178	0.00389408502843	0.5	1e-10	1e-10	24	26.0	28
12751	CLCC1	CLCC1	0.101485648678	0.0474222290191	0.919164949434	0.000479016879492	0.5	1e-10	1e-10	13	13.0	13
12752	CLCC1	CLCC1	NA	NA	NA	0.000479016879492	0.5	1e-10	1e-10	13	13.0	13
12753	PNN	PNN	NA	NA	NA	1.95794872833e-05	0.5	1e-10	1e-10	1	1.0	1
12754	C1QTNF2	C1QTNF2	-0.100964975173	-0.00506406874497	0.919578263821	0.0340635667428	0.5	1e-10	1e-10	45	45.0	46
12755	OTOA	OTOA	-0.100934333315	-0.39033846519	0.919602588227	8.35733055883e-06	0.5	1e-10	1e-10	30	32.0	34
12756	CCDC6	CCDC6	-0.100933658973	-0.0957523839614	0.91960312354	0.000149556526887	0.5	1e-10	1e-10	37	37.0	38
12757	COPS7B	COPS7B	-0.100933042518	-0.0121719418861	0.919603612901	0.000686476168347	0.5	1e-10	1e-10	29	29.0	30
12758	COPS7B	COPS7B	NA	NA	NA	0.000686476168347	0.5	1e-10	1e-10	29	29.0	30
12759	TSPAN14	TSPAN14	0.100605457281	0.0111762358911	0.919863664406	0.00947696160148	0.5	1e-10	1e-10	50	51.0	51
12760	CD97	CD97	-0.100595792512	-0.0657866744104	0.919871336853	0.000292181007835	0.5	1e-10	1e-10	6	10.0	10
12761	NUDT14	NUDT14	-0.100579553226	-0.00483066713854	0.919884228546	0.0562126618178	0.5	1e-10	1e-10	36	49.0	49
12762	STXBP6	STXBP6	NA	NA	NA	0.000231577116536	0.5	1e-10	1e-10	18	18.0	18
12763	LAPTM4A	LAPTM4A	0.100339304958	0.00179866901773	0.920074954086	0.440052485166	0.5	1e-10	1e-10	29	29.0	30
12764	LAPTM4A	LAPTM4A	NA	NA	NA	0.440052485166	0.5	1e-10	1e-10	29	29.0	30
12765	SMDT1	SMDT1	0.100227918126	0.000634035684099	0.920163382148	3.09729765949	0.5	1e-10	1e-10	72	72.0	73
12766	KPNA2	KPNA2	NA	NA	NA	0.000169449218725	0.5	1e-10	1e-10	3	3.0	3
12767	B4GALNT3	B4GALNT3	-0.0998957702971	-0.00572126603156	0.920427074369	0.0100565372667	0.5	1e-10	1e-10	43	45.0	47
12768	TTC4	TTC4	0.0998503974127	0.0131097165738	0.92046309659	0.00650761032389	0.5	1e-10	1e-10	39	40.0	40
12769	LIPC	LIPC	0.0996679925604	0.0020920418071	0.920607912215	0.0845167570064	0.5	1e-10	1e-10	136	142.0	147
12770	LIPC	LIPC	NA	NA	NA	0.0845167570064	0.5	1e-10	1e-10	136	142.0	147
12771	GOLM1	GOLM1	NA	NA	NA	2.53235801621e-06	0.5	1e-10	1e-10	3	3.0	3
12772	REC8	REC8	0.0995587173375	0.0315949708367	0.920694669719	0.00101679073828	0.5	1e-10	1e-10	7	7.0	7
12773	ZNF444	ZNF444	NA	NA	NA	4.40762136157e-05	0.5	1e-10	1e-10	4	5.0	5
12774	CDK11B	CDK11B	-0.0994989685385	-0.00466519949068	0.920742106824	0.0265308349109	0.5	1e-10	1e-10	73	115.0	120
12775	C4orf46	C4orf46	NA	NA	NA	1.3097766289e-05	0.5	1e-10	1e-10	14	14.0	14
12776	TMTC3	TMTC3	NA	NA	NA	4.06003988415e-07	0.5	1e-10	1e-10	4	4.0	4
12777	AS3MT	AS3MT	0.0994571129129	0.00197550325138	0.920775337949	0.292272263556	0.5	1e-10	1e-10	39	39.0	39
12778	PREB	PREB	0.099246211785	0.017471114359	0.920942784249	0.0018074079126	0.5	1e-10	1e-10	10	10.0	10
12779	C4orf48	C4orf48	NA	NA	NA	2.2690453848e-07	0.5	1e-10	1e-10	4	4.0	4
12780	TYW1	TYW1	-0.0991866525442	-0.0023319371222	0.920990072324	0.139817778397	0.5	1e-10	1e-10	83	83.0	87
12781	WBSCR17	WBSCR17	NA	NA	NA	0.000200456381244	0.5	1e-10	1e-10	21	21.0	23
12782	C11orf1	C11orf1	0.0988492750243	0.081761836345	0.921257944231	0.000165196076821	0.5	1e-10	1e-10	51	51.0	52
12783	SPDYE1	SPDYE1	0.0988168537318	0.263754129745	0.921283686646	1.65474570229e-05	0.5	1e-10	1e-10	24	24.0	25
12784	CDH16	CDH16	0.0985444188118	50.0613408852	0.921500002466	4.25878926452e-10	0.5	1e-10	1e-10	1	1.0	1
12785	USP25	USP25	NA	NA	NA	2.89575942597e-06	0.5	1e-10	1e-10	2	2.0	2
12786	ATP6V1B1	ATP6V1B1	NA	NA	NA	2.10343493364e-05	0.5	1e-10	1e-10	4	4.0	4
12787	ATP6V1B1	ATP6V1B1	NA	NA	NA	2.10343493364e-05	0.5	1e-10	1e-10	4	4.0	4
12788	PGBD4	PGBD4	NA	NA	NA	8.86839361624e-08	0.5	1e-10	1e-10	5	5.0	5
12789	PGBD4	PGBD4	NA	NA	NA	8.86839361624e-08	0.5	1e-10	1e-10	5	5.0	5
12790	MLLT3	MLLT3	NA	NA	NA	1.16628156746e-05	0.5	1e-10	1e-10	12	12.0	12
12791	KLF14	KLF14	NA	NA	NA	5.0204927951e-06	0.5	1e-10	1e-10	12	12.0	12
12792	C14orf166	C14orf166	0.0979599644122	0.0226286363408	0.921964084182	0.00212062361565	0.5	1e-10	1e-10	8	8.0	8
12793	LRRC25	LRRC25	-0.0978663302715	-0.00609596019954	0.922038436156	0.0155076260481	0.5	1e-10	1e-10	77	84.0	84
12794	COL20A1	COL20A1	0.0978410153093	1.05788897809	0.922058538101	1.74163096389e-06	0.5	1e-10	1e-10	22	25.0	26
12795	ITGA11	ITGA11	0.0976394888031	0.00864998840406	0.922218566771	0.0155226258485	0.5	1e-10	1e-10	46	47.0	47
12796	ITGA11	ITGA11	NA	NA	NA	0.0155226258485	0.5	1e-10	1e-10	46	47.0	47
12797	LPAR6	LPAR6	-0.0975714464298	-0.00529749772704	0.92227259874	0.0210596282036	0.5	1e-10	1e-10	45	46.0	48
12798	PLEKHG2	PLEKHG2	NA	NA	NA	8.90688089602e-06	0.5	1e-10	1e-10	1	1.0	1
12799	IREB2	IREB2	-0.0974285440723	-0.0436732137713	0.922386077661	0.000516377073982	0.5	1e-10	1e-10	38	38.0	39
12800	IREB2	IREB2	NA	NA	NA	0.000516377073982	0.5	1e-10	1e-10	38	38.0	39
12801	PARP15	PARP15	-0.0972387749483	-0.585074187985	0.922536775975	2.46867410176e-06	0.5	1e-10	1e-10	3	3.0	3
12802	EXOSC8	EXOSC8	0.0971988107856	0.0625454013884	0.922568512431	0.00016226440919	0.5	1e-10	1e-10	13	14.0	14
12803	MAPK1IP1L	MAPK1IP1L	NA	NA	NA	6.16861396417e-08	0.5	1e-10	1e-10	4	4.0	4
12804	USP38	USP38	NA	NA	NA	3.59281816124e-06	0.5	1e-10	1e-10	3	3.0	3
12805	PPP2R5C	PPP2R5C	NA	NA	NA	2.76188308697e-06	0.5	1e-10	1e-10	2	2.0	2
12806	SLC22A16	SLC22A16	NA	NA	NA	1.12628709555e-09	0.5	1e-10	1e-10	2	2.0	2
12807	MAPK7	MAPK7	NA	NA	NA	8.91739597967e-05	0.5	1e-10	1e-10	5	5.0	5
12808	XRN1	XRN1	0.0969626177159	0.0338310767358	0.922756081261	0.000973463256349	0.5	1e-10	1e-10	32	32.0	34
12809	PARN	PARN	0.0969382498493	0.026884539125	0.922775432845	0.00111563685756	0.5	1e-10	1e-10	29	32.0	32
12810	HSF2BP	HSF2BP	0.0965606151085	0.0520459935861	0.923075334874	0.000415484849004	0.5	1e-10	1e-10	20	21.0	21
12811	EN1	EN1	NA	NA	NA	4.33649078121e-08	0.5	1e-10	1e-10	7	7.0	7
12812	EN1	EN1	NA	NA	NA	4.33649078121e-08	0.5	1e-10	1e-10	7	7.0	7
12813	PLD2	PLD2	0.0962110016494	0.00362130668003	0.923352993299	0.0642764679756	0.5	1e-10	1e-10	100	105.0	110
12814	NIPAL1	NIPAL1	0.0960834709084	0.0755926124322	0.923454278868	0.000246346290344	0.5	1e-10	1e-10	24	24.0	24
12815	ARL8B	ARL8B	0.0960522092895	0.00399247371707	0.923479107195	0.0652900516267	0.5	1e-10	1e-10	30	30.0	30
12816	TCF20	TCF20	NA	NA	NA	6.22244357599e-07	0.5	1e-10	1e-10	3	4.0	4
12817	SLC30A9	SLC30A9	NA	NA	NA	2.89068480033e-06	0.5	1e-10	1e-10	2	2.0	2
12818	TMEM200C	TMEM200C	-0.0959192872512	-0.657616941754	0.923584676198	8.69916441931e-06	0.5	1e-10	1e-10	70	73.0	73
12819	CCDC65	CCDC65	0.0958633733147	0.0331542744994	0.923629084425	0.000858111010785	0.5	1e-10	1e-10	27	27.0	27
12820	ADD1	ADD1	-0.0956824536757	-0.0155945417969	0.923772776892	0.00509298064446	0.5	1e-10	1e-10	6	6.0	6
12821	SLMO2	SLMO2	0.0954597161162	0.0187569641546	0.923949685974	0.00119880179529	0.5	1e-10	1e-10	19	20.0	20
12822	MRPL52	MRPL52	0.0953127574612	0.00328059733589	0.924066409799	0.065712473562	0.5	1e-10	1e-10	111	115.0	116
12823	SLC26A5	SLC26A5	NA	NA	NA	1.21478075241e-05	0.5	1e-10	1e-10	20	20.0	20
12824	MCAM	MCAM	-0.0949995646547	-0.0027801706483	0.924315172713	0.0952328675244	0.5	1e-10	1e-10	20	20.0	20
12825	PYROXD2	PYROXD2	-0.0948949060673	-0.000674297972724	0.924398302631	0.343826787669	0.5	1e-10	1e-10	175	176.0	179
12826	PTPLB	PTPLB	NA	NA	NA	9.20595302907e-05	0.5	1e-10	1e-10	3	3.0	3
12827	SERPINI1	SERPINI1	-0.0946928931526	-0.158087410156	0.924558763055	6.57394466574e-05	0.5	1e-10	1e-10	4	4.0	4
12828	MGME1	MGME1	-0.0946225725719	-0.0122421394979	0.924614619958	0.00754184997466	0.5	1e-10	1e-10	39	39.0	39
12829	DENND1A	DENND1A	0.0944796387612	0.0914211875128	0.924728156002	0.000100126899829	0.5	1e-10	1e-10	34	34.0	35
12830	JPH1	JPH1	NA	NA	NA	2.30779907149e-08	0.5	1e-10	1e-10	1	1.0	1
12831	FCAR	FCAR	-0.0941374152899	-0.74675973041	0.924999999232	1.67828650435e-06	0.5	1e-10	1e-10	1	1.0	1
12832	CFDP1	CFDP1	-0.094127295474	-0.0042768718733	0.925008037983	0.0511766594833	0.5	1e-10	1e-10	44	44.0	44
12833	POLR3F	POLR3F	-0.0939591694941	-0.129751023627	0.925141591218	7.26604832938e-05	0.5	1e-10	1e-10	20	21.0	21
12834	TCTEX1D1	TCTEX1D1	-0.093847798068	-0.00848818772759	0.925230061837	0.00230786950975	0.5	1e-10	1e-10	76	76.0	79
12835	OLFML1	OLFML1	0.0938009067337	0.0499986524918	0.925267311393	0.000431950648627	0.5	1e-10	1e-10	24	24.0	24
12836	TECPR2	TECPR2	0.0937011822557	0.140254304863	0.925346531107	4.00196136162e-05	0.5	1e-10	1e-10	10	10.0	10
12837	NRN1	NRN1	-0.0935819335911	-0.0180627269565	0.92544126153	0.00372667709475	0.5	1e-10	1e-10	17	18.0	18
12838	KCNIP2	KCNIP2	NA	NA	NA	7.13157297223e-05	0.5	1e-10	1e-10	2	2.0	2
12839	KDM4B	KDM4B	-0.0934640310982	-0.0570921906953	0.925534923602	0.000291798180893	0.5	1e-10	1e-10	14	15.0	15
12840	PKMYT1	PKMYT1	NA	NA	NA	5.02127833986e-07	0.5	1e-10	1e-10	7	8.0	8
12841	ZNF133	ZNF133	NA	NA	NA	1.48208114869e-07	0.5	1e-10	1e-10	4	4.0	4
12842	RHAG	RHAG	0.0930118820555	0.0373110611138	0.92589412163	0.00043440525307	0.5	1e-10	1e-10	15	15.0	15
12843	PCDHGB1	PCDHGB1	NA	NA	NA	2.0502616945e-08	0.5	1e-10	1e-10	3	3.0	3
12844	DEXI	DEXI	0.0927987988088	0.0999354341437	0.926063405306	0.000334948231594	0.5	1e-10	1e-10	8	8.0	8
12845	NPM3	NPM3	NA	NA	NA	0.000441924973163	0.5	1e-10	1e-10	10	10.0	10
12846	SRSF2	SRSF2	0.0927365278809	0.00695535336574	0.926112876987	0.00871364858711	0.5	1e-10	1e-10	14	18.0	18
12847	PXDC1	PXDC1	-0.0924903767829	-0.00258964461812	0.926308436664	0.201579185297	0.5	1e-10	1e-10	121	121.0	122
12848	C7orf49	C7orf49	-0.0924642698547	-0.0491099405717	0.926329178098	0.000351445694856	0.5	1e-10	1e-10	78	78.0	80
12849	CLDN5	CLDN5	NA	NA	NA	0.0117451065943	0.5	1e-10	1e-10	8	8.0	9
12850	CDK2AP1	CDK2AP1	-0.0923627024776	-0.00652137101592	0.926409871831	0.0189177010834	0.5	1e-10	1e-10	24	24.0	24
12851	HSPA4	HSPA4	0.0923529931308	0.066054999085	0.926417585798	0.000232411157306	0.5	1e-10	1e-10	9	9.0	9
12852	FAM216A	FAM216A	NA	NA	NA	4.18902644706e-05	0.5	1e-10	1e-10	24	24.0	24
12853	PTPMT1	PTPMT1	-0.0920727977847	-1.55862172274	0.926640200851	3.41701307307e-07	0.5	1e-10	1e-10	7	7.0	7
12854	TBC1D23	TBC1D23	NA	NA	NA	0.0003725178152	0.5	1e-10	1e-10	35	35.0	36
12855	SEMA6A	SEMA6A	-0.0919799095295	-0.0265698501222	0.926714001789	0.00318884665234	0.5	1e-10	1e-10	104	105.0	112
12856	EGF	EGF	0.0919510428391	14.7521848461	0.926736936882	3.94941786073e-09	0.5	1e-10	1e-10	5	5.0	6
12857	SPNS2	SPNS2	-0.0919011861509	-0.0126002735573	0.92677654904	0.0055446665497	0.5	1e-10	1e-10	15	18.0	18
12858	TIFA	TIFA	0.0916381839387	0.0539445863355	0.926985512677	0.000330501750607	0.5	1e-10	1e-10	14	14.0	14
12859	TRANK1	TRANK1	-0.0915678068327	-0.246940536771	0.927041430384	7.97254222797e-06	0.5	1e-10	1e-10	19	19.0	19
12860	TM4SF18	TM4SF18	NA	NA	NA	0.000348519721727	0.5	1e-10	1e-10	10	10.0	10
12861	CCT8	CCT8	0.0915128802061	0.000718249162186	0.927085072256	1.58914757511	0.5	1e-10	1e-10	54	54.0	55
12862	MTCH1	MTCH1	0.0914579133416	0.00272778872414	0.927128746319	0.0955662861698	0.5	1e-10	1e-10	25	25.0	25
12863	KDELC1	KDELC1	0.0913144074033	0.0749370755358	0.927242770364	0.000380352815841	0.5	1e-10	1e-10	46	46.0	47
12864	CAPN3	CAPN3	NA	NA	NA	8.74578166761e-08	0.5	1e-10	1e-10	1	1.0	1
12865	CAPN3	CAPN3	NA	NA	NA	8.74578166761e-08	0.5	1e-10	1e-10	1	1.0	1
12866	TBC1D1	TBC1D1	0.0911608705623	0.293689755234	0.927364766216	1.39293288128e-05	0.5	1e-10	1e-10	7	8.0	8
12867	ZNF804A	ZNF804A	NA	NA	NA	3.98688539943e-15	0.5	1e-10	1e-10	1	1.0	1
12868	ACOT13	ACOT13	-0.0905946034715	-0.0370975575918	0.927814720106	0.000569633229629	0.5	1e-10	1e-10	66	66.0	66
12869	NDST2	NDST2	0.0903423701164	0.0220620273642	0.928015151305	0.00368583896903	0.5	1e-10	1e-10	35	37.0	39
12870	TEX26	TEX26	-0.0903237617618	-0.330667841389	0.92802993817	6.0802739668e-06	0.5	1e-10	1e-10	26	26.0	26
12871	TNKS1BP1	TNKS1BP1	-0.0901515268654	-0.00839904169957	0.928166803363	0.0100910518127	0.5	1e-10	1e-10	21	21.0	21
12872	NDNL2	NDNL2	NA	NA	NA	7.1344591298e-05	0.5	1e-10	1e-10	2	2.0	2
12873	NDNL2	NDNL2	NA	NA	NA	7.1344591298e-05	0.5	1e-10	1e-10	2	2.0	2
12874	DPH5	DPH5	-0.0900870104113	-0.174720790358	0.928218071436	1.50676176833e-05	0.5	1e-10	1e-10	14	14.0	14
12875	C16orf47	C16orf47	-0.0900060801814	-0.624675467388	0.928282383156	1.88266203392e-06	0.5	1e-10	1e-10	8	8.0	9
12876	RPL8	RPL8	-0.0899660420395	-5.63307688359e-05	0.928314199892	241.512867777	0.5	1e-10	1e-10	78	80.0	80
12877	ZBTB7A	ZBTB7A	-0.0898755035681	-0.123672749272	0.928386147676	6.56888936692e-05	0.5	1e-10	1e-10	11	15.0	15
12878	GSKIP	GSKIP	0.0897514808492	0.00875762971274	0.928484705181	0.00937932667494	0.5	1e-10	1e-10	95	97.0	98
12879	ECM2	ECM2	0.0896564599758	0.00955362678366	0.928560216445	0.00792970964374	0.5	1e-10	1e-10	9	9.0	9
12880	PMS2	PMS2	-0.0895943617597	-0.00314494706225	0.928609565052	0.0207442533947	0.5	1e-10	1e-10	75	75.0	77
12881	AREG	AREG	-0.0894308323752	-0.0639193916624	0.928739520943	0.0009860682166	0.5	1e-10	1e-10	41	41.0	41
12882	ARHGEF19	ARHGEF19	-0.0892375379834	-0.001674153445	0.92889313337	0.198273248054	0.5	1e-10	1e-10	57	57.0	59
12883	MZT2A	MZT2A	-0.0892328202441	-0.00142118047339	0.928896882624	0.547758337067	0.5	1e-10	1e-10	108	117.0	125
12884	MZT2A	MZT2A	NA	NA	NA	0.547758337067	0.5	1e-10	1e-10	108	117.0	125
12885	DDTL	DDTL	-0.0892040149022	-0.00379649883099	0.92891977467	0.106871235655	0.5	1e-10	1e-10	2850	2999.0	3161
12886	ATP5H	ATP5H	0.0891545610678	0.000742900000922	0.928959076527	0.173875359436	0.5	1e-10	1e-10	11	11.0	11
12887	NAPB	NAPB	-0.0888335097098	-0.0058621381363	0.92921422606	0.0218495381991	0.5	1e-10	1e-10	37	37.0	37
12888	CPNE3	CPNE3	0.0888105017109	0.00296182273557	0.929232511515	0.03040036935	0.5	1e-10	1e-10	105	105.0	106
12889	MAP1S	MAP1S	-0.0886316893964	-0.0144180643757	0.929374622688	0.00507201062573	0.5	1e-10	1e-10	70	72.0	72
12890	UBE2D4	UBE2D4	NA	NA	NA	1.38931186081e-05	0.5	1e-10	1e-10	12	12.0	14
12891	SFRP1	SFRP1	NA	NA	NA	0.000287399633996	0.5	1e-10	1e-10	4	4.0	4
12892	NUDCD2	NUDCD2	0.0882289415158	0.0665251348927	0.929694715004	0.000184562797865	0.5	1e-10	1e-10	14	14.0	15
12893	CH25H	CH25H	0.0881824990885	0.0727483415745	0.929731626828	0.000207322302978	0.5	1e-10	1e-10	7	7.0	7
12894	SEC24B	SEC24B	0.0881648525771	0.0553485725229	0.929745652081	0.000696616257465	0.5	1e-10	1e-10	28	28.0	29
12895	C12orf71	C12orf71	0.0880934913066	0.0513162319024	0.929802369454	0.000135128008042	0.5	1e-10	1e-10	77	78.0	79
12896	LETM2	LETM2	0.0880803169759	0.149508511337	0.929812840346	2.40863187557e-05	0.5	1e-10	1e-10	29	29.0	29
12897	CDS2	CDS2	0.0880669078733	0.0203054541595	0.929823497847	0.00213432150135	0.5	1e-10	1e-10	31	31.0	32
12898	SENP8	SENP8	0.0880312912592	0.0900819628558	0.92985180585	7.87230855408e-05	0.5	1e-10	1e-10	13	13.0	13
12899	SENP8	SENP8	NA	NA	NA	7.87230855408e-05	0.5	1e-10	1e-10	13	13.0	13
12900	B3GALT6	B3GALT6	0.0879448889279	0.00491062908164	0.929920478592	0.0299611800285	0.5	1e-10	1e-10	49	64.0	64
12901	SPTLC3	SPTLC3	-0.0878943777816	-0.107545271931	0.929960625192	9.87707674493e-05	0.5	1e-10	1e-10	24	24.0	24
12902	ITGB3BP	ITGB3BP	-0.0877705065001	-0.00172731365029	0.930059079676	0.262251993063	0.5	1e-10	1e-10	160	160.0	163
12903	ITGB3BP	ITGB3BP	NA	NA	NA	0.262251993063	0.5	1e-10	1e-10	160	160.0	163
12904	UBE2L6	UBE2L6	NA	NA	NA	8.36271478173e-06	0.5	1e-10	1e-10	2	2.0	3
12905	PRICKLE2	PRICKLE2	0.087650326057	0.103922593067	0.930154601657	0.000178453515947	0.5	1e-10	1e-10	17	17.0	17
12906	C16orf58	C16orf58	NA	NA	NA	0.000611016060589	0.5	1e-10	1e-10	15	15.0	16
12907	CLEC18A	CLEC18A	-0.0874371417727	-0.0206192034228	0.930324047552	0.00127253721962	0.5	1e-10	1e-10	35	36.0	39
12908	ZNF830	ZNF830	-0.087229003073	-0.0190718755434	0.930489486097	0.00106761944842	0.5	1e-10	1e-10	48	50.0	50
12909	SLC39A1	SLC39A1	NA	NA	NA	4.16149910004e-05	0.5	1e-10	1e-10	10	10.0	10
12910	SLC39A1	SLC39A1	NA	NA	NA	4.16149910004e-05	0.5	1e-10	1e-10	10	10.0	10
12911	NT5C3B	NT5C3B	-0.0871704713122	-0.000415201346201	0.930536010467	4.44646032811	0.5	1e-10	1e-10	141	141.0	142
12912	SASS6	SASS6	-0.0870123384105	-0.235680653721	0.930661704673	1.27103071613e-05	0.5	1e-10	1e-10	43	44.0	46
12913	SASS6	SASS6	NA	NA	NA	1.27103071613e-05	0.5	1e-10	1e-10	43	44.0	46
12914	ZNF140	ZNF140	NA	NA	NA	6.31244729839e-07	0.5	1e-10	1e-10	6	6.0	6
12915	PLD4	PLD4	-0.0869490922662	-0.0068405233067	0.930711977263	0.0402155984319	0.5	1e-10	1e-10	148	169.0	178
12916	TRAPPC13	TRAPPC13	0.0869315110999	0.0241600893292	0.930725952089	0.00128867563898	0.5	1e-10	1e-10	48	48.0	49
12917	MPZL3	MPZL3	-0.0866308727844	-0.0670471833773	0.930964925212	0.000172140946575	0.5	1e-10	1e-10	27	27.0	27
12918	TTLL12	TTLL12	-0.0864413574784	-0.00172541235894	0.931115571434	0.244705795893	0.5	1e-10	1e-10	70	70.0	71
12919	BPHL	BPHL	0.0861360480236	0.00740469224211	0.931358267922	0.00221718389344	0.5	1e-10	1e-10	33	34.0	35
12920	C15orf27	C15orf27	NA	NA	NA	5.64302146987e-09	0.5	1e-10	1e-10	2	2.0	2
12921	C15orf27	C15orf27	NA	NA	NA	5.64302146987e-09	0.5	1e-10	1e-10	2	2.0	2
12922	ZNF683	ZNF683	NA	NA	NA	5.02177760159e-06	0.5	1e-10	1e-10	19	19.0	19
12923	PI4KA	PI4KA	-0.0858241120621	-0.00300249606714	0.931606238542	0.0759870167943	0.5	1e-10	1e-10	40	41.0	42
12924	PCNX	PCNX	-0.0858237993016	-0.00337269760195	0.931606487171	0.0630247987674	0.5	1e-10	1e-10	39	39.0	41
12925	COG5	COG5	-0.0857845755478	-0.0459222349356	0.931637668204	5.63780093037e-06	0.5	1e-10	1e-10	14	14.0	14
12926	LDLRAD2	LDLRAD2	0.0857269746073	0.0280515608215	0.931683458423	0.000264879550411	0.5	1e-10	1e-10	32	32.0	32
12927	LDLRAD2	LDLRAD2	NA	NA	NA	0.000264879550411	0.5	1e-10	1e-10	32	32.0	32
12928	EXOC1	EXOC1	-0.0856469636348	-0.0680220232292	0.93174706401	0.00023748111431	0.5	1e-10	1e-10	13	14.0	14
12929	NME1	NME1	-0.0854597297688	-0.00104930043242	0.931895909295	0.819741428731	0.5	1e-10	1e-10	24	24.0	24
12930	PEX2	PEX2	0.0853303539425	0.212033530472	0.931998760573	2.53943839824e-05	0.5	1e-10	1e-10	19	19.0	19
12931	RARS2	RARS2	0.0853049053067	0.0124622139782	0.93201899188	0.00365975016018	0.5	1e-10	1e-10	57	57.0	59
12932	NCOA2	NCOA2	0.0852625440771	0.0999568902941	0.932052668557	0.000115143276217	0.5	1e-10	1e-10	24	24.0	24
12933	JKAMP	JKAMP	-0.0851997631214	-0.0194668823822	0.9321025789	0.00172203413921	0.5	1e-10	1e-10	41	41.0	43
12934	SERPINA3	SERPINA3	0.0851341349443	0.13279762688	0.932154753045	3.46315395732e-05	0.5	1e-10	1e-10	5	5.0	5
12935	GAPVD1	GAPVD1	NA	NA	NA	0.0027009673772	0.5	1e-10	1e-10	62	62.0	62
12936	N4BP2L2	N4BP2L2	0.0850271805405	0.01878182523	0.932239782005	0.0015638100382	0.5	1e-10	1e-10	13	13.0	13
12937	IFI27L2	IFI27L2	-0.0850262111978	-0.000321948284985	0.932240552638	2.34289749243	0.5	1e-10	1e-10	22	22.0	22
12938	C11orf58	C11orf58	NA	NA	NA	0.000182240476692	0.5	1e-10	1e-10	14	14.0	14
12939	KCTD21	KCTD21	-0.0845576250814	-0.00602038363433	0.932613088647	0.0178940028749	0.5	1e-10	1e-10	94	94.0	94
12940	ZNF280B	ZNF280B	-0.0844710340159	-3.87010344993	0.932681932018	3.04456250595e-08	0.5	1e-10	1e-10	4	6.0	6
12941	SLAMF1	SLAMF1	-0.0843401047527	-0.0719783141297	0.932786026993	8.82711351635e-05	0.5	1e-10	1e-10	13	13.0	13
12942	LRPAP1	LRPAP1	0.0843182220533	0.00908033207685	0.932803424889	0.00843345685552	0.5	1e-10	1e-10	36	38.0	39
12943	LINGO1	LINGO1	0.0842023975337	0.0391517018088	0.932895512004	0.000154007007916	0.5	1e-10	1e-10	8	8.0	8
12944	LINGO1	LINGO1	NA	NA	NA	0.000154007007916	0.5	1e-10	1e-10	8	8.0	8
12945	MMRN1	MMRN1	0.0841645455633	0.0134960646094	0.932925606679	0.00227239767019	0.5	1e-10	1e-10	11	11.0	11
12946	HIC2	HIC2	NA	NA	NA	4.34010978222e-06	0.5	1e-10	1e-10	12	12.0	13
12947	INPP5K	INPP5K	0.0840336460583	0.0295969468807	0.933029680682	0.00128514753721	0.5	1e-10	1e-10	10	11.0	11
12948	ZNF488	ZNF488	-0.0838032836848	-0.0265985110684	0.933212837204	0.000849880838897	0.5	1e-10	1e-10	24	25.0	26
12949	CCDC180	CCDC180	0.0836817944798	0.010984496751	0.933309432268	0.00577527628195	0.5	1e-10	1e-10	80	80.0	87
12950	HSBP1	HSBP1	NA	NA	NA	0.000359307480956	0.5	1e-10	1e-10	19	19.0	19
12951	ARMS2	ARMS2	0.0833658504075	0.0696588720166	0.933560641388	0.000173813706364	0.5	1e-10	1e-10	60	60.0	60
12952	BID	BID	0.0833190213822	0.0100325666705	0.933597876005	0.00253683611165	0.5	1e-10	1e-10	33	33.0	33
12953	ANAPC1	ANAPC1	NA	NA	NA	4.82791720037e-10	0.5	1e-10	1e-10	1	1.0	1
12954	ANAPC1	ANAPC1	NA	NA	NA	4.82791720037e-10	0.5	1e-10	1e-10	1	1.0	1
12955	TRIP10	TRIP10	0.0833067732373	0.000638282457443	0.933607614753	0.959794317944	0.5	1e-10	1e-10	58	66.0	66
12956	SERHL2	SERHL2	-0.0830466069267	-4.54060644825e-05	0.93381448061	0.150972248573	0.5	1e-10	1e-10	74	74.0	77
12957	CYB5A	CYB5A	0.0829358448755	0.00430762729357	0.933902552119	0.0473424197231	0.5	1e-10	1e-10	17	18.0	19
12958	BICC1	BICC1	-0.0828848744246	-0.00083079493741	0.933943081115	0.84404394121	0.5	1e-10	1e-10	85	85.0	87
12959	PRDX2	PRDX2	-0.0828724909571	-0.00321324816633	0.933952927816	0.100477898914	0.5	1e-10	1e-10	31	31.0	32
12960	SYMPK	SYMPK	-0.0827592673304	-0.0213971196212	0.934042957935	0.00153677811255	0.5	1e-10	1e-10	6	7.0	7
12961	REG3G	REG3G	0.0826816991128	0.0062645877945	0.934104637032	0.00859188694535	0.5	1e-10	1e-10	53	53.0	55
12962	PATL2	PATL2	0.0826508836623	0.253415002087	0.934129140337	1.5514813402e-05	0.5	1e-10	1e-10	23	25.0	25
12963	PATL2	PATL2	NA	NA	NA	1.5514813402e-05	0.5	1e-10	1e-10	23	25.0	25
12964	MARCO	MARCO	NA	NA	NA	0.000952155178788	0.5	1e-10	1e-10	6	6.0	6
12965	MARCO	MARCO	NA	NA	NA	0.000952155178788	0.5	1e-10	1e-10	6	6.0	6
12966	IRF2BP1	IRF2BP1	0.0824070850619	0.0380284066257	0.93432300215	0.000918012606511	0.5	1e-10	1e-10	41	41.0	41
12967	TMEM75	TMEM75	0.0823619229643	0.631159800731	0.934358914212	1.94975845836e-06	0.5	1e-10	1e-10	17	17.0	20
12968	ATP10A	ATP10A	0.0823319446123	0.0135704383803	0.934382752516	0.00921668275846	0.5	1e-10	1e-10	92	94.0	95
12969	ATP10A	ATP10A	NA	NA	NA	0.00921668275846	0.5	1e-10	1e-10	92	94.0	95
12970	FYCO1	FYCO1	-0.0823130135293	-0.00228170515345	0.934397806238	0.0920417114686	0.5	1e-10	1e-10	53	53.0	53
12971	IPO9	IPO9	NA	NA	NA	9.31214470003e-07	0.5	1e-10	1e-10	3	3.0	3
12972	IPO9	IPO9	NA	NA	NA	9.31214470003e-07	0.5	1e-10	1e-10	3	3.0	3
12973	MYLIP	MYLIP	0.0822455980623	-0.00163936893252	0.934451414231	0.00114479399798	0.5	1e-10	1e-10	23	23.0	24
12974	EVI2B	EVI2B	0.0822419754831	0.129087155195	0.934454294872	8.34893176325e-05	0.5	1e-10	1e-10	2	2.0	2
12975	NOP10	NOP10	0.0822418131789	0.000419403316908	0.934454423935	3.87576377076	0.5	1e-10	1e-10	66	68.0	68
12976	NOP10	NOP10	NA	NA	NA	3.87576377076	0.5	1e-10	1e-10	66	68.0	68
12977	PPP4R4	PPP4R4	0.0821169094682	0.131350923304	0.934553746725	0.000111931356372	0.5	1e-10	1e-10	41	41.0	41
12978	STAT5A	STAT5A	NA	NA	NA	5.30201140705e-06	0.5	1e-10	1e-10	2	2.0	2
12979	NBPF10	NBPF10	0.0814988269796	0.0605366146155	0.935045257712	0.000356048997956	0.5	1e-10	1e-10	10	10.0	12
12980	NBPF10	NBPF10	NA	NA	NA	0.000356048997956	0.5	1e-10	1e-10	10	10.0	12
12981	PPWD1	PPWD1	-0.0814735636956	-0.00122002273148	0.935065348085	0.546765903054	0.5	1e-10	1e-10	148	148.0	153
12982	OSBPL9	OSBPL9	0.0814480122519	0.0136332597725	0.935085667657	0.00467019018929	0.5	1e-10	1e-10	16	16.0	16
12983	PKIG	PKIG	NA	NA	NA	5.13410004406e-06	0.5	1e-10	1e-10	2	2.0	2
12984	RFX2	RFX2	NA	NA	NA	9.98823582701e-06	0.5	1e-10	1e-10	1	1.0	1
12985	RPS17	RPS17	-0.0811611540637	-0.0167734100417	0.935313792127	0.00221932465836	0.5	1e-10	1e-10	31	31.0	31
12986	RPS17	RPS17	NA	NA	NA	0.00221932465836	0.5	1e-10	1e-10	31	31.0	31
12987	LIPA	LIPA	0.0810469986506	0.00784524797321	0.935404575895	0.0134550200492	0.5	1e-10	1e-10	53	53.0	54
12988	DPEP3	DPEP3	-0.0808122524471	-0.238954452032	0.935591263898	7.90694325571e-06	0.5	1e-10	1e-10	11	11.0	12
12989	ZNF250	ZNF250	0.0806008132984	0.173678381857	0.935759419393	2.08862721538e-05	0.5	1e-10	1e-10	20	20.0	20
12990	PIP4K2A	PIP4K2A	0.0804148762827	0.0160712255668	0.935907295658	0.00192779768886	0.5	1e-10	1e-10	25	25.0	27
12991	CXCL1	CXCL1	-0.0803476803188	-0.0221315455196	0.935960737354	0.0010948327645	0.5	1e-10	1e-10	30	30.0	33
12992	PGAP1	PGAP1	-0.0803355329119	-0.035594581224	0.935970398352	0.000970791142711	0.5	1e-10	1e-10	29	29.0	30
12993	PYGM	PYGM	0.0802776552894	0.0101238059966	0.936016429344	0.00357026636905	0.5	1e-10	1e-10	13	13.0	15
12994	NDUFAF6	NDUFAF6	-0.0802071653955	-0.0304603581137	0.936072491364	0.000672558277266	0.5	1e-10	1e-10	98	98.0	100
12995	TMF1	TMF1	0.0801977982805	0.0287864195933	0.936079941241	0.000613167185108	0.5	1e-10	1e-10	32	32.0	32
12996	KLHL28	KLHL28	NA	NA	NA	3.90707671113e-06	0.5	1e-10	1e-10	13	13.0	13
12997	ATP8B1	ATP8B1	NA	NA	NA	7.70271121242e-05	0.5	1e-10	1e-10	13	13.0	13
12998	MT1M	MT1M	0.0800045243981	0.000519573350682	0.936233657559	1.54563257454	0.5	1e-10	1e-10	45	46.0	47
12999	C8orf34	C8orf34	-0.0799132718585	-0.316278417703	0.936306234173	2.84948014214e-06	0.5	1e-10	1e-10	23	23.0	24
13000	PCDHGB2	PCDHGB2	NA	NA	NA	6.52270148848e-06	0.5	1e-10	1e-10	9	9.0	10
13001	PCDH10	PCDH10	0.079753402092	0.050427812909	0.936433385953	2.01010347713e-05	0.5	1e-10	1e-10	18	18.0	18
13002	PLD6	PLD6	-0.0797317317774	-0.00765816250622	0.936450621476	0.00944921825075	0.5	1e-10	1e-10	33	33.0	34
13003	CKAP2L	CKAP2L	0.0796761376255	0.300265999526	0.936494838519	5.92267721315e-06	0.5	1e-10	1e-10	10	10.0	10
13004	CKAP2L	CKAP2L	NA	NA	NA	5.92267721315e-06	0.5	1e-10	1e-10	10	10.0	10
13005	TEX30	TEX30	0.0796747953989	0.0618878396948	0.936495906067	0.00031480956061	0.5	1e-10	1e-10	41	43.0	46
13006	SPATC1L	SPATC1L	0.0795574261878	0.00108350788534	0.936589256817	0.576056699311	0.5	1e-10	1e-10	103	104.0	106
13007	KIF3B	KIF3B	NA	NA	NA	1.65210529398e-05	0.5	1e-10	1e-10	5	5.0	5
13008	IGSF11	IGSF11	0.0792700407643	0.00295069798451	0.936817835301	0.0151889363961	0.5	1e-10	1e-10	22	22.0	22
13009	RGPD3	RGPD3	-0.0788639002108	-0.625881226	0.937140877234	1.83067474592e-06	0.5	1e-10	1e-10	5	5.0	7
13010	RGPD3	RGPD3	NA	NA	NA	1.83067474592e-06	0.5	1e-10	1e-10	5	5.0	7
13011	VAV1	VAV1	-0.0786638483405	-1.64388175592	0.937300001184	2.1837959754e-07	0.5	1e-10	1e-10	1	2.0	2
13012	UCHL5	UCHL5	NA	NA	NA	3.58793615166e-05	0.5	1e-10	1e-10	9	9.0	9
13013	EBF2	EBF2	-0.0785704580246	-0.0402991378836	0.937374285955	0.000517714639484	0.5	1e-10	1e-10	5	5.0	5
13014	NPTXR	NPTXR	-0.0782980381557	-0.0595186962275	0.937590977999	0.000165392659044	0.5	1e-10	1e-10	4	4.0	5
13015	RAB30	RAB30	-0.078139122315	-0.0316304211486	0.937717387207	0.000710963524001	0.5	1e-10	1e-10	29	29.0	30
13016	NOP9	NOP9	0.0779661924609	0.0153439854979	0.937854945611	0.0031824023682	0.5	1e-10	1e-10	126	129.0	131
13017	TP53TG3D	TP53TG3D	-0.077890251987	-0.0191762206561	0.937915353641	0.00234363359013	0.5	1e-10	1e-10	17	29.0	37
13018	SALL2	SALL2	NA	NA	NA	1.2802262155e-05	0.5	1e-10	1e-10	22	22.0	22
13019	CNOT6	CNOT6	NA	NA	NA	2.02768650192e-06	0.5	1e-10	1e-10	8	8.0	8
13020	RASA3	RASA3	0.0773188739588	0.00284619738125	0.938369876604	0.055765778498	0.5	1e-10	1e-10	108	112.0	126
13021	CERS1	CERS1	0.0772931348679	0.0249181802278	0.938390352152	0.00073378499883	0.5	1e-10	1e-10	6	6.0	6
13022	NXPE2	NXPE2	-0.0772466661798	-0.431993197754	0.938427318281	3.17406143315e-06	0.5	1e-10	1e-10	9	9.0	10
13023	KLF7	KLF7	NA	NA	NA	1.58684555114e-07	0.5	1e-10	1e-10	2	2.0	2
13024	MFF	MFF	-0.0771136215962	-0.00940104623424	0.938533156802	0.00704608141306	0.5	1e-10	1e-10	38	40.0	40
13025	MFF	MFF	NA	NA	NA	0.00704608141306	0.5	1e-10	1e-10	38	40.0	40
13026	FBXO7	FBXO7	0.0769749855305	0.00290771331935	0.938643444567	0.0440148967685	0.5	1e-10	1e-10	29	30.0	30
13027	CDH7	CDH7	-0.0769535258557	-0.00533953936254	0.938660516274	0.0282361408811	0.5	1e-10	1e-10	49	49.0	49
13028	FBXW2	FBXW2	0.0767373458708	0.230691725437	0.938832494411	1.2259722228e-05	0.5	1e-10	1e-10	8	8.0	8
13029	SMYD4	SMYD4	-0.0765941828756	-0.0138870136235	0.938946386753	0.00273330050029	0.5	1e-10	1e-10	55	55.0	55
13030	UEVLD	UEVLD	NA	NA	NA	4.34193845192e-06	0.5	1e-10	1e-10	1	2.0	2
13031	FAM117B	FAM117B	0.076497283508	0.0387120362167	0.939023475091	0.000571738048343	0.5	1e-10	1e-10	30	30.0	30
13032	RPEL1	RPEL1	NA	NA	NA	7.44140402938e-10	0.5	1e-10	1e-10	2	2.0	2
13033	MFAP1	MFAP1	NA	NA	NA	0.000101516224385	0.5	1e-10	1e-10	8	8.0	8
13034	MFAP1	MFAP1	NA	NA	NA	0.000101516224385	0.5	1e-10	1e-10	8	8.0	8
13035	KRT19	KRT19	-0.076177203393	-0.00028958754616	0.939278119037	3.69306403229	0.5	1e-10	1e-10	16	18.0	18
13036	IFT43	IFT43	-0.0758625323064	-0.0186353781017	0.939528465812	0.0014686979697	0.5	1e-10	1e-10	12	12.0	12
13037	TMEM200A	TMEM200A	-0.075802659222	-0.0386964299271	0.939576100461	0.00140159390605	0.5	1e-10	1e-10	46	47.0	49
13038	NRXN3	NRXN3	0.0758004330288	0.0106556405565	0.939577871611	0.00225450378385	0.5	1e-10	1e-10	31	31.0	31
13039	IL27RA	IL27RA	0.0757940083426	0.0107743881284	0.939582983064	0.0021509783752	0.5	1e-10	1e-10	52	54.0	54
13040	ZNF517	ZNF517	-0.0755254251813	-0.0144479727727	0.939796668934	0.00288792582673	0.5	1e-10	1e-10	64	64.0	64
13041	IL6ST	IL6ST	NA	NA	NA	0.000306838029745	0.5	1e-10	1e-10	6	6.0	6
13042	PAFAH1B3	PAFAH1B3	NA	NA	NA	0.000107935097156	0.5	1e-10	1e-10	17	17.0	17
13043	GALNT7	GALNT7	-0.074786119203	-0.119918517568	0.940384886159	1.80181218422e-05	0.5	1e-10	1e-10	14	15.0	15
13044	MICALCL	MICALCL	-0.074669418053	-1.25988206215	0.940477740581	4.21903294671e-07	0.5	1e-10	1e-10	2	2.0	2
13045	RRAGD	RRAGD	-0.0745547619065	-0.0203296513094	0.940568968665	0.00236542653257	0.5	1e-10	1e-10	70	71.0	73
13046	KLHL10	KLHL10	-0.0743548868798	-0.0597319668736	0.940728004442	0.000156540769907	0.5	1e-10	1e-10	13	13.0	13
13047	CLIC5	CLIC5	0.0743340136443	0.0268006819181	0.940744612913	0.00127414466065	0.5	1e-10	1e-10	28	28.0	28
13048	MREG	MREG	-0.0740800930447	-0.0820111479119	0.94094665518	6.43820269572e-05	0.5	1e-10	1e-10	24	25.0	26
13049	PCDHB12	PCDHB12	-0.0739032659061	-0.0245184492036	0.941087357141	0.00103812011047	0.5	1e-10	1e-10	66	67.0	70
13050	CD47	CD47	NA	NA	NA	0.000433790255262	0.5	1e-10	1e-10	8	8.0	8
13051	TICAM2	TICAM2	0.0738080173644	0.0130988820816	0.941163147494	0.00229645069235	0.5	1e-10	1e-10	49	49.0	50
13052	TNNT3	TNNT3	0.0737727631734	0.00439705916487	0.941191199792	0.0353961279969	0.5	1e-10	1e-10	35	38.0	39
13053	JAG2	JAG2	0.0736748687333	0.0131758853192	0.941269096275	0.00493180862202	0.5	1e-10	1e-10	30	34.0	36
13054	TMEM80	TMEM80	0.0734564058461	0.000721782359681	0.941442933408	1.14420148626	0.5	1e-10	1e-10	86	106.0	108
13055	VDAC1	VDAC1	-0.0734303653247	-0.00557770441555	0.941463654777	0.0108183374643	0.5	1e-10	1e-10	29	29.0	30
13056	OCM	OCM	-0.0733396542486	-0.241268358778	0.941535837119	2.44587664985e-05	0.5	1e-10	1e-10	37	37.0	37
13057	ZNF251	ZNF251	0.0733145246551	0.00284616507027	0.941555833801	0.0667283588931	0.5	1e-10	1e-10	16	16.0	16
13058	PPRC1	PPRC1	0.0732477296957	0.0320000730606	0.94160898556	0.000376352212304	0.5	1e-10	1e-10	36	36.0	39
13059	MCF2L	MCF2L	0.072906479375	0.0084529616167	0.941880537872	0.0118683115279	0.5	1e-10	1e-10	46	47.0	51
13060	SUMO1	SUMO1	0.0727571293588	0.0264520307462	0.941999386312	0.000220373952161	0.5	1e-10	1e-10	9	10.0	10
13061	SUMO1	SUMO1	NA	NA	NA	0.000220373952161	0.5	1e-10	1e-10	9	10.0	10
13062	ALG6	ALG6	-0.0726755085855	-0.0109527940143	0.942064338317	0.00452629709539	0.5	1e-10	1e-10	177	178.0	183
13063	SRPRB	SRPRB	NA	NA	NA	0.000881332625151	0.5	1e-10	1e-10	3	3.0	3
13064	AP1G2	AP1G2	-0.072365305821	-0.0240366026789	0.942311194325	0.000145574933318	0.5	1e-10	1e-10	5	5.0	5
13065	TRAPPC12	TRAPPC12	0.0721064865682	0.00242553811251	0.942517164131	0.115804444728	0.5	1e-10	1e-10	101	105.0	105
13066	TRAPPC12	TRAPPC12	NA	NA	NA	0.115804444728	0.5	1e-10	1e-10	101	105.0	105
13067	CCNB2	CCNB2	0.0719191119565	0.0758306875816	0.942666280292	6.42786042464e-05	0.5	1e-10	1e-10	16	17.0	17
13068	CCNB2	CCNB2	NA	NA	NA	6.42786042464e-05	0.5	1e-10	1e-10	16	17.0	17
13069	ALDH4A1	ALDH4A1	0.0717535399318	0.0215871320097	0.942798047226	0.00280227705951	0.5	1e-10	1e-10	35	36.0	36
13070	HES6	HES6	0.0717533576798	0.00394413154108	0.942798192268	0.0732850250871	0.5	1e-10	1e-10	76	77.0	77
13071	HES6	HES6	NA	NA	NA	0.0732850250871	0.5	1e-10	1e-10	76	77.0	77
13072	RFX5	RFX5	NA	NA	NA	3.14366326722e-07	0.5	1e-10	1e-10	1	1.0	1
13073	RFX5	RFX5	NA	NA	NA	3.14366326722e-07	0.5	1e-10	1e-10	1	1.0	1
13074	RPS21	RPS21	NA	NA	NA	0.000431445970319	0.5	1e-10	1e-10	2	2.0	2
13075	ATG2A	ATG2A	0.071533743641	0.0246041049246	0.942972969794	0.00116832650121	0.5	1e-10	1e-10	15	15.0	16
13076	GOLPH3L	GOLPH3L	0.0715303765675	0.00100936520052	0.942975649465	0.525824208967	0.5	1e-10	1e-10	118	118.0	118
13077	GOLPH3L	GOLPH3L	NA	NA	NA	0.525824208967	0.5	1e-10	1e-10	118	118.0	118
13078	CLDN14	CLDN14	-0.0714631091779	-0.114029643283	0.943029184073	3.78864800752e-05	0.5	1e-10	1e-10	30	30.0	30
13079	ZNF653	ZNF653	NA	NA	NA	1.91337358321e-06	0.5	1e-10	1e-10	2	2.0	2
13080	PDCD6IP	PDCD6IP	-0.071399990622	-0.0040695098749	0.943079417075	0.0207366923921	0.5	1e-10	1e-10	69	69.0	69
13081	TMEM102	TMEM102	-0.0713975659091	-0.0554546342344	0.943081346791	0.000205717236073	0.5	1e-10	1e-10	74	77.0	77
13082	HERC6	HERC6	0.071322336079	0.00282529085647	0.943141218875	0.0100817900799	0.5	1e-10	1e-10	67	69.0	70
13083	RAB4B	RAB4B	-0.0709373477174	-0.0494187761633	0.943447619053	0.000214815064212	0.5	1e-10	1e-10	7	7.0	7
13084	EIF3L	EIF3L	0.0709150344749	0.0129071118082	0.943465377721	0.00352540816258	0.5	1e-10	1e-10	14	14.0	14
13085	TMX3	TMX3	NA	NA	NA	6.71301837347e-08	0.5	1e-10	1e-10	1	1.0	1
13086	RFTN1	RFTN1	0.0706899319107	0.00237043991351	0.943644533963	0.127658823952	0.5	1e-10	1e-10	62	62.0	63
13087	LRRK1	LRRK1	0.0705695832703	0.0244252556072	0.943740319072	0.000798580073112	0.5	1e-10	1e-10	16	16.0	16
13088	LRRK1	LRRK1	NA	NA	NA	0.000798580073112	0.5	1e-10	1e-10	16	16.0	16
13089	WDR62	WDR62	0.0703574791278	0.0490275975349	0.943909134079	0.000757394959634	0.5	1e-10	1e-10	36	36.0	37
13090	NCF2	NCF2	NA	NA	NA	1.04072008286e-05	0.5	1e-10	1e-10	2	2.0	2
13091	DET1	DET1	NA	NA	NA	2.64293450696e-06	0.5	1e-10	1e-10	2	2.0	2
13092	DET1	DET1	NA	NA	NA	2.64293450696e-06	0.5	1e-10	1e-10	2	2.0	2
13093	TTLL6	TTLL6	0.0701396381184	0.0123722567945	0.944082517717	0.00280065944254	0.5	1e-10	1e-10	38	38.0	39
13094	OIP5	OIP5	NA	NA	NA	8.55065538423e-08	0.5	1e-10	1e-10	6	6.0	6
13095	OIP5	OIP5	NA	NA	NA	8.55065538423e-08	0.5	1e-10	1e-10	6	6.0	6
13096	C19orf47	C19orf47	-0.0700312471021	-0.046901865508	0.944168789093	0.000215662575941	0.5	1e-10	1e-10	29	29.0	29
13097	ENOSF1	ENOSF1	-0.0696667811559	-0.00697659199789	0.944458882314	0.0176154168419	0.5	1e-10	1e-10	76	78.0	79
13098	SLC41A2	SLC41A2	-0.0695307497118	-0.0397658093364	0.944567157144	1.70315854099e-05	0.5	1e-10	1e-10	17	17.0	17
13099	SNTB2	SNTB2	NA	NA	NA	0.000936026104744	0.5	1e-10	1e-10	28	28.0	28
13100	XRCC4	XRCC4	-0.0691642331835	-0.110781080516	0.944858892688	0.000104859997841	0.5	1e-10	1e-10	82	83.0	86
13101	MRPL17	MRPL17	-0.0690269177558	-0.0282531333079	0.944968193325	0.000566477878154	0.5	1e-10	1e-10	27	27.0	27
13102	ELAVL1	ELAVL1	NA	NA	NA	1.0754348484e-06	0.5	1e-10	1e-10	2	2.0	2
13103	PTK6	PTK6	-0.0689845187653	-0.230886946101	0.945001942376	7.47992519837e-05	0.5	1e-10	1e-10	13	13.0	15
13104	FAU	FAU	NA	NA	NA	0.0022086454784	0.5	1e-10	1e-10	15	15.0	15
13105	PPIH	PPIH	0.0687049058568	0.0146523443869	0.945224513125	0.00359613148536	0.5	1e-10	1e-10	68	71.0	74
13106	ARHGAP29	ARHGAP29	NA	NA	NA	1.58486607743e-05	0.5	1e-10	1e-10	13	13.0	13
13107	SLCO2A1	SLCO2A1	0.0684802946804	0.0449125926194	0.945403305815	0.000327318304673	0.5	1e-10	1e-10	4	5.0	5
13108	PUM1	PUM1	NA	NA	NA	1.02629704672e-06	0.5	1e-10	1e-10	2	2.0	2
13109	TLR6	TLR6	0.0684488228526	0.177492295355	0.945428357917	2.84511148032e-05	0.5	1e-10	1e-10	19	19.0	19
13110	TMEM61	TMEM61	0.0684187408903	0.0192353012238	0.945452303713	0.000515264428196	0.5	1e-10	1e-10	43	43.0	44
13111	YTHDC1	YTHDC1	NA	NA	NA	3.88802583046e-09	0.5	1e-10	1e-10	1	1.0	1
13112	RBBP8	RBBP8	NA	NA	NA	2.21079554585e-05	0.5	1e-10	1e-10	19	19.0	21
13113	PLEKHG3	PLEKHG3	0.0682456407286	0.017275339666	0.945590095588	0.00118664433904	0.5	1e-10	1e-10	28	28.0	28
13114	FLT3	FLT3	0.0680757213556	0.0216347111305	0.945725357063	0.000962904087462	0.5	1e-10	1e-10	87	91.0	93
13115	TRIM25	TRIM25	NA	NA	NA	3.57355718368e-05	0.5	1e-10	1e-10	9	11.0	11
13116	MMD	MMD	0.0679527710828	0.0538208309274	0.945823230547	0.000202735668133	0.5	1e-10	1e-10	18	18.0	19
13117	ANKAR	ANKAR	0.0679349646343	-0.0347125867009	0.945837405282	0.000653500275917	0.5	1e-10	1e-10	137	139.0	142
13118	ANKAR	ANKAR	NA	NA	NA	0.000653500275917	0.5	1e-10	1e-10	137	139.0	142
13119	PDIK1L	PDIK1L	0.0678870513531	0.0627660828647	0.945875546496	0.000104631503709	0.5	1e-10	1e-10	58	58.0	59
13120	MCCC2	MCCC2	0.067599395976	0.0198901819824	0.946104536243	0.00051313370847	0.5	1e-10	1e-10	21	21.0	21
13121	CREBRF	CREBRF	-0.067525451219	-0.0585597687103	0.946163401119	0.000100700203942	0.5	1e-10	1e-10	7	7.0	7
13122	TYROBP	TYROBP	NA	NA	NA	1.41840005742e-05	0.5	1e-10	1e-10	2	2.0	2
13123	FAM180A	FAM180A	-0.0671105022447	-0.0616689130322	0.946493733164	0.000181309222275	0.5	1e-10	1e-10	11	11.0	12
13124	EMG1	EMG1	0.0670763610864	0.1280656855	0.946520912624	3.109019121e-05	0.5	1e-10	1e-10	3	3.0	5
13125	OR13A1	OR13A1	0.0670755851237	0.542003586281	0.946521530361	1.67860386463e-06	0.5	1e-10	1e-10	21	21.0	22
13126	FBXO9	FBXO9	0.0669537565949	0.00641401847532	0.946618517436	0.00414818845718	0.5	1e-10	1e-10	42	43.0	44
13127	LIX1L	LIX1L	0.0669248516245	-0.0300113679447	0.946641528652	0.000323882706469	0.5	1e-10	1e-10	12	13.0	13
13128	ZNF37A	ZNF37A	-0.0668829964999	-0.0190482273821	0.946674849552	0.000352070634426	0.5	1e-10	1e-10	48	49.0	55
13129	LRRC61	LRRC61	-0.0668177271943	-0.00176303599019	0.946726810687	0.144717036907	0.5	1e-10	1e-10	91	100.0	102
13130	SETX	SETX	-0.0668124947989	-0.0218542128618	0.946730976226	0.00105135453392	0.5	1e-10	1e-10	32	33.0	33
13131	KANSL2	KANSL2	0.0667621165	0.00161139217809	0.946771082745	0.201961228249	0.5	1e-10	1e-10	121	121.0	123
13132	ERAL1	ERAL1	NA	NA	NA	1.40165580963e-11	0.5	1e-10	1e-10	1	1.0	1
13133	ZC3HC1	ZC3HC1	NA	NA	NA	2.29107853949e-05	0.5	1e-10	1e-10	17	17.0	17
13134	CIR1	CIR1	NA	NA	NA	1.18114103824e-05	0.5	1e-10	1e-10	1	1.0	1
13135	RAB38	RAB38	NA	NA	NA	6.235259535e-05	0.5	1e-10	1e-10	11	11.0	11
13136	SBSPON	SBSPON	0.0659934513711	0.00109965883185	0.947383039139	0.608344082746	0.5	1e-10	1e-10	64	66.0	69
13137	PSMB3	PSMB3	-0.0658471082403	-0.00136069508484	0.947499550639	0.283859223693	0.5	1e-10	1e-10	33	33.0	34
13138	ENO3	ENO3	NA	NA	NA	0.00123730316285	0.5	1e-10	1e-10	6	6.0	6
13139	DLD	DLD	0.0657363025935	0.0198924286918	0.947587769617	0.000679023748839	0.5	1e-10	1e-10	31	31.0	32
13140	ABHD17A	ABHD17A	0.0656924704192	-0.00219920672816	0.9476226672	0.00577444977386	0.5	1e-10	1e-10	67	78.0	79
13141	PTCHD2	PTCHD2	-0.0652603198167	-0.261477394853	0.947966735164	7.63697170128e-06	0.5	1e-10	1e-10	8	8.0	8
13142	PCDH18	PCDH18	-0.0650972567814	-0.00803900512348	0.948096564573	0.0174844515528	0.5	1e-10	1e-10	98	103.0	104
13143	ADSS	ADSS	-0.0650421736545	-0.0152105279476	0.948140421604	0.0022832985445	0.5	1e-10	1e-10	47	47.0	47
13144	C19orf55	C19orf55	0.0649701216938	0.0109195894178	0.948197789411	0.00750176049865	0.5	1e-10	1e-10	51	51.0	52
13145	HAS2	HAS2	-0.0647185876521	-0.00453832381404	0.948398063042	0.0736036074959	0.5	1e-10	1e-10	140	140.0	145
13146	PLCXD2	PLCXD2	NA	NA	NA	6.30445869222e-10	0.5	1e-10	1e-10	1	1.0	1
13147	GDF9	GDF9	0.0641803659602	0.0588620665833	0.948826610853	0.000308160354473	0.5	1e-10	1e-10	50	50.0	54
13148	ORAOV1	ORAOV1	-0.0639555617782	-0.0852120027845	0.94900561089	0.000212377768833	0.5	1e-10	1e-10	34	34.0	34
13149	DYRK3	DYRK3	-0.0635845407206	-0.0693827739345	0.949301041549	4.34557050365e-05	0.5	1e-10	1e-10	27	27.0	29
13150	ATP11A	ATP11A	NA	NA	NA	9.81624894976e-07	0.5	1e-10	1e-10	6	6.0	7
13151	BFAR	BFAR	NA	NA	NA	7.58249985616e-05	0.5	1e-10	1e-10	10	10.0	10
13152	MGARP	MGARP	NA	NA	NA	8.13205756214e-05	0.5	1e-10	1e-10	15	16.0	16
13153	EXT1	EXT1	NA	NA	NA	3.33614323644e-06	0.5	1e-10	1e-10	2	2.0	2
13154	C15orf52	C15orf52	0.0629148210036	0.00112572386669	0.949834332772	0.0850198426008	0.5	1e-10	1e-10	36	36.0	37
13155	C15orf52	C15orf52	NA	NA	NA	0.0850198426008	0.5	1e-10	1e-10	36	36.0	37
13156	TSEN2	TSEN2	-0.0627962477146	-0.0147574170507	0.949928753864	0.00188299660719	0.5	1e-10	1e-10	45	45.0	46
13157	LSMEM1	LSMEM1	-0.0627567455917	-0.0110336930713	0.949960209954	0.00257041711192	0.5	1e-10	1e-10	32	33.0	34
13158	TUBB4A	TUBB4A	-0.062455624342	-0.181480016655	0.950199999557	1.10685424436e-05	0.5	1e-10	1e-10	1	1.0	1
13159	MAPK13	MAPK13	0.0624332440051	0.0137199069154	0.950217821701	0.00209936075128	0.5	1e-10	1e-10	46	46.0	47
13160	C11orf82	C11orf82	-0.0623879134835	-0.0679858457175	0.950253919853	7.57722298511e-05	0.5	1e-10	1e-10	33	33.0	34
13161	CD55	CD55	-0.0623640498545	-0.0054114157907	0.95027292327	0.0414404834019	0.5	1e-10	1e-10	36	36.0	36
13162	CD55	CD55	NA	NA	NA	0.0414404834019	0.5	1e-10	1e-10	36	36.0	36
13163	PSMA5	PSMA5	0.0623502426491	0.0209800523664	0.950283918428	0.000507326000432	0.5	1e-10	1e-10	53	54.0	55
13164	IFT27	IFT27	0.0621459021832	0.00460989331078	0.950446642961	0.0123367651609	0.5	1e-10	1e-10	19	19.0	19
13165	KCNA4	KCNA4	0.0621427720163	0.0789961511251	0.950449135655	0.000234315124117	0.5	1e-10	1e-10	124	124.0	124
13166	PCDHB11	PCDHB11	0.0620195548823	0.0124004952305	0.950547259433	0.00242792409777	0.5	1e-10	1e-10	93	94.0	99
13167	ATP1B1	ATP1B1	-0.0617581933031	-0.000557204622101	0.950755396812	0.00596716119052	0.5	1e-10	1e-10	35	35.0	35
13168	ATP1B1	ATP1B1	NA	NA	NA	0.00596716119052	0.5	1e-10	1e-10	35	35.0	35
13169	FGFRL1	FGFRL1	-0.0617365225901	-0.0014238873908	0.950772654608	0.0360838099126	0.5	1e-10	1e-10	77	78.0	83
13170	CBX3	CBX3	NA	NA	NA	3.2300844949e-05	0.5	1e-10	1e-10	6	6.0	6
13171	EPB41L3	EPB41L3	-0.0613286218495	-0.0120047594222	0.951097496759	0.00420041154346	0.5	1e-10	1e-10	80	84.0	85
13172	ZC2HC1C	ZC2HC1C	0.0606284873827	0.0534084197028	0.9516550856	0.000113708798756	0.5	1e-10	1e-10	15	15.0	15
13173	BOLA2	BOLA2	0.0605713780455	0.0124986738754	0.951700568667	0.00264175882048	0.5	1e-10	1e-10	30	30.0	32
13174	PTX4	PTX4	0.0603408362051	1.46340354979	0.951884178593	2.00844055027e-07	0.5	1e-10	1e-10	12	14.0	14
13175	MAP3K2	MAP3K2	0.0599600286946	0.00655140489816	0.952187469863	0.0122134214226	0.5	1e-10	1e-10	101	102.0	104
13176	MAP3K2	MAP3K2	NA	NA	NA	0.0122134214226	0.5	1e-10	1e-10	101	102.0	104
13177	ZBTB11	ZBTB11	-0.0599170966431	-0.341988887191	0.952221663206	3.60401703942e-06	0.5	1e-10	1e-10	5	5.0	5
13178	SSFA2	SSFA2	0.0598192966233	0.00304337595029	0.952299556614	0.0358919339704	0.5	1e-10	1e-10	6	6.0	6
13179	SYN3	SYN3	-0.0596931837499	-1.67324203298	0.952400000635	1.16662895461e-07	0.5	1e-10	1e-10	1	1.0	1
13180	SYT3	SYT3	-0.059580297731	0.165739738411	0.95248991062	8.3913108973e-06	0.5	1e-10	1e-10	84	86.0	86
13181	DYNC1LI1	DYNC1LI1	NA	NA	NA	1.45403802941e-05	0.5	1e-10	1e-10	2	2.0	2
13182	SIRT6	SIRT6	-0.0595081158384	-0.00548698722673	0.952547401431	0.0148097154002	0.5	1e-10	1e-10	25	26.0	26
13183	SLC36A4	SLC36A4	-0.059507288988	-0.177450775736	0.952548059995	1.14002531716e-05	0.5	1e-10	1e-10	21	21.0	21
13184	TMEM219	TMEM219	NA	NA	NA	1.00050471175e-07	0.5	1e-10	1e-10	1	1.0	1
13185	POLR1A	POLR1A	0.059383149258	0.00559423127315	0.952646934316	0.0169106505587	0.5	1e-10	1e-10	114	115.0	117
13186	POLR1A	POLR1A	NA	NA	NA	0.0169106505587	0.5	1e-10	1e-10	114	115.0	117
13187	NEK3	NEK3	-0.059370155962	-0.00295841642151	0.952657283208	0.0423999674217	0.5	1e-10	1e-10	55	55.0	56
13188	TARDBP	TARDBP	NA	NA	NA	6.322603403e-06	0.5	1e-10	1e-10	1	1.0	1
13189	HMG20A	HMG20A	0.0592425088079	0.00654822241801	0.952758951947	0.00779995073961	0.5	1e-10	1e-10	80	80.0	82
13190	HMG20A	HMG20A	NA	NA	NA	0.00779995073961	0.5	1e-10	1e-10	80	80.0	82
13191	INPP5A	INPP5A	-0.0592119326554	-0.00138078963755	0.952783305435	0.199376519966	0.5	1e-10	1e-10	28	30.0	30
13192	CCT2	CCT2	0.0590479700882	0.00962280329604	0.952913900134	0.00370990225901	0.5	1e-10	1e-10	68	68.0	68
13193	FZD1	FZD1	0.059029853792	0.00400275003792	0.952928329677	0.0245962515606	0.5	1e-10	1e-10	10	10.0	12
13194	GPR45	GPR45	-0.0589489678884	-0.117680090386	0.952992755101	9.50756869403e-06	0.5	1e-10	1e-10	37	38.0	38
13195	GPR45	GPR45	NA	NA	NA	9.50756869403e-06	0.5	1e-10	1e-10	37	38.0	38
13196	DCUN1D3	DCUN1D3	-0.0588373707811	-0.00951767823345	0.953081642427	0.00260235213335	0.5	1e-10	1e-10	6	6.0	6
13197	CLIP4	CLIP4	NA	NA	NA	1.13445573623e-07	0.5	1e-10	1e-10	1	1.0	1
13198	CLIP4	CLIP4	NA	NA	NA	1.13445573623e-07	0.5	1e-10	1e-10	1	1.0	1
13199	LPCAT2	LPCAT2	-0.0587532712821	-0.00564283880822	0.953148628238	0.0092914920794	0.5	1e-10	1e-10	47	48.0	48
13200	LPCAT2	LPCAT2	NA	NA	NA	0.0092914920794	0.5	1e-10	1e-10	47	48.0	48
13201	UNC119B	UNC119B	-0.0586625954898	-0.0206064441729	0.95322085248	0.000798014556758	0.5	1e-10	1e-10	9	9.0	9
13202	MIB2	MIB2	0.0584506973955	0.527064996974	0.953389633086	1.99316020006e-05	0.5	1e-10	1e-10	8	23.0	24
13203	BASP1	BASP1	NA	NA	NA	4.46634949875e-06	0.5	1e-10	1e-10	1	1.0	2
13204	SUMO4	SUMO4	NA	NA	NA	4.1179196176e-09	0.5	1e-10	1e-10	2	2.0	2
13205	ANKRD27	ANKRD27	0.0579801238993	0.0010964891819	0.953764460719	0.0109707548168	0.5	1e-10	1e-10	142	142.0	143
13206	RSPH1	RSPH1	0.0579669748852	0.528797528337	0.953774934499	1.38307076482e-06	0.5	1e-10	1e-10	6	6.0	6
13207	THRSP	THRSP	-0.0577517330106	-0.00368696673221	0.953946385443	0.140027449186	0.5	1e-10	1e-10	20	20.0	20
13208	DAZAP1	DAZAP1	-0.0574078538064	-0.0184101156894	0.954220306889	0.00213358568778	0.5	1e-10	1e-10	10	11.0	11
13209	MATN4	MATN4	0.0573355298988	0.132752243424	0.954277918126	2.32939587631e-05	0.5	1e-10	1e-10	14	14.0	14
13210	HSPA12B	HSPA12B	0.0570926615013	0.0570602648147	0.954471382163	0.000105538066281	0.5	1e-10	1e-10	6	6.0	6
13211	CAMTA2	CAMTA2	-0.0569586140215	-0.00481184898678	0.954578162815	0.0113521399368	0.5	1e-10	1e-10	48	48.0	49
13212	CYP27C1	CYP27C1	-0.0569355909252	-0.0379775327607	0.954596502826	0.000213656135859	0.5	1e-10	1e-10	30	30.0	30
13213	HPS1	HPS1	-0.0568640684715	-0.00626882845806	0.954653477183	0.0195148022216	0.5	1e-10	1e-10	85	85.0	85
13214	KRT77	KRT77	NA	NA	NA	2.37489538602e-07	0.5	1e-10	1e-10	5	5.0	6
13215	IQGAP2	IQGAP2	-0.0566941722537	-0.0028459680997	0.954788816419	0.0107854549059	0.5	1e-10	1e-10	105	106.0	113
13216	GPR162	GPR162	0.0566801317036	0.248899030773	0.954800001171	5.0161817235e-06	0.5	1e-10	1e-10	1	1.0	1
13217	TBPL1	TBPL1	NA	NA	NA	3.65509118024e-05	0.5	1e-10	1e-10	4	4.0	4
13218	RNF144A	RNF144A	-0.0562663821465	-0.00737092302434	0.955129599551	0.0147547047226	0.5	1e-10	1e-10	61	62.0	62
13219	RNF144A	RNF144A	NA	NA	NA	0.0147547047226	0.5	1e-10	1e-10	61	62.0	62
13220	MYO10	MYO10	NA	NA	NA	7.21550727385e-07	0.5	1e-10	1e-10	2	2.0	2
13221	PCDHGC4	PCDHGC4	0.0561008259727	0.277626013712	0.955261485946	2.28267444285e-06	0.5	1e-10	1e-10	14	15.0	15
13222	ZC3H3	ZC3H3	-0.056003522465	-0.000884030625141	0.955339001046	0.416167207148	0.5	1e-10	1e-10	34	36.0	39
13223	RGS10	RGS10	-0.0558442142047	-0.00613312483769	0.955465912036	0.00475201880864	0.5	1e-10	1e-10	36	37.0	37
13224	ELMOD1	ELMOD1	0.055786784649	0.428373776668	0.955511662871	3.28944278973e-06	0.5	1e-10	1e-10	2	2.0	2
13225	EBF4	EBF4	0.0555827492165	0.00691021826827	0.955674207388	0.00963121474833	0.5	1e-10	1e-10	108	114.0	120
13226	USP10	USP10	NA	NA	NA	0.000155611136599	0.5	1e-10	1e-10	26	26.0	26
13227	BRAT1	BRAT1	0.0554405106629	-0.00086631957624	0.955787522607	0.00400306513261	0.5	1e-10	1e-10	32	32.0	32
13228	ARHGEF28	ARHGEF28	0.0554012249483	0.0032438314197	0.955818819971	0.0386162855388	0.5	1e-10	1e-10	132	138.0	141
13229	PITPNM3	PITPNM3	NA	NA	NA	1.57102129017e-05	0.5	1e-10	1e-10	6	6.0	6
13230	SEPT11	SEPT11	0.0552233875817	0.016899680467	0.955960496767	0.00084145327846	0.5	1e-10	1e-10	10	10.0	10
13231	VPS26A	VPS26A	-0.055214283794	-0.0313895253351	0.955967749473	0.000162252403095	0.5	1e-10	1e-10	22	23.0	24
13232	NDUFB10	NDUFB10	0.0552110752164	0.000965891269181	0.955970305649	0.0207249388837	0.5	1e-10	1e-10	12	13.0	13
13233	BRE	BRE	0.0549061092113	-0.000149274879649	0.956213264776	0.186476289621	0.5	1e-10	1e-10	102	103.0	108
13234	BRE	BRE	NA	NA	NA	0.186476289621	0.5	1e-10	1e-10	102	103.0	108
13235	VHL	VHL	0.0548881993858	0.0257732675238	0.956227533233	0.000207106104782	0.5	1e-10	1e-10	23	23.0	24
13236	DOT1L	DOT1L	NA	NA	NA	8.23891766028e-05	0.5	1e-10	1e-10	14	16.0	16
13237	LAX1	LAX1	0.0547417953098	0.48458922649	0.956344171423	1.16847406138e-06	0.5	1e-10	1e-10	5	5.0	5
13238	ARL4A	ARL4A	0.0546617397433	0.0161081828575	0.956407951028	0.000386518716132	0.5	1e-10	1e-10	20	20.0	20
13239	SMARCA4	SMARCA4	-0.0546106434715	-0.0113962728985	0.95644865915	0.00286701999085	0.5	1e-10	1e-10	29	29.0	29
13240	GDPGP1	GDPGP1	0.0544912829796	0.0298087888202	0.956543753447	0.000319904930501	0.5	1e-10	1e-10	26	26.0	27
13241	GDPGP1	GDPGP1	NA	NA	NA	0.000319904930501	0.5	1e-10	1e-10	26	26.0	27
13242	LAP3	LAP3	NA	NA	NA	0.00665109264684	0.5	1e-10	1e-10	24	24.0	24
13243	ING4	ING4	NA	NA	NA	1.13831133258e-09	0.5	1e-10	1e-10	1	1.0	1
13244	OR10AD1	OR10AD1	0.0538951801642	0.0815370783792	0.957018676758	0.000111231514417	0.5	1e-10	1e-10	46	47.0	47
13245	ZAP70	ZAP70	-0.0536882353526	-0.337551449463	0.957183556112	2.29348819572e-06	0.5	1e-10	1e-10	6	6.0	7
13246	ZAP70	ZAP70	NA	NA	NA	2.29348819572e-06	0.5	1e-10	1e-10	6	6.0	7
13247	SLC1A7	SLC1A7	-0.0534918643074	-0.00410003030311	0.957340012713	0.0174716094193	0.5	1e-10	1e-10	86	86.0	88
13248	SLC1A7	SLC1A7	NA	NA	NA	0.0174716094193	0.5	1e-10	1e-10	86	86.0	88
13249	PTHLH	PTHLH	-0.0534086947274	-0.00340794612312	0.957406277711	0.00207722818685	0.5	1e-10	1e-10	43	43.0	44
13250	CCDC68	CCDC68	0.0531653660939	0.0581000893459	0.957600150424	9.18804451351e-05	0.5	1e-10	1e-10	17	17.0	17
13251	DGCR6	DGCR6	0.0531443905007	0.00144381956655	0.957616862899	0.149635148219	0.5	1e-10	1e-10	58	61.0	65
13252	GCOM1	GCOM1	NA	NA	NA	0.000233031582269	0.5	1e-10	1e-10	6	6.0	6
13253	GCOM1	GCOM1	NA	NA	NA	0.000233031582269	0.5	1e-10	1e-10	6	6.0	6
13254	ZMIZ1	ZMIZ1	-0.0530820535839	-0.00234977545343	0.957666530457	0.0101883239624	0.5	1e-10	1e-10	110	114.0	118
13255	TSNAXIP1	TSNAXIP1	-0.0530773760996	-0.0283171803479	0.957670257295	0.000126265050832	0.5	1e-10	1e-10	12	12.0	12
13256	TSNAXIP1	TSNAXIP1	NA	NA	NA	0.000126265050832	0.5	1e-10	1e-10	12	12.0	12
13257	ACAD9	ACAD9	0.0530472684537	-0.00146192763732	0.957694245926	0.0619955011571	0.5	1e-10	1e-10	98	102.0	103
13258	LTB4R2	LTB4R2	0.0529610163586	0.00557466271403	0.957762968537	0.00162159422386	0.5	1e-10	1e-10	10	10.0	10
13259	KIF24	KIF24	-0.0529447766939	-0.314127157046	0.957775907761	3.7807584923e-06	0.5	1e-10	1e-10	16	16.0	16
13260	RNASEL	RNASEL	-0.0528659986218	-0.0151453688048	0.957838675664	0.00146584966291	0.5	1e-10	1e-10	45	45.0	45
13261	CWC27	CWC27	0.0528057534928	0.0203686852441	0.957886677274	0.000496850649256	0.5	1e-10	1e-10	44	44.0	47
13262	C20orf112	C20orf112	-0.0527130321484	-0.0125774277892	0.95796055531	0.00187641428237	0.5	1e-10	1e-10	10	10.0	10
13263	ARPC3	ARPC3	0.0523829945118	0.0065770507583	0.958223523926	0.00233138366607	0.5	1e-10	1e-10	8	9.0	9
13264	KANSL1L	KANSL1L	-0.0523355352118	-0.0163823440107	0.958261339098	0.00112560405643	0.5	1e-10	1e-10	24	24.0	24
13265	KANSL1L	KANSL1L	NA	NA	NA	0.00112560405643	0.5	1e-10	1e-10	24	24.0	24
13266	UBASH3B	UBASH3B	NA	NA	NA	9.19336869792e-08	0.5	1e-10	1e-10	3	3.0	3
13267	FANCG	FANCG	-0.0519097713255	-0.00313873732753	0.958600588383	0.0229389902255	0.5	1e-10	1e-10	147	150.0	150
13268	URB2	URB2	-0.0517931906301	-0.0565601242875	0.958693481361	0.000360674308797	0.5	1e-10	1e-10	91	92.0	95
13269	CDK3	CDK3	0.0517594462487	0.00186911985201	0.958720369417	0.253303305512	0.5	1e-10	1e-10	226	229.0	234
13270	SPATA2L	SPATA2L	0.0515662887037	0.043102585945	0.958874281303	0.000338704214635	0.5	1e-10	1e-10	15	15.0	15
13271	AHI1	AHI1	0.0515393122977	0.00131712946575	0.958895776778	0.156112953109	0.5	1e-10	1e-10	96	97.0	104
13272	C12orf55	C12orf55	-0.0515100180006	-2.94116570671	0.95891911924	2.94453449855e-08	0.5	1e-10	1e-10	8	8.0	8
13273	KIAA1715	KIAA1715	0.0513464925626	0.00525182864236	0.959049421233	0.0120404378624	0.5	1e-10	1e-10	57	58.0	58
13274	MYZAP	MYZAP	NA	NA	NA	0.000153149250575	0.5	1e-10	1e-10	6	6.0	6
13275	MYZAP	MYZAP	NA	NA	NA	0.000153149250575	0.5	1e-10	1e-10	6	6.0	6
13276	C17orf72	C17orf72	0.0509908703074	0.026659216938	0.959332795525	0.00038575078592	0.5	1e-10	1e-10	21	21.0	21
13277	SLC46A2	SLC46A2	0.0509755414837	0.0727192981962	0.959345010272	0.000113217867117	0.5	1e-10	1e-10	43	43.0	43
13278	PIH1D2	PIH1D2	0.0509174912958	0.00856144934178	0.95939126755	0.0025613331883	0.5	1e-10	1e-10	97	101.0	105
13279	INSRR	INSRR	NA	NA	NA	1.11380352069e-06	0.5	1e-10	1e-10	9	9.0	9
13280	RCC1	RCC1	0.050571767764	0.0051108778103	0.959666760089	0.00655208939715	0.5	1e-10	1e-10	41	41.0	41
13281	RCC1	RCC1	NA	NA	NA	0.00655208939715	0.5	1e-10	1e-10	41	41.0	41
13282	PDPK1	PDPK1	0.0504392027193	0.155836770995	0.959772396876	1.31559376942e-05	0.5	1e-10	1e-10	11	12.0	12
13283	STK17A	STK17A	-0.0504067317693	-0.00489798601411	0.959798272032	0.00968881218531	0.5	1e-10	1e-10	25	25.0	25
13284	LEPREL4	LEPREL4	-0.0504006820168	-0.0508847100908	0.959803092908	8.36757825074e-05	0.5	1e-10	1e-10	2	2.0	2
13285	FCGR1A	FCGR1A	-0.050395691777	0.00325632380367	0.95980706949	0.00021362081191	0.5	1e-10	1e-10	24	25.0	26
13286	FCGR1A	FCGR1A	NA	NA	NA	0.00021362081191	0.5	1e-10	1e-10	24	25.0	26
13287	IL6	IL6	-0.0502987323738	-0.00121819871268	0.959884333912	0.0267318047753	0.5	1e-10	1e-10	21	21.0	22
13288	MAPK3	MAPK3	0.0502460325262	0.00135759508319	0.959926329206	0.120529574665	0.5	1e-10	1e-10	24	24.0	24
13289	MAPK3	MAPK3	NA	NA	NA	0.120529574665	0.5	1e-10	1e-10	24	24.0	24
13290	TMEM65	TMEM65	0.0502038454074	0.0228314797737	0.959959947228	0.00136754346011	0.5	1e-10	1e-10	90	90.0	90
13291	PNPLA8	PNPLA8	-0.0501457172276	-0.0266550664683	0.960006268462	0.000581617161591	0.5	1e-10	1e-10	83	84.0	88
13292	PIEZO1	PIEZO1	-0.0500930809772	-0.00798325101634	0.960048213398	0.00308994332632	0.5	1e-10	1e-10	42	43.0	45
13293	TEX264	TEX264	-0.0500910181432	-0.00448647817635	0.960049857238	0.0109203959146	0.5	1e-10	1e-10	66	68.0	72
13294	TRMT6	TRMT6	0.0500186178037	0.556726580878	0.960107552029	5.16237956186e-07	0.5	1e-10	1e-10	3	3.0	3
13295	ALK	ALK	0.0499624286612	0.034076981169	0.960152328494	0.000333539544926	0.5	1e-10	1e-10	89	91.0	91
13296	ALK	ALK	NA	NA	NA	0.000333539544926	0.5	1e-10	1e-10	89	91.0	91
13297	KCNE1	KCNE1	0.0499038389674	0.0683045564016	0.960199018064	7.06554638351e-05	0.5	1e-10	1e-10	28	29.0	29
13298	BEND7	BEND7	0.04953175041	0.00960599791009	0.960495535077	0.000468184677236	0.5	1e-10	1e-10	38	39.0	39
13299	ZNF487	ZNF487	0.0494084723043	-0.00494168413487	0.960593776487	0.000121045322068	0.5	1e-10	1e-10	37	37.0	38
13300	DNAJC2	DNAJC2	-0.049250625107	-0.0132214971338	0.960719567186	0.00135104047831	0.5	1e-10	1e-10	9	9.0	11
13301	KRTAP5-7	KRTAP5-7	NA	NA	NA	2.45231302653e-07	0.5	1e-10	1e-10	9	9.0	9
13302	B9D1	B9D1	0.0491959060855	0.0387455641429	0.960763173789	0.000153588484161	0.5	1e-10	1e-10	28	33.0	35
13303	ZNF429	ZNF429	NA	NA	NA	0.00335213296029	0.5	1e-10	1e-10	88	88.0	93
13304	BTBD7	BTBD7	0.0489772866118	0.0580132741368	0.96093739687	7.76197033726e-05	0.5	1e-10	1e-10	7	7.0	7
13305	TBC1D12	TBC1D12	NA	NA	NA	6.51071357649e-11	0.5	1e-10	1e-10	1	1.0	1
13306	TTC30B	TTC30B	0.0487947923792	0.705903051388	0.961082832312	3.73989038342e-07	0.5	1e-10	1e-10	5	5.0	5
13307	CAMTA1	CAMTA1	0.0486856279094	-0.0109151923822	0.96116982956	0.000958537778571	0.5	1e-10	1e-10	135	142.0	143
13308	CD274	CD274	0.0486021138146	-0.0477147611308	0.961236385377	0.000483473044271	0.5	1e-10	1e-10	55	55.0	57
13309	ARHGAP44	ARHGAP44	-0.048589047848	-0.1561358878	0.961246798208	1.0632282593e-05	0.5	1e-10	1e-10	10	10.0	10
13310	CCDC113	CCDC113	0.0484667138679	-0.00675006345841	0.961344291738	0.000213067559755	0.5	1e-10	1e-10	32	32.0	33
13311	CCDC113	CCDC113	NA	NA	NA	0.000213067559755	0.5	1e-10	1e-10	32	32.0	33
13312	NOL8	NOL8	0.0483953561449	0.0116402051003	0.96140116023	0.00147600466987	0.5	1e-10	1e-10	43	43.0	43
13313	RUFY4	RUFY4	0.0480018839351	0.0473711417652	0.961714741176	5.99578100685e-05	0.5	1e-10	1e-10	63	65.0	65
13314	LAMB3	LAMB3	0.0479575993685	0.0164118690682	0.961750034501	0.000951699364928	0.5	1e-10	1e-10	75	78.0	78
13315	LAMB3	LAMB3	NA	NA	NA	0.000951699364928	0.5	1e-10	1e-10	75	78.0	78
13316	CXCR1	CXCR1	NA	NA	NA	8.90477970077e-05	0.5	1e-10	1e-10	14	14.0	14
13317	CXCR1	CXCR1	NA	NA	NA	8.90477970077e-05	0.5	1e-10	1e-10	14	14.0	14
13318	MRPL4	MRPL4	0.0478949062526	0.0130106905418	0.961799998955	0.00132480018933	0.5	1e-10	1e-10	1	1.0	1
13319	URGCP	URGCP	0.0478231315054	0.00858096834344	0.96185720137	0.00350436742368	0.5	1e-10	1e-10	70	70.0	73
13320	BPGM	BPGM	NA	NA	NA	3.32661125015e-05	0.5	1e-10	1e-10	2	2.0	2
13321	DCLK1	DCLK1	0.0475729458938	-0.012262569436	0.962056593658	0.00090558659234	0.5	1e-10	1e-10	15	15.0	15
13322	ANKRD44	ANKRD44	0.0475448760788	0.0028395260351	0.962078964816	0.0197743666646	0.5	1e-10	1e-10	74	74.0	74
13323	ANKRD44	ANKRD44	NA	NA	NA	0.0197743666646	0.5	1e-10	1e-10	74	74.0	74
13324	DNASE1	DNASE1	0.0475255635284	0.0169446416021	0.962094356602	0.00040536008535	0.5	1e-10	1e-10	42	42.0	42
13325	DFFB	DFFB	0.0474712416478	0.00718592118457	0.962137650327	0.00298349162673	0.5	1e-10	1e-10	45	49.0	49
13326	DFFB	DFFB	NA	NA	NA	0.00298349162673	0.5	1e-10	1e-10	45	49.0	49
13327	RCHY1	RCHY1	NA	NA	NA	8.83612416087e-07	0.5	1e-10	1e-10	22	22.0	24
13328	ADH4	ADH4	NA	NA	NA	2.05175361544e-05	0.5	1e-10	1e-10	4	4.0	4
13329	NAIP	NAIP	0.0471782682066	0.00126136306768	0.962371147691	0.0109215886744	0.5	1e-10	1e-10	47	50.0	60
13330	CHD4	CHD4	NA	NA	NA	0.000602614115924	0.5	1e-10	1e-10	22	22.0	22
13331	KLHL23	KLHL23	NA	NA	NA	1.23625952014e-05	0.5	1e-10	1e-10	18	18.0	18
13332	NFIA	NFIA	-0.0469665297137	-0.0509068880849	0.962539903496	0.000143784762379	0.5	1e-10	1e-10	26	27.0	28
13333	NFIA	NFIA	NA	NA	NA	0.000143784762379	0.5	1e-10	1e-10	26	27.0	28
13334	IL4I1	IL4I1	0.046907224322	0.0584481302221	0.962587170258	5.13370315102e-05	0.5	1e-10	1e-10	20	20.0	23
13335	PIGT	PIGT	NA	NA	NA	7.25294251217e-07	0.5	1e-10	1e-10	1	1.0	1
13336	SP5	SP5	0.0468042022395	0.0915472934262	0.962669279803	9.56430460378e-05	0.5	1e-10	1e-10	19	20.0	20
13337	SNX29	SNX29	-0.0467775756185	-0.00624067131298	0.962690501529	0.00314093403277	0.5	1e-10	1e-10	76	76.0	76
13338	SNX29	SNX29	NA	NA	NA	0.00314093403277	0.5	1e-10	1e-10	76	76.0	76
13339	ARAP2	ARAP2	0.0465289990315	0.221333602263	0.962888621225	9.66779783442e-06	0.5	1e-10	1e-10	21	21.0	21
13340	CARD10	CARD10	0.0465260095756	0.00435059811954	0.962891003886	0.0260940354905	0.5	1e-10	1e-10	24	24.0	24
13341	ALG10	ALG10	-0.0464527995901	-0.0328899284697	0.962949353914	0.000187519998681	0.5	1e-10	1e-10	38	39.0	39
13342	GDF6	GDF6	-0.0463297860954	-0.0130140315078	0.963047398921	0.00178469723906	0.5	1e-10	1e-10	33	33.0	33
13343	SPINT1	SPINT1	NA	NA	NA	5.24819212884e-07	0.5	1e-10	1e-10	4	4.0	4
13344	SPINT1	SPINT1	NA	NA	NA	5.24819212884e-07	0.5	1e-10	1e-10	4	4.0	4
13345	SHISA9	SHISA9	0.0460901704036	0.984551344202	0.963238380565	3.76560013372e-07	0.5	1e-10	1e-10	2	2.0	2
13346	LATS2	LATS2	0.0459558334068	0.00358208460653	0.963345452526	0.00347742710931	0.5	1e-10	1e-10	25	25.0	26
13347	HYOU1	HYOU1	NA	NA	NA	0.000532650894467	0.5	1e-10	1e-10	1	1.0	1
13348	MRPL42	MRPL42	0.0457272602556	0.00431366378056	0.963527635988	0.00964095980094	0.5	1e-10	1e-10	52	52.0	52
13349	TMEM105	TMEM105	-0.0457023015633	-0.473266199815	0.963547529346	1.40130776616e-06	0.5	1e-10	1e-10	38	39.0	40
13350	MTERFD1	MTERFD1	-0.0456711369518	-0.00845271929153	0.963572369171	0.00297878285955	0.5	1e-10	1e-10	29	29.0	29
13351	NDUFA9	NDUFA9	-0.0455707642799	-0.0100648342878	0.963652371679	7.75932858313e-05	0.5	1e-10	1e-10	26	26.0	27
13352	RAI14	RAI14	0.0455520319597	0.00928359202472	0.963667302403	0.00274677901155	0.5	1e-10	1e-10	17	17.0	18
13353	C3	C3	0.0452737302386	0.000179983459105	0.963889126194	21.2400657222	0.5	1e-10	1e-10	225	253.0	258
13354	FUT5	FUT5	0.0452569262033	0.0242303879622	0.963902520146	0.000195986976679	0.5	1e-10	1e-10	36	37.0	38
13355	B4GALT4	B4GALT4	0.0450656755446	0.0141273172711	0.96405496056	0.00120174926229	0.5	1e-10	1e-10	9	9.0	9
13356	PRMT5	PRMT5	-0.0449244204087	0.000413486379427	0.96416755182	0.00183627551638	0.5	1e-10	1e-10	42	44.0	46
13357	CCDC174	CCDC174	-0.0448176582561	-0.00391324079534	0.964252649982	0.0145403512272	0.5	1e-10	1e-10	80	83.0	83
13358	PLEKHA8	PLEKHA8	0.0447721610158	0.0103361419131	0.964288915125	0.00180006089318	0.5	1e-10	1e-10	65	65.0	65
13359	ADARB2	ADARB2	-0.0447604378964	-0.0114140723999	0.964298259453	0.00153278562669	0.5	1e-10	1e-10	42	43.0	45
13360	MPPED1	MPPED1	0.0447582527995	4.08971436398	0.964300001162	1.12011552628e-08	0.5	1e-10	1e-10	1	1.0	1
13361	ADARB1	ADARB1	0.0447242199548	0.0109878735126	0.964327128279	0.00084947871649	0.5	1e-10	1e-10	28	28.0	29
13362	TRABD	TRABD	0.0445981103497	0.00816303245834	0.964427648885	0.0106158050721	0.5	1e-10	1e-10	56	57.0	57
13363	SEPHS2	SEPHS2	NA	NA	NA	4.47902543173e-05	0.5	1e-10	1e-10	6	6.0	6
13364	NAA60	NAA60	0.0445237435315	0.00882912937317	0.96448692614	0.00323145665284	0.5	1e-10	1e-10	33	33.0	33
13365	DHCR24	DHCR24	0.0445197459187	0.00190415046921	0.964490112613	0.0467888101838	0.5	1e-10	1e-10	5	5.0	5
13366	TMEM145	TMEM145	NA	NA	NA	2.46395054699e-05	0.5	1e-10	1e-10	4	4.0	4
13367	PTPRN2	PTPRN2	0.0444368514964	0.0388078013157	0.964556187402	0.000146375633599	0.5	1e-10	1e-10	14	14.0	15
13368	ATOH7	ATOH7	-0.0443950641369	-0.109472709363	0.96458949602	1.97665163756e-05	0.5	1e-10	1e-10	28	28.0	29
13369	SPRY4	SPRY4	-0.0443821496907	-0.0107666826583	0.964599790111	0.0055637061413	0.5	1e-10	1e-10	39	39.0	39
13370	SPINK7	SPINK7	NA	NA	NA	8.03417675279e-06	0.5	1e-10	1e-10	8	8.0	8
13371	NTRK1	NTRK1	NA	NA	NA	9.30724094836e-08	0.5	1e-10	1e-10	2	2.0	2
13372	YTHDC2	YTHDC2	-0.0442377578667	-0.0113679226851	0.964714885075	0.00143746668755	0.5	1e-10	1e-10	44	45.0	49
13373	BIVM	BIVM	0.0440377855951	0.00502900416321	0.964874284521	0.0089466776716	0.5	1e-10	1e-10	34	34.0	34
13374	EVC	EVC	-0.0439005202901	-0.00150317124339	0.964983700571	0.0327030664648	0.5	1e-10	1e-10	104	108.0	110
13375	CYFIP2	CYFIP2	NA	NA	NA	1.57122807956e-06	0.5	1e-10	1e-10	3	3.0	4
13376	C11orf89	C11orf89	NA	NA	NA	8.31820812082e-05	0.5	1e-10	1e-10	6	6.0	6
13377	CREB5	CREB5	0.0433092070728	0.0349074664487	0.965455051927	0.000239756311543	0.5	1e-10	1e-10	14	15.0	15
13378	PI3	PI3	0.0431713523268	0.0297853499384	0.965564941322	0.000339592535635	0.5	1e-10	1e-10	59	59.0	60
13379	MMP19	MMP19	0.0431199456268	0.187325260057	0.965605919774	8.11247523298e-06	0.5	1e-10	1e-10	2	2.0	2
13380	FAM115C	FAM115C	-0.043068210098	-0.0372145447093	0.965647160442	0.0001188938629	0.5	1e-10	1e-10	41	42.0	43
13381	LMLN	LMLN	NA	NA	NA	1.49887627366e-05	0.5	1e-10	1e-10	7	7.0	7
13382	CALCOCO2	CALCOCO2	0.0428727931018	0.0055144691952	0.965802936762	0.00649607876152	0.5	1e-10	1e-10	9	9.0	9
13383	CPT2	CPT2	0.0427848017431	-0.0117635177458	0.965873079348	0.00045585581246	0.5	1e-10	1e-10	9	9.0	9
13384	DMRT2	DMRT2	NA	NA	NA	3.63630101934e-07	0.5	1e-10	1e-10	1	1.0	1
13385	AGMO	AGMO	-0.0425706941883	-0.018114378339	0.966043756954	3.99062077434e-05	0.5	1e-10	1e-10	12	12.0	12
13386	LAMP1	LAMP1	-0.0425029453702	-0.0251231828364	0.966097763808	0.000445145742979	0.5	1e-10	1e-10	2	2.0	2
13387	MOV10L1	MOV10L1	-0.0425017256356	-0.0340668689275	0.966098736137	0.000499382751515	0.5	1e-10	1e-10	60	62.0	62
13388	PAQR5	PAQR5	0.0424804307938	0.0131424272754	0.966115711631	0.00320678200379	0.5	1e-10	1e-10	39	40.0	40
13389	PAQR5	PAQR5	NA	NA	NA	0.00320678200379	0.5	1e-10	1e-10	39	40.0	40
13390	CD109	CD109	NA	NA	NA	8.45736407978e-06	0.5	1e-10	1e-10	17	17.0	19
13391	CSPG4	CSPG4	0.0422816417865	0.00256032824111	0.96627417993	0.0180899954319	0.5	1e-10	1e-10	19	19.0	19
13392	CSPG4	CSPG4	NA	NA	NA	0.0180899954319	0.5	1e-10	1e-10	19	19.0	19
13393	DIRAS2	DIRAS2	-0.0422761157585	-0.324239997338	0.966278585123	3.83331366525e-07	0.5	1e-10	1e-10	5	5.0	5
13394	MAP3K4	MAP3K4	-0.0419965783784	-0.0100094032842	0.966501425771	0.000469671468128	0.5	1e-10	1e-10	23	23.0	23
13395	MBOAT7	MBOAT7	NA	NA	NA	0.000634669052869	0.5	1e-10	1e-10	8	8.0	8
13396	WDR5B	WDR5B	-0.0418738913064	-0.00465592130498	0.966599229856	0.00877165108927	0.5	1e-10	1e-10	73	73.0	74
13397	AKNA	AKNA	NA	NA	NA	2.13320225994e-06	0.5	1e-10	1e-10	4	6.0	6
13398	PPP2R1A	PPP2R1A	0.0416684658945	0.00489685967113	0.966762992689	0.00659088824427	0.5	1e-10	1e-10	30	31.0	31
13399	AKT2	AKT2	NA	NA	NA	1.09393690174e-06	0.5	1e-10	1e-10	2	2.0	2
13400	ZSWIM1	ZSWIM1	0.0415893724216	0.00142381816843	0.966826045492	0.000539524287786	0.5	1e-10	1e-10	57	58.0	58
13401	CXCL6	CXCL6	NA	NA	NA	7.32221245133e-07	0.5	1e-10	1e-10	8	8.0	9
13402	MSTN	MSTN	0.0411804331239	0.0677873274816	0.967152052544	8.81347125704e-05	0.5	1e-10	1e-10	29	31.0	32
13403	UGCG	UGCG	-0.0411647283029	-0.0241797674916	0.967164572562	0.000305051056174	0.5	1e-10	1e-10	19	19.0	19
13404	GNA14	GNA14	-0.0411185298195	-0.0463814605827	0.967201402436	7.07713439021e-05	0.5	1e-10	1e-10	7	7.0	7
13405	TMTC1	TMTC1	NA	NA	NA	1.08128831624e-06	0.5	1e-10	1e-10	1	1.0	1
13406	NR1H3	NR1H3	0.040801847116	0.0101312784768	0.967453866801	0.00202626883256	0.5	1e-10	1e-10	9	9.0	9
13407	C16orf74	C16orf74	-0.0407047624465	-0.103639400235	0.967531264861	2.99155973242e-06	0.5	1e-10	1e-10	16	16.0	18
13408	PCDHB16	PCDHB16	-0.0397962566122	-0.00325002609561	0.96825556066	0.0303489341345	0.5	1e-10	1e-10	84	86.0	94
13409	RGS1	RGS1	0.0396710976708	-3.94624524754e-05	0.968355344248	17.1003525631	0.5	1e-10	1e-10	37	37.0	42
13410	ZSCAN5A	ZSCAN5A	0.0396254832421	0.139844272741	0.968391710701	1.40206036837e-05	0.5	1e-10	1e-10	32	32.0	32
13411	TMEM189	TMEM189	-0.0395513054134	-0.00236361621813	0.968450849685	0.0296120970105	0.5	1e-10	1e-10	27	27.0	27
13412	FIGNL1	FIGNL1	0.0392467853029	0.00219528258581	0.968693633071	0.0293969876418	0.5	1e-10	1e-10	112	113.0	113
13413	POLR3H	POLR3H	0.0392216172343	0.00233241286149	0.968713698835	0.0121977399894	0.5	1e-10	1e-10	76	77.0	79
13414	MAP10	MAP10	0.0391730777421	0.122196833981	0.968752398005	2.36431942686e-05	0.5	1e-10	1e-10	28	28.0	30
13415	DUSP18	DUSP18	-0.0391551232013	-0.0102698085141	0.968766712674	0.000253287676837	0.5	1e-10	1e-10	31	31.0	31
13416	ZNF76	ZNF76	0.0386235236529	0.0306060937126	0.969190547121	0.000246120496205	0.5	1e-10	1e-10	19	19.0	19
13417	CENPC	CENPC	-0.0385738441142	-0.00203272971971	0.969230156141	0.0148018784516	0.5	1e-10	1e-10	104	104.0	107
13418	ARHGAP32	ARHGAP32	0.0384929758745	0.0182894636325	0.969294631775	0.00125470492398	0.5	1e-10	1e-10	32	32.0	32
13419	DNMT3A	DNMT3A	NA	NA	NA	4.96471026559e-07	0.5	1e-10	1e-10	1	1.0	1
13420	CRAMP1L	CRAMP1L	NA	NA	NA	4.87336472976e-05	0.5	1e-10	1e-10	7	7.0	7
13421	CRAMP1L	CRAMP1L	NA	NA	NA	4.87336472976e-05	0.5	1e-10	1e-10	7	7.0	7
13422	CD82	CD82	-0.0382641678213	-0.0077037074978	0.969477059788	0.00374221684814	0.5	1e-10	1e-10	35	35.0	35
13423	IFT140	IFT140	0.0378662634153	0.0038153890765	0.969794311642	0.0109894078102	0.5	1e-10	1e-10	77	89.0	89
13424	AP4M1	AP4M1	0.0378275278299	0.00154595050944	0.969825196041	0.0559371383178	0.5	1e-10	1e-10	50	50.0	50
13425	LLGL1	LLGL1	0.0378064556248	0.027379333342	0.969841997209	0.00058420321546	0.5	1e-10	1e-10	26	27.0	28
13426	RET	RET	NA	NA	NA	8.86879299606e-08	0.5	1e-10	1e-10	2	2.0	2
13427	FMN2	FMN2	0.0376639592449	0.0164282756002	0.969955611951	0.0019448634555	0.5	1e-10	1e-10	51	52.0	53
13428	FMN2	FMN2	NA	NA	NA	0.0019448634555	0.5	1e-10	1e-10	51	52.0	53
13429	MPV17L	MPV17L	0.0376248698723	0.00754963549185	0.969986778667	0.00063756884002	0.5	1e-10	1e-10	82	82.0	83
13430	FGF1	FGF1	-0.0375820655381	-0.000160616973739	0.970020907447	11.1499502822	0.5	1e-10	1e-10	96	98.0	101
13431	CLEC3B	CLEC3B	0.0375585283938	0.000123606915673	0.970039674121	8.44617034808	0.5	1e-10	1e-10	32	32.0	32
13432	APCDD1L	APCDD1L	0.0374428296025	0.247355045099	0.970131923513	2.19835825815e-06	0.5	1e-10	1e-10	10	10.0	10
13433	ERP29	ERP29	NA	NA	NA	4.61958111122e-06	0.5	1e-10	1e-10	3	3.0	3
13434	TAL2	TAL2	NA	NA	NA	2.47068695783e-06	0.5	1e-10	1e-10	17	17.0	17
13435	VTA1	VTA1	-0.0372971967918	-0.0773096230252	0.970248040576	0.000102238587156	0.5	1e-10	1e-10	30	30.0	30
13436	RTDR1	RTDR1	0.037013931565	0.500861706448	0.97047389757	2.92349988239e-06	0.5	1e-10	1e-10	11	11.0	12
13437	STON2	STON2	-0.0365820944075	-0.0505964807285	0.970818220566	0.000104312430458	0.5	1e-10	1e-10	22	22.0	22
13438	BTAF1	BTAF1	0.0362260557189	0.00792649568443	0.971102110162	0.00181424522	0.5	1e-10	1e-10	9	9.0	9
13439	ABCB4	ABCB4	-0.0358489883975	0.00639457986289	0.971402771056	0.016704608015	0.5	1e-10	1e-10	149	150.0	162
13440	TCF25	TCF25	NA	NA	NA	0.000577430170663	0.5	1e-10	1e-10	2	2.0	2
13441	SH3BP4	SH3BP4	0.0354205832437	0.0107615711201	0.971744371954	0.00153665191717	0.5	1e-10	1e-10	62	63.0	64
13442	SH3BP4	SH3BP4	NA	NA	NA	0.00153665191717	0.5	1e-10	1e-10	62	63.0	64
13443	PSMC3	PSMC3	-0.0353147464392	-0.000525162905675	0.971828764707	0.322104110619	0.5	1e-10	1e-10	72	72.0	74
13444	PDK4	PDK4	-0.0352976737523	2.32350605936e-06	0.971842378253	100.157468921	0.5	1e-10	1e-10	28	28.0	29
13445	TMEM230	TMEM230	-0.0352687003368	-0.000418512513671	0.971865481309	0.744148345397	0.5	1e-10	1e-10	64	64.0	66
13446	SYNE4	SYNE4	-0.0350971121842	-0.0249833162121	0.972002304138	5.96180122437e-05	0.5	1e-10	1e-10	50	52.0	52
13447	FGFBP1	FGFBP1	-0.0348676360026	-0.000854758659985	0.972185287642	0.0051474842134	0.5	1e-10	1e-10	39	39.0	40
13448	NRSN2	NRSN2	-0.0348526724926	-0.00734880822528	0.972197219543	0.00231096768742	0.5	1e-10	1e-10	22	25.0	26
13449	ALKBH1	ALKBH1	-0.0347578601476	-0.0172642850349	0.972272823042	0.000344172982807	0.5	1e-10	1e-10	35	35.0	35
13450	ZNF148	ZNF148	NA	NA	NA	2.19280392454e-09	0.5	1e-10	1e-10	2	2.0	2
13451	CGREF1	CGREF1	-0.034472964704	-0.491498046736	0.972500000571	5.38216122211e-07	0.5	1e-10	1e-10	1	1.0	1
13452	CRBN	CRBN	0.0343023146373	0.000695938998637	0.972636079144	0.0296068321066	0.5	1e-10	1e-10	41	41.0	41
13453	UFSP2	UFSP2	-0.034288424512	-0.000379741690557	0.972647155345	0.531081231872	0.5	1e-10	1e-10	99	106.0	107
13454	SIKE1	SIKE1	0.0341901840068	0.014571289312	0.972725493994	0.0005506930664	0.5	1e-10	1e-10	18	18.0	18
13455	CPT1A	CPT1A	0.03392935748	0.00352676156854	0.972933482777	0.00692048099719	0.5	1e-10	1e-10	27	27.0	28
13456	XPC	XPC	NA	NA	NA	9.8692756235e-05	0.5	1e-10	1e-10	2	2.0	2
13457	CDH3	CDH3	-0.0338295549707	-0.329013707028	0.97301306797	7.01473442961e-06	0.5	1e-10	1e-10	11	11.0	11
13458	CDH3	CDH3	NA	NA	NA	7.01473442961e-06	0.5	1e-10	1e-10	11	11.0	11
13459	C8orf58	C8orf58	0.0335805470413	0.00295740638697	0.973211634731	0.0124909079597	0.5	1e-10	1e-10	28	28.0	29
13460	TMEM33	TMEM33	0.0335517360816	0.163993375916	0.973234609605	3.19350390184e-06	0.5	1e-10	1e-10	4	4.0	4
13461	PERP	PERP	0.0335336001053	0.0264799500841	0.973249071882	0.000413654946867	0.5	1e-10	1e-10	10	10.0	10
13462	CSDE1	CSDE1	0.0334888178956	0.003203249983	0.973284782858	0.0145023063032	0.5	1e-10	1e-10	23	23.0	23
13463	MSH6	MSH6	0.0334651568869	0.00480866696473	0.973303651036	0.00339565909495	0.5	1e-10	1e-10	32	32.0	32
13464	APBB1	APBB1	-0.033338022994	-0.0445064971807	0.973405032636	9.77217658936e-05	0.5	1e-10	1e-10	2	2.0	2
13465	EXOSC10	EXOSC10	0.0332460717644	0.013447573055	0.973478358456	0.0220615857369	0.5	1e-10	1e-10	40	42.0	44
13466	EXOSC10	EXOSC10	NA	NA	NA	0.0220615857369	0.5	1e-10	1e-10	40	42.0	44
13467	CMA1	CMA1	NA	NA	NA	0.00190256873007	0.5	1e-10	1e-10	19	19.0	19
13468	TMEM108	TMEM108	0.0331163272354	0.131665849397	0.97358182264	9.1768232418e-06	0.5	1e-10	1e-10	76	76.0	77
13469	PLEKHG7	PLEKHG7	0.0330248022825	0.00214709468103	0.973654809065	0.0111349213729	0.5	1e-10	1e-10	30	30.0	31
13470	ASPH	ASPH	-0.0330204745353	-0.0191438704523	0.973658260225	0.000707935513183	0.5	1e-10	1e-10	33	35.0	36
13471	AUTS2	AUTS2	-0.032968133688	-0.0812857241861	0.973699999454	1.80960190223e-05	0.5	1e-10	1e-10	1	1.0	1
13472	BAIAP2	BAIAP2	0.0329677821823	0.00797530836216	0.973700279762	0.00515581899405	0.5	1e-10	1e-10	28	28.0	28
13473	NVL	NVL	0.0328427329659	0.102106538911	0.9738000006	1.21199542635e-05	0.5	1e-10	1e-10	1	1.0	1
13474	PQLC1	PQLC1	0.0326590508045	0.000227106305878	0.973946479182	0.528800097225	0.5	1e-10	1e-10	54	58.0	59
13475	PDE12	PDE12	-0.0326251653766	-0.0835169264264	0.973973501441	1.22296196079e-05	0.5	1e-10	1e-10	10	10.0	10
13476	RUNX2	RUNX2	NA	NA	NA	5.04143924307e-05	0.5	1e-10	1e-10	9	9.0	9
13477	MYBBP1A	MYBBP1A	0.0325259356552	0.00179723951735	0.974052633307	0.00576615246046	0.5	1e-10	1e-10	33	34.0	35
13478	CENPM	CENPM	-0.0324994213034	-0.252150642866	0.97407377752	2.52008533969e-05	0.5	1e-10	1e-10	25	25.0	25
13479	PCDHA2	PCDHA2	0.0323714943188	0.0624125002146	0.974175794808	8.81576684707e-06	0.5	1e-10	1e-10	22	22.0	23
13480	TMEM183A	TMEM183A	0.0322793353342	0.00346145210125	0.974249288631	0.00989299017296	0.5	1e-10	1e-10	20	20.0	20
13481	TMEM183A	TMEM183A	NA	NA	NA	0.00989299017296	0.5	1e-10	1e-10	20	20.0	20
13482	RUFY1	RUFY1	-0.032062308623	-0.000749461913751	0.974422361308	0.0512162299132	0.5	1e-10	1e-10	63	63.0	66
13483	MTERFD3	MTERFD3	NA	NA	NA	9.2730515398e-05	0.5	1e-10	1e-10	13	13.0	13
13484	RPL30	RPL30	NA	NA	NA	0.11806668497	0.5	1e-10	1e-10	18	18.0	19
13485	FBXO39	FBXO39	0.0316007397856	0.261941221421	0.974790453422	1.15987907505e-05	0.5	1e-10	1e-10	19	19.0	19
13486	UHMK1	UHMK1	0.0315887704492	0.0653656482988	0.974799998806	2.97485553651e-05	0.5	1e-10	1e-10	1	1.0	1
13487	UHMK1	UHMK1	NA	NA	NA	2.97485553651e-05	0.5	1e-10	1e-10	1	1.0	1
13488	VPS4A	VPS4A	-0.0315575455644	-0.00798797315485	0.974824900244	0.00171743601744	0.5	1e-10	1e-10	9	10.0	10
13489	FBXO15	FBXO15	0.0313204010247	0.352439830206	0.975014020723	3.64946462475e-06	0.5	1e-10	1e-10	16	16.0	16
13490	INTS2	INTS2	0.0313062221817	0.0751977720468	0.975025328258	4.94323993345e-06	0.5	1e-10	1e-10	9	9.0	10
13491	GUCY1A2	GUCY1A2	0.0311002849461	0.0423963529128	0.975189562427	0.000119410340444	0.5	1e-10	1e-10	14	14.0	14
13492	ADIPOR2	ADIPOR2	-0.0310286028365	-0.00312751158535	0.975246728886	0.0106498517317	0.5	1e-10	1e-10	14	14.0	14
13493	SLC17A9	SLC17A9	-0.0309395495057	0.00606382506272	0.975317749065	0.00455809932251	0.5	1e-10	1e-10	74	80.0	87
13494	TRIM46	TRIM46	NA	NA	NA	6.73432169997e-07	0.5	1e-10	1e-10	3	3.0	3
13495	TRIM46	TRIM46	NA	NA	NA	6.73432169997e-07	0.5	1e-10	1e-10	3	3.0	3
13496	HAPLN2	HAPLN2	-0.0306474603217	-0.0507556757171	0.975550692045	0.000107279546746	0.5	1e-10	1e-10	8	8.0	8
13497	PHF10	PHF10	NA	NA	NA	0.000286799556356	0.5	1e-10	1e-10	3	3.0	3
13498	EI24	EI24	0.0304963587025	0.00261759480053	0.975671197367	0.0110889512228	0.5	1e-10	1e-10	51	51.0	51
13499	PABPC4	PABPC4	-0.0303645105474	-0.00378681028928	0.975776348277	0.0201504984003	0.5	1e-10	1e-10	21	21.0	21
13500	FAM221A	FAM221A	0.0301538629073	0.00683501848917	0.975944343849	0.00490712631131	0.5	1e-10	1e-10	69	71.0	76
13501	LRP4	LRP4	0.0299513556187	0.000458819373038	0.976105848339	0.435598172363	0.5	1e-10	1e-10	87	88.0	91
13502	MCM10	MCM10	0.0296427351305	0.0146494452081	0.97635198257	4.89776472585e-06	0.5	1e-10	1e-10	30	30.0	30
13503	HRNR	HRNR	0.0296249951084	0.00674033129104	0.976366130846	0.00656500462379	0.5	1e-10	1e-10	83	84.0	86
13504	LYL1	LYL1	0.0295775505161	0.0185054843413	0.976403969572	0.000532432963864	0.5	1e-10	1e-10	5	5.0	5
13505	GAL	GAL	0.0294571425766	0.36949818357	0.976499999365	7.05244047387e-07	0.5	1e-10	1e-10	1	1.0	1
13506	DLGAP1	DLGAP1	NA	NA	NA	6.061202927e-07	0.5	1e-10	1e-10	3	3.0	4
13507	ERVMER34-1	ERVMER34-1	0.0291372600703	1.79950515286	0.976755119165	2.53614639016e-08	0.5	1e-10	1e-10	3	3.0	3
13508	EBLN1	EBLN1	NA	NA	NA	3.17187243398e-07	0.5	1e-10	1e-10	8	8.0	8
13509	THEM4	THEM4	-0.0289617727856	-0.00153614794249	0.976895078694	0.038185377374	0.5	1e-10	1e-10	58	58.0	58
13510	THEM4	THEM4	NA	NA	NA	0.038185377374	0.5	1e-10	1e-10	58	58.0	58
13511	TRAPPC8	TRAPPC8	0.0289271093668	0.00801114684154	0.976922724517	7.35167665853e-05	0.5	1e-10	1e-10	3	3.0	3
13512	RNF150	RNF150	-0.0288860171767	-0.0265234840744	0.976955497646	0.000253205260568	0.5	1e-10	1e-10	26	26.0	26
13513	TMEM81	TMEM81	0.0287775638023	0.00809287245054	0.97704199496	0.00113191633723	0.5	1e-10	1e-10	23	23.0	23
13514	TYMS	TYMS	0.0281867078316	-0.00538132795072	0.977513238627	0.00441083907055	0.5	1e-10	1e-10	66	68.0	71
13515	KIF11	KIF11	NA	NA	NA	1.7852896355e-08	0.5	1e-10	1e-10	3	4.0	4
13516	ARMC10	ARMC10	-0.0279975029206	-0.00267441831204	0.977664142748	0.0193567826619	0.5	1e-10	1e-10	38	38.0	39
13517	UBE2E2	UBE2E2	0.0276925211004	0.00709783027654	0.977907388715	0.00482459259471	0.5	1e-10	1e-10	48	48.0	49
13518	IQCD	IQCD	NA	NA	NA	1.35118253884e-06	0.5	1e-10	1e-10	1	1.0	1
13519	TTBK2	TTBK2	NA	NA	NA	2.44262748101e-05	0.5	1e-10	1e-10	7	7.0	7
13520	TTBK2	TTBK2	NA	NA	NA	2.44262748101e-05	0.5	1e-10	1e-10	7	7.0	7
13521	UBE2Q1	UBE2Q1	0.0272549229256	0.0545564889474	0.978256409793	3.63811596297e-05	0.5	1e-10	1e-10	21	21.0	21
13522	EMC4	EMC4	-0.0269902069293	-0.00145183704035	0.978467544926	0.0382040400527	0.5	1e-10	1e-10	38	39.0	39
13523	EMC4	EMC4	NA	NA	NA	0.0382040400527	0.5	1e-10	1e-10	38	39.0	39
13524	AVPI1	AVPI1	-0.0269608481906	-0.000308210237426	0.978490961289	0.0862454255207	0.5	1e-10	1e-10	8	9.0	9
13525	SLC39A13	SLC39A13	-0.0269035195436	-0.0022045758966	0.978536686345	0.0161431685022	0.5	1e-10	1e-10	21	21.0	21
13526	GPR84	GPR84	0.0266083641673	0.0974065069375	0.978772101982	5.51671821363e-06	0.5	1e-10	1e-10	2	2.0	2
13527	CRCP	CRCP	0.0265458398428	0.0144223097167	0.97882197156	0.00164254278368	0.5	1e-10	1e-10	33	34.0	37
13528	ACSF2	ACSF2	-0.0264480113983	-0.0205582016964	0.978899999969	0.000171917770329	0.5	1e-10	1e-10	1	1.0	1
13529	RPL24	RPL24	-0.0264221307124	-0.000206411610497	0.978920642555	3.13491395303	0.5	1e-10	1e-10	80	81.0	81
13530	FAM194B	FAM194B	-0.0263972782978	-0.140436053298	0.978940464999	8.02181243321e-06	0.5	1e-10	1e-10	42	43.0	43
13531	C19orf48	C19orf48	-0.0263743930128	-0.00202836202409	0.978958718459	0.0225405041655	0.5	1e-10	1e-10	123	125.0	126
13532	M1AP	M1AP	-0.0259581587317	0.124712740197	0.97929071169	1.76684738312e-06	0.5	1e-10	1e-10	11	11.0	11
13533	M1AP	M1AP	NA	NA	NA	1.76684738312e-06	0.5	1e-10	1e-10	11	11.0	11
13534	TAS2R50	TAS2R50	-0.0259454805422	0.103878959369	0.979300824016	1.96095127e-06	0.5	1e-10	1e-10	32	32.0	33
13535	FRRS1	FRRS1	NA	NA	NA	8.25294785019e-06	0.5	1e-10	1e-10	17	17.0	18
13536	FRRS1	FRRS1	NA	NA	NA	8.25294785019e-06	0.5	1e-10	1e-10	17	17.0	18
13537	ETV3	ETV3	NA	NA	NA	8.92613435713e-06	0.5	1e-10	1e-10	8	8.0	8
13538	EPHX4	EPHX4	NA	NA	NA	1.00132418139e-08	0.5	1e-10	1e-10	2	2.0	2
13539	EPHX4	EPHX4	NA	NA	NA	1.00132418139e-08	0.5	1e-10	1e-10	2	2.0	2
13540	NSUN3	NSUN3	0.0256317706567	1.05875928707	0.97955104507	6.20342927566e-08	0.5	1e-10	1e-10	2	2.0	2
13541	ARVCF	ARVCF	-0.0254566511664	-0.000290212757311	0.979690724629	0.607719982451	0.5	1e-10	1e-10	63	70.0	70
13542	KCNK2	KCNK2	-0.0253805010979	-0.0149839541087	0.979751463968	0.00116128508268	0.5	1e-10	1e-10	3	3.0	5
13543	TXNL4B	TXNL4B	0.0253446218358	-0.000552816160958	0.979780082271	16.3320524159	0.5	1e-10	1e-10	857	864.0	901
13544	RNASE6	RNASE6	0.0253036476925	0.00161342067531	0.979812764426	0.0252886285098	0.5	1e-10	1e-10	7	8.0	8
13545	CAPN12	CAPN12	0.0252944680772	0.0287599992932	0.979820086356	8.26896710431e-05	0.5	1e-10	1e-10	2	2.0	2
13546	THOC6	THOC6	NA	NA	NA	4.88788717077e-06	0.5	1e-10	1e-10	3	3.0	3
13547	NOTCH3	NOTCH3	NA	NA	NA	0.000489771605584	0.5	1e-10	1e-10	9	10.0	10
13548	H6PD	H6PD	0.0246907052135	0.00192422623547	0.980301668987	0.0876687872081	0.5	1e-10	1e-10	19	20.0	20
13549	HES1	HES1	-0.0246450884737	0.0022892867099	0.980338054807	0.103174414978	0.5	1e-10	1e-10	19	19.0	21
13550	MANBAL	MANBAL	-0.0245936436553	0.000142738061844	0.980379089396	0.240070298837	0.5	1e-10	1e-10	16	16.0	16
13551	ELP4	ELP4	NA	NA	NA	3.91568315445e-08	0.5	1e-10	1e-10	1	1.0	1
13552	AAED1	AAED1	NA	NA	NA	1.45615282294e-06	0.5	1e-10	1e-10	1	1.0	1
13553	TSPAN2	TSPAN2	0.0244389175604	0.0283689901626	0.980502505863	0.000164406478545	0.5	1e-10	1e-10	13	13.0	13
13554	RAPGEF1	RAPGEF1	-0.0244317512228	-0.0148800172381	0.980508222066	0.000380527690385	0.5	1e-10	1e-10	21	21.0	21
13555	PIWIL2	PIWIL2	0.0242795941564	0.00115346113012	0.980629589837	0.0261144776646	0.5	1e-10	1e-10	27	27.0	27
13556	CDK12	CDK12	0.0242144924691	0.064642695562	0.980681518201	5.65085428848e-05	0.5	1e-10	1e-10	17	17.0	17
13557	BROX	BROX	NA	NA	NA	5.28550842418e-07	0.5	1e-10	1e-10	1	1.0	1
13558	BROX	BROX	NA	NA	NA	5.28550842418e-07	0.5	1e-10	1e-10	1	1.0	1
13559	C4orf26	C4orf26	0.0239581832329	0.020857279991	0.98088596407	0.000141235171337	0.5	1e-10	1e-10	41	43.0	44
13560	CPT1B	CPT1B	0.0237732207285	0.000712236633769	0.981033500774	0.216531029432	0.5	1e-10	1e-10	45	45.0	45
13561	GOLGA8T	GOLGA8T	0.0236931871672	0.0230737502726	0.981097340335	0.00232137846281	0.5	1e-10	1e-10	504	534.0	574
13562	GOLGA8T	GOLGA8T	NA	NA	NA	0.00232137846281	0.5	1e-10	1e-10	504	534.0	574
13563	ITGB5	ITGB5	0.0236608817338	0.000377044810204	0.981123109117	0.365812045069	0.5	1e-10	1e-10	29	29.0	29
13564	CBS	CBS	-0.0233417284259	-0.000253269522877	0.981377686301	2.39137756644	0.5	1e-10	1e-10	43	43.0	44
13565	CDRT15	CDRT15	0.022978113005	-0.0079179583086	0.981667731631	0.000130315663283	0.5	1e-10	1e-10	103	114.0	119
13566	FBLIM1	FBLIM1	NA	NA	NA	0.000933010873193	0.5	1e-10	1e-10	4	4.0	4
13567	TMEM120B	TMEM120B	NA	NA	NA	4.81994971943e-06	0.5	1e-10	1e-10	6	6.0	6
13568	LIG1	LIG1	NA	NA	NA	0.000156874719884	0.5	1e-10	1e-10	8	8.0	8
13569	PSAP	PSAP	0.0223970989651	0.000434472857551	0.982131194463	0.716889959383	0.5	1e-10	1e-10	49	49.0	50
13570	CHRDL2	CHRDL2	NA	NA	NA	2.09849436599e-08	0.5	1e-10	1e-10	2	2.0	2
13571	MAPK1	MAPK1	-0.0221132488118	-0.0131234721149	0.982357618037	0.000357015473535	0.5	1e-10	1e-10	4	4.0	4
13572	CHST8	CHST8	0.0219168979722	-0.00324905508328	0.98251424538	0.000307542490561	0.5	1e-10	1e-10	8	8.0	8
13573	FANCL	FANCL	-0.0219025376328	0.000172838961746	0.982525700523	0.000374712665144	0.5	1e-10	1e-10	31	31.0	32
13574	HS3ST3B1	HS3ST3B1	-0.0217930424017	-0.46734202303	0.98261304423	1.11359315294e-07	0.5	1e-10	1e-10	7	7.0	7
13575	GABARAPL2	GABARAPL2	NA	NA	NA	1.46134545558e-05	0.5	1e-10	1e-10	5	5.0	5
13576	GABARAPL2	GABARAPL2	NA	NA	NA	1.46134545558e-05	0.5	1e-10	1e-10	5	5.0	5
13577	BDP1	BDP1	0.0214528904835	0.0162406044145	0.982884382752	0.000158064947659	0.5	1e-10	1e-10	32	32.0	33
13578	POLB	POLB	0.0213249823718	0.000844371336552	0.982986415318	0.000369413548264	0.5	1e-10	1e-10	10	10.0	10
13579	C10orf32	C10orf32	-0.0208148440542	-0.000236903604126	0.983393356462	0.306556079082	0.5	1e-10	1e-10	77	77.0	77
13580	NBPF16	NBPF16	NA	NA	NA	5.62755797026e-06	0.5	1e-10	1e-10	2	5.0	10
13581	C12orf10	C12orf10	0.0207729428455	0.00536683195207	0.983426781562	0.00164966461861	0.5	1e-10	1e-10	13	13.0	13
13582	SNX15	SNX15	-0.0205028008894	-0.000564178006983	0.98364227776	0.0361216397352	0.5	1e-10	1e-10	29	29.0	29
13583	LRRC40	LRRC40	NA	NA	NA	2.59643662748e-06	0.5	1e-10	1e-10	3	3.0	3
13584	RAD23A	RAD23A	0.020402744371	0.00162358428892	0.983722094615	0.0150215947163	0.5	1e-10	1e-10	21	23.0	23
13585	STX17	STX17	NA	NA	NA	0.00325999500184	0.5	1e-10	1e-10	148	148.0	149
13586	MYH15	MYH15	0.0199549955977	0.089682947114	0.984079273719	4.31717851557e-06	0.5	1e-10	1e-10	15	16.0	16
13587	CENPL	CENPL	NA	NA	NA	5.22826412825e-07	0.5	1e-10	1e-10	9	9.0	9
13588	PPFIBP1	PPFIBP1	NA	NA	NA	0.000331863738981	0.5	1e-10	1e-10	7	7.0	7
13589	ELP6	ELP6	NA	NA	NA	1.82110781376e-06	0.5	1e-10	1e-10	8	8.0	9
13590	C2orf76	C2orf76	-0.0195159753715	-0.00315001983702	0.984429492967	0.0045440596278	0.5	1e-10	1e-10	30	30.0	30
13591	PPP1R37	PPP1R37	NA	NA	NA	4.96069077158e-07	0.5	1e-10	1e-10	1	1.0	1
13592	ATP8A1	ATP8A1	-0.0194010632752	-0.00179062356961	0.984521162198	0.00688276440844	0.5	1e-10	1e-10	7	7.0	7
13593	SPICE1	SPICE1	NA	NA	NA	1.33006792078e-05	0.5	1e-10	1e-10	5	5.0	5
13594	NNMT	NNMT	-0.0192081102617	-0.000403548362038	0.984675087744	0.282495336239	0.5	1e-10	1e-10	17	17.0	17
13595	MPG	MPG	NA	NA	NA	0.000235614802054	0.5	1e-10	1e-10	1	1.0	1
13596	MPG	MPG	NA	NA	NA	0.000235614802054	0.5	1e-10	1e-10	1	1.0	1
13597	PLLP	PLLP	0.0190450513263	0.000169775099671	0.984805166156	4.54396470492	0.5	1e-10	1e-10	61	61.0	65
13598	PLLP	PLLP	NA	NA	NA	4.54396470492	0.5	1e-10	1e-10	61	61.0	65
13599	ECEL1	ECEL1	-0.0187577789773	0.000625046310875	0.985034335386	0.0783365402079	0.5	1e-10	1e-10	84	89.0	93
13600	ECEL1	ECEL1	NA	NA	NA	0.0783365402079	0.5	1e-10	1e-10	84	89.0	93
13601	UBE2G1	UBE2G1	0.0187199280822	0.00967857623107	0.985064530729	0.000486654485434	0.5	1e-10	1e-10	30	30.0	30
13602	FAM104A	FAM104A	-0.0184736841534	-0.011548272259	0.985260970986	0.00061890221874	0.5	1e-10	1e-10	21	25.0	25
13603	TCF12	TCF12	-0.0184547714622	0.0656179569541	0.985276058558	8.69318235228e-05	0.5	1e-10	1e-10	35	35.0	35
13604	TCF12	TCF12	NA	NA	NA	8.69318235228e-05	0.5	1e-10	1e-10	35	35.0	35
13605	VRK2	VRK2	0.017911439946	-0.00247413660414	0.985709502722	0.00261108408056	0.5	1e-10	1e-10	86	87.0	94
13606	JMJD4	JMJD4	0.0178757672251	0.00613745504268	0.985737960879	4.22750000365e-05	0.5	1e-10	1e-10	18	18.0	18
13607	TUBGCP2	TUBGCP2	0.017841218814	0.031896847707	0.985765522127	3.1617220331e-05	0.5	1e-10	1e-10	2	2.0	2
13608	COMMD7	COMMD7	0.0176772064886	0.00110370189644	0.985896364394	0.0122538424986	0.5	1e-10	1e-10	28	28.0	29
13609	KIAA0040	KIAA0040	-0.0173156622731	-0.00110166877083	0.98618479079	0.0143776423499	0.5	1e-10	1e-10	21	21.0	22
13610	KIAA0040	KIAA0040	NA	NA	NA	0.0143776423499	0.5	1e-10	1e-10	21	21.0	22
13611	EVPL	EVPL	0.0172999834118	-0.0780763741861	0.986197298837	6.26214007389e-05	0.5	1e-10	1e-10	48	50.0	52
13612	TACC2	TACC2	0.0171348642811	0.00692556931929	0.986329025316	0.000546969149414	0.5	1e-10	1e-10	7	7.0	7
13613	NTN4	NTN4	0.017090361929	-0.000239790686308	0.986364527857	0.170205151095	0.5	1e-10	1e-10	146	150.0	152
13614	DDIT4	DDIT4	NA	NA	NA	2.27020528757e-06	0.5	1e-10	1e-10	1	1.0	1
13615	ARF1	ARF1	NA	NA	NA	0.001253875981	0.5	1e-10	1e-10	4	4.0	4
13616	FAM204A	FAM204A	-0.0166006436277	-0.0329333751786	0.986755211089	1.43221828123e-05	0.5	1e-10	1e-10	14	14.0	14
13617	CLEC9A	CLEC9A	0.0164767235561	0.0377142751	0.986854071479	2.29132844744e-05	0.5	1e-10	1e-10	18	19.0	41
13618	FCER1A	FCER1A	-0.0162539779077	-0.0143360998436	0.987031772995	0.000246590969558	0.5	1e-10	1e-10	6	6.0	6
13619	PEX3	PEX3	-0.0159922863201	-0.00385764183733	0.987240545534	0.00540622402443	0.5	1e-10	1e-10	92	92.0	93
13620	DENR	DENR	NA	NA	NA	2.69801383893e-06	0.5	1e-10	1e-10	2	2.0	2
13621	AKIP1	AKIP1	0.0157981085149	0.0018328545945	0.987395457436	0.0156240315787	0.5	1e-10	1e-10	85	85.0	86
13622	CHCHD10	CHCHD10	NA	NA	NA	1.08126465428e-05	0.5	1e-10	1e-10	2	2.0	2
13623	CTBS	CTBS	-0.0152104566394	-0.0164410920552	0.987864279436	0.000437864901338	0.5	1e-10	1e-10	26	26.0	27
13624	BAHD1	BAHD1	-0.0150971636509	-0.00257427871236	0.987954663784	0.00413906542417	0.5	1e-10	1e-10	22	23.0	23
13625	BAHD1	BAHD1	NA	NA	NA	0.00413906542417	0.5	1e-10	1e-10	22	23.0	23
13626	PPM1J	PPM1J	-0.0150476477355	-0.00505662535876	0.987994167281	0.000251019835823	0.5	1e-10	1e-10	26	26.0	26
13627	PPM1J	PPM1J	NA	NA	NA	0.000251019835823	0.5	1e-10	1e-10	26	26.0	26
13628	RANBP3	RANBP3	NA	NA	NA	1.66249243702e-05	0.5	1e-10	1e-10	2	2.0	2
13629	PRSS36	PRSS36	-0.0149287564494	-0.00935123935003	0.988089018148	0.00369258023042	0.5	1e-10	1e-10	96	97.0	110
13630	RNF121	RNF121	NA	NA	NA	8.73098381375e-08	0.5	1e-10	1e-10	1	1.0	1
13631	NARFL	NARFL	-0.0148422181973	-0.00111168245571	0.988158058034	0.0086998432046	0.5	1e-10	1e-10	53	64.0	67
13632	NACAD	NACAD	0.0147069656082	0.00583721849454	0.988265962208	0.000231127079037	0.5	1e-10	1e-10	25	26.0	30
13633	NME7	NME7	-0.0146759835783	-0.00108694936727	0.988290679624	0.0603108499167	0.5	1e-10	1e-10	109	113.0	114
13634	NME7	NME7	NA	NA	NA	0.0603108499167	0.5	1e-10	1e-10	109	113.0	114
13635	TARS	TARS	-0.0146735887249	-0.015103854415	0.988292590235	0.000176037927743	0.5	1e-10	1e-10	7	7.0	7
13636	SHISA2	SHISA2	0.0146079671081	0.00259013357729	0.988344943099	0.00262301269141	0.5	1e-10	1e-10	20	20.0	20
13637	PSMA2	PSMA2	NA	NA	NA	6.82046182648e-05	0.5	1e-10	1e-10	8	8.0	8
13638	GATAD1	GATAD1	-0.0145591299053	-0.000283298278949	0.988383905405	0.267549858344	0.5	1e-10	1e-10	23	23.0	24
13639	ROBO3	ROBO3	0.0145275563984	0.000692420585443	0.988409094755	0.221138508205	0.5	1e-10	1e-10	161	165.0	169
13640	WDR12	WDR12	-0.0144213285038	-0.0850732386719	0.988493843474	6.22428873508e-06	0.5	1e-10	1e-10	14	14.0	14
13641	FAM173B	FAM173B	-0.0143476199326	-0.0145725112368	0.98855264832	6.30226156973e-05	0.5	1e-10	1e-10	16	16.0	16
13642	SCLT1	SCLT1	0.0141634558982	0.0373284922453	0.98869957503	4.85907035886e-06	0.5	1e-10	1e-10	9	9.0	9
13643	KCNK4	KCNK4	NA	NA	NA	1.42178938877e-07	0.5	1e-10	1e-10	9	9.0	9
13644	KCNE4	KCNE4	NA	NA	NA	0.00027003579772	0.5	1e-10	1e-10	9	9.0	10
13645	TMEM38B	TMEM38B	0.0140157992407	-0.00890110028821	0.988817376304	0.00427268433557	0.5	1e-10	1e-10	73	74.0	75
13646	TTC7B	TTC7B	-0.0139216466652	-0.00209278547225	0.988892491861	0.000216434955703	0.5	1e-10	1e-10	14	14.0	14
13647	DDIT4L	DDIT4L	-0.0137862896357	-0.018864694473	0.989000480781	2.82337283266e-05	0.5	1e-10	1e-10	9	9.0	9
13648	SRRT	SRRT	-0.0137589303134	0.00201791830589	0.989022308292	0.00402566654724	0.5	1e-10	1e-10	19	19.0	19
13649	WDR5	WDR5	-0.0136829037255	-0.00181217872298	0.989082963023	0.0270417955239	0.5	1e-10	1e-10	26	27.0	28
13650	RNF19B	RNF19B	NA	NA	NA	1.10910643479e-05	0.5	1e-10	1e-10	9	9.0	9
13651	GTF2E2	GTF2E2	0.0135664880373	0.166642964877	0.989175840682	9.48620360982e-06	0.5	1e-10	1e-10	25	25.0	25
13652	MRPS27	MRPS27	NA	NA	NA	0.000181123132935	0.5	1e-10	1e-10	18	18.0	18
13653	CIT	CIT	NA	NA	NA	1.25280952742e-05	0.5	1e-10	1e-10	4	4.0	4
13654	MRPL18	MRPL18	0.0133163941469	0.000110279518494	0.98937536871	0.72084987151	0.5	1e-10	1e-10	194	196.0	199
13655	OSBPL1A	OSBPL1A	NA	NA	NA	1.13012832035e-05	0.5	1e-10	1e-10	8	8.0	8
13656	INTS10	INTS10	-0.0132957486082	-0.00296097601107	0.989391840008	0.00477894749377	0.5	1e-10	1e-10	49	49.0	49
13657	ATP9B	ATP9B	0.0132581109004	0.0549196988399	0.989421867908	1.71810216312e-05	0.5	1e-10	1e-10	16	16.0	19
13658	ZNF439	ZNF439	-0.0130249181234	-0.0158384734755	0.989607912758	0.000305846328702	0.5	1e-10	1e-10	26	27.0	27
13659	ZYX	ZYX	-0.0129886160974	-0.000133078009582	0.989636875134	0.494861509731	0.5	1e-10	1e-10	7	8.0	9
13660	CXCL16	CXCL16	-0.0128654384305	-0.000492954802428	0.989735148481	0.0585510123877	0.5	1e-10	1e-10	15	15.0	15
13661	CARD16	CARD16	-0.0128320707534	0.017411727467	0.989761769838	0.000366391970226	0.5	1e-10	1e-10	10	10.0	10
13662	WDR90	WDR90	-0.0126842477301	-0.000724243872688	0.989879705947	0.0362430527163	0.5	1e-10	1e-10	63	79.0	80
13663	CLIC6	CLIC6	0.0125480087809	0.00231126781223	0.989988400251	0.00832945870614	0.5	1e-10	1e-10	20	21.0	21
13664	PRNP	PRNP	0.0124257219567	0.000372478482898	0.990085963413	1.17646704802	0.5	1e-10	1e-10	100	103.0	105
13665	ST8SIA4	ST8SIA4	0.0124143504308	0.0102029014037	0.990095035879	0.000624482905272	0.5	1e-10	1e-10	38	39.0	40
13666	OSTM1	OSTM1	NA	NA	NA	0.000218544520405	0.5	1e-10	1e-10	12	12.0	12
13667	APOA1BP	APOA1BP	0.0122155099743	0.000139555302905	0.990253675579	0.0706367549976	0.5	1e-10	1e-10	70	70.0	70
13668	APOA1BP	APOA1BP	NA	NA	NA	0.0706367549976	0.5	1e-10	1e-10	70	70.0	70
13669	CBLN4	CBLN4	-0.0121671939582	-0.000217102140484	0.990292223317	0.571157919442	0.5	1e-10	1e-10	461	483.0	501
13670	RFX7	RFX7	0.0121567493578	0.000449276628737	0.990300556286	0.0349823890891	0.5	1e-10	1e-10	57	58.0	59
13671	RFX7	RFX7	NA	NA	NA	0.0349823890891	0.5	1e-10	1e-10	57	58.0	59
13672	PRR22	PRR22	NA	NA	NA	7.17576806325e-07	0.5	1e-10	1e-10	2	2.0	2
13673	HAUS4	HAUS4	0.01205201824	8.01959574272e-05	0.990384113507	1.63140778016	0.5	1e-10	1e-10	47	48.0	49
13674	SLC35C2	SLC35C2	-0.0120238004482	-0.0126073939777	0.990406626416	0.00096849147111	0.5	1e-10	1e-10	18	18.0	18
13675	PRPF6	PRPF6	-0.012023415335	-0.00236475492086	0.99040693367	0.0142350729474	0.5	1e-10	1e-10	15	16.0	18
13676	COPRS	COPRS	-0.0119956349848	-0.00127435151552	0.990429097584	0.042267176898	0.5	1e-10	1e-10	33	33.0	35
13677	HOXC6	HOXC6	NA	NA	NA	3.96147974785e-05	0.5	1e-10	1e-10	7	7.0	8
13678	SNX24	SNX24	0.0119323298647	0.00059307010733	0.990479604147	0.0395967480788	0.5	1e-10	1e-10	24	24.0	24
13679	UPF3A	UPF3A	-0.0118794006614	-0.000569094559737	0.990521832548	0.11330109074	0.5	1e-10	1e-10	62	63.0	69
13680	TFAM	TFAM	-0.0118145485802	-0.00113531929574	0.990573573391	0.00271161306681	0.5	1e-10	1e-10	29	29.0	29
13681	IP6K3	IP6K3	0.0117829863663	0.0063505623989	0.990598754642	3.01687725947e-05	0.5	1e-10	1e-10	9	9.0	9
13682	LPIN1	LPIN1	-0.0117220001866	3.73301158189e-05	0.990647411212	8.00878486297	0.5	1e-10	1e-10	247	258.0	262
13683	PSMD5	PSMD5	0.0115786123365	0.00402283420848	0.9907618104	0.00318451359878	0.5	1e-10	1e-10	49	49.0	49
13684	SNAPIN	SNAPIN	0.0115285710581	-0.00669244381757	0.990801734899	0.00155108354549	0.5	1e-10	1e-10	47	48.0	49
13685	SNAPIN	SNAPIN	NA	NA	NA	0.00155108354549	0.5	1e-10	1e-10	47	48.0	49
13686	HNRNPA1L2	HNRNPA1L2	-0.0114366608427	-0.0017970201849	0.990875063806	0.0165753266496	0.5	1e-10	1e-10	108	108.0	111
13687	KCNN3	KCNN3	-0.0113370791255	-0.244120430973	0.99095451337	1.32915116552e-05	0.5	1e-10	1e-10	17	17.0	17
13688	LILRA4	LILRA4	0.0111049836144	-0.0164969078242	0.991139687136	2.25366334485e-06	0.5	1e-10	1e-10	7	7.0	7
13689	POLR2C	POLR2C	0.0109138334532	0.00136176635775	0.991292193656	0.00282212029837	0.5	1e-10	1e-10	41	42.0	42
13690	POLR2C	POLR2C	NA	NA	NA	0.00282212029837	0.5	1e-10	1e-10	41	42.0	42
13691	HEPACAM	HEPACAM	0.0108797204859	-0.00774232484276	0.99131941025	0.000484927634019	0.5	1e-10	1e-10	20	20.0	20
13692	DOK5	DOK5	0.0108654179155	-0.0081803065628	0.991330821376	0.00213614714239	0.5	1e-10	1e-10	46	49.0	49
13693	SLC6A2	SLC6A2	0.0107048514052	2.23301750059	0.991458927464	2.07321026978e-09	0.5	1e-10	1e-10	2	2.0	2
13694	MXI1	MXI1	-0.0106850066219	-0.000333450951933	0.991474760405	0.0424906578926	0.5	1e-10	1e-10	8	8.0	8
13695	CCDC142	CCDC142	0.0106572432752	0.00117376218182	0.991496911089	1.62847657447e-05	0.5	1e-10	1e-10	22	22.0	22
13696	SERTM1	SERTM1	-0.0105702459022	-0.00803925437391	0.99156632104	7.43783395685e-05	0.5	1e-10	1e-10	15	15.0	15
13697	MARCKSL1	MARCKSL1	NA	NA	NA	0.00126450537496	0.5	1e-10	1e-10	3	3.0	3
13698	GNG3	GNG3	NA	NA	NA	2.76854092612e-05	0.5	1e-10	1e-10	16	16.0	17
13699	GTPBP10	GTPBP10	0.00998937874581	0.000882947944992	0.992029761482	0.000808245853378	0.5	1e-10	1e-10	93	93.0	98
13700	MT2A	MT2A	-0.0099869640382	1.98734020312e-05	0.992031688044	9.60229651074	0.5	1e-10	1e-10	11	11.0	11
13701	RBM23	RBM23	0.00961559221996	0.000205156957778	0.99232798565	0.110128398461	0.5	1e-10	1e-10	68	70.0	70
13702	CST4	CST4	NA	NA	NA	3.2443442574e-07	0.5	1e-10	1e-10	2	2.0	2
13703	STK40	STK40	0.00938118895422	0.00672843951293	0.99251500396	0.00112941118986	0.5	1e-10	1e-10	34	36.0	36
13704	KIAA2013	KIAA2013	-0.00930265648874	-0.00142073405595	0.992577661067	0.00239758346694	0.5	1e-10	1e-10	60	60.0	60
13705	LINC01119	LINC01119	NA	NA	NA	3.53454988232e-07	0.5	1e-10	1e-10	6	6.0	6
13706	KAT7	KAT7	NA	NA	NA	8.87733263092e-08	0.5	1e-10	1e-10	1	1.0	1
13707	MMP3	MMP3	0.00918770106463	8.22472555107e-05	0.992669378306	28.8645225691	0.5	1e-10	1e-10	44	44.0	44
13708	ISG20L2	ISG20L2	0.00917326106659	0.006327231828	0.992680899272	0.00100087164549	0.5	1e-10	1e-10	42	42.0	43
13709	ISG20L2	ISG20L2	NA	NA	NA	0.00100087164549	0.5	1e-10	1e-10	42	42.0	43
13710	RPP25L	RPP25L	0.00911628030892	-0.00432165888414	0.992726361438	0.00388781361583	0.5	1e-10	1e-10	47	47.0	47
13711	BET1L	BET1L	0.00886827764083	0.00617191792719	0.992924230937	0.00213271386862	0.5	1e-10	1e-10	43	49.0	49
13712	THSD4	THSD4	-0.00872883327647	-0.0101226130343	0.993035487136	0.00432569911443	0.5	1e-10	1e-10	68	69.0	70
13713	THSD4	THSD4	NA	NA	NA	0.00432569911443	0.5	1e-10	1e-10	68	69.0	70
13714	SECISBP2L	SECISBP2L	-0.00868174473733	0.000168384656407	0.99307305693	1.51907257363	0.5	1e-10	1e-10	39	39.0	39
13715	SECISBP2L	SECISBP2L	NA	NA	NA	1.51907257363	0.5	1e-10	1e-10	39	39.0	39
13716	POLDIP2	POLDIP2	0.00868058628214	0.000286631792353	0.993073981209	0.0609665816617	0.5	1e-10	1e-10	41	41.0	41
13717	C12orf75	C12orf75	-0.00866433697018	-0.00168211543984	0.993086945797	0.0500848354017	0.5	1e-10	1e-10	126	129.0	130
13718	FBXL17	FBXL17	-0.00853136597779	-0.0599442753211	0.993193037377	2.32999145092e-05	0.5	1e-10	1e-10	33	33.0	33
13719	INHBB	INHBB	-0.00852136103368	-0.00438373132172	0.993201019877	0.0726131671529	0.5	1e-10	1e-10	69	72.0	73
13720	INHBB	INHBB	NA	NA	NA	0.0726131671529	0.5	1e-10	1e-10	69	72.0	73
13721	LASP1	LASP1	NA	NA	NA	5.85696580553e-06	0.5	1e-10	1e-10	2	2.0	2
13722	TMEM18	TMEM18	0.00815150679979	0.000713313038982	0.993496110605	0.0795438839718	0.5	1e-10	1e-10	212	215.0	221
13723	SSR3	SSR3	0.00807093220917	0.000696577239253	0.993560397712	0.0185210453606	0.5	1e-10	1e-10	24	25.0	25
13724	TMEM121	TMEM121	-0.00792081822586	-0.00177809885802	0.993680167512	0.00273691312247	0.5	1e-10	1e-10	7	7.0	7
13725	MFSD9	MFSD9	-0.00771144584086	-0.00979558043343	0.993847217403	0.000282210901882	0.5	1e-10	1e-10	17	17.0	17
13726	GM2A	GM2A	-0.00769851382772	0.000948354565365	0.99385753535	0.0265532129086	0.5	1e-10	1e-10	75	77.0	77
13727	TBC1D31	TBC1D31	0.00750535492267	0.0312097313186	0.994011649405	5.90805414549e-05	0.5	1e-10	1e-10	34	35.0	35
13728	ANXA2	ANXA2	-0.00736040358121	0.000213127618653	0.994127300647	0.26736294562	0.5	1e-10	1e-10	8	8.0	8
13729	ANXA2	ANXA2	NA	NA	NA	0.26736294562	0.5	1e-10	1e-10	8	8.0	8
13730	CARKD	CARKD	0.00731251761314	0.000176424656479	0.994165507094	0.115334488174	0.5	1e-10	1e-10	43	44.0	44
13731	CMTM1	CMTM1	NA	NA	NA	1.3436781631e-11	0.5	1e-10	1e-10	1	1.0	1
13732	CMTM1	CMTM1	NA	NA	NA	1.3436781631e-11	0.5	1e-10	1e-10	1	1.0	1
13733	NAPG	NAPG	0.00708405429833	5.23909285914e-05	0.994347789722	0.466090336453	0.5	1e-10	1e-10	100	102.0	102
13734	LPHN1	LPHN1	0.00705648844542	0.0270451337758	0.994369783541	7.08810383505e-05	0.5	1e-10	1e-10	6	7.0	7
13735	ARHGAP33	ARHGAP33	-0.00673598106918	-0.00148254644312	0.994625505346	0.00608697832007	0.5	1e-10	1e-10	64	65.0	65
13736	RANBP17	RANBP17	-0.00665090560459	-0.0533264635606	0.994693384225	2.25373896582e-05	0.5	1e-10	1e-10	34	34.0	36
13737	FAM177B	FAM177B	-0.00658445575375	0.0142665866599	0.994746402374	4.87560736907e-05	0.5	1e-10	1e-10	22	23.0	26
13738	KIFC3	KIFC3	-0.00626493769007	-0.000175112924039	0.995001335642	0.0641933633513	0.5	1e-10	1e-10	68	68.0	68
13739	LEO1	LEO1	NA	NA	NA	2.75394657136e-07	0.5	1e-10	1e-10	3	3.0	3
13740	LEO1	LEO1	NA	NA	NA	2.75394657136e-07	0.5	1e-10	1e-10	3	3.0	3
13741	FAM71F2	FAM71F2	-0.00568819839582	-0.247406153258	0.995461498796	1.44994836081e-05	0.5	1e-10	1e-10	3	3.0	3
13742	FANCD2	FANCD2	-0.00544478642935	-0.0250560329687	0.995655710436	0.000164380224501	0.5	1e-10	1e-10	26	26.0	26
13743	FBXO48	FBXO48	NA	NA	NA	2.42047738952e-08	0.5	1e-10	1e-10	1	1.0	1
13744	IKBKAP	IKBKAP	0.0050672836344	-0.0001936044829	0.995956909926	0.0389324234705	0.5	1e-10	1e-10	103	104.0	106
13745	MC1R	MC1R	-0.00494584813461	-0.000694660987824	0.996053800222	0.010798237759	0.5	1e-10	1e-10	25	26.0	27
13746	APLNR	APLNR	NA	NA	NA	0.000254434985404	0.5	1e-10	1e-10	4	4.0	4
13747	C8orf22	C8orf22	0.00473733506355	0.00122613601529	0.996220167632	0.00721346261136	0.5	1e-10	1e-10	30	31.0	31
13748	NUPR1	NUPR1	0.00466989491707	0.000562176973198	0.996273976488	0.58876745065	0.5	1e-10	1e-10	29	29.0	29
13749	AQP3	AQP3	NA	NA	NA	1.71645642877	0.5	1e-10	1e-10	28	29.0	30
13750	CMTR2	CMTR2	-0.00460467192459	0.00179136874369	0.996326016347	0.00806773514469	0.5	1e-10	1e-10	78	78.0	85
13751	AIM1	AIM1	0.00451395385355	0.0215151772883	0.996398398143	5.81874011222e-05	0.5	1e-10	1e-10	8	8.0	8
13752	LAMB4	LAMB4	-0.00431286646417	-0.219450329278	0.996558841104	9.35776983835e-07	0.5	1e-10	1e-10	3	3.0	3
13753	IL10RB	IL10RB	-0.00412952176263	0.000471004237185	0.996705127707	0.0850017256381	0.5	1e-10	1e-10	38	38.0	39
13754	SFMBT2	SFMBT2	-0.00407177647675	-0.0121030756975	0.996751201391	0.000100020815952	0.5	1e-10	1e-10	10	11.0	11
13755	KBTBD4	KBTBD4	0.00400569708181	0.00370664003187	0.99680392469	0.000217860910708	0.5	1e-10	1e-10	7	7.0	8
13756	GGT7	GGT7	0.00395936865392	0.000789780337876	0.996840889135	0.0123055556882	0.5	1e-10	1e-10	26	26.0	27
13757	ABCC4	ABCC4	0.00372095104235	0.0506479473596	0.997031117463	2.16830890585e-06	0.5	1e-10	1e-10	2	2.0	2
13758	DEPDC1B	DEPDC1B	-0.0036999525048	0.0107814773208	0.997047871756	0.00422519454421	0.5	1e-10	1e-10	55	56.0	61
13759	ANKRD37	ANKRD37	0.0035910369248	0.00849761566484	0.997134773239	0.000260357158375	0.5	1e-10	1e-10	13	13.0	13
13760	SLCO1B3	SLCO1B3	NA	NA	NA	5.16954937687e-07	0.5	1e-10	1e-10	2	2.0	2
13761	TIMM13	TIMM13	-0.00331490532148	0.000279023729339	0.997355093067	0.0294930721243	0.5	1e-10	1e-10	27	27.0	27
13762	EPHA1	EPHA1	0.00323295617895	0.0023397310887	0.997420478673	1.6150727332e-05	0.5	1e-10	1e-10	4	4.0	4
13763	TUSC2	TUSC2	-0.00311402269155	-0.00224865304073	0.997515373388	0.00937210992951	0.5	1e-10	1e-10	84	89.0	107
13764	ZNF124	ZNF124	0.00290110659196	0.00347322379115	0.997685255088	0.00253624546927	0.5	1e-10	1e-10	56	56.0	61
13765	ZNF124	ZNF124	NA	NA	NA	0.00253624546927	0.5	1e-10	1e-10	56	56.0	61
13766	KLK1	KLK1	-0.00288501348006	-0.0012614677781	0.99769809548	0.000322631679735	0.5	1e-10	1e-10	9	9.0	9
13767	CASQ2	CASQ2	-0.00272950162304	0.00038656708063	0.9978221755	0.0225487414359	0.5	1e-10	1e-10	29	29.0	29
13768	LRAT	LRAT	-0.00271444258238	0.00329087735212	0.997834190832	0.00272373089154	0.5	1e-10	1e-10	67	67.0	68
13769	DEF6	DEF6	-0.00267030936083	-0.0030634682168	0.99786940392	0.00143291760533	0.5	1e-10	1e-10	15	15.0	15
13770	SNX13	SNX13	-0.00261278264664	-0.00117763416827	0.997915303437	0.00229152102508	0.5	1e-10	1e-10	45	45.0	46
13771	UBAP1	UBAP1	NA	NA	NA	0.0367069937099	0.5	1e-10	1e-10	39	39.0	39
13772	DCAF4L1	DCAF4L1	-0.00235455509558	-0.013329350866	0.998121338578	0.00010851612535	0.5	1e-10	1e-10	58	59.0	60
13773	ABTB2	ABTB2	-0.00231376799605	-0.0126579665683	0.998153881886	0.00140523751709	0.5	1e-10	1e-10	18	19.0	19
13774	HIST2H3D	HIST2H3D	0.00230023004006	0.118113119947	0.998164683583	8.04629263007e-06	0.5	1e-10	1e-10	15	15.0	15
13775	SLC35A1	SLC35A1	0.0021123144526	8.33132331905e-05	0.998314618164	0.287212674256	0.5	1e-10	1e-10	86	86.0	87
13776	HIST1H4J	HIST1H4J	0.00203952870096	0.000584251747172	0.998372692666	0.000762842006359	0.5	1e-10	1e-10	50	51.0	52
13777	KANK4	KANK4	-0.00199003789687	-0.000392177618793	0.998412180535	0.0102074022109	0.5	1e-10	1e-10	2	2.0	2
13778	OTUD7A	OTUD7A	-0.00136398433261	-0.0910088526344	0.998911698297	2.93319020199e-06	0.5	1e-10	1e-10	28	29.0	29
13779	OTUD7A	OTUD7A	NA	NA	NA	2.93319020199e-06	0.5	1e-10	1e-10	28	29.0	29
13780	ERCC6L2	ERCC6L2	NA	NA	NA	0.00399558621168	0.5	1e-10	1e-10	50	50.0	50
13781	SUCO	SUCO	-0.00107972717987	0.00294113562446	0.999138502521	0.0043093184818	0.5	1e-10	1e-10	72	72.0	73
13782	COX17	COX17	0.00102039328544	0.00118652684077	0.999185844093	0.000796110871314	0.5	1e-10	1e-10	17	17.0	18
13783	TMED3	TMED3	0.000680570276861	0.00389392091155	0.999456983525	0.0101237261315	0.5	1e-10	1e-10	68	70.0	71
13784	TMED3	TMED3	NA	NA	NA	0.0101237261315	0.5	1e-10	1e-10	68	70.0	71
13785	GPATCH4	GPATCH4	0.000596398267921	7.67075824501e-05	0.999524143058	0.00062826892208	0.5	1e-10	1e-10	5	5.0	5
13786	NMRK2	NMRK2	-0.000381290684452	-0.000527290007798	0.999695774057	0.00201376609239	0.5	1e-10	1e-10	99	128.0	136
13787	TAF10	TAF10	8.94521799575e-05	-0.00197949543051	0.999928627487	0.00195314625494	0.5	1e-10	1e-10	7	7.0	7
13788	POLR2K	POLR2K	NA	NA	NA	2.72381283084e-05	0.5	1e-10	1e-10	1	1.0	1
13789	ZNF583	ZNF583	NA	NA	NA	9.34627552971e-12	0.5	1e-10	1e-10	1	1.0	1
13790	NECAP1	NECAP1	NA	NA	NA	NA	0.5	1e-10	1e-10	0	NA	3
13791	PLEKHG6	PLEKHG6	NA	NA	NA	NA	0.5	1e-10	1e-10	0	NA	1
13792	STRC	STRC	NA	NA	NA	NA	0.5	1e-10	1e-10	0	1.0	2
13793	NANOG	NANOG	NA	NA	NA	NA	0.5	1e-10	1e-10	0	NA	31
13794	GYS2	GYS2	NA	NA	NA	NA	0.5	1e-10	1e-10	0	1.0	1
13795	CLECL1	CLECL1	NA	NA	NA	NA	0.5	1e-10	1e-10	0	NA	7
13796	KLRG1	KLRG1	NA	NA	NA	NA	0.5	1e-10	1e-10	0	NA	31
13797	EPN2	EPN2	NA	NA	NA	NA	0.5	1e-10	1e-10	0	1.0	2
13798	STRC	STRC	NA	NA	NA	NA	0.5	1e-10	1e-10	0	1.0	2
13799	C18orf32	C18orf32	NA	NA	NA	NA	0.5	1e-10	1e-10	0	NA	1
13800	CLEC4A	CLEC4A	NA	NA	NA	NA	0.5	1e-10	1e-10	0	NA	3
13801	CD69	CD69	NA	NA	NA	NA	0.5	1e-10	1e-10	0	NA	3
13802	A2M	A2M	NA	NA	NA	NA	0.5	1e-10	1e-10	0	NA	7
13803	RIMKLB	RIMKLB	NA	NA	NA	NA	0.5	1e-10	1e-10	0	NA	22
13804	NOG	NOG	NA	NA	NA	NA	0.5	1e-10	1e-10	0	1.0	2
13805	PTPN6	PTPN6	NA	NA	NA	NA	0.5	1e-10	1e-10	0	NA	1
13806	SLC2A3	SLC2A3	NA	NA	NA	NA	0.5	1e-10	1e-10	0	NA	1
13807	C3AR1	C3AR1	NA	NA	NA	NA	0.5	1e-10	1e-10	0	NA	64
13808	CD163	CD163	NA	NA	NA	NA	0.5	1e-10	1e-10	0	NA	45
13809	FAM90A1	FAM90A1	NA	NA	NA	NA	0.5	1e-10	1e-10	0	NA	60
13810	SLC2A14	SLC2A14	NA	NA	NA	NA	0.5	1e-10	1e-10	0	NA	127
13811	PRPH	PRPH	NA	NA	NA	NA	0.5	1e-10	1e-10	0	1.0	2
13812	MFAP5	MFAP5	NA	NA	NA	NA	0.5	1e-10	1e-10	0	NA	50
13813	FOXJ2	FOXJ2	NA	NA	NA	NA	0.5	1e-10	1e-10	0	NA	48
13814	CLSTN3	CLSTN3	NA	NA	NA	NA	0.5	1e-10	1e-10	0	NA	12
13815	CLEC4E	CLEC4E	NA	NA	NA	NA	0.5	1e-10	1e-10	0	NA	5
