## Supplementary .csv for "UTMOST, A Novel Single And Cross-Tissue TWAS (Transcriptome Wide Association Study), Reveals New ASD (Autism Spectrum Disorder) Associated Genes" (part 1 of 2)

	gene	gene_name	zscore	effect_size	pvalue	var_g	pred_perf_r2	pred_perf_pval	pred_perf_qval	n_snps_used	n_snps_in_cov	n_snps_in_model
0	SNRK	SNRK	4.27930991496	0.287859035839	1.87473668949e-05	0.0230511513615	0.5	1e-10	1e-10	34	34.0	34
1	LRRC37A2	LRRC37A2	4.19088612721	0.0766627647166	2.77867099403e-05	0.323502313809	0.5	1e-10	1e-10	122	124.0	156
2	TRIM24	TRIM24	-4.02904537624	-0.0738891159895	5.60038086738e-05	0.315557916091	0.5	1e-10	1e-10	205	222.0	228
3	FAM86B2	FAM86B2	-3.87857770078	-1.04519408611	0.000105068967982	0.00140741822054	0.5	1e-10	1e-10	28	28.0	28
4	UBE2D3	UBE2D3	3.81348156826	0.129275933744	0.000137022749004	0.0767792870789	0.5	1e-10	1e-10	69	69.0	70
5	RARRES1	RARRES1	-3.8035529252	-0.134334824555	0.000142635502422	0.0795134955421	0.5	1e-10	1e-10	7	7.0	7
6	MTMR9	MTMR9	NA	NA	NA	0.000238673580147	0.5	1e-10	1e-10	25	25.0	25
7	FGFBP1	FGFBP1	-3.75859612123	-2.82923972709	0.000170869395595	0.000178268656824	0.5	1e-10	1e-10	39	39.0	40
8	PINX1	PINX1	-3.70070534555	-2.72788165865	0.000215001014515	0.000192665093169	0.5	1e-10	1e-10	14	14.0	14
9	HMGN1	HMGN1	NA	NA	NA	0.0594413417023	0.5	1e-10	1e-10	17	17.0	17
10	CD160	CD160	-3.69022852586	-22.8047631391	0.000224052682435	2.59152402686e-06	0.5	1e-10	1e-10	17	18.0	21
11	ERRFI1	ERRFI1	NA	NA	NA	0.458927751672	0.5	1e-10	1e-10	7	7.0	7
12	DDX23	DDX23	3.62943385095	0.98250404081	0.000284043505249	0.00131233995966	0.5	1e-10	1e-10	8	8.0	8
13	WNT3	WNT3	3.62726242923	2.91167321305	0.000286442124661	0.000165354999929	0.5	1e-10	1e-10	20	20.0	22
14	ZNF660	ZNF660	-3.60081759732	-0.0565599602297	0.000317218072749	0.327059092109	0.5	1e-10	1e-10	241	243.0	247
15	CISD2	CISD2	3.59116602448	0.219300134166	0.000329201834831	0.0235231002532	0.5	1e-10	1e-10	104	105.0	106
16	CCDC136	CCDC136	-3.58421483744	-0.50061333621	0.000338093718873	0.00489615847616	0.5	1e-10	1e-10	59	59.0	59
17	SLC25A21-AS1	SLC25A21-AS1	3.58277287308	0.238968232791	0.000339966186548	0.0223435884563	0.5	1e-10	1e-10	86	86.0	87
18	PDP1	PDP1	NA	NA	NA	6.53586916856e-05	0.5	1e-10	1e-10	4	4.0	4
19	ATG10	ATG10	-3.5504649521	-0.271183532233	0.000384551334638	0.0159538466618	0.5	1e-10	1e-10	191	192.0	208
20	CIZ1	CIZ1	3.5051395753	0.0989771706561	0.000456367960987	0.125151478072	0.5	1e-10	1e-10	30	30.0	30
21	HIST1H2AG	HIST1H2AG	NA	NA	NA	9.06098957936e-07	0.5	1e-10	1e-10	4	4.0	4
22	GPR89C	GPR89C	NA	NA	NA	2.34852871893e-08	0.5	1e-10	1e-10	4	4.0	4
23	ANP32B	ANP32B	NA	NA	NA	0.00365501920655	0.5	1e-10	1e-10	3	3.0	3
24	NEK4	NEK4	NA	NA	NA	0.00985340706837	0.5	1e-10	1e-10	20	20.0	20
25	LRRC37A	LRRC37A	3.40870578885	0.350576370438	0.000652718335559	0.0101146391211	0.5	1e-10	1e-10	29	29.0	39
26	SCYL2	SCYL2	NA	NA	NA	1.29155638032e-05	0.5	1e-10	1e-10	11	11.0	11
27	DCDC2	DCDC2	3.40365010754	4.50138025591	0.0006649186745	5.64724163019e-05	0.5	1e-10	1e-10	26	26.0	26
28	ARL17A	ARL17A	3.39306456791	0.31193976934	0.000691153447984	0.0126965656051	0.5	1e-10	1e-10	175	178.0	209
29	ITGA8	ITGA8	3.3882894516	24.8878721176	0.000703300019371	1.83512881602e-06	0.5	1e-10	1e-10	1	1.0	1
30	FAM86B1	FAM86B1	-3.35969469259	-0.51451690852	0.000780286501743	0.00420100695329	0.5	1e-10	1e-10	18	19.0	19
31	RSRC1	RSRC1	3.35181198365	1.30128999115	0.000802845226035	0.000620188158078	0.5	1e-10	1e-10	45	47.0	48
32	DNAAF1	DNAAF1	NA	NA	NA	7.30610620366e-05	0.5	1e-10	1e-10	5	5.0	5
33	CFLAR	CFLAR	NA	NA	NA	2.74636169577e-07	0.5	1e-10	1e-10	1	1.0	1
34	LYG1	LYG1	-3.32652191013	-0.237733356838	0.000879371062402	0.0183948836878	0.5	1e-10	1e-10	103	103.0	104
35	PPP1R3B	PPP1R3B	NA	NA	NA	0.0142855215039	0.5	1e-10	1e-10	29	29.0	30
36	NBPF12	NBPF12	3.30314108938	1.00115491241	0.000956082708692	0.00106258667149	0.5	1e-10	1e-10	18	18.0	19
37	ERI1	ERI1	3.30043219702	0.820139841425	0.000965360367817	0.00156391895275	0.5	1e-10	1e-10	74	74.0	76
38	SH3PXD2A	SH3PXD2A	NA	NA	NA	0.00126896218746	0.5	1e-10	1e-10	8	8.0	8
39	C5orf63	C5orf63	-3.26945138591	-1.73930205471	0.00107756251859	0.000348880788161	0.5	1e-10	1e-10	75	75.0	76
40	DUSP26	DUSP26	NA	NA	NA	0.00604475036342	0.5	1e-10	1e-10	31	31.0	33
41	HHIPL1	HHIPL1	3.26155781509	7.08703025214	0.00110801834974	2.10453326928e-05	0.5	1e-10	1e-10	15	16.0	16
42	FGFR1	FGFR1	-3.25397371739	-0.101432797714	0.00113802808142	0.103029744428	0.5	1e-10	1e-10	35	35.0	35
43	VPS8	VPS8	-3.25385718343	-0.213275653364	0.00113849500412	0.0231671331534	0.5	1e-10	1e-10	84	87.0	89
44	TPM1	TPM1	NA	NA	NA	0.00993620372261	0.5	1e-10	1e-10	6	6.0	7
45	TPM1	TPM1	NA	NA	NA	0.00993620372261	0.5	1e-10	1e-10	6	6.0	7
46	TMEM241	TMEM241	-3.24625779294	-2.13237311834	0.00116932900929	0.000237667229165	0.5	1e-10	1e-10	76	77.0	78
47	CCDC27	CCDC27	3.23511044154	8.56132646748	0.00121595687209	1.39722713241e-05	0.5	1e-10	1e-10	24	28.0	30
48	CCDC27	CCDC27	NA	NA	NA	1.39722713241e-05	0.5	1e-10	1e-10	24	28.0	30
49	AAGAB	AAGAB	-3.22340670663	-0.525976463145	0.00126675554754	0.00384445440058	0.5	1e-10	1e-10	69	69.0	69
50	AAGAB	AAGAB	NA	NA	NA	0.00384445440058	0.5	1e-10	1e-10	69	69.0	69
51	TRIOBP	TRIOBP	-3.21877043125	-0.0938151371332	0.00128741510128	0.113241823018	0.5	1e-10	1e-10	60	62.0	63
52	GPR62	GPR62	-3.20609313523	-22.5477598365	0.00134550431699	1.97431170617e-06	0.5	1e-10	1e-10	9	9.0	10
53	C1orf53	C1orf53	3.19902734836	1.22363267148	0.00137892087467	0.000689003768619	0.5	1e-10	1e-10	42	42.0	42
54	LIN52	LIN52	3.19734545106	0.156286100646	0.00138698713033	0.0403352302558	0.5	1e-10	1e-10	63	63.0	64
55	FDX1L	FDX1L	-3.17490072889	-2.78939594435	0.00149887769869	0.000137022338308	0.5	1e-10	1e-10	13	13.0	15
56	CRADD	CRADD	3.16205587053	6.94207574252	0.00156659504037	1.98595437305e-05	0.5	1e-10	1e-10	22	22.0	22
57	DAB2	DAB2	3.16108154313	0.100725360761	0.00157184488272	0.0983836822243	0.5	1e-10	1e-10	95	95.0	95
58	SLC25A20	SLC25A20	NA	NA	NA	0.00282373933821	0.5	1e-10	1e-10	12	12.0	12
59	UVSSA	UVSSA	-3.15180603866	-0.0558971304252	0.00162264020919	0.309175511461	0.5	1e-10	1e-10	174	179.0	199
60	TCF4	TCF4	3.14980814337	0.415514568408	0.00163377714372	0.00576342083186	0.5	1e-10	1e-10	16	16.0	16
61	VIT	VIT	3.14559681274	0.0697496696621	0.00165748327518	0.20569055082	0.5	1e-10	1e-10	119	122.0	126
62	ATPAF2	ATPAF2	-3.13511178951	-1.16792813636	0.00171788633904	0.000730161547997	0.5	1e-10	1e-10	35	35.0	36
63	CACNB2	CACNB2	-3.13360532419	-0.422018806127	0.00172672936431	0.00551997473716	0.5	1e-10	1e-10	5	5.0	5
64	NT5DC2	NT5DC2	NA	NA	NA	0.000469358036416	0.5	1e-10	1e-10	10	10.0	10
65	CASP8	CASP8	-3.09740620093	-0.56305811241	0.00195222166808	0.00291472511383	0.5	1e-10	1e-10	51	51.0	54
66	CASP8	CASP8	NA	NA	NA	0.00291472511383	0.5	1e-10	1e-10	51	51.0	54
67	KNSTRN	KNSTRN	-3.09602899527	-0.136513625318	0.00196131181641	0.0393239628571	0.5	1e-10	1e-10	49	49.0	49
68	KNSTRN	KNSTRN	NA	NA	NA	0.0393239628571	0.5	1e-10	1e-10	49	49.0	49
69	NEIL2	NEIL2	-3.08383299615	-0.0701051637785	0.00204352273129	0.1844830629	0.5	1e-10	1e-10	48	48.0	48
70	USP19	USP19	-3.0837766032	-0.188247243637	0.00204391010202	0.0276159527917	0.5	1e-10	1e-10	34	34.0	37
71	PLEKHF1	PLEKHF1	3.08113980633	2.46352053054	0.00206209800985	0.000155154685492	0.5	1e-10	1e-10	7	7.0	8
72	STX17	STX17	NA	NA	NA	0.00533209315499	0.5	1e-10	1e-10	128	128.0	129
73	RABIF	RABIF	3.07044882208	1.2985338384	0.0021373731307	0.000510416180952	0.5	1e-10	1e-10	13	13.0	13
74	SLC2A1	SLC2A1	NA	NA	NA	0.00482400769725	0.5	1e-10	1e-10	1	1.0	1
75	ASCC2	ASCC2	3.05189628707	0.832380568784	0.00227400656863	0.00132323660325	0.5	1e-10	1e-10	9	9.0	9
76	DCTN5	DCTN5	-3.05023177847	-0.186199346505	0.00228664824446	0.0280081936967	0.5	1e-10	1e-10	83	87.0	87
77	C21orf49	C21orf49	3.04934933701	1.73453078687	0.00229337632669	0.000320154068837	0.5	1e-10	1e-10	46	46.0	46
78	STYX	STYX	NA	NA	NA	0.00110033884197	0.5	1e-10	1e-10	43	43.0	43
79	STT3B	STT3B	3.0360101347	0.00447332215653	0.00239731306236	45.1112046922	0.5	1e-10	1e-10	214	219.0	219
80	ADAM32	ADAM32	-3.02999596231	-0.39163361226	0.00244557008122	0.00595468164321	0.5	1e-10	1e-10	58	58.0	63
81	CTBP1	CTBP1	3.02937822674	0.343560439513	0.00245057673268	0.00759373583368	0.5	1e-10	1e-10	13	13.0	13
82	DRG2	DRG2	3.02074433521	1.05380650914	0.00252154172576	0.000818841307092	0.5	1e-10	1e-10	30	30.0	31
83	TMEM57	TMEM57	-3.01882765418	-0.165572034898	0.00253754841165	0.0411186408096	0.5	1e-10	1e-10	31	31.0	31
84	MAEA	MAEA	3.00474054927	0.0720025996655	0.00265807480428	0.178498632329	0.5	1e-10	1e-10	69	70.0	70
85	ESRP2	ESRP2	-2.99901502666	-18.6943973077	0.00270853947861	2.62276094148e-06	0.5	1e-10	1e-10	3	3.0	3
86	ESRP2	ESRP2	NA	NA	NA	2.62276094148e-06	0.5	1e-10	1e-10	3	3.0	3
87	METTL16	METTL16	2.99569155319	1.80444909153	0.00273823257849	0.000291520587281	0.5	1e-10	1e-10	9	9.0	9
88	C9orf116	C9orf116	NA	NA	NA	0.000118151051657	0.5	1e-10	1e-10	29	36.0	36
89	FAM160A1	FAM160A1	NA	NA	NA	5.38161642761e-05	0.5	1e-10	1e-10	37	37.0	37
90	C3orf18	C3orf18	-2.9840790015	-0.445972173896	0.00284433322139	0.00424582964398	0.5	1e-10	1e-10	27	27.0	30
91	TRMT12	TRMT12	-2.98221695737	-0.610570155926	0.00286169123038	0.002634238452	0.5	1e-10	1e-10	95	96.0	96
92	CC2D1B	CC2D1B	2.97870536393	0.16935640875	0.00289468977696	0.0326892045531	0.5	1e-10	1e-10	73	74.0	74
93	CC2D1B	CC2D1B	NA	NA	NA	0.0326892045531	0.5	1e-10	1e-10	73	74.0	74
94	TMEM182	TMEM182	-2.97794436944	-1.85618308274	0.00290188649755	0.000253108683721	0.5	1e-10	1e-10	63	63.0	65
95	PICK1	PICK1	-2.97696002351	-0.418810855345	0.0029112196754	0.00497795294139	0.5	1e-10	1e-10	14	14.0	14
96	SAMD1	SAMD1	NA	NA	NA	7.04748090986e-05	0.5	1e-10	1e-10	3	3.0	3
97	SFR1	SFR1	NA	NA	NA	2.80810641725e-06	0.5	1e-10	1e-10	1	1.0	1
98	PRPF38A	PRPF38A	2.97226501964	0.33098837426	0.00295611394881	0.0080628158031	0.5	1e-10	1e-10	14	14.0	15
99	RHCE	RHCE	-2.969868308	-0.88685652615	0.0029792743711	0.0010695674376	0.5	1e-10	1e-10	46	46.0	47
100	RHCE	RHCE	NA	NA	NA	0.0010695674376	0.5	1e-10	1e-10	46	46.0	47
101	LCMT2	LCMT2	2.96220220363	0.511986801754	0.00305447119782	0.00330931572125	0.5	1e-10	1e-10	77	77.0	78
102	LCMT2	LCMT2	NA	NA	NA	0.00330931572125	0.5	1e-10	1e-10	77	77.0	78
103	MNT	MNT	NA	NA	NA	0.00111894822003	0.5	1e-10	1e-10	13	13.0	13
104	RBM12B	RBM12B	2.96081723492	0.33342467587	0.00306823954375	0.00784649288579	0.5	1e-10	1e-10	13	13.0	13
105	GRB7	GRB7	NA	NA	NA	0.000299969018136	0.5	1e-10	1e-10	20	22.0	22
106	CBLL1	CBLL1	-2.95795955926	-0.609576352429	0.00309682749408	0.00242347231604	0.5	1e-10	1e-10	34	34.0	34
107	FAM213B	FAM213B	2.95192253687	0.94241518034	0.00315802144092	0.00103680208245	0.5	1e-10	1e-10	36	41.0	42
108	FAM213B	FAM213B	NA	NA	NA	0.00103680208245	0.5	1e-10	1e-10	36	41.0	42
109	UBE3B	UBE3B	-2.94722574983	-0.357281128314	0.00320639028346	0.00677665444067	0.5	1e-10	1e-10	73	74.0	75
110	LRRC57	LRRC57	2.94529454674	0.178099670394	0.00322647348776	0.0252920231735	0.5	1e-10	1e-10	63	63.0	63
111	LRRC57	LRRC57	NA	NA	NA	0.0252920231735	0.5	1e-10	1e-10	63	63.0	63
112	KIAA1456	KIAA1456	2.94486069679	356.283156564	0.0032310009716	6.85452207418e-09	0.5	1e-10	1e-10	1	1.0	1
113	CCDC66	CCDC66	2.94153985638	0.0938931895479	0.0032658481232	0.0993449214737	0.5	1e-10	1e-10	79	79.0	80
114	DAG1	DAG1	2.94124418353	0.208827797495	0.00326896729895	0.0203156624379	0.5	1e-10	1e-10	21	21.0	26
115	STT3A	STT3A	-2.94050866533	-0.207315212072	0.00327673836245	0.0196817529967	0.5	1e-10	1e-10	10	10.0	10
116	IVD	IVD	2.93605490013	0.0499324828964	0.00332415485763	0.264403826529	0.5	1e-10	1e-10	29	29.0	31
117	IVD	IVD	NA	NA	NA	0.264403826529	0.5	1e-10	1e-10	29	29.0	31
118	MRPS33	MRPS33	2.93032519171	0.434178752582	0.00338607447491	0.00424562890161	0.5	1e-10	1e-10	43	43.0	43
119	ST6GALNAC6	ST6GALNAC6	NA	NA	NA	0.000451923157312	0.5	1e-10	1e-10	2	2.0	2
120	IL12RB1	IL12RB1	-2.92563292183	-5.18285187041	0.00343756288021	3.42394369495e-05	0.5	1e-10	1e-10	41	41.0	44
121	TRPS1	TRPS1	-2.92477938962	-4.83589427745	0.00344700496344	3.48649699523e-05	0.5	1e-10	1e-10	5	5.0	6
122	RPS23	RPS23	2.92315939083	0.0027701577995	0.00346499092704	103.499917468	0.5	1e-10	1e-10	78	80.0	83
123	ZNF584	ZNF584	2.92293620736	0.112944469847	0.00346747549463	0.0709703668307	0.5	1e-10	1e-10	129	130.0	131
124	ZNF516	ZNF516	2.92216905869	0.077555911301	0.00347602807046	0.149120784223	0.5	1e-10	1e-10	50	52.0	54
125	MUL1	MUL1	-2.92048118334	-0.103017843347	0.00349491301716	0.0812096455763	0.5	1e-10	1e-10	43	44.0	46
126	TMEM69	TMEM69	NA	NA	NA	5.81381215074e-05	0.5	1e-10	1e-10	15	15.0	15
127	C17orf49	C17orf49	2.91051905228	1.0846917689	0.00360828966959	0.000744765154446	0.5	1e-10	1e-10	8	8.0	8
128	PET112	PET112	2.90915366158	0.309189533913	0.0036240868474	0.00829504785458	0.5	1e-10	1e-10	65	66.0	68
129	ADH1B	ADH1B	2.90535810469	0.0108647543376	0.00366833135128	7.30863438619	0.5	1e-10	1e-10	44	44.0	46
130	SRPR	SRPR	NA	NA	NA	0.00291334150285	0.5	1e-10	1e-10	7	7.0	7
131	ITIH4	ITIH4	-2.8985655387	-20.8175216583	0.0037487395193	2.05898137073e-06	0.5	1e-10	1e-10	4	4.0	4
132	ZNF436	ZNF436	-2.89571548625	-0.00972671811818	0.00378295205961	8.54387098301	0.5	1e-10	1e-10	136	136.0	137
133	STAU2	STAU2	-2.89486590023	-1.01888354252	0.0037932054044	0.000725435565233	0.5	1e-10	1e-10	43	43.0	43
134	CACNA2D2	CACNA2D2	NA	NA	NA	9.80173752732e-05	0.5	1e-10	1e-10	7	7.0	8
135	SH3D21	SH3D21	2.88804584083	0.262455941173	0.00387643373867	0.0127353826011	0.5	1e-10	1e-10	22	23.0	23
136	SH3D21	SH3D21	NA	NA	NA	0.0127353826011	0.5	1e-10	1e-10	22	23.0	23
137	PLCL2	PLCL2	-2.88755653688	-0.10676506275	0.00388246824916	0.0752018591865	0.5	1e-10	1e-10	58	58.0	59
138	MPPE1	MPPE1	-2.88619276792	-0.418069972161	0.00389933246593	0.00514137693597	0.5	1e-10	1e-10	37	41.0	41
139	FNDC4	FNDC4	-2.88531040493	-0.0818768065148	0.00391027909223	0.12052626295	0.5	1e-10	1e-10	8	8.0	8
140	IRAK3	IRAK3	NA	NA	NA	2.3406223832e-06	0.5	1e-10	1e-10	4	4.0	4
141	BAIAP2L1	BAIAP2L1	-2.8835743491	-5.84081779153	0.00393189818185	2.24186018098e-05	0.5	1e-10	1e-10	6	6.0	7
142	MPI	MPI	-2.87394131765	-0.131904898207	0.00405384276925	0.0502443556367	0.5	1e-10	1e-10	57	57.0	59
143	MPI	MPI	NA	NA	NA	0.0502443556367	0.5	1e-10	1e-10	57	57.0	59
144	TPRA1	TPRA1	2.86912962078	0.133346643447	0.00411603081198	0.0430547610651	0.5	1e-10	1e-10	13	13.0	13
145	NUP62	NUP62	-2.86736259916	-0.887181562978	0.00413908488417	0.0010525262061	0.5	1e-10	1e-10	5	5.0	5
146	TROVE2	TROVE2	-2.86673253538	-2.12395784247	0.00414733352906	0.00017267598406	0.5	1e-10	1e-10	8	8.0	8
147	GPBP1L1	GPBP1L1	NA	NA	NA	0.00523341473684	0.5	1e-10	1e-10	74	74.0	75
148	TOX4	TOX4	-2.85609482867	-0.16186552708	0.00428887016747	0.0279452465533	0.5	1e-10	1e-10	24	26.0	26
149	EVC	EVC	-2.85454154654	-0.0751355207962	0.00430989940775	0.142448758606	0.5	1e-10	1e-10	98	101.0	103
150	CREBZF	CREBZF	2.84793107284	0.0479505880241	0.00440044540484	0.350887756458	0.5	1e-10	1e-10	63	63.0	64
151	CAMSAP2	CAMSAP2	-2.84647927911	-0.463004145776	0.00442056060474	0.00389194695704	0.5	1e-10	1e-10	54	55.0	56
152	CLK1	CLK1	-2.84137258719	-0.0176967398154	0.00449197975834	2.40842375394	0.5	1e-10	1e-10	29	29.0	30
153	ADAM9	ADAM9	2.83655939162	0.7141832397	0.00456024959368	0.00160173781446	0.5	1e-10	1e-10	13	13.0	13
154	DGCR2	DGCR2	2.8350338116	0.0836994253229	0.00458208358757	0.110471961079	0.5	1e-10	1e-10	44	45.0	45
155	E2F5	E2F5	-2.83343888162	-0.704776682887	0.00460501130783	0.00157083482073	0.5	1e-10	1e-10	39	39.0	39
156	SDE2	SDE2	NA	NA	NA	2.39456416822e-05	0.5	1e-10	1e-10	7	7.0	7
157	PET100	PET100	-2.82959871907	-0.700294584221	0.00466064191711	0.00173142247746	0.5	1e-10	1e-10	18	18.0	18
158	ADAM11	ADAM11	-2.82943677902	-7.5522131277	0.00466300118065	1.36402170478e-05	0.5	1e-10	1e-10	1	1.0	1
159	DRAP1	DRAP1	NA	NA	NA	0.000696549688029	0.5	1e-10	1e-10	5	5.0	5
160	OR13J1	OR13J1	NA	NA	NA	1.77265001598e-08	0.5	1e-10	1e-10	4	4.0	4
161	GPX1	GPX1	2.81405992314	0.0273269013518	0.00489201083294	1.06469364734	0.5	1e-10	1e-10	28	28.0	30
162	MAPKAP1	MAPKAP1	NA	NA	NA	0.000538090058703	0.5	1e-10	1e-10	11	11.0	11
163	EXOSC10	EXOSC10	-2.81261885332	-0.120976876086	0.00491398595583	0.0621567372801	0.5	1e-10	1e-10	37	39.0	41
164	EXOSC10	EXOSC10	NA	NA	NA	0.0621567372801	0.5	1e-10	1e-10	37	39.0	41
165	RALGDS	RALGDS	NA	NA	NA	0.0295327273147	0.5	1e-10	1e-10	22	23.0	23
166	PLEKHA2	PLEKHA2	2.81155795575	0.0871034529942	0.00493022078633	0.107758939561	0.5	1e-10	1e-10	100	101.0	103
167	SCN7A	SCN7A	-2.80865653919	-0.102890666436	0.00497486898945	0.0714272091878	0.5	1e-10	1e-10	12	12.0	12
168	SCN7A	SCN7A	NA	NA	NA	0.0714272091878	0.5	1e-10	1e-10	12	12.0	12
169	ADAL	ADAL	2.80418033178	0.42388028475	0.00504446822455	0.00437050743522	0.5	1e-10	1e-10	105	107.0	110
170	ADAL	ADAL	NA	NA	NA	0.00437050743522	0.5	1e-10	1e-10	105	107.0	110
171	LRRC45	LRRC45	NA	NA	NA	8.90009743631e-05	0.5	1e-10	1e-10	6	7.0	7
172	GSTZ1	GSTZ1	-2.80071860891	-0.175254730055	0.00509889587116	0.0229493312149	0.5	1e-10	1e-10	48	49.0	49
173	GATSL2	GATSL2	-2.79984687994	-1.25506131646	0.00511268520943	0.000551142383645	0.5	1e-10	1e-10	23	25.0	27
174	TNFAIP8L3	TNFAIP8L3	-2.79602622149	-1.62182918127	0.00517352027658	0.000315034983134	0.5	1e-10	1e-10	2	2.0	2
175	TNFAIP8L3	TNFAIP8L3	NA	NA	NA	0.000315034983134	0.5	1e-10	1e-10	2	2.0	2
176	GOLGA2	GOLGA2	NA	NA	NA	0.0137679752488	0.5	1e-10	1e-10	4	4.0	4
177	SH2D6	SH2D6	NA	NA	NA	2.92329469488e-06	0.5	1e-10	1e-10	21	21.0	21
178	SH2D6	SH2D6	NA	NA	NA	2.92329469488e-06	0.5	1e-10	1e-10	21	21.0	21
179	SPON2	SPON2	2.78666620488	0.0406768544683	0.00532533015562	0.473275910169	0.5	1e-10	1e-10	33	34.0	36
180	SGSM1	SGSM1	-2.78324143191	-1.25656088562	0.0053818741234	0.000481691903997	0.5	1e-10	1e-10	32	34.0	34
181	SLC25A21	SLC25A21	-2.77565084861	-1.09441530899	0.00550913359533	0.000665128902035	0.5	1e-10	1e-10	125	127.0	130
182	MEDAG	MEDAG	2.7730721287	0.426834565237	0.00555298111107	0.00389144697079	0.5	1e-10	1e-10	9	9.0	9
183	NOVA1	NOVA1	-2.77163720842	-0.875208656909	0.00557751605999	0.000948178591032	0.5	1e-10	1e-10	56	58.0	62
184	ANO10	ANO10	NA	NA	NA	4.45338545358e-05	0.5	1e-10	1e-10	21	21.0	21
185	FAM110D	FAM110D	2.76949889348	0.105769144148	0.00561425949766	0.0648998240121	0.5	1e-10	1e-10	8	8.0	8
186	FAM110D	FAM110D	NA	NA	NA	0.0648998240121	0.5	1e-10	1e-10	8	8.0	8
187	YEATS4	YEATS4	2.76882977328	0.0830602854941	0.00562580201002	0.108729160857	0.5	1e-10	1e-10	87	88.0	88
188	AKR1A1	AKR1A1	NA	NA	NA	0.00196478856529	0.5	1e-10	1e-10	18	18.0	18
189	ZMAT5	ZMAT5	2.76623146411	0.690316400993	0.00567082682805	0.00151087744455	0.5	1e-10	1e-10	7	7.0	7
190	GNAQ	GNAQ	2.76565018454	0.199203599162	0.00568094391984	0.0201182239537	0.5	1e-10	1e-10	81	82.0	85
191	NUDT16	NUDT16	2.7614787645	0.217059701812	0.00575402583591	0.0146782970736	0.5	1e-10	1e-10	19	19.0	19
192	PLCL1	PLCL1	2.75966319326	3.11181289425	0.00578609801394	6.89327506729e-05	0.5	1e-10	1e-10	14	14.0	14
193	ZEB2	ZEB2	2.75722629822	1.29422823174	0.00582939926628	0.000461734229187	0.5	1e-10	1e-10	8	8.0	8
194	ZEB2	ZEB2	NA	NA	NA	0.000461734229187	0.5	1e-10	1e-10	8	8.0	8
195	HSPA4L	HSPA4L	2.75042989098	4.42020104393	0.00595171260912	3.91843668583e-05	0.5	1e-10	1e-10	2	2.0	2
196	CCSER2	CCSER2	NA	NA	NA	2.6149450945e-05	0.5	1e-10	1e-10	15	15.0	15
197	COL12A1	COL12A1	2.7473677386	0.0415097218372	0.00600757337104	0.4033854347	0.5	1e-10	1e-10	28	29.0	30
198	HSPA9	HSPA9	2.74696090801	0.156802043983	0.00601503034466	0.0304414150497	0.5	1e-10	1e-10	9	9.0	10
199	GPC6	GPC6	-2.7401000076	-0.129540432786	0.00614204922377	0.0446995439198	0.5	1e-10	1e-10	129	132.0	134
200	IQCH	IQCH	2.74008057374	5.3611668857	0.00614241241635	2.60195634874e-05	0.5	1e-10	1e-10	43	43.0	43
201	IQCH	IQCH	NA	NA	NA	2.60195634874e-05	0.5	1e-10	1e-10	43	43.0	43
202	TSPAN31	TSPAN31	NA	NA	NA	0.00067097782259	0.5	1e-10	1e-10	16	16.0	16
203	XRCC6BP1	XRCC6BP1	2.7376171055	0.0839236203818	0.00618860823544	0.0930484895455	0.5	1e-10	1e-10	59	60.0	60
204	FAM13A	FAM13A	2.73571603556	0.735930198733	0.00622447136715	0.00137305209145	0.5	1e-10	1e-10	43	43.0	44
205	PRRT3	PRRT3	NA	NA	NA	4.01585895653e-09	0.5	1e-10	1e-10	1	1.0	1
206	HEBP1	HEBP1	2.73084917595	0.0433111528443	0.00631713742887	0.403965309378	0.5	1e-10	1e-10	62	62.0	62
207	PRPF40B	PRPF40B	2.73027180253	0.709772687099	0.00632821273193	0.00141988601155	0.5	1e-10	1e-10	30	31.0	31
208	RAB11FIP3	RAB11FIP3	-2.72938650221	-0.457691108711	0.00634522869973	0.00416618063821	0.5	1e-10	1e-10	47	56.0	59
209	RAB11FIP3	RAB11FIP3	NA	NA	NA	0.00416618063821	0.5	1e-10	1e-10	47	56.0	59
210	POLL	POLL	-2.72882306594	-2.24876407786	0.00635607969178	0.000140132348528	0.5	1e-10	1e-10	22	22.0	22
211	ZNF589	ZNF589	-2.71748869852	-0.0329581205709	0.0065779401821	0.616180478514	0.5	1e-10	1e-10	147	147.0	151
212	BFAR	BFAR	-2.71449265584	-2.61348225586	0.00663773720909	0.00010993124691	0.5	1e-10	1e-10	10	10.0	10
213	CCDC134	CCDC134	2.71433053574	0.974684391681	0.00664098680584	0.000771887534456	0.5	1e-10	1e-10	47	47.0	47
214	DIDO1	DIDO1	2.71348465186	0.284832585574	0.00665796523576	0.009464992781	0.5	1e-10	1e-10	38	39.0	39
215	ALS2CR12	ALS2CR12	2.71243915267	3.392813367	0.00667900422913	5.98961983253e-05	0.5	1e-10	1e-10	8	8.0	9
216	ALS2CR12	ALS2CR12	NA	NA	NA	5.98961983253e-05	0.5	1e-10	1e-10	8	8.0	9
217	CCDC18	CCDC18	2.71206693785	5.76411903039	0.00668650886962	2.16945889595e-05	0.5	1e-10	1e-10	27	27.0	27
218	CCDC18	CCDC18	NA	NA	NA	2.16945889595e-05	0.5	1e-10	1e-10	27	27.0	27
219	WDPCP	WDPCP	-2.70996516079	-1.11680315325	0.00672902758293	0.000576399241408	0.5	1e-10	1e-10	97	98.0	104
220	TRAPPC2P1	TRAPPC2P1	-2.70821836282	-0.360803055693	0.00676454986003	0.00569540667358	0.5	1e-10	1e-10	37	39.0	39
221	KIAA1549L	KIAA1549L	-2.70332985515	-326.861232367	0.00686485836967	6.58888008265e-09	0.5	1e-10	1e-10	4	4.0	4
222	DVL3	DVL3	-2.70268533928	-0.117500772857	0.0068781825862	0.0496138716942	0.5	1e-10	1e-10	31	32.0	32
223	SEC24C	SEC24C	NA	NA	NA	0.00479425358025	0.5	1e-10	1e-10	24	24.0	24
224	GNPAT	GNPAT	2.69841205653	0.126368548475	0.00696711435239	0.0419915386213	0.5	1e-10	1e-10	34	34.0	34
225	HTR2A	HTR2A	-2.69768616809	-3.92744750635	0.00698232309785	4.55686905127e-05	0.5	1e-10	1e-10	38	38.0	39
226	EEF1D	EEF1D	2.69374465969	0.180244303906	0.00706542691876	0.0255867023493	0.5	1e-10	1e-10	2	3.0	3
227	XPO1	XPO1	2.68582369224	0.0236397226484	0.00723512555235	1.27108662368	0.5	1e-10	1e-10	29	29.0	29
228	ELP2	ELP2	2.6857557578	0.0635889556135	0.00723659666415	0.183971759004	0.5	1e-10	1e-10	46	46.0	47
229	BRCA2	BRCA2	2.6824899511	71.0491266423	0.00730763472075	1.42224136862e-07	0.5	1e-10	1e-10	12	13.0	13
230	CAMK2G	CAMK2G	-2.67535604522	-0.41807070127	0.00746499244354	0.00382173462063	0.5	1e-10	1e-10	20	20.0	20
231	GALNT2	GALNT2	2.67454352498	0.142316331174	0.00748310619629	0.0369643122562	0.5	1e-10	1e-10	42	44.0	45
232	GALNT2	GALNT2	NA	NA	NA	0.0369643122562	0.5	1e-10	1e-10	42	44.0	45
233	CSRNP2	CSRNP2	2.67080196385	0.28012933161	0.00756702759648	0.00889959665033	0.5	1e-10	1e-10	61	61.0	63
234	MPP6	MPP6	2.66663500697	0.659880648293	0.00766148275248	0.00159095300019	0.5	1e-10	1e-10	38	38.0	39
235	ADCY3	ADCY3	2.66663203983	0.157322809016	0.00766155038556	0.0267393792467	0.5	1e-10	1e-10	14	15.0	15
236	ADCY3	ADCY3	NA	NA	NA	0.0267393792467	0.5	1e-10	1e-10	14	15.0	15
237	ZNF691	ZNF691	2.66411167574	1.52869350736	0.00771919318529	0.000290342388429	0.5	1e-10	1e-10	28	33.0	33
238	ZNF691	ZNF691	NA	NA	NA	0.000290342388429	0.5	1e-10	1e-10	28	33.0	33
239	MAN1C1	MAN1C1	NA	NA	NA	6.86760747547e-06	0.5	1e-10	1e-10	4	4.0	4
240	SCAMP2	SCAMP2	NA	NA	NA	0.0289678684812	0.5	1e-10	1e-10	21	22.0	22
241	SCAMP2	SCAMP2	NA	NA	NA	0.0289678684812	0.5	1e-10	1e-10	21	22.0	22
242	ERMAP	ERMAP	2.66192231437	0.581098116982	0.00776958079349	0.00206855077866	0.5	1e-10	1e-10	60	63.0	64
243	TLR9	TLR9	NA	NA	NA	0.000145926509244	0.5	1e-10	1e-10	5	5.0	5
244	JMJD1C	JMJD1C	NA	NA	NA	0.0007308773213	0.5	1e-10	1e-10	9	9.0	9
245	EMC2	EMC2	2.65335964078	0.29472439989	0.00796949076879	0.00764191742764	0.5	1e-10	1e-10	31	31.0	31
246	SLC43A2	SLC43A2	-2.65324479119	-1.10563535447	0.00797220314677	0.000573411477659	0.5	1e-10	1e-10	23	25.0	25
247	NDUFAF3	NDUFAF3	-2.64964407903	-0.0643565048326	0.0080576607202	0.171188756609	0.5	1e-10	1e-10	27	27.0	29
248	TMEM99	TMEM99	-2.64924478526	-0.125146059596	0.00806718770427	0.0429782813401	0.5	1e-10	1e-10	13	13.0	13
249	TMEM38B	TMEM38B	-2.64895422422	-0.112133863197	0.0080741267082	0.0557019078319	0.5	1e-10	1e-10	71	72.0	75
250	AGTR1	AGTR1	2.64708412108	0.47081384151	0.0081189153966	0.00324772720649	0.5	1e-10	1e-10	22	22.0	23
251	IFI27	IFI27	NA	NA	NA	0.0132871802496	0.5	1e-10	1e-10	15	15.0	15
252	PPAPDC1B	PPAPDC1B	NA	NA	NA	4.71869624733e-06	0.5	1e-10	1e-10	5	5.0	5
253	SF3B1	SF3B1	2.6401474662	0.0182566980919	0.00828699595072	2.01326805071	0.5	1e-10	1e-10	53	53.0	55
254	SAAL1	SAAL1	-2.63901324447	-0.129362646143	0.00831477323951	0.0403059046271	0.5	1e-10	1e-10	80	80.0	81
255	GALNT11	GALNT11	-2.63580671796	-0.867172806349	0.00839375279601	0.000958768546732	0.5	1e-10	1e-10	19	19.0	19
256	TRAIP	TRAIP	-2.63026641659	-1.44372872221	0.00853179778389	0.000319624007158	0.5	1e-10	1e-10	27	28.0	29
257	POLR2D	POLR2D	2.62991989984	0.53527129303	0.0085404988435	0.0024210133145	0.5	1e-10	1e-10	9	9.0	9
258	HES6	HES6	2.62828997337	2.93719219669	0.00858153293009	8.41374098959e-05	0.5	1e-10	1e-10	2	2.0	2
259	HES6	HES6	NA	NA	NA	8.41374098959e-05	0.5	1e-10	1e-10	2	2.0	2
260	LMBR1	LMBR1	NA	NA	NA	8.93187334259e-05	0.5	1e-10	1e-10	14	14.0	14
261	ACD	ACD	-2.6265297434	-0.108632226954	0.00862604533313	0.0562649431105	0.5	1e-10	1e-10	40	40.0	41
262	ACD	ACD	NA	NA	NA	0.0562649431105	0.5	1e-10	1e-10	40	40.0	41
263	SMU1	SMU1	-2.62631797581	-0.223702426472	0.00863141436132	0.01389271573	0.5	1e-10	1e-10	56	57.0	57
264	ASB1	ASB1	2.62108263179	0.435201766263	0.00876510140337	0.00356381765665	0.5	1e-10	1e-10	26	27.0	27
265	ASB1	ASB1	NA	NA	NA	0.00356381765665	0.5	1e-10	1e-10	26	27.0	27
266	PSPN	PSPN	NA	NA	NA	2.52504560441e-07	0.5	1e-10	1e-10	4	4.0	4
267	CLEC2D	CLEC2D	-2.61272214965	-3.10480802129	0.00898242946014	6.8894671209e-05	0.5	1e-10	1e-10	2	2.0	3
268	ETFDH	ETFDH	-2.6101192643	-0.20124783855	0.00905106614094	0.0154940879023	0.5	1e-10	1e-10	41	41.0	42
269	HNRNPA0	HNRNPA0	NA	NA	NA	2.37519731748e-05	0.5	1e-10	1e-10	1	1.0	1
270	AGTPBP1	AGTPBP1	-2.60413423623	-1.98993959156	0.00921066741399	0.000180635677205	0.5	1e-10	1e-10	11	11.0	11
271	HEATR5A	HEATR5A	NA	NA	NA	1.32414417679e-07	0.5	1e-10	1e-10	5	5.0	5
272	C1orf213	C1orf213	-2.59879181565	-0.0215226073909	0.00935524910587	1.37518764034	0.5	1e-10	1e-10	218	219.0	224
273	RIF1	RIF1	-2.59627891067	-0.263542305124	0.00942395327644	0.0088481778547	0.5	1e-10	1e-10	78	78.0	78
274	SACM1L	SACM1L	NA	NA	NA	0.000493265405044	0.5	1e-10	1e-10	50	50.0	51
275	GCAT	GCAT	NA	NA	NA	0.00952236832474	0.5	1e-10	1e-10	28	28.0	28
276	DCUN1D2	DCUN1D2	-2.59356898878	-0.819721865351	0.00949854804198	0.00105473059641	0.5	1e-10	1e-10	25	27.0	27
277	NCKAP1L	NCKAP1L	2.59295071492	30.7056462476	0.00951564057857	7.31255391545e-07	0.5	1e-10	1e-10	3	3.0	3
278	HILPDA	HILPDA	2.5925525127	0.00155506049572	0.00952666362475	258.689876969	0.5	1e-10	1e-10	49	49.0	52
279	ZFP69B	ZFP69B	2.59174004586	1.05111378851	0.00954918968213	0.000646826487476	0.5	1e-10	1e-10	122	122.0	123
280	ZFP69B	ZFP69B	NA	NA	NA	0.000646826487476	0.5	1e-10	1e-10	122	122.0	123
281	ZRANB1	ZRANB1	-2.59061693288	-0.246626868771	0.00958040676644	0.0117097856659	0.5	1e-10	1e-10	10	10.0	10
282	HEXIM1	HEXIM1	2.58971106315	0.136239544293	0.00960565180353	0.0355079990649	0.5	1e-10	1e-10	30	30.0	30
283	C14orf159	C14orf159	NA	NA	NA	1.58205368895e-06	0.5	1e-10	1e-10	10	10.0	10
284	ANAPC4	ANAPC4	-2.58304537724	-0.0491791012898	0.00979324413712	0.280586816631	0.5	1e-10	1e-10	107	107.0	108
285	SDHA	SDHA	-2.5822241663	-0.227148515901	0.00981657991295	0.0142358677968	0.5	1e-10	1e-10	11	11.0	12
286	ARL5A	ARL5A	2.58158499941	1.71841648419	0.00983477694869	0.00021365641008	0.5	1e-10	1e-10	30	30.0	30
287	ARL5A	ARL5A	NA	NA	NA	0.00021365641008	0.5	1e-10	1e-10	30	30.0	30
288	NAA35	NAA35	2.58032550683	0.478180824675	0.00987072260364	0.00280370838649	0.5	1e-10	1e-10	35	36.0	36
289	CDIPT	CDIPT	NA	NA	NA	0.00109432874095	0.5	1e-10	1e-10	5	5.0	5
290	GNE	GNE	NA	NA	NA	0.000159711613336	0.5	1e-10	1e-10	7	7.0	7
291	TIAF1	TIAF1	2.57519913363	0.246571551798	0.0100182389879	0.0107710368925	0.5	1e-10	1e-10	56	56.0	58
292	PNPT1	PNPT1	-2.57516989882	-1.98805592554	0.0100190858486	0.000171222627591	0.5	1e-10	1e-10	11	11.0	11
293	OSBPL10	OSBPL10	-2.57516831913	-3.06025216938	0.0100191316103	6.86342471185e-05	0.5	1e-10	1e-10	25	25.0	25
294	AMOTL2	AMOTL2	-2.57319788295	-0.375200194183	0.0100763577308	0.00485124434372	0.5	1e-10	1e-10	4	4.0	4
295	ROCK1	ROCK1	2.56937838766	0.6136310841	0.0101881144425	0.00174878400972	0.5	1e-10	1e-10	19	21.0	22
296	MAD1L1	MAD1L1	2.56914118605	0.655676491582	0.0101950911086	0.00154839192182	0.5	1e-10	1e-10	105	112.0	116
297	XIRP1	XIRP1	2.56740662127	1.5651931532	0.010246238206	0.0002577425406	0.5	1e-10	1e-10	54	54.0	55
298	RRAGA	RRAGA	-2.56662614462	-0.232751596819	0.0102693265303	0.0121612191719	0.5	1e-10	1e-10	17	17.0	17
299	VAPA	VAPA	-2.56595037823	-0.134471971598	0.0102893546741	0.037693470694	0.5	1e-10	1e-10	13	13.0	13
300	TOM1L2	TOM1L2	2.56585005106	0.0818365894042	0.0102923311002	0.0989337840357	0.5	1e-10	1e-10	61	61.0	61
301	GORASP1	GORASP1	2.56466978574	0.668322592541	0.0103274038434	0.00146568651792	0.5	1e-10	1e-10	29	29.0	29
302	WDR27	WDR27	2.56128533254	0.164679356933	0.0104285667303	0.0240341058049	0.5	1e-10	1e-10	23	23.0	24
303	HIST4H4	HIST4H4	-2.56047342677	-0.388573372044	0.010452965714	0.0045856012276	0.5	1e-10	1e-10	93	94.0	98
304	HSD11B2	HSD11B2	NA	NA	NA	0.000174875967803	0.5	1e-10	1e-10	4	4.0	4
305	HNRNPUL2	HNRNPUL2	2.55823764425	0.296129941257	0.0105204170231	0.00801497546768	0.5	1e-10	1e-10	51	52.0	53
306	POLR3C	POLR3C	NA	NA	NA	7.59426869031e-05	0.5	1e-10	1e-10	2	2.0	2
307	POLR3C	POLR3C	NA	NA	NA	7.59426869031e-05	0.5	1e-10	1e-10	2	2.0	2
308	HARS2	HARS2	2.54898915357	0.221442175628	0.0108035660274	0.0139383246911	0.5	1e-10	1e-10	53	53.0	55
309	PLBD2	PLBD2	2.54838431352	0.182354498705	0.0108223174707	0.0184787543827	0.5	1e-10	1e-10	21	22.0	22
310	TMEM50B	TMEM50B	-2.54629771277	-0.00610566729778	0.0108872291854	17.9509745514	0.5	1e-10	1e-10	110	110.0	111
311	MMAA	MMAA	2.54574280966	2.18969021522	0.010904549718	0.000142139869401	0.5	1e-10	1e-10	62	63.0	64
312	MYO19	MYO19	2.54452682254	0.386675837409	0.01094259073	0.00439919632651	0.5	1e-10	1e-10	10	10.0	11
313	TOR3A	TOR3A	-2.54394083029	-0.0922753758146	0.0109609650203	0.0756367988385	0.5	1e-10	1e-10	101	102.0	105
314	HELB	HELB	-2.54343938735	-0.256014365059	0.0109767099569	0.0100863826599	0.5	1e-10	1e-10	103	103.0	103
315	SNX16	SNX16	2.54187672494	0.16543010829	0.0110259053769	0.0234303482944	0.5	1e-10	1e-10	105	105.0	107
316	MROH6	MROH6	-2.54148004304	-0.275221298097	0.0110384247697	0.00847914746225	0.5	1e-10	1e-10	44	44.0	44
317	PSMB4	PSMB4	NA	NA	NA	0.0125589517551	0.5	1e-10	1e-10	6	6.0	6
318	RSPO3	RSPO3	-2.53581965956	-0.252340310045	0.0112184489728	0.00985960646347	0.5	1e-10	1e-10	32	32.0	35
319	MIPOL1	MIPOL1	NA	NA	NA	2.04592668834e-06	0.5	1e-10	1e-10	23	23.0	23
320	PLK3	PLK3	-2.53404912817	-0.203420831039	0.0112752922618	0.0152002593009	0.5	1e-10	1e-10	11	11.0	12
321	ZNF184	ZNF184	NA	NA	NA	0.000207632333998	0.5	1e-10	1e-10	21	22.0	25
322	CCDC176	CCDC176	2.52926318249	1.82358737597	0.0114302281313	0.0001834464361	0.5	1e-10	1e-10	29	30.0	30
323	KIAA1257	KIAA1257	-2.52892836758	-1.31579025556	0.0114411375203	0.000374664737481	0.5	1e-10	1e-10	44	44.0	48
324	SNRPF	SNRPF	2.52766074551	0.867376211888	0.0114825246669	0.000819072281913	0.5	1e-10	1e-10	36	36.0	37
325	TARSL2	TARSL2	2.52630008196	0.169484612012	0.0115270973786	0.0216585854382	0.5	1e-10	1e-10	52	52.0	53
326	TARSL2	TARSL2	NA	NA	NA	0.0216585854382	0.5	1e-10	1e-10	52	52.0	53
327	FAM171B	FAM171B	NA	NA	NA	0.000249939703247	0.5	1e-10	1e-10	12	12.0	12
328	FAM171B	FAM171B	NA	NA	NA	0.000249939703247	0.5	1e-10	1e-10	12	12.0	12
329	TMOD2	TMOD2	NA	NA	NA	0.000398258516668	0.5	1e-10	1e-10	18	18.0	18
330	TMOD2	TMOD2	NA	NA	NA	0.000398258516668	0.5	1e-10	1e-10	18	18.0	18
331	PPM1B	PPM1B	NA	NA	NA	4.49504114292e-05	0.5	1e-10	1e-10	4	4.0	4
332	H3F3A	H3F3A	2.52241517671	0.0839433782083	0.0116552055735	0.0952362921399	0.5	1e-10	1e-10	29	29.0	29
333	TMOD3	TMOD3	NA	NA	NA	2.34562443374e-06	0.5	1e-10	1e-10	1	1.0	1
334	TMOD3	TMOD3	NA	NA	NA	2.34562443374e-06	0.5	1e-10	1e-10	1	1.0	1
335	TSPAN9	TSPAN9	-2.51982001898	-0.0239472854445	0.0117414853951	1.12266362548	0.5	1e-10	1e-10	264	281.0	286
336	RTFDC1	RTFDC1	-2.51809604288	-0.228002870884	0.011799114234	0.0117074648489	0.5	1e-10	1e-10	18	18.0	18
337	RPS27L	RPS27L	2.51678908284	0.0795807793734	0.0118429701506	0.0881503270602	0.5	1e-10	1e-10	68	69.0	69
338	RPS27L	RPS27L	NA	NA	NA	0.0881503270602	0.5	1e-10	1e-10	68	69.0	69
339	C17orf80	C17orf80	-2.5166283042	-0.233175372088	0.0118483751579	0.0119252952801	0.5	1e-10	1e-10	71	72.0	73
340	AADAT	AADAT	-2.51375675328	-0.308173608729	0.0119452792068	0.0058328441831	0.5	1e-10	1e-10	46	48.0	49
341	TGFBR3	TGFBR3	-2.51365749252	-0.0249672641329	0.0119486414128	1.0286421877	0.5	1e-10	1e-10	17	17.0	18
342	MBD5	MBD5	NA	NA	NA	5.71699636075e-06	0.5	1e-10	1e-10	2	2.0	2
343	YIPF5	YIPF5	NA	NA	NA	0.00581257094701	0.5	1e-10	1e-10	38	38.0	38
344	UBXN11	UBXN11	-2.5093682748	-0.147477600703	0.01209473156	0.0274059554786	0.5	1e-10	1e-10	37	38.0	38
345	UBXN11	UBXN11	NA	NA	NA	0.0274059554786	0.5	1e-10	1e-10	37	38.0	38
346	ACTG1	ACTG1	2.50909089583	0.0013005073911	0.0121042333178	437.574899138	0.5	1e-10	1e-10	22	23.0	23
347	C1orf50	C1orf50	-2.50883149207	-0.304842996365	0.0121131253114	0.00653984176563	0.5	1e-10	1e-10	61	61.0	61
348	NFATC3	NFATC3	2.50537722809	0.411243555857	0.0122320856113	0.00377648941303	0.5	1e-10	1e-10	45	45.0	46
349	NFATC3	NFATC3	NA	NA	NA	0.00377648941303	0.5	1e-10	1e-10	45	45.0	46
350	HADH	HADH	2.50341693694	0.302041388927	0.0123000548618	0.00683809853436	0.5	1e-10	1e-10	11	11.0	11
351	IL10	IL10	2.50122843806	4.3840399476	0.0123763318599	3.32359300606e-05	0.5	1e-10	1e-10	10	10.0	10
352	MANBA	MANBA	2.4959725056	0.470751859682	0.0125612337264	0.0023925440431	0.5	1e-10	1e-10	43	43.0	43
353	PTEN	PTEN	NA	NA	NA	2.01932911063e-05	0.5	1e-10	1e-10	3	3.0	3
354	HIST1H2BD	HIST1H2BD	-2.49351730935	-0.00176987672371	0.0126484417082	206.513509265	0.5	1e-10	1e-10	170	173.0	185
355	EVA1B	EVA1B	2.49023562794	0.0704555246846	0.012765843012	0.135332938433	0.5	1e-10	1e-10	10	10.0	10
356	DMXL2	DMXL2	2.48891250038	0.488200854896	0.0128134496922	0.00254372756697	0.5	1e-10	1e-10	41	41.0	42
357	DMXL2	DMXL2	NA	NA	NA	0.00254372756697	0.5	1e-10	1e-10	41	41.0	42
358	ZNF410	ZNF410	-2.48847349568	-0.758639091589	0.0128292799376	0.0010296215128	0.5	1e-10	1e-10	30	30.0	30
359	ZNHIT3	ZNHIT3	-2.48771854972	-0.151125815797	0.0128565433075	0.0278604362258	0.5	1e-10	1e-10	49	50.0	51
360	SKOR1	SKOR1	2.48758357032	0.509488768674	0.012861423218	0.0022661708243	0.5	1e-10	1e-10	120	121.0	121
361	SKOR1	SKOR1	NA	NA	NA	0.0022661708243	0.5	1e-10	1e-10	120	121.0	121
362	CCL14	CCL14	2.48580388297	0.162120618112	0.0129259176871	0.0244296912685	0.5	1e-10	1e-10	19	19.0	19
363	MITF	MITF	-2.48563971074	-0.0920136444227	0.0129318815491	0.0723175094399	0.5	1e-10	1e-10	106	107.0	109
364	ESCO1	ESCO1	2.48227252019	3.00369921539	0.0130547391673	6.36135251259e-05	0.5	1e-10	1e-10	7	7.0	7
365	CYTH2	CYTH2	-2.4815210448	-0.195806875699	0.0130822985052	0.0173118329277	0.5	1e-10	1e-10	15	15.0	15
366	B4GALT7	B4GALT7	2.47745238431	0.375274984159	0.0132324063678	0.00432399234017	0.5	1e-10	1e-10	10	10.0	11
367	PARD6A	PARD6A	2.47741682042	1.33433077766	0.0132337251364	0.000343952497613	0.5	1e-10	1e-10	6	6.0	6
368	PARD6A	PARD6A	NA	NA	NA	0.000343952497613	0.5	1e-10	1e-10	6	6.0	6
369	EIF3K	EIF3K	NA	NA	NA	0.00383623424648	0.5	1e-10	1e-10	7	7.0	7
370	ZFP30	ZFP30	2.47656115619	0.624305737712	0.0132654896461	0.00154767775621	0.5	1e-10	1e-10	120	120.0	124
371	SGTA	SGTA	-2.47322440147	-1.43326081599	0.0133900036093	0.000317986645448	0.5	1e-10	1e-10	1	1.0	1
372	PIP4K2B	PIP4K2B	NA	NA	NA	0.000473620896611	0.5	1e-10	1e-10	11	11.0	11
373	DNAJB9	DNAJB9	-2.47109508514	-0.4438028136	0.0134699997946	0.00298835102096	0.5	1e-10	1e-10	1	1.0	1
374	TULP3	TULP3	-2.47091154897	-0.0417130125393	0.0134769147859	0.338018087232	0.5	1e-10	1e-10	96	100.0	100
375	NT5C	NT5C	-2.47069003486	-0.0385017527998	0.013485264829	0.432470335725	0.5	1e-10	1e-10	24	24.0	24
376	KANSL1L	KANSL1L	-2.46668137007	-0.337896801351	0.0136371646154	0.00490420628946	0.5	1e-10	1e-10	26	26.0	26
377	KANSL1L	KANSL1L	NA	NA	NA	0.00490420628946	0.5	1e-10	1e-10	26	26.0	26
378	SNX32	SNX32	2.46238490617	0.134442294165	0.0138016461595	0.0324489337977	0.5	1e-10	1e-10	42	42.0	42
379	ZNF502	ZNF502	2.45921157334	0.299158091608	0.0139242532018	0.00685980976427	0.5	1e-10	1e-10	30	30.0	30
380	URI1	URI1	NA	NA	NA	5.48264800833e-05	0.5	1e-10	1e-10	2	2.0	2
381	XRCC3	XRCC3	2.45397654581	0.11817354934	0.0141286196285	0.0420904010164	0.5	1e-10	1e-10	58	58.0	58
382	RPA2	RPA2	2.45365608936	0.022279041195	0.0141412152316	1.24895489037	0.5	1e-10	1e-10	93	95.0	99
383	DFNB59	DFNB59	NA	NA	NA	0.00020822925609	0.5	1e-10	1e-10	10	10.0	10
384	RASGEF1B	RASGEF1B	-2.44852207836	-18.0781682811	0.014344363846	1.70488581655e-06	0.5	1e-10	1e-10	5	5.0	5
385	SYPL1	SYPL1	2.44576749655	0.111739779445	0.0144544179763	0.0471335135023	0.5	1e-10	1e-10	75	75.0	77
386	CDC45	CDC45	NA	NA	NA	3.51269344036e-06	0.5	1e-10	1e-10	2	2.0	2
387	CTTNBP2	CTTNBP2	-2.44490633732	-0.296979147292	0.0144889764196	0.00647040019327	0.5	1e-10	1e-10	7	7.0	8
388	HNRNPM	HNRNPM	NA	NA	NA	0.00146804056442	0.5	1e-10	1e-10	3	3.0	3
389	TMED9	TMED9	-2.44260462406	-0.0309838734955	0.0145817023669	0.618393710596	0.5	1e-10	1e-10	23	23.0	23
390	ISLR	ISLR	-2.44246319536	-0.00357090947242	0.0145874169333	45.155660609	0.5	1e-10	1e-10	35	36.0	36
391	ISLR	ISLR	NA	NA	NA	45.155660609	0.5	1e-10	1e-10	35	36.0	36
392	SIRT4	SIRT4	2.44103660767	0.525090530127	0.0146451701137	0.00203709405372	0.5	1e-10	1e-10	82	82.0	84
393	ABCA9	ABCA9	2.44011792774	0.0559350592796	0.0146824680465	0.193727715854	0.5	1e-10	1e-10	36	36.0	39
394	TMEM141	TMEM141	2.43958615624	0.19315502467	0.0147040959346	0.0176569993081	0.5	1e-10	1e-10	19	23.0	24
395	SUGP1	SUGP1	NA	NA	NA	2.59242839322e-06	0.5	1e-10	1e-10	4	4.0	4
396	FAIM	FAIM	2.4375612447	0.480178766536	0.0147867091731	0.00256501189941	0.5	1e-10	1e-10	29	31.0	31
397	SMARCC1	SMARCC1	-2.43731443974	-0.321241725974	0.0147968063455	0.00494605262866	0.5	1e-10	1e-10	30	30.0	32
398	SNRPD1	SNRPD1	2.43711543484	0.3123573877	0.014804952368	0.00599305475344	0.5	1e-10	1e-10	19	19.0	19
399	RUSC1	RUSC1	NA	NA	NA	0.00304725558925	0.5	1e-10	1e-10	12	12.0	12
400	RUSC1	RUSC1	NA	NA	NA	0.00304725558925	0.5	1e-10	1e-10	12	12.0	12
401	CCDC71	CCDC71	NA	NA	NA	0.00033425698892	0.5	1e-10	1e-10	14	14.0	15
402	ODF2L	ODF2L	2.43385249162	0.0835299836354	0.014939081722	0.0828939555971	0.5	1e-10	1e-10	68	68.0	68
403	SEZ6L2	SEZ6L2	-2.43242191577	-0.124248699359	0.0149982250078	0.0376176413096	0.5	1e-10	1e-10	65	65.0	66
404	RAB31	RAB31	-2.43180302738	-0.0348373732697	0.0150238751251	0.509639017136	0.5	1e-10	1e-10	36	36.0	36
405	PHLDA1	PHLDA1	2.43178966942	0.0231710597534	0.0150244291776	1.11326014962	0.5	1e-10	1e-10	47	48.0	50
406	NME6	NME6	2.43168845253	0.221232513452	0.0150286279696	0.0108594755558	0.5	1e-10	1e-10	109	110.0	114
407	ZDHHC5	ZDHHC5	NA	NA	NA	0.00035461166034	0.5	1e-10	1e-10	3	3.0	3
408	ART4	ART4	-2.42828453596	-28.3818973529	0.0151704362227	8.02965005585e-07	0.5	1e-10	1e-10	5	5.0	5
409	TRIM66	TRIM66	2.42741677272	0.0986153244559	0.0152067754689	0.0581447155011	0.5	1e-10	1e-10	100	100.0	100
410	NSUN6	NSUN6	-2.4258675375	-0.072032983451	0.0152718432647	0.110638103805	0.5	1e-10	1e-10	60	60.0	63
411	MAST4	MAST4	2.42551933478	0.696622512144	0.0152865014542	0.00136893693014	0.5	1e-10	1e-10	57	58.0	59
412	ZNF75A	ZNF75A	-2.42522461411	-0.150072517511	0.0152989179027	0.0253965420554	0.5	1e-10	1e-10	23	25.0	25
413	LIME1	LIME1	2.42423052096	0.318654129662	0.0153408641042	0.0061183888736	0.5	1e-10	1e-10	18	18.0	19
414	PSMG1	PSMG1	-2.42389557013	-0.18962941496	0.0153550202885	0.0159369229464	0.5	1e-10	1e-10	114	115.0	118
415	FAHD1	FAHD1	2.42298672862	0.208072285773	0.0153934890313	0.0139074193899	0.5	1e-10	1e-10	162	162.0	163
416	ELN	ELN	2.42213721213	0.104458619739	0.0154295233903	0.0620932479727	0.5	1e-10	1e-10	15	17.0	19
417	HRSP12	HRSP12	-2.4200971427	-0.0886982492926	0.0155163613992	0.082144679622	0.5	1e-10	1e-10	30	30.0	30
418	UQCRC1	UQCRC1	NA	NA	NA	0.00108763771431	0.5	1e-10	1e-10	3	3.0	3
419	ITSN2	ITSN2	-2.41857122569	-1.27753236186	0.0155815947593	0.000333554264292	0.5	1e-10	1e-10	9	9.0	9
420	IFIT2	IFIT2	2.41843583855	0.178661234646	0.0155873942341	0.0188187724141	0.5	1e-10	1e-10	26	26.0	26
421	MRPL11	MRPL11	NA	NA	NA	0.00050792676847	0.5	1e-10	1e-10	18	18.0	18
422	MPP3	MPP3	2.4163874092	1.21698870373	0.0156753732756	0.00039578816901	0.5	1e-10	1e-10	37	37.0	37
423	NES	NES	2.41266211307	0.163518549234	0.0158364930705	0.021502368661	0.5	1e-10	1e-10	35	35.0	36
424	EFCAB13	EFCAB13	2.4088891829	0.157727577133	0.0160011557643	0.0221625973487	0.5	1e-10	1e-10	26	28.0	29
425	ARSB	ARSB	-2.40868966076	-0.919096796113	0.0160099052996	0.000686620797212	0.5	1e-10	1e-10	61	62.0	63
426	APITD1	APITD1	2.40822747262	0.58119511762	0.0160301895431	0.00177479011401	0.5	1e-10	1e-10	30	31.0	33
427	HID1	HID1	-2.40767152736	-2.0228779284	0.0160546184745	0.000144204338371	0.5	1e-10	1e-10	6	6.0	6
428	ZNF132	ZNF132	2.4074350027	0.0931670277471	0.016065021584	0.0693896285378	0.5	1e-10	1e-10	72	72.0	72
429	SP110	SP110	-2.40733803585	-0.28040764691	0.0160692882081	0.00720206320271	0.5	1e-10	1e-10	47	48.0	49
430	GDF7	GDF7	NA	NA	NA	5.70144377126e-08	0.5	1e-10	1e-10	2	2.0	2
431	ZNF17	ZNF17	-2.40406798466	-0.569108621631	0.0162137576791	0.0018256759798	0.5	1e-10	1e-10	83	86.0	86
432	SLIRP	SLIRP	NA	NA	NA	0.000525612310859	0.5	1e-10	1e-10	4	4.0	4
433	CRIPAK	CRIPAK	-2.40264208695	-0.015386238735	0.0162771097886	2.48603435131	0.5	1e-10	1e-10	304	318.0	366
434	ITGA1	ITGA1	NA	NA	NA	5.56758713885e-12	0.5	1e-10	1e-10	1	1.0	1
435	NME5	NME5	NA	NA	NA	0.000498721164181	0.5	1e-10	1e-10	5	5.0	5
436	GNPNAT1	GNPNAT1	-2.400979848	-1.16547448634	0.0163512369466	0.000401471766297	0.5	1e-10	1e-10	24	24.0	24
437	STRADB	STRADB	NA	NA	NA	0.000179258874584	0.5	1e-10	1e-10	6	6.0	6
438	STRADB	STRADB	NA	NA	NA	0.000179258874584	0.5	1e-10	1e-10	6	6.0	6
439	SHF	SHF	-2.39813480036	-0.289850679905	0.0164787996035	0.00842050265882	0.5	1e-10	1e-10	20	22.0	22
440	SHF	SHF	NA	NA	NA	0.00842050265882	0.5	1e-10	1e-10	20	22.0	22
441	SLC7A6	SLC7A6	2.39741604519	1.60773697514	0.0165111642298	0.000220932076942	0.5	1e-10	1e-10	12	12.0	12
442	SLC7A6	SLC7A6	NA	NA	NA	0.000220932076942	0.5	1e-10	1e-10	12	12.0	12
443	TXNDC17	TXNDC17	-2.39734269045	-1.89312426774	0.0165144704376	0.00016095961552	0.5	1e-10	1e-10	4	4.0	4
444	ZNF667	ZNF667	2.39676646301	0.284354810731	0.0165404621006	0.00752472236801	0.5	1e-10	1e-10	68	72.0	73
445	CBY1	CBY1	-2.3967182853	-0.0311608879807	0.0165426368601	0.570446512918	0.5	1e-10	1e-10	76	78.0	80
446	RASGEF1A	RASGEF1A	-2.39595850607	-3.40909897656	0.0165769667985	4.93790234418e-05	0.5	1e-10	1e-10	17	17.0	18
447	TRMT61A	TRMT61A	2.39084065751	0.28984033113	0.0168098466018	0.0072189344687	0.5	1e-10	1e-10	27	27.0	27
448	KLHDC9	KLHDC9	NA	NA	NA	5.17169634926e-06	0.5	1e-10	1e-10	1	1.0	1
449	KLHDC9	KLHDC9	NA	NA	NA	5.17169634926e-06	0.5	1e-10	1e-10	1	1.0	1
450	CRISPLD1	CRISPLD1	2.3875175268	0.391355266616	0.0169625939215	0.00350720997273	0.5	1e-10	1e-10	20	20.0	20
451	UQCR10	UQCR10	NA	NA	NA	5.33102644953e-06	0.5	1e-10	1e-10	6	6.0	6
452	FBXL2	FBXL2	-2.38548102191	-4.23973503084	0.0170568024198	2.93031829539e-05	0.5	1e-10	1e-10	15	16.0	16
453	QARS	QARS	2.38352494904	0.134556277813	0.0171477220793	0.0308517842994	0.5	1e-10	1e-10	33	33.0	33
454	TNFRSF14	TNFRSF14	NA	NA	NA	0.103530340724	0.5	1e-10	1e-10	8	8.0	8
455	TNFRSF14	TNFRSF14	NA	NA	NA	0.103530340724	0.5	1e-10	1e-10	8	8.0	8
456	PLXNB1	PLXNB1	2.3831248414	0.153902832419	0.0171663716573	0.0212144691567	0.5	1e-10	1e-10	23	23.0	25
457	MOCOS	MOCOS	2.38282603263	0.0386610235434	0.0171803111565	0.378067522992	0.5	1e-10	1e-10	81	82.0	85
458	ARL14EP	ARL14EP	-2.38199705164	-0.150335785441	0.017219035314	0.0258959196718	0.5	1e-10	1e-10	127	127.0	130
459	EPB41L4A	EPB41L4A	-2.3815553925	-0.55178339257	0.0172396977655	0.0017201347639	0.5	1e-10	1e-10	106	107.0	113
460	MRPL34	MRPL34	2.3814935164	0.0341343061922	0.0172425942947	0.47543369958	0.5	1e-10	1e-10	116	117.0	119
461	BPTF	BPTF	-2.38045283353	-0.640792023794	0.0172913745007	0.00153297711193	0.5	1e-10	1e-10	19	19.0	19
462	SIRPA	SIRPA	2.37969846213	0.128623091242	0.0173268099787	0.0359484694157	0.5	1e-10	1e-10	14	14.0	14
463	NUDT19	NUDT19	2.37969128438	0.191526977581	0.0173271474485	0.0161948119552	0.5	1e-10	1e-10	70	70.0	72
464	PPP1R9B	PPP1R9B	NA	NA	NA	4.68105458854e-05	0.5	1e-10	1e-10	8	8.0	8
465	VGLL3	VGLL3	NA	NA	NA	0.000123846062211	0.5	1e-10	1e-10	3	3.0	3
466	LMO7	LMO7	NA	NA	NA	5.31688124308e-05	0.5	1e-10	1e-10	7	7.0	7
467	LRIG3	LRIG3	NA	NA	NA	0.00067463753161	0.5	1e-10	1e-10	11	11.0	11
468	USP39	USP39	-2.37535257246	-0.155801774256	0.017532194573	0.0221058311587	0.5	1e-10	1e-10	32	32.0	32
469	IFI6	IFI6	2.37362144588	0.00695823147469	0.0176145992854	13.7764894228	0.5	1e-10	1e-10	22	22.0	23
470	HDAC4	HDAC4	-2.37335508662	-0.844263732118	0.0176273085521	0.00075262378574	0.5	1e-10	1e-10	17	18.0	18
471	HDAC4	HDAC4	NA	NA	NA	0.00075262378574	0.5	1e-10	1e-10	17	18.0	18
472	DDHD2	DDHD2	-2.37192360865	-0.116790346901	0.0176957489348	0.040135740403	0.5	1e-10	1e-10	34	35.0	35
473	AK9	AK9	-2.37045979097	-0.874684629124	0.0177659762382	0.000739331594653	0.5	1e-10	1e-10	85	85.0	85
474	FBXL8	FBXL8	NA	NA	NA	5.1091516943e-06	0.5	1e-10	1e-10	4	4.0	4
475	CCDC147	CCDC147	2.36950564955	101.920737133	0.0178118829656	5.76402036659e-08	0.5	1e-10	1e-10	4	4.0	4
476	MRPS14	MRPS14	NA	NA	NA	3.8530249838e-06	0.5	1e-10	1e-10	2	2.0	2
477	MRPS14	MRPS14	NA	NA	NA	3.8530249838e-06	0.5	1e-10	1e-10	2	2.0	2
478	SYNJ1	SYNJ1	NA	NA	NA	2.23400895014e-06	0.5	1e-10	1e-10	1	1.0	1
479	USP44	USP44	-2.36799696149	-0.922364916812	0.0178846827816	0.000666410970047	0.5	1e-10	1e-10	90	90.0	95
480	COG1	COG1	NA	NA	NA	0.00221679153674	0.5	1e-10	1e-10	19	21.0	22
481	GGPS1	GGPS1	2.36572030318	0.33893407173	0.017995033511	0.00498604256187	0.5	1e-10	1e-10	65	66.0	66
482	GATSL1	GATSL1	-2.36393515351	-5.68684209385	0.0180819772909	1.84086177864e-05	0.5	1e-10	1e-10	27	29.0	31
483	TTC26	TTC26	NA	NA	NA	3.54001430966e-07	0.5	1e-10	1e-10	3	3.0	3
484	PRR5L	PRR5L	2.36192998068	0.476043829267	0.0181800755671	0.00268577530167	0.5	1e-10	1e-10	2	2.0	2
485	TRIM38	TRIM38	-2.36172641188	-0.170213884384	0.018190060692	0.0197255202857	0.5	1e-10	1e-10	51	51.0	52
486	CEP44	CEP44	-2.3603466966	-0.106145230297	0.0182578628923	0.0486054563339	0.5	1e-10	1e-10	37	37.0	37
487	SMEK2	SMEK2	2.35984153873	3.61297520767	0.0182827427252	3.8021520992e-05	0.5	1e-10	1e-10	5	5.0	5
488	PHC2	PHC2	2.35791713435	0.603244320538	0.018377794836	0.00153864938397	0.5	1e-10	1e-10	17	17.0	18
489	AAK1	AAK1	NA	NA	NA	2.55394250468e-08	0.5	1e-10	1e-10	1	1.0	1
490	MAP1A	MAP1A	NA	NA	NA	6.31371974314e-05	0.5	1e-10	1e-10	13	13.0	13
491	MAP1A	MAP1A	NA	NA	NA	6.31371974314e-05	0.5	1e-10	1e-10	13	13.0	13
492	GPR1	GPR1	NA	NA	NA	8.13272346023e-05	0.5	1e-10	1e-10	15	15.0	15
493	GPR1	GPR1	NA	NA	NA	8.13272346023e-05	0.5	1e-10	1e-10	15	15.0	15
494	ABHD2	ABHD2	-2.35029786599	-0.657609879978	0.0187583930268	0.00132697331891	0.5	1e-10	1e-10	22	22.0	22
495	ABHD2	ABHD2	NA	NA	NA	0.00132697331891	0.5	1e-10	1e-10	22	22.0	22
496	ARHGAP27	ARHGAP27	2.34947323799	147.480269578	0.0187999955197	2.79990021835e-08	0.5	1e-10	1e-10	1	1.0	1
497	FUT11	FUT11	2.3475220071	0.168296559861	0.0188987566885	0.0185615541933	0.5	1e-10	1e-10	73	74.0	75
498	UCMA	UCMA	-2.34695874496	-1.00633235255	0.0189273503525	0.000540946300773	0.5	1e-10	1e-10	24	25.0	25
499	NLRP9	NLRP9	-2.34607660835	-0.0574653178793	0.0189722075081	0.237144856488	0.5	1e-10	1e-10	2933	3118.0	3345
500	LTBP2	LTBP2	2.34516910171	0.00743791632334	0.0190184517241	10.535144205	0.5	1e-10	1e-10	127	128.0	130
501	MARS2	MARS2	2.34138605662	0.616673035388	0.0192122893759	0.0013405493996	0.5	1e-10	1e-10	55	56.0	57
502	ZFP28	ZFP28	-2.34121564525	-0.0450452738299	0.0192210615015	0.256673694197	0.5	1e-10	1e-10	201	206.0	210
503	PQLC3	PQLC3	2.33954022611	0.0250681947919	0.0193074922393	0.911172193296	0.5	1e-10	1e-10	113	113.0	114
504	PQLC3	PQLC3	NA	NA	NA	0.911172193296	0.5	1e-10	1e-10	113	113.0	114
505	HFE	HFE	-2.33900366876	-0.614392213242	0.0193352436183	0.00139428658628	0.5	1e-10	1e-10	48	48.0	48
506	FAM183A	FAM183A	NA	NA	NA	5.98577487852e-08	0.5	1e-10	1e-10	2	2.0	2
507	CCT2	CCT2	-2.33482969698	-0.155630636211	0.0195523191622	0.0216505602069	0.5	1e-10	1e-10	57	57.0	57
508	ADCY6	ADCY6	-2.33426173881	-0.321067363384	0.0195820208727	0.00545673907494	0.5	1e-10	1e-10	25	25.0	25
509	CYP4V2	CYP4V2	-2.33270814597	-0.0428776370541	0.0196634683686	0.286952351771	0.5	1e-10	1e-10	61	65.0	65
510	PRCD	PRCD	2.3320063433	0.481605243675	0.019700357459	0.0023070640634	0.5	1e-10	1e-10	98	99.0	100
511	UBAC2	UBAC2	-2.33157060272	-1.05734873975	0.0197232918368	0.00053415653244	0.5	1e-10	1e-10	11	11.0	11
512	MRPS27	MRPS27	NA	NA	NA	9.39890693589e-06	0.5	1e-10	1e-10	3	3.0	3
513	ZCCHC11	ZCCHC11	2.32997135244	0.0553296431004	0.0198076652777	0.174235293314	0.5	1e-10	1e-10	95	96.0	97
514	CATSPER2	CATSPER2	2.32974024689	0.46403153495	0.0198198839971	0.00241701960155	0.5	1e-10	1e-10	13	13.0	15
515	CATSPER2	CATSPER2	NA	NA	NA	0.00241701960155	0.5	1e-10	1e-10	13	13.0	15
516	SERP1	SERP1	NA	NA	NA	0.00126501616243	0.5	1e-10	1e-10	10	10.0	10
517	TRIB2	TRIB2	2.32807721811	0.0115977673134	0.0199080037747	4.21104470783	0.5	1e-10	1e-10	17	18.0	18
518	TRIB2	TRIB2	NA	NA	NA	4.21104470783	0.5	1e-10	1e-10	17	18.0	18
519	REST	REST	2.32376016081	0.622875452768	0.0201383520645	0.00129299014449	0.5	1e-10	1e-10	19	19.0	20
520	DLD	DLD	-2.32193689576	-0.321143363244	0.0202363337687	0.00526055053365	0.5	1e-10	1e-10	30	30.0	30
521	TAOK2	TAOK2	-2.32094144821	-194.153452443	0.0202900041529	1.38118090306e-08	0.5	1e-10	1e-10	1	1.0	1
522	MAP3K4	MAP3K4	2.3199675847	0.822706961145	0.0203426309479	0.000804449780807	0.5	1e-10	1e-10	22	22.0	22
523	GAS2	GAS2	NA	NA	NA	5.30494513651e-07	0.5	1e-10	1e-10	6	6.0	6
524	UCK2	UCK2	-2.31592833608	-4.3512412284	0.020562181874	2.86358363688e-05	0.5	1e-10	1e-10	15	15.0	15
525	UCK2	UCK2	NA	NA	NA	2.86358363688e-05	0.5	1e-10	1e-10	15	15.0	15
526	DPH1	DPH1	2.31574384944	0.0420179202012	0.0205722586896	0.338619621671	0.5	1e-10	1e-10	33	33.0	33
527	PDLIM1	PDLIM1	2.3147417323	0.454177069497	0.0206270704305	0.00301285992112	0.5	1e-10	1e-10	14	14.0	14
528	TMEM237	TMEM237	NA	NA	NA	4.68035941801e-06	0.5	1e-10	1e-10	4	4.0	5
529	TMEM110	TMEM110	-2.31380716498	-0.445304467131	0.0206783021755	0.00275131657121	0.5	1e-10	1e-10	70	70.0	71
530	ANKRD35	ANKRD35	2.31355849035	7.61012556217	0.0206919528626	9.09363159993e-06	0.5	1e-10	1e-10	6	6.0	6
531	ANKRD35	ANKRD35	NA	NA	NA	9.09363159993e-06	0.5	1e-10	1e-10	6	6.0	6
532	IL22RA1	IL22RA1	-2.31268429756	-58.1097409147	0.0207400029728	1.55104079035e-07	0.5	1e-10	1e-10	1	1.0	1
533	ANKRD13A	ANKRD13A	NA	NA	NA	3.64561423205e-05	0.5	1e-10	1e-10	3	3.0	3
534	AGAP5	AGAP5	2.31185318211	0.531744643455	0.0207857755025	0.0017788157197	0.5	1e-10	1e-10	47	48.0	49
535	FILIP1	FILIP1	-2.31135299245	-3.00133942699	0.0208133651781	5.3140072227e-05	0.5	1e-10	1e-10	29	30.0	31
536	TIGD7	TIGD7	2.31088948311	0.417526794905	0.0208389601143	0.00296607772263	0.5	1e-10	1e-10	41	41.0	42
537	MANEA	MANEA	-2.30966907845	-0.448426920166	0.0209064819818	0.00251781170847	0.5	1e-10	1e-10	74	74.0	75
538	SUMO2	SUMO2	2.30914301077	0.0220884919237	0.0209356467219	1.15313747265	0.5	1e-10	1e-10	82	82.0	82
539	WASL	WASL	2.3072934121	0.048557156259	0.0210384685395	0.212983963621	0.5	1e-10	1e-10	84	84.0	88
540	HTR1F	HTR1F	-2.30677599961	-6.32733058187	0.0210673108825	1.30559283487e-05	0.5	1e-10	1e-10	57	57.0	60
541	GFOD2	GFOD2	2.30248491573	1.07628835941	0.0213078411212	0.000438935416182	0.5	1e-10	1e-10	12	12.0	12
542	SMIM12	SMIM12	-2.30098447515	-0.73485732613	0.0213925086202	0.00111007121147	0.5	1e-10	1e-10	29	31.0	31
543	TNPO3	TNPO3	2.30053755931	0.207936068826	0.0214177839385	0.0119876075614	0.5	1e-10	1e-10	61	61.0	63
544	WFDC1	WFDC1	NA	NA	NA	0.0107331439762	0.5	1e-10	1e-10	20	20.0	20
545	CTSW	CTSW	-2.29934593874	-0.268167670473	0.0214853031623	0.00697432383402	0.5	1e-10	1e-10	39	39.0	39
546	CRYBB1	CRYBB1	NA	NA	NA	2.24560238258e-05	0.5	1e-10	1e-10	11	11.0	11
547	SERP2	SERP2	NA	NA	NA	3.23315840168e-05	0.5	1e-10	1e-10	5	5.0	5
548	ZNF593	ZNF593	2.29869659769	0.231868665348	0.02152217387	0.00982726162121	0.5	1e-10	1e-10	80	81.0	81
549	PRMT5	PRMT5	2.29856147583	0.1690278481	0.0215298532436	0.018271464771	0.5	1e-10	1e-10	39	39.0	40
550	WDR73	WDR73	2.29833774598	0.0354284734646	0.0215425737156	0.422376100346	0.5	1e-10	1e-10	49	49.0	49
551	WDR73	WDR73	NA	NA	NA	0.422376100346	0.5	1e-10	1e-10	49	49.0	49
552	NLRP3	NLRP3	NA	NA	NA	6.81682963497e-07	0.5	1e-10	1e-10	3	3.0	3
553	NPRL2	NPRL2	-2.29772848647	-0.297475281996	0.0215772471877	0.00582271992118	0.5	1e-10	1e-10	20	21.0	21
554	NUDT22	NUDT22	-2.29613203241	-1.12972751638	0.0216683332715	0.000420734306311	0.5	1e-10	1e-10	7	7.0	7
555	NCK1	NCK1	-2.29596750461	-0.204910417155	0.0216777394421	0.0118155864102	0.5	1e-10	1e-10	20	21.0	21
556	TFB1M	TFB1M	2.29544554642	0.422649759494	0.0217076036874	0.00305999774136	0.5	1e-10	1e-10	61	61.0	61
557	HIST2H3PS2	HIST2H3PS2	2.29488832185	0.134003310517	0.0217395252397	0.0273239379827	0.5	1e-10	1e-10	9	10.0	11
558	KAT2B	KAT2B	2.2942493457	0.0743498825325	0.0217761803478	0.0899828946166	0.5	1e-10	1e-10	71	73.0	75
559	RTEL1	RTEL1	2.29367689489	0.359277119923	0.0218090648707	0.00409891959824	0.5	1e-10	1e-10	26	26.0	26
560	WBSCR16	WBSCR16	2.29355371011	0.174141706586	0.0218161468864	0.0212649815284	0.5	1e-10	1e-10	12	12.0	12
561	RPL9	RPL9	-2.2929675597	-0.000210834687833	0.0218498726813	12022.8656154	0.5	1e-10	1e-10	113	116.0	117
562	HIST1H2BK	HIST1H2BK	-2.29288495525	-0.0548089584262	0.0218546292035	0.177964823534	0.5	1e-10	1e-10	3	3.0	4
563	ANKRD54	ANKRD54	NA	NA	NA	0.00163955351108	0.5	1e-10	1e-10	16	17.0	18
564	KIF16B	KIF16B	2.28950622005	0.131186347621	0.0220499569255	0.0320735412914	0.5	1e-10	1e-10	200	203.0	205
565	SLC7A9	SLC7A9	-2.28931153037	-1.34826627278	0.0220612582401	0.000274578579163	0.5	1e-10	1e-10	40	40.0	40
566	SERTAD3	SERTAD3	-2.2892957861	-0.0965261243868	0.0220621723814	0.0576384977312	0.5	1e-10	1e-10	38	38.0	38
567	EDC4	EDC4	NA	NA	NA	6.30542156836e-05	0.5	1e-10	1e-10	5	5.0	5
568	EDC4	EDC4	NA	NA	NA	6.30542156836e-05	0.5	1e-10	1e-10	5	5.0	5
569	CDC14A	CDC14A	2.28799657172	2.38197061254	0.0221377207666	9.14537708468e-05	0.5	1e-10	1e-10	3	3.0	3
570	CARHSP1	CARHSP1	2.2875087994	0.179594407058	0.0221661424187	0.0187388363851	0.5	1e-10	1e-10	30	30.0	30
571	RPEL1	RPEL1	NA	NA	NA	2.13221564914e-07	0.5	1e-10	1e-10	10	10.0	10
572	NUS1	NUS1	-2.2850844126	-0.521279081649	0.0223078786074	0.00188121728215	0.5	1e-10	1e-10	29	30.0	30
573	EXOC8	EXOC8	NA	NA	NA	3.36445761181e-05	0.5	1e-10	1e-10	6	6.0	6
574	RBM5	RBM5	NA	NA	NA	0.0051701949857	0.5	1e-10	1e-10	6	6.0	6
575	XRCC4	XRCC4	2.28350531766	8.96230295137	0.022400619983	6.29084246216e-06	0.5	1e-10	1e-10	20	20.0	20
576	MAVS	MAVS	-2.28258489517	-0.253460462543	0.0224548315398	0.00857985985858	0.5	1e-10	1e-10	26	26.0	26
577	NEK7	NEK7	2.28224836377	1.5435782428	0.0224746812075	0.000207390862737	0.5	1e-10	1e-10	18	18.0	19
578	NEK7	NEK7	NA	NA	NA	0.000207390862737	0.5	1e-10	1e-10	18	18.0	19
579	ENTPD7	ENTPD7	-2.28122728422	-6.07801127864	0.0225350010323	1.31476235421e-05	0.5	1e-10	1e-10	5	5.0	5
580	PRMT7	PRMT7	-2.28002779412	-0.0922818013657	0.0226060400833	0.0616461675085	0.5	1e-10	1e-10	71	71.0	73
581	TCEB3	TCEB3	-2.27994473039	-0.433102603235	0.0226109666783	0.00298837274636	0.5	1e-10	1e-10	14	14.0	14
582	GOLGA6L20	GOLGA6L20	-2.27875746582	-0.818062743836	0.0226814866138	0.00076457089693	0.5	1e-10	1e-10	112	113.0	118
583	GOLGA6L20	GOLGA6L20	NA	NA	NA	0.00076457089693	0.5	1e-10	1e-10	112	113.0	118
584	TSG101	TSG101	NA	NA	NA	0.00642069624054	0.5	1e-10	1e-10	30	30.0	30
585	FAM227A	FAM227A	2.27523676692	0.799555351444	0.022891730385	0.000781096733876	0.5	1e-10	1e-10	26	27.0	27
586	CHRNA10	CHRNA10	-2.27513489935	-3.67502818235	0.0228978386759	3.90888442059e-05	0.5	1e-10	1e-10	14	16.0	16
587	STUB1	STUB1	-2.27443998394	-0.115553990082	0.0229395457146	0.0422398649399	0.5	1e-10	1e-10	24	25.0	26
588	GRIK4	GRIK4	-2.27348979187	-0.779912436017	0.0229966805949	0.00076599546432	0.5	1e-10	1e-10	20	21.0	21
589	CKS2	CKS2	-2.27234073997	-0.30463508315	0.0230659379544	0.00581987580394	0.5	1e-10	1e-10	25	27.0	27
590	MAP3K1	MAP3K1	-2.27118335414	-0.348984685804	0.0231358806749	0.00425715145695	0.5	1e-10	1e-10	43	43.0	46
591	SPRTN	SPRTN	NA	NA	NA	3.06731913206e-05	0.5	1e-10	1e-10	16	16.0	16
592	RPS9	RPS9	NA	NA	NA	70.208615669	0.5	1e-10	1e-10	51	52.0	52
593	HPDL	HPDL	2.26945685665	1.90856957812	0.0232405580014	0.000137425814642	0.5	1e-10	1e-10	21	21.0	21
594	HPDL	HPDL	NA	NA	NA	0.000137425814642	0.5	1e-10	1e-10	21	21.0	21
595	EPB41L4A-AS2	EPB41L4A-AS2	-2.26897466173	-3.14107137929	0.0232698667789	5.08569154585e-05	0.5	1e-10	1e-10	38	38.0	40
596	PLA2G15	PLA2G15	-2.26828361501	-0.787764426506	0.0233119259335	0.00084916838853	0.5	1e-10	1e-10	13	13.0	13
597	PLA2G15	PLA2G15	NA	NA	NA	0.00084916838853	0.5	1e-10	1e-10	13	13.0	13
598	GOLGA7	GOLGA7	2.26821055372	0.212536473872	0.0233163765158	0.0116444767571	0.5	1e-10	1e-10	28	28.0	28
599	INVS	INVS	2.26809756135	0.501045113913	0.0233232609816	0.00197791784919	0.5	1e-10	1e-10	58	59.0	60
600	ARIH2	ARIH2	-2.26794402996	-0.521748571942	0.0233326182602	0.00186378015093	0.5	1e-10	1e-10	29	29.0	30
601	SRD5A1	SRD5A1	-2.26358274039	-3.47507413597	0.0235997903896	4.6570537791e-05	0.5	1e-10	1e-10	4	4.0	4
602	C21orf88	C21orf88	2.26290063619	1.45012480763	0.0236418151802	0.000259641332816	0.5	1e-10	1e-10	22	22.0	22
603	CIB2	CIB2	2.25943044807	0.168352506581	0.0238566221888	0.0176568453858	0.5	1e-10	1e-10	78	78.0	79
604	CIB2	CIB2	NA	NA	NA	0.0176568453858	0.5	1e-10	1e-10	78	78.0	79
605	GPR89A	GPR89A	NA	NA	NA	1.27395836876e-07	0.5	1e-10	1e-10	2	2.0	2
606	LETMD1	LETMD1	2.25847573278	0.111138341952	0.023916015846	0.0394080431919	0.5	1e-10	1e-10	21	21.0	21
607	ZMIZ2	ZMIZ2	2.25839798199	0.487278278608	0.0239208584317	0.0022323661309	0.5	1e-10	1e-10	30	30.0	30
608	ZNF33B	ZNF33B	-2.25790378181	-0.131291481631	0.0239516588002	0.0302398983609	0.5	1e-10	1e-10	64	64.0	65
609	LYSMD2	LYSMD2	NA	NA	NA	0.000363858852632	0.5	1e-10	1e-10	28	28.0	28
610	LYSMD2	LYSMD2	NA	NA	NA	0.000363858852632	0.5	1e-10	1e-10	28	28.0	28
611	C21orf67	C21orf67	NA	NA	NA	4.65397409038e-09	0.5	1e-10	1e-10	1	1.0	1
612	TMEM17	TMEM17	-2.25496807526	-0.267837602978	0.0241353327186	0.00696264021268	0.5	1e-10	1e-10	40	40.0	40
613	MPP7	MPP7	-2.25093542249	-1.93163644168	0.0243896277952	0.00013786708569	0.5	1e-10	1e-10	16	16.0	16
614	GTF2IRD2	GTF2IRD2	2.25062201351	0.277854704945	0.0244094879453	0.00692426400532	0.5	1e-10	1e-10	6	6.0	7
615	BAG5	BAG5	2.25061368987	0.949161891804	0.0244100155905	0.000552169381044	0.5	1e-10	1e-10	14	14.0	14
616	SMARCD3	SMARCD3	NA	NA	NA	0.00651422846561	0.5	1e-10	1e-10	4	4.0	4
617	ACTA2	ACTA2	NA	NA	NA	0.0222428981501	0.5	1e-10	1e-10	1	1.0	1
618	DHRS12	DHRS12	2.24829717636	0.144125263286	0.0245572466548	0.0265062489445	0.5	1e-10	1e-10	108	108.0	110
619	NUP43	NUP43	-2.24713625263	-0.314134388347	0.0246313206811	0.00479516103672	0.5	1e-10	1e-10	54	54.0	54
620	SLC9B2	SLC9B2	NA	NA	NA	2.14851052755e-05	0.5	1e-10	1e-10	3	3.0	3
621	ATXN1	ATXN1	2.24416101658	0.936247666787	0.0248220432589	0.000534494069524	0.5	1e-10	1e-10	21	21.0	21
622	TMEM126A	TMEM126A	-2.24372488638	-0.108962656881	0.0248501078739	0.0405142415926	0.5	1e-10	1e-10	25	25.0	25
623	NMT1	NMT1	-2.24330405587	-0.0556859692707	0.0248772140135	0.157702947794	0.5	1e-10	1e-10	81	81.0	81
624	HEYL	HEYL	NA	NA	NA	0.000128597825061	0.5	1e-10	1e-10	3	3.0	3
625	KIAA0408	KIAA0408	2.24244876715	3.48144232146	0.0249323829782	3.94878610165e-05	0.5	1e-10	1e-10	23	23.0	25
626	BCR	BCR	2.24125853704	0.110234971033	0.0250093330602	0.0443136079444	0.5	1e-10	1e-10	58	67.0	69
627	BCL9	BCL9	NA	NA	NA	0.000463180830922	0.5	1e-10	1e-10	3	3.0	3
628	LYRM9	LYRM9	-2.24045871639	-0.100252718755	0.0250611580557	0.0483633611159	0.5	1e-10	1e-10	56	56.0	56
629	GPBP1	GPBP1	-2.23958616533	-0.500259094001	0.0251178016938	0.00197352614159	0.5	1e-10	1e-10	8	8.0	8
630	COQ5	COQ5	2.23750944122	0.056932219366	0.0252530629611	0.141392973051	0.5	1e-10	1e-10	111	111.0	115
631	TIMM10B	TIMM10B	2.23737323295	0.194045319979	0.0252619564716	0.0129289666938	0.5	1e-10	1e-10	24	24.0	25
632	ANKRD20A1	ANKRD20A1	NA	NA	NA	8.53486865347e-07	0.5	1e-10	1e-10	10	20.0	28
633	SLC7A6OS	SLC7A6OS	NA	NA	NA	3.30695132828e-06	0.5	1e-10	1e-10	9	9.0	9
634	SLC7A6OS	SLC7A6OS	NA	NA	NA	3.30695132828e-06	0.5	1e-10	1e-10	9	9.0	9
635	ZNF391	ZNF391	-2.23628587526	-0.116158402309	0.0253330510806	0.0376580492866	0.5	1e-10	1e-10	171	171.0	183
636	FKBP14	FKBP14	NA	NA	NA	7.07807158045e-05	0.5	1e-10	1e-10	7	7.0	7
637	LAMB3	LAMB3	2.2352351084	0.459599742167	0.0254019177194	0.00233581228514	0.5	1e-10	1e-10	75	78.0	78
638	LAMB3	LAMB3	NA	NA	NA	0.00233581228514	0.5	1e-10	1e-10	75	78.0	78
639	IFT57	IFT57	-2.23428200481	-0.668053491176	0.0254645236179	0.00106530527439	0.5	1e-10	1e-10	14	14.0	14
640	CLK3	CLK3	-2.23419452593	-0.45706976241	0.0254702764695	0.0024073509333	0.5	1e-10	1e-10	38	39.0	40
641	CLK3	CLK3	NA	NA	NA	0.0024073509333	0.5	1e-10	1e-10	38	39.0	40
642	NPC1L1	NPC1L1	2.2339919341	1.09499452917	0.0254836037841	0.000413661145282	0.5	1e-10	1e-10	9	9.0	11
643	FSCN2	FSCN2	-2.2334586658	-1.44884621894	0.0255187131879	0.000272159768806	0.5	1e-10	1e-10	37	40.0	41
644	MFSD1	MFSD1	2.23321689231	0.205123107624	0.0255346448923	0.0109688879477	0.5	1e-10	1e-10	14	14.0	14
645	DDA1	DDA1	2.23278248507	2.35597468164	0.025563291852	8.88559337905e-05	0.5	1e-10	1e-10	17	17.0	17
646	NR2C1	NR2C1	2.2323885868	1.0257002966	0.0255892914808	0.000438196134418	0.5	1e-10	1e-10	19	19.0	20
647	TMEM9	TMEM9	-2.2316328054	-0.0175799042711	0.0256392416081	1.50666457367	0.5	1e-10	1e-10	13	13.0	13
648	TGFBI	TGFBI	2.22972201893	0.25701209523	0.0257659031613	0.00756523713628	0.5	1e-10	1e-10	11	11.0	11
649	SEMA4G	SEMA4G	2.22952617686	0.270342739875	0.0257789155962	0.00684359614576	0.5	1e-10	1e-10	6	6.0	6
650	METTL21A	METTL21A	2.22917715719	2.01057397703	0.0258021197782	0.000113491345168	0.5	1e-10	1e-10	34	34.0	36
651	METTL21A	METTL21A	NA	NA	NA	0.000113491345168	0.5	1e-10	1e-10	34	34.0	36
652	ULK3	ULK3	2.22698076755	0.245973164792	0.0259485591837	0.00905441591307	0.5	1e-10	1e-10	6	6.0	6
653	ULK3	ULK3	NA	NA	NA	0.00905441591307	0.5	1e-10	1e-10	6	6.0	6
654	COG3	COG3	2.22672316045	0.961377120231	0.0259657815585	0.000505256375984	0.5	1e-10	1e-10	15	15.0	15
655	AMMECR1L	AMMECR1L	-2.2234431413	-1.30987177524	0.026185933388	0.000294998157044	0.5	1e-10	1e-10	7	7.0	7
656	AMMECR1L	AMMECR1L	NA	NA	NA	0.000294998157044	0.5	1e-10	1e-10	7	7.0	7
657	CTSB	CTSB	2.22291552136	0.127803593197	0.0262214969558	0.0295494502704	0.5	1e-10	1e-10	7	7.0	7
658	REV3L	REV3L	NA	NA	NA	0.000208579980919	0.5	1e-10	1e-10	17	17.0	18
659	UBE2I	UBE2I	-2.22022264002	-0.293924286449	0.0264036582045	0.00582775861901	0.5	1e-10	1e-10	77	84.0	84
660	ZNF221	ZNF221	-2.21892367	-7.30414978579	0.0264919178837	8.70624109123e-06	0.5	1e-10	1e-10	6	6.0	6
661	ZNF878	ZNF878	2.21791699841	10.0203176173	0.0265604922731	4.56498248875e-06	0.5	1e-10	1e-10	7	8.0	8
662	SH3BP5L	SH3BP5L	2.21747299723	1.11158748928	0.0265907862932	0.00042618119077	0.5	1e-10	1e-10	16	16.0	18
663	FAM153A	FAM153A	2.21632940645	0.252103918901	0.0266689504972	0.0076252873281	0.5	1e-10	1e-10	53	55.0	61
664	ST6GAL1	ST6GAL1	2.21582597241	0.733454482099	0.026703422974	0.000892118884486	0.5	1e-10	1e-10	8	8.0	8
665	PLEKHG4	PLEKHG4	NA	NA	NA	8.52029798362e-06	0.5	1e-10	1e-10	2	2.0	2
666	FOXRED1	FOXRED1	2.21542319366	0.0356583622906	0.0267310308177	0.392549720054	0.5	1e-10	1e-10	108	109.0	110
667	SEC11A	SEC11A	-2.21516773624	-0.0905959186857	0.0267485535214	0.0553707478338	0.5	1e-10	1e-10	9	9.0	9
668	SEC11A	SEC11A	NA	NA	NA	0.0553707478338	0.5	1e-10	1e-10	9	9.0	9
669	PARD6B	PARD6B	NA	NA	NA	2.79537305193e-05	0.5	1e-10	1e-10	6	6.0	6
670	PRDM10	PRDM10	-2.21241918528	-0.178199361918	0.0269377144755	0.0145805428251	0.5	1e-10	1e-10	199	210.0	217
671	APOBEC3D	APOBEC3D	2.21234887789	0.219829225968	0.0269425682853	0.0104731454631	0.5	1e-10	1e-10	68	68.0	68
672	UBE2E1	UBE2E1	NA	NA	NA	0.000919913606353	0.5	1e-10	1e-10	6	6.0	6
673	ZNF470	ZNF470	2.2102497642	2.20644836366	0.0270878329719	0.000101977204845	0.5	1e-10	1e-10	27	28.0	28
674	CRYGS	CRYGS	NA	NA	NA	5.31153209514e-06	0.5	1e-10	1e-10	5	5.0	5
675	CDAN1	CDAN1	2.2057271018	0.0716783593483	0.0274031131237	0.0951446955954	0.5	1e-10	1e-10	61	62.0	62
676	CDAN1	CDAN1	NA	NA	NA	0.0951446955954	0.5	1e-10	1e-10	61	62.0	62
677	PPP2R5E	PPP2R5E	-2.20470353405	-2.17954886753	0.027474904985	0.000104324692806	0.5	1e-10	1e-10	34	35.0	35
678	YEATS2	YEATS2	2.20293003284	0.17961784874	0.0275996804572	0.0143012670689	0.5	1e-10	1e-10	47	47.0	47
679	MAPK14	MAPK14	-2.20113473306	-0.671975491541	0.0277264870649	0.000976929166813	0.5	1e-10	1e-10	14	14.0	14
680	TOMM22	TOMM22	NA	NA	NA	0.0349984076073	0.5	1e-10	1e-10	34	35.0	35
681	GNA12	GNA12	-2.20063124656	-0.0469806079085	0.0277621396843	0.208795669476	0.5	1e-10	1e-10	132	132.0	134
682	LPCAT2	LPCAT2	-2.20023577644	-0.595297983875	0.0277901712188	0.0012761375428	0.5	1e-10	1e-10	15	16.0	16
683	LPCAT2	LPCAT2	NA	NA	NA	0.0012761375428	0.5	1e-10	1e-10	15	16.0	16
684	APEH	APEH	2.20011902338	0.279631645421	0.0277984515208	0.00603262319057	0.5	1e-10	1e-10	15	15.0	16
685	ITGA10	ITGA10	NA	NA	NA	6.62822323632e-05	0.5	1e-10	1e-10	4	4.0	4
686	TRNP1	TRNP1	2.19819021743	1.46467678562	0.0279355535148	0.000231945997499	0.5	1e-10	1e-10	2	2.0	2
687	RPL22	RPL22	2.19784860544	0.0173113802416	0.0279598963988	1.67433400615	0.5	1e-10	1e-10	25	25.0	25
688	IMPDH2	IMPDH2	2.19753787105	0.00177171787428	0.0279820548586	152.916671186	0.5	1e-10	1e-10	51	52.0	57
689	CSF3	CSF3	-2.19696423841	-0.369149044058	0.0280230003539	0.00355929426161	0.5	1e-10	1e-10	3	3.0	4
690	ELK4	ELK4	-2.19671307618	-1.35042892304	0.0280409443877	0.000249314542425	0.5	1e-10	1e-10	3	3.0	3
691	ELK4	ELK4	NA	NA	NA	0.000249314542425	0.5	1e-10	1e-10	3	3.0	3
692	ADAMTS10	ADAMTS10	-2.19439819953	-0.185609579336	0.0282067952394	0.0146107408178	0.5	1e-10	1e-10	23	23.0	24
693	CRIP2	CRIP2	NA	NA	NA	7.41821858173e-05	0.5	1e-10	1e-10	3	3.0	3
694	RRM1	RRM1	-2.19284006096	-0.0902358530155	0.0283189044793	0.0617835409845	0.5	1e-10	1e-10	87	87.0	87
695	TBKBP1	TBKBP1	-2.19273470363	-0.0476196353297	0.0283264988565	0.204141037806	0.5	1e-10	1e-10	67	69.0	69
696	POC1A	POC1A	-2.19215493754	-4.32962979513	0.0283683210139	2.59817006248e-05	0.5	1e-10	1e-10	27	29.0	29
697	PAICS	PAICS	-2.1920563743	-0.0894391374672	0.0283754362858	0.0606599556067	0.5	1e-10	1e-10	54	54.0	54
698	PPP4R1	PPP4R1	NA	NA	NA	0.000312515137459	0.5	1e-10	1e-10	5	5.0	5
699	KIAA1328	KIAA1328	2.19165373944	0.315838183716	0.0284045184326	0.00518019453539	0.5	1e-10	1e-10	79	81.0	84
700	SSH1	SSH1	NA	NA	NA	3.9570634303e-12	0.5	1e-10	1e-10	1	1.0	1
701	PSMB2	PSMB2	NA	NA	NA	3.32924168526e-07	0.5	1e-10	1e-10	1	1.0	1
702	RREB1	RREB1	-2.18907970842	-0.33489581257	0.0285910471006	0.00443796586683	0.5	1e-10	1e-10	44	45.0	45
703	CA9	CA9	2.18878558753	10.0645936896	0.0286124277542	4.46936799604e-06	0.5	1e-10	1e-10	2	2.0	2
704	C22orf39	C22orf39	2.18811660165	0.485720018642	0.0286611099112	0.00204705313865	0.5	1e-10	1e-10	22	22.0	22
705	SFSWAP	SFSWAP	-2.18802019288	-1.03041133916	0.0286681314619	0.000444147321806	0.5	1e-10	1e-10	17	17.0	17
706	SEL1L3	SEL1L3	2.18757456686	0.822315436564	0.0287006061214	0.000724687133015	0.5	1e-10	1e-10	11	11.0	11
707	ZNF263	ZNF263	2.18672004559	0.419324647238	0.028762967334	0.00262477399744	0.5	1e-10	1e-10	35	36.0	36
708	ZNF263	ZNF263	NA	NA	NA	0.00262477399744	0.5	1e-10	1e-10	35	36.0	36
709	MMACHC	MMACHC	2.18521341629	1.11514152182	0.0288732022745	0.000358962198369	0.5	1e-10	1e-10	44	44.0	44
710	RASD1	RASD1	-2.18422306217	-0.00436503243032	0.0289458610726	26.6184176887	0.5	1e-10	1e-10	30	31.0	32
711	FLYWCH2	FLYWCH2	2.18389940862	0.123942466995	0.0289696404944	0.0336720854678	0.5	1e-10	1e-10	26	29.0	29
712	SLC26A10	SLC26A10	NA	NA	NA	9.66601762571e-06	0.5	1e-10	1e-10	6	6.0	6
713	CCNE1	CCNE1	-2.18291483726	-1.70751555052	0.029042082176	0.00013526237669	0.5	1e-10	1e-10	22	22.0	22
714	RPP25	RPP25	-2.18183923925	-0.069086679713	0.0291213994659	0.103211761645	0.5	1e-10	1e-10	49	49.0	49
715	RPP25	RPP25	NA	NA	NA	0.103211761645	0.5	1e-10	1e-10	49	49.0	49
716	PCCA	PCCA	NA	NA	NA	6.145614449e-08	0.5	1e-10	1e-10	1	1.0	1
717	TPRXL	TPRXL	NA	NA	NA	5.90051880313e-09	0.5	1e-10	1e-10	1	1.0	1
718	PSMA4	PSMA4	NA	NA	NA	0.017341954402	0.5	1e-10	1e-10	28	28.0	28
719	URB2	URB2	-2.17781709069	-0.250896371454	0.0294196569839	0.00772148858058	0.5	1e-10	1e-10	88	90.0	94
720	WISP1	WISP1	2.17610411343	0.145951272609	0.0295474764178	0.0219865626948	0.5	1e-10	1e-10	7	7.0	7
721	CYB561A3	CYB561A3	-2.17523202121	-1.68483232348	0.0296127337343	0.000172804808671	0.5	1e-10	1e-10	2	2.0	2
722	COL7A1	COL7A1	2.17435684994	0.458191241983	0.0296783460196	0.00228210707395	0.5	1e-10	1e-10	13	13.0	14
723	URB1	URB1	2.17423462698	0.711180968165	0.029687519113	0.000987914613857	0.5	1e-10	1e-10	28	28.0	28
724	ITM2B	ITM2B	2.17422762978	0.0231394540351	0.0296880443421	0.858556776094	0.5	1e-10	1e-10	13	14.0	16
725	NR2F2	NR2F2	2.17420696253	0.00470974011848	0.0296895957279	20.419719714	0.5	1e-10	1e-10	77	81.0	82
726	NR2F2	NR2F2	NA	NA	NA	20.419719714	0.5	1e-10	1e-10	77	81.0	82
727	TTC30A	TTC30A	2.17246664404	4.71920392815	0.0298204829562	1.99000879468e-05	0.5	1e-10	1e-10	27	27.0	27
728	DGCR14	DGCR14	-2.17242510887	-0.426168198059	0.0298236128174	0.00251573502897	0.5	1e-10	1e-10	43	45.0	45
729	ACKR2	ACKR2	-2.1715461917	-61.2558315345	0.029889909416	1.23129785144e-07	0.5	1e-10	1e-10	7	7.0	7
730	SELENBP1	SELENBP1	-2.17100821684	-0.41187185397	0.0299305512605	0.00279384414602	0.5	1e-10	1e-10	4	4.0	4
731	EIF2B1	EIF2B1	2.17038510788	0.0789100649485	0.0299776840114	0.0730965034897	0.5	1e-10	1e-10	36	37.0	39
732	CCNO	CCNO	NA	NA	NA	0.000362298696366	0.5	1e-10	1e-10	32	32.0	32
733	GOSR2	GOSR2	2.16884712229	0.193526832317	0.0300942923455	0.0124813632919	0.5	1e-10	1e-10	110	113.0	115
734	YPEL4	YPEL4	-2.16863093828	-0.0636121798226	0.0301107143817	0.109011076207	0.5	1e-10	1e-10	77	77.0	81
735	C3orf62	C3orf62	2.16808369762	0.0935952225558	0.0301523189775	0.054793140101	0.5	1e-10	1e-10	36	36.0	37
736	PTGDR	PTGDR	-2.16691033284	-1.65431961608	0.0302416919202	0.000166873786293	0.5	1e-10	1e-10	6	6.0	6
737	NGRN	NGRN	NA	NA	NA	0.0025816433174	0.5	1e-10	1e-10	5	5.0	5
738	NGRN	NGRN	NA	NA	NA	0.0025816433174	0.5	1e-10	1e-10	5	5.0	5
739	ZCCHC6	ZCCHC6	2.1658613069	0.378493660507	0.0303217868372	0.00315669958398	0.5	1e-10	1e-10	42	42.0	44
740	TMEM159	TMEM159	2.16431900226	0.0562725600696	0.0304398753465	0.160436158574	0.5	1e-10	1e-10	42	42.0	42
741	TMEM159	TMEM159	NA	NA	NA	0.160436158574	0.5	1e-10	1e-10	42	42.0	42
742	PLXDC1	PLXDC1	2.16312037143	0.0344200771153	0.0305319226521	0.399859184881	0.5	1e-10	1e-10	21	21.0	21
743	C16orf86	C16orf86	2.16131997841	0.222811936067	0.0306706307022	0.00870953181719	0.5	1e-10	1e-10	18	18.0	24
744	FAM104A	FAM104A	2.15943123323	0.325069502555	0.0308167269703	0.00449284981294	0.5	1e-10	1e-10	51	53.0	53
745	C1QTNF7	C1QTNF7	2.15943101319	0.520953525969	0.0308167440255	0.00161511259902	0.5	1e-10	1e-10	20	20.0	20
746	TRPT1	TRPT1	-2.1574514857	-0.0362269463686	0.030970503324	0.346815110878	0.5	1e-10	1e-10	39	40.0	40
747	EPOR	EPOR	2.15734312041	0.196944450233	0.0309789395487	0.0117346108038	0.5	1e-10	1e-10	44	46.0	48
748	HEBP2	HEBP2	-2.15689591404	-1.14029969378	0.031013775382	0.000362609349377	0.5	1e-10	1e-10	21	21.0	21
749	TECR	TECR	-2.15640892366	-0.128390561866	0.0310517484897	0.0281789186488	0.5	1e-10	1e-10	36	36.0	37
750	NUDT15	NUDT15	-2.15460067567	-0.687832827241	0.0311930961272	0.000969349750224	0.5	1e-10	1e-10	38	38.0	38
751	TRIM73	TRIM73	-2.15300320605	-0.345711059371	0.0313184265712	0.00401645092107	0.5	1e-10	1e-10	45	46.0	48
752	C22orf43	C22orf43	2.15270032596	0.447452768366	0.0313422378717	0.00223433332777	0.5	1e-10	1e-10	31	31.0	31
753	C15orf61	C15orf61	2.1516778004	0.512905220205	0.0314227397733	0.00178003601835	0.5	1e-10	1e-10	55	55.0	55
754	C15orf61	C15orf61	NA	NA	NA	0.00178003601835	0.5	1e-10	1e-10	55	55.0	55
755	CRKL	CRKL	2.15090053475	0.277559613479	0.0314840513323	0.00664494026344	0.5	1e-10	1e-10	28	29.0	29
756	SPSB3	SPSB3	-2.15040774318	-0.0994116939382	0.0315229763965	0.0499509093446	0.5	1e-10	1e-10	21	21.0	21
757	CCDC127	CCDC127	2.14979197849	0.429895818915	0.0315716729812	0.00249268519974	0.5	1e-10	1e-10	86	86.0	89
758	NELFCD	NELFCD	-2.14867601222	-0.0340543029893	0.0316600914937	0.429196185495	0.5	1e-10	1e-10	101	107.0	109
759	KCTD6	KCTD6	NA	NA	NA	0.000109200975482	0.5	1e-10	1e-10	3	3.0	3
760	NAALADL2	NAALADL2	-2.1456931561	-8.95921095378	0.0318974675735	5.73900156222e-06	0.5	1e-10	1e-10	14	14.0	15
761	PARL	PARL	2.14494450909	0.40769901873	0.0319572839738	0.00265622554604	0.5	1e-10	1e-10	28	29.0	29
762	MTMR3	MTMR3	2.14362291913	0.0532465317025	0.0320631128471	0.136997355666	0.5	1e-10	1e-10	64	64.0	65
763	NIPSNAP3A	NIPSNAP3A	2.14342308283	0.0635083667231	0.0320791412415	0.108991297733	0.5	1e-10	1e-10	66	66.0	67
764	LYRM7	LYRM7	-2.14288387158	-0.93892584518	0.0321224243603	0.00051013632688	0.5	1e-10	1e-10	49	49.0	55
765	SLC35E3	SLC35E3	-2.14159964299	-1.58549241695	0.0322257124961	0.000180384925769	0.5	1e-10	1e-10	20	20.0	20
766	UBE4B	UBE4B	-2.14118207661	-0.599465779946	0.0322593578436	0.00135253841091	0.5	1e-10	1e-10	11	11.0	11
767	UBE4B	UBE4B	NA	NA	NA	0.00135253841091	0.5	1e-10	1e-10	11	11.0	11
768	IP6K1	IP6K1	-2.1397668109	-0.262072783557	0.032373616649	0.00689994002243	0.5	1e-10	1e-10	4	4.0	4
769	BTRC	BTRC	2.13670532538	0.399634211715	0.0326219666	0.00289420338396	0.5	1e-10	1e-10	48	48.0	48
770	ZNF461	ZNF461	2.13668692486	1.43544884199	0.0326234641827	0.000217298748684	0.5	1e-10	1e-10	25	25.0	25
771	MDM1	MDM1	-2.13633553195	-1.01575444211	0.0326520746762	0.000445381581925	0.5	1e-10	1e-10	15	15.0	16
772	TSHZ3	TSHZ3	-2.13613313074	-0.0708160465972	0.0326685639814	0.0895431759492	0.5	1e-10	1e-10	11	11.0	11
773	SPATA21	SPATA21	-2.13577666373	-114.231248986	0.0326976221227	3.69075182695e-08	0.5	1e-10	1e-10	2	2.0	2
774	SPATA21	SPATA21	NA	NA	NA	3.69075182695e-08	0.5	1e-10	1e-10	2	2.0	2
775	RPN1	RPN1	2.13512703003	0.046545205121	0.0327506352773	0.197342943869	0.5	1e-10	1e-10	57	59.0	59
776	ENOX1	ENOX1	-2.13498033383	-0.410192313413	0.0327626165559	0.00256297439685	0.5	1e-10	1e-10	11	11.0	11
777	DNAH7	DNAH7	2.13440039841	1.40215570105	0.0328100190085	0.000233742107058	0.5	1e-10	1e-10	67	67.0	67
778	UBE2Q2L	UBE2Q2L	2.13418918669	0.0470623361395	0.0328272975019	0.196748671128	0.5	1e-10	1e-10	99	99.0	106
779	UBE2Q2L	UBE2Q2L	NA	NA	NA	0.196748671128	0.5	1e-10	1e-10	99	99.0	106
780	SMC2	SMC2	-2.13386756404	-0.343568571499	0.0328536232918	0.00376963400662	0.5	1e-10	1e-10	55	55.0	57
781	LBR	LBR	-2.13353758282	-0.166370611728	0.0328806520411	0.0180043856916	0.5	1e-10	1e-10	52	53.0	54
782	LBR	LBR	NA	NA	NA	0.0180043856916	0.5	1e-10	1e-10	52	53.0	54
783	FCHSD2	FCHSD2	NA	NA	NA	0.000118124043885	0.5	1e-10	1e-10	8	8.0	8
784	GNPTAB	GNPTAB	2.1315603792	1.00896893083	0.0330430038205	0.000434134143188	0.5	1e-10	1e-10	47	47.0	47
785	PRKRIP1	PRKRIP1	2.13022502541	0.126722001654	0.0331530399321	0.0290814570781	0.5	1e-10	1e-10	38	38.0	40
786	TBC1D3	TBC1D3	-2.12947433131	-1.70400164708	0.0332150363842	0.000161973237579	0.5	1e-10	1e-10	25	25.0	25
787	AHDC1	AHDC1	-2.12797455603	-0.0605606781745	0.033339193231	0.120734245164	0.5	1e-10	1e-10	30	30.0	30
788	APTX	APTX	NA	NA	NA	0.0430109949382	0.5	1e-10	1e-10	100	101.0	102
789	VAMP4	VAMP4	-2.12674748527	-0.332647918143	0.0334410697542	0.00381228514402	0.5	1e-10	1e-10	66	66.0	69
790	FBXL22	FBXL22	-2.12531497853	-0.337492671554	0.0335603392618	0.00412631345105	0.5	1e-10	1e-10	63	63.0	64
791	FBXL22	FBXL22	NA	NA	NA	0.00412631345105	0.5	1e-10	1e-10	63	63.0	64
792	PAAF1	PAAF1	2.12512073719	0.114448361268	0.0335765396401	0.0360198241786	0.5	1e-10	1e-10	78	78.0	80
793	C11orf48	C11orf48	2.12498744636	0.313713958555	0.0335876604111	0.00477263760145	0.5	1e-10	1e-10	23	23.0	23
794	CPLX1	CPLX1	2.12483450583	0.108542919782	0.0336004244853	0.0405541672735	0.5	1e-10	1e-10	33	33.0	34
795	DCPS	DCPS	-2.12448042907	-0.0322346910136	0.0336299908589	0.454940557146	0.5	1e-10	1e-10	149	150.0	153
796	CLPTM1L	CLPTM1L	2.124335259	0.276428927769	0.0336421193864	0.00686017168891	0.5	1e-10	1e-10	23	23.0	24
797	PCDH10	PCDH10	NA	NA	NA	8.37586547776e-05	0.5	1e-10	1e-10	18	18.0	18
798	SKIV2L2	SKIV2L2	2.12313339987	0.424405671343	0.0337426749064	0.00253326861193	0.5	1e-10	1e-10	60	61.0	64
799	MSH3	MSH3	-2.12306935219	-0.155626388397	0.0337480407668	0.0191843690723	0.5	1e-10	1e-10	155	156.0	157
800	CST6	CST6	-2.12226876089	-0.548595569459	0.0338151752194	0.00155386399777	0.5	1e-10	1e-10	30	30.0	30
801	FGF11	FGF11	NA	NA	NA	5.7034845519e-06	0.5	1e-10	1e-10	3	3.0	3
802	CSDC2	CSDC2	NA	NA	NA	0.0313198885287	0.5	1e-10	1e-10	3	3.0	3
803	DONSON	DONSON	-2.12098266908	-1.07844594748	0.0339232609098	0.000366307776142	0.5	1e-10	1e-10	5	5.0	5
804	TMEM151B	TMEM151B	2.12095390419	10.6025925344	0.0339256817413	4.52143036225e-06	0.5	1e-10	1e-10	18	20.0	20
805	NR4A3	NR4A3	-2.12002749888	-0.0191922674001	0.0340037263216	1.16179660452	0.5	1e-10	1e-10	17	18.0	18
806	JPH3	JPH3	2.11975991781	9.98720530567	0.0340262971115	5.4743248548e-06	0.5	1e-10	1e-10	26	29.0	30
807	SGSM2	SGSM2	-2.11964168017	-0.0653507961042	0.0340362746793	0.105077763326	0.5	1e-10	1e-10	72	76.0	81
808	TM6SF1	TM6SF1	NA	NA	NA	1.04437706175e-05	0.5	1e-10	1e-10	16	16.0	16
809	TM6SF1	TM6SF1	NA	NA	NA	1.04437706175e-05	0.5	1e-10	1e-10	16	16.0	16
810	SFMBT1	SFMBT1	-2.11730214081	-1.27826544763	0.0342342133347	0.000260175594131	0.5	1e-10	1e-10	49	49.0	50
811	SPDYA	SPDYA	2.11682832553	1.13889631235	0.0342744204351	0.000344579912241	0.5	1e-10	1e-10	17	17.0	17
812	SPDYA	SPDYA	NA	NA	NA	0.000344579912241	0.5	1e-10	1e-10	17	17.0	17
813	PLEKHM3	PLEKHM3	2.11656473222	1.90627959126	0.0342968059476	0.000123591208121	0.5	1e-10	1e-10	38	38.0	39
814	SPAG7	SPAG7	2.11610337341	0.109595328717	0.0343360166541	0.0433851652867	0.5	1e-10	1e-10	47	47.0	48
815	NPEPPS	NPEPPS	2.11572298747	0.531508432875	0.0343683743133	0.00149521980637	0.5	1e-10	1e-10	28	28.0	28
816	IMPA1	IMPA1	2.11561014473	0.129593611811	0.0343779783291	0.0255531675458	0.5	1e-10	1e-10	47	47.0	47
817	HCST	HCST	NA	NA	NA	4.57892589357e-05	0.5	1e-10	1e-10	4	4.0	4
818	AARS2	AARS2	NA	NA	NA	0.000701721878706	0.5	1e-10	1e-10	6	6.0	6
819	TMEM205	TMEM205	NA	NA	NA	1.60940041552e-06	0.5	1e-10	1e-10	1	1.0	1
820	UGP2	UGP2	NA	NA	NA	0.00155853619458	0.5	1e-10	1e-10	6	6.0	6
821	UGP2	UGP2	NA	NA	NA	0.00155853619458	0.5	1e-10	1e-10	6	6.0	6
822	ACVR2B	ACVR2B	-2.11177906968	-1.75478507673	0.0347054033401	0.000137956830555	0.5	1e-10	1e-10	12	12.0	12
823	RFC5	RFC5	-2.11150591075	-0.228401915635	0.0347288504082	0.00903423929909	0.5	1e-10	1e-10	23	23.0	23
824	SEMA4D	SEMA4D	NA	NA	NA	0.00368556440151	0.5	1e-10	1e-10	100	101.0	103
825	PLCB4	PLCB4	NA	NA	NA	0.000275242479235	0.5	1e-10	1e-10	27	27.0	27
826	PRICKLE2	PRICKLE2	2.10944184547	0.659622860459	0.0349064607425	0.00101951100893	0.5	1e-10	1e-10	17	17.0	17
827	RAI1	RAI1	NA	NA	NA	2.19717773356e-07	0.5	1e-10	1e-10	1	1.0	1
828	ZC3H15	ZC3H15	-2.10700582179	-0.478674738207	0.0351170749337	0.00183627156515	0.5	1e-10	1e-10	33	33.0	34
829	ZC3H15	ZC3H15	NA	NA	NA	0.00183627156515	0.5	1e-10	1e-10	33	33.0	34
830	SULF1	SULF1	-2.10667934663	-0.672959911858	0.0351453836486	0.000954590474886	0.5	1e-10	1e-10	6	6.0	6
831	LATS1	LATS1	NA	NA	NA	9.07501048016e-06	0.5	1e-10	1e-10	16	16.0	16
832	BORA	BORA	2.10563507614	1.63320723152	0.03523606335	0.000169998688839	0.5	1e-10	1e-10	14	14.0	14
833	COIL	COIL	NA	NA	NA	0.000128729714125	0.5	1e-10	1e-10	1	1.0	1
834	BRF2	BRF2	2.10406554884	0.171919150894	0.0353727295348	0.0155460062388	0.5	1e-10	1e-10	70	70.0	72
835	POGZ	POGZ	-2.10283660618	-0.0242941003151	0.0354800549093	0.671736854745	0.5	1e-10	1e-10	30	30.0	30
836	POGZ	POGZ	NA	NA	NA	0.671736854745	0.5	1e-10	1e-10	30	30.0	30
837	ZNF446	ZNF446	2.10152095638	0.332478852773	0.0355952603582	0.00421471622886	0.5	1e-10	1e-10	37	37.0	37
838	C12orf57	C12orf57	-2.10135293007	-0.362884650277	0.0356099966105	0.00350846552943	0.5	1e-10	1e-10	1	1.0	22
839	OTUD1	OTUD1	NA	NA	NA	6.60021781397e-06	0.5	1e-10	1e-10	1	1.0	1
840	PROCR	PROCR	-2.10017903495	-0.233028722839	0.0357130948839	0.00702699363109	0.5	1e-10	1e-10	14	14.0	17
841	SYCE2	SYCE2	2.0999977429	1.81573644747	0.0357290396772	0.000129255609894	0.5	1e-10	1e-10	10	10.0	10
842	KCNMB3	KCNMB3	-2.09940317821	-1.63770786017	0.0357813747736	0.000163059791346	0.5	1e-10	1e-10	74	74.0	74
843	ZSWIM6	ZSWIM6	-2.09930515289	-0.106686272518	0.0357900094865	0.0339130576334	0.5	1e-10	1e-10	1	1.0	1
844	SIK3	SIK3	-2.09920463435	-2.13600865765	0.0357988656645	0.000108214863482	0.5	1e-10	1e-10	17	17.0	17
845	GATAD2A	GATAD2A	NA	NA	NA	0.000770899634736	0.5	1e-10	1e-10	24	24.0	24
846	CAPN5	CAPN5	2.09745874451	0.052501533592	0.0359529855511	0.16240215012	0.5	1e-10	1e-10	120	121.0	123
847	PLA2G6	PLA2G6	2.09740710127	0.0967660311062	0.035957553003	0.0466346530253	0.5	1e-10	1e-10	23	23.0	23
848	SLC12A2	SLC12A2	-2.09705633894	-0.521428002932	0.03598858836	0.00154551855298	0.5	1e-10	1e-10	34	34.0	35
849	TMEM184B	TMEM184B	-2.09682421742	-0.064341739294	0.0360091389653	0.102812551981	0.5	1e-10	1e-10	48	49.0	50
850	CHURC1	CHURC1	-2.09674176291	-0.0325150161972	0.0360164413866	0.349079791824	0.5	1e-10	1e-10	118	119.0	119
851	UCHL5	UCHL5	NA	NA	NA	1.13002197056e-05	0.5	1e-10	1e-10	9	9.0	9
852	IRF5	IRF5	-2.0955562822	-0.324554079427	0.036121570802	0.00384787177933	0.5	1e-10	1e-10	86	86.0	89
853	SAV1	SAV1	NA	NA	NA	6.50307355182e-06	0.5	1e-10	1e-10	3	3.0	3
854	DYRK1B	DYRK1B	2.09337411172	0.135648798697	0.0363157715446	0.0253004303625	0.5	1e-10	1e-10	55	55.0	58
855	ALMS1	ALMS1	-2.09184393972	-0.152772236378	0.0364524782967	0.0187952960207	0.5	1e-10	1e-10	47	51.0	52
856	DUSP15	DUSP15	-2.09163740959	-0.321388773099	0.0364709634049	0.00455447789776	0.5	1e-10	1e-10	32	32.0	37
857	ZNF563	ZNF563	2.09161484995	1.81317934387	0.0364729830489	0.000174783567836	0.5	1e-10	1e-10	16	17.0	17
858	SENP7	SENP7	-2.09020226953	-0.048192182419	0.0365996337639	0.189123633258	0.5	1e-10	1e-10	124	124.0	130
859	RMND5A	RMND5A	NA	NA	NA	2.70168356415e-05	0.5	1e-10	1e-10	3	3.0	3
860	CHIT1	CHIT1	2.08909778625	0.477959213776	0.0366989216017	0.00211763506092	0.5	1e-10	1e-10	31	31.0	31
861	NECAB3	NECAB3	2.08684838432	0.00556196786262	0.0369018418838	14.9296892838	0.5	1e-10	1e-10	108	109.0	111
862	C3orf72	C3orf72	-2.08552650887	-0.0073624572118	0.0370215344688	8.07992657442	0.5	1e-10	1e-10	67	68.0	68
863	MPND	MPND	2.08381377456	0.337611847334	0.03717710989	0.00379226090535	0.5	1e-10	1e-10	84	89.0	91
864	PBRM1	PBRM1	NA	NA	NA	1.41139056475e-05	0.5	1e-10	1e-10	23	23.0	23
865	NUFIP1	NUFIP1	NA	NA	NA	7.09314093404e-07	0.5	1e-10	1e-10	1	1.0	1
866	C19orf38	C19orf38	NA	NA	NA	3.605423699e-05	0.5	1e-10	1e-10	7	7.0	7
867	CCL26	CCL26	2.08035714955	0.0344067809989	0.0374927865097	0.407311453224	0.5	1e-10	1e-10	26	26.0	26
868	EXOC3L1	EXOC3L1	NA	NA	NA	0.000201682119145	0.5	1e-10	1e-10	1	1.0	2
869	VWA8	VWA8	-2.07810524283	-1.00447352073	0.0376996668857	0.000445531362531	0.5	1e-10	1e-10	37	37.0	37
870	TEX2	TEX2	2.07757003567	0.338560672689	0.0377489784172	0.00399879884532	0.5	1e-10	1e-10	35	36.0	36
871	BRWD1	BRWD1	-2.0766766467	-1.0289478737	0.0378314134196	0.000397676543486	0.5	1e-10	1e-10	20	20.0	21
872	BRWD1	BRWD1	NA	NA	NA	0.000397676543486	0.5	1e-10	1e-10	20	20.0	21
873	OR51B4	OR51B4	-2.07517838478	-5.82444785035	0.0379700051505	1.21277182828e-05	0.5	1e-10	1e-10	1	1.0	1
874	SDSL	SDSL	2.07504840572	0.358075234327	0.0379820487608	0.00311562602941	0.5	1e-10	1e-10	15	15.0	15
875	PIGL	PIGL	2.07418443211	0.233339174064	0.0380621854925	0.00746473512844	0.5	1e-10	1e-10	32	32.0	32
876	DAZAP1	DAZAP1	2.07387618714	0.399553221484	0.0380908111276	0.0027883304085	0.5	1e-10	1e-10	10	11.0	11
877	PPP1CC	PPP1CC	2.07361974723	0.17936374367	0.0381146397552	0.0136535928727	0.5	1e-10	1e-10	23	23.0	23
878	CLASP1	CLASP1	NA	NA	NA	6.48334937993e-05	0.5	1e-10	1e-10	2	2.0	2
879	C7orf43	C7orf43	2.07266078848	0.416930818851	0.0382038594265	0.00239005699558	0.5	1e-10	1e-10	19	19.0	19
880	ANKRD24	ANKRD24	2.07198988785	5.72491322275	0.0382663842459	1.3229909892e-05	0.5	1e-10	1e-10	13	18.0	18
881	AUNIP	AUNIP	-2.06899162784	-2.09569618661	0.0385468723439	9.08809356261e-05	0.5	1e-10	1e-10	31	33.0	33
882	AUNIP	AUNIP	NA	NA	NA	9.08809356261e-05	0.5	1e-10	1e-10	31	33.0	33
883	EGR3	EGR3	2.06802192977	0.0206475107705	0.0386379610096	0.939024532892	0.5	1e-10	1e-10	15	15.0	15
884	NIN	NIN	-2.0678349051	-0.580796597378	0.0386555502119	0.00127356987574	0.5	1e-10	1e-10	18	18.0	18
885	SCRN1	SCRN1	2.06708392571	1.10022950919	0.0387262464754	0.000370108893896	0.5	1e-10	1e-10	13	13.0	13
886	REXO4	REXO4	-2.06524276933	-0.162095014241	0.0389000356181	0.017021173682	0.5	1e-10	1e-10	49	49.0	50
887	MND1	MND1	-2.06496907519	-2.63914543374	0.0389259264424	5.82593121574e-05	0.5	1e-10	1e-10	12	13.0	13
888	DCST2	DCST2	2.06474026829	0.743261500248	0.0389475822717	0.000782422146784	0.5	1e-10	1e-10	11	12.0	12
889	DCST2	DCST2	NA	NA	NA	0.000782422146784	0.5	1e-10	1e-10	11	12.0	12
890	RXRA	RXRA	2.06359586515	0.17517559528	0.0390560499709	0.0152825402263	0.5	1e-10	1e-10	34	35.0	37
891	QTRTD1	QTRTD1	NA	NA	NA	6.38581283658e-05	0.5	1e-10	1e-10	17	17.0	17
892	ABHD11	ABHD11	-2.06331757707	-0.197609851401	0.039082465146	0.0117581365031	0.5	1e-10	1e-10	39	40.0	42
893	MASTL	MASTL	2.0629871582	0.118098930835	0.0391138482914	0.029797949225	0.5	1e-10	1e-10	204	207.0	208
894	RALGAPA2	RALGAPA2	-2.06043833523	-0.455352993012	0.0393566552583	0.00199274379432	0.5	1e-10	1e-10	39	39.0	39
895	PEX26	PEX26	NA	NA	NA	4.01762042187e-06	0.5	1e-10	1e-10	8	10.0	11
896	LUM	LUM	NA	NA	NA	0.191700081837	0.5	1e-10	1e-10	3	3.0	3
897	AKAP2	AKAP2	NA	NA	NA	0.000799002090765	0.5	1e-10	1e-10	17	17.0	17
898	ZNF12	ZNF12	-2.05661205831	-0.242188973768	0.039723557395	0.00726339511317	0.5	1e-10	1e-10	9	9.0	9
899	VPS26A	VPS26A	2.05622973815	0.861654717965	0.0397603771157	0.000587589726501	0.5	1e-10	1e-10	27	28.0	29
900	LRRC16A	LRRC16A	2.05622292941	0.397874197368	0.0397610331005	0.00257994305132	0.5	1e-10	1e-10	22	22.0	22
901	CGNL1	CGNL1	-2.05400961894	-0.614337311768	0.039974760737	0.00118427642389	0.5	1e-10	1e-10	11	11.0	12
902	CGNL1	CGNL1	NA	NA	NA	0.00118427642389	0.5	1e-10	1e-10	11	11.0	12
903	CCDC113	CCDC113	-2.05297678272	-1.75026252934	0.0400748292962	0.00014621490653	0.5	1e-10	1e-10	14	14.0	15
904	CCDC113	CCDC113	NA	NA	NA	0.00014621490653	0.5	1e-10	1e-10	14	14.0	15
905	LRRK2	LRRK2	NA	NA	NA	0.00578097835255	0.5	1e-10	1e-10	26	26.0	26
906	GRHPR	GRHPR	NA	NA	NA	0.0369330594793	0.5	1e-10	1e-10	28	28.0	28
907	DEPDC7	DEPDC7	2.05169503172	1.81556320988	0.0401993099005	0.000127048133753	0.5	1e-10	1e-10	22	22.0	22
908	ATL3	ATL3	2.05147302555	0.428681100517	0.0402209038967	0.00222791915982	0.5	1e-10	1e-10	21	21.0	24
909	TMED3	TMED3	-2.05111927854	-0.104370958498	0.0402553323282	0.0430049004439	0.5	1e-10	1e-10	61	63.0	64
910	TMED3	TMED3	NA	NA	NA	0.0430049004439	0.5	1e-10	1e-10	61	63.0	64
911	RNLS	RNLS	2.0508505843	1.1260944907	0.040281499696	0.000328866596522	0.5	1e-10	1e-10	10	10.0	10
912	TNFRSF10A	TNFRSF10A	2.05015267099	0.690941564939	0.0403495348912	0.000830074579389	0.5	1e-10	1e-10	22	22.0	22
913	SNX25	SNX25	2.04972630322	1.840941047	0.0403911467418	0.00012852811801	0.5	1e-10	1e-10	6	7.0	7
914	FAM200B	FAM200B	-2.04932723445	-0.463475031753	0.0404301272781	0.00223268094141	0.5	1e-10	1e-10	63	64.0	64
915	NRG4	NRG4	-2.04930223936	-0.880448004413	0.0404325698282	0.000581200509943	0.5	1e-10	1e-10	55	55.0	55
916	NRG4	NRG4	NA	NA	NA	0.000581200509943	0.5	1e-10	1e-10	55	55.0	55
917	RLTPR	RLTPR	NA	NA	NA	1.10896236511e-06	0.5	1e-10	1e-10	3	3.0	3
918	CCDC30	CCDC30	-2.04698448329	-1.35774294513	0.0406596080838	0.000217401270827	0.5	1e-10	1e-10	34	35.0	35
919	CCDC30	CCDC30	NA	NA	NA	0.000217401270827	0.5	1e-10	1e-10	34	35.0	35
920	POU5F1B	POU5F1B	2.04575418588	5.80061515474	0.0407805616041	1.33325859272e-05	0.5	1e-10	1e-10	48	48.0	48
921	SOGA3	SOGA3	NA	NA	NA	3.40635190662e-11	0.5	1e-10	1e-10	2	2.0	2
922	XAB2	XAB2	2.04425369062	0.0282985407882	0.0409284915613	0.50720913566	0.5	1e-10	1e-10	28	28.0	28
923	KLF13	KLF13	NA	NA	NA	0.00279923882189	0.5	1e-10	1e-10	7	8.0	8
924	KLF13	KLF13	NA	NA	NA	0.00279923882189	0.5	1e-10	1e-10	7	8.0	8
925	COMMD10	COMMD10	2.0409464719	0.123292749597	0.0412561479272	0.0283758836418	0.5	1e-10	1e-10	209	212.0	215
926	FOXO6	FOXO6	-2.03961206406	-0.758068939825	0.0413889795121	0.00072882899622	0.5	1e-10	1e-10	8	8.0	8
927	GGH	GGH	-2.03956938831	-0.164752343587	0.0413932335738	0.0140133302384	0.5	1e-10	1e-10	128	129.0	135
928	APOBEC3F	APOBEC3F	-2.03950467733	-0.467625488831	0.0413996848885	0.00186340494365	0.5	1e-10	1e-10	14	14.0	14
929	INO80E	INO80E	2.03915286383	0.029039235588	0.0414347735816	0.471716325071	0.5	1e-10	1e-10	85	85.0	90
930	DNAJC6	DNAJC6	NA	NA	NA	3.56738034977e-07	0.5	1e-10	1e-10	4	4.0	4
931	SF3A1	SF3A1	NA	NA	NA	0.000426618981191	0.5	1e-10	1e-10	2	2.0	2
932	ARL5B	ARL5B	2.03641292849	0.408817433468	0.0417089083026	0.00240180173094	0.5	1e-10	1e-10	8	8.0	8
933	GKAP1	GKAP1	NA	NA	NA	0.00374518768294	0.5	1e-10	1e-10	27	27.0	28
934	GEMIN2	GEMIN2	NA	NA	NA	0.000219504628552	0.5	1e-10	1e-10	9	9.0	9
935	CDKL2	CDKL2	-2.03523078463	-0.929369203336	0.041827656874	0.000477825404518	0.5	1e-10	1e-10	22	22.0	22
936	SLC39A10	SLC39A10	2.0349623756	0.831930657868	0.0418546588943	0.000613447493475	0.5	1e-10	1e-10	3	3.0	3
937	HIST1H3E	HIST1H3E	2.03463487007	0.318399512863	0.0418876260197	0.00501060839892	0.5	1e-10	1e-10	66	66.0	66
938	GPNMB	GPNMB	2.03423599605	0.0258968664142	0.0419278068705	0.581723276443	0.5	1e-10	1e-10	42	42.0	43
939	KIF24	KIF24	2.03347650962	5.6897579948	0.0420044044553	1.36868660653e-05	0.5	1e-10	1e-10	2	2.0	2
940	SHOX2	SHOX2	2.03154998719	2.82822210127	0.0421992341636	4.99043667126e-05	0.5	1e-10	1e-10	24	24.0	24
941	ELMO1	ELMO1	2.03055604508	0.346858872742	0.042300050415	0.00347025786071	0.5	1e-10	1e-10	37	38.0	38
942	JOSD1	JOSD1	NA	NA	NA	0.0478103184548	0.5	1e-10	1e-10	29	29.0	29
943	ZNF45	ZNF45	NA	NA	NA	0.000485963747946	0.5	1e-10	1e-10	40	40.0	40
944	ARPC4	ARPC4	2.02952467811	0.259536751542	0.0424048780271	0.00610087929845	0.5	1e-10	1e-10	10	10.0	10
945	NBAS	NBAS	NA	NA	NA	0.000286826833604	0.5	1e-10	1e-10	70	72.0	72
946	TMEM254	TMEM254	NA	NA	NA	1.54862714267e-05	0.5	1e-10	1e-10	1	1.0	1
947	SHARPIN	SHARPIN	2.0276008337	0.378274950024	0.0426010038599	0.00278933980182	0.5	1e-10	1e-10	26	28.0	31
948	MRPL28	MRPL28	2.0271943711	0.0735013570194	0.0426425385951	0.0827415389376	0.5	1e-10	1e-10	27	33.0	34
949	MRPL28	MRPL28	NA	NA	NA	0.0827415389376	0.5	1e-10	1e-10	27	33.0	34
950	HIPK3	HIPK3	-2.02615442837	-0.233299040983	0.0427489619604	0.00707952622364	0.5	1e-10	1e-10	39	40.0	40
951	CWC15	CWC15	2.02573156491	0.0456932536831	0.0427923002053	0.19450131167	0.5	1e-10	1e-10	31	31.0	31
952	ZBTB39	ZBTB39	-2.02561451173	-1.21446359909	0.0428043032619	0.000268086290588	0.5	1e-10	1e-10	18	18.0	18
953	SPRY2	SPRY2	-2.02513842932	-0.41010170249	0.0428531518132	0.00252554283226	0.5	1e-10	1e-10	17	17.0	17
954	GCH1	GCH1	NA	NA	NA	2.38890116569e-05	0.5	1e-10	1e-10	4	4.0	4
955	MMP15	MMP15	-2.0246716268	-2.14800729645	0.0429010939493	8.48011915754e-05	0.5	1e-10	1e-10	9	9.0	9
956	MMP15	MMP15	NA	NA	NA	8.48011915754e-05	0.5	1e-10	1e-10	9	9.0	9
957	MAST2	MAST2	-2.02334945213	-0.0168797325242	0.0430371317349	1.37076286266	0.5	1e-10	1e-10	80	80.0	81
958	CEP97	CEP97	2.02312538677	0.937023050429	0.0430602217811	0.000473363646787	0.5	1e-10	1e-10	63	64.0	64
959	WDR86	WDR86	-2.02268940462	-0.0261922691796	0.0431051799645	0.64778111773	0.5	1e-10	1e-10	49	49.0	51
960	MED31	MED31	2.02051825509	0.499248727954	0.0433296585414	0.00162333056266	0.5	1e-10	1e-10	51	53.0	53
961	PAF1	PAF1	NA	NA	NA	0.00174144760182	0.5	1e-10	1e-10	2	2.0	2
962	ZNF177	ZNF177	2.02016957033	0.104133496856	0.0433658014996	0.0347355828377	0.5	1e-10	1e-10	26	27.0	28
963	ESYT3	ESYT3	NA	NA	NA	0.000468051753004	0.5	1e-10	1e-10	14	14.0	15
964	PYGM	PYGM	2.01899057643	1.50179026383	0.0434881989721	0.000172129870152	0.5	1e-10	1e-10	8	8.0	8
965	UNC45A	UNC45A	-2.01798288405	-0.100539449861	0.0435930439288	0.039786170012	0.5	1e-10	1e-10	47	48.0	50
966	UNC45A	UNC45A	NA	NA	NA	0.039786170012	0.5	1e-10	1e-10	47	48.0	50
967	TSEN54	TSEN54	-2.01614762747	-0.175077999291	0.0437845410035	0.0139160618577	0.5	1e-10	1e-10	52	52.0	54
968	BEST1	BEST1	NA	NA	NA	0.000811305883886	0.5	1e-10	1e-10	8	8.0	8
969	PDE4DIP	PDE4DIP	2.01552176476	8.85249435297	0.0438500079235	5.41322521356e-06	0.5	1e-10	1e-10	1	1.0	1
970	NBPF8	NBPF8	-2.01552176476	-82.8021433261	0.0438500079235	6.18734390386e-08	0.5	1e-10	1e-10	1	18.0	33
971	EXOG	EXOG	-2.01538195634	-0.234597777814	0.0438646435473	0.00697902867328	0.5	1e-10	1e-10	29	29.0	30
972	ZFP1	ZFP1	-2.01445120789	-0.133182763476	0.0439621826542	0.0215922559364	0.5	1e-10	1e-10	77	78.0	82
973	CDC27	CDC27	NA	NA	NA	1.17514361837e-05	0.5	1e-10	1e-10	1	1.0	1
974	CROCC	CROCC	-2.01395345836	-0.0465409579535	0.0440144201299	0.180375022805	0.5	1e-10	1e-10	81	81.0	86
975	PM20D2	PM20D2	-2.01081408467	-0.0940409094734	0.0443450978596	0.0470611265634	0.5	1e-10	1e-10	73	74.0	76
976	ZSCAN31	ZSCAN31	-2.00935485193	-0.0346039065837	0.0444995146203	0.362375424847	0.5	1e-10	1e-10	69	71.0	82
977	ZNF559	ZNF559	2.00850992474	0.0452066213438	0.0445891324712	0.182374901575	0.5	1e-10	1e-10	58	59.0	60
978	SEPP1	SEPP1	-2.00846367108	-0.0103990071676	0.044594042793	3.90457254185	0.5	1e-10	1e-10	28	30.0	33
979	ITPRIP	ITPRIP	2.00844550233	0.0746236581758	0.0445959717258	0.0679573768648	0.5	1e-10	1e-10	14	14.0	14
980	MBTPS1	MBTPS1	NA	NA	NA	0.160615781363	0.5	1e-10	1e-10	69	71.0	71
981	EVI5	EVI5	NA	NA	NA	0.000874682826411	0.5	1e-10	1e-10	142	143.0	147
982	CROT	CROT	-2.00423750076	-0.814279144212	0.0450446252358	0.000573016538295	0.5	1e-10	1e-10	38	38.0	38
983	VRK1	VRK1	-2.0040844583	-0.368023263642	0.0450610139583	0.00292412978041	0.5	1e-10	1e-10	26	26.0	26
984	NRG1	NRG1	2.00386372794	1.16680332437	0.0450846599697	0.000287172317071	0.5	1e-10	1e-10	24	24.0	24
985	HYLS1	HYLS1	2.00315146447	3.5711826398	0.0451610334289	3.05802554715e-05	0.5	1e-10	1e-10	18	19.0	19
986	TPD52L1	TPD52L1	2.00117412136	5.29391429937	0.0453736287748	1.49134352367e-05	0.5	1e-10	1e-10	3	3.0	3
987	CD3EAP	CD3EAP	2.00113585194	0.424467284023	0.0453777516433	0.0022589880622	0.5	1e-10	1e-10	24	24.0	24
988	TSGA10	TSGA10	2.00084851287	0.471141175156	0.0454087175477	0.0016750525382	0.5	1e-10	1e-10	67	67.0	67
989	SETBP1	SETBP1	NA	NA	NA	4.1133079217e-05	0.5	1e-10	1e-10	5	5.0	5
990	C10orf82	C10orf82	NA	NA	NA	0.00217872743921	0.5	1e-10	1e-10	9	9.0	9
991	UGGT1	UGGT1	-1.99929409609	-0.354669351184	0.0455765425919	0.00296603726999	0.5	1e-10	1e-10	51	51.0	51
992	UGGT1	UGGT1	NA	NA	NA	0.00296603726999	0.5	1e-10	1e-10	51	51.0	51
993	CUEDC1	CUEDC1	NA	NA	NA	9.02921641408e-05	0.5	1e-10	1e-10	6	6.0	6
994	BAALC	BAALC	-1.99588933176	-0.625751877263	0.0459459701862	0.000975168825151	0.5	1e-10	1e-10	7	7.0	7
995	RDH10	RDH10	1.99574308887	0.180997419401	0.045961894329	0.0116093459353	0.5	1e-10	1e-10	59	60.0	61
996	AHSA2	AHSA2	1.99472779814	0.00488571983324	0.0460725758413	16.1634974333	0.5	1e-10	1e-10	98	98.0	99
997	AHSA2	AHSA2	NA	NA	NA	16.1634974333	0.5	1e-10	1e-10	98	98.0	99
998	NDUFAF2	NDUFAF2	NA	NA	NA	0.000531595525881	0.5	1e-10	1e-10	7	8.0	8
999	FAM208A	FAM208A	1.99282082138	0.2069115125	0.0462810709375	0.00905088478213	0.5	1e-10	1e-10	87	87.0	88
1000	QSER1	QSER1	1.99224375088	0.754432045128	0.046344320023	0.000707234142745	0.5	1e-10	1e-10	3	3.0	3
1001	BCL6	BCL6	NA	NA	NA	0.000821524980026	0.5	1e-10	1e-10	1	1.0	2
1002	PCID2	PCID2	NA	NA	NA	0.000230386549174	0.5	1e-10	1e-10	18	18.0	19
1003	SNUPN	SNUPN	1.99101310273	0.157417240762	0.0464794467691	0.0150280453295	0.5	1e-10	1e-10	74	75.0	76
1004	SNUPN	SNUPN	NA	NA	NA	0.0150280453295	0.5	1e-10	1e-10	74	75.0	76
1005	LNX1	LNX1	1.989273237	40.1799021303	0.046671052031	2.28952511651e-07	0.5	1e-10	1e-10	4	4.0	4
1006	KIAA1033	KIAA1033	-1.98890501321	-0.10023523189	0.0467116883306	0.0369945552321	0.5	1e-10	1e-10	48	48.0	48
1007	B3GNT5	B3GNT5	1.98885592135	2.86900556219	0.0467171082406	6.71546803407e-05	0.5	1e-10	1e-10	27	28.0	28
1008	C12orf71	C12orf71	1.98845142522	2.30884647122	0.0467617861477	7.45094146944e-05	0.5	1e-10	1e-10	52	52.0	54
1009	DTD1	DTD1	-1.988070718	-0.109615883268	0.0468038693318	0.0315544874116	0.5	1e-10	1e-10	86	86.0	90
1010	PPIE	PPIE	1.9867914406	0.0196461528084	0.0469455135444	1.0237115284	0.5	1e-10	1e-10	142	143.0	145
1011	MED25	MED25	1.98653666184	0.0625978927244	0.0469737661929	0.096803872284	0.5	1e-10	1e-10	87	90.0	90
1012	GPHN	GPHN	-1.9864064138	-0.0788751197349	0.0469882150407	0.0725122039399	0.5	1e-10	1e-10	133	137.0	142
1013	LAMC2	LAMC2	1.98585072905	0.577589489465	0.0470499010084	0.0012738543432	0.5	1e-10	1e-10	4	5.0	5
1014	FLRT3	FLRT3	1.98582587011	1.6674079637	0.0470526621633	0.000135779317272	0.5	1e-10	1e-10	5	5.0	5
1015	ADIRF	ADIRF	1.98534099278	0.364864796686	0.0471065461767	0.00273686561102	0.5	1e-10	1e-10	24	24.0	25
1016	LOXL4	LOXL4	-1.98495313474	-0.246576038571	0.0471496858737	0.00680170195167	0.5	1e-10	1e-10	43	44.0	46
1017	PPP1R16A	PPP1R16A	-1.9840773683	-0.176938838474	0.0472472156555	0.0135184209157	0.5	1e-10	1e-10	14	15.0	15
1018	IQCJ-SCHIP1	IQCJ-SCHIP1	1.98335786727	6.626870854	0.0473274698378	8.91485673103e-06	0.5	1e-10	1e-10	10	10.0	11
1019	TMEM18	TMEM18	-1.98291166382	-0.0210131580817	0.0473772975812	1.01175759914	0.5	1e-10	1e-10	207	212.0	219
1020	CHST5	CHST5	-1.98288934893	-4.49263803596	0.0473797906534	1.9877198355e-05	0.5	1e-10	1e-10	17	18.0	18
1021	CLCN3	CLCN3	NA	NA	NA	0.000531647823549	0.5	1e-10	1e-10	13	14.0	14
1022	SEC24A	SEC24A	NA	NA	NA	0.000181098845586	0.5	1e-10	1e-10	7	7.0	7
1023	MAP3K10	MAP3K10	-1.98243713613	-9.1991164076	0.0474303367018	4.73712461141e-06	0.5	1e-10	1e-10	3	3.0	3
1024	TRAF5	TRAF5	NA	NA	NA	3.22764180675e-05	0.5	1e-10	1e-10	3	3.0	3
1025	MED30	MED30	1.98148894147	0.455943440407	0.047536468302	0.00181310690152	0.5	1e-10	1e-10	8	8.0	8
1026	SLC7A7	SLC7A7	1.9809726925	1.39882505919	0.0475943360412	0.000203340069942	0.5	1e-10	1e-10	16	16.0	16
1027	TMIE	TMIE	NA	NA	NA	7.92450954756e-06	0.5	1e-10	1e-10	4	4.0	5
1028	RNF14	RNF14	1.97979226566	0.738347782316	0.0477268758196	0.000764081760389	0.5	1e-10	1e-10	47	47.0	47
1029	VPS37B	VPS37B	1.97961266701	0.185663344862	0.0477470685444	0.0116621573372	0.5	1e-10	1e-10	52	52.0	52
1030	COX6A1	COX6A1	1.97944845454	0.0322120058221	0.0477655376463	0.357029115371	0.5	1e-10	1e-10	24	24.0	25
1031	KDM1B	KDM1B	1.97903889741	2.25344865994	0.047811627015	8.02281589701e-05	0.5	1e-10	1e-10	4	4.0	4
1032	GGNBP2	GGNBP2	-1.97892597637	-0.0633924077876	0.0478243411162	0.0995523832189	0.5	1e-10	1e-10	24	24.0	25
1033	DDX1	DDX1	1.97886187457	0.0329010159826	0.0478315597851	0.342418945284	0.5	1e-10	1e-10	70	71.0	72
1034	DDX1	DDX1	NA	NA	NA	0.342418945284	0.5	1e-10	1e-10	70	71.0	72
1035	TK1	TK1	NA	NA	NA	2.80710410537e-07	0.5	1e-10	1e-10	1	1.0	1
1036	PSIP1	PSIP1	1.97762279353	0.791760283503	0.0479712759195	0.00068919297434	0.5	1e-10	1e-10	9	9.0	9
1037	FOXK1	FOXK1	1.97699953911	0.135104984071	0.0480416822927	0.0228067131931	0.5	1e-10	1e-10	85	86.0	87
1038	ADCK3	ADCK3	NA	NA	NA	0.00142505831373	0.5	1e-10	1e-10	8	8.0	8
1039	TBRG1	TBRG1	1.9750452013	2.13960822624	0.0482630186677	8.12929621799e-05	0.5	1e-10	1e-10	2	2.0	2
1040	WDR3	WDR3	-1.9747916591	-8.54863704439	0.0482917959864	5.53402709398e-06	0.5	1e-10	1e-10	11	11.0	11
1041	PDGFB	PDGFB	-1.97417111635	-0.314121233724	0.0483622890854	0.00387532044004	0.5	1e-10	1e-10	40	40.0	41
1042	CTBP2	CTBP2	-1.97362746424	-0.224264665637	0.0484241184877	0.00771660322705	0.5	1e-10	1e-10	47	48.0	48
1043	NOM1	NOM1	-1.97320003762	-0.403027456946	0.0484727762023	0.00246826056407	0.5	1e-10	1e-10	51	52.0	52
1044	PSEN1	PSEN1	1.9730558045	1.09325031368	0.048489204785	0.00027335654173	0.5	1e-10	1e-10	27	27.0	28
1045	KCNJ12	KCNJ12	1.97255256955	5.80195384271	0.0485465613694	1.15676212516e-05	0.5	1e-10	1e-10	4	4.0	4
1046	SH2B3	SH2B3	1.97207436708	0.308859590607	0.0486011176414	0.00395944015948	0.5	1e-10	1e-10	42	42.0	43
1047	FRS2	FRS2	-1.97191406192	-0.612645549361	0.0486194177555	0.0010725168724	0.5	1e-10	1e-10	69	70.0	72
1048	UCHL3	UCHL3	1.97183834407	4.01876203776	0.0486280635648	2.43139004326e-05	0.5	1e-10	1e-10	2	2.0	2
1049	NCKIPSD	NCKIPSD	-1.97073664621	-0.0203443101189	0.0487540065589	0.968277508297	0.5	1e-10	1e-10	61	61.0	63
1050	MTERFD3	MTERFD3	-1.97069647996	-0.257994016771	0.048758603421	0.0056627963367	0.5	1e-10	1e-10	14	14.0	14
1051	FRMD5	FRMD5	-1.97045842262	-1.9361458129	0.0487858555723	0.000105103381169	0.5	1e-10	1e-10	6	6.0	6
1052	FRMD5	FRMD5	NA	NA	NA	0.000105103381169	0.5	1e-10	1e-10	6	6.0	6
1053	TOMM20	TOMM20	-1.97043223625	-0.0575386729039	0.0487888540967	0.111771981289	0.5	1e-10	1e-10	32	33.0	33
1054	COTL1	COTL1	NA	NA	NA	0.00602014609048	0.5	1e-10	1e-10	16	20.0	20
1055	UBA52	UBA52	1.96935665262	0.00844982255069	0.0489121497846	5.18747600892	0.5	1e-10	1e-10	21	21.0	22
1056	HMGCL	HMGCL	-1.96608797703	-0.226167577268	0.04928844897	0.00756573440803	0.5	1e-10	1e-10	49	49.0	50
1057	DENND2A	DENND2A	1.96586512723	0.173728547112	0.0493141922793	0.0123162749897	0.5	1e-10	1e-10	9	10.0	10
1058	CDK11A	CDK11A	-1.96524781089	-0.0865363276638	0.049385562748	0.0607823790026	0.5	1e-10	1e-10	29	38.0	38
1059	PNPLA3	PNPLA3	1.96481840829	5.45680877217	0.0494352588274	1.25341796631e-05	0.5	1e-10	1e-10	19	19.0	20
1060	SELP	SELP	NA	NA	NA	3.78155849133e-08	0.5	1e-10	1e-10	5	5.0	5
1061	ZNF669	ZNF669	-1.9619685139	-0.166940296042	0.0497661501157	0.0137908497033	0.5	1e-10	1e-10	22	22.0	22
1062	ZNF578	ZNF578	-1.96165867568	-1.43690882066	0.0498022360327	0.00017436664722	0.5	1e-10	1e-10	77	79.0	81
1063	GABRR2	GABRR2	1.9614383685	0.759474814121	0.0498279078862	0.000701760313637	0.5	1e-10	1e-10	33	34.0	34
1064	PEX3	PEX3	1.96115365831	0.186438690492	0.0498611008995	0.010516354743	0.5	1e-10	1e-10	70	70.0	70
1065	PTPN9	PTPN9	NA	NA	NA	0.000408500744005	0.5	1e-10	1e-10	1	1.0	1
1066	PTPN9	PTPN9	NA	NA	NA	0.000408500744005	0.5	1e-10	1e-10	1	1.0	1
1067	SLC39A11	SLC39A11	NA	NA	NA	1.81202253492e-08	0.5	1e-10	1e-10	2	2.0	2
1068	DDX59	DDX59	1.96057328065	0.0825742712991	0.0499288218056	0.0568383596878	0.5	1e-10	1e-10	100	102.0	102
1069	KLHL7	KLHL7	-1.96042966063	-0.260804495275	0.0499455918917	0.00527876924709	0.5	1e-10	1e-10	32	33.0	33
1070	MLEC	MLEC	1.96028566692	0.114538766837	0.0499624103536	0.0288344435387	0.5	1e-10	1e-10	59	61.0	62
1071	TMC7	TMC7	1.95994443503	4.12220370646	0.0500022851887	2.41845984063e-05	0.5	1e-10	1e-10	60	68.0	68
1072	DSP	DSP	NA	NA	NA	0.0011392780269	0.5	1e-10	1e-10	1	1.0	1
1073	TPRG1L	TPRG1L	-1.95987778538	-0.0310706355747	0.0500100766831	0.408843610857	0.5	1e-10	1e-10	70	80.0	80
1074	TPRG1L	TPRG1L	NA	NA	NA	0.408843610857	0.5	1e-10	1e-10	70	80.0	80
1075	FAM133B	FAM133B	-1.95968234342	-0.579338235935	0.050032930157	0.0012402283584	0.5	1e-10	1e-10	5	5.0	6
1076	ZNF620	ZNF620	NA	NA	NA	1.69919629377e-06	0.5	1e-10	1e-10	14	14.0	15
1077	CENPV	CENPV	1.95862849351	0.0446665548666	0.0501563101699	0.181494085156	0.5	1e-10	1e-10	57	57.0	57
1078	THOC5	THOC5	1.95689147088	0.0330571066603	0.0503602295507	0.328051889183	0.5	1e-10	1e-10	149	149.0	150
1079	WRB	WRB	1.95597952891	0.0812657533802	0.0504675656647	0.0552771804475	0.5	1e-10	1e-10	24	24.0	24
1080	WRB	WRB	NA	NA	NA	0.0552771804475	0.5	1e-10	1e-10	24	24.0	24
1081	RFC2	RFC2	NA	NA	NA	0.00062270055777	0.5	1e-10	1e-10	12	13.0	15
1082	SH3D19	SH3D19	1.95565693549	0.0491898910425	0.0505055809745	0.15950911078	0.5	1e-10	1e-10	21	21.0	21
1083	NOL12	NOL12	NA	NA	NA	6.4309132775e-06	0.5	1e-10	1e-10	3	3.0	3
1084	PIGF	PIGF	-1.95518012206	-2.3420683538	0.0505618139387	7.24872177386e-05	0.5	1e-10	1e-10	11	11.0	11
1085	PSMB10	PSMB10	NA	NA	NA	0.000196908559944	0.5	1e-10	1e-10	4	4.0	4
1086	VCL	VCL	1.9525065278	0.0523001889467	0.0508780967008	0.135264889976	0.5	1e-10	1e-10	16	16.0	16
1087	PCDHA2	PCDHA2	-1.95239083159	-1.72361669156	0.0508918207345	0.000123471366252	0.5	1e-10	1e-10	33	33.0	35
1088	MED22	MED22	-1.95204884553	-0.214375346027	0.0509324056921	0.00829276317699	0.5	1e-10	1e-10	39	39.0	39
1089	BTN3A2	BTN3A2	1.95123169119	0.0169305260569	0.0510294906884	1.27587085836	0.5	1e-10	1e-10	46	46.0	49
1090	LILRA2	LILRA2	1.95075637843	0.242377183032	0.0510860332031	0.00685255263134	0.5	1e-10	1e-10	170	212.0	227
1091	ZBTB46	ZBTB46	1.95064031932	0.0712232465586	0.0510998473922	0.0791540923103	0.5	1e-10	1e-10	36	41.0	45
1092	ATP6AP1L	ATP6AP1L	-1.95036671008	-0.0523657126299	0.0511324267097	0.132746856851	0.5	1e-10	1e-10	190	193.0	205
1093	CCDC153	CCDC153	-1.95027451507	-0.976531605477	0.0511434085094	0.000406854557744	0.5	1e-10	1e-10	35	35.0	35
1094	PSME3	PSME3	NA	NA	NA	1.14903776629e-06	0.5	1e-10	1e-10	1	1.0	1
1095	SREBF1	SREBF1	-1.94752866415	-0.0122048047816	0.0514713867017	2.51404423427	0.5	1e-10	1e-10	47	47.0	48
1096	SUSD5	SUSD5	1.94719636946	0.466210383365	0.0515111967951	0.00165322251946	0.5	1e-10	1e-10	7	8.0	8
1097	CARD11	CARD11	1.94686609346	0.785470414872	0.051550790574	0.000625006744267	0.5	1e-10	1e-10	16	18.0	18
1098	NARG2	NARG2	-1.94664549083	-0.607392764086	0.0515772507976	0.00105183017798	0.5	1e-10	1e-10	26	26.0	26
1099	NARG2	NARG2	NA	NA	NA	0.00105183017798	0.5	1e-10	1e-10	26	26.0	26
1100	C1orf147	C1orf147	1.9466125447	3.65476065229	0.0515812035036	2.82062144658e-05	0.5	1e-10	1e-10	62	62.0	63
1101	RASA4	RASA4	-1.94646144233	-0.0599250906396	0.0515993352265	0.110153388229	0.5	1e-10	1e-10	67	69.0	73
1102	DENND5B	DENND5B	-1.94623781238	-0.0563042149296	0.0516261797787	0.110520618449	0.5	1e-10	1e-10	140	140.0	143
1103	C12orf43	C12orf43	1.94544582458	0.215028753109	0.0517213440446	0.00770659696368	0.5	1e-10	1e-10	76	77.0	77
1104	TNIP2	TNIP2	-1.94489403719	-0.0839208340321	0.051787732851	0.0508530198746	0.5	1e-10	1e-10	58	62.0	63
1105	RCAN2	RCAN2	NA	NA	NA	0.0016276701659	0.5	1e-10	1e-10	4	4.0	4
1106	CTSH	CTSH	1.94385953166	0.0219176433294	0.0519123924827	0.887166467635	0.5	1e-10	1e-10	70	71.0	73
1107	CTSH	CTSH	NA	NA	NA	0.887166467635	0.5	1e-10	1e-10	70	71.0	73
1108	ZSWIM7	ZSWIM7	-1.94218364171	-0.0537896372623	0.0521148726904	0.130339264881	0.5	1e-10	1e-10	76	76.0	77
1109	ZNF496	ZNF496	1.9419241027	0.120433113918	0.0521462890596	0.024708761825	0.5	1e-10	1e-10	58	58.0	60
1110	ZNF496	ZNF496	NA	NA	NA	0.024708761825	0.5	1e-10	1e-10	58	58.0	60
1111	LPHN1	LPHN1	NA	NA	NA	4.36636260575e-05	0.5	1e-10	1e-10	5	6.0	6
1112	RHOG	RHOG	-1.94179769313	-0.0460364495352	0.0521615962695	0.167285589021	0.5	1e-10	1e-10	46	49.0	50
1113	RUFY4	RUFY4	1.94156157346	1.59603197505	0.0521901985798	0.000155152384363	0.5	1e-10	1e-10	63	65.0	65
1114	C12orf39	C12orf39	-1.94067495989	-10.8962355661	0.0522977154645	3.10257000878e-06	0.5	1e-10	1e-10	49	51.0	51
1115	MT3	MT3	NA	NA	NA	3.31573165152e-05	0.5	1e-10	1e-10	4	4.0	4
1116	MT3	MT3	NA	NA	NA	3.31573165152e-05	0.5	1e-10	1e-10	4	4.0	4
1117	SLC44A2	SLC44A2	NA	NA	NA	0.0496243030831	0.5	1e-10	1e-10	10	10.0	10
1118	CDH13	CDH13	1.93984183594	0.409487087461	0.0523989145614	0.00236970386857	0.5	1e-10	1e-10	15	15.0	15
1119	NOP9	NOP9	-1.93859995612	-0.146115671314	0.0525500689078	0.0175060291805	0.5	1e-10	1e-10	126	129.0	130
1120	SS18L2	SS18L2	1.938444393	0.113097868114	0.0525690288057	0.0297307731704	0.5	1e-10	1e-10	37	37.0	39
1121	TCEA3	TCEA3	-1.93837791962	-0.00789082986475	0.0525771322676	6.21602630666	0.5	1e-10	1e-10	193	196.0	200
1122	TCEA3	TCEA3	NA	NA	NA	6.21602630666	0.5	1e-10	1e-10	193	196.0	200
1123	FAM134A	FAM134A	-1.93754418371	-0.263713879522	0.0526788578582	0.00688135862952	0.5	1e-10	1e-10	28	28.0	28
1124	FAM134A	FAM134A	NA	NA	NA	0.00688135862952	0.5	1e-10	1e-10	28	28.0	28
1125	SMARCAD1	SMARCAD1	1.93726917941	0.51825369985	0.0527124476795	0.00138020560687	0.5	1e-10	1e-10	13	13.0	13
1126	CBWD6	CBWD6	-1.93706552122	-45.9528462076	0.052737334616	3.60424127628e-07	0.5	1e-10	1e-10	2	4.0	8
1127	ZNF780A	ZNF780A	-1.93684402025	-0.569197345512	0.0527644130802	0.00116964654441	0.5	1e-10	1e-10	69	69.0	72
1128	ZKSCAN3	ZKSCAN3	1.93682224353	0.196341611908	0.0527670759087	0.00987004268109	0.5	1e-10	1e-10	76	76.0	81
1129	IL18R1	IL18R1	1.93626345327	0.694342146809	0.0528354424663	0.000786435731315	0.5	1e-10	1e-10	45	45.0	47
1130	NDUFA10	NDUFA10	1.93599674849	0.0325701271623	0.0528680992017	0.343675483112	0.5	1e-10	1e-10	97	97.0	98
1131	AKAP9	AKAP9	NA	NA	NA	2.18359486778e-05	0.5	1e-10	1e-10	3	3.0	3
1132	ELK3	ELK3	NA	NA	NA	0.000147221854358	0.5	1e-10	1e-10	7	7.0	7
1133	NAP1L5	NAP1L5	-1.93546004487	-0.339683811553	0.0529338671421	0.00309248674386	0.5	1e-10	1e-10	17	18.0	18
1134	DNASE2	DNASE2	NA	NA	NA	0.000830061278503	0.5	1e-10	1e-10	8	8.0	8
1135	C12orf60	C12orf60	-1.93417355467	-0.908115548058	0.0530917927089	0.00044764549519	0.5	1e-10	1e-10	25	25.0	25
1136	CD101	CD101	1.93345386822	11.8657735718	0.0531803107694	2.64699495091e-06	0.5	1e-10	1e-10	11	11.0	11
1137	GNL3	GNL3	-1.93127602423	-0.0661109649468	0.0534489267322	0.0881050761474	0.5	1e-10	1e-10	98	98.0	100
1138	EGLN1	EGLN1	NA	NA	NA	0.000119338109574	0.5	1e-10	1e-10	6	6.0	6
1139	TBL2	TBL2	-1.93082392851	-0.117626718009	0.0535048301546	0.0249883068226	0.5	1e-10	1e-10	21	21.0	21
1140	RBPJ	RBPJ	-1.93079847674	-0.68178778261	0.0535079788176	0.000782026425052	0.5	1e-10	1e-10	13	13.0	13
1141	MSTN	MSTN	-1.93053905092	-1.01041558828	0.0535400814657	0.000355960595656	0.5	1e-10	1e-10	20	21.0	21
1142	C12orf5	C12orf5	-1.93044582445	-0.115427182324	0.0535516217029	0.0279668910606	0.5	1e-10	1e-10	100	104.0	104
1143	INCA1	INCA1	-1.93038485953	-0.266421845393	0.0535591694986	0.00531803536981	0.5	1e-10	1e-10	40	40.0	41
1144	RCAN3	RCAN3	1.92974579278	1.08873430704	0.0536383429885	0.000314707302249	0.5	1e-10	1e-10	2	2.0	2
1145	ZFAND1	ZFAND1	NA	NA	NA	0.00666979957288	0.5	1e-10	1e-10	14	14.0	14
1146	PRKAB2	PRKAB2	-1.92967019186	-0.21220375266	0.0536477155895	0.00846521064562	0.5	1e-10	1e-10	25	25.0	26
1147	CCDC64	CCDC64	1.92956333815	0.151168142666	0.053660965078	0.0170432290568	0.5	1e-10	1e-10	122	122.0	125
1148	KDELR2	KDELR2	NA	NA	NA	0.135137220515	0.5	1e-10	1e-10	15	15.0	15
1149	C5orf49	C5orf49	NA	NA	NA	1.35936098505e-06	0.5	1e-10	1e-10	4	4.0	4
1150	USH1G	USH1G	-1.92834486201	-2.14829215788	0.0538122451879	7.95195310262e-05	0.5	1e-10	1e-10	26	26.0	26
1151	MAST3	MAST3	-1.92759278092	-0.192640964326	0.0539057975192	0.00995916676817	0.5	1e-10	1e-10	73	73.0	73
1152	ZNF396	ZNF396	-1.92712353781	-0.576855616077	0.0539642360191	0.0011399945217	0.5	1e-10	1e-10	29	29.0	29
1153	SNRNP200	SNRNP200	-1.92703537331	-0.0448527499518	0.0539752217298	0.182280725752	0.5	1e-10	1e-10	38	38.0	40
1154	RFFL	RFFL	-1.92522858767	-0.382892470603	0.0542007671302	0.00241011328872	0.5	1e-10	1e-10	11	11.0	11
1155	FGF22	FGF22	-1.92489123885	-0.352338496935	0.0542429662049	0.00334359933269	0.5	1e-10	1e-10	15	24.0	24
1156	PHLDB3	PHLDB3	-1.92467492189	-0.056342167368	0.0542700397878	0.122480179865	0.5	1e-10	1e-10	47	47.0	48
1157	GJB2	GJB2	1.92392187422	0.362933895239	0.0543643769387	0.00285272204639	0.5	1e-10	1e-10	109	111.0	123
1158	STIM2	STIM2	-1.92359789629	-0.110253791372	0.0544050049605	0.029421908035	0.5	1e-10	1e-10	58	58.0	58
1159	TSPYL1	TSPYL1	NA	NA	NA	0.0331033922618	0.5	1e-10	1e-10	15	15.0	15
1160	NAGA	NAGA	1.92249611701	0.0703904208039	0.0545433617207	0.0755780667445	0.5	1e-10	1e-10	97	97.0	99
1161	FAM45A	FAM45A	1.92232978398	0.738859993589	0.0545642745916	0.000726076612046	0.5	1e-10	1e-10	24	24.0	24
1162	KBTBD11	KBTBD11	NA	NA	NA	8.36444801012e-05	0.5	1e-10	1e-10	7	7.0	7
1163	PCDHGA1	PCDHGA1	-1.92131036344	-1.8311179586	0.0546925913935	0.000113332543819	0.5	1e-10	1e-10	62	63.0	67
1164	LYSMD4	LYSMD4	-1.92065272864	-0.0814976882117	0.0547755028625	0.0558778248062	0.5	1e-10	1e-10	49	49.0	50
1165	LYSMD4	LYSMD4	NA	NA	NA	0.0558778248062	0.5	1e-10	1e-10	49	49.0	50
1166	SLC22A3	SLC22A3	1.92006050418	0.0103906238469	0.0548502573798	3.11703890945	0.5	1e-10	1e-10	49	49.0	51
1167	RPS6	RPS6	-1.92000525137	-0.00146623012983	0.0548572360938	178.818730479	0.5	1e-10	1e-10	36	36.0	39
1168	TNFAIP1	TNFAIP1	NA	NA	NA	0.000111063286441	0.5	1e-10	1e-10	7	7.0	7
1169	SERPINB9	SERPINB9	1.91924835647	1.02197439792	0.0549529103818	0.00035462530617	0.5	1e-10	1e-10	9	9.0	9
1170	CD37	CD37	1.91917806696	0.343262862602	0.0549618022889	0.00312747605101	0.5	1e-10	1e-10	39	39.0	40
1171	REP15	REP15	NA	NA	NA	1.34660648786e-06	0.5	1e-10	1e-10	2	2.0	2
1172	MAP1LC3B	MAP1LC3B	NA	NA	NA	0.000117828803776	0.5	1e-10	1e-10	5	5.0	5
1173	PPP1R21	PPP1R21	-1.91613330367	-0.196906156593	0.0553481301761	0.00908252919352	0.5	1e-10	1e-10	62	62.0	64
1174	PPP1R21	PPP1R21	NA	NA	NA	0.00908252919352	0.5	1e-10	1e-10	62	62.0	64
1175	MON1A	MON1A	NA	NA	NA	0.000528241461123	0.5	1e-10	1e-10	27	27.0	28
1176	CCRL2	CCRL2	NA	NA	NA	2.81105920452e-08	0.5	1e-10	1e-10	2	2.0	2
1177	TRIM5	TRIM5	NA	NA	NA	0.00195052376337	0.5	1e-10	1e-10	30	30.0	30
1178	ZNF277	ZNF277	-1.9151758813	-0.586629199479	0.0554700772504	0.00104028362414	0.5	1e-10	1e-10	15	15.0	15
1179	CHST8	CHST8	-1.9150980711	-550.456598202	0.0554799977804	1.16256138501e-09	0.5	1e-10	1e-10	1	1.0	1
1180	FBXW12	FBXW12	-1.91493668186	-1.36939552721	0.0555005790609	0.000223438432615	0.5	1e-10	1e-10	50	50.0	56
1181	BET1	BET1	-1.91311246472	-0.34835826849	0.0557336563688	0.00305911489091	0.5	1e-10	1e-10	12	12.0	12
1182	RABGAP1L	RABGAP1L	1.912256135	0.388637476505	0.0558433491546	0.00255513226814	0.5	1e-10	1e-10	36	36.0	36
1183	RABGAP1L	RABGAP1L	NA	NA	NA	0.00255513226814	0.5	1e-10	1e-10	36	36.0	36
1184	WDR11	WDR11	1.91144378507	0.0283391488381	0.0559475744421	0.41873478135	0.5	1e-10	1e-10	117	119.0	119
1185	SEMA3D	SEMA3D	1.911405216	2.08670855257	0.0559525269168	8.66910006766e-05	0.5	1e-10	1e-10	5	5.0	5
1186	MRPL49	MRPL49	NA	NA	NA	0.00438297278149	0.5	1e-10	1e-10	11	11.0	11
1187	SSH3	SSH3	1.91047936149	0.065916010031	0.0560715212215	0.0804601204472	0.5	1e-10	1e-10	39	39.0	41
1188	RBAK	RBAK	1.91025389603	0.762523466246	0.0561005307783	0.000664807187293	0.5	1e-10	1e-10	42	43.0	43
1189	ACOT1	ACOT1	-1.90733560466	-0.123907743404	0.0564771423953	0.0246714456246	0.5	1e-10	1e-10	58	58.0	59
1190	GTF2A2	GTF2A2	NA	NA	NA	7.49542013824e-06	0.5	1e-10	1e-10	2	2.0	2
1191	GTF2A2	GTF2A2	NA	NA	NA	7.49542013824e-06	0.5	1e-10	1e-10	2	2.0	2
1192	C22orf26	C22orf26	1.90672888905	7.85419138442	0.0565557039821	6.21752228796e-06	0.5	1e-10	1e-10	3	3.0	3
1193	PHF12	PHF12	-1.90439224916	-0.851535230059	0.0568591178986	0.000478209012581	0.5	1e-10	1e-10	23	23.0	23
1194	MCAT	MCAT	1.90429684694	1.20648800925	0.0568715346498	0.000245498815639	0.5	1e-10	1e-10	16	17.0	18
1195	SLC16A5	SLC16A5	1.90362546591	0.226958058634	0.0569589797773	0.00684669380351	0.5	1e-10	1e-10	38	39.0	39
1196	USO1	USO1	NA	NA	NA	4.726795393e-05	0.5	1e-10	1e-10	6	6.0	6
1197	RPS19	RPS19	NA	NA	NA	1.53336306493	0.5	1e-10	1e-10	21	21.0	21
1198	KLHDC8B	KLHDC8B	1.90165492109	0.00468915555362	0.0572162828232	16.7237274061	0.5	1e-10	1e-10	38	38.0	40
1199	CAB39	CAB39	-1.90033601522	-0.226604881099	0.0573890378812	0.00683270766197	0.5	1e-10	1e-10	44	45.0	46
1200	FMNL2	FMNL2	-1.90027278849	-0.0955693839904	0.0573973304302	0.0497269558231	0.5	1e-10	1e-10	36	37.0	37
1201	FMNL2	FMNL2	NA	NA	NA	0.0497269558231	0.5	1e-10	1e-10	36	37.0	37
1202	DESI1	DESI1	1.89980232504	0.157370940483	0.0574590657117	0.0146813815607	0.5	1e-10	1e-10	58	58.0	58
1203	CMTM3	CMTM3	1.8991508969	0.144179993356	0.0575446387348	0.0168562627452	0.5	1e-10	1e-10	16	16.0	16
1204	NUP88	NUP88	-1.89862045271	-0.317253193112	0.0576143972862	0.00388923017955	0.5	1e-10	1e-10	31	31.0	31
1205	NF1	NF1	NA	NA	NA	0.000127280032693	0.5	1e-10	1e-10	7	7.0	7
1206	KIAA1143	KIAA1143	-1.89741590064	-0.0439572877795	0.05777306868	0.173893727682	0.5	1e-10	1e-10	32	32.0	32
1207	ABCA8	ABCA8	-1.89724851638	-0.0169897129378	0.0577951463352	1.25156978517	0.5	1e-10	1e-10	45	45.0	45
1208	SLC25A23	SLC25A23	NA	NA	NA	2.6729240236e-05	0.5	1e-10	1e-10	2	2.0	2
1209	SS18L1	SS18L1	1.89692552968	1.27236982897	0.0578377674691	0.000224341601185	0.5	1e-10	1e-10	15	15.0	15
1210	CCDC148	CCDC148	1.89675861637	12.9998659648	0.0578598034868	1.83745216103e-06	0.5	1e-10	1e-10	11	11.0	12
1211	CCDC148	CCDC148	NA	NA	NA	1.83745216103e-06	0.5	1e-10	1e-10	11	11.0	12
1212	DUSP12	DUSP12	-1.89671664221	-1.84078352493	0.0578653460436	0.000108675833951	0.5	1e-10	1e-10	7	7.0	7
1213	ENPEP	ENPEP	-1.89608282376	-4.93967702063	0.0579490934568	1.48545186366e-05	0.5	1e-10	1e-10	2	2.0	2
1214	ZNF501	ZNF501	1.89525217484	0.285535312264	0.0580590008699	0.00460690938259	0.5	1e-10	1e-10	29	29.0	30
1215	TBCE	TBCE	-1.89397658291	-0.226689702403	0.0582281181795	0.00688541035349	0.5	1e-10	1e-10	44	44.0	44
1216	PON1	PON1	1.89359884529	0.312788535081	0.0582782769073	0.0035641284468	0.5	1e-10	1e-10	10	10.0	10
1217	RNF168	RNF168	-1.89302245168	-0.741340738422	0.0583548837849	0.000661389809104	0.5	1e-10	1e-10	21	22.0	23
1218	TDRD10	TDRD10	1.8910253781	0.0863121239856	0.0586209565981	0.0456401438723	0.5	1e-10	1e-10	79	79.0	80
1219	HEATR1	HEATR1	NA	NA	NA	0.000244768167322	0.5	1e-10	1e-10	16	17.0	17
1220	LNPEP	LNPEP	1.89021892728	0.538814322107	0.0587286863265	0.00126773497594	0.5	1e-10	1e-10	53	55.0	59
1221	ERO1L	ERO1L	1.88994633461	0.0291540715951	0.0587651377717	0.394664331628	0.5	1e-10	1e-10	73	73.0	80
1222	ETNK2	ETNK2	-1.8897263218	-0.0224691978284	0.0587945718683	0.805246704896	0.5	1e-10	1e-10	225	233.0	240
1223	ETNK2	ETNK2	NA	NA	NA	0.805246704896	0.5	1e-10	1e-10	225	233.0	240
1224	KXD1	KXD1	1.8879533825	0.051593753623	0.0590322090486	0.139149343952	0.5	1e-10	1e-10	25	26.0	26
1225	CDCP1	CDCP1	1.8875953427	4.77936931506	0.0590802958048	1.54278712814e-05	0.5	1e-10	1e-10	20	20.0	20
1226	LRRCC1	LRRCC1	1.88705438778	0.103446666401	0.0591530107581	0.0296107527325	0.5	1e-10	1e-10	79	79.0	82
1227	ATP1B1	ATP1B1	1.88665637803	0.0371216423388	0.0592065584951	0.263559245156	0.5	1e-10	1e-10	36	36.0	36
1228	ATP1B1	ATP1B1	NA	NA	NA	0.263559245156	0.5	1e-10	1e-10	36	36.0	36
1229	MICAL2	MICAL2	-1.88660622209	-0.532087906607	0.0592133092675	0.00126834226766	0.5	1e-10	1e-10	24	24.0	24
1230	ZFYVE1	ZFYVE1	NA	NA	NA	6.06502096427e-05	0.5	1e-10	1e-10	12	12.0	12
1231	ZNF473	ZNF473	1.88580357178	1.03911848665	0.0593214294477	0.000318385853401	0.5	1e-10	1e-10	33	35.0	35
1232	LACE1	LACE1	NA	NA	NA	1.8486822536e-06	0.5	1e-10	1e-10	12	12.0	12
1233	FBXO43	FBXO43	1.88482296716	3.15836302964	0.0594537430703	3.64838816466e-05	0.5	1e-10	1e-10	37	37.0	38
1234	CASP7	CASP7	1.88458653067	0.0368211327232	0.0594856822122	0.252050321629	0.5	1e-10	1e-10	92	93.0	93
1235	NUP54	NUP54	1.8822216856	0.0390958324559	0.0598059224687	0.18117702957	0.5	1e-10	1e-10	100	100.0	103
1236	PGP	PGP	-1.88202372217	-0.130235017094	0.0598327948219	0.0215232886286	0.5	1e-10	1e-10	74	77.0	79
1237	ZNF350	ZNF350	1.8818471196	1.65064651473	0.0598567760186	0.00013038004335	0.5	1e-10	1e-10	19	20.0	20
1238	C12orf65	C12orf65	1.88158386417	0.341607269846	0.0598925387674	0.00309304600386	0.5	1e-10	1e-10	71	71.0	73
1239	HBZ	HBZ	-1.88109293659	-1.72084908789	0.0599592776829	0.000127458279122	0.5	1e-10	1e-10	5	13.0	13
1240	TMEM139	TMEM139	1.88006766146	7.03143689573	0.0600988571223	7.58781587378e-06	0.5	1e-10	1e-10	14	14.0	14
1241	UQCC2	UQCC2	NA	NA	NA	0.0647201463536	0.5	1e-10	1e-10	49	49.0	49
1242	ADRBK1	ADRBK1	NA	NA	NA	1.9798819203e-05	0.5	1e-10	1e-10	3	3.0	3
1243	ZNF512B	ZNF512B	1.87840385947	0.989403141665	0.0603259379533	0.000464479306065	0.5	1e-10	1e-10	2	2.0	2
1244	S100A10	S100A10	-1.87738800398	-0.0256513611459	0.0604649344282	0.481789101835	0.5	1e-10	1e-10	19	20.0	21
1245	S100A10	S100A10	NA	NA	NA	0.481789101835	0.5	1e-10	1e-10	19	20.0	21
1246	ADAM19	ADAM19	1.87668808074	0.143472235695	0.0605608572053	0.0167188588626	0.5	1e-10	1e-10	36	36.0	37
1247	YIF1A	YIF1A	NA	NA	NA	0.0109271411337	0.5	1e-10	1e-10	15	15.0	15
1248	DCAF12	DCAF12	NA	NA	NA	0.00215841834886	0.5	1e-10	1e-10	11	11.0	11
1249	EGR1	EGR1	NA	NA	NA	13.6748256035	0.5	1e-10	1e-10	1	1.0	1
1250	ANTXR2	ANTXR2	-1.87544235229	-0.111368193886	0.0607318932288	0.0261318965925	0.5	1e-10	1e-10	12	12.0	12
1251	ADAD2	ADAD2	NA	NA	NA	0.000166319568798	0.5	1e-10	1e-10	31	32.0	32
1252	CSK	CSK	NA	NA	NA	0.000155415162949	0.5	1e-10	1e-10	5	5.0	6
1253	CSK	CSK	NA	NA	NA	0.000155415162949	0.5	1e-10	1e-10	5	5.0	6
1254	SF3B5	SF3B5	-1.87464034803	-0.780273262791	0.0608422184555	0.000504815000577	0.5	1e-10	1e-10	7	8.0	8
1255	KIF27	KIF27	1.87454041114	0.895248530713	0.0608559775899	0.000411808819885	0.5	1e-10	1e-10	6	6.0	6
1256	KIAA1644	KIAA1644	NA	NA	NA	1.47837710546e-06	0.5	1e-10	1e-10	2	2.0	2
1257	MRPL30	MRPL30	1.8736513608	0.696041645373	0.0609784939901	0.000670759597432	0.5	1e-10	1e-10	51	51.0	52
1258	STOML1	STOML1	1.87339190608	0.187595945239	0.0610142868768	0.0100205495529	0.5	1e-10	1e-10	46	47.0	47
1259	IGSF11	IGSF11	1.87276182947	0.16619489157	0.0611012810933	0.0119041479084	0.5	1e-10	1e-10	22	22.0	22
1260	C19orf70	C19orf70	NA	NA	NA	2.50823695835e-05	0.5	1e-10	1e-10	1	1.0	1
1261	NPIPA1	NPIPA1	-1.87216831233	-0.0217355177303	0.0611833215129	0.801104669215	0.5	1e-10	1e-10	45	48.0	52
1262	RBM15	RBM15	NA	NA	NA	5.72847507155e-07	0.5	1e-10	1e-10	3	3.0	3
1263	ZMYND15	ZMYND15	-1.871328197	-0.994548880458	0.0612996045434	0.000368730451202	0.5	1e-10	1e-10	25	25.0	25
1264	TFCP2	TFCP2	NA	NA	NA	6.40589573368e-05	0.5	1e-10	1e-10	10	10.0	10
1265	CITED2	CITED2	NA	NA	NA	0.0357523879728	0.5	1e-10	1e-10	2	2.0	2
1266	ZNF709	ZNF709	NA	NA	NA	6.342507623e-05	0.5	1e-10	1e-10	22	22.0	22
1267	RIN1	RIN1	-1.87021209627	-0.417202339687	0.0614543706064	0.00182730167344	0.5	1e-10	1e-10	23	23.0	23
1268	SULT1A4	SULT1A4	NA	NA	NA	9.65005369132e-06	0.5	1e-10	1e-10	19	19.0	19
1269	EPB41	EPB41	1.87002846099	0.427279698237	0.0614798656819	0.0019708570681	0.5	1e-10	1e-10	19	19.0	19
1270	EPB41	EPB41	NA	NA	NA	0.0019708570681	0.5	1e-10	1e-10	19	19.0	19
1271	EML1	EML1	1.86938511266	2.10007527741	0.0615692542918	8.36925741504e-05	0.5	1e-10	1e-10	9	9.0	9
1272	TNFAIP2	TNFAIP2	1.86862134817	0.0434055424397	0.0616755135188	0.193598797331	0.5	1e-10	1e-10	20	20.0	20
1273	NR3C2	NR3C2	1.86809041822	0.118502347802	0.0617494688977	0.0248904964569	0.5	1e-10	1e-10	122	122.0	124
1274	LACTB	LACTB	-1.86645926388	-0.242842753821	0.0619771382763	0.00604528427595	0.5	1e-10	1e-10	59	60.0	61
1275	LACTB	LACTB	NA	NA	NA	0.00604528427595	0.5	1e-10	1e-10	59	60.0	61
1276	WBP2	WBP2	NA	NA	NA	0.0575887758464	0.5	1e-10	1e-10	12	12.0	12
1277	IFIH1	IFIH1	NA	NA	NA	8.0005454542e-08	0.5	1e-10	1e-10	3	3.0	3
1278	TMEM87B	TMEM87B	-1.86473555144	-0.30316143017	0.0622184809365	0.00379964592441	0.5	1e-10	1e-10	42	42.0	45
1279	TMEM87B	TMEM87B	NA	NA	NA	0.00379964592441	0.5	1e-10	1e-10	42	42.0	45
1280	NMUR1	NMUR1	-1.86442914954	-272.693670831	0.0622614625579	4.89409481346e-09	0.5	1e-10	1e-10	3	3.0	3
1281	NMUR1	NMUR1	NA	NA	NA	4.89409481346e-09	0.5	1e-10	1e-10	3	3.0	3
1282	GTF3C5	GTF3C5	-1.86355090755	-0.175394565862	0.0623847972205	0.0113777172284	0.5	1e-10	1e-10	28	31.0	31
1283	SNRPA	SNRPA	1.862430429	0.0771500526537	0.0625424433453	0.0555388000733	0.5	1e-10	1e-10	26	26.0	26
1284	DPYSL2	DPYSL2	NA	NA	NA	0.000452530102214	0.5	1e-10	1e-10	2	2.0	2
1285	ACY1	ACY1	-1.86199646114	-0.694034859493	0.062603589054	0.000675598166654	0.5	1e-10	1e-10	9	9.0	9
1286	UBTF	UBTF	NA	NA	NA	2.30234218467e-06	0.5	1e-10	1e-10	1	1.0	1
1287	GOLGA5	GOLGA5	1.86157372	1.41432487901	0.0626632004553	0.000180115523416	0.5	1e-10	1e-10	4	4.0	4
1288	WIPF3	WIPF3	1.86154876539	0.0172872533071	0.0626667208112	1.21284140938	0.5	1e-10	1e-10	7	7.0	8
1289	CACFD1	CACFD1	NA	NA	NA	0.000230330634454	0.5	1e-10	1e-10	25	25.0	25
1290	SMAD7	SMAD7	1.86032073344	0.482123080348	0.0628401618752	0.0015871354313	0.5	1e-10	1e-10	17	17.0	17
1291	COX5A	COX5A	NA	NA	NA	6.15361135995e-05	0.5	1e-10	1e-10	1	1.0	1
1292	COX5A	COX5A	NA	NA	NA	6.15361135995e-05	0.5	1e-10	1e-10	1	1.0	1
1293	NUP98	NUP98	1.85967004789	0.477026366363	0.0629322221724	0.00151749729627	0.5	1e-10	1e-10	21	22.0	22
1294	STRA6	STRA6	1.85737753331	0.195799625425	0.0632574605585	0.0101123417022	0.5	1e-10	1e-10	18	18.0	18
1295	STRA6	STRA6	NA	NA	NA	0.0101123417022	0.5	1e-10	1e-10	18	18.0	18
1296	ZNF106	ZNF106	-1.85665678978	-3.31069940074	0.0633599987869	3.12584970333e-05	0.5	1e-10	1e-10	1	1.0	1
1297	ZNF106	ZNF106	NA	NA	NA	3.12584970333e-05	0.5	1e-10	1e-10	1	1.0	1
1298	SLC29A4	SLC29A4	-1.85647943231	-6.44132431438	0.063385251999	8.58686396432e-06	0.5	1e-10	1e-10	13	13.0	13
1299	LIPH	LIPH	NA	NA	NA	2.55399353851e-05	0.5	1e-10	1e-10	6	6.0	6
1300	SSTR3	SSTR3	-1.85613956081	-0.345702577925	0.0634336681668	0.00290108671542	0.5	1e-10	1e-10	11	11.0	11
1301	LLPH	LLPH	NA	NA	NA	0.000802743426145	0.5	1e-10	1e-10	12	12.0	12
1302	SLC10A5	SLC10A5	NA	NA	NA	4.88181074984e-06	0.5	1e-10	1e-10	7	7.0	7
1303	ATP6V1B2	ATP6V1B2	1.85458716387	0.0425852429113	0.0636552025298	0.175333488636	0.5	1e-10	1e-10	190	192.0	195
1304	SEC61A1	SEC61A1	1.85404233217	0.0578807799746	0.0637331039386	0.101981828891	0.5	1e-10	1e-10	23	23.0	23
1305	MCOLN2	MCOLN2	-1.85371429003	-0.44907203014	0.0637800461974	0.00158876236019	0.5	1e-10	1e-10	70	72.0	72
1306	JRKL	JRKL	-1.85319337921	-0.565734557605	0.0638546463077	0.0011043840213	0.5	1e-10	1e-10	17	18.0	18
1307	CEPT1	CEPT1	-1.85285704696	-0.349266633479	0.0639028510272	0.00257741820174	0.5	1e-10	1e-10	54	54.0	54
1308	ADORA2B	ADORA2B	1.85248118964	0.157396892121	0.0639567562215	0.0129099694437	0.5	1e-10	1e-10	31	31.0	32
1309	SYCP2	SYCP2	1.85223045793	1.87380363213	0.063992736864	9.96263618774e-05	0.5	1e-10	1e-10	34	34.0	34
1310	ME1	ME1	1.85100837705	0.437214635156	0.0641683479637	0.00172563060465	0.5	1e-10	1e-10	12	12.0	12
1311	ZNF638	ZNF638	NA	NA	NA	8.93444552361e-05	0.5	1e-10	1e-10	15	15.0	15
1312	ZNF638	ZNF638	NA	NA	NA	8.93444552361e-05	0.5	1e-10	1e-10	15	15.0	15
1313	UBAP2L	UBAP2L	NA	NA	NA	0.000132335167036	0.5	1e-10	1e-10	2	2.0	2
1314	UBAP2L	UBAP2L	NA	NA	NA	0.000132335167036	0.5	1e-10	1e-10	2	2.0	2
1315	CLYBL	CLYBL	1.84915185182	1.08225426663	0.0644358889154	0.000324567314948	0.5	1e-10	1e-10	41	41.0	41
1316	PARS2	PARS2	NA	NA	NA	3.14567737853e-05	0.5	1e-10	1e-10	14	14.0	14
1317	PFDN5	PFDN5	1.84823927958	0.00945929344658	0.0645677354103	3.31053085912	0.5	1e-10	1e-10	9	9.0	9
1318	C11orf45	C11orf45	-1.8481191904	-1.34546188332	0.0645851022055	0.000198327637542	0.5	1e-10	1e-10	81	86.0	88
1319	SIRT7	SIRT7	NA	NA	NA	7.91537979273e-05	0.5	1e-10	1e-10	1	1.0	1
1320	MAATS1	MAATS1	-1.84755352139	-0.100420918017	0.0646669587447	0.0327142654389	0.5	1e-10	1e-10	34	34.0	34
1321	MRPL40	MRPL40	NA	NA	NA	1.60641942626e-06	0.5	1e-10	1e-10	1	1.0	1
1322	ZFYVE16	ZFYVE16	-1.84619083479	-0.084972049816	0.0648645012716	0.049064681297	0.5	1e-10	1e-10	173	175.0	182
1323	SH2D7	SH2D7	1.84613955023	7.41442178782	0.0648719454725	6.168176373e-06	0.5	1e-10	1e-10	29	29.0	32
1324	SH2D7	SH2D7	NA	NA	NA	6.168176373e-06	0.5	1e-10	1e-10	29	29.0	32
1325	APOBEC3G	APOBEC3G	-1.84515204291	-0.0197350421926	0.0650154244406	0.944208546717	0.5	1e-10	1e-10	211	217.0	228
1326	FBXO38	FBXO38	1.8446870374	0.288568395159	0.0650830775871	0.00411457497686	0.5	1e-10	1e-10	49	51.0	53
1327	DLGAP2	DLGAP2	1.84446199336	8.1503354194	0.0651158398458	4.86204701801e-06	0.5	1e-10	1e-10	28	29.0	29
1328	FAM49A	FAM49A	NA	NA	NA	4.20900623853e-07	0.5	1e-10	1e-10	1	1.0	1
1329	ARF6	ARF6	-1.84310111295	-0.141671972316	0.0653142488849	0.0167512714684	0.5	1e-10	1e-10	46	47.0	48
1330	NUCKS1	NUCKS1	-1.84200636768	-0.0337484344735	0.0654742184539	0.292041075028	0.5	1e-10	1e-10	33	33.0	34
1331	CAPZA1	CAPZA1	-1.8404754103	-0.0841509624948	0.0656984711299	0.0455246097877	0.5	1e-10	1e-10	24	24.0	24
1332	CDC25A	CDC25A	NA	NA	NA	9.60276630812e-05	0.5	1e-10	1e-10	52	52.0	52
1333	PPDPF	PPDPF	-1.83477581222	-0.00838145055123	0.0665389138992	5.69105701101	0.5	1e-10	1e-10	25	31.0	31
1334	TMEM178A	TMEM178A	1.83456611633	0.861843269349	0.0665700030287	0.000411490675108	0.5	1e-10	1e-10	1	1.0	1
1335	DDAH1	DDAH1	-1.83440487851	-0.417680026982	0.0665939159888	0.00194490600455	0.5	1e-10	1e-10	36	36.0	36
1336	DDAH1	DDAH1	NA	NA	NA	0.00194490600455	0.5	1e-10	1e-10	36	36.0	36
1337	CNNM1	CNNM1	-1.83411565071	-0.384806484825	0.0666368286923	0.00220162959437	0.5	1e-10	1e-10	52	53.0	54
1338	GTDC1	GTDC1	NA	NA	NA	4.96495468333e-05	0.5	1e-10	1e-10	7	7.0	7
1339	GTDC1	GTDC1	NA	NA	NA	4.96495468333e-05	0.5	1e-10	1e-10	7	7.0	7
1340	LYRM4	LYRM4	1.83277910881	0.394064818957	0.066835427165	0.00230833484682	0.5	1e-10	1e-10	99	99.0	99
1341	TIAM2	TIAM2	-1.83234524727	-3465.17002013	0.0668999998866	2.82995586717e-11	0.5	1e-10	1e-10	1	1.0	1
1342	FASTKD5	FASTKD5	-1.83231003452	-0.306308223785	0.0669052429424	0.0034730128209	0.5	1e-10	1e-10	8	8.0	8
1343	SETMAR	SETMAR	1.83209797256	0.322325762998	0.0669368253869	0.00326881043227	0.5	1e-10	1e-10	21	21.0	21
1344	TTC17	TTC17	-1.83179475771	-0.110586810529	0.0669820045753	0.0261592624428	0.5	1e-10	1e-10	10	10.0	10
1345	SENP6	SENP6	1.83149561166	0.11633496571	0.0670266021078	0.0221410750423	0.5	1e-10	1e-10	51	51.0	52
1346	POM121C	POM121C	-1.83133199396	-0.147123127399	0.0670510050318	0.0164412420755	0.5	1e-10	1e-10	23	23.0	24
1347	UFSP2	UFSP2	1.83110226778	0.0624913736841	0.0670852801157	0.0887656331202	0.5	1e-10	1e-10	89	95.0	96
1348	CDC42BPA	CDC42BPA	-1.83070046219	-0.275421688673	0.0671452640712	0.00411770295724	0.5	1e-10	1e-10	55	55.0	55
1349	ZNF420	ZNF420	1.83062705122	1.68433340361	0.0671562280697	0.000134278137445	0.5	1e-10	1e-10	50	50.0	51
1350	TRIM11	TRIM11	-1.83056542763	-0.764453366164	0.0671654327502	0.000552873636594	0.5	1e-10	1e-10	28	29.0	31
1351	TRIM11	TRIM11	NA	NA	NA	0.000552873636594	0.5	1e-10	1e-10	28	29.0	31
1352	PRDM8	PRDM8	NA	NA	NA	0.000276759876023	0.5	1e-10	1e-10	6	6.0	6
1353	IMP3	IMP3	NA	NA	NA	0.000374119220261	0.5	1e-10	1e-10	5	5.0	5
1354	IMP3	IMP3	NA	NA	NA	0.000374119220261	0.5	1e-10	1e-10	5	5.0	5
1355	CTSF	CTSF	1.82889558718	0.0121215789665	0.0674152514417	2.19556300327	0.5	1e-10	1e-10	53	53.0	53
1356	CD79B	CD79B	NA	NA	NA	1.51593682377e-09	0.5	1e-10	1e-10	3	3.0	3
1357	C4orf27	C4orf27	NA	NA	NA	0.000132309723088	0.5	1e-10	1e-10	6	6.0	6
1358	USP38	USP38	NA	NA	NA	7.73277419797e-06	0.5	1e-10	1e-10	2	2.0	2
1359	PLEKHO1	PLEKHO1	NA	NA	NA	0.0028592985732	0.5	1e-10	1e-10	5	5.0	6
1360	CAMKK2	CAMKK2	1.82700995958	0.123477314454	0.0676982719361	0.020375671112	0.5	1e-10	1e-10	2	2.0	2
1361	HINT1	HINT1	1.82653086762	0.0598498149466	0.067770336047	0.0866070127509	0.5	1e-10	1e-10	38	38.0	42
1362	COL13A1	COL13A1	NA	NA	NA	1.18608263527e-05	0.5	1e-10	1e-10	1	1.0	1
1363	LOH12CR1	LOH12CR1	-1.82633646768	-1.00391678135	0.0677995953111	0.000328145101327	0.5	1e-10	1e-10	17	17.0	17
1364	TDRP	TDRP	-1.82553216392	-0.0961070044354	0.0679207620566	0.0383703360194	0.5	1e-10	1e-10	18	19.0	19
1365	SAP130	SAP130	-1.8255209367	-0.203884562686	0.0679224546743	0.00817188715063	0.5	1e-10	1e-10	37	37.0	38
1366	SAP130	SAP130	NA	NA	NA	0.00817188715063	0.5	1e-10	1e-10	37	37.0	38
1367	EMC7	EMC7	NA	NA	NA	1.47069043968e-05	0.5	1e-10	1e-10	4	4.0	4
1368	EMC7	EMC7	NA	NA	NA	1.47069043968e-05	0.5	1e-10	1e-10	4	4.0	4
1369	RPL15	RPL15	-1.82464117327	-0.010445817313	0.0680551958705	2.91259808945	0.5	1e-10	1e-10	11	11.0	11
1370	BARD1	BARD1	-1.82399076482	-0.259921103093	0.0681534684323	0.00466067905303	0.5	1e-10	1e-10	59	59.0	61
1371	AGO2	AGO2	-1.82390038661	-0.578692249353	0.0681671332308	0.0011985816	0.5	1e-10	1e-10	26	27.0	27
1372	MOCS3	MOCS3	NA	NA	NA	6.47926452166e-06	0.5	1e-10	1e-10	4	4.0	4
1373	SETD9	SETD9	-1.82277314552	-0.136809039273	0.0683377566164	0.0178830492302	0.5	1e-10	1e-10	83	83.0	86
1374	TMEM30B	TMEM30B	NA	NA	NA	9.01270000913e-05	0.5	1e-10	1e-10	5	5.0	5
1375	NDUFA5	NDUFA5	NA	NA	NA	4.90162332611e-05	0.5	1e-10	1e-10	3	3.0	3
1376	FLVCR2	FLVCR2	1.82190195324	0.952043743898	0.0684698639021	0.000353346489658	0.5	1e-10	1e-10	19	19.0	19
1377	IFITM3	IFITM3	1.82168395014	0.0017032377558	0.068502954631	117.883365274	0.5	1e-10	1e-10	8	15.0	15
1378	PPAT	PPAT	1.82039750379	1.93385989366	0.0686984923049	0.000108584909257	0.5	1e-10	1e-10	8	8.0	8
1379	GCNT4	GCNT4	NA	NA	NA	1.79531891385e-05	0.5	1e-10	1e-10	10	11.0	12
1380	SHE	SHE	NA	NA	NA	4.90344318914e-06	0.5	1e-10	1e-10	1	1.0	1
1381	SHE	SHE	NA	NA	NA	4.90344318914e-06	0.5	1e-10	1e-10	1	1.0	1
1382	CHD1	CHD1	1.81843981036	0.0802245380098	0.068996938341	0.0504517532421	0.5	1e-10	1e-10	4	4.0	4
1383	C5orf15	C5orf15	1.818354249	0.877732358014	0.0690100062365	0.000427564382874	0.5	1e-10	1e-10	1	1.0	1
1384	RPS20	RPS20	-1.8181633202	-0.002002385618	0.0690391743689	80.9549442201	0.5	1e-10	1e-10	12	12.0	12
1385	CAPN15	CAPN15	-1.81752606595	-0.221568995034	0.0691366008189	0.00851356450071	0.5	1e-10	1e-10	33	38.0	38
1386	STK32C	STK32C	-1.81716310235	-0.327231750324	0.0691921428764	0.00313169033126	0.5	1e-10	1e-10	51	52.0	53
1387	HAX1	HAX1	NA	NA	NA	0.0242241268474	0.5	1e-10	1e-10	25	25.0	26
1388	UNKL	UNKL	-1.81647481693	-0.18655851537	0.0692975675539	0.0102651228505	0.5	1e-10	1e-10	87	110.0	113
1389	UNKL	UNKL	NA	NA	NA	0.0102651228505	0.5	1e-10	1e-10	87	110.0	113
1390	TAF4	TAF4	1.81564932899	0.797487363274	0.069424181497	0.000479075417912	0.5	1e-10	1e-10	4	4.0	4
1391	ARF1	ARF1	NA	NA	NA	0.00126342504674	0.5	1e-10	1e-10	4	4.0	4
1392	PBX4	PBX4	NA	NA	NA	1.98469226032e-05	0.5	1e-10	1e-10	5	5.0	5
1393	AIMP2	AIMP2	-1.81371477255	-1.05886438111	0.0697216495639	0.000290385451743	0.5	1e-10	1e-10	14	14.0	17
1394	RPL37	RPL37	-1.8136113868	-0.0110048485611	0.069737576135	2.55187770887	0.5	1e-10	1e-10	23	23.0	24
1395	CBLB	CBLB	1.8118316897	0.0961397592071	0.0700122069546	0.0346418346253	0.5	1e-10	1e-10	45	47.0	48
1396	THOC7	THOC7	NA	NA	NA	4.74192460009e-05	0.5	1e-10	1e-10	1	1.0	1
1397	C7orf73	C7orf73	-1.8085890344	-0.0607492104196	0.0705148733291	0.0833956167224	0.5	1e-10	1e-10	84	84.0	86
1398	HDAC10	HDAC10	-1.80853801465	-0.0917900635185	0.0705228058471	0.0378593339194	0.5	1e-10	1e-10	38	39.0	39
1399	PPP1R8	PPP1R8	-1.80813039522	-0.588769404426	0.0705862085391	0.000881441342884	0.5	1e-10	1e-10	33	33.0	33
1400	RASAL2	RASAL2	-1.80655405569	-3.37548522679	0.0708318386051	2.67311542618e-05	0.5	1e-10	1e-10	11	11.0	11
1401	HNRNPLL	HNRNPLL	NA	NA	NA	2.1596896435e-05	0.5	1e-10	1e-10	2	2.0	2
1402	CPSF2	CPSF2	-1.80575360732	-0.114680303227	0.0709568350022	0.0245263684822	0.5	1e-10	1e-10	113	113.0	114
1403	PRRX1	PRRX1	-1.80534986302	-0.116222815826	0.0710199514808	0.0217611791323	0.5	1e-10	1e-10	8	8.0	8
1404	EMILIN3	EMILIN3	-1.80515921657	-0.11105537079	0.0710497708259	0.0258818665224	0.5	1e-10	1e-10	8	9.0	9
1405	TMEM11	TMEM11	NA	NA	NA	0.000166328985207	0.5	1e-10	1e-10	30	30.0	31
1406	AOC3	AOC3	1.80479548494	0.0594241000108	0.0711066911997	0.0903079017041	0.5	1e-10	1e-10	43	43.0	43
1407	CHRAC1	CHRAC1	1.80399825954	0.13652448816	0.0712315797972	0.0194871173896	0.5	1e-10	1e-10	26	26.0	28
1408	PIGG	PIGG	-1.80399720346	-0.239157528197	0.071231745356	0.00582333143507	0.5	1e-10	1e-10	45	45.0	46
1409	BLOC1S2	BLOC1S2	-1.8039398861	-0.122931489694	0.0712407312949	0.0275566538855	0.5	1e-10	1e-10	35	35.0	35
1410	ARSK	ARSK	-1.80375367118	-1.30893358745	0.0712699315813	0.000189112430189	0.5	1e-10	1e-10	29	29.0	30
1411	ORC5	ORC5	-1.80097764506	-4.56176661949	0.0717064035338	1.52513550619e-05	0.5	1e-10	1e-10	3	3.0	3
1412	LUC7L	LUC7L	1.80023764146	0.077477036288	0.0718231225894	0.0555046358609	0.5	1e-10	1e-10	9	17.0	17
1413	LUC7L	LUC7L	NA	NA	NA	0.0555046358609	0.5	1e-10	1e-10	9	17.0	17
1414	TNK1	TNK1	1.79991978945	1.41806275213	0.0718733044109	0.000164078537724	0.5	1e-10	1e-10	5	5.0	5
1415	DPP4	DPP4	-1.79981646631	-0.114273024719	0.0718896230408	0.0243966154915	0.5	1e-10	1e-10	21	21.0	21
1416	NR4A2	NR4A2	-1.79944090652	-0.000837776826314	0.0719489636958	490.846301198	0.5	1e-10	1e-10	93	95.0	107
1417	NR4A2	NR4A2	NA	NA	NA	490.846301198	0.5	1e-10	1e-10	93	95.0	107
1418	GEMIN4	GEMIN4	-1.79941265823	-0.10420198951	0.0719534287134	0.0295177507077	0.5	1e-10	1e-10	22	22.0	22
1419	GRID1	GRID1	-1.79859185521	-2.85228648634	0.0720832666847	4.53708238069e-05	0.5	1e-10	1e-10	9	9.0	9
1420	G3BP2	G3BP2	NA	NA	NA	0.00350262828302	0.5	1e-10	1e-10	32	32.0	32
1421	BLOC1S6	BLOC1S6	NA	NA	NA	0.00013291975353	0.5	1e-10	1e-10	7	8.0	8
1422	BLOC1S6	BLOC1S6	NA	NA	NA	0.00013291975353	0.5	1e-10	1e-10	7	8.0	8
1423	NUTM2D	NUTM2D	-1.79610675432	-0.444671326518	0.0724775404477	0.00164017662017	0.5	1e-10	1e-10	139	139.0	147
1424	TYW5	TYW5	NA	NA	NA	5.84329017071e-06	0.5	1e-10	1e-10	1	1.0	1
1425	TYW5	TYW5	NA	NA	NA	5.84329017071e-06	0.5	1e-10	1e-10	1	1.0	1
1426	SLC9A3R1	SLC9A3R1	1.79573003163	1.19801947673	0.0725374632179	0.000236925790887	0.5	1e-10	1e-10	6	6.0	7
1427	KIAA1432	KIAA1432	1.79449738157	0.769256790696	0.0727338161721	0.000496639510908	0.5	1e-10	1e-10	16	17.0	17
1428	PHTF1	PHTF1	1.79448462259	2.07527335993	0.0727358508655	8.08317403633e-05	0.5	1e-10	1e-10	21	21.0	21
1429	RPL36AL	RPL36AL	-1.79415826839	-0.000733375248367	0.0727879108834	588.233565481	0.5	1e-10	1e-10	88	88.0	91
1430	FBXO45	FBXO45	NA	NA	NA	6.1835917202e-05	0.5	1e-10	1e-10	33	34.0	34
1431	SLITRK3	SLITRK3	1.79413232437	3.02776441465	0.07279205078	3.44341627798e-05	0.5	1e-10	1e-10	15	15.0	15
1432	ISCU	ISCU	-1.79345819667	-0.105608267249	0.0728996891885	0.0291084000738	0.5	1e-10	1e-10	45	45.0	45
1433	IQGAP2	IQGAP2	1.79276946668	0.189104705954	0.0730097936303	0.00967513533528	0.5	1e-10	1e-10	86	86.0	91
1434	ANKDD1A	ANKDD1A	1.79146073963	0.0659052023717	0.0732193893987	0.0694596360601	0.5	1e-10	1e-10	68	68.0	70
1435	ANKDD1A	ANKDD1A	NA	NA	NA	0.0694596360601	0.5	1e-10	1e-10	68	68.0	70
1436	HTR1A	HTR1A	1.79094028316	1.14199829618	0.0733028784314	0.000239486178594	0.5	1e-10	1e-10	30	30.0	32
1437	SIPA1	SIPA1	NA	NA	NA	3.35161995907e-05	0.5	1e-10	1e-10	1	1.0	1
1438	DNAJB4	DNAJB4	NA	NA	NA	0.00262627473889	0.5	1e-10	1e-10	11	11.0	11
1439	RERE	RERE	-1.78861396167	-0.0834287690384	0.0736770077872	0.048141724243	0.5	1e-10	1e-10	48	48.0	49
1440	LRRC27	LRRC27	1.78831841825	0.463512165471	0.0737246499804	0.00154388797323	0.5	1e-10	1e-10	56	60.0	62
1441	MESDC2	MESDC2	-1.78802859142	-0.962469570957	0.0737713951082	0.000354283034426	0.5	1e-10	1e-10	12	14.0	14
1442	MESDC2	MESDC2	NA	NA	NA	0.000354283034426	0.5	1e-10	1e-10	12	14.0	14
1443	MAML2	MAML2	1.78797622582	7.12885711076	0.0737798435508	7.14344447498e-06	0.5	1e-10	1e-10	4	4.0	4
1444	WDR82	WDR82	NA	NA	NA	0.000245379522457	0.5	1e-10	1e-10	3	3.0	3
1445	KIF9	KIF9	-1.78712957803	-6.37336863803	0.0739165479337	7.51252557499e-06	0.5	1e-10	1e-10	14	14.0	14
1446	GUK1	GUK1	-1.78699561672	-0.0076942245799	0.0739381970203	5.58697903509	0.5	1e-10	1e-10	19	19.0	19
1447	TMEM102	TMEM102	1.78671050927	5.31850874048	0.0739842896413	1.13789574317e-05	0.5	1e-10	1e-10	10	10.0	10
1448	KRT8	KRT8	1.78641847492	0.602668759685	0.0740315264635	0.000806735167923	0.5	1e-10	1e-10	5	5.0	5
1449	CDR2	CDR2	-1.78630269584	-0.361268369234	0.0740502606593	0.0026743568807	0.5	1e-10	1e-10	11	11.0	11
1450	ZNF175	ZNF175	1.78626880964	0.128423326355	0.0740557445123	0.0206581592932	0.5	1e-10	1e-10	57	58.0	59
1451	CLSTN2	CLSTN2	-1.78585782416	-0.0030824226073	0.0741222813327	33.2714812739	0.5	1e-10	1e-10	294	296.0	311
1452	ZNF737	ZNF737	1.78536190636	0.128584131163	0.074202633378	0.019286457531	0.5	1e-10	1e-10	63	67.0	70
1453	RBM11	RBM11	-1.78530676318	-0.204714154253	0.0742115724552	0.00754229024584	0.5	1e-10	1e-10	67	82.0	84
1454	TARBP1	TARBP1	1.78526763331	0.154398215192	0.0742179162023	0.0146922130912	0.5	1e-10	1e-10	74	77.0	77
1455	TRAPPC6B	TRAPPC6B	1.78516986922	0.318504350113	0.0742337676851	0.00332082174367	0.5	1e-10	1e-10	61	61.0	63
1456	OXLD1	OXLD1	1.78510901873	0.758199933743	0.0742436353871	0.000552835905515	0.5	1e-10	1e-10	5	5.0	5
1457	RPS6KB2	RPS6KB2	NA	NA	NA	0.0084439453146	0.5	1e-10	1e-10	22	22.0	22
1458	ATIC	ATIC	-1.78333828122	-0.0326191009804	0.0745312534203	0.294859565383	0.5	1e-10	1e-10	77	77.0	77
1459	ZNF83	ZNF83	NA	NA	NA	17.6491904802	0.5	1e-10	1e-10	116	119.0	119
1460	TTC19	TTC19	NA	NA	NA	0.00267484507166	0.5	1e-10	1e-10	28	28.0	29
1461	PRTG	PRTG	1.7820900758	0.341931640168	0.0747345439235	0.00248338465339	0.5	1e-10	1e-10	19	19.0	21
1462	PRTG	PRTG	NA	NA	NA	0.00248338465339	0.5	1e-10	1e-10	19	19.0	21
1463	DYNLT1	DYNLT1	-1.78128387231	-0.159553878187	0.0748660878243	0.0122929507943	0.5	1e-10	1e-10	61	61.0	63
1464	IQCG	IQCG	1.78073001506	0.00919362009418	0.0749565672778	3.36143930232	0.5	1e-10	1e-10	30	32.0	33
1465	PLA2R1	PLA2R1	-1.78051853789	-1.19443925986	0.0749911382482	0.000220919708539	0.5	1e-10	1e-10	15	15.0	16
1466	PLA2R1	PLA2R1	NA	NA	NA	0.000220919708539	0.5	1e-10	1e-10	15	15.0	16
1467	CCDC124	CCDC124	1.78037581148	0.0564952411977	0.0750144776296	0.117179848097	0.5	1e-10	1e-10	18	18.0	18
1468	RAP1GDS1	RAP1GDS1	-1.77948701439	-2.38012082143	0.0751599519772	5.66899756365e-05	0.5	1e-10	1e-10	7	7.0	7
1469	MARCH3	MARCH3	NA	NA	NA	1.78637793781e-06	0.5	1e-10	1e-10	3	3.0	3
1470	SNX14	SNX14	NA	NA	NA	5.52658747099e-05	0.5	1e-10	1e-10	9	10.0	10
1471	CHFR	CHFR	NA	NA	NA	0.000160160040212	0.5	1e-10	1e-10	13	13.0	15
1472	SNW1	SNW1	NA	NA	NA	1.87077675905e-05	0.5	1e-10	1e-10	3	3.0	3
1473	PAK1IP1	PAK1IP1	-1.77755215091	-0.109197242009	0.0754774384093	0.0253336373569	0.5	1e-10	1e-10	9	9.0	9
1474	FBXL19	FBXL19	1.77638170278	1.29420908021	0.0756700248339	0.000187599548092	0.5	1e-10	1e-10	10	10.0	10
1475	FBXL19	FBXL19	NA	NA	NA	0.000187599548092	0.5	1e-10	1e-10	10	10.0	10
1476	INPP5B	INPP5B	1.77624387771	0.0319130497019	0.0756927290432	0.30720410972	0.5	1e-10	1e-10	69	69.0	71
1477	ALDH1L2	ALDH1L2	1.77568348061	1.47787957173	0.0757851016816	0.000137702910105	0.5	1e-10	1e-10	17	17.0	17
1478	NBEAL2	NBEAL2	-1.7754924259	-0.328205452108	0.0758166150622	0.00284740368803	0.5	1e-10	1e-10	4	4.0	4
1479	LRRC16B	LRRC16B	-1.77458041492	-10.6495105962	0.0759671934195	2.87877968142e-06	0.5	1e-10	1e-10	8	9.0	9
1480	H2AFZ	H2AFZ	NA	NA	NA	0.0553942422756	0.5	1e-10	1e-10	4	4.0	4
1481	MRPL17	MRPL17	NA	NA	NA	0.00128243700003	0.5	1e-10	1e-10	25	25.0	25
1482	SIN3A	SIN3A	-1.77317665429	-0.099008808265	0.0761994392398	0.0349338689897	0.5	1e-10	1e-10	79	79.0	79
1483	SIN3A	SIN3A	NA	NA	NA	0.0349338689897	0.5	1e-10	1e-10	79	79.0	79
1484	XPO5	XPO5	NA	NA	NA	4.00511870942e-07	0.5	1e-10	1e-10	1	1.0	1
1485	EIF3B	EIF3B	1.77071898917	0.0285524653368	0.076607443119	0.371118116482	0.5	1e-10	1e-10	97	97.0	98
1486	GHDC	GHDC	-1.77065382119	-0.747287665129	0.076618286032	0.000614177801968	0.5	1e-10	1e-10	2	2.0	2
1487	PREB	PREB	-1.77064697616	-0.0621999752092	0.0766194250086	0.0821604148302	0.5	1e-10	1e-10	9	9.0	9
1488	GTF3C3	GTF3C3	NA	NA	NA	1.98081151074e-06	0.5	1e-10	1e-10	3	3.0	3
1489	DRAM1	DRAM1	1.76866116984	0.913609573086	0.0769504359882	0.000361672019538	0.5	1e-10	1e-10	10	10.0	10
1490	RNF207	RNF207	-1.76855923742	-0.18637632791	0.0769674583474	0.0101509782385	0.5	1e-10	1e-10	8	9.0	9
1491	MICALL1	MICALL1	1.76750066286	4.72690251061	0.0771444180996	1.38868655236e-05	0.5	1e-10	1e-10	2	2.0	2
1492	SLC52A3	SLC52A3	1.76682638615	4.37420335407	0.0772573083158	1.6343333082e-05	0.5	1e-10	1e-10	12	12.0	12
1493	DNAJC8	DNAJC8	NA	NA	NA	0.000174912968168	0.5	1e-10	1e-10	10	10.0	10
1494	DNAJC8	DNAJC8	NA	NA	NA	0.000174912968168	0.5	1e-10	1e-10	10	10.0	10
1495	B3GNT9	B3GNT9	NA	NA	NA	0.0311775514361	0.5	1e-10	1e-10	28	28.0	28
1496	PRRT2	PRRT2	1.76474123651	0.0276158591089	0.077607264758	0.426744688221	0.5	1e-10	1e-10	33	33.0	36
1497	SYCE1	SYCE1	1.76436900963	0.269539802207	0.0776698722424	0.00419269797609	0.5	1e-10	1e-10	24	28.0	32
1498	TRIM7	TRIM7	1.76417847436	0.400088738976	0.0777019356375	0.00188437011319	0.5	1e-10	1e-10	106	113.0	119
1499	TMEM203	TMEM203	NA	NA	NA	4.57275458744e-08	0.5	1e-10	1e-10	1	1.0	1
1500	LARP7	LARP7	1.76341222854	0.126251088351	0.0778309888356	0.017607678588	0.5	1e-10	1e-10	34	34.0	34
1501	TMEM14C	TMEM14C	NA	NA	NA	4.76512308899e-05	0.5	1e-10	1e-10	1	1.0	1
1502	ZNF200	ZNF200	1.76290517277	0.72947688879	0.0779164844748	0.000570625076015	0.5	1e-10	1e-10	33	33.0	33
1503	ZNF200	ZNF200	NA	NA	NA	0.000570625076015	0.5	1e-10	1e-10	33	33.0	33
1504	MAFF	MAFF	NA	NA	NA	0.0207701077402	0.5	1e-10	1e-10	12	12.0	12
1505	INHA	INHA	-1.76200399386	-0.000495034470608	0.0780686226948	1337.99534784	0.5	1e-10	1e-10	1208	1242.0	1280
1506	INHA	INHA	NA	NA	NA	1337.99534784	0.5	1e-10	1e-10	1208	1242.0	1280
1507	FAM212A	FAM212A	-1.76140102837	-0.80969779278	0.0781705511123	0.000455490761694	0.5	1e-10	1e-10	16	16.0	18
1508	SGCZ	SGCZ	1.76059545745	0.198993543119	0.0783068980343	0.00731383935117	0.5	1e-10	1e-10	119	119.0	120
1509	FAM103A1	FAM103A1	-1.7596899265	-0.163145485923	0.0784603947284	0.0108886741169	0.5	1e-10	1e-10	194	194.0	207
1510	FAM103A1	FAM103A1	NA	NA	NA	0.0108886741169	0.5	1e-10	1e-10	194	194.0	207
1511	ZNF442	ZNF442	1.7592605185	0.751361072545	0.0785332692913	0.000557663220806	0.5	1e-10	1e-10	4	4.0	4
1512	CRTC1	CRTC1	1.75889886923	0.387933569725	0.0785946872852	0.00191138592843	0.5	1e-10	1e-10	37	37.0	38
1513	ACADL	ACADL	NA	NA	NA	0.00601547780534	0.5	1e-10	1e-10	18	18.0	19
1514	PLA2G4B	PLA2G4B	-1.75847432653	-0.0258660183784	0.0786668361816	0.472310520073	0.5	1e-10	1e-10	82	82.0	83
1515	PLA2G4B	PLA2G4B	NA	NA	NA	0.472310520073	0.5	1e-10	1e-10	82	82.0	83
1516	OGFOD3	OGFOD3	1.75847329048	0.0922645950418	0.0786670123183	0.0361069068915	0.5	1e-10	1e-10	59	59.0	59
1517	KCNIP1	KCNIP1	NA	NA	NA	8.94316922926e-08	0.5	1e-10	1e-10	2	2.0	2
1518	ZNF174	ZNF174	NA	NA	NA	1.88263206227e-11	0.5	1e-10	1e-10	1	1.0	1
1519	RAET1E	RAET1E	-1.75817576342	-4.22279625814	0.0787176077483	1.66344301229e-05	0.5	1e-10	1e-10	44	44.0	44
1520	ZNF471	ZNF471	-1.75749675244	-0.0489066605899	0.0788331749083	0.126825009721	0.5	1e-10	1e-10	34	34.0	34
1521	ANAPC5	ANAPC5	NA	NA	NA	0.0142684215935	0.5	1e-10	1e-10	3	3.0	3
1522	CCS	CCS	1.75706565595	0.0579217912303	0.0789066188193	0.085922384761	0.5	1e-10	1e-10	30	30.0	30
1523	GPC2	GPC2	-1.75590378173	-0.437528336599	0.079104839144	0.00177151056897	0.5	1e-10	1e-10	37	37.0	41
1524	WDTC1	WDTC1	NA	NA	NA	3.95480441047e-09	0.5	1e-10	1e-10	1	1.0	1
1525	HEXIM2	HEXIM2	NA	NA	NA	3.86858935226e-07	0.5	1e-10	1e-10	2	2.0	3
1526	OTUD3	OTUD3	-1.75475967999	-0.0925067722096	0.0793004229809	0.0339396308676	0.5	1e-10	1e-10	76	77.0	79
1527	BMP7	BMP7	NA	NA	NA	2.23825807747e-06	0.5	1e-10	1e-10	8	8.0	8
1528	TCTE1	TCTE1	1.75403555023	7.63202406323	0.0794244158188	4.67472961935e-06	0.5	1e-10	1e-10	6	6.0	6
1529	ZNF765	ZNF765	NA	NA	NA	0.00447945479673	0.5	1e-10	1e-10	71	76.0	79
1530	ARL6IP1	ARL6IP1	-1.75367662571	-0.0410543104805	0.0794859329184	0.195954532438	0.5	1e-10	1e-10	46	49.0	50
1531	FRRS1L	FRRS1L	1.75354699283	0.226170386083	0.0795081605877	0.00604490193799	0.5	1e-10	1e-10	14	14.0	14
1532	TLL1	TLL1	1.75219908471	7.6142105989	0.079739580992	5.09353594436e-06	0.5	1e-10	1e-10	21	21.0	21
1533	HN1	HN1	1.75150384755	1.1966221504	0.079859159118	0.000211859445405	0.5	1e-10	1e-10	11	11.0	11
1534	ZFAND6	ZFAND6	NA	NA	NA	0.000115644433586	0.5	1e-10	1e-10	5	5.0	5
1535	ZFAND6	ZFAND6	NA	NA	NA	0.000115644433586	0.5	1e-10	1e-10	5	5.0	5
1536	FLT4	FLT4	1.75106227673	0.220281907154	0.0799351832566	0.00619252751574	0.5	1e-10	1e-10	38	38.0	41
1537	TTC34	TTC34	NA	NA	NA	2.49107195797e-05	0.5	1e-10	1e-10	19	20.0	20
1538	TTC34	TTC34	NA	NA	NA	2.49107195797e-05	0.5	1e-10	1e-10	19	20.0	20
1539	MPP2	MPP2	1.75081310314	0.241278744738	0.0799781087992	0.00549830426351	0.5	1e-10	1e-10	80	80.0	82
1540	TRMT44	TRMT44	1.75053737797	0.0451767878585	0.0800256302592	0.152247137368	0.5	1e-10	1e-10	51	55.0	56
1541	PELI2	PELI2	1.75030670625	0.0709282618437	0.0800654043432	0.0618207181164	0.5	1e-10	1e-10	24	24.0	24
1542	SH3BP1	SH3BP1	1.7494794931	0.390169451385	0.0802081705224	0.0021329322891	0.5	1e-10	1e-10	5	5.0	5
1543	LRRC3DN	LRRC3DN	1.74885774834	0.401583911621	0.0803156116333	0.00193077714803	0.5	1e-10	1e-10	36	36.0	39
1544	TEPP	TEPP	1.74881173484	0.512454359169	0.0803235676778	0.00101801957919	0.5	1e-10	1e-10	26	26.0	27
1545	FAM20B	FAM20B	1.7486071922	0.138919520112	0.080358942231	0.0156403744032	0.5	1e-10	1e-10	71	72.0	74
1546	MFHAS1	MFHAS1	1.74825669231	0.35082033881	0.0804195887313	0.00252002170972	0.5	1e-10	1e-10	57	57.0	60
1547	PTPN2	PTPN2	1.74800045073	0.564924505982	0.0804639493706	0.0009606749651	0.5	1e-10	1e-10	52	52.0	53
1548	OGFRL1	OGFRL1	-1.7476473194	-1.0473770983	0.0805251161686	0.00025681853148	0.5	1e-10	1e-10	6	7.0	7
1549	DCTN4	DCTN4	1.74744606018	6.51470189095	0.0805599936939	6.8388155911e-06	0.5	1e-10	1e-10	1	1.0	1
1550	UST	UST	-1.74710088406	-0.230518491347	0.0806198400865	0.00590637569315	0.5	1e-10	1e-10	39	41.0	41
1551	ZNF20	ZNF20	1.74657822871	1.19372980952	0.0807105264238	0.000214634755707	0.5	1e-10	1e-10	29	29.0	30
1552	STK31	STK31	1.74629917644	0.819622094298	0.0807589789126	0.000466194310437	0.5	1e-10	1e-10	54	54.0	57
1553	EVA1C	EVA1C	1.74597259989	0.0774802491276	0.0808157131432	0.0518003644287	0.5	1e-10	1e-10	22	22.0	23
1554	RTCB	RTCB	-1.74555403304	-0.0716361958583	0.0808884756283	0.0446288032601	0.5	1e-10	1e-10	71	71.0	72
1555	DCST1	DCST1	-1.74461160685	-6.07368691026	0.0810524990609	8.44365178087e-06	0.5	1e-10	1e-10	5	5.0	6
1556	DCST1	DCST1	NA	NA	NA	8.44365178087e-06	0.5	1e-10	1e-10	5	5.0	6
1557	SYNRG	SYNRG	1.74447322724	0.0505701334296	0.0810766058911	0.115051656785	0.5	1e-10	1e-10	28	29.0	30
1558	THAP4	THAP4	-1.74320614496	-0.525813658749	0.0812976124718	0.00116230003107	0.5	1e-10	1e-10	10	10.0	10
1559	THAP4	THAP4	NA	NA	NA	0.00116230003107	0.5	1e-10	1e-10	10	10.0	10
1560	PTPRCAP	PTPRCAP	-1.74294804502	-0.189932693852	0.0813426905771	0.00822200490778	0.5	1e-10	1e-10	10	11.0	12
1561	PPFIA4	PPFIA4	NA	NA	NA	4.51268774096e-08	0.5	1e-10	1e-10	1	1.0	1
1562	PPFIA4	PPFIA4	NA	NA	NA	4.51268774096e-08	0.5	1e-10	1e-10	1	1.0	1
1563	FEN1	FEN1	-1.7427885462	-0.259025539949	0.0813705577724	0.00460794811206	0.5	1e-10	1e-10	33	33.0	33
1564	ZNF585A	ZNF585A	1.74150922319	4.14208005114	0.0815943579842	1.64609033539e-05	0.5	1e-10	1e-10	49	49.0	50
1565	BANP	BANP	1.74141603831	0.190364486684	0.0816106789101	0.00853499074111	0.5	1e-10	1e-10	50	51.0	51
1566	KL	KL	NA	NA	NA	9.35913292896e-10	0.5	1e-10	1e-10	1	1.0	1
1567	ANXA4	ANXA4	-1.74050547727	-0.153559813441	0.0817702991462	0.0124436457314	0.5	1e-10	1e-10	30	31.0	31
1568	ACTR1A	ACTR1A	-1.74038671741	-0.212912071614	0.081791136262	0.00631132885488	0.5	1e-10	1e-10	22	22.0	22
1569	MVP	MVP	-1.73998052879	-0.0519708142717	0.0818624370078	0.0983458468012	0.5	1e-10	1e-10	14	14.0	14
1570	MVP	MVP	NA	NA	NA	0.0983458468012	0.5	1e-10	1e-10	14	14.0	14
1571	TMEM59L	TMEM59L	NA	NA	NA	2.23785871666e-05	0.5	1e-10	1e-10	2	2.0	2
1572	OCIAD2	OCIAD2	-1.73961551717	-0.46334997371	0.0819265527072	0.00133679523813	0.5	1e-10	1e-10	17	19.0	20
1573	IPO8	IPO8	-1.73941862329	-0.431821979307	0.0819611547843	0.00157969502867	0.5	1e-10	1e-10	63	63.0	63
1574	ZNF728	ZNF728	-1.73941355178	-0.0621250861796	0.0819620462082	0.0838850090611	0.5	1e-10	1e-10	187	193.0	203
1575	G2E3	G2E3	NA	NA	NA	5.02028133382e-06	0.5	1e-10	1e-10	22	22.0	22
1576	AMDHD1	AMDHD1	-1.73782687951	-3.28970194579	0.0822413228727	2.85732104701e-05	0.5	1e-10	1e-10	23	23.0	23
1577	BRAP	BRAP	-1.73720093203	-0.690429809783	0.082351710479	0.000737721061184	0.5	1e-10	1e-10	29	29.0	30
1578	TFAP4	TFAP4	1.73707172963	0.328339860819	0.0823745106379	0.00295205640766	0.5	1e-10	1e-10	27	27.0	27
1579	TFAP4	TFAP4	NA	NA	NA	0.00295205640766	0.5	1e-10	1e-10	27	27.0	27
1580	NMRK1	NMRK1	1.73639585307	0.0238238116034	0.082493865013	0.523504746638	0.5	1e-10	1e-10	136	138.0	139
1581	SLC12A7	SLC12A7	1.73607257058	0.256577177325	0.0825510036502	0.00523167852705	0.5	1e-10	1e-10	27	27.0	29
1582	PLEKHM2	PLEKHM2	-1.73605964597	-1.0811519173	0.0825532886812	0.000268445010569	0.5	1e-10	1e-10	9	9.0	9
1583	STEAP2	STEAP2	1.73589764884	0.0165466949021	0.0825819336068	1.3176507141	0.5	1e-10	1e-10	53	53.0	60
1584	NBEAL1	NBEAL1	-1.73580395541	-1.47163725345	0.0825985045003	0.000133733315724	0.5	1e-10	1e-10	16	16.0	16
1585	NBEAL1	NBEAL1	NA	NA	NA	0.000133733315724	0.5	1e-10	1e-10	16	16.0	16
1586	ZNF687	ZNF687	-1.73579464381	-0.768229852464	0.0826001515235	0.000509315037315	0.5	1e-10	1e-10	4	4.0	4
1587	ZNF687	ZNF687	NA	NA	NA	0.000509315037315	0.5	1e-10	1e-10	4	4.0	4
1588	TMBIM4	TMBIM4	-1.73542652815	-0.05936317623	0.0826652846841	0.0762374674893	0.5	1e-10	1e-10	92	93.0	94
1589	DNAJB5	DNAJB5	1.73526370823	1.27955412352	0.0826941067741	0.000171042400665	0.5	1e-10	1e-10	14	14.0	14
1590	RGMB	RGMB	1.7350689804	0.0344732037606	0.0827285878407	0.263205710406	0.5	1e-10	1e-10	68	69.0	77
1591	RNASET2	RNASET2	-1.73493814516	-0.0736965349902	0.0827517617901	0.0559660802454	0.5	1e-10	1e-10	37	40.0	41
1592	SENP2	SENP2	NA	NA	NA	8.89050872905e-05	0.5	1e-10	1e-10	3	3.0	3
1593	EYA3	EYA3	NA	NA	NA	0.00162072159223	0.5	1e-10	1e-10	52	52.0	53
1594	EYA3	EYA3	NA	NA	NA	0.00162072159223	0.5	1e-10	1e-10	52	52.0	53
1595	FAM189A2	FAM189A2	-1.73344575818	-0.00620147349512	0.0830164705191	7.37995840553	0.5	1e-10	1e-10	136	136.0	143
1596	ARHGAP19-SLIT1	ARHGAP19-SLIT1	NA	NA	NA	1.38829438947e-05	0.5	1e-10	1e-10	2	2.0	2
1597	FMO1	FMO1	-1.7329028715	-0.0815112795789	0.083112933824	0.0438044913485	0.5	1e-10	1e-10	30	30.0	31
1598	SLC46A1	SLC46A1	1.73274662715	2.44330159981	0.0831407130646	5.14378641674e-05	0.5	1e-10	1e-10	23	23.0	23
1599	ZNF66	ZNF66	1.73262673925	0.233657427609	0.0831620334605	0.00694914625135	0.5	1e-10	1e-10	51	54.0	57
1600	N4BP2L2	N4BP2L2	1.73240805228	0.243154521796	0.0832009353088	0.00495165771264	0.5	1e-10	1e-10	13	13.0	13
1601	C2orf50	C2orf50	NA	NA	NA	1.10135332608e-06	0.5	1e-10	1e-10	8	8.0	8
1602	C2orf50	C2orf50	NA	NA	NA	1.10135332608e-06	0.5	1e-10	1e-10	8	8.0	8
1603	KCNK5	KCNK5	1.73226228149	0.0563631494198	0.0832268744092	0.0876335648194	0.5	1e-10	1e-10	75	75.0	78
1604	MRPS34	MRPS34	-1.73211107342	-0.846493002519	0.0832537879671	0.000436374261097	0.5	1e-10	1e-10	11	14.0	14
1605	MRPS34	MRPS34	NA	NA	NA	0.000436374261097	0.5	1e-10	1e-10	11	14.0	14
1606	FYB	FYB	NA	NA	NA	3.64499444037e-07	0.5	1e-10	1e-10	7	7.0	7
1607	PGS1	PGS1	-1.73190799184	-0.154953409845	0.0832899455937	0.0133469859018	0.5	1e-10	1e-10	12	12.0	12
1608	METTL21B	METTL21B	-1.73186138648	-0.0471459443116	0.083298245233	0.134424234806	0.5	1e-10	1e-10	140	141.0	145
1609	LY6E	LY6E	NA	NA	NA	0.00405456833468	0.5	1e-10	1e-10	6	6.0	6
1610	SCNM1	SCNM1	NA	NA	NA	5.95511527195e-09	0.5	1e-10	1e-10	1	1.0	1
1611	INTS7	INTS7	1.73062047772	0.499583809028	0.0835194769073	0.00113391476195	0.5	1e-10	1e-10	65	65.0	67
1612	INTS7	INTS7	NA	NA	NA	0.00113391476195	0.5	1e-10	1e-10	65	65.0	67
1613	PIH1D1	PIH1D1	-1.73034350728	-0.143316703974	0.0835689206468	0.0148344009747	0.5	1e-10	1e-10	26	26.0	27
1614	P2RX6	P2RX6	1.73030845574	1.22622146543	0.0835751796092	0.000196259548034	0.5	1e-10	1e-10	11	11.0	11
1615	PHPT1	PHPT1	1.73029672798	2.04724475282	0.083577273855	7.73739775919e-05	0.5	1e-10	1e-10	2	2.0	2
1616	TANGO6	TANGO6	1.73007810904	0.888379491241	0.0836163207997	0.000339645891368	0.5	1e-10	1e-10	19	19.0	19
1617	TANGO6	TANGO6	NA	NA	NA	0.000339645891368	0.5	1e-10	1e-10	19	19.0	19
1618	ZNF287	ZNF287	1.72980037703	3.97608177994	0.0836659470734	1.99508349648e-05	0.5	1e-10	1e-10	36	36.0	37
1619	RAB2B	RAB2B	-1.72956748028	-0.289617315328	0.0837075803855	0.00323953434155	0.5	1e-10	1e-10	8	8.0	8
1620	DISP2	DISP2	1.72946008274	0.135729041799	0.0837267847381	0.0140465996066	0.5	1e-10	1e-10	46	46.0	46
1621	DISP2	DISP2	NA	NA	NA	0.0140465996066	0.5	1e-10	1e-10	46	46.0	46
1622	MPV17L2	MPV17L2	-1.72937623363	-0.115735694779	0.0837417807461	0.0218200917233	0.5	1e-10	1e-10	74	76.0	76
1623	SPEG	SPEG	-1.72931583229	-3.02111751638	0.0837525845799	3.16596073932e-05	0.5	1e-10	1e-10	3	3.0	3
1624	SPEG	SPEG	NA	NA	NA	3.16596073932e-05	0.5	1e-10	1e-10	3	3.0	3
1625	GLTP	GLTP	NA	NA	NA	0.000790346921662	0.5	1e-10	1e-10	2	2.0	2
1626	RFX1	RFX1	1.7289927375	0.549901824852	0.0838103948891	0.00104460111024	0.5	1e-10	1e-10	19	20.0	20
1627	FAM114A2	FAM114A2	1.72894121837	3.01016465369	0.0838196160278	3.14180449508e-05	0.5	1e-10	1e-10	8	8.0	8
1628	KDM5A	KDM5A	NA	NA	NA	1.17073386819e-05	0.5	1e-10	1e-10	18	18.0	18
1629	CHST12	CHST12	1.728415445	0.275775107759	0.0839137684078	0.00356374702487	0.5	1e-10	1e-10	29	30.0	30
1630	AXL	AXL	1.72800548802	0.0298761268417	0.0839872404679	0.342683799923	0.5	1e-10	1e-10	29	29.0	29
1631	RGS22	RGS22	1.72773507581	0.0799556856157	0.0840357319559	0.0490609826067	0.5	1e-10	1e-10	34	35.0	36
1632	UBOX5	UBOX5	1.72679537941	0.18333207634	0.0842044186283	0.00942942085481	0.5	1e-10	1e-10	28	28.0	28
1633	ECI1	ECI1	1.72609041099	0.125795070014	0.0843311486687	0.0182243834104	0.5	1e-10	1e-10	33	33.0	33
1634	NUDT12	NUDT12	-1.72594206649	-0.329238985426	0.0843578357582	0.00269113631428	0.5	1e-10	1e-10	44	44.0	45
1635	RAPGEF2	RAPGEF2	1.7257617466	1.21584915164	0.0843902844028	0.000203586216465	0.5	1e-10	1e-10	11	11.0	11
1636	AMZ1	AMZ1	-1.72506142157	-3.64687699238	0.0845164040055	2.54262327121e-05	0.5	1e-10	1e-10	13	13.0	13
1637	TET3	TET3	NA	NA	NA	5.49666845356e-10	0.5	1e-10	1e-10	1	1.0	1
1638	GMPPB	GMPPB	1.72426330409	0.060083471083	0.0846603206627	0.0777860880952	0.5	1e-10	1e-10	53	54.0	55
1639	SH2D5	SH2D5	1.72291157689	1.83672740368	0.0849045164788	8.43038535269e-05	0.5	1e-10	1e-10	9	9.0	9
1640	AP3B2	AP3B2	1.72281042713	0.103782403069	0.0849228125398	0.0230711437945	0.5	1e-10	1e-10	99	99.0	103
1641	AP3B2	AP3B2	NA	NA	NA	0.0230711437945	0.5	1e-10	1e-10	99	99.0	103
1642	UBE2S	UBE2S	-1.72244262522	-1.65605506716	0.084989367767	0.0001190807865	0.5	1e-10	1e-10	6	8.0	8
1643	POLA2	POLA2	1.72204664987	0.473261978357	0.0850610682391	0.00141144015488	0.5	1e-10	1e-10	49	49.0	49
1644	TXN	TXN	1.72186497657	0.0323233189439	0.085093980747	0.28486783783	0.5	1e-10	1e-10	48	48.0	50
1645	MYO15B	MYO15B	1.72171055849	0.0181041085144	0.0851219637095	0.944638886942	0.5	1e-10	1e-10	16	17.0	17
1646	MAP2K5	MAP2K5	1.72147028757	0.0924177372924	0.085165519339	0.0342585455776	0.5	1e-10	1e-10	49	49.0	50
1647	MAP2K5	MAP2K5	NA	NA	NA	0.0342585455776	0.5	1e-10	1e-10	49	49.0	50
1648	FAM43A	FAM43A	-1.72143190162	-0.261550741997	0.0851724795042	0.0047269147911	0.5	1e-10	1e-10	13	15.0	15
1649	SKP2	SKP2	-1.72141202445	-0.301736628658	0.0851760838259	0.00311074812413	0.5	1e-10	1e-10	66	69.0	74
1650	PPARGC1B	PPARGC1B	NA	NA	NA	4.32426899446e-06	0.5	1e-10	1e-10	8	8.0	8
1651	NUBP2	NUBP2	-1.71919291773	-0.236799229013	0.0855792499794	0.00557034385243	0.5	1e-10	1e-10	35	43.0	43
1652	NUBP2	NUBP2	NA	NA	NA	0.00557034385243	0.5	1e-10	1e-10	35	43.0	43
1653	MED10	MED10	-1.71818839753	-0.107555460233	0.0857622571332	0.0251180825639	0.5	1e-10	1e-10	14	14.0	14
1654	TM9SF2	TM9SF2	1.71795637119	0.178206272649	0.085804573468	0.008844190127	0.5	1e-10	1e-10	22	23.0	25
1655	RPUSD2	RPUSD2	NA	NA	NA	0.000131898095867	0.5	1e-10	1e-10	12	12.0	12
1656	RPUSD2	RPUSD2	NA	NA	NA	0.000131898095867	0.5	1e-10	1e-10	12	12.0	12
1657	ECHDC1	ECHDC1	-1.71645353843	-0.595647998128	0.0860790647536	0.000807919602058	0.5	1e-10	1e-10	20	20.0	22
1658	CHMP6	CHMP6	-1.71605135329	-0.24163689147	0.0861526437768	0.00514030360674	0.5	1e-10	1e-10	49	51.0	51
1659	ATL2	ATL2	1.71558681025	0.0938260205169	0.0862376942869	0.0324745293981	0.5	1e-10	1e-10	31	31.0	32
1660	RASGRP2	RASGRP2	1.71549477808	0.433209524933	0.0862545519724	0.00150820281284	0.5	1e-10	1e-10	5	5.0	5
1661	AASS	AASS	1.71535155725	0.00607191008538	0.086280791266	7.26940456406	0.5	1e-10	1e-10	134	134.0	141
1662	PLCD3	PLCD3	1.71450133453	0.165081779026	0.0864366921871	0.011259155855	0.5	1e-10	1e-10	44	45.0	46
1663	PTAR1	PTAR1	NA	NA	NA	0.00146956704646	0.5	1e-10	1e-10	18	18.0	18
1664	CILP	CILP	-1.71353694301	-0.0795513812817	0.0866138029429	0.0423822624573	0.5	1e-10	1e-10	24	24.0	24
1665	CILP	CILP	NA	NA	NA	0.0423822624573	0.5	1e-10	1e-10	24	24.0	24
1666	ZGPAT	ZGPAT	1.71246227264	0.187183523074	0.086811511532	0.0072662435115	0.5	1e-10	1e-10	27	27.0	29
1667	NDUFA12	NDUFA12	NA	NA	NA	5.74491021134e-06	0.5	1e-10	1e-10	4	4.0	4
1668	RB1CC1	RB1CC1	-1.71230401189	-0.45276152828	0.0868406577341	0.00142027836131	0.5	1e-10	1e-10	16	16.0	16
1669	PDCD1LG2	PDCD1LG2	NA	NA	NA	0.00507219138173	0.5	1e-10	1e-10	47	47.0	48
1670	SCRN2	SCRN2	-1.71081271342	-0.0274884807957	0.0871156918885	0.369147167028	0.5	1e-10	1e-10	49	50.0	51
1671	B4GALNT1	B4GALNT1	1.71039447982	1.72850911557	0.087192951123	9.34937947787e-05	0.5	1e-10	1e-10	65	67.0	72
1672	CMPK1	CMPK1	NA	NA	NA	0.00397887183341	0.5	1e-10	1e-10	44	44.0	44
1673	CMPK1	CMPK1	NA	NA	NA	0.00397887183341	0.5	1e-10	1e-10	44	44.0	44
1674	ARPC1A	ARPC1A	NA	NA	NA	0.000819717991197	0.5	1e-10	1e-10	9	9.0	9
1675	PAXBP1	PAXBP1	-1.70919917937	-0.0930734324627	0.0874140608355	0.0329868663475	0.5	1e-10	1e-10	11	11.0	11
1676	ARAP2	ARAP2	1.70911423152	7.24427735759	0.0874297919091	5.72439392913e-06	0.5	1e-10	1e-10	19	19.0	19
1677	TCN2	TCN2	1.70870682092	0.0326834802314	0.0875052700118	0.268486519915	0.5	1e-10	1e-10	39	39.0	39
1678	NUP93	NUP93	-1.70819592476	-8.8562589668	0.0875999944457	3.76660282153e-06	0.5	1e-10	1e-10	1	1.0	1
1679	NUP93	NUP93	NA	NA	NA	3.76660282153e-06	0.5	1e-10	1e-10	1	1.0	1
1680	KIF20A	KIF20A	-1.70797884519	-3.68466758685	0.0876402678526	1.99331414277e-05	0.5	1e-10	1e-10	6	6.0	7
1681	ALDH1A2	ALDH1A2	1.70792756506	0.0423167383602	0.0876497837123	0.158834308717	0.5	1e-10	1e-10	9	9.0	9
1682	ALDH1A2	ALDH1A2	NA	NA	NA	0.158834308717	0.5	1e-10	1e-10	9	9.0	9
1683	GRAMD1B	GRAMD1B	-1.70776097926	-0.0285350851893	0.0876807021624	0.336332263955	0.5	1e-10	1e-10	54	57.0	57
1684	GFPT2	GFPT2	1.70755398788	0.0541019341833	0.0877191321764	0.116945609715	0.5	1e-10	1e-10	46	47.0	48
1685	FAM27E3	FAM27E3	NA	NA	NA	0.00185151138444	0.5	1e-10	1e-10	21	31.0	45
1686	L3MBTL3	L3MBTL3	1.7041928517	0.0750675609423	0.0883450642327	0.0491913282796	0.5	1e-10	1e-10	50	50.0	50
1687	STAT5A	STAT5A	NA	NA	NA	0.000116341700028	0.5	1e-10	1e-10	2	2.0	2
1688	KLHDC10	KLHDC10	1.70337031914	0.622374477206	0.088498788561	0.000753928941448	0.5	1e-10	1e-10	39	40.0	41
1689	MRPL22	MRPL22	-1.70312584195	-2.9048554499	0.0885445208068	3.5047009259e-05	0.5	1e-10	1e-10	14	14.0	15
1690	RPL24	RPL24	1.70244259661	0.00120861588884	0.088672430648	188.942243416	0.5	1e-10	1e-10	96	97.0	98
1691	MPV17L	MPV17L	-1.70130038891	-0.525052253338	0.0888865949972	0.00100617462158	0.5	1e-10	1e-10	48	48.0	50
1692	AVEN	AVEN	1.70113577429	0.109616441597	0.0889174946287	0.0239341829782	0.5	1e-10	1e-10	39	40.0	41
1693	AVEN	AVEN	NA	NA	NA	0.0239341829782	0.5	1e-10	1e-10	39	40.0	41
1694	RICTOR	RICTOR	1.70101625156	0.979908957832	0.0889399355332	0.000327437375279	0.5	1e-10	1e-10	17	17.0	19
1695	ZDHHC13	ZDHHC13	-1.70071557802	-0.345623944373	0.0889964084587	0.00234959359498	0.5	1e-10	1e-10	54	54.0	56
1696	POP5	POP5	1.70061531203	0.107280189174	0.0890152469797	0.0238078465953	0.5	1e-10	1e-10	28	28.0	30
1697	DIO3	DIO3	NA	NA	NA	0.00139656324686	0.5	1e-10	1e-10	3	3.0	3
1698	ALDH9A1	ALDH9A1	-1.69894153066	-0.0197438919098	0.0893302008435	0.757848375234	0.5	1e-10	1e-10	27	28.0	30
1699	ALDH9A1	ALDH9A1	NA	NA	NA	0.757848375234	0.5	1e-10	1e-10	27	28.0	30
1700	EHBP1L1	EHBP1L1	1.69828725602	0.0996519070698	0.089453558813	0.0293190811379	0.5	1e-10	1e-10	46	46.0	46
1701	PCDHGA10	PCDHGA10	-1.69804593188	-0.827142272316	0.0894990930622	0.000401815220006	0.5	1e-10	1e-10	23	23.0	23
1702	GIPC2	GIPC2	-1.69789178534	-0.272104512176	0.089528187972	0.00373070604272	0.5	1e-10	1e-10	37	37.0	37
1703	HPSE	HPSE	1.69737544213	0.241186707522	0.0896257024055	0.00495520521689	0.5	1e-10	1e-10	32	33.0	34
1704	PTRHD1	PTRHD1	-1.69678133114	-0.45300994183	0.0897380095319	0.00117875948364	0.5	1e-10	1e-10	18	18.0	18
1705	PTRHD1	PTRHD1	NA	NA	NA	0.00117875948364	0.5	1e-10	1e-10	18	18.0	18
1706	AASDHPPT	AASDHPPT	NA	NA	NA	1.58512321224e-05	0.5	1e-10	1e-10	1	1.0	1
1707	HMG20B	HMG20B	NA	NA	NA	2.35130264832e-06	0.5	1e-10	1e-10	1	1.0	1
1708	PLCB3	PLCB3	-1.69565460571	-0.234088111738	0.0899513100171	0.00535583213571	0.5	1e-10	1e-10	20	20.0	20
1709	SGSM3	SGSM3	NA	NA	NA	0.000644118996712	0.5	1e-10	1e-10	6	6.0	6
1710	ZNF181	ZNF181	-1.69496427799	-0.0512396480433	0.090082197504	0.111191533624	0.5	1e-10	1e-10	41	41.0	41
1711	ZNF71	ZNF71	1.69318248927	0.54624227142	0.0904207366116	0.000961357381399	0.5	1e-10	1e-10	107	113.0	113
1712	TBC1D2B	TBC1D2B	-1.69317117357	-0.0861276091045	0.0904228898567	0.0375229455537	0.5	1e-10	1e-10	13	13.0	13
1713	TBC1D2B	TBC1D2B	NA	NA	NA	0.0375229455537	0.5	1e-10	1e-10	13	13.0	13
1714	COL9A3	COL9A3	-1.69311989105	-0.156000073172	0.0904326488351	0.0105307726375	0.5	1e-10	1e-10	11	17.0	20
1715	CRIP3	CRIP3	1.69257254795	0.98881661327	0.0905368601118	0.000275629270773	0.5	1e-10	1e-10	28	30.0	30
1716	NRARP	NRARP	NA	NA	NA	9.0863931225e-08	0.5	1e-10	1e-10	1	1.0	1
1717	CPAMD8	CPAMD8	-1.69156178624	-0.0857269635903	0.0907295577987	0.0428092119967	0.5	1e-10	1e-10	75	75.0	77
1718	MORC3	MORC3	1.69114696679	0.383257236536	0.0908087368868	0.00190337475593	0.5	1e-10	1e-10	6	6.0	6
1719	CSPP1	CSPP1	1.69098020524	1.25231316161	0.0908405833246	0.000178738580826	0.5	1e-10	1e-10	6	6.0	6
1720	NDRG3	NDRG3	NA	NA	NA	0.000631995382164	0.5	1e-10	1e-10	9	9.0	9
1721	SZRD1	SZRD1	-1.68954095221	-0.15709426934	0.0911158107959	0.0109203825701	0.5	1e-10	1e-10	25	26.0	26
1722	SOGA1	SOGA1	-1.68936564608	-1.13390869253	0.0911493802383	0.000202910385325	0.5	1e-10	1e-10	21	21.0	21
1723	RAB11FIP5	RAB11FIP5	-1.68901221674	-0.111515959213	0.0912170887974	0.0236916375139	0.5	1e-10	1e-10	64	66.0	67
1724	RAB11FIP5	RAB11FIP5	NA	NA	NA	0.0236916375139	0.5	1e-10	1e-10	64	66.0	67
1725	CCDC73	CCDC73	NA	NA	NA	6.70381449436e-08	0.5	1e-10	1e-10	3	3.0	3
1726	JAK3	JAK3	1.68848026915	0.223616765522	0.0913190733856	0.00590043453555	0.5	1e-10	1e-10	16	16.0	16
1727	RANBP2	RANBP2	-1.6884707435	-0.0299201264787	0.0913209004712	0.306376615559	0.5	1e-10	1e-10	10	10.0	10
1728	RANBP2	RANBP2	NA	NA	NA	0.306376615559	0.5	1e-10	1e-10	10	10.0	10
1729	SH3RF3	SH3RF3	1.68729425172	0.542584889126	0.0915467857631	0.000937072120618	0.5	1e-10	1e-10	36	37.0	37
1730	SH3RF3	SH3RF3	NA	NA	NA	0.000937072120618	0.5	1e-10	1e-10	36	37.0	37
1731	GPR88	GPR88	-1.68675319138	-0.564676079753	0.0916508194705	0.00088028206196	0.5	1e-10	1e-10	21	21.0	22
1732	GPR88	GPR88	NA	NA	NA	0.00088028206196	0.5	1e-10	1e-10	21	21.0	22
1733	EID2	EID2	-1.6863784156	-0.972389327407	0.091722936087	0.000270414906274	0.5	1e-10	1e-10	13	13.0	14
1734	FAM27A	FAM27A	NA	NA	NA	0.00337808883941	0.5	1e-10	1e-10	1	2.0	2
1735	AAMDC	AAMDC	1.68593382405	0.306712152244	0.0918085462018	0.00292258706814	0.5	1e-10	1e-10	19	19.0	19
1736	TMED5	TMED5	NA	NA	NA	0.000452200810439	0.5	1e-10	1e-10	14	14.0	14
1737	CD320	CD320	-1.68501355603	-0.27230647288	0.0919859561031	0.00400832665991	0.5	1e-10	1e-10	25	25.0	25
1738	HSF2	HSF2	1.68354244382	0.0905245799217	0.0922701300726	0.0314025604185	0.5	1e-10	1e-10	60	60.0	61
1739	GOLGA8B	GOLGA8B	1.68303022159	0.00616871526082	0.0923692411097	8.5062507492	0.5	1e-10	1e-10	59	60.0	65
1740	GOLGA8B	GOLGA8B	NA	NA	NA	8.5062507492	0.5	1e-10	1e-10	59	60.0	65
1741	GGT5	GGT5	1.68279075625	0.0569111045713	0.0924156051193	0.0781267621686	0.5	1e-10	1e-10	26	26.0	26
1742	RPL3	RPL3	NA	NA	NA	4.24536489376	0.5	1e-10	1e-10	4	4.0	5
1743	KCNC3	KCNC3	1.6823348609	4.31574419248	0.0925039248161	1.73972534209e-05	0.5	1e-10	1e-10	20	22.0	22
1744	BET1L	BET1L	-1.68217706828	-0.0813115004667	0.0925345094488	0.0420280552714	0.5	1e-10	1e-10	50	60.0	60
1745	NCOR1	NCOR1	1.68190655136	0.256149808173	0.0925869621047	0.00424808001551	0.5	1e-10	1e-10	23	23.0	24
1746	PDCL3	PDCL3	1.68111297269	0.265896899957	0.0927409730756	0.0039959266434	0.5	1e-10	1e-10	18	18.0	18
1747	PDCL3	PDCL3	NA	NA	NA	0.0039959266434	0.5	1e-10	1e-10	18	18.0	18
1748	VMAC	VMAC	1.68104304199	1.53892214494	0.0927545544828	0.000115890247425	0.5	1e-10	1e-10	15	18.0	18
1749	HMGN4	HMGN4	-1.68090844188	-0.0612363999869	0.0927806999852	0.0756787390389	0.5	1e-10	1e-10	60	60.0	62
1750	ABCD4	ABCD4	1.68037641997	0.189612642382	0.0928841009029	0.00714892881656	0.5	1e-10	1e-10	22	22.0	22
1751	ZNF555	ZNF555	1.68037477145	0.225104866994	0.0928844214451	0.00538313760495	0.5	1e-10	1e-10	99	111.0	112
1752	CDS1	CDS1	NA	NA	NA	2.78858011491e-06	0.5	1e-10	1e-10	3	3.0	4
1753	SIRT1	SIRT1	NA	NA	NA	1.9828892969e-06	0.5	1e-10	1e-10	1	1.0	1
1754	CHI3L1	CHI3L1	1.67798519135	1.50924750806	0.0933499899808	0.000122802765947	0.5	1e-10	1e-10	1	3.0	3
1755	BAIAP2L2	BAIAP2L2	1.67772912979	2.21105267902	0.0933999900399	5.64024556032e-05	0.5	1e-10	1e-10	1	1.0	1
1756	PDCD2	PDCD2	NA	NA	NA	4.5243906317e-05	0.5	1e-10	1e-10	2	2.0	2
1757	KIF15	KIF15	-1.67664283486	-4.36963658323	0.093612345244	1.44259445352e-05	0.5	1e-10	1e-10	8	8.0	8
1758	RALA	RALA	NA	NA	NA	3.08003799047e-07	0.5	1e-10	1e-10	4	4.0	4
1759	EEF1B2	EEF1B2	-1.6759531326	-0.00686302237064	0.0937473731162	5.59479821195	0.5	1e-10	1e-10	38	38.0	39
1760	RMDN2	RMDN2	1.67574256269	13.20958098	0.0937886289839	1.82298737174e-06	0.5	1e-10	1e-10	3	3.0	3
1761	VPS13C	VPS13C	1.67484371968	0.100512218185	0.0939648983923	0.0260865724765	0.5	1e-10	1e-10	41	41.0	42
1762	VPS13C	VPS13C	NA	NA	NA	0.0260865724765	0.5	1e-10	1e-10	41	41.0	42
1763	VGLL4	VGLL4	NA	NA	NA	0.108044140329	0.5	1e-10	1e-10	25	25.0	25
1764	PIN1	PIN1	NA	NA	NA	0.000197940262143	0.5	1e-10	1e-10	3	3.0	3
1765	C17orf75	C17orf75	-1.67313681183	-0.0645128171892	0.0943003661648	0.0636761772247	0.5	1e-10	1e-10	27	27.0	27
1766	FAM177A1	FAM177A1	-1.67277102437	-0.208623838345	0.0943723811129	0.00585535688529	0.5	1e-10	1e-10	51	52.0	52
1767	TMED8	TMED8	1.67260197653	0.216482532578	0.0944056775483	0.00570386473688	0.5	1e-10	1e-10	59	59.0	59
1768	GATA4	GATA4	1.67226142155	0.00487684229754	0.094472783407	11.20956407	0.5	1e-10	1e-10	108	110.0	113
1769	TMEM70	TMEM70	1.67188293372	7.29920769333	0.0945474087281	4.8624468697e-06	0.5	1e-10	1e-10	2	2.0	2
1770	LRRIQ1	LRRIQ1	-1.67166281972	-32.5587736429	0.0945908296755	2.56035405225e-07	0.5	1e-10	1e-10	2	2.0	2
1771	SLC39A4	SLC39A4	NA	NA	NA	1.64541813109e-06	0.5	1e-10	1e-10	1	1.0	1
1772	NCLN	NCLN	1.67118658989	0.0345323339082	0.0946848281899	0.264280646961	0.5	1e-10	1e-10	35	35.0	35
1773	C3orf17	C3orf17	1.6707545002	1.12530903697	0.0947701790526	0.000212765570965	0.5	1e-10	1e-10	25	25.0	25
1774	KCTD10	KCTD10	-1.67041225133	-0.104442443562	0.0948378273641	0.0302860457608	0.5	1e-10	1e-10	51	51.0	52
1775	CTSC	CTSC	1.67026636144	0.190580524602	0.0948666754641	0.0074425564761	0.5	1e-10	1e-10	26	26.0	26
1776	SIRPB2	SIRPB2	1.67023068009	2.92750776371	0.0948737321239	3.23988329933e-05	0.5	1e-10	1e-10	3	3.0	3
1777	GFER	GFER	NA	NA	NA	0.000816476525492	0.5	1e-10	1e-10	3	3.0	3
1778	NID2	NID2	NA	NA	NA	0.00279370856198	0.5	1e-10	1e-10	9	9.0	9
1779	SNAPC4	SNAPC4	1.66911677208	0.414025101376	0.0950942399971	0.00154092441728	0.5	1e-10	1e-10	27	33.0	34
1780	PMFBP1	PMFBP1	-1.66896028224	-7.16132882527	0.0951252513996	5.57144000776e-06	0.5	1e-10	1e-10	9	9.0	10
1781	AKR1C3	AKR1C3	1.66880348184	0.0753346076114	0.0951563324683	0.0481054689927	0.5	1e-10	1e-10	65	66.0	67
1782	MMP17	MMP17	-1.66842837113	-0.240273894386	0.095230720146	0.00439677938378	0.5	1e-10	1e-10	4	4.0	4
1783	ALDH3B1	ALDH3B1	1.66842715754	0.920834985192	0.0952309608874	0.000359618299914	0.5	1e-10	1e-10	30	30.0	31
1784	IBA57-AS1	IBA57-AS1	NA	NA	NA	6.13177450162e-05	0.5	1e-10	1e-10	9	9.0	9
1785	CD302	CD302	-1.66728511316	-0.13078108599	0.0954577253689	0.0156555028112	0.5	1e-10	1e-10	18	18.0	18
1786	ABT1	ABT1	-1.66682288214	-0.213939101418	0.095549628854	0.00589690845512	0.5	1e-10	1e-10	43	44.0	51
1787	COMMD1	COMMD1	-1.66671249481	-0.795780375779	0.0955715871888	0.000406096840226	0.5	1e-10	1e-10	10	10.0	10
1788	COMMD1	COMMD1	NA	NA	NA	0.000406096840226	0.5	1e-10	1e-10	10	10.0	10
1789	MFSD7	MFSD7	1.66536111639	0.84437877189	0.0958407320796	0.000395036550972	0.5	1e-10	1e-10	37	39.0	41
1790	BMPER	BMPER	1.66430476154	1.21230867292	0.0960515413554	0.000200129541054	0.5	1e-10	1e-10	9	9.0	9
1791	SH3YL1	SH3YL1	1.66427589856	0.0338393457994	0.0960573065409	0.213183166454	0.5	1e-10	1e-10	119	122.0	126
1792	CRB1	CRB1	1.66406136733	2.87974325182	0.0961001663837	3.01145418377e-05	0.5	1e-10	1e-10	58	58.0	58
1793	JAKMIP3	JAKMIP3	-1.66353171028	-0.147876452601	0.0962060487731	0.0124597325931	0.5	1e-10	1e-10	12	13.0	13
1794	LOX	LOX	NA	NA	NA	0.000937432729587	0.5	1e-10	1e-10	6	6.0	7
1795	BTBD1	BTBD1	-1.66303956156	-0.171270378239	0.0963045166185	0.00872985574514	0.5	1e-10	1e-10	20	20.0	21
1796	DOCK1	DOCK1	-1.6628587636	-0.161123268967	0.0963407104554	0.0112111795599	0.5	1e-10	1e-10	17	17.0	17
1797	ADAMTSL2	ADAMTSL2	NA	NA	NA	0.00068206101692	0.5	1e-10	1e-10	10	10.0	10
1798	GXYLT1	GXYLT1	-1.66243870614	-0.233354562987	0.0964248435296	0.00515749189627	0.5	1e-10	1e-10	108	109.0	112
1799	CDCA5	CDCA5	NA	NA	NA	5.1751376059e-07	0.5	1e-10	1e-10	1	1.0	1
1800	PTPRN2	PTPRN2	1.66025548161	1.13696168974	0.0968630674971	0.000218623146631	0.5	1e-10	1e-10	10	10.0	10
1801	STAMBP	STAMBP	1.65980555406	6.36548943175	0.0969535760696	6.09107765433e-06	0.5	1e-10	1e-10	11	11.0	11
1802	MAPKAPK2	MAPKAPK2	-1.65960695502	-0.161048357728	0.0969935482652	0.0107839948668	0.5	1e-10	1e-10	27	27.0	27
1803	ZFP64	ZFP64	1.65951050225	1.3793460941	0.0970129661497	0.000147148382325	0.5	1e-10	1e-10	58	58.0	58
1804	TAS2R3	TAS2R3	1.65844614658	1.41090992071	0.0972274488492	0.000136800732333	0.5	1e-10	1e-10	36	36.0	37
1805	KLK10	KLK10	1.65827367818	0.52176676889	0.0972622393324	0.000971842348354	0.5	1e-10	1e-10	10	11.0	11
1806	PDE1C	PDE1C	NA	NA	NA	7.23151217767e-06	0.5	1e-10	1e-10	3	3.0	3
1807	SUMF1	SUMF1	-1.65757804624	-0.0506614288196	0.0974026638793	0.105240690441	0.5	1e-10	1e-10	121	122.0	124
1808	WDR92	WDR92	1.65747869134	0.739451891609	0.0974227334895	0.000415552170187	0.5	1e-10	1e-10	67	68.0	68
1809	FBXO2	FBXO2	-1.65670073032	-1.67282113105	0.0975799952927	0.000124904164772	0.5	1e-10	1e-10	1	1.0	1
1810	LDLRAD4	LDLRAD4	1.65668194858	2.07606197134	0.0975837944559	7.26501972501e-05	0.5	1e-10	1e-10	31	32.0	32
1811	EMC8	EMC8	NA	NA	NA	3.09133192121e-05	0.5	1e-10	1e-10	11	11.0	11
1812	NAGK	NAGK	1.65621840401	0.385952260704	0.0976775975282	0.00161192554246	0.5	1e-10	1e-10	26	26.0	26
1813	TARS	TARS	1.65564615695	0.566036920847	0.0977934970504	0.000854088091498	0.5	1e-10	1e-10	7	7.0	7
1814	CD22	CD22	1.65503696529	0.0129648004147	0.0979169998442	1.65715765399	0.5	1e-10	1e-10	36	36.0	37
1815	OLFM1	OLFM1	NA	NA	NA	0.000175081732217	0.5	1e-10	1e-10	3	4.0	4
1816	PURB	PURB	NA	NA	NA	0.000226058997771	0.5	1e-10	1e-10	14	14.0	14
1817	BLOC1S5	BLOC1S5	NA	NA	NA	1.49751572046e-06	0.5	1e-10	1e-10	3	3.0	3
1818	KCNK7	KCNK7	NA	NA	NA	1.07077347182e-07	0.5	1e-10	1e-10	1	1.0	1
1819	RAD9A	RAD9A	1.65276145558	0.0688792155342	0.0983794214652	0.0550539172635	0.5	1e-10	1e-10	47	47.0	48
1820	CYFIP1	CYFIP1	1.65213396909	0.0322329269155	0.0985072435189	0.274496680715	0.5	1e-10	1e-10	87	96.0	97
1821	CSMD1	CSMD1	NA	NA	NA	4.93879509905e-05	0.5	1e-10	1e-10	59	59.0	60
1822	BBS5	BBS5	1.65152916309	0.921968766686	0.0986305709253	0.00031265328016	0.5	1e-10	1e-10	17	17.0	17
1823	BBS5	BBS5	NA	NA	NA	0.00031265328016	0.5	1e-10	1e-10	17	17.0	17
1824	GCHFR	GCHFR	1.65118649265	0.205381793699	0.0987005003484	0.00701203739305	0.5	1e-10	1e-10	20	20.0	20
1825	GCHFR	GCHFR	NA	NA	NA	0.00701203739305	0.5	1e-10	1e-10	20	20.0	20
1826	GIMAP4	GIMAP4	NA	NA	NA	4.04246700835e-05	0.5	1e-10	1e-10	3	3.0	3
1827	LEMD3	LEMD3	NA	NA	NA	0.00352795446867	0.5	1e-10	1e-10	56	56.0	56
1828	ZBTB45	ZBTB45	NA	NA	NA	0.000111977097633	0.5	1e-10	1e-10	9	9.0	9
1829	TJP2	TJP2	-1.64788089355	-0.00817268425386	0.0993771148816	3.94147582255	0.5	1e-10	1e-10	68	68.0	71
1830	GRASP	GRASP	1.64761192552	0.0662696247431	0.0994323316708	0.0619871717324	0.5	1e-10	1e-10	72	72.0	74
1831	C1orf170	C1orf170	1.64755477898	1.7808282735	0.0994440665086	0.000113334574975	0.5	1e-10	1e-10	9	12.0	13
1832	C1orf170	C1orf170	NA	NA	NA	0.000113334574975	0.5	1e-10	1e-10	9	12.0	13
1833	XXYLT1	XXYLT1	-1.64755347487	-0.499854583688	0.099444334317	0.00109867529058	0.5	1e-10	1e-10	76	76.0	77
1834	IRAK2	IRAK2	1.64725796978	0.691608898688	0.0995050329932	0.000580463459246	0.5	1e-10	1e-10	42	42.0	42
1835	VASH2	VASH2	1.64676637803	1.53623375701	0.0996060746336	0.00011550445455	0.5	1e-10	1e-10	6	7.0	7
1836	VASH2	VASH2	NA	NA	NA	0.00011550445455	0.5	1e-10	1e-10	6	7.0	7
1837	PCNP	PCNP	NA	NA	NA	0.00916892894936	0.5	1e-10	1e-10	5	5.0	5
1838	RINT1	RINT1	-1.64608927452	-0.425754559509	0.0997453802984	0.00156551060921	0.5	1e-10	1e-10	23	23.0	23
1839	KLC4	KLC4	-1.64569718654	-0.147246315042	0.0998261185639	0.0142671402739	0.5	1e-10	1e-10	95	106.0	109
1840	FKBP1B	FKBP1B	-1.64561170885	-0.925403558818	0.0998437269429	0.000281616351798	0.5	1e-10	1e-10	12	12.0	12
1841	LRRC37B	LRRC37B	1.64414157606	0.761207837236	0.100146961681	0.000500478453037	0.5	1e-10	1e-10	16	16.0	18
1842	CYLD	CYLD	NA	NA	NA	4.76917915334e-05	0.5	1e-10	1e-10	6	6.0	6
1843	CYLD	CYLD	NA	NA	NA	4.76917915334e-05	0.5	1e-10	1e-10	6	6.0	6
1844	PCGF3	PCGF3	1.64349124909	0.00664948220563	0.100281334445	6.01837850943	0.5	1e-10	1e-10	97	97.0	104
1845	CIITA	CIITA	-1.64340102673	-1110.29725194	0.100299987844	2.3835152818e-10	0.5	1e-10	1e-10	1	1.0	1
1846	ERLIN1	ERLIN1	1.64315433342	0.540259106138	0.100351005601	0.000789112769937	0.5	1e-10	1e-10	3	3.0	3
1847	LHX9	LHX9	-1.6424198241	-0.0419157654522	0.100503029338	0.175459149189	0.5	1e-10	1e-10	158	159.0	169
1848	LHX9	LHX9	NA	NA	NA	0.175459149189	0.5	1e-10	1e-10	158	159.0	169
1849	NUPL2	NUPL2	1.6418464292	0.0550012032341	0.100621834249	0.082766525216	0.5	1e-10	1e-10	60	61.0	62
1850	SCFD1	SCFD1	1.64124811806	0.105375877353	0.100745920992	0.0236125393033	0.5	1e-10	1e-10	37	37.0	37
1851	ESR2	ESR2	1.64105323879	0.565801720863	0.100786364297	0.000823946897423	0.5	1e-10	1e-10	19	19.0	19
1852	CYS1	CYS1	-1.6410190807	-0.163095884387	0.10079345446	0.00990116232871	0.5	1e-10	1e-10	30	30.0	30
1853	LANCL2	LANCL2	NA	NA	NA	7.62866110445e-06	0.5	1e-10	1e-10	4	4.0	4
1854	ZNF704	ZNF704	1.63960926076	0.137716150452	0.101086436342	0.0151805817265	0.5	1e-10	1e-10	23	23.0	23
1855	SAMD8	SAMD8	1.63933012315	0.372480317817	0.101144525735	0.00200672153434	0.5	1e-10	1e-10	22	22.0	23
1856	TMEM8A	TMEM8A	1.63903432615	0.0552586223793	0.101206111015	0.0945571834754	0.5	1e-10	1e-10	91	107.0	108
1857	C17orf70	C17orf70	1.63893724734	0.157898863061	0.101226329444	0.0128673589425	0.5	1e-10	1e-10	37	38.0	39
1858	ENPP2	ENPP2	-1.63877067434	-0.400228169814	0.101261028803	0.00168941177936	0.5	1e-10	1e-10	18	18.0	20
1859	ADAMTS4	ADAMTS4	-1.63865292838	-0.000801674949197	0.101285562557	566.037278939	0.5	1e-10	1e-10	167	173.0	182
1860	GINM1	GINM1	NA	NA	NA	0.000374950156441	0.5	1e-10	1e-10	23	23.0	23
1861	SF3B3	SF3B3	1.63832633891	0.0817044476948	0.101353636086	0.0401937929139	0.5	1e-10	1e-10	39	39.0	41
1862	MRPL33	MRPL33	-1.63827142521	-0.0805214797719	0.101365085746	0.0446105434568	0.5	1e-10	1e-10	31	33.0	34
1863	DAZAP2	DAZAP2	NA	NA	NA	0.00211871847022	0.5	1e-10	1e-10	7	7.0	7
1864	MAP4K5	MAP4K5	1.63768067403	0.0959967388358	0.10148832416	0.0279099429408	0.5	1e-10	1e-10	24	24.0	24
1865	SEMA7A	SEMA7A	1.63748193198	0.450191628912	0.101529811161	0.00148304735733	0.5	1e-10	1e-10	3	3.0	3
1866	SEMA7A	SEMA7A	NA	NA	NA	0.00148304735733	0.5	1e-10	1e-10	3	3.0	3
1867	PCYT1A	PCYT1A	1.63695617511	0.832473890487	0.101639626963	0.000381313703173	0.5	1e-10	1e-10	14	14.0	14
1868	ARV1	ARV1	NA	NA	NA	0.000451343770286	0.5	1e-10	1e-10	60	60.0	61
1869	PPP1R15A	PPP1R15A	1.63605946464	0.0554885334302	0.101827142708	0.0899049090849	0.5	1e-10	1e-10	4	4.0	4
1870	PABPC4L	PABPC4L	-1.6356660034	-0.891214649864	0.101909508301	0.000345928623435	0.5	1e-10	1e-10	42	42.0	44
1871	CNTFR	CNTFR	NA	NA	NA	0.000426888828226	0.5	1e-10	1e-10	2	2.0	2
1872	CAMSAP1	CAMSAP1	-1.63436861296	-0.410875858923	0.102181474593	0.0014369559328	0.5	1e-10	1e-10	16	16.0	16
1873	SENP5	SENP5	NA	NA	NA	0.00120150275307	0.5	1e-10	1e-10	14	14.0	14
1874	MTMR10	MTMR10	-1.63384472497	-0.428063777748	0.102291458524	0.00146497662807	0.5	1e-10	1e-10	58	59.0	60
1875	MTMR10	MTMR10	NA	NA	NA	0.00146497662807	0.5	1e-10	1e-10	58	59.0	60
1876	F13A1	F13A1	NA	NA	NA	0.00155925917296	0.5	1e-10	1e-10	3	3.0	3
1877	ALOX5AP	ALOX5AP	1.63311647869	0.104598388883	0.102444501464	0.0245024920353	0.5	1e-10	1e-10	23	23.0	23
1878	SLC11A2	SLC11A2	1.63287329219	0.170196570964	0.102495648326	0.00898179172364	0.5	1e-10	1e-10	35	35.0	35
1879	PCDHA3	PCDHA3	-1.63270246435	-1.11273083673	0.102531588897	0.000215289746089	0.5	1e-10	1e-10	41	41.0	43
1880	LHFPL2	LHFPL2	1.63245942803	0.132390106088	0.102582738733	0.0150156515833	0.5	1e-10	1e-10	10	10.0	11
1881	LILRB1	LILRB1	-1.63225017916	-0.418296351755	0.102626793865	0.00140999157831	0.5	1e-10	1e-10	80	86.0	94
1882	PGAM1	PGAM1	-1.63175557344	-0.14491961771	0.102730987693	0.0124161661727	0.5	1e-10	1e-10	14	14.0	15
1883	BTBD18	BTBD18	1.63174888611	10.9526856864	0.102732397024	2.11601943032e-06	0.5	1e-10	1e-10	7	7.0	7
1884	HADHA	HADHA	1.63145530443	0.054590121463	0.102794283512	0.0854593286424	0.5	1e-10	1e-10	19	19.0	19
1885	ATP8B4	ATP8B4	-1.63084291722	-0.184343952871	0.102923469061	0.00755547625617	0.5	1e-10	1e-10	25	25.0	26
1886	ATP8B4	ATP8B4	NA	NA	NA	0.00755547625617	0.5	1e-10	1e-10	25	25.0	26
1887	NAGPA	NAGPA	-1.63056222072	-0.204791913417	0.102982726257	0.00739538841059	0.5	1e-10	1e-10	172	176.0	181
1888	BYSL	BYSL	NA	NA	NA	0.000241524368579	0.5	1e-10	1e-10	6	6.0	6
1889	EIF1B	EIF1B	1.62897878786	0.131967129353	0.103317509517	0.0163830898637	0.5	1e-10	1e-10	10	10.0	10
1890	QRFPR	QRFPR	1.62820862958	8.65799632293	0.103480655598	3.65627882452e-06	0.5	1e-10	1e-10	3	3.0	3
1891	SNX5	SNX5	1.62757019544	0.110851605445	0.103616053145	0.0207346498227	0.5	1e-10	1e-10	19	19.0	19
1892	EIF5B	EIF5B	1.6249741133	0.361883905635	0.104168074795	0.00199319104611	0.5	1e-10	1e-10	8	8.0	8
1893	EIF5B	EIF5B	NA	NA	NA	0.00199319104611	0.5	1e-10	1e-10	8	8.0	8
1894	HIRIP3	HIRIP3	NA	NA	NA	1.99946934271e-05	0.5	1e-10	1e-10	1	1.0	1
1895	UPK3BL	UPK3BL	-1.62469821801	-0.0210097721277	0.104226877261	0.595167402844	0.5	1e-10	1e-10	18	18.0	19
1896	TFG	TFG	-1.62467923572	-0.245511809033	0.104230923987	0.00417652072299	0.5	1e-10	1e-10	42	42.0	42
1897	ANKAR	ANKAR	1.62449855766	0.257602970126	0.104269447966	0.00444951050112	0.5	1e-10	1e-10	111	112.0	116
1898	ANKAR	ANKAR	NA	NA	NA	0.00444951050112	0.5	1e-10	1e-10	111	112.0	116
1899	SLC22A15	SLC22A15	1.62432587346	0.541535356026	0.104306278073	0.000915117649032	0.5	1e-10	1e-10	37	37.0	39
1900	SLC22A15	SLC22A15	NA	NA	NA	0.000915117649032	0.5	1e-10	1e-10	37	37.0	39
1901	PLCD1	PLCD1	NA	NA	NA	0.000102415590062	0.5	1e-10	1e-10	7	7.0	7
1902	TDRD1	TDRD1	1.6236756417	0.344706161018	0.104445052293	0.00219698001935	0.5	1e-10	1e-10	72	72.0	74
1903	CNTNAP1	CNTNAP1	NA	NA	NA	0.000279842325062	0.5	1e-10	1e-10	7	7.0	8
1904	MTRF1L	MTRF1L	1.62325317404	0.0421727740643	0.104535295039	0.129529668202	0.5	1e-10	1e-10	136	137.0	138
1905	CDHR3	CDHR3	NA	NA	NA	7.73384730296e-08	0.5	1e-10	1e-10	1	1.0	1
1906	BST1	BST1	1.62190908742	0.638451620357	0.104822815484	0.000626027183669	0.5	1e-10	1e-10	9	9.0	9
1907	C16orf58	C16orf58	1.62145726818	0.0423374708173	0.104919607325	0.170471261994	0.5	1e-10	1e-10	16	16.0	17
1908	CCNJL	CCNJL	1.62135665841	0.46266872792	0.104941170301	0.00128699658055	0.5	1e-10	1e-10	17	17.0	17
1909	EYA2	EYA2	-1.62113872446	-1.07235396799	0.104987890596	0.000231596428154	0.5	1e-10	1e-10	19	19.0	20
1910	ANXA6	ANXA6	1.62048654393	0.0354061133203	0.105127802544	0.205336907962	0.5	1e-10	1e-10	26	26.0	27
1911	MYBPC2	MYBPC2	1.62028055824	1.12203033726	0.105172023283	0.00023724963342	0.5	1e-10	1e-10	17	18.0	19
1912	ELMSAN1	ELMSAN1	1.61959241028	0.030505809975	0.105319861043	0.274733480851	0.5	1e-10	1e-10	61	61.0	68
1913	NRIP2	NRIP2	NA	NA	NA	8.60531011853e-05	0.5	1e-10	1e-10	15	15.0	15
1914	GPR180	GPR180	1.61921168185	0.282420449841	0.105401725383	0.00295337291798	0.5	1e-10	1e-10	79	79.0	80
1915	IFFO1	IFFO1	-1.61915983637	-1.43054670208	0.105412877119	0.000136782184128	0.5	1e-10	1e-10	2	2.0	4
1916	NFX1	NFX1	-1.61856473655	-0.211763846868	0.105540947541	0.00673583407063	0.5	1e-10	1e-10	37	37.0	38
1917	METTL10	METTL10	1.61849274684	0.0874160692282	0.10555644869	0.0311725633401	0.5	1e-10	1e-10	54	54.0	55
1918	C2orf15	C2orf15	NA	NA	NA	0.000281667488061	0.5	1e-10	1e-10	33	33.0	34
1919	HIST1H4E	HIST1H4E	-1.61788578543	-0.351472394664	0.10568721419	0.00220571494243	0.5	1e-10	1e-10	3	3.0	3
1920	RCN1	RCN1	-1.61787378927	-0.0462083433649	0.105689799971	0.123629398288	0.5	1e-10	1e-10	34	34.0	36
1921	PRMT2	PRMT2	1.61734507588	0.03037500106	0.105803814401	0.272696522455	0.5	1e-10	1e-10	65	66.0	69
1922	MAML1	MAML1	1.61721293713	0.144811640816	0.105832324701	0.0129550799806	0.5	1e-10	1e-10	14	14.0	15
1923	RINL	RINL	-1.61686753545	-1.58035117032	0.105906877466	9.67397476079e-05	0.5	1e-10	1e-10	26	26.0	26
1924	SPNS2	SPNS2	-1.61643636227	-4.83598740962	0.106000001912	1.64023266058e-05	0.5	1e-10	1e-10	1	1.0	1
1925	STARD4	STARD4	1.61629853814	0.253928319071	0.106029782751	0.00402487108309	0.5	1e-10	1e-10	26	26.0	26
1926	PLGLB1	PLGLB1	-1.61592831138	-0.170118647385	0.10610981367	0.0104417058786	0.5	1e-10	1e-10	214	250.0	317
1927	ZFYVE20	ZFYVE20	NA	NA	NA	1.26275741628e-05	0.5	1e-10	1e-10	2	2.0	2
1928	NPEPL1	NPEPL1	-1.61551015305	-0.0570920473769	0.106200263422	0.078779699753	0.5	1e-10	1e-10	57	57.0	57
1929	MDFIC	MDFIC	NA	NA	NA	0.00010450109537	0.5	1e-10	1e-10	6	7.0	8
1930	DTWD1	DTWD1	-1.61487589964	-0.113132936349	0.106337572303	0.0206110091618	0.5	1e-10	1e-10	45	45.0	47
1931	DTWD1	DTWD1	NA	NA	NA	0.0206110091618	0.5	1e-10	1e-10	45	45.0	47
1932	NFAT5	NFAT5	-1.6140734462	-0.611519840323	0.106511496281	0.000694034939736	0.5	1e-10	1e-10	17	18.0	18
1933	NFAT5	NFAT5	NA	NA	NA	0.000694034939736	0.5	1e-10	1e-10	17	18.0	18
1934	EXO5	EXO5	1.61363680177	0.418831418209	0.106606229401	0.00158925527134	0.5	1e-10	1e-10	50	50.0	50
1935	TYMS	TYMS	1.61310465927	0.325228265362	0.106721771785	0.00258678716791	0.5	1e-10	1e-10	34	38.0	39
1936	MFSD10	MFSD10	NA	NA	NA	0.000370579942907	0.5	1e-10	1e-10	4	4.0	5
1937	TXNRD3	TXNRD3	1.6127920716	0.110243289056	0.106789689195	0.0216364620808	0.5	1e-10	1e-10	126	128.0	128
1938	STX1B	STX1B	1.61251415864	0.106013381296	0.106850101426	0.0225174216424	0.5	1e-10	1e-10	38	39.0	44
1939	STX1B	STX1B	NA	NA	NA	0.0225174216424	0.5	1e-10	1e-10	38	39.0	44
1940	DZIP3	DZIP3	-1.61210909926	-0.466978544485	0.106938201021	0.00118446512063	0.5	1e-10	1e-10	18	18.0	18
1941	ZNF432	ZNF432	1.61151795328	0.601990106791	0.107066877359	0.000744300494479	0.5	1e-10	1e-10	17	17.0	17
1942	AGPS	AGPS	1.61119064462	0.432357337863	0.107138176262	0.00133867764833	0.5	1e-10	1e-10	18	18.0	19
1943	SUGP2	SUGP2	1.61089527875	0.174364179486	0.10720254923	0.00850882127988	0.5	1e-10	1e-10	27	27.0	28
1944	SMCR8	SMCR8	-1.61044119557	-0.939037732682	0.107301573301	0.000291911287102	0.5	1e-10	1e-10	19	19.0	19
1945	SURF1	SURF1	1.61003567693	0.0312092255092	0.107390067905	0.280126816786	0.5	1e-10	1e-10	101	104.0	106
1946	CHCHD2	CHCHD2	-1.60959933083	-0.0196405413487	0.107485354412	0.539238144164	0.5	1e-10	1e-10	44	44.0	46
1947	SLC5A4	SLC5A4	-1.60915156999	-0.92783425422	0.107583203193	0.000280722334083	0.5	1e-10	1e-10	19	19.0	20
1948	FBN3	FBN3	-1.60799856713	-5.80573529967	0.107835492598	8.35081152769e-06	0.5	1e-10	1e-10	2	3.0	3
1949	KLHDC1	KLHDC1	1.60789484132	0.396574695868	0.107858211864	0.00159924783311	0.5	1e-10	1e-10	19	19.0	20
1950	ZBTB1	ZBTB1	-1.60774805443	-0.157900037663	0.10789036936	0.0103870109922	0.5	1e-10	1e-10	30	30.0	30
1951	CALR	CALR	NA	NA	NA	0.0617887351167	0.5	1e-10	1e-10	11	11.0	11
1952	CHCHD7	CHCHD7	NA	NA	NA	0.00085706337671	0.5	1e-10	1e-10	19	19.0	19
1953	BTBD3	BTBD3	1.6069864866	1.72574580845	0.108057332513	8.47892003271e-05	0.5	1e-10	1e-10	2	2.0	3
1954	DNAH1	DNAH1	1.6067585398	0.398546948968	0.10810734643	0.00156321669065	0.5	1e-10	1e-10	60	60.0	62
1955	PTPRQ	PTPRQ	-1.60660290991	-3.34810218877	0.108141503782	2.44749161989e-05	0.5	1e-10	1e-10	32	33.0	36
1956	FIS1	FIS1	-1.60651465712	-0.0137556000652	0.108160877133	1.44797126769	0.5	1e-10	1e-10	45	45.0	47
1957	SPAG1	SPAG1	NA	NA	NA	2.42786620729e-05	0.5	1e-10	1e-10	22	22.0	22
1958	HINFP	HINFP	-1.60590163578	-0.197914970704	0.108295524075	0.0064520393827	0.5	1e-10	1e-10	97	97.0	97
1959	EXOSC9	EXOSC9	-1.6057443195	-0.283004061917	0.108330099157	0.00313740463927	0.5	1e-10	1e-10	32	32.0	33
1960	CHEK2	CHEK2	-1.60542599817	-0.12018322249	0.108400086762	0.0175204312584	0.5	1e-10	1e-10	26	26.0	26
1961	NDUFS2	NDUFS2	-1.60431934809	-0.00828964725905	0.108643678436	3.54602112977	0.5	1e-10	1e-10	44	44.0	44
1962	NDUFS2	NDUFS2	NA	NA	NA	3.54602112977	0.5	1e-10	1e-10	44	44.0	44
1963	KCNG3	KCNG3	1.60422216401	10.8522516573	0.108665090902	2.08732362694e-06	0.5	1e-10	1e-10	10	10.0	10
1964	EIF2AK4	EIF2AK4	-1.60400896541	-0.142828601229	0.10871207642	0.0133879021291	0.5	1e-10	1e-10	74	75.0	75
1965	EIF2AK4	EIF2AK4	NA	NA	NA	0.0133879021291	0.5	1e-10	1e-10	74	75.0	75
1966	BATF3	BATF3	NA	NA	NA	6.87300507243e-07	0.5	1e-10	1e-10	2	2.0	2
1967	TMEM192	TMEM192	-1.60334747149	-0.478140094833	0.10885796126	0.00106094267104	0.5	1e-10	1e-10	23	23.0	23
1968	KIAA1614	KIAA1614	-1.6032608479	-0.266573465951	0.108877076553	0.00358350344507	0.5	1e-10	1e-10	60	60.0	61
1969	STX10	STX10	NA	NA	NA	0.000262058620301	0.5	1e-10	1e-10	5	5.0	5
1970	FJX1	FJX1	-1.60270404816	-0.166931509045	0.109000009364	0.00898405058972	0.5	1e-10	1e-10	1	1.0	1
1971	PIK3CB	PIK3CB	NA	NA	NA	2.4833381632e-07	0.5	1e-10	1e-10	2	2.0	2
1972	WBP1L	WBP1L	1.60220757797	0.037899505964	0.109109714894	0.17851782476	0.5	1e-10	1e-10	40	40.0	40
1973	CARF	CARF	1.60209264012	0.341698898786	0.109135125274	0.00214949712155	0.5	1e-10	1e-10	38	38.0	39
1974	CASC1	CASC1	1.60205635178	1.2414346952	0.109143148846	0.000154810449058	0.5	1e-10	1e-10	37	37.0	37
1975	HIST1H2AC	HIST1H2AC	NA	NA	NA	0.0472712927118	0.5	1e-10	1e-10	11	12.0	12
1976	MFSD11	MFSD11	1.60099807001	0.377970863333	0.109377346614	0.00185002750624	0.5	1e-10	1e-10	64	66.0	67
1977	KRCC1	KRCC1	-1.6007854477	-0.479706747277	0.10942444783	0.00112054453609	0.5	1e-10	1e-10	3	3.0	3
1978	KRCC1	KRCC1	NA	NA	NA	0.00112054453609	0.5	1e-10	1e-10	3	3.0	3
1979	CEP76	CEP76	-1.60058309162	-2.64231399128	0.10946928971	3.5927669951e-05	0.5	1e-10	1e-10	14	14.0	15
1980	PAQR4	PAQR4	-1.60053467279	-12.1925879791	0.10948002142	1.74087481768e-06	0.5	1e-10	1e-10	7	7.0	7
1981	CDKN2AIP	CDKN2AIP	NA	NA	NA	0.000137343092953	0.5	1e-10	1e-10	8	8.0	8
1982	USP6	USP6	1.60042703989	0.0262241145512	0.109503880518	0.339943681859	0.5	1e-10	1e-10	37	37.0	37
1983	ARL2	ARL2	1.60039551973	0.0448597359835	0.109510868402	0.137216735736	0.5	1e-10	1e-10	14	14.0	14
1984	CASP9	CASP9	1.60006663501	0.0108679027621	0.109583801764	2.06354979137	0.5	1e-10	1e-10	27	27.0	27
1985	ZNF497	ZNF497	-1.60002397801	-0.260469508015	0.10959326418	0.00387278490816	0.5	1e-10	1e-10	101	103.0	105
1986	PPP5C	PPP5C	1.59911184969	0.194486500662	0.109795752181	0.00677926760211	0.5	1e-10	1e-10	46	46.0	47
1987	DR1	DR1	NA	NA	NA	0.000502535358338	0.5	1e-10	1e-10	72	72.0	73
1988	SIRPB1	SIRPB1	1.59853960312	1.71181235605	0.109922938968	7.96302272604e-05	0.5	1e-10	1e-10	7	8.0	8
1989	C12orf45	C12orf45	-1.59837923798	-0.702130707251	0.109958602396	0.000502620071853	0.5	1e-10	1e-10	48	54.0	54
1990	RNASEH2A	RNASEH2A	NA	NA	NA	0.000138236973159	0.5	1e-10	1e-10	15	15.0	15
1991	DLX5	DLX5	-1.59684622288	-1.25761907446	0.110299989594	0.000147764764799	0.5	1e-10	1e-10	1	1.0	1
1992	TOMM7	TOMM7	1.59680754694	0.00258721759175	0.110308613155	37.3993261055	0.5	1e-10	1e-10	71	75.0	76
1993	HTRA1	HTRA1	-1.59633390042	-0.00214816429009	0.110414265183	59.5012731708	0.5	1e-10	1e-10	21	21.0	21
1994	TXNDC15	TXNDC15	1.59474574034	0.0789529316193	0.110769105044	0.0428188800588	0.5	1e-10	1e-10	29	29.0	29
1995	OSGIN2	OSGIN2	-1.59472180416	-0.12058964345	0.110774459943	0.0169815431615	0.5	1e-10	1e-10	25	25.0	28
1996	LSM4	LSM4	1.59464862627	0.599590385406	0.110790832255	0.000725609725549	0.5	1e-10	1e-10	18	19.0	19
1997	LRR1	LRR1	NA	NA	NA	3.77195493472e-05	0.5	1e-10	1e-10	12	12.0	12
1998	UIMC1	UIMC1	-1.59455213152	-0.113538993381	0.110812424238	0.018676306344	0.5	1e-10	1e-10	24	24.0	24
1999	TCF23	TCF23	1.59442569544	0.00993374163945	0.110840721018	2.54365849882	0.5	1e-10	1e-10	169	171.0	182
2000	TCF23	TCF23	NA	NA	NA	2.54365849882	0.5	1e-10	1e-10	169	171.0	182
2001	MAP1LC3B2	MAP1LC3B2	NA	NA	NA	0.000104524500045	0.5	1e-10	1e-10	6	6.0	6
2002	ZDHHC20	ZDHHC20	-1.59384729388	-1.45494049992	0.110970241815	0.000114178085932	0.5	1e-10	1e-10	29	29.0	29
2003	ZNF30	ZNF30	1.59383171779	0.147418664597	0.110973731401	0.0123019570525	0.5	1e-10	1e-10	100	101.0	102
2004	USE1	USE1	NA	NA	NA	0.000792777245066	0.5	1e-10	1e-10	16	17.0	17
2005	ST7L	ST7L	-1.59254420817	-0.230371767326	0.111262478125	0.00453906234589	0.5	1e-10	1e-10	41	41.0	41
2006	LINS	LINS	1.59239950602	0.28173583796	0.111294967168	0.00338682025328	0.5	1e-10	1e-10	81	82.0	82
2007	LINS	LINS	NA	NA	NA	0.00338682025328	0.5	1e-10	1e-10	81	82.0	82
2008	VTI1A	VTI1A	NA	NA	NA	2.52552477521e-07	0.5	1e-10	1e-10	5	5.0	5
2009	DDIT3	DDIT3	NA	NA	NA	0.0203744056229	0.5	1e-10	1e-10	6	6.0	6
2010	TRIM37	TRIM37	1.59120648023	0.346072175312	0.111563114986	0.00199587155856	0.5	1e-10	1e-10	41	41.0	42
2011	VIM	VIM	-1.59081844708	-0.00104481035144	0.111650440188	222.320596029	0.5	1e-10	1e-10	27	28.0	29
2012	TAS2R5	TAS2R5	-1.59055196386	-0.170551874524	0.111710442327	0.00859149254957	0.5	1e-10	1e-10	33	34.0	35
2013	TIGD5	TIGD5	1.59050667211	0.157286819225	0.111720642878	0.0109329442784	0.5	1e-10	1e-10	20	20.0	20
2014	ELP5	ELP5	1.59043343474	0.0298468705184	0.111737138864	0.349718193067	0.5	1e-10	1e-10	199	204.0	213
2015	RPS24	RPS24	1.59002027382	0.00179775991887	0.111830235223	76.8302100712	0.5	1e-10	1e-10	43	43.0	44
2016	MED21	MED21	-1.58972152639	-0.138345345172	0.111897589232	0.0130960945625	0.5	1e-10	1e-10	39	39.0	41
2017	FAM65A	FAM65A	-1.58953239859	-0.15948907089	0.111940245519	0.00962296391474	0.5	1e-10	1e-10	30	30.0	30
2018	FAM65A	FAM65A	NA	NA	NA	0.00962296391474	0.5	1e-10	1e-10	30	30.0	30
2019	NDUFA3	NDUFA3	NA	NA	NA	0.116673281074	0.5	1e-10	1e-10	31	33.0	34
2020	NAA50	NAA50	1.58912163924	0.559821323907	0.112032933238	0.0010027881035	0.5	1e-10	1e-10	41	41.0	41
2021	MPDZ	MPDZ	-1.58903594158	-0.124810889433	0.112052278519	0.0171386617714	0.5	1e-10	1e-10	58	59.0	60
2022	ANXA5	ANXA5	-1.58889828139	-0.00314054493721	0.11208335927	24.8016278423	0.5	1e-10	1e-10	45	45.0	45
2023	STON1-GTF2A1L	STON1-GTF2A1L	-1.58880261327	-0.0813058379457	0.112104963106	0.0371739902433	0.5	1e-10	1e-10	34	34.0	37
2024	STON1-GTF2A1L	STON1-GTF2A1L	NA	NA	NA	0.0371739902433	0.5	1e-10	1e-10	34	34.0	37
2025	GDAP1L1	GDAP1L1	NA	NA	NA	3.12211547716e-06	0.5	1e-10	1e-10	6	6.0	6
2026	NDUFA6	NDUFA6	1.58839843207	0.0157553399283	0.112196271811	0.95387944354	0.5	1e-10	1e-10	191	192.0	199
2027	TUFT1	TUFT1	-1.58806276875	-1.60111058113	0.11227214619	9.72132306809e-05	0.5	1e-10	1e-10	2	2.0	2
2028	TUFT1	TUFT1	NA	NA	NA	9.72132306809e-05	0.5	1e-10	1e-10	2	2.0	2
2029	LYVE1	LYVE1	NA	NA	NA	0.000944361018738	0.5	1e-10	1e-10	1	1.0	1
2030	RSG1	RSG1	-1.58776934877	-0.150982785162	0.112338504892	0.0111944397846	0.5	1e-10	1e-10	30	30.0	30
2031	UBE2B	UBE2B	NA	NA	NA	1.81509608647e-05	0.5	1e-10	1e-10	1	1.0	1
2032	SERINC3	SERINC3	NA	NA	NA	0.000125332746552	0.5	1e-10	1e-10	3	3.0	4
2033	C10orf35	C10orf35	1.58697691694	4.23584491704	0.112517872691	1.36484851015e-05	0.5	1e-10	1e-10	6	6.0	6
2034	SRSF5	SRSF5	1.58676244016	0.0113985548528	0.112566458546	1.92684570001	0.5	1e-10	1e-10	24	24.0	25
2035	GINS2	GINS2	-1.58676162018	-0.943084940503	0.112566644331	0.000260735974744	0.5	1e-10	1e-10	13	13.0	13
2036	NFE2L1	NFE2L1	1.58647210536	0.0353900531183	0.112632255018	0.197542221019	0.5	1e-10	1e-10	18	18.0	19
2037	KCNH2	KCNH2	1.5861689514	0.364051914193	0.112700988954	0.0019496082775	0.5	1e-10	1e-10	25	25.0	25
2038	FAM76B	FAM76B	1.58450191466	0.49854454305	0.113079546282	0.0010483843335	0.5	1e-10	1e-10	4	4.0	4
2039	IMPAD1	IMPAD1	NA	NA	NA	0.000367733181479	0.5	1e-10	1e-10	6	6.0	6
2040	LEPRE1	LEPRE1	NA	NA	NA	1.32840818449e-05	0.5	1e-10	1e-10	1	1.0	1
2041	KDM2A	KDM2A	-1.58432931377	-0.111536807188	0.113118798352	0.0196390176027	0.5	1e-10	1e-10	5	5.0	5
2042	ZNF623	ZNF623	-1.58338001802	-0.153675223906	0.113334874589	0.0104210306873	0.5	1e-10	1e-10	86	86.0	87
2043	ARPC3	ARPC3	-1.58337570129	-0.231399421526	0.113335857895	0.00458377260293	0.5	1e-10	1e-10	19	19.0	19
2044	LACC1	LACC1	1.58318759548	0.386571702793	0.113378712918	0.00170539417701	0.5	1e-10	1e-10	28	28.0	28
2045	CCNA2	CCNA2	-1.58275396532	-0.277958252506	0.113477552923	0.00360906728735	0.5	1e-10	1e-10	14	14.0	14
2046	CPNE8	CPNE8	NA	NA	NA	0.00023425576675	0.5	1e-10	1e-10	3	3.0	4
2047	HM13	HM13	-1.58124245573	-0.371031321756	0.113822611357	0.00188511390706	0.5	1e-10	1e-10	13	13.0	13
2048	PTPN18	PTPN18	1.58055324973	0.149774481719	0.113980222343	0.0119532173651	0.5	1e-10	1e-10	19	19.0	19
2049	PTPN18	PTPN18	NA	NA	NA	0.0119532173651	0.5	1e-10	1e-10	19	19.0	19
2050	CCDC152	CCDC152	1.58014356191	0.402430003218	0.114073993148	0.00133971941035	0.5	1e-10	1e-10	4	4.0	5
2051	ERCC2	ERCC2	1.57974172441	0.0972927006672	0.114166026136	0.0263338975421	0.5	1e-10	1e-10	23	23.0	24
2052	PI3	PI3	-1.57972012628	-0.149664182957	0.114170974418	0.0117217357004	0.5	1e-10	1e-10	59	59.0	60
2053	DCAF8	DCAF8	NA	NA	NA	0.00209258596041	0.5	1e-10	1e-10	9	9.0	9
2054	HLCS	HLCS	-1.57893248508	-0.236032540262	0.114351543883	0.00456886053488	0.5	1e-10	1e-10	140	143.0	145
2055	HLCS	HLCS	NA	NA	NA	0.00456886053488	0.5	1e-10	1e-10	140	143.0	145
2056	SPATA6	SPATA6	NA	NA	NA	1.64358404501e-06	0.5	1e-10	1e-10	1	1.0	1
2057	MTRNR2L4	MTRNR2L4	1.57807898945	0.997658357917	0.114547464375	0.000234040064597	0.5	1e-10	1e-10	6	7.0	7
2058	CRIP1	CRIP1	-1.57752006911	-0.203151938864	0.114675907983	0.00662467703181	0.5	1e-10	1e-10	6	6.0	6
2059	ESD	ESD	-1.57737579337	-0.197440313955	0.1147090819	0.00644202450125	0.5	1e-10	1e-10	17	17.0	17
2060	CCDC121	CCDC121	NA	NA	NA	7.18947921585e-05	0.5	1e-10	1e-10	2	2.0	2
2061	BOLA3	BOLA3	1.57725827023	0.478165833783	0.114736110063	0.00106983549245	0.5	1e-10	1e-10	17	17.0	17
2062	BOLA3	BOLA3	NA	NA	NA	0.00106983549245	0.5	1e-10	1e-10	17	17.0	17
2063	DCTD	DCTD	-1.57704697611	-0.113949516131	0.114784716431	0.0185602582298	0.5	1e-10	1e-10	27	28.0	28
2064	CCDC138	CCDC138	-1.57632621331	-1.35965796506	0.11495064352	0.000131033925308	0.5	1e-10	1e-10	46	46.0	48
2065	CCDC138	CCDC138	NA	NA	NA	0.000131033925308	0.5	1e-10	1e-10	46	46.0	48
2066	DUSP3	DUSP3	NA	NA	NA	3.18226849078e-06	0.5	1e-10	1e-10	1	1.0	1
2067	POMGNT1	POMGNT1	-1.57567811012	-0.481550735917	0.115100004669	0.00109574653956	0.5	1e-10	1e-10	1	1.0	1
2068	MRTO4	MRTO4	-1.57519200756	-0.361578509443	0.115212131481	0.00185437736905	0.5	1e-10	1e-10	26	27.0	27
2069	P2RX4	P2RX4	1.57461334518	0.0284593934315	0.115345720578	0.304361998555	0.5	1e-10	1e-10	80	81.0	82
2070	FAM21B	FAM21B	NA	NA	NA	0.00122655785778	0.5	1e-10	1e-10	4	4.0	4
2071	ACO2	ACO2	1.57273593183	11.6438681301	0.115779976117	1.88356743408e-06	0.5	1e-10	1e-10	2	2.0	2
2072	ENTPD3	ENTPD3	NA	NA	NA	3.79282732278e-07	0.5	1e-10	1e-10	1	1.0	1
2073	CLEC2B	CLEC2B	NA	NA	NA	0.000488010941274	0.5	1e-10	1e-10	1	1.0	1
2074	BRMS1	BRMS1	1.57248823185	0.106588017465	0.115837366259	0.0210973692342	0.5	1e-10	1e-10	29	29.0	29
2075	RDH11	RDH11	1.57133489159	0.0997764113059	0.116104880643	0.0233979141064	0.5	1e-10	1e-10	4	4.0	4
2076	CMAS	CMAS	1.57129511473	0.3577132119	0.116114115438	0.0019084168964	0.5	1e-10	1e-10	13	13.0	13
2077	C14orf132	C14orf132	NA	NA	NA	0.000349105595803	0.5	1e-10	1e-10	7	7.0	7
2078	SCAMP1	SCAMP1	NA	NA	NA	1.5773919371e-05	0.5	1e-10	1e-10	9	9.0	9
2079	CINP	CINP	-1.57094675697	-0.147057004701	0.116195016599	0.0108344851417	0.5	1e-10	1e-10	35	35.0	36
2080	PDE4B	PDE4B	1.57078016347	24.0486040865	0.116233721233	4.18929083367e-07	0.5	1e-10	1e-10	8	8.0	8
2081	PDE4B	PDE4B	NA	NA	NA	4.18929083367e-07	0.5	1e-10	1e-10	8	8.0	8
2082	HECTD4	HECTD4	-1.56938300929	-0.729892027756	0.11655872065	0.000476561101836	0.5	1e-10	1e-10	10	11.0	11
2083	WHAMM	WHAMM	1.56863228914	0.535779551185	0.116733644218	0.000847273886419	0.5	1e-10	1e-10	26	26.0	26
2084	WHAMM	WHAMM	NA	NA	NA	0.000847273886419	0.5	1e-10	1e-10	26	26.0	26
2085	ADCY9	ADCY9	NA	NA	NA	3.11080997369e-05	0.5	1e-10	1e-10	2	2.0	2
2086	MYO1B	MYO1B	-1.56765801322	-0.0722179683387	0.11696096534	0.0486084611847	0.5	1e-10	1e-10	106	107.0	107
2087	PWWP2B	PWWP2B	1.56757482222	2.52474831885	0.116980391823	4.15593043062e-05	0.5	1e-10	1e-10	9	13.0	15
2088	ZYX	ZYX	1.56737587687	0.355258220869	0.117026859145	0.00178494956168	0.5	1e-10	1e-10	4	4.0	5
2089	ERMARD	ERMARD	-1.5668937877	-0.0500536341581	0.117139519992	0.105091278625	0.5	1e-10	1e-10	86	86.0	88
2090	HMHA1	HMHA1	-1.56673803196	-0.952478188079	0.117175937208	0.000345516438392	0.5	1e-10	1e-10	19	37.0	42
2091	ACBD4	ACBD4	-1.56668364371	-0.0367330736232	0.117188655807	0.174884821136	0.5	1e-10	1e-10	72	72.0	74
2092	TSPAN8	TSPAN8	-1.56610860408	-0.011339439941	0.117323194148	1.86044919277	0.5	1e-10	1e-10	71	72.0	72
2093	NCAM1	NCAM1	-1.56560263696	-0.0195057337581	0.117441672283	0.602370711432	0.5	1e-10	1e-10	102	102.0	104
2094	GEM	GEM	-1.56552874858	-0.0169107017375	0.11745898197	0.854124162483	0.5	1e-10	1e-10	50	50.0	52
2095	FLII	FLII	-1.56520539313	-0.126496970748	0.117534757378	0.0148521032165	0.5	1e-10	1e-10	38	38.0	40
2096	ZNF10	ZNF10	-1.56473749845	-0.0966335991505	0.117644472155	0.0306308131751	0.5	1e-10	1e-10	6	8.0	8
2097	FURIN	FURIN	1.56460705913	1.41260107618	0.117675072681	0.000124462857645	0.5	1e-10	1e-10	2	2.0	2
2098	FURIN	FURIN	NA	NA	NA	0.000124462857645	0.5	1e-10	1e-10	2	2.0	2
2099	WNT10B	WNT10B	NA	NA	NA	9.63042058624e-07	0.5	1e-10	1e-10	2	2.0	2
2100	RNF123	RNF123	-1.56378118345	-0.108289588715	0.117868964682	0.0194972389059	0.5	1e-10	1e-10	74	74.0	74
2101	NUTF2	NUTF2	NA	NA	NA	2.67721095763e-05	0.5	1e-10	1e-10	1	1.0	1
2102	NUTF2	NUTF2	NA	NA	NA	2.67721095763e-05	0.5	1e-10	1e-10	1	1.0	1
2103	CANX	CANX	1.56355710281	0.0282684402389	0.11792161562	0.311704638387	0.5	1e-10	1e-10	20	20.0	20
2104	MAPK8IP1	MAPK8IP1	NA	NA	NA	1.72996560852e-05	0.5	1e-10	1e-10	5	5.0	5
2105	NTPCR	NTPCR	-1.56332116684	-0.198296431871	0.117977072075	0.00567384082355	0.5	1e-10	1e-10	148	149.0	151
2106	UBXN4	UBXN4	NA	NA	NA	0.000239406323101	0.5	1e-10	1e-10	1	1.0	1
2107	UBXN4	UBXN4	NA	NA	NA	0.000239406323101	0.5	1e-10	1e-10	1	1.0	1
2108	PRELP	PRELP	1.56311697471	0.00643030328075	0.118025083696	5.84170864801	0.5	1e-10	1e-10	39	42.0	43
2109	PRELP	PRELP	NA	NA	NA	5.84170864801	0.5	1e-10	1e-10	39	42.0	43
2110	FBXO44	FBXO44	1.56307165647	0.378954455666	0.118035741436	0.00179688141595	0.5	1e-10	1e-10	11	11.0	11
2111	FBXO15	FBXO15	1.56279794217	11.4979824373	0.118100128383	1.76654512494e-06	0.5	1e-10	1e-10	15	15.0	15
2112	SRGAP2	SRGAP2	NA	NA	NA	0.000262856178447	0.5	1e-10	1e-10	7	7.0	7
2113	SRGAP2	SRGAP2	NA	NA	NA	0.000262856178447	0.5	1e-10	1e-10	7	7.0	7
2114	SLC6A3	SLC6A3	1.56225316961	0.360660500386	0.118228359468	0.00176117549056	0.5	1e-10	1e-10	26	26.0	26
2115	TRAPPC3	TRAPPC3	NA	NA	NA	9.01065901532e-05	0.5	1e-10	1e-10	4	5.0	5
2116	SKA2	SKA2	-1.56164804797	-0.536922535078	0.118370923795	0.000909474683627	0.5	1e-10	1e-10	28	28.0	30
2117	ZNF407	ZNF407	-1.55926256092	-1.00507867248	0.118934249066	0.000362920658368	0.5	1e-10	1e-10	24	25.0	25
2118	IGSF22	IGSF22	-1.55912651462	-0.618912717614	0.118966439202	0.000641968264809	0.5	1e-10	1e-10	32	33.0	33
2119	THBS1	THBS1	NA	NA	NA	0.634973746819	0.5	1e-10	1e-10	13	14.0	14
2120	THBS1	THBS1	NA	NA	NA	0.634973746819	0.5	1e-10	1e-10	13	14.0	14
2121	CDK15	CDK15	-1.5583727329	-0.0425743835661	0.119144916484	0.133107662811	0.5	1e-10	1e-10	77	83.0	84
2122	ZNHIT2	ZNHIT2	-1.55792871517	-0.246883506898	0.119250147313	0.00411423369685	0.5	1e-10	1e-10	15	15.0	15
2123	TMEM63A	TMEM63A	1.55783232168	0.130566167884	0.119273001892	0.0157742098614	0.5	1e-10	1e-10	28	28.0	30
2124	GIPC3	GIPC3	-1.55755793133	-1.80185745949	0.11933807773	8.54966722268e-05	0.5	1e-10	1e-10	26	30.0	32
2125	NOXRED1	NOXRED1	-1.55750007462	-1.16487190892	0.119351802878	0.000168505495662	0.5	1e-10	1e-10	21	21.0	21
2126	RPLP1	RPLP1	1.55746671602	0.000719948942052	0.119359716985	443.230871061	0.5	1e-10	1e-10	35	35.0	35
2127	RPLP1	RPLP1	NA	NA	NA	443.230871061	0.5	1e-10	1e-10	35	35.0	35
2128	CXCR6	CXCR6	-1.55692263385	-17.1560781405	0.11948885495	8.35348702214e-07	0.5	1e-10	1e-10	3	3.0	3
2129	FAM86A	FAM86A	NA	NA	NA	0.000124118462229	0.5	1e-10	1e-10	3	3.0	3
2130	ZDHHC11	ZDHHC11	1.5562180224	0.271719122284	0.1196562572	0.00349372528379	0.5	1e-10	1e-10	95	104.0	117
2131	NLRP2	NLRP2	1.555688352	0.235759216234	0.119782217708	0.00443237318417	0.5	1e-10	1e-10	37	41.0	46
2132	WASF2	WASF2	-1.55567675756	-0.602258443281	0.119784976133	0.000503129277222	0.5	1e-10	1e-10	4	4.0	4
2133	WASF2	WASF2	NA	NA	NA	0.000503129277222	0.5	1e-10	1e-10	4	4.0	4
2134	PEAR1	PEAR1	NA	NA	NA	9.56603418962e-07	0.5	1e-10	1e-10	1	1.0	1
2135	PEAR1	PEAR1	NA	NA	NA	9.56603418962e-07	0.5	1e-10	1e-10	1	1.0	1
2136	PRSS45	PRSS45	-1.55513886279	-0.197754699652	0.119913001046	0.00630325623407	0.5	1e-10	1e-10	81	81.0	85
2137	LY96	LY96	-1.55498780367	-0.158254608222	0.119948974057	0.00947925992555	0.5	1e-10	1e-10	27	27.0	28
2138	LNX2	LNX2	1.55467872826	0.726685448619	0.120022603186	0.000452029506201	0.5	1e-10	1e-10	39	39.0	39
2139	MED12L	MED12L	1.554612572	22.2429208588	0.120038367781	4.7231201229e-07	0.5	1e-10	1e-10	9	9.0	9
2140	RGS6	RGS6	1.55353283751	3.0060794413	0.12029589056	2.51318034653e-05	0.5	1e-10	1e-10	32	32.0	32
2141	PTTG1	PTTG1	-1.55347780033	-8.15499985425	0.120309028814	3.5380646745e-06	0.5	1e-10	1e-10	7	7.0	7
2142	ZNF613	ZNF613	NA	NA	NA	6.79453846125e-09	0.5	1e-10	1e-10	1	1.0	1
2143	ADM5	ADM5	-1.55215403596	-0.383726407038	0.120625371117	0.00195785020371	0.5	1e-10	1e-10	15	15.0	15
2144	C4orf33	C4orf33	1.55111334389	0.201083147887	0.120874523922	0.00602382717123	0.5	1e-10	1e-10	82	82.0	85
2145	KCNK1	KCNK1	1.55061204775	0.333450612978	0.120994683194	0.00217772426222	0.5	1e-10	1e-10	24	24.0	25
2146	CDC42BPG	CDC42BPG	1.55009457978	0.324447699086	0.121118816819	0.00215612585865	0.5	1e-10	1e-10	78	79.0	82
2147	GPR155	GPR155	NA	NA	NA	1.64930659348e-07	0.5	1e-10	1e-10	2	2.0	2
2148	GPR155	GPR155	NA	NA	NA	1.64930659348e-07	0.5	1e-10	1e-10	2	2.0	2
2149	EIF2D	EIF2D	-1.54970043896	-0.02854704952	0.12121343274	0.286961460342	0.5	1e-10	1e-10	28	28.0	28
2150	EIF2D	EIF2D	NA	NA	NA	0.286961460342	0.5	1e-10	1e-10	28	28.0	28
2151	RGS12	RGS12	-1.54930620047	-0.382727373806	0.12130812994	0.00162716862396	0.5	1e-10	1e-10	32	32.0	32
2152	CWF19L2	CWF19L2	-1.54906692551	-0.0835599003869	0.121365632673	0.0337094091762	0.5	1e-10	1e-10	38	38.0	38
2153	MTUS1	MTUS1	-1.5485152526	-0.0540959718453	0.121498292355	0.0795507634396	0.5	1e-10	1e-10	113	116.0	116
2154	VWDE	VWDE	1.54849019061	0.96333275638	0.121504321654	0.000250187197689	0.5	1e-10	1e-10	51	51.0	54
2155	RASSF8	RASSF8	-1.54836416171	-0.0896582878715	0.121534644653	0.0274715639119	0.5	1e-10	1e-10	16	16.0	16
2156	LCN10	LCN10	1.54813158425	0.0259578510422	0.121590619155	0.381462173944	0.5	1e-10	1e-10	88	107.0	109
2157	TMEM50A	TMEM50A	1.54750877326	0.0445424516927	0.121740610576	0.120593306361	0.5	1e-10	1e-10	34	34.0	37
2158	TMEM50A	TMEM50A	NA	NA	NA	0.120593306361	0.5	1e-10	1e-10	34	34.0	37
2159	SLC6A12	SLC6A12	1.54717906021	2.03935209655	0.121820073837	6.04394628848e-05	0.5	1e-10	1e-10	9	9.0	9
2160	RFC1	RFC1	1.54695485456	0.236941685714	0.121874132201	0.00435660802775	0.5	1e-10	1e-10	51	52.0	52
2161	CECR5	CECR5	-1.54686304134	-0.0586971786801	0.121896274756	0.0624385443162	0.5	1e-10	1e-10	38	42.0	44
2162	DOCK7	DOCK7	1.54675798097	0.131885809382	0.121921615979	0.0131413979045	0.5	1e-10	1e-10	61	61.0	64
2163	DNAJC28	DNAJC28	-1.54651757674	-4.81383657251	0.121979618485	9.46051809525e-06	0.5	1e-10	1e-10	5	5.0	5
2164	COMMD6	COMMD6	1.54611081344	0.108974583024	0.122077807692	0.0188850706613	0.5	1e-10	1e-10	22	22.0	23
2165	GJA5	GJA5	NA	NA	NA	7.47122146705e-05	0.5	1e-10	1e-10	7	7.0	7
2166	PTK2	PTK2	1.54490201071	0.679597631932	0.122369967041	0.000510190016436	0.5	1e-10	1e-10	20	20.0	20
2167	C16orf59	C16orf59	-1.54477623162	-3.20183474736	0.122400398343	2.19229646424e-05	0.5	1e-10	1e-10	18	19.0	19
2168	MPEG1	MPEG1	-1.54379575849	-0.192912905376	0.122637819199	0.00684983428314	0.5	1e-10	1e-10	31	31.0	33
2169	LRTOMT	LRTOMT	NA	NA	NA	1.26390915873e-05	0.5	1e-10	1e-10	5	5.0	5
2170	GUCA1B	GUCA1B	1.54291469559	0.155707210421	0.122851474727	0.00963867365866	0.5	1e-10	1e-10	112	113.0	113
2171	PHACTR3	PHACTR3	NA	NA	NA	1.06252293266e-05	0.5	1e-10	1e-10	5	5.0	5
2172	C5orf22	C5orf22	1.54230296612	34.599359598	0.122999988516	1.88240833814e-07	0.5	1e-10	1e-10	1	1.0	2
2173	SLC16A12	SLC16A12	-1.54195038562	-0.632457847261	0.123085650598	0.000595680854195	0.5	1e-10	1e-10	7	7.0	7
2174	NFKB2	NFKB2	1.54178763004	0.113775295017	0.123125209003	0.0178348303816	0.5	1e-10	1e-10	9	9.0	10
2175	ZC3H6	ZC3H6	-1.54117020179	-0.392828784077	0.12327536773	0.00139381908246	0.5	1e-10	1e-10	11	12.0	13
2176	MMRN2	MMRN2	1.54047509199	0.141047184577	0.123444589698	0.0125636933972	0.5	1e-10	1e-10	56	57.0	58
2177	ANXA2R	ANXA2R	1.53936839976	0.502457388854	0.123714384074	0.000882199941158	0.5	1e-10	1e-10	70	72.0	75
2178	PEX12	PEX12	NA	NA	NA	0.000469475655998	0.5	1e-10	1e-10	14	14.0	14
2179	ZNF490	ZNF490	NA	NA	NA	3.10905655211e-05	0.5	1e-10	1e-10	8	8.0	8
2180	ACSS2	ACSS2	NA	NA	NA	9.74117233114e-05	0.5	1e-10	1e-10	1	1.0	1
2181	ARHGAP32	ARHGAP32	1.53805564702	0.501030455869	0.124035009307	0.00100476869429	0.5	1e-10	1e-10	28	28.0	28
2182	CLEC4M	CLEC4M	-1.53799471982	-0.0126148798743	0.124049905827	1.97372941103	0.5	1e-10	1e-10	134	145.0	152
2183	FUS	FUS	-1.53697264194	-0.210819170089	0.124300009028	0.0047278193765	0.5	1e-10	1e-10	1	1.0	1
2184	FUS	FUS	NA	NA	NA	0.0047278193765	0.5	1e-10	1e-10	1	1.0	1
2185	KATNAL1	KATNAL1	-1.53644175574	-0.653193029398	0.124430072405	0.000539064385071	0.5	1e-10	1e-10	35	36.0	36
2186	FTSJ2	FTSJ2	-1.53625292913	-0.0839101695406	0.12447635918	0.0321978684203	0.5	1e-10	1e-10	50	51.0	52
2187	PTGFRN	PTGFRN	NA	NA	NA	0.00236078094218	0.5	1e-10	1e-10	7	7.0	8
2188	UBR2	UBR2	-1.53557478992	-0.272026929061	0.124642701124	0.00325201366588	0.5	1e-10	1e-10	19	19.0	19
2189	HIST2H2AA3	HIST2H2AA3	NA	NA	NA	2.60448782963e-06	0.5	1e-10	1e-10	1	1.0	1
2190	ZBTB47	ZBTB47	NA	NA	NA	5.39031106924e-05	0.5	1e-10	1e-10	3	3.0	3
2191	SLC7A14	SLC7A14	1.5347016891	4.75470431574	0.124857120761	1.09957202645e-05	0.5	1e-10	1e-10	18	18.0	19
2192	MECR	MECR	1.53462989901	0.431078029402	0.12487476405	0.00129215601231	0.5	1e-10	1e-10	32	32.0	32
2193	WDR45B	WDR45B	-1.53444467772	-0.00381644483771	0.12492029342	16.7287681	0.5	1e-10	1e-10	104	108.0	116
2194	OMA1	OMA1	1.53418858289	0.951749029482	0.124983265578	0.000251571144814	0.5	1e-10	1e-10	44	44.0	44
2195	ZNF121	ZNF121	-1.53400665867	-3.94795586604	0.125028014669	1.72076845521e-05	0.5	1e-10	1e-10	2	2.0	2
2196	LCAT	LCAT	NA	NA	NA	0.00390587186312	0.5	1e-10	1e-10	10	10.0	10
2197	ZSCAN30	ZSCAN30	1.53191556893	0.398585614832	0.125543271058	0.0014584693019	0.5	1e-10	1e-10	28	28.0	28
2198	TRIM9	TRIM9	1.5317823827	0.47900677399	0.125576144871	0.00103340793804	0.5	1e-10	1e-10	10	11.0	11
2199	CHRNA5	CHRNA5	-1.5315607141	-1.40859783373	0.125630873297	0.000108454293982	0.5	1e-10	1e-10	62	63.0	63
2200	CHRNA5	CHRNA5	NA	NA	NA	0.000108454293982	0.5	1e-10	1e-10	62	63.0	63
2201	CCDC91	CCDC91	1.5311189756	0.206021244803	0.125739990863	0.00526016559125	0.5	1e-10	1e-10	20	20.0	20
2202	C18orf21	C18orf21	NA	NA	NA	0.00100630779667	0.5	1e-10	1e-10	19	19.0	19
2203	SLC4A7	SLC4A7	NA	NA	NA	0.000100914913524	0.5	1e-10	1e-10	16	16.0	16
2204	CPSF4L	CPSF4L	-1.53038958588	-1.5551986113	0.125920325194	0.00010105267402	0.5	1e-10	1e-10	14	14.0	14
2205	WDR78	WDR78	1.53012326885	1.68301330352	0.125986219611	7.99798622748e-05	0.5	1e-10	1e-10	21	21.0	21
2206	LSAMP	LSAMP	-1.52933511976	-0.728903319883	0.126181387518	0.000413190236064	0.5	1e-10	1e-10	41	41.0	41
2207	MARCH5	MARCH5	1.52928408014	0.330639274478	0.12619403448	0.00191391658226	0.5	1e-10	1e-10	42	42.0	42
2208	WBP2NL	WBP2NL	1.52869310962	0.394688505262	0.126340541265	0.00144355977754	0.5	1e-10	1e-10	35	36.0	37
2209	SLC25A12	SLC25A12	-1.52869240729	-0.297257098864	0.126340715457	0.0027185409017	0.5	1e-10	1e-10	20	20.0	21
2210	PLEKHJ1	PLEKHJ1	-1.52854305506	-0.407692695647	0.126377762185	0.00167849296194	0.5	1e-10	1e-10	14	14.0	14
2211	PLK1	PLK1	-1.52836941527	-1.17171297831	0.12642084406	0.000181927782861	0.5	1e-10	1e-10	9	9.0	9
2212	VIPR2	VIPR2	1.5282189578	0.315075676254	0.126458183403	0.0023790814604	0.5	1e-10	1e-10	16	17.0	17
2213	TUBGCP6	TUBGCP6	1.52808667888	0.0465804780154	0.126491018432	0.104882499255	0.5	1e-10	1e-10	8	8.0	8
2214	PURG	PURG	NA	NA	NA	1.33320684298e-07	0.5	1e-10	1e-10	4	4.0	4
2215	MXRA8	MXRA8	1.52746944263	0.00635243837276	0.126644320093	6.18107809477	0.5	1e-10	1e-10	16	24.0	25
2216	MXRA8	MXRA8	NA	NA	NA	6.18107809477	0.5	1e-10	1e-10	16	24.0	25
2217	UVRAG	UVRAG	1.52746346339	1.04166286329	0.126645805851	0.000172820265017	0.5	1e-10	1e-10	12	12.0	12
2218	FRA10AC1	FRA10AC1	1.52745525669	0.0616449795571	0.126647845123	0.0621759898263	0.5	1e-10	1e-10	56	57.0	57
2219	SLC41A2	SLC41A2	NA	NA	NA	6.91211929434e-05	0.5	1e-10	1e-10	16	16.0	16
2220	SYNGR1	SYNGR1	NA	NA	NA	0.0467662577508	0.5	1e-10	1e-10	17	17.0	17
2221	ZNF474	ZNF474	1.52677747725	4.13956643113	0.126816353996	1.54741276506e-05	0.5	1e-10	1e-10	30	30.0	31
2222	TTC37	TTC37	1.52585494871	0.148633651999	0.127045992513	0.010301204853	0.5	1e-10	1e-10	17	18.0	18
2223	EXT2	EXT2	-1.52583050978	-0.0656187857872	0.127052080322	0.053827716606	0.5	1e-10	1e-10	86	86.0	86
2224	ZSWIM4	ZSWIM4	NA	NA	NA	3.27002134614e-05	0.5	1e-10	1e-10	9	9.0	9
2225	TIGD1	TIGD1	NA	NA	NA	0.00378207116342	0.5	1e-10	1e-10	12	12.0	13
2226	GLI3	GLI3	NA	NA	NA	0.000149864644912	0.5	1e-10	1e-10	10	10.0	10
2227	ZNF318	ZNF318	-1.52498888898	-0.62541351745	0.127261869028	0.000609326251774	0.5	1e-10	1e-10	12	14.0	14
2228	IQCK	IQCK	-1.52387447138	-1.15638206639	0.127540071722	0.000156830778488	0.5	1e-10	1e-10	7	8.0	8
2229	MAPK12	MAPK12	-1.52382381155	-0.0293089269869	0.12755272965	0.270167623221	0.5	1e-10	1e-10	63	67.0	68
2230	AGAP2-AS1	AGAP2-AS1	-1.52374096746	-0.171637305122	0.127573431285	0.00739440059223	0.5	1e-10	1e-10	30	30.0	31
2231	PSTPIP2	PSTPIP2	-1.5232376604	-0.514692783854	0.127699257191	0.000868609840023	0.5	1e-10	1e-10	4	4.0	4
2232	TIGD3	TIGD3	1.52301298078	10.2279559847	0.127755457866	2.40115566588e-06	0.5	1e-10	1e-10	7	7.0	7
2233	SYNJ2	SYNJ2	1.522877514	0.268026412629	0.127789352408	0.00309366420213	0.5	1e-10	1e-10	46	46.0	51
2234	CRHR2	CRHR2	NA	NA	NA	3.42212891927e-09	0.5	1e-10	1e-10	1	1.0	1
2235	ZNF772	ZNF772	-1.52200998139	-0.370830570305	0.128006579715	0.00153338393158	0.5	1e-10	1e-10	38	38.0	38
2236	LRRC71	LRRC71	-1.5208985671	-1.27287152409	0.128285293608	0.000156179668621	0.5	1e-10	1e-10	51	51.0	52
2237	HES7	HES7	-1.52038722154	-1.81298328555	0.128413684165	6.59267290586e-05	0.5	1e-10	1e-10	7	7.0	7
2238	LRRC8D	LRRC8D	NA	NA	NA	2.45974314675e-05	0.5	1e-10	1e-10	4	4.0	4
2239	TCF7	TCF7	-1.52004373074	-4.48572270096	0.128499985189	1.11412118638e-05	0.5	1e-10	1e-10	1	1.0	1
2240	LAMP5	LAMP5	-1.5197701413	-0.0244761153442	0.128568755951	0.392707820405	0.5	1e-10	1e-10	11	11.0	11
2241	ANKRD52	ANKRD52	NA	NA	NA	0.000387312141011	0.5	1e-10	1e-10	2	2.0	2
2242	UROD	UROD	-1.51847074002	-0.0232263022371	0.128895770338	0.396130552655	0.5	1e-10	1e-10	70	70.0	72
2243	C1orf134	C1orf134	-1.5182298117	-0.529306286554	0.128956474625	0.000843250840147	0.5	1e-10	1e-10	34	34.0	34
2244	RAB7L1	RAB7L1	1.51760221381	0.0442483005687	0.129114708446	0.114904305715	0.5	1e-10	1e-10	37	37.0	38
2245	PCDHB2	PCDHB2	-1.51750583816	-0.177718270083	0.129139020617	0.00726539945203	0.5	1e-10	1e-10	133	134.0	142
2246	ANKK1	ANKK1	1.51742756329	0.29172339895	0.129158769219	0.0027949913489	0.5	1e-10	1e-10	211	215.0	216
2247	GIGYF1	GIGYF1	-1.51733890051	-0.0221774989262	0.129181141502	0.459236565615	0.5	1e-10	1e-10	55	55.0	56
2248	DOC2B	DOC2B	1.51707527155	6.39262303719	0.129247680795	6.28123364198e-06	0.5	1e-10	1e-10	22	25.0	25
2249	GDF6	GDF6	-1.51706464027	-23.3204879759	0.129250364662	4.037880553e-07	0.5	1e-10	1e-10	2	2.0	3
2250	GIGYF2	GIGYF2	NA	NA	NA	0.000332320788669	0.5	1e-10	1e-10	9	9.0	9
2251	GLIPR1L2	GLIPR1L2	1.51676131581	0.0416288527822	0.129326957167	0.117965775187	0.5	1e-10	1e-10	127	129.0	130
2252	TMEM167B	TMEM167B	-1.51672561747	-0.965942529552	0.129335973678	0.000245974905865	0.5	1e-10	1e-10	7	7.0	7
2253	ZNF467	ZNF467	1.51649187251	0.263494657195	0.129395023895	0.00360186308532	0.5	1e-10	1e-10	7	8.0	8
2254	ARID1B	ARID1B	NA	NA	NA	9.65879856009e-05	0.5	1e-10	1e-10	2	2.0	2
2255	UBE2E3	UBE2E3	-1.51580232033	-0.0433905353165	0.129569345176	0.119719700926	0.5	1e-10	1e-10	82	82.0	82
2256	APMAP	APMAP	1.51545669057	0.272081736984	0.129656790209	0.00299225218072	0.5	1e-10	1e-10	5	5.0	6
2257	CES4A	CES4A	NA	NA	NA	6.06262656826e-05	0.5	1e-10	1e-10	4	4.0	4
2258	FBXO39	FBXO39	-1.51493234908	-0.898719558391	0.129789537149	0.000244860484076	0.5	1e-10	1e-10	19	19.0	19
2259	RDH13	RDH13	1.51373841944	0.734177001567	0.130092196604	0.000445777664525	0.5	1e-10	1e-10	22	23.0	24
2260	PCDHA5	PCDHA5	-1.51327346433	-3.36357568772	0.130210210147	2.1029399102e-05	0.5	1e-10	1e-10	30	30.0	31
2261	VPS13B	VPS13B	1.51311366414	0.322502775171	0.130250789344	0.00217227028829	0.5	1e-10	1e-10	40	40.0	41
2262	ZNHIT1	ZNHIT1	-1.51303541896	-3.35948905088	0.130270662274	2.06996817409e-05	0.5	1e-10	1e-10	6	6.0	6
2263	FAM171A1	FAM171A1	NA	NA	NA	0.00187383615847	0.5	1e-10	1e-10	14	14.0	14
2264	PEX5	PEX5	-1.512807921	-9.90823866547	0.130328456216	2.23142071544e-06	0.5	1e-10	1e-10	3	3.0	35
2265	MALT1	MALT1	-1.51268845882	-0.0701034887858	0.130358812542	0.0492347906412	0.5	1e-10	1e-10	150	151.0	154
2266	APOL6	APOL6	NA	NA	NA	0.000845571061022	0.5	1e-10	1e-10	3	3.0	3
2267	UBAP1L	UBAP1L	-1.51216667048	-0.257532872871	0.130491467586	0.00337883767835	0.5	1e-10	1e-10	55	55.0	56
2268	UBAP1L	UBAP1L	NA	NA	NA	0.00337883767835	0.5	1e-10	1e-10	55	55.0	56
2269	STK24	STK24	1.51132931332	0.136176424062	0.130704569045	0.0124962046849	0.5	1e-10	1e-10	34	34.0	34
2270	GSK3B	GSK3B	1.51106002122	0.329810254115	0.130773159313	0.00197115072271	0.5	1e-10	1e-10	81	81.0	82
2271	ATR	ATR	-1.51060586744	-0.257078977343	0.130888898172	0.00322541205153	0.5	1e-10	1e-10	40	40.0	40
2272	ZBTB24	ZBTB24	-1.5103255474	-1.59167149757	0.130960375999	8.7081786693e-05	0.5	1e-10	1e-10	29	29.0	29
2273	PIK3CA	PIK3CA	NA	NA	NA	3.61271475955e-06	0.5	1e-10	1e-10	1	1.0	1
2274	BRICD5	BRICD5	-1.50970845623	-0.111638096311	0.131117832584	0.0192673622081	0.5	1e-10	1e-10	30	30.0	31
2275	ANKRD28	ANKRD28	1.50966940608	0.0944234693543	0.13112780153	0.023826357329	0.5	1e-10	1e-10	33	33.0	33
2276	KLHL22	KLHL22	NA	NA	NA	9.33601506661e-10	0.5	1e-10	1e-10	1	1.0	1
2277	KLKB1	KLKB1	-1.50862927386	-0.309323108908	0.131393548856	0.00228939506553	0.5	1e-10	1e-10	12	12.0	12
2278	CDO1	CDO1	-1.50807762026	-0.0399269716337	0.131534662272	0.15099668393	0.5	1e-10	1e-10	81	82.0	88
2279	HIST2H2BF	HIST2H2BF	1.50797085787	0.0830580823417	0.131561985734	0.0288220278728	0.5	1e-10	1e-10	6	7.0	8
2280	ZFHX2	ZFHX2	NA	NA	NA	4.00739315046e-07	0.5	1e-10	1e-10	2	2.0	2
2281	C1orf35	C1orf35	NA	NA	NA	9.38118356681e-06	0.5	1e-10	1e-10	4	4.0	4
2282	HSPA4	HSPA4	-1.50730247973	-1.23909826547	0.131733142279	0.00015249846077	0.5	1e-10	1e-10	5	5.0	5
2283	XKR6	XKR6	1.50727276766	3.54936390753	0.131740754873	1.65666193662e-05	0.5	1e-10	1e-10	76	77.0	77
2284	SGK1	SGK1	-1.50665152073	-0.0515359954996	0.131900004006	0.0806732876602	0.5	1e-10	1e-10	1	1.0	1
2285	LCA5L	LCA5L	1.50608483627	0.336908124789	0.132045396765	0.00191950287538	0.5	1e-10	1e-10	51	52.0	52
2286	PRSS46	PRSS46	-1.50547444714	-0.24027408523	0.13220214159	0.00394580081712	0.5	1e-10	1e-10	46	46.0	46
2287	KIAA1211	KIAA1211	-1.50442133542	-0.4394620488	0.132472914158	0.00111883692503	0.5	1e-10	1e-10	22	22.0	23
2288	DBNDD2	DBNDD2	NA	NA	NA	2.35743371711e-09	0.5	1e-10	1e-10	1	1.0	1
2289	PCYOX1L	PCYOX1L	NA	NA	NA	0.00299547865476	0.5	1e-10	1e-10	18	18.0	18
2290	DUSP1	DUSP1	NA	NA	NA	24.1721284189	0.5	1e-10	1e-10	3	3.0	3
2291	DNAH6	DNAH6	NA	NA	NA	1.02653120783e-05	0.5	1e-10	1e-10	3	3.0	3
2292	DNAH6	DNAH6	NA	NA	NA	1.02653120783e-05	0.5	1e-10	1e-10	3	3.0	3
2293	EMP2	EMP2	1.5019497199	0.0119094836195	0.133110094595	1.52599320392	0.5	1e-10	1e-10	56	58.0	58
2294	TIPIN	TIPIN	1.50184471413	0.0904633893151	0.133137217439	0.0432064206137	0.5	1e-10	1e-10	104	106.0	108
2295	TIPIN	TIPIN	NA	NA	NA	0.0432064206137	0.5	1e-10	1e-10	104	106.0	108
2296	ERO1LB	ERO1LB	NA	NA	NA	0.000114783179312	0.5	1e-10	1e-10	11	11.0	11
2297	DNMBP	DNMBP	1.50173000987	0.0376861069262	0.133166850278	0.15094134611	0.5	1e-10	1e-10	52	52.0	53
2298	ELMO3	ELMO3	NA	NA	NA	0.000664538295388	0.5	1e-10	1e-10	12	12.0	12
2299	ELMO3	ELMO3	NA	NA	NA	0.000664538295388	0.5	1e-10	1e-10	12	12.0	12
2300	CUEDC2	CUEDC2	-1.50044178963	-0.0697597285565	0.133500001391	0.0417834578595	0.5	1e-10	1e-10	1	1.0	1
2301	RNF24	RNF24	NA	NA	NA	0.00548038779703	0.5	1e-10	1e-10	18	18.0	18
2302	POLR2I	POLR2I	-1.5002322704	-0.326251767655	0.133554246809	0.00186411223884	0.5	1e-10	1e-10	6	6.0	6
2303	BDH2	BDH2	-1.50011753198	-0.00524739101447	0.133583960303	7.8109850729	0.5	1e-10	1e-10	53	54.0	54
2304	FMOD	FMOD	-1.49942982198	-0.00236808661784	0.13376216188	46.3210421528	0.5	1e-10	1e-10	168	173.0	175
2305	COMMD9	COMMD9	NA	NA	NA	0.00104666914236	0.5	1e-10	1e-10	6	6.0	6
2306	HP1BP3	HP1BP3	1.49919810354	0.0949912562835	0.133822246896	0.0243308540951	0.5	1e-10	1e-10	5	5.0	5
2307	NTF3	NTF3	NA	NA	NA	9.97459487706e-07	0.5	1e-10	1e-10	1	1.0	1
2308	SMPD2	SMPD2	1.49848062373	0.178328471662	0.134008423136	0.00701555075264	0.5	1e-10	1e-10	24	24.0	24
2309	RAD51AP2	RAD51AP2	-1.49830099206	-25.8357820125	0.134055066454	3.49706787453e-07	0.5	1e-10	1e-10	2	2.0	2
2310	KIAA1958	KIAA1958	NA	NA	NA	4.02222266249e-07	0.5	1e-10	1e-10	3	4.0	4
2311	SF3B2	SF3B2	1.49720832338	0.122617166865	0.134339060284	0.0151498027485	0.5	1e-10	1e-10	16	16.0	16
2312	RNASEH1	RNASEH1	1.49615652737	0.722981301881	0.134612870173	0.000456686686802	0.5	1e-10	1e-10	2	2.0	2
2313	SRXN1	SRXN1	-1.49606740897	-1.09699740884	0.134636089825	0.000203110858495	0.5	1e-10	1e-10	7	9.0	9
2314	DCAKD	DCAKD	1.49604449917	0.0351698208114	0.134642059435	0.181795384113	0.5	1e-10	1e-10	45	46.0	46
2315	SEPHS2	SEPHS2	1.4958132753	0.398001221686	0.134702320933	0.00124716980419	0.5	1e-10	1e-10	5	5.0	5
2316	DNA2	DNA2	-1.49572767955	-0.268082529737	0.134724634161	0.00348485930021	0.5	1e-10	1e-10	82	83.0	83
2317	ZNF140	ZNF140	-1.49514577126	-1.42288165987	0.134876402612	9.8697370993e-05	0.5	1e-10	1e-10	6	6.0	6
2318	BCAP29	BCAP29	-1.49439881231	-215.85024391	0.135071411827	4.47984998613e-09	0.5	1e-10	1e-10	2	2.0	3
2319	LSG1	LSG1	1.49438388061	0.0159954606576	0.135075312278	0.896820752485	0.5	1e-10	1e-10	43	46.0	46
2320	ZNF366	ZNF366	-1.49396010702	-2.75864049684	0.135186046509	2.7447822866e-05	0.5	1e-10	1e-10	32	33.0	33
2321	PRRG4	PRRG4	NA	NA	NA	2.90035318751e-08	0.5	1e-10	1e-10	1	1.0	1
2322	SH3GL3	SH3GL3	NA	NA	NA	3.53472694222e-06	0.5	1e-10	1e-10	3	3.0	3
2323	SH3GL3	SH3GL3	NA	NA	NA	3.53472694222e-06	0.5	1e-10	1e-10	3	3.0	3
2324	FAM203A	FAM203A	NA	NA	NA	1.14565213067e-06	0.5	1e-10	1e-10	10	10.0	10
2325	DCLRE1C	DCLRE1C	1.49297637374	3.51434343643	0.135443371491	1.82873043575e-05	0.5	1e-10	1e-10	13	13.0	14
2326	HPS3	HPS3	-1.49292297251	-0.521428318851	0.135457351005	0.000802643106232	0.5	1e-10	1e-10	6	7.0	7
2327	SLC39A6	SLC39A6	NA	NA	NA	0.00079628058838	0.5	1e-10	1e-10	1	1.0	1
2328	ZHX1	ZHX1	-1.49264405437	-0.89648203282	0.135530385048	0.000294469088931	0.5	1e-10	1e-10	25	25.0	25
2329	CHML	CHML	1.49240150266	0.321385063599	0.135593921351	0.00237512355894	0.5	1e-10	1e-10	32	32.0	32
2330	TARS2	TARS2	1.49223377875	0.105553848914	0.135637870003	0.0194376541179	0.5	1e-10	1e-10	54	54.0	54
2331	TARS2	TARS2	NA	NA	NA	0.0194376541179	0.5	1e-10	1e-10	54	54.0	54
2332	LINGO3	LINGO3	NA	NA	NA	7.16536484577e-09	0.5	1e-10	1e-10	2	2.0	2
2333	C9orf41	C9orf41	NA	NA	NA	4.43347548696e-05	0.5	1e-10	1e-10	22	22.0	22
2334	FASTK	FASTK	-1.49096134025	-0.14286759084	0.135971645134	0.01041264899	0.5	1e-10	1e-10	41	43.0	43
2335	RPE	RPE	1.49065318007	0.520294848633	0.136052574376	0.000799916323033	0.5	1e-10	1e-10	15	15.0	15
2336	VCPKMT	VCPKMT	-1.49054904787	-0.113574764128	0.136079930054	0.0159320341093	0.5	1e-10	1e-10	51	51.0	51
2337	FANK1	FANK1	-1.49026783538	-0.625687197092	0.136153826192	0.000605326481344	0.5	1e-10	1e-10	37	38.0	38
2338	DBR1	DBR1	1.49002731201	0.796527582202	0.136217054746	0.000362077339254	0.5	1e-10	1e-10	20	20.0	21
2339	ARL4D	ARL4D	NA	NA	NA	0.00195094772601	0.5	1e-10	1e-10	13	13.0	13
2340	CTHRC1	CTHRC1	NA	NA	NA	1.604211794e-06	0.5	1e-10	1e-10	1	1.0	1
2341	ANKH	ANKH	-1.48903898401	-0.581360456667	0.13647710342	0.000619709680744	0.5	1e-10	1e-10	8	8.0	8
2342	FTSJ3	FTSJ3	1.48868898841	0.0075218412004	0.136569286006	3.98637315309	0.5	1e-10	1e-10	149	150.0	159
2343	RAD54B	RAD54B	1.48739812712	1.49831375679	0.136909691271	9.466448983e-05	0.5	1e-10	1e-10	10	10.0	10
2344	PRTFDC1	PRTFDC1	NA	NA	NA	4.817517927e-05	0.5	1e-10	1e-10	1	1.0	1
2345	SRP54	SRP54	NA	NA	NA	0.00323093528636	0.5	1e-10	1e-10	4	4.0	4
2346	H2AFY	H2AFY	-1.48669126777	-2.09212129149	0.137096370054	5.53686423503e-05	0.5	1e-10	1e-10	6	6.0	8
2347	ARID4B	ARID4B	1.48656150213	1.01820477714	0.137130661974	0.00020757982687	0.5	1e-10	1e-10	11	11.0	11
2348	EBF4	EBF4	-1.48615768544	-0.00780149631113	0.137237417056	3.49372093452	0.5	1e-10	1e-10	143	153.0	159
2349	ZNF823	ZNF823	1.48570063914	0.866307067	0.137358321513	0.000285361196192	0.5	1e-10	1e-10	8	8.0	8
2350	ZNF562	ZNF562	-1.48505331309	-2.30354331757	0.137529702043	3.95134246376e-05	0.5	1e-10	1e-10	4	4.0	4
2351	TMEM42	TMEM42	NA	NA	NA	0.000253920942652	0.5	1e-10	1e-10	7	7.0	7
2352	MYH11	MYH11	NA	NA	NA	6.11569337705e-05	0.5	1e-10	1e-10	1	1.0	1
2353	WNT2B	WNT2B	1.48401581834	0.546354298916	0.13780472414	0.000690387511249	0.5	1e-10	1e-10	14	14.0	14
2354	SLC7A4	SLC7A4	NA	NA	NA	0.000970548176939	0.5	1e-10	1e-10	15	15.0	15
2355	UROC1	UROC1	1.48387324416	0.931034377773	0.137842551227	0.000236355277202	0.5	1e-10	1e-10	44	44.0	45
2356	NSUN2	NSUN2	1.48371383083	0.0122427549146	0.137884855471	1.43859763294	0.5	1e-10	1e-10	58	58.0	61
2357	CRAT	CRAT	-1.48344999309	-0.0526609699358	0.137954893284	0.0688486980866	0.5	1e-10	1e-10	58	58.0	58
2358	EGFR	EGFR	-1.48341075013	-0.296278683259	0.13796531298	0.00247973187526	0.5	1e-10	1e-10	31	31.0	31
2359	TDP1	TDP1	1.48326201286	0.459317533601	0.13800481085	0.00101746358083	0.5	1e-10	1e-10	17	17.0	17
2360	TIMMDC1	TIMMDC1	-1.48303210058	-0.563675501234	0.138065882261	0.000665898841535	0.5	1e-10	1e-10	20	20.0	20
2361	PLCD4	PLCD4	1.48283628411	1.51400125671	0.138117913258	0.000113643683094	0.5	1e-10	1e-10	13	14.0	14
2362	PLCD4	PLCD4	NA	NA	NA	0.000113643683094	0.5	1e-10	1e-10	13	14.0	14
2363	PKDREJ	PKDREJ	-1.48253001252	-0.708011868001	0.13819932392	0.000469239579541	0.5	1e-10	1e-10	141	150.0	151
2364	EMC10	EMC10	NA	NA	NA	1.17149985702e-08	0.5	1e-10	1e-10	1	1.0	1
2365	ATXN10	ATXN10	-1.48019702444	-0.140346177983	0.138820674299	0.0143055962444	0.5	1e-10	1e-10	30	30.0	30
2366	MILR1	MILR1	1.48018740245	0.361120715502	0.138823241395	0.00179743995346	0.5	1e-10	1e-10	55	56.0	63
2367	VIPAS39	VIPAS39	1.47973518028	0.149329252288	0.138943933116	0.0086608385797	0.5	1e-10	1e-10	54	54.0	54
2368	PRKCA	PRKCA	-1.47972638708	-0.0897896637199	0.138946280698	0.0330040137897	0.5	1e-10	1e-10	45	48.0	48
2369	OAS1	OAS1	NA	NA	NA	0.000781019232347	0.5	1e-10	1e-10	3	3.0	3
2370	ADCK2	ADCK2	-1.47940925668	-0.203063714515	0.139030967623	0.00487655658087	0.5	1e-10	1e-10	27	28.0	29
2371	CENPM	CENPM	-1.4785783408	-0.954677735201	0.139253045012	0.000265684208499	0.5	1e-10	1e-10	25	25.0	25
2372	ZNF682	ZNF682	-1.47834088629	-0.649312855242	0.139316559199	0.000554259950264	0.5	1e-10	1e-10	70	70.0	72
2373	LENEP	LENEP	1.47762711553	1.19919661179	0.139507612445	0.000142825199721	0.5	1e-10	1e-10	14	14.0	14
2374	LENEP	LENEP	NA	NA	NA	0.000142825199721	0.5	1e-10	1e-10	14	14.0	14
2375	H2AFX	H2AFX	NA	NA	NA	0.00222915547947	0.5	1e-10	1e-10	4	4.0	4
2376	ZNF891	ZNF891	NA	NA	NA	9.55516007386e-07	0.5	1e-10	1e-10	2	2.0	2
2377	TSKU	TSKU	-1.47687442901	-0.0375308226408	0.139709300573	0.167373148644	0.5	1e-10	1e-10	26	27.0	27
2378	FN3K	FN3K	-1.47624966701	-0.0661723711713	0.139876880717	0.0489760212262	0.5	1e-10	1e-10	2	2.0	2
2379	ATP6V1E2	ATP6V1E2	-1.47589751388	-0.27831424477	0.139971407022	0.00280825371115	0.5	1e-10	1e-10	45	45.0	45
2380	SCML4	SCML4	1.47558440712	1.78665074947	0.140055493617	7.19558965635e-05	0.5	1e-10	1e-10	25	26.0	26
2381	HAUS3	HAUS3	NA	NA	NA	1.5017243917e-08	0.5	1e-10	1e-10	1	1.0	1
2382	FHAD1	FHAD1	-1.47468429267	-0.960498728805	0.140297440918	0.000237535508371	0.5	1e-10	1e-10	48	49.0	49
2383	APBB1IP	APBB1IP	1.47431955344	1.36901089434	0.140395572902	0.000116254387789	0.5	1e-10	1e-10	15	16.0	16
2384	F2R	F2R	-1.47417684517	-0.262543990547	0.140433982496	0.00295515752572	0.5	1e-10	1e-10	19	19.0	19
2385	PIGQ	PIGQ	NA	NA	NA	0.000737705976693	0.5	1e-10	1e-10	48	53.0	55
2386	PIGQ	PIGQ	NA	NA	NA	0.000737705976693	0.5	1e-10	1e-10	48	53.0	55
2387	PRICKLE4	PRICKLE4	1.47350956633	0.137011776741	0.140613686267	0.0104388069711	0.5	1e-10	1e-10	25	25.0	26
2388	ZFP91	ZFP91	NA	NA	NA	7.29282868066e-05	0.5	1e-10	1e-10	6	6.0	7
2389	GADD45G	GADD45G	NA	NA	NA	0.00131260073577	0.5	1e-10	1e-10	2	2.0	2
2390	TOP2B	TOP2B	NA	NA	NA	0.000740045994918	0.5	1e-10	1e-10	13	13.0	13
2391	FAM92A1	FAM92A1	-1.47281849384	-0.859598992113	0.140799984214	0.000298820191048	0.5	1e-10	1e-10	1	1.0	1
2392	NADK	NADK	-1.47067047872	-0.048841513549	0.141380253597	0.0896776284383	0.5	1e-10	1e-10	11	11.0	13
2393	CYP20A1	CYP20A1	NA	NA	NA	5.90009179423e-06	0.5	1e-10	1e-10	1	1.0	1
2394	CYP20A1	CYP20A1	NA	NA	NA	5.90009179423e-06	0.5	1e-10	1e-10	1	1.0	1
2395	RAB21	RAB21	NA	NA	NA	3.58968772527e-05	0.5	1e-10	1e-10	1	1.0	1
2396	LARS2	LARS2	-1.46982344595	-0.151811317164	0.141609577404	0.0103277045182	0.5	1e-10	1e-10	55	55.0	55
2397	IL1RAP	IL1RAP	NA	NA	NA	9.1817683932e-08	0.5	1e-10	1e-10	1	1.0	1
2398	IL16	IL16	-1.46877349877	-0.072689622827	0.141894234371	0.043519210777	0.5	1e-10	1e-10	135	141.0	143
2399	IL16	IL16	NA	NA	NA	0.043519210777	0.5	1e-10	1e-10	135	141.0	143
2400	FAM193A	FAM193A	NA	NA	NA	2.34876880011e-09	0.5	1e-10	1e-10	1	1.0	1
2401	TTYH2	TTYH2	1.46833787508	0.106301139869	0.14201246764	0.0192275893347	0.5	1e-10	1e-10	59	60.0	60
2402	NAA25	NAA25	1.46832603661	0.242250843818	0.142015681793	0.00369090511332	0.5	1e-10	1e-10	36	37.0	37
2403	C2orf27A	C2orf27A	-1.46802722894	-0.165676636268	0.142096826775	0.00796903757146	0.5	1e-10	1e-10	89	92.0	93
2404	VPS51	VPS51	1.46772508236	0.0321865087336	0.142178914684	0.210081740414	0.5	1e-10	1e-10	21	21.0	21
2405	MRPL13	MRPL13	-1.46723129869	-0.586126397637	0.142313145395	0.000609645417553	0.5	1e-10	1e-10	9	9.0	9
2406	COL11A1	COL11A1	1.46715753022	1.13442031737	0.14233320705	0.000151185661736	0.5	1e-10	1e-10	9	9.0	9
2407	CNNM4	CNNM4	-1.46712498038	-0.216498167696	0.142342059812	0.00413904442173	0.5	1e-10	1e-10	28	28.0	30
2408	CNNM4	CNNM4	NA	NA	NA	0.00413904442173	0.5	1e-10	1e-10	28	28.0	30
2409	EIF2AK1	EIF2AK1	-1.46695120375	-0.0577716329389	0.14238932996	0.0610265445241	0.5	1e-10	1e-10	63	64.0	65
2410	ZNF607	ZNF607	1.46673495414	0.302812296495	0.142448170302	0.0023001392298	0.5	1e-10	1e-10	64	64.0	67
2411	MAPKAPK5	MAPKAPK5	NA	NA	NA	0.000108706770595	0.5	1e-10	1e-10	8	8.0	8
2412	DNAJB13	DNAJB13	-1.46626187915	-24.3610920012	0.142576956516	4.6814942405e-07	0.5	1e-10	1e-10	16	16.0	16
2413	ANK3	ANK3	1.46597960657	3.0025198589	0.142653842748	2.407538087e-05	0.5	1e-10	1e-10	10	10.0	10
2414	CTNS	CTNS	-1.46508824043	-0.0226674484734	0.142896844612	0.42301031239	0.5	1e-10	1e-10	51	52.0	52
2415	HECTD2	HECTD2	1.46481279407	2.77352930168	0.142972000282	3.15163060222e-05	0.5	1e-10	1e-10	5	5.0	5
2416	CCDC171	CCDC171	NA	NA	NA	0.00245346395398	0.5	1e-10	1e-10	201	201.0	205
2417	ST3GAL4	ST3GAL4	-1.4643715675	-0.00803960468891	0.143092452366	3.19108485162	0.5	1e-10	1e-10	46	47.0	48
2418	CCDC88A	CCDC88A	1.46428021082	0.920168292925	0.143117401894	0.000255357070698	0.5	1e-10	1e-10	35	35.0	36
2419	PDIA6	PDIA6	1.46377013646	0.094209953032	0.143256764656	0.0243482845231	0.5	1e-10	1e-10	32	32.0	32
2420	FAM106A	FAM106A	-1.46292060918	-0.0786214082526	0.143489103978	0.0382703976667	0.5	1e-10	1e-10	41	42.0	48
2421	PRNP	PRNP	-1.46285891545	-0.027299763561	0.143505987998	0.293593151928	0.5	1e-10	1e-10	75	78.0	80
2422	RAB43	RAB43	1.4627451681	0.866110582882	0.143537121783	0.00024522878036	0.5	1e-10	1e-10	8	9.0	10
2423	MTHFD1	MTHFD1	-1.46234865742	-0.0230533269556	0.143645691214	0.394922927125	0.5	1e-10	1e-10	56	57.0	58
2424	EEF1E1	EEF1E1	-1.46130052753	-0.710587452714	0.14393298517	0.000388168374607	0.5	1e-10	1e-10	20	20.0	20
2425	CARS	CARS	1.4608692631	0.121621159134	0.144051323243	0.0133972440708	0.5	1e-10	1e-10	24	24.0	25
2426	SMAD5	SMAD5	NA	NA	NA	4.63149543085e-10	0.5	1e-10	1e-10	1	1.0	1
2427	NT5M	NT5M	-1.45986675227	-1.00389157705	0.144326698377	0.000214008602546	0.5	1e-10	1e-10	10	10.0	12
2428	ZNF346	ZNF346	1.45984164835	0.24487068989	0.144333599234	0.00336589991937	0.5	1e-10	1e-10	28	28.0	28
2429	ZNF324	ZNF324	NA	NA	NA	9.51288927064e-05	0.5	1e-10	1e-10	9	9.0	9
2430	ZNF208	ZNF208	-1.45971235436	-0.141158553971	0.144369145071	0.0102077208435	0.5	1e-10	1e-10	79	79.0	81
2431	LMF2	LMF2	1.45967289534	0.0473021108415	0.144379994581	0.0960764919982	0.5	1e-10	1e-10	26	26.0	29
2432	VPS45	VPS45	-1.45941993873	-2.34395319449	0.144449561471	3.41745559734e-05	0.5	1e-10	1e-10	6	6.0	7
2433	CEBPD	CEBPD	1.45934933885	0.00110770895159	0.144468982092	164.920186207	0.5	1e-10	1e-10	18	18.0	18
2434	GNPDA1	GNPDA1	1.45888690651	0.251340109409	0.144596237488	0.00353017733546	0.5	1e-10	1e-10	8	8.0	8
2435	YME1L1	YME1L1	1.45854653091	0.70466033056	0.144689959316	0.000421015822356	0.5	1e-10	1e-10	8	8.0	8
2436	CCT5	CCT5	1.4584672478	0.360446635513	0.144711796465	0.00175342488483	0.5	1e-10	1e-10	13	15.0	16
2437	INTS2	INTS2	NA	NA	NA	6.44979810908e-06	0.5	1e-10	1e-10	5	6.0	7
2438	EIF4A2	EIF4A2	NA	NA	NA	0.0144501785412	0.5	1e-10	1e-10	3	3.0	3
2439	SUGT1	SUGT1	1.45797348144	0.309644360803	0.144847852632	0.00220936050269	0.5	1e-10	1e-10	52	53.0	53
2440	LARP4B	LARP4B	-1.45753825588	-0.211993314886	0.144967859263	0.00444925272012	0.5	1e-10	1e-10	29	29.0	31
2441	SPTBN5	SPTBN5	-1.45745184752	-0.134550464073	0.144991694075	0.011698811048	0.5	1e-10	1e-10	394	398.0	406
2442	SPTBN5	SPTBN5	NA	NA	NA	0.011698811048	0.5	1e-10	1e-10	394	398.0	406
2443	FAM8A1	FAM8A1	1.45742181903	0.0690322182531	0.144999977811	0.0415642359974	0.5	1e-10	1e-10	50	50.0	50
2444	NAA20	NAA20	-1.4570859	-0.847779824615	0.145092670017	0.000288142240337	0.5	1e-10	1e-10	17	17.0	17
2445	TRPV1	TRPV1	-1.45666931821	-0.145474669415	0.145207683031	0.0113455007567	0.5	1e-10	1e-10	18	19.0	19
2446	B3GNTL1	B3GNTL1	-1.45627883641	-0.123857844295	0.145315553556	0.0138738358395	0.5	1e-10	1e-10	60	64.0	66
2447	SEMA6B	SEMA6B	1.45597747135	0.294818392088	0.145398847546	0.00260831286089	0.5	1e-10	1e-10	60	63.0	63
2448	RPS6KB1	RPS6KB1	1.45589154382	0.288597918047	0.145422603668	0.00208103360988	0.5	1e-10	1e-10	7	7.0	7
2449	C17orf89	C17orf89	-1.4553757273	-0.0977833552159	0.145565272365	0.0247593859895	0.5	1e-10	1e-10	50	55.0	55
2450	PLGRKT	PLGRKT	1.45528730674	0.0775241288401	0.145589739192	0.0332539344173	0.5	1e-10	1e-10	29	30.0	30
2451	RUVBL2	RUVBL2	NA	NA	NA	0.00209488949938	0.5	1e-10	1e-10	14	14.0	14
2452	PRADC1	PRADC1	-1.4542497819	-0.077115846283	0.145877067686	0.0362034137992	0.5	1e-10	1e-10	40	40.0	40
2453	PRADC1	PRADC1	NA	NA	NA	0.0362034137992	0.5	1e-10	1e-10	40	40.0	40
2454	UBE2Q1	UBE2Q1	-1.45419755899	-4.03651722274	0.145891541582	1.23873291281e-05	0.5	1e-10	1e-10	15	15.0	15
2455	NOP14	NOP14	1.45372313111	0.0448982272662	0.146023082493	0.10528761665	0.5	1e-10	1e-10	38	40.0	40
2456	HIST3H2A	HIST3H2A	1.45344657055	0.0586562851512	0.14609980415	0.0649097670388	0.5	1e-10	1e-10	44	46.0	48
2457	MSANTD3	MSANTD3	NA	NA	NA	2.38825236761e-06	0.5	1e-10	1e-10	7	8.0	8
2458	PPP2R2C	PPP2R2C	-1.45324706245	-12.1712699912	0.146155169558	1.43949805983e-06	0.5	1e-10	1e-10	8	8.0	8
2459	ENY2	ENY2	NA	NA	NA	0.000177390142933	0.5	1e-10	1e-10	17	17.0	17
2460	RSAD1	RSAD1	-1.45272290146	-0.0379740407048	0.146300705758	0.154135775047	0.5	1e-10	1e-10	57	57.0	57
2461	MARCH9	MARCH9	NA	NA	NA	8.14224778973e-06	0.5	1e-10	1e-10	3	3.0	3
2462	CRYZ	CRYZ	-1.45236143824	-0.0296932936105	0.146401132604	0.226096347613	0.5	1e-10	1e-10	65	65.0	67
2463	ERH	ERH	1.45182122302	0.094838719346	0.146551321177	0.0234876581611	0.5	1e-10	1e-10	15	15.0	15
2464	CECR1	CECR1	1.45123234616	0.0233794179206	0.146715172715	0.41182845472	0.5	1e-10	1e-10	70	83.0	86
2465	ERAP1	ERAP1	1.45108635513	0.0396806796084	0.146755815531	0.134733042717	0.5	1e-10	1e-10	66	66.0	68
2466	NT5DC3	NT5DC3	1.45082217324	1.55794180433	0.146829383694	7.92183621858e-05	0.5	1e-10	1e-10	6	6.0	6
2467	GLTPD2	GLTPD2	-1.45075262995	-1.80608065711	0.146848754479	6.56353866129e-05	0.5	1e-10	1e-10	7	7.0	7
2468	ZCCHC4	ZCCHC4	1.45031295735	0.5069646247	0.146971267378	0.000874862822478	0.5	1e-10	1e-10	68	69.0	70
2469	AK8	AK8	NA	NA	NA	0.000294792638077	0.5	1e-10	1e-10	14	14.0	14
2470	BCMO1	BCMO1	-1.44944239458	-0.906240652245	0.147214076567	0.000248402890044	0.5	1e-10	1e-10	42	43.0	43
2471	THOC6	THOC6	1.44927265949	0.765118559975	0.147261453194	0.000372681249137	0.5	1e-10	1e-10	3	3.0	3
2472	ZNF546	ZNF546	1.44925953707	2.20158335621	0.14726511642	4.2411675626e-05	0.5	1e-10	1e-10	8	8.0	8
2473	UBP1	UBP1	1.44869392204	0.114273398297	0.147423078589	0.0179031347944	0.5	1e-10	1e-10	48	48.0	49
2474	ZNF749	ZNF749	-1.44842668899	-0.189422071053	0.147497755152	0.00531364418567	0.5	1e-10	1e-10	30	30.0	30
2475	PLD6	PLD6	1.44788982621	0.068990164492	0.147647865403	0.0457439249985	0.5	1e-10	1e-10	33	33.0	34
2476	PAM	PAM	-1.44786473121	-0.133302979609	0.14765488498	0.011747797567	0.5	1e-10	1e-10	19	20.0	21
2477	STAT2	STAT2	1.44763562509	0.0692486457432	0.14771898237	0.0454353888934	0.5	1e-10	1e-10	7	8.0	8
2478	DIMT1	DIMT1	1.44722413373	0.138856274903	0.147834159368	0.010179032036	0.5	1e-10	1e-10	87	87.0	88
2479	PDE6A	PDE6A	1.44691403075	4.8696803171	0.147921002953	9.6104745614e-06	0.5	1e-10	1e-10	33	35.0	37
2480	SESN2	SESN2	1.44677091978	0.00720001474318	0.147961093976	3.46641382947	0.5	1e-10	1e-10	95	95.0	96
2481	MRE11A	MRE11A	-1.44653874874	-0.0171830576823	0.148026151891	0.715618451354	0.5	1e-10	1e-10	82	82.0	86
2482	ZNF652	ZNF652	1.44635514476	3.77190006428	0.148077616038	1.59377681339e-05	0.5	1e-10	1e-10	14	15.0	15
2483	ZNF850	ZNF850	-1.44591640223	-2.06555389167	0.148200650817	4.90951986482e-05	0.5	1e-10	1e-10	43	43.0	43
2484	NUP107	NUP107	1.44582863542	0.0386072476554	0.148225272276	0.135848431521	0.5	1e-10	1e-10	50	50.0	50
2485	SSBP3	SSBP3	-1.4456768889	-0.148586402432	0.148267849507	0.0104715984064	0.5	1e-10	1e-10	14	14.0	14
2486	SSBP3	SSBP3	NA	NA	NA	0.0104715984064	0.5	1e-10	1e-10	14	14.0	14
2487	RNF187	RNF187	-1.44558331507	-0.0699892111802	0.148294109226	0.0447711442472	0.5	1e-10	1e-10	35	35.0	35
2488	ATXN3	ATXN3	-1.44534459644	-0.0862373708709	0.148361117173	0.0276904448879	0.5	1e-10	1e-10	100	100.0	100
2489	HSBP1L1	HSBP1L1	1.44530812971	0.156527139948	0.148371355363	0.0083893554808	0.5	1e-10	1e-10	82	84.0	84
2490	CCDC174	CCDC174	1.44526262096	0.0383376143516	0.148384132894	0.145574238093	0.5	1e-10	1e-10	86	89.0	89
2491	KAT5	KAT5	NA	NA	NA	0.00030746437277	0.5	1e-10	1e-10	7	7.0	7
2492	PRDX3	PRDX3	-1.44498778065	-0.189956753426	0.14846131792	0.00529424073959	0.5	1e-10	1e-10	12	12.0	12
2493	AMIGO3	AMIGO3	1.44464852401	0.0380496109243	0.148556635646	0.133300637725	0.5	1e-10	1e-10	22	22.0	24
2494	POLR3F	POLR3F	1.44453834162	1.89592588273	0.148587602599	5.66792832053e-05	0.5	1e-10	1e-10	11	12.0	12
2495	C21orf2	C21orf2	1.44408478995	0.026768832533	0.148715126004	0.36309782386	0.5	1e-10	1e-10	93	94.0	95
2496	ZNF618	ZNF618	NA	NA	NA	0.00155750311633	0.5	1e-10	1e-10	13	13.0	13
2497	ALDH3A2	ALDH3A2	-1.44364341353	-0.0422500231907	0.148839306355	0.107553248197	0.5	1e-10	1e-10	41	42.0	44
2498	MTFP1	MTFP1	-1.44315786907	-0.0515242842832	0.148976004724	0.0753091944144	0.5	1e-10	1e-10	26	26.0	26
2499	ZCWPW1	ZCWPW1	-1.44262780027	-0.150465540659	0.149125347713	0.00897719451193	0.5	1e-10	1e-10	42	42.0	43
2500	OSBPL5	OSBPL5	-1.44187341578	-0.108769827079	0.149338087006	0.0219429558236	0.5	1e-10	1e-10	42	42.0	43
2501	KDELR3	KDELR3	NA	NA	NA	0.000577863689303	0.5	1e-10	1e-10	2	2.0	2
2502	NUDT3	NUDT3	-1.44108545973	-0.423384103295	0.149560540819	0.00120468954042	0.5	1e-10	1e-10	17	17.0	17
2503	FRG1	FRG1	-1.44101676231	-0.0539536777775	0.149579947283	0.0709543203222	0.5	1e-10	1e-10	43	44.0	46
2504	COL28A1	COL28A1	-1.44031220632	-2.22070151062	0.149779089533	4.35293304121e-05	0.5	1e-10	1e-10	18	18.0	18
2505	AES	AES	1.44020402629	0.0130494203866	0.149809684444	1.46668125491	0.5	1e-10	1e-10	13	22.0	22
2506	SLC17A3	SLC17A3	-1.4401080187	-0.649459358735	0.149836840803	0.000507359766528	0.5	1e-10	1e-10	10	10.0	12
2507	RNF32	RNF32	-1.43989678216	-0.877431981918	0.149896603624	0.000301072707236	0.5	1e-10	1e-10	51	52.0	53
2508	ERICH2	ERICH2	-1.43980605924	-0.246850125396	0.149922276438	0.00316589081854	0.5	1e-10	1e-10	53	53.0	55
2509	PPRC1	PPRC1	-1.43975902247	-0.118707923956	0.149935588246	0.0139602681986	0.5	1e-10	1e-10	35	36.0	38
2510	SUPV3L1	SUPV3L1	1.43943187368	0.177534541932	0.150028199085	0.00655749603386	0.5	1e-10	1e-10	62	62.0	62
2511	ST14	ST14	NA	NA	NA	5.52053486464e-05	0.5	1e-10	1e-10	11	11.0	11
2512	PCMT1	PCMT1	1.43916864753	0.0994003498353	0.150102746069	0.0193573852546	0.5	1e-10	1e-10	46	46.0	47
2513	OGFR	OGFR	1.43865658889	0.0295707720305	0.150247844602	0.30347750015	0.5	1e-10	1e-10	27	27.0	28
2514	MCM4	MCM4	-1.43838674758	-0.52225546401	0.150324350695	0.00074000486438	0.5	1e-10	1e-10	17	17.0	17
2515	IPP	IPP	NA	NA	NA	2.58476427021e-05	0.5	1e-10	1e-10	29	29.0	30
2516	ZCCHC9	ZCCHC9	-1.4372036854	-0.32195379172	0.150660126131	0.00194056775947	0.5	1e-10	1e-10	67	67.0	71
2517	HYPK	HYPK	-1.43718277104	-0.714397954078	0.150666067161	0.000402115521009	0.5	1e-10	1e-10	28	29.0	30
2518	HYPK	HYPK	NA	NA	NA	0.000402115521009	0.5	1e-10	1e-10	28	29.0	30
2519	SVOPL	SVOPL	-1.43678254874	-3.2983692174	0.150779790564	1.9373527714e-05	0.5	1e-10	1e-10	59	60.0	63
2520	GOLGA8K	GOLGA8K	-1.43673897294	-0.603165708588	0.150792176604	0.000569669106871	0.5	1e-10	1e-10	74	75.0	80
2521	GOLGA8K	GOLGA8K	NA	NA	NA	0.000569669106871	0.5	1e-10	1e-10	74	75.0	80
2522	KCNT1	KCNT1	-1.43595801597	-0.047247400849	0.151014288264	0.0950686102113	0.5	1e-10	1e-10	20	23.0	23
2523	CAPN9	CAPN9	-1.43593388515	-0.295008814942	0.151021155269	0.00215978148864	0.5	1e-10	1e-10	101	101.0	101
2524	HFM1	HFM1	1.43533773247	1.29732640128	0.151190880421	0.000119843172915	0.5	1e-10	1e-10	13	13.0	13
2525	HFM1	HFM1	NA	NA	NA	0.000119843172915	0.5	1e-10	1e-10	13	13.0	13
2526	TAS2R4	TAS2R4	1.4352128727	0.118624484024	0.1512264465	0.0132683442917	0.5	1e-10	1e-10	70	70.0	74
2527	DCDC1	DCDC1	-1.43517507998	-12.6148211175	0.151237212945	1.2181509887e-06	0.5	1e-10	1e-10	14	14.0	14
2528	ZBTB7B	ZBTB7B	-1.43509703813	-0.142131562011	0.151259447465	0.00980351600277	0.5	1e-10	1e-10	54	54.0	55
2529	ZBTB7B	ZBTB7B	NA	NA	NA	0.00980351600277	0.5	1e-10	1e-10	54	54.0	55
2530	CLCN2	CLCN2	-1.43412373308	-0.123509490127	0.151536956297	0.0144950302299	0.5	1e-10	1e-10	30	33.0	33
2531	THAP6	THAP6	NA	NA	NA	1.16751685332e-06	0.5	1e-10	1e-10	7	7.0	7
2532	STAT6	STAT6	-1.43366900934	-0.0234127195817	0.151666740009	0.351129535136	0.5	1e-10	1e-10	40	41.0	42
2533	VCAM1	VCAM1	NA	NA	NA	0.00159848762947	0.5	1e-10	1e-10	1	1.0	1
2534	VCAM1	VCAM1	NA	NA	NA	0.00159848762947	0.5	1e-10	1e-10	1	1.0	1
2535	VAMP5	VAMP5	-1.43328075254	-0.0357597848598	0.151777620231	0.148164460055	0.5	1e-10	1e-10	34	34.0	34
2536	H2AFJ	H2AFJ	-1.43322446848	-0.171857569326	0.15179369922	0.00888064864408	0.5	1e-10	1e-10	16	16.0	16
2537	TCERG1	TCERG1	NA	NA	NA	6.96210414272e-06	0.5	1e-10	1e-10	1	1.0	1
2538	MPV17	MPV17	NA	NA	NA	1.6040779782e-05	0.5	1e-10	1e-10	3	3.0	3
2539	SLC25A29	SLC25A29	-1.43281043466	-0.188948610628	0.151912018509	0.00571233779462	0.5	1e-10	1e-10	25	28.0	28
2540	SYNDIG1	SYNDIG1	NA	NA	NA	2.09230340758e-08	0.5	1e-10	1e-10	2	2.0	2
2541	AFAP1L1	AFAP1L1	NA	NA	NA	0.00629660703397	0.5	1e-10	1e-10	34	34.0	35
2542	NADSYN1	NADSYN1	1.43190558053	0.0324329043429	0.152170844943	0.191852799897	0.5	1e-10	1e-10	138	140.0	141
2543	FBXO46	FBXO46	-1.43175608367	-0.198796555336	0.152213639644	0.0053040661697	0.5	1e-10	1e-10	13	13.0	13
2544	MYOF	MYOF	-1.4314124066	-0.0931087925884	0.152312054759	0.0243770697671	0.5	1e-10	1e-10	50	51.0	51
2545	TTC39A	TTC39A	NA	NA	NA	1.48277396343e-07	0.5	1e-10	1e-10	3	3.0	3
2546	TMEM189	TMEM189	-1.43108615839	-2.61712136831	0.152405523764	2.70124058564e-05	0.5	1e-10	1e-10	5	5.0	5
2547	PPP1R15B	PPP1R15B	-1.43073644625	-0.0705114541942	0.152505763574	0.0487138419893	0.5	1e-10	1e-10	14	14.0	14
2548	PPP1R15B	PPP1R15B	NA	NA	NA	0.0487138419893	0.5	1e-10	1e-10	14	14.0	14
2549	NDST4	NDST4	1.43033913461	0.079757859638	0.152619707953	0.0362447676651	0.5	1e-10	1e-10	254	257.0	264
2550	TBX18	TBX18	1.42970061473	0.194135509301	0.152802963766	0.0049337190819	0.5	1e-10	1e-10	71	71.0	74
2551	FKBP1C	FKBP1C	NA	NA	NA	1.14813842064e-06	0.5	1e-10	1e-10	4	4.0	5
2552	NAPRT1	NAPRT1	1.42889214648	0.0118409203754	0.153035235048	1.43730854434	0.5	1e-10	1e-10	81	87.0	87
2553	GORAB	GORAB	1.42866605559	0.0814628686597	0.153100238533	0.030143768699	0.5	1e-10	1e-10	134	134.0	135
2554	COLQ	COLQ	1.4281281493	0.493677364612	0.153254976613	0.000776616240765	0.5	1e-10	1e-10	51	51.0	51
2555	YIPF1	YIPF1	NA	NA	NA	1.31868126875e-05	0.5	1e-10	1e-10	9	9.0	9
2556	RGS4	RGS4	-1.42773040603	-2.31975752795	0.153369470838	3.60948542962e-05	0.5	1e-10	1e-10	3	3.0	3
2557	ICK	ICK	-1.42701513283	-1.50573512334	0.153575532764	8.4240847125e-05	0.5	1e-10	1e-10	6	7.0	7
2558	TRMU	TRMU	1.42650102666	0.291769950701	0.153723770772	0.00287451975037	0.5	1e-10	1e-10	37	37.0	37
2559	DHX35	DHX35	1.42641563491	0.461607441431	0.153748403266	0.000911236121838	0.5	1e-10	1e-10	22	22.0	22
2560	HEG1	HEG1	NA	NA	NA	5.85572617239e-05	0.5	1e-10	1e-10	3	3.0	3
2561	ZNF154	ZNF154	-1.42542199887	-0.763721099483	0.154035252693	0.000325364631934	0.5	1e-10	1e-10	14	14.0	14
2562	ERCC3	ERCC3	1.42514854588	0.0208418255283	0.154114266239	0.376645574238	0.5	1e-10	1e-10	74	74.0	75
2563	ERCC3	ERCC3	NA	NA	NA	0.376645574238	0.5	1e-10	1e-10	74	74.0	75
2564	ACTR3B	ACTR3B	1.42494343199	0.453774275904	0.154173553592	0.00104970619373	0.5	1e-10	1e-10	30	32.0	33
2565	SPATA7	SPATA7	-1.42378155102	-0.0555155593223	0.154509717864	0.057205847123	0.5	1e-10	1e-10	70	71.0	72
2566	MSRB3	MSRB3	NA	NA	NA	0.000171101372151	0.5	1e-10	1e-10	3	3.0	3
2567	PPFIA2	PPFIA2	-1.42275424273	-9.17794408967	0.154807410133	2.28293203679e-06	0.5	1e-10	1e-10	3	3.0	3
2568	ZNF611	ZNF611	NA	NA	NA	0.000726488902927	0.5	1e-10	1e-10	41	41.0	43
2569	TMED7	TMED7	-1.42172204909	-0.0651510853121	0.155106956608	0.0515497971112	0.5	1e-10	1e-10	109	110.0	112
2570	FGFR1OP	FGFR1OP	NA	NA	NA	2.08525758609e-07	0.5	1e-10	1e-10	16	16.0	16
2571	THBS3	THBS3	-1.42064892773	-0.0156935021665	0.155418846882	0.782193252074	0.5	1e-10	1e-10	12	12.0	12
2572	C16orf91	C16orf91	NA	NA	NA	7.09288737902e-05	0.5	1e-10	1e-10	14	16.0	16
2573	STON2	STON2	-1.42039857388	-0.436984915943	0.155491677765	0.00101481233121	0.5	1e-10	1e-10	23	23.0	24
2574	RRAD	RRAD	NA	NA	NA	0.000132401840986	0.5	1e-10	1e-10	1	1.0	1
2575	EFR3B	EFR3B	-1.4201493199	-3.59150453016	0.155564214418	1.663923151e-05	0.5	1e-10	1e-10	40	40.0	42
2576	ZNF385D	ZNF385D	1.41994845167	23.3850457154	0.155622688778	3.71514504644e-07	0.5	1e-10	1e-10	15	15.0	15
2577	CHRNA3	CHRNA3	1.41973672141	0.717178978255	0.155684343219	0.000364299656611	0.5	1e-10	1e-10	46	47.0	47
2578	CHRNA3	CHRNA3	NA	NA	NA	0.000364299656611	0.5	1e-10	1e-10	46	47.0	47
2579	ARHGEF1	ARHGEF1	NA	NA	NA	8.61541689585e-06	0.5	1e-10	1e-10	1	1.0	1
2580	CD300LG	CD300LG	1.41882430244	0.510979420155	0.155950245633	0.00081004130443	0.5	1e-10	1e-10	14	14.0	15
2581	GIPC1	GIPC1	-1.41868370785	-0.359674354152	0.155991249145	0.00156986687987	0.5	1e-10	1e-10	16	17.0	17
2582	CDA	CDA	-1.41846576071	-0.172815937664	0.156054828197	0.00619970208057	0.5	1e-10	1e-10	12	13.0	14
2583	CDA	CDA	NA	NA	NA	0.00619970208057	0.5	1e-10	1e-10	12	13.0	14
2584	ZNF681	ZNF681	-1.41825597965	-0.868698985505	0.156116043629	0.000285483772701	0.5	1e-10	1e-10	23	23.0	24
2585	PNP	PNP	1.41825475672	0.131587031699	0.156116400541	0.0131263919218	0.5	1e-10	1e-10	26	28.0	28
2586	PLEKHB2	PLEKHB2	NA	NA	NA	3.66845864289e-05	0.5	1e-10	1e-10	7	7.0	7
2587	PLEKHB2	PLEKHB2	NA	NA	NA	3.66845864289e-05	0.5	1e-10	1e-10	7	7.0	7
2588	EYA4	EYA4	-1.41783259744	-40.0919817152	0.156239644696	1.24372906815e-07	0.5	1e-10	1e-10	5	5.0	5
2589	SESN3	SESN3	NA	NA	NA	0.000323636408151	0.5	1e-10	1e-10	2	2.0	2
2590	ALOX15	ALOX15	NA	NA	NA	5.77517082391e-06	0.5	1e-10	1e-10	12	13.0	13
2591	ZDHHC11B	ZDHHC11B	1.41742159634	0.142864388382	0.156359702253	0.0121307426246	0.5	1e-10	1e-10	41	47.0	52
2592	WAPAL	WAPAL	-1.41715301816	-0.330477491917	0.156438194434	0.00184232553745	0.5	1e-10	1e-10	22	22.0	22
2593	TTC39B	TTC39B	NA	NA	NA	0.00125281727752	0.5	1e-10	1e-10	47	47.0	47
2594	CUX1	CUX1	-1.4163539909	-0.382369181537	0.156671887482	0.00139705889319	0.5	1e-10	1e-10	20	20.0	21
2595	ETFB	ETFB	1.41594770834	0.206618838002	0.156790815203	0.00551362780542	0.5	1e-10	1e-10	40	48.0	51
2596	TXLNB	TXLNB	1.4158485711	0.133668240029	0.156819845209	0.0122723145009	0.5	1e-10	1e-10	27	29.0	29
2597	ZBTB43	ZBTB43	NA	NA	NA	1.6607927487e-05	0.5	1e-10	1e-10	9	9.0	9
2598	GPR126	GPR126	-1.41558267712	-34.7722932598	0.156897726126	1.65498997411e-07	0.5	1e-10	1e-10	4	4.0	4
2599	CRMP1	CRMP1	1.41544949254	0.0696044903693	0.156936747195	0.0371987533549	0.5	1e-10	1e-10	85	92.0	95
2600	LSMEM2	LSMEM2	NA	NA	NA	8.25328411298e-05	0.5	1e-10	1e-10	12	12.0	13
2601	ARFGAP3	ARFGAP3	1.41474631108	0.0896359320057	0.157142890714	0.0248223371348	0.5	1e-10	1e-10	47	47.0	47
2602	RMDN1	RMDN1	1.41430593475	0.0927509056409	0.157272095189	0.0229790586603	0.5	1e-10	1e-10	130	131.0	132
2603	ANO4	ANO4	-1.41395830817	-0.0493791631177	0.157374144146	0.0768654918851	0.5	1e-10	1e-10	12	12.0	12
2604	FAM198B	FAM198B	-1.41347946633	-0.0192077067454	0.157514794699	0.492745682679	0.5	1e-10	1e-10	28	28.0	28
2605	FAM60A	FAM60A	-1.41326585739	-0.0721515050105	0.157577568918	0.037650654104	0.5	1e-10	1e-10	33	33.0	34
2606	ATAD3B	ATAD3B	-1.41314978588	-0.127697995592	0.157611687325	0.0135850545819	0.5	1e-10	1e-10	34	37.0	37
2607	ATAD3B	ATAD3B	NA	NA	NA	0.0135850545819	0.5	1e-10	1e-10	34	37.0	37
2608	PCED1B	PCED1B	NA	NA	NA	0.00243528403294	0.5	1e-10	1e-10	4	4.0	4
2609	ACP5	ACP5	-1.4129598796	-0.208543958155	0.157667521008	0.00464351929693	0.5	1e-10	1e-10	7	7.0	7
2610	GNAZ	GNAZ	NA	NA	NA	0.00232867334527	0.5	1e-10	1e-10	16	16.0	18
2611	TPP1	TPP1	1.41283261095	0.0301505172244	0.157704947208	0.214761499293	0.5	1e-10	1e-10	29	29.0	29
2612	TP53BP1	TP53BP1	1.41271045794	0.159945170144	0.157740875366	0.00745231814607	0.5	1e-10	1e-10	23	23.0	23
2613	RABAC1	RABAC1	-1.41249295858	-0.0122147120134	0.157804862548	1.39818785868	0.5	1e-10	1e-10	54	54.0	54
2614	MAP2	MAP2	-1.41247698187	-0.345566584425	0.157809563587	0.00258909929792	0.5	1e-10	1e-10	31	31.0	32
2615	CKB	CKB	1.4114697295	0.0459009526954	0.158106155092	0.099286311218	0.5	1e-10	1e-10	5	6.0	6
2616	SGTB	SGTB	-1.41099473837	-2.89698496479	0.158246165473	2.40224846234e-05	0.5	1e-10	1e-10	13	13.0	14
2617	NFE2L2	NFE2L2	-1.40999375101	-0.019006300563	0.158541528099	0.555640257095	0.5	1e-10	1e-10	32	32.0	32
2618	KCNC4	KCNC4	1.40983545769	0.231826467997	0.158588274105	0.00356399700787	0.5	1e-10	1e-10	10	10.0	10
2619	TWISTNB	TWISTNB	-1.40940446984	-0.126791665266	0.15871560311	0.0122387903533	0.5	1e-10	1e-10	87	88.0	92
2620	CTSZ	CTSZ	NA	NA	NA	0.00995663295619	0.5	1e-10	1e-10	4	4.0	4
2621	PECR	PECR	-1.40907525919	-1.05396883283	0.158812915662	0.000197125035776	0.5	1e-10	1e-10	13	15.0	15
2622	PECR	PECR	NA	NA	NA	0.000197125035776	0.5	1e-10	1e-10	13	15.0	15
2623	ABCA5	ABCA5	NA	NA	NA	6.2491602258e-05	0.5	1e-10	1e-10	17	17.0	17
2624	CEP70	CEP70	-1.40854627681	-1.15708384923	0.158969374018	0.000143535782889	0.5	1e-10	1e-10	26	27.0	28
2625	PACRGL	PACRGL	1.40843442972	0.0863564533774	0.159002470228	0.0252364242663	0.5	1e-10	1e-10	95	95.0	97
2626	NKAPL	NKAPL	-1.40843369101	-0.656450091557	0.159002688836	0.000441367404043	0.5	1e-10	1e-10	12	12.0	13
2627	VDAC2	VDAC2	1.40843174792	0.0376727434	0.159003263853	0.140308250652	0.5	1e-10	1e-10	72	72.0	72
2628	TCTA	TCTA	1.40822155988	0.26815383628	0.159065474068	0.00258423171924	0.5	1e-10	1e-10	30	30.0	30
2629	PTOV1	PTOV1	-1.40789870893	-0.121766503707	0.159161065459	0.0144254074033	0.5	1e-10	1e-10	6	6.0	6
2630	IMMT	IMMT	1.40787879076	0.0389389106157	0.159166964357	0.129990219172	0.5	1e-10	1e-10	75	75.0	77
2631	LETM1	LETM1	1.4078235361	1.08350336506	0.159183329259	0.000195204162191	0.5	1e-10	1e-10	7	7.0	7
2632	CERS5	CERS5	1.40747855688	0.0639339212241	0.159285531346	0.0480997735957	0.5	1e-10	1e-10	63	64.0	65
2633	KIAA1430	KIAA1430	1.40742854588	0.130898538001	0.159300351512	0.0113745601655	0.5	1e-10	1e-10	86	87.0	87
2634	WDR7	WDR7	NA	NA	NA	6.70346526376e-06	0.5	1e-10	1e-10	10	10.0	10
2635	STMN1	STMN1	NA	NA	NA	2.01291641541e-05	0.5	1e-10	1e-10	1	1.0	1
2636	ORMDL1	ORMDL1	1.40634473722	0.0531562092602	0.159621781689	0.0669625162578	0.5	1e-10	1e-10	56	56.0	57
2637	TET2	TET2	1.40626004241	0.356283359378	0.159646920672	0.00150349059744	0.5	1e-10	1e-10	49	50.0	51
2638	MYO6	MYO6	NA	NA	NA	9.09186069995e-05	0.5	1e-10	1e-10	42	42.0	43
2639	ZNF100	ZNF100	-1.40600406313	-0.0610233880819	0.159722918249	0.0564408625929	0.5	1e-10	1e-10	118	119.0	125
2640	RUFY3	RUFY3	-1.4056520173	-0.116611601676	0.159827481672	0.0160811406611	0.5	1e-10	1e-10	51	52.0	53
2641	CEP78	CEP78	1.4055676861	4.86776186535	0.159852537113	8.54580134731e-06	0.5	1e-10	1e-10	9	9.0	9
2642	DOLPP1	DOLPP1	NA	NA	NA	0.00286506177914	0.5	1e-10	1e-10	33	33.0	34
2643	C7orf63	C7orf63	1.40477711058	0.432428090502	0.160087567572	0.00168522979301	0.5	1e-10	1e-10	24	24.0	25
2644	DYRK2	DYRK2	-1.40470919529	-0.367783442005	0.160107770312	0.00147692891552	0.5	1e-10	1e-10	56	56.0	56
2645	ZFYVE19	ZFYVE19	1.40461569417	0.0518822324528	0.160135587212	0.0655252893266	0.5	1e-10	1e-10	54	54.0	55
2646	ZFYVE19	ZFYVE19	NA	NA	NA	0.0655252893266	0.5	1e-10	1e-10	54	54.0	55
2647	WDR81	WDR81	1.40421010902	0.0658699502447	0.16025629247	0.0570765894119	0.5	1e-10	1e-10	57	61.0	61
2648	FAM71E1	FAM71E1	1.40420975504	0.125854069757	0.160256397848	0.0137932725012	0.5	1e-10	1e-10	13	15.0	16
2649	ZMYND10	ZMYND10	NA	NA	NA	2.98635409587e-06	0.5	1e-10	1e-10	1	1.0	1
2650	HIST3H2BB	HIST3H2BB	NA	NA	NA	4.60676603631e-07	0.5	1e-10	1e-10	3	3.0	3
2651	HIST3H2BB	HIST3H2BB	NA	NA	NA	4.60676603631e-07	0.5	1e-10	1e-10	3	3.0	3
2652	KCNT2	KCNT2	1.40336653918	0.227772742868	0.160507565608	0.00396960345711	0.5	1e-10	1e-10	10	10.0	11
2653	KCNT2	KCNT2	NA	NA	NA	0.00396960345711	0.5	1e-10	1e-10	10	10.0	11
2654	C8orf33	C8orf33	1.40323641423	0.0294115528372	0.160546352264	0.258661569725	0.5	1e-10	1e-10	55	59.0	60
2655	WDR16	WDR16	1.40300971283	3.98093856177	0.160613942614	1.30020998782e-05	0.5	1e-10	1e-10	16	16.0	16
2656	TLDC1	TLDC1	NA	NA	NA	0.000979408572689	0.5	1e-10	1e-10	29	30.0	31
2657	PHGDH	PHGDH	-1.40267616525	-0.00655516276668	0.160713427925	4.18932791523	0.5	1e-10	1e-10	72	73.0	76
2658	MFSD2A	MFSD2A	-1.40252496789	-0.28761851531	0.160758540026	0.0023839272421	0.5	1e-10	1e-10	6	6.0	6
2659	GTPBP2	GTPBP2	NA	NA	NA	0.00233623464061	0.5	1e-10	1e-10	12	12.0	12
2660	HPS6	HPS6	NA	NA	NA	7.63075883932e-07	0.5	1e-10	1e-10	1	1.0	1
2661	CCDC84	CCDC84	NA	NA	NA	0.00252955253873	0.5	1e-10	1e-10	17	17.0	17
2662	BBS9	BBS9	NA	NA	NA	4.46329679932e-05	0.5	1e-10	1e-10	3	3.0	3
2663	TTC7A	TTC7A	-1.40090931423	-0.955303564475	0.161241193123	0.000210014339283	0.5	1e-10	1e-10	20	20.0	20
2664	TTC7A	TTC7A	NA	NA	NA	0.000210014339283	0.5	1e-10	1e-10	20	20.0	20
2665	RAMP3	RAMP3	-1.40018304162	-0.412463202367	0.161458512775	0.00117554649099	0.5	1e-10	1e-10	10	10.0	11
2666	FAM161A	FAM161A	1.39884409159	0.169559597712	0.161859741092	0.00659903060382	0.5	1e-10	1e-10	72	72.0	72
2667	FAM161A	FAM161A	NA	NA	NA	0.00659903060382	0.5	1e-10	1e-10	72	72.0	72
2668	MTSS1	MTSS1	1.39811743173	0.0811096725043	0.162077806041	0.0293183581578	0.5	1e-10	1e-10	70	70.0	71
2669	ECSIT	ECSIT	-1.39795529849	-0.0865605170704	0.162126491201	0.0278228860891	0.5	1e-10	1e-10	54	54.0	54
2670	CD200R1	CD200R1	-1.39690575159	-6.98703043584	0.162441914795	4.56035255494e-06	0.5	1e-10	1e-10	6	6.0	6
2671	GSTP1	GSTP1	1.39617005001	0.0466284387474	0.162663293359	0.0811231590451	0.5	1e-10	1e-10	46	48.0	49
2672	DOK7	DOK7	-1.39593310954	-0.288339990314	0.162734639093	0.00263635115768	0.5	1e-10	1e-10	87	103.0	106
2673	MEOX2	MEOX2	NA	NA	NA	0.000341762324509	0.5	1e-10	1e-10	7	7.0	7
2674	AQP9	AQP9	1.39530149724	1.94952577076	0.162924940772	4.79798554199e-05	0.5	1e-10	1e-10	7	7.0	7
2675	AQP9	AQP9	NA	NA	NA	4.79798554199e-05	0.5	1e-10	1e-10	7	7.0	7
2676	LRRC8A	LRRC8A	-1.39520045922	-0.50183587769	0.162955398595	0.000812613054809	0.5	1e-10	1e-10	10	11.0	11
2677	CPM	CPM	1.39437652618	0.348108352119	0.163203932795	0.00164146926751	0.5	1e-10	1e-10	10	10.0	11
2678	RIPK3	RIPK3	-1.39433481798	-2.38176112214	0.163216521406	3.48650062274e-05	0.5	1e-10	1e-10	20	21.0	21
2679	CNKSR1	CNKSR1	1.39432508146	0.0464757063609	0.163219460246	0.0920930440293	0.5	1e-10	1e-10	68	68.0	68
2680	FH	FH	NA	NA	NA	0.000841673240634	0.5	1e-10	1e-10	8	8.0	8
2681	GDAP1	GDAP1	NA	NA	NA	0.000437163856482	0.5	1e-10	1e-10	10	10.0	10
2682	ITGAE	ITGAE	-1.39239557832	-2.29909985049	0.163802642702	4.05572538653e-05	0.5	1e-10	1e-10	10	11.0	11
2683	MOB3B	MOB3B	1.391723124	0.023532080071	0.164006257146	0.359741652242	0.5	1e-10	1e-10	3	3.0	3
2684	GCNT7	GCNT7	NA	NA	NA	2.12797521141e-06	0.5	1e-10	1e-10	13	13.0	13
2685	GPC1	GPC1	1.39100176864	0.177981991538	0.164224890431	0.00571881300543	0.5	1e-10	1e-10	4	4.0	4
2686	GPC1	GPC1	NA	NA	NA	0.00571881300543	0.5	1e-10	1e-10	4	4.0	4
2687	LRRC32	LRRC32	1.39092725504	0.0844052455329	0.164247487024	0.0277879176657	0.5	1e-10	1e-10	25	26.0	26
2688	FAM110A	FAM110A	-1.39079880788	-3.40711472176	0.164286444718	1.55544095499e-05	0.5	1e-10	1e-10	8	8.0	8
2689	NBN	NBN	1.39046473561	0.322603931434	0.164387800572	0.00189664196292	0.5	1e-10	1e-10	22	23.0	23
2690	ZNF282	ZNF282	NA	NA	NA	0.000294394625547	0.5	1e-10	1e-10	14	14.0	14
2691	LLGL2	LLGL2	1.38984272283	0.344460158705	0.164576641612	0.00163779686922	0.5	1e-10	1e-10	22	22.0	22
2692	CACNA1C	CACNA1C	-1.38981312429	-1.14760269038	0.164585631703	0.000139474590059	0.5	1e-10	1e-10	17	17.0	17
2693	MAPKAPK3	MAPKAPK3	-1.38969805788	-0.481960086941	0.164620584826	0.000767742449127	0.5	1e-10	1e-10	30	31.0	31
2694	CSRP1	CSRP1	1.38964926685	0.0117927807347	0.164635407508	1.55097719132	0.5	1e-10	1e-10	18	18.0	18
2695	CSRP1	CSRP1	NA	NA	NA	1.55097719132	0.5	1e-10	1e-10	18	18.0	18
2696	RNFT1	RNFT1	NA	NA	NA	1.72098054871e-05	0.5	1e-10	1e-10	3	3.0	3
2697	LRRC25	LRRC25	-1.38888460901	-0.207272458741	0.164867841393	0.00452497162999	0.5	1e-10	1e-10	76	83.0	83
2698	RNF125	RNF125	NA	NA	NA	2.50992041609e-10	0.5	1e-10	1e-10	1	1.0	1
2699	IL20RA	IL20RA	1.38793751704	0.515476599497	0.165156072396	0.000693053083187	0.5	1e-10	1e-10	52	53.0	54
2700	ELP6	ELP6	NA	NA	NA	7.79843415873e-05	0.5	1e-10	1e-10	8	8.0	9
2701	FAM229B	FAM229B	-1.38729826905	-0.278736107699	0.16535083072	0.0025863552991	0.5	1e-10	1e-10	59	59.0	60
2702	CYB5R2	CYB5R2	1.38727900036	0.123352008472	0.165356703952	0.0118342397514	0.5	1e-10	1e-10	40	40.0	40
2703	AURKA	AURKA	-1.38721266219	-0.0329315158417	0.165376925497	0.171099869395	0.5	1e-10	1e-10	8	8.0	8
2704	NUP37	NUP37	1.38674160182	0.335509570036	0.16552057009	0.00164639553241	0.5	1e-10	1e-10	32	34.0	35
2705	ZNF519	ZNF519	1.3866657643	0.158596520643	0.165543704664	0.0076126101147	0.5	1e-10	1e-10	103	106.0	108
2706	ARVCF	ARVCF	-1.38607317654	-0.298474491958	0.165724560004	0.00206739626505	0.5	1e-10	1e-10	51	57.0	57
2707	TTF2	TTF2	1.3859872651	2.51434935117	0.165750792153	2.91678502386e-05	0.5	1e-10	1e-10	14	15.0	16
2708	PVRL3	PVRL3	NA	NA	NA	7.4278222357e-05	0.5	1e-10	1e-10	11	11.0	12
2709	IK	IK	1.38572172248	0.0340971595195	0.165831892537	0.15956756892	0.5	1e-10	1e-10	50	51.0	52
2710	MFNG	MFNG	NA	NA	NA	3.5902547731e-06	0.5	1e-10	1e-10	3	3.0	3
2711	TUBA1A	TUBA1A	1.38464164666	0.00813989513505	0.166162070258	2.89169189618	0.5	1e-10	1e-10	41	43.0	43
2712	PPM1L	PPM1L	NA	NA	NA	3.94560912193e-06	0.5	1e-10	1e-10	7	7.0	7
2713	TUBB6	TUBB6	-1.38411512484	-0.162888916813	0.166323206413	0.008705968017	0.5	1e-10	1e-10	21	21.0	21
2714	RILPL2	RILPL2	1.38396490729	0.0557708489843	0.166369200359	0.0600300849396	0.5	1e-10	1e-10	43	44.0	44
2715	GFPT1	GFPT1	1.38391106549	0.114351655805	0.166385688092	0.0148332817468	0.5	1e-10	1e-10	56	57.0	58
2716	SUMO1	SUMO1	NA	NA	NA	0.00382599878168	0.5	1e-10	1e-10	9	10.0	10
2717	SUMO1	SUMO1	NA	NA	NA	0.00382599878168	0.5	1e-10	1e-10	9	10.0	10
2718	DAPP1	DAPP1	-1.38372211959	-0.768686695826	0.166443557867	0.000307363990403	0.5	1e-10	1e-10	121	123.0	126
2719	AKTIP	AKTIP	1.38342308251	0.0924902198997	0.166535176957	0.0230340503278	0.5	1e-10	1e-10	66	66.0	66
2720	ZFYVE28	ZFYVE28	-1.38339747557	-0.345751737294	0.166543024181	0.00153344989926	0.5	1e-10	1e-10	46	46.0	46
2721	C9orf114	C9orf114	NA	NA	NA	0.00460615095486	0.5	1e-10	1e-10	37	38.0	38
2722	TMEM37	TMEM37	1.38304414283	0.237083678974	0.166651331094	0.00328653991556	0.5	1e-10	1e-10	4	4.0	4
2723	TMEM37	TMEM37	NA	NA	NA	0.00328653991556	0.5	1e-10	1e-10	4	4.0	4
2724	H1F0	H1F0	1.38256751233	0.00400689387242	0.166797516282	13.3672464203	0.5	1e-10	1e-10	6	6.0	6
2725	SS18	SS18	1.38210811584	0.0452999284711	0.166938506905	0.0898254057164	0.5	1e-10	1e-10	91	95.0	97
2726	ZSCAN29	ZSCAN29	1.38087646592	0.152316210603	0.167316947146	0.00817306259782	0.5	1e-10	1e-10	89	89.0	91
2727	ZSCAN29	ZSCAN29	NA	NA	NA	0.00817306259782	0.5	1e-10	1e-10	89	89.0	91
2728	REEP3	REEP3	NA	NA	NA	3.15275243909e-06	0.5	1e-10	1e-10	1	1.0	1
2729	BCAS2	BCAS2	1.38006614587	0.106088746473	0.167566279672	0.0177551945452	0.5	1e-10	1e-10	15	15.0	16
2730	RGPD1	RGPD1	-1.37998255827	-2.30629441032	0.167592015143	3.20126596101e-05	0.5	1e-10	1e-10	17	18.0	20
2731	DTX3	DTX3	-1.37982990941	-0.0634387320847	0.167639021285	0.0444338121936	0.5	1e-10	1e-10	18	18.0	18
2732	PLCXD3	PLCXD3	-1.37959604544	-0.0211078032322	0.167711055724	0.415276847777	0.5	1e-10	1e-10	42	43.0	48
2733	TSTA3	TSTA3	-1.37934080844	-0.212400579561	0.167789699983	0.00419072934845	0.5	1e-10	1e-10	64	68.0	68
2734	PCYOX1	PCYOX1	-1.37927584744	-0.0688733052972	0.167809720346	0.0369703701165	0.5	1e-10	1e-10	30	30.0	30
2735	GALNT15	GALNT15	-1.37865404368	-0.0487665583544	0.168001445154	0.0797632366894	0.5	1e-10	1e-10	5	5.0	5
2736	NUDT17	NUDT17	-1.37854646542	-0.139341195883	0.168034632142	0.00948513145945	0.5	1e-10	1e-10	47	59.0	70
2737	NPRL3	NPRL3	-1.37825545712	-0.0239040265374	0.168124430423	0.348685549672	0.5	1e-10	1e-10	10	23.0	24
2738	NPRL3	NPRL3	NA	NA	NA	0.348685549672	0.5	1e-10	1e-10	10	23.0	24
2739	TIGD4	TIGD4	-1.37818658138	-1.36393070518	0.16814568912	0.000119146448752	0.5	1e-10	1e-10	44	44.0	44
2740	TRAF3IP2	TRAF3IP2	NA	NA	NA	3.92160895083e-05	0.5	1e-10	1e-10	8	8.0	8
2741	DSCR3	DSCR3	1.37793005234	0.422992642265	0.168224885308	0.00103913457901	0.5	1e-10	1e-10	30	30.0	30
2742	PARP3	PARP3	1.37739958042	0.454696964665	0.168388742541	0.000866230520936	0.5	1e-10	1e-10	11	11.0	11
2743	HOXC9	HOXC9	-1.37725617547	-0.167609176736	0.168433059393	0.00707255747764	0.5	1e-10	1e-10	13	13.0	13
2744	USP25	USP25	NA	NA	NA	1.94464362256e-07	0.5	1e-10	1e-10	1	1.0	1
2745	SCAF11	SCAF11	-1.37692821875	-0.307537999795	0.168534441728	0.00198839633058	0.5	1e-10	1e-10	27	28.0	29
2746	ZC3H7A	ZC3H7A	NA	NA	NA	0.00100863882978	0.5	1e-10	1e-10	8	8.0	9
2747	FKBP9	FKBP9	-1.37662504745	-0.101986305984	0.168628202792	0.0182534564685	0.5	1e-10	1e-10	27	27.0	29
2748	DMTF1	DMTF1	NA	NA	NA	0.00160985519135	0.5	1e-10	1e-10	11	11.0	11
2749	CHN2	CHN2	1.37623958496	0.0832029321867	0.168747470375	0.0287344834702	0.5	1e-10	1e-10	52	54.0	56
2750	SLC2A12	SLC2A12	-1.37521359524	-0.204451720272	0.169065234663	0.00465948082577	0.5	1e-10	1e-10	41	41.0	44
2751	DUSP11	DUSP11	NA	NA	NA	1.36489896101e-07	0.5	1e-10	1e-10	2	2.0	2
2752	DUSP11	DUSP11	NA	NA	NA	1.36489896101e-07	0.5	1e-10	1e-10	2	2.0	2
2753	TWIST2	TWIST2	-1.37413874269	-0.148718561699	0.169398613726	0.0100403161556	0.5	1e-10	1e-10	9	9.0	9
2754	NPIPB8	NPIPB8	-1.37328793961	-1.15186239797	0.169662850405	0.000164463266288	0.5	1e-10	1e-10	50	54.0	55
2755	ZFR	ZFR	NA	NA	NA	0.0011937218195	0.5	1e-10	1e-10	3	3.0	3
2756	NCEH1	NCEH1	NA	NA	NA	7.10988705268e-09	0.5	1e-10	1e-10	2	2.0	2
2757	ERF	ERF	-1.37226592713	-0.0551618202355	0.169980668569	0.0619593863181	0.5	1e-10	1e-10	47	47.0	48
2758	TMEM104	TMEM104	-1.3722613877	-0.379519620485	0.169982081203	0.00131768055596	0.5	1e-10	1e-10	45	46.0	46
2759	NEK8	NEK8	NA	NA	NA	1.96412618909e-06	0.5	1e-10	1e-10	3	3.0	3
2760	RERG	RERG	1.37143894234	0.0390733850344	0.170238164888	0.15127140897	0.5	1e-10	1e-10	31	31.0	33
2761	AAMP	AAMP	1.37128493334	0.0772910753999	0.170286150581	0.0319924900296	0.5	1e-10	1e-10	11	11.0	11
2762	DAPK1	DAPK1	NA	NA	NA	0.693629599171	0.5	1e-10	1e-10	22	22.0	23
2763	PLEC	PLEC	1.3707033376	0.0133987238841	0.17046745397	1.06101992747	0.5	1e-10	1e-10	84	86.0	87
2764	MVD	MVD	-1.37066675088	-0.0315495745326	0.170478864142	0.230610230659	0.5	1e-10	1e-10	10	11.0	11
2765	KHNYN	KHNYN	-1.37036369187	-0.0167112477839	0.170573400091	0.62264574792	0.5	1e-10	1e-10	38	38.0	38
2766	CCDC23	CCDC23	1.37011155468	0.0689631042784	0.170652081463	0.0384505221753	0.5	1e-10	1e-10	71	74.0	76
2767	DNAJC9	DNAJC9	NA	NA	NA	5.49261121212e-07	0.5	1e-10	1e-10	1	1.0	1
2768	YAP1	YAP1	-1.36959609037	-0.118773561426	0.170813020717	0.012113323665	0.5	1e-10	1e-10	18	18.0	19
2769	KDELC1	KDELC1	1.36928671615	0.162521381778	0.170909668704	0.00639230548612	0.5	1e-10	1e-10	38	38.0	38
2770	ADAM8	ADAM8	1.36927981103	0.768600411754	0.170911826318	0.000392170195451	0.5	1e-10	1e-10	6	6.0	8
2771	SOX15	SOX15	1.36833877245	0.125922210071	0.171206059732	0.0114274266787	0.5	1e-10	1e-10	59	60.0	60
2772	TCTE3	TCTE3	-1.3682275931	-0.275168702398	0.171240847084	0.00248382149306	0.5	1e-10	1e-10	53	53.0	59
2773	PAIP1	PAIP1	-1.36789465117	-0.166638201109	0.171345054274	0.00672243082182	0.5	1e-10	1e-10	62	62.0	65
2774	TMEM208	TMEM208	-1.36757942702	-0.27743086026	0.171443759742	0.00216804553333	0.5	1e-10	1e-10	20	20.0	20
2775	WDR34	WDR34	1.36755540516	0.105929474594	0.171451283398	0.0183728535622	0.5	1e-10	1e-10	85	89.0	90
2776	SUMF2	SUMF2	1.36746986781	0.0139740048685	0.171478075748	0.809030007982	0.5	1e-10	1e-10	78	78.0	78
2777	SYNM	SYNM	-1.36710251556	-0.255446868805	0.171593174914	0.00298273868895	0.5	1e-10	1e-10	11	11.0	11
2778	SYNM	SYNM	NA	NA	NA	0.00298273868895	0.5	1e-10	1e-10	11	11.0	11
2779	CEP57	CEP57	1.36699169042	0.142964845309	0.171627910108	0.0093670954217	0.5	1e-10	1e-10	78	78.0	79
2780	SLC25A2	SLC25A2	-1.3668813817	-3.57334032507	0.171662488672	1.50439151358e-05	0.5	1e-10	1e-10	28	28.0	30
2781	ZFC3H1	ZFC3H1	-1.36600500953	-0.156966938745	0.171937391044	0.00737637030381	0.5	1e-10	1e-10	23	23.0	23
2782	TTC21B	TTC21B	-1.36595431766	-0.50960730541	0.171953302254	0.000722274958493	0.5	1e-10	1e-10	36	36.0	37
2783	RPL31	RPL31	1.36592780275	0.00846100368081	0.171961625218	2.36776811407	0.5	1e-10	1e-10	30	30.0	30
2784	RPL31	RPL31	NA	NA	NA	2.36776811407	0.5	1e-10	1e-10	30	30.0	30
2785	PSMB6	PSMB6	NA	NA	NA	0.00198354425368	0.5	1e-10	1e-10	6	6.0	6
2786	LGR4	LGR4	NA	NA	NA	2.49480092098e-06	0.5	1e-10	1e-10	1	1.0	1
2787	RTN4R	RTN4R	-1.36466721102	-5.67479149881	0.172357669719	6.0577021726e-06	0.5	1e-10	1e-10	3	5.0	5
2788	PRRC1	PRRC1	-1.36453247127	-0.493691493856	0.172400041703	0.000735873957929	0.5	1e-10	1e-10	35	35.0	36
2789	LRRC29	LRRC29	1.36450597572	0.281322393438	0.172408374751	0.00276660478688	0.5	1e-10	1e-10	47	48.0	49
2790	C5orf28	C5orf28	NA	NA	NA	3.44911462063e-05	0.5	1e-10	1e-10	13	14.0	14
2791	ELANE	ELANE	-1.36387175299	-0.26961380094	0.172607932413	0.00285655290537	0.5	1e-10	1e-10	61	127.0	138
2792	PELO	PELO	NA	NA	NA	0.000622889593297	0.5	1e-10	1e-10	10	10.0	10
2793	EPS15	EPS15	1.36360589029	0.628203728374	0.172691637258	0.000486280578095	0.5	1e-10	1e-10	4	4.0	4
2794	SMYD3	SMYD3	1.36351544259	0.579388864128	0.172720120948	0.00057545210052	0.5	1e-10	1e-10	51	51.0	54
2795	SRSF7	SRSF7	1.36273997613	0.062726419308	0.172964474174	0.0466250327614	0.5	1e-10	1e-10	28	28.0	28
2796	ZNF48	ZNF48	-1.36244405799	-0.96372709706	0.173057787508	0.000193717195882	0.5	1e-10	1e-10	20	20.0	21
2797	SLC34A3	SLC34A3	NA	NA	NA	5.28026419777e-06	0.5	1e-10	1e-10	18	23.0	26
2798	TLR3	TLR3	1.36208579293	1.54277316044	0.17317081136	7.98541225184e-05	0.5	1e-10	1e-10	43	43.0	43
2799	TSHZ1	TSHZ1	1.36176727947	0.0673469626572	0.173271340883	0.0384913421739	0.5	1e-10	1e-10	6	6.0	6
2800	AMHR2	AMHR2	-1.36160837633	-0.0560434506963	0.173321510351	0.0595465341082	0.5	1e-10	1e-10	13	13.0	13
2801	KLLN	KLLN	1.36110608307	3.47118656461	0.173480167573	1.63374375434e-05	0.5	1e-10	1e-10	46	46.0	47
2802	DDX25	DDX25	-1.3610532046	-0.314515445371	0.17349687638	0.00186279909235	0.5	1e-10	1e-10	51	52.0	53
2803	C11orf35	C11orf35	1.3601434289	1.77664323237	0.173784540305	5.70120887715e-05	0.5	1e-10	1e-10	18	20.0	23
2804	ZFP82	ZFP82	1.3596763234	0.188889762501	0.173932373765	0.0047930080346	0.5	1e-10	1e-10	78	78.0	78
2805	KCTD9	KCTD9	-1.35955131002	-0.957292785783	0.173971954977	0.00021453524485	0.5	1e-10	1e-10	24	25.0	25
2806	NXNL2	NXNL2	-1.35953248772	-0.413634136504	0.173977914997	0.000941400177851	0.5	1e-10	1e-10	5	5.0	5
2807	EI24	EI24	-1.35925326044	-0.125031784258	0.174066349327	0.0117065715744	0.5	1e-10	1e-10	58	58.0	58
2808	FAM209B	FAM209B	-1.35880953835	-0.250386413251	0.17420695002	0.00294802784392	0.5	1e-10	1e-10	107	110.0	112
2809	RPA3-AS1	RPA3-AS1	1.35863408803	0.538380889398	0.174262567753	0.000647508985682	0.5	1e-10	1e-10	22	22.0	23
2810	RNPC3	RNPC3	-1.35846941079	-0.07921379277	0.174314782485	0.0290295497262	0.5	1e-10	1e-10	18	18.0	18
2811	SLAMF8	SLAMF8	-1.35828046557	-0.159995303321	0.174374706333	0.00754878877888	0.5	1e-10	1e-10	23	23.0	23
2812	SLAMF8	SLAMF8	NA	NA	NA	0.00754878877888	0.5	1e-10	1e-10	23	23.0	23
2813	RPAP1	RPAP1	1.35816842782	0.0768890525948	0.174410246291	0.0319236165573	0.5	1e-10	1e-10	64	64.0	64
2814	RPAP1	RPAP1	NA	NA	NA	0.0319236165573	0.5	1e-10	1e-10	64	64.0	64
2815	KIF13A	KIF13A	NA	NA	NA	5.88719839414e-05	0.5	1e-10	1e-10	11	11.0	11
2816	ARID5B	ARID5B	NA	NA	NA	1.10606319651e-05	0.5	1e-10	1e-10	2	2.0	2
2817	PIAS1	PIAS1	-1.35764767159	-0.0671784355252	0.174575508535	0.0398912187131	0.5	1e-10	1e-10	107	109.0	109
2818	INPP1	INPP1	-1.35759538849	-0.147594331864	0.174592107059	0.00824190709188	0.5	1e-10	1e-10	77	78.0	78
2819	INPP1	INPP1	NA	NA	NA	0.00824190709188	0.5	1e-10	1e-10	77	78.0	78
2820	RNF215	RNF215	NA	NA	NA	0.00107393648044	0.5	1e-10	1e-10	38	38.0	38
2821	LRP5	LRP5	1.35705367436	0.145485520397	0.174764156544	0.00908541378688	0.5	1e-10	1e-10	24	24.0	24
2822	PIGO	PIGO	NA	NA	NA	0.0152078364787	0.5	1e-10	1e-10	58	58.0	58
2823	HSD17B1	HSD17B1	1.355520696	0.0840164736898	0.175251719309	0.0254355356418	0.5	1e-10	1e-10	88	88.0	89
2824	PTPRG	PTPRG	-1.35545995955	-0.162627954904	0.175271057377	0.00685055919221	0.5	1e-10	1e-10	50	50.0	50
2825	CREB1	CREB1	-1.35516618595	-1.02656146124	0.175364615351	0.000162504472565	0.5	1e-10	1e-10	41	42.0	42
2826	ZXDC	ZXDC	-1.354776963	-0.0311387944292	0.175488628423	0.194665716079	0.5	1e-10	1e-10	97	97.0	98
2827	DCAF13	DCAF13	-1.35441912168	-0.10842058406	0.175602700487	0.0156558490678	0.5	1e-10	1e-10	35	35.0	35
2828	DLEU2L	DLEU2L	-1.35423572312	-0.985420316794	0.175661185406	0.000210484134452	0.5	1e-10	1e-10	14	14.0	14
2829	FBXW5	FBXW5	NA	NA	NA	0.0064453509239	0.5	1e-10	1e-10	25	31.0	31
2830	MECOM	MECOM	-1.35387654264	-3.62475618572	0.175775768428	1.57011204431e-05	0.5	1e-10	1e-10	5	5.0	5
2831	GPR137	GPR137	-1.35385712761	-0.32830409827	0.175781963653	0.0016201097948	0.5	1e-10	1e-10	20	20.0	21
2832	KDM7A	KDM7A	1.35349360401	1.14196033322	0.175897991981	0.000149452233325	0.5	1e-10	1e-10	15	15.0	16
2833	IL4R	IL4R	-1.35329406876	-0.513102385556	0.175961703292	0.000731025530838	0.5	1e-10	1e-10	9	10.0	10
2834	IL4R	IL4R	NA	NA	NA	0.000731025530838	0.5	1e-10	1e-10	9	10.0	10
2835	BRE	BRE	-1.35286505725	-0.00419435332883	0.176098744306	11.2119360103	0.5	1e-10	1e-10	148	154.0	160
2836	BRE	BRE	NA	NA	NA	11.2119360103	0.5	1e-10	1e-10	148	154.0	160
2837	ESYT2	ESYT2	1.352861166	0.0741608441005	0.176099987668	0.0347445559895	0.5	1e-10	1e-10	1	1.0	1
2838	CD44	CD44	-1.35271597854	-7.9542007783	0.176146383792	2.94978689298e-06	0.5	1e-10	1e-10	8	8.0	8
2839	HOOK2	HOOK2	-1.35250309547	-0.742030895809	0.176214429212	0.000350534488507	0.5	1e-10	1e-10	11	11.0	11
2840	CHCHD5	CHCHD5	1.35210506178	0.265989503704	0.17634170829	0.00294957409327	0.5	1e-10	1e-10	32	33.0	34
2841	CHCHD5	CHCHD5	NA	NA	NA	0.00294957409327	0.5	1e-10	1e-10	32	33.0	34
2842	ANO2	ANO2	-1.35199632317	-0.497584529733	0.176376491508	0.000706210901227	0.5	1e-10	1e-10	51	51.0	53
2843	TP53TG3D	TP53TG3D	1.35189591765	0.361520348674	0.176408613685	0.00137047795159	0.5	1e-10	1e-10	10	12.0	16
2844	GNGT1	GNGT1	1.35177049156	0.690279598887	0.176448746682	0.000365542993692	0.5	1e-10	1e-10	96	96.0	100
2845	ETAA1	ETAA1	-1.35140900688	-0.321183407546	0.176564450181	0.00173957205518	0.5	1e-10	1e-10	23	23.0	24
2846	MGLL	MGLL	1.35067367554	7.93764593452	0.176799988477	2.80033200453e-06	0.5	1e-10	1e-10	1	1.0	1
2847	C19orf59	C19orf59	NA	NA	NA	8.46834581405e-07	0.5	1e-10	1e-10	6	6.0	6
2848	RCAN1	RCAN1	1.35042149622	0.858053758151	0.176880819407	0.000231914985608	0.5	1e-10	1e-10	33	33.0	33
2849	NDUFB5	NDUFB5	-1.34951193233	-0.282571912179	0.177172590289	0.00245588136177	0.5	1e-10	1e-10	47	48.0	48
2850	ZC3H7B	ZC3H7B	1.34889325787	0.0749865986953	0.177371254113	0.0332352356296	0.5	1e-10	1e-10	35	35.0	35
2851	TBC1D20	TBC1D20	-1.34863178953	-0.112023416848	0.177455264605	0.0143692473779	0.5	1e-10	1e-10	24	26.0	26
2852	CTPS1	CTPS1	1.34857569577	0.133908664012	0.177473291543	0.00995559590076	0.5	1e-10	1e-10	62	62.0	62
2853	CTPS1	CTPS1	NA	NA	NA	0.00995559590076	0.5	1e-10	1e-10	62	62.0	62
2854	EPN3	EPN3	-1.34844438005	-0.024417686531	0.17751549801	0.294080115528	0.5	1e-10	1e-10	40	41.0	41
2855	C10orf107	C10orf107	-1.34830762344	-1.64177970817	0.177559461193	6.96819293797e-05	0.5	1e-10	1e-10	30	30.0	30
2856	PDLIM5	PDLIM5	NA	NA	NA	0.000166124532608	0.5	1e-10	1e-10	7	7.0	7
2857	INADL	INADL	-1.34812355613	-0.500482219653	0.177618646154	0.000722988470285	0.5	1e-10	1e-10	15	15.0	16
2858	FAM222B	FAM222B	-1.3478337197	-0.112967518389	0.177711869874	0.0138624813465	0.5	1e-10	1e-10	89	90.0	93
2859	STRN3	STRN3	1.34679974894	0.347311038826	0.178044735627	0.0013916069106	0.5	1e-10	1e-10	10	10.0	10
2860	JAKMIP2	JAKMIP2	-1.34619843031	-2.29483513378	0.178238531175	3.45406388441e-05	0.5	1e-10	1e-10	8	8.0	8
2861	IMMP2L	IMMP2L	1.34595021941	0.199585713891	0.178318571404	0.00458451036213	0.5	1e-10	1e-10	43	43.0	43
2862	CCP110	CCP110	1.34583798207	0.463150151322	0.178354773209	0.000918047367747	0.5	1e-10	1e-10	26	28.0	28
2863	FAM189B	FAM189B	1.34580793543	0.0974314890685	0.178364465586	0.0181997634349	0.5	1e-10	1e-10	47	47.0	47
2864	RUFY2	RUFY2	NA	NA	NA	2.32460639708e-06	0.5	1e-10	1e-10	4	4.0	4
2865	ERGIC3	ERGIC3	1.34527100855	0.0187068485019	0.178537732341	0.529648765879	0.5	1e-10	1e-10	63	63.0	63
2866	TIMP2	TIMP2	-1.34458715218	-0.00180395782114	0.178758594647	50.2986538173	0.5	1e-10	1e-10	24	28.0	29
2867	NAT9	NAT9	1.34409770867	0.0769580049687	0.178916792964	0.034340379746	0.5	1e-10	1e-10	26	26.0	29
2868	PGRMC2	PGRMC2	1.34334333327	3.21559594904	0.179160826675	1.73989675422e-05	0.5	1e-10	1e-10	3	3.0	3
2869	NCOA4	NCOA4	NA	NA	NA	0.000442657678441	0.5	1e-10	1e-10	11	11.0	11
2870	ABCC5	ABCC5	NA	NA	NA	0.00245309552094	0.5	1e-10	1e-10	14	14.0	14
2871	SH3PXD2B	SH3PXD2B	1.34273201166	0.0988037134031	0.179358765248	0.0228705153619	0.5	1e-10	1e-10	50	51.0	55
2872	DDX31	DDX31	-1.34268765634	-0.0561505932422	0.179373133291	0.0634477476156	0.5	1e-10	1e-10	84	85.0	86
2873	C14orf64	C14orf64	NA	NA	NA	9.12589729587e-09	0.5	1e-10	1e-10	1	1.0	1
2874	SPOCD1	SPOCD1	NA	NA	NA	2.17458817821e-05	0.5	1e-10	1e-10	1	1.0	1
2875	DGKD	DGKD	1.34122462662	0.243570849249	0.179847533025	0.00274873153171	0.5	1e-10	1e-10	13	14.0	14
2876	IQUB	IQUB	-1.3405418198	-2.72948243686	0.180069257773	2.36227753255e-05	0.5	1e-10	1e-10	6	6.0	6
2877	MGAT3	MGAT3	-1.34054014975	-0.358058763255	0.180069800329	0.00137405693256	0.5	1e-10	1e-10	24	25.0	25
2878	GOLIM4	GOLIM4	-1.34032192078	-0.636057684231	0.1801407078	0.00041540482225	0.5	1e-10	1e-10	7	7.0	7
2879	RAB3GAP1	RAB3GAP1	NA	NA	NA	1.62093199524e-05	0.5	1e-10	1e-10	2	2.0	2
2880	DHX15	DHX15	NA	NA	NA	1.89786117798e-05	0.5	1e-10	1e-10	8	8.0	8
2881	GPR18	GPR18	1.34017506689	3.30691006627	0.180188435588	1.61714222559e-05	0.5	1e-10	1e-10	27	27.0	30
2882	MAP3K11	MAP3K11	-1.34016172485	-0.0287349548172	0.180192772243	0.216734575986	0.5	1e-10	1e-10	39	39.0	39
2883	MARK3	MARK3	1.33977172947	0.0224460618019	0.180319569337	0.347482407127	0.5	1e-10	1e-10	44	44.0	44
2884	RSU1	RSU1	1.33965600856	0.0107795697179	0.1803572058	1.54642170216	0.5	1e-10	1e-10	55	56.0	57
2885	SDHB	SDHB	1.33958758555	0.136080757721	0.180379462087	0.00979247864341	0.5	1e-10	1e-10	27	27.0	27
2886	PSD4	PSD4	-1.33945782119	-0.589402332888	0.180421676779	0.00048772604971	0.5	1e-10	1e-10	26	26.0	27
2887	ZNF585B	ZNF585B	-1.33912130744	-0.140891841592	0.180531184977	0.00798555232679	0.5	1e-10	1e-10	75	75.0	77
2888	ZNF843	ZNF843	-1.33900755415	-0.290397363136	0.180568213696	0.00202319969891	0.5	1e-10	1e-10	71	73.0	82
2889	MRM1	MRM1	NA	NA	NA	5.34171978281e-06	0.5	1e-10	1e-10	4	4.0	4
2890	PRDX1	PRDX1	-1.33819218474	-0.054206705274	0.180833796092	0.0600007097589	0.5	1e-10	1e-10	58	58.0	58
2891	ADAM21	ADAM21	-1.33807297485	-1.83744372794	0.18087264947	5.42496024185e-05	0.5	1e-10	1e-10	45	46.0	46
2892	CLCF1	CLCF1	NA	NA	NA	0.000581312260785	0.5	1e-10	1e-10	7	7.0	7
2893	GMPS	GMPS	NA	NA	NA	3.97962773983e-06	0.5	1e-10	1e-10	9	9.0	9
2894	ATXN2	ATXN2	-1.33770814071	-0.0992215930378	0.180991596218	0.0169777210742	0.5	1e-10	1e-10	38	38.0	39
2895	WWP2	WWP2	-1.33763907284	-0.72681707143	0.181014120931	0.000332742699473	0.5	1e-10	1e-10	18	19.0	21
2896	MIXL1	MIXL1	-1.33759460315	-0.363368977266	0.181028624677	0.00141653451328	0.5	1e-10	1e-10	140	141.0	147
2897	RECQL5	RECQL5	-1.33739112913	-0.458973436926	0.181094998545	0.000863379290205	0.5	1e-10	1e-10	27	27.0	27
2898	ZNF829	ZNF829	1.33724566429	0.418101208106	0.181142460705	0.000947290755493	0.5	1e-10	1e-10	34	34.0	40
2899	TM2D3	TM2D3	1.33713925399	0.0740806835968	0.18117718603	0.032125209702	0.5	1e-10	1e-10	54	56.0	56
2900	TM2D3	TM2D3	NA	NA	NA	0.032125209702	0.5	1e-10	1e-10	54	56.0	56
2901	ZNF418	ZNF418	-1.33712453409	-0.116252398173	0.181181990024	0.0136316773542	0.5	1e-10	1e-10	93	96.0	99
2902	SLC9A5	SLC9A5	-1.33704410747	-0.13429069972	0.18120823978	0.00974986320402	0.5	1e-10	1e-10	64	65.0	73
2903	AMT	AMT	-1.33701879287	-0.00718986367322	0.181216502579	3.22736637946	0.5	1e-10	1e-10	103	103.0	106
2904	UBXN7	UBXN7	1.3366599564	0.226962962723	0.181333658496	0.00359712874591	0.5	1e-10	1e-10	4	4.0	4
2905	PLA2G2A	PLA2G2A	-1.3361208426	-0.00253213699373	0.181509778512	23.8364218636	0.5	1e-10	1e-10	26	26.0	26
2906	PLA2G2A	PLA2G2A	NA	NA	NA	23.8364218636	0.5	1e-10	1e-10	26	26.0	26
2907	AGPAT6	AGPAT6	1.33542291027	0.53034453599	0.181737970554	0.00064271609327	0.5	1e-10	1e-10	25	25.0	25
2908	NDUFB4	NDUFB4	NA	NA	NA	0.0113142398239	0.5	1e-10	1e-10	3	3.0	3
2909	INF2	INF2	1.33397164175	0.360186367138	0.182213150518	0.00142002445098	0.5	1e-10	1e-10	9	10.0	11
2910	COQ3	COQ3	-1.33389430087	-0.347791200433	0.182238499603	0.00146407698949	0.5	1e-10	1e-10	31	32.0	32
2911	CWC22	CWC22	1.33383390804	0.235091928357	0.182258295651	0.00328122646178	0.5	1e-10	1e-10	7	7.0	7
2912	CWC22	CWC22	NA	NA	NA	0.00328122646178	0.5	1e-10	1e-10	7	7.0	7
2913	TTLL4	TTLL4	1.33382289997	0.199717602746	0.182261904139	0.00444378275378	0.5	1e-10	1e-10	92	92.0	95
2914	GLYR1	GLYR1	-1.33366162086	-1.12214467459	0.182314778095	0.000153295390604	0.5	1e-10	1e-10	21	21.0	21
2915	SYT2	SYT2	1.33321246915	9.63111405322	0.182462088534	1.88878156327e-06	0.5	1e-10	1e-10	4	4.0	4
2916	SYT2	SYT2	NA	NA	NA	1.88878156327e-06	0.5	1e-10	1e-10	4	4.0	4
2917	UBR5	UBR5	NA	NA	NA	9.38469650799e-05	0.5	1e-10	1e-10	4	4.0	4
2918	PSMD11	PSMD11	NA	NA	NA	3.73995947084e-05	0.5	1e-10	1e-10	6	6.0	6
2919	KATNAL2	KATNAL2	-1.33284433749	-0.332655152328	0.182582892236	0.00164893458701	0.5	1e-10	1e-10	82	82.0	82
2920	TATDN1	TATDN1	-1.33270289406	-0.666794626783	0.182629323163	0.000405305482721	0.5	1e-10	1e-10	5	5.0	5
2921	UGGT2	UGGT2	-1.33256279295	-0.135716416983	0.18267532208	0.00963446929225	0.5	1e-10	1e-10	128	128.0	133
2922	MRPL1	MRPL1	1.33226241053	0.627526696386	0.182773974562	0.00044356898335	0.5	1e-10	1e-10	10	10.0	10
2923	GPSM1	GPSM1	1.33225529573	0.0590582391839	0.182776311702	0.0493249247894	0.5	1e-10	1e-10	67	83.0	87
2924	SLC7A8	SLC7A8	1.33221439253	0.00640443014981	0.182789748435	4.52831000914	0.5	1e-10	1e-10	27	28.0	29
2925	RPL37A	RPL37A	1.33192684478	0.141451417223	0.18288422875	0.010734257039	0.5	1e-10	1e-10	2	2.0	2
2926	PACSIN1	PACSIN1	NA	NA	NA	2.82402878703e-09	0.5	1e-10	1e-10	1	1.0	1
2927	LYPD5	LYPD5	-1.33141751589	-1.94847553798	0.18305166911	4.19362222288e-05	0.5	1e-10	1e-10	80	80.0	82
2928	SYDE1	SYDE1	-1.33139719259	-0.502540920826	0.183058352688	0.000694522963565	0.5	1e-10	1e-10	9	9.0	10
2929	KCNQ4	KCNQ4	1.33092655986	0.277633632203	0.183213176954	0.0022637376106	0.5	1e-10	1e-10	49	49.0	49
2930	C10orf88	C10orf88	NA	NA	NA	0.00131765727737	0.5	1e-10	1e-10	19	19.0	19
2931	CERS1	CERS1	NA	NA	NA	0.000164657077349	0.5	1e-10	1e-10	6	6.0	6
2932	CAST	CAST	-1.33013083119	-0.0127759174388	0.183475168865	1.02037103658	0.5	1e-10	1e-10	38	38.0	41
2933	CDKN1A	CDKN1A	-1.32993183581	-0.0271532204405	0.183540731016	0.246644859103	0.5	1e-10	1e-10	4	4.0	4
2934	OXSR1	OXSR1	-1.32991434995	-0.241548227379	0.183546492837	0.0028355295551	0.5	1e-10	1e-10	8	8.0	8
2935	NDUFB1	NDUFB1	-1.32975196838	-38.9393769533	0.183600006096	1.2091290007e-07	0.5	1e-10	1e-10	1	1.0	1
2936	UBA3	UBA3	1.32949712751	0.190869761178	0.183684012854	0.00454087934498	0.5	1e-10	1e-10	9	9.0	9
2937	CDK11B	CDK11B	-1.32913606297	-0.132992344053	0.183803084343	0.0116446735393	0.5	1e-10	1e-10	62	100.0	103
2938	PRSS23	PRSS23	-1.32905025288	-0.218423710633	0.183831391112	0.00372244945	0.5	1e-10	1e-10	20	20.0	20
2939	CDADC1	CDADC1	-1.32835079351	-0.25822322238	0.18406224704	0.0025733544901	0.5	1e-10	1e-10	60	60.0	60
2940	ITPR1	ITPR1	NA	NA	NA	0.00224537054246	0.5	1e-10	1e-10	9	9.0	9
2941	GPC5	GPC5	NA	NA	NA	5.42454275395e-06	0.5	1e-10	1e-10	22	23.0	23
2942	GOLGA8T	GOLGA8T	1.32653451035	0.215493945364	0.184662711965	0.00370334212513	0.5	1e-10	1e-10	261	278.0	287
2943	GOLGA8T	GOLGA8T	NA	NA	NA	0.00370334212513	0.5	1e-10	1e-10	261	278.0	287
2944	TSPAN3	TSPAN3	1.32640530845	0.0345493554584	0.184705481401	0.137685860515	0.5	1e-10	1e-10	42	42.0	42
2945	TSPAN3	TSPAN3	NA	NA	NA	0.137685860515	0.5	1e-10	1e-10	42	42.0	42
2946	SLBP	SLBP	1.32558103023	0.152073475774	0.184978513085	0.00910998011935	0.5	1e-10	1e-10	26	26.0	26
2947	FBXO27	FBXO27	1.32556217404	0.0768754778527	0.184984762449	0.0285538177002	0.5	1e-10	1e-10	99	100.0	102
2948	MTA1	MTA1	NA	NA	NA	0.00104812321913	0.5	1e-10	1e-10	2	2.0	2
2949	PCSK2	PCSK2	-1.32397382373	-0.0861445852468	0.18551173835	0.0198416414512	0.5	1e-10	1e-10	33	33.0	34
2950	POLR2J	POLR2J	-1.32317532607	-0.0117189698133	0.185777079372	1.29200672916	0.5	1e-10	1e-10	92	94.0	97
2951	PGBD1	PGBD1	1.3231356984	1.01104635162	0.185790254963	0.000174820399219	0.5	1e-10	1e-10	34	34.0	35
2952	WNT5B	WNT5B	1.32297580753	0.149522798689	0.18584342324	0.00760257773536	0.5	1e-10	1e-10	33	36.0	36
2953	SLC30A4	SLC30A4	1.32291246901	28.6903420769	0.185864488214	2.0271300616e-07	0.5	1e-10	1e-10	2	2.0	2
2954	SLC30A4	SLC30A4	NA	NA	NA	2.0271300616e-07	0.5	1e-10	1e-10	2	2.0	2
2955	HDGF	HDGF	NA	NA	NA	0.00112055412367	0.5	1e-10	1e-10	7	7.0	7
2956	HDGF	HDGF	NA	NA	NA	0.00112055412367	0.5	1e-10	1e-10	7	7.0	7
2957	CRLF1	CRLF1	-1.32255874667	-0.135858451428	0.185982160812	0.00952009404745	0.5	1e-10	1e-10	14	14.0	14
2958	PCDHB7	PCDHB7	-1.32254739288	-0.18439442483	0.185985938782	0.00497519673483	0.5	1e-10	1e-10	52	52.0	52
2959	COQ7	COQ7	1.32249596791	0.111734553279	0.186003051135	0.0139546337639	0.5	1e-10	1e-10	68	69.0	70
2960	PCDHGA5	PCDHGA5	-1.32236875172	-0.515575260993	0.186045389045	0.000602496648482	0.5	1e-10	1e-10	7	7.0	7
2961	IL23A	IL23A	NA	NA	NA	2.29530458388e-06	0.5	1e-10	1e-10	6	7.0	7
2962	RAB15	RAB15	NA	NA	NA	9.61790597205e-08	0.5	1e-10	1e-10	3	3.0	3
2963	RABGGTA	RABGGTA	-1.32208636438	-0.222309619207	0.18613939381	0.00404188597339	0.5	1e-10	1e-10	32	32.0	32
2964	RECQL	RECQL	-1.32183360146	-0.704702774476	0.186223566585	0.000322276657909	0.5	1e-10	1e-10	27	27.0	28
2965	STK25	STK25	1.32177049228	0.576620750174	0.18624458701	0.000700928319391	0.5	1e-10	1e-10	8	8.0	9
2966	ECD	ECD	1.32142371421	0.107163707611	0.186360123246	0.014107040584	0.5	1e-10	1e-10	51	51.0	53
2967	SORBS1	SORBS1	NA	NA	NA	0.00356522487459	0.5	1e-10	1e-10	1	1.0	1
2968	CDK2AP2	CDK2AP2	NA	NA	NA	0.00137439697397	0.5	1e-10	1e-10	5	5.0	5
2969	HMGA2	HMGA2	-1.3211010449	-3.88761897163	0.186467674714	1.11963199152e-05	0.5	1e-10	1e-10	10	10.0	11
2970	FAM216A	FAM216A	-1.3209649319	-0.570704174954	0.18651305737	0.000505988398779	0.5	1e-10	1e-10	24	24.0	24
2971	SPAG5	SPAG5	-1.32087447998	-0.538984830522	0.186543220268	0.000635043919087	0.5	1e-10	1e-10	54	54.0	56
2972	LRRC39	LRRC39	-1.32056086452	-4.12059335154	0.186647829168	9.86098046302e-06	0.5	1e-10	1e-10	3	3.0	3
2973	LRRC39	LRRC39	NA	NA	NA	9.86098046302e-06	0.5	1e-10	1e-10	3	3.0	3
2974	AZI2	AZI2	NA	NA	NA	7.75529788517e-05	0.5	1e-10	1e-10	8	8.0	8
2975	CHSY1	CHSY1	1.32021897779	0.0242405991503	0.186761917545	0.281656389799	0.5	1e-10	1e-10	10	11.0	11
2976	CHSY1	CHSY1	NA	NA	NA	0.281656389799	0.5	1e-10	1e-10	10	11.0	11
2977	SENP8	SENP8	NA	NA	NA	6.73452657308e-06	0.5	1e-10	1e-10	5	5.0	5
2978	SENP8	SENP8	NA	NA	NA	6.73452657308e-06	0.5	1e-10	1e-10	5	5.0	5
2979	SLC22A4	SLC22A4	-1.31911660666	-0.155490258728	0.187130132119	0.00801826784849	0.5	1e-10	1e-10	28	29.0	30
2980	KLHL12	KLHL12	1.31885501848	0.249913441892	0.187217586587	0.00249820108602	0.5	1e-10	1e-10	43	43.0	43
2981	LYN	LYN	1.31881784168	1.1665362119	0.18723001803	0.000123892985844	0.5	1e-10	1e-10	3	3.0	3
2982	COX10	COX10	-1.31785773934	-0.728222532804	0.187551274987	0.000349637661054	0.5	1e-10	1e-10	48	50.0	51
2983	VPS41	VPS41	-1.31784556254	-0.0777416209357	0.187555352042	0.0279280182008	0.5	1e-10	1e-10	67	68.0	69
2984	ZNF443	ZNF443	-1.31767959434	-0.574073031127	0.187610928278	0.000468888281654	0.5	1e-10	1e-10	87	87.0	87
2985	LRRN4CL	LRRN4CL	1.31762217311	0.0674896626639	0.187630159225	0.0367088520715	0.5	1e-10	1e-10	20	20.0	20
2986	ZSCAN22	ZSCAN22	NA	NA	NA	2.42411628152e-06	0.5	1e-10	1e-10	1	2.0	2
2987	MICU3	MICU3	-1.31700589468	-0.515632522385	0.18783664869	0.000674248078341	0.5	1e-10	1e-10	23	23.0	23
2988	FAM122A	FAM122A	NA	NA	NA	0.00362684446004	0.5	1e-10	1e-10	43	43.0	43
2989	HMGCR	HMGCR	1.31594969955	0.0382303313595	0.188190926016	0.130136097073	0.5	1e-10	1e-10	26	26.0	29
2990	YTHDF2	YTHDF2	NA	NA	NA	0.000658445220033	0.5	1e-10	1e-10	4	4.0	4
2991	DDX27	DDX27	1.31559909253	0.0553372846217	0.188308638316	0.0556837459006	0.5	1e-10	1e-10	28	29.0	29
2992	MITD1	MITD1	NA	NA	NA	0.0062398579753	0.5	1e-10	1e-10	64	64.0	65
2993	KPTN	KPTN	-1.31475318844	-0.398533959813	0.188592864549	0.00106024991404	0.5	1e-10	1e-10	13	13.0	14
2994	NLGN1	NLGN1	-1.31320042206	-1.05167358288	0.189115421815	0.000178738759863	0.5	1e-10	1e-10	62	66.0	67
2995	NTMT1	NTMT1	1.31299872934	0.771521222297	0.189183376341	0.000287518836889	0.5	1e-10	1e-10	11	11.0	11
2996	UBE2C	UBE2C	-1.31289176903	-0.44757435285	0.189219420826	0.000858435074152	0.5	1e-10	1e-10	12	13.0	13
2997	EXOC6	EXOC6	NA	NA	NA	1.74326328005e-05	0.5	1e-10	1e-10	9	9.0	9
2998	ARHGAP5	ARHGAP5	NA	NA	NA	8.40979451364e-06	0.5	1e-10	1e-10	5	5.0	5
2999	USP33	USP33	NA	NA	NA	3.25904703707e-07	0.5	1e-10	1e-10	2	2.0	2
3000	RPN2	RPN2	-1.3122638494	-0.0346360751977	0.189431125147	0.130500928375	0.5	1e-10	1e-10	22	22.0	22
3001	ATP2A3	ATP2A3	-1.31211319988	-50.7560107024	0.18948194288	6.81122067145e-08	0.5	1e-10	1e-10	2	2.0	2
3002	NUP50	NUP50	1.3121069599	0.0937054804271	0.189484047992	0.0202521636179	0.5	1e-10	1e-10	70	71.0	72
3003	RASA3	RASA3	1.31132568783	0.0561136419553	0.189747753312	0.0554840529795	0.5	1e-10	1e-10	94	98.0	109
3004	POGK	POGK	-1.3112598726	-0.297271855874	0.189769980483	0.00194040388206	0.5	1e-10	1e-10	23	23.0	24
3005	POGK	POGK	NA	NA	NA	0.00194040388206	0.5	1e-10	1e-10	23	23.0	24
3006	ZNF572	ZNF572	1.31091750386	1.86421613697	0.189885636477	4.45782845242e-05	0.5	1e-10	1e-10	5	5.0	5
3007	DIP2C	DIP2C	-1.3104343051	-0.585640926913	0.19004895478	0.000495264486649	0.5	1e-10	1e-10	21	21.0	21
3008	SUPT5H	SUPT5H	-1.31022105902	-0.0321492951604	0.190121063585	0.184261168698	0.5	1e-10	1e-10	106	107.0	108
3009	C1orf95	C1orf95	1.30928788926	0.206195890733	0.190436850419	0.00433209361895	0.5	1e-10	1e-10	29	29.0	29
3010	TRIM23	TRIM23	-1.30909715615	-0.336798808634	0.190501442465	0.00156456882163	0.5	1e-10	1e-10	44	44.0	50
3011	FSCN1	FSCN1	1.30789084511	0.210298066675	0.190910335119	0.00396728411745	0.5	1e-10	1e-10	3	4.0	4
3012	CILP2	CILP2	NA	NA	NA	0.000307079314361	0.5	1e-10	1e-10	2	2.0	2
3013	NCOR2	NCOR2	1.30751082088	0.0323735183614	0.191039282309	0.169311599511	0.5	1e-10	1e-10	74	74.0	75
3014	RNF180	RNF180	1.30749019501	0.185751890823	0.19104628277	0.00472774234031	0.5	1e-10	1e-10	75	75.0	77
3015	CACNA1D	CACNA1D	-1.30747800725	-0.59791908068	0.19105041941	0.00044935307184	0.5	1e-10	1e-10	32	32.0	33
3016	ATG4C	ATG4C	-1.30704047421	-0.352905044017	0.191198965832	0.00122288932053	0.5	1e-10	1e-10	61	61.0	61
3017	MKNK1	MKNK1	1.30697704741	0.322289592145	0.191220506854	0.00156548733328	0.5	1e-10	1e-10	15	15.0	15
3018	RPL12	RPL12	1.30674368656	0.000789337013809	0.191299776288	260.080868683	0.5	1e-10	1e-10	58	58.0	60
3019	UFD1L	UFD1L	-1.30566149831	-0.409805028017	0.19166769665	0.00101802999733	0.5	1e-10	1e-10	18	18.0	18
3020	SNCA	SNCA	1.30564199646	0.451977162954	0.191674331624	0.000790146750244	0.5	1e-10	1e-10	5	5.0	5
3021	GTPBP4	GTPBP4	-1.30522352252	-0.252073079053	0.191816746708	0.00249712490206	0.5	1e-10	1e-10	38	38.0	39
3022	CLEC3B	CLEC3B	-1.30516878563	-0.112140623618	0.191835380523	0.0132993854102	0.5	1e-10	1e-10	20	20.0	20
3023	PTBP2	PTBP2	NA	NA	NA	5.89162285886e-05	0.5	1e-10	1e-10	10	10.0	10
3024	SLC35A5	SLC35A5	-1.30496653334	-0.266198642246	0.191904243849	0.00227100040255	0.5	1e-10	1e-10	66	66.0	68
3025	PRKAR2A	PRKAR2A	NA	NA	NA	0.000425682151894	0.5	1e-10	1e-10	25	25.0	26
3026	SIMC1	SIMC1	-1.3049363365	-0.080473751008	0.191914526897	0.0274034053895	0.5	1e-10	1e-10	6	6.0	8
3027	CCDC71L	CCDC71L	NA	NA	NA	1.26297514376e-05	0.5	1e-10	1e-10	1	1.0	1
3028	TFB2M	TFB2M	1.30449391533	0.741825461836	0.192065232784	0.000299655648403	0.5	1e-10	1e-10	27	29.0	30
3029	TFB2M	TFB2M	NA	NA	NA	0.000299655648403	0.5	1e-10	1e-10	27	29.0	30
3030	NRCAM	NRCAM	NA	NA	NA	5.09077749527e-07	0.5	1e-10	1e-10	2	2.0	2
3031	ADAMTS12	ADAMTS12	1.30397079888	0.341960996642	0.192243538884	0.00151260091532	0.5	1e-10	1e-10	65	65.0	67
3032	MRPL32	MRPL32	-1.30375740152	-0.193498102741	0.192316311069	0.00455419580111	0.5	1e-10	1e-10	29	29.0	29
3033	BLVRB	BLVRB	-1.30361869531	-0.243063807563	0.192363623143	0.00284073055515	0.5	1e-10	1e-10	10	10.0	10
3034	NR1I2	NR1I2	NA	NA	NA	3.65320234192e-07	0.5	1e-10	1e-10	25	25.0	25
3035	FAS	FAS	1.30336214577	0.0547301449305	0.192451153598	0.0481548037816	0.5	1e-10	1e-10	38	38.0	40
3036	TRABD	TRABD	1.30324840823	0.11060642333	0.19248996833	0.0128750699825	0.5	1e-10	1e-10	53	53.0	53
3037	NUP133	NUP133	-1.30291168852	-0.63039817486	0.19260491298	0.000427006749055	0.5	1e-10	1e-10	15	16.0	16
3038	NCOA2	NCOA2	-1.30223304819	-0.698865812985	0.192836730972	0.000328194532961	0.5	1e-10	1e-10	23	23.0	23
3039	NCOA7	NCOA7	-1.30222014933	-0.571062186369	0.192841139103	0.000516638516517	0.5	1e-10	1e-10	6	6.0	6
3040	HSPA14	HSPA14	1.30210281975	1.13239191308	0.192881239379	0.000129116516766	0.5	1e-10	1e-10	7	7.0	7
3041	E4F1	E4F1	-1.30143737822	-0.418801679012	0.193108786364	0.00103196766441	0.5	1e-10	1e-10	27	28.0	28
3042	INTS1	INTS1	1.30132011517	0.00951925035837	0.193148904762	1.97834453167	0.5	1e-10	1e-10	57	57.0	58
3043	ZYG11A	ZYG11A	1.3010716914	3.17252410743	0.193233916497	1.62785352224e-05	0.5	1e-10	1e-10	16	16.0	17
3044	CCDC12	CCDC12	NA	NA	NA	0.0003120753288	0.5	1e-10	1e-10	6	6.0	6
3045	TRIP11	TRIP11	-1.30097008822	-0.143212302439	0.193268693481	0.00828130779537	0.5	1e-10	1e-10	73	73.0	73
3046	ATP6V1E1	ATP6V1E1	1.30087790738	0.0546487843454	0.193300249343	0.0511040073756	0.5	1e-10	1e-10	16	17.0	17
3047	PFN2	PFN2	1.30080627308	0.116640862402	0.193324774209	0.0117040569672	0.5	1e-10	1e-10	7	7.0	7
3048	SIX4	SIX4	-1.30049245348	-5.54982424643	0.193432241074	5.55644320726e-06	0.5	1e-10	1e-10	3	3.0	3
3049	SLC17A9	SLC17A9	-1.30047109053	-0.232081644868	0.193439558365	0.0035157233983	0.5	1e-10	1e-10	46	48.0	53
3050	ABL2	ABL2	-1.30034743239	-3.45854908121	0.193481918062	1.46353841077e-05	0.5	1e-10	1e-10	18	19.0	19
3051	ABL2	ABL2	NA	NA	NA	1.46353841077e-05	0.5	1e-10	1e-10	18	19.0	19
3052	PTPN23	PTPN23	-1.29960175131	-0.100717612413	0.193737499142	0.0169085698682	0.5	1e-10	1e-10	31	32.0	33
3053	EPHX2	EPHX2	-1.29847538567	-0.0212753747438	0.19412402917	0.333427836437	0.5	1e-10	1e-10	80	80.0	80
3054	ZNF395	ZNF395	1.29844363779	0.053903938378	0.19413493215	0.0635347176456	0.5	1e-10	1e-10	3	3.0	3
3055	GLE1	GLE1	NA	NA	NA	0.00066950788973	0.5	1e-10	1e-10	5	5.0	6
3056	HOMEZ	HOMEZ	1.29817468095	0.588709169343	0.194227316375	0.000561077461066	0.5	1e-10	1e-10	57	57.0	58
3057	YAF2	YAF2	-1.29816991044	-1.65947330741	0.194228955292	5.69330129268e-05	0.5	1e-10	1e-10	8	8.0	8
3058	ARHGAP11A	ARHGAP11A	-1.29815911437	-4.19626835475	0.194232664341	9.10914016881e-06	0.5	1e-10	1e-10	11	11.0	11
3059	ARHGAP11A	ARHGAP11A	NA	NA	NA	9.10914016881e-06	0.5	1e-10	1e-10	11	11.0	11
3060	JMJD6	JMJD6	NA	NA	NA	0.000193431581466	0.5	1e-10	1e-10	1	1.0	1
3061	FKBP7	FKBP7	1.29777827037	0.0256706112371	0.194363538615	0.246157113032	0.5	1e-10	1e-10	34	34.0	34
3062	RELT	RELT	NA	NA	NA	2.00187770752e-06	0.5	1e-10	1e-10	4	4.0	4
3063	CEP68	CEP68	1.29724300611	0.0349138287596	0.194547587668	0.139417449584	0.5	1e-10	1e-10	35	36.0	36
3064	SHROOM1	SHROOM1	1.29714145256	0.134719803761	0.194582520985	0.00976812174256	0.5	1e-10	1e-10	20	20.0	21
3065	MAPKBP1	MAPKBP1	1.29694026814	0.0483247172122	0.194651739831	0.0721200882968	0.5	1e-10	1e-10	46	46.0	46
3066	MAPKBP1	MAPKBP1	NA	NA	NA	0.0721200882968	0.5	1e-10	1e-10	46	46.0	46
3067	NUP153	NUP153	1.29683722562	0.649880644207	0.194687199294	0.000369294739656	0.5	1e-10	1e-10	13	13.0	13
3068	TTC18	TTC18	1.29680472901	0.0695368968162	0.194698383159	0.0316128938244	0.5	1e-10	1e-10	105	108.0	111
3069	LGALS8	LGALS8	-1.29663511092	-0.0283971988466	0.19475676569	0.216404506889	0.5	1e-10	1e-10	54	55.0	55
3070	TUBA8	TUBA8	-1.29646738522	-23.9814569193	0.194814509489	2.7477677399e-07	0.5	1e-10	1e-10	3	3.0	3
3071	ADAM12	ADAM12	1.29615406384	0.398589436013	0.194922411914	0.00112903102778	0.5	1e-10	1e-10	12	14.0	14
3072	RNF114	RNF114	1.29598357858	0.0277812344604	0.194981142481	0.227795115136	0.5	1e-10	1e-10	57	57.0	58
3073	C19orf40	C19orf40	1.29547908497	0.172549557162	0.195155011801	0.00554441519709	0.5	1e-10	1e-10	89	90.0	92
3074	SLC25A17	SLC25A17	1.29535825141	0.0190738350951	0.195196672906	0.449844155279	0.5	1e-10	1e-10	46	47.0	48
3075	UNC93B1	UNC93B1	1.29509878817	0.328749724382	0.195286152912	0.00145025475416	0.5	1e-10	1e-10	26	26.0	26
3076	CMTR1	CMTR1	-1.29458256568	-0.11372789125	0.195464269855	0.0132175443905	0.5	1e-10	1e-10	29	29.0	29
3077	BBS7	BBS7	-1.29402527563	-0.331185406651	0.195656690374	0.00147329496641	0.5	1e-10	1e-10	69	69.0	69
3078	CCDC85C	CCDC85C	NA	NA	NA	2.92567068851e-05	0.5	1e-10	1e-10	8	8.0	8
3079	THAP3	THAP3	1.292620453	0.212354929024	0.196142362143	0.00375917479029	0.5	1e-10	1e-10	39	39.0	39
3080	SLC22A5	SLC22A5	NA	NA	NA	0.000652636438209	0.5	1e-10	1e-10	11	11.0	12
3081	ZRANB2	ZRANB2	1.29251019487	0.0873877878711	0.196180517658	0.0203529212076	0.5	1e-10	1e-10	32	32.0	32
3082	SLC16A11	SLC16A11	1.29168023282	0.142948023989	0.196467905775	0.00819415783276	0.5	1e-10	1e-10	11	13.0	13
3083	MIF4GD	MIF4GD	-1.29144259739	-0.595330711159	0.196550247739	0.000451636269843	0.5	1e-10	1e-10	13	13.0	13
3084	LDLR	LDLR	1.29137011714	0.0190059053143	0.196575367571	0.498796858427	0.5	1e-10	1e-10	11	11.0	11
3085	MAPRE2	MAPRE2	-1.29107012812	-0.173219453098	0.196679361217	0.00529609201313	0.5	1e-10	1e-10	56	58.0	58
3086	ZNF738	ZNF738	1.29103954126	0.0593120606612	0.196689966666	0.0566398837301	0.5	1e-10	1e-10	187	194.0	198
3087	SH3BP4	SH3BP4	-1.29073648146	-0.0456300090982	0.196795069881	0.080150234453	0.5	1e-10	1e-10	61	63.0	64
3088	SH3BP4	SH3BP4	NA	NA	NA	0.080150234453	0.5	1e-10	1e-10	61	63.0	64
3089	C21orf62	C21orf62	1.29052201365	0.137732109074	0.196869473633	0.00826114197999	0.5	1e-10	1e-10	4	4.0	4
3090	GTF2I	GTF2I	1.29030410391	0.668863992521	0.196945092566	0.000488063434669	0.5	1e-10	1e-10	10	11.0	11
3091	GAA	GAA	-1.28962786064	-0.0113305872123	0.197179897572	1.29636069927	0.5	1e-10	1e-10	53	54.0	56
3092	MBOAT4	MBOAT4	NA	NA	NA	4.54687547166e-07	0.5	1e-10	1e-10	12	12.0	12
3093	SLC25A45	SLC25A45	-1.28906357737	-0.574934658193	0.197375984653	0.000554632798294	0.5	1e-10	1e-10	36	36.0	37
3094	PAMR1	PAMR1	-1.28891558557	-0.0213525988092	0.197427435065	0.35010890053	0.5	1e-10	1e-10	135	137.0	139
3095	STX11	STX11	1.28874106964	4.25081944664	0.197488119389	8.65224132938e-06	0.5	1e-10	1e-10	10	10.0	11
3096	SMG5	SMG5	1.28867508569	0.155693990975	0.197511067508	0.00705010455129	0.5	1e-10	1e-10	18	18.0	18
3097	CACHD1	CACHD1	1.28849793524	0.13769454972	0.197572687132	0.00859889145992	0.5	1e-10	1e-10	7	7.0	7
3098	CACHD1	CACHD1	NA	NA	NA	0.00859889145992	0.5	1e-10	1e-10	7	7.0	7
3099	ZNF787	ZNF787	1.28776090751	0.704113054207	0.197829204272	0.000344266349761	0.5	1e-10	1e-10	13	14.0	14
3100	ADC	ADC	NA	NA	NA	3.51550744442e-05	0.5	1e-10	1e-10	3	3.0	3
3101	FUOM	FUOM	-1.28729481511	-0.847577542624	0.197991550059	0.000266325019346	0.5	1e-10	1e-10	11	12.0	19
3102	DOK2	DOK2	1.28691892211	2.38998939495	0.198122549247	2.86539316193e-05	0.5	1e-10	1e-10	10	10.0	10
3103	MYRF	MYRF	-1.2865539609	-0.080650008743	0.198249799341	0.0273867704444	0.5	1e-10	1e-10	7	7.0	7
3104	PHF2	PHF2	NA	NA	NA	0.0141200484802	0.5	1e-10	1e-10	20	20.0	20
3105	C3orf49	C3orf49	1.28616555369	4.77595913638	0.198385289938	7.47989959689e-06	0.5	1e-10	1e-10	26	28.0	28
3106	SRI	SRI	1.28616487512	0.30086662848	0.198385526708	0.00214198729791	0.5	1e-10	1e-10	7	7.0	8
3107	PLAGL2	PLAGL2	NA	NA	NA	0.00131716670471	0.5	1e-10	1e-10	15	15.0	15
3108	PCBP4	PCBP4	NA	NA	NA	5.31314854532e-05	0.5	1e-10	1e-10	1	1.0	1
3109	CPNE1	CPNE1	-1.28584301734	-0.00393705007667	0.198497853828	10.7688328121	0.5	1e-10	1e-10	154	154.0	159
3110	ABI3BP	ABI3BP	-1.28579913585	-0.0605696361328	0.1985131719	0.0459079013701	0.5	1e-10	1e-10	21	21.0	21
3111	PCDHB3	PCDHB3	-1.28538542521	-0.210705866026	0.198657631763	0.00389506378478	0.5	1e-10	1e-10	58	60.0	63
3112	HACE1	HACE1	1.28530014024	0.12853568005	0.198687421199	0.00957400840332	0.5	1e-10	1e-10	39	39.0	40
3113	EN2	EN2	1.28494370597	0.149818629112	0.198811956511	0.011204075738	0.5	1e-10	1e-10	425	457.0	482
3114	MDH1B	MDH1B	-1.28476984473	-0.31209143773	0.198872722954	0.00178963763058	0.5	1e-10	1e-10	40	40.0	40
3115	MDH1B	MDH1B	NA	NA	NA	0.00178963763058	0.5	1e-10	1e-10	40	40.0	40
3116	PROM2	PROM2	-1.28469810577	-0.719476435602	0.198897800476	0.000335636919892	0.5	1e-10	1e-10	13	13.0	13
3117	SLC45A1	SLC45A1	NA	NA	NA	0.000119446603669	0.5	1e-10	1e-10	8	8.0	8
3118	SLC45A1	SLC45A1	NA	NA	NA	0.000119446603669	0.5	1e-10	1e-10	8	8.0	8
3119	TGS1	TGS1	-1.28457473281	-0.229145564343	0.19894093291	0.00301334530927	0.5	1e-10	1e-10	42	42.0	42
3120	ZFAND4	ZFAND4	1.28370225078	0.715820100027	0.199246156593	0.000314734365307	0.5	1e-10	1e-10	17	17.0	18
3121	CCDC37	CCDC37	1.28335945764	1.12803274441	0.199366170796	0.000128342032046	0.5	1e-10	1e-10	22	22.0	22
3122	PITRM1	PITRM1	1.28252279089	0.0188956532952	0.199659315263	0.429194679647	0.5	1e-10	1e-10	93	99.0	100
3123	MTMR6	MTMR6	-1.282364251	-0.34998637746	0.19971489864	0.00133554567071	0.5	1e-10	1e-10	54	54.0	55
3124	HGFAC	HGFAC	NA	NA	NA	3.67391362098e-05	0.5	1e-10	1e-10	7	7.0	7
3125	GARNL3	GARNL3	NA	NA	NA	2.81147970364e-06	0.5	1e-10	1e-10	2	2.0	2
3126	MT2A	MT2A	-1.28206587921	-0.00679897035132	0.199819537108	3.4767341436	0.5	1e-10	1e-10	7	7.0	7
3127	GSDMD	GSDMD	1.28193094697	0.0141944330517	0.199866870756	0.854666936581	0.5	1e-10	1e-10	88	88.0	90
3128	TMEM223	TMEM223	-1.2815651916	-0.43303880067	0.199995217341	0.000864021072243	0.5	1e-10	1e-10	37	39.0	39
3129	ADH5	ADH5	1.28129132897	0.239006688875	0.200091357402	0.0025941431865	0.5	1e-10	1e-10	6	6.0	6
3130	PRIM2	PRIM2	-1.280119938	-0.245791709558	0.200502957569	0.00273023418134	0.5	1e-10	1e-10	31	31.0	33
3131	AGPAT5	AGPAT5	NA	NA	NA	2.91224586671e-09	0.5	1e-10	1e-10	1	1.0	1
3132	ALS2CL	ALS2CL	1.27982632542	0.0510892706517	0.200606223156	0.0626738911485	0.5	1e-10	1e-10	60	60.0	61
3133	CAPZB	CAPZB	1.27943015502	0.0199022760334	0.200745620558	0.407886961021	0.5	1e-10	1e-10	33	33.0	33
3134	C6orf164	C6orf164	1.27927481326	0.202810746797	0.200800298745	0.00375238377236	0.5	1e-10	1e-10	56	56.0	58
3135	FOSL1	FOSL1	NA	NA	NA	3.7492003948e-07	0.5	1e-10	1e-10	2	2.0	2
3136	MRPS23	MRPS23	-1.27871548364	-0.249467011695	0.200997265177	0.00327100308412	0.5	1e-10	1e-10	24	27.0	27
3137	FXYD5	FXYD5	1.27871353859	0.213265740544	0.200997950365	0.00328257017485	0.5	1e-10	1e-10	58	58.0	58
3138	SGCD	SGCD	-1.2786155209	-0.131142358421	0.20103248163	0.0104763213769	0.5	1e-10	1e-10	48	48.0	50
3139	MSS51	MSS51	-1.27820564523	-0.351448313269	0.201176926183	0.0012632072524	0.5	1e-10	1e-10	12	12.0	13
3140	FRAS1	FRAS1	1.27814018726	22.1736542209	0.201200001277	3.25934019633e-07	0.5	1e-10	1e-10	1	1.0	1
3141	SPARCL1	SPARCL1	-1.27776773584	-0.00293780163739	0.201331333754	18.7671133478	0.5	1e-10	1e-10	41	41.0	41
3142	SMIM17	SMIM17	NA	NA	NA	1.04374048706e-06	0.5	1e-10	1e-10	2	2.0	3
3143	PPFIBP2	PPFIBP2	1.2775820243	0.286835152445	0.201396842044	0.00197921228314	0.5	1e-10	1e-10	29	29.0	30
3144	NDUFA7	NDUFA7	NA	NA	NA	0.00352369910199	0.5	1e-10	1e-10	8	8.0	8
3145	CSRNP3	CSRNP3	-1.27695003455	-1.86488405578	0.201619887947	4.57664579085e-05	0.5	1e-10	1e-10	17	17.0	17
3146	CSRNP3	CSRNP3	NA	NA	NA	4.57664579085e-05	0.5	1e-10	1e-10	17	17.0	17
3147	MGA	MGA	NA	NA	NA	3.92224282802e-05	0.5	1e-10	1e-10	2	2.0	2
3148	MGA	MGA	NA	NA	NA	3.92224282802e-05	0.5	1e-10	1e-10	2	2.0	2
3149	CTNNB1	CTNNB1	NA	NA	NA	0.00343461612417	0.5	1e-10	1e-10	6	6.0	6
3150	EIF1AD	EIF1AD	-1.27640534221	-0.255807602492	0.201812268759	0.00242477510025	0.5	1e-10	1e-10	47	47.0	47
3151	MKKS	MKKS	NA	NA	NA	1.13420702544e-07	0.5	1e-10	1e-10	1	1.0	1
3152	ALDH4A1	ALDH4A1	1.27582777438	0.856292164686	0.202016407081	0.000215352923421	0.5	1e-10	1e-10	6	6.0	6
3153	GTF3C4	GTF3C4	-1.27564731822	-0.267342490958	0.202080219215	0.00268294200384	0.5	1e-10	1e-10	118	119.0	121
3154	SUCLG2	SUCLG2	-1.27552923854	-0.0305026747368	0.202121982	0.172985329478	0.5	1e-10	1e-10	144	144.0	147
3155	CYB561D1	CYB561D1	NA	NA	NA	3.44727922609e-05	0.5	1e-10	1e-10	1	1.0	1
3156	NDC1	NDC1	1.2747133829	0.746746755797	0.202410708221	0.00028806741621	0.5	1e-10	1e-10	15	15.0	15
3157	METAP1D	METAP1D	1.27408527869	0.101305399951	0.202633195054	0.0167372052683	0.5	1e-10	1e-10	38	38.0	38
3158	METAP1D	METAP1D	NA	NA	NA	0.0167372052683	0.5	1e-10	1e-10	38	38.0	38
3159	RAD23B	RAD23B	NA	NA	NA	8.88310698515e-06	0.5	1e-10	1e-10	2	2.0	2
3160	KTI12	KTI12	-1.27294331	-0.197553983625	0.203038159117	0.0039387743111	0.5	1e-10	1e-10	10	10.0	10
3161	KPNA4	KPNA4	-1.27273860948	-0.644727547979	0.203110812111	0.000371509868675	0.5	1e-10	1e-10	15	15.0	15
3162	MAP1LC3A	MAP1LC3A	1.27272442194	0.00817315392263	0.203115848301	2.3539220897	0.5	1e-10	1e-10	130	130.0	135
3163	C19orf69	C19orf69	NA	NA	NA	1.80732333241e-06	0.5	1e-10	1e-10	2	2.0	2
3164	GABPA	GABPA	NA	NA	NA	5.46778688433e-07	0.5	1e-10	1e-10	2	2.0	2
3165	TRABD2A	TRABD2A	1.27171500849	0.0195058902056	0.20347439606	0.423180017253	0.5	1e-10	1e-10	27	27.0	28
3166	ISG20L2	ISG20L2	-1.27160117598	-0.122291323422	0.203514858725	0.0101358998777	0.5	1e-10	1e-10	36	36.0	37
3167	ISG20L2	ISG20L2	NA	NA	NA	0.0101358998777	0.5	1e-10	1e-10	36	36.0	37
3168	CHSY3	CHSY3	NA	NA	NA	2.30177679546e-07	0.5	1e-10	1e-10	3	3.0	3
3169	FADS2	FADS2	1.27122436227	0.078064405965	0.203648841918	0.0296674384766	0.5	1e-10	1e-10	20	21.0	21
3170	CIC	CIC	-1.27112656703	-0.0752056917441	0.203683625343	0.0289403591307	0.5	1e-10	1e-10	12	12.0	12
3171	GAS2L3	GAS2L3	-1.27102923956	-16.733906319	0.203718246688	5.63325998194e-07	0.5	1e-10	1e-10	4	4.0	4
3172	HAS1	HAS1	1.27041554869	0.00300612283194	0.203936647572	17.0193670042	0.5	1e-10	1e-10	279	309.0	321
3173	APBA3	APBA3	NA	NA	NA	5.75702520695e-09	0.5	1e-10	1e-10	1	1.0	1
3174	SGOL2	SGOL2	-1.26985210549	-3.38756922906	0.204137316259	1.45121060347e-05	0.5	1e-10	1e-10	3	3.0	3
3175	SGOL2	SGOL2	NA	NA	NA	1.45121060347e-05	0.5	1e-10	1e-10	3	3.0	3
3176	SLC2A11	SLC2A11	1.26967096402	0.125840477845	0.204201859784	0.010433630588	0.5	1e-10	1e-10	94	97.0	103
3177	ZNF646	ZNF646	NA	NA	NA	0.000366789029324	0.5	1e-10	1e-10	25	25.0	25
3178	ALKBH3	ALKBH3	-1.26949272907	-0.0840430225752	0.204265382161	0.0223184748848	0.5	1e-10	1e-10	47	47.0	47
3179	GGCX	GGCX	1.26917560402	0.11560653887	0.204378440074	0.0104380554999	0.5	1e-10	1e-10	63	63.0	64
3180	SSU72	SSU72	NA	NA	NA	0.0101919087273	0.5	1e-10	1e-10	15	16.0	17
3181	RAB3B	RAB3B	1.2690006374	0.218872144077	0.204440836721	0.00364256011514	0.5	1e-10	1e-10	92	92.0	93
3182	KCNJ5	KCNJ5	-1.26872911128	-0.831412584943	0.204537695881	0.000192396838394	0.5	1e-10	1e-10	6	6.0	6
3183	YKT6	YKT6	NA	NA	NA	0.000199868237067	0.5	1e-10	1e-10	3	3.0	3
3184	EXOC4	EXOC4	-1.26792776468	-0.10171249568	0.204823747909	0.0154416740303	0.5	1e-10	1e-10	70	70.0	70
3185	DDX42	DDX42	1.26779287608	0.0482937046504	0.204871926896	0.0701701597473	0.5	1e-10	1e-10	51	51.0	51
3186	IGHMBP2	IGHMBP2	-1.26768907243	-0.0231598369696	0.204909008695	0.286114023384	0.5	1e-10	1e-10	78	78.0	79
3187	CNST	CNST	NA	NA	NA	5.18708632828e-05	0.5	1e-10	1e-10	8	9.0	9
3188	SPN	SPN	1.26742276259	22.865106807	0.205004164926	4.38070661011e-07	0.5	1e-10	1e-10	5	5.0	6
3189	GLIPR1	GLIPR1	-1.26710475466	-0.151951192811	0.205117835691	0.00613975545816	0.5	1e-10	1e-10	47	47.0	48
3190	RASIP1	RASIP1	1.26623124599	0.0423853070721	0.205430303926	0.0911033054077	0.5	1e-10	1e-10	30	30.0	30
3191	LIG3	LIG3	-1.26545399663	-0.0380581572976	0.205708629375	0.105559187103	0.5	1e-10	1e-10	48	49.0	49
3192	ASPH	ASPH	-1.26527386027	-0.106758780641	0.205773173551	0.0126454213814	0.5	1e-10	1e-10	37	39.0	40
3193	ATP6V1H	ATP6V1H	-1.2651937068	-0.660640409769	0.205801897852	0.000375571911228	0.5	1e-10	1e-10	2	2.0	2
3194	IL17RB	IL17RB	NA	NA	NA	0.000245123042834	0.5	1e-10	1e-10	8	8.0	8
3195	PXDC1	PXDC1	-1.26453522895	-0.0775587181141	0.206037984404	0.0274942176965	0.5	1e-10	1e-10	39	39.0	39
3196	COPS3	COPS3	-1.26426144244	-0.431936525748	0.206136203996	0.000727117946305	0.5	1e-10	1e-10	25	25.0	25
3197	RNF103	RNF103	-1.26424290246	-0.872130903328	0.206142856353	0.000212347684704	0.5	1e-10	1e-10	5	5.0	5
3198	ARID3B	ARID3B	-1.26419296302	-2.38677808533	0.206160775975	3.18116254804e-05	0.5	1e-10	1e-10	11	11.0	12
3199	ARID3B	ARID3B	NA	NA	NA	3.18116254804e-05	0.5	1e-10	1e-10	11	11.0	12
3200	RIPK2	RIPK2	1.26367767805	2.11910954694	0.206345740212	3.38265704717e-05	0.5	1e-10	1e-10	8	8.0	8
3201	SERPING1	SERPING1	-1.26363150751	-0.0068696997039	0.206362319251	3.15197027049	0.5	1e-10	1e-10	11	11.0	11
3202	ZNF358	ZNF358	NA	NA	NA	0.000615147973924	0.5	1e-10	1e-10	1	2.0	2
3203	NDUFA2	NDUFA2	1.26309260827	0.188406048251	0.206555900134	0.00435800931928	0.5	1e-10	1e-10	17	17.0	17
3204	LRRN4	LRRN4	1.26278941161	0.115848018506	0.20666487097	0.0115261312214	0.5	1e-10	1e-10	89	96.0	99
3205	NAV1	NAV1	NA	NA	NA	6.28998034593e-09	0.5	1e-10	1e-10	1	1.0	1
3206	SARDH	SARDH	-1.26254357454	-0.0749370725252	0.206753257034	0.0297070205589	0.5	1e-10	1e-10	176	197.0	201
3207	CIB1	CIB1	1.26239008686	0.0128850146923	0.206808454536	0.990696847243	0.5	1e-10	1e-10	118	121.0	126
3208	CIB1	CIB1	NA	NA	NA	0.990696847243	0.5	1e-10	1e-10	118	121.0	126
3209	COL14A1	COL14A1	-1.2622792047	-0.0107599064161	0.206848336823	1.38535950909	0.5	1e-10	1e-10	58	59.0	61
3210	PIGZ	PIGZ	1.2621288879	0.344444369702	0.206902411941	0.00134772171872	0.5	1e-10	1e-10	24	24.0	25
3211	TBC1D10A	TBC1D10A	NA	NA	NA	0.000398086321423	0.5	1e-10	1e-10	7	7.0	7
3212	NCOA3	NCOA3	-1.26154258218	-0.417624063955	0.207113428226	0.000983981382788	0.5	1e-10	1e-10	9	9.0	10
3213	TBRG4	TBRG4	-1.26151216301	-0.0745733240637	0.207124380597	0.0276468920073	0.5	1e-10	1e-10	66	67.0	70
3214	RPS6KA2	RPS6KA2	1.26131362242	0.700005939934	0.20719587513	0.000294527014541	0.5	1e-10	1e-10	11	11.0	11
3215	SLC35F2	SLC35F2	1.26126404493	0.177616292536	0.207213730793	0.00582969256056	0.5	1e-10	1e-10	59	59.0	59
3216	SUDS3	SUDS3	NA	NA	NA	3.36468516445e-05	0.5	1e-10	1e-10	1	1.0	1
3217	YARS2	YARS2	1.26043707124	0.192950800587	0.207511735558	0.00448585562395	0.5	1e-10	1e-10	36	36.0	37
3218	PIK3C3	PIK3C3	1.26024010903	0.487178270562	0.207582757854	0.000665379330586	0.5	1e-10	1e-10	69	69.0	69
3219	NCAPG	NCAPG	1.26015708049	1.38006967977	0.207612702269	8.45947089706e-05	0.5	1e-10	1e-10	26	26.0	28
3220	ELOF1	ELOF1	NA	NA	NA	9.52564735501e-08	0.5	1e-10	1e-10	1	1.0	1
3221	REXO2	REXO2	NA	NA	NA	9.74702069621e-07	0.5	1e-10	1e-10	2	2.0	2
3222	LONRF2	LONRF2	-1.25955014563	-0.00849850459699	0.207831689748	2.14274902732	0.5	1e-10	1e-10	80	80.0	81
3223	TMEM255B	TMEM255B	1.25933100507	0.188210038412	0.207910798756	0.0039744400436	0.5	1e-10	1e-10	32	33.0	34
3224	MRPS16	MRPS16	NA	NA	NA	0.000112255669098	0.5	1e-10	1e-10	2	2.0	2
3225	DLG1	DLG1	1.25908185583	0.177027417981	0.208000767317	0.00456279238944	0.5	1e-10	1e-10	64	65.0	67
3226	SUFU	SUFU	-1.25895517116	-1.44959767287	0.208046524371	7.67192894633e-05	0.5	1e-10	1e-10	28	28.0	28
3227	RGS2	RGS2	1.25885512302	0.0184681443967	0.208082665769	0.515043135132	0.5	1e-10	1e-10	19	19.0	19
3228	C11orf30	C11orf30	NA	NA	NA	0.000101068901995	0.5	1e-10	1e-10	12	12.0	13
3229	TLCD2	TLCD2	-1.25863412546	-2.34573323679	0.208162515085	3.88849265511e-05	0.5	1e-10	1e-10	8	8.0	8
3230	SUGCT	SUGCT	NA	NA	NA	8.46645858735e-08	0.5	1e-10	1e-10	1	1.0	1
3231	MRPL54	MRPL54	-1.25786843738	-0.0315944604152	0.208439340049	0.148167407147	0.5	1e-10	1e-10	16	19.0	19
3232	DAP	DAP	-1.2575912959	-0.0113665764345	0.208539602829	1.32791904137	0.5	1e-10	1e-10	148	154.0	164
3233	ISOC2	ISOC2	-1.25731247208	-0.0843937597737	0.208640509513	0.0266954317207	0.5	1e-10	1e-10	71	75.0	76
3234	GTF2H5	GTF2H5	1.25716617831	0.259489363771	0.208693467557	0.00236793611326	0.5	1e-10	1e-10	86	86.0	89
3235	ENC1	ENC1	-1.25715250321	-0.0283906093039	0.208698418414	0.180749038388	0.5	1e-10	1e-10	48	50.0	52
3236	HOMER2	HOMER2	-1.25702203852	-0.987079832036	0.208745655393	0.000157850722692	0.5	1e-10	1e-10	11	11.0	11
3237	HOMER2	HOMER2	NA	NA	NA	0.000157850722692	0.5	1e-10	1e-10	11	11.0	11
3238	ZSCAN1	ZSCAN1	-1.25701444674	-1.23142464663	0.208748404365	0.000105530192645	0.5	1e-10	1e-10	38	39.0	39
3239	HSPA12B	HSPA12B	1.25687211825	0.298937187451	0.208799946167	0.00180671301825	0.5	1e-10	1e-10	9	9.0	9
3240	ZNF14	ZNF14	-1.25686879111	-0.0581488063478	0.208801151144	0.0450055481303	0.5	1e-10	1e-10	100	106.0	112
3241	RAG1	RAG1	-1.25653807717	-9.71766211304	0.208920949581	1.47388616536e-06	0.5	1e-10	1e-10	10	11.0	11
3242	PTCHD4	PTCHD4	-1.25653425932	-5.21718657569	0.208922332858	5.9189328996e-06	0.5	1e-10	1e-10	52	53.0	54
3243	SPAG17	SPAG17	1.25623117941	4.86925485362	0.209032165347	6.79005536821e-06	0.5	1e-10	1e-10	16	16.0	16
3244	SPAG17	SPAG17	NA	NA	NA	6.79005536821e-06	0.5	1e-10	1e-10	16	16.0	16
3245	HMGN2	HMGN2	-1.25601047708	-0.0245608497093	0.209112171516	0.263430719124	0.5	1e-10	1e-10	26	26.0	26
3246	PRDM4	PRDM4	1.25567280271	0.214661449498	0.209234623818	0.00332126582433	0.5	1e-10	1e-10	5	5.0	5
3247	ZNF579	ZNF579	NA	NA	NA	3.24375652288e-05	0.5	1e-10	1e-10	7	7.0	7
3248	UBXN10	UBXN10	-1.25508584988	-5.13977899293	0.209447596622	6.29952421638e-06	0.5	1e-10	1e-10	21	22.0	23
3249	ZNF558	ZNF558	-1.25476350549	-0.0627147121894	0.209564624387	0.0384123583467	0.5	1e-10	1e-10	15	15.0	16
3250	QSOX1	QSOX1	-1.25442978231	-0.0067700715897	0.209685833118	3.32320684988	0.5	1e-10	1e-10	33	34.0	36
3251	NEIL1	NEIL1	-1.25423581983	-0.0751409913839	0.209756303889	0.0281756238232	0.5	1e-10	1e-10	40	40.0	40
3252	NEIL1	NEIL1	NA	NA	NA	0.0281756238232	0.5	1e-10	1e-10	40	40.0	40
3253	PALM2	PALM2	1.25417236393	13.6035268622	0.209779362512	8.63892260162e-07	0.5	1e-10	1e-10	11	11.0	11
3254	ARID4A	ARID4A	-1.2541159663	-2.15856817511	0.20979985784	2.83511293933e-05	0.5	1e-10	1e-10	8	8.0	8
3255	MEX3B	MEX3B	NA	NA	NA	0.000127417833736	0.5	1e-10	1e-10	4	4.0	4
3256	MEX3B	MEX3B	NA	NA	NA	0.000127417833736	0.5	1e-10	1e-10	4	4.0	4
3257	HNRNPF	HNRNPF	1.25356197941	0.0908547761437	0.210001257965	0.0187030010151	0.5	1e-10	1e-10	26	26.0	26
3258	SAMD3	SAMD3	1.25340212076	0.584651760443	0.210059400064	0.000449878843525	0.5	1e-10	1e-10	90	91.0	92
3259	PHC3	PHC3	NA	NA	NA	2.34812860824e-05	0.5	1e-10	1e-10	20	20.0	21
3260	YTHDF3	YTHDF3	NA	NA	NA	0.000219485877655	0.5	1e-10	1e-10	9	9.0	9
3261	ATAD2B	ATAD2B	NA	NA	NA	2.049373641e-05	0.5	1e-10	1e-10	2	2.0	2
3262	SORCS3	SORCS3	-1.25285976299	-0.139964182356	0.210256747526	0.00766711941643	0.5	1e-10	1e-10	22	22.0	23
3263	GTF2A1L	GTF2A1L	-1.25271365682	-0.0510431140703	0.210309934045	0.0580612149877	0.5	1e-10	1e-10	24	24.0	24
3264	SMARCE1	SMARCE1	-1.25263880629	-0.0643758524576	0.210337185392	0.0364550314555	0.5	1e-10	1e-10	43	43.0	43
3265	TNKS	TNKS	NA	NA	NA	1.141201612e-05	0.5	1e-10	1e-10	19	19.0	20
3266	ZFAND2A	ZFAND2A	1.25260633404	0.0237014036195	0.210349008581	0.268102782591	0.5	1e-10	1e-10	47	51.0	53
3267	MED20	MED20	-1.25255635022	-0.110638703367	0.2103672087	0.0116082870737	0.5	1e-10	1e-10	79	80.0	83
3268	RRBP1	RRBP1	-1.2520064765	-0.0541391770867	0.210567504031	0.0501124515813	0.5	1e-10	1e-10	36	36.0	36
3269	EBAG9	EBAG9	1.2518590933	0.379730777167	0.210621212828	0.00105621147986	0.5	1e-10	1e-10	16	16.0	16
3270	TMA16	TMA16	-1.2516011381	-0.12344667273	0.210715239684	0.0100977947753	0.5	1e-10	1e-10	41	42.0	42
3271	SHPK	SHPK	1.25071498147	0.025599379293	0.211038482611	0.257570760103	0.5	1e-10	1e-10	53	53.0	53
3272	CDK5RAP2	CDK5RAP2	NA	NA	NA	0.00291046621138	0.5	1e-10	1e-10	19	20.0	20
3273	NOS1AP	NOS1AP	1.25042332374	20.4521787857	0.211144948859	4.11506191292e-07	0.5	1e-10	1e-10	5	5.0	5
3274	SLC8A2	SLC8A2	NA	NA	NA	1.29022577818e-07	0.5	1e-10	1e-10	6	7.0	7
3275	MBNL1	MBNL1	1.25010558551	0.0913627536357	0.211260979684	0.017977879266	0.5	1e-10	1e-10	75	75.0	79
3276	ADAM20	ADAM20	-1.24942510314	-3.4925966922	0.21150963157	1.26263296118e-05	0.5	1e-10	1e-10	17	17.0	17
3277	ANAPC13	ANAPC13	1.24916494254	0.0132335331345	0.211604751522	0.880150949834	0.5	1e-10	1e-10	156	156.0	157
3278	SRP72	SRP72	-1.24910730353	-0.0440696906394	0.211625829688	0.0811340472106	0.5	1e-10	1e-10	57	58.0	58
3279	OGFOD1	OGFOD1	-1.24902414243	-0.187361588385	0.211656243771	0.00438546262753	0.5	1e-10	1e-10	67	67.0	69
3280	OGFOD1	OGFOD1	NA	NA	NA	0.00438546262753	0.5	1e-10	1e-10	67	67.0	69
3281	IFT122	IFT122	-1.24900752074	-0.032162741037	0.211662323117	0.161675758852	0.5	1e-10	1e-10	32	33.0	35
3282	RNASE4	RNASE4	NA	NA	NA	0.0608770641772	0.5	1e-10	1e-10	10	10.0	10
3283	EFHB	EFHB	1.24888240965	0.0962040487719	0.211708086256	0.0156863910978	0.5	1e-10	1e-10	97	98.0	104
3284	ARHGEF25	ARHGEF25	-1.24865791985	-0.0234511127056	0.211790218071	0.283323982426	0.5	1e-10	1e-10	49	49.0	49
3285	SAMHD1	SAMHD1	-1.24857294275	-0.022064174157	0.21182131379	0.316973357919	0.5	1e-10	1e-10	22	22.0	22
3286	NYNRIN	NYNRIN	-1.24840199128	-0.0193780081574	0.21188388016	0.404047977067	0.5	1e-10	1e-10	26	27.0	27
3287	CRYGN	CRYGN	-1.247822061	-0.136277728349	0.212096227797	0.00882857545753	0.5	1e-10	1e-10	38	38.0	39
3288	ZGLP1	ZGLP1	-1.24778015469	-0.423993891275	0.212111578193	0.00105609419082	0.5	1e-10	1e-10	8	10.0	10
3289	TFPI2	TFPI2	-1.24763486498	-0.0215591092055	0.212164804427	0.326578684203	0.5	1e-10	1e-10	14	14.0	14
3290	POMP	POMP	NA	NA	NA	0.000219368122662	0.5	1e-10	1e-10	4	4.0	4
3291	IFNLR1	IFNLR1	1.24750035498	0.429588330642	0.212214090161	0.000959397774166	0.5	1e-10	1e-10	4	4.0	4
3292	SURF6	SURF6	-1.2463722848	-0.0284505021731	0.212627751342	0.195037026482	0.5	1e-10	1e-10	43	44.0	44
3293	EXOSC3	EXOSC3	-1.24618017011	-0.279861609257	0.212698257421	0.00203948223891	0.5	1e-10	1e-10	35	35.0	35
3294	CCDC77	CCDC77	-1.24612851339	-0.0581796136328	0.212717218315	0.0426068435023	0.5	1e-10	1e-10	70	73.0	73
3295	BHMT2	BHMT2	1.24544654331	0.0460648724376	0.212967653753	0.0674220735914	0.5	1e-10	1e-10	78	84.0	88
3296	ETHE1	ETHE1	-1.24518531631	-0.063724533925	0.213063638811	0.0407019002243	0.5	1e-10	1e-10	29	29.0	29
3297	NSMAF	NSMAF	1.24512629242	0.295553323938	0.213085330833	0.00178934578598	0.5	1e-10	1e-10	85	87.0	87
3298	GPAT2	GPAT2	-1.24505706471	-0.169148349415	0.213110774917	0.00530849762499	0.5	1e-10	1e-10	31	32.0	34
3299	GPAT2	GPAT2	NA	NA	NA	0.00530849762499	0.5	1e-10	1e-10	31	32.0	34
3300	ACN9	ACN9	1.24389280971	1.74098049008	0.213539016043	4.54248339591e-05	0.5	1e-10	1e-10	6	6.0	6
3301	CLUL1	CLUL1	1.24284500462	0.0613938110057	0.213924954691	0.0437117440058	0.5	1e-10	1e-10	126	142.0	145
3302	GLT8D2	GLT8D2	NA	NA	NA	0.000306342664133	0.5	1e-10	1e-10	6	6.0	6
3303	HIATL1	HIATL1	-1.24237318923	-0.0674524682643	0.214098902928	0.0331354384071	0.5	1e-10	1e-10	122	123.0	126
3304	LUC7L3	LUC7L3	1.24228298146	0.0205542829696	0.214132172217	0.366732184147	0.5	1e-10	1e-10	25	26.0	26
3305	ZFP14	ZFP14	1.2419093776	0.399670698737	0.214269999761	0.00092655861966	0.5	1e-10	1e-10	27	27.0	27
3306	AQR	AQR	-1.24170820825	-1.10603844128	0.21434424036	0.000112214915536	0.5	1e-10	1e-10	22	22.0	22
3307	SERINC1	SERINC1	1.2415730332	0.12433109461	0.214394136496	0.00995393687721	0.5	1e-10	1e-10	10	10.0	11
3308	HS6ST1	HS6ST1	-1.24155509841	-0.0268773363709	0.214400757259	0.216957544654	0.5	1e-10	1e-10	31	31.0	32
3309	HS6ST1	HS6ST1	NA	NA	NA	0.216957544654	0.5	1e-10	1e-10	31	31.0	32
3310	ENAH	ENAH	NA	NA	NA	7.72159496177e-10	0.5	1e-10	1e-10	1	1.0	1
3311	ENAH	ENAH	NA	NA	NA	7.72159496177e-10	0.5	1e-10	1e-10	1	1.0	1
3312	MACROD1	MACROD1	-1.24106367486	-0.255754675112	0.214582227291	0.00250092347456	0.5	1e-10	1e-10	8	8.0	9
3313	COG5	COG5	1.24078663199	0.48798847735	0.214684580871	0.000670309104951	0.5	1e-10	1e-10	15	15.0	15
3314	AKT1S1	AKT1S1	-1.24011430552	-0.197642908541	0.214933118442	0.00374340014695	0.5	1e-10	1e-10	45	46.0	46
3315	CCDC114	CCDC114	1.24009111464	0.0817972263317	0.214941695064	0.024499478263	0.5	1e-10	1e-10	100	102.0	105
3316	CDCA4	CDCA4	-1.23975999726	-0.68980204666	0.215064178267	0.000344182743199	0.5	1e-10	1e-10	21	22.0	22
3317	NPIPA8	NPIPA8	1.23973468235	0.0911993034472	0.215073544541	0.0161889066337	0.5	1e-10	1e-10	89	96.0	98
3318	DEGS2	DEGS2	NA	NA	NA	0.000145929940507	0.5	1e-10	1e-10	1	1.0	1
3319	CAMK2D	CAMK2D	1.23850605499	0.369824703292	0.215528478334	0.00104757733398	0.5	1e-10	1e-10	24	24.0	24
3320	EARS2	EARS2	NA	NA	NA	1.70306660091e-05	0.5	1e-10	1e-10	25	25.0	25
3321	STAG1	STAG1	NA	NA	NA	4.12846835935e-07	0.5	1e-10	1e-10	2	2.0	2
3322	DNAI1	DNAI1	1.23749343069	0.761045859506	0.215903951701	0.000265494219098	0.5	1e-10	1e-10	6	6.0	7
3323	RAB3IL1	RAB3IL1	1.2371246312	0.0211923253894	0.216040816689	0.381029134977	0.5	1e-10	1e-10	32	32.0	32
3324	PPAPDC2	PPAPDC2	1.23662685956	0.691541172515	0.216225643505	0.000319433186454	0.5	1e-10	1e-10	27	27.0	27
3325	PIH1D2	PIH1D2	1.23594265248	0.256329106996	0.216479881109	0.00232473592725	0.5	1e-10	1e-10	41	41.0	44
3326	PKNOX2	PKNOX2	1.2359068917	0.35344424555	0.216493175012	0.00120871442173	0.5	1e-10	1e-10	8	8.0	8
3327	PDLIM2	PDLIM2	-1.23542779028	-16.0041117849	0.216671335376	6.01949102696e-07	0.5	1e-10	1e-10	2	4.0	4
3328	PRDM1	PRDM1	-1.23536583723	-0.321534023306	0.216694381159	0.00139090438688	0.5	1e-10	1e-10	2	2.0	2
3329	CLN5	CLN5	-1.2352237913	-0.101035815034	0.216747227185	0.0165744331784	0.5	1e-10	1e-10	30	30.0	30
3330	SYS1	SYS1	NA	NA	NA	7.94391584552e-05	0.5	1e-10	1e-10	4	4.0	4
3331	SLC8A1	SLC8A1	1.23495958037	6.48147732239	0.216845547499	3.21917615306e-06	0.5	1e-10	1e-10	8	9.0	9
3332	FAM211B	FAM211B	1.23476975723	0.173345871911	0.216916205834	0.00525911450713	0.5	1e-10	1e-10	11	11.0	11
3333	LIN9	LIN9	NA	NA	NA	5.07405285925e-06	0.5	1e-10	1e-10	5	5.0	5
3334	LIN9	LIN9	NA	NA	NA	5.07405285925e-06	0.5	1e-10	1e-10	5	5.0	5
3335	ITGB1	ITGB1	NA	NA	NA	0.000196479675981	0.5	1e-10	1e-10	3	3.0	4
3336	SOD3	SOD3	1.23329106134	0.0188267350258	0.217467191607	0.400195892861	0.5	1e-10	1e-10	27	28.0	28
3337	FOXH1	FOXH1	NA	NA	NA	3.45997139125e-09	0.5	1e-10	1e-10	2	2.0	2
3338	ARNT	ARNT	1.23258640251	0.0688223498724	0.21773011257	0.0323111188672	0.5	1e-10	1e-10	79	79.0	80
3339	ARNT	ARNT	NA	NA	NA	0.0323111188672	0.5	1e-10	1e-10	79	79.0	80
3340	ZC3HAV1	ZC3HAV1	NA	NA	NA	0.00123107903083	0.5	1e-10	1e-10	8	9.0	9
3341	BPGM	BPGM	NA	NA	NA	1.01382130317e-06	0.5	1e-10	1e-10	2	2.0	2
3342	WDR41	WDR41	1.23201702121	0.129022125033	0.217942725914	0.00891477996786	0.5	1e-10	1e-10	83	85.0	88
3343	ZNF541	ZNF541	NA	NA	NA	1.05829003225e-07	0.5	1e-10	1e-10	1	1.0	1
3344	TFEB	TFEB	NA	NA	NA	3.94423587235e-07	0.5	1e-10	1e-10	1	1.0	1
3345	TIMM13	TIMM13	-1.23175631989	-0.163084579577	0.218040124496	0.00659619291125	0.5	1e-10	1e-10	19	20.0	20
3346	SCOC	SCOC	-1.23168841923	-0.355896149989	0.218065497465	0.0013265574127	0.5	1e-10	1e-10	26	26.0	27
3347	TRIP6	TRIP6	-1.23152219749	-0.0382730378944	0.218127619794	0.101541469663	0.5	1e-10	1e-10	38	38.0	38
3348	CASC10	CASC10	-1.23132693331	-0.633645341693	0.21820061245	0.000355915467457	0.5	1e-10	1e-10	25	26.0	26
3349	FAM27E2	FAM27E2	1.23129691912	0.700483339202	0.218211833758	0.000602141098852	0.5	1e-10	1e-10	16	36.0	40
3350	ACAT1	ACAT1	-1.23111874272	-0.0552127927444	0.218278456524	0.0545444707925	0.5	1e-10	1e-10	21	21.0	23
3351	MARCH7	MARCH7	1.23109225047	0.0873580109386	0.218288363613	0.0207794331165	0.5	1e-10	1e-10	44	44.0	46
3352	MARCH7	MARCH7	NA	NA	NA	0.0207794331165	0.5	1e-10	1e-10	44	44.0	46
3353	NEDD4L	NEDD4L	NA	NA	NA	1.40755960304e-06	0.5	1e-10	1e-10	1	1.0	1
3354	AQP4	AQP4	1.23081122421	0.296351306833	0.218393476584	0.00185265173031	0.5	1e-10	1e-10	23	23.0	23
3355	PTPN1	PTPN1	NA	NA	NA	0.00457788498234	0.5	1e-10	1e-10	12	12.0	12
3356	FAM185A	FAM185A	NA	NA	NA	2.02953208704e-06	0.5	1e-10	1e-10	8	8.0	8
3357	SEMA3A	SEMA3A	-1.23060870278	-1.21374969792	0.218469248735	0.000116909532626	0.5	1e-10	1e-10	21	21.0	23
3358	TMEM91	TMEM91	1.23037076879	0.103635938704	0.218558294411	0.0137587610139	0.5	1e-10	1e-10	31	31.0	31
3359	AGAP8	AGAP8	-1.23033201977	-0.02789008753	0.218572798516	0.19790560817	0.5	1e-10	1e-10	140	143.0	149
3360	TNFAIP8	TNFAIP8	1.23028284821	2.13417632977	0.218591204869	3.21985637788e-05	0.5	1e-10	1e-10	17	17.0	18
3361	CTBS	CTBS	1.23008223594	1.87551691072	0.218666311449	4.39510429527e-05	0.5	1e-10	1e-10	21	21.0	21
3362	CD1D	CD1D	1.22966508964	2.57262025261	0.218822544849	1.90265391422e-05	0.5	1e-10	1e-10	6	6.0	6
3363	C21orf140	C21orf140	1.22947346804	0.173326179922	0.218894339566	0.00501642802811	0.5	1e-10	1e-10	75	76.0	78
3364	SSBP1	SSBP1	NA	NA	NA	0.00064252481734	0.5	1e-10	1e-10	6	6.0	6
3365	GAL3ST4	GAL3ST4	-1.22921757098	-0.333697553223	0.218990242703	0.00145209097064	0.5	1e-10	1e-10	32	32.0	33
3366	GUCD1	GUCD1	NA	NA	NA	0.000115613586693	0.5	1e-10	1e-10	4	4.0	4
3367	PIDD	PIDD	1.228747803	0.0408562328302	0.219166377281	0.0959564199844	0.5	1e-10	1e-10	31	33.0	37
3368	THOC1	THOC1	-1.22865819931	-0.382037131033	0.219199984793	0.00121435052053	0.5	1e-10	1e-10	1	1.0	1
3369	KIAA1919	KIAA1919	-1.22863522447	-0.274549267877	0.219208602524	0.00224616525797	0.5	1e-10	1e-10	71	71.0	71
3370	GMNN	GMNN	1.22853756343	0.21702466507	0.219245237342	0.00284664340572	0.5	1e-10	1e-10	11	11.0	11
3371	ZBTB7C	ZBTB7C	NA	NA	NA	0.000573193137323	0.5	1e-10	1e-10	8	9.0	9
3372	ENTPD5	ENTPD5	1.22801388024	17.7916654136	0.219441757484	4.1652688932e-07	0.5	1e-10	1e-10	2	2.0	2
3373	SERPINI1	SERPINI1	-1.22800830826	-0.919980779352	0.219443849135	0.000182037289738	0.5	1e-10	1e-10	2	2.0	2
3374	EHD1	EHD1	-1.22800419141	-0.210666303523	0.219445394559	0.0033619942614	0.5	1e-10	1e-10	35	35.0	37
3375	ABCC9	ABCC9	1.22790679318	0.989346966379	0.219481959113	0.000151541477599	0.5	1e-10	1e-10	7	7.0	7
3376	PTGIS	PTGIS	-1.22783072821	-0.00428752618581	0.219510517929	8.00432715379	0.5	1e-10	1e-10	62	62.0	62
3377	GAS2L1	GAS2L1	1.22763553878	0.235762232907	0.219583814576	0.00286740349676	0.5	1e-10	1e-10	9	9.0	9
3378	SOX10	SOX10	NA	NA	NA	3.0052105415e-06	0.5	1e-10	1e-10	1	1.0	1
3379	CKLF	CKLF	1.22709882998	0.0703590216457	0.219785447578	0.0315982338881	0.5	1e-10	1e-10	42	43.0	45
3380	HBE1	HBE1	NA	NA	NA	3.87926066243e-05	0.5	1e-10	1e-10	1	1.0	1
3381	ZSCAN5A	ZSCAN5A	1.2260871744	1.09270542737	0.220165871772	0.00012999690338	0.5	1e-10	1e-10	20	20.0	20
3382	KIAA1324	KIAA1324	1.22596248296	0.288486150495	0.220212793571	0.00094055271505	0.5	1e-10	1e-10	136	140.0	149
3383	IGFBP3	IGFBP3	1.2256827473	0.00270394522188	0.220318085125	20.5369183503	0.5	1e-10	1e-10	18	18.0	18
3384	EPB41L2	EPB41L2	NA	NA	NA	0.0136733809196	0.5	1e-10	1e-10	7	7.0	7
3385	C8orf76	C8orf76	NA	NA	NA	6.30134155889e-09	0.5	1e-10	1e-10	1	1.0	1
3386	LRRC56	LRRC56	1.22508165549	0.201548626335	0.220544456197	0.00382428064306	0.5	1e-10	1e-10	36	36.0	36
3387	HSPBP1	HSPBP1	1.22502877347	0.0392109056075	0.220564379536	0.094242482333	0.5	1e-10	1e-10	48	51.0	53
3388	SYTL2	SYTL2	1.22435062173	0.837821491865	0.220819988118	0.000220356524272	0.5	1e-10	1e-10	31	31.0	32
3389	ZNF569	ZNF569	NA	NA	NA	5.0965145085e-10	0.5	1e-10	1e-10	1	1.0	1
3390	ZBTB21	ZBTB21	1.22374917476	0.174449513348	0.221046862834	0.00526283851917	0.5	1e-10	1e-10	16	16.0	16
3391	IZUMO4	IZUMO4	1.22373908063	0.0369211873578	0.221050671913	0.122624341605	0.5	1e-10	1e-10	32	46.0	47
3392	RTP4	RTP4	1.22355462157	0.528515999169	0.221120286937	0.00051141756034	0.5	1e-10	1e-10	12	12.0	12
3393	CTU1	CTU1	1.22344986966	0.114935709709	0.2211598274	0.0146689925626	0.5	1e-10	1e-10	10	10.0	10
3394	SZT2	SZT2	1.22343922653	0.197618095516	0.221163845124	0.00318851134044	0.5	1e-10	1e-10	58	58.0	59
3395	SZT2	SZT2	NA	NA	NA	0.00318851134044	0.5	1e-10	1e-10	58	58.0	59
3396	SSR1	SSR1	1.22309367365	0.192560211262	0.221294317814	0.00413116302029	0.5	1e-10	1e-10	46	46.0	46
3397	IL6ST	IL6ST	1.22256481954	0.205600361528	0.221494107568	0.0035195776816	0.5	1e-10	1e-10	6	6.0	6
3398	RGS7	RGS7	1.222529172	5.50391114657	0.22150757909	5.19558774318e-06	0.5	1e-10	1e-10	6	6.0	6
3399	SREK1IP1	SREK1IP1	-1.22239739978	-0.827318533616	0.22155738209	0.000211890720764	0.5	1e-10	1e-10	20	20.0	20
3400	CDKAL1	CDKAL1	1.22236655407	0.0958231760848	0.221569041315	0.0158028023412	0.5	1e-10	1e-10	48	49.0	50
3401	RCBTB2	RCBTB2	-1.22236185598	-0.0488986458489	0.221570817162	0.0491823453714	0.5	1e-10	1e-10	89	89.0	93
3402	YIF1B	YIF1B	-1.22213767841	-0.121471183654	0.221655566664	0.0115905649957	0.5	1e-10	1e-10	21	21.0	21
3403	MRC2	MRC2	-1.22196318329	-0.0108574144093	0.221721549969	1.42563122133	0.5	1e-10	1e-10	44	44.0	46
3404	KRTAP5-9	KRTAP5-9	1.22138421981	1.36487040687	0.2219405791	8.08055023349e-05	0.5	1e-10	1e-10	55	55.0	57
3405	PHYHD1	PHYHD1	NA	NA	NA	0.739458393682	0.5	1e-10	1e-10	31	32.0	32
3406	PRSS35	PRSS35	-1.22122969767	-0.226193558794	0.221999062953	0.00298643805403	0.5	1e-10	1e-10	21	21.0	21
3407	CCDC170	CCDC170	1.22106579468	0.0485875103955	0.222061109351	0.062772165754	0.5	1e-10	1e-10	35	35.0	35
3408	ZNF706	ZNF706	-1.22029167289	-0.364461373799	0.222354325367	0.00133527973966	0.5	1e-10	1e-10	12	13.0	14
3409	SPINK13	SPINK13	-1.2201068306	-5.0347291739	0.222424379516	5.83479544034e-06	0.5	1e-10	1e-10	2	2.0	2
3410	IL10RA	IL10RA	-1.21943178718	-0.16179240354	0.222680351267	0.0075966844974	0.5	1e-10	1e-10	41	42.0	44
3411	SKIL	SKIL	-1.2192542713	-0.611341465425	0.222747699051	0.000380578377407	0.5	1e-10	1e-10	5	5.0	5
3412	OR52B6	OR52B6	-1.21885299683	-14.846932931	0.222899992377	8.98620505145e-07	0.5	1e-10	1e-10	1	1.0	1
3413	CPSF4	CPSF4	NA	NA	NA	0.000597308270703	0.5	1e-10	1e-10	19	19.0	20
3414	SPG21	SPG21	1.21866834116	0.0223308869112	0.222970098679	0.29202208679	0.5	1e-10	1e-10	38	39.0	40
3415	SPG21	SPG21	NA	NA	NA	0.29202208679	0.5	1e-10	1e-10	38	39.0	40
3416	ZNF580	ZNF580	-1.21861794202	-0.0121962962359	0.222989235937	0.938387768117	0.5	1e-10	1e-10	85	91.0	91
3417	ZFP69	ZFP69	1.21827238726	0.277199967621	0.22312047958	0.00193566224417	0.5	1e-10	1e-10	22	22.0	22
3418	ZFP69	ZFP69	NA	NA	NA	0.00193566224417	0.5	1e-10	1e-10	22	22.0	22
3419	LRRC8B	LRRC8B	1.21826525638	9.83222227609	0.223123188512	1.49549318451e-06	0.5	1e-10	1e-10	8	8.0	8
3420	LRRC8B	LRRC8B	NA	NA	NA	1.49549318451e-06	0.5	1e-10	1e-10	8	8.0	8
3421	GUCY1A2	GUCY1A2	NA	NA	NA	4.15913057972e-08	0.5	1e-10	1e-10	1	1.0	1
3422	TUBA1C	TUBA1C	-1.21763964467	-0.074670361184	0.223360942025	0.0247415087373	0.5	1e-10	1e-10	27	28.0	28
3423	FAM206A	FAM206A	NA	NA	NA	0.00133286242077	0.5	1e-10	1e-10	13	13.0	13
3424	LPAR6	LPAR6	1.21700349942	0.190733258599	0.22360288442	0.00403697092588	0.5	1e-10	1e-10	30	31.0	34
3425	TRPC1	TRPC1	-1.21635177702	-0.154769812832	0.223850945529	0.00608245856189	0.5	1e-10	1e-10	27	27.0	27
3426	TRAPPC8	TRAPPC8	NA	NA	NA	1.6395124259e-05	0.5	1e-10	1e-10	2	2.0	2
3427	TPGS1	TPGS1	1.21570052233	1.39499347585	0.224099025129	8.23255357733e-05	0.5	1e-10	1e-10	2	10.0	10
3428	MTHFS	MTHFS	-1.2155756937	-0.349526200458	0.22414659799	0.00100795382517	0.5	1e-10	1e-10	8	8.0	8
3429	MTHFS	MTHFS	NA	NA	NA	0.00100795382517	0.5	1e-10	1e-10	8	8.0	8
3430	HES1	HES1	1.21550919759	0.0183032113863	0.224171942961	0.481421770663	0.5	1e-10	1e-10	7	8.0	8
3431	ADAMTS3	ADAMTS3	-1.21547413395	-0.00668304428847	0.224185308285	3.09095665353	0.5	1e-10	1e-10	867	879.0	913
3432	DDB1	DDB1	-1.21503491481	-0.0275364732585	0.22435277512	0.193107138575	0.5	1e-10	1e-10	90	92.0	94
3433	DCHS2	DCHS2	-1.21485814296	-0.262154756537	0.224420200469	0.00200494981898	0.5	1e-10	1e-10	74	74.0	74
3434	PSMD13	PSMD13	1.21442458174	0.0160432484668	0.22458563323	0.594727967537	0.5	1e-10	1e-10	60	63.0	65
3435	EIF2S2	EIF2S2	NA	NA	NA	1.90777445833e-08	0.5	1e-10	1e-10	1	1.0	1
3436	NCAPG2	NCAPG2	1.21436912946	1.44333002313	0.224606798289	7.12873903745e-05	0.5	1e-10	1e-10	17	18.0	18
3437	SECISBP2L	SECISBP2L	NA	NA	NA	3.29907653034e-05	0.5	1e-10	1e-10	8	8.0	8
3438	SECISBP2L	SECISBP2L	NA	NA	NA	3.29907653034e-05	0.5	1e-10	1e-10	8	8.0	8
3439	ACVRL1	ACVRL1	NA	NA	NA	7.31057173353e-08	0.5	1e-10	1e-10	1	1.0	1
3440	CDR2L	CDR2L	-1.2138169243	-1.01903913659	0.224817642042	0.000131951684984	0.5	1e-10	1e-10	10	10.0	10
3441	MRPS30	MRPS30	-1.21334493671	-0.776996754212	0.224997969068	0.000221166914579	0.5	1e-10	1e-10	19	19.0	19
3442	NDUFV3	NDUFV3	1.21332490442	0.0767109131459	0.225005624866	0.0236718506151	0.5	1e-10	1e-10	117	117.0	117
3443	MEIS3	MEIS3	-1.2123017879	-0.116024500646	0.225396879746	0.0117694849767	0.5	1e-10	1e-10	31	32.0	32
3444	C10orf111	C10orf111	1.21218872074	7.78902967552	0.225440148095	2.40545722311e-06	0.5	1e-10	1e-10	11	12.0	12
3445	PROX1	PROX1	-1.21206410517	-0.618267564286	0.225487842637	0.000346644765225	0.5	1e-10	1e-10	3	3.0	3
3446	POGLUT1	POGLUT1	1.21193294493	0.0606817396037	0.225538049827	0.0428063596442	0.5	1e-10	1e-10	143	143.0	145
3447	PGAM5	PGAM5	-1.21165464998	-1.23206714997	0.225644605548	0.000110932085263	0.5	1e-10	1e-10	19	24.0	26
3448	SMOX	SMOX	1.21149704318	0.167148700444	0.2257049672	0.00573397547446	0.5	1e-10	1e-10	19	19.0	19
3449	RPP25L	RPP25L	1.21145567651	0.10191692702	0.225720812082	0.0134761027283	0.5	1e-10	1e-10	45	45.0	45
3450	PRR24	PRR24	NA	NA	NA	0.01986125239	0.5	1e-10	1e-10	4	4.0	5
3451	YWHAQ	YWHAQ	1.21128626416	0.100297810845	0.225785711229	0.01395968255	0.5	1e-10	1e-10	7	7.0	7
3452	PLA2G12A	PLA2G12A	-1.21111355437	-0.302815860473	0.225851887285	0.00158628515417	0.5	1e-10	1e-10	16	16.0	16
3453	KCTD1	KCTD1	1.21091434179	5.75111664155	0.225928235432	4.12027873679e-06	0.5	1e-10	1e-10	8	8.0	8
3454	E2F1	E2F1	1.21081814149	0.219437501927	0.225965110757	0.00308161742681	0.5	1e-10	1e-10	36	38.0	38
3455	PRR23A	PRR23A	-1.21035238369	-2.83440128683	0.226143704934	1.82831400539e-05	0.5	1e-10	1e-10	47	49.0	50
3456	ATP13A1	ATP13A1	1.21010858645	0.143203834326	0.2262372288	0.00652444213416	0.5	1e-10	1e-10	24	24.0	24
3457	HDLBP	HDLBP	-1.20960196984	-0.0147343703631	0.226431661924	0.686184672945	0.5	1e-10	1e-10	86	87.0	87
3458	AKAP6	AKAP6	-1.20955713575	-2.05027085618	0.226448874429	3.32650765265e-05	0.5	1e-10	1e-10	9	9.0	9
3459	ZSCAN23	ZSCAN23	-1.20949936999	-0.242926146441	0.226471052977	0.00257290150254	0.5	1e-10	1e-10	37	38.0	40
3460	PPAPDC3	PPAPDC3	1.20936624317	0.331380890038	0.226522171506	0.00140887811342	0.5	1e-10	1e-10	20	20.0	21
3461	JMY	JMY	-1.20930488934	-0.00875120647877	0.226545733145	1.92640494524	0.5	1e-10	1e-10	115	121.0	125
3462	ATP6V0B	ATP6V0B	NA	NA	NA	7.96299303991e-06	0.5	1e-10	1e-10	1	1.0	1
3463	C19orf68	C19orf68	-1.20863481074	-0.139834182466	0.226803176476	0.00782495110483	0.5	1e-10	1e-10	75	78.0	78
3464	GNGT2	GNGT2	1.20838295042	1.85739962318	0.226899994819	4.2549354931e-05	0.5	1e-10	1e-10	11	11.0	12
3465	SBNO1	SBNO1	-1.20829061421	-1.21383842885	0.226935497426	9.34292418983e-05	0.5	1e-10	1e-10	8	8.0	8
3466	ANKRD13B	ANKRD13B	NA	NA	NA	2.53863734881e-07	0.5	1e-10	1e-10	3	3.0	3
3467	RBM48	RBM48	NA	NA	NA	5.52430251196e-06	0.5	1e-10	1e-10	1	1.0	1
3468	SRRM2	SRRM2	1.20695276215	0.00300206612364	0.227450336448	22.0521159564	0.5	1e-10	1e-10	111	117.0	117
3469	PIK3R4	PIK3R4	1.20665724331	0.100955474571	0.227564171682	0.014504183901	0.5	1e-10	1e-10	69	70.0	71
3470	LGALS3	LGALS3	-1.20652496865	-0.00921720261707	0.227615137651	1.7052988054	0.5	1e-10	1e-10	25	26.0	27
3471	CHTF18	CHTF18	-1.20646679428	-0.153157930572	0.22763755505	0.0062880569321	0.5	1e-10	1e-10	43	73.0	76
3472	KIAA1045	KIAA1045	NA	NA	NA	1.29407052788e-06	0.5	1e-10	1e-10	9	9.0	9
3473	P4HB	P4HB	NA	NA	NA	0.00287513628392	0.5	1e-10	1e-10	1	1.0	1
3474	PLGLB2	PLGLB2	-1.20549159028	-0.738412795927	0.228013582609	0.000274966548539	0.5	1e-10	1e-10	2	2.0	3
3475	SERPINA12	SERPINA12	1.20523158055	0.330785793812	0.228113914082	0.00143577900159	0.5	1e-10	1e-10	52	55.0	55
3476	TMPPE	TMPPE	-1.20507810549	-8.6450106995	0.228173151155	2.05412322884e-06	0.5	1e-10	1e-10	26	26.0	26
3477	GNA11	GNA11	NA	NA	NA	3.70056864622e-05	0.5	1e-10	1e-10	1	1.0	1
3478	CLSTN1	CLSTN1	-1.20488311876	-0.118287494916	0.228248426379	0.0111860174156	0.5	1e-10	1e-10	7	7.0	7
3479	ACVR2A	ACVR2A	1.20452680757	0.394183274462	0.22838602709	0.000866192721615	0.5	1e-10	1e-10	43	43.0	44
3480	ACVR2A	ACVR2A	NA	NA	NA	0.000866192721615	0.5	1e-10	1e-10	43	43.0	44
3481	C5orf55	C5orf55	-1.20443313817	-0.0863153901971	0.228422210264	0.021126782791	0.5	1e-10	1e-10	108	108.0	124
3482	PTPRS	PTPRS	NA	NA	NA	0.000361018331799	0.5	1e-10	1e-10	14	14.0	14
3483	KIAA0753	KIAA0753	1.2036367323	0.0903215016852	0.228730015597	0.0161036713169	0.5	1e-10	1e-10	41	41.0	41
3484	NCAPH2	NCAPH2	NA	NA	NA	0.000111218663906	0.5	1e-10	1e-10	5	5.0	5
3485	FBXO34	FBXO34	NA	NA	NA	6.39921549984e-06	0.5	1e-10	1e-10	5	5.0	5
3486	MIER1	MIER1	-1.20306984759	-0.269656163399	0.228949292434	0.00189576306044	0.5	1e-10	1e-10	41	41.0	41
3487	DBF4B	DBF4B	1.20300375558	0.0431774875611	0.228974867241	0.0757758669226	0.5	1e-10	1e-10	83	83.0	85
3488	CCNC	CCNC	-1.20290379532	-1.78603888828	0.229013551488	4.15401155925e-05	0.5	1e-10	1e-10	16	16.0	16
3489	BAX	BAX	1.20287378376	3.00018122252	0.229025166757	1.95183157943e-05	0.5	1e-10	1e-10	2	2.0	3
3490	TMEM126B	TMEM126B	1.20279029467	0.284878849052	0.229057481452	0.00168197080902	0.5	1e-10	1e-10	30	30.0	32
3491	NCKAP5L	NCKAP5L	1.20193640571	0.344229915747	0.229388168026	0.00116420291633	0.5	1e-10	1e-10	14	14.0	14
3492	NEURL1B	NEURL1B	NA	NA	NA	0.00517510174967	0.5	1e-10	1e-10	27	27.0	28
3493	NOB1	NOB1	NA	NA	NA	0.000538252976329	0.5	1e-10	1e-10	1	1.0	1
3494	KLRC2	KLRC2	-1.20129069632	-1.23833347461	0.229638458123	0.000101137629153	0.5	1e-10	1e-10	28	29.0	31
3495	VWA3B	VWA3B	-1.20111531731	-2.52488807211	0.229706472131	2.20583734134e-05	0.5	1e-10	1e-10	13	14.0	15
3496	BMP4	BMP4	-1.20086535514	-0.0994897990816	0.229803435122	0.014039663296	0.5	1e-10	1e-10	41	43.0	43
3497	POLR2A	POLR2A	NA	NA	NA	0.000179208917426	0.5	1e-10	1e-10	4	4.0	4
3498	CACNA1G	CACNA1G	1.20039260292	0.0620505559773	0.229986900336	0.0354304227228	0.5	1e-10	1e-10	34	34.0	34
3499	LYST	LYST	1.20027562087	1.8335574608	0.230032314686	4.51983493401e-05	0.5	1e-10	1e-10	12	12.0	12
3500	LYST	LYST	NA	NA	NA	4.51983493401e-05	0.5	1e-10	1e-10	12	12.0	12
3501	ARNTL	ARNTL	1.20017510826	0.0318602949344	0.230071340424	0.131544259886	0.5	1e-10	1e-10	43	43.0	45
3502	INO80C	INO80C	-1.19964894352	-0.686835794792	0.230275709707	0.000309684119949	0.5	1e-10	1e-10	58	59.0	60
3503	FAM19A2	FAM19A2	-1.19946395125	-0.0835932305255	0.230347593792	0.0201441238873	0.5	1e-10	1e-10	52	52.0	53
3504	KCNMB2	KCNMB2	-1.19917464877	-0.0823007183401	0.230460042595	0.0223668986662	0.5	1e-10	1e-10	7	7.0	7
3505	CASC3	CASC3	-1.19900008619	-0.0340915829746	0.230527912092	0.1216887227	0.5	1e-10	1e-10	43	44.0	47
3506	GDE1	GDE1	NA	NA	NA	2.9941181485e-08	0.5	1e-10	1e-10	1	1.0	1
3507	GDE1	GDE1	NA	NA	NA	2.9941181485e-08	0.5	1e-10	1e-10	1	1.0	1
3508	LRRC3	LRRC3	1.19830494892	0.125876677741	0.230798320667	0.00993786412875	0.5	1e-10	1e-10	33	33.0	34
3509	PPP1R35	PPP1R35	-1.19829665082	-0.0947398958367	0.230801549991	0.0165464368316	0.5	1e-10	1e-10	24	24.0	26
3510	MT1X	MT1X	NA	NA	NA	4.80921221862	0.5	1e-10	1e-10	23	23.0	23
3511	CCDC167	CCDC167	-1.19811932271	-0.0274790601793	0.23087056743	0.217578297229	0.5	1e-10	1e-10	154	154.0	157
3512	RPGRIP1L	RPGRIP1L	1.19790113508	2.63733116938	0.230955507826	2.09016927323e-05	0.5	1e-10	1e-10	15	15.0	15
3513	PI4KB	PI4KB	NA	NA	NA	0.00025731859662	0.5	1e-10	1e-10	6	6.0	6
3514	PI4KB	PI4KB	NA	NA	NA	0.00025731859662	0.5	1e-10	1e-10	6	6.0	6
3515	STEAP3	STEAP3	1.19778036427	1.37651389721	0.23100253342	7.12334581631e-05	0.5	1e-10	1e-10	8	8.0	8
3516	GIT2	GIT2	NA	NA	NA	2.26749016308e-05	0.5	1e-10	1e-10	4	4.0	4
3517	PRSS42	PRSS42	NA	NA	NA	2.79449073568e-08	0.5	1e-10	1e-10	1	1.0	1
3518	SIK2	SIK2	1.19735061581	0.305045428953	0.231169923543	0.00173094777904	0.5	1e-10	1e-10	2	2.0	2
3519	MYO1D	MYO1D	NA	NA	NA	0.00121420840511	0.5	1e-10	1e-10	13	13.0	13
3520	FBXL15	FBXL15	1.1971608706	0.216822149989	0.231243858088	0.00302807218839	0.5	1e-10	1e-10	38	38.0	39
3521	GK5	GK5	1.19712909744	0.047576638812	0.231256240197	0.0615804507092	0.5	1e-10	1e-10	32	33.0	33
3522	PPP1R12B	PPP1R12B	NA	NA	NA	0.00196405887414	0.5	1e-10	1e-10	5	5.0	5
3523	MSC	MSC	1.19648319276	0.295910331183	0.231508053544	0.00150310982678	0.5	1e-10	1e-10	5	5.0	5
3524	RASSF9	RASSF9	NA	NA	NA	2.71929423808e-06	0.5	1e-10	1e-10	8	8.0	9
3525	ZNF548	ZNF548	1.19599789481	0.138678160194	0.231697380594	0.00686035243547	0.5	1e-10	1e-10	22	23.0	23
3526	TOR1AIP2	TOR1AIP2	-1.19591787286	-1.21913856564	0.231728609746	9.47138676256e-05	0.5	1e-10	1e-10	4	4.0	4
3527	GMPR	GMPR	NA	NA	NA	2.76111683495e-07	0.5	1e-10	1e-10	1	1.0	1
3528	PILRB	PILRB	-1.19569537928	-0.00272972864215	0.231815455202	18.1020406699	0.5	1e-10	1e-10	73	74.0	76
3529	SNX9	SNX9	-1.19562031903	-0.165228397967	0.231844758524	0.00448641582873	0.5	1e-10	1e-10	37	37.0	37
3530	PROCA1	PROCA1	-1.1954444502	-0.920068572119	0.231913427551	0.000177283639736	0.5	1e-10	1e-10	2	2.0	2
3531	PKD2	PKD2	-1.19544256659	-0.463472579556	0.231914163097	0.000666808795581	0.5	1e-10	1e-10	11	11.0	11
3532	TCERG1L	TCERG1L	-1.19525541817	-0.197002069045	0.231987252327	0.00354636494608	0.5	1e-10	1e-10	10	10.0	10
3533	OPN3	OPN3	1.19505974196	0.351913032673	0.2320636895	0.00129040336547	0.5	1e-10	1e-10	26	27.0	27
3534	DDX10	DDX10	-1.1949249461	-0.879137923518	0.232116355325	0.00017590954999	0.5	1e-10	1e-10	19	19.0	19
3535	SPTBN4	SPTBN4	-1.19464633175	-0.846001753412	0.232225239081	0.000189209421555	0.5	1e-10	1e-10	21	21.0	21
3536	IFT80	IFT80	1.19426237354	0.0434687161757	0.232375351094	0.071369011126	0.5	1e-10	1e-10	34	34.0	36
3537	LRRC14	LRRC14	NA	NA	NA	7.79189100494e-06	0.5	1e-10	1e-10	2	2.0	3
3538	YIPF2	YIPF2	1.19317012005	0.0370072113884	0.232802754234	0.104903760874	0.5	1e-10	1e-10	101	102.0	104
3539	SLC44A3	SLC44A3	-1.1927086917	-0.489833235992	0.232983480444	0.000524222827857	0.5	1e-10	1e-10	9	9.0	10
3540	C6orf106	C6orf106	-1.19270568763	-0.0713947196171	0.232984657362	0.0227244925618	0.5	1e-10	1e-10	38	38.0	38
3541	LNP1	LNP1	-1.19259728372	-0.172429996072	0.233027130169	0.00454830269889	0.5	1e-10	1e-10	47	47.0	48
3542	NUBPL	NUBPL	-1.19214813924	-0.502584228876	0.233203164129	0.000496492934202	0.5	1e-10	1e-10	49	50.0	50
3543	ORAI3	ORAI3	1.19196635329	0.0372799010744	0.233274438607	0.100443226611	0.5	1e-10	1e-10	43	43.0	44
3544	MINK1	MINK1	-1.19194939353	-0.134942501206	0.233281088962	0.00786672407932	0.5	1e-10	1e-10	9	10.0	10
3545	ZNF382	ZNF382	1.1916967319	0.510289668079	0.233380179972	0.000498835382052	0.5	1e-10	1e-10	41	41.0	42
3546	TDGF1	TDGF1	1.19167819223	0.00756679310951	0.233387452192	2.44014944591	0.5	1e-10	1e-10	32	33.0	35
3547	CAPS2	CAPS2	-1.19156573446	-0.20380935813	0.23343156742	0.00303560576457	0.5	1e-10	1e-10	40	40.0	41
3548	C6orf201	C6orf201	NA	NA	NA	4.53084250994e-07	0.5	1e-10	1e-10	4	4.0	4
3549	TTC33	TTC33	NA	NA	NA	0.000303950213054	0.5	1e-10	1e-10	46	47.0	48
3550	CTDSP1	CTDSP1	NA	NA	NA	0.00145196246007	0.5	1e-10	1e-10	3	3.0	3
3551	C4orf48	C4orf48	NA	NA	NA	1.80679729127e-06	0.5	1e-10	1e-10	3	3.0	3
3552	SLC9A1	SLC9A1	1.18996536584	2.92699247517	0.23406000497	1.57325878396e-05	0.5	1e-10	1e-10	2	2.0	3
3553	GSTM3	GSTM3	-1.18938564224	-0.00272369617328	0.234287948104	18.1671516527	0.5	1e-10	1e-10	96	98.0	101
3554	CLN3	CLN3	NA	NA	NA	0.00157624839441	0.5	1e-10	1e-10	9	9.0	10
3555	COPG1	COPG1	NA	NA	NA	0.00141745446611	0.5	1e-10	1e-10	11	11.0	11
3556	TCEANC2	TCEANC2	1.18844504272	3.14935846272	0.234658119555	1.38181059185e-05	0.5	1e-10	1e-10	10	10.0	10
3557	SWAP70	SWAP70	-1.18810612008	-0.324404345221	0.234791603486	0.00122313051539	0.5	1e-10	1e-10	4	4.0	4
3558	ZNF792	ZNF792	-1.18792365895	-0.337946749569	0.234863487662	0.00123977822527	0.5	1e-10	1e-10	40	40.0	41
3559	MANEAL	MANEAL	NA	NA	NA	2.16407333769e-11	0.5	1e-10	1e-10	2	2.0	2
3560	C6orf52	C6orf52	-1.18723493637	-0.114860164747	0.235134963977	0.00921481360891	0.5	1e-10	1e-10	41	41.0	42
3561	ATP1A4	ATP1A4	-1.18711594505	-2.61096347529	0.235181889723	2.14284749578e-05	0.5	1e-10	1e-10	36	36.0	37
3562	SURF4	SURF4	1.18707001209	1.4322078043	0.235200005743	7.43806925636e-05	0.5	1e-10	1e-10	1	1.0	1
3563	RYR1	RYR1	NA	NA	NA	3.85153170927e-06	0.5	1e-10	1e-10	2	2.0	2
3564	OAF	OAF	1.18689614237	0.00929053522568	0.235268589142	1.63484902655	0.5	1e-10	1e-10	17	18.0	18
3565	C2orf71	C2orf71	1.18631706075	0.861200254234	0.235497111596	0.000174274572201	0.5	1e-10	1e-10	27	27.0	27
3566	C2orf71	C2orf71	NA	NA	NA	0.000174274572201	0.5	1e-10	1e-10	27	27.0	27
3567	IER5	IER5	NA	NA	NA	6.12881824625e-06	0.5	1e-10	1e-10	1	1.0	1
3568	IER5	IER5	NA	NA	NA	6.12881824625e-06	0.5	1e-10	1e-10	1	1.0	1
3569	MIPEP	MIPEP	NA	NA	NA	0.315486160147	0.5	1e-10	1e-10	186	189.0	194
3570	IGDCC3	IGDCC3	-1.18529196826	-0.95495312524	0.235902027994	0.000155516943006	0.5	1e-10	1e-10	19	19.0	20
3571	IGDCC3	IGDCC3	NA	NA	NA	0.000155516943006	0.5	1e-10	1e-10	19	19.0	20
3572	TMEM100	TMEM100	1.18485872093	0.0095368177636	0.236073310733	1.47461356588	0.5	1e-10	1e-10	69	74.0	78
3573	PRKCSH	PRKCSH	NA	NA	NA	9.32454943341e-07	0.5	1e-10	1e-10	1	1.0	1
3574	GRK7	GRK7	-1.18474270965	-0.925861364965	0.23611919029	0.000199897553947	0.5	1e-10	1e-10	141	148.0	153
3575	PSMF1	PSMF1	1.18457413125	0.0337595320258	0.236185870072	0.126976554358	0.5	1e-10	1e-10	74	75.0	77
3576	ZNF304	ZNF304	-1.184566252	-0.0498675657375	0.236188986972	0.0511836729419	0.5	1e-10	1e-10	43	43.0	44
3577	DERL3	DERL3	1.18376116491	1.44498696774	0.236507619112	8.45416191774e-05	0.5	1e-10	1e-10	2	2.0	2
3578	DMPK	DMPK	NA	NA	NA	0.000808575875809	0.5	1e-10	1e-10	7	7.0	7
3579	CPEB2	CPEB2	1.18275754004	0.689937468813	0.236905252683	0.000282465382764	0.5	1e-10	1e-10	20	20.0	20
3580	BNC2	BNC2	NA	NA	NA	0.0194908692485	0.5	1e-10	1e-10	3	3.0	3
3581	STAC3	STAC3	-1.18247771872	-2.28952852571	0.237016201357	2.33712411373e-05	0.5	1e-10	1e-10	2	2.0	3
3582	WDR55	WDR55	NA	NA	NA	0.00401478461025	0.5	1e-10	1e-10	57	57.0	60
3583	DLG5	DLG5	1.1818834023	0.0106513707491	0.237251968605	1.13668158831	0.5	1e-10	1e-10	58	58.0	59
3584	GPR156	GPR156	-1.18165526741	-0.952350409971	0.237342514455	0.000142754155675	0.5	1e-10	1e-10	17	17.0	17
3585	INSL3	INSL3	-1.18156321724	-0.00547149207568	0.237379055719	5.34009363683	0.5	1e-10	1e-10	16	17.0	17
3586	ADRM1	ADRM1	NA	NA	NA	6.29500025531e-05	0.5	1e-10	1e-10	1	1.0	1
3587	CCNG1	CCNG1	NA	NA	NA	0.00197018814149	0.5	1e-10	1e-10	3	3.0	3
3588	C10orf25	C10orf25	NA	NA	NA	1.1181748951e-05	0.5	1e-10	1e-10	8	8.0	8
3589	DPP9	DPP9	-1.18133845148	-0.390278831667	0.237468297953	0.000876937339502	0.5	1e-10	1e-10	16	19.0	20
3590	PEX1	PEX1	-1.18121864797	-0.382139342745	0.23751587508	0.00107499093588	0.5	1e-10	1e-10	14	14.0	14
3591	MTMR2	MTMR2	-1.18107289076	-0.0930605634689	0.237573768187	0.0166550568814	0.5	1e-10	1e-10	41	41.0	41
3592	DISC1	DISC1	-1.18103262784	-0.253093490233	0.237589761915	0.00209325461769	0.5	1e-10	1e-10	64	64.0	66
3593	DISC1	DISC1	NA	NA	NA	0.00209325461769	0.5	1e-10	1e-10	64	64.0	66
3594	CNKSR3	CNKSR3	-1.18055743695	-2.77514983401	0.237778580523	2.14172305478e-05	0.5	1e-10	1e-10	6	6.0	6
3595	EZR	EZR	1.18050262771	0.0771017659264	0.237800365963	0.0237851121677	0.5	1e-10	1e-10	38	38.0	38
3596	GPR153	GPR153	1.18036213768	0.124518100262	0.237856214024	0.0102576998871	0.5	1e-10	1e-10	33	33.0	33
3597	ARFIP1	ARFIP1	-1.18018021756	-0.0417803989478	0.23792854528	0.0815298750591	0.5	1e-10	1e-10	51	51.0	51
3598	NUDT18	NUDT18	-1.17995993953	-0.206298699397	0.238016148388	0.00296227628403	0.5	1e-10	1e-10	44	44.0	44
3599	TAS2R19	TAS2R19	-1.17995745182	-0.0961541348196	0.238017137865	0.0152251613259	0.5	1e-10	1e-10	75	77.0	77
3600	GLUD1	GLUD1	NA	NA	NA	7.12569405791e-06	0.5	1e-10	1e-10	3	3.0	3
3601	EPN2	EPN2	NA	NA	NA	2.78067930773e-05	0.5	1e-10	1e-10	3	3.0	4
3602	KIAA1147	KIAA1147	1.17836647409	0.291485104733	0.238650537305	0.00163670072211	0.5	1e-10	1e-10	23	25.0	25
3603	ARL1	ARL1	-1.17824408101	-0.0618677871298	0.238699313619	0.0352705416099	0.5	1e-10	1e-10	28	28.0	28
3604	RABEP2	RABEP2	1.17799877363	0.51268004765	0.23879709514	0.000541378729903	0.5	1e-10	1e-10	18	19.0	20
3605	MIEF2	MIEF2	-1.17793820871	-0.446610468527	0.238821241163	0.000654995852877	0.5	1e-10	1e-10	29	32.0	32
3606	TNNI2	TNNI2	-1.17734889566	-0.345510433017	0.239056278415	0.00132701978198	0.5	1e-10	1e-10	2	2.0	2
3607	MAN2C1	MAN2C1	1.17717267012	0.0023397005466	0.239126594587	29.7325112142	0.5	1e-10	1e-10	59	59.0	59
3608	MAN2C1	MAN2C1	NA	NA	NA	29.7325112142	0.5	1e-10	1e-10	59	59.0	59
3609	SOSTDC1	SOSTDC1	-1.17705596622	-0.846526058081	0.239173168918	0.000174364585518	0.5	1e-10	1e-10	29	30.0	30
3610	VPS39	VPS39	1.1769667606	1.30249589517	0.239208773516	8.24977839311e-05	0.5	1e-10	1e-10	10	10.0	10
3611	VPS39	VPS39	NA	NA	NA	8.24977839311e-05	0.5	1e-10	1e-10	10	10.0	10
3612	RFT1	RFT1	1.17695122041	0.0465076723841	0.239214976447	0.0598827050958	0.5	1e-10	1e-10	85	85.0	85
3613	TMEM259	TMEM259	NA	NA	NA	0.431804949384	0.5	1e-10	1e-10	15	15.0	15
3614	CEP85L	CEP85L	-1.17652948547	-0.291210211794	0.23938335702	0.00158376211273	0.5	1e-10	1e-10	18	18.0	19
3615	MKS1	MKS1	1.17626361238	0.219924045913	0.239489551629	0.00285702002478	0.5	1e-10	1e-10	5	5.0	5
3616	THYN1	THYN1	NA	NA	NA	9.33010744692e-06	0.5	1e-10	1e-10	1	1.0	1
3617	CXCR1	CXCR1	1.17603655397	1.20579562247	0.239580269233	9.66839154439e-05	0.5	1e-10	1e-10	14	14.0	14
3618	CXCR1	CXCR1	NA	NA	NA	9.66839154439e-05	0.5	1e-10	1e-10	14	14.0	14
3619	COPS5	COPS5	NA	NA	NA	1.81671366406e-06	0.5	1e-10	1e-10	3	3.0	3
3620	STAT3	STAT3	NA	NA	NA	1.75914578858e-05	0.5	1e-10	1e-10	1	1.0	1
3621	HK2	HK2	1.17589320535	0.0523223362636	0.239637554385	0.0477936376381	0.5	1e-10	1e-10	19	19.0	19
3622	HK2	HK2	NA	NA	NA	0.0477936376381	0.5	1e-10	1e-10	19	19.0	19
3623	C2CD5	C2CD5	1.17585957611	0.327064432382	0.239650994745	0.00133608303041	0.5	1e-10	1e-10	7	7.0	7
3624	C1orf27	C1orf27	-1.17565922849	-1.2941219994	0.239731077257	8.08723628253e-05	0.5	1e-10	1e-10	24	24.0	24
3625	C1orf27	C1orf27	NA	NA	NA	8.08723628253e-05	0.5	1e-10	1e-10	24	24.0	24
3626	SP4	SP4	-1.17562179818	-0.124874942743	0.239746040911	0.00922944689567	0.5	1e-10	1e-10	53	57.0	58
3627	PPID	PPID	1.17556600985	0.146977527909	0.239768344839	0.00586641641448	0.5	1e-10	1e-10	34	34.0	34
3628	ARPC5	ARPC5	NA	NA	NA	0.0218278090723	0.5	1e-10	1e-10	20	20.0	20
3629	ACTR6	ACTR6	1.17453729483	0.312975017198	0.24017988278	0.00128470951138	0.5	1e-10	1e-10	52	52.0	52
3630	TRIM8	TRIM8	1.17444065026	0.02840494359	0.240218571055	0.154881319071	0.5	1e-10	1e-10	48	48.0	49
3631	NDUFV1	NDUFV1	1.17441696712	0.0150472904425	0.24022805244	0.61555962748	0.5	1e-10	1e-10	39	39.0	39
3632	SEMA4B	SEMA4B	1.17437838645	0.179212475947	0.240243498519	0.00428600787687	0.5	1e-10	1e-10	25	25.0	25
3633	SEMA4B	SEMA4B	NA	NA	NA	0.00428600787687	0.5	1e-10	1e-10	25	25.0	25
3634	C3	C3	-1.17420916064	-0.000129031347883	0.240311257681	8657.16092293	0.5	1e-10	1e-10	264	293.0	302
3635	ETV2	ETV2	NA	NA	NA	2.83815815744e-09	0.5	1e-10	1e-10	3	3.0	3
3636	BCKDHA	BCKDHA	1.17396290532	0.0230848044324	0.240409884037	0.259213949029	0.5	1e-10	1e-10	9	9.0	9
3637	GANAB	GANAB	1.17388405685	0.0155089719541	0.240441469226	0.592097530877	0.5	1e-10	1e-10	18	18.0	18
3638	PEX6	PEX6	1.17342950006	0.00583785636023	0.24062361301	3.74090009656	0.5	1e-10	1e-10	41	41.0	41
3639	C19orf53	C19orf53	-1.17310703622	-0.0176142415022	0.240752885231	0.441574226388	0.5	1e-10	1e-10	72	72.0	72
3640	CASC4	CASC4	-1.17224773554	-0.0495574732962	0.241097608313	0.0566734092551	0.5	1e-10	1e-10	42	44.0	46
3641	CASC4	CASC4	NA	NA	NA	0.0566734092551	0.5	1e-10	1e-10	42	44.0	46
3642	G6PC3	G6PC3	-1.17196730734	-0.0607144843541	0.241210182037	0.0377425017509	0.5	1e-10	1e-10	22	22.0	22
3643	NDUFS1	NDUFS1	1.17154491023	0.803744318428	0.241379816918	0.000243565433499	0.5	1e-10	1e-10	20	20.0	20
3644	EDN1	EDN1	NA	NA	NA	0.000266529704126	0.5	1e-10	1e-10	2	2.0	2
3645	BDH1	BDH1	-1.17125005983	-0.571964936213	0.241498278736	0.000431490954043	0.5	1e-10	1e-10	18	20.0	20
3646	CENPO	CENPO	1.17084016492	0.124838107487	0.241663029887	0.0080149647542	0.5	1e-10	1e-10	68	68.0	70
3647	GNG3	GNG3	1.17072766151	4.61630326669	0.241708262784	6.11442439438e-06	0.5	1e-10	1e-10	16	16.0	17
3648	RC3H2	RC3H2	NA	NA	NA	0.000165205668353	0.5	1e-10	1e-10	2	2.0	2
3649	ZNF726	ZNF726	-1.17011850165	-1.95215004202	0.241953283876	3.68967654223e-05	0.5	1e-10	1e-10	48	49.0	49
3650	C3orf67	C3orf67	-1.16973666368	-4.39899270552	0.242106958834	6.78150935884e-06	0.5	1e-10	1e-10	30	30.0	32
3651	ASUN	ASUN	NA	NA	NA	3.54114117905e-05	0.5	1e-10	1e-10	9	9.0	9
3652	USP40	USP40	-1.16949693552	-0.0754839972876	0.242203475197	0.0227209634231	0.5	1e-10	1e-10	26	26.0	26
3653	TMEM176B	TMEM176B	-1.16942684735	-0.00355335342757	0.242231698333	10.9631638435	0.5	1e-10	1e-10	63	71.0	73
3654	TEAD3	TEAD3	-1.16915645656	-0.0499196843808	0.242340601101	0.0524556468315	0.5	1e-10	1e-10	16	16.0	16
3655	ARHGEF7	ARHGEF7	1.16901199429	0.0351320423014	0.242398798931	0.110891713001	0.5	1e-10	1e-10	41	42.0	42
3656	SLC25A36	SLC25A36	1.16900897026	1.31527273489	0.242400017291	9.52293249378e-05	0.5	1e-10	1e-10	1	1.0	1
3657	C15orf39	C15orf39	-1.16890254672	-0.174023278765	0.242442897341	0.00448169048975	0.5	1e-10	1e-10	18	18.0	19
3658	C15orf39	C15orf39	NA	NA	NA	0.00448169048975	0.5	1e-10	1e-10	18	18.0	19
3659	PTGR1	PTGR1	-1.16878048389	-0.0492073083766	0.242492085323	0.050953610074	0.5	1e-10	1e-10	8	8.0	8
3660	CAPN1	CAPN1	-1.16856685044	-0.634754218236	0.24257819065	0.000337550860632	0.5	1e-10	1e-10	3	3.0	3
3661	SLC25A13	SLC25A13	NA	NA	NA	6.41796880582e-06	0.5	1e-10	1e-10	6	6.0	6
3662	ZNF354A	ZNF354A	-1.16818957467	-0.178514118846	0.242730304801	0.00427952690451	0.5	1e-10	1e-10	55	55.0	56
3663	ENPP1	ENPP1	-1.16810624575	-0.108172443365	0.2427639113	0.0120768566467	0.5	1e-10	1e-10	26	26.0	26
3664	GPR35	GPR35	-1.16790505683	-0.0354776593188	0.242845064152	0.119378305003	0.5	1e-10	1e-10	132	134.0	140
3665	GPR35	GPR35	NA	NA	NA	0.119378305003	0.5	1e-10	1e-10	132	134.0	140
3666	AXIN1	AXIN1	-1.16750237519	-0.179601133344	0.243007549679	0.00425715688575	0.5	1e-10	1e-10	45	48.0	48
3667	KLHL3	KLHL3	-1.16744521887	-0.358260560271	0.243030618939	0.000939618292308	0.5	1e-10	1e-10	29	29.0	29
3668	ABLIM1	ABLIM1	-1.16727203116	-0.00448163435094	0.243100529841	6.2964506372	0.5	1e-10	1e-10	33	33.0	33
3669	SPRY1	SPRY1	NA	NA	NA	0.00028027998805	0.5	1e-10	1e-10	7	7.0	7
3670	RARB	RARB	-1.16603577137	-2.30461143324	0.243599982998	3.05998265875e-05	0.5	1e-10	1e-10	1	1.0	1
3671	ORAI1	ORAI1	1.16577781463	0.208644344541	0.24370428924	0.00293478229473	0.5	1e-10	1e-10	20	20.0	21
3672	PVRIG	PVRIG	-1.16575949364	-0.0223683633945	0.243711698627	0.248786909183	0.5	1e-10	1e-10	65	65.0	70
3673	WARS2	WARS2	1.16541883914	0.0287122333761	0.243849495184	0.164112258452	0.5	1e-10	1e-10	76	76.0	79
3674	ATP2A2	ATP2A2	-1.1652156887	-0.0590797329089	0.243931696663	0.0360721302868	0.5	1e-10	1e-10	23	24.0	24
3675	TADA2A	TADA2A	1.16513081138	0.0676144460496	0.243966046634	0.029334208637	0.5	1e-10	1e-10	69	70.0	71
3676	GPX7	GPX7	1.16504262567	0.0217944542083	0.244001739114	0.271779989608	0.5	1e-10	1e-10	79	79.0	79
3677	EID2B	EID2B	NA	NA	NA	1.67798754844e-05	0.5	1e-10	1e-10	5	5.0	5
3678	ARFGEF1	ARFGEF1	NA	NA	NA	6.19402937822e-09	0.5	1e-10	1e-10	1	1.0	1
3679	DTNBP1	DTNBP1	-1.16448270051	-2.41388841387	0.244228450042	2.48664628503e-05	0.5	1e-10	1e-10	8	9.0	9
3680	NMD3	NMD3	NA	NA	NA	0.000314023641427	0.5	1e-10	1e-10	21	21.0	21
3681	PI15	PI15	1.16386136992	0.0579081428487	0.244480196807	0.0416633454826	0.5	1e-10	1e-10	20	20.0	21
3682	BAI1	BAI1	NA	NA	NA	2.81277828223e-06	0.5	1e-10	1e-10	1	1.0	1
3683	ZNF135	ZNF135	-1.1632226751	-0.115135306421	0.24473916892	0.0101607795877	0.5	1e-10	1e-10	34	35.0	36
3684	TMEM248	TMEM248	1.16319006994	0.0986724822289	0.244752394525	0.013855635014	0.5	1e-10	1e-10	29	29.0	29
3685	ATP8B2	ATP8B2	-1.16240529388	-0.0906608503912	0.245070873935	0.015827903232	0.5	1e-10	1e-10	37	37.0	37
3686	ATP8B2	ATP8B2	NA	NA	NA	0.015827903232	0.5	1e-10	1e-10	37	37.0	37
3687	HMGXB4	HMGXB4	-1.16232979344	-0.227149847896	0.245101529002	0.00253775323672	0.5	1e-10	1e-10	23	23.0	23
3688	MICAL3	MICAL3	1.16226120934	0.197545237209	0.245129378194	0.00348024627299	0.5	1e-10	1e-10	27	28.0	28
3689	COMTD1	COMTD1	-1.16190518676	-0.32203401609	0.245273980047	0.00176056233677	0.5	1e-10	1e-10	17	18.0	18
3690	CD34	CD34	-1.16188783196	-0.170248580811	0.245281030391	0.00521713165249	0.5	1e-10	1e-10	13	13.0	14
3691	GSK3A	GSK3A	NA	NA	NA	2.08283881337e-06	0.5	1e-10	1e-10	1	1.0	1
3692	DNHD1	DNHD1	-1.16156186723	-0.478388960682	0.245413479104	0.000556937069382	0.5	1e-10	1e-10	20	21.0	21
3693	GLIPR2	GLIPR2	-1.161526737	-1.92833141909	0.245427756507	3.29173178206e-05	0.5	1e-10	1e-10	7	7.0	7
3694	MYCL	MYCL	NA	NA	NA	3.78871789829e-06	0.5	1e-10	1e-10	16	16.0	17
3695	YRDC	YRDC	-1.16057500368	-0.359322671979	0.24581477558	0.0010887993844	0.5	1e-10	1e-10	7	7.0	7
3696	YRDC	YRDC	NA	NA	NA	0.0010887993844	0.5	1e-10	1e-10	7	7.0	7
3697	SNX18	SNX18	-1.15986093729	-0.0949490723163	0.246105429047	0.0143081758197	0.5	1e-10	1e-10	28	28.0	31
3698	ZNF746	ZNF746	NA	NA	NA	1.30790465147e-05	0.5	1e-10	1e-10	7	7.0	7
3699	EWSR1	EWSR1	NA	NA	NA	0.00135007154839	0.5	1e-10	1e-10	1	1.0	1
3700	WASF3	WASF3	1.15961522541	0.0504900859519	0.246205499261	0.0511427890549	0.5	1e-10	1e-10	33	33.0	33
3701	ZNF180	ZNF180	1.15950638521	0.0850639127838	0.24624983534	0.0185890194635	0.5	1e-10	1e-10	57	57.0	58
3702	NUB1	NUB1	-1.15922158319	-0.177939641853	0.246365875982	0.00464634679948	0.5	1e-10	1e-10	13	13.0	13
3703	ECHDC3	ECHDC3	-1.15905581221	-0.0133679122194	0.246433435882	0.785930185209	0.5	1e-10	1e-10	49	49.0	50
3704	FZD10	FZD10	NA	NA	NA	0.00148536291656	0.5	1e-10	1e-10	2	2.0	2
3705	GLI4	GLI4	1.15846620394	0.220070188639	0.246673835706	0.00279393967671	0.5	1e-10	1e-10	24	25.0	26
3706	TRAP1	TRAP1	-1.1581967663	-0.00560895336813	0.246783747669	4.13786997315	0.5	1e-10	1e-10	39	41.0	41
3707	MFSD12	MFSD12	1.15819532429	0.0910072279584	0.246784336004	0.0173623946878	0.5	1e-10	1e-10	29	30.0	30
3708	RBCK1	RBCK1	1.15813647212	0.0355176688585	0.246808348233	0.1161360584	0.5	1e-10	1e-10	53	55.0	56
3709	PIP5K1B	PIP5K1B	1.15797783553	3.03914782867	0.246873081576	1.40153960052e-05	0.5	1e-10	1e-10	8	8.0	8
3710	CMTR2	CMTR2	1.15744232977	0.18777046892	0.247091688222	0.00359577997803	0.5	1e-10	1e-10	65	65.0	71
3711	CRYBB3	CRYBB3	1.15727437677	2.21670558176	0.247160278695	2.50889603877e-05	0.5	1e-10	1e-10	35	36.0	37
3712	CRIPT	CRIPT	1.1572278357	0.0480100760359	0.247179288002	0.0596383099289	0.5	1e-10	1e-10	57	57.0	57
3713	GRK4	GRK4	1.15708495728	0.0815712867114	0.247237651887	0.0198784957684	0.5	1e-10	1e-10	37	42.0	42
3714	EIF3F	EIF3F	-1.15705834163	-0.0109518046685	0.247248525079	1.15140935657	0.5	1e-10	1e-10	35	36.0	38
3715	ADAM22	ADAM22	-1.15691519936	-0.0867403111602	0.247307008221	0.0176289952022	0.5	1e-10	1e-10	56	57.0	58
3716	NGF	NGF	1.15680392047	0.0203871128287	0.247352479741	0.337179112736	0.5	1e-10	1e-10	15	16.0	16
3717	MRPS25	MRPS25	1.1567674234	0.142934610609	0.24736739469	0.00763436128957	0.5	1e-10	1e-10	52	52.0	52
3718	TH	TH	1.15669722477	0.177470803077	0.247396083944	0.00466491242847	0.5	1e-10	1e-10	87	92.0	96
3719	ARMC5	ARMC5	1.15563526139	0.0199099866657	0.247830378581	0.342697680868	0.5	1e-10	1e-10	290	311.0	353
3720	SMG7	SMG7	1.15554776544	0.0960870968189	0.247866184216	0.0156015917151	0.5	1e-10	1e-10	62	63.0	64
3721	ERCC8	ERCC8	1.15507003917	0.380463263243	0.248061746171	0.000951937875461	0.5	1e-10	1e-10	44	44.0	47
3722	KLRC3	KLRC3	1.15490863524	1.43597850236	0.248127842853	6.49067024444e-05	0.5	1e-10	1e-10	12	12.0	13
3723	MED26	MED26	NA	NA	NA	6.40963040202e-05	0.5	1e-10	1e-10	8	10.0	10
3724	FER	FER	1.15469974433	0.435348754594	0.24821340427	0.000680528560415	0.5	1e-10	1e-10	56	58.0	61
3725	MORN5	MORN5	1.15428512129	4.69053522895	0.248383294416	6.08289882893e-06	0.5	1e-10	1e-10	10	10.0	10
3726	CCER2	CCER2	NA	NA	NA	3.76214186768e-05	0.5	1e-10	1e-10	2	2.0	2
3727	NKIRAS2	NKIRAS2	NA	NA	NA	1.98202329295e-05	0.5	1e-10	1e-10	5	5.0	5
3728	PDK4	PDK4	-1.15372038871	-0.00231672813691	0.248614822177	24.4223268603	0.5	1e-10	1e-10	20	20.0	20
3729	COL25A1	COL25A1	-1.15344823028	-6.10805540452	0.248726454944	4.21397449111e-06	0.5	1e-10	1e-10	11	11.0	11
3730	COG2	COG2	NA	NA	NA	9.31065073912e-05	0.5	1e-10	1e-10	9	9.0	9
3731	FAM135A	FAM135A	1.15331744695	0.275361512915	0.248780111556	0.00195795388955	0.5	1e-10	1e-10	51	51.0	53
3732	MRPL21	MRPL21	1.15328445825	0.0118678868999	0.248793647138	0.878972354229	0.5	1e-10	1e-10	114	115.0	116
3733	SNAI1	SNAI1	NA	NA	NA	2.25188434927e-06	0.5	1e-10	1e-10	2	2.0	2
3734	CLDN20	CLDN20	1.15320649629	2.14846279592	0.24882563774	2.83964643402e-05	0.5	1e-10	1e-10	29	29.0	29
3735	GBP3	GBP3	-1.15281009541	-0.0137607396441	0.248988339788	0.725672113428	0.5	1e-10	1e-10	61	61.0	63
3736	MDK	MDK	-1.15266244605	-0.0106596342037	0.249048961218	1.13140503162	0.5	1e-10	1e-10	4	4.0	4
3737	NFE2L3	NFE2L3	-1.15250070431	-0.720593098078	0.249115380499	0.000266033530474	0.5	1e-10	1e-10	30	30.0	30
3738	NPLOC4	NPLOC4	-1.15234384072	-0.0860283372586	0.249179808394	0.0196229400297	0.5	1e-10	1e-10	30	30.0	30
3739	CYSTM1	CYSTM1	1.15179949819	0.0971791654918	0.249403474152	0.0139137755814	0.5	1e-10	1e-10	52	52.0	54
3740	OLFML2A	OLFML2A	NA	NA	NA	0.0162753631545	0.5	1e-10	1e-10	15	15.0	15
3741	NPIPB5	NPIPB5	NA	NA	NA	4.98379091038e-05	0.5	1e-10	1e-10	9	10.0	11
3742	MFI2	MFI2	NA	NA	NA	4.24382071097e-06	0.5	1e-10	1e-10	3	3.0	3
3743	ZSCAN32	ZSCAN32	1.15104869486	0.0919736197068	0.249712203088	0.0144629838307	0.5	1e-10	1e-10	52	54.0	54
3744	HCLS1	HCLS1	NA	NA	NA	1.51825413867e-06	0.5	1e-10	1e-10	1	1.0	1
3745	FBXO9	FBXO9	1.15042169022	0.129469914836	0.249970230764	0.00806976701228	0.5	1e-10	1e-10	38	39.0	40
3746	ZNF668	ZNF668	NA	NA	NA	3.31132471023e-05	0.5	1e-10	1e-10	14	14.0	14
3747	DPCD	DPCD	NA	NA	NA	4.44344961761e-06	0.5	1e-10	1e-10	8	8.0	8
3748	ZMAT2	ZMAT2	NA	NA	NA	0.0167373085709	0.5	1e-10	1e-10	9	9.0	10
3749	CEP152	CEP152	-1.14981170788	-0.154540131962	0.250221432025	0.0052448366592	0.5	1e-10	1e-10	79	79.0	81
3750	CEP152	CEP152	NA	NA	NA	0.0052448366592	0.5	1e-10	1e-10	79	79.0	81
3751	UBL5	UBL5	NA	NA	NA	0.000271542981076	0.5	1e-10	1e-10	3	3.0	3
3752	RRAGD	RRAGD	1.14960952996	0.271685172116	0.250304731271	0.00176304350234	0.5	1e-10	1e-10	15	15.0	15
3753	ZNF491	ZNF491	1.1491327469	0.708573610869	0.250501247148	0.000251010650356	0.5	1e-10	1e-10	35	35.0	35
3754	NUP188	NUP188	1.14890274924	0.297731080234	0.250596083886	0.00158015770135	0.5	1e-10	1e-10	7	7.0	7
3755	STAP2	STAP2	-1.1487633358	-0.0534196756141	0.250653581526	0.0441378913626	0.5	1e-10	1e-10	61	73.0	74
3756	ETFA	ETFA	-1.14857101391	-0.198173832298	0.250732915066	0.00303649975859	0.5	1e-10	1e-10	23	23.0	24
3757	ETFA	ETFA	NA	NA	NA	0.00303649975859	0.5	1e-10	1e-10	23	23.0	24
3758	KIF18A	KIF18A	1.14849658474	2.45326187789	0.250763622098	2.10753149521e-05	0.5	1e-10	1e-10	26	27.0	30
3759	MRPL38	MRPL38	NA	NA	NA	0.00480910190737	0.5	1e-10	1e-10	16	16.0	16
3760	C17orf62	C17orf62	NA	NA	NA	0.0263367092264	0.5	1e-10	1e-10	22	22.0	22
3761	USF1	USF1	-1.14750047078	-0.152499588433	0.25117483867	0.00577008260535	0.5	1e-10	1e-10	7	7.0	8
3762	TMEM243	TMEM243	NA	NA	NA	3.47441218519e-08	0.5	1e-10	1e-10	1	1.0	1
3763	FMN2	FMN2	1.14714832598	0.718052092	0.251320323885	0.000258483367867	0.5	1e-10	1e-10	32	32.0	32
3764	FMN2	FMN2	NA	NA	NA	0.000258483367867	0.5	1e-10	1e-10	32	32.0	32
3765	IQCE	IQCE	1.14682868624	0.688176061034	0.251452430842	0.000276754584263	0.5	1e-10	1e-10	35	35.0	38
3766	ARPC5L	ARPC5L	1.14662239222	0.112319243771	0.251537717785	0.0102049361194	0.5	1e-10	1e-10	31	31.0	31
3767	PTPRM	PTPRM	-1.14638299203	-1.07890497223	0.25163671691	0.000110601840687	0.5	1e-10	1e-10	3	3.0	3
3768	KBTBD3	KBTBD3	NA	NA	NA	7.62187644656e-06	0.5	1e-10	1e-10	12	12.0	12
3769	HDHD2	HDHD2	NA	NA	NA	6.5236583139e-05	0.5	1e-10	1e-10	6	7.0	7
3770	ACOT2	ACOT2	-1.14593769743	-0.065672118888	0.251820931803	0.0304937590371	0.5	1e-10	1e-10	84	84.0	85
3771	ZNF330	ZNF330	-1.14530011234	-0.0825983637043	0.252084859465	0.018122536938	0.5	1e-10	1e-10	17	17.0	17
3772	SPTLC3	SPTLC3	-1.14529090862	-0.504312731575	0.252088670746	0.000477305026091	0.5	1e-10	1e-10	24	24.0	24
3773	SLC25A44	SLC25A44	NA	NA	NA	4.81348621935e-06	0.5	1e-10	1e-10	10	10.0	10
3774	TXNL4B	TXNL4B	-1.14490514081	-0.0184612046324	0.252248454214	0.403102947426	0.5	1e-10	1e-10	77	77.0	84
3775	SYNE4	SYNE4	1.14439262742	2.13355684703	0.252460844371	3.33416072482e-05	0.5	1e-10	1e-10	27	27.0	27
3776	NUSAP1	NUSAP1	-1.14357784266	-0.421685611376	0.252798755028	0.000705159214198	0.5	1e-10	1e-10	16	16.0	16
3777	NUSAP1	NUSAP1	NA	NA	NA	0.000705159214198	0.5	1e-10	1e-10	16	16.0	16
3778	MED18	MED18	1.14348155254	0.743457857218	0.252838709645	0.000250803617728	0.5	1e-10	1e-10	3	3.0	3
3779	MED18	MED18	NA	NA	NA	0.000250803617728	0.5	1e-10	1e-10	3	3.0	3
3780	GPATCH8	GPATCH8	-1.143065013	-0.52560630458	0.253011599227	0.000469809916317	0.5	1e-10	1e-10	14	14.0	14
3781	CNOT8	CNOT8	-1.14256485936	-0.152317454845	0.253219302607	0.00521745591239	0.5	1e-10	1e-10	44	44.0	44
3782	CELF1	CELF1	-1.14255640024	-2.16007663461	0.253222816524	3.1559499232e-05	0.5	1e-10	1e-10	8	8.0	11
3783	ARHGAP17	ARHGAP17	-1.1424744336	-0.214325263764	0.25325686721	0.00271595538645	0.5	1e-10	1e-10	20	21.0	21
3784	PRPF38B	PRPF38B	-1.14246982259	-0.0744134454112	0.253258782817	0.0233779911886	0.5	1e-10	1e-10	48	48.0	49
3785	MEF2BNB	MEF2BNB	-1.14239801812	-0.16240862356	0.253288614703	0.00477200951485	0.5	1e-10	1e-10	18	18.0	18
3786	JUP	JUP	1.14213492019	0.0469258620228	0.253397942272	0.0542593809143	0.5	1e-10	1e-10	12	12.0	13
3787	SLCO4A1	SLCO4A1	NA	NA	NA	0.00208057806563	0.5	1e-10	1e-10	6	6.0	6
3788	NKD1	NKD1	1.14169629007	1.11115016344	0.253580283453	0.000114884342309	0.5	1e-10	1e-10	2	2.0	2
3789	SWSAP1	SWSAP1	1.14152563867	0.645561876294	0.253651248942	0.000340128367277	0.5	1e-10	1e-10	17	17.0	17
3790	ZMYND19	ZMYND19	NA	NA	NA	8.77762494034e-08	0.5	1e-10	1e-10	1	2.0	2
3791	KLHL18	KLHL18	NA	NA	NA	1.29062703821e-05	0.5	1e-10	1e-10	9	9.0	9
3792	HSF1	HSF1	NA	NA	NA	1.28339273989e-07	0.5	1e-10	1e-10	1	1.0	1
3793	SPRED1	SPRED1	-1.14116428612	-0.221893587687	0.253801563263	0.00264667027772	0.5	1e-10	1e-10	47	47.0	47
3794	SPRED1	SPRED1	NA	NA	NA	0.00264667027772	0.5	1e-10	1e-10	47	47.0	47
3795	RPS27	RPS27	-1.14068746567	-0.037948120206	0.254000004442	0.0769953914333	0.5	1e-10	1e-10	1	1.0	1
3796	KCNN3	KCNN3	1.14039551449	3.99996132432	0.254121560773	7.31097203487e-06	0.5	1e-10	1e-10	15	15.0	15
3797	C16orf89	C16orf89	-1.14002669139	-0.122547450975	0.254275181247	0.00881069385206	0.5	1e-10	1e-10	24	24.0	24
3798	RFK	RFK	-1.13958112015	-0.23591829038	0.254460854664	0.00255947373777	0.5	1e-10	1e-10	29	29.0	29
3799	PDE1A	PDE1A	1.13950571907	0.304255196844	0.25449228428	0.00138205686871	0.5	1e-10	1e-10	39	40.0	40
3800	APOL4	APOL4	-1.13942641551	-0.0308966627116	0.254525343493	0.143436599969	0.5	1e-10	1e-10	107	111.0	111
3801	RABEP1	RABEP1	1.13942548593	0.0430295606005	0.254525731023	0.0714892149498	0.5	1e-10	1e-10	86	86.0	87
3802	HTT	HTT	1.139140387	0.670803185903	0.254644604783	0.000284583185102	0.5	1e-10	1e-10	11	13.0	13
3803	CTGF	CTGF	NA	NA	NA	0.000770902524255	0.5	1e-10	1e-10	2	2.0	2
3804	ENPP6	ENPP6	-1.13898293447	-0.0400881942014	0.254710272138	0.087398449511	0.5	1e-10	1e-10	109	110.0	110
3805	VWA5A	VWA5A	-1.13882338875	-0.1434244893	0.254776824494	0.00586828505505	0.5	1e-10	1e-10	45	45.0	45
3806	PGAP2	PGAP2	NA	NA	NA	1.17836883905e-10	0.5	1e-10	1e-10	1	1.0	1
3807	ZNF385B	ZNF385B	1.13852822781	0.591215772684	0.254899978807	0.000363699090087	0.5	1e-10	1e-10	1	1.0	1
3808	OPTC	OPTC	1.13829994357	1.18005751025	0.254995257558	9.79595902593e-05	0.5	1e-10	1e-10	67	68.0	69
3809	OPTC	OPTC	NA	NA	NA	9.79595902593e-05	0.5	1e-10	1e-10	67	68.0	69
3810	KLHL21	KLHL21	NA	NA	NA	6.28658039627e-05	0.5	1e-10	1e-10	1	1.0	1
3811	HABP4	HABP4	1.13756568252	0.178591127378	0.255301883242	0.00399180939145	0.5	1e-10	1e-10	27	27.0	28
3812	C10orf2	C10orf2	NA	NA	NA	3.38915045664e-05	0.5	1e-10	1e-10	1	1.0	1
3813	SHPRH	SHPRH	1.13727588726	0.982323697141	0.255422971575	0.000129380492695	0.5	1e-10	1e-10	5	5.0	5
3814	EXOC5	EXOC5	NA	NA	NA	5.89922179855e-05	0.5	1e-10	1e-10	6	6.0	6
3815	CBR1	CBR1	1.13693292922	0.0496031737346	0.255566325067	0.0518004893376	0.5	1e-10	1e-10	81	83.0	85
3816	RCOR2	RCOR2	NA	NA	NA	4.30508377444e-05	0.5	1e-10	1e-10	7	7.0	7
3817	C22orf46	C22orf46	1.13633062229	0.754622481303	0.255818219458	0.000251489283802	0.5	1e-10	1e-10	5	5.0	5
3818	C1orf86	C1orf86	-1.13575919024	-0.0540660232663	0.256057360906	0.0478770210304	0.5	1e-10	1e-10	50	55.0	57
3819	CDKL3	CDKL3	NA	NA	NA	1.79019210306e-06	0.5	1e-10	1e-10	7	7.0	7
3820	XPNPEP3	XPNPEP3	1.13532636806	0.114654762018	0.256238598153	0.00970802826026	0.5	1e-10	1e-10	48	48.0	48
3821	TEX14	TEX14	1.13516707838	0.953236037091	0.25630532054	0.000128067894637	0.5	1e-10	1e-10	25	25.0	25
3822	TNRC6C	TNRC6C	NA	NA	NA	6.66166473857e-06	0.5	1e-10	1e-10	3	3.0	3
3823	SNX31	SNX31	-1.13478096499	-1.89586204856	0.256467103667	3.5149497415e-05	0.5	1e-10	1e-10	41	41.0	41
3824	DOHH	DOHH	NA	NA	NA	5.20193974205e-05	0.5	1e-10	1e-10	3	3.0	3
3825	ST20	ST20	1.1344339961	0.0290651598577	0.256612545568	0.137645165962	0.5	1e-10	1e-10	98	100.0	101
3826	ST20	ST20	NA	NA	NA	0.137645165962	0.5	1e-10	1e-10	98	100.0	101
3827	PTGES3L	PTGES3L	1.13423189735	3.23324557056	0.256697287409	1.24554432262e-05	0.5	1e-10	1e-10	11	11.0	11
3828	GLIS2	GLIS2	NA	NA	NA	0.000407650107617	0.5	1e-10	1e-10	2	2.0	2
3829	NET1	NET1	-1.13399533609	-0.161834744614	0.256796504373	0.00477769333551	0.5	1e-10	1e-10	12	13.0	13
3830	TPST2	TPST2	NA	NA	NA	1.12541680379e-05	0.5	1e-10	1e-10	1	1.0	1
3831	TMEM173	TMEM173	-1.13382534503	-0.0139326009729	0.256867817338	0.693582425416	0.5	1e-10	1e-10	45	45.0	48
3832	COPA	COPA	-1.13347047479	-0.0230302606042	0.257016733289	0.223804327363	0.5	1e-10	1e-10	25	25.0	26
3833	ITGA11	ITGA11	-1.1334638522	-0.149846098313	0.257019512926	0.00607939830777	0.5	1e-10	1e-10	52	55.0	55
3834	ITGA11	ITGA11	NA	NA	NA	0.00607939830777	0.5	1e-10	1e-10	52	55.0	55
3835	N4BP3	N4BP3	1.13298408062	16.7468412667	0.257220938609	4.84102121607e-07	0.5	1e-10	1e-10	9	9.0	9
3836	PEBP1	PEBP1	1.13268473396	0.0134302193498	0.257346670786	0.772705214056	0.5	1e-10	1e-10	22	22.0	22
3837	C5orf24	C5orf24	NA	NA	NA	6.051090957e-07	0.5	1e-10	1e-10	2	2.0	2
3838	ANXA8L2	ANXA8L2	1.13248923838	0.179401251369	0.25742880624	0.00403962037874	0.5	1e-10	1e-10	68	69.0	77
3839	TBC1D1	TBC1D1	-1.13239870994	-0.321182705448	0.257466846991	0.00122734346143	0.5	1e-10	1e-10	9	9.0	9
3840	DPH3	DPH3	NA	NA	NA	0.00269042443299	0.5	1e-10	1e-10	26	26.0	26
3841	PILRA	PILRA	-1.13180842079	-0.00927114709796	0.257714986695	1.39350227697	0.5	1e-10	1e-10	75	75.0	78
3842	FLVCR1	FLVCR1	NA	NA	NA	8.44501212543e-05	0.5	1e-10	1e-10	25	25.0	25
3843	METTL6	METTL6	1.13150595242	0.38273101084	0.257842199507	0.000946376511935	0.5	1e-10	1e-10	82	83.0	85
3844	ZNF697	ZNF697	1.13147276685	0.167376385831	0.257856159418	0.00453789025258	0.5	1e-10	1e-10	41	42.0	43
3845	KBTBD4	KBTBD4	NA	NA	NA	5.4740329538e-07	0.5	1e-10	1e-10	2	2.0	3
3846	BTD	BTD	1.13137646515	0.612909961	0.25789667286	0.0003236365618	0.5	1e-10	1e-10	4	4.0	4
3847	PYCARD	PYCARD	NA	NA	NA	5.4930967966e-05	0.5	1e-10	1e-10	1	1.0	1
3848	WT1	WT1	-1.13111061332	-0.0594304891418	0.258008537748	0.0331451900072	0.5	1e-10	1e-10	3	3.0	3
3849	DEPDC4	DEPDC4	-1.13104657918	-8.60292754147	0.258035487002	1.60919262083e-06	0.5	1e-10	1e-10	7	7.0	7
3850	RPL36	RPL36	1.13098123332	0.000924929444396	0.258062990317	161.873780989	0.5	1e-10	1e-10	85	87.0	88
3851	RNF25	RNF25	NA	NA	NA	0.000105053264146	0.5	1e-10	1e-10	4	4.0	4
3852	RNF25	RNF25	NA	NA	NA	0.000105053264146	0.5	1e-10	1e-10	4	4.0	4
3853	TOB2	TOB2	NA	NA	NA	0.00447014804169	0.5	1e-10	1e-10	4	4.0	4
3854	PHYKPL	PHYKPL	-1.13045199529	-0.0470066753601	0.258285815361	0.0556366987802	0.5	1e-10	1e-10	37	38.0	39
3855	IRF3	IRF3	-1.13022447686	-0.048678846842	0.258381648414	0.0597277593035	0.5	1e-10	1e-10	36	37.0	37
3856	FGFR2	FGFR2	1.13018170811	0.0333164071232	0.258399665793	0.109982572135	0.5	1e-10	1e-10	37	37.0	38
3857	MEF2B	MEF2B	1.13017755568	0.0480066230941	0.258401415152	0.0512773393158	0.5	1e-10	1e-10	22	24.0	24
3858	ZNF703	ZNF703	-1.12957670628	-0.117984866552	0.25865463088	0.0102833710432	0.5	1e-10	1e-10	10	10.0	10
3859	MRPL43	MRPL43	NA	NA	NA	0.0535031525811	0.5	1e-10	1e-10	64	64.0	64
3860	SUSD1	SUSD1	-1.12908569036	-0.206575900393	0.258861687177	0.00302074886053	0.5	1e-10	1e-10	61	62.0	65
3861	TRIM45	TRIM45	-1.12906078529	-1.15276945774	0.258872192446	0.000166546716869	0.5	1e-10	1e-10	12	12.0	12
3862	CC2D2A	CC2D2A	1.12905588396	0.402856550691	0.258874259924	0.000749113018677	0.5	1e-10	1e-10	11	11.0	11
3863	XPR1	XPR1	1.12885471133	2.82766242444	0.25895912834	1.60468164461e-05	0.5	1e-10	1e-10	13	13.0	14
3864	XPR1	XPR1	NA	NA	NA	1.60468164461e-05	0.5	1e-10	1e-10	13	13.0	14
3865	PUSL1	PUSL1	NA	NA	NA	2.30371225538e-05	0.5	1e-10	1e-10	7	10.0	10
3866	TMEM170A	TMEM170A	NA	NA	NA	0.000341187683276	0.5	1e-10	1e-10	38	39.0	39
3867	ASCC1	ASCC1	-1.12796924011	-0.0665129259196	0.259332909995	0.0274825221199	0.5	1e-10	1e-10	43	43.0	43
3868	PRSS21	PRSS21	NA	NA	NA	2.07692447029e-07	0.5	1e-10	1e-10	2	2.0	2
3869	PRSS21	PRSS21	NA	NA	NA	2.07692447029e-07	0.5	1e-10	1e-10	2	2.0	2
3870	SERF2	SERF2	NA	NA	NA	0.0284789133801	0.5	1e-10	1e-10	30	30.0	31
3871	SERF2	SERF2	NA	NA	NA	0.0284789133801	0.5	1e-10	1e-10	30	30.0	31
3872	AK2	AK2	1.12697075587	0.55438048912	0.259754845607	0.000384712320287	0.5	1e-10	1e-10	6	6.0	6
3873	CORO7	CORO7	NA	NA	NA	0.000211761752479	0.5	1e-10	1e-10	23	23.0	23
3874	MCAM	MCAM	1.12686177584	0.0321126006447	0.259800926723	0.125586797503	0.5	1e-10	1e-10	16	16.0	16
3875	MNS1	MNS1	1.12677709544	0.310238830719	0.259836736887	0.00141928175086	0.5	1e-10	1e-10	12	13.0	15
3876	MNS1	MNS1	NA	NA	NA	0.00141928175086	0.5	1e-10	1e-10	12	13.0	15
3877	MRPS2	MRPS2	-1.12670190719	-0.662801630921	0.259868535818	0.000308124217563	0.5	1e-10	1e-10	13	14.0	14
3878	UQCRQ	UQCRQ	-1.12631384373	-0.0551744666391	0.260032700084	0.0376874690583	0.5	1e-10	1e-10	32	32.0	33
3879	CCDC43	CCDC43	NA	NA	NA	1.82675446592e-06	0.5	1e-10	1e-10	1	1.0	1
3880	RBM7	RBM7	NA	NA	NA	4.35319242863e-06	0.5	1e-10	1e-10	3	3.0	3
3881	RYR3	RYR3	-1.12591140302	-2.52714862635	0.260203022228	1.89763783517e-05	0.5	1e-10	1e-10	11	11.0	11
3882	RYR3	RYR3	NA	NA	NA	1.89763783517e-05	0.5	1e-10	1e-10	11	11.0	11
3883	EMC1	EMC1	-1.12555704918	-0.035860803586	0.260353056812	0.0951317905476	0.5	1e-10	1e-10	93	95.0	96
3884	EMC1	EMC1	NA	NA	NA	0.0951317905476	0.5	1e-10	1e-10	93	95.0	96
3885	TTLL3	TTLL3	-1.12541518494	-0.0240469484171	0.260413139376	0.220774499072	0.5	1e-10	1e-10	32	33.0	33
3886	THOP1	THOP1	1.12504766929	0.144831252558	0.260568834795	0.00604307885489	0.5	1e-10	1e-10	80	94.0	99
3887	SGMS1	SGMS1	-1.12504398022	-1.79801380387	0.260570397971	3.5463357521e-05	0.5	1e-10	1e-10	11	11.0	11
3888	ASF1A	ASF1A	NA	NA	NA	1.39167824913e-08	0.5	1e-10	1e-10	1	1.0	1
3889	LARP4	LARP4	-1.12458443329	-0.36344477185	0.260765173201	0.000899072895813	0.5	1e-10	1e-10	25	27.0	27
3890	FAM198A	FAM198A	1.12458132159	0.089767274565	0.260766492413	0.0155176387235	0.5	1e-10	1e-10	33	33.0	33
3891	ZNF69	ZNF69	-1.12444635999	-0.0993379331947	0.260823714117	0.013322033414	0.5	1e-10	1e-10	16	16.0	16
3892	SRP9	SRP9	NA	NA	NA	0.000723443969302	0.5	1e-10	1e-10	7	7.0	7
3893	SPTLC2	SPTLC2	-1.12417019167	-0.38766378877	0.260940832428	0.000727324403356	0.5	1e-10	1e-10	19	19.0	19
3894	DDX18	DDX18	1.12415611573	0.102442486173	0.26094680277	0.0114698595091	0.5	1e-10	1e-10	38	39.0	41
3895	DDX18	DDX18	NA	NA	NA	0.0114698595091	0.5	1e-10	1e-10	38	39.0	41
3896	SLC41A1	SLC41A1	1.12412319694	0.0814220969053	0.260960765716	0.0175057014242	0.5	1e-10	1e-10	16	16.0	16
3897	RFTN2	RFTN2	1.12324493074	0.185710982569	0.261333484966	0.00335126791957	0.5	1e-10	1e-10	35	35.0	36
3898	RFTN2	RFTN2	NA	NA	NA	0.00335126791957	0.5	1e-10	1e-10	35	35.0	36
3899	ACVR1C	ACVR1C	1.12315140247	0.13383427277	0.261373198235	0.0078862573002	0.5	1e-10	1e-10	8	8.0	8
3900	SCN1B	SCN1B	-1.1225338379	-0.630496815276	0.261635528564	0.000342705573097	0.5	1e-10	1e-10	10	10.0	10
3901	CLASP2	CLASP2	NA	NA	NA	4.53673221622e-05	0.5	1e-10	1e-10	5	5.0	5
3902	TAOK3	TAOK3	-1.12213804193	-0.880129350607	0.261803751234	0.000156190405359	0.5	1e-10	1e-10	12	12.0	12
3903	LAMA4	LAMA4	NA	NA	NA	0.000471016033192	0.5	1e-10	1e-10	8	8.0	8
3904	PPARA	PPARA	1.12175893812	0.478205158586	0.261964949408	0.000602020961508	0.5	1e-10	1e-10	17	17.0	19
3905	AFP	AFP	NA	NA	NA	5.53202646541e-06	0.5	1e-10	1e-10	10	10.0	10
3906	CMC2	CMC2	-1.12146093133	-1.09896309036	0.262091712575	0.000105872752714	0.5	1e-10	1e-10	26	26.0	26
3907	TLE2	TLE2	1.12143896907	0.0234580979749	0.262101056338	0.239085728515	0.5	1e-10	1e-10	34	42.0	42
3908	GNRHR	GNRHR	-1.12108805996	-1.33650381346	0.262250380564	7.40136584525e-05	0.5	1e-10	1e-10	25	25.0	26
3909	HUS1B	HUS1B	-1.1209918364	-0.878376265005	0.262291337354	0.000165655237686	0.5	1e-10	1e-10	22	24.0	24
3910	SBNO2	SBNO2	-1.1209394555	-0.0584538585982	0.262313634723	0.036394023783	0.5	1e-10	1e-10	10	10.0	10
3911	C9orf96	C9orf96	-1.1207729194	-6.75602257511	0.262384534086	3.27978144027e-06	0.5	1e-10	1e-10	3	3.0	3
3912	CCDC89	CCDC89	-1.12028527586	-1.99288806874	0.262592214538	3.20890943391e-05	0.5	1e-10	1e-10	5	5.0	6
3913	CCDC9	CCDC9	1.12018333125	0.0332107779944	0.262635645639	0.1101989909	0.5	1e-10	1e-10	28	28.0	28
3914	HTRA4	HTRA4	1.12009607245	1.8269962951	0.262672824136	3.64349360292e-05	0.5	1e-10	1e-10	7	8.0	8
3915	BMP3	BMP3	1.11975669074	0.443927224223	0.262817459605	0.000597677019444	0.5	1e-10	1e-10	12	12.0	12
3916	HIGD2A	HIGD2A	1.11964011525	0.0187514156414	0.262867153666	0.367814212937	0.5	1e-10	1e-10	52	54.0	55
3917	ZBTB26	ZBTB26	NA	NA	NA	2.79646330535e-05	0.5	1e-10	1e-10	3	3.0	3
3918	ERCC1	ERCC1	1.11903177828	0.0389761425017	0.263126582165	0.0861310252824	0.5	1e-10	1e-10	57	57.0	57
3919	RAB20	RAB20	NA	NA	NA	0.0664129023196	0.5	1e-10	1e-10	7	7.0	7
3920	LRRD1	LRRD1	-1.1187413637	-1.28243482415	0.263250493287	7.09592057843e-05	0.5	1e-10	1e-10	11	11.0	11
3921	TAGAP	TAGAP	NA	NA	NA	5.80423249285e-05	0.5	1e-10	1e-10	22	23.0	23
3922	FFAR1	FFAR1	-1.11857790662	-0.0287239494002	0.263320253193	0.168585566137	0.5	1e-10	1e-10	115	117.0	118
3923	DDX39A	DDX39A	1.11834579684	0.392299277147	0.263419334483	0.000893997431512	0.5	1e-10	1e-10	11	11.0	11
3924	BCL2L13	BCL2L13	1.11796893205	1.67409268469	0.263580262501	4.45583972203e-05	0.5	1e-10	1e-10	41	41.0	41
3925	C12orf79	C12orf79	NA	NA	NA	5.64231521722e-09	0.5	1e-10	1e-10	1	1.0	1
3926	RNF213	RNF213	-1.11787779233	-0.0260106588898	0.263619190979	0.189826609257	0.5	1e-10	1e-10	109	118.0	121
3927	CYP4B1	CYP4B1	-1.11781346328	-1.02358514211	0.263646670212	0.000113400956344	0.5	1e-10	1e-10	5	5.0	5
3928	KIAA1462	KIAA1462	NA	NA	NA	0.00249327091431	0.5	1e-10	1e-10	12	12.0	12
3929	SEC23A	SEC23A	-1.1172255429	-0.103012797635	0.26389790182	0.0121375956636	0.5	1e-10	1e-10	63	64.0	66
3930	OTUD4	OTUD4	NA	NA	NA	3.70656392385e-08	0.5	1e-10	1e-10	1	1.0	1
3931	PGPEP1	PGPEP1	1.11714303189	0.0459858538635	0.26393317384	0.0600836712106	0.5	1e-10	1e-10	103	106.0	106
3932	U2AF1	U2AF1	1.11692161891	0.0243208974435	0.264027840104	0.203420874468	0.5	1e-10	1e-10	46	46.0	46
3933	TELO2	TELO2	-1.11678043124	-0.0398061405833	0.264088217848	0.0795919910852	0.5	1e-10	1e-10	61	73.0	74
3934	TELO2	TELO2	NA	NA	NA	0.0795919910852	0.5	1e-10	1e-10	61	73.0	74
3935	LYNX1	LYNX1	-1.11660214594	-0.0189304537632	0.26416447369	0.349209199266	0.5	1e-10	1e-10	76	77.0	77
3936	PGBD3	PGBD3	1.11654662306	0.359479711009	0.264188224926	0.000931649518369	0.5	1e-10	1e-10	56	56.0	57
3937	PDE12	PDE12	NA	NA	NA	5.62077286854e-06	0.5	1e-10	1e-10	13	13.0	13
3938	CHST1	CHST1	NA	NA	NA	0.00190078337424	0.5	1e-10	1e-10	18	18.0	18
3939	FSHR	FSHR	1.11632051113	0.120553715784	0.264284964912	0.00930058004537	0.5	1e-10	1e-10	37	37.0	37
3940	C14orf79	C14orf79	1.11631716467	0.0766421844944	0.264286396851	0.0227993233517	0.5	1e-10	1e-10	92	101.0	103
3941	AIMP1	AIMP1	NA	NA	NA	0.0050801783218	0.5	1e-10	1e-10	33	33.0	34
3942	KIAA2026	KIAA2026	NA	NA	NA	0.0242656989749	0.5	1e-10	1e-10	45	46.0	46
3943	IST1	IST1	-1.11589442872	-0.0179483175845	0.264467326871	0.380479150006	0.5	1e-10	1e-10	21	21.0	21
3944	SPOP	SPOP	1.11572887447	0.0846142807818	0.264538206973	0.0175802072615	0.5	1e-10	1e-10	67	67.0	68
3945	ZKSCAN2	ZKSCAN2	1.11556894149	0.508244445929	0.26460669283	0.000482608505455	0.5	1e-10	1e-10	41	41.0	42
3946	CELA3B	CELA3B	-1.11544621547	-0.25132800893	0.264659254358	0.00197368506804	0.5	1e-10	1e-10	29	29.0	30
3947	MXD4	MXD4	1.11539348553	0.115334482388	0.264681839933	0.00895770277757	0.5	1e-10	1e-10	11	11.0	11
3948	MPC2	MPC2	1.11524821423	0.112483357868	0.264744070194	0.00916502696656	0.5	1e-10	1e-10	22	22.0	22
3949	MPC2	MPC2	NA	NA	NA	0.00916502696656	0.5	1e-10	1e-10	22	22.0	22
3950	RRH	RRH	1.11523283351	2.13312109309	0.264750659464	2.69964156211e-05	0.5	1e-10	1e-10	22	22.0	23
3951	IFT172	IFT172	NA	NA	NA	1.6601439048e-06	0.5	1e-10	1e-10	4	4.0	4
3952	MOB3A	MOB3A	1.1151088376	0.185409714968	0.264803784816	0.0036312381452	0.5	1e-10	1e-10	21	25.0	25
3953	SOX6	SOX6	-1.11460965973	-0.809150456946	0.265017729085	0.000184387022685	0.5	1e-10	1e-10	41	41.0	41
3954	SRSF1	SRSF1	-1.11456214096	-0.0465046536575	0.265038101515	0.0568483276875	0.5	1e-10	1e-10	13	16.0	16
3955	MRPL10	MRPL10	1.11445959148	0.0374585489464	0.265082070603	0.0829375764059	0.5	1e-10	1e-10	39	39.0	39
3956	RNF41	RNF41	NA	NA	NA	0.000407013158687	0.5	1e-10	1e-10	3	3.0	3
3957	ENDOG	ENDOG	NA	NA	NA	0.0470334327273	0.5	1e-10	1e-10	33	34.0	35
3958	GPR85	GPR85	1.11417582255	6.7695828893	0.265203765486	2.73892594796e-06	0.5	1e-10	1e-10	36	36.0	37
3959	NOL6	NOL6	NA	NA	NA	0.181632924271	0.5	1e-10	1e-10	59	59.0	59
3960	ADAMTSL4-AS1	ADAMTSL4-AS1	-1.11377563262	-0.304527825874	0.265375453154	0.00150883291199	0.5	1e-10	1e-10	37	37.0	40
3961	ZNF526	ZNF526	NA	NA	NA	1.05608113937e-06	0.5	1e-10	1e-10	5	5.0	5
3962	GLI2	GLI2	-1.11301958561	-1.01513137591	0.265700017917	0.000117799572058	0.5	1e-10	1e-10	1	1.0	1
3963	GLI2	GLI2	NA	NA	NA	0.000117799572058	0.5	1e-10	1e-10	1	1.0	1
3964	FAM126A	FAM126A	1.11300350713	0.230398671955	0.265706923244	0.00229138583551	0.5	1e-10	1e-10	41	42.0	43
3965	USF2	USF2	NA	NA	NA	0.00322795119517	0.5	1e-10	1e-10	4	4.0	4
3966	PAM16	PAM16	-1.11294759218	-0.155070329356	0.265730938353	0.0070321086586	0.5	1e-10	1e-10	32	32.0	32
3967	RSF1	RSF1	1.11254440205	2.26554693161	0.265904150141	2.39233481978e-05	0.5	1e-10	1e-10	17	17.0	18
3968	KCNS3	KCNS3	-1.11247605208	-3.62973064532	0.265933521213	9.42286130121e-06	0.5	1e-10	1e-10	18	18.0	18
3969	KCNS3	KCNS3	NA	NA	NA	9.42286130121e-06	0.5	1e-10	1e-10	18	18.0	18
3970	PLA2G10	PLA2G10	1.11219327314	39.386046152	0.266055059569	8.14730806194e-08	0.5	1e-10	1e-10	2	2.0	2
3971	PLA2G10	PLA2G10	NA	NA	NA	8.14730806194e-08	0.5	1e-10	1e-10	2	2.0	2
3972	C5orf66	C5orf66	NA	NA	NA	1.90610385406e-06	0.5	1e-10	1e-10	1	1.0	2
3973	CMPK2	CMPK2	NA	NA	NA	4.11848467905e-05	0.5	1e-10	1e-10	15	15.0	15
3974	CMPK2	CMPK2	NA	NA	NA	4.11848467905e-05	0.5	1e-10	1e-10	15	15.0	15
3975	MCM3AP	MCM3AP	-1.11153973064	-0.0329923765291	0.266336098348	0.110679043153	0.5	1e-10	1e-10	60	60.0	60
3976	PARP6	PARP6	-1.11037680821	-0.0672652443138	0.266836687634	0.0293519417924	0.5	1e-10	1e-10	41	42.0	42
3977	PARP6	PARP6	NA	NA	NA	0.0293519417924	0.5	1e-10	1e-10	41	42.0	42
3978	ATE1	ATE1	1.11029447486	0.455103356679	0.2668721532	0.000538816359602	0.5	1e-10	1e-10	18	19.0	19
3979	SAFB2	SAFB2	NA	NA	NA	1.98148269027e-05	0.5	1e-10	1e-10	1	1.0	1
3980	SNX1	SNX1	1.10983228053	0.570569542833	0.267071306271	0.000357380196411	0.5	1e-10	1e-10	18	18.0	18
3981	METTL17	METTL17	-1.10949735541	-0.202745582006	0.267215684671	0.00298500137734	0.5	1e-10	1e-10	17	19.0	19
3982	PMF1	PMF1	NA	NA	NA	5.35978594694e-05	0.5	1e-10	1e-10	3	3.0	3
3983	PMF1	PMF1	NA	NA	NA	5.35978594694e-05	0.5	1e-10	1e-10	3	3.0	3
3984	TMEM180	TMEM180	-1.10928655998	-0.0954553413356	0.267306581174	0.0124805951446	0.5	1e-10	1e-10	114	114.0	115
3985	UNC5CL	UNC5CL	-1.10890588074	-0.199519991498	0.267470786651	0.00278225616545	0.5	1e-10	1e-10	105	105.0	106
3986	JAM2	JAM2	-1.10832731485	-0.611821180223	0.267720483035	0.00032045821907	0.5	1e-10	1e-10	9	10.0	10
3987	STX6	STX6	NA	NA	NA	4.02668132433e-05	0.5	1e-10	1e-10	19	20.0	20
3988	SLC1A4	SLC1A4	-1.10812449648	-0.0473981888325	0.267808052919	0.0574179683923	0.5	1e-10	1e-10	41	41.0	41
3989	SPAG9	SPAG9	NA	NA	NA	0.00860459474227	0.5	1e-10	1e-10	11	11.0	11
3990	RPL35A	RPL35A	1.10806689469	0.00310682261213	0.267832926948	12.4557258509	0.5	1e-10	1e-10	19	19.0	20
3991	YY1AP1	YY1AP1	1.10788192585	0.164390645434	0.267912812293	0.00474031081295	0.5	1e-10	1e-10	7	7.0	8
3992	YY1AP1	YY1AP1	NA	NA	NA	0.00474031081295	0.5	1e-10	1e-10	7	7.0	8
3993	IL1B	IL1B	1.1077266665	0.18066667261	0.267979879177	0.0036147573022	0.5	1e-10	1e-10	13	13.0	14
3994	EPM2AIP1	EPM2AIP1	1.10768782019	0.561586459197	0.267996661297	0.00038167778698	0.5	1e-10	1e-10	10	10.0	11
3995	SCN3A	SCN3A	1.10765989722	1.08178368151	0.268008724836	0.000110237717336	0.5	1e-10	1e-10	31	31.0	31
3996	SCN3A	SCN3A	NA	NA	NA	0.000110237717336	0.5	1e-10	1e-10	31	31.0	31
3997	PPIG	PPIG	1.10763712869	0.390741339859	0.268018561784	0.000902920685389	0.5	1e-10	1e-10	21	21.0	21
3998	POU6F1	POU6F1	1.10748518588	0.109504115445	0.268084213713	0.0121342387988	0.5	1e-10	1e-10	57	57.0	59
3999	MOCS2	MOCS2	-1.10738142333	-0.285869564605	0.268129054113	0.00146978322777	0.5	1e-10	1e-10	23	23.0	25
4000	C7orf60	C7orf60	NA	NA	NA	1.21689257237e-05	0.5	1e-10	1e-10	8	8.0	8
4001	ZNF451	ZNF451	1.10703365253	4.01537051302	0.268279378871	6.689944795e-06	0.5	1e-10	1e-10	2	3.0	3
4002	NUDC	NUDC	-1.10667780814	-0.172236418401	0.26843325338	0.0039890426348	0.5	1e-10	1e-10	29	29.0	29
4003	C1orf51	C1orf51	1.10587650068	0.0873603948494	0.268779977283	0.0163650165471	0.5	1e-10	1e-10	12	12.0	12
4004	C1orf51	C1orf51	NA	NA	NA	0.0163650165471	0.5	1e-10	1e-10	12	12.0	12
4005	RAB3A	RAB3A	1.10566873278	0.00504356171842	0.268869928159	4.72187627245	0.5	1e-10	1e-10	112	112.0	114
4006	RANBP1	RANBP1	1.10553882101	0.263363722102	0.268926182562	0.00169919555918	0.5	1e-10	1e-10	24	31.0	31
4007	SAMD12	SAMD12	1.10551440324	1.30355739269	0.268936756848	5.97089690461e-05	0.5	1e-10	1e-10	56	56.0	57
4008	DAGLB	DAGLB	1.10536698776	0.0164949276861	0.269000602219	0.429325058336	0.5	1e-10	1e-10	107	107.0	111
4009	ANGEL2	ANGEL2	1.1052232883	0.0548517215211	0.269062848204	0.0375460221976	0.5	1e-10	1e-10	67	68.0	69
4010	FKRP	FKRP	1.10466501204	0.0351772876573	0.269304769338	0.0947548555419	0.5	1e-10	1e-10	128	131.0	131
4011	PGBD4	PGBD4	1.10461305817	6.71430475875	0.269327290408	3.20052045585e-06	0.5	1e-10	1e-10	5	5.0	5
4012	PGBD4	PGBD4	NA	NA	NA	3.20052045585e-06	0.5	1e-10	1e-10	5	5.0	5
4013	SAMD9L	SAMD9L	-1.10448437839	-8.59398018226	0.269383076337	1.76956595498e-06	0.5	1e-10	1e-10	5	6.0	6
4014	TPSG1	TPSG1	1.10446821292	0.0664558611632	0.269390085038	0.0305105207671	0.5	1e-10	1e-10	79	128.0	132
4015	HOXA4	HOXA4	-1.10419493208	-0.0413078385405	0.269508587591	0.0661282092661	0.5	1e-10	1e-10	39	39.0	41
4016	LRP11	LRP11	1.10419437529	0.0343633082564	0.269508829071	0.100104060623	0.5	1e-10	1e-10	23	23.0	23
4017	TMPRSS5	TMPRSS5	1.10398423672	82.620441622	0.269599975672	1.89641829412e-08	0.5	1e-10	1e-10	1	1.0	1
4018	LRFN4	LRFN4	NA	NA	NA	0.000229436273092	0.5	1e-10	1e-10	13	13.0	13
4019	MDM2	MDM2	-1.10377321551	-0.219209987533	0.269691526395	0.00243793133932	0.5	1e-10	1e-10	24	24.0	24
4020	SLC4A2	SLC4A2	1.10344603796	0.0867580914814	0.269833513258	0.0182444946279	0.5	1e-10	1e-10	55	57.0	57
4021	TNFSF12	TNFSF12	1.10240447013	0.112560336487	0.270285869031	0.00983574030335	0.5	1e-10	1e-10	8	8.0	8
4022	ASTN2	ASTN2	1.1021975706	3.49942108864	0.270375787935	9.95548390332e-06	0.5	1e-10	1e-10	4	4.0	4
4023	MAGEF1	MAGEF1	NA	NA	NA	0.0288521011932	0.5	1e-10	1e-10	11	11.0	11
4024	CENPN	CENPN	1.10199284625	0.157400754225	0.270464781687	0.00525191754395	0.5	1e-10	1e-10	214	219.0	221
4025	TTC23	TTC23	1.10168685702	0.17176557654	0.270597832757	0.00383286782299	0.5	1e-10	1e-10	92	92.0	93
4026	TTC23	TTC23	NA	NA	NA	0.00383286782299	0.5	1e-10	1e-10	92	92.0	93
4027	SLC17A5	SLC17A5	1.10154953444	0.282906096514	0.270657558315	0.00147481352294	0.5	1e-10	1e-10	21	22.0	23
4028	NOXA1	NOXA1	NA	NA	NA	0.202255933246	0.5	1e-10	1e-10	13	13.0	13
4029	EXOC3	EXOC3	1.10084379245	0.067700558979	0.270964648459	0.033547066057	0.5	1e-10	1e-10	110	110.0	117
4030	SLC2A10	SLC2A10	1.10080109422	0.137551766261	0.270983235434	0.00627584630083	0.5	1e-10	1e-10	31	31.0	32
4031	ATP6V0C	ATP6V0C	NA	NA	NA	0.0011889406408	0.5	1e-10	1e-10	1	1.0	1
4032	DNAJB1	DNAJB1	NA	NA	NA	0.241984096816	0.5	1e-10	1e-10	3	3.0	3
4033	PTMA	PTMA	NA	NA	NA	0.027010400467	0.5	1e-10	1e-10	7	7.0	7
4034	OXGR1	OXGR1	1.09990847002	0.638912079845	0.271372003911	0.000266957237868	0.5	1e-10	1e-10	58	59.0	59
4035	MCM5	MCM5	1.09986987465	0.154147923164	0.271388822132	0.0048871796787	0.5	1e-10	1e-10	13	13.0	13
4036	ATP6V1C1	ATP6V1C1	-1.09972673616	-0.240398865185	0.271451202032	0.00188921371854	0.5	1e-10	1e-10	12	12.0	12
4037	FAM46A	FAM46A	-1.09915602207	-0.211922584304	0.271700017453	0.00263199045426	0.5	1e-10	1e-10	1	1.0	1
4038	ZC3H12C	ZC3H12C	1.0985204831	0.640568909365	0.271977278458	0.000268007481888	0.5	1e-10	1e-10	11	11.0	11
4039	WDYHV1	WDYHV1	1.09831409525	0.0701873632197	0.272067359122	0.0232000271469	0.5	1e-10	1e-10	134	134.0	134
4040	RNF212	RNF212	-1.0981385846	-0.02843131632	0.272143979099	0.155266476438	0.5	1e-10	1e-10	73	74.0	76
4041	FAM188A	FAM188A	NA	NA	NA	1.41560658677e-05	0.5	1e-10	1e-10	11	11.0	11
4042	WDR19	WDR19	-1.09786197479	-0.168954760664	0.272264764353	0.00458092139358	0.5	1e-10	1e-10	32	32.0	32
4043	TXNDC9	TXNDC9	NA	NA	NA	3.61533338015e-06	0.5	1e-10	1e-10	11	11.0	11
4044	TXNDC9	TXNDC9	NA	NA	NA	3.61533338015e-06	0.5	1e-10	1e-10	11	11.0	11
4045	ZNF639	ZNF639	-1.0972438142	-0.185852227548	0.272534824784	0.0035800430075	0.5	1e-10	1e-10	11	11.0	11
4046	NACC1	NACC1	1.09717162359	0.844834850722	0.272566375181	0.000182042460697	0.5	1e-10	1e-10	17	18.0	18
4047	PRELID2	PRELID2	1.09709096998	0.683841431018	0.272601627234	0.000236798804765	0.5	1e-10	1e-10	49	49.0	49
4048	TMEM86B	TMEM86B	-1.09680158721	-0.0700060516447	0.272728136218	0.0230372512582	0.5	1e-10	1e-10	95	97.0	97
4049	POLR3A	POLR3A	-1.09596722313	-0.147676724912	0.273093118616	0.00494370141368	0.5	1e-10	1e-10	91	92.0	95
4050	DCLRE1A	DCLRE1A	NA	NA	NA	1.28544654012e-06	0.5	1e-10	1e-10	3	3.0	3
4051	RCVRN	RCVRN	-1.09554355191	-0.755336151071	0.273278576246	0.000209644658305	0.5	1e-10	1e-10	202	210.0	211
4052	ANKS1B	ANKS1B	NA	NA	NA	1.44234813206e-06	0.5	1e-10	1e-10	1	1.0	1
4053	BLOC1S4	BLOC1S4	-1.09518674765	-1.55752727177	0.273434830354	5.25261465771e-05	0.5	1e-10	1e-10	4	6.0	6
4054	DHX34	DHX34	-1.09489257822	-0.145385634549	0.273563700932	0.00600504978369	0.5	1e-10	1e-10	14	14.0	14
4055	ISCA1	ISCA1	-1.09477002793	-0.340005410029	0.273617400357	0.00101351343397	0.5	1e-10	1e-10	20	21.0	22
4056	S100A8	S100A8	-1.09476445793	-0.0475635602489	0.273619841208	0.0517489212086	0.5	1e-10	1e-10	17	17.0	18
4057	S100A8	S100A8	NA	NA	NA	0.0517489212086	0.5	1e-10	1e-10	17	17.0	18
4058	ADRB3	ADRB3	-1.0941263615	-0.00751011468746	0.273899562212	2.61124007177	0.5	1e-10	1e-10	227	233.0	238
4059	KIAA0319L	KIAA0319L	1.09386085651	1.62253991583	0.274016008632	4.42063540156e-05	0.5	1e-10	1e-10	4	4.0	4
4060	ASTN1	ASTN1	-1.09318694759	-0.235674652038	0.27431172665	0.00199506926626	0.5	1e-10	1e-10	27	28.0	28
4061	ASTN1	ASTN1	NA	NA	NA	0.00199506926626	0.5	1e-10	1e-10	27	28.0	28
4062	LIFR	LIFR	1.09311240087	0.0352556964094	0.27434445189	0.0960137865318	0.5	1e-10	1e-10	52	53.0	54
4063	LGALS3BP	LGALS3BP	NA	NA	NA	0.0164064144206	0.5	1e-10	1e-10	3	3.0	3
4064	PPARGC1A	PPARGC1A	1.0930247364	0.556433584808	0.274382939093	0.000393214449487	0.5	1e-10	1e-10	39	39.0	40
4065	DLGAP5	DLGAP5	-1.09270844434	-1.08031866932	0.274521831	9.4523414797e-05	0.5	1e-10	1e-10	35	35.0	36
4066	CNTRL	CNTRL	-1.09267373254	-0.197392969069	0.274537076763	0.00311679510939	0.5	1e-10	1e-10	61	61.0	65
4067	LEPROTL1	LEPROTL1	-1.09211395448	-0.0757441509614	0.274783016584	0.0220350802536	0.5	1e-10	1e-10	22	22.0	22
4068	SSBP3-AS1	SSBP3-AS1	1.09195102917	0.595684608059	0.274854626461	0.00030329073728	0.5	1e-10	1e-10	7	7.0	7
4069	SSBP3-AS1	SSBP3-AS1	NA	NA	NA	0.00030329073728	0.5	1e-10	1e-10	7	7.0	7
4070	ADAM15	ADAM15	1.09188830819	0.093245198929	0.274882197348	0.0126273087853	0.5	1e-10	1e-10	22	22.0	23
4071	ADAM15	ADAM15	NA	NA	NA	0.0126273087853	0.5	1e-10	1e-10	22	22.0	23
4072	WSB1	WSB1	1.09185418527	0.0162083964904	0.274897197892	0.469616121651	0.5	1e-10	1e-10	19	19.0	19
4073	LIPA	LIPA	1.09167160205	0.208336346966	0.274977471558	0.00261085140924	0.5	1e-10	1e-10	45	45.0	45
4074	ZNF587B	ZNF587B	-1.09139471898	-0.11093108436	0.27509923518	0.0090077905802	0.5	1e-10	1e-10	39	39.0	39
4075	SMAP1	SMAP1	-1.09139299393	-1.18861728087	0.275099993912	7.98459316517e-05	0.5	1e-10	1e-10	1	1.0	1
4076	PMVK	PMVK	NA	NA	NA	0.00199434758143	0.5	1e-10	1e-10	12	12.0	12
4077	ABCB1	ABCB1	1.09111349146	0.145769299495	0.275222947006	0.00619925467348	0.5	1e-10	1e-10	9	9.0	9
4078	MYZAP	MYZAP	NA	NA	NA	0.000132339399798	0.5	1e-10	1e-10	6	6.0	6
4079	MYZAP	MYZAP	NA	NA	NA	0.000132339399798	0.5	1e-10	1e-10	6	6.0	6
4080	CRY1	CRY1	-1.09106888043	-0.227235287465	0.275242574863	0.00227341443719	0.5	1e-10	1e-10	33	33.0	33
4081	COX7C	COX7C	-1.09106157997	-0.212342709862	0.275245786994	0.0026067474734	0.5	1e-10	1e-10	3	3.0	3
4082	C1orf122	C1orf122	NA	NA	NA	0.000817093781186	0.5	1e-10	1e-10	8	8.0	8
4083	DNM1L	DNM1L	1.0908926698	3.50574942079	0.275320112943	9.62445872636e-06	0.5	1e-10	1e-10	3	3.0	3
4084	FCF1	FCF1	1.09079485845	0.148077936532	0.275363159369	0.00534337309229	0.5	1e-10	1e-10	11	11.0	11
4085	ATP8B1	ATP8B1	NA	NA	NA	0.000215131865318	0.5	1e-10	1e-10	12	12.0	12
4086	ARMC7	ARMC7	-1.09071465657	-0.424933526946	0.275398459358	0.000683440178209	0.5	1e-10	1e-10	22	23.0	23
4087	PIK3IP1	PIK3IP1	1.09068942871	0.0982620231585	0.275409563764	0.0131820465752	0.5	1e-10	1e-10	18	18.0	18
4088	RNMTL1	RNMTL1	1.0905744755	0.163362380709	0.275460165952	0.00438098909798	0.5	1e-10	1e-10	45	46.0	48
4089	SIN3B	SIN3B	1.09040567953	0.0423155992269	0.275534481119	0.0686133917817	0.5	1e-10	1e-10	30	31.0	31
4090	HAUS2	HAUS2	NA	NA	NA	1.08659890226e-07	0.5	1e-10	1e-10	1	1.0	1
4091	HAUS2	HAUS2	NA	NA	NA	1.08659890226e-07	0.5	1e-10	1e-10	1	1.0	1
4092	SULT1C4	SULT1C4	1.09014680879	0.161087846437	0.275648479741	0.00462970451714	0.5	1e-10	1e-10	10	10.0	10
4093	WWP1	WWP1	-1.09005111998	-0.0989819559305	0.275690626262	0.0119784035463	0.5	1e-10	1e-10	52	52.0	53
4094	CCDC80	CCDC80	-1.08988264152	-0.075238034556	0.275764843959	0.0201708217788	0.5	1e-10	1e-10	13	13.0	13
4095	LEPREL4	LEPREL4	NA	NA	NA	3.53626156837e-05	0.5	1e-10	1e-10	2	2.0	2
4096	CDKN3	CDKN3	-1.08957588673	-30.9514218092	0.275900009795	1.15892502292e-07	0.5	1e-10	1e-10	1	1.0	1
4097	PPA2	PPA2	-1.08923146189	-0.0340067499585	0.276051828084	0.106491917231	0.5	1e-10	1e-10	70	71.0	71
4098	PRR22	PRR22	NA	NA	NA	6.72815638578e-05	0.5	1e-10	1e-10	3	3.0	3
4099	CYB561D2	CYB561D2	1.08897919216	0.137158164608	0.276163061667	0.00628058498237	0.5	1e-10	1e-10	12	12.0	12
4100	ZNF431	ZNF431	1.08895724505	0.0157170348714	0.276172740274	0.533874378242	0.5	1e-10	1e-10	120	126.0	148
4101	ASXL1	ASXL1	-1.08874614749	-0.160842591584	0.276265845473	0.00446067967101	0.5	1e-10	1e-10	12	12.0	12
4102	CD300A	CD300A	-1.08869599384	-1.72320464979	0.276287969037	3.65584014197e-05	0.5	1e-10	1e-10	3	3.0	3
4103	LGALSL	LGALSL	-1.08866597768	-0.875703493879	0.276301210211	0.000144365119504	0.5	1e-10	1e-10	3	3.0	3
4104	TYW1	TYW1	1.08832701901	0.0162281660744	0.276450766751	0.532320905123	0.5	1e-10	1e-10	97	97.0	102
4105	GPRIN1	GPRIN1	NA	NA	NA	3.02299875844e-07	0.5	1e-10	1e-10	9	9.0	9
4106	MTERFD2	MTERFD2	1.08827506156	0.0231756470138	0.276473696482	0.240773400745	0.5	1e-10	1e-10	191	201.0	205
4107	CTDP1	CTDP1	1.08816187941	48.3729901392	0.276523650219	5.70516370578e-08	0.5	1e-10	1e-10	2	3.0	3
4108	FXYD1	FXYD1	-1.08789802071	-0.02155703601	0.276640130013	0.30886394927	0.5	1e-10	1e-10	61	61.0	62
4109	NMNAT1	NMNAT1	-1.08774206463	-1.74444301702	0.276708992175	3.73917090322e-05	0.5	1e-10	1e-10	34	34.0	34
4110	FAM105A	FAM105A	NA	NA	NA	2.52876500804e-05	0.5	1e-10	1e-10	19	19.0	19
4111	HMGCLL1	HMGCLL1	NA	NA	NA	1.92452172558e-06	0.5	1e-10	1e-10	9	9.0	9
4112	BUB3	BUB3	1.08739057154	0.113657787152	0.276864236234	0.00984414412554	0.5	1e-10	1e-10	23	24.0	25
4113	IFRD1	IFRD1	-1.08714605846	-0.0308311786972	0.2769722654	0.130942755933	0.5	1e-10	1e-10	13	13.0	13
4114	SHC2	SHC2	1.08683680874	0.0175471949867	0.277108937216	0.489302636442	0.5	1e-10	1e-10	43	88.0	94
4115	GLRX2	GLRX2	1.08655024485	0.628598558744	0.277235624127	0.000295308872567	0.5	1e-10	1e-10	24	24.0	24
4116	TBP	TBP	-1.08653026591	-0.167911898114	0.277244458077	0.00407744896832	0.5	1e-10	1e-10	35	35.0	35
4117	SPTLC1	SPTLC1	NA	NA	NA	0.000435638195492	0.5	1e-10	1e-10	19	19.0	19
4118	PIBF1	PIBF1	1.08623507224	0.286671718187	0.277375004208	0.00127128494409	0.5	1e-10	1e-10	38	38.0	39
4119	OLFML3	OLFML3	-1.08569130996	-0.00339601994661	0.277615586643	9.61134890999	0.5	1e-10	1e-10	32	32.0	32
4120	KIAA1551	KIAA1551	-1.08564061724	-0.0202706793754	0.277638022392	0.328647466606	0.5	1e-10	1e-10	10	10.0	10
4121	MTPAP	MTPAP	1.0855834578	0.262786298055	0.277663321687	0.00183385183495	0.5	1e-10	1e-10	64	64.0	64
4122	IDUA	IDUA	-1.0855401668	-0.0399567909012	0.277682483725	0.0716483639267	0.5	1e-10	1e-10	33	33.0	34
4123	SYDE2	SYDE2	1.08551668139	4.86666694569	0.277692879524	4.62475697893e-06	0.5	1e-10	1e-10	3	4.0	4
4124	SLC35G2	SLC35G2	-1.08539666955	-0.440544738194	0.277746006826	0.000584930253121	0.5	1e-10	1e-10	78	78.0	80
4125	C2orf88	C2orf88	1.08528833137	0.790258365059	0.27779397233	0.000177001215739	0.5	1e-10	1e-10	29	29.0	29
4126	SRRT	SRRT	-1.08513373026	-0.0917792734724	0.277862429995	0.0134231698582	0.5	1e-10	1e-10	17	17.0	17
4127	TATDN2	TATDN2	1.08507582639	0.0909625074534	0.27788807289	0.0130951037689	0.5	1e-10	1e-10	44	44.0	44
4128	OR8S1	OR8S1	1.08484274609	0.329710668757	0.277991309484	0.0011333833229	0.5	1e-10	1e-10	9	9.0	9
4129	PLK5	PLK5	1.08472664392	0.640271421134	0.278042743527	0.000350093591367	0.5	1e-10	1e-10	44	72.0	75
4130	PLOD1	PLOD1	-1.08458511371	-0.0302943005067	0.278105451127	0.103857955667	0.5	1e-10	1e-10	26	26.0	26
4131	KDELR1	KDELR1	1.08446632323	0.0148326522994	0.278158090898	0.595447713635	0.5	1e-10	1e-10	22	22.0	22
4132	GPR17	GPR17	1.0842338816	0.0430647726085	0.278261112656	0.0654675541465	0.5	1e-10	1e-10	51	52.0	52
4133	GPR17	GPR17	NA	NA	NA	0.0654675541465	0.5	1e-10	1e-10	51	52.0	52
4134	GBA	GBA	1.08413965157	0.0616316835324	0.278302884272	0.0324840330654	0.5	1e-10	1e-10	31	31.0	31
4135	SEH1L	SEH1L	1.08364507028	0.437629978356	0.27852219923	0.000612576109624	0.5	1e-10	1e-10	49	49.0	50
4136	SLC22A23	SLC22A23	1.08350635807	0.174602446077	0.278583730275	0.00423921007135	0.5	1e-10	1e-10	104	105.0	107
4137	LRRC41	LRRC41	-1.08296880135	-0.324235484522	0.27882227125	0.00106498467156	0.5	1e-10	1e-10	12	12.0	12
4138	ADAMTSL1	ADAMTSL1	NA	NA	NA	0.00032164955357	0.5	1e-10	1e-10	8	8.0	8
4139	TMEM39A	TMEM39A	NA	NA	NA	2.84822612494e-05	0.5	1e-10	1e-10	2	2.0	2
4140	CYB5R1	CYB5R1	NA	NA	NA	1.23398371513e-05	0.5	1e-10	1e-10	6	6.0	6
4141	CYB5R1	CYB5R1	NA	NA	NA	1.23398371513e-05	0.5	1e-10	1e-10	6	6.0	6
4142	CEP350	CEP350	-1.08227264083	-0.591235326764	0.279131399147	0.000358688589863	0.5	1e-10	1e-10	12	12.0	12
4143	CNOT2	CNOT2	-1.08214520918	-0.341387196992	0.279188010002	0.000883557499758	0.5	1e-10	1e-10	31	31.0	31
4144	CCDC74A	CCDC74A	1.08197732785	0.107729011621	0.279262602334	0.00987294036392	0.5	1e-10	1e-10	40	44.0	45
4145	CCDC74A	CCDC74A	NA	NA	NA	0.00987294036392	0.5	1e-10	1e-10	40	44.0	45
4146	UNC119	UNC119	NA	NA	NA	0.000112067153668	0.5	1e-10	1e-10	4	4.0	4
4147	ZNF165	ZNF165	1.08157650104	2.79322570639	0.279440750829	1.53640478462e-05	0.5	1e-10	1e-10	6	6.0	7
4148	NTRK3	NTRK3	NA	NA	NA	0.000145110690231	0.5	1e-10	1e-10	15	15.0	15
4149	NTRK3	NTRK3	NA	NA	NA	0.000145110690231	0.5	1e-10	1e-10	15	15.0	15
4150	C14orf1	C14orf1	1.08086974388	0.100764911674	0.279755059035	0.0125938423287	0.5	1e-10	1e-10	12	12.0	12
4151	FZD9	FZD9	NA	NA	NA	2.63228248692e-08	0.5	1e-10	1e-10	2	2.0	3
4152	TRDMT1	TRDMT1	-1.08010719858	-0.168036263769	0.280094446663	0.0041484233152	0.5	1e-10	1e-10	71	71.0	71
4153	ATG7	ATG7	1.07995346011	0.158136539119	0.280162905236	0.00517986107575	0.5	1e-10	1e-10	43	43.0	43
4154	MRGPRF	MRGPRF	-1.0797085255	-0.0205911424129	0.280271996243	0.284867080388	0.5	1e-10	1e-10	45	46.0	46
4155	PLCG1	PLCG1	-1.07961806516	-0.109692880142	0.280312293512	0.00973220437011	0.5	1e-10	1e-10	16	16.0	16
4156	RCOR3	RCOR3	-1.07939686187	-0.852185427825	0.280410849284	0.000169717636401	0.5	1e-10	1e-10	4	4.0	4
4157	TNFRSF25	TNFRSF25	1.07912203834	0.0620018699017	0.280533328012	0.0316048794842	0.5	1e-10	1e-10	8	8.0	9
4158	ZNF577	ZNF577	1.07904942924	0.0411215472967	0.280565693278	0.0685214565232	0.5	1e-10	1e-10	63	64.0	64
4159	NAV2	NAV2	-1.07894807774	-0.62983080681	0.280610874622	0.000321350073819	0.5	1e-10	1e-10	14	14.0	14
4160	SLC25A40	SLC25A40	-1.07866249886	-0.371906801882	0.280738208997	0.000795976197034	0.5	1e-10	1e-10	8	8.0	8
4161	XBP1	XBP1	1.07846460392	0.0471425874518	0.280826469722	0.0548666090645	0.5	1e-10	1e-10	6	6.0	6
4162	PTGES	PTGES	1.07842655859	1.91877779162	0.280843440021	3.32744428542e-05	0.5	1e-10	1e-10	3	3.0	3
4163	C6orf195	C6orf195	1.07812136552	1.53673665948	0.280979598006	5.75851644455e-05	0.5	1e-10	1e-10	42	42.0	42
4164	C6orf120	C6orf120	-1.07794640321	-0.0241626713152	0.281057675412	0.242136984262	0.5	1e-10	1e-10	75	76.0	81
4165	FAM102B	FAM102B	1.07788577773	0.507150683749	0.281084733131	0.000440557309074	0.5	1e-10	1e-10	5	5.0	5
4166	FAM102B	FAM102B	NA	NA	NA	0.000440557309074	0.5	1e-10	1e-10	5	5.0	5
4167	GCOM1	GCOM1	NA	NA	NA	0.000201819922219	0.5	1e-10	1e-10	6	6.0	6
4168	GCOM1	GCOM1	NA	NA	NA	0.000201819922219	0.5	1e-10	1e-10	6	6.0	6
4169	C4orf36	C4orf36	1.07751379199	1.02004626949	0.281250792563	0.000106541761257	0.5	1e-10	1e-10	14	14.0	15
4170	PCDHA8	PCDHA8	NA	NA	NA	3.298512216e-07	0.5	1e-10	1e-10	25	25.0	25
4171	LTN1	LTN1	NA	NA	NA	0.00159293735823	0.5	1e-10	1e-10	72	73.0	73
4172	DYNC1LI2	DYNC1LI2	NA	NA	NA	1.03861753187e-05	0.5	1e-10	1e-10	2	2.0	2
4173	HSCB	HSCB	-1.07646665624	-0.0725993138547	0.281718605516	0.019884810496	0.5	1e-10	1e-10	14	14.0	14
4174	LYPLA1	LYPLA1	1.07608168632	0.911360274707	0.281890725328	0.000131674066214	0.5	1e-10	1e-10	17	17.0	17
4175	HHLA3	HHLA3	1.07594969804	0.0281083878103	0.281949753619	0.154454816519	0.5	1e-10	1e-10	96	96.0	98
4176	ANKLE1	ANKLE1	1.07594523379	0.359770093979	0.281951750288	0.00101649611526	0.5	1e-10	1e-10	27	27.0	28
4177	NOP56	NOP56	-1.07583677144	-0.15564427628	0.282000263734	0.00493981067368	0.5	1e-10	1e-10	10	10.0	10
4178	ALG11	ALG11	1.07583385168	0.289864874115	0.282001569772	0.00140988544845	0.5	1e-10	1e-10	71	72.0	74
4179	USP1	USP1	-1.07576095823	-0.913854273212	0.282034177112	0.000141796996267	0.5	1e-10	1e-10	8	8.0	8
4180	USP1	USP1	NA	NA	NA	0.000141796996267	0.5	1e-10	1e-10	8	8.0	8
4181	ZNF285	ZNF285	NA	NA	NA	0.000110809088138	0.5	1e-10	1e-10	35	35.0	36
4182	NIPSNAP3B	NIPSNAP3B	NA	NA	NA	3.20215621197e-05	0.5	1e-10	1e-10	4	4.0	4
4183	BPI	BPI	-1.07546804018	-1.97050642646	0.282165233575	3.30747243546e-05	0.5	1e-10	1e-10	3	4.0	5
4184	KIAA0355	KIAA0355	-1.07540360014	-0.391134979925	0.282194070677	0.000781605864938	0.5	1e-10	1e-10	6	6.0	6
4185	BCL6B	BCL6B	-1.0753903389	-5.07762447672	0.282200005367	4.65378686876e-06	0.5	1e-10	1e-10	1	2.0	2
4186	RPS8	RPS8	-1.07502059409	-0.00054487423658	0.2823655082	355.604600642	0.5	1e-10	1e-10	23	23.0	25
4187	KCNIP4	KCNIP4	NA	NA	NA	7.06338574795e-05	0.5	1e-10	1e-10	3	3.0	3
4188	TAF1C	TAF1C	NA	NA	NA	14.2088934599	0.5	1e-10	1e-10	104	105.0	107
4189	ZNF564	ZNF564	NA	NA	NA	2.03831716802e-07	0.5	1e-10	1e-10	2	2.0	2
4190	PDE6C	PDE6C	1.07404930686	3.34783568192	0.282800583104	1.1060900734e-05	0.5	1e-10	1e-10	14	14.0	14
4191	FBRSL1	FBRSL1	-1.07400089785	-0.0790202051946	0.282822279141	0.0146335475291	0.5	1e-10	1e-10	40	49.0	51
4192	PAPSS1	PAPSS1	1.0739608936	0.0520216636841	0.282840209169	0.0426601327245	0.5	1e-10	1e-10	13	13.0	13
4193	MPDU1	MPDU1	-1.07362296104	-0.544472219917	0.282991702324	0.000395092190082	0.5	1e-10	1e-10	6	6.0	6
4194	PFAS	PFAS	-1.07233950071	-0.167592797268	0.283567570853	0.00401858880643	0.5	1e-10	1e-10	35	35.0	35
4195	ZNF317	ZNF317	1.07233527932	1.27969830332	0.283569466236	5.91104813449e-05	0.5	1e-10	1e-10	16	16.0	16
4196	CTSK	CTSK	1.07225003256	0.00613412544159	0.283607743379	3.01578121785	0.5	1e-10	1e-10	23	23.0	24
4197	CTSK	CTSK	NA	NA	NA	3.01578121785	0.5	1e-10	1e-10	23	23.0	24
4198	VPS53	VPS53	1.07199388834	0.0535932888183	0.283722777241	0.0386678342626	0.5	1e-10	1e-10	137	156.0	162
4199	HOMER1	HOMER1	-1.07177989921	-0.053150668489	0.283818903556	0.0404720689534	0.5	1e-10	1e-10	18	18.0	20
4200	GNB2	GNB2	1.07172737125	0.0486721010482	0.283842503077	0.0486747092131	0.5	1e-10	1e-10	25	25.0	27
4201	LRIF1	LRIF1	-1.07157320532	-0.157988895055	0.283911773703	0.0051578561949	0.5	1e-10	1e-10	15	15.0	15
4202	GATAD2B	GATAD2B	1.07130232275	0.181881757413	0.284033515773	0.00365321780828	0.5	1e-10	1e-10	52	54.0	57
4203	RHOC	RHOC	NA	NA	NA	0.000942582320369	0.5	1e-10	1e-10	1	1.0	1
4204	RHOC	RHOC	NA	NA	NA	0.000942582320369	0.5	1e-10	1e-10	1	1.0	1
4205	TNKS2	TNKS2	1.07093160553	0.0230298752945	0.284200183543	0.224407225087	0.5	1e-10	1e-10	147	147.0	149
4206	EVPL	EVPL	1.07029046253	1.44836444244	0.284488586071	5.30788303628e-05	0.5	1e-10	1e-10	48	50.0	52
4207	FAM181B	FAM181B	1.06969797699	3.57898111339	0.284755277237	9.19080802036e-06	0.5	1e-10	1e-10	6	6.0	8
4208	HEATR2	HEATR2	-1.06878247557	-0.0536121798986	0.285167697647	0.0391890835198	0.5	1e-10	1e-10	70	77.0	79
4209	RTN4IP1	RTN4IP1	1.06828229869	1.89609757727	0.285393190777	3.36710337874e-05	0.5	1e-10	1e-10	5	5.0	5
4210	AMFR	AMFR	-1.06805694837	-0.0764045124343	0.285494824121	0.0179955637712	0.5	1e-10	1e-10	37	37.0	37
4211	ZNF18	ZNF18	NA	NA	NA	4.61601627649e-05	0.5	1e-10	1e-10	15	15.0	15
4212	NAA38	NAA38	1.06766754568	0.302078319164	0.285670502996	0.00121422087808	0.5	1e-10	1e-10	13	13.0	13
4213	BST2	BST2	1.06762560614	0.000897913745037	0.28568942836	127.165663462	0.5	1e-10	1e-10	55	57.0	59
4214	WIPI1	WIPI1	-1.06747832768	-0.0379185247949	0.285755895001	0.0729191140086	0.5	1e-10	1e-10	20	20.0	20
4215	TBC1D24	TBC1D24	1.06747700117	1.03912993886	0.285756493699	0.000100819332126	0.5	1e-10	1e-10	8	8.0	8
4216	SETD5	SETD5	1.06693001074	0.18922876871	0.286003441824	0.00319439473618	0.5	1e-10	1e-10	6	6.0	6
4217	C5orf58	C5orf58	-1.06672735743	-1.08791067241	0.286094969703	9.06798602449e-05	0.5	1e-10	1e-10	13	13.0	14
4218	ARHGAP19	ARHGAP19	1.06669604977	0.0610538612164	0.286109111498	0.032429730468	0.5	1e-10	1e-10	107	109.0	110
4219	EMC9	EMC9	-1.06654050349	-0.0171858504319	0.286179379368	0.377131455623	0.5	1e-10	1e-10	45	45.0	46
4220	EIF4G3	EIF4G3	NA	NA	NA	0.000124138728551	0.5	1e-10	1e-10	15	15.0	15
4221	ITGA3	ITGA3	NA	NA	NA	5.97269201073e-05	0.5	1e-10	1e-10	2	2.0	2
4222	TTLL11	TTLL11	NA	NA	NA	7.07394557501e-05	0.5	1e-10	1e-10	16	16.0	16
4223	NME9	NME9	NA	NA	NA	9.60209904823e-09	0.5	1e-10	1e-10	2	2.0	2
4224	PODXL2	PODXL2	1.06602063926	0.0590129862782	0.286414312096	0.032386440712	0.5	1e-10	1e-10	30	30.0	30
4225	ZNF534	ZNF534	1.06552162276	0.24511583445	0.286639945992	0.00220954808418	0.5	1e-10	1e-10	94	96.0	97
4226	MARCH2	MARCH2	-1.06543049712	-0.023314994473	0.286681162061	0.193614697584	0.5	1e-10	1e-10	81	82.0	82
4227	CNN2	CNN2	1.06540007859	0.00547165558025	0.286694921236	4.18678108516	0.5	1e-10	1e-10	20	24.0	24
4228	RBPMS	RBPMS	1.06501186927	0.0663844877004	0.286870558599	0.025703421554	0.5	1e-10	1e-10	10	10.0	10
4229	RNASEH2C	RNASEH2C	-1.06490584006	-0.0228637366396	0.286918541974	0.204683623967	0.5	1e-10	1e-10	59	59.0	60
4230	EZH1	EZH1	1.06457829651	0.023964464689	0.287066805586	0.166556011749	0.5	1e-10	1e-10	44	44.0	45
4231	STRAP	STRAP	NA	NA	NA	2.99488390231e-05	0.5	1e-10	1e-10	1	1.0	1
4232	RAPGEF5	RAPGEF5	1.06402022537	4.15061290748	0.287319537332	7.26752215414e-06	0.5	1e-10	1e-10	2	2.0	2
4233	FGF9	FGF9	NA	NA	NA	2.59241270494e-05	0.5	1e-10	1e-10	2	2.0	2
4234	ZNF227	ZNF227	1.06368001731	1.3780166477	0.287473679828	6.04703334362e-05	0.5	1e-10	1e-10	18	18.0	18
4235	FAM32A	FAM32A	NA	NA	NA	0.00105731803123	0.5	1e-10	1e-10	18	18.0	18
4236	NSRP1	NSRP1	1.06358936791	0.197725247944	0.287514760948	0.0027571123904	0.5	1e-10	1e-10	25	25.0	25
4237	LYSMD3	LYSMD3	-1.06347738006	-0.371039853531	0.287565517838	0.00073799969361	0.5	1e-10	1e-10	26	26.0	29
4238	PPP2R2A	PPP2R2A	1.06340905085	0.712607955498	0.287596490045	0.000209105375018	0.5	1e-10	1e-10	13	14.0	14
4239	MRPS9	MRPS9	-1.06300110566	-0.01815288033	0.287781449929	0.318323820172	0.5	1e-10	1e-10	174	174.0	177
4240	C8orf31	C8orf31	-1.06288959373	-1.16331442429	0.287832022727	8.06962152855e-05	0.5	1e-10	1e-10	26	29.0	30
4241	PANK2	PANK2	1.06256429178	0.4927096511	0.287979587642	0.000473615710754	0.5	1e-10	1e-10	41	41.0	42
4242	CELA3A	CELA3A	NA	NA	NA	0.00130273330432	0.5	1e-10	1e-10	6	6.0	7
4243	RBM43	RBM43	-1.06207593288	-0.262935426888	0.28820121496	0.00167445615237	0.5	1e-10	1e-10	57	57.0	59
4244	RBM43	RBM43	NA	NA	NA	0.00167445615237	0.5	1e-10	1e-10	57	57.0	59
4245	TESK2	TESK2	-1.06199852439	-0.0716230345931	0.288236355086	0.0218739070349	0.5	1e-10	1e-10	89	90.0	93
4246	INPP4A	INPP4A	NA	NA	NA	9.86840756006e-05	0.5	1e-10	1e-10	5	5.0	5
4247	INPP4A	INPP4A	NA	NA	NA	9.86840756006e-05	0.5	1e-10	1e-10	5	5.0	5
4248	PCDH18	PCDH18	-1.06163491892	-0.106527821702	0.288401454975	0.00966932191649	0.5	1e-10	1e-10	63	64.0	65
4249	BBS4	BBS4	-1.06157396653	-0.139716550954	0.288429137452	0.00531603875439	0.5	1e-10	1e-10	62	62.0	63
4250	BBS4	BBS4	NA	NA	NA	0.00531603875439	0.5	1e-10	1e-10	62	62.0	63
4251	INSIG2	INSIG2	1.06141893998	0.0267889327013	0.288499553255	0.151629999884	0.5	1e-10	1e-10	38	38.0	38
4252	HIST1H4J	HIST1H4J	1.06139491191	0.160654520046	0.288510468266	0.00434709164545	0.5	1e-10	1e-10	50	51.0	52
4253	OSBPL7	OSBPL7	-1.06131737487	-0.498198837156	0.288545692207	0.000449130812189	0.5	1e-10	1e-10	14	14.0	14
4254	ANLN	ANLN	1.06126607122	1.4866311574	0.288569000294	4.92969885438e-05	0.5	1e-10	1e-10	22	23.0	25
4255	SPDYE2	SPDYE2	NA	NA	NA	3.35226288411e-06	0.5	1e-10	1e-10	9	9.0	11
4256	FCHO2	FCHO2	-1.0606658422	-0.052715500463	0.288841788465	0.0335236685246	0.5	1e-10	1e-10	76	77.0	79
4257	DYNC1I1	DYNC1I1	1.06060337502	0.538988803605	0.288870188119	0.000371636043081	0.5	1e-10	1e-10	28	28.0	28
4258	POP4	POP4	1.06060201425	0.756677169517	0.288870806792	0.000188608498017	0.5	1e-10	1e-10	50	50.0	52
4259	KBTBD7	KBTBD7	NA	NA	NA	3.98757901453e-07	0.5	1e-10	1e-10	3	3.0	3
4260	UACA	UACA	1.05981349926	0.0545001610813	0.289229454226	0.0371914786111	0.5	1e-10	1e-10	21	22.0	22
4261	UACA	UACA	NA	NA	NA	0.0371914786111	0.5	1e-10	1e-10	21	22.0	22
4262	DHRS7B	DHRS7B	-1.05962862325	-0.569715365259	0.289313586448	0.000335167653177	0.5	1e-10	1e-10	46	46.0	48
4263	SLC16A3	SLC16A3	-1.05961057899	-0.203502788506	0.289321798803	0.00279633829928	0.5	1e-10	1e-10	15	16.0	17
4264	TP53I3	TP53I3	1.05924012512	0.593022094739	0.289490435473	0.000322215471055	0.5	1e-10	1e-10	10	10.0	10
4265	FGD4	FGD4	-1.05912513599	-0.320989491134	0.289542793874	0.00106527348693	0.5	1e-10	1e-10	2	2.0	2
4266	UHRF1BP1	UHRF1BP1	-1.05899516602	-0.0769461932176	0.289601981224	0.0187220259726	0.5	1e-10	1e-10	109	111.0	112
4267	GNB3	GNB3	1.05893195402	0.0427065609833	0.289630770439	0.0629385580063	0.5	1e-10	1e-10	22	24.0	41
4268	NRBF2	NRBF2	-1.05854904121	-0.289762731797	0.289805205101	0.00129053000527	0.5	1e-10	1e-10	16	16.0	16
4269	ZNF594	ZNF594	1.05841260439	0.201712566718	0.289867375534	0.00301579760617	0.5	1e-10	1e-10	62	64.0	64
4270	MVK	MVK	NA	NA	NA	0.000648287990387	0.5	1e-10	1e-10	5	5.0	5
4271	RIPK1	RIPK1	-1.05814297325	-0.159235375344	0.28999026528	0.0054867953761	0.5	1e-10	1e-10	62	62.0	63
4272	DKK3	DKK3	1.05769438911	0.0393574611987	0.29019479411	0.0915352395341	0.5	1e-10	1e-10	25	25.0	25
4273	DDRGK1	DDRGK1	1.05746376514	0.972874314629	0.290299983287	0.000116286415959	0.5	1e-10	1e-10	1	1.0	1
4274	UBN2	UBN2	NA	NA	NA	3.49561198715e-05	0.5	1e-10	1e-10	9	9.0	10
4275	ANKMY1	ANKMY1	-1.05660514718	-0.13955938265	0.290691830427	0.00534243365429	0.5	1e-10	1e-10	74	76.0	77
4276	ANKMY1	ANKMY1	NA	NA	NA	0.00534243365429	0.5	1e-10	1e-10	74	76.0	77
4277	C21orf91	C21orf91	-1.05632551122	-1.69151948937	0.290819524551	3.70122649505e-05	0.5	1e-10	1e-10	10	10.0	10
4278	HSBP1	HSBP1	NA	NA	NA	0.000414309653249	0.5	1e-10	1e-10	16	16.0	16
4279	LSM5	LSM5	1.05625247331	0.749874072498	0.290852883099	0.000204098332316	0.5	1e-10	1e-10	22	22.0	22
4280	PTPN12	PTPN12	-1.05614307746	-0.0288663299597	0.290902852197	0.131081127765	0.5	1e-10	1e-10	87	88.0	91
4281	SRRM1	SRRM1	-1.05570260058	-0.0611237696513	0.291104108668	0.0312795755307	0.5	1e-10	1e-10	4	4.0	4
4282	DSTYK	DSTYK	1.05560939365	0.25727274878	0.291146707464	0.00161503090491	0.5	1e-10	1e-10	21	21.0	22
4283	MEA1	MEA1	-1.05551667104	-0.079142542563	0.291189089064	0.0231779104328	0.5	1e-10	1e-10	14	15.0	15
4284	RIN2	RIN2	NA	NA	NA	0.0014147237831	0.5	1e-10	1e-10	6	6.0	6
4285	FAM174A	FAM174A	1.05473374493	0.146517445196	0.291547113906	0.00499276890219	0.5	1e-10	1e-10	84	85.0	93
4286	BIRC6	BIRC6	-1.05416772751	-0.621255112424	0.291806132622	0.000310513912177	0.5	1e-10	1e-10	6	6.0	6
4287	ROBO1	ROBO1	-1.05404209273	-0.0811863328328	0.291863646092	0.0153402564677	0.5	1e-10	1e-10	82	84.0	97
4288	PPP6R2	PPP6R2	-1.05400139009	-0.0899481900774	0.291882280705	0.0165674309319	0.5	1e-10	1e-10	43	44.0	44
4289	PLOD2	PLOD2	NA	NA	NA	0.00429426692099	0.5	1e-10	1e-10	16	16.0	16
4290	GPX3	GPX3	NA	NA	NA	0.00123568155712	0.5	1e-10	1e-10	3	3.0	3
4291	SHISA2	SHISA2	-1.05393430288	-1.84310108564	0.291912996527	3.10553910985e-05	0.5	1e-10	1e-10	11	11.0	11
4292	FAM179B	FAM179B	1.05386694707	0.542089956398	0.291943837514	0.000376771513703	0.5	1e-10	1e-10	26	26.0	26
4293	FBXL3	FBXL3	1.05365066267	0.150677219494	0.292042884966	0.00495518577854	0.5	1e-10	1e-10	12	12.0	12
4294	F2RL1	F2RL1	-1.05356308591	-1.12969145718	0.29208299717	8.56005779345e-05	0.5	1e-10	1e-10	8	8.0	9
4295	GTF2E1	GTF2E1	1.05348304367	1.42892537079	0.292119661623	5.458434319e-05	0.5	1e-10	1e-10	26	26.0	26
4296	TMX4	TMX4	1.05341826347	0.098800897795	0.292149337352	0.0104468281697	0.5	1e-10	1e-10	62	62.0	63
4297	ENTPD4	ENTPD4	-1.05325704617	-0.0342066107576	0.292223199588	0.0889294006092	0.5	1e-10	1e-10	71	71.0	72
4298	RGS3	RGS3	NA	NA	NA	1.56163980399e-08	0.5	1e-10	1e-10	1	1.0	1
4299	GFOD1	GFOD1	NA	NA	NA	4.72396652705e-05	0.5	1e-10	1e-10	3	3.0	3
4300	OSMR	OSMR	-1.05251395807	-0.0437963776559	0.292563809995	0.0525841119512	0.5	1e-10	1e-10	58	60.0	60
4301	BRI3	BRI3	-1.05177278155	-0.0261427801065	0.292903809657	0.150580527785	0.5	1e-10	1e-10	46	46.0	46
4302	ENTPD6	ENTPD6	-1.05161287107	-0.0457578094948	0.292977200116	0.0527236465211	0.5	1e-10	1e-10	58	58.0	58
4303	URM1	URM1	NA	NA	NA	0.0166447348471	0.5	1e-10	1e-10	83	86.0	87
4304	C6	C6	1.05143060271	0.0541324928305	0.293060866709	0.0408235020332	0.5	1e-10	1e-10	39	40.0	44
4305	EVL	EVL	1.05135639823	0.442802867167	0.293094933364	0.000636264986098	0.5	1e-10	1e-10	11	11.0	11
4306	IMPDH1	IMPDH1	1.05095010467	0.0350439158859	0.293281506445	0.0881765383904	0.5	1e-10	1e-10	44	44.0	44
4307	HYDIN	HYDIN	1.05089621615	0.398130291965	0.293306258446	0.000712096357062	0.5	1e-10	1e-10	39	39.0	41
4308	RTF1	RTF1	NA	NA	NA	0.000609425510447	0.5	1e-10	1e-10	29	29.0	29
4309	RTF1	RTF1	NA	NA	NA	0.000609425510447	0.5	1e-10	1e-10	29	29.0	29
4310	BANF1	BANF1	-1.05010550214	-0.0190801580845	0.293669609322	0.253539797475	0.5	1e-10	1e-10	47	47.0	48
4311	RIMS4	RIMS4	NA	NA	NA	0.000221716129855	0.5	1e-10	1e-10	10	10.0	10
4312	RHD	RHD	1.0493978849	0.14930238733	0.293995031279	0.00501261133142	0.5	1e-10	1e-10	100	101.0	108
4313	RHD	RHD	NA	NA	NA	0.00501261133142	0.5	1e-10	1e-10	100	101.0	108
4314	NEXN	NEXN	-1.04900316422	-0.105638638947	0.294176662097	0.0107680293325	0.5	1e-10	1e-10	29	29.0	31
4315	NEXN	NEXN	NA	NA	NA	0.0107680293325	0.5	1e-10	1e-10	29	29.0	31
4316	CRYL1	CRYL1	1.04863057097	0.164223166459	0.294348179986	0.00422420431837	0.5	1e-10	1e-10	33	35.0	35
4317	STARD7	STARD7	1.04853184258	0.322105973136	0.294393639399	0.00105911689021	0.5	1e-10	1e-10	14	14.0	14
4318	SEC61G	SEC61G	-1.04818564144	-0.0516873783981	0.294553084644	0.0442839018388	0.5	1e-10	1e-10	34	34.0	35
4319	FOXRED2	FOXRED2	1.04814518632	0.069798673313	0.294571720294	0.0239641273917	0.5	1e-10	1e-10	58	58.0	59
4320	ATF7IP	ATF7IP	NA	NA	NA	9.67952221759e-05	0.5	1e-10	1e-10	4	5.0	5
4321	VANGL1	VANGL1	1.04787462149	0.327969862378	0.294696376302	0.000994575280602	0.5	1e-10	1e-10	78	79.0	81
4322	MTAP	MTAP	-1.04784477328	-1.12478802829	0.294710130289	8.59977185792e-05	0.5	1e-10	1e-10	45	45.0	46
4323	PCDHGC4	PCDHGC4	1.04754585507	6.33680590985	0.294847894812	2.96583054349e-06	0.5	1e-10	1e-10	4	4.0	4
4324	C20orf24	C20orf24	NA	NA	NA	0.00139519940647	0.5	1e-10	1e-10	7	7.0	7
4325	SF3A2	SF3A2	1.04746750388	0.0115245148018	0.294884012211	0.883893044311	0.5	1e-10	1e-10	70	82.0	82
4326	LRRIQ4	LRRIQ4	1.04740266755	27.1561765623	0.294913901934	1.3800051777e-07	0.5	1e-10	1e-10	3	3.0	3
4327	CYGB	CYGB	1.04735178964	0.313546027907	0.294937358204	0.00114336033996	0.5	1e-10	1e-10	22	22.0	22
4328	ACP1	ACP1	1.04687410937	0.0734157953445	0.295157644383	0.0210463028489	0.5	1e-10	1e-10	40	41.0	42
4329	NSL1	NSL1	1.04683232706	6.46788071647	0.295176917877	2.65766146409e-06	0.5	1e-10	1e-10	3	3.0	3
4330	OPRL1	OPRL1	-1.04647482715	-0.383852579323	0.295341861196	0.00082298888397	0.5	1e-10	1e-10	41	48.0	51
4331	OIP5	OIP5	NA	NA	NA	1.91475173894e-09	0.5	1e-10	1e-10	3	3.0	3
4332	OIP5	OIP5	NA	NA	NA	1.91475173894e-09	0.5	1e-10	1e-10	3	3.0	3
4333	PSRC1	PSRC1	1.04600713902	0.333405293745	0.295557736347	0.000932466959264	0.5	1e-10	1e-10	18	18.0	18
4334	DDX6	DDX6	-1.04583636459	-0.123240075683	0.295636588615	0.00736681580209	0.5	1e-10	1e-10	18	18.0	18
4335	PTK6	PTK6	-1.04575988074	-5.18024063123	0.295671908332	4.58670732507e-06	0.5	1e-10	1e-10	4	4.0	4
4336	STIP1	STIP1	NA	NA	NA	0.00408290906387	0.5	1e-10	1e-10	1	1.0	1
4337	EHD2	EHD2	1.04567452094	0.0249403499368	0.295711330239	0.177948733756	0.5	1e-10	1e-10	40	41.0	41
4338	NFIA	NFIA	1.04516688444	0.28442424799	0.29594584583	0.00117614904436	0.5	1e-10	1e-10	26	27.0	28
4339	NFIA	NFIA	NA	NA	NA	0.00117614904436	0.5	1e-10	1e-10	26	27.0	28
4340	C8orf59	C8orf59	-1.04516480938	-0.166506912787	0.295946804711	0.00422517985716	0.5	1e-10	1e-10	33	33.0	33
4341	C1orf109	C1orf109	1.04512612868	0.15402021487	0.295964679387	0.00427088143288	0.5	1e-10	1e-10	68	68.0	69
4342	LIPT1	LIPT1	1.0451009977	0.0455376937658	0.29597629301	0.0466730051424	0.5	1e-10	1e-10	117	117.0	119
4343	SMPDL3A	SMPDL3A	1.04489459777	0.418955154077	0.296071686863	0.000630794574105	0.5	1e-10	1e-10	6	6.0	6
4344	PRR14L	PRR14L	1.0448765413	0.840903329475	0.296080033176	0.000157721998598	0.5	1e-10	1e-10	7	7.0	7
4345	PRKD2	PRKD2	1.04461637861	0.0443788293953	0.296200306663	0.0543729980341	0.5	1e-10	1e-10	72	73.0	73
4346	LRRC17	LRRC17	-1.0439684391	-0.0334437977589	0.296499991888	0.0920823263035	0.5	1e-10	1e-10	1	1.0	1
4347	WWOX	WWOX	NA	NA	NA	0.00837298750907	0.5	1e-10	1e-10	110	113.0	115
4348	EFHD1	EFHD1	-1.04384418419	-0.0361868049514	0.296557485487	0.0816318293406	0.5	1e-10	1e-10	22	22.0	22
4349	CCDC14	CCDC14	-1.04370299872	-0.479940834693	0.296622822026	0.000490217084705	0.5	1e-10	1e-10	5	5.0	5
4350	KIRREL	KIRREL	1.04353556962	0.0551616996101	0.296700315835	0.0411002387368	0.5	1e-10	1e-10	8	8.0	8
4351	COX7A1	COX7A1	NA	NA	NA	0.0106236612224	0.5	1e-10	1e-10	3	3.0	3
4352	SLIT2	SLIT2	NA	NA	NA	0.000455276828767	0.5	1e-10	1e-10	14	14.0	14
4353	ZBTB20	ZBTB20	NA	NA	NA	1.81585040897e-07	0.5	1e-10	1e-10	2	2.0	2
4354	MLLT4	MLLT4	-1.04278651323	-0.0963702416795	0.297047179023	0.0111149268223	0.5	1e-10	1e-10	18	18.0	18
4355	PMPCB	PMPCB	1.04273087398	0.206739793162	0.29707295453	0.0025013087478	0.5	1e-10	1e-10	16	17.0	17
4356	TOR4A	TOR4A	-1.04261384963	-0.124362944247	0.297127172256	0.00810478345786	0.5	1e-10	1e-10	19	27.0	28
4357	ADAM23	ADAM23	-1.04245524464	-0.339583612552	0.297200664969	0.000921473143138	0.5	1e-10	1e-10	43	44.0	44
4358	AGO3	AGO3	1.04219544377	0.790939772377	0.297321075023	0.000177440946927	0.5	1e-10	1e-10	39	42.0	42
4359	COX20	COX20	-1.04210682273	-0.0311885036006	0.297362155723	0.123537691316	0.5	1e-10	1e-10	32	34.0	35
4360	NNMT	NNMT	1.04203807964	0.0504593083397	0.297394024522	0.0431865140505	0.5	1e-10	1e-10	8	8.0	8
4361	IMPA2	IMPA2	1.0418495877	0.337666874554	0.297481419725	0.00102697680712	0.5	1e-10	1e-10	33	35.0	40
4362	HOXB4	HOXB4	NA	NA	NA	5.68342087277e-07	0.5	1e-10	1e-10	2	2.0	2
4363	RBM6	RBM6	1.0417254067	0.00397926106058	0.297539006228	6.28668488042	0.5	1e-10	1e-10	128	129.0	130
4364	CELSR1	CELSR1	NA	NA	NA	1.31405859383e-05	0.5	1e-10	1e-10	2	2.0	2
4365	VPS11	VPS11	1.04132963291	0.024105371478	0.297722588275	0.178184818806	0.5	1e-10	1e-10	82	82.0	82
4366	PKNOX1	PKNOX1	1.0410614505	0.262579571207	0.297847029302	0.00147571651535	0.5	1e-10	1e-10	6	6.0	6
4367	MTURN	MTURN	1.04093445223	0.763550500582	0.297905970706	0.000210668312915	0.5	1e-10	1e-10	4	4.0	4
4368	FAM91A1	FAM91A1	-1.04087127424	-0.458181827943	0.297935295261	0.000548614147258	0.5	1e-10	1e-10	10	10.0	10
4369	ATG2A	ATG2A	-1.04073618887	-0.0897938880522	0.297998002656	0.0127198331269	0.5	1e-10	1e-10	16	16.0	17
4370	OCLN	OCLN	-1.04070622808	-0.0885202915858	0.298011911818	0.0144413481133	0.5	1e-10	1e-10	77	78.0	88
4371	CABIN1	CABIN1	1.040651149	0.241860296853	0.298037483168	0.00194102650253	0.5	1e-10	1e-10	27	28.0	28
4372	MSI2	MSI2	1.04044956502	0.0895678837317	0.298131084276	0.0141449295563	0.5	1e-10	1e-10	9	13.0	13
4373	ZNF107	ZNF107	1.04022622754	0.179843562547	0.298234809066	0.00336636683513	0.5	1e-10	1e-10	79	80.0	90
4374	GTF2F1	GTF2F1	1.03997518963	0.069784257308	0.298351427558	0.0239819839356	0.5	1e-10	1e-10	9	10.0	10
4375	TRMT10A	TRMT10A	1.03955807755	0.657192590866	0.298545262367	0.000283970633069	0.5	1e-10	1e-10	31	31.0	31
4376	PCNXL3	PCNXL3	1.03916667015	0.247124914248	0.298727228489	0.0017068901783	0.5	1e-10	1e-10	61	62.0	63
4377	FBXO10	FBXO10	1.03882868679	0.531810686557	0.298884417227	0.000372504222924	0.5	1e-10	1e-10	4	4.0	4
4378	BTN2A1	BTN2A1	1.03866751028	0.11482295915	0.298959396367	0.00785133365986	0.5	1e-10	1e-10	32	32.0	33
4379	TTL	TTL	-1.03850367583	-1.10885423547	0.299035624844	8.50331325343e-05	0.5	1e-10	1e-10	21	21.0	21
4380	KLHL8	KLHL8	1.03837673403	0.898012460736	0.299094696918	0.000131845463146	0.5	1e-10	1e-10	41	41.0	41
4381	NQO1	NQO1	-1.03833111256	-0.713027476185	0.299115928669	0.000218580374479	0.5	1e-10	1e-10	4	4.0	4
4382	TXNIP	TXNIP	-1.03823876444	-0.0045157166477	0.299158909584	5.52877573313	0.5	1e-10	1e-10	4	4.0	4
4383	C9orf91	C9orf91	NA	NA	NA	0.00694625669231	0.5	1e-10	1e-10	8	8.0	8
4384	CNNM2	CNNM2	1.03783908374	0.556555326264	0.29934497759	0.000350647958344	0.5	1e-10	1e-10	32	32.0	32
4385	GTF3C1	GTF3C1	-1.03760898359	-0.176651941551	0.2994521338	0.00370936850728	0.5	1e-10	1e-10	68	72.0	72
4386	GTF3C1	GTF3C1	NA	NA	NA	0.00370936850728	0.5	1e-10	1e-10	68	72.0	72
4387	SATB2	SATB2	1.03748279161	0.296574954728	0.299510911488	0.00122427556879	0.5	1e-10	1e-10	49	50.0	51
4388	TMEM88	TMEM88	NA	NA	NA	0.000247922690973	0.5	1e-10	1e-10	5	5.0	5
4389	SULT1A3	SULT1A3	NA	NA	NA	6.22439507825e-08	0.5	1e-10	1e-10	8	8.0	9
4390	ANKRD16	ANKRD16	-1.03694778133	-0.0969595478942	0.299760193999	0.011623726841	0.5	1e-10	1e-10	28	29.0	29
4391	NOMO3	NOMO3	1.03687712957	0.10434059433	0.299793123799	0.0103677253469	0.5	1e-10	1e-10	47	48.0	48
4392	PDIK1L	PDIK1L	NA	NA	NA	9.13493276873e-05	0.5	1e-10	1e-10	55	55.0	56
4393	NPAP1	NPAP1	1.03661065157	0.134589378014	0.299917347176	0.00629940691984	0.5	1e-10	1e-10	65	66.0	68
4394	NPAP1	NPAP1	NA	NA	NA	0.00629940691984	0.5	1e-10	1e-10	65	66.0	68
4395	ZC3HC1	ZC3HC1	-1.03660435941	-0.548267442558	0.299920280791	0.000279096229502	0.5	1e-10	1e-10	17	17.0	17
4396	CDC20	CDC20	NA	NA	NA	2.15004601795e-06	0.5	1e-10	1e-10	6	6.0	6
4397	CMC1	CMC1	NA	NA	NA	3.00291667072e-05	0.5	1e-10	1e-10	10	10.0	10
4398	TRMT10C	TRMT10C	NA	NA	NA	7.38433541674e-08	0.5	1e-10	1e-10	1	1.0	1
4399	CASP10	CASP10	-1.03621900082	-4.87930546131	0.30009998431	4.2949014474e-06	0.5	1e-10	1e-10	1	2.0	2
4400	CASP10	CASP10	NA	NA	NA	4.2949014474e-06	0.5	1e-10	1e-10	1	2.0	2
4401	PNPLA7	PNPLA7	-1.03601436447	-0.0114326174434	0.300195441153	1.14628436096	0.5	1e-10	1e-10	78	94.0	97
4402	GLTSCR1L	GLTSCR1L	NA	NA	NA	0.00056673999924	0.5	1e-10	1e-10	33	33.0	33
4403	EED	EED	-1.03575934688	-0.148047513999	0.300314427693	0.00455634576765	0.5	1e-10	1e-10	21	21.0	21
4404	ARHGDIA	ARHGDIA	NA	NA	NA	0.000144100183956	0.5	1e-10	1e-10	4	4.0	4
4405	SLC43A1	SLC43A1	-1.03557598591	-2.89239884358	0.300399999993	1.16185352497e-05	0.5	1e-10	1e-10	1	1.0	1
4406	TCTEX1D2	TCTEX1D2	-1.03547514727	-0.0866010095093	0.300447067066	0.0144420082159	0.5	1e-10	1e-10	38	38.0	38
4407	C2CD2L	C2CD2L	NA	NA	NA	1.93123751759e-06	0.5	1e-10	1e-10	4	4.0	4
4408	RNASEK	RNASEK	-1.03537824655	-0.268772405603	0.300492300721	0.00167537760929	0.5	1e-10	1e-10	41	43.0	43
4409	NRDE2	NRDE2	NA	NA	NA	3.35722435163e-05	0.5	1e-10	1e-10	5	5.0	5
4410	FANCF	FANCF	1.03523533198	0.0921247693099	0.300559022111	0.0123526508722	0.5	1e-10	1e-10	30	30.0	30
4411	C21orf59	C21orf59	NA	NA	NA	0.000775024827802	0.5	1e-10	1e-10	14	14.0	14
4412	TRIM25	TRIM25	NA	NA	NA	0.00345289142848	0.5	1e-10	1e-10	9	11.0	11
4413	RPP30	RPP30	-1.03505006767	-0.72423533966	0.300645529685	0.000220417441209	0.5	1e-10	1e-10	23	24.0	24
4414	BOD1L1	BOD1L1	-1.03482304731	-0.182282783695	0.300751557504	0.00305677609609	0.5	1e-10	1e-10	13	14.0	14
4415	NPM2	NPM2	NA	NA	NA	3.11307513606e-07	0.5	1e-10	1e-10	2	2.0	2
4416	ATP13A2	ATP13A2	1.03395683264	0.213944369688	0.301156344156	0.00263922129241	0.5	1e-10	1e-10	32	32.0	32
4417	SPG11	SPG11	NA	NA	NA	1.65646201531e-07	0.5	1e-10	1e-10	3	3.0	3
4418	SPG11	SPG11	NA	NA	NA	1.65646201531e-07	0.5	1e-10	1e-10	3	3.0	3
4419	USP32	USP32	NA	NA	NA	5.9230234072e-09	0.5	1e-10	1e-10	2	2.0	3
4420	RNF38	RNF38	NA	NA	NA	0.00614653776513	0.5	1e-10	1e-10	39	39.0	39
4421	ZNF571	ZNF571	-1.03370058535	-0.455520749714	0.301276159373	0.000439546645994	0.5	1e-10	1e-10	43	43.0	43
4422	XRCC6	XRCC6	-1.03364956379	-0.0507877419409	0.301300019645	0.0422540370009	0.5	1e-10	1e-10	1	1.0	1
4423	EPHX1	EPHX1	-1.03350283557	-0.00769898611414	0.301368644224	1.7107683704	0.5	1e-10	1e-10	8	8.0	9
4424	EPHX1	EPHX1	NA	NA	NA	1.7107683704	0.5	1e-10	1e-10	8	8.0	9
4425	HDAC5	HDAC5	NA	NA	NA	0.000242399774803	0.5	1e-10	1e-10	3	3.0	3
4426	EML4	EML4	1.03252126696	0.138361562979	0.30182799017	0.00552584918757	0.5	1e-10	1e-10	31	31.0	31
4427	HERPUD2	HERPUD2	-1.032516176	-0.0437002120769	0.301830373808	0.0532491009584	0.5	1e-10	1e-10	24	24.0	24
4428	ZCRB1	ZCRB1	NA	NA	NA	0.00144674035842	0.5	1e-10	1e-10	27	27.0	27
4429	FAM211A	FAM211A	1.03243594081	0.0805603473217	0.301867942364	0.0184298711165	0.5	1e-10	1e-10	76	76.0	80
4430	YWHAZ	YWHAZ	1.0323305871	0.00592251336572	0.301917276899	2.94803080665	0.5	1e-10	1e-10	33	33.0	33
4431	ZNF732	ZNF732	-1.03202276276	-0.933949241578	0.302061454175	0.000126672172467	0.5	1e-10	1e-10	41	41.0	41
4432	CFL1	CFL1	1.03181027673	0.0560899950417	0.302161004075	0.0300235074075	0.5	1e-10	1e-10	26	26.0	26
4433	PROB1	PROB1	-1.03140693737	-12.33996152	0.302350028978	6.8785087582e-07	0.5	1e-10	1e-10	7	7.0	7
4434	RPL4	RPL4	-1.03132118956	-0.000551629913185	0.302390224808	348.479094531	0.5	1e-10	1e-10	36	37.0	38
4435	RPL4	RPL4	NA	NA	NA	348.479094531	0.5	1e-10	1e-10	36	37.0	38
4436	ZNF408	ZNF408	-1.03114337203	-0.141682980452	0.302473591311	0.00513658662646	0.5	1e-10	1e-10	35	35.0	35
4437	CERS4	CERS4	-1.03094645888	-0.0371606717986	0.302565928279	0.0888205415796	0.5	1e-10	1e-10	11	15.0	15
4438	SERPINB8	SERPINB8	-1.02989239302	-14.4546401874	0.303060522055	5.69832278979e-07	0.5	1e-10	1e-10	3	4.0	4
4439	RAD54L	RAD54L	1.02988358654	1.76386499382	0.303064656534	3.62153634893e-05	0.5	1e-10	1e-10	10	10.0	10
4440	SP5	SP5	-1.02979464503	-0.766920437149	0.303106415049	0.000191961360373	0.5	1e-10	1e-10	15	15.0	15
4441	ZBTB48	ZBTB48	1.02954137278	0.593963468203	0.303225348672	0.000301510686968	0.5	1e-10	1e-10	8	8.0	8
4442	YIPF4	YIPF4	NA	NA	NA	6.88792358305e-07	0.5	1e-10	1e-10	1	1.0	1
4443	EPB41L3	EPB41L3	1.02927206411	0.0416761888297	0.303351846828	0.0569594838368	0.5	1e-10	1e-10	80	83.0	83
4444	LAMB1	LAMB1	-1.0292246694	-0.0155656692882	0.303374112434	0.437477605039	0.5	1e-10	1e-10	19	19.0	19
4445	VILL	VILL	-1.02919176941	-0.117722809938	0.303389569191	0.00775868058294	0.5	1e-10	1e-10	55	55.0	55
4446	CYB5R3	CYB5R3	-1.02880967193	-0.0101064411623	0.303569120884	1.00941112074	0.5	1e-10	1e-10	20	20.0	20
4447	RPTOR	RPTOR	-1.02864613925	-0.26485181192	0.303645988217	0.00143758096615	0.5	1e-10	1e-10	57	59.0	60
4448	COL8A1	COL8A1	-1.02856458971	-0.0400222861162	0.303684324807	0.0656686887601	0.5	1e-10	1e-10	44	44.0	49
4449	ORC1	ORC1	-1.02856232871	-0.917098764465	0.303685387754	0.000134070408802	0.5	1e-10	1e-10	58	58.0	60
4450	GGT1	GGT1	-1.02815073783	-0.73365888922	0.303878926921	0.000192304874589	0.5	1e-10	1e-10	17	17.0	18
4451	GGT1	GGT1	NA	NA	NA	0.000192304874589	0.5	1e-10	1e-10	17	17.0	18
4452	AIDA	AIDA	-1.02813755275	-0.304960739835	0.303885128195	0.00109339882094	0.5	1e-10	1e-10	28	28.0	28
4453	ABCB9	ABCB9	-1.02806817485	-0.680312215758	0.303917759735	0.000228774279816	0.5	1e-10	1e-10	25	25.0	25
4454	CLDND1	CLDND1	NA	NA	NA	9.42122903828e-05	0.5	1e-10	1e-10	6	6.0	7
4455	WDSUB1	WDSUB1	-1.02774416894	-0.0239838381473	0.304070185065	0.18697796344	0.5	1e-10	1e-10	99	99.0	102
4456	FNDC3B	FNDC3B	NA	NA	NA	0.000188978976037	0.5	1e-10	1e-10	2	2.0	2
4457	TGFB1I1	TGFB1I1	NA	NA	NA	0.00934990424013	0.5	1e-10	1e-10	7	7.0	7
4458	TWIST1	TWIST1	1.02668887087	0.0330007702229	0.304566991406	0.0878406868352	0.5	1e-10	1e-10	14	14.0	14
4459	LSM10	LSM10	NA	NA	NA	1.03783490978e-05	0.5	1e-10	1e-10	2	2.0	2
4460	CYHR1	CYHR1	NA	NA	NA	0.000255052472929	0.5	1e-10	1e-10	10	11.0	11
4461	KIAA1407	KIAA1407	NA	NA	NA	0.000292305507306	0.5	1e-10	1e-10	12	12.0	12
4462	GBP1	GBP1	NA	NA	NA	0.000135030864355	0.5	1e-10	1e-10	7	7.0	7
4463	DDX58	DDX58	NA	NA	NA	3.17044460035e-06	0.5	1e-10	1e-10	10	11.0	11
4464	GRWD1	GRWD1	NA	NA	NA	0.00172217626928	0.5	1e-10	1e-10	22	22.0	23
4465	UROS	UROS	NA	NA	NA	0.00508785762925	0.5	1e-10	1e-10	37	37.0	37
4466	NCSTN	NCSTN	NA	NA	NA	0.00363735134673	0.5	1e-10	1e-10	25	26.0	26
4467	NCSTN	NCSTN	NA	NA	NA	0.00363735134673	0.5	1e-10	1e-10	25	26.0	26
4468	PNPO	PNPO	1.02438513577	0.0974079322904	0.305653399958	0.0103236786304	0.5	1e-10	1e-10	63	64.0	64
4469	TPD52	TPD52	1.02435373085	0.748577260117	0.305668227803	0.00019491726137	0.5	1e-10	1e-10	29	30.0	31
4470	SMARCA2	SMARCA2	-1.02422637524	-0.00979033865316	0.305728363693	1.19447750148	0.5	1e-10	1e-10	76	77.0	78
4471	DFFA	DFFA	NA	NA	NA	0.000607455724297	0.5	1e-10	1e-10	17	17.0	17
4472	TASP1	TASP1	1.02390338388	1.15128271136	0.30588091177	7.52682106923e-05	0.5	1e-10	1e-10	8	8.0	9
4473	PDXDC1	PDXDC1	-1.02375655877	-0.0417609964486	0.305950273608	0.0684933883872	0.5	1e-10	1e-10	79	85.0	87
4474	MFSD8	MFSD8	1.02318989993	0.315283424787	0.306218067428	0.00104046536299	0.5	1e-10	1e-10	15	15.0	15
4475	FGL2	FGL2	NA	NA	NA	0.00190393895166	0.5	1e-10	1e-10	3	3.0	4
4476	NUFIP2	NUFIP2	NA	NA	NA	0.00137412557058	0.5	1e-10	1e-10	17	17.0	17
4477	DCAF16	DCAF16	1.02234883547	0.0714593543495	0.306615827253	0.0207503869765	0.5	1e-10	1e-10	42	42.0	42
4478	STOX2	STOX2	1.02201794011	0.338797551278	0.306772409498	0.00101496419107	0.5	1e-10	1e-10	26	28.0	28
4479	RPRD2	RPRD2	NA	NA	NA	0.000328911659215	0.5	1e-10	1e-10	26	26.0	27
4480	SLC23A2	SLC23A2	-1.02163996994	-0.030717447792	0.306951332708	0.116227632668	0.5	1e-10	1e-10	38	41.0	41
4481	BOD1	BOD1	1.02141731808	0.111183209038	0.307056763807	0.00838414680467	0.5	1e-10	1e-10	17	18.0	19
4482	POLE4	POLE4	1.02136927636	0.0294374975801	0.30707951588	0.124855397421	0.5	1e-10	1e-10	24	24.0	24
4483	PDPR	PDPR	-1.02086618773	-0.0593016568539	0.307317840645	0.033883338945	0.5	1e-10	1e-10	46	47.0	49
4484	PDPR	PDPR	NA	NA	NA	0.033883338945	0.5	1e-10	1e-10	46	47.0	49
4485	PFDN1	PFDN1	1.02082017182	0.0325746685513	0.307339645558	0.0979115402125	0.5	1e-10	1e-10	79	79.0	83
4486	SLC27A6	SLC27A6	-1.02058149853	-0.0115345510527	0.307452758771	0.759984386319	0.5	1e-10	1e-10	43	43.0	47
4487	MAPK1IP1L	MAPK1IP1L	-1.02051826324	-0.782618038886	0.307482732166	0.00015874145597	0.5	1e-10	1e-10	4	4.0	4
4488	CHRD	CHRD	-1.02050924231	-0.0121872897291	0.307487008225	0.798405848407	0.5	1e-10	1e-10	124	130.0	134
4489	ZW10	ZW10	-1.02017620013	-0.353846675638	0.307644902895	0.000808637194982	0.5	1e-10	1e-10	28	28.0	28
4490	MTMR4	MTMR4	NA	NA	NA	8.16829090226e-05	0.5	1e-10	1e-10	5	5.0	5
4491	ZDHHC16	ZDHHC16	1.01988863309	0.583090073625	0.307781281052	0.000278344030024	0.5	1e-10	1e-10	12	12.0	12
4492	CCR5	CCR5	NA	NA	NA	8.7034888929e-06	0.5	1e-10	1e-10	9	9.0	9
4493	FREM2	FREM2	-1.01936896523	-0.972616884494	0.308027834076	0.000107598205606	0.5	1e-10	1e-10	13	13.0	13
4494	WRAP73	WRAP73	1.01911334054	0.0440634023281	0.30814916148	0.0529981824266	0.5	1e-10	1e-10	17	18.0	18
4495	MYOZ3	MYOZ3	-1.01853422448	-1.71564169204	0.308424144842	3.59067539658e-05	0.5	1e-10	1e-10	3	3.0	4
4496	LPHN3	LPHN3	-1.01840477457	-0.828133259241	0.308485634106	0.000143288586155	0.5	1e-10	1e-10	45	47.0	51
4497	DACH1	DACH1	-1.01827543761	-12.1133758749	0.308547077817	7.97702950305e-07	0.5	1e-10	1e-10	4	4.0	4
4498	R3HDM1	R3HDM1	-1.01825154727	-0.561420498209	0.30855842821	0.000337131276526	0.5	1e-10	1e-10	16	16.0	16
4499	R3HDM1	R3HDM1	NA	NA	NA	0.000337131276526	0.5	1e-10	1e-10	16	16.0	16
4500	FAP	FAP	-1.01824774024	-1.80875419453	0.308560236971	2.96258160581e-05	0.5	1e-10	1e-10	9	10.0	10
4501	FAP	FAP	NA	NA	NA	2.96258160581e-05	0.5	1e-10	1e-10	9	10.0	10
4502	OCEL1	OCEL1	-1.01821912726	-0.0558224174047	0.30857383153	0.0374498558867	0.5	1e-10	1e-10	62	64.0	65
4503	WNK2	WNK2	NA	NA	NA	1.15657117453e-09	0.5	1e-10	1e-10	1	1.0	1
4504	CPSF3L	CPSF3L	1.01788235892	0.0357702341885	0.308733866165	0.0950731441578	0.5	1e-10	1e-10	24	27.0	28
4505	ERAP2	ERAP2	1.01777491877	0.0045416165617	0.308784934011	4.82788848529	0.5	1e-10	1e-10	115	117.0	121
4506	YPEL5	YPEL5	NA	NA	NA	0.000346798321227	0.5	1e-10	1e-10	10	10.0	10
4507	TAPT1	TAPT1	1.01750036172	0.2072513326	0.308915460284	0.00236397771797	0.5	1e-10	1e-10	59	60.0	61
4508	ZNF223	ZNF223	-1.01741126562	-0.104381027387	0.308957825005	0.00838521304083	0.5	1e-10	1e-10	58	58.0	61
4509	MAP2K3	MAP2K3	NA	NA	NA	9.37473900246e-07	0.5	1e-10	1e-10	2	2.0	2
4510	CCL3	CCL3	NA	NA	NA	0.00128007963736	0.5	1e-10	1e-10	10	10.0	10
4511	SETD8	SETD8	-1.01710566872	-0.332738235654	0.309103163895	0.000937185318349	0.5	1e-10	1e-10	23	23.0	23
4512	PRKCH	PRKCH	1.01681564363	0.355179314523	0.309241138768	0.000808486117721	0.5	1e-10	1e-10	21	21.0	21
4513	IRF4	IRF4	-1.01673448979	-0.235619628405	0.309279753715	0.00191277954408	0.5	1e-10	1e-10	10	10.0	10
4514	TSACC	TSACC	-1.01639621785	-0.0433647085521	0.309440745966	0.0710308063508	0.5	1e-10	1e-10	1858	1879.0	1918
4515	TSACC	TSACC	NA	NA	NA	0.0710308063508	0.5	1e-10	1e-10	1858	1879.0	1918
4516	SKA3	SKA3	1.01633930313	2.2932982447	0.309467838572	1.84626947984e-05	0.5	1e-10	1e-10	25	26.0	26
4517	GAMT	GAMT	NA	NA	NA	0.00200057922758	0.5	1e-10	1e-10	1	1.0	1
4518	TXNRD2	TXNRD2	1.01619746777	0.0642047617714	0.309535362019	0.0260197880334	0.5	1e-10	1e-10	95	102.0	104
4519	RBL2	RBL2	1.01596138799	0.00620105358737	0.309647773911	2.67503923531	0.5	1e-10	1e-10	76	76.0	76
4520	TENM4	TENM4	1.01575076583	0.0121122634156	0.30974808665	0.701092449528	0.5	1e-10	1e-10	216	222.0	226
4521	SLC38A9	SLC38A9	1.01564268427	1.27904710745	0.309799570844	6.20089719432e-05	0.5	1e-10	1e-10	25	25.0	27
4522	CSNK1D	CSNK1D	-1.01555294042	-0.370060572948	0.309842324241	0.0009321613597	0.5	1e-10	1e-10	7	8.0	8
4523	DHX33	DHX33	1.01539586804	0.149492928859	0.309917161905	0.00489331862609	0.5	1e-10	1e-10	51	51.0	51
4524	NAALAD2	NAALAD2	1.01514011148	0.0341790473485	0.310039043511	0.0903789995041	0.5	1e-10	1e-10	133	134.0	138
4525	FAM220A	FAM220A	-1.01483206224	-0.205123963348	0.31018588738	0.00266684644537	0.5	1e-10	1e-10	16	17.0	19
4526	RWDD2B	RWDD2B	-1.01483190905	-0.0590636237432	0.310185960418	0.0303060266377	0.5	1e-10	1e-10	78	80.0	80
4527	SLC13A3	SLC13A3	1.01477765881	0.224705167396	0.310211825701	0.00227018110649	0.5	1e-10	1e-10	59	59.0	59
4528	FBXO18	FBXO18	1.01474261088	0.378195102831	0.310228536517	0.000768589143336	0.5	1e-10	1e-10	12	12.0	12
4529	CHID1	CHID1	-1.01465711892	-0.117798123241	0.310269301482	0.00783065957613	0.5	1e-10	1e-10	20	20.0	21
4530	PLIN5	PLIN5	NA	NA	NA	1.87803889611e-05	0.5	1e-10	1e-10	1	1.0	1
4531	KIAA1279	KIAA1279	NA	NA	NA	0.0155800902273	0.5	1e-10	1e-10	22	22.0	22
4532	DDX11	DDX11	-1.01350509521	-0.00373482755015	0.310818963638	7.70317027994	0.5	1e-10	1e-10	144	145.0	149
4533	GRAMD3	GRAMD3	-1.01348879212	-0.012073554309	0.3108267469	0.68692092914	0.5	1e-10	1e-10	38	39.0	39
4534	FAM178B	FAM178B	-1.01299630527	-0.285543160351	0.311061925722	0.00142053147406	0.5	1e-10	1e-10	39	41.0	50
4535	FAM178B	FAM178B	NA	NA	NA	0.00142053147406	0.5	1e-10	1e-10	39	41.0	50
4536	FKBP4	FKBP4	1.0128969972	0.0346934242993	0.311109362842	0.10200817694	0.5	1e-10	1e-10	23	23.0	23
4537	GGN	GGN	-1.01266601618	-0.709941427886	0.311219715476	0.00016192619696	0.5	1e-10	1e-10	61	63.0	66
4538	ARMC1	ARMC1	NA	NA	NA	0.0058815571348	0.5	1e-10	1e-10	31	31.0	31
4539	HSD17B4	HSD17B4	-1.01256745738	-0.0744465177015	0.31126681042	0.017745746896	0.5	1e-10	1e-10	12	12.0	12
4540	HPR	HPR	-1.01246059477	-0.0153361667731	0.311317878533	0.367199758861	0.5	1e-10	1e-10	38	38.0	41
4541	RBFA	RBFA	1.0124381698	0.0637223776366	0.311328595808	0.0245447134041	0.5	1e-10	1e-10	135	146.0	152
4542	FOXP1	FOXP1	1.01225197798	0.436968697627	0.311417589437	0.000592743903427	0.5	1e-10	1e-10	10	10.0	10
4543	FAM78B	FAM78B	NA	NA	NA	6.601762012e-09	0.5	1e-10	1e-10	1	1.0	1
4544	FAM78B	FAM78B	NA	NA	NA	6.601762012e-09	0.5	1e-10	1e-10	1	1.0	1
4545	WBSCR17	WBSCR17	1.01185100265	0.0627924156972	0.311609299559	0.0234974611188	0.5	1e-10	1e-10	18	18.0	18
4546	PPIL4	PPIL4	-1.01138127295	-0.0681736822117	0.311833980749	0.0217326116408	0.5	1e-10	1e-10	9	9.0	9
4547	C8orf37	C8orf37	1.01136442212	0.770190472018	0.311842042826	0.000207662765551	0.5	1e-10	1e-10	29	29.0	29
4548	E2F3	E2F3	-1.01133580913	-1.20175705899	0.311855732676	6.29863021641e-05	0.5	1e-10	1e-10	18	19.0	19
4549	DLK1	DLK1	1.01072845076	0.00150182947538	0.312146416068	45.8940306382	0.5	1e-10	1e-10	11	12.0	13
4550	SPOCK2	SPOCK2	-1.01065831442	-0.0135615993634	0.312179995012	0.536201171583	0.5	1e-10	1e-10	93	93.0	96
4551	TMEM170B	TMEM170B	NA	NA	NA	4.65909533841e-06	0.5	1e-10	1e-10	1	1.0	1
4552	TUBB2A	TUBB2A	1.01046148775	0.106262930421	0.312274241775	0.00996745830734	0.5	1e-10	1e-10	14	15.0	15
4553	MTFR2	MTFR2	-1.01029447643	-3.38907767501	0.312354226721	9.53524459388e-06	0.5	1e-10	1e-10	7	7.0	8
4554	ADAMTS19	ADAMTS19	-1.00978672254	-1.22618669581	0.312597482749	6.26598186181e-05	0.5	1e-10	1e-10	5	5.0	5
4555	IFT74	IFT74	1.0096658907	0.0670661185531	0.312655389551	0.0256787782465	0.5	1e-10	1e-10	113	118.0	119
4556	TMEM97	TMEM97	-1.00961803935	-0.0216021191713	0.312678323528	0.192324762644	0.5	1e-10	1e-10	42	42.0	43
4557	RSL1D1	RSL1D1	1.00951956584	0.0139608366588	0.31272552295	0.512001847016	0.5	1e-10	1e-10	38	38.0	39
4558	ERICH1	ERICH1	-1.00945601231	-0.417425458623	0.312755987335	0.000628946120817	0.5	1e-10	1e-10	44	44.0	44
4559	AK7	AK7	NA	NA	NA	5.43509317502e-10	0.5	1e-10	1e-10	1	1.0	1
4560	SPDYE3	SPDYE3	NA	NA	NA	1.81803284762e-06	0.5	1e-10	1e-10	18	18.0	19
4561	RAD54L2	RAD54L2	1.00907531936	0.108002491536	0.312938513441	0.00799441633535	0.5	1e-10	1e-10	49	49.0	52
4562	HHIPL2	HHIPL2	1.00894713402	97.2308232293	0.312999988652	1.09392913323e-08	0.5	1e-10	1e-10	1	1.0	1
4563	HHIPL2	HHIPL2	NA	NA	NA	1.09392913323e-08	0.5	1e-10	1e-10	1	1.0	1
4564	MED19	MED19	-1.00854248373	-0.055777401759	0.313194103273	0.0303194854295	0.5	1e-10	1e-10	120	121.0	121
4565	GPR183	GPR183	NA	NA	NA	2.84917234576e-05	0.5	1e-10	1e-10	1	1.0	1
4566	MOB1A	MOB1A	1.00852945142	0.0715706360987	0.313200356315	0.0182959975373	0.5	1e-10	1e-10	50	52.0	52
4567	MOB1A	MOB1A	NA	NA	NA	0.0182959975373	0.5	1e-10	1e-10	50	52.0	52
4568	FZD2	FZD2	-1.00805080831	-0.123074818027	0.313430071313	0.00628218103823	0.5	1e-10	1e-10	33	34.0	34
4569	INCENP	INCENP	1.00791632837	0.885962594601	0.313494632164	0.000129866524582	0.5	1e-10	1e-10	18	18.0	20
4570	ABCC10	ABCC10	-1.00783568545	-1.00887871095	0.313533351251	0.000103073184801	0.5	1e-10	1e-10	14	19.0	19
4571	ZNF322	ZNF322	1.00717587336	0.0930628107898	0.313850265039	0.0117179854767	0.5	1e-10	1e-10	152	152.0	155
4572	ZNF879	ZNF879	1.00709558006	1.2904223243	0.313888845027	5.78126487326e-05	0.5	1e-10	1e-10	27	27.0	28
4573	POLR2E	POLR2E	1.00695376188	0.0214109186387	0.313956994613	0.266174164587	0.5	1e-10	1e-10	27	28.0	29
4574	ILVBL	ILVBL	-1.0068936382	-0.28228745463	0.313985889505	0.00139198641684	0.5	1e-10	1e-10	16	16.0	16
4575	PKN2	PKN2	1.00662819194	0.233786997993	0.314113481456	0.00208406158777	0.5	1e-10	1e-10	34	34.0	34
4576	TGFB1	TGFB1	NA	NA	NA	0.00471019753798	0.5	1e-10	1e-10	13	13.0	13
4577	XRN1	XRN1	-1.00598982814	-0.638603726807	0.314420463138	0.000261979726461	0.5	1e-10	1e-10	19	19.0	20
4578	CREBRF	CREBRF	1.00573078606	0.203511977498	0.31454508969	0.00227593749405	0.5	1e-10	1e-10	7	7.0	7
4579	GPR111	GPR111	1.00567584035	0.818517863721	0.314571528542	0.000144414881022	0.5	1e-10	1e-10	91	91.0	91
4580	IGSF5	IGSF5	-1.00564732853	-0.516949523186	0.314585248477	0.000393182124279	0.5	1e-10	1e-10	46	46.0	47
4581	MT1E	MT1E	-1.0054450855	-0.0186262831399	0.314682579442	0.3506724872	0.5	1e-10	1e-10	9	9.0	10
4582	FBXL7	FBXL7	1.00523044341	0.0136766636697	0.314785899192	0.522019460038	0.5	1e-10	1e-10	113	114.0	118
4583	MTIF2	MTIF2	-1.00504672189	-0.231810715458	0.314874352784	0.00172959100388	0.5	1e-10	1e-10	71	71.0	71
4584	FBLL1	FBLL1	-1.00459941763	-0.292621697668	0.315089777816	0.00124168726257	0.5	1e-10	1e-10	24	24.0	24
4585	TRNT1	TRNT1	1.00445178113	0.297511893763	0.3151609019	0.00104859072383	0.5	1e-10	1e-10	31	31.0	31
4586	CDCA7	CDCA7	NA	NA	NA	1.47205406448e-06	0.5	1e-10	1e-10	5	5.0	5
4587	ABHD17A	ABHD17A	-1.00423908605	-0.0998947793254	0.31526338658	0.0119583660688	0.5	1e-10	1e-10	59	69.0	70
4588	METRN	METRN	-1.00402049456	-0.4546905219	0.315368735195	0.000538461616371	0.5	1e-10	1e-10	17	18.0	19
4589	POLR2B	POLR2B	-1.0039379937	-0.128993591905	0.315408501906	0.0057668896699	0.5	1e-10	1e-10	6	6.0	6
4590	SUCLA2	SUCLA2	-1.0037623342	-0.0988554469998	0.315493183525	0.00981698589535	0.5	1e-10	1e-10	60	61.0	62
4591	CTDNEP1	CTDNEP1	-1.00367044104	-0.0162086234925	0.315537489165	0.370849046943	0.5	1e-10	1e-10	15	15.0	15
4592	RAET1G	RAET1G	1.0031651273	0.313937557758	0.315781195639	0.000977088840598	0.5	1e-10	1e-10	13	13.0	13
4593	MAP2K1	MAP2K1	-1.00299899942	-0.0740112251282	0.315861344017	0.0173957532289	0.5	1e-10	1e-10	35	35.0	35
4594	MAP2K1	MAP2K1	NA	NA	NA	0.0173957532289	0.5	1e-10	1e-10	35	35.0	35
4595	RAB35	RAB35	-1.00222167764	-0.249450663391	0.316236540298	0.00182551560125	0.5	1e-10	1e-10	11	11.0	11
4596	PTBP3	PTBP3	-1.00205117322	-0.0967647328647	0.316318878168	0.0117246212728	0.5	1e-10	1e-10	83	83.0	84
4597	DENND3	DENND3	NA	NA	NA	0.00160491605015	0.5	1e-10	1e-10	9	9.0	9
4598	KLK7	KLK7	1.00181822427	0.492082729353	0.316431393715	0.00044084650318	0.5	1e-10	1e-10	156	174.0	177
4599	TMEM41A	TMEM41A	-1.00156776513	-0.116303971139	0.316552396069	0.00686326099904	0.5	1e-10	1e-10	29	29.0	29
4600	SCPEP1	SCPEP1	-1.00133765507	-0.0194457711276	0.316663594095	0.260113170896	0.5	1e-10	1e-10	27	30.0	30
4601	STRBP	STRBP	NA	NA	NA	8.92989826007e-05	0.5	1e-10	1e-10	10	10.0	10
4602	TBCA	TBCA	NA	NA	NA	0.0303036478943	0.5	1e-10	1e-10	15	16.0	17
4603	TBCB	TBCB	NA	NA	NA	0.00405333351891	0.5	1e-10	1e-10	5	5.0	5
4604	TFPT	TFPT	NA	NA	NA	0.0017917374006	0.5	1e-10	1e-10	25	28.0	28
4605	SPATA2	SPATA2	-1.00056156159	-0.45555694072	0.317038821241	0.000449474963777	0.5	1e-10	1e-10	51	51.0	51
4606	CSGALNACT2	CSGALNACT2	1.00045852318	0.00911685199051	0.317088660364	1.24658498328	0.5	1e-10	1e-10	63	64.0	64
4607	C17orf58	C17orf58	1.00039902619	0.670020533854	0.317117441077	0.000233554334193	0.5	1e-10	1e-10	14	14.0	14
4608	TMEM133	TMEM133	-1.00031611655	-0.358831979925	0.31715755014	0.000763785046008	0.5	1e-10	1e-10	17	17.0	17
4609	FUCA1	FUCA1	-1.00024464537	-0.220111344944	0.317192128309	0.00188667082058	0.5	1e-10	1e-10	15	15.0	15
4610	SARS	SARS	NA	NA	NA	0.00199966878664	0.5	1e-10	1e-10	18	18.0	18
4611	TRAM1L1	TRAM1L1	0.999951170261	0.634739751439	0.317334139175	0.000226914692714	0.5	1e-10	1e-10	19	19.0	19
4612	CAP2	CAP2	NA	NA	NA	7.39911366668e-06	0.5	1e-10	1e-10	2	2.0	2
4613	UTP18	UTP18	0.999724927082	0.0738001372492	0.317443645358	0.0183512708179	0.5	1e-10	1e-10	42	43.0	43
4614	PCNXL4	PCNXL4	0.999621896517	0.222373988591	0.317493522403	0.0021996021015	0.5	1e-10	1e-10	3	3.0	3
4615	ZNF800	ZNF800	0.999245664112	1.35385057283	0.317675699952	5.62401636898e-05	0.5	1e-10	1e-10	27	27.0	27
4616	EIF3L	EIF3L	0.99922662675	0.00523877575228	0.317684919958	3.68466378821	0.5	1e-10	1e-10	14	14.0	14
4617	FOXL1	FOXL1	-0.999035370683	-1.077470924	0.317777557129	8.9601035947e-05	0.5	1e-10	1e-10	10	10.0	10
4618	UNC50	UNC50	0.998636703889	0.12266248507	0.317970713079	0.00632542729141	0.5	1e-10	1e-10	51	51.0	51
4619	UNC50	UNC50	NA	NA	NA	0.00632542729141	0.5	1e-10	1e-10	51	51.0	51
4620	BMS1	BMS1	-0.998382932776	-0.182829791877	0.318093706449	0.00288229853435	0.5	1e-10	1e-10	26	26.0	26
4621	DCP1A	DCP1A	-0.998219258362	-0.955443741584	0.31817304985	9.62136174342e-05	0.5	1e-10	1e-10	29	29.0	29
4622	PSMB5	PSMB5	NA	NA	NA	0.00132637130938	0.5	1e-10	1e-10	5	5.0	5
4623	HDAC11	HDAC11	-0.998078591334	-0.906485835749	0.318241250467	0.000116510179766	0.5	1e-10	1e-10	9	9.0	10
4624	PTDSS2	PTDSS2	0.997753491772	0.104512023336	0.318398907487	0.0121682573533	0.5	1e-10	1e-10	51	58.0	58
4625	CGRRF1	CGRRF1	NA	NA	NA	1.97926701764e-05	0.5	1e-10	1e-10	4	4.0	4
4626	ART5	ART5	-0.997123459088	-0.0144589600249	0.318704587421	0.859327674538	0.5	1e-10	1e-10	3678	4142.0	4366
4627	ALCAM	ALCAM	NA	NA	NA	0.00221058763866	0.5	1e-10	1e-10	9	9.0	9
4628	UQCRFS1	UQCRFS1	NA	NA	NA	0.000949038679387	0.5	1e-10	1e-10	5	5.0	5
4629	SLC29A3	SLC29A3	0.996400393269	0.0834228796238	0.319055642009	0.0143195296558	0.5	1e-10	1e-10	40	40.0	40
4630	ST6GAL2	ST6GAL2	-0.996384642762	-0.71207728148	0.319063291829	0.000174567552942	0.5	1e-10	1e-10	17	17.0	18
4631	ST6GAL2	ST6GAL2	NA	NA	NA	0.000174567552942	0.5	1e-10	1e-10	17	17.0	18
4632	MYLK4	MYLK4	0.996262369323	0.646767460897	0.319122682564	0.000253992290134	0.5	1e-10	1e-10	30	30.0	30
4633	TANC2	TANC2	0.996132104174	0.72784804058	0.319185962996	0.000208712108389	0.5	1e-10	1e-10	41	41.0	42
4634	TRPC6	TRPC6	-0.99592669425	-1.04895104856	0.319285764073	9.24351652009e-05	0.5	1e-10	1e-10	8	8.0	8
4635	MYEF2	MYEF2	-0.995803755716	-1.14269746623	0.319345505123	7.06861613523e-05	0.5	1e-10	1e-10	30	30.0	30
4636	MYEF2	MYEF2	NA	NA	NA	7.06861613523e-05	0.5	1e-10	1e-10	30	30.0	30
4637	BOP1	BOP1	NA	NA	NA	5.55992632267e-09	0.5	1e-10	1e-10	2	2.0	2
4638	ALDH5A1	ALDH5A1	-0.995481115647	-0.211144349529	0.319502324406	0.00230688361335	0.5	1e-10	1e-10	23	23.0	23
4639	SDR42E1	SDR42E1	-0.995446757241	-5.51344952734	0.319519027286	3.47489190846e-06	0.5	1e-10	1e-10	12	12.0	12
4640	SDC3	SDC3	0.995238416387	0.828059218177	0.31962032164	0.000124437491272	0.5	1e-10	1e-10	8	8.0	8
4641	PPM1A	PPM1A	NA	NA	NA	0.00159029055932	0.5	1e-10	1e-10	39	39.0	39
4642	SETD3	SETD3	NA	NA	NA	2.02697535221e-07	0.5	1e-10	1e-10	2	2.0	2
4643	COLGALT1	COLGALT1	0.995109716073	0.197087871418	0.31968290563	0.0022583732079	0.5	1e-10	1e-10	15	15.0	15
4644	DNAL4	DNAL4	-0.995061930181	-0.152546249384	0.319706144846	0.00405946923168	0.5	1e-10	1e-10	49	49.0	49
4645	SEC22A	SEC22A	-0.995019942271	-0.0803038111424	0.319726565301	0.0169051438978	0.5	1e-10	1e-10	153	153.0	154
4646	STRA13	STRA13	0.994888052046	0.0326774903034	0.319790714518	0.110741760393	0.5	1e-10	1e-10	8	8.0	8
4647	CCDC112	CCDC112	NA	NA	NA	2.04600087621e-05	0.5	1e-10	1e-10	6	6.0	7
4648	CRHBP	CRHBP	0.994391916033	0.0658952678165	0.32003210223	0.0236753793796	0.5	1e-10	1e-10	31	32.0	32
4649	TMOD4	TMOD4	0.994274659367	0.811884677104	0.320089169147	0.000142068760431	0.5	1e-10	1e-10	11	11.0	12
4650	FNDC1	FNDC1	0.99397465749	0.181221097928	0.320235205482	0.00295230845797	0.5	1e-10	1e-10	9	9.0	9
4651	SYNPO	SYNPO	-0.993888723654	-0.0662821689637	0.320277044787	0.0227930625072	0.5	1e-10	1e-10	33	33.0	33
4652	RPS6KA4	RPS6KA4	NA	NA	NA	9.40987173768e-05	0.5	1e-10	1e-10	5	5.0	5
4653	ARG2	ARG2	-0.993167625378	-0.0161480875517	0.320628272568	0.343654173261	0.5	1e-10	1e-10	14	14.0	14
4654	ANO5	ANO5	0.993082101224	0.167155276665	0.3206699458	0.00380753902481	0.5	1e-10	1e-10	30	30.0	31
4655	NLRC4	NLRC4	0.992687519913	2.55696103645	0.320862258704	1.44502688294e-05	0.5	1e-10	1e-10	15	15.0	17
4656	MRPL2	MRPL2	-0.992594555583	-0.292465130658	0.320907579065	0.00123437748181	0.5	1e-10	1e-10	30	30.0	30
4657	TSPAN33	TSPAN33	-0.992503059292	-0.859428148405	0.320952187837	0.000131772305518	0.5	1e-10	1e-10	3	3.0	4
4658	EDARADD	EDARADD	NA	NA	NA	1.21485087421e-07	0.5	1e-10	1e-10	2	2.0	3
4659	LDHAL6A	LDHAL6A	-0.991590451199	-0.685501020016	0.321397349187	0.000212533581744	0.5	1e-10	1e-10	22	22.0	22
4660	RARG	RARG	NA	NA	NA	1.60395713526e-07	0.5	1e-10	1e-10	1	1.0	1
4661	FCHO1	FCHO1	0.991553101252	0.306530713335	0.321415576712	0.000984144865624	0.5	1e-10	1e-10	13	13.0	13
4662	DUOX1	DUOX1	-0.990950754611	-0.62374425205	0.321709627221	0.000298817131875	0.5	1e-10	1e-10	4	4.0	4
4663	DUOX1	DUOX1	NA	NA	NA	0.000298817131875	0.5	1e-10	1e-10	4	4.0	4
4664	PRKACA	PRKACA	-0.990884100168	-0.219664882994	0.321742177036	0.0023162173866	0.5	1e-10	1e-10	2	2.0	2
4665	SART1	SART1	NA	NA	NA	8.40440890141e-05	0.5	1e-10	1e-10	1	1.0	1
4666	SMYD5	SMYD5	-0.989916063969	-0.0776855133144	0.322215147038	0.016018784745	0.5	1e-10	1e-10	33	33.0	33
4667	SMYD5	SMYD5	NA	NA	NA	0.016018784745	0.5	1e-10	1e-10	33	33.0	33
4668	SYBU	SYBU	0.989778468948	0.0451620294594	0.322282410998	0.0476123970132	0.5	1e-10	1e-10	17	17.0	18
4669	TRAF3IP1	TRAF3IP1	0.989474847742	0.685423567702	0.322430870036	0.000182291872307	0.5	1e-10	1e-10	20	20.0	21
4670	SMIM11	SMIM11	-0.989255269708	-0.893747105658	0.322538263005	0.000117067830728	0.5	1e-10	1e-10	10	10.0	10
4671	ZNF770	ZNF770	-0.988989273217	-0.542168733417	0.322668389931	0.000296662807844	0.5	1e-10	1e-10	36	36.0	37
4672	ZNF770	ZNF770	NA	NA	NA	0.000296662807844	0.5	1e-10	1e-10	36	36.0	37
4673	NHEJ1	NHEJ1	NA	NA	NA	0.000161415523287	0.5	1e-10	1e-10	13	13.0	13
4674	PGD	PGD	-0.98892468214	-1.03404040686	0.322699993402	9.42129055546e-05	0.5	1e-10	1e-10	1	1.0	1
4675	TULP1	TULP1	0.988886991354	0.533993173312	0.322718435887	0.000328983668665	0.5	1e-10	1e-10	16	16.0	16
4676	ZNF627	ZNF627	0.988852650596	0.0928253734004	0.322735239767	0.0112517019918	0.5	1e-10	1e-10	35	35.0	35
4677	GZF1	GZF1	NA	NA	NA	8.36513941402e-07	0.5	1e-10	1e-10	1	1.0	1
4678	MYO5B	MYO5B	0.988516032696	30.4643168945	0.322899986401	1.0566371144e-07	0.5	1e-10	1e-10	1	1.0	1
4679	CSNK1G3	CSNK1G3	0.988242426542	0.191148283102	0.323033934389	0.00277270279779	0.5	1e-10	1e-10	41	41.0	42
4680	RARS2	RARS2	-0.988160668076	-0.0667571564043	0.323073967499	0.0224722339813	0.5	1e-10	1e-10	55	55.0	57
4681	ARID2	ARID2	0.988132180109	0.232503456228	0.323087917418	0.00186777319599	0.5	1e-10	1e-10	14	14.0	15
4682	PGF	PGF	NA	NA	NA	0.000895762690702	0.5	1e-10	1e-10	7	7.0	7
4683	LMAN2L	LMAN2L	-0.987796394147	-0.119830444479	0.323252373881	0.00632130737261	0.5	1e-10	1e-10	34	34.0	36
4684	ZNF3	ZNF3	0.987440501784	0.157672514468	0.323426737326	0.00378349634014	0.5	1e-10	1e-10	20	20.0	20
4685	CAMTA2	CAMTA2	-0.987367256364	-0.0692435031687	0.323462630285	0.0209716969183	0.5	1e-10	1e-10	44	44.0	45
4686	AGO4	AGO4	NA	NA	NA	7.16290061355e-05	0.5	1e-10	1e-10	15	15.0	15
4687	EFCAB12	EFCAB12	NA	NA	NA	0.000122033434233	0.5	1e-10	1e-10	4	4.0	4
4688	MTMR11	MTMR11	0.98680928024	0.0149426575329	0.323736144391	0.404962154383	0.5	1e-10	1e-10	30	30.0	33
4689	ISYNA1	ISYNA1	0.986756042452	0.00291013957467	0.323762248874	11.7334483291	0.5	1e-10	1e-10	34	36.0	36
4690	PNKD	PNKD	0.986548921277	0.123811852352	0.323863821198	0.00642384738322	0.5	1e-10	1e-10	50	51.0	51
4691	SBF2	SBF2	-0.986413746887	-0.350342082848	0.323930121978	0.000739090887806	0.5	1e-10	1e-10	13	13.0	13
4692	MED8	MED8	-0.986348601614	-0.0424358460011	0.323962077803	0.0484332556902	0.5	1e-10	1e-10	48	49.0	49
4693	ZMAT3	ZMAT3	0.986298087564	0.692515156571	0.323986857962	0.000232963864787	0.5	1e-10	1e-10	5	6.0	6
4694	RPAP2	RPAP2	NA	NA	NA	4.30357862133e-06	0.5	1e-10	1e-10	7	7.0	7
4695	DNAH14	DNAH14	NA	NA	NA	2.47107635364e-07	0.5	1e-10	1e-10	1	2.0	2
4696	TEX30	TEX30	0.986213295368	0.307962701257	0.324028456375	0.00099625823227	0.5	1e-10	1e-10	46	47.0	48
4697	NDUFC2	NDUFC2	0.986211090261	0.136803270816	0.32402953823	0.00511919830478	0.5	1e-10	1e-10	34	34.0	34
4698	GNB5	GNB5	0.985994137271	0.105123217298	0.324135989802	0.00859672571385	0.5	1e-10	1e-10	14	14.0	14
4699	CRYM	CRYM	0.98582131476	1.1292013214	0.324220804322	7.4835323362e-05	0.5	1e-10	1e-10	32	32.0	33
4700	ZNF846	ZNF846	NA	NA	NA	0.000299988652719	0.5	1e-10	1e-10	29	29.0	29
4701	UFSP1	UFSP1	0.985290529285	0.281686211066	0.324481383392	0.0012607907245	0.5	1e-10	1e-10	68	68.0	68
4702	STEAP1	STEAP1	NA	NA	NA	0.0341426155804	0.5	1e-10	1e-10	29	29.0	29
4703	SOD1	SOD1	NA	NA	NA	0.11025858201	0.5	1e-10	1e-10	15	15.0	15
4704	ZNF202	ZNF202	0.984121142079	0.0735592239056	0.325055952848	0.0172647315279	0.5	1e-10	1e-10	58	58.0	60
4705	TMEM33	TMEM33	NA	NA	NA	3.41661481479e-05	0.5	1e-10	1e-10	4	4.0	4
4706	B3GNT8	B3GNT8	NA	NA	NA	1.84214900475e-06	0.5	1e-10	1e-10	1	1.0	1
4707	RGS10	RGS10	-0.983195995532	-0.0702320796837	0.325510985287	0.0209328659096	0.5	1e-10	1e-10	30	32.0	33
4708	TRAPPC1	TRAPPC1	0.982709829797	0.104392798248	0.325750271413	0.00965689165967	0.5	1e-10	1e-10	20	20.0	20
4709	ATP5O	ATP5O	0.982708821538	0.0180639892672	0.325750767787	0.285800610493	0.5	1e-10	1e-10	24	25.0	25
4710	KCNE4	KCNE4	-0.982614772646	-0.199658709915	0.325797070999	0.00232476668502	0.5	1e-10	1e-10	9	9.0	10
4711	BCAT1	BCAT1	0.982415834687	0.0272723151443	0.325895028478	0.132827728708	0.5	1e-10	1e-10	121	122.0	122
4712	PPOX	PPOX	-0.982402247438	-0.114602279079	0.325901719567	0.00729505014946	0.5	1e-10	1e-10	11	11.0	11
4713	EMILIN2	EMILIN2	-0.982105106895	-0.139041720638	0.32604806982	0.00646329431331	0.5	1e-10	1e-10	14	14.0	14
4714	RFNG	RFNG	NA	NA	NA	0.0517545745647	0.5	1e-10	1e-10	13	14.0	14
4715	WISP3	WISP3	NA	NA	NA	8.30719599199e-08	0.5	1e-10	1e-10	3	3.0	3
4716	FAM65B	FAM65B	-0.981666788574	-0.825072413559	0.326264032161	0.000145266673141	0.5	1e-10	1e-10	5	5.0	5
4717	ABHD10	ABHD10	0.981647731298	0.0353673948808	0.326273423916	0.0744644620861	0.5	1e-10	1e-10	72	72.0	76
4718	PGAP1	PGAP1	0.981600456327	0.0109246481152	0.326296722596	0.786531202757	0.5	1e-10	1e-10	36	36.0	37
4719	GAS8	GAS8	0.981500689566	0.0442215975419	0.326345894527	0.0547711042235	0.5	1e-10	1e-10	110	113.0	117
4720	CREBBP	CREBBP	-0.981119842391	-0.307063903956	0.32653364652	0.000956007689768	0.5	1e-10	1e-10	3	3.0	3
4721	CREBBP	CREBBP	NA	NA	NA	0.000956007689768	0.5	1e-10	1e-10	3	3.0	3
4722	ABCE1	ABCE1	-0.981082183728	-0.14020790548	0.326552215493	0.00473847991619	0.5	1e-10	1e-10	47	47.0	49
4723	PBX3	PBX3	NA	NA	NA	2.40337710777	0.5	1e-10	1e-10	80	81.0	81
4724	TMCO1	TMCO1	0.980836349265	0.44912514056	0.326673449971	0.000468448335148	0.5	1e-10	1e-10	11	11.0	11
4725	TMCO1	TMCO1	NA	NA	NA	0.000468448335148	0.5	1e-10	1e-10	11	11.0	11
4726	PCMTD2	PCMTD2	0.98070663484	0.0135071176578	0.326737431062	0.586569309452	0.5	1e-10	1e-10	38	39.0	40
4727	COG6	COG6	NA	NA	NA	0.000736268290136	0.5	1e-10	1e-10	81	82.0	83
4728	CHMP2B	CHMP2B	-0.980339295919	-0.062573155411	0.326918663595	0.023773814876	0.5	1e-10	1e-10	69	70.0	72
4729	WDR31	WDR31	0.980078309615	0.34698165189	0.327047465026	0.000775246782779	0.5	1e-10	1e-10	22	23.0	23
4730	NACAD	NACAD	0.980050749067	0.190188718187	0.327061068576	0.00277146900657	0.5	1e-10	1e-10	26	27.0	29
4731	PPFIA1	PPFIA1	-0.979973111344	-0.0496176528745	0.327099391581	0.0402058264522	0.5	1e-10	1e-10	40	41.0	41
4732	DDHD1	DDHD1	NA	NA	NA	0.000116554025523	0.5	1e-10	1e-10	6	6.0	6
4733	DCK	DCK	NA	NA	NA	6.61019009307e-09	0.5	1e-10	1e-10	3	3.0	3
4734	ETV7	ETV7	-0.979632126397	-0.131182586879	0.327267740781	0.00519969553699	0.5	1e-10	1e-10	28	28.0	29
4735	GBGT1	GBGT1	NA	NA	NA	1.16351440887e-06	0.5	1e-10	1e-10	1	1.0	1
4736	MOSPD3	MOSPD3	-0.979287123604	-0.260094342011	0.327438130893	0.00139158303273	0.5	1e-10	1e-10	20	20.0	20
4737	IGF2BP2	IGF2BP2	0.979071065778	0.105877847527	0.327544866934	0.00812916552397	0.5	1e-10	1e-10	12	12.0	12
4738	PLEKHM1	PLEKHM1	-0.9787411915	-0.249912866331	0.32770787369	0.00137264878409	0.5	1e-10	1e-10	16	16.0	16
4739	ERGIC1	ERGIC1	-0.978563826492	-0.180164582233	0.327795540036	0.00280455638586	0.5	1e-10	1e-10	14	14.0	14
4740	ZBTB8OS	ZBTB8OS	NA	NA	NA	8.27248703074e-06	0.5	1e-10	1e-10	2	2.0	2
4741	ASCC3	ASCC3	-0.97832410828	-0.298399487913	0.327914049932	0.00111926768192	0.5	1e-10	1e-10	45	46.0	48
4742	IRS2	IRS2	NA	NA	NA	7.5759800248e-05	0.5	1e-10	1e-10	3	3.0	3
4743	MMP2	MMP2	NA	NA	NA	0.00536407605778	0.5	1e-10	1e-10	1	1.0	1
4744	MMP2	MMP2	NA	NA	NA	0.00536407605778	0.5	1e-10	1e-10	1	1.0	1
4745	FAM169A	FAM169A	NA	NA	NA	4.01999394673e-07	0.5	1e-10	1e-10	4	4.0	5
4746	TNFRSF10D	TNFRSF10D	-0.978043032872	-0.280142353331	0.328053041057	0.0011389145622	0.5	1e-10	1e-10	8	8.0	8
4747	C1RL	C1RL	0.977882990377	0.0441520728385	0.328132198768	0.0429375864418	0.5	1e-10	1e-10	5	5.0	23
4748	PLSCR1	PLSCR1	0.977695081795	0.0386892238938	0.328225154978	0.0641096998455	0.5	1e-10	1e-10	31	31.0	32
4749	NEDD1	NEDD1	0.977488132255	0.443598967453	0.328327550294	0.000486396813158	0.5	1e-10	1e-10	44	44.0	44
4750	SCRN3	SCRN3	NA	NA	NA	0.000315411375315	0.5	1e-10	1e-10	33	33.0	34
4751	RTN2	RTN2	0.977252557168	4.38975320125	0.328444134283	4.91645201788e-06	0.5	1e-10	1e-10	3	3.0	3
4752	LDHB	LDHB	-0.977250513141	-0.00822863513305	0.328445145971	1.33683668813	0.5	1e-10	1e-10	8	8.0	8
4753	DYNLL2	DYNLL2	0.977163291659	0.0419190332731	0.328488317993	0.0558910034118	0.5	1e-10	1e-10	37	41.0	41
4754	RPF2	RPF2	0.97685288459	0.213172196656	0.328641990046	0.00206726514646	0.5	1e-10	1e-10	52	53.0	53
4755	C1orf115	C1orf115	NA	NA	NA	5.14043289702e-08	0.5	1e-10	1e-10	1	1.0	1
4756	MAD2L2	MAD2L2	0.976445461514	0.118584928994	0.328843762175	0.00742437855335	0.5	1e-10	1e-10	22	23.0	23
4757	REC8	REC8	NA	NA	NA	0.00167197816788	0.5	1e-10	1e-10	8	8.0	8
4758	SLC25A37	SLC25A37	-0.976368126943	-0.0195551144306	0.328882070401	0.245281263474	0.5	1e-10	1e-10	8	8.0	8
4759	HDDC3	HDDC3	-0.976351671074	-0.161862167484	0.328890222304	0.00320188966429	0.5	1e-10	1e-10	15	16.0	17
4760	HDDC3	HDDC3	NA	NA	NA	0.00320188966429	0.5	1e-10	1e-10	15	16.0	17
4761	ENDOD1	ENDOD1	-0.976180558231	-0.0879577605145	0.3289749959	0.0116477567965	0.5	1e-10	1e-10	30	31.0	31
4762	POR	POR	0.976151420917	0.00500372553355	0.328989432667	4.27113250214	0.5	1e-10	1e-10	64	67.0	77
4763	EVI5L	EVI5L	NA	NA	NA	0.000691702176142	0.5	1e-10	1e-10	12	12.0	12
4764	UBE2Z	UBE2Z	-0.975714969167	-0.272327911624	0.329205732093	0.00145540836004	0.5	1e-10	1e-10	24	24.0	24
4765	TEKT5	TEKT5	0.975620907675	2.45913128675	0.32925235973	1.74963206058e-05	0.5	1e-10	1e-10	23	26.0	27
4766	CORO1B	CORO1B	NA	NA	NA	0.000261803577395	0.5	1e-10	1e-10	4	4.0	4
4767	RNF8	RNF8	-0.975103818841	-0.102180830431	0.329508764534	0.00976546413793	0.5	1e-10	1e-10	7	7.0	7
4768	MEIS1	MEIS1	-0.974728094163	-0.060117537356	0.329695153317	0.0313440072717	0.5	1e-10	1e-10	31	32.0	32
4769	NFATC2IP	NFATC2IP	NA	NA	NA	0.00045913303345	0.5	1e-10	1e-10	24	24.0	24
4770	RSRC2	RSRC2	0.974356145238	0.113478102318	0.329879736279	0.00777934101367	0.5	1e-10	1e-10	24	24.0	25
4771	ARHGAP20	ARHGAP20	-0.974274210593	-3.62123635988	0.329920406068	6.83376673594e-06	0.5	1e-10	1e-10	9	9.0	9
4772	SH3RF2	SH3RF2	-0.974146613177	-5.10068710281	0.32998374789	3.58107982422e-06	0.5	1e-10	1e-10	10	10.0	10
4773	ELF1	ELF1	NA	NA	NA	7.58346822244e-05	0.5	1e-10	1e-10	2	2.0	2
4774	A4GNT	A4GNT	-0.974127220276	-1.42890023484	0.329993375589	4.47333644369e-05	0.5	1e-10	1e-10	5	5.0	5
4775	RPL13	RPL13	NA	NA	NA	217.531102394	0.5	1e-10	1e-10	21	21.0	21
4776	PRDM15	PRDM15	-0.974077669416	-0.117283180952	0.330017976181	0.00700196535379	0.5	1e-10	1e-10	44	48.0	50
4777	CITED4	CITED4	0.97390052074	0.212190943226	0.330105935166	0.00198500912609	0.5	1e-10	1e-10	28	28.0	29
4778	MOK	MOK	0.973453812352	0.273774252705	0.330327805036	0.00101877828909	0.5	1e-10	1e-10	27	27.0	27
4779	ATG9B	ATG9B	-0.973265838811	-0.0289321798564	0.330421196055	0.134482802586	0.5	1e-10	1e-10	95	104.0	106
4780	PALB2	PALB2	NA	NA	NA	1.35938657015e-05	0.5	1e-10	1e-10	6	6.0	6
4781	PALB2	PALB2	NA	NA	NA	1.35938657015e-05	0.5	1e-10	1e-10	6	6.0	6
4782	MYO15A	MYO15A	0.97298626445	0.560203361403	0.330560128777	0.000279088738696	0.5	1e-10	1e-10	2	2.0	2
4783	MET	MET	NA	NA	NA	7.46246575593e-05	0.5	1e-10	1e-10	27	27.0	27
4784	CNBD2	CNBD2	-0.972616585859	-0.971564092105	0.330743896263	0.000107891750264	0.5	1e-10	1e-10	28	29.0	31
4785	GMDS	GMDS	0.972616195418	13.9600057303	0.330744090386	4.29016212467e-07	0.5	1e-10	1e-10	7	7.0	7
4786	RRP15	RRP15	0.972373688315	0.143822152028	0.330864676778	0.00458506445113	0.5	1e-10	1e-10	24	24.0	24
4787	SCN11A	SCN11A	-0.972352818393	-6.70735472461	0.330875055653	2.17817751281e-06	0.5	1e-10	1e-10	22	22.0	23
4788	LRRC37A3	LRRC37A3	0.971562495206	0.363946718769	0.331268248329	0.000805146954794	0.5	1e-10	1e-10	46	48.0	49
4789	LTBR	LTBR	0.971371083411	0.0100474720165	0.3313635228	0.942295924172	0.5	1e-10	1e-10	37	43.0	46
4790	IMMP1L	IMMP1L	-0.971240493151	-2.58831374931	0.331428533756	1.25171204308e-05	0.5	1e-10	1e-10	11	11.0	11
4791	PXK	PXK	-0.970487303501	-0.60955775488	0.33180365052	0.000236172517413	0.5	1e-10	1e-10	7	7.0	7
4792	KIN	KIN	0.970434769736	0.391588366333	0.331829824543	0.000580655273406	0.5	1e-10	1e-10	11	11.0	11
4793	ZNF592	ZNF592	0.970389407792	0.110596907317	0.331852426406	0.00749766824701	0.5	1e-10	1e-10	14	14.0	14
4794	ZNF592	ZNF592	NA	NA	NA	0.00749766824701	0.5	1e-10	1e-10	14	14.0	14
4795	CDC123	CDC123	0.970324052841	0.168426254807	0.331884991656	0.00332759706371	0.5	1e-10	1e-10	6	6.0	6
4796	RPL10A	RPL10A	-0.970056419317	-0.000330596703146	0.332018370389	820.368510191	0.5	1e-10	1e-10	51	52.0	54
4797	GFM2	GFM2	0.969845390228	0.137147389455	0.332123563967	0.00527438372063	0.5	1e-10	1e-10	23	23.0	24
4798	AURKC	AURKC	-0.969805616018	-1.08894605055	0.332143392989	7.56099992037e-05	0.5	1e-10	1e-10	6	7.0	7
4799	CLEC4F	CLEC4F	-0.969776977345	-0.116606757002	0.332157670977	0.00818638949354	0.5	1e-10	1e-10	33	34.0	34
4800	CLEC4F	CLEC4F	NA	NA	NA	0.00818638949354	0.5	1e-10	1e-10	33	34.0	34
4801	LRGUK	LRGUK	0.969748099982	4.32140615413	0.332172068367	8.09144287703e-06	0.5	1e-10	1e-10	14	14.0	15
4802	ANXA2	ANXA2	0.969535020231	0.0496493913944	0.332278316027	0.0409548441305	0.5	1e-10	1e-10	7	7.0	7
4803	ANXA2	ANXA2	NA	NA	NA	0.0409548441305	0.5	1e-10	1e-10	7	7.0	7
4804	TMEM107	TMEM107	NA	NA	NA	9.8454177323e-07	0.5	1e-10	1e-10	6	6.0	6
4805	IQSEC3	IQSEC3	-0.969295876865	-0.295145098974	0.332397585895	0.00112335709446	0.5	1e-10	1e-10	12	12.0	13
4806	VPS37D	VPS37D	NA	NA	NA	1.23241464574e-05	0.5	1e-10	1e-10	4	4.0	4
4807	PTPRF	PTPRF	0.969160475494	0.103066971675	0.332465127954	0.00783122338437	0.5	1e-10	1e-10	39	41.0	41
4808	B4GALNT4	B4GALNT4	-0.969102233748	-0.0199629562244	0.332494183322	0.255365821069	0.5	1e-10	1e-10	18	33.0	33
4809	NUAK2	NUAK2	-0.968817580474	-2.3816300481	0.3326362134	1.75061091523e-05	0.5	1e-10	1e-10	5	5.0	6
4810	PFDN4	PFDN4	NA	NA	NA	4.96990309211e-06	0.5	1e-10	1e-10	5	5.0	5
4811	OSTF1	OSTF1	0.968214837891	1.18792536598	0.332937086034	7.02806215193e-05	0.5	1e-10	1e-10	8	8.0	8
4812	LHX4	LHX4	0.968173331693	0.624930669408	0.332957811259	0.000240912149263	0.5	1e-10	1e-10	17	18.0	18
4813	UGDH	UGDH	NA	NA	NA	2.63591913727e-05	0.5	1e-10	1e-10	6	6.0	6
4814	POLD3	POLD3	NA	NA	NA	1.7210014911e-05	0.5	1e-10	1e-10	7	7.0	7
4815	GTF3C6	GTF3C6	-0.967967896109	-0.196006361016	0.333060403347	0.00246281984547	0.5	1e-10	1e-10	12	12.0	12
4816	AK5	AK5	-0.967926355736	-3.10137400097	0.333081150595	1.07401846515e-05	0.5	1e-10	1e-10	41	41.0	43
4817	AK5	AK5	NA	NA	NA	1.07401846515e-05	0.5	1e-10	1e-10	41	41.0	43
4818	ZNF264	ZNF264	0.967916978783	0.5304880279	0.333085834009	0.000347352365424	0.5	1e-10	1e-10	21	21.0	21
4819	UBR3	UBR3	NA	NA	NA	1.41569596154e-08	0.5	1e-10	1e-10	2	2.0	2
4820	PRMT6	PRMT6	0.967888215453	0.244766031929	0.333100200411	0.00145927024717	0.5	1e-10	1e-10	59	59.0	60
4821	EFNA4	EFNA4	-0.967593532595	-0.0782306422625	0.333247408501	0.0170032029339	0.5	1e-10	1e-10	39	39.0	40
4822	EFNA4	EFNA4	NA	NA	NA	0.0170032029339	0.5	1e-10	1e-10	39	39.0	40
4823	PSD	PSD	-0.967283946281	-0.219496353817	0.333402106795	0.001824356535	0.5	1e-10	1e-10	12	12.0	12
4824	PPP4C	PPP4C	0.966338901758	0.576407318377	0.33387462606	0.000309172584128	0.5	1e-10	1e-10	2	2.0	2
4825	DPF2	DPF2	-0.966168556498	-0.0662500855761	0.333959844073	0.0200714001032	0.5	1e-10	1e-10	21	21.0	21
4826	C1orf21	C1orf21	-0.965963870614	-0.139975479591	0.3340622601	0.00447419810405	0.5	1e-10	1e-10	43	43.0	44
4827	BTC	BTC	0.965886414949	0.802317021093	0.334101020871	0.000139356961202	0.5	1e-10	1e-10	15	15.0	15
4828	GBP4	GBP4	0.965729875964	0.159379553274	0.334179365784	0.00361357026291	0.5	1e-10	1e-10	7	7.0	7
4829	GBP4	GBP4	NA	NA	NA	0.00361357026291	0.5	1e-10	1e-10	7	7.0	7
4830	CST3	CST3	NA	NA	NA	0.344760244254	0.5	1e-10	1e-10	19	19.0	19
4831	NOTCH2	NOTCH2	-0.965623043902	-0.260341800132	0.334232840087	0.00133318985696	0.5	1e-10	1e-10	13	14.0	15
4832	RPL34	RPL34	-0.96531633411	-0.000585262919706	0.334386392934	235.625368524	0.5	1e-10	1e-10	76	79.0	81
4833	CSRNP1	CSRNP1	NA	NA	NA	0.0015430207468	0.5	1e-10	1e-10	1	1.0	1
4834	ADRA2A	ADRA2A	NA	NA	NA	6.23718106083e-05	0.5	1e-10	1e-10	1	1.0	1
4835	PALD1	PALD1	NA	NA	NA	0.000386809129325	0.5	1e-10	1e-10	6	6.0	6
4836	PHF21A	PHF21A	-0.96448952347	-0.160522113922	0.334800558375	0.00308334020581	0.5	1e-10	1e-10	6	6.0	6
4837	MED13L	MED13L	0.964167695312	0.115843375096	0.334961857659	0.00747578908736	0.5	1e-10	1e-10	23	23.0	23
4838	CDKN2D	CDKN2D	-0.964020797262	-1.6552849866	0.33503549915	3.42094371456e-05	0.5	1e-10	1e-10	2	3.0	3
4839	ANKRD13C	ANKRD13C	NA	NA	NA	0.000626995321144	0.5	1e-10	1e-10	17	17.0	17
4840	RBM12B-AS1	RBM12B-AS1	0.963089958872	2.23327314476	0.33550238035	1.80353309077e-05	0.5	1e-10	1e-10	2	2.0	2
4841	CLTB	CLTB	0.962969558693	0.0312479907401	0.335562800129	0.104147854535	0.5	1e-10	1e-10	13	16.0	17
4842	TBX3	TBX3	0.962913017823	0.00744636010223	0.335591176149	1.82632815479	0.5	1e-10	1e-10	52	53.0	54
4843	C16orf54	C16orf54	0.962781694742	18.8672776365	0.335657088885	2.81336690349e-07	0.5	1e-10	1e-10	7	7.0	7
4844	FAM193B	FAM193B	0.962721823053	0.00237237246631	0.335687142018	17.0013826622	0.5	1e-10	1e-10	99	104.0	108
4845	IER3IP1	IER3IP1	-0.962630504247	-0.0930551602898	0.335732983651	0.0102159246887	0.5	1e-10	1e-10	13	13.0	15
4846	IKBIP	IKBIP	-0.962628034886	-0.112535230732	0.335734223315	0.00682057220233	0.5	1e-10	1e-10	30	30.0	30
4847	SRSF9	SRSF9	0.962144504398	0.214612992034	0.335977021201	0.00187757475607	0.5	1e-10	1e-10	5	6.0	6
4848	REL	REL	0.962046431201	0.0965419309833	0.336026281029	0.0125330144534	0.5	1e-10	1e-10	8	8.0	8
4849	REL	REL	NA	NA	NA	0.0125330144534	0.5	1e-10	1e-10	8	8.0	8
4850	C1orf229	C1orf229	0.961957585047	0.226913789073	0.336070910346	0.00173168183805	0.5	1e-10	1e-10	14	14.0	14
4851	C1orf229	C1orf229	NA	NA	NA	0.00173168183805	0.5	1e-10	1e-10	14	14.0	14
4852	PSMC5	PSMC5	0.961919622458	0.0117457069245	0.336089980927	0.693596233341	0.5	1e-10	1e-10	20	20.0	20
4853	DNAJB2	DNAJB2	NA	NA	NA	0.00120043985045	0.5	1e-10	1e-10	1	2.0	2
4854	DNAJB2	DNAJB2	NA	NA	NA	0.00120043985045	0.5	1e-10	1e-10	1	2.0	2
4855	AP3M1	AP3M1	0.961446856162	0.207586217611	0.336327534341	0.00184143485207	0.5	1e-10	1e-10	31	31.0	32
4856	TCP11L1	TCP11L1	-0.96113029189	-0.142373359365	0.336486660458	0.00440658579278	0.5	1e-10	1e-10	107	107.0	108
4857	SLC33A1	SLC33A1	-0.960741892026	-0.381794942379	0.336681962042	0.000657753326868	0.5	1e-10	1e-10	23	23.0	23
4858	OSBPL3	OSBPL3	-0.960691605776	-0.098917871056	0.336707253128	0.00883269202537	0.5	1e-10	1e-10	52	53.0	54
4859	ERI2	ERI2	-0.960497041717	-0.236359768173	0.336805119146	0.0016081234673	0.5	1e-10	1e-10	25	25.0	25
4860	FAM131C	FAM131C	NA	NA	NA	2.17586326193e-05	0.5	1e-10	1e-10	4	4.0	4
4861	RNF149	RNF149	-0.959967911971	-0.289042157748	0.337071364724	0.000992544277718	0.5	1e-10	1e-10	7	7.0	7
4862	RNF149	RNF149	NA	NA	NA	0.000992544277718	0.5	1e-10	1e-10	7	7.0	7
4863	PQLC2	PQLC2	-0.95984015231	-0.0561270603624	0.337135670639	0.0307783073011	0.5	1e-10	1e-10	22	22.0	22
4864	DTX3L	DTX3L	0.959826805634	0.0804879113083	0.337142388944	0.0139471638887	0.5	1e-10	1e-10	26	26.0	26
4865	AP4B1	AP4B1	0.959778667193	0.0782042557154	0.337166621065	0.0125862640606	0.5	1e-10	1e-10	23	23.0	23
4866	KDM4C	KDM4C	0.959424205068	0.0935515204808	0.337345086098	0.0103728428077	0.5	1e-10	1e-10	138	142.0	145
4867	BRD7	BRD7	-0.959356314798	-0.577939439258	0.337379274502	0.000280325834678	0.5	1e-10	1e-10	16	17.0	17
4868	RALB	RALB	-0.959151930341	-0.0546241228988	0.33748221254	0.029208070457	0.5	1e-10	1e-10	38	38.0	40
4869	RALB	RALB	NA	NA	NA	0.029208070457	0.5	1e-10	1e-10	38	38.0	40
4870	AHCY	AHCY	0.958341488656	0.0707538220295	0.337890589393	0.0176530699949	0.5	1e-10	1e-10	3	3.0	3
4871	PTK2B	PTK2B	0.95812445879	240.886499679	0.338000003344	1.88882915126e-09	0.5	1e-10	1e-10	1	1.0	1
4872	ACSS1	ACSS1	0.958104346472	0.091463432523	0.338010143968	0.0106092771502	0.5	1e-10	1e-10	29	29.0	29
4873	PAPOLA	PAPOLA	0.957924438034	0.159353470187	0.338100862431	0.00320944629861	0.5	1e-10	1e-10	12	12.0	12
4874	MIS18A	MIS18A	-0.957387102757	-0.0816672926649	0.338371905737	0.0130545887549	0.5	1e-10	1e-10	28	28.0	28
4875	TXNDC12	TXNDC12	0.957179699109	0.193044337469	0.338476561842	0.00245347411338	0.5	1e-10	1e-10	7	7.0	7
4876	PDE8A	PDE8A	0.956893206788	0.106546618757	0.33862116035	0.00723613197634	0.5	1e-10	1e-10	28	28.0	28
4877	P2RY11	P2RY11	0.956771347976	0.0772080734567	0.338682676992	0.0147478762863	0.5	1e-10	1e-10	11	11.0	11
4878	GIN1	GIN1	NA	NA	NA	4.32586462531e-07	0.5	1e-10	1e-10	7	7.0	8
4879	PIGN	PIGN	0.956492523553	0.0668714744664	0.338823459836	0.0179619655329	0.5	1e-10	1e-10	143	143.0	144
4880	BVES	BVES	-0.956397752034	-1.70594677821	0.33887132002	2.96883233521e-05	0.5	1e-10	1e-10	17	17.0	17
4881	CDK5RAP3	CDK5RAP3	0.956020499862	0.0080908780455	0.339061877629	1.32982553185	0.5	1e-10	1e-10	57	57.0	57
4882	MRPS6	MRPS6	-0.955917273222	-0.160125450937	0.339114031445	0.0036044030225	0.5	1e-10	1e-10	8	8.0	8
4883	B9D2	B9D2	NA	NA	NA	2.347822329e-05	0.5	1e-10	1e-10	10	10.0	10
4884	RGP1	RGP1	NA	NA	NA	7.352856397e-05	0.5	1e-10	1e-10	11	11.0	11
4885	NBEA	NBEA	0.95527906613	1.79817231524	0.339436590921	2.84857952982e-05	0.5	1e-10	1e-10	17	17.0	17
4886	CDIP1	CDIP1	0.955083069758	0.10329311668	0.339535689922	0.00940203886803	0.5	1e-10	1e-10	45	45.0	45
4887	CDIP1	CDIP1	NA	NA	NA	0.00940203886803	0.5	1e-10	1e-10	45	45.0	45
4888	LAPTM4A	LAPTM4A	-0.955028935592	-0.0155651284326	0.33956306432	0.382913064389	0.5	1e-10	1e-10	21	21.0	22
4889	LAPTM4A	LAPTM4A	NA	NA	NA	0.382913064389	0.5	1e-10	1e-10	21	21.0	22
4890	RAC1	RAC1	NA	NA	NA	3.48331429091e-06	0.5	1e-10	1e-10	1	1.0	1
4891	RNPS1	RNPS1	-0.954872384363	-0.036599257193	0.339642236626	0.0649578040627	0.5	1e-10	1e-10	39	39.0	39
4892	POLR3D	POLR3D	0.954854603046	0.361282265111	0.33965122988	0.000719188143225	0.5	1e-10	1e-10	8	8.0	8
4893	DAAM1	DAAM1	NA	NA	NA	5.66828036013e-06	0.5	1e-10	1e-10	2	2.0	2
4894	HSPB8	HSPB8	-0.954646781711	-1.47117151797	0.339756350972	4.25990460858e-05	0.5	1e-10	1e-10	2	2.0	2
4895	ARPC1B	ARPC1B	-0.954537221401	-0.105456061155	0.339811777642	0.00874613651665	0.5	1e-10	1e-10	17	17.0	18
4896	KCTD8	KCTD8	NA	NA	NA	2.50596108235e-05	0.5	1e-10	1e-10	5	5.0	6
4897	ACTR8	ACTR8	0.953607248256	0.0328384450822	0.340282485404	0.0880822239797	0.5	1e-10	1e-10	52	52.0	53
4898	HPS5	HPS5	-0.952756003489	-1.0502629099	0.340713710729	7.8997486342e-05	0.5	1e-10	1e-10	5	5.0	5
4899	MTG1	MTG1	-0.952576922266	-0.0139678067852	0.340804474609	0.498587998763	0.5	1e-10	1e-10	35	45.0	49
4900	CCDC102B	CCDC102B	NA	NA	NA	1.05557032995e-05	0.5	1e-10	1e-10	10	10.0	10
4901	SERPINB6	SERPINB6	0.952211026485	0.00894543510936	0.340989970002	1.16372395227	0.5	1e-10	1e-10	24	24.0	24
4902	GNAI2	GNAI2	NA	NA	NA	7.85596981218e-07	0.5	1e-10	1e-10	1	1.0	1
4903	RGS20	RGS20	0.951939335018	1.09254869847	0.341127749172	7.30650383862e-05	0.5	1e-10	1e-10	44	44.0	44
4904	CCDC159	CCDC159	-0.951666719805	-0.116823932865	0.341266032609	0.00652890014093	0.5	1e-10	1e-10	6	6.0	6
4905	ZNF485	ZNF485	0.951538634214	0.485304548406	0.341331016119	0.000372946064615	0.5	1e-10	1e-10	51	51.0	52
4906	TIMM10	TIMM10	-0.951344301604	-0.00717864741822	0.341429624809	1.58608751477	0.5	1e-10	1e-10	84	84.0	84
4907	ANP32E	ANP32E	0.950536039767	0.0673385023378	0.341839950454	0.0185045412835	0.5	1e-10	1e-10	52	54.0	56
4908	ANP32E	ANP32E	NA	NA	NA	0.0185045412835	0.5	1e-10	1e-10	52	54.0	56
4909	ZNF23	ZNF23	-0.95047629143	-0.0898435081754	0.341870295068	0.0115336058446	0.5	1e-10	1e-10	35	35.0	35
4910	DYNC1I2	DYNC1I2	NA	NA	NA	0.000209167079482	0.5	1e-10	1e-10	9	9.0	10
4911	ZNF567	ZNF567	0.950084032201	0.203943237642	0.342069556038	0.00212202038398	0.5	1e-10	1e-10	82	82.0	83
4912	SLC30A3	SLC30A3	NA	NA	NA	1.15633839951e-09	0.5	1e-10	1e-10	1	1.0	1
4913	TRAPPC12	TRAPPC12	-0.949580469537	-0.042342393477	0.342325466124	0.0469855250775	0.5	1e-10	1e-10	58	60.0	60
4914	TRAPPC12	TRAPPC12	NA	NA	NA	0.0469855250775	0.5	1e-10	1e-10	58	60.0	60
4915	CNDP2	CNDP2	0.949556297963	0.0324595292385	0.342337753174	0.0822335579893	0.5	1e-10	1e-10	88	92.0	92
4916	MAP3K9	MAP3K9	0.949404019647	0.444755186522	0.342415166756	0.000402868228146	0.5	1e-10	1e-10	28	28.0	28
4917	SLC35B3	SLC35B3	0.949367849371	0.557770943265	0.342433556249	0.000270247570313	0.5	1e-10	1e-10	15	15.0	15
4918	RHOT1	RHOT1	-0.948959990628	-0.121297067256	0.342640961262	0.00699894452365	0.5	1e-10	1e-10	51	52.0	53
4919	IGSF9B	IGSF9B	0.948833336294	0.61566016183	0.342705384076	0.000214824371946	0.5	1e-10	1e-10	38	39.0	39
4920	ARRDC1	ARRDC1	-0.948694427158	-0.0857346657185	0.342776049203	0.0124095211906	0.5	1e-10	1e-10	38	38.0	38
4921	CADM2	CADM2	NA	NA	NA	2.01794052725e-05	0.5	1e-10	1e-10	26	26.0	26
4922	TSR1	TSR1	0.948390941505	0.181024038118	0.342930469236	0.00264825493577	0.5	1e-10	1e-10	13	14.0	14
4923	FLAD1	FLAD1	0.948374146546	0.253527956329	0.342939016171	0.00142802373404	0.5	1e-10	1e-10	45	45.0	46
4924	RPRD1A	RPRD1A	NA	NA	NA	9.3000529439e-06	0.5	1e-10	1e-10	5	5.0	5
4925	BNIP3L	BNIP3L	0.948195376984	0.0777354730519	0.343030000225	0.0142729484531	0.5	1e-10	1e-10	7	7.0	7
4926	SSH2	SSH2	NA	NA	NA	1.36123853459e-05	0.5	1e-10	1e-10	5	5.0	5
4927	TMEM60	TMEM60	-0.947354178468	-0.0241279301329	0.343458331888	0.137251466278	0.5	1e-10	1e-10	46	47.0	47
4928	KREMEN1	KREMEN1	0.947320502859	0.0199575374053	0.343475486353	0.214028056772	0.5	1e-10	1e-10	50	50.0	50
4929	SLC2A9	SLC2A9	0.947191371355	0.950578772937	0.343541271431	8.65593405291e-05	0.5	1e-10	1e-10	32	33.0	35
4930	PRSS50	PRSS50	-0.947101083674	-0.188053331849	0.343587272594	0.00254849045028	0.5	1e-10	1e-10	20	20.0	21
4931	UBA5	UBA5	NA	NA	NA	2.61249953568e-05	0.5	1e-10	1e-10	1	1.0	1
4932	HMGCS1	HMGCS1	0.94682082683	0.00627233688309	0.34373008724	1.86784427099	0.5	1e-10	1e-10	15	15.0	17
4933	SNN	SNN	NA	NA	NA	3.70466967068e-06	0.5	1e-10	1e-10	1	1.0	1
4934	ZNF273	ZNF273	0.94640903784	0.244451868616	0.343939997433	0.00145664372506	0.5	1e-10	1e-10	17	17.0	20
4935	ZNF782	ZNF782	NA	NA	NA	8.98449272186e-05	0.5	1e-10	1e-10	5	5.0	6
4936	TENC1	TENC1	0.945728146986	0.00614249782914	0.344287262293	2.46652467015	0.5	1e-10	1e-10	15	15.0	15
4937	NXPH2	NXPH2	-0.945664403461	-0.0191545498832	0.344319783928	0.230700789696	0.5	1e-10	1e-10	129	129.0	130
4938	NXPH2	NXPH2	NA	NA	NA	0.230700789696	0.5	1e-10	1e-10	129	129.0	130
4939	TSSK4	TSSK4	NA	NA	NA	8.99240720984e-07	0.5	1e-10	1e-10	3	3.0	3
4940	PYROXD1	PYROXD1	0.945082899797	0.136119573018	0.344616554765	0.00424148681223	0.5	1e-10	1e-10	155	155.0	157
4941	HLF	HLF	0.944760051337	0.0113926226868	0.344781391153	0.666346082431	0.5	1e-10	1e-10	36	36.0	36
4942	INPPL1	INPPL1	0.944673995634	0.0352668948564	0.344825337009	0.0680852779054	0.5	1e-10	1e-10	13	13.0	13
4943	PAQR3	PAQR3	-0.944288425902	-1.13183902256	0.345022278824	6.14611191327e-05	0.5	1e-10	1e-10	29	29.0	29
4944	EAPP	EAPP	0.943806926846	0.158622281884	0.345268320247	0.00339454133631	0.5	1e-10	1e-10	25	25.0	25
4945	AZU1	AZU1	NA	NA	NA	1.65581237207e-07	0.5	1e-10	1e-10	3	5.0	5
4946	TMF1	TMF1	-0.943320159317	-0.281222208317	0.345517167489	0.0011181755149	0.5	1e-10	1e-10	31	31.0	31
4947	LAMA1	LAMA1	0.943086639934	0.0676291615812	0.345636588769	0.0202593172348	0.5	1e-10	1e-10	61	64.0	66
4948	GALNT18	GALNT18	0.94305098483	0.232043114739	0.345654825022	0.00175655001766	0.5	1e-10	1e-10	15	15.0	15
4949	NEDD9	NEDD9	NA	NA	NA	4.60668971259e-08	0.5	1e-10	1e-10	1	1.0	1
4950	ZNF821	ZNF821	0.942578530166	0.196896508733	0.345896525824	0.00204585655008	0.5	1e-10	1e-10	20	20.0	20
4951	ZNF821	ZNF821	NA	NA	NA	0.00204585655008	0.5	1e-10	1e-10	20	20.0	20
4952	CLDND2	CLDND2	-0.941730519044	-0.488501973636	0.34633062578	0.000394368484805	0.5	1e-10	1e-10	11	11.0	11
4953	TMEM56	TMEM56	-0.941693638807	-16.4722095131	0.346349512777	2.97098464408e-07	0.5	1e-10	1e-10	4	4.0	4
4954	TMEM56	TMEM56	NA	NA	NA	2.97098464408e-07	0.5	1e-10	1e-10	4	4.0	4
4955	ZFAND5	ZFAND5	0.94164101289	0.00231178135069	0.346376464539	16.1663922595	0.5	1e-10	1e-10	8	8.0	8
4956	NARS2	NARS2	-0.941582818201	-0.0875390137165	0.346406269839	0.0125025398068	0.5	1e-10	1e-10	48	50.0	50
4957	ZNF852	ZNF852	NA	NA	NA	7.6609000159e-09	0.5	1e-10	1e-10	2	2.0	2
4958	AGPAT4	AGPAT4	-0.941209499873	-0.0959544237915	0.346597509377	0.00906062525336	0.5	1e-10	1e-10	64	69.0	69
4959	MB21D2	MB21D2	-0.940392778992	-0.582748942031	0.347016124798	0.000236609476978	0.5	1e-10	1e-10	10	10.0	10
4960	EBI3	EBI3	0.940317928421	0.0780995081879	0.347054506018	0.0173011894026	0.5	1e-10	1e-10	158	194.0	197
4961	DFNA5	DFNA5	-0.940163239402	-0.0141563094865	0.34713383466	0.390503645228	0.5	1e-10	1e-10	52	52.0	54
4962	UBE3A	UBE3A	-0.9400706768	-0.0251419287964	0.347181308741	0.138412494618	0.5	1e-10	1e-10	85	86.0	88
4963	UBE3A	UBE3A	NA	NA	NA	0.138412494618	0.5	1e-10	1e-10	85	86.0	88
4964	MAMDC4	MAMDC4	NA	NA	NA	4.22494053369e-05	0.5	1e-10	1e-10	3	3.0	3
4965	IDH2	IDH2	-0.939597628624	-0.0609423802476	0.347423993124	0.0244625541468	0.5	1e-10	1e-10	34	34.0	34
4966	IDH2	IDH2	NA	NA	NA	0.0244625541468	0.5	1e-10	1e-10	34	34.0	34
4967	ASRGL1	ASRGL1	-0.939502030724	-0.31965672952	0.347473050108	0.000785748568454	0.5	1e-10	1e-10	83	84.0	85
4968	SCN8A	SCN8A	-0.939449489117	-263.610090653	0.347500014216	1.22009462105e-09	0.5	1e-10	1e-10	1	2.0	2
4969	RNF133	RNF133	-0.93944808294	-0.658310297967	0.347500735878	0.000219030152192	0.5	1e-10	1e-10	56	56.0	59
4970	ZNF570	ZNF570	0.939271134463	1.26598010457	0.347591554923	5.54528349326e-05	0.5	1e-10	1e-10	12	12.0	13
4971	ZNF333	ZNF333	-0.938836603171	-0.0346652861487	0.347814642747	0.0662224020438	0.5	1e-10	1e-10	64	65.0	65
4972	PTGER4	PTGER4	-0.938672200845	-1.75315549875	0.347899070431	2.77777812402e-05	0.5	1e-10	1e-10	8	8.0	8
4973	MTSS1L	MTSS1L	NA	NA	NA	0.000148856799292	0.5	1e-10	1e-10	5	5.0	5
4974	DNALI1	DNALI1	0.938526655136	0.0311913075594	0.347973825304	0.0857230151556	0.5	1e-10	1e-10	76	81.0	81
4975	KCTD2	KCTD2	-0.938284364293	-0.0206755264188	0.348098292853	0.218212883938	0.5	1e-10	1e-10	107	109.0	109
4976	C4orf6	C4orf6	-0.938275550026	-6.79336880761	0.348102821375	1.83585489521e-06	0.5	1e-10	1e-10	14	14.0	15
4977	C1QTNF4	C1QTNF4	NA	NA	NA	0.00025536662048	0.5	1e-10	1e-10	7	7.0	7
4978	SQRDL	SQRDL	-0.93787069873	-0.217340599742	0.348310862938	0.00176620086676	0.5	1e-10	1e-10	26	26.0	26
4979	SQRDL	SQRDL	NA	NA	NA	0.00176620086676	0.5	1e-10	1e-10	26	26.0	26
4980	SLMO2	SLMO2	0.937735304417	0.367992125953	0.348380455853	0.000731197711801	0.5	1e-10	1e-10	16	17.0	17
4981	BRD8	BRD8	NA	NA	NA	0.000237642202378	0.5	1e-10	1e-10	8	8.0	8
4982	PGM2L1	PGM2L1	-0.937516096694	-4.99206549256	0.348493147743	3.47104781816e-06	0.5	1e-10	1e-10	6	7.0	8
4983	AFF3	AFF3	0.937332404328	0.226904466185	0.348587599479	0.0017321952254	0.5	1e-10	1e-10	28	28.0	28
4984	AFF3	AFF3	NA	NA	NA	0.0017321952254	0.5	1e-10	1e-10	28	28.0	28
4985	ZNF195	ZNF195	NA	NA	NA	0.000417035563311	0.5	1e-10	1e-10	42	42.0	42
4986	MBOAT1	MBOAT1	NA	NA	NA	7.07581625853e-05	0.5	1e-10	1e-10	2	2.0	2
4987	FEZ2	FEZ2	-0.936770952516	-0.0233241418257	0.348876390025	0.186818668238	0.5	1e-10	1e-10	66	66.0	70
4988	FEZ2	FEZ2	NA	NA	NA	0.186818668238	0.5	1e-10	1e-10	66	66.0	70
4989	LPAR2	LPAR2	0.93656980731	0.312365510991	0.348979888825	0.000992934586144	0.5	1e-10	1e-10	11	15.0	16
4990	OSBPL8	OSBPL8	NA	NA	NA	3.51296642249e-05	0.5	1e-10	1e-10	2	2.0	2
4991	DNPEP	DNPEP	NA	NA	NA	0.000100628091046	0.5	1e-10	1e-10	1	1.0	1
4992	SLFN5	SLFN5	-0.935481690224	-0.131364153643	0.349540114995	0.00478850742798	0.5	1e-10	1e-10	52	54.0	55
4993	IMPACT	IMPACT	-0.935412374544	-0.120869296477	0.349575822083	0.00557010080352	0.5	1e-10	1e-10	20	20.0	20
4994	SCG3	SCG3	0.935378543057	1.79157957765	0.349593250783	2.69446042446e-05	0.5	1e-10	1e-10	35	35.0	36
4995	SCG3	SCG3	NA	NA	NA	2.69446042446e-05	0.5	1e-10	1e-10	35	35.0	36
4996	ZNF676	ZNF676	-0.935238563631	-0.0819855238174	0.349665368739	0.0116638976064	0.5	1e-10	1e-10	90	91.0	99
4997	INMT	INMT	NA	NA	NA	0.116003861449	0.5	1e-10	1e-10	7	7.0	7
4998	SRP19	SRP19	-0.934842953763	-0.0767792983544	0.349869239563	0.0156252383467	0.5	1e-10	1e-10	108	109.0	114
4999	ASPHD1	ASPHD1	-0.934832349203	-0.55007270353	0.349874705481	0.000265323145461	0.5	1e-10	1e-10	11	11.0	12
5000	RORB	RORB	NA	NA	NA	5.87719438402e-06	0.5	1e-10	1e-10	13	13.0	14
5001	MAP10	MAP10	-0.934491921578	-0.735658871275	0.350050201181	0.000146239887355	0.5	1e-10	1e-10	23	23.0	25
5002	KLHL17	KLHL17	-0.934259210137	-2.1341931084	0.350170199656	2.13437152281e-05	0.5	1e-10	1e-10	9	15.0	16
5003	EDEM2	EDEM2	-0.934240448951	-0.0696211940567	0.350179875064	0.0175938892267	0.5	1e-10	1e-10	86	86.0	90
5004	HMCES	HMCES	0.934222878021	0.065932444262	0.350188936794	0.0188308448233	0.5	1e-10	1e-10	40	41.0	41
5005	PIP5K1C	PIP5K1C	NA	NA	NA	8.43211547073e-06	0.5	1e-10	1e-10	11	11.0	11
5006	BRAT1	BRAT1	0.933990106122	0.0604558782465	0.350308996622	0.0250661410578	0.5	1e-10	1e-10	28	28.0	28
5007	TNRC6A	TNRC6A	-0.933857831377	-0.302119031309	0.35037723334	0.000987093653336	0.5	1e-10	1e-10	8	8.0	8
5008	TNRC6A	TNRC6A	NA	NA	NA	0.000987093653336	0.5	1e-10	1e-10	8	8.0	8
5009	DZANK1	DZANK1	0.933849548062	0.365754179371	0.350381506744	0.000595338246505	0.5	1e-10	1e-10	70	70.0	70
5010	SLC12A6	SLC12A6	-0.933391920637	-2.35849574269	0.350617650363	1.45657263291e-05	0.5	1e-10	1e-10	9	9.0	9
5011	SLC12A6	SLC12A6	NA	NA	NA	1.45657263291e-05	0.5	1e-10	1e-10	9	9.0	9
5012	C20orf196	C20orf196	0.932929567262	0.189820291737	0.350856335112	0.00263580269431	0.5	1e-10	1e-10	31	31.0	31
5013	NFIX	NFIX	0.932842891456	0.0927671935833	0.350901091988	0.0107354435513	0.5	1e-10	1e-10	8	8.0	8
5014	SPC25	SPC25	NA	NA	NA	9.0941622545e-08	0.5	1e-10	1e-10	3	3.0	3
5015	SPC25	SPC25	NA	NA	NA	9.0941622545e-08	0.5	1e-10	1e-10	3	3.0	3
5016	C10orf128	C10orf128	0.932222552863	0.200953980123	0.351221522504	0.00218824283848	0.5	1e-10	1e-10	68	68.0	68
5017	DUOXA2	DUOXA2	-0.932096738012	-0.870774579537	0.351286533682	0.000122008755747	0.5	1e-10	1e-10	43	46.0	48
5018	DUOXA2	DUOXA2	NA	NA	NA	0.000122008755747	0.5	1e-10	1e-10	43	46.0	48
5019	OTUD7B	OTUD7B	NA	NA	NA	3.88293974348e-05	0.5	1e-10	1e-10	3	3.0	3
5020	OTUD7B	OTUD7B	NA	NA	NA	3.88293974348e-05	0.5	1e-10	1e-10	3	3.0	3
5021	MYSM1	MYSM1	0.931507437744	0.0612319403722	0.351591139009	0.0231307453903	0.5	1e-10	1e-10	26	26.0	26
5022	ZC3H14	ZC3H14	0.931437323797	0.174294878137	0.351627391568	0.00270791479188	0.5	1e-10	1e-10	34	34.0	35
5023	SRD5A3	SRD5A3	0.931264840468	0.0810077532337	0.351716584502	0.0131241631742	0.5	1e-10	1e-10	80	81.0	83
5024	POMT1	POMT1	0.931028238763	0.0832646558012	0.351838957025	0.0124828377314	0.5	1e-10	1e-10	26	27.0	27
5025	EIF4EBP3	EIF4EBP3	0.930671556626	0.0228067478741	0.352023487181	0.170977680704	0.5	1e-10	1e-10	25	25.0	28
5026	MGST3	MGST3	-0.930660961417	-0.0455620821653	0.352028969568	0.0388914687362	0.5	1e-10	1e-10	34	35.0	35
5027	MGST3	MGST3	NA	NA	NA	0.0388914687362	0.5	1e-10	1e-10	34	35.0	35
5028	APOD	APOD	-0.930543811038	-0.00563967906913	0.352089591494	2.91787263644	0.5	1e-10	1e-10	6	6.0	6
5029	HELZ	HELZ	0.930461056175	0.979313591052	0.352132418721	9.84035562715e-05	0.5	1e-10	1e-10	13	13.0	13
5030	METTL7A	METTL7A	-0.930085345603	-0.0344425693489	0.352326897612	0.0697934491013	0.5	1e-10	1e-10	34	35.0	35
5031	NRP1	NRP1	0.929959116534	0.064635316703	0.352392252761	0.0206286937082	0.5	1e-10	1e-10	39	39.0	39
5032	LOXL3	LOXL3	-0.929940376318	-0.345354374899	0.352401956169	0.000695520797579	0.5	1e-10	1e-10	8	9.0	9
5033	LOXL3	LOXL3	NA	NA	NA	0.000695520797579	0.5	1e-10	1e-10	8	9.0	9
5034	ATP5J2	ATP5J2	-0.929904974316	-0.0883709318539	0.352420287266	0.0110431900518	0.5	1e-10	1e-10	28	28.0	28
5035	SMOC2	SMOC2	0.929534716164	0.00203395965849	0.352612042479	19.0901174633	0.5	1e-10	1e-10	291	323.0	337
5036	CHD9	CHD9	NA	NA	NA	6.72026937204e-06	0.5	1e-10	1e-10	1	1.0	1
5037	C16orf45	C16orf45	0.928923691127	0.0161371352416	0.35292863424	0.360486314491	0.5	1e-10	1e-10	130	135.0	144
5038	METTL8	METTL8	NA	NA	NA	4.45435815808e-07	0.5	1e-10	1e-10	3	3.0	3
5039	JAG1	JAG1	0.928437144565	0.0487549544212	0.353180858242	0.0365857235255	0.5	1e-10	1e-10	26	26.0	26
5040	NDUFA4L2	NDUFA4L2	NA	NA	NA	0.000576909440265	0.5	1e-10	1e-10	2	2.0	2
5041	DCAF7	DCAF7	-0.928154649764	-0.190421502451	0.353327354833	0.0022335074059	0.5	1e-10	1e-10	35	36.0	37
5042	ARHGAP24	ARHGAP24	-0.92793241202	-0.190869887482	0.353442630225	0.0022907508574	0.5	1e-10	1e-10	49	50.0	52
5043	DPY19L4	DPY19L4	-0.927643210578	-0.194332744818	0.35359267549	0.00223073157471	0.5	1e-10	1e-10	8	8.0	8
5044	CCNT2	CCNT2	0.927388784327	0.0536808687591	0.353724711765	0.0406610654426	0.5	1e-10	1e-10	38	38.0	38
5045	PDCD6	PDCD6	-0.927357623941	-0.0312569483226	0.353740884806	0.0808097048667	0.5	1e-10	1e-10	40	43.0	45
5046	ZNF91	ZNF91	-0.927261045349	-0.282635136134	0.353791014546	0.00115479671693	0.5	1e-10	1e-10	70	70.0	71
5047	ABHD12B	ABHD12B	0.927104416585	2.77006342688	0.353872323259	1.13113282153e-05	0.5	1e-10	1e-10	20	20.0	20
5048	COMMD4	COMMD4	NA	NA	NA	0.000490197601525	0.5	1e-10	1e-10	11	11.0	12
5049	COMMD4	COMMD4	NA	NA	NA	0.000490197601525	0.5	1e-10	1e-10	11	11.0	12
5050	NARF	NARF	0.92688733287	0.0197777065917	0.353985034712	0.225233598876	0.5	1e-10	1e-10	53	54.0	54
5051	ACACB	ACACB	NA	NA	NA	4.04817408748e-07	0.5	1e-10	1e-10	1	1.0	1
5052	KRR1	KRR1	0.926417418506	0.0647570372131	0.354229095373	0.0190337020609	0.5	1e-10	1e-10	84	86.0	86
5053	CCDC106	CCDC106	-0.926030696778	-0.0712750934688	0.354430027773	0.0155027797812	0.5	1e-10	1e-10	57	59.0	60
5054	P2RY2	P2RY2	NA	NA	NA	1.14967645478e-06	0.5	1e-10	1e-10	5	5.0	5
5055	HIBADH	HIBADH	0.925717197484	0.0485493482349	0.35459296817	0.0386989315007	0.5	1e-10	1e-10	25	25.0	25
5056	PTPN13	PTPN13	-0.92486539901	-0.0188159356287	0.355035926904	0.244645866814	0.5	1e-10	1e-10	37	37.0	37
5057	ZMYND12	ZMYND12	0.924725327113	0.234562408018	0.355108801584	0.00157713108006	0.5	1e-10	1e-10	70	76.0	79
5058	SRP14	SRP14	0.924710615795	0.0115934579557	0.355116455934	0.626612936579	0.5	1e-10	1e-10	44	44.0	44
5059	SRP14	SRP14	NA	NA	NA	0.626612936579	0.5	1e-10	1e-10	44	44.0	44
5060	METAP1	METAP1	0.924693899873	0.213373479382	0.355125153413	0.00185782798392	0.5	1e-10	1e-10	22	22.0	22
5061	ARID5A	ARID5A	-0.92461332178	-0.0539833264098	0.355167080971	0.0338722575238	0.5	1e-10	1e-10	37	37.0	42
5062	ME3	ME3	0.923970864656	0.155235880806	0.355501485287	0.00368153957774	0.5	1e-10	1e-10	6	6.0	6
5063	TMEM106C	TMEM106C	0.923868065744	0.0125553098976	0.355555011411	0.554811293952	0.5	1e-10	1e-10	111	111.0	115
5064	PMP22	PMP22	-0.923804027459	-0.00617280220764	0.355588357925	2.36954168354	0.5	1e-10	1e-10	68	73.0	74
5065	CEP57L1	CEP57L1	NA	NA	NA	1.03694313691e-07	0.5	1e-10	1e-10	2	2.0	2
5066	SETD6	SETD6	0.923483401527	0.127355755744	0.355755346419	0.00490845542506	0.5	1e-10	1e-10	38	38.0	39
5067	SETD6	SETD6	NA	NA	NA	0.00490845542506	0.5	1e-10	1e-10	38	38.0	39
5068	ZNF423	ZNF423	NA	NA	NA	1.7590717559e-05	0.5	1e-10	1e-10	4	4.0	4
5069	ZNF423	ZNF423	NA	NA	NA	1.7590717559e-05	0.5	1e-10	1e-10	4	4.0	4
5070	C1orf52	C1orf52	NA	NA	NA	2.3994899615e-06	0.5	1e-10	1e-10	3	3.0	3
5071	C1orf52	C1orf52	NA	NA	NA	2.3994899615e-06	0.5	1e-10	1e-10	3	3.0	3
5072	PSMD2	PSMD2	0.923106661737	0.0590177041149	0.35595162334	0.0225925994574	0.5	1e-10	1e-10	8	8.0	8
5073	AGAP9	AGAP9	-0.922929581608	-0.230973862755	0.356043903555	0.00172406792124	0.5	1e-10	1e-10	49	49.0	50
5074	ZNF665	ZNF665	NA	NA	NA	0.00128025944509	0.5	1e-10	1e-10	30	30.0	31
5075	GNG4	GNG4	NA	NA	NA	0.000313085891896	0.5	1e-10	1e-10	2	2.0	2
5076	GNG4	GNG4	NA	NA	NA	0.000313085891896	0.5	1e-10	1e-10	2	2.0	2
5077	RPS29	RPS29	0.922409942321	0.0126793735806	0.356314785688	0.526910597318	0.5	1e-10	1e-10	2	2.0	2
5078	TIMM50	TIMM50	0.922185757531	0.41400460874	0.356431690806	0.000482916768132	0.5	1e-10	1e-10	32	33.0	33
5079	PPP1R26	PPP1R26	NA	NA	NA	0.000338480710373	0.5	1e-10	1e-10	4	4.0	4
5080	UNC13D	UNC13D	0.922099822874	0.0348953735811	0.35647650936	0.0695158487036	0.5	1e-10	1e-10	32	33.0	33
5081	TSFM	TSFM	0.922053221822	0.0545594413417	0.356500815262	0.0251371827177	0.5	1e-10	1e-10	47	49.0	49
5082	CDC25B	CDC25B	0.921914936431	0.0427253797196	0.356572947489	0.0481697624833	0.5	1e-10	1e-10	34	36.0	39
5083	PTPN21	PTPN21	0.921722624945	0.0728495811473	0.356673276019	0.016231721215	0.5	1e-10	1e-10	41	43.0	44
5084	DLL4	DLL4	NA	NA	NA	8.6860432691e-06	0.5	1e-10	1e-10	1	1.0	1
5085	DLL4	DLL4	NA	NA	NA	8.6860432691e-06	0.5	1e-10	1e-10	1	1.0	1
5086	B4GALT3	B4GALT3	NA	NA	NA	1.56217807191e-07	0.5	1e-10	1e-10	1	1.0	1
5087	FAM173A	FAM173A	-0.921405662831	-0.27799213578	0.356838673352	0.00120975794968	0.5	1e-10	1e-10	8	12.0	12
5088	RAMP1	RAMP1	NA	NA	NA	0.0171862475931	0.5	1e-10	1e-10	5	5.0	5
5089	RAMP1	RAMP1	NA	NA	NA	0.0171862475931	0.5	1e-10	1e-10	5	5.0	5
5090	SERF1B	SERF1B	0.921285693118	0.602704430209	0.356901288614	0.000234632002462	0.5	1e-10	1e-10	50	51.0	57
5091	ZNF598	ZNF598	-0.921283643757	-0.204116475195	0.356902358288	0.00213528779821	0.5	1e-10	1e-10	19	21.0	21
5092	GGCT	GGCT	-0.921036526907	-0.124109980303	0.357031356945	0.00585750692229	0.5	1e-10	1e-10	35	35.0	37
5093	GLB1L2	GLB1L2	-0.920448399549	-0.0169514566736	0.357338486243	0.288524729172	0.5	1e-10	1e-10	117	124.0	129
5094	ST3GAL5	ST3GAL5	0.920395795878	0.109180633709	0.357365964805	0.00804525942471	0.5	1e-10	1e-10	27	27.0	27
5095	ST3GAL5	ST3GAL5	NA	NA	NA	0.00804525942471	0.5	1e-10	1e-10	27	27.0	27
5096	TCAIM	TCAIM	0.92029482536	0.63562148842	0.357418712468	0.000152416749873	0.5	1e-10	1e-10	30	30.0	31
5097	ANTXR1	ANTXR1	NA	NA	NA	0.000690524322197	0.5	1e-10	1e-10	1	1.0	1
5098	ANTXR1	ANTXR1	NA	NA	NA	0.000690524322197	0.5	1e-10	1e-10	1	1.0	1
5099	UBTD2	UBTD2	NA	NA	NA	0.000752459948715	0.5	1e-10	1e-10	8	8.0	8
5100	ASB8	ASB8	0.920092834262	0.422130780677	0.357524248659	0.000495319221454	0.5	1e-10	1e-10	18	18.0	18
5101	RILPL1	RILPL1	0.920060160195	0.231788512331	0.357541322029	0.00159287118895	0.5	1e-10	1e-10	26	27.0	27
5102	CCDC90B	CCDC90B	-0.919996713311	-0.124884774361	0.357574476765	0.0052067949274	0.5	1e-10	1e-10	79	80.0	81
5103	IGSF8	IGSF8	-0.919787926266	-0.0153207450236	0.357683593963	0.325377628315	0.5	1e-10	1e-10	33	34.0	36
5104	IGSF8	IGSF8	NA	NA	NA	0.325377628315	0.5	1e-10	1e-10	33	34.0	36
5105	COLEC11	COLEC11	-0.919539066726	-0.0447694538737	0.3578136814	0.0492469267894	0.5	1e-10	1e-10	3	3.0	3
5106	RAB5A	RAB5A	-0.919486743322	-0.155539110434	0.35784103643	0.00374977308502	0.5	1e-10	1e-10	33	33.0	34
5107	TAL2	TAL2	NA	NA	NA	1.83741402779e-05	0.5	1e-10	1e-10	15	15.0	15
5108	TRIP4	TRIP4	0.919377571847	0.0588655661908	0.357898116254	0.0196265057251	0.5	1e-10	1e-10	41	41.0	41
5109	TRIP4	TRIP4	NA	NA	NA	0.0196265057251	0.5	1e-10	1e-10	41	41.0	41
5110	ABCA3	ABCA3	0.919373989105	6.5670358086	0.357899989572	1.89343704313e-06	0.5	1e-10	1e-10	1	1.0	1
5111	SRPK1	SRPK1	-0.919197116368	-0.14053008084	0.357992479167	0.00444947020305	0.5	1e-10	1e-10	78	78.0	78
5112	TRAF6	TRAF6	0.919110104259	0.36904011115	0.358037984716	0.000616452868676	0.5	1e-10	1e-10	4	4.0	4
5113	KIAA1429	KIAA1429	0.918271946624	0.0971730076855	0.358476510335	0.00956024696653	0.5	1e-10	1e-10	48	48.0	49
5114	PRR13	PRR13	-0.918217898987	-0.0322507979989	0.358504799747	0.0687222733488	0.5	1e-10	1e-10	26	26.0	27
5115	APPL1	APPL1	NA	NA	NA	4.15570697032e-06	0.5	1e-10	1e-10	14	14.0	14
5116	FBXO42	FBXO42	0.917918721641	0.161634917235	0.358661419429	0.00339328193968	0.5	1e-10	1e-10	30	30.0	32
5117	SCXA	SCXA	NA	NA	NA	1.98255699864e-05	0.5	1e-10	1e-10	7	7.0	7
5118	BRI3BP	BRI3BP	-0.917497883847	-6.52502820909	0.358881801308	2.00894407669e-06	0.5	1e-10	1e-10	10	11.0	11
5119	ITFG3	ITFG3	-0.917473510604	-0.0558616710021	0.358894567553	0.0288981309599	0.5	1e-10	1e-10	46	52.0	54
5120	USP47	USP47	-0.917432421709	-0.418710926129	0.358916089787	0.000549208531424	0.5	1e-10	1e-10	43	43.0	45
5121	PPP1R3C	PPP1R3C	0.917397676396	0.384906539841	0.358934289907	0.000579688112143	0.5	1e-10	1e-10	10	10.0	11
5122	SULT4A1	SULT4A1	NA	NA	NA	0.000319395803036	0.5	1e-10	1e-10	2	2.0	2
5123	BAG2	BAG2	NA	NA	NA	0.000308695566844	0.5	1e-10	1e-10	5	5.0	6
5124	CAPNS2	CAPNS2	NA	NA	NA	2.89624520227e-07	0.5	1e-10	1e-10	4	5.0	5
5125	MGRN1	MGRN1	0.916988834566	0.00936663676881	0.359148491002	0.995919085032	0.5	1e-10	1e-10	68	68.0	71
5126	MGRN1	MGRN1	NA	NA	NA	0.995919085032	0.5	1e-10	1e-10	68	68.0	71
5127	AGAP7	AGAP7	-0.916957869527	-0.0504988204488	0.359164717529	0.0346028741648	0.5	1e-10	1e-10	175	179.0	189
5128	ZFHX3	ZFHX3	-0.91658556586	-0.584144700955	0.359359850901	0.000267965683905	0.5	1e-10	1e-10	37	37.0	37
5129	ADPRH	ADPRH	-0.916398802219	-0.748530930599	0.359457763335	0.000139029365058	0.5	1e-10	1e-10	3	3.0	3
5130	C11orf65	C11orf65	-0.916284750495	-1.34938179542	0.359517564168	4.38113200522e-05	0.5	1e-10	1e-10	3	3.0	3
5131	GAL3ST3	GAL3ST3	-0.916226284721	-0.864444700665	0.359548221998	0.000118105891083	0.5	1e-10	1e-10	56	56.0	57
5132	SRC	SRC	-0.916101633744	-0.0587547748032	0.359613590995	0.0216068331881	0.5	1e-10	1e-10	11	11.0	11
5133	PLXND1	PLXND1	-0.915781660934	-0.0870355920911	0.35978142411	0.0109408702963	0.5	1e-10	1e-10	29	31.0	32
5134	NAMPTL	NAMPTL	-0.915483686111	-0.0185433092667	0.359937763003	0.245682880412	0.5	1e-10	1e-10	18	18.0	18
5135	MORN1	MORN1	-0.915093944593	-0.0782837561772	0.360142313645	0.0137597931316	0.5	1e-10	1e-10	12	14.0	14
5136	GRTP1	GRTP1	-0.914550718074	-0.0793856881833	0.36042754057	0.0133344841718	0.5	1e-10	1e-10	26	27.0	27
5137	TMED10	TMED10	NA	NA	NA	0.00342689895473	0.5	1e-10	1e-10	5	5.0	5
5138	ANKRD55	ANKRD55	0.914320698581	7.8592786142	0.360548357494	1.47193006518e-06	0.5	1e-10	1e-10	25	25.0	25
5139	FANCD2	FANCD2	0.913809656354	0.52683120624	0.360816871558	0.00028996405112	0.5	1e-10	1e-10	27	27.0	27
5140	NODAL	NODAL	-0.913647153538	-1.86372675119	0.360902280789	2.40937400007e-05	0.5	1e-10	1e-10	32	32.0	33
5141	EPHB2	EPHB2	-0.91359097222	-0.146288621332	0.360931811862	0.00370466956615	0.5	1e-10	1e-10	15	15.0	15
5142	MTMR12	MTMR12	0.913562734887	0.241837155598	0.360946655068	0.00154890673078	0.5	1e-10	1e-10	11	11.0	12
5143	SP2	SP2	0.913352495248	0.15164800763	0.361057181452	0.00348818627411	0.5	1e-10	1e-10	11	11.0	11
5144	CALCOCO2	CALCOCO2	-0.913241571682	-0.120206086019	0.361115504321	0.00565704013896	0.5	1e-10	1e-10	8	8.0	8
5145	DHX32	DHX32	0.913110701321	0.0840381239568	0.361184322679	0.0113957092035	0.5	1e-10	1e-10	47	47.0	47
5146	GRK6	GRK6	-0.912736139725	-0.338449805846	0.361381331859	0.000683137433003	0.5	1e-10	1e-10	2	2.0	2
5147	POMGNT2	POMGNT2	-0.912695145947	-0.027340122557	0.361402897557	0.110598378977	0.5	1e-10	1e-10	17	17.0	18
5148	ZCCHC7	ZCCHC7	-0.912315393253	-0.233677286291	0.361602713358	0.00149872267957	0.5	1e-10	1e-10	32	33.0	33
5149	ETV6	ETV6	-0.912264483817	-0.320555022709	0.361629505817	0.000828873495453	0.5	1e-10	1e-10	8	8.0	8
5150	CMYA5	CMYA5	NA	NA	NA	0.0112233758642	0.5	1e-10	1e-10	5	5.0	6
5151	AKAP7	AKAP7	-0.911701027871	-0.846349334923	0.361926122752	0.000130513665679	0.5	1e-10	1e-10	6	6.0	6
5152	AP1M1	AP1M1	NA	NA	NA	0.026751371163	0.5	1e-10	1e-10	29	29.0	29
5153	SH3GL1	SH3GL1	0.911074656598	0.0756161655187	0.362256038736	0.0151313218959	0.5	1e-10	1e-10	29	33.0	33
5154	DTWD2	DTWD2	-0.910894416626	-0.565284663239	0.362351007817	0.000281236793333	0.5	1e-10	1e-10	46	46.0	47
5155	NAALADL1	NAALADL1	-0.910855097097	-0.289510780561	0.362371727488	0.000970355175381	0.5	1e-10	1e-10	5	5.0	5
5156	SCYL3	SCYL3	0.910648760627	0.250364625529	0.362480469944	0.00140921251187	0.5	1e-10	1e-10	53	53.0	53
5157	KIAA1671	KIAA1671	-0.910375478351	-2.47547191824	0.362624525312	1.33637742659e-05	0.5	1e-10	1e-10	3	3.0	3
5158	SEC14L6	SEC14L6	-0.910267618985	-0.10419692604	0.362681391117	0.00678220577132	0.5	1e-10	1e-10	31	31.0	31
5159	TTI1	TTI1	-0.909718233889	-0.064821499156	0.362971125542	0.0192671848504	0.5	1e-10	1e-10	70	70.0	71
5160	FHOD3	FHOD3	-0.909481065742	-0.0750711761733	0.363096247917	0.0195137676281	0.5	1e-10	1e-10	57	57.0	58
5161	TSPAN17	TSPAN17	NA	NA	NA	0.00530830976507	0.5	1e-10	1e-10	18	18.0	18
5162	IFT88	IFT88	0.909103816733	0.135002656032	0.363295328114	0.00476335020415	0.5	1e-10	1e-10	28	28.0	29
5163	PAFAH2	PAFAH2	NA	NA	NA	1.24527655937e-05	0.5	1e-10	1e-10	2	2.0	2
5164	BLVRA	BLVRA	-0.908552567988	-0.0279747926936	0.363586353487	0.103632074366	0.5	1e-10	1e-10	69	69.0	70
5165	AGBL5	AGBL5	NA	NA	NA	0.000100773305949	0.5	1e-10	1e-10	5	5.0	5
5166	RPS12	RPS12	0.908509016468	0.000192634919946	0.36360935222	2202.5277799	0.5	1e-10	1e-10	53	53.0	53
5167	MAP3K13	MAP3K13	NA	NA	NA	1.15841575469e-05	0.5	1e-10	1e-10	3	4.0	4
5168	DHRS13	DHRS13	0.908402751237	0.148307403527	0.363665472697	0.00382172579309	0.5	1e-10	1e-10	6	6.0	7
5169	DPT	DPT	NA	NA	NA	0.0167305830156	0.5	1e-10	1e-10	4	4.0	4
5170	DPT	DPT	NA	NA	NA	0.0167305830156	0.5	1e-10	1e-10	4	4.0	4
5171	TBC1D3B	TBC1D3B	-0.907674655858	-1.70724842753	0.364050137977	2.88348024192e-05	0.5	1e-10	1e-10	22	25.0	25
5172	EVI2B	EVI2B	NA	NA	NA	1.18992424739e-07	0.5	1e-10	1e-10	1	1.0	1
5173	PFKFB4	PFKFB4	-0.907441863958	-0.039342038051	0.364173179585	0.0645379606665	0.5	1e-10	1e-10	30	30.0	35
5174	ATF1	ATF1	-0.907190365346	-0.0779622321982	0.364306137793	0.0122006806098	0.5	1e-10	1e-10	66	70.0	71
5175	GOLPH3	GOLPH3	-0.907097069815	-0.0446257928923	0.364355467476	0.0537445157692	0.5	1e-10	1e-10	44	46.0	46
5176	WBP11	WBP11	0.906987201496	0.00973020152629	0.364413565315	0.81548857034	0.5	1e-10	1e-10	56	60.0	62
5177	DDX24	DDX24	-0.906627546983	-0.0111540584024	0.364603789391	0.721323259704	0.5	1e-10	1e-10	88	89.0	90
5178	ADAM10	ADAM10	0.906492452057	0.0828837495094	0.364675258179	0.0117587138235	0.5	1e-10	1e-10	56	57.0	58
5179	ADAM10	ADAM10	NA	NA	NA	0.0117587138235	0.5	1e-10	1e-10	56	57.0	58
5180	BLCAP	BLCAP	NA	NA	NA	0.000585307990951	0.5	1e-10	1e-10	6	6.0	6
5181	MEI1	MEI1	-0.906392017377	-0.836218303233	0.364728396452	9.79312484077e-05	0.5	1e-10	1e-10	84	85.0	85
5182	MRPL20	MRPL20	0.906380690147	0.0387982468382	0.3647343898	0.0568831235516	0.5	1e-10	1e-10	11	11.0	11
5183	MRPL20	MRPL20	NA	NA	NA	0.0568831235516	0.5	1e-10	1e-10	11	11.0	11
5184	LRRC10B	LRRC10B	NA	NA	NA	3.89858175623e-08	0.5	1e-10	1e-10	1	1.0	1
5185	TMBIM1	TMBIM1	NA	NA	NA	0.426317472323	0.5	1e-10	1e-10	58	58.0	58
5186	TMBIM1	TMBIM1	NA	NA	NA	0.426317472323	0.5	1e-10	1e-10	58	58.0	58
5187	CLHC1	CLHC1	0.905390255771	0.03154403896	0.365258676151	0.0915497319687	0.5	1e-10	1e-10	48	48.0	50
5188	CLHC1	CLHC1	NA	NA	NA	0.0915497319687	0.5	1e-10	1e-10	48	48.0	50
5189	MPST	MPST	0.905309792726	0.0207456029657	0.365301289916	0.213740093094	0.5	1e-10	1e-10	25	25.0	25
5190	NUP205	NUP205	-0.905303627121	-0.516627095956	0.365304555389	0.000240173920239	0.5	1e-10	1e-10	17	17.0	17
5191	FAN1	FAN1	-0.905065621118	-0.24586171614	0.36543062383	0.00133052287741	0.5	1e-10	1e-10	50	50.0	50
5192	FAN1	FAN1	NA	NA	NA	0.00133052287741	0.5	1e-10	1e-10	50	50.0	50
5193	SLC27A1	SLC27A1	-0.904127788512	-0.185426599871	0.365927644948	0.00250387144865	0.5	1e-10	1e-10	25	27.0	27
5194	C1orf174	C1orf174	-0.904126144266	-0.0201737541579	0.365928516716	0.204976484447	0.5	1e-10	1e-10	18	18.0	18
5195	C1orf174	C1orf174	NA	NA	NA	0.204976484447	0.5	1e-10	1e-10	18	18.0	18
5196	PNRC1	PNRC1	0.90367346884	0.00141288197806	0.36616857136	39.7811159909	0.5	1e-10	1e-10	15	15.0	15
5197	IQCC	IQCC	NA	NA	NA	1.43932142013e-07	0.5	1e-10	1e-10	1	1.0	1
5198	KDM8	KDM8	0.903163776793	0.0418087449227	0.366438979584	0.0503020792851	0.5	1e-10	1e-10	298	301.0	312
5199	INSIG1	INSIG1	-0.903075741752	-0.00456973015362	0.366485697649	4.21326646355	0.5	1e-10	1e-10	80	83.0	84
5200	JMJD7	JMJD7	-0.902793257312	-0.0167301046492	0.366635630384	0.28516669619	0.5	1e-10	1e-10	57	58.0	58
5201	JMJD7	JMJD7	NA	NA	NA	0.28516669619	0.5	1e-10	1e-10	57	58.0	58
5202	PIAS3	PIAS3	0.902712557843	0.179550516618	0.366678469827	0.00276713075908	0.5	1e-10	1e-10	20	22.0	22
5203	MFAP2	MFAP2	-0.902478821967	-0.0195525838935	0.366802566502	0.199609503022	0.5	1e-10	1e-10	59	60.0	62
5204	KCNMA1	KCNMA1	-0.902279039363	-0.13381439459	0.366908657222	0.00496186780554	0.5	1e-10	1e-10	46	46.0	46
5205	KIRREL3	KIRREL3	NA	NA	NA	2.00540589215e-07	0.5	1e-10	1e-10	3	3.0	3
5206	SLX4	SLX4	0.902107124683	0.744301830139	0.366999964525	0.00019852791599	0.5	1e-10	1e-10	26	27.0	28
5207	TNFSF8	TNFSF8	0.902100026291	1.51627018379	0.367003734927	3.66397384562e-05	0.5	1e-10	1e-10	50	50.0	50
5208	NASP	NASP	0.901979192757	0.0636994272242	0.367067920904	0.0203587556046	0.5	1e-10	1e-10	12	12.0	12
5209	ASAP1	ASAP1	-0.901764831411	-0.0195311950425	0.367181805453	0.225226590462	0.5	1e-10	1e-10	58	58.0	60
5210	LIN7C	LIN7C	-0.90162547573	-0.16332697683	0.367255853272	0.00305805342644	0.5	1e-10	1e-10	39	39.0	39
5211	CYP4F11	CYP4F11	0.901515645451	0.395704676597	0.367314219076	0.000537526100213	0.5	1e-10	1e-10	47	47.0	47
5212	HR	HR	0.901425452558	2.14940008284	0.367362153538	1.83560322191e-05	0.5	1e-10	1e-10	5	5.0	5
5213	PARP2	PARP2	-0.900944037235	-0.0272203683972	0.367618075363	0.109679730736	0.5	1e-10	1e-10	30	30.0	30
5214	PPIL2	PPIL2	0.900856944988	0.0273634917806	0.367664385722	0.102660462481	0.5	1e-10	1e-10	55	55.0	55
5215	PRPF3	PRPF3	-0.90080066872	-0.0805408831192	0.367694311951	0.0124422221657	0.5	1e-10	1e-10	37	38.0	39
5216	SNED1	SNED1	0.900690457967	0.0304366634347	0.367752923504	0.106923308506	0.5	1e-10	1e-10	62	62.0	63
5217	SNED1	SNED1	NA	NA	NA	0.106923308506	0.5	1e-10	1e-10	62	62.0	63
5218	NR5A2	NR5A2	-0.900649525124	-0.902370315321	0.36777469362	8.62440520196e-05	0.5	1e-10	1e-10	24	25.0	26
5219	BRD4	BRD4	NA	NA	NA	8.19492167487e-05	0.5	1e-10	1e-10	4	4.0	4
5220	SNAPIN	SNAPIN	-0.90018880937	-0.0769912018123	0.368019780454	0.0139882125304	0.5	1e-10	1e-10	46	47.0	48
5221	SNAPIN	SNAPIN	NA	NA	NA	0.0139882125304	0.5	1e-10	1e-10	46	47.0	48
5222	PTTG1IP	PTTG1IP	0.900002210453	0.00467565530917	0.368119074357	3.790830888	0.5	1e-10	1e-10	95	98.0	101
5223	TRMT6	TRMT6	0.899915525289	2.89708746789	0.368165207352	1.04484177113e-05	0.5	1e-10	1e-10	3	3.0	3
5224	IFT20	IFT20	NA	NA	NA	0.00147206988431	0.5	1e-10	1e-10	4	4.0	4
5225	STX2	STX2	-0.899661556339	-0.0147070926179	0.368300387856	0.362508174467	0.5	1e-10	1e-10	146	156.0	160
5226	KPNA5	KPNA5	NA	NA	NA	0.00350732982438	0.5	1e-10	1e-10	13	13.0	13
5227	TMEM150A	TMEM150A	-0.899613233545	-0.313523809757	0.368326112213	0.000826536666975	0.5	1e-10	1e-10	7	7.0	7
5228	TMEM150A	TMEM150A	NA	NA	NA	0.000826536666975	0.5	1e-10	1e-10	7	7.0	7
5229	HKR1	HKR1	-0.899354456515	-0.277151710605	0.368463889684	0.00104757641977	0.5	1e-10	1e-10	48	48.0	48
5230	TMX2	TMX2	NA	NA	NA	0.00489615887909	0.5	1e-10	1e-10	21	21.0	21
5231	ZNF266	ZNF266	0.899043895247	0.0033975129656	0.368629280337	6.25172713367	0.5	1e-10	1e-10	171	176.0	183
5232	CSPG4	CSPG4	-0.8987036867	-0.131787324943	0.368810512777	0.00535288181422	0.5	1e-10	1e-10	17	18.0	18
5233	CSPG4	CSPG4	NA	NA	NA	0.00535288181422	0.5	1e-10	1e-10	17	18.0	18
5234	ANK2	ANK2	0.897785638538	0.208266604457	0.369299842605	0.00181003216157	0.5	1e-10	1e-10	16	16.0	16
5235	PEX2	PEX2	NA	NA	NA	6.35563200903e-06	0.5	1e-10	1e-10	10	10.0	10
5236	DCAF17	DCAF17	NA	NA	NA	5.75582750579e-07	0.5	1e-10	1e-10	3	3.0	3
5237	STK11	STK11	-0.896708618864	-0.221757739518	0.369874420329	0.00184082594464	0.5	1e-10	1e-10	12	19.0	20
5238	C4orf21	C4orf21	-0.896601731814	-0.134268122199	0.369931473637	0.00424555087369	0.5	1e-10	1e-10	82	83.0	84
5239	TSEN15	TSEN15	-0.896575482501	-0.0880116328984	0.36994548562	0.0102734692552	0.5	1e-10	1e-10	31	31.0	31
5240	ERC1	ERC1	0.896357960067	0.390933221308	0.370061612611	0.000471685794914	0.5	1e-10	1e-10	24	25.0	25
5241	PNISR	PNISR	-0.896149222178	-0.0633337772649	0.370173071158	0.0196955099099	0.5	1e-10	1e-10	13	13.0	13
5242	UBE2F	UBE2F	0.895982185488	0.256336933402	0.370262277779	0.0011429265495	0.5	1e-10	1e-10	43	43.0	43
5243	UBE2F	UBE2F	NA	NA	NA	0.0011429265495	0.5	1e-10	1e-10	43	43.0	43
5244	BLM	BLM	-0.895723519665	-14.2622421466	0.370400445657	3.71554739101e-07	0.5	1e-10	1e-10	4	4.0	4
5245	BLM	BLM	NA	NA	NA	3.71554739101e-07	0.5	1e-10	1e-10	4	4.0	4
5246	VWA1	VWA1	-0.895196675274	-0.258338974863	0.370681961713	0.00138949889297	0.5	1e-10	1e-10	16	17.0	18
5247	CDC16	CDC16	-0.894878387456	-0.0093093767608	0.3708521012	0.942892434045	0.5	1e-10	1e-10	71	72.0	72
5248	SHKBP1	SHKBP1	NA	NA	NA	0.0103225760784	0.5	1e-10	1e-10	3	3.0	3
5249	IRF9	IRF9	-0.894379712561	-0.00552440650376	0.371118763336	2.93028205713	0.5	1e-10	1e-10	75	78.0	79
5250	MCM9	MCM9	0.89395122077	0.358956751921	0.371347990681	0.000585037794833	0.5	1e-10	1e-10	103	103.0	103
5251	ZNF155	ZNF155	-0.893945970838	-0.0845553852136	0.371350799746	0.0108901307653	0.5	1e-10	1e-10	56	56.0	56
5252	PTHLH	PTHLH	0.893832153677	0.8255919239	0.371411702788	0.000116928716156	0.5	1e-10	1e-10	23	23.0	23
5253	SLC9B1	SLC9B1	NA	NA	NA	4.8592000627e-06	0.5	1e-10	1e-10	3	3.0	3
5254	DYM	DYM	-0.893230543354	-0.078077593759	0.371733724652	0.0123328978578	0.5	1e-10	1e-10	66	66.0	67
5255	NDUFAF1	NDUFAF1	-0.893107316347	-0.0456669452557	0.371799705302	0.0379008973608	0.5	1e-10	1e-10	59	59.0	59
5256	NDUFAF1	NDUFAF1	NA	NA	NA	0.0379008973608	0.5	1e-10	1e-10	59	59.0	59
5257	MDN1	MDN1	-0.893073945604	-0.122076145203	0.371817574577	0.00576594800959	0.5	1e-10	1e-10	75	77.0	82
5258	PLN	PLN	0.892711167826	0.0797422724665	0.372011868203	0.0125971647767	0.5	1e-10	1e-10	7	7.0	7
5259	KLHL6	KLHL6	0.892701438799	1.14067698467	0.372017079664	6.33753094891e-05	0.5	1e-10	1e-10	16	17.0	17
5260	HEATR4	HEATR4	-0.892306192267	-1.4268031292	0.372228836119	4.19762143229e-05	0.5	1e-10	1e-10	12	12.0	12
5261	LMAN1	LMAN1	0.89230265295	0.11861678202	0.372230732674	0.00507586669755	0.5	1e-10	1e-10	8	8.0	8
5262	PCDH12	PCDH12	-0.891937801775	-6.24862613653	0.372426271494	1.90504286873e-06	0.5	1e-10	1e-10	6	6.0	6
5263	C11orf53	C11orf53	-0.891540465331	-0.0898862565691	0.372639292907	0.00995674314181	0.5	1e-10	1e-10	30	31.0	31
5264	TRHDE	TRHDE	0.891448886086	0.217653563494	0.372688401397	0.00165613917893	0.5	1e-10	1e-10	9	9.0	9
5265	IER2	IER2	NA	NA	NA	0.687381891419	0.5	1e-10	1e-10	3	3.0	3
5266	RALGPS1	RALGPS1	NA	NA	NA	5.03865579425e-05	0.5	1e-10	1e-10	21	21.0	21
5267	ANKRA2	ANKRA2	0.89103939236	0.0388244618534	0.372908037515	0.0455743564843	0.5	1e-10	1e-10	94	96.0	97
5268	ACTG2	ACTG2	NA	NA	NA	0.00513877240707	0.5	1e-10	1e-10	13	13.0	14
5269	ACTG2	ACTG2	NA	NA	NA	0.00513877240707	0.5	1e-10	1e-10	13	13.0	14
5270	RAB30	RAB30	0.890935871743	1.42498180886	0.372963574543	3.94521606763e-05	0.5	1e-10	1e-10	11	11.0	12
5271	LRRC47	LRRC47	NA	NA	NA	0.000369367408344	0.5	1e-10	1e-10	6	6.0	6
5272	KCNAB1	KCNAB1	0.890654770125	5.25498982883	0.373114406557	2.94034941386e-06	0.5	1e-10	1e-10	3	3.0	3
5273	ABCC6	ABCC6	-0.890609271487	-0.125485961005	0.373138823526	0.00520605490402	0.5	1e-10	1e-10	8	8.0	8
5274	ABCC6	ABCC6	NA	NA	NA	0.00520605490402	0.5	1e-10	1e-10	8	8.0	8
5275	TRIM52	TRIM52	0.890332954502	0.249367761699	0.373287131045	0.00136779627419	0.5	1e-10	1e-10	10	10.0	11
5276	WDR18	WDR18	-0.890195942483	-0.00769772297277	0.373360682991	1.63457510744	0.5	1e-10	1e-10	86	124.0	124
5277	KRBOX1	KRBOX1	0.890177548692	8.23068492499	0.373370557984	1.16347744814e-06	0.5	1e-10	1e-10	2	3.0	3
5278	LRRC1	LRRC1	-0.89009594973	-0.126476349162	0.373414367606	0.0054789836369	0.5	1e-10	1e-10	58	58.0	58
5279	ALS2	ALS2	-0.890058846132	-0.108473943657	0.373434289188	0.00672948989664	0.5	1e-10	1e-10	14	14.0	15
5280	TXNDC16	TXNDC16	-0.889965044076	-0.18211509432	0.373484656118	0.0021316578228	0.5	1e-10	1e-10	13	13.0	13
5281	CNR1	CNR1	0.889894378661	0.17098032003	0.373522602625	0.00274617862352	0.5	1e-10	1e-10	16	16.0	17
5282	C7orf61	C7orf61	-0.889794586379	-0.514495374361	0.373576193987	0.000291551945908	0.5	1e-10	1e-10	7	7.0	7
5283	CAMKK1	CAMKK1	0.889702618786	0.140106193187	0.373625587476	0.00444311358266	0.5	1e-10	1e-10	23	23.0	23
5284	BIN1	BIN1	-0.889377233926	-0.114457853503	0.373800375977	0.0060193281907	0.5	1e-10	1e-10	5	5.0	5
5285	BIN1	BIN1	NA	NA	NA	0.0060193281907	0.5	1e-10	1e-10	5	5.0	5
5286	CCNB1IP1	CCNB1IP1	0.889085964552	0.0363446554202	0.373956881414	0.0571089589389	0.5	1e-10	1e-10	10	10.0	10
5287	SEC24B	SEC24B	0.888962699419	0.104157867018	0.374023126686	0.00738235870459	0.5	1e-10	1e-10	27	27.0	28
5288	ZMIZ1	ZMIZ1	0.888846429357	0.0161070187512	0.374085619314	0.258412221474	0.5	1e-10	1e-10	126	130.0	132
5289	CDH22	CDH22	NA	NA	NA	5.67399147054e-06	0.5	1e-10	1e-10	3	3.0	3
5290	HEATR3	HEATR3	0.888400236469	0.0475211791033	0.374325498229	0.0334794638395	0.5	1e-10	1e-10	85	85.0	85
5291	F11R	F11R	NA	NA	NA	0.0648074011967	0.5	1e-10	1e-10	8	8.0	8
5292	MYC	MYC	NA	NA	NA	0.00254044594541	0.5	1e-10	1e-10	3	3.0	3
5293	ERP29	ERP29	NA	NA	NA	0.00167043614476	0.5	1e-10	1e-10	3	3.0	3
5294	LCORL	LCORL	-0.887745020789	-1.82182065792	0.374677922798	2.42002571092e-05	0.5	1e-10	1e-10	2	2.0	2
5295	VAPB	VAPB	-0.88768760967	-0.047300295074	0.374708812612	0.0337268357313	0.5	1e-10	1e-10	58	62.0	62
5296	AREL1	AREL1	0.887246751642	0.358074666311	0.374946066907	0.000596898994623	0.5	1e-10	1e-10	15	15.0	15
5297	ZNF586	ZNF586	-0.887231567052	-0.0803949864709	0.374954240373	0.012462115305	0.5	1e-10	1e-10	49	49.0	50
5298	GHR	GHR	-0.886863885123	-0.769086795191	0.375152187519	0.00012592248162	0.5	1e-10	1e-10	2	2.0	2
5299	NDUFS7	NDUFS7	NA	NA	NA	0.000206165804446	0.5	1e-10	1e-10	13	13.0	13
5300	FAM63A	FAM63A	NA	NA	NA	0.00109311877979	0.5	1e-10	1e-10	5	5.0	5
5301	FAM63A	FAM63A	NA	NA	NA	0.00109311877979	0.5	1e-10	1e-10	5	5.0	5
5302	CD84	CD84	NA	NA	NA	2.23820037358e-05	0.5	1e-10	1e-10	7	7.0	7
5303	PMM1	PMM1	NA	NA	NA	0.000156641117352	0.5	1e-10	1e-10	3	3.0	3
5304	SLC25A51	SLC25A51	0.885693174407	0.0792732654722	0.375782887392	0.0119646212924	0.5	1e-10	1e-10	77	81.0	81
5305	POLR1D	POLR1D	0.885194104399	0.0134729253967	0.376051951537	0.411615060177	0.5	1e-10	1e-10	53	53.0	53
5306	PON3	PON3	0.885027626729	0.0126037362098	0.376141731265	0.469074774125	0.5	1e-10	1e-10	113	113.0	117
5307	CTH	CTH	-0.884898513111	-0.0594603769756	0.376211370046	0.0218800056662	0.5	1e-10	1e-10	5	5.0	6
5308	CASC5	CASC5	0.884841708797	17.6884986412	0.376242010567	2.54889603393e-07	0.5	1e-10	1e-10	6	6.0	6
5309	CASC5	CASC5	NA	NA	NA	2.54889603393e-07	0.5	1e-10	1e-10	6	6.0	6
5310	SMC4	SMC4	-0.884638677663	-1.4474469444	0.376351539132	3.6037990258e-05	0.5	1e-10	1e-10	10	10.0	11
5311	SFN	SFN	0.884502756752	0.333406419787	0.376424874951	0.000674272079523	0.5	1e-10	1e-10	11	11.0	11
5312	ZNF345	ZNF345	NA	NA	NA	3.79647641225e-07	0.5	1e-10	1e-10	1	1.0	1
5313	ZNF684	ZNF684	-0.884346514897	-1.04167470434	0.376509185781	7.4874005203e-05	0.5	1e-10	1e-10	20	20.0	21
5314	SEPT2	SEPT2	-0.884215583189	-0.00318075952167	0.376579847788	7.34397474891	0.5	1e-10	1e-10	133	137.0	139
5315	SEPT2	SEPT2	NA	NA	NA	7.34397474891	0.5	1e-10	1e-10	133	137.0	139
5316	HGSNAT	HGSNAT	0.884065945746	0.240880449405	0.376660615035	0.00154813802957	0.5	1e-10	1e-10	5	5.0	5
5317	ACOT7	ACOT7	0.884005183159	0.502196176339	0.376693414869	0.000302086977688	0.5	1e-10	1e-10	13	13.0	13
5318	TAF4B	TAF4B	0.883828719932	0.114919958687	0.376788680258	0.00603194928672	0.5	1e-10	1e-10	122	125.0	128
5319	PINLYP	PINLYP	0.883744779888	0.0153319874554	0.376834001323	0.332173144116	0.5	1e-10	1e-10	76	77.0	80
5320	PPM1N	PPM1N	NA	NA	NA	9.46716571265e-05	0.5	1e-10	1e-10	25	25.0	25
5321	GSTCD	GSTCD	NA	NA	NA	1.62669836905e-06	0.5	1e-10	1e-10	8	8.0	8
5322	CASP2	CASP2	-0.883624026158	-0.274683457958	0.376899204798	0.000908998991794	0.5	1e-10	1e-10	14	16.0	16
5323	ANKRD29	ANKRD29	0.883617990447	0.256795611376	0.376902464088	0.00113934419923	0.5	1e-10	1e-10	39	40.0	41
5324	SP1	SP1	0.883584330326	0.0430226844848	0.376920640903	0.0423311336844	0.5	1e-10	1e-10	50	50.0	50
5325	FBXW11	FBXW11	-0.883556883492	-0.561214946932	0.376935462879	0.000245837153803	0.5	1e-10	1e-10	6	6.0	7
5326	LRRC43	LRRC43	-0.883444806778	-0.459649986945	0.376995990837	0.000369195857702	0.5	1e-10	1e-10	7	7.0	7
5327	TBC1D3C	TBC1D3C	-0.883048017252	-0.896450171374	0.377210328473	0.000102344368532	0.5	1e-10	1e-10	60	62.0	62
5328	ZNF621	ZNF621	NA	NA	NA	2.46849460128e-05	0.5	1e-10	1e-10	7	7.0	7
5329	SMAD2	SMAD2	NA	NA	NA	1.18999042947e-05	0.5	1e-10	1e-10	5	5.0	5
5330	HNRNPUL1	HNRNPUL1	NA	NA	NA	0.000146690821549	0.5	1e-10	1e-10	3	3.0	3
5331	BCL7C	BCL7C	-0.882457503081	-0.430533524697	0.377529451298	0.000344370976551	0.5	1e-10	1e-10	9	9.0	9
5332	BCL7C	BCL7C	NA	NA	NA	0.000344370976551	0.5	1e-10	1e-10	9	9.0	9
5333	EIF4EBP1	EIF4EBP1	NA	NA	NA	0.014080619485	0.5	1e-10	1e-10	4	4.0	4
5334	ITGA2	ITGA2	-0.882118670525	-0.758088401469	0.377712636663	0.000130969748385	0.5	1e-10	1e-10	25	25.0	27
5335	MRPS22	MRPS22	NA	NA	NA	5.81809558307e-06	0.5	1e-10	1e-10	4	4.0	4
5336	CSNK1E	CSNK1E	-0.881522499791	-0.087475912805	0.378035081465	0.0104422220284	0.5	1e-10	1e-10	7	7.0	7
5337	SLC25A27	SLC25A27	-0.881385365627	-0.00501393566999	0.378109275805	3.06135147907	0.5	1e-10	1e-10	26	26.0	26
5338	TMEM260	TMEM260	0.881360241551	0.206242724232	0.378122869774	0.00173889442442	0.5	1e-10	1e-10	10	10.0	11
5339	C11orf74	C11orf74	NA	NA	NA	1.35556466992e-05	0.5	1e-10	1e-10	10	10.0	10
5340	ALPK1	ALPK1	0.88116218334	0.024297423816	0.37823004434	0.119090659097	0.5	1e-10	1e-10	83	83.0	84
5341	GINS3	GINS3	NA	NA	NA	1.18593091259e-08	0.5	1e-10	1e-10	2	2.0	2
5342	PACS1	PACS1	0.880670938978	0.0592810574899	0.378495950467	0.021837859982	0.5	1e-10	1e-10	28	29.0	29
5343	MSR1	MSR1	0.880628151176	0.968629497114	0.378519116565	8.26469380728e-05	0.5	1e-10	1e-10	7	7.0	7
5344	ZNF385A	ZNF385A	NA	NA	NA	6.01572228256e-07	0.5	1e-10	1e-10	4	4.0	4
5345	LRSAM1	LRSAM1	-0.880294144154	-1.17439414459	0.37869998407	5.53569878202e-05	0.5	1e-10	1e-10	1	1.0	1
5346	PAN2	PAN2	0.880111828867	0.199715314891	0.378798731712	0.00186755232274	0.5	1e-10	1e-10	2	2.0	2
5347	GXYLT2	GXYLT2	-0.87989772875	-0.0201795621062	0.37891471524	0.20183040036	0.5	1e-10	1e-10	32	32.0	32
5348	MAGOHB	MAGOHB	0.879323648452	0.141643686257	0.379225817119	0.00366066205672	0.5	1e-10	1e-10	17	18.0	18
5349	SCD	SCD	-0.879094077515	-0.0286642162536	0.379350268684	0.092629885872	0.5	1e-10	1e-10	4	4.0	4
5350	PPCDC	PPCDC	0.87902708779	0.102574445677	0.379386588887	0.00870050235652	0.5	1e-10	1e-10	79	80.0	83
5351	PPCDC	PPCDC	NA	NA	NA	0.00870050235652	0.5	1e-10	1e-10	79	80.0	83
5352	DNAJC1	DNAJC1	NA	NA	NA	5.02013470041e-05	0.5	1e-10	1e-10	8	8.0	8
5353	ARL17B	ARL17B	-0.878954426667	-0.0672541909539	0.379425986403	0.0143379422306	0.5	1e-10	1e-10	121	124.0	140
5354	ING5	ING5	-0.878812154991	-0.0136808258657	0.379503134674	0.412829955982	0.5	1e-10	1e-10	63	65.0	68
5355	ING5	ING5	NA	NA	NA	0.412829955982	0.5	1e-10	1e-10	63	65.0	68
5356	ADPGK	ADPGK	0.878673777556	0.132726745991	0.379578180507	0.00412906474015	0.5	1e-10	1e-10	29	29.0	29
5357	ADPGK	ADPGK	NA	NA	NA	0.00412906474015	0.5	1e-10	1e-10	29	29.0	29
5358	PRODH	PRODH	-0.878542957704	-4.06514552725	0.379649136049	4.44427877152e-06	0.5	1e-10	1e-10	4	4.0	4
5359	PRODH	PRODH	NA	NA	NA	4.44427877152e-06	0.5	1e-10	1e-10	4	4.0	4
5360	RNF214	RNF214	0.878411553124	0.24257636861	0.379720416953	0.00122732859743	0.5	1e-10	1e-10	6	6.0	7
5361	SMIM6	SMIM6	-0.878101888901	-8.90341142858	0.379888428007	9.67908364019e-07	0.5	1e-10	1e-10	3	3.0	3
5362	TMEM75	TMEM75	-0.877692474699	-1.40496622572	0.380110629428	4.07990300293e-05	0.5	1e-10	1e-10	38	38.0	40
5363	CTSA	CTSA	-0.877344743957	-0.0305848817277	0.380299416097	0.0818158965293	0.5	1e-10	1e-10	15	15.0	15
5364	ETF1	ETF1	0.877221423129	0.223397721599	0.380366382106	0.00161082948559	0.5	1e-10	1e-10	15	15.0	15
5365	INO80	INO80	NA	NA	NA	5.84911967554e-06	0.5	1e-10	1e-10	2	2.0	2
5366	INO80	INO80	NA	NA	NA	5.84911967554e-06	0.5	1e-10	1e-10	2	2.0	2
5367	FAM217B	FAM217B	NA	NA	NA	1.3654618816e-06	0.5	1e-10	1e-10	3	3.0	3
5368	LOXHD1	LOXHD1	-0.8769679702	-34.3251571942	0.380504035545	7.4802459042e-08	0.5	1e-10	1e-10	3	3.0	4
5369	RRS1	RRS1	NA	NA	NA	6.35628274567e-07	0.5	1e-10	1e-10	2	2.0	2
5370	UNC5B	UNC5B	NA	NA	NA	0.00100958321517	0.5	1e-10	1e-10	2	2.0	2
5371	MAPRE3	MAPRE3	0.876006275568	0.0327489458525	0.381026622176	0.0679116254845	0.5	1e-10	1e-10	23	23.0	23
5372	GRM7	GRM7	-0.875779584873	-8.68374230155	0.381149870467	1.11759163331e-06	0.5	1e-10	1e-10	13	15.0	15
5373	GOLGA6A	GOLGA6A	-0.875642585657	-8.18653597482	0.381224366725	9.61483103359e-07	0.5	1e-10	1e-10	11	11.0	12
5374	GOLGA6A	GOLGA6A	NA	NA	NA	9.61483103359e-07	0.5	1e-10	1e-10	11	11.0	12
5375	HSD17B3	HSD17B3	NA	NA	NA	3.08869822782e-05	0.5	1e-10	1e-10	12	12.0	12
5376	ACOT4	ACOT4	-0.875201939905	-0.458108054772	0.381464037892	0.000410420859716	0.5	1e-10	1e-10	18	18.0	19
5377	C1QBP	C1QBP	-0.875187350459	-0.0564275360464	0.381471974803	0.0238137874454	0.5	1e-10	1e-10	26	26.0	26
5378	ATG13	ATG13	-0.875168712969	-0.17415841099	0.381482114068	0.00226613150788	0.5	1e-10	1e-10	31	31.0	33
5379	CD9	CD9	-0.874891316497	-0.297886551585	0.381633044297	0.000917838330978	0.5	1e-10	1e-10	10	10.0	10
5380	GNL2	GNL2	0.874888302587	0.0647166501858	0.381634684354	0.0172131369334	0.5	1e-10	1e-10	36	36.0	37
5381	PLD3	PLD3	0.874868285469	0.0261602798862	0.381645577028	0.129810429119	0.5	1e-10	1e-10	6	6.0	7
5382	FNBP1	FNBP1	NA	NA	NA	8.51864066314e-05	0.5	1e-10	1e-10	5	5.0	5
5383	HAT1	HAT1	NA	NA	NA	6.50107952217e-05	0.5	1e-10	1e-10	11	11.0	11
5384	MAP6	MAP6	0.874489324146	0.398079450233	0.38185183162	0.000488000112158	0.5	1e-10	1e-10	19	20.0	20
5385	CYB5D1	CYB5D1	0.874365198602	0.409756025675	0.381919403413	0.000503798243445	0.5	1e-10	1e-10	3	4.0	4
5386	IGDCC4	IGDCC4	-0.874364528366	-0.0567807428372	0.381919768298	0.0273793038901	0.5	1e-10	1e-10	7	7.0	8
5387	IGDCC4	IGDCC4	NA	NA	NA	0.0273793038901	0.5	1e-10	1e-10	7	7.0	8
5388	CST7	CST7	-0.874180455103	-0.0543089930187	0.38201998815	0.0342028848692	0.5	1e-10	1e-10	129	129.0	132
5389	PIM1	PIM1	-0.873724544639	-0.00405934346839	0.382268280927	4.79517124797	0.5	1e-10	1e-10	11	11.0	11
5390	LHFP	LHFP	NA	NA	NA	0.100347133928	0.5	1e-10	1e-10	4	4.0	4
5391	NMRAL1	NMRAL1	-0.873589431862	-0.0407206808262	0.382341883515	0.0477493515992	0.5	1e-10	1e-10	100	101.0	101
5392	DHFR	DHFR	-0.873552910927	-0.0722321733652	0.38236177976	0.0146110147663	0.5	1e-10	1e-10	143	143.0	147
5393	CCNI	CCNI	NA	NA	NA	0.0347273745458	0.5	1e-10	1e-10	1	1.0	1
5394	ABLIM3	ABLIM3	-0.873274573577	-1.02202868057	0.382513436053	8.25475342943e-05	0.5	1e-10	1e-10	5	5.0	5
5395	IPO11	IPO11	-0.873255184857	-0.149201495574	0.382524001663	0.00337010743711	0.5	1e-10	1e-10	77	77.0	81
5396	MRPS18C	MRPS18C	-0.87323633547	-0.396331213989	0.382534273541	0.000490531206575	0.5	1e-10	1e-10	20	21.0	21
5397	AQP3	AQP3	NA	NA	NA	0.00317838924114	0.5	1e-10	1e-10	7	7.0	8
5398	RAPGEF6	RAPGEF6	0.872819861539	0.231104685674	0.382761272058	0.00133533790473	0.5	1e-10	1e-10	20	20.0	22
5399	UBE2K	UBE2K	NA	NA	NA	0.000322284534719	0.5	1e-10	1e-10	9	12.0	12
5400	SETDB1	SETDB1	NA	NA	NA	0.001115239538	0.5	1e-10	1e-10	30	30.0	31
5401	SETDB1	SETDB1	NA	NA	NA	0.001115239538	0.5	1e-10	1e-10	30	30.0	31
5402	UHMK1	UHMK1	NA	NA	NA	5.12681695961e-07	0.5	1e-10	1e-10	5	5.0	5
5403	UHMK1	UHMK1	NA	NA	NA	5.12681695961e-07	0.5	1e-10	1e-10	5	5.0	5
5404	GOSR1	GOSR1	-0.872426265066	-0.173835366474	0.382975877105	0.00232678426505	0.5	1e-10	1e-10	19	19.0	19
5405	GOLGA8O	GOLGA8O	0.87216984197	0.0839578389946	0.383115729214	0.0105183109323	0.5	1e-10	1e-10	58	59.0	64
5406	GOLGA8O	GOLGA8O	NA	NA	NA	0.0105183109323	0.5	1e-10	1e-10	58	59.0	64
5407	GPR4	GPR4	NA	NA	NA	1.94295427035e-05	0.5	1e-10	1e-10	6	6.0	6
5408	ZNF239	ZNF239	0.872077400258	0.547979528984	0.383166154217	0.000293359381931	0.5	1e-10	1e-10	58	58.0	58
5409	COX4I1	COX4I1	NA	NA	NA	8.09920078024e-08	0.5	1e-10	1e-10	1	1.0	1
5410	C12orf73	C12orf73	0.871953183523	0.223880889763	0.383233918226	0.00152490606191	0.5	1e-10	1e-10	61	62.0	62
5411	ZNF337	ZNF337	-0.87190917059	-0.0334623475436	0.383257930381	0.0648067991656	0.5	1e-10	1e-10	36	36.0	38
5412	SYT9	SYT9	-0.871778650862	-2.07799022304	0.383329143506	1.81332215453e-05	0.5	1e-10	1e-10	2	2.0	3
5413	P2RX1	P2RX1	-0.871628950663	-0.640852812797	0.383410831701	0.00018298436168	0.5	1e-10	1e-10	2	2.0	2
5414	PRPSAP1	PRPSAP1	0.871582273721	0.0384634891681	0.38343630449	0.052159598787	0.5	1e-10	1e-10	86	86.0	88
5415	ACTR3C	ACTR3C	NA	NA	NA	1.39588235259e-06	0.5	1e-10	1e-10	19	37.0	39
5416	ZNF766	ZNF766	0.871221543578	1.25085298117	0.38363319901	5.04868403731e-05	0.5	1e-10	1e-10	3	3.0	3
5417	CD47	CD47	NA	NA	NA	0.000114898327538	0.5	1e-10	1e-10	7	7.0	7
5418	CYP2J2	CYP2J2	NA	NA	NA	4.63821996026e-11	0.5	1e-10	1e-10	1	1.0	1
5419	ZNF677	ZNF677	NA	NA	NA	4.92436933886e-06	0.5	1e-10	1e-10	16	17.0	17
5420	NDRG2	NDRG2	NA	NA	NA	2.33369025357e-05	0.5	1e-10	1e-10	1	1.0	1
5421	FNTB	FNTB	-0.870311190309	-0.161621636758	0.384130365191	0.00298282851612	0.5	1e-10	1e-10	67	67.0	67
5422	PITPNB	PITPNB	-0.870235812921	-0.397524357278	0.384171548292	0.000464880591407	0.5	1e-10	1e-10	5	5.0	5
5423	P2RY14	P2RY14	-0.870225124748	-3.43686259898	0.384177388089	7.55640327369e-06	0.5	1e-10	1e-10	8	8.0	8
5424	ZFP36L2	ZFP36L2	0.870174170511	0.00104923936943	0.384205229175	69.1961994654	0.5	1e-10	1e-10	29	29.0	29
5425	ZFP36L2	ZFP36L2	NA	NA	NA	69.1961994654	0.5	1e-10	1e-10	29	29.0	29
5426	ZNF764	ZNF764	-0.870131655107	-0.145981296519	0.384228460278	0.0033942339789	0.5	1e-10	1e-10	41	41.0	42
5427	FAM76A	FAM76A	-0.870060965748	-0.271515624602	0.384267087989	0.00095176571811	0.5	1e-10	1e-10	57	59.0	59
5428	NDNF	NDNF	-0.869653975631	-0.0125258781337	0.384489531133	0.482149787891	0.5	1e-10	1e-10	59	59.0	61
5429	C1orf145	C1orf145	0.869101349958	0.320165429968	0.384791698408	0.000719460277107	0.5	1e-10	1e-10	27	27.0	28
5430	C1orf145	C1orf145	NA	NA	NA	0.000719460277107	0.5	1e-10	1e-10	27	27.0	28
5431	H3F3C	H3F3C	-0.86897691972	-0.0255750763776	0.384859754984	0.128857362709	0.5	1e-10	1e-10	56	56.0	57
5432	LEF1	LEF1	-0.868944023391	-1.49739200668	0.384877748718	3.12150638244e-05	0.5	1e-10	1e-10	9	9.0	9
5433	CENPT	CENPT	-0.868919433589	-0.108793239959	0.384891199258	0.0057776114349	0.5	1e-10	1e-10	24	24.0	25
5434	CENPT	CENPT	NA	NA	NA	0.0057776114349	0.5	1e-10	1e-10	24	24.0	25
5435	C8orf49	C8orf49	-0.868809806781	-0.0150516448214	0.384951168256	0.367291129274	0.5	1e-10	1e-10	163	165.0	169
5436	FAM136A	FAM136A	0.868646438026	0.0937761211291	0.385040546234	0.00813604163855	0.5	1e-10	1e-10	25	26.0	26
5437	ARGLU1	ARGLU1	-0.868583777131	-0.0832270642307	0.385074830965	0.0102248313432	0.5	1e-10	1e-10	12	12.0	12
5438	FAM196B	FAM196B	0.868178809799	0.235568773503	0.385296452696	0.00125201728654	0.5	1e-10	1e-10	28	28.0	28
5439	CHMP3	CHMP3	0.868070227665	0.0355574084812	0.385355888418	0.0545182402612	0.5	1e-10	1e-10	76	76.0	80
5440	SLC10A4	SLC10A4	0.868059099996	1.28848734879	0.385361979802	3.9728368538e-05	0.5	1e-10	1e-10	67	70.0	80
5441	CPPED1	CPPED1	-0.867977013383	-0.433889067446	0.385406916551	0.000374843014406	0.5	1e-10	1e-10	3	3.0	3
5442	MLST8	MLST8	0.867664658195	0.0345988022255	0.385577938706	0.0669050228682	0.5	1e-10	1e-10	45	45.0	48
5443	CHDH	CHDH	NA	NA	NA	8.30635410026e-10	0.5	1e-10	1e-10	1	1.0	1
5444	CHMP7	CHMP7	-0.867414388616	-0.148618353848	0.385715000913	0.00341116651512	0.5	1e-10	1e-10	18	18.0	19
5445	RASL11B	RASL11B	0.867058782315	0.000421988403116	0.385909802828	352.42701396	0.5	1e-10	1e-10	163	163.0	173
5446	HCN3	HCN3	-0.866790343767	-0.100998220999	0.386056893845	0.0065364338926	0.5	1e-10	1e-10	32	33.0	34
5447	NPIPA7	NPIPA7	0.86672948466	0.13922317864	0.386090246379	0.00398900561226	0.5	1e-10	1e-10	52	54.0	55
5448	AP1S1	AP1S1	-0.866209769907	-0.0318200488659	0.386375136609	0.0836676862584	0.5	1e-10	1e-10	47	47.0	48
5449	CEP170	CEP170	-0.865902153599	-0.318644365622	0.386543822007	0.000787800377955	0.5	1e-10	1e-10	42	45.0	46
5450	SNX13	SNX13	-0.865886962887	-0.426759123048	0.386552153196	0.000438154585795	0.5	1e-10	1e-10	43	43.0	44
5451	RAB18	RAB18	NA	NA	NA	1.42899543115e-06	0.5	1e-10	1e-10	2	2.0	2
5452	BBX	BBX	NA	NA	NA	8.55990495584e-06	0.5	1e-10	1e-10	1	1.0	1
5453	TNK2	TNK2	0.865034183032	0.344109956599	0.387020027215	0.000664976223095	0.5	1e-10	1e-10	8	8.0	8
5454	HIST1H2AK	HIST1H2AK	NA	NA	NA	1.32454471139e-06	0.5	1e-10	1e-10	1	1.0	1
5455	DNAJC4	DNAJC4	NA	NA	NA	0.00888683102903	0.5	1e-10	1e-10	7	7.0	7
5456	FZR1	FZR1	0.864124441169	0.0257252060427	0.387519533828	0.125739369039	0.5	1e-10	1e-10	55	62.0	62
5457	NXPE2	NXPE2	0.863989782272	3.42817997909	0.387593503575	5.93513426406e-06	0.5	1e-10	1e-10	8	8.0	8
5458	FAM13B	FAM13B	0.86393676519	0.155312287095	0.387622628856	0.00315733950551	0.5	1e-10	1e-10	21	21.0	23
5459	SUPT3H	SUPT3H	-0.863865181971	-0.102169013715	0.387661955682	0.00706720920977	0.5	1e-10	1e-10	137	138.0	141
5460	DIP2A	DIP2A	0.863841479839	0.0498439413271	0.387674977839	0.031204563677	0.5	1e-10	1e-10	78	79.0	79
5461	GCC2	GCC2	0.863671988351	0.0485624037978	0.387768105711	0.032111480806	0.5	1e-10	1e-10	93	93.0	96
5462	GTF2H1	GTF2H1	NA	NA	NA	0.0152866233283	0.5	1e-10	1e-10	44	44.0	44
5463	PSMA3	PSMA3	NA	NA	NA	0.00121592455189	0.5	1e-10	1e-10	8	8.0	8
5464	SPAG4	SPAG4	NA	NA	NA	0.00382340547225	0.5	1e-10	1e-10	17	17.0	17
5465	ATAD3A	ATAD3A	NA	NA	NA	3.61743905568e-05	0.5	1e-10	1e-10	1	1.0	1
5466	HOXD9	HOXD9	-0.862364629375	-0.0104082184416	0.388486898168	0.579126031877	0.5	1e-10	1e-10	149	151.0	153
5467	PPP6R1	PPP6R1	-0.862221699978	-0.382011680156	0.388565530634	0.00059658432089	0.5	1e-10	1e-10	7	7.0	7
5468	ZNF76	ZNF76	0.862057268419	0.0574886806477	0.388656004482	0.0206474287058	0.5	1e-10	1e-10	22	22.0	22
5469	VWF	VWF	NA	NA	NA	0.000220070624942	0.5	1e-10	1e-10	2	2.0	2
5470	THSD7B	THSD7B	NA	NA	NA	1.51680627785e-08	0.5	1e-10	1e-10	3	3.0	3
5471	THSD7B	THSD7B	NA	NA	NA	1.51680627785e-08	0.5	1e-10	1e-10	3	3.0	3
5472	LTBP4	LTBP4	NA	NA	NA	0.00010546945584	0.5	1e-10	1e-10	1	1.0	1
5473	RBFOX2	RBFOX2	-0.861686238242	-0.0568056843064	0.388860200537	0.0241482907055	0.5	1e-10	1e-10	23	23.0	23
5474	FLCN	FLCN	-0.861663693699	-0.00234047246942	0.388872610006	13.4499789995	0.5	1e-10	1e-10	76	77.0	78
5475	PITPNM3	PITPNM3	0.861387566407	0.0755419656413	0.389024621692	0.0114629332721	0.5	1e-10	1e-10	6	6.0	6
5476	DNAH11	DNAH11	0.86115828241	0.236349002846	0.389150873012	0.00127694902382	0.5	1e-10	1e-10	41	42.0	42
5477	TMEM43	TMEM43	-0.861147709649	-0.0367910514052	0.389156695324	0.0472200279192	0.5	1e-10	1e-10	7	7.0	7
5478	SH2B2	SH2B2	0.861108656522	0.276505892197	0.389178201942	0.00100048474643	0.5	1e-10	1e-10	36	36.0	40
5479	CASP3	CASP3	NA	NA	NA	1.50732708939e-05	0.5	1e-10	1e-10	5	5.0	5
5480	CERS6	CERS6	0.861007246431	0.340309612091	0.389234052016	0.000612580719091	0.5	1e-10	1e-10	8	8.0	8
5481	CERS6	CERS6	NA	NA	NA	0.000612580719091	0.5	1e-10	1e-10	8	8.0	8
5482	AARS	AARS	NA	NA	NA	0.229786069993	0.5	1e-10	1e-10	3	3.0	3
5483	AARS	AARS	NA	NA	NA	0.229786069993	0.5	1e-10	1e-10	3	3.0	3
5484	TMPO	TMPO	0.860596922066	0.010122160679	0.38946008174	0.704554565692	0.5	1e-10	1e-10	82	82.0	82
5485	WDR83OS	WDR83OS	-0.860532849921	-0.0960557263518	0.389495383485	0.00854720286876	0.5	1e-10	1e-10	2	3.0	3
5486	RASSF7	RASSF7	NA	NA	NA	0.000264266857605	0.5	1e-10	1e-10	3	3.0	3
5487	GYLTL1B	GYLTL1B	0.860085589511	0.717641395909	0.389741864178	0.000151021868722	0.5	1e-10	1e-10	9	9.0	9
5488	CALHM2	CALHM2	0.860031479244	0.0104334265385	0.38977169023	0.698380072227	0.5	1e-10	1e-10	48	48.0	49
5489	CHST15	CHST15	-0.859901255217	-0.0164402332382	0.389843476543	0.304906676259	0.5	1e-10	1e-10	68	70.0	71
5490	IFT81	IFT81	0.859837446253	0.0826259422093	0.389878654325	0.0102400693814	0.5	1e-10	1e-10	19	19.0	19
5491	PLA2G7	PLA2G7	0.859804821347	0.27229565762	0.38989664113	0.00106487820791	0.5	1e-10	1e-10	34	35.0	36
5492	RELA	RELA	-0.859721331535	-0.0419045169648	0.389942673138	0.0410241611366	0.5	1e-10	1e-10	14	14.0	14
5493	TNFRSF19	TNFRSF19	NA	NA	NA	2.50321553736e-05	0.5	1e-10	1e-10	6	6.0	6
5494	ACTR2	ACTR2	-0.859118120159	-0.0246583082849	0.390275351182	0.115108960996	0.5	1e-10	1e-10	27	27.0	27
5495	DDX47	DDX47	-0.858975662175	-0.324833772368	0.390353943579	0.000654157162194	0.5	1e-10	1e-10	17	18.0	18
5496	FCGBP	FCGBP	-0.858878743552	-0.0486348125053	0.390407417944	0.0304005689345	0.5	1e-10	1e-10	37	37.0	38
5497	MTHFR	MTHFR	0.858683759216	0.0102141903111	0.390515013059	0.540392481061	0.5	1e-10	1e-10	54	55.0	55
5498	SLC26A11	SLC26A11	0.858388761851	0.0425333270798	0.390677831027	0.0390877633552	0.5	1e-10	1e-10	56	56.0	58
5499	BTG3	BTG3	-0.858295371273	-0.0134496079229	0.390729384706	0.372184884763	0.5	1e-10	1e-10	120	122.0	124
5500	DOCK9	DOCK9	-0.858263574075	-0.0919988786045	0.39074693841	0.0090214009441	0.5	1e-10	1e-10	57	58.0	58
5501	QTRT1	QTRT1	0.857955088468	0.160637775421	0.390917263349	0.00281356708287	0.5	1e-10	1e-10	2	2.0	2
5502	DOCK8	DOCK8	0.857923660342	0.173257755227	0.390934618371	0.00353631273861	0.5	1e-10	1e-10	70	70.0	72
5503	SLC2A5	SLC2A5	NA	NA	NA	2.54302982387e-06	0.5	1e-10	1e-10	3	3.0	3
5504	NHSL1	NHSL1	-0.857740687258	-2.91772923529	0.391035667789	8.85769918547e-06	0.5	1e-10	1e-10	3	3.0	4
5505	CCDC47	CCDC47	0.857693970489	0.2016464853	0.391061470313	0.00170030420012	0.5	1e-10	1e-10	6	6.0	6
5506	NFKBIB	NFKBIB	NA	NA	NA	2.36890612522e-05	0.5	1e-10	1e-10	8	8.0	8
5507	ING1	ING1	0.857563528098	0.018471086996	0.391133521499	0.202016927486	0.5	1e-10	1e-10	73	76.0	77
5508	FGF17	FGF17	-0.857363619934	-0.215953273815	0.391243958457	0.00147173571045	0.5	1e-10	1e-10	27	27.0	27
5509	PRR5	PRR5	NA	NA	NA	1.76653161368e-05	0.5	1e-10	1e-10	5	5.0	5
5510	TMEM249	TMEM249	0.856659907205	0.550491722715	0.391632867027	0.00028589986856	0.5	1e-10	1e-10	9	9.0	10
5511	PSMG2	PSMG2	-0.856614782975	-0.0199176742458	0.391657813046	0.186488907025	0.5	1e-10	1e-10	81	81.0	81
5512	RGCC	RGCC	0.856583998094	0.028228500091	0.391674832398	0.094194840791	0.5	1e-10	1e-10	36	36.0	37
5513	TIFA	TIFA	0.855658831136	0.0207062517612	0.392186518275	0.153567036281	0.5	1e-10	1e-10	71	71.0	72
5514	ADCY1	ADCY1	NA	NA	NA	1.31265048595e-09	0.5	1e-10	1e-10	1	1.0	1
5515	DENND6B	DENND6B	-0.854831594562	-0.450500931712	0.392644384553	0.000424047973481	0.5	1e-10	1e-10	26	26.0	28
5516	EP300	EP300	NA	NA	NA	0.00367590210919	0.5	1e-10	1e-10	29	29.0	30
5517	MRPL24	MRPL24	NA	NA	NA	0.00182778458175	0.5	1e-10	1e-10	8	8.0	8
5518	MRPL24	MRPL24	NA	NA	NA	0.00182778458175	0.5	1e-10	1e-10	8	8.0	8
5519	LDHA	LDHA	-0.854031503908	-0.00752912689251	0.393087533989	1.28311250082	0.5	1e-10	1e-10	30	30.0	30
5520	FBXO25	FBXO25	-0.853999817187	-0.158181881444	0.393105090677	0.00280923159668	0.5	1e-10	1e-10	56	56.0	58
5521	MAN2B2	MAN2B2	0.853994136526	0.0286420193743	0.393108238217	0.0990898158697	0.5	1e-10	1e-10	30	31.0	32
5522	RASL12	RASL12	-0.853645207542	-0.0936225425113	0.393301601951	0.0072566891266	0.5	1e-10	1e-10	21	21.0	21
5523	RASL12	RASL12	NA	NA	NA	0.0072566891266	0.5	1e-10	1e-10	21	21.0	21
5524	RHOBTB2	RHOBTB2	0.853593893073	0.0096573622582	0.393330043419	0.805384978488	0.5	1e-10	1e-10	6	6.0	6
5525	TC2N	TC2N	-0.853572141803	-0.0236277401082	0.393342099616	0.13025320216	0.5	1e-10	1e-10	29	29.0	29
5526	CEP128	CEP128	0.853357443892	1.72064355079	0.393461113427	2.36251298657e-05	0.5	1e-10	1e-10	33	33.0	33
5527	KDR	KDR	0.853306620528	0.240800234751	0.39348928961	0.00125062818245	0.5	1e-10	1e-10	17	17.0	18
5528	THAP5	THAP5	-0.853211631068	-0.0429280593687	0.393541954501	0.0363730758148	0.5	1e-10	1e-10	40	40.0	40
5529	TRIM65	TRIM65	-0.853149579009	-0.0343062172172	0.393576360253	0.0654251286467	0.5	1e-10	1e-10	43	43.0	45
5530	TANK	TANK	0.853113376165	0.598941668296	0.393596434337	0.000203343909833	0.5	1e-10	1e-10	7	7.0	8
5531	RANBP3	RANBP3	NA	NA	NA	0.00054941869262	0.5	1e-10	1e-10	3	3.0	3
5532	OSBPL2	OSBPL2	NA	NA	NA	0.00010609537951	0.5	1e-10	1e-10	3	3.0	3
5533	ASNS	ASNS	-0.852615732519	-0.0115698799316	0.393872435181	0.551661191483	0.5	1e-10	1e-10	30	30.0	32
5534	HIST1H3H	HIST1H3H	NA	NA	NA	0.000129272306658	0.5	1e-10	1e-10	3	3.0	3
5535	HAGH	HAGH	0.852438288443	0.0236163037093	0.393970876733	0.148505126745	0.5	1e-10	1e-10	119	134.0	137
5536	HAGH	HAGH	NA	NA	NA	0.148505126745	0.5	1e-10	1e-10	119	134.0	137
5537	PDE10A	PDE10A	0.852253544564	0.0856996306394	0.394073383856	0.0101203186194	0.5	1e-10	1e-10	39	41.0	42
5538	M6PR	M6PR	-0.852025389671	-7.29516108128	0.394200000322	1.41729798267e-06	0.5	1e-10	1e-10	1	1.0	54
5539	SCN9A	SCN9A	-0.851952092006	-0.906216256289	0.394240682699	8.77272589869e-05	0.5	1e-10	1e-10	57	57.0	57
5540	RCE1	RCE1	NA	NA	NA	0.000635135309087	0.5	1e-10	1e-10	2	2.0	2
5541	ANGPTL4	ANGPTL4	0.851437908611	0.229327078654	0.394526141142	0.00131103390284	0.5	1e-10	1e-10	10	10.0	10
5542	NISCH	NISCH	-0.851366703353	-0.015076857292	0.394565681915	0.318495345037	0.5	1e-10	1e-10	10	10.0	10
5543	MAT2B	MAT2B	NA	NA	NA	0.000287215685128	0.5	1e-10	1e-10	5	5.0	5
5544	SNRPG	SNRPG	0.851194184173	0.0965596658373	0.39466149295	0.00743476095882	0.5	1e-10	1e-10	37	37.0	37
5545	LEPREL1	LEPREL1	0.851179882439	0.0197585317713	0.394669436257	0.192071625777	0.5	1e-10	1e-10	60	61.0	62
5546	RNF224	RNF224	-0.850913356471	-5.47002237109	0.394817484791	2.36385445992e-06	0.5	1e-10	1e-10	7	8.0	8
5547	MVB12A	MVB12A	-0.850824520825	-0.0071807221311	0.394866838241	1.47844551835	0.5	1e-10	1e-10	142	144.0	145
5548	RFESD	RFESD	NA	NA	NA	8.07542790309e-06	0.5	1e-10	1e-10	7	7.0	7
5549	LGI2	LGI2	-0.850818506145	-1.99032206204	0.394870179886	1.73974785337e-05	0.5	1e-10	1e-10	7	7.0	7
5550	PDDC1	PDDC1	-0.850646911675	-0.0641546706415	0.3949655218	0.0196835215377	0.5	1e-10	1e-10	22	22.0	22
5551	RARRES2	RARRES2	NA	NA	NA	5.75729264943e-06	0.5	1e-10	1e-10	1	1.0	1
5552	RASA1	RASA1	-0.849816911315	-0.113899027766	0.39542688594	0.0057288405712	0.5	1e-10	1e-10	26	26.0	28
5553	SUPT20H	SUPT20H	-0.84960257999	-0.0390433357357	0.395546077076	0.0373875892038	0.5	1e-10	1e-10	90	90.0	90
5554	BAZ2A	BAZ2A	NA	NA	NA	0.00156424604287	0.5	1e-10	1e-10	9	9.0	10
5555	TXNRD1	TXNRD1	-0.849195171613	-0.114968681442	0.395772699542	0.00661832826553	0.5	1e-10	1e-10	3	3.0	3
5556	BRCA1	BRCA1	NA	NA	NA	5.80071145113e-06	0.5	1e-10	1e-10	3	3.0	3
5557	CACYBP	CACYBP	NA	NA	NA	0.00275127813938	0.5	1e-10	1e-10	2	2.0	2
5558	NUDT8	NUDT8	0.848769312626	0.0446216017722	0.396009669055	0.0368879767036	0.5	1e-10	1e-10	40	40.0	40
5559	EXOSC7	EXOSC7	-0.848692113401	-0.0948027430267	0.396052635787	0.00695096912623	0.5	1e-10	1e-10	38	38.0	38
5560	SIAH2	SIAH2	NA	NA	NA	0.00216149467117	0.5	1e-10	1e-10	2	2.0	2
5561	TBCEL	TBCEL	NA	NA	NA	3.05481807488e-07	0.5	1e-10	1e-10	3	3.0	3
5562	RAB8B	RAB8B	0.847231140155	0.0887545185746	0.39686629959	0.00890583252129	0.5	1e-10	1e-10	24	25.0	25
5563	RAB8B	RAB8B	NA	NA	NA	0.00890583252129	0.5	1e-10	1e-10	24	25.0	25
5564	FAM179A	FAM179A	-0.847208984649	-0.559423675302	0.396878646475	0.000220286892269	0.5	1e-10	1e-10	30	30.0	30
5565	ZNF415	ZNF415	NA	NA	NA	0.0011803381913	0.5	1e-10	1e-10	37	37.0	37
5566	RFWD3	RFWD3	-0.847116169124	-0.0935523834425	0.396930373499	0.00928682083731	0.5	1e-10	1e-10	95	95.0	97
5567	NR1H2	NR1H2	-0.846982221273	-0.305038673906	0.397005031151	0.000758977126606	0.5	1e-10	1e-10	2	2.0	2
5568	SLC30A10	SLC30A10	NA	NA	NA	3.009845424e-08	0.5	1e-10	1e-10	1	1.0	1
5569	PSMD6	PSMD6	-0.846361769646	-0.0429522537189	0.397350958767	0.0389282730555	0.5	1e-10	1e-10	30	31.0	32
5570	TYMP	TYMP	NA	NA	NA	0.00148252703024	0.5	1e-10	1e-10	4	4.0	4
5571	PPM1M	PPM1M	0.84603638897	0.0333663505446	0.397532444676	0.0734721232878	0.5	1e-10	1e-10	39	40.0	41
5572	ACTB	ACTB	0.846016771724	0.00284606958322	0.397543388084	8.65439683249	0.5	1e-10	1e-10	2	2.0	2
5573	PRKACB	PRKACB	NA	NA	NA	3.83189600855e-05	0.5	1e-10	1e-10	5	5.0	5
5574	SLC23A3	SLC23A3	-0.845844736749	-0.117971965457	0.397639364935	0.00544424688387	0.5	1e-10	1e-10	22	23.0	23
5575	MAN1A2	MAN1A2	0.845673155163	0.149035423922	0.397735102755	0.00384321966382	0.5	1e-10	1e-10	37	37.0	39
5576	MAN1A2	MAN1A2	NA	NA	NA	0.00384321966382	0.5	1e-10	1e-10	37	37.0	39
5577	ILF2	ILF2	-0.845654336394	-0.0949282025381	0.397745603959	0.0080786976223	0.5	1e-10	1e-10	22	22.0	22
5578	ILF2	ILF2	NA	NA	NA	0.0080786976223	0.5	1e-10	1e-10	22	22.0	22
5579	ANKRD30BL	ANKRD30BL	-0.845562408863	-0.238132092678	0.397796903532	0.0011535655792	0.5	1e-10	1e-10	98	109.0	113
5580	ANKRD30BL	ANKRD30BL	NA	NA	NA	0.0011535655792	0.5	1e-10	1e-10	98	109.0	113
5581	RXFP1	RXFP1	NA	NA	NA	2.7953320838e-05	0.5	1e-10	1e-10	11	11.0	11
5582	PRDX6	PRDX6	NA	NA	NA	1.89815014931e-06	0.5	1e-10	1e-10	6	6.0	6
5583	CCNL2	CCNL2	-0.845270033597	-0.0266595429502	0.397960088199	0.124891009033	0.5	1e-10	1e-10	2	2.0	2
5584	CCNL2	CCNL2	NA	NA	NA	0.124891009033	0.5	1e-10	1e-10	2	2.0	2
5585	EXOC2	EXOC2	-0.845220155276	-0.0509617404609	0.397987931029	0.0275699068841	0.5	1e-10	1e-10	107	110.0	110
5586	METTL1	METTL1	NA	NA	NA	5.51654779987e-05	0.5	1e-10	1e-10	14	14.0	14
5587	LHCGR	LHCGR	-0.845101589886	-0.0286256294174	0.398054120726	0.0766017935965	0.5	1e-10	1e-10	34	34.0	34
5588	COL8A2	COL8A2	NA	NA	NA	5.25383245114e-10	0.5	1e-10	1e-10	1	1.0	1
5589	COL8A2	COL8A2	NA	NA	NA	5.25383245114e-10	0.5	1e-10	1e-10	1	1.0	1
5590	EIF2AK3	EIF2AK3	-0.84469728817	-0.360749619234	0.398279873964	0.000524968874095	0.5	1e-10	1e-10	13	13.0	13
5591	NDUFA13	NDUFA13	-0.844518317606	-0.0439107078867	0.398379831837	0.035451475251	0.5	1e-10	1e-10	14	15.0	15
5592	KLF15	KLF15	-0.844462533769	-0.00414713695481	0.398410991075	4.21256724156	0.5	1e-10	1e-10	114	114.0	114
5593	ACAD10	ACAD10	0.844377602338	2.0653095112	0.398458434135	1.34668345443e-05	0.5	1e-10	1e-10	3	3.0	3
5594	ASNSD1	ASNSD1	-0.844377547751	-0.0145865139017	0.398458464629	0.303378131856	0.5	1e-10	1e-10	62	63.0	64
5595	SKAP2	SKAP2	-0.844374211624	-0.0491506209268	0.398460328273	0.0277606747728	0.5	1e-10	1e-10	29	29.0	29
5596	DNTTIP2	DNTTIP2	-0.844315820012	-2.24805130632	0.398492948144	1.45528047041e-05	0.5	1e-10	1e-10	4	4.0	4
5597	AKAP11	AKAP11	0.844284712508	0.0982676379058	0.398510326687	0.00707412831206	0.5	1e-10	1e-10	43	44.0	46
5598	MKRN1	MKRN1	0.843704708383	0.261424716509	0.398834435831	0.00108089009873	0.5	1e-10	1e-10	10	10.0	10
5599	SOCS4	SOCS4	NA	NA	NA	5.02055750439e-05	0.5	1e-10	1e-10	13	13.0	13
5600	UBQLN4	UBQLN4	NA	NA	NA	0.000385459816411	0.5	1e-10	1e-10	10	10.0	10
5601	SEPT11	SEPT11	NA	NA	NA	3.62378094526e-06	0.5	1e-10	1e-10	2	2.0	2
5602	LONRF1	LONRF1	-0.843152679716	-0.044949240352	0.399143059502	0.0359617941754	0.5	1e-10	1e-10	30	30.0	30
5603	PPP1R14B	PPP1R14B	-0.842975116691	-0.046146179894	0.399242360527	0.0326504374417	0.5	1e-10	1e-10	51	51.0	52
5604	SRRD	SRRD	0.842619626825	0.571327569787	0.399441210708	0.000217434751652	0.5	1e-10	1e-10	19	19.0	19
5605	USP2	USP2	NA	NA	NA	8.31970560116e-05	0.5	1e-10	1e-10	5	5.0	5
5606	S1PR1	S1PR1	-0.842526514708	-0.378111662285	0.39949330463	0.000544230116062	0.5	1e-10	1e-10	27	28.0	29
5607	GTPBP8	GTPBP8	0.842477584237	0.159395178195	0.399520681654	0.00268337449188	0.5	1e-10	1e-10	29	29.0	32
5608	IBA57	IBA57	0.842116587364	0.264375499749	0.399722697422	0.00100317725274	0.5	1e-10	1e-10	32	32.0	32
5609	MSRA	MSRA	0.842080424789	0.722542284124	0.399742937575	0.000116331720587	0.5	1e-10	1e-10	24	24.0	24
5610	TWSG1	TWSG1	0.842010367046	0.0272477194353	0.399782150572	0.105669488713	0.5	1e-10	1e-10	59	61.0	62
5611	CUZD1	CUZD1	NA	NA	NA	2.44333543902e-05	0.5	1e-10	1e-10	1	1.0	1
5612	KCNK2	KCNK2	0.841931158466	0.413862178841	0.399826488297	0.000444917353173	0.5	1e-10	1e-10	2	2.0	2
5613	KPNB1	KPNB1	NA	NA	NA	0.000525417899984	0.5	1e-10	1e-10	12	12.0	12
5614	CLDN15	CLDN15	0.841622701134	0.0267615979942	0.399999178278	0.104639459313	0.5	1e-10	1e-10	96	97.0	101
5615	SNAPC3	SNAPC3	NA	NA	NA	1.06800901544e-05	0.5	1e-10	1e-10	5	5.0	5
5616	MCM2	MCM2	0.841181185775	0.146676550808	0.400246438877	0.00292167050355	0.5	1e-10	1e-10	25	25.0	25
5617	MAD2L1	MAD2L1	0.840907823279	2.57176820412	0.400399575343	1.10303993791e-05	0.5	1e-10	1e-10	6	6.0	6
5618	FARSA	FARSA	-0.840828805456	-0.0909288965324	0.400443847338	0.00901179108464	0.5	1e-10	1e-10	50	51.0	51
5619	ZNF414	ZNF414	NA	NA	NA	1.86741888621e-05	0.5	1e-10	1e-10	2	2.0	2
5620	TMC4	TMC4	NA	NA	NA	0.00026763974311	0.5	1e-10	1e-10	11	13.0	14
5621	BSCL2	BSCL2	0.840051874032	1.48137800558	0.400879302027	4.50568219543e-05	0.5	1e-10	1e-10	4	4.0	5
5622	ALG6	ALG6	-0.8399439923	-0.0478354206758	0.400939790084	0.0309770322826	0.5	1e-10	1e-10	179	180.0	185
5623	TBX6	TBX6	0.839523722734	0.149125067342	0.401175482704	0.00311092924481	0.5	1e-10	1e-10	41	41.0	42
5624	CNOT7	CNOT7	NA	NA	NA	0.000126441591405	0.5	1e-10	1e-10	7	7.0	7
5625	FRZB	FRZB	-0.839351725287	-0.0271510258594	0.401271965087	0.093369311318	0.5	1e-10	1e-10	17	17.0	17
5626	RNF19A	RNF19A	0.839340037855	0.317298164189	0.401278521686	0.000674410281008	0.5	1e-10	1e-10	9	9.0	9
5627	CARS2	CARS2	-0.839339719414	-0.0251537045115	0.40127870033	0.121403197375	0.5	1e-10	1e-10	106	106.0	107
5628	SEMA4F	SEMA4F	0.839093271172	0.365827989509	0.401416971739	0.000536263326913	0.5	1e-10	1e-10	23	23.0	23
5629	CUL5	CUL5	NA	NA	NA	8.20114467753e-08	0.5	1e-10	1e-10	2	2.0	2
5630	ANGPTL1	ANGPTL1	0.838538568649	0.0364965814763	0.401728295856	0.0515893491045	0.5	1e-10	1e-10	13	13.0	13
5631	NDFIP1	NDFIP1	0.838494154227	0.0274557933521	0.401753229499	0.0975166204639	0.5	1e-10	1e-10	39	40.0	42
5632	IBTK	IBTK	NA	NA	NA	0.00112400517731	0.5	1e-10	1e-10	10	11.0	11
5633	PRSS36	PRSS36	-0.838045752363	-0.78363900029	0.402005008126	0.000105073403907	0.5	1e-10	1e-10	14	14.0	17
5634	CDYL	CDYL	NA	NA	NA	5.99099432953e-05	0.5	1e-10	1e-10	8	8.0	8
5635	GP5	GP5	-0.837535383784	-1.03823403041	0.402291696349	6.08687440022e-05	0.5	1e-10	1e-10	60	64.0	64
5636	HIC2	HIC2	-0.837513234884	-0.749929256355	0.402304140778	0.000128906286272	0.5	1e-10	1e-10	12	12.0	13
5637	LRRC8C	LRRC8C	NA	NA	NA	0.000328496547624	0.5	1e-10	1e-10	25	25.0	25
5638	SRPK2	SRPK2	-0.836942619446	-0.176070400472	0.402624822411	0.00250956940228	0.5	1e-10	1e-10	39	40.0	41
5639	ENG	ENG	0.836732228724	0.0100608715608	0.402743099088	0.676083734409	0.5	1e-10	1e-10	19	19.0	19
5640	C8orf46	C8orf46	0.836264880191	0.0413872230658	0.403005905853	0.0379092604919	0.5	1e-10	1e-10	14	14.0	14
5641	KRI1	KRI1	-0.835855894843	-0.00911613147579	0.403235977207	0.843908138352	0.5	1e-10	1e-10	43	43.0	43
5642	PRSS53	PRSS53	0.835673985657	0.0488104187904	0.403338334003	0.0312205007519	0.5	1e-10	1e-10	20	20.0	22
5643	IKZF1	IKZF1	NA	NA	NA	9.61036911976e-07	0.5	1e-10	1e-10	9	9.0	9
5644	C1orf56	C1orf56	-0.83521592441	-0.0558962524887	0.403596145171	0.0208797998797	0.5	1e-10	1e-10	56	57.0	61
5645	BABAM1	BABAM1	-0.835195011547	-0.107783816297	0.403607917938	0.00583767349116	0.5	1e-10	1e-10	26	26.0	27
5646	RPP40	RPP40	0.834974722482	0.537944685682	0.403731940797	0.000238700291903	0.5	1e-10	1e-10	21	21.0	21
5647	STK39	STK39	-0.834229611846	-0.612820150407	0.404151607555	0.00018822882391	0.5	1e-10	1e-10	10	10.0	10
5648	ERBB4	ERBB4	0.834146148291	1.61133929786	0.404198632773	2.87836267013e-05	0.5	1e-10	1e-10	39	39.0	39
5649	ERBB4	ERBB4	NA	NA	NA	2.87836267013e-05	0.5	1e-10	1e-10	39	39.0	39
5650	NAA16	NAA16	0.834105999022	0.117166452564	0.404221254928	0.00530554525787	0.5	1e-10	1e-10	100	102.0	106
5651	PRDM6	PRDM6	-0.834018507497	-0.137949729445	0.404270554759	0.0036588143421	0.5	1e-10	1e-10	52	53.0	54
5652	NANOS3	NANOS3	0.833987331358	1.67544552463	0.404288122797	2.57785734026e-05	0.5	1e-10	1e-10	24	25.0	26
5653	PTPLB	PTPLB	NA	NA	NA	4.65640805223e-06	0.5	1e-10	1e-10	2	2.0	2
5654	SUZ12	SUZ12	-0.833811210851	-0.410798161434	0.404387376885	0.000412512957065	0.5	1e-10	1e-10	12	12.0	12
5655	BNIP3	BNIP3	-0.833558653754	-0.00343324502655	0.40452973285	6.27545277579	0.5	1e-10	1e-10	27	27.0	29
5656	STARD10	STARD10	-0.833175081601	-0.0569590903028	0.404745993896	0.0273101867144	0.5	1e-10	1e-10	8	8.0	9
5657	MTMR7	MTMR7	NA	NA	NA	1.5016453639e-05	0.5	1e-10	1e-10	10	11.0	11
5658	CCDC141	CCDC141	-0.832533106581	-7.2674687255	0.4051080992	1.14755535584e-06	0.5	1e-10	1e-10	3	3.0	3
5659	ZNF839	ZNF839	-0.832038487328	-0.0352890253782	0.405387220681	0.0548892517171	0.5	1e-10	1e-10	95	98.0	103
5660	DCTN1	DCTN1	-0.831753598426	-0.658284661547	0.405548040148	0.000150689711814	0.5	1e-10	1e-10	5	5.0	5
5661	AMIGO2	AMIGO2	-0.831685249514	-0.0107073271352	0.405586628702	0.486928065621	0.5	1e-10	1e-10	103	103.0	105
5662	C19orf55	C19orf55	-0.831415543596	-0.0669536213171	0.405738921167	0.0162427212614	0.5	1e-10	1e-10	51	51.0	52
5663	HSPH1	HSPH1	NA	NA	NA	0.00612956119537	0.5	1e-10	1e-10	7	8.0	8
5664	CDK19	CDK19	NA	NA	NA	1.48443537451e-05	0.5	1e-10	1e-10	4	4.0	4
5665	RAD52	RAD52	0.830852392833	0.0224437800822	0.406057020654	0.149826733354	0.5	1e-10	1e-10	69	71.0	73
5666	TIMELESS	TIMELESS	-0.830659865275	-0.229843702625	0.406165805286	0.00132939717257	0.5	1e-10	1e-10	37	37.0	39
5667	LPL	LPL	NA	NA	NA	5.19010922018e-05	0.5	1e-10	1e-10	1	1.0	1
5668	PRKRA	PRKRA	0.830516839815	0.226341057901	0.406246630809	0.00122943134009	0.5	1e-10	1e-10	17	17.0	17
5669	PRKRA	PRKRA	NA	NA	NA	0.00122943134009	0.5	1e-10	1e-10	17	17.0	17
5670	ZNF619	ZNF619	0.830453903995	0.387654325251	0.406282199691	0.000438620092265	0.5	1e-10	1e-10	27	27.0	28
5671	XYLT1	XYLT1	NA	NA	NA	1.66453810098e-05	0.5	1e-10	1e-10	3	3.0	4
5672	LTB4R2	LTB4R2	0.830168371793	0.39663338888	0.406443594754	0.000372451948036	0.5	1e-10	1e-10	12	12.0	12
5673	ADAM33	ADAM33	-0.830134584864	-0.0275267995188	0.40646269511	0.099053194789	0.5	1e-10	1e-10	22	22.0	23
5674	VCAN	VCAN	-0.829891741276	-13.3357692819	0.406599994694	3.95803736935e-07	0.5	1e-10	1e-10	1	1.0	1
5675	MIA	MIA	0.829856721266	0.882975003352	0.406619796688	8.4770563504e-05	0.5	1e-10	1e-10	4	4.0	5
5676	EIF4E	EIF4E	-0.829769519109	-1.76937859516	0.406669107472	2.14644336964e-05	0.5	1e-10	1e-10	9	9.0	9
5677	MMS22L	MMS22L	0.829681816308	0.832661616687	0.406718704958	8.51665061222e-05	0.5	1e-10	1e-10	57	57.0	57
5678	ATP2B1	ATP2B1	0.829509132864	0.443602821922	0.40681637105	0.000329088076659	0.5	1e-10	1e-10	11	11.0	11
5679	PYGO2	PYGO2	NA	NA	NA	1.14947829874e-06	0.5	1e-10	1e-10	1	1.0	1
5680	CISD1	CISD1	NA	NA	NA	0.00313097362108	0.5	1e-10	1e-10	93	93.0	96
5681	COX6B2	COX6B2	0.829075043555	1.33518456261	0.407061944541	3.46620204618e-05	0.5	1e-10	1e-10	25	25.0	25
5682	NTAN1	NTAN1	-0.829044051874	-0.0329059753672	0.40707948057	0.0627511792093	0.5	1e-10	1e-10	30	31.0	31
5683	LMBR1L	LMBR1L	NA	NA	NA	0.0183492931195	0.5	1e-10	1e-10	17	17.0	19
5684	EIF3C	EIF3C	0.828704779663	0.0399969885189	0.407271480502	0.047482057336	0.5	1e-10	1e-10	50	54.0	56
5685	CREG1	CREG1	-0.828535318917	-0.0122216969356	0.407367401447	0.516395272851	0.5	1e-10	1e-10	97	98.0	98
5686	CREG1	CREG1	NA	NA	NA	0.516395272851	0.5	1e-10	1e-10	97	98.0	98
5687	RNGTT	RNGTT	0.828472145989	0.17564494663	0.407403163068	0.0022704309773	0.5	1e-10	1e-10	40	40.0	41
5688	FOXC1	FOXC1	0.828259664419	0.0618360141393	0.407523460692	0.0225446099858	0.5	1e-10	1e-10	20	21.0	22
5689	TGFB2	TGFB2	0.828201760148	1.21100704069	0.407556247188	4.12234534201e-05	0.5	1e-10	1e-10	8	8.0	8
5690	RNF169	RNF169	0.828043450414	0.350269348279	0.407645893188	0.000532277960891	0.5	1e-10	1e-10	22	23.0	23
5691	ZNF678	ZNF678	0.828031267723	1.27562319969	0.407652792364	4.25700471122e-05	0.5	1e-10	1e-10	21	22.0	22
5692	ZNF678	ZNF678	NA	NA	NA	4.25700471122e-05	0.5	1e-10	1e-10	21	22.0	22
5693	GPR137B	GPR137B	-0.828029779308	-0.142069140303	0.407653635272	0.00358269986529	0.5	1e-10	1e-10	37	37.0	37
5694	P4HTM	P4HTM	-0.82788774508	-0.0332983593117	0.407734075859	0.0613820329876	0.5	1e-10	1e-10	47	47.0	48
5695	CYP2U1	CYP2U1	-0.82758513234	-0.156267428004	0.407905491069	0.00265442998552	0.5	1e-10	1e-10	57	57.0	63
5696	NOL7	NOL7	-0.827140890541	-0.21132115136	0.40815720994	0.00151643161814	0.5	1e-10	1e-10	13	13.0	13
5697	ZNF462	ZNF462	0.827061221562	0.0707208470907	0.408202362224	0.0105575694092	0.5	1e-10	1e-10	37	37.0	38
5698	RMND1	RMND1	-0.826814789162	-0.0320712415847	0.40834204628	0.0683487327841	0.5	1e-10	1e-10	94	95.0	95
5699	C16orf62	C16orf62	0.826797586902	0.0672130418844	0.408351798015	0.0134322634745	0.5	1e-10	1e-10	99	102.0	103
5700	LRFN3	LRFN3	-0.826758712128	-0.163820961906	0.408373836123	0.00236626361989	0.5	1e-10	1e-10	12	12.0	12
5701	SAMD4B	SAMD4B	NA	NA	NA	2.03191825614e-05	0.5	1e-10	1e-10	3	3.0	3
5702	CCDC101	CCDC101	-0.826448445654	-0.010289693205	0.408549751564	0.600081798469	0.5	1e-10	1e-10	44	44.0	44
5703	DEF8	DEF8	NA	NA	NA	8.67703647846e-05	0.5	1e-10	1e-10	4	4.0	4
5704	ALG5	ALG5	NA	NA	NA	0.000677722174396	0.5	1e-10	1e-10	3	3.0	3
5705	THG1L	THG1L	0.826186020994	0.13277389406	0.408698576783	0.00363974298793	0.5	1e-10	1e-10	11	11.0	12
5706	C7orf13	C7orf13	0.825901318792	0.0784371938822	0.408860072448	0.0116524662891	0.5	1e-10	1e-10	57	57.0	57
5707	NAB1	NAB1	-0.825880999863	-0.173522166601	0.408871599695	0.00242976332112	0.5	1e-10	1e-10	24	24.0	24
5708	STRIP1	STRIP1	-0.825848236364	-0.268039058003	0.408890187347	0.000938195365284	0.5	1e-10	1e-10	21	21.0	21
5709	FAM3C	FAM3C	NA	NA	NA	0.000283498253367	0.5	1e-10	1e-10	5	5.0	5
5710	TMEM132E	TMEM132E	0.825696312354	0.575876628062	0.408976384676	0.00022778690791	0.5	1e-10	1e-10	11	11.0	11
5711	FAM184B	FAM184B	-0.825583382786	-1.85314328408	0.409040464682	2.0722007847e-05	0.5	1e-10	1e-10	32	33.0	35
5712	ZKSCAN4	ZKSCAN4	0.825524486821	0.161891645621	0.409073886589	0.00261546636558	0.5	1e-10	1e-10	62	65.0	67
5713	IFT140	IFT140	-0.825460619971	-0.0342241126591	0.409110131179	0.0602798587279	0.5	1e-10	1e-10	78	90.0	90
5714	NXNL1	NXNL1	-0.825389146948	-0.431766381038	0.409150694555	0.000368939831645	0.5	1e-10	1e-10	54	54.0	54
5715	AKNA	AKNA	NA	NA	NA	0.00208597943708	0.5	1e-10	1e-10	3	5.0	5
5716	C16orf72	C16orf72	NA	NA	NA	7.09253961652e-06	0.5	1e-10	1e-10	9	9.0	9
5717	DPAGT1	DPAGT1	-0.824806372523	-0.532606609243	0.409481528204	0.000218153707315	0.5	1e-10	1e-10	22	22.0	22
5718	DCLK2	DCLK2	NA	NA	NA	1.05610282321e-06	0.5	1e-10	1e-10	2	2.0	3
5719	RAB4A	RAB4A	NA	NA	NA	8.37936570777e-07	0.5	1e-10	1e-10	4	4.0	4
5720	RAB4A	RAB4A	NA	NA	NA	8.37936570777e-07	0.5	1e-10	1e-10	4	4.0	4
5721	CYP27A1	CYP27A1	NA	NA	NA	0.0263974274423	0.5	1e-10	1e-10	6	6.0	7
5722	CYP27A1	CYP27A1	NA	NA	NA	0.0263974274423	0.5	1e-10	1e-10	6	6.0	7
5723	PARD3B	PARD3B	NA	NA	NA	1.87242419451e-06	0.5	1e-10	1e-10	1	1.0	1
5724	HOOK1	HOOK1	-0.824207842274	-2.26929423996	0.409821471804	1.69462869814e-05	0.5	1e-10	1e-10	26	26.0	26
5725	GOLGA3	GOLGA3	NA	NA	NA	3.0055214471e-05	0.5	1e-10	1e-10	4	5.0	5
5726	S100PBP	S100PBP	NA	NA	NA	1.76011894114e-05	0.5	1e-10	1e-10	5	5.0	5
5727	SF3B4	SF3B4	NA	NA	NA	0.000187747137219	0.5	1e-10	1e-10	1	1.0	1
5728	SF3B4	SF3B4	NA	NA	NA	0.000187747137219	0.5	1e-10	1e-10	1	1.0	1
5729	G3BP1	G3BP1	0.823534704971	0.537266099539	0.410203989926	0.000226225536729	0.5	1e-10	1e-10	4	4.0	4
5730	HSD17B12	HSD17B12	0.823499339626	0.00635520787463	0.41022409256	1.76660804911	0.5	1e-10	1e-10	96	96.0	96
5731	LDOC1L	LDOC1L	NA	NA	NA	0.0190398665818	0.5	1e-10	1e-10	21	21.0	21
5732	SLC45A4	SLC45A4	-0.82308394147	-0.150463566931	0.410460260121	0.00296689383733	0.5	1e-10	1e-10	145	151.0	156
5733	GPR89B	GPR89B	0.822986932721	4.4781107911	0.410515424429	3.65116704981e-06	0.5	1e-10	1e-10	14	14.0	14
5734	GPR89B	GPR89B	NA	NA	NA	3.65116704981e-06	0.5	1e-10	1e-10	14	14.0	14
5735	SCNN1D	SCNN1D	-0.822951048337	-0.317084702742	0.410535831304	0.000624234855971	0.5	1e-10	1e-10	8	12.0	12
5736	NECAB1	NECAB1	NA	NA	NA	2.26271357112e-05	0.5	1e-10	1e-10	11	11.0	11
5737	UBE2D2	UBE2D2	NA	NA	NA	1.91703275327e-05	0.5	1e-10	1e-10	1	1.0	1
5738	PIFO	PIFO	-0.822163695813	-0.572819068356	0.41098373776	0.000238106493938	0.5	1e-10	1e-10	24	24.0	24
5739	PPP1CB	PPP1CB	0.821961670948	0.00769848891903	0.411098711747	1.02402194493	0.5	1e-10	1e-10	69	69.0	69
5740	LLGL1	LLGL1	0.821741989989	0.05166435529	0.41122375563	0.0265965050292	0.5	1e-10	1e-10	27	28.0	29
5741	SPINT1	SPINT1	-0.82161198167	-0.332978295925	0.411297767875	0.000611940131308	0.5	1e-10	1e-10	4	4.0	5
5742	SPINT1	SPINT1	NA	NA	NA	0.000611940131308	0.5	1e-10	1e-10	4	4.0	5
5743	STRN4	STRN4	-0.82159963444	-0.0222379118965	0.411304797422	0.13093409676	0.5	1e-10	1e-10	45	45.0	45
5744	NR3C1	NR3C1	-0.821574406382	-1.1272521925	0.411319160528	5.80895653772e-05	0.5	1e-10	1e-10	5	5.0	5
5745	DENND2D	DENND2D	-0.821529603164	-0.387150246001	0.411344669105	0.000480248631098	0.5	1e-10	1e-10	31	31.0	31
5746	UFC1	UFC1	NA	NA	NA	8.81155918434e-05	0.5	1e-10	1e-10	1	1.0	1
5747	EIF6	EIF6	-0.821143322855	-0.0256527311575	0.411564635581	0.0893646610154	0.5	1e-10	1e-10	16	16.0	16
5748	NXPE3	NXPE3	0.82083114603	0.26897615672	0.411742454975	0.000866211772433	0.5	1e-10	1e-10	17	17.0	17
5749	FAM86C1	FAM86C1	-0.820791802628	-0.676682793562	0.411764868649	0.000163923742403	0.5	1e-10	1e-10	28	28.0	28
5750	SPTSSA	SPTSSA	-0.82068869111	-0.0785201682703	0.411823614027	0.011397829674	0.5	1e-10	1e-10	4	5.0	5
5751	ZNF774	ZNF774	0.820221572144	2.3114950688	0.412089806412	1.40128924392e-05	0.5	1e-10	1e-10	62	62.0	63
5752	ZNF774	ZNF774	NA	NA	NA	1.40128924392e-05	0.5	1e-10	1e-10	62	62.0	63
5753	MTA3	MTA3	NA	NA	NA	0.000134526178528	0.5	1e-10	1e-10	14	14.0	14
5754	MTA3	MTA3	NA	NA	NA	0.000134526178528	0.5	1e-10	1e-10	14	14.0	14
5755	FEM1A	FEM1A	0.819820636262	0.640605514253	0.412318365064	0.000185282714224	0.5	1e-10	1e-10	6	6.0	6
5756	THRB	THRB	0.819710533813	2.1031852185	0.412381143531	1.49016918709e-05	0.5	1e-10	1e-10	12	13.0	14
5757	C15orf57	C15orf57	-0.819672553059	-0.0341744333088	0.412402800799	0.0512772980612	0.5	1e-10	1e-10	128	128.0	130
5758	C15orf57	C15orf57	NA	NA	NA	0.0512772980612	0.5	1e-10	1e-10	128	128.0	130
5759	SEC23B	SEC23B	-0.819549911266	-0.103894666175	0.412472737825	0.00578652419607	0.5	1e-10	1e-10	32	32.0	33
5760	ZNF836	ZNF836	NA	NA	NA	2.41057843681e-05	0.5	1e-10	1e-10	2	2.0	2
5761	POLR2C	POLR2C	0.819419913364	0.0733326992439	0.41254687738	0.0125928323563	0.5	1e-10	1e-10	41	42.0	42
5762	POLR2C	POLR2C	NA	NA	NA	0.0125928323563	0.5	1e-10	1e-10	41	42.0	42
5763	CHD4	CHD4	-0.819286276264	-0.0609067425379	0.412623100652	0.0227812733948	0.5	1e-10	1e-10	21	21.0	21
5764	TRIM35	TRIM35	-0.81927550544	-0.190281109678	0.412629244425	0.00175742993944	0.5	1e-10	1e-10	9	9.0	9
5765	FIG4	FIG4	-0.819148684334	-1.19483585344	0.41270158838	6.13874866749e-05	0.5	1e-10	1e-10	17	17.0	17
5766	SOX5	SOX5	-0.819140254111	-0.279074830484	0.412706397591	0.00102900670695	0.5	1e-10	1e-10	85	85.0	85
5767	DNAJC5G	DNAJC5G	-0.818854727104	-0.381291474915	0.412869302528	0.000432881361789	0.5	1e-10	1e-10	17	18.0	18
5768	DNAJC5G	DNAJC5G	NA	NA	NA	0.000432881361789	0.5	1e-10	1e-10	17	18.0	18
5769	OSTM1	OSTM1	NA	NA	NA	3.23098926381e-06	0.5	1e-10	1e-10	2	2.0	2
5770	RSBN1L	RSBN1L	NA	NA	NA	0.000303436982122	0.5	1e-10	1e-10	23	23.0	23
5771	PENK	PENK	NA	NA	NA	0.00028160056417	0.5	1e-10	1e-10	1	1.0	1
5772	REM2	REM2	NA	NA	NA	1.14076947803e-07	0.5	1e-10	1e-10	1	1.0	1
5773	SH3BP2	SH3BP2	NA	NA	NA	3.27736837686e-05	0.5	1e-10	1e-10	2	2.0	2
5774	SPPL3	SPPL3	0.817582060747	0.0410543181872	0.413595874415	0.0378209406964	0.5	1e-10	1e-10	46	47.0	47
5775	GOLGA8M	GOLGA8M	0.817073101412	0.0350336051651	0.41388665372	0.0452670702981	0.5	1e-10	1e-10	93	116.0	127
5776	GOLGA8M	GOLGA8M	NA	NA	NA	0.0452670702981	0.5	1e-10	1e-10	93	116.0	127
5777	PRKD3	PRKD3	0.816941840083	0.105315595759	0.413961665732	0.00569871643002	0.5	1e-10	1e-10	34	34.0	34
5778	TYW3	TYW3	-0.816825856804	-0.100783665118	0.414027953479	0.00597876767501	0.5	1e-10	1e-10	52	52.0	53
5779	TYW3	TYW3	NA	NA	NA	0.00597876767501	0.5	1e-10	1e-10	52	52.0	53
5780	NMB	NMB	0.816524863243	2.12934018475	0.414200009167	1.51163005477e-05	0.5	1e-10	1e-10	1	1.0	1
5781	NMB	NMB	NA	NA	NA	1.51163005477e-05	0.5	1e-10	1e-10	1	1.0	1
5782	MST1R	MST1R	0.816508699797	0.371354588611	0.414209249807	0.000495448839829	0.5	1e-10	1e-10	55	55.0	57
5783	MTRR	MTRR	0.816290104476	0.133253603344	0.414334232694	0.00400915944894	0.5	1e-10	1e-10	3	3.0	3
5784	ZNF302	ZNF302	0.816081672883	0.0119783169577	0.414453425195	0.460929020545	0.5	1e-10	1e-10	92	93.0	94
5785	TEX12	TEX12	NA	NA	NA	3.136712823e-06	0.5	1e-10	1e-10	11	11.0	11
5786	PRPF40A	PRPF40A	0.815708943324	0.604881260407	0.414666622741	0.000159993396297	0.5	1e-10	1e-10	11	11.0	11
5787	KMT2C	KMT2C	0.815650582314	1.32587425334	0.414700010521	4.05816756966e-05	0.5	1e-10	1e-10	1	1.0	1
5788	IL7R	IL7R	-0.815606871592	-0.209876901067	0.41472501805	0.00131830328978	0.5	1e-10	1e-10	6	6.0	6
5789	NPHP4	NPHP4	-0.815467043236	-0.0430462468736	0.414805021841	0.0315081223345	0.5	1e-10	1e-10	63	63.0	63
5790	NPHP4	NPHP4	NA	NA	NA	0.0315081223345	0.5	1e-10	1e-10	63	63.0	63
5791	CEP135	CEP135	0.81537915788	0.240448475221	0.414855310744	0.00112270464443	0.5	1e-10	1e-10	15	15.0	15
5792	CABLES2	CABLES2	-0.815251607614	-0.198737132249	0.414928302725	0.00208582147398	0.5	1e-10	1e-10	37	37.0	38
5793	CCDC183	CCDC183	0.815149153795	0.00615484329288	0.414986938498	2.06517588473	0.5	1e-10	1e-10	182	219.0	229
5794	SHANK3	SHANK3	-0.815114759953	-0.12661235071	0.415006623679	0.00380533306464	0.5	1e-10	1e-10	8	8.0	8
5795	CELSR2	CELSR2	0.815111575609	0.406979614843	0.415008446254	0.000368559823679	0.5	1e-10	1e-10	29	29.0	29
5796	STX4	STX4	-0.815084239407	-0.0248097306782	0.415024092456	0.106214076837	0.5	1e-10	1e-10	43	43.0	43
5797	ILF3	ILF3	NA	NA	NA	0.000428324722689	0.5	1e-10	1e-10	2	2.0	2
5798	ACLY	ACLY	NA	NA	NA	5.79367767879e-07	0.5	1e-10	1e-10	1	1.0	1
5799	HK1	HK1	NA	NA	NA	9.13341806617e-09	0.5	1e-10	1e-10	6	6.0	6
5800	RMI2	RMI2	0.814219114791	0.0282997189304	0.415519436976	0.0830698175993	0.5	1e-10	1e-10	75	76.0	76
5801	MSH6	MSH6	-0.814176045046	-0.0105305841495	0.415544106548	0.592571142219	0.5	1e-10	1e-10	41	41.0	42
5802	DCAF6	DCAF6	0.814139756463	0.0910955157964	0.415564892664	0.00784379845744	0.5	1e-10	1e-10	36	37.0	38
5803	DCAF6	DCAF6	NA	NA	NA	0.00784379845744	0.5	1e-10	1e-10	36	37.0	38
5804	TOE1	TOE1	NA	NA	NA	4.80830029452e-05	0.5	1e-10	1e-10	13	13.0	13
5805	NPHP1	NPHP1	-0.814050188657	-0.941512752479	0.415616199772	8.757972858e-05	0.5	1e-10	1e-10	16	16.0	16
5806	NPHP1	NPHP1	NA	NA	NA	8.757972858e-05	0.5	1e-10	1e-10	16	16.0	16
5807	CNPY3	CNPY3	NA	NA	NA	0.00433779679351	0.5	1e-10	1e-10	9	9.0	9
5808	GLCCI1	GLCCI1	-0.813695174935	-0.10997236292	0.415819599006	0.00621863724975	0.5	1e-10	1e-10	31	32.0	33
5809	ZNF117	ZNF117	-0.813572607283	-0.0207745362443	0.415889835759	0.148744481745	0.5	1e-10	1e-10	79	80.0	84
5810	KLK1	KLK1	NA	NA	NA	2.79505372203e-06	0.5	1e-10	1e-10	9	9.0	9
5811	MANSC4	MANSC4	-0.81305821053	-0.624306535855	0.416184684514	0.000164436149336	0.5	1e-10	1e-10	59	59.0	60
5812	ZNF566	ZNF566	0.812732133974	0.463842882545	0.416371653275	0.000306311108771	0.5	1e-10	1e-10	24	24.0	24
5813	POT1	POT1	0.81260477058	0.275137106232	0.416444695523	0.000733657821058	0.5	1e-10	1e-10	45	45.0	47
5814	CCDC115	CCDC115	-0.812299673047	-0.0399463101644	0.416619698126	0.039428069211	0.5	1e-10	1e-10	76	77.0	82
5815	MAN2B1	MAN2B1	0.812255265267	0.0751856160485	0.416645173849	0.00872096028268	0.5	1e-10	1e-10	45	45.0	46
5816	SERF1A	SERF1A	-0.812240433579	-1.93316846153	0.416653682653	2.38499324565e-05	0.5	1e-10	1e-10	17	18.0	25
5817	GNG7	GNG7	0.812104472835	0.0730592562094	0.416731686863	0.0125287651305	0.5	1e-10	1e-10	6	7.0	7
5818	FAR1	FAR1	NA	NA	NA	6.5177213162e-06	0.5	1e-10	1e-10	3	3.0	3
5819	WEE1	WEE1	-0.811696211946	-0.193597155205	0.416965968499	0.00181349354702	0.5	1e-10	1e-10	20	20.0	20
5820	ZNF267	ZNF267	0.811695745023	0.106431369247	0.416966236489	0.00596546591936	0.5	1e-10	1e-10	50	55.0	61
5821	CPT1C	CPT1C	0.810901644036	0.047232607871	0.417422156095	0.0267581908376	0.5	1e-10	1e-10	46	48.0	48
5822	AMPD3	AMPD3	0.810882753538	0.0821358197029	0.417433005331	0.0100332575347	0.5	1e-10	1e-10	24	24.0	24
5823	BTBD8	BTBD8	0.810481250273	1.39934120861	0.417663636936	3.13864717903e-05	0.5	1e-10	1e-10	17	17.0	18
5824	ZNF721	ZNF721	-0.810434216215	-0.168170310709	0.417690659163	0.00219743595882	0.5	1e-10	1e-10	41	41.0	41
5825	PTPN7	PTPN7	NA	NA	NA	2.84672253355e-05	0.5	1e-10	1e-10	21	21.0	21
5826	PLSCR4	PLSCR4	-0.810282105742	-0.0198212885088	0.417778057437	0.188041178624	0.5	1e-10	1e-10	84	85.0	85
5827	ZNF610	ZNF610	NA	NA	NA	0.00153907139125	0.5	1e-10	1e-10	40	42.0	43
5828	TTC32	TTC32	0.809752079847	0.0305073299907	0.418082679131	0.0768803627217	0.5	1e-10	1e-10	32	32.0	32
5829	TTC32	TTC32	NA	NA	NA	0.0768803627217	0.5	1e-10	1e-10	32	32.0	32
5830	RNF10	RNF10	NA	NA	NA	0.0092358950571	0.5	1e-10	1e-10	14	14.0	14
5831	TOMM34	TOMM34	-0.809247510717	-0.0728935728929	0.418372791563	0.0113385964808	0.5	1e-10	1e-10	25	25.0	25
5832	GATA2	GATA2	0.809130539406	0.102606449674	0.418440063549	0.00571407912021	0.5	1e-10	1e-10	31	33.0	34
5833	AVL9	AVL9	0.80909534074	1.2932589968	0.418460308086	3.43796211527e-05	0.5	1e-10	1e-10	10	10.0	12
5834	ZDHHC12	ZDHHC12	-0.808309291035	-1.86930907273	0.418912555294	1.62299932555e-05	0.5	1e-10	1e-10	12	12.0	12
5835	MSLN	MSLN	-0.808202472216	-0.0931626764195	0.418974034805	0.00895681830508	0.5	1e-10	1e-10	10	21.0	24
5836	MSLN	MSLN	NA	NA	NA	0.00895681830508	0.5	1e-10	1e-10	10	21.0	24
5837	PTGR2	PTGR2	-0.807487948939	-0.0312792121549	0.419385414769	0.067451758158	0.5	1e-10	1e-10	135	135.0	136
5838	HSPB11	HSPB11	0.807176578919	0.230899045703	0.419564757367	0.00135434136788	0.5	1e-10	1e-10	50	50.0	51
5839	LAMC1	LAMC1	-0.807137675941	-0.0342071132579	0.419587167834	0.052920537821	0.5	1e-10	1e-10	50	51.0	52
5840	CD109	CD109	NA	NA	NA	7.30138891683e-06	0.5	1e-10	1e-10	13	13.0	13
5841	AFAP1	AFAP1	-0.806845808785	-0.0747993843602	0.419755323404	0.0106415548098	0.5	1e-10	1e-10	56	56.0	56
5842	INTS8	INTS8	0.806818356503	0.109971255889	0.419771141727	0.00487463136417	0.5	1e-10	1e-10	72	72.0	72
5843	PGGT1B	PGGT1B	0.806163303652	0.123547488498	0.42014869468	0.00441991114581	0.5	1e-10	1e-10	53	53.0	55
5844	TEN1	TEN1	0.80580264125	0.0110322024465	0.420356654881	0.560666809601	0.5	1e-10	1e-10	81	81.0	81
5845	C9orf89	C9orf89	NA	NA	NA	0.0567034734756	0.5	1e-10	1e-10	44	44.0	44
5846	VSIG10	VSIG10	-0.80539370073	-0.150098277897	0.420592525671	0.00279469168177	0.5	1e-10	1e-10	22	22.0	22
5847	NFS1	NFS1	-0.80526214556	-0.306347203642	0.420668421249	0.000684954533115	0.5	1e-10	1e-10	30	30.0	31
5848	SCAF8	SCAF8	-0.804860830307	-1.00565172465	0.420899993965	6.89586498178e-05	0.5	1e-10	1e-10	1	1.0	1
5849	ACTN1	ACTN1	-0.804851736737	-0.0262142419448	0.420905242134	0.0850639552656	0.5	1e-10	1e-10	19	19.0	19
5850	GDI2	GDI2	NA	NA	NA	0.62344215525	0.5	1e-10	1e-10	74	75.0	76
5851	CHPF	CHPF	0.804542654815	0.0297388924264	0.421083645345	0.0608209876897	0.5	1e-10	1e-10	8	8.0	8
5852	CHPF	CHPF	NA	NA	NA	0.0608209876897	0.5	1e-10	1e-10	8	8.0	8
5853	MEAF6	MEAF6	-0.804432797578	-0.0514096026407	0.421147066031	0.0221858279101	0.5	1e-10	1e-10	21	22.0	22
5854	SLC35D1	SLC35D1	0.804070120351	0.280789289058	0.421356479726	0.000779216790313	0.5	1e-10	1e-10	34	34.0	35
5855	MSH4	MSH4	-0.804046843243	-0.066815262875	0.421369922262	0.0128388498383	0.5	1e-10	1e-10	395	402.0	420
5856	EML5	EML5	-0.803967945849	-0.00645874723443	0.421415487399	1.51007665196	0.5	1e-10	1e-10	248	251.0	254
5857	SCAF1	SCAF1	0.803943443672	0.0638576527997	0.421429638583	0.019301604927	0.5	1e-10	1e-10	49	50.0	50
5858	ZSWIM3	ZSWIM3	-0.803907993296	-0.378088452287	0.42145011337	0.000504823930559	0.5	1e-10	1e-10	28	28.0	29
5859	RPS5	RPS5	0.80332711033	0.00141998892346	0.421785692357	31.3263703355	0.5	1e-10	1e-10	18	18.0	18
5860	CD55	CD55	NA	NA	NA	0.139217169628	0.5	1e-10	1e-10	37	37.0	37
5861	CD55	CD55	NA	NA	NA	0.139217169628	0.5	1e-10	1e-10	37	37.0	37
5862	PCBP3	PCBP3	0.803094778149	0.230990274471	0.42191995567	0.00127044163845	0.5	1e-10	1e-10	36	36.0	37
5863	TBC1D31	TBC1D31	0.802707189843	1.65835964608	0.422143996286	2.50053270926e-05	0.5	1e-10	1e-10	30	31.0	31
5864	SLC35F6	SLC35F6	NA	NA	NA	0.000672315429778	0.5	1e-10	1e-10	6	6.0	6
5865	TAF7	TAF7	NA	NA	NA	9.01172715216e-08	0.5	1e-10	1e-10	1	1.0	1
5866	SEC24D	SEC24D	NA	NA	NA	0.000861162707428	0.5	1e-10	1e-10	18	18.0	18
5867	ZFP36	ZFP36	NA	NA	NA	25.6117167796	0.5	1e-10	1e-10	2	2.0	2
5868	ZNF763	ZNF763	-0.802170265826	-0.0744633284323	0.422454473737	0.0141518737759	0.5	1e-10	1e-10	21	21.0	21
5869	NANP	NANP	0.802068916109	0.723280392302	0.422513094433	0.000119858774026	0.5	1e-10	1e-10	9	9.0	9
5870	WIPI2	WIPI2	-0.801909506565	-0.06363627414	0.422605306587	0.0177165781339	0.5	1e-10	1e-10	69	69.0	71
5871	BSG	BSG	0.801895151256	0.0203807368317	0.422613611147	0.185659551009	0.5	1e-10	1e-10	11	44.0	44
5872	C19orf83	C19orf83	0.801865808239	0.531729476517	0.422630586409	0.000251342383195	0.5	1e-10	1e-10	18	18.0	18
5873	PARN	PARN	-0.801843061397	-0.224480104313	0.422643745985	0.00133887264086	0.5	1e-10	1e-10	28	31.0	31
5874	GCDH	GCDH	-0.801651819882	-0.00948168378226	0.422754393131	0.664703340844	0.5	1e-10	1e-10	31	31.0	32
5875	RNF141	RNF141	0.801613677749	0.60095612073	0.422776463162	0.000190525715624	0.5	1e-10	1e-10	18	18.0	18
5876	ZNF600	ZNF600	NA	NA	NA	0.050902824806	0.5	1e-10	1e-10	234	251.0	257
5877	HMOX2	HMOX2	NA	NA	NA	0.000850572316364	0.5	1e-10	1e-10	16	16.0	16
5878	MYO9B	MYO9B	NA	NA	NA	0.00043969498672	0.5	1e-10	1e-10	11	11.0	11
5879	RPIA	RPIA	-0.801309155332	-0.0628332003763	0.422952691962	0.0150322131353	0.5	1e-10	1e-10	39	41.0	44
5880	RHOQ	RHOQ	0.80120390263	0.0560999564832	0.423013612282	0.0206788361073	0.5	1e-10	1e-10	11	11.0	11
5881	ARHGAP35	ARHGAP35	NA	NA	NA	9.60778472116e-06	0.5	1e-10	1e-10	1	1.0	1
5882	NMRK2	NMRK2	0.800634806475	0.105661967664	0.423343094421	0.00702845576257	0.5	1e-10	1e-10	99	128.0	136
5883	CACNA1H	CACNA1H	-0.800536513329	-0.735197378946	0.423400017123	0.000123439999309	0.5	1e-10	1e-10	1	6.0	6
5884	ITPRIPL1	ITPRIPL1	NA	NA	NA	3.6001022371e-06	0.5	1e-10	1e-10	1	1.0	1
5885	KIAA1549	KIAA1549	NA	NA	NA	4.91525667565e-07	0.5	1e-10	1e-10	1	1.0	1
5886	MTFR1	MTFR1	-0.799767623406	-0.252924579323	0.423845444753	0.00113807691668	0.5	1e-10	1e-10	45	45.0	46
5887	PCGF5	PCGF5	0.799217219845	0.255372107936	0.424164468753	0.000999241277136	0.5	1e-10	1e-10	13	13.0	13
5888	DLGAP1	DLGAP1	NA	NA	NA	1.62313593352e-07	0.5	1e-10	1e-10	3	3.0	4
5889	SGIP1	SGIP1	-0.798579911547	-0.251305788938	0.424534039691	0.000941553908028	0.5	1e-10	1e-10	25	26.0	27
5890	S1PR3	S1PR3	NA	NA	NA	0.000571232517943	0.5	1e-10	1e-10	13	13.0	13
5891	SLC25A26	SLC25A26	-0.798286286383	-0.0691736668012	0.424704374325	0.0145164662328	0.5	1e-10	1e-10	73	73.0	74
5892	ARMC10	ARMC10	-0.798234270468	-0.0855351718819	0.424734553395	0.00884080996186	0.5	1e-10	1e-10	38	38.0	39
5893	CNPPD1	CNPPD1	-0.798135060181	-0.0846053579594	0.424792117603	0.00846550826438	0.5	1e-10	1e-10	8	8.0	8
5894	SLC7A11	SLC7A11	NA	NA	NA	3.31948159603e-05	0.5	1e-10	1e-10	18	18.0	18
5895	LRP12	LRP12	-0.797972741249	-0.250087149728	0.424886308802	0.000943368718777	0.5	1e-10	1e-10	24	24.0	24
5896	ARPC2	ARPC2	NA	NA	NA	0.0995279358503	0.5	1e-10	1e-10	41	41.0	41
5897	ARPC2	ARPC2	NA	NA	NA	0.0995279358503	0.5	1e-10	1e-10	41	41.0	41
5898	RGS19	RGS19	-0.797608876764	-1.53290767465	0.425097498138	2.93700298507e-05	0.5	1e-10	1e-10	6	6.0	6
5899	GSTT2	GSTT2	0.797550156798	0.0108727772724	0.425131585337	0.539616065696	0.5	1e-10	1e-10	154	158.0	164
5900	SRSF12	SRSF12	NA	NA	NA	3.22436144169e-06	0.5	1e-10	1e-10	1	1.0	1
5901	ITGA2B	ITGA2B	NA	NA	NA	8.85993857403e-06	0.5	1e-10	1e-10	1	1.0	1
5902	DDOST	DDOST	NA	NA	NA	0.00518040068975	0.5	1e-10	1e-10	3	3.0	3
5903	DDOST	DDOST	NA	NA	NA	0.00518040068975	0.5	1e-10	1e-10	3	3.0	3
5904	ZDHHC4	ZDHHC4	-0.797158111051	-0.0578634843027	0.425359210527	0.0210526861147	0.5	1e-10	1e-10	76	77.0	79
5905	ZNF786	ZNF786	0.797066691472	0.0624557883058	0.425412299765	0.0154269955858	0.5	1e-10	1e-10	96	111.0	115
5906	SLC16A8	SLC16A8	0.797039838464	0.651351371314	0.425427894596	0.000137840558868	0.5	1e-10	1e-10	29	29.0	29
5907	L3MBTL1	L3MBTL1	0.796974867126	0.321568280661	0.425465627953	0.000587835169817	0.5	1e-10	1e-10	41	42.0	43
5908	CCDC146	CCDC146	-0.796920552281	-0.125855697776	0.425497173846	0.00411928084236	0.5	1e-10	1e-10	33	33.0	33
5909	POLR1B	POLR1B	0.796806474485	0.0611090790008	0.42556343432	0.0160541777815	0.5	1e-10	1e-10	117	117.0	118
5910	PCDHB15	PCDHB15	-0.796708742776	-0.00926235819913	0.425620205192	0.722032629643	0.5	1e-10	1e-10	156	157.0	166
5911	ZNF670	ZNF670	0.796563413414	0.842123751445	0.425704632993	9.36649970819e-05	0.5	1e-10	1e-10	91	91.0	97
5912	TMEM204	TMEM204	-0.796441123929	-0.0314606941365	0.425775683556	0.0612197408622	0.5	1e-10	1e-10	15	20.0	20
5913	SWI5	SWI5	-0.79625944587	-0.0645158649694	0.425881251839	0.0155629742607	0.5	1e-10	1e-10	32	34.0	36
5914	RSPRY1	RSPRY1	-0.796220237641	-0.222806205442	0.4259040367	0.00112424499089	0.5	1e-10	1e-10	63	63.0	63
5915	TBC1D5	TBC1D5	-0.796167418191	-0.0996623881105	0.425934732501	0.0068709138853	0.5	1e-10	1e-10	15	15.0	15
5916	YIPF7	YIPF7	-0.795990066704	-4.59459545382	0.426037809011	2.93689402173e-06	0.5	1e-10	1e-10	5	5.0	7
5917	RNF144B	RNF144B	0.795972550477	1.44235804154	0.426047990215	2.76916328205e-05	0.5	1e-10	1e-10	8	8.0	8
5918	PIK3AP1	PIK3AP1	0.795883059502	6.49911248003	0.426100008531	1.38495266756e-06	0.5	1e-10	1e-10	1	1.0	1
5919	WDR70	WDR70	NA	NA	NA	0.00012388220398	0.5	1e-10	1e-10	9	9.0	9
5920	CPVL	CPVL	0.795555801271	0.0669274956831	0.426290265094	0.0136138563075	0.5	1e-10	1e-10	43	44.0	44
5921	FBXW8	FBXW8	-0.79539697956	-0.0661352447836	0.426382616374	0.0154352226834	0.5	1e-10	1e-10	69	70.0	71
5922	PLXNC1	PLXNC1	NA	NA	NA	0.000158808850493	0.5	1e-10	1e-10	8	8.0	9
5923	BEST4	BEST4	NA	NA	NA	2.13391355797e-13	0.5	1e-10	1e-10	1	1.0	1
5924	C19orf48	C19orf48	0.794977777228	0.0148161234149	0.426626429208	0.326209972407	0.5	1e-10	1e-10	151	158.0	161
5925	FAM160A2	FAM160A2	-0.794865093103	-0.0237508005997	0.426691981433	0.107836737948	0.5	1e-10	1e-10	135	135.0	137
5926	C11orf42	C11orf42	-0.794815589701	-1.31191931392	0.426720781118	3.63684435608e-05	0.5	1e-10	1e-10	27	29.0	29
5927	PHYH	PHYH	-0.794806693285	-0.0326024747401	0.426725956922	0.0568304942894	0.5	1e-10	1e-10	47	47.0	48
5928	CEACAM21	CEACAM21	0.794778187242	0.0834917377977	0.426742541567	0.0101865906812	0.5	1e-10	1e-10	22	22.0	22
5929	SLCO3A1	SLCO3A1	0.794621737169	0.401458275146	0.426833569969	0.000430267598088	0.5	1e-10	1e-10	13	13.0	13
5930	SLCO3A1	SLCO3A1	NA	NA	NA	0.000430267598088	0.5	1e-10	1e-10	13	13.0	13
5931	TAF10	TAF10	-0.794568669181	-0.146376041547	0.426864449446	0.00282604478213	0.5	1e-10	1e-10	6	7.0	7
5932	PLCG2	PLCG2	0.794517148062	0.485600679955	0.426894430067	0.000272218786474	0.5	1e-10	1e-10	67	69.0	69
5933	LSM6	LSM6	NA	NA	NA	1.1718995142e-05	0.5	1e-10	1e-10	6	6.0	6
5934	ANGEL1	ANGEL1	-0.794447942349	-0.0389453353308	0.426934703451	0.0458396114734	0.5	1e-10	1e-10	111	112.0	113
5935	SMARCC2	SMARCC2	-0.794126204486	-0.0446565154756	0.427121963782	0.0322091332106	0.5	1e-10	1e-10	4	4.0	4
5936	CXCL1	CXCL1	0.79400494147	0.0184707235706	0.427192554626	0.179527689665	0.5	1e-10	1e-10	30	30.0	33
5937	ZNF131	ZNF131	-0.793947799357	-0.121827977551	0.427225821123	0.00505273030683	0.5	1e-10	1e-10	93	93.0	94
5938	SPRR2B	SPRR2B	0.79373366559	0.266219790292	0.427350497076	0.000844275160342	0.5	1e-10	1e-10	8	9.0	9
5939	MTR	MTR	0.793707392122	0.149520567426	0.427365795841	0.00287817649986	0.5	1e-10	1e-10	20	20.0	20
5940	CES1	CES1	0.793457118064	0.00533797548217	0.427511543796	2.43075710885	0.5	1e-10	1e-10	85	86.0	88
5941	RAPGEF3	RAPGEF3	-0.793376043525	-0.0098560725752	0.42755876404	0.686748880549	0.5	1e-10	1e-10	39	39.0	42
5942	ROGDI	ROGDI	0.793371502897	0.0723245410764	0.427561408727	0.0112680063758	0.5	1e-10	1e-10	67	68.0	69
5943	ROGDI	ROGDI	NA	NA	NA	0.0112680063758	0.5	1e-10	1e-10	67	68.0	69
5944	UBE2D4	UBE2D4	-0.793333508147	-1.20322557524	0.427583539134	4.72810236442e-05	0.5	1e-10	1e-10	11	11.0	11
5945	SLC27A5	SLC27A5	-0.792645394659	-0.220487350283	0.42798445287	0.00140011686436	0.5	1e-10	1e-10	3	3.0	3
5946	DMXL1	DMXL1	-0.792620054616	-0.147644742624	0.427999220848	0.00282671141939	0.5	1e-10	1e-10	26	26.0	28
5947	SQLE	SQLE	-0.792541783882	-0.0114381370101	0.428044838291	0.434469939398	0.5	1e-10	1e-10	14	15.0	15
5948	DNLZ	DNLZ	-0.792435014409	-0.0303685399171	0.42810706982	0.0562999545195	0.5	1e-10	1e-10	114	141.0	144
5949	SORBS3	SORBS3	NA	NA	NA	0.000100357377881	0.5	1e-10	1e-10	1	1.0	1
5950	RANBP3L	RANBP3L	NA	NA	NA	1.17550243091e-05	0.5	1e-10	1e-10	10	10.0	12
5951	TIRAP	TIRAP	-0.79186837795	-0.577951593036	0.428437426996	0.000182602346285	0.5	1e-10	1e-10	23	23.0	23
5952	ABCD3	ABCD3	0.791656473688	0.156086610301	0.42856100831	0.00249181398574	0.5	1e-10	1e-10	23	23.0	24
5953	FAM110B	FAM110B	NA	NA	NA	2.93960666433e-06	0.5	1e-10	1e-10	1	1.0	1
5954	FAM219A	FAM219A	NA	NA	NA	0.00103994275253	0.5	1e-10	1e-10	5	5.0	5
5955	CCDC36	CCDC36	0.791089607921	0.197462313629	0.428891702989	0.0017955939763	0.5	1e-10	1e-10	31	31.0	34
5956	FADS3	FADS3	-0.791077374726	-0.0204980114353	0.428898841151	0.168615713248	0.5	1e-10	1e-10	43	44.0	44
5957	DUSP5	DUSP5	NA	NA	NA	0.00165673622005	0.5	1e-10	1e-10	4	4.0	4
5958	DUSP23	DUSP23	-0.791028781376	-0.213511874663	0.428927196419	0.00192064314723	0.5	1e-10	1e-10	10	12.0	12
5959	DUSP23	DUSP23	NA	NA	NA	0.00192064314723	0.5	1e-10	1e-10	10	12.0	12
5960	FN3KRP	FN3KRP	0.79102869407	0.00460509982214	0.428927247365	2.98903667715	0.5	1e-10	1e-10	73	76.0	78
5961	PPP1R9A	PPP1R9A	0.790793957448	0.293514729445	0.42906423661	0.000688494214421	0.5	1e-10	1e-10	29	29.0	29
5962	TLN2	TLN2	0.790752994701	0.336072944229	0.429088144543	0.000540549953961	0.5	1e-10	1e-10	31	32.0	32
5963	TLN2	TLN2	NA	NA	NA	0.000540549953961	0.5	1e-10	1e-10	31	32.0	32
5964	LPHN2	LPHN2	-0.790702135865	-0.0479410747069	0.429117829413	0.0285570190489	0.5	1e-10	1e-10	63	64.0	65
5965	LPHN2	LPHN2	NA	NA	NA	0.0285570190489	0.5	1e-10	1e-10	63	64.0	65
5966	PSMC6	PSMC6	0.790465447082	0.233178744195	0.429255993692	0.00122947035557	0.5	1e-10	1e-10	16	16.0	16
5967	EMX2	EMX2	0.790373729004	0.0228580636726	0.429309539986	0.127604658518	0.5	1e-10	1e-10	75	80.0	82
5968	BUB1B	BUB1B	0.790371764027	3.18987447583	0.429310687209	6.90504155816e-06	0.5	1e-10	1e-10	6	6.0	6
5969	BUB1B	BUB1B	NA	NA	NA	6.90504155816e-06	0.5	1e-10	1e-10	6	6.0	6
5970	PUM2	PUM2	NA	NA	NA	5.73344552599e-05	0.5	1e-10	1e-10	6	6.0	6
5971	PUM2	PUM2	NA	NA	NA	5.73344552599e-05	0.5	1e-10	1e-10	6	6.0	6
5972	TNFSF14	TNFSF14	0.790245179979	0.0222669298293	0.429384595234	0.141644287388	0.5	1e-10	1e-10	58	68.0	70
5973	SLC25A28	SLC25A28	NA	NA	NA	5.44271066968e-06	0.5	1e-10	1e-10	2	2.0	2
5974	IGFBP1	IGFBP1	-0.789802724048	-0.000441978735741	0.429642987952	344.336825379	0.5	1e-10	1e-10	12	12.0	12
5975	BIRC5	BIRC5	0.789683694179	34.1308281056	0.429712516396	6.35513607317e-08	0.5	1e-10	1e-10	3	3.0	3
5976	C17orf107	C17orf107	-0.789677624643	-0.112340412609	0.429716061945	0.00501428280194	0.5	1e-10	1e-10	26	27.0	27
5977	SMIM19	SMIM19	0.78961013773	0.0161910451955	0.4297554859	0.2208413324	0.5	1e-10	1e-10	85	85.0	85
5978	RHNO1	RHNO1	-0.789524523083	-0.0993123831486	0.429805502589	0.00606678758378	0.5	1e-10	1e-10	22	22.0	22
5979	TMEM64	TMEM64	0.789468278344	0.115934488813	0.429838363009	0.00453399755414	0.5	1e-10	1e-10	47	47.0	48
5980	ARFRP1	ARFRP1	0.789352541455	0.026803770716	0.429905985705	0.0794341633314	0.5	1e-10	1e-10	43	43.0	43
5981	FAM89B	FAM89B	NA	NA	NA	2.57263475782e-05	0.5	1e-10	1e-10	4	4.0	4
5982	SLC4A3	SLC4A3	0.788617671806	0.00192667360122	0.430335499141	15.883105905	0.5	1e-10	1e-10	20	20.0	21
5983	HSD17B11	HSD17B11	-0.788474969318	-0.0083595197101	0.430418934147	0.795162127922	0.5	1e-10	1e-10	66	67.0	67
5984	SLC30A5	SLC30A5	-0.788151804518	-0.0477807359562	0.430607916201	0.0252573127815	0.5	1e-10	1e-10	76	76.0	81
5985	CFH	CFH	-0.788037394462	-0.00101670426553	0.430674833069	54.9089306931	0.5	1e-10	1e-10	25	25.0	27
5986	TMEM106A	TMEM106A	-0.788021638116	-0.0534561216889	0.430684049212	0.0225999760127	0.5	1e-10	1e-10	64	65.0	66
5987	MCM8	MCM8	-0.787943306516	-0.0757094526054	0.430729868336	0.0100445038998	0.5	1e-10	1e-10	94	97.0	98
5988	SP6	SP6	NA	NA	NA	4.65037155599e-05	0.5	1e-10	1e-10	2	2.0	2
5989	EXOC1	EXOC1	-0.787347281711	-0.290227255328	0.431078598471	0.000757442271973	0.5	1e-10	1e-10	13	14.0	14
5990	FAM186B	FAM186B	-0.787342402576	-0.4115283261	0.431081453896	0.000352566069302	0.5	1e-10	1e-10	44	46.0	46
5991	SCAI	SCAI	NA	NA	NA	7.49544755774e-05	0.5	1e-10	1e-10	21	21.0	21
5992	SHBG	SHBG	0.786425383513	0.365693445197	0.431618317338	0.000479485490437	0.5	1e-10	1e-10	55	55.0	55
5993	SLC27A4	SLC27A4	NA	NA	NA	0.000234337502905	0.5	1e-10	1e-10	13	13.0	14
5994	SMARCD1	SMARCD1	NA	NA	NA	0.000511712560048	0.5	1e-10	1e-10	3	3.0	3
5995	CASZ1	CASZ1	NA	NA	NA	2.428070477e-09	0.5	1e-10	1e-10	1	1.0	1
5996	CASZ1	CASZ1	NA	NA	NA	2.428070477e-09	0.5	1e-10	1e-10	1	1.0	1
5997	CDT1	CDT1	-0.786067788383	-2.49300988978	0.431827774287	1.09036979589e-05	0.5	1e-10	1e-10	4	4.0	4
5998	NT5E	NT5E	0.785975279709	0.0273421186169	0.431881969692	0.0853107130161	0.5	1e-10	1e-10	34	34.0	34
5999	OXA1L	OXA1L	0.785802493005	0.005285790924	0.43198320584	2.25509217751	0.5	1e-10	1e-10	22	22.0	22
6000	TM7SF3	TM7SF3	0.785794416976	0.0274100071465	0.431987937941	0.101263705617	0.5	1e-10	1e-10	60	61.0	64
6001	LRRC3B	LRRC3B	NA	NA	NA	3.78295759649e-07	0.5	1e-10	1e-10	2	2.0	2
6002	ESAM	ESAM	-0.78569487072	-0.125220392881	0.432046268945	0.00419041089807	0.5	1e-10	1e-10	37	39.0	39
6003	DLGAP4	DLGAP4	NA	NA	NA	0.000467482616529	0.5	1e-10	1e-10	5	5.0	5
6004	WDR47	WDR47	-0.785001560272	-0.470825599181	0.43245265379	0.00028654017662	0.5	1e-10	1e-10	12	13.0	14
6005	GCLM	GCLM	-0.78481733105	-0.402735015836	0.432560677202	0.000462855179676	0.5	1e-10	1e-10	28	28.0	29
6006	ZNF268	ZNF268	0.784402057166	0.153533825387	0.432804231699	0.00281090941211	0.5	1e-10	1e-10	73	80.0	81
6007	MRPL12	MRPL12	-0.784393232881	-0.210343270741	0.432809407925	0.00139531861005	0.5	1e-10	1e-10	15	16.0	16
6008	EXOC6B	EXOC6B	-0.783857333957	-0.0877913822923	0.433123827394	0.00863759076129	0.5	1e-10	1e-10	70	72.0	72
6009	EXOC6B	EXOC6B	NA	NA	NA	0.00863759076129	0.5	1e-10	1e-10	70	72.0	72
6010	DENND1A	DENND1A	-0.783853986148	-1.15992414724	0.433125792016	4.80023815428e-05	0.5	1e-10	1e-10	29	29.0	29
6011	CA14	CA14	0.783531056961	0.32633745953	0.433315323419	0.000635474861509	0.5	1e-10	1e-10	25	25.0	29
6012	ADO	ADO	-0.783367114529	-0.910564455921	0.433411561752	8.1836641083e-05	0.5	1e-10	1e-10	5	5.0	5
6013	UBXN2A	UBXN2A	-0.783016969515	-0.30125907467	0.433617147077	0.000645999211647	0.5	1e-10	1e-10	67	67.0	67
6014	UBXN2A	UBXN2A	NA	NA	NA	0.000645999211647	0.5	1e-10	1e-10	67	67.0	67
6015	ZNF552	ZNF552	NA	NA	NA	4.00137592365e-06	0.5	1e-10	1e-10	4	4.0	4
6016	ARFIP2	ARFIP2	NA	NA	NA	1.89971787009e-06	0.5	1e-10	1e-10	1	1.0	1
6017	SEMA6D	SEMA6D	-0.782638423469	-0.125656640889	0.433839471296	0.00382936556248	0.5	1e-10	1e-10	25	25.0	25
6018	SEMA6D	SEMA6D	NA	NA	NA	0.00382936556248	0.5	1e-10	1e-10	25	25.0	25
6019	LONP1	LONP1	0.782557117221	0.0117321991356	0.433887231937	0.42958956288	0.5	1e-10	1e-10	81	84.0	86
6020	TMEM251	TMEM251	NA	NA	NA	6.5537448115e-06	0.5	1e-10	1e-10	2	2.0	2
6021	PAPSS2	PAPSS2	-0.782308050156	-0.0220751855534	0.43403355698	0.154221352007	0.5	1e-10	1e-10	31	31.0	33
6022	PWWP2A	PWWP2A	-0.78203055694	-0.46990152882	0.434196615755	0.000239351418097	0.5	1e-10	1e-10	22	22.0	22
6023	DSG2	DSG2	-0.781995728281	-0.069575503832	0.434217084047	0.0130597103182	0.5	1e-10	1e-10	24	24.0	24
6024	SLC27A2	SLC27A2	0.781976191552	0.630785501204	0.43422856574	0.000152172923681	0.5	1e-10	1e-10	38	38.0	39
6025	SLC27A2	SLC27A2	NA	NA	NA	0.000152172923681	0.5	1e-10	1e-10	38	38.0	39
6026	UBE2V2	UBE2V2	NA	NA	NA	1.02340042942e-05	0.5	1e-10	1e-10	19	19.0	19
6027	ZNF597	ZNF597	-0.781423231722	-0.809279321317	0.434553611764	8.90145403972e-05	0.5	1e-10	1e-10	19	19.0	19
6028	LIMS1	LIMS1	-0.781349595386	-0.143097660441	0.434596907964	0.0028662605934	0.5	1e-10	1e-10	33	33.0	35
6029	LIMS1	LIMS1	NA	NA	NA	0.0028662605934	0.5	1e-10	1e-10	33	33.0	35
6030	NPIPB6	NPIPB6	-0.781335449215	-1.56299216858	0.43460522582	2.36967965224e-05	0.5	1e-10	1e-10	2	2.0	2
6031	AGRN	AGRN	-0.781055810326	-0.238159741629	0.434769670534	0.00110933328657	0.5	1e-10	1e-10	11	20.0	21
6032	AGRN	AGRN	NA	NA	NA	0.00110933328657	0.5	1e-10	1e-10	11	20.0	21
6033	SERPINB2	SERPINB2	NA	NA	NA	1.49751495251e-05	0.5	1e-10	1e-10	4	4.0	4
6034	KRAS	KRAS	-0.780637751007	-0.131764952006	0.43501558189	0.00311461215993	0.5	1e-10	1e-10	42	42.0	43
6035	ZNF575	ZNF575	-0.780597728772	-0.0486116099203	0.435039128028	0.0254061316511	0.5	1e-10	1e-10	51	52.0	52
6036	SPRED3	SPRED3	-0.780581592947	-14.3482339243	0.435048621368	2.92066526385e-07	0.5	1e-10	1e-10	13	13.0	14
6037	CLUAP1	CLUAP1	0.779823809368	0.0413752921183	0.435494589876	0.0344105717302	0.5	1e-10	1e-10	80	82.0	82
6038	IDH1	IDH1	NA	NA	NA	0.00337917528531	0.5	1e-10	1e-10	3	3.0	3
6039	ERCC5	ERCC5	0.779676034929	0.0796606218925	0.435581588363	0.00922494679552	0.5	1e-10	1e-10	18	18.0	18
6040	MBD3	MBD3	NA	NA	NA	2.79801790681e-05	0.5	1e-10	1e-10	1	1.0	1
6041	TTLL5	TTLL5	-0.779376365513	-0.152585944186	0.435758041974	0.00256461693347	0.5	1e-10	1e-10	56	57.0	57
6042	RWDD1	RWDD1	-0.779314176742	-0.112990445344	0.435794665601	0.00441038738305	0.5	1e-10	1e-10	41	42.0	43
6043	TMEM86A	TMEM86A	NA	NA	NA	5.55868559739e-05	0.5	1e-10	1e-10	4	4.0	4
6044	RTDR1	RTDR1	NA	NA	NA	0.000108630999743	0.5	1e-10	1e-10	15	15.0	16
6045	B4GALT5	B4GALT5	-0.778510003285	-0.0202959072188	0.436268411739	0.16194204112	0.5	1e-10	1e-10	78	78.0	80
6046	SMN1	SMN1	0.778376808632	0.139962830352	0.436346906602	0.00310714587117	0.5	1e-10	1e-10	25	25.0	30
6047	NNT	NNT	NA	NA	NA	5.12365807367e-06	0.5	1e-10	1e-10	6	6.0	6
6048	FRG1B	FRG1B	0.778184063337	0.0358334925429	0.436460510525	0.0453426743572	0.5	1e-10	1e-10	30	31.0	33
6049	MRS2	MRS2	-0.778130777846	-0.107137882152	0.436491919957	0.005000064821	0.5	1e-10	1e-10	68	69.0	69
6050	IFI16	IFI16	-0.778105765021	-0.0391818024389	0.436506664356	0.0387284638794	0.5	1e-10	1e-10	13	13.0	13
6051	TNNI1	TNNI1	NA	NA	NA	3.23794246642e-06	0.5	1e-10	1e-10	4	4.0	4
6052	PRKAA1	PRKAA1	NA	NA	NA	0.000148281413539	0.5	1e-10	1e-10	21	21.0	21
6053	CERCAM	CERCAM	NA	NA	NA	0.0586991667541	0.5	1e-10	1e-10	18	19.0	21
6054	AKIRIN1	AKIRIN1	-0.777768768776	-0.0500725705213	0.436705342717	0.0254801260926	0.5	1e-10	1e-10	28	29.0	30
6055	REPIN1	REPIN1	0.777549704111	0.0962778027541	0.436834521668	0.00668749268889	0.5	1e-10	1e-10	22	26.0	26
6056	CCDC17	CCDC17	-0.777404514601	-0.128807908474	0.43692014974	0.00440488388483	0.5	1e-10	1e-10	23	23.0	24
6057	KLRK1	KLRK1	-0.777270240389	-9.76302262948	0.436999348926	7.44705178003e-07	0.5	1e-10	1e-10	6	6.0	6
6058	PRSS57	PRSS57	NA	NA	NA	1.42928663363e-07	0.5	1e-10	1e-10	1	1.0	1
6059	PLEKHH3	PLEKHH3	0.776717000751	0.0230325500094	0.437325754385	0.125245624293	0.5	1e-10	1e-10	27	28.0	32
6060	PAPD4	PAPD4	-0.776480927761	-0.198453118393	0.437465077626	0.00147653517952	0.5	1e-10	1e-10	21	21.0	22
6061	ZNF701	ZNF701	NA	NA	NA	0.000464424860972	0.5	1e-10	1e-10	29	29.0	29
6062	SRA1	SRA1	0.776202329026	0.0192306268348	0.437629531151	0.190784625126	0.5	1e-10	1e-10	50	50.0	51
6063	SPESP1	SPESP1	-0.775805756265	-0.134950558853	0.437863684687	0.00353386170719	0.5	1e-10	1e-10	16	16.0	16
6064	SPESP1	SPESP1	NA	NA	NA	0.00353386170719	0.5	1e-10	1e-10	16	16.0	16
6065	DAGLA	DAGLA	-0.775794173342	-2.61233143606	0.437870524824	9.36788617118e-06	0.5	1e-10	1e-10	14	14.0	14
6066	DUSP8	DUSP8	NA	NA	NA	0.00112934506486	0.5	1e-10	1e-10	9	9.0	9
6067	TMEM55B	TMEM55B	NA	NA	NA	2.8321804576e-05	0.5	1e-10	1e-10	2	2.0	2
6068	HAUS6	HAUS6	NA	NA	NA	0.00263443082705	0.5	1e-10	1e-10	61	64.0	64
6069	SP3	SP3	-0.775423190771	-0.214414586928	0.438089636013	0.00123836635091	0.5	1e-10	1e-10	35	36.0	36
6070	BZRAP1	BZRAP1	0.775204107978	0.0372424040389	0.438219061164	0.0406890337611	0.5	1e-10	1e-10	5	5.0	5
6071	CYP7B1	CYP7B1	-0.775177780902	-0.816867651327	0.438234615603	9.17858703599e-05	0.5	1e-10	1e-10	5	5.0	5
6072	STAT1	STAT1	NA	NA	NA	0.000112544202374	0.5	1e-10	1e-10	6	6.0	6
6073	STAT1	STAT1	NA	NA	NA	0.000112544202374	0.5	1e-10	1e-10	6	6.0	6
6074	C16orf3	C16orf3	-0.775068243512	-0.139601151714	0.438299335375	0.00356844669133	0.5	1e-10	1e-10	84	87.0	93
6075	GLT8D1	GLT8D1	-0.77479291725	-0.118198644368	0.438462035169	0.00433085021416	0.5	1e-10	1e-10	18	18.0	18
6076	CRBN	CRBN	-0.774584154797	-0.0694829332306	0.438585423248	0.0141668298878	0.5	1e-10	1e-10	41	41.0	41
6077	TIMM21	TIMM21	0.774519820474	0.185549627536	0.438623451773	0.00189004596897	0.5	1e-10	1e-10	28	28.0	29
6078	ZNF26	ZNF26	0.774507701938	0.413626370856	0.438630615347	0.000315286174658	0.5	1e-10	1e-10	14	18.0	21
6079	PPIP5K2	PPIP5K2	-0.774435555312	-0.124353223351	0.43867326444	0.00358277364526	0.5	1e-10	1e-10	118	118.0	121
6080	NPAS1	NPAS1	-0.774083806739	-7.6082342479	0.438881232864	1.06933382003e-06	0.5	1e-10	1e-10	15	17.0	17
6081	MAP3K5	MAP3K5	NA	NA	NA	8.82145114565e-05	0.5	1e-10	1e-10	1	1.0	1
6082	C3orf35	C3orf35	0.773552837483	0.43172946387	0.439195271293	0.000325131794393	0.5	1e-10	1e-10	36	36.0	37
6083	TEX15	TEX15	0.773367206832	0.290808625046	0.439305091813	0.00066610726076	0.5	1e-10	1e-10	108	116.0	122
6084	ZNF142	ZNF142	0.773333273482	0.750079546459	0.439325168749	0.00010760508789	0.5	1e-10	1e-10	20	21.0	22
6085	NPIPB7	NPIPB7	0.772973720336	0.517399636207	0.43953793358	0.000207473281681	0.5	1e-10	1e-10	36	36.0	37
6086	IL15	IL15	0.772922149303	0.454400810226	0.439568455483	0.000296380649296	0.5	1e-10	1e-10	72	72.0	76
6087	PHC1	PHC1	-0.772868969233	-0.159036617859	0.439599930955	0.0024945593397	0.5	1e-10	1e-10	7	8.0	172
6088	NSA2	NSA2	-0.772560601666	-0.000705075044651	0.439782468713	146.863201766	0.5	1e-10	1e-10	118	120.0	124
6089	CCDC88B	CCDC88B	-0.772060679268	-0.184208026641	0.440078489495	0.0017898473777	0.5	1e-10	1e-10	23	24.0	24
6090	ZNF284	ZNF284	0.771501896096	2.80221666093	0.440409498962	7.13348587402e-06	0.5	1e-10	1e-10	15	15.0	15
6091	KLRC4	KLRC4	NA	NA	NA	1.86510832928e-05	0.5	1e-10	1e-10	10	10.0	13
6092	ZNF430	ZNF430	0.771475164299	0.158592808613	0.440425337802	0.00267875387579	0.5	1e-10	1e-10	51	52.0	53
6093	GEMIN5	GEMIN5	-0.771470166851	-0.344623846341	0.440428298873	0.000485113751547	0.5	1e-10	1e-10	17	17.0	17
6094	TSSK3	TSSK3	0.771303425879	0.0930952460353	0.440527102212	0.00658197084761	0.5	1e-10	1e-10	22	22.0	22
6095	TSSK3	TSSK3	NA	NA	NA	0.00658197084761	0.5	1e-10	1e-10	22	22.0	22
6096	KLHL30	KLHL30	NA	NA	NA	3.35650403676e-10	0.5	1e-10	1e-10	1	1.0	1
6097	KLHL30	KLHL30	NA	NA	NA	3.35650403676e-10	0.5	1e-10	1e-10	1	1.0	1
6098	EXOSC1	EXOSC1	-0.771175502756	-0.289892190947	0.440602912421	0.000799024765697	0.5	1e-10	1e-10	16	16.0	16
6099	RARA	RARA	0.771094305958	0.0630839380012	0.440651035407	0.0148136879574	0.5	1e-10	1e-10	11	13.0	13
6100	THRA	THRA	0.771028459303	0.262812942831	0.440690063021	0.000929662642946	0.5	1e-10	1e-10	3	3.0	3
6101	JOSD2	JOSD2	0.771023845272	0.373235589887	0.440692797853	0.000414400077072	0.5	1e-10	1e-10	2	2.0	2
6102	USP15	USP15	-0.770873782681	-0.034320611266	0.440781748358	0.0489152284984	0.5	1e-10	1e-10	16	16.0	16
6103	LRRC40	LRRC40	NA	NA	NA	9.68147447956e-07	0.5	1e-10	1e-10	2	2.0	2
6104	CD14	CD14	-0.77062841676	-0.131496695865	0.440927212653	0.00348980651088	0.5	1e-10	1e-10	12	12.0	12
6105	PPP2R4	PPP2R4	0.770348003772	0.0637131274678	0.441093488158	0.0146970272701	0.5	1e-10	1e-10	50	51.0	51
6106	ZDHHC6	ZDHHC6	-0.770236654091	-0.0714318540258	0.441159524752	0.011941200944	0.5	1e-10	1e-10	35	35.0	35
6107	SGCE	SGCE	0.770228229582	0.0440560293484	0.441164521188	0.028774267552	0.5	1e-10	1e-10	8	8.0	8
6108	DCAF10	DCAF10	NA	NA	NA	2.71938431222e-05	0.5	1e-10	1e-10	9	9.0	9
6109	MCCC1	MCCC1	NA	NA	NA	0.000335563978918	0.5	1e-10	1e-10	23	23.0	24
6110	CCDC94	CCDC94	-0.769883828727	-0.0271045031175	0.441368807348	0.0861393604721	0.5	1e-10	1e-10	15	15.0	15
6111	CHST11	CHST11	-0.769760155347	-0.0563474261265	0.441442179154	0.015123465818	0.5	1e-10	1e-10	24	24.0	24
6112	GRAMD2	GRAMD2	0.769690874981	0.458974789887	0.441483284226	0.000334046904643	0.5	1e-10	1e-10	81	82.0	83
6113	GRAMD2	GRAMD2	NA	NA	NA	0.000334046904643	0.5	1e-10	1e-10	81	82.0	83
6114	FAM134B	FAM134B	-0.769391132993	-0.570751931836	0.441661150862	0.000154494623882	0.5	1e-10	1e-10	3	3.0	3
6115	HADHB	HADHB	NA	NA	NA	0.0199298854628	0.5	1e-10	1e-10	17	17.0	17
6116	ZNF781	ZNF781	0.769084751447	0.0567060926337	0.441842999803	0.0183475665444	0.5	1e-10	1e-10	89	90.0	93
6117	SMARCAL1	SMARCAL1	NA	NA	NA	0.000793864262051	0.5	1e-10	1e-10	48	49.0	50
6118	FAM154B	FAM154B	-0.769010752898	-0.16546691547	0.441886927143	0.00226466446917	0.5	1e-10	1e-10	72	72.0	72
6119	FAM154B	FAM154B	NA	NA	NA	0.00226466446917	0.5	1e-10	1e-10	72	72.0	72
6120	NRP2	NRP2	0.768904463617	0.160336434009	0.441950027422	0.00186786105627	0.5	1e-10	1e-10	12	12.0	12
6121	NRP2	NRP2	NA	NA	NA	0.00186786105627	0.5	1e-10	1e-10	12	12.0	12
6122	TWF2	TWF2	NA	NA	NA	6.12972212982e-05	0.5	1e-10	1e-10	1	1.0	1
6123	ARL8A	ARL8A	NA	NA	NA	0.000981152555162	0.5	1e-10	1e-10	6	6.0	6
6124	ARL8A	ARL8A	NA	NA	NA	0.000981152555162	0.5	1e-10	1e-10	6	6.0	6
6125	SMKR1	SMKR1	-0.768409220371	-5.63349704068	0.44224410424	1.86141819296e-06	0.5	1e-10	1e-10	5	5.0	5
6126	ARHGEF11	ARHGEF11	-0.768259816714	-0.332444332823	0.442332842526	0.000485608457223	0.5	1e-10	1e-10	35	35.0	36
6127	ARHGEF11	ARHGEF11	NA	NA	NA	0.000485608457223	0.5	1e-10	1e-10	35	35.0	36
6128	BGLAP	BGLAP	NA	NA	NA	0.00326586262494	0.5	1e-10	1e-10	24	24.0	24
6129	BGLAP	BGLAP	NA	NA	NA	0.00326586262494	0.5	1e-10	1e-10	24	24.0	24
6130	CD83	CD83	NA	NA	NA	0.0393093414982	0.5	1e-10	1e-10	15	15.0	15
6131	C2orf42	C2orf42	NA	NA	NA	2.77313839376e-05	0.5	1e-10	1e-10	3	3.0	3
6132	TMEM165	TMEM165	-0.767732131024	-0.0442631307934	0.442646342902	0.0269094096108	0.5	1e-10	1e-10	61	61.0	62
6133	B3GALNT2	B3GALNT2	0.767280436871	0.539682445516	0.442914797282	0.000247003773494	0.5	1e-10	1e-10	62	64.0	64
6134	B3GALNT2	B3GALNT2	NA	NA	NA	0.000247003773494	0.5	1e-10	1e-10	62	64.0	64
6135	FAM228A	FAM228A	0.766856494771	0.112039665809	0.443166842502	0.00451028488686	0.5	1e-10	1e-10	74	74.0	74
6136	HIRA	HIRA	0.766800761223	395.68093338	0.443199983723	3.2996348595e-10	0.5	1e-10	1e-10	1	2.0	2
6137	HIRA	HIRA	NA	NA	NA	3.2996348595e-10	0.5	1e-10	1e-10	1	2.0	2
6138	RPS3A	RPS3A	0.766737324379	0.00862962889582	0.44323770733	0.811568400739	0.5	1e-10	1e-10	4	4.0	4
6139	NDRG1	NDRG1	0.766631851728	0.00688603960174	0.443300432181	1.13709861492	0.5	1e-10	1e-10	10	10.0	10
6140	CUBN	CUBN	NA	NA	NA	1.05601676292e-05	0.5	1e-10	1e-10	3	3.0	3
6141	PIAS2	PIAS2	-0.766229353284	-0.216066097125	0.443539845623	0.00124975645656	0.5	1e-10	1e-10	34	34.0	34
6142	DCAF4L1	DCAF4L1	-0.765909173612	-4.81688040578	0.443730347091	2.4813801349e-06	0.5	1e-10	1e-10	7	7.0	7
6143	DCTPP1	DCTPP1	NA	NA	NA	9.66455752933e-05	0.5	1e-10	1e-10	7	7.0	8
6144	TMEM128	TMEM128	0.765711518714	0.032890838609	0.443847971724	0.0607056835948	0.5	1e-10	1e-10	57	62.0	63
6145	KIAA1377	KIAA1377	0.765431961063	0.0970723153912	0.444014367166	0.00638581879734	0.5	1e-10	1e-10	17	17.0	17
6146	PPIL1	PPIL1	-0.765314359955	-0.0402960813771	0.444084375134	0.0364797131595	0.5	1e-10	1e-10	30	30.0	30
6147	EPHX3	EPHX3	NA	NA	NA	6.57922554794e-06	0.5	1e-10	1e-10	5	5.0	5
6148	DNTTIP1	DNTTIP1	0.764713866553	0.0242607941222	0.444441947226	0.0954016366713	0.5	1e-10	1e-10	65	66.0	66
6149	PATL2	PATL2	-0.764505234626	-0.450437448729	0.444566218436	0.000269666256709	0.5	1e-10	1e-10	23	25.0	25
6150	PATL2	PATL2	NA	NA	NA	0.000269666256709	0.5	1e-10	1e-10	23	25.0	25
6151	TSEN2	TSEN2	0.764265476843	0.177178933728	0.444709054181	0.00188486629791	0.5	1e-10	1e-10	45	45.0	46
6152	HIST1H1E	HIST1H1E	0.764089057815	0.286346332074	0.444814172567	0.000618523207222	0.5	1e-10	1e-10	9	9.0	9
6153	HBS1L	HBS1L	0.763919044063	0.864118788599	0.444915487811	8.37059662018e-05	0.5	1e-10	1e-10	39	40.0	40
6154	PXMP4	PXMP4	0.763897010295	0.38873307302	0.444928619221	0.000403069809349	0.5	1e-10	1e-10	40	41.0	43
6155	GLRX3	GLRX3	-0.763711145917	-0.382782084303	0.445039397151	0.000361166452768	0.5	1e-10	1e-10	6	7.0	7
6156	ZNF492	ZNF492	0.763689239588	0.954082488868	0.445052454685	8.16536018852e-05	0.5	1e-10	1e-10	123	123.0	127
6157	AKT1	AKT1	-0.763602036036	-0.0741722061891	0.445104435587	0.0113894184621	0.5	1e-10	1e-10	19	19.0	19
6158	RRP1B	RRP1B	-0.763593372826	-0.0878319139065	0.445109599803	0.00735317111064	0.5	1e-10	1e-10	62	62.0	65
6159	C6orf163	C6orf163	0.763397133035	0.575607765751	0.44522658922	0.00016229277647	0.5	1e-10	1e-10	14	14.0	15
6160	ZNF664	ZNF664	0.763106286526	0.457402375224	0.445400011185	0.00025323443036	0.5	1e-10	1e-10	1	1.0	1
6161	IL1RL2	IL1RL2	0.763096361765	2.903113729	0.445405929664	5.41708493912e-06	0.5	1e-10	1e-10	28	28.0	29
6162	HEXB	HEXB	NA	NA	NA	0.00925586419649	0.5	1e-10	1e-10	10	10.0	10
6163	PRCC	PRCC	-0.76285430308	-1.93568429652	0.445550291539	1.50722096583e-05	0.5	1e-10	1e-10	3	3.0	3
6164	PRCC	PRCC	NA	NA	NA	1.50722096583e-05	0.5	1e-10	1e-10	3	3.0	3
6165	FGF10	FGF10	-0.7627235012	-0.0363910799243	0.445628311835	0.0426210265256	0.5	1e-10	1e-10	48	49.0	54
6166	C14orf37	C14orf37	-0.762693766782	-0.540923477593	0.445646048814	0.000194172600728	0.5	1e-10	1e-10	39	39.0	39
6167	TMEM131	TMEM131	-0.762414718752	-0.122849327999	0.445812524301	0.003531444268	0.5	1e-10	1e-10	34	34.0	35
6168	STXBP5L	STXBP5L	0.762308367695	0.0456340526664	0.445875980924	0.026063512697	0.5	1e-10	1e-10	99	99.0	104
6169	ARF3	ARF3	NA	NA	NA	1.71618028608e-05	0.5	1e-10	1e-10	9	9.0	9
6170	TMEM53	TMEM53	NA	NA	NA	1.50948617978e-05	0.5	1e-10	1e-10	2	2.0	3
6171	RHBDL1	RHBDL1	0.761930041444	0.243659438291	0.446101759039	0.00126057466273	0.5	1e-10	1e-10	16	16.0	17
6172	ELOVL7	ELOVL7	NA	NA	NA	8.22347069902e-06	0.5	1e-10	1e-10	13	13.0	13
6173	C14orf166	C14orf166	-0.761756284146	-0.052442281456	0.446205475997	0.020497104886	0.5	1e-10	1e-10	9	9.0	9
6174	RBM27	RBM27	NA	NA	NA	2.86535857087e-06	0.5	1e-10	1e-10	4	4.0	4
6175	CMTM7	CMTM7	NA	NA	NA	5.07989919547e-05	0.5	1e-10	1e-10	7	7.0	7
6176	AASDH	AASDH	0.761243689975	0.0778985324078	0.446511527063	0.00901886338855	0.5	1e-10	1e-10	30	30.0	32
6177	PFKP	PFKP	0.761162680922	0.0345239804186	0.44655990551	0.0388740493364	0.5	1e-10	1e-10	18	19.0	20
6178	MRPS15	MRPS15	0.761095602342	0.188821046908	0.446599966965	0.00148953976939	0.5	1e-10	1e-10	29	30.0	30
6179	GOT1L1	GOT1L1	NA	NA	NA	3.32573974419e-07	0.5	1e-10	1e-10	1	1.0	1
6180	MICU2	MICU2	0.761026058346	0.109555624543	0.446641503003	0.00498230166478	0.5	1e-10	1e-10	11	11.0	11
6181	PARP10	PARP10	0.760974492617	0.0164709219461	0.446672302712	0.21140044505	0.5	1e-10	1e-10	27	27.0	27
6182	MALL	MALL	-0.760908584429	-0.104147303894	0.446711670791	0.0053577024837	0.5	1e-10	1e-10	68	68.0	69
6183	MALL	MALL	NA	NA	NA	0.0053577024837	0.5	1e-10	1e-10	68	68.0	69
6184	RASGEF1C	RASGEF1C	-0.760899738877	-2.71871331997	0.44671695454	8.23984665414e-06	0.5	1e-10	1e-10	16	17.0	18
6185	FIGN	FIGN	0.760602132461	0.053606842211	0.446894745684	0.0219705422284	0.5	1e-10	1e-10	7	7.0	7
6186	FAM167B	FAM167B	NA	NA	NA	0.00022674372389	0.5	1e-10	1e-10	1	1.0	1
6187	NKIRAS1	NKIRAS1	0.760387128461	0.5002676653	0.44702321489	0.000229230465316	0.5	1e-10	1e-10	14	14.0	14
6188	ATP1A1	ATP1A1	-0.759864920062	-0.0929449838859	0.447335332352	0.00689150349853	0.5	1e-10	1e-10	5	6.0	6
6189	PICALM	PICALM	-0.759838058562	-0.0123083018187	0.447351390486	0.389607512188	0.5	1e-10	1e-10	5	5.0	5
6190	LINC00908	LINC00908	0.759796194804	0.171572061854	0.447376417808	0.00211695265663	0.5	1e-10	1e-10	32	37.0	40
6191	FAM96B	FAM96B	NA	NA	NA	0.000930334561418	0.5	1e-10	1e-10	3	3.0	3
6192	CD2AP	CD2AP	0.759613777607	0.637435506221	0.447485481187	0.000152113103969	0.5	1e-10	1e-10	22	22.0	22
6193	AMPD2	AMPD2	NA	NA	NA	0.000209125552516	0.5	1e-10	1e-10	5	5.0	5
6194	HGF	HGF	-0.759322917267	-0.97282493154	0.447659411685	6.28081959506e-05	0.5	1e-10	1e-10	5	6.0	6
6195	C1orf159	C1orf159	0.759229393754	0.11497651585	0.447715345626	0.00510701320435	0.5	1e-10	1e-10	29	49.0	49
6196	C1orf159	C1orf159	NA	NA	NA	0.00510701320435	0.5	1e-10	1e-10	29	49.0	49
6197	CDK3	CDK3	0.759179548188	0.00716139049237	0.447745158565	1.29623174797	0.5	1e-10	1e-10	227	230.0	235
6198	NCK2	NCK2	-0.759167654763	-0.0679884055981	0.447752272262	0.0118852605984	0.5	1e-10	1e-10	13	14.0	14
6199	NCK2	NCK2	NA	NA	NA	0.0118852605984	0.5	1e-10	1e-10	13	14.0	14
6200	PKP4	PKP4	0.758772949115	0.191235443333	0.447988390096	0.00146859886386	0.5	1e-10	1e-10	11	11.0	11
6201	CREB3L1	CREB3L1	0.758745535599	0.0244371989255	0.44800479183	0.0954951034602	0.5	1e-10	1e-10	33	34.0	40
6202	FAM186A	FAM186A	-0.758391121462	-3.55790415853	0.448216871456	4.47758943328e-06	0.5	1e-10	1e-10	13	14.0	17
6203	CC2D2B	CC2D2B	-0.758386177294	-2.92883489793	0.448219830424	6.32092352665e-06	0.5	1e-10	1e-10	4	4.0	4
6204	EFEMP1	EFEMP1	-0.758265268808	-0.00210682511623	0.448292194764	11.4640543433	0.5	1e-10	1e-10	32	33.0	35
6205	EFEMP1	EFEMP1	NA	NA	NA	11.4640543433	0.5	1e-10	1e-10	32	33.0	35
6206	TMPRSS9	TMPRSS9	-0.757851046366	-0.933980520873	0.448540159288	6.19829068475e-05	0.5	1e-10	1e-10	13	16.0	16
6207	AURKAIP1	AURKAIP1	NA	NA	NA	0.000868996995075	0.5	1e-10	1e-10	8	8.0	8
6208	PTPRB	PTPRB	0.757790674647	0.251634662669	0.448576305899	0.000873057626383	0.5	1e-10	1e-10	16	16.0	16
6209	LMNB2	LMNB2	NA	NA	NA	5.91809344476e-06	0.5	1e-10	1e-10	1	1.0	1
6210	COG7	COG7	NA	NA	NA	6.51762146034e-05	0.5	1e-10	1e-10	7	7.0	7
6211	NINJ1	NINJ1	0.757675794471	0.0138855444787	0.448645093153	0.300419719023	0.5	1e-10	1e-10	37	37.0	37
6212	WEE2	WEE2	0.757256209647	0.413758127826	0.448896380471	0.000326790023464	0.5	1e-10	1e-10	111	113.0	118
6213	DOC2A	DOC2A	0.756996560811	0.0674331053504	0.4490519229	0.0126644798684	0.5	1e-10	1e-10	8	8.0	8
6214	TRIM14	TRIM14	0.756950076431	0.27507291825	0.449079772558	0.000586486394372	0.5	1e-10	1e-10	27	27.0	27
6215	TEAD1	TEAD1	0.75681401448	0.0789230744754	0.44916129544	0.00784609539359	0.5	1e-10	1e-10	27	28.0	28
6216	NIFK	NIFK	NA	NA	NA	0.000276180978755	0.5	1e-10	1e-10	4	4.0	4
6217	NIFK	NIFK	NA	NA	NA	0.000276180978755	0.5	1e-10	1e-10	4	4.0	4
6218	PRDM5	PRDM5	-0.756154536926	-0.0400905489798	0.44955654697	0.0310151616525	0.5	1e-10	1e-10	109	110.0	110
6219	NEK11	NEK11	0.755927974067	0.185954547457	0.449692380743	0.00160257603041	0.5	1e-10	1e-10	28	28.0	30
6220	GPATCH11	GPATCH11	NA	NA	NA	0.000138836074463	0.5	1e-10	1e-10	12	12.0	12
6221	GPATCH11	GPATCH11	NA	NA	NA	0.000138836074463	0.5	1e-10	1e-10	12	12.0	12
6222	RHOBTB1	RHOBTB1	-0.755595438953	-0.0402371379886	0.449891791386	0.0343405008598	0.5	1e-10	1e-10	46	46.0	46
6223	GZMH	GZMH	0.755352905508	0.86702167545	0.450037262517	7.56193960231e-05	0.5	1e-10	1e-10	16	17.0	17
6224	ATPAF1	ATPAF1	0.755189967264	0.499791989389	0.450135007554	0.000244999810624	0.5	1e-10	1e-10	17	18.0	19
6225	ATPAF1	ATPAF1	NA	NA	NA	0.000244999810624	0.5	1e-10	1e-10	17	18.0	19
6226	TRIM62	TRIM62	NA	NA	NA	0.000122548893704	0.5	1e-10	1e-10	17	18.0	19
6227	PDCD5	PDCD5	-0.754835416854	-0.0201053353051	0.450347740392	0.115575593968	0.5	1e-10	1e-10	74	76.0	76
6228	SAMD4A	SAMD4A	NA	NA	NA	1.15753750999e-11	0.5	1e-10	1e-10	1	1.0	1
6229	NTN5	NTN5	0.754690412399	0.107175430567	0.450434760533	0.00519263829867	0.5	1e-10	1e-10	15	15.0	16
6230	ARSA	ARSA	0.754668667268	0.0209972245267	0.450447811052	0.151054791923	0.5	1e-10	1e-10	52	53.0	57
6231	SP140L	SP140L	0.754546481348	0.0244290168538	0.450521145919	0.091900049304	0.5	1e-10	1e-10	65	66.0	66
6232	AGAP6	AGAP6	-0.754495667632	-0.0117056887895	0.450551645835	0.399885349642	0.5	1e-10	1e-10	60	68.0	72
6233	ZNF469	ZNF469	0.754251542751	0.0281004971312	0.450698193214	0.0757115699823	0.5	1e-10	1e-10	174	201.0	204
6234	TOR2A	TOR2A	0.754179930184	0.212951315928	0.450741187126	0.00122818181529	0.5	1e-10	1e-10	18	18.0	18
6235	ATAD5	ATAD5	-0.754146616104	-0.404028129719	0.450761188634	0.000419776634086	0.5	1e-10	1e-10	46	48.0	49
6236	DROSHA	DROSHA	-0.753812257277	-0.0227454641723	0.450961962834	0.110994416681	0.5	1e-10	1e-10	48	49.0	51
6237	SIGMAR1	SIGMAR1	-0.753809504002	-0.0199417657732	0.450963616319	0.144766598833	0.5	1e-10	1e-10	25	25.0	25
6238	SNX11	SNX11	-0.753783998782	-0.046101146774	0.450978933681	0.0249534642554	0.5	1e-10	1e-10	46	46.0	50
6239	TMEM129	TMEM129	0.753704167785	0.0138684572976	0.451026878725	0.289088338952	0.5	1e-10	1e-10	61	62.0	62
6240	GPATCH1	GPATCH1	-0.753397917429	-0.127687779597	0.451210833876	0.0033054422132	0.5	1e-10	1e-10	81	82.0	82
6241	LSM3	LSM3	NA	NA	NA	7.1358265542e-06	0.5	1e-10	1e-10	7	7.0	7
6242	EEF2K	EEF2K	0.752919313684	0.315619740357	0.451498401399	0.000536041357351	0.5	1e-10	1e-10	6	6.0	6
6243	PRUNE	PRUNE	0.752763773518	0.276183623249	0.451591879524	0.000726971180907	0.5	1e-10	1e-10	23	23.0	24
6244	PRUNE	PRUNE	NA	NA	NA	0.000726971180907	0.5	1e-10	1e-10	23	23.0	24
6245	ABHD16B	ABHD16B	0.752704818417	0.416046036164	0.451627313826	0.000360595153986	0.5	1e-10	1e-10	12	12.0	12
6246	ADIPOR1	ADIPOR1	-0.752634352871	-0.280478275412	0.451669668415	0.0007949077752	0.5	1e-10	1e-10	3	3.0	3
6247	ADIPOR1	ADIPOR1	NA	NA	NA	0.0007949077752	0.5	1e-10	1e-10	3	3.0	3
6248	LACTB2	LACTB2	-0.752536411132	-0.133966808515	0.451728541797	0.00305799385852	0.5	1e-10	1e-10	59	59.0	60
6249	ELAVL2	ELAVL2	0.752471897926	0.689460717145	0.451767323453	0.00011507556681	0.5	1e-10	1e-10	11	12.0	12
6250	C21orf119	C21orf119	-0.752461582094	-0.0941172408876	0.451773524916	0.00653243040592	0.5	1e-10	1e-10	37	37.0	37
6251	MZT2A	MZT2A	0.752406179645	0.00447697342626	0.451806831467	2.8743357412	0.5	1e-10	1e-10	107	116.0	124
6252	MZT2A	MZT2A	NA	NA	NA	2.8743357412	0.5	1e-10	1e-10	107	116.0	124
6253	CDC42SE2	CDC42SE2	-0.752359694675	-0.0955930356253	0.451834778125	0.00614209254909	0.5	1e-10	1e-10	30	30.0	33
6254	CTNNA1	CTNNA1	-0.752186432451	-0.0130502894002	0.451938951592	0.302888246569	0.5	1e-10	1e-10	99	100.0	101
6255	FIZ1	FIZ1	0.752059466501	2.08815947851	0.452015298163	1.6020131063e-05	0.5	1e-10	1e-10	11	12.0	13
6256	CELF5	CELF5	NA	NA	NA	8.64638533435e-06	0.5	1e-10	1e-10	1	1.0	1
6257	FAM109B	FAM109B	-0.751852911738	-0.0974386729612	0.452139518284	0.00582478955054	0.5	1e-10	1e-10	69	69.0	70
6258	C19orf47	C19orf47	-0.751800657651	-0.73699359172	0.452170946466	9.58147287623e-05	0.5	1e-10	1e-10	17	17.0	17
6259	RARRES3	RARRES3	NA	NA	NA	3.53080052311e-06	0.5	1e-10	1e-10	1	1.0	1
6260	NAAA	NAAA	-0.751648256032	-0.0194803359916	0.452262615358	0.142951086059	0.5	1e-10	1e-10	72	73.0	73
6261	TNNI3K	TNNI3K	-0.751584220993	-0.203081469305	0.45230113528	0.00143420493453	0.5	1e-10	1e-10	26	26.0	26
6262	GPR135	GPR135	0.751503777597	0.206282077199	0.452349528187	0.00150318215122	0.5	1e-10	1e-10	54	54.0	56
6263	CUL3	CUL3	-0.75138998443	-0.264383299311	0.452417988549	0.000771574463796	0.5	1e-10	1e-10	14	14.0	14
6264	CUL3	CUL3	NA	NA	NA	0.000771574463796	0.5	1e-10	1e-10	14	14.0	14
6265	PAPD7	PAPD7	-0.751371221356	-0.0392417918361	0.452429277371	0.0376735201986	0.5	1e-10	1e-10	93	94.0	100
6266	C19orf57	C19orf57	-0.751321037459	-0.595072241571	0.452459471344	0.000148968524361	0.5	1e-10	1e-10	12	12.0	12
6267	ZNF740	ZNF740	-0.751297139378	-0.0560681575886	0.452473850421	0.0176436043097	0.5	1e-10	1e-10	30	30.0	31
6268	ITFG1	ITFG1	-0.751243177625	-0.686436405147	0.452506319257	0.000106242238422	0.5	1e-10	1e-10	3	3.0	4
6269	TEC	TEC	NA	NA	NA	8.31844960266e-06	0.5	1e-10	1e-10	9	9.0	9
6270	ANKS3	ANKS3	NA	NA	NA	5.99353720409e-05	0.5	1e-10	1e-10	11	11.0	11
6271	C8orf82	C8orf82	0.750915957824	0.0293121044745	0.452703235899	0.0651872936476	0.5	1e-10	1e-10	29	35.0	36
6272	ZNF384	ZNF384	-0.750860939851	-0.0269597409179	0.452736349756	0.0766715953496	0.5	1e-10	1e-10	66	67.0	99
6273	PTPRE	PTPRE	0.750663776189	33.3473121588	0.452855028563	5.0119245009e-08	0.5	1e-10	1e-10	4	4.0	4
6274	KLF12	KLF12	0.750575765224	0.732720977326	0.452908010711	0.000114059625889	0.5	1e-10	1e-10	4	4.0	4
6275	EBF3	EBF3	0.750461476714	1.40980359074	0.452976817031	2.66514951686e-05	0.5	1e-10	1e-10	9	10.0	10
6276	MYO1C	MYO1C	NA	NA	NA	0.000629258846709	0.5	1e-10	1e-10	4	4.0	4
6277	AKR7A2	AKR7A2	-0.750088184955	-0.0172536621759	0.453201594928	0.203889408632	0.5	1e-10	1e-10	45	46.0	46
6278	TMTC2	TMTC2	0.749912373512	0.314222197057	0.453307481719	0.00059590120236	0.5	1e-10	1e-10	41	41.0	41
6279	ENDOU	ENDOU	0.749426782131	13.8239255269	0.45360001367	3.54929048364e-07	0.5	1e-10	1e-10	1	1.0	1
6280	PPP4R4	PPP4R4	0.749396245535	0.128425343097	0.45361841321	0.00298896350725	0.5	1e-10	1e-10	41	41.0	41
6281	CHPF2	CHPF2	0.749187293635	0.26923879178	0.45374432652	0.000763979897773	0.5	1e-10	1e-10	28	29.0	29
6282	HNRNPL	HNRNPL	0.749127413675	0.0188347977743	0.453780413501	0.137395344749	0.5	1e-10	1e-10	18	18.0	18
6283	TMEM119	TMEM119	NA	NA	NA	4.08168241329e-05	0.5	1e-10	1e-10	7	8.0	8
6284	SCN3B	SCN3B	-0.748687974678	-1.30595523785	0.454045293313	3.1421697707e-05	0.5	1e-10	1e-10	16	16.0	16
6285	C19orf44	C19orf44	-0.748491252105	-0.0350427949355	0.45416389965	0.0474505733651	0.5	1e-10	1e-10	55	59.0	62
6286	GSTT2B	GSTT2B	0.748355662295	0.0385355149243	0.454245658499	0.0416655310029	0.5	1e-10	1e-10	90	90.0	94
6287	TMEM65	TMEM65	0.748211435586	0.0904750624964	0.454332634387	0.00670406633699	0.5	1e-10	1e-10	67	67.0	67
6288	PHLPP1	PHLPP1	NA	NA	NA	8.66034956524e-06	0.5	1e-10	1e-10	5	6.0	6
6289	SLC39A8	SLC39A8	-0.747518682553	-0.423390425432	0.454750529773	0.000337531657936	0.5	1e-10	1e-10	9	9.0	10
6290	C20orf202	C20orf202	NA	NA	NA	1.21773830014e-07	0.5	1e-10	1e-10	3	3.0	3
6291	TXLNA	TXLNA	0.747188374564	0.109024131184	0.454949860525	0.00559158588865	0.5	1e-10	1e-10	8	8.0	8
6292	IFITM1	IFITM1	-0.747164992225	-0.00088855661673	0.454963972915	91.0438721598	0.5	1e-10	1e-10	13	27.0	28
6293	ZNF724P	ZNF724P	NA	NA	NA	1.50980545074e-09	0.5	1e-10	1e-10	3	3.0	3
6294	THRAP3	THRAP3	NA	NA	NA	0.00026789963959	0.5	1e-10	1e-10	1	1.0	1
6295	HTR7	HTR7	0.746805242056	3.50590587189	0.455181130889	4.17380956399e-06	0.5	1e-10	1e-10	11	12.0	12
6296	ZNF626	ZNF626	0.746740124176	0.108368195396	0.45522044459	0.00824676749176	0.5	1e-10	1e-10	124	127.0	128
6297	PPM1G	PPM1G	0.746419965161	0.0318039646726	0.455413762408	0.0483831551477	0.5	1e-10	1e-10	30	30.0	31
6298	PPM1G	PPM1G	NA	NA	NA	0.0483831551477	0.5	1e-10	1e-10	30	30.0	31
6299	RPL39L	RPL39L	NA	NA	NA	5.09992262794e-05	0.5	1e-10	1e-10	3	4.0	4
6300	DEPTOR	DEPTOR	-0.746331151488	-0.0128986507701	0.4554673979	0.327600042685	0.5	1e-10	1e-10	83	83.0	84
6301	SRGAP3	SRGAP3	NA	NA	NA	2.83030307445e-06	0.5	1e-10	1e-10	1	1.0	1
6302	OBFC1	OBFC1	NA	NA	NA	0.00668647321482	0.5	1e-10	1e-10	10	10.0	10
6303	DBF4	DBF4	-0.74586614556	-0.0404585415931	0.455748277807	0.0348106976537	0.5	1e-10	1e-10	62	62.0	68
6304	KLHDC8A	KLHDC8A	0.745764015848	0.00195009212506	0.45580998079	17.6543967589	0.5	1e-10	1e-10	10	11.0	11
6305	ORAOV1	ORAOV1	0.745571474169	0.12093537073	0.45592632011	0.00337333721304	0.5	1e-10	1e-10	38	38.0	38
6306	FMO4	FMO4	-0.745470953193	-0.324771845021	0.455987064464	0.000435431937539	0.5	1e-10	1e-10	28	28.0	28
6307	AIFM3	AIFM3	0.745329034433	0.913378675753	0.456072833054	6.87533137077e-05	0.5	1e-10	1e-10	21	22.0	22
6308	VPS37C	VPS37C	0.74515128522	0.149497963867	0.456180268572	0.00331236852099	0.5	1e-10	1e-10	27	28.0	28
6309	NUDT13	NUDT13	0.745124904887	0.0876026328149	0.456196214636	0.00643299467455	0.5	1e-10	1e-10	61	62.0	65
6310	GNPTG	GNPTG	0.745011334327	0.15707351407	0.456264867971	0.00221637973154	0.5	1e-10	1e-10	9	10.0	10
6311	GNPTG	GNPTG	NA	NA	NA	0.00221637973154	0.5	1e-10	1e-10	9	10.0	10
6312	PDXK	PDXK	-0.744871715827	-0.120068571369	0.456349275231	0.00375980677349	0.5	1e-10	1e-10	16	16.0	16
6313	HIST1H2BN	HIST1H2BN	-0.744756930438	-3.08730863597	0.456418676049	6.12585323969e-06	0.5	1e-10	1e-10	18	19.0	21
6314	LHPP	LHPP	-0.744508541457	-0.471597401628	0.45656887574	0.000242703922712	0.5	1e-10	1e-10	8	8.0	8
6315	PSMB1	PSMB1	NA	NA	NA	0.00271375539293	0.5	1e-10	1e-10	15	15.0	15
6316	SLFN11	SLFN11	0.744219788896	0.0171792930079	0.456743518021	0.19378886122	0.5	1e-10	1e-10	41	41.0	41
6317	CYP1B1	CYP1B1	-0.743782676102	-0.0901462943108	0.457007962415	0.00641377784613	0.5	1e-10	1e-10	38	38.0	38
6318	EIF2A	EIF2A	0.743624647749	0.00363979073633	0.457103587535	3.81620611447	0.5	1e-10	1e-10	68	68.0	68
6319	THSD7A	THSD7A	0.743356189295	0.0298869736408	0.457266061181	0.058177096516	0.5	1e-10	1e-10	42	43.0	43
6320	B3GALNT1	B3GALNT1	NA	NA	NA	6.67043411687e-06	0.5	1e-10	1e-10	3	3.0	3
6321	USP14	USP14	0.743022795119	0.175436087777	0.457467879693	0.00177247382749	0.5	1e-10	1e-10	19	19.0	19
6322	UBAP1	UBAP1	NA	NA	NA	0.230170384025	0.5	1e-10	1e-10	39	39.0	39
6323	EDN3	EDN3	-0.742622870678	-0.0513031328127	0.457710037933	0.0190683343768	0.5	1e-10	1e-10	29	30.0	31
6324	PDSS1	PDSS1	-0.742515774898	-0.229208576569	0.457774897707	0.00112396313641	0.5	1e-10	1e-10	71	72.0	73
6325	CUL7	CUL7	-0.742482976674	-0.144556814773	0.45779476213	0.00292012102207	0.5	1e-10	1e-10	15	15.0	15
6326	MRGBP	MRGBP	0.742476494058	0.0133751329699	0.457798688419	0.352913881934	0.5	1e-10	1e-10	52	58.0	60
6327	HARS	HARS	NA	NA	NA	2.60936482812e-05	0.5	1e-10	1e-10	3	3.0	3
6328	RBMXL1	RBMXL1	-0.742390362502	-0.28781888498	0.45785085702	0.000652612121254	0.5	1e-10	1e-10	22	22.0	22
6329	CSNK2A2	CSNK2A2	0.74234658836	0.247229222916	0.457877371644	0.000932564779801	0.5	1e-10	1e-10	10	10.0	10
6330	CSNK2A2	CSNK2A2	NA	NA	NA	0.000932564779801	0.5	1e-10	1e-10	10	10.0	10
6331	TM2D2	TM2D2	-0.742277023615	-0.0500045920521	0.457919509779	0.0215144029596	0.5	1e-10	1e-10	40	40.0	40
6332	ITPA	ITPA	0.742106640539	0.01096646331	0.45802272678	0.435101062947	0.5	1e-10	1e-10	121	122.0	122
6333	PIGU	PIGU	0.742055592231	0.0617670371684	0.458053654067	0.0141844652137	0.5	1e-10	1e-10	35	35.0	35
6334	OTUD6B	OTUD6B	-0.742034676211	-0.129130585824	0.45806632624	0.00326394092834	0.5	1e-10	1e-10	70	70.0	71
6335	HNRNPA1L2	HNRNPA1L2	-0.741966384343	-0.0340407788757	0.4581077029	0.0531209353659	0.5	1e-10	1e-10	112	112.0	115
6336	FFAR3	FFAR3	-0.741920025082	-4.0297883402	0.458135792232	3.13847863122e-06	0.5	1e-10	1e-10	11	11.0	11
6337	MOGS	MOGS	-0.741891695866	-0.0257817436071	0.458152957536	0.0903812482087	0.5	1e-10	1e-10	61	62.0	62
6338	MOGS	MOGS	NA	NA	NA	0.0903812482087	0.5	1e-10	1e-10	61	62.0	62
6339	MOB4	MOB4	0.741889872979	0.340449267186	0.458154062076	0.000480702251888	0.5	1e-10	1e-10	19	19.0	19
6340	COPS6	COPS6	-0.741865421844	-0.0847819054789	0.458168877875	0.0071007528665	0.5	1e-10	1e-10	16	16.0	16
6341	VWA2	VWA2	NA	NA	NA	2.13136062766e-08	0.5	1e-10	1e-10	1	1.0	1
6342	TMEM54	TMEM54	0.741172767516	0.048861433814	0.458588692995	0.0324917942328	0.5	1e-10	1e-10	23	23.0	23
6343	TMEM54	TMEM54	NA	NA	NA	0.0324917942328	0.5	1e-10	1e-10	23	23.0	23
6344	SERPINF1	SERPINF1	-0.741056812413	-0.0011009398249	0.458658994004	49.5353079733	0.5	1e-10	1e-10	31	32.0	32
6345	CAND1	CAND1	-0.740556747677	-0.157386588467	0.45896224137	0.00207893622978	0.5	1e-10	1e-10	65	66.0	66
6346	RPAIN	RPAIN	-0.740509188956	-0.101382998409	0.4589910876	0.00526803425283	0.5	1e-10	1e-10	28	28.0	28
6347	VLDLR	VLDLR	NA	NA	NA	19.3609794858	0.5	1e-10	1e-10	294	303.0	308
6348	SMYD2	SMYD2	NA	NA	NA	1.34536405556e-05	0.5	1e-10	1e-10	5	5.0	5
6349	SMYD2	SMYD2	NA	NA	NA	1.34536405556e-05	0.5	1e-10	1e-10	5	5.0	5
6350	ZNF783	ZNF783	0.740074257786	0.0224244010515	0.459254937534	0.106057315511	0.5	1e-10	1e-10	77	81.0	84
6351	GATA5	GATA5	-0.740071885959	-0.248586795678	0.45925637663	0.000534417573748	0.5	1e-10	1e-10	22	24.0	24
6352	MED16	MED16	0.739950304955	0.208612116056	0.459330148772	0.00169067306716	0.5	1e-10	1e-10	13	20.0	21
6353	SCARA3	SCARA3	-0.739798848461	-0.0282561273551	0.459422057856	0.0808444495194	0.5	1e-10	1e-10	28	28.0	28
6354	SEC31B	SEC31B	-0.739233679237	-0.0155316891296	0.459765113166	0.191790915353	0.5	1e-10	1e-10	103	103.0	108
6355	TMEM176A	TMEM176A	-0.739069984708	-0.00368475225825	0.459864501823	3.97411710561	0.5	1e-10	1e-10	44	45.0	45
6356	ZNF286B	ZNF286B	-0.738534616087	-0.471402903111	0.460189639834	0.000237369217229	0.5	1e-10	1e-10	36	37.0	39
6357	SLC5A11	SLC5A11	0.738453658796	10.1588615547	0.460238817698	5.52536928739e-07	0.5	1e-10	1e-10	6	6.0	6
6358	WDR91	WDR91	NA	NA	NA	0.00566173015099	0.5	1e-10	1e-10	13	13.0	13
6359	PCCB	PCCB	NA	NA	NA	0.000116426969346	0.5	1e-10	1e-10	39	39.0	39
6360	RRP12	RRP12	NA	NA	NA	0.0117071000484	0.5	1e-10	1e-10	66	66.0	66
6361	ZNF341	ZNF341	0.73763404214	0.758815883662	0.460736862985	9.64070276677e-05	0.5	1e-10	1e-10	22	22.0	23
6362	PARVB	PARVB	0.737589006336	0.0349957574941	0.46076423801	0.0485908459633	0.5	1e-10	1e-10	12	12.0	12
6363	FOXL2	FOXL2	0.737505763097	0.00141784223393	0.460814839826	32.7088274645	0.5	1e-10	1e-10	336	341.0	353
6364	C16orf93	C16orf93	0.73721473413	0.0472353198241	0.460991774641	0.0246891343788	0.5	1e-10	1e-10	55	55.0	55
6365	C14orf142	C14orf142	NA	NA	NA	0.000113914254468	0.5	1e-10	1e-10	5	6.0	6
6366	CARNS1	CARNS1	0.736980982993	0.278711678905	0.461133914152	0.000670824521104	0.5	1e-10	1e-10	12	12.0	12
6367	CDK9	CDK9	-0.736797361495	-0.00709297207501	0.461245587982	1.05024909027	0.5	1e-10	1e-10	11	11.0	11
6368	DUSP2	DUSP2	-0.736793425369	-0.0070256341699	0.461247981997	0.965568930412	0.5	1e-10	1e-10	15	17.0	21
6369	DUSP2	DUSP2	NA	NA	NA	0.965568930412	0.5	1e-10	1e-10	15	17.0	21
6370	TMEM200C	TMEM200C	0.736441688659	0.48119945561	0.461461941946	0.00022544416797	0.5	1e-10	1e-10	75	77.0	77
6371	HBG2	HBG2	NA	NA	NA	0.00268440574312	0.5	1e-10	1e-10	23	23.0	24
6372	FUT8	FUT8	0.73619635128	0.277114244432	0.461611212449	0.000614760725047	0.5	1e-10	1e-10	23	24.0	24
6373	CHUK	CHUK	-0.735869012291	-0.249019145708	0.461810417139	0.00129084013493	0.5	1e-10	1e-10	14	14.0	14
6374	KIAA1191	KIAA1191	NA	NA	NA	0.000953195149005	0.5	1e-10	1e-10	14	14.0	14
6375	ADPRM	ADPRM	-0.735324332386	-0.03850409312	0.462141992694	0.0334964219203	0.5	1e-10	1e-10	57	59.0	59
6376	POLR3G	POLR3G	-0.735322420227	-0.0930700724871	0.46214315696	0.00632877991579	0.5	1e-10	1e-10	153	155.0	164
6377	FBXO17	FBXO17	0.7352744893	0.0186328920048	0.462172341459	0.171280665365	0.5	1e-10	1e-10	119	120.0	128
6378	RPS27A	RPS27A	0.735043009879	0.00158773888792	0.46231330065	21.1045817538	0.5	1e-10	1e-10	5	5.0	5
6379	MCM6	MCM6	0.735000542497	0.143736072676	0.46233916373	0.00419524152699	0.5	1e-10	1e-10	30	30.0	30
6380	ZNF229	ZNF229	0.73499465873	0.438398169888	0.462342747069	0.000314965388446	0.5	1e-10	1e-10	56	56.0	57
6381	FOSL2	FOSL2	-0.734920388977	-0.00550121859685	0.462387980261	2.48583669409	0.5	1e-10	1e-10	13	13.0	13
6382	FOSL2	FOSL2	NA	NA	NA	2.48583669409	0.5	1e-10	1e-10	13	13.0	13
6383	BCS1L	BCS1L	NA	NA	NA	0.000229713000588	0.5	1e-10	1e-10	7	7.0	7
6384	HLTF	HLTF	-0.734812094105	-0.0803669113117	0.462453940508	0.0084912420762	0.5	1e-10	1e-10	40	40.0	40
6385	PTPLA	PTPLA	0.734568993268	0.295876853372	0.462602027498	0.000603195122251	0.5	1e-10	1e-10	21	21.0	22
6386	FGFR4	FGFR4	0.734156725544	0.0127987350091	0.462853224423	0.361040544561	0.5	1e-10	1e-10	17	18.0	18
6387	URGCP	URGCP	-0.733969167622	-0.0890259869826	0.462967529634	0.00663163783505	0.5	1e-10	1e-10	67	67.0	70
6388	ALDH1A3	ALDH1A3	-0.733882395719	-0.244406693619	0.463020417186	0.000942766093021	0.5	1e-10	1e-10	4	4.0	4
6389	ALDH1A3	ALDH1A3	NA	NA	NA	0.000942766093021	0.5	1e-10	1e-10	4	4.0	4
6390	NPTXR	NPTXR	-0.733801436948	-0.100636813615	0.463069764665	0.00516136753887	0.5	1e-10	1e-10	12	12.0	13
6391	DGKH	DGKH	0.733668072795	0.313496136984	0.46315106163	0.000503425971355	0.5	1e-10	1e-10	32	32.0	33
6392	MAG	MAG	0.733658451515	0.0139121107709	0.463156926938	0.325720196179	0.5	1e-10	1e-10	59	59.0	60
6393	DHDDS	DHDDS	0.733518721906	0.206884897847	0.463242113333	0.00135448546975	0.5	1e-10	1e-10	31	32.0	32
6394	SDK1	SDK1	-0.733479586883	-0.124126323011	0.463265973631	0.00313850097782	0.5	1e-10	1e-10	93	93.0	96
6395	ZNF397	ZNF397	-0.73346515598	-0.2074498765	0.463274772206	0.00126432685596	0.5	1e-10	1e-10	51	51.0	51
6396	PPME1	PPME1	0.733247655092	0.193584464531	0.463407394577	0.00140502122817	0.5	1e-10	1e-10	20	20.0	20
6397	UBA6	UBA6	0.733212902407	0.120143192065	0.463428587179	0.00378562526714	0.5	1e-10	1e-10	36	36.0	36
6398	KMT2A	KMT2A	0.73281256769	0.140259007332	0.463672755004	0.00278120811566	0.5	1e-10	1e-10	44	45.0	45
6399	MMP14	MMP14	NA	NA	NA	0.0077703606696	0.5	1e-10	1e-10	6	6.0	7
6400	C18orf56	C18orf56	0.732689376363	1.09001456657	0.463747904944	4.56497613106e-05	0.5	1e-10	1e-10	9	9.0	10
6401	ADH4	ADH4	NA	NA	NA	2.89288295997e-06	0.5	1e-10	1e-10	4	4.0	4
6402	PPAP2B	PPAP2B	0.732112670794	0.011147043745	0.464099800659	0.460992241163	0.5	1e-10	1e-10	137	138.0	141
6403	PPAP2B	PPAP2B	NA	NA	NA	0.460992241163	0.5	1e-10	1e-10	137	138.0	141
6404	SMAGP	SMAGP	NA	NA	NA	3.82890392161e-05	0.5	1e-10	1e-10	1	1.0	1
6405	NHLRC1	NHLRC1	NA	NA	NA	1.05970742802e-08	0.5	1e-10	1e-10	2	2.0	2
6406	DBN1	DBN1	0.730700716463	0.151750009197	0.464961977849	0.00259982699972	0.5	1e-10	1e-10	14	14.0	16
6407	RASA4B	RASA4B	-0.730599055198	-0.0299712391875	0.465024089301	0.0869643529085	0.5	1e-10	1e-10	75	76.0	81
6408	CSTB	CSTB	NA	NA	NA	0.000147062049589	0.5	1e-10	1e-10	1	1.0	1
6409	TGIF1	TGIF1	0.730344524415	0.293200309887	0.465179618877	0.000649422466478	0.5	1e-10	1e-10	13	13.0	13
6410	FAM101B	FAM101B	NA	NA	NA	3.21070662336e-09	0.5	1e-10	1e-10	1	1.0	1
6411	TP53BP2	TP53BP2	-0.730008476677	-0.261747538383	0.465385003208	0.000743032029844	0.5	1e-10	1e-10	22	22.0	23
6412	TP53BP2	TP53BP2	NA	NA	NA	0.000743032029844	0.5	1e-10	1e-10	22	22.0	23
6413	DRAM2	DRAM2	0.729985044394	0.0133011789633	0.465399326338	0.299286929087	0.5	1e-10	1e-10	64	64.0	65
6414	HACL1	HACL1	NA	NA	NA	0.00037946320295	0.5	1e-10	1e-10	25	25.0	25
6415	PSMA1	PSMA1	NA	NA	NA	1.15419639398e-08	0.5	1e-10	1e-10	1	1.0	1
6416	METRNL	METRNL	-0.7295511251	-0.0976382769854	0.465664606498	0.00567595704527	0.5	1e-10	1e-10	14	17.0	17
6417	MRPS10	MRPS10	-0.729540598691	-0.0136718965842	0.465671042949	0.278770679747	0.5	1e-10	1e-10	101	103.0	104
6418	PSPH	PSPH	-0.729333241109	-0.240290706198	0.46579784336	0.000842171126053	0.5	1e-10	1e-10	20	20.0	20
6419	NRF1	NRF1	0.729118731581	0.262745143074	0.465929037411	0.000711902441718	0.5	1e-10	1e-10	31	31.0	32
6420	KDM6B	KDM6B	-0.728938012957	-0.0298769395187	0.466039580868	0.0635053774722	0.5	1e-10	1e-10	18	18.0	18
6421	APCDD1	APCDD1	-0.728707672016	-0.0409818162564	0.466180498823	0.032658732674	0.5	1e-10	1e-10	25	26.0	26
6422	TEX9	TEX9	NA	NA	NA	2.97639019917e-07	0.5	1e-10	1e-10	1	1.0	1
6423	TEX9	TEX9	NA	NA	NA	2.97639019917e-07	0.5	1e-10	1e-10	1	1.0	1
6424	REEP5	REEP5	0.728567762016	0.0792731990476	0.466266104495	0.00840257599496	0.5	1e-10	1e-10	29	29.0	29
6425	PPP2R5B	PPP2R5B	-0.728330698623	-0.209819575347	0.466411174599	0.00119475455428	0.5	1e-10	1e-10	14	14.0	14
6426	PTCD2	PTCD2	NA	NA	NA	2.41419500264e-06	0.5	1e-10	1e-10	6	6.0	6
6427	ATG14	ATG14	0.72811295785	0.0633451610261	0.466544442363	0.0134218088921	0.5	1e-10	1e-10	52	52.0	52
6428	MMP23B	MMP23B	-0.728055932293	-0.0179219149427	0.466579348222	0.168400348749	0.5	1e-10	1e-10	14	15.0	16
6429	SH3GL2	SH3GL2	0.727930246655	1.11746125163	0.466656286655	4.01561916932e-05	0.5	1e-10	1e-10	7	7.0	7
6430	RQCD1	RQCD1	0.727881605854	0.121452733836	0.466686063999	0.0035438924666	0.5	1e-10	1e-10	20	20.0	20
6431	SNAP25	SNAP25	NA	NA	NA	0.00166895538637	0.5	1e-10	1e-10	9	9.0	9
6432	MEPCE	MEPCE	0.726947990531	0.0210292611966	0.467257816942	0.122623841605	0.5	1e-10	1e-10	101	101.0	106
6433	WASF1	WASF1	NA	NA	NA	3.32931745305e-05	0.5	1e-10	1e-10	1	1.0	1
6434	ZNF197	ZNF197	0.726622214621	0.128470283966	0.467457415892	0.00301441129726	0.5	1e-10	1e-10	80	82.0	82
6435	DNPH1	DNPH1	0.726311768268	0.00932500732502	0.46764766658	0.454313562882	0.5	1e-10	1e-10	84	87.0	87
6436	CPSF7	CPSF7	0.725991014773	0.161563859143	0.467844278851	0.00198199251745	0.5	1e-10	1e-10	6	6.0	6
6437	PI4K2A	PI4K2A	NA	NA	NA	0.000600270679858	0.5	1e-10	1e-10	28	28.0	28
6438	ARL6	ARL6	-0.725845468389	-1.28030838485	0.467933509522	3.35533304499e-05	0.5	1e-10	1e-10	13	13.0	13
6439	FAM114A1	FAM114A1	0.725835204609	0.0146116564557	0.467939802332	0.230423925824	0.5	1e-10	1e-10	29	29.0	30
6440	FBXW9	FBXW9	NA	NA	NA	1.0579713162e-05	0.5	1e-10	1e-10	4	4.0	5
6441	C1orf74	C1orf74	-0.725431464063	-1.11391268942	0.46818737626	4.52519088522e-05	0.5	1e-10	1e-10	14	14.0	14
6442	C1orf74	C1orf74	NA	NA	NA	4.52519088522e-05	0.5	1e-10	1e-10	14	14.0	14
6443	CHST3	CHST3	0.725375403149	0.0404385240616	0.468221758578	0.0319599390951	0.5	1e-10	1e-10	25	25.0	25
6444	MRPL27	MRPL27	0.725153393877	0.0429599839891	0.468357931229	0.0295862998452	0.5	1e-10	1e-10	32	34.0	34
6445	PEMT	PEMT	-0.725099577352	-0.0291632797118	0.468390943687	0.0598059960596	0.5	1e-10	1e-10	30	32.0	32
6446	RPSA	RPSA	0.724878553096	0.000259829283791	0.468526539232	746.74885457	0.5	1e-10	1e-10	31	31.0	32
6447	MYPOP	MYPOP	-0.72462289792	-0.433529958328	0.468683407502	0.000312822633957	0.5	1e-10	1e-10	20	20.0	20
6448	LEFTY1	LEFTY1	0.724622842756	0.0183660685196	0.468683441353	0.112113909038	0.5	1e-10	1e-10	12	12.0	12
6449	ZNF788	ZNF788	0.724613097503	0.391968674382	0.468689421549	0.000322564790065	0.5	1e-10	1e-10	34	34.0	34
6450	XRCC5	XRCC5	0.724419594917	0.0435030986241	0.468808173582	0.026614980855	0.5	1e-10	1e-10	33	34.0	35
6451	N4BP2L1	N4BP2L1	-0.724319285269	-0.213672987144	0.468869739902	0.00117532875324	0.5	1e-10	1e-10	13	13.0	15
6452	MFSD5	MFSD5	-0.724005556245	-0.160002183699	0.469062323951	0.00175415518831	0.5	1e-10	1e-10	22	22.0	22
6453	ZNF425	ZNF425	0.724001011004	0.131302865455	0.46906511439	0.00289791073785	0.5	1e-10	1e-10	39	39.0	40
6454	INO80B	INO80B	0.723936747133	0.0146092277373	0.4691045686	0.251100458338	0.5	1e-10	1e-10	33	35.0	35
6455	TRMT61B	TRMT61B	-0.72390622777	-0.0459017675469	0.469123306324	0.0238293330771	0.5	1e-10	1e-10	54	54.0	54
6456	TRMT61B	TRMT61B	NA	NA	NA	0.0238293330771	0.5	1e-10	1e-10	54	54.0	54
6457	NAGS	NAGS	0.723802977196	0.0852123744715	0.469186701305	0.00795246886919	0.5	1e-10	1e-10	69	69.0	70
6458	TDRD6	TDRD6	0.723502418886	0.0697636488991	0.46937126854	0.0105631566685	0.5	1e-10	1e-10	51	51.0	51
6459	ATF2	ATF2	NA	NA	NA	1.0116422331e-05	0.5	1e-10	1e-10	4	4.0	4
6460	ATF2	ATF2	NA	NA	NA	1.0116422331e-05	0.5	1e-10	1e-10	4	4.0	4
6461	PTPRA	PTPRA	NA	NA	NA	7.79912094375e-05	0.5	1e-10	1e-10	6	6.0	6
6462	ZBED6	ZBED6	-0.723027338865	-0.204001877779	0.469663088155	0.00127163839862	0.5	1e-10	1e-10	25	26.0	27
6463	ZBED6	ZBED6	NA	NA	NA	0.00127163839862	0.5	1e-10	1e-10	25	26.0	27
6464	PPM1J	PPM1J	-0.722644694147	-0.172844176968	0.469898201948	0.00173971787876	0.5	1e-10	1e-10	37	37.0	37
6465	PPM1J	PPM1J	NA	NA	NA	0.00173971787876	0.5	1e-10	1e-10	37	37.0	37
6466	DPYSL4	DPYSL4	0.722449772453	0.00653975957453	0.470017995433	1.37857807156	0.5	1e-10	1e-10	142	147.0	156
6467	ZNF595	ZNF595	0.722182531271	0.0444378748595	0.470182261897	0.0238829524433	0.5	1e-10	1e-10	17	18.0	20
6468	ALYREF	ALYREF	-0.722125556473	-0.0971782577483	0.470217286979	0.0041054417857	0.5	1e-10	1e-10	20	20.0	20
6469	RPL7	RPL7	-0.722062813895	-0.00373600801205	0.470255859454	3.86947133512	0.5	1e-10	1e-10	18	18.0	19
6470	F10	F10	0.721877940841	0.0127012589564	0.47036952467	0.3844689559	0.5	1e-10	1e-10	113	114.0	119
6471	C1orf85	C1orf85	-0.721488770921	-0.0471048608631	0.470608846993	0.024742211088	0.5	1e-10	1e-10	22	22.0	22
6472	C1orf85	C1orf85	NA	NA	NA	0.024742211088	0.5	1e-10	1e-10	22	22.0	22
6473	RAB5B	RAB5B	NA	NA	NA	0.000128461929665	0.5	1e-10	1e-10	7	7.0	7
6474	BRSK1	BRSK1	-0.721363585228	-0.263177394818	0.470685844955	0.000905709414739	0.5	1e-10	1e-10	13	15.0	16
6475	FSIP1	FSIP1	NA	NA	NA	8.16867595616e-09	0.5	1e-10	1e-10	3	3.0	3
6476	FSIP1	FSIP1	NA	NA	NA	8.16867595616e-09	0.5	1e-10	1e-10	3	3.0	3
6477	SLC25A25	SLC25A25	0.721070022692	0.0164821038018	0.470866433731	0.163376692572	0.5	1e-10	1e-10	56	58.0	58
6478	DCDC2B	DCDC2B	-0.720751916832	-2.74420511317	0.471062163809	6.82330398531e-06	0.5	1e-10	1e-10	13	13.0	13
6479	DCDC2B	DCDC2B	NA	NA	NA	6.82330398531e-06	0.5	1e-10	1e-10	13	13.0	13
6480	NKX3-2	NKX3-2	-0.720740962718	-1.08787982551	0.471068904659	4.190017778e-05	0.5	1e-10	1e-10	17	17.0	17
6481	GPN1	GPN1	NA	NA	NA	1.03835238676e-05	0.5	1e-10	1e-10	14	14.0	14
6482	CXCL10	CXCL10	-0.720040619373	-1.18234398972	0.471499986474	3.66697697022e-05	0.5	1e-10	1e-10	1	1.0	1
6483	EID3	EID3	0.719965181056	0.104175287996	0.471546433939	0.00462495754352	0.5	1e-10	1e-10	19	21.0	22
6484	PWP2	PWP2	-0.71948491642	-0.246709407489	0.471842192617	0.000773087764983	0.5	1e-10	1e-10	21	21.0	21
6485	PCDHB13	PCDHB13	0.719473555712	0.381658011528	0.471849190056	0.000361439418988	0.5	1e-10	1e-10	31	31.0	33
6486	KCNAB3	KCNAB3	0.719427562698	0.0625099801802	0.471877519271	0.0135840392335	0.5	1e-10	1e-10	44	44.0	44
6487	MAB21L1	MAB21L1	-0.719286759266	-0.856835361156	0.471964252416	6.81723285049e-05	0.5	1e-10	1e-10	21	21.0	21
6488	SLC25A39	SLC25A39	-0.719262554938	-0.0185347936187	0.471979162863	0.146379968119	0.5	1e-10	1e-10	11	11.0	11
6489	PRPSAP2	PRPSAP2	-0.719153880164	-0.0232374523401	0.47204611233	0.0938337219882	0.5	1e-10	1e-10	77	78.0	80
6490	FARP2	FARP2	0.71911271989	0.0464724031874	0.472071470624	0.0217642295803	0.5	1e-10	1e-10	44	44.0	45
6491	FARP2	FARP2	NA	NA	NA	0.0217642295803	0.5	1e-10	1e-10	44	44.0	45
6492	LDLRAP1	LDLRAP1	0.719039564865	0.0253518134913	0.472116542309	0.0785071084833	0.5	1e-10	1e-10	35	36.0	36
6493	ZNF654	ZNF654	-0.719028242893	-0.247798842419	0.472123518123	0.000821932138694	0.5	1e-10	1e-10	23	23.0	23
6494	TNFRSF6B	TNFRSF6B	0.719015349437	0.484833235343	0.472131462246	0.00021342024193	0.5	1e-10	1e-10	3	3.0	3
6495	CRLF3	CRLF3	0.718980038585	0.105007789083	0.472153218911	0.00429143454571	0.5	1e-10	1e-10	85	87.0	87
6496	TLK2	TLK2	NA	NA	NA	2.02899378798e-06	0.5	1e-10	1e-10	5	5.0	5
6497	ZNF793	ZNF793	0.718841155261	0.826976730099	0.472238796771	7.40491062199e-05	0.5	1e-10	1e-10	51	51.0	52
6498	ULK2	ULK2	0.718794564146	0.303209171001	0.472267507444	0.000531522122347	0.5	1e-10	1e-10	4	4.0	4
6499	RHOJ	RHOJ	-0.718306922747	-0.0791135930915	0.472568062621	0.00819746908907	0.5	1e-10	1e-10	18	18.0	18
6500	GFRA1	GFRA1	NA	NA	NA	0.000445651107082	0.5	1e-10	1e-10	23	23.0	23
6501	TMEM68	TMEM68	0.717755341304	0.525405999624	0.472908153813	0.000146488440689	0.5	1e-10	1e-10	22	22.0	22
6502	SLC25A16	SLC25A16	0.717599561689	1.57979147825	0.47300422798	2.18610894089e-05	0.5	1e-10	1e-10	23	23.0	23
6503	ITPK1	ITPK1	0.717528191019	0.67114151465	0.473048248095	9.32167553202e-05	0.5	1e-10	1e-10	8	8.0	8
6504	POC1B	POC1B	0.716956467771	0.275616242948	0.473400957818	0.000696216648371	0.5	1e-10	1e-10	33	33.0	33
6505	FRK	FRK	-0.716711265305	-0.313594820576	0.473552273386	0.000506157943579	0.5	1e-10	1e-10	37	37.0	37
6506	CRB2	CRB2	-0.716689640757	-0.330022296036	0.47356561927	0.000483769325611	0.5	1e-10	1e-10	14	14.0	14
6507	BMPR1A	BMPR1A	0.716552760489	0.0573060819748	0.473650101588	0.0153433237061	0.5	1e-10	1e-10	23	23.0	24
6508	CCNI2	CCNI2	0.716493855178	0.253478791015	0.473686460418	0.00110500630252	0.5	1e-10	1e-10	9	9.0	9
6509	ADCY2	ADCY2	0.716236014728	3.72538243337	0.473845628421	3.48309366752e-06	0.5	1e-10	1e-10	2	2.0	3
6510	MAP7	MAP7	0.716092769066	11.9319926741	0.47393406839	3.49767020505e-07	0.5	1e-10	1e-10	3	3.0	3
6511	IL17RD	IL17RD	NA	NA	NA	2.49060662305e-05	0.5	1e-10	1e-10	6	6.0	6
6512	SEC14L4	SEC14L4	-0.715957794293	-0.206138712318	0.474017410207	0.00155346062169	0.5	1e-10	1e-10	68	68.0	69
6513	FAM72B	FAM72B	-0.715807962283	-0.704962406542	0.47410993524	0.000105317786036	0.5	1e-10	1e-10	29	29.0	36
6514	FAM72B	FAM72B	NA	NA	NA	0.000105317786036	0.5	1e-10	1e-10	29	29.0	36
6515	TBC1D22B	TBC1D22B	0.715661513663	0.0515651863133	0.474200380535	0.0156259037459	0.5	1e-10	1e-10	22	22.0	22
6516	LGALS2	LGALS2	-0.715639639601	-2.87781962446	0.474213890565	7.63808509136e-06	0.5	1e-10	1e-10	17	17.0	17
6517	TTC28	TTC28	0.715492561924	0.0491021339742	0.474304735322	0.0182893365163	0.5	1e-10	1e-10	24	24.0	24
6518	RORA	RORA	NA	NA	NA	0.00101591453261	0.5	1e-10	1e-10	9	9.0	9
6519	GRPEL1	GRPEL1	0.71486959117	0.335297843179	0.474689628651	0.000512859722556	0.5	1e-10	1e-10	13	13.0	13
6520	ID1	ID1	NA	NA	NA	0.126071638266	0.5	1e-10	1e-10	5	5.0	5
6521	FOXD4	FOXD4	-0.714696711068	-0.392142419876	0.474796470476	0.00032404217603	0.5	1e-10	1e-10	41	43.0	46
6522	NUDCD3	NUDCD3	0.714691448388	0.0332309370517	0.474799723078	0.0429737387944	0.5	1e-10	1e-10	145	146.0	149
6523	MINPP1	MINPP1	NA	NA	NA	3.84541500147e-06	0.5	1e-10	1e-10	6	6.0	6
6524	HSD17B14	HSD17B14	0.714590984815	0.0025095832692	0.474861816982	8.79138366423	0.5	1e-10	1e-10	94	94.0	97
6525	SYNJ2BP	SYNJ2BP	-0.714360974498	-0.211030515983	0.475003997122	0.00098911027743	0.5	1e-10	1e-10	56	57.0	57
6526	JMJD8	JMJD8	-0.71428248482	-0.023296918087	0.475052520612	0.107440747124	0.5	1e-10	1e-10	10	17.0	18
6527	OGDHL	OGDHL	0.713929107267	0.900158081546	0.47527101758	7.17006417407e-05	0.5	1e-10	1e-10	4	4.0	4
6528	SOS2	SOS2	-0.71372843421	-0.444261051695	0.475395120335	0.000235999518759	0.5	1e-10	1e-10	26	27.0	27
6529	SLC52A2	SLC52A2	NA	NA	NA	0.00148540359149	0.5	1e-10	1e-10	8	8.0	8
6530	KIAA1467	KIAA1467	NA	NA	NA	8.51857529171e-06	0.5	1e-10	1e-10	4	4.0	4
6531	DPH5	DPH5	-0.713358538745	-0.242045600813	0.475623922319	0.000824649754966	0.5	1e-10	1e-10	16	16.0	16
6532	GPX8	GPX8	NA	NA	NA	0.000382796522406	0.5	1e-10	1e-10	6	6.0	7
6533	B3GNT4	B3GNT4	-0.713092339212	-1.34049268122	0.475788619667	3.03962928759e-05	0.5	1e-10	1e-10	44	44.0	47
6534	RCC2	RCC2	-0.712698595717	-0.0290649740316	0.476032285643	0.06448505506	0.5	1e-10	1e-10	41	43.0	43
6535	CAPS	CAPS	0.712648292828	0.150032025946	0.476063420234	0.00213975629724	0.5	1e-10	1e-10	12	15.0	15
6536	MRPL15	MRPL15	NA	NA	NA	0.00134830818234	0.5	1e-10	1e-10	2	2.0	2
6537	TMEM232	TMEM232	0.712247270056	12.4496918926	0.476311670143	3.32796495843e-07	0.5	1e-10	1e-10	8	8.0	8
6538	PCSK4	PCSK4	-0.712238598324	-0.211939169064	0.476317039092	0.001240310434	0.5	1e-10	1e-10	10	16.0	17
6539	GTF2H2C	GTF2H2C	0.711995063425	0.0558886834547	0.476467832948	0.0158184193404	0.5	1e-10	1e-10	92	93.0	104
6540	ATPIF1	ATPIF1	-0.711872200215	-0.0056560969875	0.476543918282	1.61970200811	0.5	1e-10	1e-10	49	49.0	49
6541	MRC1	MRC1	-0.711467359924	-0.0883664572549	0.476794670269	0.00658177611885	0.5	1e-10	1e-10	32	33.0	33
6542	TTLL13	TTLL13	-0.711298685175	-2.31821761801	0.47689916619	9.57836938912e-06	0.5	1e-10	1e-10	29	29.0	29
6543	TTLL13	TTLL13	NA	NA	NA	9.57836938912e-06	0.5	1e-10	1e-10	29	29.0	29
6544	INHBB	INHBB	-0.711255274756	-0.0252407270214	0.476926061467	0.0821917117349	0.5	1e-10	1e-10	57	60.0	60
6545	INHBB	INHBB	NA	NA	NA	0.0821917117349	0.5	1e-10	1e-10	57	60.0	60
6546	ZNF211	ZNF211	0.711043415797	0.0525028059967	0.477057332313	0.0209105524992	0.5	1e-10	1e-10	76	76.0	79
6547	ATG12	ATG12	-0.710917340786	-0.329071306078	0.477135459582	0.000450278088206	0.5	1e-10	1e-10	12	13.0	13
6548	TGDS	TGDS	-0.710904750928	-0.239080275818	0.47714326176	0.000787744006951	0.5	1e-10	1e-10	12	12.0	13
6549	DNAJC3	DNAJC3	-0.710654932306	-0.0297161408565	0.477298093627	0.0572891473124	0.5	1e-10	1e-10	26	26.0	26
6550	PAOX	PAOX	0.710596476411	0.0923117627834	0.477334327223	0.0073704428826	0.5	1e-10	1e-10	15	17.0	18
6551	CCDC39	CCDC39	0.710536338902	0.0776373153936	0.477371604729	0.0118532175635	0.5	1e-10	1e-10	23	23.0	26
6552	RAB13	RAB13	NA	NA	NA	0.00543013098454	0.5	1e-10	1e-10	11	11.0	12
6553	MCHR1	MCHR1	0.709998618776	0.171576317538	0.477704992706	0.0013152414377	0.5	1e-10	1e-10	3	3.0	3
6554	STXBP3	STXBP3	NA	NA	NA	8.86739650039e-07	0.5	1e-10	1e-10	2	2.0	2
6555	ARMC4	ARMC4	NA	NA	NA	1.11769067195e-07	0.5	1e-10	1e-10	2	2.0	3
6556	CHCHD4	CHCHD4	NA	NA	NA	0.00137436600444	0.5	1e-10	1e-10	26	26.0	26
6557	TPM2	TPM2	0.708717167377	1.02754130136	0.478500009248	4.57011209908e-05	0.5	1e-10	1e-10	1	1.0	1
6558	LCOR	LCOR	NA	NA	NA	1.08910236472e-05	0.5	1e-10	1e-10	7	7.0	7
6559	HEATR6	HEATR6	0.708474925362	0.0850012717662	0.478650378171	0.00645004105268	0.5	1e-10	1e-10	51	52.0	53
6560	IRF8	IRF8	0.707911849022	7.20081706531	0.479000000992	9.3128815614e-07	0.5	1e-10	1e-10	1	1.0	1
6561	LRAT	LRAT	0.707619362049	0.230911619855	0.479181665695	0.00100091907162	0.5	1e-10	1e-10	50	50.0	51
6562	N6AMT1	N6AMT1	0.707380082765	0.0809080214212	0.479330310877	0.00772912526361	0.5	1e-10	1e-10	19	19.0	19
6563	SLC22A31	SLC22A31	0.707347412015	0.0836665777959	0.479350608567	0.00763807668055	0.5	1e-10	1e-10	11	11.0	12
6564	ADHFE1	ADHFE1	-0.707252551737	-0.00266662097582	0.479409546038	6.93098157631	0.5	1e-10	1e-10	166	168.0	171
6565	CGGBP1	CGGBP1	0.707174656059	0.0170824344768	0.47945794622	0.177755442594	0.5	1e-10	1e-10	36	36.0	39
6566	NOS3	NOS3	0.70715666182	0.120039766339	0.479469127251	0.0041375907173	0.5	1e-10	1e-10	49	55.0	58
6567	DHX40	DHX40	-0.707104096049	-0.232155227331	0.479501790715	0.000979654619525	0.5	1e-10	1e-10	44	44.0	45
6568	HPS1	HPS1	0.706618142749	0.0332711107204	0.479803811201	0.0437304449739	0.5	1e-10	1e-10	85	85.0	85
6569	SUV420H2	SUV420H2	-0.706199922325	-0.0800243485529	0.480063818682	0.00657119932094	0.5	1e-10	1e-10	13	14.0	14
6570	STX8	STX8	0.705948850582	0.0947911816685	0.480219946787	0.00543361228742	0.5	1e-10	1e-10	139	143.0	144
6571	PTCH2	PTCH2	-0.705502603207	-0.0545937559026	0.480497512496	0.0175950125258	0.5	1e-10	1e-10	3	3.0	3
6572	LCN12	LCN12	NA	NA	NA	0.338848997544	0.5	1e-10	1e-10	83	98.0	99
6573	AMPH	AMPH	0.705332597994	1.51136954177	0.48060327867	2.07278378226e-05	0.5	1e-10	1e-10	7	7.0	7
6574	NHP2L1	NHP2L1	-0.705279359951	-0.0331588483805	0.480636402522	0.0411185444428	0.5	1e-10	1e-10	41	41.0	41
6575	CPNE5	CPNE5	-0.705277013607	-0.0617432381197	0.480637862407	0.0136673921928	0.5	1e-10	1e-10	16	16.0	16
6576	TSNARE1	TSNARE1	-0.705267748786	-0.0257340354707	0.480643626966	0.0765007662887	0.5	1e-10	1e-10	80	81.0	83
6577	PMEL	PMEL	-0.704956683352	-0.0320618160272	0.48083719331	0.0436391042937	0.5	1e-10	1e-10	19	19.0	20
6578	RFX3	RFX3	NA	NA	NA	4.50818502308e-10	0.5	1e-10	1e-10	1	1.0	1
6579	GMPPA	GMPPA	-0.704224962371	-0.0326562954046	0.481292687878	0.0463990901948	0.5	1e-10	1e-10	64	64.0	65
6580	GMPPA	GMPPA	NA	NA	NA	0.0463990901948	0.5	1e-10	1e-10	64	64.0	65
6581	RBM47	RBM47	-0.7038757124	-0.641225342636	0.481510177932	0.000233614105948	0.5	1e-10	1e-10	27	27.0	27
6582	HES4	HES4	-0.703823936635	-0.0764546184614	0.481542425045	0.00977927260339	0.5	1e-10	1e-10	18	34.0	40
6583	HES4	HES4	NA	NA	NA	0.00977927260339	0.5	1e-10	1e-10	18	34.0	40
6584	KERA	KERA	-0.703755003455	-3.07392921625	0.481585360008	5.05523606024e-06	0.5	1e-10	1e-10	8	8.0	8
6585	ZNF300	ZNF300	-0.70372893013	-0.377123821829	0.481601600295	0.000362663775807	0.5	1e-10	1e-10	2	2.0	2
6586	NME4	NME4	-0.703540449101	-0.00416241624888	0.481719008303	3.42032527264	0.5	1e-10	1e-10	34	43.0	44
6587	MTCH1	MTCH1	0.703468551519	0.0214541128391	0.481763798621	0.099342360548	0.5	1e-10	1e-10	21	21.0	21
6588	COQ6	COQ6	0.703261958376	0.104432687616	0.481892513365	0.00470034081	0.5	1e-10	1e-10	53	54.0	54
6589	KLF11	KLF11	NA	NA	NA	3.82930399385e-05	0.5	1e-10	1e-10	1	1.0	1
6590	HDAC3	HDAC3	NA	NA	NA	7.46693259891e-05	0.5	1e-10	1e-10	1	1.0	1
6591	BCL7A	BCL7A	NA	NA	NA	5.96154103532e-06	0.5	1e-10	1e-10	6	6.0	6
6592	RIOK3	RIOK3	NA	NA	NA	0.000677196613196	0.5	1e-10	1e-10	11	11.0	12
6593	PPAP2C	PPAP2C	-0.702904597541	-0.036248363784	0.482115205801	0.0535906478301	0.5	1e-10	1e-10	7	9.0	9
6594	PDCD10	PDCD10	-0.702844200442	-1.77942088032	0.482152848293	1.44654423307e-05	0.5	1e-10	1e-10	11	11.0	11
6595	FCGR1B	FCGR1B	NA	NA	NA	5.6746279929e-06	0.5	1e-10	1e-10	8	8.0	8
6596	SLCO2A1	SLCO2A1	NA	NA	NA	5.05814390024e-05	0.5	1e-10	1e-10	4	5.0	5
6597	CCDC82	CCDC82	-0.702628010361	-0.00742821128303	0.482287601857	1.10431735396	0.5	1e-10	1e-10	76	77.0	78
6598	ZNF688	ZNF688	NA	NA	NA	8.89799061742e-05	0.5	1e-10	1e-10	6	6.0	6
6599	PGR	PGR	NA	NA	NA	0.000262247402813	0.5	1e-10	1e-10	5	5.0	5
6600	USP24	USP24	-0.702045689749	-0.0699677616617	0.482650670273	0.0096722494281	0.5	1e-10	1e-10	23	24.0	24
6601	USP24	USP24	NA	NA	NA	0.0096722494281	0.5	1e-10	1e-10	23	24.0	24
6602	CPZ	CPZ	0.701758915665	0.00277049744846	0.482829524297	7.20414712307	0.5	1e-10	1e-10	46	59.0	65
6603	BMPR2	BMPR2	0.701458113901	0.379428633403	0.483017165726	0.000310670876006	0.5	1e-10	1e-10	21	22.0	22
6604	PLCB1	PLCB1	-0.701090623154	-1.09095171068	0.483246461765	4.13209204497e-05	0.5	1e-10	1e-10	10	10.0	11
6605	SFT2D1	SFT2D1	0.701015857945	0.204278652938	0.483293118789	0.00112200116185	0.5	1e-10	1e-10	6	6.0	6
6606	FCGR3A	FCGR3A	0.700846495142	0.297419152363	0.483398818226	0.000565087152294	0.5	1e-10	1e-10	4	4.0	4
6607	SORL1	SORL1	-0.700679320883	-0.248202915981	0.483503164096	0.000812801894626	0.5	1e-10	1e-10	17	19.0	19
6608	MFGE8	MFGE8	-0.700546645424	-0.0020430616556	0.483585985403	12.807215901	0.5	1e-10	1e-10	35	36.0	36
6609	MFGE8	MFGE8	NA	NA	NA	12.807215901	0.5	1e-10	1e-10	35	36.0	36
6610	PDZD8	PDZD8	0.700393220419	0.0391666188007	0.483681769001	0.0312271765123	0.5	1e-10	1e-10	116	123.0	124
6611	UFM1	UFM1	NA	NA	NA	2.86587808419e-05	0.5	1e-10	1e-10	2	2.0	2
6612	ERC2	ERC2	0.699751639431	0.217226776994	0.484082421057	0.00099230549198	0.5	1e-10	1e-10	52	52.0	54
6613	MCC	MCC	-0.699685139454	-0.00170623965759	0.484123959002	16.3626016956	0.5	1e-10	1e-10	80	81.0	84
6614	TBX19	TBX19	0.699449334673	0.248074427237	0.484271265546	0.000719225679096	0.5	1e-10	1e-10	4	4.0	4
6615	TBX19	TBX19	NA	NA	NA	0.000719225679096	0.5	1e-10	1e-10	4	4.0	4
6616	C15orf37	C15orf37	NA	NA	NA	8.58439912908e-05	0.5	1e-10	1e-10	5	5.0	5
6617	C15orf37	C15orf37	NA	NA	NA	8.58439912908e-05	0.5	1e-10	1e-10	5	5.0	5
6618	GJC1	GJC1	0.69928864496	1.13663630693	0.484371661851	3.74322750536e-05	0.5	1e-10	1e-10	6	6.0	6
6619	PCGF1	PCGF1	NA	NA	NA	4.40529954792e-05	0.5	1e-10	1e-10	2	2.0	2
6620	PCGF1	PCGF1	NA	NA	NA	4.40529954792e-05	0.5	1e-10	1e-10	2	2.0	2
6621	SEC61B	SEC61B	-0.698921364071	-0.0500726287233	0.484601175308	0.0184735787745	0.5	1e-10	1e-10	15	16.0	16
6622	TLE1	TLE1	0.698826272756	0.0143246318691	0.484660607378	0.212469817507	0.5	1e-10	1e-10	18	18.0	18
6623	C2orf69	C2orf69	-0.698691741645	-0.36636436216	0.484744696066	0.000378831925694	0.5	1e-10	1e-10	42	42.0	42
6624	CACUL1	CACUL1	-0.698456336293	-0.0844800562616	0.484891855227	0.00722187912282	0.5	1e-10	1e-10	36	36.0	37
6625	ME2	ME2	0.698420189354	0.457151822155	0.48491445394	0.000255611007877	0.5	1e-10	1e-10	10	10.0	10
6626	ZNF90	ZNF90	0.698101525195	1.09664488789	0.485113704332	6.18578501321e-05	0.5	1e-10	1e-10	40	44.0	44
6627	TRIM17	TRIM17	-0.697890005928	-0.160295227375	0.485245984968	0.00195086744733	0.5	1e-10	1e-10	40	40.0	41
6628	TRIM17	TRIM17	NA	NA	NA	0.00195086744733	0.5	1e-10	1e-10	40	40.0	41
6629	RAB10	RAB10	NA	NA	NA	0.00140671021297	0.5	1e-10	1e-10	3	3.0	3
6630	RAB10	RAB10	NA	NA	NA	0.00140671021297	0.5	1e-10	1e-10	3	3.0	3
6631	ZNF565	ZNF565	0.697680737074	0.412542698107	0.48537687745	0.000329364130293	0.5	1e-10	1e-10	54	54.0	56
6632	SCRG1	SCRG1	-0.697652344489	-0.474316774401	0.485394637781	0.00021259287539	0.5	1e-10	1e-10	12	12.0	13
6633	ARHGAP8	ARHGAP8	NA	NA	NA	1.78720128795e-06	0.5	1e-10	1e-10	5	5.0	5
6634	ABHD12	ABHD12	0.697520846277	0.01488411679	0.485476898062	0.211306674097	0.5	1e-10	1e-10	89	91.0	91
6635	RMI1	RMI1	NA	NA	NA	0.000731049494182	0.5	1e-10	1e-10	64	64.0	65
6636	BCAS4	BCAS4	-0.69625733536	-0.260947452912	0.486267686901	0.000756608126982	0.5	1e-10	1e-10	17	17.0	17
6637	SLC38A6	SLC38A6	NA	NA	NA	6.45135456976e-05	0.5	1e-10	1e-10	2	2.0	2
6638	APAF1	APAF1	-0.695789049653	-0.0847767794219	0.486560947929	0.00609276998579	0.5	1e-10	1e-10	45	45.0	46
6639	ACIN1	ACIN1	0.695545004127	0.0230049023217	0.486713817814	0.0948030033197	0.5	1e-10	1e-10	59	62.0	64
6640	CALM1	CALM1	NA	NA	NA	4.88568265242e-05	0.5	1e-10	1e-10	4	4.0	4
6641	KIF7	KIF7	-0.69513238764	-0.176286702752	0.486972339414	0.00161059680233	0.5	1e-10	1e-10	21	21.0	22
6642	KIF7	KIF7	NA	NA	NA	0.00161059680233	0.5	1e-10	1e-10	21	21.0	22
6643	CUL1	CUL1	NA	NA	NA	0.000284297359415	0.5	1e-10	1e-10	22	23.0	23
6644	ZNF79	ZNF79	NA	NA	NA	0.000596641681316	0.5	1e-10	1e-10	72	72.0	72
6645	ELL3	ELL3	0.694779753492	1.22861497567	0.487193338328	2.80859990763e-05	0.5	1e-10	1e-10	6	6.0	7
6646	ELL3	ELL3	NA	NA	NA	2.80859990763e-05	0.5	1e-10	1e-10	6	6.0	7
6647	MTCH2	MTCH2	NA	NA	NA	0.00191253132496	0.5	1e-10	1e-10	31	31.0	32
6648	FNIP2	FNIP2	-0.694403309513	-0.274401041761	0.487429318831	0.000651536638252	0.5	1e-10	1e-10	33	33.0	34
6649	BCHE	BCHE	0.694250323574	0.883325068362	0.487525238379	5.64010449025e-05	0.5	1e-10	1e-10	8	8.0	8
6650	TBX2	TBX2	NA	NA	NA	0.0202587297788	0.5	1e-10	1e-10	18	18.0	18
6651	CDH19	CDH19	-0.694131076336	-255.482466724	0.487600011409	8.88578463038e-10	0.5	1e-10	1e-10	1	1.0	1
6652	GDNF	GDNF	-0.694096973071	-0.0906286271149	0.487621396727	0.00721828662301	0.5	1e-10	1e-10	78	80.0	80
6653	EXOSC6	EXOSC6	0.69407620573	0.0127256744983	0.487634419663	0.257439954073	0.5	1e-10	1e-10	67	67.0	77
6654	LRRC69	LRRC69	NA	NA	NA	7.18798073985e-07	0.5	1e-10	1e-10	13	13.0	13
6655	LDLRAD2	LDLRAD2	0.693953329342	1.00443078622	0.487711477732	4.76649281764e-05	0.5	1e-10	1e-10	25	25.0	25
6656	LDLRAD2	LDLRAD2	NA	NA	NA	4.76649281764e-05	0.5	1e-10	1e-10	25	25.0	25
6657	HIST1H4I	HIST1H4I	NA	NA	NA	2.168626744e-06	0.5	1e-10	1e-10	2	2.0	6
6658	MTOR	MTOR	0.693458289973	0.133398759885	0.488021992685	0.00294516083591	0.5	1e-10	1e-10	82	83.0	83
6659	PDLIM4	PDLIM4	0.693439057776	0.0578356723952	0.488034058291	0.0139949371722	0.5	1e-10	1e-10	14	14.0	14
6660	C2orf81	C2orf81	NA	NA	NA	0.000246068099941	0.5	1e-10	1e-10	10	10.0	10
6661	C2orf81	C2orf81	NA	NA	NA	0.000246068099941	0.5	1e-10	1e-10	10	10.0	10
6662	SGPL1	SGPL1	-0.693022121742	-0.165058457046	0.48829566889	0.0017933348588	0.5	1e-10	1e-10	60	61.0	61
6663	MS4A4E	MS4A4E	-0.692986582814	-0.187204995635	0.488317971636	0.00116624975784	0.5	1e-10	1e-10	12	12.0	12
6664	TIMM44	TIMM44	0.692655917828	0.0230994794981	0.488525509487	0.128122603688	0.5	1e-10	1e-10	31	31.0	32
6665	QSOX2	QSOX2	NA	NA	NA	0.00846866590157	0.5	1e-10	1e-10	12	18.0	18
6666	DENND4A	DENND4A	-0.69240948541	-0.238997937195	0.48868021071	0.000781085238868	0.5	1e-10	1e-10	47	47.0	47
6667	DENND4A	DENND4A	NA	NA	NA	0.000781085238868	0.5	1e-10	1e-10	47	47.0	47
6668	PTRF	PTRF	NA	NA	NA	0.14622639087	0.5	1e-10	1e-10	18	18.0	18
6669	LINC00998	LINC00998	-0.692165798045	-0.429760230031	0.488833214649	0.000263834801798	0.5	1e-10	1e-10	20	21.0	23
6670	UBE2N	UBE2N	-0.69210395215	-0.444747751734	0.488872049927	0.000240956773381	0.5	1e-10	1e-10	22	22.0	22
6671	WFIKKN2	WFIKKN2	-0.69203788839	-0.000178810281598	0.488913535589	1823.40422215	0.5	1e-10	1e-10	1004	1054.0	1087
6672	FAM124B	FAM124B	NA	NA	NA	3.6810025621e-06	0.5	1e-10	1e-10	10	10.0	10
6673	ZNF791	ZNF791	0.691740989685	0.741596978873	0.489100000704	8.88790913264e-05	0.5	1e-10	1e-10	1	1.0	1
6674	VOPP1	VOPP1	NA	NA	NA	0.000471874730502	0.5	1e-10	1e-10	7	7.0	7
6675	ITCH	ITCH	NA	NA	NA	0.000165695707167	0.5	1e-10	1e-10	14	14.0	17
6676	ATP5C1	ATP5C1	NA	NA	NA	0.0183353157555	0.5	1e-10	1e-10	13	13.0	13
6677	EEF2	EEF2	-0.691489481856	-0.000321789556366	0.489257988367	594.285167643	0.5	1e-10	1e-10	7	11.0	11
6678	LETM2	LETM2	-0.691392347107	-0.967902579565	0.489319012082	5.09398033672e-05	0.5	1e-10	1e-10	24	24.0	24
6679	DUS3L	DUS3L	-0.690983776222	-0.0160731860838	0.489575736601	0.195546175845	0.5	1e-10	1e-10	111	116.0	116
6680	TRPV2	TRPV2	-0.690865370807	-0.0146323232356	0.489650149903	0.254597629248	0.5	1e-10	1e-10	12	12.0	13
6681	MEX3A	MEX3A	-0.690788779164	-0.0454065041617	0.489698288082	0.0249963181255	0.5	1e-10	1e-10	13	13.0	13
6682	SUCO	SUCO	-0.69069917631	-0.0446026828214	0.489754607095	0.0254981670744	0.5	1e-10	1e-10	80	80.0	81
6683	EIF3CL	EIF3CL	0.690572066462	0.0076367200116	0.489834506749	0.846243865354	0.5	1e-10	1e-10	43	43.0	43
6684	C10orf67	C10orf67	-0.690452710868	-4.04783835286	0.489909538562	2.96822090284e-06	0.5	1e-10	1e-10	17	17.0	17
6685	SDF2L1	SDF2L1	NA	NA	NA	0.00147240890548	0.5	1e-10	1e-10	3	3.0	3
6686	THUMPD2	THUMPD2	0.6902483647	0.0293555271005	0.490038013284	0.0488590580125	0.5	1e-10	1e-10	43	43.0	44
6687	NKAIN4	NKAIN4	-0.690056440845	-3.0361123482	0.490158694463	6.84624455504e-06	0.5	1e-10	1e-10	9	9.0	9
6688	KCTD13	KCTD13	NA	NA	NA	0.000188338198986	0.5	1e-10	1e-10	8	8.0	8
6689	CBLN3	CBLN3	-0.689994261262	-0.0831616824944	0.490197796238	0.00642254604461	0.5	1e-10	1e-10	7	7.0	7
6690	LRP6	LRP6	-0.689896916317	-0.221352414155	0.490259015201	0.00104075147907	0.5	1e-10	1e-10	19	19.0	19
6691	KCNK15	KCNK15	0.68979941258	0.585512625064	0.490320338147	0.000150863189243	0.5	1e-10	1e-10	14	14.0	14
6692	IPMK	IPMK	NA	NA	NA	4.06245160399e-07	0.5	1e-10	1e-10	17	17.0	17
6693	PPM1H	PPM1H	-0.689438646423	-0.00506703272356	0.490547270377	1.79533685844	0.5	1e-10	1e-10	102	105.0	106
6694	POFUT2	POFUT2	0.689323735601	0.166796417064	0.490619564425	0.0018680740797	0.5	1e-10	1e-10	19	20.0	20
6695	POFUT2	POFUT2	NA	NA	NA	0.0018680740797	0.5	1e-10	1e-10	19	20.0	20
6696	CACTIN	CACTIN	-0.689211834304	-0.0547672520696	0.490689970589	0.0148717062296	0.5	1e-10	1e-10	39	41.0	42
6697	ANKRD65	ANKRD65	-0.689085306405	-0.0233517516223	0.490769586073	0.13362632424	0.5	1e-10	1e-10	45	58.0	61
6698	ASXL2	ASXL2	0.689074897962	3.72791499695	0.490776135714	3.13989682069e-06	0.5	1e-10	1e-10	2	2.0	2
6699	RBP1	RBP1	-0.688965933977	-0.00128339323089	0.490844705466	28.2536484481	0.5	1e-10	1e-10	17	17.0	17
6700	TULP4	TULP4	0.688925049353	0.692544067978	0.490870435006	8.30224614485e-05	0.5	1e-10	1e-10	68	68.0	70
6701	EP400NL	EP400NL	-0.68884710398	-0.0759808160203	0.49091948965	0.0096460255983	0.5	1e-10	1e-10	109	129.0	142
6702	WISP2	WISP2	-0.688755982326	-0.0180549702269	0.49097684008	0.136260688279	0.5	1e-10	1e-10	17	17.0	17
6703	CENPC	CENPC	-0.688728811017	-0.0406631500356	0.490993941939	0.025292345108	0.5	1e-10	1e-10	103	103.0	106
6704	SH3BGR	SH3BGR	0.688723978559	0.109423995551	0.490996983564	0.00391366623407	0.5	1e-10	1e-10	45	46.0	46
6705	GATM	GATM	0.688361987761	0.01087183897	0.491224855028	0.371241784873	0.5	1e-10	1e-10	18	19.0	19
6706	GATM	GATM	NA	NA	NA	0.371241784873	0.5	1e-10	1e-10	18	19.0	19
6707	STIM1	STIM1	-0.688220308994	-0.0375424163355	0.491314056593	0.0331157545832	0.5	1e-10	1e-10	26	26.0	26
6708	ARL6IP5	ARL6IP5	NA	NA	NA	0.146871906919	0.5	1e-10	1e-10	46	46.0	47
6709	NIPA1	NIPA1	NA	NA	NA	1.83513755111e-10	0.5	1e-10	1e-10	3	3.0	3
6710	NIPA1	NIPA1	NA	NA	NA	1.83513755111e-10	0.5	1e-10	1e-10	3	3.0	3
6711	SLC25A42	SLC25A42	-0.687908569418	-0.0830413113732	0.491510359804	0.00677568319148	0.5	1e-10	1e-10	11	11.0	11
6712	USP49	USP49	NA	NA	NA	4.65954657852e-06	0.5	1e-10	1e-10	18	18.0	18
6713	SORT1	SORT1	NA	NA	NA	6.23557469245e-05	0.5	1e-10	1e-10	2	2.0	2
6714	ARL6IP4	ARL6IP4	NA	NA	NA	0.257715398516	0.5	1e-10	1e-10	22	22.0	22
6715	CEBPB	CEBPB	0.686532356745	0.0484614942527	0.492377467502	0.0209259161	0.5	1e-10	1e-10	6	6.0	6
6716	SNAPC1	SNAPC1	-0.686316713993	-0.105530581997	0.492513411421	0.00427416758653	0.5	1e-10	1e-10	30	31.0	31
6717	LCMT1	LCMT1	NA	NA	NA	7.84906303873e-07	0.5	1e-10	1e-10	2	2.0	2
6718	ZNF525	ZNF525	NA	NA	NA	2.69324223236e-06	0.5	1e-10	1e-10	8	8.0	8
6719	MEST	MEST	0.686197349669	0.0447037240271	0.492588668852	0.0210224717053	0.5	1e-10	1e-10	14	14.0	14
6720	TACC3	TACC3	0.685776381526	0.127407913785	0.492854132208	0.00260462945503	0.5	1e-10	1e-10	9	9.0	9
6721	GPBAR1	GPBAR1	NA	NA	NA	7.98403220868e-05	0.5	1e-10	1e-10	26	26.0	26
6722	GPBAR1	GPBAR1	NA	NA	NA	7.98403220868e-05	0.5	1e-10	1e-10	26	26.0	26
6723	NSMF	NSMF	NA	NA	NA	0.00119453369576	0.5	1e-10	1e-10	2	2.0	2
6724	RBM26	RBM26	-0.685342100096	-0.0515367540353	0.493128071272	0.0164712724406	0.5	1e-10	1e-10	37	37.0	38
6725	LRRC4B	LRRC4B	-0.685313378873	-0.214900285767	0.49314619112	0.00112460126755	0.5	1e-10	1e-10	15	16.0	16
6726	KDM5B	KDM5B	-0.684918919493	-0.0743731709873	0.493395086525	0.00840380403368	0.5	1e-10	1e-10	53	53.0	53
6727	FAM166A	FAM166A	NA	NA	NA	1.36854531731e-06	0.5	1e-10	1e-10	1	1.0	1
6728	FUT4	FUT4	-0.684804172797	-0.48107370005	0.493467501856	0.000191603680757	0.5	1e-10	1e-10	42	42.0	42
6729	AHR	AHR	0.684699802113	0.14479658508	0.493533373946	0.00210386849184	0.5	1e-10	1e-10	11	11.0	11
6730	ALX1	ALX1	0.684603362867	0.354077382566	0.493594244405	0.000369338597863	0.5	1e-10	1e-10	33	33.0	35
6731	H2AFV	H2AFV	NA	NA	NA	2.47931239453e-05	0.5	1e-10	1e-10	2	3.0	3
6732	IGFBP5	IGFBP5	-0.684550656722	-0.000548339497022	0.493627513134	168.446407543	0.5	1e-10	1e-10	10	10.0	10
6733	ATAD3C	ATAD3C	-0.684216193298	-0.277355730623	0.493838658289	0.000781419799596	0.5	1e-10	1e-10	47	53.0	56
6734	ATAD3C	ATAD3C	NA	NA	NA	0.000781419799596	0.5	1e-10	1e-10	47	53.0	56
6735	CTC1	CTC1	-0.684196520269	-0.102258651187	0.493851079283	0.00531809156533	0.5	1e-10	1e-10	27	27.0	27
6736	MAP3K6	MAP3K6	NA	NA	NA	0.0114030344086	0.5	1e-10	1e-10	9	9.0	10
6737	ANKRD26	ANKRD26	0.68411729656	0.19318425521	0.493901100583	0.00123043223809	0.5	1e-10	1e-10	102	104.0	104
6738	ICAM5	ICAM5	-0.684108423083	-0.095342819305	0.493906703403	0.00559259872138	0.5	1e-10	1e-10	20	21.0	21
6739	SIL1	SIL1	0.683682896049	0.050322599346	0.494175426237	0.0163139583692	0.5	1e-10	1e-10	64	64.0	66
6740	ACBD5	ACBD5	0.683616501136	0.286381300842	0.494217362068	0.000649906986857	0.5	1e-10	1e-10	34	34.0	35
6741	MARVELD2	MARVELD2	0.68359470793	20.5178631114	0.494231127336	1.11115508951e-07	0.5	1e-10	1e-10	11	11.0	11
6742	CTSS	CTSS	0.683411447244	0.206140171817	0.494346888608	0.00113820135151	0.5	1e-10	1e-10	13	13.0	13
6743	CTSS	CTSS	NA	NA	NA	0.00113820135151	0.5	1e-10	1e-10	13	13.0	13
6744	STARD5	STARD5	0.683189237289	0.541100364468	0.494487272625	0.000175815846808	0.5	1e-10	1e-10	7	7.0	7
6745	STARD5	STARD5	NA	NA	NA	0.000175815846808	0.5	1e-10	1e-10	7	7.0	7
6746	ZNF138	ZNF138	-0.683111375634	-0.107949888571	0.494536467777	0.00454092964918	0.5	1e-10	1e-10	75	75.0	79
6747	NFKBIZ	NFKBIZ	NA	NA	NA	0.000114373250548	0.5	1e-10	1e-10	2	2.0	2
6748	ABCA4	ABCA4	-0.682541856762	-7.8754835906	0.494896385143	6.80216434225e-07	0.5	1e-10	1e-10	10	10.0	10
6749	ABCA4	ABCA4	NA	NA	NA	6.80216434225e-07	0.5	1e-10	1e-10	10	10.0	10
6750	KNOP1	KNOP1	0.682015188804	0.011897930025	0.495229346667	0.323078892525	0.5	1e-10	1e-10	76	76.0	77
6751	COL27A1	COL27A1	NA	NA	NA	0.338540903243	0.5	1e-10	1e-10	65	67.0	70
6752	ZNF22	ZNF22	-0.681749749342	-0.023695839496	0.495397203863	0.074161745801	0.5	1e-10	1e-10	43	43.0	43
6753	ARHGEF2	ARHGEF2	NA	NA	NA	0.000585652546456	0.5	1e-10	1e-10	2	2.0	2
6754	GGA1	GGA1	NA	NA	NA	0.00167421463691	0.5	1e-10	1e-10	9	9.0	9
6755	GGA1	GGA1	NA	NA	NA	0.00167421463691	0.5	1e-10	1e-10	9	9.0	9
6756	PSEN2	PSEN2	NA	NA	NA	0.0183859145287	0.5	1e-10	1e-10	26	26.0	26
6757	PSEN2	PSEN2	NA	NA	NA	0.0183859145287	0.5	1e-10	1e-10	26	26.0	26
6758	RBM34	RBM34	0.68097603594	0.150367163946	0.495886653936	0.00163031333471	0.5	1e-10	1e-10	64	67.0	68
6759	TEX22	TEX22	-0.680959624631	-0.70279018862	0.495897038502	0.000129438266867	0.5	1e-10	1e-10	20	21.0	23
6760	RBM4B	RBM4B	-0.68092869846	-0.301070028315	0.495916607938	0.000422297380473	0.5	1e-10	1e-10	32	32.0	32
6761	CNN3	CNN3	0.680389057923	0.00546217684237	0.496258147539	1.7710813861	0.5	1e-10	1e-10	29	29.0	30
6762	AGFG2	AGFG2	0.680314002335	0.0118140910716	0.496305660311	0.342613272606	0.5	1e-10	1e-10	56	57.0	61
6763	RARS	RARS	NA	NA	NA	0.00116080016476	0.5	1e-10	1e-10	16	16.0	17
6764	PLXNA1	PLXNA1	0.680137863829	0.0224353011567	0.496417171578	0.0908718632091	0.5	1e-10	1e-10	40	40.0	40
6765	SLC41A3	SLC41A3	-0.679949446293	-0.00614659478001	0.496536471348	1.19186647341	0.5	1e-10	1e-10	106	107.0	107
6766	BFSP1	BFSP1	NA	NA	NA	2.28771883158e-06	0.5	1e-10	1e-10	6	6.0	6
6767	TMEM258	TMEM258	-0.679802879522	-0.0173400176975	0.496629283163	0.156000447897	0.5	1e-10	1e-10	21	21.0	21
6768	RCC1	RCC1	-0.67954742038	-0.0805011674914	0.496791071994	0.00694197463909	0.5	1e-10	1e-10	40	40.0	40
6769	RCC1	RCC1	NA	NA	NA	0.00694197463909	0.5	1e-10	1e-10	40	40.0	40
6770	TFAM	TFAM	0.67947446907	0.171485559602	0.496837279087	0.00153476646077	0.5	1e-10	1e-10	29	29.0	29
6771	USP8	USP8	-0.679260163297	-0.148396243558	0.496973032827	0.00221006220498	0.5	1e-10	1e-10	44	44.0	45
6772	USP8	USP8	NA	NA	NA	0.00221006220498	0.5	1e-10	1e-10	44	44.0	45
6773	TRIO	TRIO	-0.678855335641	-0.0283478264645	0.497229528133	0.0585783178259	0.5	1e-10	1e-10	17	17.0	17
6774	ITGAD	ITGAD	-0.678853981385	-1.68214395095	0.497230386297	1.63082578154e-05	0.5	1e-10	1e-10	4	4.0	4
6775	YES1	YES1	-0.678559385139	-0.525371164911	0.497417084425	0.000156639690367	0.5	1e-10	1e-10	25	28.0	28
6776	EFCAB1	EFCAB1	0.678427310186	0.0240632411571	0.49750079804	0.0800291225019	0.5	1e-10	1e-10	59	59.0	61
6777	DCXR	DCXR	-0.678372844729	-0.0614483871546	0.497535322291	0.0115306286612	0.5	1e-10	1e-10	6	8.0	8
6778	FAM43B	FAM43B	0.678273506616	0.804417257672	0.497598293447	6.52141843326e-05	0.5	1e-10	1e-10	21	22.0	22
6779	CCDC102A	CCDC102A	-0.678265757497	-0.110831096669	0.49760320585	0.00354866227761	0.5	1e-10	1e-10	27	27.0	27
6780	GAREML	GAREML	NA	NA	NA	6.19445891364e-07	0.5	1e-10	1e-10	3	3.0	3
6781	GAREML	GAREML	NA	NA	NA	6.19445891364e-07	0.5	1e-10	1e-10	3	3.0	3
6782	TUBGCP4	TUBGCP4	0.677635517189	0.184175039061	0.498002820733	0.00132666209095	0.5	1e-10	1e-10	39	39.0	41
6783	TUBGCP4	TUBGCP4	NA	NA	NA	0.00132666209095	0.5	1e-10	1e-10	39	39.0	41
6784	TAF9	TAF9	-0.67757354879	-0.045230543127	0.498042122098	0.0227611281162	0.5	1e-10	1e-10	34	34.0	34
6785	RSPH4A	RSPH4A	-0.677531048073	-0.74085055104	0.498069077697	8.91611987475e-05	0.5	1e-10	1e-10	26	26.0	28
6786	SLC26A1	SLC26A1	0.677288447911	0.0449956639611	0.498222958967	0.0250697102546	0.5	1e-10	1e-10	19	19.0	19
6787	ADAM17	ADAM17	0.676988964893	0.0876069079098	0.498412955903	0.00550043483251	0.5	1e-10	1e-10	36	36.0	37
6788	HNRNPU	HNRNPU	0.67691648614	0.0279708308078	0.498458943402	0.0629081225851	0.5	1e-10	1e-10	24	25.0	25
6789	PITHD1	PITHD1	0.676853798936	0.0426490673929	0.49849872002	0.0241636337395	0.5	1e-10	1e-10	72	72.0	72
6790	CCDC57	CCDC57	0.676813820984	0.0132363434932	0.498524087924	0.271324389979	0.5	1e-10	1e-10	152	160.0	166
6791	CALB2	CALB2	0.676680999166	0.0459643984791	0.498608374586	0.0211309708366	0.5	1e-10	1e-10	4	4.0	4
6792	ADK	ADK	-0.67655343237	-1.83285847562	0.498689333625	1.35997917824e-05	0.5	1e-10	1e-10	18	18.0	19
6793	PAG1	PAG1	NA	NA	NA	2.08525549028e-07	0.5	1e-10	1e-10	3	3.0	3
6794	TBC1D8	TBC1D8	0.676423236419	0.509319545625	0.498771968437	0.000166140940331	0.5	1e-10	1e-10	6	6.0	6
6795	CRTC2	CRTC2	NA	NA	NA	0.000700132212482	0.5	1e-10	1e-10	8	8.0	8
6796	CRTC2	CRTC2	NA	NA	NA	0.000700132212482	0.5	1e-10	1e-10	8	8.0	8
6797	ATP5B	ATP5B	-0.676288130178	-0.0499187039847	0.498857727484	0.018881462113	0.5	1e-10	1e-10	6	6.0	6
6798	CFDP1	CFDP1	-0.676092898702	-0.0125386945465	0.498981665027	0.291798951842	0.5	1e-10	1e-10	44	44.0	44
6799	ATP6V1D	ATP6V1D	-0.676044326195	-0.174533399239	0.499012502541	0.00250051249286	0.5	1e-10	1e-10	23	23.0	23
6800	HOXC6	HOXC6	0.675860284283	0.0219798968201	0.499129355502	0.0866597652718	0.5	1e-10	1e-10	7	7.0	8
6801	C22orf31	C22orf31	0.675757083555	0.616995572505	0.499194886669	0.000117712869406	0.5	1e-10	1e-10	13	13.0	15
6802	STAC	STAC	NA	NA	NA	7.21651726086e-10	0.5	1e-10	1e-10	1	1.0	1
6803	VPS13A	VPS13A	-0.675533346573	-1.10948531952	0.499336972539	4.17480406204e-05	0.5	1e-10	1e-10	16	16.0	17
6804	PEX10	PEX10	-0.675510701259	-0.171486308203	0.499351354815	0.00144186680414	0.5	1e-10	1e-10	8	9.0	10
6805	PEX10	PEX10	NA	NA	NA	0.00144186680414	0.5	1e-10	1e-10	8	9.0	10
6806	FAM109A	FAM109A	-0.675425098687	-0.026300057754	0.49940572389	0.0620448859338	0.5	1e-10	1e-10	72	72.0	76
6807	MLF1	MLF1	-0.675419649498	-0.0679021592939	0.49940918496	0.0117984094462	0.5	1e-10	1e-10	70	72.0	72
6808	TUBG2	TUBG2	-0.675372610306	-0.00613684306442	0.499439062583	1.33075066521	0.5	1e-10	1e-10	79	79.0	82
6809	NOSTRIN	NOSTRIN	0.675175480994	0.0633238205982	0.49956428244	0.0107559582423	0.5	1e-10	1e-10	54	55.0	56
6810	NOSTRIN	NOSTRIN	NA	NA	NA	0.0107559582423	0.5	1e-10	1e-10	54	55.0	56
6811	ZFP37	ZFP37	NA	NA	NA	0.000200311242652	0.5	1e-10	1e-10	5	5.0	5
6812	COX7A2L	COX7A2L	0.675060970121	0.014876810401	0.499637029327	0.199811617289	0.5	1e-10	1e-10	58	58.0	58
6813	ASIP	ASIP	0.675048874683	0.0345095235235	0.49964471369	0.0282590627141	0.5	1e-10	1e-10	2	3.0	4
6814	WBP1	WBP1	-0.674804449081	-0.468144659419	0.499800013362	0.000209066151935	0.5	1e-10	1e-10	1	1.0	1
6815	ZNF32	ZNF32	0.674750261383	0.118781920722	0.499834445843	0.00324369683717	0.5	1e-10	1e-10	14	14.0	14
6816	ARL4A	ARL4A	-0.674570854059	-0.423590622197	0.499948455595	0.000243881037869	0.5	1e-10	1e-10	20	20.0	20
6817	B3GAT3	B3GAT3	-0.674500805455	-0.0201429234893	0.499992973822	0.0972749248554	0.5	1e-10	1e-10	26	26.0	26
6818	DIAPH3	DIAPH3	NA	NA	NA	1.71645464185e-07	0.5	1e-10	1e-10	2	2.0	2
6819	MLH1	MLH1	0.674126536864	0.149047394808	0.500230869649	0.00217843604803	0.5	1e-10	1e-10	31	31.0	31
6820	TCF15	TCF15	0.673996033502	2.62650211127	0.500313835437	7.25705520464e-06	0.5	1e-10	1e-10	18	20.0	20
6821	FAM189A1	FAM189A1	-0.67393282195	-12.0680732874	0.500354023969	3.03340528727e-07	0.5	1e-10	1e-10	2	2.0	2
6822	FAM189A1	FAM189A1	NA	NA	NA	3.03340528727e-07	0.5	1e-10	1e-10	2	2.0	2
6823	C19orf25	C19orf25	NA	NA	NA	4.05777991023e-07	0.5	1e-10	1e-10	6	6.0	6
6824	TMEM140	TMEM140	-0.673775518235	-0.0595836286375	0.500454041687	0.012209425013	0.5	1e-10	1e-10	27	27.0	28
6825	RRP8	RRP8	NA	NA	NA	0.000164326937197	0.5	1e-10	1e-10	9	9.0	9
6826	ZNF257	ZNF257	-0.673181734604	-0.0795823280805	0.500831680005	0.00537794652993	0.5	1e-10	1e-10	90	91.0	96
6827	EBF2	EBF2	NA	NA	NA	3.16493394608e-06	0.5	1e-10	1e-10	4	4.0	4
6828	HIF1AN	HIF1AN	-0.673032929167	-0.208505555058	0.500926341902	0.0011288520126	0.5	1e-10	1e-10	61	61.0	61
6829	NDE1	NDE1	-0.672862455877	-0.600437206753	0.501034799357	0.000118492146196	0.5	1e-10	1e-10	21	21.0	21
6830	NDE1	NDE1	NA	NA	NA	0.000118492146196	0.5	1e-10	1e-10	21	21.0	21
6831	VAMP8	VAMP8	-0.672824450412	-0.211348380692	0.501058980654	0.000970220632329	0.5	1e-10	1e-10	13	13.0	13
6832	PKP2	PKP2	NA	NA	NA	0.00557911558728	0.5	1e-10	1e-10	5	5.0	5
6833	RSPO4	RSPO4	NA	NA	NA	0.00015654420394	0.5	1e-10	1e-10	6	6.0	6
6834	UBE2G2	UBE2G2	-0.672208865774	-0.00854291821406	0.501450737657	0.590779557476	0.5	1e-10	1e-10	80	81.0	82
6835	SARS2	SARS2	0.671922954349	0.0237413125565	0.501632746342	0.0781692978876	0.5	1e-10	1e-10	45	45.0	45
6836	LAMTOR4	LAMTOR4	0.671456038715	0.0594855169824	0.501930055889	0.0122420269679	0.5	1e-10	1e-10	31	31.0	32
6837	LRRTM3	LRRTM3	NA	NA	NA	8.14185724916e-06	0.5	1e-10	1e-10	8	8.0	8
6838	COL4A1	COL4A1	NA	NA	NA	1.10568193548e-07	0.5	1e-10	1e-10	1	1.0	1
6839	PCBD2	PCBD2	NA	NA	NA	2.51519060525e-06	0.5	1e-10	1e-10	5	5.0	5
6840	BMF	BMF	-0.670499395783	-0.045418370219	0.502539491492	0.0135131744472	0.5	1e-10	1e-10	39	39.0	39
6841	BMF	BMF	NA	NA	NA	0.0135131744472	0.5	1e-10	1e-10	39	39.0	39
6842	PTPRK	PTPRK	-0.670492007835	-0.192707891897	0.502544199554	0.00124973098779	0.5	1e-10	1e-10	18	18.0	18
6843	OSBPL6	OSBPL6	-0.6703820313	-0.878816258028	0.502614286235	5.82352587368e-05	0.5	1e-10	1e-10	15	15.0	15
6844	TRIM29	TRIM29	0.670140188425	0.530564646831	0.502768427873	0.000131199821788	0.5	1e-10	1e-10	63	65.0	65
6845	RAVER1	RAVER1	NA	NA	NA	0.00104280731096	0.5	1e-10	1e-10	23	23.0	24
6846	ADORA3	ADORA3	NA	NA	NA	5.65936500168e-11	0.5	1e-10	1e-10	2	2.0	2
6847	ADORA3	ADORA3	NA	NA	NA	5.65936500168e-11	0.5	1e-10	1e-10	2	2.0	2
6848	COX14	COX14	-0.669757507122	-0.0345000564875	0.503012385719	0.0373469516677	0.5	1e-10	1e-10	16	16.0	16
6849	RAVER2	RAVER2	-0.669643001866	-0.114927189963	0.503085394532	0.00323262585931	0.5	1e-10	1e-10	16	16.0	16
6850	GSS	GSS	0.669636754284	0.026152416841	0.503089378166	0.0645586570972	0.5	1e-10	1e-10	51	51.0	52
6851	KCNMB1	KCNMB1	NA	NA	NA	6.37437112409e-05	0.5	1e-10	1e-10	6	6.0	6
6852	NUMB	NUMB	0.66910118266	0.158657214181	0.503430935606	0.00170965373247	0.5	1e-10	1e-10	29	29.0	29
6853	CBL	CBL	NA	NA	NA	0.000211098472572	0.5	1e-10	1e-10	22	22.0	22
6854	PSMC4	PSMC4	-0.66885923431	-0.0643042354513	0.503585276794	0.0109762916884	0.5	1e-10	1e-10	24	24.0	24
6855	ADRA2B	ADRA2B	NA	NA	NA	9.46173511551e-06	0.5	1e-10	1e-10	2	2.0	3
6856	DMGDH	DMGDH	0.668832826845	1.63031408177	0.503602123884	1.44295225653e-05	0.5	1e-10	1e-10	3	5.0	5
6857	GOLGA6L18	GOLGA6L18	-0.668487038547	-0.265792941326	0.503822752832	0.00066644186521	0.5	1e-10	1e-10	92	93.0	97
6858	GOLGA6L18	GOLGA6L18	NA	NA	NA	0.00066644186521	0.5	1e-10	1e-10	92	93.0	97
6859	C14orf28	C14orf28	0.668447925402	0.240137388322	0.503847712041	0.000919238858302	0.5	1e-10	1e-10	54	55.0	55
6860	C1orf131	C1orf131	-0.668435460475	-0.387150249198	0.503855666402	0.0003566918356	0.5	1e-10	1e-10	67	67.0	68
6861	C1orf131	C1orf131	NA	NA	NA	0.0003566918356	0.5	1e-10	1e-10	67	67.0	68
6862	CEP164	CEP164	-0.668234152541	-0.0335189046892	0.503984138107	0.0397562440224	0.5	1e-10	1e-10	82	82.0	83
6863	RAB6A	RAB6A	NA	NA	NA	0.0102073816426	0.5	1e-10	1e-10	14	14.0	15
6864	TMEM242	TMEM242	-0.668013893415	-0.226427319397	0.504124723979	0.0011010083255	0.5	1e-10	1e-10	26	26.0	27
6865	FBXO40	FBXO40	NA	NA	NA	2.25204624563e-06	0.5	1e-10	1e-10	7	7.0	8
6866	TLR5	TLR5	0.667969531973	0.242545796125	0.504153041277	0.000710349190427	0.5	1e-10	1e-10	2	2.0	2
6867	NKAIN1	NKAIN1	0.667797094002	0.294472304626	0.504263121805	0.000530290051331	0.5	1e-10	1e-10	71	75.0	78
6868	DGKQ	DGKQ	-0.667466158437	-0.0349477192477	0.504474419146	0.0389060366364	0.5	1e-10	1e-10	41	42.0	45
6869	AGAP4	AGAP4	0.667362912584	0.0298761187329	0.504540349611	0.0503001459055	0.5	1e-10	1e-10	64	65.0	68
6870	NSFL1C	NSFL1C	-0.667334138509	-0.0443314335554	0.504558724894	0.0242721224784	0.5	1e-10	1e-10	42	45.0	46
6871	RALGAPA1	RALGAPA1	0.667251804991	0.0187202816063	0.504611305481	0.162240603416	0.5	1e-10	1e-10	95	95.0	95
6872	DCBLD2	DCBLD2	-0.667244797726	-0.0276585032353	0.504615780658	0.0594295444227	0.5	1e-10	1e-10	25	25.0	25
6873	THUMPD3	THUMPD3	-0.666922165667	-0.118889897332	0.504821851705	0.00182372654053	0.5	1e-10	1e-10	37	37.0	38
6874	SLC44A5	SLC44A5	0.666792228743	0.296285775529	0.504904857342	0.000496022387333	0.5	1e-10	1e-10	36	37.0	37
6875	SEMA6A	SEMA6A	0.666754212802	0.00269872842198	0.504929143849	5.94652036318	0.5	1e-10	1e-10	156	159.0	168
6876	SOX7	SOX7	0.666360107075	0.58588560032	0.505180954807	8.01027184038e-05	0.5	1e-10	1e-10	19	19.0	19
6877	DPY19L2	DPY19L2	-0.666303496351	-0.00874652239441	0.505217131246	0.550874768943	0.5	1e-10	1e-10	158	158.0	161
6878	IKZF5	IKZF5	NA	NA	NA	0.000358091668684	0.5	1e-10	1e-10	14	14.0	14
6879	TMEM220	TMEM220	-0.666104112048	-0.093823230276	0.505344556382	0.00475281279639	0.5	1e-10	1e-10	28	28.0	28
6880	COLCA1	COLCA1	-0.665904546357	-0.0602974864593	0.50547211439	0.0126887854387	0.5	1e-10	1e-10	47	49.0	51
6881	LASP1	LASP1	-0.665296635846	-0.646387768305	0.5058607819	0.000110204442997	0.5	1e-10	1e-10	3	3.0	3
6882	ILK	ILK	NA	NA	NA	0.0115832357361	0.5	1e-10	1e-10	6	6.0	6
6883	GAD1	GAD1	NA	NA	NA	2.16484913379e-06	0.5	1e-10	1e-10	22	22.0	22
6884	MRPL44	MRPL44	-0.664453772102	-0.0646734312236	0.506399926833	0.0100719390028	0.5	1e-10	1e-10	46	46.0	46
6885	ZER1	ZER1	NA	NA	NA	0.000337925696824	0.5	1e-10	1e-10	1	1.0	1
6886	DENND1B	DENND1B	0.664140666934	1.43168335446	0.506600284154	2.03211975736e-05	0.5	1e-10	1e-10	25	25.0	25
6887	WTAP	WTAP	0.664101914296	0.0328034246541	0.506625085029	0.0441287558034	0.5	1e-10	1e-10	61	61.0	63
6888	SLC4A8	SLC4A8	NA	NA	NA	0.000470619782207	0.5	1e-10	1e-10	19	19.0	19
6889	RAD18	RAD18	0.663827790141	0.675915576625	0.50680053696	9.80809598252e-05	0.5	1e-10	1e-10	31	32.0	32
6890	SMG1	SMG1	0.663755233571	0.197375242031	0.50684698181	0.00128828544485	0.5	1e-10	1e-10	40	46.0	48
6891	GLRX5	GLRX5	NA	NA	NA	0.00182737580333	0.5	1e-10	1e-10	12	12.0	12
6892	C4orf3	C4orf3	-0.663289857613	-0.00609649021247	0.507144931054	1.0188996489	0.5	1e-10	1e-10	48	48.0	48
6893	SPHK1	SPHK1	-0.662933937465	-0.206463930716	0.507372865109	0.00110887640718	0.5	1e-10	1e-10	25	25.0	25
6894	FAM105B	FAM105B	NA	NA	NA	3.73851595389e-05	0.5	1e-10	1e-10	1	1.0	1
6895	KLC2	KLC2	NA	NA	NA	6.13812465147e-05	0.5	1e-10	1e-10	2	2.0	2
6896	FAM160B2	FAM160B2	NA	NA	NA	0.00202319005423	0.5	1e-10	1e-10	11	11.0	11
6897	KLHL24	KLHL24	-0.662326205539	-0.024874713688	0.507762185723	0.0706250422512	0.5	1e-10	1e-10	42	43.0	43
6898	DCP1B	DCP1B	0.661982896282	0.111661353488	0.507982183179	0.00386367432457	0.5	1e-10	1e-10	70	73.0	73
6899	GABRA2	GABRA2	-0.661935763299	-2.58022565671	0.50801239057	6.41761695169e-06	0.5	1e-10	1e-10	19	19.0	19
6900	NPIPB15	NPIPB15	-0.661880728633	-0.499002646029	0.508047663318	0.000163020707874	0.5	1e-10	1e-10	2	2.0	2
6901	ALDH18A1	ALDH18A1	-0.661756739823	-0.251596240946	0.508127134777	0.000679720359283	0.5	1e-10	1e-10	11	11.0	12
6902	MORN3	MORN3	-0.661617429386	-0.448440700061	0.508216434515	0.000220898986373	0.5	1e-10	1e-10	28	28.0	28
6903	RHOB	RHOB	0.661502225751	0.00260349066209	0.508290287708	6.98546619031	0.5	1e-10	1e-10	16	17.0	17
6904	SLC35F5	SLC35F5	-0.661438498002	-0.0245544057588	0.508331143852	0.0670555454765	0.5	1e-10	1e-10	148	149.0	150
6905	TMSB10	TMSB10	0.661375721933	0.00104985222515	0.508371391553	36.6417770873	0.5	1e-10	1e-10	3	3.0	3
6906	CD4	CD4	0.661094053018	0.109811071179	0.508551998875	0.00332286586639	0.5	1e-10	1e-10	8	8.0	15
6907	UBE2QL1	UBE2QL1	-0.660895670259	-0.0864953267559	0.508679222941	0.00516368303743	0.5	1e-10	1e-10	49	49.0	51
6908	ZNF662	ZNF662	-0.66086065322	-0.649645230133	0.508701681313	0.000111807962692	0.5	1e-10	1e-10	4	4.0	4
6909	GAR1	GAR1	NA	NA	NA	0.00395159260666	0.5	1e-10	1e-10	9	9.0	9
6910	CPT2	CPT2	-0.660673850992	-0.116756083543	0.508821496736	0.00333071221558	0.5	1e-10	1e-10	19	19.0	19
6911	CHAC2	CHAC2	-0.660586901489	-0.497208900638	0.508877271411	0.000172072401324	0.5	1e-10	1e-10	43	44.0	44
6912	EMP3	EMP3	NA	NA	NA	0.000309636398882	0.5	1e-10	1e-10	1	1.0	1
6913	DNAJC18	DNAJC18	-0.66033207527	-0.0512648936199	0.509040750829	0.0173672986936	0.5	1e-10	1e-10	27	27.0	28
6914	IFNGR2	IFNGR2	NA	NA	NA	0.00044769890477	0.5	1e-10	1e-10	2	2.0	2
6915	DTYMK	DTYMK	0.660057509342	0.147146402757	0.509216924711	0.00160073420634	0.5	1e-10	1e-10	30	32.0	32
6916	DTYMK	DTYMK	NA	NA	NA	0.00160073420634	0.5	1e-10	1e-10	30	32.0	32
6917	DEXI	DEXI	NA	NA	NA	3.38794416948e-06	0.5	1e-10	1e-10	4	4.0	4
6918	HCAR2	HCAR2	NA	NA	NA	3.41392100528e-07	0.5	1e-10	1e-10	6	6.0	6
6919	ATL1	ATL1	-0.659427575457	-0.800285960712	0.509621239355	6.45603029808e-05	0.5	1e-10	1e-10	5	5.0	5
6920	SLC37A2	SLC37A2	0.659267437558	0.245753310465	0.509724048508	0.000670089914659	0.5	1e-10	1e-10	11	11.0	11
6921	CTNNBL1	CTNNBL1	-0.659215464259	-0.125081028117	0.509757417901	0.00313276369501	0.5	1e-10	1e-10	24	24.0	25
6922	SBF1	SBF1	0.659020695412	0.131791634204	0.509882479171	0.00276354406116	0.5	1e-10	1e-10	19	19.0	20
6923	YBEY	YBEY	-0.659013847249	-0.00849154682454	0.509886876676	0.640777411098	0.5	1e-10	1e-10	147	151.0	156
6924	CHORDC1	CHORDC1	-0.658880130786	-0.417497412923	0.509972745832	0.000250815793947	0.5	1e-10	1e-10	24	24.0	25
6925	LEMD2	LEMD2	-0.658511742733	-0.021051315499	0.51020935397	0.097301618554	0.5	1e-10	1e-10	31	31.0	31
6926	SGCA	SGCA	0.658406331073	0.230656037734	0.510277068295	0.000761669899953	0.5	1e-10	1e-10	7	7.0	7
6927	KCNJ14	KCNJ14	NA	NA	NA	2.93387322274e-06	0.5	1e-10	1e-10	6	6.0	7
6928	YY1	YY1	-0.657837594111	-0.180757750556	0.510642494526	0.00106688198959	0.5	1e-10	1e-10	8	8.0	8
6929	ATF6	ATF6	-0.657487745212	-0.101605411357	0.51086734821	0.00334955055798	0.5	1e-10	1e-10	21	21.0	22
6930	ATF6	ATF6	NA	NA	NA	0.00334955055798	0.5	1e-10	1e-10	21	21.0	22
6931	CEP85	CEP85	-0.657427542895	-0.091339273019	0.510906046453	0.00495362811732	0.5	1e-10	1e-10	50	50.0	50
6932	ZNF334	ZNF334	-0.657421666688	-0.0295029342038	0.51090982378	0.0523576398663	0.5	1e-10	1e-10	33	33.0	33
6933	NAB2	NAB2	0.657371925111	0.0355579370995	0.510941799105	0.0342538738575	0.5	1e-10	1e-10	11	11.0	11
6934	CAT	CAT	0.65736745567	0.00517064174076	0.510944672242	1.62732943197	0.5	1e-10	1e-10	81	81.0	81
6935	CEP63	CEP63	0.657070661184	0.060804965251	0.511135482617	0.0115656816212	0.5	1e-10	1e-10	123	124.0	125
6936	S1PR4	S1PR4	NA	NA	NA	7.36611851223e-07	0.5	1e-10	1e-10	3	3.0	3
6937	STAM2	STAM2	-0.656875266927	-0.145545521332	0.51126112269	0.00212310724768	0.5	1e-10	1e-10	52	52.0	52
6938	DDX49	DDX49	-0.656678112638	-0.229674603414	0.511387910823	0.000812887915976	0.5	1e-10	1e-10	20	20.0	20
6939	GRN	GRN	-0.656635097166	-0.016471741815	0.511415575864	0.159223971077	0.5	1e-10	1e-10	7	7.0	7
6940	ETV3	ETV3	NA	NA	NA	7.69856881289e-05	0.5	1e-10	1e-10	10	10.0	10
6941	ADAMTS2	ADAMTS2	0.656526616322	0.0557013925437	0.511485347882	0.0134755484375	0.5	1e-10	1e-10	33	33.0	34
6942	TPI1	TPI1	NA	NA	NA	0.0362323967313	0.5	1e-10	1e-10	6	6.0	7
6943	ZFP36L1	ZFP36L1	-0.656371738235	-0.00146920856473	0.511584969995	18.840560544	0.5	1e-10	1e-10	35	35.0	35
6944	SYNCRIP	SYNCRIP	NA	NA	NA	2.27425109452e-05	0.5	1e-10	1e-10	1	1.0	1
6945	CENPU	CENPU	0.656329378089	0.0623759039108	0.511612219044	0.0109119062716	0.5	1e-10	1e-10	46	47.0	47
6946	STARD3	STARD3	-0.656104982859	-0.0280687902055	0.511756578594	0.0560711540125	0.5	1e-10	1e-10	82	82.0	83
6947	ADARB1	ADARB1	0.65600057788	2.14182640035	0.511823752401	1.06216985371e-05	0.5	1e-10	1e-10	3	3.0	3
6948	DIRAS3	DIRAS3	-0.655937399608	-0.00375932132021	0.51186440332	3.10880536794	0.5	1e-10	1e-10	28	28.0	28
6949	DPP6	DPP6	-0.655893235687	-0.0691538685088	0.511892820797	0.00854487547675	0.5	1e-10	1e-10	38	40.0	43
6950	DEAF1	DEAF1	NA	NA	NA	1.42851792811e-07	0.5	1e-10	1e-10	2	2.0	2
6951	GNG12	GNG12	0.655441692169	0.0453266293637	0.51218341578	0.0232724122957	0.5	1e-10	1e-10	56	57.0	57
6952	GNG12	GNG12	NA	NA	NA	0.0232724122957	0.5	1e-10	1e-10	56	57.0	57
6953	ZNF74	ZNF74	-0.655265159028	-0.177231910926	0.512297048696	0.00145086146225	0.5	1e-10	1e-10	28	29.0	30
6954	VEZT	VEZT	0.655151222842	0.0687704127471	0.512370395452	0.00906205988402	0.5	1e-10	1e-10	90	92.0	93
6955	ARFGAP2	ARFGAP2	NA	NA	NA	5.67625391501e-06	0.5	1e-10	1e-10	1	1.0	1
6956	LRRTM2	LRRTM2	NA	NA	NA	6.73210861893e-07	0.5	1e-10	1e-10	4	4.0	4
6957	PURA	PURA	0.654848052003	0.416307010295	0.512565589241	0.000240387609068	0.5	1e-10	1e-10	22	22.0	23
6958	FBXO3	FBXO3	-0.65482652478	-0.399190826326	0.512579450821	0.000289543598379	0.5	1e-10	1e-10	38	38.0	38
6959	CSNK1A1	CSNK1A1	-0.654821982646	-0.19069095094	0.512582375569	0.00101906926405	0.5	1e-10	1e-10	30	31.0	35
6960	KLF5	KLF5	NA	NA	NA	1.15541342702e-05	0.5	1e-10	1e-10	2	2.0	2
6961	METTL9	METTL9	NA	NA	NA	0.000104584324964	0.5	1e-10	1e-10	1	1.0	1
6962	C12orf76	C12orf76	NA	NA	NA	1.07366295639e-06	0.5	1e-10	1e-10	5	5.0	5
6963	COPB2	COPB2	0.654500102602	0.0623971073342	0.512789661064	0.0102135544015	0.5	1e-10	1e-10	10	10.0	10
6964	MEF2D	MEF2D	NA	NA	NA	0.0291147936703	0.5	1e-10	1e-10	15	15.0	15
6965	ZNF717	ZNF717	-0.653608917212	-0.189661236952	0.513363797725	0.00134305384661	0.5	1e-10	1e-10	62	84.0	98
6966	DCLRE1B	DCLRE1B	NA	NA	NA	8.78775131666e-06	0.5	1e-10	1e-10	5	5.0	5
6967	CSGALNACT1	CSGALNACT1	0.653105908081	0.00494867431461	0.513688003691	1.61816364735	0.5	1e-10	1e-10	48	48.0	48
6968	SDCBP	SDCBP	0.65307628923	0.0154101513732	0.513707097338	0.171496951205	0.5	1e-10	1e-10	52	52.0	52
6969	SPECC1	SPECC1	0.65303670958	0.0674418187153	0.513732612742	0.0092628705147	0.5	1e-10	1e-10	33	33.0	34
6970	CCDC58	CCDC58	-0.652991560238	-0.225969305482	0.513761719507	0.000962663254492	0.5	1e-10	1e-10	46	46.0	46
6971	SDK2	SDK2	-0.652547741008	-0.19065952868	0.514047885453	0.0010817170166	0.5	1e-10	1e-10	155	168.0	169
6972	AK1	AK1	NA	NA	NA	0.0075402133465	0.5	1e-10	1e-10	11	11.0	11
6973	RAB1B	RAB1B	0.652441457093	0.00700356961243	0.514116427542	0.851306159957	0.5	1e-10	1e-10	66	66.0	66
6974	GALM	GALM	-0.652304034762	-0.0384851808219	0.514205057723	0.0310662239439	0.5	1e-10	1e-10	37	37.0	37
6975	FAM98B	FAM98B	NA	NA	NA	1.1315157524e-06	0.5	1e-10	1e-10	3	3.0	3
6976	FAM98B	FAM98B	NA	NA	NA	1.1315157524e-06	0.5	1e-10	1e-10	3	3.0	3
6977	NDUFS6	NDUFS6	0.65216978611	0.12501107045	0.51429164872	0.00275768028974	0.5	1e-10	1e-10	46	46.0	49
6978	SERTM1	SERTM1	-0.651976327945	-0.0251970618499	0.514416443459	0.0634571627761	0.5	1e-10	1e-10	28	28.0	28
6979	TTI2	TTI2	0.651887328225	0.603585722007	0.514473860108	0.000120127977338	0.5	1e-10	1e-10	11	11.0	11
6980	PPM1F	PPM1F	0.651643487934	0.0990216535526	0.514631186573	0.00438617329928	0.5	1e-10	1e-10	32	33.0	33
6981	CD96	CD96	0.651558667923	1.2455388035	0.514685918551	2.69182236439e-05	0.5	1e-10	1e-10	20	20.0	21
6982	LAG3	LAG3	0.651435163349	0.0955678034081	0.514765618004	0.0046167010588	0.5	1e-10	1e-10	5	5.0	9
6983	CNTN1	CNTN1	-0.651324620905	-0.0181352075466	0.514836958229	0.122020442108	0.5	1e-10	1e-10	31	31.0	31
6984	POLE	POLE	-0.651084815277	-0.0550012709674	0.514991738044	0.0139647261562	0.5	1e-10	1e-10	32	34.0	37
6985	FAAH	FAAH	0.650527176434	0.164718988684	0.51535175313	0.00147434184961	0.5	1e-10	1e-10	3	3.0	3
6986	LIPI	LIPI	-0.650082346077	-1.15207883693	0.515639032022	3.33888085954e-05	0.5	1e-10	1e-10	38	42.0	46
6987	TMEM194A	TMEM194A	0.649652064651	0.0344663657601	0.515916994025	0.0391232166868	0.5	1e-10	1e-10	85	85.0	86
6988	PRR19	PRR19	NA	NA	NA	3.08003099194e-06	0.5	1e-10	1e-10	4	4.0	4
6989	EXTL1	EXTL1	-0.649173854775	-1.69523574483	0.516226009004	1.45536765408e-05	0.5	1e-10	1e-10	8	8.0	8
6990	EXTL1	EXTL1	NA	NA	NA	1.45536765408e-05	0.5	1e-10	1e-10	8	8.0	8
6991	ZNF530	ZNF530	NA	NA	NA	9.57849805997e-07	0.5	1e-10	1e-10	7	7.0	7
6992	CBFA2T2	CBFA2T2	0.649050752731	0.125364285495	0.516305571983	0.00263374078881	0.5	1e-10	1e-10	19	19.0	20
6993	KIAA1731	KIAA1731	-0.648949451835	-0.330873698697	0.516371049271	0.000326866773671	0.5	1e-10	1e-10	13	15.0	15
6994	SFRP1	SFRP1	NA	NA	NA	0.00416316326939	0.5	1e-10	1e-10	2	2.0	2
6995	FAHD2A	FAHD2A	NA	NA	NA	1.57565968237e-05	0.5	1e-10	1e-10	6	6.0	6
6996	TEDDM1	TEDDM1	0.648741231906	0.909956488873	0.516505648727	4.34768868944e-05	0.5	1e-10	1e-10	30	30.0	30
6997	PID1	PID1	NA	NA	NA	0.00241950577771	0.5	1e-10	1e-10	12	12.0	12
6998	HRNR	HRNR	-0.648419628329	-0.0575525133088	0.516713578422	0.0114861623212	0.5	1e-10	1e-10	83	84.0	86
6999	C9orf85	C9orf85	NA	NA	NA	2.90209817764e-06	0.5	1e-10	1e-10	3	3.0	3
7000	SIPA1L1	SIPA1L1	-0.648341781306	-0.551707900601	0.516763916185	0.000133611642307	0.5	1e-10	1e-10	11	11.0	11
7001	AAAS	AAAS	-0.648328048964	-0.0681704128322	0.516772796112	0.00840447225691	0.5	1e-10	1e-10	14	14.0	16
7002	LRIT3	LRIT3	-0.648274813384	-2.25768834241	0.516807221291	8.37512504408e-06	0.5	1e-10	1e-10	29	29.0	31
7003	SPATA24	SPATA24	0.648063766797	0.149816915666	0.516943707808	0.00222272545918	0.5	1e-10	1e-10	38	38.0	40
7004	PPFIBP1	PPFIBP1	0.648032867482	0.0199222211834	0.516963692355	0.103037683793	0.5	1e-10	1e-10	8	8.0	8
7005	USPL1	USPL1	NA	NA	NA	4.08975813352e-07	0.5	1e-10	1e-10	1	1.0	1
7006	RDX	RDX	0.647634778988	0.00870885225858	0.517221197227	0.488283478031	0.5	1e-10	1e-10	24	25.0	25
7007	LXN	LXN	NA	NA	NA	0.308306857347	0.5	1e-10	1e-10	6	6.0	6
7008	SAP18	SAP18	0.647518048431	0.0274214840547	0.517296717368	0.0554526903089	0.5	1e-10	1e-10	44	50.0	50
7009	GATC	GATC	0.647456913895	0.0332868347499	0.517336271318	0.0383978370111	0.5	1e-10	1e-10	87	87.0	88
7010	RNH1	RNH1	-0.647378493476	-0.0108365705371	0.5173870115	0.290890852963	0.5	1e-10	1e-10	41	54.0	55
7011	TM9SF4	TM9SF4	0.64717444397	0.317452287548	0.517519049252	0.00041956746606	0.5	1e-10	1e-10	18	18.0	18
7012	ZNF736	ZNF736	-0.646747409339	-0.0617803459004	0.517795434173	0.0122676399376	0.5	1e-10	1e-10	117	122.0	137
7013	CLMP	CLMP	-0.646273382006	-0.0753801587586	0.518102323069	0.00726974705247	0.5	1e-10	1e-10	21	21.0	23
7014	GTPBP10	GTPBP10	0.646191148639	0.137749870548	0.518155571147	0.00219324807017	0.5	1e-10	1e-10	91	91.0	96
7015	TMEM132A	TMEM132A	0.64614099913	0.0225787393441	0.518188045547	0.0789327290365	0.5	1e-10	1e-10	81	82.0	82
7016	ZNF529	ZNF529	0.645867439304	0.0669602311977	0.518365208201	0.00930855994492	0.5	1e-10	1e-10	36	36.0	37
7017	SLC26A6	SLC26A6	0.645770485776	0.0241146867687	0.518428004702	0.0743626495934	0.5	1e-10	1e-10	36	36.0	40
7018	KIAA1683	KIAA1683	0.645295378201	0.0269824038572	0.518735787247	0.0598383783451	0.5	1e-10	1e-10	42	43.0	45
7019	HSPBAP1	HSPBAP1	-0.645281287856	-0.151394865431	0.518744916647	0.00159523025931	0.5	1e-10	1e-10	40	41.0	41
7020	C9orf117	C9orf117	NA	NA	NA	0.000347808553512	0.5	1e-10	1e-10	8	8.0	8
7021	USB1	USB1	-0.645139634972	-2.97678968413	0.518836700828	4.14948378739e-06	0.5	1e-10	1e-10	8	8.0	8
7022	USB1	USB1	NA	NA	NA	4.14948378739e-06	0.5	1e-10	1e-10	8	8.0	8
7023	GREB1L	GREB1L	NA	NA	NA	0.000275089999334	0.5	1e-10	1e-10	1	3.0	3
7024	WDR1	WDR1	0.644595676156	0.0347215710855	0.519189237634	0.0332432550692	0.5	1e-10	1e-10	47	48.0	49
7025	SPIRE2	SPIRE2	-0.644581464256	-0.124963622514	0.519198449948	0.00270456141694	0.5	1e-10	1e-10	22	22.0	22
7026	COA7	COA7	NA	NA	NA	0.000136797637376	0.5	1e-10	1e-10	25	25.0	25
7027	CBX1	CBX1	-0.644420478261	-0.0865137854387	0.51930280878	0.00559813462209	0.5	1e-10	1e-10	17	17.0	17
7028	FGF7	FGF7	-0.644037392932	-0.0442105610072	0.519551186571	0.0208393557703	0.5	1e-10	1e-10	11	11.0	11
7029	FGF7	FGF7	NA	NA	NA	0.0208393557703	0.5	1e-10	1e-10	11	11.0	11
7030	NR1D1	NR1D1	NA	NA	NA	0.072144271776	0.5	1e-10	1e-10	2	2.0	2
7031	ROM1	ROM1	0.643666787835	0.0335333924432	0.519791530986	0.037649625676	0.5	1e-10	1e-10	65	67.0	67
7032	BRMS1L	BRMS1L	NA	NA	NA	5.89388706303e-07	0.5	1e-10	1e-10	1	1.0	1
7033	NPC1	NPC1	0.64348996259	0.0938049580069	0.519906225708	0.00484436429427	0.5	1e-10	1e-10	23	23.0	23
7034	STAMBPL1	STAMBPL1	-0.643408892299	-0.0689590030823	0.519958814953	0.00813735262082	0.5	1e-10	1e-10	13	13.0	13
7035	FGGY	FGGY	-0.643392324801	-0.985337988215	0.519969562412	4.52082149852e-05	0.5	1e-10	1e-10	6	6.0	6
7036	FGGY	FGGY	NA	NA	NA	4.52082149852e-05	0.5	1e-10	1e-10	6	6.0	6
7037	WSB2	WSB2	-0.643128834218	-0.122888444159	0.520140506099	0.0024933016616	0.5	1e-10	1e-10	41	41.0	41
7038	ZNF484	ZNF484	-0.643127442569	-0.304405659415	0.52014140903	0.000431444525347	0.5	1e-10	1e-10	36	36.0	37
7039	PRKCZ	PRKCZ	-0.643119046556	-1.87568824505	0.520146856557	9.06293183635e-06	0.5	1e-10	1e-10	4	4.0	4
7040	TTC5	TTC5	NA	NA	NA	0.000665622320383	0.5	1e-10	1e-10	10	10.0	10
7041	HSPG2	HSPG2	-0.642558469443	-0.0952256497002	0.520510638496	0.00432541534489	0.5	1e-10	1e-10	7	7.0	7
7042	C22orf24	C22orf24	0.642557138718	0.853592569272	0.520511502215	3.76976244457e-05	0.5	1e-10	1e-10	74	74.0	75
7043	ENPP4	ENPP4	-0.642363339896	-0.409735714321	0.520637296975	0.000301336298242	0.5	1e-10	1e-10	21	22.0	22
7044	CYP11A1	CYP11A1	0.642331067632	0.00100214254085	0.520658246413	35.808427453	0.5	1e-10	1e-10	54	56.0	63
7045	CYP11A1	CYP11A1	NA	NA	NA	35.808427453	0.5	1e-10	1e-10	54	56.0	63
7046	HIST2H3D	HIST2H3D	-0.64186382743	-0.290722298258	0.520961602571	0.000515778984518	0.5	1e-10	1e-10	18	18.0	18
7047	GPS2	GPS2	-0.64185813109	-0.0792789794579	0.520965301486	0.00676776830876	0.5	1e-10	1e-10	8	8.0	8
7048	GRM8	GRM8	-0.64177105664	-0.0453280750489	0.521021844925	0.0189282260875	0.5	1e-10	1e-10	54	54.0	56
7049	IGSF3	IGSF3	0.641650736332	22.4681985206	0.521099982388	8.2813610733e-08	0.5	1e-10	1e-10	1	1.0	1
7050	PKD2L2	PKD2L2	-0.641631633428	-13.1340244081	0.5211123886	2.33959190679e-07	0.5	1e-10	1e-10	8	8.0	8
7051	IQCB1	IQCB1	-0.641498689334	-0.0135054112428	0.521198732177	0.247915075473	0.5	1e-10	1e-10	122	122.0	122
7052	TACR1	TACR1	0.641412090231	0.231156091127	0.521254979901	0.000753284698555	0.5	1e-10	1e-10	85	85.0	86
7053	ZNF416	ZNF416	-0.64126370955	-0.332573274459	0.521351363172	0.000306897462894	0.5	1e-10	1e-10	9	9.0	9
7054	TLCD1	TLCD1	NA	NA	NA	1.39154074576e-09	0.5	1e-10	1e-10	2	2.0	2
7055	CAMK1	CAMK1	0.641066662881	0.0349065094322	0.521479372462	0.0413542438843	0.5	1e-10	1e-10	16	16.0	16
7056	EFCAB2	EFCAB2	0.640213545701	0.0443247974964	0.522033777575	0.0224465720746	0.5	1e-10	1e-10	101	109.0	110
7057	GAL3ST2	GAL3ST2	0.6399164863	1.80668848424	0.522226895141	1.5500283764e-05	0.5	1e-10	1e-10	13	14.0	15
7058	GAL3ST2	GAL3ST2	NA	NA	NA	1.5500283764e-05	0.5	1e-10	1e-10	13	14.0	15
7059	SMC6	SMC6	0.639855646852	0.372337589061	0.522266451243	0.000256575126294	0.5	1e-10	1e-10	22	23.0	23
7060	SMC6	SMC6	NA	NA	NA	0.000256575126294	0.5	1e-10	1e-10	22	23.0	23
7061	RUVBL1	RUVBL1	-0.639796765481	-0.300265139069	0.522304735724	0.000420542831463	0.5	1e-10	1e-10	13	13.0	13
7062	LENG9	LENG9	0.639649924017	0.0483932163734	0.522400217862	0.0186166752106	0.5	1e-10	1e-10	171	199.0	203
7063	N4BP2	N4BP2	-0.639642261411	-0.207366297911	0.522405200638	0.000972107901717	0.5	1e-10	1e-10	10	10.0	10
7064	FAM196A	FAM196A	-0.639483087828	-0.20492675864	0.522508712247	0.00103521007115	0.5	1e-10	1e-10	163	170.0	171
7065	FANCA	FANCA	-0.639443428669	-1.08766876766	0.522534504494	3.60052826403e-05	0.5	1e-10	1e-10	12	12.0	12
7066	APOBEC3H	APOBEC3H	0.639440656947	0.0939916709677	0.522536307101	0.00622770986041	0.5	1e-10	1e-10	110	114.0	123
7067	RSPO2	RSPO2	0.639320222474	0.558768951276	0.522614635543	0.00012248403953	0.5	1e-10	1e-10	13	13.0	13
7068	BMPR1B	BMPR1B	0.639111813918	0.0268467018398	0.522750195016	0.0544828994167	0.5	1e-10	1e-10	69	69.0	71
7069	TTC1	TTC1	0.639084579958	0.128519609921	0.522767910696	0.00209631601603	0.5	1e-10	1e-10	23	24.0	25
7070	SNRNP27	SNRNP27	0.639037915214	0.0711494268438	0.522798266809	0.00811493649373	0.5	1e-10	1e-10	66	67.0	68
7071	SPTY2D1	SPTY2D1	NA	NA	NA	0.00084270361464	0.5	1e-10	1e-10	12	12.0	12
7072	NRSN2	NRSN2	0.638969313256	0.0529415173978	0.522842895052	0.0150612648853	0.5	1e-10	1e-10	26	29.0	29
7073	LRP5L	LRP5L	-0.638839690555	-0.0467196084541	0.522927225004	0.0273623210741	0.5	1e-10	1e-10	86	88.0	92
7074	PRPF31	PRPF31	NA	NA	NA	0.0139075834935	0.5	1e-10	1e-10	43	43.0	45
7075	CLPTM1	CLPTM1	-0.63831766493	-0.0348005895673	0.52326691518	0.0346783231228	0.5	1e-10	1e-10	31	31.0	31
7076	RPS3	RPS3	-0.638296173535	-0.000961207274999	0.523280902391	50.6319421685	0.5	1e-10	1e-10	31	31.0	31
7077	PIGS	PIGS	NA	NA	NA	1.18482528681e-05	0.5	1e-10	1e-10	1	1.0	1
7078	MYH6	MYH6	NA	NA	NA	2.70130830717e-06	0.5	1e-10	1e-10	2	2.0	2
7079	TMEM217	TMEM217	-0.637295185396	-0.79820515179	0.52393258646	6.41554910619e-05	0.5	1e-10	1e-10	37	37.0	37
7080	ARHGEF15	ARHGEF15	NA	NA	NA	0.000137208851159	0.5	1e-10	1e-10	7	7.0	7
7081	KRTCAP3	KRTCAP3	-0.637188389276	-0.248310932821	0.524002139644	0.000644299266646	0.5	1e-10	1e-10	24	24.0	25
7082	HEXA	HEXA	-0.637185043609	-0.269459622431	0.524004318655	0.00059698812718	0.5	1e-10	1e-10	3	3.0	3
7083	HEXA	HEXA	NA	NA	NA	0.00059698812718	0.5	1e-10	1e-10	3	3.0	3
7084	FARS2	FARS2	-0.636972188339	-0.324454110516	0.524142959469	0.000384250898572	0.5	1e-10	1e-10	27	27.0	27
7085	CDON	CDON	0.636760917501	0.0123189718559	0.524280586871	0.25343397867	0.5	1e-10	1e-10	30	30.0	30
7086	GPR75-ASB3	GPR75-ASB3	0.636605417991	6.29648072566	0.524381895187	9.76341682886e-07	0.5	1e-10	1e-10	5	5.0	5
7087	NCR3LG1	NCR3LG1	NA	NA	NA	0.000119783318769	0.5	1e-10	1e-10	24	24.0	24
7088	GSTM4	GSTM4	0.636375222455	0.0119614808535	0.524531886561	0.276468252676	0.5	1e-10	1e-10	37	37.0	37
7089	SPATA20	SPATA20	-0.63632405243	-0.0018505728346	0.524565231037	10.4708874319	0.5	1e-10	1e-10	95	96.0	96
7090	KARS	KARS	NA	NA	NA	1.53771813664e-06	0.5	1e-10	1e-10	1	1.0	1
7091	KARS	KARS	NA	NA	NA	1.53771813664e-06	0.5	1e-10	1e-10	1	1.0	1
7092	CADM1	CADM1	0.63595843268	0.171919873692	0.524803515376	0.0012002459042	0.5	1e-10	1e-10	7	7.0	7
7093	DLEC1	DLEC1	-0.635939693453	-0.0811495333238	0.524815729733	0.00606847953255	0.5	1e-10	1e-10	44	44.0	45
7094	BRSK2	BRSK2	-0.63591013181	-0.489137440437	0.524834998511	0.000196889055377	0.5	1e-10	1e-10	35	36.0	39
7095	NOC4L	NOC4L	NA	NA	NA	0.00748637504876	0.5	1e-10	1e-10	7	7.0	7
7096	HN1L	HN1L	-0.63559948458	-0.146490712827	0.525037505524	0.00211645737997	0.5	1e-10	1e-10	25	35.0	35
7097	SMAD3	SMAD3	0.635456344966	0.0193889717934	0.525130829892	0.100703455908	0.5	1e-10	1e-10	55	55.0	56
7098	SMAD3	SMAD3	NA	NA	NA	0.100703455908	0.5	1e-10	1e-10	55	55.0	56
7099	MAMDC2	MAMDC2	0.635308693829	0.00136730286171	0.525227104584	19.9766234201	0.5	1e-10	1e-10	55	55.0	56
7100	USP4	USP4	-0.635128763362	-0.053245049212	0.525344438953	0.0139690422519	0.5	1e-10	1e-10	43	43.0	44
7101	NEK9	NEK9	0.635126354646	0.103515233806	0.525346009791	0.00428991675148	0.5	1e-10	1e-10	9	10.0	10
7102	SRF	SRF	NA	NA	NA	1.85811949421e-08	0.5	1e-10	1e-10	1	1.0	1
7103	PROS1	PROS1	NA	NA	NA	0.19663936835	0.5	1e-10	1e-10	19	19.0	19
7104	RNASEL	RNASEL	-0.634547768842	-0.128590773754	0.525723402551	0.00261620169026	0.5	1e-10	1e-10	39	39.0	39
7105	NTSR2	NTSR2	0.634503002478	0.32419933594	0.525752607976	0.000366189011097	0.5	1e-10	1e-10	18	18.0	19
7106	AKAP5	AKAP5	NA	NA	NA	3.70618143674e-08	0.5	1e-10	1e-10	3	3.0	3
7107	PARP8	PARP8	0.634363534171	0.575209654466	0.525843601946	0.00017338865542	0.5	1e-10	1e-10	10	11.0	12
7108	COL3A1	COL3A1	NA	NA	NA	1.4599241068	0.5	1e-10	1e-10	15	15.0	15
7109	BEND3	BEND3	0.634344235132	1.31571119014	0.525856193944	2.2945107736e-05	0.5	1e-10	1e-10	14	15.0	15
7110	PLEKHA1	PLEKHA1	-0.633986226149	-0.0469214266614	0.526089811161	0.0182034254422	0.5	1e-10	1e-10	26	26.0	26
7111	KIF22	KIF22	NA	NA	NA	0.000509302882922	0.5	1e-10	1e-10	2	2.0	2
7112	KIF22	KIF22	NA	NA	NA	0.000509302882922	0.5	1e-10	1e-10	2	2.0	2
7113	HDAC1	HDAC1	NA	NA	NA	0.0017370614568	0.5	1e-10	1e-10	2	2.0	2
7114	DCUN1D4	DCUN1D4	0.633599566834	0.0607577238048	0.526342183595	0.00942805243981	0.5	1e-10	1e-10	23	23.0	24
7115	EIF5A	EIF5A	-0.633473939513	-0.00758025754758	0.526424193825	0.788045376673	0.5	1e-10	1e-10	13	13.0	13
7116	BPHL	BPHL	-0.633269982404	-0.298808710031	0.526557352085	0.000632417961106	0.5	1e-10	1e-10	33	34.0	35
7117	TAGLN	TAGLN	-0.633217683948	-0.00303504409622	0.526591499149	5.52565551269	0.5	1e-10	1e-10	5	5.0	5
7118	PEAK1	PEAK1	0.633038305161	0.0232563890005	0.526708628961	0.0826804138513	0.5	1e-10	1e-10	147	147.0	152
7119	PEAK1	PEAK1	NA	NA	NA	0.0826804138513	0.5	1e-10	1e-10	147	147.0	152
7120	GMEB1	GMEB1	-0.632592305204	-0.749737620271	0.526999913297	7.89336442991e-05	0.5	1e-10	1e-10	7	7.0	7
7121	GMEB1	GMEB1	NA	NA	NA	7.89336442991e-05	0.5	1e-10	1e-10	7	7.0	7
7122	ENPP5	ENPP5	-0.632568742564	-0.0661485543479	0.527015304437	0.00770880537102	0.5	1e-10	1e-10	57	57.0	57
7123	ING2	ING2	-0.632524282723	-0.0242921239284	0.527044346274	0.0964126301079	0.5	1e-10	1e-10	26	27.0	28
7124	OCIAD1	OCIAD1	-0.632517129225	-0.0290098183805	0.527049019122	0.0460169202982	0.5	1e-10	1e-10	32	32.0	34
7125	FAM98A	FAM98A	0.632211235574	0.012421350985	0.527248856497	0.245344657753	0.5	1e-10	1e-10	133	134.0	134
7126	CAMTA1	CAMTA1	-0.632166531787	-0.184683427657	0.527278064288	0.00127886267243	0.5	1e-10	1e-10	116	122.0	125
7127	CENPK	CENPK	0.632103368622	0.620132421029	0.527319334156	9.56879530182e-05	0.5	1e-10	1e-10	12	12.0	12
7128	TRIM36	TRIM36	0.632060058828	0.0993105287284	0.527347633081	0.00426534456401	0.5	1e-10	1e-10	41	41.0	43
7129	ZNF775	ZNF775	-0.632053674878	-0.0926014732663	0.527351804464	0.00491535125817	0.5	1e-10	1e-10	30	30.0	30
7130	CCPG1	CCPG1	NA	NA	NA	3.49147444885e-06	0.5	1e-10	1e-10	1	1.0	1
7131	CCPG1	CCPG1	NA	NA	NA	3.49147444885e-06	0.5	1e-10	1e-10	1	1.0	1
7132	ZBED3	ZBED3	0.63182031984	0.343414518687	0.527504294236	0.00038078524802	0.5	1e-10	1e-10	30	30.0	31
7133	PLEKHA8	PLEKHA8	-0.631713292368	-0.32763763091	0.527574240657	0.000378906074199	0.5	1e-10	1e-10	61	61.0	61
7134	AFTPH	AFTPH	0.631648525587	0.0956687227929	0.527616570448	0.00446447404366	0.5	1e-10	1e-10	42	43.0	43
7135	AFTPH	AFTPH	NA	NA	NA	0.00446447404366	0.5	1e-10	1e-10	42	43.0	43
7136	TMEM25	TMEM25	0.631606555048	0.0536608595882	0.527644002165	0.0128086510025	0.5	1e-10	1e-10	51	51.0	51
7137	SDHAF1	SDHAF1	NA	NA	NA	4.67774200692e-07	0.5	1e-10	1e-10	1	1.0	1
7138	METTL15	METTL15	NA	NA	NA	2.99203813486e-06	0.5	1e-10	1e-10	19	19.0	19
7139	LRFN2	LRFN2	-0.631304037745	-0.116987969938	0.527841747343	0.00234103639409	0.5	1e-10	1e-10	154	159.0	160
7140	POP1	POP1	0.631269566998	0.181694734122	0.527864282085	0.0012940475505	0.5	1e-10	1e-10	37	38.0	38
7141	STK32B	STK32B	NA	NA	NA	6.84386179517e-07	0.5	1e-10	1e-10	6	6.0	6
7142	LRP3	LRP3	-0.630955350402	-0.0240016835051	0.528069719147	0.0648049358165	0.5	1e-10	1e-10	6	6.0	7
7143	CYP4F12	CYP4F12	-0.630571943056	-0.0207303152498	0.528320448792	0.0713612665334	0.5	1e-10	1e-10	108	108.0	116
7144	ATG16L1	ATG16L1	NA	NA	NA	0.0106713228725	0.5	1e-10	1e-10	43	43.0	43
7145	FNIP1	FNIP1	0.630220868435	0.103110040978	0.528550087588	0.00373565737879	0.5	1e-10	1e-10	19	19.0	20
7146	TRIB1	TRIB1	NA	NA	NA	5.10637499935e-05	0.5	1e-10	1e-10	3	3.0	3
7147	USP10	USP10	NA	NA	NA	0.00100683089606	0.5	1e-10	1e-10	15	15.0	15
7148	FILIP1L	FILIP1L	0.630056100396	0.0230722780173	0.528657880301	0.0672302716426	0.5	1e-10	1e-10	20	20.0	20
7149	AMIGO1	AMIGO1	0.630018022919	0.163878285173	0.528682792516	0.00143099067584	0.5	1e-10	1e-10	32	32.0	33
7150	AMIGO1	AMIGO1	NA	NA	NA	0.00143099067584	0.5	1e-10	1e-10	32	32.0	33
7151	RPSAP58	RPSAP58	0.629852118871	0.0118499595776	0.528791342326	0.291101487392	0.5	1e-10	1e-10	7	7.0	7
7152	ZNF233	ZNF233	NA	NA	NA	2.83263495336e-09	0.5	1e-10	1e-10	2	2.0	2
7153	TUBGCP5	TUBGCP5	-0.629767418129	-0.114190987993	0.528846765779	0.00324857876524	0.5	1e-10	1e-10	51	57.0	59
7154	TUBGCP5	TUBGCP5	NA	NA	NA	0.00324857876524	0.5	1e-10	1e-10	51	57.0	59
7155	GPR63	GPR63	-0.629146366682	-0.593119727579	0.529253237586	0.000116136142255	0.5	1e-10	1e-10	76	76.0	76
7156	AHCYL2	AHCYL2	-0.629100570873	-0.245783871893	0.529283216763	0.00070297030548	0.5	1e-10	1e-10	8	8.0	8
7157	MFAP3	MFAP3	0.629098896677	0.196864570797	0.529284312754	0.00100539345599	0.5	1e-10	1e-10	87	88.0	90
7158	C12orf66	C12orf66	0.628880771656	3.55362400993	0.529427115307	2.97351436718e-06	0.5	1e-10	1e-10	3	3.0	3
7159	NLRP11	NLRP11	0.628832286031	0.171924982258	0.529458860641	0.00109774995126	0.5	1e-10	1e-10	258	268.0	284
7160	HSDL2	HSDL2	-0.628787683731	-0.0149589480628	0.529488064273	0.188852374456	0.5	1e-10	1e-10	43	43.0	43
7161	PARK7	PARK7	-0.628646771864	-0.0223467422156	0.52958033257	0.0793278910022	0.5	1e-10	1e-10	25	25.0	25
7162	KALRN	KALRN	NA	NA	NA	1.91851668267e-06	0.5	1e-10	1e-10	1	1.0	1
7163	TM2D1	TM2D1	-0.628173222519	-0.275534269992	0.5298904699	0.000563021657418	0.5	1e-10	1e-10	26	27.0	27
7164	TM2D1	TM2D1	NA	NA	NA	0.000563021657418	0.5	1e-10	1e-10	26	27.0	27
7165	CUTC	CUTC	-0.628135911567	-0.111129190351	0.529914909542	0.00333673587396	0.5	1e-10	1e-10	28	28.0	29
7166	RPL28	RPL28	-0.627993512193	-0.00238622655756	0.530008190091	6.50952261389	0.5	1e-10	1e-10	31	31.0	31
7167	RPF1	RPF1	-0.627913597549	-0.0534590561616	0.530060542865	0.0149792364648	0.5	1e-10	1e-10	77	77.0	78
7168	LRRN2	LRRN2	-0.627735693479	-0.0431285143629	0.530177098793	0.0198998987806	0.5	1e-10	1e-10	185	185.0	190
7169	SDAD1	SDAD1	NA	NA	NA	1.03403503979e-05	0.5	1e-10	1e-10	1	1.0	1
7170	NUDT6	NUDT6	-0.627175158019	-0.321734126681	0.530544425253	0.000365610854132	0.5	1e-10	1e-10	50	50.0	50
7171	PTPN20B	PTPN20B	-0.627159752615	-0.796077749388	0.530554522446	6.48296753019e-05	0.5	1e-10	1e-10	44	44.0	44
7172	CXXC1	CXXC1	-0.627105621675	-0.212038184124	0.530590002365	0.000889639824368	0.5	1e-10	1e-10	25	25.0	25
7173	TROAP	TROAP	-0.626924221051	-1.69082227463	0.530708909495	1.1457625367e-05	0.5	1e-10	1e-10	4	4.0	4
7174	SNTG2	SNTG2	0.626875119245	1.30338173586	0.53074109779	2.07084254439e-05	0.5	1e-10	1e-10	46	46.0	46
7175	SNTG2	SNTG2	NA	NA	NA	2.07084254439e-05	0.5	1e-10	1e-10	46	46.0	46
7176	ATP7B	ATP7B	-0.626832000196	-0.0643594112239	0.530769364953	0.00851555592525	0.5	1e-10	1e-10	53	55.0	56
7177	CLCNKB	CLCNKB	0.626368093598	0.131997361429	0.531073532311	0.00243295151514	0.5	1e-10	1e-10	10	10.0	10
7178	ADCY7	ADCY7	-0.626234556337	-0.0266382207679	0.531161104416	0.0682724044325	0.5	1e-10	1e-10	42	42.0	42
7179	TMC5	TMC5	0.626221901105	1.23714243776	0.531169403943	2.51250068233e-05	0.5	1e-10	1e-10	22	22.0	22
7180	NFU1	NFU1	-0.626152192561	-0.16098790976	0.531215121227	0.00142318209765	0.5	1e-10	1e-10	41	41.0	41
7181	NFU1	NFU1	NA	NA	NA	0.00142318209765	0.5	1e-10	1e-10	41	41.0	41
7182	TPX2	TPX2	NA	NA	NA	5.25658873744e-06	0.5	1e-10	1e-10	1	1.0	1
7183	KLHL25	KLHL25	-0.625969712678	-0.202380845468	0.53133480732	0.00109204990126	0.5	1e-10	1e-10	43	44.0	44
7184	KLHL25	KLHL25	NA	NA	NA	0.00109204990126	0.5	1e-10	1e-10	43	44.0	44
7185	PCSK5	PCSK5	-0.625870347023	-3.80386664253	0.531399985662	2.95546734832e-06	0.5	1e-10	1e-10	1	1.0	1
7186	TNIP1	TNIP1	NA	NA	NA	0.000593172268533	0.5	1e-10	1e-10	2	2.0	2
7187	ATP5L	ATP5L	NA	NA	NA	4.40818973793e-05	0.5	1e-10	1e-10	4	4.0	4
7188	CCNB2	CCNB2	0.625120473421	0.246586124463	0.531891991725	0.000668238298654	0.5	1e-10	1e-10	10	10.0	10
7189	CCNB2	CCNB2	NA	NA	NA	0.000668238298654	0.5	1e-10	1e-10	10	10.0	10
7190	DBNL	DBNL	0.624830041214	0.113558509301	0.532082611702	0.00295808901514	0.5	1e-10	1e-10	48	48.0	49
7191	KIAA0101	KIAA0101	NA	NA	NA	1.51580095698e-05	0.5	1e-10	1e-10	11	12.0	13
7192	KIAA0101	KIAA0101	NA	NA	NA	1.51580095698e-05	0.5	1e-10	1e-10	11	12.0	13
7193	BBC3	BBC3	0.624709033152	0.462685109723	0.532162043385	0.000177623999716	0.5	1e-10	1e-10	11	11.0	11
7194	FAM221A	FAM221A	-0.624636752725	-0.310767659887	0.532209492312	0.000356629275187	0.5	1e-10	1e-10	47	49.0	54
7195	MTERF	MTERF	-0.624619913757	-0.495317393895	0.532220546663	0.000142400537134	0.5	1e-10	1e-10	14	14.0	17
7196	RPS26	RPS26	0.624601512045	0.0467337340982	0.532232627048	0.0172440212316	0.5	1e-10	1e-10	35	35.0	36
7197	PPARD	PPARD	0.624592768073	0.0451086522738	0.532238367354	0.0162025246935	0.5	1e-10	1e-10	10	10.0	10
7198	TMEM14B	TMEM14B	NA	NA	NA	0.000115346795557	0.5	1e-10	1e-10	8	8.0	8
7199	C16orf87	C16orf87	-0.624220824679	-1.08630198442	0.532482572441	3.20318906678e-05	0.5	1e-10	1e-10	5	5.0	5
7200	ATP6V0A1	ATP6V0A1	0.623937113208	0.0385019287296	0.532668885643	0.0306277413698	0.5	1e-10	1e-10	29	29.0	30
7201	SNX7	SNX7	-0.62384776628	-0.186947783473	0.532727566563	0.00110982486117	0.5	1e-10	1e-10	19	19.0	19
7202	C9orf37	C9orf37	NA	NA	NA	0.000152409339367	0.5	1e-10	1e-10	5	5.0	5
7203	AP2S1	AP2S1	-0.623588576936	-0.037102238437	0.532897814413	0.0307756459317	0.5	1e-10	1e-10	12	12.0	12
7204	MRPL41	MRPL41	NA	NA	NA	12.036584558	0.5	1e-10	1e-10	135	164.0	172
7205	ZNF606	ZNF606	-0.623328666288	-0.21426950799	0.533068563684	0.000815050337267	0.5	1e-10	1e-10	17	17.0	17
7206	KIAA1841	KIAA1841	0.623289388687	0.504114070193	0.533094369657	0.00013417543193	0.5	1e-10	1e-10	55	56.0	57
7207	KIAA1841	KIAA1841	NA	NA	NA	0.00013417543193	0.5	1e-10	1e-10	55	56.0	57
7208	PSMA6	PSMA6	NA	NA	NA	0.00265046744799	0.5	1e-10	1e-10	15	15.0	15
7209	ZNF816	ZNF816	NA	NA	NA	0.000208065914566	0.5	1e-10	1e-10	113	118.0	121
7210	PI4K2B	PI4K2B	-0.623157608408	-0.350629694459	0.533180955894	0.000314069862436	0.5	1e-10	1e-10	34	37.0	37
7211	PPP6R3	PPP6R3	0.623145034402	0.0867267639454	0.533189218016	0.00576711587234	0.5	1e-10	1e-10	65	65.0	65
7212	TPMT	TPMT	-0.622545084011	-0.206855383463	0.533583508389	0.000731570597635	0.5	1e-10	1e-10	40	40.0	40
7213	B4GALT1	B4GALT1	0.62246371906	0.0117864913647	0.533636993183	0.285717823544	0.5	1e-10	1e-10	21	21.0	21
7214	AOAH	AOAH	-0.622061747534	-8.07779635478	0.533901266654	5.64249155782e-07	0.5	1e-10	1e-10	2	3.0	3
7215	TMEM127	TMEM127	-0.622055742479	-0.0268889491773	0.533905215138	0.0510954737201	0.5	1e-10	1e-10	52	52.0	53
7216	DCHS1	DCHS1	-0.622015282257	-0.0700124199692	0.533931819199	0.00783327551158	0.5	1e-10	1e-10	20	21.0	21
7217	TRAF7	TRAF7	NA	NA	NA	1.14157523327e-05	0.5	1e-10	1e-10	4	4.0	4
7218	PLEKHF2	PLEKHF2	NA	NA	NA	3.6547240842e-08	0.5	1e-10	1e-10	1	1.0	1
7219	GIMAP1	GIMAP1	-0.62151039506	-0.471100674703	0.534263857113	0.000265967564405	0.5	1e-10	1e-10	17	17.0	18
7220	RBM15B	RBM15B	0.621369427938	0.0831443232438	0.53435658243	0.00531587511791	0.5	1e-10	1e-10	19	19.0	20
7221	SSUH2	SSUH2	-0.62125692131	-2.08461745559	0.53443059284	8.73321723475e-06	0.5	1e-10	1e-10	6	7.0	7
7222	STARD13	STARD13	0.621251302994	0.305282476637	0.534434288881	0.000390488033803	0.5	1e-10	1e-10	13	13.0	13
7223	NUDT9	NUDT9	-0.621180462246	-0.0841375914685	0.534480892977	0.00554702018731	0.5	1e-10	1e-10	19	19.0	19
7224	ABAT	ABAT	-0.620961945593	-0.0442687498143	0.534624661734	0.0235201739622	0.5	1e-10	1e-10	34	35.0	35
7225	COPRS	COPRS	0.62074881359	0.0342520912793	0.534764906559	0.0326343988599	0.5	1e-10	1e-10	22	22.0	23
7226	SNX30	SNX30	NA	NA	NA	1.30689051964e-07	0.5	1e-10	1e-10	2	2.0	2
7227	PGM2	PGM2	-0.620389993986	-0.0248157964431	0.535001058454	0.0640235561078	0.5	1e-10	1e-10	29	29.0	30
7228	CCBL1	CCBL1	-0.620253613242	-0.231555389951	0.535090829243	0.000676489921519	0.5	1e-10	1e-10	33	33.0	33
7229	MLLT11	MLLT11	-0.620188443971	-0.031736255189	0.535133728721	0.03093218122	0.5	1e-10	1e-10	35	35.0	37
7230	MLLT11	MLLT11	NA	NA	NA	0.03093218122	0.5	1e-10	1e-10	35	35.0	37
7231	ASPA	ASPA	NA	NA	NA	1.53552724315e-05	0.5	1e-10	1e-10	8	8.0	8
7232	BRD3	BRD3	NA	NA	NA	0.0135612367118	0.5	1e-10	1e-10	45	45.0	45
7233	NECAP2	NECAP2	NA	NA	NA	0.0129108266083	0.5	1e-10	1e-10	24	24.0	24
7234	NECAP2	NECAP2	NA	NA	NA	0.0129108266083	0.5	1e-10	1e-10	24	24.0	24
7235	CGN	CGN	0.619481090506	0.156801981129	0.535599475249	0.00179497866937	0.5	1e-10	1e-10	23	23.0	24
7236	PHKB	PHKB	NA	NA	NA	3.123316759e-09	0.5	1e-10	1e-10	2	2.0	2
7237	PHKB	PHKB	NA	NA	NA	3.123316759e-09	0.5	1e-10	1e-10	2	2.0	2
7238	ITFG2	ITFG2	0.61929871961	0.474734141248	0.5357195878	0.00016423324224	0.5	1e-10	1e-10	3	4.0	4
7239	POMZP3	POMZP3	0.61925131103	0.00831029173838	0.535750814112	0.528910128057	0.5	1e-10	1e-10	115	116.0	145
7240	COL4A2	COL4A2	0.61919586355	0.0115060050609	0.53578733652	0.305402374724	0.5	1e-10	1e-10	20	20.0	20
7241	CDK6	CDK6	NA	NA	NA	4.57983497583e-05	0.5	1e-10	1e-10	6	6.0	6
7242	PER1	PER1	-0.618997687108	-0.00613297939718	0.535917882565	0.980284407301	0.5	1e-10	1e-10	9	9.0	9
7243	AGFG1	AGFG1	NA	NA	NA	6.33290137843e-05	0.5	1e-10	1e-10	6	6.0	6
7244	AGFG1	AGFG1	NA	NA	NA	6.33290137843e-05	0.5	1e-10	1e-10	6	6.0	6
7245	EEA1	EEA1	0.618520774873	0.395053922404	0.536232107671	0.000227498018587	0.5	1e-10	1e-10	54	54.0	54
7246	ZHX3	ZHX3	NA	NA	NA	3.06652553544e-05	0.5	1e-10	1e-10	4	4.0	4
7247	RNF115	RNF115	0.618346516508	0.447387991184	0.536346945117	0.000185190868954	0.5	1e-10	1e-10	22	24.0	25
7248	VPS33B	VPS33B	-0.618058370177	-0.107456256554	0.536536862653	0.00392484738075	0.5	1e-10	1e-10	53	53.0	53
7249	VPS33B	VPS33B	NA	NA	NA	0.00392484738075	0.5	1e-10	1e-10	53	53.0	53
7250	WDR65	WDR65	-0.617988916348	-0.195509001012	0.536582644802	0.00100669378772	0.5	1e-10	1e-10	17	18.0	18
7251	AGAP1	AGAP1	NA	NA	NA	6.3397906492e-07	0.5	1e-10	1e-10	1	1.0	1
7252	AGAP1	AGAP1	NA	NA	NA	6.3397906492e-07	0.5	1e-10	1e-10	1	1.0	1
7253	ZMPSTE24	ZMPSTE24	0.617864080645	0.18379599802	0.536664938173	0.00126390343456	0.5	1e-10	1e-10	24	24.0	25
7254	ABCA7	ABCA7	-0.617792306959	-0.129701198162	0.536712255225	0.00305172546644	0.5	1e-10	1e-10	53	87.0	90
7255	COBLL1	COBLL1	0.617406882819	0.0286068847885	0.536966383308	0.0460412716493	0.5	1e-10	1e-10	49	49.0	49
7256	FCGR2B	FCGR2B	-0.617373743668	-0.0920569227233	0.536988236317	0.00585283824919	0.5	1e-10	1e-10	12	12.0	12
7257	ATP5S	ATP5S	-0.617354793515	-0.0832158469576	0.537000732851	0.00523392346705	0.5	1e-10	1e-10	75	75.0	76
7258	PCDHA4	PCDHA4	NA	NA	NA	5.63967158023e-05	0.5	1e-10	1e-10	68	68.0	71
7259	FAM210B	FAM210B	0.617125227902	0.00732400931346	0.537152129759	0.864846709449	0.5	1e-10	1e-10	115	117.0	117
7260	USP20	USP20	NA	NA	NA	0.00387193423278	0.5	1e-10	1e-10	20	22.0	22
7261	FSTL1	FSTL1	NA	NA	NA	0.00431996720611	0.5	1e-10	1e-10	7	7.0	8
7262	ITGA7	ITGA7	-0.61689507544	-0.0123790582662	0.537303935221	0.25788152781	0.5	1e-10	1e-10	20	20.0	20
7263	ZNF785	ZNF785	0.616762848489	0.271441715358	0.537391160086	0.000533462422884	0.5	1e-10	1e-10	28	28.0	30
7264	SCO1	SCO1	NA	NA	NA	0.001853907482	0.5	1e-10	1e-10	15	15.0	15
7265	CCDC8	CCDC8	0.616454694303	0.0199594167148	0.537594464761	0.0889155623696	0.5	1e-10	1e-10	32	33.0	33
7266	CCSAP	CCSAP	NA	NA	NA	7.18924434255e-06	0.5	1e-10	1e-10	2	2.0	2
7267	ACAT2	ACAT2	0.616161522577	0.0280635900999	0.537787920614	0.0546678656364	0.5	1e-10	1e-10	29	29.0	29
7268	SEPW1	SEPW1	-0.616133201505	-0.0144460341961	0.537806610752	0.181212154517	0.5	1e-10	1e-10	7	7.0	7
7269	SLC9A3	SLC9A3	0.615958049725	0.029965483096	0.537922207226	0.0482526355803	0.5	1e-10	1e-10	16	16.0	17
7270	FRMD4A	FRMD4A	0.615842496631	0.119801039086	0.537998476655	0.00261392917218	0.5	1e-10	1e-10	21	22.0	22
7271	FCGRT	FCGRT	0.615840473919	0.0064250192796	0.53799981177	0.95668563959	0.5	1e-10	1e-10	51	51.0	53
7272	GPCPD1	GPCPD1	-0.615790347915	-0.0662756159092	0.538032898564	0.0083350031684	0.5	1e-10	1e-10	5	5.0	5
7273	SIRT3	SIRT3	0.61554371466	0.0526530202154	0.538195709257	0.0134711456463	0.5	1e-10	1e-10	40	45.0	45
7274	SLC16A6	SLC16A6	NA	NA	NA	0.000193154964946	0.5	1e-10	1e-10	5	5.0	5
7275	TUFM	TUFM	0.614906996741	0.00344319181955	0.538616141885	3.06605886182	0.5	1e-10	1e-10	55	55.0	55
7276	CCDC40	CCDC40	0.61488681944	0.0307950566051	0.538629467896	0.0385868327522	0.5	1e-10	1e-10	37	37.0	37
7277	MTBP	MTBP	-0.614832390691	-0.307767833286	0.538665415951	0.000374744589662	0.5	1e-10	1e-10	45	45.0	45
7278	NAT1	NAT1	NA	NA	NA	4.78351947808e-06	0.5	1e-10	1e-10	5	5.0	5
7279	SLC25A41	SLC25A41	0.613911947169	0.0643960052874	0.539273514944	0.0102689257688	0.5	1e-10	1e-10	22	22.0	23
7280	SERPINE2	SERPINE2	NA	NA	NA	0.00339751015653	0.5	1e-10	1e-10	1	1.0	1
7281	ARHGEF28	ARHGEF28	0.613677453163	0.0115455143752	0.539428490392	0.272349678603	0.5	1e-10	1e-10	127	132.0	135
7282	RASSF6	RASSF6	-0.613595966486	-0.380138774858	0.539482349589	0.000254879858867	0.5	1e-10	1e-10	15	15.0	15
7283	MZF1	MZF1	0.613431067352	0.015178928049	0.53959134908	0.17607365698	0.5	1e-10	1e-10	33	33.0	33
7284	FGF2	FGF2	0.613424375917	0.647164455487	0.539595772398	8.77998617372e-05	0.5	1e-10	1e-10	8	8.0	8
7285	LIMD2	LIMD2	NA	NA	NA	2.52231999447e-11	0.5	1e-10	1e-10	1	1.0	1
7286	MTF1	MTF1	0.613219515137	0.807529980997	0.539731202732	6.62577102928e-05	0.5	1e-10	1e-10	26	27.0	27
7287	MTF1	MTF1	NA	NA	NA	6.62577102928e-05	0.5	1e-10	1e-10	26	27.0	27
7288	CCNL1	CCNL1	0.613194192622	0.0173767217318	0.539747944242	0.116794963042	0.5	1e-10	1e-10	3	3.0	3
7289	REEP4	REEP4	NA	NA	NA	7.40905165747e-07	0.5	1e-10	1e-10	2	2.0	2
7290	TMEM136	TMEM136	-0.612913853538	-0.072215713871	0.53993330258	0.00857921968897	0.5	1e-10	1e-10	44	45.0	45
7291	FANCG	FANCG	0.61285215769	0.0153327432545	0.539974099741	0.170078780394	0.5	1e-10	1e-10	150	153.0	153
7292	PCOLCE	PCOLCE	NA	NA	NA	0.00012331211221	0.5	1e-10	1e-10	2	2.0	2
7293	IGFBP4	IGFBP4	0.612308878635	0.000158499885681	0.540333416485	1629.23500536	0.5	1e-10	1e-10	36	37.0	39
7294	ERP44	ERP44	NA	NA	NA	0.000278065343059	0.5	1e-10	1e-10	4	4.0	4
7295	CACNB3	CACNB3	-0.61178996849	-0.00978252398037	0.540676727618	0.360243567677	0.5	1e-10	1e-10	50	50.0	51
7296	BTAF1	BTAF1	0.611435274806	0.0614423696563	0.540911455807	0.00973740669472	0.5	1e-10	1e-10	9	9.0	9
7297	PAPLN	PAPLN	0.61124766297	0.0442717207032	0.541035633627	0.0188153464313	0.5	1e-10	1e-10	13	14.0	14
7298	PITPNA	PITPNA	-0.611210437612	-0.0413590134846	0.541060274298	0.0210104414609	0.5	1e-10	1e-10	12	12.0	12
7299	RHBG	RHBG	0.611021750164	0.021302643193	0.541185181258	0.0829213106802	0.5	1e-10	1e-10	11	11.0	11
7300	LAMTOR5	LAMTOR5	NA	NA	NA	0.00109262819164	0.5	1e-10	1e-10	5	5.0	5
7301	SLC35C2	SLC35C2	NA	NA	NA	0.00103475219905	0.5	1e-10	1e-10	16	16.0	16
7302	CDC7	CDC7	NA	NA	NA	0.000142369795842	0.5	1e-10	1e-10	25	25.0	25
7303	KCNIP3	KCNIP3	0.610864022059	0.0450945191982	0.541289604862	0.0214640684112	0.5	1e-10	1e-10	27	28.0	34
7304	KCNIP3	KCNIP3	NA	NA	NA	0.0214640684112	0.5	1e-10	1e-10	27	28.0	34
7305	ZNF57	ZNF57	NA	NA	NA	7.78320850022e-07	0.5	1e-10	1e-10	2	2.0	2
7306	VEGFC	VEGFC	-0.610707975556	-0.148668095639	0.541392925065	0.00153440377117	0.5	1e-10	1e-10	35	39.0	39
7307	MBOAT7	MBOAT7	NA	NA	NA	0.00558115698811	0.5	1e-10	1e-10	9	9.0	9
7308	THAP8	THAP8	NA	NA	NA	0.000164519563157	0.5	1e-10	1e-10	22	22.0	22
7309	PLEKHA4	PLEKHA4	-0.610455181631	-0.0129269779848	0.541560323757	0.261097022667	0.5	1e-10	1e-10	18	18.0	18
7310	MTTP	MTTP	-0.610437118876	-0.0113480341283	0.541572285799	0.33331110539	0.5	1e-10	1e-10	48	49.0	53
7311	CDH24	CDH24	0.610396628742	0.185167582429	0.541599100831	0.00110043775623	0.5	1e-10	1e-10	18	18.0	18
7312	CIDEB	CIDEB	NA	NA	NA	6.95514676272e-05	0.5	1e-10	1e-10	1	1.0	1
7313	HELZ2	HELZ2	-0.609882109175	-0.28796695111	0.541939904717	0.000454472672511	0.5	1e-10	1e-10	21	21.0	21
7314	SIPA1L3	SIPA1L3	0.609845200118	0.478825950523	0.541964356394	0.000161707975136	0.5	1e-10	1e-10	33	33.0	33
7315	DTX2	DTX2	0.609716720941	0.166872197311	0.542049476144	0.00116960505743	0.5	1e-10	1e-10	13	14.0	19
7316	KAT8	KAT8	-0.609446169171	-0.00616617061816	0.542228743328	0.973998187841	0.5	1e-10	1e-10	52	53.0	53
7317	C5orf56	C5orf56	-0.60919805123	-0.359074780611	0.542393171878	0.000296747800823	0.5	1e-10	1e-10	13	13.0	13
7318	DPY19L3	DPY19L3	0.609162575878	0.250548763517	0.542416683538	0.000551473687677	0.5	1e-10	1e-10	25	25.0	25
7319	NUCB1	NUCB1	0.608963096599	0.0102934177683	0.542548899974	0.395033126098	0.5	1e-10	1e-10	39	39.0	41
7320	FOXG1	FOXG1	NA	NA	NA	1.56126430332e-07	0.5	1e-10	1e-10	4	4.0	4
7321	BTBD2	BTBD2	-0.608871713136	-0.0410339525296	0.542609475016	0.0200751555667	0.5	1e-10	1e-10	24	27.0	27
7322	GINS4	GINS4	NA	NA	NA	1.38937075142e-06	0.5	1e-10	1e-10	6	6.0	6
7323	MMRN1	MMRN1	0.608826728692	0.302230529377	0.542639294939	0.000380765334175	0.5	1e-10	1e-10	11	11.0	11
7324	GFI1	GFI1	NA	NA	NA	9.70549653884e-08	0.5	1e-10	1e-10	1	1.0	1
7325	GFI1	GFI1	NA	NA	NA	9.70549653884e-08	0.5	1e-10	1e-10	1	1.0	1
7326	AGTRAP	AGTRAP	0.608410406148	0.150182281374	0.542915311445	0.00168640044665	0.5	1e-10	1e-10	3	3.0	3
7327	RBM19	RBM19	-0.608203444993	-0.0129671686063	0.543052550057	0.212651084239	0.5	1e-10	1e-10	13	13.0	13
7328	PDZRN4	PDZRN4	NA	NA	NA	1.49398822704e-05	0.5	1e-10	1e-10	2	2.0	2
7329	C19orf71	C19orf71	0.607482179829	0.00702457182673	0.543530965285	0.810829976853	0.5	1e-10	1e-10	50	59.0	59
7330	MARCH1	MARCH1	-0.607455076029	-0.0330789457828	0.543548947326	0.0338453949129	0.5	1e-10	1e-10	36	37.0	37
7331	PIK3C2A	PIK3C2A	-0.607435156552	-0.17754187005	0.54356216311	0.0011925129165	0.5	1e-10	1e-10	40	40.0	41
7332	BAI2	BAI2	NA	NA	NA	1.21171718605e-07	0.5	1e-10	1e-10	1	1.0	1
7333	BAI2	BAI2	NA	NA	NA	1.21171718605e-07	0.5	1e-10	1e-10	1	1.0	1
7334	PCDHB16	PCDHB16	-0.606948116727	-0.0146820627298	0.543885344484	0.179838546643	0.5	1e-10	1e-10	91	93.0	101
7335	IQCA1	IQCA1	-0.606846803634	-0.248436637519	0.543952584062	0.000595494890178	0.5	1e-10	1e-10	47	47.0	47
7336	IQCA1	IQCA1	NA	NA	NA	0.000595494890178	0.5	1e-10	1e-10	47	47.0	47
7337	CHI3L2	CHI3L2	-0.606623196464	-0.0198007801326	0.54410100253	0.104714229105	0.5	1e-10	1e-10	81	81.0	81
7338	CCDC69	CCDC69	-0.606447903498	-0.00919823555875	0.544217366695	0.403416013351	0.5	1e-10	1e-10	46	46.0	48
7339	TECPR1	TECPR1	0.606352908648	0.692807965409	0.544280431989	8.35480044657e-05	0.5	1e-10	1e-10	6	6.0	6
7340	TMEM160	TMEM160	0.606240780723	0.0412223267044	0.544354876283	0.0218877021945	0.5	1e-10	1e-10	36	37.0	40
7341	VEGFB	VEGFB	0.60615681721	0.00853636218166	0.544410624895	0.508087197406	0.5	1e-10	1e-10	31	31.0	31
7342	GPR124	GPR124	NA	NA	NA	1.14064745482e-05	0.5	1e-10	1e-10	3	3.0	3
7343	POLG	POLG	0.605659660908	0.210410233284	0.544740776088	0.000955981271819	0.5	1e-10	1e-10	21	21.0	21
7344	POLG	POLG	NA	NA	NA	0.000955981271819	0.5	1e-10	1e-10	21	21.0	21
7345	GAPDH	GAPDH	0.605569256683	0.0129263068057	0.544800822345	0.253549165249	0.5	1e-10	1e-10	2	2.0	5
7346	SLC1A3	SLC1A3	NA	NA	NA	6.23806677908e-06	0.5	1e-10	1e-10	2	2.0	2
7347	TRAPPC6A	TRAPPC6A	-0.605223368294	-0.0786446315149	0.545030590882	0.0055849396925	0.5	1e-10	1e-10	7	7.0	7
7348	VPS16	VPS16	0.605121817994	0.0636131889893	0.545098058379	0.00911949906916	0.5	1e-10	1e-10	24	24.0	24
7349	COQ10A	COQ10A	0.605031988922	0.264598830642	0.54515774204	0.000526086652088	0.5	1e-10	1e-10	18	18.0	19
7350	XRRA1	XRRA1	0.604808610084	0.00713099587176	0.545306172047	0.711283790766	0.5	1e-10	1e-10	121	122.0	123
7351	CCL3L1	CCL3L1	0.604530460603	0.291148029864	0.545491023897	0.000491752449432	0.5	1e-10	1e-10	30	32.0	35
7352	CAMK1G	CAMK1G	-0.604472997675	-0.0518419774776	0.545529216333	0.0226135580497	0.5	1e-10	1e-10	14	14.0	14
7353	C2orf40	C2orf40	-0.604343714651	-0.0139403823985	0.545615148472	0.172142573418	0.5	1e-10	1e-10	86	90.0	92
7354	VPS29	VPS29	NA	NA	NA	0.0237528378286	0.5	1e-10	1e-10	19	19.0	19
7355	CCDC85A	CCDC85A	NA	NA	NA	3.72215968865e-09	0.5	1e-10	1e-10	1	1.0	1
7356	CCDC85A	CCDC85A	NA	NA	NA	3.72215968865e-09	0.5	1e-10	1e-10	1	1.0	1
7357	SGPP2	SGPP2	-0.604075736435	-0.564776284176	0.545793290232	0.000116739663022	0.5	1e-10	1e-10	22	22.0	22
7358	BEAN1	BEAN1	-0.604007610995	-0.527757761458	0.545838582041	0.000114859451767	0.5	1e-10	1e-10	60	62.0	64
7359	TMEM145	TMEM145	NA	NA	NA	6.84501124068e-07	0.5	1e-10	1e-10	4	4.0	4
7360	SFRP5	SFRP5	NA	NA	NA	6.93258050344e-06	0.5	1e-10	1e-10	1	1.0	1
7361	ADAMTS15	ADAMTS15	NA	NA	NA	0.000133882031798	0.5	1e-10	1e-10	3	3.0	3
7362	DHCR7	DHCR7	0.60365057611	0.0638994528435	0.546075979874	0.0088800666531	0.5	1e-10	1e-10	18	19.0	19
7363	FBLN1	FBLN1	NA	NA	NA	0.00390520809048	0.5	1e-10	1e-10	1	1.0	1
7364	FBLN1	FBLN1	NA	NA	NA	0.00390520809048	0.5	1e-10	1e-10	1	1.0	1
7365	OS9	OS9	NA	NA	NA	0.0760278789733	0.5	1e-10	1e-10	16	16.0	16
7366	PAQR7	PAQR7	0.603282095317	0.00466874150658	0.546321041919	2.80513130145	0.5	1e-10	1e-10	163	164.0	167
7367	C19orf18	C19orf18	-0.603079179267	-0.0708371527322	0.546456016645	0.00768635125192	0.5	1e-10	1e-10	37	39.0	41
7368	AJAP1	AJAP1	0.602896877997	0.0140859822285	0.546577293018	0.166159678919	0.5	1e-10	1e-10	82	82.0	82
7369	AJAP1	AJAP1	NA	NA	NA	0.166159678919	0.5	1e-10	1e-10	82	82.0	82
7370	C1QTNF6	C1QTNF6	0.602896463069	0.00480570823583	0.546577569065	1.6964070962	0.5	1e-10	1e-10	832	866.0	879
7371	BHLHE40	BHLHE40	NA	NA	NA	0.015056628977	0.5	1e-10	1e-10	5	5.0	5
7372	ABI1	ABI1	-0.602583171823	-0.0803576530141	0.546786018034	0.00571419700523	0.5	1e-10	1e-10	29	29.0	29
7373	IL17RA	IL17RA	NA	NA	NA	0.000142315593603	0.5	1e-10	1e-10	1	1.0	1
7374	SUCLG1	SUCLG1	0.602407939901	0.100360369024	0.546902626113	0.00276544419856	0.5	1e-10	1e-10	19	19.0	20
7375	SUCLG1	SUCLG1	NA	NA	NA	0.00276544419856	0.5	1e-10	1e-10	19	19.0	20
7376	LRP1B	LRP1B	0.602211066242	1.39616275407	0.54703365037	1.91598806279e-05	0.5	1e-10	1e-10	23	23.0	23
7377	LRP1B	LRP1B	NA	NA	NA	1.91598806279e-05	0.5	1e-10	1e-10	23	23.0	23
7378	PRSS16	PRSS16	0.601792249019	0.029949443565	0.547312435196	0.038365634163	0.5	1e-10	1e-10	53	53.0	56
7379	SFRP4	SFRP4	0.601537463768	0.00129473836435	0.547482066856	23.9807612411	0.5	1e-10	1e-10	103	104.0	107
7380	ZZEF1	ZZEF1	-0.601129623234	-0.209650831304	0.547753654222	0.000827765027915	0.5	1e-10	1e-10	24	25.0	25
7381	AP5S1	AP5S1	-0.601096647207	-0.335084642954	0.547775616383	0.000352089247237	0.5	1e-10	1e-10	17	17.0	17
7382	PFKL	PFKL	0.601015480826	0.04324668285	0.547829675358	0.0210482715401	0.5	1e-10	1e-10	14	14.0	14
7383	DNAJB14	DNAJB14	NA	NA	NA	1.30012321583e-05	0.5	1e-10	1e-10	14	14.0	14
7384	ENO1	ENO1	-0.600714650282	-0.00430490545495	0.548030059525	1.98160691062	0.5	1e-10	1e-10	24	24.0	25
7385	ARHGEF39	ARHGEF39	NA	NA	NA	0.0018081628856	0.5	1e-10	1e-10	29	29.0	29
7386	EPHA4	EPHA4	-0.60055726631	-0.171583145552	0.548134907912	0.000925381829342	0.5	1e-10	1e-10	5	5.0	5
7387	PNMAL1	PNMAL1	-0.600473518852	-0.0064626197155	0.548190704074	0.833587917197	0.5	1e-10	1e-10	36	36.0	38
7388	CAD	CAD	0.600256744702	0.0769099250124	0.548335141378	0.00580930729752	0.5	1e-10	1e-10	27	27.0	27
7389	ZNF37A	ZNF37A	0.599997274332	0.288244903323	0.548508052021	0.000407839668566	0.5	1e-10	1e-10	42	43.0	50
7390	NPC2	NPC2	0.599929444606	0.010303668872	0.548553258082	0.313853150192	0.5	1e-10	1e-10	31	31.0	32
7391	LSM7	LSM7	0.599903370379	0.00793354399448	0.548570636101	0.558234196867	0.5	1e-10	1e-10	63	68.0	69
7392	ENTPD2	ENTPD2	-0.599785264219	-0.237861564874	0.54864935521	0.000733883340831	0.5	1e-10	1e-10	27	31.0	31
7393	PAN3	PAN3	0.599699995692	0.282440610467	0.548706191126	0.000471594528066	0.5	1e-10	1e-10	6	6.0	6
7394	RAD51B	RAD51B	0.599677084785	0.0458995404661	0.548721462934	0.0129557847549	0.5	1e-10	1e-10	74	74.0	78
7395	APOPT1	APOPT1	-0.599621428118	-0.0647376588332	0.548758563081	0.00883883758859	0.5	1e-10	1e-10	35	35.0	35
7396	SLC6A1	SLC6A1	0.599499979766	0.200558677561	0.548839523567	0.00101365017918	0.5	1e-10	1e-10	41	41.0	41
7397	GLB1L	GLB1L	-0.599362968491	-0.0138784531799	0.548930865761	0.202429012309	0.5	1e-10	1e-10	353	368.0	385
7398	GLB1L	GLB1L	NA	NA	NA	0.202429012309	0.5	1e-10	1e-10	353	368.0	385
7399	MMP19	MMP19	-0.598658564435	-0.00314451394779	0.549400593768	3.72612058022	0.5	1e-10	1e-10	44	44.0	44
7400	NDUFAF4	NDUFAF4	-0.598504045206	-0.030502401171	0.549503660576	0.0400377792081	0.5	1e-10	1e-10	57	57.0	58
7401	ZNF331	ZNF331	NA	NA	NA	1.65573744601	0.5	1e-10	1e-10	8	9.0	9
7402	NHLRC4	NHLRC4	0.598344817567	0.49348769271	0.549609877943	0.000181926642172	0.5	1e-10	1e-10	11	21.0	22
7403	SPRYD7	SPRYD7	-0.598249741485	-0.639404882519	0.549673305997	6.7714010113e-05	0.5	1e-10	1e-10	26	27.0	27
7404	ZNF608	ZNF608	0.597771457206	0.0451980801122	0.549992438244	0.0161797847706	0.5	1e-10	1e-10	75	75.0	77
7405	EIF5A2	EIF5A2	-0.597592852988	-0.634872225891	0.550111634215	8.58298922356e-05	0.5	1e-10	1e-10	36	36.0	36
7406	POMK	POMK	-0.597452107389	-1.91822865643	0.550205573257	5.85264912479e-06	0.5	1e-10	1e-10	8	8.0	8
7407	GOT2	GOT2	-0.597319225155	-0.117063998857	0.550294271236	0.00267916137118	0.5	1e-10	1e-10	14	14.0	15
7408	RPS11	RPS11	0.596814858738	0.000365851853963	0.550630996426	289.701443605	0.5	1e-10	1e-10	23	23.0	23
7409	NPR3	NPR3	NA	NA	NA	4.1283089049e-07	0.5	1e-10	1e-10	3	3.0	3
7410	KCND2	KCND2	NA	NA	NA	0.00261528960187	0.5	1e-10	1e-10	5	5.0	5
7411	PCMTD1	PCMTD1	0.596618774515	0.0668589726246	0.550761933576	0.00816635875238	0.5	1e-10	1e-10	47	47.0	47
7412	SRSF2	SRSF2	0.596553523741	0.0175426772937	0.550805508814	0.119655735121	0.5	1e-10	1e-10	12	17.0	17
7413	LGALS1	LGALS1	-0.59651594673	-0.00284189656337	0.550830603955	3.98338848314	0.5	1e-10	1e-10	10	10.0	10
7414	EPB41L4B	EPB41L4B	0.59629385351	0.030434237482	0.550978936466	0.0412447875045	0.5	1e-10	1e-10	17	17.0	17
7415	CHP1	CHP1	0.596226859725	0.0899340799549	0.551023684401	0.00427601572872	0.5	1e-10	1e-10	27	27.0	27
7416	CHP1	CHP1	NA	NA	NA	0.00427601572872	0.5	1e-10	1e-10	27	27.0	27
7417	FNTA	FNTA	0.596210311744	0.0444335323061	0.551034737761	0.0136801056497	0.5	1e-10	1e-10	41	41.0	41
7418	PKD1L1	PKD1L1	0.596144386318	17.9027277693	0.551078774273	9.38592096219e-08	0.5	1e-10	1e-10	9	9.0	9
7419	ISM1	ISM1	-0.595933917688	-1.02274533799	0.551219373563	3.32998341345e-05	0.5	1e-10	1e-10	2	2.0	2
7420	UBE2W	UBE2W	0.595630037115	0.203427392747	0.551422405915	0.000990783010331	0.5	1e-10	1e-10	41	41.0	41
7421	HAP1	HAP1	0.595214473543	0.0748420503792	0.551700116752	0.00657157462411	0.5	1e-10	1e-10	49	50.0	50
7422	FLYWCH1	FLYWCH1	0.594661047028	0.00273625173051	0.552070064638	4.81875086458	0.5	1e-10	1e-10	85	88.0	90
7423	FLYWCH1	FLYWCH1	NA	NA	NA	4.81875086458	0.5	1e-10	1e-10	85	88.0	90
7424	C11orf96	C11orf96	NA	NA	NA	1.16408187993	0.5	1e-10	1e-10	1	1.0	1
7425	NDUFA8	NDUFA8	NA	NA	NA	6.31053275086e-05	0.5	1e-10	1e-10	9	9.0	9
7426	LRRC4	LRRC4	NA	NA	NA	0.000345199454137	0.5	1e-10	1e-10	5	5.0	5
7427	ZNF493	ZNF493	NA	NA	NA	0.0247196031714	0.5	1e-10	1e-10	201	206.0	216
7428	PCM1	PCM1	-0.594081248758	-0.0226952396167	0.552457771809	0.0745834905919	0.5	1e-10	1e-10	32	32.0	32
7429	RAE1	RAE1	-0.593845576965	-0.671867387864	0.552615402123	8.61586351291e-05	0.5	1e-10	1e-10	9	10.0	11
7430	SAP25	SAP25	-0.59377603318	-0.01030614356	0.552661921064	0.284909471937	0.5	1e-10	1e-10	42	42.0	42
7431	NDUFA11	NDUFA11	0.593743107421	0.0129935230938	0.552683946297	0.199367736081	0.5	1e-10	1e-10	50	52.0	52
7432	TENM3	TENM3	-0.593475020416	-0.308385114212	0.552863295428	0.000401350176565	0.5	1e-10	1e-10	45	46.0	46
7433	MAP1B	MAP1B	-0.593423466131	-0.031676855468	0.55289778831	0.0314180687364	0.5	1e-10	1e-10	70	70.0	73
7434	H1FX	H1FX	-0.593421044849	-0.0150085359742	0.552899408317	0.163165358653	0.5	1e-10	1e-10	5	5.0	5
7435	FASTKD3	FASTKD3	NA	NA	NA	3.59958107421e-05	0.5	1e-10	1e-10	8	8.0	8
7436	KRBA2	KRBA2	-0.593254056963	-0.133485636454	0.553011140546	0.00165148510486	0.5	1e-10	1e-10	46	46.0	46
7437	KHDC1L	KHDC1L	0.593188987559	0.388791898101	0.553054681728	0.000215274900546	0.5	1e-10	1e-10	15	15.0	15
7438	PARP14	PARP14	-0.592790524339	-0.039634905925	0.553321349989	0.0318595540111	0.5	1e-10	1e-10	43	43.0	44
7439	THPO	THPO	0.592443730769	0.95783646201	0.55355349003	3.90633288827e-05	0.5	1e-10	1e-10	12	12.0	12
7440	SH3GLB2	SH3GLB2	-0.592425910448	-0.023445787337	0.553565420058	0.0659776627056	0.5	1e-10	1e-10	32	33.0	33
7441	PPP5D1	PPP5D1	-0.592182892167	-0.366976163277	0.553728124134	0.000267835364085	0.5	1e-10	1e-10	116	117.0	119
7442	ANAPC7	ANAPC7	NA	NA	NA	7.61032865319e-06	0.5	1e-10	1e-10	1	1.0	1
7443	CDC42	CDC42	NA	NA	NA	0.000353194437505	0.5	1e-10	1e-10	4	4.0	4
7444	PHAX	PHAX	NA	NA	NA	0.000223546460179	0.5	1e-10	1e-10	5	6.0	6
7445	KCTD20	KCTD20	-0.591499898619	-0.0554912167782	0.554185523058	0.0109836704774	0.5	1e-10	1e-10	63	63.0	63
7446	ADCK5	ADCK5	NA	NA	NA	5.9749964352e-05	0.5	1e-10	1e-10	11	11.0	11
7447	IPO9	IPO9	NA	NA	NA	3.4020454482e-07	0.5	1e-10	1e-10	3	3.0	3
7448	IPO9	IPO9	NA	NA	NA	3.4020454482e-07	0.5	1e-10	1e-10	3	3.0	3
7449	WDR17	WDR17	-0.590933704022	-0.0922569539773	0.554564842162	0.00427826530779	0.5	1e-10	1e-10	47	55.0	55
7450	COX19	COX19	0.590897433802	0.0746606172262	0.554589145534	0.00603761338372	0.5	1e-10	1e-10	13	13.0	13
7451	SEMA4C	SEMA4C	NA	NA	NA	0.000530321847211	0.5	1e-10	1e-10	2	2.0	3
7452	SEMA4C	SEMA4C	NA	NA	NA	0.000530321847211	0.5	1e-10	1e-10	2	2.0	3
7453	LYRM5	LYRM5	-0.590601529781	-0.162900822403	0.554787439641	0.00121426753155	0.5	1e-10	1e-10	4	4.0	4
7454	VAX2	VAX2	0.590581071766	0.819380665219	0.554801150448	4.68561432065e-05	0.5	1e-10	1e-10	11	11.0	11
7455	ACTN4	ACTN4	NA	NA	NA	0.000274227697299	0.5	1e-10	1e-10	4	4.0	4
7456	USP3	USP3	-0.590182275733	-0.28572678861	0.555068453615	0.000417837893258	0.5	1e-10	1e-10	7	7.0	7
7457	USP3	USP3	NA	NA	NA	0.000417837893258	0.5	1e-10	1e-10	7	7.0	7
7458	ZNF487	ZNF487	-0.590140939206	-0.193551164816	0.555096164071	0.00111905037302	0.5	1e-10	1e-10	38	38.0	39
7459	PEG10	PEG10	-0.589880283864	-0.01954219496	0.555270913199	0.0916945397437	0.5	1e-10	1e-10	14	14.0	14
7460	COX6C	COX6C	NA	NA	NA	3.9799036e-05	0.5	1e-10	1e-10	3	3.0	3
7461	TNPO2	TNPO2	-0.589779077848	-0.0558647334096	0.555338771202	0.0116748221688	0.5	1e-10	1e-10	26	26.0	27
7462	CEBPZ	CEBPZ	0.589718537211	0.014201255865	0.555379365257	0.159776654871	0.5	1e-10	1e-10	47	47.0	47
7463	CEBPZ	CEBPZ	NA	NA	NA	0.159776654871	0.5	1e-10	1e-10	47	47.0	47
7464	PDSS2	PDSS2	0.589539763413	0.112327075194	0.55549924615	0.00265379207936	0.5	1e-10	1e-10	36	36.0	37
7465	GLTSCR2	GLTSCR2	NA	NA	NA	0.0500328160637	0.5	1e-10	1e-10	5	6.0	6
7466	ANKRD44	ANKRD44	0.589254281049	0.267343125574	0.55569070913	0.000520910297037	0.5	1e-10	1e-10	54	54.0	54
7467	ANKRD44	ANKRD44	NA	NA	NA	0.000520910297037	0.5	1e-10	1e-10	54	54.0	54
7468	SAT2	SAT2	0.589204537604	0.000818235905646	0.555724073605	44.975304427	0.5	1e-10	1e-10	199	204.0	206
7469	PSMG4	PSMG4	-0.589010113872	-0.192747453377	0.555854489024	0.000848161940292	0.5	1e-10	1e-10	23	23.0	23
7470	SMG8	SMG8	0.588987828439	0.0830807121963	0.555869438586	0.00509562976856	0.5	1e-10	1e-10	42	43.0	46
7471	CBY3	CBY3	NA	NA	NA	2.23576727338e-06	0.5	1e-10	1e-10	5	5.0	6
7472	NPR1	NPR1	0.588866982659	0.00675421793857	0.555950508027	0.780417276066	0.5	1e-10	1e-10	32	33.0	35
7473	HEXDC	HEXDC	NA	NA	NA	0.153774615156	0.5	1e-10	1e-10	10	10.0	10
7474	GNB2L1	GNB2L1	-0.588418341576	-0.00115729754116	0.556251529544	29.593553885	0.5	1e-10	1e-10	37	38.0	40
7475	CCRN4L	CCRN4L	-0.588306455929	-0.438237120539	0.556326613045	0.000169002399588	0.5	1e-10	1e-10	6	6.0	6
7476	PPP1R32	PPP1R32	-0.58816792963	-0.0817483397146	0.55641958123	0.00351494995064	0.5	1e-10	1e-10	25	26.0	26
7477	FIBCD1	FIBCD1	-0.588083475514	-0.326440109089	0.556476264047	0.000357505459065	0.5	1e-10	1e-10	47	50.0	53
7478	TUBA4A	TUBA4A	NA	NA	NA	0.000230631771518	0.5	1e-10	1e-10	2	3.0	3
7479	CRAMP1L	CRAMP1L	NA	NA	NA	8.72170262526e-05	0.5	1e-10	1e-10	5	5.0	5
7480	CRAMP1L	CRAMP1L	NA	NA	NA	8.72170262526e-05	0.5	1e-10	1e-10	5	5.0	5
7481	ATP1B3	ATP1B3	NA	NA	NA	0.972562841986	0.5	1e-10	1e-10	4	4.0	4
7482	ANO8	ANO8	NA	NA	NA	2.82101648734e-05	0.5	1e-10	1e-10	2	2.0	2
7483	TIE1	TIE1	NA	NA	NA	2.8210592805e-05	0.5	1e-10	1e-10	3	3.0	3
7484	SSBP2	SSBP2	-0.587030421705	-0.0339498148084	0.557183275344	0.0327525603364	0.5	1e-10	1e-10	22	23.0	24
7485	VKORC1	VKORC1	0.586841145503	0.0202020199376	0.55731040013	0.0893985225736	0.5	1e-10	1e-10	26	26.0	27
7486	GSDMB	GSDMB	-0.58658979665	-0.0183219599629	0.557479236995	0.0991696014785	0.5	1e-10	1e-10	39	39.0	40
7487	CARD9	CARD9	NA	NA	NA	0.00015788405031	0.5	1e-10	1e-10	24	34.0	34
7488	PIEZO1	PIEZO1	0.586062984102	0.104671966253	0.557833189986	0.00396377909387	0.5	1e-10	1e-10	42	43.0	45
7489	LYPD1	LYPD1	NA	NA	NA	3.72258046375e-06	0.5	1e-10	1e-10	6	6.0	6
7490	LYPD1	LYPD1	NA	NA	NA	3.72258046375e-06	0.5	1e-10	1e-10	6	6.0	6
7491	GBF1	GBF1	0.585953727796	0.0623475182131	0.557906610421	0.00809171749873	0.5	1e-10	1e-10	14	15.0	18
7492	LRRC23	LRRC23	-0.585823577121	-0.522508827668	0.557994078044	0.000229130156141	0.5	1e-10	1e-10	6	6.0	60
7493	TRIM74	TRIM74	NA	NA	NA	2.00315710284e-07	0.5	1e-10	1e-10	2	2.0	2
7494	CCSER1	CCSER1	0.585413487416	7.86936502268	0.558269722006	4.57355296598e-07	0.5	1e-10	1e-10	16	16.0	16
7495	WDR76	WDR76	-0.585400907214	-0.382762308928	0.558278178902	0.000284981128734	0.5	1e-10	1e-10	4	4.0	4
7496	WDR76	WDR76	NA	NA	NA	0.000284981128734	0.5	1e-10	1e-10	4	4.0	4
7497	PANK1	PANK1	-0.58535262365	-0.777267017007	0.558310637549	4.93047832456e-05	0.5	1e-10	1e-10	9	9.0	10
7498	HSPA8	HSPA8	-0.585110820971	-0.0498658544698	0.558473203306	0.0180029479779	0.5	1e-10	1e-10	9	9.0	9
7499	LRRC20	LRRC20	NA	NA	NA	1.60918947808e-07	0.5	1e-10	1e-10	1	1.0	1
7500	USP35	USP35	0.58491057365	0.184425749959	0.558607848496	0.00110076497434	0.5	1e-10	1e-10	14	14.0	15
7501	AREG	AREG	-0.584520928487	-0.0179401591975	0.558869888944	0.0986199583601	0.5	1e-10	1e-10	45	45.0	47
7502	RRAS2	RRAS2	0.584401233872	0.299657177573	0.55895039681	0.000345768026184	0.5	1e-10	1e-10	28	28.0	28
7503	CYP2W1	CYP2W1	0.584264137499	0.0684967225575	0.559042616202	0.00747742138393	0.5	1e-10	1e-10	11	11.0	11
7504	C3orf83	C3orf83	-0.583870478588	-0.513505363889	0.559307456279	0.000129171205548	0.5	1e-10	1e-10	51	51.0	52
7505	PSD3	PSD3	-0.583544832311	-0.0155050425243	0.559526585823	0.131695210089	0.5	1e-10	1e-10	136	137.0	138
7506	GRAMD1A	GRAMD1A	0.583471661512	0.0101984020368	0.559575828671	0.337870638188	0.5	1e-10	1e-10	15	15.0	16
7507	SLK	SLK	-0.583278769443	-0.0378691638612	0.559705652209	0.0222044911519	0.5	1e-10	1e-10	43	44.0	45
7508	TSC2	TSC2	NA	NA	NA	0.00215349731082	0.5	1e-10	1e-10	5	5.0	6
7509	RAD51C	RAD51C	-0.582813635716	-0.150861233591	0.560018764585	0.0012993561633	0.5	1e-10	1e-10	128	128.0	129
7510	C3orf14	C3orf14	-0.582743384817	-1.35323771766	0.560066062506	1.71229023115e-05	0.5	1e-10	1e-10	9	9.0	9
7511	ACOT8	ACOT8	-0.582468613696	-0.389307925491	0.560251076643	0.000212195938592	0.5	1e-10	1e-10	17	17.0	17
7512	LIMK1	LIMK1	0.582449761179	0.0435774740473	0.560263771865	0.0187201828057	0.5	1e-10	1e-10	48	49.0	50
7513	NRGN	NRGN	-0.582107291	-0.146384522713	0.56049441441	0.00180529941543	0.5	1e-10	1e-10	12	12.0	12
7514	ZNF544	ZNF544	-0.581977437288	-0.0522930278946	0.560581878693	0.012038251577	0.5	1e-10	1e-10	64	64.0	64
7515	SCD5	SCD5	0.581786111023	0.0321642054667	0.560710760481	0.0289507403005	0.5	1e-10	1e-10	29	29.0	30
7516	PSAP	PSAP	-0.581708923359	-0.00263044691823	0.560762759935	4.6126246998	0.5	1e-10	1e-10	38	38.0	39
7517	PLA2G16	PLA2G16	-0.581356823444	-0.438204287202	0.560999990706	0.000181092063798	0.5	1e-10	1e-10	1	1.0	2
7518	STAT4	STAT4	0.581309114479	11.850477136	0.561032138826	2.62459058503e-07	0.5	1e-10	1e-10	6	6.0	6
7519	TMEM45B	TMEM45B	0.580246164857	0.469194210545	0.561748625944	0.000145406609173	0.5	1e-10	1e-10	229	241.0	248
7520	RPS14	RPS14	0.580219324958	0.00157240069378	0.561766723251	14.7663254371	0.5	1e-10	1e-10	12	12.0	13
7521	CHMP1A	CHMP1A	-0.580199101611	-0.0113704692997	0.56178035941	0.292950809241	0.5	1e-10	1e-10	47	50.0	52
7522	CSNK2A1	CSNK2A1	NA	NA	NA	2.33540291647e-05	0.5	1e-10	1e-10	1	1.0	1
7523	PSMD14	PSMD14	NA	NA	NA	0.000211917149835	0.5	1e-10	1e-10	5	5.0	5
7524	PSMD14	PSMD14	NA	NA	NA	0.000211917149835	0.5	1e-10	1e-10	5	5.0	5
7525	ST8SIA4	ST8SIA4	0.580010082781	10.0725690959	0.561907818394	2.89279034612e-07	0.5	1e-10	1e-10	8	8.0	8
7526	ARSG	ARSG	0.579737430332	0.301609388789	0.56209169773	0.000298436924683	0.5	1e-10	1e-10	9	9.0	9
7527	KANK2	KANK2	0.579578559212	0.00221202670055	0.562198855289	6.30327712855	0.5	1e-10	1e-10	100	101.0	102
7528	DLC1	DLC1	NA	NA	NA	0.000382782539806	0.5	1e-10	1e-10	14	14.0	14
7529	PIP4K2C	PIP4K2C	0.579348421332	0.0803318622209	0.562354099322	0.00566806290016	0.5	1e-10	1e-10	59	59.0	59
7530	RNF2	RNF2	NA	NA	NA	0.000110452299914	0.5	1e-10	1e-10	19	19.0	19
7531	INPP5J	INPP5J	NA	NA	NA	3.35709495603e-05	0.5	1e-10	1e-10	2	2.0	2
7532	TYK2	TYK2	-0.579137755086	-0.0586333824133	0.562496226528	0.00905131013905	0.5	1e-10	1e-10	31	32.0	32
7533	DIP2B	DIP2B	NA	NA	NA	0.00165366950545	0.5	1e-10	1e-10	20	20.0	20
7534	CCDC96	CCDC96	0.578747152962	1.05053239425	0.562759794401	2.50199175002e-05	0.5	1e-10	1e-10	9	11.0	11
7535	BIRC2	BIRC2	NA	NA	NA	7.15953146991e-07	0.5	1e-10	1e-10	3	3.0	3
7536	LIN7A	LIN7A	-0.578288554664	-0.254084296972	0.563069320324	0.000362631633637	0.5	1e-10	1e-10	17	17.0	17
7537	KLK14	KLK14	NA	NA	NA	2.55598592549e-07	0.5	1e-10	1e-10	2	2.0	2
7538	HDAC2	HDAC2	-0.578044162422	-0.170275286624	0.563234303741	0.00105424973434	0.5	1e-10	1e-10	14	14.0	14
7539	CACNA2D1	CACNA2D1	NA	NA	NA	1.40600163271e-05	0.5	1e-10	1e-10	4	4.0	4
7540	CHKB	CHKB	0.577810602935	0.0295114566996	0.563391996002	0.0427858808251	0.5	1e-10	1e-10	59	59.0	60
7541	DERL1	DERL1	0.577372030669	0.0865489474875	0.563688164156	0.00382209523291	0.5	1e-10	1e-10	18	18.0	18
7542	PCDHA10	PCDHA10	0.577335108552	0.16224397407	0.56371310111	0.000997076750733	0.5	1e-10	1e-10	69	69.0	71
7543	DAPK3	DAPK3	0.576703480975	0.027501783499	0.564139780525	0.0449169914449	0.5	1e-10	1e-10	12	15.0	15
7544	ZNF707	ZNF707	-0.576183537271	-0.273623854495	0.56449113149	0.000442947682091	0.5	1e-10	1e-10	52	55.0	55
7545	FAM162B	FAM162B	-0.576088844697	-0.0622603668584	0.56455513115	0.00875805106081	0.5	1e-10	1e-10	18	18.0	18
7546	C15orf40	C15orf40	0.575993160616	0.0326694761622	0.564619804484	0.0299962150159	0.5	1e-10	1e-10	111	111.0	114
7547	C15orf40	C15orf40	NA	NA	NA	0.0299962150159	0.5	1e-10	1e-10	111	111.0	114
7548	TTC8	TTC8	-0.575968506265	-0.00571460870548	0.564636469057	1.09566123831	0.5	1e-10	1e-10	20	21.0	21
7549	FIBP	FIBP	0.575583780774	0.0431027664478	0.564896546548	0.0192959099789	0.5	1e-10	1e-10	95	95.0	95
7550	MIS12	MIS12	0.575506348168	0.15399000349	0.564948898569	0.00174922964681	0.5	1e-10	1e-10	38	38.0	40
7551	IQSEC1	IQSEC1	0.575331231619	0.17043964456	0.565067303101	0.00165542517618	0.5	1e-10	1e-10	3	3.0	3
7552	UTS2B	UTS2B	-0.575251361402	-0.395854839979	0.565121311072	0.000246423572703	0.5	1e-10	1e-10	72	77.0	82
7553	EFS	EFS	0.575188008109	0.0224688873733	0.56516415212	0.0661240374227	0.5	1e-10	1e-10	6	6.0	6
7554	EXTL3	EXTL3	NA	NA	NA	8.00864845771e-05	0.5	1e-10	1e-10	4	4.0	4
7555	ZNF503	ZNF503	-0.575089742682	-0.00423803970311	0.565230604695	2.36916168514	0.5	1e-10	1e-10	17	17.0	17
7556	SPG20OS	SPG20OS	-0.574683628046	-0.0436911957323	0.565505281943	0.0169798175144	0.5	1e-10	1e-10	36	36.0	37
7557	ZNF454	ZNF454	-0.574641077381	-0.0473817342158	0.565534064966	0.0125558098594	0.5	1e-10	1e-10	76	76.0	78
7558	PPP1R3E	PPP1R3E	-0.574484815696	-0.178764162097	0.565639772845	0.00141259433194	0.5	1e-10	1e-10	5	6.0	6
7559	HSD11B1	HSD11B1	0.574399002691	0.00428739901812	0.565697827648	2.06020069442	0.5	1e-10	1e-10	19	19.0	19
7560	C1QTNF5	C1QTNF5	-0.574348739078	-0.0364820119762	0.565731833662	0.0238157416488	0.5	1e-10	1e-10	31	31.0	31
7561	NAGLU	NAGLU	0.574315803262	0.0168892230437	0.565754117031	0.106349855379	0.5	1e-10	1e-10	26	27.0	27
7562	ARHGEF12	ARHGEF12	NA	NA	NA	0.000224432140859	0.5	1e-10	1e-10	15	15.0	15
7563	SLC2A13	SLC2A13	0.574013483996	0.41015805634	0.565958676708	0.000294129383897	0.5	1e-10	1e-10	21	22.0	22
7564	GTPBP3	GTPBP3	0.573256818928	0.185562105943	0.566470818077	0.00116233738425	0.5	1e-10	1e-10	56	56.0	59
7565	DDX50	DDX50	-0.573213571856	-0.0571126299991	0.56650009615	0.00936040567947	0.5	1e-10	1e-10	34	35.0	35
7566	SNIP1	SNIP1	NA	NA	NA	4.07955105982e-06	0.5	1e-10	1e-10	1	1.0	1
7567	USP21	USP21	-0.572941977651	-0.165471884187	0.566683980796	0.000939426493206	0.5	1e-10	1e-10	7	7.0	7
7568	USP21	USP21	NA	NA	NA	0.000939426493206	0.5	1e-10	1e-10	7	7.0	7
7569	C3orf70	C3orf70	NA	NA	NA	9.72469548915e-07	0.5	1e-10	1e-10	1	1.0	1
7570	MARCO	MARCO	NA	NA	NA	0.00107169428766	0.5	1e-10	1e-10	5	5.0	5
7571	MARCO	MARCO	NA	NA	NA	0.00107169428766	0.5	1e-10	1e-10	5	5.0	5
7572	ANKRD36	ANKRD36	-0.57283221369	-0.0933538676009	0.566758305329	0.00376427062345	0.5	1e-10	1e-10	37	37.0	38
7573	ANKRD36	ANKRD36	NA	NA	NA	0.00376427062345	0.5	1e-10	1e-10	37	37.0	38
7574	HUNK	HUNK	0.572779594958	0.154399089779	0.566793936738	0.00116745873256	0.5	1e-10	1e-10	31	32.0	33
7575	TMEM200A	TMEM200A	0.57274023547	0.0175397521139	0.566820590192	0.0662290790264	0.5	1e-10	1e-10	47	48.0	50
7576	GNG10	GNG10	-0.57237575887	-0.0160423913972	0.567067434959	0.12287982855	0.5	1e-10	1e-10	16	16.0	16
7577	TBC1D30	TBC1D30	-0.572229575112	-0.392641472696	0.56716645358	0.000241347978381	0.5	1e-10	1e-10	54	54.0	54
7578	KIAA1024	KIAA1024	-0.571995195083	-0.305658671427	0.567325229866	0.000367242440702	0.5	1e-10	1e-10	47	49.0	51
7579	KIAA1024	KIAA1024	NA	NA	NA	0.000367242440702	0.5	1e-10	1e-10	47	49.0	51
7580	NSMCE4A	NSMCE4A	NA	NA	NA	0.000234109997501	0.5	1e-10	1e-10	6	7.0	7
7581	KRT1	KRT1	NA	NA	NA	3.83947069188e-05	0.5	1e-10	1e-10	4	4.0	4
7582	RNF122	RNF122	-0.571768762394	-0.0289019750598	0.567478642596	0.0390548719332	0.5	1e-10	1e-10	5	5.0	5
7583	COX8A	COX8A	NA	NA	NA	0.00140285795504	0.5	1e-10	1e-10	1	1.0	1
7584	ODF3L2	ODF3L2	-0.571178766023	-5.19437019889	0.567878470371	1.79926878407e-06	0.5	1e-10	1e-10	9	12.0	14
7585	PNMAL2	PNMAL2	-0.57117760101	-0.353661337814	0.567879260009	0.000290256204434	0.5	1e-10	1e-10	6	7.0	7
7586	TMEM5	TMEM5	0.571127901767	0.0711127706335	0.567912946288	0.00708702627488	0.5	1e-10	1e-10	38	38.0	39
7587	USP36	USP36	0.571099722462	0.0035689515073	0.567932046721	3.92518479252	0.5	1e-10	1e-10	112	124.0	127
7588	PLD2	PLD2	0.57107130688	0.0195237818829	0.567951307618	0.080244411797	0.5	1e-10	1e-10	91	95.0	98
7589	IDI1	IDI1	-0.570991690437	-0.011875429968	0.568005275592	0.220808484444	0.5	1e-10	1e-10	9	9.0	9
7590	PMS2	PMS2	0.570880556633	0.0379233806568	0.568080611699	0.0231182397381	0.5	1e-10	1e-10	73	73.0	75
7591	ZDBF2	ZDBF2	-0.570809377968	-0.0176599055167	0.568128865268	0.109986997153	0.5	1e-10	1e-10	18	19.0	19
7592	ANKRD40	ANKRD40	NA	NA	NA	6.60416000845e-06	0.5	1e-10	1e-10	1	1.0	1
7593	TRH	TRH	NA	NA	NA	2.14790629912e-11	0.5	1e-10	1e-10	2	2.0	2
7594	REN	REN	-0.57045330686	-0.000797309782752	0.568370283066	63.6941700113	0.5	1e-10	1e-10	91	91.0	96
7595	PABPN1	PABPN1	0.57039649285	0.0285332605145	0.568408807755	0.0399748985581	0.5	1e-10	1e-10	12	13.0	14
7596	LINGO1	LINGO1	NA	NA	NA	1.26986500102e-05	0.5	1e-10	1e-10	6	6.0	6
7597	LINGO1	LINGO1	NA	NA	NA	1.26986500102e-05	0.5	1e-10	1e-10	6	6.0	6
7598	GTF2H2	GTF2H2	-0.570334675325	-0.061033086412	0.568450726667	0.0121366831951	0.5	1e-10	1e-10	38	39.0	48
7599	ZBTB10	ZBTB10	-0.570300851596	-0.738420497854	0.568473663409	5.79829778621e-05	0.5	1e-10	1e-10	12	12.0	12
7600	C8orf58	C8orf58	NA	NA	NA	0.000218922744393	0.5	1e-10	1e-10	28	28.0	29
7601	HAUS8	HAUS8	-0.56992804517	-0.166686154701	0.568726502358	0.00112520471636	0.5	1e-10	1e-10	28	29.0	29
7602	GIMAP5	GIMAP5	0.569863361021	0.464688970722	0.568770376901	0.000165050268463	0.5	1e-10	1e-10	6	7.0	9
7603	DNAH10OS	DNAH10OS	0.56960840556	0.297296305361	0.568943326121	0.000377441044258	0.5	1e-10	1e-10	45	45.0	45
7604	NRBP1	NRBP1	0.569524075349	0.0135062509773	0.569000537108	0.168027420267	0.5	1e-10	1e-10	41	41.0	42
7605	NRBP1	NRBP1	NA	NA	NA	0.168027420267	0.5	1e-10	1e-10	41	41.0	42
7606	SLC4A5	SLC4A5	-0.569479945034	-0.60214436977	0.569030476928	7.86854869591e-05	0.5	1e-10	1e-10	26	26.0	26
7607	PDHX	PDHX	0.569406300934	0.092742403781	0.569080441787	0.00367567533072	0.5	1e-10	1e-10	91	92.0	93
7608	TMEM209	TMEM209	NA	NA	NA	5.37098087408e-05	0.5	1e-10	1e-10	3	3.0	3
7609	MYRIP	MYRIP	-0.569095164625	-0.95878131077	0.569291559647	3.67390157157e-05	0.5	1e-10	1e-10	9	9.0	10
7610	RBL1	RBL1	0.568989271474	0.387109869649	0.569363420719	0.0002923473562	0.5	1e-10	1e-10	25	25.0	25
7611	NLRP1	NLRP1	0.568865757933	0.0642219342751	0.569447244788	0.0121031643832	0.5	1e-10	1e-10	70	70.0	74
7612	LMCD1	LMCD1	0.568798293224	0.0181796966607	0.569493033076	0.103837037019	0.5	1e-10	1e-10	59	60.0	60
7613	TMEM163	TMEM163	0.568768898075	0.189211104733	0.569512984109	0.00103842324118	0.5	1e-10	1e-10	63	63.0	63
7614	TMEM163	TMEM163	NA	NA	NA	0.00103842324118	0.5	1e-10	1e-10	63	63.0	63
7615	SPATA25	SPATA25	NA	NA	NA	5.91977166176e-05	0.5	1e-10	1e-10	1	1.0	1
7616	CTAGE8	CTAGE8	-0.56829028296	-1.28251244556	0.569837875989	1.98423584749e-05	0.5	1e-10	1e-10	22	22.0	24
7617	UBE2H	UBE2H	NA	NA	NA	3.50936910001e-06	0.5	1e-10	1e-10	2	2.0	2
7618	SYNE3	SYNE3	0.568196700322	0.55298420577	0.569901411767	9.45354516498e-05	0.5	1e-10	1e-10	13	14.0	14
7619	ZNF93	ZNF93	-0.568135227991	-0.199208226366	0.56994314883	0.000574962181648	0.5	1e-10	1e-10	39	41.0	43
7620	CNTLN	CNTLN	-0.568105137461	-0.0686821248973	0.569963579534	0.00642542598567	0.5	1e-10	1e-10	79	80.0	80
7621	LMAN2	LMAN2	NA	NA	NA	0.00210867378046	0.5	1e-10	1e-10	7	7.0	7
7622	NAPSA	NAPSA	NA	NA	NA	0.000190437605168	0.5	1e-10	1e-10	5	5.0	6
7623	SEC61A2	SEC61A2	0.567629383308	0.195805463265	0.570286650907	0.00091570798645	0.5	1e-10	1e-10	44	45.0	45
7624	RHEBL1	RHEBL1	NA	NA	NA	1.9940845272e-06	0.5	1e-10	1e-10	10	10.0	10
7625	DUSP18	DUSP18	-0.567613499677	-0.657905441703	0.570297438543	7.61854844015e-05	0.5	1e-10	1e-10	23	23.0	23
7626	ZNF101	ZNF101	0.567470954108	0.758971469821	0.570394255125	5.77649000775e-05	0.5	1e-10	1e-10	17	17.0	17
7627	FAM21D	FAM21D	-0.56727760103	-0.862374523003	0.570525592553	4.31507989764e-05	0.5	1e-10	1e-10	22	22.0	23
7628	SNRPC	SNRPC	NA	NA	NA	0.000175010330038	0.5	1e-10	1e-10	39	39.0	40
7629	ARHGAP29	ARHGAP29	-0.567152923598	-0.347724664287	0.570610288854	0.000272253856715	0.5	1e-10	1e-10	16	16.0	16
7630	TPRKB	TPRKB	-0.56709290114	-0.0236671143078	0.570651065652	0.0623912876961	0.5	1e-10	1e-10	58	58.0	58
7631	TPRKB	TPRKB	NA	NA	NA	0.0623912876961	0.5	1e-10	1e-10	58	58.0	58
7632	NT5C2	NT5C2	-0.566952464162	-0.0403636827651	0.570746478202	0.015069584891	0.5	1e-10	1e-10	124	124.0	125
7633	MAMSTR	MAMSTR	0.566686760387	0.0380132378027	0.5709270175	0.0231457182824	0.5	1e-10	1e-10	4	4.0	4
7634	PPP4R2	PPP4R2	0.566501846803	0.0877165185245	0.571052677857	0.00467155334188	0.5	1e-10	1e-10	73	73.0	73
7635	UTP11L	UTP11L	-0.566459314458	-0.176361466882	0.571081583111	0.00106075182648	0.5	1e-10	1e-10	10	10.0	10
7636	SAP30BP	SAP30BP	NA	NA	NA	4.79325761817e-07	0.5	1e-10	1e-10	2	2.0	2
7637	MBD1	MBD1	-0.565936049916	-0.375195193526	0.571437254018	0.000245917979162	0.5	1e-10	1e-10	28	29.0	30
7638	TMEM116	TMEM116	0.565923530944	0.0738752871303	0.571445764645	0.00678566117843	0.5	1e-10	1e-10	111	114.0	115
7639	ATG4B	ATG4B	0.565906482712	0.0089038001079	0.571457354444	0.428318765886	0.5	1e-10	1e-10	40	41.0	41
7640	ATG4B	ATG4B	NA	NA	NA	0.428318765886	0.5	1e-10	1e-10	40	41.0	41
7641	KRT222	KRT222	0.565611299957	22.0391771825	0.57165804451	6.73555575398e-08	0.5	1e-10	1e-10	2	2.0	2
7642	SLC35E2	SLC35E2	-0.565586163487	-0.0958366139354	0.571675135944	0.00316230630554	0.5	1e-10	1e-10	44	67.0	68
7643	BIRC3	BIRC3	NA	NA	NA	2.42052441985e-06	0.5	1e-10	1e-10	3	3.0	3
7644	GALC	GALC	-0.565199031109	-0.0476699400709	0.57193839563	0.0131541961737	0.5	1e-10	1e-10	74	74.0	74
7645	ZNF486	ZNF486	0.564864998785	1.04768223106	0.572165592253	3.22991755394e-05	0.5	1e-10	1e-10	16	16.0	16
7646	MTL5	MTL5	-0.564782845679	-0.846746713412	0.572221476374	4.62186475321e-05	0.5	1e-10	1e-10	32	33.0	33
7647	TXNDC5	TXNDC5	NA	NA	NA	1.58189723853e-06	0.5	1e-10	1e-10	3	3.0	3
7648	USP28	USP28	-0.564342611008	-0.153267515916	0.57252098734	0.00147673000868	0.5	1e-10	1e-10	34	36.0	36
7649	FAM218A	FAM218A	-0.564321751458	-0.10630301307	0.572535180854	0.00289246057232	0.5	1e-10	1e-10	97	97.0	101
7650	LAMTOR3	LAMTOR3	0.564222694303	0.0414388679525	0.572602584835	0.0189002996226	0.5	1e-10	1e-10	37	37.0	37
7651	CCDC53	CCDC53	0.563903691502	0.0292463489318	0.57281967763	0.039583322482	0.5	1e-10	1e-10	64	64.0	65
7652	EMC6	EMC6	0.5637728125	0.62947937357	0.572908756762	7.98705622314e-05	0.5	1e-10	1e-10	18	18.0	18
7653	LEO1	LEO1	NA	NA	NA	0.000155253018252	0.5	1e-10	1e-10	4	4.0	4
7654	LEO1	LEO1	NA	NA	NA	0.000155253018252	0.5	1e-10	1e-10	4	4.0	4
7655	G0S2	G0S2	-0.56360880085	-0.0107231821406	0.573020395985	0.223158650315	0.5	1e-10	1e-10	10	10.0	10
7656	SLC30A6	SLC30A6	NA	NA	NA	0.000140668890011	0.5	1e-10	1e-10	35	35.0	36
7657	SLC30A6	SLC30A6	NA	NA	NA	0.000140668890011	0.5	1e-10	1e-10	35	35.0	36
7658	AKIRIN2	AKIRIN2	NA	NA	NA	0.000106310491283	0.5	1e-10	1e-10	9	9.0	9
7659	CCDC13	CCDC13	0.563356499217	3.4194630811	0.573192152459	2.62741478639e-06	0.5	1e-10	1e-10	27	27.0	29
7660	RNF44	RNF44	-0.56290435791	-0.114302200835	0.573500012559	0.00239857087924	0.5	1e-10	1e-10	1	1.0	2
7661	ARL9	ARL9	-0.562897102641	-0.0385207518616	0.573504953264	0.0193785988491	0.5	1e-10	1e-10	82	84.0	86
7662	PDE8B	PDE8B	0.562552478476	0.906101391093	0.573739659224	3.86779600679e-05	0.5	1e-10	1e-10	4	4.0	4
7663	IGFBP2	IGFBP2	-0.56252385651	-0.00486852089715	0.573759154233	1.51666683732	0.5	1e-10	1e-10	4	4.0	4
7664	IGFBP2	IGFBP2	NA	NA	NA	1.51666683732	0.5	1e-10	1e-10	4	4.0	4
7665	ABCC3	ABCC3	0.562422765644	0.0834193447107	0.573828011813	0.00408109754977	0.5	1e-10	1e-10	17	17.0	17
7666	NRG2	NRG2	0.562347355819	0.107670209959	0.573879379419	0.00262326257164	0.5	1e-10	1e-10	35	35.0	36
7667	LTBP3	LTBP3	0.562269093405	0.0346781217481	0.573932692453	0.0257368985629	0.5	1e-10	1e-10	17	17.0	17
7668	ARHGAP11B	ARHGAP11B	0.562121004803	1.81168507486	0.57403357811	9.77098670459e-06	0.5	1e-10	1e-10	18	18.0	18
7669	ARHGAP11B	ARHGAP11B	NA	NA	NA	9.77098670459e-06	0.5	1e-10	1e-10	18	18.0	18
7670	ZBTB16	ZBTB16	-0.561729967594	-0.0990113799612	0.574300013356	0.00321415652363	0.5	1e-10	1e-10	1	1.0	1
7671	TOMM20L	TOMM20L	-0.561697981678	-0.208869258473	0.574321809718	0.000768129607946	0.5	1e-10	1e-10	52	52.0	54
7672	HIST1H2BG	HIST1H2BG	-0.561672549676	-0.00712060116901	0.574339140284	0.644875504485	0.5	1e-10	1e-10	158	160.0	171
7673	MAP3K2	MAP3K2	-0.561313981993	-0.0381143960494	0.574583511571	0.0202560991479	0.5	1e-10	1e-10	90	90.0	91
7674	MAP3K2	MAP3K2	NA	NA	NA	0.0202560991479	0.5	1e-10	1e-10	90	90.0	91
7675	EBPL	EBPL	0.561271914329	0.00750679199869	0.574612184778	0.569639518451	0.5	1e-10	1e-10	67	67.0	68
7676	KIF2A	KIF2A	-0.561239923036	-0.264658184357	0.57463399041	0.000431785645582	0.5	1e-10	1e-10	11	11.0	11
7677	CHERP	CHERP	-0.56118289808	-0.279583220662	0.574672860246	0.000388518893384	0.5	1e-10	1e-10	14	14.0	14
7678	TNKS1BP1	TNKS1BP1	-0.560418817832	-0.054921399103	0.575193799089	0.0097048323053	0.5	1e-10	1e-10	21	21.0	21
7679	OR2A1	OR2A1	-0.560392575725	-0.807573097551	0.575211694541	4.24506994015e-05	0.5	1e-10	1e-10	19	19.0	19
7680	ZBTB6	ZBTB6	NA	NA	NA	1.86746234209e-06	0.5	1e-10	1e-10	2	2.0	2
7681	KHDC1	KHDC1	-0.56009394092	-0.131262990426	0.575415363073	0.00192759412683	0.5	1e-10	1e-10	77	77.0	78
7682	ABI2	ABI2	0.559985876713	0.159021967237	0.575489071111	0.00124801510898	0.5	1e-10	1e-10	18	19.0	19
7683	MYLIP	MYLIP	-0.559740978478	-0.0354051827369	0.575656126909	0.0336944305289	0.5	1e-10	1e-10	20	20.0	21
7684	PGM3	PGM3	-0.559530079365	-0.311170265935	0.575800008772	0.000308685593398	0.5	1e-10	1e-10	1	1.0	1
7685	ANKRD6	ANKRD6	NA	NA	NA	4.40084720692e-05	0.5	1e-10	1e-10	2	2.0	2
7686	IPO7	IPO7	NA	NA	NA	0.000807818730562	0.5	1e-10	1e-10	8	8.0	8
7687	NIPAL2	NIPAL2	0.55897203726	0.0158121520769	0.576180804156	0.121310451489	0.5	1e-10	1e-10	11	11.0	11
7688	LY6H	LY6H	0.558967541399	0.236675210894	0.576183872513	0.000640863698906	0.5	1e-10	1e-10	15	16.0	17
7689	NBR1	NBR1	-0.55879624191	-0.0120882131333	0.576300787561	0.222881554807	0.5	1e-10	1e-10	74	74.0	78
7690	SEC23IP	SEC23IP	-0.558629542141	-5.48377654887	0.576414573961	1.08573792567e-06	0.5	1e-10	1e-10	2	2.0	2
7691	HS1BP3	HS1BP3	0.558620359258	0.138004070011	0.576420842346	0.00154487161353	0.5	1e-10	1e-10	18	18.0	18
7692	HS1BP3	HS1BP3	NA	NA	NA	0.00154487161353	0.5	1e-10	1e-10	18	18.0	18
7693	UBE3D	UBE3D	0.558396832546	0.311576980479	0.576573435254	0.000305723604455	0.5	1e-10	1e-10	55	57.0	58
7694	C2CD2	C2CD2	-0.558375132156	-0.0344132523447	0.576588250273	0.0241575790417	0.5	1e-10	1e-10	34	34.0	34
7695	ACBD3	ACBD3	0.558065133145	0.0422661237915	0.576799908512	0.0164423961029	0.5	1e-10	1e-10	34	34.0	34
7696	ACBD3	ACBD3	NA	NA	NA	0.0164423961029	0.5	1e-10	1e-10	34	34.0	34
7697	VASH1	VASH1	0.558006424309	0.0502797817413	0.576839997309	0.0142253151846	0.5	1e-10	1e-10	61	62.0	62
7698	TRIP13	TRIP13	-0.557980081094	-1.30373199667	0.576857985962	1.84717036099e-05	0.5	1e-10	1e-10	7	7.0	7
7699	FAM84A	FAM84A	0.557746088504	0.452121404334	0.57701778108	0.000144172276638	0.5	1e-10	1e-10	11	11.0	11
7700	FAM84A	FAM84A	NA	NA	NA	0.000144172276638	0.5	1e-10	1e-10	11	11.0	11
7701	CTDSP2	CTDSP2	-0.557743282385	-0.145248324604	0.577019697524	0.00154923594848	0.5	1e-10	1e-10	8	9.0	10
7702	ZNF641	ZNF641	0.557559893335	0.0105136603427	0.577144949918	0.353435045817	0.5	1e-10	1e-10	177	177.0	179
7703	WHSC1	WHSC1	NA	NA	NA	4.09405600065e-06	0.5	1e-10	1e-10	4	4.0	5
7704	PPP2R5D	PPP2R5D	0.557403980196	0.10213199775	0.577251446686	0.00267708186741	0.5	1e-10	1e-10	26	27.0	27
7705	FAM149A	FAM149A	0.557401950589	0.090311117683	0.577252833075	0.00393655569255	0.5	1e-10	1e-10	57	57.0	57
7706	NOMO1	NOMO1	0.557257941747	0.0686784966842	0.577351206924	0.00677561796615	0.5	1e-10	1e-10	13	13.0	13
7707	JPH2	JPH2	0.557047067524	0.194553765166	0.577495271414	0.000738288142417	0.5	1e-10	1e-10	7	7.0	7
7708	FOXK2	FOXK2	-0.557035033915	-0.0871982524693	0.577503493013	0.00376378230962	0.5	1e-10	1e-10	28	31.0	34
7709	DMRTA1	DMRTA1	NA	NA	NA	5.29181259322e-10	0.5	1e-10	1e-10	2	2.0	2
7710	CCDC116	CCDC116	-0.556718142809	-0.68624972625	0.57772001911	6.15808351383e-05	0.5	1e-10	1e-10	44	45.0	45
7711	CXXC4	CXXC4	0.556655267058	0.0815478357577	0.577762985543	0.0048530705828	0.5	1e-10	1e-10	60	60.0	63
7712	PLVAP	PLVAP	NA	NA	NA	0.000904657050174	0.5	1e-10	1e-10	3	3.0	3
7713	MAN2A2	MAN2A2	NA	NA	NA	0.00156683425651	0.5	1e-10	1e-10	7	7.0	7
7714	MAN2A2	MAN2A2	NA	NA	NA	0.00156683425651	0.5	1e-10	1e-10	7	7.0	7
7715	LRFN1	LRFN1	NA	NA	NA	2.25204690625e-07	0.5	1e-10	1e-10	3	3.0	3
7716	KIAA1875	KIAA1875	-0.556326796028	-0.442983045639	0.577987472174	0.00015785329085	0.5	1e-10	1e-10	20	21.0	21
7717	C2CD4C	C2CD4C	NA	NA	NA	8.66147751307e-07	0.5	1e-10	1e-10	8	26.0	26
7718	MBD2	MBD2	0.556085181868	0.0687862485438	0.578152624488	0.00661430754945	0.5	1e-10	1e-10	40	40.0	42
7719	TMEM120B	TMEM120B	NA	NA	NA	0.000171367870575	0.5	1e-10	1e-10	8	8.0	8
7720	TTC4	TTC4	0.555717856062	0.115673917632	0.578403747927	0.00231856334532	0.5	1e-10	1e-10	32	33.0	33
7721	SAR1A	SAR1A	-0.555695386199	-0.0159301889152	0.578419111183	0.118457873239	0.5	1e-10	1e-10	30	31.0	31
7722	GZMB	GZMB	NA	NA	NA	3.23499636026e-06	0.5	1e-10	1e-10	2	2.0	2
7723	C9orf47	C9orf47	-0.555547833975	-0.258160055699	0.578520001417	0.000492984937236	0.5	1e-10	1e-10	37	39.0	41
7724	U2SURP	U2SURP	0.555487934501	0.0292119913605	0.578560960611	0.0374974071856	0.5	1e-10	1e-10	24	24.0	24
7725	ARHGAP28	ARHGAP28	NA	NA	NA	0.000202371986206	0.5	1e-10	1e-10	7	7.0	7
7726	LYRM1	LYRM1	-0.555253121736	-0.14296743974	0.578721538463	0.00153536615996	0.5	1e-10	1e-10	30	30.0	31
7727	LYRM1	LYRM1	NA	NA	NA	0.00153536615996	0.5	1e-10	1e-10	30	30.0	31
7728	PLEKHA5	PLEKHA5	NA	NA	NA	0.000743731839071	0.5	1e-10	1e-10	5	5.0	5
7729	TCEA2	TCEA2	0.554616650381	0.0640398520375	0.579156897771	0.00930318311121	0.5	1e-10	1e-10	11	11.0	11
7730	PPP2CB	PPP2CB	-0.554517675094	-0.0084164056315	0.579224612687	0.433368098046	0.5	1e-10	1e-10	29	29.0	30
7731	PTGFR	PTGFR	0.554260269435	0.0976566794679	0.579400736698	0.0028377224342	0.5	1e-10	1e-10	27	27.0	28
7732	PTGFR	PTGFR	NA	NA	NA	0.0028377224342	0.5	1e-10	1e-10	27	27.0	28
7733	MFN1	MFN1	-0.553811794676	-0.0263299154453	0.579707655457	0.0485508446203	0.5	1e-10	1e-10	62	62.0	62
7734	CYB5D2	CYB5D2	0.553810513458	0.026522486429	0.579708532382	0.0464224164216	0.5	1e-10	1e-10	65	65.0	66
7735	MARCKS	MARCKS	NA	NA	NA	2.52760655744e-05	0.5	1e-10	1e-10	1	1.0	1
7736	TBK1	TBK1	0.553432872022	0.103394198686	0.579967034869	0.00283301838981	0.5	1e-10	1e-10	36	37.0	37
7737	AXIN2	AXIN2	0.553329843813	0.0391039986214	0.58003756895	0.0213278535556	0.5	1e-10	1e-10	15	15.0	15
7738	AP1G2	AP1G2	NA	NA	NA	0.0393352774598	0.5	1e-10	1e-10	6	6.0	6
7739	TGFB3	TGFB3	-0.553132316356	-0.208261690935	0.580172809349	0.000557555116391	0.5	1e-10	1e-10	9	9.0	9
7740	ANXA7	ANXA7	NA	NA	NA	6.73005882936e-05	0.5	1e-10	1e-10	4	4.0	4
7741	CENPJ	CENPJ	0.552897803682	0.105238932726	0.580333391467	0.0025789544305	0.5	1e-10	1e-10	40	40.0	43
7742	DHX37	DHX37	NA	NA	NA	4.34920938594e-07	0.5	1e-10	1e-10	2	2.0	2
7743	FAM13C	FAM13C	0.552800536156	7.24076398732	0.580400001335	5.14221313035e-07	0.5	1e-10	1e-10	1	1.0	1
7744	NARS	NARS	NA	NA	NA	0.0472293412132	0.5	1e-10	1e-10	11	11.0	11
7745	MTX2	MTX2	NA	NA	NA	3.96794651061e-06	0.5	1e-10	1e-10	1	1.0	1
7746	DHX8	DHX8	0.552192715063	0.116110743069	0.580816324984	0.0023629359276	0.5	1e-10	1e-10	45	45.0	45
7747	DNAJC30	DNAJC30	0.552159262026	0.265622351984	0.580839242512	0.000442081515538	0.5	1e-10	1e-10	20	20.0	20
7748	PAXIP1	PAXIP1	-0.552155200727	-0.250154219476	0.580842024798	0.000523311990154	0.5	1e-10	1e-10	16	18.0	18
7749	REM1	REM1	-0.552110503176	-0.191274760893	0.580872646287	0.000968241888943	0.5	1e-10	1e-10	18	18.0	18
7750	FLRT1	FLRT1	NA	NA	NA	3.90925107063e-08	0.5	1e-10	1e-10	1	1.0	1
7751	PLEKHG1	PLEKHG1	NA	NA	NA	1.95825437163e-05	0.5	1e-10	1e-10	1	1.0	1
7752	YPEL1	YPEL1	0.551442465464	0.3452154092	0.581330396943	0.000274507885625	0.5	1e-10	1e-10	8	8.0	8
7753	CASP4	CASP4	NA	NA	NA	0.0020843217513	0.5	1e-10	1e-10	19	19.0	19
7754	FAM195A	FAM195A	NA	NA	NA	2.96372419017e-06	0.5	1e-10	1e-10	4	5.0	5
7755	RNF130	RNF130	0.551127243745	0.150652593764	0.581546450734	0.00140243199382	0.5	1e-10	1e-10	19	19.0	22
7756	PDCD11	PDCD11	-0.550848417566	-0.0820057501937	0.581737590214	0.00470146971243	0.5	1e-10	1e-10	29	29.0	29
7757	KIAA0195	KIAA0195	-0.550480768373	-0.0694330005185	0.581989664064	0.00689487438921	0.5	1e-10	1e-10	48	48.0	50
7758	FBXO21	FBXO21	0.550152810642	0.0137537417818	0.58221456704	0.133565956513	0.5	1e-10	1e-10	21	21.0	22
7759	YAE1D1	YAE1D1	0.550085759313	0.0782936485386	0.582260553705	0.00555491839907	0.5	1e-10	1e-10	43	43.0	43
7760	ARMC12	ARMC12	0.550004629395	0.255244776922	0.582316198335	0.000467855477191	0.5	1e-10	1e-10	11	11.0	11
7761	CABLES1	CABLES1	-0.549658322413	-0.783991734	0.582553748051	4.9184914083e-05	0.5	1e-10	1e-10	20	20.0	20
7762	FAM118A	FAM118A	0.54933149554	0.00167048049015	0.58277797684	11.214567993	0.5	1e-10	1e-10	69	72.0	72
7763	XPNPEP1	XPNPEP1	-0.548849321286	-0.0825662617654	0.583108859587	0.00455522145939	0.5	1e-10	1e-10	16	16.0	16
7764	METTL25	METTL25	-0.548722555635	-0.469259613705	0.583195864601	0.000134554512746	0.5	1e-10	1e-10	10	10.0	10
7765	CYP17A1	CYP17A1	NA	NA	NA	0.357942873738	0.5	1e-10	1e-10	2	2.0	2
7766	SDCCAG8	SDCCAG8	0.548345471447	0.0398705409589	0.583454710354	0.0181381243195	0.5	1e-10	1e-10	73	73.0	77
7767	RAD21	RAD21	NA	NA	NA	0.0647266995639	0.5	1e-10	1e-10	11	11.0	11
7768	ZNF768	ZNF768	NA	NA	NA	0.00155926871949	0.5	1e-10	1e-10	6	6.0	6
7769	TDP2	TDP2	-0.547842139602	-1.10227129862	0.583800300981	1.92689795747e-05	0.5	1e-10	1e-10	4	4.0	4
7770	PANX1	PANX1	0.54764453544	0.137607709676	0.583936003226	0.00151709761929	0.5	1e-10	1e-10	38	38.0	41
7771	ZNF814	ZNF814	NA	NA	NA	0.000867809222081	0.5	1e-10	1e-10	54	54.0	54
7772	CMIP	CMIP	-0.547622704869	-0.225989269353	0.583950996004	0.000538586506298	0.5	1e-10	1e-10	6	6.0	6
7773	HNMT	HNMT	-0.547595938773	-0.605075604731	0.583969378643	8.39177758083e-05	0.5	1e-10	1e-10	3	3.0	3
7774	HNMT	HNMT	NA	NA	NA	8.39177758083e-05	0.5	1e-10	1e-10	3	3.0	3
7775	PAK4	PAK4	0.547555171884	0.0158932464958	0.583997377379	0.108072955828	0.5	1e-10	1e-10	100	100.0	104
7776	MAPK11	MAPK11	-0.547502079552	-0.0693183508466	0.584033842177	0.00610941820436	0.5	1e-10	1e-10	29	29.0	29
7777	STAT5B	STAT5B	NA	NA	NA	0.00220977479891	0.5	1e-10	1e-10	6	6.0	6
7778	KLHL28	KLHL28	NA	NA	NA	1.77198077075e-06	0.5	1e-10	1e-10	12	12.0	12
7779	C1S	C1S	-0.547194298363	-0.00337001604263	0.584245252887	2.95090078089	0.5	1e-10	1e-10	2	3.0	7
7780	SGSH	SGSH	0.547126180713	0.0129003834441	0.584292046785	0.177953397889	0.5	1e-10	1e-10	22	22.0	22
7781	ZNF837	ZNF837	-0.547034331839	-0.0369479222538	0.584355145778	0.0209212486321	0.5	1e-10	1e-10	17	17.0	17
7782	BRD1	BRD1	NA	NA	NA	0.000268825689713	0.5	1e-10	1e-10	13	13.0	13
7783	PSMD12	PSMD12	NA	NA	NA	2.00130514144e-05	0.5	1e-10	1e-10	5	5.0	5
7784	ZBTB41	ZBTB41	0.546802201341	0.192431391704	0.584514630568	0.000824043786915	0.5	1e-10	1e-10	21	21.0	22
7785	CHPT1	CHPT1	-0.546728590155	-0.0289497914144	0.584565209212	0.0334923243556	0.5	1e-10	1e-10	48	49.0	50
7786	FBXL13	FBXL13	0.546580507179	0.298867515062	0.584666963994	0.000321702160963	0.5	1e-10	1e-10	35	35.0	37
7787	TMEM256-PLSCR3	TMEM256-PLSCR3	0.545556406836	0.0312299988508	0.585370896886	0.0262123824716	0.5	1e-10	1e-10	88	89.0	89
7788	CCDC93	CCDC93	0.545468038886	0.0460604830761	0.585431656553	0.013560727206	0.5	1e-10	1e-10	59	59.0	60
7789	XYLB	XYLB	0.545443037761	0.396320929981	0.585448847255	0.000189459297998	0.5	1e-10	1e-10	27	27.0	27
7790	C1QC	C1QC	0.545278608028	0.0517257100185	0.585561914503	0.0111223372338	0.5	1e-10	1e-10	5	5.0	5
7791	CBX6	CBX6	NA	NA	NA	0.000415532687678	0.5	1e-10	1e-10	9	9.0	9
7792	TEX261	TEX261	-0.54523384609	-0.00991044347721	0.585592696027	0.291402907947	0.5	1e-10	1e-10	35	35.0	35
7793	TEX261	TEX261	NA	NA	NA	0.291402907947	0.5	1e-10	1e-10	35	35.0	35
7794	PCDHA7	PCDHA7	0.545233137609	0.300558182517	0.585593183236	0.00038252664699	0.5	1e-10	1e-10	23	23.0	23
7795	ZFPL1	ZFPL1	NA	NA	NA	0.000200561436474	0.5	1e-10	1e-10	3	3.0	3
7796	ZBTB18	ZBTB18	0.545077800751	8.46620944339	0.585700009887	3.08874117528e-07	0.5	1e-10	1e-10	1	1.0	1
7797	PREP	PREP	0.544986931205	0.101665766714	0.585762505942	0.00319161659063	0.5	1e-10	1e-10	40	40.0	41
7798	ZC2HC1A	ZC2HC1A	NA	NA	NA	0.000555182140477	0.5	1e-10	1e-10	14	14.0	15
7799	ELFN1	ELFN1	0.544673740727	0.112765393565	0.585977928213	0.00268555816131	0.5	1e-10	1e-10	96	109.0	116
7800	LINC01118	LINC01118	NA	NA	NA	1.17686597858e-07	0.5	1e-10	1e-10	9	9.0	9
7801	MXD3	MXD3	-0.544563078457	-0.0429040397862	0.586054053995	0.016375620621	0.5	1e-10	1e-10	64	65.0	68
7802	TAF1B	TAF1B	0.544555441949	0.0513051602525	0.586059307401	0.0109637622451	0.5	1e-10	1e-10	89	89.0	89
7803	COL4A4	COL4A4	0.544396026626	0.082750936495	0.58616897946	0.00410158713008	0.5	1e-10	1e-10	37	37.0	37
7804	EDNRA	EDNRA	NA	NA	NA	0.0598851775302	0.5	1e-10	1e-10	6	6.0	6
7805	TUBA1B	TUBA1B	NA	NA	NA	0.826471827523	0.5	1e-10	1e-10	34	34.0	35
7806	PSMD9	PSMD9	NA	NA	NA	2.19774054468e-07	0.5	1e-10	1e-10	2	2.0	2
7807	RFWD2	RFWD2	NA	NA	NA	6.68563518024e-05	0.5	1e-10	1e-10	5	5.0	5
7808	RFWD2	RFWD2	NA	NA	NA	6.68563518024e-05	0.5	1e-10	1e-10	5	5.0	5
7809	C17orf72	C17orf72	NA	NA	NA	0.00025551885133	0.5	1e-10	1e-10	15	15.0	15
7810	DOPEY2	DOPEY2	0.543484503817	2.24714546247	0.586796257404	5.31496065498e-06	0.5	1e-10	1e-10	7	7.0	7
7811	FAM71F2	FAM71F2	0.543385653506	0.857210642497	0.5868643014	4.03917627034e-05	0.5	1e-10	1e-10	3	3.0	3
7812	CASKIN2	CASKIN2	NA	NA	NA	0.000223829367588	0.5	1e-10	1e-10	4	4.0	4
7813	ARHGAP26	ARHGAP26	0.54317394192	0.754628438271	0.58701004619	5.24394474961e-05	0.5	1e-10	1e-10	32	36.0	37
7814	WDR12	WDR12	NA	NA	NA	9.02063126874e-06	0.5	1e-10	1e-10	11	11.0	11
7815	SMG6	SMG6	0.543091344197	0.0395685326225	0.587066911997	0.0204819533811	0.5	1e-10	1e-10	7	7.0	7
7816	SOAT2	SOAT2	0.54295210606	3.3161676442	0.587162778635	2.86274705237e-06	0.5	1e-10	1e-10	3	3.0	3
7817	MICU1	MICU1	NA	NA	NA	0.000642412472614	0.5	1e-10	1e-10	23	23.0	24
7818	IL5	IL5	NA	NA	NA	2.84352285074e-08	0.5	1e-10	1e-10	5	5.0	5
7819	ZNF727	ZNF727	0.542759823297	0.137586913604	0.587295178862	0.00155936567997	0.5	1e-10	1e-10	39	39.0	40
7820	SYCP2L	SYCP2L	-0.542409969747	-0.112209583304	0.587536113117	0.00213009628578	0.5	1e-10	1e-10	33	33.0	34
7821	C15orf59	C15orf59	-0.542374330406	-0.0322852915275	0.587560659491	0.0243126957452	0.5	1e-10	1e-10	9	9.0	9
7822	C15orf59	C15orf59	NA	NA	NA	0.0243126957452	0.5	1e-10	1e-10	9	9.0	9
7823	SPATA5	SPATA5	-0.542271321103	-0.263760459189	0.587631609174	0.000428796371087	0.5	1e-10	1e-10	93	93.0	93
7824	TMEM177	TMEM177	0.542072102415	0.0654722905368	0.587768836205	0.00839740238261	0.5	1e-10	1e-10	65	66.0	66
7825	TRAF3	TRAF3	-0.541972292377	-1.84367692413	0.587837593537	8.7320445228e-06	0.5	1e-10	1e-10	9	9.0	10
7826	GPR113	GPR113	0.541695507753	3.32367656992	0.588028284921	2.63082337446e-06	0.5	1e-10	1e-10	25	25.0	26
7827	GPR113	GPR113	NA	NA	NA	2.63082337446e-06	0.5	1e-10	1e-10	25	25.0	26
7828	C19orf26	C19orf26	0.541301992015	0.00611600143718	0.588299447688	0.904166259678	0.5	1e-10	1e-10	161	353.0	375
7829	SCRIB	SCRIB	-0.541252272242	-0.0787683225237	0.588333712567	0.00549176124061	0.5	1e-10	1e-10	10	10.0	10
7830	ATF4	ATF4	0.541212255324	0.00227989444398	0.588361291295	5.50781435541	0.5	1e-10	1e-10	39	39.0	39
7831	AP3B1	AP3B1	0.541108313028	0.697142336578	0.588432928698	6.15410664364e-05	0.5	1e-10	1e-10	19	20.0	22
7832	MLLT6	MLLT6	0.541063070098	0.194790910316	0.588464111546	0.000797354293277	0.5	1e-10	1e-10	2	2.0	2
7833	CCZ1B	CCZ1B	-0.540813921366	-0.021388051247	0.58863584635	0.0624827123265	0.5	1e-10	1e-10	108	108.0	116
7834	ASB13	ASB13	0.540659526088	0.0262553778827	0.588742280512	0.0376668964766	0.5	1e-10	1e-10	85	87.0	90
7835	TJP1	TJP1	0.540544058386	0.0458932019667	0.588821885309	0.0138056658927	0.5	1e-10	1e-10	17	18.0	18
7836	TJP1	TJP1	NA	NA	NA	0.0138056658927	0.5	1e-10	1e-10	17	18.0	18
7837	CASD1	CASD1	NA	NA	NA	0.000314678394114	0.5	1e-10	1e-10	17	17.0	17
7838	CHODL	CHODL	0.54032799416	0.393595996008	0.588970855884	0.000204401674468	0.5	1e-10	1e-10	20	20.0	20
7839	ZFYVE27	ZFYVE27	NA	NA	NA	0.000557841834333	0.5	1e-10	1e-10	11	11.0	11
7840	EFEMP2	EFEMP2	-0.540168986811	-0.0183521186294	0.58908049836	0.0858782220717	0.5	1e-10	1e-10	27	27.0	27
7841	RNF144A	RNF144A	0.540104593262	0.0118145829309	0.589124903189	0.205181128758	0.5	1e-10	1e-10	74	77.0	77
7842	RNF144A	RNF144A	NA	NA	NA	0.205181128758	0.5	1e-10	1e-10	74	77.0	77
7843	LEKR1	LEKR1	-0.540022269109	-0.79427968341	0.589181674945	4.90674882849e-05	0.5	1e-10	1e-10	24	24.0	24
7844	ABHD1	ABHD1	-0.539934608536	-0.14618452116	0.589242129536	0.00154808214419	0.5	1e-10	1e-10	9	9.0	11
7845	TCF21	TCF21	-0.539838917305	-0.0189660210399	0.589308125689	0.0805381537145	0.5	1e-10	1e-10	13	13.0	13
7846	PYROXD2	PYROXD2	-0.53971698894	-0.00830300583951	0.589392221959	0.377742447976	0.5	1e-10	1e-10	162	163.0	166
7847	PLXDC2	PLXDC2	NA	NA	NA	2.97112384138e-07	0.5	1e-10	1e-10	1	1.0	1
7848	LGALS9	LGALS9	-0.53958664815	-0.0400824993923	0.589482126558	0.0165462144126	0.5	1e-10	1e-10	28	28.0	28
7849	FAM155A	FAM155A	-0.539514482549	-0.387420039241	0.589531906629	0.000179311859135	0.5	1e-10	1e-10	53	55.0	55
7850	TEP1	TEP1	-0.539338866916	-0.118236157033	0.589653054974	0.00243616950178	0.5	1e-10	1e-10	52	52.0	52
7851	CXCR4	CXCR4	NA	NA	NA	0.000795110934922	0.5	1e-10	1e-10	5	5.0	5
7852	MIA3	MIA3	NA	NA	NA	1.89009004035e-05	0.5	1e-10	1e-10	3	3.0	3
7853	MIA3	MIA3	NA	NA	NA	1.89009004035e-05	0.5	1e-10	1e-10	3	3.0	3
7854	SMC3	SMC3	NA	NA	NA	5.49449344955e-07	0.5	1e-10	1e-10	1	1.0	1
7855	SLC35E1	SLC35E1	0.538980595317	0.213384239563	0.589900244014	0.000588209940308	0.5	1e-10	1e-10	14	14.0	14
7856	YWHAE	YWHAE	0.538712657056	0.010369614942	0.590085138883	0.220014516428	0.5	1e-10	1e-10	29	30.0	31
7857	GDPD3	GDPD3	0.53862853935	0.0251192385091	0.590143191089	0.0444524105454	0.5	1e-10	1e-10	27	27.0	27
7858	GDPD3	GDPD3	NA	NA	NA	0.0444524105454	0.5	1e-10	1e-10	27	27.0	27
7859	TAF5L	TAF5L	NA	NA	NA	1.38580166826e-05	0.5	1e-10	1e-10	4	4.0	4
7860	ANKS6	ANKS6	NA	NA	NA	0.00502845986731	0.5	1e-10	1e-10	77	77.0	77
7861	DHDH	DHDH	-0.537880328235	-0.282655798999	0.590659670225	0.000415185461377	0.5	1e-10	1e-10	13	13.0	14
7862	ACYP2	ACYP2	0.5378513798	0.152547138319	0.590679657082	0.00123849718599	0.5	1e-10	1e-10	23	23.0	23
7863	ACYP2	ACYP2	NA	NA	NA	0.00123849718599	0.5	1e-10	1e-10	23	23.0	23
7864	AP2A2	AP2A2	-0.537810064258	-0.072076770144	0.590708183097	0.0063627846839	0.5	1e-10	1e-10	26	28.0	28
7865	MTFMT	MTFMT	0.537753664323	0.26542252363	0.590747125043	0.000417044713808	0.5	1e-10	1e-10	36	36.0	36
7866	MTFMT	MTFMT	NA	NA	NA	0.000417044713808	0.5	1e-10	1e-10	36	36.0	36
7867	GSTO2	GSTO2	0.537707774249	0.036735815311	0.590778811214	0.0194519558586	0.5	1e-10	1e-10	32	32.0	32
7868	ZNF280D	ZNF280D	-0.537337247052	-0.436655511753	0.591034681409	0.000154066272426	0.5	1e-10	1e-10	5	5.0	5
7869	ZNF280D	ZNF280D	NA	NA	NA	0.000154066272426	0.5	1e-10	1e-10	5	5.0	5
7870	CPSF1	CPSF1	-0.536756848966	-0.000932473417655	0.59143558184	34.4511317128	0.5	1e-10	1e-10	59	61.0	61
7871	UBL3	UBL3	NA	NA	NA	5.99871902291e-05	0.5	1e-10	1e-10	6	6.0	6
7872	ZNF24	ZNF24	-0.536430505423	-0.0358227944337	0.591661053144	0.0214196652082	0.5	1e-10	1e-10	25	25.0	25
7873	UBXN2B	UBXN2B	0.536340947139	0.0668999441453	0.591722936017	0.00608871512577	0.5	1e-10	1e-10	56	59.0	60
7874	OCM	OCM	-0.536277146423	-0.942045439791	0.591767022771	3.44019348643e-05	0.5	1e-10	1e-10	43	43.0	43
7875	SOX12	SOX12	-0.536268678873	-0.073660104257	0.591772874022	0.00648010939232	0.5	1e-10	1e-10	23	26.0	26
7876	LEPR	LEPR	0.536028442837	0.0186600259462	0.591938893137	0.0904486388438	0.5	1e-10	1e-10	20	20.0	20
7877	HAND2	HAND2	0.535619723568	0.0120262021966	0.592221394522	0.189288086392	0.5	1e-10	1e-10	20	21.0	22
7878	TBPL1	TBPL1	NA	NA	NA	9.78440684449e-05	0.5	1e-10	1e-10	4	4.0	4
7879	PLA2G4C	PLA2G4C	0.535215428648	0.0810508008194	0.592500898707	0.00440091608223	0.5	1e-10	1e-10	87	89.0	91
7880	SENP1	SENP1	0.535141486704	0.19326375137	0.592552024079	0.000832712474614	0.5	1e-10	1e-10	39	39.0	39
7881	ACCS	ACCS	-0.535052638442	-0.00332335606133	0.592613458741	3.16169916619	0.5	1e-10	1e-10	185	185.0	185
7882	GGT7	GGT7	0.535029433711	0.0197559401379	0.592629504273	0.0679793866957	0.5	1e-10	1e-10	27	27.0	28
7883	RASSF1	RASSF1	NA	NA	NA	0.00286756788904	0.5	1e-10	1e-10	11	11.0	11
7884	CAPN10	CAPN10	NA	NA	NA	0.00108082820409	0.5	1e-10	1e-10	12	13.0	13
7885	CEP104	CEP104	-0.534693955445	-0.0235572093272	0.592861501936	0.0517328101302	0.5	1e-10	1e-10	91	93.0	94
7886	C10orf76	C10orf76	-0.534656726831	-0.0734350203129	0.592887249691	0.00560862753921	0.5	1e-10	1e-10	47	47.0	48
7887	IGSF9	IGSF9	NA	NA	NA	4.67591445667e-09	0.5	1e-10	1e-10	1	1.0	1
7888	MYO5A	MYO5A	0.534595802462	0.529991358492	0.59292938682	0.000103945340307	0.5	1e-10	1e-10	22	22.0	23
7889	MYO5A	MYO5A	NA	NA	NA	0.000103945340307	0.5	1e-10	1e-10	22	22.0	23
7890	WIBG	WIBG	0.534498661796	0.136284891694	0.592996575069	0.00160971085266	0.5	1e-10	1e-10	21	21.0	22
7891	EFCAB10	EFCAB10	-0.533752651301	-0.400521020662	0.593512676434	0.000191215751992	0.5	1e-10	1e-10	76	76.0	77
7892	FICD	FICD	-0.533750142736	-0.710879563738	0.593514412244	5.54962873162e-05	0.5	1e-10	1e-10	11	11.0	11
7893	TMEM200B	TMEM200B	0.533712321505	0.0256952896198	0.593540583056	0.0448202302805	0.5	1e-10	1e-10	26	26.0	26
7894	DECR2	DECR2	0.533676603312	0.015326545243	0.593565299134	0.12736814769	0.5	1e-10	1e-10	31	46.0	47
7895	PIGX	PIGX	0.533598913548	0.0765802470221	0.593619060093	0.00481888117328	0.5	1e-10	1e-10	76	76.0	77
7896	LARGE	LARGE	NA	NA	NA	6.70555616496e-05	0.5	1e-10	1e-10	15	15.0	15
7897	RAB3C	RAB3C	0.533175043607	0.27951260628	0.593912415384	0.00038327902952	0.5	1e-10	1e-10	20	21.0	22
7898	CDRT4	CDRT4	0.533064255687	0.00758484089555	0.593989101303	0.497162167785	0.5	1e-10	1e-10	41	41.0	43
7899	PALM	PALM	0.532786006917	0.0618502969694	0.594181721357	0.00747968731311	0.5	1e-10	1e-10	9	11.0	11
7900	KCTD3	KCTD3	-0.532322418234	-0.0650986837147	0.594502707947	0.00616530517978	0.5	1e-10	1e-10	13	14.0	14
7901	PDIA5	PDIA5	0.532237846693	0.105224918349	0.594561273424	0.00240041465881	0.5	1e-10	1e-10	15	15.0	15
7902	BRK1	BRK1	-0.532030986268	-0.0344328630412	0.594704534607	0.0252136779655	0.5	1e-10	1e-10	41	41.0	41
7903	NPAS3	NPAS3	0.532017825875	0.34280521733	0.59471364937	0.000249215971684	0.5	1e-10	1e-10	57	58.0	58
7904	ZSWIM8	ZSWIM8	0.53198330924	0.0112374249628	0.594737555568	0.185340803819	0.5	1e-10	1e-10	40	42.0	43
7905	SST	SST	0.53190428231	0.131986578858	0.594792291217	0.00146925036015	0.5	1e-10	1e-10	6	6.0	6
7906	KIAA0391	KIAA0391	-0.531767909234	-0.0339209937333	0.594886751378	0.02336963971	0.5	1e-10	1e-10	85	88.0	89
7907	SIRT5	SIRT5	-0.531344472145	-0.0577669724595	0.59518009292	0.00774889714501	0.5	1e-10	1e-10	40	42.0	42
7908	C5orf34	C5orf34	0.531298869132	0.348297558298	0.595211688937	0.000173314454006	0.5	1e-10	1e-10	54	54.0	57
7909	C14orf80	C14orf80	NA	NA	NA	5.8901790179e-05	0.5	1e-10	1e-10	4	4.0	4
7910	HMGB1	HMGB1	-0.531214589135	-0.011696780563	0.595270084292	0.19524684094	0.5	1e-10	1e-10	40	41.0	42
7911	GABPB2	GABPB2	-0.53086803914	-0.0488384580329	0.595510226985	0.0140684479369	0.5	1e-10	1e-10	24	24.0	27
7912	ZNF649	ZNF649	NA	NA	NA	0.000707475516194	0.5	1e-10	1e-10	21	21.0	21
7913	MED24	MED24	0.530622921977	0.00713169989339	0.59568010822	0.543182227221	0.5	1e-10	1e-10	114	116.0	122
7914	ALPL	ALPL	-0.530522111925	-0.125691560324	0.595749982185	0.00192101692834	0.5	1e-10	1e-10	5	6.0	6
7915	ALPL	ALPL	NA	NA	NA	0.00192101692834	0.5	1e-10	1e-10	5	6.0	6
7916	PLEKHA6	PLEKHA6	-0.530008066151	-0.0219998092827	0.596106338253	0.0517960242324	0.5	1e-10	1e-10	68	70.0	71
7917	PLEKHA6	PLEKHA6	NA	NA	NA	0.0517960242324	0.5	1e-10	1e-10	68	70.0	71
7918	XPOT	XPOT	0.529959970026	0.0188903250556	0.596139685284	0.0795532103644	0.5	1e-10	1e-10	27	28.0	29
7919	TRIM61	TRIM61	NA	NA	NA	1.31697747431e-05	0.5	1e-10	1e-10	3	3.0	3
7920	KIT	KIT	0.5298854661	0.00937320555024	0.596191343612	0.416145903785	0.5	1e-10	1e-10	61	63.0	64
7921	UBALD1	UBALD1	0.529725267603	0.0350461467092	0.596302426364	0.0218012547537	0.5	1e-10	1e-10	65	68.0	72
7922	SUPT4H1	SUPT4H1	0.52969849201	0.0129376501047	0.596320993666	0.15392840222	0.5	1e-10	1e-10	21	21.0	21
7923	NUP160	NUP160	-0.529685840488	-0.171858249792	0.596329766845	0.00108397609672	0.5	1e-10	1e-10	12	12.0	13
7924	PROK2	PROK2	NA	NA	NA	7.16748753255e-07	0.5	1e-10	1e-10	4	4.0	4
7925	ASB14	ASB14	NA	NA	NA	1.03837939724e-06	0.5	1e-10	1e-10	3	3.0	3
7926	PCYT2	PCYT2	-0.529362036532	-0.090824516626	0.596554328231	0.00313332585637	0.5	1e-10	1e-10	14	14.0	15
7927	ATXN7L2	ATXN7L2	-0.529161868683	-0.0197436054723	0.596693165955	0.0695674750198	0.5	1e-10	1e-10	46	46.0	47
7928	ATXN7L2	ATXN7L2	NA	NA	NA	0.0695674750198	0.5	1e-10	1e-10	46	46.0	47
7929	MIER3	MIER3	0.528989517672	0.103201685244	0.596812721522	0.00317007346462	0.5	1e-10	1e-10	43	44.0	44
7930	C18orf54	C18orf54	0.52860555935	0.714175041216	0.597079102953	5.8161472428e-05	0.5	1e-10	1e-10	49	50.0	53
7931	FYCO1	FYCO1	0.528501929101	0.016401301098	0.597151008499	0.108503684258	0.5	1e-10	1e-10	48	48.0	48
7932	HERC1	HERC1	-0.528353133287	-0.0544518180531	0.597254259798	0.00817540030896	0.5	1e-10	1e-10	47	47.0	47
7933	HERC1	HERC1	NA	NA	NA	0.00817540030896	0.5	1e-10	1e-10	47	47.0	47
7934	CLTCL1	CLTCL1	NA	NA	NA	4.96589774204e-05	0.5	1e-10	1e-10	4	4.0	4
7935	SLC16A4	SLC16A4	-0.52818257311	-0.0111450755766	0.597372623648	0.202568955316	0.5	1e-10	1e-10	100	101.0	101
7936	ACOT11	ACOT11	NA	NA	NA	1.08153580424e-07	0.5	1e-10	1e-10	2	2.0	2
7937	ABCA1	ABCA1	NA	NA	NA	0.0276737733413	0.5	1e-10	1e-10	55	58.0	59
7938	HTR2B	HTR2B	0.527947330541	0.198633261616	0.597535892712	0.000663580132654	0.5	1e-10	1e-10	69	69.0	69
7939	ADAMTS1	ADAMTS1	-0.527921714478	-0.000132305625028	0.597553672652	1926.71729029	0.5	1e-10	1e-10	58	59.0	62
7940	PUS7	PUS7	NA	NA	NA	3.80045384036e-07	0.5	1e-10	1e-10	3	3.0	3
7941	LPIN3	LPIN3	0.527816866458	0.0512824746823	0.597626449474	0.0107852163318	0.5	1e-10	1e-10	26	26.0	26
7942	RFXAP	RFXAP	NA	NA	NA	1.28981364148e-05	0.5	1e-10	1e-10	1	1.0	1
7943	IDO1	IDO1	0.527397026809	1.74376255167	0.597917907775	8.82818712231e-06	0.5	1e-10	1e-10	8	8.0	8
7944	BPNT1	BPNT1	0.52739629223	0.115201438216	0.597918417786	0.00168665293951	0.5	1e-10	1e-10	47	47.0	47
7945	TPPP	TPPP	-0.527337915522	-0.494688088286	0.597958948806	0.000145087477402	0.5	1e-10	1e-10	22	24.0	27
7946	SEMA3F	SEMA3F	0.527114701514	73.991718745	0.598113938069	4.54402159079e-09	0.5	1e-10	1e-10	3	3.0	4
7947	SF3A3	SF3A3	-0.526992535945	-0.0138054609597	0.598198771792	0.140160791478	0.5	1e-10	1e-10	38	38.0	38
7948	PAWR	PAWR	0.52698471999	0.0605045046099	0.598204199501	0.0149996277184	0.5	1e-10	1e-10	16	16.0	16
7949	AP4M1	AP4M1	-0.526765640847	-0.0381241955362	0.598356345863	0.017007070925	0.5	1e-10	1e-10	46	46.0	46
7950	CENPE	CENPE	-0.52670276165	-269.863726505	0.598400017532	3.86437920188e-10	0.5	1e-10	1e-10	1	1.0	1
7951	CADPS	CADPS	-0.526688046379	-0.214938181155	0.59841023798	0.000490868387079	0.5	1e-10	1e-10	20	21.0	23
7952	DRG1	DRG1	0.526679521551	0.0502751259624	0.59841615891	0.01147653095	0.5	1e-10	1e-10	16	16.0	16
7953	FRRS1	FRRS1	-0.525638141154	-0.354125913847	0.599139650899	0.000205538358512	0.5	1e-10	1e-10	17	17.0	18
7954	FRRS1	FRRS1	NA	NA	NA	0.000205538358512	0.5	1e-10	1e-10	17	17.0	18
7955	SHQ1	SHQ1	NA	NA	NA	0.000163655007209	0.5	1e-10	1e-10	20	20.0	20
7956	ZFAND2B	ZFAND2B	-0.525291849812	-0.0404428071505	0.599380322262	0.01666333084	0.5	1e-10	1e-10	57	58.0	58
7957	ZFAND2B	ZFAND2B	NA	NA	NA	0.01666333084	0.5	1e-10	1e-10	57	58.0	58
7958	SPATA18	SPATA18	NA	NA	NA	0.000172777475889	0.5	1e-10	1e-10	6	6.0	6
7959	DNASE1	DNASE1	0.52504855617	0.15522125338	0.599549436744	0.00106843741061	0.5	1e-10	1e-10	24	24.0	24
7960	ATP2B4	ATP2B4	0.524944310805	0.165779168917	0.599621904768	0.000920634157058	0.5	1e-10	1e-10	10	10.0	11
7961	SMCO4	SMCO4	-0.524595627119	-0.059938980373	0.599864327263	0.00683777972199	0.5	1e-10	1e-10	44	44.0	45
7962	ELAC1	ELAC1	NA	NA	NA	8.57029403142e-06	0.5	1e-10	1e-10	5	5.0	5
7963	EIF2AK2	EIF2AK2	NA	NA	NA	2.43800951258e-06	0.5	1e-10	1e-10	1	1.0	1
7964	EIF2AK2	EIF2AK2	NA	NA	NA	2.43800951258e-06	0.5	1e-10	1e-10	1	1.0	1
7965	TNFRSF12A	TNFRSF12A	NA	NA	NA	0.000151047269123	0.5	1e-10	1e-10	3	3.0	3
7966	TNFRSF12A	TNFRSF12A	NA	NA	NA	0.000151047269123	0.5	1e-10	1e-10	3	3.0	3
7967	ZNF253	ZNF253	0.524321979089	0.0411719315167	0.600054612243	0.015941054898	0.5	1e-10	1e-10	56	57.0	57
7968	MARVELD3	MARVELD3	0.524300578755	0.736620246383	0.600069494416	5.3785578767e-05	0.5	1e-10	1e-10	22	22.0	24
7969	FBXO16	FBXO16	0.524172035618	0.169626137389	0.600158889111	0.00106235669969	0.5	1e-10	1e-10	11	11.0	11
7970	ANKFY1	ANKFY1	NA	NA	NA	3.34638389249e-07	0.5	1e-10	1e-10	2	2.0	2
7971	RGS1	RGS1	-0.523974782662	-0.00999000581948	0.600296079425	0.226518745364	0.5	1e-10	1e-10	6	6.0	8
7972	ZNF319	ZNF319	-0.523871262639	-0.513060816755	0.600368083739	9.98008597651e-05	0.5	1e-10	1e-10	7	7.0	7
7973	ANXA11	ANXA11	-0.523772093535	-0.112348037661	0.600437065394	0.00213311748159	0.5	1e-10	1e-10	28	28.0	28
7974	SLC24A4	SLC24A4	0.523707799581	0.714713793061	0.60048178994	4.42319873868e-05	0.5	1e-10	1e-10	57	57.0	57
7975	PQLC1	PQLC1	0.52356826447	0.0381682964523	0.600578859372	0.0193029704961	0.5	1e-10	1e-10	49	53.0	54
7976	WNT6	WNT6	-0.523507712	-0.0553980119047	0.600620985699	0.00910743943618	0.5	1e-10	1e-10	12	12.0	12
7977	LRRFIP1	LRRFIP1	-0.523357523721	-0.0997593680433	0.600725477383	0.002011870797	0.5	1e-10	1e-10	18	18.0	18
7978	DUS2	DUS2	-0.523165270439	-0.0953439465537	0.600859247272	0.00311338504165	0.5	1e-10	1e-10	35	35.0	37
7979	CEP192	CEP192	0.523159435177	0.00461767001281	0.60086330766	1.32909673818	0.5	1e-10	1e-10	88	88.0	91
7980	HIST2H2BE	HIST2H2BE	0.52309067066	0.0118204893734	0.600911157444	0.175661366797	0.5	1e-10	1e-10	3	3.0	3
7981	ARHGEF26	ARHGEF26	-0.522997558633	-0.0896991635817	0.600975952185	0.0038029809466	0.5	1e-10	1e-10	49	49.0	50
7982	WDR83	WDR83	0.522413759175	0.409340225744	0.601382278091	0.000213931912089	0.5	1e-10	1e-10	13	13.0	13
7983	ALG10B	ALG10B	-0.52239079402	-0.184079902337	0.601398264432	0.000709866417379	0.5	1e-10	1e-10	51	56.0	60
7984	KLHL36	KLHL36	NA	NA	NA	0.00902014911855	0.5	1e-10	1e-10	13	13.0	13
7985	RAB3D	RAB3D	-0.522066363985	-0.531582905639	0.601624124854	6.67263356256e-05	0.5	1e-10	1e-10	15	15.0	15
7986	TTLL9	TTLL9	0.521800617137	2.02041271972	0.60180915995	6.90359206892e-06	0.5	1e-10	1e-10	9	9.0	9
7987	ZKSCAN5	ZKSCAN5	NA	NA	NA	2.45683967463e-05	0.5	1e-10	1e-10	11	11.0	11
7988	SLC39A3	SLC39A3	-0.521238689431	-0.0792548210072	0.602200505319	0.00543404971196	0.5	1e-10	1e-10	77	89.0	91
7989	GCC1	GCC1	NA	NA	NA	1.15075647803e-05	0.5	1e-10	1e-10	4	4.0	4
7990	CNIH3	CNIH3	NA	NA	NA	9.7232545756e-07	0.5	1e-10	1e-10	1	1.0	1
7991	CFI	CFI	0.520684373023	0.00671594869068	0.602586662248	0.613191639986	0.5	1e-10	1e-10	18	18.0	18
7992	BTN2A2	BTN2A2	-0.520536638103	-0.0294769456354	0.602689598572	0.0353239002726	0.5	1e-10	1e-10	112	113.0	114
7993	STX18	STX18	NA	NA	NA	0.000498817089356	0.5	1e-10	1e-10	6	6.0	6
7994	ABCA10	ABCA10	-0.520038852218	-0.00999057831764	0.603036495953	0.268225599113	0.5	1e-10	1e-10	8	8.0	8
7995	VPS9D1	VPS9D1	0.51998915252	0.0341975053885	0.603071135646	0.0221687153349	0.5	1e-10	1e-10	16	16.0	19
7996	VPS9D1	VPS9D1	NA	NA	NA	0.0221687153349	0.5	1e-10	1e-10	16	16.0	19
7997	CD93	CD93	NA	NA	NA	2.53758398944e-08	0.5	1e-10	1e-10	1	1.0	1
7998	EFCAB7	EFCAB7	0.51990721937	1.02518522618	0.603128243364	2.43339785643e-05	0.5	1e-10	1e-10	34	34.0	35
7999	CWF19L1	CWF19L1	0.519848053227	0.0218891589733	0.603169483903	0.0544988915415	0.5	1e-10	1e-10	101	101.0	102
8000	TMEM117	TMEM117	0.519716199115	0.153413334895	0.603261394655	0.00151414727103	0.5	1e-10	1e-10	95	96.0	99
8001	TSEN34	TSEN34	NA	NA	NA	0.0760636384588	0.5	1e-10	1e-10	13	13.0	13
8002	ZNF468	ZNF468	NA	NA	NA	0.00326261927605	0.5	1e-10	1e-10	142	151.0	153
8003	UPK3B	UPK3B	0.519404749442	0.0315080172266	0.603478520011	0.0270712871202	0.5	1e-10	1e-10	4	4.0	7
8004	ALKBH2	ALKBH2	-0.519142535558	-0.662831806898	0.603661348155	5.97476394737e-05	0.5	1e-10	1e-10	7	7.0	7
8005	ADAT1	ADAT1	-0.518911073178	-0.0377918581609	0.603822755552	0.0195655884687	0.5	1e-10	1e-10	37	37.0	37
8006	ADAT1	ADAT1	NA	NA	NA	0.0195655884687	0.5	1e-10	1e-10	37	37.0	37
8007	MKL1	MKL1	NA	NA	NA	0.00331401310912	0.5	1e-10	1e-10	2	2.0	2
8008	TPSAB1	TPSAB1	0.518783631479	0.358093788166	0.603911633705	0.000223293439021	0.5	1e-10	1e-10	7	7.0	7
8009	FBN1	FBN1	0.518497802313	0.114939438597	0.604110993031	0.00207743722933	0.5	1e-10	1e-10	3	3.0	3
8010	FBN1	FBN1	NA	NA	NA	0.00207743722933	0.5	1e-10	1e-10	3	3.0	3
8011	CAMLG	CAMLG	0.518448118023	0.0149463161578	0.604145649706	0.134069706968	0.5	1e-10	1e-10	70	71.0	74
8012	GOLGA4	GOLGA4	-0.518245039472	-0.108986063329	0.604287313969	0.00228334932812	0.5	1e-10	1e-10	3	3.0	3
8013	PUS10	PUS10	-0.51819813028	-0.149616748961	0.604320039171	0.00128874074009	0.5	1e-10	1e-10	61	62.0	63
8014	PUS10	PUS10	NA	NA	NA	0.00128874074009	0.5	1e-10	1e-10	61	62.0	63
8015	NOTCH2NL	NOTCH2NL	0.517999927228	0.0246088460852	0.604458320105	0.0426456824412	0.5	1e-10	1e-10	39	42.0	45
8016	NLE1	NLE1	0.517794934393	0.380639997217	0.604601353022	0.00016563779087	0.5	1e-10	1e-10	4	4.0	4
8017	SLC6A16	SLC6A16	-0.517773523986	-0.039395413776	0.604616292923	0.0180947137921	0.5	1e-10	1e-10	46	47.0	49
8018	GNPDA2	GNPDA2	0.517730077605	0.0325827504628	0.604646609744	0.0258156289811	0.5	1e-10	1e-10	65	65.0	65
8019	TMEM150C	TMEM150C	0.517684924316	0.00824971261665	0.604678118367	0.376949661175	0.5	1e-10	1e-10	64	64.0	65
8020	FAM163A	FAM163A	0.517627034796	1.10244056124	0.604718515595	2.03690034685e-05	0.5	1e-10	1e-10	5	5.0	5
8021	FAM163A	FAM163A	NA	NA	NA	2.03690034685e-05	0.5	1e-10	1e-10	5	5.0	5
8022	POLDIP3	POLDIP3	0.517462007172	0.0183524015755	0.60483368399	0.0849896686782	0.5	1e-10	1e-10	44	44.0	44
8023	HOXA9	HOXA9	NA	NA	NA	3.41566663964e-05	0.5	1e-10	1e-10	7	7.0	7
8024	ADM	ADM	NA	NA	NA	0.000737453850659	0.5	1e-10	1e-10	2	2.0	2
8025	ASCL5	ASCL5	-0.51709151426	-0.0876148514397	0.605092276973	0.00348096674259	0.5	1e-10	1e-10	79	82.0	82
8026	ASCL5	ASCL5	NA	NA	NA	0.00348096674259	0.5	1e-10	1e-10	79	82.0	82
8027	PNKP	PNKP	-0.517039043523	-0.0210254811154	0.605128903986	0.0617711650192	0.5	1e-10	1e-10	32	32.0	32
8028	GPRC5B	GPRC5B	-0.516951586726	-0.00748140890262	0.605189955102	0.463664302273	0.5	1e-10	1e-10	68	69.0	69
8029	TMEM234	TMEM234	NA	NA	NA	0.000442934306117	0.5	1e-10	1e-10	15	15.0	15
8030	ZG16B	ZG16B	0.516691105794	0.0392837274467	0.605371805827	0.0142167231331	0.5	1e-10	1e-10	55	57.0	59
8031	MED6	MED6	0.516688552233	0.378336175075	0.605373588677	0.000173129036548	0.5	1e-10	1e-10	6	6.0	6
8032	SERBP1	SERBP1	0.516325252357	0.043697886719	0.605627262061	0.0154102878918	0.5	1e-10	1e-10	90	90.0	91
8033	NDUFB8	NDUFB8	NA	NA	NA	0.00062546549508	0.5	1e-10	1e-10	1	1.0	1
8034	TET1	TET1	NA	NA	NA	5.66341441314e-07	0.5	1e-10	1e-10	2	2.0	2
8035	TEKT3	TEKT3	-0.516023705792	-0.412467966687	0.605837852468	0.000178547891293	0.5	1e-10	1e-10	19	19.0	19
8036	CTU2	CTU2	-0.515866798854	-0.038158146251	0.605947444183	0.0274128567558	0.5	1e-10	1e-10	68	74.0	75
8037	BECN1	BECN1	NA	NA	NA	0.00105370306216	0.5	1e-10	1e-10	22	22.0	23
8038	DHX58	DHX58	-0.515409619142	-0.0133529611371	0.60626681211	0.136896042911	0.5	1e-10	1e-10	60	61.0	66
8039	HVCN1	HVCN1	-0.515395998524	-0.118704483282	0.606276328097	0.00196381109509	0.5	1e-10	1e-10	16	16.0	17
8040	ECM2	ECM2	NA	NA	NA	0.00520238759161	0.5	1e-10	1e-10	9	9.0	9
8041	IDNK	IDNK	0.515154191772	0.189894407809	0.606445276489	0.000630877557575	0.5	1e-10	1e-10	29	29.0	29
8042	WNT4	WNT4	-0.515050717814	-0.00233796288802	0.606517579325	4.66242936394	0.5	1e-10	1e-10	71	72.0	74
8043	CSRP2	CSRP2	0.514553499926	0.0170300807008	0.606865066017	0.0881816996315	0.5	1e-10	1e-10	40	40.0	42
8044	ATP11B	ATP11B	NA	NA	NA	4.79668755682e-05	0.5	1e-10	1e-10	18	18.0	18
8045	SPRYD4	SPRYD4	-0.514461513096	-0.0648642622531	0.606929361867	0.00606892455064	0.5	1e-10	1e-10	18	18.0	19
8046	C11orf63	C11orf63	-0.514432608766	-0.0751651238303	0.606949565697	0.00493732544384	0.5	1e-10	1e-10	113	118.0	118
8047	CCNG2	CCNG2	-0.514319716793	-0.0877902001563	0.607028478903	0.00343609522739	0.5	1e-10	1e-10	11	11.0	11
8048	HECTD1	HECTD1	-0.514313342251	-0.171471420313	0.607032934942	0.000860747050181	0.5	1e-10	1e-10	14	14.0	14
8049	CLDN23	CLDN23	-0.514202610399	-0.425564640952	0.607110342896	0.000191002051031	0.5	1e-10	1e-10	58	58.0	58
8050	ZNF19	ZNF19	0.513930619059	2.55080009892	0.607300499247	3.15667554211e-06	0.5	1e-10	1e-10	18	18.0	20
8051	SNX6	SNX6	-0.513859778116	-0.0738460777035	0.60735003039	0.00485048471017	0.5	1e-10	1e-10	19	20.0	21
8052	PARD6G	PARD6G	0.513799561775	0.0641300179315	0.607392134356	0.00594039514658	0.5	1e-10	1e-10	8	9.0	9
8053	CD68	CD68	NA	NA	NA	0.00320760320579	0.5	1e-10	1e-10	9	9.0	9
8054	RPL5	RPL5	0.513245095141	0.00030021172997	0.607779885084	356.985769192	0.5	1e-10	1e-10	10	10.0	10
8055	MADD	MADD	0.512690097865	0.113559685274	0.60816811742	0.00211197252371	0.5	1e-10	1e-10	27	29.0	33
8056	SET	SET	0.512619174899	0.0231937557031	0.608217737499	0.0528821710561	0.5	1e-10	1e-10	57	61.0	61
8057	ACBD6	ACBD6	-0.512495253476	-0.0585589625321	0.6083044414	0.00772244070222	0.5	1e-10	1e-10	66	70.0	70
8058	GRM6	GRM6	0.512429183097	5.0916139055	0.608350671006	1.10400977869e-06	0.5	1e-10	1e-10	21	21.0	23
8059	DHRS11	DHRS11	0.512349806411	0.189871716155	0.608406213137	0.000747374268984	0.5	1e-10	1e-10	33	35.0	36
8060	SLC36A1	SLC36A1	0.512224101816	0.0203269135643	0.608494176847	0.0600901272971	0.5	1e-10	1e-10	154	156.0	160
8061	GMCL1	GMCL1	NA	NA	NA	7.16580895126e-05	0.5	1e-10	1e-10	14	14.0	14
8062	C9orf50	C9orf50	NA	NA	NA	9.0163251513e-06	0.5	1e-10	1e-10	37	38.0	39
8063	GPATCH4	GPATCH4	0.512043140272	28.1293507187	0.608620817399	4.32837585287e-08	0.5	1e-10	1e-10	5	5.0	5
8064	FUT10	FUT10	0.511963281464	0.0511966463649	0.608676707941	0.0090113483081	0.5	1e-10	1e-10	105	107.0	107
8065	TAC4	TAC4	NA	NA	NA	4.48689659017e-07	0.5	1e-10	1e-10	1	1.0	1
8066	MKX	MKX	-0.511901581956	-0.201317583721	0.608719890954	0.0005800235521	0.5	1e-10	1e-10	7	7.0	7
8067	GPR75	GPR75	0.511888032179	0.0921748498688	0.608729374522	0.00320642193467	0.5	1e-10	1e-10	112	112.0	113
8068	MAN1B1	MAN1B1	NA	NA	NA	0.129584048923	0.5	1e-10	1e-10	85	87.0	87
8069	DPH2	DPH2	NA	NA	NA	1.02479138687e-06	0.5	1e-10	1e-10	1	1.0	1
8070	COQ2	COQ2	NA	NA	NA	3.06525032016e-05	0.5	1e-10	1e-10	3	3.0	3
8071	ABCB8	ABCB8	-0.511416779365	-0.0443094972896	0.609059248026	0.00956638647158	0.5	1e-10	1e-10	20	20.0	20
8072	TMEM154	TMEM154	-0.511254932641	-3.98989260495	0.609172557887	1.6420376178e-06	0.5	1e-10	1e-10	19	19.0	19
8073	TMCO3	TMCO3	0.511219740136	0.0749573085865	0.609197197612	0.00463421842252	0.5	1e-10	1e-10	21	21.0	23
8074	MRO	MRO	-0.511127272141	-1.41412104946	0.609261940384	1.42885956965e-05	0.5	1e-10	1e-10	9	9.0	9
8075	SRP68	SRP68	0.511101573747	0.0105210267153	0.60927993402	0.239106965853	0.5	1e-10	1e-10	32	32.0	32
8076	ELAC2	ELAC2	-0.51107514292	-0.00884488517827	0.609298440742	0.329539957694	0.5	1e-10	1e-10	78	83.0	85
8077	CRYGD	CRYGD	-0.510727628969	-0.00267963760865	0.609541791376	3.98510376147	0.5	1e-10	1e-10	595	615.0	642
8078	C7orf50	C7orf50	0.510524165342	0.0062224987447	0.609684289166	0.5645385619	0.5	1e-10	1e-10	42	53.0	54
8079	GPAM	GPAM	-0.510524104989	-0.847977533896	0.609684331438	3.26372082276e-05	0.5	1e-10	1e-10	15	15.0	15
8080	CNIH1	CNIH1	0.510428408551	0.0694226739917	0.609751358518	0.00768757966528	0.5	1e-10	1e-10	41	42.0	42
8081	EFNA3	EFNA3	-0.51017036392	-0.110604178794	0.609932112786	0.00219958231346	0.5	1e-10	1e-10	43	44.0	44
8082	EFNA3	EFNA3	NA	NA	NA	0.00219958231346	0.5	1e-10	1e-10	43	44.0	44
8083	GNAS	GNAS	0.510010020366	0.0525319132504	0.610044441707	0.0133659327108	0.5	1e-10	1e-10	7	9.0	10
8084	C9orf69	C9orf69	NA	NA	NA	0.000683472638506	0.5	1e-10	1e-10	6	6.0	6
8085	LGMN	LGMN	NA	NA	NA	0.000190422605812	0.5	1e-10	1e-10	1	1.0	1
8086	SNAPC2	SNAPC2	0.509225428596	0.0334511420011	0.610594221082	0.0263176308164	0.5	1e-10	1e-10	67	69.0	70
8087	MROH1	MROH1	0.509060695221	1.67174039582	0.610709681016	1.18382202688e-05	0.5	1e-10	1e-10	18	18.0	18
8088	PPHLN1	PPHLN1	-0.508860833925	-0.0383829776574	0.610849774748	0.0161181537744	0.5	1e-10	1e-10	106	106.0	109
8089	C15orf52	C15orf52	-0.5085257218	-0.0853628604	0.611084705171	0.00401278439886	0.5	1e-10	1e-10	16	16.0	16
8090	C15orf52	C15orf52	NA	NA	NA	0.00401278439886	0.5	1e-10	1e-10	16	16.0	16
8091	ALPP	ALPP	0.508503913879	4.45174166621	0.611099995006	1.40072880691e-06	0.5	1e-10	1e-10	1	2.0	2
8092	ALPP	ALPP	NA	NA	NA	1.40072880691e-06	0.5	1e-10	1e-10	1	2.0	2
8093	ZSCAN20	ZSCAN20	NA	NA	NA	1.66060398444e-05	0.5	1e-10	1e-10	21	21.0	21
8094	FAT1	FAT1	NA	NA	NA	5.79627470241e-05	0.5	1e-10	1e-10	12	12.0	12
8095	ZNF439	ZNF439	0.507941303886	0.028252597503	0.611494507254	0.0299494158545	0.5	1e-10	1e-10	30	31.0	31
8096	SLC1A5	SLC1A5	-0.5074841273	-0.00183699991757	0.611815170745	6.90248206825	0.5	1e-10	1e-10	40	41.0	41
8097	WDR75	WDR75	-0.5074564116	-0.00802324892639	0.611834612919	0.330760480919	0.5	1e-10	1e-10	83	83.0	84
8098	POLR3GL	POLR3GL	-0.507436200597	-0.0513160449123	0.611848790827	0.00961319806355	0.5	1e-10	1e-10	7	7.0	7
8099	POLR3GL	POLR3GL	NA	NA	NA	0.00961319806355	0.5	1e-10	1e-10	7	7.0	7
8100	F3	F3	-0.507235175211	-0.00143264941947	0.611989816943	10.6292649288	0.5	1e-10	1e-10	12	12.0	12
8101	NXN	NXN	0.507127467505	0.0673256168766	0.612065383463	0.00729261342199	0.5	1e-10	1e-10	21	21.0	21
8102	WBSCR22	WBSCR22	NA	NA	NA	2.36117724261e-06	0.5	1e-10	1e-10	5	5.0	5
8103	NUTM2B	NUTM2B	-0.50686459722	-0.291176817091	0.61224982764	0.000342685080273	0.5	1e-10	1e-10	62	64.0	66
8104	BRPF3	BRPF3	-0.506859590498	-0.0618873929595	0.612253340869	0.00669457801105	0.5	1e-10	1e-10	24	24.0	25
8105	PUS7L	PUS7L	-0.506859426465	-0.155584377746	0.612253455972	0.00103843000883	0.5	1e-10	1e-10	45	45.0	45
8106	ARHGEF16	ARHGEF16	0.506702583774	0.0544583073323	0.612363517382	0.00762331027213	0.5	1e-10	1e-10	65	67.0	69
8107	GUF1	GUF1	-0.506600714912	-0.022617282257	0.612435006627	0.0501809056715	0.5	1e-10	1e-10	81	82.0	83
8108	BCL2L1	BCL2L1	-0.506547811091	-0.100673438738	0.612472134779	0.00241428109262	0.5	1e-10	1e-10	5	5.0	6
8109	INTS3	INTS3	0.506446164591	0.00736640209421	0.612543473564	0.402193378105	0.5	1e-10	1e-10	27	27.0	27
8110	INTS3	INTS3	NA	NA	NA	0.402193378105	0.5	1e-10	1e-10	27	27.0	27
8111	METTL7B	METTL7B	0.506141461199	0.402022965578	0.612757346215	0.000145691191277	0.5	1e-10	1e-10	27	28.0	28
8112	SRGAP1	SRGAP1	0.506079290522	0.0823648054875	0.612800988139	0.00400944799957	0.5	1e-10	1e-10	33	34.0	34
8113	FBXO6	FBXO6	-0.506022732822	-1.06325627516	0.612840691116	2.42832301658e-05	0.5	1e-10	1e-10	4	4.0	4
8114	PREX2	PREX2	0.505707722895	0.477149904595	0.613061845933	9.77313687187e-05	0.5	1e-10	1e-10	41	42.0	42
8115	CNOT6L	CNOT6L	-0.505669005859	-0.0795858266784	0.613089029918	0.00390498980402	0.5	1e-10	1e-10	64	64.0	66
8116	ACP2	ACP2	0.505606717639	0.0393208259538	0.613132764806	0.0146172725258	0.5	1e-10	1e-10	31	31.0	34
8117	FAM21C	FAM21C	0.50523057135	0.0202290773987	0.61339690045	0.0646695031283	0.5	1e-10	1e-10	77	77.0	85
8118	ALKBH7	ALKBH7	-0.505199941211	-0.00841975324126	0.61341841161	0.311663369795	0.5	1e-10	1e-10	49	53.0	58
8119	SLC16A7	SLC16A7	0.505187073313	66.9655240479	0.613427448672	5.29976657297e-09	0.5	1e-10	1e-10	11	11.0	11
8120	GPR27	GPR27	0.505057701204	0.0705779697978	0.613518309334	0.00520268364888	0.5	1e-10	1e-10	13	13.0	13
8121	XKR9	XKR9	-0.505018278688	-0.136019432263	0.613545997749	0.00135399464383	0.5	1e-10	1e-10	126	126.0	129
8122	EDF1	EDF1	-0.504983033511	-0.0185440381279	0.613570752675	0.0645053122868	0.5	1e-10	1e-10	4	7.0	8
8123	NDUFAF5	NDUFAF5	0.504861790998	0.100700732137	0.613655912358	0.00225330907982	0.5	1e-10	1e-10	35	35.0	35
8124	POFUT1	POFUT1	-0.504741864143	-0.605147513457	0.613740153061	8.2948033301e-05	0.5	1e-10	1e-10	6	6.0	6
8125	ZNF506	ZNF506	-0.50473678002	-0.088213525057	0.613743724435	0.00326893241356	0.5	1e-10	1e-10	29	29.0	29
8126	OTUD7A	OTUD7A	0.504581558066	1.69847282242	0.613852765468	9.50000610043e-06	0.5	1e-10	1e-10	29	29.0	29
8127	OTUD7A	OTUD7A	NA	NA	NA	9.50000610043e-06	0.5	1e-10	1e-10	29	29.0	29
8128	ZNF33A	ZNF33A	-0.50456920031	-0.144731793551	0.613861446968	0.00121418410727	0.5	1e-10	1e-10	38	38.0	39
8129	UCK1	UCK1	-0.504561920727	-0.0849852259877	0.613866561005	0.00394070689583	0.5	1e-10	1e-10	9	11.0	12
8130	ZNF438	ZNF438	0.504471903614	0.121985937416	0.61392980118	0.00169047210666	0.5	1e-10	1e-10	32	32.0	32
8131	SPECC1L	SPECC1L	0.504314637789	0.0730308111696	0.614040292823	0.00429335918289	0.5	1e-10	1e-10	11	11.0	11
8132	SPECC1L	SPECC1L	NA	NA	NA	0.00429335918289	0.5	1e-10	1e-10	11	11.0	11
8133	KCTD15	KCTD15	NA	NA	NA	0.0106685832396	0.5	1e-10	1e-10	5	5.0	5
8134	RHOF	RHOF	-0.503854273723	-0.11787818288	0.614363785248	0.00165513298125	0.5	1e-10	1e-10	59	59.0	60
8135	ANKRD9	ANKRD9	-0.503852057961	-0.0308666941346	0.614365342419	0.0231316920521	0.5	1e-10	1e-10	26	26.0	26
8136	PTRH1	PTRH1	NA	NA	NA	4.28370794263e-06	0.5	1e-10	1e-10	18	18.0	19
8137	HYI	HYI	-0.503603060189	-0.00915571322208	0.6145403417	0.344698413901	0.5	1e-10	1e-10	24	25.0	25
8138	ABCF3	ABCF3	-0.503519325526	-0.0411583593881	0.614599196579	0.014313458704	0.5	1e-10	1e-10	8	8.0	8
8139	DENND5A	DENND5A	0.50351041217	0.13068763211	0.614605461687	0.00222820400371	0.5	1e-10	1e-10	5	5.0	5
8140	BLZF1	BLZF1	-0.503488231988	-0.195590631143	0.614621052036	0.000979106056252	0.5	1e-10	1e-10	31	32.0	32
8141	GDAP2	GDAP2	NA	NA	NA	3.64469037573e-07	0.5	1e-10	1e-10	2	2.0	2
8142	GDAP2	GDAP2	NA	NA	NA	3.64469037573e-07	0.5	1e-10	1e-10	2	2.0	2
8143	CLDN1	CLDN1	NA	NA	NA	0.00268861523674	0.5	1e-10	1e-10	9	9.0	10
8144	TRIT1	TRIT1	-0.502403706753	-0.0310190437953	0.615383572148	0.0329113662844	0.5	1e-10	1e-10	101	102.0	103
8145	PAX8	PAX8	NA	NA	NA	0.000271448091065	0.5	1e-10	1e-10	1	1.0	1
8146	QPRT	QPRT	0.502207228165	0.00949266848583	0.615521758993	0.255573527972	0.5	1e-10	1e-10	29	29.0	30
8147	CPNE2	CPNE2	-0.50217742606	-0.561965157981	0.615542720528	6.92343177071e-05	0.5	1e-10	1e-10	12	12.0	12
8148	CRCP	CRCP	0.502081673407	0.117723874882	0.615610071002	0.00205474570295	0.5	1e-10	1e-10	33	34.0	37
8149	CDCA3	CDCA3	0.502007103134	0.0616623481936	0.615662524463	0.00628588031979	0.5	1e-10	1e-10	9	10.0	32
8150	IFNAR2	IFNAR2	-0.501614174656	-0.117234727352	0.61593894663	0.00186434614291	0.5	1e-10	1e-10	20	21.0	21
8151	TSC22D1	TSC22D1	0.501405718407	0.00826672253521	0.616085616124	0.381126385529	0.5	1e-10	1e-10	11	11.0	12
8152	FAM134C	FAM134C	-0.501388546858	-0.0539763392402	0.616097698683	0.00732640657983	0.5	1e-10	1e-10	44	44.0	44
8153	ZCCHC3	ZCCHC3	-0.501144967121	-1.01250927434	0.616269101907	2.40413277881e-05	0.5	1e-10	1e-10	3	5.0	5
8154	MEGF8	MEGF8	NA	NA	NA	1.23360182779e-05	0.5	1e-10	1e-10	4	4.0	4
8155	CPT1A	CPT1A	-0.501031706929	-0.0257113811331	0.616348808447	0.0373450636995	0.5	1e-10	1e-10	26	26.0	27
8156	FNDC5	FNDC5	-0.500953580719	-1.50421690818	0.616403792183	9.94430668794e-06	0.5	1e-10	1e-10	2	2.0	2
8157	FNDC5	FNDC5	NA	NA	NA	9.94430668794e-06	0.5	1e-10	1e-10	2	2.0	2
8158	OAZ3	OAZ3	NA	NA	NA	2.25793892953e-07	0.5	1e-10	1e-10	8	8.0	8
8159	CTNNAL1	CTNNAL1	-0.500419645269	-0.00121312328765	0.616779623361	17.8231014591	0.5	1e-10	1e-10	159	161.0	166
8160	RNF19B	RNF19B	-0.500005006722	-0.355654126623	0.61707155207	0.000200779552264	0.5	1e-10	1e-10	12	12.0	12
8161	PODNL1	PODNL1	NA	NA	NA	1.67328678725e-05	0.5	1e-10	1e-10	17	17.0	17
8162	IL18BP	IL18BP	-0.499770058968	-0.0460750207295	0.617236995287	0.0116407330971	0.5	1e-10	1e-10	88	90.0	95
8163	TRAPPC13	TRAPPC13	-0.499705569231	-0.109965709403	0.61728241044	0.00190460317968	0.5	1e-10	1e-10	48	48.0	49
8164	SLC16A9	SLC16A9	0.499374404486	0.0230248798094	0.617515647302	0.0443051566209	0.5	1e-10	1e-10	13	13.0	13
8165	FCHSD1	FCHSD1	0.499346361359	0.107647228403	0.61753539964	0.00200497847306	0.5	1e-10	1e-10	10	10.0	10
8166	HSF2BP	HSF2BP	0.4992919225	0.456439273853	0.617573744752	0.000142658889562	0.5	1e-10	1e-10	13	13.0	13
8167	C9orf147	C9orf147	-0.499272400733	-0.0318608492399	0.617587495558	0.0274135963317	0.5	1e-10	1e-10	74	74.0	75
8168	C18orf8	C18orf8	NA	NA	NA	0.00165561515526	0.5	1e-10	1e-10	53	53.0	53
8169	GCNT1	GCNT1	NA	NA	NA	7.25796459145e-05	0.5	1e-10	1e-10	58	59.0	59
8170	VASP	VASP	-0.499043402519	-0.0472856567683	0.617748808068	0.0115698466536	0.5	1e-10	1e-10	10	10.0	11
8171	TOM1	TOM1	NA	NA	NA	0.000302010247474	0.5	1e-10	1e-10	13	13.0	13
8172	PIWIL4	PIWIL4	NA	NA	NA	6.09671014608e-08	0.5	1e-10	1e-10	3	3.0	3
8173	CCBE1	CCBE1	-0.498457436637	-0.0078982851372	0.618161662147	0.424872338466	0.5	1e-10	1e-10	86	86.0	88
8174	BACE2	BACE2	-0.498369865556	-0.0415974057784	0.61822337248	0.0136522964253	0.5	1e-10	1e-10	145	149.0	149
8175	GOLGA8N	GOLGA8N	-0.498293255766	-0.0573002785031	0.618277360726	0.00797269074041	0.5	1e-10	1e-10	24	24.0	25
8176	GOLGA8N	GOLGA8N	NA	NA	NA	0.00797269074041	0.5	1e-10	1e-10	24	24.0	25
8177	EDIL3	EDIL3	NA	NA	NA	4.78414873329e-06	0.5	1e-10	1e-10	3	3.0	3
8178	CCDC150	CCDC150	0.497896672059	1.94681482608	0.618556873076	6.31585042199e-06	0.5	1e-10	1e-10	5	6.0	7
8179	CCDC150	CCDC150	NA	NA	NA	6.31585042199e-06	0.5	1e-10	1e-10	5	6.0	7
8180	DAP3	DAP3	0.4978324138	0.431932562443	0.61860216752	0.000127695718623	0.5	1e-10	1e-10	24	24.0	25
8181	VRK2	VRK2	-0.497736392426	-0.0874628057745	0.618669853888	0.00370970669145	0.5	1e-10	1e-10	38	38.0	39
8182	CREB3	CREB3	NA	NA	NA	8.6907698827e-07	0.5	1e-10	1e-10	2	2.0	2
8183	FAM83F	FAM83F	0.497628050956	1.02195470256	0.618746228691	2.35780517479e-05	0.5	1e-10	1e-10	12	13.0	13
8184	SPOPL	SPOPL	NA	NA	NA	0.000144073459532	0.5	1e-10	1e-10	21	21.0	21
8185	SPOPL	SPOPL	NA	NA	NA	0.000144073459532	0.5	1e-10	1e-10	21	21.0	21
8186	UQCC1	UQCC1	-0.497461683284	-0.0852673039571	0.618863516806	0.00354540357265	0.5	1e-10	1e-10	34	34.0	34
8187	CS	CS	-0.497451352528	-0.07039075584	0.618870800242	0.0044060803316	0.5	1e-10	1e-10	15	15.0	16
8188	AAR2	AAR2	0.497432810194	0.100529689389	0.618883873134	0.00271524219256	0.5	1e-10	1e-10	10	10.0	13
8189	WRNIP1	WRNIP1	-0.497137252795	-0.13163672763	0.619092266089	0.00140248289776	0.5	1e-10	1e-10	41	42.0	42
8190	RGPD2	RGPD2	NA	NA	NA	6.58333260218e-06	0.5	1e-10	1e-10	2	2.0	2
8191	SLC47A1	SLC47A1	0.496945139008	0.00652866890035	0.619227738973	0.590695403943	0.5	1e-10	1e-10	39	42.0	44
8192	RGS7BP	RGS7BP	NA	NA	NA	3.58275790284e-05	0.5	1e-10	1e-10	7	7.0	7
8193	NUCB2	NUCB2	-0.496538090914	-0.0415595241255	0.61951481982	0.0139562347258	0.5	1e-10	1e-10	39	39.0	39
8194	CTSO	CTSO	NA	NA	NA	0.0165941777962	0.5	1e-10	1e-10	2	2.0	2
8195	CDHR1	CDHR1	NA	NA	NA	0.00127735160244	0.5	1e-10	1e-10	2	2.0	2
8196	ITGB3	ITGB3	-0.496298689203	-0.148253148521	0.619683690967	0.00104277718185	0.5	1e-10	1e-10	29	29.0	31
8197	HBP1	HBP1	0.496100565459	0.0453216209301	0.619823460296	0.0110529659407	0.5	1e-10	1e-10	3	3.0	3
8198	C8orf34	C8orf34	-0.496060079082	-7.20728061817	0.619852023701	4.4720766465e-07	0.5	1e-10	1e-10	6	6.0	6
8199	YOD1	YOD1	-0.495892096637	-0.767980139987	0.619970542547	4.07626834872e-05	0.5	1e-10	1e-10	21	21.0	22
8200	YOD1	YOD1	NA	NA	NA	4.07626834872e-05	0.5	1e-10	1e-10	21	21.0	22
8201	EHMT1	EHMT1	0.495465362178	0.0757632463825	0.62027166647	0.00411538626021	0.5	1e-10	1e-10	19	20.0	21
8202	OSTC	OSTC	-0.495351112709	-0.044222260514	0.620352297081	0.0149723892489	0.5	1e-10	1e-10	20	20.0	20
8203	RALGPS2	RALGPS2	0.495205070046	0.0283208282322	0.620455372119	0.0331060856672	0.5	1e-10	1e-10	63	65.0	65
8204	ADAMTS7	ADAMTS7	-0.494894311764	-0.0185802837827	0.620674726133	0.0643191738374	0.5	1e-10	1e-10	39	40.0	40
8205	ADAMTS7	ADAMTS7	NA	NA	NA	0.0643191738374	0.5	1e-10	1e-10	39	40.0	40
8206	ZNF790	ZNF790	-0.494866849123	-1.84171474089	0.620694112728	7.89565297259e-06	0.5	1e-10	1e-10	26	26.0	27
8207	CACNA2D4	CACNA2D4	0.494845317432	0.616017628309	0.620709312694	6.3795797577e-05	0.5	1e-10	1e-10	30	33.0	33
8208	PRIM1	PRIM1	-0.494677084286	-0.123413020821	0.620828079875	0.00147570394125	0.5	1e-10	1e-10	16	16.0	16
8209	EPHA5	EPHA5	NA	NA	NA	2.07479719993e-05	0.5	1e-10	1e-10	4	5.0	5
8210	ZDHHC23	ZDHHC23	0.494027884577	0.571091042782	0.621286486598	5.37248249051e-05	0.5	1e-10	1e-10	29	29.0	29
8211	OPA1	OPA1	NA	NA	NA	4.74147477545e-06	0.5	1e-10	1e-10	6	7.0	7
8212	MAT1A	MAT1A	-0.49356420274	-0.00818246432734	0.621613987234	0.350398117833	0.5	1e-10	1e-10	23	23.0	23
8213	TCP11L2	TCP11L2	0.493544990746	0.248549087393	0.621627558372	0.000381376017467	0.5	1e-10	1e-10	76	77.0	77
8214	CRTC3	CRTC3	-0.493368304826	-0.0697436025597	0.621752373368	0.00487651031284	0.5	1e-10	1e-10	6	6.0	6
8215	CRTC3	CRTC3	NA	NA	NA	0.00487651031284	0.5	1e-10	1e-10	6	6.0	6
8216	CBX4	CBX4	NA	NA	NA	7.22576984358e-06	0.5	1e-10	1e-10	1	1.0	1
8217	TMEM198	TMEM198	0.492957551763	0.0133593210688	0.62204258082	0.112262979002	0.5	1e-10	1e-10	42	44.0	45
8218	ACTR1B	ACTR1B	-0.49268736043	-0.00449753482649	0.622233509891	1.42172356981	0.5	1e-10	1e-10	36	36.0	38
8219	ACTR1B	ACTR1B	NA	NA	NA	1.42172356981	0.5	1e-10	1e-10	36	36.0	38
8220	DYX1C1	DYX1C1	0.492674489953	0.17001864067	0.622242605371	0.000806647428736	0.5	1e-10	1e-10	30	31.0	31
8221	DYX1C1	DYX1C1	NA	NA	NA	0.000806647428736	0.5	1e-10	1e-10	30	31.0	31
8222	ZNF615	ZNF615	0.492597144086	0.0466928992329	0.622297266387	0.0123797657244	0.5	1e-10	1e-10	32	33.0	33
8223	LRMP	LRMP	NA	NA	NA	7.62271715481e-07	0.5	1e-10	1e-10	1	1.0	1
8224	PHOSPHO2	PHOSPHO2	0.49227953749	0.0625686386613	0.62252174364	0.00554395497696	0.5	1e-10	1e-10	60	60.0	60
8225	PHOSPHO2	PHOSPHO2	NA	NA	NA	0.00554395497696	0.5	1e-10	1e-10	60	60.0	60
8226	AGPAT3	AGPAT3	0.491973337491	0.261337198696	0.622738192198	0.000391648974459	0.5	1e-10	1e-10	14	14.0	15
8227	TRAF2	TRAF2	NA	NA	NA	0.000139986765959	0.5	1e-10	1e-10	11	11.0	11
8228	SNX15	SNX15	0.491706425417	0.0143476288781	0.622926895265	0.119899204576	0.5	1e-10	1e-10	29	29.0	29
8229	B4GALT6	B4GALT6	0.491506846593	0.21695294057	0.623068010858	0.000525987186751	0.5	1e-10	1e-10	85	85.0	87
8230	BUB1	BUB1	-0.491425686156	-0.0918705015532	0.623125400682	0.0024303914888	0.5	1e-10	1e-10	18	20.0	21
8231	BUB1	BUB1	NA	NA	NA	0.0024303914888	0.5	1e-10	1e-10	18	20.0	21
8232	MAPK8IP3	MAPK8IP3	0.491303147387	0.0332719469314	0.623212054113	0.0234298024172	0.5	1e-10	1e-10	20	22.0	24
8233	CCDC130	CCDC130	NA	NA	NA	0.00215711989847	0.5	1e-10	1e-10	9	9.0	9
8234	RIC3	RIC3	0.491150967739	0.0185590654552	0.623319675389	0.0644802306367	0.5	1e-10	1e-10	79	80.0	80
8235	GNB4	GNB4	0.491087014768	0.159976241019	0.623364905258	0.000923317493987	0.5	1e-10	1e-10	31	31.0	31
8236	ARHGAP25	ARHGAP25	-0.491014289588	-0.0174489920872	0.623416340879	0.058351045121	0.5	1e-10	1e-10	45	45.0	48
8237	ARHGAP25	ARHGAP25	NA	NA	NA	0.058351045121	0.5	1e-10	1e-10	45	45.0	48
8238	CLIC6	CLIC6	-0.49052413941	-0.038518786513	0.623763052461	0.0157544131576	0.5	1e-10	1e-10	16	17.0	17
8239	COPG2	COPG2	-0.490478014588	-0.0124362888063	0.623795683509	0.173116865815	0.5	1e-10	1e-10	69	69.0	71
8240	TUSC1	TUSC1	NA	NA	NA	0.00714471318207	0.5	1e-10	1e-10	32	32.0	33
8241	MARCH8	MARCH8	-0.489538134612	-0.0554593618983	0.624460763184	0.00729603389489	0.5	1e-10	1e-10	42	42.0	43
8242	THAP7	THAP7	0.489425884605	0.0236894895344	0.624540214219	0.0446108187658	0.5	1e-10	1e-10	15	16.0	16
8243	RP9	RP9	0.489019432179	0.0283141922444	0.624827939496	0.0314711135265	0.5	1e-10	1e-10	74	74.0	75
8244	SMCHD1	SMCHD1	-0.488782103542	-0.0794407513816	0.62499596949	0.00371051394633	0.5	1e-10	1e-10	3	3.0	3
8245	DDI2	DDI2	-0.488748818371	-0.107197185197	0.625019537135	0.00189888263355	0.5	1e-10	1e-10	20	21.0	21
8246	DDI2	DDI2	NA	NA	NA	0.00189888263355	0.5	1e-10	1e-10	20	21.0	21
8247	CENPL	CENPL	NA	NA	NA	3.60900354343e-07	0.5	1e-10	1e-10	9	9.0	9
8248	FOLR2	FOLR2	0.488608002492	0.031849815696	0.625119246397	0.024801346429	0.5	1e-10	1e-10	34	36.0	37
8249	OAS2	OAS2	0.488356999503	0.885031180972	0.625296994237	2.38349707924e-05	0.5	1e-10	1e-10	2	2.0	2
8250	METTL13	METTL13	NA	NA	NA	0.000314918384081	0.5	1e-10	1e-10	53	53.0	55
8251	PIP5KL1	PIP5KL1	NA	NA	NA	0.000121686545546	0.5	1e-10	1e-10	30	31.0	31
8252	CCDC178	CCDC178	0.487854472935	0.0439434870432	0.625652924046	0.0136342774683	0.5	1e-10	1e-10	86	86.0	87
8253	CCDC126	CCDC126	0.487842641715	0.368524079359	0.62566130492	0.0001335250911	0.5	1e-10	1e-10	38	38.0	40
8254	ANKRD13D	ANKRD13D	0.48774989887	0.043256345375	0.625727002797	0.0142771503085	0.5	1e-10	1e-10	48	49.0	51
8255	TMX1	TMX1	0.487270683962	0.0198750134444	0.626066520013	0.0627082195381	0.5	1e-10	1e-10	26	26.0	27
8256	R3HCC1	R3HCC1	-0.487184201289	-0.114854495828	0.626127800252	0.00194717550462	0.5	1e-10	1e-10	12	13.0	13
8257	HHAT	HHAT	0.487150622594	0.121320588468	0.626151594274	0.00173878616344	0.5	1e-10	1e-10	54	55.0	55
8258	LPGAT1	LPGAT1	0.487139306282	0.926372055698	0.626159613155	2.92227377206e-05	0.5	1e-10	1e-10	4	4.0	4
8259	LPGAT1	LPGAT1	NA	NA	NA	2.92227377206e-05	0.5	1e-10	1e-10	4	4.0	4
8260	TRAF1	TRAF1	-0.487109597213	-0.100913962039	0.626180665583	0.00219574918637	0.5	1e-10	1e-10	9	9.0	9
8261	FAM131A	FAM131A	-0.486872814401	-0.538376598649	0.626348465407	0.000112133861008	0.5	1e-10	1e-10	3	3.0	3
8262	SMIM1	SMIM1	0.486792763117	0.177721823766	0.62640519937	0.000754735668047	0.5	1e-10	1e-10	4	5.0	5
8263	SMIM1	SMIM1	NA	NA	NA	0.000754735668047	0.5	1e-10	1e-10	4	5.0	5
8264	EPS15L1	EPS15L1	NA	NA	NA	6.36679496084e-05	0.5	1e-10	1e-10	13	13.0	13
8265	TAS2R14	TAS2R14	0.48675704341	0.0156914721955	0.626430515363	0.0843625253396	0.5	1e-10	1e-10	143	144.0	147
8266	ADAT2	ADAT2	0.486737565552	0.0369620681965	0.626444320289	0.0165197375248	0.5	1e-10	1e-10	49	49.0	49
8267	ZDHHC17	ZDHHC17	NA	NA	NA	0.000126048102458	0.5	1e-10	1e-10	16	16.0	16
8268	SLU7	SLU7	-0.486008969934	-0.060423962611	0.626960806207	0.0060432843816	0.5	1e-10	1e-10	17	17.0	18
8269	MYO1E	MYO1E	0.485851676743	0.247240360138	0.627072332015	0.000386737051497	0.5	1e-10	1e-10	29	31.0	31
8270	MYO1E	MYO1E	NA	NA	NA	0.000386737051497	0.5	1e-10	1e-10	29	31.0	31
8271	SLC22A18AS	SLC22A18AS	-0.485844488495	-0.51358630749	0.627077428912	9.43245410744e-05	0.5	1e-10	1e-10	20	20.0	20
8272	ACER3	ACER3	0.485736223219	0.465215383287	0.627154197611	0.000114955166957	0.5	1e-10	1e-10	77	77.0	77
8273	SLC4A1AP	SLC4A1AP	NA	NA	NA	1.56523186874e-06	0.5	1e-10	1e-10	12	12.0	12
8274	SLC4A1AP	SLC4A1AP	NA	NA	NA	1.56523186874e-06	0.5	1e-10	1e-10	12	12.0	12
8275	RFC4	RFC4	-0.485319136021	-0.0233213307551	0.627449983363	0.042885361442	0.5	1e-10	1e-10	16	16.0	16
8276	PPP1R37	PPP1R37	0.48475932084	0.805857319209	0.627847081643	3.87947817776e-05	0.5	1e-10	1e-10	4	4.0	5
8277	CELSR3	CELSR3	NA	NA	NA	2.59736435353e-05	0.5	1e-10	1e-10	8	8.0	8
8278	TMEM221	TMEM221	0.484574081974	0.0025721315957	0.627978502379	4.25979308169	0.5	1e-10	1e-10	635	666.0	683
8279	SCIMP	SCIMP	0.484474915116	0.0855332898151	0.628048862773	0.00422504316112	0.5	1e-10	1e-10	466	480.0	494
8280	ACAP2	ACAP2	NA	NA	NA	8.58130038063e-08	0.5	1e-10	1e-10	3	3.0	3
8281	ASAH2	ASAH2	-0.48424769446	-0.4951511162	0.62821009203	9.41052857159e-05	0.5	1e-10	1e-10	31	32.0	34
8282	IGFLR1	IGFLR1	-0.484181070695	-0.0543851683641	0.628257369706	0.00665245206459	0.5	1e-10	1e-10	41	42.0	44
8283	PLCB2	PLCB2	-0.484024542253	-0.302738320396	0.628368451699	0.00025068847986	0.5	1e-10	1e-10	10	10.0	10
8284	PLCB2	PLCB2	NA	NA	NA	0.00025068847986	0.5	1e-10	1e-10	10	10.0	10
8285	ABHD14B	ABHD14B	-0.483980667825	-0.0198004811009	0.628399589142	0.0610140255893	0.5	1e-10	1e-10	16	16.0	16
8286	ROR2	ROR2	NA	NA	NA	0.0173760496577	0.5	1e-10	1e-10	59	60.0	60
8287	KLF3	KLF3	-0.483183420929	-0.00846581834798	0.628965506039	0.303701958224	0.5	1e-10	1e-10	42	43.0	43
8288	KIAA1524	KIAA1524	0.482981657187	0.208502045025	0.629108760385	0.00055953665815	0.5	1e-10	1e-10	49	49.0	51
8289	PLEKHH2	PLEKHH2	0.482942551732	0.00256426493472	0.629136527279	3.72464550725	0.5	1e-10	1e-10	83	85.0	87
8290	CSTF1	CSTF1	0.482826511208	0.0348756240235	0.629218925132	0.0228949953205	0.5	1e-10	1e-10	15	16.0	16
8291	TRIM41	TRIM41	-0.48271938112	-0.386205948063	0.629294999977	0.000189232927213	0.5	1e-10	1e-10	5	6.0	6
8292	HOXA3	HOXA3	0.482680949194	0.178265906379	0.629322292081	0.000749710193098	0.5	1e-10	1e-10	6	6.0	7
8293	EML3	EML3	-0.482529818296	-0.012709871144	0.629429621309	0.134711405442	0.5	1e-10	1e-10	43	44.0	44
8294	MRPL19	MRPL19	0.482410189656	0.0682855075598	0.629514584004	0.00488735306771	0.5	1e-10	1e-10	71	72.0	73
8295	ZNF513	ZNF513	0.482127766222	0.0762491434221	0.629715186325	0.00366381139393	0.5	1e-10	1e-10	7	7.0	7
8296	ZNF513	ZNF513	NA	NA	NA	0.00366381139393	0.5	1e-10	1e-10	7	7.0	7
8297	MRPL39	MRPL39	-0.481943237602	-0.0137051803077	0.62984626977	0.126237075182	0.5	1e-10	1e-10	118	119.0	119
8298	KIAA1161	KIAA1161	NA	NA	NA	2.17029978435e-08	0.5	1e-10	1e-10	1	1.0	1
8299	OSGEP	OSGEP	0.481566578405	0.00478827991806	0.630113873038	0.91260108562	0.5	1e-10	1e-10	64	65.0	65
8300	MPO	MPO	NA	NA	NA	5.39164787769e-09	0.5	1e-10	1e-10	1	1.0	1
8301	GAK	GAK	0.481214998424	0.085187300584	0.630363702198	0.00322634046616	0.5	1e-10	1e-10	4	4.0	4
8302	MCOLN3	MCOLN3	0.481033897125	0.0498749224832	0.630492407436	0.00901604878482	0.5	1e-10	1e-10	23	23.0	24
8303	PCSK6	PCSK6	0.481014965781	0.0276022018857	0.630505862228	0.0372906877524	0.5	1e-10	1e-10	111	123.0	125
8304	PCSK6	PCSK6	NA	NA	NA	0.0372906877524	0.5	1e-10	1e-10	111	123.0	125
8305	COL21A1	COL21A1	-0.480940051996	-0.164635300403	0.63055910579	0.000841147297065	0.5	1e-10	1e-10	36	36.0	36
8306	RNF138	RNF138	0.480733006403	0.0654628921356	0.630706269522	0.00553627662766	0.5	1e-10	1e-10	23	23.0	23
8307	NUDCD1	NUDCD1	NA	NA	NA	2.62630289892e-07	0.5	1e-10	1e-10	3	3.0	3
8308	CELF6	CELF6	-0.480566395898	-0.0151541126365	0.630824703465	0.049248770098	0.5	1e-10	1e-10	16	17.0	17
8309	CELF6	CELF6	NA	NA	NA	0.049248770098	0.5	1e-10	1e-10	16	17.0	17
8310	POU2F1	POU2F1	-0.480339266	-0.253390272218	0.630986172481	0.000398060858827	0.5	1e-10	1e-10	12	12.0	13
8311	POU2F1	POU2F1	NA	NA	NA	0.000398060858827	0.5	1e-10	1e-10	12	12.0	13
8312	RGL3	RGL3	-0.480168033791	-0.0654983031344	0.631107914894	0.00559556696099	0.5	1e-10	1e-10	21	22.0	23
8313	ZNF696	ZNF696	-0.480103346524	-0.124821507671	0.631153908753	0.00143422617216	0.5	1e-10	1e-10	93	94.0	96
8314	RPS28	RPS28	0.479943871462	0.000120942933215	0.631267304612	1544.8326552	0.5	1e-10	1e-10	180	192.0	196
8315	SIGLEC5	SIGLEC5	-0.479898998183	-0.482410329855	0.631299213636	7.20415929846e-05	0.5	1e-10	1e-10	99	101.0	105
8316	EXOSC5	EXOSC5	NA	NA	NA	0.00244040172297	0.5	1e-10	1e-10	20	20.0	20
8317	TRIM59	TRIM59	NA	NA	NA	1.28527021297e-06	0.5	1e-10	1e-10	1	1.0	1
8318	SBSPON	SBSPON	0.4796445621	0.185832011908	0.631480154059	0.000766311418075	0.5	1e-10	1e-10	25	25.0	27
8319	MED28	MED28	-0.479597523222	-0.016238967401	0.631513607843	0.0808411793164	0.5	1e-10	1e-10	111	114.0	117
8320	FSD2	FSD2	NA	NA	NA	0.000152703657778	0.5	1e-10	1e-10	17	17.0	17
8321	FSD2	FSD2	NA	NA	NA	0.000152703657778	0.5	1e-10	1e-10	17	17.0	17
8322	PDGFRL	PDGFRL	0.479476064444	0.0383506359544	0.631599992132	0.0152537292302	0.5	1e-10	1e-10	1	1.0	1
8323	NCAM2	NCAM2	-0.479429999389	-1.6469649859	0.631632755979	9.0133236702e-06	0.5	1e-10	1e-10	18	18.0	18
8324	RHOU	RHOU	0.479131758701	0.00672471351234	0.631844897669	0.494502957682	0.5	1e-10	1e-10	21	21.0	21
8325	EIF4G2	EIF4G2	NA	NA	NA	0.0103138637132	0.5	1e-10	1e-10	2	2.0	2
8326	MEGF9	MEGF9	0.479017118276	0.193802650494	0.631926450658	0.000577971541508	0.5	1e-10	1e-10	25	25.0	25
8327	RPL17	RPL17	-0.478976618631	-0.000440553818362	0.631955262395	103.640038219	0.5	1e-10	1e-10	11	11.0	11
8328	MAZ	MAZ	0.478972945947	0.0340928868094	0.631957875197	0.0199165894189	0.5	1e-10	1e-10	28	28.0	30
8329	CKAP2	CKAP2	0.478950281884	0.0479671874866	0.631973998846	0.00925870298586	0.5	1e-10	1e-10	103	103.0	105
8330	ZSWIM5	ZSWIM5	0.47885304461	2.29381561539	0.632043177293	4.18456548658e-06	0.5	1e-10	1e-10	2	2.0	3
8331	ZSWIM5	ZSWIM5	NA	NA	NA	4.18456548658e-06	0.5	1e-10	1e-10	2	2.0	3
8332	PTGES3	PTGES3	0.478436552021	0.00422679160943	0.632339523055	1.22638712996	0.5	1e-10	1e-10	34	35.0	36
8333	WTIP	WTIP	NA	NA	NA	0.000121629237602	0.5	1e-10	1e-10	5	5.0	5
8334	EPRS	EPRS	0.4773999887	0.0180748212656	0.633077322253	0.0678527519531	0.5	1e-10	1e-10	36	36.0	37
8335	VWA9	VWA9	-0.477365869447	-0.160137952083	0.633101613674	0.000876442887053	0.5	1e-10	1e-10	5	5.0	5
8336	VWA9	VWA9	NA	NA	NA	0.000876442887053	0.5	1e-10	1e-10	5	5.0	5
8337	CCDC181	CCDC181	-0.477271617243	-0.0171305106754	0.633168719191	0.0795191140667	0.5	1e-10	1e-10	104	105.0	108
8338	HMGB2	HMGB2	0.477237680615	0.00192411481005	0.633192882071	6.55547845084	0.5	1e-10	1e-10	58	59.0	61
8339	ARHGAP44	ARHGAP44	NA	NA	NA	0.00031821933843	0.5	1e-10	1e-10	11	11.0	11
8340	LIMA1	LIMA1	0.476706463047	0.0350009656568	0.633571159978	0.0182869755176	0.5	1e-10	1e-10	8	8.0	8
8341	ALDH7A1	ALDH7A1	-0.476550795359	-0.00519562483383	0.633682028471	0.885226502973	0.5	1e-10	1e-10	96	96.0	99
8342	CASQ1	CASQ1	NA	NA	NA	6.23282107922e-06	0.5	1e-10	1e-10	2	2.0	2
8343	CASQ1	CASQ1	NA	NA	NA	6.23282107922e-06	0.5	1e-10	1e-10	2	2.0	2
8344	AP1B1	AP1B1	0.475943340784	0.0756193666719	0.634114743941	0.0036912719921	0.5	1e-10	1e-10	34	34.0	34
8345	ANKRD11	ANKRD11	-0.475698443757	-0.0907672921682	0.634289229801	0.00329073156125	0.5	1e-10	1e-10	20	21.0	22
8346	TTC14	TTC14	0.475662923041	0.0239403709743	0.634314539526	0.042519266146	0.5	1e-10	1e-10	27	27.0	30
8347	WDR37	WDR37	-0.475383453053	-0.131308658224	0.634513686358	0.00128965837751	0.5	1e-10	1e-10	49	49.0	49
8348	ATOX1	ATOX1	NA	NA	NA	0.000412329072562	0.5	1e-10	1e-10	25	26.0	26
8349	CCDC25	CCDC25	0.475012606698	0.0409274711808	0.6347779877	0.0131135398825	0.5	1e-10	1e-10	43	44.0	45
8350	ILDR2	ILDR2	-0.474991686156	-7.74335185965	0.634792899109	3.59052413922e-07	0.5	1e-10	1e-10	9	9.0	9
8351	ILDR2	ILDR2	NA	NA	NA	3.59052413922e-07	0.5	1e-10	1e-10	9	9.0	9
8352	MAP2K2	MAP2K2	-0.474896459199	-0.0687071364229	0.63486077533	0.00623756034377	0.5	1e-10	1e-10	18	21.0	21
8353	ZNF43	ZNF43	0.474855434005	0.408124382323	0.634890018366	0.000236203325571	0.5	1e-10	1e-10	45	45.0	45
8354	CYSLTR2	CYSLTR2	0.474559033386	0.0602611629474	0.635101311651	0.00639825932827	0.5	1e-10	1e-10	13	13.0	13
8355	SUSD4	SUSD4	-0.474442164799	-0.00330495016909	0.635184631213	2.1761714315	0.5	1e-10	1e-10	51	51.0	53
8356	REEP1	REEP1	-0.474043724341	-0.141961244475	0.635468727588	0.00113593287346	0.5	1e-10	1e-10	21	21.0	21
8357	REEP1	REEP1	NA	NA	NA	0.00113593287346	0.5	1e-10	1e-10	21	21.0	21
8358	TAF15	TAF15	0.4738518902	0.0625170661491	0.635605528481	0.00560711319039	0.5	1e-10	1e-10	56	56.0	56
8359	PCDHGB7	PCDHGB7	-0.473722993095	-0.161971070916	0.635697454657	0.000788714306	0.5	1e-10	1e-10	12	12.0	12
8360	GPR146	GPR146	0.473585721887	0.397753196209	0.635795359206	0.000120529884977	0.5	1e-10	1e-10	9	9.0	9
8361	CDH5	CDH5	NA	NA	NA	2.79274845749e-05	0.5	1e-10	1e-10	1	1.0	1
8362	ANKRD31	ANKRD31	NA	NA	NA	1.08255100663e-05	0.5	1e-10	1e-10	12	12.0	12
8363	CANT1	CANT1	-0.473302033392	-0.127411096256	0.635997711636	0.00265513622541	0.5	1e-10	1e-10	30	31.0	31
8364	IPO5	IPO5	-0.473242010593	-0.0693669858241	0.636040528838	0.00356057981703	0.5	1e-10	1e-10	16	16.0	16
8365	C12orf44	C12orf44	NA	NA	NA	0.000207735458041	0.5	1e-10	1e-10	7	7.0	7
8366	MCM3	MCM3	-0.472922532617	-0.230619709128	0.636268448581	0.000424714492835	0.5	1e-10	1e-10	11	11.0	11
8367	RNF11	RNF11	-0.472764284312	-0.00555513292327	0.636381357735	0.775545094279	0.5	1e-10	1e-10	21	21.0	21
8368	RNF11	RNF11	NA	NA	NA	0.775545094279	0.5	1e-10	1e-10	21	21.0	21
8369	PHRF1	PHRF1	0.47269880749	0.129631947195	0.6364280775	0.00130390014802	0.5	1e-10	1e-10	38	41.0	41
8370	C3orf38	C3orf38	0.472318806667	0.336790074537	0.636699248542	0.000168136134618	0.5	1e-10	1e-10	26	26.0	28
8371	TXNDC11	TXNDC11	0.472311244794	0.188943819511	0.636704645238	0.000563691810986	0.5	1e-10	1e-10	14	15.0	16
8372	CYB5RL	CYB5RL	0.472215271989	0.167320985329	0.636773139997	0.000680269589195	0.5	1e-10	1e-10	43	43.0	43
8373	FHL2	FHL2	NA	NA	NA	0.297820087455	0.5	1e-10	1e-10	2	2.0	2
8374	LRPPRC	LRPPRC	-0.471859758903	-0.0187650209681	0.637026892906	0.0644579035355	0.5	1e-10	1e-10	55	55.0	55
8375	L2HGDH	L2HGDH	0.471815533747	0.152538837976	0.637058462266	0.000896592845052	0.5	1e-10	1e-10	41	41.0	41
8376	ZDHHC7	ZDHHC7	NA	NA	NA	0.01306129097	0.5	1e-10	1e-10	43	45.0	46
8377	NFYB	NFYB	0.471749112596	0.0978078870709	0.637105877089	0.00284691363876	0.5	1e-10	1e-10	30	31.0	31
8378	ZNF773	ZNF773	-0.471710113165	-0.086849959264	0.637133717575	0.00286297427555	0.5	1e-10	1e-10	106	106.0	109
8379	PLEKHO2	PLEKHO2	-0.471336940289	-0.0385456651363	0.637400140027	0.0133850456073	0.5	1e-10	1e-10	20	20.0	21
8380	PLEKHO2	PLEKHO2	NA	NA	NA	0.0133850456073	0.5	1e-10	1e-10	20	20.0	21
8381	SC5D	SC5D	0.471323278039	0.0580000534793	0.637409894921	0.00660429936794	0.5	1e-10	1e-10	12	12.0	12
8382	FERMT2	FERMT2	0.471278285136	0.203891237619	0.637442020456	0.000590230813888	0.5	1e-10	1e-10	17	17.0	17
8383	GIMAP2	GIMAP2	-0.470805716401	-0.205611285298	0.637779482001	0.000509746270796	0.5	1e-10	1e-10	5	5.0	5
8384	RAB40B	RAB40B	-0.470776272922	-0.0367820703352	0.637800510088	0.0224666252367	0.5	1e-10	1e-10	23	23.0	23
8385	PFKFB3	PFKFB3	NA	NA	NA	0.0111643632661	0.5	1e-10	1e-10	8	8.0	8
8386	EML2	EML2	-0.47058848811	-0.18457705243	0.637934630016	0.000680789510649	0.5	1e-10	1e-10	36	36.0	36
8387	GLCE	GLCE	NA	NA	NA	7.48595182758e-05	0.5	1e-10	1e-10	3	3.0	3
8388	GLCE	GLCE	NA	NA	NA	7.48595182758e-05	0.5	1e-10	1e-10	3	3.0	3
8389	MMP21	MMP21	-0.470366234974	-0.419888917792	0.638093383274	0.000117335574223	0.5	1e-10	1e-10	4	4.0	4
8390	CCDC157	CCDC157	0.470212829233	0.115260245737	0.638202969187	0.00117590576119	0.5	1e-10	1e-10	42	42.0	43
8391	ARHGEF17	ARHGEF17	0.470113507316	0.0507986148732	0.638273924352	0.00919958915436	0.5	1e-10	1e-10	32	32.0	33
8392	PTGER2	PTGER2	-0.470018168056	-0.0849081820846	0.638342037441	0.0029050722927	0.5	1e-10	1e-10	4	5.0	5
8393	C3orf33	C3orf33	-0.469936470062	-0.116577131318	0.638400407249	0.00160895994435	0.5	1e-10	1e-10	30	31.0	31
8394	NCCRP1	NCCRP1	NA	NA	NA	3.06201169759e-05	0.5	1e-10	1e-10	19	19.0	20
8395	ENOSF1	ENOSF1	0.469535712132	0.0151744456832	0.638686764517	0.095540297643	0.5	1e-10	1e-10	72	74.0	75
8396	AGBL2	AGBL2	-0.469504156147	-0.299320116069	0.638709314796	0.00023164616019	0.5	1e-10	1e-10	16	16.0	19
8397	MMP16	MMP16	-0.46921710835	-0.101585982089	0.638914457876	0.00204150619531	0.5	1e-10	1e-10	39	39.0	40
8398	PARP4	PARP4	-0.469182256855	-0.0262081283417	0.638939366909	0.0335801484651	0.5	1e-10	1e-10	122	123.0	124
8399	ZNF675	ZNF675	-0.469079614973	-0.679172263193	0.6390127294	5.39735409445e-05	0.5	1e-10	1e-10	12	12.0	12
8400	TTPAL	TTPAL	NA	NA	NA	1.25867592859e-05	0.5	1e-10	1e-10	2	2.0	2
8401	BBS2	BBS2	-0.4686357301	-0.00256887759777	0.63933003334	3.56148354753	0.5	1e-10	1e-10	102	102.0	105
8402	GDF15	GDF15	0.468501329407	0.920522223957	0.639426120529	2.65836407958e-05	0.5	1e-10	1e-10	4	4.0	4
8403	CERK	CERK	0.468166763148	0.0115883801708	0.639665338512	0.168212671013	0.5	1e-10	1e-10	161	174.0	175
8404	ITM2C	ITM2C	NA	NA	NA	0.340487018058	0.5	1e-10	1e-10	9	9.0	9
8405	ZNF514	ZNF514	-0.467622199271	-0.00205190401492	0.640054786867	5.57825496965	0.5	1e-10	1e-10	88	90.0	109
8406	ZNF514	ZNF514	NA	NA	NA	5.57825496965	0.5	1e-10	1e-10	88	90.0	109
8407	SAE1	SAE1	NA	NA	NA	9.59717318507e-05	0.5	1e-10	1e-10	1	1.0	1
8408	PRC1	PRC1	-0.467411139386	-0.185528177563	0.640205754375	0.000655533200231	0.5	1e-10	1e-10	24	24.0	24
8409	PRC1	PRC1	NA	NA	NA	0.000655533200231	0.5	1e-10	1e-10	24	24.0	24
8410	BCAR1	BCAR1	0.467378780216	0.103530306654	0.64022890165	0.00211779603167	0.5	1e-10	1e-10	58	58.0	59
8411	BCAR1	BCAR1	NA	NA	NA	0.00211779603167	0.5	1e-10	1e-10	58	58.0	59
8412	GGACT	GGACT	0.467368909886	0.129870094006	0.640235962199	0.00137873931772	0.5	1e-10	1e-10	35	35.0	35
8413	FAM46C	FAM46C	NA	NA	NA	0.000177366854532	0.5	1e-10	1e-10	11	11.0	11
8414	EIF2B4	EIF2B4	NA	NA	NA	0.000396042740174	0.5	1e-10	1e-10	1	1.0	1
8415	EIF2B4	EIF2B4	NA	NA	NA	0.000396042740174	0.5	1e-10	1e-10	1	1.0	1
8416	THEMIS2	THEMIS2	-0.466962897392	-0.130017308248	0.640526423567	0.00174529828957	0.5	1e-10	1e-10	4	4.0	4
8417	FAM229A	FAM229A	NA	NA	NA	1.31242561848e-05	0.5	1e-10	1e-10	1	1.0	1
8418	FAM229A	FAM229A	NA	NA	NA	1.31242561848e-05	0.5	1e-10	1e-10	1	1.0	1
8419	SOBP	SOBP	-0.466634306373	-0.18799103196	0.640761537931	0.000631122992472	0.5	1e-10	1e-10	23	23.0	23
8420	SPINT2	SPINT2	-0.466594356372	-0.00223863288375	0.640790125526	3.93899502322	0.5	1e-10	1e-10	83	84.0	87
8421	RNASE1	RNASE1	-0.466567503807	-0.00316355883549	0.6408093411	2.77818389227	0.5	1e-10	1e-10	33	36.0	37
8422	SLC20A2	SLC20A2	0.466536730442	0.342278628209	0.640831362677	0.000178481515679	0.5	1e-10	1e-10	27	27.0	27
8423	HSPD1	HSPD1	-0.466513557366	-0.00846773441599	0.640847945657	0.323876764064	0.5	1e-10	1e-10	6	6.0	6
8424	HSPD1	HSPD1	NA	NA	NA	0.323876764064	0.5	1e-10	1e-10	6	6.0	6
8425	TPH1	TPH1	0.466334781745	0.55972752338	0.640975886041	6.61993000979e-05	0.5	1e-10	1e-10	31	32.0	33
8426	ZNF605	ZNF605	-0.46616423076	-0.0256598316595	0.641097950423	0.0244532163901	0.5	1e-10	1e-10	49	51.0	51
8427	PIWIL2	PIWIL2	-0.465997402478	-0.0452386995684	0.641217359834	0.0111486812575	0.5	1e-10	1e-10	26	26.0	26
8428	LRRC6	LRRC6	-0.465943516112	-0.507840527776	0.641255931652	9.92573039881e-05	0.5	1e-10	1e-10	34	34.0	34
8429	CDNF	CDNF	NA	NA	NA	9.38283591211e-06	0.5	1e-10	1e-10	2	2.0	2
8430	ERV3-1	ERV3-1	-0.465798298104	-0.0171753472171	0.641359883408	0.0739202204481	0.5	1e-10	1e-10	51	53.0	61
8431	ZNF827	ZNF827	0.465794438671	0.0392565780355	0.641362646212	0.0155180186342	0.5	1e-10	1e-10	88	88.0	92
8432	IL27RA	IL27RA	-0.465705668275	-1.1099313742	0.641426194516	2.00437734942e-05	0.5	1e-10	1e-10	11	11.0	11
8433	MCEE	MCEE	0.465174018285	0.0587767977319	0.641806843204	0.0054865865427	0.5	1e-10	1e-10	14	14.0	15
8434	CCNJ	CCNJ	0.465117784194	0.447218088094	0.641847110977	8.08598909096e-05	0.5	1e-10	1e-10	18	18.0	19
8435	WDR24	WDR24	NA	NA	NA	0.00033579206996	0.5	1e-10	1e-10	14	16.0	16
8436	EMILIN1	EMILIN1	0.4648301751	0.00407727267007	0.64205307685	1.17251694133	0.5	1e-10	1e-10	14	14.0	14
8437	SLC35A4	SLC35A4	0.464685750507	0.15664954125	0.642156514208	0.00117604389169	0.5	1e-10	1e-10	24	24.0	24
8438	DCAF5	DCAF5	0.464424305295	0.157321209698	0.642343779766	0.000872611154116	0.5	1e-10	1e-10	9	9.0	9
8439	ANKRD39	ANKRD39	-0.464407974366	-0.106285358804	0.642355477887	0.0017938717763	0.5	1e-10	1e-10	17	17.0	21
8440	FAM26F	FAM26F	0.464324614509	0.0383505267494	0.642415191349	0.0144037995668	0.5	1e-10	1e-10	73	74.0	77
8441	KIFC3	KIFC3	-0.463876857714	-0.0856288357593	0.642735974101	0.00321277511285	0.5	1e-10	1e-10	38	38.0	38
8442	EBLN2	EBLN2	-0.463753745363	-0.275780466513	0.642824186161	0.000449104001621	0.5	1e-10	1e-10	10	10.0	10
8443	GP1BA	GP1BA	0.463629498517	0.869224360422	0.642913216213	2.94049682345e-05	0.5	1e-10	1e-10	27	28.0	29
8444	RAB34	RAB34	NA	NA	NA	0.0145140944796	0.5	1e-10	1e-10	11	11.0	11
8445	CAPNS1	CAPNS1	NA	NA	NA	0.0328310852502	0.5	1e-10	1e-10	6	6.0	6
8446	PTBP1	PTBP1	-0.463297456777	-0.0257249029717	0.643151168488	0.038010421355	0.5	1e-10	1e-10	7	15.0	16
8447	INTU	INTU	NA	NA	NA	0.000122167038783	0.5	1e-10	1e-10	4	4.0	4
8448	PPP6C	PPP6C	-0.463046992333	-0.0392064168523	0.643330683953	0.0136896612388	0.5	1e-10	1e-10	58	59.0	59
8449	MAP4K4	MAP4K4	-0.46300153179	-0.137002568356	0.643363269136	0.00105851859282	0.5	1e-10	1e-10	20	20.0	20
8450	RPS13	RPS13	-0.462293852168	-0.000412591910011	0.643870607754	127.051110864	0.5	1e-10	1e-10	51	51.0	52
8451	UTP20	UTP20	-0.462208191036	-0.0819506886729	0.643932029862	0.00353465935483	0.5	1e-10	1e-10	24	24.0	24
8452	XYLT2	XYLT2	0.462147276464	0.207823618125	0.643975709277	0.0005945081575	0.5	1e-10	1e-10	11	11.0	12
8453	CAPRIN2	CAPRIN2	-0.461985542072	-0.178514382163	0.64409168854	0.000724787350871	0.5	1e-10	1e-10	4	4.0	5
8454	DGKG	DGKG	NA	NA	NA	6.57318898114e-13	0.5	1e-10	1e-10	1	1.0	1
8455	PPP1R3G	PPP1R3G	0.461751351592	0.212450144875	0.64425964121	0.000427273524243	0.5	1e-10	1e-10	27	27.0	27
8456	ATRAID	ATRAID	-0.461628526215	-0.00376558734863	0.644347734247	1.51045028086	0.5	1e-10	1e-10	56	56.0	56
8457	C11orf80	C11orf80	-0.461481319783	-0.0856819904449	0.644453320488	0.00293978726666	0.5	1e-10	1e-10	81	84.0	84
8458	VPS4B	VPS4B	0.461449721346	0.0907004451954	0.644475985924	0.0024918589609	0.5	1e-10	1e-10	34	36.0	38
8459	DHX38	DHX38	0.461157230457	0.045732491995	0.644685804181	0.00995360558554	0.5	1e-10	1e-10	36	36.0	36
8460	FAM214B	FAM214B	NA	NA	NA	1.79908973082e-05	0.5	1e-10	1e-10	8	8.0	8
8461	FXN	FXN	NA	NA	NA	0.00178252920397	0.5	1e-10	1e-10	53	53.0	54
8462	PSMD8	PSMD8	NA	NA	NA	4.60514825431e-06	0.5	1e-10	1e-10	2	2.0	2
8463	INTS12	INTS12	0.460613077267	0.801833721572	0.645076227616	4.7113139759e-05	0.5	1e-10	1e-10	29	29.0	29
8464	CTTN	CTTN	0.460164519301	0.0131926319432	0.64539813621	0.132641744141	0.5	1e-10	1e-10	7	7.0	7
8465	POLDIP2	POLDIP2	0.459950384348	0.0318393049596	0.645551834058	0.0190643278588	0.5	1e-10	1e-10	37	37.0	37
8466	C4orf46	C4orf46	NA	NA	NA	5.8839449394e-05	0.5	1e-10	1e-10	11	11.0	11
8467	PARP1	PARP1	0.459743976593	0.337178316407	0.64569999995	0.000199129984434	0.5	1e-10	1e-10	1	1.0	1
8468	PARP1	PARP1	NA	NA	NA	0.000199129984434	0.5	1e-10	1e-10	1	1.0	1
8469	TVP23C	TVP23C	0.459714199747	0.105795788839	0.645721375855	0.00169894072554	0.5	1e-10	1e-10	22	22.0	22
8470	ATP6V0E2	ATP6V0E2	-0.459696460787	-0.0191986427112	0.645734110262	0.0564608738022	0.5	1e-10	1e-10	41	41.0	43
8471	P4HA2	P4HA2	0.459487904679	0.0274682943445	0.645883835859	0.026017850127	0.5	1e-10	1e-10	42	42.0	42
8472	ELF2	ELF2	0.459324242529	0.332565337939	0.64600134145	0.000192257235247	0.5	1e-10	1e-10	5	5.0	5
8473	BTBD7	BTBD7	0.459132029107	0.162799390803	0.646139357466	0.000749221462868	0.5	1e-10	1e-10	14	14.0	14
8474	ALG9	ALG9	0.459093866365	0.191431732261	0.64616676111	0.000561257745792	0.5	1e-10	1e-10	24	24.0	24
8475	TAS1R1	TAS1R1	NA	NA	NA	4.67006482379e-06	0.5	1e-10	1e-10	4	4.0	4
8476	ST6GALNAC5	ST6GALNAC5	NA	NA	NA	5.01098804754e-05	0.5	1e-10	1e-10	10	10.0	10
8477	LAPTM4B	LAPTM4B	-0.458068263244	-0.0189007386527	0.646903399003	0.0598775950731	0.5	1e-10	1e-10	41	41.0	41
8478	PHF23	PHF23	NA	NA	NA	2.31708789103e-05	0.5	1e-10	1e-10	5	5.0	5
8479	FAM213A	FAM213A	-0.45794029489	-0.00996898488743	0.646995336382	0.297461080241	0.5	1e-10	1e-10	111	116.0	118
8480	RPS6KC1	RPS6KC1	-0.45787312983	-0.919871429721	0.647043592496	2.44847692434e-05	0.5	1e-10	1e-10	10	10.0	11
8481	CWC25	CWC25	0.457661135807	0.0377343916831	0.647195913682	0.0145407693546	0.5	1e-10	1e-10	28	28.0	28
8482	ANKLE2	ANKLE2	NA	NA	NA	7.16582148021e-05	0.5	1e-10	1e-10	18	18.0	18
8483	WDFY1	WDFY1	NA	NA	NA	0.00225257329436	0.5	1e-10	1e-10	13	13.0	13
8484	KIAA1522	KIAA1522	0.456837663106	0.0182552617182	0.647787732488	0.0580866074266	0.5	1e-10	1e-10	26	26.0	27
8485	SLC50A1	SLC50A1	-0.456489625134	-0.234193838374	0.648037929683	0.000370163235239	0.5	1e-10	1e-10	17	17.0	17
8486	ZFYVE21	ZFYVE21	0.456457906312	0.00892598618073	0.648060733656	0.225767453889	0.5	1e-10	1e-10	35	35.0	36
8487	ZNF250	ZNF250	-0.456046946804	-0.393125383962	0.648356219282	0.000141449770418	0.5	1e-10	1e-10	16	16.0	16
8488	TOP3A	TOP3A	-0.456015149973	-0.0420014160592	0.648379083957	0.0107716798957	0.5	1e-10	1e-10	62	62.0	63
8489	EDRF1	EDRF1	-0.455770603862	-0.0968460616432	0.648554944862	0.00242708542921	0.5	1e-10	1e-10	33	33.0	33
8490	TRMT11	TRMT11	-0.455750089552	-0.0237061546111	0.648569698247	0.0389406176439	0.5	1e-10	1e-10	61	62.0	64
8491	PTPLAD2	PTPLAD2	NA	NA	NA	0.000408360126983	0.5	1e-10	1e-10	50	50.0	50
8492	CDKL1	CDKL1	-0.455639406155	-0.051764498212	0.648649301396	0.00869642330629	0.5	1e-10	1e-10	39	39.0	39
8493	KIF17	KIF17	0.455565280012	5.50201134774	0.648702614927	8.01264482305e-07	0.5	1e-10	1e-10	3	3.0	3
8494	FSIP2	FSIP2	-0.455523521363	-0.258778077446	0.648732649673	0.000344664375389	0.5	1e-10	1e-10	46	46.0	48
8495	ACP6	ACP6	-0.455110422537	-0.0152659823258	0.649029800166	0.0779497826375	0.5	1e-10	1e-10	129	132.0	142
8496	ZNF549	ZNF549	-0.455036941943	-0.279992070782	0.649082662124	0.000278421586676	0.5	1e-10	1e-10	39	40.0	41
8497	DEDD2	DEDD2	0.454953562751	0.0573668728785	0.649142647278	0.00728763720135	0.5	1e-10	1e-10	11	11.0	11
8498	HPCAL1	HPCAL1	NA	NA	NA	5.76903970087e-07	0.5	1e-10	1e-10	1	1.0	1
8499	LRPAP1	LRPAP1	0.454801969756	0.0280416291394	0.64925171304	0.0270103801479	0.5	1e-10	1e-10	35	39.0	40
8500	LARS	LARS	0.454801598723	0.00453964681089	0.649251979994	0.93255235959	0.5	1e-10	1e-10	111	111.0	112
8501	PCNA	PCNA	-0.454755319028	-0.024538534827	0.649285278091	0.0362903661353	0.5	1e-10	1e-10	33	33.0	33
8502	CHAF1B	CHAF1B	-0.454622759147	-0.336250669957	0.649380658391	0.000175159400273	0.5	1e-10	1e-10	27	27.0	27
8503	MARK4	MARK4	0.454429182225	0.109064518725	0.649519952373	0.00173961247509	0.5	1e-10	1e-10	17	17.0	17
8504	NLN	NLN	NA	NA	NA	1.92378444246e-05	0.5	1e-10	1e-10	24	24.0	25
8505	HOXA5	HOXA5	NA	NA	NA	0.0242049680948	0.5	1e-10	1e-10	18	18.0	18
8506	MYBBP1A	MYBBP1A	0.453836617811	0.0759548545527	0.649946425721	0.00334217968715	0.5	1e-10	1e-10	33	34.0	35
8507	SSNA1	SSNA1	-0.453608853336	-0.0254365959416	0.650110380159	0.030793610152	0.5	1e-10	1e-10	12	12.0	12
8508	PRICKLE1	PRICKLE1	NA	NA	NA	8.97749141737e-07	0.5	1e-10	1e-10	2	2.0	2
8509	GPR65	GPR65	-0.453067690134	-6.03875606153	0.650500000096	6.18805678912e-07	0.5	1e-10	1e-10	1	1.0	1
8510	SERPINH1	SERPINH1	-0.452780837297	-0.0416678641078	0.650706563576	0.0110366638469	0.5	1e-10	1e-10	6	6.0	6
8511	EIF3I	EIF3I	-0.452578298164	-0.00957532708341	0.650852428697	0.232456532326	0.5	1e-10	1e-10	21	21.0	21
8512	TRAPPC11	TRAPPC11	0.45246108289	0.386265021314	0.650936851185	0.000130233480324	0.5	1e-10	1e-10	8	8.0	8
8513	PPT1	PPT1	-0.452108986309	-0.00745137444976	0.65119047022	0.366521131302	0.5	1e-10	1e-10	39	39.0	39
8514	PPT1	PPT1	NA	NA	NA	0.366521131302	0.5	1e-10	1e-10	39	39.0	39
8515	SRSF11	SRSF11	0.452028824959	0.0145157877894	0.651248216965	0.0984184532805	0.5	1e-10	1e-10	26	27.0	27
8516	ALG8	ALG8	0.452002408404	0.0511284027872	0.651267247418	0.00722996107706	0.5	1e-10	1e-10	77	77.0	77
8517	NBPF15	NBPF15	0.451956957579	18.6085761158	0.651299990667	5.70082071025e-08	0.5	1e-10	1e-10	1	10.0	13
8518	NBPF15	NBPF15	NA	NA	NA	5.70082071025e-08	0.5	1e-10	1e-10	1	10.0	13
8519	PEX11G	PEX11G	0.451878650202	0.211660066978	0.651356405697	0.000454904381013	0.5	1e-10	1e-10	15	15.0	15
8520	DUSP10	DUSP10	-0.451868041467	-1.05164163022	0.651364048708	1.50006858456e-05	0.5	1e-10	1e-10	16	16.0	16
8521	DUSP10	DUSP10	NA	NA	NA	1.50006858456e-05	0.5	1e-10	1e-10	16	16.0	16
8522	AP4S1	AP4S1	0.451842910655	0.423784666708	0.651382154223	9.07346331247e-05	0.5	1e-10	1e-10	14	15.0	15
8523	FAM174B	FAM174B	-0.451592361499	-0.0598084430062	0.651562673825	0.00537201779694	0.5	1e-10	1e-10	36	37.0	38
8524	FAM174B	FAM174B	NA	NA	NA	0.00537201779694	0.5	1e-10	1e-10	36	37.0	38
8525	RFX5	RFX5	-0.451581789598	-0.639572379733	0.651570291283	5.37956703697e-05	0.5	1e-10	1e-10	3	3.0	3
8526	RFX5	RFX5	NA	NA	NA	5.37956703697e-05	0.5	1e-10	1e-10	3	3.0	3
8527	SIX5	SIX5	0.45154055953	0.440180464969	0.651599999471	0.000110244608916	0.5	1e-10	1e-10	1	1.0	1
8528	LRRN1	LRRN1	NA	NA	NA	2.94104565746e-05	0.5	1e-10	1e-10	9	9.0	9
8529	ZNF547	ZNF547	-0.451202622921	-0.493285053569	0.651843519409	7.68593536787e-05	0.5	1e-10	1e-10	3	3.0	3
8530	FGF14	FGF14	-0.451119558899	-0.450667067199	0.651903381722	9.79739318072e-05	0.5	1e-10	1e-10	9	9.0	9
8531	MPHOSPH10	MPHOSPH10	-0.450875776895	-0.319275091146	0.652079082706	0.000200900581514	0.5	1e-10	1e-10	14	14.0	14
8532	AQP1	AQP1	NA	NA	NA	0.031736799345	0.5	1e-10	1e-10	17	17.0	17
8533	HIST1H2BJ	HIST1H2BJ	0.45053079941	1.57913858886	0.652327751302	8.39630839354e-06	0.5	1e-10	1e-10	7	7.0	7
8534	GAL3ST1	GAL3ST1	0.450435779814	0.163721440854	0.652396250648	0.000849637232919	0.5	1e-10	1e-10	54	54.0	54
8535	ORC6	ORC6	-0.45033916566	-0.558146643489	0.652465902512	6.18136378026e-05	0.5	1e-10	1e-10	6	6.0	6
8536	ORC6	ORC6	NA	NA	NA	6.18136378026e-05	0.5	1e-10	1e-10	6	6.0	6
8537	SAP30	SAP30	-0.449997523772	-1.07498554666	0.652712226071	2.38166022856e-05	0.5	1e-10	1e-10	3	4.0	4
8538	OR10AD1	OR10AD1	0.449763317397	0.43816151107	0.652881110583	0.000118421219204	0.5	1e-10	1e-10	37	38.0	38
8539	BRPF1	BRPF1	NA	NA	NA	3.50112978152e-05	0.5	1e-10	1e-10	3	3.0	3
8540	TMEM150B	TMEM150B	0.44943309221	3.85604272032	0.653119263786	1.56965006446e-06	0.5	1e-10	1e-10	2	2.0	2
8541	AKAP13	AKAP13	0.449422247277	0.0189678534555	0.65312708558	0.0665134153692	0.5	1e-10	1e-10	46	46.0	47
8542	AKAP13	AKAP13	NA	NA	NA	0.0665134153692	0.5	1e-10	1e-10	46	46.0	47
8543	CCDC142	CCDC142	NA	NA	NA	1.72641747767e-05	0.5	1e-10	1e-10	17	17.0	17
8544	IFITM2	IFITM2	-0.449290158375	-0.000483188441436	0.653222356379	92.6971471801	0.5	1e-10	1e-10	7	7.0	7
8545	DHRS1	DHRS1	0.449025097189	0.00981905854717	0.653413552181	0.190756555001	0.5	1e-10	1e-10	38	41.0	42
8546	GPR137C	GPR137C	NA	NA	NA	1.0405914789e-08	0.5	1e-10	1e-10	1	1.0	1
8547	FYTTD1	FYTTD1	NA	NA	NA	1.59975587545e-05	0.5	1e-10	1e-10	1	1.0	1
8548	MYL5	MYL5	0.448405875783	0.0159883323883	0.653860301993	0.116322282168	0.5	1e-10	1e-10	102	107.0	110
8549	CARD16	CARD16	NA	NA	NA	0.00107741903308	0.5	1e-10	1e-10	5	5.0	5
8550	ANKRD50	ANKRD50	0.448251011848	0.141116976301	0.653972051111	0.000912449972552	0.5	1e-10	1e-10	55	55.0	56
8551	TMEM125	TMEM125	-0.448152277656	-0.179977826703	0.654043301309	0.000518177614007	0.5	1e-10	1e-10	27	28.0	28
8552	NEMF	NEMF	NA	NA	NA	2.08529901394e-06	0.5	1e-10	1e-10	2	2.0	2
8553	CHGB	CHGB	NA	NA	NA	0.00101203670348	0.5	1e-10	1e-10	1	1.0	1
8554	SLC29A1	SLC29A1	0.447976077229	0.0752083411223	0.654170461805	0.00413658734906	0.5	1e-10	1e-10	11	12.0	12
8555	PDS5B	PDS5B	-0.447494097685	-0.0582520217412	0.654518348541	0.00586866340984	0.5	1e-10	1e-10	105	106.0	108
8556	UNC80	UNC80	-0.447376943626	-1.59267421357	0.654602920199	7.18216334765e-06	0.5	1e-10	1e-10	15	15.0	16
8557	UNC80	UNC80	NA	NA	NA	7.18216334765e-06	0.5	1e-10	1e-10	15	15.0	16
8558	DHRS2	DHRS2	-0.447240780808	-0.00340735457782	0.654701219547	2.30735252207	0.5	1e-10	1e-10	41	41.0	42
8559	LHX6	LHX6	NA	NA	NA	9.87234930493e-05	0.5	1e-10	1e-10	2	2.0	2
8560	ZKSCAN8	ZKSCAN8	NA	NA	NA	0.000106724584132	0.5	1e-10	1e-10	34	34.0	35
8561	GHITM	GHITM	0.447128317341	0.0920997253117	0.654782414255	0.0023299480693	0.5	1e-10	1e-10	15	15.0	15
8562	GPATCH2L	GPATCH2L	0.446959702553	0.319404639361	0.65490415591	0.000181777502496	0.5	1e-10	1e-10	16	16.0	16
8563	NAPB	NAPB	0.446618218416	0.0313372961534	0.655150739165	0.0190984308846	0.5	1e-10	1e-10	37	37.0	37
8564	ANO6	ANO6	-0.446610124782	-0.0747477784156	0.655156583977	0.00353968919108	0.5	1e-10	1e-10	10	10.0	10
8565	IFI27L1	IFI27L1	-0.446353709747	-0.00793393526179	0.655341764834	0.25412124525	0.5	1e-10	1e-10	89	89.0	90
8566	SYF2	SYF2	0.446346277038	0.0518419523465	0.655347132992	0.00839348533411	0.5	1e-10	1e-10	18	18.0	19
8567	C19orf82	C19orf82	NA	NA	NA	1.20437498519e-05	0.5	1e-10	1e-10	18	18.0	19
8568	SPARC	SPARC	0.446301899242	0.00108012314254	0.655379184535	15.2845590775	0.5	1e-10	1e-10	48	49.0	49
8569	ZMYM6	ZMYM6	-0.446188859096	-0.518887211814	0.655460829831	6.57027576497e-05	0.5	1e-10	1e-10	21	21.0	21
8570	RBM39	RBM39	NA	NA	NA	0.00982302278779	0.5	1e-10	1e-10	5	5.0	5
8571	TGFBR1	TGFBR1	-0.446011748173	-0.80250832155	0.655588759688	3.15006564053e-05	0.5	1e-10	1e-10	4	4.0	5
8572	RTL1	RTL1	NA	NA	NA	3.89916505919e-07	0.5	1e-10	1e-10	1	1.0	1
8573	NDEL1	NDEL1	0.4458557583	0.0194220312506	0.655701441868	0.0531861096446	0.5	1e-10	1e-10	11	12.0	12
8574	TSPAN13	TSPAN13	0.445639219377	0.73082501827	0.655857875766	3.94267721059e-05	0.5	1e-10	1e-10	11	12.0	12
8575	SLC7A2	SLC7A2	-0.445544734098	-0.00145735392898	0.655926139359	10.9958881489	0.5	1e-10	1e-10	21	21.0	22
8576	LCN6	LCN6	-0.44540881304	-0.026183922423	0.656024344458	0.0174821569508	0.5	1e-10	1e-10	33	37.0	37
8577	SKI	SKI	NA	NA	NA	4.24148523364e-10	0.5	1e-10	1e-10	1	1.0	1
8578	SKI	SKI	NA	NA	NA	4.24148523364e-10	0.5	1e-10	1e-10	1	1.0	1
8579	CPSF6	CPSF6	0.445295997961	0.00757154091308	0.656105859639	0.412053122918	0.5	1e-10	1e-10	43	44.0	45
8580	KLF9	KLF9	0.445007328311	0.00337154566635	0.65631445819	1.60184248268	0.5	1e-10	1e-10	12	12.0	12
8581	RANBP17	RANBP17	-0.444991869922	-0.471242694369	0.656325629492	8.46008783529e-05	0.5	1e-10	1e-10	32	32.0	33
8582	KDELC2	KDELC2	-0.444985061362	-0.0179504282496	0.656330549853	0.068395450622	0.5	1e-10	1e-10	27	27.0	27
8583	VAMP3	VAMP3	-0.444874174153	-0.0184769686843	0.656410687121	0.063470759381	0.5	1e-10	1e-10	48	49.0	49
8584	RAB22A	RAB22A	0.444564453247	0.356026249485	0.656634540796	0.000163566825474	0.5	1e-10	1e-10	22	23.0	23
8585	CHCHD3	CHCHD3	-0.444341655552	-0.0984781007657	0.656795588971	0.00214502662713	0.5	1e-10	1e-10	9	9.0	9
8586	MGP	MGP	NA	NA	NA	0.000213993760203	0.5	1e-10	1e-10	1	1.0	1
8587	OXER1	OXER1	0.444019047638	0.0226935531717	0.657028812711	0.0395173807716	0.5	1e-10	1e-10	72	74.0	74
8588	NPIPB3	NPIPB3	0.443894784867	0.10054154624	0.657118655218	0.00189571981257	0.5	1e-10	1e-10	20	21.0	21
8589	RIMBP2	RIMBP2	-0.44387161242	-0.0477014967896	0.657135409544	0.00873115568379	0.5	1e-10	1e-10	58	60.0	62
8590	BCL2	BCL2	-0.44349531437	-0.00560193484569	0.65740750764	0.867401864111	0.5	1e-10	1e-10	347	355.0	364
8591	AHSA1	AHSA1	NA	NA	NA	0.0271144943096	0.5	1e-10	1e-10	12	12.0	12
8592	SLC38A10	SLC38A10	0.442790008113	0.00473432293402	0.657917631234	1.14581793907	0.5	1e-10	1e-10	99	103.0	104
8593	PLAC9	PLAC9	NA	NA	NA	0.000218289404839	0.5	1e-10	1e-10	5	5.0	5
8594	RRNAD1	RRNAD1	0.442657165928	0.0265353088736	0.658013729224	0.0307238647908	0.5	1e-10	1e-10	76	77.0	77
8595	RRNAD1	RRNAD1	NA	NA	NA	0.0307238647908	0.5	1e-10	1e-10	76	77.0	77
8596	OVCH1	OVCH1	0.442300647217	1.50301198547	0.658271662666	6.86459439304e-06	0.5	1e-10	1e-10	36	36.0	36
8597	CNOT6	CNOT6	NA	NA	NA	2.26918602852e-05	0.5	1e-10	1e-10	8	8.0	8
8598	XRCC2	XRCC2	0.441958266021	0.243665686032	0.658519406217	0.000304798733459	0.5	1e-10	1e-10	45	48.0	48
8599	CYP46A1	CYP46A1	-0.441921825361	-0.31175127493	0.658545776515	0.000185937305199	0.5	1e-10	1e-10	21	21.0	21
8600	ZKSCAN1	ZKSCAN1	NA	NA	NA	8.52148192178e-05	0.5	1e-10	1e-10	6	6.0	6
8601	ZNF112	ZNF112	-0.441667450477	-0.0481356154414	0.658729866833	0.00863107103623	0.5	1e-10	1e-10	85	85.0	85
8602	WNT11	WNT11	-0.44149153953	-0.057324744594	0.65885718514	0.00843255512787	0.5	1e-10	1e-10	29	29.0	29
8603	PHF11	PHF11	-0.44119476016	-0.0506276461858	0.659072006276	0.00737254270167	0.5	1e-10	1e-10	26	26.0	26
8604	SFPQ	SFPQ	-0.441126182326	-0.0175694145511	0.65912164974	0.0569307564445	0.5	1e-10	1e-10	6	6.0	6
8605	AATF	AATF	-0.441108132928	-0.109489399156	0.659134715941	0.00183212059457	0.5	1e-10	1e-10	31	32.0	32
8606	PCDHB8	PCDHB8	-0.441036715247	-0.0702514647837	0.659186417176	0.00378340946379	0.5	1e-10	1e-10	99	101.0	105
8607	FAM182B	FAM182B	0.440827915333	0.0631982903659	0.659337582551	0.004470878581	0.5	1e-10	1e-10	100	100.0	109
8608	GPSM2	GPSM2	NA	NA	NA	3.65285610694e-05	0.5	1e-10	1e-10	10	10.0	10
8609	GPSM2	GPSM2	NA	NA	NA	3.65285610694e-05	0.5	1e-10	1e-10	10	10.0	10
8610	TRIM56	TRIM56	NA	NA	NA	3.51619642932e-05	0.5	1e-10	1e-10	3	3.0	3
8611	FBXO22	FBXO22	NA	NA	NA	5.08575935346e-05	0.5	1e-10	1e-10	8	8.0	8
8612	FBXO22	FBXO22	NA	NA	NA	5.08575935346e-05	0.5	1e-10	1e-10	8	8.0	8
8613	RBM44	RBM44	0.440629356265	0.572942364587	0.659481346744	6.29910512593e-05	0.5	1e-10	1e-10	7	7.0	7
8614	RBM44	RBM44	NA	NA	NA	6.29910512593e-05	0.5	1e-10	1e-10	7	7.0	7
8615	FMN1	FMN1	0.440535225767	23.8146840091	0.659549505141	3.30700437954e-08	0.5	1e-10	1e-10	7	7.0	7
8616	FMN1	FMN1	NA	NA	NA	3.30700437954e-08	0.5	1e-10	1e-10	7	7.0	7
8617	ZNF789	ZNF789	0.440402352497	0.0818823135466	0.659645721374	0.00277948420272	0.5	1e-10	1e-10	21	22.0	22
8618	MGMT	MGMT	0.440218366	0.00555384247153	0.659778959029	0.65245669535	0.5	1e-10	1e-10	89	92.0	93
8619	NTHL1	NTHL1	NA	NA	NA	0.000444012591929	0.5	1e-10	1e-10	13	15.0	16
8620	NTHL1	NTHL1	NA	NA	NA	0.000444012591929	0.5	1e-10	1e-10	13	15.0	16
8621	NTNG1	NTNG1	-0.440032838689	-0.232844643199	0.659913323423	0.000365102192926	0.5	1e-10	1e-10	81	81.0	81
8622	ACTR5	ACTR5	-0.440023406075	-0.0254257178481	0.659920155096	0.0270945448815	0.5	1e-10	1e-10	115	115.0	115
8623	SCCPDH	SCCPDH	0.43991394093	0.038129354971	0.659999438483	0.0147857065138	0.5	1e-10	1e-10	61	61.0	63
8624	VPS18	VPS18	NA	NA	NA	2.55538223259e-05	0.5	1e-10	1e-10	1	1.0	1
8625	VPS18	VPS18	NA	NA	NA	2.55538223259e-05	0.5	1e-10	1e-10	1	1.0	1
8626	COQ10B	COQ10B	-0.439831212877	-0.0867757486944	0.66005935927	0.00246843092591	0.5	1e-10	1e-10	12	12.0	12
8627	C1orf204	C1orf204	0.439710646005	0.0227177471337	0.66014669101	0.0431466484926	0.5	1e-10	1e-10	48	49.0	50
8628	C1orf204	C1orf204	NA	NA	NA	0.0431466484926	0.5	1e-10	1e-10	48	49.0	50
8629	IREB2	IREB2	-0.439622634922	-0.117662666314	0.660210444123	0.00151080972082	0.5	1e-10	1e-10	33	33.0	34
8630	IREB2	IREB2	NA	NA	NA	0.00151080972082	0.5	1e-10	1e-10	33	33.0	34
8631	TSPYL5	TSPYL5	0.439330227474	0.0715508818527	0.66042227476	0.00411030633491	0.5	1e-10	1e-10	24	24.0	24
8632	MTHFD2	MTHFD2	NA	NA	NA	1.90146253997e-05	0.5	1e-10	1e-10	1	1.0	1
8633	MTHFD2	MTHFD2	NA	NA	NA	1.90146253997e-05	0.5	1e-10	1e-10	1	1.0	1
8634	ZNF44	ZNF44	-0.439105114469	-0.0764684043396	0.660585373387	0.00329465447424	0.5	1e-10	1e-10	10	10.0	10
8635	LMBRD2	LMBRD2	NA	NA	NA	5.36026282782e-08	0.5	1e-10	1e-10	1	1.0	1
8636	MRPL55	MRPL55	0.438760531536	0.0157770513287	0.660835061459	0.0791914158753	0.5	1e-10	1e-10	43	43.0	44
8637	FZD7	FZD7	-0.438497957391	-0.00912893422929	0.661025350529	0.218252505826	0.5	1e-10	1e-10	36	36.0	36
8638	FZD7	FZD7	NA	NA	NA	0.218252505826	0.5	1e-10	1e-10	36	36.0	36
8639	COPE	COPE	-0.438488315238	-0.0192957499897	0.661032338672	0.0532285082303	0.5	1e-10	1e-10	31	31.0	31
8640	MOB2	MOB2	0.43835357573	0.0209452310344	0.661129994129	0.0451189109533	0.5	1e-10	1e-10	48	52.0	53
8641	RPLP2	RPLP2	0.438242270297	8.56724502155e-05	0.661210669568	3199.57049596	0.5	1e-10	1e-10	42	47.0	50
8642	GSTA4	GSTA4	NA	NA	NA	0.00698477834677	0.5	1e-10	1e-10	7	7.0	7
8643	C17orf53	C17orf53	-0.43801451811	-0.173388593282	0.661375759198	0.000494323197238	0.5	1e-10	1e-10	25	25.0	25
8644	SEMA6C	SEMA6C	-0.437645166054	-0.00663705516267	0.661643524652	0.36537373276	0.5	1e-10	1e-10	45	45.0	45
8645	TAMM41	TAMM41	0.437367583195	0.00943719684205	0.661844789605	0.185912185896	0.5	1e-10	1e-10	120	121.0	121
8646	WDHD1	WDHD1	0.437307175367	0.89875885775	0.6618885923	2.58405999308e-05	0.5	1e-10	1e-10	17	18.0	18
8647	DENND6A	DENND6A	-0.437073364627	-0.0790818815293	0.662058143165	0.00309847569001	0.5	1e-10	1e-10	16	16.0	16
8648	CNNM3	CNNM3	NA	NA	NA	0.000250852707258	0.5	1e-10	1e-10	11	11.0	12
8649	CNNM3	CNNM3	NA	NA	NA	0.000250852707258	0.5	1e-10	1e-10	11	11.0	12
8650	KLHDC4	KLHDC4	0.436696485402	0.0570780456764	0.662331478452	0.00676355185955	0.5	1e-10	1e-10	30	31.0	32
8651	FBXL5	FBXL5	NA	NA	NA	0.000216560471275	0.5	1e-10	1e-10	8	8.0	8
8652	ADAMTSL5	ADAMTSL5	NA	NA	NA	3.06660699977e-05	0.5	1e-10	1e-10	3	4.0	4
8653	PHACTR4	PHACTR4	0.436501264721	0.0155284426055	0.662473081821	0.0797452496178	0.5	1e-10	1e-10	110	112.0	113
8654	ETNK1	ETNK1	-0.436420177889	-0.0708910173021	0.662531901722	0.00363039718349	0.5	1e-10	1e-10	31	31.0	31
8655	TNFRSF10C	TNFRSF10C	0.436284799079	0.310643756845	0.662630109336	0.000206821266333	0.5	1e-10	1e-10	23	24.0	24
8656	MCM10	MCM10	-0.43620585551	-5.09329653293	0.662687379909	8.2190363712e-07	0.5	1e-10	1e-10	13	16.0	16
8657	ATP1A2	ATP1A2	NA	NA	NA	1.99277534837e-05	0.5	1e-10	1e-10	1	1.0	1
8658	ELAVL1	ELAVL1	NA	NA	NA	3.66129374869e-05	0.5	1e-10	1e-10	2	2.0	2
8659	KBTBD12	KBTBD12	0.435977665801	1.02404284187	0.662852934	2.17266631758e-05	0.5	1e-10	1e-10	50	50.0	51
8660	KIAA0930	KIAA0930	-0.435620611533	-0.144654749951	0.663112013763	0.000945684028446	0.5	1e-10	1e-10	12	12.0	12
8661	SNX27	SNX27	-0.435116984918	-0.0343058660761	0.663477515413	0.0188828430301	0.5	1e-10	1e-10	71	71.0	73
8662	MYH9	MYH9	-0.434851161759	-0.00769178066687	0.663670466041	0.27599863631	0.5	1e-10	1e-10	36	36.0	36
8663	COL2A1	COL2A1	NA	NA	NA	0.0013973817022	0.5	1e-10	1e-10	3	3.0	3
8664	FAM219B	FAM219B	-0.434711178895	-0.115656912839	0.663772083091	0.00150655935637	0.5	1e-10	1e-10	19	19.0	20
8665	FAM219B	FAM219B	NA	NA	NA	0.00150655935637	0.5	1e-10	1e-10	19	19.0	20
8666	NECAB2	NECAB2	NA	NA	NA	0.000168752010343	0.5	1e-10	1e-10	91	94.0	95
8667	CEP120	CEP120	-0.434591593139	-0.207765686663	0.663858898269	0.000531795769001	0.5	1e-10	1e-10	26	26.0	26
8668	LARP6	LARP6	-0.434548423191	-0.00874150677339	0.663890239286	0.243919724506	0.5	1e-10	1e-10	45	45.0	45
8669	LARP6	LARP6	NA	NA	NA	0.243919724506	0.5	1e-10	1e-10	45	45.0	45
8670	SFXN4	SFXN4	0.434509397578	0.00262297195336	0.663918572058	2.37900690118	0.5	1e-10	1e-10	83	83.0	85
8671	KCNE3	KCNE3	-0.434288216194	-0.121093083053	0.664079159819	0.00124612777348	0.5	1e-10	1e-10	7	7.0	7
8672	DUOX2	DUOX2	0.434251888092	0.115258046006	0.664105537151	0.0016231171945	0.5	1e-10	1e-10	71	76.0	76
8673	DUOX2	DUOX2	NA	NA	NA	0.0016231171945	0.5	1e-10	1e-10	71	76.0	76
8674	NEO1	NEO1	-0.434206843694	-0.0521963418837	0.664138243843	0.00749224418981	0.5	1e-10	1e-10	45	45.0	45
8675	ARRB2	ARRB2	0.434046797534	0.0492199539039	0.664254458372	0.00750880892191	0.5	1e-10	1e-10	5	5.0	5
8676	MIIP	MIIP	0.434023741795	0.0318698434303	0.664271200532	0.0200336841732	0.5	1e-10	1e-10	15	15.0	15
8677	C1orf54	C1orf54	-0.433930195039	-0.0866494333208	0.664339132179	0.00233501573827	0.5	1e-10	1e-10	14	14.0	14
8678	C1orf54	C1orf54	NA	NA	NA	0.00233501573827	0.5	1e-10	1e-10	14	14.0	14
8679	AQP11	AQP11	0.433907696142	0.0110483604297	0.664355470807	0.172419656981	0.5	1e-10	1e-10	86	87.0	90
8680	CLN6	CLN6	NA	NA	NA	0.00381360437984	0.5	1e-10	1e-10	38	38.0	39
8681	CLN6	CLN6	NA	NA	NA	0.00381360437984	0.5	1e-10	1e-10	38	38.0	39
8682	SERPIND1	SERPIND1	0.433736930804	0.239617827467	0.664479485254	0.000337289073976	0.5	1e-10	1e-10	5	5.0	5
8683	RTTN	RTTN	0.433691816398	0.0523990866194	0.6645122501	0.00684794139626	0.5	1e-10	1e-10	78	82.0	85
8684	PPP4R1L	PPP4R1L	0.433448504256	0.455463311463	0.664688969341	0.000112972480833	0.5	1e-10	1e-10	18	18.0	18
8685	FAM129B	FAM129B	NA	NA	NA	0.00624847771307	0.5	1e-10	1e-10	5	5.0	5
8686	ABHD3	ABHD3	NA	NA	NA	1.07878563417e-07	0.5	1e-10	1e-10	1	1.0	1
8687	MN1	MN1	0.433170111449	0.0364414720421	0.664891190765	0.0191121923914	0.5	1e-10	1e-10	10	10.0	10
8688	SPAG16	SPAG16	0.433070397187	0.732383152293	0.664963628023	2.85456571663e-05	0.5	1e-10	1e-10	28	29.0	29
8689	SPAG16	SPAG16	NA	NA	NA	2.85456571663e-05	0.5	1e-10	1e-10	28	29.0	29
8690	CYB561	CYB561	-0.43290900466	-0.0390197438368	0.665080877982	0.0142250298182	0.5	1e-10	1e-10	45	45.0	46
8691	SNX21	SNX21	-0.432838679135	-0.00922869697006	0.665131971293	0.192575346644	0.5	1e-10	1e-10	28	28.0	28
8692	CPD	CPD	NA	NA	NA	0.000125493927808	0.5	1e-10	1e-10	16	16.0	16
8693	RBM18	RBM18	-0.432436296759	-0.170526641819	0.665424342387	0.000576875440945	0.5	1e-10	1e-10	40	41.0	41
8694	MSTO1	MSTO1	0.432304434516	0.062847912036	0.665520164583	0.00535212288843	0.5	1e-10	1e-10	29	29.0	29
8695	ZCCHC24	ZCCHC24	0.432250978652	0.0552030134534	0.665559011666	0.00616470787273	0.5	1e-10	1e-10	6	6.0	6
8696	RPH3AL	RPH3AL	0.432207806429	0.0640915700016	0.665590386145	0.00459206220585	0.5	1e-10	1e-10	18	24.0	25
8697	TTC9C	TTC9C	-0.432194660473	-0.0256852376345	0.665599939801	0.0244474787064	0.5	1e-10	1e-10	60	60.0	61
8698	IKBKE	IKBKE	0.432152815531	0.401857659057	0.665630350439	0.000129026396869	0.5	1e-10	1e-10	7	7.0	7
8699	IKBKE	IKBKE	NA	NA	NA	0.000129026396869	0.5	1e-10	1e-10	7	7.0	7
8700	LENG8	LENG8	0.432152769443	0.00230577799332	0.665630383935	3.86672328373	0.5	1e-10	1e-10	20	20.0	20
8701	CCAR1	CCAR1	NA	NA	NA	0.000104818940516	0.5	1e-10	1e-10	8	8.0	8
8702	YPEL3	YPEL3	-0.431979800755	-0.00255649705294	0.66575609405	2.79888067828	0.5	1e-10	1e-10	44	45.0	45
8703	YPEL3	YPEL3	NA	NA	NA	2.79888067828	0.5	1e-10	1e-10	44	45.0	45
8704	NCALD	NCALD	0.43196375476	0.00587523128012	0.665767756429	0.662218163489	0.5	1e-10	1e-10	172	172.0	175
8705	SPEF2	SPEF2	NA	NA	NA	9.51129525385e-05	0.5	1e-10	1e-10	14	14.0	14
8706	KAZALD1	KAZALD1	0.431814225266	0.347569173137	0.665876439741	0.000124764756893	0.5	1e-10	1e-10	14	14.0	14
8707	PARK2	PARK2	NA	NA	NA	4.24819108756e-09	0.5	1e-10	1e-10	1	1.0	1
8708	TUSC3	TUSC3	-0.431762580943	-0.00227522706342	0.665913978287	3.37635346606	0.5	1e-10	1e-10	69	69.0	71
8709	MOB3C	MOB3C	-0.431750401324	-0.0808030554314	0.66592283137	0.0027445499038	0.5	1e-10	1e-10	31	31.0	32
8710	TCF7L1	TCF7L1	NA	NA	NA	0.0012347859799	0.5	1e-10	1e-10	13	13.0	13
8711	TCF7L1	TCF7L1	NA	NA	NA	0.0012347859799	0.5	1e-10	1e-10	13	13.0	13
8712	TMEM256	TMEM256	0.431484636272	0.032351315626	0.666116021428	0.01644712781	0.5	1e-10	1e-10	25	25.0	25
8713	ENTHD2	ENTHD2	NA	NA	NA	0.00041045582118	0.5	1e-10	1e-10	9	9.0	9
8714	ZNF160	ZNF160	NA	NA	NA	0.477287206202	0.5	1e-10	1e-10	71	76.0	76
8715	FAM84B	FAM84B	-0.43141790465	-0.802188874565	0.666164533491	3.02439528533e-05	0.5	1e-10	1e-10	13	13.0	13
8716	NDUFS4	NDUFS4	NA	NA	NA	0.00599229539147	0.5	1e-10	1e-10	6	6.0	8
8717	ENTPD1	ENTPD1	-0.431369125843	-4.04370966762	0.666199995232	1.11186446336e-06	0.5	1e-10	1e-10	1	1.0	1
8718	EVC2	EVC2	-0.430951559772	-0.534835101934	0.666503592427	6.75954653432e-05	0.5	1e-10	1e-10	5	5.0	5
8719	VWCE	VWCE	NA	NA	NA	5.87117373043e-05	0.5	1e-10	1e-10	5	5.0	5
8720	UBE2D1	UBE2D1	NA	NA	NA	0.000926468885778	0.5	1e-10	1e-10	8	8.0	8
8721	RELB	RELB	-0.430858568428	-0.339036780784	0.666571210512	0.000170505450495	0.5	1e-10	1e-10	7	7.0	7
8722	PACSIN2	PACSIN2	0.430591620435	0.0223321986108	0.666765335156	0.0277883982475	0.5	1e-10	1e-10	17	17.0	17
8723	HIP1	HIP1	0.430573041405	0.0307070025332	0.666778846661	0.0174428507838	0.5	1e-10	1e-10	52	52.0	57
8724	ATP2C1	ATP2C1	-0.430477209353	-0.057030054383	0.666848541754	0.00571897550528	0.5	1e-10	1e-10	5	5.0	6
8725	HECA	HECA	-0.430380225486	-0.0138471983407	0.666919077446	0.0807664122703	0.5	1e-10	1e-10	28	28.0	28
8726	TSTD2	TSTD2	NA	NA	NA	0.0374663134324	0.5	1e-10	1e-10	45	45.0	45
8727	C1orf112	C1orf112	0.429800747554	0.134101637309	0.667340589049	0.000975279740969	0.5	1e-10	1e-10	116	116.0	116
8728	VAC14	VAC14	NA	NA	NA	1.69774300542e-05	0.5	1e-10	1e-10	1	1.0	3
8729	VAC14	VAC14	NA	NA	NA	1.69774300542e-05	0.5	1e-10	1e-10	1	1.0	3
8730	CARD6	CARD6	0.429572580799	0.508590465912	0.667506586108	6.61216357345e-05	0.5	1e-10	1e-10	16	16.0	19
8731	ACAP3	ACAP3	-0.429441325994	-0.0248381837077	0.667602084656	0.0348155676103	0.5	1e-10	1e-10	37	53.0	55
8732	ACAP3	ACAP3	NA	NA	NA	0.0348155676103	0.5	1e-10	1e-10	37	53.0	55
8733	SNAPC5	SNAPC5	-0.429415866168	-0.0199642294395	0.667620609374	0.0449811670884	0.5	1e-10	1e-10	50	51.0	51
8734	SNAPC5	SNAPC5	NA	NA	NA	0.0449811670884	0.5	1e-10	1e-10	50	51.0	51
8735	ERVW-1	ERVW-1	-0.429281857372	-2.11568581693	0.667718118295	4.76194675827e-06	0.5	1e-10	1e-10	11	11.0	11
8736	MSL1	MSL1	0.429234615979	0.0078253479216	0.667752493922	0.338726844321	0.5	1e-10	1e-10	73	73.0	74
8737	MIDN	MIDN	-0.429208642884	-0.0407074254845	0.667771393777	0.0161896665727	0.5	1e-10	1e-10	6	8.0	8
8738	PPL	PPL	NA	NA	NA	1.01039545143e-05	0.5	1e-10	1e-10	1	1.0	1
8739	DSCC1	DSCC1	0.429147270161	0.0204052830089	0.667816053733	0.0375229412855	0.5	1e-10	1e-10	117	118.0	119
8740	KPNA1	KPNA1	-0.428950299476	-0.0760031093401	0.667959394119	0.00296797140921	0.5	1e-10	1e-10	40	40.0	40
8741	DDO	DDO	-0.428824601359	-0.452852727176	0.668050874045	8.30572564666e-05	0.5	1e-10	1e-10	11	11.0	11
8742	NEURL2	NEURL2	0.428714398007	0.090997728493	0.668131081328	0.00242296257434	0.5	1e-10	1e-10	30	30.0	31
8743	MS4A7	MS4A7	NA	NA	NA	1.5835612118e-05	0.5	1e-10	1e-10	1	1.0	1
8744	MROH7	MROH7	-0.428005780341	-0.00945385304157	0.668646912007	0.238599544469	0.5	1e-10	1e-10	85	86.0	86
8745	DHCR24	DHCR24	0.427927327928	0.0112780237321	0.668704030229	0.143605398087	0.5	1e-10	1e-10	14	14.0	15
8746	MED29	MED29	0.427905150103	0.0943103131765	0.66872017741	0.00247786563302	0.5	1e-10	1e-10	15	15.0	15
8747	MYH7B	MYH7B	0.427795529366	8.48621852205	0.668799992074	2.53852438266e-07	0.5	1e-10	1e-10	1	1.0	1
8748	SCAMP5	SCAMP5	NA	NA	NA	0.000308392271932	0.5	1e-10	1e-10	9	9.0	9
8749	SCAMP5	SCAMP5	NA	NA	NA	0.000308392271932	0.5	1e-10	1e-10	9	9.0	9
8750	ZNF25	ZNF25	-0.427571884531	-0.0447101474813	0.66896283909	0.0108306258272	0.5	1e-10	1e-10	28	28.0	31
8751	PNRC2	PNRC2	0.427536769169	0.0118175379429	0.66898840976	0.147883879969	0.5	1e-10	1e-10	55	55.0	57
8752	RNF4	RNF4	-0.427421073641	-0.0312464181452	0.66907266085	0.0174957907029	0.5	1e-10	1e-10	35	35.0	36
8753	ZNF77	ZNF77	NA	NA	NA	1.22862909069e-05	0.5	1e-10	1e-10	6	6.0	7
8754	MUM1	MUM1	-0.427321352578	-0.00928260384063	0.669145282457	0.229514291184	0.5	1e-10	1e-10	92	162.0	168
8755	TCTN2	TCTN2	-0.427049285663	-0.00539315052728	0.669343430223	0.656477683758	0.5	1e-10	1e-10	165	166.0	169
8756	ZNF404	ZNF404	0.426834711619	0.0117283477035	0.669499721868	0.123204549438	0.5	1e-10	1e-10	139	139.0	142
8757	DAD1	DAD1	0.426771793061	0.0042321977586	0.669545553261	0.969880451816	0.5	1e-10	1e-10	47	49.0	49
8758	ADD1	ADD1	0.426585647893	0.0149228151729	0.669681153091	0.0899992607078	0.5	1e-10	1e-10	6	6.0	6
8759	GOLGA6L10	GOLGA6L10	0.426270230931	0.130144203208	0.669910947194	0.00103693840926	0.5	1e-10	1e-10	131	132.0	138
8760	GOLGA6L10	GOLGA6L10	NA	NA	NA	0.00103693840926	0.5	1e-10	1e-10	131	132.0	138
8761	BTBD19	BTBD19	0.426210745338	0.0228529202255	0.669954288335	0.0359514267911	0.5	1e-10	1e-10	18	18.0	18
8762	UBE3C	UBE3C	NA	NA	NA	3.50047835221e-05	0.5	1e-10	1e-10	7	7.0	7
8763	TMOD1	TMOD1	NA	NA	NA	0.387296594682	0.5	1e-10	1e-10	7	7.0	7
8764	RNPEP	RNPEP	-0.425351511356	-0.0093257934405	0.670580447823	0.24674148112	0.5	1e-10	1e-10	116	118.0	120
8765	GALNT8	GALNT8	-0.425300290357	-1.37588341956	0.670617781924	1.1072883185e-05	0.5	1e-10	1e-10	31	31.0	31
8766	ATP5A1	ATP5A1	0.425235372629	0.00898159080155	0.670665100505	0.227534062732	0.5	1e-10	1e-10	36	36.0	36
8767	MRPL42	MRPL42	-0.425211702855	-0.221265544366	0.670682353745	0.000362294608059	0.5	1e-10	1e-10	29	29.0	29
8768	ZNF616	ZNF616	-0.425201272334	-0.101333078671	0.670689956758	0.00181135818432	0.5	1e-10	1e-10	55	57.0	58
8769	SP100	SP100	NA	NA	NA	6.49461058363e-05	0.5	1e-10	1e-10	3	3.0	3
8770	SP100	SP100	NA	NA	NA	6.49461058363e-05	0.5	1e-10	1e-10	3	3.0	3
8771	TMEM9B	TMEM9B	-0.424848778848	-0.0746578173179	0.670946916043	0.00313178352309	0.5	1e-10	1e-10	40	40.0	40
8772	ARHGEF35	ARHGEF35	0.424620686476	0.0792443861524	0.671113210414	0.00274707549095	0.5	1e-10	1e-10	83	83.0	84
8773	ST3GAL2	ST3GAL2	-0.424562174284	-0.250890227875	0.671155872254	0.000339816227458	0.5	1e-10	1e-10	19	20.0	21
8774	SLC38A7	SLC38A7	0.424204325858	0.0815824609872	0.671416806274	0.00266191528953	0.5	1e-10	1e-10	61	61.0	63
8775	SLC38A7	SLC38A7	NA	NA	NA	0.00266191528953	0.5	1e-10	1e-10	61	61.0	63
8776	STMN3	STMN3	-0.423967327033	-0.00551941466223	0.671589641628	0.371199027188	0.5	1e-10	1e-10	67	67.0	71
8777	PRRC2C	PRRC2C	NA	NA	NA	0.000386702463888	0.5	1e-10	1e-10	4	4.0	4
8778	PDZRN3	PDZRN3	0.423914969996	0.00565105431487	0.671627826216	0.599148214086	0.5	1e-10	1e-10	49	49.0	49
8779	SYNGR2	SYNGR2	0.423813171125	0.0592648701871	0.671702071724	0.00473465789702	0.5	1e-10	1e-10	10	11.0	11
8780	MAF1	MAF1	0.423311437984	0.0612697404292	0.672068050196	0.00465882901826	0.5	1e-10	1e-10	16	16.0	16
8781	CSF3R	CSF3R	NA	NA	NA	1.53026071796e-05	0.5	1e-10	1e-10	1	2.0	2
8782	FKBP1A	FKBP1A	0.423099327555	0.0055115350343	0.67222279298	0.515797653181	0.5	1e-10	1e-10	18	18.0	18
8783	PHACTR1	PHACTR1	0.423060525391	3.27064502431	0.672251102166	1.59597022805e-06	0.5	1e-10	1e-10	9	9.0	9
8784	PMS1	PMS1	0.422929334255	0.0773064325267	0.67234681971	0.00318171900995	0.5	1e-10	1e-10	49	49.0	49
8785	PMS1	PMS1	NA	NA	NA	0.00318171900995	0.5	1e-10	1e-10	49	49.0	49
8786	STYXL1	STYXL1	-0.422908525401	-0.00701409529198	0.672362002416	0.286587776854	0.5	1e-10	1e-10	121	121.0	136
8787	FRAT1	FRAT1	NA	NA	NA	4.00049932722e-05	0.5	1e-10	1e-10	3	3.0	3
8788	FTCDNL1	FTCDNL1	0.422743937967	0.0686740554008	0.672482094592	0.0039661976674	0.5	1e-10	1e-10	68	69.0	71
8789	SLC25A35	SLC25A35	-0.422630551209	-0.220044993262	0.672564832759	0.000451323674577	0.5	1e-10	1e-10	17	17.0	17
8790	CD151	CD151	0.422423805818	0.00168689389696	0.672715704801	8.00235448681	0.5	1e-10	1e-10	39	39.0	41
8791	CHD1L	CHD1L	-0.422395573186	-0.0678660863667	0.672736308531	0.00347935475636	0.5	1e-10	1e-10	43	43.0	46
8792	CHD1L	CHD1L	NA	NA	NA	0.00347935475636	0.5	1e-10	1e-10	43	43.0	46
8793	TANC1	TANC1	0.422314110729	0.0629857702611	0.672795759928	0.00470173786072	0.5	1e-10	1e-10	23	23.0	23
8794	TANC1	TANC1	NA	NA	NA	0.00470173786072	0.5	1e-10	1e-10	23	23.0	23
8795	TRABD2B	TRABD2B	-0.42231300385	-1.09851761959	0.672796567744	2.0217065942e-05	0.5	1e-10	1e-10	11	11.0	11
8796	XKR8	XKR8	0.422200513321	0.0571749049809	0.672878666863	0.00516969587822	0.5	1e-10	1e-10	8	8.0	8
8797	XKR8	XKR8	NA	NA	NA	0.00516969587822	0.5	1e-10	1e-10	8	8.0	8
8798	ADCY5	ADCY5	-0.422172407223	-0.0433976679136	0.672899180184	0.00798868164821	0.5	1e-10	1e-10	49	49.0	49
8799	CHAF1A	CHAF1A	0.422157522698	0.0277298090105	0.672910043799	0.0230909434489	0.5	1e-10	1e-10	49	51.0	51
8800	PELP1	PELP1	NA	NA	NA	3.00580631099e-05	0.5	1e-10	1e-10	6	7.0	7
8801	RBMS2	RBMS2	NA	NA	NA	7.86440549929e-05	0.5	1e-10	1e-10	18	19.0	21
8802	SCAND3	SCAND3	0.422087734084	0.127596221829	0.672960980605	0.00133032096008	0.5	1e-10	1e-10	42	42.0	45
8803	RASL10B	RASL10B	0.421955556857	0.260406528488	0.67305745727	0.000304977149793	0.5	1e-10	1e-10	23	24.0	24
8804	RABGAP1	RABGAP1	NA	NA	NA	5.4087076695e-05	0.5	1e-10	1e-10	7	7.0	7
8805	SENP3	SENP3	NA	NA	NA	0.000707760998198	0.5	1e-10	1e-10	8	8.0	8
8806	IRF2	IRF2	0.421548221124	0.0782308161204	0.67335480702	0.00387905636677	0.5	1e-10	1e-10	15	16.0	16
8807	EFCC1	EFCC1	-0.421498337154	-0.0306682827438	0.673391225175	0.0195439700656	0.5	1e-10	1e-10	14	14.0	14
8808	TBC1D3F	TBC1D3F	0.421495477336	0.765710681042	0.673393313029	2.16287706127e-05	0.5	1e-10	1e-10	18	18.0	19
8809	TBC1D22A	TBC1D22A	-0.421476639231	-0.191687995719	0.673407066141	0.000759637400072	0.5	1e-10	1e-10	32	32.0	32
8810	NRN1L	NRN1L	NA	NA	NA	2.37647943532e-05	0.5	1e-10	1e-10	6	6.0	6
8811	SLAIN2	SLAIN2	NA	NA	NA	1.20263634674e-07	0.5	1e-10	1e-10	1	1.0	1
8812	DDX19A	DDX19A	NA	NA	NA	1.77254766208e-06	0.5	1e-10	1e-10	1	1.0	1
8813	C6orf141	C6orf141	-0.420666568939	-0.289003159541	0.673998576384	0.000276760630775	0.5	1e-10	1e-10	20	20.0	20
8814	GZMK	GZMK	0.420606464571	0.913650697045	0.674042472403	2.11391059455e-05	0.5	1e-10	1e-10	6	6.0	6
8815	THEM6	THEM6	NA	NA	NA	0.00802494711224	0.5	1e-10	1e-10	30	31.0	31
8816	ZNF428	ZNF428	NA	NA	NA	2.85338699296e-08	0.5	1e-10	1e-10	4	4.0	4
8817	TRMT112	TRMT112	NA	NA	NA	0.0666927485467	0.5	1e-10	1e-10	20	20.0	20
8818	HPGDS	HPGDS	NA	NA	NA	1.76943222847e-05	0.5	1e-10	1e-10	14	14.0	14
8819	EFNA1	EFNA1	-0.419747791218	-0.0312825042896	0.674669708361	0.0200442325773	0.5	1e-10	1e-10	2	2.0	2
8820	ANKIB1	ANKIB1	NA	NA	NA	3.70483479893e-06	0.5	1e-10	1e-10	4	4.0	4
8821	EFCAB4B	EFCAB4B	0.418352123298	2.87433906731	0.675689685529	2.05286914477e-06	0.5	1e-10	1e-10	20	21.0	21
8822	STK17A	STK17A	-0.418198375354	-0.0434600569655	0.675802083523	0.00870664185149	0.5	1e-10	1e-10	25	25.0	25
8823	C5orf54	C5orf54	0.41789387416	0.0941450219327	0.676024711558	0.00181491246159	0.5	1e-10	1e-10	10	11.0	12
8824	CDK2	CDK2	NA	NA	NA	0.000419998264046	0.5	1e-10	1e-10	7	7.0	7
8825	C19orf67	C19orf67	-0.417380660772	-12.3427271912	0.676399998125	1.10778142064e-07	0.5	1e-10	1e-10	1	1.0	1
8826	ARL6IP6	ARL6IP6	0.417105769947	0.104646257486	0.676601044723	0.00152213173832	0.5	1e-10	1e-10	26	27.0	28
8827	ARL6IP6	ARL6IP6	NA	NA	NA	0.00152213173832	0.5	1e-10	1e-10	26	27.0	28
8828	NDST1	NDST1	-0.417065372214	-0.00909850475755	0.676630592312	0.186645556174	0.5	1e-10	1e-10	16	16.0	17
8829	C5orf42	C5orf42	NA	NA	NA	9.51330683399e-09	0.5	1e-10	1e-10	1	1.0	1
8830	C11orf24	C11orf24	NA	NA	NA	0.000169207370195	0.5	1e-10	1e-10	4	4.0	4
8831	USP37	USP37	0.416736724826	0.0931772331129	0.676870989092	0.00193537711092	0.5	1e-10	1e-10	59	59.0	59
8832	METTL5	METTL5	0.416731195444	0.0612574970439	0.676875033969	0.00414709792933	0.5	1e-10	1e-10	13	13.0	13
8833	ZFP62	ZFP62	-0.416715923224	-0.143466527563	0.676886206016	0.000995444857075	0.5	1e-10	1e-10	24	29.0	29
8834	SEMA5B	SEMA5B	-0.41631395118	-0.417495150045	0.677180285134	7.55550339231e-05	0.5	1e-10	1e-10	20	20.0	20
8835	LRWD1	LRWD1	0.416254839111	0.0194849807017	0.677223535141	0.0440349131656	0.5	1e-10	1e-10	9	9.0	9
8836	GOT1	GOT1	-0.41599727605	-0.0297013977504	0.677411996461	0.0245564683961	0.5	1e-10	1e-10	12	12.0	12
8837	GIT1	GIT1	NA	NA	NA	2.11602553188e-05	0.5	1e-10	1e-10	8	8.0	8
8838	ARHGEF4	ARHGEF4	0.41579442172	0.122995442773	0.677560441103	0.000994364311353	0.5	1e-10	1e-10	15	15.0	15
8839	ARHGEF4	ARHGEF4	NA	NA	NA	0.000994364311353	0.5	1e-10	1e-10	15	15.0	15
8840	RPL38	RPL38	-0.415790317458	-0.00496043980983	0.677563444646	0.759660061556	0.5	1e-10	1e-10	4	4.0	4
8841	LYRM2	LYRM2	-0.415388280543	-0.0557585552499	0.677857684517	0.00530079282893	0.5	1e-10	1e-10	39	39.0	39
8842	NTRK2	NTRK2	0.415278534571	0.0817693539693	0.677938013146	0.00275907918596	0.5	1e-10	1e-10	27	27.0	27
8843	CREBL2	CREBL2	NA	NA	NA	0.000523901293569	0.5	1e-10	1e-10	3	4.0	4
8844	DNAH2	DNAH2	0.41504912687	0.0333867485481	0.678105940071	0.0161936942739	0.5	1e-10	1e-10	109	109.0	112
8845	ZC3H12A	ZC3H12A	NA	NA	NA	3.16681963451e-06	0.5	1e-10	1e-10	4	4.0	4
8846	JARID2	JARID2	0.414924223657	0.0374948632142	0.678197376213	0.0110441595056	0.5	1e-10	1e-10	31	31.0	31
8847	POLRMT	POLRMT	0.414880764726	0.0255487434628	0.678229191693	0.0281099770338	0.5	1e-10	1e-10	45	70.0	74
8848	WDR93	WDR93	0.41484372785	0.481556909314	0.678256306159	7.76935323249e-05	0.5	1e-10	1e-10	12	12.0	12
8849	WDR93	WDR93	NA	NA	NA	7.76935323249e-05	0.5	1e-10	1e-10	12	12.0	12
8850	SETDB2	SETDB2	0.414788712685	0.0218796537933	0.678296583186	0.0364791477756	0.5	1e-10	1e-10	71	71.0	71
8851	ZNF440	ZNF440	0.414679471058	0.708333953139	0.67837656255	3.05079384842e-05	0.5	1e-10	1e-10	17	17.0	17
8852	PPP1R42	PPP1R42	NA	NA	NA	1.23642782176e-08	0.5	1e-10	1e-10	3	3.0	3
8853	KRT10	KRT10	-0.414612120104	-0.0374444176381	0.67842587419	0.0116722517062	0.5	1e-10	1e-10	10	10.0	10
8854	CAV1	CAV1	-0.414599495273	-0.00815195793934	0.678435117733	0.266000794883	0.5	1e-10	1e-10	12	12.0	12
8855	FOSB	FOSB	-0.41451087594	-0.0217751050321	0.678500003655	0.0348646895915	0.5	1e-10	1e-10	1	1.0	1
8856	MARC2	MARC2	0.414311567239	0.0245909993656	0.6786459436	0.0256486187669	0.5	1e-10	1e-10	42	42.0	42
8857	EGLN3	EGLN3	-0.414218349807	-0.0471747214608	0.6787142044	0.0102236329845	0.5	1e-10	1e-10	57	65.0	66
8858	OLFML1	OLFML1	0.414058772069	0.0121691386329	0.678831065314	0.116548652396	0.5	1e-10	1e-10	26	26.0	27
8859	TMEM216	TMEM216	0.413951913409	0.0161122904155	0.678909323658	0.0581115443449	0.5	1e-10	1e-10	32	32.0	32
8860	SPCS2	SPCS2	0.41393292254	0.0504435435484	0.678923232056	0.00676413934833	0.5	1e-10	1e-10	76	76.0	77
8861	BCAR3	BCAR3	0.413788148805	0.188333706161	0.679029264005	0.000586854006195	0.5	1e-10	1e-10	15	15.0	15
8862	CHD7	CHD7	NA	NA	NA	5.04500920292e-06	0.5	1e-10	1e-10	4	5.0	5
8863	NPIPB11	NPIPB11	-0.413663824135	-0.0385320789954	0.679120324175	0.011653973533	0.5	1e-10	1e-10	22	22.0	23
8864	CEP170B	CEP170B	-0.413564265427	-0.0338300266079	0.679193248178	0.0203023317793	0.5	1e-10	1e-10	42	42.0	43
8865	MACROD2	MACROD2	NA	NA	NA	7.74008943419e-07	0.5	1e-10	1e-10	4	4.0	4
8866	ABCB4	ABCB4	-0.413012734693	-0.261439526098	0.679597283583	0.000346727776471	0.5	1e-10	1e-10	25	25.0	31
8867	ROCK2	ROCK2	NA	NA	NA	5.46221228606e-06	0.5	1e-10	1e-10	1	1.0	1
8868	ROCK2	ROCK2	NA	NA	NA	5.46221228606e-06	0.5	1e-10	1e-10	1	1.0	1
8869	TUBB8	TUBB8	0.413001340983	0.0478348599982	0.679605631256	0.00674720233155	0.5	1e-10	1e-10	34	34.0	39
8870	HTATIP2	HTATIP2	0.41297438115	0.00941639972934	0.6796253837	0.187683240192	0.5	1e-10	1e-10	31	31.0	31
8871	COG8	COG8	NA	NA	NA	7.74240658816e-06	0.5	1e-10	1e-10	5	5.0	5
8872	LGI4	LGI4	-0.412843552442	-0.108184522966	0.679721240042	0.00161828279229	0.5	1e-10	1e-10	5	5.0	5
8873	STAU1	STAU1	NA	NA	NA	8.87306843524e-09	0.5	1e-10	1e-10	1	1.0	1
8874	MOCS1	MOCS1	-0.412719188608	-0.569968337034	0.679812364463	5.73072855759e-05	0.5	1e-10	1e-10	10	10.0	10
8875	FEZ1	FEZ1	-0.412715358963	-0.929905912958	0.679815170612	2.94232760905e-05	0.5	1e-10	1e-10	16	16.0	16
8876	TSHZ2	TSHZ2	-0.412181119379	-0.00869527188902	0.680206674818	0.22746486443	0.5	1e-10	1e-10	43	47.0	48
8877	AP2M1	AP2M1	-0.411979340283	-0.0284301873944	0.680354566052	0.0224175376554	0.5	1e-10	1e-10	5	5.0	5
8878	PRDX2	PRDX2	-0.411929256648	-0.00642463805796	0.680391276074	0.545964715969	0.5	1e-10	1e-10	36	37.0	38
8879	TKT	TKT	NA	NA	NA	0.0380117177925	0.5	1e-10	1e-10	20	20.0	20
8880	ATG2B	ATG2B	-0.411453158986	-0.0960580339879	0.680740281273	0.00186223615661	0.5	1e-10	1e-10	71	73.0	73
8881	FBXO33	FBXO33	0.411433411594	0.169130463009	0.680754758651	0.00065476759357	0.5	1e-10	1e-10	29	29.0	29
8882	PARG	PARG	-0.411341746151	-0.0767766690132	0.68082196275	0.0026575763165	0.5	1e-10	1e-10	20	20.0	20
8883	BBS10	BBS10	NA	NA	NA	9.43137916393e-06	0.5	1e-10	1e-10	15	15.0	15
8884	INPP5A	INPP5A	-0.411277326629	-0.0234606234047	0.680869193143	0.0328889161478	0.5	1e-10	1e-10	28	30.0	30
8885	HOXC8	HOXC8	-0.41090492731	-0.025033459836	0.681142249279	0.0266762070448	0.5	1e-10	1e-10	27	27.0	27
8886	TIPRL	TIPRL	0.410589534557	0.0224623877191	0.681373538901	0.0327308013164	0.5	1e-10	1e-10	33	33.0	33
8887	TIPRL	TIPRL	NA	NA	NA	0.0327308013164	0.5	1e-10	1e-10	33	33.0	33
8888	COPS8	COPS8	NA	NA	NA	0.000278677064211	0.5	1e-10	1e-10	8	8.0	8
8889	METTL14	METTL14	-0.41038691358	-0.10176213137	0.681522144451	0.0013732500782	0.5	1e-10	1e-10	24	24.0	24
8890	SNAP91	SNAP91	0.410135455137	0.325121445446	0.681706585383	0.000158646482778	0.5	1e-10	1e-10	20	20.0	20
8891	CLIP1	CLIP1	0.410008102655	0.135144947081	0.681800003744	0.00087005820812	0.5	1e-10	1e-10	1	1.0	1
8892	GMIP	GMIP	0.409993691807	0.163452013922	0.681810575009	0.000747055445332	0.5	1e-10	1e-10	44	45.0	45
8893	EDNRB	EDNRB	0.409933877881	0.128648504951	0.681854452963	0.000827173881035	0.5	1e-10	1e-10	26	26.0	26
8894	CCDC92	CCDC92	0.409917049932	0.0581333678818	0.681866797707	0.00517354493176	0.5	1e-10	1e-10	42	42.0	43
8895	HERC3	HERC3	NA	NA	NA	3.10487839216e-08	0.5	1e-10	1e-10	1	1.0	1
8896	TUBG1	TUBG1	-0.409776922556	-0.0169332323	0.681969596458	0.041026953853	0.5	1e-10	1e-10	46	46.0	46
8897	NAT6	NAT6	-0.409750115536	-0.0372522376312	0.681989263012	0.0113466653692	0.5	1e-10	1e-10	13	14.0	15
8898	ENDOV	ENDOV	-0.409715922023	-0.132557245082	0.682014348864	0.000873160542514	0.5	1e-10	1e-10	10	10.0	10
8899	IL7	IL7	0.409652965188	0.460696810932	0.682060537662	7.39709534951e-05	0.5	1e-10	1e-10	2	2.0	2
8900	PLTP	PLTP	0.409596157057	0.00163898577521	0.682102216435	6.54099635798	0.5	1e-10	1e-10	21	21.0	21
8901	FMO2	FMO2	0.409543624944	0.0332303156193	0.682140758859	0.0120117990529	0.5	1e-10	1e-10	49	49.0	51
8902	CELF2	CELF2	0.409462869167	0.23967322797	0.682200010395	0.000283883963424	0.5	1e-10	1e-10	1	1.0	1
8903	BEND7	BEND7	0.409337031338	0.0826580828217	0.682292343108	0.00234534769214	0.5	1e-10	1e-10	44	45.0	46
8904	ZMYND11	ZMYND11	-0.409262827677	-0.138770855934	0.682346791804	0.000936858841662	0.5	1e-10	1e-10	15	15.0	17
8905	SNX8	SNX8	-0.408972449436	-0.0836279032888	0.682559879623	0.00169248060964	0.5	1e-10	1e-10	30	30.0	30
8906	ATF3	ATF3	0.40893748778	0.00490745141967	0.682585537189	0.74592205491	0.5	1e-10	1e-10	34	34.0	34
8907	ATF3	ATF3	NA	NA	NA	0.74592205491	0.5	1e-10	1e-10	34	34.0	34
8908	TYRO3	TYRO3	0.408909301453	0.0013683627888	0.682606222761	8.22698316562	0.5	1e-10	1e-10	56	56.0	57
8909	TYRO3	TYRO3	NA	NA	NA	8.22698316562	0.5	1e-10	1e-10	56	56.0	57
8910	LZTS2	LZTS2	NA	NA	NA	0.00128834900673	0.5	1e-10	1e-10	4	4.0	4
8911	LILRB3	LILRB3	NA	NA	NA	3.21257991452e-05	0.5	1e-10	1e-10	12	14.0	14
8912	GSPT1	GSPT1	-0.408555992138	-0.163072547647	0.682865532014	0.000623517153622	0.5	1e-10	1e-10	22	22.0	22
8913	PCDHGB6	PCDHGB6	0.408549780629	0.168156019612	0.682870091248	0.000576110141794	0.5	1e-10	1e-10	3	3.0	3
8914	CCDC81	CCDC81	-0.408543051883	-0.19159228185	0.682875030147	0.000475954480388	0.5	1e-10	1e-10	63	63.0	69
8915	PARP16	PARP16	-0.408482136912	-0.0422668532677	0.682919742345	0.00784406974762	0.5	1e-10	1e-10	71	71.0	71
8916	PARP16	PARP16	NA	NA	NA	0.00784406974762	0.5	1e-10	1e-10	71	71.0	71
8917	ACTR3	ACTR3	-0.408374163991	-0.209823615729	0.682998998283	0.000437505190708	0.5	1e-10	1e-10	30	30.0	31
8918	GFM1	GFM1	-0.408336966506	-0.0218262393718	0.68302630336	0.0408909569578	0.5	1e-10	1e-10	76	78.0	78
8919	SORCS2	SORCS2	0.408184426519	0.0177649780044	0.683138280755	0.0423790878452	0.5	1e-10	1e-10	43	45.0	46
8920	TBCCD1	TBCCD1	NA	NA	NA	1.06272412512e-08	0.5	1e-10	1e-10	3	3.0	3
8921	CBR4	CBR4	-0.408074516519	-0.0295902945436	0.683218968416	0.0186143979878	0.5	1e-10	1e-10	91	92.0	92
8922	LZTR1	LZTR1	-0.407938479141	-0.00989261099538	0.683318841846	0.172991128471	0.5	1e-10	1e-10	34	37.0	38
8923	RNF40	RNF40	-0.407930055672	-0.0179690602027	0.683325026216	0.0533775237282	0.5	1e-10	1e-10	26	26.0	26
8924	CTIF	CTIF	-0.407689680885	-0.0127775483532	0.683501514328	0.125491447751	0.5	1e-10	1e-10	52	52.0	55
8925	ASB16	ASB16	-0.407681701981	-0.133297828805	0.6835073729	0.000995560675325	0.5	1e-10	1e-10	30	30.0	30
8926	FBXO41	FBXO41	-0.407359138356	-0.0831456159809	0.683744233694	0.00248698713858	0.5	1e-10	1e-10	21	25.0	25
8927	FBXO41	FBXO41	NA	NA	NA	0.00248698713858	0.5	1e-10	1e-10	21	25.0	25
8928	APOA1BP	APOA1BP	-0.407146500896	-0.0257770513808	0.683900391936	0.0284492632892	0.5	1e-10	1e-10	70	70.0	70
8929	APOA1BP	APOA1BP	NA	NA	NA	0.0284492632892	0.5	1e-10	1e-10	70	70.0	70
8930	HTR1E	HTR1E	-0.40686104569	-0.0172430978899	0.68411004786	0.051028688633	0.5	1e-10	1e-10	39	39.0	40
8931	RAD51AP1	RAD51AP1	0.406843895658	1.11178016409	0.684122644678	1.234183278e-05	0.5	1e-10	1e-10	17	17.0	18
8932	U2AF1L4	U2AF1L4	0.406824240716	0.00290378647956	0.684137081477	1.96372297958	0.5	1e-10	1e-10	90	91.0	92
8933	GNRH2	GNRH2	NA	NA	NA	2.13157430336e-05	0.5	1e-10	1e-10	5	5.0	5
8934	GMEB2	GMEB2	0.406551474534	0.031133292097	0.684337443549	0.0158784847497	0.5	1e-10	1e-10	43	44.0	44
8935	ICA1	ICA1	0.406397228966	3.57050525549	0.684450755414	1.33868607964e-06	0.5	1e-10	1e-10	7	7.0	7
8936	ECH1	ECH1	-0.406317970577	-0.0142027991054	0.684508982966	0.122152015518	0.5	1e-10	1e-10	17	17.0	17
8937	GLTSCR1	GLTSCR1	-0.406150186386	-0.179745712646	0.684632252607	0.000584339177076	0.5	1e-10	1e-10	3	3.0	3
8938	B4GALT4	B4GALT4	NA	NA	NA	2.08375728232e-05	0.5	1e-10	1e-10	5	5.0	5
8939	MCU	MCU	NA	NA	NA	0.000122218482961	0.5	1e-10	1e-10	8	8.0	9
8940	ATP5G3	ATP5G3	-0.405763404799	-0.0204072687238	0.684916449801	0.0408841558299	0.5	1e-10	1e-10	32	32.0	32
8941	USP53	USP53	NA	NA	NA	0.000884021730249	0.5	1e-10	1e-10	10	10.0	10
8942	CCDC104	CCDC104	-0.405526144961	-0.152682812835	0.685090804322	0.000703251482592	0.5	1e-10	1e-10	18	18.0	18
8943	MEX3D	MEX3D	-0.405511498252	-0.00770053933172	0.685101568262	0.279129914925	0.5	1e-10	1e-10	171	265.0	272
8944	CLOCK	CLOCK	0.40532999509	0.121160866465	0.685234961138	0.00103997457512	0.5	1e-10	1e-10	53	54.0	54
8945	MTG2	MTG2	-0.404915246978	-0.0217233932728	0.685539810527	0.0333002021152	0.5	1e-10	1e-10	34	35.0	36
8946	PVR	PVR	0.404700817447	0.0158973106398	0.685697441239	0.0595886595463	0.5	1e-10	1e-10	82	82.0	82
8947	NPIPA3	NPIPA3	0.404675264072	0.0750136900147	0.685716226862	0.00392013713337	0.5	1e-10	1e-10	79	84.0	91
8948	FOXN2	FOXN2	-0.404570896168	-0.0325627501726	0.685792955186	0.0161617341198	0.5	1e-10	1e-10	57	58.0	59
8949	FOXN2	FOXN2	NA	NA	NA	0.0161617341198	0.5	1e-10	1e-10	57	58.0	59
8950	RAI14	RAI14	NA	NA	NA	0.000340138772051	0.5	1e-10	1e-10	7	7.0	8
8951	FAM151B	FAM151B	0.404421297533	0.374132769476	0.685902941512	0.000106947285067	0.5	1e-10	1e-10	94	95.0	96
8952	STX16	STX16	0.404385016988	0.092295333313	0.685929616312	0.00189565892991	0.5	1e-10	1e-10	12	13.0	13
8953	LIN37	LIN37	NA	NA	NA	0.00133701415303	0.5	1e-10	1e-10	12	12.0	12
8954	C11orf52	C11orf52	NA	NA	NA	1.14680018481e-06	0.5	1e-10	1e-10	3	4.0	4
8955	LYPLAL1	LYPLAL1	0.404166782916	0.0559409872381	0.686090078345	0.00488419457355	0.5	1e-10	1e-10	32	32.0	32
8956	ERLEC1	ERLEC1	-0.40416562336	-0.0815648375318	0.686090930975	0.00201998671737	0.5	1e-10	1e-10	12	13.0	13
8957	HRAS	HRAS	0.403921166781	0.0138971030547	0.686270690649	0.0839420706836	0.5	1e-10	1e-10	48	49.0	54
8958	TMCO6	TMCO6	-0.403880575562	-0.0115178283364	0.686300540877	0.123701875856	0.5	1e-10	1e-10	62	62.0	64
8959	ALG1	ALG1	0.403654311726	0.316018938081	0.686466941172	0.000203173060773	0.5	1e-10	1e-10	3	3.0	3
8960	ALG1	ALG1	NA	NA	NA	0.000203173060773	0.5	1e-10	1e-10	3	3.0	3
8961	TIGD2	TIGD2	0.403518690717	0.340831072286	0.686566687667	0.000112700758806	0.5	1e-10	1e-10	32	32.0	32
8962	HSD3B7	HSD3B7	0.403403010414	0.00699215100486	0.686651772491	0.332255598929	0.5	1e-10	1e-10	32	33.0	35
8963	HSD3B7	HSD3B7	NA	NA	NA	0.332255598929	0.5	1e-10	1e-10	32	33.0	35
8964	AJUBA	AJUBA	0.403339132536	0.0727015585201	0.686698757455	0.00313490339952	0.5	1e-10	1e-10	18	18.0	18
8965	C11orf54	C11orf54	-0.403286394003	-0.0169794837552	0.686737549858	0.05449986014	0.5	1e-10	1e-10	60	60.0	60
8966	PPP3CA	PPP3CA	-0.403116651034	-0.181168180206	0.68686241175	0.000559454820264	0.5	1e-10	1e-10	14	15.0	16
8967	SEC11C	SEC11C	-0.402913203558	-0.0455768034659	0.687012077727	0.0103645376745	0.5	1e-10	1e-10	59	59.0	60
8968	BOLA2	BOLA2	0.402764048297	0.127189680497	0.687121811475	0.000903490675725	0.5	1e-10	1e-10	22	22.0	24
8969	RAB4B	RAB4B	-0.402547116596	-0.106649603697	0.687281420215	0.00135431475109	0.5	1e-10	1e-10	7	7.0	7
8970	KIFC2	KIFC2	-0.40249565114	-0.028861059845	0.687319288265	0.0200487702163	0.5	1e-10	1e-10	14	14.0	14
8971	MGARP	MGARP	0.402174953437	0.0120009955991	0.687555273854	0.114047281158	0.5	1e-10	1e-10	15	16.0	16
8972	SLC19A1	SLC19A1	-0.4021702675	-0.0153144998657	0.687558722229	0.064236928318	0.5	1e-10	1e-10	17	17.0	17
8973	SNCAIP	SNCAIP	-0.40180698377	-0.00249912461445	0.687826082043	2.63356106111	0.5	1e-10	1e-10	95	96.0	103
8974	MARK1	MARK1	-0.401599915383	-0.532726910297	0.687978492145	5.50495139926e-05	0.5	1e-10	1e-10	20	20.0	20
8975	OSCP1	OSCP1	-0.401378852427	-0.0332007284503	0.688141216763	0.0125945264238	0.5	1e-10	1e-10	33	35.0	35
8976	AHRR	AHRR	0.401266733017	0.00580601900031	0.68822375347	0.575535999816	0.5	1e-10	1e-10	115	125.0	140
8977	C6orf89	C6orf89	-0.401046508571	-0.0210301618161	0.68838588251	0.0334359330897	0.5	1e-10	1e-10	38	38.0	39
8978	RPUSD1	RPUSD1	NA	NA	NA	0.000111132103732	0.5	1e-10	1e-10	8	20.0	21
8979	RPUSD1	RPUSD1	NA	NA	NA	0.000111132103732	0.5	1e-10	1e-10	8	20.0	21
8980	MAP1S	MAP1S	-0.400867010363	-0.0446666613475	0.688518039523	0.00744105721944	0.5	1e-10	1e-10	71	73.0	73
8981	ARHGAP1	ARHGAP1	-0.40071063673	-0.00447782275827	0.688633178631	0.759543999671	0.5	1e-10	1e-10	31	31.0	32
8982	PDLIM7	PDLIM7	0.400562435798	0.0213810288065	0.688742306776	0.0377589795686	0.5	1e-10	1e-10	13	14.0	14
8983	MPHOSPH6	MPHOSPH6	-0.40056082245	-0.0257112414359	0.688743494804	0.0228729021926	0.5	1e-10	1e-10	42	42.0	44
8984	MLC1	MLC1	NA	NA	NA	0.000127557031163	0.5	1e-10	1e-10	9	9.0	9
8985	TOP2A	TOP2A	-0.400299995899	-0.325100596312	0.688935570976	0.000146253880166	0.5	1e-10	1e-10	4	4.0	4
8986	TNFSF4	TNFSF4	-0.400067839263	-0.0643107628496	0.689106551107	0.0038423840461	0.5	1e-10	1e-10	57	58.0	59
8987	C1QTNF1	C1QTNF1	0.399988867978	0.00889637572152	0.68916471598	0.200430842034	0.5	1e-10	1e-10	17	21.0	21
8988	CD53	CD53	NA	NA	NA	1.38296720449e-09	0.5	1e-10	1e-10	1	1.0	1
8989	ZBTB37	ZBTB37	0.399553271868	0.395533374651	0.689485579431	9.42146152855e-05	0.5	1e-10	1e-10	12	12.0	12
8990	SYTL3	SYTL3	NA	NA	NA	3.66945173556e-05	0.5	1e-10	1e-10	2	2.0	2
8991	ALKBH5	ALKBH5	-0.399399100496	-0.0256882377133	0.689599156636	0.0223765842438	0.5	1e-10	1e-10	69	70.0	70
8992	BTBD10	BTBD10	-0.399297521691	-0.0798626761458	0.689673993007	0.00209378190044	0.5	1e-10	1e-10	46	48.0	48
8993	CCND3	CCND3	-0.399173109475	-0.0369371206825	0.689765655622	0.00919275429601	0.5	1e-10	1e-10	24	24.0	25
8994	PIGM	PIGM	NA	NA	NA	4.49789827116e-05	0.5	1e-10	1e-10	8	8.0	8
8995	PIGM	PIGM	NA	NA	NA	4.49789827116e-05	0.5	1e-10	1e-10	8	8.0	8
8996	RRP7A	RRP7A	-0.398967045692	-0.00445804290522	0.689917486298	0.691474326147	0.5	1e-10	1e-10	116	119.0	123
8997	C11orf84	C11orf84	0.398915090307	0.127854092129	0.689955769723	0.000975201871753	0.5	1e-10	1e-10	5	5.0	5
8998	SERHL2	SERHL2	-0.398847588702	-0.00228962825463	0.690005509595	2.44509959285	0.5	1e-10	1e-10	125	128.0	133
8999	TTC3	TTC3	0.398814633376	0.00452888490154	0.690029793855	0.646008521188	0.5	1e-10	1e-10	115	119.0	124
9000	WDR61	WDR61	NA	NA	NA	0.000807066639193	0.5	1e-10	1e-10	4	4.0	4
9001	WDR61	WDR61	NA	NA	NA	0.000807066639193	0.5	1e-10	1e-10	4	4.0	4
9002	RBBP6	RBBP6	NA	NA	NA	8.70157828571e-05	0.5	1e-10	1e-10	1	1.0	1
9003	NICN1	NICN1	-0.398603188418	-0.00698832743051	0.690185611903	0.297299800631	0.5	1e-10	1e-10	89	89.0	91
9004	HMCN1	HMCN1	0.398385496722	0.0299521004187	0.690346047019	0.0186517443214	0.5	1e-10	1e-10	73	75.0	76
9005	HMCN1	HMCN1	NA	NA	NA	0.0186517443214	0.5	1e-10	1e-10	73	75.0	76
9006	CH25H	CH25H	NA	NA	NA	9.28132813107e-06	0.5	1e-10	1e-10	2	2.0	2
9007	GLRX	GLRX	NA	NA	NA	3.20353952551e-05	0.5	1e-10	1e-10	2	2.0	2
9008	NEGR1	NEGR1	0.397913682129	0.369530269689	0.690693814183	0.000120521013007	0.5	1e-10	1e-10	25	25.0	25
9009	NEGR1	NEGR1	NA	NA	NA	0.000120521013007	0.5	1e-10	1e-10	25	25.0	25
9010	TRAPPC9	TRAPPC9	-0.397887883891	-0.244949331588	0.690712831545	0.000227157882956	0.5	1e-10	1e-10	84	85.0	85
9011	TMEM79	TMEM79	NA	NA	NA	5.68549823163e-08	0.5	1e-10	1e-10	1	1.0	1
9012	TMEM79	TMEM79	NA	NA	NA	5.68549823163e-08	0.5	1e-10	1e-10	1	1.0	1
9013	C9orf64	C9orf64	0.397570961699	0.139099470407	0.690946469003	0.000741302880109	0.5	1e-10	1e-10	39	39.0	39
9014	C6orf62	C6orf62	-0.397546292883	-0.00452169393276	0.690964656278	0.571075005662	0.5	1e-10	1e-10	107	108.0	109
9015	SHISA5	SHISA5	-0.397479385836	-0.0287019893576	0.691013984911	0.0159513846459	0.5	1e-10	1e-10	3	3.0	3
9016	ECI2	ECI2	0.39746496904	0.00873574852543	0.691024614171	0.208495231375	0.5	1e-10	1e-10	24	24.0	25
9017	RSPH9	RSPH9	-0.39741758571	-1.14443982092	0.691059549525	1.29730934746e-05	0.5	1e-10	1e-10	4	4.0	4
9018	UBXN1	UBXN1	-0.397403999885	-0.0268447681996	0.691069566368	0.021392738343	0.5	1e-10	1e-10	2	2.0	2
9019	LRRFIP2	LRRFIP2	0.397272787925	0.0767454812901	0.691166311864	0.00260549541792	0.5	1e-10	1e-10	86	86.0	87
9020	AP1AR	AP1AR	0.397223980321	0.00998157855302	0.691202300083	0.174766283622	0.5	1e-10	1e-10	107	107.0	109
9021	TRRAP	TRRAP	-0.397210148008	-0.0567355353077	0.691212499446	0.00559297092565	0.5	1e-10	1e-10	43	43.0	43
9022	KIF11	KIF11	NA	NA	NA	1.83048285666e-07	0.5	1e-10	1e-10	3	4.0	4
9023	MDFI	MDFI	NA	NA	NA	0.0015812736691	0.5	1e-10	1e-10	3	3.0	3
9024	ATN1	ATN1	-0.396832470274	-0.00149612193536	0.69149100471	7.44529473742	0.5	1e-10	1e-10	78	81.0	176
9025	SMARCA4	SMARCA4	NA	NA	NA	0.00745862413172	0.5	1e-10	1e-10	30	30.0	30
9026	RAB3IP	RAB3IP	0.396676972315	2.30140561704	0.691605683386	2.92956654845e-06	0.5	1e-10	1e-10	2	2.0	2
9027	ADAMTS6	ADAMTS6	-0.396580163643	-0.936849457769	0.691677082689	1.76048087766e-05	0.5	1e-10	1e-10	6	6.0	7
9028	NME1-NME2	NME1-NME2	-0.396572107682	-0.000506932519506	0.691683024326	65.0809632276	0.5	1e-10	1e-10	125	125.0	126
9029	AP3M2	AP3M2	-0.396492700674	-0.0443891585058	0.691741591613	0.00753403913626	0.5	1e-10	1e-10	13	14.0	14
9030	HAS2	HAS2	-0.39629296349	-2.02466760488	0.691888917556	3.56134636258e-06	0.5	1e-10	1e-10	4	4.0	4
9031	EIF4E3	EIF4E3	NA	NA	NA	0.000220397329965	0.5	1e-10	1e-10	8	8.0	8
9032	CLCNKA	CLCNKA	-0.396194096022	-0.664674255961	0.691961846415	3.3714022992e-05	0.5	1e-10	1e-10	11	11.0	11
9033	LRRC70	LRRC70	NA	NA	NA	3.93727836139e-07	0.5	1e-10	1e-10	1	1.0	1
9034	SDPR	SDPR	-0.396103722558	-0.0193136232968	0.692028512233	0.0481111485269	0.5	1e-10	1e-10	24	24.0	24
9035	SDPR	SDPR	NA	NA	NA	0.0481111485269	0.5	1e-10	1e-10	24	24.0	24
9036	GABRG1	GABRG1	-0.395844779012	-1.91071504282	0.692219540404	4.01255930395e-06	0.5	1e-10	1e-10	4	4.0	4
9037	ULBP3	ULBP3	-0.39551653253	-0.163919930713	0.692461722971	0.000586994618697	0.5	1e-10	1e-10	15	15.0	15
9038	ZNF480	ZNF480	-0.395498158872	-0.296354776677	0.692475280115	0.000190347609573	0.5	1e-10	1e-10	21	21.0	21
9039	EPM2A	EPM2A	-0.395313522545	-0.0780402055481	0.692611520906	0.00232930213478	0.5	1e-10	1e-10	39	39.0	39
9040	STRN	STRN	NA	NA	NA	6.88762338334e-06	0.5	1e-10	1e-10	8	8.0	8
9041	BTF3	BTF3	0.395214076493	0.00058639052615	0.692684905	48.6627484085	0.5	1e-10	1e-10	49	52.0	52
9042	MRPL35	MRPL35	0.394889070444	0.0201906079597	0.692924756401	0.0309771650839	0.5	1e-10	1e-10	75	75.0	75
9043	MRPL35	MRPL35	NA	NA	NA	0.0309771650839	0.5	1e-10	1e-10	75	75.0	75
9044	FAM222A	FAM222A	-0.39487796616	-0.0661139117095	0.692932951801	0.00420551131503	0.5	1e-10	1e-10	5	5.0	5
9045	NFYA	NFYA	0.394815547995	0.00788713739551	0.692979019546	0.231948670532	0.5	1e-10	1e-10	115	115.0	116
9046	SDHC	SDHC	NA	NA	NA	2.35399179403e-06	0.5	1e-10	1e-10	2	2.0	2
9047	SDHC	SDHC	NA	NA	NA	2.35399179403e-06	0.5	1e-10	1e-10	2	2.0	2
9048	RBBP9	RBBP9	-0.394760293461	-0.0895304034323	0.693019801117	0.00204058599583	0.5	1e-10	1e-10	45	45.0	45
9049	MROH8	MROH8	0.394673010265	0.159660219437	0.693084223812	0.000665991801229	0.5	1e-10	1e-10	53	53.0	56
9050	TBCK	TBCK	-0.394223585258	-0.275819794711	0.693415974224	0.000160683972988	0.5	1e-10	1e-10	37	37.0	38
9051	BRAF	BRAF	NA	NA	NA	4.80026820364e-06	0.5	1e-10	1e-10	5	5.0	5
9052	BDKRB2	BDKRB2	-0.394027596608	-0.122637817669	0.693560664858	0.00118905097182	0.5	1e-10	1e-10	53	58.0	59
9053	NRBP2	NRBP2	0.394000415527	0.0408149219314	0.693580732453	0.00955085337236	0.5	1e-10	1e-10	3	3.0	3
9054	YWHAH	YWHAH	NA	NA	NA	0.000903460437481	0.5	1e-10	1e-10	3	3.0	3
9055	TBX21	TBX21	NA	NA	NA	8.07145297486e-07	0.5	1e-10	1e-10	2	2.0	2
9056	MREG	MREG	-0.393654339297	-0.981041204742	0.693836256803	1.80645243796e-05	0.5	1e-10	1e-10	15	15.0	15
9057	AIP	AIP	0.393613801424	0.0143922828576	0.693866190099	0.0784427153729	0.5	1e-10	1e-10	12	12.0	12
9058	EGR2	EGR2	0.39353325518	0.0643697948551	0.693925667122	0.00493219073604	0.5	1e-10	1e-10	10	10.0	11
9059	AP3D1	AP3D1	-0.393456807705	-0.0154457855066	0.693982119272	0.0627035506036	0.5	1e-10	1e-10	50	61.0	61
9060	ILKAP	ILKAP	-0.39342048006	-0.0358799990398	0.694008945785	0.0130765540609	0.5	1e-10	1e-10	39	40.0	40
9061	ILKAP	ILKAP	NA	NA	NA	0.0130765540609	0.5	1e-10	1e-10	39	40.0	40
9062	PRCP	PRCP	-0.39332671192	-0.127786401379	0.694078191578	0.00083983577019	0.5	1e-10	1e-10	17	17.0	17
9063	DPH6	DPH6	0.393290478241	0.788988893019	0.694104950069	1.983578528e-05	0.5	1e-10	1e-10	17	17.0	18
9064	DPH6	DPH6	NA	NA	NA	1.983578528e-05	0.5	1e-10	1e-10	17	17.0	18
9065	CEP250	CEP250	-0.393125897222	-0.063836419424	0.694226497586	0.00432055204634	0.5	1e-10	1e-10	71	71.0	71
9066	PCOLCE2	PCOLCE2	-0.393024542642	-0.0719194844913	0.694301354588	0.00297605028453	0.5	1e-10	1e-10	9	9.0	9
9067	ISCA2	ISCA2	-0.392995883403	-0.704182189767	0.694322521855	3.33119574288e-05	0.5	1e-10	1e-10	12	12.0	12
9068	PDE3A	PDE3A	0.39289098978	16.2855823946	0.694399996684	5.14677799183e-08	0.5	1e-10	1e-10	1	1.0	1
9069	YBX3	YBX3	-0.39262174814	-0.0111042266892	0.694598874199	0.124540545569	0.5	1e-10	1e-10	13	13.0	16
9070	INTS10	INTS10	0.392619558671	0.0384436187526	0.694600491554	0.00953396206795	0.5	1e-10	1e-10	47	47.0	47
9071	PTMS	PTMS	-0.392484843731	-0.0121191028953	0.694700007811	0.0922589558329	0.5	1e-10	1e-10	1	1.0	5
9072	TTK	TTK	0.392171672706	1.35741356192	0.694931372999	8.54736800382e-06	0.5	1e-10	1e-10	14	14.0	14
9073	RPP14	RPP14	0.392105634291	0.336985875869	0.694980164634	0.000136383086298	0.5	1e-10	1e-10	26	26.0	27
9074	OR2A7	OR2A7	-0.391939988584	-0.0742443180863	0.695102555399	0.00292768799527	0.5	1e-10	1e-10	71	73.0	81
9075	SIGLEC9	SIGLEC9	NA	NA	NA	6.07700633023e-06	0.5	1e-10	1e-10	1	1.0	1
9076	RNF170	RNF170	-0.391789605271	-0.0989413951119	0.695213676109	0.000914029562248	0.5	1e-10	1e-10	39	39.0	42
9077	LPCAT4	LPCAT4	0.391596324699	0.0628847218155	0.695356503927	0.00388838167024	0.5	1e-10	1e-10	14	14.0	14
9078	LPCAT4	LPCAT4	NA	NA	NA	0.00388838167024	0.5	1e-10	1e-10	14	14.0	14
9079	TMEM106B	TMEM106B	NA	NA	NA	8.15480504544e-08	0.5	1e-10	1e-10	3	3.0	3
9080	MXRA7	MXRA7	0.391546914634	0.00328877787849	0.695393018032	1.53225662962	0.5	1e-10	1e-10	99	99.0	100
9081	CDK1	CDK1	0.391538896517	0.332312513604	0.695398943498	0.000160502100467	0.5	1e-10	1e-10	10	10.0	10
9082	MYO9A	MYO9A	-0.391490179589	-0.116511591406	0.695434946179	0.00112785247682	0.5	1e-10	1e-10	55	55.0	55
9083	LIX1L	LIX1L	0.391424130936	0.040565292722	0.695483758411	0.0119927656245	0.5	1e-10	1e-10	13	14.0	14
9084	ASS1	ASS1	-0.391413855856	-0.00347021180693	0.695491352163	1.58046511496	0.5	1e-10	1e-10	100	104.0	106
9085	C6orf226	C6orf226	-0.391381125002	-0.183552131204	0.695515541957	0.00047855953635	0.5	1e-10	1e-10	16	16.0	16
9086	ZNF671	ZNF671	NA	NA	NA	0.000517705332366	0.5	1e-10	1e-10	5	5.0	5
9087	RADIL	RADIL	-0.39096347844	-0.220213610309	0.695824231571	0.000352898791033	0.5	1e-10	1e-10	16	16.0	16
9088	DEPDC5	DEPDC5	0.390881754164	0.0481333089462	0.695884641259	0.00603907972105	0.5	1e-10	1e-10	5	5.0	5
9089	C15orf65	C15orf65	-0.390765836043	-0.149876023518	0.695970329972	0.000863769520562	0.5	1e-10	1e-10	86	87.0	88
9090	C15orf65	C15orf65	NA	NA	NA	0.000863769520562	0.5	1e-10	1e-10	86	87.0	88
9091	DEGS1	DEGS1	-0.390704594961	-0.0185004824984	0.696015602024	0.0375347807633	0.5	1e-10	1e-10	30	30.0	33
9092	DEGS1	DEGS1	NA	NA	NA	0.0375347807633	0.5	1e-10	1e-10	30	30.0	33
9093	LDHD	LDHD	-0.39068669094	-0.00963711752737	0.696028837654	0.150749890884	0.5	1e-10	1e-10	86	88.0	91
9094	PRKAR1A	PRKAR1A	NA	NA	NA	0.000383029345845	0.5	1e-10	1e-10	1	1.0	1
9095	AGBL3	AGBL3	-0.390544927047	-0.205779911994	0.696133640532	0.00038906673566	0.5	1e-10	1e-10	123	124.0	128
9096	PPAP2A	PPAP2A	NA	NA	NA	0.00140269057634	0.5	1e-10	1e-10	2	2.0	2
9097	NDUFS3	NDUFS3	NA	NA	NA	2.9133711385e-05	0.5	1e-10	1e-10	1	1.0	1
9098	PDZD2	PDZD2	-0.389913902046	-0.0318638331677	0.696600213591	0.0134929160801	0.5	1e-10	1e-10	49	54.0	60
9099	EIF2S1	EIF2S1	NA	NA	NA	0.000677009048984	0.5	1e-10	1e-10	35	35.0	35
9100	SACS	SACS	-0.389220008704	-0.151509650783	0.697113403355	0.000760296160619	0.5	1e-10	1e-10	94	95.0	96
9101	PTPRZ1	PTPRZ1	0.389137320148	0.169815450222	0.69717456742	0.000447253763241	0.5	1e-10	1e-10	37	37.0	38
9102	MYL12B	MYL12B	NA	NA	NA	0.00240383731844	0.5	1e-10	1e-10	2	3.0	3
9103	ZNF581	ZNF581	0.389032597648	0.0453015124075	0.697252032642	0.00659269749902	0.5	1e-10	1e-10	5	5.0	5
9104	PPP1R2	PPP1R2	-0.388956680014	-0.0933899251856	0.697308192331	0.0019545776261	0.5	1e-10	1e-10	26	26.0	27
9105	ZPLD1	ZPLD1	-0.388930122822	-1.19156821581	0.697327838272	1.2809067789e-05	0.5	1e-10	1e-10	28	28.0	29
9106	ORMDL3	ORMDL3	-0.388707200409	-0.0171315540438	0.697492755295	0.0503488261545	0.5	1e-10	1e-10	25	26.0	27
9107	EFNA5	EFNA5	0.388661284618	0.0187526885945	0.697526725371	0.061779969099	0.5	1e-10	1e-10	162	163.0	171
9108	ECE1	ECE1	0.388568012352	0.0168696861487	0.697595733257	0.0590745287906	0.5	1e-10	1e-10	15	15.0	15
9109	SH2D4A	SH2D4A	-0.388441496612	-0.00780609496612	0.697689340466	0.244450559807	0.5	1e-10	1e-10	104	106.0	107
9110	SLC25A32	SLC25A32	-0.388425060429	-0.033390563013	0.697701501704	0.0138342213245	0.5	1e-10	1e-10	53	53.0	53
9111	SEPN1	SEPN1	-0.388338673695	-0.0712916283028	0.697765421079	0.00335352471633	0.5	1e-10	1e-10	30	30.0	30
9112	SEPN1	SEPN1	NA	NA	NA	0.00335352471633	0.5	1e-10	1e-10	30	30.0	30
9113	SNRNP35	SNRNP35	0.388140772545	0.231216306453	0.697911860417	0.000260134553835	0.5	1e-10	1e-10	13	13.0	13
9114	TBC1D17	TBC1D17	NA	NA	NA	0.00114015495678	0.5	1e-10	1e-10	2	2.0	2
9115	DOPEY1	DOPEY1	-0.388109678886	-0.0185064575096	0.697934869567	0.0419498668766	0.5	1e-10	1e-10	55	55.0	55
9116	ATF7IP2	ATF7IP2	NA	NA	NA	2.41732339134e-06	0.5	1e-10	1e-10	3	3.0	3
9117	ZNF568	ZNF568	0.38780738719	0.657861444659	0.698158578358	3.83714079091e-05	0.5	1e-10	1e-10	39	39.0	42
9118	SAMD9	SAMD9	-0.387777982326	-0.463389806135	0.698180340615	7.07647844019e-05	0.5	1e-10	1e-10	8	8.0	9
9119	SPG7	SPG7	-0.387741011282	-0.00901585233834	0.698207702882	0.114795186521	0.5	1e-10	1e-10	34	35.0	36
9120	LRRTM1	LRRTM1	0.387693261238	3.25937450867	0.698243043266	1.32985280921e-06	0.5	1e-10	1e-10	2	2.0	2
9121	LRRTM1	LRRTM1	NA	NA	NA	1.32985280921e-06	0.5	1e-10	1e-10	2	2.0	2
9122	PIGP	PIGP	0.387419163884	0.0311539151567	0.698445918685	0.0143158622299	0.5	1e-10	1e-10	113	113.0	115
9123	P2RY13	P2RY13	NA	NA	NA	7.3146206944e-07	0.5	1e-10	1e-10	2	2.0	2
9124	CXCL12	CXCL12	NA	NA	NA	0.033214647423	0.5	1e-10	1e-10	8	8.0	8
9125	GALNT13	GALNT13	-0.387342970332	-0.408553590562	0.698502317798	7.653897908e-05	0.5	1e-10	1e-10	5	5.0	5
9126	CBX3	CBX3	NA	NA	NA	0.000377209061687	0.5	1e-10	1e-10	4	4.0	4
9127	SULF2	SULF2	-0.387131200697	-0.000970835255625	0.69865908022	16.2457149707	0.5	1e-10	1e-10	64	65.0	65
9128	PDGFA	PDGFA	0.387024096971	0.0723558746957	0.698738368622	0.00338476648038	0.5	1e-10	1e-10	8	10.0	10
9129	FAM161B	FAM161B	-0.386945298295	-0.0472042041005	0.698796705022	0.00775312569208	0.5	1e-10	1e-10	45	45.0	45
9130	NGLY1	NGLY1	-0.386734058905	-0.182959608157	0.698953098984	0.00038517642038	0.5	1e-10	1e-10	7	7.0	8
9131	KIF26B	KIF26B	NA	NA	NA	5.36198963516e-07	0.5	1e-10	1e-10	4	4.0	4
9132	KIF26B	KIF26B	NA	NA	NA	5.36198963516e-07	0.5	1e-10	1e-10	4	4.0	4
9133	SHMT1	SHMT1	0.386434862191	0.00489843264112	0.699174635212	0.413949617466	0.5	1e-10	1e-10	21	22.0	22
9134	GPIHBP1	GPIHBP1	0.386288887649	0.0120766931404	0.699282729419	0.108838686517	0.5	1e-10	1e-10	35	35.0	37
9135	B3GNT1	B3GNT1	NA	NA	NA	2.7451271421e-05	0.5	1e-10	1e-10	3	3.0	3
9136	NUDT16L1	NUDT16L1	0.386187556299	0.0291215387688	0.699357768908	0.0213782488676	0.5	1e-10	1e-10	106	108.0	111
9137	STK3	STK3	0.385860472918	2.48651744726	0.699600005888	2.22586637282e-06	0.5	1e-10	1e-10	1	1.0	1
9138	FADD	FADD	0.385748878661	0.143162959429	0.699682659259	0.000607756019391	0.5	1e-10	1e-10	13	13.0	13
9139	RNF152	RNF152	-0.385303178018	-0.0439334775205	0.700012807247	0.00536370212625	0.5	1e-10	1e-10	32	32.0	32
9140	COL5A3	COL5A3	NA	NA	NA	0.00238841617272	0.5	1e-10	1e-10	12	12.0	12
9141	CENPQ	CENPQ	-0.383918335968	-0.0226615817018	0.701038975736	0.0268899015455	0.5	1e-10	1e-10	94	94.0	97
9142	KAZN	KAZN	0.383887569233	0.0703199354203	0.701061780101	0.00310828457572	0.5	1e-10	1e-10	10	10.0	10
9143	LRRC58	LRRC58	-0.383785252991	-0.0855601377197	0.701137619041	0.00173090163571	0.5	1e-10	1e-10	10	10.0	10
9144	MX2	MX2	-0.383693432912	-0.0323941706862	0.701205680541	0.0144934148965	0.5	1e-10	1e-10	26	28.0	28
9145	CIRH1A	CIRH1A	-0.383522703606	-0.0165682432197	0.701332239764	0.0296063300865	0.5	1e-10	1e-10	112	117.0	127
9146	ANKRD45	ANKRD45	-0.383149989618	-0.110033726385	0.701608556169	0.00162596237515	0.5	1e-10	1e-10	46	46.0	48
9147	ESR1	ESR1	-0.383060037684	-0.065162122557	0.701675249128	0.00310385704624	0.5	1e-10	1e-10	11	12.0	13
9148	MATN1	MATN1	-0.382728435755	-0.224903774869	0.701921128211	0.000316088824819	0.5	1e-10	1e-10	22	23.0	23
9149	INPP4B	INPP4B	0.382706012482	0.270775657525	0.701937755942	0.000181757478332	0.5	1e-10	1e-10	21	21.0	21
9150	VAMP2	VAMP2	0.382627952955	0.0026367390779	0.701995641234	2.0177547557	0.5	1e-10	1e-10	61	61.0	62
9151	KIAA0141	KIAA0141	0.38258095969	0.0162937867125	0.702030490074	0.0477799823794	0.5	1e-10	1e-10	66	66.0	68
9152	RNF217	RNF217	-0.382469479622	-0.119234278085	0.70211316296	0.000831180371249	0.5	1e-10	1e-10	25	26.0	26
9153	MIB2	MIB2	-0.382308278216	-0.0581506149049	0.702232715097	0.00326742955174	0.5	1e-10	1e-10	8	23.0	24
9154	EDEM3	EDEM3	-0.382232297237	-0.0299689532375	0.702289067585	0.0154964276357	0.5	1e-10	1e-10	38	38.0	39
9155	ZNF214	ZNF214	0.382226026644	0.0976726691171	0.702293718343	0.00157400444057	0.5	1e-10	1e-10	38	38.0	40
9156	SAYSD1	SAYSD1	0.382072604344	0.0256150173107	0.702407511666	0.020173027874	0.5	1e-10	1e-10	105	105.0	105
9157	SPATA5L1	SPATA5L1	NA	NA	NA	0.0144811121588	0.5	1e-10	1e-10	90	92.0	92
9158	SPATA5L1	SPATA5L1	NA	NA	NA	0.0144811121588	0.5	1e-10	1e-10	90	92.0	92
9159	TALDO1	TALDO1	-0.381791457283	-0.0303399019252	0.702616055757	0.014796503598	0.5	1e-10	1e-10	7	7.0	7
9160	PNO1	PNO1	0.381682703708	0.0717562936455	0.702696730987	0.00273386864589	0.5	1e-10	1e-10	52	52.0	52
9161	PDPN	PDPN	NA	NA	NA	0.000580125251704	0.5	1e-10	1e-10	1	1.0	1
9162	RCOR1	RCOR1	0.38132905806	0.17591467596	0.70295909442	0.000277277698566	0.5	1e-10	1e-10	7	7.0	7
9163	IAH1	IAH1	-0.3811475412	-0.0700915786263	0.703093772302	0.00278094362089	0.5	1e-10	1e-10	20	20.0	20
9164	TOP1MT	TOP1MT	-0.381139232756	-0.0225626865917	0.703099937041	0.0285095008789	0.5	1e-10	1e-10	116	118.0	121
9165	GCKR	GCKR	-0.381109004035	-0.0141973004769	0.703122366458	0.0761711341603	0.5	1e-10	1e-10	51	51.0	55
9166	RAB5C	RAB5C	0.380801104379	0.0112420718221	0.703350839724	0.114719201971	0.5	1e-10	1e-10	30	30.0	30
9167	THY1	THY1	0.380600094795	0.238693637741	0.703500010942	0.000242321410648	0.5	1e-10	1e-10	1	1.0	1
9168	RHOBTB3	RHOBTB3	-0.380432786481	-0.0223896641876	0.703624180815	0.0322886141906	0.5	1e-10	1e-10	22	22.0	23
9169	NUP210	NUP210	-0.380386156615	-0.0816313317523	0.703658789138	0.00404067790259	0.5	1e-10	1e-10	50	50.0	52
9170	MEN1	MEN1	-0.379976628769	-0.0585866484796	0.703962763875	0.0043258037592	0.5	1e-10	1e-10	41	41.0	41
9171	CEP19	CEP19	0.37996143735	0.0698716580416	0.703974040716	0.00297629950958	0.5	1e-10	1e-10	33	34.0	34
9172	SSTR1	SSTR1	0.379914126251	0.937248782264	0.704009160941	1.62295998173e-05	0.5	1e-10	1e-10	3	3.0	4
9173	FPR1	FPR1	-0.379870532229	-0.0511644964257	0.704041522447	0.00552893777193	0.5	1e-10	1e-10	11	11.0	11
9174	OXCT1	OXCT1	NA	NA	NA	9.10895215355e-05	0.5	1e-10	1e-10	17	17.0	17
9175	USP17L2	USP17L2	0.37953105126	0.418244172376	0.704293550445	7.6436550187e-05	0.5	1e-10	1e-10	26	30.0	31
9176	YJEFN3	YJEFN3	0.379436552667	0.0198474388833	0.704363711236	0.0177716915806	0.5	1e-10	1e-10	48	48.0	48
9177	ELTD1	ELTD1	NA	NA	NA	0.000420495123443	0.5	1e-10	1e-10	12	12.0	12
9178	ELTD1	ELTD1	NA	NA	NA	0.000420495123443	0.5	1e-10	1e-10	12	12.0	12
9179	TBC1D16	TBC1D16	0.37935546499	0.189974733987	0.704423917053	0.00032212702658	0.5	1e-10	1e-10	14	14.0	14
9180	PLA2G1B	PLA2G1B	0.379187907593	0.0152826470703	0.704548330604	0.0552540691386	0.5	1e-10	1e-10	46	46.0	47
9181	SOD2	SOD2	-0.379168879704	-0.0146407776188	0.704562459559	0.0607992946224	0.5	1e-10	1e-10	9	9.0	9
9182	PYGB	PYGB	NA	NA	NA	0.00168867520786	0.5	1e-10	1e-10	43	43.0	43
9183	ARL10	ARL10	NA	NA	NA	1.64674371892e-05	0.5	1e-10	1e-10	16	16.0	17
9184	HNRNPD	HNRNPD	0.37746233974	0.00713918593577	0.705830046568	0.311537102155	0.5	1e-10	1e-10	77	77.0	77
9185	EPG5	EPG5	0.37727641243	0.0204217616933	0.70596819941	0.0320075833049	0.5	1e-10	1e-10	77	78.0	79
9186	R3HCC1L	R3HCC1L	0.377227640223	0.225474489474	0.706004441086	0.000192437361088	0.5	1e-10	1e-10	39	39.0	39
9187	PLAGL1	PLAGL1	0.377170565639	0.0177446493234	0.706046852942	0.0480415132812	0.5	1e-10	1e-10	14	14.0	14
9188	TCHP	TCHP	0.376908384806	0.114719840725	0.706241690024	0.000946284495957	0.5	1e-10	1e-10	3	3.0	3
9189	ANKRD49	ANKRD49	NA	NA	NA	1.70066085834e-05	0.5	1e-10	1e-10	5	5.0	5
9190	ZNF419	ZNF419	0.376591792434	0.0209506975625	0.706476988162	0.0328703191446	0.5	1e-10	1e-10	121	121.0	124
9191	PPP1R13B	PPP1R13B	-0.376437877888	-0.0506581352594	0.70659139084	0.00961038379291	0.5	1e-10	1e-10	51	51.0	51
9192	GSTT1	GSTT1	0.376141268514	0.000562604689753	0.706811875419	48.472135516	0.5	1e-10	1e-10	160	167.0	175
9193	PTPN11	PTPN11	-0.375880853346	-0.101144155829	0.707005475316	0.00128827948927	0.5	1e-10	1e-10	12	12.0	12
9194	TMEFF1	TMEFF1	NA	NA	NA	2.36222467895e-05	0.5	1e-10	1e-10	4	4.0	4
9195	PLEKHA3	PLEKHA3	-0.375619232655	-3.38996287531	0.707199990516	1.20759521088e-06	0.5	1e-10	1e-10	1	1.0	1
9196	PLEKHA3	PLEKHA3	NA	NA	NA	1.20759521088e-06	0.5	1e-10	1e-10	1	1.0	1
9197	VPS54	VPS54	-0.37550415264	-0.257197173288	0.707285558657	0.000104756660613	0.5	1e-10	1e-10	3	3.0	3
9198	LIMD1	LIMD1	-0.375429753497	-0.0198992975016	0.707340880363	0.0339510224752	0.5	1e-10	1e-10	49	49.0	50
9199	EPS8L2	EPS8L2	-0.375368148042	-0.0148690736428	0.70738669011	0.0581829723381	0.5	1e-10	1e-10	21	23.0	23
9200	SNX4	SNX4	0.375353054507	0.0687643219988	0.707397913807	0.0027832410988	0.5	1e-10	1e-10	15	15.0	16
9201	CPED1	CPED1	0.374770428871	0.0509957735446	0.70783120839	0.00490503165759	0.5	1e-10	1e-10	39	39.0	42
9202	GTF3A	GTF3A	-0.374737064159	-0.0741495195312	0.707856024357	0.00228156563131	0.5	1e-10	1e-10	23	23.0	23
9203	SAR1B	SAR1B	-0.374609925638	-0.366028400677	0.707950590143	9.83195127317e-05	0.5	1e-10	1e-10	12	12.0	12
9204	KIAA1586	KIAA1586	-0.374418615202	-0.0244421462867	0.708092895565	0.0229862086376	0.5	1e-10	1e-10	72	73.0	73
9205	ZNF260	ZNF260	0.374327060542	0.253729845753	0.708161001701	0.000219214150908	0.5	1e-10	1e-10	40	40.0	41
9206	OPA3	OPA3	0.374076753043	0.120099752658	0.7083472136	0.000873898355333	0.5	1e-10	1e-10	38	39.0	40
9207	GEMIN7	GEMIN7	0.374013566596	0.0725055019438	0.708394222812	0.00263187643966	0.5	1e-10	1e-10	28	28.0	28
9208	DLEU1	DLEU1	-0.374011017907	-0.822757592055	0.708396118999	2.03429546288e-05	0.5	1e-10	1e-10	32	32.0	34
9209	PTS	PTS	NA	NA	NA	0.000648410616719	0.5	1e-10	1e-10	26	26.0	26
9210	COL5A2	COL5A2	NA	NA	NA	0.00465567512896	0.5	1e-10	1e-10	21	21.0	22
9211	LY6K	LY6K	0.37349147969	0.0558440431094	0.708782685539	0.0043697851827	0.5	1e-10	1e-10	189	194.0	207
9212	LRP4	LRP4	-0.373162324511	-0.0598340755314	0.709027634891	0.0034076607593	0.5	1e-10	1e-10	55	55.0	56
9213	BICC1	BICC1	0.373108760435	0.031777768927	0.709067498833	0.0148931381031	0.5	1e-10	1e-10	77	77.0	79
9214	RPS15A	RPS15A	-0.372810946532	-0.00267423120972	0.70928915512	2.34619494114	0.5	1e-10	1e-10	22	22.0	23
9215	SFXN3	SFXN3	-0.372523017379	-0.0261314629481	0.709503477806	0.022461150076	0.5	1e-10	1e-10	42	42.0	43
9216	FHIT	FHIT	0.372510300175	0.171033756589	0.709512944502	0.000474099158434	0.5	1e-10	1e-10	27	27.0	27
9217	TRIM27	TRIM27	-0.372350105047	-0.0328356264733	0.709632197723	0.00916753867482	0.5	1e-10	1e-10	26	26.0	26
9218	SAMD14	SAMD14	0.371900863333	0.153964194717	0.70996666232	0.000637899171942	0.5	1e-10	1e-10	9	9.0	9
9219	S1PR2	S1PR2	0.371874450693	0.0312726150298	0.709986328513	0.0112181795905	0.5	1e-10	1e-10	84	86.0	87
9220	TOP3B	TOP3B	0.371792843908	0.0124245753263	0.710047092113	0.0820325212214	0.5	1e-10	1e-10	93	93.0	94
9221	CACNA2D3	CACNA2D3	0.371695651279	0.22992573362	0.710119463183	0.000359589840716	0.5	1e-10	1e-10	12	13.0	13
9222	ENKUR	ENKUR	-0.371482295128	-0.7432220361	0.710278340499	1.18354087082e-05	0.5	1e-10	1e-10	12	13.0	13
9223	MIEN1	MIEN1	-0.371418768929	-0.086358495178	0.710325648209	0.00195172403729	0.5	1e-10	1e-10	9	9.0	9
9224	QRSL1	QRSL1	0.371384816887	0.0172373424461	0.710350932619	0.0454900334614	0.5	1e-10	1e-10	86	87.0	87
9225	NBPF3	NBPF3	-0.371076023729	-0.0238671614137	0.710580908467	0.0238909203809	0.5	1e-10	1e-10	105	106.0	111
9226	TMEM231	TMEM231	-0.370904380019	-0.0816795622649	0.710708752708	0.00170041250128	0.5	1e-10	1e-10	23	23.0	23
9227	OLFM2	OLFM2	0.370875207411	0.0108655877558	0.710730481957	0.12672480585	0.5	1e-10	1e-10	52	53.0	55
9228	EMC4	EMC4	0.37080959168	0.0153932039884	0.710779356764	0.060197860831	0.5	1e-10	1e-10	39	40.0	40
9229	EMC4	EMC4	NA	NA	NA	0.060197860831	0.5	1e-10	1e-10	39	40.0	40
9230	SERPINE3	SERPINE3	NA	NA	NA	3.04867761937e-06	0.5	1e-10	1e-10	9	9.0	11
9231	AGA	AGA	-0.370603512217	-0.00609543704387	0.710932865704	0.380765475196	0.5	1e-10	1e-10	68	71.0	72
9232	CNOT3	CNOT3	NA	NA	NA	0.0181848925789	0.5	1e-10	1e-10	48	52.0	55
9233	PSPC1	PSPC1	0.370545646447	0.0619536324422	0.710975972123	0.00408813858998	0.5	1e-10	1e-10	27	28.0	29
9234	PNPLA2	PNPLA2	-0.370490613408	-0.00508036315778	0.71101696919	0.546930465866	0.5	1e-10	1e-10	11	16.0	16
9235	SLC7A5	SLC7A5	NA	NA	NA	0.000241189804991	0.5	1e-10	1e-10	6	6.0	6
9236	SETD1B	SETD1B	0.370238569038	0.0551387325407	0.711204741257	0.00417205230612	0.5	1e-10	1e-10	44	44.0	44
9237	TSPAN2	TSPAN2	-0.370102119876	-0.267330544403	0.71130640266	0.000187169928582	0.5	1e-10	1e-10	13	14.0	14
9238	FBXO31	FBXO31	0.370093039213	0.0133077865741	0.711313168388	0.0655655298925	0.5	1e-10	1e-10	187	196.0	201
9239	DNAJC21	DNAJC21	0.370056563765	0.0495933088896	0.711340345369	0.00556246579523	0.5	1e-10	1e-10	72	72.0	76
9240	RPS2	RPS2	0.37004170607	0.000136910183898	0.711351415586	848.864869598	0.5	1e-10	1e-10	31	35.0	35
9241	POLR2L	POLR2L	0.369853268818	0.00928461776171	0.711491822277	0.16125130853	0.5	1e-10	1e-10	56	57.0	58
9242	TTC13	TTC13	NA	NA	NA	0.000236053906743	0.5	1e-10	1e-10	21	21.0	21
9243	FGF20	FGF20	-0.369390920663	-0.878721880636	0.711836364478	3.15490780992e-05	0.5	1e-10	1e-10	9	9.0	9
9244	DSEL	DSEL	-0.36936358217	-0.266326388671	0.711856738988	0.000212544296653	0.5	1e-10	1e-10	23	23.0	23
9245	ATP9A	ATP9A	0.369316675937	0.0812931753767	0.711891697191	0.00235541520553	0.5	1e-10	1e-10	33	34.0	34
9246	MGAT5	MGAT5	-0.369053082588	-0.109557747212	0.712088158886	0.00100476922985	0.5	1e-10	1e-10	20	21.0	21
9247	MGAT5	MGAT5	NA	NA	NA	0.00100476922985	0.5	1e-10	1e-10	20	21.0	21
9248	CDK20	CDK20	NA	NA	NA	0.000594650158514	0.5	1e-10	1e-10	21	21.0	21
9249	CKAP5	CKAP5	NA	NA	NA	0.0012458068351	0.5	1e-10	1e-10	15	15.0	15
9250	EIF1	EIF1	-0.368709605727	-0.0342354552373	0.712344188128	0.0114193881022	0.5	1e-10	1e-10	4	4.0	4
9251	KCMF1	KCMF1	NA	NA	NA	1.15296190905e-08	0.5	1e-10	1e-10	1	1.0	1
9252	L3MBTL4	L3MBTL4	-0.36827867124	-0.128496061574	0.71266545455	0.000567189202821	0.5	1e-10	1e-10	87	91.0	91
9253	BACH1	BACH1	NA	NA	NA	0.000521027344637	0.5	1e-10	1e-10	20	20.0	20
9254	H3F3B	H3F3B	0.367973341942	9.59601971995e-05	0.712893111781	2235.26602502	0.5	1e-10	1e-10	44	44.0	46
9255	MRPL51	MRPL51	0.367684864046	0.00264262924258	0.713108227903	1.9284415881	0.5	1e-10	1e-10	67	67.0	67
9256	TMEM229A	TMEM229A	-0.367648608492	-0.916965599311	0.713135265053	1.38545133168e-05	0.5	1e-10	1e-10	26	26.0	26
9257	MRFAP1	MRFAP1	NA	NA	NA	0.000226621798861	0.5	1e-10	1e-10	1	1.0	1
9258	TMCC1	TMCC1	NA	NA	NA	7.06185898357e-07	0.5	1e-10	1e-10	5	6.0	6
9259	KDM4B	KDM4B	0.367301429495	0.0663968410364	0.713394187914	0.00299700595346	0.5	1e-10	1e-10	11	12.0	12
9260	CHRFAM7A	CHRFAM7A	0.367083379135	0.220673715096	0.713556824725	0.00031940183427	0.5	1e-10	1e-10	126	129.0	133
9261	CHRFAM7A	CHRFAM7A	NA	NA	NA	0.00031940183427	0.5	1e-10	1e-10	126	129.0	133
9262	NUDT7	NUDT7	NA	NA	NA	0.0033041971023	0.5	1e-10	1e-10	93	96.0	96
9263	TTC7B	TTC7B	0.366907752078	0.170583088386	0.713687828812	0.00045800977177	0.5	1e-10	1e-10	8	8.0	8
9264	CPEB4	CPEB4	NA	NA	NA	4.40219094516e-06	0.5	1e-10	1e-10	1	1.0	1
9265	ACO1	ACO1	-0.366737988038	-0.0683663903178	0.713814467571	0.0028024140252	0.5	1e-10	1e-10	24	24.0	24
9266	KNTC1	KNTC1	-0.366679683451	-0.116908038091	0.713857962821	0.000930731844594	0.5	1e-10	1e-10	7	7.0	10
9267	AMACR	AMACR	0.366648831241	1.26512816104	0.71388097896	8.91883780611e-06	0.5	1e-10	1e-10	5	5.0	5
9268	PBXIP1	PBXIP1	0.366477214497	0.00896486036402	0.714009011978	0.196293765798	0.5	1e-10	1e-10	17	17.0	17
9269	TMEM199	TMEM199	NA	NA	NA	7.27645578784e-06	0.5	1e-10	1e-10	12	12.0	12
9270	TMEM63B	TMEM63B	0.366414464752	0.0646610811558	0.714055827831	0.00318529843063	0.5	1e-10	1e-10	6	6.0	6
9271	WDR25	WDR25	0.366322477835	0.0623568125759	0.714124458676	0.00271750461404	0.5	1e-10	1e-10	54	56.0	57
9272	ABTB1	ABTB1	NA	NA	NA	0.0010945556611	0.5	1e-10	1e-10	3	3.0	3
9273	CASP6	CASP6	-0.366018832738	-0.118911342596	0.71435102274	0.000964836012671	0.5	1e-10	1e-10	10	10.0	11
9274	CNTNAP3	CNTNAP3	0.365982846599	11.6628798151	0.71437787538	1.02635667161e-07	0.5	1e-10	1e-10	5	8.0	8
9275	FHOD1	FHOD1	-0.365957662708	-0.0042235789231	0.714396667659	0.942691882286	0.5	1e-10	1e-10	46	47.0	48
9276	EIF2B3	EIF2B3	0.365704192377	0.0636414144083	0.714585817459	0.00321316047369	0.5	1e-10	1e-10	30	30.0	30
9277	CHMP4A	CHMP4A	0.365657362183	0.0183572726928	0.71462076596	0.0402761681994	0.5	1e-10	1e-10	54	55.0	56
9278	SH2B1	SH2B1	-0.365365335987	-0.0167878594073	0.714838713172	0.0458592844648	0.5	1e-10	1e-10	56	56.0	58
9279	OVGP1	OVGP1	-0.365363948697	-0.00118711947737	0.7148397486	8.54205444467	0.5	1e-10	1e-10	60	60.0	61
9280	RNF166	RNF166	-0.365253232723	-0.0283110469829	0.71492238511	0.0256392120156	0.5	1e-10	1e-10	39	45.0	48
9281	CCDC33	CCDC33	-0.364823516218	-5.01669689611	0.71524314981	5.35546796165e-07	0.5	1e-10	1e-10	3	3.0	3
9282	CCDC33	CCDC33	NA	NA	NA	5.35546796165e-07	0.5	1e-10	1e-10	3	3.0	3
9283	GIMAP8	GIMAP8	0.364634157626	0.020596264891	0.715384513738	0.0330975968524	0.5	1e-10	1e-10	55	57.0	58
9284	REEP2	REEP2	0.364627961363	0.0425290049221	0.715389139666	0.00651881723054	0.5	1e-10	1e-10	25	25.0	27
9285	DCP2	DCP2	0.364186856709	0.075068868693	0.715718480907	0.00208871991459	0.5	1e-10	1e-10	32	32.0	36
9286	ZFP90	ZFP90	-0.364029331799	-0.0291351798672	0.715836106295	0.0148472921117	0.5	1e-10	1e-10	78	78.0	78
9287	UBLCP1	UBLCP1	-0.364003085323	-0.0396242174769	0.71585570545	0.00704518366541	0.5	1e-10	1e-10	54	54.0	56
9288	RANBP9	RANBP9	-0.364001284405	-0.0999495999874	0.715857050265	0.00125000598797	0.5	1e-10	1e-10	6	7.0	7
9289	TRIP10	TRIP10	-0.363994444536	-0.00210088182114	0.715862157868	3.49817291779	0.5	1e-10	1e-10	54	61.0	61
9290	SECTM1	SECTM1	-0.363974121615	-0.0244212978163	0.715877333875	0.0232227697111	0.5	1e-10	1e-10	13	13.0	13
9291	MS4A14	MS4A14	-0.363967583356	-0.039342224417	0.715882216301	0.00740680713399	0.5	1e-10	1e-10	28	28.0	28
9292	CYP39A1	CYP39A1	-0.363503103969	-0.114250774946	0.716229094643	0.00103277689572	0.5	1e-10	1e-10	8	8.0	8
9293	ALKBH8	ALKBH8	0.363286959374	0.174498180015	0.716390533791	0.000397403928155	0.5	1e-10	1e-10	24	24.0	24
9294	NPIPB4	NPIPB4	-0.363250436704	-0.0392845372411	0.716417813952	0.00871908062498	0.5	1e-10	1e-10	55	55.0	55
9295	RASGRF2	RASGRF2	0.362742202161	0.0124239940024	0.716797471066	0.0813085046644	0.5	1e-10	1e-10	61	63.0	64
9296	CEP95	CEP95	-0.362469382243	-0.0105909739688	0.717001299595	0.103529420298	0.5	1e-10	1e-10	28	29.0	29
9297	AFF4	AFF4	-0.362240905957	-0.0130385262376	0.717172013733	0.0644155593574	0.5	1e-10	1e-10	30	31.0	33
9298	MUSK	MUSK	-0.362150685592	-1.95785926491	0.717239428961	3.70623276438e-06	0.5	1e-10	1e-10	19	19.0	19
9299	SLC35A1	SLC35A1	0.362098956694	0.0150131878721	0.717278083261	0.0641337023171	0.5	1e-10	1e-10	68	68.0	68
9300	NANS	NANS	0.361917016175	0.273351365811	0.717414043648	0.000162484655693	0.5	1e-10	1e-10	17	17.0	17
9301	CSRP2BP	CSRP2BP	NA	NA	NA	0.000134426352929	0.5	1e-10	1e-10	11	11.0	12
9302	HIATL2	HIATL2	-0.361558825914	-0.172157373735	0.717681737981	0.000405128479893	0.5	1e-10	1e-10	9	9.0	9
9303	RNF135	RNF135	NA	NA	NA	1.16360551259e-06	0.5	1e-10	1e-10	1	1.0	1
9304	DNAJA3	DNAJA3	-0.361452604215	-0.18129880652	0.717761129684	0.00044433122141	0.5	1e-10	1e-10	15	15.0	18
9305	MAPK7	MAPK7	0.361240629866	0.12195508704	0.717919571626	0.000829175708144	0.5	1e-10	1e-10	5	5.0	5
9306	CCDC144A	CCDC144A	0.361169836742	0.0669831738972	0.717972489222	0.00291536997454	0.5	1e-10	1e-10	21	21.0	21
9307	QRICH1	QRICH1	-0.361080496774	-0.0200502458432	0.718039272446	0.0271167490767	0.5	1e-10	1e-10	75	75.0	82
9308	ZDHHC14	ZDHHC14	0.36102470967	0.0426393439871	0.718080975397	0.00610450423491	0.5	1e-10	1e-10	90	91.0	94
9309	RAB23	RAB23	0.36091045763	0.0163729990622	0.718166385699	0.0389755216155	0.5	1e-10	1e-10	97	98.0	105
9310	SRRM3	SRRM3	0.360776556245	0.130142036253	0.718266489557	0.000823937884036	0.5	1e-10	1e-10	4	4.0	4
9311	RECQL4	RECQL4	0.360731720924	0.85745039833	0.71830000925	2.12262351585e-05	0.5	1e-10	1e-10	1	1.0	1
9312	EIF4ENIF1	EIF4ENIF1	-0.360648772672	-0.14704981468	0.718362024286	0.000544902604309	0.5	1e-10	1e-10	22	22.0	22
9313	OR5K2	OR5K2	0.360344148704	0.0547044516421	0.71858978781	0.00378299806955	0.5	1e-10	1e-10	131	133.0	137
9314	CREM	CREM	-0.36026051883	-0.00576845089754	0.718652321195	0.375707166674	0.5	1e-10	1e-10	22	22.0	22
9315	MTFR1L	MTFR1L	-0.360146947519	-0.00645188991507	0.718737245999	0.316309617244	0.5	1e-10	1e-10	46	46.0	46
9316	ESYT1	ESYT1	NA	NA	NA	0.000425882338273	0.5	1e-10	1e-10	5	5.0	5
9317	KIAA0895L	KIAA0895L	0.359947468303	0.00350103025496	0.718886418253	1.32737460695	0.5	1e-10	1e-10	41	41.0	42
9318	POLM	POLM	-0.359899704465	-0.0108445703609	0.718922138046	0.117972022526	0.5	1e-10	1e-10	72	72.0	75
9319	NPIPB9	NPIPB9	NA	NA	NA	8.71995557616e-08	0.5	1e-10	1e-10	2	2.0	2
9320	GET4	GET4	-0.359590791562	-0.305836229779	0.719153170846	8.99148308168e-05	0.5	1e-10	1e-10	21	24.0	25
9321	TOX	TOX	NA	NA	NA	0.000294765314871	0.5	1e-10	1e-10	7	7.0	7
9322	EME1	EME1	0.359462776414	0.751758227733	0.719248919589	2.7160306992e-05	0.5	1e-10	1e-10	31	32.0	34
9323	SUSD2	SUSD2	0.359407204944	0.0181653820165	0.71929048556	0.0409707493997	0.5	1e-10	1e-10	30	30.0	30
9324	RRAS	RRAS	0.359404599088	0.0131088306757	0.719292434691	0.0960934445669	0.5	1e-10	1e-10	13	13.0	13
9325	METTL18	METTL18	-0.359403284922	-0.0154786164093	0.719293417662	0.0494260505117	0.5	1e-10	1e-10	261	262.0	265
9326	METTL18	METTL18	NA	NA	NA	0.0494260505117	0.5	1e-10	1e-10	261	262.0	265
9327	CBWD2	CBWD2	0.359227512257	0.0400588203411	0.719424896558	0.00868968732473	0.5	1e-10	1e-10	72	72.0	74
9328	CBWD2	CBWD2	NA	NA	NA	0.00868968732473	0.5	1e-10	1e-10	72	72.0	74
9329	LINC00999	LINC00999	-0.359039742251	-0.0206782398862	0.719565358702	0.0594262631441	0.5	1e-10	1e-10	73	73.0	95
9330	KIF25	KIF25	0.35890934277	0.124196443579	0.719662910154	0.000949647089302	0.5	1e-10	1e-10	43	45.0	50
9331	DDX17	DDX17	-0.358629338338	-0.00160508047063	0.719872396038	4.73348757626	0.5	1e-10	1e-10	32	32.0	32
9332	TMEM194B	TMEM194B	-0.358607733528	-0.12737892881	0.719888560594	0.00077255878503	0.5	1e-10	1e-10	65	65.0	65
9333	ADSS	ADSS	0.358570435182	0.0154933375498	0.719916467232	0.0572699491785	0.5	1e-10	1e-10	46	46.0	46
9334	TPCN2	TPCN2	-0.358491507197	-0.019110108122	0.719975522412	0.0448161836861	0.5	1e-10	1e-10	59	59.0	60
9335	TMUB2	TMUB2	0.358311374202	0.0915291253868	0.720110307058	0.00125747572368	0.5	1e-10	1e-10	20	20.0	20
9336	MUC20	MUC20	0.35814887777	0.0041011740974	0.720231902597	0.704431930011	0.5	1e-10	1e-10	100	104.0	109
9337	DCAF11	DCAF11	NA	NA	NA	5.35324329102e-05	0.5	1e-10	1e-10	3	3.0	3
9338	RIT1	RIT1	NA	NA	NA	3.11607647826e-05	0.5	1e-10	1e-10	23	23.0	24
9339	RIT1	RIT1	NA	NA	NA	3.11607647826e-05	0.5	1e-10	1e-10	23	23.0	24
9340	PIK3C2B	PIK3C2B	NA	NA	NA	0.000110279891538	0.5	1e-10	1e-10	12	13.0	13
9341	IRF2BPL	IRF2BPL	0.357677665017	0.00319401571702	0.720584549535	1.22046648629	0.5	1e-10	1e-10	28	28.0	29
9342	ZNF232	ZNF232	0.357674448551	0.00148896932224	0.720586956884	0.863952653583	0.5	1e-10	1e-10	78	82.0	85
9343	PDE7A	PDE7A	NA	NA	NA	0.000171873731742	0.5	1e-10	1e-10	1	1.0	1
9344	FKBP10	FKBP10	0.357490467489	0.00283022244818	0.720724661216	1.85466318488	0.5	1e-10	1e-10	33	34.0	34
9345	CRELD2	CRELD2	-0.35744673835	-0.0383627156365	0.720757392503	0.00924671724784	0.5	1e-10	1e-10	34	34.0	35
9346	RBBP5	RBBP5	-0.35729178735	-0.0533083935008	0.72087337754	0.00471503513166	0.5	1e-10	1e-10	64	64.0	64
9347	COX4I2	COX4I2	-0.356992894305	-0.018971066992	0.721097125249	0.0329814325725	0.5	1e-10	1e-10	41	41.0	44
9348	WHSC1L1	WHSC1L1	-0.356920824521	-0.209344789972	0.721151079389	0.000380364781506	0.5	1e-10	1e-10	4	4.0	4
9349	TMED2	TMED2	-0.35689848466	-0.00544716480908	0.721167804128	0.403450440835	0.5	1e-10	1e-10	40	40.0	43
9350	NELFB	NELFB	NA	NA	NA	0.0338575507774	0.5	1e-10	1e-10	21	24.0	25
9351	PCDHGC3	PCDHGC3	-0.356728975361	-0.0503707779525	0.72129471162	0.0057791615359	0.5	1e-10	1e-10	18	18.0	18
9352	AP3S2	AP3S2	0.356478951786	0.00627051507973	0.7214819122	0.303951529593	0.5	1e-10	1e-10	93	93.0	93
9353	AP3S2	AP3S2	NA	NA	NA	0.303951529593	0.5	1e-10	1e-10	93	93.0	93
9354	ACSS3	ACSS3	0.35641731259	0.0339061560237	0.721528065985	0.0107695285327	0.5	1e-10	1e-10	22	23.0	24
9355	HOXB2	HOXB2	-0.356324276724	-0.0291466496835	0.721597730679	0.0139798039463	0.5	1e-10	1e-10	76	76.0	77
9356	TFEC	TFEC	NA	NA	NA	1.96071765037e-06	0.5	1e-10	1e-10	4	4.0	4
9357	B3GNT2	B3GNT2	-0.355815456416	-0.89698943324	0.721978773092	1.50457530788e-05	0.5	1e-10	1e-10	4	4.0	4
9358	B3GNT2	B3GNT2	NA	NA	NA	1.50457530788e-05	0.5	1e-10	1e-10	4	4.0	4
9359	FTO	FTO	NA	NA	NA	0.000108702089656	0.5	1e-10	1e-10	8	8.0	8
9360	OBSL1	OBSL1	-0.355630348823	-0.000142181467513	0.722117412516	843.40716759	0.5	1e-10	1e-10	668	690.0	716
9361	FAM57A	FAM57A	-0.355518199316	-0.0459935566275	0.722201413203	0.00628184108524	0.5	1e-10	1e-10	10	13.0	13
9362	ANG	ANG	0.355460663666	0.0337121068976	0.722244509068	0.0121899236015	0.5	1e-10	1e-10	8	9.0	9
9363	SMIM8	SMIM8	-0.355423716653	-0.0459704850073	0.722272183913	0.0058473800318	0.5	1e-10	1e-10	88	88.0	88
9364	DHX30	DHX30	NA	NA	NA	0.000411853183768	0.5	1e-10	1e-10	6	6.0	6
9365	PYCR1	PYCR1	NA	NA	NA	6.28890018173e-05	0.5	1e-10	1e-10	5	5.0	5
9366	GLT1D1	GLT1D1	NA	NA	NA	4.03237174039e-07	0.5	1e-10	1e-10	5	5.0	5
9367	MVB12B	MVB12B	0.354719161987	1.66387030284	0.722799994081	4.32436592715e-06	0.5	1e-10	1e-10	1	1.0	1
9368	RNF26	RNF26	-0.354628765409	-0.0447207596161	0.722867723339	0.00630516130039	0.5	1e-10	1e-10	44	44.0	45
9369	RSPO1	RSPO1	-0.354522852631	-0.163124677633	0.722947080806	0.000427207045673	0.5	1e-10	1e-10	6	6.0	6
9370	NAF1	NAF1	-0.354474258925	-0.483080613776	0.722983491701	5.20568379011e-05	0.5	1e-10	1e-10	6	6.0	7
9371	STRADA	STRADA	-0.354310528125	-0.0234545446688	0.723106178565	0.0222999005117	0.5	1e-10	1e-10	19	19.0	19
9372	C22orf29	C22orf29	NA	NA	NA	0.000363710896058	0.5	1e-10	1e-10	32	32.0	32
9373	DARC	DARC	0.353929447081	0.038753723101	0.723391758	0.00888410310526	0.5	1e-10	1e-10	20	20.0	21
9374	NUTM2A	NUTM2A	0.353678302867	0.127087580028	0.723579984757	0.000570000387728	0.5	1e-10	1e-10	115	116.0	125
9375	RASSF2	RASSF2	-0.353544622066	-0.206774975932	0.723680182231	0.000324178457519	0.5	1e-10	1e-10	9	9.0	9
9376	SEC22C	SEC22C	NA	NA	NA	0.000218827508473	0.5	1e-10	1e-10	11	11.0	11
9377	LEPROT	LEPROT	NA	NA	NA	0.0463691178468	0.5	1e-10	1e-10	38	39.0	40
9378	BATF2	BATF2	-0.353138224988	-0.0926579257722	0.72398481721	0.00169020955041	0.5	1e-10	1e-10	35	35.0	37
9379	ST3GAL6	ST3GAL6	0.353070740196	0.108689923212	0.724035407999	0.000998529776507	0.5	1e-10	1e-10	22	22.0	23
9380	LRRC34	LRRC34	-0.353016729783	-0.305181846746	0.724075898426	0.000143453314855	0.5	1e-10	1e-10	23	23.0	24
9381	JTB	JTB	NA	NA	NA	0.000228709149092	0.5	1e-10	1e-10	6	6.0	6
9382	TERF2	TERF2	-0.352732839103	-0.0665350220131	0.724288737758	0.00286476802222	0.5	1e-10	1e-10	28	28.0	28
9383	PISD	PISD	0.352632401845	0.053061677198	0.724364042971	0.00553711815609	0.5	1e-10	1e-10	37	37.0	37
9384	MINA	MINA	0.352439864964	0.190097696926	0.724508409515	0.000375242048706	0.5	1e-10	1e-10	12	12.0	12
9385	EIF3J	EIF3J	-0.352257478292	-0.111163322841	0.724645174342	0.00123127418128	0.5	1e-10	1e-10	41	42.0	43
9386	EIF3J	EIF3J	NA	NA	NA	0.00123127418128	0.5	1e-10	1e-10	41	42.0	43
9387	MAPK6	MAPK6	NA	NA	NA	1.04278546476e-05	0.5	1e-10	1e-10	4	4.0	4
9388	SULT1A1	SULT1A1	0.35211820161	0.0159114907566	0.724749618545	0.0572262267557	0.5	1e-10	1e-10	25	25.0	25
9389	METTL4	METTL4	0.351804148325	0.0660015047258	0.724985147292	0.0026942505551	0.5	1e-10	1e-10	81	82.0	82
9390	P2RX7	P2RX7	0.351281344774	0.0208804548098	0.725377288995	0.0293988915117	0.5	1e-10	1e-10	51	51.0	51
9391	ACSF3	ACSF3	0.351144808612	0.0293706828474	0.725479713177	0.0169505937131	0.5	1e-10	1e-10	143	145.0	146
9392	DDR2	DDR2	NA	NA	NA	4.39008534287e-05	0.5	1e-10	1e-10	7	7.0	7
9393	AZIN1	AZIN1	NA	NA	NA	0.000247654894059	0.5	1e-10	1e-10	14	14.0	14
9394	TAS2R20	TAS2R20	-0.350992718107	-0.0221747970075	0.725593811411	0.031119817042	0.5	1e-10	1e-10	128	130.0	135
9395	ASPHD2	ASPHD2	-0.350722966879	-1.53503528394	0.725796193651	5.36778577302e-06	0.5	1e-10	1e-10	6	6.0	6
9396	TTC40	TTC40	0.350645455427	3.30332777222	0.725854350557	1.59255230221e-06	0.5	1e-10	1e-10	7	8.0	10
9397	THBS4	THBS4	0.350635621436	0.111000036951	0.725861729122	0.000987609849172	0.5	1e-10	1e-10	11	11.0	11
9398	ST3GAL3	ST3GAL3	NA	NA	NA	2.09327970758e-05	0.5	1e-10	1e-10	9	10.0	10
9399	SPPL2A	SPPL2A	NA	NA	NA	1.47137018983e-05	0.5	1e-10	1e-10	14	14.0	14
9400	SPPL2A	SPPL2A	NA	NA	NA	1.47137018983e-05	0.5	1e-10	1e-10	14	14.0	14
9401	HMGXB3	HMGXB3	0.350232242906	0.0107413004507	0.726164410917	0.104277311544	0.5	1e-10	1e-10	58	58.0	59
9402	RHPN2	RHPN2	NA	NA	NA	6.89943963927e-08	0.5	1e-10	1e-10	6	6.0	6
9403	OAZ2	OAZ2	NA	NA	NA	1.80001677685e-05	0.5	1e-10	1e-10	2	2.0	2
9404	OAZ2	OAZ2	NA	NA	NA	1.80001677685e-05	0.5	1e-10	1e-10	2	2.0	2
9405	RAD51D	RAD51D	-0.34981636361	-0.422728937845	0.726476517642	6.31790016906e-05	0.5	1e-10	1e-10	14	14.0	14
9406	SNRPD2	SNRPD2	0.349683018606	0.00404904429046	0.726576599258	0.740755001763	0.5	1e-10	1e-10	22	22.0	22
9407	CCNDBP1	CCNDBP1	-0.349306302911	-0.070541816706	0.726859367085	0.00304954162492	0.5	1e-10	1e-10	15	15.0	15
9408	CCNDBP1	CCNDBP1	NA	NA	NA	0.00304954162492	0.5	1e-10	1e-10	15	15.0	15
9409	ALKBH4	ALKBH4	-0.349291130798	-0.267892585432	0.726870756255	0.000165189524803	0.5	1e-10	1e-10	22	23.0	23
9410	KRT16	KRT16	NA	NA	NA	3.09084356067e-06	0.5	1e-10	1e-10	2	2.0	2
9411	CTNND1	CTNND1	0.349166759439	0.0231375541434	0.726964119723	0.0211289563708	0.5	1e-10	1e-10	22	22.0	24
9412	IRF1	IRF1	NA	NA	NA	9.39502832611e-05	0.5	1e-10	1e-10	4	4.0	4
9413	SLC1A7	SLC1A7	-0.349091362054	-0.0146087639177	0.727020721235	0.0665220763612	0.5	1e-10	1e-10	86	86.0	88
9414	SLC1A7	SLC1A7	NA	NA	NA	0.0665220763612	0.5	1e-10	1e-10	86	86.0	88
9415	KCNA3	KCNA3	NA	NA	NA	1.17387532414e-07	0.5	1e-10	1e-10	1	1.0	1
9416	RNFT2	RNFT2	0.348819290532	0.320928427172	0.727224980219	0.000144149888093	0.5	1e-10	1e-10	21	21.0	21
9417	ATP6V0A2	ATP6V0A2	-0.34876561207	-0.0784241749038	0.727265281868	0.00193704651052	0.5	1e-10	1e-10	101	101.0	101
9418	C2orf66	C2orf66	0.348683496479	0.105249740307	0.7273269355	0.00100943874335	0.5	1e-10	1e-10	38	38.0	39
9419	ANKRD37	ANKRD37	-0.348498971491	-0.0141179713573	0.727465486101	0.0634247887512	0.5	1e-10	1e-10	19	19.0	19
9420	NFIB	NFIB	NA	NA	NA	0.00209647442206	0.5	1e-10	1e-10	18	19.0	20
9421	CHCHD6	CHCHD6	0.347994689528	0.103645381352	0.727844171687	0.000992218887758	0.5	1e-10	1e-10	48	48.0	48
9422	TSPO	TSPO	0.347959671528	0.00259356217707	0.727870470579	1.77780553886	0.5	1e-10	1e-10	19	19.0	19
9423	LIG1	LIG1	0.347507232976	0.0210888995956	0.728210285569	0.0232869996944	0.5	1e-10	1e-10	8	8.0	8
9424	ASAH2B	ASAH2B	0.347199998663	0.0420582762792	0.728441071844	0.00720881608732	0.5	1e-10	1e-10	102	103.0	106
9425	GLO1	GLO1	-0.346956440791	-0.00360510284583	0.72862404356	1.1498972874	0.5	1e-10	1e-10	87	89.0	91
9426	ANKRD34A	ANKRD34A	NA	NA	NA	5.94715398402e-06	0.5	1e-10	1e-10	3	3.0	3
9427	ANKRD34A	ANKRD34A	NA	NA	NA	5.94715398402e-06	0.5	1e-10	1e-10	3	3.0	3
9428	DCN	DCN	0.346330621988	0.00154573700297	0.729094257903	6.28687296661	0.5	1e-10	1e-10	10	10.0	10
9429	SMARCB1	SMARCB1	0.346315367466	0.00602684992732	0.729105720793	0.204254066333	0.5	1e-10	1e-10	64	64.0	65
9430	MRPS5	MRPS5	0.345977860301	0.0473172940857	0.729359353363	0.00520847170811	0.5	1e-10	1e-10	13	13.0	13
9431	MRPS5	MRPS5	NA	NA	NA	0.00520847170811	0.5	1e-10	1e-10	13	13.0	13
9432	KLHL23	KLHL23	0.345921848564	0.101066927275	0.729401448375	0.00126695571717	0.5	1e-10	1e-10	18	18.0	18
9433	VKORC1L1	VKORC1L1	-0.345815052733	-0.0373550681143	0.729481711881	0.00874575407609	0.5	1e-10	1e-10	24	25.0	26
9434	EPT1	EPT1	NA	NA	NA	2.90957460369e-05	0.5	1e-10	1e-10	31	31.0	32
9435	CNGA4	CNGA4	NA	NA	NA	8.40996951128e-06	0.5	1e-10	1e-10	2	2.0	2
9436	ADAT3	ADAT3	-0.345176338795	-0.224430422122	0.729961805765	0.000243620821436	0.5	1e-10	1e-10	12	12.0	12
9437	HRASLS5	HRASLS5	NA	NA	NA	6.87716348735e-06	0.5	1e-10	1e-10	6	6.0	7
9438	EPYC	EPYC	-0.344609124229	-0.0385635193627	0.730388245388	0.00842194390656	0.5	1e-10	1e-10	9	9.0	9
9439	SNRNP70	SNRNP70	-0.344559520941	-0.00087671710084	0.73042554178	16.3324726451	0.5	1e-10	1e-10	34	34.0	35
9440	RAPGEF1	RAPGEF1	-0.344131641684	-0.0865530755325	0.730747287887	0.00118258937532	0.5	1e-10	1e-10	15	15.0	15
9441	ST8SIA5	ST8SIA5	-0.343641027537	-0.825910569696	0.731116266138	1.75638089347e-05	0.5	1e-10	1e-10	7	7.0	7
9442	RCSD1	RCSD1	-0.343634799138	-0.273032112706	0.731120950756	0.000184622137401	0.5	1e-10	1e-10	16	17.0	17
9443	NINL	NINL	-0.343323627826	-0.00482964288898	0.731355007424	0.404465756493	0.5	1e-10	1e-10	115	117.0	120
9444	CMTM8	CMTM8	0.34328224481	0.0890707106431	0.731386136764	0.00139453617606	0.5	1e-10	1e-10	19	19.0	19
9445	METTL22	METTL22	-0.34324712224	-0.0525423071347	0.731412557185	0.00345192439888	0.5	1e-10	1e-10	76	81.0	81
9446	METTL22	METTL22	NA	NA	NA	0.00345192439888	0.5	1e-10	1e-10	76	81.0	81
9447	PODN	PODN	-0.343077900879	-0.000574496074593	0.731539855858	15.5462797199	0.5	1e-10	1e-10	61	61.0	61
9448	ASNA1	ASNA1	0.343065967553	0.09753042402	0.731548833116	0.000921716335766	0.5	1e-10	1e-10	14	15.0	16
9449	OGFOD2	OGFOD2	NA	NA	NA	0.000850952823604	0.5	1e-10	1e-10	17	17.0	17
9450	PARP11	PARP11	-0.342842009147	-0.0180958133575	0.731717320399	0.0364660551562	0.5	1e-10	1e-10	120	126.0	128
9451	MRPL46	MRPL46	NA	NA	NA	5.17408622547e-05	0.5	1e-10	1e-10	3	3.0	3
9452	MRPL46	MRPL46	NA	NA	NA	5.17408622547e-05	0.5	1e-10	1e-10	3	3.0	3
9453	SLC4A11	SLC4A11	NA	NA	NA	6.77928991468e-05	0.5	1e-10	1e-10	10	10.0	11
9454	RPAP3	RPAP3	-0.342559902795	-0.0186901803183	0.731929571668	0.0301769679577	0.5	1e-10	1e-10	9	9.0	9
9455	NUTM2G	NUTM2G	NA	NA	NA	1.25085253277e-06	0.5	1e-10	1e-10	7	7.0	7
9456	ZNF98	ZNF98	0.342267266065	0.142435633694	0.732149767462	0.000589513524666	0.5	1e-10	1e-10	104	104.0	109
9457	GLTPD1	GLTPD1	NA	NA	NA	1.69054699716e-05	0.5	1e-10	1e-10	1	2.0	2
9458	GLTPD1	GLTPD1	NA	NA	NA	1.69054699716e-05	0.5	1e-10	1e-10	1	2.0	2
9459	AKAP10	AKAP10	-0.342173744679	-0.0561103559598	0.732220142692	0.00330209681353	0.5	1e-10	1e-10	47	47.0	48
9460	EMID1	EMID1	0.342132561918	0.0428866662315	0.732251133604	0.00585411854686	0.5	1e-10	1e-10	16	16.0	19
9461	SPSB1	SPSB1	NA	NA	NA	0.000795135535437	0.5	1e-10	1e-10	1	1.0	1
9462	PES1	PES1	0.341883451408	0.0149195807643	0.73243860392	0.0519240716	0.5	1e-10	1e-10	20	20.0	20
9463	CPE	CPE	-0.341817354297	-0.00298508143603	0.732488348566	1.35191077908	0.5	1e-10	1e-10	70	70.0	71
9464	PRR25	PRR25	NA	NA	NA	3.99189822136e-09	0.5	1e-10	1e-10	1	3.0	3
9465	C17orf59	C17orf59	NA	NA	NA	1.65509476066e-05	0.5	1e-10	1e-10	1	1.0	1
9466	JADE1	JADE1	NA	NA	NA	0.00116325228703	0.5	1e-10	1e-10	9	9.0	11
9467	MED11	MED11	NA	NA	NA	1.47381753937e-06	0.5	1e-10	1e-10	3	3.0	3
9468	CXCL2	CXCL2	NA	NA	NA	0.000273988932326	0.5	1e-10	1e-10	4	4.0	4
9469	DFNB31	DFNB31	0.34053712042	0.006422816066	0.733452073283	0.243394207151	0.5	1e-10	1e-10	35	36.0	37
9470	TMEM185B	TMEM185B	NA	NA	NA	0.000198297640185	0.5	1e-10	1e-10	26	26.0	26
9471	ZNF714	ZNF714	0.340374106612	0.02692478726	0.733574815768	0.0177552930482	0.5	1e-10	1e-10	27	27.0	28
9472	SLC15A4	SLC15A4	0.340284420239	0.544230156876	0.733642348708	4.0526792698e-05	0.5	1e-10	1e-10	4	4.0	4
9473	RSPH3	RSPH3	NA	NA	NA	0.000442312752813	0.5	1e-10	1e-10	25	25.0	25
9474	ZNF648	ZNF648	0.340220657659	0.217593111155	0.733690362545	0.000219400957111	0.5	1e-10	1e-10	45	45.0	45
9475	ZNF648	ZNF648	NA	NA	NA	0.000219400957111	0.5	1e-10	1e-10	45	45.0	45
9476	TRIM32	TRIM32	0.340149939611	0.0696261373264	0.733743615135	0.00197171360287	0.5	1e-10	1e-10	45	45.0	45
9477	POLR3H	POLR3H	-0.339807704419	-0.0131473678934	0.734001345526	0.070938064118	0.5	1e-10	1e-10	76	77.0	79
9478	TIAM1	TIAM1	0.339676707983	3.5841913467	0.734100004222	8.34319679654e-07	0.5	1e-10	1e-10	1	1.0	1
9479	CCBL2	CCBL2	0.339593509492	0.00372997053948	0.734162666639	1.06359696961	0.5	1e-10	1e-10	107	108.0	109
9480	GPR3	GPR3	NA	NA	NA	2.24050347868e-08	0.5	1e-10	1e-10	1	1.0	1
9481	GPR3	GPR3	NA	NA	NA	2.24050347868e-08	0.5	1e-10	1e-10	1	1.0	1
9482	TBC1D4	TBC1D4	0.339233823775	0.00429912174419	0.734433590673	0.605845298276	0.5	1e-10	1e-10	20	20.0	20
9483	TCTN3	TCTN3	-0.339222081638	-0.0170859550464	0.734442435694	0.0377178906761	0.5	1e-10	1e-10	45	46.0	46
9484	BCKDHB	BCKDHB	NA	NA	NA	0.0104141577947	0.5	1e-10	1e-10	84	84.0	85
9485	CADPS2	CADPS2	NA	NA	NA	0.00409183827618	0.5	1e-10	1e-10	40	40.0	41
9486	SLC12A4	SLC12A4	0.338315681977	0.019991414286	0.735125307244	0.0221709456737	0.5	1e-10	1e-10	16	16.0	16
9487	SLC25A46	SLC25A46	NA	NA	NA	0.000192400766299	0.5	1e-10	1e-10	30	30.0	30
9488	DLK2	DLK2	-0.338193506412	-0.0452698217001	0.735217369001	0.00378439172524	0.5	1e-10	1e-10	39	40.0	40
9489	TCP1	TCP1	NA	NA	NA	0.00150480235769	0.5	1e-10	1e-10	14	14.0	15
9490	MTDH	MTDH	0.337988368025	0.0381258707839	0.735371953477	0.00586343348784	0.5	1e-10	1e-10	16	16.0	16
9491	EFCAB6	EFCAB6	0.337873834591	0.310681928282	0.735458266174	0.000111688690073	0.5	1e-10	1e-10	9	9.0	11
9492	CAPN3	CAPN3	NA	NA	NA	6.25813974135e-06	0.5	1e-10	1e-10	1	1.0	1
9493	CAPN3	CAPN3	NA	NA	NA	6.25813974135e-06	0.5	1e-10	1e-10	1	1.0	1
9494	CSNK1G2	CSNK1G2	0.337438065216	0.061211647538	0.735786693643	0.003716911528	0.5	1e-10	1e-10	12	12.0	12
9495	ELOVL2	ELOVL2	NA	NA	NA	9.39766028245e-07	0.5	1e-10	1e-10	18	18.0	18
9496	ABHD8	ABHD8	0.337222525041	0.0400414235611	0.735949158237	0.00617600260269	0.5	1e-10	1e-10	52	53.0	54
9497	NDUFC1	NDUFC1	0.337152100785	0.0813680737248	0.736002243469	0.00195984815637	0.5	1e-10	1e-10	33	33.0	33
9498	RCN3	RCN3	-0.336958070304	-0.00378684996084	0.736148508586	1.06327475654	0.5	1e-10	1e-10	106	108.0	110
9499	POC5	POC5	-0.336941062774	-0.024183278058	0.736161329751	0.0188802737628	0.5	1e-10	1e-10	74	74.0	76
9500	FAM78A	FAM78A	0.33672945054	0.159034093863	0.736320860257	0.000358044090947	0.5	1e-10	1e-10	14	14.0	14
9501	CAMK1D	CAMK1D	-0.336703326072	-0.451565046453	0.736340555794	4.92759875682e-05	0.5	1e-10	1e-10	8	8.0	9
9502	ARHGAP15	ARHGAP15	-0.336404650982	-4.03067722602	0.736565742683	7.9048031384e-07	0.5	1e-10	1e-10	7	7.0	7
9503	PTPRU	PTPRU	-0.336390975815	-0.00816706620019	0.736576053654	0.193648864396	0.5	1e-10	1e-10	59	59.0	59
9504	USP18	USP18	NA	NA	NA	5.357320399e-06	0.5	1e-10	1e-10	1	1.0	1
9505	TRNAU1AP	TRNAU1AP	0.335955021287	0.0976595560629	0.736904784869	0.00109084721183	0.5	1e-10	1e-10	35	35.0	35
9506	TRNAU1AP	TRNAU1AP	NA	NA	NA	0.00109084721183	0.5	1e-10	1e-10	35	35.0	35
9507	DLX6	DLX6	NA	NA	NA	4.58080198524e-10	0.5	1e-10	1e-10	1	1.0	1
9508	EGFLAM	EGFLAM	0.335677065506	0.0102618698516	0.737114402377	0.209704549147	0.5	1e-10	1e-10	13	13.0	13
9509	ZC3H13	ZC3H13	0.335525130448	0.0156324525638	0.737228990914	0.0390158633633	0.5	1e-10	1e-10	36	37.0	42
9510	C10orf95	C10orf95	0.335497352679	0.36567036984	0.737249941378	7.52557615754e-05	0.5	1e-10	1e-10	26	26.0	27
9511	IFI35	IFI35	NA	NA	NA	0.000702796063259	0.5	1e-10	1e-10	12	12.0	13
9512	AMBRA1	AMBRA1	NA	NA	NA	4.00353494981e-05	0.5	1e-10	1e-10	7	7.0	7
9513	MTX3	MTX3	-0.335277564125	-0.0482855772798	0.737415716509	0.00382076296589	0.5	1e-10	1e-10	45	45.0	48
9514	S100A16	S100A16	0.335184260027	0.0053479869607	0.737486094655	0.308505991634	0.5	1e-10	1e-10	18	18.0	18
9515	S100A16	S100A16	NA	NA	NA	0.308505991634	0.5	1e-10	1e-10	18	18.0	18
9516	LIN54	LIN54	NA	NA	NA	2.8936334509e-05	0.5	1e-10	1e-10	32	33.0	33
9517	AMH	AMH	-0.335097498737	-0.0037962894467	0.737551539616	1.39257088266	0.5	1e-10	1e-10	35	45.0	46
9518	FKBP11	FKBP11	-0.335080456089	-0.0259615567582	0.737564395289	0.0140536944785	0.5	1e-10	1e-10	33	33.0	33
9519	TMEM147	TMEM147	-0.334923510552	-0.0417958591423	0.737682786482	0.00580367625548	0.5	1e-10	1e-10	9	9.0	9
9520	RGS16	RGS16	NA	NA	NA	1.02089811114e-06	0.5	1e-10	1e-10	1	1.0	1
9521	RGS16	RGS16	NA	NA	NA	1.02089811114e-06	0.5	1e-10	1e-10	1	1.0	1
9522	CDK8	CDK8	-0.33473427975	-0.88837524751	0.7378255402	1.40665629265e-05	0.5	1e-10	1e-10	4	4.0	4
9523	LPIN1	LPIN1	0.334676113661	0.00305168360326	0.737869421901	1.61529742437	0.5	1e-10	1e-10	152	160.0	162
9524	FRYL	FRYL	0.33457539192	0.260237511188	0.737945410485	0.000164738093062	0.5	1e-10	1e-10	18	18.0	18
9525	PCDHB11	PCDHB11	0.334439288981	0.02145702447	0.738048096155	0.025360817391	0.5	1e-10	1e-10	99	100.0	105
9526	CMBL	CMBL	0.334165682444	0.0218200248525	0.738254538391	0.0170142106231	0.5	1e-10	1e-10	17	21.0	22
9527	MTA2	MTA2	-0.33411254588	-0.0252815661838	0.738294633303	0.0163059321257	0.5	1e-10	1e-10	50	51.0	51
9528	C22orf34	C22orf34	NA	NA	NA	1.43092007241e-05	0.5	1e-10	1e-10	64	64.0	64
9529	STK10	STK10	0.334012591319	0.125251516137	0.738370057297	0.000771776034025	0.5	1e-10	1e-10	10	10.0	12
9530	STX7	STX7	0.333972473208	0.116573359545	0.738400330442	0.00080168905784	0.5	1e-10	1e-10	25	25.0	25
9531	GNRH1	GNRH1	-0.333791884975	-0.0428559065549	0.738536607428	0.00600774170917	0.5	1e-10	1e-10	61	62.0	62
9532	KDM4E	KDM4E	-0.333670347381	-0.743000495196	0.738628327757	1.97385559455e-05	0.5	1e-10	1e-10	36	37.0	39
9533	CCDC125	CCDC125	-0.333599227714	-0.0275295226813	0.7386820011	0.0148257125682	0.5	1e-10	1e-10	74	74.0	75
9534	MPHOSPH8	MPHOSPH8	-0.333568430235	-0.00676734217403	0.738705244063	0.283303247987	0.5	1e-10	1e-10	39	42.0	43
9535	PAFAH1B2	PAFAH1B2	0.333314337163	0.0401043660616	0.738897018081	0.00521446722658	0.5	1e-10	1e-10	30	30.0	31
9536	FZD4	FZD4	NA	NA	NA	0.000239893719309	0.5	1e-10	1e-10	2	2.0	2
9537	XRCC1	XRCC1	-0.332886302901	-0.00617691444964	0.739220109066	0.289268964537	0.5	1e-10	1e-10	22	22.0	22
9538	GOLT1B	GOLT1B	-0.332869541877	-0.0824125202757	0.739232761645	0.00159333979001	0.5	1e-10	1e-10	32	32.0	32
9539	LMF1	LMF1	-0.332838265287	-0.0741600694696	0.739256371936	0.00230474540869	0.5	1e-10	1e-10	100	115.0	122
9540	DPM2	DPM2	NA	NA	NA	0.00757464502786	0.5	1e-10	1e-10	13	13.0	13
9541	CHAD	CHAD	0.332422695983	0.0348103798134	0.739570103121	0.00807566450147	0.5	1e-10	1e-10	22	22.0	22
9542	PDCD7	PDCD7	-0.332313795996	-0.0347547742043	0.739652323585	0.00896795066622	0.5	1e-10	1e-10	31	31.0	34
9543	PDCD7	PDCD7	NA	NA	NA	0.00896795066622	0.5	1e-10	1e-10	31	31.0	34
9544	PEF1	PEF1	0.332249278642	0.0127184035581	0.739701036168	0.0609034209647	0.5	1e-10	1e-10	50	50.0	50
9545	PEF1	PEF1	NA	NA	NA	0.0609034209647	0.5	1e-10	1e-10	50	50.0	50
9546	C22orf15	C22orf15	0.332203823592	0.397272355795	0.739735356754	7.32321894762e-05	0.5	1e-10	1e-10	5	5.0	7
9547	LRRC66	LRRC66	-0.332178872298	-0.831300283856	0.739754196311	1.38635221837e-05	0.5	1e-10	1e-10	4	4.0	4
9548	SHOC2	SHOC2	0.33209563504	0.104024737493	0.739817046009	0.00108998785303	0.5	1e-10	1e-10	28	28.0	28
9549	SYT6	SYT6	0.331970540151	0.0461610104852	0.739911504286	0.0056003464144	0.5	1e-10	1e-10	18	18.0	19
9550	ZNF460	ZNF460	-0.331939182118	-0.0230378825773	0.739935183133	0.0219666778861	0.5	1e-10	1e-10	7	7.0	7
9551	LSM11	LSM11	-0.331735420483	-0.23578367288	0.740089052119	0.000202572720811	0.5	1e-10	1e-10	40	40.0	42
9552	APOL3	APOL3	NA	NA	NA	3.22964696077e-05	0.5	1e-10	1e-10	1	1.0	1
9553	KRTCAP2	KRTCAP2	0.331391152236	0.146281154103	0.740349047192	0.000457067876469	0.5	1e-10	1e-10	9	9.0	10
9554	PCP4L1	PCP4L1	0.331380190438	0.368991662904	0.740357326147	0.000101450290757	0.5	1e-10	1e-10	2	2.0	3
9555	HAAO	HAAO	NA	NA	NA	0.000240204741225	0.5	1e-10	1e-10	1	1.0	1
9556	HAAO	HAAO	NA	NA	NA	0.000240204741225	0.5	1e-10	1e-10	1	1.0	1
9557	CLEC16A	CLEC16A	-0.331223392709	-0.972323413897	0.740475751736	1.17515129151e-05	0.5	1e-10	1e-10	8	9.0	9
9558	CLEC16A	CLEC16A	NA	NA	NA	1.17515129151e-05	0.5	1e-10	1e-10	8	9.0	9
9559	MYLK	MYLK	NA	NA	NA	5.8393520964e-05	0.5	1e-10	1e-10	3	3.0	3
9560	CTSD	CTSD	0.331027519292	0.00380494758651	0.740623698904	0.914764909856	0.5	1e-10	1e-10	18	20.0	21
9561	ZNF2	ZNF2	NA	NA	NA	8.95733445808e-05	0.5	1e-10	1e-10	6	6.0	7
9562	ZNF2	ZNF2	NA	NA	NA	8.95733445808e-05	0.5	1e-10	1e-10	6	6.0	7
9563	GPR78	GPR78	0.330719650077	0.00160239601728	0.740856258157	5.33517959738	0.5	1e-10	1e-10	113	132.0	137
9564	SLC30A9	SLC30A9	NA	NA	NA	4.61349051273e-05	0.5	1e-10	1e-10	2	2.0	2
9565	IL15RA	IL15RA	-0.330346206728	-0.0208564096451	0.741138382795	0.0256604768738	0.5	1e-10	1e-10	34	37.0	38
9566	IGF1R	IGF1R	-0.329641349429	-0.0238806347736	0.741670975007	0.0266181790797	0.5	1e-10	1e-10	10	10.0	10
9567	IGF1R	IGF1R	NA	NA	NA	0.0266181790797	0.5	1e-10	1e-10	10	10.0	10
9568	POLH	POLH	-0.329631563459	-0.111529495378	0.741678370186	0.00106670682649	0.5	1e-10	1e-10	20	20.0	20
9569	PHLPP2	PHLPP2	-0.329581647629	-0.0343367266315	0.741716091548	0.00870739144362	0.5	1e-10	1e-10	44	44.0	46
9570	PHLPP2	PHLPP2	NA	NA	NA	0.00870739144362	0.5	1e-10	1e-10	44	44.0	46
9571	CDC26	CDC26	NA	NA	NA	0.0767521026538	0.5	1e-10	1e-10	69	70.0	70
9572	CLTC	CLTC	0.32921687746	0.244590440672	0.741991766976	0.000169250683087	0.5	1e-10	1e-10	4	4.0	4
9573	NPL	NPL	0.329098471014	0.107861826604	0.742081259887	0.00093831853775	0.5	1e-10	1e-10	23	23.0	23
9574	FUZ	FUZ	0.328897580171	0.0446952937703	0.742233103403	0.00506185088971	0.5	1e-10	1e-10	16	16.0	16
9575	PDPK1	PDPK1	NA	NA	NA	3.39083211204e-05	0.5	1e-10	1e-10	11	12.0	12
9576	NADK2	NADK2	NA	NA	NA	1.45741083396e-05	0.5	1e-10	1e-10	4	4.0	4
9577	CD276	CD276	NA	NA	NA	1.38271373631e-05	0.5	1e-10	1e-10	3	3.0	3
9578	CD276	CD276	NA	NA	NA	1.38271373631e-05	0.5	1e-10	1e-10	3	3.0	3
9579	CARKD	CARKD	-0.328027429498	-0.00227564675741	0.742890923309	2.12618251483	0.5	1e-10	1e-10	48	50.0	50
9580	DCUN1D1	DCUN1D1	-0.327975565872	-0.171585921011	0.74293013731	0.0004917825333	0.5	1e-10	1e-10	30	31.0	31
9581	PEX7	PEX7	0.327975028578	0.0189348158316	0.742930543561	0.0254622101006	0.5	1e-10	1e-10	123	123.0	125
9582	COX16	COX16	-0.327908614004	-0.0125112658127	0.742980760492	0.067909213744	0.5	1e-10	1e-10	51	51.0	51
9583	MX1	MX1	0.327807130947	0.00378341106653	0.743057495276	0.78678848367	0.5	1e-10	1e-10	34	34.0	35
9584	GAN	GAN	0.32764259397	0.425873568065	0.743181912694	6.68209661882e-05	0.5	1e-10	1e-10	6	6.0	6
9585	RGPD8	RGPD8	0.327622195526	0.0630185015342	0.743197337789	0.00236159295564	0.5	1e-10	1e-10	72	72.0	72
9586	RGPD8	RGPD8	NA	NA	NA	0.00236159295564	0.5	1e-10	1e-10	72	72.0	72
9587	MARCKSL1	MARCKSL1	0.327611708849	0.00504055916238	0.743205267748	0.382196608949	0.5	1e-10	1e-10	4	4.0	4
9588	HHIP	HHIP	-0.327396378074	-0.891828809587	0.743368105534	1.57536632644e-05	0.5	1e-10	1e-10	22	22.0	24
9589	MED17	MED17	0.327378578725	0.0212823868946	0.743381566301	0.0218666360863	0.5	1e-10	1e-10	33	33.0	34
9590	TVP23B	TVP23B	-0.327096701658	-0.0135822457167	0.743594746423	0.0518381991277	0.5	1e-10	1e-10	71	72.0	75
9591	TSPAN5	TSPAN5	-0.326744027061	-0.0120198130313	0.743861497516	0.0518895581969	0.5	1e-10	1e-10	35	35.0	36
9592	RAD23A	RAD23A	0.326701134978	0.0167337649714	0.743893941729	0.0383890733344	0.5	1e-10	1e-10	20	20.0	20
9593	TMEM2	TMEM2	NA	NA	NA	2.0596002366e-05	0.5	1e-10	1e-10	3	3.0	3
9594	ARID3C	ARID3C	-0.326628020877	-0.974916490264	0.743949247377	1.0941558732e-05	0.5	1e-10	1e-10	13	14.0	15
9595	ASPN	ASPN	0.326535102565	0.0199385223408	0.744019535414	0.0255085501849	0.5	1e-10	1e-10	18	18.0	18
9596	PODXL	PODXL	NA	NA	NA	9.71639361722e-09	0.5	1e-10	1e-10	1	1.0	1
9597	PHF21B	PHF21B	0.326368184705	0.0379979960148	0.744145805752	0.0108985519997	0.5	1e-10	1e-10	180	193.0	197
9598	EQTN	EQTN	0.326314340574	1.76519303454	0.74418653933	2.77224539259e-06	0.5	1e-10	1e-10	5	5.0	5
9599	ZBTB11	ZBTB11	-0.326228892306	-0.374337134888	0.744251183194	9.00101736223e-05	0.5	1e-10	1e-10	6	6.0	6
9600	FAM187A	FAM187A	0.326142755838	0.340447912062	0.744316349525	0.000181599607306	0.5	1e-10	1e-10	24	24.0	27
9601	FCRL5	FCRL5	-0.325886264382	-0.296991195234	0.744510408336	0.000121016078718	0.5	1e-10	1e-10	110	111.0	111
9602	FCRL5	FCRL5	NA	NA	NA	0.000121016078718	0.5	1e-10	1e-10	110	111.0	111
9603	SDCBP2	SDCBP2	0.325817220712	0.491776734133	0.744562648843	4.09407436556e-05	0.5	1e-10	1e-10	3	3.0	3
9604	TBC1D23	TBC1D23	0.325779806484	0.0328949507976	0.744590958058	0.00906401488698	0.5	1e-10	1e-10	35	35.0	36
9605	AZI1	AZI1	-0.325675718104	-0.0388856837944	0.744669717621	0.00670671610343	0.5	1e-10	1e-10	68	69.0	69
9606	ATP5F1	ATP5F1	NA	NA	NA	0.00623327418168	0.5	1e-10	1e-10	24	24.0	24
9607	CLDN7	CLDN7	-0.325578714076	-0.118825238057	0.744743119138	0.000694378484897	0.5	1e-10	1e-10	54	54.0	54
9608	STAB1	STAB1	0.325511931745	0.00577623960439	0.74479365369	0.360046393995	0.5	1e-10	1e-10	14	14.0	14
9609	EBNA1BP2	EBNA1BP2	0.325447215513	0.0521781004536	0.744842625863	0.00404784418941	0.5	1e-10	1e-10	19	19.0	19
9610	DHX36	DHX36	-0.325387922308	-0.044572592499	0.744887495218	0.00551184795824	0.5	1e-10	1e-10	46	48.0	48
9611	CDC42EP1	CDC42EP1	-0.325191971688	-0.00863590959699	0.745035784439	0.180947689102	0.5	1e-10	1e-10	36	37.0	37
9612	NUP85	NUP85	-0.325134083216	-0.00407934840252	0.745079594409	0.611784483484	0.5	1e-10	1e-10	38	38.0	38
9613	C17orf97	C17orf97	0.325093704411	0.00828343202834	0.745110153558	0.145565786021	0.5	1e-10	1e-10	80	92.0	98
9614	CENPP	CENPP	NA	NA	NA	0.00471360830001	0.5	1e-10	1e-10	101	102.0	102
9615	RABGGTB	RABGGTB	NA	NA	NA	1.29320977697e-06	0.5	1e-10	1e-10	1	1.0	1
9616	HRASLS	HRASLS	-0.324640710494	-0.568523127397	0.745453012113	4.19951005331e-05	0.5	1e-10	1e-10	2	2.0	2
9617	LILRB5	LILRB5	-0.324306676759	-0.026552293788	0.745705865304	0.0114315354366	0.5	1e-10	1e-10	10	11.0	11
9618	HCFC2	HCFC2	NA	NA	NA	7.509080668e-06	0.5	1e-10	1e-10	4	4.0	4
9619	JUND	JUND	-0.324031811317	-0.000246484358178	0.745913950474	155.825343718	0.5	1e-10	1e-10	21	21.0	24
9620	NOLC1	NOLC1	-0.323653254231	-0.0215818887398	0.746200565097	0.020029890439	0.5	1e-10	1e-10	70	70.0	72
9621	ZNF329	ZNF329	0.323562745748	0.0748789638759	0.746269096436	0.00167604537051	0.5	1e-10	1e-10	52	53.0	53
9622	RABL3	RABL3	NA	NA	NA	4.62595417042e-07	0.5	1e-10	1e-10	1	1.0	1
9623	SEC13	SEC13	NA	NA	NA	3.31692144115e-06	0.5	1e-10	1e-10	2	2.0	2
9624	FAM19A3	FAM19A3	-0.323336147313	-0.10503218235	0.746440681358	0.00101268642643	0.5	1e-10	1e-10	21	21.0	21
9625	SEC16B	SEC16B	-0.323286050373	-0.0239928548533	0.746478617472	0.0182885367169	0.5	1e-10	1e-10	42	44.0	46
9626	CLU	CLU	NA	NA	NA	0.0921818148484	0.5	1e-10	1e-10	5	6.0	6
9627	SNX19	SNX19	-0.322965191939	-0.00682892174463	0.746721603409	0.195402225118	0.5	1e-10	1e-10	201	203.0	204
9628	ZNF254	ZNF254	0.322493214076	0.0524478988817	0.747079077775	0.00142934868533	0.5	1e-10	1e-10	47	47.0	47
9629	CNP	CNP	-0.322460559589	-0.0684899464336	0.747103812182	0.00221811071986	0.5	1e-10	1e-10	14	14.0	14
9630	ESRP1	ESRP1	0.322177885064	1.0221605667	0.747317937181	7.26163120412e-06	0.5	1e-10	1e-10	10	10.0	10
9631	LY75	LY75	-0.322154608445	-0.461348939598	0.74733557001	4.91379661992e-05	0.5	1e-10	1e-10	8	8.0	8
9632	CBX5	CBX5	NA	NA	NA	4.69342887816e-07	0.5	1e-10	1e-10	1	1.0	1
9633	PNMA1	PNMA1	0.3216339122	0.00368285308396	0.74773004965	0.785124584575	0.5	1e-10	1e-10	34	35.0	36
9634	RC3H1	RC3H1	0.321595416715	0.140467761503	0.747759216465	0.000540182758632	0.5	1e-10	1e-10	17	17.0	17
9635	FTCD	FTCD	0.321398169451	0.00910765871861	0.747908670165	0.141071617138	0.5	1e-10	1e-10	43	44.0	48
9636	C19orf24	C19orf24	0.321338063644	0.37255287379	0.74795421405	8.65216487818e-05	0.5	1e-10	1e-10	5	21.0	22
9637	AGAP10	AGAP10	NA	NA	NA	4.8237000162e-06	0.5	1e-10	1e-10	6	6.0	8
9638	GP6	GP6	0.321278607611	0.143504995031	0.747999266448	0.000540992602942	0.5	1e-10	1e-10	82	90.0	93
9639	WFIKKN1	WFIKKN1	-0.321216089097	-0.00745206118542	0.748046640349	0.206699495151	0.5	1e-10	1e-10	73	91.0	93
9640	NOC2L	NOC2L	-0.321213609223	-0.0551698921026	0.748048519513	0.00276263082142	0.5	1e-10	1e-10	33	51.0	55
9641	ZNF417	ZNF417	0.32108691653	0.0223780737839	0.748144524901	0.0191574776492	0.5	1e-10	1e-10	109	109.0	110
9642	SLC22A18	SLC22A18	-0.320980718191	-0.0515417905005	0.748225003054	0.00370981196854	0.5	1e-10	1e-10	33	33.0	33
9643	SUB1	SUB1	-0.320803002353	-0.0811732632461	0.748359684013	0.00155498239742	0.5	1e-10	1e-10	13	16.0	16
9644	PCDHGB2	PCDHGB2	NA	NA	NA	2.56004296721e-05	0.5	1e-10	1e-10	9	9.0	10
9645	ATXN2L	ATXN2L	-0.320745550937	-0.203016236585	0.748403224891	0.000264526481433	0.5	1e-10	1e-10	2	2.0	2
9646	ABRACL	ABRACL	0.320686164706	0.382904672285	0.748448232957	7.28445636242e-05	0.5	1e-10	1e-10	4	4.0	4
9647	NEU3	NEU3	NA	NA	NA	3.15683407592e-07	0.5	1e-10	1e-10	12	12.0	12
9648	GPM6A	GPM6A	NA	NA	NA	0.000138392880901	0.5	1e-10	1e-10	7	7.0	7
9649	TAX1BP3	TAX1BP3	0.320085282048	0.00442541852184	0.748903682437	0.656051297029	0.5	1e-10	1e-10	32	33.0	33
9650	COPZ1	COPZ1	NA	NA	NA	0.00150861605041	0.5	1e-10	1e-10	7	7.0	7
9651	ACSL3	ACSL3	NA	NA	NA	0.000510984191773	0.5	1e-10	1e-10	6	7.0	7
9652	TSPEAR	TSPEAR	0.319561418773	10.2000472018	0.749300825221	1.12608764104e-07	0.5	1e-10	1e-10	6	7.0	7
9653	FBXO5	FBXO5	0.319545980735	0.0755606732678	0.749312529866	0.00121886236148	0.5	1e-10	1e-10	72	74.0	76
9654	PRR11	PRR11	-0.319441122979	-2.1556941739	0.74939203132	5.11620244198e-06	0.5	1e-10	1e-10	8	8.0	8
9655	PAFAH1B3	PAFAH1B3	-0.319275248673	-0.0533457143729	0.749517799973	0.00359307755829	0.5	1e-10	1e-10	18	18.0	18
9656	SPHK2	SPHK2	-0.319269743169	-0.0681273285933	0.749521974452	0.00198708913705	0.5	1e-10	1e-10	37	38.0	39
9657	NFATC4	NFATC4	-0.319034963846	-0.00880921190854	0.74969999973	0.120257442855	0.5	1e-10	1e-10	1	1.0	1
9658	TRIM16L	TRIM16L	-0.319034614628	-0.153684188694	0.749700264541	0.000447139831107	0.5	1e-10	1e-10	15	16.0	16
9659	FXYD2	FXYD2	0.318852763227	0.148922370896	0.749838165533	0.000484309714091	0.5	1e-10	1e-10	2	2.0	2
9660	NFATC1	NFATC1	-0.318830354925	-0.143102837783	0.749855158681	0.000473951672296	0.5	1e-10	1e-10	2	2.0	2
9661	DDX55	DDX55	0.31873888309	0.00794830053601	0.749924526839	0.157598499953	0.5	1e-10	1e-10	77	78.0	78
9662	THNSL2	THNSL2	-0.318673669252	-0.00138407199582	0.749973983339	4.41503334884	0.5	1e-10	1e-10	123	132.0	138
9663	THNSL2	THNSL2	NA	NA	NA	4.41503334884	0.5	1e-10	1e-10	123	132.0	138
9664	TGM2	TGM2	0.318458855359	0.00168503955818	0.750136899945	3.33605253616	0.5	1e-10	1e-10	20	20.0	20
9665	GJA3	GJA3	-0.318431795039	-2.45623137051	0.750157423503	1.76176188066e-06	0.5	1e-10	1e-10	11	11.0	11
9666	PTGS1	PTGS1	NA	NA	NA	8.3149411078e-05	0.5	1e-10	1e-10	2	2.0	2
9667	LIPE	LIPE	NA	NA	NA	1.6873492177e-07	0.5	1e-10	1e-10	3	3.0	3
9668	GRIK1	GRIK1	NA	NA	NA	7.60218975252e-06	0.5	1e-10	1e-10	5	5.0	5
9669	TBC1D26	TBC1D26	-0.317966291768	-0.122846299837	0.750510506252	0.000742176208043	0.5	1e-10	1e-10	37	37.0	37
9670	COLEC12	COLEC12	0.317849833221	0.0227550624468	0.750598847866	0.0217963071368	0.5	1e-10	1e-10	37	40.0	41
9671	REV1	REV1	0.317797066927	0.0669428422242	0.750638875712	0.00197885346244	0.5	1e-10	1e-10	36	36.0	36
9672	ZNF354B	ZNF354B	NA	NA	NA	0.00190773709556	0.5	1e-10	1e-10	35	36.0	37
9673	HS3ST3A1	HS3ST3A1	-0.317384417298	-0.00814144775178	0.750951929674	0.154837046819	0.5	1e-10	1e-10	43	44.0	45
9674	NUDT5	NUDT5	-0.317300446533	-0.0726813341524	0.751015638572	0.00240235689992	0.5	1e-10	1e-10	16	16.0	17
9675	CHRNA7	CHRNA7	-0.317169215323	-0.120277014762	0.751115207527	0.000638754087269	0.5	1e-10	1e-10	31	31.0	33
9676	CHRNA7	CHRNA7	NA	NA	NA	0.000638754087269	0.5	1e-10	1e-10	31	31.0	33
9677	ZMYM1	ZMYM1	0.317133139891	0.0488391329056	0.751142579737	0.00429253192875	0.5	1e-10	1e-10	16	16.0	16
9678	ZMYM1	ZMYM1	NA	NA	NA	0.00429253192875	0.5	1e-10	1e-10	16	16.0	16
9679	TMEM41B	TMEM41B	0.31699624216	0.0431998010245	0.751246453651	0.00604986834074	0.5	1e-10	1e-10	26	26.0	27
9680	CTAGE5	CTAGE5	0.316778124025	0.0405180746268	0.751411964496	0.00587898611483	0.5	1e-10	1e-10	75	75.0	77
9681	ZNF778	ZNF778	-0.316655435922	-0.222459972897	0.751505066832	0.000283281120174	0.5	1e-10	1e-10	65	67.0	68
9682	C1QTNF2	C1QTNF2	-0.316614036796	-0.0392300192353	0.751536483534	0.00620466440131	0.5	1e-10	1e-10	37	37.0	38
9683	DNMT3B	DNMT3B	NA	NA	NA	1.78551885784e-05	0.5	1e-10	1e-10	4	4.0	4
9684	CNPY2	CNPY2	-0.316437096158	-0.0120882776342	0.751670763742	0.0819701155807	0.5	1e-10	1e-10	59	59.0	60
9685	PTCH1	PTCH1	NA	NA	NA	0.00860009932895	0.5	1e-10	1e-10	29	30.0	31
9686	MEF2A	MEF2A	NA	NA	NA	0.000147343325396	0.5	1e-10	1e-10	11	11.0	12
9687	ZNF614	ZNF614	-0.316165464425	-0.134362894518	0.75187691963	0.000320541561673	0.5	1e-10	1e-10	27	28.0	28
9688	TAS2R31	TAS2R31	-0.315707981438	-0.0270022668876	0.752224168015	0.0141878327273	0.5	1e-10	1e-10	119	122.0	122
9689	TADA2B	TADA2B	NA	NA	NA	9.20032729044e-06	0.5	1e-10	1e-10	5	5.0	5
9690	ZNF426	ZNF426	-0.315111529934	-0.0335109192124	0.75267697453	0.00281186381873	0.5	1e-10	1e-10	73	76.0	77
9691	FERMT3	FERMT3	0.315081208944	21.3231834944	0.75269999551	2.15910750612e-08	0.5	1e-10	1e-10	1	2.0	2
9692	SLC5A6	SLC5A6	-0.314853419678	-0.00840050203613	0.752872949805	0.167901193277	0.5	1e-10	1e-10	11	11.0	11
9693	TIMM17A	TIMM17A	NA	NA	NA	0.00389562842628	0.5	1e-10	1e-10	8	8.0	8
9694	HOXA2	HOXA2	0.314703794119	0.0642766130958	0.75298656324	0.00235045913809	0.5	1e-10	1e-10	47	47.0	48
9695	ANKS1A	ANKS1A	NA	NA	NA	0.000395903157826	0.5	1e-10	1e-10	4	4.0	4
9696	KIAA0895	KIAA0895	-0.314556048769	-0.110819284545	0.753098754246	0.000578657767115	0.5	1e-10	1e-10	29	29.0	29
9697	TMEM218	TMEM218	NA	NA	NA	0.00126287500837	0.5	1e-10	1e-10	5	5.0	5
9698	IRF7	IRF7	0.314506227328	0.0189368714505	0.753136587528	0.0318959617896	0.5	1e-10	1e-10	30	43.0	50
9699	MCCC2	MCCC2	-0.314298568764	-0.143947168405	0.753294285151	0.000460353089956	0.5	1e-10	1e-10	19	19.0	20
9700	ZCCHC8	ZCCHC8	0.314291221869	0.155436556108	0.753299864632	0.000402584860426	0.5	1e-10	1e-10	9	9.0	9
9701	BCAM	BCAM	-0.314159363508	-0.0407027729009	0.753400004531	0.00595975243421	0.5	1e-10	1e-10	1	1.0	1
9702	ZSCAN9	ZSCAN9	0.313905482949	0.0524183624011	0.753592825933	0.00273064447578	0.5	1e-10	1e-10	45	46.0	48
9703	CIAPIN1	CIAPIN1	0.313768147876	0.0193184308814	0.753697137849	0.0237882036154	0.5	1e-10	1e-10	55	56.0	56
9704	CIAPIN1	CIAPIN1	NA	NA	NA	0.0237882036154	0.5	1e-10	1e-10	55	56.0	56
9705	TSNAXIP1	TSNAXIP1	-0.313691143965	-0.104609890303	0.75375562761	0.00084560976941	0.5	1e-10	1e-10	10	10.0	10
9706	TSNAXIP1	TSNAXIP1	NA	NA	NA	0.00084560976941	0.5	1e-10	1e-10	10	10.0	10
9707	RAD50	RAD50	0.313287965108	0.0391046427728	0.754061892711	0.00530746029766	0.5	1e-10	1e-10	40	40.0	42
9708	BNC1	BNC1	-0.313220556551	-0.0794754217598	0.754113101772	0.0013261238476	0.5	1e-10	1e-10	12	12.0	14
9709	BNC1	BNC1	NA	NA	NA	0.0013261238476	0.5	1e-10	1e-10	12	12.0	14
9710	DYNC1H1	DYNC1H1	NA	NA	NA	4.19554034882e-05	0.5	1e-10	1e-10	4	4.0	4
9711	TLE3	TLE3	NA	NA	NA	0.000132736587461	0.5	1e-10	1e-10	2	2.0	2
9712	TLE3	TLE3	NA	NA	NA	0.000132736587461	0.5	1e-10	1e-10	2	2.0	2
9713	DTX1	DTX1	NA	NA	NA	1.15392911945e-06	0.5	1e-10	1e-10	1	1.0	1
9714	TNS1	TNS1	NA	NA	NA	0.0730663746063	0.5	1e-10	1e-10	14	14.0	14
9715	GJA4	GJA4	0.312747685807	0.031653062527	0.754472363508	0.00980195749305	0.5	1e-10	1e-10	8	8.0	8
9716	GJA4	GJA4	NA	NA	NA	0.00980195749305	0.5	1e-10	1e-10	8	8.0	8
9717	ERCC4	ERCC4	0.312663346773	0.231090383062	0.754536445351	0.000198109768977	0.5	1e-10	1e-10	22	23.0	23
9718	VTA1	VTA1	-0.312625343375	-0.236786594796	0.754565321356	0.000206204614041	0.5	1e-10	1e-10	32	32.0	32
9719	PPP2R5A	PPP2R5A	-0.312558798628	-0.14303801718	0.754615884674	0.00046485677165	0.5	1e-10	1e-10	8	8.0	8
9720	SEMA4A	SEMA4A	-0.312489593788	-0.0487345980699	0.75466847035	0.00427874382596	0.5	1e-10	1e-10	27	29.0	29
9721	NUDT21	NUDT21	-0.312438517524	-0.12925136052	0.754707281657	0.000619825520085	0.5	1e-10	1e-10	3	3.0	3
9722	PDF	PDF	NA	NA	NA	0.00354914180539	0.5	1e-10	1e-10	26	26.0	26
9723	SFMBT2	SFMBT2	0.312048305504	0.117496567556	0.7550038124	0.000720496290006	0.5	1e-10	1e-10	12	13.0	13
9724	SOWAHC	SOWAHC	NA	NA	NA	0.00024792796985	0.5	1e-10	1e-10	18	18.0	18
9725	SLC37A3	SLC37A3	0.311794582879	0.00736645187831	0.755196641209	0.154726116671	0.5	1e-10	1e-10	160	164.0	166
9726	LYAR	LYAR	-0.311758631118	-0.187483595451	0.755223965727	0.000285610721299	0.5	1e-10	1e-10	11	11.0	11
9727	PNPLA8	PNPLA8	-0.311679880777	-0.0432940721344	0.75528381964	0.00585594790207	0.5	1e-10	1e-10	83	84.0	88
9728	GPR56	GPR56	NA	NA	NA	0.000107164993533	0.5	1e-10	1e-10	5	5.0	5
9729	ELL	ELL	-0.311595243712	-0.0133436529748	0.755348149374	0.0697313168056	0.5	1e-10	1e-10	49	50.0	50
9730	PDGFC	PDGFC	-0.311590685177	-0.0161025654053	0.755351614209	0.0247013932299	0.5	1e-10	1e-10	42	42.0	43
9731	C2CD3	C2CD3	-0.31146854092	-0.106927008383	0.755444454997	0.000761679167544	0.5	1e-10	1e-10	57	57.0	57
9732	TRAPPC10	TRAPPC10	NA	NA	NA	0.000322379161452	0.5	1e-10	1e-10	19	20.0	20
9733	SLC25A1	SLC25A1	0.311261217736	0.00160016066739	0.755602047634	3.43771055599	0.5	1e-10	1e-10	160	174.0	177
9734	SLC25A1	SLC25A1	NA	NA	NA	3.43771055599	0.5	1e-10	1e-10	160	174.0	177
9735	ZSCAN12	ZSCAN12	-0.311118994209	-0.8570466024	0.755710161929	1.3913037104e-05	0.5	1e-10	1e-10	7	7.0	7
9736	CALCRL	CALCRL	0.311047955834	0.0223920108249	0.755764165081	0.018887848647	0.5	1e-10	1e-10	50	52.0	52
9737	CALCRL	CALCRL	NA	NA	NA	0.018887848647	0.5	1e-10	1e-10	50	52.0	52
9738	PHIP	PHIP	NA	NA	NA	3.56793381802e-05	0.5	1e-10	1e-10	12	12.0	12
9739	NT5C1A	NT5C1A	-0.310865847985	-1.23939861565	0.75590260835	1.00439381426e-05	0.5	1e-10	1e-10	8	8.0	8
9740	BOC	BOC	NA	NA	NA	0.000924654202725	0.5	1e-10	1e-10	5	5.0	5
9741	PRKCI	PRKCI	0.310741868317	0.0184449195265	0.755996865503	0.0319478525078	0.5	1e-10	1e-10	16	16.0	16
9742	AKAP1	AKAP1	-0.310700721119	-0.0891844336086	0.756028148997	0.0011393404932	0.5	1e-10	1e-10	13	13.0	13
9743	HJURP	HJURP	0.310593064731	0.314690155092	0.756110000156	9.00410233073e-05	0.5	1e-10	1e-10	19	19.0	19
9744	HJURP	HJURP	NA	NA	NA	9.00410233073e-05	0.5	1e-10	1e-10	19	19.0	19
9745	GATSL3	GATSL3	0.310583263405	0.0191375889157	0.756117452241	0.0251154244663	0.5	1e-10	1e-10	18	18.0	18
9746	SCN4A	SCN4A	-0.310520371892	-1.53498354558	0.756165270075	3.3046628742e-06	0.5	1e-10	1e-10	11	11.0	11
9747	FHL5	FHL5	0.310315844018	0.0429709929552	0.756320783679	0.00908067153414	0.5	1e-10	1e-10	28	28.0	28
9748	C9orf9	C9orf9	NA	NA	NA	0.00025287517565	0.5	1e-10	1e-10	10	10.0	10
9749	SPSB2	SPSB2	-0.309913300985	-0.137963901387	0.756626887743	0.00044906662636	0.5	1e-10	1e-10	19	19.0	45
9750	ERBB2	ERBB2	NA	NA	NA	0.000328768579634	0.5	1e-10	1e-10	6	6.0	7
9751	LRBA	LRBA	NA	NA	NA	3.5436751361e-05	0.5	1e-10	1e-10	20	20.0	21
9752	ZNF133	ZNF133	NA	NA	NA	5.17720135746e-05	0.5	1e-10	1e-10	4	4.0	4
9753	LRRC46	LRRC46	NA	NA	NA	7.1561628414e-06	0.5	1e-10	1e-10	2	2.0	2
9754	EIF4H	EIF4H	-0.309335172165	-0.0106575608035	0.757066578549	0.0879064818321	0.5	1e-10	1e-10	55	56.0	56
9755	SCAP	SCAP	NA	NA	NA	2.59299268805e-05	0.5	1e-10	1e-10	2	2.0	2
9756	UBR4	UBR4	-0.309106888911	-0.0170770707233	0.75724021904	0.044658375993	0.5	1e-10	1e-10	20	20.0	20
9757	UBR4	UBR4	NA	NA	NA	0.044658375993	0.5	1e-10	1e-10	20	20.0	20
9758	SHCBP1	SHCBP1	NA	NA	NA	2.52148555785e-05	0.5	1e-10	1e-10	5	5.0	5
9759	TMEM183A	TMEM183A	0.309087653433	0.0181734963457	0.7572548508	0.0259446759601	0.5	1e-10	1e-10	17	17.0	17
9760	TMEM183A	TMEM183A	NA	NA	NA	0.0259446759601	0.5	1e-10	1e-10	17	17.0	17
9761	ATXN7L1	ATXN7L1	NA	NA	NA	1.40891278639e-05	0.5	1e-10	1e-10	17	17.0	17
9762	FAM20A	FAM20A	-0.309079931637	-0.0113963547911	0.757260724527	0.080994678939	0.5	1e-10	1e-10	41	41.0	41
9763	ITGB1BP1	ITGB1BP1	NA	NA	NA	1.06371865985e-05	0.5	1e-10	1e-10	2	2.0	2
9764	THAP1	THAP1	NA	NA	NA	0.00011216493036	0.5	1e-10	1e-10	12	12.0	12
9765	PGLS	PGLS	-0.308722150683	-0.00598051806336	0.757532892562	0.257354770992	0.5	1e-10	1e-10	23	23.0	24
9766	CNN1	CNN1	0.308656818228	0.00217044049194	0.75758259495	1.95608583876	0.5	1e-10	1e-10	14	14.0	14
9767	FAM192A	FAM192A	-0.308550206415	-0.0516532496428	0.757663703218	0.00355164708879	0.5	1e-10	1e-10	9	9.0	9
9768	QDPR	QDPR	0.308093309339	0.0281178284339	0.758011332154	0.0113058143013	0.5	1e-10	1e-10	29	30.0	31
9769	NPNT	NPNT	-0.307892591721	-0.127307526654	0.758164063101	0.000575289504117	0.5	1e-10	1e-10	7	7.0	7
9770	CCDC137	CCDC137	-0.307395863254	-0.0852833917713	0.758542076516	0.0010250375519	0.5	1e-10	1e-10	35	36.0	36
9771	CYP19A1	CYP19A1	0.30731988741	0.0572003122947	0.758599899692	0.00288901773709	0.5	1e-10	1e-10	30	30.0	30
9772	CYP19A1	CYP19A1	NA	NA	NA	0.00288901773709	0.5	1e-10	1e-10	30	30.0	30
9773	TACR2	TACR2	-0.307316106994	-0.280442954689	0.7586027769	7.39691131168e-05	0.5	1e-10	1e-10	6	7.0	7
9774	PEX14	PEX14	0.307271543642	0.0832622078315	0.758636693539	0.00141538013328	0.5	1e-10	1e-10	3	3.0	3
9775	ATP5SL	ATP5SL	0.307200519375	0.0359959587127	0.758690750227	0.004968709029	0.5	1e-10	1e-10	30	31.0	31
9776	ICOSLG	ICOSLG	NA	NA	NA	3.97625435602e-08	0.5	1e-10	1e-10	1	1.0	1
9777	LYSMD1	LYSMD1	NA	NA	NA	0.000886780164223	0.5	1e-10	1e-10	13	13.0	13
9778	CREB3L4	CREB3L4	-0.307013677738	-0.0131503579229	0.758832961339	0.0546618217005	0.5	1e-10	1e-10	30	30.0	31
9779	CREB3L4	CREB3L4	NA	NA	NA	0.0546618217005	0.5	1e-10	1e-10	30	30.0	31
9780	PDGFD	PDGFD	0.307012578595	0.00287788695883	0.758833797955	1.10052912408	0.5	1e-10	1e-10	28	28.0	28
9781	TUBE1	TUBE1	-0.30679690394	-0.0435564118555	0.758997964993	0.00446410101904	0.5	1e-10	1e-10	14	14.0	15
9782	TRIM68	TRIM68	NA	NA	NA	0.00611395478241	0.5	1e-10	1e-10	26	26.0	26
9783	GALNT3	GALNT3	0.306333024417	0.0367138422551	0.759351097186	0.00587325037951	0.5	1e-10	1e-10	51	51.0	52
9784	GALNT3	GALNT3	NA	NA	NA	0.00587325037951	0.5	1e-10	1e-10	51	51.0	52
9785	ACAD9	ACAD9	-0.306198255128	-0.0179316363109	0.759453700853	0.0299364300146	0.5	1e-10	1e-10	90	94.0	95
9786	PSMD5	PSMD5	NA	NA	NA	0.0126806672685	0.5	1e-10	1e-10	55	55.0	55
9787	ZNF528	ZNF528	NA	NA	NA	0.0336988851908	0.5	1e-10	1e-10	59	60.0	63
9788	CD59	CD59	-0.305611964783	-0.00224754522378	0.759900109509	1.71646439136	0.5	1e-10	1e-10	38	38.0	38
9789	ITGA9	ITGA9	-0.305235893948	-0.146859514044	0.760186496574	0.000367643838758	0.5	1e-10	1e-10	9	9.0	9
9790	SDF2	SDF2	NA	NA	NA	3.90343764822e-06	0.5	1e-10	1e-10	1	1.0	1
9791	PACSIN3	PACSIN3	0.304789214065	0.010166274834	0.760526696855	0.0750536403703	0.5	1e-10	1e-10	32	32.0	34
9792	NIPSNAP1	NIPSNAP1	0.304731361876	0.0236200885246	0.760570761621	0.0183958171797	0.5	1e-10	1e-10	24	24.0	24
9793	ATP10D	ATP10D	-0.304640681537	-0.126628107387	0.760639832446	0.000569163283157	0.5	1e-10	1e-10	35	35.0	35
9794	TAB1	TAB1	0.304521676876	0.0694956788817	0.76073048068	0.00115258556312	0.5	1e-10	1e-10	28	28.0	28
9795	MAP3K3	MAP3K3	-0.304343640701	-0.029709132147	0.760866100535	0.0111883265691	0.5	1e-10	1e-10	54	54.0	54
9796	AKR1C1	AKR1C1	0.304294032522	0.0332495977319	0.760903891096	0.00926477508373	0.5	1e-10	1e-10	38	38.0	39
9797	LIG4	LIG4	NA	NA	NA	5.61248706191e-05	0.5	1e-10	1e-10	4	4.0	4
9798	INIP	INIP	NA	NA	NA	6.61922640596e-06	0.5	1e-10	1e-10	3	3.0	3
9799	UBA7	UBA7	0.30393091871	0.00739724234304	0.761180521619	0.13657797066	0.5	1e-10	1e-10	41	42.0	42
9800	KIF13B	KIF13B	NA	NA	NA	1.41083333758e-09	0.5	1e-10	1e-10	1	1.0	1
9801	CCDC28A	CCDC28A	-0.303639727826	-0.018023543562	0.761402381251	0.0272780085236	0.5	1e-10	1e-10	69	70.0	70
9802	OSER1	OSER1	0.303622803227	0.0122028212845	0.761415276781	0.590882814111	0.5	1e-10	1e-10	79	79.0	80
9803	NTF4	NTF4	-0.303593250929	-0.176611330501	0.761437794021	0.000282570363167	0.5	1e-10	1e-10	43	44.0	45
9804	RASGRP3	RASGRP3	-0.303416591193	-0.316803153403	0.761572403322	8.8976039242e-05	0.5	1e-10	1e-10	6	6.0	6
9805	RASGRP3	RASGRP3	NA	NA	NA	8.8976039242e-05	0.5	1e-10	1e-10	6	6.0	6
9806	ZNF169	ZNF169	NA	NA	NA	7.08662380599e-05	0.5	1e-10	1e-10	12	12.0	12
9807	ABTB2	ABTB2	-0.303282655149	-0.251577620681	0.76167446329	0.000155468441653	0.5	1e-10	1e-10	15	16.0	16
9808	COMMD5	COMMD5	NA	NA	NA	2.96477391622e-05	0.5	1e-10	1e-10	16	16.0	16
9809	ARID3A	ARID3A	0.303117785601	4.34644564215	0.761800100441	5.74042147803e-07	0.5	1e-10	1e-10	4	13.0	13
9810	IL4I1	IL4I1	0.303046486142	0.537886672764	0.761854435409	3.31289500549e-05	0.5	1e-10	1e-10	5	6.0	7
9811	PPIC	PPIC	-0.302931223503	-0.0115884441512	0.76194227575	0.0710218043074	0.5	1e-10	1e-10	35	35.0	36
9812	RUNX2	RUNX2	-0.302811017209	-0.155321434593	0.762033886862	0.000378616714787	0.5	1e-10	1e-10	9	9.0	9
9813	VPS36	VPS36	NA	NA	NA	0.000440223487022	0.5	1e-10	1e-10	14	14.0	14
9814	QRICH2	QRICH2	0.302542300755	0.0652530906254	0.762238691966	0.00164913397175	0.5	1e-10	1e-10	76	79.0	79
9815	TBL1XR1	TBL1XR1	-0.302053338459	-0.24618093024	0.762611402486	0.000145375022865	0.5	1e-10	1e-10	5	5.0	5
9816	RABL2B	RABL2B	0.301640285587	0.0154689515147	0.7629262941	0.0377184773195	0.5	1e-10	1e-10	31	31.0	31
9817	NIT2	NIT2	-0.301598638664	-0.0135806971082	0.762958045886	0.0436755730753	0.5	1e-10	1e-10	58	58.0	59
9818	ADAMTS18	ADAMTS18	0.301399183313	0.170519243395	0.763110116999	0.000390405448341	0.5	1e-10	1e-10	101	105.0	105
9819	ACAA1	ACAA1	0.301341553841	0.0074098325798	0.763154057247	0.164826822594	0.5	1e-10	1e-10	48	48.0	49
9820	SLX4IP	SLX4IP	-0.301320233536	-0.928848285337	0.763170313349	1.03236904166e-05	0.5	1e-10	1e-10	16	16.0	16
9821	OTUB1	OTUB1	NA	NA	NA	5.10024645221e-05	0.5	1e-10	1e-10	1	1.0	1
9822	RASL11A	RASL11A	NA	NA	NA	0.0182688155094	0.5	1e-10	1e-10	14	14.0	14
9823	ZNF276	ZNF276	0.300992313344	0.0113900729911	0.763420355962	0.0833953218485	0.5	1e-10	1e-10	71	72.0	73
9824	RYBP	RYBP	NA	NA	NA	0.00291491012314	0.5	1e-10	1e-10	18	18.0	18
9825	MMS19	MMS19	NA	NA	NA	0.000341510253158	0.5	1e-10	1e-10	15	15.0	15
9826	PCDHB6	PCDHB6	0.30043752917	0.694867329031	0.763843440946	1.77450714711e-05	0.5	1e-10	1e-10	35	35.0	38
9827	RAPSN	RAPSN	NA	NA	NA	6.44873559432e-07	0.5	1e-10	1e-10	3	3.0	3
9828	SIX1	SIX1	NA	NA	NA	7.10951716788e-08	0.5	1e-10	1e-10	2	2.0	2
9829	FAM188B	FAM188B	0.300217677963	0.00842653564564	0.764011121599	0.184753221914	0.5	1e-10	1e-10	29	31.0	33
9830	SLC35B4	SLC35B4	-0.300052490574	-0.0657163691949	0.764137117407	0.00186722987067	0.5	1e-10	1e-10	64	66.0	66
9831	FAM63B	FAM63B	0.299919179882	0.0807189034856	0.764238803986	0.00139453047181	0.5	1e-10	1e-10	36	36.0	36
9832	FAM63B	FAM63B	NA	NA	NA	0.00139453047181	0.5	1e-10	1e-10	36	36.0	36
9833	NUF2	NUF2	-0.299806884258	-0.111782706084	0.76432446387	0.000590782285492	0.5	1e-10	1e-10	45	45.0	45
9834	NUF2	NUF2	NA	NA	NA	0.000590782285492	0.5	1e-10	1e-10	45	45.0	45
9835	DCTN2	DCTN2	NA	NA	NA	1.98902702141e-05	0.5	1e-10	1e-10	2	2.0	2
9836	ACSM3	ACSM3	0.29939097311	0.000739738569017	0.764641748905	16.2768569668	0.5	1e-10	1e-10	69	70.0	78
9837	ACSM3	ACSM3	NA	NA	NA	16.2768569668	0.5	1e-10	1e-10	69	70.0	78
9838	LIF	LIF	0.299304148728	0.0573268533313	0.764707989378	0.00257576637011	0.5	1e-10	1e-10	20	20.0	20
9839	MFAP1	MFAP1	-0.299300380311	-0.0423537893079	0.764710864435	0.00582620007003	0.5	1e-10	1e-10	9	9.0	9
9840	MFAP1	MFAP1	NA	NA	NA	0.00582620007003	0.5	1e-10	1e-10	9	9.0	9
9841	PUS3	PUS3	0.299243578471	0.0283929273186	0.764754200947	0.0109103664421	0.5	1e-10	1e-10	30	30.0	31
9842	MED23	MED23	-0.299112128203	-0.0690729393749	0.764854492707	0.00195797859721	0.5	1e-10	1e-10	20	20.0	20
9843	CCDC7	CCDC7	-0.298757104595	-0.62394482432	0.765125382476	2.34526695943e-05	0.5	1e-10	1e-10	23	23.0	23
9844	NXPH3	NXPH3	0.298607411339	0.0526529030837	0.765239609892	0.00541599416601	0.5	1e-10	1e-10	22	23.0	23
9845	C14orf119	C14orf119	NA	NA	NA	7.4176401162e-06	0.5	1e-10	1e-10	2	2.0	2
9846	DCAF4	DCAF4	0.298369844675	0.0156606524055	0.765420901928	0.0352081680967	0.5	1e-10	1e-10	126	128.0	129
9847	RIOK1	RIOK1	NA	NA	NA	0.00463038912476	0.5	1e-10	1e-10	44	44.0	44
9848	FAM83H	FAM83H	0.298106492767	0.540650757738	0.765621886235	3.15412011075e-05	0.5	1e-10	1e-10	3	3.0	3
9849	OBP2B	OBP2B	0.297826232918	9.00928678222	0.765835791638	1.0288477251e-07	0.5	1e-10	1e-10	3	3.0	3
9850	LONP2	LONP2	-0.297771271812	-0.00639640108604	0.765877742222	0.22849025042	0.5	1e-10	1e-10	15	15.0	15
9851	LONP2	LONP2	NA	NA	NA	0.22849025042	0.5	1e-10	1e-10	15	15.0	15
9852	GVQW1	GVQW1	-0.29774735688	-0.0479764698039	0.765895996171	0.00380680755208	0.5	1e-10	1e-10	53	53.0	54
9853	FES	FES	0.297532101041	0.366160695828	0.766060303923	6.57800330612e-05	0.5	1e-10	1e-10	6	6.0	8
9854	FES	FES	NA	NA	NA	6.57800330612e-05	0.5	1e-10	1e-10	6	6.0	8
9855	CLP1	CLP1	0.29740717631	0.0598806955263	0.766155665521	0.00293339738132	0.5	1e-10	1e-10	67	67.0	70
9856	VAMP1	VAMP1	0.297378816591	0.0118046654757	0.766177314475	0.0639628699231	0.5	1e-10	1e-10	46	48.0	54
9857	MRPL14	MRPL14	0.297291911979	0.0110206597104	0.766243655972	0.075872798633	0.5	1e-10	1e-10	21	21.0	21
9858	RUNDC3B	RUNDC3B	NA	NA	NA	2.75598891726e-06	0.5	1e-10	1e-10	2	2.0	2
9859	IMP4	IMP4	NA	NA	NA	0.0118186505868	0.5	1e-10	1e-10	15	15.0	15
9860	ZBTB4	ZBTB4	NA	NA	NA	0.000653757720362	0.5	1e-10	1e-10	1	1.0	1
9861	TMEM161A	TMEM161A	0.296940665674	0.0912958293945	0.766511808861	0.00108750805783	0.5	1e-10	1e-10	16	16.0	16
9862	KIF3B	KIF3B	NA	NA	NA	3.86268566559e-07	0.5	1e-10	1e-10	4	4.0	4
9863	PDZD7	PDZD7	NA	NA	NA	5.20537580601e-07	0.5	1e-10	1e-10	1	1.0	1
9864	SOCS6	SOCS6	NA	NA	NA	3.42236709902e-05	0.5	1e-10	1e-10	9	9.0	9
9865	NETO2	NETO2	-0.296695026377	-0.221288568892	0.766699354535	0.000197298774662	0.5	1e-10	1e-10	21	23.0	26
9866	TMED4	TMED4	-0.29667413174	-0.0606729588556	0.766715308228	0.00250699721185	0.5	1e-10	1e-10	21	21.0	22
9867	TDRD3	TDRD3	-0.296577405398	-0.0269048536357	0.766789163028	0.00864595354206	0.5	1e-10	1e-10	97	98.0	99
9868	ASPDH	ASPDH	-0.296374997363	-0.324380668517	0.766943717285	9.45918813372e-05	0.5	1e-10	1e-10	41	44.0	46
9869	NFIL3	NFIL3	NA	NA	NA	6.47904232749e-06	0.5	1e-10	1e-10	1	2.0	2
9870	MRPS7	MRPS7	0.296084724544	0.0106756601368	0.76716537931	0.0793291290673	0.5	1e-10	1e-10	81	81.0	82
9871	FBLIM1	FBLIM1	NA	NA	NA	0.000130978540924	0.5	1e-10	1e-10	4	4.0	4
9872	GSE1	GSE1	0.295992900882	0.00598982821269	0.767235502895	0.325281027603	0.5	1e-10	1e-10	29	31.0	31
9873	PTN	PTN	-0.295860113791	-0.0338669078319	0.767336912663	0.00435620095189	0.5	1e-10	1e-10	28	28.0	32
9874	FAM194B	FAM194B	-0.295790583803	-0.388461557855	0.767390014445	1.8202925997e-05	0.5	1e-10	1e-10	30	31.0	32
9875	C7orf49	C7orf49	-0.295224304487	-0.0435415600046	0.767822536689	0.00427310498597	0.5	1e-10	1e-10	71	71.0	72
9876	FCRLB	FCRLB	0.294945049297	0.126727548626	0.7680358575	0.000529361645486	0.5	1e-10	1e-10	64	64.0	64
9877	FCRLB	FCRLB	NA	NA	NA	0.000529361645486	0.5	1e-10	1e-10	64	64.0	64
9878	OST4	OST4	-0.294927227628	-0.00566399808961	0.768049471927	0.236576449563	0.5	1e-10	1e-10	42	42.0	45
9879	ASAP3	ASAP3	0.294634879651	0.00525533595317	0.768272814211	0.303290804493	0.5	1e-10	1e-10	40	41.0	41
9880	FUBP1	FUBP1	-0.294589384819	-0.00449649713674	0.768307572193	0.416098150688	0.5	1e-10	1e-10	37	37.0	38
9881	DYRK4	DYRK4	-0.294579603786	-0.201985605842	0.768315044948	0.00018554610422	0.5	1e-10	1e-10	25	27.0	27
9882	AS3MT	AS3MT	-0.294370293377	-0.00691945262536	0.76847496424	0.162544008235	0.5	1e-10	1e-10	25	25.0	28
9883	MUT	MUT	0.294307192409	0.00410006820603	0.768523177163	0.496193976218	0.5	1e-10	1e-10	100	101.0	104
9884	KDM3A	KDM3A	0.294281759589	0.0235316957886	0.768542609616	0.0148533519824	0.5	1e-10	1e-10	24	24.0	24
9885	NUAK1	NUAK1	0.294271716484	0.036182314292	0.768550283291	0.0071051150036	0.5	1e-10	1e-10	50	50.0	51
9886	KIF1C	KIF1C	0.294218554952	0.0206961407901	0.768590903008	0.0210539708417	0.5	1e-10	1e-10	30	31.0	32
9887	DICER1	DICER1	NA	NA	NA	2.57658192322e-07	0.5	1e-10	1e-10	2	2.0	2
9888	FNBP4	FNBP4	-0.294115073879	-0.0275985711747	0.768669972753	0.0139167347917	0.5	1e-10	1e-10	33	35.0	38
9889	GRIK5	GRIK5	0.294094445168	0.0157657879642	0.768685735411	0.0229848666926	0.5	1e-10	1e-10	44	45.0	46
9890	SOHLH2	SOHLH2	-0.294011222797	-0.479928829031	0.768749327642	9.18953915689e-05	0.5	1e-10	1e-10	17	17.0	18
9891	CSE1L	CSE1L	-0.293771638419	-0.012347063847	0.768932408558	0.0609385724571	0.5	1e-10	1e-10	59	60.0	60
9892	TMTC4	TMTC4	-0.293642735141	-0.014588546728	0.769030916683	0.0432667642302	0.5	1e-10	1e-10	104	105.0	107
9893	NAPEPLD	NAPEPLD	NA	NA	NA	8.23773665787e-05	0.5	1e-10	1e-10	4	4.0	4
9894	SNRPN	SNRPN	NA	NA	NA	0.000217613354438	0.5	1e-10	1e-10	6	6.0	6
9895	PSMB3	PSMB3	-0.292827286967	-0.00526116575656	0.769654170038	0.330817480609	0.5	1e-10	1e-10	31	31.0	32
9896	MRPL9	MRPL9	-0.292506735273	-0.0461056122842	0.769899210956	0.00471843440303	0.5	1e-10	1e-10	28	29.0	29
9897	MRPL9	MRPL9	NA	NA	NA	0.00471843440303	0.5	1e-10	1e-10	28	29.0	29
9898	POLR3K	POLR3K	-0.292465656327	-0.0536169689126	0.769930614799	0.00358366328736	0.5	1e-10	1e-10	23	35.0	38
9899	C8orf88	C8orf88	-0.292394079153	-0.080430315941	0.769985334689	0.0013160073288	0.5	1e-10	1e-10	8	8.0	8
9900	CHST2	CHST2	NA	NA	NA	0.0108736348752	0.5	1e-10	1e-10	23	23.0	24
9901	CCAR2	CCAR2	NA	NA	NA	0.000510798449148	0.5	1e-10	1e-10	5	5.0	5
9902	POLR3B	POLR3B	-0.292134805735	-0.445748803757	0.770183555688	3.79446194473e-05	0.5	1e-10	1e-10	15	15.0	15
9903	EHD4	EHD4	0.2920625087	0.0118844345345	0.770238831253	0.0541901941617	0.5	1e-10	1e-10	42	42.0	42
9904	EHD4	EHD4	NA	NA	NA	0.0541901941617	0.5	1e-10	1e-10	42	42.0	42
9905	RNF6	RNF6	-0.292040052874	-0.247330436755	0.770256000362	0.000141781518883	0.5	1e-10	1e-10	25	25.0	26
9906	RPL30	RPL30	0.291812602134	0.00086814948086	0.770429909304	10.9251715691	0.5	1e-10	1e-10	18	18.0	19
9907	SETD4	SETD4	0.291778402396	0.0203737854281	0.770456059439	0.0214662503858	0.5	1e-10	1e-10	78	78.0	78
9908	C12orf49	C12orf49	0.291557242825	0.178342341526	0.770625170905	0.000261745767981	0.5	1e-10	1e-10	31	32.0	32
9909	PCP4	PCP4	-0.291413244856	-0.109865777112	0.770735285987	0.000841602347435	0.5	1e-10	1e-10	49	49.0	50
9910	MS4A6A	MS4A6A	0.291308014991	0.0161312012591	0.770815758067	0.0497225490793	0.5	1e-10	1e-10	63	65.0	66
9911	TIMM8B	TIMM8B	NA	NA	NA	3.61113610837e-06	0.5	1e-10	1e-10	10	10.0	10
9912	ANKDD1B	ANKDD1B	0.290883576312	0.11491503027	0.771140362659	0.000620499269775	0.5	1e-10	1e-10	22	22.0	25
9913	TRAPPC2L	TRAPPC2L	-0.290710895258	-0.0994764108774	0.771272438116	0.000934849605827	0.5	1e-10	1e-10	19	21.0	21
9914	BNIP2	BNIP2	0.290686430971	0.112825463183	0.771291150212	0.000937710404314	0.5	1e-10	1e-10	50	50.0	50
9915	BNIP2	BNIP2	NA	NA	NA	0.000937710404314	0.5	1e-10	1e-10	50	50.0	50
9916	NAT8	NAT8	NA	NA	NA	1.96898769681e-07	0.5	1e-10	1e-10	1	1.0	1
9917	NAT8	NAT8	NA	NA	NA	1.96898769681e-07	0.5	1e-10	1e-10	1	1.0	1
9918	TEK	TEK	NA	NA	NA	3.54500455799e-07	0.5	1e-10	1e-10	1	1.0	1
9919	ARL8B	ARL8B	-0.290213011346	-0.0156972191958	0.77165328275	0.0525551037213	0.5	1e-10	1e-10	31	31.0	31
9920	ICAM1	ICAM1	NA	NA	NA	0.00547592211763	0.5	1e-10	1e-10	2	2.0	2
9921	CIAO1	CIAO1	-0.290109153333	-0.0117490190258	0.771732733443	0.0480936856346	0.5	1e-10	1e-10	86	86.0	92
9922	CIAO1	CIAO1	NA	NA	NA	0.0480936856346	0.5	1e-10	1e-10	86	86.0	92
9923	GOLPH3L	GOLPH3L	0.289326640683	0.0180010054538	0.772331427364	0.0218741613583	0.5	1e-10	1e-10	79	79.0	79
9924	GOLPH3L	GOLPH3L	NA	NA	NA	0.0218741613583	0.5	1e-10	1e-10	79	79.0	79
9925	TRPM2	TRPM2	-0.2892370224	-17.5304480712	0.772400002224	1.99098304224e-08	0.5	1e-10	1e-10	1	1.0	1
9926	C11orf31	C11orf31	-0.289095175446	-0.033899706857	0.772508545486	0.00856710313385	0.5	1e-10	1e-10	16	16.0	16
9927	MIB1	MIB1	-0.288971459293	-0.072738445957	0.772603218441	0.00080681068864	0.5	1e-10	1e-10	41	43.0	47
9928	SETX	SETX	-0.288844025209	-0.0303430087371	0.772700740056	0.0085431949148	0.5	1e-10	1e-10	37	37.0	37
9929	KLC1	KLC1	0.288822867442	0.068385502806	0.77271693183	0.00140616924582	0.5	1e-10	1e-10	9	9.0	9
9930	SPATA6L	SPATA6L	-0.288774876287	-0.467865697028	0.772753659226	3.91392277464e-05	0.5	1e-10	1e-10	19	19.0	19
9931	SSR3	SSR3	0.288771274091	0.00962378990099	0.77275641599	0.088621167912	0.5	1e-10	1e-10	24	25.0	25
9932	POM121	POM121	NA	NA	NA	0.000857216526259	0.5	1e-10	1e-10	14	14.0	15
9933	TBC1D13	TBC1D13	NA	NA	NA	0.000432853413236	0.5	1e-10	1e-10	10	10.0	10
9934	USP6NL	USP6NL	0.28864690474	0.351167308842	0.772851597715	6.90388341717e-05	0.5	1e-10	1e-10	15	17.0	17
9935	GAB1	GAB1	-0.288425405169	-0.0418630100618	0.77302112311	0.00440773925271	0.5	1e-10	1e-10	35	36.0	37
9936	ELOVL5	ELOVL5	0.288216452321	0.0254975558301	0.773181055759	0.00626451977824	0.5	1e-10	1e-10	6	6.0	6
9937	PABPC4	PABPC4	0.288081154214	0.00711991810707	0.773284618159	0.162490552454	0.5	1e-10	1e-10	21	21.0	21
9938	CAPN2	CAPN2	0.28800620064	0.00604910333101	0.773341992258	0.236688152183	0.5	1e-10	1e-10	28	28.0	28
9939	TMCC2	TMCC2	NA	NA	NA	4.14266126886e-05	0.5	1e-10	1e-10	12	12.0	12
9940	CRTAP	CRTAP	-0.287742983285	-0.00409322818507	0.773543484905	0.274737438382	0.5	1e-10	1e-10	54	54.0	54
9941	PLEKHG3	PLEKHG3	-0.287566519874	-0.0483930262656	0.773678576033	0.00381622149063	0.5	1e-10	1e-10	28	28.0	28
9942	SFXN1	SFXN1	-0.28752016726	-0.0249195169514	0.773714062299	0.0137985625331	0.5	1e-10	1e-10	70	70.0	71
9943	SVIL	SVIL	-0.287517353404	-0.0180706168084	0.773716216524	0.0249837477679	0.5	1e-10	1e-10	27	27.0	28
9944	COQ9	COQ9	0.287479393695	0.0379128960916	0.773745277792	0.00491387757735	0.5	1e-10	1e-10	22	22.0	22
9945	COQ9	COQ9	NA	NA	NA	0.00491387757735	0.5	1e-10	1e-10	22	22.0	22
9946	ANAPC15	ANAPC15	NA	NA	NA	2.10954570065e-06	0.5	1e-10	1e-10	4	4.0	4
9947	MYO7A	MYO7A	0.287193476233	0.139510287465	0.773964181229	0.000469637194218	0.5	1e-10	1e-10	12	12.0	12
9948	C5orf45	C5orf45	-0.286851252284	-0.00746264874197	0.774226217536	0.15266596708	0.5	1e-10	1e-10	49	50.0	53
9949	COA5	COA5	NA	NA	NA	0.00330706847791	0.5	1e-10	1e-10	44	44.0	44
9950	COA5	COA5	NA	NA	NA	0.00330706847791	0.5	1e-10	1e-10	44	44.0	44
9951	IFT46	IFT46	0.286750993249	0.019450561933	0.774302989413	0.0235881502549	0.5	1e-10	1e-10	65	65.0	65
9952	ATAD1	ATAD1	0.286628667528	0.0590934047458	0.774396661518	0.0023128703369	0.5	1e-10	1e-10	15	15.0	15
9953	ZBTB40	ZBTB40	-0.286612641344	-0.034800469887	0.774408933968	0.00658603886661	0.5	1e-10	1e-10	20	20.0	20
9954	NBPF9	NBPF9	-0.286597883816	-0.451132430241	0.774420234962	3.83773763351e-05	0.5	1e-10	1e-10	6	8.0	8
9955	ZNF587	ZNF587	0.286571981167	0.0102548415325	0.774440070763	0.0609057466139	0.5	1e-10	1e-10	41	41.0	41
9956	TEX29	TEX29	0.28643230676	1.62401509439	0.774547033546	3.62544726571e-06	0.5	1e-10	1e-10	10	10.0	11
9957	CD46	CD46	0.286246524016	0.00246251470434	0.774689312766	1.06885982844	0.5	1e-10	1e-10	68	68.0	69
9958	TAF1A	TAF1A	0.28605381528	0.137528881322	0.774836904159	0.000426173818881	0.5	1e-10	1e-10	13	13.0	13
9959	TAF1A	TAF1A	NA	NA	NA	0.000426173818881	0.5	1e-10	1e-10	13	13.0	13
9960	GALNT1	GALNT1	NA	NA	NA	0.000421399398659	0.5	1e-10	1e-10	17	17.0	17
9961	S100A1	S100A1	-0.285669100438	-0.131402404857	0.775131573144	0.000479409954088	0.5	1e-10	1e-10	23	23.0	23
9962	PLEKHA7	PLEKHA7	0.285659448995	0.0263396664795	0.775138966	0.0103972534633	0.5	1e-10	1e-10	34	35.0	35
9963	BZW1	BZW1	NA	NA	NA	1.07845010252e-05	0.5	1e-10	1e-10	3	3.0	3
9964	BZW1	BZW1	NA	NA	NA	1.07845010252e-05	0.5	1e-10	1e-10	3	3.0	3
9965	ELMOD3	ELMOD3	0.285417578784	0.18013148206	0.775324241478	0.000268771021402	0.5	1e-10	1e-10	3	3.0	3
9966	EPHB4	EPHB4	0.285407711456	0.0117146284174	0.775331800241	0.0677149315549	0.5	1e-10	1e-10	15	15.0	17
9967	PCDHGC5	PCDHGC5	NA	NA	NA	5.88795800181e-09	0.5	1e-10	1e-10	1	1.0	1
9968	PIF1	PIF1	-0.285104401865	-0.276802978352	0.775564157749	9.16505956891e-05	0.5	1e-10	1e-10	7	7.0	7
9969	PIF1	PIF1	NA	NA	NA	9.16505956891e-05	0.5	1e-10	1e-10	7	7.0	7
9970	ENSA	ENSA	0.284899271535	0.0141768942622	0.775721314097	0.0284502125859	0.5	1e-10	1e-10	37	38.0	39
9971	ENSA	ENSA	NA	NA	NA	0.0284502125859	0.5	1e-10	1e-10	37	38.0	39
9972	NFKBIA	NFKBIA	-0.284896449913	-0.000456222896327	0.775723475888	36.8619354486	0.5	1e-10	1e-10	54	54.0	55
9973	WLS	WLS	-0.284706703187	-0.0370235466362	0.775868854702	0.00623208585958	0.5	1e-10	1e-10	12	12.0	13
9974	RNPEPL1	RNPEPL1	NA	NA	NA	3.59047837847e-08	0.5	1e-10	1e-10	1	1.0	1
9975	RWDD3	RWDD3	0.284233155419	0.0117837651057	0.776231708451	0.0565399033043	0.5	1e-10	1e-10	127	127.0	130
9976	COL6A1	COL6A1	-0.284094414342	-0.000210698423874	0.776338027403	160.894332862	0.5	1e-10	1e-10	75	78.0	78
9977	HIF3A	HIF3A	-0.284033562347	-0.00322625034253	0.776384660339	0.706057627653	0.5	1e-10	1e-10	13	14.0	14
9978	NEDD8	NEDD8	-0.284018232842	-0.16441557211	0.776396407983	0.000310387764901	0.5	1e-10	1e-10	6	6.0	7
9979	BICD1	BICD1	0.283953104495	0.0213461045158	0.776446319143	0.0209602319609	0.5	1e-10	1e-10	19	19.0	19
9980	GPR20	GPR20	-0.283926618438	-0.197540179793	0.776466617016	0.00016655954137	0.5	1e-10	1e-10	14	15.0	15
9981	CALM3	CALM3	0.283359610966	0.00664322999833	0.776901185874	0.235669355611	0.5	1e-10	1e-10	17	18.0	19
9982	FUCA2	FUCA2	NA	NA	NA	6.91092127784e-06	0.5	1e-10	1e-10	1	1.0	1
9983	MORN2	MORN2	0.283077456276	0.0163971369262	0.777117462388	0.0245988864153	0.5	1e-10	1e-10	17	17.0	18
9984	DEFB124	DEFB124	NA	NA	NA	2.07959223743e-09	0.5	1e-10	1e-10	1	1.0	1
9985	ASAP2	ASAP2	0.282564695818	0.134777433027	0.777510546474	0.000409594302763	0.5	1e-10	1e-10	31	32.0	32
9986	RAB33B	RAB33B	-0.282020841305	-0.0558975570705	0.77792752962	0.00261071450405	0.5	1e-10	1e-10	76	76.0	76
9987	CEP41	CEP41	0.281846944529	0.585858991552	0.778060872942	2.37025187935e-05	0.5	1e-10	1e-10	24	24.0	24
9988	NAT8L	NAT8L	NA	NA	NA	2.20323517211e-06	0.5	1e-10	1e-10	14	14.0	14
9989	UNC13C	UNC13C	0.281653924617	0.109166144533	0.778208887458	0.000679040946811	0.5	1e-10	1e-10	108	108.0	110
9990	UNC13C	UNC13C	NA	NA	NA	0.000679040946811	0.5	1e-10	1e-10	108	108.0	110
9991	ARCN1	ARCN1	-0.281606822212	-0.0130146897439	0.778245008474	0.0274906174734	0.5	1e-10	1e-10	58	60.0	61
9992	ZNF808	ZNF808	NA	NA	NA	1.87944163379e-09	0.5	1e-10	1e-10	4	4.0	4
9993	RBM17	RBM17	0.281360866316	0.0338479926356	0.77843363034	0.00632856859376	0.5	1e-10	1e-10	5	5.0	5
9994	MORC2	MORC2	0.28130117157	0.549784550083	0.778479411795	2.34193619886e-05	0.5	1e-10	1e-10	3	3.0	3
9995	GSAP	GSAP	-0.281224562775	-0.0160087073497	0.7785381662	0.0287404993841	0.5	1e-10	1e-10	89	89.0	91
9996	CAPRIN1	CAPRIN1	0.281180187176	0.0625988786826	0.778572200234	0.00183912450234	0.5	1e-10	1e-10	7	7.0	7
9997	GAS6	GAS6	0.280477456648	0.00788237197497	0.779111218638	0.173412848472	0.5	1e-10	1e-10	8	8.0	9
9998	HIST1H1C	HIST1H1C	0.280343009922	0.000734274114487	0.779214356002	11.4618110476	0.5	1e-10	1e-10	57	57.0	58
9999	SPIN1	SPIN1	NA	NA	NA	0.000347549157526	0.5	1e-10	1e-10	3	3.0	3
10000	COL16A1	COL16A1	-0.280167083919	-0.000240424160556	0.779349319002	180.384198603	0.5	1e-10	1e-10	60	62.0	66
10001	BOLA1	BOLA1	NA	NA	NA	8.49883627708e-05	0.5	1e-10	1e-10	8	8.0	8
10002	CTCF	CTCF	NA	NA	NA	4.77910184409e-05	0.5	1e-10	1e-10	1	1.0	1
10003	CTCF	CTCF	NA	NA	NA	4.77910184409e-05	0.5	1e-10	1e-10	1	1.0	1
10004	NKTR	NKTR	0.279637415215	0.0026729999662	0.779755698614	1.00244507822	0.5	1e-10	1e-10	59	60.0	61
10005	IMPG2	IMPG2	0.279390466979	0.812450344246	0.779945186172	1.21345451428e-05	0.5	1e-10	1e-10	34	34.0	34
10006	MEF2C	MEF2C	NA	NA	NA	0.000117394442534	0.5	1e-10	1e-10	1	1.0	1
10007	AANAT	AANAT	0.279129134947	0.837744453542	0.780145724899	9.03252487333e-06	0.5	1e-10	1e-10	51	53.0	53
10008	SIGLEC7	SIGLEC7	0.278958981198	0.297004248349	0.780276303883	7.45621677955e-05	0.5	1e-10	1e-10	15	15.0	16
10009	SLC37A1	SLC37A1	-0.278958239397	-0.0807039028628	0.780276873167	0.00127835639195	0.5	1e-10	1e-10	18	19.0	19
10010	FAM175A	FAM175A	0.278945985925	0.00557466939073	0.780286276939	0.0202651268453	0.5	1e-10	1e-10	65	67.0	69
10011	ARL3	ARL3	NA	NA	NA	2.06839281343e-05	0.5	1e-10	1e-10	1	1.0	2
10012	ATP13A4	ATP13A4	-0.278681877103	-0.295945095643	0.780488971712	7.94009897659e-05	0.5	1e-10	1e-10	29	31.0	31
10013	SRR	SRR	-0.27844425586	-0.0155773103076	0.780671350895	0.0321800815824	0.5	1e-10	1e-10	183	188.0	190
10014	ORAI2	ORAI2	-0.278324499411	-0.275745205368	0.780763271002	9.88827989386e-05	0.5	1e-10	1e-10	12	12.0	14
10015	GPRIN3	GPRIN3	-0.278173409473	-0.159807256983	0.780879245774	0.000284221920031	0.5	1e-10	1e-10	10	11.0	12
10016	RPL26	RPL26	-0.278016090393	-0.00251473260656	0.781000007138	1.40050474953	0.5	1e-10	1e-10	1	1.0	1
10017	UBIAD1	UBIAD1	NA	NA	NA	2.26077998786e-05	0.5	1e-10	1e-10	1	1.0	1
10018	UXS1	UXS1	-0.277618176469	-0.0639296763501	0.781305477626	0.00175643524763	0.5	1e-10	1e-10	38	39.0	39
10019	C12orf61	C12orf61	0.277449027808	0.952469148875	0.781435339863	9.00947651991e-06	0.5	1e-10	1e-10	23	23.0	23
10020	NR6A1	NR6A1	0.277441189368	0.622815585087	0.781441357897	1.94279243292e-05	0.5	1e-10	1e-10	25	25.0	25
10021	NPAT	NPAT	NA	NA	NA	8.08547611671e-06	0.5	1e-10	1e-10	12	12.0	12
10022	PLEKHG4B	PLEKHG4B	-0.277329557949	-0.192861423485	0.781527065357	0.000204082158563	0.5	1e-10	1e-10	20	22.0	25
10023	CDS2	CDS2	NA	NA	NA	0.00215244275845	0.5	1e-10	1e-10	30	30.0	31
10024	APBA1	APBA1	NA	NA	NA	1.16853032058e-05	0.5	1e-10	1e-10	3	3.0	3
10025	NTRK1	NTRK1	NA	NA	NA	9.84725306327e-09	0.5	1e-10	1e-10	2	2.0	2
10026	CCDC65	CCDC65	0.276668428458	0.120068558884	0.78203471632	0.000535990583128	0.5	1e-10	1e-10	28	28.0	28
10027	MYCBP	MYCBP	NA	NA	NA	7.81514280438e-08	0.5	1e-10	1e-10	1	1.0	1
10028	SMPD4	SMPD4	0.276562706297	0.00862805273925	0.782115904129	0.100659694207	0.5	1e-10	1e-10	135	137.0	149
10029	SMPD4	SMPD4	NA	NA	NA	0.100659694207	0.5	1e-10	1e-10	135	137.0	149
10030	NAA60	NAA60	-0.276472196912	-0.0178535524209	0.782185411391	0.0219160488239	0.5	1e-10	1e-10	34	34.0	34
10031	CLEC7A	CLEC7A	-0.276389871399	-0.499977216954	0.782248635308	3.18864820385e-05	0.5	1e-10	1e-10	5	5.0	15
10032	ATP8A2	ATP8A2	-0.276387627552	-0.727013560661	0.782250358546	1.29769989309e-05	0.5	1e-10	1e-10	5	5.0	5
10033	ACER1	ACER1	-0.276262567533	-0.462462542036	0.782346404295	3.33165343317e-05	0.5	1e-10	1e-10	16	17.0	17
10034	RPA3	RPA3	0.276177001837	0.0352023600733	0.782412120426	0.00559938821611	0.5	1e-10	1e-10	72	75.0	78
10035	TREX1	TREX1	0.276165411983	0.0112677183614	0.782421021781	0.0556385365116	0.5	1e-10	1e-10	52	52.0	53
10036	PYCR2	PYCR2	-0.276107399872	-0.00542261364273	0.782465577244	0.263978892605	0.5	1e-10	1e-10	11	11.0	11
10037	PYCR2	PYCR2	NA	NA	NA	0.263978892605	0.5	1e-10	1e-10	11	11.0	11
10038	HIVEP3	HIVEP3	NA	NA	NA	3.84045021365e-07	0.5	1e-10	1e-10	8	8.0	8
10039	TMEM143	TMEM143	NA	NA	NA	0.000284915870652	0.5	1e-10	1e-10	32	32.0	32
10040	CPEB1	CPEB1	-0.275423307755	-0.0319081300641	0.782991039282	0.00791744780226	0.5	1e-10	1e-10	40	40.0	42
10041	CPEB1	CPEB1	NA	NA	NA	0.00791744780226	0.5	1e-10	1e-10	40	40.0	42
10042	ZNF235	ZNF235	NA	NA	NA	7.2054060966e-05	0.5	1e-10	1e-10	23	23.0	23
10043	PWP1	PWP1	-0.274788088397	-0.123724214907	0.783479050036	0.00041981015595	0.5	1e-10	1e-10	5	5.0	5
10044	TRIM44	TRIM44	-0.27470111324	-1.08192843756	0.783545875813	7.04574698204e-06	0.5	1e-10	1e-10	3	3.0	3
10045	NLRX1	NLRX1	-0.274256059092	-0.0710334938118	0.78388785003	0.000957918193267	0.5	1e-10	1e-10	36	36.0	36
10046	STK4	STK4	0.274239057052	0.171004354103	0.78390091502	0.000272552670501	0.5	1e-10	1e-10	19	19.0	19
10047	TP53INP1	TP53INP1	NA	NA	NA	1.53722506998e-10	0.5	1e-10	1e-10	1	1.0	1
10048	SH2D3C	SH2D3C	-0.273817072518	-0.37912800006	0.784225202893	5.5725906294e-05	0.5	1e-10	1e-10	12	12.0	12
10049	MLXIPL	MLXIPL	-0.273144279063	-0.030341047268	0.784742310592	0.011779940789	0.5	1e-10	1e-10	17	17.0	18
10050	SHISA6	SHISA6	-0.272990011136	-0.130214398891	0.784860894013	0.000490777115131	0.5	1e-10	1e-10	99	101.0	102
10051	CORO6	CORO6	NA	NA	NA	0.00131654004738	0.5	1e-10	1e-10	1	1.0	1
10052	ZNHIT6	ZNHIT6	0.272610171164	0.028753287163	0.785152892534	0.00819709553401	0.5	1e-10	1e-10	65	65.0	66
10053	NME1	NME1	0.272579620717	0.00528511992703	0.785176379226	0.234076233169	0.5	1e-10	1e-10	17	17.0	17
10054	FREM1	FREM1	-0.272283017354	-0.0731571774764	0.785404413285	0.00124070449589	0.5	1e-10	1e-10	17	17.0	17
10055	KHDRBS1	KHDRBS1	0.271897583143	0.0395996274063	0.78570076963	0.00459999375193	0.5	1e-10	1e-10	4	4.0	4
10056	MLH3	MLH3	NA	NA	NA	4.37308672302e-09	0.5	1e-10	1e-10	1	1.0	1
10057	SESTD1	SESTD1	0.271406883956	0.127464151768	0.786078108051	0.00049245022105	0.5	1e-10	1e-10	8	8.0	8
10058	HDDC2	HDDC2	0.271326907798	0.0123365689764	0.786139612974	0.0485982712584	0.5	1e-10	1e-10	72	72.0	72
10059	NCAPH	NCAPH	NA	NA	NA	1.22032344732e-06	0.5	1e-10	1e-10	3	3.0	3
10060	PRKCE	PRKCE	0.271000289526	1.07668332597	0.786390809579	6.43186228357e-06	0.5	1e-10	1e-10	9	9.0	9
10061	PRKCE	PRKCE	NA	NA	NA	6.43186228357e-06	0.5	1e-10	1e-10	9	9.0	9
10062	TMEM101	TMEM101	0.270941535304	0.0277781912448	0.786435998821	0.00527402551617	0.5	1e-10	1e-10	15	15.0	15
10063	GALNS	GALNS	-0.270931434114	-0.0332836660247	0.786443767954	0.00578364303134	0.5	1e-10	1e-10	33	36.0	36
10064	C10orf11	C10orf11	-0.27081984787	-0.0429913157875	0.786529593751	0.00381545792527	0.5	1e-10	1e-10	34	35.0	35
10065	MYO16	MYO16	NA	NA	NA	1.31019713046e-06	0.5	1e-10	1e-10	6	6.0	6
10066	PPA1	PPA1	0.270785267608	0.00863453211383	0.78655619145	0.125817014686	0.5	1e-10	1e-10	72	72.0	72
10067	IFNAR1	IFNAR1	0.270748805957	0.122383069685	0.786584236504	0.000424693803708	0.5	1e-10	1e-10	36	36.0	38
10068	FAM153B	FAM153B	-0.270707649469	-0.0113671418185	0.786615892999	0.0487004815966	0.5	1e-10	1e-10	24	24.0	26
10069	NEFH	NEFH	-0.270662856628	-0.00311484814107	0.786650346883	0.512956506172	0.5	1e-10	1e-10	70	70.0	72
10070	RASSF5	RASSF5	0.270630157274	0.100570453228	0.786675498928	0.00106255946524	0.5	1e-10	1e-10	38	38.0	39
10071	CKS1B	CKS1B	0.270563713702	0.056974303441	0.786726607403	0.00245541465469	0.5	1e-10	1e-10	46	46.0	48
10072	CKS1B	CKS1B	NA	NA	NA	0.00245541465469	0.5	1e-10	1e-10	46	46.0	48
10073	FDPS	FDPS	NA	NA	NA	0.00167986806575	0.5	1e-10	1e-10	4	4.0	4
10074	FDPS	FDPS	NA	NA	NA	0.00167986806575	0.5	1e-10	1e-10	4	4.0	4
10075	DOK6	DOK6	-0.269960040256	-0.879210723281	0.787190995813	1.42169937626e-05	0.5	1e-10	1e-10	21	22.0	23
10076	NEK3	NEK3	0.269894190666	0.0178154299333	0.787241656567	0.0207046826861	0.5	1e-10	1e-10	52	52.0	53
10077	CCNH	CCNH	-0.269891256465	-0.00359337684307	0.787243913987	0.363888996047	0.5	1e-10	1e-10	15	16.0	17
10078	ULK1	ULK1	0.269851334257	0.193847988005	0.78727462822	0.000189003805978	0.5	1e-10	1e-10	2	4.0	4
10079	RPS25	RPS25	-0.269828085569	-0.000333412682889	0.787292514798	67.1039303074	0.5	1e-10	1e-10	23	23.0	24
10080	CDK4	CDK4	0.269737434668	0.0111910804328	0.78736225892	0.0565328102815	0.5	1e-10	1e-10	17	17.0	17
10081	SYCP3	SYCP3	0.269301220116	0.0134030519527	0.787697893337	0.0434309922279	0.5	1e-10	1e-10	252	256.0	260
10082	VWC2	VWC2	0.269298493862	0.101649610413	0.787699991109	0.000677930291376	0.5	1e-10	1e-10	1	1.0	1
10083	ELP3	ELP3	-0.269231913358	-0.014946573487	0.787751223326	0.0336522608117	0.5	1e-10	1e-10	51	51.0	51
10084	ZFHX4	ZFHX4	NA	NA	NA	2.36747747904e-07	0.5	1e-10	1e-10	8	8.0	8
10085	MYL2	MYL2	-0.268636242376	-0.0176556685823	0.788209619737	0.0215006825157	0.5	1e-10	1e-10	29	29.0	30
10086	WDR60	WDR60	-0.268542833024	-0.00900485813997	0.788281509217	0.0883077710091	0.5	1e-10	1e-10	54	54.0	58
10087	SLC16A13	SLC16A13	-0.268499071913	-0.286468567384	0.788315189158	6.16363350688e-05	0.5	1e-10	1e-10	9	9.0	10
10088	GLMN	GLMN	0.26841898671	0.318819966035	0.7883768263	7.78407275859e-05	0.5	1e-10	1e-10	25	25.0	25
10089	CAP1	CAP1	0.268180271076	0.0245164334034	0.788560560349	0.0103670265287	0.5	1e-10	1e-10	11	11.0	11
10090	CAP1	CAP1	NA	NA	NA	0.0103670265287	0.5	1e-10	1e-10	11	11.0	11
10091	GALT	GALT	-0.268144918486	-0.00348572280934	0.788587771442	0.219887056601	0.5	1e-10	1e-10	61	63.0	66
10092	PNLDC1	PNLDC1	0.268058072448	0.0325560813717	0.788654618434	0.00697550444867	0.5	1e-10	1e-10	54	56.0	56
10093	DBT	DBT	-0.268020285968	-0.0999419798029	0.788683703868	0.000596233856765	0.5	1e-10	1e-10	32	32.0	32
10094	SUN2	SUN2	-0.26775824303	-0.005101730323	0.788885414608	0.220713038937	0.5	1e-10	1e-10	23	23.0	23
10095	M1AP	M1AP	-0.267651788618	-7.81845688908	0.788967363231	9.29666747873e-08	0.5	1e-10	1e-10	9	9.0	9
10096	M1AP	M1AP	NA	NA	NA	9.29666747873e-08	0.5	1e-10	1e-10	9	9.0	9
10097	ZBTB34	ZBTB34	NA	NA	NA	1.01512601916e-07	0.5	1e-10	1e-10	1	1.0	1
10098	PMM2	PMM2	0.267395425121	0.0488559061125	0.789164721471	0.00307754129684	0.5	1e-10	1e-10	91	91.0	92
10099	PATZ1	PATZ1	0.267259401489	0.186672473764	0.789269443061	0.000211994653212	0.5	1e-10	1e-10	4	4.0	4
10100	C16orf96	C16orf96	0.267219722271	0.75398963977	0.789299991932	1.15635141664e-05	0.5	1e-10	1e-10	1	1.0	1
10101	AOX1	AOX1	-0.267119378923	-0.00540500480582	0.789377247319	0.252328638875	0.5	1e-10	1e-10	6	6.0	6
10102	AOX1	AOX1	NA	NA	NA	0.252328638875	0.5	1e-10	1e-10	6	6.0	6
10103	HSPE1	HSPE1	NA	NA	NA	0.0870028180067	0.5	1e-10	1e-10	15	15.0	15
10104	HSPE1	HSPE1	NA	NA	NA	0.0870028180067	0.5	1e-10	1e-10	15	15.0	15
10105	ARMC6	ARMC6	-0.266852359921	-0.105125234497	0.78958283811	0.000919078057376	0.5	1e-10	1e-10	20	20.0	21
10106	TBCD	TBCD	-0.266783898786	-0.0098002424577	0.789635551996	0.0670007220907	0.5	1e-10	1e-10	65	70.0	70
10107	DDX20	DDX20	-0.266702418016	-0.0312008571529	0.789698292028	0.00707052250081	0.5	1e-10	1e-10	58	58.0	59
10108	FBXO32	FBXO32	NA	NA	NA	5.1425989765e-05	0.5	1e-10	1e-10	1	1.0	1
10109	DSE	DSE	0.266571760467	0.0279426201762	0.789798900931	0.00912625087196	0.5	1e-10	1e-10	40	41.0	41
10110	GOLGA8H	GOLGA8H	0.266428990625	0.0678238880206	0.789908840546	0.00151756487204	0.5	1e-10	1e-10	131	135.0	143
10111	GOLGA8H	GOLGA8H	NA	NA	NA	0.00151756487204	0.5	1e-10	1e-10	131	135.0	143
10112	RPL14	RPL14	-0.266235133293	-0.000480614444911	0.790058126668	28.8324020472	0.5	1e-10	1e-10	57	57.0	57
10113	PLXNB2	PLXNB2	NA	NA	NA	0.00185938641297	0.5	1e-10	1e-10	3	3.0	3
10114	ARRDC3	ARRDC3	-0.266090727945	-0.000318093835424	0.790169335695	77.8144891632	0.5	1e-10	1e-10	68	69.0	75
10115	TNRC6B	TNRC6B	NA	NA	NA	2.88521789377e-05	0.5	1e-10	1e-10	9	9.0	9
10116	HOXD4	HOXD4	0.265839791986	0.0216980953223	0.79036259593	0.0142743792921	0.5	1e-10	1e-10	13	13.0	13
10117	SIDT2	SIDT2	0.265749246468	0.00244174366578	0.790432333414	1.79458574959	0.5	1e-10	1e-10	160	160.0	162
10118	PCDHB14	PCDHB14	-0.265739031557	-0.0438431830906	0.790440200969	0.00321851526313	0.5	1e-10	1e-10	39	39.0	46
10119	ZNF205	ZNF205	NA	NA	NA	0.000579072824848	0.5	1e-10	1e-10	23	23.0	23
10120	DNAJC24	DNAJC24	-0.265504285436	-0.559503991032	0.790621008988	2.52636862964e-05	0.5	1e-10	1e-10	33	33.0	33
10121	ZDHHC24	ZDHHC24	NA	NA	NA	6.72684889246e-05	0.5	1e-10	1e-10	12	12.0	12
10122	RGPD3	RGPD3	-0.265014515393	-1.83565677269	0.790998279831	2.10595647756e-06	0.5	1e-10	1e-10	3	3.0	4
10123	RGPD3	RGPD3	NA	NA	NA	2.10595647756e-06	0.5	1e-10	1e-10	3	3.0	4
10124	NDUFB10	NDUFB10	-0.264973591055	-0.0147161334286	0.791029806149	0.045947848668	0.5	1e-10	1e-10	12	13.0	13
10125	C12orf68	C12orf68	NA	NA	NA	0.000229679503191	0.5	1e-10	1e-10	13	13.0	13
10126	ROBO3	ROBO3	0.264714622019	0.000924167827116	0.791229312475	7.21412551941	0.5	1e-10	1e-10	241	245.0	252
10127	TBC1D32	TBC1D32	0.264675421778	0.169165226977	0.791259513015	0.000281370751115	0.5	1e-10	1e-10	41	41.0	41
10128	ZFP2	ZFP2	NA	NA	NA	1.6200153502e-06	0.5	1e-10	1e-10	2	2.0	3
10129	MCMDC2	MCMDC2	-0.264341353225	-0.204379311695	0.791516897887	0.000116665547409	0.5	1e-10	1e-10	59	61.0	65
10130	PIK3R1	PIK3R1	-0.264222829679	-0.0210696369459	0.79160822044	0.0193938636136	0.5	1e-10	1e-10	14	14.0	14
10131	HSPA13	HSPA13	-0.264015097048	-0.257879655968	0.791768285612	9.92370877907e-05	0.5	1e-10	1e-10	12	14.0	14
10132	LCLAT1	LCLAT1	-0.26395642215	-0.0509173675628	0.791813498239	0.00303703412263	0.5	1e-10	1e-10	55	55.0	55
10133	LCLAT1	LCLAT1	NA	NA	NA	0.00303703412263	0.5	1e-10	1e-10	55	55.0	55
10134	RAPH1	RAPH1	NA	NA	NA	6.30025552215e-08	0.5	1e-10	1e-10	1	1.0	1
10135	RAPH1	RAPH1	NA	NA	NA	6.30025552215e-08	0.5	1e-10	1e-10	1	1.0	1
10136	PTK7	PTK7	0.26371669547	0.00425314026204	0.791998229702	0.432310167013	0.5	1e-10	1e-10	28	30.0	30
10137	PRRG2	PRRG2	0.263454884291	3.76000365032	0.792199992646	5.40420376464e-07	0.5	1e-10	1e-10	1	1.0	1
10138	ARHGAP33	ARHGAP33	-0.263422487295	-0.0074293345697	0.792224960131	0.1243061017	0.5	1e-10	1e-10	64	65.0	65
10139	SLC5A8	SLC5A8	NA	NA	NA	0.000365597947757	0.5	1e-10	1e-10	6	6.0	6
10140	TMCC3	TMCC3	0.263245787351	0.212803979557	0.792361141729	0.000202084643127	0.5	1e-10	1e-10	28	28.0	28
10141	ZNF511	ZNF511	-0.262806147337	-0.0864878458377	0.792699997158	0.00126809940786	0.5	1e-10	1e-10	1	1.0	1
10142	PSMG3	PSMG3	-0.262354855452	-0.250668650426	0.793047874066	0.000105772601675	0.5	1e-10	1e-10	14	18.0	18
10143	CPSF3	CPSF3	0.262286196593	0.0868959343506	0.79310080314	0.000883710631966	0.5	1e-10	1e-10	34	34.0	34
10144	CPSF3	CPSF3	NA	NA	NA	0.000883710631966	0.5	1e-10	1e-10	34	34.0	34
10145	GLB1	GLB1	0.262282577419	0.024520742612	0.793103593185	0.00992521115036	0.5	1e-10	1e-10	33	33.0	33
10146	ZNF596	ZNF596	NA	NA	NA	2.15163431173e-05	0.5	1e-10	1e-10	1	1.0	1
10147	PGAP3	PGAP3	-0.261993598646	-0.0141997648905	0.793326377407	0.0315397078106	0.5	1e-10	1e-10	61	61.0	61
10148	ESPNL	ESPNL	0.261980648144	0.00775233337794	0.793336361815	0.147373577921	0.5	1e-10	1e-10	123	126.0	127
10149	ESPNL	ESPNL	NA	NA	NA	0.147373577921	0.5	1e-10	1e-10	123	126.0	127
10150	SLMO1	SLMO1	0.26183682286	0.01786113327	0.793447248609	0.0204904095556	0.5	1e-10	1e-10	57	57.0	57
10151	CD274	CD274	0.261623702641	0.159419472153	0.793611568272	0.000272811403431	0.5	1e-10	1e-10	11	11.0	11
10152	FASTKD1	FASTKD1	0.261618385625	0.0648147945756	0.793615667908	0.00126105249225	0.5	1e-10	1e-10	59	59.0	60
10153	PARD3	PARD3	0.26158819268	0.00465942731547	0.793638948005	0.341363123679	0.5	1e-10	1e-10	182	185.0	188
10154	AP1G1	AP1G1	0.261577841348	0.0318215698027	0.793646929383	0.00677198832958	0.5	1e-10	1e-10	54	54.0	55
10155	CALU	CALU	NA	NA	NA	3.00869011171e-05	0.5	1e-10	1e-10	1	1.0	1
10156	PCDHGB3	PCDHGB3	0.260990291834	1.93035550869	0.794099993871	1.88416103994e-06	0.5	1e-10	1e-10	1	1.0	1
10157	YPEL2	YPEL2	0.260774917166	0.0530654919815	0.794266088542	0.00209733131079	0.5	1e-10	1e-10	4	4.0	4
10158	DPP8	DPP8	0.260558012217	0.0195169934958	0.794433372778	0.016765454737	0.5	1e-10	1e-10	25	25.0	25
10159	DPP8	DPP8	NA	NA	NA	0.016765454737	0.5	1e-10	1e-10	25	25.0	25
10160	HIGD1A	HIGD1A	-0.26047235753	-0.0288292542998	0.794499435096	0.00773093173593	0.5	1e-10	1e-10	27	27.0	27
10161	KCND3	KCND3	NA	NA	NA	2.74883923284e-09	0.5	1e-10	1e-10	1	1.0	1
10162	ATP6V0E1	ATP6V0E1	0.260305368323	0.00359413461581	0.794628231984	0.553141458064	0.5	1e-10	1e-10	68	71.0	71
10163	CCL28	CCL28	-0.259834410247	-0.422827540424	0.794991506773	5.9931755939e-05	0.5	1e-10	1e-10	7	7.0	8
10164	CNPY4	CNPY4	0.259731050369	0.00617852108169	0.795071239647	0.146755520266	0.5	1e-10	1e-10	90	91.0	99
10165	CNIH4	CNIH4	0.259691383405	0.0157406700047	0.79510183972	0.0323754605698	0.5	1e-10	1e-10	49	49.0	50
10166	RPL29	RPL29	0.259667512808	5.01615566044e-05	0.795120254238	589.784366148	0.5	1e-10	1e-10	83	87.0	95
10167	CD58	CD58	NA	NA	NA	1.2949356272e-05	0.5	1e-10	1e-10	3	3.0	3
10168	ZNF213	ZNF213	-0.25956886112	-0.0279838977689	0.795196358418	0.0103426489005	0.5	1e-10	1e-10	70	70.0	71
10169	ZNF213	ZNF213	NA	NA	NA	0.0103426489005	0.5	1e-10	1e-10	70	70.0	71
10170	MSH2	MSH2	0.259555811297	0.0222848525069	0.795206425762	0.0166410258912	0.5	1e-10	1e-10	67	67.0	67
10171	CALHM1	CALHM1	NA	NA	NA	1.97403731337e-08	0.5	1e-10	1e-10	6	6.0	6
10172	LPCAT1	LPCAT1	0.259197709958	0.0327057937287	0.795482697933	0.00873037257771	0.5	1e-10	1e-10	47	49.0	51
10173	FAM53B	FAM53B	-0.259045660496	-0.0290139974861	0.795600010572	0.00811837295764	0.5	1e-10	1e-10	1	1.0	1
10174	CCNE2	CCNE2	NA	NA	NA	1.18910617797e-05	0.5	1e-10	1e-10	7	7.0	7
10175	ARNT2	ARNT2	-0.258947037656	-0.0427646036591	0.795676104766	0.00470471757125	0.5	1e-10	1e-10	25	25.0	25
10176	ARNT2	ARNT2	NA	NA	NA	0.00470471757125	0.5	1e-10	1e-10	25	25.0	25
10177	CEP72	CEP72	0.258940049906	0.0276445362219	0.795681496362	0.00788918375321	0.5	1e-10	1e-10	44	46.0	47
10178	AEN	AEN	0.258854523765	0.0209475130366	0.79574748726	0.0147848559511	0.5	1e-10	1e-10	42	44.0	44
10179	AEN	AEN	NA	NA	NA	0.0147848559511	0.5	1e-10	1e-10	42	44.0	44
10180	PSTPIP1	PSTPIP1	0.258851832966	0.107536768166	0.79574956347	0.000587633969683	0.5	1e-10	1e-10	33	33.0	35
10181	PSTPIP1	PSTPIP1	NA	NA	NA	0.000587633969683	0.5	1e-10	1e-10	33	33.0	35
10182	ATG16L2	ATG16L2	-0.258840271763	-0.0219329389073	0.795758484067	0.0111860495152	0.5	1e-10	1e-10	15	15.0	16
10183	AMZ2	AMZ2	0.258802911143	0.029595127737	0.795787311618	0.00541708485475	0.5	1e-10	1e-10	38	38.0	39
10184	PCDHGA2	PCDHGA2	-0.258770085978	-0.0131752413045	0.79581263983	0.0408252498882	0.5	1e-10	1e-10	53	53.0	55
10185	GPR61	GPR61	0.258768092099	0.514539775328	0.795814178333	2.92691186963e-05	0.5	1e-10	1e-10	60	60.0	62
10186	GPR61	GPR61	NA	NA	NA	2.92691186963e-05	0.5	1e-10	1e-10	60	60.0	62
10187	DPM3	DPM3	-0.258714135749	-0.0162407463506	0.795855812059	0.0239257846066	0.5	1e-10	1e-10	28	29.0	29
10188	TSTD1	TSTD1	-0.258547881941	-0.00175393144215	0.79598410025	2.02892257122	0.5	1e-10	1e-10	165	168.0	171
10189	TSTD1	TSTD1	NA	NA	NA	2.02892257122	0.5	1e-10	1e-10	165	168.0	171
10190	SVIP	SVIP	0.258289986504	0.0105716536407	0.796183113757	0.0613374877735	0.5	1e-10	1e-10	31	32.0	32
10191	ATP11A	ATP11A	NA	NA	NA	0.00017390276488	0.5	1e-10	1e-10	6	6.0	7
10192	TRAM1	TRAM1	0.257955181036	0.0160345250636	0.796441497196	0.0218533557436	0.5	1e-10	1e-10	15	15.0	16
10193	GOPC	GOPC	NA	NA	NA	0.00382576455031	0.5	1e-10	1e-10	25	25.0	25
10194	RNF7	RNF7	NA	NA	NA	0.000237616318832	0.5	1e-10	1e-10	6	6.0	6
10195	PHF19	PHF19	0.257701321048	0.0492137930394	0.796637426486	0.00266181140006	0.5	1e-10	1e-10	13	13.0	14
10196	PPIL3	PPIL3	0.257614639814	0.0022356622976	0.79670433005	1.46815056047	0.5	1e-10	1e-10	140	140.0	142
10197	C12orf75	C12orf75	-0.257557154424	-0.00987687646741	0.796748700079	0.0522628857605	0.5	1e-10	1e-10	101	103.0	103
10198	HAGHL	HAGHL	-0.257435312222	-0.184579320271	0.796842746009	0.000201339275814	0.5	1e-10	1e-10	20	32.0	32
10199	TRPM3	TRPM3	NA	NA	NA	3.36727925413e-05	0.5	1e-10	1e-10	2	2.0	2
10200	SYVN1	SYVN1	-0.257275403293	-0.0117522850709	0.79696617885	0.0418610462287	0.5	1e-10	1e-10	40	40.0	42
10201	NT5DC1	NT5DC1	NA	NA	NA	0.000113126430138	0.5	1e-10	1e-10	21	21.0	22
10202	SPRY4	SPRY4	-0.256540520624	-0.0972661934434	0.797533496076	0.000479206446269	0.5	1e-10	1e-10	39	39.0	39
10203	TAF2	TAF2	-0.255990695147	-0.026797145504	0.797958022188	0.00895648224408	0.5	1e-10	1e-10	31	32.0	32
10204	MIF	MIF	-0.255763378178	-0.0070232417784	0.79813355351	0.141824958239	0.5	1e-10	1e-10	53	54.0	54
10205	APOE	APOE	0.255743815965	0.000240721652543	0.798148659684	107.835845837	0.5	1e-10	1e-10	18	18.0	20
10206	NALCN	NALCN	0.255720295996	0.0314707770438	0.798166822183	0.00636147853233	0.5	1e-10	1e-10	53	54.0	54
10207	GALNT10	GALNT10	0.255686607308	0.00191828789466	0.798192837322	1.67187657083	0.5	1e-10	1e-10	39	39.0	39
10208	LMLN	LMLN	NA	NA	NA	0.000124728928732	0.5	1e-10	1e-10	7	7.0	7
10209	SLC19A2	SLC19A2	-0.255116339526	-0.00420833927708	0.798633244509	0.59410901383	0.5	1e-10	1e-10	79	81.0	83
10210	ZNF114	ZNF114	-0.255009128415	-0.687801890694	0.798716048812	1.49644230456e-05	0.5	1e-10	1e-10	26	27.0	27
10211	XPA	XPA	NA	NA	NA	0.0148997120514	0.5	1e-10	1e-10	26	26.0	26
10212	DEK	DEK	-0.25456104062	-0.111381198495	0.799062153088	0.000645488704962	0.5	1e-10	1e-10	21	21.0	21
10213	P2RY6	P2RY6	-0.25450694702	-2.34029195118	0.799103937809	1.30568681921e-06	0.5	1e-10	1e-10	6	6.0	6
10214	NFYC	NFYC	0.25445334737	0.0141899853799	0.799145341544	0.0293625307167	0.5	1e-10	1e-10	43	43.0	43
10215	COL18A1	COL18A1	-0.253813428856	-0.000387495718461	0.799639698376	34.6847866031	0.5	1e-10	1e-10	79	82.0	84
10216	ETS1	ETS1	0.253701179607	0.406839765286	0.799726422675	5.39311443043e-05	0.5	1e-10	1e-10	7	7.0	7
10217	DMWD	DMWD	-0.253657722485	-0.0166273210685	0.799759998515	0.0280846144721	0.5	1e-10	1e-10	62	62.0	62
10218	MLKL	MLKL	-0.253467814156	-0.0513410547875	0.799906729823	0.00169496098054	0.5	1e-10	1e-10	16	16.0	16
10219	WDR77	WDR77	-0.253417308935	-0.0651030130404	0.79994575351	0.00113813413353	0.5	1e-10	1e-10	16	16.0	16
10220	VSTM4	VSTM4	-0.253311434436	-0.0156827768806	0.800027560796	0.0223372329712	0.5	1e-10	1e-10	14	14.0	14
10221	IKBKAP	IKBKAP	0.253309202333	0.00289653729949	0.800029285525	0.828197808957	0.5	1e-10	1e-10	115	115.0	116
10222	STON1	STON1	0.253296567903	0.0173790521034	0.80003904807	0.0228693990535	0.5	1e-10	1e-10	25	25.0	25
10223	KLHDC2	KLHDC2	-0.253117663026	-0.0174391634886	0.800177290098	0.0200699128563	0.5	1e-10	1e-10	7	7.0	7
10224	FAF2	FAF2	-0.253006713836	-0.73116504656	0.800263025065	1.08074745487e-05	0.5	1e-10	1e-10	4	4.0	4
10225	COL1A2	COL1A2	0.252974916056	0.000417271359874	0.800287596951	45.0407359804	0.5	1e-10	1e-10	59	59.0	61
10226	SOS1	SOS1	-0.252658614457	-0.00911919257913	0.800532031278	0.0585681238074	0.5	1e-10	1e-10	130	130.0	133
10227	PCLO	PCLO	0.252486592806	2.59400354548	0.800664975882	7.92342131572e-07	0.5	1e-10	1e-10	3	3.0	3
10228	SART3	SART3	NA	NA	NA	5.15026266609e-05	0.5	1e-10	1e-10	1	1.0	1
10229	TINAGL1	TINAGL1	-0.252441287041	-0.0889700857633	0.80069999079	0.000704659113358	0.5	1e-10	1e-10	1	1.0	1
10230	P4HA1	P4HA1	0.252425952791	0.00702619542749	0.800711842074	0.127664623116	0.5	1e-10	1e-10	21	21.0	21
10231	ARHGAP42	ARHGAP42	-0.252416485913	-0.123381716015	0.800719158701	0.000421045075756	0.5	1e-10	1e-10	35	36.0	36
10232	PHF14	PHF14	0.252269692697	0.0609739608173	0.800832612425	0.00161335193447	0.5	1e-10	1e-10	23	23.0	24
10233	CCT6B	CCT6B	-0.252123332735	-0.122174778519	0.800945735478	0.000383464804142	0.5	1e-10	1e-10	17	17.0	17
10234	MLF2	MLF2	0.252086064368	0.0371981854093	0.800974541232	0.00455649620773	0.5	1e-10	1e-10	26	26.0	43
10235	SCARF1	SCARF1	0.251635517274	0.41039058796	0.80132280297	7.15558614572e-05	0.5	1e-10	1e-10	17	17.0	17
10236	SERGEF	SERGEF	-0.251343378894	-0.107406888851	0.801548639804	0.00057970118996	0.5	1e-10	1e-10	21	23.0	23
10237	KLHL20	KLHL20	0.251228742613	0.0922850807339	0.801637263622	0.00109588465962	0.5	1e-10	1e-10	17	17.0	18
10238	FTH1	FTH1	NA	NA	NA	0.00842854443824	0.5	1e-10	1e-10	2	2.0	2
10239	COPS7A	COPS7A	NA	NA	NA	7.4583688981e-06	0.5	1e-10	1e-10	3	3.0	7
10240	CALD1	CALD1	NA	NA	NA	2.01135843683e-05	0.5	1e-10	1e-10	2	2.0	2
10241	MYO18A	MYO18A	-0.250827242284	-0.0789844412323	0.801947678422	0.000956450823009	0.5	1e-10	1e-10	12	12.0	12
10242	CARD14	CARD14	0.250155464504	0.226257662482	0.802467124637	0.000120274854528	0.5	1e-10	1e-10	21	21.0	21
10243	RHOD	RHOD	-0.25000656471	-0.0392078723519	0.80258227191	0.00328485780026	0.5	1e-10	1e-10	26	26.0	26
10244	SHISA4	SHISA4	-0.24987320568	-0.0190488441846	0.80268540483	0.0110168721047	0.5	1e-10	1e-10	22	22.0	22
10245	ZNF230	ZNF230	-0.249862699058	-1.19583202091	0.80269353025	4.05037390593e-06	0.5	1e-10	1e-10	3	3.0	3
10246	CD244	CD244	0.249814983268	0.0353479185816	0.802730432085	0.00562706426174	0.5	1e-10	1e-10	63	64.0	66
10247	GYG1	GYG1	0.249570956677	0.0225352274788	0.802919161166	0.0122149441082	0.5	1e-10	1e-10	12	12.0	12
10248	ZNF835	ZNF835	0.24884587408	0.0602617664882	0.803480004602	0.00166229549064	0.5	1e-10	1e-10	26	27.0	27
10249	NR2F6	NR2F6	NA	NA	NA	0.000717258103275	0.5	1e-10	1e-10	23	23.0	25
10250	MAGOH	MAGOH	-0.248748170083	-0.0412810043995	0.803555585315	0.00344685279206	0.5	1e-10	1e-10	27	27.0	27
10251	ABCG2	ABCG2	-0.248669446541	-0.201054060843	0.803616484687	0.00017903484648	0.5	1e-10	1e-10	7	7.0	7
10252	SNRPB	SNRPB	-0.248314340556	-0.0560980634834	0.803891204255	0.00318858445543	0.5	1e-10	1e-10	6	6.0	6
10253	TP53I13	TP53I13	0.248200017708	0.00589463389763	0.80397965265	0.192640122753	0.5	1e-10	1e-10	39	39.0	40
10254	EPB41L1	EPB41L1	NA	NA	NA	0.000691549076604	0.5	1e-10	1e-10	20	20.0	21
10255	SPC24	SPC24	-0.248061720244	-0.161859805091	0.804086652891	0.000170135403351	0.5	1e-10	1e-10	41	41.0	42
10256	MEGF6	MEGF6	-0.247927806626	-0.00371719862998	0.804190264864	0.616106838936	0.5	1e-10	1e-10	35	40.0	40
10257	MEGF6	MEGF6	NA	NA	NA	0.616106838936	0.5	1e-10	1e-10	35	40.0	40
10258	SNRNP25	SNRNP25	-0.247890719268	-0.00868731618618	0.804218960794	0.0875747498246	0.5	1e-10	1e-10	23	29.0	29
10259	RRP1	RRP1	NA	NA	NA	0.000121453762471	0.5	1e-10	1e-10	15	15.0	15
10260	RRP1	RRP1	NA	NA	NA	0.000121453762471	0.5	1e-10	1e-10	15	15.0	15
10261	MAGI2	MAGI2	-0.247815382162	-0.107695204084	0.804277252853	0.000162952864727	0.5	1e-10	1e-10	11	11.0	11
10262	CISD3	CISD3	-0.247768127533	-0.0245374363337	0.804313816661	0.0113501476312	0.5	1e-10	1e-10	54	54.0	54
10263	DARS2	DARS2	0.247564895679	0.108536071016	0.804471074502	0.00066944994816	0.5	1e-10	1e-10	54	55.0	58
10264	CAB39L	CAB39L	NA	NA	NA	0.00464600418594	0.5	1e-10	1e-10	17	17.0	17
10265	FGF12	FGF12	NA	NA	NA	3.97842565738e-07	0.5	1e-10	1e-10	1	1.0	1
10266	MLXIP	MLXIP	NA	NA	NA	0.0301525509958	0.5	1e-10	1e-10	37	37.0	38
10267	ELMOD2	ELMOD2	NA	NA	NA	3.07220607394e-08	0.5	1e-10	1e-10	1	1.0	1
10268	TICRR	TICRR	0.246871947732	0.114698982802	0.805007326952	0.000353969377681	0.5	1e-10	1e-10	28	28.0	29
10269	TICRR	TICRR	NA	NA	NA	0.000353969377681	0.5	1e-10	1e-10	28	28.0	29
10270	ARHGEF10L	ARHGEF10L	-0.246614836496	-0.121029196703	0.805206321277	0.000393611415899	0.5	1e-10	1e-10	2	3.0	4
10271	DST	DST	0.246554877337	0.0525968980083	0.805252729203	0.00191246821669	0.5	1e-10	1e-10	15	15.0	16
10272	ULK4	ULK4	0.246522315605	0.0381297542531	0.805277932019	0.00420390383193	0.5	1e-10	1e-10	43	44.0	46
10273	MARS	MARS	0.246493801475	0.0181097176365	0.805300002153	0.0188850247238	0.5	1e-10	1e-10	1	1.0	1
10274	PSMD3	PSMD3	0.246490372259	0.0816613069396	0.805302656401	0.000882507042168	0.5	1e-10	1e-10	12	12.0	12
10275	C16orf71	C16orf71	0.246486539074	0.130901424758	0.805305623327	0.000396399676739	0.5	1e-10	1e-10	61	65.0	66
10276	THAP2	THAP2	0.246438837592	0.163919199961	0.805342545017	0.000268209986138	0.5	1e-10	1e-10	22	23.0	23
10277	SLC2A4RG	SLC2A4RG	0.24641687887	0.00378168374687	0.805359541555	0.248065922549	0.5	1e-10	1e-10	30	30.0	32
10278	PKDCC	PKDCC	-0.246261528061	-0.0016461466951	0.80547978916	2.32240823511	0.5	1e-10	1e-10	8	8.0	8
10279	PKDCC	PKDCC	NA	NA	NA	2.32240823511	0.5	1e-10	1e-10	8	8.0	8
10280	CAAP1	CAAP1	NA	NA	NA	2.45069953813e-05	0.5	1e-10	1e-10	5	5.0	5
10281	FBF1	FBF1	0.245944743782	0.00918796133146	0.805725006839	0.0786717947392	0.5	1e-10	1e-10	48	48.0	49
10282	TMTC3	TMTC3	NA	NA	NA	1.15353592813e-06	0.5	1e-10	1e-10	7	7.0	7
10283	ZNF507	ZNF507	-0.245768396075	-0.0393035909389	0.805861523077	0.00429884513311	0.5	1e-10	1e-10	14	14.0	14
10284	ZNF853	ZNF853	-0.245201250914	-0.0446079755721	0.80630060786	0.00433938023671	0.5	1e-10	1e-10	27	27.0	29
10285	PSME4	PSME4	NA	NA	NA	0.00108362093303	0.5	1e-10	1e-10	18	18.0	18
10286	PSME4	PSME4	NA	NA	NA	0.00108362093303	0.5	1e-10	1e-10	18	18.0	18
10287	PKD1	PKD1	0.245087979596	0.0111875904532	0.806388310035	0.0853947763492	0.5	1e-10	1e-10	24	25.0	26
10288	PKD1	PKD1	NA	NA	NA	0.0853947763492	0.5	1e-10	1e-10	24	25.0	26
10289	DIS3L	DIS3L	-0.245043707092	-0.0176686382797	0.806422589408	0.0372939105093	0.5	1e-10	1e-10	65	65.0	66
10290	DIS3L	DIS3L	NA	NA	NA	0.0372939105093	0.5	1e-10	1e-10	65	65.0	66
10291	GM2A	GM2A	-0.244695866692	-0.00739457911471	0.806691928673	0.0843896643747	0.5	1e-10	1e-10	75	77.0	77
10292	ZNF573	ZNF573	0.244446916942	0.160709850552	0.806884709153	0.000240881972873	0.5	1e-10	1e-10	23	23.0	24
10293	TNP1	TNP1	-0.24416191615	-0.0698476793615	0.807105421063	0.00132644239517	0.5	1e-10	1e-10	36	37.0	39
10294	MRPL52	MRPL52	0.244097686812	0.0190256141565	0.807155164028	0.0161023017943	0.5	1e-10	1e-10	95	99.0	100
10295	EPHA6	EPHA6	NA	NA	NA	0.0442539294767	0.5	1e-10	1e-10	176	178.0	193
10296	MAP2K6	MAP2K6	-0.243546161318	-0.451682966193	0.807582329788	2.38205775582e-05	0.5	1e-10	1e-10	8	8.0	8
10297	DPY19L1	DPY19L1	-0.243495959104	-0.294541019522	0.807621215097	6.6833192421e-05	0.5	1e-10	1e-10	30	31.0	31
10298	PVRL2	PVRL2	0.243480207345	0.00548458052499	0.807633416092	0.163948938658	0.5	1e-10	1e-10	110	110.0	112
10299	PAK1	PAK1	0.243473563009	0.0828954324061	0.807638562674	0.00111746657712	0.5	1e-10	1e-10	18	18.0	18
10300	AP2B1	AP2B1	NA	NA	NA	0.000295215542229	0.5	1e-10	1e-10	8	8.0	8
10301	TBC1D2	TBC1D2	0.243392196	0.0385687779795	0.807701588764	0.00416555916899	0.5	1e-10	1e-10	53	54.0	54
10302	CXADR	CXADR	0.243361355262	6.84197084183	0.807725478024	1.64074552319e-07	0.5	1e-10	1e-10	3	3.0	4
10303	NSUN7	NSUN7	-0.243152606576	-0.0161732222042	0.807887179636	0.0235841363017	0.5	1e-10	1e-10	76	76.0	77
10304	SNRNP48	SNRNP48	0.242981000023	0.107901957549	0.808020116231	0.000461406149374	0.5	1e-10	1e-10	28	28.0	28
10305	OSBPL9	OSBPL9	0.242908034314	0.0172448319353	0.808076641469	0.0208828507589	0.5	1e-10	1e-10	14	14.0	14
10306	TRPV3	TRPV3	0.242882400066	0.0356187973211	0.808096500103	0.00473884615061	0.5	1e-10	1e-10	123	126.0	127
10307	SLFN12	SLFN12	-0.242316141834	-0.0679873157368	0.808535207051	0.00118912524916	0.5	1e-10	1e-10	50	53.0	56
10308	TRPM7	TRPM7	0.242229830736	0.0552522119338	0.808602081618	0.00200801938685	0.5	1e-10	1e-10	21	21.0	21
10309	TRPM7	TRPM7	NA	NA	NA	0.00200801938685	0.5	1e-10	1e-10	21	21.0	21
10310	MAPK13	MAPK13	0.2422012735	0.0124553015982	0.808624208313	0.0311640230043	0.5	1e-10	1e-10	46	46.0	47
10311	APH1B	APH1B	0.242197713768	0.0371397619719	0.808626966473	0.00757128094333	0.5	1e-10	1e-10	27	27.0	28
10312	APH1B	APH1B	NA	NA	NA	0.00757128094333	0.5	1e-10	1e-10	27	27.0	28
10313	ITGA6	ITGA6	NA	NA	NA	1.4264578563e-06	0.5	1e-10	1e-10	1	1.0	1
10314	CA11	CA11	0.241873557782	0.0285338005992	0.808878139702	0.0184022864125	0.5	1e-10	1e-10	13	13.0	13
10315	FAM180A	FAM180A	0.241756533206	0.053858741476	0.808968821382	0.0024674602222	0.5	1e-10	1e-10	11	11.0	12
10316	SPICE1	SPICE1	-0.241631449433	-0.0716623963039	0.809065750925	0.00113614987928	0.5	1e-10	1e-10	6	6.0	6
10317	INSC	INSC	NA	NA	NA	2.60645872418e-06	0.5	1e-10	1e-10	6	6.0	6
10318	SCLT1	SCLT1	NA	NA	NA	4.69403530857e-06	0.5	1e-10	1e-10	8	8.0	8
10319	UPF3A	UPF3A	0.241363176199	0.00771773040351	0.809273650294	0.0978515466109	0.5	1e-10	1e-10	62	63.0	69
10320	DAB1	DAB1	0.241086635575	0.0719089361467	0.809487970599	0.000918634242187	0.5	1e-10	1e-10	37	37.0	37
10321	HNRNPK	HNRNPK	NA	NA	NA	0.142828302441	0.5	1e-10	1e-10	27	27.0	27
10322	UBE2T	UBE2T	NA	NA	NA	2.96307075796e-05	0.5	1e-10	1e-10	1	1.0	1
10323	SETD7	SETD7	-0.240761475081	-0.0277718920847	0.809739989813	0.00531795470725	0.5	1e-10	1e-10	51	52.0	52
10324	NOC3L	NOC3L	0.240662249904	0.0229901086211	0.809816899307	0.0121747432293	0.5	1e-10	1e-10	52	55.0	55
10325	GTPBP1	GTPBP1	-0.240576115959	-0.00802801381998	0.809883663268	0.0759155172716	0.5	1e-10	1e-10	19	20.0	22
10326	GPR83	GPR83	-0.240481393783	-26.708421734	0.809957085719	9.00107709483e-09	0.5	1e-10	1e-10	2	2.0	2
10327	PRKAR1B	PRKAR1B	-0.240364802323	-0.0807857797543	0.810047462108	0.000810708902241	0.5	1e-10	1e-10	4	4.0	4
10328	LIMCH1	LIMCH1	-0.240319179763	-0.00912808202753	0.810082827327	0.0594370677902	0.5	1e-10	1e-10	71	73.0	73
10329	ECHS1	ECHS1	NA	NA	NA	0.0238790022664	0.5	1e-10	1e-10	3	3.0	3
10330	WDR90	WDR90	-0.240093129168	-0.00972858027654	0.810258060586	0.0694755572532	0.5	1e-10	1e-10	62	78.0	79
10331	ADRA2C	ADRA2C	-0.240021216907	-0.011537348518	0.810313808595	0.0432891510339	0.5	1e-10	1e-10	9	9.0	9
10332	BNIP1	BNIP1	-0.239924668354	-0.025293446582	0.810388656728	0.00856045600056	0.5	1e-10	1e-10	70	71.0	71
10333	IRF2BP1	IRF2BP1	-0.239847170155	-0.00909973797076	0.810448737551	0.0512601563858	0.5	1e-10	1e-10	42	42.0	42
10334	GSTO1	GSTO1	0.239841752035	0.00436855071631	0.810452938015	0.261202929569	0.5	1e-10	1e-10	100	101.0	102
10335	ZNF862	ZNF862	NA	NA	NA	0.000147691166357	0.5	1e-10	1e-10	2	2.0	2
10336	SMN2	SMN2	0.23939997791	0.0112054286824	0.810795447134	0.0592376359653	0.5	1e-10	1e-10	46	49.0	59
10337	RAB32	RAB32	NA	NA	NA	0.000608772817821	0.5	1e-10	1e-10	9	9.0	9
10338	KIAA1217	KIAA1217	0.239171977639	0.0300984281227	0.810972230767	0.00757884571063	0.5	1e-10	1e-10	71	74.0	76
10339	LRRC28	LRRC28	-0.239052623687	-0.281764990845	0.811064777595	6.83159895808e-05	0.5	1e-10	1e-10	12	12.0	12
10340	LRRC28	LRRC28	NA	NA	NA	6.83159895808e-05	0.5	1e-10	1e-10	12	12.0	12
10341	GRINA	GRINA	NA	NA	NA	0.000579322748745	0.5	1e-10	1e-10	3	3.0	3
10342	SLC16A1	SLC16A1	NA	NA	NA	4.19418052282e-06	0.5	1e-10	1e-10	4	4.0	4
10343	SLC16A1	SLC16A1	NA	NA	NA	4.19418052282e-06	0.5	1e-10	1e-10	4	4.0	4
10344	MAK16	MAK16	0.238695907996	0.0214558743668	0.81134139	0.0113563088861	0.5	1e-10	1e-10	28	28.0	28
10345	LAYN	LAYN	NA	NA	NA	0.000332239121897	0.5	1e-10	1e-10	9	9.0	9
10346	FAM53C	FAM53C	0.238103517552	0.0108447769129	0.811800806577	0.0702512884976	0.5	1e-10	1e-10	71	72.0	75
10347	VANGL2	VANGL2	-0.237981450821	-0.00892630885618	0.811895481049	0.0435906148232	0.5	1e-10	1e-10	122	123.0	126
10348	SYT15	SYT15	NA	NA	NA	3.6048981342e-05	0.5	1e-10	1e-10	13	14.0	14
10349	ARMC8	ARMC8	0.237437731113	0.113320505856	0.81231722129	0.000485202388289	0.5	1e-10	1e-10	13	13.0	13
10350	TIMM22	TIMM22	0.237435271125	0.0818066154616	0.812319129522	0.000441596966625	0.5	1e-10	1e-10	17	18.0	18
10351	IL18RAP	IL18RAP	-0.237427308531	-0.103909797106	0.812325306176	0.000626321319503	0.5	1e-10	1e-10	37	37.0	37
10352	DACT1	DACT1	-0.237412037797	-0.0109975187869	0.812337151851	0.0473483869288	0.5	1e-10	1e-10	25	25.0	25
10353	VSNL1	VSNL1	NA	NA	NA	2.89648994865e-06	0.5	1e-10	1e-10	4	4.0	4
10354	VSNL1	VSNL1	NA	NA	NA	2.89648994865e-06	0.5	1e-10	1e-10	4	4.0	4
10355	DIRAS1	DIRAS1	NA	NA	NA	3.63932906941e-06	0.5	1e-10	1e-10	4	4.0	4
10356	LGR6	LGR6	-0.237202107906	-0.65683451834	0.812500001103	1.19799662691e-05	0.5	1e-10	1e-10	1	2.0	2
10357	LIPJ	LIPJ	0.237070736743	0.860871090653	0.812601913993	8.34459457142e-06	0.5	1e-10	1e-10	5	5.0	5
10358	NR2C2	NR2C2	NA	NA	NA	9.42873803767e-09	0.5	1e-10	1e-10	1	1.0	1
10359	MYO10	MYO10	NA	NA	NA	1.10978910842e-07	0.5	1e-10	1e-10	1	1.0	1
10360	USP48	USP48	0.236456222223	0.0688434971295	0.813078673754	0.00136465868316	0.5	1e-10	1e-10	34	34.0	34
10361	CDK10	CDK10	-0.236406772789	-0.00291342768848	0.8131170412	0.713042688822	0.5	1e-10	1e-10	126	127.0	133
10362	PDLIM3	PDLIM3	0.23627095584	0.0610370092874	0.813222422862	0.00142809829635	0.5	1e-10	1e-10	3	3.0	3
10363	MTO1	MTO1	-0.236051167185	-0.0412604571882	0.813392966132	0.00358904853377	0.5	1e-10	1e-10	44	44.0	44
10364	CCDC15	CCDC15	-0.235925719783	-0.0749712639979	0.813490310019	0.00102785996651	0.5	1e-10	1e-10	17	18.0	18
10365	UNG	UNG	-0.235801931342	-0.0115413790916	0.81358636942	0.0580139144897	0.5	1e-10	1e-10	108	108.0	109
10366	ACADVL	ACADVL	0.235792309695	0.0011784322735	0.813593835902	3.98943608198	0.5	1e-10	1e-10	7	7.0	7
10367	COX6A1P2	COX6A1P2	NA	NA	NA	0.000127099637345	0.5	1e-10	1e-10	1	1.0	1
10368	ARMS2	ARMS2	0.235708512857	0.00871125593526	0.813658863697	0.0773540775821	0.5	1e-10	1e-10	142	142.0	146
10369	SPIDR	SPIDR	0.235688334701	0.0185132778174	0.813674522487	0.0203820683116	0.5	1e-10	1e-10	36	38.0	42
10370	FAM162A	FAM162A	0.235617046281	0.0233662968691	0.813729844807	0.0141996323752	0.5	1e-10	1e-10	27	27.0	27
10371	TMEM44	TMEM44	-0.235238401938	-0.0155861956544	0.8140237017	0.0257285130139	0.5	1e-10	1e-10	33	35.0	35
10372	AUH	AUH	-0.235137233797	-0.0707046717364	0.814102220328	0.00111387912528	0.5	1e-10	1e-10	13	14.0	14
10373	PRKG1	PRKG1	NA	NA	NA	8.9342061414e-08	0.5	1e-10	1e-10	2	3.0	3
10374	BBS1	BBS1	0.234980891656	0.0314270922056	0.814223564279	0.00856421642713	0.5	1e-10	1e-10	43	43.0	44
10375	PCDHGA8	PCDHGA8	0.234639654143	0.282891909413	0.814488429067	8.73303165957e-05	0.5	1e-10	1e-10	19	19.0	19
10376	TIMP4	TIMP4	-0.234197444704	-0.00684672251328	0.814831698696	0.0724407110755	0.5	1e-10	1e-10	70	71.0	72
10377	TRPV4	TRPV4	NA	NA	NA	1.08139387078e-09	0.5	1e-10	1e-10	1	1.0	1
10378	SGMS2	SGMS2	-0.233851850033	-2.55428886743	0.815099994868	7.23389992133e-07	0.5	1e-10	1e-10	1	1.0	1
10379	IL10RB	IL10RB	0.233759402534	0.00935560085396	0.815171768489	0.0660682733192	0.5	1e-10	1e-10	33	33.0	34
10380	STK40	STK40	-0.233584800965	-0.0124258368627	0.815307328436	0.0331330243932	0.5	1e-10	1e-10	37	39.0	40
10381	CNRIP1	CNRIP1	0.233490103821	0.0959221522486	0.815380853225	0.000542603801853	0.5	1e-10	1e-10	18	19.0	19
10382	CAPG	CAPG	-0.233476783292	-0.0219802283741	0.815391195685	0.00910667356432	0.5	1e-10	1e-10	21	21.0	21
10383	CAPG	CAPG	NA	NA	NA	0.00910667356432	0.5	1e-10	1e-10	21	21.0	21
10384	KCNK6	KCNK6	NA	NA	NA	1.33553693339e-05	0.5	1e-10	1e-10	2	2.0	2
10385	PLEK2	PLEK2	0.233044759414	0.042409662101	0.815726649473	0.00383566966815	0.5	1e-10	1e-10	22	22.0	23
10386	KLHL26	KLHL26	-0.232928365117	-0.0364815121462	0.815817031987	0.00402045247776	0.5	1e-10	1e-10	45	45.0	45
10387	TTC30B	TTC30B	0.23278386222	0.994610153192	0.815929244803	5.14553083014e-06	0.5	1e-10	1e-10	5	5.0	5
10388	GALK1	GALK1	0.232633376225	0.0170692722081	0.816046107769	0.0178830826386	0.5	1e-10	1e-10	36	37.0	37
10389	SEMA3G	SEMA3G	-0.23251661401	-0.0485851570581	0.816136784666	0.00234662012353	0.5	1e-10	1e-10	17	17.0	17
10390	SLC39A1	SLC39A1	NA	NA	NA	0.00237475409447	0.5	1e-10	1e-10	9	9.0	9
10391	SLC39A1	SLC39A1	NA	NA	NA	0.00237475409447	0.5	1e-10	1e-10	9	9.0	9
10392	VMP1	VMP1	-0.232467244984	-0.00676098318017	0.816175125121	0.110235012511	0.5	1e-10	1e-10	3	3.0	3
10393	RWDD4	RWDD4	0.232465288884	0.00883771763539	0.816176644257	0.0960576549519	0.5	1e-10	1e-10	96	103.0	103
10394	ADCK1	ADCK1	-0.232327282812	-0.0668946345392	0.816283823469	0.00131543723512	0.5	1e-10	1e-10	42	42.0	43
10395	MLX	MLX	-0.232045585725	-0.0362658667196	0.816502607636	0.00397809766266	0.5	1e-10	1e-10	44	44.0	44
10396	C9orf40	C9orf40	-0.231877787539	-0.222605203212	0.816632937353	0.000132217502635	0.5	1e-10	1e-10	32	32.0	32
10397	N4BP1	N4BP1	NA	NA	NA	0.000508507841025	0.5	1e-10	1e-10	14	14.0	15
10398	N4BP1	N4BP1	NA	NA	NA	0.000508507841025	0.5	1e-10	1e-10	14	14.0	15
10399	RFTN1	RFTN1	0.231583807553	0.00732142132641	0.816861285346	0.19188957691	0.5	1e-10	1e-10	47	47.0	47
10400	XPO4	XPO4	0.231406571641	0.0677648826047	0.816998960274	0.000932145338099	0.5	1e-10	1e-10	9	9.0	9
10401	RHBDF1	RHBDF1	0.231405228376	0.101020431503	0.817000003729	0.000556561364759	0.5	1e-10	1e-10	1	1.0	1
10402	RHBDF1	RHBDF1	NA	NA	NA	0.000556561364759	0.5	1e-10	1e-10	1	1.0	1
10403	GBAS	GBAS	0.231274791655	0.017284654673	0.817101329194	0.0179570922044	0.5	1e-10	1e-10	25	25.0	26
10404	DDX43	DDX43	NA	NA	NA	1.7150486663e-05	0.5	1e-10	1e-10	8	8.0	8
10405	TMEM175	TMEM175	0.231208198745	0.0252011768835	0.817153060879	0.00789617540295	0.5	1e-10	1e-10	10	10.0	10
10406	SIGLEC11	SIGLEC11	-0.231041633986	-0.00703473875895	0.817282457654	0.134113128128	0.5	1e-10	1e-10	7	7.0	7
10407	SLC16A14	SLC16A14	-0.230920426353	-0.0284074515539	0.81737662162	0.00612440335993	0.5	1e-10	1e-10	10	10.0	10
10408	SLC16A14	SLC16A14	NA	NA	NA	0.00612440335993	0.5	1e-10	1e-10	10	10.0	10
10409	EPB41L5	EPB41L5	NA	NA	NA	0.000146484673861	0.5	1e-10	1e-10	27	27.0	30
10410	CNOT1	CNOT1	NA	NA	NA	7.8497369304e-05	0.5	1e-10	1e-10	6	6.0	6
10411	IGF2R	IGF2R	0.230674325878	0.0187675921881	0.817567820629	0.0149969884138	0.5	1e-10	1e-10	62	63.0	65
10412	MEIS2	MEIS2	-0.230629987253	-0.0504195535049	0.8176022691	0.00207151790453	0.5	1e-10	1e-10	38	38.0	38
10413	MEIS2	MEIS2	NA	NA	NA	0.00207151790453	0.5	1e-10	1e-10	38	38.0	38
10414	TDRKH	TDRKH	0.230534771361	0.0849439303615	0.81767624737	0.000581443230161	0.5	1e-10	1e-10	82	83.0	92
10415	TOPBP1	TOPBP1	-0.230526732644	-0.0278926096703	0.817682493149	0.0035216020296	0.5	1e-10	1e-10	119	121.0	121
10416	IL12A	IL12A	-0.230487695955	-0.0871120609029	0.817712823346	0.000819157674681	0.5	1e-10	1e-10	45	45.0	46
10417	METTL12	METTL12	0.230401507129	0.0163539415092	0.817779790136	0.0149949200164	0.5	1e-10	1e-10	46	46.0	49
10418	DTD2	DTD2	-0.230288365741	-0.108955414623	0.817867700483	0.000618901058075	0.5	1e-10	1e-10	59	60.0	60
10419	UBAC1	UBAC1	-0.230145570023	-0.151231402499	0.81797865538	0.000257968845121	0.5	1e-10	1e-10	12	13.0	13
10420	NDN	NDN	-0.230077918072	-0.00936370210227	0.818031223462	0.0610636479983	0.5	1e-10	1e-10	19	22.0	23
10421	NDN	NDN	NA	NA	NA	0.0610636479983	0.5	1e-10	1e-10	19	22.0	23
10422	ADAMTS13	ADAMTS13	NA	NA	NA	0.0106789147099	0.5	1e-10	1e-10	46	49.0	50
10423	CNTNAP2	CNTNAP2	-0.229646120724	-0.0766690820576	0.818366765331	0.000807201630581	0.5	1e-10	1e-10	36	36.0	37
10424	WFS1	WFS1	-0.229606192088	-0.00646498386293	0.818397794829	0.158890236489	0.5	1e-10	1e-10	46	46.0	46
10425	A4GALT	A4GALT	0.2294842188	0.0146711917092	0.818492584952	0.0251680848266	0.5	1e-10	1e-10	37	37.0	37
10426	TTC27	TTC27	0.229470199998	0.0124613327425	0.818503479671	0.0342889995182	0.5	1e-10	1e-10	39	41.0	41
10427	TTC27	TTC27	NA	NA	NA	0.0342889995182	0.5	1e-10	1e-10	39	41.0	41
10428	TCFL5	TCFL5	-0.228883313756	-0.213616408978	0.818959610031	0.000162044937535	0.5	1e-10	1e-10	13	14.0	14
10429	TAF3	TAF3	NA	NA	NA	1.51571740192e-05	0.5	1e-10	1e-10	5	5.0	5
10430	SPNS1	SPNS1	0.228645745343	0.0182477129628	0.819144266593	0.0150882911136	0.5	1e-10	1e-10	27	29.0	30
10431	PRRT4	PRRT4	0.228630981087	48.3616033573	0.819155742847	1.94414684136e-09	0.5	1e-10	1e-10	2	2.0	2
10432	TMA7	TMA7	-0.22827441207	-0.00112241450699	0.819432915648	3.94705248594	0.5	1e-10	1e-10	32	32.0	33
10433	SAMD13	SAMD13	NA	NA	NA	1.33315255993e-08	0.5	1e-10	1e-10	7	7.0	7
10434	PCDHGA6	PCDHGA6	-0.228215420986	-0.0237691414598	0.81947877353	0.00871066808073	0.5	1e-10	1e-10	26	26.0	27
10435	UBE2G1	UBE2G1	-0.228153620461	-0.0487156929291	0.819526816049	0.00249732055634	0.5	1e-10	1e-10	31	31.0	31
10436	OXCT2	OXCT2	-0.228146969698	-0.00299273691614	0.819531986262	0.235410085	0.5	1e-10	1e-10	203	205.0	218
10437	SFXN5	SFXN5	-0.228007074252	-0.0494536185437	0.81964074091	0.0019675392864	0.5	1e-10	1e-10	99	105.0	108
10438	SFXN5	SFXN5	NA	NA	NA	0.0019675392864	0.5	1e-10	1e-10	99	105.0	108
10439	TGFBRAP1	TGFBRAP1	NA	NA	NA	5.26307958945e-05	0.5	1e-10	1e-10	23	24.0	24
10440	TGFBRAP1	TGFBRAP1	NA	NA	NA	5.26307958945e-05	0.5	1e-10	1e-10	23	24.0	24
10441	RNF157	RNF157	-0.22758413967	-0.145017603053	0.819969551126	0.000325671230105	0.5	1e-10	1e-10	26	26.0	27
10442	NPDC1	NPDC1	-0.227036013419	-0.00394672846147	0.820395738607	0.484185056797	0.5	1e-10	1e-10	17	19.0	19
10443	NFASC	NFASC	-0.227006943005	-0.0412729758061	0.820418343361	0.00281674878201	0.5	1e-10	1e-10	42	42.0	42
10444	PPP2R3C	PPP2R3C	-0.226888221983	-0.0287532151712	0.820510660742	0.00503709931414	0.5	1e-10	1e-10	36	36.0	36
10445	MAPK9	MAPK9	-0.22671930457	-0.117336002621	0.820642015086	0.000420672425264	0.5	1e-10	1e-10	16	18.0	19
10446	ZNF367	ZNF367	-0.226679374082	-0.101292815685	0.820673066753	0.000442982474339	0.5	1e-10	1e-10	25	25.0	27
10447	HPCAL4	HPCAL4	0.226640459319	0.0207978272911	0.820703328819	0.0118918905925	0.5	1e-10	1e-10	16	16.0	17
10448	BTN3A1	BTN3A1	0.226484499094	0.0040109831592	0.820824613968	0.319508916582	0.5	1e-10	1e-10	48	48.0	51
10449	TBC1D3H	TBC1D3H	NA	NA	NA	6.21342844169e-07	0.5	1e-10	1e-10	4	4.0	4
10450	CMTM6	CMTM6	NA	NA	NA	3.55849637303e-05	0.5	1e-10	1e-10	6	6.0	6
10451	L3MBTL2	L3MBTL2	-0.226216049167	-0.0234859612806	0.821033388699	0.00978726600381	0.5	1e-10	1e-10	46	46.0	46
10452	YWHAB	YWHAB	-0.226214747203	-0.00468730682178	0.821034401273	0.253738194973	0.5	1e-10	1e-10	44	44.0	46
10453	GNA15	GNA15	0.225928613985	0.0905403019417	0.821256942403	0.000417183101557	0.5	1e-10	1e-10	59	66.0	66
10454	ANKRD42	ANKRD42	-0.225810238774	-0.0475786681672	0.821349013354	0.00220537834343	0.5	1e-10	1e-10	48	49.0	50
10455	DOCK5	DOCK5	0.225754170766	0.0496697817598	0.821392623299	0.00260090015595	0.5	1e-10	1e-10	52	52.0	52
10456	RPS10	RPS10	-0.225659076679	-0.0162688221308	0.821466589163	0.0176110205702	0.5	1e-10	1e-10	5	6.0	6
10457	MTPN	MTPN	0.225499547607	0.0080115191488	0.821590677265	0.0777160388877	0.5	1e-10	1e-10	17	17.0	18
10458	PRR12	PRR12	-0.225497169197	-0.00761032382589	0.821592527321	0.0648104312609	0.5	1e-10	1e-10	72	72.0	72
10459	FKBP3	FKBP3	NA	NA	NA	0.000262143453733	0.5	1e-10	1e-10	3	3.0	3
10460	GPAA1	GPAA1	NA	NA	NA	0.000954483781235	0.5	1e-10	1e-10	15	15.0	15
10461	GLP2R	GLP2R	-0.225124147796	-4.81242888921	0.82188269588	2.01084418352e-07	0.5	1e-10	1e-10	2	2.0	2
10462	SLC25A30	SLC25A30	NA	NA	NA	0.000316766532271	0.5	1e-10	1e-10	3	3.0	3
10463	EXOSC8	EXOSC8	0.224970190758	0.0485029814108	0.822002464189	0.00263309990774	0.5	1e-10	1e-10	12	13.0	13
10464	PSTK	PSTK	0.224905495818	0.171717571758	0.822052793776	5.74228492998e-05	0.5	1e-10	1e-10	22	22.0	22
10465	PCBP1	PCBP1	NA	NA	NA	1.77007128697e-07	0.5	1e-10	1e-10	1	1.0	1
10466	PCBP1	PCBP1	NA	NA	NA	1.77007128697e-07	0.5	1e-10	1e-10	1	1.0	1
10467	GRIN3A	GRIN3A	NA	NA	NA	6.24223298144e-07	0.5	1e-10	1e-10	3	3.0	3
10468	GRB10	GRB10	0.224115143977	0.0365512241863	0.822667708991	0.00302744694644	0.5	1e-10	1e-10	22	22.0	23
10469	S100A4	S100A4	0.223966676311	0.00568678444294	0.822783233034	0.101965278148	0.5	1e-10	1e-10	42	44.0	45
10470	S100A4	S100A4	NA	NA	NA	0.101965278148	0.5	1e-10	1e-10	42	44.0	45
10471	NIF3L1	NIF3L1	0.223802203733	0.037357545354	0.82291121513	0.0036961574563	0.5	1e-10	1e-10	20	20.0	20
10472	NUDT2	NUDT2	NA	NA	NA	4.64871862101	0.5	1e-10	1e-10	151	151.0	154
10473	AMDHD2	AMDHD2	-0.223672022946	-0.0170325862654	0.823012516878	0.0190850398694	0.5	1e-10	1e-10	35	35.0	36
10474	CCT7	CCT7	NA	NA	NA	0.0134289713192	0.5	1e-10	1e-10	14	14.0	14
10475	CCT7	CCT7	NA	NA	NA	0.0134289713192	0.5	1e-10	1e-10	14	14.0	14
10476	IRAK1BP1	IRAK1BP1	-0.223062180591	-0.0370856173572	0.823487112296	0.00365212749354	0.5	1e-10	1e-10	101	102.0	102
10477	ATXN7	ATXN7	-0.222889777101	-0.00744661122031	0.823621292956	0.14770092064	0.5	1e-10	1e-10	87	88.0	90
10478	TRAPPC4	TRAPPC4	-0.222844214524	-0.00273271137694	0.823656754914	0.650709971257	0.5	1e-10	1e-10	103	106.0	106
10479	PDK1	PDK1	0.222159636838	0.0107843875327	0.824189614105	0.034327716197	0.5	1e-10	1e-10	16	16.0	16
10480	PDK1	PDK1	NA	NA	NA	0.034327716197	0.5	1e-10	1e-10	16	16.0	16
10481	FAM184A	FAM184A	-0.222053656951	-0.019953999086	0.82427211361	0.0100560005913	0.5	1e-10	1e-10	88	90.0	90
10482	ZNF433	ZNF433	0.222017839551	0.117118816947	0.824299995922	0.000378171487888	0.5	1e-10	1e-10	1	1.0	1
10483	GOLGA8Q	GOLGA8Q	0.22196695713	0.0533597427263	0.824339606089	0.00349319966197	0.5	1e-10	1e-10	36	36.0	39
10484	GOLGA8Q	GOLGA8Q	NA	NA	NA	0.00349319966197	0.5	1e-10	1e-10	36	36.0	39
10485	ADIPOR2	ADIPOR2	NA	NA	NA	0.00068252584371	0.5	1e-10	1e-10	12	12.0	12
10486	TP53	TP53	-0.221738079266	-0.0187049460979	0.824517784952	0.0198086191545	0.5	1e-10	1e-10	28	28.0	28
10487	CRELD1	CRELD1	-0.221720681634	-0.00091014020119	0.824531329184	5.74273940103	0.5	1e-10	1e-10	37	37.0	37
10488	C1orf198	C1orf198	0.221691691087	0.0294947542794	0.824553898734	0.0052596777068	0.5	1e-10	1e-10	27	27.0	27
10489	NLK	NLK	-0.221576983352	-187.815344848	0.824643201745	1.86459796628e-10	0.5	1e-10	1e-10	2	2.0	2
10490	NLRC5	NLRC5	-0.221515574449	-0.220713457953	0.824691011137	0.000108806072053	0.5	1e-10	1e-10	11	12.0	12
10491	LRRC4C	LRRC4C	-0.221496567587	-0.256252978324	0.824705808904	6.8645894975e-05	0.5	1e-10	1e-10	23	24.0	25
10492	ATAD2	ATAD2	0.221429264855	0.0622678387587	0.824758207854	0.00165927530625	0.5	1e-10	1e-10	9	9.0	9
10493	ADSL	ADSL	-0.221328023595	-0.0143553392382	0.824837031323	0.0227354031572	0.5	1e-10	1e-10	22	22.0	22
10494	ATP5H	ATP5H	-0.221229253549	-0.0138387156244	0.824913932479	0.0409325072966	0.5	1e-10	1e-10	13	13.0	13
10495	ANGPT4	ANGPT4	-0.220850865511	-0.0093723900209	0.825208556345	0.07116045334	0.5	1e-10	1e-10	44	48.0	49
10496	LRRC2	LRRC2	-0.220827204875	-0.02755737258	0.825226980018	0.00680269128555	0.5	1e-10	1e-10	10	10.0	10
10497	COMMD7	COMMD7	-0.220623697802	-0.0219483185347	0.825385447522	0.00951169632294	0.5	1e-10	1e-10	28	28.0	29
10498	SPDL1	SPDL1	-0.220476063023	-0.0412946896394	0.825500412671	0.00294341256971	0.5	1e-10	1e-10	33	33.0	34
10499	ALG14	ALG14	-0.22045065939	-0.645373439101	0.825520195193	1.25388863786e-05	0.5	1e-10	1e-10	11	12.0	12
10500	C7orf55-LUC7L2	C7orf55-LUC7L2	NA	NA	NA	0.066844430334	0.5	1e-10	1e-10	35	35.0	35
10501	MYADM	MYADM	NA	NA	NA	1.70430740716	0.5	1e-10	1e-10	86	92.0	94
10502	FBXO7	FBXO7	-0.220224949908	-0.00764328591821	0.825695966361	0.0570335187734	0.5	1e-10	1e-10	25	26.0	26
10503	DAB2IP	DAB2IP	-0.219908286278	-0.00430821535289	0.82594258276	0.252450876863	0.5	1e-10	1e-10	53	54.0	54
10504	ZNF771	ZNF771	0.219875462332	0.036107006705	0.825968146904	0.0034977848746	0.5	1e-10	1e-10	13	13.0	13
10505	UBE4A	UBE4A	NA	NA	NA	1.82583553521e-06	0.5	1e-10	1e-10	1	2.0	2
