## Supplementary .csv for "UTMOST, A Novel Single And Cross-Tissue TWAS (Transcriptome Wide Association Study), Reveals New ASD (Autism Spectrum Disorder) Associated Genes" (part 2 of 2)

	gene	gene_name	zscore	effect_size	pvalue	var_g	pred_perf_r2	pred_perf_pval	pred_perf_qval	n_snps_used	n_snps_in_cov	n_snps_in_model
10506	ZMAT4	ZMAT4	-0.219804728193	-0.067094757038	0.826023237121	0.000903130285153	0.5	1e-10	1e-10	133	134.0	139
10507	TYSND1	TYSND1	NA	NA	NA	3.87097162571e-05	0.5	1e-10	1e-10	17	17.0	17
10508	EPS8	EPS8	0.219609037931	0.00375305122398	0.82617565199	0.350820255328	0.5	1e-10	1e-10	52	52.0	53
10509	UBASH3A	UBASH3A	NA	NA	NA	4.23987951494e-08	0.5	1e-10	1e-10	2	2.0	2
10510	AFG3L2	AFG3L2	-0.219496975924	-0.0309033732976	0.826262935297	0.00649368730952	0.5	1e-10	1e-10	58	59.0	60
10511	SLC39A9	SLC39A9	-0.219431192223	-0.0655441370475	0.826314174171	0.00108190975653	0.5	1e-10	1e-10	45	45.0	46
10512	PCSK7	PCSK7	-0.219300311967	-0.00694834772968	0.826416118902	0.0887522968746	0.5	1e-10	1e-10	39	39.0	39
10513	NAP1L4	NAP1L4	NA	NA	NA	0.00474536674638	0.5	1e-10	1e-10	14	14.0	15
10514	PLCE1	PLCE1	-0.219013506374	-0.0185738375211	0.826639526607	0.012198624023	0.5	1e-10	1e-10	60	60.0	61
10515	SLC25A22	SLC25A22	0.218957575107	0.150594330896	0.826683095999	0.000267522507172	0.5	1e-10	1e-10	12	13.0	15
10516	HERC2	HERC2	NA	NA	NA	0.000612184934821	0.5	1e-10	1e-10	9	9.0	9
10517	HERC2	HERC2	NA	NA	NA	0.000612184934821	0.5	1e-10	1e-10	9	9.0	9
10518	ITIH5	ITIH5	0.21890525479	0.114545700184	0.826723853012	0.000341614845818	0.5	1e-10	1e-10	5	5.0	5
10519	APIP	APIP	-0.218860941872	-0.00675004774456	0.826758372705	0.112122443871	0.5	1e-10	1e-10	304	306.0	308
10520	RCBTB1	RCBTB1	0.218782553074	0.0122444927754	0.826819438276	0.0272992017459	0.5	1e-10	1e-10	105	105.0	105
10521	RYR2	RYR2	0.218621888535	0.11406427606	0.826944600651	0.000271411660823	0.5	1e-10	1e-10	5	5.0	5
10522	TRIM22	TRIM22	NA	NA	NA	0.0878238450484	0.5	1e-10	1e-10	29	29.0	29
10523	MYO5C	MYO5C	-0.218340663744	-0.258765484812	0.82716369357	7.16786688108e-05	0.5	1e-10	1e-10	18	18.0	18
10524	MYO5C	MYO5C	NA	NA	NA	7.16786688108e-05	0.5	1e-10	1e-10	18	18.0	18
10525	KDM2B	KDM2B	0.218306741534	0.0312677690438	0.82719012215	0.00444660298708	0.5	1e-10	1e-10	36	36.0	36
10526	KIDINS220	KIDINS220	-0.217985144348	-0.0365981041773	0.827440686207	0.00268114008044	0.5	1e-10	1e-10	22	23.0	23
10527	KBTBD6	KBTBD6	-0.217585863907	-0.449728152251	0.827751799586	2.29990069034e-05	0.5	1e-10	1e-10	16	16.0	16
10528	IGFBP7	IGFBP7	0.217581078997	0.00145292527073	0.82775552808	1.87976633297	0.5	1e-10	1e-10	30	30.0	30
10529	C12orf23	C12orf23	NA	NA	NA	0.00976527142087	0.5	1e-10	1e-10	30	30.0	32
10530	ZNF550	ZNF550	0.217370734554	0.0216806283242	0.827919436385	0.0104249361993	0.5	1e-10	1e-10	21	21.0	22
10531	GRIN3B	GRIN3B	0.217316955364	0.052816872811	0.827961344356	0.00310727980499	0.5	1e-10	1e-10	132	201.0	206
10532	ZCCHC2	ZCCHC2	-0.217022147931	-0.0819307293556	0.828191084695	0.000751200817666	0.5	1e-10	1e-10	20	20.0	20
10533	WWC2	WWC2	NA	NA	NA	1.86990847149e-08	0.5	1e-10	1e-10	1	1.0	1
10534	PHF10	PHF10	NA	NA	NA	0.0245591791977	0.5	1e-10	1e-10	3	3.0	3
10535	DOCK6	DOCK6	NA	NA	NA	0.00540585539402	0.5	1e-10	1e-10	15	15.0	16
10536	HS3ST3B1	HS3ST3B1	-0.216737121242	-0.00913585213635	0.828413216979	0.0360865277978	0.5	1e-10	1e-10	77	84.0	85
10537	DNAL1	DNAL1	0.216640284906	0.134342766887	0.828488688392	0.000429882877497	0.5	1e-10	1e-10	49	49.0	49
10538	FAM120B	FAM120B	-0.216303462864	-0.0151643584002	0.828751209983	0.0151299486517	0.5	1e-10	1e-10	56	56.0	59
10539	SUOX	SUOX	-0.216185897005	-0.00481020541682	0.828842846189	0.195388352539	0.5	1e-10	1e-10	27	27.0	27
10540	CD200	CD200	-0.216177246552	-0.00784520093093	0.828849588839	0.0641497101069	0.5	1e-10	1e-10	76	77.0	78
10541	CHMP4C	CHMP4C	0.21607606157	0.58073711487	0.828928459052	1.45052744222e-05	0.5	1e-10	1e-10	12	12.0	12
10542	CA10	CA10	-0.216050080393	-0.117814490232	0.828948710764	0.000321757358517	0.5	1e-10	1e-10	6	6.0	6
10543	ZBTB7A	ZBTB7A	-0.216022446378	-0.280024580675	0.828970250949	6.21258488766e-05	0.5	1e-10	1e-10	9	12.0	12
10544	SHROOM3	SHROOM3	0.215920529831	0.588396881272	0.829049694055	1.2023980838e-05	0.5	1e-10	1e-10	24	24.0	24
10545	TLDC2	TLDC2	0.215687093259	0.0217759107402	0.829231662519	0.00506863352173	0.5	1e-10	1e-10	28	28.0	29
10546	EPHA2	EPHA2	NA	NA	NA	8.55529458944e-07	0.5	1e-10	1e-10	1	1.0	1
10547	HOPX	HOPX	-0.215414206731	-0.0386062334103	0.829444394627	0.00249314667689	0.5	1e-10	1e-10	12	12.0	12
10548	SEPHS1	SEPHS1	0.215411866622	0.0146651226579	0.829446218943	0.0209181818428	0.5	1e-10	1e-10	39	39.0	39
10549	PELI1	PELI1	0.215289356455	0.266116340467	0.829541727393	4.64385298071e-05	0.5	1e-10	1e-10	3	3.0	4
10550	PAQR8	PAQR8	0.215197605604	0.0263843479274	0.82961325765	0.00644486776054	0.5	1e-10	1e-10	26	26.0	26
10551	SLC35E4	SLC35E4	-0.215150394286	-2.82199799329	0.829650064809	5.09687679908e-07	0.5	1e-10	1e-10	2	2.0	2
10552	P2RX5	P2RX5	NA	NA	NA	5.94525241736e-08	0.5	1e-10	1e-10	6	6.0	6
10553	DNAJA1	DNAJA1	-0.214875786177	-0.00422044177001	0.829864163772	0.604815631375	0.5	1e-10	1e-10	40	40.0	41
10554	RITA1	RITA1	-0.214863122047	-0.019904814433	0.829874037701	0.0222175333361	0.5	1e-10	1e-10	32	34.0	34
10555	PRKAG1	PRKAG1	NA	NA	NA	0.000848836566931	0.5	1e-10	1e-10	12	12.0	12
10556	RGMA	RGMA	NA	NA	NA	2.24800109882e-05	0.5	1e-10	1e-10	1	1.0	1
10557	RGMA	RGMA	NA	NA	NA	2.24800109882e-05	0.5	1e-10	1e-10	1	1.0	1
10558	AP2A1	AP2A1	-0.214484839729	-0.0048838610058	0.830168988032	0.18567493124	0.5	1e-10	1e-10	42	43.0	43
10559	CBLN4	CBLN4	-0.214455285904	-0.00247634853057	0.830192032439	0.911697996193	0.5	1e-10	1e-10	204	213.0	222
10560	TDRD12	TDRD12	NA	NA	NA	0.000568259119944	0.5	1e-10	1e-10	10	10.0	11
10561	HRCT1	HRCT1	NA	NA	NA	0.0140700276726	0.5	1e-10	1e-10	96	96.0	98
10562	PPIP5K1	PPIP5K1	0.214069627767	0.0633408564422	0.830492760307	0.000986532708301	0.5	1e-10	1e-10	14	15.0	16
10563	PPIP5K1	PPIP5K1	NA	NA	NA	0.000986532708301	0.5	1e-10	1e-10	14	15.0	16
10564	IPO13	IPO13	NA	NA	NA	0.000176581364751	0.5	1e-10	1e-10	1	1.0	1
10565	EPC1	EPC1	-0.213557363611	-0.0166127652605	0.830892251194	0.0180558633492	0.5	1e-10	1e-10	40	40.0	40
10566	ZC3HAV1L	ZC3HAV1L	-0.213541444251	-0.0340510419973	0.83090466666	0.00335321244449	0.5	1e-10	1e-10	33	33.0	33
10567	DSC2	DSC2	-0.213456096505	-0.0171512295542	0.830971229857	0.0140882124681	0.5	1e-10	1e-10	398	400.0	415
10568	PSMC3	PSMC3	0.213425290347	0.00450137572565	0.830995256054	0.237603728075	0.5	1e-10	1e-10	54	54.0	57
10569	THNSL1	THNSL1	-0.213324971359	-0.0700133967315	0.831073497473	0.00112958541327	0.5	1e-10	1e-10	73	74.0	75
10570	TMEM51	TMEM51	-0.213121258276	-0.0031941924594	0.831232383819	0.46744145663	0.5	1e-10	1e-10	54	55.0	55
10571	TMEM51	TMEM51	NA	NA	NA	0.46744145663	0.5	1e-10	1e-10	54	55.0	55
10572	RAD17	RAD17	0.212865499383	0.0320129146908	0.831431873146	0.00891757464786	0.5	1e-10	1e-10	56	56.0	57
10573	TAS2R30	TAS2R30	-0.212669690505	-1.02714207645	0.831584609413	4.37477044006e-06	0.5	1e-10	1e-10	4	4.0	4
10574	MAPK10	MAPK10	-0.212593272339	-0.0240121959308	0.831644219394	0.00708071300344	0.5	1e-10	1e-10	47	47.0	47
10575	MICALL2	MICALL2	-0.212521761656	-92.8092322698	0.83170000217	5.68314213365e-10	0.5	1e-10	1e-10	1	1.0	1
10576	SND1	SND1	-0.212425445379	-0.00927552260914	0.83177513619	0.0384706188023	0.5	1e-10	1e-10	31	32.0	33
10577	CD48	CD48	-0.212243273244	-0.00636893374035	0.831917248512	0.0191635822248	0.5	1e-10	1e-10	341	350.0	367
10578	CD48	CD48	NA	NA	NA	0.0191635822248	0.5	1e-10	1e-10	341	350.0	367
10579	DHODH	DHODH	0.212225989971	0.0549109375877	0.831930731463	0.000914373762078	0.5	1e-10	1e-10	13	13.0	14
10580	DHODH	DHODH	NA	NA	NA	0.000914373762078	0.5	1e-10	1e-10	13	13.0	14
10581	VSX1	VSX1	0.212223066957	0.0502969611043	0.831933011757	0.00183546683974	0.5	1e-10	1e-10	51	51.0	54
10582	FAM168A	FAM168A	NA	NA	NA	4.76655347606e-05	0.5	1e-10	1e-10	4	4.0	4
10583	OR51E1	OR51E1	-0.211865391491	-0.691786014693	0.832212051249	7.30139554776e-06	0.5	1e-10	1e-10	12	13.0	13
10584	SCAPER	SCAPER	0.211853872312	0.0130132511975	0.832221038255	0.0262296683168	0.5	1e-10	1e-10	135	135.0	137
10585	SCAPER	SCAPER	NA	NA	NA	0.0262296683168	0.5	1e-10	1e-10	135	135.0	137
10586	GDPGP1	GDPGP1	NA	NA	NA	0.000291386793758	0.5	1e-10	1e-10	22	22.0	23
10587	GDPGP1	GDPGP1	NA	NA	NA	0.000291386793758	0.5	1e-10	1e-10	22	22.0	23
10588	BIVM	BIVM	-0.211699753366	-0.0409963884515	0.832341280525	0.00278130961247	0.5	1e-10	1e-10	23	23.0	23
10589	GTF3C2	GTF3C2	-0.211673473626	-0.0490551921059	0.832361784142	0.00205856065066	0.5	1e-10	1e-10	21	21.0	21
10590	GTF3C2	GTF3C2	NA	NA	NA	0.00205856065066	0.5	1e-10	1e-10	21	21.0	21
10591	TGIF2	TGIF2	NA	NA	NA	0.000109511738659	0.5	1e-10	1e-10	3	3.0	3
10592	ZNF394	ZNF394	0.211505834397	0.0928213454954	0.832492580001	0.00100314109034	0.5	1e-10	1e-10	17	17.0	18
10593	BICD2	BICD2	NA	NA	NA	0.00082193696606	0.5	1e-10	1e-10	38	38.0	38
10594	SCO2	SCO2	0.211444588159	0.0401663925345	0.832540366836	0.00198510222202	0.5	1e-10	1e-10	10	10.0	10
10595	NUP35	NUP35	0.211009669387	0.0163345729022	0.832879726152	0.0144483631451	0.5	1e-10	1e-10	69	70.0	71
10596	TRIM4	TRIM4	-0.21091727452	-0.00306892329109	0.832951824222	0.582350688946	0.5	1e-10	1e-10	76	76.0	78
10597	PCDHGA7	PCDHGA7	0.21086353206	0.0909091012637	0.83299376148	0.0009229388571	0.5	1e-10	1e-10	22	22.0	22
10598	DLL1	DLL1	NA	NA	NA	0.000218834607145	0.5	1e-10	1e-10	2	2.0	2
10599	ZNF554	ZNF554	0.210705002964	0.0330508576447	0.83311747045	0.00440512318622	0.5	1e-10	1e-10	46	50.0	50
10600	TRIM46	TRIM46	NA	NA	NA	5.76382157995e-09	0.5	1e-10	1e-10	1	1.0	1
10601	TRIM46	TRIM46	NA	NA	NA	5.76382157995e-09	0.5	1e-10	1e-10	1	1.0	1
10602	FBXO4	FBXO4	0.210362525028	0.0454601735259	0.833384738917	0.00188842911569	0.5	1e-10	1e-10	50	51.0	53
10603	ALDH1A1	ALDH1A1	NA	NA	NA	2.19778638308	0.5	1e-10	1e-10	38	38.0	39
10604	LATS2	LATS2	-0.210022451706	-0.0344223868135	0.833650149885	0.00378448268107	0.5	1e-10	1e-10	25	25.0	26
10605	RAD51	RAD51	-0.209711948639	-0.938128788353	0.83389249924	6.59936371341e-06	0.5	1e-10	1e-10	13	13.0	13
10606	CDK13	CDK13	-0.20947861742	-0.0939729897425	0.834074625929	0.000635736450195	0.5	1e-10	1e-10	10	10.0	10
10607	C19orf12	C19orf12	0.209286443056	0.17073511346	0.83422463432	0.000153579442106	0.5	1e-10	1e-10	15	15.0	16
10608	ADCK4	ADCK4	0.209187544889	0.00717881571523	0.834301835078	0.0870551401772	0.5	1e-10	1e-10	66	66.0	67
10609	LSMEM1	LSMEM1	-0.209140766503	-0.0515114605765	0.834338351245	0.00140614310004	0.5	1e-10	1e-10	32	33.0	34
10610	ARAP1	ARAP1	NA	NA	NA	0.00137459401774	0.5	1e-10	1e-10	15	15.0	15
10611	PRPF4	PRPF4	NA	NA	NA	0.386105639854	0.5	1e-10	1e-10	80	83.0	83
10612	IFIT5	IFIT5	-0.209037395746	-0.00677688740714	0.834419045843	0.0984701820458	0.5	1e-10	1e-10	54	55.0	55
10613	TOR1B	TOR1B	NA	NA	NA	0.000590359932065	0.5	1e-10	1e-10	43	45.0	45
10614	GPR97	GPR97	-0.208912014326	-0.0612048011893	0.834516925026	0.000988736840917	0.5	1e-10	1e-10	13	13.0	14
10615	PCBP2	PCBP2	NA	NA	NA	0.0164706017416	0.5	1e-10	1e-10	3	3.0	3
10616	AUP1	AUP1	0.208733901136	0.00631221608945	0.834655973746	0.0888778444157	0.5	1e-10	1e-10	51	51.0	51
10617	SERTAD1	SERTAD1	0.208695946626	0.147904905491	0.834685604596	0.000203482710984	0.5	1e-10	1e-10	7	7.0	8
10618	SPATA33	SPATA33	NA	NA	NA	1.56946677391e-08	0.5	1e-10	1e-10	2	2.0	2
10619	TBC1D14	TBC1D14	NA	NA	NA	1.67016123076e-05	0.5	1e-10	1e-10	8	8.0	8
10620	KCTD7	KCTD7	NA	NA	NA	0.00117137111539	0.5	1e-10	1e-10	21	21.0	23
10621	ZNRF3	ZNRF3	-0.207930320628	-0.0560445045218	0.835283374103	0.00133791695205	0.5	1e-10	1e-10	36	36.0	37
10622	DGCR6L	DGCR6L	0.20771730309	0.00623652832166	0.835449706434	0.128601385866	0.5	1e-10	1e-10	25	26.0	27
10623	CD63	CD63	NA	NA	NA	1.72817759648	0.5	1e-10	1e-10	15	15.0	15
10624	COA6	COA6	-0.207647368231	-0.0177984197429	0.83550431588	0.0125347706939	0.5	1e-10	1e-10	12	12.0	12
10625	C14orf144	C14orf144	-0.207511225277	-0.0122296381726	0.835610626962	0.0576230798014	0.5	1e-10	1e-10	68	73.0	76
10626	ABCC4	ABCC4	NA	NA	NA	3.81987328485e-05	0.5	1e-10	1e-10	2	2.0	2
10627	EML6	EML6	0.207437804157	1.93825477847	0.83566796117	1.06640325757e-06	0.5	1e-10	1e-10	6	6.0	6
10628	MLANA	MLANA	NA	NA	NA	4.433414175e-11	0.5	1e-10	1e-10	1	1.0	1
10629	BEND5	BEND5	0.207308222426	0.0861887877024	0.835769153066	0.000808016032346	0.5	1e-10	1e-10	24	24.0	24
10630	MBOAT2	MBOAT2	0.207120854658	0.128075476294	0.835915475563	0.000310356159206	0.5	1e-10	1e-10	28	28.0	28
10631	HNRNPH1	HNRNPH1	-0.207012531467	-0.00373311216601	0.836000071785	0.331445236742	0.5	1e-10	1e-10	44	44.0	47
10632	ST8SIA1	ST8SIA1	0.207003147967	0.399900078174	0.836007400025	2.67366191166e-05	0.5	1e-10	1e-10	25	25.0	27
10633	CTF1	CTF1	0.206976317522	0.0206875630377	0.836028353899	0.0080242551411	0.5	1e-10	1e-10	13	13.0	14
10634	ZFPM2	ZFPM2	-0.2066097554	-0.0228523827766	0.836314640946	0.00847884966085	0.5	1e-10	1e-10	20	20.0	20
10635	BCAT2	BCAT2	0.20653393676	0.0187281188897	0.836373858431	0.00769444645554	0.5	1e-10	1e-10	7	7.0	7
10636	ATP5J	ATP5J	NA	NA	NA	1.7541976367e-06	0.5	1e-10	1e-10	2	2.0	2
10637	MTRF1	MTRF1	0.206207534802	0.033412749046	0.836628802409	0.00390289948825	0.5	1e-10	1e-10	48	48.0	48
10638	FN1	FN1	NA	NA	NA	0.273306493087	0.5	1e-10	1e-10	22	23.0	23
10639	C1GALT1	C1GALT1	-0.206040484596	-0.0107658589759	0.836759287567	0.0426228628349	0.5	1e-10	1e-10	99	99.0	106
10640	WDR4	WDR4	0.205798845984	0.093220095547	0.836948042678	0.000586430104372	0.5	1e-10	1e-10	25	25.0	25
10641	GON4L	GON4L	NA	NA	NA	5.84598315904e-06	0.5	1e-10	1e-10	1	1.0	1
10642	C10orf131	C10orf131	NA	NA	NA	3.96845774649e-08	0.5	1e-10	1e-10	10	10.0	10
10643	MYL6B	MYL6B	NA	NA	NA	0.000281305798748	0.5	1e-10	1e-10	6	6.0	6
10644	ZNF532	ZNF532	0.204988521821	0.0496381451791	0.837581092867	0.00155584518006	0.5	1e-10	1e-10	14	14.0	14
10645	PTPN4	PTPN4	0.204872665501	0.223854547344	0.837671611994	7.9830567427e-05	0.5	1e-10	1e-10	24	24.0	24
10646	PTPN4	PTPN4	NA	NA	NA	7.9830567427e-05	0.5	1e-10	1e-10	24	24.0	24
10647	MTUS2	MTUS2	0.204811999813	0.230852754635	0.837719011259	5.95247180381e-05	0.5	1e-10	1e-10	10	10.0	10
10648	PSMA5	PSMA5	-0.204598479111	-0.0582556468835	0.83788584376	0.0012301917856	0.5	1e-10	1e-10	57	58.0	58
10649	KIAA2013	KIAA2013	0.204544774457	0.0548568373593	0.837927806562	0.00200846438092	0.5	1e-10	1e-10	22	22.0	22
10650	NCOA1	NCOA1	0.204486379924	0.0249531142816	0.837973434381	0.00682250925921	0.5	1e-10	1e-10	40	40.0	40
10651	PCDHA6	PCDHA6	NA	NA	NA	1.19389022533e-06	0.5	1e-10	1e-10	10	10.0	10
10652	MGME1	MGME1	0.204366058182	0.0184152503248	0.83806745207	0.0102495577521	0.5	1e-10	1e-10	41	41.0	41
10653	PSMA2	PSMA2	NA	NA	NA	3.27321033312e-05	0.5	1e-10	1e-10	8	8.0	8
10654	UBE2R2	UBE2R2	NA	NA	NA	0.00142569579821	0.5	1e-10	1e-10	12	12.0	12
10655	LMO4	LMO4	-0.203708230257	-0.0440859704099	0.838581510243	0.00128282006631	0.5	1e-10	1e-10	12	12.0	14
10656	S100A6	S100A6	NA	NA	NA	0.286269250106	0.5	1e-10	1e-10	13	13.0	13
10657	S100A6	S100A6	NA	NA	NA	0.286269250106	0.5	1e-10	1e-10	13	13.0	13
10658	HIST1H2BE	HIST1H2BE	0.2034362299	0.0470580616166	0.838794084463	0.00223261927753	0.5	1e-10	1e-10	41	42.0	43
10659	FITM1	FITM1	NA	NA	NA	8.11529106287e-08	0.5	1e-10	1e-10	1	1.0	1
10660	SLC35G1	SLC35G1	-0.203420432998	-0.019460453675	0.838806430449	0.00960012012666	0.5	1e-10	1e-10	92	92.0	93
10661	FBXW2	FBXW2	NA	NA	NA	3.48474636397e-06	0.5	1e-10	1e-10	7	7.0	7
10662	NT5C3A	NT5C3A	0.203390291131	0.0161198711237	0.838829987776	0.0144301187033	0.5	1e-10	1e-10	47	47.0	47
10663	KLF2	KLF2	NA	NA	NA	0.00313353044243	0.5	1e-10	1e-10	1	1.0	1
10664	SNRPE	SNRPE	0.203210042731	0.0347103709714	0.838970863634	0.00377628324104	0.5	1e-10	1e-10	30	30.0	30
10665	FAM69A	FAM69A	0.203189814334	0.0353528962703	0.838986673766	0.0024810366677	0.5	1e-10	1e-10	92	93.0	94
10666	FAM69A	FAM69A	NA	NA	NA	0.0024810366677	0.5	1e-10	1e-10	92	93.0	94
10667	ARHGAP22	ARHGAP22	0.20292147847	0.0199135749712	0.839196406131	0.0159679382324	0.5	1e-10	1e-10	105	106.0	106
10668	BCCIP	BCCIP	NA	NA	NA	3.15449630091e-08	0.5	1e-10	1e-10	1	1.0	1
10669	MAGI3	MAGI3	NA	NA	NA	2.08456917673e-07	0.5	1e-10	1e-10	2	2.0	2
10670	FST	FST	NA	NA	NA	1.06527026692e-05	0.5	1e-10	1e-10	1	1.0	1
10671	HAUS1	HAUS1	0.202669024809	0.0212866697642	0.839393735331	0.00869226665724	0.5	1e-10	1e-10	41	41.0	41
10672	GPHA2	GPHA2	-0.202665451915	-0.1283587829	0.839396528139	0.000247677824651	0.5	1e-10	1e-10	4	4.0	4
10673	EFTUD2	EFTUD2	NA	NA	NA	0.000843037083667	0.5	1e-10	1e-10	55	55.0	55
10674	ZNF274	ZNF274	NA	NA	NA	7.02584988355e-11	0.5	1e-10	1e-10	1	1.0	1
10675	TMEM92	TMEM92	NA	NA	NA	1.44885239484e-05	0.5	1e-10	1e-10	3	3.0	3
10676	ATP5G1	ATP5G1	-0.202248806632	-0.00213733681739	0.839722219248	0.843802157537	0.5	1e-10	1e-10	79	79.0	79
10677	SH3BGRL2	SH3BGRL2	-0.20213072167	-1.8838891946	0.839814531113	9.21227656828e-07	0.5	1e-10	1e-10	3	3.0	3
10678	MFN2	MFN2	-0.202045683877	-0.018275046624	0.839881010013	0.0164874068338	0.5	1e-10	1e-10	42	44.0	44
10679	COL6A3	COL6A3	NA	NA	NA	0.0171933570966	0.5	1e-10	1e-10	3	3.0	3
10680	COL6A3	COL6A3	NA	NA	NA	0.0171933570966	0.5	1e-10	1e-10	3	3.0	3
10681	ABCF2	ABCF2	-0.201594984904	-0.00976009219757	0.840233366203	0.0396529954759	0.5	1e-10	1e-10	15	15.0	15
10682	THAP10	THAP10	-0.201574674576	-0.106767918411	0.84024924556	0.000284743894713	0.5	1e-10	1e-10	28	29.0	29
10683	THAP10	THAP10	NA	NA	NA	0.000284743894713	0.5	1e-10	1e-10	28	29.0	29
10684	NDUFS8	NDUFS8	-0.201409590554	-0.0147974276646	0.840378316693	0.0287739154617	0.5	1e-10	1e-10	79	81.0	87
10685	SATB1	SATB1	-0.201272281482	-0.0778507061856	0.840485675219	0.000818599084204	0.5	1e-10	1e-10	13	13.0	13
10686	PAPPA	PAPPA	NA	NA	NA	0.000244902765144	0.5	1e-10	1e-10	8	9.0	9
10687	ZNF248	ZNF248	0.201039608431	0.0260288528093	0.840667603226	0.00522344012201	0.5	1e-10	1e-10	42	42.0	44
10688	CLCN7	CLCN7	-0.200998162078	-0.00460818255664	0.840700011192	0.156183992507	0.5	1e-10	1e-10	58	60.0	61
10689	PARVA	PARVA	NA	NA	NA	1.05506664349e-06	0.5	1e-10	1e-10	1	1.0	1
10690	ZNF283	ZNF283	0.200852297093	0.0445984419457	0.840814068908	0.00188261988665	0.5	1e-10	1e-10	52	52.0	53
10691	OPTN	OPTN	NA	NA	NA	0.00455372177509	0.5	1e-10	1e-10	2	2.0	2
10692	KPNA3	KPNA3	NA	NA	NA	0.000611799581299	0.5	1e-10	1e-10	14	14.0	14
10693	MFSD9	MFSD9	0.200169525488	1.88281284876	0.841347999963	1.02832930303e-06	0.5	1e-10	1e-10	4	4.0	4
10694	TTC38	TTC38	0.200157739533	0.00334441414803	0.841357217285	0.310698698361	0.5	1e-10	1e-10	87	94.0	97
10695	TSPAN18	TSPAN18	NA	NA	NA	2.34994494963e-05	0.5	1e-10	1e-10	3	3.0	3
10696	ERGIC2	ERGIC2	0.199897734924	0.0466897479043	0.841560561962	0.00186709774173	0.5	1e-10	1e-10	14	14.0	14
10697	SPOCK3	SPOCK3	NA	NA	NA	0.000157089123261	0.5	1e-10	1e-10	2	2.0	2
10698	DNASE1L2	DNASE1L2	NA	NA	NA	1.51015237529e-07	0.5	1e-10	1e-10	1	2.0	2
10699	C11orf49	C11orf49	0.199004079649	0.0426748859886	0.842259553324	0.0023724730194	0.5	1e-10	1e-10	42	43.0	47
10700	KATNA1	KATNA1	-0.198955525177	-0.0254462839237	0.842297534796	0.00354156839976	0.5	1e-10	1e-10	49	49.0	50
10701	PPP2R2D	PPP2R2D	-0.198951880724	-0.00276981596562	0.842300385664	0.39424642788	0.5	1e-10	1e-10	101	103.0	104
10702	GPR108	GPR108	0.198947688868	0.00638063606087	0.842303664741	0.131863064298	0.5	1e-10	1e-10	24	34.0	34
10703	DHFRL1	DHFRL1	-0.198894570312	-0.0972052584789	0.842345216928	0.000414953317791	0.5	1e-10	1e-10	21	21.0	21
10704	GALNT7	GALNT7	-0.19883943812	-0.160767285799	0.842388344754	0.000375035357144	0.5	1e-10	1e-10	17	17.0	17
10705	STXBP4	STXBP4	0.198722275026	0.0374542086632	0.842479998575	0.00396493586321	0.5	1e-10	1e-10	96	98.0	100
10706	PJA2	PJA2	0.198439831144	0.0170114416008	0.842700956281	0.0170843407252	0.5	1e-10	1e-10	15	15.0	15
10707	EPHA3	EPHA3	NA	NA	NA	1.67801204585e-05	0.5	1e-10	1e-10	2	2.0	2
10708	SLFN12L	SLFN12L	-0.198204234919	-8.6904705034	0.842885274232	6.61527531784e-08	0.5	1e-10	1e-10	2	2.0	2
10709	RNF219	RNF219	0.198185097629	0.119873362074	0.842900246607	0.000321393892877	0.5	1e-10	1e-10	18	18.0	18
10710	MRAS	MRAS	-0.198052234507	-0.00158094173926	0.843004195835	0.714237241577	0.5	1e-10	1e-10	75	76.0	77
10711	ZNF556	ZNF556	0.198024552871	0.0124987447747	0.843025853692	0.0201600937214	0.5	1e-10	1e-10	67	74.0	74
10712	UFL1	UFL1	0.197872589068	0.037048508234	0.843144750883	0.0040409013589	0.5	1e-10	1e-10	53	53.0	54
10713	HNRNPA2B1	HNRNPA2B1	NA	NA	NA	0.553230781932	0.5	1e-10	1e-10	6	6.0	6
10714	PACRG	PACRG	0.197320925537	0.0332750855474	0.843576405043	0.00389972105598	0.5	1e-10	1e-10	138	139.0	140
10715	NSUN5	NSUN5	0.197270983266	0.0836915050041	0.843615485149	0.000632005156726	0.5	1e-10	1e-10	10	10.0	10
10716	MON1B	MON1B	NA	NA	NA	0.00535612490728	0.5	1e-10	1e-10	22	22.0	22
10717	MRPL18	MRPL18	0.197191599113	0.00155761135085	0.843677604486	1.58260761495	0.5	1e-10	1e-10	189	191.0	194
10718	TCF7L2	TCF7L2	-0.19717054176	-0.00979264271043	0.843694082356	0.00698897561221	0.5	1e-10	1e-10	11	11.0	11
10719	SOCS2	SOCS2	0.196964205035	0.0354382175943	0.843855549276	0.00246036080784	0.5	1e-10	1e-10	5	5.0	5
10720	FBXO36	FBXO36	-0.196881819513	-0.0485021549776	0.843920021147	0.00210206224798	0.5	1e-10	1e-10	149	149.0	151
10721	FBXO36	FBXO36	NA	NA	NA	0.00210206224798	0.5	1e-10	1e-10	149	149.0	151
10722	DCUN1D3	DCUN1D3	NA	NA	NA	0.000153582304622	0.5	1e-10	1e-10	6	6.0	6
10723	GDF10	GDF10	NA	NA	NA	1.56303106355e-08	0.5	1e-10	1e-10	2	2.0	2
10724	GPR179	GPR179	0.196669108133	0.819342310968	0.844086486064	7.04654461643e-06	0.5	1e-10	1e-10	24	24.0	26
10725	CARD8	CARD8	-0.19662667565	-0.0604071151294	0.844119693959	0.00103597619504	0.5	1e-10	1e-10	33	33.0	34
10726	GOLGA6L19	GOLGA6L19	-0.196570963553	-0.0604678237875	0.844163294973	0.000950326838217	0.5	1e-10	1e-10	44	44.0	49
10727	GOLGA6L19	GOLGA6L19	NA	NA	NA	0.000950326838217	0.5	1e-10	1e-10	44	44.0	49
10728	GRID2IP	GRID2IP	-0.196080983905	-0.2811793608	0.844546779989	5.28816565517e-05	0.5	1e-10	1e-10	86	92.0	99
10729	FAM117A	FAM117A	NA	NA	NA	0.000101847823774	0.5	1e-10	1e-10	4	4.0	4
10730	ENKD1	ENKD1	0.196005673308	0.0688054731866	0.844605725473	0.000752518493288	0.5	1e-10	1e-10	2	2.0	2
10731	FLRT2	FLRT2	-0.195945626994	-0.00128153888877	0.84465272425	2.44974855397	0.5	1e-10	1e-10	93	95.0	99
10732	PBX1	PBX1	NA	NA	NA	0.00026301110106	0.5	1e-10	1e-10	3	3.0	3
10733	IVNS1ABP	IVNS1ABP	0.19586989129	0.085155524425	0.844712004038	0.000506121664005	0.5	1e-10	1e-10	2	2.0	2
10734	MAP3K7	MAP3K7	0.195679049811	0.0130414638892	0.844861383226	0.013213813036	0.5	1e-10	1e-10	80	84.0	86
10735	S100A13	S100A13	-0.195654915193	-0.0033595694276	0.844880274745	0.305617607061	0.5	1e-10	1e-10	73	75.0	76
10736	S100A13	S100A13	NA	NA	NA	0.305617607061	0.5	1e-10	1e-10	73	75.0	76
10737	CEP290	CEP290	0.195542036728	0.00853187643691	0.844968632236	0.0221290616041	0.5	1e-10	1e-10	42	42.0	42
10738	GNB1L	GNB1L	-0.195530757455	-0.290745423048	0.844977461381	6.3653118969e-05	0.5	1e-10	1e-10	34	37.0	38
10739	GRIN2D	GRIN2D	NA	NA	NA	9.77006108716e-09	0.5	1e-10	1e-10	3	3.0	4
10740	CPOX	CPOX	NA	NA	NA	0.000801300091465	0.5	1e-10	1e-10	3	3.0	3
10741	TRUB1	TRUB1	-0.195321225919	-0.0181786090192	0.845141481196	0.0114434632579	0.5	1e-10	1e-10	35	35.0	36
10742	ZNF28	ZNF28	NA	NA	NA	4.40243414918e-05	0.5	1e-10	1e-10	17	18.0	18
10743	NUDT14	NUDT14	NA	NA	NA	0.0104807067675	0.5	1e-10	1e-10	34	47.0	47
10744	MZT2B	MZT2B	-0.195160728782	-0.0020132210753	0.845267121768	0.904805892852	0.5	1e-10	1e-10	15	15.0	15
10745	TAS1R3	TAS1R3	0.1950619567	0.219395698861	0.845344444611	0.000147061322901	0.5	1e-10	1e-10	10	14.0	15
10746	TAS1R3	TAS1R3	NA	NA	NA	0.000147061322901	0.5	1e-10	1e-10	10	14.0	15
10747	ZNF296	ZNF296	-0.194999593879	-0.155607826647	0.845393265557	0.000185239934359	0.5	1e-10	1e-10	61	61.0	63
10748	PCDHGA12	PCDHGA12	NA	NA	NA	2.81271611415e-05	0.5	1e-10	1e-10	7	7.0	7
10749	QPCTL	QPCTL	-0.19458735685	-0.0189065028883	0.845716001633	0.0102813763087	0.5	1e-10	1e-10	33	33.0	33
10750	SSPN	SSPN	-0.194228605713	-0.118512666236	0.845996885233	0.000308969219469	0.5	1e-10	1e-10	25	25.0	25
10751	TK2	TK2	0.194110809386	0.0134902597365	0.846089117939	0.0272963960868	0.5	1e-10	1e-10	104	106.0	109
10752	FAM204A	FAM204A	0.194092527678	0.748626386739	0.846103432423	7.75289310043e-06	0.5	1e-10	1e-10	13	13.0	13
10753	EPSTI1	EPSTI1	-0.193913190652	-0.0516531762027	0.846243855094	0.00265681623167	0.5	1e-10	1e-10	23	23.0	23
10754	CDC42EP5	CDC42EP5	0.193806272969	0.0188092192368	0.846327575025	0.0109463714516	0.5	1e-10	1e-10	5	5.0	5
10755	MORN4	MORN4	0.193800115103	0.00608497487019	0.846332396881	0.095308624845	0.5	1e-10	1e-10	39	39.0	39
10756	ASB2	ASB2	NA	NA	NA	0.000118309862568	0.5	1e-10	1e-10	8	8.0	8
10757	BTBD6	BTBD6	0.19333853455	0.00406994631435	0.846693849398	0.282269833491	0.5	1e-10	1e-10	38	38.0	39
10758	ZNRF1	ZNRF1	-0.193260135039	-0.0715070582296	0.846755245357	0.000490095449943	0.5	1e-10	1e-10	26	26.0	27
10759	SNX29	SNX29	0.193034010151	0.0267293143859	0.846932332722	0.00319471286393	0.5	1e-10	1e-10	76	76.0	76
10760	SNX29	SNX29	NA	NA	NA	0.00319471286393	0.5	1e-10	1e-10	76	76.0	76
10761	KANK3	KANK3	0.192986911195	0.0322624921291	0.846969218755	0.00395556400709	0.5	1e-10	1e-10	8	8.0	8
10762	MTIF3	MTIF3	-0.192950319269	-0.0128304695513	0.846997876331	0.0226510409103	0.5	1e-10	1e-10	53	53.0	54
10763	FAM83G	FAM83G	0.192948408806	0.435909152301	0.846999372547	2.00379997079e-05	0.5	1e-10	1e-10	4	4.0	4
10764	BCL10	BCL10	0.192778959893	0.144573940328	0.847132081967	0.000233535632949	0.5	1e-10	1e-10	16	16.0	17
10765	STK38	STK38	-0.192315617345	-0.0328527400223	0.847494985858	0.00201625322808	0.5	1e-10	1e-10	42	42.0	42
10766	SLC25A38	SLC25A38	NA	NA	NA	0.000722150990796	0.5	1e-10	1e-10	3	3.0	3
10767	STXBP6	STXBP6	NA	NA	NA	8.03466476299e-05	0.5	1e-10	1e-10	18	18.0	18
10768	PIM3	PIM3	0.192154081171	0.00364249263923	0.847621513479	0.303275643882	0.5	1e-10	1e-10	45	45.0	45
10769	SLCO2B1	SLCO2B1	NA	NA	NA	6.83116784203e-06	0.5	1e-10	1e-10	1	1.0	1
10770	TAL1	TAL1	-0.191911051403	-0.0888873222532	0.847811880582	0.00033104136428	0.5	1e-10	1e-10	24	24.0	24
10771	COL5A1	COL5A1	-0.191869359104	-0.0038705187341	0.847844539376	0.321356346367	0.5	1e-10	1e-10	50	53.0	53
10772	XCL1	XCL1	NA	NA	NA	5.61704967673e-07	0.5	1e-10	1e-10	3	3.0	3
10773	XCL1	XCL1	NA	NA	NA	5.61704967673e-07	0.5	1e-10	1e-10	3	3.0	3
10774	IL6R	IL6R	-0.191783990587	-0.03596557137	0.84791141184	0.00323644667426	0.5	1e-10	1e-10	22	22.0	22
10775	TPK1	TPK1	0.191773969934	1.65048881635	0.847919261478	1.59721308062e-06	0.5	1e-10	1e-10	17	17.0	18
10776	CNOT11	CNOT11	NA	NA	NA	0.000114396189465	0.5	1e-10	1e-10	5	5.0	5
10777	CNOT11	CNOT11	NA	NA	NA	0.000114396189465	0.5	1e-10	1e-10	5	5.0	5
10778	ARHGEF3	ARHGEF3	-0.191607621032	-0.113672084109	0.848049572408	0.000278670903413	0.5	1e-10	1e-10	3	3.0	3
10779	TMEM184C	TMEM184C	0.191031429893	0.122228145909	0.848500969083	0.000176203490228	0.5	1e-10	1e-10	15	15.0	15
10780	WDFY2	WDFY2	-0.190947507951	-0.0102707752804	0.848566718924	0.0295511528245	0.5	1e-10	1e-10	108	109.0	110
10781	ZWINT	ZWINT	0.190639044701	0.501403172048	0.848808397905	1.19244423389e-05	0.5	1e-10	1e-10	8	8.0	8
10782	PRELID1	PRELID1	NA	NA	NA	0.0768315828196	0.5	1e-10	1e-10	9	9.0	9
10783	TBC1D10B	TBC1D10B	NA	NA	NA	0.000356373137298	0.5	1e-10	1e-10	3	3.0	3
10784	NCOA6	NCOA6	-0.190382392398	-0.00852261872454	0.849009494173	0.0230814101769	0.5	1e-10	1e-10	98	98.0	100
10785	ITPKC	ITPKC	0.190219350717	0.00375400856649	0.849137248272	0.240077262489	0.5	1e-10	1e-10	24	24.0	24
10786	GPX4	GPX4	-0.190125505551	-0.00460997439086	0.849210784055	0.177493543614	0.5	1e-10	1e-10	4	5.0	5
10787	USP22	USP22	-0.190123472116	-0.00196859594066	0.849212377441	0.519726067488	0.5	1e-10	1e-10	21	22.0	23
10788	SOCS7	SOCS7	NA	NA	NA	9.71495252907e-08	0.5	1e-10	1e-10	1	1.0	1
10789	PRKAA2	PRKAA2	-0.189695705189	-0.0851670851891	0.849547586468	0.00109861071917	0.5	1e-10	1e-10	131	133.0	135
10790	PRKAA2	PRKAA2	NA	NA	NA	0.00109861071917	0.5	1e-10	1e-10	131	133.0	135
10791	TBX1	TBX1	-0.189420413529	-0.180498274536	0.849763326393	0.000124053212815	0.5	1e-10	1e-10	5	5.0	5
10792	SNTA1	SNTA1	0.189286743228	0.310518179952	0.849868084881	2.86615634748e-05	0.5	1e-10	1e-10	3	3.0	3
10793	MERTK	MERTK	-0.189203524902	-0.00383262097311	0.84993330509	0.29281021051	0.5	1e-10	1e-10	59	61.0	64
10794	MERTK	MERTK	NA	NA	NA	0.29281021051	0.5	1e-10	1e-10	59	61.0	64
10795	EFCAB14	EFCAB14	0.18902086458	0.0325539462887	0.85007646399	0.00213562523006	0.5	1e-10	1e-10	28	28.0	29
10796	SLC2A8	SLC2A8	NA	NA	NA	0.0104786127351	0.5	1e-10	1e-10	100	100.0	100
10797	VPS25	VPS25	NA	NA	NA	7.04822656987e-05	0.5	1e-10	1e-10	10	10.0	10
10798	EOGT	EOGT	0.188742577214	0.0219030204561	0.850294579495	0.00358163728592	0.5	1e-10	1e-10	42	42.0	43
10799	ATP8A1	ATP8A1	NA	NA	NA	0.00447808143648	0.5	1e-10	1e-10	7	7.0	7
10800	DOCK10	DOCK10	-0.188514731514	-0.00724708422364	0.850473168465	0.0574090018603	0.5	1e-10	1e-10	30	31.0	31
10801	DOCK10	DOCK10	NA	NA	NA	0.0574090018603	0.5	1e-10	1e-10	30	31.0	31
10802	SDR42E2	SDR42E2	-0.188490614679	-10.4435566815	0.85049207206	4.1258527368e-08	0.5	1e-10	1e-10	7	7.0	7
10803	CHMP1B	CHMP1B	0.188311634763	0.0107638586379	0.850632365293	0.0248691719304	0.5	1e-10	1e-10	6	6.0	6
10804	COL20A1	COL20A1	0.188309297096	1.11713051241	0.850634197702	2.93306939837e-06	0.5	1e-10	1e-10	22	25.0	26
10805	DDX52	DDX52	-0.188279129337	-0.160018659644	0.850657845147	0.000163178773683	0.5	1e-10	1e-10	51	52.0	53
10806	NABP1	NABP1	-0.187763348299	-11.426611799	0.851062168515	2.50177738645e-08	0.5	1e-10	1e-10	2	2.0	2
10807	NABP1	NABP1	NA	NA	NA	2.50177738645e-08	0.5	1e-10	1e-10	2	2.0	2
10808	PIGK	PIGK	NA	NA	NA	0.000175074705397	0.5	1e-10	1e-10	19	20.0	20
10809	ARTN	ARTN	0.187626866275	0.0154938911521	0.851169164021	0.0168185417386	0.5	1e-10	1e-10	32	34.0	34
10810	B9D1	B9D1	-0.187584436491	-0.0802101424471	0.851202427541	0.000531326143448	0.5	1e-10	1e-10	34	36.0	37
10811	SSC5D	SSC5D	-0.187516930938	-0.013395505975	0.851255350162	0.0225834825812	0.5	1e-10	1e-10	54	58.0	59
10812	PPIH	PPIH	-0.187451455177	-0.0173937831651	0.851306682119	0.00890840853488	0.5	1e-10	1e-10	37	40.0	43
10813	AKT3	AKT3	NA	NA	NA	0.00112065614657	0.5	1e-10	1e-10	3	3.0	3
10814	ZNF251	ZNF251	NA	NA	NA	0.002362916905	0.5	1e-10	1e-10	8	8.0	8
10815	MRPL48	MRPL48	0.186894881957	0.0340594341063	0.851743052103	0.00266925616595	0.5	1e-10	1e-10	51	51.0	52
10816	ATP5G2	ATP5G2	-0.186663865682	-0.000573830158914	0.851924189083	11.0854262923	0.5	1e-10	1e-10	55	55.0	56
10817	SH3BGRL3	SH3BGRL3	-0.186567187309	-0.0548032893179	0.851999995709	0.00103177838897	0.5	1e-10	1e-10	1	1.0	1
10818	C18orf25	C18orf25	NA	NA	NA	3.98142337356e-05	0.5	1e-10	1e-10	4	4.0	4
10819	PCDHGB4	PCDHGB4	-0.18635571017	-0.149748965123	0.852165822134	0.000161913042146	0.5	1e-10	1e-10	5	5.0	5
10820	TIMM23	TIMM23	0.186111244164	0.334449049059	0.852357524397	3.07004983947e-05	0.5	1e-10	1e-10	2	2.0	2
10821	SLC19A3	SLC19A3	0.186089048057	0.107001641905	0.852374930292	0.000329072867533	0.5	1e-10	1e-10	16	16.0	16
10822	SLC19A3	SLC19A3	NA	NA	NA	0.000329072867533	0.5	1e-10	1e-10	16	16.0	16
10823	SLC9C2	SLC9C2	0.186081886332	0.252932315067	0.852380546438	8.93759031384e-05	0.5	1e-10	1e-10	46	46.0	47
10824	CHRDL2	CHRDL2	NA	NA	NA	0.000134113541704	0.5	1e-10	1e-10	7	7.0	8
10825	RCCD1	RCCD1	0.185798021408	0.00489854147392	0.852603156206	0.144220730392	0.5	1e-10	1e-10	82	84.0	85
10826	RCCD1	RCCD1	NA	NA	NA	0.144220730392	0.5	1e-10	1e-10	82	84.0	85
10827	TM9SF3	TM9SF3	NA	NA	NA	0.000249044943484	0.5	1e-10	1e-10	1	1.0	1
10828	ST3GAL1	ST3GAL1	-0.185643956183	-0.0215214884812	0.852723980642	0.00630154211884	0.5	1e-10	1e-10	33	33.0	34
10829	SNX24	SNX24	-0.185612591919	-0.100187266899	0.852748578242	0.000453805736758	0.5	1e-10	1e-10	23	23.0	23
10830	AKIP1	AKIP1	-0.185462295688	-0.0110687731858	0.852866450891	0.0270711669836	0.5	1e-10	1e-10	70	70.0	71
10831	TM4SF18	TM4SF18	NA	NA	NA	0.000339062828818	0.5	1e-10	1e-10	6	6.0	6
10832	VPS28	VPS28	-0.185260270777	-0.00331445848369	0.853024897907	0.568974248174	0.5	1e-10	1e-10	87	93.0	94
10833	IRS1	IRS1	-0.18515088718	-0.0128174171953	0.85311068933	0.0231874182473	0.5	1e-10	1e-10	10	10.0	10
10834	IRS1	IRS1	NA	NA	NA	0.0231874182473	0.5	1e-10	1e-10	10	10.0	10
10835	SCGB2B2	SCGB2B2	0.185106832992	0.587035691532	0.853145242273	5.62788937338e-06	0.5	1e-10	1e-10	39	41.0	42
10836	TGOLN2	TGOLN2	0.184997196303	0.010018754786	0.853231234645	0.0412761683344	0.5	1e-10	1e-10	44	44.0	44
10837	TGOLN2	TGOLN2	NA	NA	NA	0.0412761683344	0.5	1e-10	1e-10	44	44.0	44
10838	HPS4	HPS4	-0.184488829104	-0.0990641002105	0.853629989834	0.000636427118452	0.5	1e-10	1e-10	25	28.0	29
10839	COL6A2	COL6A2	NA	NA	NA	1.11515171119	0.5	1e-10	1e-10	3	3.0	3
10840	ADRA1D	ADRA1D	NA	NA	NA	1.65239372579e-06	0.5	1e-10	1e-10	1	1.0	1
10841	TRMT2A	TRMT2A	NA	NA	NA	0.000524714157882	0.5	1e-10	1e-10	21	22.0	22
10842	NR1D2	NR1D2	-0.184243816652	-0.0277321301533	0.853822187087	0.00703063556316	0.5	1e-10	1e-10	7	7.0	7
10843	SYCE1L	SYCE1L	NA	NA	NA	0.439520594255	0.5	1e-10	1e-10	97	100.0	101
10844	IGSF21	IGSF21	NA	NA	NA	1.24000253992e-05	0.5	1e-10	1e-10	9	9.0	9
10845	TNFSF13	TNFSF13	NA	NA	NA	0.00659799411978	0.5	1e-10	1e-10	15	15.0	15
10846	BMP8B	BMP8B	0.183823122696	0.294317060866	0.854152215947	3.57635751966e-05	0.5	1e-10	1e-10	9	9.0	9
10847	ELOVL1	ELOVL1	0.183753484436	0.0155125608812	0.854206848707	0.015388832019	0.5	1e-10	1e-10	62	64.0	65
10848	DIRC3	DIRC3	-0.183605470638	-0.0968671880446	0.854322971138	0.000409800443591	0.5	1e-10	1e-10	51	51.0	51
10849	CIDEC	CIDEC	0.183535640895	0.211690637672	0.854377756312	9.87188208511e-05	0.5	1e-10	1e-10	22	22.0	22
10850	FGFRL1	FGFRL1	-0.183376018978	-0.00389843371802	0.854502990893	0.196335049708	0.5	1e-10	1e-10	75	76.0	81
10851	BBS12	BBS12	0.183195825728	0.103500278687	0.854644369531	0.000310442019793	0.5	1e-10	1e-10	62	62.0	63
10852	TMEM81	TMEM81	-0.183143524617	-0.0381119176111	0.85468540557	0.00231685688527	0.5	1e-10	1e-10	23	23.0	23
10853	C17orf103	C17orf103	0.182844384833	0.0260709406424	0.854920121558	0.00609185278184	0.5	1e-10	1e-10	37	38.0	40
10854	MKRN2	MKRN2	0.182772185578	0.00653472435438	0.854976773651	0.0328956608489	0.5	1e-10	1e-10	63	64.0	66
10855	STK33	STK33	-0.182295098517	-0.00585382627129	0.855351145056	0.0742289696234	0.5	1e-10	1e-10	97	98.0	100
10856	CYYR1	CYYR1	0.182262451851	0.0193787189863	0.855376764167	0.00603519280267	0.5	1e-10	1e-10	59	61.0	62
10857	TMEM38A	TMEM38A	0.182173949267	0.129692462094	0.855446216361	0.000226248806575	0.5	1e-10	1e-10	2	2.0	2
10858	COMT	COMT	-0.182122485672	-0.0218326504834	0.855486602811	0.00775298336005	0.5	1e-10	1e-10	20	20.0	21
10859	ARHGEF5	ARHGEF5	-0.181914989303	-0.119549074021	0.855649441012	0.000212648043924	0.5	1e-10	1e-10	23	23.0	23
10860	MARVELD1	MARVELD1	NA	NA	NA	0.0109319202064	0.5	1e-10	1e-10	8	8.0	8
10861	ZRSR1	ZRSR1	0.181799080639	0.0317479813525	0.855740406043	0.00294749287888	0.5	1e-10	1e-10	63	64.0	67
10862	GYPC	GYPC	0.181585860654	0.0183427762262	0.855907745929	0.0146455522742	0.5	1e-10	1e-10	6	6.0	7
10863	SDC4	SDC4	NA	NA	NA	0.000687901017039	0.5	1e-10	1e-10	4	4.0	4
10864	CNOT4	CNOT4	-0.181322496681	-0.105196588112	0.856114448901	0.000508629430042	0.5	1e-10	1e-10	70	70.0	72
10865	PPP3CC	PPP3CC	-0.181309516675	-0.0273709113676	0.8561246366	0.00415289300766	0.5	1e-10	1e-10	68	68.0	68
10866	TMEM87A	TMEM87A	NA	NA	NA	7.91070527797e-05	0.5	1e-10	1e-10	11	11.0	11
10867	TMEM87A	TMEM87A	NA	NA	NA	7.91070527797e-05	0.5	1e-10	1e-10	11	11.0	11
10868	CREB5	CREB5	0.180979662705	0.21125188134	0.856383539219	6.83766892637e-05	0.5	1e-10	1e-10	14	15.0	15
10869	CENPF	CENPF	NA	NA	NA	7.70414609976e-08	0.5	1e-10	1e-10	4	4.0	4
10870	GPR162	GPR162	0.179895073968	0.0561901028012	0.857234942518	0.00103152542379	0.5	1e-10	1e-10	2	2.0	2
10871	MAGEL2	MAGEL2	-0.179850788326	-0.022568456656	0.857269710331	0.00763308549735	0.5	1e-10	1e-10	82	93.0	97
10872	MAGEL2	MAGEL2	NA	NA	NA	0.00763308549735	0.5	1e-10	1e-10	82	93.0	97
10873	KCNK17	KCNK17	-0.179667752356	-0.326411366352	0.857413411314	2.74637824857e-05	0.5	1e-10	1e-10	6	6.0	6
10874	ARMC9	ARMC9	0.179652676871	0.0146778621199	0.857425247242	0.0169053768552	0.5	1e-10	1e-10	73	73.0	75
10875	ARMC9	ARMC9	NA	NA	NA	0.0169053768552	0.5	1e-10	1e-10	73	73.0	75
10876	LAP3	LAP3	NA	NA	NA	0.000132637253083	0.5	1e-10	1e-10	3	3.0	3
10877	SNX17	SNX17	0.179409821722	0.00666059124946	0.857615919892	0.061716489164	0.5	1e-10	1e-10	27	27.0	27
10878	SNX17	SNX17	NA	NA	NA	0.061716489164	0.5	1e-10	1e-10	27	27.0	27
10879	BRF1	BRF1	NA	NA	NA	1.50618130826e-05	0.5	1e-10	1e-10	26	27.0	28
10880	CCZ1	CCZ1	-0.179276825313	-0.00473131726983	0.857720342767	0.293993671925	0.5	1e-10	1e-10	170	172.0	182
10881	SF1	SF1	NA	NA	NA	0.000776332434029	0.5	1e-10	1e-10	3	3.0	3
10882	DNAJC13	DNAJC13	0.179092102127	0.0228980201999	0.857865383341	0.00636164345551	0.5	1e-10	1e-10	44	44.0	46
10883	UNC119B	UNC119B	NA	NA	NA	0.000927179488659	0.5	1e-10	1e-10	9	9.0	9
10884	DSCAML1	DSCAML1	0.179010091195	0.00658746753987	0.857929778055	0.0748664470371	0.5	1e-10	1e-10	23	23.0	23
10885	TM7SF2	TM7SF2	NA	NA	NA	0.101893218749	0.5	1e-10	1e-10	9	9.0	9
10886	CPXM2	CPXM2	0.178860704617	0.030806227601	0.858047078334	0.00300353695873	0.5	1e-10	1e-10	5	5.0	5
10887	NEURL4	NEURL4	-0.178776492783	-0.0477871566685	0.858113203941	0.00139358715852	0.5	1e-10	1e-10	7	7.0	7
10888	SLC37A4	SLC37A4	NA	NA	NA	3.50410481124e-05	0.5	1e-10	1e-10	5	5.0	5
10889	ARHGAP12	ARHGAP12	NA	NA	NA	1.62001833831e-07	0.5	1e-10	1e-10	2	2.0	2
10890	DYRK3	DYRK3	0.178128221917	0.0563401700366	0.858622278567	0.00124779855437	0.5	1e-10	1e-10	29	29.0	30
10891	UNC5C	UNC5C	-0.17812798789	-0.0420078658966	0.858622462356	0.00251914790386	0.5	1e-10	1e-10	88	90.0	90
10892	SMYD4	SMYD4	0.178092813601	0.0154475416456	0.858650085732	0.0132937123554	0.5	1e-10	1e-10	55	55.0	55
10893	MTHFSD	MTHFSD	-0.177734551156	-0.011757814044	0.858931449338	0.0105447022537	0.5	1e-10	1e-10	30	30.0	30
10894	PDE4C	PDE4C	-0.177730618374	-0.167004001504	0.858934538072	0.000124463409981	0.5	1e-10	1e-10	3	3.0	3
10895	IFI44	IFI44	NA	NA	NA	0.020156062383	0.5	1e-10	1e-10	22	23.0	23
10896	HIAT1	HIAT1	NA	NA	NA	2.77104761858e-05	0.5	1e-10	1e-10	9	9.0	9
10897	PIP4K2A	PIP4K2A	0.177528152995	0.0266445937187	0.859093553535	0.00250439838409	0.5	1e-10	1e-10	25	25.0	27
10898	BOLA2B	BOLA2B	NA	NA	NA	3.14023937792e-10	0.5	1e-10	1e-10	2	2.0	2
10899	ST6GALNAC2	ST6GALNAC2	-0.177366725669	-0.0303312633441	0.859220341979	0.0053406098896	0.5	1e-10	1e-10	19	19.0	19
10900	EIF3D	EIF3D	-0.177046457127	-0.00189711869652	0.859471898423	0.964949570598	0.5	1e-10	1e-10	58	59.0	60
10901	GALNT6	GALNT6	NA	NA	NA	3.24357862693e-06	0.5	1e-10	1e-10	2	2.0	2
10902	RPL22L1	RPL22L1	0.176829879505	0.0190076620148	0.859642018427	0.00921202908059	0.5	1e-10	1e-10	9	9.0	10
10903	MMAB	MMAB	0.176821424402	0.0144035288747	0.859648659977	0.0157093613752	0.5	1e-10	1e-10	36	37.0	38
10904	GTF2E2	GTF2E2	0.176640148309	0.00467739891642	0.859791056133	0.119606118397	0.5	1e-10	1e-10	39	39.0	39
10905	NUDCD2	NUDCD2	-0.1763665538	-0.0722861376673	0.860005978965	0.000541316987292	0.5	1e-10	1e-10	14	14.0	15
10906	KIAA1109	KIAA1109	-0.176296816192	-0.0396866598644	0.860060763172	0.00114426165166	0.5	1e-10	1e-10	53	53.0	53
10907	RAB11FIP4	RAB11FIP4	NA	NA	NA	1.81975136438e-07	0.5	1e-10	1e-10	3	3.0	3
10908	STARD3NL	STARD3NL	0.176189163804	0.0632504695084	0.86014533365	0.000801807844548	0.5	1e-10	1e-10	12	12.0	12
10909	CCDC74B	CCDC74B	NA	NA	NA	0.0060175369805	0.5	1e-10	1e-10	9	9.0	9
10910	CCDC74B	CCDC74B	NA	NA	NA	0.0060175369805	0.5	1e-10	1e-10	9	9.0	9
10911	TSKS	TSKS	NA	NA	NA	5.12857581756e-06	0.5	1e-10	1e-10	1	1.0	1
10912	PREPL	PREPL	NA	NA	NA	0.0010558591135	0.5	1e-10	1e-10	7	7.0	7
10913	CALML4	CALML4	-0.175694958151	-0.151277548376	0.860533596503	0.000118356797323	0.5	1e-10	1e-10	8	8.0	8
10914	CALML4	CALML4	NA	NA	NA	0.000118356797323	0.5	1e-10	1e-10	8	8.0	8
10915	C6orf1	C6orf1	NA	NA	NA	0.000867322005861	0.5	1e-10	1e-10	13	14.0	14
10916	DHRS4	DHRS4	-0.175624122223	-0.00772699148826	0.860589250107	0.0465473952326	0.5	1e-10	1e-10	52	53.0	56
10917	SAP30L	SAP30L	-0.175549643075	-0.00498832405577	0.860647766824	0.0514372953727	0.5	1e-10	1e-10	96	96.0	99
10918	SYMPK	SYMPK	NA	NA	NA	4.20818241095e-05	0.5	1e-10	1e-10	4	5.0	5
10919	CBWD5	CBWD5	0.175494643002	0.138411061043	0.860690979727	0.000356267307851	0.5	1e-10	1e-10	37	37.0	38
10920	CYB5A	CYB5A	-0.175251185235	-0.00096346417908	0.86088226661	2.8703929625	0.5	1e-10	1e-10	21	22.0	23
10921	ITGB4	ITGB4	NA	NA	NA	2.40413983877e-08	0.5	1e-10	1e-10	1	1.0	1
10922	MST1	MST1	0.175204950556	0.00739991427715	0.860918594521	0.0397490450407	0.5	1e-10	1e-10	13	14.0	18
10923	APBB1	APBB1	NA	NA	NA	1.78831529271e-05	0.5	1e-10	1e-10	2	2.0	2
10924	C9orf3	C9orf3	NA	NA	NA	3.80230973506e-05	0.5	1e-10	1e-10	9	9.0	11
10925	SLC44A1	SLC44A1	-0.174677514884	-0.0717544323136	0.861333036642	0.000710003489543	0.5	1e-10	1e-10	11	12.0	12
10926	TIMP3	TIMP3	NA	NA	NA	0.440537109015	0.5	1e-10	1e-10	3	3.0	3
10927	FAM117B	FAM117B	0.174500199923	0.0245423371597	0.861472373662	0.00458017164819	0.5	1e-10	1e-10	34	34.0	34
10928	ABCC1	ABCC1	0.174462291135	0.0358669751784	0.861502163571	0.00210167487922	0.5	1e-10	1e-10	30	32.0	32
10929	CENPBD1	CENPBD1	-0.174372370555	-0.0109220535931	0.861572826761	0.0171175856112	0.5	1e-10	1e-10	24	26.0	27
10930	ARMC2	ARMC2	0.174278570064	0.0300240473584	0.861646540121	0.00207418702818	0.5	1e-10	1e-10	62	64.0	64
10931	CCDC144NL	CCDC144NL	0.174268422644	0.0312639405005	0.86165451457	0.00315794450384	0.5	1e-10	1e-10	27	27.0	29
10932	MMP25	MMP25	-0.174204783821	-0.0787889280772	0.861704526079	0.00105597449432	0.5	1e-10	1e-10	10	10.0	10
10933	MMP25	MMP25	NA	NA	NA	0.00105597449432	0.5	1e-10	1e-10	10	10.0	10
10934	TAF12	TAF12	-0.174185959575	-0.074459090347	0.861719319497	0.000510872676087	0.5	1e-10	1e-10	18	18.0	18
10935	FAM228B	FAM228B	-0.174185544583	-0.00785206288491	0.861719645627	0.0456727065047	0.5	1e-10	1e-10	115	115.0	122
10936	GALK2	GALK2	NA	NA	NA	2.18685538507e-05	0.5	1e-10	1e-10	20	20.0	20
10937	GALK2	GALK2	NA	NA	NA	2.18685538507e-05	0.5	1e-10	1e-10	20	20.0	20
10938	ZNF217	ZNF217	NA	NA	NA	4.22878520756e-06	0.5	1e-10	1e-10	3	3.0	4
10939	WDR52	WDR52	0.174134257018	0.0340553121904	0.861759951256	0.00287764374484	0.5	1e-10	1e-10	30	30.0	30
10940	MC1R	MC1R	-0.173746516057	-0.0102869981541	0.862064678929	0.0337875983811	0.5	1e-10	1e-10	25	26.0	29
10941	H6PD	H6PD	0.17369219395	0.0052828924363	0.862107372601	0.161937161674	0.5	1e-10	1e-10	19	20.0	20
10942	FAM111A	FAM111A	0.173575864524	0.169177533999	0.862198801381	8.11993317547e-05	0.5	1e-10	1e-10	9	9.0	9
10943	CDC6	CDC6	0.173573811451	1.51085908772	0.862200415004	1.43479586414e-06	0.5	1e-10	1e-10	9	9.0	10
10944	GPATCH2	GPATCH2	-0.173544334968	-0.178990863606	0.862223582263	8.68640660055e-05	0.5	1e-10	1e-10	25	25.0	25
10945	ARRDC4	ARRDC4	0.173489707102	0.00673603758697	0.86226651775	0.0852757491747	0.5	1e-10	1e-10	71	77.0	77
10946	ARRDC4	ARRDC4	NA	NA	NA	0.0852757491747	0.5	1e-10	1e-10	71	77.0	77
10947	BTBD9	BTBD9	0.173212418067	0.0462844991123	0.862484462972	0.00110939751111	0.5	1e-10	1e-10	23	23.0	23
10948	C9orf66	C9orf66	NA	NA	NA	0.000343442602726	0.5	1e-10	1e-10	158	166.0	177
10949	NIPA2	NIPA2	0.172855680832	0.0149900807794	0.862764868741	0.0110940959154	0.5	1e-10	1e-10	24	25.0	25
10950	NIPA2	NIPA2	NA	NA	NA	0.0110940959154	0.5	1e-10	1e-10	24	25.0	25
10951	MAGI1	MAGI1	0.172770638178	0.129977493458	0.862831717276	0.000165746834805	0.5	1e-10	1e-10	19	19.0	19
10952	L3HYPDH	L3HYPDH	0.172568602056	0.00233775962018	0.862990533506	0.495848434234	0.5	1e-10	1e-10	128	128.0	135
10953	USP5	USP5	0.172559329542	0.0870532020944	0.862997822563	0.000399000256483	0.5	1e-10	1e-10	3	7.0	10
10954	TCF20	TCF20	-0.17229218787	-0.110497455947	0.863207825695	0.000252349774835	0.5	1e-10	1e-10	3	4.0	4
10955	C7orf31	C7orf31	0.172264750651	0.0208727115038	0.863229394955	0.00693467908832	0.5	1e-10	1e-10	58	58.0	58
10956	SMIM20	SMIM20	0.172142882457	0.0127553970167	0.863325200604	0.033263386344	0.5	1e-10	1e-10	59	59.0	59
10957	NBPF10	NBPF10	-0.172019079559	-0.0260559042162	0.863422529263	0.0032171696735	0.5	1e-10	1e-10	11	11.0	13
10958	NBPF10	NBPF10	NA	NA	NA	0.0032171696735	0.5	1e-10	1e-10	11	11.0	13
10959	OR52N4	OR52N4	-0.171865514851	-0.0971621584696	0.863543258291	0.000352331480658	0.5	1e-10	1e-10	4	4.0	4
10960	EPC2	EPC2	0.171584692572	0.0321761422926	0.863764042524	0.00319080548001	0.5	1e-10	1e-10	24	24.0	25
10961	EPC2	EPC2	NA	NA	NA	0.00319080548001	0.5	1e-10	1e-10	24	24.0	25
10962	FAM26E	FAM26E	0.171515683574	0.296560525034	0.863818299458	3.33968451165e-05	0.5	1e-10	1e-10	18	18.0	18
10963	CCDC6	CCDC6	-0.171005821371	-0.0280606540743	0.864219188231	0.00257894458994	0.5	1e-10	1e-10	44	45.0	45
10964	RSAD2	RSAD2	-0.170937790494	-0.0541341452647	0.864272681436	0.00107192742804	0.5	1e-10	1e-10	17	18.0	18
10965	RSAD2	RSAD2	NA	NA	NA	0.00107192742804	0.5	1e-10	1e-10	17	18.0	18
10966	RECK	RECK	-0.170775268065	-0.00915043546352	0.864400476598	0.00984023418227	0.5	1e-10	1e-10	24	24.0	24
10967	FAM69B	FAM69B	NA	NA	NA	0.000217949800021	0.5	1e-10	1e-10	8	8.0	9
10968	SLC7A1	SLC7A1	-0.170414247054	-0.0510165676008	0.864684368493	0.00111664552963	0.5	1e-10	1e-10	17	19.0	21
10969	GABARAPL2	GABARAPL2	NA	NA	NA	0.000783699431198	0.5	1e-10	1e-10	5	5.0	5
10970	GABARAPL2	GABARAPL2	NA	NA	NA	0.000783699431198	0.5	1e-10	1e-10	5	5.0	5
10971	FITM2	FITM2	-0.170259129231	-0.0755899591043	0.864806352059	0.000547520872017	0.5	1e-10	1e-10	25	25.0	26
10972	SPEN	SPEN	-0.170140042901	-0.356542300826	0.864900002898	2.58774531576e-05	0.5	1e-10	1e-10	1	1.0	1
10973	VSTM5	VSTM5	0.169842521845	0.329111213395	0.865133985117	2.90093851681e-05	0.5	1e-10	1e-10	12	12.0	12
10974	MAML3	MAML3	-0.169821066212	-0.0359657073631	0.865150859125	0.00242921359434	0.5	1e-10	1e-10	29	30.0	30
10975	NCKAP5	NCKAP5	-0.169571493759	-0.0151993520478	0.865347142518	0.00228553798786	0.5	1e-10	1e-10	89	89.0	89
10976	IL24	IL24	NA	NA	NA	6.87731223542e-07	0.5	1e-10	1e-10	2	2.0	2
10977	ADAMTSL4	ADAMTSL4	NA	NA	NA	0.161312649972	0.5	1e-10	1e-10	10	10.0	10
10978	ADAMTSL4	ADAMTSL4	NA	NA	NA	0.161312649972	0.5	1e-10	1e-10	10	10.0	10
10979	NUGGC	NUGGC	NA	NA	NA	0.000377256426538	0.5	1e-10	1e-10	14	14.0	14
10980	TEX264	TEX264	-0.169301003865	-0.0168902132602	0.86555988641	0.0088303426565	0.5	1e-10	1e-10	66	68.0	72
10981	LOXL1	LOXL1	NA	NA	NA	0.00175221522886	0.5	1e-10	1e-10	6	6.0	6
10982	LOXL1	LOXL1	NA	NA	NA	0.00175221522886	0.5	1e-10	1e-10	6	6.0	6
10983	GBE1	GBE1	NA	NA	NA	6.0258623563e-07	0.5	1e-10	1e-10	2	2.0	2
10984	FBXW4	FBXW4	-0.169209095136	-0.0732359023683	0.865632176064	0.000460412294335	0.5	1e-10	1e-10	4	4.0	4
10985	GNMT	GNMT	-0.169203164134	-0.016561128504	0.865636841058	0.00700088140901	0.5	1e-10	1e-10	45	45.0	46
10986	SRM	SRM	-0.169126443495	-0.00323776072467	0.865697185632	0.393037087501	0.5	1e-10	1e-10	65	66.0	66
10987	LRRC48	LRRC48	-0.168936434678	-0.0740075944668	0.865846640328	0.000712999441595	0.5	1e-10	1e-10	26	26.0	27
10988	COPS7B	COPS7B	-0.168928748893	-0.0308826272477	0.865852685815	0.0031901567768	0.5	1e-10	1e-10	21	21.0	22
10989	COPS7B	COPS7B	NA	NA	NA	0.0031901567768	0.5	1e-10	1e-10	21	21.0	22
10990	PCGF2	PCGF2	0.16868612917	0.0020091231064	0.866043529743	0.787933807309	0.5	1e-10	1e-10	70	70.0	70
10991	SERTAD2	SERTAD2	0.168538602531	0.0253600517791	0.866159577563	0.00519058906745	0.5	1e-10	1e-10	18	18.0	18
10992	SERTAD2	SERTAD2	NA	NA	NA	0.00519058906745	0.5	1e-10	1e-10	18	18.0	18
10993	RAB2A	RAB2A	0.168475743849	0.0276528549095	0.866209024512	0.00423597888361	0.5	1e-10	1e-10	56	56.0	56
10994	NDUFAF7	NDUFAF7	-0.168296270997	-0.0192957231854	0.866350207337	0.00608109620693	0.5	1e-10	1e-10	50	50.0	51
10995	NDUFAF7	NDUFAF7	NA	NA	NA	0.00608109620693	0.5	1e-10	1e-10	50	50.0	51
10996	THAP9	THAP9	NA	NA	NA	4.92683385306e-05	0.5	1e-10	1e-10	12	12.0	12
10997	ANKRD32	ANKRD32	-0.167978176705	-0.0951423171471	0.866600447581	0.000237119815933	0.5	1e-10	1e-10	38	38.0	39
10998	MRPS21	MRPS21	0.16797491065	0.00181383600533	0.86660301701	0.97183430047	0.5	1e-10	1e-10	76	76.0	78
10999	MRPS21	MRPS21	NA	NA	NA	0.97183430047	0.5	1e-10	1e-10	76	76.0	78
11000	JAKMIP1	JAKMIP1	-0.167864146927	-0.773842943861	0.866690156439	4.55040907175e-06	0.5	1e-10	1e-10	7	8.0	8
11001	POLR1A	POLR1A	0.167589764629	0.0107859086637	0.866906023953	0.0291261117493	0.5	1e-10	1e-10	114	115.0	117
11002	POLR1A	POLR1A	NA	NA	NA	0.0291261117493	0.5	1e-10	1e-10	114	115.0	117
11003	EXTL2	EXTL2	NA	NA	NA	1.65176330259e-05	0.5	1e-10	1e-10	1	1.0	1
11004	DLG4	DLG4	-0.16741981709	-0.0541417444114	0.867039733451	0.00108674250813	0.5	1e-10	1e-10	8	8.0	8
11005	EZH2	EZH2	0.167155966449	0.0513022837504	0.867247330557	0.00142376280978	0.5	1e-10	1e-10	35	36.0	37
11006	ANKRD7	ANKRD7	-0.167113517976	-0.469181423573	0.867280729778	9.00265848833e-06	0.5	1e-10	1e-10	8	8.0	9
11007	KRT15	KRT15	-0.167108788758	-0.145671873367	0.867284450827	8.89334686231e-05	0.5	1e-10	1e-10	28	28.0	28
11008	KIAA0040	KIAA0040	NA	NA	NA	0.00251945435726	0.5	1e-10	1e-10	15	15.0	16
11009	KIAA0040	KIAA0040	NA	NA	NA	0.00251945435726	0.5	1e-10	1e-10	15	15.0	16
11010	DDB2	DDB2	0.166921997837	0.00306671375755	0.867431424209	0.195047074578	0.5	1e-10	1e-10	51	52.0	53
11011	FOCAD	FOCAD	NA	NA	NA	2.39058948845e-05	0.5	1e-10	1e-10	25	26.0	26
11012	ACADM	ACADM	0.166841719358	0.00495110466231	0.867494591426	0.112878094458	0.5	1e-10	1e-10	53	54.0	55
11013	ANKRD36C	ANKRD36C	-0.166823773318	-0.0563552403026	0.867508712405	0.000727197117302	0.5	1e-10	1e-10	29	29.0	32
11014	ANKRD36C	ANKRD36C	NA	NA	NA	0.000727197117302	0.5	1e-10	1e-10	29	29.0	32
11015	TMEM167A	TMEM167A	NA	NA	NA	0.00181551611443	0.5	1e-10	1e-10	11	11.0	13
11016	TEFM	TEFM	-0.166679412422	-0.0305362071334	0.867622305416	0.0037709645809	0.5	1e-10	1e-10	82	83.0	84
11017	ZBTB44	ZBTB44	NA	NA	NA	1.09772422822e-08	0.5	1e-10	1e-10	1	1.0	1
11018	SIRT6	SIRT6	-0.166514922563	-0.0168270374867	0.867751740602	0.0127523118666	0.5	1e-10	1e-10	25	26.0	26
11019	IRX5	IRX5	0.1664699187	1.50573296786	0.867787154244	1.13940813017e-06	0.5	1e-10	1e-10	4	5.0	5
11020	FAHD2B	FAHD2B	0.166108713757	0.0123463968003	0.868071396839	0.0225806808974	0.5	1e-10	1e-10	67	67.0	68
11021	FAHD2B	FAHD2B	NA	NA	NA	0.0225806808974	0.5	1e-10	1e-10	67	67.0	68
11022	CLEC10A	CLEC10A	-0.166036501915	-0.0278813796032	0.868128224468	0.00338360781436	0.5	1e-10	1e-10	39	39.0	39
11023	STAM	STAM	0.165965592458	0.0275195446224	0.868184027839	0.00292285739722	0.5	1e-10	1e-10	30	31.0	31
11024	ZNF708	ZNF708	-0.165733420748	-0.0186781808398	0.868366743804	0.00396122740511	0.5	1e-10	1e-10	98	99.0	101
11025	RELL2	RELL2	0.165704477469	0.025591281751	0.868389522262	0.00106477637583	0.5	1e-10	1e-10	112	116.0	119
11026	FPGT	FPGT	0.165394969646	0.01039987038	0.868633112792	0.0252721821558	0.5	1e-10	1e-10	46	46.0	46
11027	C11orf1	C11orf1	0.165264450243	0.0632988845798	0.868735838621	0.00069153108498	0.5	1e-10	1e-10	52	52.0	53
11028	RBPMS2	RBPMS2	-0.165213027883	-0.0407243887809	0.868776311408	0.00146098712252	0.5	1e-10	1e-10	11	11.0	11
11029	RBPMS2	RBPMS2	NA	NA	NA	0.00146098712252	0.5	1e-10	1e-10	11	11.0	11
11030	PDE2A	PDE2A	-0.165055885911	-0.351711937268	0.868899994629	2.20915712441e-05	0.5	1e-10	1e-10	1	1.0	1
11031	C14orf39	C14orf39	-0.164935117036	-0.0466203071826	0.868995051513	0.00118729763741	0.5	1e-10	1e-10	11	11.0	11
11032	MEMO1	MEMO1	NA	NA	NA	1.18296101925e-05	0.5	1e-10	1e-10	1	1.0	1
11033	MEMO1	MEMO1	NA	NA	NA	1.18296101925e-05	0.5	1e-10	1e-10	1	1.0	1
11034	FAM118B	FAM118B	0.164842866418	0.0183330612278	0.869067663022	0.0108450800121	0.5	1e-10	1e-10	97	97.0	98
11035	HTR1B	HTR1B	-0.164745090624	0.394005704312	0.869144624665	1.13482564484e-05	0.5	1e-10	1e-10	3	3.0	3
11036	CSNK1G1	CSNK1G1	-0.164371647863	-0.252071190381	0.869438581712	4.91215136676e-05	0.5	1e-10	1e-10	13	13.0	13
11037	CSNK1G1	CSNK1G1	NA	NA	NA	4.91215136676e-05	0.5	1e-10	1e-10	13	13.0	13
11038	GABARAP	GABARAP	0.16437008207	0.00420036975148	0.86943981427	0.156503042121	0.5	1e-10	1e-10	2	2.0	2
11039	LRP1	LRP1	-0.164285716596	-0.00288176948966	0.869506225426	0.329531352812	0.5	1e-10	1e-10	4	4.0	4
11040	GPR125	GPR125	-0.164276457649	-0.0478388013039	0.869513513978	0.00100807897537	0.5	1e-10	1e-10	19	19.0	19
11041	C11orf73	C11orf73	0.163986935873	0.0220013950809	0.869741428248	0.00468518532016	0.5	1e-10	1e-10	21	21.0	23
11042	MRPS36	MRPS36	NA	NA	NA	0.000509981691302	0.5	1e-10	1e-10	22	22.0	22
11043	AVPR1A	AVPR1A	-0.163803933051	-0.245653994302	0.869885495377	4.3123563097e-05	0.5	1e-10	1e-10	5	5.0	5
11044	CD82	CD82	0.163383268502	0.0394181719684	0.870216675673	0.00121578508846	0.5	1e-10	1e-10	13	13.0	13
11045	PDHB	PDHB	-0.163302589437	-0.00957683917683	0.870280195196	0.0355356099313	0.5	1e-10	1e-10	59	59.0	59
11046	SUPT16H	SUPT16H	NA	NA	NA	5.34571257726e-05	0.5	1e-10	1e-10	1	1.0	1
11047	PLA2G4A	PLA2G4A	NA	NA	NA	0.000131354415535	0.5	1e-10	1e-10	9	10.0	10
11048	NDST2	NDST2	-0.162909336769	-0.012938883299	0.870589819361	0.0249178326688	0.5	1e-10	1e-10	33	34.0	36
11049	SRBD1	SRBD1	-0.162876581581	-0.0307344345713	0.870615609777	0.00280822348351	0.5	1e-10	1e-10	58	58.0	58
11050	SRBD1	SRBD1	NA	NA	NA	0.00280822348351	0.5	1e-10	1e-10	58	58.0	58
11051	KAT6A	KAT6A	0.162722193797	0.0137243923479	0.870737171767	0.0128834078532	0.5	1e-10	1e-10	71	72.0	73
11052	RABL6	RABL6	NA	NA	NA	0.00191897929695	0.5	1e-10	1e-10	32	36.0	39
11053	HOXD1	HOXD1	-0.162533646469	-0.352644813913	0.870885634472	2.85988238938e-05	0.5	1e-10	1e-10	11	11.0	11
11054	HOXD1	HOXD1	NA	NA	NA	2.85988238938e-05	0.5	1e-10	1e-10	11	11.0	11
11055	EIF5AL1	EIF5AL1	-0.162353004971	-0.803025543535	0.87102787637	4.50917151983e-06	0.5	1e-10	1e-10	6	6.0	6
11056	UBALD2	UBALD2	NA	NA	NA	0.00964688359892	0.5	1e-10	1e-10	12	12.0	12
11057	CEP112	CEP112	0.161789145398	0.190452312645	0.871471901143	0.000107049273263	0.5	1e-10	1e-10	16	16.0	17
11058	PSMD4	PSMD4	0.161498541665	0.0062484050464	0.871700759864	0.0785682176341	0.5	1e-10	1e-10	37	38.0	39
11059	IFT52	IFT52	0.161358073185	0.00754032670119	0.871811386647	0.0317838560849	0.5	1e-10	1e-10	57	57.0	58
11060	LRRN3	LRRN3	0.161319347828	0.0805895810168	0.871841885472	0.00031946419177	0.5	1e-10	1e-10	10	10.0	10
11061	ADI1	ADI1	0.161281136341	0.00542295720473	0.871871979777	0.110479528195	0.5	1e-10	1e-10	35	35.0	36
11062	ADI1	ADI1	NA	NA	NA	0.110479528195	0.5	1e-10	1e-10	35	35.0	36
11063	CDCA7L	CDCA7L	-0.16119845617	-0.0125716618951	0.871937097015	0.0219424526121	0.5	1e-10	1e-10	40	40.0	41
11064	NLRP14	NLRP14	-0.161106912121	-1.26399896781	0.872009196278	1.71491589141e-06	0.5	1e-10	1e-10	10	10.0	10
11065	ZSCAN18	ZSCAN18	0.1607529302	0.0044501096225	0.872287999229	0.138270042139	0.5	1e-10	1e-10	52	52.0	52
11066	CCDC41	CCDC41	NA	NA	NA	1.86921691177e-08	0.5	1e-10	1e-10	1	1.0	1
11067	GREB1	GREB1	-0.16045863538	-9.07635969391e-05	0.872519803554	205.18194527	0.5	1e-10	1e-10	46	48.0	48
11068	ITGB5	ITGB5	NA	NA	NA	0.166290276292	0.5	1e-10	1e-10	20	20.0	20
11069	DYNC2LI1	DYNC2LI1	-0.160039909772	-0.0113667701319	0.872849635925	0.0369963002139	0.5	1e-10	1e-10	142	142.0	143
11070	LOXL2	LOXL2	-0.160029267505	-0.00558065978307	0.872858019183	0.0799083535425	0.5	1e-10	1e-10	15	16.0	16
11071	EFNB3	EFNB3	0.159976924944	0.0175350795648	0.87289925132	0.00745356631684	0.5	1e-10	1e-10	36	37.0	37
11072	IL11RA	IL11RA	NA	NA	NA	0.0593316396411	0.5	1e-10	1e-10	49	49.0	50
11073	EXOC3L2	EXOC3L2	-0.15985589688	-0.331803054456	0.872994590845	1.44492891081e-05	0.5	1e-10	1e-10	6	6.0	7
11074	MAFG	MAFG	NA	NA	NA	2.60999753466e-06	0.5	1e-10	1e-10	1	1.0	1
11075	TMEM230	TMEM230	-0.15977171374	-0.000818269930302	0.87306090697	3.95705149165	0.5	1e-10	1e-10	63	63.0	65
11076	MKLN1	MKLN1	-0.159757135298	-0.0560316389845	0.873072391377	0.000734897672674	0.5	1e-10	1e-10	44	46.0	46
11077	ANKRD27	ANKRD27	-0.15915121155	-0.0168184665393	0.873549741372	0.0125835935492	0.5	1e-10	1e-10	145	145.0	146
11078	RTN4RL1	RTN4RL1	-0.159147310509	-0.0609805578582	0.873552814783	0.00143625603665	0.5	1e-10	1e-10	40	44.0	44
11079	PGM1	PGM1	-0.15904991262	-0.00360756613645	0.873629549712	0.224025353933	0.5	1e-10	1e-10	45	46.0	47
11080	JAG2	JAG2	0.159048935539	0.998720427296	0.873630319511	1.81913380248e-06	0.5	1e-10	1e-10	5	6.0	6
11081	ZBTB42	ZBTB42	NA	NA	NA	8.20156251755e-09	0.5	1e-10	1e-10	2	2.0	2
11082	GPD1L	GPD1L	-0.158619561084	-0.00860656719838	0.873968616398	0.035087665233	0.5	1e-10	1e-10	16	16.0	16
11083	CDK7	CDK7	-0.157765363851	-0.0896323855638	0.874641692438	0.000317743396878	0.5	1e-10	1e-10	15	15.0	15
11084	FGFR1OP2	FGFR1OP2	-0.157640484668	-0.0352578968404	0.874740100258	0.00203729174768	0.5	1e-10	1e-10	3	3.0	3
11085	BTG1	BTG1	-0.15758368473	-0.00230401925024	0.874784860626	0.38404822352	0.5	1e-10	1e-10	31	32.0	32
11086	GREM2	GREM2	-0.157458052439	-0.0190486597906	0.874883864754	0.010398997123	0.5	1e-10	1e-10	33	35.0	35
11087	GREM2	GREM2	NA	NA	NA	0.010398997123	0.5	1e-10	1e-10	33	35.0	35
11088	MAPRE1	MAPRE1	0.157245443222	0.00262706285635	0.875051415234	0.328354585235	0.5	1e-10	1e-10	39	39.0	40
11089	PIK3R2	PIK3R2	-0.156937318595	-0.008629858889	0.875294248273	0.0239622900842	0.5	1e-10	1e-10	66	68.0	69
11090	RGS17	RGS17	-0.156754618072	-0.151974874632	0.875438240115	6.75287697193e-05	0.5	1e-10	1e-10	26	26.0	26
11091	GSTM5	GSTM5	-0.156734087331	-0.0002748827736	0.875454421274	23.4187614671	0.5	1e-10	1e-10	41	41.0	41
11092	NOP10	NOP10	0.156654018864	0.00114465100874	0.875517527173	1.77995991302	0.5	1e-10	1e-10	65	66.0	66
11093	NOP10	NOP10	NA	NA	NA	1.77995991302	0.5	1e-10	1e-10	65	66.0	66
11094	RALBP1	RALBP1	-0.156645273559	-0.15422121983	0.875524419826	0.00019799482977	0.5	1e-10	1e-10	10	10.0	10
11095	SLMAP	SLMAP	-0.156549050445	-0.0964756882188	0.875600259148	0.000268797328293	0.5	1e-10	1e-10	12	12.0	12
11096	TNS3	TNS3	0.156191877736	0.00497189845043	0.87588177879	0.1063694328	0.5	1e-10	1e-10	104	104.0	106
11097	SLC24A3	SLC24A3	0.156097239657	0.0130193033295	0.875956374128	0.0147394114661	0.5	1e-10	1e-10	8	8.0	8
11098	ARHGAP10	ARHGAP10	NA	NA	NA	0.0119863489589	0.5	1e-10	1e-10	7	7.0	7
11099	KNDC1	KNDC1	-0.155541965027	-0.00507148790326	0.876394073181	0.0415260729382	0.5	1e-10	1e-10	42	44.0	46
11100	SCARA5	SCARA5	NA	NA	NA	0.00138870816508	0.5	1e-10	1e-10	2	2.0	2
11101	ZNF841	ZNF841	0.155400199069	0.0194100201742	0.876505827237	0.00780690270527	0.5	1e-10	1e-10	43	43.0	44
11102	EME2	EME2	-0.155327762038	-0.0311952684398	0.876562930275	0.00414559327087	0.5	1e-10	1e-10	39	47.0	47
11103	DLAT	DLAT	0.155324755647	0.0272014968425	0.876565300265	0.00199473168456	0.5	1e-10	1e-10	62	63.0	64
11104	RNF126	RNF126	0.155204337653	0.0183572981057	0.876660228775	0.01254040757	0.5	1e-10	1e-10	34	42.0	42
11105	GDF9	GDF9	-0.155159367796	-0.0557927520112	0.876695680091	0.000326203129178	0.5	1e-10	1e-10	52	52.0	55
11106	TARBP2	TARBP2	NA	NA	NA	3.01380194662e-05	0.5	1e-10	1e-10	3	3.0	3
11107	FRS3	FRS3	-0.154650913634	-0.0451719187869	0.877096529534	0.00124401841173	0.5	1e-10	1e-10	15	15.0	15
11108	PHF20L1	PHF20L1	-0.154597856492	-0.0557847816233	0.877138359952	0.000927736719845	0.5	1e-10	1e-10	35	35.0	35
11109	APLP1	APLP1	-0.15444082501	-0.0431732655211	0.877262166078	0.00113617202369	0.5	1e-10	1e-10	65	66.0	68
11110	UTP14C	UTP14C	NA	NA	NA	3.87877586111e-07	0.5	1e-10	1e-10	4	4.0	4
11111	ACAP1	ACAP1	0.154405709435	0.027625915588	0.877289852169	0.00620700088978	0.5	1e-10	1e-10	52	53.0	53
11112	PRDM11	PRDM11	0.154349771974	0.0872737407696	0.87733395512	0.000335497616511	0.5	1e-10	1e-10	20	20.0	20
11113	FDXACB1	FDXACB1	-0.154314720544	-0.0661555198309	0.877361591025	0.000418383546865	0.5	1e-10	1e-10	48	48.0	49
11114	TMEM186	TMEM186	NA	NA	NA	0.000895696536454	0.5	1e-10	1e-10	12	12.0	12
11115	NFIC	NFIC	0.154088850641	0.00388264415859	0.877539679189	0.177791695854	0.5	1e-10	1e-10	7	7.0	7
11116	RSPH1	RSPH1	0.154066754604	0.0381073770492	0.877557101244	0.00179939109781	0.5	1e-10	1e-10	13	13.0	13
11117	GGA2	GGA2	-0.15401950986	-0.0102432690797	0.877594352491	0.0248056357486	0.5	1e-10	1e-10	13	13.0	13
11118	PHTF2	PHTF2	NA	NA	NA	9.14658152139e-06	0.5	1e-10	1e-10	3	3.0	3
11119	DLST	DLST	-0.153677926974	-0.0718822705868	0.877863689735	0.000454552860892	0.5	1e-10	1e-10	38	38.0	38
11120	NDNL2	NDNL2	NA	NA	NA	0.000926900673743	0.5	1e-10	1e-10	2	3.0	3
11121	NDNL2	NDNL2	NA	NA	NA	0.000926900673743	0.5	1e-10	1e-10	2	3.0	3
11122	LITAF	LITAF	-0.153396785428	-0.00290568294734	0.878085379744	0.0626796109351	0.5	1e-10	1e-10	28	28.0	30
11123	C1orf141	C1orf141	0.153311070507	0.0599066011764	0.87815297088	0.000480362353106	0.5	1e-10	1e-10	47	48.0	50
11124	LAMA2	LAMA2	-0.153173132477	-0.000677193760362	0.8782617448	3.33734125784	0.5	1e-10	1e-10	26	26.0	28
11125	GYS1	GYS1	-0.152698688605	-0.0495103193575	0.878635894978	0.0022991570956	0.5	1e-10	1e-10	10	11.0	11
11126	TACC2	TACC2	-0.152574665259	-0.226635646501	0.87873370524	4.81640002732e-05	0.5	1e-10	1e-10	6	6.0	6
11127	SCAF4	SCAF4	-0.152538252633	-0.0168115087956	0.878762422188	0.00772442171092	0.5	1e-10	1e-10	14	14.0	14
11128	ARL16	ARL16	-0.152345760651	-0.00112593662481	0.878914234333	1.6985452338	0.5	1e-10	1e-10	49	49.0	50
11129	TMED1	TMED1	-0.152319741684	-0.0210547289007	0.878934754985	0.00752343538009	0.5	1e-10	1e-10	15	15.0	16
11130	TMEM229B	TMEM229B	0.152194307815	0.0644003655145	0.879033683372	0.000594918649465	0.5	1e-10	1e-10	37	38.0	38
11131	MSANTD4	MSANTD4	-0.151800857303	-0.0966776177039	0.879344005942	0.000301939078802	0.5	1e-10	1e-10	41	41.0	41
11132	SLC31A1	SLC31A1	-0.151724262914	-0.0848715870918	0.87940441968	0.000292051069406	0.5	1e-10	1e-10	25	25.0	25
11133	NFRKB	NFRKB	-0.151621792597	-0.00348488287873	0.879485244125	0.0949490833722	0.5	1e-10	1e-10	69	74.0	75
11134	SLC31A2	SLC31A2	NA	NA	NA	2.55567695911e-06	0.5	1e-10	1e-10	5	5.0	5
11135	STPG1	STPG1	0.151265643839	0.0397699656539	0.879766169636	0.00143425194005	0.5	1e-10	1e-10	67	67.0	69
11136	TTC39C	TTC39C	0.151262423554	0.00797131630204	0.879768709824	0.0235228914819	0.5	1e-10	1e-10	39	40.0	41
11137	ZYG11B	ZYG11B	NA	NA	NA	2.86658620195e-05	0.5	1e-10	1e-10	19	19.0	19
11138	MUTYH	MUTYH	-0.151201519063	-0.0129878554272	0.879816752034	0.00429686111833	0.5	1e-10	1e-10	51	52.0	52
11139	TMCO4	TMCO4	0.15117281736	0.00525971096743	0.879839392443	0.0362401827542	0.5	1e-10	1e-10	96	98.0	101
11140	USP30	USP30	0.150571455306	0.0150762800179	0.880313779993	0.0089934434608	0.5	1e-10	1e-10	58	60.0	60
11141	ZNF134	ZNF134	NA	NA	NA	0.0001277441829	0.5	1e-10	1e-10	6	6.0	6
11142	MRPL53	MRPL53	NA	NA	NA	6.48447809487e-06	0.5	1e-10	1e-10	3	3.0	3
11143	POU6F2	POU6F2	0.149814040425	0.273505312502	0.880911331722	3.36583314557e-05	0.5	1e-10	1e-10	31	31.0	33
11144	CLCN6	CLCN6	-0.149512493611	-0.0188631216933	0.881149251696	0.00576985169642	0.5	1e-10	1e-10	27	27.0	27
11145	ENO4	ENO4	NA	NA	NA	7.66189867996e-08	0.5	1e-10	1e-10	2	3.0	3
11146	SEMA5A	SEMA5A	0.148894080174	-0.00501995753943	0.881637212482	0.000136574403141	0.5	1e-10	1e-10	28	29.0	30
11147	BEGAIN	BEGAIN	0.14880769611	0.00685470335135	0.881705377641	0.0508887954336	0.5	1e-10	1e-10	29	29.0	29
11148	TRAM2	TRAM2	-0.148182996626	-0.0037841490175	0.882198350395	0.0590299484666	0.5	1e-10	1e-10	43	43.0	43
11149	ZNF441	ZNF441	0.148146344441	0.0269911841289	0.882227275367	0.0030197736884	0.5	1e-10	1e-10	31	31.0	31
11150	GMPR2	GMPR2	-0.148067841328	-0.0144813113403	0.882289228555	0.00823478993912	0.5	1e-10	1e-10	21	23.0	23
11151	MCTP2	MCTP2	0.147798266963	0.13085072956	0.882501977081	0.000106349754811	0.5	1e-10	1e-10	11	11.0	11
11152	MCTP2	MCTP2	NA	NA	NA	0.000106349754811	0.5	1e-10	1e-10	11	11.0	11
11153	LBH	LBH	-0.147616996631	-0.0037965725803	0.882645040689	0.350000971525	0.5	1e-10	1e-10	81	81.0	81
11154	CEP89	CEP89	0.147606514244	0.0142534761445	0.882653313798	0.0278653876053	0.5	1e-10	1e-10	121	122.0	127
11155	IZUMO1	IZUMO1	-0.147547364235	-146.113876737	0.882699997538	9.7613572393e-11	0.5	1e-10	1e-10	1	1.0	1
11156	TPM3	TPM3	NA	NA	NA	2.58662060375e-05	0.5	1e-10	1e-10	2	2.0	2
11157	TPM3	TPM3	NA	NA	NA	2.58662060375e-05	0.5	1e-10	1e-10	2	2.0	2
11158	CDH11	CDH11	-0.14740769715	-0.0158472173691	0.882810230444	0.00883277640303	0.5	1e-10	1e-10	2	2.0	2
11159	C15orf38	C15orf38	0.147163040025	0.0402652564197	0.883003332705	0.00117935694279	0.5	1e-10	1e-10	19	20.0	20
11160	C15orf38	C15orf38	NA	NA	NA	0.00117935694279	0.5	1e-10	1e-10	19	20.0	20
11161	KANSL2	KANSL2	0.147159292267	0.00227777765491	0.883006290778	0.444949122844	0.5	1e-10	1e-10	114	114.0	116
11162	MAPK1	MAPK1	NA	NA	NA	3.5051382813e-06	0.5	1e-10	1e-10	1	1.0	1
11163	BCKDK	BCKDK	NA	NA	NA	3.73032871559e-05	0.5	1e-10	1e-10	5	5.0	5
11164	NOL8	NOL8	NA	NA	NA	0.00198956983117	0.5	1e-10	1e-10	42	42.0	42
11165	SIGIRR	SIGIRR	-0.146857105578	-0.0174445834526	0.883244809532	0.0145896458958	0.5	1e-10	1e-10	19	31.0	34
11166	SLC39A13	SLC39A13	-0.146841816371	-0.0289944597726	0.883256877727	0.00246760808148	0.5	1e-10	1e-10	20	20.0	20
11167	TTC12	TTC12	-0.146632690121	-0.00299298567516	0.883421949583	0.229334591763	0.5	1e-10	1e-10	69	70.0	70
11168	RNF146	RNF146	-0.146492420558	-0.042751997148	0.883532672892	0.00120524470984	0.5	1e-10	1e-10	9	9.0	9
11169	WRN	WRN	-0.146293396577	-0.0241056217612	0.883689778545	0.00312340329085	0.5	1e-10	1e-10	17	18.0	18
11170	ERMP1	ERMP1	-0.146239680887	-0.0164024967731	0.883732181449	0.0069872006387	0.5	1e-10	1e-10	36	36.0	37
11171	LIPT2	LIPT2	NA	NA	NA	3.69780382469e-06	0.5	1e-10	1e-10	6	6.0	6
11172	ZNF521	ZNF521	0.146145715724	0.00696958306494	0.88380635789	0.0345421635083	0.5	1e-10	1e-10	45	46.0	46
11173	C12orf55	C12orf55	-0.145330029906	-2.12370064332	0.884450305975	4.46964959404e-07	0.5	1e-10	1e-10	9	9.0	9
11174	ALG2	ALG2	0.145313422367	0.00718491757747	0.884463417692	0.0351935631811	0.5	1e-10	1e-10	16	16.0	16
11175	RAB27A	RAB27A	0.145284312288	0.102949892915	0.884486400288	0.000135056971734	0.5	1e-10	1e-10	31	31.0	33
11176	SLC36A4	SLC36A4	-0.145211609411	-0.199277362554	0.884543800105	4.98683102268e-05	0.5	1e-10	1e-10	21	21.0	21
11177	AEBP1	AEBP1	0.145207073562	0.000114504247904	0.884547381234	160.715827456	0.5	1e-10	1e-10	54	55.0	56
11178	DLX3	DLX3	NA	NA	NA	9.16502267267e-08	0.5	1e-10	1e-10	3	3.0	3
11179	C6orf211	C6orf211	-0.144736708587	-0.0107593639784	0.884918755052	0.0164020707086	0.5	1e-10	1e-10	34	34.0	34
11180	SPATA13	SPATA13	NA	NA	NA	0.0561387124393	0.5	1e-10	1e-10	50	50.0	51
11181	MLLT3	MLLT3	NA	NA	NA	0.000325135185886	0.5	1e-10	1e-10	15	15.0	15
11182	RAB36	RAB36	0.144567530956	0.0175541058714	0.885052334412	0.00556270440818	0.5	1e-10	1e-10	63	66.0	69
11183	PEX5L	PEX5L	-0.144272388474	-0.771773575475	0.885285380983	3.94083338281e-06	0.5	1e-10	1e-10	2	2.0	2
11184	C15orf62	C15orf62	-0.144069977089	-0.471142805226	0.885445212169	1.34363352348e-05	0.5	1e-10	1e-10	4	4.0	4
11185	C15orf62	C15orf62	NA	NA	NA	1.34363352348e-05	0.5	1e-10	1e-10	4	4.0	4
11186	AHI1	AHI1	-0.144055141656	-0.00996102547587	0.885456926934	0.0398316711232	0.5	1e-10	1e-10	44	45.0	46
11187	KANSL1	KANSL1	0.144026797569	0.00285975805386	0.885479308847	0.507532128001	0.5	1e-10	1e-10	86	87.0	100
11188	MTERFD1	MTERFD1	-0.144015965115	-0.0249218264245	0.885487862721	0.00336798951355	0.5	1e-10	1e-10	28	28.0	28
11189	FBXO28	FBXO28	NA	NA	NA	0.000244757994244	0.5	1e-10	1e-10	41	41.0	41
11190	ACTR10	ACTR10	NA	NA	NA	5.17571245407e-05	0.5	1e-10	1e-10	4	4.0	4
11191	C7orf55	C7orf55	NA	NA	NA	0.00293705655089	0.5	1e-10	1e-10	11	11.0	11
11192	RBBP8	RBBP8	-0.143635005673	-0.117086182279	0.885788696738	0.000197733862891	0.5	1e-10	1e-10	14	14.0	15
11193	TTC23L	TTC23L	0.143515441464	0.113690594215	0.885883116959	5.43158370085e-05	0.5	1e-10	1e-10	7	7.0	7
11194	EPDR1	EPDR1	0.143306318461	0.00151380218414	0.886048265929	1.50389525929	0.5	1e-10	1e-10	223	230.0	237
11195	RIC8A	RIC8A	0.143246336274	0.00632000862134	0.886095636077	0.00826993441458	0.5	1e-10	1e-10	44	56.0	56
11196	SMIM7	SMIM7	NA	NA	NA	1.19534604417e-06	0.5	1e-10	1e-10	2	2.0	3
11197	GGA3	GGA3	-0.14316448976	-0.00911206833657	0.886160273948	0.0250887294054	0.5	1e-10	1e-10	82	82.0	83
11198	APOBEC3C	APOBEC3C	0.143115574441	0.00374150113087	0.886198904934	0.185070685688	0.5	1e-10	1e-10	60	60.0	61
11199	ANPEP	ANPEP	-0.14309511195	-0.074460106927	0.886215065315	0.000366497226719	0.5	1e-10	1e-10	5	5.0	5
11200	ANPEP	ANPEP	NA	NA	NA	0.000366497226719	0.5	1e-10	1e-10	5	5.0	5
11201	WDR6	WDR6	0.143077918819	0.000605915919018	0.886228643734	10.8425153177	0.5	1e-10	1e-10	118	118.0	125
11202	KIAA0825	KIAA0825	NA	NA	NA	3.77193719986e-06	0.5	1e-10	1e-10	19	19.0	19
11203	CETP	CETP	-0.142985993528	-0.153420170734	0.88630124307	7.22379871755e-05	0.5	1e-10	1e-10	57	59.0	61
11204	CETP	CETP	NA	NA	NA	7.22379871755e-05	0.5	1e-10	1e-10	57	59.0	61
11205	SNAP47	SNAP47	-0.142790539786	-0.00558532829956	0.886455608676	0.0613631433445	0.5	1e-10	1e-10	11	11.0	11
11206	RPRM	RPRM	-0.142744104503	-0.00307817720119	0.886492283003	2.20557454247	0.5	1e-10	1e-10	53	53.0	53
11207	RPRM	RPRM	NA	NA	NA	2.20557454247	0.5	1e-10	1e-10	53	53.0	53
11208	FAM124A	FAM124A	-0.142543196021	-0.707628276996	0.886650962199	1.26082175206e-06	0.5	1e-10	1e-10	8	8.0	8
11209	TMEM109	TMEM109	NA	NA	NA	0.036822067352	0.5	1e-10	1e-10	8	8.0	8
11210	GRIP1	GRIP1	0.142481407564	0.281759331883	0.886699764152	2.58986723698e-05	0.5	1e-10	1e-10	18	18.0	18
11211	PPWD1	PPWD1	-0.142364462098	-0.00380499242423	0.886792131564	0.15033446714	0.5	1e-10	1e-10	141	141.0	146
11212	FBXL6	FBXL6	-0.141791313161	-0.0268577549337	0.887244845835	0.00298829436677	0.5	1e-10	1e-10	13	13.0	13
11213	COLGALT2	COLGALT2	0.141600704983	0.0537063477102	0.887395410049	0.000566998159077	0.5	1e-10	1e-10	44	45.0	45
11214	TLE6	TLE6	-0.141481931418	-0.0447257310697	0.887489233097	0.00150428016396	0.5	1e-10	1e-10	30	32.0	32
11215	LSS	LSS	0.141344998048	0.00095915221089	0.887597403114	1.80679625187	0.5	1e-10	1e-10	25	25.0	25
11216	SMUG1	SMUG1	0.1412311742	0.03191320623	0.887687319441	0.00347231758688	0.5	1e-10	1e-10	56	57.0	59
11217	AK4	AK4	0.140995759686	0.0563134135513	0.88787329216	0.000694984941254	0.5	1e-10	1e-10	22	22.0	22
11218	AK4	AK4	NA	NA	NA	0.000694984941254	0.5	1e-10	1e-10	22	22.0	22
11219	ZNF500	ZNF500	-0.140972190166	-0.00559761449515	0.887891911946	0.0696142732703	0.5	1e-10	1e-10	101	103.0	104
11220	SIVA1	SIVA1	-0.140804007208	-0.0033498594103	0.888024777313	0.256579363698	0.5	1e-10	1e-10	44	44.0	44
11221	DMC1	DMC1	0.140673563511	0.333479595492	0.888127830645	2.54894274662e-05	0.5	1e-10	1e-10	10	10.0	10
11222	C10orf32	C10orf32	-0.140338064075	-0.00331312001248	0.888392891111	0.16646141748	0.5	1e-10	1e-10	75	75.0	75
11223	IL17RE	IL17RE	NA	NA	NA	6.08630142187e-09	0.5	1e-10	1e-10	1	1.0	1
11224	WBSCR27	WBSCR27	0.140089272066	0.00211116432866	0.888589456659	0.315287355558	0.5	1e-10	1e-10	116	118.0	120
11225	CARD10	CARD10	-0.13994255701	-0.241830941118	0.888705376477	3.10692857669e-05	0.5	1e-10	1e-10	7	7.0	7
11226	ATG5	ATG5	-0.139817684192	-0.0611699996971	0.888804040581	0.00051533270188	0.5	1e-10	1e-10	16	17.0	17
11227	C20orf194	C20orf194	-0.139617314579	-0.0796287593168	0.888962359564	0.000351572408571	0.5	1e-10	1e-10	26	26.0	26
11228	VENTX	VENTX	-0.139437923741	-0.0261440400734	0.889104106248	0.00262673661006	0.5	1e-10	1e-10	21	24.0	25
11229	EPHB6	EPHB6	NA	NA	NA	4.98752151884e-05	0.5	1e-10	1e-10	5	5.0	5
11230	CEBPZ-AS1	CEBPZ-AS1	0.139352451836	0.00337029766646	0.889171643603	0.172867195791	0.5	1e-10	1e-10	65	66.0	66
11231	EFHD2	EFHD2	0.139211069724	0.00594993442531	0.889283361307	0.00686034991008	0.5	1e-10	1e-10	7	8.0	8
11232	PABPC1L	PABPC1L	NA	NA	NA	0.0242802282841	0.5	1e-10	1e-10	24	24.0	24
11233	BOK	BOK	NA	NA	NA	0.0137177000239	0.5	1e-10	1e-10	14	14.0	14
11234	STK36	STK36	0.138919293904	0.00287350955648	0.889513924469	0.135484047115	0.5	1e-10	1e-10	59	59.0	60
11235	STK36	STK36	NA	NA	NA	0.135484047115	0.5	1e-10	1e-10	59	59.0	60
11236	PDK2	PDK2	-0.138764586626	-0.00295522721675	0.889636178965	0.253944720073	0.5	1e-10	1e-10	43	44.0	45
11237	CNTD1	CNTD1	0.13866703154	0.254381382925	0.889713271374	5.85656131961e-05	0.5	1e-10	1e-10	27	27.0	27
11238	FAM73A	FAM73A	0.138508479498	0.0282518963248	0.88983856854	0.000158381738943	0.5	1e-10	1e-10	38	38.0	38
11239	FAM73A	FAM73A	NA	NA	NA	0.000158381738943	0.5	1e-10	1e-10	38	38.0	38
11240	RPL13A	RPL13A	-0.138410377837	-7.81802020532e-05	0.889916095631	732.523643927	0.5	1e-10	1e-10	38	38.0	39
11241	TNFAIP8L1	TNFAIP8L1	NA	NA	NA	1.66485337671e-06	0.5	1e-10	1e-10	4	4.0	4
11242	IDH3A	IDH3A	0.137594716752	0.021146728934	0.890560731233	0.00497112763337	0.5	1e-10	1e-10	75	75.0	78
11243	IDH3A	IDH3A	NA	NA	NA	0.00497112763337	0.5	1e-10	1e-10	75	75.0	78
11244	IDE	IDE	-0.137509510944	-0.0364399896631	0.890628075513	0.000309561858172	0.5	1e-10	1e-10	33	33.0	33
11245	TAS2R10	TAS2R10	-0.137492613189	-0.113760433563	0.890641431118	0.000182761388612	0.5	1e-10	1e-10	29	29.0	32
11246	FAM72A	FAM72A	NA	NA	NA	7.82195832717e-08	0.5	1e-10	1e-10	4	4.0	4
11247	SPAST	SPAST	0.137129354589	0.0670350270907	0.890928550032	0.000273346183126	0.5	1e-10	1e-10	19	19.0	19
11248	UQCRB	UQCRB	NA	NA	NA	0.00139391064549	0.5	1e-10	1e-10	1	1.0	1
11249	KDSR	KDSR	-0.136497863703	-0.0145237873533	0.891427713263	0.00387537854745	0.5	1e-10	1e-10	43	45.0	45
11250	TOPORS	TOPORS	NA	NA	NA	0.0452184895688	0.5	1e-10	1e-10	59	59.0	59
11251	ODF3L1	ODF3L1	NA	NA	NA	5.03552137793e-06	0.5	1e-10	1e-10	1	1.0	1
11252	ODF3L1	ODF3L1	NA	NA	NA	5.03552137793e-06	0.5	1e-10	1e-10	1	1.0	1
11253	ASPSCR1	ASPSCR1	NA	NA	NA	0.000193394106551	0.5	1e-10	1e-10	18	18.0	18
11254	DOK1	DOK1	-0.136354989399	-0.0722402030309	0.891540654518	0.000367866239086	0.5	1e-10	1e-10	23	23.0	23
11255	DOK1	DOK1	NA	NA	NA	0.000367866239086	0.5	1e-10	1e-10	23	23.0	23
11256	PLAT	PLAT	NA	NA	NA	0.000671550245094	0.5	1e-10	1e-10	5	5.0	5
11257	POMT2	POMT2	-0.136295493644	-0.0289646900582	0.891587686193	0.00198834415477	0.5	1e-10	1e-10	38	38.0	38
11258	NAMPT	NAMPT	-0.13629266499	-0.00695518428807	0.891589922268	0.0270206114655	0.5	1e-10	1e-10	12	12.0	12
11259	RBM28	RBM28	0.135971824514	0.0362505447278	0.891843554849	0.000658684144805	0.5	1e-10	1e-10	23	23.0	23
11260	FAM214A	FAM214A	0.135916473239	0.0293142963195	0.891887312564	0.00385130048346	0.5	1e-10	1e-10	30	30.0	30
11261	LRRC49	LRRC49	0.135815066542	0.0949559672096	0.89196748005	0.000255976101798	0.5	1e-10	1e-10	8	8.0	9
11262	LRRC49	LRRC49	NA	NA	NA	0.000255976101798	0.5	1e-10	1e-10	8	8.0	9
11263	D2HGDH	D2HGDH	0.135543008067	0.00122499647783	0.892182562463	2.83617584356	0.5	1e-10	1e-10	105	110.0	112
11264	NPM1	NPM1	-0.135435703897	-0.00132114798516	0.892267396553	1.43135621445	0.5	1e-10	1e-10	10	11.0	11
11265	KDM4A	KDM4A	-0.13518704436	-0.0362251961354	0.892463990163	0.0018689144335	0.5	1e-10	1e-10	10	10.0	10
11266	RDH5	RDH5	-0.135152671779	-0.011758922774	0.892491166112	0.0137159502361	0.5	1e-10	1e-10	27	27.0	28
11267	GBA2	GBA2	-0.135116334914	-0.00328993413465	0.892519895219	0.150894120785	0.5	1e-10	1e-10	50	50.0	51
11268	NAPG	NAPG	-0.135062853068	-0.00378979897355	0.892562179961	0.131151757653	0.5	1e-10	1e-10	74	75.0	75
11269	SMDT1	SMDT1	0.134962035892	0.000157104727569	0.892641890611	85.5614683925	0.5	1e-10	1e-10	81	82.0	84
11270	BCO2	BCO2	-0.134914308494	-0.0296957001558	0.892679626443	0.00262492010449	0.5	1e-10	1e-10	32	33.0	33
11271	ANKRD12	ANKRD12	0.134770204574	0.18360464101	0.892793564181	6.90720157851e-05	0.5	1e-10	1e-10	14	14.0	14
11272	CLDN11	CLDN11	-0.134679090795	-0.00605909632969	0.89286560568	0.0454938033084	0.5	1e-10	1e-10	3	3.0	4
11273	ZNF292	ZNF292	-0.134386618078	-0.00853079078543	0.893096862874	0.0136874688681	0.5	1e-10	1e-10	38	38.0	38
11274	EIF4B	EIF4B	0.134374341747	0.000205399927286	0.893106569927	34.2457638834	0.5	1e-10	1e-10	83	84.0	84
11275	GRID2	GRID2	0.134329862212	0.134377436776	0.8931417406	8.94658525427e-05	0.5	1e-10	1e-10	14	14.0	14
11276	SLC5A2	SLC5A2	-0.134089781293	-0.386304117883	0.893331580016	1.56501170948e-06	0.5	1e-10	1e-10	10	10.0	12
11277	MDP1	MDP1	NA	NA	NA	2.96233921068e-10	0.5	1e-10	1e-10	1	1.0	1
11278	SPATA2L	SPATA2L	-0.133743903001	-0.0443453779369	0.893605087433	0.000884848219718	0.5	1e-10	1e-10	15	15.0	15
11279	TONSL	TONSL	NA	NA	NA	0.000908522267571	0.5	1e-10	1e-10	45	46.0	46
11280	ZC3H8	ZC3H8	0.133380320552	0.0237380017739	0.893892608264	0.00325981813669	0.5	1e-10	1e-10	33	33.0	34
11281	ZC3H8	ZC3H8	NA	NA	NA	0.00325981813669	0.5	1e-10	1e-10	33	33.0	34
11282	DPP3	DPP3	0.133348083653	0.0157887280978	0.893918101862	0.00527420516344	0.5	1e-10	1e-10	31	31.0	31
11283	NAV3	NAV3	0.133342533932	0.00320764564001	0.893922490706	0.11234292366	0.5	1e-10	1e-10	87	87.0	92
11284	RANGRF	RANGRF	NA	NA	NA	1.98940226399e-05	0.5	1e-10	1e-10	6	6.0	6
11285	PDE7B	PDE7B	-0.133291486151	-0.0027289208874	0.893962860588	0.315358314979	0.5	1e-10	1e-10	50	51.0	54
11286	CCDC154	CCDC154	0.133090272205	0.0163502449679	0.894121988362	0.00586847969675	0.5	1e-10	1e-10	19	19.0	20
11287	GSTA1	GSTA1	NA	NA	NA	0.683131198591	0.5	1e-10	1e-10	8	8.0	8
11288	TMEM108	TMEM108	-0.132892923941	-1.26212735175	0.894278063145	1.1156202988e-06	0.5	1e-10	1e-10	68	68.0	70
11289	RPS17	RPS17	0.132818092222	0.0164587587584	0.894337245604	0.00728217032779	0.5	1e-10	1e-10	31	31.0	31
11290	RPS17	RPS17	NA	NA	NA	0.00728217032779	0.5	1e-10	1e-10	31	31.0	31
11291	EDEM1	EDEM1	0.132775016573	0.0256514307431	0.89437131328	0.00524269003733	0.5	1e-10	1e-10	30	30.0	30
11292	PEPD	PEPD	-0.13229731027	-0.00377144708912	0.894749134771	0.133987791012	0.5	1e-10	1e-10	49	50.0	51
11293	ZDHHC2	ZDHHC2	0.132027813457	0.014086757466	0.894962292358	0.0146971225082	0.5	1e-10	1e-10	61	63.0	66
11294	WAC	WAC	-0.132002277826	-0.00526456916854	0.894982490072	0.053335463341	0.5	1e-10	1e-10	36	36.0	36
11295	TRAK1	TRAK1	-0.131968835141	-0.0880703010496	0.895008942068	0.000264495087768	0.5	1e-10	1e-10	48	49.0	49
11296	INSR	INSR	0.13190904615	0.002289864401	0.895056233364	0.641108983684	0.5	1e-10	1e-10	39	42.0	44
11297	INPP5F	INPP5F	0.131743235026	0.141716316046	0.895187386932	0.000116169099721	0.5	1e-10	1e-10	7	7.0	7
11298	KCNN1	KCNN1	-0.131731802664	-0.085727917888	0.895196429827	0.000364406456316	0.5	1e-10	1e-10	48	48.0	51
11299	ZNF629	ZNF629	-0.13167624834	-0.113010415853	0.895240372989	0.000135906103991	0.5	1e-10	1e-10	8	8.0	9
11300	ZNF629	ZNF629	NA	NA	NA	0.000135906103991	0.5	1e-10	1e-10	8	8.0	9
11301	FKBP15	FKBP15	-0.131381880972	-0.0676331353607	0.895473221304	0.00033904550409	0.5	1e-10	1e-10	27	27.0	27
11302	RHOT2	RHOT2	-0.131305083477	-0.00351546529062	0.895533970577	0.194684245731	0.5	1e-10	1e-10	35	40.0	40
11303	NOL9	NOL9	0.131192792953	0.0752616318773	0.895622797073	0.000352853072012	0.5	1e-10	1e-10	23	23.0	23
11304	ARHGEF40	ARHGEF40	-0.131023342973	-0.0143442687663	0.895756841564	0.0104314137561	0.5	1e-10	1e-10	8	8.0	8
11305	NUPR1	NUPR1	-0.130951336725	-0.000356791840356	0.895813803468	7.46316151812	0.5	1e-10	1e-10	36	36.0	36
11306	AGL	AGL	-0.130918199426	-0.0938491075735	0.895840017535	0.000411750348527	0.5	1e-10	1e-10	15	15.0	15
11307	IL17RC	IL17RC	NA	NA	NA	0.0226487481904	0.5	1e-10	1e-10	19	19.0	20
11308	PCDHA12	PCDHA12	0.130744613684	0.25884745851	0.895977338622	1.62117433149e-05	0.5	1e-10	1e-10	48	48.0	49
11309	FAM173B	FAM173B	-0.13054952119	-0.0447120415078	0.896131677099	0.000817321770568	0.5	1e-10	1e-10	16	16.0	16
11310	SAMD5	SAMD5	0.130547608298	0.289455990643	0.896133190415	1.86006822099e-05	0.5	1e-10	1e-10	13	13.0	13
11311	LZIC	LZIC	-0.130378552627	-0.058592970711	0.896266934267	0.00109591425294	0.5	1e-10	1e-10	8	8.0	8
11312	LZIC	LZIC	NA	NA	NA	0.00109591425294	0.5	1e-10	1e-10	8	8.0	8
11313	NARFL	NARFL	0.130341943674	0.0136569080683	0.896295896845	0.00887648486462	0.5	1e-10	1e-10	52	64.0	67
11314	ATXN7L3B	ATXN7L3B	-0.130311928716	-0.00280779939559	0.896319642794	0.212349024227	0.5	1e-10	1e-10	108	108.0	108
11315	RAB6C	RAB6C	NA	NA	NA	3.82115947757e-07	0.5	1e-10	1e-10	28	28.0	30
11316	TMEM206	TMEM206	0.129766940407	0.34822535091	0.896750819437	1.16624933477e-05	0.5	1e-10	1e-10	14	14.0	14
11317	RMND5B	RMND5B	-0.129745282041	-0.0231618373076	0.896767955447	0.00217737994567	0.5	1e-10	1e-10	34	34.0	34
11318	TGM3	TGM3	0.129414892109	0.029741667224	0.897029364573	0.00217192818021	0.5	1e-10	1e-10	64	64.0	66
11319	AGAP3	AGAP3	-0.12937208895	-0.00177221298271	0.897063231849	0.0153699939594	0.5	1e-10	1e-10	23	24.0	25
11320	KRTDAP	KRTDAP	-0.129328972939	-0.0544288005362	0.897097346852	0.000795332091326	0.5	1e-10	1e-10	30	30.0	31
11321	PLD1	PLD1	0.129226561625	0.00949491695019	0.897178379284	0.019503467367	0.5	1e-10	1e-10	57	57.0	57
11322	MPC1	MPC1	NA	NA	NA	2.97584110498e-07	0.5	1e-10	1e-10	1	1.0	1
11323	CYBRD1	CYBRD1	-0.129188219686	-0.000525842263695	0.897208717425	4.29715896646	0.5	1e-10	1e-10	104	104.0	104
11324	TRIM69	TRIM69	0.129045106344	0.0125558381906	0.897321957487	0.0105564703346	0.5	1e-10	1e-10	23	23.0	23
11325	TRIM69	TRIM69	NA	NA	NA	0.0105564703346	0.5	1e-10	1e-10	23	23.0	23
11326	JAGN1	JAGN1	-0.128652397946	-0.00415021059067	0.897632703217	0.0951380016805	0.5	1e-10	1e-10	34	34.0	35
11327	ADAP2	ADAP2	NA	NA	NA	2.34280687319e-05	0.5	1e-10	1e-10	6	6.0	7
11328	WSCD1	WSCD1	0.128321910997	0.510981088304	0.897894225982	6.15388855674e-06	0.5	1e-10	1e-10	17	17.0	17
11329	VWA5B2	VWA5B2	NA	NA	NA	7.52259313191e-07	0.5	1e-10	1e-10	1	1.0	1
11330	NID1	NID1	0.12830828469	0.00168277443991	0.897905009065	1.88610609639	0.5	1e-10	1e-10	40	43.0	44
11331	PPP3R1	PPP3R1	0.128253450121	0.0539348594789	0.89794840221	0.00111371538902	0.5	1e-10	1e-10	9	9.0	9
11332	LEFTY2	LEFTY2	NA	NA	NA	2.88206641298	0.5	1e-10	1e-10	8	8.0	8
11333	ACSF2	ACSF2	-0.128022105784	-0.0534818424552	0.898131479101	0.000626336090245	0.5	1e-10	1e-10	4	4.0	4
11334	REPS1	REPS1	0.127646152072	0.0336368696621	0.898429005778	0.00308898167874	0.5	1e-10	1e-10	65	66.0	66
11335	SLC10A7	SLC10A7	-0.127645317895	-0.0986033142081	0.898429665955	0.000203662648548	0.5	1e-10	1e-10	45	45.0	48
11336	NUP214	NUP214	-0.127593905948	-0.0285148690184	0.898470354062	0.00217870694776	0.5	1e-10	1e-10	58	61.0	61
11337	ZSWIM1	ZSWIM1	-0.127444951251	-0.0244586259103	0.898588240321	0.00440327391332	0.5	1e-10	1e-10	59	61.0	61
11338	CCDC109B	CCDC109B	0.127400716531	0.0298532621423	0.898623249153	0.00232073023467	0.5	1e-10	1e-10	40	41.0	42
11339	ZNF445	ZNF445	-0.127303734422	-0.0751036311144	0.898700004716	0.000263792387788	0.5	1e-10	1e-10	1	1.0	1
11340	ANKZF1	ANKZF1	-0.127110404894	-0.00974347350838	0.89885301635	0.00804794477931	0.5	1e-10	1e-10	5	5.0	5
11341	ANKZF1	ANKZF1	NA	NA	NA	0.00804794477931	0.5	1e-10	1e-10	5	5.0	5
11342	PHF20	PHF20	0.127017401702	0.0536871969372	0.898926625537	0.000756573389828	0.5	1e-10	1e-10	22	22.0	22
11343	C10orf118	C10orf118	-0.12700038114	-0.0250730920836	0.898940096886	0.00119527630578	0.5	1e-10	1e-10	31	31.0	31
11344	FAM89A	FAM89A	0.126951431148	0.0335517440621	0.898978839744	0.00158148789776	0.5	1e-10	1e-10	44	44.0	44
11345	FAM89A	FAM89A	NA	NA	NA	0.00158148789776	0.5	1e-10	1e-10	44	44.0	44
11346	TMEM80	TMEM80	0.126837304173	0.00109484920698	0.899069169705	1.46976861486	0.5	1e-10	1e-10	86	106.0	108
11347	POLD2	POLD2	-0.126696115244	-0.00113730399388	0.899180920647	0.381829185559	0.5	1e-10	1e-10	88	88.0	92
11348	YTHDF1	YTHDF1	0.126641114728	0.00801262399639	0.899224454059	0.0252779423617	0.5	1e-10	1e-10	103	104.0	108
11349	B3GALTL	B3GALTL	0.126560383041	0.016142856966	0.899288354478	0.00673760832431	0.5	1e-10	1e-10	45	45.0	45
11350	PPTC7	PPTC7	0.126275802666	0.0114174625172	0.899513609594	0.0192627559186	0.5	1e-10	1e-10	43	44.0	47
11351	PRAME	PRAME	NA	NA	NA	0.000265347201273	0.5	1e-10	1e-10	8	8.0	8
11352	SLC35E2B	SLC35E2B	-0.126242030827	-0.00451692502641	0.899540341699	0.11301111986	0.5	1e-10	1e-10	82	143.0	145
11353	ARHGAP18	ARHGAP18	0.126106232383	0.0210389899325	0.899647834131	0.00404928301464	0.5	1e-10	1e-10	54	54.0	54
11354	PPP2R1A	PPP2R1A	0.126100026278	0.00427859882702	0.899652746671	0.0644198376475	0.5	1e-10	1e-10	30	31.0	31
11355	C1orf228	C1orf228	-0.126075295965	-0.00159756267729	0.899672322378	0.0455834297909	0.5	1e-10	1e-10	105	106.0	110
11356	SETD1A	SETD1A	NA	NA	NA	0.000128962733865	0.5	1e-10	1e-10	3	3.0	3
11357	SETD1A	SETD1A	NA	NA	NA	0.000128962733865	0.5	1e-10	1e-10	3	3.0	3
11358	ZNF7	ZNF7	NA	NA	NA	0.000686054786533	0.5	1e-10	1e-10	25	25.0	25
11359	TPR	TPR	-0.125666588378	-0.0831445532503	0.899995850761	0.000228086049909	0.5	1e-10	1e-10	2	2.0	2
11360	CSDE1	CSDE1	-0.125031001892	-0.0056857119512	0.900499006953	0.0535505403792	0.5	1e-10	1e-10	24	24.0	24
11361	GAPVD1	GAPVD1	NA	NA	NA	0.00547754458449	0.5	1e-10	1e-10	62	62.0	62
11362	TOX3	TOX3	NA	NA	NA	3.49571519938e-06	0.5	1e-10	1e-10	4	4.0	4
11363	KLK13	KLK13	0.124881397497	0.0271934038829	0.900617445716	0.00178924335436	0.5	1e-10	1e-10	170	179.0	181
11364	DHTKD1	DHTKD1	-0.124869814521	-0.0138790268156	0.900626615815	0.00934981254616	0.5	1e-10	1e-10	24	25.0	25
11365	ITGAV	ITGAV	-0.124757493775	-0.0034090750024	0.900715539454	0.125581120634	0.5	1e-10	1e-10	30	30.0	30
11366	C4orf29	C4orf29	NA	NA	NA	1.05011800025e-05	0.5	1e-10	1e-10	9	9.0	9
11367	IL17D	IL17D	NA	NA	NA	2.2188835016e-06	0.5	1e-10	1e-10	3	3.0	3
11368	ZNF85	ZNF85	0.124608504034	0.0311559782085	0.900833495631	0.00153820880241	0.5	1e-10	1e-10	54	56.0	59
11369	MSMO1	MSMO1	0.124250313093	0.00284179352683	0.901117086757	0.182573668563	0.5	1e-10	1e-10	21	21.0	21
11370	DDX51	DDX51	0.124212182578	0.0101751173929	0.901147276638	0.00942675392228	0.5	1e-10	1e-10	29	29.0	31
11371	LSMD1	LSMD1	0.124054250713	0.012854856007	0.901272320907	0.00682854412248	0.5	1e-10	1e-10	14	14.0	14
11372	OAT	OAT	0.123672640492	0.00232807032923	0.901574475048	0.118073651051	0.5	1e-10	1e-10	14	14.0	14
11373	NSUN3	NSUN3	-0.123507099124	-3.70544233143	0.901705553045	1.06073094901e-07	0.5	1e-10	1e-10	2	2.0	2
11374	SPTAN1	SPTAN1	NA	NA	NA	0.0116429478151	0.5	1e-10	1e-10	10	11.0	11
11375	NOTCH3	NOTCH3	-0.12328326973	-0.0176885684557	0.901882788586	0.00239110168985	0.5	1e-10	1e-10	8	9.0	9
11376	PTPN20A	PTPN20A	-0.123209410744	-0.573915766896	0.901941273655	1.3836022649e-05	0.5	1e-10	1e-10	50	51.0	56
11377	MPPED2	MPPED2	-0.123182933619	-3.18713171965	0.901962239635	1.26678268381e-07	0.5	1e-10	1e-10	10	10.0	10
11378	CCDC11	CCDC11	0.123177407518	0.111104652934	0.901966615502	8.28920457799e-05	0.5	1e-10	1e-10	10	10.0	10
11379	PRDX5	PRDX5	0.123162922298	0.00147402878071	0.901978085698	0.676814608002	0.5	1e-10	1e-10	24	25.0	26
11380	KCTD11	KCTD11	NA	NA	NA	2.17356395744e-06	0.5	1e-10	1e-10	3	3.0	3
11381	C15orf56	C15orf56	-0.12296707986	-0.145675021591	0.902133166548	0.000117286502546	0.5	1e-10	1e-10	14	15.0	15
11382	C15orf56	C15orf56	NA	NA	NA	0.000117286502546	0.5	1e-10	1e-10	14	15.0	15
11383	ZNF35	ZNF35	NA	NA	NA	4.78847932142e-07	0.5	1e-10	1e-10	2	2.0	2
11384	KIAA1468	KIAA1468	-0.122481052305	-0.0163235559512	0.902518051075	0.00801897640079	0.5	1e-10	1e-10	66	67.0	68
11385	TAX1BP1	TAX1BP1	0.122342636224	0.0235155786106	0.902627666768	0.00219864553611	0.5	1e-10	1e-10	28	28.0	29
11386	TRIM13	TRIM13	NA	NA	NA	0.000257167273412	0.5	1e-10	1e-10	23	24.0	24
11387	FSBP	FSBP	0.122139070961	0.0599971948233	0.902788879351	0.000427782065992	0.5	1e-10	1e-10	23	23.0	23
11388	ZNF226	ZNF226	-0.121872492135	-0.199982869365	0.9030000013	3.58312196453e-05	0.5	1e-10	1e-10	1	1.0	2
11389	MFSD6	MFSD6	-0.121865357575	-0.0262608132651	0.903005651738	0.00175177786347	0.5	1e-10	1e-10	22	22.0	22
11390	MFSD6	MFSD6	NA	NA	NA	0.00175177786347	0.5	1e-10	1e-10	22	22.0	22
11391	ERVMER34-1	ERVMER34-1	-0.121806165347	-0.0177631664443	0.903052531072	0.00877316854275	0.5	1e-10	1e-10	27	27.0	27
11392	ORC4	ORC4	0.121768073315	0.00923507480472	0.903082699553	0.00927275430458	0.5	1e-10	1e-10	45	46.0	47
11393	USP34	USP34	-0.121630369514	-0.0107264638697	0.903191760656	0.0122184372299	0.5	1e-10	1e-10	59	59.0	59
11394	KLRD1	KLRD1	-0.121596765883	-0.0588135823166	0.903218374935	5.19947943928e-05	0.5	1e-10	1e-10	43	46.0	62
11395	HAPLN3	HAPLN3	NA	NA	NA	0.000130124803403	0.5	1e-10	1e-10	9	9.0	9
11396	HAPLN3	HAPLN3	NA	NA	NA	0.000130124803403	0.5	1e-10	1e-10	9	9.0	9
11397	INPP5K	INPP5K	-0.121214463766	-0.0155760095788	0.903521168163	0.00393409177142	0.5	1e-10	1e-10	11	12.0	12
11398	DALRD3	DALRD3	0.121169904741	0.0073311075506	0.903556460985	0.0130704941133	0.5	1e-10	1e-10	45	45.0	46
11399	NENF	NENF	NA	NA	NA	0.00455480100838	0.5	1e-10	1e-10	4	4.0	4
11400	SLC26A5	SLC26A5	NA	NA	NA	6.61377171682e-06	0.5	1e-10	1e-10	17	17.0	17
11401	LTA4H	LTA4H	0.120070663066	0.0019571337992	0.904427171712	0.676015534961	0.5	1e-10	1e-10	65	66.0	68
11402	RPS6KA5	RPS6KA5	0.119958822737	0.163957951263	0.904515767038	3.36069305677e-05	0.5	1e-10	1e-10	14	14.0	14
11403	C11orf88	C11orf88	0.119954915583	0.323868012978	0.904518862146	3.97719971702e-06	0.5	1e-10	1e-10	32	33.0	33
11404	VAT1	VAT1	-0.119451738285	-0.000625047393374	0.904917473456	1.80405214819	0.5	1e-10	1e-10	50	50.0	51
11405	AVPI1	AVPI1	0.119356086927	0.000466710808711	0.904993250084	7.95810304812	0.5	1e-10	1e-10	8	9.0	9
11406	SSBP4	SSBP4	NA	NA	NA	0.00351759053447	0.5	1e-10	1e-10	25	25.0	25
11407	SMLR1	SMLR1	0.119163058356	0.07782377821	0.905146173223	0.000260680235668	0.5	1e-10	1e-10	11	11.0	12
11408	BEND6	BEND6	0.119029054801	0.0290910617681	0.905252337008	0.00142171296991	0.5	1e-10	1e-10	82	83.0	85
11409	MICAL1	MICAL1	NA	NA	NA	0.00233066381053	0.5	1e-10	1e-10	10	11.0	11
11410	CCDC122	CCDC122	-0.118999027412	-0.0111855262628	0.90527612632	0.0103701202896	0.5	1e-10	1e-10	114	116.0	117
11411	MGST2	MGST2	0.11891506394	0.0173278877114	0.905342647148	0.00444502939116	0.5	1e-10	1e-10	32	32.0	32
11412	ETS2	ETS2	-0.118609549162	-0.00193409618925	0.905584699626	0.37865889852	0.5	1e-10	1e-10	74	74.0	75
11413	TANGO2	TANGO2	0.118526090532	0.657764764613	0.905650823545	5.3852653553e-06	0.5	1e-10	1e-10	10	10.0	10
11414	GLUL	GLUL	NA	NA	NA	4.83346390412	0.5	1e-10	1e-10	18	18.0	18
11415	CCDC86	CCDC86	NA	NA	NA	0.00664915484822	0.5	1e-10	1e-10	18	18.0	18
11416	DNAJC5	DNAJC5	NA	NA	NA	3.05423360795e-05	0.5	1e-10	1e-10	1	1.0	1
11417	ARRDC2	ARRDC2	-0.117742446284	-0.0206370114411	0.906271733406	0.00365603878377	0.5	1e-10	1e-10	4	4.0	4
11418	ICAM2	ICAM2	NA	NA	NA	0.000121914974411	0.5	1e-10	1e-10	5	5.0	5
11419	RIMS3	RIMS3	-0.117653119423	-0.028104531381	0.906342513974	0.000966429782054	0.5	1e-10	1e-10	33	33.0	34
11420	SFI1	SFI1	-0.1175253039	-0.0179500220599	0.906443793374	0.00430101855162	0.5	1e-10	1e-10	42	42.0	42
11421	CCDC24	CCDC24	-0.117464101066	-0.0754431993598	0.906492290262	0.000322073741849	0.5	1e-10	1e-10	10	10.0	10
11422	BIN3	BIN3	-0.117171348148	-0.00340527806655	0.90672427136	0.0928828133956	0.5	1e-10	1e-10	31	31.0	32
11423	BCL11A	BCL11A	0.116892455219	1.8757893498	0.906945277029	4.10422801219e-07	0.5	1e-10	1e-10	4	5.0	5
11424	ADAMTSL3	ADAMTSL3	NA	NA	NA	5.99831151122e-05	0.5	1e-10	1e-10	5	5.0	6
11425	ADAMTSL3	ADAMTSL3	NA	NA	NA	5.99831151122e-05	0.5	1e-10	1e-10	5	5.0	6
11426	IGF2	IGF2	0.116654197462	0.00513136983748	0.907134087504	0.109994326985	0.5	1e-10	1e-10	19	19.0	20
11427	FANCL	FANCL	0.116453894137	0.0190857816817	0.907292824556	0.00430018234381	0.5	1e-10	1e-10	32	32.0	33
11428	TCF12	TCF12	0.116405370843	0.0191822056009	0.907331279016	0.00321113854047	0.5	1e-10	1e-10	31	31.0	31
11429	TCF12	TCF12	NA	NA	NA	0.00321113854047	0.5	1e-10	1e-10	31	31.0	31
11430	CLEC1A	CLEC1A	0.116350959611	0.132773442262	0.907374399895	0.000172641350613	0.5	1e-10	1e-10	14	14.0	44
11431	PABPC1	PABPC1	NA	NA	NA	0.0321489676302	0.5	1e-10	1e-10	1	1.0	1
11432	WDR96	WDR96	0.116138930646	0.118936487711	0.907542435366	8.57980829314e-05	0.5	1e-10	1e-10	12	12.0	12
11433	RPL8	RPL8	0.115993579514	1.51430358544e-05	0.907657630254	5373.78178736	0.5	1e-10	1e-10	79	81.0	81
11434	PEX13	PEX13	-0.115967409386	-0.0269679052523	0.907678371028	0.00144883067237	0.5	1e-10	1e-10	31	31.0	32
11435	PEX13	PEX13	NA	NA	NA	0.00144883067237	0.5	1e-10	1e-10	31	31.0	32
11436	FAM207A	FAM207A	NA	NA	NA	1.8874919078e-06	0.5	1e-10	1e-10	1	1.0	1
11437	TMEM245	TMEM245	-0.115922422624	-0.00303721848337	0.907714024812	0.216298842606	0.5	1e-10	1e-10	111	113.0	114
11438	TTLL2	TTLL2	-0.115868149157	-0.714585238639	0.907757038925	2.00476039056e-06	0.5	1e-10	1e-10	5	5.0	6
11439	ALDH16A1	ALDH16A1	0.115797166077	0.00157246794794	0.90781329655	0.425720966071	0.5	1e-10	1e-10	54	54.0	54
11440	C11orf82	C11orf82	-0.115606865702	-0.175868910176	0.907964121352	3.81013905735e-05	0.5	1e-10	1e-10	15	15.0	16
11441	LIN7B	LIN7B	-0.115540250985	-0.0392161789128	0.908016918415	0.000851110295507	0.5	1e-10	1e-10	16	16.0	17
11442	CBR3	CBR3	-0.115452711037	-0.0120711684005	0.90808630088	0.0101041315328	0.5	1e-10	1e-10	9	9.0	9
11443	RBM38	RBM38	NA	NA	NA	4.47957049132e-06	0.5	1e-10	1e-10	1	1.0	1
11444	PRKAB1	PRKAB1	-0.115238535573	-0.00885942394879	0.908256055153	0.0123687335852	0.5	1e-10	1e-10	51	51.0	51
11445	FBXL17	FBXL17	-0.115037677042	0.0729870618855	0.908415258307	0.000104019610706	0.5	1e-10	1e-10	33	33.0	33
11446	EIF3G	EIF3G	NA	NA	NA	0.000503747049773	0.5	1e-10	1e-10	3	3.0	3
11447	RBMS3	RBMS3	0.114670832731	0.0784441689797	0.908706033499	0.00047362026048	0.5	1e-10	1e-10	23	23.0	23
11448	FAM195B	FAM195B	NA	NA	NA	6.92129486014e-07	0.5	1e-10	1e-10	2	2.0	2
11449	LRRK1	LRRK1	NA	NA	NA	0.00110532822892	0.5	1e-10	1e-10	16	16.0	16
11450	LRRK1	LRRK1	NA	NA	NA	0.00110532822892	0.5	1e-10	1e-10	16	16.0	16
11451	EXD3	EXD3	NA	NA	NA	0.00127859826847	0.5	1e-10	1e-10	8	12.0	13
11452	KCNB1	KCNB1	NA	NA	NA	1.22831851881e-07	0.5	1e-10	1e-10	3	3.0	3
11453	NDUFS5	NDUFS5	-0.11425402684	-0.000101294881558	0.909036425041	128.884856994	0.5	1e-10	1e-10	83	85.0	87
11454	NUTM2E	NUTM2E	-0.114227859878	-0.0707860143953	0.909057167458	0.000206739036662	0.5	1e-10	1e-10	94	97.0	99
11455	ZNF429	ZNF429	NA	NA	NA	0.00430261497807	0.5	1e-10	1e-10	84	84.0	88
11456	CLINT1	CLINT1	0.114110109757	0.0134670111631	0.909150508148	0.0054657938728	0.5	1e-10	1e-10	60	60.0	60
11457	NEK1	NEK1	0.114090968826	0.00522438386383	0.90916568131	0.00917884759036	0.5	1e-10	1e-10	32	34.0	34
11458	PROK1	PROK1	-0.113851774185	-5.93243983893e-05	0.909355295518	438.13971451	0.5	1e-10	1e-10	47	48.0	48
11459	ACPL2	ACPL2	-0.113824737826	-0.0305337379247	0.909376728087	0.00158535671805	0.5	1e-10	1e-10	31	31.0	31
11460	NOL10	NOL10	-0.113708508973	-0.0126564826959	0.90946886709	0.00589746566237	0.5	1e-10	1e-10	96	96.0	98
11461	ABCB10	ABCB10	NA	NA	NA	2.29556161234e-05	0.5	1e-10	1e-10	16	16.0	16
11462	RHBDL3	RHBDL3	0.113482216903	0.0917538114267	0.909648260857	0.000253450680291	0.5	1e-10	1e-10	25	25.0	25
11463	TOM1L1	TOM1L1	-0.11341721256	-0.0468460217762	0.90969979411	0.00066445966491	0.5	1e-10	1e-10	62	63.0	63
11464	CTDSPL	CTDSPL	NA	NA	NA	4.43647790829e-05	0.5	1e-10	1e-10	4	4.0	4
11465	HUS1	HUS1	NA	NA	NA	1.19700895898e-06	0.5	1e-10	1e-10	3	3.0	3
11466	C12orf10	C12orf10	NA	NA	NA	0.00225932631292	0.5	1e-10	1e-10	14	14.0	14
11467	CBX8	CBX8	-0.112940886139	-0.107446340269	0.910077421236	0.000123027646495	0.5	1e-10	1e-10	20	21.0	21
11468	CC2D1A	CC2D1A	-0.112927065585	-0.122905161326	0.910088378345	0.000106485363339	0.5	1e-10	1e-10	13	15.0	15
11469	VRK3	VRK3	0.112847664335	0.00538961930294	0.910151328988	0.019037959062	0.5	1e-10	1e-10	25	26.0	26
11470	C1orf173	C1orf173	0.11277961378	0.220745486645	0.910205281059	5.28908384699e-05	0.5	1e-10	1e-10	30	31.0	31
11471	UBE2E2	UBE2E2	-0.112754796054	-0.0142318401412	0.910224957236	0.0054104679158	0.5	1e-10	1e-10	41	41.0	42
11472	SLFN13	SLFN13	0.112468859177	0.0693708997149	0.910451659832	0.00035401710892	0.5	1e-10	1e-10	22	23.0	23
11473	THEM4	THEM4	-0.112319317728	-0.00959508028753	0.910570225389	0.0161156747663	0.5	1e-10	1e-10	49	49.0	49
11474	THEM4	THEM4	NA	NA	NA	0.0161156747663	0.5	1e-10	1e-10	49	49.0	49
11475	ANGPTL2	ANGPTL2	NA	NA	NA	0.036433191046	0.5	1e-10	1e-10	14	14.0	14
11476	FHL3	FHL3	-0.111945568531	-0.00518466424092	0.910866565191	0.0601514093247	0.5	1e-10	1e-10	28	28.0	29
11477	HSPB9	HSPB9	0.111924797315	0.034784258179	0.910883034722	0.00194474963672	0.5	1e-10	1e-10	39	39.0	40
11478	HEMK1	HEMK1	-0.111777756497	-0.0146034272712	0.910999624724	0.00409190030849	0.5	1e-10	1e-10	7	8.0	8
11479	CTXN1	CTXN1	0.111689345182	0.019162364778	0.911069727781	0.00369330951649	0.5	1e-10	1e-10	12	14.0	14
11480	FAM50B	FAM50B	-0.111601402542	-0.0531938871535	0.911139459904	0.000863951355635	0.5	1e-10	1e-10	5	5.0	5
11481	PIK3CD	PIK3CD	-0.111522663433	-0.100462023083	0.911201894876	0.000107616989951	0.5	1e-10	1e-10	17	17.0	17
11482	UTP15	UTP15	-0.11145003423	-0.0514558558287	0.911259485578	0.000214968803138	0.5	1e-10	1e-10	32	32.0	34
11483	RTN4	RTN4	0.111378924599	0.000444358586628	0.9113158718	5.71197418148	0.5	1e-10	1e-10	91	91.0	93
11484	ADAMTS17	ADAMTS17	NA	NA	NA	3.85854702879e-06	0.5	1e-10	1e-10	12	12.0	12
11485	ADAMTS17	ADAMTS17	NA	NA	NA	3.85854702879e-06	0.5	1e-10	1e-10	12	12.0	12
11486	RIOK2	RIOK2	-0.111158162979	-0.0147037394282	0.911490927075	0.00548183433134	0.5	1e-10	1e-10	32	32.0	33
11487	IFT43	IFT43	NA	NA	NA	0.001273987165	0.5	1e-10	1e-10	13	13.0	13
11488	COLCA2	COLCA2	-0.111103725045	-0.00626786988075	0.911534094874	0.0298386390048	0.5	1e-10	1e-10	37	37.0	37
11489	FAM64A	FAM64A	0.111072075868	0.0367035736645	0.91155919193	0.000915265211468	0.5	1e-10	1e-10	53	55.0	55
11490	ADAR	ADAR	NA	NA	NA	0.00697744121476	0.5	1e-10	1e-10	15	15.0	15
11491	JKAMP	JKAMP	0.111015759811	0.00963217738932	0.911603849461	0.0120775231347	0.5	1e-10	1e-10	47	47.0	49
11492	TNRC18	TNRC18	NA	NA	NA	0.000704166578091	0.5	1e-10	1e-10	3	3.0	3
11493	FAM47E-STBD1	FAM47E-STBD1	0.110769988111	0.0319990794229	0.911798744877	0.00112982469645	0.5	1e-10	1e-10	10	10.0	10
11494	DCLK1	DCLK1	-0.110422767325	-0.0402301255319	0.912074097822	0.00209309957075	0.5	1e-10	1e-10	12	12.0	12
11495	GOLGA8A	GOLGA8A	-0.110282192122	-0.00136606841312	0.91218557974	0.795931604075	0.5	1e-10	1e-10	69	71.0	74
11496	GOLGA8A	GOLGA8A	NA	NA	NA	0.795931604075	0.5	1e-10	1e-10	69	71.0	74
11497	STK35	STK35	-0.110101272337	-0.0391379616326	0.912329059115	0.00121783668863	0.5	1e-10	1e-10	23	24.0	24
11498	ARID1A	ARID1A	0.110011823475	0.159014146549	0.912399998055	5.53371756638e-05	0.5	1e-10	1e-10	1	1.0	1
11499	HOXD10	HOXD10	-0.10961696564	-0.00146406916746	0.912713155107	0.0817335328599	0.5	1e-10	1e-10	113	115.0	118
11500	SNAP29	SNAP29	0.109610651654	0.0139251767039	0.912718162765	0.00672262043349	0.5	1e-10	1e-10	100	112.0	117
11501	PLIN4	PLIN4	-0.109585789332	-0.0309984208685	0.912737881244	0.000913053647559	0.5	1e-10	1e-10	3	4.0	4
11502	NOSIP	NOSIP	NA	NA	NA	0.00154049385265	0.5	1e-10	1e-10	11	11.0	11
11503	SFXN2	SFXN2	0.109464509105	0.00364604385002	0.912834070202	0.111944287527	0.5	1e-10	1e-10	122	124.0	131
11504	PIGH	PIGH	0.109273358689	0.0128013564709	0.912985676725	0.00825939468462	0.5	1e-10	1e-10	29	30.0	31
11505	MRPS26	MRPS26	-0.109123267429	-0.00185002330577	0.91310472035	0.369837938986	0.5	1e-10	1e-10	24	25.0	26
11506	CTR9	CTR9	NA	NA	NA	0.000158987698594	0.5	1e-10	1e-10	1	1.0	1
11507	DNAJC25	DNAJC25	0.108820196478	0.0151472388813	0.913345104474	0.00242815488597	0.5	1e-10	1e-10	44	44.0	44
11508	FAM160B1	FAM160B1	0.108764981529	0.0196005310929	0.913388899685	0.00416399946031	0.5	1e-10	1e-10	59	59.0	59
11509	MYL12A	MYL12A	NA	NA	NA	7.32982698759e-05	0.5	1e-10	1e-10	2	2.0	2
11510	ZKSCAN7	ZKSCAN7	0.108261825906	0.0130976194301	0.913788003101	0.00724513103634	0.5	1e-10	1e-10	39	39.0	39
11511	CYR61	CYR61	NA	NA	NA	0.145360570262	0.5	1e-10	1e-10	5	5.0	5
11512	SERPINA5	SERPINA5	-0.108002574527	-0.00494496796153	0.913993649981	0.0879546019449	0.5	1e-10	1e-10	3	3.0	3
11513	DNAJC2	DNAJC2	NA	NA	NA	1.74780143309e-05	0.5	1e-10	1e-10	8	8.0	10
11514	CENPH	CENPH	0.107783933351	0.0111246346318	0.914167087964	0.00952307374019	0.5	1e-10	1e-10	44	45.0	48
11515	CYP26B1	CYP26B1	-0.107760741962	-0.029022785274	0.914185484865	0.00167230759102	0.5	1e-10	1e-10	26	27.0	27
11516	MAPK3	MAPK3	0.107702065776	0.0065987083016	0.914232030795	0.0286109528787	0.5	1e-10	1e-10	18	18.0	18
11517	MAPK3	MAPK3	NA	NA	NA	0.0286109528787	0.5	1e-10	1e-10	18	18.0	18
11518	GATA6	GATA6	0.107686800139	0.000478677060691	0.914244140582	0.345181548514	0.5	1e-10	1e-10	3	3.0	3
11519	PFKM	PFKM	0.107408170094	0.0678073224635	0.914465173207	0.000389422510377	0.5	1e-10	1e-10	6	6.0	6
11520	CNTD2	CNTD2	0.106989878614	0.207543738303	0.914797009361	2.10555211574e-05	0.5	1e-10	1e-10	3	3.0	3
11521	C6orf123	C6orf123	NA	NA	NA	7.56191656856e-06	0.5	1e-10	1e-10	11	11.0	12
11522	MAK	MAK	NA	NA	NA	3.80165281229e-07	0.5	1e-10	1e-10	3	3.0	3
11523	DHH	DHH	NA	NA	NA	2.50234526047e-07	0.5	1e-10	1e-10	2	2.0	2
11524	GSTM1	GSTM1	-0.106521038231	-2.9691745451e-05	0.915168964275	484.527257208	0.5	1e-10	1e-10	19	19.0	19
11525	CCT3	CCT3	0.106018458811	0.000443042604314	0.915567706711	4.88961155812	0.5	1e-10	1e-10	80	80.0	80
11526	CCT3	CCT3	NA	NA	NA	4.88961155812	0.5	1e-10	1e-10	80	80.0	80
11527	MPHOSPH9	MPHOSPH9	-0.105946137359	-0.048558599654	0.915625087716	0.000387593832592	0.5	1e-10	1e-10	43	43.0	43
11528	TTYH3	TTYH3	-0.105855887863	-0.0165763106	0.915696693735	0.00768486035633	0.5	1e-10	1e-10	25	25.0	25
11529	GLI1	GLI1	-0.105746886308	-0.00110378909281	0.915783178981	0.16389536731	0.5	1e-10	1e-10	76	76.0	80
11530	TMEM67	TMEM67	NA	NA	NA	4.65669886996e-08	0.5	1e-10	1e-10	1	1.0	1
11531	ACTL10	ACTL10	NA	NA	NA	1.31224490263e-05	0.5	1e-10	1e-10	2	2.0	2
11532	ZNF146	ZNF146	0.105655994597	0.0143099692685	0.915855296072	0.00590340358786	0.5	1e-10	1e-10	13	13.0	13
11533	SASS6	SASS6	-0.105360974579	-0.0710859722294	0.916089381432	0.000305335537416	0.5	1e-10	1e-10	43	44.0	46
11534	SASS6	SASS6	NA	NA	NA	0.000305335537416	0.5	1e-10	1e-10	43	44.0	46
11535	WNT5A	WNT5A	0.105294923815	0.00366959266333	0.916141790794	0.0715877216428	0.5	1e-10	1e-10	34	35.0	35
11536	TACO1	TACO1	-0.105220927817	-0.0234961073546	0.916200504903	0.00171116193842	0.5	1e-10	1e-10	24	24.0	24
11537	PYCRL	PYCRL	0.104980142497	0.0499026668114	0.916391565633	0.000533575103927	0.5	1e-10	1e-10	12	12.0	12
11538	FOXN3	FOXN3	-0.104978934383	-0.00966864874498	0.916392524271	0.0127086233606	0.5	1e-10	1e-10	4	5.0	6
11539	HYKK	HYKK	-0.104923655413	-0.0439857755994	0.916436388265	0.000468626354272	0.5	1e-10	1e-10	25	25.0	25
11540	HYKK	HYKK	NA	NA	NA	0.000468626354272	0.5	1e-10	1e-10	25	25.0	25
11541	MYCT1	MYCT1	NA	NA	NA	2.02492804645e-06	0.5	1e-10	1e-10	3	3.0	3
11542	DEF6	DEF6	-0.104263268768	-0.0339798212182	0.916960426277	0.00101080104036	0.5	1e-10	1e-10	12	12.0	12
11543	OSR2	OSR2	NA	NA	NA	0.0453317505985	0.5	1e-10	1e-10	6	6.0	6
11544	TTLL1	TTLL1	-0.104233584913	-0.0116385795819	0.916983982218	0.00360068933212	0.5	1e-10	1e-10	45	45.0	46
11545	GRIK3	GRIK3	NA	NA	NA	7.09880264336e-05	0.5	1e-10	1e-10	18	19.0	19
11546	GRIK3	GRIK3	NA	NA	NA	7.09880264336e-05	0.5	1e-10	1e-10	18	19.0	19
11547	CHRM3	CHRM3	NA	NA	NA	1.5686395877e-05	0.5	1e-10	1e-10	4	4.0	4
11548	KIAA0232	KIAA0232	NA	NA	NA	2.16552359802e-06	0.5	1e-10	1e-10	1	1.0	1
11549	ADORA2A	ADORA2A	-0.104087390006	-0.824154966216	0.917099997817	1.60546889229e-06	0.5	1e-10	1e-10	1	1.0	1
11550	MED7	MED7	-0.103940183894	-0.0686675968273	0.917216817659	0.000208561318424	0.5	1e-10	1e-10	15	15.0	15
11551	STK32A	STK32A	-0.103756670673	-0.117170835932	0.917362452604	9.96151177111e-05	0.5	1e-10	1e-10	30	30.0	31
11552	ZBTB3	ZBTB3	NA	NA	NA	6.76124646533e-07	0.5	1e-10	1e-10	3	3.0	3
11553	EEF1G	EEF1G	0.103623884348	7.03929218014e-05	0.917467832731	147.301819968	0.5	1e-10	1e-10	40	40.0	40
11554	ZNF622	ZNF622	-0.103538333574	-0.0457884274469	0.917535727172	0.00133575060578	0.5	1e-10	1e-10	33	33.0	34
11555	JADE2	JADE2	-0.103142128909	-0.00825751999167	0.917850169269	0.010177335984	0.5	1e-10	1e-10	41	41.0	42
11556	APBB2	APBB2	-0.102781220689	-0.00445943194981	0.918136610039	0.22643152143	0.5	1e-10	1e-10	81	84.0	84
11557	ANGPTL5	ANGPTL5	0.102610626343	0.000916999962146	0.918272008759	1.59717546932	0.5	1e-10	1e-10	28	28.0	28
11558	JMJD4	JMJD4	-0.102495397215	-0.0212994865353	0.918363466101	0.00386964538686	0.5	1e-10	1e-10	18	18.0	18
11559	SLC9A8	SLC9A8	0.10231221754	0.0181388778122	0.918508858004	0.00379036224958	0.5	1e-10	1e-10	48	48.0	49
11560	PSME1	PSME1	-0.102257891883	-0.00872875188271	0.918551977453	0.025830434398	0.5	1e-10	1e-10	7	9.0	9
11561	MYL6	MYL6	NA	NA	NA	0.000932908125642	0.5	1e-10	1e-10	2	2.0	2
11562	NMT2	NMT2	0.102189195233	0.0626601613114	0.918606503813	0.000317478871841	0.5	1e-10	1e-10	20	20.0	20
11563	PHLDB1	PHLDB1	-0.102170954496	-0.00804474519337	0.918620982036	0.0257587046938	0.5	1e-10	1e-10	11	11.0	11
11564	GRSF1	GRSF1	NA	NA	NA	4.49091508344e-05	0.5	1e-10	1e-10	5	5.0	5
11565	RASSF4	RASSF4	-0.101774348573	-0.0253835291538	0.918935786779	0.00114712314197	0.5	1e-10	1e-10	15	15.0	15
11566	BAHD1	BAHD1	0.10145147749	0.00802408601637	0.919192074101	0.0199799702687	0.5	1e-10	1e-10	21	22.0	22
11567	BAHD1	BAHD1	NA	NA	NA	0.0199799702687	0.5	1e-10	1e-10	21	22.0	22
11568	JAM3	JAM3	NA	NA	NA	0.00133817898045	0.5	1e-10	1e-10	16	16.0	16
11569	CBS	CBS	-0.101324010935	-0.000795023602381	0.919293256308	0.891550337624	0.5	1e-10	1e-10	46	46.0	47
11570	PNN	PNN	NA	NA	NA	0.000271267620874	0.5	1e-10	1e-10	1	1.0	1
11571	ZNF713	ZNF713	-0.101222836253	-0.102141478811	0.919373569111	0.000232912535753	0.5	1e-10	1e-10	22	22.0	23
11572	DUS1L	DUS1L	0.101217969269	0.00318986445338	0.91937743256	0.00494460235803	0.5	1e-10	1e-10	19	20.0	21
11573	OSBPL1A	OSBPL1A	NA	NA	NA	9.92974335002e-07	0.5	1e-10	1e-10	7	7.0	7
11574	MDGA1	MDGA1	-0.100925206285	-0.012414081626	0.919609833545	0.00577837256151	0.5	1e-10	1e-10	5	5.0	5
11575	HARBI1	HARBI1	NA	NA	NA	6.55770457878e-07	0.5	1e-10	1e-10	6	6.0	6
11576	PINK1	PINK1	-0.100539378306	-0.0116673084211	0.91991612183	0.00773289052089	0.5	1e-10	1e-10	33	33.0	34
11577	PINK1	PINK1	NA	NA	NA	0.00773289052089	0.5	1e-10	1e-10	33	33.0	34
11578	PIP5K1A	PIP5K1A	NA	NA	NA	0.0001680878628	0.5	1e-10	1e-10	20	20.0	20
11579	PIP5K1A	PIP5K1A	NA	NA	NA	0.0001680878628	0.5	1e-10	1e-10	20	20.0	20
11580	FAM227B	FAM227B	0.100341058017	0.0184708960047	0.920073562371	0.00258922310454	0.5	1e-10	1e-10	31	31.0	31
11581	FAM227B	FAM227B	NA	NA	NA	0.00258922310454	0.5	1e-10	1e-10	31	31.0	31
11582	PTP4A1	PTP4A1	0.100070508092	0.00183664098883	0.92028834891	0.403338408075	0.5	1e-10	1e-10	25	25.0	26
11583	LGALS12	LGALS12	0.100015727407	0.291390000153	0.920331839387	1.42939131649e-05	0.5	1e-10	1e-10	22	22.0	24
11584	CLEC18A	CLEC18A	0.0999985705137	0.66791405823	0.920345460323	1.76027382484e-06	0.5	1e-10	1e-10	4	4.0	4
11585	C4orf32	C4orf32	0.0999677885255	0.0669586728033	0.920369898341	0.000243707749605	0.5	1e-10	1e-10	21	21.0	22
11586	SSX2IP	SSX2IP	NA	NA	NA	9.75370335409e-08	0.5	1e-10	1e-10	5	5.0	5
11587	PCDHB10	PCDHB10	-0.0997837519106	-0.00677418698544	0.920516007761	0.033106775165	0.5	1e-10	1e-10	55	55.0	63
11588	UBXN6	UBXN6	0.0997695551149	0.00244018134772	0.920527278921	0.141511455941	0.5	1e-10	1e-10	33	33.0	33
11589	COA1	COA1	-0.0997330158164	-0.00879760026098	0.920556288377	0.0130703080427	0.5	1e-10	1e-10	78	78.0	79
11590	DDX56	DDX56	0.0996278207853	0.0164425071991	0.920639805912	0.00338461140226	0.5	1e-10	1e-10	19	19.0	20
11591	SIK1	SIK1	NA	NA	NA	0.0660564165689	0.5	1e-10	1e-10	2	2.0	2
11592	MFSD3	MFSD3	0.0992761059213	0.090872910119	0.920919049395	0.000706923456016	0.5	1e-10	1e-10	17	17.0	17
11593	TECPR2	TECPR2	NA	NA	NA	3.03381881219e-05	0.5	1e-10	1e-10	12	12.0	12
11594	COPS4	COPS4	0.0991846072133	0.00889417647179	0.920991696255	0.0192839316276	0.5	1e-10	1e-10	70	72.0	75
11595	KLF7	KLF7	NA	NA	NA	1.92276377797e-05	0.5	1e-10	1e-10	2	2.0	2
11596	ATP9B	ATP9B	0.0988796171391	0.0538027924461	0.921233852751	0.00032427682441	0.5	1e-10	1e-10	20	20.0	23
11597	PGPEP1L	PGPEP1L	0.0988275683681	0.0245569314911	0.921275179246	0.00046143131457	0.5	1e-10	1e-10	73	74.0	74
11598	PGPEP1L	PGPEP1L	NA	NA	NA	0.00046143131457	0.5	1e-10	1e-10	73	74.0	74
11599	SERAC1	SERAC1	0.0987798468448	0.0332670348601	0.921313070112	0.00144749804986	0.5	1e-10	1e-10	77	77.0	77
11600	LPCAT3	LPCAT3	0.0985523583078	0.0117045494863	0.921493698352	0.00362181369491	0.5	1e-10	1e-10	9	10.0	18
11601	POSTN	POSTN	-0.098418481648	-1.95601851322	0.921599999691	2.45436906544e-07	0.5	1e-10	1e-10	1	1.0	1
11602	TCTN1	TCTN1	-0.0981847319213	-0.00861183815197	0.921785606042	0.0120870620306	0.5	1e-10	1e-10	22	22.0	22
11603	SMIM14	SMIM14	NA	NA	NA	1.19073564883e-05	0.5	1e-10	1e-10	1	1.0	1
11604	PCNX	PCNX	-0.0980240236668	-0.00278382235857	0.921913217103	0.120305716669	0.5	1e-10	1e-10	39	39.0	41
11605	RASA2	RASA2	NA	NA	NA	0.000180661449385	0.5	1e-10	1e-10	7	7.0	7
11606	PUM1	PUM1	NA	NA	NA	1.42067904349e-09	0.5	1e-10	1e-10	1	1.0	1
11607	FGFBP3	FGFBP3	-0.0976469536179	-0.0115154643712	0.922212639036	0.00449429615964	0.5	1e-10	1e-10	82	84.0	85
11608	PLEKHG2	PLEKHG2	NA	NA	NA	3.00246970206e-06	0.5	1e-10	1e-10	1	1.0	1
11609	TRANK1	TRANK1	0.0975367057048	0.00879800148745	0.922300186243	0.0125571899095	0.5	1e-10	1e-10	21	21.0	21
11610	DENR	DENR	NA	NA	NA	2.04056324487e-06	0.5	1e-10	1e-10	2	2.0	2
11611	ZSCAN21	ZSCAN21	-0.0974258779104	-0.00566017712604	0.922388194878	0.0159085592977	0.5	1e-10	1e-10	60	61.0	63
11612	MR1	MR1	0.0973450146196	0.0116055139101	0.922452409224	0.00856099838909	0.5	1e-10	1e-10	53	57.0	57
11613	ARHGEF33	ARHGEF33	-0.0971700833155	0.000691812049469	0.922591325647	0.000494685763933	0.5	1e-10	1e-10	46	48.0	49
11614	PPP2R5C	PPP2R5C	NA	NA	NA	7.71021526651e-07	0.5	1e-10	1e-10	2	2.0	2
11615	JAK1	JAK1	0.0969361563588	0.00187385628279	0.922777095379	0.283083735268	0.5	1e-10	1e-10	46	46.0	47
11616	JAK1	JAK1	NA	NA	NA	0.283083735268	0.5	1e-10	1e-10	46	46.0	47
11617	C11orf83	C11orf83	-0.0969250688051	-0.0717753941366	0.922785900505	0.000365828938068	0.5	1e-10	1e-10	37	37.0	39
11618	APH1A	APH1A	NA	NA	NA	0.00047483887192	0.5	1e-10	1e-10	11	11.0	12
11619	RABL2A	RABL2A	-0.096781543453	-0.00465252755835	0.92289988131	0.0436267531205	0.5	1e-10	1e-10	54	54.0	57
11620	RABL2A	RABL2A	NA	NA	NA	0.0436267531205	0.5	1e-10	1e-10	54	54.0	57
11621	FLNB	FLNB	-0.0967310068354	-0.00219570323489	0.922940015394	0.414321010671	0.5	1e-10	1e-10	98	99.0	100
11622	ZBED4	ZBED4	-0.0962684407949	-0.307021276703	0.923307375241	2.13352396687e-05	0.5	1e-10	1e-10	21	21.0	21
11623	RFX7	RFX7	0.0961894917838	0.011704933134	0.923370076457	0.00257354285682	0.5	1e-10	1e-10	42	42.0	43
11624	RFX7	RFX7	NA	NA	NA	0.00257354285682	0.5	1e-10	1e-10	42	42.0	43
11625	TSPAN32	TSPAN32	NA	NA	NA	4.46771655701e-05	0.5	1e-10	1e-10	7	8.0	8
11626	RABGEF1	RABGEF1	0.0960223019789	0.0209783798292	0.923502859986	0.00337238673367	0.5	1e-10	1e-10	67	68.0	74
11627	NDUFA9	NDUFA9	-0.095795238331	-0.041862250392	0.92368319923	0.000522231341369	0.5	1e-10	1e-10	33	33.0	34
11628	PTP4A3	PTP4A3	0.0957866187312	0.000330164562455	0.923690045194	8.87793925753	0.5	1e-10	1e-10	54	55.0	55
11629	MBLAC1	MBLAC1	0.0957281673835	0.0124443276854	0.923736469291	0.0073374650572	0.5	1e-10	1e-10	64	65.0	68
11630	GJA1	GJA1	-0.0955985646758	-0.00108645879702	0.923839405203	0.509035505914	0.5	1e-10	1e-10	35	35.0	36
11631	MPP5	MPP5	0.095420264438	0.0417799195703	0.923981020823	0.000425116390524	0.5	1e-10	1e-10	21	21.0	23
11632	ZBP1	ZBP1	0.0953882402947	0.218979610306	0.924006456371	2.40854120865e-05	0.5	1e-10	1e-10	22	24.0	25
11633	RND2	RND2	-0.0953652780397	-0.00265526002952	0.924024694458	0.0204256452896	0.5	1e-10	1e-10	73	73.0	74
11634	KBTBD13	KBTBD13	NA	NA	NA	5.02591957626e-08	0.5	1e-10	1e-10	2	2.0	2
11635	KBTBD13	KBTBD13	NA	NA	NA	5.02591957626e-08	0.5	1e-10	1e-10	2	2.0	2
11636	OSBP	OSBP	0.0952652913924	0.0156695212493	0.924104110691	0.00259356847612	0.5	1e-10	1e-10	22	22.0	22
11637	PTPMT1	PTPMT1	NA	NA	NA	4.02403293339e-07	0.5	1e-10	1e-10	7	7.0	7
11638	AFF1	AFF1	-0.0945094134917	-0.00468320880074	0.924704505032	0.0260965514653	0.5	1e-10	1e-10	47	48.0	48
11639	TXNL4A	TXNL4A	-0.0942323113797	-0.00477255719066	0.924924618195	0.0487129327159	0.5	1e-10	1e-10	98	102.0	103
11640	SEL1L2	SEL1L2	0.0942141085045	0.36072423477	0.924939077659	7.23211955572e-06	0.5	1e-10	1e-10	3	3.0	3
11641	ZNF488	ZNF488	0.0940376920159	0.273125163025	0.925079215486	1.63861474235e-05	0.5	1e-10	1e-10	14	14.0	15
11642	WDR36	WDR36	0.0939426579434	0.0368061325514	0.925154707514	0.000808511993907	0.5	1e-10	1e-10	43	43.0	46
11643	PRKD1	PRKD1	-0.0939049192049	-0.0203820024084	0.925184686148	0.00161253754603	0.5	1e-10	1e-10	19	19.0	20
11644	DNAJC17	DNAJC17	0.093883153397	0.0192940636871	0.925201976365	0.00110401637281	0.5	1e-10	1e-10	17	17.0	18
11645	DNAJC17	DNAJC17	NA	NA	NA	0.00110401637281	0.5	1e-10	1e-10	17	17.0	18
11646	IQGAP1	IQGAP1	0.0936891998355	0.00275388739712	0.925356049822	0.0898914981865	0.5	1e-10	1e-10	12	12.0	12
11647	IQGAP1	IQGAP1	NA	NA	NA	0.0898914981865	0.5	1e-10	1e-10	12	12.0	12
11648	AREGB	AREGB	-0.0936379424166	-0.0138150176961	0.925396768324	0.0113585255197	0.5	1e-10	1e-10	32	32.0	32
11649	TMEM179B	TMEM179B	0.0936360213295	0.00986424047441	0.925398294424	0.00618336997752	0.5	1e-10	1e-10	7	8.0	8
11650	TICAM2	TICAM2	-0.0935972348073	-0.0281873504535	0.925429106277	0.00110780822962	0.5	1e-10	1e-10	45	45.0	46
11651	UGCG	UGCG	-0.0935681964689	-0.0220441846038	0.925452174286	0.0020194551365	0.5	1e-10	1e-10	20	20.0	20
11652	FAR2	FAR2	0.0935677396805	0.219051019811	0.925452537158	2.09288069032e-06	0.5	1e-10	1e-10	20	20.0	20
11653	ZNF624	ZNF624	-0.0935026099892	-0.0529401977043	0.925504276309	0.000321531510655	0.5	1e-10	1e-10	63	63.0	63
11654	MAPK15	MAPK15	0.0933400384313	0.00584531949459	0.925633424839	0.0170110684426	0.5	1e-10	1e-10	44	47.0	48
11655	SCP2	SCP2	NA	NA	NA	4.96853104346e-09	0.5	1e-10	1e-10	1	1.0	1
11656	ZNF699	ZNF699	NA	NA	NA	1.50293766855e-07	0.5	1e-10	1e-10	3	3.0	3
11657	KIAA2018	KIAA2018	NA	NA	NA	1.37579582082e-06	0.5	1e-10	1e-10	6	6.0	6
11658	RBM12	RBM12	0.0930701435866	0.00972100217847	0.925847836425	0.0526228008274	0.5	1e-10	1e-10	46	46.0	47
11659	PCDHGB1	PCDHGB1	NA	NA	NA	8.1958665945e-08	0.5	1e-10	1e-10	3	3.0	3
11660	VDAC1	VDAC1	-0.0929394782824	-0.0237942260087	0.925951642327	0.00175060240399	0.5	1e-10	1e-10	17	17.0	18
11661	ZNF444	ZNF444	NA	NA	NA	0.00014578602189	0.5	1e-10	1e-10	4	5.0	5
11662	MRPL36	MRPL36	0.0927862455543	0.00533098201855	0.926073378325	0.0241128317508	0.5	1e-10	1e-10	52	52.0	54
11663	B3GNT7	B3GNT7	-0.0927721760339	-0.000754205534012	0.926084555966	1.0808744723	0.5	1e-10	1e-10	33	33.0	33
11664	B3GNT7	B3GNT7	NA	NA	NA	1.0808744723	0.5	1e-10	1e-10	33	33.0	33
11665	ZNF527	ZNF527	0.0924184186096	0.0657901573745	0.926365606119	3.76878120434e-05	0.5	1e-10	1e-10	37	37.0	37
11666	NBPF1	NBPF1	0.0921361665498	0.00327779202274	0.926589853898	0.120022579009	0.5	1e-10	1e-10	55	58.0	62
11667	LMOD1	LMOD1	NA	NA	NA	0.216216392045	0.5	1e-10	1e-10	9	9.0	9
11668	RPL7L1	RPL7L1	0.0920425662608	0.0102799994042	0.926664220124	0.0106855949621	0.5	1e-10	1e-10	55	55.0	55
11669	RTCA	RTCA	0.0919540435405	0.00489746353538	0.926734552769	0.017535011063	0.5	1e-10	1e-10	52	52.0	52
11670	SEPT10	SEPT10	-0.0918861018086	-0.00347633677527	0.926788533894	0.0412242113602	0.5	1e-10	1e-10	77	78.0	80
11671	CCDC180	CCDC180	0.0912732561071	0.00927409719334	0.927275467805	0.00934576330528	0.5	1e-10	1e-10	68	68.0	72
11672	TFIP11	TFIP11	-0.0912236661555	-0.0206645416733	0.92731487048	0.00365153193013	0.5	1e-10	1e-10	112	114.0	114
11673	SLC46A3	SLC46A3	NA	NA	NA	0.000579826124937	0.5	1e-10	1e-10	10	10.0	12
11674	ARF4	ARF4	0.0908922224987	0.00166396816774	0.92757823016	0.199043948686	0.5	1e-10	1e-10	46	46.0	49
11675	MPRIP	MPRIP	0.0907366837525	0.00618557215989	0.927701821426	0.0299450398962	0.5	1e-10	1e-10	59	59.0	60
11676	LSR	LSR	0.090612695192	0.0374624118152	0.927800344129	0.00118098201319	0.5	1e-10	1e-10	24	25.0	26
11677	C17orf85	C17orf85	-0.0904858804397	-0.00237665154791	0.9279011137	0.0420280656117	0.5	1e-10	1e-10	93	102.0	106
11678	RFPL3S	RFPL3S	-0.0904446242312	-0.0843203932735	0.927933896969	7.24153059826e-05	0.5	1e-10	1e-10	13	13.0	13
11679	RAB40C	RAB40C	-0.0898269444639	-0.00224750831135	0.928424736154	0.179284709666	0.5	1e-10	1e-10	58	59.0	59
11680	RHBDD1	RHBDD1	NA	NA	NA	1.66672340359e-07	0.5	1e-10	1e-10	2	2.0	2
11681	RHBDD1	RHBDD1	NA	NA	NA	1.66672340359e-07	0.5	1e-10	1e-10	2	2.0	2
11682	ZP3	ZP3	0.0897007791347	0.00270320231346	0.92852499678	0.357494100226	0.5	1e-10	1e-10	49	50.0	62
11683	SPHKAP	SPHKAP	NA	NA	NA	8.25900458698e-05	0.5	1e-10	1e-10	10	10.0	10
11684	PRIMPOL	PRIMPOL	-0.0895803013256	0.00233555617003	0.928620738726	0.00166916955452	0.5	1e-10	1e-10	10	10.0	11
11685	COX5B	COX5B	-0.0895507171331	-0.00478850679536	0.928644249008	0.0205576026209	0.5	1e-10	1e-10	21	21.0	21
11686	COX5B	COX5B	NA	NA	NA	0.0205576026209	0.5	1e-10	1e-10	21	21.0	21
11687	FEM1C	FEM1C	NA	NA	NA	1.65929232448e-05	0.5	1e-10	1e-10	4	4.0	4
11688	NR1H3	NR1H3	0.089404790498	0.0186089468991	0.928760216453	0.00204268277857	0.5	1e-10	1e-10	7	7.0	7
11689	RAB8A	RAB8A	-0.0893833267733	-0.104122500599	0.928777273736	6.97318066656e-05	0.5	1e-10	1e-10	3	3.0	3
11690	C21orf58	C21orf58	0.0892227264482	0.551654023549	0.928904904311	3.1189691091e-06	0.5	1e-10	1e-10	4	4.0	5
11691	ARHGAP21	ARHGAP21	-0.0892084915761	-0.00265611050401	0.928916216985	0.0793699551548	0.5	1e-10	1e-10	33	34.0	35
11692	SEC63	SEC63	0.0891818547199	0.0144955326191	0.928937385747	0.00760030442313	0.5	1e-10	1e-10	5	5.0	5
11693	ZNF680	ZNF680	-0.0891589416389	-0.00876836178612	0.928955595201	0.00686254482617	0.5	1e-10	1e-10	47	47.0	49
11694	CCNK	CCNK	-0.089153756588	-0.0221822506167	0.928959715863	0.000623767612371	0.5	1e-10	1e-10	13	13.0	13
11695	RAN	RAN	-0.089083919687	-0.0369638992894	0.929015216811	0.00171863393381	0.5	1e-10	1e-10	8	8.0	8
11696	PLXNA2	PLXNA2	NA	NA	NA	5.33745144004e-05	0.5	1e-10	1e-10	4	4.0	4
11697	LRP2BP	LRP2BP	-0.0886025697104	-0.00282656156843	0.929397765786	0.0503362201009	0.5	1e-10	1e-10	109	112.0	112
11698	CIPC	CIPC	NA	NA	NA	1.76114818801e-05	0.5	1e-10	1e-10	10	10.0	10
11699	HOXD3	HOXD3	-0.0883465686296	-0.0020223740324	0.929601227213	0.028205858135	0.5	1e-10	1e-10	23	24.0	26
11700	HOXD3	HOXD3	NA	NA	NA	0.028205858135	0.5	1e-10	1e-10	23	24.0	26
11701	C2orf49	C2orf49	0.0882927067424	0.0059664364128	0.929644035495	0.0118472090641	0.5	1e-10	1e-10	66	66.0	66
11702	C2orf49	C2orf49	NA	NA	NA	0.0118472090641	0.5	1e-10	1e-10	66	66.0	66
11703	NAT14	NAT14	0.0882010768147	0.00253835994675	0.92971686148	0.0409265665095	0.5	1e-10	1e-10	65	71.0	73
11704	TRPM4	TRPM4	0.0880584855518	0.0463404984261	0.929830191881	0.000332525927327	0.5	1e-10	1e-10	11	11.0	11
11705	C17orf51	C17orf51	-0.0879959114349	-0.0379889702092	0.92987992574	0.00121489068487	0.5	1e-10	1e-10	49	51.0	56
11706	GLIS1	GLIS1	-0.0879657283959	-0.0104181080164	0.929903915294	0.00554337023255	0.5	1e-10	1e-10	41	41.0	41
11707	RNF139	RNF139	-0.0879045503224	-0.0129243185858	0.929952539973	0.00590279779954	0.5	1e-10	1e-10	15	15.0	15
11708	TFPI	TFPI	0.087898967214	0.0077740400983	0.929956977472	0.0125387988074	0.5	1e-10	1e-10	33	33.0	35
11709	UBE2L6	UBE2L6	NA	NA	NA	9.12911752557e-06	0.5	1e-10	1e-10	2	2.0	2
11710	FAM120AOS	FAM120AOS	NA	NA	NA	0.000945432505474	0.5	1e-10	1e-10	10	10.0	11
11711	MCUR1	MCUR1	0.0877063853996	0.0362439551244	0.93011004437	0.000318608965108	0.5	1e-10	1e-10	34	35.0	35
11712	NDUFA4	NDUFA4	-0.0874525486759	-0.00288558204163	0.930311801531	0.0661164301837	0.5	1e-10	1e-10	16	16.0	16
11713	ZNF517	ZNF517	0.0872431017762	0.0190499227738	0.930478279681	0.00317935025328	0.5	1e-10	1e-10	62	62.0	62
11714	CPB1	CPB1	NA	NA	NA	0.000697894598387	0.5	1e-10	1e-10	4	4.0	4
11715	SUSD3	SUSD3	-0.0867045034218	-0.00264129043075	0.930906396688	0.0637087885721	0.5	1e-10	1e-10	31	33.0	33
11716	NQO2	NQO2	-0.085981438152	-0.00143869288484	0.931481172784	0.464911327681	0.5	1e-10	1e-10	61	61.0	63
11717	DET1	DET1	0.0858694039793	0.0176488870417	0.931570233737	0.00222952446029	0.5	1e-10	1e-10	2	2.0	2
11718	DET1	DET1	NA	NA	NA	0.00222952446029	0.5	1e-10	1e-10	2	2.0	2
11719	ZBTB25	ZBTB25	-0.0858016936164	-0.00419532010949	0.931624060135	0.0192568358607	0.5	1e-10	1e-10	86	87.0	88
11720	COX11	COX11	0.0857503448613	0.00768749149032	0.93166488007	0.0204445235405	0.5	1e-10	1e-10	44	44.0	44
11721	NPM3	NPM3	NA	NA	NA	0.00248612346933	0.5	1e-10	1e-10	10	10.0	10
11722	EIF2B5	EIF2B5	NA	NA	NA	3.62495498939e-05	0.5	1e-10	1e-10	3	3.0	3
11723	SERPINE1	SERPINE1	NA	NA	NA	1.24914516107	0.5	1e-10	1e-10	7	7.0	7
11724	ZNF236	ZNF236	NA	NA	NA	0.0014767536439	0.5	1e-10	1e-10	32	32.0	32
11725	ZNF320	ZNF320	NA	NA	NA	0.125689800185	0.5	1e-10	1e-10	28	29.0	30
11726	MARK2	MARK2	NA	NA	NA	5.40027992717e-05	0.5	1e-10	1e-10	12	12.0	12
11727	LUZP1	LUZP1	-0.0842723944963	-0.0155480713334	0.932839860309	0.00243586295609	0.5	1e-10	1e-10	60	60.0	60
11728	FBXL20	FBXL20	0.0841302992902	0.060175989223	0.932952834683	0.000215748222262	0.5	1e-10	1e-10	32	32.0	32
11729	FAM47E	FAM47E	0.0837407314052	0.0333979524708	0.933262571882	0.000378812260174	0.5	1e-10	1e-10	79	80.0	81
11730	DNAJC16	DNAJC16	-0.0834696245521	-0.0234176795531	0.933478129182	0.00199788696918	0.5	1e-10	1e-10	39	40.0	41
11731	PCDHB12	PCDHB12	-0.0834323489304	-0.0117067173125	0.933507767444	0.00581905518487	0.5	1e-10	1e-10	58	59.0	63
11732	ATOH7	ATOH7	0.0833854036817	0.496467509547	0.933545094265	2.49237482343e-06	0.5	1e-10	1e-10	22	22.0	23
11733	ANAPC1	ANAPC1	NA	NA	NA	4.02390079107e-06	0.5	1e-10	1e-10	1	1.0	1
11734	ANAPC1	ANAPC1	NA	NA	NA	4.02390079107e-06	0.5	1e-10	1e-10	1	1.0	1
11735	GDPD4	GDPD4	NA	NA	NA	4.36518847e-07	0.5	1e-10	1e-10	2	2.0	2
11736	NUP155	NUP155	-0.0829452677567	-0.0263625826912	0.933895059563	0.0020801741192	0.5	1e-10	1e-10	82	85.0	88
11737	TBC1D9B	TBC1D9B	0.0828296695632	0.00104793022286	0.933986977282	0.200339187685	0.5	1e-10	1e-10	74	76.0	81
11738	TMEM19	TMEM19	-0.0826573366444	-0.0295576240554	0.934124009159	0.000591802798608	0.5	1e-10	1e-10	48	49.0	49
11739	TXNL1	TXNL1	0.0825202541631	0.028574812116	0.934233012768	0.00123323005093	0.5	1e-10	1e-10	64	67.0	67
11740	UBE2Q2	UBE2Q2	-0.0824923166803	-0.041674212582	0.934255227913	0.000515072034393	0.5	1e-10	1e-10	13	13.0	13
11741	UBE2Q2	UBE2Q2	NA	NA	NA	0.000515072034393	0.5	1e-10	1e-10	13	13.0	13
11742	UBQLN1	UBQLN1	-0.082413840912	-0.0156994613481	0.934317630035	0.00298364062285	0.5	1e-10	1e-10	24	24.0	24
11743	ZNF343	ZNF343	0.0822725516668	0.00989923524156	0.934429981004	0.00419631493784	0.5	1e-10	1e-10	37	38.0	39
11744	RNF112	RNF112	NA	NA	NA	1.70452648876e-07	0.5	1e-10	1e-10	2	2.0	2
11745	ATRIP	ATRIP	-0.0820416344431	-0.0399919420831	0.934613605531	0.000603009175444	0.5	1e-10	1e-10	23	23.0	23
11746	ZADH2	ZADH2	-0.0818314166783	-0.00155337111658	0.934780772949	0.231341394944	0.5	1e-10	1e-10	111	116.0	116
11747	ALS2CR11	ALS2CR11	0.0816258548379	0.217774619449	0.934944240708	1.16926920927e-05	0.5	1e-10	1e-10	13	14.0	14
11748	TTLL7	TTLL7	-0.08162392798	-1.2683085914	0.934945773005	5.23546476023e-07	0.5	1e-10	1e-10	5	5.0	5
11749	MCFD2	MCFD2	0.0815896579895	0.00136346716021	0.934973025603	0.287027232967	0.5	1e-10	1e-10	34	34.0	34
11750	GRAMD4	GRAMD4	-0.0815006637882	-0.00553396742073	0.93504379701	0.0960021326817	0.5	1e-10	1e-10	117	128.0	132
11751	NELFA	NELFA	0.0814584340351	0.00812463887445	0.935077379816	0.0240050045967	0.5	1e-10	1e-10	39	42.0	44
11752	C16orf13	C16orf13	-0.0813860782285	1.75847045983e-05	0.935134920345	6.53482890214	0.5	1e-10	1e-10	70	85.0	87
11753	SLC43A3	SLC43A3	0.081351404518	0.00815770854675	0.93516249453	0.00780869250639	0.5	1e-10	1e-10	29	29.0	30
11754	HNRNPA3	HNRNPA3	-0.081127536982	-0.00476417287115	0.935340526517	0.042361365014	0.5	1e-10	1e-10	11	11.0	11
11755	FOPNL	FOPNL	0.0810949483981	0.00843434782502	0.935366443052	0.0126998420712	0.5	1e-10	1e-10	7	7.0	7
11756	CCL23	CCL23	-0.0810797696202	-0.0228672456029	0.935378514214	0.0011690876475	0.5	1e-10	1e-10	4	4.0	4
11757	FAU	FAU	0.080841482745	0.00045026742009	0.935568017553	2.06766704457	0.5	1e-10	1e-10	18	18.0	18
11758	TMEM240	TMEM240	0.0806653022674	0.0111830561408	0.93570813164	0.00309040313469	0.5	1e-10	1e-10	18	26.0	26
11759	ABHD15	ABHD15	0.080630242424	0.0130371028147	0.935736014524	0.00380354356658	0.5	1e-10	1e-10	6	6.0	6
11760	SLC18B1	SLC18B1	NA	NA	NA	3.59342042326e-05	0.5	1e-10	1e-10	3	3.0	3
11761	TTLL12	TTLL12	0.0802150672347	0.0010157230793	0.936066206857	0.760267955121	0.5	1e-10	1e-10	70	70.0	71
11762	KLF6	KLF6	NA	NA	NA	0.000377786335971	0.5	1e-10	1e-10	8	8.0	8
11763	MALRD1	MALRD1	-0.0802034660231	-0.00990982961453	0.936075433557	0.0135808384057	0.5	1e-10	1e-10	273	273.0	279
11764	ZFP41	ZFP41	0.080028683166	0.0142165929005	0.936214443261	0.00164188881246	0.5	1e-10	1e-10	57	58.0	60
11765	TSC22D4	TSC22D4	-0.0799394049453	-0.00755995844783	0.936285449482	0.0149929398455	0.5	1e-10	1e-10	14	14.0	14
11766	PIEZO2	PIEZO2	-0.0794705746191	-0.356330386456	0.936658335622	5.67247904984e-06	0.5	1e-10	1e-10	6	8.0	8
11767	GPR161	GPR161	-0.0793661276282	-0.0125383991691	0.936741409864	0.0031307284293	0.5	1e-10	1e-10	35	35.0	35
11768	KBTBD2	KBTBD2	-0.0793638428945	-0.0155193018954	0.936743227086	0.00193549368762	0.5	1e-10	1e-10	77	77.0	80
11769	MPZL1	MPZL1	-0.0793616383408	-0.0055961158883	0.936744980535	0.0216346933624	0.5	1e-10	1e-10	21	21.0	22
11770	BCL7B	BCL7B	-0.0792830190738	-0.0328768606177	0.936807512597	0.00087466715136	0.5	1e-10	1e-10	21	21.0	21
11771	C11orf58	C11orf58	0.0792414958469	0.0203104647593	0.93684053943	0.00126323925013	0.5	1e-10	1e-10	14	14.0	14
11772	AIFM2	AIFM2	-0.0792357726386	-0.0244224327001	0.936845091576	0.00157357293229	0.5	1e-10	1e-10	28	28.0	28
11773	FAM19A4	FAM19A4	0.0791722210172	0.0106266219702	0.936895639634	0.000851890651035	0.5	1e-10	1e-10	18	18.0	18
11774	TSLP	TSLP	0.0789162078159	0.0362078189559	0.937099271475	0.000122466701321	0.5	1e-10	1e-10	19	19.0	20
11775	DPYD	DPYD	-0.0789036869613	-0.0132363537442	0.937109230616	0.00472926034942	0.5	1e-10	1e-10	37	37.0	38
11776	DPYD	DPYD	NA	NA	NA	0.00472926034942	0.5	1e-10	1e-10	37	37.0	38
11777	RRN3	RRN3	-0.0788800025093	-0.000610961323119	0.937128069358	0.0472085828938	0.5	1e-10	1e-10	108	113.0	115
11778	RRN3	RRN3	NA	NA	NA	0.0472085828938	0.5	1e-10	1e-10	108	113.0	115
11779	ZNF324B	ZNF324B	0.0787612286177	0.0477172599489	0.937222543288	0.00016446162926	0.5	1e-10	1e-10	56	56.0	56
11780	RCHY1	RCHY1	0.0786603938218	0.0226442179622	0.937302748976	0.000965428029844	0.5	1e-10	1e-10	27	27.0	29
11781	RB1	RB1	0.0786563311993	0.0121712237007	0.937305980468	0.00553446869222	0.5	1e-10	1e-10	78	79.0	82
11782	RFX2	RFX2	NA	NA	NA	4.29294800529e-05	0.5	1e-10	1e-10	2	2.0	2
11783	KEAP1	KEAP1	0.0786300628237	0.00424664466739	0.937326874886	0.018672043289	0.5	1e-10	1e-10	71	74.0	74
11784	PRLR	PRLR	0.0786256122281	0.00460713651421	0.937330414987	0.0126206787053	0.5	1e-10	1e-10	62	63.0	65
11785	GLIS3	GLIS3	-0.0786150698858	-0.0221523244934	0.937338800603	0.000928451217515	0.5	1e-10	1e-10	20	20.0	20
11786	TIGD6	TIGD6	-0.0785102583429	-0.00896846116319	0.937422170434	0.00028558797513	0.5	1e-10	1e-10	49	49.0	49
11787	KIF21A	KIF21A	-0.0784830595428	-0.0117536807382	0.93744380518	0.00369139761287	0.5	1e-10	1e-10	16	16.0	17
11788	PANK3	PANK3	0.0783661175854	0.00858707266981	0.937536824867	0.0091389811347	0.5	1e-10	1e-10	85	85.0	88
11789	OTUB2	OTUB2	NA	NA	NA	1.35347671379e-07	0.5	1e-10	1e-10	6	6.0	6
11790	PCF11	PCF11	NA	NA	NA	0.00019459245647	0.5	1e-10	1e-10	6	7.0	7
11791	STOX1	STOX1	0.0778795328138	0.127305949255	0.937923880402	4.17436932504e-05	0.5	1e-10	1e-10	30	30.0	30
11792	SNRPB2	SNRPB2	0.0774110996658	0.00645828549589	0.938296511024	0.0162601727542	0.5	1e-10	1e-10	7	7.0	7
11793	TNIK	TNIK	NA	NA	NA	5.40086527955e-07	0.5	1e-10	1e-10	3	3.0	3
11794	CDH8	CDH8	0.0771612001537	0.0167815665441	0.938495307378	0.00165155376205	0.5	1e-10	1e-10	73	74.0	75
11795	PAXIP1-AS2	PAXIP1-AS2	0.0770325357541	0.00702755991464	0.938597662069	0.0139421779947	0.5	1e-10	1e-10	70	73.0	77
11796	SSFA2	SSFA2	NA	NA	NA	7.9810917952e-05	0.5	1e-10	1e-10	3	3.0	3
11797	ASXL3	ASXL3	-0.0765624178481	-0.0459767651122	0.938971657373	0.000567824344527	0.5	1e-10	1e-10	22	22.0	22
11798	TAS2R50	TAS2R50	-0.0765356892988	-0.288154943558	0.938992921277	8.22423437992e-06	0.5	1e-10	1e-10	32	32.0	33
11799	UEVLD	UEVLD	NA	NA	NA	1.13408761936e-08	0.5	1e-10	1e-10	1	2.0	2
11800	NUMBL	NUMBL	0.0764284498281	0.000974580263703	0.939078236105	0.195006620182	0.5	1e-10	1e-10	58	58.0	59
11801	RALGAPB	RALGAPB	-0.0762472089047	-0.0479663551381	0.9392224247	0.000215614257689	0.5	1e-10	1e-10	20	20.0	21
11802	PLD5	PLD5	0.0762187731523	0.1009689508	0.939245047317	6.92753059101e-05	0.5	1e-10	1e-10	24	24.0	25
11803	SCG2	SCG2	-0.0760568508066	-0.0032593562266	0.939373868728	0.0601293605773	0.5	1e-10	1e-10	11	11.0	11
11804	SNF8	SNF8	-0.0759740408962	-0.00752299456886	0.939439750857	0.00915830546047	0.5	1e-10	1e-10	32	32.0	32
11805	GOLGB1	GOLGB1	0.0759315516536	0.0363609664759	0.939473554723	0.00103822251226	0.5	1e-10	1e-10	41	41.0	41
11806	TPGS2	TPGS2	-0.0757636231358	-0.00292288115259	0.939607157442	0.0999786662023	0.5	1e-10	1e-10	123	124.0	126
11807	LRRC73	LRRC73	-0.0755285321745	-0.0172984807544	0.939794196973	5.9858920831e-05	0.5	1e-10	1e-10	16	16.0	18
11808	P4HA3	P4HA3	0.0754529115708	0.0203621960996	0.939854361806	0.00215224808785	0.5	1e-10	1e-10	30	30.0	33
11809	ABHD6	ABHD6	NA	NA	NA	0.000147274904533	0.5	1e-10	1e-10	26	26.0	26
11810	OXNAD1	OXNAD1	NA	NA	NA	4.43793813874e-06	0.5	1e-10	1e-10	26	26.0	26
11811	TUBGCP3	TUBGCP3	0.0742407617649	0.0155655775174	0.940818812126	0.00177226700665	0.5	1e-10	1e-10	19	19.0	20
11812	ACYP1	ACYP1	NA	NA	NA	0.000147478832819	0.5	1e-10	1e-10	4	4.0	4
11813	VTI1B	VTI1B	0.0735728342371	0.00355132414204	0.941350287678	0.00585730681696	0.5	1e-10	1e-10	9	10.0	10
11814	MYCBPAP	MYCBPAP	NA	NA	NA	9.56066559796e-06	0.5	1e-10	1e-10	4	6.0	6
11815	RAB38	RAB38	NA	NA	NA	0.0011656786046	0.5	1e-10	1e-10	11	11.0	11
11816	SLC15A3	SLC15A3	-0.0733916387744	-0.00973148646071	0.941494470945	0.0101790279889	0.5	1e-10	1e-10	43	43.0	43
11817	NF2	NF2	NA	NA	NA	4.44180470166e-05	0.5	1e-10	1e-10	2	2.0	2
11818	HERC5	HERC5	NA	NA	NA	0.000130631448292	0.5	1e-10	1e-10	2	2.0	2
11819	KANK1	KANK1	0.0731197618099	0.0155064794249	0.9417108161	0.00240681857784	0.5	1e-10	1e-10	24	26.0	26
11820	USP45	USP45	-0.0731162211809	-0.00640654284337	0.941713633572	0.00235641465572	0.5	1e-10	1e-10	112	116.0	117
11821	RPS6KL1	RPS6KL1	-0.073036097401	-0.0248684209288	0.941777392631	0.000780976004881	0.5	1e-10	1e-10	15	15.0	15
11822	CDK18	CDK18	NA	NA	NA	7.25619306685e-06	0.5	1e-10	1e-10	3	3.0	3
11823	GRAP	GRAP	-0.0729346416179	-0.195071107048	0.941858127316	8.13568934389e-06	0.5	1e-10	1e-10	17	17.0	17
11824	PIGB	PIGB	0.0724848109589	0.00441770868406	0.94221609277	0.0363616657792	0.5	1e-10	1e-10	122	123.0	125
11825	PHLDA2	PHLDA2	-0.0719168376256	-0.0740816242998	0.942668090259	0.000113499943283	0.5	1e-10	1e-10	4	6.0	6
11826	TAF8	TAF8	-0.0718890911674	-0.071972888055	0.942690171575	7.78006292125e-05	0.5	1e-10	1e-10	24	24.0	24
11827	EMG1	EMG1	NA	NA	NA	0.00137683094269	0.5	1e-10	1e-10	4	4.0	5
11828	MOV10L1	MOV10L1	0.0717441199566	0.00464807434014	0.942805543958	0.00904553688124	0.5	1e-10	1e-10	67	71.0	71
11829	TGFBR2	TGFBR2	0.0717290054927	0.00653509766395	0.942817572565	0.0109000027245	0.5	1e-10	1e-10	20	20.0	20
11830	CYP27C1	CYP27C1	NA	NA	NA	2.45959922736e-05	0.5	1e-10	1e-10	30	30.0	30
11831	SMURF2	SMURF2	NA	NA	NA	0.000584275910742	0.5	1e-10	1e-10	8	8.0	8
11832	CHTOP	CHTOP	0.0716003941655	0.00614330459783	0.942919926384	0.0266961305337	0.5	1e-10	1e-10	79	79.0	79
11833	CHTOP	CHTOP	NA	NA	NA	0.0266961305337	0.5	1e-10	1e-10	79	79.0	79
11834	ASIC3	ASIC3	0.0712306446364	0.0056348969159	0.94321419246	0.0293834844487	0.5	1e-10	1e-10	85	97.0	100
11835	COMMD2	COMMD2	NA	NA	NA	0.0144566035478	0.5	1e-10	1e-10	42	42.0	42
11836	GCN1L1	GCN1L1	0.0711173698961	0.00202262656596	0.943304343995	0.127316939664	0.5	1e-10	1e-10	136	136.0	137
11837	DHRS7	DHRS7	-0.0710598959443	-0.00813673683543	0.943350085848	0.00713261565767	0.5	1e-10	1e-10	41	41.0	42
11838	CORO2B	CORO2B	0.0709933442744	0.00157660621296	0.943403052626	0.0671302102278	0.5	1e-10	1e-10	29	30.0	30
11839	CORO2B	CORO2B	NA	NA	NA	0.0671302102278	0.5	1e-10	1e-10	29	30.0	30
11840	RFX8	RFX8	0.0709176697854	0.0166144973283	0.943463280328	0.00181427912862	0.5	1e-10	1e-10	15	15.0	15
11841	PFN4	PFN4	-0.0708992383776	-0.0357972021611	0.943477949539	0.00052970547446	0.5	1e-10	1e-10	26	26.0	26
11842	RBM4	RBM4	0.0708968950082	0.00498814773369	0.943479814584	0.0127409049079	0.5	1e-10	1e-10	33	33.0	33
11843	TMX3	TMX3	NA	NA	NA	4.90616201779e-07	0.5	1e-10	1e-10	1	1.0	1
11844	HELLS	HELLS	0.0706927191005	0.0221410259087	0.943642315657	0.000984885787285	0.5	1e-10	1e-10	19	19.0	19
11845	ZNF543	ZNF543	-0.0706517568079	-0.0691034349241	0.943674917321	5.07600800858e-05	0.5	1e-10	1e-10	20	20.0	20
11846	SPATC1L	SPATC1L	-0.070467058798	-0.000432370705478	0.943821918622	1.84894139503	0.5	1e-10	1e-10	103	104.0	106
11847	C2CD4D	C2CD4D	0.0704538112704	0.359304825028	0.943832462414	4.46805143413e-06	0.5	1e-10	1e-10	8	9.0	10
11848	CCDC42B	CCDC42B	0.0704495882543	0.032586189246	0.943835823542	0.000343158757685	0.5	1e-10	1e-10	5	5.0	5
11849	METTL2B	METTL2B	-0.070424676246	-0.00560159922585	0.943855651201	0.0143788039208	0.5	1e-10	1e-10	66	67.0	72
11850	ZNF124	ZNF124	0.070420209578	0.0110769580196	0.943859206261	0.00542503504089	0.5	1e-10	1e-10	54	54.0	59
11851	ZNF124	ZNF124	NA	NA	NA	0.00542503504089	0.5	1e-10	1e-10	54	54.0	59
11852	BRIX1	BRIX1	0.0703937561595	0.0028804321828	0.943880260785	0.0230315953783	0.5	1e-10	1e-10	46	46.0	48
11853	ANKRD61	ANKRD61	0.0703749150038	1.35127352939	0.943895256662	3.06201550568e-07	0.5	1e-10	1e-10	3	3.0	3
11854	FDXR	FDXR	0.0702140088762	0.00131043526529	0.944023324374	0.459415551317	0.5	1e-10	1e-10	66	67.0	68
11855	TCEA1	TCEA1	NA	NA	NA	5.85686420289e-08	0.5	1e-10	1e-10	2	2.0	2
11856	NAA40	NAA40	0.0700670911201	0.0915103381511	0.944140259786	0.000252268847414	0.5	1e-10	1e-10	13	13.0	13
11857	ZNF143	ZNF143	0.0691033599848	0.0221863373209	0.944907346543	0.00180640101702	0.5	1e-10	1e-10	34	34.0	35
11858	SCARB2	SCARB2	NA	NA	NA	0.000228693665275	0.5	1e-10	1e-10	1	1.0	1
11859	DFFB	DFFB	-0.0685816376667	-0.0078032699104	0.945322635467	0.0138419756768	0.5	1e-10	1e-10	48	52.0	52
11860	DFFB	DFFB	NA	NA	NA	0.0138419756768	0.5	1e-10	1e-10	48	52.0	52
11861	C4BPB	C4BPB	-0.0684904902951	-0.000543699099515	0.945395189946	4.11571292662	0.5	1e-10	1e-10	64	65.0	67
11862	MDM4	MDM4	-0.0684848932202	-0.0101639322566	0.945399645304	0.00489828885818	0.5	1e-10	1e-10	19	19.0	19
11863	LTB4R	LTB4R	0.0683692693041	0.00748758020598	0.945491684114	0.00283752402133	0.5	1e-10	1e-10	24	26.0	26
11864	YTHDC1	YTHDC1	NA	NA	NA	1.72423001479e-07	0.5	1e-10	1e-10	1	1.0	1
11865	SMO	SMO	-0.0682257551455	-0.0119804225105	0.945605925093	0.005816754486	0.5	1e-10	1e-10	7	7.0	7
11866	TPM4	TPM4	0.0681883271939	0.000404343515828	0.945635718894	0.439798993545	0.5	1e-10	1e-10	20	20.0	22
11867	SPDYE1	SPDYE1	-0.0681762772622	-0.0436700773715	0.945645311026	6.16428429357e-05	0.5	1e-10	1e-10	7	7.0	7
11868	ACADS	ACADS	0.0681569875981	0.0692087150336	0.945660666235	7.15155994797e-05	0.5	1e-10	1e-10	6	6.0	6
11869	UTP6	UTP6	0.0677912129888	0.0111809561427	0.945951838691	0.00199810697099	0.5	1e-10	1e-10	21	21.0	21
11870	RNASEH2B	RNASEH2B	-0.0673978523391	-0.00162232205751	0.946264978888	0.117842905973	0.5	1e-10	1e-10	37	37.0	37
11871	CYB5R4	CYB5R4	-0.0672864144467	-0.0992571261577	0.946353692078	4.51680452378e-05	0.5	1e-10	1e-10	22	22.0	25
11872	KLHL11	KLHL11	-0.0669931476013	-0.0332393220266	0.946587158368	0.000381393704596	0.5	1e-10	1e-10	16	16.0	18
11873	THOC3	THOC3	0.0669784624215	0.0119242208119	0.946598849188	0.00352417459478	0.5	1e-10	1e-10	65	69.0	72
11874	TMEM98	TMEM98	-0.0668696142348	-0.00111010714259	0.946685503204	1.38159834994	0.5	1e-10	1e-10	134	137.0	138
11875	POLR2M	POLR2M	NA	NA	NA	8.05442036895e-06	0.5	1e-10	1e-10	4	4.0	4
11876	POLR2M	POLR2M	NA	NA	NA	8.05442036895e-06	0.5	1e-10	1e-10	4	4.0	4
11877	GID8	GID8	0.0668126112253	0.0503766577685	0.946730883538	0.00308455174025	0.5	1e-10	1e-10	9	9.0	9
11878	NT5C3B	NT5C3B	-0.0667824731007	-0.000278450291641	0.946754876695	4.61181545614	0.5	1e-10	1e-10	140	140.0	141
11879	NBPF16	NBPF16	-0.0667673156866	-0.193672670436	0.946766943629	1.22259565488e-05	0.5	1e-10	1e-10	2	5.0	10
11880	ERAL1	ERAL1	NA	NA	NA	7.27346534629e-07	0.5	1e-10	1e-10	1	1.0	1
11881	SDIM1	SDIM1	-0.0667185243046	-0.000397928662966	0.946805786907	0.0427516302448	0.5	1e-10	1e-10	324	330.0	335
11882	CIR1	CIR1	NA	NA	NA	6.95039498417e-05	0.5	1e-10	1e-10	1	1.0	1
11883	TADA3	TADA3	NA	NA	NA	0.000917325293152	0.5	1e-10	1e-10	25	25.0	25
11884	TMEM134	TMEM134	-0.0663432260596	-0.032066719679	0.947104569589	0.000495456561753	0.5	1e-10	1e-10	14	14.0	16
11885	NPIPA5	NPIPA5	-0.066213730939	-0.00180260888257	0.947207665057	0.389677085759	0.5	1e-10	1e-10	32	32.0	32
11886	UTRN	UTRN	-0.0661897835973	-0.0254708726375	0.947226730447	0.000711350617678	0.5	1e-10	1e-10	12	12.0	12
11887	SYNE2	SYNE2	-0.0660538174386	-0.000780217261236	0.947334978851	0.28963313942	0.5	1e-10	1e-10	59	59.0	60
11888	GOLM1	GOLM1	-0.066010571061	-0.0216650377248	0.947369409323	0.000814662475392	0.5	1e-10	1e-10	5	5.0	5
11889	RHPN1	RHPN1	0.0653441399336	1.12447158575	0.947899998833	3.29489439778e-07	0.5	1e-10	1e-10	1	1.0	1
11890	NTN1	NTN1	NA	NA	NA	1.34643879756e-06	0.5	1e-10	1e-10	1	1.0	1
11891	GPR157	GPR157	-0.0650149745257	-0.0055219753424	0.948162077533	0.0156714408407	0.5	1e-10	1e-10	88	90.0	96
11892	GPR157	GPR157	NA	NA	NA	0.0156714408407	0.5	1e-10	1e-10	88	90.0	96
11893	IFT27	IFT27	NA	NA	NA	0.00773697386443	0.5	1e-10	1e-10	17	17.0	17
11894	TAPBPL	TAPBPL	-0.0647849833997	-0.001649466456	0.948345197842	0.145963815997	0.5	1e-10	1e-10	55	56.0	58
11895	TUSC2	TUSC2	-0.0646410289142	-0.0040693118074	0.948459816653	0.0991264364733	0.5	1e-10	1e-10	93	99.0	113
11896	ZNF880	ZNF880	NA	NA	NA	0.0214573473434	0.5	1e-10	1e-10	60	61.0	63
11897	PLCXD2	PLCXD2	NA	NA	NA	5.33302205958e-08	0.5	1e-10	1e-10	1	1.0	1
11898	LSM14A	LSM14A	0.0644195701578	0.00686366395569	0.948636147658	0.0117310441394	0.5	1e-10	1e-10	53	53.0	55
11899	CLDN12	CLDN12	0.0642560626027	0.00800896494086	0.94876633808	0.00899701824449	0.5	1e-10	1e-10	27	27.0	28
11900	PRPF6	PRPF6	-0.0642131504643	-0.00161131921344	0.94880050645	0.117686264713	0.5	1e-10	1e-10	20	23.0	25
11901	CWC27	CWC27	-0.0641815546773	-0.0102036635391	0.948825664345	0.00362354529935	0.5	1e-10	1e-10	41	41.0	43
11902	COG4	COG4	0.0641585478532	0.00155230091468	0.948843983379	0.154789960495	0.5	1e-10	1e-10	26	26.0	28
11903	COG4	COG4	NA	NA	NA	0.154789960495	0.5	1e-10	1e-10	26	26.0	28
11904	MRPS35	MRPS35	NA	NA	NA	3.65516770424e-05	0.5	1e-10	1e-10	11	11.0	11
11905	ARRB1	ARRB1	0.0641127934432	0.00609976625148	0.94888041511	0.00542702561415	0.5	1e-10	1e-10	45	45.0	46
11906	PEX11A	PEX11A	-0.0638228718617	-0.0259909613455	0.949111266272	0.000613423980797	0.5	1e-10	1e-10	7	7.0	7
11907	PEX11A	PEX11A	NA	NA	NA	0.000613423980797	0.5	1e-10	1e-10	7	7.0	7
11908	SGCB	SGCB	0.0638216675221	0.0112105948217	0.949112225241	0.00494035669753	0.5	1e-10	1e-10	13	13.0	13
11909	PPM1K	PPM1K	0.0636434395851	0.00704319496223	0.949254142045	0.0474934694612	0.5	1e-10	1e-10	61	61.0	63
11910	GSG2	GSG2	0.0635051519616	2.45103867149	0.949364256855	8.14598455013e-08	0.5	1e-10	1e-10	2	2.0	2
11911	ACOT13	ACOT13	-0.0633620624509	-0.0201912723233	0.949478196299	0.00137626948453	0.5	1e-10	1e-10	52	52.0	52
11912	ZIK1	ZIK1	-0.062914028246	-0.0104492415297	0.94983496405	0.00143769899489	0.5	1e-10	1e-10	75	78.0	82
11913	RNASE6	RNASE6	0.0627067759633	0.0108676479253	0.950000001577	0.00347931461562	0.5	1e-10	1e-10	1	2.0	2
11914	HEY2	HEY2	0.0625141700369	0.0580387637527	0.950153377953	0.00040060127394	0.5	1e-10	1e-10	4	4.0	4
11915	TNFRSF10B	TNFRSF10B	-0.0624788799266	-0.00351380523986	0.950181480452	0.0251662857438	0.5	1e-10	1e-10	44	45.0	46
11916	PDGFRA	PDGFRA	0.0624390054078	0.00065637866791	0.950213233718	0.877434577358	0.5	1e-10	1e-10	13	13.0	13
11917	HECTD3	HECTD3	NA	NA	NA	0.00355318557703	0.5	1e-10	1e-10	10	10.0	10
11918	SOX2	SOX2	NA	NA	NA	1.89552071099e-05	0.5	1e-10	1e-10	12	12.0	12
11919	FRMD6	FRMD6	0.0621545232317	0.00271697765611	0.950439777631	0.00114605553277	0.5	1e-10	1e-10	31	31.0	32
11920	DNAH17	DNAH17	-0.0621391664779	-0.670328795031	0.950452006909	8.58076504066e-07	0.5	1e-10	1e-10	3	3.0	3
11921	SRCRB4D	SRCRB4D	0.0620553875678	0.0086417979334	0.950518724051	0.035263527169	0.5	1e-10	1e-10	47	47.0	51
11922	CCND1	CCND1	0.06195141761	0.0281249105852	0.950601520769	0.000251949033669	0.5	1e-10	1e-10	6	6.0	6
11923	IKZF3	IKZF3	0.0619469309195	1.81604183621	0.950605093767	1.224067403e-07	0.5	1e-10	1e-10	3	3.0	3
11924	SLC5A10	SLC5A10	NA	NA	NA	2.15589123887e-09	0.5	1e-10	1e-10	2	2.0	2
11925	MROH2B	MROH2B	-0.0611542338951	-0.361740677565	0.951236377534	1.84263391892e-06	0.5	1e-10	1e-10	18	18.0	19
11926	SYNE1	SYNE1	-0.0609542913498	-0.0080200296461	0.951395611544	0.0178051433113	0.5	1e-10	1e-10	6	6.0	6
11927	CDC42SE1	CDC42SE1	NA	NA	NA	0.0465032515357	0.5	1e-10	1e-10	13	13.0	13
11928	APPL2	APPL2	-0.060535617413	-0.0054997753235	0.95172904926	0.0157959823313	0.5	1e-10	1e-10	69	69.0	69
11929	FUK	FUK	NA	NA	NA	0.000296605862814	0.5	1e-10	1e-10	5	5.0	5
11930	FAM153C	FAM153C	-0.0603191996652	-0.0220135212424	0.951901410666	0.000796272705728	0.5	1e-10	1e-10	23	24.0	26
11931	CPNE3	CPNE3	-0.0601624269979	-0.0061434090039	0.952026270395	0.0206929742158	0.5	1e-10	1e-10	95	95.0	97
11932	NIP7	NIP7	0.0601373557671	0.00916994562407	0.952046238189	0.00400013705137	0.5	1e-10	1e-10	25	25.0	25
11933	PC	PC	-0.0599442943931	-0.289485304255	0.952200001478	4.70108480322e-06	0.5	1e-10	1e-10	1	1.0	1
11934	BCL2L2-PABPN1	BCL2L2-PABPN1	-0.0599426316622	-0.198706676859	0.952201325764	1.85437828767e-05	0.5	1e-10	1e-10	5	5.0	5
11935	QPCT	QPCT	0.059926429353	0.0311795344142	0.952214230138	0.00102189527994	0.5	1e-10	1e-10	31	32.0	32
11936	SIKE1	SIKE1	0.0598976153106	0.00906878998122	0.952237179193	0.00446846290162	0.5	1e-10	1e-10	19	19.0	19
11937	FERMT1	FERMT1	-0.0596887665337	-0.0317553883333	0.952403518791	5.07391988941e-05	0.5	1e-10	1e-10	11	11.0	11
11938	CASQ2	CASQ2	-0.0596285563775	-0.0125665468228	0.952451474129	0.0025392901285	0.5	1e-10	1e-10	6	6.0	6
11939	C1orf123	C1orf123	-0.0595450544386	-0.000352300558178	0.952517980863	2.42344598246	0.5	1e-10	1e-10	82	82.0	83
11940	C1orf123	C1orf123	NA	NA	NA	2.42344598246	0.5	1e-10	1e-10	82	82.0	83
11941	TMEM219	TMEM219	NA	NA	NA	1.93361076129e-10	0.5	1e-10	1e-10	1	1.0	1
11942	TNNT3	TNNT3	0.0593609767083	0.00143813122071	0.952664594298	0.0053305888097	0.5	1e-10	1e-10	35	38.0	39
11943	TRPC4AP	TRPC4AP	-0.0593580122244	-0.00142707486051	0.95266695545	0.237423210958	0.5	1e-10	1e-10	52	52.0	53
11944	TARDBP	TARDBP	NA	NA	NA	6.51545934426e-05	0.5	1e-10	1e-10	1	1.0	1
11945	RBM8A	RBM8A	-0.0592204293359	-0.0289410453807	0.952776537941	0.000689951524451	0.5	1e-10	1e-10	8	9.0	9
11946	SOAT1	SOAT1	NA	NA	NA	0.000199323011799	0.5	1e-10	1e-10	7	7.0	7
11947	AHCTF1	AHCTF1	-0.0591541810422	-0.00223226872086	0.952829303927	0.0633195720655	0.5	1e-10	1e-10	18	18.0	19
11948	CECR2	CECR2	0.058912736214	0.0134160099037	0.95302161364	0.00462457379767	0.5	1e-10	1e-10	23	28.0	28
11949	POLR2J3	POLR2J3	NA	NA	NA	9.07177099372e-05	0.5	1e-10	1e-10	3	3.0	3
11950	CLIP4	CLIP4	NA	NA	NA	5.0669500179e-06	0.5	1e-10	1e-10	1	1.0	1
11951	CLIP4	CLIP4	NA	NA	NA	5.0669500179e-06	0.5	1e-10	1e-10	1	1.0	1
11952	C2orf47	C2orf47	0.0586080393983	0.017145081022	0.953264307178	0.0014942112621	0.5	1e-10	1e-10	22	22.0	22
11953	C2orf47	C2orf47	NA	NA	NA	0.0014942112621	0.5	1e-10	1e-10	22	22.0	22
11954	BASP1	BASP1	NA	NA	NA	0.00041990912289	0.5	1e-10	1e-10	1	1.0	2
11955	C1QTNF1-AS1	C1QTNF1-AS1	0.0582720355407	0.0438196240343	0.953531942059	0.000532671977178	0.5	1e-10	1e-10	75	87.0	87
11956	EIF2B2	EIF2B2	0.0581117636771	0.00254773754969	0.95365960417	0.0488042723809	0.5	1e-10	1e-10	37	38.0	38
11957	SMAD9	SMAD9	0.0579805179981	0.00396498315755	0.953764146802	0.0208733279146	0.5	1e-10	1e-10	50	50.0	51
11958	SPRR2F	SPRR2F	0.0579258223746	0.000191574974582	0.953807714372	12.2118427061	0.5	1e-10	1e-10	12	13.0	14
11959	SPRR2F	SPRR2F	NA	NA	NA	12.2118427061	0.5	1e-10	1e-10	12	13.0	14
11960	NRD1	NRD1	-0.0579119943962	-0.00207732395766	0.953818729012	0.0501360354029	0.5	1e-10	1e-10	42	43.0	43
11961	GPN3	GPN3	NA	NA	NA	3.17616688623e-06	0.5	1e-10	1e-10	9	9.0	9
11962	ZC3H3	ZC3H3	-0.0578274170306	-0.000973461784205	0.953886099084	0.371318619	0.5	1e-10	1e-10	28	29.0	32
11963	LMNB1	LMNB1	NA	NA	NA	2.97483487811e-06	0.5	1e-10	1e-10	2	2.0	2
11964	ZNF215	ZNF215	0.0577576545668	0.0123320377563	0.953941668598	0.00132647171381	0.5	1e-10	1e-10	119	121.0	123
11965	SIAE	SIAE	0.0576104426103	0.0226224960097	0.95405893149	0.00102306093057	0.5	1e-10	1e-10	20	20.0	20
11966	SRPRB	SRPRB	-0.0576070831446	-0.007204974343	0.954061607511	0.00624658496179	0.5	1e-10	1e-10	3	3.0	3
11967	EAF2	EAF2	-0.0576059222519	-0.28111566906	0.954062532234	3.90016656935e-06	0.5	1e-10	1e-10	3	3.0	4
11968	ZNF84	ZNF84	0.0575574507938	0.0167552241898	0.9541011428	0.0178020166063	0.5	1e-10	1e-10	54	59.0	61
11969	C3orf58	C3orf58	NA	NA	NA	3.92048119894e-05	0.5	1e-10	1e-10	9	9.0	9
11970	NPHP3	NPHP3	0.0571062084065	0.00025183534451	0.954460590903	5.70686379947	0.5	1e-10	1e-10	74	74.0	76
11971	TSSK6	TSSK6	0.056972861281	0.0730012462691	0.954566813577	7.09545183986e-05	0.5	1e-10	1e-10	7	7.0	7
11972	ACOX3	ACOX3	-0.0568326141742	-0.00438353997866	0.954678533561	0.015934198523	0.5	1e-10	1e-10	32	32.0	32
11973	UMPS	UMPS	0.0566931172815	0.00744118986097	0.954789656813	0.0129291095715	0.5	1e-10	1e-10	65	65.0	65
11974	DIEXF	DIEXF	-0.0562445664102	-0.0165494739575	0.955146978469	0.0014501041512	0.5	1e-10	1e-10	39	40.0	40
11975	CDKN1B	CDKN1B	NA	NA	NA	0.00189625833994	0.5	1e-10	1e-10	6	6.0	6
11976	RAB14	RAB14	-0.0559797295613	-0.00428740246995	0.955357955302	0.0228048402188	0.5	1e-10	1e-10	45	45.0	45
11977	NDUFAF6	NDUFAF6	0.0557469313423	0.00427553285003	0.955543411802	0.0137569554024	0.5	1e-10	1e-10	100	100.0	102
11978	C6orf57	C6orf57	-0.0555557952462	-0.00501049300729	0.955695680366	0.00613557673013	0.5	1e-10	1e-10	80	80.0	81
11979	LAMP1	LAMP1	-0.0554708568572	-0.0174901843345	0.955763347049	0.00144491042824	0.5	1e-10	1e-10	2	2.0	2
11980	KLHDC3	KLHDC3	0.0554161427181	0.00303038884916	0.95580693557	0.0108392723458	0.5	1e-10	1e-10	18	19.0	19
11981	DISP1	DISP1	0.0552290326742	0.0358677671981	0.955955999498	0.000202563566819	0.5	1e-10	1e-10	28	28.0	28
11982	BID	BID	0.0549247589746	0.00575112621245	0.956198406839	0.00273868931381	0.5	1e-10	1e-10	31	32.0	32
11983	DNAJB12	DNAJB12	-0.0548657492006	-0.00249871687266	0.956245418938	0.0458184112094	0.5	1e-10	1e-10	55	55.0	56
11984	ZNF212	ZNF212	NA	NA	NA	0.00263153296957	0.5	1e-10	1e-10	5	5.0	5
11985	ZNF653	ZNF653	NA	NA	NA	1.04737844666e-05	0.5	1e-10	1e-10	2	2.0	2
11986	C7orf25	C7orf25	0.0545925894203	0.0152229013813	0.956463042742	0.00102155069322	0.5	1e-10	1e-10	32	32.0	32
11987	DYNC1LI1	DYNC1LI1	NA	NA	NA	4.19813550816e-05	0.5	1e-10	1e-10	1	1.0	1
11988	TTC21A	TTC21A	0.0544339115934	0.0118773185897	0.956589461351	0.00356176154787	0.5	1e-10	1e-10	30	30.0	30
11989	RNF220	RNF220	NA	NA	NA	0.000182847265626	0.5	1e-10	1e-10	13	13.0	13
11990	RNF220	RNF220	NA	NA	NA	0.000182847265626	0.5	1e-10	1e-10	13	13.0	13
11991	RAP1GAP2	RAP1GAP2	0.0543371275821	0.00495450166934	0.9566665697	0.00836081968749	0.5	1e-10	1e-10	51	53.0	56
11992	RHBDF2	RHBDF2	-0.05433409245	-0.00553463752868	0.956668987813	0.0236384852625	0.5	1e-10	1e-10	48	49.0	49
11993	COX17	COX17	0.054209224529	0.0953076151625	0.956768471382	3.2406511482e-05	0.5	1e-10	1e-10	9	9.0	10
11994	IDH3B	IDH3B	0.0541803755901	0.00178688845035	0.956791455726	0.034447123617	0.5	1e-10	1e-10	27	27.0	27
11995	KLHL5	KLHL5	NA	NA	NA	0.00541234526805	0.5	1e-10	1e-10	59	59.0	59
11996	PCNT	PCNT	-0.054160856561	-0.0123610506647	0.956807006824	0.000640758827958	0.5	1e-10	1e-10	7	8.0	9
11997	DCBLD1	DCBLD1	0.0541556940062	0.0237055486735	0.956811119911	0.000747347847269	0.5	1e-10	1e-10	52	54.0	54
11998	ADAMTS14	ADAMTS14	0.0541149501125	0.0479131243545	0.956843581234	0.000772094536466	0.5	1e-10	1e-10	24	24.0	25
11999	WDR5B	WDR5B	-0.0540404631784	-0.00512734422852	0.95690292637	0.00928563534198	0.5	1e-10	1e-10	68	68.0	69
12000	ADD3	ADD3	-0.0539250180009	-0.00150035752804	0.956994904179	0.0938554582718	0.5	1e-10	1e-10	79	80.0	80
12001	ING4	ING4	NA	NA	NA	1.71313987379e-08	0.5	1e-10	1e-10	1	1.0	1
12002	INTS4	INTS4	0.0537269332235	0.0233432151696	0.957152724178	0.000746567968828	0.5	1e-10	1e-10	31	31.0	32
12003	SCUBE1	SCUBE1	0.0536606136443	0.000172367783407	0.957205563323	1.21008410387	0.5	1e-10	1e-10	66	66.0	68
12004	TUBGCP2	TUBGCP2	NA	NA	NA	7.94846176851e-05	0.5	1e-10	1e-10	1	1.0	1
12005	FBLN7	FBLN7	0.0530258003361	0.46703667593	0.957711350932	9.13489079796e-06	0.5	1e-10	1e-10	13	13.0	13
12006	UBL4B	UBL4B	0.0529919673353	0.145009646729	0.95773830786	4.01777350505e-05	0.5	1e-10	1e-10	12	12.0	12
12007	UBL4B	UBL4B	NA	NA	NA	4.01777350505e-05	0.5	1e-10	1e-10	12	12.0	12
12008	MAT2A	MAT2A	-0.0529185822773	-0.000202802312716	0.957796778624	5.54923765903	0.5	1e-10	1e-10	7	7.0	7
12009	FADS1	FADS1	-0.0528369912503	-0.00682927493211	0.957861787896	0.00656196425079	0.5	1e-10	1e-10	8	8.0	8
12010	RBM20	RBM20	NA	NA	NA	0.000139148792854	0.5	1e-10	1e-10	3	3.0	3
12011	ALG1L	ALG1L	0.0524798407042	0.0020309309418	0.958146357984	0.0791483515559	0.5	1e-10	1e-10	109	111.0	112
12012	FAM21A	FAM21A	-0.0524622017238	-0.0013259721349	0.958160412493	0.189727494216	0.5	1e-10	1e-10	96	98.0	102
12013	ITGBL1	ITGBL1	0.0524350128152	0.00876463310966	0.958182076286	0.00408803234353	0.5	1e-10	1e-10	17	17.0	17
12014	MRPS18A	MRPS18A	-0.0523797267505	-0.0137626709929	0.958226127648	0.00154434785268	0.5	1e-10	1e-10	27	27.0	27
12015	SPTBN1	SPTBN1	-0.052331181589	-0.000781961579871	0.958264808033	0.201637900907	0.5	1e-10	1e-10	39	40.0	40
12016	SPTBN1	SPTBN1	NA	NA	NA	0.201637900907	0.5	1e-10	1e-10	39	40.0	40
12017	PPARG	PPARG	0.0523133483099	0.00110093455613	0.958279017468	0.000560563112316	0.5	1e-10	1e-10	8	8.0	8
12018	C16orf74	C16orf74	-0.0520414138201	-1.74742872491	0.958495694648	2.46545453211e-08	0.5	1e-10	1e-10	4	4.0	4
12019	C1orf101	C1orf101	-0.0520381934665	-0.0207828739517	0.958498260641	0.000443171479536	0.5	1e-10	1e-10	72	79.0	80
12020	HMG20A	HMG20A	0.051956153622	0.00341407234848	0.958563630536	0.0173191662787	0.5	1e-10	1e-10	87	87.0	89
12021	HMG20A	HMG20A	NA	NA	NA	0.0173191662787	0.5	1e-10	1e-10	87	87.0	89
12022	RPS16	RPS16	0.0519256393459	3.77323622387e-05	0.958587944586	318.161128626	0.5	1e-10	1e-10	25	25.0	25
12023	ZNF34	ZNF34	-0.0518930461025	-0.00113305983208	0.958613915218	0.138645815437	0.5	1e-10	1e-10	97	100.0	104
12024	CADM4	CADM4	NA	NA	NA	0.00542699701594	0.5	1e-10	1e-10	10	10.0	10
12025	ZNF625	ZNF625	0.051841612811	0.0259509924636	0.958654897884	0.000517383522012	0.5	1e-10	1e-10	34	34.0	34
12026	ABCA6	ABCA6	-0.0517537500097	-0.000437518927389	0.958724908275	1.50996337436	0.5	1e-10	1e-10	29	29.0	29
12027	ST6GALNAC3	ST6GALNAC3	-0.0516601933068	-0.0339900515887	0.958799456001	8.94607913975e-05	0.5	1e-10	1e-10	23	23.0	23
12028	HYAL3	HYAL3	-0.0515537666283	-0.00628995073288	0.958884259202	0.0113502542473	0.5	1e-10	1e-10	29	29.0	30
12029	HMOX1	HMOX1	-0.0513793074033	-0.000790694532907	0.959023273292	0.505211191994	0.5	1e-10	1e-10	13	13.0	14
12030	IGSF10	IGSF10	-0.0513142842596	3.43525624059e-05	0.959075085907	19.2040530076	0.5	1e-10	1e-10	162	167.0	173
12031	ABHD4	ABHD4	-0.0512121679552	-0.0270138025029	0.959156455943	0.000287558817197	0.5	1e-10	1e-10	10	10.0	10
12032	FAM24B	FAM24B	-0.0507462076073	-0.0170867746481	0.959527755712	0.000557803596919	0.5	1e-10	1e-10	41	41.0	41
12033	ZFYVE26	ZFYVE26	-0.0505883404134	-0.019413272895	0.959653553932	0.000861750268194	0.5	1e-10	1e-10	36	37.0	37
12034	CEACAM19	CEACAM19	-0.050335970019	-0.000494637568832	0.959854660158	0.464082393367	0.5	1e-10	1e-10	162	162.0	163
12035	NDOR1	NDOR1	NA	NA	NA	0.00427079046406	0.5	1e-10	1e-10	24	25.0	26
12036	SNX2	SNX2	0.0502412242314	0.00450492825224	0.959930160831	0.0175517152413	0.5	1e-10	1e-10	32	32.0	35
12037	ADRA1A	ADRA1A	NA	NA	NA	2.67390791811e-06	0.5	1e-10	1e-10	7	7.0	7
12038	DGKA	DGKA	NA	NA	NA	0.000373367889935	0.5	1e-10	1e-10	5	5.0	5
12039	RAP2A	RAP2A	-0.0497310680056	-0.0422567115396	0.960336698394	0.000320378527163	0.5	1e-10	1e-10	12	13.0	14
12040	CAV2	CAV2	NA	NA	NA	1.57409157057e-05	0.5	1e-10	1e-10	8	8.0	8
12041	LMBRD1	LMBRD1	-0.0494789160068	-0.00190094297941	0.960537639206	0.0128764417202	0.5	1e-10	1e-10	51	51.0	52
12042	COPB1	COPB1	0.0494436041108	0.00824896663807	0.96056577958	0.00496718523972	0.5	1e-10	1e-10	26	26.0	26
12043	ABHD17B	ABHD17B	-0.0493230793151	-0.016916263879	0.960661827265	0.000248614316518	0.5	1e-10	1e-10	28	28.0	28
12044	CRIM1	CRIM1	-0.0491932030159	-0.0177227872396	0.960765327918	0.000786625080245	0.5	1e-10	1e-10	11	12.0	12
12045	CRIM1	CRIM1	NA	NA	NA	0.000786625080245	0.5	1e-10	1e-10	11	12.0	12
12046	POP7	POP7	-0.0490360449305	-0.0143382394743	0.960890570778	0.0023112344443	0.5	1e-10	1e-10	29	29.0	29
12047	C11orf89	C11orf89	NA	NA	NA	1.17266228019e-05	0.5	1e-10	1e-10	6	6.0	6
12048	TBC1D12	TBC1D12	NA	NA	NA	5.6680327171e-11	0.5	1e-10	1e-10	1	1.0	1
12049	TCF25	TCF25	NA	NA	NA	0.000619737943926	0.5	1e-10	1e-10	2	2.0	2
12050	TSPAN4	TSPAN4	0.0481863759294	9.25830933192e-06	0.961567708008	1.19804004574	0.5	1e-10	1e-10	69	73.0	76
12051	HOXD8	HOXD8	0.0479958493599	-0.00629487478396	0.961719550528	0.00345376417273	0.5	1e-10	1e-10	22	22.0	22
12052	HOXD8	HOXD8	NA	NA	NA	0.00345376417273	0.5	1e-10	1e-10	22	22.0	22
12053	MRPL4	MRPL4	NA	NA	NA	0.00166773507797	0.5	1e-10	1e-10	1	1.0	1
12054	DECR1	DECR1	0.0478709709956	0.00432976892194	0.961819074647	0.0165184862438	0.5	1e-10	1e-10	33	33.0	33
12055	DDT	DDT	-0.0478212750545	-0.000947363124359	0.961858680911	0.48965614479	0.5	1e-10	1e-10	17	17.0	18
12056	ALDH2	ALDH2	-0.0476144006561	-0.00437039382848	0.962023554983	0.00954703639018	0.5	1e-10	1e-10	13	13.0	14
12057	RPL32	RPL32	-0.0475399868381	-0.000573259550206	0.962082861459	1.0873894662	0.5	1e-10	1e-10	4	4.0	4
12058	ATP10A	ATP10A	0.0474357581755	0.11560955184	0.962165930183	1.6471917213e-05	0.5	1e-10	1e-10	25	26.0	27
12059	ATP10A	ATP10A	NA	NA	NA	1.6471917213e-05	0.5	1e-10	1e-10	25	26.0	27
12060	RUFY1	RUFY1	-0.0473665882034	-0.00130710018072	0.962221057869	0.057724000982	0.5	1e-10	1e-10	63	63.0	67
12061	MOAP1	MOAP1	NA	NA	NA	5.88810620411e-05	0.5	1e-10	1e-10	2	2.0	2
12062	ZNF280B	ZNF280B	-0.0471055920847	-1.14398535201	0.962429070448	3.00983322336e-07	0.5	1e-10	1e-10	4	6.0	6
12063	TRAFD1	TRAFD1	NA	NA	NA	0.000441774271262	0.5	1e-10	1e-10	9	9.0	9
12064	PIGT	PIGT	NA	NA	NA	1.5040902139e-05	0.5	1e-10	1e-10	1	1.0	1
12065	PTGIR	PTGIR	0.0467041949019	0.00633483265783	0.962748986948	0.00112005585631	0.5	1e-10	1e-10	44	46.0	46
12066	KCTD21	KCTD21	-0.0465004072903	-0.00150114171427	0.962911409468	0.0160730764057	0.5	1e-10	1e-10	93	93.0	93
12067	DOK5	DOK5	-0.0463759871197	-0.0508804019719	0.963010575418	0.000119945121759	0.5	1e-10	1e-10	25	27.0	27
12068	PTCHD2	PTCHD2	NA	NA	NA	1.32590539102e-07	0.5	1e-10	1e-10	8	8.0	8
12069	ADCY4	ADCY4	0.0461236187009	0.0029656012834	0.963211721037	0.0140586395666	0.5	1e-10	1e-10	45	48.0	48
12070	HYOU1	HYOU1	NA	NA	NA	0.000969212848116	0.5	1e-10	1e-10	1	1.0	1
12071	ABI3	ABI3	-0.045726023926	-0.0744134334006	0.963528621406	6.60236383154e-05	0.5	1e-10	1e-10	13	13.0	13
12072	NFXL1	NFXL1	0.0457161994338	0.00823167245681	0.963536452028	0.00378256068849	0.5	1e-10	1e-10	62	63.0	65
12073	HMBS	HMBS	0.045560944729	0.00699547640572	0.963660198418	0.00459957488443	0.5	1e-10	1e-10	16	16.0	16
12074	ZC3H18	ZC3H18	-0.0454850746349	0.00454058089752	0.963720671302	5.37638445606e-06	0.5	1e-10	1e-10	2	2.0	2
12075	NME3	NME3	NA	NA	NA	3.78945514582e-05	0.5	1e-10	1e-10	1	2.0	2
12076	DHRS4L2	DHRS4L2	-0.0452182306984	0.000233176753811	0.963933363117	0.0352283059325	0.5	1e-10	1e-10	69	71.0	77
12077	MPPED1	MPPED1	0.0447582527995	2.65959421646	0.964300001162	2.64860997981e-08	0.5	1e-10	1e-10	1	1.0	1
12078	DTX4	DTX4	0.044495828967	0.000573512578573	0.964509176688	0.606007992011	0.5	1e-10	1e-10	83	85.0	87
12079	COBL	COBL	0.0444186296252	0.332949211471	0.96457071201	1.66487789163e-06	0.5	1e-10	1e-10	2	2.0	2
12080	FAM115C	FAM115C	0.0443389233776	0.0366890433063	0.9646342458	0.00014124506958	0.5	1e-10	1e-10	41	42.0	43
12081	CDH23	CDH23	-0.0443314214343	-0.000549391732008	0.964640225605	3.83543542669	0.5	1e-10	1e-10	139	142.0	142
12082	WDR72	WDR72	0.044151459328	0.0849674844311	0.964783674136	6.15984975798e-06	0.5	1e-10	1e-10	16	16.0	16
12083	WDR72	WDR72	NA	NA	NA	6.15984975798e-06	0.5	1e-10	1e-10	16	16.0	16
12084	TMEM233	TMEM233	0.0440791859133	0.00304784951447	0.964841283891	0.000803467380041	0.5	1e-10	1e-10	9	9.0	9
12085	WBP4	WBP4	0.0439749286908	0.00902367933275	0.964924388536	0.00432221146042	0.5	1e-10	1e-10	61	61.0	61
12086	NPFFR1	NPFFR1	0.0439139067344	0.0159614918161	0.964973030024	7.23723956821e-05	0.5	1e-10	1e-10	216	219.0	221
12087	SAMM50	SAMM50	-0.0438170897258	-0.000600409723067	0.965050204536	0.366073102689	0.5	1e-10	1e-10	95	98.0	100
12088	FIGNL1	FIGNL1	-0.0436308002619	-0.00124279765431	0.965198700009	0.179918730889	0.5	1e-10	1e-10	103	103.0	103
12089	GNA14	GNA14	NA	NA	NA	0.0013144187124	0.5	1e-10	1e-10	9	9.0	9
12090	NPW	NPW	-0.0434083114536	-0.00645701869545	0.965376052366	0.00881051283289	0.5	1e-10	1e-10	131	167.0	185
12091	LCTL	LCTL	-0.043381342238	-0.505496210417	0.965397550436	3.22712487127e-07	0.5	1e-10	1e-10	3	3.0	3
12092	LCTL	LCTL	NA	NA	NA	3.22712487127e-07	0.5	1e-10	1e-10	3	3.0	3
12093	GEN1	GEN1	-0.0431179141306	-0.00835005819162	0.965607539168	0.000942671437569	0.5	1e-10	1e-10	81	82.0	83
12094	GEN1	GEN1	NA	NA	NA	0.000942671437569	0.5	1e-10	1e-10	81	82.0	83
12095	ZNF347	ZNF347	NA	NA	NA	0.00219432331271	0.5	1e-10	1e-10	55	55.0	55
12096	PAPOLG	PAPOLG	NA	NA	NA	2.83746288632e-07	0.5	1e-10	1e-10	10	10.0	10
12097	ERN1	ERN1	-0.0424426270603	-0.00488757392944	0.966145847467	0.0236194602795	0.5	1e-10	1e-10	17	17.0	17
12098	LINC01119	LINC01119	NA	NA	NA	2.65280808183e-08	0.5	1e-10	1e-10	1	1.0	1
12099	PIGC	PIGC	-0.0423151739264	-0.0101010771438	0.966247449077	0.00145655155531	0.5	1e-10	1e-10	52	52.0	53
12100	RASGRF1	RASGRF1	NA	NA	NA	3.86155812842e-05	0.5	1e-10	1e-10	4	4.0	4
12101	ARHGEF10	ARHGEF10	NA	NA	NA	0.0198590713621	0.5	1e-10	1e-10	45	47.0	48
12102	DPEP2	DPEP2	0.0417691874126	0.00812134826231	0.966682698449	0.000630377282715	0.5	1e-10	1e-10	17	17.0	20
12103	CCDC78	CCDC78	NA	NA	NA	0.000278211067786	0.5	1e-10	1e-10	9	14.0	15
12104	LRRC61	LRRC61	-0.0414754778432	-0.000568902044841	0.966916841874	0.367962165951	0.5	1e-10	1e-10	96	110.0	112
12105	CLCC1	CLCC1	0.0414657199445	0.00317086298593	0.966924620859	0.0177389379136	0.5	1e-10	1e-10	13	13.0	13
12106	CLCC1	CLCC1	NA	NA	NA	0.0177389379136	0.5	1e-10	1e-10	13	13.0	13
12107	AKAP12	AKAP12	0.0414423377329	0.000227579196596	0.966943261142	2.52296824726	0.5	1e-10	1e-10	7	7.0	7
12108	ROBO4	ROBO4	0.04141144138	0.00439106578171	0.96696789172	0.00703219119838	0.5	1e-10	1e-10	43	43.0	43
12109	CDK14	CDK14	0.0413941126472	0.00805080826917	0.966981706203	0.000719403417255	0.5	1e-10	1e-10	28	28.0	29
12110	PDE1B	PDE1B	-0.041348944157	-0.00224533246297	0.967017714615	0.038584544081	0.5	1e-10	1e-10	27	27.0	30
12111	BCL2L11	BCL2L11	-0.0413309266647	-0.00573899970525	0.967032078215	0.0177860349058	0.5	1e-10	1e-10	40	43.0	46
12112	BCL2L11	BCL2L11	NA	NA	NA	0.0177860349058	0.5	1e-10	1e-10	40	43.0	46
12113	GOLGA8R	GOLGA8R	0.0412479866073	0.00580785228666	0.967098198421	0.0230046488722	0.5	1e-10	1e-10	104	106.0	109
12114	GOLGA8R	GOLGA8R	NA	NA	NA	0.0230046488722	0.5	1e-10	1e-10	104	106.0	109
12115	MRPL45	MRPL45	-0.0411876362053	0.00428180799845	0.967146310189	0.00732077720771	0.5	1e-10	1e-10	20	20.0	21
12116	ACSM1	ACSM1	NA	NA	NA	2.53091866251e-05	0.5	1e-10	1e-10	4	4.0	4
12117	TMTC1	TMTC1	NA	NA	NA	1.50479546437e-07	0.5	1e-10	1e-10	1	1.0	1
12118	NOMO2	NOMO2	0.0405515331826	0.0129324774074	0.967653423263	0.00069282251689	0.5	1e-10	1e-10	25	28.0	28
12119	DBNDD1	DBNDD1	0.0403178563512	0.0629017858894	0.967839718043	3.85791028861e-05	0.5	1e-10	1e-10	6	6.0	6
12120	DBNDD1	DBNDD1	NA	NA	NA	3.85791028861e-05	0.5	1e-10	1e-10	6	6.0	6
12121	ATP1B2	ATP1B2	NA	NA	NA	0.000389808396821	0.5	1e-10	1e-10	3	3.0	3
12122	TMEM238	TMEM238	NA	NA	NA	1.22025861551e-05	0.5	1e-10	1e-10	11	11.0	11
12123	BLOC1S1	BLOC1S1	-0.0400887810509	-0.00180733426571	0.968022346037	0.0244653475982	0.5	1e-10	1e-10	13	13.0	13
12124	MYH3	MYH3	0.0400280888889	0.0245171582195	0.968070732538	0.00160908132505	0.5	1e-10	1e-10	75	82.0	85
12125	ERCC6	ERCC6	0.0398512326304	0.0193133022332	0.968211730913	0.000605935444252	0.5	1e-10	1e-10	53	55.0	56
12126	ATG4D	ATG4D	-0.0398121205621	-0.009760895607	0.968242913082	0.00108560864645	0.5	1e-10	1e-10	5	6.0	6
12127	FBXL18	FBXL18	-0.0391396884622	-0.116007203033	0.968779018381	4.67840191949e-06	0.5	1e-10	1e-10	4	4.0	4
12128	ST13	ST13	-0.0390711108593	-0.000278538612135	0.96883369357	2.68803234423	0.5	1e-10	1e-10	9	9.0	9
12129	AP5Z1	AP5Z1	NA	NA	NA	0.00161704624649	0.5	1e-10	1e-10	6	6.0	6
12130	TSPAN14	TSPAN14	0.0386085395241	0.00248931190134	0.969202493815	0.0215731690621	0.5	1e-10	1e-10	52	53.0	53
12131	TFRC	TFRC	-0.0384882583965	-6.50593905782e-05	0.969298392991	130.003408606	0.5	1e-10	1e-10	79	82.0	88
12132	MAFK	MAFK	-0.0384679383764	-0.00359721436476	0.969314594023	0.0260081966527	0.5	1e-10	1e-10	40	44.0	45
12133	DNMT3A	DNMT3A	NA	NA	NA	4.01060256187e-05	0.5	1e-10	1e-10	1	1.0	1
12134	C20orf112	C20orf112	NA	NA	NA	2.87423652949e-06	0.5	1e-10	1e-10	3	3.0	3
12135	MANBAL	MANBAL	-0.0382398209611	-3.6336573039e-05	0.969496471565	0.690086605965	0.5	1e-10	1e-10	16	16.0	16
12136	MPZL3	MPZL3	-0.0378737023306	-0.0433124216753	0.969788380501	0.000109129506899	0.5	1e-10	1e-10	25	25.0	25
12137	C12orf29	C12orf29	0.037788027558	0.0350897643988	0.96985669018	0.000298055026431	0.5	1e-10	1e-10	20	20.0	21
12138	AKT2	AKT2	NA	NA	NA	1.41132146531e-05	0.5	1e-10	1e-10	2	2.0	2
12139	CDC37L1	CDC37L1	0.0377124938102	0.0136984435662	0.969916914464	0.00171578851179	0.5	1e-10	1e-10	18	18.0	18
12140	CUL4A	CUL4A	NA	NA	NA	5.64321365475e-05	0.5	1e-10	1e-10	9	9.0	9
12141	PARVG	PARVG	-0.0373343483178	-0.00507356590075	0.970218418578	0.0013979349227	0.5	1e-10	1e-10	28	28.0	28
12142	LPXN	LPXN	NA	NA	NA	3.9717471465e-07	0.5	1e-10	1e-10	1	1.0	1
12143	RNMT	RNMT	-0.0370973582387	-0.0005562650746	0.9704073784	0.0116852375146	0.5	1e-10	1e-10	20	20.0	21
12144	C17orf67	C17orf67	-0.037083704418	-0.0130811399357	0.970418265082	0.00107590801353	0.5	1e-10	1e-10	29	31.0	31
12145	ZNF561	ZNF561	-0.0370417590951	-0.00273569219212	0.970451709629	0.0491768314539	0.5	1e-10	1e-10	101	103.0	103
12146	MAN1A1	MAN1A1	0.036747953503	0.000756720471415	0.970685973077	0.0116983308281	0.5	1e-10	1e-10	36	36.0	36
12147	ECEL1	ECEL1	0.0366857748327	9.45084420222e-06	0.970735551048	1066.17173234	0.5	1e-10	1e-10	1055	1079.0	1119
12148	ECEL1	ECEL1	NA	NA	NA	1066.17173234	0.5	1e-10	1e-10	1055	1079.0	1119
12149	MAPK8	MAPK8	0.0364139355723	0.00342972041882	0.970952302569	0.00446754112712	0.5	1e-10	1e-10	56	56.0	56
12150	AP4E1	AP4E1	-0.0359233499457	-0.0458565114091	0.971343477317	6.10326590265e-05	0.5	1e-10	1e-10	15	15.0	16
12151	AP4E1	AP4E1	NA	NA	NA	6.10326590265e-05	0.5	1e-10	1e-10	15	15.0	16
12152	TM4SF19	TM4SF19	0.0358524620533	0.975371652625	0.971400001261	1.39164095385e-07	0.5	1e-10	1e-10	1	1.0	1
12153	TMEM14A	TMEM14A	NA	NA	NA	0.000236695273409	0.5	1e-10	1e-10	9	9.0	9
12154	TERF2IP	TERF2IP	0.0354259958666	0.00100282428995	0.971740056014	0.0614317922147	0.5	1e-10	1e-10	56	57.0	58
12155	CTTNBP2NL	CTTNBP2NL	-0.0353579054811	-0.0127614397058	0.971794350267	0.00172807175145	0.5	1e-10	1e-10	66	66.0	66
12156	HMGN3	HMGN3	0.0347376522505	0.00195045237887	0.97228893688	0.0137713909962	0.5	1e-10	1e-10	15	15.0	15
12157	ZNF148	ZNF148	-0.0345803377688	-0.407625271344	0.972414380309	5.72682166309e-07	0.5	1e-10	1e-10	2	2.0	2
12158	CGREF1	CGREF1	-0.034472964704	-0.0625085634564	0.972500000571	3.32752447732e-05	0.5	1e-10	1e-10	1	1.0	1
12159	CPT1B	CPT1B	-0.0344168640097	-0.00159093323282	0.972544735903	0.012396980798	0.5	1e-10	1e-10	31	31.0	31
12160	TOMM70A	TOMM70A	NA	NA	NA	1.4746108612e-06	0.5	1e-10	1e-10	1	1.0	1
12161	TCAP	TCAP	-0.0341964095955	-0.00737450620185	0.972720529596	0.00192136369835	0.5	1e-10	1e-10	11	11.0	11
12162	CCDC117	CCDC117	0.0341651550418	0.0113058049127	0.972745452558	0.00219478450477	0.5	1e-10	1e-10	48	48.0	48
12163	TOX2	TOX2	0.0340732250731	0.00961494408441	0.97281875938	0.000459467428688	0.5	1e-10	1e-10	18	18.0	18
12164	ZNF524	ZNF524	0.0340398818164	0.00093212108573	0.972845348026	9.32182312222e-05	0.5	1e-10	1e-10	6	6.0	8
12165	SNRPA1	SNRPA1	0.0340111796809	0.0107421035158	0.972868235764	0.00150644928465	0.5	1e-10	1e-10	4	4.0	4
12166	SNRPA1	SNRPA1	NA	NA	NA	0.00150644928465	0.5	1e-10	1e-10	4	4.0	4
12167	AP3S1	AP3S1	-0.0339238497913	-0.000584193332076	0.972937874748	0.47796195653	0.5	1e-10	1e-10	43	45.0	48
12168	WDR5	WDR5	NA	NA	NA	0.0136512963836	0.5	1e-10	1e-10	24	25.0	26
12169	XPC	XPC	NA	NA	NA	0.000474978496887	0.5	1e-10	1e-10	2	2.0	2
12170	VPS37A	VPS37A	0.0335835792687	0.034718960886	0.973209216727	0.00014384628264	0.5	1e-10	1e-10	10	10.0	11
12171	CDK12	CDK12	-0.0334289166386	-0.0125134833051	0.973332550401	0.000481577947798	0.5	1e-10	1e-10	16	16.0	17
12172	MRPS17	MRPS17	NA	NA	NA	1.41762733987e-05	0.5	1e-10	1e-10	4	4.0	4
12173	KIAA0247	KIAA0247	-0.0331571842472	-0.00647257285102	0.973549241354	0.00309079123289	0.5	1e-10	1e-10	22	22.0	22
12174	OLA1	OLA1	0.033125951065	0.123015666376	0.973574148146	1.63878229586e-05	0.5	1e-10	1e-10	5	5.0	5
12175	AUTS2	AUTS2	NA	NA	NA	4.25661470539e-07	0.5	1e-10	1e-10	1	1.0	1
12176	NVL	NVL	NA	NA	NA	5.40272647084e-05	0.5	1e-10	1e-10	1	1.0	1
12177	TATDN3	TATDN3	-0.0328426773503	-0.00369367217403	0.973800044951	0.0102668670354	0.5	1e-10	1e-10	45	45.0	45
12178	RPL6	RPL6	-0.0325734714313	-7.95951671148e-05	0.974014725332	3.51267452758	0.5	1e-10	1e-10	12	13.0	13
12179	FAM35A	FAM35A	0.0324216551128	0.00243274059894	0.974135793282	0.035137299523	0.5	1e-10	1e-10	81	81.0	88
12180	SYPL2	SYPL2	0.0321963575993	0.000789737674296	0.97431546089	0.324852568342	0.5	1e-10	1e-10	32	32.0	32
12181	THBS2	THBS2	0.0315336419366	0.00180089664011	0.974843963092	0.0129590678279	0.5	1e-10	1e-10	15	15.0	15
12182	ZC2HC1C	ZC2HC1C	-0.0314852652484	-0.032960717565	0.974882542948	8.57397685145e-05	0.5	1e-10	1e-10	16	16.0	16
12183	ARF5	ARF5	NA	NA	NA	0.000403208347875	0.5	1e-10	1e-10	2	2.0	3
12184	TP53I11	TP53I11	NA	NA	NA	8.71534237339e-09	0.5	1e-10	1e-10	1	1.0	1
12185	PARP9	PARP9	0.0310248548092	0.00472479072187	0.97524971794	0.00716613159543	0.5	1e-10	1e-10	17	17.0	17
12186	GLG1	GLG1	-0.0307867417855	-0.000107846118977	0.975439613932	0.652548601349	0.5	1e-10	1e-10	68	69.0	70
12187	GLG1	GLG1	NA	NA	NA	0.652548601349	0.5	1e-10	1e-10	68	69.0	70
12188	MRI1	MRI1	0.0306562189173	0.000163772774163	0.975543706979	1.56510287867	0.5	1e-10	1e-10	82	85.0	85
12189	KIAA1715	KIAA1715	-0.0305753970018	-0.00363373479832	0.975608163322	0.00422538610964	0.5	1e-10	1e-10	50	50.0	50
12190	RHBDD3	RHBDD3	0.0305601056386	0.0012138571889	0.975620358366	0.0200719395757	0.5	1e-10	1e-10	41	41.0	42
12191	FECH	FECH	-0.0305499385579	-0.0352216855348	0.975628466737	9.38122892357e-05	0.5	1e-10	1e-10	10	11.0	11
12192	TPRN	TPRN	NA	NA	NA	0.000290709205614	0.5	1e-10	1e-10	11	12.0	13
12193	IFI27L2	IFI27L2	0.0301957800648	0.000324944039817	0.975910914019	3.60196442936	0.5	1e-10	1e-10	22	22.0	22
12194	PRKCDBP	PRKCDBP	-0.0301805174932	-0.000301448734226	0.975923086241	0.903231302872	0.5	1e-10	1e-10	58	58.0	60
12195	ZNF234	ZNF234	0.0300328855639	0.00214127357069	0.976040826106	0.0109199380955	0.5	1e-10	1e-10	46	46.0	46
12196	NOA1	NOA1	0.0300324876218	0.00189794297832	0.976041143475	0.0195454071665	0.5	1e-10	1e-10	22	22.0	23
12197	SHB	SHB	0.0300040389945	0.0199166643313	0.97606383197	0.000237319215859	0.5	1e-10	1e-10	6	6.0	6
12198	IFIT1	IFIT1	0.0299330493007	-0.383719834331	0.976120448122	2.01256382274e-05	0.5	1e-10	1e-10	3	4.0	4
12199	SOCS5	SOCS5	-0.0299311590828	-0.00677170214676	0.976121955622	0.00503999770935	0.5	1e-10	1e-10	13	13.0	13
12200	SOCS5	SOCS5	NA	NA	NA	0.00503999770935	0.5	1e-10	1e-10	13	13.0	13
12201	KIAA1107	KIAA1107	0.0298608645954	-0.00577491266897	0.976178017449	0.000280878199372	0.5	1e-10	1e-10	20	20.0	20
12202	ALDOA	ALDOA	-0.0297398807234	-0.000234202180227	0.976274505759	0.626233411545	0.5	1e-10	1e-10	4	4.0	4
12203	GPLD1	GPLD1	-0.0296371889412	-0.00181910024617	0.976356405845	0.000494490945669	0.5	1e-10	1e-10	41	42.0	43
12204	PON2	PON2	-0.0295588336309	-0.0854718987661	0.976418896959	0.000113475202875	0.5	1e-10	1e-10	3	3.0	3
12205	CECR6	CECR6	-0.0295261967676	-0.00393978293521	0.976444926047	5.58894885786e-07	0.5	1e-10	1e-10	15	16.0	16
12206	ID4	ID4	-0.028950539612	-0.000497583986022	0.976904037713	1.72125626716	0.5	1e-10	1e-10	61	61.0	61
12207	BDP1	BDP1	0.0288589613004	0.00924480333595	0.976977076116	0.000872250134925	0.5	1e-10	1e-10	32	32.0	33
12208	CERS2	CERS2	-0.0288379754286	-0.000678063832467	0.976993813453	0.175847813565	0.5	1e-10	1e-10	17	17.0	18
12209	CERS2	CERS2	NA	NA	NA	0.175847813565	0.5	1e-10	1e-10	17	17.0	18
12210	IPPK	IPPK	0.0288148742334	-0.00379634235594	0.977012237883	0.000898520250419	0.5	1e-10	1e-10	62	63.0	63
12211	MATN2	MATN2	0.0286367871336	0.000164613922496	0.977154272217	0.422765264449	0.5	1e-10	1e-10	17	17.0	17
12212	UBA2	UBA2	-0.0283550947099	0.000244062704175	0.977378939017	0.01175271554	0.5	1e-10	1e-10	26	26.0	28
12213	RNF182	RNF182	-0.0282657307481	-0.0244192340909	0.977450212574	8.03103375637e-05	0.5	1e-10	1e-10	28	28.0	28
12214	NCAPD2	NCAPD2	0.0281448610975	-0.00113065041552	0.977546614249	0.0139392279933	0.5	1e-10	1e-10	78	79.0	93
12215	ALG10	ALG10	-0.0281339271432	-0.0168983512524	0.977555334829	0.000253377239554	0.5	1e-10	1e-10	38	39.0	39
12216	DDX5	DDX5	NA	NA	NA	2.14250967803	0.5	1e-10	1e-10	3	3.0	3
12217	CRK	CRK	0.0277538230364	0.000524780496266	0.977858495639	0.0514044971525	0.5	1e-10	1e-10	71	72.0	72
12218	FZD1	FZD1	-0.0275803720386	-0.00106231446467	0.977996836554	0.0220620436315	0.5	1e-10	1e-10	10	10.0	12
12219	ZNF354C	ZNF354C	-0.0275124636663	-0.00445795913486	0.978050999043	0.00439270844041	0.5	1e-10	1e-10	93	93.0	97
12220	C2orf76	C2orf76	0.027511988735	0.00251758110845	0.97805137784	0.00967061251023	0.5	1e-10	1e-10	30	30.0	30
12221	LEMD1	LEMD1	-0.0274133998296	-0.00580887456749	0.978130010747	0.0561997267404	0.5	1e-10	1e-10	121	124.0	128
12222	TST	TST	0.0273094006822	0.0085346520027	0.978212959006	0.00588968731774	0.5	1e-10	1e-10	18	20.0	20
12223	ZNF830	ZNF830	0.0272986429112	-0.000482768815151	0.978221539266	0.0986663534056	0.5	1e-10	1e-10	48	50.0	50
12224	POLK	POLK	0.027215236793	0.0133554317308	0.978288063004	0.000347582734599	0.5	1e-10	1e-10	20	20.0	20
12225	ENO3	ENO3	0.027050449997	0.00980634672878	0.978419495456	0.00180010186749	0.5	1e-10	1e-10	6	6.0	6
12226	DPYSL3	DPYSL3	-0.0269949871833	-0.00130676900373	0.978463732224	0.358070829371	0.5	1e-10	1e-10	53	53.0	56
12227	MYH10	MYH10	-0.0269887171664	-0.00104277606083	0.978468733152	0.0287081343382	0.5	1e-10	1e-10	8	8.0	8
12228	IWS1	IWS1	NA	NA	NA	0.000406070295134	0.5	1e-10	1e-10	3	3.0	3
12229	IWS1	IWS1	NA	NA	NA	0.000406070295134	0.5	1e-10	1e-10	3	3.0	3
12230	DOT1L	DOT1L	0.026906572666	0.0256273297532	0.978534251187	0.000474707373751	0.5	1e-10	1e-10	14	16.0	16
12231	SALL2	SALL2	0.0269026533259	0.00248704545771	0.978537377237	0.000453899925538	0.5	1e-10	1e-10	22	22.0	22
12232	BMP2K	BMP2K	-0.0267743349074	0.00805217748323	0.978639723655	0.00049411224421	0.5	1e-10	1e-10	44	46.0	46
12233	AIF1L	AIF1L	-0.026698762551	-0.0533931826981	0.978700000123	2.97235485936e-05	0.5	1e-10	1e-10	1	1.0	1
12234	C1orf43	C1orf43	0.02655509221	0.00418241423326	0.97881459184	0.00710027492037	0.5	1e-10	1e-10	18	18.0	19
12235	C1orf43	C1orf43	NA	NA	NA	0.00710027492037	0.5	1e-10	1e-10	18	18.0	19
12236	CDH3	CDH3	0.0258590645375	9.86845411076e-05	0.979369750885	6.21072370088	0.5	1e-10	1e-10	88	90.0	94
12237	CDH3	CDH3	NA	NA	NA	6.21072370088	0.5	1e-10	1e-10	88	90.0	94
12238	TP53RK	TP53RK	0.0257439448965	0.00855510883285	0.979461572501	0.000347322840236	0.5	1e-10	1e-10	4	5.0	5
12239	NTN4	NTN4	0.0257129954645	9.3734854932e-05	0.979486258403	1.47635137624	0.5	1e-10	1e-10	144	148.0	149
12240	SECISBP2	SECISBP2	NA	NA	NA	0.00544401273022	0.5	1e-10	1e-10	21	21.0	21
12241	ZNF720	ZNF720	-0.0255233901639	-0.0498880277052	0.97963749191	0.000109852077199	0.5	1e-10	1e-10	63	63.0	67
12242	MDH2	MDH2	0.0253027380036	0.000332565854695	0.979813490021	0.315866806437	0.5	1e-10	1e-10	82	86.0	102
12243	PPP1R14A	PPP1R14A	-0.0251154198541	-0.000140569898165	0.979962900797	0.959483579474	0.5	1e-10	1e-10	29	29.0	30
12244	SCAMP4	SCAMP4	0.0250333838455	-0.00147063762059	0.980028335488	0.0016227031949	0.5	1e-10	1e-10	16	17.0	17
12245	RDH14	RDH14	0.0246866576838	0.032356915637	0.980304897464	0.000371767481823	0.5	1e-10	1e-10	18	18.0	18
12246	ELP4	ELP4	NA	NA	NA	3.31193826259e-07	0.5	1e-10	1e-10	1	1.0	1
12247	AAED1	AAED1	NA	NA	NA	4.53733970641e-05	0.5	1e-10	1e-10	1	1.0	1
12248	TMEM121	TMEM121	NA	NA	NA	0.000157542500167	0.5	1e-10	1e-10	7	7.0	8
12249	RIMS2	RIMS2	-0.024216033488	0.00292899591942	0.980680289007	0.000227963804539	0.5	1e-10	1e-10	24	24.0	25
12250	MCF2L	MCF2L	-0.0242003541289	-0.00345174682373	0.98069279566	0.00272809141279	0.5	1e-10	1e-10	31	32.0	34
12251	BROX	BROX	NA	NA	NA	8.47082996555e-06	0.5	1e-10	1e-10	1	1.0	1
12252	BROX	BROX	NA	NA	NA	8.47082996555e-06	0.5	1e-10	1e-10	1	1.0	1
12253	MXI1	MXI1	NA	NA	NA	0.17432203846	0.5	1e-10	1e-10	9	9.0	9
12254	PRDM2	PRDM2	0.0241445945759	-0.00552701776965	0.980737272351	0.00201383396329	0.5	1e-10	1e-10	11	12.0	12
12255	SNPH	SNPH	0.0238733616176	0.0410890262602	0.980953622575	4.62918628011e-05	0.5	1e-10	1e-10	2	2.0	2
12256	ARHGEF37	ARHGEF37	-0.0237773113842	-0.00306582864614	0.981030237825	0.0061715203448	0.5	1e-10	1e-10	62	62.0	64
12257	SCARB1	SCARB1	-0.0237566589664	-0.000438956085992	0.981046711417	0.158233762918	0.5	1e-10	1e-10	12	12.0	12
12258	ZNF844	ZNF844	0.0237304579396	0.00415868445898	0.98106761092	0.00773833439379	0.5	1e-10	1e-10	22	22.0	22
12259	CD40	CD40	NA	NA	NA	0.00226223494656	0.5	1e-10	1e-10	1	1.0	1
12260	FANCI	FANCI	NA	NA	NA	4.2756943029e-08	0.5	1e-10	1e-10	1	1.0	1
12261	FANCI	FANCI	NA	NA	NA	4.2756943029e-08	0.5	1e-10	1e-10	1	1.0	1
12262	FXR1	FXR1	0.0231652272451	0.00544183968474	0.981518475798	0.00060993919069	0.5	1e-10	1e-10	10	10.0	10
12263	POLI	POLI	0.0231315250519	0.000648299370433	0.981545359054	0.0952567987519	0.5	1e-10	1e-10	128	128.0	128
12264	AKR1E2	AKR1E2	0.0231022273601	0.00163396643905	0.981568728985	0.00171023503462	0.5	1e-10	1e-10	74	76.0	80
12265	PSMC3IP	PSMC3IP	NA	NA	NA	5.15528204254e-05	0.5	1e-10	1e-10	27	27.0	30
12266	MYNN	MYNN	-0.0224163953549	-0.00843057846723	0.982115802036	0.00113341240525	0.5	1e-10	1e-10	21	21.0	21
12267	RBM23	RBM23	-0.0223959107331	-0.000246485073677	0.982132142297	0.646816981106	0.5	1e-10	1e-10	69	71.0	71
12268	ASTE1	ASTE1	0.0223403539125	0.00497215760008	0.982176459139	0.00364724557661	0.5	1e-10	1e-10	64	64.0	65
12269	FAM159B	FAM159B	NA	NA	NA	6.78825256377e-10	0.5	1e-10	1e-10	1	1.0	1
12270	ZC3H11A	ZC3H11A	-0.022310201311	-0.00116733268094	0.982200511439	0.00775318530928	0.5	1e-10	1e-10	26	27.0	28
12271	FAM129A	FAM129A	0.022226258706	0.0591287275385	0.982267471344	1.45692758338e-05	0.5	1e-10	1e-10	3	3.0	3
12272	CHMP4B	CHMP4B	0.0220735986671	0.000712672411029	0.982389246555	0.00536461963493	0.5	1e-10	1e-10	15	16.0	16
12273	NME7	NME7	-0.0219875052391	-0.000747488541381	0.982457922505	0.270537998609	0.5	1e-10	1e-10	130	134.0	135
12274	NME7	NME7	NA	NA	NA	0.270537998609	0.5	1e-10	1e-10	130	134.0	135
12275	N6AMT2	N6AMT2	NA	NA	NA	3.27051055657e-05	0.5	1e-10	1e-10	6	6.0	6
12276	RAB17	RAB17	NA	NA	NA	6.27120912637e-08	0.5	1e-10	1e-10	1	1.0	1
12277	SLC25A24	SLC25A24	0.0217167350061	0.0158461562556	0.982673914317	0.00285787987476	0.5	1e-10	1e-10	35	35.0	35
12278	HIBCH	HIBCH	0.0214327383382	0.0104013777975	0.982900458142	0.00172136288324	0.5	1e-10	1e-10	28	29.0	29
12279	RAB3GAP2	RAB3GAP2	-0.0212201313496	-0.0178554232044	0.983070055403	0.000983691137497	0.5	1e-10	1e-10	30	30.0	30
12280	NMNAT3	NMNAT3	-0.0211881136978	0.00242540571185	0.983095596051	0.0825555274246	0.5	1e-10	1e-10	103	104.0	107
12281	GCLC	GCLC	0.0210963181567	0.00162379735808	0.983168821928	0.0130783755259	0.5	1e-10	1e-10	20	20.0	20
12282	MAP4K2	MAP4K2	0.0210371799237	0.0308348616396	0.983215996941	0.000521356483384	0.5	1e-10	1e-10	18	18.0	19
12283	ALKBH1	ALKBH1	0.0207426916911	0.00515190584949	0.983450913292	0.00214500691706	0.5	1e-10	1e-10	35	35.0	35
12284	SH2D3A	SH2D3A	-0.0206244433199	-0.00724260459791	0.983545241662	0.00021590317524	0.5	1e-10	1e-10	25	28.0	28
12285	SPIRE1	SPIRE1	0.0205949337801	0.00809637225962	0.983568781868	0.00107494735895	0.5	1e-10	1e-10	40	40.0	41
12286	FKBP8	FKBP8	NA	NA	NA	0.0231876190179	0.5	1e-10	1e-10	7	7.0	8
12287	SERINC5	SERINC5	NA	NA	NA	0.000351347178833	0.5	1e-10	1e-10	5	5.0	5
12288	MED4	MED4	-0.0203667407975	-0.00376726389259	0.983750815343	0.00689566907004	0.5	1e-10	1e-10	41	41.0	41
12289	ARHGEF19	ARHGEF19	0.0202791157224	0.000528252925036	0.983820715601	0.458908491731	0.5	1e-10	1e-10	58	58.0	60
12290	SDR39U1	SDR39U1	0.0198667904005	0.000295363043534	0.984149637335	0.0593536215115	0.5	1e-10	1e-10	82	85.0	89
12291	MED15	MED15	-0.0198257526665	-0.00157606306758	0.984182374262	0.0197201706169	0.5	1e-10	1e-10	67	69.0	69
12292	RLF	RLF	0.0198080827714	0.0240717069514	0.98419647003	6.37907380122e-05	0.5	1e-10	1e-10	2	2.0	2
12293	CCDC50	CCDC50	0.019775841865	0.000155681449908	0.984222189514	0.838663928354	0.5	1e-10	1e-10	201	203.0	208
12294	SEC62	SEC62	NA	NA	NA	4.70129303753e-06	0.5	1e-10	1e-10	5	5.0	5
12295	C17orf96	C17orf96	NA	NA	NA	1.43442670526e-07	0.5	1e-10	1e-10	2	2.0	2
12296	MRPL37	MRPL37	NA	NA	NA	5.8354462382e-05	0.5	1e-10	1e-10	9	9.0	9
12297	PDIA3	PDIA3	-0.0190603501842	-0.00105633463831	0.984792961649	0.06649907556	0.5	1e-10	1e-10	5	5.0	6
12298	PDIA3	PDIA3	NA	NA	NA	0.06649907556	0.5	1e-10	1e-10	5	5.0	6
12299	MPG	MPG	0.0190515276045	0.0053415295136	0.984799999771	0.00157514155086	0.5	1e-10	1e-10	1	1.0	1
12300	MPG	MPG	NA	NA	NA	0.00157514155086	0.5	1e-10	1e-10	1	1.0	1
12301	VPRBP	VPRBP	NA	NA	NA	1.69838394946e-05	0.5	1e-10	1e-10	9	10.0	10
12302	CD164	CD164	0.018979620777	-0.00079406020056	0.984857362746	0.0599062188205	0.5	1e-10	1e-10	58	59.0	59
12303	DYNC2H1	DYNC2H1	0.0188366876963	-0.000664305997669	0.98497138646	0.00531314987856	0.5	1e-10	1e-10	47	47.0	48
12304	ARHGEF18	ARHGEF18	-0.0183172305331	-0.0268784363695	0.985385781795	1.23347488357e-05	0.5	1e-10	1e-10	5	7.0	7
12305	GOLGA6L4	GOLGA6L4	-0.0182722806889	-0.00102403797495	0.98542164058	0.545558675963	0.5	1e-10	1e-10	138	138.0	141
12306	GOLGA6L4	GOLGA6L4	NA	NA	NA	0.545558675963	0.5	1e-10	1e-10	138	138.0	141
12307	HAUS4	HAUS4	0.0182569909526	0.000161512550131	0.98543383799	4.8647115771	0.5	1e-10	1e-10	55	56.0	58
12308	PDCD6IP	PDCD6IP	0.0182214519996	0.00288675118244	0.985462189256	0.020843352389	0.5	1e-10	1e-10	55	55.0	55
12309	MFF	MFF	0.0182040191807	0.00114067651938	0.985476096326	0.0295241491712	0.5	1e-10	1e-10	38	40.0	40
12310	MFF	MFF	NA	NA	NA	0.0295241491712	0.5	1e-10	1e-10	38	40.0	40
12311	GCSH	GCSH	-0.0177169201272	-0.000351174996472	0.985864682457	0.00600137932716	0.5	1e-10	1e-10	185	189.0	189
12312	CLK4	CLK4	0.0176628311504	0.00107988707323	0.985907832464	0.116313319486	0.5	1e-10	1e-10	60	62.0	67
12313	VN1R1	VN1R1	-0.0176150274008	-0.00316955172373	0.985945968405	0.0012719159835	0.5	1e-10	1e-10	38	38.0	39
12314	EGLN2	EGLN2	-0.0175824670641	-0.000306005252392	0.985971943772	0.0656756078807	0.5	1e-10	1e-10	42	42.0	43
12315	OAS3	OAS3	-0.0175195818251	-0.0184552242025	0.986022111206	0.00227795820709	0.5	1e-10	1e-10	9	10.0	10
12316	IRGQ	IRGQ	-0.0174310729409	-0.00455825214841	0.986092720296	0.000357513452921	0.5	1e-10	1e-10	11	11.0	12
12317	UCN	UCN	NA	NA	NA	0.000190256308434	0.5	1e-10	1e-10	14	14.0	14
12318	UCN	UCN	NA	NA	NA	0.000190256308434	0.5	1e-10	1e-10	14	14.0	14
12319	CDH6	CDH6	0.0172519001108	0.0550256887148	0.986235658036	4.92231688446e-05	0.5	1e-10	1e-10	31	33.0	35
12320	ZBED6CL	ZBED6CL	0.0171284843905	0.000387707560943	0.986334114986	0.174081425659	0.5	1e-10	1e-10	24	30.0	31
12321	DLL3	DLL3	NA	NA	NA	6.42542561214e-06	0.5	1e-10	1e-10	13	13.0	13
12322	NAIP	NAIP	0.0168283574746	-0.00217919216179	0.986573547105	0.0159282016484	0.5	1e-10	1e-10	47	50.0	60
12323	DDIT4	DDIT4	NA	NA	NA	0.00032846501237	0.5	1e-10	1e-10	1	1.0	1
12324	GPI	GPI	NA	NA	NA	0.00864707722183	0.5	1e-10	1e-10	5	5.0	5
12325	CA13	CA13	-0.0166794909545	-0.0337229382773	0.986692308734	0.000112275976529	0.5	1e-10	1e-10	29	31.0	31
12326	CAPZA2	CAPZA2	0.0165307057204	0.00448017661509	0.986811005809	0.00444237305774	0.5	1e-10	1e-10	32	33.0	34
12327	NRROS	NRROS	0.0164307407701	-0.0179628597296	0.986890755468	0.000367737178625	0.5	1e-10	1e-10	14	14.0	15
12328	C20orf96	C20orf96	-0.0163858462387	-0.000824858778597	0.9869265713	0.333609779569	0.5	1e-10	1e-10	72	75.0	78
12329	EAF1	EAF1	-0.0163147216151	-0.0194071797928	0.986983312954	0.000282411337548	0.5	1e-10	1e-10	63	64.0	64
12330	ERCC6L2	ERCC6L2	NA	NA	NA	0.00214076755259	0.5	1e-10	1e-10	46	46.0	46
12331	SCNN1A	SCNN1A	0.0160431098193	0.0448912452629	0.987199999451	1.00786332361e-05	0.5	1e-10	1e-10	1	4.0	5
12332	SBSN	SBSN	-0.0159098488952	-0.0133484297961	0.987306312715	0.000466639590413	0.5	1e-10	1e-10	46	46.0	47
12333	STIL	STIL	-0.0158168686744	-0.0566598068068	0.987380490864	1.44473169482e-06	0.5	1e-10	1e-10	17	17.0	17
12334	STIL	STIL	NA	NA	NA	1.44473169482e-06	0.5	1e-10	1e-10	17	17.0	17
12335	ATP6V0D1	ATP6V0D1	-0.0155578955907	-0.00153556401171	0.987587096065	0.0307439775979	0.5	1e-10	1e-10	7	7.0	7
12336	HIPK1	HIPK1	0.0155518495291	-0.00107192588867	0.987591919541	0.00188898381556	0.5	1e-10	1e-10	36	36.0	36
12337	HIPK1	HIPK1	NA	NA	NA	0.00188898381556	0.5	1e-10	1e-10	36	36.0	36
12338	TAF6	TAF6	-0.0155442792885	1.12794806154e-05	0.987597958989	0.0390459715863	0.5	1e-10	1e-10	41	41.0	42
12339	CHL1	CHL1	0.0154310295394	0.00249567383674	0.987688308378	0.0356153573943	0.5	1e-10	1e-10	24	25.0	25
12340	SV2C	SV2C	NA	NA	NA	1.32807523685e-06	0.5	1e-10	1e-10	5	5.0	5
12341	GSKIP	GSKIP	0.0153366785315	0.000283499129584	0.987763580683	0.00228644062843	0.5	1e-10	1e-10	49	49.0	49
12342	PDE4A	PDE4A	-0.0150775585315	-0.0143495754224	0.987970304626	0.000457447293055	0.5	1e-10	1e-10	45	46.0	48
12343	FSTL3	FSTL3	0.0149842899431	6.23607468045e-06	0.988044713786	0.0754281419911	0.5	1e-10	1e-10	8	13.0	13
12344	RNF121	RNF121	NA	NA	NA	2.32121149751e-09	0.5	1e-10	1e-10	1	1.0	1
12345	TBC1D7	TBC1D7	-0.0148122099583	-0.0162286549478	0.988181998512	0.00180223238172	0.5	1e-10	1e-10	202	203.0	206
12346	DCAF15	DCAF15	-0.0148070487881	0.000549843795675	0.988186116079	0.00230465412579	0.5	1e-10	1e-10	14	14.0	14
12347	KLHL42	KLHL42	0.0147306714031	0.00673108594132	0.988247049769	0.00099969917543	0.5	1e-10	1e-10	15	16.0	16
12348	TBL3	TBL3	-0.01445813654	-0.00355642762854	0.988464477971	0.00220521860137	0.5	1e-10	1e-10	25	37.0	38
12349	C22orf23	C22orf23	0.0144435195256	-0.0219129568649	0.988476139444	0.000171074164031	0.5	1e-10	1e-10	8	8.0	8
12350	KDM3B	KDM3B	-0.0143308302667	0.000315069260976	0.988566043159	0.00377958489822	0.5	1e-10	1e-10	24	24.0	24
12351	TSNAX	TSNAX	NA	NA	NA	1.72741707859e-05	0.5	1e-10	1e-10	6	6.0	6
12352	TPP2	TPP2	0.0141378963866	-0.00169054600282	0.988719966528	0.0014978230806	0.5	1e-10	1e-10	46	46.0	46
12353	RPUSD3	RPUSD3	-0.0136985042438	-0.00132026345438	0.989070516777	0.00129716999138	0.5	1e-10	1e-10	31	31.0	31
12354	NBL1	NBL1	-0.0136656649663	5.35315533946e-05	0.989096716277	28.0092160399	0.5	1e-10	1e-10	43	43.0	44
12355	NBL1	NBL1	NA	NA	NA	28.0092160399	0.5	1e-10	1e-10	43	43.0	44
12356	LIMS2	LIMS2	-0.0135452256246	-0.0878909840374	0.989192804074	6.39567051798e-06	0.5	1e-10	1e-10	2	2.0	2
12357	CCT8	CCT8	-0.0133981667479	-4.55475750625e-05	0.989310129434	10.6143321914	0.5	1e-10	1e-10	49	49.0	49
12358	PPP2R1B	PPP2R1B	-0.0132054167889	-0.000950577842088	0.989463908045	0.513490368817	0.5	1e-10	1e-10	86	86.0	88
12359	RCL1	RCL1	-0.0131878813393	-0.000863765490581	0.989477898092	0.452395207098	0.5	1e-10	1e-10	214	219.0	223
12360	PTP4A2	PTP4A2	NA	NA	NA	0.000765864298757	0.5	1e-10	1e-10	5	5.0	5
12361	DNMT1	DNMT1	NA	NA	NA	0.000164853102364	0.5	1e-10	1e-10	1	1.0	1
12362	PCED1A	PCED1A	-0.0127939970342	0.0171084573284	0.989792145777	0.000783582134847	0.5	1e-10	1e-10	4	4.0	4
12363	C21orf90	C21orf90	-0.012707771574	0.0601445849257	0.989860938148	4.35876812571e-05	0.5	1e-10	1e-10	7	7.0	7
12364	VPS4A	VPS4A	NA	NA	NA	4.07447873543e-05	0.5	1e-10	1e-10	9	10.0	10
12365	HERC6	HERC6	0.0125177759776	0.000688856892561	0.990012520643	0.0696683588857	0.5	1e-10	1e-10	58	60.0	61
12366	VHL	VHL	-0.0124529853351	-0.00603251146577	0.990064212068	0.00296993994476	0.5	1e-10	1e-10	26	26.0	26
12367	CHCHD10	CHCHD10	NA	NA	NA	1.66057830043e-07	0.5	1e-10	1e-10	2	2.0	2
12368	CIT	CIT	0.0123430160157	0.16392666918	0.990151948146	6.76518150047e-07	0.5	1e-10	1e-10	3	3.0	3
12369	RPA1	RPA1	0.0123333222238	-4.05906888096e-05	0.990159682085	0.0403879095701	0.5	1e-10	1e-10	39	39.0	39
12370	ATP6V1B1	ATP6V1B1	NA	NA	NA	0.000159908189809	0.5	1e-10	1e-10	4	4.0	4
12371	ATP6V1B1	ATP6V1B1	NA	NA	NA	0.000159908189809	0.5	1e-10	1e-10	4	4.0	4
12372	CYTH3	CYTH3	NA	NA	NA	9.94499577873e-06	0.5	1e-10	1e-10	3	3.0	3
12373	ASAH1	ASAH1	-0.0116619184497	-0.000718288101212	0.990695346226	0.00829302377329	0.5	1e-10	1e-10	42	44.0	45
12374	EHBP1	EHBP1	-0.011490618188	0.00423981472682	0.990832014902	0.0168703561872	0.5	1e-10	1e-10	18	18.0	20
12375	THTPA	THTPA	NA	NA	NA	4.59196579976e-05	0.5	1e-10	1e-10	4	4.0	5
12376	FAM20C	FAM20C	NA	NA	NA	0.00347132116756	0.5	1e-10	1e-10	5	11.0	11
12377	PCDHGA3	PCDHGA3	-0.0112103902551	0.00118077302111	0.99105559004	0.00299363802783	0.5	1e-10	1e-10	75	75.0	79
12378	NOX5	NOX5	-0.0111376292453	-0.0263284608852	0.991113641302	5.83391583672e-05	0.5	1e-10	1e-10	15	15.0	15
12379	NOX5	NOX5	NA	NA	NA	5.83391583672e-05	0.5	1e-10	1e-10	15	15.0	15
12380	SLC25A34	SLC25A34	0.0109922673757	0.000644584852602	0.991229616194	0.0558742092893	0.5	1e-10	1e-10	17	17.0	18
12381	SLC25A34	SLC25A34	NA	NA	NA	0.0558742092893	0.5	1e-10	1e-10	17	17.0	18
12382	KRIT1	KRIT1	NA	NA	NA	1.3481786214e-07	0.5	1e-10	1e-10	3	3.0	3
12383	FRMD3	FRMD3	NA	NA	NA	0.000194261940745	0.5	1e-10	1e-10	36	36.0	36
12384	EFTUD1	EFTUD1	-0.0106878651165	-0.0146218496266	0.991472479786	0.00180053514352	0.5	1e-10	1e-10	73	73.0	74
12385	EFTUD1	EFTUD1	NA	NA	NA	0.00180053514352	0.5	1e-10	1e-10	73	73.0	74
12386	POLE2	POLE2	-0.0098240248102	-0.0169399941237	0.99216168836	4.74941024891e-05	0.5	1e-10	1e-10	8	8.0	9
12387	C19orf54	C19orf54	-0.00964633001422	-0.00144180121729	0.992303461576	0.0239387419898	0.5	1e-10	1e-10	60	60.0	62
12388	ZNF518B	ZNF518B	0.00961164256843	-0.000332345194271	0.99233113687	0.000412919639495	0.5	1e-10	1e-10	25	25.0	25
12389	ENGASE	ENGASE	0.00942963998409	-4.07770320269e-05	0.992476347341	0.774927398639	0.5	1e-10	1e-10	67	72.0	73
12390	ELMO2	ELMO2	0.00942352820714	-0.00141870230385	0.992481223617	0.000924085586005	0.5	1e-10	1e-10	22	22.0	22
12391	C4orf47	C4orf47	-0.00935310912113	0.0312060138196	0.992537407442	5.96240113155e-06	0.5	1e-10	1e-10	5	5.0	5
12392	KAT7	KAT7	NA	NA	NA	1.15542695016e-06	0.5	1e-10	1e-10	1	1.0	1
12393	FSD1L	FSD1L	0.00910458004117	0.0217301626967	0.992735696513	0.00027851822949	0.5	1e-10	1e-10	30	30.0	30
12394	TMEM45A	TMEM45A	-0.00902825886068	-4.75459785287e-05	0.992796589502	0.022436517363	0.5	1e-10	1e-10	24	26.0	28
12395	CDK2AP1	CDK2AP1	NA	NA	NA	0.00268153782455	0.5	1e-10	1e-10	24	24.0	24
12396	PHLDB2	PHLDB2	-0.00868214556369	-0.00204196068789	0.993072737129	0.00181165717815	0.5	1e-10	1e-10	18	18.0	18
12397	LRIG1	LRIG1	-0.00853606649201	-0.00183179676188	0.993189287046	0.00239825979344	0.5	1e-10	1e-10	21	21.0	21
12398	ISG20	ISG20	NA	NA	NA	8.3676393003e-07	0.5	1e-10	1e-10	1	1.0	1
12399	ISG20	ISG20	NA	NA	NA	8.3676393003e-07	0.5	1e-10	1e-10	1	1.0	1
12400	COL4A3BP	COL4A3BP	-0.00832646101561	0.063206876393	0.993356522075	4.76893701634e-06	0.5	1e-10	1e-10	3	3.0	3
12401	ITGB3BP	ITGB3BP	-0.00818071227397	-8.45735976073e-05	0.993472808785	0.681002825609	0.5	1e-10	1e-10	150	150.0	153
12402	ITGB3BP	ITGB3BP	NA	NA	NA	0.681002825609	0.5	1e-10	1e-10	150	150.0	153
12403	ZWILCH	ZWILCH	0.00809642019976	0.0301537544589	0.993540061902	0.00336697661866	0.5	1e-10	1e-10	95	96.0	98
12404	ZWILCH	ZWILCH	NA	NA	NA	0.00336697661866	0.5	1e-10	1e-10	95	96.0	98
12405	SUMO4	SUMO4	NA	NA	NA	2.88657830526e-08	0.5	1e-10	1e-10	2	2.0	2
12406	FAM73B	FAM73B	NA	NA	NA	0.000325373841809	0.5	1e-10	1e-10	4	4.0	4
12407	FXYD6	FXYD6	0.00783669043635	-4.05409577881e-05	0.993747289693	10.5607646888	0.5	1e-10	1e-10	166	167.0	170
12408	C2orf43	C2orf43	-0.0077786615348	-0.00109015661507	0.993793588647	0.0325986891618	0.5	1e-10	1e-10	55	55.0	55
12409	CDH17	CDH17	-0.00773639465007	-0.0211353172171	0.993827311727	9.12110475211e-06	0.5	1e-10	1e-10	6	6.0	6
12410	DZIP1L	DZIP1L	0.00763101622434	0.00386105417661	0.993911389064	0.00365027125211	0.5	1e-10	1e-10	31	31.0	31
12411	LAT	LAT	0.00762253038358	0.00420658319568	0.993918159588	0.0230238618273	0.5	1e-10	1e-10	31	34.0	35
12412	NR5A1	NR5A1	NA	NA	NA	0.34101516361	0.5	1e-10	1e-10	40	40.0	41
12413	PCK2	PCK2	0.00733719327722	0.000497081467623	0.994145819291	0.831736797197	0.5	1e-10	1e-10	196	208.0	213
12414	TSC1	TSC1	NA	NA	NA	0.0310791523851	0.5	1e-10	1e-10	46	47.0	48
12415	DGKE	DGKE	0.00728070105956	-0.00238447799523	0.994190892355	7.28217953379e-05	0.5	1e-10	1e-10	19	23.0	23
12416	UTF1	UTF1	0.00725457271072	-0.00167947538426	0.99421173921	0.0415367847647	0.5	1e-10	1e-10	21	23.0	28
12417	SDHD	SDHD	NA	NA	NA	0.000904197051445	0.5	1e-10	1e-10	7	7.0	7
12418	CCDC3	CCDC3	-0.00717725289173	-0.000269342673296	0.994273429894	2.08133728434	0.5	1e-10	1e-10	71	75.0	78
12419	GATAD1	GATAD1	0.00682770246455	0.000143291778201	0.994552323944	0.970377992325	0.5	1e-10	1e-10	23	23.0	24
12420	SAC3D1	SAC3D1	-0.00676098187424	-0.00612831359951	0.994605558044	0.000137956968989	0.5	1e-10	1e-10	8	8.0	8
12421	BAIAP2	BAIAP2	0.0066766889543	-0.000211455146766	0.994672812545	0.000699344115128	0.5	1e-10	1e-10	14	14.0	14
12422	C19orf66	C19orf66	0.00657916553906	0.00070288248095	0.994750623264	0.0318500548514	0.5	1e-10	1e-10	34	35.0	35
12423	DDX60L	DDX60L	NA	NA	NA	0.000719901633128	0.5	1e-10	1e-10	20	20.0	20
12424	OCA2	OCA2	-0.00652161187013	-0.0272060860776	0.994796543462	7.31967121326e-05	0.5	1e-10	1e-10	26	27.0	28
12425	OCA2	OCA2	NA	NA	NA	7.31967121326e-05	0.5	1e-10	1e-10	26	27.0	28
12426	SNTB2	SNTB2	-0.00616038713554	-0.000298171594381	0.995084753305	0.00976494576916	0.5	1e-10	1e-10	28	28.0	28
12427	UBN1	UBN1	0.00613418418798	0.00388344796718	0.995105659838	0.00116877766235	0.5	1e-10	1e-10	24	24.0	24
12428	WDR66	WDR66	-0.00612456572094	-0.000128313286062	0.99511333412	0.00510414772122	0.5	1e-10	1e-10	32	32.0	33
12429	PTPN22	PTPN22	0.00609815887009	0.973662736456	0.995134403345	2.5342310687e-08	0.5	1e-10	1e-10	2	2.0	2
12430	HELQ	HELQ	-0.00604909109934	-0.0035524327997	0.995173553039	0.00136523182404	0.5	1e-10	1e-10	15	15.0	15
12431	FOXO1	FOXO1	0.00603469270863	6.34351747846e-05	0.995185041083	0.772257086637	0.5	1e-10	1e-10	15	15.0	15
12432	DNAJC15	DNAJC15	0.00591976792822	-0.00230582115484	0.995276736153	0.0199403092531	0.5	1e-10	1e-10	60	60.0	62
12433	TESPA1	TESPA1	-0.00551867302981	-0.00337860428186	0.995596758344	0.00022029274735	0.5	1e-10	1e-10	5	5.0	5
12434	COX6B1	COX6B1	NA	NA	NA	0.489089416289	0.5	1e-10	1e-10	19	19.0	19
12435	OPN1SW	OPN1SW	0.00544252177179	-0.00167184775095	0.995657517345	0.000442926395664	0.5	1e-10	1e-10	51	52.0	54
12436	FBXO48	FBXO48	NA	NA	NA	2.22738712955e-08	0.5	1e-10	1e-10	1	1.0	1
12437	TTBK2	TTBK2	NA	NA	NA	0.000108831459976	0.5	1e-10	1e-10	7	7.0	7
12438	TTBK2	TTBK2	NA	NA	NA	0.000108831459976	0.5	1e-10	1e-10	7	7.0	7
12439	ARFGAP1	ARFGAP1	-0.00491226537145	0.000680282652909	0.996080595064	0.0328869546675	0.5	1e-10	1e-10	23	24.0	24
12440	UBE2L3	UBE2L3	NA	NA	NA	0.00077113330221	0.5	1e-10	1e-10	16	16.0	16
12441	PDE6D	PDE6D	NA	NA	NA	4.28587092844e-06	0.5	1e-10	1e-10	8	8.0	8
12442	PDE6D	PDE6D	NA	NA	NA	4.28587092844e-06	0.5	1e-10	1e-10	8	8.0	8
12443	ERG	ERG	-0.00462047256747	-0.00455278537756	0.996313409392	0.00149006343674	0.5	1e-10	1e-10	77	78.0	78
12444	DDTL	DDTL	-0.00453187298651	-0.00336445142478	0.99638410089	0.149514333985	0.5	1e-10	1e-10	2788	2936.0	3097
12445	APPBP2	APPBP2	0.00407792006937	-0.000316359702871	0.996746299554	0.000244962478901	0.5	1e-10	1e-10	24	25.0	25
12446	ZDHHC8	ZDHHC8	0.00400138453566	0.0168086145095	0.996807365577	0.00853927545286	0.5	1e-10	1e-10	44	48.0	49
12447	B3GALT6	B3GALT6	-0.00382311129956	-0.00164677911919	0.996949605951	0.0121303135381	0.5	1e-10	1e-10	40	46.0	46
12448	SASH1	SASH1	-0.00357146064538	0.00687647101562	0.997150392749	0.000267447190187	0.5	1e-10	1e-10	10	10.0	11
12449	ZNF70	ZNF70	0.00356766518888	0.00412091770823	0.997153421066	0.00145204534579	0.5	1e-10	1e-10	33	35.0	37
12450	SLC30A7	SLC30A7	NA	NA	NA	2.69446099465e-06	0.5	1e-10	1e-10	7	7.0	7
12451	SMG9	SMG9	-0.00339596785777	-0.00151790312466	0.997290414885	0.00470557296036	0.5	1e-10	1e-10	58	58.0	60
12452	AGGF1	AGGF1	0.00336994235014	0.00251929508699	0.997311180117	0.00116209455253	0.5	1e-10	1e-10	28	28.0	31
12453	CXCL16	CXCL16	0.00307972745378	0.000255641820142	0.997542736898	0.0200612211184	0.5	1e-10	1e-10	11	11.0	11
12454	PKMYT1	PKMYT1	0.00297670326485	0.0309998302179	0.99762493793	1.05096672857e-05	0.5	1e-10	1e-10	7	8.0	8
12455	RNF150	RNF150	NA	NA	NA	0.000404029079708	0.5	1e-10	1e-10	26	26.0	26
12456	ARFGEF2	ARFGEF2	-0.00279975046354	-0.0194486957903	0.997766125249	9.05407740474e-05	0.5	1e-10	1e-10	20	20.0	20
12457	WDR35	WDR35	-0.00279679561183	-0.00144729187118	0.997768482871	0.00625580577965	0.5	1e-10	1e-10	33	33.0	34
12458	NPIPA2	NPIPA2	-0.00232099834298	-0.00247210715666	0.998148112919	0.0410349144538	0.5	1e-10	1e-10	124	129.0	141
12459	TRIM2	TRIM2	-0.00227978899986	0.0114412209338	0.998180993131	0.00069417820121	0.5	1e-10	1e-10	18	18.0	18
12460	APOL1	APOL1	-0.00217427534049	-0.00284742387244	0.998265180642	0.0424478904375	0.5	1e-10	1e-10	33	35.0	36
12461	RBKS	RBKS	0.00214792643829	-0.00189543703681	0.998286203975	0.0396347162689	0.5	1e-10	1e-10	11	11.0	11
12462	RBKS	RBKS	NA	NA	NA	0.0396347162689	0.5	1e-10	1e-10	11	11.0	11
12463	ICA1L	ICA1L	0.00204248309348	0.00578670203334	0.998370335407	0.000271577175093	0.5	1e-10	1e-10	18	18.0	18
12464	ICA1L	ICA1L	NA	NA	NA	0.000271577175093	0.5	1e-10	1e-10	18	18.0	18
12465	ADAMTS5	ADAMTS5	-0.00200072619102	6.71500299153e-07	0.998403652527	0.260786003137	0.5	1e-10	1e-10	30	30.0	30
12466	BRIP1	BRIP1	-0.00188107153029	-0.0698745745258	0.998499122953	0.000279293321157	0.5	1e-10	1e-10	39	42.0	43
12467	MIER2	MIER2	0.00173916948736	0.000678952553798	0.998612344217	0.0240445613716	0.5	1e-10	1e-10	70	101.0	101
12468	YTHDC2	YTHDC2	0.00168485866999	0.000329695919031	0.998655677916	0.0185550686439	0.5	1e-10	1e-10	44	45.0	49
12469	CKAP4	CKAP4	0.00164524568537	0.000102196678075	0.998687284461	0.0142828110323	0.5	1e-10	1e-10	4	4.0	4
12470	PRPH2	PRPH2	-0.0016218906045	0.00060982335222	0.998705919095	0.0448123674247	0.5	1e-10	1e-10	95	95.0	97
12471	ATF7	ATF7	-0.00143918936117	0.00985781715791	0.998851693425	0.00516550186067	0.5	1e-10	1e-10	48	48.0	49
12472	COPZ2	COPZ2	0.00136105174668	0.0038652372607	0.99891403816	0.00149269673334	0.5	1e-10	1e-10	25	25.0	25
12473	SREBF2	SREBF2	0.00124213758429	0.000230686813016	0.999008917854	0.160579149862	0.5	1e-10	1e-10	15	15.0	16
12474	POLD4	POLD4	0.00106320480628	-0.00471003524095	0.99915168546	0.0289589133318	0.5	1e-10	1e-10	39	39.0	39
12475	HSPA12A	HSPA12A	0.00104670118961	0.00106123859894	0.999164853434	0.250903976919	0.5	1e-10	1e-10	56	60.0	60
12476	GDF11	GDF11	NA	NA	NA	7.21303652947e-06	0.5	1e-10	1e-10	2	2.0	2
12477	SLC39A14	SLC39A14	-0.000932142312492	-0.000274155704401	0.999256258148	1.48281769219	0.5	1e-10	1e-10	27	29.0	30
12478	PI4KA	PI4KA	0.000814763809031	0.000224166076582	0.999349912608	0.0551574809069	0.5	1e-10	1e-10	40	42.0	43
12479	GNS	GNS	-0.000617374892565	-0.000298246308893	0.999507406136	0.0543877774291	0.5	1e-10	1e-10	8	8.0	8
12480	KRT19	KRT19	-0.000558354099163	-5.75677858575e-05	0.999554497908	0.912295624956	0.5	1e-10	1e-10	8	8.0	9
12481	MSANTD1	MSANTD1	0.000546993895542	-0.683540780142	0.999563562038	2.85509903563e-07	0.5	1e-10	1e-10	17	21.0	21
12482	CCDC68	CCDC68	-0.000510003468754	6.71697641843e-05	0.999593076124	0.381825226165	0.5	1e-10	1e-10	20	20.0	20
12483	TNFRSF11A	TNFRSF11A	-0.000420997076567	-0.162454009125	0.999664092942	0.000133941589272	0.5	1e-10	1e-10	50	51.0	52
12484	PTPN14	PTPN14	-0.000416231651194	-0.0106482636372	0.999667895201	0.000464874840882	0.5	1e-10	1e-10	8	8.0	9
12485	CHKA	CHKA	0.000411805425313	0.000181910617724	0.999671426818	0.0339649778907	0.5	1e-10	1e-10	43	43.0	43
12486	C1orf220	C1orf220	0.000366946392043	-0.000614266595006	0.999707219146	0.00417581204254	0.5	1e-10	1e-10	72	75.0	78
12487	FZD6	FZD6	-0.000330733252749	0.000254730339359	0.999736113049	0.00117528385638	0.5	1e-10	1e-10	21	21.0	21
12488	TADA1	TADA1	0.00025616972832	-0.00140069952901	0.999795606131	0.00437995613725	0.5	1e-10	1e-10	49	49.0	51
12489	ANKEF1	ANKEF1	-0.000201189193594	0.00708088634668	0.99983947425	0.00226199131609	0.5	1e-10	1e-10	73	73.0	73
12490	PRPF19	PRPF19	-5.12827957307e-05	-0.000720458506894	0.999959082249	0.0573804214776	0.5	1e-10	1e-10	25	25.0	26
12491	POLR2K	POLR2K	NA	NA	NA	2.37614792218e-05	0.5	1e-10	1e-10	1	1.0	1
12492	ZNF583	ZNF583	NA	NA	NA	2.44774053198e-10	0.5	1e-10	1e-10	1	1.0	1
12493	RBP5	RBP5	NA	NA	NA	NA	0.5	1e-10	1e-10	0	NA	1
12494	NANOG	NANOG	NA	NA	NA	NA	0.5	1e-10	1e-10	0	NA	31
12495	STRC	STRC	NA	NA	NA	NA	0.5	1e-10	1e-10	0	1.0	2
12496	STRC	STRC	NA	NA	NA	NA	0.5	1e-10	1e-10	0	1.0	2
12497	FAM90A1	FAM90A1	NA	NA	NA	NA	0.5	1e-10	1e-10	0	NA	54
12498	KLRG1	KLRG1	NA	NA	NA	NA	0.5	1e-10	1e-10	0	NA	31
12499	LTBP1	LTBP1	NA	NA	NA	NA	0.5	1e-10	1e-10	0	1.0	2
12500	FOXJ2	FOXJ2	NA	NA	NA	NA	0.5	1e-10	1e-10	0	NA	48
12501	LTBP1	LTBP1	NA	NA	NA	NA	0.5	1e-10	1e-10	0	1.0	2
12502	A2M	A2M	NA	NA	NA	NA	0.5	1e-10	1e-10	0	NA	7
12503	RIMKLB	RIMKLB	NA	NA	NA	NA	0.5	1e-10	1e-10	0	NA	8
12504	GABARAPL1	GABARAPL1	NA	NA	NA	NA	0.5	1e-10	1e-10	0	NA	1
12505	HCAR1	HCAR1	NA	NA	NA	NA	0.5	1e-10	1e-10	0	NA	1
12506	SCHIP1	SCHIP1	NA	NA	NA	NA	0.5	1e-10	1e-10	0	1.0	2
12507	C7	C7	NA	NA	NA	NA	0.5	1e-10	1e-10	0	NA	1
12508	NECAP1	NECAP1	NA	NA	NA	NA	0.5	1e-10	1e-10	0	NA	1
12509	CD163	CD163	NA	NA	NA	NA	0.5	1e-10	1e-10	0	NA	41
12510	CLEC4A	CLEC4A	NA	NA	NA	NA	0.5	1e-10	1e-10	0	NA	3
12511	SLC25A10	SLC25A10	NA	NA	NA	NA	0.5	1e-10	1e-10	0	1.0	2
12512	SLC2A14	SLC2A14	NA	NA	NA	NA	0.5	1e-10	1e-10	0	NA	127
12513	C3AR1	C3AR1	NA	NA	NA	NA	0.5	1e-10	1e-10	0	NA	64
12514	CLSTN3	CLSTN3	NA	NA	NA	NA	0.5	1e-10	1e-10	0	NA	12
