## Supplementary .csv for "UTMOST, A Novel Single And Cross-Tissue TWAS (Transcriptome Wide Association Study), Reveals New ASD (Autism Spectrum Disorder) Associated Genes" (part 1 of 2)

	gene	gene_name	zscore	effect_size	pvalue	var_g	pred_perf_r2	pred_perf_pval	pred_perf_qval	n_snps_used	n_snps_in_cov	n_snps_in_model
0	MAPT	MAPT	-4.45699739944	-189.7921051	8.31156110636e-06	5.98510296865e-08	0.5	1e-10	1e-10	2	2.0	2
1	MANBA	MANBA	4.33242872205	0.373054631436	1.47473414726e-05	0.0125654415165	0.5	1e-10	1e-10	46	46.0	46
2	SNRK	SNRK	-4.30400141262	-1.63678610094	1.67740592524e-05	0.000720819243084	0.5	1e-10	1e-10	34	34.0	34
3	PINX1	PINX1	-4.17943362551	-4.65018709061	2.92235995465e-05	8.20745810125e-05	0.5	1e-10	1e-10	14	14.0	14
4	PPP1R3B	PPP1R3B	4.15473206707	1.65104600843	3.25668935105e-05	0.000628476903432	0.5	1e-10	1e-10	29	29.0	30
5	SOX7	SOX7	-4.10347451828	-1.01536412461	4.06991297614e-05	0.00156049872772	0.5	1e-10	1e-10	22	22.0	22
6	SLC35G5	SLC35G5	4.09615571545	5.22760809593	4.20067435993e-05	5.91404303182e-05	0.5	1e-10	1e-10	33	33.0	33
7	LRRC37A2	LRRC37A2	4.02209214401	0.210860053188	5.76834818829e-05	0.0395335395522	0.5	1e-10	1e-10	115	116.0	148
8	ZNF365	ZNF365	NA	NA	NA	1.98567610264e-06	0.5	1e-10	1e-10	32	32.0	33
9	HIST1H2AG	HIST1H2AG	NA	NA	NA	7.27244563376e-08	0.5	1e-10	1e-10	1	1.0	1
10	KCNN2	KCNN2	-3.91448948935	-2.75238089316	9.05956838454e-05	0.00021182814674	0.5	1e-10	1e-10	25	25.0	28
11	SAMD1	SAMD1	NA	NA	NA	3.97136216871e-05	0.5	1e-10	1e-10	6	6.0	6
12	DPP4	DPP4	3.79787482166	3.79388474935	0.000145941989457	0.000104135692202	0.5	1e-10	1e-10	21	21.0	21
13	RARRES1	RARRES1	NA	NA	NA	0.000114470563959	0.5	1e-10	1e-10	7	7.0	7
14	WNT3	WNT3	3.73238473745	1.85625831681	0.000189675497471	0.000432364390379	0.5	1e-10	1e-10	36	36.0	39
15	FLRT3	FLRT3	-3.71234213395	-10.3369988543	0.000205350143468	1.21318545421e-05	0.5	1e-10	1e-10	4	4.0	4
16	SKIV2L2	SKIV2L2	3.68861530245	1.55005187142	0.000225477840252	0.000567571525668	0.5	1e-10	1e-10	46	47.0	49
17	DDX23	DDX23	NA	NA	NA	7.62178034346e-05	0.5	1e-10	1e-10	8	8.0	8
18	MOCS2	MOCS2	-3.58999345727	-1.44826397785	0.000330686261645	0.000581880367271	0.5	1e-10	1e-10	23	23.0	25
19	CAMK2G	CAMK2G	-3.56990463405	-4.04110443915	0.000357111211082	7.7541626783e-05	0.5	1e-10	1e-10	15	15.0	15
20	LINC00998	LINC00998	-3.55196501039	-0.482548458317	0.000382365702577	0.00533415277617	0.5	1e-10	1e-10	35	36.0	38
21	HMGN1	HMGN1	NA	NA	NA	0.00420150893528	0.5	1e-10	1e-10	17	17.0	17
22	GOLGA2	GOLGA2	NA	NA	NA	0.00546092970159	0.5	1e-10	1e-10	7	7.0	7
23	NMB	NMB	3.50160491778	0.192531588727	0.000462464843988	0.0333535766736	0.5	1e-10	1e-10	31	31.0	31
24	NMB	NMB	NA	NA	NA	0.0333535766736	0.5	1e-10	1e-10	31	31.0	31
25	GLYCTK	GLYCTK	NA	NA	NA	2.02861284114e-06	0.5	1e-10	1e-10	1	1.0	1
26	PSMC6	PSMC6	-3.43772519108	-1.14602508774	0.000586622715775	0.000923500227865	0.5	1e-10	1e-10	16	16.0	16
27	NT5DC2	NT5DC2	NA	NA	NA	0.000365964838531	0.5	1e-10	1e-10	9	9.0	9
28	CISD2	CISD2	3.42029488356	0.307815963932	0.000625532887168	0.0107330533057	0.5	1e-10	1e-10	101	102.0	103
29	FAM220A	FAM220A	-3.41334924956	-0.807388591483	0.000641696492423	0.00178457053562	0.5	1e-10	1e-10	16	16.0	16
30	GPR63	GPR63	-3.41327403477	-2.94254273943	0.000641873636541	0.00013370129897	0.5	1e-10	1e-10	74	74.0	74
31	FAM161B	FAM161B	3.39946072219	10.4184526996	0.000675188767355	9.98022310834e-06	0.5	1e-10	1e-10	27	27.0	27
32	ESD	ESD	-3.39209714627	-1.63027414845	0.000693598438032	0.000431585819222	0.5	1e-10	1e-10	14	14.0	14
33	NEK4	NEK4	NA	NA	NA	0.00104705810487	0.5	1e-10	1e-10	21	21.0	21
34	HSPA9	HSPA9	3.37836364569	0.336739861669	0.000729185845533	0.010194387188	0.5	1e-10	1e-10	9	9.0	10
35	FAM160A1	FAM160A1	3.37275608384	1.80334658938	0.000744198468252	0.000336341836582	0.5	1e-10	1e-10	32	32.0	33
36	IFI27	IFI27	-3.35155667555	-0.482902515346	0.000803585885592	0.00481029013732	0.5	1e-10	1e-10	14	14.0	14
37	TMEM74	TMEM74	3.35058622265	9.17693485342	0.00080640700001	1.26889474339e-05	0.5	1e-10	1e-10	76	76.0	78
38	CASP8	CASP8	-3.34777469906	-0.357469332342	0.000814632087658	0.00845954242731	0.5	1e-10	1e-10	59	60.0	63
39	CASP8	CASP8	NA	NA	NA	0.00845954242731	0.5	1e-10	1e-10	59	60.0	63
40	CFLAR	CFLAR	NA	NA	NA	2.56245658862e-07	0.5	1e-10	1e-10	1	1.0	1
41	FAM122A	FAM122A	NA	NA	NA	0.00112315755479	0.5	1e-10	1e-10	49	49.0	51
42	HEXIM2	HEXIM2	NA	NA	NA	4.48091194328e-07	0.5	1e-10	1e-10	5	5.0	5
43	UBE2D3	UBE2D3	3.31836554649	0.0824874950282	0.000905459025542	0.143559454863	0.5	1e-10	1e-10	69	69.0	70
44	PRPF40B	PRPF40B	-3.31616582063	-4.23832180187	0.000912616612306	5.94045165559e-05	0.5	1e-10	1e-10	27	28.0	28
45	MPI	MPI	-3.30613235906	-0.558048876715	0.000945933927441	0.00365492885057	0.5	1e-10	1e-10	57	57.0	59
46	MPI	MPI	NA	NA	NA	0.00365492885057	0.5	1e-10	1e-10	57	57.0	59
47	PTMA	PTMA	-3.30398827879	-0.0728965561789	0.000953198174523	0.195073720875	0.5	1e-10	1e-10	7	7.0	7
48	DHX38	DHX38	NA	NA	NA	0.000161248748536	0.5	1e-10	1e-10	41	41.0	41
49	HEXIM1	HEXIM1	3.29117114174	0.531614631822	0.00099771194752	0.00383787199755	0.5	1e-10	1e-10	21	22.0	22
50	PIP4K2C	PIP4K2C	3.2894108778	1.87034057221	0.00100397345831	0.000289439764445	0.5	1e-10	1e-10	58	58.0	58
51	GLT8D1	GLT8D1	NA	NA	NA	0.000219340710714	0.5	1e-10	1e-10	16	16.0	16
52	WDPCP	WDPCP	-3.26711116154	-3.55631125174	0.00108651008605	8.50433078767e-05	0.5	1e-10	1e-10	98	99.0	103
53	NAMPT	NAMPT	NA	NA	NA	0.0129423598571	0.5	1e-10	1e-10	6	6.0	6
54	DEFB1	DEFB1	-3.26301221532	-0.000742217832086	0.00110234768345	2034.03676723	0.5	1e-10	1e-10	140	151.0	157
55	ALDH7A1	ALDH7A1	-3.25916649561	-0.847643839757	0.00111740070499	0.00163888644723	0.5	1e-10	1e-10	22	22.0	25
56	MUTYH	MUTYH	-3.24899248643	-0.671232375382	0.0011581453722	0.002245543207	0.5	1e-10	1e-10	49	50.0	50
57	CSNK1E	CSNK1E	-3.23907123789	-1.1020749506	0.00119919617524	0.000882555603391	0.5	1e-10	1e-10	6	6.0	6
58	SMARCA2	SMARCA2	-3.2322185347	-1.32893974767	0.00122833078307	0.000608911693318	0.5	1e-10	1e-10	50	50.0	51
59	FBXL18	FBXL18	-3.22330132107	-40.8160861728	0.00126722173321	6.95742915974e-07	0.5	1e-10	1e-10	6	6.0	6
60	RSRC1	RSRC1	3.21550711475	3.1557996421	0.00130214266971	9.71696645035e-05	0.5	1e-10	1e-10	30	31.0	31
61	EGLN1	EGLN1	-3.20625275289	-0.764192091117	0.0013447581326	0.00177717196575	0.5	1e-10	1e-10	13	13.0	14
62	MRPS33	MRPS33	3.19912784064	0.265706558027	0.00137844029355	0.0136853212593	0.5	1e-10	1e-10	41	42.0	42
63	TNIP2	TNIP2	-3.1865208155	-0.667005424546	0.00143995125697	0.00221541263978	0.5	1e-10	1e-10	31	34.0	35
64	HELB	HELB	-3.18176999735	-1.42481940597	0.00146378013918	0.000502175580225	0.5	1e-10	1e-10	102	102.0	102
65	MRPL33	MRPL33	-3.17360143398	-0.151212409535	0.00150560282927	0.0465882937233	0.5	1e-10	1e-10	49	50.0	54
66	MALT1	MALT1	-3.16273189907	-0.301374644375	0.00156296197564	0.0109571028187	0.5	1e-10	1e-10	141	143.0	144
67	C22orf26	C22orf26	3.15761432575	10.0643505455	0.00159065850324	1.18640517895e-05	0.5	1e-10	1e-10	5	5.0	5
68	SNX7	SNX7	-3.15560369938	-1.12208768924	0.00160166319283	0.000736057401681	0.5	1e-10	1e-10	14	14.0	14
69	ATG10	ATG10	-3.15465403047	-0.620949451482	0.0016068853121	0.00238272174952	0.5	1e-10	1e-10	185	186.0	202
70	NUP62	NUP62	NA	NA	NA	2.79824222024e-07	0.5	1e-10	1e-10	5	5.0	5
71	MAPKAP1	MAPKAP1	NA	NA	NA	9.13506704785e-05	0.5	1e-10	1e-10	11	11.0	11
72	MPEG1	MPEG1	3.11252667194	0.640995919388	0.00185493251789	0.00232267585531	0.5	1e-10	1e-10	33	33.0	36
73	NEIL2	NEIL2	-3.09480359599	-0.255131231115	0.0019694326286	0.0141953185287	0.5	1e-10	1e-10	48	48.0	48
74	CCT2	CCT2	-3.07763636769	-0.153454842491	0.00208649348631	0.0387422719612	0.5	1e-10	1e-10	68	68.0	68
75	DEFB134	DEFB134	-3.07579770807	-0.787313686415	0.00209940227141	0.00151506804806	0.5	1e-10	1e-10	54	54.0	56
76	C2orf47	C2orf47	3.07464280859	1.04275234713	0.00210754795272	0.000834212992399	0.5	1e-10	1e-10	19	19.0	19
77	C2orf47	C2orf47	NA	NA	NA	0.000834212992399	0.5	1e-10	1e-10	19	19.0	19
78	ERI1	ERI1	3.07343982783	2.33781572195	0.0021160635705	0.000180807798686	0.5	1e-10	1e-10	61	61.0	62
79	LIN52	LIN52	3.06703992288	0.339085143738	0.00216189980843	0.00789152849814	0.5	1e-10	1e-10	64	64.0	65
80	SLC2A1	SLC2A1	NA	NA	NA	1.52993074626e-05	0.5	1e-10	1e-10	1	1.0	1
81	TOX	TOX	-3.06334463106	-7.56877048513	0.00218877829966	2.00321184989e-05	0.5	1e-10	1e-10	3	3.0	3
82	C8orf12	C8orf12	-3.05407308047	-0.0735408702175	0.00225757078796	0.182025360997	0.5	1e-10	1e-10	14	14.0	14
83	NUDT16	NUDT16	NA	NA	NA	0.00019732472746	0.5	1e-10	1e-10	7	7.0	7
84	CAMSAP3	CAMSAP3	3.04770904655	0.253109693246	0.00230593075027	0.0148735168509	0.5	1e-10	1e-10	58	62.0	63
85	NME5	NME5	-3.0408833019	-2.75655768575	0.00235885236327	0.000121267202869	0.5	1e-10	1e-10	8	8.0	8
86	VPS8	VPS8	-3.03533705416	-0.686186256186	0.0024026701298	0.00181913065758	0.5	1e-10	1e-10	84	87.0	89
87	PET112	PET112	3.02874875086	1.17257986478	0.00245568818466	0.00062850529424	0.5	1e-10	1e-10	44	44.0	46
88	FRS2	FRS2	-3.01737627939	-1.59697489432	0.0025497309803	0.000341874155816	0.5	1e-10	1e-10	96	96.0	97
89	TPRA1	TPRA1	3.00772496864	0.282250254962	0.00263211227233	0.0107926147873	0.5	1e-10	1e-10	13	13.0	13
90	GSTZ1	GSTZ1	-3.00350849391	-0.13749232654	0.00266886098948	0.0434142562789	0.5	1e-10	1e-10	56	58.0	58
91	NIPSNAP3B	NIPSNAP3B	3.00075208528	4.32084349029	0.00269313732268	4.81691487616e-05	0.5	1e-10	1e-10	14	14.0	14
92	CLEC3B	CLEC3B	-2.99931041111	-5.37724576446	0.00270591469642	2.9429379275e-05	0.5	1e-10	1e-10	8	8.0	8
93	RWDD4	RWDD4	-2.98633459792	-0.373437649475	0.00282343528925	0.00759613962178	0.5	1e-10	1e-10	84	91.0	91
94	SFR1	SFR1	NA	NA	NA	3.48755880262e-07	0.5	1e-10	1e-10	1	1.0	1
95	LRRC37A	LRRC37A	2.96601243654	0.477553506437	0.00301688289697	0.0043196872525	0.5	1e-10	1e-10	30	30.0	36
96	FXN	FXN	NA	NA	NA	0.00161982306836	0.5	1e-10	1e-10	53	53.0	54
97	METTL16	METTL16	NA	NA	NA	1.42441374901e-05	0.5	1e-10	1e-10	9	9.0	9
98	CCDC81	CCDC81	-2.96378191264	-63.5487066598	0.00303883569061	1.98571847298e-07	0.5	1e-10	1e-10	2	2.0	2
99	CCDC14	CCDC14	NA	NA	NA	0.000276981583623	0.5	1e-10	1e-10	11	11.0	11
100	RIN1	RIN1	2.9576836143	1.2083318879	0.00309960084366	0.000551022689858	0.5	1e-10	1e-10	15	15.0	15
101	PBRM1	PBRM1	NA	NA	NA	7.9552314386e-05	0.5	1e-10	1e-10	26	26.0	26
102	PLEKHF1	PLEKHF1	NA	NA	NA	2.66867389639e-06	0.5	1e-10	1e-10	5	5.0	5
103	NME6	NME6	2.94199227703	0.673099782008	0.00326108059819	0.0018168343956	0.5	1e-10	1e-10	79	79.0	84
104	VAPA	VAPA	2.94107945375	0.463288017078	0.00327070627881	0.00415027333476	0.5	1e-10	1e-10	13	13.0	13
105	CCDC71	CCDC71	NA	NA	NA	5.38074514711e-05	0.5	1e-10	1e-10	16	16.0	16
106	ZNF584	ZNF584	2.93523047716	0.182537943178	0.00333300022249	0.0271124998433	0.5	1e-10	1e-10	130	131.0	132
107	SLC25A21	SLC25A21	2.93328094892	0.62224480688	0.00335400236072	0.00221167128929	0.5	1e-10	1e-10	133	135.0	138
108	ST6GALNAC6	ST6GALNAC6	NA	NA	NA	1.23329277609e-05	0.5	1e-10	1e-10	2	2.0	2
109	SLC25A21-AS1	SLC25A21-AS1	2.9264510346	0.0913444404945	0.0034285347235	0.0983738269061	0.5	1e-10	1e-10	95	95.0	96
110	GPX1	GPX1	NA	NA	NA	0.148215377773	0.5	1e-10	1e-10	33	33.0	34
111	KNSTRN	KNSTRN	-2.92251337735	-0.130994737609	0.00347218705347	0.0374828186369	0.5	1e-10	1e-10	49	49.0	49
112	KNSTRN	KNSTRN	NA	NA	NA	0.0374828186369	0.5	1e-10	1e-10	49	49.0	49
113	PLEKHM2	PLEKHM2	-2.91803691398	-1.78912181003	0.00352242647753	0.000283389115905	0.5	1e-10	1e-10	10	10.0	10
114	ALS2CR12	ALS2CR12	2.91780557428	3.22982124681	0.00352504069195	7.63138651772e-05	0.5	1e-10	1e-10	12	12.0	13
115	ALS2CR12	ALS2CR12	NA	NA	NA	7.63138651772e-05	0.5	1e-10	1e-10	12	12.0	13
116	CCNA2	CCNA2	2.91601844643	7.37105231178	0.00354529539202	1.56474562638e-05	0.5	1e-10	1e-10	11	11.0	11
117	CDC45	CDC45	NA	NA	NA	6.36742744575e-08	0.5	1e-10	1e-10	2	2.0	2
118	SCAMP2	SCAMP2	NA	NA	NA	0.0128334626136	0.5	1e-10	1e-10	16	17.0	17
119	SCAMP2	SCAMP2	NA	NA	NA	0.0128334626136	0.5	1e-10	1e-10	16	17.0	17
120	SP110	SP110	-2.8943490376	-0.487836202392	0.00379945558057	0.003545025893	0.5	1e-10	1e-10	45	46.0	47
121	FBXO21	FBXO21	-2.88640346571	-0.671739237505	0.00389672266203	0.0017390730457	0.5	1e-10	1e-10	21	21.0	22
122	SLAMF9	SLAMF9	2.8850915432	5110.16907479	0.0039129986152	3.04543202804e-11	0.5	1e-10	1e-10	1	1.0	1
123	ANGPT4	ANGPT4	2.88504870859	38.8771895321	0.00391353106865	5.66534999898e-07	0.5	1e-10	1e-10	4	4.0	4
124	SNRPD1	SNRPD1	NA	NA	NA	0.00051912595767	0.5	1e-10	1e-10	17	17.0	17
125	RAD51	RAD51	-2.8759109537	-79.1610852786	0.00402863345001	1.26713771835e-07	0.5	1e-10	1e-10	4	4.0	4
126	TFCP2	TFCP2	-2.87159221459	-1.15113127204	0.00408409605282	0.000621530907722	0.5	1e-10	1e-10	10	10.0	10
127	SHOX2	SHOX2	-2.86675764524	-2.44422847028	0.00414700451167	0.000156414784688	0.5	1e-10	1e-10	34	34.0	35
128	WFDC1	WFDC1	NA	NA	NA	2.57484261534e-05	0.5	1e-10	1e-10	12	12.0	12
129	ATPAF2	ATPAF2	-2.85537900824	-1.05977269813	0.00429854977603	0.000736276456067	0.5	1e-10	1e-10	35	35.0	35
130	SRI	SRI	-2.85487724954	-0.288367405593	0.00430534656129	0.00949838429452	0.5	1e-10	1e-10	24	24.0	24
131	TMEM69	TMEM69	-2.85247107277	-0.73303204331	0.00433807605515	0.00145961469785	0.5	1e-10	1e-10	35	35.0	35
132	PLXNB1	PLXNB1	-2.85219956183	-0.233925967647	0.004341783351	0.0134625392367	0.5	1e-10	1e-10	27	27.0	28
133	IFIT2	IFIT2	-2.85089669927	-0.911827532439	0.00435961303792	0.000991175438127	0.5	1e-10	1e-10	16	16.0	18
134	XRCC6BP1	XRCC6BP1	2.84904419306	0.165046143081	0.00438507889471	0.0260007266075	0.5	1e-10	1e-10	58	59.0	59
135	ORAI2	ORAI2	-2.84816702191	-2.37596222501	0.00439718408176	0.000139684925795	0.5	1e-10	1e-10	25	25.0	26
136	ADAM32	ADAM32	-2.83957401703	-0.23060049117	0.00451738136892	0.0150215586312	0.5	1e-10	1e-10	59	59.0	64
137	TMEM209	TMEM209	NA	NA	NA	8.81418258994e-06	0.5	1e-10	1e-10	6	6.0	6
138	UBE2Q2L	UBE2Q2L	2.83018321391	0.493757707067	0.0046521355474	0.0032028236863	0.5	1e-10	1e-10	76	76.0	83
139	UBE2Q2L	UBE2Q2L	NA	NA	NA	0.0032028236863	0.5	1e-10	1e-10	76	76.0	83
140	ARID4B	ARID4B	NA	NA	NA	0.000709660696078	0.5	1e-10	1e-10	14	14.0	14
141	RHCE	RHCE	-2.82742068313	-0.557445151686	0.00469246383429	0.00242138813556	0.5	1e-10	1e-10	54	54.0	54
142	RHCE	RHCE	NA	NA	NA	0.00242138813556	0.5	1e-10	1e-10	54	54.0	54
143	SLC29A4	SLC29A4	-2.82670827443	-0.594223417526	0.0047029150026	0.00248737720309	0.5	1e-10	1e-10	37	39.0	39
144	FAM117A	FAM117A	2.82290340003	6.44930549801	0.00475909086168	1.89593360379e-05	0.5	1e-10	1e-10	4	4.0	4
145	CDCP1	CDCP1	2.82240369877	0.706563605428	0.00476651348556	0.00171774810765	0.5	1e-10	1e-10	39	39.0	39
146	POLL	POLL	-2.82222219988	-2.53805177029	0.00476921208525	0.000119442573126	0.5	1e-10	1e-10	23	23.0	23
147	OSBPL8	OSBPL8	NA	NA	NA	2.39890003971e-06	0.5	1e-10	1e-10	2	2.0	2
148	RHCG	RHCG	-2.81719874839	-0.182053161637	0.00484445373282	0.0243472224513	0.5	1e-10	1e-10	17	17.0	17
149	RHCG	RHCG	NA	NA	NA	0.0243472224513	0.5	1e-10	1e-10	17	17.0	17
150	CKB	CKB	2.81498415549	0.226981979002	0.0048779638837	0.0159524044529	0.5	1e-10	1e-10	7	7.0	7
151	SS18L2	SS18L2	2.81436087864	0.295600158244	0.00488743274705	0.00969651976062	0.5	1e-10	1e-10	69	69.0	70
152	MAP6D1	MAP6D1	2.8127404996	3.92480373189	0.00491212750605	5.01213439939e-05	0.5	1e-10	1e-10	14	14.0	14
153	SYNJ2	SYNJ2	-2.81257680237	-1.20997510777	0.00491462853668	0.0005911053257	0.5	1e-10	1e-10	38	38.0	41
154	SMEK2	SMEK2	2.8122874374	3.90205750146	0.00491905238602	4.63833710332e-05	0.5	1e-10	1e-10	5	5.0	5
155	FAM53A	FAM53A	2.81110150778	2.62843989322	0.00493722068733	0.000113888653947	0.5	1e-10	1e-10	15	15.0	15
156	MYO1A	MYO1A	-2.80880031357	-0.274062007476	0.00497264794789	0.0110026074874	0.5	1e-10	1e-10	1649	1663.0	1709
157	RPS23	RPS23	2.80854622973	0.00921511538575	0.00497657366959	8.63985767673	0.5	1e-10	1e-10	71	73.0	75
158	TIAF1	TIAF1	2.80766979387	0.418627372411	0.00499013655552	0.00442839113571	0.5	1e-10	1e-10	53	53.0	55
159	USP19	USP19	-2.80466199337	-0.30706328121	0.00503693697123	0.00834557071885	0.5	1e-10	1e-10	46	46.0	49
160	BUB1B	BUB1B	-2.80367911138	-13.9478409691	0.00505231610667	3.95204734055e-06	0.5	1e-10	1e-10	2	2.0	2
161	BUB1B	BUB1B	NA	NA	NA	3.95204734055e-06	0.5	1e-10	1e-10	2	2.0	2
162	CIZ1	CIZ1	2.80189009279	0.101317212796	0.00508041784039	0.07991828994	0.5	1e-10	1e-10	27	27.0	27
163	HIST1H4I	HIST1H4I	NA	NA	NA	5.25464974525e-09	0.5	1e-10	1e-10	2	2.0	4
164	RAB39A	RAB39A	-2.7948108562	-4.08724082619	0.00519300881697	4.53887767285e-05	0.5	1e-10	1e-10	22	22.0	24
165	SLC9B2	SLC9B2	NA	NA	NA	2.56956047285e-07	0.5	1e-10	1e-10	15	15.0	16
166	OLFM2	OLFM2	-2.78839676642	-0.286586126057	0.00529696263571	0.00880210875671	0.5	1e-10	1e-10	44	45.0	47
167	DDX20	DDX20	-2.78685193449	-1.00651780491	0.00532227910044	0.000797788809333	0.5	1e-10	1e-10	39	39.0	41
168	MRPS14	MRPS14	NA	NA	NA	9.85371514869e-07	0.5	1e-10	1e-10	2	2.0	2
169	MRPS14	MRPS14	NA	NA	NA	9.85371514869e-07	0.5	1e-10	1e-10	2	2.0	2
170	DUSP3	DUSP3	NA	NA	NA	0.000130878850128	0.5	1e-10	1e-10	3	3.0	3
171	FAM175A	FAM175A	-2.78506917717	-2.30043025944	0.00535163043265	0.000165782340291	0.5	1e-10	1e-10	62	64.0	66
172	SREBF1	SREBF1	-2.77273786512	-0.107364520576	0.0055586877914	0.066689990253	0.5	1e-10	1e-10	38	38.0	39
173	SHC3	SHC3	2.77132752688	0.557236859899	0.00558282395807	0.00243021291511	0.5	1e-10	1e-10	28	28.0	29
174	CBLL1	CBLL1	-2.77010720504	-2.42855986185	0.00560378449766	0.000128891452645	0.5	1e-10	1e-10	31	31.0	31
175	ADAM9	ADAM9	2.76654925756	1.06970577528	0.00566530255043	0.000664462164722	0.5	1e-10	1e-10	15	15.0	15
176	EXOSC10	EXOSC10	NA	NA	NA	0.00703128370978	0.5	1e-10	1e-10	34	35.0	37
177	EXOSC10	EXOSC10	NA	NA	NA	0.00703128370978	0.5	1e-10	1e-10	34	35.0	37
178	PLCD1	PLCD1	NA	NA	NA	2.62829934544e-06	0.5	1e-10	1e-10	4	4.0	4
179	ZCCHC6	ZCCHC6	2.75843645785	0.847733318461	0.00580785952516	0.00104839342396	0.5	1e-10	1e-10	46	46.0	47
180	SLC12A2	SLC12A2	-2.75354745983	-0.458815157545	0.00589532219177	0.00345876515099	0.5	1e-10	1e-10	40	40.0	41
181	TREH	TREH	2.75307243792	0.619775810105	0.00590388314722	0.00196802144603	0.5	1e-10	1e-10	24	24.0	25
182	DENND5B	DENND5B	-2.74610828974	-1.18112965925	0.00603068541146	0.000521393678943	0.5	1e-10	1e-10	100	100.0	101
183	DCDC2	DCDC2	2.74476179633	0.0918004961943	0.00605548337099	0.0873441781615	0.5	1e-10	1e-10	30	30.0	30
184	SLC12A4	SLC12A4	NA	NA	NA	0.00221524581373	0.5	1e-10	1e-10	15	15.0	15
185	TMEM237	TMEM237	NA	NA	NA	1.53916553665e-07	0.5	1e-10	1e-10	4	4.0	5
186	SUMO2	SUMO2	2.73985120236	0.141658448469	0.00614670051977	0.0386376154875	0.5	1e-10	1e-10	70	70.0	70
187	SDSL	SDSL	2.73848295392	0.903370663882	0.00617233600949	0.000829349028876	0.5	1e-10	1e-10	15	15.0	15
188	MRPL34	MRPL34	2.73603000807	0.0354079611208	0.0062185354978	0.577178210796	0.5	1e-10	1e-10	125	126.0	129
189	LPAR6	LPAR6	2.73409803846	1.40043888146	0.00625514168707	0.000371625693726	0.5	1e-10	1e-10	14	14.0	14
190	CACNA2D2	CACNA2D2	NA	NA	NA	4.45509378962e-06	0.5	1e-10	1e-10	6	6.0	7
191	C6orf52	C6orf52	2.73115476665	1.58503666519	0.00631128258459	0.000307522762504	0.5	1e-10	1e-10	31	31.0	31
192	CTSW	CTSW	-2.73040606061	-0.424854707109	0.0063256358059	0.00393359711568	0.5	1e-10	1e-10	39	39.0	39
193	ABCC8	ABCC8	-2.73003283226	-0.0192079891662	0.00633280182289	1.99826940228	0.5	1e-10	1e-10	211	213.0	223
194	ZNF835	ZNF835	-2.72784078735	-3.40792365434	0.00637503693936	6.17450605216e-05	0.5	1e-10	1e-10	16	17.0	17
195	ACAD10	ACAD10	NA	NA	NA	2.26419157691e-05	0.5	1e-10	1e-10	9	9.0	9
196	PRPF38A	PRPF38A	NA	NA	NA	9.23865189859e-05	0.5	1e-10	1e-10	14	14.0	15
197	KCTD9	KCTD9	2.7179156269	2.40894657246	0.00656945880833	0.000133597089904	0.5	1e-10	1e-10	24	25.0	25
198	CSRNP2	CSRNP2	2.71562667736	0.930694894808	0.00661504639998	0.000872573767303	0.5	1e-10	1e-10	61	61.0	63
199	CCDC11	CCDC11	2.71078257118	15.5377728201	0.00671246266858	3.01246482593e-06	0.5	1e-10	1e-10	4	4.0	4
200	SLC25A20	SLC25A20	NA	NA	NA	0.000207506916952	0.5	1e-10	1e-10	14	14.0	14
201	MRPL49	MRPL49	NA	NA	NA	0.000425095147961	0.5	1e-10	1e-10	11	11.0	11
202	RHBDL1	RHBDL1	-2.70536580693	-8.67503247435	0.00682292089388	1.12602594387e-05	0.5	1e-10	1e-10	14	14.0	15
203	H2AFJ	H2AFJ	2.70484759701	0.12238801411	0.00683357332356	0.0510690937094	0.5	1e-10	1e-10	28	28.0	30
204	MRPL28	MRPL28	2.70473350117	0.212353101291	0.00683592070745	0.01735388481	0.5	1e-10	1e-10	28	32.0	34
205	MRPL28	MRPL28	NA	NA	NA	0.01735388481	0.5	1e-10	1e-10	28	32.0	34
206	PAQR7	PAQR7	2.70377906923	0.552934564291	0.00685558538856	0.00273230744845	0.5	1e-10	1e-10	101	101.0	103
207	TUBB6	TUBB6	2.70373223787	0.650300880074	0.00685655158756	0.00196434366447	0.5	1e-10	1e-10	20	20.0	20
208	MSRA	MSRA	2.70128951088	1.30484598732	0.00690711852812	0.000415872333969	0.5	1e-10	1e-10	24	24.0	24
209	PHF12	PHF12	-2.70117093047	-1.47808714897	0.0069095817681	0.000329992447852	0.5	1e-10	1e-10	16	16.0	16
210	ELMO1	ELMO1	2.69825140656	1.91733339791	0.00697047770921	0.000198028767253	0.5	1e-10	1e-10	37	38.0	38
211	ADAL	ADAL	2.69705077157	0.715944849327	0.00699566033181	0.00141923150859	0.5	1e-10	1e-10	105	107.0	110
212	ADAL	ADAL	NA	NA	NA	0.00141923150859	0.5	1e-10	1e-10	105	107.0	110
213	TRMT61A	TRMT61A	2.69600726552	0.556999969986	0.00701761360128	0.00250408400409	0.5	1e-10	1e-10	27	27.0	27
214	CPSF7	CPSF7	-2.6938613056	-1.01759695184	0.00706295482777	0.000674628586413	0.5	1e-10	1e-10	6	6.0	6
215	AGTPBP1	AGTPBP1	NA	NA	NA	7.53270238619e-05	0.5	1e-10	1e-10	16	16.0	16
216	ZNF382	ZNF382	2.69267025959	4.55031535494	0.00708823337063	3.26728793397e-05	0.5	1e-10	1e-10	38	38.0	39
217	DGCR2	DGCR2	2.69045772237	0.0793827766019	0.00713540755322	0.109115956725	0.5	1e-10	1e-10	48	49.0	49
218	MRGPRE	MRGPRE	NA	NA	NA	2.56417053914e-07	0.5	1e-10	1e-10	1	1.0	1
219	PNPT1	PNPT1	-2.68567855419	-1.66030958806	0.00723826882485	0.000264398030565	0.5	1e-10	1e-10	10	10.0	11
220	FAM110D	FAM110D	2.68465641358	1.14363388158	0.00726044017794	0.000524786011885	0.5	1e-10	1e-10	5	5.0	5
221	FAM110D	FAM110D	NA	NA	NA	0.000524786011885	0.5	1e-10	1e-10	5	5.0	5
222	SLC7A7	SLC7A7	2.6843557004	1.8230012519	0.00726697456928	0.000222698064621	0.5	1e-10	1e-10	33	35.0	35
223	CABLES1	CABLES1	2.68338508536	18.2198024875	0.00728810171372	2.07552215664e-06	0.5	1e-10	1e-10	5	7.0	7
224	THOC5	THOC5	2.68304293518	0.577168553093	0.0072955623427	0.00204397422647	0.5	1e-10	1e-10	142	142.0	143
225	FSIP1	FSIP1	NA	NA	NA	1.37588853848e-07	0.5	1e-10	1e-10	4	4.0	4
226	FSIP1	FSIP1	NA	NA	NA	1.37588853848e-07	0.5	1e-10	1e-10	4	4.0	4
227	NDST2	NDST2	-2.67254750758	-0.309734937947	0.00752777145683	0.00746304107025	0.5	1e-10	1e-10	40	42.0	44
228	ZNF660	ZNF660	-2.67247437957	-0.534236689767	0.00752941238611	0.00188896614025	0.5	1e-10	1e-10	87	88.0	89
229	SAAL1	SAAL1	-2.67203034307	-0.162476584428	0.00753938306941	0.0263367184035	0.5	1e-10	1e-10	81	81.0	82
230	NPRL2	NPRL2	-2.66666185756	-0.366172129933	0.007660870745	0.00509690443728	0.5	1e-10	1e-10	18	19.0	19
231	KCNMB3	KCNMB3	-2.66596680305	-0.613391418338	0.00767672730007	0.00189547919286	0.5	1e-10	1e-10	76	76.0	76
232	AK9	AK9	-2.6598567364	-2.06367274188	0.00781738953722	0.000166577946715	0.5	1e-10	1e-10	74	74.0	74
233	LRRIQ1	LRRIQ1	NA	NA	NA	1.56599410742e-11	0.5	1e-10	1e-10	1	1.0	1
234	UTP20	UTP20	-2.65363921022	-5.70282521817	0.00796289169198	2.04589208075e-05	0.5	1e-10	1e-10	18	18.0	18
235	CTSH	CTSH	2.65255952039	0.0437879336505	0.00798840422699	0.406453037395	0.5	1e-10	1e-10	63	63.0	63
236	CTSH	CTSH	NA	NA	NA	0.406453037395	0.5	1e-10	1e-10	63	63.0	63
237	CCDC176	CCDC176	2.65222575404	1.79959062609	0.00799630575797	0.000206481651725	0.5	1e-10	1e-10	31	32.0	32
238	MAEA	MAEA	2.65075027346	0.0446280315286	0.00803131996453	0.344214724909	0.5	1e-10	1e-10	75	76.0	76
239	SPTBN2	SPTBN2	NA	NA	NA	5.54173385774e-05	0.5	1e-10	1e-10	11	11.0	11
240	FLYWCH2	FLYWCH2	2.64823090409	0.905141978662	0.00809142381759	0.000910575211231	0.5	1e-10	1e-10	17	19.0	19
241	CEP135	CEP135	NA	NA	NA	2.25306988787e-06	0.5	1e-10	1e-10	13	13.0	13
242	GOLGA6L20	GOLGA6L20	-2.64592041872	-1.35656024758	0.00814689802054	0.000373610607643	0.5	1e-10	1e-10	115	116.0	120
243	GOLGA6L20	GOLGA6L20	NA	NA	NA	0.000373610607643	0.5	1e-10	1e-10	115	116.0	120
244	FN1	FN1	NA	NA	NA	0.0636829471678	0.5	1e-10	1e-10	22	23.0	23
245	IRF9	IRF9	-2.64260944862	-0.118957650052	0.00822698708914	0.0499968082107	0.5	1e-10	1e-10	64	65.0	66
246	TMEM38B	TMEM38B	-2.64234389901	-1.16618805228	0.00823344088763	0.00050817182236	0.5	1e-10	1e-10	24	24.0	25
247	TMEM50B	TMEM50B	-2.64220096574	-0.0264489913776	0.00823691654876	1.02886424792	0.5	1e-10	1e-10	106	106.0	107
248	C21orf58	C21orf58	2.64050141279	4.46601989435	0.00827834474996	3.90589542548e-05	0.5	1e-10	1e-10	5	6.0	6
249	THAP4	THAP4	NA	NA	NA	0.000177134019952	0.5	1e-10	1e-10	8	8.0	8
250	THAP4	THAP4	NA	NA	NA	0.000177134019952	0.5	1e-10	1e-10	8	8.0	8
251	OSBPL5	OSBPL5	-2.6391520484	-0.451193986699	0.0083113694397	0.0041509115198	0.5	1e-10	1e-10	42	42.0	43
252	LYG1	LYG1	-2.63877338357	-0.935247451368	0.00832065813448	0.000731371207697	0.5	1e-10	1e-10	96	96.0	96
253	SNX16	SNX16	2.6381967475	0.302260850912	0.00833482092775	0.00756384878008	0.5	1e-10	1e-10	129	129.0	131
254	NPC2	NPC2	2.63586284096	0.159181419076	0.00839236468773	0.0263484225769	0.5	1e-10	1e-10	32	32.0	33
255	B4GALT7	B4GALT7	2.63397166633	0.177901691269	0.00843925300195	0.0212057869086	0.5	1e-10	1e-10	10	10.0	11
256	FAM171B	FAM171B	2.6303706093	11.9550499819	0.00852918304797	4.77198983413e-06	0.5	1e-10	1e-10	12	12.0	12
257	FAM171B	FAM171B	NA	NA	NA	4.77198983413e-06	0.5	1e-10	1e-10	12	12.0	12
258	NARG2	NARG2	-2.62978628115	-3.15546733493	0.00854385613701	6.93750108527e-05	0.5	1e-10	1e-10	25	25.0	25
259	NARG2	NARG2	NA	NA	NA	6.93750108527e-05	0.5	1e-10	1e-10	25	25.0	25
260	CEP97	CEP97	2.62961668047	3.2972035463	0.00854811921071	6.24628536747e-05	0.5	1e-10	1e-10	62	63.0	63
261	SPINK8	SPINK8	-2.62843749376	-3.57610647813	0.008577811801	4.85149263718e-05	0.5	1e-10	1e-10	10	10.0	11
262	ZNF436	ZNF436	-2.623438875	-0.0247431900113	0.00870470629908	1.01249879453	0.5	1e-10	1e-10	136	136.0	137
263	TMEM99	TMEM99	-2.62228697523	-0.0899547829048	0.00873418511316	0.0814616414428	0.5	1e-10	1e-10	12	12.0	12
264	GALR3	GALR3	2.61625767499	0.342965163145	0.00888994412321	0.00559698838985	0.5	1e-10	1e-10	110	112.0	112
265	PRMT7	PRMT7	-2.61571151368	-0.223434126784	0.00890417530401	0.0135536651266	0.5	1e-10	1e-10	71	71.0	71
266	CREBZF	CREBZF	2.61498791761	0.11565110633	0.00892306119299	0.0519107227767	0.5	1e-10	1e-10	62	62.0	63
267	TAF4B	TAF4B	-2.61387527254	-0.765843928775	0.00895217108553	0.00111824316529	0.5	1e-10	1e-10	83	86.0	87
268	MAN1C1	MAN1C1	NA	NA	NA	1.06023886543e-05	0.5	1e-10	1e-10	4	4.0	4
269	ERRFI1	ERRFI1	NA	NA	NA	1.10242265182	0.5	1e-10	1e-10	10	10.0	10
270	FAM187A	FAM187A	-2.60992608886	-4.26946164295	0.0090561786907	3.57802113996e-05	0.5	1e-10	1e-10	23	23.0	26
271	RLTPR	RLTPR	-2.60920959859	-18.5199735558	0.00907516373001	1.94645216691e-06	0.5	1e-10	1e-10	5	5.0	5
272	TMEM151B	TMEM151B	-2.60740804295	-15.9707348564	0.00912305713419	2.76226551194e-06	0.5	1e-10	1e-10	18	20.0	20
273	HNRNPA0	HNRNPA0	NA	NA	NA	2.10758358154e-06	0.5	1e-10	1e-10	1	1.0	1
274	PGBD5	PGBD5	-2.60350475117	-0.186981912976	0.00922759886474	0.0184411409749	0.5	1e-10	1e-10	54	54.0	54
275	H3F3A	H3F3A	2.60179040854	0.0769806875504	0.00927385097632	0.120048277868	0.5	1e-10	1e-10	27	27.0	27
276	IGSF11	IGSF11	2.60175810516	2.56324127307	0.00927472448777	9.99770664028e-05	0.5	1e-10	1e-10	15	15.0	15
277	ZNF132	ZNF132	2.6007377101	0.369388550143	0.00930235466926	0.00514960088039	0.5	1e-10	1e-10	72	72.0	72
278	LCMT2	LCMT2	2.59859562962	1.37082771875	0.00936059681078	0.000360860714277	0.5	1e-10	1e-10	72	72.0	74
279	LCMT2	LCMT2	NA	NA	NA	0.000360860714277	0.5	1e-10	1e-10	72	72.0	74
280	TSPAN13	TSPAN13	2.5978998516	0.0553690644366	0.00937958455564	0.226341059095	0.5	1e-10	1e-10	15	16.0	16
281	CELSR3	CELSR3	NA	NA	NA	2.25904594641e-05	0.5	1e-10	1e-10	8	8.0	8
282	KIAA1549L	KIAA1549L	-2.59636122806	-16.2219937507	0.00942169556405	2.57009030417e-06	0.5	1e-10	1e-10	14	14.0	14
283	ZNF525	ZNF525	NA	NA	NA	2.76881255182e-05	0.5	1e-10	1e-10	8	8.0	8
284	PPM1B	PPM1B	NA	NA	NA	1.41129762233e-05	0.5	1e-10	1e-10	5	5.0	5
285	SPOCK1	SPOCK1	-2.59349157667	-2.96047624887	0.00950068664375	7.12467463009e-05	0.5	1e-10	1e-10	5	5.0	5
286	AQP4	AQP4	NA	NA	NA	4.91063440586e-06	0.5	1e-10	1e-10	23	23.0	23
287	ZKSCAN4	ZKSCAN4	-2.59052370258	-4.2137694919	0.00958300220127	3.96328225685e-05	0.5	1e-10	1e-10	52	54.0	56
288	JMJD1C	JMJD1C	NA	NA	NA	0.000167857947665	0.5	1e-10	1e-10	9	9.0	9
289	ZNF554	ZNF554	2.5896627505	0.394004144127	0.00960699985863	0.00446176602957	0.5	1e-10	1e-10	43	46.0	46
290	SNX32	SNX32	2.5876048129	0.769150718551	0.00966457879535	0.00110403605203	0.5	1e-10	1e-10	42	42.0	42
291	PPP1CC	PPP1CC	-2.58680151167	-0.402946661776	0.00968713766843	0.00434645840297	0.5	1e-10	1e-10	29	29.0	29
292	ZNHIT3	ZNHIT3	2.57994520025	0.568662300732	0.00988159945926	0.00210821876107	0.5	1e-10	1e-10	50	51.0	51
293	TMOD3	TMOD3	2.57467239799	2.14226017583	0.0100335070072	0.000150603144892	0.5	1e-10	1e-10	3	3.0	3
294	TMOD3	TMOD3	NA	NA	NA	0.000150603144892	0.5	1e-10	1e-10	3	3.0	3
295	AZI1	AZI1	-2.57235356782	-0.63038527776	0.0101009675903	0.0016656468607	0.5	1e-10	1e-10	63	64.0	64
296	WDR27	WDR27	2.57233859459	0.561355034308	0.0101014045082	0.00209170976489	0.5	1e-10	1e-10	23	23.0	24
297	ZDHHC5	ZDHHC5	NA	NA	NA	0.000339568518529	0.5	1e-10	1e-10	5	5.0	5
298	SMU1	SMU1	-2.56847695848	-0.670815713695	0.0102146502651	0.00146944376818	0.5	1e-10	1e-10	55	56.0	56
299	CTBP1	CTBP1	2.56761865755	0.552146609228	0.0102399736639	0.0020595697014	0.5	1e-10	1e-10	13	13.0	13
300	MST1	MST1	2.56708166174	0.0723751999667	0.0102558456485	0.124654726075	0.5	1e-10	1e-10	38	40.0	42
301	TOX4	TOX4	-2.56641250949	-0.277080662823	0.0102756544245	0.00764768450325	0.5	1e-10	1e-10	25	27.0	27
302	MBD5	MBD5	NA	NA	NA	5.62076758538e-07	0.5	1e-10	1e-10	2	2.0	2
303	TGDS	TGDS	-2.5607945311	-0.957688326835	0.0104433099836	0.000715879004915	0.5	1e-10	1e-10	18	19.0	19
304	FAM35A	FAM35A	2.55877525454	0.800737495639	0.0105041626009	0.00102570499819	0.5	1e-10	1e-10	77	77.0	83
305	SCIMP	SCIMP	-2.5582267276	-0.302472981784	0.0105207473152	0.00861564738155	0.5	1e-10	1e-10	818	852.0	881
306	PFKFB2	PFKFB2	2.55523250606	1.19079170005	0.0106116888756	0.000470416612729	0.5	1e-10	1e-10	18	18.0	18
307	GNPAT	GNPAT	2.55490654773	0.188874302082	0.0106216310731	0.0169167354039	0.5	1e-10	1e-10	44	44.0	44
308	TRIM2	TRIM2	-2.55452943256	-1.89296732401	0.0106331439635	0.000178068780582	0.5	1e-10	1e-10	12	12.0	13
309	GRB7	GRB7	-2.55277913569	-0.317060539143	0.010686723914	0.0063440640782	0.5	1e-10	1e-10	24	26.0	26
310	TDP1	TDP1	2.55257961308	4.52316474444	0.0106928469021	2.92721502184e-05	0.5	1e-10	1e-10	17	17.0	17
311	COX5A	COX5A	NA	NA	NA	0.0308593581775	0.5	1e-10	1e-10	17	18.0	19
312	COX5A	COX5A	NA	NA	NA	0.0308593581775	0.5	1e-10	1e-10	17	18.0	19
313	ZNF763	ZNF763	-2.5444653496	-1.23903971668	0.0109445169808	0.000458768368394	0.5	1e-10	1e-10	20	20.0	20
314	A4GNT	A4GNT	NA	NA	NA	0.000305068628343	0.5	1e-10	1e-10	5	5.0	5
315	DTNBP1	DTNBP1	-2.54326958034	-3.3708674354	0.0109820463246	5.6843047281e-05	0.5	1e-10	1e-10	8	9.0	9
316	SLAMF8	SLAMF8	2.54291501111	1.00104664355	0.010993196476	0.000634259013538	0.5	1e-10	1e-10	26	26.0	26
317	SLAMF8	SLAMF8	NA	NA	NA	0.000634259013538	0.5	1e-10	1e-10	26	26.0	26
318	C8orf49	C8orf49	-2.54270881848	-0.206295451572	0.0109996852477	0.0151416677037	0.5	1e-10	1e-10	132	133.0	138
319	TMEM89	TMEM89	2.54251745866	3.65326917971	0.0110057102836	4.1636528962e-05	0.5	1e-10	1e-10	16	16.0	16
320	C1orf131	C1orf131	-2.54057111876	-1.66741147044	0.011067158311	0.000225292861983	0.5	1e-10	1e-10	67	67.0	68
321	C1orf131	C1orf131	NA	NA	NA	0.000225292861983	0.5	1e-10	1e-10	67	67.0	68
322	UBAC2	UBAC2	2.53938308235	3.1450319944	0.011104815515	7.32640545457e-05	0.5	1e-10	1e-10	10	11.0	11
323	MYO19	MYO19	2.53883249081	0.423343507927	0.0111223061881	0.00366167524129	0.5	1e-10	1e-10	11	11.0	12
324	ARFGAP1	ARFGAP1	-2.53578729665	-0.395385580554	0.0112194857033	0.00485239662399	0.5	1e-10	1e-10	20	21.0	21
325	PARD6A	PARD6A	2.5350910197	0.267442221906	0.0112418112228	0.00900014181244	0.5	1e-10	1e-10	6	6.0	6
326	PARD6A	PARD6A	NA	NA	NA	0.00900014181244	0.5	1e-10	1e-10	6	6.0	6
327	GATSL2	GATSL2	-2.53425932759	-5.53304264384	0.011268530412	2.30142967822e-05	0.5	1e-10	1e-10	16	18.0	19
328	MIPOL1	MIPOL1	2.53420390375	2.30583939885	0.0112703129773	0.000117466049774	0.5	1e-10	1e-10	24	24.0	24
329	SEL1L	SEL1L	2.53381738552	0.00775076723638	0.0112827513061	11.4427674419	0.5	1e-10	1e-10	29	29.0	30
330	SRPR	SRPR	-2.53290126003	-0.0246377617014	0.0113122813286	1.13704371526	0.5	1e-10	1e-10	10	10.0	10
331	MUL1	MUL1	-2.52970191132	-0.0770183171918	0.0114159468562	0.108463793314	0.5	1e-10	1e-10	43	44.0	46
332	MAFK	MAFK	-2.52678781185	-0.259301937244	0.0115111026647	0.00942396953936	0.5	1e-10	1e-10	36	40.0	40
333	RAB11FIP5	RAB11FIP5	-2.52319542399	-0.363486271393	0.0116293753209	0.00521290515542	0.5	1e-10	1e-10	63	64.0	65
334	RAB11FIP5	RAB11FIP5	NA	NA	NA	0.00521290515542	0.5	1e-10	1e-10	63	64.0	65
335	SF3B1	SF3B1	2.52315980768	0.0486080278389	0.0116305532992	0.252624765204	0.5	1e-10	1e-10	53	53.0	55
336	GLI3	GLI3	NA	NA	NA	2.94869307292e-07	0.5	1e-10	1e-10	10	10.0	10
337	YIPF5	YIPF5	2.52098348359	0.167577328805	0.0117027344937	0.0205541751161	0.5	1e-10	1e-10	39	39.0	39
338	SRGAP2	SRGAP2	NA	NA	NA	5.26075810703e-05	0.5	1e-10	1e-10	8	8.0	8
339	SRGAP2	SRGAP2	NA	NA	NA	5.26075810703e-05	0.5	1e-10	1e-10	8	8.0	8
340	CYHR1	CYHR1	NA	NA	NA	0.000403670319624	0.5	1e-10	1e-10	11	12.0	12
341	KIAA1211L	KIAA1211L	-2.51753277777	-9.93625604718	0.0118179972788	6.65904017009e-06	0.5	1e-10	1e-10	5	5.0	5
342	TMEM139	TMEM139	2.5169772216	0.52043269245	0.0118366481353	0.00250714933133	0.5	1e-10	1e-10	44	45.0	47
343	NEK7	NEK7	-2.51663567629	-7.06537388248	0.0118481272777	1.19721898119e-05	0.5	1e-10	1e-10	6	6.0	6
344	NEK7	NEK7	NA	NA	NA	1.19721898119e-05	0.5	1e-10	1e-10	6	6.0	6
345	HIST1H2BK	HIST1H2BK	-2.51598901839	-0.00970805155796	0.0118698881221	6.76179138818	0.5	1e-10	1e-10	22	22.0	25
346	EVA1B	EVA1B	2.51538632226	0.284246256149	0.0118902014991	0.00844909187348	0.5	1e-10	1e-10	10	10.0	10
347	C10orf129	C10orf129	2.51285433991	0.470704681201	0.0119758770385	0.00285418066153	0.5	1e-10	1e-10	32	32.0	34
348	RALBP1	RALBP1	2.51277633521	1.16120159559	0.0119785251776	0.000457822786037	0.5	1e-10	1e-10	13	13.0	13
349	IVD	IVD	2.51273697358	0.216756179898	0.0119798616416	0.0115444763976	0.5	1e-10	1e-10	20	21.0	22
350	IVD	IVD	NA	NA	NA	0.0115444763976	0.5	1e-10	1e-10	20	21.0	22
351	PICK1	PICK1	-2.51124422042	-2.01686034488	0.0120306434514	0.000150355137529	0.5	1e-10	1e-10	11	11.0	11
352	C21orf49	C21orf49	2.50955824172	3.21123024401	0.0120882279612	6.48713197221e-05	0.5	1e-10	1e-10	44	44.0	44
353	TRIM66	TRIM66	2.50789270136	0.0880100534027	0.0121453541356	0.0768481172062	0.5	1e-10	1e-10	107	107.0	107
354	C4orf47	C4orf47	-2.50680840216	-4.19416427389	0.0121826728403	3.79235175249e-05	0.5	1e-10	1e-10	9	9.0	9
355	RSPO3	RSPO3	2.50665151801	2.97613510227	0.0121880807828	7.03601035477e-05	0.5	1e-10	1e-10	19	19.0	20
356	FAM167A	FAM167A	-2.50654577632	-2.79125364676	0.0121917269975	8.17687333024e-05	0.5	1e-10	1e-10	47	48.0	48
357	TLR9	TLR9	NA	NA	NA	8.2032070968e-06	0.5	1e-10	1e-10	5	5.0	5
358	OSTF1	OSTF1	2.50432694481	0.198168755288	0.012268460625	0.0143399045115	0.5	1e-10	1e-10	20	20.0	20
359	PAPSS1	PAPSS1	-2.50405865897	-0.0721108163755	0.0122777676625	0.117065418372	0.5	1e-10	1e-10	24	25.0	25
360	C2orf69	C2orf69	2.50255462601	1.43174267829	0.0123300596152	0.000301142557869	0.5	1e-10	1e-10	33	33.0	33
361	NMT1	NMT1	-2.50198614729	-0.106261918751	0.0123498757015	0.0538122796404	0.5	1e-10	1e-10	81	81.0	81
362	TRIM62	TRIM62	NA	NA	NA	1.15634284394e-06	0.5	1e-10	1e-10	5	6.0	6
363	ZNF391	ZNF391	-2.49910446406	-0.341077158021	0.0124507602633	0.00544946925073	0.5	1e-10	1e-10	150	150.0	159
364	SPRYD7	SPRYD7	-2.49831817341	-2.33293046801	0.0124784138702	0.000110998666066	0.5	1e-10	1e-10	27	28.0	28
365	SNX8	SNX8	2.496360002	6.85146688602	0.0125475186974	1.39955761336e-05	0.5	1e-10	1e-10	4	4.0	4
366	PTPRA	PTPRA	-2.49513545255	-1.62249936262	0.0125909056548	0.000241999419869	0.5	1e-10	1e-10	6	6.0	6
367	LBR	LBR	2.49386144795	0.349282695917	0.0126361857794	0.00495876966487	0.5	1e-10	1e-10	45	46.0	47
368	LBR	LBR	NA	NA	NA	0.00495876966487	0.5	1e-10	1e-10	45	46.0	47
369	SF3B2	SF3B2	2.49302227361	0.0817888432676	0.0126660900448	0.0951482856613	0.5	1e-10	1e-10	18	18.0	18
370	MYL2	MYL2	-2.49158383408	-0.0897952119278	0.0127174950726	0.0710433044584	0.5	1e-10	1e-10	29	29.0	30
371	PTEN	PTEN	NA	NA	NA	3.68674832383e-06	0.5	1e-10	1e-10	3	3.0	3
372	ATP6AP1L	ATP6AP1L	-2.48597884848	-0.245647267124	0.0129195644174	0.00964642673448	0.5	1e-10	1e-10	99	100.0	105
373	C14orf183	C14orf183	-2.48414320533	-8.26001326552	0.0129863572256	9.15173299017e-06	0.5	1e-10	1e-10	36	36.0	36
374	FAM208A	FAM208A	2.48331547303	1.04791345061	0.0130165753794	0.000541143573334	0.5	1e-10	1e-10	54	54.0	54
375	PECR	PECR	-2.48174582796	-10.2868675114	0.0130740495	5.90047655605e-06	0.5	1e-10	1e-10	11	12.0	12
376	PECR	PECR	NA	NA	NA	5.90047655605e-06	0.5	1e-10	1e-10	11	12.0	12
377	RIF1	RIF1	-2.47793341914	-0.342828670865	0.0132145802028	0.00483999392188	0.5	1e-10	1e-10	80	80.0	80
378	MAPK8IP3	MAPK8IP3	2.47468951729	0.18164121046	0.0133352048715	0.0206633355172	0.5	1e-10	1e-10	28	31.0	32
379	NHLRC4	NHLRC4	-2.47402114457	-48.5231901084	0.0133601789287	2.76173964036e-07	0.5	1e-10	1e-10	4	9.0	9
380	ORC1	ORC1	-2.47370897663	-3.43158825308	0.013371857385	5.10956374159e-05	0.5	1e-10	1e-10	43	44.0	45
381	SGTA	SGTA	NA	NA	NA	2.47729096122e-05	0.5	1e-10	1e-10	1	1.0	1
382	TRMT12	TRMT12	-2.4722275617	-0.459445528682	0.0134274014146	0.00267313471306	0.5	1e-10	1e-10	101	102.0	102
383	NT5C	NT5C	-2.47193886549	-0.140126451269	0.0134382494708	0.032810203803	0.5	1e-10	1e-10	24	24.0	24
384	SEMA4D	SEMA4D	NA	NA	NA	0.000201964959126	0.5	1e-10	1e-10	100	101.0	103
385	DNAJB9	DNAJB9	-2.47109508514	-0.171449500705	0.0134699997946	0.0200234663724	0.5	1e-10	1e-10	1	1.0	1
386	LYSMD2	LYSMD2	2.47046124421	0.957143363335	0.0134938939623	0.000635898016407	0.5	1e-10	1e-10	28	28.0	28
387	LYSMD2	LYSMD2	NA	NA	NA	0.000635898016407	0.5	1e-10	1e-10	28	28.0	28
388	NFE2L1	NFE2L1	NA	NA	NA	2.36728655581e-06	0.5	1e-10	1e-10	3	3.0	3
389	ZNF446	ZNF446	2.46927855228	2.85981398894	0.0135385785521	7.84485464692e-05	0.5	1e-10	1e-10	44	44.0	44
390	MUC1	MUC1	-2.46889712831	-0.00804194485073	0.0135530174072	9.09198402105	0.5	1e-10	1e-10	11	11.0	11
391	ESRP2	ESRP2	-2.46852131068	-0.0807080661312	0.0135672573384	0.0964439582868	0.5	1e-10	1e-10	18	18.0	18
392	ESRP2	ESRP2	NA	NA	NA	0.0964439582868	0.5	1e-10	1e-10	18	18.0	18
393	RFK	RFK	2.46815074094	0.491261264898	0.0135813113653	0.00256246978734	0.5	1e-10	1e-10	29	29.0	29
394	WDR73	WDR73	2.46724667327	0.0903680258316	0.0136156525236	0.0758805691629	0.5	1e-10	1e-10	49	49.0	49
395	WDR73	WDR73	NA	NA	NA	0.0758805691629	0.5	1e-10	1e-10	49	49.0	49
396	CHRNB2	CHRNB2	2.46645079619	20.5238613226	0.0136459475086	1.48629811989e-06	0.5	1e-10	1e-10	11	11.0	11
397	CHRNB2	CHRNB2	NA	NA	NA	1.48629811989e-06	0.5	1e-10	1e-10	11	11.0	11
398	CWC15	CWC15	NA	NA	NA	0.00503398899434	0.5	1e-10	1e-10	31	31.0	31
399	RPP25	RPP25	2.46519953612	0.196030311285	0.0136936970032	0.0163302418972	0.5	1e-10	1e-10	57	57.0	57
400	RPP25	RPP25	NA	NA	NA	0.0163302418972	0.5	1e-10	1e-10	57	57.0	57
401	CACNA2D3	CACNA2D3	-2.46284658266	-105.671334429	0.0137838881806	5.50930928411e-08	0.5	1e-10	1e-10	4	5.0	5
402	FAP	FAP	2.46212387318	3.78786884138	0.0138116955014	4.317412733e-05	0.5	1e-10	1e-10	14	15.0	15
403	FAP	FAP	NA	NA	NA	4.317412733e-05	0.5	1e-10	1e-10	14	15.0	15
404	CCDC18	CCDC18	2.46148677013	6.83349415323	0.0138362500575	1.28072850103e-05	0.5	1e-10	1e-10	25	25.0	25
405	CCDC18	CCDC18	NA	NA	NA	1.28072850103e-05	0.5	1e-10	1e-10	25	25.0	25
406	SESN3	SESN3	NA	NA	NA	3.25812570873e-07	0.5	1e-10	1e-10	1	1.0	1
407	TMEM63C	TMEM63C	-2.45244022731	-8.04090791224	0.0141890950905	8.45565243286e-06	0.5	1e-10	1e-10	6	6.0	6
408	PARD6B	PARD6B	-2.45131879485	-1.6297860779	0.0142333831219	0.000214053840681	0.5	1e-10	1e-10	7	7.0	7
409	RPAP2	RPAP2	-2.45062284635	-5.13996066617	0.0142609290694	2.37055993841e-05	0.5	1e-10	1e-10	9	9.0	9
410	ANXA2R	ANXA2R	-2.44954933693	-3.20128466064	0.0143035112703	5.4386271524e-05	0.5	1e-10	1e-10	53	53.0	56
411	PDIA6	PDIA6	-2.44862031403	-0.0761476560461	0.0143404527112	0.10225170557	0.5	1e-10	1e-10	31	31.0	31
412	PKM	PKM	NA	NA	NA	3.19985869302e-06	0.5	1e-10	1e-10	2	2.0	2
413	LMBR1	LMBR1	NA	NA	NA	1.70814474803e-05	0.5	1e-10	1e-10	14	14.0	14
414	RAB27A	RAB27A	NA	NA	NA	0.000428892104708	0.5	1e-10	1e-10	33	33.0	35
415	POU5F1B	POU5F1B	2.44426156461	1.94775495918	0.0145148989179	0.000160635452704	0.5	1e-10	1e-10	86	87.0	87
416	TENM4	TENM4	-2.44295292749	-13.1468430454	0.0145676372377	3.689782964e-06	0.5	1e-10	1e-10	18	18.0	18
417	SERP2	SERP2	NA	NA	NA	6.01642197156e-08	0.5	1e-10	1e-10	3	3.0	3
418	SUGP1	SUGP1	NA	NA	NA	1.79123149774e-07	0.5	1e-10	1e-10	4	4.0	4
419	ENTPD7	ENTPD7	2.44168200116	0.852441428717	0.0146190174435	0.000777900488391	0.5	1e-10	1e-10	22	24.0	24
420	NIPA1	NIPA1	NA	NA	NA	1.4435833663e-05	0.5	1e-10	1e-10	5	5.0	5
421	NIPA1	NIPA1	NA	NA	NA	1.4435833663e-05	0.5	1e-10	1e-10	5	5.0	5
422	TMEM125	TMEM125	-2.44044761945	-0.116018173111	0.014669073111	0.0439248345261	0.5	1e-10	1e-10	31	32.0	32
423	TMED9	TMED9	-2.43905714934	-0.0161449378364	0.0147256392401	2.27004910527	0.5	1e-10	1e-10	23	23.0	23
424	DPEP2	DPEP2	-2.43642630289	-0.705936470664	0.0148331916892	0.00110514483817	0.5	1e-10	1e-10	22	22.0	25
425	CDC25A	CDC25A	-2.43606686782	-0.530197171206	0.0148479394832	0.00194560029729	0.5	1e-10	1e-10	52	52.0	52
426	ALDH1L2	ALDH1L2	2.43594367939	0.247218643972	0.0148529969357	0.00931562468086	0.5	1e-10	1e-10	21	21.0	21
427	METTL21A	METTL21A	2.43320483623	3.48382930166	0.014965831779	4.57517945162e-05	0.5	1e-10	1e-10	30	30.0	31
428	METTL21A	METTL21A	NA	NA	NA	4.57517945162e-05	0.5	1e-10	1e-10	30	30.0	31
429	TRIM32	TRIM32	-2.43269518228	-1.20099704828	0.0149869116331	0.000381757342398	0.5	1e-10	1e-10	37	37.0	38
430	MAVS	MAVS	-2.43188123717	-0.241393668371	0.0150206315523	0.0104330901961	0.5	1e-10	1e-10	26	26.0	26
431	CHRNA3	CHRNA3	-2.430766328	-4.92695352013	0.0150669281953	2.32985815356e-05	0.5	1e-10	1e-10	39	40.0	40
432	CHRNA3	CHRNA3	NA	NA	NA	2.32985815356e-05	0.5	1e-10	1e-10	39	40.0	40
433	CCNO	CCNO	-2.42735507539	-0.0466211715709	0.0152093620788	0.280470003942	0.5	1e-10	1e-10	33	33.0	34
434	STRA6	STRA6	-2.42680767254	-1.82148930997	0.0152323284655	0.000192454272909	0.5	1e-10	1e-10	18	18.0	18
435	STRA6	STRA6	NA	NA	NA	0.000192454272909	0.5	1e-10	1e-10	18	18.0	18
436	GCAT	GCAT	-2.4267355655	-0.02518421716	0.0152353560048	0.874391971438	0.5	1e-10	1e-10	28	28.0	28
437	OSBPL10	OSBPL10	-2.42578386645	-122.686429902	0.0152753644108	4.38809912692e-08	0.5	1e-10	1e-10	3	3.0	3
438	RBM4B	RBM4B	NA	NA	NA	4.11176369419e-05	0.5	1e-10	1e-10	30	30.0	30
439	HMGN4	HMGN4	-2.42459667826	-0.21603770105	0.0153254021715	0.0126852081875	0.5	1e-10	1e-10	61	61.0	63
440	GDF7	GDF7	NA	NA	NA	5.92868031281e-08	0.5	1e-10	1e-10	2	2.0	2
441	TNFRSF14	TNFRSF14	-2.42446761074	-0.210162137297	0.0153308508128	0.0129439482983	0.5	1e-10	1e-10	8	8.0	8
442	TNFRSF14	TNFRSF14	NA	NA	NA	0.0129439482983	0.5	1e-10	1e-10	8	8.0	8
443	CYYR1	CYYR1	-2.42309785277	-0.725536078408	0.0153887809063	0.00109132564794	0.5	1e-10	1e-10	56	58.0	59
444	POTEC	POTEC	-2.42130944283	-7.15055620948	0.0154647066833	1.1710931137e-05	0.5	1e-10	1e-10	21	24.0	24
445	WDR92	WDR92	2.42060431404	1.74179316616	0.0154947329664	0.000173909487236	0.5	1e-10	1e-10	65	66.0	66
446	TMEM50A	TMEM50A	-2.41876845504	-0.408009447742	0.0155731495947	0.00342427167293	0.5	1e-10	1e-10	33	33.0	36
447	TMEM50A	TMEM50A	NA	NA	NA	0.00342427167293	0.5	1e-10	1e-10	33	33.0	36
448	ULK3	ULK3	2.41842604752	0.398421777	0.0155878137185	0.00407767794224	0.5	1e-10	1e-10	6	6.0	6
449	ULK3	ULK3	NA	NA	NA	0.00407767794224	0.5	1e-10	1e-10	6	6.0	6
450	UTS2R	UTS2R	-2.41838536283	-3.04004994001	0.0155895569096	6.1794294251e-05	0.5	1e-10	1e-10	22	23.0	24
451	SPTAN1	SPTAN1	NA	NA	NA	5.5184581689e-05	0.5	1e-10	1e-10	9	10.0	10
452	HNRNPM	HNRNPM	NA	NA	NA	0.000324022533722	0.5	1e-10	1e-10	3	3.0	3
453	NPY	NPY	NA	NA	NA	0.00226112971564	0.5	1e-10	1e-10	5	5.0	5
454	CKMT1A	CKMT1A	2.41382953644	5.10614722285	0.0157858457882	2.43363665902e-05	0.5	1e-10	1e-10	6	6.0	6
455	CKMT1A	CKMT1A	NA	NA	NA	2.43363665902e-05	0.5	1e-10	1e-10	6	6.0	6
456	POLB	POLB	NA	NA	NA	2.19120668784e-05	0.5	1e-10	1e-10	1	1.0	1
457	ZNF343	ZNF343	-2.4097567916	-1.67671485917	0.0159631578609	0.000214254925917	0.5	1e-10	1e-10	35	36.0	37
458	TIGD7	TIGD7	NA	NA	NA	6.62308697847e-05	0.5	1e-10	1e-10	36	36.0	37
459	CHST4	CHST4	2.40746475874	0.071211348825	0.0160637124927	0.114965775705	0.5	1e-10	1e-10	59	59.0	64
460	GAS2	GAS2	NA	NA	NA	1.27535594462e-05	0.5	1e-10	1e-10	9	9.0	9
461	XRCC3	XRCC3	2.40471170073	0.3465054108	0.0161852286762	0.00464758137322	0.5	1e-10	1e-10	59	59.0	59
462	ZNF75A	ZNF75A	-2.40401143259	-0.268833447923	0.0162162661341	0.00778159051344	0.5	1e-10	1e-10	23	25.0	25
463	LRRC57	LRRC57	2.40395062456	0.169896860724	0.0162189637492	0.0178211336093	0.5	1e-10	1e-10	62	62.0	62
464	LRRC57	LRRC57	NA	NA	NA	0.0178211336093	0.5	1e-10	1e-10	62	62.0	62
465	ZNF589	ZNF589	-2.40208761284	-0.0805031182205	0.016301803544	0.081391370329	0.5	1e-10	1e-10	130	130.0	132
466	GNPNAT1	GNPNAT1	NA	NA	NA	4.33922062254e-05	0.5	1e-10	1e-10	25	25.0	25
467	ZMAT5	ZMAT5	NA	NA	NA	1.01844949722e-05	0.5	1e-10	1e-10	7	7.0	7
468	C17orf89	C17orf89	-2.40070657808	-0.159335447159	0.0163634517016	0.0247334357766	0.5	1e-10	1e-10	47	52.0	52
469	SERPINA4	SERPINA4	2.39896028269	0.0216150628314	0.0164416979517	1.11989823584	0.5	1e-10	1e-10	21	21.0	22
470	UBE3B	UBE3B	-2.39859222586	-1.15998047362	0.0164582313468	0.000417395560638	0.5	1e-10	1e-10	71	72.0	73
471	GEMIN2	GEMIN2	NA	NA	NA	8.86388435306e-06	0.5	1e-10	1e-10	6	6.0	6
472	APOBEC3C	APOBEC3C	2.39557987361	0.354444271042	0.0165940983118	0.00434859689175	0.5	1e-10	1e-10	37	37.0	37
473	HIBADH	HIBADH	2.39484371173	0.147757185523	0.0166274510215	0.0265265134626	0.5	1e-10	1e-10	25	25.0	26
474	FAIM	FAIM	2.39318223922	0.0844631797902	0.0167029424917	0.079951831851	0.5	1e-10	1e-10	32	34.0	34
475	CDK3	CDK3	2.39270175923	0.0641296214532	0.0167248298357	0.151300252889	0.5	1e-10	1e-10	227	229.0	234
476	TOMM20	TOMM20	-2.39030803331	-0.131950088748	0.0168342470614	0.0315961415292	0.5	1e-10	1e-10	32	33.0	33
477	KLHDC9	KLHDC9	2.39018249512	6.01259789832	0.0168400027141	1.44566202999e-05	0.5	1e-10	1e-10	1	1.0	1
478	KLHDC9	KLHDC9	NA	NA	NA	1.44566202999e-05	0.5	1e-10	1e-10	1	1.0	1
479	TRIOBP	TRIOBP	-2.3885618496	-0.547546357796	0.0169144610182	0.00183599068956	0.5	1e-10	1e-10	40	43.0	44
480	CHGA	CHGA	2.38630116889	0.0160364387786	0.0170188074344	2.15697299729	0.5	1e-10	1e-10	31	31.0	31
481	ARL14EP	ARL14EP	-2.38615876673	-0.493278818278	0.0170253991726	0.00242911421207	0.5	1e-10	1e-10	100	100.0	102
482	UQCR10	UQCR10	NA	NA	NA	5.96555337745e-05	0.5	1e-10	1e-10	7	7.0	7
483	CCSER2	CCSER2	NA	NA	NA	3.2735872175e-05	0.5	1e-10	1e-10	18	18.0	18
484	RUVBL1	RUVBL1	NA	NA	NA	2.32195858405e-05	0.5	1e-10	1e-10	10	10.0	10
485	TPM3	TPM3	-2.38047895154	-0.302376619234	0.0172901487849	0.00740021042664	0.5	1e-10	1e-10	10	10.0	10
486	TPM3	TPM3	NA	NA	NA	0.00740021042664	0.5	1e-10	1e-10	10	10.0	10
487	SPSB3	SPSB3	2.37960463689	0.10960446074	0.0173312217307	0.0501679255435	0.5	1e-10	1e-10	21	21.0	21
488	DDHD2	DDHD2	-2.3786310573	-0.21606637566	0.0173770585432	0.0118309398175	0.5	1e-10	1e-10	34	35.0	35
489	COG1	COG1	2.37629925421	0.406333524012	0.0174872739315	0.00350708292835	0.5	1e-10	1e-10	19	21.0	22
490	TMEM11	TMEM11	-2.37566254733	-2.01912047511	0.0175174749456	0.000140914683631	0.5	1e-10	1e-10	22	22.0	23
491	SYCP2	SYCP2	2.37473611797	0.731855168421	0.0175615000784	0.00114376555186	0.5	1e-10	1e-10	43	43.0	44
492	LRRC48	LRRC48	-2.37432861659	-1.61775923902	0.0175808957714	0.0002163960721	0.5	1e-10	1e-10	27	27.0	28
493	VAMP3	VAMP3	-2.37375235067	-0.229728441887	0.0176083561398	0.010257420708	0.5	1e-10	1e-10	48	49.0	49
494	ZSCAN32	ZSCAN32	2.37130443878	1.81209684864	0.0177254241396	0.000162182330678	0.5	1e-10	1e-10	49	51.0	51
495	ACN9	ACN9	NA	NA	NA	5.58477193652e-06	0.5	1e-10	1e-10	6	6.0	6
496	ERMARD	ERMARD	-2.36662514809	-0.268426680816	0.0179511040284	0.00823113377073	0.5	1e-10	1e-10	78	78.0	79
497	NSUN6	NSUN6	-2.36549545637	-0.116242821965	0.0180059642366	0.0399037578328	0.5	1e-10	1e-10	60	60.0	63
498	SH3D21	SH3D21	2.364019382	8.32973736615	0.0180778667793	8.3185028703e-06	0.5	1e-10	1e-10	14	14.0	14
499	SH3D21	SH3D21	NA	NA	NA	8.3185028703e-06	0.5	1e-10	1e-10	14	14.0	14
500	ATXN2	ATXN2	2.36390710995	3.16778275906	0.0180833460526	5.35090610736e-05	0.5	1e-10	1e-10	27	27.0	28
501	TSPAN31	TSPAN31	NA	NA	NA	0.0001779573485	0.5	1e-10	1e-10	21	21.0	21
502	CCDC66	CCDC66	2.35869398633	0.23316210116	0.0183393718442	0.0102676758909	0.5	1e-10	1e-10	80	80.0	81
503	FRMD5	FRMD5	NA	NA	NA	2.30206690807e-09	0.5	1e-10	1e-10	1	1.0	1
504	FRMD5	FRMD5	NA	NA	NA	2.30206690807e-09	0.5	1e-10	1e-10	1	1.0	1
505	LIPH	LIPH	2.35602805113	7.15927187084	0.0184715227773	1.06114239385e-05	0.5	1e-10	1e-10	7	7.0	7
506	ZNF558	ZNF558	-2.35575510269	-0.199344775798	0.0184850998023	0.0136174265068	0.5	1e-10	1e-10	15	15.0	16
507	SH2D6	SH2D6	2.35524440465	1.20420908315	0.0185105264473	0.00037026110494	0.5	1e-10	1e-10	21	21.0	21
508	SH2D6	SH2D6	NA	NA	NA	0.00037026110494	0.5	1e-10	1e-10	21	21.0	21
509	C6orf120	C6orf120	-2.35355627654	-0.347776705254	0.0185947929369	0.00490505281718	0.5	1e-10	1e-10	53	53.0	56
510	DMTN	DMTN	2.35344542975	0.11025927716	0.0186003378141	0.0496185456553	0.5	1e-10	1e-10	9	9.0	9
511	TSEN54	TSEN54	-2.3533014142	-0.123316325429	0.0186075440498	0.0357723969811	0.5	1e-10	1e-10	59	59.0	61
512	DDX59	DDX59	2.35288815523	0.176192431627	0.0186282362245	0.0178970095052	0.5	1e-10	1e-10	98	101.0	101
513	SKOR1	SKOR1	2.34810181392	3.60677183178	0.0188693626081	4.29076863623e-05	0.5	1e-10	1e-10	97	98.0	98
514	SKOR1	SKOR1	NA	NA	NA	4.29076863623e-05	0.5	1e-10	1e-10	97	98.0	98
515	ELK4	ELK4	NA	NA	NA	1.1731869349e-05	0.5	1e-10	1e-10	5	5.0	5
516	ELK4	ELK4	NA	NA	NA	1.1731869349e-05	0.5	1e-10	1e-10	5	5.0	5
517	MECR	MECR	2.34580337054	2.1228878287	0.0189861206517	0.0001226389251	0.5	1e-10	1e-10	30	30.0	30
518	RRM1	RRM1	-2.34382389223	-0.373352420256	0.0190871814707	0.00399717727789	0.5	1e-10	1e-10	87	87.0	87
519	FER	FER	2.34332157378	7.08803773799	0.0191129016637	1.04508480516e-05	0.5	1e-10	1e-10	50	52.0	53
520	TMEM150A	TMEM150A	-2.34047319031	-0.540850807728	0.0192593211065	0.00175422857676	0.5	1e-10	1e-10	9	9.0	9
521	TMEM150A	TMEM150A	NA	NA	NA	0.00175422857676	0.5	1e-10	1e-10	9	9.0	9
522	RBM12B	RBM12B	2.34046207129	3.49296648332	0.0192598945886	4.8068886648e-05	0.5	1e-10	1e-10	11	11.0	11
523	C17orf80	C17orf80	2.33941271119	0.250440651793	0.0193140843064	0.00889643746273	0.5	1e-10	1e-10	72	72.0	73
524	PPIH	PPIH	2.336533355	1.03991824788	0.0194634612961	0.000483149797426	0.5	1e-10	1e-10	29	31.0	32
525	RNF144B	RNF144B	2.33449149132	20.6365298487	0.019570001085	1.13732381685e-06	0.5	1e-10	1e-10	1	1.0	1
526	ZSWIM4	ZSWIM4	-2.33358168402	-1.95289319596	0.0196176365821	0.000140862847201	0.5	1e-10	1e-10	9	9.0	9
527	TMEM189	TMEM189	-2.33043329409	-5.02471162133	0.0197832617951	2.1605358577e-05	0.5	1e-10	1e-10	2	2.0	2
528	PRKRIP1	PRKRIP1	2.32994681022	0.24293634717	0.0198089625306	0.00952473050415	0.5	1e-10	1e-10	46	46.0	48
529	CADPS2	CADPS2	2.32929237598	1.02419683645	0.0198435819959	0.000496060418482	0.5	1e-10	1e-10	40	40.0	41
530	CTBS	CTBS	2.32503971083	1.13309609588	0.0200698368955	0.000423882588562	0.5	1e-10	1e-10	28	28.0	29
531	ZGLP1	ZGLP1	-2.32315700161	-5.50410476405	0.0201707197314	2.11527584635e-05	0.5	1e-10	1e-10	6	8.0	8
532	EFNA5	EFNA5	-2.32232083551	-2.37497881922	0.0202156664618	9.42036489049e-05	0.5	1e-10	1e-10	51	51.0	52
533	TMEM184B	TMEM184B	-2.32167903405	-0.220283441101	0.0202502246968	0.0107038999794	0.5	1e-10	1e-10	43	43.0	44
534	TAOK2	TAOK2	NA	NA	NA	1.32154918711e-09	0.5	1e-10	1e-10	1	1.0	1
535	CSNK1D	CSNK1D	NA	NA	NA	1.6489479139e-05	0.5	1e-10	1e-10	7	8.0	8
536	GTF3C5	GTF3C5	2.31985987449	0.416143740426	0.020348458827	0.00313018322069	0.5	1e-10	1e-10	32	35.0	35
537	C1QTNF6	C1QTNF6	-2.31868063851	-0.0972429126046	0.0204123591029	0.0594907435791	0.5	1e-10	1e-10	478	495.0	506
538	GPBP1L1	GPBP1L1	-2.31599307752	-0.170479729994	0.0205586466622	0.0177716007668	0.5	1e-10	1e-10	71	71.0	72
539	FITM1	FITM1	2.31589281163	0.330283781457	0.0205641219146	0.00539717099467	0.5	1e-10	1e-10	18	19.0	20
540	MPV17L	MPV17L	2.31476496103	0.0499562466668	0.0206257984729	0.214061853067	0.5	1e-10	1e-10	109	111.0	115
541	MSANTD3	MSANTD3	NA	NA	NA	2.96264287098e-05	0.5	1e-10	1e-10	13	14.0	14
542	GINM1	GINM1	NA	NA	NA	0.00981523975088	0.5	1e-10	1e-10	29	29.0	29
543	PITX1	PITX1	-2.30825231813	-0.66218008762	0.0209851067952	0.00123362659395	0.5	1e-10	1e-10	21	21.0	22
544	REEP1	REEP1	2.30739070606	0.191069055952	0.0210330488864	0.0144866840077	0.5	1e-10	1e-10	87	88.0	90
545	REEP1	REEP1	NA	NA	NA	0.0144866840077	0.5	1e-10	1e-10	87	88.0	90
546	CRADD	CRADD	2.30634263217	8.44905897827	0.0210914947721	7.35271729163e-06	0.5	1e-10	1e-10	30	30.0	30
547	MPPE1	MPPE1	-2.30599230971	-0.265646238121	0.0211110620465	0.00819778351734	0.5	1e-10	1e-10	47	51.0	51
548	REG1A	REG1A	2.30299679579	1.18928362867e-05	0.0212790233771	3754795.7049	0.5	1e-10	1e-10	33	34.0	35
549	REG1A	REG1A	NA	NA	NA	3754795.7049	0.5	1e-10	1e-10	33	34.0	35
550	CDC14A	CDC14A	2.30223835418	6.70527846902	0.0213217341298	1.16623924121e-05	0.5	1e-10	1e-10	3	3.0	3
551	CEP164	CEP164	-2.30142347644	-0.0959896695854	0.0213677062016	0.0606929088047	0.5	1e-10	1e-10	84	84.0	84
552	SLC17A5	SLC17A5	2.30120578975	0.125109184833	0.0213800017956	0.0326526243457	0.5	1e-10	1e-10	41	42.0	43
553	NFE2L3	NFE2L3	-2.30043022857	-0.647581044085	0.0214238578975	0.00126493042972	0.5	1e-10	1e-10	36	36.0	36
554	C8orf82	C8orf82	2.29964585391	0.259619790052	0.021468292036	0.00865804984651	0.5	1e-10	1e-10	22	28.0	31
555	USP39	USP39	-2.29939013418	-0.178585048239	0.021482795669	0.0157207121623	0.5	1e-10	1e-10	32	32.0	32
556	TCTA	TCTA	-2.29665662893	-0.16204817406	0.0216383654355	0.0195484413379	0.5	1e-10	1e-10	38	38.0	38
557	CCDC23	CCDC23	2.29661742182	0.276030729012	0.021640603913	0.00670328963033	0.5	1e-10	1e-10	59	62.0	63
558	NLRP3	NLRP3	NA	NA	NA	6.89159214586e-08	0.5	1e-10	1e-10	3	3.0	3
559	QRICH2	QRICH2	2.29522435772	0.718146899212	0.0217202699704	0.00102948916682	0.5	1e-10	1e-10	78	78.0	78
560	C22orf43	C22orf43	2.29390570572	0.723980239093	0.0217959156174	0.000988932565967	0.5	1e-10	1e-10	31	31.0	31
561	GRIK3	GRIK3	2.29345356995	8.91994482193	0.0218219055183	6.52907525716e-06	0.5	1e-10	1e-10	19	20.0	20
562	GRIK3	GRIK3	NA	NA	NA	6.52907525716e-06	0.5	1e-10	1e-10	19	20.0	20
563	UQCRC1	UQCRC1	NA	NA	NA	0.00267323964421	0.5	1e-10	1e-10	10	10.0	10
564	CELF6	CELF6	2.29057374494	1.94148298602	0.0219880788856	0.000152921597541	0.5	1e-10	1e-10	12	13.0	13
565	CELF6	CELF6	NA	NA	NA	0.000152921597541	0.5	1e-10	1e-10	12	13.0	13
566	VAMP5	VAMP5	-2.28998401777	-0.0942161588408	0.0220222431445	0.0563207011049	0.5	1e-10	1e-10	35	35.0	36
567	GAL3ST4	GAL3ST4	2.28989144325	4.08681750142	0.022027610392	3.13252246929e-05	0.5	1e-10	1e-10	19	19.0	20
568	ADO	ADO	-2.28805788069	-4.21972556931	0.0221341506419	2.87469235885e-05	0.5	1e-10	1e-10	6	6.0	7
569	CAP1	CAP1	2.28765126786	0.197367970564	0.0221578377484	0.0138201625182	0.5	1e-10	1e-10	15	15.0	15
570	CAP1	CAP1	NA	NA	NA	0.0138201625182	0.5	1e-10	1e-10	15	15.0	15
571	URI1	URI1	NA	NA	NA	1.21636961151e-05	0.5	1e-10	1e-10	2	2.0	2
572	MLF1	MLF1	-2.28684122895	-1.59138531862	0.0222050920337	0.000194534510379	0.5	1e-10	1e-10	42	42.0	42
573	ANO10	ANO10	NA	NA	NA	1.25811333595e-05	0.5	1e-10	1e-10	17	17.0	17
574	RFC2	RFC2	2.286352398	0.788555616794	0.0222336507707	0.000870397995288	0.5	1e-10	1e-10	14	15.0	17
575	SMC2	SMC2	NA	NA	NA	0.000318159110401	0.5	1e-10	1e-10	66	66.0	68
576	SSTR1	SSTR1	2.28573886776	5.53525503725	0.0222695399544	1.6357185124e-05	0.5	1e-10	1e-10	10	11.0	13
577	TTLL11	TTLL11	NA	NA	NA	6.92351860534e-06	0.5	1e-10	1e-10	15	15.0	15
578	NUF2	NUF2	-2.2842745088	-18.6220370066	0.0223554030483	1.38495139985e-06	0.5	1e-10	1e-10	26	26.0	26
579	NUF2	NUF2	NA	NA	NA	1.38495139985e-06	0.5	1e-10	1e-10	26	26.0	26
580	VRK2	VRK2	2.28404279078	0.308672299091	0.0223690162421	0.00574619002013	0.5	1e-10	1e-10	81	82.0	86
581	KCNQ3	KCNQ3	-2.2835805265	-1.48080881109	0.0223961953236	0.000226999553506	0.5	1e-10	1e-10	22	22.0	22
582	MAP2	MAP2	-2.28335048831	-0.664203937294	0.0224097312401	0.00114745607205	0.5	1e-10	1e-10	34	36.0	38
583	TSG101	TSG101	2.28200961515	0.130613406841	0.0224887725913	0.0312252804165	0.5	1e-10	1e-10	30	30.0	30
584	CDH1	CDH1	NA	NA	NA	1.37579715427e-05	0.5	1e-10	1e-10	2	2.0	2
585	CDH1	CDH1	NA	NA	NA	1.37579715427e-05	0.5	1e-10	1e-10	2	2.0	2
586	APOBEC3B	APOBEC3B	2.28118010376	0.877981848421	0.0225377915951	0.000760374784003	0.5	1e-10	1e-10	10	11.0	11
587	TMEM9	TMEM9	-2.28025241424	-0.0547166531239	0.0225927223051	0.162672599564	0.5	1e-10	1e-10	10	10.0	10
588	CCRL2	CCRL2	NA	NA	NA	1.37938224884e-05	0.5	1e-10	1e-10	5	5.0	5
589	IFT122	IFT122	-2.27908566003	-0.134644820272	0.0226619737783	0.0316774135645	0.5	1e-10	1e-10	41	42.0	43
590	GPR89A	GPR89A	NA	NA	NA	2.88852357446e-05	0.5	1e-10	1e-10	5	5.0	5
591	ALKBH4	ALKBH4	-2.27828471495	-3.89732927158	0.0227096197484	3.4552895927e-05	0.5	1e-10	1e-10	22	23.0	23
592	MRPL22	MRPL22	2.27723474873	2.46203998894	0.0227722111182	8.44553559569e-05	0.5	1e-10	1e-10	13	13.0	14
593	METTL7A	METTL7A	-2.27712267381	-0.145424051421	0.0227789010579	0.0232508554908	0.5	1e-10	1e-10	30	31.0	31
594	CHURC1	CHURC1	-2.27555327671	-0.138854059254	0.0228727605218	0.0229100249564	0.5	1e-10	1e-10	126	126.0	126
595	CCDC87	CCDC87	-2.2734095648	-5.10527569522	0.0230015102875	1.80735284079e-05	0.5	1e-10	1e-10	13	13.0	16
596	DLK2	DLK2	2.27226074283	9.09551269037	0.0230707663984	6.22131182323e-06	0.5	1e-10	1e-10	14	14.0	14
597	MOCOS	MOCOS	-2.27163491925	-1.51119923188	0.0231085699763	0.000225641505599	0.5	1e-10	1e-10	48	49.0	49
598	RBM6	RBM6	2.27162772032	0.0104593026889	0.0231090051486	4.3798704017	0.5	1e-10	1e-10	128	129.0	130
599	SETD6	SETD6	2.27123927382	0.292319934811	0.0231324971278	0.00575747643784	0.5	1e-10	1e-10	38	38.0	38
600	SETD6	SETD6	NA	NA	NA	0.00575747643784	0.5	1e-10	1e-10	38	38.0	38
601	NUDT19	NUDT19	2.27085163228	0.142571334936	0.0231559610968	0.0270223538232	0.5	1e-10	1e-10	80	80.0	82
602	ECHDC1	ECHDC1	2.2706515946	0.627057070566	0.023168077473	0.00128794815831	0.5	1e-10	1e-10	33	33.0	35
603	ATIC	ATIC	-2.26961686695	-0.0689156491249	0.0232308393382	0.10830193913	0.5	1e-10	1e-10	73	73.0	73
604	HEYL	HEYL	NA	NA	NA	0.00401157667868	0.5	1e-10	1e-10	3	3.0	3
605	C15orf61	C15orf61	2.26889436016	0.809060771696	0.0232747507854	0.000801485772142	0.5	1e-10	1e-10	59	59.0	60
606	C15orf61	C15orf61	NA	NA	NA	0.000801485772142	0.5	1e-10	1e-10	59	59.0	60
607	KIFC2	KIFC2	2.2682206381	0.133953064626	0.0233157621746	0.0298905814074	0.5	1e-10	1e-10	32	33.0	33
608	SMOX	SMOX	-2.26793662022	-1.79021813802	0.0233330699443	0.000168457590468	0.5	1e-10	1e-10	19	19.0	19
609	RASAL2	RASAL2	NA	NA	NA	8.61294512765e-06	0.5	1e-10	1e-10	8	8.0	8
610	TMEM126A	TMEM126A	NA	NA	NA	0.00814765110589	0.5	1e-10	1e-10	26	26.0	26
611	PDIA2	PDIA2	-2.26616737002	-0.000203635291133	0.02344113765	15394.731203	0.5	1e-10	1e-10	126	185.0	208
612	ZNF502	ZNF502	2.26460605748	0.350529178598	0.0235368648709	0.00420735628855	0.5	1e-10	1e-10	30	30.0	30
613	ZFYVE16	ZFYVE16	-2.26120458966	-0.479789221445	0.0237465910381	0.00225783763966	0.5	1e-10	1e-10	96	98.0	102
614	MRPL11	MRPL11	-2.25794641908	-1.27274660079	0.0239490001338	0.000296420716269	0.5	1e-10	1e-10	21	21.0	21
615	COQ6	COQ6	2.25773265167	0.509167862372	0.0239623322722	0.00194597641253	0.5	1e-10	1e-10	45	46.0	46
616	SERINC3	SERINC3	NA	NA	NA	1.84783620557e-05	0.5	1e-10	1e-10	3	4.0	5
617	RINT1	RINT1	-2.25448832049	-1.98040040253	0.0241654646102	0.000129192915726	0.5	1e-10	1e-10	25	25.0	25
618	INO80E	INO80E	2.25426980403	0.0466305608378	0.0241791997502	0.224778411546	0.5	1e-10	1e-10	81	81.0	86
619	AAK1	AAK1	-2.25379356449	-9.1777110917	0.0242091578654	6.06990236383e-06	0.5	1e-10	1e-10	9	9.0	9
620	ITGA10	ITGA10	NA	NA	NA	3.5265153616e-06	0.5	1e-10	1e-10	2	2.0	2
621	PRRG4	PRRG4	NA	NA	NA	2.32590507472e-10	0.5	1e-10	1e-10	1	1.0	1
622	TTC34	TTC34	NA	NA	NA	3.3221434845e-06	0.5	1e-10	1e-10	28	28.0	28
623	TTC34	TTC34	NA	NA	NA	3.3221434845e-06	0.5	1e-10	1e-10	28	28.0	28
624	NDUFA10	NDUFA10	2.24927243236	0.0457952770103	0.0244951686172	0.236535160248	0.5	1e-10	1e-10	99	99.0	100
625	RFC5	RFC5	-2.24460418706	-1.74857350699	0.0247935537314	0.000174047366494	0.5	1e-10	1e-10	21	21.0	21
626	NAGK	NAGK	2.24376921379	0.149215335546	0.024847254188	0.0205618962606	0.5	1e-10	1e-10	43	43.0	43
627	PPP4R1	PPP4R1	NA	NA	NA	0.000332047289945	0.5	1e-10	1e-10	5	5.0	5
628	SBNO1	SBNO1	NA	NA	NA	8.72853669185e-06	0.5	1e-10	1e-10	8	8.0	8
629	HIF3A	HIF3A	2.24151075804	5.8914017317	0.0249930094624	1.43121510352e-05	0.5	1e-10	1e-10	7	7.0	7
630	SLC25A2	SLC25A2	2.24027390032	15.1479956695	0.0250731465715	2.2225945343e-06	0.5	1e-10	1e-10	15	16.0	16
631	FAM159B	FAM159B	-2.23928553546	-0.281523664858	0.0251373434211	0.0066507045867	0.5	1e-10	1e-10	15	15.0	15
632	ELP2	ELP2	2.23831657188	0.312285924159	0.0252004181855	0.00529318091625	0.5	1e-10	1e-10	48	48.0	49
633	HGD	HGD	-2.23678151418	-0.0474882314523	0.0253006233194	0.219552741773	0.5	1e-10	1e-10	27	27.0	29
634	ZNF593	ZNF593	2.23677171386	3.31957631391	0.025301264169	4.32767334455e-05	0.5	1e-10	1e-10	59	60.0	60
635	WSB1	WSB1	NA	NA	NA	0.0106527036899	0.5	1e-10	1e-10	19	19.0	19
636	IMPDH2	IMPDH2	2.23619110513	0.00395952882372	0.025339255623	30.9708825684	0.5	1e-10	1e-10	48	49.0	53
637	CBY1	CBY1	2.23616722049	0.137069750671	0.025340819543	0.0257071748401	0.5	1e-10	1e-10	68	70.0	72
638	FAM227A	FAM227A	NA	NA	NA	2.02453137556e-05	0.5	1e-10	1e-10	26	27.0	27
639	LMF2	LMF2	2.23292208066	0.00225956587963	0.0255540831992	103.815192349	0.5	1e-10	1e-10	78	79.0	86
640	MTMR3	MTMR3	2.23275747375	0.15677671785	0.0255649420682	0.0169698152809	0.5	1e-10	1e-10	64	64.0	65
641	GATAD2A	GATAD2A	NA	NA	NA	0.000460542006053	0.5	1e-10	1e-10	23	23.0	23
642	DDX17	DDX17	NA	NA	NA	0.128094262821	0.5	1e-10	1e-10	31	32.0	32
643	ZNF473	ZNF473	2.23089154766	2.63482352879	0.0256883137587	9.11493359675e-05	0.5	1e-10	1e-10	34	37.0	37
644	FIBP	FIBP	2.23088484573	0.119517205169	0.0256887578049	0.0343023339837	0.5	1e-10	1e-10	86	86.0	86
645	SNX14	SNX14	-2.22865039171	-1.16235794736	0.0258371753939	0.000332625440176	0.5	1e-10	1e-10	9	9.0	9
646	WBSCR16	WBSCR16	2.22838858626	0.208246959787	0.0258546135518	0.014292287199	0.5	1e-10	1e-10	12	12.0	12
647	PHC3	PHC3	2.22778238875	5.36460413293	0.025895029808	1.71009685554e-05	0.5	1e-10	1e-10	27	27.0	29
648	TBP	TBP	-2.22393433741	-1.71911682752	0.0261528624022	0.000179647589444	0.5	1e-10	1e-10	35	35.0	35
649	RNF38	RNF38	NA	NA	NA	0.00240627082457	0.5	1e-10	1e-10	37	37.0	37
650	ANGEL1	ANGEL1	-2.22299793271	-0.0272339489177	0.026215939372	0.628827097303	0.5	1e-10	1e-10	145	147.0	149
651	NADK	NADK	NA	NA	NA	0.000802606555186	0.5	1e-10	1e-10	11	11.0	12
652	LSM4	LSM4	2.22244001789	1.43386447958	0.0262535834319	0.00025268565838	0.5	1e-10	1e-10	20	21.0	21
653	EFCAB13	EFCAB13	2.22170307748	0.423924753103	0.0263033784424	0.00261934791212	0.5	1e-10	1e-10	26	28.0	29
654	SAMD12	SAMD12	2.22123273529	0.86519001032	0.0263352020806	0.000596439538231	0.5	1e-10	1e-10	100	100.0	102
655	KXD1	KXD1	2.21987098028	0.0923007404886	0.0264275269242	0.0567224286647	0.5	1e-10	1e-10	17	18.0	18
656	ZNF45	ZNF45	NA	NA	NA	1.55977942524e-06	0.5	1e-10	1e-10	39	39.0	39
657	MFSD1	MFSD1	NA	NA	NA	0.00161661904754	0.5	1e-10	1e-10	14	14.0	14
658	ZNF687	ZNF687	NA	NA	NA	2.63376661853e-07	0.5	1e-10	1e-10	4	4.0	4
659	ZNF687	ZNF687	NA	NA	NA	2.63376661853e-07	0.5	1e-10	1e-10	4	4.0	4
660	IRF2BP1	IRF2BP1	2.21564959209	0.442045979214	0.0267155096569	0.00254035422357	0.5	1e-10	1e-10	42	42.0	42
661	FAHD1	FAHD1	2.2129157655	0.0359147054218	0.0269034535654	0.387410588084	0.5	1e-10	1e-10	212	213.0	216
662	POT1	POT1	2.21212198544	1.69150002542	0.0269582374067	0.000166842017149	0.5	1e-10	1e-10	32	32.0	33
663	MAPKAPK2	MAPKAPK2	-2.21196990844	-0.351916814071	0.0269687441995	0.00388641730671	0.5	1e-10	1e-10	26	26.0	26
664	FAM43A	FAM43A	NA	NA	NA	1.61679114326e-16	0.5	1e-10	1e-10	1	2.0	2
665	VDAC3	VDAC3	NA	NA	NA	0.000301415985654	0.5	1e-10	1e-10	2	2.0	2
666	JRKL	JRKL	-2.21124180088	-2.06703325277	0.0270190971537	0.000118844535379	0.5	1e-10	1e-10	17	18.0	18
667	METTL10	METTL10	2.20875773791	0.382277121465	0.0271914960488	0.00302812668855	0.5	1e-10	1e-10	48	48.0	49
668	FSD2	FSD2	-2.20697142527	-2.16575333576	0.0273160557277	0.000100500204587	0.5	1e-10	1e-10	17	17.0	17
669	FSD2	FSD2	NA	NA	NA	0.000100500204587	0.5	1e-10	1e-10	17	17.0	17
670	RNF123	RNF123	NA	NA	NA	0.00360995238121	0.5	1e-10	1e-10	73	73.0	73
671	CCDC122	CCDC122	2.2055720093	1.73700084008	0.0274139807183	0.000155979005561	0.5	1e-10	1e-10	98	100.0	101
672	RBPJ	RBPJ	2.20552349622	1.38573951527	0.0274173808757	0.000260093860875	0.5	1e-10	1e-10	11	11.0	11
673	SEC23A	SEC23A	-2.20372032194	-2.2069047583	0.0275440190714	9.62661440437e-05	0.5	1e-10	1e-10	40	40.0	40
674	STOML1	STOML1	2.20288392929	0.230770393554	0.0276029306004	0.00919106727917	0.5	1e-10	1e-10	46	47.0	47
675	GPBP1	GPBP1	NA	NA	NA	9.8983207684e-05	0.5	1e-10	1e-10	8	8.0	8
676	C4BPB	C4BPB	2.20051082139	0.0613336872916	0.0277706730243	0.142368501406	0.5	1e-10	1e-10	62	63.0	65
677	SMIM1	SMIM1	NA	NA	NA	3.13407450728e-06	0.5	1e-10	1e-10	1	1.0	1
678	SMIM1	SMIM1	NA	NA	NA	3.13407450728e-06	0.5	1e-10	1e-10	1	1.0	1
679	FAM198A	FAM198A	2.19962261452	0.987146967475	0.0278336813367	0.000484343299753	0.5	1e-10	1e-10	33	33.0	33
680	UQCC2	UQCC2	NA	NA	NA	0.0383419209326	0.5	1e-10	1e-10	55	55.0	55
681	C1orf228	C1orf228	-2.19656772909	-0.85952265972	0.0280513330881	0.000618146086929	0.5	1e-10	1e-10	104	105.0	109
682	REV3L	REV3L	NA	NA	NA	5.33943975261e-05	0.5	1e-10	1e-10	11	11.0	12
683	XKR6	XKR6	2.19554546502	1.10623717514	0.028124493295	0.000319499618432	0.5	1e-10	1e-10	95	96.0	96
684	SMARCD3	SMARCD3	NA	NA	NA	0.000146735908716	0.5	1e-10	1e-10	4	4.0	4
685	TEX2	TEX2	-2.19507767741	-0.200051278983	0.0281580261798	0.0115229524048	0.5	1e-10	1e-10	35	36.0	36
686	ZNF263	ZNF263	2.19432251024	1.67522274191	0.0282122322899	0.000166525579058	0.5	1e-10	1e-10	32	33.0	33
687	ZNF263	ZNF263	NA	NA	NA	0.000166525579058	0.5	1e-10	1e-10	32	33.0	33
688	PIGF	PIGF	-2.19355043029	-2.67301396981	0.0282677453453	6.91144901562e-05	0.5	1e-10	1e-10	12	12.0	12
689	PODXL2	PODXL2	2.192571893	0.492378282206	0.028338238039	0.00184668798974	0.5	1e-10	1e-10	30	31.0	31
690	DDIT3	DDIT3	NA	NA	NA	0.00073984085581	0.5	1e-10	1e-10	4	4.0	4
691	CSF3	CSF3	NA	NA	NA	0.00383225798939	0.5	1e-10	1e-10	4	4.0	6
692	TMEM45B	TMEM45B	2.19176821196	0.536576500098	0.0283962475193	0.00159254088411	0.5	1e-10	1e-10	229	241.0	248
693	EDN1	EDN1	NA	NA	NA	6.83183472036e-06	0.5	1e-10	1e-10	2	2.0	2
694	GNPTAB	GNPTAB	-2.18967705145	-0.557245700842	0.0285476665414	0.00146058571905	0.5	1e-10	1e-10	66	66.0	66
695	PSMB2	PSMB2	NA	NA	NA	4.12644228779e-08	0.5	1e-10	1e-10	1	1.0	1
696	ZNF33B	ZNF33B	-2.18931060844	-0.0292661786473	0.0285742718315	0.564819380675	0.5	1e-10	1e-10	66	66.0	67
697	UQCRQ	UQCRQ	2.18909997018	0.0652055553399	0.0285895747105	0.106835114614	0.5	1e-10	1e-10	49	49.0	49
698	DNAJC6	DNAJC6	NA	NA	NA	1.44967615041e-07	0.5	1e-10	1e-10	4	4.0	4
699	DMXL2	DMXL2	-2.1883553834	-0.639720079681	0.0286437255635	0.00115756708545	0.5	1e-10	1e-10	46	46.0	46
700	DMXL2	DMXL2	NA	NA	NA	0.00115756708545	0.5	1e-10	1e-10	46	46.0	46
701	ECI1	ECI1	2.18817740897	0.176098554232	0.0286566820121	0.0154495179701	0.5	1e-10	1e-10	37	37.0	37
702	KPNA2	KPNA2	-2.18675092401	-3.7462529445	0.0287607118597	3.35719319095e-05	0.5	1e-10	1e-10	2	2.0	2
703	DCAF12	DCAF12	NA	NA	NA	0.00103890723826	0.5	1e-10	1e-10	9	9.0	9
704	ACSL1	ACSL1	2.18407672373	2.76017284589	0.0289566107454	5.80363243007e-05	0.5	1e-10	1e-10	2	2.0	2
705	PLEKHG4	PLEKHG4	NA	NA	NA	1.34348891333e-07	0.5	1e-10	1e-10	2	2.0	2
706	FAM86B2	FAM86B2	-2.18379327853	-10.8768662885	0.0289774417277	4.17488865466e-06	0.5	1e-10	1e-10	13	13.0	13
707	C1orf213	C1orf213	-2.18292271206	-0.031510477403	0.0290415021548	0.426026004829	0.5	1e-10	1e-10	213	214.0	218
708	UGP2	UGP2	2.18159486415	0.642049492934	0.029139446265	0.00111434506861	0.5	1e-10	1e-10	18	18.0	18
709	UGP2	UGP2	NA	NA	NA	0.00111434506861	0.5	1e-10	1e-10	18	18.0	18
710	PCCA	PCCA	NA	NA	NA	2.68937022479e-09	0.5	1e-10	1e-10	1	1.0	1
711	APTX	APTX	NA	NA	NA	0.0461610137809	0.5	1e-10	1e-10	112	113.0	113
712	ONECUT1	ONECUT1	2.17860181494	0.227488719424	0.0293612612452	0.00901415460052	0.5	1e-10	1e-10	30	30.0	31
713	ONECUT1	ONECUT1	NA	NA	NA	0.00901415460052	0.5	1e-10	1e-10	30	30.0	31
714	ATG4C	ATG4C	-2.17793152887	-1.30456268281	0.0294111347786	0.000261737256779	0.5	1e-10	1e-10	47	47.0	47
715	FBXL15	FBXL15	-2.17475713053	-0.444665300201	0.0296483211691	0.00244396879334	0.5	1e-10	1e-10	34	34.0	35
716	FAM222B	FAM222B	-2.17192672559	-0.585227156287	0.029861190262	0.00140308561382	0.5	1e-10	1e-10	86	87.0	87
717	HIST1H1E	HIST1H1E	NA	NA	NA	4.36563111623e-06	0.5	1e-10	1e-10	8	8.0	8
718	NELFCD	NELFCD	-2.16762290819	-0.0528443162648	0.0301873893218	0.187781675192	0.5	1e-10	1e-10	101	107.0	109
719	EBF3	EBF3	2.16757332536	4.37587850327	0.0301911651221	2.47694027964e-05	0.5	1e-10	1e-10	15	15.0	15
720	MED19	MED19	-2.16739363343	-0.196022033753	0.0302048523104	0.0110263778979	0.5	1e-10	1e-10	121	122.0	122
721	LTBP3	LTBP3	NA	NA	NA	7.90194204059e-05	0.5	1e-10	1e-10	7	7.0	7
722	BCL9	BCL9	NA	NA	NA	3.94866731421e-06	0.5	1e-10	1e-10	3	3.0	3
723	AGAP5	AGAP5	-2.16548629669	-0.251149395678	0.0303504636937	0.00672406132817	0.5	1e-10	1e-10	50	51.0	52
724	LOH12CR1	LOH12CR1	-2.16393729535	-1.27632681463	0.0304691621316	0.000281662576739	0.5	1e-10	1e-10	17	17.0	17
725	PPP3R1	PPP3R1	2.1638440122	1.00742972947	0.0304763230399	0.000507990840553	0.5	1e-10	1e-10	12	12.0	12
726	HS6ST1	HS6ST1	2.16382180637	0.182015503412	0.0304780278895	0.0127271220064	0.5	1e-10	1e-10	34	34.0	36
727	HS6ST1	HS6ST1	NA	NA	NA	0.0127271220064	0.5	1e-10	1e-10	34	34.0	36
728	FAM13A	FAM13A	-2.16357699095	-0.218646208404	0.0304968289949	0.00937187880739	0.5	1e-10	1e-10	46	46.0	48
729	GNL3	GNL3	2.16333000356	0.0293605033528	0.0305158069947	0.52579532375	0.5	1e-10	1e-10	107	107.0	110
730	ARF6	ARF6	-2.16303409695	-0.23938151717	0.030538557202	0.00881847341093	0.5	1e-10	1e-10	61	61.0	62
731	BRWD1	BRWD1	2.16281659476	1.67358717213	0.0305552887252	0.000162684961179	0.5	1e-10	1e-10	21	21.0	22
732	BRWD1	BRWD1	NA	NA	NA	0.000162684961179	0.5	1e-10	1e-10	21	21.0	22
733	RPL24	RPL24	-2.16241250219	-0.00416219956211	0.0305863947595	26.609723409	0.5	1e-10	1e-10	89	90.0	91
734	GGH	GGH	-2.16220119869	-0.108382996959	0.0306026711994	0.0358428094725	0.5	1e-10	1e-10	135	136.0	142
735	PLA2G15	PLA2G15	-2.16136360541	-0.988838728187	0.0306672631516	0.000487407757261	0.5	1e-10	1e-10	12	12.0	12
736	PLA2G15	PLA2G15	NA	NA	NA	0.000487407757261	0.5	1e-10	1e-10	12	12.0	12
737	YEATS2	YEATS2	2.16110922281	2.5269414278	0.0306869033155	7.3543502915e-05	0.5	1e-10	1e-10	35	35.0	35
738	GOLGA6L10	GOLGA6L10	2.16092035559	0.751716253475	0.0307014922079	0.000807664757953	0.5	1e-10	1e-10	132	133.0	139
739	GOLGA6L10	GOLGA6L10	NA	NA	NA	0.000807664757953	0.5	1e-10	1e-10	132	133.0	139
740	SEC24A	SEC24A	NA	NA	NA	3.99345987968e-05	0.5	1e-10	1e-10	7	7.0	7
741	TBKBP1	TBKBP1	-2.15926783059	-0.475864610228	0.030829394358	0.00203939238534	0.5	1e-10	1e-10	23	24.0	24
742	RBFA	RBFA	2.15917055523	0.113246606455	0.0308369375133	0.0361753737944	0.5	1e-10	1e-10	158	172.0	179
743	ATXN10	ATXN10	2.15858806001	0.2573461235	0.0308821398934	0.00773572918248	0.5	1e-10	1e-10	35	35.0	35
744	SENP6	SENP6	2.1558288957	0.54014244761	0.0310970282722	0.00141151742563	0.5	1e-10	1e-10	51	51.0	52
745	UBE2O	UBE2O	NA	NA	NA	5.28228624257e-06	0.5	1e-10	1e-10	1	1.0	2
746	MYO3B	MYO3B	-2.15341764251	-1.43024520696	0.0312858702749	0.000221554632542	0.5	1e-10	1e-10	51	51.0	52
747	ATP6V0C	ATP6V0C	NA	NA	NA	2.15865530792e-06	0.5	1e-10	1e-10	1	1.0	1
748	TRIM38	TRIM38	-2.15272732179	-0.385989105274	0.0313401149297	0.00319589806918	0.5	1e-10	1e-10	42	42.0	42
749	VCL	VCL	-2.15074688568	-0.165987839365	0.0314961834776	0.0164625295185	0.5	1e-10	1e-10	18	18.0	18
750	SLC11A2	SLC11A2	2.14932158344	0.374598284404	0.0316089167396	0.00320422028727	0.5	1e-10	1e-10	37	37.0	37
751	FOXRED1	FOXRED1	2.1477112156	0.0696729355033	0.0317367038379	0.0961746685611	0.5	1e-10	1e-10	104	105.0	106
752	SLC44A2	SLC44A2	NA	NA	NA	0.000167205406781	0.5	1e-10	1e-10	1	1.0	1
753	LYRM9	LYRM9	-2.14673338874	-0.0980723427263	0.0318145130318	0.0459039186481	0.5	1e-10	1e-10	35	35.0	35
754	GRHPR	GRHPR	NA	NA	NA	0.12861108496	0.5	1e-10	1e-10	28	28.0	28
755	KIF7	KIF7	NA	NA	NA	6.40118709848e-07	0.5	1e-10	1e-10	15	15.0	15
756	KIF7	KIF7	NA	NA	NA	6.40118709848e-07	0.5	1e-10	1e-10	15	15.0	15
757	PPP1R35	PPP1R35	-2.14561286715	-0.528700039507	0.0319038780088	0.00159644157409	0.5	1e-10	1e-10	18	18.0	21
758	VPS54	VPS54	NA	NA	NA	7.49507095824e-05	0.5	1e-10	1e-10	8	8.0	8
759	NFIA	NFIA	-2.14504923285	-9.06573974129	0.0319489108345	5.40590481951e-06	0.5	1e-10	1e-10	17	18.0	18
760	NFIA	NFIA	NA	NA	NA	5.40590481951e-06	0.5	1e-10	1e-10	17	18.0	18
761	WRB	WRB	2.14482457521	0.168314012984	0.0319668755416	0.0155231340339	0.5	1e-10	1e-10	28	28.0	28
762	WRB	WRB	NA	NA	NA	0.0155231340339	0.5	1e-10	1e-10	28	28.0	28
763	EXO5	EXO5	2.14296009405	0.626054581103	0.0321163028573	0.00123828345784	0.5	1e-10	1e-10	50	50.0	50
764	FAM132A	FAM132A	2.14055418968	82.7531797692	0.0323100063951	7.98756942213e-08	0.5	1e-10	1e-10	1	1.0	1
765	FAM132A	FAM132A	NA	NA	NA	7.98756942213e-08	0.5	1e-10	1e-10	1	1.0	1
766	CLDN18	CLDN18	2.14039502002	1.23654271612	0.0323228566492	0.000292633893142	0.5	1e-10	1e-10	5	5.0	6
767	CDK5RAP2	CDK5RAP2	NA	NA	NA	7.34030982479e-05	0.5	1e-10	1e-10	8	9.0	9
768	NOMO3	NOMO3	2.14000246261	0.0241626988261	0.0323545677289	0.811242737691	0.5	1e-10	1e-10	51	52.0	52
769	ZNF559	ZNF559	2.13997503591	0.203840961107	0.0323567842737	0.0100894691578	0.5	1e-10	1e-10	58	59.0	60
770	FAM27E3	FAM27E3	NA	NA	NA	2.60118757181e-05	0.5	1e-10	1e-10	21	31.0	45
771	RPN1	RPN1	2.13783900367	0.0391470712151	0.0325298121996	0.278919589982	0.5	1e-10	1e-10	49	51.0	51
772	LRFN4	LRFN4	2.13766477961	0.749186992833	0.0325439600011	0.000769483353001	0.5	1e-10	1e-10	14	14.0	14
773	MAN1A2	MAN1A2	2.13609602289	0.12826460469	0.0326715878721	0.031422415611	0.5	1e-10	1e-10	63	63.0	66
774	MAN1A2	MAN1A2	NA	NA	NA	0.031422415611	0.5	1e-10	1e-10	63	63.0	66
775	RPLP1	RPLP1	2.13606797785	0.00744797231706	0.0326738734006	7.85183793242	0.5	1e-10	1e-10	35	35.0	35
776	RPLP1	RPLP1	NA	NA	NA	7.85183793242	0.5	1e-10	1e-10	35	35.0	35
777	THOP1	THOP1	2.13572939704	0.552558569979	0.0327014768256	0.00169822218995	0.5	1e-10	1e-10	78	87.0	90
778	LRFN2	LRFN2	-2.13564229329	-18.6390753012	0.0327085813484	1.14068073092e-06	0.5	1e-10	1e-10	25	25.0	25
779	TOMM22	TOMM22	-2.13248071338	-0.185706119721	0.0329673483452	0.0127919519449	0.5	1e-10	1e-10	34	35.0	35
780	ARL6IP6	ARL6IP6	2.13056272975	1.82024815043	0.033125182762	0.000132667260791	0.5	1e-10	1e-10	25	26.0	27
781	ARL6IP6	ARL6IP6	NA	NA	NA	0.000132667260791	0.5	1e-10	1e-10	25	26.0	27
782	ANKH	ANKH	2.12987689733	5.54404675862	0.0331817779404	1.38259036242e-05	0.5	1e-10	1e-10	2	2.0	2
783	CDK11A	CDK11A	-2.12894118157	-0.207863750663	0.0332591270531	0.012736227508	0.5	1e-10	1e-10	33	42.0	43
784	MEA1	MEA1	-2.12836696058	-0.189409254947	0.0333066702607	0.0148615128424	0.5	1e-10	1e-10	16	17.0	17
785	ATL3	ATL3	2.12823159331	1.74561025311	0.0333178865978	0.000148842407034	0.5	1e-10	1e-10	23	23.0	26
786	KIF27	KIF27	2.12769122058	19.0514984264	0.0333626933101	1.17396353766e-06	0.5	1e-10	1e-10	3	3.0	5
787	ATP2B1	ATP2B1	-2.12767827638	-7.39427048495	0.0333637672515	8.10661067623e-06	0.5	1e-10	1e-10	7	7.0	7
788	SUN2	SUN2	-2.12630892892	-0.153329476981	0.0334775450745	0.018410113447	0.5	1e-10	1e-10	18	18.0	18
789	SF3B3	SF3B3	2.12415017142	0.660680291544	0.0336575883272	0.00103002864784	0.5	1e-10	1e-10	43	44.0	46
790	LNPEP	LNPEP	-2.12318835132	-1.21925316125	0.0337380717023	0.000302749371574	0.5	1e-10	1e-10	50	50.0	50
791	SOCS6	SOCS6	NA	NA	NA	4.08234056328e-05	0.5	1e-10	1e-10	13	13.0	13
792	MRPL37	MRPL37	NA	NA	NA	0.00060524824751	0.5	1e-10	1e-10	9	9.0	9
793	MAP4K5	MAP4K5	2.11992988177	0.398830820205	0.03401195896	0.00265116080634	0.5	1e-10	1e-10	19	19.0	20
794	MTX3	MTX3	-2.11864996293	-4.39060049982	0.0341200599571	2.27276524765e-05	0.5	1e-10	1e-10	36	36.0	38
795	CARS	CARS	2.11796829335	0.664581279763	0.0341777530228	0.00118099732847	0.5	1e-10	1e-10	22	22.0	23
796	NUP43	NUP43	2.11648782977	0.352866453067	0.0343033391988	0.00334596508122	0.5	1e-10	1e-10	53	53.0	53
797	PDK1	PDK1	2.11467502557	2.76876119518	0.0344576543488	5.64330945261e-05	0.5	1e-10	1e-10	16	16.0	16
798	PDK1	PDK1	NA	NA	NA	5.64330945261e-05	0.5	1e-10	1e-10	16	16.0	16
799	RPS9	RPS9	NA	NA	NA	138.430925535	0.5	1e-10	1e-10	51	52.0	52
800	STUB1	STUB1	2.11444640046	0.331955234988	0.0344771581374	0.00401105627318	0.5	1e-10	1e-10	20	21.0	22
801	TMEM205	TMEM205	NA	NA	NA	1.95970916662e-05	0.5	1e-10	1e-10	1	1.0	1
802	TNKS	TNKS	NA	NA	NA	2.2555611024e-05	0.5	1e-10	1e-10	19	19.0	20
803	MOAP1	MOAP1	NA	NA	NA	4.46287692149e-06	0.5	1e-10	1e-10	2	2.0	2
804	USB1	USB1	-2.11369252577	-0.449923252263	0.0345415373015	0.0020970333907	0.5	1e-10	1e-10	21	22.0	22
805	USB1	USB1	NA	NA	NA	0.0020970333907	0.5	1e-10	1e-10	21	22.0	22
806	DPH1	DPH1	2.11270986291	0.0587087181414	0.0346256086004	0.147162450561	0.5	1e-10	1e-10	33	33.0	33
807	NRG2	NRG2	NA	NA	NA	6.26429240421e-06	0.5	1e-10	1e-10	27	27.0	28
808	ZNF346	ZNF346	-2.11121834667	-5.14351898301	0.0347535485831	1.65708357507e-05	0.5	1e-10	1e-10	28	28.0	28
809	HEATR5A	HEATR5A	2.11039954993	5.22922029619	0.0348239552115	1.68893983368e-05	0.5	1e-10	1e-10	7	7.0	7
810	TMEM52B	TMEM52B	2.10872494558	73.3088677166	0.034968330318	9.03113217637e-08	0.5	1e-10	1e-10	2	2.0	2
811	DAAM1	DAAM1	NA	NA	NA	1.40589800814e-06	0.5	1e-10	1e-10	2	2.0	2
812	RAI1	RAI1	NA	NA	NA	1.41771502082e-09	0.5	1e-10	1e-10	1	1.0	1
813	NOTCH2NL	NOTCH2NL	2.10819981282	0.165523377127	0.0350137094792	0.0161596392665	0.5	1e-10	1e-10	40	43.0	47
814	ESCO1	ESCO1	NA	NA	NA	4.21405762331e-06	0.5	1e-10	1e-10	8	8.0	8
815	GPR75	GPR75	2.10766114248	0.52779945227	0.0350603107126	0.00159152811585	0.5	1e-10	1e-10	130	130.0	132
816	NDUFAF2	NDUFAF2	2.10703899447	0.426509172464	0.0351141996148	0.00258024832606	0.5	1e-10	1e-10	10	11.0	11
817	SLC25A13	SLC25A13	NA	NA	NA	8.33319455702e-06	0.5	1e-10	1e-10	7	7.0	7
818	C18orf8	C18orf8	2.10663926137	0.561401178377	0.0351488607906	0.00144555017893	0.5	1e-10	1e-10	53	53.0	53
819	MMEL1	MMEL1	NA	NA	NA	5.03106132237e-06	0.5	1e-10	1e-10	16	16.0	16
820	TGS1	TGS1	NA	NA	NA	1.55806535199e-08	0.5	1e-10	1e-10	3	3.0	3
821	COIL	COIL	NA	NA	NA	9.60565913866e-05	0.5	1e-10	1e-10	2	2.0	2
822	SOAT1	SOAT1	-2.10352969184	-0.433715726162	0.0354194926063	0.00230844252824	0.5	1e-10	1e-10	22	23.0	23
823	TMEM151A	TMEM151A	NA	NA	NA	8.41587550573e-07	0.5	1e-10	1e-10	2	2.0	2
824	C12orf57	C12orf57	-2.10135293007	-0.773918359973	0.0356099966105	0.000771372427531	0.5	1e-10	1e-10	1	1.0	22
825	CACFD1	CACFD1	NA	NA	NA	0.00279863914609	0.5	1e-10	1e-10	28	28.0	28
826	CPSF6	CPSF6	-2.10062951737	-0.429376094167	0.0356735008413	0.00236458023849	0.5	1e-10	1e-10	25	26.0	27
827	ZFP82	ZFP82	2.10047009418	2.27321256787	0.0356875086674	7.97717517617e-05	0.5	1e-10	1e-10	63	63.0	63
828	ACAT2	ACAT2	NA	NA	NA	0.000132760369505	0.5	1e-10	1e-10	18	18.0	18
829	HHIPL1	HHIPL1	-2.10018004539	-13.793819481	0.0357130060325	2.33537840229e-06	0.5	1e-10	1e-10	13	14.0	14
830	ZSWIM6	ZSWIM6	2.09930515289	1.17412273829	0.0357900094865	0.000279999356872	0.5	1e-10	1e-10	1	1.0	1
831	TOX2	TOX2	NA	NA	NA	4.64957734061e-09	0.5	1e-10	1e-10	1	1.0	1
832	FAM219B	FAM219B	-2.09880488067	-0.537056916326	0.0358341044296	0.00151395393407	0.5	1e-10	1e-10	24	24.0	25
833	FAM219B	FAM219B	NA	NA	NA	0.00151395393407	0.5	1e-10	1e-10	24	24.0	25
834	NIN	NIN	2.09854417144	4.52728946473	0.0358571021931	2.19510619333e-05	0.5	1e-10	1e-10	18	18.0	18
835	BATF2	BATF2	-2.09648949186	-0.267117808168	0.0360387911158	0.00652408982626	0.5	1e-10	1e-10	36	36.0	38
836	GUCA1C	GUCA1C	-2.09608768858	-0.00749065592638	0.0360744129359	7.91601095465	0.5	1e-10	1e-10	58	58.0	60
837	DPP9	DPP9	-2.09536194085	-0.752766307365	0.0361388300881	0.000834481103413	0.5	1e-10	1e-10	15	16.0	16
838	WASL	WASL	2.09533237829	0.292179532805	0.0361414561295	0.00502692174677	0.5	1e-10	1e-10	60	60.0	63
839	IP6K1	IP6K1	NA	NA	NA	2.52230961261e-05	0.5	1e-10	1e-10	4	4.0	4
840	GREB1	GREB1	-2.09513286809	-33.702110039	0.0361591828677	4.0179710346e-07	0.5	1e-10	1e-10	3	3.0	3
841	LCN2	LCN2	-2.09434640348	-0.0157148995768	0.0362291334759	1.72266919715	0.5	1e-10	1e-10	22	22.0	22
842	CACNB2	CACNB2	NA	NA	NA	8.0220967311e-06	0.5	1e-10	1e-10	1	1.0	1
843	IREB2	IREB2	2.0912852916	1.46361798929	0.0365024975109	0.000214379303982	0.5	1e-10	1e-10	26	26.0	27
844	IREB2	IREB2	NA	NA	NA	0.000214379303982	0.5	1e-10	1e-10	26	26.0	27
845	RTP4	RTP4	NA	NA	NA	0.000232117632343	0.5	1e-10	1e-10	12	12.0	12
846	MAPK9	MAPK9	-2.09110544355	-0.0645544023336	0.0365186128563	0.10820365528	0.5	1e-10	1e-10	83	87.0	89
847	SIK3	SIK3	-2.0906581384	-4.90377271688	0.0365587200766	2.10583952844e-05	0.5	1e-10	1e-10	16	16.0	16
848	ATPIF1	ATPIF1	2.09044827239	0.289027361583	0.0365775504578	0.0050745694582	0.5	1e-10	1e-10	17	17.0	17
849	TMEM42	TMEM42	NA	NA	NA	0.000372987124992	0.5	1e-10	1e-10	8	8.0	8
850	DNTTIP2	DNTTIP2	NA	NA	NA	0.000361320667321	0.5	1e-10	1e-10	6	6.0	6
851	CA12	CA12	-2.0896662167	-0.0148736055741	0.0366477937659	1.95743949075	0.5	1e-10	1e-10	79	79.0	80
852	NBPF12	NBPF12	-2.08939060476	-0.0640399421064	0.0366725762718	0.0923455643295	0.5	1e-10	1e-10	54	55.0	58
853	CRY1	CRY1	-2.0876056548	-0.953124603178	0.0368334214922	0.000470195287555	0.5	1e-10	1e-10	26	26.0	26
854	SLC34A2	SLC34A2	NA	NA	NA	3.27785099156e-08	0.5	1e-10	1e-10	1	1.0	1
855	TMIE	TMIE	NA	NA	NA	5.62258707569e-08	0.5	1e-10	1e-10	1	1.0	1
856	EMID1	EMID1	-2.08241326271	-0.124402031401	0.0373047380472	0.0300818658825	0.5	1e-10	1e-10	19	19.0	20
857	DCAF5	DCAF5	2.08236481503	2.15758388484	0.0373091597331	9.87268091585e-05	0.5	1e-10	1e-10	9	9.0	9
858	KLC4	KLC4	-2.08224112423	-0.237461662219	0.0373204506743	0.00868655299088	0.5	1e-10	1e-10	98	110.0	111
859	ANAPC4	ANAPC4	-2.08178623896	-0.0375755087133	0.0373619992572	0.300967023178	0.5	1e-10	1e-10	107	107.0	108
860	C1orf100	C1orf100	2.08154904389	10.2596067841	0.037383679935	4.21671695018e-06	0.5	1e-10	1e-10	14	14.0	14
861	NUFIP1	NUFIP1	NA	NA	NA	3.06135101508e-09	0.5	1e-10	1e-10	1	1.0	1
862	NLRP9	NLRP9	2.08086350499	0.644686980569	0.0374464014279	0.00136660151198	0.5	1e-10	1e-10	2274	2429.0	2627
863	KBTBD3	KBTBD3	-2.07923397986	-2.18631128099	0.037595849883	8.8064475035e-05	0.5	1e-10	1e-10	26	26.0	26
864	RPS6KA2	RPS6KA2	2.07861121567	0.269530708677	0.0376530992767	0.0057622305319	0.5	1e-10	1e-10	20	20.0	20
865	VEPH1	VEPH1	-2.07769607089	-0.74529016286	0.0377373611739	0.00074469713314	0.5	1e-10	1e-10	39	40.0	43
866	CLN3	CLN3	NA	NA	NA	1.01265160156e-05	0.5	1e-10	1e-10	4	4.0	4
867	LGALS3	LGALS3	-2.07657337891	-0.120773532376	0.0378409520356	0.0323405393757	0.5	1e-10	1e-10	12	13.0	14
868	ZNF665	ZNF665	NA	NA	NA	1.64476315256e-05	0.5	1e-10	1e-10	26	26.0	27
869	P2RX7	P2RX7	-2.07498502935	-6.8348650979	0.0379879222715	9.07603670914e-06	0.5	1e-10	1e-10	9	9.0	9
870	UNC50	UNC50	2.07357424848	0.391623803025	0.0381188688637	0.00273964755066	0.5	1e-10	1e-10	52	52.0	52
871	UNC50	UNC50	NA	NA	NA	0.00273964755066	0.5	1e-10	1e-10	52	52.0	52
872	TOB2	TOB2	NA	NA	NA	0.000140176528429	0.5	1e-10	1e-10	1	1.0	1
873	FIS1	FIS1	-2.07182679783	-0.0389786200647	0.0382815966154	0.29875360836	0.5	1e-10	1e-10	45	45.0	47
874	BCR	BCR	2.07133888785	0.166929755273	0.0383271375631	0.0164479403726	0.5	1e-10	1e-10	62	65.0	67
875	SLC35F2	SLC35F2	-2.07013597798	-0.15919326032	0.0384396125521	0.0166025040195	0.5	1e-10	1e-10	71	71.0	71
876	BTN3A2	BTN3A2	2.06947613107	0.0607962379097	0.0385014289092	0.112619921029	0.5	1e-10	1e-10	47	47.0	48
877	ZGPAT	ZGPAT	-2.06713500819	-0.874884008288	0.0387214341547	0.000577991101879	0.5	1e-10	1e-10	15	16.0	18
878	POP1	POP1	-2.06479073205	-2.72707658717	0.0389428051615	6.13820484013e-05	0.5	1e-10	1e-10	26	27.0	27
879	HKR1	HKR1	2.06436988237	0.50383625174	0.0389826597865	0.00167280258784	0.5	1e-10	1e-10	49	49.0	49
880	QTRTD1	QTRTD1	NA	NA	NA	2.07573657225e-05	0.5	1e-10	1e-10	24	24.0	24
881	UBA52	UBA52	2.06397320696	0.0127116348213	0.039020256811	2.51501161215	0.5	1e-10	1e-10	20	20.0	21
882	YJEFN3	YJEFN3	-2.06328868754	-0.217246296416	0.039085208217	0.00963247292098	0.5	1e-10	1e-10	53	53.0	54
883	WDR6	WDR6	2.06227371247	0.0158906458296	0.0391816842853	1.74785600564	0.5	1e-10	1e-10	116	116.0	123
884	LAMC2	LAMC2	NA	NA	NA	0.000253174294059	0.5	1e-10	1e-10	5	6.0	6
885	PLLP	PLLP	2.06153747791	0.0554051173545	0.0392517918103	0.145096498596	0.5	1e-10	1e-10	52	52.0	54
886	PLLP	PLLP	NA	NA	NA	0.145096498596	0.5	1e-10	1e-10	52	52.0	54
887	PGD	PGD	NA	NA	NA	3.68339569704e-05	0.5	1e-10	1e-10	2	2.0	2
888	LRRFIP1	LRRFIP1	-2.05961942049	-0.895175307059	0.0394349381608	0.000519219838476	0.5	1e-10	1e-10	18	18.0	18
889	CNN2	CNN2	2.05911447783	0.102502715371	0.0394832732346	0.0451504822563	0.5	1e-10	1e-10	10	11.0	12
890	SLC39A10	SLC39A10	NA	NA	NA	1.71956496697e-05	0.5	1e-10	1e-10	3	3.0	3
891	PRPF3	PRPF3	-2.05868556191	-0.736458331788	0.0395243702266	0.000774078001897	0.5	1e-10	1e-10	32	33.0	33
892	METTL4	METTL4	-2.058676586	-0.741673334862	0.0395252306491	0.000757653342229	0.5	1e-10	1e-10	81	82.0	82
893	SGIP1	SGIP1	-2.05859225341	-158.959214082	0.0395333154772	1.54061617036e-08	0.5	1e-10	1e-10	6	6.0	6
894	EPS8L2	EPS8L2	2.05847772067	0.233830257462	0.0395442977923	0.00769456387386	0.5	1e-10	1e-10	15	20.0	20
895	MSH3	MSH3	-2.05518159492	-0.127852380104	0.0398614681485	0.0263661162769	0.5	1e-10	1e-10	153	154.0	155
896	LILRB1	LILRB1	-2.05387093214	-0.804495584869	0.0399881853723	0.000721732029207	0.5	1e-10	1e-10	80	86.0	94
897	CYP4V2	CYP4V2	-2.05369656221	-0.0434668201138	0.0400050694984	0.217757584475	0.5	1e-10	1e-10	61	65.0	65
898	FDX1L	FDX1L	-2.05368708124	-1.34049485879	0.0400059877081	0.00024647145429	0.5	1e-10	1e-10	14	14.0	16
899	SETMAR	SETMAR	-2.05177775901	-1.73936539239	0.0401912657348	0.0001332421286	0.5	1e-10	1e-10	14	14.0	14
900	PSMB4	PSMB4	NA	NA	NA	0.000378145127027	0.5	1e-10	1e-10	6	6.0	6
901	LENEP	LENEP	-2.05005424931	-9.44765613525	0.040359137239	4.47040152987e-06	0.5	1e-10	1e-10	14	14.0	14
902	LENEP	LENEP	NA	NA	NA	4.47040152987e-06	0.5	1e-10	1e-10	14	14.0	14
903	LIPT1	LIPT1	2.04932352522	0.417648624277	0.0404304897402	0.00225330886985	0.5	1e-10	1e-10	93	93.0	95
904	BZW1	BZW1	2.04828885383	4.06697834226	0.0405317044957	2.56172070732e-05	0.5	1e-10	1e-10	3	3.0	3
905	BZW1	BZW1	NA	NA	NA	2.56172070732e-05	0.5	1e-10	1e-10	3	3.0	3
906	NBAS	NBAS	NA	NA	NA	0.000351459660616	0.5	1e-10	1e-10	78	80.0	80
907	DCTN5	DCTN5	-2.04788922688	-0.16978716049	0.0405708547058	0.0146088417622	0.5	1e-10	1e-10	83	87.0	87
908	HSPBP1	HSPBP1	2.04715521397	0.1817422935	0.0406428471892	0.0123567379388	0.5	1e-10	1e-10	44	46.0	50
909	KLHL40	KLHL40	-2.04573690385	-3.72830114089	0.0407822628114	2.93180005995e-05	0.5	1e-10	1e-10	63	64.0	75
910	EEF1D	EEF1D	NA	NA	NA	3.96900751219e-05	0.5	1e-10	1e-10	2	3.0	3
911	SLC35E3	SLC35E3	-2.04254819866	-4.55327726063	0.0410971835011	2.00002695689e-05	0.5	1e-10	1e-10	20	20.0	20
912	COQ5	COQ5	2.04244555375	0.0513553108269	0.0411073549781	0.142952479097	0.5	1e-10	1e-10	111	111.0	115
913	TIMM10B	TIMM10B	2.04138226665	0.203597603608	0.041212845701	0.00946567963015	0.5	1e-10	1e-10	24	24.0	25
914	SAP130	SAP130	-2.04031755396	-1.43610985301	0.0413187075448	0.000188165045222	0.5	1e-10	1e-10	30	30.0	31
915	SAP130	SAP130	NA	NA	NA	0.000188165045222	0.5	1e-10	1e-10	30	30.0	31
916	FAM103A1	FAM103A1	-2.03925036189	-0.285194288005	0.0414250469321	0.00481654075587	0.5	1e-10	1e-10	191	191.0	203
917	FAM103A1	FAM103A1	NA	NA	NA	0.00481654075587	0.5	1e-10	1e-10	191	191.0	203
918	SMCR8	SMCR8	NA	NA	NA	3.72672408778e-06	0.5	1e-10	1e-10	17	17.0	17
919	SLC34A3	SLC34A3	NA	NA	NA	4.8758322701e-05	0.5	1e-10	1e-10	27	36.0	41
920	AMMECR1L	AMMECR1L	NA	NA	NA	1.86730817751e-05	0.5	1e-10	1e-10	6	6.0	6
921	AMMECR1L	AMMECR1L	NA	NA	NA	1.86730817751e-05	0.5	1e-10	1e-10	6	6.0	6
922	UCHL3	UCHL3	2.03346670489	1.00930610828	0.0420053940804	0.000416657694593	0.5	1e-10	1e-10	20	21.0	23
923	TIGD2	TIGD2	-2.03291406062	-0.641625283169	0.0420612062335	0.000970078978046	0.5	1e-10	1e-10	55	56.0	56
924	AHSA2	AHSA2	2.03219140553	0.018806055102	0.0421342826326	1.13988240506	0.5	1e-10	1e-10	94	94.0	95
925	AHSA2	AHSA2	NA	NA	NA	1.13988240506	0.5	1e-10	1e-10	94	94.0	95
926	UVSSA	UVSSA	-2.03168128379	-0.0581388653106	0.0421859318695	0.118257098602	0.5	1e-10	1e-10	177	182.0	202
927	SH3YL1	SH3YL1	-2.03152378668	-0.0172209321554	0.0422018890893	1.23821497424	0.5	1e-10	1e-10	143	146.0	151
928	ATF7	ATF7	-2.02966134007	-1.70616502197	0.0423909751586	0.000139087005056	0.5	1e-10	1e-10	29	29.0	30
929	NIPSNAP3A	NIPSNAP3A	2.02965427915	0.148471311651	0.042391693384	0.0177350252767	0.5	1e-10	1e-10	65	65.0	66
930	KLHL12	KLHL12	2.02935396214	0.675445685468	0.0424222506895	0.000839470443706	0.5	1e-10	1e-10	52	52.0	52
931	TMEM254	TMEM254	NA	NA	NA	6.46583470352e-06	0.5	1e-10	1e-10	1	1.0	1
932	CLASP1	CLASP1	NA	NA	NA	6.65915035983e-05	0.5	1e-10	1e-10	2	2.0	2
933	URB2	URB2	-2.02702813658	-0.664176515409	0.0426595352778	0.00091962816442	0.5	1e-10	1e-10	73	73.0	75
934	STK17B	STK17B	-2.02663254738	-52.5824332687	0.0427000054155	1.50442615731e-07	0.5	1e-10	1e-10	1	2.0	2
935	MMP25	MMP25	2.02602295356	1.55501191949	0.0427624325159	0.000181460426129	0.5	1e-10	1e-10	8	8.0	8
936	MMP25	MMP25	NA	NA	NA	0.000181460426129	0.5	1e-10	1e-10	8	8.0	8
937	SETX	SETX	2.0256229819	1.57970430408	0.0428034346048	0.000196984915122	0.5	1e-10	1e-10	15	16.0	16
938	JOSD1	JOSD1	NA	NA	NA	0.000271132051474	0.5	1e-10	1e-10	28	28.0	28
939	DNAH7	DNAH7	2.02513481271	0.345994523377	0.0428535230773	0.00346369677496	0.5	1e-10	1e-10	77	77.0	77
940	CS	CS	2.0248703539	0.116078993642	0.0428806784906	0.0290423362641	0.5	1e-10	1e-10	18	18.0	19
941	LMO7	LMO7	NA	NA	NA	3.06627186997e-05	0.5	1e-10	1e-10	7	7.0	7
942	ZNF30	ZNF30	2.02102259953	0.198473289292	0.0432774256937	0.0109152703462	0.5	1e-10	1e-10	98	99.0	100
943	ZNF420	ZNF420	NA	NA	NA	5.15986282104e-05	0.5	1e-10	1e-10	50	50.0	51
944	CCL13	CCL13	NA	NA	NA	7.54052564568e-08	0.5	1e-10	1e-10	3	3.0	3
945	ZBTB24	ZBTB24	-2.02080664465	-2.63409661994	0.0432997847217	5.88470069588e-05	0.5	1e-10	1e-10	30	30.0	30
946	NPC1	NPC1	2.01916307597	0.390992562552	0.0434702726955	0.00262120303424	0.5	1e-10	1e-10	23	23.0	23
947	DDX47	DDX47	-2.01827070864	-1.38317985801	0.043563075574	0.000221504419541	0.5	1e-10	1e-10	14	15.0	15
948	TRMT11	TRMT11	-2.01799352367	-0.302133832103	0.0435919358199	0.00437979193712	0.5	1e-10	1e-10	67	68.0	70
949	DCTD	DCTD	-2.01775855759	-0.478417260888	0.0436164129186	0.00185233350872	0.5	1e-10	1e-10	19	20.0	20
950	PCYOX1	PCYOX1	-2.01760435876	-0.547214450753	0.0436324825677	0.00116721165061	0.5	1e-10	1e-10	22	22.0	22
951	CRTAP	CRTAP	-2.01602960989	-0.108697764296	0.0437968796408	0.0330671926617	0.5	1e-10	1e-10	52	52.0	52
952	PAF1	PAF1	NA	NA	NA	4.33147212433e-05	0.5	1e-10	1e-10	2	2.0	2
953	TBL2	TBL2	-2.01523063373	-0.122995960587	0.0438804891656	0.0248201638122	0.5	1e-10	1e-10	21	21.0	21
954	CEP70	CEP70	2.01510625121	0.283710225216	0.0438935173933	0.00496660194976	0.5	1e-10	1e-10	35	36.0	37
955	CDC27	CDC27	NA	NA	NA	1.12016551033e-07	0.5	1e-10	1e-10	1	1.0	1
956	HSBP1L1	HSBP1L1	2.01237775957	0.218047471878	0.0441801311127	0.00850412544937	0.5	1e-10	1e-10	84	86.0	86
957	MTERFD2	MTERFD2	2.01235542897	0.177746736345	0.044182483327	0.012767869487	0.5	1e-10	1e-10	139	146.0	151
958	SHOC2	SHOC2	2.01213453518	1.92140451791	0.0442057570671	0.000105917034767	0.5	1e-10	1e-10	21	21.0	21
959	ANP32B	ANP32B	NA	NA	NA	0.000170225440472	0.5	1e-10	1e-10	3	3.0	3
960	HIPK3	HIPK3	2.01127257791	1.01167892414	0.0442966733251	0.000380432438096	0.5	1e-10	1e-10	37	37.0	37
961	EXOG	EXOG	-2.01113971165	-0.530980441024	0.0443107016243	0.00147246144053	0.5	1e-10	1e-10	30	30.0	31
962	CRELD2	CRELD2	2.01069235995	0.00809181971098	0.0443579615224	6.03078130633	0.5	1e-10	1e-10	37	37.0	38
963	C19orf38	C19orf38	2.00998000898	2.7278046408	0.04443330472	5.26318829383e-05	0.5	1e-10	1e-10	7	7.0	7
964	CAMSAP2	CAMSAP2	-2.00924622965	-2.02200828888	0.0445110272059	9.86980665067e-05	0.5	1e-10	1e-10	54	55.0	56
965	RTFDC1	RTFDC1	NA	NA	NA	0.000128881062394	0.5	1e-10	1e-10	11	11.0	11
966	ZCCHC4	ZCCHC4	-2.0076100927	-1.22567627524	0.044684741224	0.000261937973877	0.5	1e-10	1e-10	51	52.0	53
967	SF3A1	SF3A1	NA	NA	NA	1.85193467297e-05	0.5	1e-10	1e-10	2	2.0	2
968	VGLL3	VGLL3	NA	NA	NA	6.10121712476e-07	0.5	1e-10	1e-10	3	3.0	3
969	MCMDC2	MCMDC2	-2.0054819168	-5.16338900259	0.0449115520464	1.57935098618e-05	0.5	1e-10	1e-10	31	31.0	33
970	CEP44	CEP44	-2.00507264093	-0.167600891431	0.0449552818385	0.0139007927727	0.5	1e-10	1e-10	35	35.0	35
971	ST18	ST18	NA	NA	NA	1.42913956454e-07	0.5	1e-10	1e-10	8	8.0	9
972	CALCB	CALCB	-2.0021674552	-0.2678626801	0.0452667246286	0.00566386597177	0.5	1e-10	1e-10	303	305.0	324
973	TMEM184A	TMEM184A	2.00139989704	0.0552372868536	0.0453493117737	0.129068622322	0.5	1e-10	1e-10	15	15.0	15
974	ELOVL7	ELOVL7	2.00129479039	0.479809646373	0.04536063084	0.0016903258147	0.5	1e-10	1e-10	36	36.0	37
975	PPIE	PPIE	2.00113012499	0.0192613546809	0.0453783686506	1.07258226984	0.5	1e-10	1e-10	152	153.0	156
976	PTPRCAP	PTPRCAP	-2.0008346603	-0.608962455743	0.0454102108585	0.00104736230061	0.5	1e-10	1e-10	8	9.0	10
977	RHOG	RHOG	1.99986598559	0.1347216234	0.0455147369706	0.0209347919887	0.5	1e-10	1e-10	46	49.0	50
978	PSMA4	PSMA4	1.99790851759	0.159384904821	0.0457265790494	0.0151385465204	0.5	1e-10	1e-10	29	29.0	29
979	POC1A	POC1A	-1.99712825038	-5.82601764412	0.045811252772	1.28184646837e-05	0.5	1e-10	1e-10	12	13.0	15
980	ZNF180	ZNF180	-1.99700966512	-0.267160697978	0.0458241330673	0.00575093763808	0.5	1e-10	1e-10	87	88.0	92
981	ZNF221	ZNF221	NA	NA	NA	9.23182362152e-07	0.5	1e-10	1e-10	6	6.0	6
982	CNNM1	CNNM1	1.99612771899	2.54621965479	0.0459200225634	6.58670606093e-05	0.5	1e-10	1e-10	32	33.0	34
983	CLEC7A	CLEC7A	-1.99588959658	-0.470483342688	0.0459459413554	0.00177173817715	0.5	1e-10	1e-10	20	20.0	25
984	C1orf50	C1orf50	-1.99586740447	-1.98259994745	0.0459483575157	9.72530850224e-05	0.5	1e-10	1e-10	61	61.0	61
985	MED30	MED30	-1.99570067369	-1.11435881248	0.045966513716	0.000316078300745	0.5	1e-10	1e-10	7	7.0	7
986	COQ7	COQ7	1.99555235057	0.855488391055	0.0459826704865	0.000531461953621	0.5	1e-10	1e-10	69	70.0	71
987	CMIP	CMIP	1.99545191	0.970273939878	0.0459936141486	0.000483092313002	0.5	1e-10	1e-10	7	7.0	7
988	KDM1B	KDM1B	NA	NA	NA	3.56536987987e-06	0.5	1e-10	1e-10	4	4.0	4
989	FKBP7	FKBP7	1.9952575636	2.06056735425	0.0460147956988	8.70374133612e-05	0.5	1e-10	1e-10	28	28.0	28
990	PI3	PI3	-1.99491745812	-0.0450364249086	0.0460518831021	0.198706925346	0.5	1e-10	1e-10	59	59.0	60
991	FRRS1L	FRRS1L	1.99437597831	22.1499853411	0.0461109816709	7.81210935051e-07	0.5	1e-10	1e-10	14	14.0	14
992	GMIP	GMIP	1.99425812427	0.567156230294	0.0461238530386	0.00120316177305	0.5	1e-10	1e-10	44	45.0	45
993	TSPAN9	TSPAN9	1.99380963888	0.187929703332	0.0461728618059	0.0112056650595	0.5	1e-10	1e-10	192	209.0	212
994	EVI2B	EVI2B	NA	NA	NA	1.1783557383e-07	0.5	1e-10	1e-10	1	1.0	1
995	DDX1	DDX1	1.99363754107	0.018581912806	0.0461916796348	1.09387667819	0.5	1e-10	1e-10	91	92.0	94
996	DDX1	DDX1	NA	NA	NA	1.09387667819	0.5	1e-10	1e-10	91	92.0	94
997	GATA4	GATA4	-1.99358334531	-0.0176913309935	0.0461976069418	1.24765051145	0.5	1e-10	1e-10	103	105.0	108
998	BCL6	BCL6	NA	NA	NA	0.00288356341698	0.5	1e-10	1e-10	1	1.0	2
999	BEST3	BEST3	-1.9899216545	-3.33329010053	0.046599566541	3.50453906708e-05	0.5	1e-10	1e-10	34	34.0	34
1000	SNUPN	SNUPN	1.98822381435	0.648645889889	0.046786942309	0.000894005362052	0.5	1e-10	1e-10	75	76.0	76
1001	SNUPN	SNUPN	NA	NA	NA	0.000894005362052	0.5	1e-10	1e-10	75	76.0	76
1002	CPPED1	CPPED1	-1.98801870948	-3.82571910102	0.0468096208016	2.58665415349e-05	0.5	1e-10	1e-10	2	2.0	2
1003	MAP7	MAP7	1.98583932098	0.489626326363	0.0470511681194	0.00207237778853	0.5	1e-10	1e-10	31	33.0	33
1004	TLDC2	TLDC2	1.985745606	0.831374819563	0.047061578264	0.000563205094474	0.5	1e-10	1e-10	14	14.0	14
1005	ZNF200	ZNF200	1.98534666048	3.30638858342	0.0471059160299	3.61273771641e-05	0.5	1e-10	1e-10	33	33.0	33
1006	ZNF200	ZNF200	NA	NA	NA	3.61273771641e-05	0.5	1e-10	1e-10	33	33.0	33
1007	CLCN3	CLCN3	NA	NA	NA	0.000339199750998	0.5	1e-10	1e-10	13	14.0	14
1008	DVL3	DVL3	NA	NA	NA	0.000906064978062	0.5	1e-10	1e-10	36	37.0	37
1009	DSP	DSP	1.98411345856	0.108619594235	0.0472431931124	0.0346149492025	0.5	1e-10	1e-10	7	7.0	7
1010	THUMPD2	THUMPD2	1.98389755596	0.499144730053	0.0472672614484	0.00148353359521	0.5	1e-10	1e-10	40	40.0	41
1011	SLC25A40	SLC25A40	1.98357548168	3.88757982747	0.0473031847285	2.56509698984e-05	0.5	1e-10	1e-10	8	8.0	8
1012	SEC24C	SEC24C	-1.98257471519	-0.113067187162	0.0474149540166	0.0279560549627	0.5	1e-10	1e-10	29	29.0	29
1013	PTGR1	PTGR1	-1.98217189312	-1.8496117501	0.0474600053089	0.000103023947193	0.5	1e-10	1e-10	1	1.0	1
1014	PAK1IP1	PAK1IP1	-1.98171305376	-0.716043305031	0.0475113653701	0.000770558745056	0.5	1e-10	1e-10	11	11.0	11
1015	SPRTN	SPRTN	NA	NA	NA	2.96536729922e-07	0.5	1e-10	1e-10	4	4.0	4
1016	CENPV	CENPV	1.98144205922	0.094464966905	0.0475417210162	0.0415814880626	0.5	1e-10	1e-10	56	56.0	56
1017	NOL12	NOL12	NA	NA	NA	1.14694732385e-07	0.5	1e-10	1e-10	1	1.0	1
1018	ATP2C2	ATP2C2	NA	NA	NA	0.00504165456298	0.5	1e-10	1e-10	15	15.0	15
1019	POLR2D	POLR2D	1.97976740785	0.985748585457	0.0477296702176	0.000398371821903	0.5	1e-10	1e-10	8	8.0	8
1020	IFIH1	IFIH1	NA	NA	NA	3.91817809982e-05	0.5	1e-10	1e-10	6	6.0	6
1021	IMPA1	IMPA1	1.97705395476	0.921486063908	0.0480355317322	0.00045284672526	0.5	1e-10	1e-10	38	38.0	38
1022	ADAMTSL4-AS1	ADAMTSL4-AS1	1.97650209941	1.51089016949	0.0480979382034	0.000160717953928	0.5	1e-10	1e-10	28	28.0	29
1023	IDNK	IDNK	1.97627723746	1.97629960935	0.0481233862052	9.16711786912e-05	0.5	1e-10	1e-10	31	31.0	31
1024	RPL12	RPL12	1.97547292356	0.00191493806252	0.0482145043702	102.593870677	0.5	1e-10	1e-10	57	57.0	59
1025	SH3BP1	SH3BP1	1.9748955965	3.45092966335	0.0482799972337	3.58174643562e-05	0.5	1e-10	1e-10	1	1.0	1
1026	XAB2	XAB2	1.97452318455	0.0530375722824	0.0483222838536	0.13685110279	0.5	1e-10	1e-10	28	28.0	28
1027	PCP2	PCP2	1.97421042839	0.11146349744	0.0483578207102	0.0316524166956	0.5	1e-10	1e-10	25	25.0	25
1028	RUSC1	RUSC1	NA	NA	NA	2.007487078e-05	0.5	1e-10	1e-10	9	9.0	9
1029	RUSC1	RUSC1	NA	NA	NA	2.007487078e-05	0.5	1e-10	1e-10	9	9.0	9
1030	RECQL5	RECQL5	1.97366357728	1.54185881745	0.0484200093042	0.00016469680301	0.5	1e-10	1e-10	22	22.0	22
1031	SZRD1	SZRD1	-1.97350733577	-0.772027719652	0.0484377896171	0.000644877740931	0.5	1e-10	1e-10	31	32.0	32
1032	USP20	USP20	NA	NA	NA	2.38794667637e-05	0.5	1e-10	1e-10	14	17.0	17
1033	POLR2L	POLR2L	-1.97219796931	-0.0264960285053	0.0485870114097	0.593897036564	0.5	1e-10	1e-10	51	55.0	56
1034	BTBD2	BTBD2	1.97157753211	0.285707047455	0.048657854145	0.00566894134794	0.5	1e-10	1e-10	17	20.0	20
1035	ZBTB46	ZBTB46	-1.97086890776	-1.30022479067	0.0487388723409	0.000233775380578	0.5	1e-10	1e-10	21	22.0	24
1036	C10orf76	C10orf76	-1.96994616827	-0.782077298593	0.0488445404119	0.000626986129392	0.5	1e-10	1e-10	53	53.0	53
1037	PTPRU	PTPRU	1.96985490861	0.612233252906	0.0488550015095	0.00103543731154	0.5	1e-10	1e-10	47	47.0	47
1038	PM20D1	PM20D1	-1.96932615043	-0.00169621388007	0.048915650104	132.070276922	0.5	1e-10	1e-10	108	108.0	113
1039	PM20D1	PM20D1	NA	NA	NA	132.070276922	0.5	1e-10	1e-10	108	108.0	113
1040	DAAM2	DAAM2	NA	NA	NA	4.5437466729e-10	0.5	1e-10	1e-10	1	1.0	1
1041	DAPP1	DAPP1	-1.96829489869	-1.17149978787	0.0490341165732	0.000279969957249	0.5	1e-10	1e-10	121	123.0	126
1042	CSDC2	CSDC2	NA	NA	NA	0.000230500206241	0.5	1e-10	1e-10	3	3.0	3
1043	ZNF683	ZNF683	-1.96731739236	-4.49632537438	0.0491466311756	1.90638702562e-05	0.5	1e-10	1e-10	19	19.0	19
1044	BLOC1S5	BLOC1S5	-1.9663358694	-4.60136004057	0.0492598260261	1.69489226561e-05	0.5	1e-10	1e-10	3	4.0	4
1045	SFSWAP	SFSWAP	NA	NA	NA	0.000297176023386	0.5	1e-10	1e-10	18	18.0	18
1046	KLHL7	KLHL7	-1.96570271915	-1.07485714634	0.0493329605487	0.000312309641214	0.5	1e-10	1e-10	32	33.0	33
1047	NXPH4	NXPH4	1.96525052053	1.38395536435	0.0493852492863	0.000191430291929	0.5	1e-10	1e-10	21	21.0	22
1048	PDP1	PDP1	NA	NA	NA	9.6072542914e-08	0.5	1e-10	1e-10	2	2.0	2
1049	POU6F1	POU6F1	-1.9648332599	-1.08514872254	0.0494335393053	0.000311029135542	0.5	1e-10	1e-10	45	46.0	48
1050	COL19A1	COL19A1	1.96384453493	55.2713079773	0.0495481236648	1.27103225402e-07	0.5	1e-10	1e-10	3	3.0	3
1051	MACC1	MACC1	NA	NA	NA	0.000117051515604	0.5	1e-10	1e-10	3	3.0	3
1052	PCGF3	PCGF3	1.96189576402	0.0244342629246	0.0497746211032	0.63907119372	0.5	1e-10	1e-10	93	93.0	99
1053	PNPLA8	PNPLA8	-1.96157184596	-0.650306610785	0.0498123527615	0.000895870983506	0.5	1e-10	1e-10	83	84.0	88
1054	UNC13D	UNC13D	1.96111116562	1.1347005729	0.0498660565108	0.000309993001524	0.5	1e-10	1e-10	20	20.0	20
1055	ZC3H6	ZC3H6	-1.96087723161	-3.44691566241	0.0498933459172	2.90566823397e-05	0.5	1e-10	1e-10	9	10.0	11
1056	PTPN9	PTPN9	NA	NA	NA	4.42876319222e-05	0.5	1e-10	1e-10	1	1.0	1
1057	PTPN9	PTPN9	NA	NA	NA	4.42876319222e-05	0.5	1e-10	1e-10	1	1.0	1
1058	PATL2	PATL2	1.96063334721	4.8707209122	0.0499218094113	1.58885968275e-05	0.5	1e-10	1e-10	23	25.0	25
1059	PATL2	PATL2	NA	NA	NA	1.58885968275e-05	0.5	1e-10	1e-10	23	25.0	25
1060	C1orf134	C1orf134	-1.95936924412	-1.61516610981	0.050069559821	0.000146338405352	0.5	1e-10	1e-10	35	35.0	35
1061	OPRL1	OPRL1	-1.95919152321	-0.145631175641	0.0500903614899	0.0200818889493	0.5	1e-10	1e-10	41	48.0	51
1062	OTOP3	OTOP3	NA	NA	NA	2.08523407257e-07	0.5	1e-10	1e-10	1	1.0	1
1063	IGFBP1	IGFBP1	1.95684843075	3.61754077839	0.0503652910944	2.96871484678e-05	0.5	1e-10	1e-10	12	12.0	12
1064	CLIP1	CLIP1	NA	NA	NA	1.406549808e-08	0.5	1e-10	1e-10	1	1.0	1
1065	CD164L2	CD164L2	NA	NA	NA	1.28486240335e-06	0.5	1e-10	1e-10	6	6.0	6
1066	OXNAD1	OXNAD1	NA	NA	NA	7.10846703379e-06	0.5	1e-10	1e-10	44	44.0	44
1067	NBEAL1	NBEAL1	1.95570390901	3.05066004085	0.0505000439916	4.17674691682e-05	0.5	1e-10	1e-10	21	21.0	21
1068	NBEAL1	NBEAL1	NA	NA	NA	4.17674691682e-05	0.5	1e-10	1e-10	21	21.0	21
1069	EZR	EZR	1.95497379026	0.166280530298	0.0505861639244	0.0130877547791	0.5	1e-10	1e-10	39	39.0	39
1070	TRPM5	TRPM5	-1.9546801366	-0.183585109191	0.0506208360292	0.0129115925503	0.5	1e-10	1e-10	79	94.0	98
1071	FSIP2	FSIP2	1.95304049665	2.05018357807	0.0508147967848	8.88016803334e-05	0.5	1e-10	1e-10	54	55.0	56
1072	FREM1	FREM1	1.95266159309	0.414909727302	0.0508597075171	0.00225800000823	0.5	1e-10	1e-10	26	26.0	27
1073	RBM15	RBM15	NA	NA	NA	4.30596944139e-06	0.5	1e-10	1e-10	4	4.0	4
1074	CXCL2	CXCL2	1.95214676644	0.0312736470725	0.050920782227	0.540802965686	0.5	1e-10	1e-10	4	4.0	4
1075	GTF2IRD2	GTF2IRD2	1.9520419653	0.798926659588	0.0509332224759	0.00060056447429	0.5	1e-10	1e-10	6	6.0	7
1076	DGCR14	DGCR14	1.95170801924	0.770994998142	0.0509728799782	0.000622353528068	0.5	1e-10	1e-10	38	40.0	40
1077	CA9	CA9	-1.95030614265	-0.0585463455113	0.0511396409706	0.11285232999	0.5	1e-10	1e-10	23	23.0	23
1078	IGSF22	IGSF22	-1.94986868738	-7.11851075126	0.051191772121	7.48415559294e-06	0.5	1e-10	1e-10	23	23.0	23
1079	MAPKAPK3	MAPKAPK3	1.94898792054	0.220444319453	0.0512968672907	0.00749179343305	0.5	1e-10	1e-10	31	32.0	32
1080	PSME3	PSME3	NA	NA	NA	1.49339170992e-05	0.5	1e-10	1e-10	1	1.0	1
1081	TMCC3	TMCC3	1.94875421005	4.26384265978	0.0513247844795	1.99332804815e-05	0.5	1e-10	1e-10	20	20.0	20
1082	AARS2	AARS2	-1.94772963437	-1.90988018909	0.0514473222491	0.000107447922395	0.5	1e-10	1e-10	6	6.0	6
1083	MAP1LC3B	MAP1LC3B	NA	NA	NA	0.000412036807267	0.5	1e-10	1e-10	5	5.0	5
1084	ANKRD20A1	ANKRD20A1	NA	NA	NA	2.85736761655e-05	0.5	1e-10	1e-10	20	53.0	80
1085	REEP4	REEP4	-1.94575282955	-0.655045199168	0.0516844373036	0.000901054958801	0.5	1e-10	1e-10	7	8.0	8
1086	ZSCAN30	ZSCAN30	NA	NA	NA	0.000140287966749	0.5	1e-10	1e-10	24	24.0	24
1087	ADRBK1	ADRBK1	NA	NA	NA	9.2124029982e-06	0.5	1e-10	1e-10	3	3.0	3
1088	PDGFA	PDGFA	1.94485499896	0.0440089421922	0.0517924324709	0.215768812935	0.5	1e-10	1e-10	13	21.0	21
1089	ADH1B	ADH1B	-1.94421242618	-0.216034508491	0.0518698399264	0.00743917515809	0.5	1e-10	1e-10	10	10.0	11
1090	UBE2C	UBE2C	-1.94309769737	-5.91112579188	0.0520043551965	1.08548165916e-05	0.5	1e-10	1e-10	14	14.0	15
1091	MCAT	MCAT	1.94206740818	1.06314198791	0.0521289404301	0.000340025927413	0.5	1e-10	1e-10	17	18.0	19
1092	NUP54	NUP54	1.94187395626	0.0954007646146	0.0521523609518	0.032443242976	0.5	1e-10	1e-10	100	100.0	103
1093	NFATC3	NFATC3	1.94114588176	0.852568306719	0.0522405851873	0.000536644620332	0.5	1e-10	1e-10	39	39.0	39
1094	NFATC3	NFATC3	NA	NA	NA	0.000536644620332	0.5	1e-10	1e-10	39	39.0	39
1095	SIRT4	SIRT4	1.94099399653	0.909512140676	0.0522590055645	0.000402574239695	0.5	1e-10	1e-10	71	71.0	73
1096	AMIGO3	AMIGO3	1.93966619702	0.0682608588895	0.0524202702068	0.076841783958	0.5	1e-10	1e-10	22	22.0	25
1097	FBXO7	FBXO7	NA	NA	NA	0.000327201927742	0.5	1e-10	1e-10	3	3.0	3
1098	PITPNB	PITPNB	NA	NA	NA	1.33595422686e-05	0.5	1e-10	1e-10	5	5.0	5
1099	LONRF2	LONRF2	1.93862741445	0.276428718784	0.052546722905	0.00473587996108	0.5	1e-10	1e-10	57	57.0	58
1100	HAX1	HAX1	-1.93845421048	-0.0453210258791	0.0525678320909	0.179718431794	0.5	1e-10	1e-10	25	25.0	26
1101	SLC46A2	SLC46A2	-1.93765135003	-3.1462580984	0.0526657730995	3.9960181526e-05	0.5	1e-10	1e-10	43	43.0	43
1102	WWOX	WWOX	NA	NA	NA	0.00282402277271	0.5	1e-10	1e-10	110	113.0	115
1103	HCST	HCST	NA	NA	NA	1.42334874006e-05	0.5	1e-10	1e-10	2	2.0	2
1104	IFITM3	IFITM3	1.93668600932	0.00460755049608	0.0527837369967	20.8791444049	0.5	1e-10	1e-10	11	17.0	17
1105	GDA	GDA	-1.93614459038	-28.703702558	0.0528499945804	5.06088976628e-07	0.5	1e-10	1e-10	1	1.0	1
1106	KHDC1	KHDC1	-1.9353233868	-1.48145328757	0.0529506242085	0.000167653888938	0.5	1e-10	1e-10	78	79.0	81
1107	TPRG1L	TPRG1L	-1.93433313721	-0.0475524336535	0.0530721814877	0.166893002767	0.5	1e-10	1e-10	72	82.0	82
1108	TPRG1L	TPRG1L	NA	NA	NA	0.166893002767	0.5	1e-10	1e-10	72	82.0	82
1109	PHLDB3	PHLDB3	-1.93422368244	-0.125520552333	0.0530856318167	0.0244677571187	0.5	1e-10	1e-10	40	40.0	41
1110	HSPB11	HSPB11	-1.93292580312	-1.47259479006	0.0532453386928	0.00017416058689	0.5	1e-10	1e-10	45	45.0	46
1111	FBXL17	FBXL17	1.93196651389	3.32424325094	0.0533636391111	4.13724594588e-05	0.5	1e-10	1e-10	33	33.0	33
1112	SLC25A35	SLC25A35	1.93182075558	0.0771123712253	0.0533816333549	0.0666492921859	0.5	1e-10	1e-10	22	22.0	22
1113	ALKBH3	ALKBH3	-1.93120482641	-0.25717173443	0.0534577273868	0.00549828902635	0.5	1e-10	1e-10	40	40.0	40
1114	CLPSL1	CLPSL1	1.93061696844	0.000422578581437	0.0535304378733	2154.25615238	0.5	1e-10	1e-10	139	141.0	149
1115	FAR2	FAR2	-1.92844293428	-12.3260422592	0.0538000558471	2.30100022036e-06	0.5	1e-10	1e-10	26	26.0	26
1116	DNAJC17	DNAJC17	-1.92821592425	-0.546571299153	0.0538282742877	0.0011065466707	0.5	1e-10	1e-10	17	17.0	18
1117	DNAJC17	DNAJC17	NA	NA	NA	0.0011065466707	0.5	1e-10	1e-10	17	17.0	18
1118	DHDDS	DHDDS	1.92820098017	0.28180147837	0.0538301323418	0.00458817397988	0.5	1e-10	1e-10	55	57.0	58
1119	ZNF638	ZNF638	NA	NA	NA	6.15558570655e-06	0.5	1e-10	1e-10	15	15.0	15
1120	ZNF638	ZNF638	NA	NA	NA	6.15558570655e-06	0.5	1e-10	1e-10	15	15.0	15
1121	WAPAL	WAPAL	1.92607930305	0.810782395559	0.0540944724977	0.000512934877323	0.5	1e-10	1e-10	18	18.0	18
1122	C19orf48	C19orf48	1.92503586427	0.00853810099404	0.054224871608	5.58586892809	0.5	1e-10	1e-10	240	250.0	254
1123	BEST1	BEST1	NA	NA	NA	3.15101816019e-05	0.5	1e-10	1e-10	7	7.0	7
1124	RPUSD2	RPUSD2	NA	NA	NA	2.35081628504e-05	0.5	1e-10	1e-10	11	11.0	11
1125	RPUSD2	RPUSD2	NA	NA	NA	2.35081628504e-05	0.5	1e-10	1e-10	11	11.0	11
1126	WBP2	WBP2	NA	NA	NA	0.0208339457278	0.5	1e-10	1e-10	12	12.0	12
1127	PIP4K2B	PIP4K2B	NA	NA	NA	3.46206664978e-05	0.5	1e-10	1e-10	8	8.0	8
1128	GPR125	GPR125	-1.92293285115	-0.708634777372	0.0544884834303	0.000751729609364	0.5	1e-10	1e-10	17	17.0	17
1129	PLAU	PLAU	-1.92236612378	-0.207801097091	0.0545597050574	0.00814367220858	0.5	1e-10	1e-10	10	11.0	12
1130	LRIG3	LRIG3	-1.92177355477	-0.425535511531	0.054634257275	0.00183990963711	0.5	1e-10	1e-10	11	11.0	11
1131	CCDC134	CCDC134	1.92150267981	0.215219277968	0.0546683648486	0.00786820804014	0.5	1e-10	1e-10	64	64.0	66
1132	RPL9	RPL9	-1.92110748356	-0.000366288991424	0.0547181583518	2780.98009768	0.5	1e-10	1e-10	110	113.0	114
1133	LCN10	LCN10	1.92095031656	0.0952214778537	0.0547379714179	0.0431061836529	0.5	1e-10	1e-10	68	77.0	78
1134	APBB1IP	APBB1IP	-1.9208978919	-0.244684894265	0.0547445815989	0.00647587175799	0.5	1e-10	1e-10	27	30.0	32
1135	GRID1	GRID1	NA	NA	NA	5.81618116545e-07	0.5	1e-10	1e-10	9	9.0	9
1136	CD3EAP	CD3EAP	1.91966740954	0.45999249641	0.0548999233634	0.0017926586919	0.5	1e-10	1e-10	24	24.0	24
1137	PDZK1	PDZK1	1.91895912689	0.108518228853	0.0549895067809	0.032287505489	0.5	1e-10	1e-10	39	47.0	50
1138	HEATR1	HEATR1	NA	NA	NA	6.13432972535e-05	0.5	1e-10	1e-10	16	17.0	17
1139	DCUN1D2	DCUN1D2	-1.91812610725	-1.12983326168	0.0550950228286	0.000329829338137	0.5	1e-10	1e-10	17	18.0	18
1140	HADHB	HADHB	NA	NA	NA	0.00752574894407	0.5	1e-10	1e-10	19	19.0	19
1141	EYA3	EYA3	1.91645873632	0.26787416369	0.0553067306686	0.00449003758327	0.5	1e-10	1e-10	54	54.0	55
1142	EYA3	EYA3	NA	NA	NA	0.00449003758327	0.5	1e-10	1e-10	54	54.0	55
1143	UBE2I	UBE2I	1.91640149593	1.14469012804	0.055314010563	0.000286410471699	0.5	1e-10	1e-10	77	84.0	84
1144	FKBP14	FKBP14	1.91639463953	1.36205845788	0.0553148826209	0.000196072429553	0.5	1e-10	1e-10	7	7.0	7
1145	ZNF608	ZNF608	-1.9157603377	-0.556479039039	0.055395608332	0.00118375612686	0.5	1e-10	1e-10	69	69.0	71
1146	HNRNPUL1	HNRNPUL1	NA	NA	NA	4.02486708105e-06	0.5	1e-10	1e-10	3	3.0	3
1147	DDA1	DDA1	1.91381257261	4.32315609435	0.0556441084629	2.01007851601e-05	0.5	1e-10	1e-10	13	13.0	13
1148	PEX11A	PEX11A	-1.91375711668	-0.789999261954	0.0556511972279	0.000571386368966	0.5	1e-10	1e-10	6	6.0	6
1149	PEX11A	PEX11A	NA	NA	NA	0.000571386368966	0.5	1e-10	1e-10	6	6.0	6
1150	TMEM126B	TMEM126B	1.91330042935	0.715834180341	0.0557096028095	0.000677614535839	0.5	1e-10	1e-10	26	26.0	27
1151	CRYZ	CRYZ	-1.9131923247	-0.0194517120152	0.0557234357472	0.866703183585	0.5	1e-10	1e-10	64	64.0	66
1152	F10	F10	1.91309672333	0.512998230154	0.0557356711643	0.00143340677594	0.5	1e-10	1e-10	65	65.0	67
1153	ESAM	ESAM	-1.9123413946	-0.273733387882	0.0558324196484	0.00510999313143	0.5	1e-10	1e-10	42	44.0	44
1154	C10orf82	C10orf82	NA	NA	NA	0.000982418604327	0.5	1e-10	1e-10	10	10.0	10
1155	SMYD3	SMYD3	-1.90898890604	-1.95621806296	0.0562635228185	9.13409011347e-05	0.5	1e-10	1e-10	37	37.0	38
1156	ANKS6	ANKS6	NA	NA	NA	0.00363846531015	0.5	1e-10	1e-10	97	98.0	99
1157	SCGB3A2	SCGB3A2	1.9084757625	3.63706859037	0.0563297528968	2.65150472871e-05	0.5	1e-10	1e-10	41	42.0	42
1158	CACNB3	CACNB3	1.90791963991	1.1135913331	0.0564016034428	0.000303695576881	0.5	1e-10	1e-10	27	27.0	28
1159	TTC39B	TTC39B	NA	NA	NA	0.000228567527733	0.5	1e-10	1e-10	45	45.0	45
1160	PXMP2	PXMP2	NA	NA	NA	0.000284959812764	0.5	1e-10	1e-10	1	1.0	1
1161	ZNF471	ZNF471	-1.9075321901	-0.245703013015	0.0564517066938	0.00627627597566	0.5	1e-10	1e-10	34	34.0	34
1162	MYO1B	MYO1B	-1.90685364755	-0.0969252810674	0.0565395419945	0.0408827092498	0.5	1e-10	1e-10	114	115.0	115
1163	ASTN2	ASTN2	NA	NA	NA	8.83708572724e-07	0.5	1e-10	1e-10	4	4.0	4
1164	TRAPPC3	TRAPPC3	NA	NA	NA	0.000106750021669	0.5	1e-10	1e-10	5	6.0	6
1165	TUBA1A	TUBA1A	1.90634996845	0.0809636417924	0.0566048152766	0.0522176821267	0.5	1e-10	1e-10	13	13.0	14
1166	CHD1L	CHD1L	1.90578906003	0.162242102225	0.0566775788772	0.0135365075053	0.5	1e-10	1e-10	50	50.0	53
1167	CHD1L	CHD1L	NA	NA	NA	0.0135365075053	0.5	1e-10	1e-10	50	50.0	53
1168	MTMR14	MTMR14	NA	NA	NA	6.80484631059e-11	0.5	1e-10	1e-10	1	1.0	1
1169	BAG5	BAG5	1.90175927461	0.934278736823	0.0572026327072	0.000406356644758	0.5	1e-10	1e-10	14	14.0	14
1170	GLTSCR1L	GLTSCR1L	NA	NA	NA	2.67299317117e-05	0.5	1e-10	1e-10	32	32.0	32
1171	NMRK1	NMRK1	1.90021430801	0.0274668176903	0.0574050013683	0.449975640104	0.5	1e-10	1e-10	136	138.0	139
1172	ADAMTS15	ADAMTS15	NA	NA	NA	4.09829237993e-08	0.5	1e-10	1e-10	1	1.0	1
1173	LRRK2	LRRK2	NA	NA	NA	4.10909941369e-05	0.5	1e-10	1e-10	26	26.0	26
1174	ZNF12	ZNF12	-1.89913195451	-0.838219786328	0.0575471286322	0.000503517501089	0.5	1e-10	1e-10	9	9.0	9
1175	PROCR	PROCR	1.89902396305	0.0321244608565	0.0575613253707	0.342307188862	0.5	1e-10	1e-10	32	32.0	38
1176	C4orf46	C4orf46	NA	NA	NA	1.47797522776e-05	0.5	1e-10	1e-10	13	13.0	13
1177	CRMP1	CRMP1	-1.89892746545	-1.13102490112	0.0575740135703	0.00030208506434	0.5	1e-10	1e-10	38	45.0	47
1178	ACVR1C	ACVR1C	-1.89858216652	-5.06934997966	0.0576194350111	1.44013864257e-05	0.5	1e-10	1e-10	8	8.0	8
1179	COX11	COX11	1.89836246824	0.184390866877	0.0576483501484	0.0105144526449	0.5	1e-10	1e-10	49	50.0	50
1180	EVI5	EVI5	-1.89804248298	-0.611665192206	0.057690485928	0.000954141040537	0.5	1e-10	1e-10	142	143.0	147
1181	TIGD4	TIGD4	-1.89745015279	-5.56802564877	0.0577685517531	1.21780403056e-05	0.5	1e-10	1e-10	24	25.0	25
1182	KIAA1033	KIAA1033	-1.89735226835	-0.490930196233	0.0577814608283	0.00138670597362	0.5	1e-10	1e-10	42	42.0	42
1183	CSRNP3	CSRNP3	-1.89728273795	-31.5550922251	0.0577906320075	3.6273139432e-07	0.5	1e-10	1e-10	7	7.0	8
1184	CSRNP3	CSRNP3	NA	NA	NA	3.6273139432e-07	0.5	1e-10	1e-10	7	7.0	8
1185	PTPN2	PTPN2	1.89597597261	0.803447586409	0.0579632217825	0.000559414658572	0.5	1e-10	1e-10	53	53.0	54
1186	TRAK1	TRAK1	-1.89574950008	-1.25807069826	0.0579931764312	0.000234366347175	0.5	1e-10	1e-10	50	51.0	51
1187	MOCS3	MOCS3	NA	NA	NA	5.90397039756e-07	0.5	1e-10	1e-10	4	4.0	4
1188	PMFBP1	PMFBP1	-1.89521834663	-0.255353269655	0.058063480522	0.00549135503898	0.5	1e-10	1e-10	20	20.0	21
1189	UBE2F	UBE2F	1.89512544854	0.0592829997474	0.0580757838953	0.0999603642715	0.5	1e-10	1e-10	56	56.0	56
1190	UBE2F	UBE2F	NA	NA	NA	0.0999603642715	0.5	1e-10	1e-10	56	56.0	56
1191	ZFAND1	ZFAND1	NA	NA	NA	0.00421037188505	0.5	1e-10	1e-10	13	13.0	13
1192	CMC1	CMC1	1.89450554859	2.6707699294	0.0581579385821	4.98133761743e-05	0.5	1e-10	1e-10	13	13.0	13
1193	BHLHE40	BHLHE40	-1.893885052	-0.158198179201	0.0582402690204	0.0143650930233	0.5	1e-10	1e-10	3	3.0	3
1194	ZSWIM7	ZSWIM7	-1.89383976477	-0.133576835943	0.0582462817344	0.0195567098548	0.5	1e-10	1e-10	77	77.0	78
1195	MPP7	MPP7	-1.89285383981	-0.838186219412	0.0583773093288	0.000526944240263	0.5	1e-10	1e-10	15	15.0	15
1196	RASSF9	RASSF9	1.89234198022	2.96057988536	0.0584454310139	3.95856782673e-05	0.5	1e-10	1e-10	46	46.0	47
1197	LATS1	LATS1	NA	NA	NA	0.000142004994962	0.5	1e-10	1e-10	23	23.0	23
1198	ZFHX3	ZFHX3	1.89196730414	1.22107792511	0.0584953372491	0.000231580911838	0.5	1e-10	1e-10	38	39.0	39
1199	TBC1D24	TBC1D24	1.89166900938	0.567499060268	0.0585350949205	0.00106327499142	0.5	1e-10	1e-10	17	17.0	17
1200	METTL21B	METTL21B	-1.89162423849	-0.0241094037297	0.0585410640635	0.563723413045	0.5	1e-10	1e-10	146	148.0	152
1201	UBR5	UBR5	NA	NA	NA	0.000419977594373	0.5	1e-10	1e-10	4	4.0	4
1202	C4orf27	C4orf27	NA	NA	NA	0.000632408295054	0.5	1e-10	1e-10	6	6.0	6
1203	PPP2CB	PPP2CB	1.89016693415	0.525089371557	0.0587356374657	0.00117398812407	0.5	1e-10	1e-10	22	22.0	22
1204	OLA1	OLA1	-1.89002979217	-5.86762241241	0.0587539757231	1.04066576194e-05	0.5	1e-10	1e-10	5	5.0	5
1205	ZNF491	ZNF491	NA	NA	NA	1.84299575335e-05	0.5	1e-10	1e-10	35	35.0	35
1206	CYP1A1	CYP1A1	NA	NA	NA	4.74563637616e-06	0.5	1e-10	1e-10	1	1.0	1
1207	CYP1A1	CYP1A1	NA	NA	NA	4.74563637616e-06	0.5	1e-10	1e-10	1	1.0	1
1208	EMC2	EMC2	-1.8891850751	-0.217150248085	0.058867033879	0.00775687695714	0.5	1e-10	1e-10	40	40.0	40
1209	RNF215	RNF215	1.88829450866	0.610621213477	0.0589864241177	0.000958338885264	0.5	1e-10	1e-10	38	38.0	38
1210	PRSS50	PRSS50	1.8876594284	0.853230841062	0.0590716863465	0.00052809794548	0.5	1e-10	1e-10	14	14.0	14
1211	LRRC8E	LRRC8E	1.88764948064	2.63615761164	0.0590730226893	5.39333264413e-05	0.5	1e-10	1e-10	38	38.0	38
1212	CCDC144A	CCDC144A	1.8876381694	0.73061731811	0.059074542227	0.0006615888426	0.5	1e-10	1e-10	20	20.0	20
1213	PDCL3	PDCL3	NA	NA	NA	0.000211380626772	0.5	1e-10	1e-10	18	18.0	18
1214	PDCL3	PDCL3	NA	NA	NA	0.000211380626772	0.5	1e-10	1e-10	18	18.0	18
1215	SLC9A8	SLC9A8	-1.88509560297	-0.743153883407	0.0594169315897	0.000639628594029	0.5	1e-10	1e-10	45	45.0	46
1216	VGLL4	VGLL4	NA	NA	NA	0.000139590096527	0.5	1e-10	1e-10	14	14.0	14
1217	MAN2B1	MAN2B1	-1.88433009633	-0.0797691642616	0.0595203388657	0.052156192347	0.5	1e-10	1e-10	46	46.0	47
1218	TBRG1	TBRG1	NA	NA	NA	4.21952792121e-06	0.5	1e-10	1e-10	2	2.0	2
1219	ERCC3	ERCC3	1.88232690944	0.0634156056581	0.0597916430343	0.0731526040986	0.5	1e-10	1e-10	74	74.0	75
1220	ERCC3	ERCC3	NA	NA	NA	0.0731526040986	0.5	1e-10	1e-10	74	74.0	75
1221	SLC10A5	SLC10A5	NA	NA	NA	2.71313448446e-07	0.5	1e-10	1e-10	7	7.0	7
1222	WDR11	WDR11	1.88145750908	0.0808745232166	0.0599097101592	0.0500678942439	0.5	1e-10	1e-10	115	117.0	117
1223	TCTE3	TCTE3	-1.88062154154	-1.46510952969	0.0600234192855	0.000167160853043	0.5	1e-10	1e-10	27	27.0	30
1224	SPN	SPN	NA	NA	NA	1.85780060726e-07	0.5	1e-10	1e-10	6	6.0	7
1225	KIAA1143	KIAA1143	-1.88019540231	-0.177848006944	0.0600814519936	0.0104866623907	0.5	1e-10	1e-10	32	32.0	32
1226	BET1L	BET1L	1.88011666242	0.0791146810253	0.0600921800796	0.0554201257823	0.5	1e-10	1e-10	49	57.0	58
1227	SCG3	SCG3	-1.8791461636	-0.0713303532047	0.0602245382692	0.0645829678784	0.5	1e-10	1e-10	35	35.0	36
1228	SCG3	SCG3	NA	NA	NA	0.0645829678784	0.5	1e-10	1e-10	35	35.0	36
1229	GAL3ST1	GAL3ST1	-1.87826173953	-0.515252599717	0.060345367849	0.00141960402548	0.5	1e-10	1e-10	95	95.0	100
1230	CITED2	CITED2	NA	NA	NA	3.01681191275e-05	0.5	1e-10	1e-10	2	2.0	2
1231	RPS19	RPS19	NA	NA	NA	1.03722844946	0.5	1e-10	1e-10	21	21.0	21
1232	MYOZ3	MYOZ3	-1.87808167934	-61.4450931182	0.0603699921883	9.0255019613e-08	0.5	1e-10	1e-10	1	1.0	1
1233	TNK2	TNK2	1.87795459841	1.72508548411	0.0603873763018	0.000115908836644	0.5	1e-10	1e-10	8	8.0	8
1234	DNLZ	DNLZ	-1.87748546647	-0.0585118063335	0.0604515874246	0.0966292656152	0.5	1e-10	1e-10	116	143.0	146
1235	TRIM36	TRIM36	1.87671682966	3.53265248174	0.0605569147544	2.9472111657e-05	0.5	1e-10	1e-10	41	41.0	43
1236	PARS2	PARS2	1.87654095994	1.14856009655	0.0605810357859	0.000282201247177	0.5	1e-10	1e-10	14	14.0	14
1237	EGR1	EGR1	NA	NA	NA	0.0318601799918	0.5	1e-10	1e-10	1	1.0	1
1238	CIB2	CIB2	1.87470489558	0.0488594406757	0.0608333330327	0.138051433509	0.5	1e-10	1e-10	116	117.0	123
1239	CIB2	CIB2	NA	NA	NA	0.138051433509	0.5	1e-10	1e-10	116	117.0	123
1240	BCAP29	BCAP29	1.8746435851	11.1299394714	0.0608417728235	2.82712775453e-06	0.5	1e-10	1e-10	4	4.0	5
1241	ARHGAP28	ARHGAP28	1.87455457251	2.78643661139	0.0608540277217	4.26577233639e-05	0.5	1e-10	1e-10	7	7.0	7
1242	CWC22	CWC22	NA	NA	NA	8.87007580393e-06	0.5	1e-10	1e-10	4	4.0	4
1243	CWC22	CWC22	NA	NA	NA	8.87007580393e-06	0.5	1e-10	1e-10	4	4.0	4
1244	REV1	REV1	1.87269974072	0.173791514306	0.0611098591986	0.0110379344632	0.5	1e-10	1e-10	39	39.0	39
1245	ZNF595	ZNF595	1.87268312292	0.60623250918	0.0611121552636	0.000885172314339	0.5	1e-10	1e-10	10	10.0	12
1246	SLC25A45	SLC25A45	1.87225885737	0.0353949546038	0.0611707997993	0.312562806942	0.5	1e-10	1e-10	36	36.0	37
1247	SQLE	SQLE	NA	NA	NA	1.02692835951e-05	0.5	1e-10	1e-10	8	8.0	8
1248	GPNMB	GPNMB	1.87007452414	0.270216883565	0.0614734696649	0.00461380841408	0.5	1e-10	1e-10	42	42.0	43
1249	JUP	JUP	1.86937789519	0.243865182865	0.0615702577166	0.00570444099913	0.5	1e-10	1e-10	5	5.0	5
1250	FAM188A	FAM188A	-1.8683435909	-8.17152297271	0.061714194301	5.07754571552e-06	0.5	1e-10	1e-10	6	6.0	6
1251	ZNF470	ZNF470	1.86692841624	3.43012231395	0.0619115849928	2.90231303949e-05	0.5	1e-10	1e-10	20	21.0	21
1252	GGNBP2	GGNBP2	-1.86689548593	-0.110805729254	0.0619161843757	0.0288481492286	0.5	1e-10	1e-10	24	24.0	25
1253	ZC3HC1	ZC3HC1	1.86687622864	1.91942031748	0.0619188741751	9.62602603908e-05	0.5	1e-10	1e-10	17	17.0	17
1254	C5orf49	C5orf49	NA	NA	NA	8.03466389415e-06	0.5	1e-10	1e-10	6	6.0	6
1255	KCNA2	KCNA2	NA	NA	NA	3.21695607344e-08	0.5	1e-10	1e-10	4	4.0	4
1256	PIK3CB	PIK3CB	NA	NA	NA	0.000189911181579	0.5	1e-10	1e-10	5	6.0	6
1257	C11orf91	C11orf91	1.86598035524	10.1931109087	0.0620441140077	3.31155703811e-06	0.5	1e-10	1e-10	13	14.0	14
1258	C15orf38	C15orf38	1.86585079212	0.146912925687	0.0620622437956	0.0201090369901	0.5	1e-10	1e-10	23	24.0	24
1259	C15orf38	C15orf38	NA	NA	NA	0.0201090369901	0.5	1e-10	1e-10	23	24.0	24
1260	GLS2	GLS2	NA	NA	NA	6.36137100467e-05	0.5	1e-10	1e-10	1	1.0	1
1261	ADORA2B	ADORA2B	1.86530577548	0.333187453557	0.0621385560745	0.00296333616521	0.5	1e-10	1e-10	39	39.0	40
1262	SLC35E2B	SLC35E2B	-1.86468554933	-0.134398653084	0.0622254934853	0.0226537298077	0.5	1e-10	1e-10	83	142.0	145
1263	VIPR2	VIPR2	-1.86433580677	-0.0901963208744	0.0622745614298	0.0441339302546	0.5	1e-10	1e-10	16	17.0	17
1264	CCNH	CCNH	-1.86417229045	-4.18089059894	0.0622975133096	1.97670889074e-05	0.5	1e-10	1e-10	8	8.0	9
1265	AMY1A	AMY1A	1.86348651693	0.00203513247321	0.0623938477702	112.079102521	0.5	1e-10	1e-10	149	152.0	162
1266	AMY1A	AMY1A	NA	NA	NA	112.079102521	0.5	1e-10	1e-10	149	152.0	162
1267	RREB1	RREB1	-1.86311031007	-0.189415608464	0.0624467479815	0.0103479753027	0.5	1e-10	1e-10	57	58.0	58
1268	HID1	HID1	1.86306475978	0.0165979144756	0.0624531555379	1.28883711796	0.5	1e-10	1e-10	87	88.0	89
1269	EIF4ENIF1	EIF4ENIF1	-1.86297723658	-2.54297334387	0.0624654689484	5.02000128888e-05	0.5	1e-10	1e-10	19	19.0	19
1270	TTPA	TTPA	-1.86287341721	-0.690483924654	0.0624800776284	0.000760634538016	0.5	1e-10	1e-10	34	34.0	36
1271	CDH17	CDH17	-1.86246366357	-16.2027800545	0.0625377626597	1.08565560081e-06	0.5	1e-10	1e-10	5	5.0	5
1272	SPDYA	SPDYA	NA	NA	NA	1.68607208275e-06	0.5	1e-10	1e-10	16	16.0	16
1273	SPDYA	SPDYA	NA	NA	NA	1.68607208275e-06	0.5	1e-10	1e-10	16	16.0	16
1274	PDE6G	PDE6G	-1.86199710108	-9.03349623287	0.0626034988514	4.80032721394e-06	0.5	1e-10	1e-10	16	17.0	17
1275	UBTF	UBTF	NA	NA	NA	1.25941917228e-06	0.5	1e-10	1e-10	1	1.0	1
1276	ZDHHC2	ZDHHC2	1.86166201974	0.0517750269973	0.0626507452913	0.156594056684	0.5	1e-10	1e-10	71	73.0	76
1277	RFX6	RFX6	-1.86118426456	-0.736588076302	0.0627181597174	0.000592188309905	0.5	1e-10	1e-10	18	19.0	21
1278	PSMB10	PSMB10	-1.86093887863	-0.202243166148	0.0627528086101	0.00856486852912	0.5	1e-10	1e-10	4	4.0	4
1279	CEP76	CEP76	1.86088772473	13.103888083	0.0627600336173	2.06356489094e-06	0.5	1e-10	1e-10	11	11.0	11
1280	PCDHGA1	PCDHGA1	-1.85986631173	-2.74074345267	0.0629044426353	4.58189349198e-05	0.5	1e-10	1e-10	66	67.0	71
1281	AOX1	AOX1	-1.85894283879	-0.0313645419184	0.0630352410787	0.322730780006	0.5	1e-10	1e-10	23	23.0	23
1282	AOX1	AOX1	NA	NA	NA	0.322730780006	0.5	1e-10	1e-10	23	23.0	23
1283	RAPGEF2	RAPGEF2	1.8581364563	1.64766646947	0.0631496389064	0.000124665067667	0.5	1e-10	1e-10	21	21.0	22
1284	EME1	EME1	1.85788476367	6.11972302695	0.0631853805172	9.18934287092e-06	0.5	1e-10	1e-10	23	23.0	25
1285	PIGL	PIGL	1.85616683937	0.317841233232	0.0634297810904	0.00321161512197	0.5	1e-10	1e-10	33	33.0	33
1286	TBCE	TBCE	-1.85571787654	-0.797519015356	0.0634937813891	0.000498127316705	0.5	1e-10	1e-10	39	39.0	39
1287	GDAP1	GDAP1	NA	NA	NA	2.67723954329e-05	0.5	1e-10	1e-10	10	10.0	10
1288	NUCKS1	NUCKS1	-1.85441251274	-0.110853133389	0.0636801660176	0.0272505649359	0.5	1e-10	1e-10	34	34.0	35
1289	SULT1A2	SULT1A2	NA	NA	NA	6.45696390409e-07	0.5	1e-10	1e-10	3	3.0	3
1290	MS4A2	MS4A2	-1.853699312	-6.84315405035	0.0637821902102	7.58140708992e-06	0.5	1e-10	1e-10	9	9.0	9
1291	EFCAB12	EFCAB12	NA	NA	NA	2.00738732451e-05	0.5	1e-10	1e-10	4	4.0	4
1292	NT5DC3	NT5DC3	1.85261088834	0.428436570909	0.0639381506824	0.00172181333906	0.5	1e-10	1e-10	5	5.0	5
1293	UBAP2L	UBAP2L	NA	NA	NA	1.59168167778e-05	0.5	1e-10	1e-10	2	2.0	2
1294	UBAP2L	UBAP2L	NA	NA	NA	1.59168167778e-05	0.5	1e-10	1e-10	2	2.0	2
1295	PEX13	PEX13	1.85163008796	1.29694639825	0.064078959428	0.000202212513083	0.5	1e-10	1e-10	32	32.0	33
1296	PEX13	PEX13	NA	NA	NA	0.000202212513083	0.5	1e-10	1e-10	32	32.0	33
1297	STAMBP	STAMBP	1.85142769842	7.90940388266	0.0641080473565	4.94653781971e-06	0.5	1e-10	1e-10	11	11.0	11
1298	LLPH	LLPH	NA	NA	NA	5.54414950381e-06	0.5	1e-10	1e-10	12	12.0	12
1299	ZSCAN23	ZSCAN23	-1.8503020021	-1.90697375945	0.064270034263	9.82760989598e-05	0.5	1e-10	1e-10	29	31.0	32
1300	FAM218A	FAM218A	-1.84951584843	-3.69721452748	0.0643833614921	2.4796623844e-05	0.5	1e-10	1e-10	83	83.0	87
1301	SH3D19	SH3D19	NA	NA	NA	0.00010965448241	0.5	1e-10	1e-10	11	11.0	11
1302	STK32B	STK32B	1.84858516847	3.93830909769	0.0645177359418	2.26191628029e-05	0.5	1e-10	1e-10	16	16.0	16
1303	PTGER3	PTGER3	1.84820040291	3.41756094838	0.0645733571699	3.33122897004e-05	0.5	1e-10	1e-10	5	5.0	5
1304	RASL11A	RASL11A	NA	NA	NA	0.000100948727259	0.5	1e-10	1e-10	14	14.0	14
1305	EPHX2	EPHX2	-1.84691130489	-0.023240829606	0.0647599960346	0.590813693053	0.5	1e-10	1e-10	82	82.0	82
1306	UNC45A	UNC45A	-1.84666828236	-0.359238267685	0.0647952312682	0.00247051703173	0.5	1e-10	1e-10	32	33.0	34
1307	UNC45A	UNC45A	NA	NA	NA	0.00247051703173	0.5	1e-10	1e-10	32	33.0	34
1308	MRPL40	MRPL40	NA	NA	NA	2.21861728219e-05	0.5	1e-10	1e-10	1	1.0	1
1309	LY6H	LY6H	-1.84623688137	-2.51970976483	0.0648578179891	6.00826042092e-05	0.5	1e-10	1e-10	15	16.0	17
1310	ZBTB21	ZBTB21	NA	NA	NA	3.34296081278e-05	0.5	1e-10	1e-10	15	15.0	15
1311	C3orf62	C3orf62	-1.84562246399	-1.62647732765	0.0649470424266	0.000131939859946	0.5	1e-10	1e-10	26	26.0	26
1312	HDAC10	HDAC10	-1.84510497286	-0.226565476389	0.0650222699698	0.00670333751234	0.5	1e-10	1e-10	40	41.0	41
1313	FAM49A	FAM49A	NA	NA	NA	4.49935478866e-08	0.5	1e-10	1e-10	1	1.0	1
1314	NCOR1	NCOR1	NA	NA	NA	0.000377524197361	0.5	1e-10	1e-10	23	23.0	24
1315	OR10Q1	OR10Q1	NA	NA	NA	3.25211052043e-09	0.5	1e-10	1e-10	2	2.0	2
1316	TRPT1	TRPT1	-1.84328661588	-0.0328127325747	0.0652871742442	0.305473741568	0.5	1e-10	1e-10	48	48.0	48
1317	C6orf132	C6orf132	-1.84328573521	-10.9773126231	0.0652873027582	3.1034017082e-06	0.5	1e-10	1e-10	4	5.0	5
1318	HBEGF	HBEGF	1.84294817649	6.8464038523	0.0653365773252	7.93077141364e-06	0.5	1e-10	1e-10	2	2.0	2
1319	TULP4	TULP4	1.84247717239	4.50678899558	0.0654053826044	1.62324247094e-05	0.5	1e-10	1e-10	61	61.0	62
1320	DYRK2	DYRK2	-1.8410917805	-1.27743635463	0.0656081099892	0.000203840338334	0.5	1e-10	1e-10	55	55.0	55
1321	ACP5	ACP5	-1.84103767788	-0.247678090292	0.0656160374396	0.00553526479194	0.5	1e-10	1e-10	8	8.0	8
1322	GMPS	GMPS	1.83949368413	15.4055548941	0.0658426060197	1.36698154874e-06	0.5	1e-10	1e-10	10	10.0	10
1323	SMCO4	SMCO4	1.83866387222	0.0853731353761	0.0659646403497	0.0431912831167	0.5	1e-10	1e-10	42	42.0	43
1324	SPAG7	SPAG7	1.83853922419	0.0833041645711	0.06598298751	0.0527435408365	0.5	1e-10	1e-10	48	48.0	49
1325	C17orf75	C17orf75	-1.83831908064	-0.171389486711	0.0660154010946	0.0108918425688	0.5	1e-10	1e-10	27	27.0	27
1326	UNC80	UNC80	1.83809666551	20.8041660683	0.066048162467	8.56836752954e-07	0.5	1e-10	1e-10	5	5.0	5
1327	UNC80	UNC80	NA	NA	NA	8.56836752954e-07	0.5	1e-10	1e-10	5	5.0	5
1328	CD320	CD320	1.8374065626	0.173572730047	0.0661498987422	0.0114661256671	0.5	1e-10	1e-10	28	29.0	29
1329	BARD1	BARD1	-1.83707751633	-0.624976894582	0.0661984528055	0.000804770769369	0.5	1e-10	1e-10	58	58.0	59
1330	TRIAP1	TRIAP1	-1.83698178027	-0.0513361644321	0.0662125851312	0.119057273356	0.5	1e-10	1e-10	24	24.0	25
1331	SLC22A15	SLC22A15	1.83664062847	0.910654276208	0.0662629653438	0.000413313384158	0.5	1e-10	1e-10	45	45.0	47
1332	SLC22A15	SLC22A15	NA	NA	NA	0.000413313384158	0.5	1e-10	1e-10	45	45.0	47
1333	LYST	LYST	-1.83661005525	-11.7610789716	0.0662674818418	2.66598345165e-06	0.5	1e-10	1e-10	13	13.0	13
1334	LYST	LYST	NA	NA	NA	2.66598345165e-06	0.5	1e-10	1e-10	13	13.0	13
1335	DCLRE1C	DCLRE1C	-1.8363573045	-8.15758398803	0.0663048297278	5.14138848785e-06	0.5	1e-10	1e-10	13	13.0	14
1336	POMK	POMK	1.83528198074	22.6094285597	0.0664639195475	5.85681038149e-07	0.5	1e-10	1e-10	7	7.0	7
1337	UGGT2	UGGT2	-1.8347398364	-0.130894401631	0.0665442467597	0.0197048812575	0.5	1e-10	1e-10	113	113.0	119
1338	TOR3A	TOR3A	-1.83428781241	-0.0528446021706	0.0666112823333	0.119306887332	0.5	1e-10	1e-10	97	99.0	101
1339	SP3	SP3	-1.83401366127	-0.872024844493	0.0666519662863	0.000427708802161	0.5	1e-10	1e-10	42	43.0	43
1340	DOK5	DOK5	NA	NA	NA	4.3083307013e-10	0.5	1e-10	1e-10	2	2.0	2
1341	CPOX	CPOX	1.83306150119	6.57448220117	0.0667934255629	7.42461994524e-06	0.5	1e-10	1e-10	2	2.0	2
1342	CLDND2	CLDND2	1.83256338396	1.29960954183	0.0668675276289	0.000223513350129	0.5	1e-10	1e-10	7	7.0	7
1343	CMTM7	CMTM7	1.83183113188	0.694057593658	0.066976583477	0.000654179448984	0.5	1e-10	1e-10	7	7.0	7
1344	DPH3	DPH3	-1.83107328427	-0.733743260364	0.0670896054708	0.000605253731893	0.5	1e-10	1e-10	22	22.0	22
1345	ECSIT	ECSIT	-1.83027816038	-0.0893567734897	0.0672083554005	0.0398691999789	0.5	1e-10	1e-10	64	64.0	64
1346	SNAP25	SNAP25	1.83018902046	2.14045535828	0.0672216790214	6.75857095239e-05	0.5	1e-10	1e-10	9	9.0	9
1347	HOXA4	HOXA4	1.82998069948	123.529282914	0.0672528249458	2.26585216256e-08	0.5	1e-10	1e-10	5	5.0	5
1348	ATP5H	ATP5H	-1.82972518942	-0.110618199991	0.0672910422935	0.0278915939544	0.5	1e-10	1e-10	10	10.0	10
1349	ITCH	ITCH	-1.82962601502	-1.06021916697	0.0673058808976	0.000280573862257	0.5	1e-10	1e-10	26	26.0	29
1350	HSPA13	HSPA13	1.82958036841	2.14922259428	0.0673127115078	7.18826899236e-05	0.5	1e-10	1e-10	13	13.0	13
1351	VSIG10	VSIG10	1.82869030272	0.462033748938	0.0674460160038	0.00171429990369	0.5	1e-10	1e-10	22	22.0	22
1352	ZFP1	ZFP1	-1.82780081782	-0.518463181855	0.0675794504527	0.00117793341827	0.5	1e-10	1e-10	75	76.0	80
1353	CHCHD3	CHCHD3	NA	NA	NA	0.000155272929257	0.5	1e-10	1e-10	9	9.0	9
1354	CTNNB1	CTNNB1	NA	NA	NA	1.70448039913e-05	0.5	1e-10	1e-10	6	6.0	6
1355	SLC30A5	SLC30A5	-1.82673057653	-0.173197633922	0.0677402885428	0.0120387755111	0.5	1e-10	1e-10	86	87.0	95
1356	CANT1	CANT1	1.82521711701	0.352955426727	0.0679682717577	0.00328895294565	0.5	1e-10	1e-10	35	38.0	38
1357	NUDT22	NUDT22	-1.82468496789	-0.617512219379	0.0680485829721	0.000894564266169	0.5	1e-10	1e-10	7	7.0	7
1358	HYI	HYI	1.8245697596	0.0190532056487	0.0680659803221	0.840535082201	0.5	1e-10	1e-10	27	28.0	28
1359	C2CD4D	C2CD4D	-1.82390920654	-2.35075959037	0.0681657995957	6.18175533693e-05	0.5	1e-10	1e-10	22	23.0	24
1360	PFDN4	PFDN4	-1.82373538755	-5.78646315692	0.0681920861948	1.02966409091e-05	0.5	1e-10	1e-10	6	6.0	6
1361	MDM1	MDM1	-1.82323943185	-1.36362674619	0.0682671352604	0.000179375616152	0.5	1e-10	1e-10	15	15.0	15
1362	ZNF789	ZNF789	1.82313212218	1.32384361353	0.06828338252	0.000191080199175	0.5	1e-10	1e-10	18	19.0	19
1363	USP38	USP38	NA	NA	NA	1.46196250945e-06	0.5	1e-10	1e-10	2	2.0	2
1364	CPE	CPE	-1.82072280958	-0.0142309070129	0.0686490030958	1.64054475139	0.5	1e-10	1e-10	107	107.0	109
1365	NR2C1	NR2C1	1.81992918188	4.31801257609	0.0687697902343	1.61247841116e-05	0.5	1e-10	1e-10	15	15.0	15
1366	GIPC2	GIPC2	-1.8195008342	-0.0493140089358	0.0688350556655	0.130054232746	0.5	1e-10	1e-10	48	48.0	48
1367	MCOLN3	MCOLN3	-1.81893292717	-0.0947908904469	0.0689216635938	0.0358914410756	0.5	1e-10	1e-10	77	79.0	81
1368	MRM1	MRM1	1.81801883682	8.50354330953	0.0690612537799	4.92282333443e-06	0.5	1e-10	1e-10	6	6.0	6
1369	DAB2	DAB2	-1.81537383981	-0.129635488605	0.0694664784831	0.0189482151835	0.5	1e-10	1e-10	76	76.0	77
1370	LGALS8	LGALS8	-1.81460089813	-0.0621503669561	0.0695852643855	0.0882592691888	0.5	1e-10	1e-10	57	59.0	59
1371	ACSM1	ACSM1	NA	NA	NA	6.44169920553e-06	0.5	1e-10	1e-10	6	6.0	6
1372	ZDHHC4	ZDHHC4	-1.81420541071	-0.12049820179	0.0696461074753	0.0233018807062	0.5	1e-10	1e-10	83	85.0	87
1373	CWF19L2	CWF19L2	-1.8141018335	-0.409362550642	0.069662049349	0.00191799703508	0.5	1e-10	1e-10	39	39.0	39
1374	ANKRD30B	ANKRD30B	-1.81397813426	-0.923836285285	0.0696810921902	0.000389245998434	0.5	1e-10	1e-10	21	26.0	34
1375	C9orf152	C9orf152	NA	NA	NA	0.00366604826433	0.5	1e-10	1e-10	48	48.0	49
1376	PLXNA2	PLXNA2	1.81332477059	0.211867676011	0.0697817449729	0.00718339890037	0.5	1e-10	1e-10	4	4.0	4
1377	NUPL2	NUPL2	NA	NA	NA	0.00267610649229	0.5	1e-10	1e-10	31	32.0	32
1378	FAM189B	FAM189B	1.81267894024	0.234024222176	0.0698813544854	0.00618417408101	0.5	1e-10	1e-10	47	47.0	47
1379	MAP1B	MAP1B	-1.81215504788	-0.233904258064	0.0699622426284	0.00576308486233	0.5	1e-10	1e-10	69	69.0	72
1380	ZNF804B	ZNF804B	-1.81164957753	-1.98666967583	0.0700403592654	8.84984046605e-05	0.5	1e-10	1e-10	10	10.0	10
1381	PTH	PTH	-1.8114909479	-0.115530642388	0.0700648890326	0.0246822829722	0.5	1e-10	1e-10	120	123.0	129
1382	GTF2A2	GTF2A2	NA	NA	NA	0.000509476004553	0.5	1e-10	1e-10	6	6.0	6
1383	GTF2A2	GTF2A2	NA	NA	NA	0.000509476004553	0.5	1e-10	1e-10	6	6.0	6
1384	DR1	DR1	-1.81109063195	-0.573748256583	0.0701268234233	0.000935401929682	0.5	1e-10	1e-10	74	74.0	75
1385	MAPK6	MAPK6	NA	NA	NA	1.09655055011e-06	0.5	1e-10	1e-10	4	4.0	4
1386	MXD4	MXD4	1.81102482206	1.30065498305	0.0701370094183	0.000185380497598	0.5	1e-10	1e-10	8	8.0	8
1387	CYB561	CYB561	-1.81088480502	-0.0167167537137	0.0701586851672	1.09979650006	0.5	1e-10	1e-10	79	79.0	83
1388	H2AFZ	H2AFZ	-1.81062909601	-0.224829739307	0.0701982851399	0.00717176870657	0.5	1e-10	1e-10	4	4.0	4
1389	THOC7	THOC7	NA	NA	NA	1.56921003673e-05	0.5	1e-10	1e-10	1	1.0	1
1390	SEMA4G	SEMA4G	NA	NA	NA	1.87089814559e-05	0.5	1e-10	1e-10	6	6.0	6
1391	KCNK16	KCNK16	1.80954545681	0.09401857283	0.0703663048122	0.0379203797711	0.5	1e-10	1e-10	28	28.0	28
1392	PC	PC	1.80949532301	0.48498901844	0.0703740861005	0.00165342897473	0.5	1e-10	1e-10	9	9.0	9
1393	PTAR1	PTAR1	NA	NA	NA	0.000480161231814	0.5	1e-10	1e-10	18	18.0	18
1394	TLCD2	TLCD2	NA	NA	NA	3.75100983995e-09	0.5	1e-10	1e-10	1	1.0	1
1395	CLDN3	CLDN3	-1.80791449918	-0.0933161488233	0.0706198087739	0.0383311970927	0.5	1e-10	1e-10	5	5.0	5
1396	KCTD16	KCTD16	-1.8076092995	-1.46843502925	0.0706673298521	0.000159903297149	0.5	1e-10	1e-10	32	32.0	33
1397	PAWR	PAWR	1.80749569903	3.3674488174	0.0706850246963	3.72402700283e-05	0.5	1e-10	1e-10	8	8.0	8
1398	RCBTB2	RCBTB2	1.80715532756	0.362701447144	0.0707380640137	0.00247918186147	0.5	1e-10	1e-10	52	52.0	54
1399	SPINK1	SPINK1	1.80702572131	0.000165021873386	0.0707582688417	12077.5653491	0.5	1e-10	1e-10	24	24.0	24
1400	SAV1	SAV1	NA	NA	NA	1.34523183007e-05	0.5	1e-10	1e-10	3	3.0	3
1401	ATL2	ATL2	1.80626874691	0.595887581691	0.0708763711217	0.000888310076939	0.5	1e-10	1e-10	27	27.0	28
1402	KPNA3	KPNA3	NA	NA	NA	1.79105879226e-05	0.5	1e-10	1e-10	7	7.0	7
1403	NAGA	NAGA	1.80581788794	0.144281376915	0.0709467903961	0.0165987314705	0.5	1e-10	1e-10	92	92.0	94
1404	CAMKK2	CAMKK2	NA	NA	NA	0.000253046809975	0.5	1e-10	1e-10	2	2.0	2
1405	NECAB2	NECAB2	NA	NA	NA	0.000339703855102	0.5	1e-10	1e-10	91	94.0	95
1406	MSS51	MSS51	-1.80542275116	-4.81317299418	0.0710085536315	1.28978874452e-05	0.5	1e-10	1e-10	6	6.0	7
1407	ARIH2	ARIH2	-1.80421957777	-0.095941326496	0.071196891382	0.0367780695618	0.5	1e-10	1e-10	30	30.0	31
1408	DNASE2	DNASE2	-1.80271429148	-0.321352862032	0.0714330965434	0.00306252363876	0.5	1e-10	1e-10	8	8.0	8
1409	WDR78	WDR78	1.80172627671	5.95514360986	0.0715884817774	9.2336169378e-06	0.5	1e-10	1e-10	11	11.0	11
1410	TM2D2	TM2D2	NA	NA	NA	3.47076725025e-05	0.5	1e-10	1e-10	33	33.0	33
1411	ZNF669	ZNF669	-1.80114954242	-0.424705165722	0.0716793128162	0.00180268214571	0.5	1e-10	1e-10	19	19.0	19
1412	KDELR2	KDELR2	1.80029100438	0.0254580712809	0.0718147005753	0.522843113886	0.5	1e-10	1e-10	18	18.0	18
1413	HNRNPLL	HNRNPLL	NA	NA	NA	2.34667073458e-08	0.5	1e-10	1e-10	1	1.0	1
1414	SZT2	SZT2	-1.79941784535	-0.504709748261	0.071952608802	0.00117096214426	0.5	1e-10	1e-10	58	58.0	58
1415	SZT2	SZT2	NA	NA	NA	0.00117096214426	0.5	1e-10	1e-10	58	58.0	58
1416	SLC30A8	SLC30A8	-1.79921955577	-0.0203582517708	0.0719839572031	0.740465418582	0.5	1e-10	1e-10	96	101.0	105
1417	FASTKD5	FASTKD5	-1.79848745101	-0.446084256467	0.0720997955141	0.00157918940625	0.5	1e-10	1e-10	8	8.0	8
1418	AKAP7	AKAP7	-1.79758840759	-1.08869679398	0.0722422567392	0.000308149194345	0.5	1e-10	1e-10	6	6.0	6
1419	LRR1	LRR1	NA	NA	NA	0.000694912720613	0.5	1e-10	1e-10	21	21.0	21
1420	G3BP2	G3BP2	1.79646754436	0.180995019371	0.0724201899749	0.00973024730356	0.5	1e-10	1e-10	45	46.0	46
1421	MED22	MED22	1.79632291951	1.81361884048	0.0724431747926	0.000102055103107	0.5	1e-10	1e-10	39	39.0	39
1422	TYW5	TYW5	NA	NA	NA	1.45594959295e-06	0.5	1e-10	1e-10	1	1.0	1
1423	TYW5	TYW5	NA	NA	NA	1.45594959295e-06	0.5	1e-10	1e-10	1	1.0	1
1424	TACSTD2	TACSTD2	1.79528862451	0.0176869175134	0.0726077265043	1.00979703779	0.5	1e-10	1e-10	55	55.0	55
1425	ANO2	ANO2	-1.79486592189	-1.7317918378	0.0726750646152	0.000106775069667	0.5	1e-10	1e-10	41	41.0	42
1426	TGFBRAP1	TGFBRAP1	1.79475069702	1.84751416074	0.0726934292325	9.01138037434e-05	0.5	1e-10	1e-10	21	22.0	22
1427	TGFBRAP1	TGFBRAP1	NA	NA	NA	9.01138037434e-05	0.5	1e-10	1e-10	21	22.0	22
1428	MPDZ	MPDZ	-1.79464881707	-1.63643277932	0.0727096700908	0.000128084525414	0.5	1e-10	1e-10	57	58.0	59
1429	TAF8	TAF8	NA	NA	NA	7.01107350246e-06	0.5	1e-10	1e-10	24	24.0	24
1430	ACOT1	ACOT1	-1.79358101954	-0.135087507647	0.0728800682827	0.0185307072381	0.5	1e-10	1e-10	58	58.0	59
1431	DRAM1	DRAM1	1.79199149218	1.45564583236	0.0731343288491	0.000144696080792	0.5	1e-10	1e-10	10	10.0	10
1432	ZNF570	ZNF570	1.7918067851	3.3269076141	0.0731639215757	2.90348682546e-05	0.5	1e-10	1e-10	8	8.0	9
1433	GNGT2	GNGT2	1.79171131493	11.7205136472	0.0731792211079	2.26140663923e-06	0.5	1e-10	1e-10	4	4.0	5
1434	ELOVL2	ELOVL2	NA	NA	NA	0.000129883624875	0.5	1e-10	1e-10	18	18.0	18
1435	TEAD1	TEAD1	1.79079005132	1.16971584999	0.0733269923532	0.00020951375843	0.5	1e-10	1e-10	22	23.0	23
1436	KATNAL1	KATNAL1	-1.79059908185	-4.31353037761	0.0733576544945	1.81746632623e-05	0.5	1e-10	1e-10	17	17.0	17
1437	SETD9	SETD9	-1.78975502033	-0.0785467257015	0.0734933030183	0.0510858072334	0.5	1e-10	1e-10	87	88.0	92
1438	ATP13A1	ATP13A1	1.7895209448	0.283963193479	0.0735309574421	0.00360955995309	0.5	1e-10	1e-10	25	25.0	25
1439	CMTM3	CMTM3	1.78898371278	0.638983211872	0.07361743862	0.000764399216818	0.5	1e-10	1e-10	14	14.0	14
1440	ZNF709	ZNF709	-1.78854842847	-2.51977119986	0.0736875696991	5.42593630486e-05	0.5	1e-10	1e-10	26	26.0	26
1441	TACR2	TACR2	1.78802494356	7.30488642157	0.0737719836116	5.98754137885e-06	0.5	1e-10	1e-10	6	7.0	7
1442	MDFIC	MDFIC	1.78710317168	3.47445639778	0.0739208149744	2.51811268239e-05	0.5	1e-10	1e-10	17	17.0	17
1443	GCNT4	GCNT4	NA	NA	NA	2.40105367943e-05	0.5	1e-10	1e-10	15	15.0	16
1444	C3orf18	C3orf18	-1.78617428949	-1.92559558104	0.074071042603	8.09968174115e-05	0.5	1e-10	1e-10	12	12.0	15
1445	IMPA2	IMPA2	1.78522973587	0.00462661937662	0.0742240605699	13.8983239361	0.5	1e-10	1e-10	88	92.0	98
1446	STX12	STX12	NA	NA	NA	6.66833470884e-08	0.5	1e-10	1e-10	1	1.0	1
1447	BTBD1	BTBD1	-1.783951269	-0.152549708332	0.0744315839586	0.0133258182272	0.5	1e-10	1e-10	17	17.0	17
1448	RNLS	RNLS	NA	NA	NA	3.12606016984e-05	0.5	1e-10	1e-10	10	10.0	10
1449	COPS3	COPS3	NA	NA	NA	0.00694266799148	0.5	1e-10	1e-10	31	31.0	31
1450	SNW1	SNW1	NA	NA	NA	0.000921482253046	0.5	1e-10	1e-10	8	8.0	8
1451	SLC9A5	SLC9A5	-1.78307847463	-1.49414455434	0.0745735298646	0.000159745946819	0.5	1e-10	1e-10	39	39.0	44
1452	NAALADL2	NAALADL2	NA	NA	NA	7.9469937348e-07	0.5	1e-10	1e-10	14	14.0	15
1453	FCHSD2	FCHSD2	-1.78293603452	-8.08164989631	0.0745967164258	4.61748622799e-06	0.5	1e-10	1e-10	4	4.0	4
1454	RPS6KA5	RPS6KA5	-1.78185016518	-12.5174879028	0.0747736691062	1.98906512725e-06	0.5	1e-10	1e-10	9	9.0	9
1455	P4HTM	P4HTM	-1.78108814886	-0.0380312034215	0.0748980514828	0.215680125921	0.5	1e-10	1e-10	56	56.0	59
1456	MMP24	MMP24	NA	NA	NA	1.94244940582e-05	0.5	1e-10	1e-10	3	3.0	3
1457	SOWAHB	SOWAHB	1.78045460156	1.15031867913	0.0750015927227	0.0002555692475	0.5	1e-10	1e-10	30	30.0	30
1458	RFTN2	RFTN2	1.78014479736	2.55454883868	0.0750522668584	4.71819752182e-05	0.5	1e-10	1e-10	33	33.0	34
1459	RFTN2	RFTN2	NA	NA	NA	4.71819752182e-05	0.5	1e-10	1e-10	33	33.0	34
1460	NUP205	NUP205	NA	NA	NA	3.71869355807e-05	0.5	1e-10	1e-10	17	17.0	17
1461	ZFYVE27	ZFYVE27	-1.77821215114	-2.64617796656	0.0753690179944	5.03228348092e-05	0.5	1e-10	1e-10	11	11.0	11
1462	SDE2	SDE2	-1.7766599267	-4.31297207133	0.0756242093641	1.77188920348e-05	0.5	1e-10	1e-10	9	9.0	9
1463	INTS4	INTS4	-1.77632527	-0.944783667665	0.0756793204506	0.00035738406756	0.5	1e-10	1e-10	34	34.0	35
1464	ADAMTS2	ADAMTS2	1.7761669883	0.424501746825	0.075705397611	0.00164160619506	0.5	1e-10	1e-10	33	33.0	34
1465	MFSD7	MFSD7	1.7760462423	0.269049697431	0.0757252956354	0.00433140786823	0.5	1e-10	1e-10	42	46.0	48
1466	MAST2	MAST2	NA	NA	NA	6.80684043529e-05	0.5	1e-10	1e-10	19	19.0	19
1467	ATP6V0E1	ATP6V0E1	1.77549929469	0.0592911022925	0.0758154819079	0.0910235645722	0.5	1e-10	1e-10	58	59.0	60
1468	VPS25	VPS25	NA	NA	NA	2.49189317545e-05	0.5	1e-10	1e-10	7	7.0	7
1469	PALB2	PALB2	1.77459427127	4.36668871246	0.0759649038309	1.67719417452e-05	0.5	1e-10	1e-10	11	11.0	11
1470	PALB2	PALB2	NA	NA	NA	1.67719417452e-05	0.5	1e-10	1e-10	11	11.0	11
1471	RPL17	RPL17	NA	NA	NA	0.390696875012	0.5	1e-10	1e-10	6	6.0	6
1472	USP4	USP4	-1.77369215112	-1.25632511738	0.0761140854327	0.00019410238597	0.5	1e-10	1e-10	41	41.0	42
1473	ARRDC2	ARRDC2	NA	NA	NA	1.67947198101e-06	0.5	1e-10	1e-10	2	2.0	2
1474	SIPA1	SIPA1	NA	NA	NA	2.37018650774e-06	0.5	1e-10	1e-10	2	2.0	2
1475	XPO5	XPO5	NA	NA	NA	1.52577771188e-06	0.5	1e-10	1e-10	1	1.0	1
1476	AGRN	AGRN	1.77109378404	0.0717907122171	0.0765451075111	0.0627505414724	0.5	1e-10	1e-10	18	27.0	28
1477	AGRN	AGRN	NA	NA	NA	0.0627505414724	0.5	1e-10	1e-10	18	27.0	28
1478	CTRC	CTRC	-1.77036033358	-0.000143817834323	0.0766671332009	14419.4393375	0.5	1e-10	1e-10	30	30.0	32
1479	DPP10	DPP10	1.77017934498	2.50718198672	0.0766972690373	4.99839633769e-05	0.5	1e-10	1e-10	9	10.0	10
1480	DPP10	DPP10	NA	NA	NA	4.99839633769e-05	0.5	1e-10	1e-10	9	10.0	10
1481	KCNJ5	KCNJ5	-1.76957215267	-0.0469357868685	0.0767984412518	0.132912123665	0.5	1e-10	1e-10	114	116.0	117
1482	VRK1	VRK1	-1.76878780393	-1.46675926808	0.0769292928109	0.000145733083785	0.5	1e-10	1e-10	25	25.0	25
1483	AADAT	AADAT	-1.76869119008	-0.222363594959	0.0769454232986	0.00520391848359	0.5	1e-10	1e-10	50	52.0	53
1484	TMEM88	TMEM88	NA	NA	NA	8.09253961637e-05	0.5	1e-10	1e-10	11	11.0	11
1485	C11orf80	C11orf80	1.76617606812	0.31378930177	0.0773663147496	0.00349091049301	0.5	1e-10	1e-10	84	87.0	87
1486	MRPL30	MRPL30	NA	NA	NA	0.000993790327396	0.5	1e-10	1e-10	51	51.0	52
1487	ENPP4	ENPP4	-1.7653209702	-0.607385150874	0.0775098371014	0.000985225705138	0.5	1e-10	1e-10	28	28.0	29
1488	ORC5	ORC5	NA	NA	NA	3.8855712385e-06	0.5	1e-10	1e-10	3	3.0	3
1489	PTPN23	PTPN23	-1.76415228526	-1.11859750808	0.0777063435988	0.000250416201831	0.5	1e-10	1e-10	20	20.0	21
1490	BBS10	BBS10	1.76413598041	1.69197510194	0.0777090880174	0.000106305054646	0.5	1e-10	1e-10	16	16.0	16
1491	TMEM203	TMEM203	NA	NA	NA	6.12568990684e-12	0.5	1e-10	1e-10	1	1.0	1
1492	HS2ST1	HS2ST1	NA	NA	NA	5.25946128166e-08	0.5	1e-10	1e-10	1	1.0	1
1493	HS2ST1	HS2ST1	NA	NA	NA	5.25946128166e-08	0.5	1e-10	1e-10	1	1.0	1
1494	RFFL	RFFL	-1.76306506495	-0.572250623444	0.0778895164983	0.000883712090264	0.5	1e-10	1e-10	11	11.0	11
1495	HFE	HFE	-1.7619595105	-1.10099652476	0.0780761386941	0.000244859237469	0.5	1e-10	1e-10	42	42.0	42
1496	PURA	PURA	1.76132273156	3.59299834071	0.0781837947548	2.46361984807e-05	0.5	1e-10	1e-10	20	20.0	21
1497	DCUN1D1	DCUN1D1	-1.76084420767	-1.87910151562	0.0782647751681	7.86388727652e-05	0.5	1e-10	1e-10	15	16.0	16
1498	ALDH9A1	ALDH9A1	-1.76069338288	-0.0530117283797	0.0782903133355	0.112684604185	0.5	1e-10	1e-10	23	24.0	26
1499	ALDH9A1	ALDH9A1	NA	NA	NA	0.112684604185	0.5	1e-10	1e-10	23	24.0	26
1500	CA11	CA11	NA	NA	NA	3.94362024826e-05	0.5	1e-10	1e-10	13	13.0	13
1501	BLOC1S6	BLOC1S6	NA	NA	NA	0.000279818690568	0.5	1e-10	1e-10	6	7.0	7
1502	BLOC1S6	BLOC1S6	NA	NA	NA	0.000279818690568	0.5	1e-10	1e-10	6	7.0	7
1503	MYBPC2	MYBPC2	-1.75966526727	-0.941981793355	0.0784645781411	0.000399820525818	0.5	1e-10	1e-10	17	18.0	19
1504	DPCD	DPCD	NA	NA	NA	5.64041380092e-05	0.5	1e-10	1e-10	5	5.0	5
1505	BEND3	BEND3	1.75842924218	2.24073071326	0.0786745012042	6.73215962276e-05	0.5	1e-10	1e-10	26	27.0	28
1506	ZNF174	ZNF174	NA	NA	NA	2.68657990318e-09	0.5	1e-10	1e-10	1	1.0	1
1507	AASDHPPT	AASDHPPT	NA	NA	NA	3.24643805971e-06	0.5	1e-10	1e-10	2	2.0	2
1508	CRLF1	CRLF1	NA	NA	NA	0.0175062108301	0.5	1e-10	1e-10	14	14.0	14
1509	TMEM8A	TMEM8A	1.75721188286	0.0183798562421	0.0788817005829	0.928040772231	0.5	1e-10	1e-10	95	112.0	113
1510	CST7	CST7	1.75713462496	0.137503818003	0.0788948651489	0.0169739409734	0.5	1e-10	1e-10	130	130.0	133
1511	OLFM1	OLFM1	NA	NA	NA	6.10867274852e-06	0.5	1e-10	1e-10	3	4.0	4
1512	ANAPC5	ANAPC5	1.75663880011	0.23898519436	0.078979395103	0.00575474867536	0.5	1e-10	1e-10	3	3.0	3
1513	UFL1	UFL1	1.75637323981	0.165701948162	0.0790246990365	0.0121677817451	0.5	1e-10	1e-10	61	61.0	62
1514	VPS16	VPS16	-1.75578454267	-0.149233176934	0.0791252046925	0.0148767949044	0.5	1e-10	1e-10	24	24.0	24
1515	C20orf24	C20orf24	-1.75553372572	-0.261190815228	0.0791680571311	0.00456910297096	0.5	1e-10	1e-10	7	7.0	7
1516	CGB	CGB	1.75546383858	61.5607168095	0.0791800008119	9.87756922875e-08	0.5	1e-10	1e-10	1	1.0	1
1517	TSHZ2	TSHZ2	1.75450336541	2.1053462849	0.0793442937513	7.25478868715e-05	0.5	1e-10	1e-10	42	46.0	47
1518	SNX9	SNX9	-1.75447119261	-0.347344951442	0.0793498018378	0.00226325505523	0.5	1e-10	1e-10	30	30.0	30
1519	RAP2A	RAP2A	-1.75213094378	-2.65721833129	0.079751294535	4.41315538755e-05	0.5	1e-10	1e-10	9	9.0	9
1520	PANK1	PANK1	NA	NA	NA	4.04951338931e-05	0.5	1e-10	1e-10	7	7.0	8
1521	SIGLEC11	SIGLEC11	-1.75114576007	-4.4929839104	0.0799208056328	1.58137033233e-05	0.5	1e-10	1e-10	4	4.0	4
1522	NAALAD2	NAALAD2	1.7504211453	1.23082179204	0.0800456699277	0.000210426364694	0.5	1e-10	1e-10	102	104.0	109
1523	TMED5	TMED5	1.75000586763	0.644606602853	0.0801173012458	0.000664068957681	0.5	1e-10	1e-10	14	14.0	14
1524	SENP2	SENP2	-1.74980122648	-1.15816462674	0.0801526189864	0.000201051077918	0.5	1e-10	1e-10	3	3.0	3
1525	SCO2	SCO2	-1.74972166633	-0.254716362639	0.0801663531911	0.00495818456602	0.5	1e-10	1e-10	24	25.0	25
1526	DNMBP	DNMBP	-1.74948976685	-0.813618314386	0.0802063961386	0.000449447981006	0.5	1e-10	1e-10	44	44.0	45
1527	RAB23	RAB23	-1.74865967953	-12.4658503582	0.0803498636223	1.98200543886e-06	0.5	1e-10	1e-10	5	5.0	5
1528	DCTN4	DCTN4	NA	NA	NA	9.28020305116e-08	0.5	1e-10	1e-10	1	1.0	1
1529	GNMT	GNMT	1.74743200628	0.000494043679333	0.0805624296444	1203.75143116	0.5	1e-10	1e-10	45	45.0	46
1530	CDKL2	CDKL2	NA	NA	NA	6.67304444869e-06	0.5	1e-10	1e-10	15	15.0	15
1531	USO1	USO1	1.74699874938	0.0792439542764	0.0806375550452	0.0481159106887	0.5	1e-10	1e-10	6	6.0	6
1532	OSBPL1A	OSBPL1A	NA	NA	NA	2.27642203363e-07	0.5	1e-10	1e-10	7	7.0	7
1533	ALOX15B	ALOX15B	NA	NA	NA	1.529071637e-09	0.5	1e-10	1e-10	1	1.0	1
1534	RPS6	RPS6	-1.74567175089	-0.00438819402653	0.0808680065139	16.774942086	0.5	1e-10	1e-10	33	33.0	36
1535	IKZF3	IKZF3	-1.74559493092	-8.07848807583	0.0808813637123	5.23425530375e-06	0.5	1e-10	1e-10	15	15.0	16
1536	BRI3	BRI3	-1.74442138603	-0.0121588118088	0.081085638542	1.91780214882	0.5	1e-10	1e-10	71	71.0	71
1537	MVP	MVP	NA	NA	NA	0.0139880365863	0.5	1e-10	1e-10	16	16.0	16
1538	MVP	MVP	NA	NA	NA	0.0139880365863	0.5	1e-10	1e-10	16	16.0	16
1539	AMY2B	AMY2B	1.74329536579	0.000117137638205	0.0812820344416	27980.6742991	0.5	1e-10	1e-10	33	34.0	34
1540	POLD3	POLD3	NA	NA	NA	4.39446177646e-05	0.5	1e-10	1e-10	9	9.0	9
1541	CASP7	CASP7	1.74291434708	0.0272846388915	0.0813485775437	0.382988021576	0.5	1e-10	1e-10	90	91.0	91
1542	ADAP1	ADAP1	-1.74273455143	-11.3652536116	0.0813799933464	2.7053596962e-06	0.5	1e-10	1e-10	1	1.0	1
1543	RGS12	RGS12	1.74264312114	3.20826686703	0.0813959727929	2.84627907508e-05	0.5	1e-10	1e-10	14	14.0	14
1544	RNF168	RNF168	-1.74210292547	-7.53294511571	0.0814904357926	5.93192149006e-06	0.5	1e-10	1e-10	11	11.0	11
1545	RRNAD1	RRNAD1	-1.74203895198	-0.174966096755	0.0815016286059	0.00988018227469	0.5	1e-10	1e-10	73	74.0	74
1546	RRNAD1	RRNAD1	NA	NA	NA	0.00988018227469	0.5	1e-10	1e-10	73	74.0	74
1547	PCID2	PCID2	-1.74185279234	-1.25499375645	0.0815342062236	0.000188957762889	0.5	1e-10	1e-10	18	18.0	19
1548	RAB2B	RAB2B	NA	NA	NA	0.000892124177862	0.5	1e-10	1e-10	7	7.0	7
1549	DYNC2H1	DYNC2H1	1.74098521746	1.91655776227	0.0816861697388	7.60569095772e-05	0.5	1e-10	1e-10	45	45.0	46
1550	SPARCL1	SPARCL1	-1.74073454105	-0.0313794849908	0.0817301207221	0.307553899284	0.5	1e-10	1e-10	40	40.0	40
1551	CAPN8	CAPN8	1.74015871698	0.137048634103	0.081831152352	0.0172698434899	0.5	1e-10	1e-10	33	33.0	34
1552	METTL12	METTL12	1.73997263145	0.492339676808	0.0818638237745	0.00135591656708	0.5	1e-10	1e-10	32	33.0	36
1553	DAG1	DAG1	1.73988241457	0.062028119172	0.0818796671466	0.0752786986926	0.5	1e-10	1e-10	23	23.0	27
1554	C21orf88	C21orf88	1.73823845907	1.31706546727	0.0821688050599	0.000174291846123	0.5	1e-10	1e-10	27	27.0	27
1555	GNAT2	GNAT2	-1.737972802	-6.39123326745	0.0822156062823	7.97353089675e-06	0.5	1e-10	1e-10	17	17.0	17
1556	NUBP1	NUBP1	NA	NA	NA	1.89455952798e-05	0.5	1e-10	1e-10	4	4.0	4
1557	PARP8	PARP8	-1.73762052525	-1.1648034066	0.0822777007637	0.000232136090583	0.5	1e-10	1e-10	10	10.0	12
1558	OSBPL3	OSBPL3	-1.73714666588	-1.99920337095	0.082361286124	7.52573943556e-05	0.5	1e-10	1e-10	31	32.0	33
1559	SRSF9	SRSF9	-1.73679749919	-0.0824827867052	0.082422920643	0.0413445483127	0.5	1e-10	1e-10	9	10.0	10
1560	WDR45B	WDR45B	-1.73620715179	-0.0194332230908	0.082527213168	0.843615844659	0.5	1e-10	1e-10	99	104.0	111
1561	ACE	ACE	1.73613476753	7.36332809683	0.0825400081445	5.41806436414e-06	0.5	1e-10	1e-10	1	1.0	1
1562	PPP1R1C	PPP1R1C	NA	NA	NA	1.07351884513e-06	0.5	1e-10	1e-10	9	9.0	10
1563	PPP1R1C	PPP1R1C	NA	NA	NA	1.07351884513e-06	0.5	1e-10	1e-10	9	9.0	10
1564	MYPN	MYPN	NA	NA	NA	2.43829668786e-05	0.5	1e-10	1e-10	17	18.0	18
1565	TMEM14A	TMEM14A	NA	NA	NA	0.000305964708292	0.5	1e-10	1e-10	9	9.0	9
1566	POLDIP2	POLDIP2	-1.73354680044	-0.0913418702272	0.082998526753	0.03512103136	0.5	1e-10	1e-10	48	48.0	48
1567	B3GNT5	B3GNT5	-1.73354516897	-5.75441233489	0.0829988164552	1.07050664387e-05	0.5	1e-10	1e-10	13	14.0	14
1568	RPUSD4	RPUSD4	NA	NA	NA	9.15795045641e-05	0.5	1e-10	1e-10	1	1.0	1
1569	FNTB	FNTB	-1.73266811935	-0.736111385845	0.0831546740846	0.00057267854997	0.5	1e-10	1e-10	44	45.0	45
1570	TMEM163	TMEM163	-1.73243286825	-0.0263447752277	0.0831965200972	0.428556707691	0.5	1e-10	1e-10	81	81.0	81
1571	TMEM163	TMEM163	NA	NA	NA	0.428556707691	0.5	1e-10	1e-10	81	81.0	81
1572	TEP1	TEP1	-1.73168602149	-0.989895010217	0.083329480818	0.000303386304097	0.5	1e-10	1e-10	44	45.0	45
1573	TMEM198	TMEM198	-1.73162862267	-0.239439463121	0.0833397066179	0.00491573238885	0.5	1e-10	1e-10	24	26.0	26
1574	GLTP	GLTP	NA	NA	NA	7.49053233668e-05	0.5	1e-10	1e-10	2	2.0	2
1575	CHORDC1	CHORDC1	-1.73055297063	-3.08690428159	0.0835315258402	3.00987470881e-05	0.5	1e-10	1e-10	7	7.0	8
1576	MAML1	MAML1	-1.73041150519	-4.33480499453	0.0835567797172	1.64384608263e-05	0.5	1e-10	1e-10	14	14.0	15
1577	PACSIN2	PACSIN2	1.73024057085	0.00947207913024	0.0835873025207	3.65337708719	0.5	1e-10	1e-10	21	21.0	21
1578	DNALI1	DNALI1	1.72997662729	0.138930514397	0.0836344512024	0.0145633374412	0.5	1e-10	1e-10	87	96.0	96
1579	RPP30	RPP30	-1.72975906796	-5.19630547601	0.0836733303813	1.14151500386e-05	0.5	1e-10	1e-10	12	13.0	13
1580	UIMC1	UIMC1	-1.72863140555	-0.17277001008	0.0838750851156	0.00953263308666	0.5	1e-10	1e-10	24	24.0	24
1581	ESR2	ESR2	-1.72828791404	-0.406326724154	0.0839366187953	0.00171183333119	0.5	1e-10	1e-10	19	19.0	19
1582	PCNP	PCNP	NA	NA	NA	0.000532003689594	0.5	1e-10	1e-10	5	5.0	5
1583	TCF4	TCF4	NA	NA	NA	1.62204818405e-07	0.5	1e-10	1e-10	4	4.0	4
1584	ZNF177	ZNF177	1.72512858805	0.378141218084	0.0845043015707	0.00188267800199	0.5	1e-10	1e-10	23	24.0	24
1585	MAATS1	MAATS1	-1.72497589183	-0.0660420468526	0.0845318172629	0.0663014588718	0.5	1e-10	1e-10	34	34.0	34
1586	CACUL1	CACUL1	-1.72417323194	-0.425464251799	0.0846765749287	0.00165747634496	0.5	1e-10	1e-10	39	39.0	40
1587	MTURN	MTURN	-1.72352286761	-3.26783338271	0.0847940134937	2.58234198956e-05	0.5	1e-10	1e-10	4	4.0	4
1588	CENPH	CENPH	-1.72350350171	-1.22003637328	0.084797512481	0.000188290118867	0.5	1e-10	1e-10	16	16.0	19
1589	ARHGAP19-SLIT1	ARHGAP19-SLIT1	NA	NA	NA	1.04850103448e-06	0.5	1e-10	1e-10	2	2.0	2
1590	DESI1	DESI1	1.72300688527	0.25216777007	0.0848872799281	0.00462421826422	0.5	1e-10	1e-10	57	57.0	57
1591	GMPPB	GMPPB	1.7228624845	0.0599014802441	0.0849133959566	0.077616941122	0.5	1e-10	1e-10	53	54.0	55
1592	ARF3	ARF3	-1.72255911381	-1.53987830043	0.0849682841284	0.000128032647436	0.5	1e-10	1e-10	9	9.0	9
1593	CHML	CHML	1.72247035609	1.08747985513	0.0849843482856	0.000272953993136	0.5	1e-10	1e-10	35	35.0	35
1594	ZFP69B	ZFP69B	1.72231270736	0.580634988697	0.0850128870044	0.000919534086435	0.5	1e-10	1e-10	206	207.0	210
1595	ZFP69B	ZFP69B	NA	NA	NA	0.000919534086435	0.5	1e-10	1e-10	206	207.0	210
1596	HABP4	HABP4	-1.72196658453	-6.41652916577	0.0850755718605	8.62499159049e-06	0.5	1e-10	1e-10	6	6.0	6
1597	SMURF2	SMURF2	1.72129158457	3.10785880868	0.0851979257961	3.17904196459e-05	0.5	1e-10	1e-10	14	14.0	14
1598	UFD1L	UFD1L	1.72067750417	0.375879111657	0.0853093607057	0.00211126632284	0.5	1e-10	1e-10	16	16.0	19
1599	INADL	INADL	-1.72027574858	-0.431678283852	0.0853823295569	0.00164722133176	0.5	1e-10	1e-10	30	30.0	32
1600	DISP2	DISP2	1.72002660558	0.541990737417	0.0854276054912	0.000859522080314	0.5	1e-10	1e-10	41	41.0	41
1601	DISP2	DISP2	NA	NA	NA	0.000859522080314	0.5	1e-10	1e-10	41	41.0	41
1602	SNX31	SNX31	-1.71979851859	-4.60138232647	0.0854690720028	1.42848382387e-05	0.5	1e-10	1e-10	41	41.0	41
1603	MAPK8IP1	MAPK8IP1	NA	NA	NA	2.98123807974e-05	0.5	1e-10	1e-10	3	3.0	3
1604	PGBD1	PGBD1	1.71896764198	2.29208072992	0.0856202640567	6.0526777529e-05	0.5	1e-10	1e-10	34	34.0	35
1605	OGFOD3	OGFOD3	1.71888434028	0.137193650737	0.0856354341254	0.015963287786	0.5	1e-10	1e-10	62	62.0	64
1606	SNRPA	SNRPA	1.71811259448	0.226227788615	0.0857760800326	0.00572956740523	0.5	1e-10	1e-10	25	25.0	25
1607	C19orf70	C19orf70	NA	NA	NA	0.000196469745675	0.5	1e-10	1e-10	4	4.0	4
1608	ST3GAL2	ST3GAL2	-1.71722463656	-2.01925770101	0.0859381357695	8.34479678989e-05	0.5	1e-10	1e-10	17	17.0	19
1609	RANGAP1	RANGAP1	NA	NA	NA	0.000264487638739	0.5	1e-10	1e-10	2	2.0	2
1610	S100A16	S100A16	-1.71635516374	-0.0628349854787	0.0860970575279	0.0704418753969	0.5	1e-10	1e-10	18	18.0	18
1611	S100A16	S100A16	NA	NA	NA	0.0704418753969	0.5	1e-10	1e-10	18	18.0	18
1612	OGFRL1	OGFRL1	-1.71628439426	-15.5750404252	0.0861100031756	1.46880813004e-06	0.5	1e-10	1e-10	1	1.0	1
1613	RNF14	RNF14	1.71546128765	0.433301632549	0.0862606871308	0.00162757640094	0.5	1e-10	1e-10	55	55.0	56
1614	BYSL	BYSL	NA	NA	NA	0.000163373103602	0.5	1e-10	1e-10	6	6.0	6
1615	CHFR	CHFR	NA	NA	NA	5.22081651317e-05	0.5	1e-10	1e-10	12	12.0	14
1616	FAAH	FAAH	1.71429393474	0.228791792084	0.0864747565052	0.00615666172031	0.5	1e-10	1e-10	29	29.0	30
1617	SCNM1	SCNM1	NA	NA	NA	2.36815310905e-11	0.5	1e-10	1e-10	4	4.0	4
1618	CCDC30	CCDC30	-1.71413441736	-4.83127243443	0.0865040421193	1.19817870969e-05	0.5	1e-10	1e-10	31	31.0	31
1619	CCDC30	CCDC30	NA	NA	NA	1.19817870969e-05	0.5	1e-10	1e-10	31	31.0	31
1620	CADM2	CADM2	-1.71288289562	-9.62550505716	0.0867340855913	2.99812846678e-06	0.5	1e-10	1e-10	25	25.0	25
1621	SRPK2	SRPK2	1.71247549867	1.60243857521	0.0868090761077	0.000120970539717	0.5	1e-10	1e-10	39	40.0	41
1622	SEC14L1	SEC14L1	NA	NA	NA	5.01271396735e-06	0.5	1e-10	1e-10	1	1.0	1
1623	AKTIP	AKTIP	1.71163769737	0.200065647569	0.0869634566744	0.00771452451152	0.5	1e-10	1e-10	66	66.0	66
1624	RUVBL2	RUVBL2	1.71163501647	0.576272954678	0.0869639510359	0.00117592971552	0.5	1e-10	1e-10	14	14.0	14
1625	POLG	POLG	-1.71155041362	-0.139046762938	0.0869795530786	0.0151358896495	0.5	1e-10	1e-10	35	35.0	35
1626	POLG	POLG	NA	NA	NA	0.0151358896495	0.5	1e-10	1e-10	35	35.0	35
1627	MTERFD3	MTERFD3	-1.71036114085	-0.194928517822	0.0871991121263	0.00752918588603	0.5	1e-10	1e-10	15	15.0	15
1628	C1orf106	C1orf106	1.70947201461	0.121096179159	0.0873635512745	0.0188307315395	0.5	1e-10	1e-10	112	113.0	114
1629	CD46	CD46	-1.70917031074	-0.091039027253	0.0874194066185	0.0352291973885	0.5	1e-10	1e-10	64	64.0	65
1630	SENP5	SENP5	NA	NA	NA	0.000486072677664	0.5	1e-10	1e-10	13	13.0	13
1631	NUP93	NUP93	NA	NA	NA	6.61768450285e-09	0.5	1e-10	1e-10	1	1.0	1
1632	NUP93	NUP93	NA	NA	NA	6.61768450285e-09	0.5	1e-10	1e-10	1	1.0	1
1633	CD36	CD36	-1.70776634621	-1.36935809719	0.0876797059154	0.000156875133248	0.5	1e-10	1e-10	3	3.0	3
1634	AMFR	AMFR	-1.70626618517	-0.381701720884	0.0879585309036	0.00206898663995	0.5	1e-10	1e-10	34	34.0	35
1635	ZNF181	ZNF181	-1.70504039451	-0.0730906150628	0.0881868909538	0.055369571794	0.5	1e-10	1e-10	41	41.0	41
1636	CNGA3	CNGA3	1.70503208062	17.9623709179	0.088188441429	8.55638508664e-07	0.5	1e-10	1e-10	3	3.0	3
1637	CAST	CAST	-1.70497062802	-0.123750500443	0.0881999025436	0.0179324636844	0.5	1e-10	1e-10	33	33.0	36
1638	CACHD1	CACHD1	-1.70410361203	-3.38312722102	0.0883617319501	2.53782025129e-05	0.5	1e-10	1e-10	5	5.0	5
1639	CACHD1	CACHD1	NA	NA	NA	2.53782025129e-05	0.5	1e-10	1e-10	5	5.0	5
1640	MGAT1	MGAT1	NA	NA	NA	0.000145424677952	0.5	1e-10	1e-10	1	1.0	1
1641	CLINT1	CLINT1	1.70320096821	0.253642433923	0.0885304655572	0.00421629403409	0.5	1e-10	1e-10	60	60.0	60
1642	ASNSD1	ASNSD1	-1.7026944861	-0.143240320169	0.0886252572886	0.0135553620358	0.5	1e-10	1e-10	60	61.0	62
1643	MMACHC	MMACHC	1.70254442431	0.888420492231	0.0886533581238	0.000347325012007	0.5	1e-10	1e-10	39	39.0	39
1644	MTMR9	MTMR9	NA	NA	NA	9.13615729251e-06	0.5	1e-10	1e-10	25	25.0	25
1645	EIF2B1	EIF2B1	1.70172115518	0.116117079449	0.0888076527356	0.0209592873593	0.5	1e-10	1e-10	35	36.0	38
1646	DTWD1	DTWD1	1.70167069748	0.286947546526	0.0888171163992	0.0035731201701	0.5	1e-10	1e-10	48	48.0	50
1647	DTWD1	DTWD1	NA	NA	NA	0.0035731201701	0.5	1e-10	1e-10	48	48.0	50
1648	CDO1	CDO1	1.70145918338	0.394023785398	0.0888567960582	0.00195895440169	0.5	1e-10	1e-10	45	46.0	49
1649	TNS3	TNS3	-1.70125272216	-0.172170602007	0.0888955415807	0.00964237045854	0.5	1e-10	1e-10	92	92.0	94
1650	ADCY3	ADCY3	1.70108992936	27.6371620994	0.0889261016723	3.58102028232e-07	0.5	1e-10	1e-10	2	2.0	2
1651	ADCY3	ADCY3	NA	NA	NA	3.58102028232e-07	0.5	1e-10	1e-10	2	2.0	2
1652	IQUB	IQUB	NA	NA	NA	9.19678721797e-08	0.5	1e-10	1e-10	5	5.0	5
1653	SND1	SND1	1.70057744656	0.0136009493252	0.0890223621849	1.48518944894	0.5	1e-10	1e-10	31	32.0	33
1654	ARAP2	ARAP2	1.70031528376	5.37779080975	0.0890716371144	9.7183014292e-06	0.5	1e-10	1e-10	20	20.0	20
1655	NPNT	NPNT	1.70016988434	0.558378826619	0.0890989752007	0.000830031686079	0.5	1e-10	1e-10	8	8.0	9
1656	SLC2A4RG	SLC2A4RG	-1.70007901546	-0.160104720477	0.0891160638527	0.0118602350507	0.5	1e-10	1e-10	25	25.0	25
1657	TM9SF2	TM9SF2	1.69990954752	0.0385961821961	0.0891479407691	0.184293120922	0.5	1e-10	1e-10	23	24.0	26
1658	WBP2NL	WBP2NL	1.69943214906	2.13325609211	0.0892377887967	5.95628212837e-05	0.5	1e-10	1e-10	31	31.0	31
1659	NDC1	NDC1	-1.69924150463	-1.38107133392	0.0892736891061	0.000151927966866	0.5	1e-10	1e-10	18	18.0	18
1660	ALPL	ALPL	1.69896245938	0.563031280095	0.0893262571723	0.000988530342356	0.5	1e-10	1e-10	10	11.0	11
1661	ALPL	ALPL	NA	NA	NA	0.000988530342356	0.5	1e-10	1e-10	10	11.0	11
1662	C2orf15	C2orf15	NA	NA	NA	0.00013472504762	0.5	1e-10	1e-10	26	26.0	27
1663	DISP1	DISP1	1.69873932055	6.03887634397	0.0893683112188	8.2863855308e-06	0.5	1e-10	1e-10	20	20.0	20
1664	THG1L	THG1L	NA	NA	NA	3.48406071456e-05	0.5	1e-10	1e-10	11	11.0	12
1665	RIPK2	RIPK2	-1.69844209206	-0.996655679367	0.0894243533993	0.000277287556028	0.5	1e-10	1e-10	8	8.0	8
1666	MANEA	MANEA	-1.69834219433	-0.38487169821	0.089443195386	0.00182822257468	0.5	1e-10	1e-10	74	74.0	75
1667	GMEB1	GMEB1	1.69816836207	4.93219182557	0.0894759899886	1.2719767155e-05	0.5	1e-10	1e-10	7	7.0	7
1668	GMEB1	GMEB1	NA	NA	NA	1.2719767155e-05	0.5	1e-10	1e-10	7	7.0	7
1669	MAD2L2	MAD2L2	-1.69802491238	-0.402659811274	0.0895030600112	0.00206765422196	0.5	1e-10	1e-10	27	28.0	28
1670	TDP2	TDP2	1.69750383264	0.339494640233	0.0896014471221	0.00226461139532	0.5	1e-10	1e-10	24	24.0	24
1671	TPP2	TPP2	-1.69695158932	-0.387586414224	0.089705813385	0.00201331744008	0.5	1e-10	1e-10	61	62.0	62
1672	AP3B1	AP3B1	-1.69684829115	-0.54927620351	0.0897253461554	0.000964333137165	0.5	1e-10	1e-10	22	23.0	25
1673	NCKIPSD	NCKIPSD	-1.69662852661	-0.0764900657193	0.0897669130801	0.0512826965722	0.5	1e-10	1e-10	60	60.0	61
1674	HMG20B	HMG20B	NA	NA	NA	2.02631057981e-08	0.5	1e-10	1e-10	1	1.0	1
1675	ZNF496	ZNF496	1.69594551028	0.0921933812124	0.0898961998058	0.0312440022703	0.5	1e-10	1e-10	52	52.0	53
1676	ZNF496	ZNF496	NA	NA	NA	0.0312440022703	0.5	1e-10	1e-10	52	52.0	53
1677	NRGN	NRGN	-1.69533455103	-1.08917547795	0.0900119739648	0.000232251393524	0.5	1e-10	1e-10	12	12.0	12
1678	MRPS17	MRPS17	-1.69524134219	-2.54662489301	0.0900296471858	4.43934699879e-05	0.5	1e-10	1e-10	4	4.0	4
1679	COPA	COPA	-1.69470534218	-0.113686425996	0.0901313317524	0.0216362668489	0.5	1e-10	1e-10	20	20.0	21
1680	RXFP4	RXFP4	-1.69422721791	-9.19597117283	0.0902221146896	3.31469433707e-06	0.5	1e-10	1e-10	5	5.0	5
1681	RXFP4	RXFP4	NA	NA	NA	3.31469433707e-06	0.5	1e-10	1e-10	5	5.0	5
1682	SCAF1	SCAF1	1.69373642591	0.27341692364	0.090315379407	0.00415130831608	0.5	1e-10	1e-10	46	47.0	47
1683	TMEM208	TMEM208	1.69367381593	0.137389561048	0.0903272826966	0.0147804119405	0.5	1e-10	1e-10	24	24.0	24
1684	CBR1	CBR1	1.69252153055	0.0314205670209	0.0905465784797	0.292770862163	0.5	1e-10	1e-10	150	151.0	155
1685	CPNE2	CPNE2	NA	NA	NA	2.01243891168e-06	0.5	1e-10	1e-10	3	3.0	3
1686	S100A13	S100A13	-1.69222273718	-0.28213304566	0.0906035128491	0.00384044015399	0.5	1e-10	1e-10	74	76.0	77
1687	S100A13	S100A13	NA	NA	NA	0.00384044015399	0.5	1e-10	1e-10	74	76.0	77
1688	TMEM30B	TMEM30B	-1.69196878881	-0.239609608612	0.090651924747	0.00507851568388	0.5	1e-10	1e-10	6	6.0	6
1689	CCS	CCS	NA	NA	NA	0.00467313340366	0.5	1e-10	1e-10	31	31.0	31
1690	GPR180	GPR180	1.69166343034	0.23360642846	0.0907101648505	0.00472269157478	0.5	1e-10	1e-10	83	83.0	84
1691	USH1C	USH1C	-1.69132977658	-4.66248776264	0.090773836033	1.39337810446e-05	0.5	1e-10	1e-10	20	20.0	21
1692	GGCX	GGCX	1.69130272948	0.150235558829	0.0907789990094	0.0120278908321	0.5	1e-10	1e-10	81	81.0	83
1693	ASCC2	ASCC2	1.69086095638	1.08204844782	0.0908633617781	0.000241107151782	0.5	1e-10	1e-10	8	8.0	8
1694	LCN6	LCN6	1.69068339506	0.304118857898	0.0908972873602	0.00336950142631	0.5	1e-10	1e-10	33	37.0	38
1695	EEF1B2	EEF1B2	-1.69065746147	-0.00644940051769	0.090902243189	6.66994132657	0.5	1e-10	1e-10	38	38.0	39
1696	NF1	NF1	NA	NA	NA	3.09374167784e-06	0.5	1e-10	1e-10	7	7.0	7
1697	LIMS1	LIMS1	-1.6899639654	-0.858224556906	0.0910348487624	0.000361296773994	0.5	1e-10	1e-10	29	29.0	31
1698	LIMS1	LIMS1	NA	NA	NA	0.000361296773994	0.5	1e-10	1e-10	29	29.0	31
1699	MMRN1	MMRN1	NA	NA	NA	4.36348521579e-06	0.5	1e-10	1e-10	11	11.0	11
1700	VPS11	VPS11	1.68932015072	0.0884318867592	0.0911580937879	0.0356394291484	0.5	1e-10	1e-10	85	85.0	85
1701	CCNB1IP1	CCNB1IP1	NA	NA	NA	3.89298261983e-05	0.5	1e-10	1e-10	10	10.0	10
1702	BORA	BORA	-1.68887194436	-5.24446933244	0.0912439728186	1.07767419544e-05	0.5	1e-10	1e-10	12	14.0	15
1703	DCP1A	DCP1A	1.6885309792	3.27633114179	0.0913093473428	2.57464760708e-05	0.5	1e-10	1e-10	24	24.0	24
1704	BBS1	BBS1	-1.68827935114	-0.517651330823	0.0913576170757	0.00101811763017	0.5	1e-10	1e-10	43	43.0	44
1705	ATP5B	ATP5B	1.68805935557	0.0441163361832	0.0913998355605	0.139318986141	0.5	1e-10	1e-10	9	9.0	10
1706	HEXA	HEXA	NA	NA	NA	1.69130475474e-05	0.5	1e-10	1e-10	3	3.0	3
1707	HEXA	HEXA	NA	NA	NA	1.69130475474e-05	0.5	1e-10	1e-10	3	3.0	3
1708	PRIMPOL	PRIMPOL	1.6877277833	6.49430266985	0.0914634959231	6.96948133404e-06	0.5	1e-10	1e-10	8	8.0	9
1709	FIZ1	FIZ1	1.68736542754	3.64125421106	0.0915331073237	2.25361847178e-05	0.5	1e-10	1e-10	11	12.0	13
1710	NOM1	NOM1	NA	NA	NA	0.00124588988956	0.5	1e-10	1e-10	52	53.0	53
1711	TDRKH	TDRKH	-1.68631058884	-0.298562520455	0.0917359925942	0.00326044401156	0.5	1e-10	1e-10	111	112.0	117
1712	CTDSP2	CTDSP2	NA	NA	NA	0.00291199241585	0.5	1e-10	1e-10	8	9.0	10
1713	SMG5	SMG5	-1.68569381214	-0.139647929322	0.0918547893383	0.0139039428979	0.5	1e-10	1e-10	37	37.0	38
1714	LINS	LINS	1.68468650512	0.353577611817	0.0920490714973	0.00232225138896	0.5	1e-10	1e-10	81	82.0	82
1715	LINS	LINS	NA	NA	NA	0.00232225138896	0.5	1e-10	1e-10	81	82.0	82
1716	DOCK1	DOCK1	-1.68454596191	-0.221683138821	0.0920762046873	0.00603579374429	0.5	1e-10	1e-10	17	17.0	17
1717	FBXL6	FBXL6	NA	NA	NA	9.387327305e-05	0.5	1e-10	1e-10	7	7.0	7
1718	CROCC	CROCC	-1.68432286823	-0.150525389579	0.0921192882169	0.0118144507918	0.5	1e-10	1e-10	75	75.0	80
1719	TMPPE	TMPPE	1.68400139435	7.49136643237	0.0921813992664	5.79878920182e-06	0.5	1e-10	1e-10	27	27.0	27
1720	CACTIN	CACTIN	NA	NA	NA	0.000317426258366	0.5	1e-10	1e-10	39	41.0	42
1721	C11orf21	C11orf21	-1.68383374602	-15.907107245	0.0922138034625	1.39899463642e-06	0.5	1e-10	1e-10	4	4.0	4
1722	HEATR6	HEATR6	1.68374467859	0.345988108745	0.0922310227378	0.00252979686401	0.5	1e-10	1e-10	51	52.0	53
1723	FAM185A	FAM185A	-1.68313305668	-4.31574170913	0.0923493364605	1.52879759887e-05	0.5	1e-10	1e-10	8	8.0	8
1724	SMAD5	SMAD5	-1.68184630087	-2.00900912071	0.0925986477975	7.52292962005e-05	0.5	1e-10	1e-10	8	9.0	9
1725	KCNJ11	KCNJ11	-1.68133023219	-0.416780906095	0.0926987887755	0.00152158146287	0.5	1e-10	1e-10	32	32.0	32
1726	NEURL1B	NEURL1B	1.68122734109	0.998223237393	0.0927187647564	0.000279354633987	0.5	1e-10	1e-10	27	27.0	28
1727	PCNXL4	PCNXL4	NA	NA	NA	1.08316888083e-10	0.5	1e-10	1e-10	1	1.0	1
1728	EHBP1L1	EHBP1L1	1.68051756	1.03030125724	0.092856660676	0.000268033860333	0.5	1e-10	1e-10	8	8.0	8
1729	MAD2L1	MAD2L1	NA	NA	NA	6.58122152006e-13	0.5	1e-10	1e-10	1	1.0	1
1730	DLEU2L	DLEU2L	-1.68007512242	-2.95975442164	0.0929427004914	3.25031602006e-05	0.5	1e-10	1e-10	14	14.0	14
1731	TFIP11	TFIP11	-1.67987006465	-0.398009224583	0.0929825992976	0.00167949820873	0.5	1e-10	1e-10	98	99.0	100
1732	FAM71F2	FAM71F2	1.67960122587	5.87908250816	0.0930349290261	9.04430916467e-06	0.5	1e-10	1e-10	3	3.0	3
1733	SIRT1	SIRT1	NA	NA	NA	4.68785735802e-06	0.5	1e-10	1e-10	1	1.0	1
1734	KANSL1	KANSL1	-1.67903651578	-0.0383848899002	0.0931449273591	0.188979958711	0.5	1e-10	1e-10	86	87.0	100
1735	TBCB	TBCB	NA	NA	NA	4.18919427052e-05	0.5	1e-10	1e-10	5	5.0	5
1736	GGPS1	GGPS1	1.67884592586	3.37363892508	0.0931820753975	2.37185722162e-05	0.5	1e-10	1e-10	55	56.0	56
1737	FBXO5	FBXO5	1.6781576757	1.51707815977	0.0933163217958	0.000114969491027	0.5	1e-10	1e-10	46	46.0	47
1738	SMYD5	SMYD5	-1.67781541265	-0.428544468953	0.0933831395501	0.00148682203818	0.5	1e-10	1e-10	33	33.0	33
1739	SMYD5	SMYD5	NA	NA	NA	0.00148682203818	0.5	1e-10	1e-10	33	33.0	33
1740	SREBF2	SREBF2	1.6770150253	0.506424577033	0.0935395437362	0.00108446504664	0.5	1e-10	1e-10	15	15.0	16
1741	ST7L	ST7L	-1.67693213939	-0.225187756304	0.0935557525227	0.00522196919787	0.5	1e-10	1e-10	55	55.0	55
1742	PDCD2	PDCD2	NA	NA	NA	0.000120402435394	0.5	1e-10	1e-10	2	2.0	2
1743	C4orf29	C4orf29	NA	NA	NA	2.72791496282e-05	0.5	1e-10	1e-10	9	9.0	9
1744	HYKK	HYKK	-1.67624672039	-1.87762799712	0.0936898762819	7.39053649174e-05	0.5	1e-10	1e-10	25	25.0	25
1745	HYKK	HYKK	NA	NA	NA	7.39053649174e-05	0.5	1e-10	1e-10	25	25.0	25
1746	PEAR1	PEAR1	NA	NA	NA	1.47690767049e-08	0.5	1e-10	1e-10	1	1.0	1
1747	PEAR1	PEAR1	NA	NA	NA	1.47690767049e-08	0.5	1e-10	1e-10	1	1.0	1
1748	EBF2	EBF2	-1.67595640826	-57.9943345203	0.0937467314485	7.77383440869e-08	0.5	1e-10	1e-10	3	3.0	3
1749	CDK14	CDK14	-1.67594012474	-1.6179198769	0.0937499212568	0.000106451851484	0.5	1e-10	1e-10	18	18.0	19
1750	JADE2	JADE2	-1.67593357792	-0.458113474374	0.0937512037499	0.0012786081907	0.5	1e-10	1e-10	34	34.0	35
1751	B3GNT9	B3GNT9	NA	NA	NA	0.000549894150211	0.5	1e-10	1e-10	28	28.0	28
1752	RNF207	RNF207	-1.67521509351	-0.286626861249	0.0938920372037	0.00389838683027	0.5	1e-10	1e-10	8	9.0	9
1753	NRARP	NRARP	NA	NA	NA	0.000180058816543	0.5	1e-10	1e-10	3	4.0	4
1754	C3	C3	1.67447326001	0.000779051427964	0.094037625393	470.771399532	0.5	1e-10	1e-10	252	279.0	288
1755	RBPMS2	RBPMS2	NA	NA	NA	1.81074785809e-05	0.5	1e-10	1e-10	11	11.0	11
1756	RBPMS2	RBPMS2	NA	NA	NA	1.81074785809e-05	0.5	1e-10	1e-10	11	11.0	11
1757	TNKS2	TNKS2	1.67327865068	0.071188891573	0.0942724532888	0.0556862929143	0.5	1e-10	1e-10	155	156.0	158
1758	ATP6V1B2	ATP6V1B2	1.67301286426	0.059322553194	0.0943247635908	0.0839028409857	0.5	1e-10	1e-10	170	175.0	175
1759	ASXL2	ASXL2	NA	NA	NA	8.09986524978e-07	0.5	1e-10	1e-10	2	2.0	2
1760	RIPK3	RIPK3	-1.67249366129	-0.410210074686	0.0944270167632	0.00203289758132	0.5	1e-10	1e-10	38	40.0	41
1761	ZNF781	ZNF781	1.67237802447	1.07185789037	0.0944498026704	0.000241802823145	0.5	1e-10	1e-10	76	77.0	80
1762	TUFT1	TUFT1	NA	NA	NA	0.00167047443916	0.5	1e-10	1e-10	10	10.0	10
1763	TUFT1	TUFT1	NA	NA	NA	0.00167047443916	0.5	1e-10	1e-10	10	10.0	10
1764	EAPP	EAPP	1.6719032676	1.26311219377	0.0945433983575	0.000160412774045	0.5	1e-10	1e-10	21	21.0	21
1765	C3orf55	C3orf55	-1.67151468606	-10.3026234787	0.0946200603649	2.39279138387e-06	0.5	1e-10	1e-10	18	18.0	18
1766	TIPIN	TIPIN	1.6714283278	0.13837771374	0.094637104473	0.0222999025861	0.5	1e-10	1e-10	99	101.0	104
1767	TIPIN	TIPIN	NA	NA	NA	0.0222999025861	0.5	1e-10	1e-10	99	101.0	104
1768	SIGMAR1	SIGMAR1	1.67052626171	0.270982378067	0.0948152879757	0.00377648437542	0.5	1e-10	1e-10	14	14.0	14
1769	EEA1	EEA1	-1.6701362446	-5.0469981822	0.0948924105502	1.02095213912e-05	0.5	1e-10	1e-10	31	31.0	31
1770	PSD3	PSD3	-1.67004064676	-1.63557164844	0.0949113218782	0.000101349588281	0.5	1e-10	1e-10	32	32.0	32
1771	TMEM159	TMEM159	1.66986027114	0.14084752829	0.0949470123189	0.0143410505149	0.5	1e-10	1e-10	39	39.0	39
1772	TMEM159	TMEM159	NA	NA	NA	0.0143410505149	0.5	1e-10	1e-10	39	39.0	39
1773	LRRC16B	LRRC16B	1.66931820483	3.15852715924	0.095054334236	3.08348526054e-05	0.5	1e-10	1e-10	19	20.0	21
1774	TPP1	TPP1	-1.66902313037	-0.397274484218	0.0951127958877	0.00170608044597	0.5	1e-10	1e-10	23	23.0	23
1775	RAB40B	RAB40B	-1.66839338133	-2.05778941218	0.0952376613	7.53350908524e-05	0.5	1e-10	1e-10	20	20.0	20
1776	TAS2R5	TAS2R5	-1.66831012039	-0.430189070941	0.0952541799391	0.00143905659236	0.5	1e-10	1e-10	29	30.0	31
1777	C17orf58	C17orf58	NA	NA	NA	4.52654869789e-05	0.5	1e-10	1e-10	13	13.0	13
1778	GC	GC	-1.66750370919	-0.0382402693495	0.0954142874831	0.198043772767	0.5	1e-10	1e-10	3	3.0	3
1779	RGMB	RGMB	-1.66704287788	-0.286928937171	0.0955058791787	0.00335913249392	0.5	1e-10	1e-10	27	28.0	32
1780	C7orf63	C7orf63	-1.66683618351	-1.01907882872	0.0955469832078	0.000273361550427	0.5	1e-10	1e-10	28	28.0	29
1781	PDGFD	PDGFD	1.66675654149	0.239744158257	0.0955628249044	0.0048080774411	0.5	1e-10	1e-10	25	25.0	25
1782	PSTPIP2	PSTPIP2	1.66666285952	1.10168006054	0.0955814619958	0.000216784930077	0.5	1e-10	1e-10	7	7.0	7
1783	EIF5B	EIF5B	NA	NA	NA	1.84654501812e-05	0.5	1e-10	1e-10	1	1.0	1
1784	EIF5B	EIF5B	NA	NA	NA	1.84654501812e-05	0.5	1e-10	1e-10	1	1.0	1
1785	PIGN	PIGN	1.66605731361	0.132871547834	0.0957019995176	0.0136728927904	0.5	1e-10	1e-10	142	142.0	143
1786	CACNA1A	CACNA1A	NA	NA	NA	1.16237856094e-08	0.5	1e-10	1e-10	4	4.0	4
1787	CCDC146	CCDC146	1.66564576929	7.46030009697	0.0957839893054	4.98903216762e-06	0.5	1e-10	1e-10	13	13.0	13
1788	RPA3	RPA3	1.66552099632	0.474390850983	0.0958088582662	0.00126264260542	0.5	1e-10	1e-10	72	75.0	78
1789	BMP7	BMP7	NA	NA	NA	1.5683278237e-05	0.5	1e-10	1e-10	14	14.0	14
1790	PREP	PREP	1.66495251723	0.521588835844	0.095922229363	0.000994840807967	0.5	1e-10	1e-10	48	48.0	49
1791	RNASE4	RNASE4	NA	NA	NA	0.000793869092302	0.5	1e-10	1e-10	10	10.0	10
1792	CCDC180	CCDC180	1.66453807991	0.635904242476	0.0960049477539	0.000582544521061	0.5	1e-10	1e-10	70	70.0	77
1793	SLC2A10	SLC2A10	-1.66411148984	-0.118915736283	0.0960901513535	0.0180834120818	0.5	1e-10	1e-10	38	38.0	39
1794	GTF2A1L	GTF2A1L	-1.66381204128	-15.3174399705	0.0961499968942	1.14811948923e-06	0.5	1e-10	1e-10	1	1.0	1
1795	CEP57	CEP57	1.66266914882	0.0681392058644	0.0963786810188	0.0618820700885	0.5	1e-10	1e-10	88	88.0	89
1796	FKBP1B	FKBP1B	1.66245947657	1.09662521382	0.0964206820509	0.000239805785652	0.5	1e-10	1e-10	12	12.0	12
1797	CEBPB	CEBPB	-1.66243586351	-1.36974215326	0.0964254130792	0.000150329431641	0.5	1e-10	1e-10	3	3.0	3
1798	MCM4	MCM4	-1.66186500082	-0.322538474678	0.0965398456034	0.00259165510141	0.5	1e-10	1e-10	19	19.0	19
1799	MARC2	MARC2	1.66169020114	0.139244155002	0.0965749068656	0.0145705915124	0.5	1e-10	1e-10	28	28.0	28
1800	KATNAL2	KATNAL2	1.66071596507	1.98409048647	0.0967705054508	7.34539019721e-05	0.5	1e-10	1e-10	40	40.0	40
1801	STAP2	STAP2	-1.66063186713	-0.0744538491366	0.0967874047446	0.0493539652316	0.5	1e-10	1e-10	64	76.0	77
1802	GPR126	GPR126	-1.66017740589	-5.07054782027	0.09687876856	1.09536230912e-05	0.5	1e-10	1e-10	7	7.0	7
1803	HCN3	HCN3	1.65963573401	1.02089014672	0.0969877550771	0.000277451202626	0.5	1e-10	1e-10	17	17.0	17
1804	UNKL	UNKL	-1.6593733998	-0.787862892163	0.0970405729831	0.000466123452368	0.5	1e-10	1e-10	87	110.0	113
1805	UNKL	UNKL	NA	NA	NA	0.000466123452368	0.5	1e-10	1e-10	87	110.0	113
1806	CYB5RL	CYB5RL	1.65915182154	0.82880809965	0.0970852030725	0.000400860961354	0.5	1e-10	1e-10	48	48.0	48
1807	NCALD	NCALD	-1.65863265783	-0.26260358547	0.0971898368289	0.0036866085892	0.5	1e-10	1e-10	132	132.0	134
1808	STYX	STYX	NA	NA	NA	2.61419736161e-05	0.5	1e-10	1e-10	41	41.0	41
1809	CCDC149	CCDC149	NA	NA	NA	1.03524168001e-06	0.5	1e-10	1e-10	1	1.0	1
1810	RRAGA	RRAGA	-1.6576426033	-0.387854683286	0.0973896251752	0.00187817644326	0.5	1e-10	1e-10	17	17.0	17
1811	NPIPA8	NPIPA8	1.65759924648	0.516677112984	0.097398381874	0.000872748284794	0.5	1e-10	1e-10	87	94.0	96
1812	GPR142	GPR142	1.65716730116	8.0371906711	0.0974856554753	4.29261916991e-06	0.5	1e-10	1e-10	21	21.0	21
1813	N4BP2L2	N4BP2L2	1.65656841596	1.17242359824	0.0976067623042	0.000197379823606	0.5	1e-10	1e-10	13	13.0	13
1814	FH	FH	-1.65581958156	-0.621981658317	0.0977583610612	0.000762287885969	0.5	1e-10	1e-10	7	7.0	7
1815	EDC4	EDC4	NA	NA	NA	0.000214882905069	0.5	1e-10	1e-10	5	5.0	5
1816	EDC4	EDC4	NA	NA	NA	0.000214882905069	0.5	1e-10	1e-10	5	5.0	5
1817	COMMD6	COMMD6	NA	NA	NA	0.00066149755411	0.5	1e-10	1e-10	22	22.0	23
1818	MRPL2	MRPL2	-1.65499713286	-0.62329854232	0.0979250795003	0.000779208898256	0.5	1e-10	1e-10	29	29.0	29
1819	TCTEX1D1	TCTEX1D1	1.65483879615	271.52693129	0.097957201968	3.61099641161e-09	0.5	1e-10	1e-10	2	2.0	2
1820	PCSK1	PCSK1	NA	NA	NA	6.66990416966e-06	0.5	1e-10	1e-10	1	1.0	1
1821	ZNF490	ZNF490	NA	NA	NA	2.09074511498e-07	0.5	1e-10	1e-10	8	8.0	8
1822	HMCES	HMCES	-1.65349636023	-2.26591434887	0.0982298862596	5.29499498162e-05	0.5	1e-10	1e-10	17	17.0	17
1823	KCNK7	KCNK7	NA	NA	NA	2.97794546184e-08	0.5	1e-10	1e-10	1	1.0	1
1824	TMPRSS9	TMPRSS9	1.65200679088	1.11904814489	0.0985331664975	0.000214613585695	0.5	1e-10	1e-10	28	31.0	31
1825	ZMPSTE24	ZMPSTE24	1.65157901785	1.23912782815	0.098620400266	0.000179185706663	0.5	1e-10	1e-10	15	15.0	15
1826	MTMR4	MTMR4	NA	NA	NA	2.73712579714e-05	0.5	1e-10	1e-10	5	5.0	5
1827	MFSD4	MFSD4	-1.65144580489	-5.51644669388	0.0986475783541	8.06379751616e-06	0.5	1e-10	1e-10	2	2.0	2
1828	CCT7	CCT7	NA	NA	NA	0.00408930387819	0.5	1e-10	1e-10	14	14.0	14
1829	CCT7	CCT7	NA	NA	NA	0.00408930387819	0.5	1e-10	1e-10	14	14.0	14
1830	PCYT2	PCYT2	NA	NA	NA	5.76572364343e-05	0.5	1e-10	1e-10	8	8.0	9
1831	CHD1	CHD1	NA	NA	NA	2.20258094028e-05	0.5	1e-10	1e-10	3	3.0	3
1832	ITPR1	ITPR1	NA	NA	NA	9.41921042871e-07	0.5	1e-10	1e-10	1	1.0	1
1833	FGFBP1	FGFBP1	1.64985249976	1.23686849902	0.0989731079406	0.000186394266136	0.5	1e-10	1e-10	39	39.0	40
1834	VTA1	VTA1	NA	NA	NA	2.58511891428e-05	0.5	1e-10	1e-10	28	28.0	28
1835	GSDMD	GSDMD	1.64836759542	0.0228065939071	0.0992772614258	0.520132440379	0.5	1e-10	1e-10	86	86.0	88
1836	FRMPD1	FRMPD1	-1.6483036445	-2.27703897247	0.0992903772497	5.59646758377e-05	0.5	1e-10	1e-10	40	43.0	43
1837	CLEC10A	CLEC10A	-1.64819355069	-0.371044204738	0.0993129598506	0.00215360183022	0.5	1e-10	1e-10	34	35.0	35
1838	CHEK2	CHEK2	-1.64803586137	-8.27833494226	0.0993453124513	4.05937629591e-06	0.5	1e-10	1e-10	12	12.0	12
1839	SYNGR1	SYNGR1	NA	NA	NA	0.00344392551885	0.5	1e-10	1e-10	17	17.0	17
1840	MIB2	MIB2	NA	NA	NA	0.000341578664997	0.5	1e-10	1e-10	8	23.0	24
1841	ZNF366	ZNF366	-1.64750753071	-7.97203833671	0.0994537696066	4.30864898001e-06	0.5	1e-10	1e-10	17	17.0	18
1842	ZNF333	ZNF333	-1.64741380094	-0.231336693978	0.0994730205727	0.00474180874446	0.5	1e-10	1e-10	48	48.0	48
1843	GFER	GFER	-1.64674064269	-0.219956712651	0.0996113665216	0.00549347057439	0.5	1e-10	1e-10	3	3.0	3
1844	TNFRSF10A	TNFRSF10A	-1.6464919025	-1.1655499167	0.0996625258598	0.00018545470267	0.5	1e-10	1e-10	32	32.0	32
1845	RPP14	RPP14	1.64618653195	0.696815417691	0.0997253612336	0.000549509966638	0.5	1e-10	1e-10	24	24.0	25
1846	PON2	PON2	-1.6453792884	-0.43320423113	0.0998916180067	0.00146595653141	0.5	1e-10	1e-10	4	4.0	4
1847	C14orf144	C14orf144	1.64491975451	6.01572769251	0.0999863605252	7.59879426196e-06	0.5	1e-10	1e-10	19	21.0	22
1848	FAS	FAS	1.64489350757	2.49693738853	0.0999917740429	3.89619260509e-05	0.5	1e-10	1e-10	17	17.0	17
1849	GEMIN4	GEMIN4	-1.6447279677	-0.287648926671	0.100025922573	0.00323535423984	0.5	1e-10	1e-10	22	22.0	22
1850	AP3B2	AP3B2	1.64446848183	0.35027006763	0.100079469546	0.00198705383032	0.5	1e-10	1e-10	99	99.0	103
1851	AP3B2	AP3B2	NA	NA	NA	0.00198705383032	0.5	1e-10	1e-10	99	99.0	103
1852	STAG3	STAG3	NA	NA	NA	3.50407960113e-05	0.5	1e-10	1e-10	4	4.0	4
1853	LHFPL2	LHFPL2	NA	NA	NA	6.40663454863e-05	0.5	1e-10	1e-10	9	9.0	10
1854	ETFDH	ETFDH	-1.64349107082	-0.164018868971	0.100281371299	0.00875762240656	0.5	1e-10	1e-10	49	49.0	50
1855	COA5	COA5	1.64318092024	0.381992600743	0.100345506283	0.00181844345645	0.5	1e-10	1e-10	54	54.0	55
1856	COA5	COA5	NA	NA	NA	0.00181844345645	0.5	1e-10	1e-10	54	54.0	55
1857	PQLC3	PQLC3	1.64276726335	0.0290970334188	0.100431095866	0.324228818763	0.5	1e-10	1e-10	109	109.0	110
1858	PQLC3	PQLC3	NA	NA	NA	0.324228818763	0.5	1e-10	1e-10	109	109.0	110
1859	ACTL6A	ACTL6A	NA	NA	NA	5.77665255181e-08	0.5	1e-10	1e-10	1	1.0	1
1860	CYR61	CYR61	1.6419276446	0.0414304914483	0.100604999972	0.152478596749	0.5	1e-10	1e-10	5	5.0	5
1861	EPOR	EPOR	-1.64163992218	-0.135707380494	0.100664649002	0.0137964229576	0.5	1e-10	1e-10	46	47.0	50
1862	THAP6	THAP6	NA	NA	NA	7.9812648566e-09	0.5	1e-10	1e-10	6	6.0	6
1863	ANO4	ANO4	-1.64074803885	-27.9100332357	0.100849728451	3.43954224791e-07	0.5	1e-10	1e-10	2	2.0	2
1864	RAB26	RAB26	1.64043226316	0.0925455482985	0.100915321698	0.0335063259368	0.5	1e-10	1e-10	38	39.0	41
1865	NEDD1	NEDD1	NA	NA	NA	4.6937232031e-05	0.5	1e-10	1e-10	36	36.0	36
1866	TSC22D4	TSC22D4	-1.64011024769	-0.350172848498	0.10098224608	0.002136928177	0.5	1e-10	1e-10	20	20.0	20
1867	CRYBB3	CRYBB3	1.63933736548	0.490269364203	0.101143018248	0.00107839206178	0.5	1e-10	1e-10	37	37.0	38
1868	MAK	MAK	-1.63928710612	-29.6786950541	0.101153480075	3.12885154191e-07	0.5	1e-10	1e-10	5	6.0	6
1869	GAPT	GAPT	-1.6391171655	-8.44017347757	0.101188860756	3.55348189591e-06	0.5	1e-10	1e-10	9	9.0	9
1870	NPAS3	NPAS3	-1.63880667012	-18.7942016819	0.101253529604	7.71429485872e-07	0.5	1e-10	1e-10	7	7.0	7
1871	AKT3	AKT3	NA	NA	NA	8.99314453037e-11	0.5	1e-10	1e-10	1	1.0	1
1872	KRT8	KRT8	1.63844899618	0.00687765623238	0.101328065427	5.27949687529	0.5	1e-10	1e-10	19	19.0	19
1873	SCAMP1	SCAMP1	-1.63830435834	-0.858576273591	0.101358218973	0.000334195631327	0.5	1e-10	1e-10	9	9.0	9
1874	PWWP2B	PWWP2B	1.63801687688	0.503781423248	0.101418173231	0.00113752922483	0.5	1e-10	1e-10	10	14.0	16
1875	TNFAIP1	TNFAIP1	-1.63789171032	-0.122517569361	0.101444285542	0.0157774952599	0.5	1e-10	1e-10	16	16.0	16
1876	SLC45A4	SLC45A4	-1.63756105455	-0.147400383133	0.101513292868	0.0118229440386	0.5	1e-10	1e-10	206	214.0	219
1877	WDTC1	WDTC1	NA	NA	NA	6.03006117015e-07	0.5	1e-10	1e-10	7	7.0	7
1878	DALRD3	DALRD3	-1.63710882115	-0.0550227513986	0.101607733766	0.0889909719123	0.5	1e-10	1e-10	47	47.0	48
1879	NUP133	NUP133	-1.63687999969	-0.582473638805	0.101655545704	0.000747625591616	0.5	1e-10	1e-10	16	17.0	17
1880	ADPRHL1	ADPRHL1	1.6366868467	2.33210884582	0.101695918702	5.09557332952e-05	0.5	1e-10	1e-10	8	8.0	11
1881	OPN3	OPN3	1.63458954777	0.872148126756	0.102135120233	0.000391990964123	0.5	1e-10	1e-10	22	23.0	23
1882	MACROD1	MACROD1	NA	NA	NA	0.00183929557637	0.5	1e-10	1e-10	9	9.0	9
1883	ERO1L	ERO1L	-1.63345846074	-0.0798717522167	0.102372610332	0.0404068619323	0.5	1e-10	1e-10	32	32.0	35
1884	FGFR1	FGFR1	1.63312681373	0.0377736173986	0.102442328254	0.192847607164	0.5	1e-10	1e-10	35	35.0	35
1885	DLK1	DLK1	1.63285255432	0.804568453781	0.102500010844	0.000428543188975	0.5	1e-10	1e-10	1	1.0	1
1886	HOMER2	HOMER2	-1.63283719746	-0.0544220148218	0.102503241483	0.081761470312	0.5	1e-10	1e-10	15	15.0	15
1887	HOMER2	HOMER2	NA	NA	NA	0.081761470312	0.5	1e-10	1e-10	15	15.0	15
1888	GCSAM	GCSAM	1.63264290245	0.196821735816	0.102544122519	0.00672626972158	0.5	1e-10	1e-10	31	31.0	34
1889	CD40	CD40	-1.63258280925	-0.438661741728	0.102556769177	0.00140867398078	0.5	1e-10	1e-10	2	2.0	2
1890	SIRPB2	SIRPB2	NA	NA	NA	0.000183064803582	0.5	1e-10	1e-10	5	5.0	5
1891	TFPI2	TFPI2	1.63174582921	0.108676356726	0.10273304126	0.0219058248701	0.5	1e-10	1e-10	9	9.0	9
1892	CEP250	CEP250	NA	NA	NA	0.000171667272631	0.5	1e-10	1e-10	51	51.0	51
1893	SP4	SP4	-1.63020585028	-1.50866635155	0.103057997892	0.000125352435791	0.5	1e-10	1e-10	48	50.0	51
1894	SRA1	SRA1	-1.63016562309	-0.287858174051	0.103066497321	0.00335753564003	0.5	1e-10	1e-10	41	41.0	41
1895	MTR	MTR	-1.62994054091	-1.65252319496	0.103114064248	9.87379375998e-05	0.5	1e-10	1e-10	18	18.0	18
1896	CARF	CARF	1.62961265228	0.89457040431	0.103183388638	0.000325478554054	0.5	1e-10	1e-10	37	37.0	38
1897	SERF2	SERF2	1.6292665054	0.11427097279	0.103256613512	0.0204161642122	0.5	1e-10	1e-10	30	30.0	31
1898	SERF2	SERF2	NA	NA	NA	0.0204161642122	0.5	1e-10	1e-10	30	30.0	31
1899	SGSM3	SGSM3	1.62854330802	0.079810064506	0.103409734024	0.0428203259396	0.5	1e-10	1e-10	11	11.0	11
1900	AGTRAP	AGTRAP	1.62821971515	0.0213439265738	0.103478305841	0.595584523154	0.5	1e-10	1e-10	20	24.0	24
1901	RPE	RPE	NA	NA	NA	2.56160502167e-05	0.5	1e-10	1e-10	14	14.0	14
1902	GALNT11	GALNT11	-1.62804159686	-0.145682189422	0.103516065898	0.0138751763826	0.5	1e-10	1e-10	19	19.0	19
1903	TMEM106B	TMEM106B	NA	NA	NA	2.51875042407e-06	0.5	1e-10	1e-10	4	4.0	4
1904	ZNF442	ZNF442	NA	NA	NA	2.81467052611e-07	0.5	1e-10	1e-10	4	4.0	4
1905	MASTL	MASTL	1.62678321193	0.07489644515	0.103783148389	0.0472735111349	0.5	1e-10	1e-10	197	199.0	200
1906	TMEM179B	TMEM179B	NA	NA	NA	7.69954436342e-05	0.5	1e-10	1e-10	7	8.0	8
1907	MT1M	MT1M	-1.62665063265	-0.00385685736518	0.103811319175	17.3032620257	0.5	1e-10	1e-10	50	51.0	52
1908	CPSF2	CPSF2	-1.62613600168	-0.140240665584	0.103920726859	0.0137936723911	0.5	1e-10	1e-10	103	103.0	104
1909	CLDN23	CLDN23	NA	NA	NA	0.00023235558631	0.5	1e-10	1e-10	57	57.0	57
1910	NID1	NID1	1.62585019358	0.163693725089	0.103981527631	0.0110127532077	0.5	1e-10	1e-10	31	34.0	35
1911	HIRIP3	HIRIP3	NA	NA	NA	1.11248895008e-06	0.5	1e-10	1e-10	1	1.0	1
1912	ZNF562	ZNF562	NA	NA	NA	1.31124956153e-06	0.5	1e-10	1e-10	4	4.0	4
1913	DCDC1	DCDC1	-1.62432678167	-14.5934775654	0.104306084342	1.23766483952e-06	0.5	1e-10	1e-10	30	30.0	30
1914	FSCN2	FSCN2	1.62410834049	0.092027176276	0.104352688235	0.0356370555875	0.5	1e-10	1e-10	51	55.0	56
1915	PSMG1	PSMG1	-1.6221440382	-0.187512167552	0.10477251073	0.00723983003718	0.5	1e-10	1e-10	115	117.0	120
1916	MRPL10	MRPL10	1.62202739542	0.132309753235	0.104797482443	0.0141010583161	0.5	1e-10	1e-10	39	39.0	39
1917	GOLGA8T	GOLGA8T	-1.62198061086	-0.456031555204	0.104807499741	0.00145454124412	0.5	1e-10	1e-10	291	312.0	336
1918	GOLGA8T	GOLGA8T	NA	NA	NA	0.00145454124412	0.5	1e-10	1e-10	291	312.0	336
1919	FAT1	FAT1	NA	NA	NA	0.000217984620016	0.5	1e-10	1e-10	9	9.0	9
1920	VPS13C	VPS13C	NA	NA	NA	0.000456898672481	0.5	1e-10	1e-10	41	41.0	42
1921	VPS13C	VPS13C	NA	NA	NA	0.000456898672481	0.5	1e-10	1e-10	41	41.0	42
1922	SCRN3	SCRN3	-1.61907086356	-0.948494068769	0.105432016963	0.000278192569833	0.5	1e-10	1e-10	35	35.0	36
1923	TBC1D3	TBC1D3	-1.61885145621	-1.44731207159	0.105479227688	0.000142589498426	0.5	1e-10	1e-10	26	26.0	26
1924	KCNJ16	KCNJ16	-1.61873876162	-0.0182977110678	0.105503483136	0.77072001436	0.5	1e-10	1e-10	100	101.0	101
1925	PRLR	PRLR	-1.61869704066	-0.682998046546	0.105512463932	0.000537757298899	0.5	1e-10	1e-10	61	62.0	64
1926	UPK3BL	UPK3BL	-1.61864353438	-0.0285531235014	0.105523982505	0.321742769083	0.5	1e-10	1e-10	18	18.0	19
1927	CC2D2A	CC2D2A	NA	NA	NA	6.29828336215e-06	0.5	1e-10	1e-10	10	10.0	10
1928	BTBD3	BTBD3	1.61775494759	4.14181797201	0.105715419097	1.48853013557e-05	0.5	1e-10	1e-10	2	2.0	3
1929	OTUD7A	OTUD7A	1.61773485635	19.4976964729	0.105719750724	6.66651254657e-07	0.5	1e-10	1e-10	14	15.0	15
1930	OTUD7A	OTUD7A	NA	NA	NA	6.66651254657e-07	0.5	1e-10	1e-10	14	15.0	15
1931	OR8D4	OR8D4	-1.6164937861	-3.22762924598	0.105987595809	2.1886805461e-05	0.5	1e-10	1e-10	14	14.0	14
1932	CP	CP	NA	NA	NA	0.00132547196398	0.5	1e-10	1e-10	1	1.0	1
1933	AOC3	AOC3	1.61641377645	3.93167692049	0.106004881767	1.77249364938e-05	0.5	1e-10	1e-10	2	2.0	2
1934	COMT	COMT	1.6159903723	0.380595203778	0.106096394786	0.00166163231084	0.5	1e-10	1e-10	20	20.0	21
1935	BLZF1	BLZF1	1.61579793453	1.44051794066	0.106138008283	0.00014714687872	0.5	1e-10	1e-10	29	30.0	30
1936	KLRC3	KLRC3	1.6157282265	7.30227218663	0.106153085412	6.19737112675e-06	0.5	1e-10	1e-10	12	12.0	14
1937	TTC23	TTC23	-1.61571720316	-0.700397429121	0.106155469803	0.000511694912922	0.5	1e-10	1e-10	93	93.0	94
1938	TTC23	TTC23	NA	NA	NA	0.000511694912922	0.5	1e-10	1e-10	93	93.0	94
1939	MMP28	MMP28	-1.61486563572	-15.3766374698	0.106339795487	1.33117749667e-06	0.5	1e-10	1e-10	5	5.0	5
1940	UNC119	UNC119	1.61426020189	1.26679480557	0.106470998681	0.000159762247688	0.5	1e-10	1e-10	7	7.0	7
1941	DOCK5	DOCK5	-1.61422431556	-1.9217018057	0.106478779613	6.77899641935e-05	0.5	1e-10	1e-10	35	35.0	35
1942	ABTB1	ABTB1	NA	NA	NA	2.54438165737e-06	0.5	1e-10	1e-10	2	2.0	2
1943	FAM174A	FAM174A	-1.61391174755	-0.354577369515	0.106546570172	0.00218625106143	0.5	1e-10	1e-10	81	81.0	88
1944	NOS1	NOS1	-1.61357184729	-7.59216267727	0.106620327443	4.73906038752e-06	0.5	1e-10	1e-10	20	20.0	20
1945	MOB1A	MOB1A	1.61294014574	0.443314908611	0.106757512153	0.00130594036796	0.5	1e-10	1e-10	23	24.0	24
1946	MOB1A	MOB1A	NA	NA	NA	0.00130594036796	0.5	1e-10	1e-10	23	24.0	24
1947	ODF2L	ODF2L	NA	NA	NA	0.000569170504408	0.5	1e-10	1e-10	68	68.0	68
1948	HIVEP1	HIVEP1	NA	NA	NA	2.63862861724e-07	0.5	1e-10	1e-10	1	1.0	1
1949	SH2D3C	SH2D3C	NA	NA	NA	1.00374318428e-06	0.5	1e-10	1e-10	2	2.0	2
1950	SCGB2B2	SCGB2B2	-1.61189217095	-0.962320093499	0.10698540615	0.000301499207055	0.5	1e-10	1e-10	67	69.0	70
1951	PPARGC1B	PPARGC1B	NA	NA	NA	8.96708263383e-08	0.5	1e-10	1e-10	8	8.0	8
1952	COX6A1	COX6A1	NA	NA	NA	0.0498301919637	0.5	1e-10	1e-10	26	26.0	27
1953	TSGA10	TSGA10	1.61150565045	0.194609702147	0.10706955665	0.00636593336762	0.5	1e-10	1e-10	80	81.0	81
1954	MMRN2	MMRN2	-1.61082806573	-0.337849559539	0.107217202124	0.0022955823246	0.5	1e-10	1e-10	59	59.0	60
1955	MOB3B	MOB3B	NA	NA	NA	9.51333135429e-05	0.5	1e-10	1e-10	3	3.0	3
1956	UBXN7	UBXN7	NA	NA	NA	0.000436704925654	0.5	1e-10	1e-10	4	4.0	4
1957	PLCL2	PLCL2	-1.61047601481	-1.26733144497	0.107293977539	0.000165692848473	0.5	1e-10	1e-10	40	40.0	41
1958	EXTL1	EXTL1	1.61034132913	0.43358593955	0.107323361367	0.00155405529699	0.5	1e-10	1e-10	17	17.0	17
1959	EXTL1	EXTL1	NA	NA	NA	0.00155405529699	0.5	1e-10	1e-10	17	17.0	17
1960	VCPKMT	VCPKMT	-1.61022908209	-0.181171330977	0.107347854714	0.00734884622681	0.5	1e-10	1e-10	51	51.0	51
1961	HSF2	HSF2	1.61021283784	0.268586715465	0.107351399728	0.00322889616788	0.5	1e-10	1e-10	57	57.0	58
1962	PHC2	PHC2	-1.60911067674	-0.490141151117	0.107592143074	0.00106167226045	0.5	1e-10	1e-10	12	12.0	12
1963	ZHX3	ZHX3	NA	NA	NA	1.38905572356e-06	0.5	1e-10	1e-10	4	4.0	4
1964	ZNF432	ZNF432	NA	NA	NA	0.00151628644832	0.5	1e-10	1e-10	17	17.0	17
1965	ADAR	ADAR	-1.60830313089	-0.369589936255	0.107768805298	0.0018915259225	0.5	1e-10	1e-10	16	16.0	16
1966	NABP1	NABP1	1.60752638039	3.08711246094	0.107938947223	2.73113372061e-05	0.5	1e-10	1e-10	10	10.0	10
1967	NABP1	NABP1	NA	NA	NA	2.73113372061e-05	0.5	1e-10	1e-10	10	10.0	10
1968	GFOD2	GFOD2	1.60751158266	0.871755593022	0.107942190629	0.000326369018422	0.5	1e-10	1e-10	7	7.0	7
1969	CCDC127	CCDC127	1.60732491847	1.70045243069	0.107983110801	8.74690785007e-05	0.5	1e-10	1e-10	76	76.0	77
1970	MTRNR2L4	MTRNR2L4	1.60658731634	30.6497161767	0.108144926701	2.83074551172e-07	0.5	1e-10	1e-10	4	5.0	5
1971	CCBL1	CCBL1	-1.60607784807	-1.67143957447	0.108256806386	9.81484700946e-05	0.5	1e-10	1e-10	28	29.0	29
1972	CCND3	CCND3	1.60499041843	0.190042088859	0.108495913317	0.00648835477199	0.5	1e-10	1e-10	24	24.0	26
1973	PRSS3	PRSS3	-1.60472047219	-3.65987944219e-05	0.10855533451	193803.447908	0.5	1e-10	1e-10	74	77.0	79
1974	ARAP1	ARAP1	NA	NA	NA	0.000732467297807	0.5	1e-10	1e-10	15	15.0	15
1975	SLC16A5	SLC16A5	-1.60449230119	-2.05397260607	0.10860558012	5.72763673029e-05	0.5	1e-10	1e-10	30	31.0	31
1976	IL1RL2	IL1RL2	1.6044383635	1.73276163152	0.108617460445	8.59029854549e-05	0.5	1e-10	1e-10	45	45.0	45
1977	TTC19	TTC19	-1.6039276924	-0.0651962053496	0.108729991905	0.0590173841184	0.5	1e-10	1e-10	30	30.0	31
1978	ZNF792	ZNF792	-1.60370808527	-3.1301412084	0.108778412871	2.65266667623e-05	0.5	1e-10	1e-10	32	32.0	33
1979	KCNS3	KCNS3	-1.60350065977	-0.141803377034	0.108824163585	0.0131703497252	0.5	1e-10	1e-10	39	39.0	41
1980	KCNS3	KCNS3	NA	NA	NA	0.0131703497252	0.5	1e-10	1e-10	39	39.0	41
1981	GFOD1	GFOD1	NA	NA	NA	8.76049697726e-09	0.5	1e-10	1e-10	1	1.0	1
1982	ATAD3C	ATAD3C	-1.60297534651	-0.211687586075	0.108940097158	0.00676985278715	0.5	1e-10	1e-10	48	54.0	57
1983	ATAD3C	ATAD3C	NA	NA	NA	0.00676985278715	0.5	1e-10	1e-10	48	54.0	57
1984	FJX1	FJX1	NA	NA	NA	6.01171083653e-06	0.5	1e-10	1e-10	1	1.0	1
1985	GLIPR1L2	GLIPR1L2	1.6023593307	0.23661194209	0.109076172675	0.00417746139178	0.5	1e-10	1e-10	122	123.0	124
1986	SRP14	SRP14	-1.60225484687	-0.0473741771415	0.109099266077	0.11138088896	0.5	1e-10	1e-10	43	43.0	43
1987	SRP14	SRP14	NA	NA	NA	0.11138088896	0.5	1e-10	1e-10	43	43.0	43
1988	COMMD1	COMMD1	NA	NA	NA	7.5803023053e-06	0.5	1e-10	1e-10	8	8.0	8
1989	COMMD1	COMMD1	NA	NA	NA	7.5803023053e-06	0.5	1e-10	1e-10	8	8.0	8
1990	C11orf48	C11orf48	-1.60187847361	-0.391693508499	0.109182485538	0.00159336556752	0.5	1e-10	1e-10	19	20.0	20
1991	IFFO1	IFFO1	NA	NA	NA	6.24189218742e-08	0.5	1e-10	1e-10	2	2.0	4
1992	FAM212A	FAM212A	-1.60162055089	-0.88860911722	0.109239543517	0.000295798197504	0.5	1e-10	1e-10	49	49.0	49
1993	USP48	USP48	1.60120661751	0.323168674431	0.109331163644	0.00261514653239	0.5	1e-10	1e-10	23	24.0	24
1994	CDKL3	CDKL3	NA	NA	NA	5.92015574126e-09	0.5	1e-10	1e-10	3	3.0	3
1995	ZCWPW1	ZCWPW1	-1.60052182115	-1.22707598417	0.109482870041	0.000164539394739	0.5	1e-10	1e-10	22	22.0	23
1996	SSTR2	SSTR2	-1.59965259686	-5.49841367953	0.109675673312	8.64080408438e-06	0.5	1e-10	1e-10	11	13.0	13
1997	ANKRD49	ANKRD49	NA	NA	NA	0.000161357920938	0.5	1e-10	1e-10	10	11.0	11
1998	ANXA5	ANXA5	NA	NA	NA	1.59959068092	0.5	1e-10	1e-10	40	40.0	40
1999	EVA1A	EVA1A	1.59738135613	0.071585188933	0.11018072575	0.0584504020614	0.5	1e-10	1e-10	71	72.0	75
2000	EVA1A	EVA1A	NA	NA	NA	0.0584504020614	0.5	1e-10	1e-10	71	72.0	75
2001	SLC25A28	SLC25A28	NA	NA	NA	2.24977922138e-06	0.5	1e-10	1e-10	2	2.0	2
2002	C1orf85	C1orf85	-1.59641164039	-0.102634344684	0.110396918953	0.0231022699057	0.5	1e-10	1e-10	31	31.0	31
2003	C1orf85	C1orf85	NA	NA	NA	0.0231022699057	0.5	1e-10	1e-10	31	31.0	31
2004	RPL6	RPL6	NA	NA	NA	0.0458241639354	0.5	1e-10	1e-10	11	12.0	12
2005	INTS2	INTS2	1.59556656243	36.7572104993	0.110585597918	2.37289249755e-07	0.5	1e-10	1e-10	6	7.0	8
2006	FAM160B2	FAM160B2	-1.59554837626	-0.233948862215	0.110589661107	0.00469675096069	0.5	1e-10	1e-10	11	11.0	11
2007	NFIX	NFIX	NA	NA	NA	1.31331054226e-07	0.5	1e-10	1e-10	3	3.0	3
2008	CLMP	CLMP	1.59465773746	3.8378546834	0.110788793675	1.79363474417e-05	0.5	1e-10	1e-10	16	16.0	17
2009	ACTB	ACTB	NA	NA	NA	1.83832573667e-05	0.5	1e-10	1e-10	1	1.0	1
2010	FAM20B	FAM20B	1.59315959563	0.226757531638	0.11112439275	0.00498996837246	0.5	1e-10	1e-10	59	60.0	61
2011	LSM6	LSM6	-1.5930517256	-3.04410496238	0.111148587673	2.85874320169e-05	0.5	1e-10	1e-10	5	5.0	5
2012	IGSF3	IGSF3	1.59233245566	2.54966543534	0.111310024089	3.6867471783e-05	0.5	1e-10	1e-10	9	9.0	10
2013	SLC25A30	SLC25A30	NA	NA	NA	8.31539151317e-06	0.5	1e-10	1e-10	4	4.0	4
2014	SAR1B	SAR1B	1.59091700962	0.853988409544	0.111628254002	0.000344708043328	0.5	1e-10	1e-10	18	18.0	18
2015	ACBD4	ACBD4	1.59019304344	0.152421789569	0.111791298101	0.0101792050907	0.5	1e-10	1e-10	75	75.0	77
2016	SYNRG	SYNRG	1.58943729248	0.0880854956253	0.111961700801	0.0318366042915	0.5	1e-10	1e-10	30	31.0	32
2017	DYNC2LI1	DYNC2LI1	1.5893409479	0.495510138428	0.111983438779	0.0010395142869	0.5	1e-10	1e-10	127	127.0	128
2018	TUBA1B	TUBA1B	1.58847585053	0.0997070257646	0.112178777642	0.0230961104926	0.5	1e-10	1e-10	23	23.0	24
2019	PRKRA	PRKRA	NA	NA	NA	7.88009917225e-05	0.5	1e-10	1e-10	11	11.0	11
2020	PRKRA	PRKRA	NA	NA	NA	7.88009917225e-05	0.5	1e-10	1e-10	11	11.0	11
2021	TAGAP	TAGAP	NA	NA	NA	3.56502498074e-06	0.5	1e-10	1e-10	22	23.0	23
2022	PTPN18	PTPN18	1.58794652351	0.0464525781574	0.112298432056	0.122513136164	0.5	1e-10	1e-10	29	30.0	32
2023	PTPN18	PTPN18	NA	NA	NA	0.122513136164	0.5	1e-10	1e-10	29	30.0	32
2024	GNAZ	GNAZ	-1.58791135502	-5.11049282448	0.112306385459	9.88253168126e-06	0.5	1e-10	1e-10	11	11.0	13
2025	SH3BGRL3	SH3BGRL3	NA	NA	NA	0.000332388927096	0.5	1e-10	1e-10	5	5.0	5
2026	COG2	COG2	NA	NA	NA	4.55581657838e-06	0.5	1e-10	1e-10	4	4.0	4
2027	BATF3	BATF3	NA	NA	NA	2.41142067898e-07	0.5	1e-10	1e-10	2	2.0	2
2028	ABCD4	ABCD4	NA	NA	NA	0.000634991461324	0.5	1e-10	1e-10	22	22.0	22
2029	TSPAN8	TSPAN8	-1.58706519183	-0.0642210119923	0.112497880407	0.0638877068143	0.5	1e-10	1e-10	30	30.0	30
2030	UBE2B	UBE2B	NA	NA	NA	3.85537363517e-06	0.5	1e-10	1e-10	1	1.0	1
2031	ZNF839	ZNF839	-1.58697269348	-0.241260456608	0.112518829281	0.00435304174389	0.5	1e-10	1e-10	96	98.0	102
2032	TBX6	TBX6	1.58694896098	0.16676709877	0.112524204675	0.00868980579024	0.5	1e-10	1e-10	43	43.0	44
2033	TIGD1	TIGD1	1.58626369445	0.555782781252	0.11267950436	0.000792427634273	0.5	1e-10	1e-10	14	14.0	15
2034	ZBTB39	ZBTB39	1.58585430368	4.91546802439	0.112772363826	9.75181426682e-06	0.5	1e-10	1e-10	18	18.0	18
2035	ATP6V1E2	ATP6V1E2	-1.58578773205	-0.456099864698	0.112787469538	0.00122123946734	0.5	1e-10	1e-10	45	45.0	45
2036	LILRB4	LILRB4	NA	NA	NA	4.05820428265e-09	0.5	1e-10	1e-10	1	1.0	1
2037	NPDC1	NPDC1	-1.58571624827	-0.0582649937156	0.112803691639	0.0770160481024	0.5	1e-10	1e-10	23	26.0	26
2038	SCGB3A1	SCGB3A1	-1.58545616407	-0.0533417290814	0.112862729105	0.0854280948033	0.5	1e-10	1e-10	14	16.0	17
2039	ANXA6	ANXA6	1.58535454239	0.0937480784701	0.112885803197	0.0285478845182	0.5	1e-10	1e-10	25	25.0	26
2040	RNF133	RNF133	1.58506070252	2.45228649548	0.112952543034	4.37212189574e-05	0.5	1e-10	1e-10	56	56.0	59
2041	ERCC2	ERCC2	1.58504788492	0.401091571655	0.112955455001	0.00155783308906	0.5	1e-10	1e-10	22	22.0	23
2042	DPP6	DPP6	-1.58495123567	-0.505720012388	0.112977414181	0.00102988897025	0.5	1e-10	1e-10	37	39.0	42
2043	ZNF66	ZNF66	-1.58356722474	-1.13354321274	0.113292237361	0.000207253845435	0.5	1e-10	1e-10	51	54.0	56
2044	YTHDF1	YTHDF1	-1.58333467937	-0.153671731881	0.113345202585	0.0114693246654	0.5	1e-10	1e-10	114	115.0	118
2045	C1orf109	C1orf109	1.582393576	0.285937165509	0.113559750322	0.00305888415302	0.5	1e-10	1e-10	55	55.0	57
2046	NFAT5	NFAT5	1.58173183509	1.43368288749	0.113710801934	0.000120909172707	0.5	1e-10	1e-10	15	15.0	15
2047	NFAT5	NFAT5	NA	NA	NA	0.000120909172707	0.5	1e-10	1e-10	15	15.0	15
2048	SPTBN5	SPTBN5	-1.58107973429	-0.0898587175297	0.113859807803	0.0327019356933	0.5	1e-10	1e-10	395	399.0	407
2049	SPTBN5	SPTBN5	NA	NA	NA	0.0327019356933	0.5	1e-10	1e-10	395	399.0	407
2050	C22orf23	C22orf23	1.58096265959	4.2400899059	0.113886575795	1.33730606599e-05	0.5	1e-10	1e-10	13	14.0	14
2051	NR4A2	NR4A2	-1.58061829033	-0.0364874137975	0.113965341202	0.196978526584	0.5	1e-10	1e-10	36	37.0	43
2052	NR4A2	NR4A2	NA	NA	NA	0.196978526584	0.5	1e-10	1e-10	36	37.0	43
2053	NFKBIE	NFKBIE	1.58060725563	0.589073783682	0.113967865809	0.000747938481376	0.5	1e-10	1e-10	22	25.0	25
2054	C1orf170	C1orf170	1.58027903708	1.84767054739	0.11404297839	9.86329280083e-05	0.5	1e-10	1e-10	9	12.0	13
2055	C1orf170	C1orf170	NA	NA	NA	9.86329280083e-05	0.5	1e-10	1e-10	9	12.0	13
2056	EXOC3L4	EXOC3L4	1.58018207273	3.43850195516	0.11406517607	1.98822240507e-05	0.5	1e-10	1e-10	4	4.0	4
2057	AQP11	AQP11	-1.57985097262	-0.202837867162	0.114140999194	0.00674658202773	0.5	1e-10	1e-10	60	60.0	63
2058	DERL1	DERL1	-1.57966005881	-0.246231367243	0.114184737181	0.00367615045472	0.5	1e-10	1e-10	21	21.0	21
2059	BAIAP2L2	BAIAP2L2	-1.57950060681	-0.174272828708	0.114221277438	0.00774045097244	0.5	1e-10	1e-10	25	25.0	27
2060	ADHFE1	ADHFE1	-1.57930261751	-0.023649895482	0.114266661768	0.443844949232	0.5	1e-10	1e-10	156	158.0	161
2061	C7orf73	C7orf73	-1.57895423047	-0.058526705076	0.114346555661	0.0667019222524	0.5	1e-10	1e-10	93	93.0	95
2062	SPPL2A	SPPL2A	-1.57893122051	-0.0688942699707	0.11435183397	0.0529704789471	0.5	1e-10	1e-10	60	61.0	61
2063	SPPL2A	SPPL2A	NA	NA	NA	0.0529704789471	0.5	1e-10	1e-10	60	61.0	61
2064	RHOJ	RHOJ	-1.57883134316	-0.659676417766	0.114374747293	0.000556310792654	0.5	1e-10	1e-10	13	13.0	13
2065	GALNT6	GALNT6	NA	NA	NA	4.10625942128e-06	0.5	1e-10	1e-10	4	4.0	4
2066	ZNF516	ZNF516	1.57840254067	5.47599974084	0.11447316191	8.34563082881e-06	0.5	1e-10	1e-10	11	13.0	13
2067	RBM25	RBM25	NA	NA	NA	0.000145680001486	0.5	1e-10	1e-10	1	1.0	1
2068	C2orf49	C2orf49	-1.57822465752	-0.557865589424	0.114514007492	0.000767744537851	0.5	1e-10	1e-10	58	58.0	58
2069	C2orf49	C2orf49	NA	NA	NA	0.000767744537851	0.5	1e-10	1e-10	58	58.0	58
2070	SIRPB1	SIRPB1	1.57819424519	0.915822248991	0.114520991927	0.000271503562662	0.5	1e-10	1e-10	7	7.0	7
2071	MAP4K2	MAP4K2	-1.57811018343	-0.929168633283	0.114540299129	0.000274690827536	0.5	1e-10	1e-10	25	25.0	28
2072	ZFYVE19	ZFYVE19	1.57799338383	0.0537035584437	0.11456712977	0.077273880122	0.5	1e-10	1e-10	59	59.0	60
2073	ZFYVE19	ZFYVE19	NA	NA	NA	0.077273880122	0.5	1e-10	1e-10	59	59.0	60
2074	EME2	EME2	1.57780543538	0.305261777907	0.114610314764	0.00286365177123	0.5	1e-10	1e-10	39	47.0	47
2075	BRIP1	BRIP1	-1.57757037816	-5.71116349734	0.114664341989	8.29284552733e-06	0.5	1e-10	1e-10	39	42.0	43
2076	SYTL1	SYTL1	NA	NA	NA	0.00274534331533	0.5	1e-10	1e-10	2	2.0	2
2077	NUDT12	NUDT12	-1.57752192458	-0.0907512838839	0.114675481395	0.0313286976851	0.5	1e-10	1e-10	48	48.0	49
2078	DDX50	DDX50	-1.57724023098	-0.686121610816	0.114740259203	0.000529124975305	0.5	1e-10	1e-10	36	37.0	37
2079	WLS	WLS	-1.57690903685	-0.487782608482	0.114816456895	0.001030587295	0.5	1e-10	1e-10	9	9.0	9
2080	PDLIM1	PDLIM1	1.57618778736	0.19991148693	0.1149825322	0.00558332206106	0.5	1e-10	1e-10	12	12.0	12
2081	POMGNT1	POMGNT1	NA	NA	NA	0.000198038782052	0.5	1e-10	1e-10	1	1.0	1
2082	MLX	MLX	-1.5750321453	-0.261685707298	0.115249024865	0.00378551068454	0.5	1e-10	1e-10	32	32.0	32
2083	GRSF1	GRSF1	-1.57490513668	-0.550370659947	0.115278342831	0.000794205805212	0.5	1e-10	1e-10	8	8.0	8
2084	UBXN11	UBXN11	NA	NA	NA	0.000155223642332	0.5	1e-10	1e-10	16	17.0	17
2085	UBXN11	UBXN11	NA	NA	NA	0.000155223642332	0.5	1e-10	1e-10	16	17.0	17
2086	MFAP1	MFAP1	NA	NA	NA	2.48801961968e-05	0.5	1e-10	1e-10	9	9.0	9
2087	MFAP1	MFAP1	NA	NA	NA	2.48801961968e-05	0.5	1e-10	1e-10	9	9.0	9
2088	CLEC2B	CLEC2B	NA	NA	NA	9.03737435408e-08	0.5	1e-10	1e-10	1	1.0	1
2089	GSAP	GSAP	-1.57262006748	-0.229628681107	0.115806818194	0.0046530904181	0.5	1e-10	1e-10	68	68.0	70
2090	PGS1	PGS1	-1.57253430851	-0.531653573661	0.115826688966	0.000865192293288	0.5	1e-10	1e-10	5	5.0	5
2091	C10orf25	C10orf25	NA	NA	NA	6.81879744818e-05	0.5	1e-10	1e-10	23	23.0	23
2092	CHCHD5	CHCHD5	1.57114088264	0.129289634118	0.116149928196	0.0168009496159	0.5	1e-10	1e-10	36	37.0	38
2093	CHCHD5	CHCHD5	NA	NA	NA	0.0168009496159	0.5	1e-10	1e-10	36	37.0	38
2094	ZNF737	ZNF737	-1.57073298365	-0.316429757358	0.116244684352	0.00253623327678	0.5	1e-10	1e-10	61	65.0	68
2095	C1orf147	C1orf147	-1.57066511406	-3.69006252852	0.116260456551	1.76952124689e-05	0.5	1e-10	1e-10	61	61.0	62
2096	AVEN	AVEN	1.57064013532	0.101637637708	0.116266261781	0.0236560790474	0.5	1e-10	1e-10	41	42.0	43
2097	AVEN	AVEN	NA	NA	NA	0.0236560790474	0.5	1e-10	1e-10	41	42.0	43
2098	ACTR6	ACTR6	-1.57043266749	-1.85689756057	0.116314487509	7.01186211131e-05	0.5	1e-10	1e-10	32	32.0	32
2099	APBA2	APBA2	-1.57042289573	-0.959559516181	0.116316759334	0.000286020255301	0.5	1e-10	1e-10	14	16.0	17
2100	CHRAC1	CHRAC1	1.57031461904	0.182832465875	0.116341934789	0.00833516815334	0.5	1e-10	1e-10	24	24.0	26
2101	RORB	RORB	NA	NA	NA	1.59135902241e-10	0.5	1e-10	1e-10	1	1.0	1
2102	PAXBP1	PAXBP1	-1.56914983771	-0.308950592205	0.116613029363	0.00253481470255	0.5	1e-10	1e-10	10	10.0	10
2103	ZNF232	ZNF232	1.56902414259	0.0335625562462	0.116642313647	0.235659447268	0.5	1e-10	1e-10	78	82.0	85
2104	KCNIP1	KCNIP1	NA	NA	NA	1.13973188885e-07	0.5	1e-10	1e-10	2	2.0	2
2105	GOLGA7	GOLGA7	-1.56864281106	-0.180478932003	0.116731191106	0.00746305461607	0.5	1e-10	1e-10	26	26.0	26
2106	CLDN10	CLDN10	-1.56809393806	-0.00354964950726	0.11685921105	20.2622545054	0.5	1e-10	1e-10	134	135.0	139
2107	APOL6	APOL6	NA	NA	NA	1.29466319321e-05	0.5	1e-10	1e-10	3	3.0	3
2108	C10orf107	C10orf107	-1.56671401123	-0.50503145881	0.117181554282	0.00107649649671	0.5	1e-10	1e-10	36	36.0	36
2109	C9orf135	C9orf135	1.56576131369	1.04548705738	0.117404506163	0.000225444951972	0.5	1e-10	1e-10	40	40.0	40
2110	TMEM167B	TMEM167B	NA	NA	NA	5.3948421179e-05	0.5	1e-10	1e-10	7	7.0	7
2111	PTPRQ	PTPRQ	1.56567878636	4.36051638604	0.117423835008	1.27047589577e-05	0.5	1e-10	1e-10	25	25.0	28
2112	FDXR	FDXR	1.56527963652	0.0826392478129	0.117517355723	0.0392702545685	0.5	1e-10	1e-10	66	67.0	68
2113	USP6	USP6	1.56500774999	0.215427308246	0.117581092137	0.00519964895052	0.5	1e-10	1e-10	37	37.0	37
2114	PHLDB2	PHLDB2	1.56493282224	0.859688880085	0.117598661683	0.000336593511351	0.5	1e-10	1e-10	17	17.0	17
2115	PCYOX1L	PCYOX1L	-1.56436010581	-0.255297687266	0.117733024011	0.00375084930259	0.5	1e-10	1e-10	19	19.0	19
2116	CXCL17	CXCL17	1.56433955009	0.010905608378	0.11773784873	2.17377615011	0.5	1e-10	1e-10	52	52.0	53
2117	UCHL5	UCHL5	NA	NA	NA	0.000154116321009	0.5	1e-10	1e-10	9	9.0	9
2118	DOCK9	DOCK9	1.56376003493	2.29932323768	0.117873933041	4.49233039925e-05	0.5	1e-10	1e-10	20	21.0	21
2119	NUTF2	NUTF2	NA	NA	NA	8.0057940633e-06	0.5	1e-10	1e-10	1	1.0	1
2120	NUTF2	NUTF2	NA	NA	NA	8.0057940633e-06	0.5	1e-10	1e-10	1	1.0	1
2121	RAB27B	RAB27B	NA	NA	NA	6.82363955143e-08	0.5	1e-10	1e-10	3	3.0	3
2122	UBXN4	UBXN4	NA	NA	NA	0.000396945773264	0.5	1e-10	1e-10	1	1.0	1
2123	UBXN4	UBXN4	NA	NA	NA	0.000396945773264	0.5	1e-10	1e-10	1	1.0	1
2124	TMEM87B	TMEM87B	-1.56260218673	-0.191275276389	0.118146193641	0.00662223951291	0.5	1e-10	1e-10	44	44.0	47
2125	TMEM87B	TMEM87B	NA	NA	NA	0.00662223951291	0.5	1e-10	1e-10	44	44.0	47
2126	PITHD1	PITHD1	1.5624176479	0.209778220194	0.118189632305	0.00517480045128	0.5	1e-10	1e-10	70	70.0	71
2127	IMMT	IMMT	1.56235873454	0.0278015737605	0.118203502579	0.31259435214	0.5	1e-10	1e-10	83	83.0	85
2128	MMP17	MMP17	NA	NA	NA	4.95828900959e-05	0.5	1e-10	1e-10	4	4.0	4
2129	CDX2	CDX2	NA	NA	NA	3.38734726802e-05	0.5	1e-10	1e-10	19	19.0	20
2130	JAKMIP2	JAKMIP2	1.56179203801	5.78526838017	0.11833698808	5.90898092541e-06	0.5	1e-10	1e-10	12	12.0	13
2131	ICA1L	ICA1L	-1.56132761052	-2.18694088831	0.118446472205	4.9110004255e-05	0.5	1e-10	1e-10	20	20.0	20
2132	ICA1L	ICA1L	NA	NA	NA	4.9110004255e-05	0.5	1e-10	1e-10	20	20.0	20
2133	CLTB	CLTB	-1.56127414137	-0.830290234161	0.118459082118	0.000366870517982	0.5	1e-10	1e-10	6	8.0	8
2134	EPC1	EPC1	1.56109750203	1.63823734782	0.118500747395	9.81869543793e-05	0.5	1e-10	1e-10	34	34.0	34
2135	NSUN5	NSUN5	NA	NA	NA	0.000136598535444	0.5	1e-10	1e-10	11	11.0	11
2136	VPS37B	VPS37B	1.56077761273	0.171135369329	0.118576231387	0.00910949634404	0.5	1e-10	1e-10	52	52.0	52
2137	KLRC1	KLRC1	1.56028733177	1.26158238309	0.118691995716	0.000173057053236	0.5	1e-10	1e-10	26	26.0	27
2138	NR3C1	NR3C1	NA	NA	NA	7.21436013801e-06	0.5	1e-10	1e-10	4	4.0	4
2139	HDGF	HDGF	-1.55956963487	-0.742963547513	0.118861616894	0.000430517705007	0.5	1e-10	1e-10	7	7.0	7
2140	HDGF	HDGF	NA	NA	NA	0.000430517705007	0.5	1e-10	1e-10	7	7.0	7
2141	FAM65A	FAM65A	NA	NA	NA	0.000943084305902	0.5	1e-10	1e-10	35	35.0	35
2142	FAM65A	FAM65A	NA	NA	NA	0.000943084305902	0.5	1e-10	1e-10	35	35.0	35
2143	PRMT8	PRMT8	1.55944123294	31.5189539634	0.118891983559	2.33445074788e-07	0.5	1e-10	1e-10	7	8.0	8
2144	CPNE8	CPNE8	NA	NA	NA	3.70088324998e-05	0.5	1e-10	1e-10	3	3.0	4
2145	CEP57L1	CEP57L1	NA	NA	NA	1.03427018847e-07	0.5	1e-10	1e-10	3	3.0	3
2146	PRTFDC1	PRTFDC1	NA	NA	NA	5.10232721539e-06	0.5	1e-10	1e-10	4	4.0	4
2147	SS18	SS18	1.55795747825	0.233801875658	0.119243328348	0.0044041158247	0.5	1e-10	1e-10	77	79.0	80
2148	MRE11A	MRE11A	-1.55738981368	-0.034040235619	0.119377963127	0.212577722583	0.5	1e-10	1e-10	68	68.0	71
2149	SELP	SELP	NA	NA	NA	6.56721202525e-12	0.5	1e-10	1e-10	1	1.0	1
2150	SPATA7	SPATA7	-1.55632003543	-0.117411767136	0.11963200948	0.0160762878842	0.5	1e-10	1e-10	67	68.0	70
2151	SMARCC1	SMARCC1	-1.55630762297	-0.288939470517	0.119634959623	0.00252078053283	0.5	1e-10	1e-10	27	27.0	29
2152	C12orf61	C12orf61	NA	NA	NA	1.38041494127e-06	0.5	1e-10	1e-10	23	23.0	23
2153	ZNF706	ZNF706	-1.55579772883	-0.038392096486	0.119756198382	0.176176629674	0.5	1e-10	1e-10	17	19.0	20
2154	LY6E	LY6E	-1.55578998239	-0.347945203295	0.119758041015	0.00203863376222	0.5	1e-10	1e-10	6	6.0	6
2155	LEFTY1	LEFTY1	1.55482571921	0.00269202823106	0.119987582026	32.6131822497	0.5	1e-10	1e-10	20	20.0	20
2156	ASAP2	ASAP2	-1.55451100382	-2.74129290442	0.120062573956	3.09149249139e-05	0.5	1e-10	1e-10	10	11.0	11
2157	SWSAP1	SWSAP1	-1.55435229209	-4.67288299593	0.120100406486	1.06110066811e-05	0.5	1e-10	1e-10	17	17.0	17
2158	GAS2L3	GAS2L3	-1.55428903705	-5.96054135037	0.120115487357	6.89556767981e-06	0.5	1e-10	1e-10	4	4.0	4
2159	EIF2D	EIF2D	-1.55427029249	-0.0531934325217	0.120119956602	0.0833253780208	0.5	1e-10	1e-10	28	28.0	28
2160	EIF2D	EIF2D	NA	NA	NA	0.0833253780208	0.5	1e-10	1e-10	28	28.0	28
2161	ATP10B	ATP10B	-1.55407682846	-0.148608505429	0.120166091631	0.010602456298	0.5	1e-10	1e-10	39	39.0	39
2162	MTRF1L	MTRF1L	1.55396733044	0.0911649006923	0.120192209582	0.0256111901114	0.5	1e-10	1e-10	124	125.0	126
2163	CCND1	CCND1	1.55327136838	0.315298073291	0.120358317433	0.00257282995683	0.5	1e-10	1e-10	14	15.0	15
2164	GPR155	GPR155	NA	NA	NA	1.17612340865e-06	0.5	1e-10	1e-10	2	2.0	2
2165	GPR155	GPR155	NA	NA	NA	1.17612340865e-06	0.5	1e-10	1e-10	2	2.0	2
2166	LIG3	LIG3	-1.55319623024	-0.109655973772	0.120376261674	0.0193842879332	0.5	1e-10	1e-10	44	45.0	45
2167	LSG1	LSG1	1.55303751867	0.0183113869903	0.120414171532	0.741352466018	0.5	1e-10	1e-10	42	45.0	45
2168	GLCE	GLCE	NA	NA	NA	3.52427605571e-06	0.5	1e-10	1e-10	3	3.0	3
2169	GLCE	GLCE	NA	NA	NA	3.52427605571e-06	0.5	1e-10	1e-10	3	3.0	3
2170	SNX5	SNX5	1.5515602442	0.195176626086	0.120767481922	0.00611758434217	0.5	1e-10	1e-10	19	19.0	19
2171	CHRNA5	CHRNA5	-1.55126785435	-4.32423742454	0.120837507031	1.24041553101e-05	0.5	1e-10	1e-10	58	58.0	58
2172	CHRNA5	CHRNA5	NA	NA	NA	1.24041553101e-05	0.5	1e-10	1e-10	58	58.0	58
2173	ZNF684	ZNF684	1.55102094647	0.603778723564	0.120896664302	0.000726234690833	0.5	1e-10	1e-10	26	26.0	26
2174	VWDE	VWDE	1.55096031051	1.1239096399	0.120911195687	0.000181733601097	0.5	1e-10	1e-10	60	60.0	63
2175	SFXN5	SFXN5	-1.55006284287	-1.11081094529	0.121126433319	0.000215804066428	0.5	1e-10	1e-10	99	105.0	108
2176	SFXN5	SFXN5	NA	NA	NA	0.000215804066428	0.5	1e-10	1e-10	99	105.0	108
2177	MAP1LC3B2	MAP1LC3B2	NA	NA	NA	8.95026807941e-06	0.5	1e-10	1e-10	6	6.0	6
2178	C1orf35	C1orf35	NA	NA	NA	1.22562777389e-05	0.5	1e-10	1e-10	5	5.0	5
2179	KRIT1	KRIT1	NA	NA	NA	2.91381726617e-07	0.5	1e-10	1e-10	1	1.0	1
2180	MRPL1	MRPL1	NA	NA	NA	1.20226546772e-05	0.5	1e-10	1e-10	10	10.0	10
2181	CAPS	CAPS	-1.54872781612	-0.372965901329	0.121447164206	0.0018461242207	0.5	1e-10	1e-10	12	12.0	13
2182	SLC9B1	SLC9B1	-1.54809260368	-150.735709678	0.121600002594	1.07432907583e-08	0.5	1e-10	1e-10	1	1.0	1
2183	IKZF1	IKZF1	NA	NA	NA	5.29187524894e-07	0.5	1e-10	1e-10	8	8.0	8
2184	FOSL2	FOSL2	-1.54580484496	-0.352497073159	0.122151706591	0.00177751928183	0.5	1e-10	1e-10	8	8.0	8
2185	FOSL2	FOSL2	NA	NA	NA	0.00177751928183	0.5	1e-10	1e-10	8	8.0	8
2186	FCHO2	FCHO2	-1.54561905972	-0.231256758471	0.122196595348	0.00420097142171	0.5	1e-10	1e-10	61	62.0	64
2187	CPNE3	CPNE3	-1.54499708975	-0.135590125108	0.122346967308	0.0132135968963	0.5	1e-10	1e-10	104	104.0	106
2188	ATXN1	ATXN1	1.54419350412	1.41633313841	0.122541462047	0.000111424726941	0.5	1e-10	1e-10	23	24.0	24
2189	SLC39A8	SLC39A8	1.54418464372	0.610372759506	0.122543607907	0.000676485589593	0.5	1e-10	1e-10	9	9.0	10
2190	CCDC121	CCDC121	-1.54399893781	-3.68939396576	0.122588589944	1.83015965114e-05	0.5	1e-10	1e-10	3	3.0	3
2191	AMZ2	AMZ2	1.54340544525	0.075697256684	0.122732433331	0.0389113911706	0.5	1e-10	1e-10	60	60.0	61
2192	UBLCP1	UBLCP1	-1.54334104613	-1.23463046979	0.122748049519	0.00014732024313	0.5	1e-10	1e-10	52	53.0	54
2193	CDK4	CDK4	1.5432506352	0.245416759152	0.122769975951	0.00386331239371	0.5	1e-10	1e-10	13	13.0	13
2194	PELI1	PELI1	NA	NA	NA	3.42807623948e-05	0.5	1e-10	1e-10	1	1.0	2
2195	C5orf22	C5orf22	NA	NA	NA	7.91990115493e-08	0.5	1e-10	1e-10	1	1.0	2
2196	ARL6IP1	ARL6IP1	1.54208166173	0.0772580208508	0.123053750637	0.0413737293269	0.5	1e-10	1e-10	40	45.0	46
2197	KIF9	KIF9	-1.5401440277	-1.24497889067	0.123525249835	0.000112545203718	0.5	1e-10	1e-10	16	17.0	17
2198	SKA1	SKA1	-1.53983039975	-16.0943364953	0.123601699745	8.80948609692e-07	0.5	1e-10	1e-10	9	9.0	10
2199	USP10	USP10	NA	NA	NA	3.16006197317e-05	0.5	1e-10	1e-10	11	11.0	11
2200	G0S2	G0S2	NA	NA	NA	0.371466080462	0.5	1e-10	1e-10	10	10.0	10
2201	SRSF7	SRSF7	1.53881030229	0.286162299852	0.123850614025	0.00282028622915	0.5	1e-10	1e-10	23	23.0	23
2202	ADAMTS7	ADAMTS7	1.53723046635	28.7671110399	0.124236882138	2.6779356011e-07	0.5	1e-10	1e-10	3	3.0	3
2203	ADAMTS7	ADAMTS7	NA	NA	NA	2.6779356011e-07	0.5	1e-10	1e-10	3	3.0	3
2204	FUS	FUS	NA	NA	NA	7.1140721504e-05	0.5	1e-10	1e-10	1	1.0	1
2205	FUS	FUS	NA	NA	NA	7.1140721504e-05	0.5	1e-10	1e-10	1	1.0	1
2206	RGS19	RGS19	-1.53679366816	-0.828390970188	0.124343844487	0.000403629143103	0.5	1e-10	1e-10	6	6.0	7
2207	ZNF121	ZNF121	NA	NA	NA	6.52013521616e-07	0.5	1e-10	1e-10	2	2.0	2
2208	KLHL17	KLHL17	1.53645031489	5.44637858225	0.124427974633	8.32289597064e-06	0.5	1e-10	1e-10	7	12.0	13
2209	GOT1	GOT1	NA	NA	NA	0.00110325280821	0.5	1e-10	1e-10	12	12.0	12
2210	ZNF257	ZNF257	-1.53599576556	-0.403606829709	0.124539418884	0.00135231964897	0.5	1e-10	1e-10	90	91.0	96
2211	LYRM7	LYRM7	-1.5358489047	-0.969464333055	0.124575442172	0.00024323213764	0.5	1e-10	1e-10	44	44.0	50
2212	CD3G	CD3G	NA	NA	NA	1.57022560749e-06	0.5	1e-10	1e-10	7	7.0	8
2213	DECR1	DECR1	-1.53575394011	-0.468656955304	0.124598740222	0.00112804165629	0.5	1e-10	1e-10	30	30.0	30
2214	ANKRD52	ANKRD52	NA	NA	NA	2.50274499922e-05	0.5	1e-10	1e-10	2	2.0	2
2215	HIST2H2AA3	HIST2H2AA3	NA	NA	NA	5.27682942665e-07	0.5	1e-10	1e-10	1	1.0	1
2216	RNF170	RNF170	-1.53514278896	-0.867874220452	0.12474875775	0.000316901438251	0.5	1e-10	1e-10	41	41.0	44
2217	ADAM22	ADAM22	-1.53509368228	-46.8390986015	0.124760817936	1.00812143717e-07	0.5	1e-10	1e-10	8	8.0	8
2218	ZNF627	ZNF627	1.53494953649	3.12779208224	0.124796224181	2.38465712635e-05	0.5	1e-10	1e-10	35	35.0	35
2219	LIN9	LIN9	NA	NA	NA	8.14812279661e-07	0.5	1e-10	1e-10	5	5.0	5
2220	LIN9	LIN9	NA	NA	NA	8.14812279661e-07	0.5	1e-10	1e-10	5	5.0	5
2221	HBS1L	HBS1L	1.53404959667	0.437468985856	0.125017451802	0.00117140112282	0.5	1e-10	1e-10	96	97.0	99
2222	PAPLN	PAPLN	1.53393001095	4.05888009273	0.125046871949	1.17297660978e-05	0.5	1e-10	1e-10	6	6.0	6
2223	NUDT3	NUDT3	1.53378108815	0.779026556393	0.12508351707	0.000403675196211	0.5	1e-10	1e-10	17	17.0	17
2224	TMEM63A	TMEM63A	-1.53365076852	-0.0990909877291	0.125115591415	0.0253524181839	0.5	1e-10	1e-10	30	30.0	32
2225	HPS3	HPS3	1.53362530112	1.61320250366	0.125121860215	8.89296625876e-05	0.5	1e-10	1e-10	6	7.0	7
2226	KDM5A	KDM5A	NA	NA	NA	1.84609004196e-05	0.5	1e-10	1e-10	17	17.0	17
2227	SULT1A3	SULT1A3	NA	NA	NA	3.94764607735e-07	0.5	1e-10	1e-10	8	8.0	9
2228	ZNF250	ZNF250	NA	NA	NA	1.00348229927e-06	0.5	1e-10	1e-10	14	14.0	14
2229	CASP9	CASP9	NA	NA	NA	0.0074003419695	0.5	1e-10	1e-10	27	27.0	27
2230	LEMD3	LEMD3	1.53306428593	0.430672866875	0.125260016219	0.00124673231975	0.5	1e-10	1e-10	59	59.0	59
2231	PRICKLE4	PRICKLE4	1.53232953681	0.484449981057	0.125441135873	0.00096215326255	0.5	1e-10	1e-10	24	24.0	25
2232	TGFBR3	TGFBR3	-1.53208508159	-0.399202370141	0.125501440641	0.001494746558	0.5	1e-10	1e-10	15	15.0	16
2233	FMN1	FMN1	1.53084500452	1.89881508857	0.125807703868	6.29897677039e-05	0.5	1e-10	1e-10	80	80.0	80
2234	FMN1	FMN1	NA	NA	NA	6.29897677039e-05	0.5	1e-10	1e-10	80	80.0	80
2235	WDR83	WDR83	-1.53076207773	-2.77727879041	0.125828205145	3.82475242922e-05	0.5	1e-10	1e-10	17	17.0	17
2236	ZNF416	ZNF416	NA	NA	NA	1.02601165943e-05	0.5	1e-10	1e-10	9	9.0	9
2237	USP35	USP35	1.53018292309	1.86959628059	0.12597145712	6.90577606937e-05	0.5	1e-10	1e-10	12	12.0	12
2238	CHMP6	CHMP6	-1.5298842898	-0.20398915903	0.126045372698	0.00547104843818	0.5	1e-10	1e-10	51	52.0	52
2239	USP25	USP25	NA	NA	NA	8.18069102756e-06	0.5	1e-10	1e-10	1	1.0	1
2240	VPS37D	VPS37D	1.52880485432	2.36908960676	0.126312828622	4.7183357379e-05	0.5	1e-10	1e-10	6	6.0	6
2241	DUSP11	DUSP11	NA	NA	NA	5.45746126713e-12	0.5	1e-10	1e-10	1	1.0	1
2242	DUSP11	DUSP11	NA	NA	NA	5.45746126713e-12	0.5	1e-10	1e-10	1	1.0	1
2243	GLI1	GLI1	-1.52552418596	-0.999011113491	0.127128405719	0.000232084366823	0.5	1e-10	1e-10	45	45.0	45
2244	NID2	NID2	NA	NA	NA	0.000101115233665	0.5	1e-10	1e-10	8	8.0	8
2245	APOPT1	APOPT1	1.52525721906	0.653771779494	0.127194953815	0.000565003342519	0.5	1e-10	1e-10	33	33.0	34
2246	SENP8	SENP8	NA	NA	NA	8.92962879509e-06	0.5	1e-10	1e-10	9	9.0	9
2247	SENP8	SENP8	NA	NA	NA	8.92962879509e-06	0.5	1e-10	1e-10	9	9.0	9
2248	CHCHD2	CHCHD2	-1.52425592073	-0.00365302561373	0.12744479368	13.8972703444	0.5	1e-10	1e-10	51	51.0	53
2249	RABAC1	RABAC1	-1.52243195485	-0.0229390422025	0.127900883115	0.450507797738	0.5	1e-10	1e-10	52	52.0	53
2250	PYCR2	PYCR2	NA	NA	NA	0.00055066922709	0.5	1e-10	1e-10	6	6.0	6
2251	PYCR2	PYCR2	NA	NA	NA	0.00055066922709	0.5	1e-10	1e-10	6	6.0	6
2252	SSBP1	SSBP1	NA	NA	NA	0.000458857416577	0.5	1e-10	1e-10	6	6.0	6
2253	ZC3H15	ZC3H15	NA	NA	NA	0.00268069327433	0.5	1e-10	1e-10	36	36.0	37
2254	ZC3H15	ZC3H15	NA	NA	NA	0.00268069327433	0.5	1e-10	1e-10	36	36.0	37
2255	KDM8	KDM8	-1.5199124081	-0.0677256728181	0.128532991513	0.0584617386615	0.5	1e-10	1e-10	595	614.0	633
2256	ITIH4	ITIH4	1.51921361404	0.00553506999599	0.128708735599	8.2378948171	0.5	1e-10	1e-10	52	52.0	53
2257	ELK3	ELK3	NA	NA	NA	2.38344881933e-06	0.5	1e-10	1e-10	2	2.0	2
2258	PEX5L	PEX5L	NA	NA	NA	4.08011050983e-07	0.5	1e-10	1e-10	2	2.0	2
2259	TTC8	TTC8	-1.51878164648	-0.627522657268	0.128817467174	0.000581245747881	0.5	1e-10	1e-10	9	9.0	9
2260	C16orf45	C16orf45	-1.51860394042	-0.0572320756971	0.128862218704	0.0659486128113	0.5	1e-10	1e-10	125	128.0	130
2261	TMED7	TMED7	-1.51793496604	-0.074964582567	0.129030794144	0.0441937036535	0.5	1e-10	1e-10	123	125.0	127
2262	HSPA8	HSPA8	NA	NA	NA	1.4368843341	0.5	1e-10	1e-10	10	10.0	10
2263	CRIPT	CRIPT	1.51733452269	0.271473262972	0.129182246237	0.00316849178049	0.5	1e-10	1e-10	57	57.0	57
2264	SLC25A24	SLC25A24	-1.5171483043	-0.285105591456	0.129229244846	0.00295100651542	0.5	1e-10	1e-10	44	44.0	44
2265	SH3BP5L	SH3BP5L	1.51706761795	0.282858568842	0.129249612942	0.00278760454835	0.5	1e-10	1e-10	31	31.0	34
2266	WNT7B	WNT7B	1.51703984401	6.7356805747	0.129256624646	6.23817702044e-06	0.5	1e-10	1e-10	23	24.0	25
2267	TAS2R3	TAS2R3	-1.51695496211	-12.3746381733	0.129278055442	1.6552634393e-06	0.5	1e-10	1e-10	28	28.0	29
2268	BTNL8	BTNL8	-1.51692934363	-1.13749066876	0.129284524084	0.000228572564973	0.5	1e-10	1e-10	21	23.0	25
2269	KCNJ14	KCNJ14	1.51659175821	8.81857827359	0.129369787538	3.30960991459e-06	0.5	1e-10	1e-10	12	12.0	13
2270	NDRG3	NDRG3	NA	NA	NA	1.38815356987e-05	0.5	1e-10	1e-10	10	10.0	10
2271	ARPC1A	ARPC1A	NA	NA	NA	1.92390485247e-05	0.5	1e-10	1e-10	8	8.0	8
2272	PPARGC1A	PPARGC1A	1.51586634148	1.02807625396	0.129553152723	0.00023736531091	0.5	1e-10	1e-10	40	40.0	41
2273	ARMC1	ARMC1	NA	NA	NA	0.000583485114898	0.5	1e-10	1e-10	33	33.0	33
2274	PLCG1	PLCG1	NA	NA	NA	1.14295755641e-05	0.5	1e-10	1e-10	7	7.0	7
2275	ANKRD50	ANKRD50	-1.51483102455	-2.56505016221	0.129815201525	3.36010903677e-05	0.5	1e-10	1e-10	55	55.0	56
2276	BTC	BTC	1.51466222435	0.401564548869	0.129857965489	0.00136334313999	0.5	1e-10	1e-10	40	40.0	40
2277	STK10	STK10	1.51463712776	0.563138850213	0.129864324411	0.000674499358067	0.5	1e-10	1e-10	38	38.0	38
2278	CYP2U1	CYP2U1	-1.51275998266	-2.99206564623	0.130340637084	2.44027230312e-05	0.5	1e-10	1e-10	43	43.0	49
2279	EOMES	EOMES	1.51252639294	576.305103904	0.130400003591	6.58508652882e-10	0.5	1e-10	1e-10	1	1.0	1
2280	IGFBP3	IGFBP3	NA	NA	NA	0.0013853529373	0.5	1e-10	1e-10	18	18.0	18
2281	PRKCD	PRKCD	NA	NA	NA	6.35280119304e-05	0.5	1e-10	1e-10	2	2.0	2
2282	RNF10	RNF10	-1.5114815481	-0.123261988581	0.130665806308	0.0149189438798	0.5	1e-10	1e-10	17	17.0	17
2283	OSMR	OSMR	-1.51146160978	-0.204649191451	0.130670882591	0.00512974119718	0.5	1e-10	1e-10	41	42.0	42
2284	NTNG2	NTNG2	1.51131318917	2.7081529443	0.130708675176	3.14299668153e-05	0.5	1e-10	1e-10	32	35.0	35
2285	DIP2A	DIP2A	-1.51083972402	-0.0769350922066	0.130829291055	0.0391913202937	0.5	1e-10	1e-10	83	84.0	84
2286	GADD45G	GADD45G	NA	NA	NA	4.36944132783e-05	0.5	1e-10	1e-10	1	1.0	1
2287	PIK3CA	PIK3CA	NA	NA	NA	2.30123405479e-07	0.5	1e-10	1e-10	1	1.0	1
2288	TST	TST	1.50974807004	0.0441173966933	0.131107720342	0.110137920649	0.5	1e-10	1e-10	43	43.0	43
2289	GMPPA	GMPPA	-1.50941154585	-0.0590838219661	0.131193644332	0.060457468285	0.5	1e-10	1e-10	66	66.0	67
2290	GMPPA	GMPPA	NA	NA	NA	0.060457468285	0.5	1e-10	1e-10	66	66.0	67
2291	SEC24B	SEC24B	-1.50905990499	-0.615178866806	0.131283474674	0.000652006160313	0.5	1e-10	1e-10	25	25.0	26
2292	GPR89B	GPR89B	1.50866473141	7.55882019093	0.131384482805	4.12251894834e-06	0.5	1e-10	1e-10	13	13.0	13
2293	GPR89B	GPR89B	NA	NA	NA	4.12251894834e-06	0.5	1e-10	1e-10	13	13.0	13
2294	GID8	GID8	-1.50829039775	-0.723049096762	0.131480219716	0.000511793186709	0.5	1e-10	1e-10	5	5.0	5
2295	FAM203A	FAM203A	NA	NA	NA	1.79596550353e-06	0.5	1e-10	1e-10	10	10.0	10
2296	SHISA4	SHISA4	1.50783214702	1.09180747159	0.131597492269	0.000183308378532	0.5	1e-10	1e-10	18	18.0	18
2297	CNOT11	CNOT11	NA	NA	NA	9.6693190114e-05	0.5	1e-10	1e-10	6	6.0	6
2298	CNOT11	CNOT11	NA	NA	NA	9.6693190114e-05	0.5	1e-10	1e-10	6	6.0	6
2299	ACAD8	ACAD8	NA	NA	NA	0.000219181086206	0.5	1e-10	1e-10	8	8.0	8
2300	PHACTR4	PHACTR4	-1.50764685696	-0.406462992234	0.131644933509	0.00133340167448	0.5	1e-10	1e-10	98	100.0	100
2301	TOMM7	TOMM7	1.50740226588	0.00503819931886	0.131707578345	8.66340510501	0.5	1e-10	1e-10	71	75.0	76
2302	ZNF354C	ZNF354C	-1.50713791548	-0.63924964925	0.131775309928	0.000556147729773	0.5	1e-10	1e-10	90	90.0	92
2303	DUSP1	DUSP1	NA	NA	NA	0.184589841553	0.5	1e-10	1e-10	3	3.0	3
2304	RPS6KB2	RPS6KB2	-1.50688811834	-0.0645739384617	0.131839337493	0.0529616572739	0.5	1e-10	1e-10	25	25.0	26
2305	GCC2	GCC2	1.50677084216	0.105065188261	0.131869405832	0.0200346883133	0.5	1e-10	1e-10	94	94.0	97
2306	SGK1	SGK1	NA	NA	NA	6.63133083405e-05	0.5	1e-10	1e-10	1	1.0	1
2307	CLU	CLU	1.50636939762	0.0203247818087	0.131972372085	0.542381657091	0.5	1e-10	1e-10	10	11.0	11
2308	ITGB1	ITGB1	-1.50613343119	-0.556455682697	0.132032924026	0.000699614507363	0.5	1e-10	1e-10	5	5.0	5
2309	SH3PXD2B	SH3PXD2B	-1.50603080423	-0.286141136012	0.132059266105	0.00275454774245	0.5	1e-10	1e-10	54	54.0	56
2310	SLC25A42	SLC25A42	-1.50560427641	-0.349811742215	0.132168790031	0.00181669336188	0.5	1e-10	1e-10	14	14.0	14
2311	EPPK1	EPPK1	1.50487562252	25.0949858747	0.132356056744	2.98535873874e-07	0.5	1e-10	1e-10	4	4.0	5
2312	MAP3K1	MAP3K1	1.50436222481	1.38194418891	0.132488125202	0.000111935868879	0.5	1e-10	1e-10	45	45.0	48
2313	INPPL1	INPPL1	-1.50430969745	-0.20671621183	0.132501643302	0.00519151164371	0.5	1e-10	1e-10	13	13.0	13
2314	TRIP13	TRIP13	1.5042056345	13.4612671591	0.132528427419	1.27191256674e-06	0.5	1e-10	1e-10	4	5.0	5
2315	EIF4A2	EIF4A2	NA	NA	NA	0.00427787449987	0.5	1e-10	1e-10	3	3.0	3
2316	LSS	LSS	1.50342524618	0.199473416141	0.13272942038	0.00570556019321	0.5	1e-10	1e-10	23	23.0	23
2317	RNF24	RNF24	1.5031215733	0.282445804641	0.132807696629	0.00280562187628	0.5	1e-10	1e-10	17	17.0	17
2318	POLR2J	POLR2J	-1.50237830825	-0.0187954067148	0.132999435175	0.642902684965	0.5	1e-10	1e-10	92	94.0	97
2319	KLRC2	KLRC2	-1.5023507721	-1.70672735072	0.133006542732	8.28302426665e-05	0.5	1e-10	1e-10	40	40.0	46
2320	EPS15	EPS15	NA	NA	NA	1.04006746745e-05	0.5	1e-10	1e-10	4	4.0	4
2321	MAPKAPK5	MAPKAPK5	NA	NA	NA	6.31159560111e-05	0.5	1e-10	1e-10	9	9.0	9
2322	POC1B	POC1B	-1.50212932008	-2.8759140298	0.133063714032	2.74853296565e-05	0.5	1e-10	1e-10	33	33.0	33
2323	NMD3	NMD3	1.50192087465	0.0926378002307	0.133117544857	0.0251394111167	0.5	1e-10	1e-10	25	25.0	25
2324	TCEA3	TCEA3	1.50191412213	0.00699883924211	0.133119288969	4.68425358439	0.5	1e-10	1e-10	204	206.0	211
2325	TCEA3	TCEA3	NA	NA	NA	4.68425358439	0.5	1e-10	1e-10	204	206.0	211
2326	STT3A	STT3A	NA	NA	NA	0.00230344260411	0.5	1e-10	1e-10	10	10.0	10
2327	LSM14A	LSM14A	1.50124292406	0.319317907522	0.133292741491	0.00209316674354	0.5	1e-10	1e-10	48	48.0	50
2328	NLGN1	NLGN1	1.50114764322	246.343898183	0.133317378353	3.51679615056e-09	0.5	1e-10	1e-10	2	2.0	2
2329	NUBPL	NUBPL	1.50107858071	1.89833185665	0.133335238118	6.21344208506e-05	0.5	1e-10	1e-10	42	43.0	43
2330	CNTD1	CNTD1	-1.50096536038	-1.50108297643	0.133364521228	0.000113795306913	0.5	1e-10	1e-10	20	20.0	21
2331	C19orf53	C19orf53	-1.50096114984	-0.150610333609	0.133365610331	0.0101473820043	0.5	1e-10	1e-10	72	72.0	72
2332	ARHGEF3	ARHGEF3	NA	NA	NA	3.15199400561e-07	0.5	1e-10	1e-10	2	2.0	2
2333	CUEDC2	CUEDC2	NA	NA	NA	0.000297372785932	0.5	1e-10	1e-10	1	1.0	1
2334	ALDOA	ALDOA	NA	NA	NA	0.00521694596073	0.5	1e-10	1e-10	5	5.0	5
2335	RHBDF2	RHBDF2	1.49985077288	0.305046615522	0.133653061939	0.00249104891996	0.5	1e-10	1e-10	37	38.0	38
2336	RIOK3	RIOK3	-1.49928301975	-0.347309309323	0.133800225545	0.00195087999309	0.5	1e-10	1e-10	14	14.0	15
2337	LINC00908	LINC00908	1.49866056428	4.85828490935	0.133961712204	9.65256103655e-06	0.5	1e-10	1e-10	32	37.0	40
2338	SAMD10	SAMD10	-1.49850623075	-0.112869439029	0.134001775019	0.0197606131375	0.5	1e-10	1e-10	26	29.0	32
2339	RAB8B	RAB8B	-1.49752238574	-2.8114183712	0.134257385221	2.68348951584e-05	0.5	1e-10	1e-10	8	8.0	8
2340	RAB8B	RAB8B	NA	NA	NA	2.68348951584e-05	0.5	1e-10	1e-10	8	8.0	8
2341	LETM1	LETM1	NA	NA	NA	5.14212486897e-05	0.5	1e-10	1e-10	7	7.0	7
2342	ANKDD1A	ANKDD1A	1.496411065	0.234894947939	0.134546567863	0.00391037534797	0.5	1e-10	1e-10	39	39.0	42
2343	ANKDD1A	ANKDD1A	NA	NA	NA	0.00391037534797	0.5	1e-10	1e-10	39	39.0	42
2344	HEXB	HEXB	1.4953108507	0.350102301035	0.134833334554	0.00179181400722	0.5	1e-10	1e-10	10	10.0	10
2345	SACM1L	SACM1L	-1.49507086356	-0.231140677115	0.134895949009	0.00395212201351	0.5	1e-10	1e-10	56	56.0	57
2346	IL7R	IL7R	NA	NA	NA	1.95824760814e-05	0.5	1e-10	1e-10	9	9.0	9
2347	C16orf91	C16orf91	1.49358584392	2.18869361137	0.135283901707	5.51493864642e-05	0.5	1e-10	1e-10	14	16.0	16
2348	CRAT	CRAT	1.49342268353	0.00335277901666	0.135326578911	17.33171488	0.5	1e-10	1e-10	62	62.0	62
2349	EIF1B	EIF1B	1.49341949284	0.824532294214	0.13532741359	0.000363948069044	0.5	1e-10	1e-10	8	8.0	8
2350	ABCB9	ABCB9	-1.49289351588	-2.00895140654	0.135465062717	5.45629722743e-05	0.5	1e-10	1e-10	26	26.0	26
2351	SCFD1	SCFD1	1.49285589092	0.078252204448	0.135474913381	0.0356643915494	0.5	1e-10	1e-10	40	40.0	40
2352	SLC39A6	SLC39A6	NA	NA	NA	1.59270973808e-07	0.5	1e-10	1e-10	1	1.0	1
2353	KDELR1	KDELR1	1.4924086215	0.104449903695	0.135592056247	0.0228153523187	0.5	1e-10	1e-10	21	21.0	21
2354	CSNK2A2	CSNK2A2	-1.49218476819	-0.308347464258	0.135650714304	0.00223358851961	0.5	1e-10	1e-10	37	37.0	37
2355	CSNK2A2	CSNK2A2	NA	NA	NA	0.00223358851961	0.5	1e-10	1e-10	37	37.0	37
2356	CECR1	CECR1	1.49207518683	0.022831679643	0.13567943592	0.456357787732	0.5	1e-10	1e-10	68	85.0	87
2357	ITGA3	ITGA3	NA	NA	NA	1.10966280397e-06	0.5	1e-10	1e-10	1	1.0	1
2358	NUDT15	NUDT15	-1.4918628293	-1.22106666809	0.135735108858	0.000139734950711	0.5	1e-10	1e-10	38	38.0	38
2359	ABCC10	ABCC10	-1.49084542907	-1.63721050603	0.136002081448	8.16773712034e-05	0.5	1e-10	1e-10	14	19.0	19
2360	BMS1	BMS1	NA	NA	NA	3.33731376718e-05	0.5	1e-10	1e-10	26	26.0	26
2361	CHRNA10	CHRNA10	1.4903568588	4.49185045578	0.136130429544	1.19537823479e-05	0.5	1e-10	1e-10	6	6.0	7
2362	PFDN5	PFDN5	NA	NA	NA	0.0305656973105	0.5	1e-10	1e-10	9	9.0	9
2363	THUMPD3	THUMPD3	-1.49007586618	-0.298543087661	0.136204289045	0.00196191837788	0.5	1e-10	1e-10	37	37.0	38
2364	ZNF100	ZNF100	-1.48973706329	-0.120318618169	0.136293385231	0.0162170600529	0.5	1e-10	1e-10	121	123.0	126
2365	CERS1	CERS1	NA	NA	NA	1.71546517265e-07	0.5	1e-10	1e-10	6	6.0	6
2366	CTRB2	CTRB2	-1.48954463485	-3.50435115321e-06	0.136344008841	17316078.4267	0.5	1e-10	1e-10	50	51.0	57
2367	SLC2A13	SLC2A13	-1.48950214919	-2.72643917305	0.136355187821	2.75178246054e-05	0.5	1e-10	1e-10	20	20.0	21
2368	HLCS	HLCS	-1.48936834461	-0.142721264017	0.136390399589	0.0112647797737	0.5	1e-10	1e-10	166	169.0	172
2369	HLCS	HLCS	NA	NA	NA	0.0112647797737	0.5	1e-10	1e-10	166	169.0	172
2370	TGFA	TGFA	-1.48893056048	-1.06501924976	0.136505655106	0.00019325142826	0.5	1e-10	1e-10	18	18.0	18
2371	TGFA	TGFA	NA	NA	NA	0.00019325142826	0.5	1e-10	1e-10	18	18.0	18
2372	C2orf72	C2orf72	-1.4887847534	-0.193677571876	0.136544058446	0.00677121734751	0.5	1e-10	1e-10	29	29.0	30
2373	TWISTNB	TWISTNB	-1.48858801835	-0.389846928993	0.136595888644	0.00143314310679	0.5	1e-10	1e-10	87	88.0	90
2374	RMND5A	RMND5A	NA	NA	NA	7.95512261096e-06	0.5	1e-10	1e-10	4	4.0	4
2375	SLC43A3	SLC43A3	1.4878086756	0.118570640019	0.136801357088	0.0144242253599	0.5	1e-10	1e-10	38	38.0	38
2376	ADSL	ADSL	1.48736485986	0.120562775433	0.136918472623	0.0161377778087	0.5	1e-10	1e-10	25	25.0	25
2377	XYLB	XYLB	1.48654565044	0.45996203218	0.1371348514	0.000996454578435	0.5	1e-10	1e-10	31	31.0	31
2378	ZBTB45	ZBTB45	NA	NA	NA	3.40698938133e-06	0.5	1e-10	1e-10	8	8.0	8
2379	MTMR6	MTMR6	-1.48609910321	-0.28568504471	0.137252909482	0.00267578377374	0.5	1e-10	1e-10	69	69.0	72
2380	AGAP7	AGAP7	-1.48609272515	-0.083799112754	0.137254596281	0.0314617376535	0.5	1e-10	1e-10	175	179.0	189
2381	ASCC3	ASCC3	-1.48605839453	-0.414140162656	0.137263675934	0.00125270422282	0.5	1e-10	1e-10	67	72.0	74
2382	UBA3	UBA3	1.48594478731	0.3484599253	0.137293725715	0.00173268304579	0.5	1e-10	1e-10	10	10.0	10
2383	NDUFA3	NDUFA3	NA	NA	NA	0.0283436245449	0.5	1e-10	1e-10	31	33.0	34
2384	DNAH6	DNAH6	1.48435658873	2.64497944583	0.137714345025	3.11764947981e-05	0.5	1e-10	1e-10	3	3.0	3
2385	DNAH6	DNAH6	NA	NA	NA	3.11764947981e-05	0.5	1e-10	1e-10	3	3.0	3
2386	TBC1D3F	TBC1D3F	1.48428325631	1.15466619955	0.137733790389	0.000181281562946	0.5	1e-10	1e-10	19	19.0	20
2387	HIST1H1C	HIST1H1C	1.4839814739	0.00590337153928	0.137813835507	6.7089087134	0.5	1e-10	1e-10	53	53.0	56
2388	NAA40	NAA40	-1.48300523628	-0.748897413785	0.138073019563	0.000379438388721	0.5	1e-10	1e-10	13	13.0	13
2389	AIMP2	AIMP2	-1.48285861822	-0.309261569567	0.138111978028	0.00223769181749	0.5	1e-10	1e-10	24	25.0	26
2390	ASB1	ASB1	1.48233508603	1.86479523922	0.138251156971	6.85105520229e-05	0.5	1e-10	1e-10	20	24.0	24
2391	ASB1	ASB1	NA	NA	NA	6.85105520229e-05	0.5	1e-10	1e-10	20	24.0	24
2392	EMC10	EMC10	NA	NA	NA	1.66734012226e-07	0.5	1e-10	1e-10	1	1.0	1
2393	ABLIM1	ABLIM1	-1.48214466702	-0.553623988465	0.1383018059	0.000686592136684	0.5	1e-10	1e-10	9	9.0	9
2394	SCAI	SCAI	NA	NA	NA	3.99141737862e-06	0.5	1e-10	1e-10	15	15.0	15
2395	KIAA0895L	KIAA0895L	1.48119032768	0.845556793297	0.138555862917	0.000278543538158	0.5	1e-10	1e-10	9	9.0	9
2396	MRPL13	MRPL13	1.48112536443	0.786488468538	0.138573170005	0.00034123717318	0.5	1e-10	1e-10	16	16.0	17
2397	NUP107	NUP107	1.48112286846	0.077187223895	0.138573834998	0.0355409863092	0.5	1e-10	1e-10	50	50.0	50
2398	PDGFC	PDGFC	-1.48084551132	-0.683116670571	0.138647745695	0.000493286388316	0.5	1e-10	1e-10	25	25.0	27
2399	TAF1C	TAF1C	NA	NA	NA	1.02980860385	0.5	1e-10	1e-10	96	97.0	99
2400	ZNF497	ZNF497	1.47879786324	0.556404816654	0.139194347117	0.000750467629127	0.5	1e-10	1e-10	101	103.0	105
2401	C18orf21	C18orf21	NA	NA	NA	0.000128023230006	0.5	1e-10	1e-10	13	13.0	13
2402	RAD51AP2	RAD51AP2	-1.47865481256	-25.8033795833	0.139232595139	3.43053648748e-07	0.5	1e-10	1e-10	2	2.0	2
2403	MAP1LC3A	MAP1LC3A	1.47779041256	0.0407372090229	0.139463885353	0.127471846983	0.5	1e-10	1e-10	115	115.0	119
2404	ZNF324B	ZNF324B	1.47729674219	3.8513109103	0.139596110903	1.51473530305e-05	0.5	1e-10	1e-10	43	43.0	43
2405	INS	INS	-1.4771861676	-8.49319136721e-05	0.139625740621	34972.1781992	0.5	1e-10	1e-10	39	43.0	46
2406	FN3K	FN3K	NA	NA	NA	0.000125107402513	0.5	1e-10	1e-10	2	2.0	2
2407	TUBGCP6	TUBGCP6	1.4769865907	0.117407709101	0.139679231768	0.014599656441	0.5	1e-10	1e-10	8	8.0	8
2408	PRDX5	PRDX5	-1.47673632077	-0.0639136644049	0.139746332089	0.0534554410499	0.5	1e-10	1e-10	31	32.0	33
2409	ABCA8	ABCA8	-1.47631419619	-2.11191304428	0.139859564873	5.03498193621e-05	0.5	1e-10	1e-10	12	12.0	12
2410	ZDHHC18	ZDHHC18	1.47610774745	13.2065245017	0.139914969403	1.10783791666e-06	0.5	1e-10	1e-10	3	3.0	3
2411	OBSL1	OBSL1	-1.47577170877	-0.00897005336987	0.140005188027	3.19211661166	0.5	1e-10	1e-10	123	130.0	134
2412	HAUS3	HAUS3	NA	NA	NA	2.17996064403e-08	0.5	1e-10	1e-10	1	1.0	1
2413	PNPO	PNPO	1.47530834211	0.0936626537611	0.140129664677	0.0236798352014	0.5	1e-10	1e-10	86	86.0	86
2414	CTNS	CTNS	-1.47520725705	-0.0212485413773	0.140156831003	0.487994941278	0.5	1e-10	1e-10	51	52.0	52
2415	BRI3BP	BRI3BP	1.47466219866	1.88075593423	0.140303383741	6.05567115893e-05	0.5	1e-10	1e-10	11	12.0	12
2416	NUDT8	NUDT8	1.47435892811	0.0636408862601	0.140384976724	0.0535363749545	0.5	1e-10	1e-10	57	57.0	57
2417	HKDC1	HKDC1	1.47402832287	0.740410718205	0.140473965503	0.000416611541967	0.5	1e-10	1e-10	12	12.0	12
2418	PRM2	PRM2	1.47362013625	0.120636051177	0.140583896647	0.014216640225	0.5	1e-10	1e-10	30	30.0	31
2419	ORMDL1	ORMDL1	1.47344275786	0.0324844361892	0.140631688079	0.200727760076	0.5	1e-10	1e-10	60	60.0	61
2420	TTI1	TTI1	-1.4732769977	-0.110255373945	0.140676360482	0.0172980706836	0.5	1e-10	1e-10	68	68.0	69
2421	APOC2	APOC2	-1.47290623955	-0.160970773	0.140776319387	0.00871750753566	0.5	1e-10	1e-10	89	89.0	89
2422	SLAIN1	SLAIN1	-1.4728557169	-10.7356900044	0.140789944862	1.97620715068e-06	0.5	1e-10	1e-10	11	11.0	11
2423	FAM92A1	FAM92A1	-1.47281849384	-1.92413794405	0.140799984214	5.96388590439e-05	0.5	1e-10	1e-10	1	1.0	1
2424	PCDHA10	PCDHA10	1.47185103941	0.282979493578	0.141061107377	0.00258322775799	0.5	1e-10	1e-10	70	70.0	72
2425	DEXI	DEXI	-1.47182137535	-1.90633720259	0.141069119807	6.13618373523e-05	0.5	1e-10	1e-10	5	5.0	5
2426	MAP3K10	MAP3K10	NA	NA	NA	2.67521858677e-07	0.5	1e-10	1e-10	2	2.0	2
2427	C1orf86	C1orf86	-1.47108406503	-0.194636821515	0.141268383887	0.00621492083361	0.5	1e-10	1e-10	44	47.0	49
2428	FUCA1	FUCA1	-1.47064366399	-0.30210139235	0.141387508982	0.00217202900339	0.5	1e-10	1e-10	15	15.0	15
2429	CYP20A1	CYP20A1	NA	NA	NA	5.78935684556e-07	0.5	1e-10	1e-10	1	1.0	1
2430	CYP20A1	CYP20A1	NA	NA	NA	5.78935684556e-07	0.5	1e-10	1e-10	1	1.0	1
2431	RAB21	RAB21	NA	NA	NA	1.30416931439e-06	0.5	1e-10	1e-10	1	1.0	1
2432	MFSD12	MFSD12	1.46998507422	0.351951802287	0.141565796468	0.00184538259917	0.5	1e-10	1e-10	29	31.0	31
2433	ZNF713	ZNF713	-1.469947047	-3.15899084116	0.141576096127	2.24420981004e-05	0.5	1e-10	1e-10	11	11.0	12
2434	PRR13	PRR13	-1.46992997605	-0.123433398639	0.141580719973	0.0136218906032	0.5	1e-10	1e-10	23	23.0	25
2435	SCRG1	SCRG1	NA	NA	NA	1.6831950778e-05	0.5	1e-10	1e-10	12	12.0	13
2436	DCAF11	DCAF11	NA	NA	NA	0.00126292712598	0.5	1e-10	1e-10	13	13.0	13
2437	METTL17	METTL17	-1.46958548847	-0.225203778317	0.141674052887	0.00428017701961	0.5	1e-10	1e-10	24	26.0	26
2438	AAMDC	AAMDC	1.4695617965	0.727455580572	0.141680473549	0.000393684486625	0.5	1e-10	1e-10	19	19.0	19
2439	PSD4	PSD4	-1.46918039271	-0.0290676655855	0.141783866996	0.24668953842	0.5	1e-10	1e-10	61	61.0	62
2440	ACADL	ACADL	1.46884159733	0.103177885625	0.141875758477	0.0188032152112	0.5	1e-10	1e-10	18	18.0	19
2441	TAS2R4	TAS2R4	1.46817545467	0.365460100035	0.142056569763	0.00147367700052	0.5	1e-10	1e-10	71	71.0	75
2442	CHPF	CHPF	NA	NA	NA	0.000321938163673	0.5	1e-10	1e-10	4	4.0	4
2443	CHPF	CHPF	NA	NA	NA	0.000321938163673	0.5	1e-10	1e-10	4	4.0	4
2444	FAM188B	FAM188B	-1.4678104203	-1.6913694922	0.142155726177	8.12854491287e-05	0.5	1e-10	1e-10	17	18.0	18
2445	CEP68	CEP68	1.46751069604	0.185135681834	0.142237181756	0.00634149608473	0.5	1e-10	1e-10	31	32.0	32
2446	CUEDC1	CUEDC1	NA	NA	NA	9.7898644049e-06	0.5	1e-10	1e-10	8	8.0	8
2447	FAM89B	FAM89B	NA	NA	NA	1.81338625566e-05	0.5	1e-10	1e-10	5	5.0	5
2448	HECTD2	HECTD2	NA	NA	NA	1.15889766715e-06	0.5	1e-10	1e-10	5	5.0	5
2449	PEX12	PEX12	NA	NA	NA	2.16682962861e-05	0.5	1e-10	1e-10	8	8.0	8
2450	GALK1	GALK1	-1.46617876056	-0.0737414432448	0.142599593295	0.0408203497609	0.5	1e-10	1e-10	83	84.0	86
2451	FAM211B	FAM211B	1.46611496831	0.155337838285	0.142616968549	0.00894127154915	0.5	1e-10	1e-10	13	13.0	13
2452	TOP1MT	TOP1MT	-1.4656173889	-0.217829155675	0.142752551278	0.00484288462953	0.5	1e-10	1e-10	111	113.0	115
2453	DTD2	DTD2	-1.46561328854	-0.365655176959	0.142753668972	0.00154572401332	0.5	1e-10	1e-10	65	65.0	65
2454	SH2B2	SH2B2	1.46533611533	1.98695182139	0.142829237752	5.33133011916e-05	0.5	1e-10	1e-10	34	34.0	39
2455	TCP11L2	TCP11L2	-1.46530198449	-1.18200655906	0.142838545341	0.000144747786566	0.5	1e-10	1e-10	76	77.0	77
2456	CAPZA1	CAPZA1	NA	NA	NA	0.000833066372771	0.5	1e-10	1e-10	24	24.0	24
2457	NCOA4	NCOA4	1.46523366246	0.203854746952	0.142857178374	0.00525822467727	0.5	1e-10	1e-10	23	23.0	23
2458	PPDPF	PPDPF	-1.46499884712	-0.05234428788	0.142921232296	0.0931892278688	0.5	1e-10	1e-10	24	30.0	30
2459	ERLIN1	ERLIN1	1.46494459833	0.966244346217	0.142936033643	0.000178304319848	0.5	1e-10	1e-10	5	6.0	8
2460	RALA	RALA	NA	NA	NA	7.01567602522e-06	0.5	1e-10	1e-10	2	2.0	2
2461	MPV17	MPV17	NA	NA	NA	5.49671719588e-06	0.5	1e-10	1e-10	2	2.0	2
2462	MPC2	MPC2	1.4636634268	0.242483380105	0.143285933085	0.00341837585874	0.5	1e-10	1e-10	26	26.0	26
2463	MPC2	MPC2	NA	NA	NA	0.00341837585874	0.5	1e-10	1e-10	26	26.0	26
2464	MYO15B	MYO15B	1.46326543479	0.106968326173	0.14339476194	0.0201409314177	0.5	1e-10	1e-10	15	16.0	16
2465	ZMIZ2	ZMIZ2	1.46307982107	0.0894450620725	0.143445538729	0.0280341620729	0.5	1e-10	1e-10	23	23.0	23
2466	SNRNP200	SNRNP200	-1.46297049605	-0.129887642566	0.14347545231	0.0130925227838	0.5	1e-10	1e-10	29	29.0	31
2467	SLC7A9	SLC7A9	-1.46287245317	-4.1632858017	0.143502282934	1.30140925655e-05	0.5	1e-10	1e-10	28	28.0	28
2468	AP3M1	AP3M1	-1.4627895852	-0.443042144038	0.143524963764	0.00107630403518	0.5	1e-10	1e-10	31	31.0	32
2469	CC2D1B	CC2D1B	1.46270868158	0.224332653614	0.143547109604	0.00447084456573	0.5	1e-10	1e-10	74	75.0	75
2470	CC2D1B	CC2D1B	NA	NA	NA	0.00447084456573	0.5	1e-10	1e-10	74	75.0	75
2471	SLC1A7	SLC1A7	-1.4618984695	-1.95014242045	0.14376903446	5.74945078644e-05	0.5	1e-10	1e-10	86	86.0	88
2472	SLC1A7	SLC1A7	NA	NA	NA	5.74945078644e-05	0.5	1e-10	1e-10	86	86.0	88
2473	RAB3GAP1	RAB3GAP1	NA	NA	NA	7.06299943417e-06	0.5	1e-10	1e-10	2	2.0	2
2474	TICRR	TICRR	NA	NA	NA	7.81406529604e-09	0.5	1e-10	1e-10	3	3.0	3
2475	TICRR	TICRR	NA	NA	NA	7.81406529604e-09	0.5	1e-10	1e-10	3	3.0	3
2476	ATP8B1	ATP8B1	-1.46116528131	-0.353292856483	0.143970088428	0.00172047071141	0.5	1e-10	1e-10	12	12.0	12
2477	ZNF580	ZNF580	-1.46046178547	-0.0229067220189	0.144163202787	0.388307504799	0.5	1e-10	1e-10	74	80.0	81
2478	PRR19	PRR19	NA	NA	NA	4.29944267118e-08	0.5	1e-10	1e-10	2	2.0	2
2479	PM20D2	PM20D2	-1.45992992926	-0.216959878312	0.144309332675	0.00456354895131	0.5	1e-10	1e-10	54	55.0	57
2480	SPDYE2	SPDYE2	-1.45992036742	-11.8371881092	0.144311960872	1.68440144132e-06	0.5	1e-10	1e-10	9	9.0	11
2481	TMEM79	TMEM79	-1.45910434117	-2.84384305487	0.144536391588	2.72527675302e-05	0.5	1e-10	1e-10	13	13.0	13
2482	TMEM79	TMEM79	NA	NA	NA	2.72527675302e-05	0.5	1e-10	1e-10	13	13.0	13
2483	ST20	ST20	1.45885840662	0.0778388412776	0.144604083098	0.0307647409338	0.5	1e-10	1e-10	98	100.0	101
2484	ST20	ST20	NA	NA	NA	0.0307647409338	0.5	1e-10	1e-10	98	100.0	101
2485	SRRM2	SRRM2	1.45873645619	0.0098245422191	0.144637657983	2.07606729163	0.5	1e-10	1e-10	105	112.0	112
2486	SCRN2	SCRN2	-1.45820954621	-0.0259173354852	0.144782793316	0.291919172761	0.5	1e-10	1e-10	62	63.0	63
2487	MARCH7	MARCH7	1.45744789048	0.270517612066	0.144992785654	0.00292410880109	0.5	1e-10	1e-10	37	37.0	39
2488	MARCH7	MARCH7	NA	NA	NA	0.00292410880109	0.5	1e-10	1e-10	37	37.0	39
2489	UBQLN1	UBQLN1	NA	NA	NA	0.000247020572806	0.5	1e-10	1e-10	21	21.0	21
2490	C2orf88	C2orf88	NA	NA	NA	0.000280506059306	0.5	1e-10	1e-10	31	31.0	31
2491	GPR45	GPR45	-1.4557420278	-6.72515819876	0.145463946991	4.54440653707e-06	0.5	1e-10	1e-10	33	34.0	35
2492	GPR45	GPR45	NA	NA	NA	4.54440653707e-06	0.5	1e-10	1e-10	33	34.0	35
2493	ZNF208	ZNF208	-1.45519350657	-0.379482900032	0.145615698055	0.00139528378938	0.5	1e-10	1e-10	83	83.0	85
2494	SAC3D1	SAC3D1	-1.45391237845	-0.308025056357	0.145970600483	0.00214594080122	0.5	1e-10	1e-10	15	15.0	15
2495	SSBP3-AS1	SSBP3-AS1	NA	NA	NA	1.68973541947e-06	0.5	1e-10	1e-10	7	7.0	7
2496	SSBP3-AS1	SSBP3-AS1	NA	NA	NA	1.68973541947e-06	0.5	1e-10	1e-10	7	7.0	7
2497	COMMD9	COMMD9	NA	NA	NA	0.000411779634012	0.5	1e-10	1e-10	6	6.0	6
2498	ACY1	ACY1	1.4533527743	6.76600544578	0.146125831506	4.81628455665e-06	0.5	1e-10	1e-10	2	2.0	3
2499	USP34	USP34	1.45320076633	0.27529148379	0.146168019469	0.0026256710809	0.5	1e-10	1e-10	51	51.0	51
2500	C1orf123	C1orf123	1.45290879547	0.0652487245477	0.146249078574	0.0509973629265	0.5	1e-10	1e-10	75	75.0	76
2501	C1orf123	C1orf123	NA	NA	NA	0.0509973629265	0.5	1e-10	1e-10	75	75.0	76
2502	HMGXB4	HMGXB4	1.4528462642	4.7015823611	0.146266443436	9.24532263943e-06	0.5	1e-10	1e-10	21	21.0	21
2503	SCD5	SCD5	1.45150802945	1.77291991671	0.146638448018	6.55075649463e-05	0.5	1e-10	1e-10	6	6.0	6
2504	ARF4	ARF4	1.45085809355	0.0549135368032	0.146819379113	0.0725399360382	0.5	1e-10	1e-10	35	35.0	38
2505	SNAP47	SNAP47	1.45083349582	4.55976682138	0.146826230055	9.50035538485e-06	0.5	1e-10	1e-10	5	5.0	5
2506	CEBPD	CEBPD	NA	NA	NA	0.0341238671277	0.5	1e-10	1e-10	12	12.0	12
2507	FBXO42	FBXO42	1.45059527672	0.837145272069	0.146892591309	0.000307243530231	0.5	1e-10	1e-10	30	30.0	32
2508	FAM86A	FAM86A	-1.45010217609	-0.94764855806	0.14703002839	0.000249548192257	0.5	1e-10	1e-10	4	4.0	5
2509	LMF1	LMF1	1.45007747461	0.228799682307	0.147036915775	0.00418442930522	0.5	1e-10	1e-10	99	114.0	121
2510	SAMHD1	SAMHD1	1.45005159475	0.0710054003447	0.147044131988	0.0417259300442	0.5	1e-10	1e-10	16	16.0	16
2511	RMND5B	RMND5B	1.4498629281	0.597698001804	0.147096747044	0.000632079978805	0.5	1e-10	1e-10	36	36.0	38
2512	ACTR3B	ACTR3B	1.44924981834	1.23958458055	0.147267829526	0.000158075437802	0.5	1e-10	1e-10	56	57.0	59
2513	SLC37A3	SLC37A3	-1.44805704233	-0.0811615645851	0.147601098198	0.0299338165723	0.5	1e-10	1e-10	156	163.0	163
2514	KLLN	KLLN	1.44780943359	14.0407134466	0.147670353738	1.1319604789e-06	0.5	1e-10	1e-10	19	19.0	20
2515	AK8	AK8	NA	NA	NA	9.84936628314e-05	0.5	1e-10	1e-10	14	14.0	14
2516	RSG1	RSG1	-1.44725773226	-0.308449908456	0.147824752521	0.00223104333008	0.5	1e-10	1e-10	30	30.0	30
2517	TTC39A	TTC39A	NA	NA	NA	8.03782451063e-06	0.5	1e-10	1e-10	2	2.0	2
2518	PCDHB1	PCDHB1	1.44707803125	12.4129108651	0.147875070156	1.39587826393e-06	0.5	1e-10	1e-10	12	12.0	12
2519	ZNF426	ZNF426	1.44684340711	2.87416343041	0.14794078638	2.3818884624e-05	0.5	1e-10	1e-10	23	24.0	25
2520	EDEM2	EDEM2	1.44598770627	0.0308989212224	0.148180650004	0.219328420523	0.5	1e-10	1e-10	98	98.0	102
2521	COG4	COG4	NA	NA	NA	0.000189864619265	0.5	1e-10	1e-10	19	19.0	20
2522	COG4	COG4	NA	NA	NA	0.000189864619265	0.5	1e-10	1e-10	19	19.0	20
2523	C8orf59	C8orf59	NA	NA	NA	0.0029605290476	0.5	1e-10	1e-10	35	35.0	35
2524	IMPDH1	IMPDH1	-1.44538068197	-0.187519501476	0.148350986538	0.00600233611909	0.5	1e-10	1e-10	16	16.0	16
2525	ARHGAP32	ARHGAP32	1.44494647884	0.76459031065	0.148472919601	0.0003671323713	0.5	1e-10	1e-10	28	28.0	28
2526	CA4	CA4	NA	NA	NA	0.000470787582995	0.5	1e-10	1e-10	4	4.0	4
2527	SLC16A8	SLC16A8	1.44408120051	1.41596550121	0.148716135565	0.000105830101212	0.5	1e-10	1e-10	33	34.0	35
2528	EPN2	EPN2	NA	NA	NA	1.13483165741e-06	0.5	1e-10	1e-10	3	3.0	4
2529	STK32A	STK32A	1.44384645591	1.21639031485	0.148782170968	0.000144418775911	0.5	1e-10	1e-10	30	30.0	31
2530	WDR55	WDR55	1.44258146018	0.682191968551	0.149138409122	0.00043651504435	0.5	1e-10	1e-10	58	58.0	61
2531	ZFAND6	ZFAND6	1.44139864903	1.6892118071	0.149472091731	7.71303729561e-05	0.5	1e-10	1e-10	5	5.0	5
2532	ZFAND6	ZFAND6	NA	NA	NA	7.71303729561e-05	0.5	1e-10	1e-10	5	5.0	5
2533	POP4	POP4	1.44132988639	1.73693639698	0.149491507851	7.11396399273e-05	0.5	1e-10	1e-10	61	61.0	62
2534	TP53I3	TP53I3	NA	NA	NA	0.000566441524851	0.5	1e-10	1e-10	16	16.0	16
2535	PPP2R2A	PPP2R2A	-1.44062923436	-1.81225009791	0.149689456769	6.10517727279e-05	0.5	1e-10	1e-10	15	16.0	16
2536	C10orf35	C10orf35	NA	NA	NA	1.5810197538e-05	0.5	1e-10	1e-10	3	3.0	3
2537	GPR20	GPR20	1.440397425	15.849982442	0.149754991786	8.53452328869e-07	0.5	1e-10	1e-10	10	11.0	11
2538	CNOT8	CNOT8	-1.43936061967	-1.27898214654	0.150048375794	0.000153217409284	0.5	1e-10	1e-10	33	33.0	33
2539	UBA7	UBA7	1.439185366	0.0330495568164	0.150098010474	0.170253653888	0.5	1e-10	1e-10	58	59.0	59
2540	TRPC4AP	TRPC4AP	-1.4388495765	-0.0355010198039	0.150193146476	0.158811454836	0.5	1e-10	1e-10	60	60.0	61
2541	SUMF1	SUMF1	-1.4385378273	-0.0696802828402	0.15028151253	0.0416753375139	0.5	1e-10	1e-10	121	122.0	124
2542	DZIP3	DZIP3	-1.43826769708	-1.82955190276	0.150358113638	6.26046448839e-05	0.5	1e-10	1e-10	17	17.0	17
2543	SCN3B	SCN3B	1.43825600118	2.76182928919	0.15036143093	2.71759402022e-05	0.5	1e-10	1e-10	18	18.0	18
2544	CYLD	CYLD	1.43802596419	0.467619102423	0.150426687323	0.000845301255539	0.5	1e-10	1e-10	19	19.0	19
2545	CYLD	CYLD	NA	NA	NA	0.000845301255539	0.5	1e-10	1e-10	19	19.0	19
2546	LAMB1	LAMB1	-1.43784354425	-0.00837617928007	0.150478451163	2.87242187908	0.5	1e-10	1e-10	21	21.0	21
2547	KLHL26	KLHL26	1.43783632385	1.36956594813	0.150480500318	0.000109735561289	0.5	1e-10	1e-10	33	33.0	34
2548	EBLN2	EBLN2	1.43769860403	0.838159422823	0.150519589368	0.000304000886102	0.5	1e-10	1e-10	10	10.0	10
2549	BZRAP1	BZRAP1	1.43735416033	0.456882019726	0.150617386792	0.00101573434083	0.5	1e-10	1e-10	10	11.0	11
2550	STK25	STK25	NA	NA	NA	0.000764691392723	0.5	1e-10	1e-10	9	9.0	10
2551	PTK6	PTK6	-1.43706947995	-0.222162592511	0.150698252255	0.00611000411303	0.5	1e-10	1e-10	17	17.0	19
2552	ZNF165	ZNF165	-1.43679643487	-0.134683847063	0.150775843717	0.0120817302663	0.5	1e-10	1e-10	49	49.0	54
2553	MSANTD4	MSANTD4	-1.43539808389	-0.51386919225	0.151173691714	0.000790739200012	0.5	1e-10	1e-10	39	39.0	39
2554	SRP54	SRP54	NA	NA	NA	0.00284103187772	0.5	1e-10	1e-10	4	4.0	4
2555	RHOF	RHOF	-1.43518785565	-1.01209344326	0.151233573327	0.000188060515238	0.5	1e-10	1e-10	59	59.0	60
2556	PCCB	PCCB	NA	NA	NA	0.000324032276653	0.5	1e-10	1e-10	43	44.0	44
2557	ATAD2B	ATAD2B	NA	NA	NA	6.91016651485e-07	0.5	1e-10	1e-10	1	1.0	1
2558	DNASE1L2	DNASE1L2	NA	NA	NA	1.95161304221e-06	0.5	1e-10	1e-10	4	4.0	4
2559	DUOXA2	DUOXA2	-1.43387620383	-0.0898179116468	0.151607593677	0.0324870048011	0.5	1e-10	1e-10	43	46.0	48
2560	DUOXA2	DUOXA2	NA	NA	NA	0.0324870048011	0.5	1e-10	1e-10	43	46.0	48
2561	ASNS	ASNS	-1.43358610062	-0.00699679551702	0.151690412293	4.12994407722	0.5	1e-10	1e-10	36	36.0	38
2562	VCAM1	VCAM1	NA	NA	NA	0.000746321707069	0.5	1e-10	1e-10	1	1.0	1
2563	VCAM1	VCAM1	NA	NA	NA	0.000746321707069	0.5	1e-10	1e-10	1	1.0	1
2564	TCERG1	TCERG1	NA	NA	NA	1.16958170167e-06	0.5	1e-10	1e-10	1	1.0	1
2565	EARS2	EARS2	1.43285658174	0.412912558981	0.151898827487	0.0011456909677	0.5	1e-10	1e-10	28	28.0	28
2566	EVL	EVL	1.43276487083	0.111338177311	0.151925043668	0.0193911996057	0.5	1e-10	1e-10	9	9.0	9
2567	ABCA9	ABCA9	1.43244477634	2.64581206324	0.152016571818	2.81875055464e-05	0.5	1e-10	1e-10	4	4.0	6
2568	PPP1R8	PPP1R8	NA	NA	NA	0.000277190649465	0.5	1e-10	1e-10	34	34.0	34
2569	KRT1	KRT1	NA	NA	NA	0.000270203920614	0.5	1e-10	1e-10	4	4.0	4
2570	NDUFA8	NDUFA8	NA	NA	NA	0.00030284847877	0.5	1e-10	1e-10	9	9.0	9
2571	THBS3	THBS3	-1.43158444999	-0.0597635154147	0.152262782488	0.0548732878187	0.5	1e-10	1e-10	11	11.0	11
2572	NECAP2	NECAP2	NA	NA	NA	0.000148420667636	0.5	1e-10	1e-10	24	24.0	24
2573	NECAP2	NECAP2	NA	NA	NA	0.000148420667636	0.5	1e-10	1e-10	24	24.0	24
2574	TIGD5	TIGD5	1.43095441074	0.397601508837	0.152443281388	0.00138393206163	0.5	1e-10	1e-10	20	20.0	20
2575	CHMP3	CHMP3	-1.43087124125	-0.144209701339	0.15246712064	0.00892397529016	0.5	1e-10	1e-10	68	68.0	73
2576	IL12RB2	IL12RB2	NA	NA	NA	5.18487774636e-07	0.5	1e-10	1e-10	1	1.0	1
2577	INPP1	INPP1	-1.43070352914	-0.090701138273	0.152515201361	0.0248432794835	0.5	1e-10	1e-10	77	78.0	78
2578	INPP1	INPP1	NA	NA	NA	0.0248432794835	0.5	1e-10	1e-10	77	78.0	78
2579	TTLL4	TTLL4	1.43057039469	0.928528198487	0.152553377362	0.000248757814666	0.5	1e-10	1e-10	92	92.0	95
2580	FAM134C	FAM134C	-1.42948640031	-0.0164483777429	0.152864480998	0.685240474596	0.5	1e-10	1e-10	66	66.0	67
2581	MITD1	MITD1	-1.42928142831	-0.138104077934	0.152923361667	0.0098546095239	0.5	1e-10	1e-10	68	68.0	68
2582	SMOC2	SMOC2	-1.42905791173	-0.277089778003	0.152987589153	0.00258123044273	0.5	1e-10	1e-10	21	21.0	22
2583	NDUFA5	NDUFA5	1.42823686466	26.5797431414	0.153223693166	2.84094039785e-07	0.5	1e-10	1e-10	2	2.0	2
2584	PTN	PTN	-1.42821814041	-1.17584520624	0.153229080826	0.000137260241844	0.5	1e-10	1e-10	28	28.0	32
2585	PLAGL1	PLAGL1	1.42800039812	0.851471443131	0.15329174393	0.000342048907722	0.5	1e-10	1e-10	11	11.0	11
2586	PROX1	PROX1	NA	NA	NA	5.12936081628e-05	0.5	1e-10	1e-10	3	3.0	3
2587	PIGZ	PIGZ	1.42665470892	0.12735960933	0.153679446443	0.0129094343672	0.5	1e-10	1e-10	35	36.0	37
2588	POLR1B	POLR1B	1.42608058447	0.0657376684248	0.153845082428	0.0437028198724	0.5	1e-10	1e-10	117	117.0	118
2589	TNFAIP8	TNFAIP8	1.42574607041	0.0735898337327	0.153941652913	0.0373741809764	0.5	1e-10	1e-10	91	91.0	94
2590	GBF1	GBF1	-1.42552332557	-2.59568334894	0.15400598242	3.09843458875e-05	0.5	1e-10	1e-10	8	9.0	12
2591	ZDHHC7	ZDHHC7	NA	NA	NA	0.0509626747974	0.5	1e-10	1e-10	45	46.0	47
2592	FGFRL1	FGFRL1	1.42539465805	0.00787293010839	0.154043151367	3.47539690472	0.5	1e-10	1e-10	94	95.0	101
2593	EXOC4	EXOC4	-1.425305345	-0.119631882388	0.154068955767	0.0139951857583	0.5	1e-10	1e-10	70	70.0	70
2594	RCN1	RCN1	-1.42465796493	-0.162034539508	0.154256095554	0.0079731141902	0.5	1e-10	1e-10	27	27.0	27
2595	RNF152	RNF152	-1.42424456813	-2.47262682954	0.154375687543	3.73048638954e-05	0.5	1e-10	1e-10	26	26.0	26
2596	CCDC124	CCDC124	1.4242035227	0.0678298365067	0.154387565461	0.0497400528144	0.5	1e-10	1e-10	18	18.0	18
2597	WDR82	WDR82	NA	NA	NA	1.68781164662e-05	0.5	1e-10	1e-10	7	7.0	7
2598	FAM78A	FAM78A	1.42347780526	5.76042460103	0.154597691658	6.49325373802e-06	0.5	1e-10	1e-10	3	3.0	3
2599	ZNF823	ZNF823	-1.42299508937	-1.22360017013	0.154737578795	0.00013267702694	0.5	1e-10	1e-10	8	8.0	8
2600	GOLGA6L9	GOLGA6L9	-1.42268310133	-0.479041932455	0.154828041526	0.00100159769986	0.5	1e-10	1e-10	250	252.0	272
2601	GOLGA6L9	GOLGA6L9	NA	NA	NA	0.00100159769986	0.5	1e-10	1e-10	250	252.0	272
2602	TNS1	TNS1	NA	NA	NA	0.000101885216639	0.5	1e-10	1e-10	6	6.0	6
2603	GJA5	GJA5	NA	NA	NA	7.189951392e-07	0.5	1e-10	1e-10	1	1.0	1
2604	TTLL6	TTLL6	1.42200483134	2.87320849579	0.1550248484	2.30457282363e-05	0.5	1e-10	1e-10	14	14.0	15
2605	STK40	STK40	1.42129452494	0.234133194648	0.155231154541	0.00361003409073	0.5	1e-10	1e-10	36	38.0	39
2606	IGSF5	IGSF5	1.42126605865	0.448990496115	0.155239426823	0.00100079708663	0.5	1e-10	1e-10	50	50.0	50
2607	CBLB	CBLB	1.42076521245	1.36288164877	0.155385027095	0.000101477010587	0.5	1e-10	1e-10	37	39.0	40
2608	SH3BP2	SH3BP2	1.42048513912	0.367084136684	0.155466491989	0.00146758708936	0.5	1e-10	1e-10	2	2.0	2
2609	PCDHGA10	PCDHGA10	-1.42047246145	-2.53207328317	0.155470180309	3.07190066027e-05	0.5	1e-10	1e-10	29	29.0	30
2610	PNP	PNP	1.42035859421	0.0452059728094	0.155503310722	0.114209427838	0.5	1e-10	1e-10	26	30.0	30
2611	NPC1L1	NPC1L1	-1.42018779495	-1.13231530724	0.155553015925	0.000161011961786	0.5	1e-10	1e-10	9	9.0	11
2612	ZNF749	ZNF749	-1.41962298409	-0.213590208078	0.155717470422	0.00402984143071	0.5	1e-10	1e-10	31	31.0	31
2613	ZFP36L2	ZFP36L2	-1.4193623799	-0.0312567973226	0.155793394333	0.193243605543	0.5	1e-10	1e-10	15	15.0	15
2614	ZFP36L2	ZFP36L2	NA	NA	NA	0.193243605543	0.5	1e-10	1e-10	15	15.0	15
2615	ARHGEF1	ARHGEF1	NA	NA	NA	1.06818099178e-06	0.5	1e-10	1e-10	1	1.0	1
2616	CD200R1	CD200R1	-1.41807249362	-501.560226526	0.156169600939	8.00546421532e-10	0.5	1e-10	1e-10	3	3.0	3
2617	MSRB3	MSRB3	1.41781894146	8.6318748636	0.156243632623	2.53111829104e-06	0.5	1e-10	1e-10	3	3.0	3
2618	COMMD8	COMMD8	NA	NA	NA	1.21818006536e-05	0.5	1e-10	1e-10	1	1.0	1
2619	GIPC3	GIPC3	-1.41690736616	-1.89915748085	0.156510012587	6.45143219267e-05	0.5	1e-10	1e-10	24	24.0	25
2620	ARL17B	ARL17B	-1.41679340117	-0.410906309429	0.156543339572	0.00115510104174	0.5	1e-10	1e-10	120	123.0	139
2621	DCAF4L1	DCAF4L1	1.41677305363	6.54483888823	0.156549290407	4.59615596437e-06	0.5	1e-10	1e-10	10	11.0	11
2622	WRNIP1	WRNIP1	-1.41672858842	-0.60933183394	0.156562295283	0.000522460827725	0.5	1e-10	1e-10	45	46.0	46
2623	TMEM44	TMEM44	1.41644460718	1.09256567938	0.156645371463	0.000152948089461	0.5	1e-10	1e-10	33	35.0	35
2624	ACD	ACD	NA	NA	NA	0.00107784669485	0.5	1e-10	1e-10	30	30.0	31
2625	ACD	ACD	NA	NA	NA	0.00107784669485	0.5	1e-10	1e-10	30	30.0	31
2626	FBXO43	FBXO43	1.41634922815	3.11822444901	0.156673281247	2.09615668957e-05	0.5	1e-10	1e-10	34	34.0	35
2627	WBSCR22	WBSCR22	1.41632961615	0.261912719356	0.15667902057	0.00278369710859	0.5	1e-10	1e-10	12	12.0	12
2628	SURF1	SURF1	1.41601328275	0.0142172138148	0.156771615518	1.00640451769	0.5	1e-10	1e-10	105	108.0	110
2629	GAB1	GAB1	-1.41585877118	-0.719749058425	0.156816858169	0.000371196055661	0.5	1e-10	1e-10	29	30.0	31
2630	HP1BP3	HP1BP3	NA	NA	NA	9.1800783541e-05	0.5	1e-10	1e-10	1	1.0	1
2631	PTPN1	PTPN1	-1.41523734196	-2.72190434958	0.156998919302	2.75961845571e-05	0.5	1e-10	1e-10	8	8.0	8
2632	C10orf88	C10orf88	-1.41517220081	-0.363328794242	0.157018013086	0.00140528960222	0.5	1e-10	1e-10	19	19.0	19
2633	AFG3L2	AFG3L2	1.41455814224	0.167773622338	0.157198088774	0.00672934533821	0.5	1e-10	1e-10	50	51.0	52
2634	ZRANB1	ZRANB1	NA	NA	NA	9.16526325534e-06	0.5	1e-10	1e-10	6	6.0	6
2635	KHK	KHK	1.41380070015	4.79320342963	0.15742042795	8.9278442171e-06	0.5	1e-10	1e-10	6	6.0	6
2636	CC2D2B	CC2D2B	NA	NA	NA	4.98415359734e-09	0.5	1e-10	1e-10	2	2.0	2
2637	PPFIBP2	PPFIBP2	-1.41256964729	-2.07755183055	0.157782298884	4.89466398278e-05	0.5	1e-10	1e-10	25	25.0	26
2638	C19orf40	C19orf40	1.41226090761	0.65832008219	0.157873152415	0.000452808980376	0.5	1e-10	1e-10	70	70.0	70
2639	ZNF628	ZNF628	NA	NA	NA	9.06521294724e-10	0.5	1e-10	1e-10	1	1.0	1
2640	FOXK1	FOXK1	1.4120006142	0.452860796597	0.157949780334	0.00103327703936	0.5	1e-10	1e-10	66	69.0	70
2641	THPO	THPO	-1.41197427215	-2.77458715631	0.157957536754	2.04119047952e-05	0.5	1e-10	1e-10	10	10.0	10
2642	ZFP91	ZFP91	-1.41107806162	-1.86975318005	0.158221597975	5.3532518708e-05	0.5	1e-10	1e-10	6	6.0	7
2643	CPA4	CPA4	-1.41003348453	-0.222396224533	0.158529795928	0.00419064265398	0.5	1e-10	1e-10	34	35.0	36
2644	HINT1	HINT1	1.40975802193	0.103692749327	0.158611145657	0.0175788420728	0.5	1e-10	1e-10	35	35.0	40
2645	ITGAV	ITGAV	1.40934237874	0.226135864741	0.158733953386	0.00370496120679	0.5	1e-10	1e-10	31	31.0	31
2646	HSPA14	HSPA14	1.40904500605	3.00785876318	0.15882186056	2.02620535418e-05	0.5	1e-10	1e-10	5	5.0	5
2647	GLRA1	GLRA1	1.40898458265	0.611475537825	0.158839726995	0.000545171313191	0.5	1e-10	1e-10	95	96.0	99
2648	ZC3H7A	ZC3H7A	NA	NA	NA	0.000322840154871	0.5	1e-10	1e-10	5	5.0	6
2649	DNA2	DNA2	-1.40850441198	-0.269410843485	0.158981761458	0.00307242601432	0.5	1e-10	1e-10	99	100.0	100
2650	SLC35D1	SLC35D1	1.40795276791	0.565363411174	0.159145056366	0.000595824635939	0.5	1e-10	1e-10	34	34.0	35
2651	STK4	STK4	NA	NA	NA	2.11523729909e-05	0.5	1e-10	1e-10	19	19.0	19
2652	RARS2	RARS2	-1.4074502925	-0.189260458457	0.15929390703	0.00535028021341	0.5	1e-10	1e-10	54	54.0	56
2653	TOP2B	TOP2B	1.40733737168	1.11065052939	0.159327372591	0.000151617468324	0.5	1e-10	1e-10	14	14.0	14
2654	LARP7	LARP7	1.40729042898	0.34346316325	0.159341286237	0.00146572742127	0.5	1e-10	1e-10	34	34.0	34
2655	PPIG	PPIG	-1.40638860736	-1.21219233745	0.159608761397	0.000122159443257	0.5	1e-10	1e-10	25	25.0	25
2656	ARSG	ARSG	1.40627648264	1.21732419904	0.159642040672	0.000125735329794	0.5	1e-10	1e-10	8	8.0	8
2657	KLHL11	KLHL11	1.4062440869	11.2516702964	0.159651656896	1.55069204578e-06	0.5	1e-10	1e-10	12	12.0	14
2658	ALG11	ALG11	1.40553360181	0.512909366703	0.159862664656	0.000794211189244	0.5	1e-10	1e-10	73	74.0	75
2659	ZMYND10	ZMYND10	NA	NA	NA	3.08404394969e-06	0.5	1e-10	1e-10	1	1.0	1
2660	WDR7	WDR7	NA	NA	NA	2.38639742796e-05	0.5	1e-10	1e-10	10	10.0	10
2661	ATG13	ATG13	1.40354987009	0.168946206806	0.160452931741	0.00658924578565	0.5	1e-10	1e-10	32	32.0	34
2662	SEMA3G	SEMA3G	-1.40305650234	-18.4754091468	0.160599990698	5.74234758766e-07	0.5	1e-10	1e-10	1	1.0	1
2663	NOMO2	NOMO2	1.40244043681	0.0844084176994	0.160783765365	0.0286516490009	0.5	1e-10	1e-10	34	37.0	37
2664	GXYLT2	GXYLT2	-1.40242576346	-0.443224002286	0.160788144416	0.00103719735676	0.5	1e-10	1e-10	32	32.0	32
2665	HPS6	HPS6	NA	NA	NA	1.32336832459e-05	0.5	1e-10	1e-10	1	1.0	1
2666	LGALS12	LGALS12	-1.40191924527	-0.311172384014	0.160939362797	0.00201497345486	0.5	1e-10	1e-10	22	22.0	24
2667	DHRS1	DHRS1	1.40155556155	0.0701922988106	0.161048004937	0.0402408236633	0.5	1e-10	1e-10	38	41.0	42
2668	RALB	RALB	-1.40142229178	-0.249602887334	0.161087830081	0.00301836010241	0.5	1e-10	1e-10	34	34.0	34
2669	RALB	RALB	NA	NA	NA	0.00301836010241	0.5	1e-10	1e-10	34	34.0	34
2670	USP14	USP14	1.40082122644	0.379650306125	0.161267539503	0.00136037087881	0.5	1e-10	1e-10	19	19.0	19
2671	SYCE2	SYCE2	NA	NA	NA	3.84369552731e-06	0.5	1e-10	1e-10	5	5.0	5
2672	PRKD2	PRKD2	1.40056000369	0.0741463403229	0.161345688331	0.0342947209175	0.5	1e-10	1e-10	71	72.0	72
2673	KDELR3	KDELR3	-1.40054650525	-0.121845171928	0.161349727373	0.0131848714299	0.5	1e-10	1e-10	4	5.0	5
2674	GEMIN5	GEMIN5	-1.39980652725	-2.27553379936	0.161571262685	4.6222253503e-05	0.5	1e-10	1e-10	13	13.0	13
2675	C1orf27	C1orf27	1.39978556143	0.180478600775	0.161577542794	0.00573296843282	0.5	1e-10	1e-10	33	33.0	33
2676	C1orf27	C1orf27	NA	NA	NA	0.00573296843282	0.5	1e-10	1e-10	33	33.0	33
2677	CTSZ	CTSZ	NA	NA	NA	0.00145160572625	0.5	1e-10	1e-10	2	2.0	2
2678	DIRC3	DIRC3	1.39886371469	13.8867507404	0.161853855426	1.06911414996e-06	0.5	1e-10	1e-10	13	13.0	13
2679	SLC25A37	SLC25A37	-1.39857559745	-0.0403065260839	0.161940288272	0.109277055494	0.5	1e-10	1e-10	8	8.0	8
2680	ANKRD12	ANKRD12	NA	NA	NA	4.1694545945e-05	0.5	1e-10	1e-10	11	11.0	11
2681	BRD8	BRD8	NA	NA	NA	5.82326112841e-07	0.5	1e-10	1e-10	7	7.0	7
2682	PNISR	PNISR	NA	NA	NA	0.000199704878077	0.5	1e-10	1e-10	14	14.0	14
2683	TLN2	TLN2	-1.39704731743	-3.23915128665	0.162399342579	2.00049605156e-05	0.5	1e-10	1e-10	30	31.0	31
2684	TLN2	TLN2	NA	NA	NA	2.00049605156e-05	0.5	1e-10	1e-10	30	31.0	31
2685	YPEL5	YPEL5	-1.39676916898	-0.761802321549	0.162482996416	0.000341678127945	0.5	1e-10	1e-10	10	10.0	10
2686	IGHMBP2	IGHMBP2	-1.39610502961	-0.0389511422146	0.162682869464	0.122898235976	0.5	1e-10	1e-10	76	76.0	77
2687	LAMB4	LAMB4	NA	NA	NA	1.63548009157e-06	0.5	1e-10	1e-10	3	3.0	3
2688	KLHL8	KLHL8	1.39542117411	2.58033658165	0.162888869838	2.88682845997e-05	0.5	1e-10	1e-10	39	39.0	39
2689	PUSL1	PUSL1	-1.39394159398	-1.29454007407	0.16333524255	0.000113423706102	0.5	1e-10	1e-10	8	11.0	11
2690	ALYREF	ALYREF	1.39393898166	0.515659711652	0.163336031472	0.000846951290113	0.5	1e-10	1e-10	19	19.0	19
2691	NUP50	NUP50	1.39392167323	0.12910151159	0.163341258704	0.0125087250862	0.5	1e-10	1e-10	73	73.0	74
2692	AP1S1	AP1S1	-1.39386914477	-0.0603637421906	0.163357123325	0.0575585420657	0.5	1e-10	1e-10	50	50.0	51
2693	C15orf52	C15orf52	-1.39303763875	-0.0943873451024	0.163608409149	0.0224621743797	0.5	1e-10	1e-10	36	36.0	37
2694	C15orf52	C15orf52	NA	NA	NA	0.0224621743797	0.5	1e-10	1e-10	36	36.0	37
2695	PLGRKT	PLGRKT	1.39298605883	0.082942093965	0.163624006484	0.0268323275355	0.5	1e-10	1e-10	28	29.0	29
2696	SBNO2	SBNO2	NA	NA	NA	0.000207999382348	0.5	1e-10	1e-10	4	4.0	4
2697	ENDOV	ENDOV	NA	NA	NA	8.25446885026e-05	0.5	1e-10	1e-10	10	10.0	10
2698	OXSR1	OXSR1	NA	NA	NA	8.57921543954e-06	0.5	1e-10	1e-10	8	8.0	8
2699	TMEM98	TMEM98	1.39196910476	0.0430702432918	0.16393175379	0.0943688470773	0.5	1e-10	1e-10	133	136.0	137
2700	CNPPD1	CNPPD1	-1.39146502531	-0.410471526895	0.16408445824	0.00110483059561	0.5	1e-10	1e-10	8	8.0	8
2701	DUS2	DUS2	-1.39121722076	-0.648541499858	0.164159566756	0.000459630352722	0.5	1e-10	1e-10	29	29.0	32
2702	MFAP2	MFAP2	-1.39101421101	-0.115883026644	0.164221117452	0.0165940171996	0.5	1e-10	1e-10	41	42.0	45
2703	IPP	IPP	NA	NA	NA	4.99796311002e-05	0.5	1e-10	1e-10	32	32.0	33
2704	ACOT4	ACOT4	-1.39097190486	-0.27851021004	0.16423394648	0.00260758266669	0.5	1e-10	1e-10	19	19.0	20
2705	ZNF501	ZNF501	1.39014229141	1.50481201584	0.164485673191	9.20482724948e-05	0.5	1e-10	1e-10	26	26.0	26
2706	EMP2	EMP2	1.3899992106	0.0773351096476	0.164529117067	0.0314450218728	0.5	1e-10	1e-10	26	27.0	27
2707	CARD16	CARD16	NA	NA	NA	7.4903350278e-08	0.5	1e-10	1e-10	1	1.0	1
2708	PARD3	PARD3	-1.38901404695	-0.0940290855589	0.164828478641	0.0216204475213	0.5	1e-10	1e-10	149	152.0	157
2709	ZNF394	ZNF394	-1.38888779099	-0.883374316806	0.164866873651	0.000267210920569	0.5	1e-10	1e-10	16	16.0	17
2710	HIST2H3PS2	HIST2H3PS2	NA	NA	NA	6.64712067102e-07	0.5	1e-10	1e-10	3	4.0	4
2711	RNASE1	RNASE1	1.38715065449	0.000590721806593	0.165395828688	560.857249407	0.5	1e-10	1e-10	52	58.0	59
2712	HOXD3	HOXD3	-1.38703851762	-2.19551541449	0.165430018001	3.98577012096e-05	0.5	1e-10	1e-10	23	24.0	26
2713	HOXD3	HOXD3	NA	NA	NA	3.98577012096e-05	0.5	1e-10	1e-10	23	24.0	26
2714	SLC44A1	SLC44A1	-1.38698773898	-2.22548009028	0.165445501609	3.93049470737e-05	0.5	1e-10	1e-10	10	11.0	11
2715	GLMN	GLMN	NA	NA	NA	3.15921088401e-07	0.5	1e-10	1e-10	14	14.0	14
2716	FSTL4	FSTL4	1.3865581944	6.98292002842	0.165576523518	3.70287839821e-06	0.5	1e-10	1e-10	25	25.0	25
2717	CYP27B1	CYP27B1	-1.38648626655	-0.183757155166	0.165598470949	0.00514607235586	0.5	1e-10	1e-10	66	66.0	66
2718	CCDC170	CCDC170	1.3847794254	36.9005661516	0.166119923992	1.79968084823e-07	0.5	1e-10	1e-10	3	3.0	3
2719	NCAPG	NCAPG	-1.38472442868	-7.44846333839	0.166136746425	3.38076902097e-06	0.5	1e-10	1e-10	17	17.0	18
2720	GOLGA3	GOLGA3	1.3843951498	0.485365098472	0.166237493262	0.000754003186295	0.5	1e-10	1e-10	3	4.0	4
2721	CPNE1	CPNE1	-1.38404884915	-0.00737250436847	0.166343497674	3.56143581085	0.5	1e-10	1e-10	161	161.0	167
2722	CCDC102B	CCDC102B	NA	NA	NA	1.30680605576e-06	0.5	1e-10	1e-10	10	10.0	10
2723	AMY1C	AMY1C	1.38359549061	0.00222436056716	0.166482349873	45.8518357943	0.5	1e-10	1e-10	829	846.0	894
2724	AMY1C	AMY1C	NA	NA	NA	45.8518357943	0.5	1e-10	1e-10	829	846.0	894
2725	PHF23	PHF23	NA	NA	NA	7.28231802074e-07	0.5	1e-10	1e-10	3	3.0	3
2726	SLC12A7	SLC12A7	1.38349422043	0.0678418973757	0.166513378259	0.0520450687502	0.5	1e-10	1e-10	30	30.0	32
2727	SCYL2	SCYL2	1.38336046337	1.69961676259	0.166554367032	5.99068903739e-05	0.5	1e-10	1e-10	11	11.0	11
2728	RNF115	RNF115	-1.38289406395	-2.27270599516	0.166697350715	3.6885710118e-05	0.5	1e-10	1e-10	3	3.0	4
2729	EML1	EML1	-1.3828867138	-1.57104225895	0.166699604785	6.70228334652e-05	0.5	1e-10	1e-10	17	17.0	17
2730	LYRM4	LYRM4	1.38216074899	0.405264099762	0.166922349039	0.00133582872999	0.5	1e-10	1e-10	105	105.0	105
2731	RTN4RL2	RTN4RL2	-1.38174061376	-12.5336431648	0.167051359235	1.21851717882e-06	0.5	1e-10	1e-10	3	3.0	3
2732	SKIL	SKIL	NA	NA	NA	1.13387342894e-05	0.5	1e-10	1e-10	2	2.0	2
2733	NCEH1	NCEH1	NA	NA	NA	2.50506513667e-05	0.5	1e-10	1e-10	2	2.0	2
2734	ATE1	ATE1	-1.38140386622	-0.694920295822	0.167154817807	0.000405518368639	0.5	1e-10	1e-10	18	19.0	20
2735	DCAF13	DCAF13	-1.38129112879	-0.207834471945	0.167189464754	0.00441676666031	0.5	1e-10	1e-10	32	32.0	32
2736	PFDN1	PFDN1	1.3806077096	0.082042922566	0.167399611574	0.0280139788199	0.5	1e-10	1e-10	88	88.0	93
2737	REEP3	REEP3	NA	NA	NA	1.63226668355e-06	0.5	1e-10	1e-10	1	1.0	1
2738	RADIL	RADIL	-1.38039465445	-0.108275086682	0.167465165165	0.018367742505	0.5	1e-10	1e-10	18	18.0	18
2739	DBR1	DBR1	1.37994619629	0.711858832305	0.167603211424	0.000358058105317	0.5	1e-10	1e-10	20	20.0	21
2740	SYT16	SYT16	1.37943103291	0.738925532963	0.167761896631	0.0003505665695	0.5	1e-10	1e-10	62	62.0	62
2741	CYP4F11	CYP4F11	1.37941372197	0.0281369392442	0.167767230858	0.251239492581	0.5	1e-10	1e-10	62	62.0	62
2742	DNAJC28	DNAJC28	1.37907058408	7.54410802956	0.16787299236	3.08962309495e-06	0.5	1e-10	1e-10	6	6.0	6
2743	TCN2	TCN2	1.37891175736	0.113900663248	0.167921962668	0.0145035466658	0.5	1e-10	1e-10	16	16.0	16
2744	VIPAS39	VIPAS39	1.37887424362	0.149316714294	0.167933530669	0.00740518480311	0.5	1e-10	1e-10	54	54.0	54
2745	MFNG	MFNG	NA	NA	NA	6.43890873904e-07	0.5	1e-10	1e-10	3	3.0	3
2746	DHX15	DHX15	NA	NA	NA	7.32130098259e-06	0.5	1e-10	1e-10	9	9.0	9
2747	COMTD1	COMTD1	1.37824768225	0.0195192979969	0.16812683006	0.624420868764	0.5	1e-10	1e-10	23	24.0	24
2748	RBM5	RBM5	NA	NA	NA	0.000154031732937	0.5	1e-10	1e-10	5	5.0	5
2749	PRR5L	PRR5L	-1.37801063061	-14.41324268	0.168200005999	9.71274853424e-07	0.5	1e-10	1e-10	1	1.0	1
2750	SUPV3L1	SUPV3L1	-1.37787487082	-0.414612138563	0.168241924722	0.00110916236376	0.5	1e-10	1e-10	62	62.0	62
2751	SNRNP27	SNRNP27	-1.37765802629	-0.680931581214	0.168308896354	0.000427460016159	0.5	1e-10	1e-10	54	55.0	56
2752	ZNF543	ZNF543	-1.37747753406	-1.65394800483	0.168364655969	6.07313474667e-05	0.5	1e-10	1e-10	31	31.0	31
2753	TAPT1	TAPT1	1.37740100371	0.422413548512	0.16838830274	0.00102767582762	0.5	1e-10	1e-10	59	60.0	61
2754	PCNXL3	PCNXL3	-1.37733227576	-0.173968803627	0.168409540806	0.00631732727347	0.5	1e-10	1e-10	58	58.0	58
2755	MRC1	MRC1	-1.3770931658	-0.30491556334	0.168483445382	0.00201383069854	0.5	1e-10	1e-10	31	32.0	32
2756	APEH	APEH	1.37676444921	0.167818867493	0.168585085483	0.00634308885709	0.5	1e-10	1e-10	14	14.0	16
2757	AGPS	AGPS	1.37667120796	0.518114446612	0.168613924315	0.000675234550978	0.5	1e-10	1e-10	18	18.0	19
2758	NHLRC1	NHLRC1	-1.37650855826	-4.45921022911	0.168664239535	9.01977649174e-06	0.5	1e-10	1e-10	4	4.0	4
2759	ANKRD22	ANKRD22	-1.37646477115	-0.0254176556556	0.168677786878	0.288150556874	0.5	1e-10	1e-10	49	49.0	50
2760	BICD1	BICD1	1.37641940123	32.8236600944	0.168691824787	1.66487432582e-07	0.5	1e-10	1e-10	6	6.0	6
2761	ENPP5	ENPP5	-1.37631363235	-0.139669161669	0.168724554148	0.0093695641386	0.5	1e-10	1e-10	48	48.0	49
2762	SNRPB2	SNRPB2	NA	NA	NA	0.000164229616961	0.5	1e-10	1e-10	7	7.0	7
2763	PIDD	PIDD	NA	NA	NA	0.0118907971782	0.5	1e-10	1e-10	30	32.0	35
2764	TANGO2	TANGO2	NA	NA	NA	1.3498238579e-06	0.5	1e-10	1e-10	6	6.0	6
2765	ZNF175	ZNF175	1.37438658341	0.442144305373	0.169321699104	0.00104675871387	0.5	1e-10	1e-10	48	48.0	50
2766	NUP37	NUP37	-1.37414794045	-0.852718117793	0.169395758837	0.000246947898622	0.5	1e-10	1e-10	30	32.0	32
2767	HOXB4	HOXB4	NA	NA	NA	6.40700060963e-08	0.5	1e-10	1e-10	2	2.0	2
2768	TYRO3	TYRO3	-1.37378371074	-0.497139514661	0.169508839606	0.000821181720023	0.5	1e-10	1e-10	16	16.0	17
2769	TYRO3	TYRO3	NA	NA	NA	0.000821181720023	0.5	1e-10	1e-10	16	16.0	17
2770	TFG	TFG	-1.37373449545	-0.265833234387	0.169524123596	0.00262057901754	0.5	1e-10	1e-10	40	40.0	40
2771	TMEM259	TMEM259	1.37355336664	0.0191704798079	0.169580382723	0.558478866312	0.5	1e-10	1e-10	16	16.0	16
2772	MMP15	MMP15	-1.37318373309	-0.0603943039852	0.169695235394	0.0491758528887	0.5	1e-10	1e-10	57	59.0	59
2773	MMP15	MMP15	NA	NA	NA	0.0491758528887	0.5	1e-10	1e-10	57	59.0	59
2774	KRTAP5-10	KRTAP5-10	1.37309154862	3.11995464165	0.169723888069	2.07179221305e-05	0.5	1e-10	1e-10	51	52.0	53
2775	IGFBP2	IGFBP2	NA	NA	NA	0.0122400906092	0.5	1e-10	1e-10	3	3.0	3
2776	IGFBP2	IGFBP2	NA	NA	NA	0.0122400906092	0.5	1e-10	1e-10	3	3.0	3
2777	ZFR	ZFR	NA	NA	NA	1.30858751612e-06	0.5	1e-10	1e-10	3	3.0	3
2778	NEK8	NEK8	NA	NA	NA	4.35272012771e-06	0.5	1e-10	1e-10	3	3.0	3
2779	TMBIM4	TMBIM4	-1.3710777781	-0.0443627655903	0.170350711416	0.0800186480706	0.5	1e-10	1e-10	84	85.0	86
2780	GOLGA4	GOLGA4	NA	NA	NA	0.000317716515293	0.5	1e-10	1e-10	7	7.0	7
2781	ZFYVE1	ZFYVE1	-1.37057204598	-2.74810695697	0.170508402083	2.60380575451e-05	0.5	1e-10	1e-10	12	12.0	12
2782	VWA1	VWA1	-1.37035197169	-0.061805986861	0.170577056862	0.0538287645098	0.5	1e-10	1e-10	19	20.0	22
2783	IRF5	IRF5	-1.37030156664	-0.120362472071	0.170592784229	0.0129628796788	0.5	1e-10	1e-10	96	96.0	101
2784	NDUFB4	NDUFB4	NA	NA	NA	0.000415078463816	0.5	1e-10	1e-10	3	3.0	3
2785	FOXA3	FOXA3	1.36997231719	0.0197640344662	0.170695543258	0.485627685414	0.5	1e-10	1e-10	50	50.0	51
2786	DNAJC9	DNAJC9	NA	NA	NA	6.75078045786e-09	0.5	1e-10	1e-10	1	1.0	1
2787	CCDC77	CCDC77	-1.36995112657	-0.199013621513	0.170702158456	0.00464953123304	0.5	1e-10	1e-10	66	69.0	69
2788	TMEM184C	TMEM184C	NA	NA	NA	2.99882015824e-05	0.5	1e-10	1e-10	17	17.0	17
2789	MCOLN1	MCOLN1	NA	NA	NA	2.61584497252e-05	0.5	1e-10	1e-10	1	1.0	1
2790	ZNF764	ZNF764	1.36914145062	0.902516260174	0.170955063539	0.000210656454356	0.5	1e-10	1e-10	30	30.0	31
2791	FXYD5	FXYD5	1.36883948024	0.412440072729	0.171049456842	0.00110361682927	0.5	1e-10	1e-10	43	43.0	43
2792	IGFBP4	IGFBP4	-1.36876413825	-0.0339363963596	0.171073014174	0.173681695721	0.5	1e-10	1e-10	12	12.0	13
2793	DOLPP1	DOLPP1	NA	NA	NA	0.0168056960403	0.5	1e-10	1e-10	46	46.0	47
2794	POLR3D	POLR3D	NA	NA	NA	7.62064886754e-05	0.5	1e-10	1e-10	8	8.0	8
2795	IFNL2	IFNL2	NA	NA	NA	1.7288275582e-07	0.5	1e-10	1e-10	6	6.0	6
2796	DTX3	DTX3	NA	NA	NA	0.00118227591535	0.5	1e-10	1e-10	18	18.0	18
2797	MROH8	MROH8	1.36702317929	0.571026712844	0.171618040226	0.000558050664237	0.5	1e-10	1e-10	56	56.0	59
2798	SLC9C1	SLC9C1	1.36684127723	0.762484043692	0.171675061545	0.000321711766937	0.5	1e-10	1e-10	20	20.0	20
2799	JMY	JMY	-1.36671433535	-0.534504689202	0.171714862748	0.000697848969697	0.5	1e-10	1e-10	60	64.0	65
2800	MYH9	MYH9	1.36670080924	0.0561026661953	0.171719104117	0.0603511718653	0.5	1e-10	1e-10	39	39.0	39
2801	SUPT5H	SUPT5H	-1.36638090861	-0.0740960795905	0.171819437864	0.0371385408126	0.5	1e-10	1e-10	79	79.0	80
2802	LGR4	LGR4	NA	NA	NA	5.58214254042e-05	0.5	1e-10	1e-10	1	1.0	1
2803	NCLN	NCLN	1.36453291103	0.0369756235211	0.1723999034	0.148507413021	0.5	1e-10	1e-10	35	35.0	35
2804	HPR	HPR	1.36449456126	0.17862800225	0.172411964776	0.00569377622558	0.5	1e-10	1e-10	5	5.0	5
2805	HUNK	HUNK	-1.36399825702	-0.324131385486	0.172568114239	0.00166204258885	0.5	1e-10	1e-10	31	33.0	33
2806	ITGB4	ITGB4	1.36394205221	0.25902625866	0.172585804313	0.00288710428623	0.5	1e-10	1e-10	5	5.0	5
2807	TLDC1	TLDC1	NA	NA	NA	0.00041058293806	0.5	1e-10	1e-10	29	30.0	31
2808	TMEM161A	TMEM161A	-1.36355035453	-0.272393499215	0.172709126101	0.00246339718724	0.5	1e-10	1e-10	32	32.0	32
2809	TUSC5	TUSC5	-1.36267243727	-0.333620289948	0.172985768225	0.00157988445545	0.5	1e-10	1e-10	24	28.0	30
2810	COX20	COX20	-1.36260641363	-0.158180155462	0.17300658644	0.0084302616371	0.5	1e-10	1e-10	32	34.0	35
2811	NSUN2	NSUN2	1.36190366081	0.0219571128086	0.173228290737	0.383687003318	0.5	1e-10	1e-10	57	57.0	60
2812	BRSK2	BRSK2	-1.36190270047	-0.0308945840345	0.173228593849	0.198988831375	0.5	1e-10	1e-10	47	49.0	54
2813	SORL1	SORL1	-1.3611004734	-2.64773346423	0.173481940088	2.4629440795e-05	0.5	1e-10	1e-10	13	14.0	14
2814	UBOX5	UBOX5	1.36026583518	0.318364885558	0.173745815669	0.00187603818471	0.5	1e-10	1e-10	28	28.0	28
2815	KCTD10	KCTD10	-1.36011720044	-0.327912271456	0.173792838819	0.00193458706979	0.5	1e-10	1e-10	38	38.0	38
2816	PRDM4	PRDM4	1.35982690125	0.391803836862	0.173884707368	0.0011722037959	0.5	1e-10	1e-10	5	5.0	5
2817	DHODH	DHODH	1.35967468895	0.511620726111	0.173932891214	0.000711183801537	0.5	1e-10	1e-10	11	11.0	12
2818	DHODH	DHODH	NA	NA	NA	0.000711183801537	0.5	1e-10	1e-10	11	11.0	12
2819	ZG16B	ZG16B	1.35961990159	0.110785056241	0.173950236969	0.0144006956178	0.5	1e-10	1e-10	72	74.0	77
2820	ZNF850	ZNF850	-1.35926926189	-8.93808345088	0.174061280586	2.98351009118e-06	0.5	1e-10	1e-10	35	35.0	35
2821	TOR1AIP1	TOR1AIP1	NA	NA	NA	2.06849776165e-06	0.5	1e-10	1e-10	1	1.0	1
2822	TOR1AIP1	TOR1AIP1	NA	NA	NA	2.06849776165e-06	0.5	1e-10	1e-10	1	1.0	1
2823	PPP2R4	PPP2R4	-1.35754332204	-0.0660540798227	0.174608637973	0.0376097621485	0.5	1e-10	1e-10	75	77.0	77
2824	MEOX1	MEOX1	1.35747240719	16.3554136297	0.174631155065	6.76300513442e-07	0.5	1e-10	1e-10	5	5.0	5
2825	FBXL19	FBXL19	NA	NA	NA	4.68406952442e-06	0.5	1e-10	1e-10	7	7.0	7
2826	FBXL19	FBXL19	NA	NA	NA	4.68406952442e-06	0.5	1e-10	1e-10	7	7.0	7
2827	PPID	PPID	1.3570069185	0.131540966059	0.17477901223	0.00984451063277	0.5	1e-10	1e-10	36	36.0	36
2828	EDEM1	EDEM1	1.35689880382	0.0565261196695	0.174813366991	0.0595572009758	0.5	1e-10	1e-10	52	52.0	54
2829	UBE2E2	UBE2E2	1.35616852227	1.07138575182	0.175045554904	0.000168387559662	0.5	1e-10	1e-10	26	26.0	26
2830	NKX2-3	NKX2-3	NA	NA	NA	1.24957402488e-05	0.5	1e-10	1e-10	7	7.0	7
2831	GNRH1	GNRH1	1.35556858706	0.727630368553	0.175236472243	0.00033678002117	0.5	1e-10	1e-10	58	59.0	59
2832	CLGN	CLGN	-1.35523265956	-0.769992657078	0.175343442262	0.000344664861669	0.5	1e-10	1e-10	31	32.0	32
2833	LDLRAD2	LDLRAD2	1.35448172683	14.5781528547	0.175582739329	8.89787769987e-07	0.5	1e-10	1e-10	25	25.0	25
2834	LDLRAD2	LDLRAD2	NA	NA	NA	8.89787769987e-07	0.5	1e-10	1e-10	25	25.0	25
2835	CPA3	CPA3	-1.35447445432	-0.472223054273	0.175585058025	0.000735765259188	0.5	1e-10	1e-10	19	19.0	21
2836	RAB11FIP3	RAB11FIP3	-1.35414237289	-0.138042361909	0.175690959926	0.0105552375052	0.5	1e-10	1e-10	50	57.0	60
2837	RAB11FIP3	RAB11FIP3	NA	NA	NA	0.0105552375052	0.5	1e-10	1e-10	50	57.0	60
2838	FZD10	FZD10	NA	NA	NA	7.32128640615e-07	0.5	1e-10	1e-10	2	2.0	2
2839	ZNF486	ZNF486	1.35394377523	0.95351741196	0.175754316161	0.000196800686627	0.5	1e-10	1e-10	31	31.0	33
2840	NACC1	NACC1	NA	NA	NA	0.000104821340158	0.5	1e-10	1e-10	15	18.0	18
2841	RPL36AL	RPL36AL	-1.35349059658	-0.00101961990359	0.175898952121	174.489825681	0.5	1e-10	1e-10	85	85.0	87
2842	C6orf163	C6orf163	1.35347291643	3.5066815025	0.175904596693	1.41246747297e-05	0.5	1e-10	1e-10	13	13.0	14
2843	ESYT2	ESYT2	1.352861166	1.69435602001	0.176099987668	6.65620600556e-05	0.5	1e-10	1e-10	1	1.0	1
2844	YME1L1	YME1L1	1.35271861777	0.520876485994	0.176145540319	0.000663639942409	0.5	1e-10	1e-10	8	8.0	8
2845	RNF103	RNF103	NA	NA	NA	0.000244758903355	0.5	1e-10	1e-10	13	13.0	13
2846	ZNF563	ZNF563	-1.35204609036	-3.20941120415	0.176360571387	2.20315180186e-05	0.5	1e-10	1e-10	13	14.0	14
2847	SLC25A17	SLC25A17	1.35200202287	0.454239191495	0.176374668166	0.000875407781913	0.5	1e-10	1e-10	30	31.0	32
2848	POM121C	POM121C	-1.35116954515	-0.717060845693	0.176641127879	0.000338560804847	0.5	1e-10	1e-10	23	23.0	24
2849	ZBTB48	ZBTB48	1.35087060445	0.882627918607	0.176736886078	0.000230320855064	0.5	1e-10	1e-10	9	9.0	9
2850	USP47	USP47	-1.34988042718	-0.626765422487	0.177054340945	0.000494414670889	0.5	1e-10	1e-10	39	39.0	40
2851	HDAC2	HDAC2	NA	NA	NA	3.27910132107e-05	0.5	1e-10	1e-10	11	11.0	11
2852	DCAKD	DCAKD	1.34881095392	0.114865437566	0.1773976954	0.0138275092427	0.5	1e-10	1e-10	43	44.0	44
2853	CREBRF	CREBRF	-1.34832253428	-2.78061635104	0.177554667406	2.24637240346e-05	0.5	1e-10	1e-10	5	5.0	5
2854	PALD1	PALD1	1.34791478368	0.134498482265	0.177685792583	0.0109394892753	0.5	1e-10	1e-10	21	21.0	21
2855	CPEB2	CPEB2	1.3477451459	10.8648444997	0.17774036624	1.47267185998e-06	0.5	1e-10	1e-10	11	11.0	11
2856	SIX3	SIX3	1.34674892184	0.841924136454	0.178061110333	0.000264206528948	0.5	1e-10	1e-10	25	25.0	26
2857	TMEM251	TMEM251	NA	NA	NA	1.60988548896e-07	0.5	1e-10	1e-10	1	1.0	1
2858	YEATS4	YEATS4	1.34648907393	0.066307525083	0.17814484171	0.039058368041	0.5	1e-10	1e-10	108	110.0	110
2859	TBX21	TBX21	1.34513057301	12.6314569498	0.17858307166	1.13056528407e-06	0.5	1e-10	1e-10	5	5.0	5
2860	NDUFB5	NDUFB5	1.34474879807	0.170205931082	0.178706370198	0.00728081199545	0.5	1e-10	1e-10	52	53.0	53
2861	ADK	ADK	-1.34388161623	-0.307644912166	0.17898667166	0.00185864993601	0.5	1e-10	1e-10	65	65.0	66
2862	BBS12	BBS12	1.34386288273	2.52195168751	0.178992730544	2.77891428723e-05	0.5	1e-10	1e-10	61	61.0	62
2863	INPP5B	INPP5B	1.34365374711	0.0832741084611	0.179060380616	0.0249551426801	0.5	1e-10	1e-10	69	69.0	71
2864	ACADS	ACADS	1.34307719915	0.11918329604	0.179246977721	0.012989408425	0.5	1e-10	1e-10	46	47.0	48
2865	KIAA0101	KIAA0101	NA	NA	NA	4.94597914504e-05	0.5	1e-10	1e-10	11	12.0	13
2866	KIAA0101	KIAA0101	NA	NA	NA	4.94597914504e-05	0.5	1e-10	1e-10	11	12.0	13
2867	WNT2B	WNT2B	NA	NA	NA	7.49760309639e-07	0.5	1e-10	1e-10	14	14.0	14
2868	GTDC1	GTDC1	NA	NA	NA	1.59347486531e-06	0.5	1e-10	1e-10	6	6.0	6
2869	GTDC1	GTDC1	NA	NA	NA	1.59347486531e-06	0.5	1e-10	1e-10	6	6.0	6
2870	AKAP5	AKAP5	NA	NA	NA	2.80865973901e-08	0.5	1e-10	1e-10	3	3.0	3
2871	TRIM29	TRIM29	1.34123611795	0.163361138891	0.179843803238	0.0067977473914	0.5	1e-10	1e-10	64	66.0	66
2872	RRN3	RRN3	1.34113209975	0.100508525612	0.179877566964	0.0187493434343	0.5	1e-10	1e-10	97	102.0	104
2873	RRN3	RRN3	NA	NA	NA	0.0187493434343	0.5	1e-10	1e-10	97	102.0	104
2874	MEPCE	MEPCE	1.34103084673	0.0555734630339	0.179910437656	0.0568290572173	0.5	1e-10	1e-10	99	99.0	103
2875	HEBP2	HEBP2	-1.34056334622	-0.57423567667	0.180062264498	0.00056539940125	0.5	1e-10	1e-10	40	40.0	41
2876	AGAP3	AGAP3	1.34031914104	2.32826709052	0.180141611136	4.54896285805e-05	0.5	1e-10	1e-10	17	17.0	17
2877	PURB	PURB	NA	NA	NA	1.18138240074e-05	0.5	1e-10	1e-10	24	24.0	24
2878	R3HDM4	R3HDM4	1.33967574048	0.352964481545	0.18035078788	0.00189919596891	0.5	1e-10	1e-10	2	5.0	5
2879	NR3C2	NR3C2	-1.33893096892	-0.272515139096	0.180593146728	0.00269375261547	0.5	1e-10	1e-10	119	119.0	121
2880	EXT2	EXT2	-1.33830704856	-0.180939088388	0.180796365068	0.00558376290333	0.5	1e-10	1e-10	73	73.0	73
2881	PPP1R16A	PPP1R16A	-1.33827406054	-0.950317711966	0.180807114386	0.000224411850675	0.5	1e-10	1e-10	12	13.0	13
2882	SPAG1	SPAG1	-1.33807426037	-0.701204245973	0.180872230455	0.000362881133465	0.5	1e-10	1e-10	41	41.0	41
2883	SLC25A16	SLC25A16	1.33800049262	0.458336680709	0.180896276203	0.000928135769137	0.5	1e-10	1e-10	46	47.0	47
2884	HPCAL4	HPCAL4	-1.33789877369	-0.21987905352	0.180929436973	0.00333746709196	0.5	1e-10	1e-10	20	20.0	21
2885	LCA5L	LCA5L	1.33785984362	0.311043329129	0.180942129518	0.00177986910812	0.5	1e-10	1e-10	51	52.0	52
2886	MEX3D	MEX3D	-1.33728149425	-0.205538454871	0.181130769277	0.00490586272262	0.5	1e-10	1e-10	109	152.0	158
2887	TSPAN12	TSPAN12	1.3372221529	0.290958091015	0.181150132852	0.00198036806795	0.5	1e-10	1e-10	5	5.0	5
2888	C19orf66	C19orf66	1.33578483491	0.167267257826	0.181619611149	0.00642599452639	0.5	1e-10	1e-10	31	32.0	32
2889	IQCK	IQCK	NA	NA	NA	2.76332127931e-05	0.5	1e-10	1e-10	17	18.0	18
2890	ITSN2	ITSN2	-1.33533821585	-0.956680456556	0.181765676244	0.00019611909479	0.5	1e-10	1e-10	24	24.0	24
2891	PRPF38B	PRPF38B	1.33533075167	0.233476346564	0.181768118115	0.00313553915361	0.5	1e-10	1e-10	36	36.0	37
2892	NPRL3	NPRL3	-1.33511044529	-0.0547561432832	0.181840201303	0.0619795380396	0.5	1e-10	1e-10	13	27.0	28
2893	NPRL3	NPRL3	NA	NA	NA	0.0619795380396	0.5	1e-10	1e-10	13	27.0	28
2894	CLEC4F	CLEC4F	-1.33495048235	-5.73122935595	0.181892553694	5.2599797296e-06	0.5	1e-10	1e-10	3	3.0	3
2895	CLEC4F	CLEC4F	NA	NA	NA	5.2599797296e-06	0.5	1e-10	1e-10	3	3.0	3
2896	ARID1B	ARID1B	NA	NA	NA	6.20218177791e-07	0.5	1e-10	1e-10	1	1.0	1
2897	PDLIM5	PDLIM5	NA	NA	NA	2.61632478294e-05	0.5	1e-10	1e-10	4	4.0	4
2898	LRRC32	LRRC32	1.3347577599	0.136533540021	0.181955642415	0.00993242865481	0.5	1e-10	1e-10	20	22.0	22
2899	MARK3	MARK3	1.33461861258	0.0374733855985	0.182001203119	0.122705725493	0.5	1e-10	1e-10	44	44.0	44
2900	RCOR2	RCOR2	NA	NA	NA	3.1625187637e-07	0.5	1e-10	1e-10	3	3.0	3
2901	MKKS	MKKS	NA	NA	NA	1.61921061489e-07	0.5	1e-10	1e-10	2	2.0	2
2902	SGSM1	SGSM1	-1.33431054255	-1.7066687726	0.182102103924	6.3956268729e-05	0.5	1e-10	1e-10	34	34.0	34
2903	ARID5B	ARID5B	NA	NA	NA	1.8105951093e-13	0.5	1e-10	1e-10	1	1.0	1
2904	PLCH2	PLCH2	1.33390961547	0.134487218655	0.182233479915	0.0117955359639	0.5	1e-10	1e-10	28	36.0	36
2905	PLCH2	PLCH2	NA	NA	NA	0.0117955359639	0.5	1e-10	1e-10	28	36.0	36
2906	MRPL21	MRPL21	1.33350755475	0.0384578794255	0.182365297954	0.113129063253	0.5	1e-10	1e-10	109	111.0	112
2907	RPL35A	RPL35A	-1.33298041937	-0.024278902853	0.18253822958	0.262282845271	0.5	1e-10	1e-10	16	16.0	17
2908	PEX26	PEX26	-1.33250427004	-2.03469695577	0.18269453925	4.24129714406e-05	0.5	1e-10	1e-10	18	22.0	22
2909	ICK	ICK	NA	NA	NA	1.05134628791e-06	0.5	1e-10	1e-10	5	6.0	6
2910	ZCRB1	ZCRB1	-1.33217129866	-0.118816255951	0.182803905593	0.01248345577	0.5	1e-10	1e-10	42	43.0	44
2911	GYS1	GYS1	1.33213094605	1.08624736996	0.182817162935	0.00015820943501	0.5	1e-10	1e-10	7	8.0	8
2912	VWA5A	VWA5A	-1.33194752955	-0.252864417246	0.182877431093	0.00260282634831	0.5	1e-10	1e-10	52	52.0	53
2913	GBA	GBA	1.33193973194	0.0615287043039	0.182879993607	0.0476386532062	0.5	1e-10	1e-10	44	44.0	44
2914	CCDC8	CCDC8	1.33167424201	0.112587518141	0.182967256965	0.0143076335929	0.5	1e-10	1e-10	32	33.0	33
2915	FAM198B	FAM198B	1.33157467842	29.9508778004	0.182999990278	1.73189583296e-07	0.5	1e-10	1e-10	1	1.0	1
2916	PACSIN1	PACSIN1	NA	NA	NA	1.43045768029e-08	0.5	1e-10	1e-10	1	1.0	1
2917	TRAPPC6B	TRAPPC6B	1.33075353981	0.210538880369	0.183270119828	0.00347240081723	0.5	1e-10	1e-10	61	62.0	64
2918	NDUFB1	NDUFB1	-1.32975196838	-57.2344343633	0.183600006096	5.59674917838e-08	0.5	1e-10	1e-10	1	1.0	1
2919	ERN2	ERN2	NA	NA	NA	0.000570371719291	0.5	1e-10	1e-10	14	14.0	14
2920	SCCPDH	SCCPDH	-1.32945671882	-0.114228484681	0.18369733595	0.0121052309844	0.5	1e-10	1e-10	71	72.0	77
2921	RPL37A	RPL37A	NA	NA	NA	0.00116560648832	0.5	1e-10	1e-10	2	2.0	2
2922	TPD52L1	TPD52L1	1.32917420565	0.408192187919	0.183790502991	0.000996143987456	0.5	1e-10	1e-10	3	4.0	4
2923	NADSYN1	NADSYN1	1.32855004654	0.0779196670039	0.183996461907	0.0288638399593	0.5	1e-10	1e-10	140	140.0	141
2924	MED31	MED31	1.32825270217	0.355047559845	0.184094639155	0.00132860545626	0.5	1e-10	1e-10	66	68.0	68
2925	ZNF519	ZNF519	1.32820264166	0.950034809602	0.184111171963	0.000186513759766	0.5	1e-10	1e-10	99	104.0	106
2926	MUC15	MUC15	1.32819162525	0.31889426975	0.18411481035	0.00173894486878	0.5	1e-10	1e-10	34	34.0	35
2927	DHRS2	DHRS2	1.32808063364	0.0581933573164	0.184151470506	0.0719522828315	0.5	1e-10	1e-10	28	30.0	31
2928	OCIAD2	OCIAD2	1.32792068335	0.156444213645	0.184204311054	0.00691508395152	0.5	1e-10	1e-10	29	31.0	34
2929	CTNND1	CTNND1	NA	NA	NA	0.00760105832834	0.5	1e-10	1e-10	23	23.0	25
2930	PACSIN3	PACSIN3	1.32777310602	0.151413773093	0.184253074076	0.00716829889126	0.5	1e-10	1e-10	37	39.0	41
2931	KCTD6	KCTD6	NA	NA	NA	6.4522451199e-08	0.5	1e-10	1e-10	2	2.0	2
2932	CIPC	CIPC	NA	NA	NA	4.95657372895e-06	0.5	1e-10	1e-10	16	16.0	16
2933	WDR75	WDR75	-1.32748646039	-0.26965858809	0.184347815842	0.00273660507661	0.5	1e-10	1e-10	58	59.0	59
2934	C1QTNF2	C1QTNF2	-1.32732856274	-332.153964763	0.184400019385	1.6135266882e-09	0.5	1e-10	1e-10	1	1.0	1
2935	KCNH2	KCNH2	1.32698030765	1.04810120263	0.184515196884	0.000170687250089	0.5	1e-10	1e-10	28	31.0	31
2936	YAF2	YAF2	NA	NA	NA	2.76193911766e-07	0.5	1e-10	1e-10	7	7.0	7
2937	PTBP2	PTBP2	1.3259649308	1.22368020846	0.184851313772	0.000111049981031	0.5	1e-10	1e-10	32	32.0	32
2938	MTA1	MTA1	NA	NA	NA	0.000159036289366	0.5	1e-10	1e-10	2	2.0	2
2939	PCDHA12	PCDHA12	-1.32522463316	-1.6486772739	0.185096657508	6.16592180609e-05	0.5	1e-10	1e-10	48	48.0	49
2940	TNNI2	TNNI2	NA	NA	NA	4.73145708611e-07	0.5	1e-10	1e-10	1	1.0	1
2941	KIAA1671	KIAA1671	NA	NA	NA	9.03827236107e-05	0.5	1e-10	1e-10	3	3.0	3
2942	TMEM129	TMEM129	1.32405597188	0.0353869673778	0.185484456401	0.138032291992	0.5	1e-10	1e-10	61	62.0	62
2943	TDRD9	TDRD9	-1.32360041845	-0.33433918383	0.185635786135	0.00155889961851	0.5	1e-10	1e-10	38	39.0	39
2944	TMEM256-PLSCR3	TMEM256-PLSCR3	-1.32316661838	-0.155795277636	0.185779974488	0.00682622193847	0.5	1e-10	1e-10	93	94.0	94
2945	HOPX	HOPX	-1.32275403917	-0.394372751448	0.185917186168	0.00102495879068	0.5	1e-10	1e-10	12	12.0	12
2946	PELO	PELO	NA	NA	NA	2.42785661734e-05	0.5	1e-10	1e-10	10	10.0	10
2947	SURF6	SURF6	-1.3225667329	-0.0587030134364	0.185979503429	0.0511514199176	0.5	1e-10	1e-10	42	43.0	43
2948	SUMF2	SUMF2	1.32252221912	0.00869763155732	0.185994315545	1.93611953398	0.5	1e-10	1e-10	79	79.0	79
2949	CTU1	CTU1	1.32247872364	0.342285212857	0.186008789662	0.00157369205087	0.5	1e-10	1e-10	10	10.0	10
2950	ETS1	ETS1	1.32213262258	24.0035456587	0.186123992377	3.33204065692e-07	0.5	1e-10	1e-10	2	2.0	2
2951	STK39	STK39	1.32099304611	0.0369385979872	0.18650368289	0.132881676935	0.5	1e-10	1e-10	103	106.0	109
2952	ZXDC	ZXDC	-1.32050199903	-0.0672245767993	0.186667469047	0.0403417431208	0.5	1e-10	1e-10	97	97.0	98
2953	ZNHIT2	ZNHIT2	-1.32038598166	-0.370613831471	0.186706181541	0.00125594341026	0.5	1e-10	1e-10	16	16.0	16
2954	CEP78	CEP78	NA	NA	NA	8.21980204845e-07	0.5	1e-10	1e-10	15	15.0	15
2955	LIN7B	LIN7B	-1.31976622931	-0.528338947528	0.186913080005	0.00060335770491	0.5	1e-10	1e-10	24	24.0	25
2956	REG4	REG4	NA	NA	NA	0.0185480273532	0.5	1e-10	1e-10	3	3.0	3
2957	DHX30	DHX30	-1.31937970652	-0.735389777275	0.1870422027	0.000266632487262	0.5	1e-10	1e-10	6	6.0	6
2958	ZDHHC20	ZDHHC20	-1.31916817415	-1.65129488553	0.187112895576	5.63216247716e-05	0.5	1e-10	1e-10	25	25.0	25
2959	CUX1	CUX1	-1.31895018703	-2.38974090436	0.187185766235	3.41474817354e-05	0.5	1e-10	1e-10	15	15.0	15
2960	APITD1	APITD1	1.31879274396	0.111752030409	0.187238410728	0.0136329695644	0.5	1e-10	1e-10	54	55.0	57
2961	CCDC6	CCDC6	-1.31877850789	-0.157734370686	0.187243171402	0.00712504360215	0.5	1e-10	1e-10	59	60.0	61
2962	TRMT44	TRMT44	1.31870143413	0.305992003016	0.18726894715	0.00184978129155	0.5	1e-10	1e-10	43	45.0	46
2963	YIPF1	YIPF1	-1.31847676448	-1.74126739072	0.187344098277	5.88373441872e-05	0.5	1e-10	1e-10	9	9.0	9
2964	DDOST	DDOST	NA	NA	NA	0.0266531810639	0.5	1e-10	1e-10	4	4.0	4
2965	DDOST	DDOST	NA	NA	NA	0.0266531810639	0.5	1e-10	1e-10	4	4.0	4
2966	TMEM64	TMEM64	-1.31772963741	-0.193487941831	0.18759416954	0.00454241431863	0.5	1e-10	1e-10	48	48.0	49
2967	PSMA5	PSMA5	1.31764651107	0.33248468409	0.187622008022	0.00149942019949	0.5	1e-10	1e-10	64	65.0	66
2968	DNAJC1	DNAJC1	NA	NA	NA	3.28311758518e-05	0.5	1e-10	1e-10	8	8.0	8
2969	ZSCAN22	ZSCAN22	NA	NA	NA	2.03417772452e-07	0.5	1e-10	1e-10	1	2.0	2
2970	HNRNPD	HNRNPD	-1.31644328763	-0.0820477343788	0.188025301485	0.02339206402	0.5	1e-10	1e-10	72	72.0	72
2971	TXNIP	TXNIP	NA	NA	NA	7.00055003834	0.5	1e-10	1e-10	5	5.0	5
2972	SGCA	SGCA	-1.31581233698	-0.35545811669	0.188237037458	0.00127751373896	0.5	1e-10	1e-10	5	5.0	5
2973	CRIM1	CRIM1	-1.3153270483	-5.1479804049	0.188400011475	5.84326413525e-06	0.5	1e-10	1e-10	1	1.0	1
2974	CRIM1	CRIM1	NA	NA	NA	5.84326413525e-06	0.5	1e-10	1e-10	1	1.0	1
2975	AGPAT2	AGPAT2	NA	NA	NA	0.00380127328238	0.5	1e-10	1e-10	9	9.0	9
2976	REXO2	REXO2	NA	NA	NA	3.97727157914e-05	0.5	1e-10	1e-10	3	3.0	3
2977	IMMP2L	IMMP2L	1.31487626557	0.492828792754	0.188551490619	0.000717077650186	0.5	1e-10	1e-10	43	43.0	43
2978	NUBP2	NUBP2	1.31471238429	0.225053827572	0.188606582857	0.00369893326704	0.5	1e-10	1e-10	50	62.0	62
2979	NUBP2	NUBP2	NA	NA	NA	0.00369893326704	0.5	1e-10	1e-10	50	62.0	62
2980	ZBTB1	ZBTB1	-1.31443866459	-0.146521343637	0.188698626131	0.00838772552045	0.5	1e-10	1e-10	30	30.0	30
2981	TLE1	TLE1	-1.31432019417	-0.190181066012	0.188738474255	0.00451732354175	0.5	1e-10	1e-10	15	16.0	16
2982	USP33	USP33	NA	NA	NA	1.72502865368e-07	0.5	1e-10	1e-10	2	2.0	2
2983	ARL17A	ARL17A	1.31415801369	0.247232095082	0.188793034539	0.00322773392664	0.5	1e-10	1e-10	160	163.0	196
2984	ATXN3	ATXN3	-1.313865241	-0.26934328119	0.188891557722	0.00236089387967	0.5	1e-10	1e-10	95	95.0	95
2985	C14orf105	C14orf105	1.31362111984	0.19871282152	0.188973737785	0.00431946283137	0.5	1e-10	1e-10	24	24.0	27
2986	ARHGEF7	ARHGEF7	1.31327853017	0.166620790697	0.189089110382	0.00630574293095	0.5	1e-10	1e-10	41	42.0	42
2987	LAPTM5	LAPTM5	-1.31205964088	-1.72755050206	0.189500012047	5.5966994127e-05	0.5	1e-10	1e-10	1	1.0	1
2988	ATAD5	ATAD5	-1.31193852984	-1.83530188862	0.189540875893	5.4380034891e-05	0.5	1e-10	1e-10	36	39.0	39
2989	TAL2	TAL2	NA	NA	NA	1.80487653853e-06	0.5	1e-10	1e-10	12	12.0	12
2990	NUP188	NUP188	NA	NA	NA	1.60709198782e-05	0.5	1e-10	1e-10	4	4.0	4
2991	CMPK1	CMPK1	NA	NA	NA	0.00246465320633	0.5	1e-10	1e-10	40	40.0	41
2992	CMPK1	CMPK1	NA	NA	NA	0.00246465320633	0.5	1e-10	1e-10	40	40.0	41
2993	C9orf89	C9orf89	NA	NA	NA	0.00181528845016	0.5	1e-10	1e-10	24	24.0	24
2994	THY1	THY1	1.31066228375	0.132883698403	0.189971886468	0.00857312437815	0.5	1e-10	1e-10	15	15.0	16
2995	ELF1	ELF1	NA	NA	NA	4.93930694682e-06	0.5	1e-10	1e-10	1	1.0	1
2996	FZD2	FZD2	1.30858807921	1.90628893418	0.19067392109	4.98176005099e-05	0.5	1e-10	1e-10	35	36.0	36
2997	CCL3	CCL3	1.30812136611	0.771934962584	0.190832147556	0.00025658118467	0.5	1e-10	1e-10	10	10.0	10
2998	DRG1	DRG1	-1.30804631235	-0.271063782296	0.190857601522	0.0023687986013	0.5	1e-10	1e-10	18	18.0	18
2999	PPM1L	PPM1L	NA	NA	NA	1.58102718607e-06	0.5	1e-10	1e-10	6	6.0	6
3000	SENP1	SENP1	1.3076310828	0.86074954971	0.190998468938	0.000262460796007	0.5	1e-10	1e-10	30	30.0	30
3001	SLC15A2	SLC15A2	1.30735101315	0.262497378313	0.191093526303	0.00230751130804	0.5	1e-10	1e-10	45	45.0	47
3002	SMYD2	SMYD2	-1.30711544204	-0.619883104777	0.191173507543	0.000427050682284	0.5	1e-10	1e-10	14	14.0	14
3003	SMYD2	SMYD2	NA	NA	NA	0.000427050682284	0.5	1e-10	1e-10	14	14.0	14
3004	C17orf96	C17orf96	NA	NA	NA	6.37176468219e-06	0.5	1e-10	1e-10	2	2.0	2
3005	C19orf59	C19orf59	-1.30635181151	-1.84148438138	0.191432945178	4.93500170335e-05	0.5	1e-10	1e-10	6	6.0	6
3006	FBXO34	FBXO34	NA	NA	NA	2.5368150133e-06	0.5	1e-10	1e-10	4	4.0	4
3007	RALGDS	RALGDS	NA	NA	NA	0.000398769549027	0.5	1e-10	1e-10	20	22.0	22
3008	DUSP4	DUSP4	NA	NA	NA	0.00304136489534	0.5	1e-10	1e-10	10	10.0	10
3009	ABCA5	ABCA5	1.30544568075	0.0879060906414	0.191741132112	0.0214494912949	0.5	1e-10	1e-10	22	22.0	22
3010	GPR68	GPR68	1.30544363242	5.24657467707	0.191741829189	6.25560547313e-06	0.5	1e-10	1e-10	12	12.0	12
3011	DUSP12	DUSP12	NA	NA	NA	1.99132471954e-06	0.5	1e-10	1e-10	6	6.0	6
3012	CCDC12	CCDC12	NA	NA	NA	0.000100207771974	0.5	1e-10	1e-10	6	6.0	6
3013	CORO1C	CORO1C	NA	NA	NA	0.00019800692124	0.5	1e-10	1e-10	4	4.0	4
3014	DYNC1H1	DYNC1H1	NA	NA	NA	0.000103856911066	0.5	1e-10	1e-10	5	5.0	5
3015	BCL2	BCL2	1.3039440478	0.539249755419	0.192252660354	0.000607808336108	0.5	1e-10	1e-10	96	99.0	103
3016	SLC12A6	SLC12A6	1.30362114833	2.70973348559	0.192362786355	2.21694897089e-05	0.5	1e-10	1e-10	19	19.0	19
3017	SLC12A6	SLC12A6	NA	NA	NA	2.21694897089e-05	0.5	1e-10	1e-10	19	19.0	19
3018	CSGALNACT2	CSGALNACT2	1.30359190178	0.0517655090672	0.192372763283	0.0637556836411	0.5	1e-10	1e-10	64	64.0	64
3019	SSBP3	SSBP3	-1.30340106026	-1.52690458889	0.192437874733	8.0466445703e-05	0.5	1e-10	1e-10	11	11.0	11
3020	SSBP3	SSBP3	NA	NA	NA	8.0466445703e-05	0.5	1e-10	1e-10	11	11.0	11
3021	ZNF395	ZNF395	NA	NA	NA	0.000800542377552	0.5	1e-10	1e-10	3	3.0	3
3022	GOLPH3L	GOLPH3L	1.30316930924	0.124962006203	0.192516965501	0.0101795479169	0.5	1e-10	1e-10	87	87.0	87
3023	GOLPH3L	GOLPH3L	NA	NA	NA	0.0101795479169	0.5	1e-10	1e-10	87	87.0	87
3024	CCDC183	CCDC183	1.30303904633	0.0139487724825	0.192561431426	0.967906283482	0.5	1e-10	1e-10	196	255.0	283
3025	TJP2	TJP2	-1.30221586634	-0.0798290742164	0.192842602813	0.0256704271948	0.5	1e-10	1e-10	54	54.0	57
3026	PSMB1	PSMB1	NA	NA	NA	0.00313960727367	0.5	1e-10	1e-10	11	11.0	11
3027	RHNO1	RHNO1	-1.30073298422	-0.262292742806	0.193349867901	0.00234359422438	0.5	1e-10	1e-10	25	26.0	26
3028	ILVBL	ILVBL	1.30050867368	0.313933104587	0.193426685424	0.00190228813205	0.5	1e-10	1e-10	17	17.0	18
3029	FKBP8	FKBP8	1.30049190047	0.603799049803	0.193432430491	0.000493787431177	0.5	1e-10	1e-10	2	2.0	2
3030	STAT2	STAT2	NA	NA	NA	0.000184944535512	0.5	1e-10	1e-10	2	3.0	3
3031	TNFSF15	TNFSF15	-1.30015665229	-4.34761197511	0.193547284075	9.58404570502e-06	0.5	1e-10	1e-10	71	71.0	75
3032	SIN3A	SIN3A	-1.29951876759	-0.983970075311	0.193765957009	0.000184243338477	0.5	1e-10	1e-10	46	46.0	46
3033	SIN3A	SIN3A	NA	NA	NA	0.000184243338477	0.5	1e-10	1e-10	46	46.0	46
3034	APBA3	APBA3	NA	NA	NA	1.41461035217e-06	0.5	1e-10	1e-10	3	3.0	3
3035	ALDH2	ALDH2	NA	NA	NA	0.000838233768107	0.5	1e-10	1e-10	10	10.0	11
3036	SLC23A1	SLC23A1	-1.2989372905	-1.77818106069	0.193965450878	5.02570883136e-05	0.5	1e-10	1e-10	6	6.0	6
3037	TFDP2	TFDP2	NA	NA	NA	1.83940699439e-07	0.5	1e-10	1e-10	1	1.0	1
3038	GMNC	GMNC	-1.29836079298	-1.63308102219	0.194163385151	7.20234007626e-05	0.5	1e-10	1e-10	41	41.0	41
3039	C17orf51	C17orf51	-1.29822967509	-0.446920408036	0.194208423766	0.000875636370232	0.5	1e-10	1e-10	49	51.0	56
3040	DDX27	DDX27	1.29808302833	0.666138512117	0.194258805585	0.000377297810092	0.5	1e-10	1e-10	27	28.0	28
3041	CPB1	CPB1	1.29807718586	6.46798205963e-05	0.194260813017	46161.7705392	0.5	1e-10	1e-10	4	4.0	4
3042	JMJD6	JMJD6	NA	NA	NA	7.77844377833e-06	0.5	1e-10	1e-10	1	1.0	1
3043	MED25	MED25	-1.29788247485	-0.113846879622	0.194327723075	0.0127426142144	0.5	1e-10	1e-10	54	56.0	56
3044	ZNF396	ZNF396	1.29773944876	1.08505525136	0.194376883015	0.000143981513672	0.5	1e-10	1e-10	29	29.0	29
3045	WBSCR17	WBSCR17	NA	NA	NA	1.40816092063e-05	0.5	1e-10	1e-10	14	14.0	16
3046	PCDHB2	PCDHB2	-1.29680255763	-0.710282480387	0.194699130466	0.000354187540249	0.5	1e-10	1e-10	99	101.0	108
3047	CMC2	CMC2	-1.2966298309	-0.466395601727	0.19475858328	0.000662337090967	0.5	1e-10	1e-10	37	38.0	38
3048	ACHE	ACHE	1.29657292422	1.51873063846	0.194778173565	7.8387453964e-05	0.5	1e-10	1e-10	7	7.0	7
3049	SPRY2	SPRY2	1.29645352904	0.49062044745	0.194819280392	0.000720376611583	0.5	1e-10	1e-10	18	18.0	18
3050	GHDC	GHDC	NA	NA	NA	1.3867076598e-05	0.5	1e-10	1e-10	2	2.0	2
3051	RGCC	RGCC	1.29594991091	0.0497566502995	0.194992742211	0.0660330317314	0.5	1e-10	1e-10	38	38.0	38
3052	KIAA0355	KIAA0355	NA	NA	NA	3.2539505788e-06	0.5	1e-10	1e-10	5	5.0	5
3053	UCN	UCN	NA	NA	NA	0.000196758483776	0.5	1e-10	1e-10	9	9.0	9
3054	UCN	UCN	NA	NA	NA	0.000196758483776	0.5	1e-10	1e-10	9	9.0	9
3055	ANKRD54	ANKRD54	1.29569604185	0.562002814381	0.195080225577	0.00062644717723	0.5	1e-10	1e-10	16	17.0	18
3056	AMH	AMH	1.29542482408	0.140672131435	0.195173719112	0.00902160002218	0.5	1e-10	1e-10	26	36.0	37
3057	FBXO6	FBXO6	1.29527101475	1.76531506952	0.195226754492	6.01352192375e-05	0.5	1e-10	1e-10	4	4.0	4
3058	COQ10B	COQ10B	1.29482407137	0.65060561828	0.195380926129	0.000429281386417	0.5	1e-10	1e-10	21	21.0	21
3059	HES1	HES1	1.29474080279	0.416262788634	0.195409659213	0.00101187216912	0.5	1e-10	1e-10	4	5.0	5
3060	CCDC171	CCDC171	NA	NA	NA	6.48622315069e-05	0.5	1e-10	1e-10	178	178.0	182
3061	HS6ST3	HS6ST3	1.29471541212	29.4058011538	0.195418421263	1.85731300857e-07	0.5	1e-10	1e-10	22	22.0	22
3062	NDUFA7	NDUFA7	NA	NA	NA	0.000977985839368	0.5	1e-10	1e-10	7	7.0	7
3063	HECTD1	HECTD1	1.29380500969	0.686107158946	0.195732781838	0.000349698597255	0.5	1e-10	1e-10	14	14.0	14
3064	RAD18	RAD18	1.29369136324	2.21875343021	0.195772049794	3.48791134092e-05	0.5	1e-10	1e-10	29	30.0	30
3065	MYOF	MYOF	-1.29342966427	-0.621198603452	0.195862495894	0.000439456421307	0.5	1e-10	1e-10	29	30.0	30
3066	SOSTDC1	SOSTDC1	-1.29334386618	-3.54958798598	0.195892155345	1.1941973235e-05	0.5	1e-10	1e-10	29	30.0	30
3067	NUSAP1	NUSAP1	1.29292731183	25.2661537082	0.196036200347	2.50873331438e-07	0.5	1e-10	1e-10	3	3.0	3
3068	NUSAP1	NUSAP1	NA	NA	NA	2.50873331438e-07	0.5	1e-10	1e-10	3	3.0	3
3069	INO80C	INO80C	-1.29287151187	-1.97215108577	0.196055501935	4.74504846418e-05	0.5	1e-10	1e-10	41	42.0	43
3070	DLG1	DLG1	1.29246117951	0.725909712533	0.196197481476	0.000293225608515	0.5	1e-10	1e-10	38	38.0	40
3071	FARSA	FARSA	-1.29222554442	-0.055949653061	0.19627904787	0.0495367789496	0.5	1e-10	1e-10	52	53.0	53
3072	SLC22A18AS	SLC22A18AS	-1.29217568957	-76.0711512952	0.196296308589	3.70769372478e-08	0.5	1e-10	1e-10	6	6.0	6
3073	ZNF793	ZNF793	-1.29194210766	-2.62346354237	0.196377193991	2.44649996468e-05	0.5	1e-10	1e-10	55	55.0	56
3074	BIK	BIK	NA	NA	NA	4.44053896882e-05	0.5	1e-10	1e-10	4	4.0	4
3075	NFYC	NFYC	1.29165095408	0.664873303221	0.196478049651	0.000375271764669	0.5	1e-10	1e-10	34	34.0	34
3076	ACOT7	ACOT7	-1.29158759117	-151.672342063	0.196500003602	6.94723882125e-09	0.5	1e-10	1e-10	1	1.0	1
3077	EOGT	EOGT	1.29140533992	0.400498255888	0.196563159946	0.00099857641622	0.5	1e-10	1e-10	39	39.0	40
3078	PMS2	PMS2	1.29044935002	0.242172609461	0.196894686969	0.0028483794839	0.5	1e-10	1e-10	69	69.0	71
3079	CIC	CIC	NA	NA	NA	8.92076285458e-05	0.5	1e-10	1e-10	10	10.0	10
3080	CCDC141	CCDC141	-1.29014783849	-1.79437775446	0.196999332805	5.12013404046e-05	0.5	1e-10	1e-10	14	14.0	14
3081	TRMT10A	TRMT10A	1.28945468407	0.711211038196	0.197240060841	0.000366880381021	0.5	1e-10	1e-10	33	33.0	33
3082	PFKFB4	PFKFB4	-1.28856685947	-0.101709832937	0.197548711007	0.0167214598239	0.5	1e-10	1e-10	25	25.0	27
3083	PDCD5	PDCD5	-1.28777346902	-0.0240225040255	0.197824830289	0.30024770266	0.5	1e-10	1e-10	78	78.0	79
3084	CGNL1	CGNL1	1.28739341781	0.286039504549	0.197957197385	0.00192683305304	0.5	1e-10	1e-10	10	10.0	11
3085	CGNL1	CGNL1	NA	NA	NA	0.00192683305304	0.5	1e-10	1e-10	10	10.0	11
3086	MARCH9	MARCH9	NA	NA	NA	1.51078159985e-06	0.5	1e-10	1e-10	5	5.0	5
3087	DDX52	DDX52	1.28726213002	0.773627155567	0.198002938337	0.000294863109762	0.5	1e-10	1e-10	58	59.0	60
3088	TAB1	TAB1	1.28707080619	0.42060689462	0.198069609823	0.0009055473625	0.5	1e-10	1e-10	33	33.0	33
3089	TRPV3	TRPV3	-1.28675369142	-0.478802080897	0.198180152409	0.000734451840848	0.5	1e-10	1e-10	117	120.0	121
3090	PIP5KL1	PIP5KL1	NA	NA	NA	0.000123469371641	0.5	1e-10	1e-10	24	25.0	25
3091	TRAPPC2P1	TRAPPC2P1	-1.28645364359	-1.8126469141	0.198284787194	4.40360785287e-05	0.5	1e-10	1e-10	20	23.0	23
3092	LRRC37B	LRRC37B	1.28623171689	2.41779818426	0.198362205017	3.06522639178e-05	0.5	1e-10	1e-10	16	16.0	17
3093	HEXDC	HEXDC	NA	NA	NA	0.0190796068426	0.5	1e-10	1e-10	10	10.0	10
3094	GAR1	GAR1	NA	NA	NA	0.000102569432637	0.5	1e-10	1e-10	9	9.0	9
3095	RTF1	RTF1	NA	NA	NA	9.81368449859e-05	0.5	1e-10	1e-10	31	31.0	31
3096	RTF1	RTF1	NA	NA	NA	9.81368449859e-05	0.5	1e-10	1e-10	31	31.0	31
3097	ACCS	ACCS	-1.28549103027	-0.0123857699778	0.198620749188	1.19612678618	0.5	1e-10	1e-10	186	186.0	186
3098	ARID2	ARID2	NA	NA	NA	2.37809282181e-05	0.5	1e-10	1e-10	14	14.0	14
3099	WASF3	WASF3	1.28543366995	2.17769182508	0.198640781664	3.60603663119e-05	0.5	1e-10	1e-10	19	19.0	19
3100	TOP3A	TOP3A	-1.28534988592	-0.282217264562	0.198670044988	0.00202505082698	0.5	1e-10	1e-10	62	62.0	63
3101	ARL5B	ARL5B	-1.28524265968	-0.306059084195	0.198707500594	0.00167451999704	0.5	1e-10	1e-10	8	8.0	8
3102	MMS22L	MMS22L	1.28515187083	2.14664871233	0.198739218428	3.2579310584e-05	0.5	1e-10	1e-10	52	52.0	52
3103	STIM2	STIM2	1.28514503325	0.269877431002	0.198741607343	0.00227916697751	0.5	1e-10	1e-10	47	47.0	47
3104	ANKRD13D	ANKRD13D	1.28512789352	1.16554719497	0.198747595716	0.000138235511755	0.5	1e-10	1e-10	33	33.0	35
3105	ERO1LB	ERO1LB	1.28465712532	0.0201322581684	0.198912126899	0.404298654238	0.5	1e-10	1e-10	13	13.0	13
3106	SLC38A11	SLC38A11	-1.28427371864	-0.204593147135	0.199046199198	0.00371552821422	0.5	1e-10	1e-10	18	18.0	18
3107	SLC38A11	SLC38A11	NA	NA	NA	0.00371552821422	0.5	1e-10	1e-10	18	18.0	18
3108	MCOLN2	MCOLN2	-1.28422210378	-0.105051699856	0.19906425328	0.0137409288979	0.5	1e-10	1e-10	103	104.0	104
3109	TMCO3	TMCO3	1.28421836299	0.0619419988629	0.199065561799	0.0446156009692	0.5	1e-10	1e-10	24	24.0	26
3110	ROBO4	ROBO4	-1.28401849458	-0.322696784815	0.199135484319	0.00153587280213	0.5	1e-10	1e-10	30	30.0	30
3111	PHC1	PHC1	1.28400714327	4.9204566446	0.19913945603	6.98657242205e-06	0.5	1e-10	1e-10	4	5.0	155
3112	MFSD3	MFSD3	NA	NA	NA	0.000785620936448	0.5	1e-10	1e-10	16	16.0	16
3113	SOX6	SOX6	-1.28353760949	-0.64660451629	0.199303792034	0.00038774059729	0.5	1e-10	1e-10	53	53.0	53
3114	COX7C	COX7C	NA	NA	NA	0.000101092121491	0.5	1e-10	1e-10	4	4.0	4
3115	TM7SF3	TM7SF3	1.28301318443	0.00594641135598	0.199487457012	5.2022683714	0.5	1e-10	1e-10	66	67.0	70
3116	SLC22A23	SLC22A23	1.2826255201	0.0466762420706	0.199623304894	0.0771713576587	0.5	1e-10	1e-10	256	269.0	271
3117	RBBP9	RBBP9	-1.2823622938	-0.686777568328	0.199715584896	0.000339950770969	0.5	1e-10	1e-10	42	42.0	42
3118	TMC7	TMC7	1.28214479274	2.64684728821	0.199791858374	2.45325577794e-05	0.5	1e-10	1e-10	100	108.0	115
3119	TSFM	TSFM	1.28208298482	0.259401627386	0.199813537118	0.00231083219814	0.5	1e-10	1e-10	47	47.0	47
3120	ANO9	ANO9	1.28207700625	0.0317695938066	0.199815634155	0.158392373327	0.5	1e-10	1e-10	29	43.0	51
3121	HYLS1	HYLS1	NA	NA	NA	9.11030262042e-07	0.5	1e-10	1e-10	13	14.0	14
3122	PEMT	PEMT	-1.28129091279	-0.105625498697	0.200091503528	0.0148078929161	0.5	1e-10	1e-10	36	38.0	38
3123	DUSP26	DUSP26	-1.28078005957	-0.532054896708	0.200270929912	0.000553346726651	0.5	1e-10	1e-10	23	23.0	25
3124	FGL1	FGL1	-1.28067737797	-0.000175903634166	0.200307008826	4553.66102883	0.5	1e-10	1e-10	449	463.0	472
3125	C9orf41	C9orf41	1.28015756396	0.158344861645	0.200489727063	0.00616009714565	0.5	1e-10	1e-10	25	25.0	26
3126	CENPL	CENPL	-1.27918626291	-11.3411065137	0.200831472124	1.24251376515e-06	0.5	1e-10	1e-10	11	11.0	11
3127	TPMT	TPMT	1.27860452251	0.078582986157	0.201036356594	0.0249961469191	0.5	1e-10	1e-10	136	139.0	145
3128	ZFYVE20	ZFYVE20	NA	NA	NA	3.32033060446e-06	0.5	1e-10	1e-10	1	1.0	1
3129	MGA	MGA	NA	NA	NA	5.72162036353e-06	0.5	1e-10	1e-10	2	2.0	2
3130	MGA	MGA	NA	NA	NA	5.72162036353e-06	0.5	1e-10	1e-10	2	2.0	2
3131	SRC	SRC	-1.27821208306	-0.216892023083	0.201174656837	0.00307236427554	0.5	1e-10	1e-10	11	11.0	11
3132	NBEAL2	NBEAL2	NA	NA	NA	3.15464652302e-05	0.5	1e-10	1e-10	3	3.0	3
3133	C21orf2	C21orf2	1.27804657509	0.0174832454034	0.201233004582	0.673806981936	0.5	1e-10	1e-10	91	92.0	93
3134	TM6SF1	TM6SF1	NA	NA	NA	4.97727066521e-06	0.5	1e-10	1e-10	12	12.0	12
3135	TM6SF1	TM6SF1	NA	NA	NA	4.97727066521e-06	0.5	1e-10	1e-10	12	12.0	12
3136	C4orf19	C4orf19	-1.27766384304	-0.0521836528218	0.20136797921	0.0596523971961	0.5	1e-10	1e-10	81	83.0	83
3137	LYNX1	LYNX1	-1.27721188307	-0.0362739794032	0.201527452832	0.125865802986	0.5	1e-10	1e-10	45	46.0	46
3138	WEE2	WEE2	1.27714929421	2.97763567535	0.201549544504	1.81022807851e-05	0.5	1e-10	1e-10	101	103.0	108
3139	ZNF397	ZNF397	-1.2767707669	-0.804291126233	0.201683189022	0.000248273431388	0.5	1e-10	1e-10	51	51.0	51
3140	NAV2	NAV2	1.27620255219	0.604438714868	0.201883926689	0.000468501041076	0.5	1e-10	1e-10	18	18.0	18
3141	SERTAD1	SERTAD1	NA	NA	NA	0.000101421326209	0.5	1e-10	1e-10	7	7.0	8
3142	MTMR2	MTMR2	NA	NA	NA	0.000473078184969	0.5	1e-10	1e-10	40	40.0	40
3143	CYB561D1	CYB561D1	NA	NA	NA	1.4438804732e-06	0.5	1e-10	1e-10	1	1.0	1
3144	ADRM1	ADRM1	NA	NA	NA	0.0021641098504	0.5	1e-10	1e-10	4	5.0	5
3145	KLF12	KLF12	-1.27442169928	-12.0488258879	0.202514006134	1.22148854189e-06	0.5	1e-10	1e-10	4	4.0	4
3146	PPP1R32	PPP1R32	-1.27411312182	-1.35805410606	0.202623328699	8.33912303975e-05	0.5	1e-10	1e-10	25	26.0	26
3147	SLC20A2	SLC20A2	-1.27403212142	-0.351024559632	0.202652032578	0.00135999018171	0.5	1e-10	1e-10	30	30.0	30
3148	ARPC5L	ARPC5L	1.27402561264	0.238448367329	0.202654339201	0.00278254883002	0.5	1e-10	1e-10	32	32.0	32
3149	TTL	TTL	NA	NA	NA	2.93853243328e-06	0.5	1e-10	1e-10	17	17.0	17
3150	CYTH3	CYTH3	NA	NA	NA	1.31328752395e-06	0.5	1e-10	1e-10	3	3.0	3
3151	STAT6	STAT6	-1.27242950403	-0.131873834646	0.203220556731	0.00874246793142	0.5	1e-10	1e-10	40	41.0	42
3152	GFPT2	GFPT2	-1.27239029682	-1.04562409035	0.203234479922	0.000153142205536	0.5	1e-10	1e-10	10	11.0	11
3153	HECTD4	HECTD4	1.27236350015	0.31596829518	0.203243996307	0.00152729297789	0.5	1e-10	1e-10	10	11.0	11
3154	RNFT1	RNFT1	NA	NA	NA	1.06336391999e-05	0.5	1e-10	1e-10	3	3.0	3
3155	LSM5	LSM5	1.27139036509	1.31167097804	0.203589808585	0.000111737365227	0.5	1e-10	1e-10	21	21.0	21
3156	SPG21	SPG21	1.27113064659	0.0157311152293	0.203682174254	0.637973996369	0.5	1e-10	1e-10	42	43.0	44
3157	SPG21	SPG21	NA	NA	NA	0.637973996369	0.5	1e-10	1e-10	42	43.0	44
3158	TERF2IP	TERF2IP	-1.27112731209	-0.261625596677	0.203683360329	0.00251610730777	0.5	1e-10	1e-10	39	39.0	40
3159	GPR75-ASB3	GPR75-ASB3	NA	NA	NA	1.04557903114e-07	0.5	1e-10	1e-10	8	8.0	8
3160	ZNF223	ZNF223	-1.27097674149	-0.141631327152	0.203736923091	0.00729633819956	0.5	1e-10	1e-10	62	62.0	65
3161	GNAS	GNAS	-1.27056629023	-0.0695489097509	0.20388298575	0.0344847157206	0.5	1e-10	1e-10	9	10.0	10
3162	NRDE2	NRDE2	NA	NA	NA	3.08504795873e-06	0.5	1e-10	1e-10	5	5.0	5
3163	ZNF555	ZNF555	1.27037096078	0.431230205012	0.203952522196	0.00082247875266	0.5	1e-10	1e-10	93	102.0	103
3164	C16orf86	C16orf86	1.27021074142	0.361611661612	0.204009572483	0.00117906578242	0.5	1e-10	1e-10	31	31.0	36
3165	FUT3	FUT3	1.27006824716	0.107254106779	0.20406032104	0.0139078946695	0.5	1e-10	1e-10	89	92.0	94
3166	TROVE2	TROVE2	-1.27005008154	-3.79057957082	0.204066791289	1.08173093527e-05	0.5	1e-10	1e-10	8	8.0	8
3167	MANSC4	MANSC4	1.26969869555	1.27035265383	0.204191977643	0.000102676477203	0.5	1e-10	1e-10	77	77.0	78
3168	FAM171A1	FAM171A1	NA	NA	NA	0.00261556159824	0.5	1e-10	1e-10	14	14.0	14
3169	APOL4	APOL4	-1.26884134813	-0.141167232526	0.204497654554	0.00798052207795	0.5	1e-10	1e-10	87	90.0	90
3170	USP37	USP37	1.26864983607	0.884984688386	0.204565981331	0.000200151297784	0.5	1e-10	1e-10	59	59.0	59
3171	RNFT2	RNFT2	NA	NA	NA	7.92473346862e-09	0.5	1e-10	1e-10	3	3.0	3
3172	PGBD2	PGBD2	NA	NA	NA	7.46650713391e-05	0.5	1e-10	1e-10	1	1.0	1
3173	INSIG2	INSIG2	1.2669638939	0.220107902773	0.205168200495	0.00311052284992	0.5	1e-10	1e-10	31	31.0	31
3174	SDHB	SDHB	NA	NA	NA	0.000123939336266	0.5	1e-10	1e-10	24	24.0	24
3175	SMIM20	SMIM20	1.26657087028	0.0865307900314	0.205308773725	0.0218293712561	0.5	1e-10	1e-10	61	61.0	62
3176	AQP8	AQP8	-1.26618819855	-0.0018959963987	0.205445711635	41.4903541989	0.5	1e-10	1e-10	68	68.0	68
3177	XIRP1	XIRP1	-1.26527832033	-3.34451315123	0.205771575299	1.41206533818e-05	0.5	1e-10	1e-10	54	54.0	55
3178	FBXW12	FBXW12	-1.26452472052	-0.0523151143499	0.206041753626	0.0511999322049	0.5	1e-10	1e-10	89	90.0	100
3179	ASCL5	ASCL5	1.26449315942	0.234176534268	0.206053074434	0.00304382737724	0.5	1e-10	1e-10	81	84.0	85
3180	ASCL5	ASCL5	NA	NA	NA	0.00304382737724	0.5	1e-10	1e-10	81	84.0	85
3181	PLEKHM3	PLEKHM3	1.2643150328	13.113812682	0.206116976037	9.4880516191e-07	0.5	1e-10	1e-10	38	38.0	39
3182	FAM83F	FAM83F	1.26391494263	0.260617616484	0.206260557886	0.00243880352005	0.5	1e-10	1e-10	60	62.0	62
3183	PERP	PERP	1.26376841568	0.271469484871	0.206313160725	0.00240829338024	0.5	1e-10	1e-10	8	8.0	8
3184	HDAC4	HDAC4	1.26327369687	1.06017701181	0.206490835622	0.000121793471321	0.5	1e-10	1e-10	15	16.0	16
3185	HDAC4	HDAC4	NA	NA	NA	0.000121793471321	0.5	1e-10	1e-10	15	16.0	16
3186	ZNF358	ZNF358	NA	NA	NA	1.66153791226e-06	0.5	1e-10	1e-10	1	2.0	2
3187	NPAP1	NPAP1	1.26316635038	0.776189789667	0.20652940305	0.000285380815787	0.5	1e-10	1e-10	64	65.0	67
3188	NPAP1	NPAP1	NA	NA	NA	0.000285380815787	0.5	1e-10	1e-10	64	65.0	67
3189	NTRK3	NTRK3	NA	NA	NA	1.11151982558e-07	0.5	1e-10	1e-10	6	6.0	6
3190	NTRK3	NTRK3	NA	NA	NA	1.11151982558e-07	0.5	1e-10	1e-10	6	6.0	6
3191	DDX42	DDX42	-1.26268897428	-0.0183184311629	0.206700977996	0.471830487182	0.5	1e-10	1e-10	66	66.0	67
3192	STIL	STIL	-1.26207086653	-3.44720675619	0.206923287355	1.28383545799e-05	0.5	1e-10	1e-10	20	20.0	20
3193	STIL	STIL	NA	NA	NA	1.28383545799e-05	0.5	1e-10	1e-10	20	20.0	20
3194	PINK1	PINK1	-1.26167153058	-0.145839649838	0.207067005236	0.00730522632321	0.5	1e-10	1e-10	47	47.0	48
3195	PINK1	PINK1	NA	NA	NA	0.00730522632321	0.5	1e-10	1e-10	47	47.0	48
3196	KIAA1024	KIAA1024	1.26162446569	0.191477247565	0.207083948293	0.00551714364457	0.5	1e-10	1e-10	113	116.0	125
3197	KIAA1024	KIAA1024	NA	NA	NA	0.00551714364457	0.5	1e-10	1e-10	113	116.0	125
3198	SUDS3	SUDS3	NA	NA	NA	7.86851781396e-06	0.5	1e-10	1e-10	1	1.0	1
3199	CELA2A	CELA2A	1.26085367931	7.16943019789e-06	0.207361569584	3615421.57228	0.5	1e-10	1e-10	884	921.0	941
3200	C1orf172	C1orf172	NA	NA	NA	0.000106465930594	0.5	1e-10	1e-10	5	5.0	5
3201	SKA2	SKA2	-1.26069018133	-0.522068894935	0.20742049287	0.000621691298709	0.5	1e-10	1e-10	22	22.0	22
3202	EXOC3	EXOC3	1.26066508339	0.0433455893672	0.20742953903	0.0878048889201	0.5	1e-10	1e-10	129	129.0	140
3203	SLC27A2	SLC27A2	1.26052061643	0.20656641868	0.207481615456	0.00383856639426	0.5	1e-10	1e-10	38	38.0	39
3204	SLC27A2	SLC27A2	NA	NA	NA	0.00383856639426	0.5	1e-10	1e-10	38	38.0	39
3205	PIK3R4	PIK3R4	1.26036718194	0.144418024274	0.207536934815	0.00764629652679	0.5	1e-10	1e-10	71	72.0	73
3206	ZNF184	ZNF184	-1.26025115052	-1.39589552558	0.207578775953	8.34922254856e-05	0.5	1e-10	1e-10	11	11.0	11
3207	ADCY9	ADCY9	NA	NA	NA	2.20560934212e-07	0.5	1e-10	1e-10	1	1.0	1
3208	ELOF1	ELOF1	NA	NA	NA	2.92898270653e-07	0.5	1e-10	1e-10	1	1.0	1
3209	CLPS	CLPS	-1.25885769852	-1.42219746913e-06	0.208081735339	85279488.6795	0.5	1e-10	1e-10	255	260.0	265
3210	MRPL54	MRPL54	-1.25885361538	-0.0124292609083	0.208083210427	0.958791210808	0.5	1e-10	1e-10	17	22.0	22
3211	ZNF451	ZNF451	NA	NA	NA	5.15290570374e-07	0.5	1e-10	1e-10	2	3.0	3
3212	FAM133B	FAM133B	NA	NA	NA	4.61987976497e-06	0.5	1e-10	1e-10	3	3.0	4
3213	RANBP2	RANBP2	-1.25817395223	-0.335615401115	0.20832885299	0.0013767412813	0.5	1e-10	1e-10	9	9.0	9
3214	RANBP2	RANBP2	NA	NA	NA	0.0013767412813	0.5	1e-10	1e-10	9	9.0	9
3215	SHC2	SHC2	1.25749683678	0.00839427724301	0.208573783738	2.96281543872	0.5	1e-10	1e-10	43	88.0	94
3216	FBXL13	FBXL13	-1.25691212724	-27.898629801	0.208785456671	1.93018809661e-07	0.5	1e-10	1e-10	4	4.0	5
3217	UBTD1	UBTD1	NA	NA	NA	1.27877912179e-05	0.5	1e-10	1e-10	2	2.0	2
3218	UBE2S	UBE2S	NA	NA	NA	8.10657178891e-08	0.5	1e-10	1e-10	2	3.0	3
3219	SMARCD1	SMARCD1	NA	NA	NA	1.23951229028e-05	0.5	1e-10	1e-10	3	3.0	3
3220	RALGAPB	RALGAPB	-1.25618211089	-1.29998601855	0.209049951121	8.6344449954e-05	0.5	1e-10	1e-10	23	23.0	23
3221	OS9	OS9	NA	NA	NA	0.000514223123181	0.5	1e-10	1e-10	16	16.0	16
3222	ZNF19	ZNF19	1.25546388167	3.8861001801	0.209310411753	1.01982698656e-05	0.5	1e-10	1e-10	19	19.0	21
3223	CCDC106	CCDC106	1.25538312259	0.450651242869	0.209339713141	0.000762865500364	0.5	1e-10	1e-10	55	56.0	58
3224	EIF2AK4	EIF2AK4	-1.25528008758	-0.0746721068925	0.209377101104	0.0290833193138	0.5	1e-10	1e-10	60	61.0	61
3225	EIF2AK4	EIF2AK4	NA	NA	NA	0.0290833193138	0.5	1e-10	1e-10	60	61.0	61
3226	C6orf211	C6orf211	1.25480827153	1.10960671044	0.209548369155	0.000130891683843	0.5	1e-10	1e-10	35	35.0	35
3227	SLC5A11	SLC5A11	1.2545388059	2.68810011935	0.209646230015	2.03242149266e-05	0.5	1e-10	1e-10	26	29.0	29
3228	C16orf62	C16orf62	1.2544994865	0.213751067653	0.209660512264	0.00325526416576	0.5	1e-10	1e-10	96	101.0	103
3229	ROGDI	ROGDI	1.25429780435	0.194602260666	0.209733781707	0.00424473635737	0.5	1e-10	1e-10	67	68.0	69
3230	ROGDI	ROGDI	NA	NA	NA	0.00424473635737	0.5	1e-10	1e-10	67	68.0	69
3231	ARSA	ARSA	1.25408783031	0.0118227436341	0.209810083216	1.17345941306	0.5	1e-10	1e-10	59	60.0	65
3232	DIS3L2	DIS3L2	NA	NA	NA	5.53217468697e-08	0.5	1e-10	1e-10	1	1.0	1
3233	DDX18	DDX18	1.25378499354	0.401288955518	0.209920165085	0.000922810104124	0.5	1e-10	1e-10	27	28.0	29
3234	DDX18	DDX18	NA	NA	NA	0.000922810104124	0.5	1e-10	1e-10	27	28.0	29
3235	CYP46A1	CYP46A1	-1.25366607282	-1.63877509609	0.20996340447	5.71723694128e-05	0.5	1e-10	1e-10	13	13.0	13
3236	RASGEF1A	RASGEF1A	1.2536542968	0.411965611951	0.209967686564	0.000959599316932	0.5	1e-10	1e-10	100	100.0	103
3237	SCN3A	SCN3A	-1.25356543064	-20.1615137151	0.210000002847	4.39330947296e-07	0.5	1e-10	1e-10	1	1.0	1
3238	SCN3A	SCN3A	NA	NA	NA	4.39330947296e-07	0.5	1e-10	1e-10	1	1.0	1
3239	TOMM20L	TOMM20L	1.25355536177	1.03302566145	0.21000366463	0.000143751771497	0.5	1e-10	1e-10	56	56.0	57
3240	PEX6	PEX6	1.25344541641	0.00163365929497	0.210043651876	54.6388657762	0.5	1e-10	1e-10	51	51.0	51
3241	ZNF572	ZNF572	NA	NA	NA	1.03566204856e-07	0.5	1e-10	1e-10	5	5.0	5
3242	BTD	BTD	1.25321683109	0.730640758057	0.210126806243	0.000279045759213	0.5	1e-10	1e-10	4	4.0	4
3243	UCK2	UCK2	1.25266829041	0.610153633268	0.210326450601	0.000445943053876	0.5	1e-10	1e-10	12	12.0	12
3244	UCK2	UCK2	NA	NA	NA	0.000445943053876	0.5	1e-10	1e-10	12	12.0	12
3245	SNX29	SNX29	-1.25255588722	-0.543540706098	0.210367377293	0.00055651547953	0.5	1e-10	1e-10	77	77.0	77
3246	SNX29	SNX29	NA	NA	NA	0.00055651547953	0.5	1e-10	1e-10	77	77.0	77
3247	MTFP1	MTFP1	-1.25200171916	-0.22793108535	0.210569237526	0.00314265863099	0.5	1e-10	1e-10	26	26.0	26
3248	SVOP	SVOP	1.25198787822	2.99425350767	0.210574280996	1.65479036477e-05	0.5	1e-10	1e-10	29	30.0	30
3249	LBH	LBH	1.25179521432	0.181347601039	0.210644494428	0.00413089242671	0.5	1e-10	1e-10	81	81.0	81
3250	DONSON	DONSON	1.2517052705	13.9105446578	0.210677278888	8.31959015751e-07	0.5	1e-10	1e-10	3	3.0	3
3251	CLSTN2	CLSTN2	1.25151260578	0.25223821449	0.210747517462	0.00239412264502	0.5	1e-10	1e-10	25	25.0	26
3252	C12orf5	C12orf5	-1.25124485417	-0.175536671837	0.21084515812	0.00516439010124	0.5	1e-10	1e-10	103	106.0	106
3253	DMRTA1	DMRTA1	NA	NA	NA	4.73614419344e-06	0.5	1e-10	1e-10	14	14.0	14
3254	ZNF142	ZNF142	1.25078056715	2.49264410203	0.21101454667	2.54172483247e-05	0.5	1e-10	1e-10	17	18.0	20
3255	FNDC4	FNDC4	NA	NA	NA	0.0540942725494	0.5	1e-10	1e-10	7	7.0	7
3256	NNMT	NNMT	NA	NA	NA	0.000143008873827	0.5	1e-10	1e-10	1	1.0	1
3257	BCAS2	BCAS2	1.25005705751	0.195035176464	0.211278705075	0.00440026654085	0.5	1e-10	1e-10	13	13.0	14
3258	MRPS34	MRPS34	1.25004289434	0.0201595932743	0.21128387853	0.400036696006	0.5	1e-10	1e-10	11	14.0	14
3259	MRPS34	MRPS34	NA	NA	NA	0.400036696006	0.5	1e-10	1e-10	11	14.0	14
3260	FTSJ3	FTSJ3	1.24983785737	0.0268474999911	0.211358783743	0.21770443051	0.5	1e-10	1e-10	138	139.0	143
3261	PGAP2	PGAP2	NA	NA	NA	2.80334731672e-05	0.5	1e-10	1e-10	3	3.0	3
3262	IGF2BP3	IGF2BP3	NA	NA	NA	1.49262711025e-06	0.5	1e-10	1e-10	1	1.0	1
3263	PPAPDC2	PPAPDC2	1.24935521771	0.0590504478863	0.211535180052	0.0474733176717	0.5	1e-10	1e-10	44	44.0	44
3264	HHLA3	HHLA3	1.24884271355	0.0629319679024	0.211722607789	0.0410281195377	0.5	1e-10	1e-10	96	96.0	98
3265	ZNF891	ZNF891	1.24858450512	152.88461316	0.211817082573	7.28419651254e-09	0.5	1e-10	1e-10	2	2.0	2
3266	MPP3	MPP3	-1.24822501295	-0.281601487799	0.21194866636	0.00188443680831	0.5	1e-10	1e-10	59	59.0	60
3267	PBX4	PBX4	1.24808478355	113.009979496	0.212000010097	1.2230849986e-08	0.5	1e-10	1e-10	1	1.0	1
3268	TMEM39A	TMEM39A	1.24792191976	0.640941330613	0.212059652496	0.000353672583403	0.5	1e-10	1e-10	2	2.0	2
3269	KIAA1468	KIAA1468	1.24772660474	0.436151229845	0.212131194852	0.000788738499073	0.5	1e-10	1e-10	55	56.0	57
3270	POMP	POMP	NA	NA	NA	0.000108842549299	0.5	1e-10	1e-10	4	4.0	4
3271	FAM118B	FAM118B	1.24663845451	0.600160722713	0.212530094964	0.000418986392853	0.5	1e-10	1e-10	97	97.0	98
3272	CCDC148	CCDC148	1.24642086899	14.7959273484	0.21260992362	6.09347244764e-07	0.5	1e-10	1e-10	9	9.0	9
3273	CCDC148	CCDC148	NA	NA	NA	6.09347244764e-07	0.5	1e-10	1e-10	9	9.0	9
3274	ANKRD13B	ANKRD13B	NA	NA	NA	4.22070059246e-07	0.5	1e-10	1e-10	3	3.0	3
3275	BFSP1	BFSP1	NA	NA	NA	7.44774187941e-07	0.5	1e-10	1e-10	6	6.0	6
3276	EEF1E1	EEF1E1	-1.24582070371	-0.262355687917	0.21283022692	0.00208554081042	0.5	1e-10	1e-10	25	25.0	25
3277	PRPF31	PRPF31	NA	NA	NA	0.00243515447899	0.5	1e-10	1e-10	41	41.0	43
3278	MTRR	MTRR	NA	NA	NA	0.000438363090048	0.5	1e-10	1e-10	3	3.0	3
3279	TGIF1	TGIF1	-1.24538562766	-0.535344863165	0.212990033766	0.000631520767814	0.5	1e-10	1e-10	9	10.0	10
3280	CCDC114	CCDC114	1.24535267715	0.487509151036	0.213002140274	0.000677645522161	0.5	1e-10	1e-10	100	102.0	105
3281	BAIAP2L1	BAIAP2L1	-1.2451736888	-0.0839908026606	0.213067911941	0.020858776451	0.5	1e-10	1e-10	25	25.0	26
3282	C12orf43	C12orf43	1.24517331414	0.12434235282	0.213068049633	0.00942390872982	0.5	1e-10	1e-10	78	79.0	80
3283	TAS1R3	TAS1R3	-1.2450864315	-5.02409172707	0.213099981121	8.36835085219e-06	0.5	1e-10	1e-10	1	3.0	3
3284	TAS1R3	TAS1R3	NA	NA	NA	8.36835085219e-06	0.5	1e-10	1e-10	1	3.0	3
3285	ZNF418	ZNF418	-1.24481932905	-0.587635996275	0.213198169424	0.000456348024757	0.5	1e-10	1e-10	73	74.0	77
3286	KIAA0319L	KIAA0319L	NA	NA	NA	6.79329311644e-05	0.5	1e-10	1e-10	4	4.0	4
3287	C19orf33	C19orf33	1.24465528779	0.0603879154034	0.213258488065	0.0466651591296	0.5	1e-10	1e-10	16	16.0	16
3288	ANKRD32	ANKRD32	-1.24435884696	-2.70160510303	0.213367521804	2.01962302282e-05	0.5	1e-10	1e-10	36	36.0	37
3289	C22orf46	C22orf46	NA	NA	NA	1.13437451407e-06	0.5	1e-10	1e-10	1	1.0	1
3290	HHLA2	HHLA2	1.24404640725	0.18872372371	0.213482483623	0.00417550905145	0.5	1e-10	1e-10	86	87.0	91
3291	BNIP2	BNIP2	1.24367488172	0.405902775296	0.213619244174	0.000937961022952	0.5	1e-10	1e-10	49	49.0	49
3292	BNIP2	BNIP2	NA	NA	NA	0.000937961022952	0.5	1e-10	1e-10	49	49.0	49
3293	GIN1	GIN1	NA	NA	NA	8.19566967984e-09	0.5	1e-10	1e-10	7	7.0	8
3294	ACVR2A	ACVR2A	1.24278957084	0.495578732571	0.213945386654	0.000572247535331	0.5	1e-10	1e-10	46	46.0	47
3295	ACVR2A	ACVR2A	NA	NA	NA	0.000572247535331	0.5	1e-10	1e-10	46	46.0	47
3296	OAS1	OAS1	-1.24269412343	-1.06518277923	0.213980570267	0.000126603003923	0.5	1e-10	1e-10	6	6.0	6
3297	PRRG2	PRRG2	-1.24242583865	-0.0553944152529	0.214079487159	0.0548048306109	0.5	1e-10	1e-10	247	252.0	258
3298	PCDHA6	PCDHA6	-1.24230898119	-2.80296403391	0.214122582943	1.93579136164e-05	0.5	1e-10	1e-10	11	11.0	11
3299	MR1	MR1	1.24210292803	3.66721772979	0.214198588389	1.15638138167e-05	0.5	1e-10	1e-10	40	42.0	42
3300	DIMT1	DIMT1	1.24202504591	0.256035240379	0.214227321311	0.00217395660986	0.5	1e-10	1e-10	87	87.0	88
3301	EAF2	EAF2	-1.2419795389	-0.2676346637	0.214244111425	0.00223742316768	0.5	1e-10	1e-10	39	39.0	47
3302	RPN2	RPN2	-1.2415209076	-0.0553612932578	0.21441337946	0.0465968994814	0.5	1e-10	1e-10	20	20.0	20
3303	DEF8	DEF8	-1.24146268485	-0.873679932977	0.214434874749	0.000197211651715	0.5	1e-10	1e-10	4	4.0	4
3304	CLPB	CLPB	-1.24144911522	-3.11231273462	0.214439884752	1.51393782749e-05	0.5	1e-10	1e-10	8	8.0	8
3305	POLE	POLE	-1.24144838683	-7.80824464416	0.214440153682	2.50604222553e-06	0.5	1e-10	1e-10	5	5.0	5
3306	ENAH	ENAH	NA	NA	NA	3.00457030464e-08	0.5	1e-10	1e-10	1	1.0	1
3307	ENAH	ENAH	NA	NA	NA	3.00457030464e-08	0.5	1e-10	1e-10	1	1.0	1
3308	POLR2B	POLR2B	-1.24089399816	-0.347851969094	0.214644910231	0.00121535632418	0.5	1e-10	1e-10	6	6.0	6
3309	ZNF614	ZNF614	1.24088445765	1.1008288992	0.214648435132	0.000123804397181	0.5	1e-10	1e-10	31	32.0	32
3310	RPL15	RPL15	-1.24066568073	-0.0364532477219	0.21472927739	0.102964314174	0.5	1e-10	1e-10	9	9.0	9
3311	RFT1	RFT1	-1.24056379714	-0.0775797527668	0.214766932818	0.0215827052553	0.5	1e-10	1e-10	85	85.0	85
3312	STAG1	STAG1	NA	NA	NA	3.48258604805e-06	0.5	1e-10	1e-10	2	2.0	2
3313	TRIM5	TRIM5	NA	NA	NA	0.00780320723847	0.5	1e-10	1e-10	29	29.0	29
3314	CDNF	CDNF	NA	NA	NA	2.59477335041e-09	0.5	1e-10	1e-10	1	1.0	1
3315	PLCB3	PLCB3	-1.24007310006	-0.754681869861	0.214948357521	0.000272906094437	0.5	1e-10	1e-10	14	14.0	14
3316	PLK1	PLK1	1.23999622017	8.46191718482	0.214976792215	2.04351014661e-06	0.5	1e-10	1e-10	6	6.0	6
3317	LIF	LIF	1.23972075668	0.174339090063	0.215078697034	0.00485097663329	0.5	1e-10	1e-10	22	22.0	22
3318	ANKRD16	ANKRD16	NA	NA	NA	9.39519440633e-05	0.5	1e-10	1e-10	10	11.0	11
3319	ZNF415	ZNF415	NA	NA	NA	0.00387197324657	0.5	1e-10	1e-10	42	42.0	42
3320	HAGHL	HAGHL	-1.2392449821	-5.21869751805	0.215254786805	5.52808836643e-06	0.5	1e-10	1e-10	19	31.0	31
3321	NEK2	NEK2	NA	NA	NA	4.1252287813e-09	0.5	1e-10	1e-10	1	1.0	1
3322	DEGS2	DEGS2	NA	NA	NA	6.85662571744e-05	0.5	1e-10	1e-10	1	1.0	1
3323	SIK1	SIK1	NA	NA	NA	0.000754015007473	0.5	1e-10	1e-10	2	2.0	2
3324	PTGFRN	PTGFRN	NA	NA	NA	3.07805817272e-05	0.5	1e-10	1e-10	4	4.0	4
3325	CTNNAL1	CTNNAL1	1.23874358126	0.0817657843587	0.215440473552	0.0222135017435	0.5	1e-10	1e-10	28	28.0	28
3326	AQR	AQR	NA	NA	NA	1.41508901778e-05	0.5	1e-10	1e-10	22	22.0	22
3327	KLHDC1	KLHDC1	1.23748953044	4.27981984014	0.215905398794	8.60633830482e-06	0.5	1e-10	1e-10	19	19.0	20
3328	C2orf27A	C2orf27A	-1.23714757206	-0.160020487263	0.216032301297	0.00608696127368	0.5	1e-10	1e-10	85	88.0	90
3329	SDCBP	SDCBP	-1.2364159389	-0.740157005505	0.216303994456	0.000261846459425	0.5	1e-10	1e-10	15	15.0	15
3330	TMEM117	TMEM117	-1.23633794998	-1.71452828535	0.216332970271	5.09127491503e-05	0.5	1e-10	1e-10	55	56.0	57
3331	PSMD13	PSMD13	1.23620820021	0.0200048275545	0.216381183374	0.392346961147	0.5	1e-10	1e-10	60	63.0	65
3332	ALG9	ALG9	NA	NA	NA	1.72585054156e-05	0.5	1e-10	1e-10	24	24.0	24
3333	CCR1	CCR1	-1.23597627941	-0.622473042769	0.216467380993	0.000398194432074	0.5	1e-10	1e-10	6	6.0	6
3334	RAP1A	RAP1A	NA	NA	NA	3.29463818422e-08	0.5	1e-10	1e-10	1	1.0	1
3335	ARSK	ARSK	-1.2358263968	-1.74262073505	0.216523100762	5.41907403553e-05	0.5	1e-10	1e-10	27	27.0	28
3336	SLC8A2	SLC8A2	NA	NA	NA	6.67827560656e-05	0.5	1e-10	1e-10	6	7.0	7
3337	GPR4	GPR4	NA	NA	NA	2.92897129448e-10	0.5	1e-10	1e-10	1	1.0	1
3338	NPIPB3	NPIPB3	1.23537550797	3.20377783669	0.216690783646	1.79147156056e-05	0.5	1e-10	1e-10	9	9.0	9
3339	CACNG4	CACNG4	-1.23514230927	-21.1278170616	0.216777545517	3.30857684941e-07	0.5	1e-10	1e-10	4	4.0	4
3340	CES3	CES3	NA	NA	NA	3.93635035971e-07	0.5	1e-10	1e-10	2	2.0	2
3341	ARTN	ARTN	1.23484926163	0.92929647639	0.216886609698	0.00018392275547	0.5	1e-10	1e-10	21	22.0	22
3342	KIF1B	KIF1B	1.23484052255	1.01539923998	0.216889862747	0.000160827507055	0.5	1e-10	1e-10	4	4.0	4
3343	GNRHR	GNRHR	1.23483058708	4.49011920165	0.216893561184	7.98533447444e-06	0.5	1e-10	1e-10	12	12.0	12
3344	HDDC3	HDDC3	-1.23474496035	-0.0788515908328	0.21692543726	0.02197974056	0.5	1e-10	1e-10	23	24.0	25
3345	HDDC3	HDDC3	NA	NA	NA	0.02197974056	0.5	1e-10	1e-10	23	24.0	25
3346	ETS2	ETS2	-1.23466861203	-0.0583425349119	0.216953862124	0.0460165550097	0.5	1e-10	1e-10	67	67.0	68
3347	DSEL	DSEL	-1.23464114132	-3.48902961761	0.216964090263	1.27371721541e-05	0.5	1e-10	1e-10	10	11.0	11
3348	KPTN	KPTN	-1.23423636918	-1.62060908745	0.217114838844	5.48739858669e-05	0.5	1e-10	1e-10	12	12.0	14
3349	LRGUK	LRGUK	1.23421623328	0.206436940791	0.21712233999	0.00409803474413	0.5	1e-10	1e-10	80	81.0	86
3350	STEAP2	STEAP2	1.23419862932	0.0947045408056	0.217128898072	0.0183568794792	0.5	1e-10	1e-10	35	35.0	37
3351	NIPAL1	NIPAL1	1.23412124881	1.11734705551	0.217157726681	0.000119981810236	0.5	1e-10	1e-10	19	19.0	19
3352	ATP4A	ATP4A	NA	NA	NA	0.00016247985659	0.5	1e-10	1e-10	2	2.0	3
3353	PYROXD1	PYROXD1	1.23394418605	0.0712345641067	0.217223702909	0.0279716541749	0.5	1e-10	1e-10	157	157.0	159
3354	CHCHD6	CHCHD6	1.2331962019	2.11080466626	0.217502572078	2.95200529211e-05	0.5	1e-10	1e-10	27	27.0	27
3355	FAM43B	FAM43B	1.23313424058	2.86900113981	0.217525684511	1.9986676982e-05	0.5	1e-10	1e-10	34	35.0	35
3356	EXOC6	EXOC6	1.23255158548	1.49061273837	0.217743109354	6.86741058302e-05	0.5	1e-10	1e-10	16	16.0	16
3357	PIK3C2A	PIK3C2A	1.2321481076	0.352791759182	0.21789376357	0.00108209977035	0.5	1e-10	1e-10	31	31.0	32
3358	SNAP91	SNAP91	-1.23213862458	-10.1777182336	0.217897305326	1.46301499881e-06	0.5	1e-10	1e-10	2	2.0	2
3359	ARID5A	ARID5A	-1.23208440242	-0.477112423107	0.217917557235	0.000618012444057	0.5	1e-10	1e-10	19	19.0	20
3360	RAB34	RAB34	NA	NA	NA	0.000811371080054	0.5	1e-10	1e-10	11	11.0	11
3361	FAM168A	FAM168A	NA	NA	NA	2.24891379711e-05	0.5	1e-10	1e-10	6	6.0	6
3362	C1orf210	C1orf210	NA	NA	NA	4.48940555887e-05	0.5	1e-10	1e-10	9	9.0	9
3363	ZNF607	ZNF607	1.23113876536	0.387247569458	0.218270969038	0.000972746489033	0.5	1e-10	1e-10	65	65.0	68
3364	NEDD4L	NEDD4L	NA	NA	NA	1.22525024924e-05	0.5	1e-10	1e-10	1	1.0	1
3365	RGS2	RGS2	-1.23084203828	-0.00106298664017	0.218381949343	117.381356031	0.5	1e-10	1e-10	22	22.0	22
3366	TBC1D31	TBC1D31	1.23073650277	4.38098077954	0.218421430955	7.760543293e-06	0.5	1e-10	1e-10	26	27.0	27
3367	TGFB1	TGFB1	-1.23063768749	-0.112582580466	0.218458403125	0.0122618380038	0.5	1e-10	1e-10	13	13.0	13
3368	COL18A1	COL18A1	-1.22998981514	-0.0430984443286	0.21870091881	0.0911716298909	0.5	1e-10	1e-10	67	70.0	72
3369	NDUFA6	NDUFA6	1.22973222908	0.0273211218634	0.218797393766	0.187946178163	0.5	1e-10	1e-10	190	191.0	200
3370	THOC1	THOC1	NA	NA	NA	3.60983689075e-07	0.5	1e-10	1e-10	1	1.0	1
3371	GAA	GAA	-1.22832806383	-0.0127434170712	0.219323840111	0.911573091436	0.5	1e-10	1e-10	54	55.0	57
3372	ENTPD5	ENTPD5	1.22785141826	110.563119891	0.219502749525	1.07823390814e-08	0.5	1e-10	1e-10	2	2.0	2
3373	MEF2A	MEF2A	NA	NA	NA	8.97385765163e-06	0.5	1e-10	1e-10	2	2.0	2
3374	GDF6	GDF6	-1.22769656324	-0.920451904581	0.21956089706	0.000170057858033	0.5	1e-10	1e-10	32	32.0	32
3375	ADAT3	ADAT3	1.22758931225	0.827471775543	0.219601175924	0.000251966054029	0.5	1e-10	1e-10	16	16.0	16
3376	TBCA	TBCA	-1.22734490945	-0.137764442228	0.219692982926	0.00792682420139	0.5	1e-10	1e-10	15	16.0	17
3377	SPNS3	SPNS3	NA	NA	NA	6.15631276451e-08	0.5	1e-10	1e-10	2	2.0	2
3378	CDYL2	CDYL2	1.22721233823	1.69270771444	0.219742793249	5.28631730763e-05	0.5	1e-10	1e-10	10	11.0	11
3379	TMEM194A	TMEM194A	1.22716059848	0.155360265268	0.219762235367	0.00602308781395	0.5	1e-10	1e-10	100	100.0	102
3380	ENY2	ENY2	-1.22692394106	-0.774914839686	0.219851179271	0.000249627954606	0.5	1e-10	1e-10	16	16.0	16
3381	CD48	CD48	-1.22672166459	-0.142367649488	0.21992722212	0.00924676866039	0.5	1e-10	1e-10	341	350.0	367
3382	CD48	CD48	NA	NA	NA	0.00924676866039	0.5	1e-10	1e-10	341	350.0	367
3383	NUP98	NUP98	1.22662789661	1.29250636743	0.219962479208	8.06591203203e-05	0.5	1e-10	1e-10	20	21.0	21
3384	HINFP	HINFP	-1.22633194083	-0.168621136446	0.220073786212	0.00518578244446	0.5	1e-10	1e-10	97	97.0	97
3385	TPD52	TPD52	1.22490120515	0.147754319966	0.220612446308	0.00711751200759	0.5	1e-10	1e-10	29	30.0	31
3386	TMED3	TMED3	-1.22459031589	-0.0165962545345	0.220729618471	0.632424656016	0.5	1e-10	1e-10	79	81.0	82
3387	TMED3	TMED3	NA	NA	NA	0.632424656016	0.5	1e-10	1e-10	79	81.0	82
3388	FAM49B	FAM49B	NA	NA	NA	1.0975962832e-07	0.5	1e-10	1e-10	2	2.0	2
3389	EPN3	EPN3	-1.22439276636	-0.0541052466562	0.220804096804	0.0475853672503	0.5	1e-10	1e-10	39	40.0	41
3390	KCNIP4	KCNIP4	-1.22429831321	-16.8433777078	0.220839713038	5.04091424522e-07	0.5	1e-10	1e-10	3	3.0	3
3391	PIGG	PIGG	1.22423094835	0.479639716074	0.220865117382	0.000684689136659	0.5	1e-10	1e-10	46	46.0	47
3392	TRAF3IP2	TRAF3IP2	NA	NA	NA	2.78412156438e-05	0.5	1e-10	1e-10	6	6.0	6
3393	MRPS16	MRPS16	NA	NA	NA	1.67136309941e-05	0.5	1e-10	1e-10	2	2.0	2
3394	ZNF569	ZNF569	NA	NA	NA	8.75342734639e-10	0.5	1e-10	1e-10	1	1.0	1
3395	ALMS1	ALMS1	1.2238303203	0.209494936396	0.221016243787	0.00332742505484	0.5	1e-10	1e-10	47	50.0	51
3396	MYO1D	MYO1D	NA	NA	NA	0.000730671173672	0.5	1e-10	1e-10	13	13.0	13
3397	BST1	BST1	1.2236083746	46.1810020331	0.221099998872	7.01483769764e-08	0.5	1e-10	1e-10	1	1.0	1
3398	CALR	CALR	1.22342373772	0.0132931692401	0.221169692154	0.766128771721	0.5	1e-10	1e-10	11	11.0	11
3399	FBXO18	FBXO18	-1.22331463282	-0.376736970205	0.221210882436	0.001051833204	0.5	1e-10	1e-10	13	13.0	13
3400	TMEM45A	TMEM45A	-1.22301723796	-0.0874750265608	0.221323185591	0.018032763054	0.5	1e-10	1e-10	29	31.0	32
3401	MBD2	MBD2	-1.2224408516	-0.0772808444679	0.221540958693	0.0211877703657	0.5	1e-10	1e-10	58	59.0	60
3402	AFTPH	AFTPH	1.22243526721	0.0889943988203	0.221543069365	0.0189156253512	0.5	1e-10	1e-10	43	44.0	44
3403	AFTPH	AFTPH	NA	NA	NA	0.0189156253512	0.5	1e-10	1e-10	43	44.0	44
3404	ZNF23	ZNF23	-1.22230335038	-0.121133699443	0.221592932748	0.010115045901	0.5	1e-10	1e-10	45	45.0	45
3405	MT3	MT3	NA	NA	NA	6.37245314269e-07	0.5	1e-10	1e-10	4	4.0	4
3406	MT3	MT3	NA	NA	NA	6.37245314269e-07	0.5	1e-10	1e-10	4	4.0	4
3407	ZC3H12C	ZC3H12C	1.22204401148	1.21697146088	0.221690983976	9.90729829501e-05	0.5	1e-10	1e-10	11	11.0	11
3408	UGDH	UGDH	-1.22204038896	-0.0414207190143	0.221692353804	0.0891963111677	0.5	1e-10	1e-10	11	11.0	11
3409	FGF20	FGF20	1.22195471268	4.3441484659	0.221724753391	8.02254599459e-06	0.5	1e-10	1e-10	13	13.0	13
3410	ITM2B	ITM2B	1.22179410154	0.0618556748145	0.221785499698	0.036850975278	0.5	1e-10	1e-10	9	10.0	12
3411	HLTF	HLTF	-1.22154562737	-0.480927885604	0.221879501027	0.000647519451517	0.5	1e-10	1e-10	40	40.0	40
3412	ALG5	ALG5	1.221284521	0.0665921694859	0.221978312046	0.0359755215633	0.5	1e-10	1e-10	8	8.0	8
3413	PACRGL	PACRGL	1.22086823024	0.223175753024	0.222135914988	0.0028224518302	0.5	1e-10	1e-10	94	94.0	96
3414	UGCG	UGCG	-1.22020098302	-1.13155031889	0.222388694322	0.000111493852204	0.5	1e-10	1e-10	14	14.0	14
3415	CISD3	CISD3	-1.22008177963	-0.0313533409114	0.222433874903	0.162367567134	0.5	1e-10	1e-10	54	54.0	54
3416	MFSD10	MFSD10	NA	NA	NA	9.19468396336e-06	0.5	1e-10	1e-10	9	9.0	10
3417	SCXA	SCXA	1.21961877222	12.7330900359	0.222609426741	9.8021601286e-07	0.5	1e-10	1e-10	9	9.0	9
3418	ELP6	ELP6	-1.21876307577	-2.33993844804	0.222934129799	2.61009903601e-05	0.5	1e-10	1e-10	9	9.0	10
3419	LYSMD4	LYSMD4	-1.21824560204	-0.0350681937748	0.223130655066	0.121635658664	0.5	1e-10	1e-10	49	49.0	50
3420	LYSMD4	LYSMD4	NA	NA	NA	0.121635658664	0.5	1e-10	1e-10	49	49.0	50
3421	VPS39	VPS39	NA	NA	NA	1.96383005144e-05	0.5	1e-10	1e-10	10	10.0	10
3422	VPS39	VPS39	NA	NA	NA	1.96383005144e-05	0.5	1e-10	1e-10	10	10.0	10
3423	RASSF4	RASSF4	-1.21793356119	-0.00732748822338	0.223249221287	2.62984210419	0.5	1e-10	1e-10	90	90.0	92
3424	ZDHHC6	ZDHHC6	-1.21786603508	-0.21553927583	0.22327488513	0.00305755933487	0.5	1e-10	1e-10	43	43.0	43
3425	ZNF571	ZNF571	-1.21785468408	-0.861739207366	0.223279199377	0.000165509295629	0.5	1e-10	1e-10	40	40.0	40
3426	IFNLR1	IFNLR1	NA	NA	NA	0.000107918211557	0.5	1e-10	1e-10	3	3.0	3
3427	ARHGAP11A	ARHGAP11A	-1.2175776132	-2.81712715865	0.223384525944	2.27830710085e-05	0.5	1e-10	1e-10	15	15.0	15
3428	ARHGAP11A	ARHGAP11A	NA	NA	NA	2.27830710085e-05	0.5	1e-10	1e-10	15	15.0	15
3429	ARF1	ARF1	NA	NA	NA	0.000321207480335	0.5	1e-10	1e-10	4	4.0	4
3430	HN1	HN1	1.2168949686	0.611603078636	0.223644180193	0.00040057333793	0.5	1e-10	1e-10	20	20.0	20
3431	SENP7	SENP7	-1.21681196599	-0.276011836982	0.223675766211	0.00193879243038	0.5	1e-10	1e-10	73	73.0	77
3432	MRPL45	MRPL45	1.21585853254	0.112670319453	0.22403881694	0.01418318134	0.5	1e-10	1e-10	19	19.0	20
3433	ANLN	ANLN	1.21564747136	2.80911490211	0.224119242254	1.79859254455e-05	0.5	1e-10	1e-10	25	25.0	27
3434	PHRF1	PHRF1	-1.2152931036	-0.766786423636	0.224254321267	0.00025092862312	0.5	1e-10	1e-10	32	35.0	36
3435	MEN1	MEN1	-1.21528703237	-0.456290798025	0.224256636026	0.000681871272926	0.5	1e-10	1e-10	37	37.0	37
3436	ARHGAP22	ARHGAP22	-1.21524164911	-0.724456556888	0.224273939688	0.000270107383053	0.5	1e-10	1e-10	59	59.0	59
3437	FNBP4	FNBP4	-1.21496590449	-0.340364733962	0.224379095713	0.00166292062375	0.5	1e-10	1e-10	26	27.0	28
3438	TRAM1L1	TRAM1L1	NA	NA	NA	1.64166150016e-05	0.5	1e-10	1e-10	19	19.0	19
3439	EED	EED	1.21487122008	1.02046586113	0.224415212021	0.000130164617825	0.5	1e-10	1e-10	11	11.0	11
3440	OAF	OAF	1.21465706495	0.0182311565149	0.224496914417	0.443554677298	0.5	1e-10	1e-10	16	17.0	17
3441	EIF2S2	EIF2S2	NA	NA	NA	2.17426143892e-08	0.5	1e-10	1e-10	1	1.0	1
3442	TPGS1	TPGS1	NA	NA	NA	9.2786817188e-07	0.5	1e-10	1e-10	2	10.0	10
3443	C21orf62	C21orf62	NA	NA	NA	1.42347038077e-05	0.5	1e-10	1e-10	4	4.0	4
3444	PSEN2	PSEN2	-1.21365633004	-0.120165697188	0.224878986903	0.00929927382418	0.5	1e-10	1e-10	26	26.0	26
3445	PSEN2	PSEN2	NA	NA	NA	0.00929927382418	0.5	1e-10	1e-10	26	26.0	26
3446	APOBEC3G	APOBEC3G	-1.21300020145	-0.189439331668	0.225129743491	0.0039147402067	0.5	1e-10	1e-10	26	28.0	28
3447	OGFR	OGFR	1.2129512834	0.0493422927852	0.225148446794	0.0747741164892	0.5	1e-10	1e-10	27	27.0	28
3448	AKAP1	AKAP1	1.21289811401	1.8845714867	0.225168776809	3.97013967234e-05	0.5	1e-10	1e-10	6	6.0	6
3449	HDLBP	HDLBP	-1.21274716393	-0.00384575361524	0.225226501698	11.018914425	0.5	1e-10	1e-10	86	87.0	87
3450	C5orf63	C5orf63	-1.21267924733	-0.348529897322	0.225252477166	0.0012107653741	0.5	1e-10	1e-10	80	80.0	81
3451	LAT2	LAT2	NA	NA	NA	1.94217911684e-06	0.5	1e-10	1e-10	4	4.0	4
3452	EIF4E	EIF4E	-1.21235082927	-4.78147431251	0.225378114526	6.23842547998e-06	0.5	1e-10	1e-10	8	8.0	8
3453	STARD3	STARD3	-1.21215954363	-0.10938418408	0.225451314505	0.0124126270947	0.5	1e-10	1e-10	83	83.0	84
3454	S1PR3	S1PR3	1.21209854064	1.3026817296	0.22547466231	8.24690998836e-05	0.5	1e-10	1e-10	14	14.0	14
3455	KHNYN	KHNYN	-1.21193062472	-0.0362660039452	0.225538938056	0.11143539992	0.5	1e-10	1e-10	36	36.0	36
3456	EXOC5	EXOC5	-1.2117547572	-2.41434230254	0.225606271584	2.49858657834e-05	0.5	1e-10	1e-10	6	7.0	7
3457	IER5	IER5	-1.21173546923	-0.822503749848	0.225613657148	0.000220544321191	0.5	1e-10	1e-10	4	4.0	4
3458	IER5	IER5	NA	NA	NA	0.000220544321191	0.5	1e-10	1e-10	4	4.0	4
3459	RPRD1A	RPRD1A	NA	NA	NA	4.38819402446e-06	0.5	1e-10	1e-10	5	5.0	5
3460	NIPSNAP1	NIPSNAP1	-1.21162562078	-0.0551930759478	0.225655722541	0.0452066105433	0.5	1e-10	1e-10	45	45.0	45
3461	TSTD1	TSTD1	1.2111525896	0.0151941025276	0.225836929208	0.654781277944	0.5	1e-10	1e-10	151	153.0	157
3462	TSTD1	TSTD1	NA	NA	NA	0.654781277944	0.5	1e-10	1e-10	151	153.0	157
3463	C16orf96	C16orf96	-1.21095596299	-0.694319293533	0.225912282603	0.000315219159748	0.5	1e-10	1e-10	40	41.0	41
3464	TROAP	TROAP	1.21080565807	2.57804598032	0.225969896196	2.24329048533e-05	0.5	1e-10	1e-10	11	11.0	11
3465	PRAM1	PRAM1	NA	NA	NA	3.08394882016e-07	0.5	1e-10	1e-10	1	1.0	1
3466	CAPS2	CAPS2	NA	NA	NA	1.78610201078e-05	0.5	1e-10	1e-10	37	37.0	38
3467	LRRC8C	LRRC8C	-1.20979492962	-3.06445992244	0.226357592319	1.48761982684e-05	0.5	1e-10	1e-10	24	24.0	24
3468	ATAD3B	ATAD3B	-1.20944725025	-0.587913522966	0.226491065127	0.00045307371375	0.5	1e-10	1e-10	33	36.0	36
3469	ATAD3B	ATAD3B	NA	NA	NA	0.00045307371375	0.5	1e-10	1e-10	33	36.0	36
3470	TEX22	TEX22	-1.20941857026	-6.39565398745	0.226502077775	3.76422200899e-06	0.5	1e-10	1e-10	14	14.0	18
3471	NUP88	NUP88	-1.20939047117	-0.11205985101	0.226512867738	0.0124282039557	0.5	1e-10	1e-10	58	59.0	59
3472	ATP6V0B	ATP6V0B	NA	NA	NA	9.72671834112e-07	0.5	1e-10	1e-10	1	1.0	1
3473	EFS	EFS	-1.20855541626	-11.5420919467	0.226833693555	1.08510293649e-06	0.5	1e-10	1e-10	4	4.0	4
3474	CYB561D2	CYB561D2	1.20814796595	0.0647172907246	0.226990352441	0.0345223876981	0.5	1e-10	1e-10	12	12.0	12
3475	CCER2	CCER2	NA	NA	NA	2.25245257948e-06	0.5	1e-10	1e-10	2	2.0	2
3476	BTN3A1	BTN3A1	1.20772018626	0.133071064782	0.227154910689	0.00829923651528	0.5	1e-10	1e-10	53	53.0	57
3477	RBM48	RBM48	NA	NA	NA	6.81716898998e-07	0.5	1e-10	1e-10	1	1.0	1
3478	LRRTM3	LRRTM3	NA	NA	NA	4.55009293121e-07	0.5	1e-10	1e-10	5	5.0	5
3479	ZNF618	ZNF618	NA	NA	NA	1.24163114717e-05	0.5	1e-10	1e-10	12	12.0	12
3480	GNG12	GNG12	1.20697855582	0.53185218593	0.227440402535	0.000567213080715	0.5	1e-10	1e-10	42	43.0	43
3481	GNG12	GNG12	NA	NA	NA	0.000567213080715	0.5	1e-10	1e-10	42	43.0	43
3482	KLHL25	KLHL25	-1.2069533008	-2.7739595138	0.227450128995	1.94310207116e-05	0.5	1e-10	1e-10	15	16.0	17
3483	KLHL25	KLHL25	NA	NA	NA	1.94310207116e-05	0.5	1e-10	1e-10	15	16.0	17
3484	PRSS21	PRSS21	1.20672355895	8.90013488361	0.227538623055	1.77496888293e-06	0.5	1e-10	1e-10	2	2.0	2
3485	PRSS21	PRSS21	NA	NA	NA	1.77496888293e-06	0.5	1e-10	1e-10	2	2.0	2
3486	COLEC11	COLEC11	1.20636643322	0.465223291666	0.227676232716	0.000748707885559	0.5	1e-10	1e-10	2	2.0	2
3487	LRRCC1	LRRCC1	1.20636322869	0.16283263459	0.227677467774	0.00489132233512	0.5	1e-10	1e-10	79	79.0	82
3488	ACKR3	ACKR3	1.2063200206	0.147293088192	0.22769412104	0.0064424850636	0.5	1e-10	1e-10	4	4.0	4
3489	ACKR3	ACKR3	NA	NA	NA	0.0064424850636	0.5	1e-10	1e-10	4	4.0	4
3490	FAM186B	FAM186B	1.20572080148	2.06254854617	0.227925161623	3.58789172209e-05	0.5	1e-10	1e-10	40	42.0	42
3491	HNRNPA3	HNRNPA3	1.20553258761	0.255901026792	0.227997765599	0.00222698421667	0.5	1e-10	1e-10	11	11.0	11
3492	SSBP2	SSBP2	1.20542545352	2.24540020543	0.228039100206	2.71771949011e-05	0.5	1e-10	1e-10	20	20.0	21
3493	CENPT	CENPT	-1.20527403804	-0.203718700319	0.228097528615	0.00318153001264	0.5	1e-10	1e-10	19	19.0	20
3494	CENPT	CENPT	NA	NA	NA	0.00318153001264	0.5	1e-10	1e-10	19	19.0	20
3495	PBXIP1	PBXIP1	1.20503811382	0.317788938238	0.228188588622	0.00139499695747	0.5	1e-10	1e-10	17	17.0	17
3496	GNA11	GNA11	NA	NA	NA	1.45750585162e-05	0.5	1e-10	1e-10	1	1.0	1
3497	SNAPC3	SNAPC3	NA	NA	NA	6.11712612927e-06	0.5	1e-10	1e-10	5	5.0	5
3498	KIF2A	KIF2A	1.2047432581	0.23826766145	0.228302430907	0.00222925947794	0.5	1e-10	1e-10	28	28.0	29
3499	ZNF561	ZNF561	-1.2040092618	-0.0941551933476	0.228585998793	0.017070421622	0.5	1e-10	1e-10	96	98.0	98
3500	LLGL2	LLGL2	-1.20373571239	-0.0883152143941	0.228691744418	0.0183341658732	0.5	1e-10	1e-10	28	28.0	28
3501	ZNF195	ZNF195	-1.20363364406	-0.129081659581	0.228731209754	0.00831870029564	0.5	1e-10	1e-10	42	42.0	42
3502	RIIAD1	RIIAD1	1.2034586031	7.13340350822	0.228798901688	2.72675613759e-06	0.5	1e-10	1e-10	10	10.0	10
3503	CCDC137	CCDC137	1.20344283919	0.134439017052	0.228804998614	0.0069187279784	0.5	1e-10	1e-10	44	46.0	46
3504	MAPK10	MAPK10	-1.20326579764	-7.39224144396	0.228873480021	2.70480593118e-06	0.5	1e-10	1e-10	21	21.0	21
3505	PTPN21	PTPN21	-1.20276721737	-0.742496419819	0.229066414164	0.000250070508485	0.5	1e-10	1e-10	37	39.0	40
3506	PLCG2	PLCG2	1.20245691928	0.232318132411	0.229186547729	0.00275670444715	0.5	1e-10	1e-10	89	91.0	92
3507	PIK3R3	PIK3R3	NA	NA	NA	2.68326869045e-05	0.5	1e-10	1e-10	4	4.0	4
3508	PLXNA1	PLXNA1	1.20181738008	0.51669081699	0.22943429018	0.000528902731638	0.5	1e-10	1e-10	37	37.0	37
3509	BRIX1	BRIX1	1.20175537109	0.240376161233	0.229458321134	0.00229434646315	0.5	1e-10	1e-10	32	32.0	33
3510	RNF180	RNF180	1.20158595688	0.750230269272	0.229523985023	0.000240747360786	0.5	1e-10	1e-10	66	66.0	69
3511	NOB1	NOB1	NA	NA	NA	0.000550971622773	0.5	1e-10	1e-10	1	1.0	1
3512	VPS37A	VPS37A	NA	NA	NA	4.46210325062e-06	0.5	1e-10	1e-10	10	10.0	11
3513	DMPK	DMPK	NA	NA	NA	0.00890459518938	0.5	1e-10	1e-10	7	7.0	7
3514	ZHX1	ZHX1	1.19917434166	1.39488024824	0.230460161984	7.43465719256e-05	0.5	1e-10	1e-10	27	27.0	27
3515	B3GNT1	B3GNT1	1.19882126616	2.0517056213	0.230597451604	3.34611014806e-05	0.5	1e-10	1e-10	3	3.0	3
3516	GDE1	GDE1	NA	NA	NA	3.13519365631e-09	0.5	1e-10	1e-10	1	1.0	1
3517	GDE1	GDE1	NA	NA	NA	3.13519365631e-09	0.5	1e-10	1e-10	1	1.0	1
3518	SLC39A9	SLC39A9	-1.19879932466	-0.128708351662	0.230605985238	0.00915652295286	0.5	1e-10	1e-10	55	55.0	56
3519	CORO2A	CORO2A	-1.19874734155	-4.68315432474	0.230626203752	6.1314786219e-06	0.5	1e-10	1e-10	9	9.0	9
3520	CDC42	CDC42	-1.19866123773	-0.585774599381	0.230659696083	0.000395590213967	0.5	1e-10	1e-10	4	4.0	4
3521	SLC41A1	SLC41A1	1.19864781511	0.0146058650633	0.230664917474	0.627779671693	0.5	1e-10	1e-10	19	19.0	19
3522	PSMF1	PSMF1	1.19841681088	0.0472503417992	0.230754791126	0.0658777582236	0.5	1e-10	1e-10	79	81.0	83
3523	DLG5	DLG5	1.19838757077	0.0294370594226	0.230766168948	0.152455500853	0.5	1e-10	1e-10	35	35.0	35
3524	PDCD1LG2	PDCD1LG2	NA	NA	NA	9.98538582651e-05	0.5	1e-10	1e-10	47	47.0	48
3525	HSD17B2	HSD17B2	NA	NA	NA	0.000528482783974	0.5	1e-10	1e-10	3	3.0	3
3526	HSD17B2	HSD17B2	NA	NA	NA	0.000528482783974	0.5	1e-10	1e-10	3	3.0	3
3527	BTG3	BTG3	-1.19820656529	-0.233102951847	0.230836610126	0.0025490070731	0.5	1e-10	1e-10	33	33.0	34
3528	BCAT2	BCAT2	1.19803628744	0.077084799641	0.230902890427	0.0273960899653	0.5	1e-10	1e-10	7	7.0	7
3529	CLK3	CLK3	1.19724732479	1.30888360955	0.231210168983	8.31159292627e-05	0.5	1e-10	1e-10	37	38.0	39
3530	CLK3	CLK3	NA	NA	NA	8.31159292627e-05	0.5	1e-10	1e-10	37	38.0	39
3531	ADD1	ADD1	1.19721925943	2.6133011867	0.231221104994	2.80897164585e-05	0.5	1e-10	1e-10	4	4.0	4
3532	PXDC1	PXDC1	-1.19706701068	-0.137552037098	0.231280436976	0.00881832838109	0.5	1e-10	1e-10	28	28.0	28
3533	ECHDC3	ECHDC3	-1.19686550384	-0.0217894518207	0.231358981673	0.3142183451	0.5	1e-10	1e-10	46	46.0	47
3534	JAKMIP1	JAKMIP1	-1.19680985091	-37.998461944	0.231380677786	1.0431133192e-07	0.5	1e-10	1e-10	4	4.0	4
3535	PRADC1	PRADC1	-1.19679170522	-0.808503518507	0.231387752137	0.000216352014201	0.5	1e-10	1e-10	26	26.0	26
3536	PRADC1	PRADC1	NA	NA	NA	0.000216352014201	0.5	1e-10	1e-10	26	26.0	26
3537	SIK2	SIK2	NA	NA	NA	1.6313139324e-05	0.5	1e-10	1e-10	2	2.0	2
3538	C19orf10	C19orf10	NA	NA	NA	0.000666643347598	0.5	1e-10	1e-10	1	1.0	1
3539	C21orf91	C21orf91	-1.19675106654	-5.30603734578	0.231403596253	4.79132739039e-06	0.5	1e-10	1e-10	10	10.0	10
3540	TSC22D1	TSC22D1	-1.19610569773	-1.65297109343	0.231655314445	4.91408770465e-05	0.5	1e-10	1e-10	7	7.0	7
3541	IFRD1	IFRD1	-1.19537801921	-0.0128764067378	0.231939369683	0.882477805235	0.5	1e-10	1e-10	13	13.0	13
3542	NOXRED1	NOXRED1	-1.19525907123	-1.3668959733	0.231985825498	6.69193430213e-05	0.5	1e-10	1e-10	21	21.0	21
3543	TTC22	TTC22	-1.19520635921	-4.39274455086	0.232006414592	6.98699968627e-06	0.5	1e-10	1e-10	3	4.0	4
3544	SRGAP1	SRGAP1	1.19515009319	0.184761820118	0.232028393297	0.00426965573104	0.5	1e-10	1e-10	32	33.0	33
3545	RBBP8NL	RBBP8NL	1.19512931891	1.15778050151	0.232036508546	9.75649707925e-05	0.5	1e-10	1e-10	24	26.0	28
3546	ABL2	ABL2	-1.19487020148	-0.70295421571	0.23213774691	0.000302520851104	0.5	1e-10	1e-10	26	27.0	27
3547	ABL2	ABL2	NA	NA	NA	0.000302520851104	0.5	1e-10	1e-10	26	27.0	27
3548	SLC35D2	SLC35D2	NA	NA	NA	5.59330859142e-06	0.5	1e-10	1e-10	1	1.0	1
3549	ARFGEF1	ARFGEF1	NA	NA	NA	1.05682349339e-08	0.5	1e-10	1e-10	2	2.0	2
3550	TTC9	TTC9	-1.19369053559	-0.947462797077	0.232599044058	0.000171452342245	0.5	1e-10	1e-10	17	17.0	17
3551	CENPM	CENPM	1.19331450687	1.60805062456	0.232746223131	5.81861893364e-05	0.5	1e-10	1e-10	25	25.0	25
3552	PLEC	PLEC	1.19312375189	0.023850370835	0.232820910611	0.248762066366	0.5	1e-10	1e-10	76	77.0	77
3553	RBMS3	RBMS3	-1.19305517977	-13.015145122	0.232847763233	8.54305150447e-07	0.5	1e-10	1e-10	6	6.0	6
3554	KANSL1L	KANSL1L	1.19278379101	0.958475065586	0.23295405975	0.000142131643124	0.5	1e-10	1e-10	24	24.0	24
3555	KANSL1L	KANSL1L	NA	NA	NA	0.000142131643124	0.5	1e-10	1e-10	24	24.0	24
3556	CACNA1D	CACNA1D	-1.19235669771	-0.559483642371	0.233121411728	0.00047216233047	0.5	1e-10	1e-10	42	42.0	43
3557	DAGLA	DAGLA	1.19218109928	0.276788951189	0.233190242841	0.00185656012705	0.5	1e-10	1e-10	37	37.0	38
3558	SAP30BP	SAP30BP	NA	NA	NA	3.24313325471e-06	0.5	1e-10	1e-10	3	3.0	3
3559	CCSER1	CCSER1	1.1914699699	15.1208019948	0.233469138851	5.80306669125e-07	0.5	1e-10	1e-10	17	17.0	17
3560	CH25H	CH25H	NA	NA	NA	9.88880983765e-08	0.5	1e-10	1e-10	3	3.0	3
3561	C6orf99	C6orf99	1.19123437873	4.18718054451	0.233561586877	8.19624773798e-06	0.5	1e-10	1e-10	11	11.0	12
3562	FHOD1	FHOD1	-1.19084016306	-0.348304004098	0.233716338577	0.00148208439574	0.5	1e-10	1e-10	6	6.0	8
3563	KNTC1	KNTC1	1.19067502692	1.65596209535	0.233781185345	5.33991649915e-05	0.5	1e-10	1e-10	13	13.0	15
3564	HEATR2	HEATR2	-1.19005344067	-0.080240913651	0.234025388339	0.0220762410408	0.5	1e-10	1e-10	69	75.0	77
3565	GIPR	GIPR	-1.19002359428	-0.479440958246	0.234037118656	0.000610963957143	0.5	1e-10	1e-10	4	4.0	4
3566	HIATL1	HIATL1	-1.189944692	-0.0652641623854	0.234068131072	0.0318653305484	0.5	1e-10	1e-10	114	114.0	117
3567	YTHDF3	YTHDF3	NA	NA	NA	4.5990559242e-06	0.5	1e-10	1e-10	7	7.0	7
3568	MCM8	MCM8	-1.18969990377	-0.0810593371248	0.234164363231	0.021449328494	0.5	1e-10	1e-10	94	97.0	98
3569	UBL5	UBL5	NA	NA	NA	0.000115883346742	0.5	1e-10	1e-10	3	3.0	3
3570	MORC3	MORC3	NA	NA	NA	2.26505013483e-06	0.5	1e-10	1e-10	6	6.0	6
3571	GJA1	GJA1	-1.18921669278	-0.354043537585	0.234354407401	0.0011017769504	0.5	1e-10	1e-10	17	17.0	18
3572	PITPNM3	PITPNM3	NA	NA	NA	8.2938233748e-06	0.5	1e-10	1e-10	6	6.0	6
3573	DPF2	DPF2	-1.18888250096	-0.172253320416	0.234485907066	0.00491400482739	0.5	1e-10	1e-10	21	21.0	21
3574	GMPR	GMPR	-1.18879637523	-2.56642613893	0.234519804768	2.07959769719e-05	0.5	1e-10	1e-10	5	5.0	5
3575	SOX15	SOX15	1.18876705248	32.5948155162	0.234531346523	1.56038538922e-07	0.5	1e-10	1e-10	2	2.0	2
3576	SPOCK2	SPOCK2	1.18862554953	0.205016918702	0.234587049287	0.00331855375073	0.5	1e-10	1e-10	44	44.0	44
3577	RYR1	RYR1	NA	NA	NA	3.59103799756e-07	0.5	1e-10	1e-10	2	2.0	2
3578	C1QTNF1	C1QTNF1	1.18801075803	23.8525894562	0.234829171309	2.67499157055e-07	0.5	1e-10	1e-10	2	2.0	2
3579	GPAA1	GPAA1	1.18775831845	0.249852638056	0.234928640279	0.00270228646597	0.5	1e-10	1e-10	15	15.0	15
3580	GSE1	GSE1	-1.1876467497	-0.373397907843	0.234972611308	0.00100759812251	0.5	1e-10	1e-10	29	31.0	31
3581	B3GAT3	B3GAT3	NA	NA	NA	5.79948045949e-05	0.5	1e-10	1e-10	17	17.0	17
3582	MANEAL	MANEAL	NA	NA	NA	2.84364487152e-07	0.5	1e-10	1e-10	2	2.0	2
3583	ALKBH5	ALKBH5	1.18754503151	0.0476095637181	0.235012705155	0.0608359392967	0.5	1e-10	1e-10	70	71.0	71
3584	SPRY4	SPRY4	-1.18731849567	-0.6240563093	0.235102015264	0.00038403958838	0.5	1e-10	1e-10	39	39.0	39
3585	SURF4	SURF4	-1.18707001209	-0.808715860259	0.235200005743	0.000233281537397	0.5	1e-10	1e-10	1	1.0	1
3586	DAPK3	DAPK3	-1.18694821939	-0.703103526777	0.23524804573	0.000302994177248	0.5	1e-10	1e-10	11	15.0	15
3587	SERPINI1	SERPINI1	-1.18681074107	-0.268693728402	0.235302281111	0.00197124983943	0.5	1e-10	1e-10	8	8.0	8
3588	ZNF853	ZNF853	-1.18678419416	-0.380359104853	0.235312754921	0.00105393140703	0.5	1e-10	1e-10	24	24.0	26
3589	EMILIN1	EMILIN1	NA	NA	NA	0.00249963942409	0.5	1e-10	1e-10	11	11.0	11
3590	MTHFD1	MTHFD1	-1.18612460709	-0.0262903243084	0.235573094179	0.200601503727	0.5	1e-10	1e-10	60	61.0	62
3591	INA	INA	NA	NA	NA	5.78573709198e-06	0.5	1e-10	1e-10	1	1.0	1
3592	LRTOMT	LRTOMT	NA	NA	NA	1.81563498501e-07	0.5	1e-10	1e-10	1	1.0	1
3593	AMIGO1	AMIGO1	1.18568915467	0.223520867287	0.23574507907	0.00293093876514	0.5	1e-10	1e-10	32	32.0	32
3594	AMIGO1	AMIGO1	NA	NA	NA	0.00293093876514	0.5	1e-10	1e-10	32	32.0	32
3595	KRT222	KRT222	1.18568212589	2.94927672637	0.23574785586	1.54421415866e-05	0.5	1e-10	1e-10	25	26.0	29
3596	RPL22	RPL22	1.18564689738	0.0821790838656	0.235761773599	0.02320057986	0.5	1e-10	1e-10	24	24.0	24
3597	KIAA1958	KIAA1958	NA	NA	NA	4.28444052278e-09	0.5	1e-10	1e-10	3	3.0	3
3598	ATP2A3	ATP2A3	-1.1856175006	-0.143281402684	0.23577338784	0.00788239915971	0.5	1e-10	1e-10	19	21.0	21
3599	SPAST	SPAST	NA	NA	NA	8.84461440338e-06	0.5	1e-10	1e-10	12	12.0	12
3600	ITFG1	ITFG1	NA	NA	NA	5.36528093374e-07	0.5	1e-10	1e-10	3	3.0	3
3601	PRKAA1	PRKAA1	1.18506789832	0.248653013687	0.23599060224	0.00222240872742	0.5	1e-10	1e-10	25	25.0	25
3602	CIB1	CIB1	1.18501932985	0.00188398836767	0.236009804329	42.8680049525	0.5	1e-10	1e-10	145	149.0	155
3603	CIB1	CIB1	NA	NA	NA	42.8680049525	0.5	1e-10	1e-10	145	149.0	155
3604	PRKCSH	PRKCSH	NA	NA	NA	4.81230089071e-07	0.5	1e-10	1e-10	1	1.0	1
3605	PIGQ	PIGQ	NA	NA	NA	0.000968784927658	0.5	1e-10	1e-10	51	57.0	59
3606	PIGQ	PIGQ	NA	NA	NA	0.000968784927658	0.5	1e-10	1e-10	51	57.0	59
3607	C7orf60	C7orf60	1.18437065139	1.93824969542	0.236266372574	3.75314041897e-05	0.5	1e-10	1e-10	6	6.0	6
3608	PROSER2	PROSER2	NA	NA	NA	7.09317702744e-08	0.5	1e-10	1e-10	1	1.0	1
3609	MKS1	MKS1	1.18389382221	0.911570220413	0.236455095961	0.000167855625237	0.5	1e-10	1e-10	5	5.0	5
3610	TCF7	TCF7	NA	NA	NA	2.26426073714e-05	0.5	1e-10	1e-10	7	7.0	7
3611	GATC	GATC	-1.1832776362	-0.0707496921143	0.236699132984	0.0260842009281	0.5	1e-10	1e-10	85	85.0	86
3612	PVRIG	PVRIG	-1.1831029848	-0.0410768084784	0.236768335071	0.0766262983038	0.5	1e-10	1e-10	69	69.0	73
3613	RAB15	RAB15	-1.18300809988	-0.146915606658	0.236805937295	0.00620578191821	0.5	1e-10	1e-10	10	10.0	10
3614	DBN1	DBN1	1.18299814518	0.564419519035	0.236809882519	0.000447071461284	0.5	1e-10	1e-10	7	7.0	7
3615	CLDN15	CLDN15	-1.18290540218	-0.147070842014	0.236846640426	0.00607970175213	0.5	1e-10	1e-10	78	78.0	79
3616	FAM106A	FAM106A	-1.18239429098	-0.117237350674	0.237049287415	0.0117847399172	0.5	1e-10	1e-10	41	42.0	48
3617	ADIPOQ	ADIPOQ	NA	NA	NA	6.35613035068e-05	0.5	1e-10	1e-10	2	2.0	2
3618	TMEM110	TMEM110	-1.18211194034	-0.200731615421	0.237161287224	0.00352741289609	0.5	1e-10	1e-10	81	81.0	82
3619	OGFOD1	OGFOD1	1.18195727802	0.90095804486	0.237222652851	0.000172217288844	0.5	1e-10	1e-10	42	42.0	42
3620	OGFOD1	OGFOD1	NA	NA	NA	0.000172217288844	0.5	1e-10	1e-10	42	42.0	42
3621	RHD	RHD	1.18176920626	0.476111428509	0.237297289517	0.000654150062136	0.5	1e-10	1e-10	100	101.0	108
3622	RHD	RHD	NA	NA	NA	0.000654150062136	0.5	1e-10	1e-10	100	101.0	108
3623	ETNK2	ETNK2	1.18170695028	0.136264660938	0.237321999587	0.0070703687011	0.5	1e-10	1e-10	65	66.0	67
3624	ETNK2	ETNK2	NA	NA	NA	0.0070703687011	0.5	1e-10	1e-10	65	66.0	67
3625	SNPH	SNPH	NA	NA	NA	2.11703134694e-07	0.5	1e-10	1e-10	1	1.0	1
3626	MEIS2	MEIS2	1.18082503135	0.783712803189	0.237672238008	0.000218840154187	0.5	1e-10	1e-10	23	23.0	23
3627	MEIS2	MEIS2	NA	NA	NA	0.000218840154187	0.5	1e-10	1e-10	23	23.0	23
3628	XRCC4	XRCC4	1.18065677303	2.62479639283	0.237739100256	2.34540194952e-05	0.5	1e-10	1e-10	12	13.0	13
3629	CCNG1	CCNG1	1.18035152478	0.187413458403	0.237860433278	0.00410384580858	0.5	1e-10	1e-10	3	3.0	3
3630	ZNF292	ZNF292	1.18028109097	0.452991322711	0.237888436198	0.000679200249069	0.5	1e-10	1e-10	37	37.0	37
3631	HOXB3	HOXB3	NA	NA	NA	5.94972314766e-07	0.5	1e-10	1e-10	2	2.0	2
3632	ATG14	ATG14	1.18005924294	0.254895734861	0.237976653264	0.00208052427403	0.5	1e-10	1e-10	52	52.0	52
3633	CTGF	CTGF	NA	NA	NA	5.05682380301e-05	0.5	1e-10	1e-10	1	1.0	1
3634	MOK	MOK	1.17967482202	2.90722447993	0.238129571541	1.47870589428e-05	0.5	1e-10	1e-10	19	19.0	19
3635	CHKB	CHKB	1.17953065335	0.0285774842924	0.238186938083	0.171675062252	0.5	1e-10	1e-10	59	59.0	60
3636	PBK	PBK	-1.17951316531	-1.67166682016	0.23819389746	5.56250205642e-05	0.5	1e-10	1e-10	45	46.0	46
3637	FAM69A	FAM69A	-1.17923032331	-0.260303676153	0.238306474549	0.00208849499297	0.5	1e-10	1e-10	97	98.0	100
3638	FAM69A	FAM69A	NA	NA	NA	0.00208849499297	0.5	1e-10	1e-10	97	98.0	100
3639	SUMO4	SUMO4	NA	NA	NA	3.1199481655e-09	0.5	1e-10	1e-10	2	2.0	2
3640	PTPRN	PTPRN	-1.17862846973	-0.02827329397	0.238546149967	0.166133817615	0.5	1e-10	1e-10	27	27.0	28
3641	ESRRB	ESRRB	1.17861881465	1.49220205956	0.238549996285	6.26482563113e-05	0.5	1e-10	1e-10	36	36.0	36
3642	TMEM180	TMEM180	-1.17841958012	-0.223554546065	0.238629375579	0.00262003832992	0.5	1e-10	1e-10	114	114.0	115
3643	CYP4B1	CYP4B1	-1.17833987264	-0.151725183132	0.238661137966	0.005777523357	0.5	1e-10	1e-10	27	27.0	27
3644	AGTR1	AGTR1	NA	NA	NA	8.99258867258e-06	0.5	1e-10	1e-10	12	12.0	13
3645	DNAJB5	DNAJB5	1.17745261073	4.41928043754	0.239014901635	6.02535738006e-06	0.5	1e-10	1e-10	3	3.0	3
3646	NCOA7	NCOA7	-1.17740012143	-0.370665670678	0.239035841434	0.00100855445739	0.5	1e-10	1e-10	13	13.0	13
3647	ME1	ME1	1.17729530128	0.25048306124	0.239077661693	0.00214521629317	0.5	1e-10	1e-10	7	7.0	7
3648	SPC24	SPC24	-1.17724684676	-0.694482008389	0.239096995412	0.000279438233903	0.5	1e-10	1e-10	67	68.0	71
3649	FZD4	FZD4	NA	NA	NA	0.000129360285075	0.5	1e-10	1e-10	4	4.0	4
3650	FNDC1	FNDC1	NA	NA	NA	2.60256856597e-08	0.5	1e-10	1e-10	5	5.0	5
3651	PPP1CB	PPP1CB	1.17696760597	0.0219599797877	0.239208436088	0.274685064724	0.5	1e-10	1e-10	66	66.0	66
3652	NKAPL	NKAPL	-1.17679684881	-17.1087845897	0.239276600675	4.43056097452e-07	0.5	1e-10	1e-10	2	2.0	3
3653	MPZL2	MPZL2	1.17657134111	0.96309842045	0.239366642133	0.0001431522378	0.5	1e-10	1e-10	8	8.0	8
3654	ZADH2	ZADH2	1.17653977514	0.0981967213503	0.239379247804	0.0146317042128	0.5	1e-10	1e-10	80	84.0	84
3655	FAM21B	FAM21B	1.17650226006	0.847646482942	0.239394229823	0.000191211444751	0.5	1e-10	1e-10	4	4.0	4
3656	COPS5	COPS5	NA	NA	NA	8.37758247628e-07	0.5	1e-10	1e-10	3	3.0	3
3657	KBTBD6	KBTBD6	-1.1764081221	-3.61187662207	0.239431827663	1.32686776115e-05	0.5	1e-10	1e-10	21	21.0	21
3658	THYN1	THYN1	NA	NA	NA	1.79896362908e-05	0.5	1e-10	1e-10	1	1.0	1
3659	STAT3	STAT3	NA	NA	NA	6.82936542794e-07	0.5	1e-10	1e-10	1	1.0	1
3660	TXNRD3	TXNRD3	1.17596833621	0.478668431556	0.239607529292	0.000513235065365	0.5	1e-10	1e-10	88	88.0	89
3661	DOCK8	DOCK8	1.17590656812	0.191998742681	0.239632213932	0.00449931378751	0.5	1e-10	1e-10	70	70.0	72
3662	C8orf37	C8orf37	1.17548352924	1.89444559968	0.239801322905	4.43032101269e-05	0.5	1e-10	1e-10	28	28.0	28
3663	CST6	CST6	1.17511587537	0.782264281549	0.239948360145	0.000225286449096	0.5	1e-10	1e-10	30	30.0	30
3664	CCDC7	CCDC7	1.17500540934	2.80529188136	0.239992551666	1.68248506035e-05	0.5	1e-10	1e-10	23	23.0	23
3665	FGFR1OP	FGFR1OP	NA	NA	NA	1.13779051778e-07	0.5	1e-10	1e-10	16	16.0	16
3666	CCDC157	CCDC157	1.17469898765	0.508469135461	0.240115164539	0.00049445755692	0.5	1e-10	1e-10	39	39.0	39
3667	HNRNPH1	HNRNPH1	-1.17392752531	-0.0155503476647	0.24042405623	0.538025424549	0.5	1e-10	1e-10	48	48.0	51
3668	RNASEH2C	RNASEH2C	-1.17380846568	-0.0747382216516	0.240471752351	0.0236117068291	0.5	1e-10	1e-10	51	51.0	51
3669	WSCD1	WSCD1	-1.17366262597	-16.5862140743	0.240530185841	5.59606508348e-07	0.5	1e-10	1e-10	7	7.0	7
3670	DDX58	DDX58	NA	NA	NA	0.000137713714856	0.5	1e-10	1e-10	13	14.0	14
3671	S100A8	S100A8	1.17189409247	0.0239133175839	0.241239579149	0.216868506635	0.5	1e-10	1e-10	20	20.0	21
3672	S100A8	S100A8	NA	NA	NA	0.216868506635	0.5	1e-10	1e-10	20	20.0	21
3673	KLHDC3	KLHDC3	-1.17163574912	-0.282896224869	0.241343328889	0.00209750156242	0.5	1e-10	1e-10	22	23.0	23
3674	RARB	RARB	NA	NA	NA	8.26195779628e-09	0.5	1e-10	1e-10	2	2.0	2
3675	CTDNEP1	CTDNEP1	-1.17151318576	-0.049243555959	0.24139256087	0.0532766077561	0.5	1e-10	1e-10	15	15.0	15
3676	YWHAQ	YWHAQ	NA	NA	NA	0.00112855710622	0.5	1e-10	1e-10	7	7.0	7
3677	MRPS18C	MRPS18C	-1.17067159366	-1.7865276689	0.241730807538	4.49833373833e-05	0.5	1e-10	1e-10	19	20.0	20
3678	SLC26A8	SLC26A8	1.17042478977	4.07750802137	0.24183006441	7.87220894235e-06	0.5	1e-10	1e-10	8	8.0	8
3679	ARMC12	ARMC12	1.1703366664	2.68336750938	0.241865511847	2.0269601035e-05	0.5	1e-10	1e-10	8	8.0	8
3680	PRSS1	PRSS1	-1.17021927743	-3.78181388867e-06	0.241912736984	9290321.03166	0.5	1e-10	1e-10	50	54.0	58
3681	TBC1D30	TBC1D30	1.17006761447	0.1168361999	0.241973760025	0.0100226580509	0.5	1e-10	1e-10	81	82.0	82
3682	VASH1	VASH1	-1.16944689966	-0.559664524235	0.242223623422	0.000436877057134	0.5	1e-10	1e-10	39	40.0	40
3683	AGAP2-AS1	AGAP2-AS1	-1.16936191105	-0.409672507125	0.242257848979	0.000761220732487	0.5	1e-10	1e-10	28	28.0	29
3684	SLC25A36	SLC25A36	1.16900897026	1.1062552567	0.242400017291	0.000134614439058	0.5	1e-10	1e-10	1	1.0	1
3685	FAM193B	FAM193B	1.16884572363	0.00979640902824	0.242465794619	1.43224583413	0.5	1e-10	1e-10	96	100.0	104
3686	EPHB2	EPHB2	-1.16831845871	-1.85328551027	0.242678332389	3.91715033009e-05	0.5	1e-10	1e-10	5	5.0	5
3687	P4HA1	P4HA1	-1.16777144689	-0.265349498822	0.242898968448	0.00190382901264	0.5	1e-10	1e-10	21	21.0	21
3688	ZNF197	ZNF197	1.1675419538	0.686878375788	0.242991575981	0.000279379095172	0.5	1e-10	1e-10	79	81.0	82
3689	C1orf168	C1orf168	NA	NA	NA	2.78690872038e-08	0.5	1e-10	1e-10	1	1.0	1
3690	C1orf168	C1orf168	NA	NA	NA	2.78690872038e-08	0.5	1e-10	1e-10	1	1.0	1
3691	DBF4	DBF4	1.16725074416	0.457884553542	0.243109123768	0.000686427451259	0.5	1e-10	1e-10	29	29.0	32
3692	STAB1	STAB1	-1.16720400186	-0.0896952750794	0.243127995183	0.0155797853496	0.5	1e-10	1e-10	5	5.0	6
3693	ATP11A	ATP11A	1.16699305227	1.86702186163	0.243213175328	4.26058115273e-05	0.5	1e-10	1e-10	6	6.0	7
3694	KIAA1432	KIAA1432	1.16698132992	0.749795423845	0.243217909355	0.000220909782337	0.5	1e-10	1e-10	13	14.0	14
3695	TOM1L2	TOM1L2	-1.16689319816	-3.02986751164	0.243253503115	1.53912350073e-05	0.5	1e-10	1e-10	53	53.0	53
3696	ZMAT2	ZMAT2	NA	NA	NA	0.0019710870964	0.5	1e-10	1e-10	9	9.0	10
3697	DUOX2	DUOX2	-1.16667813014	-0.0576371376092	0.243340377968	0.0474903201859	0.5	1e-10	1e-10	71	76.0	76
3698	DUOX2	DUOX2	NA	NA	NA	0.0474903201859	0.5	1e-10	1e-10	71	76.0	76
3699	ZNF460	ZNF460	NA	NA	NA	3.43583209161e-07	0.5	1e-10	1e-10	5	5.0	5
3700	AHCYL2	AHCYL2	-1.16599429133	-1.03560849972	0.243616753565	0.000117859380094	0.5	1e-10	1e-10	18	18.0	19
3701	GP1BA	GP1BA	1.16573863944	5.02708404997	0.24372013269	6.1970491835e-06	0.5	1e-10	1e-10	27	28.0	29
3702	NRROS	NRROS	-1.16544743154	-1.16124212206	0.243837927303	9.01186380721e-05	0.5	1e-10	1e-10	12	12.0	12
3703	SPA17	SPA17	NA	NA	NA	4.76900341481e-07	0.5	1e-10	1e-10	2	2.0	2
3704	GBP3	GBP3	-1.16508176474	-0.0300345578078	0.243985897426	0.153786703855	0.5	1e-10	1e-10	70	70.0	73
3705	PPP1R26	PPP1R26	NA	NA	NA	0.000171668693343	0.5	1e-10	1e-10	6	6.0	6
3706	C22orf39	C22orf39	1.16501460764	0.588982102076	0.244013079963	0.000352935261624	0.5	1e-10	1e-10	23	23.0	23
3707	ADA	ADA	1.16479992867	1.59869354636	0.244099987777	4.80885605933e-05	0.5	1e-10	1e-10	1	1.0	1
3708	PLCB1	PLCB1	-1.16473468272	-4.34419680683	0.244126405393	7.27782375245e-06	0.5	1e-10	1e-10	7	7.0	7
3709	PDE8A	PDE8A	NA	NA	NA	0.000910521149988	0.5	1e-10	1e-10	28	28.0	28
3710	DIRAS1	DIRAS1	1.16458844741	1.66075916863	0.244185622321	5.67230897181e-05	0.5	1e-10	1e-10	6	6.0	6
3711	SPECC1L	SPECC1L	1.16442856243	0.522224730362	0.24425037812	0.000478964880357	0.5	1e-10	1e-10	12	12.0	12
3712	SPECC1L	SPECC1L	NA	NA	NA	0.000478964880357	0.5	1e-10	1e-10	12	12.0	12
3713	LIMD2	LIMD2	-1.16368278381	-0.456167791091	0.24455258888	0.000567205294328	0.5	1e-10	1e-10	5	5.0	5
3714	RELB	RELB	NA	NA	NA	5.05830331948e-05	0.5	1e-10	1e-10	7	7.0	7
3715	LMNB1	LMNB1	NA	NA	NA	1.24455242611e-08	0.5	1e-10	1e-10	1	1.0	1
3716	TRNAU1AP	TRNAU1AP	1.16355390031	0.526632930527	0.244604842738	0.000488194655998	0.5	1e-10	1e-10	36	36.0	36
3717	TRNAU1AP	TRNAU1AP	NA	NA	NA	0.000488194655998	0.5	1e-10	1e-10	36	36.0	36
3718	YIF1B	YIF1B	NA	NA	NA	0.000112520311548	0.5	1e-10	1e-10	19	19.0	19
3719	NDUFA11	NDUFA11	1.16319623107	0.101766890048	0.24474989535	0.0131780199421	0.5	1e-10	1e-10	43	45.0	46
3720	GPC1	GPC1	NA	NA	NA	7.12450129274e-06	0.5	1e-10	1e-10	1	1.0	1
3721	GPC1	GPC1	NA	NA	NA	7.12450129274e-06	0.5	1e-10	1e-10	1	1.0	1
3722	LRRC3DN	LRRC3DN	1.16298350145	1.70328166848	0.244836196386	4.90786309627e-05	0.5	1e-10	1e-10	30	30.0	31
3723	METRN	METRN	-1.16269820255	-0.305711778911	0.244951971151	0.00165078300103	0.5	1e-10	1e-10	17	18.0	19
3724	RBM28	RBM28	1.16253700469	0.619152783207	0.245017402492	0.000326205117385	0.5	1e-10	1e-10	24	24.0	24
3725	SCN4A	SCN4A	NA	NA	NA	4.00577987396e-06	0.5	1e-10	1e-10	11	11.0	11
3726	RC3H2	RC3H2	NA	NA	NA	1.89896533496e-05	0.5	1e-10	1e-10	2	2.0	2
3727	PRSS45	PRSS45	-1.16221401473	-0.155781036193	0.245148543283	0.00555466401775	0.5	1e-10	1e-10	82	82.0	86
3728	ZNF620	ZNF620	1.16215264622	6.28420551998	0.245173465767	3.70130554342e-06	0.5	1e-10	1e-10	14	14.0	15
3729	COMMD4	COMMD4	NA	NA	NA	0.00077896194337	0.5	1e-10	1e-10	11	11.0	12
3730	COMMD4	COMMD4	NA	NA	NA	0.00077896194337	0.5	1e-10	1e-10	11	11.0	12
3731	ZNF668	ZNF668	1.16112216621	2.36455505994	0.245592221567	2.36159002568e-05	0.5	1e-10	1e-10	14	14.0	14
3732	CCNC	CCNC	1.16095473818	0.0625393355431	0.245660306579	0.0326383121439	0.5	1e-10	1e-10	41	41.0	41
3733	PCDHAC1	PCDHAC1	1.16085531292	4.77195977338	0.245700744365	1.01643784744e-05	0.5	1e-10	1e-10	10	10.0	10
3734	CPA1	CPA1	-1.16052114023	-7.75458968153e-06	0.245836691753	1976776.78248	0.5	1e-10	1e-10	23	23.0	25
3735	EML4	EML4	1.16041211425	0.156947516802	0.245881056867	0.0055432683501	0.5	1e-10	1e-10	35	35.0	35
3736	ADAMTSL1	ADAMTSL1	NA	NA	NA	5.82821869017e-07	0.5	1e-10	1e-10	7	7.0	7
3737	HTR1F	HTR1F	1.16021312355	11.0692921931	0.245962045115	1.09310022747e-06	0.5	1e-10	1e-10	46	46.0	48
3738	PDXK	PDXK	-1.16005623493	-0.363197534175	0.246025911204	0.000970881342633	0.5	1e-10	1e-10	16	16.0	16
3739	WDR18	WDR18	-1.16002054914	-0.014008069815	0.24604043977	0.823217592645	0.5	1e-10	1e-10	89	119.0	119
3740	TMEM206	TMEM206	NA	NA	NA	2.13606256638e-06	0.5	1e-10	1e-10	14	14.0	14
3741	ZNF746	ZNF746	NA	NA	NA	3.96105955706e-06	0.5	1e-10	1e-10	7	7.0	7
3742	SSU72	SSU72	NA	NA	NA	0.000627313993108	0.5	1e-10	1e-10	15	16.0	17
3743	NIFK	NIFK	NA	NA	NA	3.35329416699e-05	0.5	1e-10	1e-10	3	3.0	3
3744	NIFK	NIFK	NA	NA	NA	3.35329416699e-05	0.5	1e-10	1e-10	3	3.0	3
3745	MFSD8	MFSD8	NA	NA	NA	3.09477742458e-05	0.5	1e-10	1e-10	14	14.0	14
3746	EWSR1	EWSR1	NA	NA	NA	0.000112959500733	0.5	1e-10	1e-10	1	1.0	1
3747	BCL6B	BCL6B	NA	NA	NA	0.0001771054713	0.5	1e-10	1e-10	7	7.0	7
3748	SOBP	SOBP	1.15940646284	10.5114848557	0.246290543665	1.17662296362e-06	0.5	1e-10	1e-10	13	13.0	13
3749	MYH14	MYH14	-1.15905946515	-1.22957796546	0.246431946986	9.40434622742e-05	0.5	1e-10	1e-10	9	9.0	10
3750	PPY	PPY	-1.15888908723	-0.000317888918976	0.246501397676	1256.07997219	0.5	1e-10	1e-10	25	25.0	25
3751	POLR3F	POLR3F	-1.15862307307	-3.8373283339	0.246609859725	8.84388104505e-06	0.5	1e-10	1e-10	17	18.0	18
3752	DDO	DDO	-1.15860858262	-0.137624091181	0.246615768884	0.0070886061559	0.5	1e-10	1e-10	95	99.0	100
3753	C2CD5	C2CD5	NA	NA	NA	0.000397991843839	0.5	1e-10	1e-10	7	7.0	7
3754	PRDX2	PRDX2	-1.15852827503	-0.0267421281266	0.246648519847	0.201201566383	0.5	1e-10	1e-10	31	32.0	33
3755	ATG4B	ATG4B	-1.1581316087	-0.139069058079	0.246810332623	0.00815699034854	0.5	1e-10	1e-10	39	40.0	40
3756	ATG4B	ATG4B	NA	NA	NA	0.00815699034854	0.5	1e-10	1e-10	39	40.0	40
3757	NAT8L	NAT8L	1.1579948246	2.2468622942	0.246866148437	2.43865658948e-05	0.5	1e-10	1e-10	18	18.0	18
3758	HACL1	HACL1	-1.15787047809	-0.148209793316	0.246916896666	0.00588611763917	0.5	1e-10	1e-10	23	23.0	23
3759	APLP1	APLP1	-1.15775002552	-0.047814384876	0.246966062673	0.0581094078074	0.5	1e-10	1e-10	65	66.0	68
3760	C6orf106	C6orf106	-1.15770212485	-0.0521813838434	0.246985616544	0.040540415925	0.5	1e-10	1e-10	38	38.0	38
3761	RNASEH2A	RNASEH2A	-1.15741749925	-0.310805187673	0.24710182794	0.00130429764362	0.5	1e-10	1e-10	21	21.0	21
3762	RNF114	RNF114	1.1572355773	0.0648455128644	0.247176125943	0.0320656979723	0.5	1e-10	1e-10	55	55.0	56
3763	ELMO3	ELMO3	NA	NA	NA	0.0279617150386	0.5	1e-10	1e-10	12	12.0	12
3764	ELMO3	ELMO3	NA	NA	NA	0.0279617150386	0.5	1e-10	1e-10	12	12.0	12
3765	RGL3	RGL3	-1.15683233305	-0.0225144536709	0.247340869044	0.238416283181	0.5	1e-10	1e-10	45	45.0	46
3766	ODAM	ODAM	NA	NA	NA	7.50227438674e-07	0.5	1e-10	1e-10	7	7.0	7
3767	ART3	ART3	-1.15648652568	-0.0237391613084	0.24748220787	0.221871537377	0.5	1e-10	1e-10	50	50.0	50
3768	PRPF40A	PRPF40A	1.15646173132	1.09018443615	0.247492344026	0.000101139047767	0.5	1e-10	1e-10	11	11.0	11
3769	THRSP	THRSP	-1.15623638641	-0.0433159861293	0.247584480348	0.0730198953779	0.5	1e-10	1e-10	5	5.0	5
3770	FBXL3	FBXL3	NA	NA	NA	0.000149199756471	0.5	1e-10	1e-10	7	7.0	7
3771	RAD54L2	RAD54L2	1.15593234536	0.235968614026	0.247708831051	0.00221736014567	0.5	1e-10	1e-10	49	49.0	52
3772	DAP3	DAP3	-1.15564859813	-0.532676920551	0.247824921157	0.000448679224067	0.5	1e-10	1e-10	23	23.0	23
3773	TRIM73	TRIM73	-1.15558631458	-0.155525219771	0.24785040845	0.0056721049274	0.5	1e-10	1e-10	61	62.0	64
3774	FRA10AC1	FRA10AC1	1.15552939981	0.0884619096471	0.247873700374	0.0175561245803	0.5	1e-10	1e-10	56	56.0	56
3775	POGZ	POGZ	-1.15522012563	-0.191443657379	0.248000295172	0.00323602712484	0.5	1e-10	1e-10	29	29.0	29
3776	POGZ	POGZ	NA	NA	NA	0.00323602712484	0.5	1e-10	1e-10	29	29.0	29
3777	TBC1D1	TBC1D1	-1.15500313628	-0.92939436945	0.248089142145	0.000137809045757	0.5	1e-10	1e-10	12	13.0	13
3778	ZNF667	ZNF667	1.15461363442	3.12644024785	0.248248680773	1.3242823171e-05	0.5	1e-10	1e-10	14	15.0	15
3779	SYT3	SYT3	1.1542432921	0.665864610115	0.248400438278	0.000362585942862	0.5	1e-10	1e-10	145	158.0	159
3780	GLE1	GLE1	-1.15401320392	-0.417688414222	0.248494755639	0.000753806238408	0.5	1e-10	1e-10	5	5.0	5
3781	COG6	COG6	-1.15355403523	-0.637358457119	0.248683052166	0.000401382811981	0.5	1e-10	1e-10	72	73.0	73
3782	ERCC8	ERCC8	-1.15331157165	-0.495531153337	0.248782522208	0.000512358661884	0.5	1e-10	1e-10	63	63.0	66
3783	PDE12	PDE12	NA	NA	NA	4.45723953994e-06	0.5	1e-10	1e-10	8	8.0	8
3784	IGSF23	IGSF23	1.15312310701	0.294590685176	0.248859858549	0.00156916620786	0.5	1e-10	1e-10	87	88.0	88
3785	BCL11A	BCL11A	1.15307329596	2.07489789316	0.248880301285	2.91478091439e-05	0.5	1e-10	1e-10	26	27.0	27
3786	TMEM54	TMEM54	1.15277904488	0.140574416086	0.249001087564	0.006752671861	0.5	1e-10	1e-10	11	11.0	11
3787	TMEM54	TMEM54	NA	NA	NA	0.006752671861	0.5	1e-10	1e-10	11	11.0	11
3788	TMEM14B	TMEM14B	1.15254994709	0.592463418981	0.249095157628	0.000375866487909	0.5	1e-10	1e-10	11	11.0	11
3789	NDUFA13	NDUFA13	-1.15234787773	-0.0934794166507	0.249178150145	0.0187477338784	0.5	1e-10	1e-10	29	29.0	30
3790	MICAL3	MICAL3	1.15224767106	0.751180299463	0.249219313494	0.00023633889007	0.5	1e-10	1e-10	26	27.0	27
3791	ZFP41	ZFP41	1.15212683525	1.30831232484	0.249268957299	7.49490435389e-05	0.5	1e-10	1e-10	53	54.0	56
3792	ILK	ILK	NA	NA	NA	0.00280026801758	0.5	1e-10	1e-10	6	6.0	6
3793	PODN	PODN	-1.1518726037	-0.10940230156	0.249373427558	0.0106370793807	0.5	1e-10	1e-10	61	61.0	61
3794	SDC1	SDC1	NA	NA	NA	2.73385348915e-05	0.5	1e-10	1e-10	1	1.0	1
3795	CADM1	CADM1	1.15172025042	4.06658408413	0.249436048087	9.0508615613e-06	0.5	1e-10	1e-10	17	17.0	18
3796	AES	AES	1.15159695785	0.0231737026525	0.249486732074	0.296266501413	0.5	1e-10	1e-10	12	22.0	22
3797	C10orf118	C10orf118	-1.1512540559	-0.329678749408	0.249627732494	0.00115543583358	0.5	1e-10	1e-10	34	34.0	34
3798	PGPEP1	PGPEP1	1.15058019523	0.0504258381491	0.249904984509	0.0519365104235	0.5	1e-10	1e-10	102	105.0	105
3799	MAPRE2	MAPRE2	-1.15050374854	-0.642646796416	0.249936451181	0.000290737242028	0.5	1e-10	1e-10	30	30.0	30
3800	TFAP2C	TFAP2C	1.15049776286	5.93863173229	0.249938915096	3.71603606987e-06	0.5	1e-10	1e-10	6	6.0	6
3801	C17orf67	C17orf67	-1.1498087405	-2.0865548824	0.250222654472	2.96748932521e-05	0.5	1e-10	1e-10	28	32.0	32
3802	NKIRAS2	NKIRAS2	-1.14970956491	-2.25879492148	0.250263513488	3.13601955373e-05	0.5	1e-10	1e-10	5	5.0	5
3803	RPS27L	RPS27L	1.14898872086	0.0179766201332	0.250560631602	0.302947459447	0.5	1e-10	1e-10	68	69.0	69
3804	RPS27L	RPS27L	NA	NA	NA	0.302947459447	0.5	1e-10	1e-10	68	69.0	69
3805	JMJD7	JMJD7	-1.14864752449	-0.0279617507839	0.250701352049	0.16561806174	0.5	1e-10	1e-10	53	54.0	54
3806	JMJD7	JMJD7	NA	NA	NA	0.16561806174	0.5	1e-10	1e-10	53	54.0	54
3807	DDB1	DDB1	1.14863621442	0.127447215761	0.250706017634	0.00891012253217	0.5	1e-10	1e-10	73	75.0	77
3808	FBXO9	FBXO9	-1.14854992055	-0.105093291884	0.250741617227	0.0117466977562	0.5	1e-10	1e-10	42	43.0	44
3809	LYAR	LYAR	NA	NA	NA	7.20030647759e-07	0.5	1e-10	1e-10	8	8.0	8
3810	GCN1L1	GCN1L1	-1.14840024608	-0.085918619292	0.250803372163	0.0167620044859	0.5	1e-10	1e-10	137	137.0	138
3811	MADD	MADD	1.14826738585	0.19685334453	0.250858198518	0.00387658622758	0.5	1e-10	1e-10	23	24.0	30
3812	ADCK2	ADCK2	-1.14822436945	-0.340963777187	0.250875951542	0.00123218263509	0.5	1e-10	1e-10	31	32.0	33
3813	RNF186	RNF186	-1.14805983899	-0.0139135880145	0.250943861942	0.682553253099	0.5	1e-10	1e-10	34	34.0	35
3814	ERGIC1	ERGIC1	-1.14785374925	-0.260233981812	0.251028944152	0.00199261031967	0.5	1e-10	1e-10	28	28.0	29
3815	EGF	EGF	1.14732840493	0.0200698825835	0.251245918666	0.336740167565	0.5	1e-10	1e-10	22	22.0	25
3816	C17orf49	C17orf49	1.14713028811	1.04165475721	0.251327777638	0.000136907706303	0.5	1e-10	1e-10	8	8.0	8
3817	RBL2	RBL2	1.14709855379	0.00872808921699	0.251340891523	1.71000744076	0.5	1e-10	1e-10	77	77.0	77
3818	RPUSD1	RPUSD1	-1.14657241235	-1.58799501211	0.25155838371	5.20737519928e-05	0.5	1e-10	1e-10	8	20.0	21
3819	RPUSD1	RPUSD1	NA	NA	NA	5.20737519928e-05	0.5	1e-10	1e-10	8	20.0	21
3820	ACO2	ACO2	1.14641182643	0.715922206009	0.251624791585	0.000254238089063	0.5	1e-10	1e-10	5	5.0	5
3821	NUP210	NUP210	1.14617061415	0.0672685884036	0.251724564249	0.0267317579268	0.5	1e-10	1e-10	100	104.0	107
3822	BLCAP	BLCAP	NA	NA	NA	0.000565211381613	0.5	1e-10	1e-10	6	6.0	6
3823	ST8SIA4	ST8SIA4	-1.14576625326	-4.9663560893	0.251891881984	5.2386133714e-06	0.5	1e-10	1e-10	20	21.0	21
3824	HES4	HES4	-1.14551174803	-0.457311688006	0.251997231722	0.000685345241021	0.5	1e-10	1e-10	13	24.0	30
3825	HES4	HES4	NA	NA	NA	0.000685345241021	0.5	1e-10	1e-10	13	24.0	30
3826	ZDHHC8	ZDHHC8	1.1454814056	0.189457066047	0.2520097937	0.00457813980685	0.5	1e-10	1e-10	50	53.0	53
3827	CTRL	CTRL	-1.14544919067	-0.000414244683948	0.252023131383	754.681482292	0.5	1e-10	1e-10	5	5.0	5
3828	ESYT1	ESYT1	NA	NA	NA	0.000622335222123	0.5	1e-10	1e-10	5	5.0	5
3829	PABPC4L	PABPC4L	-1.1448980132	-3.93949051843	0.252251407105	8.05078573652e-06	0.5	1e-10	1e-10	28	28.0	28
3830	TTC39C	TTC39C	-1.14454033548	-0.0323675701281	0.252399620042	0.128126942854	0.5	1e-10	1e-10	138	141.0	156
3831	GAD1	GAD1	1.1444556139	6.13356543476	0.252434735494	3.35943592445e-06	0.5	1e-10	1e-10	11	11.0	11
3832	DTX4	DTX4	1.14418627812	0.07237705148	0.252546392562	0.0254192817839	0.5	1e-10	1e-10	74	75.0	77
3833	STIM1	STIM1	NA	NA	NA	1.06089270704e-06	0.5	1e-10	1e-10	18	18.0	18
3834	CPT2	CPT2	-1.14383487099	-0.440343719443	0.252692125244	0.000704228473365	0.5	1e-10	1e-10	23	23.0	23
3835	CAMK1	CAMK1	-1.14343425766	-0.951282291097	0.252858335793	0.000156945534205	0.5	1e-10	1e-10	11	11.0	11
3836	PANX1	PANX1	-1.1429653106	-0.835896428784	0.253052994082	0.000181913814432	0.5	1e-10	1e-10	40	40.0	43
3837	BID	BID	1.14248846632	0.338008598548	0.253251037494	0.00105052492998	0.5	1e-10	1e-10	28	28.0	28
3838	GPR157	GPR157	-1.14228510568	-0.699489406696	0.25333553025	0.000278957800794	0.5	1e-10	1e-10	57	59.0	62
3839	GPR157	GPR157	NA	NA	NA	0.000278957800794	0.5	1e-10	1e-10	57	59.0	62
3840	MYRF	MYRF	NA	NA	NA	0.000996864438527	0.5	1e-10	1e-10	8	8.0	8
3841	TANGO6	TANGO6	NA	NA	NA	2.61625787196e-06	0.5	1e-10	1e-10	15	15.0	15
3842	TANGO6	TANGO6	NA	NA	NA	2.61625787196e-06	0.5	1e-10	1e-10	15	15.0	15
3843	TRPV6	TRPV6	1.14128984396	0.00878474443288	0.253749327071	1.83000530507	0.5	1e-10	1e-10	60	61.0	63
3844	CTBP2	CTBP2	1.1412529182	0.679449615136	0.253764688623	0.000288272168138	0.5	1e-10	1e-10	41	42.0	42
3845	WHSC1L1	WHSC1L1	NA	NA	NA	4.01754418438e-06	0.5	1e-10	1e-10	4	4.0	4
3846	HSF1	HSF1	NA	NA	NA	3.12828951548e-08	0.5	1e-10	1e-10	1	1.0	1
3847	ZNF462	ZNF462	1.14112555355	1.3775461277	0.253817678795	5.79695334863e-05	0.5	1e-10	1e-10	37	37.0	38
3848	ANAPC13	ANAPC13	1.14107621464	0.0136476826571	0.25383820836	0.693277692751	0.5	1e-10	1e-10	157	157.0	158
3849	RPS27	RPS27	NA	NA	NA	0.00106023087366	0.5	1e-10	1e-10	1	1.0	1
3850	EFTUD1	EFTUD1	1.14053844123	0.295080474932	0.254062046965	0.00135299838389	0.5	1e-10	1e-10	66	67.0	67
3851	EFTUD1	EFTUD1	NA	NA	NA	0.00135299838389	0.5	1e-10	1e-10	66	67.0	67
3852	ZNF91	ZNF91	-1.13954926611	-0.913969032959	0.254474132134	0.000170466104846	0.5	1e-10	1e-10	68	68.0	69
3853	PANK2	PANK2	1.139259974	0.744448995994	0.254594737542	0.000235726955944	0.5	1e-10	1e-10	43	43.0	44
3854	JAK1	JAK1	1.13903707727	0.116673867911	0.254687689945	0.00951189260159	0.5	1e-10	1e-10	46	46.0	47
3855	JAK1	JAK1	NA	NA	NA	0.00951189260159	0.5	1e-10	1e-10	46	46.0	47
3856	ZNF135	ZNF135	-1.13868895735	-0.99932892253	0.254832910138	0.000128879849798	0.5	1e-10	1e-10	34	35.0	36
3857	KLHL21	KLHL21	NA	NA	NA	1.19259485307e-06	0.5	1e-10	1e-10	1	1.0	1
3858	C10orf2	C10orf2	NA	NA	NA	1.32471434688e-07	0.5	1e-10	1e-10	1	1.0	1
3859	ADH4	ADH4	NA	NA	NA	4.56162013723e-07	0.5	1e-10	1e-10	4	4.0	4
3860	HEPACAM	HEPACAM	1.13552560715	0.800668314315	0.25615515896	0.000186692695734	0.5	1e-10	1e-10	20	20.0	20
3861	NR5A2	NR5A2	-1.13531142617	-0.0272940319901	0.256244856416	0.175409026107	0.5	1e-10	1e-10	37	38.0	41
3862	DOHH	DOHH	1.13526924572	1.32459691845	0.256262523856	9.37986737888e-05	0.5	1e-10	1e-10	3	3.0	3
3863	CFTR	CFTR	1.13517975807	0.192691753692	0.256300008897	0.00323470234201	0.5	1e-10	1e-10	1	1.0	1
3864	RMND1	RMND1	-1.13491834882	-0.129246778717	0.256409531141	0.00782360629136	0.5	1e-10	1e-10	94	95.0	95
3865	ZFP69	ZFP69	1.13448110621	0.379849782803	0.25659279466	0.000884633384268	0.5	1e-10	1e-10	22	22.0	22
3866	ZFP69	ZFP69	NA	NA	NA	0.000884633384268	0.5	1e-10	1e-10	22	22.0	22
3867	MT1G	MT1G	-1.13443657347	-0.00165319324096	0.256611464976	48.4223605189	0.5	1e-10	1e-10	6	6.0	6
3868	RASA3	RASA3	-1.13437788604	-0.18816645304	0.256636071076	0.00354187839932	0.5	1e-10	1e-10	60	62.0	71
3869	PRSS16	PRSS16	-1.13425249976	-0.12219665457	0.256688647741	0.0076410026535	0.5	1e-10	1e-10	53	53.0	56
3870	RNF149	RNF149	-1.13422837262	-0.231606352193	0.25669876553	0.00220483319092	0.5	1e-10	1e-10	12	12.0	12
3871	RNF149	RNF149	NA	NA	NA	0.00220483319092	0.5	1e-10	1e-10	12	12.0	12
3872	GLIS2	GLIS2	NA	NA	NA	1.06093499843e-06	0.5	1e-10	1e-10	2	2.0	2
3873	MSANTD1	MSANTD1	1.13409731587	4.83887072993	0.256753729422	5.15763714933e-06	0.5	1e-10	1e-10	19	23.0	23
3874	TPST2	TPST2	-1.13398694992	-0.0148254871611	0.256800022132	0.625993157858	0.5	1e-10	1e-10	1	1.0	1
3875	CHTF18	CHTF18	1.133674469	0.570998242324	0.256931122871	0.00042102540457	0.5	1e-10	1e-10	42	72.0	75
3876	AZI2	AZI2	NA	NA	NA	6.01001100103e-09	0.5	1e-10	1e-10	2	2.0	2
3877	NHP2L1	NHP2L1	1.13359994719	0.256775172989	0.256962395203	0.00148110656454	0.5	1e-10	1e-10	41	41.0	42
3878	RYR2	RYR2	NA	NA	NA	2.3565424403e-06	0.5	1e-10	1e-10	1	1.0	1
3879	PDIK1L	PDIK1L	-1.13348494124	-0.517710811406	0.25701066149	0.000500780770944	0.5	1e-10	1e-10	64	64.0	65
3880	CCDC116	CCDC116	-1.13347223431	-30.8904277494	0.257015994784	1.42375240276e-07	0.5	1e-10	1e-10	3	4.0	4
3881	ETHE1	ETHE1	-1.13314936536	-0.0389084826041	0.257151533655	0.0904087533511	0.5	1e-10	1e-10	62	62.0	65
3882	CYTH2	CYTH2	-1.13312957777	-0.165154973132	0.257159842008	0.00504429422614	0.5	1e-10	1e-10	15	15.0	15
3883	IL11RA	IL11RA	NA	NA	NA	0.00018375926876	0.5	1e-10	1e-10	26	26.0	26
3884	PON3	PON3	1.1328366095	0.0472049776148	0.257282874392	0.0632994473853	0.5	1e-10	1e-10	74	75.0	78
3885	IDH2	IDH2	1.13199148026	0.0147506437819	0.257638016294	0.611290718333	0.5	1e-10	1e-10	34	34.0	34
3886	IDH2	IDH2	NA	NA	NA	0.611290718333	0.5	1e-10	1e-10	34	34.0	34
3887	SMG8	SMG8	1.13188452959	0.410312756596	0.257682983549	0.000734456060458	0.5	1e-10	1e-10	39	40.0	43
3888	PAPSS2	PAPSS2	-1.13187078378	-0.0662105727743	0.257688763349	0.0300128868809	0.5	1e-10	1e-10	34	34.0	36
3889	PRNP	PRNP	1.13158479668	0.12532812437	0.25780903482	0.0113647795333	0.5	1e-10	1e-10	27	27.0	28
3890	FOXO6	FOXO6	-1.13142168574	-3.56276176281	0.257877648331	9.30567825796e-06	0.5	1e-10	1e-10	5	5.0	5
3891	ZNRF3	ZNRF3	NA	NA	NA	1.47154478167e-05	0.5	1e-10	1e-10	18	18.0	18
3892	MTPAP	MTPAP	-1.13135565164	-1.30085242947	0.257905429537	7.23378427964e-05	0.5	1e-10	1e-10	28	28.0	29
3893	THSD4	THSD4	1.13121229776	0.613130495882	0.257965747089	0.000325828990368	0.5	1e-10	1e-10	19	20.0	20
3894	THSD4	THSD4	NA	NA	NA	0.000325828990368	0.5	1e-10	1e-10	19	20.0	20
3895	PYCARD	PYCARD	NA	NA	NA	0.000622252218336	0.5	1e-10	1e-10	1	1.0	1
3896	NDUFV3	NDUFV3	1.13104281665	0.0371537703872	0.258037070555	0.0888783056472	0.5	1e-10	1e-10	119	119.0	119
3897	GIMAP1	GIMAP1	-1.13093313948	-2.0710250011	0.258083233756	3.05038217541e-05	0.5	1e-10	1e-10	12	12.0	14
3898	TUBG2	TUBG2	-1.13078270608	-0.000663550551258	0.258146560599	348.035438048	0.5	1e-10	1e-10	317	319.0	344
3899	TTLL9	TTLL9	-1.13049310093	-21.3783917606	0.258268503883	3.46135098351e-07	0.5	1e-10	1e-10	2	2.0	2
3900	RAD51C	RAD51C	-1.13046504547	-0.169919067499	0.258280319244	0.00412063261509	0.5	1e-10	1e-10	130	130.0	132
3901	OAZ3	OAZ3	-1.13024140466	-5.89787573531	0.258374517407	3.70106820986e-06	0.5	1e-10	1e-10	8	8.0	8
3902	TTYH3	TTYH3	-1.13022993745	-0.155549368956	0.258379348071	0.00616460904453	0.5	1e-10	1e-10	36	36.0	37
3903	STC1	STC1	-1.12977794245	-0.319509027882	0.258569804855	0.0011874349434	0.5	1e-10	1e-10	9	9.0	9
3904	EIF5A2	EIF5A2	1.12923275853	12.0444501502	0.258799658018	8.75491530511e-07	0.5	1e-10	1e-10	29	29.0	29
3905	TRIM14	TRIM14	-1.1291324859	-0.265856410376	0.258841949037	0.00168871200337	0.5	1e-10	1e-10	53	53.0	53
3906	PCED1B	PCED1B	NA	NA	NA	1.57963224903e-05	0.5	1e-10	1e-10	4	4.0	4
3907	CEP85L	CEP85L	-1.12851024016	-2.81362440328	0.259104494673	1.57812746593e-05	0.5	1e-10	1e-10	15	15.0	16
3908	SYDE1	SYDE1	NA	NA	NA	5.96663316018e-06	0.5	1e-10	1e-10	9	9.0	10
3909	KRCC1	KRCC1	NA	NA	NA	5.06217558614e-05	0.5	1e-10	1e-10	2	2.0	2
3910	KRCC1	KRCC1	NA	NA	NA	5.06217558614e-05	0.5	1e-10	1e-10	2	2.0	2
3911	ZCCHC11	ZCCHC11	1.12800224837	0.419880784779	0.259318969604	0.000653901931603	0.5	1e-10	1e-10	66	66.0	67
3912	RPS10	RPS10	NA	NA	NA	0.00687711263506	0.5	1e-10	1e-10	5	6.0	6
3913	ZNF350	ZNF350	1.12777208608	1.03405180466	0.25941618495	0.000103189430678	0.5	1e-10	1e-10	20	21.0	21
3914	BRMS1	BRMS1	-1.1273186764	-0.0675074992261	0.259607768776	0.0280187915824	0.5	1e-10	1e-10	28	28.0	28
3915	HELZ	HELZ	1.12731530772	1.26724767528	0.259609192545	8.49684490982e-05	0.5	1e-10	1e-10	13	13.0	13
3916	VAMP8	VAMP8	NA	NA	NA	0.0397938219738	0.5	1e-10	1e-10	24	24.0	24
3917	UBR2	UBR2	NA	NA	NA	0.000229351963867	0.5	1e-10	1e-10	13	13.0	13
3918	OCM	OCM	1.1265732268	5.21202428554	0.259922964122	4.76072988874e-06	0.5	1e-10	1e-10	30	30.0	30
3919	ZNF697	ZNF697	1.12621021479	0.380024400213	0.260076550848	0.000862515534453	0.5	1e-10	1e-10	41	42.0	42
3920	CCDC43	CCDC43	NA	NA	NA	3.48955350736e-07	0.5	1e-10	1e-10	1	1.0	1
3921	CCR2	CCR2	-1.12605465245	-0.246776166463	0.260142386931	0.00197242568752	0.5	1e-10	1e-10	53	53.0	55
3922	PEX5	PEX5	-1.12600342028	-45.8530251189	0.260164071604	5.66751717636e-08	0.5	1e-10	1e-10	3	3.0	35
3923	ACAA2	ACAA2	1.12565992502	0.0419842431463	0.260309492674	0.0729628532388	0.5	1e-10	1e-10	12	12.0	13
3924	PKNOX2	PKNOX2	NA	NA	NA	1.18930499027e-05	0.5	1e-10	1e-10	8	8.0	8
3925	LRP11	LRP11	1.12542360472	0.122870405397	0.260409573149	0.00815556896703	0.5	1e-10	1e-10	23	23.0	23
3926	RPL7	RPL7	1.12539537244	0.0273395701198	0.260421531159	0.168818427757	0.5	1e-10	1e-10	15	15.0	16
3927	KIAA0753	KIAA0753	1.12527060239	0.343938366201	0.260474383073	0.000952808376074	0.5	1e-10	1e-10	23	23.0	23
3928	GPR153	GPR153	1.12497413158	18.6027202076	0.260599996259	3.95995576494e-07	0.5	1e-10	1e-10	1	2.0	2
3929	ASF1A	ASF1A	NA	NA	NA	1.124526232e-09	0.5	1e-10	1e-10	1	1.0	1
3930	MICU3	MICU3	1.12484139525	2.41352364145	0.260656249554	2.15550847469e-05	0.5	1e-10	1e-10	17	17.0	17
3931	ACTR3	ACTR3	1.12444521453	0.34639846993	0.260824199811	0.00103718905907	0.5	1e-10	1e-10	43	43.0	43
3932	SRP9	SRP9	NA	NA	NA	1.51834242284e-06	0.5	1e-10	1e-10	7	7.0	7
3933	EEF1A2	EEF1A2	NA	NA	NA	4.17439456652e-06	0.5	1e-10	1e-10	1	1.0	1
3934	CATSPER3	CATSPER3	NA	NA	NA	4.63700396392e-06	0.5	1e-10	1e-10	2	2.0	2
3935	BRAP	BRAP	1.12371312859	1.72697093079	0.261134745043	3.70553015481e-05	0.5	1e-10	1e-10	21	21.0	22
3936	FAM228A	FAM228A	1.12351512871	0.306038269525	0.261218778981	0.00133723434402	0.5	1e-10	1e-10	72	72.0	73
3937	USP40	USP40	-1.12306419856	-0.0963272464617	0.261410229858	0.0127763399071	0.5	1e-10	1e-10	26	26.0	26
3938	HIST4H4	HIST4H4	-1.12299967095	-0.469492052793	0.261437634201	0.00062702066584	0.5	1e-10	1e-10	71	72.0	74
3939	PSMB6	PSMB6	NA	NA	NA	0.0015792368288	0.5	1e-10	1e-10	6	6.0	6
3940	ZNF487	ZNF487	-1.12280985031	-3.9991946318	0.261518260971	7.96500124118e-06	0.5	1e-10	1e-10	29	29.0	29
3941	NXPH3	NXPH3	-1.12277155922	-6.57341989163	0.261534527284	3.27905001391e-06	0.5	1e-10	1e-10	17	18.0	18
3942	RAD54L	RAD54L	NA	NA	NA	2.59411827467e-07	0.5	1e-10	1e-10	1	1.0	1
3943	DNAJB4	DNAJB4	-1.12233280808	-0.151938794497	0.261720961663	0.00560158283066	0.5	1e-10	1e-10	13	13.0	13
3944	IGF2R	IGF2R	1.1220842696	0.15727098628	0.261826611515	0.00505909991874	0.5	1e-10	1e-10	38	39.0	40
3945	TEKT5	TEKT5	-1.12205675509	-0.923271092195	0.261838309317	0.000146232858861	0.5	1e-10	1e-10	39	41.0	43
3946	CSTA	CSTA	1.12204683929	0.618026012324	0.26184252511	0.000355722101998	0.5	1e-10	1e-10	6	6.0	6
3947	USP44	USP44	1.12179153174	0.411162187088	0.261951087631	0.000677824887271	0.5	1e-10	1e-10	87	91.0	95
3948	PPIL2	PPIL2	1.1215931937	0.0697342364853	0.262035446893	0.0257979090451	0.5	1e-10	1e-10	52	52.0	52
3949	ZNF598	ZNF598	1.12155573974	0.0190998351567	0.262051379318	0.358128720007	0.5	1e-10	1e-10	26	28.0	28
3950	KRI1	KRI1	-1.12143651931	-0.0184509367647	0.262102098594	0.367089702211	0.5	1e-10	1e-10	44	44.0	44
3951	PCP4	PCP4	1.12133272195	0.368663233596	0.262146262041	0.00084980984087	0.5	1e-10	1e-10	49	49.0	50
3952	TTI2	TTI2	NA	NA	NA	2.00617052582e-06	0.5	1e-10	1e-10	11	11.0	11
3953	SMPD2	SMPD2	1.12120460423	0.0307054789309	0.262200780341	0.119257657306	0.5	1e-10	1e-10	40	40.0	40
3954	CXXC1	CXXC1	-1.12094971202	-0.15236811361	0.26230926865	0.00510401604202	0.5	1e-10	1e-10	26	26.0	26
3955	RAB20	RAB20	-1.12041945315	-0.165516540159	0.262535059022	0.00433521209046	0.5	1e-10	1e-10	6	6.0	6
3956	CD34	CD34	-1.12013853334	-1.53790881405	0.262654732304	4.69288673006e-05	0.5	1e-10	1e-10	14	14.0	14
3957	DNAH12	DNAH12	1.12006501084	68.4537299221	0.262686059484	2.44436725747e-08	0.5	1e-10	1e-10	2	2.0	2
3958	FAM162B	FAM162B	-1.11993859151	-0.953995588306	0.262739931495	0.000145696562773	0.5	1e-10	1e-10	11	11.0	11
3959	COPS4	COPS4	-1.11972368418	-0.215141752299	0.262831529056	0.0028843307279	0.5	1e-10	1e-10	78	80.0	81
3960	LRRC8B	LRRC8B	1.1197016593	1.2561785731	0.262840917722	7.79426564304e-05	0.5	1e-10	1e-10	12	12.0	12
3961	LRRC8B	LRRC8B	NA	NA	NA	7.79426564304e-05	0.5	1e-10	1e-10	12	12.0	12
3962	CYP7B1	CYP7B1	-1.11930810536	-3.26043062632	0.263008719135	1.23788589736e-05	0.5	1e-10	1e-10	5	5.0	5
3963	ACVR1B	ACVR1B	NA	NA	NA	2.30780731575e-05	0.5	1e-10	1e-10	1	1.0	1
3964	CERS2	CERS2	1.11891242842	0.102038707197	0.263177500271	0.0123762020894	0.5	1e-10	1e-10	17	17.0	18
3965	CERS2	CERS2	NA	NA	NA	0.0123762020894	0.5	1e-10	1e-10	17	17.0	18
3966	PGAP1	PGAP1	1.11841415095	0.963559950909	0.263390153319	0.000129252031253	0.5	1e-10	1e-10	19	19.0	20
3967	FKRP	FKRP	1.1181473855	0.0816031355545	0.263504051228	0.0187898649966	0.5	1e-10	1e-10	119	121.0	121
3968	CALCOCO2	CALCOCO2	1.11810309927	0.471766548361	0.26352296292	0.000567900819038	0.5	1e-10	1e-10	8	8.0	8
3969	BIN1	BIN1	-1.11792266369	-0.895579549021	0.263600024596	0.000146814957091	0.5	1e-10	1e-10	1	1.0	1
3970	BIN1	BIN1	NA	NA	NA	0.000146814957091	0.5	1e-10	1e-10	1	1.0	1
3971	CACNA2D1	CACNA2D1	NA	NA	NA	1.42991765386e-07	0.5	1e-10	1e-10	4	4.0	4
3972	OTUD4	OTUD4	NA	NA	NA	7.22369468276e-08	0.5	1e-10	1e-10	1	1.0	1
3973	C17orf100	C17orf100	1.11707822084	0.638048709233	0.263960881716	0.000274198434681	0.5	1e-10	1e-10	64	64.0	64
3974	GCDH	GCDH	-1.1167822664	-0.0548806114802	0.264087432995	0.0400072130629	0.5	1e-10	1e-10	19	19.0	19
3975	CTDSP1	CTDSP1	NA	NA	NA	0.000893718039904	0.5	1e-10	1e-10	4	4.0	4
3976	CCDC126	CCDC126	-1.11661641109	-1.72671481029	0.264158371667	4.05870775014e-05	0.5	1e-10	1e-10	33	33.0	34
3977	HSPH1	HSPH1	-1.11650096673	-0.185673472021	0.264207756614	0.00395184645338	0.5	1e-10	1e-10	2	2.0	2
3978	SCGN	SCGN	1.11646708554	0.00384313212559	0.264222251565	9.75420035937	0.5	1e-10	1e-10	87	87.0	91
3979	ARFIP1	ARFIP1	-1.11614661213	-0.084207129203	0.264359382676	0.0179395940014	0.5	1e-10	1e-10	51	51.0	51
3980	SLC6A1	SLC6A1	1.11572814089	3.39882522749	0.264538521077	1.0968502306e-05	0.5	1e-10	1e-10	27	27.0	27
3981	ZNF772	ZNF772	-1.11550173055	-0.580675018454	0.264635477273	0.000353620877797	0.5	1e-10	1e-10	38	38.0	38
3982	STARD10	STARD10	-1.11535249516	-0.00546587864064	0.264699398068	4.4558821324	0.5	1e-10	1e-10	59	59.0	61
3983	H2AFX	H2AFX	NA	NA	NA	0.000170219167476	0.5	1e-10	1e-10	4	4.0	4
3984	GLB1	GLB1	-1.11513353834	-0.408307257188	0.264793201334	0.000683981519495	0.5	1e-10	1e-10	34	34.0	34
3985	FLVCR1	FLVCR1	1.11485356795	0.691309398344	0.264913176792	0.000250222937962	0.5	1e-10	1e-10	27	27.0	27
3986	SEPHS1	SEPHS1	1.11454497411	0.36413406928	0.265045461621	0.000882586357006	0.5	1e-10	1e-10	40	40.0	40
3987	ZNF526	ZNF526	NA	NA	NA	3.80299241517e-07	0.5	1e-10	1e-10	5	5.0	5
3988	EPSTI1	EPSTI1	-1.1141950113	-1.52197576214	0.265195535139	5.51450124138e-05	0.5	1e-10	1e-10	17	17.0	17
3989	ITPRIPL2	ITPRIPL2	NA	NA	NA	2.329541341e-05	0.5	1e-10	1e-10	1	1.0	1
3990	SLC6A16	SLC6A16	-1.1140743976	-0.194067346645	0.265247271117	0.00349408421799	0.5	1e-10	1e-10	43	44.0	46
3991	POLR2I	POLR2I	1.11400852445	0.125780042641	0.265275529646	0.00694106551218	0.5	1e-10	1e-10	7	7.0	7
3992	LRIF1	LRIF1	-1.11389301775	-1.26269858343	0.265325085186	8.34469567155e-05	0.5	1e-10	1e-10	14	14.0	14
3993	SUSD1	SUSD1	-1.11373973423	-0.285269178658	0.265390857859	0.00150076610011	0.5	1e-10	1e-10	53	54.0	57
3994	AMDHD1	AMDHD1	-1.11305328492	-0.1431771414	0.265685545262	0.00669874902012	0.5	1e-10	1e-10	23	23.0	23
3995	GLI2	GLI2	1.11301958561	231.727725139	0.265700017917	2.26064422185e-09	0.5	1e-10	1e-10	1	1.0	1
3996	GLI2	GLI2	NA	NA	NA	2.26064422185e-09	0.5	1e-10	1e-10	1	1.0	1
3997	TAF5L	TAF5L	NA	NA	NA	1.81566727703e-06	0.5	1e-10	1e-10	6	6.0	7
3998	RAB7L1	RAB7L1	1.11267959004	0.121899887777	0.265846064282	0.00814938213027	0.5	1e-10	1e-10	40	40.0	41
3999	PARVG	PARVG	-1.1121825768	-0.360895828166	0.266059657605	0.000855549046727	0.5	1e-10	1e-10	44	44.0	46
4000	C5orf66	C5orf66	-1.11185610294	-42.20016734	0.266200025251	6.94245849655e-08	0.5	1e-10	1e-10	1	1.0	2
4001	C8orf46	C8orf46	1.11178795238	0.161002062881	0.266229333061	0.00468624061574	0.5	1e-10	1e-10	14	14.0	14
4002	GPR160	GPR160	-1.11159205308	-0.414884888977	0.266313590936	0.000696916509457	0.5	1e-10	1e-10	27	29.0	30
4003	ZNF341	ZNF341	-1.11156248839	-0.484165892339	0.266326308544	0.000495994808552	0.5	1e-10	1e-10	39	39.0	39
4004	SCRIB	SCRIB	1.11155609752	0.168917974838	0.266329057707	0.00477953292379	0.5	1e-10	1e-10	14	14.0	14
4005	STRBP	STRBP	NA	NA	NA	0.000220791513923	0.5	1e-10	1e-10	8	8.0	8
4006	PYGL	PYGL	-1.11069417	-998.413065574	0.26670001254	1.15759108969e-10	0.5	1e-10	1e-10	1	1.0	1
4007	PLEKHA4	PLEKHA4	1.11069417	69.3345026454	0.26670001254	2.82511962899e-08	0.5	1e-10	1e-10	1	1.0	1
4008	NCOA2	NCOA2	-1.11058398629	-2.06528522355	0.266747458821	2.97713792093e-05	0.5	1e-10	1e-10	23	23.0	23
4009	NAGS	NAGS	-1.11055005997	-0.78347923977	0.266762069024	0.000239925304776	0.5	1e-10	1e-10	25	25.0	25
4010	RALYL	RALYL	-1.11053894321	-1.96629404852	0.266766856524	3.08862654379e-05	0.5	1e-10	1e-10	29	29.0	29
4011	STMN3	STMN3	-1.11042864245	-0.0645033396819	0.266814361396	0.0257147044002	0.5	1e-10	1e-10	62	62.0	65
4012	SLC5A6	SLC5A6	1.11020340653	0.194112874609	0.266911385186	0.00337201119688	0.5	1e-10	1e-10	7	7.0	7
4013	PAOX	PAOX	1.11018288885	0.306649512144	0.266920224693	0.00161241208495	0.5	1e-10	1e-10	9	10.0	11
4014	SAFB2	SAFB2	NA	NA	NA	1.89358606715e-09	0.5	1e-10	1e-10	1	1.0	1
4015	PMF1	PMF1	NA	NA	NA	7.73815569823e-06	0.5	1e-10	1e-10	3	3.0	3
4016	PMF1	PMF1	NA	NA	NA	7.73815569823e-06	0.5	1e-10	1e-10	3	3.0	3
4017	PTPLA	PTPLA	1.10919805234	0.812480634799	0.267344752641	0.000191858977245	0.5	1e-10	1e-10	18	19.0	19
4018	TNFAIP8L1	TNFAIP8L1	NA	NA	NA	3.25498306003e-08	0.5	1e-10	1e-10	4	4.0	4
4019	TMEM102	TMEM102	-1.10900912776	-0.192899521062	0.267426244337	0.00324628411078	0.5	1e-10	1e-10	98	102.0	103
4020	DBF4B	DBF4B	1.10899604769	0.15137144813	0.267431886994	0.00517836817943	0.5	1e-10	1e-10	83	83.0	85
4021	SIGLEC12	SIGLEC12	1.10895811437	0.178194761497	0.267448251642	0.00383547460204	0.5	1e-10	1e-10	119	123.0	124
4022	C2orf66	C2orf66	1.10875800291	0.699793772447	0.267534592254	0.000237109519306	0.5	1e-10	1e-10	33	34.0	36
4023	BRICD5	BRICD5	-1.10854513573	-1.34012787245	0.267626457509	7.09954761017e-05	0.5	1e-10	1e-10	6	6.0	6
4024	MET	MET	NA	NA	NA	0.00174039294381	0.5	1e-10	1e-10	27	27.0	27
4025	ARID4A	ARID4A	NA	NA	NA	6.13474646829e-06	0.5	1e-10	1e-10	6	6.0	6
4026	ZNF670	ZNF670	-1.10697341857	-1.21880511502	0.268305421025	8.28519268215e-05	0.5	1e-10	1e-10	81	81.0	86
4027	RECQL	RECQL	-1.10670885013	-0.36366272577	0.268419827763	0.000901014433662	0.5	1e-10	1e-10	24	24.0	25
4028	GSTP1	GSTP1	NA	NA	NA	0.138335723119	0.5	1e-10	1e-10	46	48.0	49
4029	C12orf73	C12orf73	1.10628766853	1.64642202471	0.268602027501	4.02776334376e-05	0.5	1e-10	1e-10	59	59.0	59
4030	LETMD1	LETMD1	1.10624120861	0.235522858204	0.268622130887	0.00210597434533	0.5	1e-10	1e-10	19	19.0	19
4031	ADPGK	ADPGK	-1.10621910052	-0.131635367062	0.268631697505	0.00690376362645	0.5	1e-10	1e-10	30	30.0	30
4032	ADPGK	ADPGK	NA	NA	NA	0.00690376362645	0.5	1e-10	1e-10	30	30.0	30
4033	CHMP4B	CHMP4B	-1.10619561152	-0.296977255668	0.268641861924	0.00129348045242	0.5	1e-10	1e-10	16	17.0	17
4034	ZNF732	ZNF732	1.10600487213	2.07532160532	0.268724410576	2.86674162956e-05	0.5	1e-10	1e-10	45	45.0	46
4035	SERGEF	SERGEF	NA	NA	NA	0.000715815185236	0.5	1e-10	1e-10	21	22.0	22
4036	CINP	CINP	-1.10544189196	-0.0585460811514	0.268968160049	0.0326728203235	0.5	1e-10	1e-10	35	35.0	36
4037	HJURP	HJURP	1.10538933121	53.4018968105	0.268990924646	4.40365688605e-08	0.5	1e-10	1e-10	3	3.0	3
4038	HJURP	HJURP	NA	NA	NA	4.40365688605e-08	0.5	1e-10	1e-10	3	3.0	3
4039	RPS5	RPS5	1.10538418643	0.00645465837435	0.268993152969	2.91879435691	0.5	1e-10	1e-10	18	18.0	18
4040	SLC38A7	SLC38A7	1.10498437677	0.2609521053	0.269166358874	0.00169516919769	0.5	1e-10	1e-10	58	58.0	61
4041	SLC38A7	SLC38A7	NA	NA	NA	0.00169516919769	0.5	1e-10	1e-10	58	58.0	61
4042	FLCN	FLCN	-1.10477761381	-0.0242789104099	0.269255962938	0.205388749909	0.5	1e-10	1e-10	79	80.0	81
4043	IFT46	IFT46	1.10465575446	0.103369212705	0.26930878224	0.0116290395004	0.5	1e-10	1e-10	55	55.0	55
4044	ELMSAN1	ELMSAN1	1.10464802694	0.90515377337	0.269312131932	0.000147844199648	0.5	1e-10	1e-10	31	31.0	32
4045	TEX30	TEX30	-1.10461835578	-0.985286310558	0.269324993928	0.000133803918215	0.5	1e-10	1e-10	30	31.0	31
4046	TSNAXIP1	TSNAXIP1	-1.10450900208	-2.39300019845	0.269372400731	2.34486670892e-05	0.5	1e-10	1e-10	12	12.0	12
4047	TSNAXIP1	TSNAXIP1	NA	NA	NA	2.34486670892e-05	0.5	1e-10	1e-10	12	12.0	12
4048	MGAT5	MGAT5	1.10432476906	0.684560174419	0.269452282027	0.000286645039826	0.5	1e-10	1e-10	19	20.0	20
4049	MGAT5	MGAT5	NA	NA	NA	0.000286645039826	0.5	1e-10	1e-10	19	20.0	20
4050	NOTCH3	NOTCH3	-1.10430479614	-3.96554594111	0.269460943025	8.31999107741e-06	0.5	1e-10	1e-10	6	6.0	6
4051	RHOV	RHOV	-1.1036298585	-0.110794754925	0.269753733435	0.009819712801	0.5	1e-10	1e-10	19	19.0	19
4052	RHOV	RHOV	NA	NA	NA	0.009819712801	0.5	1e-10	1e-10	19	19.0	19
4053	TMEM17	TMEM17	-1.10326971018	-0.231615904614	0.269910056359	0.00219940577599	0.5	1e-10	1e-10	40	40.0	40
4054	EEF2	EEF2	-1.10320779689	-0.00282710502606	0.269936936171	16.9457521552	0.5	1e-10	1e-10	7	11.0	11
4055	WFS1	WFS1	-1.10299770606	-0.176867499898	0.270028161335	0.00365606877489	0.5	1e-10	1e-10	21	21.0	21
4056	STK32C	STK32C	-1.10250910143	-0.570954194453	0.270240403892	0.000343358150438	0.5	1e-10	1e-10	54	54.0	55
4057	GCLM	GCLM	-1.1018354859	-0.529474712004	0.27053319994	0.000423770466581	0.5	1e-10	1e-10	38	38.0	42
4058	HSPG2	HSPG2	-1.1017303283	-0.223271505811	0.270578927722	0.00221651055515	0.5	1e-10	1e-10	13	13.0	13
4059	AXL	AXL	1.10153197539	0.303725400828	0.270665195907	0.00137252137473	0.5	1e-10	1e-10	11	11.0	11
4060	GFRA1	GFRA1	NA	NA	NA	1.71693335606e-05	0.5	1e-10	1e-10	17	17.0	17
4061	REC8	REC8	1.10115713217	3.15263931095	0.270828275206	1.23381270967e-05	0.5	1e-10	1e-10	5	5.0	6
4062	IFI6	IFI6	1.10053732457	0.00179893362508	0.271098076423	43.874624057	0.5	1e-10	1e-10	26	26.0	27
4063	NDUFV1	NDUFV1	1.10028000339	0.032238136753	0.271210141983	0.117203644591	0.5	1e-10	1e-10	37	37.0	37
4064	PIAS2	PIAS2	-1.10010967048	-0.662750874163	0.271284340868	0.000266341905747	0.5	1e-10	1e-10	39	39.0	39
4065	PPP2R5D	PPP2R5D	NA	NA	NA	0.000601484513301	0.5	1e-10	1e-10	26	27.0	27
4066	RBM8A	RBM8A	1.09975961094	0.359376642573	0.271436874299	0.000886792854932	0.5	1e-10	1e-10	14	15.0	16
4067	ZNF639	ZNF639	-1.09973113618	-0.450174810181	0.271449284353	0.000609255475027	0.5	1e-10	1e-10	11	11.0	11
4068	MAGEF1	MAGEF1	-1.09874121654	-0.0816424621185	0.271880959069	0.0172892567149	0.5	1e-10	1e-10	11	11.0	11
4069	GPX7	GPX7	1.09854241204	0.0174835518144	0.271967708486	0.375031780173	0.5	1e-10	1e-10	74	76.0	76
4070	BMPR1B	BMPR1B	1.09826258283	2.83099212537	0.272089845573	1.53575921668e-05	0.5	1e-10	1e-10	13	13.0	14
4071	RPA2	RPA2	1.09784339482	0.0332218663307	0.272272878854	0.114624197415	0.5	1e-10	1e-10	93	95.0	99
4072	TADA2A	TADA2A	1.09773294549	0.0879194892514	0.272321119217	0.0167484142009	0.5	1e-10	1e-10	78	79.0	79
4073	C1orf74	C1orf74	-1.09760277382	-2.31164157417	0.272377981107	2.2930572796e-05	0.5	1e-10	1e-10	14	14.0	14
4074	C1orf74	C1orf74	NA	NA	NA	2.2930572796e-05	0.5	1e-10	1e-10	14	14.0	14
4075	MPDU1	MPDU1	-1.09759736383	-0.378166533801	0.272380344491	0.000857517156933	0.5	1e-10	1e-10	7	8.0	8
4076	PIGK	PIGK	1.09740267938	0.416012667102	0.272465402675	0.000660107532398	0.5	1e-10	1e-10	26	27.0	27
4077	YWHAZ	YWHAZ	1.09738254748	0.0124899645919	0.272474199393	0.75188593168	0.5	1e-10	1e-10	31	31.0	31
4078	ZNF285	ZNF285	1.09675860275	1.41824600906	0.272746931092	6.14962483062e-05	0.5	1e-10	1e-10	35	35.0	36
4079	FAM104A	FAM104A	-1.09668543939	-0.911394361749	0.272778923664	0.000144555408503	0.5	1e-10	1e-10	12	12.0	12
4080	SMAD2	SMAD2	NA	NA	NA	1.13299115255e-05	0.5	1e-10	1e-10	6	6.0	6
4081	SPG11	SPG11	NA	NA	NA	1.95470777483e-06	0.5	1e-10	1e-10	3	3.0	3
4082	SPG11	SPG11	NA	NA	NA	1.95470777483e-06	0.5	1e-10	1e-10	3	3.0	3
4083	LAMC1	LAMC1	1.09611333756	0.0950482834512	0.273029178523	0.0126359899892	0.5	1e-10	1e-10	59	59.0	59
4084	DENND6B	DENND6B	1.09585808158	3.38855881362	0.273140885951	1.17187034619e-05	0.5	1e-10	1e-10	20	21.0	22
4085	ESYT3	ESYT3	1.09584015906	1.11333112934	0.273148730542	8.74327510488e-05	0.5	1e-10	1e-10	14	14.0	15
4086	ZBED4	ZBED4	-1.09578462896	-2.83224542076	0.273173036743	1.44239351653e-05	0.5	1e-10	1e-10	19	19.0	19
4087	METTL8	METTL8	1.09555314128	19.6194838524	0.273274377648	2.502896445e-07	0.5	1e-10	1e-10	4	4.0	4
4088	PTMS	PTMS	-1.09549462795	-0.823000929344	0.273299997741	0.000191654937624	0.5	1e-10	1e-10	1	1.0	3
4089	ZYG11B	ZYG11B	NA	NA	NA	6.7630718345e-05	0.5	1e-10	1e-10	34	34.0	34
4090	PPARD	PPARD	NA	NA	NA	1.86964257988e-05	0.5	1e-10	1e-10	1	1.0	1
4091	MCM5	MCM5	1.09470766316	0.936551749988	0.273644730294	0.00010824044911	0.5	1e-10	1e-10	11	11.0	11
4092	ALCAM	ALCAM	NA	NA	NA	0.000190598586369	0.5	1e-10	1e-10	9	9.0	9
4093	XXYLT1	XXYLT1	-1.0943312651	-0.292822373519	0.273809717753	0.00127723286237	0.5	1e-10	1e-10	66	67.0	67
4094	MIS18A	MIS18A	-1.09425664681	-0.211365880493	0.273842433437	0.00256223930072	0.5	1e-10	1e-10	26	26.0	26
4095	GNB1L	GNB1L	-1.09423316003	-0.972184609604	0.273852731547	0.000137313540914	0.5	1e-10	1e-10	38	40.0	41
4096	MTMR12	MTMR12	-1.0938926898	-0.119991824345	0.274002045255	0.00805103563687	0.5	1e-10	1e-10	13	13.0	14
4097	TXN	TXN	-1.09381785325	-0.0195183412423	0.274034872386	0.331481117094	0.5	1e-10	1e-10	65	65.0	65
4098	IMPAD1	IMPAD1	NA	NA	NA	1.48820395185e-05	0.5	1e-10	1e-10	6	6.0	6
4099	ZNF467	ZNF467	1.09339449067	0.495662894428	0.274220631434	0.000526139951569	0.5	1e-10	1e-10	7	8.0	8
4100	PCDHGB2	PCDHGB2	NA	NA	NA	1.08796246852e-05	0.5	1e-10	1e-10	9	9.0	10
4101	FAM63A	FAM63A	NA	NA	NA	0.000261564535439	0.5	1e-10	1e-10	5	5.0	5
4102	FAM63A	FAM63A	NA	NA	NA	0.000261564535439	0.5	1e-10	1e-10	5	5.0	5
4103	CLCN2	CLCN2	-1.0927594886	-0.225861694648	0.274499412917	0.00226005377684	0.5	1e-10	1e-10	30	33.0	33
4104	C12orf60	C12orf60	1.09255395794	1.02394020354	0.27458968737	0.000110037400503	0.5	1e-10	1e-10	32	32.0	32
4105	BSN	BSN	NA	NA	NA	5.08702333291e-07	0.5	1e-10	1e-10	5	5.0	5
4106	S100A4	S100A4	1.09182701801	0.0315359964057	0.274909141108	0.109251141382	0.5	1e-10	1e-10	43	45.0	50
4107	S100A4	S100A4	NA	NA	NA	0.109251141382	0.5	1e-10	1e-10	43	45.0	50
4108	FFAR3	FFAR3	NA	NA	NA	1.16874607536e-06	0.5	1e-10	1e-10	11	11.0	11
4109	ARHGEF2	ARHGEF2	NA	NA	NA	2.36076283235e-08	0.5	1e-10	1e-10	1	1.0	1
4110	FAM213B	FAM213B	-1.09161701847	-1.05324933235	0.275001472621	9.95473748797e-05	0.5	1e-10	1e-10	36	41.0	42
4111	FAM213B	FAM213B	NA	NA	NA	9.95473748797e-05	0.5	1e-10	1e-10	36	41.0	42
4112	SMOC1	SMOC1	1.09153762074	0.0355365098942	0.275036387319	0.10821189583	0.5	1e-10	1e-10	63	63.0	64
4113	SMAP1	SMAP1	NA	NA	NA	2.63317272147e-05	0.5	1e-10	1e-10	1	1.0	1
4114	PIH1D1	PIH1D1	NA	NA	NA	0.000377178267577	0.5	1e-10	1e-10	21	21.0	22
4115	TM7SF2	TM7SF2	-1.09063973503	-0.0306787223418	0.27543143805	0.118813375401	0.5	1e-10	1e-10	9	9.0	9
4116	XPNPEP1	XPNPEP1	-1.09061776227	-0.0366357509655	0.275441110453	0.0887544676086	0.5	1e-10	1e-10	17	17.0	17
4117	PGBD4	PGBD4	NA	NA	NA	1.75863208689e-07	0.5	1e-10	1e-10	5	5.0	5
4118	PGBD4	PGBD4	NA	NA	NA	1.75863208689e-07	0.5	1e-10	1e-10	5	5.0	5
4119	TRAF5	TRAF5	NA	NA	NA	3.59617359185e-05	0.5	1e-10	1e-10	4	4.0	4
4120	FAM105A	FAM105A	NA	NA	NA	0.000590740150177	0.5	1e-10	1e-10	19	19.0	19
4121	HAUS2	HAUS2	NA	NA	NA	1.65450693333e-08	0.5	1e-10	1e-10	1	1.0	1
4122	HAUS2	HAUS2	NA	NA	NA	1.65450693333e-08	0.5	1e-10	1e-10	1	1.0	1
4123	BBS9	BBS9	1.08982060949	3.68918005479	0.275792173583	8.21804288312e-06	0.5	1e-10	1e-10	3	3.0	3
4124	SOD3	SOD3	1.08981640717	0.0220749142735	0.275794025078	0.243746526623	0.5	1e-10	1e-10	28	28.0	28
4125	C20orf196	C20orf196	1.08973612065	0.519651827518	0.275829400041	0.000478531770548	0.5	1e-10	1e-10	31	31.0	31
4126	RAD23B	RAD23B	NA	NA	NA	6.99140091339e-06	0.5	1e-10	1e-10	4	4.0	4
4127	VDAC2	VDAC2	1.08962208421	0.0324120575555	0.275879650838	0.110945598104	0.5	1e-10	1e-10	76	76.0	76
4128	CDKN3	CDKN3	1.08957588673	42.0318407102	0.275900009795	6.2843407983e-08	0.5	1e-10	1e-10	1	1.0	1
4129	WRAP73	WRAP73	1.08952783041	0.052414378082	0.275921189016	0.0428651322435	0.5	1e-10	1e-10	17	18.0	18
4130	P2RY11	P2RY11	1.08950150914	0.158793500866	0.27593278971	0.0044788005652	0.5	1e-10	1e-10	11	11.0	11
4131	TALDO1	TALDO1	NA	NA	NA	0.000123860034649	0.5	1e-10	1e-10	5	5.0	6
4132	PLBD2	PLBD2	1.08914994307	0.127013810258	0.276087768932	0.00835823745594	0.5	1e-10	1e-10	11	13.0	13
4133	AKAP11	AKAP11	1.0891263843	0.741170101151	0.276098156353	0.000210344811467	0.5	1e-10	1e-10	43	44.0	46
4134	DUS3L	DUS3L	-1.08900517931	-0.0297768678497	0.276151601711	0.143975535999	0.5	1e-10	1e-10	110	114.0	114
4135	SEMA4B	SEMA4B	-1.08877880669	-0.0463129372611	0.276251439638	0.0615161993483	0.5	1e-10	1e-10	42	42.0	43
4136	SEMA4B	SEMA4B	NA	NA	NA	0.0615161993483	0.5	1e-10	1e-10	42	42.0	43
4137	SH2D4A	SH2D4A	-1.08876381422	-0.0835065922248	0.276258052689	0.0172265060699	0.5	1e-10	1e-10	104	106.0	107
4138	C21orf90	C21orf90	NA	NA	NA	3.33770730013e-05	0.5	1e-10	1e-10	6	6.0	6
4139	DDX25	DDX25	-1.08857889669	-1.35491352944	0.276339627128	6.63239670368e-05	0.5	1e-10	1e-10	50	51.0	52
4140	TCF15	TCF15	-1.08852199149	-7.53063440659	0.276364733566	2.00474392985e-06	0.5	1e-10	1e-10	16	23.0	23
4141	MRPL20	MRPL20	1.08842857026	0.0537510446504	0.276405954163	0.0413433364488	0.5	1e-10	1e-10	11	11.0	11
4142	MRPL20	MRPL20	NA	NA	NA	0.0413433364488	0.5	1e-10	1e-10	11	11.0	11
4143	TSPAN32	TSPAN32	NA	NA	NA	9.34170545067e-06	0.5	1e-10	1e-10	7	8.0	8
4144	MAN2C1	MAN2C1	1.0873769124	0.00491005741813	0.276870270269	5.78723517108	0.5	1e-10	1e-10	53	53.0	53
4145	MAN2C1	MAN2C1	NA	NA	NA	5.78723517108	0.5	1e-10	1e-10	53	53.0	53
4146	OR7D2	OR7D2	-1.08686852376	-0.120091748021	0.277094918765	0.00888400577297	0.5	1e-10	1e-10	137	144.0	146
4147	MIPEP	MIPEP	NA	NA	NA	0.0025135046366	0.5	1e-10	1e-10	103	105.0	107
4148	GALNT13	GALNT13	NA	NA	NA	8.18103859949e-07	0.5	1e-10	1e-10	5	5.0	5
4149	HELLS	HELLS	-1.08667119458	-1.56378960156	0.277182148699	4.77825928903e-05	0.5	1e-10	1e-10	22	22.0	23
4150	ATP5A1	ATP5A1	1.08628288955	0.0139024355486	0.277353854693	0.599940928096	0.5	1e-10	1e-10	37	37.0	37
4151	RASIP1	RASIP1	1.08612743594	0.0173969896107	0.277422615587	0.396846600541	0.5	1e-10	1e-10	29	30.0	30
4152	PHLDA1	PHLDA1	-1.08593914004	-0.110779987545	0.277505918968	0.0109615306121	0.5	1e-10	1e-10	32	33.0	33
4153	MYCL	MYCL	1.08591499691	0.0243519186452	0.277516601284	0.202216756598	0.5	1e-10	1e-10	16	16.0	17
4154	C6orf141	C6orf141	-1.08586035862	-0.177177233239	0.277540777455	0.00342203413123	0.5	1e-10	1e-10	70	70.0	71
4155	NUP214	NUP214	-1.08557074696	-0.202993010338	0.277668947832	0.00317591183685	0.5	1e-10	1e-10	56	62.0	62
4156	FCN1	FCN1	1.08551955822	0.258459811674	0.277691606083	0.00158474052903	0.5	1e-10	1e-10	5	6.0	6
4157	RB1	RB1	-1.0854293831	-0.180249633557	0.27773152438	0.00309664868185	0.5	1e-10	1e-10	86	87.0	88
4158	ERC1	ERC1	NA	NA	NA	9.20932220264e-05	0.5	1e-10	1e-10	24	25.0	25
4159	RQCD1	RQCD1	1.08520871775	1.34261781367	0.277829223957	6.291752137e-05	0.5	1e-10	1e-10	18	18.0	18
4160	SMAGP	SMAGP	NA	NA	NA	1.95679467592e-05	0.5	1e-10	1e-10	2	2.0	2
4161	NUDT6	NUDT6	-1.08464338188	-1.24003843217	0.278079633163	7.08008561276e-05	0.5	1e-10	1e-10	52	52.0	52
4162	ARID3A	ARID3A	1.0844582191	742.739881318	0.278161682335	2.4720906597e-10	0.5	1e-10	1e-10	2	9.0	9
4163	VPS13B	VPS13B	NA	NA	NA	3.0255610323e-05	0.5	1e-10	1e-10	34	34.0	34
4164	HDHD2	HDHD2	-1.08397780034	-0.220285320913	0.278374641932	0.0023661656094	0.5	1e-10	1e-10	13	13.0	13
4165	PPIL1	PPIL1	1.08379076669	0.0156894938921	0.278457580037	0.478756166706	0.5	1e-10	1e-10	35	35.0	35
4166	EML6	EML6	1.08362792089	0.321804255377	0.278529805986	0.00108455504556	0.5	1e-10	1e-10	61	61.0	61
4167	MRPL38	MRPL38	1.08305727335	0.152080780218	0.278783002218	0.00514538056392	0.5	1e-10	1e-10	18	18.0	18
4168	RETSAT	RETSAT	-1.08281467392	-0.0722328955207	0.278890690972	0.0214283543146	0.5	1e-10	1e-10	4	4.0	4
4169	RETSAT	RETSAT	NA	NA	NA	0.0214283543146	0.5	1e-10	1e-10	4	4.0	4
4170	LEPROTL1	LEPROTL1	-1.08272053229	-0.233982183008	0.27893248762	0.00230895909363	0.5	1e-10	1e-10	22	22.0	22
4171	DPH5	DPH5	-1.08266843829	-1.00012714389	0.278955617952	0.000114647009843	0.5	1e-10	1e-10	15	15.0	15
4172	PSMD11	PSMD11	NA	NA	NA	1.37047638153e-05	0.5	1e-10	1e-10	9	9.0	9
4173	MED20	MED20	-1.08254936722	-0.22085583371	0.279008491762	0.00208311758915	0.5	1e-10	1e-10	79	80.0	83
4174	ISG20	ISG20	NA	NA	NA	1.07326345853e-07	0.5	1e-10	1e-10	1	1.0	1
4175	ISG20	ISG20	NA	NA	NA	1.07326345853e-07	0.5	1e-10	1e-10	1	1.0	1
4176	EZH1	EZH1	1.08177122568	0.125134477912	0.279354195318	0.00664772097611	0.5	1e-10	1e-10	32	32.0	33
4177	HM13	HM13	-1.08152939304	-0.0482207272422	0.279461693172	0.0507742380803	0.5	1e-10	1e-10	16	16.0	16
4178	PLVAP	PLVAP	-1.08152726965	-0.00506578611393	0.27946263717	4.15101200238	0.5	1e-10	1e-10	24	24.0	26
4179	CLCF1	CLCF1	NA	NA	NA	1.99770743447e-06	0.5	1e-10	1e-10	5	5.0	5
4180	ZSCAN29	ZSCAN29	1.08102072659	0.0799765803215	0.279687894007	0.017198245803	0.5	1e-10	1e-10	103	104.0	107
4181	ZSCAN29	ZSCAN29	NA	NA	NA	0.017198245803	0.5	1e-10	1e-10	103	104.0	107
4182	NHEJ1	NHEJ1	1.08096402453	0.290786804873	0.279713116773	0.00146081482634	0.5	1e-10	1e-10	18	18.0	18
4183	TENC1	TENC1	NA	NA	NA	0.0362178292411	0.5	1e-10	1e-10	15	15.0	15
4184	ANGPTL2	ANGPTL2	NA	NA	NA	5.36993431554e-07	0.5	1e-10	1e-10	3	3.0	3
4185	TMPRSS6	TMPRSS6	-1.0802856312	-11.1380388435	0.280015006225	8.6216055308e-07	0.5	1e-10	1e-10	8	8.0	8
4186	PCDHA7	PCDHA7	NA	NA	NA	5.32123394303e-07	0.5	1e-10	1e-10	14	14.0	14
4187	CASD1	CASD1	1.08000279033	0.806316790315	0.280140937626	0.000190098621737	0.5	1e-10	1e-10	17	17.0	17
4188	VMO1	VMO1	-1.07942116261	-2.10425930761	0.280400021091	2.69501429877e-05	0.5	1e-10	1e-10	1	1.0	1
4189	PCDH18	PCDH18	NA	NA	NA	3.73634465005e-07	0.5	1e-10	1e-10	2	2.0	2
4190	MAFF	MAFF	-1.07896587049	-1.79944487181	0.280602942456	3.39364430505e-05	0.5	1e-10	1e-10	2	2.0	2
4191	USP1	USP1	NA	NA	NA	2.4358386376e-06	0.5	1e-10	1e-10	8	8.0	8
4192	USP1	USP1	NA	NA	NA	2.4358386376e-06	0.5	1e-10	1e-10	8	8.0	8
4193	CNST	CNST	1.07846228077	2.76526944966	0.280827505958	1.5981512132e-05	0.5	1e-10	1e-10	7	8.0	8
4194	FEZ2	FEZ2	-1.07775698801	-0.080584548883	0.281142219058	0.0200381359755	0.5	1e-10	1e-10	66	66.0	70
4195	FEZ2	FEZ2	NA	NA	NA	0.0200381359755	0.5	1e-10	1e-10	66	66.0	70
4196	EIF3B	EIF3B	1.07741085515	0.00867523881253	0.281296756714	1.51751648014	0.5	1e-10	1e-10	105	106.0	106
4197	TRIM37	TRIM37	1.07732444796	0.23505444623	0.281335343853	0.00192914623297	0.5	1e-10	1e-10	39	39.0	40
4198	CAMLG	CAMLG	1.07712761883	0.0427560662074	0.281423255885	0.0731937090865	0.5	1e-10	1e-10	72	73.0	76
4199	SNX27	SNX27	-1.07703357867	-0.152128307687	0.281465264691	0.0053230006903	0.5	1e-10	1e-10	69	69.0	70
4200	PSME1	PSME1	-1.07698270405	-0.353474060044	0.281487992732	0.000930291115239	0.5	1e-10	1e-10	11	13.0	13
4201	ANAPC15	ANAPC15	NA	NA	NA	4.52814645134e-06	0.5	1e-10	1e-10	4	4.0	4
4202	C1QTNF5	C1QTNF5	1.07686076213	0.158121077186	0.281542474892	0.00493911402107	0.5	1e-10	1e-10	27	28.0	28
4203	YPEL4	YPEL4	1.07675972058	1.44397285575	0.281587624443	5.35939659239e-05	0.5	1e-10	1e-10	9	9.0	9
4204	TIMM10	TIMM10	-1.07667007902	-0.0125876868735	0.281627684117	0.666803182687	0.5	1e-10	1e-10	84	84.0	84
4205	GPR3	GPR3	NA	NA	NA	3.10877456944e-10	0.5	1e-10	1e-10	1	1.0	1
4206	GPR3	GPR3	NA	NA	NA	3.10877456944e-10	0.5	1e-10	1e-10	1	1.0	1
4207	E2F1	E2F1	1.07585626172	5.7162667811	0.281991545633	3.38425693572e-06	0.5	1e-10	1e-10	13	14.0	14
4208	ZNF480	ZNF480	-1.0758193926	-1.21909672177	0.282008037535	7.8968442363e-05	0.5	1e-10	1e-10	21	21.0	21
4209	STAT4	STAT4	1.07561881704	1.10999807734	0.282097768317	9.02584460592e-05	0.5	1e-10	1e-10	24	24.0	25
4210	UBL3	UBL3	NA	NA	NA	0.000215787160544	0.5	1e-10	1e-10	6	6.0	6
4211	GJB2	GJB2	-1.07559266766	-0.0642529843345	0.282109468098	0.0271707920284	0.5	1e-10	1e-10	109	111.0	123
4212	NUDT13	NUDT13	1.07556279011	0.131799266523	0.282122836347	0.00650600488065	0.5	1e-10	1e-10	57	58.0	62
4213	BCL2L13	BCL2L13	NA	NA	NA	0.000116843227135	0.5	1e-10	1e-10	39	39.0	39
4214	MTFR1	MTFR1	-1.07526671138	-0.200753688584	0.282255335414	0.00305985451895	0.5	1e-10	1e-10	52	52.0	53
4215	PGM2L1	PGM2L1	NA	NA	NA	1.48762132362e-05	0.5	1e-10	1e-10	10	11.0	11
4216	UBE2J2	UBE2J2	NA	NA	NA	1.47496093216e-06	0.5	1e-10	1e-10	4	11.0	11
4217	CASP10	CASP10	-1.07456926167	-0.361852568869	0.282567619942	0.000843865754796	0.5	1e-10	1e-10	20	20.0	21
4218	CASP10	CASP10	NA	NA	NA	0.000843865754796	0.5	1e-10	1e-10	20	20.0	21
4219	VWA5B1	VWA5B1	-1.07449698448	-415.158233094	0.282599995588	6.94655362589e-10	0.5	1e-10	1e-10	1	1.0	1
4220	VWA5B1	VWA5B1	NA	NA	NA	6.94655362589e-10	0.5	1e-10	1e-10	1	1.0	1
4221	TBC1D22A	TBC1D22A	-1.07445259164	-0.166826519042	0.282619882043	0.00434413482118	0.5	1e-10	1e-10	58	59.0	59
4222	GLIPR1	GLIPR1	NA	NA	NA	4.25392086349e-05	0.5	1e-10	1e-10	33	33.0	33
4223	SEMA3E	SEMA3E	NA	NA	NA	8.37070336555e-06	0.5	1e-10	1e-10	12	12.0	13
4224	CRTC1	CRTC1	1.07394679665	3.25149109316	0.282846527647	1.2402057445e-05	0.5	1e-10	1e-10	13	13.0	13
4225	TMEM60	TMEM60	-1.07384480917	-0.0666680542907	0.28289224293	0.0234756920552	0.5	1e-10	1e-10	43	44.0	44
4226	CSNK1A1	CSNK1A1	1.07380187073	0.811582116835	0.282911491328	0.000169158802665	0.5	1e-10	1e-10	31	32.0	36
4227	MAGI1	MAGI1	1.07364079095	0.432968504189	0.282983707909	0.000576690238807	0.5	1e-10	1e-10	30	30.0	30
4228	NDUFA4	NDUFA4	NA	NA	NA	0.00427928247294	0.5	1e-10	1e-10	16	16.0	16
4229	LONP1	LONP1	1.07353110584	0.0148259368933	0.283032889964	0.551293110426	0.5	1e-10	1e-10	120	126.0	128
4230	TMEM101	TMEM101	1.07302516361	0.0718796048604	0.283259825993	0.0217823596768	0.5	1e-10	1e-10	58	58.0	58
4231	PTPN12	PTPN12	-1.07294136241	-0.0270963160283	0.283297426194	0.151069176036	0.5	1e-10	1e-10	87	88.0	91
4232	DNAL4	DNAL4	-1.07285998423	-0.216054363312	0.283333942464	0.00271065263342	0.5	1e-10	1e-10	50	51.0	51
4233	ZNF688	ZNF688	1.07282059893	0.363573447058	0.283351616705	0.000854791101098	0.5	1e-10	1e-10	9	9.0	9
4234	ARHGAP24	ARHGAP24	1.07269967495	0.355266739134	0.283405886269	0.000887631076022	0.5	1e-10	1e-10	66	69.0	69
4235	BNIP3	BNIP3	1.07259666948	0.000799464414879	0.283452119725	154.332683302	0.5	1e-10	1e-10	27	27.0	29
4236	RRBP1	RRBP1	-1.07247003516	-0.00234629073465	0.283508965863	20.6967562912	0.5	1e-10	1e-10	54	54.0	54
4237	KIAA1586	KIAA1586	-1.07221115679	-0.31931206032	0.283625200376	0.00111747573438	0.5	1e-10	1e-10	65	66.0	66
4238	GLP2R	GLP2R	-1.07215277225	-0.668653988011	0.283651419073	0.000257304524016	0.5	1e-10	1e-10	31	33.0	34
4239	RIT1	RIT1	-1.07209079247	-0.294749169939	0.283679254072	0.00131378255981	0.5	1e-10	1e-10	40	40.0	41
4240	RIT1	RIT1	NA	NA	NA	0.00131378255981	0.5	1e-10	1e-10	40	40.0	41
4241	GNAO1	GNAO1	1.07204461098	6.57757898462	0.283699995297	2.68695317749e-06	0.5	1e-10	1e-10	1	1.0	1
4242	GNAO1	GNAO1	NA	NA	NA	2.68695317749e-06	0.5	1e-10	1e-10	1	1.0	1
4243	TRIM50	TRIM50	1.07202070355	0.00759013392791	0.283710733102	1.99638079283	0.5	1e-10	1e-10	80	81.0	90
4244	CHD9	CHD9	NA	NA	NA	2.95553159322e-06	0.5	1e-10	1e-10	3	3.0	3
4245	SLC35E2	SLC35E2	-1.07147587273	-0.579301961913	0.283955513575	0.000353805366592	0.5	1e-10	1e-10	33	57.0	58
4246	ARHGEF15	ARHGEF15	NA	NA	NA	4.99879224439e-05	0.5	1e-10	1e-10	10	10.0	10
4247	RHOC	RHOC	NA	NA	NA	0.000139848638434	0.5	1e-10	1e-10	1	1.0	1
4248	RHOC	RHOC	NA	NA	NA	0.000139848638434	0.5	1e-10	1e-10	1	1.0	1
4249	LAMB3	LAMB3	1.07091373854	0.127152576601	0.284208217892	0.0067715059717	0.5	1e-10	1e-10	75	78.0	78
4250	LAMB3	LAMB3	NA	NA	NA	0.0067715059717	0.5	1e-10	1e-10	75	78.0	78
4251	WSB2	WSB2	-1.07090125157	-0.0826054322476	0.284213833067	0.0174218583981	0.5	1e-10	1e-10	54	54.0	54
4252	PLCXD3	PLCXD3	-1.07080569299	-1.26205303599	0.284256806604	7.01435624032e-05	0.5	1e-10	1e-10	8	8.0	9
4253	CRCT1	CRCT1	NA	NA	NA	0.0420705851721	0.5	1e-10	1e-10	5	5.0	6
4254	TCTEX1D2	TCTEX1D2	-1.0698695089	-0.144835209598	0.284678049449	0.0055701884713	0.5	1e-10	1e-10	39	39.0	39
4255	MAMDC4	MAMDC4	NA	NA	NA	6.26444591125e-06	0.5	1e-10	1e-10	3	3.0	3
4256	MRPL44	MRPL44	-1.06890721361	-0.161661268513	0.285111481168	0.00408926400248	0.5	1e-10	1e-10	54	54.0	54
4257	ZMYND11	ZMYND11	NA	NA	NA	0.000400386003185	0.5	1e-10	1e-10	17	17.0	17
4258	BCL7A	BCL7A	1.06825582693	2.35566017153	0.285405128316	2.11343218222e-05	0.5	1e-10	1e-10	10	10.0	10
4259	C8orf33	C8orf33	1.06673014021	0.229411066052	0.286093712736	0.00249094942317	0.5	1e-10	1e-10	50	50.0	50
4260	FGD4	FGD4	NA	NA	NA	3.00462915253e-06	0.5	1e-10	1e-10	2	2.0	2
4261	CENPC	CENPC	1.06628344918	0.180368879853	0.286295528943	0.00335640311853	0.5	1e-10	1e-10	88	88.0	91
4262	IL22RA1	IL22RA1	1.06614118296	0.000433713153328	0.286359825389	610.420318424	0.5	1e-10	1e-10	1893	1910.0	1988
4263	PSMD2	PSMD2	1.06606652343	0.0614592668146	0.286393571264	0.0287432504081	0.5	1e-10	1e-10	8	8.0	8
4264	GLI4	GLI4	-1.06539089056	-0.165943974191	0.286699077332	0.00405248673852	0.5	1e-10	1e-10	32	33.0	34
4265	COLGALT1	COLGALT1	1.06530952875	0.0747425532892	0.286735882163	0.0204405566341	0.5	1e-10	1e-10	22	22.0	22
4266	MX1	MX1	1.06503128092	0.0249726057194	0.286861774473	0.179572231636	0.5	1e-10	1e-10	61	61.0	61
4267	SIPA1L3	SIPA1L3	1.06483701704	0.490325880132	0.286949690639	0.000472308766526	0.5	1e-10	1e-10	52	52.0	53
4268	C11orf31	C11orf31	NA	NA	NA	0.000582852422683	0.5	1e-10	1e-10	12	12.0	12
4269	STRAP	STRAP	NA	NA	NA	0.000170338312559	0.5	1e-10	1e-10	1	1.0	1
4270	ZNF564	ZNF564	NA	NA	NA	3.26059432909e-05	0.5	1e-10	1e-10	2	2.0	2
4271	C11orf30	C11orf30	NA	NA	NA	4.00009055988e-06	0.5	1e-10	1e-10	10	10.0	11
4272	MAP3K11	MAP3K11	-1.06348165935	-0.0270639150644	0.287563578198	0.154771779391	0.5	1e-10	1e-10	38	38.0	38
4273	TARSL2	TARSL2	1.0634160311	0.768326628328	0.287593325939	0.000159781437798	0.5	1e-10	1e-10	35	36.0	36
4274	TARSL2	TARSL2	NA	NA	NA	0.000159781437798	0.5	1e-10	1e-10	35	36.0	36
4275	ACTR1A	ACTR1A	1.06288219932	0.0884329425968	0.287835376444	0.0135084260803	0.5	1e-10	1e-10	31	31.0	31
4276	CGRRF1	CGRRF1	NA	NA	NA	5.81293414568e-06	0.5	1e-10	1e-10	4	4.0	4
4277	TRIP11	TRIP11	-1.06237651074	-0.131277759788	0.288064792937	0.00659844851608	0.5	1e-10	1e-10	73	73.0	73
4278	SSH2	SSH2	NA	NA	NA	1.32013085998e-05	0.5	1e-10	1e-10	5	5.0	5
4279	VPS51	VPS51	-1.06200973508	-0.047039372363	0.288231265733	0.0503906957737	0.5	1e-10	1e-10	21	21.0	21
4280	VPS4B	VPS4B	1.06199460341	0.115798125216	0.288238135117	0.00853455441159	0.5	1e-10	1e-10	41	43.0	43
4281	FUT7	FUT7	1.06185829639	19.3927581343	0.288300019915	3.8663088908e-07	0.5	1e-10	1e-10	1	1.0	1
4282	DNAJC24	DNAJC24	-1.06154920373	-1.66568350504	0.288440384378	3.72544372544e-05	0.5	1e-10	1e-10	47	47.0	47
4283	MBOAT4	MBOAT4	NA	NA	NA	1.90408306058e-05	0.5	1e-10	1e-10	13	13.0	13
4284	SWI5	SWI5	1.0608843506	0.445912466151	0.288742462082	0.000648400076988	0.5	1e-10	1e-10	27	27.0	28
4285	TRIM13	TRIM13	NA	NA	NA	6.16068155797e-05	0.5	1e-10	1e-10	22	23.0	23
4286	PSMB5	PSMB5	1.06033103948	0.267560247686	0.288994022893	0.00174024587264	0.5	1e-10	1e-10	5	5.0	5
4287	FNBP1	FNBP1	NA	NA	NA	4.81620251968e-08	0.5	1e-10	1e-10	1	1.0	1
4288	SECTM1	SECTM1	-1.06014574571	-0.371019844138	0.289078299002	0.000738369675597	0.5	1e-10	1e-10	7	7.0	7
4289	IL20RB	IL20RB	-1.0601454165	-0.630149703263	0.28907844875	0.000277953545675	0.5	1e-10	1e-10	64	64.0	65
4290	SLC29A3	SLC29A3	1.05981799637	0.615485695962	0.289227407914	0.000297191751477	0.5	1e-10	1e-10	34	34.0	34
4291	ZNF324	ZNF324	NA	NA	NA	6.72359770543e-07	0.5	1e-10	1e-10	10	10.0	11
4292	MAT1A	MAT1A	1.05918145354	0.00234555495843	0.289517149813	21.6874686014	0.5	1e-10	1e-10	349	367.0	387
4293	OVOL1	OVOL1	-1.05880015915	-1.76858667338	0.289690801175	3.64651626576e-05	0.5	1e-10	1e-10	9	9.0	11
4294	UROS	UROS	1.05872719871	0.0757469672208	0.289724037246	0.0192176528034	0.5	1e-10	1e-10	47	47.0	47
4295	PPOX	PPOX	NA	NA	NA	2.47240415787e-05	0.5	1e-10	1e-10	11	11.0	11
4296	BPNT1	BPNT1	1.0580850495	1.12884074948	0.290016669755	8.80057185678e-05	0.5	1e-10	1e-10	18	18.0	19
4297	SHPRH	SHPRH	NA	NA	NA	1.07218594323e-07	0.5	1e-10	1e-10	5	5.0	5
4298	TPRKB	TPRKB	-1.05784321036	-0.0595165914089	0.290126929332	0.0320835736177	0.5	1e-10	1e-10	58	58.0	58
4299	TPRKB	TPRKB	NA	NA	NA	0.0320835736177	0.5	1e-10	1e-10	58	58.0	58
4300	VAV3	VAV3	1.05771399308	0.442489527233	0.290185853787	0.000551384803678	0.5	1e-10	1e-10	16	16.0	16
4301	DDRGK1	DDRGK1	NA	NA	NA	1.24144470025e-05	0.5	1e-10	1e-10	1	1.0	1
4302	AMT	AMT	-1.05735418148	-0.0208178324777	0.290349974143	0.24269084976	0.5	1e-10	1e-10	95	95.0	98
4303	CNIH3	CNIH3	NA	NA	NA	5.11018130386e-05	0.5	1e-10	1e-10	2	2.0	2
4304	EXOSC3	EXOSC3	-1.05727379243	-0.656128984264	0.290386650423	0.00026306931715	0.5	1e-10	1e-10	30	30.0	30
4305	C6orf222	C6orf222	1.05715885647	0.00737963973163	0.290439093616	2.13365483438	0.5	1e-10	1e-10	221	223.0	232
4306	DHX35	DHX35	1.05695733065	0.61012773825	0.290531061577	0.000312878592848	0.5	1e-10	1e-10	23	23.0	24
4307	SCN7A	SCN7A	NA	NA	NA	5.91661873584e-05	0.5	1e-10	1e-10	12	12.0	12
4308	SCN7A	SCN7A	NA	NA	NA	5.91661873584e-05	0.5	1e-10	1e-10	12	12.0	12
4309	PLXND1	PLXND1	1.05656336624	0.570609224016	0.290710907049	0.000361504620214	0.5	1e-10	1e-10	18	19.0	20
4310	RNASEH1	RNASEH1	1.05652339988	0.97319333368	0.290729155948	0.00012213677309	0.5	1e-10	1e-10	3	3.0	3
4311	RNF19A	RNF19A	1.05631769079	1.30354445637	0.290823096247	6.3846400555e-05	0.5	1e-10	1e-10	9	9.0	9
4312	AAR2	AAR2	NA	NA	NA	0.000123293466145	0.5	1e-10	1e-10	7	7.0	8
4313	TARBP1	TARBP1	1.05611719652	0.118455326021	0.290914674762	0.00805683599548	0.5	1e-10	1e-10	75	79.0	79
4314	SLC22A5	SLC22A5	-1.0559450275	-0.481972916444	0.290993330802	0.000459464701689	0.5	1e-10	1e-10	21	21.0	23
4315	MTIF2	MTIF2	1.05591630674	0.295961217468	0.291006453378	0.00122709167813	0.5	1e-10	1e-10	71	71.0	71
4316	DUSP8	DUSP8	NA	NA	NA	0.000468914456634	0.5	1e-10	1e-10	9	9.0	9
4317	WHSC1	WHSC1	NA	NA	NA	4.30292905982e-07	0.5	1e-10	1e-10	5	5.0	5
4318	PLEKHO1	PLEKHO1	-1.05570566927	-2.35580522991	0.291102706242	1.91041761453e-05	0.5	1e-10	1e-10	4	4.0	5
4319	OXER1	OXER1	1.05544895692	0.0337940303335	0.29122004242	0.094829994213	0.5	1e-10	1e-10	77	78.0	78
4320	EIF3K	EIF3K	NA	NA	NA	0.00809238666423	0.5	1e-10	1e-10	8	8.0	8
4321	VWA8	VWA8	-1.05532968516	-0.464126458887	0.291274569088	0.000488007596201	0.5	1e-10	1e-10	40	40.0	40
4322	DACH1	DACH1	1.05528730082	3.74658107283	0.291293947304	8.2765481013e-06	0.5	1e-10	1e-10	21	21.0	21
4323	MGST1	MGST1	-1.0549016757	-0.122741336112	0.291470295807	0.006694104656	0.5	1e-10	1e-10	14	14.0	14
4324	TBC1D20	TBC1D20	-1.05440546801	-0.116280930091	0.2916973199	0.00788303948015	0.5	1e-10	1e-10	22	24.0	24
4325	ULBP2	ULBP2	1.05393770982	5.44124885203	0.291911436612	3.29841170192e-06	0.5	1e-10	1e-10	21	21.0	21
4326	ZNF682	ZNF682	-1.05391016641	-0.552239240788	0.291924047924	0.000329287994382	0.5	1e-10	1e-10	66	66.0	68
4327	SLC10A6	SLC10A6	-1.05390405256	-12.7816024581	0.291926847324	6.29399584711e-07	0.5	1e-10	1e-10	2	2.0	3
4328	SEC31B	SEC31B	-1.05351388347	-0.0664428344119	0.292105534662	0.0220282311825	0.5	1e-10	1e-10	103	103.0	108
4329	GBE1	GBE1	NA	NA	NA	4.78267688309e-06	0.5	1e-10	1e-10	2	2.0	2
4330	NOS3	NOS3	-1.05338905716	-0.413705165322	0.292162717389	0.000694805387519	0.5	1e-10	1e-10	49	55.0	58
4331	UBASH3A	UBASH3A	1.05295445467	6.45520757692	0.292361866745	2.87662986677e-06	0.5	1e-10	1e-10	6	6.0	6
4332	SNRNP35	SNRNP35	1.05280890328	0.847123540049	0.292428583621	0.000150487994715	0.5	1e-10	1e-10	16	16.0	16
4333	CAPN1	CAPN1	-1.05277057531	-0.423028721925	0.29244615384	0.000616637312698	0.5	1e-10	1e-10	3	3.0	3
4334	AIMP1	AIMP1	-1.05209683583	-0.158475237077	0.292755123726	0.00396630562635	0.5	1e-10	1e-10	32	32.0	33
4335	PLGLB2	PLGLB2	-1.05184892919	-2.41432532913	0.292868866256	2.06191024355e-05	0.5	1e-10	1e-10	2	2.0	2
4336	DENND3	DENND3	1.0517434678	1.52912646354	0.292917262198	4.44313798398e-05	0.5	1e-10	1e-10	5	5.0	5
4337	UGT2A3	UGT2A3	NA	NA	NA	0.00190455688223	0.5	1e-10	1e-10	5	5.0	5
4338	RPA3-AS1	RPA3-AS1	1.05163330569	0.114302972718	0.292967821017	0.00717633804736	0.5	1e-10	1e-10	22	22.0	23
4339	BBS5	BBS5	-1.05143520148	-1.67465843264	0.293058755537	3.6633112743e-05	0.5	1e-10	1e-10	15	15.0	15
4340	BBS5	BBS5	NA	NA	NA	3.6633112743e-05	0.5	1e-10	1e-10	15	15.0	15
4341	LARGE	LARGE	NA	NA	NA	2.17466408929e-08	0.5	1e-10	1e-10	3	3.0	3
4342	POLE4	POLE4	NA	NA	NA	0.000172766567799	0.5	1e-10	1e-10	19	19.0	19
4343	C6orf164	C6orf164	1.05115364485	0.314135295521	0.293188029291	0.00105350347958	0.5	1e-10	1e-10	62	62.0	64
4344	VSTM5	VSTM5	1.05105545037	7.96719610547	0.293233123249	1.90197541169e-06	0.5	1e-10	1e-10	9	9.0	9
4345	ZNF567	ZNF567	1.05050364572	0.97010096796	0.293486615665	0.000118513590911	0.5	1e-10	1e-10	67	67.0	68
4346	AGPAT5	AGPAT5	NA	NA	NA	2.97667235243e-06	0.5	1e-10	1e-10	8	8.0	8
4347	UBE2E1	UBE2E1	NA	NA	NA	0.000793495883957	0.5	1e-10	1e-10	4	4.0	4
4348	PCDHA1	PCDHA1	-1.05005232087	-2.22962785431	0.293694058147	2.16941686592e-05	0.5	1e-10	1e-10	42	42.0	45
4349	ZC3H13	ZC3H13	1.04999960481	0.112815165536	0.293718294448	0.00916907008705	0.5	1e-10	1e-10	53	53.0	53
4350	PET100	PET100	-1.04997089931	-0.419350719157	0.293731492416	0.000571701281906	0.5	1e-10	1e-10	20	20.0	20
4351	MIS12	MIS12	1.04990312039	0.133146026946	0.2937626568	0.00869023015035	0.5	1e-10	1e-10	34	34.0	36
4352	SNRPB	SNRPB	NA	NA	NA	0.000773692116703	0.5	1e-10	1e-10	5	5.0	5
4353	P4HB	P4HB	1.0497663966	0.00127373918728	0.293825528423	71.7903722943	0.5	1e-10	1e-10	5	5.0	5
4354	FBXO33	FBXO33	-1.04975617328	-1.64581642259	0.293830229918	4.03836788317e-05	0.5	1e-10	1e-10	36	36.0	36
4355	EFCAB4B	EFCAB4B	-1.04955641856	-0.600939397868	0.293922103151	0.000273941167479	0.5	1e-10	1e-10	73	74.0	75
4356	PPM1A	PPM1A	-1.04932028824	-0.482087148274	0.294030731463	0.000407562314335	0.5	1e-10	1e-10	37	37.0	37
4357	ZNF652	ZNF652	1.04919537264	3.4374211118	0.29408820795	9.23608644866e-06	0.5	1e-10	1e-10	11	11.0	11
4358	CAPRIN1	CAPRIN1	-1.04916965672	-0.74715313784	0.294100041361	0.000199926470454	0.5	1e-10	1e-10	7	7.0	7
4359	GRID2IP	GRID2IP	-1.04877915574	-1.20767232521	0.294279773111	8.59947007518e-05	0.5	1e-10	1e-10	86	92.0	99
4360	PNKD	PNKD	1.04865277444	0.0741689175804	0.294337957066	0.0202103881241	0.5	1e-10	1e-10	51	52.0	52
4361	DCBLD1	DCBLD1	1.04833855053	0.210346593243	0.294482654206	0.00235037120829	0.5	1e-10	1e-10	52	54.0	54
4362	ZNF146	ZNF146	NA	NA	NA	0.000175905125459	0.5	1e-10	1e-10	13	13.0	13
4363	PDGFB	PDGFB	-1.04770032548	-0.116795135447	0.294776697569	0.00839963504601	0.5	1e-10	1e-10	41	41.0	42
4364	FGD3	FGD3	-1.0475099434	-0.054223902342	0.294864448579	0.0397770109423	0.5	1e-10	1e-10	34	34.0	35
4365	IL18RAP	IL18RAP	1.04732271082	0.654886743395	0.294950764991	0.00024829845307	0.5	1e-10	1e-10	37	37.0	37
4366	COMMD10	COMMD10	1.04678573818	0.0836546003596	0.295198409556	0.0144240679496	0.5	1e-10	1e-10	204	207.0	210
4367	TRAPPC9	TRAPPC9	-1.04675820572	-2.12485715647	0.295211110912	2.21099898354e-05	0.5	1e-10	1e-10	84	85.0	85
4368	AAMP	AAMP	NA	NA	NA	0.00398035004241	0.5	1e-10	1e-10	10	10.0	10
4369	PLA2G10	PLA2G10	1.04667344328	0.330686484217	0.295250216063	0.000976749888437	0.5	1e-10	1e-10	35	38.0	38
4370	PLA2G10	PLA2G10	NA	NA	NA	0.000976749888437	0.5	1e-10	1e-10	35	38.0	38
4371	EFCAB4A	EFCAB4A	1.04641340469	0.0032867836838	0.295370206507	10.3458351314	0.5	1e-10	1e-10	31	32.0	35
4372	BCKDHA	BCKDHA	1.04617744286	0.0338540995838	0.295479115394	0.0941148845741	0.5	1e-10	1e-10	9	9.0	9
4373	STIP1	STIP1	NA	NA	NA	1.92341644713e-05	0.5	1e-10	1e-10	1	1.0	1
4374	GALNT16	GALNT16	NA	NA	NA	2.08598051877e-05	0.5	1e-10	1e-10	8	8.0	8
4375	TCEANC2	TCEANC2	1.04557592551	14.356894543	0.295756869169	4.98597004305e-07	0.5	1e-10	1e-10	12	12.0	12
4376	PAAF1	PAAF1	1.04535035112	0.0683137157341	0.295861074367	0.0274965619858	0.5	1e-10	1e-10	80	80.0	82
4377	SAMD15	SAMD15	NA	NA	NA	4.85527283413e-07	0.5	1e-10	1e-10	4	4.0	4
4378	JMJD8	JMJD8	-1.04482764931	-0.0778196265105	0.296102633497	0.0200714867248	0.5	1e-10	1e-10	10	15.0	16
4379	ADAMTS4	ADAMTS4	1.04482053654	0.224898464757	0.296105921475	0.00218107266739	0.5	1e-10	1e-10	18	18.0	18
4380	DHX33	DHX33	1.04480118546	0.270571071772	0.296114866898	0.00156378801384	0.5	1e-10	1e-10	51	51.0	52
4381	GPR137	GPR137	-1.04477004292	-0.602758076893	0.296129263537	0.000281173518845	0.5	1e-10	1e-10	11	11.0	11
4382	AQP12B	AQP12B	1.04449690363	0.00174706499569	0.29625555103	36.0750004085	0.5	1e-10	1e-10	110	110.0	115
4383	VANGL2	VANGL2	1.04433274001	0.206882867811	0.296331470342	0.00255566939755	0.5	1e-10	1e-10	116	117.0	119
4384	RPUSD3	RPUSD3	-1.0441840831	-0.271843462167	0.296400229633	0.00140660788466	0.5	1e-10	1e-10	40	40.0	40
4385	TPSG1	TPSG1	1.0440925657	4.691872741	0.296442565108	6.43373767776e-06	0.5	1e-10	1e-10	29	35.0	36
4386	INMT	INMT	1.04399285248	0.202841743664	0.29648869653	0.00272723035446	0.5	1e-10	1e-10	4	4.0	4
4387	C4orf3	C4orf3	-1.04398104563	-0.0468488922321	0.296494159176	0.0449840961999	0.5	1e-10	1e-10	40	40.0	40
4388	DNHD1	DNHD1	-1.04360587643	-1.85071681684	0.296667772993	3.30474928529e-05	0.5	1e-10	1e-10	14	15.0	16
4389	ZNF689	ZNF689	NA	NA	NA	1.59787645722e-11	0.5	1e-10	1e-10	1	1.0	1
4390	ING2	ING2	-1.04294325887	-0.426216104773	0.296974572889	0.000748859407263	0.5	1e-10	1e-10	18	19.0	20
4391	FAM45A	FAM45A	-1.0423780359	-1.3611764572	0.297236445541	5.65211492799e-05	0.5	1e-10	1e-10	21	22.0	22
4392	TMX2	TMX2	NA	NA	NA	0.000810914698567	0.5	1e-10	1e-10	24	24.0	24
4393	RNF41	RNF41	1.04221148126	0.553922871329	0.297313641175	0.000366258583234	0.5	1e-10	1e-10	5	5.0	5
4394	BDH2	BDH2	-1.04196363751	-0.0214094083339	0.297428537927	0.235752633314	0.5	1e-10	1e-10	48	50.0	50
4395	CLTCL1	CLTCL1	NA	NA	NA	1.87210149773e-05	0.5	1e-10	1e-10	4	4.0	4
4396	PARL	PARL	NA	NA	NA	0.00141727538779	0.5	1e-10	1e-10	28	29.0	29
4397	CRIPAK	CRIPAK	-1.04066834679	-0.0120708068548	0.298029498662	0.701109344923	0.5	1e-10	1e-10	304	318.0	366
4398	C2orf40	C2orf40	1.0405355253	0.257231026194	0.298091168101	0.00172645852604	0.5	1e-10	1e-10	54	54.0	55
4399	PCLO	PCLO	1.04045125755	3.68661266127	0.298130298304	8.27472145174e-06	0.5	1e-10	1e-10	12	12.0	12
4400	PLEKHA1	PLEKHA1	-1.04032075713	-0.123631672816	0.298190903677	0.00690995391566	0.5	1e-10	1e-10	28	28.0	28
4401	C21orf59	C21orf59	1.04022104216	1.08783395664	0.298237217605	0.000111808815207	0.5	1e-10	1e-10	9	9.0	9
4402	GNPDA2	GNPDA2	1.0400687153	0.171716660482	0.298307977088	0.00368864312137	0.5	1e-10	1e-10	65	65.0	65
4403	TFAP4	TFAP4	-1.03936830737	-0.48838672872	0.298633477677	0.000474088803322	0.5	1e-10	1e-10	26	26.0	26
4404	TFAP4	TFAP4	NA	NA	NA	0.000474088803322	0.5	1e-10	1e-10	26	26.0	26
4405	PAM16	PAM16	-1.03922726549	-0.178787386653	0.298699052748	0.00471486413469	0.5	1e-10	1e-10	32	32.0	32
4406	ARNT2	ARNT2	1.03876629787	0.982789891631	0.298913438996	0.000124027426277	0.5	1e-10	1e-10	25	25.0	25
4407	ARNT2	ARNT2	NA	NA	NA	0.000124027426277	0.5	1e-10	1e-10	25	25.0	25
4408	HBG1	HBG1	NA	NA	NA	3.71274968275e-08	0.5	1e-10	1e-10	3	4.0	4
4409	TPSD1	TPSD1	1.0385950856	0.0765782318527	0.298993092336	0.0209308525873	0.5	1e-10	1e-10	7	8.0	12
4410	TPSD1	TPSD1	NA	NA	NA	0.0209308525873	0.5	1e-10	1e-10	7	8.0	12
4411	ZNF846	ZNF846	1.03851009385	1.20693473168	0.299032638439	7.64882815311e-05	0.5	1e-10	1e-10	33	33.0	33
4412	SEC22A	SEC22A	-1.03840764929	-0.10958052528	0.299080309854	0.00997618297948	0.5	1e-10	1e-10	149	149.0	150
4413	GORASP1	GORASP1	1.03824404045	0.301804495845	0.299156453897	0.00123513047346	0.5	1e-10	1e-10	21	21.0	21
4414	GANAB	GANAB	1.03791411398	0.0257662260258	0.299310042002	0.166230805779	0.5	1e-10	1e-10	16	16.0	16
4415	COQ10A	COQ10A	1.03789146223	0.135890096261	0.299320588823	0.00574959146706	0.5	1e-10	1e-10	43	43.0	44
4416	DDX39A	DDX39A	NA	NA	NA	2.30782546941e-05	0.5	1e-10	1e-10	10	10.0	10
4417	MLST8	MLST8	1.03774096121	0.0287398872731	0.299390669513	0.142077478203	0.5	1e-10	1e-10	49	49.0	52
4418	JAM3	JAM3	NA	NA	NA	9.97870942048e-09	0.5	1e-10	1e-10	1	1.0	1
4419	MT1X	MT1X	NA	NA	NA	71.2867982727	0.5	1e-10	1e-10	23	23.0	23
4420	PLCD4	PLCD4	1.03751584697	3.27587931599	0.299495514225	1.12503181085e-05	0.5	1e-10	1e-10	11	12.0	12
4421	PLCD4	PLCD4	NA	NA	NA	1.12503181085e-05	0.5	1e-10	1e-10	11	12.0	12
4422	ZNF138	ZNF138	1.03716430661	0.551080865009	0.299659289621	0.000384362814106	0.5	1e-10	1e-10	77	78.0	82
4423	PLA2G6	PLA2G6	1.03693178048	0.0620737616172	0.299767651559	0.0258696604739	0.5	1e-10	1e-10	22	22.0	22
4424	ERGIC3	ERGIC3	NA	NA	NA	0.0335539291587	0.5	1e-10	1e-10	63	63.0	63
4425	TRMT10C	TRMT10C	NA	NA	NA	4.98701098271e-08	0.5	1e-10	1e-10	1	1.0	1
4426	RAB36	RAB36	-1.03616354703	-1.16357259064	0.300125849871	7.6040601837e-05	0.5	1e-10	1e-10	49	53.0	56
4427	SH2B3	SH2B3	1.03606114053	0.117974491254	0.300173619709	0.00753157327999	0.5	1e-10	1e-10	36	36.0	37
4428	FSD1L	FSD1L	-1.03598399828	-4.19803168321	0.300209607814	7.85762798483e-06	0.5	1e-10	1e-10	29	30.0	30
4429	MLXIPL	MLXIPL	-1.03558668411	-0.0243421693864	0.300395006828	0.191897519835	0.5	1e-10	1e-10	25	25.0	26
4430	SLC43A1	SLC43A1	1.03557598591	0.390589871498	0.300399999993	0.000637126668369	0.5	1e-10	1e-10	1	1.0	1
4431	EFHB	EFHB	1.03544297092	0.496677629227	0.300462086613	0.000398642193941	0.5	1e-10	1e-10	97	98.0	104
4432	KIAA1841	KIAA1841	1.03503162112	1.1743552863	0.300654144049	7.37106952358e-05	0.5	1e-10	1e-10	57	58.0	59
4433	KIAA1841	KIAA1841	NA	NA	NA	7.37106952358e-05	0.5	1e-10	1e-10	57	58.0	59
4434	RWDD2B	RWDD2B	-1.03503118868	-0.11609355569	0.300654345996	0.00811454883036	0.5	1e-10	1e-10	78	80.0	80
4435	ADCK1	ADCK1	1.03496026377	0.420518935264	0.300687468808	0.000594479466346	0.5	1e-10	1e-10	40	40.0	42
4436	ASAP3	ASAP3	1.03454180178	0.171231912504	0.300882945248	0.00367654963664	0.5	1e-10	1e-10	39	40.0	40
4437	NRF1	NRF1	1.03446389208	0.953172990645	0.300919348609	0.000108611425269	0.5	1e-10	1e-10	21	21.0	22
4438	DNAJC4	DNAJC4	NA	NA	NA	0.00421125230087	0.5	1e-10	1e-10	9	9.0	9
4439	TRAP1	TRAP1	-1.03434507928	-0.0112010336969	0.300974869615	0.836810132408	0.5	1e-10	1e-10	39	41.0	41
4440	PRR22	PRR22	NA	NA	NA	0.000267481207529	0.5	1e-10	1e-10	3	3.0	3
4441	GOLGA8K	GOLGA8K	-1.03382903301	-0.578558267109	0.301216096291	0.000350368568094	0.5	1e-10	1e-10	94	98.0	102
4442	GOLGA8K	GOLGA8K	NA	NA	NA	0.000350368568094	0.5	1e-10	1e-10	94	98.0	102
4443	XRCC6	XRCC6	NA	NA	NA	0.0015493938197	0.5	1e-10	1e-10	1	1.0	1
4444	SUGT1	SUGT1	1.03350227992	1.14544889108	0.301368904121	8.5274793182e-05	0.5	1e-10	1e-10	46	47.0	47
4445	MYO18A	MYO18A	1.03306133124	0.0858314677319	0.301575197947	0.0157066381908	0.5	1e-10	1e-10	38	38.0	39
4446	ARRDC1	ARRDC1	-1.0329955839	-0.0410972249787	0.301605965298	0.064599551488	0.5	1e-10	1e-10	45	45.0	45
4447	LCOR	LCOR	NA	NA	NA	5.1655235541e-06	0.5	1e-10	1e-10	5	5.0	5
4448	THOC6	THOC6	1.03259056495	1.26023280646	0.301795545416	7.34640793242e-05	0.5	1e-10	1e-10	3	3.0	3
4449	ADAMTS13	ADAMTS13	NA	NA	NA	0.00114851979409	0.5	1e-10	1e-10	43	45.0	46
4450	FBXO10	FBXO10	NA	NA	NA	0.000101804158029	0.5	1e-10	1e-10	4	4.0	4
4451	KSR2	KSR2	NA	NA	NA	3.49508645603e-09	0.5	1e-10	1e-10	1	1.0	1
4452	CD276	CD276	NA	NA	NA	6.84116030854e-09	0.5	1e-10	1e-10	3	3.0	3
4453	CD276	CD276	NA	NA	NA	6.84116030854e-09	0.5	1e-10	1e-10	3	3.0	3
4454	KAT5	KAT5	1.03109094527	0.427803997818	0.302498173555	0.000544730034307	0.5	1e-10	1e-10	7	7.0	7
4455	DNAH11	DNAH11	1.03099188739	2.07406673901	0.302544624173	2.40354133402e-05	0.5	1e-10	1e-10	38	38.0	38
4456	TNFSF8	TNFSF8	-1.03091239807	-2.65233456154	0.302581902057	1.49761931762e-05	0.5	1e-10	1e-10	47	47.0	47
4457	UGT2B15	UGT2B15	1.03086526038	0.0487362410385	0.302604009529	0.0473967028012	0.5	1e-10	1e-10	35	35.0	38
4458	FUZ	FUZ	1.03083611763	0.107360447615	0.302617677953	0.00932770801887	0.5	1e-10	1e-10	23	23.0	23
4459	SMIM8	SMIM8	-1.03068863595	-0.335897421839	0.30268685555	0.000905520321456	0.5	1e-10	1e-10	85	85.0	85
4460	RABEP1	RABEP1	1.03063105029	0.154430842085	0.302713869471	0.00468332350875	0.5	1e-10	1e-10	83	83.0	84
4461	NXPE3	NXPE3	1.03058296211	0.92031042084	0.302736429275	0.00011558718096	0.5	1e-10	1e-10	18	18.0	18
4462	LSM10	LSM10	NA	NA	NA	0.000178612637408	0.5	1e-10	1e-10	2	2.0	2
4463	C17orf53	C17orf53	NA	NA	NA	4.00315506872e-07	0.5	1e-10	1e-10	7	7.0	7
4464	PKDREJ	PKDREJ	-1.03040795619	-1.85261102927	0.302818539946	3.36324919244e-05	0.5	1e-10	1e-10	95	102.0	105
4465	ZNF837	ZNF837	-1.03032844566	-0.364890775157	0.302855850222	0.000788054283591	0.5	1e-10	1e-10	16	16.0	16
4466	NEDD9	NEDD9	NA	NA	NA	8.07298241862e-07	0.5	1e-10	1e-10	2	2.0	2
4467	KNOP1	KNOP1	1.03001127516	0.08927283896	0.303004712736	0.0130910407874	0.5	1e-10	1e-10	76	76.0	77
4468	GIGYF2	GIGYF2	1.02994038529	0.273267718836	0.303037991223	0.00126294320856	0.5	1e-10	1e-10	9	9.0	9
4469	DIS3L	DIS3L	1.02950781777	0.0511761886255	0.303241108027	0.0387038225422	0.5	1e-10	1e-10	54	54.0	56
4470	DIS3L	DIS3L	NA	NA	NA	0.0387038225422	0.5	1e-10	1e-10	54	54.0	56
4471	QPCT	QPCT	-1.02938261563	-0.0905687465054	0.303299914945	0.0135958041552	0.5	1e-10	1e-10	47	48.0	48
4472	YIPF4	YIPF4	NA	NA	NA	4.76220072261e-07	0.5	1e-10	1e-10	1	1.0	1
4473	BCS1L	BCS1L	NA	NA	NA	0.000770874946002	0.5	1e-10	1e-10	7	7.0	7
4474	IL10RA	IL10RA	1.02909290977	0.111558443446	0.303436017625	0.00871930773588	0.5	1e-10	1e-10	47	48.0	50
4475	SLC2A5	SLC2A5	-1.0290857886	-2.8291125729	0.303439363634	1.30627670653e-05	0.5	1e-10	1e-10	2	2.0	2
4476	CARD6	CARD6	1.02907093156	2.59398726831	0.303446344558	1.4413267464e-05	0.5	1e-10	1e-10	16	16.0	19
4477	NPIPA1	NPIPA1	-1.02905477622	-0.0232581861809	0.30345393564	0.218770782008	0.5	1e-10	1e-10	40	43.0	48
4478	LRRC3	LRRC3	1.0288307559	1.15936533421	0.303559211463	8.16595262256e-05	0.5	1e-10	1e-10	30	30.0	30
4479	GGN	GGN	1.02881071494	2.06161508094	0.303568630666	2.51508176905e-05	0.5	1e-10	1e-10	61	63.0	66
4480	CTSC	CTSC	1.02865091839	0.254113996787	0.303643741633	0.00163809922039	0.5	1e-10	1e-10	11	11.0	11
4481	ATG7	ATG7	1.02825315964	0.395241987859	0.303830758258	0.000748191282147	0.5	1e-10	1e-10	43	43.0	43
4482	ASB14	ASB14	NA	NA	NA	2.88929850445e-06	0.5	1e-10	1e-10	4	4.0	4
4483	CPVL	CPVL	-1.02801729018	-0.0739193354157	0.303941694555	0.0175169315124	0.5	1e-10	1e-10	50	50.0	51
4484	PPFIA1	PPFIA1	-1.02765218038	-0.0539156838017	0.304113469414	0.037161340454	0.5	1e-10	1e-10	39	39.0	40
4485	GABRR2	GABRR2	1.02764243383	0.687932236251	0.304118055799	0.000232764359725	0.5	1e-10	1e-10	30	31.0	31
4486	CDRT15	CDRT15	1.02740019689	0.827023832249	0.304232058824	0.000163485111236	0.5	1e-10	1e-10	103	114.0	119
4487	CCDC9	CCDC9	-1.02737729683	-0.109754391129	0.304242837659	0.00852437271015	0.5	1e-10	1e-10	29	29.0	29
4488	CPM	CPM	-1.0266621524	-0.250708275417	0.304579576745	0.00155930010142	0.5	1e-10	1e-10	10	10.0	10
4489	PCDHGA5	PCDHGA5	NA	NA	NA	3.51597621234e-07	0.5	1e-10	1e-10	4	4.0	4
4490	NUDCD3	NUDCD3	1.0264930193	0.15090348889	0.304659252384	0.00440162144775	0.5	1e-10	1e-10	138	139.0	141
4491	ARMC10	ARMC10	1.02627247044	0.191091994236	0.304763169864	0.00276807190239	0.5	1e-10	1e-10	38	38.0	39
4492	MTA3	MTA3	-1.02625277968	-0.889655834821	0.304772448835	0.000135747028396	0.5	1e-10	1e-10	13	13.0	13
4493	MTA3	MTA3	NA	NA	NA	0.000135747028396	0.5	1e-10	1e-10	13	13.0	13
4494	TLL1	TLL1	1.02597152228	7.03723554892	0.304905007571	2.33812374002e-06	0.5	1e-10	1e-10	13	13.0	14
4495	WT1	WT1	NA	NA	NA	1.52262181995e-06	0.5	1e-10	1e-10	3	3.0	3
4496	HSPA4	HSPA4	NA	NA	NA	0.000250104165643	0.5	1e-10	1e-10	6	6.0	6
4497	BIRC2	BIRC2	NA	NA	NA	5.57105248659e-07	0.5	1e-10	1e-10	1	1.0	1
4498	ZNF485	ZNF485	-1.02513747717	-0.272014554408	0.305298324263	0.00135770502559	0.5	1e-10	1e-10	57	57.0	58
4499	HNRNPL	HNRNPL	1.02503355243	0.0584766128275	0.305347356377	0.0278165920463	0.5	1e-10	1e-10	16	16.0	16
4500	ELOVL1	ELOVL1	-1.02479613617	-0.0381021665134	0.305459389928	0.071841174004	0.5	1e-10	1e-10	54	55.0	55
4501	SYNGR4	SYNGR4	1.02449822426	13.1025070771	0.305600009136	5.96903470815e-07	0.5	1e-10	1e-10	1	1.0	1
4502	STRN4	STRN4	-1.02427381914	-0.0491080783306	0.305705960301	0.0423590454479	0.5	1e-10	1e-10	40	40.0	40
4503	C21orf119	C21orf119	-1.0242323166	-0.108714936498	0.305725558075	0.00942637861937	0.5	1e-10	1e-10	51	51.0	51
4504	EIF3D	EIF3D	-1.02407183121	-0.0073516518906	0.305801348189	1.85401261666	0.5	1e-10	1e-10	56	57.0	58
4505	ZNF440	ZNF440	-1.02366006468	-0.983909098144	0.305995864187	0.000101261525819	0.5	1e-10	1e-10	16	16.0	16
4506	CCDC82	CCDC82	-1.02355394625	-0.0171422250448	0.306046007178	0.412864266738	0.5	1e-10	1e-10	75	76.0	77
4507	SGCE	SGCE	-1.02352430632	-11.7642541774	0.306060013585	7.08209543491e-07	0.5	1e-10	1e-10	7	7.0	7
4508	SUB1	SUB1	-1.0232246454	-0.586140085576	0.306201642811	0.000283983503386	0.5	1e-10	1e-10	14	15.0	16
4509	MGAT3	MGAT3	1.02290586907	0.368510648151	0.306352354263	0.000778230947923	0.5	1e-10	1e-10	46	48.0	48
4510	TMEM119	TMEM119	-1.02280060622	-0.537266125035	0.30640213135	0.000347935240021	0.5	1e-10	1e-10	7	8.0	8
4511	NARF	NARF	1.02245264728	0.0735285330209	0.306566713615	0.019178665761	0.5	1e-10	1e-10	53	54.0	54
4512	SAYSD1	SAYSD1	1.02232064069	0.12812852303	0.306629167177	0.00666509698162	0.5	1e-10	1e-10	116	118.0	119
4513	LRP5	LRP5	1.02207538079	0.274631283551	0.306745224322	0.00149786777931	0.5	1e-10	1e-10	18	18.0	18
4514	WDR37	WDR37	1.02205260834	0.317508436755	0.306756001738	0.000957366575686	0.5	1e-10	1e-10	41	41.0	41
4515	MINPP1	MINPP1	1.02177391947	1.96038754307	0.306887915882	2.74036425809e-05	0.5	1e-10	1e-10	7	7.0	7
4516	RAPSN	RAPSN	NA	NA	NA	1.34568481357e-07	0.5	1e-10	1e-10	3	3.0	3
4517	DLAT	DLAT	-1.02071469392	-0.203787829566	0.307389630761	0.00226276512177	0.5	1e-10	1e-10	78	80.0	83
4518	PILRA	PILRA	-1.02069132254	-0.016242282851	0.307400707015	0.364498473593	0.5	1e-10	1e-10	75	75.0	78
4519	LNX2	LNX2	-1.01993058689	-0.0948913182758	0.307761382043	0.0108277757766	0.5	1e-10	1e-10	81	82.0	83
4520	EFCAB10	EFCAB10	1.01953651262	1.79294884509	0.307948328041	2.79707288176e-05	0.5	1e-10	1e-10	80	81.0	83
4521	DIP2C	DIP2C	NA	NA	NA	2.40782824429e-07	0.5	1e-10	1e-10	4	4.0	4
4522	GRIK5	GRIK5	-1.0194814537	-1.277264627	0.307974453574	6.57164626251e-05	0.5	1e-10	1e-10	3	3.0	3
4523	CECR5	CECR5	-1.01904424129	-0.0697353518111	0.308181963553	0.0215126893918	0.5	1e-10	1e-10	36	39.0	42
4524	NCKAP5	NCKAP5	-1.01895061483	-73.0565226303	0.308226412612	1.88883460496e-08	0.5	1e-10	1e-10	3	3.0	3
4525	TMF1	TMF1	1.01879257625	0.317416722005	0.308301450873	0.00104706790747	0.5	1e-10	1e-10	28	28.0	28
4526	ESRP1	ESRP1	-1.01865173191	-0.121826793703	0.308368335328	0.00735402677586	0.5	1e-10	1e-10	18	18.0	19
4527	SEPT10	SEPT10	1.01851195436	0.394538546894	0.308434722667	0.000661982585884	0.5	1e-10	1e-10	40	40.0	42
4528	CDCA7L	CDCA7L	-1.01810010905	-0.226307684821	0.308630383535	0.00194934901791	0.5	1e-10	1e-10	38	38.0	40
4529	PPP4C	PPP4C	NA	NA	NA	5.76432132345e-05	0.5	1e-10	1e-10	2	2.0	2
4530	DZANK1	DZANK1	1.01803519762	0.853880632169	0.308661229362	0.000138740743271	0.5	1e-10	1e-10	67	67.0	67
4531	C5orf45	C5orf45	-1.0176743305	-0.336859734587	0.308832750116	0.000942321002159	0.5	1e-10	1e-10	42	43.0	46
4532	SARS	SARS	1.01763977455	0.0391749997649	0.308849177922	0.0615951463691	0.5	1e-10	1e-10	18	18.0	18
4533	SPSB4	SPSB4	-1.01711237431	-0.412405221896	0.309099974298	0.00065943454205	0.5	1e-10	1e-10	1	1.0	1
4534	PPP1R9B	PPP1R9B	NA	NA	NA	0.000155746542727	0.5	1e-10	1e-10	7	7.0	7
4535	SPESP1	SPESP1	1.01710007832	1.55382241505	0.309105823053	4.20211814047e-05	0.5	1e-10	1e-10	12	12.0	12
4536	SPESP1	SPESP1	NA	NA	NA	4.20211814047e-05	0.5	1e-10	1e-10	12	12.0	12
4537	CEP63	CEP63	1.0170178468	0.0945331899818	0.309144939492	0.0114115466268	0.5	1e-10	1e-10	123	124.0	125
4538	KIAA1430	KIAA1430	1.01699868308	0.160109119776	0.309154055891	0.00386567685875	0.5	1e-10	1e-10	78	78.0	78
4539	MAP2K3	MAP2K3	NA	NA	NA	1.63847430528e-05	0.5	1e-10	1e-10	2	2.0	2
4540	C17orf107	C17orf107	-1.01690353929	-0.469940429965	0.309199319493	0.000520321589954	0.5	1e-10	1e-10	26	27.0	27
4541	DHX8	DHX8	NA	NA	NA	1.91046237369e-05	0.5	1e-10	1e-10	22	22.0	22
4542	MINK1	MINK1	NA	NA	NA	1.4422379994e-05	0.5	1e-10	1e-10	7	7.0	7
4543	GAMT	GAMT	NA	NA	NA	0.00634946142671	0.5	1e-10	1e-10	1	1.0	1
4544	ID1	ID1	NA	NA	NA	6.78701098574e-06	0.5	1e-10	1e-10	1	1.0	1
4545	DNPH1	DNPH1	1.01527621032	0.0157574033366	0.309974181231	0.34912565818	0.5	1e-10	1e-10	87	90.0	90
4546	SCUBE2	SCUBE2	1.01472785317	0.00315673415188	0.310235573156	10.4158946055	0.5	1e-10	1e-10	56	57.0	58
4547	CCDC84	CCDC84	-1.01456899084	-0.107429997809	0.31031132713	0.00866216756862	0.5	1e-10	1e-10	17	17.0	17
4548	PLA2G4B	PLA2G4B	-1.0145278557	-0.0246679473732	0.310330944533	0.160365755137	0.5	1e-10	1e-10	78	78.0	78
4549	PLA2G4B	PLA2G4B	NA	NA	NA	0.160365755137	0.5	1e-10	1e-10	78	78.0	78
4550	DYM	DYM	1.01428718863	0.0986706630247	0.310445735395	0.011593438217	0.5	1e-10	1e-10	65	65.0	66
4551	HMGN2	HMGN2	1.01407779625	0.139767408979	0.310545631979	0.00495964659863	0.5	1e-10	1e-10	26	26.0	26
4552	CD302	CD302	NA	NA	NA	0.00025671889757	0.5	1e-10	1e-10	19	19.0	19
4553	CYS1	CYS1	1.01362476093	0.0438782770926	0.310761837951	0.0620355627347	0.5	1e-10	1e-10	51	54.0	54
4554	UGGT1	UGGT1	1.01360854692	0.383586308947	0.310769577744	0.00065035316494	0.5	1e-10	1e-10	54	55.0	55
4555	UGGT1	UGGT1	NA	NA	NA	0.00065035316494	0.5	1e-10	1e-10	54	55.0	55
4556	PLIN5	PLIN5	-1.0135447979	-0.311621625496	0.310800009712	0.00113627856516	0.5	1e-10	1e-10	1	1.0	1
4557	CDIPT	CDIPT	NA	NA	NA	0.000201186106314	0.5	1e-10	1e-10	3	3.0	3
4558	ZFAND2A	ZFAND2A	1.01343425993	0.008977549886	0.310852782053	1.19828404832	0.5	1e-10	1e-10	50	54.0	56
4559	ZDHHC13	ZDHHC13	1.01338206352	0.301839856067	0.310877703387	0.00109652158719	0.5	1e-10	1e-10	82	82.0	83
4560	CPLX1	CPLX1	1.01330361255	1.85759565149	0.310915162526	2.67558853483e-05	0.5	1e-10	1e-10	8	8.0	8
4561	PILRB	PILRB	-1.01295797384	-0.00405245797785	0.311080235176	5.84143632735	0.5	1e-10	1e-10	76	76.0	77
4562	ABHD6	ABHD6	1.01272967028	11.4735840615	0.311189301753	7.58083252761e-07	0.5	1e-10	1e-10	20	21.0	22
4563	PCDHA3	PCDHA3	-1.01268527658	-0.635318644635	0.311210512711	0.000251567296418	0.5	1e-10	1e-10	47	47.0	49
4564	NCK1	NCK1	1.01267068557	0.477327068609	0.31121748439	0.000422448947581	0.5	1e-10	1e-10	18	18.0	18
4565	NLN	NLN	-1.01260712041	-1.03989397014	0.311247857428	8.74866434523e-05	0.5	1e-10	1e-10	24	24.0	25
4566	PSPH	PSPH	NA	NA	NA	1.71188317231e-05	0.5	1e-10	1e-10	20	20.0	20
4567	KCNJ6	KCNJ6	-1.01202210244	-2.39467701652	0.311527485605	1.75980033109e-05	0.5	1e-10	1e-10	16	16.0	16
4568	SUSD4	SUSD4	1.01190224601	0.138868453608	0.311584795286	0.00537667349471	0.5	1e-10	1e-10	36	36.0	37
4569	FAM78B	FAM78B	NA	NA	NA	4.44310559407e-08	0.5	1e-10	1e-10	1	1.0	1
4570	FAM78B	FAM78B	NA	NA	NA	4.44310559407e-08	0.5	1e-10	1e-10	1	1.0	1
4571	EHD4	EHD4	1.01184497801	0.0669860449309	0.311612180591	0.0215023466584	0.5	1e-10	1e-10	41	41.0	41
4572	EHD4	EHD4	NA	NA	NA	0.0215023466584	0.5	1e-10	1e-10	41	41.0	41
4573	MRPL32	MRPL32	1.011726172	0.374209902486	0.31166899816	0.000758546138219	0.5	1e-10	1e-10	31	31.0	31
4574	CEP112	CEP112	-1.01140385858	-3.59442584391	0.311823175141	7.35250162886e-06	0.5	1e-10	1e-10	16	16.0	17
4575	CAPZA3	CAPZA3	1.01109892676	1.46557910049	0.311969084003	4.9245742027e-05	0.5	1e-10	1e-10	38	39.0	40
4576	EHMT1	EHMT1	-1.01084519582	-0.728290785639	0.312090527704	0.000198404689467	0.5	1e-10	1e-10	13	15.0	16
4577	OR10AD1	OR10AD1	1.01077306302	9.38626504677	0.312125058447	1.24429854318e-06	0.5	1e-10	1e-10	37	38.0	38
4578	UHRF1BP1	UHRF1BP1	-1.01045147225	-0.0799893589554	0.312279038014	0.015603959112	0.5	1e-10	1e-10	111	113.0	114
4579	C22orf29	C22orf29	1.01026275743	0.147737958058	0.312369419083	0.00490404780643	0.5	1e-10	1e-10	33	33.0	33
4580	PIK3C2G	PIK3C2G	1.00998958179	0.279766785441	0.312500281456	0.00131583425918	0.5	1e-10	1e-10	44	44.0	47
4581	DRAM2	DRAM2	1.00979185712	0.0294942519318	0.312595022235	0.109798831086	0.5	1e-10	1e-10	65	65.0	66
4582	ATP1A1	ATP1A1	-1.00973624162	-0.00586477274297	0.312621674093	3.03086445373	0.5	1e-10	1e-10	43	43.0	43
4583	BLOC1S2	BLOC1S2	-1.00964280183	-0.153023433427	0.31266645534	0.00671456106844	0.5	1e-10	1e-10	35	35.0	35
4584	AK7	AK7	NA	NA	NA	8.60610255978e-09	0.5	1e-10	1e-10	1	1.0	1
4585	TSNARE1	TSNARE1	1.0090505449	0.0415185830751	0.312950394173	0.0626227934199	0.5	1e-10	1e-10	84	85.0	87
4586	MRPS30	MRPS30	1.00904357222	1.78327807827	0.312953738014	2.82149878018e-05	0.5	1e-10	1e-10	16	16.0	16
4587	BRE	BRE	1.00898899859	0.0417936767901	0.312979910341	0.0557834923262	0.5	1e-10	1e-10	38	38.0	38
4588	BRE	BRE	NA	NA	NA	0.0557834923262	0.5	1e-10	1e-10	38	38.0	38
4589	KDM4A	KDM4A	NA	NA	NA	1.78464064149e-05	0.5	1e-10	1e-10	8	8.0	8
4590	TMEM192	TMEM192	-1.00879160082	-0.4382548487	0.31307459004	0.000479520298708	0.5	1e-10	1e-10	24	24.0	24
4591	C15orf27	C15orf27	NA	NA	NA	4.39615157147e-05	0.5	1e-10	1e-10	8	8.0	8
4592	C15orf27	C15orf27	NA	NA	NA	4.39615157147e-05	0.5	1e-10	1e-10	8	8.0	8
4593	CKS2	CKS2	1.00855340949	0.384398610791	0.313188861041	0.000626170004259	0.5	1e-10	1e-10	25	27.0	27
4594	RAPGEF5	RAPGEF5	1.00844530741	0.53248892483	0.313240731482	0.000341066109725	0.5	1e-10	1e-10	19	19.0	19
4595	POLR3C	POLR3C	NA	NA	NA	2.17738217805e-07	0.5	1e-10	1e-10	1	1.0	1
4596	POLR3C	POLR3C	NA	NA	NA	2.17738217805e-07	0.5	1e-10	1e-10	1	1.0	1
4597	DSTYK	DSTYK	NA	NA	NA	0.000181690338558	0.5	1e-10	1e-10	23	23.0	24
4598	NARS2	NARS2	-1.00791910886	-0.108835395409	0.313493297224	0.00921477199102	0.5	1e-10	1e-10	48	50.0	50
4599	BHLHA15	BHLHA15	1.00785100829	0.000707354183869	0.313525994055	192.497358293	0.5	1e-10	1e-10	53	53.0	57
4600	TNNI1	TNNI1	NA	NA	NA	5.78198353364e-07	0.5	1e-10	1e-10	4	4.0	4
4601	BTNL9	BTNL9	-1.00742462538	-0.223303769604	0.313730762429	0.00196673958656	0.5	1e-10	1e-10	6	6.0	6
4602	UBBP4	UBBP4	1.00701533783	8.43655382283	0.313927403591	1.81166037762e-06	0.5	1e-10	1e-10	6	6.0	7
4603	TMEM18	TMEM18	-1.00695536942	-0.0475377245296	0.313956222072	0.053742667971	0.5	1e-10	1e-10	185	190.0	195
4604	ZNF710	ZNF710	1.00672243307	0.00335656268012	0.314068178706	10.263465677	0.5	1e-10	1e-10	78	79.0	82
4605	ZNF710	ZNF710	NA	NA	NA	10.263465677	0.5	1e-10	1e-10	78	79.0	82
4606	DDX49	DDX49	NA	NA	NA	3.83745329473e-05	0.5	1e-10	1e-10	14	14.0	14
4607	MINA	MINA	1.00666124823	0.450820730625	0.314097590441	0.00048237469275	0.5	1e-10	1e-10	23	23.0	23
4608	MTMR10	MTMR10	-1.00652894105	-0.168184741856	0.314161197101	0.00367092441659	0.5	1e-10	1e-10	52	53.0	54
4609	MTMR10	MTMR10	NA	NA	NA	0.00367092441659	0.5	1e-10	1e-10	52	53.0	54
4610	LONRF1	LONRF1	-1.00650393416	-0.473335589704	0.314173220111	0.000453206430727	0.5	1e-10	1e-10	17	17.0	17
4611	GDI2	GDI2	NA	NA	NA	1.89812435573	0.5	1e-10	1e-10	75	77.0	78
4612	ITFG2	ITFG2	NA	NA	NA	1.96728449392e-05	0.5	1e-10	1e-10	3	4.0	4
4613	BTBD17	BTBD17	-1.00615362618	-15.647715727	0.314341675768	4.58149258133e-07	0.5	1e-10	1e-10	7	7.0	7
4614	ZNF160	ZNF160	NA	NA	NA	0.0206701695311	0.5	1e-10	1e-10	54	58.0	58
4615	CHRM3	CHRM3	NA	NA	NA	2.42986827088e-06	0.5	1e-10	1e-10	4	4.0	4
4616	MTIF3	MTIF3	-1.00552145008	-0.196168269859	0.31464582609	0.00253382068865	0.5	1e-10	1e-10	50	50.0	51
4617	EPB41L1	EPB41L1	1.00494839376	0.339917046987	0.314921700032	0.000890588451126	0.5	1e-10	1e-10	19	19.0	20
4618	MKRN2	MKRN2	1.0049461526	0.127668919303	0.314922779258	0.00606318726814	0.5	1e-10	1e-10	63	64.0	66
4619	ERP29	ERP29	NA	NA	NA	0.000403683729997	0.5	1e-10	1e-10	5	5.0	5
4620	CTSE	CTSE	NA	NA	NA	1.45982357527e-05	0.5	1e-10	1e-10	6	6.0	6
4621	CTSE	CTSE	NA	NA	NA	1.45982357527e-05	0.5	1e-10	1e-10	6	6.0	6
4622	C10orf99	C10orf99	-1.00433969316	-2.45954219779	0.31521490747	1.62688543964e-05	0.5	1e-10	1e-10	2	2.0	2
4623	STRA13	STRA13	1.00430303727	0.0227583668062	0.315232570117	0.233097337974	0.5	1e-10	1e-10	8	8.0	8
4624	C6orf201	C6orf201	1.00413833403	1.43472745186	0.31531194043	5.30301442928e-05	0.5	1e-10	1e-10	10	11.0	11
4625	ZSWIM8	ZSWIM8	-1.00411903223	-0.0480302187346	0.315321242802	0.0391805426936	0.5	1e-10	1e-10	33	34.0	34
4626	CXCR6	CXCR6	1.00407155665	1.64044365244	0.315344124112	3.59220116797e-05	0.5	1e-10	1e-10	14	14.0	14
4627	TXNDC12	TXNDC12	-1.00389958802	-0.350140400186	0.315427015176	0.000807650252731	0.5	1e-10	1e-10	7	7.0	7
4628	KIAA0391	KIAA0391	-1.0038132672	-0.238334715071	0.315468628297	0.00171971621882	0.5	1e-10	1e-10	84	87.0	88
4629	LZIC	LZIC	NA	NA	NA	2.82298599342e-05	0.5	1e-10	1e-10	6	6.0	6
4630	LZIC	LZIC	NA	NA	NA	2.82298599342e-05	0.5	1e-10	1e-10	6	6.0	6
4631	TMOD2	TMOD2	-1.00346930603	-2.96597881386	0.315634479252	1.02704397415e-05	0.5	1e-10	1e-10	12	12.0	12
4632	TMOD2	TMOD2	NA	NA	NA	1.02704397415e-05	0.5	1e-10	1e-10	12	12.0	12
4633	KRT23	KRT23	NA	NA	NA	0.0043219638012	0.5	1e-10	1e-10	14	15.0	16
4634	GRHL2	GRHL2	-1.0033508315	-0.100080141506	0.315691618472	0.0100161141288	0.5	1e-10	1e-10	91	95.0	96
4635	MCCC1	MCCC1	NA	NA	NA	0.00523560099142	0.5	1e-10	1e-10	24	24.0	25
4636	GNB5	GNB5	1.00322468306	0.145546227843	0.315752466216	0.00463448262821	0.5	1e-10	1e-10	15	15.0	15
4637	NDUFA2	NDUFA2	NA	NA	NA	0.00143254837001	0.5	1e-10	1e-10	17	17.0	17
4638	RBM11	RBM11	-1.00312921858	-2.066462695	0.315798518662	1.94192762873e-05	0.5	1e-10	1e-10	14	15.0	15
4639	SSH3	SSH3	1.00304974007	0.230230506811	0.315836862779	0.00234162626031	0.5	1e-10	1e-10	51	51.0	54
4640	MROH1	MROH1	NA	NA	NA	0.000169577669631	0.5	1e-10	1e-10	17	17.0	17
4641	RAD17	RAD17	-1.00299302237	-0.155450087923	0.315864227895	0.00363556486316	0.5	1e-10	1e-10	79	79.0	83
4642	RNF122	RNF122	NA	NA	NA	2.30438691895e-08	0.5	1e-10	1e-10	1	1.0	1
4643	NELFA	NELFA	1.00216717141	0.314072785372	0.316262860237	0.00105908799535	0.5	1e-10	1e-10	39	42.0	43
4644	ICOSLG	ICOSLG	1.00206153638	0.633638081602	0.316313873318	0.000270323523224	0.5	1e-10	1e-10	6	6.0	6
4645	C2orf50	C2orf50	1.00167129789	4.27928038746	0.316502373419	6.40418716551e-06	0.5	1e-10	1e-10	8	8.0	8
4646	C2orf50	C2orf50	NA	NA	NA	6.40418716551e-06	0.5	1e-10	1e-10	8	8.0	8
4647	UTRN	UTRN	NA	NA	NA	6.39652158213e-05	0.5	1e-10	1e-10	12	12.0	12
4648	C15orf62	C15orf62	-1.00146925449	-25.9398854571	0.316599997058	1.40816466635e-07	0.5	1e-10	1e-10	1	1.0	2
4649	C15orf62	C15orf62	NA	NA	NA	1.40816466635e-07	0.5	1e-10	1e-10	1	1.0	2
4650	CERKL	CERKL	NA	NA	NA	8.11581870799e-11	0.5	1e-10	1e-10	1	1.0	1
4651	BIRC5	BIRC5	-1.00081077731	-0.53419383258	0.316918298177	0.000322705543991	0.5	1e-10	1e-10	25	25.0	25
4652	SEMA6D	SEMA6D	1.00072629079	0.451034998112	0.316959153285	0.000497783874667	0.5	1e-10	1e-10	24	24.0	24
4653	SEMA6D	SEMA6D	NA	NA	NA	0.000497783874667	0.5	1e-10	1e-10	24	24.0	24
4654	CLN5	CLN5	-1.00059824753	-0.19966029905	0.317021077686	0.00276664043223	0.5	1e-10	1e-10	28	28.0	28
4655	PAIP2B	PAIP2B	1.00033054418	0.0640186683207	0.31715057027	0.0249814509152	0.5	1e-10	1e-10	10	10.0	10
4656	DPY19L4	DPY19L4	-1.00027292381	-1.45975989574	0.317178446742	4.62893234551e-05	0.5	1e-10	1e-10	8	8.0	8
4657	MDK	MDK	NA	NA	NA	7.96945036175e-05	0.5	1e-10	1e-10	4	4.0	4
4658	ANGEL2	ANGEL2	1.00006362851	0.101180150162	0.317279716368	0.00872933128043	0.5	1e-10	1e-10	72	73.0	75
4659	ITPKA	ITPKA	-0.999885644254	-9.82246962381	0.317365852513	1.14735619172e-06	0.5	1e-10	1e-10	3	3.0	3
4660	ITPKA	ITPKA	NA	NA	NA	1.14735619172e-06	0.5	1e-10	1e-10	3	3.0	3
4661	DEPDC7	DEPDC7	0.999731006488	0.440161799449	0.317440702481	0.000464406828369	0.5	1e-10	1e-10	23	23.0	23
4662	METTL5	METTL5	-0.999272224331	-0.505194178145	0.317662836836	0.000368239257563	0.5	1e-10	1e-10	13	13.0	13
4663	KIAA1919	KIAA1919	-0.999124116784	-0.261099339519	0.317734569689	0.00166207435202	0.5	1e-10	1e-10	74	74.0	74
4664	ZNF728	ZNF728	-0.999071529413	-2.09707102552	0.317760041857	2.38609898547e-05	0.5	1e-10	1e-10	4	4.0	5
4665	KRTAP5-9	KRTAP5-9	NA	NA	NA	2.59175517211e-05	0.5	1e-10	1e-10	55	55.0	57
4666	SGOL2	SGOL2	0.997581992626	11.74166626	0.318482096598	6.98379879625e-07	0.5	1e-10	1e-10	4	4.0	4
4667	SGOL2	SGOL2	NA	NA	NA	6.98379879625e-07	0.5	1e-10	1e-10	4	4.0	4
4668	PRELID2	PRELID2	-0.997409111251	-1.06869310032	0.318565970595	8.0245462662e-05	0.5	1e-10	1e-10	49	49.0	49
4669	ZFC3H1	ZFC3H1	-0.997109092797	-0.157623243505	0.318711559914	0.00379166145642	0.5	1e-10	1e-10	23	23.0	23
4670	APOBEC2	APOBEC2	-0.996870313035	-0.111873787719	0.318827463193	0.00825734252104	0.5	1e-10	1e-10	12	12.0	12
4671	EGFR	EGFR	-0.996458275874	-0.26700935334	0.319027530197	0.00133284297238	0.5	1e-10	1e-10	29	29.0	29
4672	BST2	BST2	0.995670182665	0.0775660366222	0.319410422226	0.0160576456528	0.5	1e-10	1e-10	38	40.0	41
4673	ZNF264	ZNF264	0.9955780109	0.233649556773	0.319455223153	0.00183543975401	0.5	1e-10	1e-10	23	23.0	23
4674	RAB13	RAB13	-0.995529104336	-2.23209908412	0.319478996303	1.828888268e-05	0.5	1e-10	1e-10	12	12.0	12
4675	TRANK1	TRANK1	0.995276479023	4.53002351235	0.319601814195	4.46214049951e-06	0.5	1e-10	1e-10	10	10.0	10
4676	C5orf55	C5orf55	-0.994862323469	-0.214565083166	0.319803229451	0.00231813213408	0.5	1e-10	1e-10	108	108.0	124
4677	MTFMT	MTFMT	NA	NA	NA	6.02046771466e-06	0.5	1e-10	1e-10	28	28.0	28
4678	MTFMT	MTFMT	NA	NA	NA	6.02046771466e-06	0.5	1e-10	1e-10	28	28.0	28
4679	ZBTB47	ZBTB47	NA	NA	NA	9.75088652301e-06	0.5	1e-10	1e-10	5	5.0	5
4680	C14orf142	C14orf142	NA	NA	NA	7.13921341756e-05	0.5	1e-10	1e-10	5	6.0	6
4681	VAMP4	VAMP4	0.994432557531	0.285202266754	0.320012324225	0.00114141343356	0.5	1e-10	1e-10	68	68.0	71
4682	MLLT4	MLLT4	NA	NA	NA	0.00244563002865	0.5	1e-10	1e-10	18	18.0	18
4683	MTG2	MTG2	-0.994265664504	-0.279885797794	0.320093547076	0.00120325339746	0.5	1e-10	1e-10	34	35.0	36
4684	FOXK2	FOXK2	0.99415511847	0.294797353992	0.320147354612	0.00118737123404	0.5	1e-10	1e-10	28	29.0	31
4685	TWF1	TWF1	NA	NA	NA	4.56681388756e-06	0.5	1e-10	1e-10	1	1.0	1
4686	PCMTD2	PCMTD2	0.993997933773	0.0496957703089	0.320223873385	0.0447232874583	0.5	1e-10	1e-10	38	39.0	40
4687	JARID2	JARID2	0.993757342646	1.63464589083	0.320341018233	3.46326526653e-05	0.5	1e-10	1e-10	27	27.0	27
4688	SIGLEC10	SIGLEC10	-0.993722995505	-1.14761300584	0.320357744288	8.43875000975e-05	0.5	1e-10	1e-10	4	5.0	5
4689	CSMD2	CSMD2	0.993364768886	2.26510767827	0.320532224218	1.95176468446e-05	0.5	1e-10	1e-10	42	42.0	43
4690	CSMD2	CSMD2	NA	NA	NA	1.95176468446e-05	0.5	1e-10	1e-10	42	42.0	43
4691	DNAH2	DNAH2	-0.993247105055	-3.24779834283	0.320589547794	1.07291097904e-05	0.5	1e-10	1e-10	83	83.0	85
4692	MGST3	MGST3	-0.993236372169	-0.103519624119	0.320594776984	0.00850926356693	0.5	1e-10	1e-10	34	35.0	35
4693	MGST3	MGST3	NA	NA	NA	0.00850926356693	0.5	1e-10	1e-10	34	35.0	35
4694	IDH3A	IDH3A	0.993224377559	0.305836157552	0.320600620969	0.00106010797669	0.5	1e-10	1e-10	90	90.0	94
4695	IDH3A	IDH3A	NA	NA	NA	0.00106010797669	0.5	1e-10	1e-10	90	90.0	94
4696	APAF1	APAF1	-0.993193802868	-0.22679875955	0.320615517808	0.0017943445753	0.5	1e-10	1e-10	42	42.0	43
4697	CLASP2	CLASP2	NA	NA	NA	4.53618101314e-09	0.5	1e-10	1e-10	2	2.0	2
4698	KIF18A	KIF18A	-0.992209823103	-7.55643816457	0.321095181653	1.69820695404e-06	0.5	1e-10	1e-10	29	30.0	35
4699	ARRDC4	ARRDC4	-0.992179599084	-0.0138394202088	0.321109922471	0.524824350342	0.5	1e-10	1e-10	77	84.0	84
4700	ARRDC4	ARRDC4	NA	NA	NA	0.524824350342	0.5	1e-10	1e-10	77	84.0	84
4701	FBXO17	FBXO17	0.992115002383	0.12998909209	0.32114142897	0.00614259468672	0.5	1e-10	1e-10	107	107.0	114
4702	FAM166A	FAM166A	NA	NA	NA	2.12750536039e-05	0.5	1e-10	1e-10	3	3.0	3
4703	CREG1	CREG1	-0.991761932622	-0.016414196954	0.321313671467	0.393834700884	0.5	1e-10	1e-10	77	77.0	77
4704	CREG1	CREG1	NA	NA	NA	0.393834700884	0.5	1e-10	1e-10	77	77.0	77
4705	RARG	RARG	NA	NA	NA	3.28853980885e-06	0.5	1e-10	1e-10	1	1.0	1
4706	TOR1AIP2	TOR1AIP2	NA	NA	NA	2.70907756519e-06	0.5	1e-10	1e-10	3	3.0	3
4707	NUDT18	NUDT18	-0.991426707534	-0.0165668865287	0.321477264397	0.328350325582	0.5	1e-10	1e-10	47	47.0	47
4708	MRPL17	MRPL17	0.99109084662	0.449126251021	0.32164122215	0.000457249705401	0.5	1e-10	1e-10	23	23.0	23
4709	SCNN1A	SCNN1A	-0.991061312586	-0.762361248051	0.321655642438	0.000171941576866	0.5	1e-10	1e-10	5	8.0	11
4710	PHLPP2	PHLPP2	-0.990761968925	-0.881475031858	0.32180182379	0.000112709684565	0.5	1e-10	1e-10	23	23.0	25
4711	PHLPP2	PHLPP2	NA	NA	NA	0.000112709684565	0.5	1e-10	1e-10	23	23.0	25
4712	SLC38A9	SLC38A9	NA	NA	NA	1.9409787454e-06	0.5	1e-10	1e-10	23	23.0	25
4713	PDE9A	PDE9A	-0.990042301078	-3.24465961229	0.322153443504	9.62303044148e-06	0.5	1e-10	1e-10	3	3.0	3
4714	ASCC1	ASCC1	-0.989846168091	-0.0345686356993	0.322249314816	0.0782488686866	0.5	1e-10	1e-10	50	50.0	50
4715	CEP152	CEP152	0.989831504471	0.363199533547	0.322256483253	0.00079212953985	0.5	1e-10	1e-10	69	69.0	72
4716	CEP152	CEP152	NA	NA	NA	0.00079212953985	0.5	1e-10	1e-10	69	69.0	72
4717	CCDC28A	CCDC28A	-0.989680592516	-0.0863579716984	0.32233026392	0.013463336322	0.5	1e-10	1e-10	71	72.0	72
4718	LHFP	LHFP	-0.98953795433	-19.7315307173	0.32240000968	2.51609740396e-07	0.5	1e-10	1e-10	1	1.0	1
4719	TGFB2	TGFB2	-0.989483512925	-0.840630109674	0.322426632478	0.000135816796032	0.5	1e-10	1e-10	9	9.0	9
4720	USP2	USP2	NA	NA	NA	5.75310935605e-09	0.5	1e-10	1e-10	1	1.0	1
4721	CDC42EP5	CDC42EP5	NA	NA	NA	0.000157824521422	0.5	1e-10	1e-10	5	6.0	6
4722	MOXD1	MOXD1	NA	NA	NA	3.90148672368e-10	0.5	1e-10	1e-10	1	1.0	1
4723	ZNF461	ZNF461	0.988745918688	2.34076481913	0.322787470276	2.02917078474e-05	0.5	1e-10	1e-10	19	19.0	19
4724	GZF1	GZF1	NA	NA	NA	2.4667255505e-07	0.5	1e-10	1e-10	1	1.0	1
4725	C5orf24	C5orf24	-0.988581064194	-2.43055163189	0.322868154586	1.51694589598e-05	0.5	1e-10	1e-10	4	4.0	4
4726	ZNF592	ZNF592	0.98853171818	0.158032107378	0.322892308435	0.00380959599108	0.5	1e-10	1e-10	14	14.0	14
4727	ZNF592	ZNF592	NA	NA	NA	0.00380959599108	0.5	1e-10	1e-10	14	14.0	14
4728	TMOD4	TMOD4	NA	NA	NA	7.50323126258e-06	0.5	1e-10	1e-10	11	11.0	12
4729	SMKR1	SMKR1	NA	NA	NA	3.51974023054e-06	0.5	1e-10	1e-10	4	4.0	4
4730	ERMAP	ERMAP	0.988020150624	0.114106931812	0.323142779559	0.00768817747117	0.5	1e-10	1e-10	53	56.0	57
4731	PIK3CD	PIK3CD	-0.987918844943	-2.9785399167	0.323192395356	1.21202905374e-05	0.5	1e-10	1e-10	16	16.0	16
4732	TMPRSS13	TMPRSS13	-0.987433487429	-0.242905518742	0.323430174506	0.00159633887439	0.5	1e-10	1e-10	58	58.0	60
4733	HIF1AN	HIF1AN	-0.987194403978	-1.13048876986	0.323547344626	8.22934351682e-05	0.5	1e-10	1e-10	54	55.0	55
4734	EMC9	EMC9	-0.98713725135	-0.0170202584802	0.323575358106	0.326388772836	0.5	1e-10	1e-10	45	45.0	46
4735	G2E3	G2E3	NA	NA	NA	5.53237154244e-07	0.5	1e-10	1e-10	22	22.0	22
4736	AIP	AIP	-0.98707428215	-0.120490905032	0.323606224421	0.00649456711456	0.5	1e-10	1e-10	12	12.0	12
4737	CASP6	CASP6	-0.986949079159	-0.174632372469	0.323667602268	0.00296754279411	0.5	1e-10	1e-10	9	9.0	10
4738	LYPD5	LYPD5	-0.986934785102	-1.41828269628	0.323674610079	5.04211359005e-05	0.5	1e-10	1e-10	80	80.0	82
4739	KIAA1324	KIAA1324	-0.986866932987	-0.00522805260702	0.323707876634	5.98379271289	0.5	1e-10	1e-10	237	242.0	258
4740	SLC7A2	SLC7A2	-0.986861679931	-0.0380194875593	0.323710452197	0.0715396939736	0.5	1e-10	1e-10	21	21.0	22
4741	DNAH14	DNAH14	NA	NA	NA	2.68819731675e-08	0.5	1e-10	1e-10	1	2.0	2
4742	DCTN2	DCTN2	NA	NA	NA	6.95507808432e-05	0.5	1e-10	1e-10	2	2.0	2
4743	EPT1	EPT1	0.986099935755	0.578274174069	0.324084075182	0.000291863018606	0.5	1e-10	1e-10	34	34.0	35
4744	CCDC158	CCDC158	-0.986013731664	-2.10119626453	0.324126374554	2.11073723576e-05	0.5	1e-10	1e-10	21	21.0	21
4745	EDNRB	EDNRB	0.985612421929	0.202122591769	0.324323340031	0.00233230851532	0.5	1e-10	1e-10	26	26.0	26
4746	ATP6V1E1	ATP6V1E1	NA	NA	NA	0.00132992554106	0.5	1e-10	1e-10	14	15.0	15
4747	EGLN2	EGLN2	0.985294581151	0.35559205758	0.324479393688	0.000624044563974	0.5	1e-10	1e-10	20	20.0	21
4748	GRASP	GRASP	-0.985191766848	-0.32057842793	0.32452988398	0.000851285220147	0.5	1e-10	1e-10	25	26.0	27
4749	TADA1	TADA1	0.984745006647	0.38234605614	0.324749339435	0.000676231918675	0.5	1e-10	1e-10	48	48.0	50
4750	UFSP1	UFSP1	0.984393357089	0.328846449025	0.324922143005	0.000879256885164	0.5	1e-10	1e-10	90	90.0	92
4751	ZNF22	ZNF22	-0.984241201466	-0.0490922433151	0.32499693211	0.0358285157987	0.5	1e-10	1e-10	41	41.0	41
4752	PTOV1	PTOV1	-0.984156337265	-0.233252947032	0.325038650306	0.0016923548462	0.5	1e-10	1e-10	4	4.0	4
4753	EIF4B	EIF4B	-0.983974755301	-0.00434934418412	0.325127925467	5.41461981613	0.5	1e-10	1e-10	71	72.0	72
4754	SNRPN	SNRPN	NA	NA	NA	2.49490740454e-05	0.5	1e-10	1e-10	4	4.0	4
4755	ZNF587B	ZNF587B	-0.983662016222	-1.34494347168	0.3252817217	4.7522856019e-05	0.5	1e-10	1e-10	36	36.0	36
4756	CCDC47	CCDC47	0.9836479764	0.244006549196	0.325288627198	0.00148663297895	0.5	1e-10	1e-10	6	6.0	6
4757	B3GNT8	B3GNT8	NA	NA	NA	3.12972537959e-05	0.5	1e-10	1e-10	1	1.0	1
4758	TMUB2	TMUB2	NA	NA	NA	4.2227801128e-05	0.5	1e-10	1e-10	18	18.0	18
4759	CTTN	CTTN	NA	NA	NA	0.00871661186865	0.5	1e-10	1e-10	5	5.0	5
4760	AHCY	AHCY	NA	NA	NA	0.000766012853225	0.5	1e-10	1e-10	3	3.0	3
4761	CHST5	CHST5	-0.982704114528	-17.1442013215	0.325753085094	3.33645495774e-07	0.5	1e-10	1e-10	2	2.0	2
4762	ZNF44	ZNF44	-0.982597020774	-2.96251214258	0.325805811281	1.05549637696e-05	0.5	1e-10	1e-10	10	10.0	10
4763	SPIN1	SPIN1	NA	NA	NA	1.19841022313e-05	0.5	1e-10	1e-10	3	3.0	3
4764	TIGD3	TIGD3	NA	NA	NA	3.211170462e-10	0.5	1e-10	1e-10	1	1.0	1
4765	IMMP1L	IMMP1L	NA	NA	NA	2.96079993159e-06	0.5	1e-10	1e-10	11	11.0	11
4766	SLC16A13	SLC16A13	0.981480705709	0.0935163238475	0.326355744527	0.0106045409369	0.5	1e-10	1e-10	71	75.0	75
4767	DCK	DCK	NA	NA	NA	1.64892476914e-06	0.5	1e-10	1e-10	3	3.0	3
4768	TXNDC9	TXNDC9	NA	NA	NA	3.65206423989e-06	0.5	1e-10	1e-10	13	13.0	13
4769	TXNDC9	TXNDC9	NA	NA	NA	3.65206423989e-06	0.5	1e-10	1e-10	13	13.0	13
4770	ZNF254	ZNF254	-0.980953751945	-0.481642760639	0.326615548613	0.000391888958099	0.5	1e-10	1e-10	43	43.0	43
4771	C16orf93	C16orf93	0.980906399216	0.150033127073	0.326638901514	0.00439536858396	0.5	1e-10	1e-10	49	49.0	49
4772	GGA2	GGA2	0.980402774391	0.136422516656	0.32688734081	0.00503390298055	0.5	1e-10	1e-10	13	13.0	13
4773	FKBP4	FKBP4	-0.980262624891	-0.075647031817	0.326956498707	0.0184737926874	0.5	1e-10	1e-10	23	23.0	23
4774	EIF4G3	EIF4G3	NA	NA	NA	0.000111591971021	0.5	1e-10	1e-10	17	17.0	17
4775	FAM84B	FAM84B	-0.980075952667	-1.23045716343	0.327048628373	6.49322853215e-05	0.5	1e-10	1e-10	14	14.0	14
4776	ZMAT3	ZMAT3	-0.980030020382	-0.607856341125	0.327071300243	0.000285793225285	0.5	1e-10	1e-10	7	8.0	8
4777	RABGAP1L	RABGAP1L	-0.980014771436	-0.175163875025	0.327078827247	0.00307346068986	0.5	1e-10	1e-10	53	53.0	55
4778	RABGAP1L	RABGAP1L	NA	NA	NA	0.00307346068986	0.5	1e-10	1e-10	53	53.0	55
4779	RSBN1	RSBN1	NA	NA	NA	8.27813948091e-06	0.5	1e-10	1e-10	3	3.0	3
4780	PRR15L	PRR15L	0.979781189835	0.00352637681232	0.327194139087	7.47612484788	0.5	1e-10	1e-10	61	62.0	62
4781	SKA3	SKA3	-0.979763513713	-6.43170515992	0.327202866302	2.27432823977e-06	0.5	1e-10	1e-10	23	24.0	24
4782	RAB17	RAB17	0.979496804234	0.279340025138	0.32733456688	0.00137670784989	0.5	1e-10	1e-10	8	8.0	8
4783	ABHD17B	ABHD17B	0.979292329542	1.03349016901	0.327435559354	8.64575472909e-05	0.5	1e-10	1e-10	23	23.0	23
4784	ZP3	ZP3	0.978387848174	0.0392237151078	0.32788253602	0.0638722994463	0.5	1e-10	1e-10	48	49.0	61
4785	MMP2	MMP2	NA	NA	NA	7.90801041819e-05	0.5	1e-10	1e-10	1	1.0	1
4786	MMP2	MMP2	NA	NA	NA	7.90801041819e-05	0.5	1e-10	1e-10	1	1.0	1
4787	PTPN4	PTPN4	-0.977481286675	-5.00655101823	0.328330937731	3.77930079373e-06	0.5	1e-10	1e-10	5	5.0	5
4788	PTPN4	PTPN4	NA	NA	NA	3.77930079373e-06	0.5	1e-10	1e-10	5	5.0	5
4789	NUB1	NUB1	-0.977351933634	-0.340387495411	0.328394950492	0.000986757690546	0.5	1e-10	1e-10	11	11.0	11
4790	DYNC1LI2	DYNC1LI2	0.977349568776	2.13915203181	0.328396120861	2.23746629179e-05	0.5	1e-10	1e-10	2	2.0	2
4791	CWC27	CWC27	0.976895009829	0.591673083798	0.32862113253	0.000247373881338	0.5	1e-10	1e-10	38	38.0	41
4792	ACBD6	ACBD6	0.976708725863	0.289335840236	0.32871337401	0.000978471971156	0.5	1e-10	1e-10	53	56.0	57
4793	ZBTB8OS	ZBTB8OS	-0.976385438427	-1.53702494784	0.328873494784	3.78682694218e-05	0.5	1e-10	1e-10	2	2.0	2
4794	TMEM33	TMEM33	-0.976341239385	-0.955437685992	0.32889539002	0.000105650217394	0.5	1e-10	1e-10	4	4.0	4
4795	LATS2	LATS2	0.976069764197	1.14228591317	0.329029893598	7.64075958057e-05	0.5	1e-10	1e-10	25	25.0	26
4796	NGRN	NGRN	NA	NA	NA	3.1882291432e-05	0.5	1e-10	1e-10	5	5.0	5
4797	NGRN	NGRN	NA	NA	NA	3.1882291432e-05	0.5	1e-10	1e-10	5	5.0	5
4798	EPB41L4B	EPB41L4B	-0.975953643793	-0.0080153090737	0.329087436848	1.54394428559	0.5	1e-10	1e-10	19	19.0	19
4799	CCDC85C	CCDC85C	NA	NA	NA	3.36234749672e-06	0.5	1e-10	1e-10	8	8.0	8
4800	ZNF337	ZNF337	-0.975811114423	-0.15007543825	0.329158075927	0.00394675642718	0.5	1e-10	1e-10	36	36.0	38
4801	FAM189A2	FAM189A2	0.975444796455	0.043574918936	0.329339672104	0.0500911029268	0.5	1e-10	1e-10	83	83.0	87
4802	SLK	SLK	0.975437312056	0.111120695404	0.32934338305	0.00711542777728	0.5	1e-10	1e-10	37	38.0	39
4803	BAX	BAX	0.975140283056	0.289426050504	0.32949067907	0.00115283112588	0.5	1e-10	1e-10	11	11.0	11
4804	LDLR	LDLR	0.975127099909	0.0829762739524	0.329497217552	0.0144722410465	0.5	1e-10	1e-10	9	9.0	9
4805	IMP3	IMP3	-0.975091543298	-0.202806214756	0.329514853083	0.00267288419192	0.5	1e-10	1e-10	5	5.0	5
4806	IMP3	IMP3	NA	NA	NA	0.00267288419192	0.5	1e-10	1e-10	5	5.0	5
4807	DCST2	DCST2	NA	NA	NA	8.78901755167e-07	0.5	1e-10	1e-10	10	11.0	11
4808	DCST2	DCST2	NA	NA	NA	8.78901755167e-07	0.5	1e-10	1e-10	10	11.0	11
4809	SLC26A6	SLC26A6	-0.974890207715	-0.0820021380671	0.32961472396	0.0123781222828	0.5	1e-10	1e-10	34	34.0	37
4810	ATF7IP2	ATF7IP2	NA	NA	NA	8.19324114297e-07	0.5	1e-10	1e-10	1	1.0	1
4811	NACAD	NACAD	-0.974516808987	-323.174048982	0.329799997256	9.78871931545e-10	0.5	1e-10	1e-10	1	1.0	1
4812	KCNK3	KCNK3	0.974326684325	0.0114373274867	0.329894359378	0.754772009068	0.5	1e-10	1e-10	55	55.0	58
4813	KCNK3	KCNK3	NA	NA	NA	0.754772009068	0.5	1e-10	1e-10	55	55.0	58
4814	MEI1	MEI1	-0.973994463186	-2.58791640169	0.330059288376	1.23582473691e-05	0.5	1e-10	1e-10	75	75.0	75
4815	GMNN	GMNN	0.97393769575	0.0352219640049	0.330087475536	0.0715634963904	0.5	1e-10	1e-10	14	14.0	14
4816	LRIT3	LRIT3	-0.973799571258	-1.72665431914	0.330156066032	3.33404743479e-05	0.5	1e-10	1e-10	29	29.0	31
4817	KBTBD7	KBTBD7	NA	NA	NA	1.84186445895e-06	0.5	1e-10	1e-10	3	3.0	3
4818	ZNF169	ZNF169	-0.973504333842	-1.38085381488	0.330302707324	4.47722510068e-05	0.5	1e-10	1e-10	21	21.0	21
4819	IL17RD	IL17RD	-0.973411340857	-4.6823429858	0.330348904683	4.07987878616e-06	0.5	1e-10	1e-10	7	7.0	7
4820	LRP5L	LRP5L	-0.973235853392	-0.0803277480739	0.330436095311	0.0168979716256	0.5	1e-10	1e-10	78	80.0	86
4821	ZBTB7C	ZBTB7C	NA	NA	NA	1.06693356243e-08	0.5	1e-10	1e-10	1	1.0	1
4822	MPST	MPST	0.973056671634	0.0455186808337	0.330525136808	0.0454312630149	0.5	1e-10	1e-10	29	29.0	29
4823	DMBT1	DMBT1	-0.972870901284	-0.370085676644	0.330617468794	0.000678509594421	0.5	1e-10	1e-10	4	4.0	4
4824	CNIH1	CNIH1	-0.972628617282	-0.141566298154	0.330737914394	0.00495268119938	0.5	1e-10	1e-10	37	38.0	38
4825	TMEM200A	TMEM200A	-0.972370511258	-14.1539880936	0.330866256755	5.01974497768e-07	0.5	1e-10	1e-10	3	3.0	3
4826	FUOM	FUOM	0.972261570673	0.0418676451605	0.330920436766	0.0526351120752	0.5	1e-10	1e-10	42	53.0	65
4827	SLC52A3	SLC52A3	-0.972109408223	-8.30033089095	0.330996122149	1.23224047338e-06	0.5	1e-10	1e-10	10	10.0	10
4828	ARL6IP5	ARL6IP5	-0.971876709569	-0.0127696872856	0.331111887774	0.544427537237	0.5	1e-10	1e-10	49	49.0	50
4829	PLA2G1B	PLA2G1B	-0.971761155511	-1.50823301244e-05	0.331169384677	378465.449348	0.5	1e-10	1e-10	46	46.0	47
4830	PBX3	PBX3	NA	NA	NA	0.0110909337641	0.5	1e-10	1e-10	57	58.0	58
4831	B9D2	B9D2	NA	NA	NA	0.000257562421538	0.5	1e-10	1e-10	11	11.0	11
4832	ZKSCAN3	ZKSCAN3	0.971509413034	0.276526868769	0.331294667997	0.00125401227553	0.5	1e-10	1e-10	71	71.0	74
4833	SNX13	SNX13	-0.97150209668	-1.07760723096	0.331298309546	8.651331922e-05	0.5	1e-10	1e-10	39	39.0	40
4834	PQLC2	PQLC2	-0.971201886145	-0.0883644625305	0.331447754827	0.0127961356944	0.5	1e-10	1e-10	22	22.0	22
4835	KIAA1279	KIAA1279	NA	NA	NA	0.00088262455652	0.5	1e-10	1e-10	19	19.0	19
4836	MKRN3	MKRN3	0.971113585186	1.36592110689	0.331491719478	4.67465659323e-05	0.5	1e-10	1e-10	62	65.0	68
4837	MKRN3	MKRN3	NA	NA	NA	4.67465659323e-05	0.5	1e-10	1e-10	62	65.0	68
4838	PRDX6	PRDX6	NA	NA	NA	0.00472558378287	0.5	1e-10	1e-10	7	7.0	7
4839	SLC35A5	SLC35A5	-0.970912828141	-0.313798470137	0.331591689541	0.000881732824974	0.5	1e-10	1e-10	60	60.0	62
4840	ATP6V1D	ATP6V1D	-0.97083901549	-0.193263480308	0.331628450588	0.00366742839927	0.5	1e-10	1e-10	26	26.0	27
4841	KIAA2026	KIAA2026	NA	NA	NA	0.000152487806123	0.5	1e-10	1e-10	38	38.0	38
4842	OXLD1	OXLD1	NA	NA	NA	0.00102897922338	0.5	1e-10	1e-10	3	3.0	3
4843	APOA1BP	APOA1BP	-0.969818538017	-0.0796957253713	0.332136950775	0.0144315259304	0.5	1e-10	1e-10	70	70.0	70
4844	APOA1BP	APOA1BP	NA	NA	NA	0.0144315259304	0.5	1e-10	1e-10	70	70.0	70
4845	RPS8	RPS8	-0.969625205742	-0.00869573979267	0.332233344272	1.16361345784	0.5	1e-10	1e-10	23	23.0	25
4846	SPTSSA	SPTSSA	NA	NA	NA	0.000819783284388	0.5	1e-10	1e-10	4	5.0	5
4847	GATAD2B	GATAD2B	0.968794796305	0.784704521985	0.332647583441	0.000152690364064	0.5	1e-10	1e-10	47	49.0	51
4848	TTC7A	TTC7A	0.96867899452	0.183651999761	0.332705376173	0.00285338793524	0.5	1e-10	1e-10	21	21.0	21
4849	TTC7A	TTC7A	NA	NA	NA	0.00285338793524	0.5	1e-10	1e-10	21	21.0	21
4850	STMND1	STMND1	0.96865537804	0.317613683486	0.332717163151	0.000851705758288	0.5	1e-10	1e-10	23	23.0	23
4851	RABIF	RABIF	-0.968631041099	-1.18757844571	0.332729309994	6.84705209101e-05	0.5	1e-10	1e-10	12	12.0	12
4852	FAM162A	FAM162A	0.968474274014	0.0341114966241	0.332807561078	0.0761898013976	0.5	1e-10	1e-10	31	31.0	31
4853	FUT6	FUT6	0.968465779727	0.22932352253	0.332811801384	0.00191195670076	0.5	1e-10	1e-10	65	70.0	71
4854	BICC1	BICC1	0.968263486578	0.0617784523463	0.332912795423	0.0259238107341	0.5	1e-10	1e-10	77	77.0	79
4855	KIAA0513	KIAA0513	NA	NA	NA	1.30727362631e-07	0.5	1e-10	1e-10	3	3.0	3
4856	ZNF284	ZNF284	-0.967688956676	-10.0886130141	0.333199735042	9.25197456321e-07	0.5	1e-10	1e-10	14	14.0	14
4857	MBOAT1	MBOAT1	NA	NA	NA	1.80360150222e-05	0.5	1e-10	1e-10	2	2.0	2
4858	SNTB1	SNTB1	NA	NA	NA	4.39266273087e-05	0.5	1e-10	1e-10	3	3.0	3
4859	C14orf132	C14orf132	NA	NA	NA	4.57189810757e-05	0.5	1e-10	1e-10	7	7.0	7
4860	DAZAP2	DAZAP2	-0.967195295489	-0.163401723209	0.33344641356	0.0035469207323	0.5	1e-10	1e-10	6	6.0	6
4861	ABCB8	ABCB8	-0.967104689112	-0.563682435346	0.333491701631	0.000229734520526	0.5	1e-10	1e-10	20	20.0	20
4862	FHIT	FHIT	0.966916187121	1.42172397364	0.333585933895	4.8196562773e-05	0.5	1e-10	1e-10	26	26.0	26
4863	SYS1	SYS1	-0.966609399212	-0.526907404411	0.33373933409	0.000366004296367	0.5	1e-10	1e-10	7	7.0	7
4864	ERI2	ERI2	NA	NA	NA	0.000322009993614	0.5	1e-10	1e-10	25	25.0	25
4865	TCP11L1	TCP11L1	-0.966439181816	-0.0944940593101	0.333824465874	0.0100208134009	0.5	1e-10	1e-10	108	108.0	109
4866	CNOT7	CNOT7	NA	NA	NA	5.12973838739e-05	0.5	1e-10	1e-10	7	7.0	7
4867	ENG	ENG	0.966402532137	0.136303297103	0.333842797517	0.00505166551687	0.5	1e-10	1e-10	10	10.0	10
4868	CD82	CD82	0.966008617045	0.108453825026	0.334039869178	0.00761414825483	0.5	1e-10	1e-10	32	32.0	32
4869	USE1	USE1	0.965912297528	0.385309278334	0.334088068252	0.000629807144629	0.5	1e-10	1e-10	22	22.0	22
4870	FANCF	FANCF	0.965673053298	0.0629484723026	0.334207807425	0.0230220127119	0.5	1e-10	1e-10	28	28.0	28
4871	ZNF585B	ZNF585B	-0.965566078051	-0.342726178013	0.33426135634	0.000728791602365	0.5	1e-10	1e-10	71	71.0	73
4872	KIAA1407	KIAA1407	NA	NA	NA	9.95943986357e-05	0.5	1e-10	1e-10	12	12.0	12
4873	C9orf96	C9orf96	NA	NA	NA	1.14601565892e-07	0.5	1e-10	1e-10	7	7.0	7
4874	KNDC1	KNDC1	0.965310521981	5.34531699441	0.334389303189	3.55690949786e-06	0.5	1e-10	1e-10	26	27.0	27
4875	WNT8B	WNT8B	NA	NA	NA	1.3424039829e-06	0.5	1e-10	1e-10	1	1.0	1
4876	CSRNP1	CSRNP1	NA	NA	NA	0.000283846012892	0.5	1e-10	1e-10	1	1.0	1
4877	ADRA2A	ADRA2A	NA	NA	NA	2.43167346227e-05	0.5	1e-10	1e-10	1	1.0	1
4878	TSLP	TSLP	-0.964664147169	-26.2583807876	0.334713058464	1.41046760528e-07	0.5	1e-10	1e-10	3	3.0	3
4879	KIAA1462	KIAA1462	NA	NA	NA	0.000538827384598	0.5	1e-10	1e-10	15	15.0	15
4880	ANKS3	ANKS3	-0.964327727491	-4.3689491739	0.334881643766	5.28137970938e-06	0.5	1e-10	1e-10	8	8.0	8
4881	PHF21B	PHF21B	-0.964324364832	-1.38558592525	0.334883329124	4.54153897661e-05	0.5	1e-10	1e-10	62	67.0	67
4882	REEP5	REEP5	0.964204496795	0.0361155900604	0.334943410334	0.0741028804117	0.5	1e-10	1e-10	34	34.0	34
4883	LRRC23	LRRC23	0.964130582151	33.8402284307	0.334980461881	7.81059722541e-08	0.5	1e-10	1e-10	2	2.0	46
4884	PTPN7	PTPN7	0.964031620845	1.00026344125	0.335030072822	9.93545479115e-05	0.5	1e-10	1e-10	24	24.0	24
4885	TCF7L1	TCF7L1	NA	NA	NA	3.02666813957e-07	0.5	1e-10	1e-10	3	3.0	3
4886	TCF7L1	TCF7L1	NA	NA	NA	3.02666813957e-07	0.5	1e-10	1e-10	3	3.0	3
4887	ASNA1	ASNA1	0.963400497652	0.474936495032	0.33534657667	0.000491763870781	0.5	1e-10	1e-10	14	15.0	16
4888	SPOPL	SPOPL	0.963361632965	1.88559013619	0.33536607333	2.55560836673e-05	0.5	1e-10	1e-10	25	25.0	25
4889	SPOPL	SPOPL	NA	NA	NA	2.55560836673e-05	0.5	1e-10	1e-10	25	25.0	25
4890	CDAN1	CDAN1	0.963152175393	0.319935915321	0.335471161311	0.000877839635349	0.5	1e-10	1e-10	60	61.0	61
4891	CDAN1	CDAN1	NA	NA	NA	0.000877839635349	0.5	1e-10	1e-10	60	61.0	61
4892	CPSF4L	CPSF4L	-0.963131080375	-2.46003177235	0.335481746171	1.64814461998e-05	0.5	1e-10	1e-10	14	14.0	14
4893	ENPP1	ENPP1	0.962985703766	0.252681410988	0.335554697726	0.00150161794942	0.5	1e-10	1e-10	29	29.0	29
4894	PCMT1	PCMT1	-0.962742812464	-0.296994967576	0.335676605997	0.00102537695364	0.5	1e-10	1e-10	35	35.0	36
4895	SOD1	SOD1	-0.962731973708	-0.137934583826	0.335682046683	0.00618695110863	0.5	1e-10	1e-10	16	16.0	16
4896	THEMIS2	THEMIS2	NA	NA	NA	0.00128027102338	0.5	1e-10	1e-10	10	10.0	10
4897	UBTD2	UBTD2	NA	NA	NA	7.92744445178e-06	0.5	1e-10	1e-10	8	8.0	8
4898	PARVB	PARVB	0.962140714498	0.133692175025	0.335978924691	0.00568799138062	0.5	1e-10	1e-10	12	12.0	12
4899	RSU1	RSU1	0.962017102949	0.0226521146313	0.336041012814	0.180103958242	0.5	1e-10	1e-10	57	59.0	60
4900	FZD9	FZD9	NA	NA	NA	4.86221114222e-07	0.5	1e-10	1e-10	2	2.0	3
4901	SULT1C4	SULT1C4	0.961883461109	1.32005903103	0.336108147299	5.43227205925e-05	0.5	1e-10	1e-10	10	10.0	10
4902	ZNF530	ZNF530	NA	NA	NA	1.39807132752e-07	0.5	1e-10	1e-10	6	6.0	6
4903	CORO1B	CORO1B	NA	NA	NA	0.000267875718673	0.5	1e-10	1e-10	4	4.0	4
4904	CHKA	CHKA	-0.961367449611	-0.257401213241	0.33636744477	0.00139095152313	0.5	1e-10	1e-10	40	40.0	40
4905	OR6M1	OR6M1	0.961068660083	3.12124798725	0.336517646308	8.83136798277e-06	0.5	1e-10	1e-10	6	6.0	7
4906	CKAP2	CKAP2	0.960610874168	0.151698556253	0.336747859029	0.00391531034708	0.5	1e-10	1e-10	77	77.0	79
4907	BCL7B	BCL7B	0.959960033082	0.608952537572	0.337075330217	0.000244904546702	0.5	1e-10	1e-10	18	18.0	18
4908	SLC5A9	SLC5A9	0.959721183167	0.0385688109209	0.33719555907	0.0700846096802	0.5	1e-10	1e-10	35	35.0	36
4909	C6orf57	C6orf57	0.959455411025	0.113071974473	0.337329372047	0.00734061453916	0.5	1e-10	1e-10	80	80.0	81
4910	BTG1	BTG1	NA	NA	NA	0.0492836811096	0.5	1e-10	1e-10	28	29.0	29
4911	SLMO2	SLMO2	0.959061165292	0.181702721025	0.337527932741	0.00280916056425	0.5	1e-10	1e-10	22	23.0	23
4912	STX1A	STX1A	NA	NA	NA	0.000222756208594	0.5	1e-10	1e-10	5	5.0	5
4913	WIBG	WIBG	0.958327400422	0.0964950289693	0.337897691178	0.010325448356	0.5	1e-10	1e-10	38	38.0	40
4914	C14orf37	C14orf37	0.958309434885	15.4426062262	0.337906747625	3.98824315039e-07	0.5	1e-10	1e-10	27	27.0	27
4915	FBXL7	FBXL7	-0.958230904507	-14.6800855702	0.337946336704	4.1529923438e-07	0.5	1e-10	1e-10	6	6.0	7
4916	ZBTB37	ZBTB37	NA	NA	NA	1.10434326687e-05	0.5	1e-10	1e-10	12	13.0	13
4917	PIP5K1A	PIP5K1A	-0.957867365331	-1.95265722412	0.338129644492	2.52448502588e-05	0.5	1e-10	1e-10	15	15.0	15
4918	PIP5K1A	PIP5K1A	NA	NA	NA	2.52448502588e-05	0.5	1e-10	1e-10	15	15.0	15
4919	TAL1	TAL1	-0.957601026921	-0.95176095148	0.338263981143	9.96824633683e-05	0.5	1e-10	1e-10	16	16.0	16
4920	CBWD2	CBWD2	0.95756026225	0.499762475451	0.338284545187	0.000346801566046	0.5	1e-10	1e-10	62	62.0	62
4921	CBWD2	CBWD2	NA	NA	NA	0.000346801566046	0.5	1e-10	1e-10	62	62.0	62
4922	UBN2	UBN2	0.957096008705	1.78751265716	0.338518797994	2.93276060903e-05	0.5	1e-10	1e-10	9	9.0	10
4923	MITF	MITF	0.957000418576	7.66418650711	0.338567043735	1.62182842311e-06	0.5	1e-10	1e-10	4	4.0	4
4924	IRX2	IRX2	0.956875356545	0.769111097609	0.338630171043	0.000165201837268	0.5	1e-10	1e-10	38	39.0	42
4925	SLFN12	SLFN12	-0.956767567816	-2.00301322426	0.338684585403	2.08992980231e-05	0.5	1e-10	1e-10	30	32.0	35
4926	VAX2	VAX2	-0.95653136856	-1.601561739	0.338803844129	3.66826392525e-05	0.5	1e-10	1e-10	14	14.0	14
4927	TPRN	TPRN	NA	NA	NA	0.126527262056	0.5	1e-10	1e-10	16	17.0	19
4928	PPARG	PPARG	-0.956421949844	-1.80022246201	0.338859099569	2.79783737177e-05	0.5	1e-10	1e-10	7	7.0	7
4929	MRPL16	MRPL16	NA	NA	NA	6.23231852243e-07	0.5	1e-10	1e-10	1	1.0	1
4930	SMG7	SMG7	0.956193406517	0.0715354273276	0.338974530491	0.0177872408096	0.5	1e-10	1e-10	61	62.0	63
4931	GCHFR	GCHFR	0.956132954071	0.361044449351	0.33900506757	0.000524811934323	0.5	1e-10	1e-10	12	12.0	13
4932	GCHFR	GCHFR	NA	NA	NA	0.000524811934323	0.5	1e-10	1e-10	12	12.0	13
4933	AZU1	AZU1	0.955854840267	20.7342730868	0.33914557732	2.28184540872e-07	0.5	1e-10	1e-10	3	5.0	5
4934	G6PC3	G6PC3	-0.955465541826	-0.106522672997	0.339342322954	0.00831604819223	0.5	1e-10	1e-10	23	23.0	23
4935	METAP1	METAP1	0.955381787506	0.262265116916	0.339384660707	0.00132398272462	0.5	1e-10	1e-10	18	18.0	18
4936	ZNF18	ZNF18	-0.955233359188	-1.29126051263	0.339459699447	5.68662744164e-05	0.5	1e-10	1e-10	14	14.0	14
4937	BCL2L11	BCL2L11	-0.955031342533	-0.19117683972	0.339561847155	0.00241624701047	0.5	1e-10	1e-10	36	38.0	42
4938	BCL2L11	BCL2L11	NA	NA	NA	0.00241624701047	0.5	1e-10	1e-10	36	38.0	42
4939	RAC1	RAC1	NA	NA	NA	0.00209977982756	0.5	1e-10	1e-10	1	1.0	1
4940	WDFY1	WDFY1	NA	NA	NA	0.000133425667269	0.5	1e-10	1e-10	13	13.0	13
4941	MOCS1	MOCS1	-0.954215026044	-0.774961148697	0.339974810182	0.000141575075804	0.5	1e-10	1e-10	16	16.0	16
4942	EFEMP2	EFEMP2	0.95408393445	0.0768373489296	0.340041157564	0.0154172020402	0.5	1e-10	1e-10	26	26.0	26
4943	ZNF79	ZNF79	NA	NA	NA	0.0109944008233	0.5	1e-10	1e-10	96	96.0	96
4944	CREB5	CREB5	0.953678560436	0.417512585125	0.340246375817	0.000521945680754	0.5	1e-10	1e-10	14	15.0	15
4945	TCEA2	TCEA2	0.953573209846	0.800811214112	0.340299721936	0.000143257479111	0.5	1e-10	1e-10	11	11.0	11
4946	ORAOV1	ORAOV1	0.953535691112	0.568601063965	0.340318721499	0.000273014185263	0.5	1e-10	1e-10	33	33.0	33
4947	FIG4	FIG4	-0.953194300934	-2.05379397245	0.34049163341	2.77041222874e-05	0.5	1e-10	1e-10	18	18.0	18
4948	INTS1	INTS1	0.95318075844	0.0132881018226	0.340498493756	0.564014334733	0.5	1e-10	1e-10	57	57.0	58
4949	ZBTB43	ZBTB43	NA	NA	NA	1.65989153351e-05	0.5	1e-10	1e-10	13	13.0	13
4950	VRK3	VRK3	0.952495512895	0.0934416208452	0.340845740506	0.0113604372351	0.5	1e-10	1e-10	22	22.0	22
4951	PHYH	PHYH	0.952374821832	0.0489785558142	0.340906923933	0.041100827519	0.5	1e-10	1e-10	70	70.0	72
4952	ATP6V0A1	ATP6V0A1	0.952321597588	0.430298820051	0.340933907799	0.000432932940773	0.5	1e-10	1e-10	17	17.0	18
4953	PPP4R4	PPP4R4	0.95203079848	2.19468819274	0.341081362581	1.98650339028e-05	0.5	1e-10	1e-10	41	41.0	41
4954	GNAI2	GNAI2	NA	NA	NA	4.05897557665e-14	0.5	1e-10	1e-10	1	1.0	1
4955	BRCA2	BRCA2	-0.951982969991	-3.01547789097	0.341105618764	9.69695538169e-06	0.5	1e-10	1e-10	37	37.0	37
4956	NBPF10	NBPF10	NA	NA	NA	8.02332879573e-05	0.5	1e-10	1e-10	9	9.0	11
4957	NBPF10	NBPF10	NA	NA	NA	8.02332879573e-05	0.5	1e-10	1e-10	9	9.0	11
4958	SGMS1	SGMS1	-0.951756776944	-5.4492120308	0.341220347365	2.89964839024e-06	0.5	1e-10	1e-10	9	9.0	9
4959	CELSR2	CELSR2	0.951545096099	0.888486233538	0.341327737528	0.00011257384613	0.5	1e-10	1e-10	23	23.0	23
4960	TM4SF18	TM4SF18	NA	NA	NA	3.26908391858e-07	0.5	1e-10	1e-10	4	4.0	4
4961	ANKLE2	ANKLE2	-0.951458544868	-0.218344004234	0.341371653026	0.00183080392545	0.5	1e-10	1e-10	26	26.0	26
4962	FBXL2	FBXL2	-0.951312868306	-12.9796102957	0.341445576476	4.97676072445e-07	0.5	1e-10	1e-10	8	8.0	8
4963	MED8	MED8	NA	NA	NA	0.000917645273982	0.5	1e-10	1e-10	38	39.0	39
4964	LRIG1	LRIG1	0.950922981512	0.0156829216175	0.341643474609	0.367657646318	0.5	1e-10	1e-10	23	23.0	23
4965	TMEM260	TMEM260	0.950847125326	0.230298582732	0.341681986102	0.00159467182095	0.5	1e-10	1e-10	10	10.0	11
4966	C5orf42	C5orf42	NA	NA	NA	6.54835558548e-08	0.5	1e-10	1e-10	2	2.0	2
4967	NKX6-2	NKX6-2	0.950417816639	1202.50065391	0.341899994549	7.02938575766e-11	0.5	1e-10	1e-10	1	1.0	1
4968	SCML4	SCML4	0.950117048748	1.12537002386	0.342052781335	7.20362966363e-05	0.5	1e-10	1e-10	26	27.0	27
4969	MRPL9	MRPL9	0.950105666472	0.392953053015	0.342058564264	0.000563305584274	0.5	1e-10	1e-10	23	24.0	25
4970	MRPL9	MRPL9	NA	NA	NA	0.000563305584274	0.5	1e-10	1e-10	23	24.0	25
4971	COL5A3	COL5A3	NA	NA	NA	9.21094114349e-05	0.5	1e-10	1e-10	12	12.0	12
4972	ADAMTS10	ADAMTS10	-0.949714314467	-0.198501249624	0.342257434309	0.00218773078234	0.5	1e-10	1e-10	23	23.0	24
4973	WDR86	WDR86	-0.949468634376	-2.15664105745	0.34238231726	2.15711940523e-05	0.5	1e-10	1e-10	12	12.0	12
4974	TMED6	TMED6	-0.949305732516	-0.000503835712077	0.342465138834	343.953809362	0.5	1e-10	1e-10	56	56.0	59
4975	PPM1G	PPM1G	0.949011219029	0.0261978772974	0.342614906101	0.117179449134	0.5	1e-10	1e-10	29	29.0	30
4976	PPM1G	PPM1G	NA	NA	NA	0.117179449134	0.5	1e-10	1e-10	29	29.0	30
4977	UBE4B	UBE4B	-0.948925006661	-0.271133967679	0.342658755107	0.00124871085794	0.5	1e-10	1e-10	12	12.0	12
4978	UBE4B	UBE4B	NA	NA	NA	0.00124871085794	0.5	1e-10	1e-10	12	12.0	12
4979	RBM4	RBM4	0.948874243358	0.250268381536	0.342684575823	0.00145482052288	0.5	1e-10	1e-10	33	33.0	33
4980	MEF2B	MEF2B	0.948807226153	0.551912769699	0.342718665979	0.000327202449492	0.5	1e-10	1e-10	12	12.0	13
4981	SLC25A25	SLC25A25	0.948715902319	0.00433612630305	0.342765123864	4.99248127721	0.5	1e-10	1e-10	56	58.0	58
4982	EPC2	EPC2	0.948705527172	2.14787262998	0.34277040212	2.06388815414e-05	0.5	1e-10	1e-10	22	22.0	23
4983	EPC2	EPC2	NA	NA	NA	2.06388815414e-05	0.5	1e-10	1e-10	22	22.0	23
4984	SNX17	SNX17	NA	NA	NA	0.00280329225315	0.5	1e-10	1e-10	27	27.0	27
4985	SNX17	SNX17	NA	NA	NA	0.00280329225315	0.5	1e-10	1e-10	27	27.0	27
4986	CHRNB1	CHRNB1	-0.948638516075	-0.311216151632	0.342804494626	0.00109864666116	0.5	1e-10	1e-10	5	5.0	5
4987	TRAPPC8	TRAPPC8	NA	NA	NA	1.62468197436e-08	0.5	1e-10	1e-10	2	2.0	2
4988	KPNB1	KPNB1	NA	NA	NA	0.000182565566298	0.5	1e-10	1e-10	12	12.0	12
4989	ZNF548	ZNF548	0.947758694988	0.183310026713	0.343252312636	0.00249117542915	0.5	1e-10	1e-10	24	25.0	25
4990	TNFRSF10D	TNFRSF10D	NA	NA	NA	6.15968457062e-06	0.5	1e-10	1e-10	8	8.0	8
4991	SHPK	SHPK	0.947554690154	0.0358253599723	0.343356201918	0.0759400595095	0.5	1e-10	1e-10	53	53.0	53
4992	ABTB2	ABTB2	-0.947341538632	-3.31717106989	0.343464770598	8.17940928027e-06	0.5	1e-10	1e-10	6	6.0	6
4993	PTPRB	PTPRB	0.947068088307	3.50569972918	0.343604084565	6.89931770336e-06	0.5	1e-10	1e-10	13	14.0	14
4994	CBFA2T2	CBFA2T2	0.947061670233	0.484924220169	0.343607354797	0.000378425481966	0.5	1e-10	1e-10	18	18.0	19
4995	SLC16A4	SLC16A4	0.947056307894	2.22307274561	0.34361008711	1.67094670901e-05	0.5	1e-10	1e-10	26	26.0	26
4996	C3orf52	C3orf52	0.946953577833	0.0402233586357	0.343662434613	0.053781462787	0.5	1e-10	1e-10	13	13.0	13
4997	UBA5	UBA5	NA	NA	NA	6.59641776566e-05	0.5	1e-10	1e-10	1	1.0	1
4998	ADIPOR1	ADIPOR1	-0.946783175722	-0.376246288362	0.343749276562	0.000791079831842	0.5	1e-10	1e-10	8	8.0	8
4999	ADIPOR1	ADIPOR1	NA	NA	NA	0.000791079831842	0.5	1e-10	1e-10	8	8.0	8
5000	DYNLT1	DYNLT1	-0.946734397772	-0.094139687783	0.343774137826	0.00905091937549	0.5	1e-10	1e-10	59	59.0	61
5001	SNN	SNN	NA	NA	NA	2.61570461196e-07	0.5	1e-10	1e-10	1	1.0	1
5002	DARC	DARC	NA	NA	NA	0.000129851218584	0.5	1e-10	1e-10	1	1.0	1
5003	MDH1B	MDH1B	0.946396112026	1.62023496887	0.343946587715	3.91524784919e-05	0.5	1e-10	1e-10	40	40.0	40
5004	MDH1B	MDH1B	NA	NA	NA	3.91524784919e-05	0.5	1e-10	1e-10	40	40.0	40
5005	MTG1	MTG1	-0.946049731398	-0.01632812716	0.344123221396	0.36095479321	0.5	1e-10	1e-10	34	44.0	47
5006	ENDOG	ENDOG	NA	NA	NA	0.0550541895352	0.5	1e-10	1e-10	33	34.0	35
5007	LGI4	LGI4	-0.945304511723	-0.410247405831	0.344503435709	0.000560967947925	0.5	1e-10	1e-10	8	8.0	8
5008	EPHX3	EPHX3	NA	NA	NA	5.00591010192e-07	0.5	1e-10	1e-10	5	5.0	5
5009	SYT8	SYT8	NA	NA	NA	0.00630087280315	0.5	1e-10	1e-10	2	2.0	2
5010	C21orf67	C21orf67	-0.945026006999	-2.06798001821	0.344645598809	2.02860790084e-05	0.5	1e-10	1e-10	23	23.0	23
5011	IQCE	IQCE	-0.945023827055	-0.492449672484	0.344646711712	0.000448147295749	0.5	1e-10	1e-10	37	37.0	38
5012	EMILIN2	EMILIN2	-0.944702263375	-17.5683317066	0.344810901196	3.76931402942e-07	0.5	1e-10	1e-10	6	6.0	6
5013	HIST1H2BN	HIST1H2BN	-0.944647801888	-1.67036769989	0.344838714014	3.3407779497e-05	0.5	1e-10	1e-10	19	20.0	22
5014	PPP1R36	PPP1R36	-0.944625666415	-0.162223934385	0.344850018739	0.00333579197081	0.5	1e-10	1e-10	24	24.0	25
5015	C14orf79	C14orf79	0.944578233594	0.0705133031615	0.344874243775	0.0195544411437	0.5	1e-10	1e-10	91	100.0	102
5016	COCH	COCH	NA	NA	NA	0.00101437819084	0.5	1e-10	1e-10	2	2.0	2
5017	TSEN15	TSEN15	-0.944200649504	-0.198400952486	0.34506712339	0.00224776810457	0.5	1e-10	1e-10	28	28.0	28
5018	ADCY6	ADCY6	-0.944146309057	-0.466395974317	0.345094887542	0.000403606142623	0.5	1e-10	1e-10	25	25.0	25
5019	USP43	USP43	-0.943950792882	-0.854977010191	0.34519479436	0.000129335934659	0.5	1e-10	1e-10	18	18.0	18
5020	STEAP1	STEAP1	0.943810905005	0.127932332537	0.345266286988	0.00554031109907	0.5	1e-10	1e-10	31	31.0	31
5021	FCGRT	FCGRT	-0.94379559759	-0.107759535641	0.345274110736	0.00752817686704	0.5	1e-10	1e-10	49	49.0	51
5022	C11orf73	C11orf73	-0.943403262765	-0.111177794572	0.345474674922	0.00751768058396	0.5	1e-10	1e-10	32	32.0	33
5023	RNMT	RNMT	NA	NA	NA	7.82311723038e-06	0.5	1e-10	1e-10	8	8.0	9
5024	MERTK	MERTK	-0.943223350098	-0.0105768574641	0.345566672311	0.755619634042	0.5	1e-10	1e-10	66	68.0	72
5025	MERTK	MERTK	NA	NA	NA	0.755619634042	0.5	1e-10	1e-10	66	68.0	72
5026	NLRP2	NLRP2	0.943088094451	0.0659793002199	0.34563584485	0.0215573970431	0.5	1e-10	1e-10	37	41.0	46
5027	GIT2	GIT2	NA	NA	NA	5.7921959856e-05	0.5	1e-10	1e-10	4	4.0	4
5028	CHST15	CHST15	-0.942790755048	-0.422148621728	0.345787941402	0.000608058251219	0.5	1e-10	1e-10	38	40.0	41
5029	CCDC42B	CCDC42B	NA	NA	NA	5.20774707152e-10	0.5	1e-10	1e-10	1	1.0	1
5030	ARHGAP17	ARHGAP17	0.942081865201	1.54006725302	0.346150728334	3.58755968944e-05	0.5	1e-10	1e-10	4	4.0	4
5031	LGALS1	LGALS1	NA	NA	NA	0.0153281736922	0.5	1e-10	1e-10	10	10.0	10
5032	DCLRE1A	DCLRE1A	-0.941531727619	-2.02677415917	0.346432438009	1.89067392483e-05	0.5	1e-10	1e-10	5	5.0	5
5033	PLA2G7	PLA2G7	-0.941424149808	-1.59669250731	0.346487542582	3.68331011671e-05	0.5	1e-10	1e-10	24	25.0	25
5034	P2RY6	P2RY6	-0.941378804579	-0.783121618819	0.346510771436	0.000141834007787	0.5	1e-10	1e-10	23	23.0	23
5035	CD160	CD160	NA	NA	NA	1.50948455638e-06	0.5	1e-10	1e-10	17	18.0	21
5036	RASA4B	RASA4B	-0.941230976763	-0.165388123966	0.346586505602	0.00409140454776	0.5	1e-10	1e-10	71	71.0	75
5037	LDHB	LDHB	NA	NA	NA	0.27829516896	0.5	1e-10	1e-10	10	10.0	10
5038	POLDIP3	POLDIP3	0.94074095693	0.218858566004	0.346837624674	0.00181982587309	0.5	1e-10	1e-10	44	44.0	44
5039	PGP	PGP	-0.940670101055	-0.106088637358	0.346873945565	0.00792433699301	0.5	1e-10	1e-10	58	60.0	60
5040	NDUFS7	NDUFS7	NA	NA	NA	0.000756200390918	0.5	1e-10	1e-10	13	13.0	14
5041	GSC	GSC	0.940657980717	1.70431101323	0.346880158722	2.7171684741e-05	0.5	1e-10	1e-10	28	28.0	28
5042	SLC23A3	SLC23A3	0.940445339225	2.07025021271	0.346989175037	2.08343370885e-05	0.5	1e-10	1e-10	2	3.0	3
5043	RSPRY1	RSPRY1	0.940304556357	0.396148192055	0.347061363113	0.000533993820572	0.5	1e-10	1e-10	65	65.0	65
5044	BECN1	BECN1	0.94020570108	0.208043618679	0.347112058034	0.00188940013735	0.5	1e-10	1e-10	22	22.0	23
5045	TACC3	TACC3	0.940203573163	0.247527126164	0.347113149323	0.00134751158293	0.5	1e-10	1e-10	8	8.0	8
5046	HSD17B12	HSD17B12	0.940039331506	0.010789534836	0.347197386246	0.804432778358	0.5	1e-10	1e-10	95	95.0	95
5047	MEDAG	MEDAG	-0.939923084052	-1.50636654229	0.347257015569	3.71420879844e-05	0.5	1e-10	1e-10	7	7.0	7
5048	DNAJC12	DNAJC12	NA	NA	NA	0.00265023592785	0.5	1e-10	1e-10	11	11.0	11
5049	AGO2	AGO2	-0.939782073777	-1.73308720582	0.347329355768	5.10285291468e-05	0.5	1e-10	1e-10	16	17.0	17
5050	C1orf21	C1orf21	NA	NA	NA	0.000224734450908	0.5	1e-10	1e-10	24	24.0	24
5051	ZNF32	ZNF32	0.939643069538	0.322991206945	0.347400676226	0.000801000606411	0.5	1e-10	1e-10	9	9.0	9
5052	NUDT21	NUDT21	NA	NA	NA	4.98915796639e-05	0.5	1e-10	1e-10	3	3.0	3
5053	ERAP2	ERAP2	0.939200196971	0.0243102549648	0.347627967925	0.142516209204	0.5	1e-10	1e-10	81	82.0	83
5054	BMPR2	BMPR2	-0.939191423807	-3.72947481067	0.347632471457	6.41062606115e-06	0.5	1e-10	1e-10	9	10.0	10
5055	ECI2	ECI2	0.939077408945	0.0312241521304	0.347691002117	0.0953740780872	0.5	1e-10	1e-10	24	24.0	25
5056	GNB3	GNB3	-0.938865125179	-12.8151660713	0.347799996792	5.09349476846e-07	0.5	1e-10	1e-10	1	2.0	7
5057	SUZ12	SUZ12	NA	NA	NA	3.42618842717e-05	0.5	1e-10	1e-10	11	11.0	11
5058	CNDP2	CNDP2	-0.938659857276	-0.0107947856802	0.347905409912	0.721119563686	0.5	1e-10	1e-10	135	143.0	145
5059	EMC8	EMC8	NA	NA	NA	8.25943454179e-05	0.5	1e-10	1e-10	11	11.0	11
5060	MRAS	MRAS	0.938056141601	2.5433210355	0.348215559316	1.28658569013e-05	0.5	1e-10	1e-10	3	3.0	3
5061	SRD5A3	SRD5A3	0.938030231029	0.0335778839858	0.348228874396	0.0767064361231	0.5	1e-10	1e-10	89	90.0	93
5062	MRPL24	MRPL24	-0.93766804302	-0.13371194646	0.348415031616	0.00508263556734	0.5	1e-10	1e-10	10	10.0	10
5063	MRPL24	MRPL24	NA	NA	NA	0.00508263556734	0.5	1e-10	1e-10	10	10.0	10
5064	SLC9A3	SLC9A3	0.937614714057	0.640230626227	0.348442446951	0.000230705251709	0.5	1e-10	1e-10	2	2.0	2
5065	DPY19L2	DPY19L2	-0.937578364497	-0.111675444907	0.348461134306	0.0067094055251	0.5	1e-10	1e-10	158	158.0	161
5066	EIF2B5	EIF2B5	0.937444734642	1.65329030288	0.34852983906	3.08095240921e-05	0.5	1e-10	1e-10	3	3.0	3
5067	C18orf42	C18orf42	0.937226928393	0.709490913178	0.348641840902	0.000164011635591	0.5	1e-10	1e-10	57	61.0	62
5068	CLPSL2	CLPSL2	-0.937176278864	-0.0142036962971	0.348667889532	0.511507026246	0.5	1e-10	1e-10	2491	2512.0	2556
5069	XKR4	XKR4	0.936933607143	2.22714614552	0.348792710724	1.89446101156e-05	0.5	1e-10	1e-10	36	36.0	37
5070	GARNL3	GARNL3	NA	NA	NA	1.74800645892e-07	0.5	1e-10	1e-10	2	2.0	2
5071	LRFN1	LRFN1	-0.936675831748	-0.591323958519	0.348925331766	0.000245472895418	0.5	1e-10	1e-10	11	11.0	11
5072	PFAS	PFAS	0.936610727594	1.42542523402	0.348958831807	3.98777093282e-05	0.5	1e-10	1e-10	34	34.0	34
5073	PVRL4	PVRL4	0.936580085814	1.45984983536	0.348974599572	4.84461900379e-05	0.5	1e-10	1e-10	9	9.0	9
5074	PVRL4	PVRL4	NA	NA	NA	4.84461900379e-05	0.5	1e-10	1e-10	9	9.0	9
5075	ACER3	ACER3	-0.936491693711	-1.17014722905	0.349020087252	7.0598496048e-05	0.5	1e-10	1e-10	77	77.0	77
5076	LILRB3	LILRB3	NA	NA	NA	0.000531805151439	0.5	1e-10	1e-10	12	14.0	14
5077	DNPEP	DNPEP	0.936336398125	0.840951764511	0.349100013422	0.000114665303727	0.5	1e-10	1e-10	1	1.0	1
5078	TMEM217	TMEM217	0.936257607764	0.594366771901	0.349140568997	0.000237216467383	0.5	1e-10	1e-10	64	64.0	65
5079	ATN1	ATN1	-0.936196751975	-0.0289612664586	0.349171895202	0.105806897656	0.5	1e-10	1e-10	69	72.0	155
5080	LRRC47	LRRC47	NA	NA	NA	2.71173871491e-05	0.5	1e-10	1e-10	5	5.0	5
5081	GUCY1A2	GUCY1A2	-0.936164251366	-0.560042160789	0.349188625987	0.000267989209571	0.5	1e-10	1e-10	7	7.0	7
5082	NUMBL	NUMBL	-0.935771094761	-0.174830618152	0.349391056954	0.00303861012602	0.5	1e-10	1e-10	41	42.0	43
5083	KLK14	KLK14	-0.935753703117	-20.9349705287	0.349400013394	2.33136976234e-07	0.5	1e-10	1e-10	1	1.0	1
5084	CAB39L	CAB39L	-0.935574037601	-0.552215785366	0.349492547019	0.000282505389032	0.5	1e-10	1e-10	17	17.0	17
5085	TSPAN17	TSPAN17	-0.934907656321	-0.136475714671	0.349835891041	0.00464542167671	0.5	1e-10	1e-10	18	18.0	18
5086	IKBKAP	IKBKAP	0.934821776256	0.177813747537	0.349880155158	0.00388461293484	0.5	1e-10	1e-10	52	52.0	52
5087	GALNT18	GALNT18	0.934579961321	0.175852381233	0.35000480998	0.00306440548504	0.5	1e-10	1e-10	20	20.0	20
5088	FCGR2B	FCGR2B	-0.934150297074	-5.24333025566	0.350226370024	3.82509361054e-06	0.5	1e-10	1e-10	2	2.0	2
5089	PIK3IP1	PIK3IP1	0.934049766218	0.350049720335	0.35027822246	0.00070975184635	0.5	1e-10	1e-10	16	16.0	16
5090	TRAF3	TRAF3	-0.933622561407	-0.792630599945	0.350498623149	0.000141609710331	0.5	1e-10	1e-10	7	7.0	7
5091	THBS1	THBS1	0.933466151768	0.0486401804424	0.350579338968	0.0356104382852	0.5	1e-10	1e-10	13	14.0	14
5092	THBS1	THBS1	NA	NA	NA	0.0356104382852	0.5	1e-10	1e-10	13	14.0	14
5093	SEL1L3	SEL1L3	0.933374993984	0.104156002797	0.350626386742	0.00788940764575	0.5	1e-10	1e-10	15	16.0	16
5094	KCNJ15	KCNJ15	NA	NA	NA	0.000296968728988	0.5	1e-10	1e-10	7	7.0	7
5095	CCDC102A	CCDC102A	-0.933235000075	-0.600620380616	0.350698647301	0.000223413372764	0.5	1e-10	1e-10	24	24.0	24
5096	CAAP1	CAAP1	NA	NA	NA	5.86669191661e-05	0.5	1e-10	1e-10	4	4.0	4
5097	HELQ	HELQ	NA	NA	NA	2.72063904752e-06	0.5	1e-10	1e-10	5	5.0	5
5098	DNAH5	DNAH5	0.932791426166	0.230048177389	0.350927668886	0.00162737708776	0.5	1e-10	1e-10	23	23.0	23
5099	CDH23	CDH23	0.932749592437	0.0658621196515	0.350949272943	0.0189992590405	0.5	1e-10	1e-10	112	115.0	115
5100	TMEM86B	TMEM86B	-0.932525651955	-0.105866878201	0.35106493614	0.00876237469916	0.5	1e-10	1e-10	94	96.0	96
5101	ZFP64	ZFP64	-0.93194723175	-1.69777165722	0.351363796624	3.13725128528e-05	0.5	1e-10	1e-10	59	59.0	59
5102	PCBP3	PCBP3	0.931560926093	0.564516675113	0.35156348434	0.000282439089946	0.5	1e-10	1e-10	35	35.0	36
5103	GUCD1	GUCD1	NA	NA	NA	0.000235978645595	0.5	1e-10	1e-10	4	4.0	4
5104	C7orf43	C7orf43	-0.931093456533	-0.113886477187	0.351805223118	0.00615347253947	0.5	1e-10	1e-10	32	32.0	32
5105	MGRN1	MGRN1	0.931051446981	0.0385631461377	0.351826952334	0.0579215852979	0.5	1e-10	1e-10	49	49.0	53
5106	MGRN1	MGRN1	NA	NA	NA	0.0579215852979	0.5	1e-10	1e-10	49	49.0	53
5107	SERPING1	SERPING1	NA	NA	NA	0.000224622808244	0.5	1e-10	1e-10	3	3.0	3
5108	C3orf33	C3orf33	0.930693759047	0.312651244146	0.352011998929	0.000882808716859	0.5	1e-10	1e-10	27	28.0	28
5109	ZNF766	ZNF766	0.930693747024	3.16382356531	0.35201200515	9.02929323204e-06	0.5	1e-10	1e-10	3	3.0	3
5110	GLUD1	GLUD1	0.930628257726	1.69255402177	0.352045892116	3.0040097769e-05	0.5	1e-10	1e-10	4	4.0	4
5111	UFM1	UFM1	NA	NA	NA	1.80406488804e-05	0.5	1e-10	1e-10	2	2.0	2
5112	PIGC	PIGC	0.93057785896	0.542194358403	0.352071972	0.000302809363991	0.5	1e-10	1e-10	54	54.0	55
5113	C1QTNF4	C1QTNF4	-0.930574166412	-8.65435271769	0.352073882834	1.20600732657e-06	0.5	1e-10	1e-10	7	7.0	7
5114	OAS3	OAS3	-0.930321660085	-0.189735696903	0.352204566324	0.00299191809163	0.5	1e-10	1e-10	10	11.0	11
5115	ADAT1	ADAT1	-0.930293669852	-0.0832667824793	0.352219054431	0.0128264290839	0.5	1e-10	1e-10	35	35.0	35
5116	ADAT1	ADAT1	NA	NA	NA	0.0128264290839	0.5	1e-10	1e-10	35	35.0	35
5117	IFT27	IFT27	0.930214483932	0.186029560785	0.352260044131	0.00286745247075	0.5	1e-10	1e-10	16	16.0	16
5118	CHID1	CHID1	-0.929949132803	-0.0867798526226	0.352397422169	0.0122786520533	0.5	1e-10	1e-10	20	20.0	21
5119	ANXA2	ANXA2	0.929304059215	0.0514389824277	0.352731532156	0.0351124699115	0.5	1e-10	1e-10	6	6.0	6
5120	ANXA2	ANXA2	NA	NA	NA	0.0351124699115	0.5	1e-10	1e-10	6	6.0	6
5121	PIAS1	PIAS1	-0.929294860793	-0.220423682839	0.352736297844	0.00179247825519	0.5	1e-10	1e-10	95	97.0	98
5122	CECR2	CECR2	0.929080065755	1.1630548653	0.352847594391	6.74835715112e-05	0.5	1e-10	1e-10	19	21.0	21
5123	HSPA4L	HSPA4L	NA	NA	NA	3.24339628605e-08	0.5	1e-10	1e-10	1	1.0	1
5124	NDUFS2	NDUFS2	-0.928755523938	-0.167296586437	0.353015798623	0.00294399372998	0.5	1e-10	1e-10	19	19.0	19
5125	NDUFS2	NDUFS2	NA	NA	NA	0.00294399372998	0.5	1e-10	1e-10	19	19.0	19
5126	GOLGA8B	GOLGA8B	0.928709043604	0.0016222679569	0.353039892702	37.1597038457	0.5	1e-10	1e-10	60	61.0	66
5127	GOLGA8B	GOLGA8B	NA	NA	NA	37.1597038457	0.5	1e-10	1e-10	60	61.0	66
5128	ZDHHC12	ZDHHC12	-0.928479934421	-0.318969393641	0.353158671563	0.000758728868784	0.5	1e-10	1e-10	14	14.0	14
5129	ARL8B	ARL8B	-0.927826691796	-0.219447267061	0.353497475971	0.00255898389767	0.5	1e-10	1e-10	27	27.0	27
5130	C19orf68	C19orf68	-0.927686327954	-0.642026389182	0.353570302515	0.000164169573436	0.5	1e-10	1e-10	76	78.0	78
5131	MARCH2	MARCH2	-0.927227304282	-0.0327209674492	0.353808529123	0.0720813686755	0.5	1e-10	1e-10	79	83.0	83
5132	ZNF527	ZNF527	NA	NA	NA	1.6738764532e-06	0.5	1e-10	1e-10	38	38.0	38
5133	TTC17	TTC17	-0.92708420663	-0.0778156906025	0.353882815459	0.013551685048	0.5	1e-10	1e-10	13	13.0	13
5134	TCTN1	TCTN1	-0.926893297761	-0.528988156721	0.353981937394	0.000292021041171	0.5	1e-10	1e-10	18	18.0	18
5135	ZBTB11	ZBTB11	0.926668635651	7.66852782428	0.354098606842	1.32650686778e-06	0.5	1e-10	1e-10	7	7.0	7
5136	SLC25A44	SLC25A44	0.926077367819	2.36802075467	0.354405774671	1.65936629566e-05	0.5	1e-10	1e-10	10	10.0	10
5137	SLC44A5	SLC44A5	-0.925919361544	-0.0779193206215	0.354487888539	0.0131133915421	0.5	1e-10	1e-10	118	120.0	124
5138	MLLT11	MLLT11	0.925718187695	0.902951764426	0.354592453436	0.000126876699582	0.5	1e-10	1e-10	10	11.0	11
5139	MLLT11	MLLT11	NA	NA	NA	0.000126876699582	0.5	1e-10	1e-10	10	11.0	11
5140	RSBN1L	RSBN1L	NA	NA	NA	1.29272371361e-05	0.5	1e-10	1e-10	18	18.0	18
5141	BRCA1	BRCA1	NA	NA	NA	1.34709075075e-06	0.5	1e-10	1e-10	7	7.0	7
5142	DGKE	DGKE	-0.925251280764	-2.32544718123	0.354835214479	1.56310305235e-05	0.5	1e-10	1e-10	18	22.0	22
5143	NR0B2	NR0B2	NA	NA	NA	0.000241239111667	0.5	1e-10	1e-10	1	1.0	1
5144	PLOD1	PLOD1	-0.924891011625	-0.115372999158	0.355022602546	0.00677995622639	0.5	1e-10	1e-10	19	19.0	19
5145	HAGH	HAGH	0.924644327922	0.0151243884498	0.355150947037	0.410065862214	0.5	1e-10	1e-10	132	153.0	156
5146	HAGH	HAGH	NA	NA	NA	0.410065862214	0.5	1e-10	1e-10	132	153.0	156
5147	INO80	INO80	NA	NA	NA	1.27674861766e-06	0.5	1e-10	1e-10	2	2.0	2
5148	INO80	INO80	NA	NA	NA	1.27674861766e-06	0.5	1e-10	1e-10	2	2.0	2
5149	NPHP4	NPHP4	0.924481155591	0.237138930649	0.355235858356	0.00145518055738	0.5	1e-10	1e-10	61	61.0	61
5150	NPHP4	NPHP4	NA	NA	NA	0.00145518055738	0.5	1e-10	1e-10	61	61.0	61
5151	KLC2	KLC2	NA	NA	NA	4.58079474494e-09	0.5	1e-10	1e-10	3	3.0	3
5152	CDC25B	CDC25B	0.924287073846	0.0416991417285	0.355336870938	0.0471808899656	0.5	1e-10	1e-10	46	49.0	52
5153	LRRC66	LRRC66	0.923831564618	3.0748373741	0.35557401832	7.19021507749e-06	0.5	1e-10	1e-10	5	5.0	5
5154	PSRC1	PSRC1	0.923590589135	0.71294603706	0.355699515434	0.000155925678662	0.5	1e-10	1e-10	17	17.0	17
5155	ZFP30	ZFP30	-0.923296308299	-0.662347088557	0.355852811218	0.000197128058465	0.5	1e-10	1e-10	114	114.0	118
5156	ISCA2	ISCA2	NA	NA	NA	4.13280539682e-05	0.5	1e-10	1e-10	12	12.0	12
5157	ZFP62	ZFP62	-0.92293841681	-0.210634908777	0.356039298986	0.00205033276194	0.5	1e-10	1e-10	22	27.0	27
5158	RBCK1	RBCK1	0.92200553163	0.0507229112353	0.356525690312	0.0375292233654	0.5	1e-10	1e-10	59	62.0	64
5159	PIBF1	PIBF1	-0.921769583232	-0.482905728408	0.35664877633	0.00032561013491	0.5	1e-10	1e-10	37	37.0	38
5160	DLL4	DLL4	NA	NA	NA	7.85365097945e-08	0.5	1e-10	1e-10	1	1.0	1
5161	DLL4	DLL4	NA	NA	NA	7.85365097945e-08	0.5	1e-10	1e-10	1	1.0	1
5162	HSD17B11	HSD17B11	-0.921668619439	-0.00514134402764	0.356701453785	3.1319165562	0.5	1e-10	1e-10	85	87.0	87
5163	NCAPG2	NCAPG2	0.92163752593	1.04402479813	0.356717677686	8.46699050023e-05	0.5	1e-10	1e-10	18	19.0	20
5164	RNF6	RNF6	-0.921536177197	-0.728202398841	0.356770562428	0.000159207494241	0.5	1e-10	1e-10	38	38.0	39
5165	B4GALT3	B4GALT3	NA	NA	NA	5.35767179809e-06	0.5	1e-10	1e-10	1	1.0	1
5166	NKD2	NKD2	-0.921288132668	-2.56171390955	0.356900015282	1.27977111787e-05	0.5	1e-10	1e-10	1	1.0	1
5167	TMEFF1	TMEFF1	NA	NA	NA	2.75160337493e-06	0.5	1e-10	1e-10	4	4.0	4
5168	GALNT12	GALNT12	0.92093551153	0.650083026641	0.357084096924	0.000197764314376	0.5	1e-10	1e-10	9	9.0	9
5169	COL3A1	COL3A1	NA	NA	NA	0.168500065379	0.5	1e-10	1e-10	14	14.0	14
5170	SATB2	SATB2	-0.920720531429	-0.267588189061	0.357196354049	0.00117983833261	0.5	1e-10	1e-10	63	65.0	67
5171	ZNF720	ZNF720	-0.920547652344	-0.895402946583	0.357286643217	0.000108574873127	0.5	1e-10	1e-10	63	63.0	67
5172	HRSP12	HRSP12	0.920493914888	0.080458172647	0.357314711484	0.0129722882809	0.5	1e-10	1e-10	28	28.0	29
5173	SLC27A1	SLC27A1	-0.920318719706	-0.26157757056	0.357406229462	0.00125704583561	0.5	1e-10	1e-10	24	26.0	26
5174	ANTXR1	ANTXR1	NA	NA	NA	1.65371060405e-08	0.5	1e-10	1e-10	1	1.0	1
5175	ANTXR1	ANTXR1	NA	NA	NA	1.65371060405e-08	0.5	1e-10	1e-10	1	1.0	1
5176	FEM1A	FEM1A	-0.920103373839	-0.460517255065	0.357518741461	0.000435774777844	0.5	1e-10	1e-10	9	10.0	10
5177	PIN1	PIN1	NA	NA	NA	2.66311254748e-08	0.5	1e-10	1e-10	1	1.0	1
5178	DPAGT1	DPAGT1	-0.919851370532	-0.241987988634	0.357650434227	0.00131218984143	0.5	1e-10	1e-10	22	22.0	22
5179	MCM2	MCM2	0.919841221297	1.18969609746	0.357655738689	5.77167756788e-05	0.5	1e-10	1e-10	21	21.0	21
5180	TBC1D13	TBC1D13	-0.919813674627	-0.531698299857	0.357670136109	0.000283564994418	0.5	1e-10	1e-10	21	21.0	21
5181	ARL8A	ARL8A	NA	NA	NA	0.000165257793593	0.5	1e-10	1e-10	5	5.0	5
5182	ARL8A	ARL8A	NA	NA	NA	0.000165257793593	0.5	1e-10	1e-10	5	5.0	5
5183	LIPJ	LIPJ	0.919630851147	2.68157871109	0.357765699062	1.22075591677e-05	0.5	1e-10	1e-10	11	11.0	11
5184	CD274	CD274	0.91959520765	0.176469403012	0.357784332008	0.00266516056933	0.5	1e-10	1e-10	23	23.0	24
5185	NPAS1	NPAS1	0.919570942592	6.0973300343	0.357797017126	2.23219226629e-06	0.5	1e-10	1e-10	15	15.0	15
5186	NCAPD2	NCAPD2	-0.919467067053	-0.353917666838	0.357851323657	0.00061425913808	0.5	1e-10	1e-10	33	34.0	45
5187	CSE1L	CSE1L	-0.919299247278	-0.0208732433998	0.357939071439	0.195275706467	0.5	1e-10	1e-10	59	60.0	60
5188	FBXW4	FBXW4	NA	NA	NA	0.000100105917973	0.5	1e-10	1e-10	2	2.0	2
5189	ZNF26	ZNF26	0.918563178669	0.434293852837	0.358324098912	0.000427216209511	0.5	1e-10	1e-10	20	24.0	28
5190	HGFAC	HGFAC	NA	NA	NA	1.44078669106e-06	0.5	1e-10	1e-10	7	7.0	7
5191	SNRPF	SNRPF	-0.917645017113	-0.249770126333	0.358804741742	0.00142657580495	0.5	1e-10	1e-10	34	34.0	35
5192	ADORA1	ADORA1	0.917456157821	0.502917421779	0.358903656787	0.000311334823381	0.5	1e-10	1e-10	10	10.0	10
5193	ADORA1	ADORA1	NA	NA	NA	0.000311334823381	0.5	1e-10	1e-10	10	10.0	10
5194	ECHS1	ECHS1	0.917323464999	0.0491989216012	0.3589731649	0.0435090057405	0.5	1e-10	1e-10	5	5.0	5
5195	CYB5R3	CYB5R3	-0.916972132135	-0.07055128239	0.359157243475	0.0165156113165	0.5	1e-10	1e-10	20	20.0	20
5196	SEPT2	SEPT2	-0.916760998595	-0.00544464839214	0.359267894057	2.73165416273	0.5	1e-10	1e-10	135	139.0	141
5197	SEPT2	SEPT2	NA	NA	NA	2.73165416273	0.5	1e-10	1e-10	135	139.0	141
5198	TNPO3	TNPO3	0.91663093833	0.154092189968	0.359336066527	0.00382196151195	0.5	1e-10	1e-10	54	54.0	56
5199	ALDH3A2	ALDH3A2	0.916517230824	0.0347420109067	0.359395674183	0.0609368755449	0.5	1e-10	1e-10	41	42.0	44
5200	UBE2E3	UBE2E3	-0.916370387852	-0.127916967887	0.359472661279	0.00516828227911	0.5	1e-10	1e-10	65	65.0	65
5201	CLPTM1L	CLPTM1L	-0.915956329704	-0.0223802109053	0.359689800217	0.185661019319	0.5	1e-10	1e-10	104	104.0	109
5202	ZC3H8	ZC3H8	0.915922945253	0.397888056063	0.359707311163	0.000493340159069	0.5	1e-10	1e-10	33	33.0	34
5203	ZC3H8	ZC3H8	NA	NA	NA	0.000493340159069	0.5	1e-10	1e-10	33	33.0	34
5204	ARPC2	ARPC2	0.915916648073	0.0285728960063	0.359710614245	0.10570795629	0.5	1e-10	1e-10	37	37.0	37
5205	ARPC2	ARPC2	NA	NA	NA	0.10570795629	0.5	1e-10	1e-10	37	37.0	37
5206	ANKRD27	ANKRD27	-0.915372770803	-0.277141325192	0.359995967996	0.00123388181689	0.5	1e-10	1e-10	132	132.0	133
5207	UBE3C	UBE3C	0.915340534255	1.10922296045	0.360012885869	6.7913271361e-05	0.5	1e-10	1e-10	9	9.0	9
5208	HGSNAT	HGSNAT	NA	NA	NA	1.87531577822e-05	0.5	1e-10	1e-10	5	5.0	5
5209	AP5S1	AP5S1	0.915006065212	0.531904981236	0.360188446048	0.000304677261421	0.5	1e-10	1e-10	18	18.0	18
5210	GSPT1	GSPT1	-0.914663026202	-0.340102633487	0.360368560357	0.000725352220275	0.5	1e-10	1e-10	31	31.0	31
5211	PACS1	PACS1	0.914647388334	0.129762064095	0.360376772443	0.00491376601204	0.5	1e-10	1e-10	28	29.0	29
5212	CSPP1	CSPP1	NA	NA	NA	1.33865281785e-07	0.5	1e-10	1e-10	1	1.0	1
5213	RPSA	RPSA	0.914043453818	0.000267390587891	0.360694013097	1131.93058151	0.5	1e-10	1e-10	40	40.0	41
5214	EMC1	EMC1	-0.913866570532	-0.0833010854418	0.360786961253	0.0114922700684	0.5	1e-10	1e-10	89	91.0	92
5215	EMC1	EMC1	NA	NA	NA	0.0114922700684	0.5	1e-10	1e-10	89	91.0	92
5216	TCF7L2	TCF7L2	NA	NA	NA	4.72470237627e-05	0.5	1e-10	1e-10	2	2.0	2
5217	CHP1	CHP1	0.913103300127	0.0535448991383	0.361188214852	0.0279254049423	0.5	1e-10	1e-10	37	37.0	37
5218	CHP1	CHP1	NA	NA	NA	0.0279254049423	0.5	1e-10	1e-10	37	37.0	37
5219	ABHD1	ABHD1	0.912792482413	2.04419110173	0.361351692838	2.01459160512e-05	0.5	1e-10	1e-10	3	3.0	3
5220	KIF13A	KIF13A	0.912600057516	3.08126814502	0.361452924071	9.13034361157e-06	0.5	1e-10	1e-10	9	9.0	9
5221	C9orf114	C9orf114	0.9116872707	0.124639327162	0.361933366768	0.00562171073086	0.5	1e-10	1e-10	42	43.0	43
5222	RNF8	RNF8	-0.911314631125	-0.448578233708	0.362129619508	0.000440570377073	0.5	1e-10	1e-10	7	7.0	7
5223	C1orf116	C1orf116	-0.911226744533	-0.4503032288	0.362175915194	0.000390084085825	0.5	1e-10	1e-10	8	8.0	8
5224	C1orf116	C1orf116	NA	NA	NA	0.000390084085825	0.5	1e-10	1e-10	8	8.0	8
5225	ACTR8	ACTR8	0.911212617584	0.103530752517	0.362183357139	0.00837015905086	0.5	1e-10	1e-10	52	52.0	53
5226	PEX11G	PEX11G	0.911144983259	0.265963041962	0.362218987598	0.00117782601087	0.5	1e-10	1e-10	25	25.0	25
5227	F11R	F11R	0.911097097629	0.0295647521479	0.362244215569	0.0870277850783	0.5	1e-10	1e-10	8	8.0	8
5228	GPLD1	GPLD1	0.91100364055	8.75060454072	0.362293455482	1.15347806277e-06	0.5	1e-10	1e-10	22	23.0	24
5229	PGGT1B	PGGT1B	0.911003001678	0.235130644194	0.3622937921	0.00152108069613	0.5	1e-10	1e-10	51	51.0	54
5230	ZNF717	ZNF717	-0.91096776301	-0.483645290339	0.362312359465	0.000390447898623	0.5	1e-10	1e-10	57	84.0	98
5231	AASDH	AASDH	0.91086144314	0.165520986849	0.362368383351	0.00294210774188	0.5	1e-10	1e-10	30	30.0	32
5232	RAMP1	RAMP1	NA	NA	NA	0.0157231647568	0.5	1e-10	1e-10	5	5.0	5
5233	RAMP1	RAMP1	NA	NA	NA	0.0157231647568	0.5	1e-10	1e-10	5	5.0	5
5234	HMG20A	HMG20A	-0.910364779923	-0.393692361588	0.362630165507	0.000459164664825	0.5	1e-10	1e-10	63	63.0	65
5235	HMG20A	HMG20A	NA	NA	NA	0.000459164664825	0.5	1e-10	1e-10	63	63.0	65
5236	FAM206A	FAM206A	-0.910317862856	-0.17960163754	0.36265490076	0.00242822263385	0.5	1e-10	1e-10	19	19.0	19
5237	PLD2	PLD2	-0.910180412019	-0.0810464002729	0.36272737261	0.013980509905	0.5	1e-10	1e-10	51	53.0	55
5238	MYRIP	MYRIP	NA	NA	NA	1.25782181043e-05	0.5	1e-10	1e-10	1	1.0	1
5239	SLU7	SLU7	-0.909508811496	-0.151124080759	0.363081608745	0.00365211647645	0.5	1e-10	1e-10	17	17.0	18
5240	CACYBP	CACYBP	NA	NA	NA	5.04268043571e-05	0.5	1e-10	1e-10	2	2.0	2
5241	FSTL1	FSTL1	0.909039031392	0.251938361868	0.363329523222	0.00123578038777	0.5	1e-10	1e-10	12	12.0	13
5242	DBNL	DBNL	-0.909001800631	-0.164158214889	0.363349175336	0.00306690229634	0.5	1e-10	1e-10	71	72.0	74
5243	SCGB2A1	SCGB2A1	0.90868607885	0.231338044188	0.363515854598	0.00155599840392	0.5	1e-10	1e-10	6	6.0	6
5244	CRYBB1	CRYBB1	0.90824040509	5.43941287326	0.36375122092	3.08047302203e-06	0.5	1e-10	1e-10	11	11.0	11
5245	CEP85	CEP85	-0.908078571411	-0.339970888869	0.363836711053	0.000661988894107	0.5	1e-10	1e-10	44	44.0	44
5246	NR1D1	NR1D1	0.90795658077	0.513696540762	0.363901162037	0.000368808635101	0.5	1e-10	1e-10	2	2.0	2
5247	CIITA	CIITA	NA	NA	NA	6.36449560944e-05	0.5	1e-10	1e-10	3	3.0	3
5248	LDHA	LDHA	-0.907490168154	-0.0218283853883	0.364147646379	0.161680026559	0.5	1e-10	1e-10	32	32.0	32
5249	TRIM11	TRIM11	-0.907307582294	-0.629089797118	0.364244165662	0.000227148855331	0.5	1e-10	1e-10	21	22.0	24
5250	TRIM11	TRIM11	NA	NA	NA	0.000227148855331	0.5	1e-10	1e-10	21	22.0	24
5251	CARHSP1	CARHSP1	0.907250612774	0.193757971742	0.364274284396	0.00217188475001	0.5	1e-10	1e-10	32	32.0	32
5252	ZSCAN12	ZSCAN12	NA	NA	NA	1.713012547e-06	0.5	1e-10	1e-10	7	7.0	7
5253	TRDMT1	TRDMT1	-0.906679843954	-0.320433819233	0.364576125261	0.000825973369722	0.5	1e-10	1e-10	66	66.0	66
5254	TCN1	TCN1	NA	NA	NA	0.00254024135357	0.5	1e-10	1e-10	3	3.0	3
5255	C14orf166B	C14orf166B	-0.906247931159	-0.543419873991	0.364804638457	0.000246392387338	0.5	1e-10	1e-10	120	125.0	131
5256	TMCO4	TMCO4	0.906183255644	0.0983355326408	0.364838864197	0.00838957159131	0.5	1e-10	1e-10	85	86.0	90
5257	FAM173A	FAM173A	0.905897827705	0.259777556113	0.364989934228	0.00124056597055	0.5	1e-10	1e-10	11	15.0	15
5258	LYN	LYN	0.905437303309	0.311218723351	0.365233760899	0.000581532366278	0.5	1e-10	1e-10	23	23.0	24
5259	CDR2L	CDR2L	0.905380951359	0.366691481079	0.36526360367	0.000636967809893	0.5	1e-10	1e-10	23	24.0	25
5260	TMEM107	TMEM107	NA	NA	NA	2.70141864987e-05	0.5	1e-10	1e-10	6	6.0	6
5261	AMY2A	AMY2A	0.905240093299	2.90235784263e-06	0.365338205706	5574559.02987	0.5	1e-10	1e-10	858	860.0	894
5262	AMY2A	AMY2A	NA	NA	NA	5574559.02987	0.5	1e-10	1e-10	858	860.0	894
5263	PCDHGB6	PCDHGB6	NA	NA	NA	4.72371140206e-06	0.5	1e-10	1e-10	2	2.0	2
5264	TMED2	TMED2	-0.904695171035	-0.011972330293	0.365626900076	0.545051429751	0.5	1e-10	1e-10	50	50.0	53
5265	TBC1D7	TBC1D7	0.904640995786	0.233352424818	0.365655609362	0.00129518942221	0.5	1e-10	1e-10	218	219.0	224
5266	SAMD9L	SAMD9L	NA	NA	NA	2.53914026773e-05	0.5	1e-10	1e-10	4	4.0	4
5267	PLEKHG4B	PLEKHG4B	0.904557228088	265.750901775	0.365700003451	1.17291437807e-09	0.5	1e-10	1e-10	1	1.0	3
5268	MORN5	MORN5	0.904434319982	11.7688798547	0.365765146742	5.08121127856e-07	0.5	1e-10	1e-10	15	15.0	15
5269	CUL7	CUL7	-0.904309991254	-0.234313935994	0.365831050354	0.00168877066041	0.5	1e-10	1e-10	16	16.0	16
5270	CWC25	CWC25	0.904060680313	0.091139999153	0.3659632263	0.0095928837193	0.5	1e-10	1e-10	26	26.0	26
5271	ZNF43	ZNF43	-0.903996650826	-0.830456734145	0.365997177305	0.000112653624354	0.5	1e-10	1e-10	47	47.0	47
5272	PRR11	PRR11	0.90373973523	6.22669015857	0.36613342403	2.78622345561e-06	0.5	1e-10	1e-10	4	4.0	4
5273	IQCC	IQCC	NA	NA	NA	2.970074088e-07	0.5	1e-10	1e-10	1	1.0	1
5274	ALS2CL	ALS2CL	0.903526504108	0.0403540235726	0.36624652816	0.0556368425803	0.5	1e-10	1e-10	64	64.0	64
5275	DNAJC8	DNAJC8	0.903133658999	0.668061952766	0.36645496195	0.000184429240774	0.5	1e-10	1e-10	8	8.0	8
5276	DNAJC8	DNAJC8	NA	NA	NA	0.000184429240774	0.5	1e-10	1e-10	8	8.0	8
5277	SECISBP2	SECISBP2	NA	NA	NA	0.000794720141286	0.5	1e-10	1e-10	22	22.0	22
5278	TEX14	TEX14	0.902929885424	3.73432835638	0.366563108247	5.24876874386e-06	0.5	1e-10	1e-10	10	10.0	10
5279	IFT20	IFT20	NA	NA	NA	0.0110250242134	0.5	1e-10	1e-10	4	4.0	4
5280	B4GALNT3	B4GALNT3	-0.902281324165	-0.425973065097	0.366907443814	0.000558992393753	0.5	1e-10	1e-10	17	17.0	17
5281	PARP10	PARP10	0.901876391531	0.043427917125	0.367122533746	0.0429024277523	0.5	1e-10	1e-10	27	27.0	27
5282	BLVRB	BLVRB	-0.901685806566	-0.194891845386	0.36722379483	0.0025131801894	0.5	1e-10	1e-10	10	10.0	10
5283	RPL31	RPL31	0.90165147916	0.0205468969924	0.367242035424	0.184982613918	0.5	1e-10	1e-10	26	26.0	26
5284	RPL31	RPL31	NA	NA	NA	0.184982613918	0.5	1e-10	1e-10	26	26.0	26
5285	NGLY1	NGLY1	0.90149749403	0.174733753082	0.367323865628	0.00243585197682	0.5	1e-10	1e-10	8	8.0	9
5286	NCMAP	NCMAP	NA	NA	NA	0.000282713083337	0.5	1e-10	1e-10	2	2.0	2
5287	NCMAP	NCMAP	NA	NA	NA	0.000282713083337	0.5	1e-10	1e-10	2	2.0	2
5288	RTCB	RTCB	-0.901268568877	-0.0515626195633	0.367445541176	0.026567258911	0.5	1e-10	1e-10	72	72.0	73
5289	CREBBP	CREBBP	NA	NA	NA	4.48318745812e-06	0.5	1e-10	1e-10	3	3.0	3
5290	CREBBP	CREBBP	NA	NA	NA	4.48318745812e-06	0.5	1e-10	1e-10	3	3.0	3
5291	RPS6KB1	RPS6KB1	NA	NA	NA	6.22797313166e-08	0.5	1e-10	1e-10	5	5.0	5
5292	LRBA	LRBA	-0.900792205311	-0.361635046077	0.367698812699	0.000441573030724	0.5	1e-10	1e-10	28	28.0	29
5293	PAPOLG	PAPOLG	NA	NA	NA	2.47233908489e-05	0.5	1e-10	1e-10	18	18.0	18
5294	NASP	NASP	NA	NA	NA	0.000149088111848	0.5	1e-10	1e-10	12	12.0	12
5295	C17orf62	C17orf62	0.900262132913	0.128692165574	0.367980767746	0.00482150958202	0.5	1e-10	1e-10	26	26.0	26
5296	ZMYM6	ZMYM6	-0.899960405429	-2.28336656803	0.368141322131	1.70305037175e-05	0.5	1e-10	1e-10	21	21.0	21
5297	KARS	KARS	-0.899851760027	-0.781001281552	0.368199144897	0.000136963718021	0.5	1e-10	1e-10	2	2.0	2
5298	KARS	KARS	NA	NA	NA	0.000136963718021	0.5	1e-10	1e-10	2	2.0	2
5299	SAMD3	SAMD3	0.89940532117	3.46287554243	0.36843680591	6.53299795902e-06	0.5	1e-10	1e-10	84	85.0	86
5300	TUBA1C	TUBA1C	0.899293797447	0.187273703531	0.368496190285	0.0023368767958	0.5	1e-10	1e-10	27	28.0	28
5301	PTPRN2	PTPRN2	-0.899293302593	-0.0800071663934	0.3684964538	0.0115831452594	0.5	1e-10	1e-10	22	22.0	23
5302	C15orf57	C15orf57	-0.899254037826	-0.0589455887406	0.368517363009	0.0207991307875	0.5	1e-10	1e-10	131	131.0	133
5303	C15orf57	C15orf57	NA	NA	NA	0.0207991307875	0.5	1e-10	1e-10	131	131.0	133
5304	TAS2R19	TAS2R19	-0.898729352728	-0.638074889041	0.368796838298	0.000206996309063	0.5	1e-10	1e-10	72	74.0	74
5305	MAN2B2	MAN2B2	0.898723134339	0.0824310379279	0.368800151335	0.0137431863146	0.5	1e-10	1e-10	27	28.0	29
5306	SYDE2	SYDE2	NA	NA	NA	1.15306625102e-06	0.5	1e-10	1e-10	4	4.0	4
5307	ADM5	ADM5	0.89855851117	1.21355492648	0.36888786608	6.48508136969e-05	0.5	1e-10	1e-10	23	23.0	23
5308	RABGEF1	RABGEF1	0.898236363151	0.264481056992	0.369059550976	0.0011687721382	0.5	1e-10	1e-10	73	74.0	80
5309	MYC	MYC	NA	NA	NA	0.00453593147583	0.5	1e-10	1e-10	3	3.0	3
5310	GAS2L1	GAS2L1	0.898133669743	0.143354785605	0.369114290632	0.00407955078287	0.5	1e-10	1e-10	9	9.0	9
5311	GATM	GATM	0.898102107028	0.000982784828695	0.369131115824	72.0072434502	0.5	1e-10	1e-10	24	25.0	25
5312	GATM	GATM	NA	NA	NA	72.0072434502	0.5	1e-10	1e-10	24	25.0	25
5313	ATR	ATR	-0.897709754168	-0.572554118112	0.369340307869	0.000224583154238	0.5	1e-10	1e-10	42	42.0	42
5314	AMACR	AMACR	0.897658494966	0.765258084096	0.369367643346	0.00013371724425	0.5	1e-10	1e-10	6	6.0	6
5315	STRIP1	STRIP1	-0.897531031638	-0.266629532921	0.369435622369	0.00112101916351	0.5	1e-10	1e-10	18	18.0	18
5316	KLF13	KLF13	NA	NA	NA	0.00279530404368	0.5	1e-10	1e-10	8	8.0	8
5317	KLF13	KLF13	NA	NA	NA	0.00279530404368	0.5	1e-10	1e-10	8	8.0	8
5318	HSPA12A	HSPA12A	0.897375344836	0.795417259352	0.369518664148	0.000108493137238	0.5	1e-10	1e-10	12	12.0	12
5319	RTTN	RTTN	-0.897309491958	-0.921698126296	0.369553792905	9.77602905239e-05	0.5	1e-10	1e-10	41	43.0	43
5320	ANO5	ANO5	0.89730011604	0.217800280919	0.369558794591	0.0018213865251	0.5	1e-10	1e-10	31	31.0	32
5321	C5orf54	C5orf54	NA	NA	NA	1.35709813447e-06	0.5	1e-10	1e-10	8	9.0	10
5322	ACTR2	ACTR2	-0.896857892665	-0.0245423413147	0.369794751312	0.1256809807	0.5	1e-10	1e-10	27	27.0	28
5323	PCDHA4	PCDHA4	-0.89664034355	-0.10551854991	0.369910863144	0.00742864383626	0.5	1e-10	1e-10	71	71.0	74
5324	LIMK1	LIMK1	0.896591428214	0.180541935542	0.369936973699	0.00265061558157	0.5	1e-10	1e-10	46	47.0	48
5325	MRPS22	MRPS22	0.896406112469	0.218442989386	0.370035903915	0.00168306999154	0.5	1e-10	1e-10	7	7.0	7
5326	NAPRT1	NAPRT1	0.896281352598	0.0054594265287	0.37010251583	2.62990740231	0.5	1e-10	1e-10	84	90.0	91
5327	TTR	TTR	0.89623549817	0.00169830053318	0.370127000344	25.2869822438	0.5	1e-10	1e-10	45	46.0	47
5328	ACIN1	ACIN1	-0.895951580861	-0.184845842596	0.370278623751	0.00223095680583	0.5	1e-10	1e-10	50	52.0	54
5329	OXGR1	OXGR1	0.895566751842	0.511671649616	0.370484199697	0.000276891285656	0.5	1e-10	1e-10	58	59.0	59
5330	TEX12	TEX12	NA	NA	NA	1.61030605917e-06	0.5	1e-10	1e-10	9	9.0	9
5331	ATAD2	ATAD2	0.894837721109	4.37559481128	0.370873842726	3.82333866379e-06	0.5	1e-10	1e-10	5	5.0	5
5332	CPSF3L	CPSF3L	0.894414318923	0.0897971066425	0.371100254038	0.0119536798666	0.5	1e-10	1e-10	24	27.0	28
5333	GRP	GRP	0.894334889928	0.646463953638	0.371142737683	0.000153065535174	0.5	1e-10	1e-10	16	16.0	16
5334	ZNF304	ZNF304	-0.894320697103	-0.142810269418	0.37115032922	0.00348691347249	0.5	1e-10	1e-10	43	43.0	44
5335	KLHDC2	KLHDC2	NA	NA	NA	0.00123478915928	0.5	1e-10	1e-10	6	6.0	6
5336	PCDH9	PCDH9	NA	NA	NA	6.17317078455e-08	0.5	1e-10	1e-10	4	4.0	4
5337	METTL9	METTL9	0.894260308144	0.463246670944	0.371182631479	0.000381118936178	0.5	1e-10	1e-10	5	5.0	5
5338	TBC1D5	TBC1D5	NA	NA	NA	5.90408386864e-05	0.5	1e-10	1e-10	15	15.0	15
5339	CLDN6	CLDN6	-0.89380767815	-7.82097305378	0.371424800341	1.4127306897e-06	0.5	1e-10	1e-10	2	2.0	2
5340	GABPB2	GABPB2	-0.893238085555	-0.569054042587	0.371729686493	0.000292965380166	0.5	1e-10	1e-10	21	21.0	24
5341	GLTSCR1	GLTSCR1	0.892888571467	1.85356448835	0.371916847914	2.53129620878e-05	0.5	1e-10	1e-10	2	2.0	2
5342	ADD2	ADD2	0.891805195882	1.94050510588	0.372497356241	2.28531456017e-05	0.5	1e-10	1e-10	18	18.0	18
5343	MRPL35	MRPL35	-0.891789131591	-0.160418008758	0.372505968239	0.00331859180014	0.5	1e-10	1e-10	92	92.0	92
5344	MRPL35	MRPL35	NA	NA	NA	0.00331859180014	0.5	1e-10	1e-10	92	92.0	92
5345	TBC1D2	TBC1D2	0.891529628205	1.15868800745	0.372645104002	6.21389366987e-05	0.5	1e-10	1e-10	46	47.0	47
5346	G3BP1	G3BP1	NA	NA	NA	8.27186626739e-06	0.5	1e-10	1e-10	3	3.0	3
5347	CFL1	CFL1	-0.891333954711	-0.111609870357	0.372750037916	0.00699754126432	0.5	1e-10	1e-10	44	44.0	44
5348	CES4A	CES4A	NA	NA	NA	1.44125115721e-05	0.5	1e-10	1e-10	4	4.0	4
5349	GNPDA1	GNPDA1	NA	NA	NA	5.02564964262e-05	0.5	1e-10	1e-10	7	7.0	7
5350	OPA1	OPA1	0.891172432252	0.633891938114	0.372836671427	0.000196502995229	0.5	1e-10	1e-10	14	15.0	15
5351	STX16	STX16	0.890947350814	0.15151828188	0.372957415966	0.00336482696905	0.5	1e-10	1e-10	10	11.0	11
5352	SLFN5	SLFN5	-0.890896930796	-0.172305322798	0.372984467016	0.00261230145999	0.5	1e-10	1e-10	51	51.0	54
5353	TNFRSF12A	TNFRSF12A	NA	NA	NA	0.0105878725003	0.5	1e-10	1e-10	5	5.0	5
5354	TNFRSF12A	TNFRSF12A	NA	NA	NA	0.0105878725003	0.5	1e-10	1e-10	5	5.0	5
5355	RGS3	RGS3	NA	NA	NA	0.000171049516902	0.5	1e-10	1e-10	5	5.0	5
5356	KCNC3	KCNC3	-0.889493452938	-0.581944490326	0.373737940261	0.000225853808046	0.5	1e-10	1e-10	20	22.0	22
5357	ETV2	ETV2	-0.889486670754	-0.917620745397	0.37374158364	9.45168310753e-05	0.5	1e-10	1e-10	9	9.0	9
5358	PPA1	PPA1	-0.889414251003	-0.00888717332892	0.37378048879	0.984760339636	0.5	1e-10	1e-10	76	76.0	76
5359	LRRC41	LRRC41	NA	NA	NA	1.26549849458e-05	0.5	1e-10	1e-10	11	11.0	11
5360	COX7A1	COX7A1	-0.889070500348	-0.0599518186937	0.373965191804	0.0248980135267	0.5	1e-10	1e-10	3	3.0	3
5361	PMVK	PMVK	-0.888993122265	-0.176727663265	0.374006776135	0.0023683397376	0.5	1e-10	1e-10	11	11.0	11
5362	CDK20	CDK20	0.888970102182	0.12690359643	0.374019148081	0.00444262625631	0.5	1e-10	1e-10	21	21.0	21
5363	DENND1B	DENND1B	NA	NA	NA	1.22763468045e-05	0.5	1e-10	1e-10	28	28.0	28
5364	NAAA	NAAA	-0.888118310772	-0.0398668090296	0.374477114065	0.0468170901368	0.5	1e-10	1e-10	83	84.0	84
5365	NSUN4	NSUN4	-0.88808506284	-0.436479050455	0.374494996857	0.000387118824056	0.5	1e-10	1e-10	8	8.0	8
5366	LNX1	LNX1	-0.887876433007	-0.575225785698	0.374607222924	0.000242757903827	0.5	1e-10	1e-10	26	26.0	27
5367	HRCT1	HRCT1	NA	NA	NA	0.00513753344159	0.5	1e-10	1e-10	104	104.0	106
5368	TCFL5	TCFL5	-0.887370600357	-0.890823098017	0.374879406506	0.000103850448661	0.5	1e-10	1e-10	13	14.0	14
5369	RPRD2	RPRD2	NA	NA	NA	1.55576051739e-05	0.5	1e-10	1e-10	30	30.0	31
5370	THEMIS	THEMIS	-0.887061913181	-13.8063324366	0.375045568087	3.99269936292e-07	0.5	1e-10	1e-10	27	27.0	27
5371	RUFY2	RUFY2	0.887017341157	2.26831072372	0.375069564285	1.50246647798e-05	0.5	1e-10	1e-10	6	6.0	6
5372	SEC16B	SEC16B	-0.886595240042	-0.0252643350159	0.375296857491	0.121986504544	0.5	1e-10	1e-10	138	141.0	146
5373	KCNE4	KCNE4	0.886439535014	0.219527687033	0.375380723088	0.00162455707608	0.5	1e-10	1e-10	9	9.0	10
5374	SDHC	SDHC	NA	NA	NA	1.24478853065e-06	0.5	1e-10	1e-10	1	1.0	1
5375	SDHC	SDHC	NA	NA	NA	1.24478853065e-06	0.5	1e-10	1e-10	1	1.0	1
5376	ANKRD42	ANKRD42	0.885910244263	0.936251633291	0.375665895394	8.30613943499e-05	0.5	1e-10	1e-10	48	49.0	50
5377	CTXN1	CTXN1	0.885837992626	1.25156784285	0.375704833648	5.98110452021e-05	0.5	1e-10	1e-10	9	11.0	11
5378	TUBG1	TUBG1	-0.885681663269	-0.0026495781191	0.375789092064	11.685151865	0.5	1e-10	1e-10	92	92.0	96
5379	LRG1	LRG1	-0.885542549606	-0.00381029886177	0.375864081373	5.9527633821	0.5	1e-10	1e-10	54	58.0	58
5380	FAM134B	FAM134B	NA	NA	NA	0.00133574529888	0.5	1e-10	1e-10	3	3.0	3
5381	SEPN1	SEPN1	NA	NA	NA	0.00808684492893	0.5	1e-10	1e-10	36	36.0	36
5382	SEPN1	SEPN1	NA	NA	NA	0.00808684492893	0.5	1e-10	1e-10	36	36.0	36
5383	PYCRL	PYCRL	NA	NA	NA	0.000119865809189	0.5	1e-10	1e-10	12	12.0	12
5384	TMBIM1	TMBIM1	0.884748263344	0.044367074688	0.376292418847	0.0400815725114	0.5	1e-10	1e-10	58	58.0	58
5385	TMBIM1	TMBIM1	NA	NA	NA	0.0400815725114	0.5	1e-10	1e-10	58	58.0	58
5386	ASRGL1	ASRGL1	-0.884653755443	-0.0238254462367	0.376343404493	0.13493680986	0.5	1e-10	1e-10	83	84.0	85
5387	ZNF345	ZNF345	NA	NA	NA	1.58714384526e-11	0.5	1e-10	1e-10	1	1.0	1
5388	IER2	IER2	NA	NA	NA	0.120181646637	0.5	1e-10	1e-10	3	3.0	3
5389	HERPUD2	HERPUD2	NA	NA	NA	0.0032310111247	0.5	1e-10	1e-10	24	24.0	24
5390	AGAP4	AGAP4	0.884007260227	0.0585558392205	0.376692293632	0.0225640954146	0.5	1e-10	1e-10	64	65.0	68
5391	ZNF273	ZNF273	0.883509370065	0.107232659483	0.376961122167	0.00672125105289	0.5	1e-10	1e-10	39	39.0	39
5392	AFAP1L1	AFAP1L1	0.883387889103	1.07591369659	0.377026731993	5.87763270489e-05	0.5	1e-10	1e-10	34	34.0	35
5393	PRKCDBP	PRKCDBP	-0.88335735733	-0.0190181159275	0.377043222798	0.211340420271	0.5	1e-10	1e-10	58	58.0	60
5394	PTPRK	PTPRK	NA	NA	NA	2.31031828653e-05	0.5	1e-10	1e-10	18	18.0	18
5395	HEY2	HEY2	-0.883196449546	-0.60795817775	0.377130139571	0.000199863133314	0.5	1e-10	1e-10	3	3.0	3
5396	IKBIP	IKBIP	-0.883190424329	-0.120522220984	0.377133394423	0.00492732744659	0.5	1e-10	1e-10	30	30.0	30
5397	KDM4C	KDM4C	-0.882837490188	-0.127653674898	0.377324081413	0.00552349493968	0.5	1e-10	1e-10	169	171.0	174
5398	TIMM44	TIMM44	0.882638078991	0.12738611332	0.377431847677	0.00589016423347	0.5	1e-10	1e-10	28	28.0	29
5399	C15orf39	C15orf39	-0.882554082681	-0.705202083455	0.377477246837	0.000170064400259	0.5	1e-10	1e-10	8	8.0	8
5400	C15orf39	C15orf39	NA	NA	NA	0.000170064400259	0.5	1e-10	1e-10	8	8.0	8
5401	LCORL	LCORL	NA	NA	NA	6.82430369479e-06	0.5	1e-10	1e-10	2	2.0	2
5402	LRRC37A3	LRRC37A3	0.882180487724	0.955225929072	0.377679211923	9.28882088681e-05	0.5	1e-10	1e-10	34	35.0	37
5403	MAPRE3	MAPRE3	NA	NA	NA	6.97539818896e-05	0.5	1e-10	1e-10	23	23.0	23
5404	VIM	VIM	-0.881847399205	-0.0712387164622	0.377859335405	0.0131248203982	0.5	1e-10	1e-10	7	8.0	8
5405	PCDHGB4	PCDHGB4	-0.881714233784	-11.0827656367	0.377931361758	6.14762940143e-07	0.5	1e-10	1e-10	6	6.0	6
5406	ADARB2	ADARB2	-0.881599179791	-0.438335154141	0.377993598834	0.000494268138491	0.5	1e-10	1e-10	36	37.0	38
5407	SPTY2D1	SPTY2D1	-0.881593641087	-0.159153158909	0.377996595089	0.00310433407874	0.5	1e-10	1e-10	12	12.0	12
5408	TDRP	TDRP	-0.881340189473	-0.714116655473	0.378133719636	0.00017237094751	0.5	1e-10	1e-10	17	18.0	18
5409	PLCH1	PLCH1	0.881308810431	16.2013613201	0.378150698723	2.74269609297e-07	0.5	1e-10	1e-10	3	3.0	3
5410	TBC1D3H	TBC1D3H	NA	NA	NA	3.42215837294e-07	0.5	1e-10	1e-10	4	4.0	4
5411	REXO4	REXO4	-0.880872659402	-0.319012901441	0.378386747103	0.00101720320064	0.5	1e-10	1e-10	49	50.0	50
5412	CALN1	CALN1	0.880431651358	3.09651662154	0.378625516364	8.0629685818e-06	0.5	1e-10	1e-10	5	5.0	5
5413	FAM217B	FAM217B	NA	NA	NA	7.00021194753e-07	0.5	1e-10	1e-10	3	3.0	3
5414	LRSAM1	LRSAM1	NA	NA	NA	1.18396846689e-09	0.5	1e-10	1e-10	1	1.0	1
5415	PAN2	PAN2	0.88028654311	0.501480875683	0.378704100715	0.000296310753307	0.5	1e-10	1e-10	2	2.0	2
5416	PSPN	PSPN	NA	NA	NA	2.38605202812e-07	0.5	1e-10	1e-10	5	5.0	5
5417	MED10	MED10	-0.879348822196	-0.0681036988723	0.379212171833	0.0168214756228	0.5	1e-10	1e-10	14	14.0	14
5418	RNF214	RNF214	NA	NA	NA	7.72519035736e-05	0.5	1e-10	1e-10	6	6.0	7
5419	ATP5C1	ATP5C1	NA	NA	NA	0.00637364871919	0.5	1e-10	1e-10	13	13.0	13
5420	LSR	LSR	0.879229652721	0.0199075216977	0.379276769643	0.189741969942	0.5	1e-10	1e-10	29	30.0	31
5421	PAQR3	PAQR3	NA	NA	NA	6.02957344646e-07	0.5	1e-10	1e-10	12	12.0	12
5422	NKX6-3	NKX6-3	NA	NA	NA	1.38926217882e-06	0.5	1e-10	1e-10	5	5.0	6
5423	CTU2	CTU2	-0.878788143885	-0.161775199002	0.379516155893	0.0039903642341	0.5	1e-10	1e-10	66	70.0	71
5424	CDC42SE1	CDC42SE1	NA	NA	NA	0.00074764674041	0.5	1e-10	1e-10	13	13.0	13
5425	UBN1	UBN1	0.877883171097	0.553349693522	0.380007122812	0.000252623241175	0.5	1e-10	1e-10	32	32.0	32
5426	RRS1	RRS1	NA	NA	NA	1.30859297247e-05	0.5	1e-10	1e-10	2	2.0	2
5427	ITGAM	ITGAM	-0.877845701371	-0.444352327012	0.380027459346	0.000351278846505	0.5	1e-10	1e-10	3	3.0	3
5428	DYNLL2	DYNLL2	0.877642428116	0.233239952394	0.380137796695	0.00143717645411	0.5	1e-10	1e-10	28	34.0	34
5429	ST6GAL1	ST6GAL1	0.877507380092	2.10477229162	0.380211112062	1.56729795026e-05	0.5	1e-10	1e-10	2	2.0	2
5430	PAPOLA	PAPOLA	-0.877446642507	-0.366942394667	0.380244088339	0.000508424002291	0.5	1e-10	1e-10	13	13.0	13
5431	LUC7L	LUC7L	0.877360005903	0.13994780647	0.380291129018	0.00419774129144	0.5	1e-10	1e-10	9	17.0	17
5432	LUC7L	LUC7L	NA	NA	NA	0.00419774129144	0.5	1e-10	1e-10	9	17.0	17
5433	C1orf52	C1orf52	0.877298098593	2.34294843777	0.380324744737	1.20670106808e-05	0.5	1e-10	1e-10	5	5.0	5
5434	C1orf52	C1orf52	NA	NA	NA	1.20670106808e-05	0.5	1e-10	1e-10	5	5.0	5
5435	TNFRSF6B	TNFRSF6B	NA	NA	NA	1.10192401837e-05	0.5	1e-10	1e-10	1	1.0	1
5436	FCF1	FCF1	NA	NA	NA	2.0940526547e-05	0.5	1e-10	1e-10	9	9.0	9
5437	APC	APC	NA	NA	NA	3.91324680455e-08	0.5	1e-10	1e-10	4	4.0	4
5438	PTPRG	PTPRG	0.876271128424	0.637797665597	0.380882656696	0.000183891029034	0.5	1e-10	1e-10	39	39.0	39
5439	TRAF3IP1	TRAF3IP1	NA	NA	NA	0.000113235043268	0.5	1e-10	1e-10	13	13.0	14
5440	INSM1	INSM1	NA	NA	NA	2.40954107151e-06	0.5	1e-10	1e-10	2	2.0	2
5441	FAM63B	FAM63B	-0.876028251935	-1.9866945376	0.38101467526	1.80006565331e-05	0.5	1e-10	1e-10	30	30.0	30
5442	FAM63B	FAM63B	NA	NA	NA	1.80006565331e-05	0.5	1e-10	1e-10	30	30.0	30
5443	CCNT2	CCNT2	0.875976928014	1.03552108467	0.381042576616	9.55570712255e-05	0.5	1e-10	1e-10	34	34.0	34
5444	ARMC8	ARMC8	-0.875817532727	-0.688932986249	0.381129237089	0.00015527126863	0.5	1e-10	1e-10	14	14.0	14
5445	PAFAH1B3	PAFAH1B3	NA	NA	NA	0.000195499746776	0.5	1e-10	1e-10	18	18.0	18
5446	CCDC152	CCDC152	NA	NA	NA	4.62078426178e-08	0.5	1e-10	1e-10	1	1.0	1
5447	WARS2	WARS2	0.875180286918	0.0302408747852	0.381475817528	0.0835921519966	0.5	1e-10	1e-10	76	76.0	79
5448	RGS11	RGS11	-0.874915511119	-0.0536254437371	0.381619878649	0.0318516313193	0.5	1e-10	1e-10	7	15.0	15
5449	RGS11	RGS11	NA	NA	NA	0.0318516313193	0.5	1e-10	1e-10	7	15.0	15
5450	ZBTB25	ZBTB25	-0.874908629523	-0.2026914374	0.381623623282	0.00201737577073	0.5	1e-10	1e-10	76	78.0	79
5451	RASSF7	RASSF7	-0.874757961482	-0.144941427832	0.381705615227	0.00381045696607	0.5	1e-10	1e-10	4	4.0	4
5452	MPHOSPH8	MPHOSPH8	-0.874693092386	-0.0757301505702	0.381740919628	0.014407674196	0.5	1e-10	1e-10	39	42.0	43
5453	GZMH	GZMH	0.874602166527	1.30823799164	0.38179040855	4.38981219214e-05	0.5	1e-10	1e-10	16	17.0	17
5454	DDX11	DDX11	-0.874270986689	-0.00522528307565	0.38197069564	2.95512355685	0.5	1e-10	1e-10	144	145.0	149
5455	C12orf65	C12orf65	-0.873771337435	-0.373257914104	0.38224279261	0.000555339357265	0.5	1e-10	1e-10	62	62.0	64
5456	CCNI	CCNI	NA	NA	NA	8.14622660016e-05	0.5	1e-10	1e-10	1	1.0	1
5457	SUCLG2	SUCLG2	-0.873120583361	-0.0242238223388	0.38259735578	0.126995513911	0.5	1e-10	1e-10	158	158.0	162
5458	TAF4	TAF4	NA	NA	NA	2.06633819722e-06	0.5	1e-10	1e-10	4	4.0	4
5459	LXN	LXN	NA	NA	NA	3.94364148396e-05	0.5	1e-10	1e-10	3	3.0	3
5460	CAPNS2	CAPNS2	NA	NA	NA	6.45993385442e-07	0.5	1e-10	1e-10	4	5.0	5
5461	SLC30A7	SLC30A7	-0.872807565555	-1.69347824054	0.382767975221	2.49809631572e-05	0.5	1e-10	1e-10	7	7.0	7
5462	RAB18	RAB18	NA	NA	NA	4.55942367959e-07	0.5	1e-10	1e-10	2	2.0	2
5463	FAM32A	FAM32A	NA	NA	NA	0.000138971602817	0.5	1e-10	1e-10	18	18.0	18
5464	PTTG1IP	PTTG1IP	0.872323697954	0.0291385086162	0.383031813034	0.0871227846393	0.5	1e-10	1e-10	78	84.0	86
5465	DRG2	DRG2	-0.872203509697	-0.497615459992	0.383097365189	0.000306960776515	0.5	1e-10	1e-10	30	30.0	31
5466	LRRC14	LRRC14	0.872157995435	0.659220396919	0.383122191021	0.000263923810379	0.5	1e-10	1e-10	3	3.0	3
5467	COX4I1	COX4I1	NA	NA	NA	5.6534472504e-06	0.5	1e-10	1e-10	1	1.0	1
5468	LRRC27	LRRC27	0.871635739373	0.483903843954	0.383407127017	0.000317727819241	0.5	1e-10	1e-10	56	60.0	62
5469	HAT1	HAT1	0.871258890856	0.486003272606	0.383612811165	0.000288303777116	0.5	1e-10	1e-10	18	18.0	18
5470	DNAJC3	DNAJC3	-0.870949218871	-0.0266682541101	0.383781880878	0.106707896189	0.5	1e-10	1e-10	26	26.0	26
5471	GPIHBP1	GPIHBP1	0.870917761579	0.198214143603	0.383799057975	0.00205531593123	0.5	1e-10	1e-10	24	24.0	25
5472	STXBP2	STXBP2	0.870661411169	0.0136715133662	0.383939054372	0.446460465128	0.5	1e-10	1e-10	52	61.0	64
5473	C15orf48	C15orf48	-0.870518515561	-0.0904209621494	0.384017105145	0.0106434506849	0.5	1e-10	1e-10	27	27.0	27
5474	C15orf48	C15orf48	NA	NA	NA	0.0106434506849	0.5	1e-10	1e-10	27	27.0	27
5475	CLK1	CLK1	-0.870335514868	-0.0769248380881	0.38411707583	0.0108869053072	0.5	1e-10	1e-10	21	21.0	22
5476	NMRAL1	NMRAL1	-0.870211732909	-0.0187316906877	0.384184705189	0.22103106209	0.5	1e-10	1e-10	108	109.0	109
5477	SEMA3A	SEMA3A	0.870165016188	11.4772756606	0.384210231172	5.90444940148e-07	0.5	1e-10	1e-10	17	17.0	19
5478	PCDH10	PCDH10	NA	NA	NA	8.3956656017e-09	0.5	1e-10	1e-10	17	17.0	17
5479	COX8C	COX8C	0.870141120969	195.830518423	0.384223287904	1.75048561656e-09	0.5	1e-10	1e-10	2	2.0	2
5480	C18orf54	C18orf54	-0.869867192814	-25.7160316427	0.384372986048	1.1535685772e-07	0.5	1e-10	1e-10	10	10.0	10
5481	XPNPEP3	XPNPEP3	0.869724288787	0.156741165748	0.384451095385	0.00308857375186	0.5	1e-10	1e-10	47	47.0	47
5482	FBRSL1	FBRSL1	-0.869671384776	-0.0122979103643	0.384480014437	0.49854038303	0.5	1e-10	1e-10	56	64.0	70
5483	NOXA1	NOXA1	NA	NA	NA	0.173415018872	0.5	1e-10	1e-10	13	13.0	13
5484	DDX24	DDX24	0.869493183083	0.0305307858115	0.384577435067	0.0762825915631	0.5	1e-10	1e-10	80	81.0	82
5485	GLRX5	GLRX5	NA	NA	NA	0.000348240424696	0.5	1e-10	1e-10	11	11.0	11
5486	DROSHA	DROSHA	-0.868998873508	-0.042406947024	0.384847746921	0.0418875463481	0.5	1e-10	1e-10	46	47.0	49
5487	VPS45	VPS45	-0.86874369669	-6.43175180255	0.384987335126	1.63095502256e-06	0.5	1e-10	1e-10	6	6.0	7
5488	BTBD16	BTBD16	0.868492503949	3.09063202395	0.385124774168	7.80988989564e-06	0.5	1e-10	1e-10	20	20.0	21
5489	ZC3H7B	ZC3H7B	0.868416071693	0.224626775232	0.385166599702	0.00152666086458	0.5	1e-10	1e-10	24	24.0	24
5490	LRRC58	LRRC58	-0.868399528228	-0.725239096677	0.385175653042	0.000132569777711	0.5	1e-10	1e-10	8	8.0	8
5491	YY1	YY1	NA	NA	NA	5.57780418929e-05	0.5	1e-10	1e-10	8	8.0	8
5492	PRR24	PRR24	NA	NA	NA	0.00213960261608	0.5	1e-10	1e-10	4	4.0	5
5493	CEP120	CEP120	0.867845899724	1.59056285599	0.385478698861	2.91021798778e-05	0.5	1e-10	1e-10	19	19.0	19
5494	IGSF21	IGSF21	-0.867697046808	-1.68451094005	0.385560202988	2.50842141881e-05	0.5	1e-10	1e-10	8	8.0	8
5495	AGAP8	AGAP8	-0.867680987399	-0.048901355313	0.385568996916	0.0309164277629	0.5	1e-10	1e-10	141	144.0	150
5496	CHDH	CHDH	NA	NA	NA	4.20456676284e-06	0.5	1e-10	1e-10	1	1.0	1
5497	IL12RB1	IL12RB1	0.867510108322	1.27760983752	0.385662575709	4.52167082029e-05	0.5	1e-10	1e-10	37	37.0	38
5498	PPP2R5A	PPP2R5A	0.867451025929	0.123196461575	0.385694934325	0.00449606015598	0.5	1e-10	1e-10	25	25.0	25
5499	TNN	TNN	-0.867405179508	-131.563865472	0.385720044925	4.29236142114e-09	0.5	1e-10	1e-10	7	7.0	7
5500	GCGR	GCGR	0.867210145174	0.0327931704494	0.385826878577	0.075426960702	0.5	1e-10	1e-10	289	316.0	332
5501	ANKRD7	ANKRD7	0.86719845958	0.79411725079	0.38583328015	0.000117906993458	0.5	1e-10	1e-10	10	10.0	11
5502	MEAF6	MEAF6	-0.867141358654	-0.163922980322	0.385864561972	0.0027305439105	0.5	1e-10	1e-10	21	22.0	22
5503	GMDS	GMDS	NA	NA	NA	0.00382471076516	0.5	1e-10	1e-10	30	30.0	30
5504	OSBPL2	OSBPL2	-0.866991754526	-0.233432099862	0.385946527527	0.00135605624114	0.5	1e-10	1e-10	3	3.0	3
5505	PSMC5	PSMC5	0.866757416087	0.0197689818038	0.386074938939	0.201451923177	0.5	1e-10	1e-10	20	20.0	20
5506	TRIP4	TRIP4	NA	NA	NA	0.0031039338232	0.5	1e-10	1e-10	41	41.0	41
5507	TRIP4	TRIP4	NA	NA	NA	0.0031039338232	0.5	1e-10	1e-10	41	41.0	41
5508	RAD50	RAD50	0.866404557514	0.200835383048	0.386268345532	0.00177632348682	0.5	1e-10	1e-10	34	34.0	36
5509	HDAC5	HDAC5	NA	NA	NA	8.52884959285e-06	0.5	1e-10	1e-10	2	2.0	2
5510	RAD23A	RAD23A	0.866219441864	0.0529137473213	0.386369833594	0.0232937355647	0.5	1e-10	1e-10	30	30.0	30
5511	LSAMP	LSAMP	-0.866172826227	-0.926241431192	0.386395392781	8.19757386449e-05	0.5	1e-10	1e-10	33	33.0	33
5512	GPRIN2	GPRIN2	-0.86607603435	-0.249985976397	0.386448466717	0.00108011550136	0.5	1e-10	1e-10	27	27.0	32
5513	CNPY3	CNPY3	0.865955761368	0.0257427069314	0.386514422257	0.104748305439	0.5	1e-10	1e-10	9	9.0	9
5514	IGSF9B	IGSF9B	0.865555031656	0.791064161652	0.3867342248	0.000113892670089	0.5	1e-10	1e-10	37	38.0	38
5515	NEURL2	NEURL2	0.865272493589	0.262429324274	0.386889244382	0.00107795372336	0.5	1e-10	1e-10	51	51.0	51
5516	BBX	BBX	NA	NA	NA	5.25514027108e-07	0.5	1e-10	1e-10	1	1.0	1
5517	TPI1	TPI1	0.864587795271	0.246102604721	0.387265073623	0.0012446589628	0.5	1e-10	1e-10	5	5.0	6
5518	ZNF260	ZNF260	0.864526070289	0.358161973947	0.387298965252	0.000516344894581	0.5	1e-10	1e-10	44	44.0	45
5519	APOBEC3H	APOBEC3H	0.864417911153	0.147267333739	0.387358357064	0.00392362534156	0.5	1e-10	1e-10	191	199.0	210
5520	WISP1	WISP1	NA	NA	NA	8.11231907939e-06	0.5	1e-10	1e-10	2	2.0	2
5521	SULT1A4	SULT1A4	NA	NA	NA	5.92895145341e-06	0.5	1e-10	1e-10	17	17.0	17
5522	C10orf128	C10orf128	-0.864052785891	-0.555532644694	0.38755889386	0.000201019358128	0.5	1e-10	1e-10	68	68.0	68
5523	VPS41	VPS41	0.863810122826	0.26798553422	0.387692206065	0.000893059976741	0.5	1e-10	1e-10	61	62.0	63
5524	SPATA20	SPATA20	-0.863809060224	-0.00422283537125	0.387692789891	3.87419929522	0.5	1e-10	1e-10	96	97.0	97
5525	C16orf74	C16orf74	-0.86370295831	-4.28238675208	0.387751088107	4.06870695494e-06	0.5	1e-10	1e-10	8	8.0	10
5526	DARS2	DARS2	0.86369808783	0.273438609844	0.387753764345	0.00102196996551	0.5	1e-10	1e-10	53	55.0	58
5527	TRIM8	TRIM8	-0.863683360226	-0.0126280139006	0.387761856955	0.438715691827	0.5	1e-10	1e-10	48	48.0	49
5528	IFT81	IFT81	-0.86322457256	-1.95590053821	0.388014005851	1.90773508745e-05	0.5	1e-10	1e-10	15	15.0	15
5529	ATAD3A	ATAD3A	NA	NA	NA	1.24394543777e-06	0.5	1e-10	1e-10	1	1.0	1
5530	ZNF676	ZNF676	-0.863043302623	-0.0998114145054	0.38811365902	0.00641299635114	0.5	1e-10	1e-10	91	92.0	98
5531	DHRS4L2	DHRS4L2	0.862878443707	0.0808195315204	0.388204303764	0.0139203717289	0.5	1e-10	1e-10	64	66.0	71
5532	GOLT1A	GOLT1A	-0.862857403441	-0.0731203645417	0.388215873309	0.0127856723571	0.5	1e-10	1e-10	27	28.0	29
5533	RASSF6	RASSF6	-0.862807147766	-0.0333542391492	0.388243508565	0.0728369492713	0.5	1e-10	1e-10	63	63.0	64
5534	PUS3	PUS3	0.862791005073	0.0566178497861	0.388252385577	0.0233023133191	0.5	1e-10	1e-10	29	29.0	30
5535	NOC4L	NOC4L	NA	NA	NA	0.00033512323684	0.5	1e-10	1e-10	7	7.0	7
5536	TFB2M	TFB2M	-0.862571562503	-0.155915680179	0.388373071284	0.00308355016548	0.5	1e-10	1e-10	34	36.0	37
5537	TFB2M	TFB2M	NA	NA	NA	0.00308355016548	0.5	1e-10	1e-10	34	36.0	37
5538	RFESD	RFESD	-0.862294154621	-2.86176845858	0.388525668573	8.58364566701e-06	0.5	1e-10	1e-10	7	7.0	7
5539	ZNF703	ZNF703	0.861851354397	0.822644811647	0.388769320976	0.000111532526419	0.5	1e-10	1e-10	6	6.0	6
5540	CAMK2D	CAMK2D	0.861688092572	1.2562684463	0.388859179846	4.98689364914e-05	0.5	1e-10	1e-10	10	10.0	10
5541	ZSWIM5	ZSWIM5	-0.861305119855	-3.99192052545	0.389070016608	4.24191768071e-06	0.5	1e-10	1e-10	2	2.0	3
5542	ZSWIM5	ZSWIM5	NA	NA	NA	4.24191768071e-06	0.5	1e-10	1e-10	2	2.0	3
5543	ZNF616	ZNF616	-0.86111220805	-0.406773598268	0.38917624608	0.000466537066715	0.5	1e-10	1e-10	45	46.0	48
5544	ARHGEF35	ARHGEF35	0.861104994448	0.0331561590879	0.389180218689	0.0647419825608	0.5	1e-10	1e-10	104	104.0	106
5545	TJP1	TJP1	0.860891503392	0.374947751277	0.389297801703	0.000517969469843	0.5	1e-10	1e-10	16	17.0	17
5546	TJP1	TJP1	NA	NA	NA	0.000517969469843	0.5	1e-10	1e-10	16	17.0	17
5547	NBN	NBN	0.86080787045	0.413128920184	0.389343869542	0.000432985237648	0.5	1e-10	1e-10	17	18.0	18
5548	SULF2	SULF2	-0.86069659585	-0.135523207565	0.389405168476	0.00416753720917	0.5	1e-10	1e-10	59	60.0	60
5549	F2RL3	F2RL3	NA	NA	NA	0.00119569204652	0.5	1e-10	1e-10	10	10.0	10
5550	TNIP1	TNIP1	NA	NA	NA	1.19647300529e-05	0.5	1e-10	1e-10	2	2.0	2
5551	TRAF6	TRAF6	NA	NA	NA	3.22754535455e-05	0.5	1e-10	1e-10	4	4.0	4
5552	P2RX4	P2RX4	0.859901514484	0.014097011237	0.389843333613	0.326660034063	0.5	1e-10	1e-10	86	87.0	89
5553	GNB2L1	GNB2L1	-0.859033159109	-0.011750295919	0.390322222038	0.557083668172	0.5	1e-10	1e-10	37	38.0	40
5554	CRKL	CRKL	0.858992497472	0.304473883164	0.390344655243	0.000866368813809	0.5	1e-10	1e-10	16	17.0	17
5555	CBX6	CBX6	NA	NA	NA	2.38900324842e-05	0.5	1e-10	1e-10	2	2.0	2
5556	NDUFC1	NDUFC1	-0.858917646773	-0.247098537939	0.390385952751	0.00124182058931	0.5	1e-10	1e-10	37	37.0	37
5557	ZNF621	ZNF621	NA	NA	NA	2.44710742738e-07	0.5	1e-10	1e-10	7	7.0	7
5558	RPAP1	RPAP1	0.858609757614	0.0649779214972	0.390555852907	0.0178686165301	0.5	1e-10	1e-10	65	65.0	65
5559	RPAP1	RPAP1	NA	NA	NA	0.0178686165301	0.5	1e-10	1e-10	65	65.0	65
5560	ARHGAP18	ARHGAP18	0.858563172048	0.0387446416571	0.390581563782	0.0456558577076	0.5	1e-10	1e-10	94	94.0	96
5561	PPP6R3	PPP6R3	-0.858528116542	-0.077772227742	0.39060091182	0.0132943319773	0.5	1e-10	1e-10	66	66.0	66
5562	REG1B	REG1B	-0.858425481229	-4.46776521185e-06	0.390657562245	3886057.25176	0.5	1e-10	1e-10	46	46.0	46
5563	FAM20A	FAM20A	0.858345458409	7.07904408575	0.390701734977	1.57102111778e-06	0.5	1e-10	1e-10	3	3.0	3
5564	FBXO31	FBXO31	-0.85784779347	-0.0731771276641	0.390976514976	0.0142959881784	0.5	1e-10	1e-10	188	197.0	202
5565	TMEM59L	TMEM59L	NA	NA	NA	0.000218649791505	0.5	1e-10	1e-10	6	6.0	7
5566	KLHL22	KLHL22	NA	NA	NA	8.93571698702e-06	0.5	1e-10	1e-10	3	3.0	3
5567	SETDB1	SETDB1	NA	NA	NA	0.000161370871389	0.5	1e-10	1e-10	32	32.0	33
5568	SETDB1	SETDB1	NA	NA	NA	0.000161370871389	0.5	1e-10	1e-10	32	32.0	33
5569	CAP2	CAP2	0.857653517959	3.84566219701	0.391083813819	5.2417732066e-06	0.5	1e-10	1e-10	4	4.0	4
5570	NEIL1	NEIL1	-0.857428805558	-0.459837411442	0.391207945331	0.000354897401754	0.5	1e-10	1e-10	35	35.0	35
5571	NEIL1	NEIL1	NA	NA	NA	0.000354897401754	0.5	1e-10	1e-10	35	35.0	35
5572	MESP1	MESP1	NA	NA	NA	1.54172080686e-06	0.5	1e-10	1e-10	4	4.0	4
5573	MESP1	MESP1	NA	NA	NA	1.54172080686e-06	0.5	1e-10	1e-10	4	4.0	4
5574	TMED1	TMED1	-0.857254097395	-0.76860378007	0.391304470946	0.000129981722071	0.5	1e-10	1e-10	8	8.0	9
5575	CAT	CAT	0.857179852216	0.00543506440843	0.39134549551	2.56181626053	0.5	1e-10	1e-10	126	126.0	127
5576	FBXO16	FBXO16	NA	NA	NA	3.59049988879e-05	0.5	1e-10	1e-10	11	11.0	11
5577	YES1	YES1	-0.856515066518	-0.506219256345	0.391712942693	0.000296279983836	0.5	1e-10	1e-10	31	31.0	31
5578	MPP2	MPP2	0.856149897184	0.29409243306	0.391914871897	0.000904093641901	0.5	1e-10	1e-10	76	76.0	78
5579	FRMD4A	FRMD4A	0.855911802689	0.52663771796	0.392046566006	0.000236648459725	0.5	1e-10	1e-10	34	34.0	34
5580	USF2	USF2	NA	NA	NA	0.00130282734396	0.5	1e-10	1e-10	4	4.0	4
5581	TRIT1	TRIT1	0.855601271971	0.0670433988625	0.39221836615	0.0184082962995	0.5	1e-10	1e-10	94	95.0	96
5582	ADCY1	ADCY1	NA	NA	NA	3.97972357985e-10	0.5	1e-10	1e-10	1	1.0	1
5583	LMBRD1	LMBRD1	-0.855402304393	-0.104878552468	0.392328468333	0.00645069743927	0.5	1e-10	1e-10	52	52.0	53
5584	SAMD4B	SAMD4B	NA	NA	NA	4.74187423091e-08	0.5	1e-10	1e-10	3	3.0	3
5585	TMEM221	TMEM221	0.854972933999	0.107615963804	0.392566131796	0.00622323621996	0.5	1e-10	1e-10	113	121.0	123
5586	AANAT	AANAT	0.854963807795	1.07783976089	0.392571184245	6.06981010937e-05	0.5	1e-10	1e-10	79	79.0	79
5587	SMIM12	SMIM12	-0.854960313423	-0.257764538196	0.392573118809	0.00139175429939	0.5	1e-10	1e-10	29	31.0	31
5588	KIDINS220	KIDINS220	0.854687770257	0.885600283814	0.392724022765	8.67306736276e-05	0.5	1e-10	1e-10	22	23.0	23
5589	CMTM8	CMTM8	-0.854648171016	-0.0302766877584	0.392745951326	0.0762549133839	0.5	1e-10	1e-10	24	24.0	24
5590	IDUA	IDUA	-0.854193948275	-0.0347403646861	0.392997535763	0.0587960612994	0.5	1e-10	1e-10	33	33.0	34
5591	IST1	IST1	NA	NA	NA	0.000783033211343	0.5	1e-10	1e-10	10	10.0	10
5592	TMEM57	TMEM57	NA	NA	NA	0.000502009663429	0.5	1e-10	1e-10	26	26.0	26
5593	STX10	STX10	-0.853964977306	-1.67133285742	0.393124394988	2.97935677334e-05	0.5	1e-10	1e-10	3	3.0	3
5594	S100A6	S100A6	-0.853684822429	-0.0859768823009	0.393279645924	0.0101802963608	0.5	1e-10	1e-10	6	6.0	6
5595	S100A6	S100A6	NA	NA	NA	0.0101802963608	0.5	1e-10	1e-10	6	6.0	6
5596	RNF26	RNF26	0.853657080208	0.147237794489	0.393295021605	0.00309229313154	0.5	1e-10	1e-10	49	49.0	50
5597	DTYMK	DTYMK	NA	NA	NA	0.000692925503871	0.5	1e-10	1e-10	26	28.0	28
5598	DTYMK	DTYMK	NA	NA	NA	0.000692925503871	0.5	1e-10	1e-10	26	28.0	28
5599	ANKRD13C	ANKRD13C	-0.853308930879	-1.16416619594	0.393488008738	5.05669174642e-05	0.5	1e-10	1e-10	14	14.0	14
5600	RCE1	RCE1	NA	NA	NA	3.61434909351e-05	0.5	1e-10	1e-10	2	2.0	2
5601	PMS1	PMS1	0.852959395867	0.402817749855	0.393681821671	0.000450038513452	0.5	1e-10	1e-10	48	48.0	48
5602	PMS1	PMS1	NA	NA	NA	0.000450038513452	0.5	1e-10	1e-10	48	48.0	48
5603	LINC00999	LINC00999	-0.85270076844	-0.0954902545272	0.393825264649	0.00689950710606	0.5	1e-10	1e-10	62	62.0	76
5604	PLEKHB2	PLEKHB2	0.852349822412	1.31367923109	0.394019961045	4.13306770231e-05	0.5	1e-10	1e-10	7	7.0	7
5605	PLEKHB2	PLEKHB2	NA	NA	NA	4.13306770231e-05	0.5	1e-10	1e-10	7	7.0	7
5606	MUC7	MUC7	-0.85228846158	-0.0337690421281	0.394054008538	0.0727700601093	0.5	1e-10	1e-10	40	43.0	45
5607	SEC62	SEC62	NA	NA	NA	1.38262722233e-06	0.5	1e-10	1e-10	5	5.0	5
5608	MZF1	MZF1	0.85214934838	0.134748373348	0.394131205346	0.00445008060876	0.5	1e-10	1e-10	35	35.0	35
5609	ITPA	ITPA	0.852072011319	0.0215369951919	0.394174125248	0.151246442109	0.5	1e-10	1e-10	122	123.0	123
5610	M6PR	M6PR	0.852025389671	3.73514107706	0.394200000322	5.40650888277e-06	0.5	1e-10	1e-10	1	1.0	53
5611	ALDH5A1	ALDH5A1	-0.851996261675	-0.411901736242	0.394216166919	0.000433336705903	0.5	1e-10	1e-10	23	23.0	23
5612	SIRT7	SIRT7	NA	NA	NA	2.885270045e-06	0.5	1e-10	1e-10	1	1.0	1
5613	FAXDC2	FAXDC2	NA	NA	NA	1.2776192753e-05	0.5	1e-10	1e-10	1	1.0	1
5614	INSR	INSR	0.851563833278	0.0153436082198	0.39445622017	0.315081336257	0.5	1e-10	1e-10	38	41.0	43
5615	AQP9	AQP9	0.851391222287	0.363323278061	0.39455206611	0.000545541853376	0.5	1e-10	1e-10	17	18.0	18
5616	AQP9	AQP9	NA	NA	NA	0.000545541853376	0.5	1e-10	1e-10	17	18.0	18
5617	CLHC1	CLHC1	0.850856995091	0.0719615812947	0.394848796435	0.0151977639059	0.5	1e-10	1e-10	44	44.0	45
5618	CLHC1	CLHC1	NA	NA	NA	0.0151977639059	0.5	1e-10	1e-10	44	44.0	45
5619	AKT1	AKT1	0.850804006419	0.0802380897478	0.394878235736	0.0119411265505	0.5	1e-10	1e-10	16	16.0	16
5620	ARRDC3	ARRDC3	0.850666620178	0.0421731066374	0.394954570586	0.0409031285225	0.5	1e-10	1e-10	24	24.0	26
5621	RALGPS1	RALGPS1	-0.849989225013	-0.362251423638	0.39533107684	0.000533596719162	0.5	1e-10	1e-10	21	21.0	21
5622	STARD13	STARD13	0.849960217822	0.71975964487	0.395347204308	0.000130991670454	0.5	1e-10	1e-10	14	14.0	14
5623	SPTLC3	SPTLC3	-0.849819288117	-1.28585547815	0.395425564306	4.63104904705e-05	0.5	1e-10	1e-10	19	19.0	19
5624	PDSS1	PDSS1	-0.849581434128	-0.872504029633	0.395557837613	9.7498365851e-05	0.5	1e-10	1e-10	73	74.0	75
5625	SLC41A3	SLC41A3	-0.849579078989	-0.0253337159122	0.395559147466	0.109237768038	0.5	1e-10	1e-10	84	85.0	85
5626	ZNF615	ZNF615	0.848929473635	0.325183858269	0.395920537305	0.000699208504219	0.5	1e-10	1e-10	35	36.0	36
5627	ZSCAN9	ZSCAN9	0.848547829395	0.749126002934	0.396132947409	0.000125029291174	0.5	1e-10	1e-10	48	49.0	50
5628	CHPF2	CHPF2	0.848491353656	0.0541803074	0.396164385714	0.0240501785658	0.5	1e-10	1e-10	34	35.0	35
5629	CYP2C19	CYP2C19	0.848354960044	1.24401432863	0.39624031805	4.50023108677e-05	0.5	1e-10	1e-10	30	30.0	31
5630	TRPM2	TRPM2	0.848201020996	0.672645842473	0.396326028745	0.00016812662311	0.5	1e-10	1e-10	37	38.0	39
5631	IL6R	IL6R	0.848190927785	1.64911304481	0.396331648867	2.67319268366e-05	0.5	1e-10	1e-10	10	10.0	10
5632	KRT80	KRT80	-0.848173764797	-0.221280575294	0.396341205708	0.0014968580721	0.5	1e-10	1e-10	8	8.0	8
5633	KIAA1429	KIAA1429	0.847975118093	0.214855574553	0.396451827976	0.00168074239464	0.5	1e-10	1e-10	49	49.0	50
5634	HNF1A	HNF1A	-0.847975049544	-0.499557739281	0.396451866153	0.000283307879102	0.5	1e-10	1e-10	22	22.0	22
5635	PIM3	PIM3	0.847954758179	0.0133740226995	0.396463167047	0.407459325747	0.5	1e-10	1e-10	45	45.0	45
5636	NUDT5	NUDT5	NA	NA	NA	0.000351756538106	0.5	1e-10	1e-10	15	15.0	16
5637	CCDC113	CCDC113	-0.847823472488	-3.42030684571	0.396536288841	7.02458034003e-06	0.5	1e-10	1e-10	23	23.0	24
5638	CCDC113	CCDC113	NA	NA	NA	7.02458034003e-06	0.5	1e-10	1e-10	23	23.0	24
5639	ARNTL	ARNTL	-0.847766680611	-0.0997753976205	0.396567922563	0.00706211208567	0.5	1e-10	1e-10	43	43.0	44
5640	SEMA5B	SEMA5B	0.847653412047	1.93571157724	0.396631018991	2.0853523145e-05	0.5	1e-10	1e-10	11	11.0	11
5641	ARPC5	ARPC5	-0.847246130099	-0.0465247713947	0.396857946082	0.0319618249263	0.5	1e-10	1e-10	50	50.0	50
5642	HERC6	HERC6	-0.847198417925	-0.0127333972926	0.39688453521	0.62455711229	0.5	1e-10	1e-10	77	79.0	80
5643	TMEM211	TMEM211	-0.847184686396	-5.75327031495	0.396892187742	1.95593202099e-06	0.5	1e-10	1e-10	28	28.0	31
5644	CIRH1A	CIRH1A	0.847167407205	0.192523512319	0.396901817498	0.00257314920427	0.5	1e-10	1e-10	110	114.0	122
5645	GNL2	GNL2	0.847057541765	0.188580108556	0.39696304921	0.00187044454175	0.5	1e-10	1e-10	34	34.0	35
5646	ST3GAL4	ST3GAL4	-0.847054322976	-0.0777110408072	0.396964843236	0.0109665610679	0.5	1e-10	1e-10	46	47.0	48
5647	ELFN1	ELFN1	0.846742800865	0.787472494653	0.397138496465	0.000106869477045	0.5	1e-10	1e-10	43	43.0	45
5648	CCNL2	CCNL2	NA	NA	NA	0.000532637436103	0.5	1e-10	1e-10	2	2.0	2
5649	CCNL2	CCNL2	NA	NA	NA	0.000532637436103	0.5	1e-10	1e-10	2	2.0	2
5650	TEN1	TEN1	0.846439809156	0.0154311458688	0.397307438501	0.302337250549	0.5	1e-10	1e-10	80	80.0	80
5651	ZNF423	ZNF423	NA	NA	NA	2.55600916382e-06	0.5	1e-10	1e-10	4	4.0	4
5652	ZNF423	ZNF423	NA	NA	NA	2.55600916382e-06	0.5	1e-10	1e-10	4	4.0	4
5653	TRAFD1	TRAFD1	NA	NA	NA	5.43193489264e-05	0.5	1e-10	1e-10	1	2.0	2
5654	CHMP2B	CHMP2B	-0.845792304124	-0.0600752614324	0.397668619428	0.0191888740993	0.5	1e-10	1e-10	69	70.0	71
5655	MOB3C	MOB3C	0.845271467701	0.0327427875499	0.397959287679	0.0646432363203	0.5	1e-10	1e-10	37	37.0	38
5656	C19orf54	C19orf54	0.845032234416	0.0698634469655	0.398092841824	0.0153509285401	0.5	1e-10	1e-10	80	80.0	82
5657	KANK2	KANK2	-0.84502172304	-0.436825651561	0.398098710515	0.000350335822659	0.5	1e-10	1e-10	8	8.0	8
5658	DERL3	DERL3	-0.844992050097	-0.0146325101583	0.398115277733	0.308491718529	0.5	1e-10	1e-10	47	48.0	50
5659	CYP4F12	CYP4F12	0.844910390331	0.925079874968	0.398160872766	8.57260419165e-05	0.5	1e-10	1e-10	38	38.0	42
5660	ZNF282	ZNF282	NA	NA	NA	8.24092557909e-05	0.5	1e-10	1e-10	11	11.0	11
5661	MRPL51	MRPL51	-0.844679360836	-0.0602401165691	0.398289885981	0.0203892688632	0.5	1e-10	1e-10	40	40.0	41
5662	IER3IP1	IER3IP1	NA	NA	NA	0.00163419205902	0.5	1e-10	1e-10	13	13.0	15
5663	CST5	CST5	-0.844468280153	-0.576202899861	0.398407781243	0.00023236381758	0.5	1e-10	1e-10	26	26.0	27
5664	SUPT3H	SUPT3H	-0.844451223531	-0.184639435656	0.398417308826	0.00189265982075	0.5	1e-10	1e-10	137	138.0	141
5665	S1PR4	S1PR4	-0.844436020605	-2.2648461838	0.398425801077	1.62895624325e-05	0.5	1e-10	1e-10	3	3.0	3
5666	UHMK1	UHMK1	0.844251972001	2.82245597265	0.398528618017	7.9794361747e-06	0.5	1e-10	1e-10	5	5.0	5
5667	UHMK1	UHMK1	NA	NA	NA	7.9794361747e-06	0.5	1e-10	1e-10	5	5.0	5
5668	TP73	TP73	0.84412419796	14.1934342675	0.398600007123	3.58991072928e-07	0.5	1e-10	1e-10	1	1.0	1
5669	CATSPER2	CATSPER2	0.843990983257	0.88926029503	0.398674444201	8.69099803086e-05	0.5	1e-10	1e-10	10	10.0	12
5670	CATSPER2	CATSPER2	NA	NA	NA	8.69099803086e-05	0.5	1e-10	1e-10	10	10.0	12
5671	CAMK2N2	CAMK2N2	0.843964777689	0.019075086465	0.398689088209	0.189093604976	0.5	1e-10	1e-10	60	63.0	64
5672	SSTR3	SSTR3	NA	NA	NA	1.21907251668e-05	0.5	1e-10	1e-10	7	7.0	7
5673	GTF2H1	GTF2H1	0.843923514376	0.054693891485	0.398712147334	0.0224774433289	0.5	1e-10	1e-10	46	46.0	46
5674	KAZALD1	KAZALD1	0.843669179337	10.1397433393	0.398854294792	7.65792427425e-07	0.5	1e-10	1e-10	6	6.0	6
5675	C19orf83	C19orf83	0.8435963724	0.0400995557305	0.398894992092	0.0487141358294	0.5	1e-10	1e-10	18	18.0	18
5676	ZKSCAN2	ZKSCAN2	0.843524527623	0.72395966738	0.398935154019	0.000138440395806	0.5	1e-10	1e-10	41	41.0	42
5677	TBC1D9B	TBC1D9B	-0.843365469989	-0.0264601558837	0.399024077437	0.115196793871	0.5	1e-10	1e-10	74	75.0	80
5678	C7orf31	C7orf31	-0.843065057319	-0.444020780095	0.399192059928	0.000330703232997	0.5	1e-10	1e-10	17	17.0	17
5679	GLYR1	GLYR1	-0.842939516741	-0.341311749965	0.399262271368	0.00060915201132	0.5	1e-10	1e-10	24	24.0	24
5680	SLC25A39	SLC25A39	NA	NA	NA	0.00323605465573	0.5	1e-10	1e-10	9	9.0	9
5681	SYT17	SYT17	0.842834482236	2.89747092947	0.399321020026	9.73759299879e-06	0.5	1e-10	1e-10	19	20.0	22
5682	GTF3C3	GTF3C3	NA	NA	NA	4.29440390641e-06	0.5	1e-10	1e-10	3	3.0	3
5683	ZNF227	ZNF227	-0.842674622011	-2.83669728618	0.399410444184	9.01000378601e-06	0.5	1e-10	1e-10	18	18.0	18
5684	UBXN2B	UBXN2B	-0.842407959519	-0.310039615829	0.399559639235	0.000897320984945	0.5	1e-10	1e-10	52	54.0	56
5685	LINGO1	LINGO1	-0.842172067578	-10.1639456844	0.399691646404	6.37608439142e-07	0.5	1e-10	1e-10	5	5.0	5
5686	LINGO1	LINGO1	NA	NA	NA	6.37608439142e-07	0.5	1e-10	1e-10	5	5.0	5
5687	INSIG1	INSIG1	0.842158693561	0.00594915801364	0.399699131406	2.36936719157	0.5	1e-10	1e-10	70	76.0	82
5688	FNDC3B	FNDC3B	NA	NA	NA	6.58153798845e-06	0.5	1e-10	1e-10	2	2.0	2
5689	XYLT2	XYLT2	0.842141910958	0.107521507969	0.399708524201	0.00679229915131	0.5	1e-10	1e-10	16	17.0	17
5690	CUZD1	CUZD1	0.841978490353	0.00054877260034	0.399799993486	219.176293992	0.5	1e-10	1e-10	1	1.0	1
5691	RSRC2	RSRC2	-0.841791310136	-0.193334031269	0.399904776893	0.00189322330669	0.5	1e-10	1e-10	26	26.0	27
5692	GNG4	GNG4	NA	NA	NA	3.30907833936e-07	0.5	1e-10	1e-10	1	1.0	1
5693	GNG4	GNG4	NA	NA	NA	3.30907833936e-07	0.5	1e-10	1e-10	1	1.0	1
5694	PEBP4	PEBP4	0.84137248755	0.0158400467254	0.400139293407	0.249870819936	0.5	1e-10	1e-10	69	70.0	73
5695	RHBDD3	RHBDD3	0.841171427129	0.0714665354419	0.400251905021	0.0127880118845	0.5	1e-10	1e-10	41	41.0	42
5696	POLE2	POLE2	-0.841089921628	-5.61169459117	0.400297560735	2.21120086408e-06	0.5	1e-10	1e-10	13	13.0	14
5697	CYB5D1	CYB5D1	-0.841040384102	-0.886113755016	0.400325310957	9.93182615646e-05	0.5	1e-10	1e-10	5	6.0	6
5698	LRRN4	LRRN4	0.841022354352	0.269719554342	0.400335411255	0.00103222730809	0.5	1e-10	1e-10	70	76.0	80
5699	NSA2	NSA2	-0.840701183317	-0.00187905826224	0.400515357504	24.2128353172	0.5	1e-10	1e-10	118	120.0	124
5700	CCDC64B	CCDC64B	0.840445602374	0.00226032729522	0.400658589547	13.2902938751	0.5	1e-10	1e-10	75	75.0	76
5701	EPHA2	EPHA2	-0.84041299699	-0.401502749541	0.400676864389	0.000435393053952	0.5	1e-10	1e-10	12	13.0	13
5702	ENOX1	ENOX1	NA	NA	NA	2.62249356606e-06	0.5	1e-10	1e-10	10	10.0	10
5703	WBP1L	WBP1L	0.840294639922	0.204877476669	0.400743206008	0.00162584626171	0.5	1e-10	1e-10	31	31.0	31
5704	BAZ2A	BAZ2A	NA	NA	NA	0.00253026396014	0.5	1e-10	1e-10	11	11.0	12
5705	CTC1	CTC1	-0.840142270279	-0.519733525514	0.400828622103	0.000282117875648	0.5	1e-10	1e-10	24	24.0	24
5706	SLC3A1	SLC3A1	0.840042361602	0.0116509493084	0.400884635318	0.568632108749	0.5	1e-10	1e-10	93	94.0	99
5707	ZNF414	ZNF414	NA	NA	NA	1.04545686171e-07	0.5	1e-10	1e-10	2	2.0	2
5708	CLOCK	CLOCK	-0.839692987938	-1.07795623048	0.401080546579	6.89973319392e-05	0.5	1e-10	1e-10	54	55.0	55
5709	MAP2K5	MAP2K5	-0.83943799327	-0.30817775057	0.401223571112	0.000709347235323	0.5	1e-10	1e-10	49	49.0	50
5710	MAP2K5	MAP2K5	NA	NA	NA	0.000709347235323	0.5	1e-10	1e-10	49	49.0	50
5711	GSTO1	GSTO1	-0.839332942963	-0.0142764677563	0.401282501921	0.327040825761	0.5	1e-10	1e-10	126	128.0	131
5712	ZNF107	ZNF107	0.839054527244	0.168985698266	0.401438711876	0.00260018280173	0.5	1e-10	1e-10	88	90.0	102
5713	CUL5	CUL5	NA	NA	NA	7.15195886392e-08	0.5	1e-10	1e-10	2	2.0	2
5714	BTBD6	BTBD6	-0.838958380479	-0.0797691345155	0.40149266516	0.0118374432578	0.5	1e-10	1e-10	33	33.0	33
5715	AGBL3	AGBL3	-0.838827236944	-0.685411106651	0.40156626409	0.000139853362755	0.5	1e-10	1e-10	141	141.0	144
5716	KTI12	KTI12	NA	NA	NA	5.64023687132e-09	0.5	1e-10	1e-10	3	3.0	3
5717	GRK4	GRK4	0.838626130631	0.195450163579	0.401679142488	0.00181770282012	0.5	1e-10	1e-10	33	35.0	35
5718	ACP1	ACP1	-0.838524081138	-0.144862409848	0.401736428843	0.00349228964622	0.5	1e-10	1e-10	40	41.0	42
5719	ARHGEF10	ARHGEF10	NA	NA	NA	0.00196992246506	0.5	1e-10	1e-10	45	47.0	48
5720	CAPN10	CAPN10	NA	NA	NA	6.64976617169e-05	0.5	1e-10	1e-10	13	14.0	14
5721	GTF2H5	GTF2H5	0.838039051877	0.40179073773	0.402008771181	0.000462718827128	0.5	1e-10	1e-10	86	86.0	89
5722	PMM1	PMM1	NA	NA	NA	3.59804964163e-05	0.5	1e-10	1e-10	3	3.0	3
5723	ZNF48	ZNF48	0.837871924062	1.73205843065	0.402102638551	2.41192821401e-05	0.5	1e-10	1e-10	16	16.0	17
5724	GATA2	GATA2	-0.837851226433	-0.15008128799	0.402114264294	0.00264476393439	0.5	1e-10	1e-10	31	33.0	34
5725	F2RL1	F2RL1	-0.837751085647	-0.128180956571	0.402170515659	0.00421348963208	0.5	1e-10	1e-10	21	21.0	22
5726	SLC45A1	SLC45A1	0.83725408347	7.43084934728	0.402449762957	1.31685624821e-06	0.5	1e-10	1e-10	3	3.0	3
5727	SLC45A1	SLC45A1	NA	NA	NA	1.31685624821e-06	0.5	1e-10	1e-10	3	3.0	3
5728	SSC5D	SSC5D	0.837052846313	0.329694354713	0.402562863793	0.000765707578767	0.5	1e-10	1e-10	54	58.0	59
5729	ALOX5	ALOX5	-0.837021658935	-0.0249368759762	0.402580393666	0.110942785442	0.5	1e-10	1e-10	25	25.0	26
5730	HIST1H4J	HIST1H4J	0.837014006285	0.798472235387	0.402584695155	0.000112362620221	0.5	1e-10	1e-10	44	45.0	46
5731	ING5	ING5	-0.836823036141	-0.0449715479535	0.402692046756	0.0331709093058	0.5	1e-10	1e-10	58	59.0	62
5732	ING5	ING5	NA	NA	NA	0.0331709093058	0.5	1e-10	1e-10	58	59.0	62
5733	TAF1A	TAF1A	0.836751095568	0.740386485384	0.402732491745	0.000129573594928	0.5	1e-10	1e-10	14	14.0	14
5734	TAF1A	TAF1A	NA	NA	NA	0.000129573594928	0.5	1e-10	1e-10	14	14.0	14
5735	FOXQ1	FOXQ1	0.836740310847	0.12543665806	0.402738555125	0.0045715342856	0.5	1e-10	1e-10	40	41.0	41
5736	APOBEC3F	APOBEC3F	-0.836586936208	-0.570356727442	0.402824791251	0.000235264325611	0.5	1e-10	1e-10	13	13.0	13
5737	M1AP	M1AP	0.836451499218	6.61022531976	0.40290095099	1.4370411694e-06	0.5	1e-10	1e-10	9	9.0	9
5738	M1AP	M1AP	NA	NA	NA	1.4370411694e-06	0.5	1e-10	1e-10	9	9.0	9
5739	DENND4A	DENND4A	0.836096769997	0.2217082554	0.403100465342	0.00140514978242	0.5	1e-10	1e-10	47	47.0	47
5740	DENND4A	DENND4A	NA	NA	NA	0.00140514978242	0.5	1e-10	1e-10	47	47.0	47
5741	ALG10B	ALG10B	-0.835896885166	-0.662966942336	0.403212914889	0.000169904511669	0.5	1e-10	1e-10	60	63.0	68
5742	ASB16	ASB16	-0.835710167721	-0.209274195803	0.403317973812	0.00157326448118	0.5	1e-10	1e-10	44	44.0	45
5743	HPX	HPX	0.834965996823	0.0282629569518	0.403736853817	0.0834786355201	0.5	1e-10	1e-10	19	19.0	19
5744	PWWP2A	PWWP2A	-0.834866691808	-0.752520425829	0.403792770461	0.000111948420239	0.5	1e-10	1e-10	19	19.0	19
5745	MLEC	MLEC	-0.83479193444	-0.0187877267926	0.40383486788	0.21689983786	0.5	1e-10	1e-10	77	79.0	81
5746	PRODH	PRODH	-0.834601434994	-0.164215053538	0.403942153932	0.00284386059756	0.5	1e-10	1e-10	21	23.0	25
5747	PRODH	PRODH	NA	NA	NA	0.00284386059756	0.5	1e-10	1e-10	21	23.0	25
5748	STK33	STK33	0.834591857381	0.111350534053	0.403947548332	0.00593769327026	0.5	1e-10	1e-10	90	91.0	93
5749	FAM3C	FAM3C	NA	NA	NA	0.000147184103265	0.5	1e-10	1e-10	4	4.0	4
5750	ERICH2	ERICH2	-0.834252123775	-0.0489871470187	0.404138924396	0.0292839888616	0.5	1e-10	1e-10	53	53.0	55
5751	HIBCH	HIBCH	0.834201215531	0.0208372341832	0.404167606301	0.148515149793	0.5	1e-10	1e-10	74	76.0	77
5752	VPS53	VPS53	0.834109197741	0.0641207386305	0.404219452578	0.0152282552385	0.5	1e-10	1e-10	136	155.0	161
5753	FAM111A	FAM111A	NA	NA	NA	0.000518681021677	0.5	1e-10	1e-10	9	9.0	9
5754	C11orf85	C11orf85	0.833682834728	0.21121291717	0.404459733438	0.00178761675536	0.5	1e-10	1e-10	48	49.0	51
5755	MED16	MED16	0.833640749199	0.0847556108106	0.404483455763	0.0128513283959	0.5	1e-10	1e-10	13	23.0	23
5756	PPAP2A	PPAP2A	NA	NA	NA	8.07198586566e-05	0.5	1e-10	1e-10	1	1.0	1
5757	RASGRP2	RASGRP2	NA	NA	NA	1.15495149539e-05	0.5	1e-10	1e-10	5	5.0	5
5758	ZNF579	ZNF579	NA	NA	NA	4.57932195112e-05	0.5	1e-10	1e-10	5	5.0	5
5759	ZNF654	ZNF654	NA	NA	NA	3.33696532733e-06	0.5	1e-10	1e-10	32	32.0	32
5760	MAPK12	MAPK12	-0.832787680119	-0.149315991155	0.404964484111	0.00315599538647	0.5	1e-10	1e-10	54	58.0	59
5761	BTBD8	BTBD8	NA	NA	NA	7.53078586729e-07	0.5	1e-10	1e-10	17	17.0	18
5762	GDF9	GDF9	-0.832576090888	-0.667227886039	0.405083847901	0.000157174407759	0.5	1e-10	1e-10	49	49.0	54
5763	XPA	XPA	NA	NA	NA	0.00171612019767	0.5	1e-10	1e-10	21	21.0	21
5764	MLF2	MLF2	-0.832450013053	-0.0400790095057	0.405154982163	0.0417187400798	0.5	1e-10	1e-10	31	31.0	45
5765	KIAA1683	KIAA1683	0.83237848948	0.13330521156	0.405195339734	0.00418426423281	0.5	1e-10	1e-10	32	33.0	34
5766	TIE1	TIE1	0.832135471616	0.499645519696	0.405332481854	0.000257626601728	0.5	1e-10	1e-10	14	14.0	14
5767	UBE2K	UBE2K	0.832045665629	0.534084131832	0.40538316903	0.000238564699236	0.5	1e-10	1e-10	11	14.0	14
5768	INVS	INVS	0.83202140719	0.22362866947	0.405396861325	0.00132561303191	0.5	1e-10	1e-10	73	75.0	76
5769	SPRED3	SPRED3	NA	NA	NA	4.24018440786e-08	0.5	1e-10	1e-10	12	12.0	12
5770	WDR31	WDR31	0.831357325633	0.695591046206	0.405771799074	0.000133398278329	0.5	1e-10	1e-10	23	24.0	24
5771	RPL13	RPL13	NA	NA	NA	12.9602524909	0.5	1e-10	1e-10	19	19.0	19
5772	NAGLU	NAGLU	0.831242161201	0.0398143454854	0.405836841513	0.0390171430192	0.5	1e-10	1e-10	26	26.0	26
5773	FBP1	FBP1	NA	NA	NA	0.000917009442611	0.5	1e-10	1e-10	2	2.0	2
5774	YRDC	YRDC	0.831215232853	0.326429873957	0.405852050974	0.000625823117294	0.5	1e-10	1e-10	10	10.0	10
5775	YRDC	YRDC	NA	NA	NA	0.000625823117294	0.5	1e-10	1e-10	10	10.0	10
5776	GPR17	GPR17	0.830983640049	0.0528635382038	0.405982871477	0.0263174324706	0.5	1e-10	1e-10	73	73.0	73
5777	GPR17	GPR17	NA	NA	NA	0.0263174324706	0.5	1e-10	1e-10	73	73.0	73
5778	VEGFA	VEGFA	NA	NA	NA	0.00172319139891	0.5	1e-10	1e-10	1	1.0	1
5779	FURIN	FURIN	0.830871627508	0.00358515299297	0.406046153363	4.74504575128	0.5	1e-10	1e-10	44	46.0	46
5780	FURIN	FURIN	NA	NA	NA	4.74504575128	0.5	1e-10	1e-10	44	46.0	46
5781	ATCAY	ATCAY	0.830854877914	10.6986856994	0.406055616612	5.88263862466e-07	0.5	1e-10	1e-10	14	18.0	19
5782	GLB1L2	GLB1L2	0.830850894771	0.151788191216	0.406057867043	0.00370076971344	0.5	1e-10	1e-10	58	61.0	65
5783	FAM136A	FAM136A	0.830767696258	0.0244938853997	0.406104874962	0.108127103157	0.5	1e-10	1e-10	31	32.0	32
5784	IRF2	IRF2	-0.830737109688	-1.44143620146	0.40612215747	3.2665793263e-05	0.5	1e-10	1e-10	9	10.0	10
5785	STAT1	STAT1	-0.830680679937	-0.0528839532396	0.406154043454	0.0236190483021	0.5	1e-10	1e-10	15	15.0	15
5786	STAT1	STAT1	NA	NA	NA	0.0236190483021	0.5	1e-10	1e-10	15	15.0	15
5787	LPL	LPL	NA	NA	NA	4.5120482681e-05	0.5	1e-10	1e-10	1	1.0	1
5788	CLEC16A	CLEC16A	-0.830566405702	-3.89139663785	0.406218619403	4.54871959245e-06	0.5	1e-10	1e-10	17	18.0	18
5789	CLEC16A	CLEC16A	NA	NA	NA	4.54871959245e-06	0.5	1e-10	1e-10	17	18.0	18
5790	MYO3A	MYO3A	0.830521018401	1.59597687707	0.406244269301	2.51553645114e-05	0.5	1e-10	1e-10	33	34.0	34
5791	C16orf3	C16orf3	0.830417201969	0.0975426519804	0.40630294311	0.00765286188144	0.5	1e-10	1e-10	128	133.0	143
5792	RNF219	RNF219	NA	NA	NA	3.52196696429e-06	0.5	1e-10	1e-10	9	9.0	9
5793	ERCC4	ERCC4	NA	NA	NA	8.50300911e-06	0.5	1e-10	1e-10	17	17.0	17
5794	CYB5D2	CYB5D2	0.829473140015	0.0865452192574	0.406836729604	0.00969213889582	0.5	1e-10	1e-10	65	65.0	66
5795	AARS	AARS	NA	NA	NA	0.0210929615686	0.5	1e-10	1e-10	3	3.0	3
5796	AARS	AARS	NA	NA	NA	0.0210929615686	0.5	1e-10	1e-10	3	3.0	3
5797	PYGO2	PYGO2	NA	NA	NA	3.51038212857e-07	0.5	1e-10	1e-10	1	1.0	1
5798	DPY19L1	DPY19L1	0.829192014644	2.7981324612	0.406995762824	8.56034574473e-06	0.5	1e-10	1e-10	22	22.0	22
5799	POMT1	POMT1	0.829085439923	0.0988941226877	0.407056062063	0.00702994541072	0.5	1e-10	1e-10	31	32.0	32
5800	HMOX2	HMOX2	0.828861711172	1.19527451769	0.407182663573	4.79443027351e-05	0.5	1e-10	1e-10	15	15.0	15
5801	SNTG2	SNTG2	0.828600975413	0.123760612229	0.407330235885	0.00462409466668	0.5	1e-10	1e-10	129	130.0	134
5802	SNTG2	SNTG2	NA	NA	NA	0.00462409466668	0.5	1e-10	1e-10	129	130.0	134
5803	EXOC1	EXOC1	0.828577018395	0.456164391304	0.407343796777	0.000323514568237	0.5	1e-10	1e-10	12	13.0	13
5804	CCDC117	CCDC117	-0.828451012895	-0.286452440062	0.407415126739	0.000786713200113	0.5	1e-10	1e-10	48	48.0	48
5805	BMPR1A	BMPR1A	0.828294096012	0.366408611441	0.407503965616	0.000505334139691	0.5	1e-10	1e-10	23	23.0	24
5806	KIRREL2	KIRREL2	0.828241526316	0.012823446927	0.407533730661	0.420263077711	0.5	1e-10	1e-10	25	26.0	26
5807	PDE3B	PDE3B	0.828214037119	3.00569447022	0.407549295603	8.34178781876e-06	0.5	1e-10	1e-10	14	14.0	14
5808	SRMS	SRMS	0.827716864923	0.275152259959	0.407830865773	0.00110114602459	0.5	1e-10	1e-10	11	13.0	14
5809	SEMA6A	SEMA6A	-0.827563592368	-0.355598433715	0.407917694039	0.000574570375635	0.5	1e-10	1e-10	40	42.0	43
5810	PDE6C	PDE6C	0.8273085212	7.84635474822	0.408062215213	1.23195798295e-06	0.5	1e-10	1e-10	14	14.0	14
5811	LMO2	LMO2	-0.827201912972	-4.06591232332	0.408122627574	4.71409506125e-06	0.5	1e-10	1e-10	4	4.0	4
5812	NOLC1	NOLC1	0.827015806183	0.0623187153384	0.408228102659	0.0179296582259	0.5	1e-10	1e-10	61	61.0	62
5813	CLCN6	CLCN6	0.826866205147	1.56775835694	0.408312900062	2.47475852946e-05	0.5	1e-10	1e-10	17	17.0	17
5814	LILRA3	LILRA3	0.826857087117	0.895963272947	0.408318068716	0.00010151869548	0.5	1e-10	1e-10	23	24.0	25
5815	PRSS36	PRSS36	0.826756672054	0.647535615601	0.40837499266	0.000166091876598	0.5	1e-10	1e-10	35	35.0	41
5816	SRRM1	SRRM1	NA	NA	NA	8.94295549326e-05	0.5	1e-10	1e-10	4	4.0	4
5817	LRRC55	LRRC55	0.826640347491	2.326559007	0.408440941394	1.13419697129e-05	0.5	1e-10	1e-10	6	6.0	6
5818	CHMP1A	CHMP1A	-0.82645073942	-0.031603836345	0.408548450875	0.0742451349163	0.5	1e-10	1e-10	46	49.0	51
5819	LARP6	LARP6	-0.826141228282	-0.296815293434	0.40872398267	0.000893221502627	0.5	1e-10	1e-10	42	42.0	42
5820	LARP6	LARP6	NA	NA	NA	0.000893221502627	0.5	1e-10	1e-10	42	42.0	42
5821	PAPD4	PAPD4	NA	NA	NA	0.000243709629759	0.5	1e-10	1e-10	21	21.0	22
5822	AGAP9	AGAP9	-0.826083559502	-0.3085628894	0.408756693093	0.000755711710281	0.5	1e-10	1e-10	46	46.0	47
5823	DCUN1D3	DCUN1D3	NA	NA	NA	8.95124987192e-06	0.5	1e-10	1e-10	3	3.0	3
5824	PCED1A	PCED1A	NA	NA	NA	1.18188150693e-06	0.5	1e-10	1e-10	2	2.0	2
5825	TLR3	TLR3	-0.825751463189	-1.59224500416	0.408945092423	2.83601377525e-05	0.5	1e-10	1e-10	46	46.0	46
5826	PMEL	PMEL	0.825732458889	9.89428673184	0.408955875187	6.73683695909e-07	0.5	1e-10	1e-10	4	4.0	4
5827	TUSC2	TUSC2	0.825407325316	0.0477004420051	0.409140377484	0.0285016258471	0.5	1e-10	1e-10	86	89.0	108
5828	SOCS5	SOCS5	NA	NA	NA	2.13034459536e-06	0.5	1e-10	1e-10	11	11.0	11
5829	SOCS5	SOCS5	NA	NA	NA	2.13034459536e-06	0.5	1e-10	1e-10	11	11.0	11
5830	NDFIP1	NDFIP1	-0.825041894551	-0.0621105641818	0.409347806182	0.0139733598114	0.5	1e-10	1e-10	33	34.0	36
5831	UGT2B7	UGT2B7	NA	NA	NA	9.38261770175e-11	0.5	1e-10	1e-10	1	1.0	1
5832	HIST2H3D	HIST2H3D	0.824827455624	2.76560270183	0.409469556821	8.80382323724e-06	0.5	1e-10	1e-10	6	6.0	6
5833	LHX4	LHX4	0.824755518987	0.403001106635	0.409510404657	0.000418806300198	0.5	1e-10	1e-10	17	18.0	18
5834	TTC32	TTC32	0.824579542984	0.0596469208091	0.409610339462	0.0221518208224	0.5	1e-10	1e-10	31	31.0	31
5835	TTC32	TTC32	NA	NA	NA	0.0221518208224	0.5	1e-10	1e-10	31	31.0	31
5836	FOXC1	FOXC1	-0.824421703815	-7.46710129539	0.409699986898	1.18605380587e-06	0.5	1e-10	1e-10	1	1.0	1
5837	PARD3B	PARD3B	NA	NA	NA	1.46328620751e-08	0.5	1e-10	1e-10	1	1.0	1
5838	IFT88	IFT88	0.824136839641	0.576865572865	0.40986180987	0.000208312123754	0.5	1e-10	1e-10	19	19.0	19
5839	EFTUD2	EFTUD2	NA	NA	NA	0.00064461522436	0.5	1e-10	1e-10	43	43.0	43
5840	SLIT2	SLIT2	NA	NA	NA	2.96828751898e-05	0.5	1e-10	1e-10	14	14.0	14
5841	CCDC69	CCDC69	0.823778030894	0.0305365823855	0.410065692651	0.0747634609488	0.5	1e-10	1e-10	42	42.0	44
5842	SF3B4	SF3B4	NA	NA	NA	1.5810344216e-05	0.5	1e-10	1e-10	1	1.0	1
5843	SF3B4	SF3B4	NA	NA	NA	1.5810344216e-05	0.5	1e-10	1e-10	1	1.0	1
5844	FIGN	FIGN	0.823552543174	0.088248239221	0.410193850422	0.00962370660331	0.5	1e-10	1e-10	7	7.0	7
5845	PCBD2	PCBD2	NA	NA	NA	3.53011479656e-05	0.5	1e-10	1e-10	5	5.0	5
5846	BTBD10	BTBD10	-0.823170898393	-0.57561955871	0.410410815556	0.000198567353441	0.5	1e-10	1e-10	26	26.0	26
5847	NKIRAS1	NKIRAS1	0.822888856738	1.44977962763	0.4105712001	2.8014777521e-05	0.5	1e-10	1e-10	5	5.0	5
5848	CABP4	CABP4	NA	NA	NA	3.17054465588e-07	0.5	1e-10	1e-10	4	4.0	4
5849	PPP1R15B	PPP1R15B	0.822679196722	0.138867692408	0.410690448548	0.0042043493221	0.5	1e-10	1e-10	14	14.0	14
5850	PPP1R15B	PPP1R15B	NA	NA	NA	0.0042043493221	0.5	1e-10	1e-10	14	14.0	14
5851	GIGYF1	GIGYF1	-0.822499538997	-0.017343749207	0.410792648941	0.214021812053	0.5	1e-10	1e-10	53	53.0	54
5852	UBE2D2	UBE2D2	NA	NA	NA	3.1740830096e-06	0.5	1e-10	1e-10	1	1.0	1
5853	SEMA6B	SEMA6B	0.822135403466	0.1642424771	0.410999838014	0.00283897400459	0.5	1e-10	1e-10	60	63.0	63
5854	AMBP	AMBP	0.822135090828	0.0547143929515	0.411000015928	0.0232339619586	0.5	1e-10	1e-10	1	1.0	1
5855	NPHP1	NPHP1	-0.821988323556	-6.14770718364	0.411083542438	1.65459263196e-06	0.5	1e-10	1e-10	8	8.0	8
5856	NPHP1	NPHP1	NA	NA	NA	1.65459263196e-06	0.5	1e-10	1e-10	8	8.0	8
5857	RNF187	RNF187	NA	NA	NA	0.00230366112347	0.5	1e-10	1e-10	39	39.0	39
5858	STRADB	STRADB	NA	NA	NA	3.47580797567e-06	0.5	1e-10	1e-10	1	1.0	1
5859	STRADB	STRADB	NA	NA	NA	3.47580797567e-06	0.5	1e-10	1e-10	1	1.0	1
5860	UFC1	UFC1	NA	NA	NA	2.97080260264e-07	0.5	1e-10	1e-10	1	1.0	1
5861	VWF	VWF	0.820869769897	0.785404040806	0.41172045192	0.000107697775373	0.5	1e-10	1e-10	2	2.0	2
5862	MFSD5	MFSD5	-0.819987733296	-0.260541808115	0.41222310012	0.000866060873623	0.5	1e-10	1e-10	24	24.0	24
5863	COBL	COBL	-0.819911931299	-0.41682775198	0.412266314548	0.00036600516261	0.5	1e-10	1e-10	16	16.0	16
5864	C1QL1	C1QL1	0.8198525399	0.651819104815	0.412300175234	0.000155213464394	0.5	1e-10	1e-10	15	15.0	15
5865	PRR14L	PRR14L	0.819786247066	1.20757827724	0.412337972566	4.53449914358e-05	0.5	1e-10	1e-10	7	7.0	7
5866	ZNF726	ZNF726	-0.819730770371	-1.96994328527	0.412369604579	1.83781722023e-05	0.5	1e-10	1e-10	34	34.0	34
5867	CAPG	CAPG	-0.819591472321	-0.0173547176782	0.412449036662	0.22558480811	0.5	1e-10	1e-10	44	44.0	45
5868	CAPG	CAPG	NA	NA	NA	0.22558480811	0.5	1e-10	1e-10	44	44.0	45
5869	ZWILCH	ZWILCH	0.819495680602	0.292954760943	0.412503665343	0.00103022480111	0.5	1e-10	1e-10	97	98.0	101
5870	ZWILCH	ZWILCH	NA	NA	NA	0.00103022480111	0.5	1e-10	1e-10	97	98.0	101
5871	SH3GL1	SH3GL1	-0.81942637911	-0.0884106459516	0.412543189692	0.00830744296488	0.5	1e-10	1e-10	36	40.0	40
5872	DFNB31	DFNB31	0.819362467563	0.0717752007296	0.412579642011	0.0117811416273	0.5	1e-10	1e-10	35	36.0	37
5873	LDOC1L	LDOC1L	-0.819274979181	-0.127153282842	0.412629544609	0.00407686579562	0.5	1e-10	1e-10	21	21.0	21
5874	SWAP70	SWAP70	-0.818976163864	-0.40159514138	0.412800013191	0.000393500208576	0.5	1e-10	1e-10	1	1.0	1
5875	C1QBP	C1QBP	NA	NA	NA	0.00130388912197	0.5	1e-10	1e-10	26	26.0	26
5876	CTRB1	CTRB1	0.818351870749	1.16704085458e-05	0.413156295439	457487.064709	0.5	1e-10	1e-10	31	31.0	33
5877	URB1	URB1	0.81827025772	0.966015881568	0.413202885213	7.33958938095e-05	0.5	1e-10	1e-10	25	25.0	25
5878	BABAM1	BABAM1	-0.817719309949	-0.0984865689147	0.413517481732	0.00718217142972	0.5	1e-10	1e-10	24	24.0	25
5879	PCDHB15	PCDHB15	0.817334624332	0.0714923511421	0.413737224999	0.0119822582659	0.5	1e-10	1e-10	114	114.0	121
5880	PUS10	PUS10	-0.817080207072	-0.236049005238	0.413882593272	0.0012428981879	0.5	1e-10	1e-10	61	62.0	63
5881	PUS10	PUS10	NA	NA	NA	0.0012428981879	0.5	1e-10	1e-10	61	62.0	63
5882	CD68	CD68	-0.816974253359	-0.165708798342	0.413943141744	0.00232304551066	0.5	1e-10	1e-10	11	11.0	11
5883	ZNF625	ZNF625	0.816931903044	1.53788503586	0.413967344786	2.84222870131e-05	0.5	1e-10	1e-10	32	32.0	32
5884	RRP15	RRP15	0.816818596622	0.234217634908	0.414032103088	0.00117936434643	0.5	1e-10	1e-10	24	24.0	24
5885	TBX2	TBX2	0.816712729896	0.254142653912	0.414092614778	0.000919408079588	0.5	1e-10	1e-10	20	20.0	20
5886	GOT2	GOT2	0.816639507663	0.0776281582177	0.414134470471	0.0101873188373	0.5	1e-10	1e-10	23	23.0	24
5887	ISG20L2	ISG20L2	-0.816485174203	-0.223086156131	0.414222699603	0.00127359625777	0.5	1e-10	1e-10	31	31.0	32
5888	ISG20L2	ISG20L2	NA	NA	NA	0.00127359625777	0.5	1e-10	1e-10	31	31.0	32
5889	IL32	IL32	-0.816342152076	-0.000730263926888	0.414304472215	111.529435896	0.5	1e-10	1e-10	123	131.0	134
5890	IL32	IL32	NA	NA	NA	111.529435896	0.5	1e-10	1e-10	123	131.0	134
5891	RHOT2	RHOT2	-0.816248037902	-0.0576392586385	0.414358287012	0.0234254572297	0.5	1e-10	1e-10	39	45.0	45
5892	SYNE4	SYNE4	-0.816192918801	-0.11804813909	0.414389806216	0.00445014713328	0.5	1e-10	1e-10	81	85.0	85
5893	SLC25A27	SLC25A27	-0.815826130137	-0.022189974415	0.414599586079	0.133757727752	0.5	1e-10	1e-10	25	25.0	25
5894	SHARPIN	SHARPIN	0.815767062786	0.0546605307393	0.414633374729	0.0243438773957	0.5	1e-10	1e-10	48	50.0	54
5895	MRTO4	MRTO4	-0.815710954797	-0.0281176772593	0.414665472025	0.0782158184251	0.5	1e-10	1e-10	40	41.0	41
5896	KMT2C	KMT2C	NA	NA	NA	4.49441361293e-07	0.5	1e-10	1e-10	1	1.0	1
5897	ZNF701	ZNF701	NA	NA	NA	4.4116505879e-05	0.5	1e-10	1e-10	29	29.0	29
5898	MFAP3	MFAP3	-0.815196141698	-0.304047905238	0.414960046047	0.00068554023799	0.5	1e-10	1e-10	62	63.0	65
5899	TMEM19	TMEM19	-0.815172363845	-0.476887609039	0.414973654628	0.000272618150816	0.5	1e-10	1e-10	64	64.0	64
5900	ANKRD65	ANKRD65	-0.815157284864	-0.0314185382272	0.414982284793	0.102727247865	0.5	1e-10	1e-10	44	57.0	60
5901	GALC	GALC	0.815060224615	0.0686226912909	0.415037837898	0.0133143904394	0.5	1e-10	1e-10	72	74.0	74
5902	TIMM21	TIMM21	NA	NA	NA	2.82891758715e-05	0.5	1e-10	1e-10	28	28.0	29
5903	MYBL2	MYBL2	-0.814832511716	-0.0879851601864	0.415168188202	0.0113099273708	0.5	1e-10	1e-10	18	18.0	19
5904	ADAD2	ADAD2	NA	NA	NA	4.05370502884e-05	0.5	1e-10	1e-10	16	16.0	16
5905	LIMA1	LIMA1	0.814670064437	0.824065606342	0.415261193116	0.000118226368581	0.5	1e-10	1e-10	6	6.0	6
5906	NOL7	NOL7	NA	NA	NA	1.46084794752e-05	0.5	1e-10	1e-10	13	13.0	13
5907	IFT140	IFT140	-0.81412473724	-0.120299969415	0.415573495862	0.00468806209938	0.5	1e-10	1e-10	78	90.0	90
5908	NAT9	NAT9	-0.81388858891	-0.179939319709	0.415708778384	0.00181358569474	0.5	1e-10	1e-10	18	18.0	19
5909	SLC38A10	SLC38A10	0.813817184582	0.00540336920443	0.415749688971	2.71638278247	0.5	1e-10	1e-10	98	102.0	104
5910	DHRS11	DHRS11	0.813623743833	0.128933737786	0.415860531374	0.00433961344453	0.5	1e-10	1e-10	33	35.0	36
5911	C11orf35	C11orf35	0.813578890689	0.112586186132	0.415886234916	0.0056286614245	0.5	1e-10	1e-10	35	42.0	46
5912	ANKIB1	ANKIB1	NA	NA	NA	1.66865349048e-06	0.5	1e-10	1e-10	4	4.0	4
5913	FN3KRP	FN3KRP	0.813179865739	0.0148623388573	0.41611494143	0.299798136529	0.5	1e-10	1e-10	72	75.0	77
5914	UNC5CL	UNC5CL	0.812736950233	0.00534126454229	0.416368891324	2.15719427709	0.5	1e-10	1e-10	131	133.0	134
5915	UMOD	UMOD	0.812726050593	0.136897846923	0.416375141891	0.00318773412641	0.5	1e-10	1e-10	14	14.0	14
5916	IBTK	IBTK	0.812672952561	0.0722584940482	0.416405592569	0.011668173503	0.5	1e-10	1e-10	11	12.0	12
5917	HARS	HARS	-0.812668304738	-0.547152815988	0.416408258067	0.000235919410384	0.5	1e-10	1e-10	3	3.0	3
5918	OR6T1	OR6T1	0.812615294107	1.33137343527	0.416438660048	3.90028977136e-05	0.5	1e-10	1e-10	21	21.0	22
5919	PAQR5	PAQR5	0.812560920206	0.345344056272	0.416469845235	0.000514928620258	0.5	1e-10	1e-10	35	36.0	36
5920	PAQR5	PAQR5	NA	NA	NA	0.000514928620258	0.5	1e-10	1e-10	35	36.0	36
5921	TMEM204	TMEM204	NA	NA	NA	0.000967998828341	0.5	1e-10	1e-10	11	15.0	15
5922	TRIM24	TRIM24	0.812350975491	0.0893331543095	0.416590268236	0.00898408365943	0.5	1e-10	1e-10	198	210.0	213
5923	MMP21	MMP21	NA	NA	NA	1.67279563832e-06	0.5	1e-10	1e-10	2	2.0	2
5924	KCNK17	KCNK17	-0.811957852127	-0.21963335139	0.416815816623	0.00135522806212	0.5	1e-10	1e-10	6	6.0	6
5925	IL17RB	IL17RB	-0.811937717707	-0.0632538444603	0.41682737037	0.0169514344248	0.5	1e-10	1e-10	8	8.0	8
5926	ERN1	ERN1	-0.811593367999	-0.029005560088	0.417024998026	0.0695744393196	0.5	1e-10	1e-10	17	17.0	17
5927	GNG3	GNG3	NA	NA	NA	9.29444310722e-06	0.5	1e-10	1e-10	16	16.0	17
5928	POLR2E	POLR2E	0.811059712959	0.0236758786991	0.417331380092	0.144402673116	0.5	1e-10	1e-10	27	28.0	29
5929	ERV3-1	ERV3-1	-0.810910747199	-0.0560645499342	0.417416928004	0.0205787889405	0.5	1e-10	1e-10	55	57.0	69
5930	PEPD	PEPD	0.810340990429	0.0660157190526	0.417744222723	0.0123274622097	0.5	1e-10	1e-10	44	45.0	46
5931	CBX3	CBX3	NA	NA	NA	0.000135825173618	0.5	1e-10	1e-10	7	7.0	7
5932	PTGR2	PTGR2	-0.810034775464	-0.0532300528889	0.417920189251	0.0235657579451	0.5	1e-10	1e-10	135	135.0	136
5933	PLGLB1	PLGLB1	-0.809998144523	-0.244831374097	0.417941242157	0.00109006662712	0.5	1e-10	1e-10	214	250.0	316
5934	BACH1	BACH1	-0.809421295682	-0.718250708023	0.418272856934	0.000127020071072	0.5	1e-10	1e-10	25	25.0	25
5935	FAM83E	FAM83E	0.809404908493	0.784926287986	0.418282279748	0.000107896086415	0.5	1e-10	1e-10	12	14.0	14
5936	KDM7A	KDM7A	0.809157074711	1.09714261822	0.418424802132	6.02676533158e-05	0.5	1e-10	1e-10	17	17.0	18
5937	B3GALTL	B3GALTL	0.809127104196	0.410944695227	0.418442039288	0.000416439637879	0.5	1e-10	1e-10	41	41.0	41
5938	EDARADD	EDARADD	NA	NA	NA	1.77076938596e-05	0.5	1e-10	1e-10	7	7.0	8
5939	CALM3	CALM3	0.809007157942	0.138422706303	0.418511029014	0.0033702401767	0.5	1e-10	1e-10	15	16.0	17
5940	RASEF	RASEF	NA	NA	NA	0.0012921835967	0.5	1e-10	1e-10	2	2.0	2
5941	ZNF546	ZNF546	NA	NA	NA	2.27171729871e-06	0.5	1e-10	1e-10	7	7.0	7
5942	ICA1	ICA1	0.808555367522	0.264676393593	0.418770946307	0.000953486565497	0.5	1e-10	1e-10	12	12.0	12
5943	ATF4	ATF4	-0.808524966085	-0.00785102931993	0.418788439816	1.08013634881	0.5	1e-10	1e-10	41	41.0	41
5944	BAIAP2	BAIAP2	-0.808430877172	-7.65939814167	0.418842582919	1.17886627923e-06	0.5	1e-10	1e-10	8	8.0	8
5945	E2F3	E2F3	0.808361873453	0.8999582003	0.418882293461	7.96207585126e-05	0.5	1e-10	1e-10	23	23.0	23
5946	C1orf145	C1orf145	0.808258477148	0.505042685558	0.418941800536	0.000250228133896	0.5	1e-10	1e-10	40	40.0	42
5947	C1orf145	C1orf145	NA	NA	NA	0.000250228133896	0.5	1e-10	1e-10	40	40.0	42
5948	AVL9	AVL9	NA	NA	NA	3.2560511774e-06	0.5	1e-10	1e-10	10	10.0	12
5949	PINLYP	PINLYP	0.807838583496	0.17145543482	0.419183510594	0.0022114042617	0.5	1e-10	1e-10	58	59.0	61
5950	LY96	LY96	0.807762094637	0.429388007097	0.419227549922	0.000345557712012	0.5	1e-10	1e-10	12	12.0	13
5951	MAML3	MAML3	0.807658381806	0.665885221588	0.419287268106	0.000145969221205	0.5	1e-10	1e-10	25	26.0	26
5952	SLC9A3R1	SLC9A3R1	-0.807582809286	-0.0346881291273	0.419330786159	0.0464850532907	0.5	1e-10	1e-10	34	35.0	36
5953	KIF21A	KIF21A	-0.807364237608	-0.471721229466	0.419456664502	0.000294737329675	0.5	1e-10	1e-10	16	16.0	17
5954	CCDC167	CCDC167	0.807286233133	0.0322996201025	0.419501593698	0.0710293561068	0.5	1e-10	1e-10	182	182.0	186
5955	FASTKD3	FASTKD3	NA	NA	NA	2.16013757269e-06	0.5	1e-10	1e-10	7	7.0	7
5956	INTS8	INTS8	0.806751311418	0.0679163366489	0.419809775354	0.0126045730863	0.5	1e-10	1e-10	93	93.0	93
5957	MLKL	MLKL	0.806676512461	0.382660462116	0.419852879489	0.00041001946813	0.5	1e-10	1e-10	16	16.0	16
5958	WBP4	WBP4	-0.805823123927	-0.413273832284	0.420344842822	0.000364381472401	0.5	1e-10	1e-10	49	49.0	49
5959	BTN2A2	BTN2A2	-0.805803040259	-0.181021042627	0.420356424776	0.00192944928484	0.5	1e-10	1e-10	112	113.0	114
5960	MARVELD2	MARVELD2	-0.805351701346	-0.273686410294	0.420616754689	0.000930848162416	0.5	1e-10	1e-10	25	25.0	26
5961	ADI1	ADI1	-0.805235156745	-0.128121066753	0.420683992377	0.00425453704264	0.5	1e-10	1e-10	25	25.0	25
5962	ADI1	ADI1	NA	NA	NA	0.00425453704264	0.5	1e-10	1e-10	25	25.0	25
5963	FGF17	FGF17	0.805219009392	0.306275926156	0.420693308714	0.000748596701607	0.5	1e-10	1e-10	27	27.0	27
5964	MAP3K13	MAP3K13	NA	NA	NA	1.12324919769e-05	0.5	1e-10	1e-10	3	4.0	4
5965	SCAF8	SCAF8	NA	NA	NA	6.50478698865e-06	0.5	1e-10	1e-10	1	1.0	1
5966	SLC2A11	SLC2A11	-0.804736987411	-0.0570543452727	0.420971470684	0.0189042646635	0.5	1e-10	1e-10	100	103.0	109
5967	ZNF513	ZNF513	NA	NA	NA	3.78877288598e-05	0.5	1e-10	1e-10	7	7.0	7
5968	ZNF513	ZNF513	NA	NA	NA	3.78877288598e-05	0.5	1e-10	1e-10	7	7.0	7
5969	ENAM	ENAM	NA	NA	NA	1.66040915245e-09	0.5	1e-10	1e-10	1	1.0	1
5970	EPM2A	EPM2A	NA	NA	NA	2.3733779686e-05	0.5	1e-10	1e-10	39	39.0	39
5971	KIAA1456	KIAA1456	-0.804046118324	-0.894811366195	0.421370340907	8.57162724789e-05	0.5	1e-10	1e-10	24	24.0	24
5972	EZH2	EZH2	0.804029756449	0.278638381871	0.42137979005	0.000764981189629	0.5	1e-10	1e-10	38	39.0	40
5973	ATXN7	ATXN7	-0.8037771867	-0.0508769333112	0.421525667326	0.0267068034374	0.5	1e-10	1e-10	80	81.0	83
5974	TTBK1	TTBK1	-0.803379782923	-3.86741912458	0.421755256679	4.11168376039e-06	0.5	1e-10	1e-10	90	100.0	101
5975	NFIB	NFIB	NA	NA	NA	0.000501472812467	0.5	1e-10	1e-10	24	24.0	25
5976	SFMBT1	SFMBT1	-0.802964766017	-1.10262930074	0.421995099801	5.58528620137e-05	0.5	1e-10	1e-10	39	40.0	42
5977	FAM60A	FAM60A	-0.8029569092	-0.0971641221604	0.421999641118	0.00674707489734	0.5	1e-10	1e-10	29	29.0	29
5978	RAB4A	RAB4A	-0.802871361528	-0.38486908836	0.422049090368	0.000442499817757	0.5	1e-10	1e-10	7	7.0	7
5979	RAB4A	RAB4A	NA	NA	NA	0.000442499817757	0.5	1e-10	1e-10	7	7.0	7
5980	WAC	WAC	0.802803492148	0.159935157848	0.422088323423	0.00268949498437	0.5	1e-10	1e-10	24	24.0	24
5981	ZNF10	ZNF10	NA	NA	NA	3.35626379003e-06	0.5	1e-10	1e-10	4	4.0	4
5982	COG7	COG7	NA	NA	NA	8.82907233802e-06	0.5	1e-10	1e-10	7	7.0	7
5983	COL16A1	COL16A1	0.80258604766	0.205696154674	0.422214035325	0.00167368098389	0.5	1e-10	1e-10	6	6.0	6
5984	HOMEZ	HOMEZ	0.802510225319	0.358460205939	0.422257875905	0.000564949173687	0.5	1e-10	1e-10	58	59.0	61
5985	FAM131A	FAM131A	-0.802437365055	-11.9210310271	0.422300006321	5.77961723687e-07	0.5	1e-10	1e-10	1	1.0	1
5986	DOCK7	DOCK7	0.802343101928	1.81989172424	0.422354516296	1.87466399909e-05	0.5	1e-10	1e-10	61	61.0	64
5987	POLD4	POLD4	-0.802287810839	-0.0331359272495	0.422386491648	0.0511374793207	0.5	1e-10	1e-10	33	33.0	34
5988	AGAP6	AGAP6	-0.802170015339	-0.0193139081387	0.422454618613	0.167992055411	0.5	1e-10	1e-10	58	66.0	70
5989	LYRM2	LYRM2	-0.802104489699	-0.290325565516	0.422492518119	0.000747464135007	0.5	1e-10	1e-10	35	35.0	35
5990	FAM83H	FAM83H	0.801639400192	0.131636762147	0.422761579413	0.00362026507189	0.5	1e-10	1e-10	8	8.0	8
5991	CMAS	CMAS	-0.801283271989	-0.162664766788	0.422967672778	0.00201107414184	0.5	1e-10	1e-10	13	13.0	13
5992	WDHD1	WDHD1	0.80077895285	12.6925401102	0.423259625682	5.95206555273e-07	0.5	1e-10	1e-10	10	10.0	10
5993	ACYP2	ACYP2	0.800645157756	0.234123897077	0.423337100134	0.00114292011296	0.5	1e-10	1e-10	27	28.0	28
5994	ACYP2	ACYP2	NA	NA	NA	0.00114292011296	0.5	1e-10	1e-10	27	28.0	28
5995	EHBP1	EHBP1	-0.800589742857	-1.37536816363	0.423369190729	3.01736499447e-05	0.5	1e-10	1e-10	12	12.0	13
5996	CACNA1H	CACNA1H	-0.800536513329	-26.1704091246	0.423400017123	9.7418802468e-08	0.5	1e-10	1e-10	1	4.0	4
5997	ZNF821	ZNF821	0.800516980372	1.18056356328	0.423411329419	4.41641042153e-05	0.5	1e-10	1e-10	15	15.0	16
5998	ZNF821	ZNF821	NA	NA	NA	4.41641042153e-05	0.5	1e-10	1e-10	15	15.0	16
5999	MTMR7	MTMR7	-0.800209007314	-14.8094650416	0.423589711984	2.82086488848e-07	0.5	1e-10	1e-10	7	8.0	8
6000	DNAJA1	DNAJA1	0.800019259828	0.121061484533	0.423699638434	0.00787204209519	0.5	1e-10	1e-10	25	25.0	25
6001	USP15	USP15	-0.799998074712	-0.550067157403	0.423711912647	0.000156677562062	0.5	1e-10	1e-10	10	10.0	10
6002	PHYHD1	PHYHD1	NA	NA	NA	0.580842356248	0.5	1e-10	1e-10	32	33.0	33
6003	PDE1C	PDE1C	0.799894816806	10.7559774315	0.423771741096	5.80939601305e-07	0.5	1e-10	1e-10	3	3.0	3
6004	KIAA1549	KIAA1549	NA	NA	NA	1.42949857134e-05	0.5	1e-10	1e-10	1	1.0	1
6005	SERBP1	SERBP1	0.799792203013	0.0512841855304	0.423831201237	0.0198359465993	0.5	1e-10	1e-10	98	98.0	99
6006	HSD17B3	HSD17B3	0.799653637952	0.15859153701	0.423911501287	0.00249400525028	0.5	1e-10	1e-10	71	71.0	73
6007	BCAS4	BCAS4	0.799539623023	0.795132865461	0.423977580925	9.19697206103e-05	0.5	1e-10	1e-10	11	11.0	11
6008	CASC3	CASC3	-0.799526070906	-0.0408212991172	0.423985435727	0.0358918456088	0.5	1e-10	1e-10	42	43.0	45
6009	ZNF721	ZNF721	0.799308284078	0.160178835032	0.424111676562	0.00262785456902	0.5	1e-10	1e-10	41	41.0	41
6010	COL4A1	COL4A1	NA	NA	NA	0.000405175582809	0.5	1e-10	1e-10	2	2.0	2
6011	SLC18B1	SLC18B1	NA	NA	NA	3.32427098307e-05	0.5	1e-10	1e-10	3	3.0	3
6012	NFKBIA	NFKBIA	-0.799182372627	-0.0295629244595	0.424184671565	0.0745737204016	0.5	1e-10	1e-10	18	18.0	19
6013	MMP7	MMP7	NA	NA	NA	0.0279766939533	0.5	1e-10	1e-10	2	2.0	2
6014	MDM2	MDM2	-0.799060487434	-0.0905042329368	0.424255339411	0.00758653649295	0.5	1e-10	1e-10	31	31.0	31
6015	PHLDB1	PHLDB1	-0.798823875662	-0.738306586714	0.424392544258	0.000123508433823	0.5	1e-10	1e-10	18	18.0	18
6016	MVD	MVD	NA	NA	NA	0.00156499774009	0.5	1e-10	1e-10	10	11.0	11
6017	C1QC	C1QC	-0.79867390147	-0.83695615069	0.424479523717	9.0107367354e-05	0.5	1e-10	1e-10	4	4.0	4
6018	PSMD4	PSMD4	NA	NA	NA	0.00377665535187	0.5	1e-10	1e-10	36	37.0	38
6019	ZFP36	ZFP36	NA	NA	NA	0.0323350612344	0.5	1e-10	1e-10	2	2.0	2
6020	ANTXR2	ANTXR2	NA	NA	NA	8.79818271447e-08	0.5	1e-10	1e-10	5	5.0	5
6021	SMARCC2	SMARCC2	0.797846832187	0.339571695087	0.424959380312	0.000562708839413	0.5	1e-10	1e-10	4	4.0	4
6022	DLGAP5	DLGAP5	-0.797807714623	-5.24812628964	0.424982083742	2.34169402927e-06	0.5	1e-10	1e-10	13	13.0	14
6023	DUSP5	DUSP5	NA	NA	NA	6.73620616019e-05	0.5	1e-10	1e-10	4	4.0	4
6024	ZNF493	ZNF493	NA	NA	NA	0.0111325883855	0.5	1e-10	1e-10	201	206.0	216
6025	ATP8A1	ATP8A1	NA	NA	NA	1.14556394872e-05	0.5	1e-10	1e-10	1	1.0	1
6026	SQRDL	SQRDL	NA	NA	NA	0.00153036765968	0.5	1e-10	1e-10	26	26.0	26
6027	SQRDL	SQRDL	NA	NA	NA	0.00153036765968	0.5	1e-10	1e-10	26	26.0	26
6028	ZNF586	ZNF586	-0.797028543384	-0.186350699875	0.425434454291	0.00187167802115	0.5	1e-10	1e-10	41	41.0	42
6029	CAPN15	CAPN15	-0.796851354787	-0.21145271485	0.425537365513	0.00190844000434	0.5	1e-10	1e-10	37	43.0	43
6030	TASP1	TASP1	0.796708529616	0.601977551622	0.425620329018	0.000169705023801	0.5	1e-10	1e-10	12	12.0	12
6031	RBBP8	RBBP8	-0.796402691662	-0.851972675395	0.425798014249	9.23861142803e-05	0.5	1e-10	1e-10	14	14.0	16
6032	IPMK	IPMK	NA	NA	NA	2.11305876731e-05	0.5	1e-10	1e-10	64	65.0	66
6033	NRP1	NRP1	0.795924679496	0.198578393896	0.426075815664	0.00166825947206	0.5	1e-10	1e-10	39	39.0	39
6034	IL10RB	IL10RB	0.79583648034	0.0915694921018	0.426127085013	0.00850320441708	0.5	1e-10	1e-10	30	30.0	31
6035	GALE	GALE	NA	NA	NA	1.46740900656e-06	0.5	1e-10	1e-10	2	2.0	2
6036	COL9A3	COL9A3	0.795755575345	0.00330650260535	0.426174117499	6.57857293217	0.5	1e-10	1e-10	214	236.0	265
6037	DDX6	DDX6	NA	NA	NA	0.00014664798541	0.5	1e-10	1e-10	18	18.0	18
6038	FICD	FICD	NA	NA	NA	0.000617132866231	0.5	1e-10	1e-10	18	18.0	18
6039	SLC17A6	SLC17A6	-0.795450860315	-0.191043942666	0.42635128461	0.00201571233341	0.5	1e-10	1e-10	138	143.0	150
6040	NPTX2	NPTX2	-0.795195162296	-0.296017175283	0.42649998544	0.000846484620546	0.5	1e-10	1e-10	1	1.0	1
6041	YWHAE	YWHAE	0.795035914258	0.0224285323227	0.426592611197	0.111111840505	0.5	1e-10	1e-10	32	33.0	35
6042	TDRD5	TDRD5	-0.794786049791	-0.453437063123	0.426737967146	0.000319244330371	0.5	1e-10	1e-10	9	9.0	9
6043	IGDCC4	IGDCC4	-0.794774772248	-1.82040015381	0.426744528415	2.20480260227e-05	0.5	1e-10	1e-10	7	7.0	8
6044	IGDCC4	IGDCC4	NA	NA	NA	2.20480260227e-05	0.5	1e-10	1e-10	7	7.0	8
6045	AUP1	AUP1	-0.794745995	-0.0225268717053	0.426761271272	0.121481026618	0.5	1e-10	1e-10	54	54.0	54
6046	TTLL7	TTLL7	-0.794633403486	-1.23555493485	0.426826781687	3.88558678122e-05	0.5	1e-10	1e-10	9	9.0	9
6047	SFT2D1	SFT2D1	NA	NA	NA	0.000325853472233	0.5	1e-10	1e-10	6	6.0	6
6048	NUDT2	NUDT2	NA	NA	NA	4.35774910975	0.5	1e-10	1e-10	144	144.0	147
6049	MYO9B	MYO9B	NA	NA	NA	0.000130457871297	0.5	1e-10	1e-10	11	11.0	11
6050	AP4S1	AP4S1	0.793615397325	1.77060127983	0.427419365962	1.74248957974e-05	0.5	1e-10	1e-10	14	15.0	15
6051	GOLGA8H	GOLGA8H	0.793331491361	0.486856608722	0.427584713849	0.000286742942308	0.5	1e-10	1e-10	131	135.0	143
6052	GOLGA8H	GOLGA8H	NA	NA	NA	0.000286742942308	0.5	1e-10	1e-10	131	135.0	143
6053	ACSL6	ACSL6	0.793301058123	0.566182843093	0.42760244049	0.000169362803008	0.5	1e-10	1e-10	65	65.0	71
6054	THOC3	THOC3	-0.793213691224	-0.199710611972	0.42765333202	0.00175897750106	0.5	1e-10	1e-10	63	65.0	68
6055	CLDN7	CLDN7	-0.79315559139	-0.00977007717171	0.427687177332	0.625444482015	0.5	1e-10	1e-10	54	54.0	54
6056	KCTD2	KCTD2	-0.793044624812	-0.354678083225	0.427751823823	0.000491159178711	0.5	1e-10	1e-10	14	14.0	14
6057	TBC1D8	TBC1D8	-0.792766229068	-0.0906947641071	0.427914035605	0.00732092823997	0.5	1e-10	1e-10	37	37.0	38
6058	SPATA18	SPATA18	NA	NA	NA	3.29214454289e-07	0.5	1e-10	1e-10	4	4.0	4
6059	TTC37	TTC37	NA	NA	NA	0.000523979477186	0.5	1e-10	1e-10	16	16.0	16
6060	SCRN1	SCRN1	-0.792264484375	-0.896743119289	0.428206475675	8.76539415659e-05	0.5	1e-10	1e-10	15	15.0	15
6061	HIST1H3E	HIST1H3E	0.791945033342	1.15408586513	0.428392727131	4.8949454453e-05	0.5	1e-10	1e-10	45	45.0	45
6062	SORBS3	SORBS3	NA	NA	NA	3.07112099591e-06	0.5	1e-10	1e-10	1	1.0	1
6063	ADAM33	ADAM33	0.791926328957	0.235621074829	0.428403633921	0.00152506773635	0.5	1e-10	1e-10	10	10.0	10
6064	NOA1	NOA1	-0.791727772866	-0.40459990563	0.428519424736	0.000457250706492	0.5	1e-10	1e-10	22	22.0	23
6065	TBC1D10A	TBC1D10A	0.791642228046	0.943999212945	0.428569317028	7.43615958346e-05	0.5	1e-10	1e-10	6	6.0	6
6066	LIN37	LIN37	0.79160343005	0.625704540288	0.428591946291	0.000168623712435	0.5	1e-10	1e-10	12	12.0	12
6067	FAM110B	FAM110B	NA	NA	NA	7.28784356887e-08	0.5	1e-10	1e-10	1	1.0	1
6068	HSD17B4	HSD17B4	-0.79140176883	-0.0257521927968	0.428709578117	0.0903332832428	0.5	1e-10	1e-10	12	12.0	12
6069	STRN	STRN	NA	NA	NA	4.93687785041e-06	0.5	1e-10	1e-10	12	12.0	12
6070	PXK	PXK	-0.791110392117	-2.32079756869	0.428879575413	1.04916566324e-05	0.5	1e-10	1e-10	3	3.0	3
6071	RNF138	RNF138	NA	NA	NA	0.000189817801885	0.5	1e-10	1e-10	17	17.0	17
6072	C1orf174	C1orf174	-0.790992278489	-0.0241755866583	0.428948497359	0.109659812286	0.5	1e-10	1e-10	19	19.0	19
6073	C1orf174	C1orf174	NA	NA	NA	0.109659812286	0.5	1e-10	1e-10	19	19.0	19
6074	MYNN	MYNN	NA	NA	NA	3.66643292939e-06	0.5	1e-10	1e-10	16	16.0	16
6075	PTAFR	PTAFR	-0.790647459924	-1.09672435358	0.429149743551	5.17252800913e-05	0.5	1e-10	1e-10	5	5.0	5
6076	CRELD1	CRELD1	-0.790512536718	-0.0424520763757	0.429228503614	0.0363166391867	0.5	1e-10	1e-10	30	31.0	31
6077	PARP14	PARP14	-0.790285346925	-0.0900620474273	0.42936114235	0.00892938391971	0.5	1e-10	1e-10	48	48.0	49
6078	NTN1	NTN1	0.789627266683	2.55665703533	0.429745479449	9.51626376338e-06	0.5	1e-10	1e-10	3	4.0	4
6079	SCHIP1	SCHIP1	NA	NA	NA	2.9767947399e-08	0.5	1e-10	1e-10	2	2.0	2
6080	ALDH3B1	ALDH3B1	-0.78950399133	-0.115106279096	0.429817497889	0.00451023368112	0.5	1e-10	1e-10	46	46.0	47
6081	ERMP1	ERMP1	0.789446292179	0.626720120113	0.4298512086	0.000207911249579	0.5	1e-10	1e-10	36	36.0	37
6082	HOXB7	HOXB7	NA	NA	NA	1.60062093733e-08	0.5	1e-10	1e-10	3	3.0	3
6083	PCGF1	PCGF1	NA	NA	NA	5.88187726406e-08	0.5	1e-10	1e-10	2	2.0	2
6084	PCGF1	PCGF1	NA	NA	NA	5.88187726406e-08	0.5	1e-10	1e-10	2	2.0	2
6085	C19orf47	C19orf47	-0.789258321568	-2.01627755503	0.429961041018	1.47752761084e-05	0.5	1e-10	1e-10	8	8.0	8
6086	WNT6	WNT6	NA	NA	NA	1.84995534416e-05	0.5	1e-10	1e-10	12	12.0	12
6087	PSMD3	PSMD3	0.788525370974	1.36394714623	0.430389464335	3.25807915013e-05	0.5	1e-10	1e-10	10	10.0	10
6088	UBXN2A	UBXN2A	-0.788130605734	-0.370420668539	0.430620314623	0.000437802175751	0.5	1e-10	1e-10	72	72.0	72
6089	UBXN2A	UBXN2A	NA	NA	NA	0.000437802175751	0.5	1e-10	1e-10	72	72.0	72
6090	CORO7	CORO7	0.788032151411	0.300877567504	0.430677899802	0.000736411222162	0.5	1e-10	1e-10	31	31.0	31
6091	LGALS3BP	LGALS3BP	NA	NA	NA	0.000216805500651	0.5	1e-10	1e-10	3	3.0	3
6092	PNMAL1	PNMAL1	-0.787900355556	-0.0188798952896	0.430754993182	0.168889188934	0.5	1e-10	1e-10	36	36.0	37
6093	WWP1	WWP1	0.787581540951	0.510089219946	0.430941515426	0.000238387158935	0.5	1e-10	1e-10	52	52.0	53
6094	KCTD1	KCTD1	NA	NA	NA	1.03839814451e-07	0.5	1e-10	1e-10	1	1.0	1
6095	CXCL11	CXCL11	NA	NA	NA	3.13701188788e-06	0.5	1e-10	1e-10	2	2.0	2
6096	MAP3K9	MAP3K9	0.786824484292	0.291249916914	0.431384618513	0.000677005656992	0.5	1e-10	1e-10	46	46.0	47
6097	NEGR1	NEGR1	0.786639796115	26.3046941003	0.431492756037	1.14495866505e-07	0.5	1e-10	1e-10	5	5.0	5
6098	NEGR1	NEGR1	NA	NA	NA	1.14495866505e-07	0.5	1e-10	1e-10	5	5.0	5
6099	TOR2A	TOR2A	0.786596104826	0.259388869145	0.431518340199	0.000891414754681	0.5	1e-10	1e-10	17	17.0	17
6100	NDUFA12	NDUFA12	NA	NA	NA	0.000931663021209	0.5	1e-10	1e-10	18	18.0	18
6101	VSTM4	VSTM4	0.786427666274	5.37021215355	0.431616980428	2.1065344083e-06	0.5	1e-10	1e-10	14	14.0	14
6102	HRASLS	HRASLS	0.786385654726	4.09434200234	0.431641585078	4.32521967052e-06	0.5	1e-10	1e-10	7	7.0	7
6103	FGD2	FGD2	0.78614586963	0.185523188087	0.431782034131	0.00165582136511	0.5	1e-10	1e-10	19	19.0	19
6104	CASZ1	CASZ1	NA	NA	NA	8.77761343531e-08	0.5	1e-10	1e-10	1	1.0	1
6105	CASZ1	CASZ1	NA	NA	NA	8.77761343531e-08	0.5	1e-10	1e-10	1	1.0	1
6106	LTA4H	LTA4H	0.785717858978	0.0222887728542	0.432032798137	0.118532487652	0.5	1e-10	1e-10	51	52.0	53
6107	PFKL	PFKL	NA	NA	NA	0.00606964235752	0.5	1e-10	1e-10	35	35.0	35
6108	FBXO25	FBXO25	0.785436283046	0.0264359819821	0.432197814581	0.0979376529927	0.5	1e-10	1e-10	72	74.0	76
6109	PSTK	PSTK	NA	NA	NA	2.66567928283e-05	0.5	1e-10	1e-10	21	21.0	21
6110	GNG7	GNG7	NA	NA	NA	0.00055977589818	0.5	1e-10	1e-10	6	7.0	7
6111	B4GALT6	B4GALT6	-0.784756392653	-1.03995382547	0.43259641207	5.52830867672e-05	0.5	1e-10	1e-10	81	81.0	83
6112	MBNL1	MBNL1	0.78463090039	0.183067907182	0.432670007335	0.00175373254875	0.5	1e-10	1e-10	49	49.0	50
6113	ARL4A	ARL4A	0.784444155177	1.5542061749	0.432779537969	2.48623695896e-05	0.5	1e-10	1e-10	18	18.0	18
6114	MEI4	MEI4	NA	NA	NA	3.93606659748e-06	0.5	1e-10	1e-10	10	11.0	11
6115	RHOT1	RHOT1	-0.784094354745	-0.19304652633	0.432984747655	0.00197283673495	0.5	1e-10	1e-10	55	56.0	57
6116	SLC15A4	SLC15A4	NA	NA	NA	3.00573876552e-07	0.5	1e-10	1e-10	3	3.0	3
6117	PLEKHO2	PLEKHO2	NA	NA	NA	0.000695529565244	0.5	1e-10	1e-10	14	14.0	14
6118	PLEKHO2	PLEKHO2	NA	NA	NA	0.000695529565244	0.5	1e-10	1e-10	14	14.0	14
6119	ZNF334	ZNF334	-0.782923671144	-0.0797498316098	0.433671936109	0.00986048195541	0.5	1e-10	1e-10	34	34.0	34
6120	TCF12	TCF12	-0.782916952878	-0.768496744331	0.433675881534	0.000112015402151	0.5	1e-10	1e-10	28	28.0	28
6121	TCF12	TCF12	NA	NA	NA	0.000112015402151	0.5	1e-10	1e-10	28	28.0	28
6122	WARS	WARS	-0.782913678005	-0.181759138983	0.433677804771	0.00163466769058	0.5	1e-10	1e-10	13	13.0	13
6123	PLEKHA5	PLEKHA5	-0.782873588424	-1.73742491859	0.433701348603	2.06409701964e-05	0.5	1e-10	1e-10	3	3.0	3
6124	SLC6A12	SLC6A12	0.782872722042	0.0807853962808	0.433701857421	0.0100883748987	0.5	1e-10	1e-10	29	29.0	29
6125	INSRR	INSRR	0.782770295856	6.68472262394	0.433762013728	1.490411534e-06	0.5	1e-10	1e-10	10	10.0	10
6126	SF3B5	SF3B5	NA	NA	NA	0.00172867172747	0.5	1e-10	1e-10	7	8.0	8
6127	PANK3	PANK3	0.782671240208	0.154873486512	0.433820195059	0.00251361356188	0.5	1e-10	1e-10	82	82.0	84
6128	C2orf42	C2orf42	NA	NA	NA	2.48619555004e-05	0.5	1e-10	1e-10	3	3.0	3
6129	PSG4	PSG4	-0.782564607705	-0.0188504817251	0.433882831775	0.164903742317	0.5	1e-10	1e-10	53	55.0	59
6130	DPYSL2	DPYSL2	NA	NA	NA	4.90261956424e-05	0.5	1e-10	1e-10	1	1.0	1
6131	ZAP70	ZAP70	NA	NA	NA	1.04038723043e-07	0.5	1e-10	1e-10	3	3.0	3
6132	ZAP70	ZAP70	NA	NA	NA	1.04038723043e-07	0.5	1e-10	1e-10	3	3.0	3
6133	EHD2	EHD2	-0.781366091326	-0.0401894360503	0.434587208574	0.0419568978005	0.5	1e-10	1e-10	36	37.0	37
6134	FAM200B	FAM200B	0.781362194007	0.720036040601	0.434589500134	7.41779907977e-05	0.5	1e-10	1e-10	59	60.0	60
6135	GOLIM4	GOLIM4	-0.781353248506	-0.839621837339	0.434594759968	8.66846476951e-05	0.5	1e-10	1e-10	17	17.0	17
6136	SMAD3	SMAD3	0.78111647091	0.225202132511	0.434733995362	0.00125252018703	0.5	1e-10	1e-10	38	38.0	39
6137	SMAD3	SMAD3	NA	NA	NA	0.00125252018703	0.5	1e-10	1e-10	38	38.0	39
6138	INTS10	INTS10	-0.78097891973	-0.0736134588126	0.434814893188	0.0105401377756	0.5	1e-10	1e-10	49	49.0	49
6139	SORCS2	SORCS2	0.780820987599	4.38591304989	0.43490778836	3.30012029246e-06	0.5	1e-10	1e-10	21	23.0	23
6140	DERA	DERA	NA	NA	NA	4.90619944839e-06	0.5	1e-10	1e-10	1	1.0	1
6141	TMEM56	TMEM56	-0.780497610985	-0.268235664847	0.435098033187	0.00079102528803	0.5	1e-10	1e-10	9	9.0	9
6142	TMEM56	TMEM56	NA	NA	NA	0.00079102528803	0.5	1e-10	1e-10	9	9.0	9
6143	ZNF443	ZNF443	0.780436416356	0.189794983297	0.435134039839	0.00175087991099	0.5	1e-10	1e-10	80	80.0	80
6144	B3GALNT2	B3GALNT2	0.780313775826	0.0681919449155	0.435206206166	0.0128662887109	0.5	1e-10	1e-10	86	88.0	88
6145	B3GALNT2	B3GALNT2	NA	NA	NA	0.0128662887109	0.5	1e-10	1e-10	86	88.0	88
6146	PCK2	PCK2	0.779993749329	0.00298963064262	0.435394554389	7.1754717619	0.5	1e-10	1e-10	447	469.0	489
6147	SLC4A7	SLC4A7	NA	NA	NA	4.33906262173e-08	0.5	1e-10	1e-10	1	1.0	1
6148	SPAG4	SPAG4	NA	NA	NA	0.00284818157906	0.5	1e-10	1e-10	22	22.0	22
6149	TECPR1	TECPR1	0.779486403392	0.00258548769131	0.435693243849	8.05138287222	0.5	1e-10	1e-10	42	42.0	42
6150	MBD3	MBD3	NA	NA	NA	1.69657258496e-05	0.5	1e-10	1e-10	1	1.0	1
6151	CKLF	CKLF	0.779295526321	0.072786335049	0.435805649378	0.0113846716302	0.5	1e-10	1e-10	46	46.0	47
6152	FBXO46	FBXO46	NA	NA	NA	0.000169625102916	0.5	1e-10	1e-10	13	13.0	13
6153	LIN7C	LIN7C	NA	NA	NA	0.000821980525199	0.5	1e-10	1e-10	39	39.0	39
6154	DDX31	DDX31	-0.779013815055	-0.0823412128486	0.435971576773	0.0104775295964	0.5	1e-10	1e-10	86	87.0	88
6155	TMEM55B	TMEM55B	NA	NA	NA	1.18360052551e-05	0.5	1e-10	1e-10	2	2.0	2
6156	FRG1	FRG1	-0.778781694654	-0.0764628946002	0.436108322609	0.0106321758754	0.5	1e-10	1e-10	42	43.0	44
6157	CTPS1	CTPS1	-0.778531959166	-0.680123149211	0.436255473383	0.00012636486301	0.5	1e-10	1e-10	53	53.0	53
6158	CTPS1	CTPS1	NA	NA	NA	0.00012636486301	0.5	1e-10	1e-10	53	53.0	53
6159	MED6	MED6	NA	NA	NA	5.700284004e-06	0.5	1e-10	1e-10	6	6.0	6
6160	P2RY12	P2RY12	0.778233205414	216.847971546	0.436431544605	1.33623010646e-09	0.5	1e-10	1e-10	3	3.0	4
6161	SPECC1	SPECC1	0.778166417943	0.850110739703	0.436470911557	7.80670998789e-05	0.5	1e-10	1e-10	32	32.0	33
6162	ATXN7L2	ATXN7L2	NA	NA	NA	2.92600545199e-05	0.5	1e-10	1e-10	45	45.0	46
6163	ATXN7L2	ATXN7L2	NA	NA	NA	2.92600545199e-05	0.5	1e-10	1e-10	45	45.0	46
6164	H1F0	H1F0	NA	NA	NA	0.178190241784	0.5	1e-10	1e-10	3	3.0	3
6165	LIME1	LIME1	-0.777806890095	-0.867980769769	0.436682865429	7.4712040581e-05	0.5	1e-10	1e-10	5	5.0	5
6166	MTFR1L	MTFR1L	-0.777778659878	-0.0407918835672	0.43669951061	0.0352799639255	0.5	1e-10	1e-10	49	49.0	49
6167	ZNF131	ZNF131	-0.777726212443	-0.797981415542	0.436730435788	0.000102322838448	0.5	1e-10	1e-10	74	74.0	74
6168	WDR12	WDR12	-0.777632411808	-1.86170356464	0.436785747668	1.63243783134e-05	0.5	1e-10	1e-10	9	9.0	9
6169	AKIRIN2	AKIRIN2	NA	NA	NA	3.37186253042e-06	0.5	1e-10	1e-10	1	1.0	1
6170	DFFB	DFFB	0.776864738469	0.279954972954	0.437238576983	0.000841566794955	0.5	1e-10	1e-10	46	49.0	49
6171	DFFB	DFFB	NA	NA	NA	0.000841566794955	0.5	1e-10	1e-10	46	49.0	49
6172	SERF1A	SERF1A	-0.776534575151	-1.96031927637	0.437433414293	2.20430576024e-05	0.5	1e-10	1e-10	17	18.0	25
6173	COTL1	COTL1	NA	NA	NA	0.00306368282078	0.5	1e-10	1e-10	18	21.0	21
6174	ANKRD26	ANKRD26	0.775686247512	0.812865789373	0.4379342619	9.84208916465e-05	0.5	1e-10	1e-10	101	103.0	103
6175	PCYT1A	PCYT1A	0.7756813258	0.186522704451	0.437937168612	0.0017233275942	0.5	1e-10	1e-10	27	27.0	27
6176	GATSL3	GATSL3	NA	NA	NA	4.69697313062e-07	0.5	1e-10	1e-10	2	2.0	2
6177	GNPTG	GNPTG	0.775306047935	0.114725270489	0.438158836473	0.00429481240913	0.5	1e-10	1e-10	10	11.0	11
6178	GNPTG	GNPTG	NA	NA	NA	0.00429481240913	0.5	1e-10	1e-10	10	11.0	11
6179	MAD1L1	MAD1L1	0.775008046458	0.735560358452	0.438334904928	0.000107318564183	0.5	1e-10	1e-10	79	83.0	87
6180	HEPACAM2	HEPACAM2	-0.774918787803	-0.330029518387	0.438387649606	0.00055270598533	0.5	1e-10	1e-10	22	23.0	24
6181	C7orf50	C7orf50	-0.774674534861	-0.0205849386786	0.438532002081	0.14422581517	0.5	1e-10	1e-10	42	53.0	54
6182	NFKBIB	NFKBIB	-0.774592153821	-0.133517407649	0.438580695094	0.00329445372583	0.5	1e-10	1e-10	16	16.0	16
6183	CTSF	CTSF	-0.774547960267	-0.037255089755	0.438606817886	0.0412440906578	0.5	1e-10	1e-10	36	36.0	36
6184	ZNF677	ZNF677	NA	NA	NA	4.5114811688e-06	0.5	1e-10	1e-10	12	12.0	12
6185	IQGAP2	IQGAP2	0.774318323238	0.0578615306986	0.438742570638	0.0198981391439	0.5	1e-10	1e-10	101	102.0	109
6186	APCDD1L	APCDD1L	-0.77422118187	-10.6957024892	0.438800004218	5.31486832924e-07	0.5	1e-10	1e-10	1	1.0	1
6187	KIAA0930	KIAA0930	-0.77408323791	-0.327912732596	0.438881569225	0.000589480087752	0.5	1e-10	1e-10	12	12.0	12
6188	MUC5AC	MUC5AC	0.773913506864	0.0109655501969	0.438981941599	0.521679694489	0.5	1e-10	1e-10	35	49.0	51
6189	EIF1AD	EIF1AD	0.773563179818	0.121789348015	0.439189153152	0.0038557716826	0.5	1e-10	1e-10	48	48.0	48
6190	VOPP1	VOPP1	NA	NA	NA	0.000170596516491	0.5	1e-10	1e-10	6	6.0	6
6191	SLC2A8	SLC2A8	NA	NA	NA	0.00534838702914	0.5	1e-10	1e-10	100	100.0	100
6192	ADRA2C	ADRA2C	NA	NA	NA	1.19472022332e-05	0.5	1e-10	1e-10	2	2.0	2
6193	COX7A2L	COX7A2L	0.773294139644	0.0160319881913	0.439348323248	0.218736425125	0.5	1e-10	1e-10	68	68.0	68
6194	SERPINB6	SERPINB6	0.773000606133	0.0170223156954	0.43952202192	0.220031833634	0.5	1e-10	1e-10	24	24.0	24
6195	FAM50B	FAM50B	NA	NA	NA	1.51729800816e-05	0.5	1e-10	1e-10	6	6.0	6
6196	SMPD4	SMPD4	0.772579224443	0.0595207420447	0.439771443752	0.0163878642614	0.5	1e-10	1e-10	147	148.0	157
6197	SMPD4	SMPD4	NA	NA	NA	0.0163878642614	0.5	1e-10	1e-10	147	148.0	157
6198	MPZL1	MPZL1	0.772386381654	0.147047445016	0.439885617238	0.00273663279029	0.5	1e-10	1e-10	25	25.0	26
6199	POLR2A	POLR2A	NA	NA	NA	1.20339355967e-05	0.5	1e-10	1e-10	4	4.0	4
6200	NCOA1	NCOA1	0.772218222563	0.570279358405	0.439985190504	0.000173116492339	0.5	1e-10	1e-10	31	31.0	31
6201	LIPE	LIPE	NA	NA	NA	0.00317921455553	0.5	1e-10	1e-10	23	23.0	23
6202	AKAP9	AKAP9	NA	NA	NA	8.29848161215e-06	0.5	1e-10	1e-10	3	3.0	3
6203	PPM1J	PPM1J	0.771792122914	0.714573765079	0.440237557886	0.000126187824074	0.5	1e-10	1e-10	11	11.0	11
6204	PPM1J	PPM1J	NA	NA	NA	0.000126187824074	0.5	1e-10	1e-10	11	11.0	11
6205	STX4	STX4	-0.771781378255	-0.0901552133221	0.440243922732	0.00721825617945	0.5	1e-10	1e-10	38	38.0	38
6206	LUC7L3	LUC7L3	0.771734812641	0.0434379368364	0.440271507555	0.0315498352331	0.5	1e-10	1e-10	16	17.0	17
6207	GET4	GET4	-0.771645006157	-0.339260395825	0.440324710469	0.000477888446728	0.5	1e-10	1e-10	30	35.0	36
6208	C2orf27B	C2orf27B	-0.771603018166	-0.151615268597	0.440349586146	0.00277739101953	0.5	1e-10	1e-10	61	62.0	66
6209	PTPN3	PTPN3	NA	NA	NA	2.27479095988e-06	0.5	1e-10	1e-10	3	3.0	3
6210	UMPS	UMPS	-0.771465121063	-0.183172453042	0.440431288598	0.00198738492761	0.5	1e-10	1e-10	59	59.0	59
6211	MRPL12	MRPL12	0.771369554943	0.0986415048926	0.440487915527	0.00598356783682	0.5	1e-10	1e-10	18	19.0	19
6212	HILPDA	HILPDA	0.771160534444	0.0461508074121	0.440611783479	0.0259376079698	0.5	1e-10	1e-10	18	18.0	18
6213	LRPAP1	LRPAP1	0.77114448088	0.0316878895398	0.440621297831	0.0634654997269	0.5	1e-10	1e-10	45	49.0	50
6214	TAF10	TAF10	-0.771120192815	-0.0766870937857	0.440635692691	0.00958611967538	0.5	1e-10	1e-10	6	7.0	7
6215	MYO1C	MYO1C	NA	NA	NA	3.81083034097e-06	0.5	1e-10	1e-10	4	4.0	4
6216	FAM124A	FAM124A	-0.77053659038	-105.122486353	0.440981658664	4.91405760493e-09	0.5	1e-10	1e-10	3	3.0	3
6217	SYBU	SYBU	-0.770505619123	-0.00550327904478	0.441000023116	1.81099859245	0.5	1e-10	1e-10	18	18.0	19
6218	BDKRB2	BDKRB2	-0.770457645681	-0.222339828558	0.441028469903	0.00139013548028	0.5	1e-10	1e-10	83	88.0	89
6219	ABCA6	ABCA6	NA	NA	NA	1.89298988903e-10	0.5	1e-10	1e-10	1	1.0	1
6220	ELANE	ELANE	0.770331598491	0.0692175068798	0.441103217052	0.0118292416537	0.5	1e-10	1e-10	61	127.0	138
6221	AGPAT4	AGPAT4	0.770029517601	0.969036262385	0.441282383353	5.66054586292e-05	0.5	1e-10	1e-10	34	37.0	37
6222	CPD	CPD	-0.769901082107	-0.357294948683	0.441358571976	0.000469530678342	0.5	1e-10	1e-10	11	11.0	11
6223	FAM189A1	FAM189A1	0.769681729057	0.592379949168	0.441488710802	0.000178961483258	0.5	1e-10	1e-10	5	7.0	7
6224	FAM189A1	FAM189A1	NA	NA	NA	0.000178961483258	0.5	1e-10	1e-10	5	7.0	7
6225	SLC25A51	SLC25A51	0.769551629051	0.0872856579602	0.441565907538	0.00732015882833	0.5	1e-10	1e-10	80	84.0	84
6226	SLC35C2	SLC35C2	0.769546771066	0.226800494049	0.441568790243	0.00114285428905	0.5	1e-10	1e-10	17	17.0	17
6227	ATP9B	ATP9B	-0.769399568411	-2.64181163325	0.441656144731	8.3165197884e-06	0.5	1e-10	1e-10	15	15.0	17
6228	GRIN3B	GRIN3B	0.769383101343	1.36838297373	0.4416659174	3.88453643733e-05	0.5	1e-10	1e-10	65	114.0	115
6229	VWA9	VWA9	NA	NA	NA	2.21542754526e-07	0.5	1e-10	1e-10	5	5.0	5
6230	VWA9	VWA9	NA	NA	NA	2.21542754526e-07	0.5	1e-10	1e-10	5	5.0	5
6231	GRWD1	GRWD1	NA	NA	NA	0.000272293997551	0.5	1e-10	1e-10	22	22.0	23
6232	KIN	KIN	0.769193454659	0.452871194148	0.441778475463	0.000266098117265	0.5	1e-10	1e-10	11	11.0	11
6233	CLPP	CLPP	NA	NA	NA	1.22327045751e-05	0.5	1e-10	1e-10	1	1.0	1
6234	BTBD9	BTBD9	0.769090601456	1.36211023317	0.441839527202	3.03239377236e-05	0.5	1e-10	1e-10	23	23.0	23
6235	TMEM53	TMEM53	NA	NA	NA	5.14225054149e-08	0.5	1e-10	1e-10	2	2.0	3
6236	NEMF	NEMF	NA	NA	NA	8.13196893701e-08	0.5	1e-10	1e-10	2	2.0	2
6237	MYSM1	MYSM1	0.769011551661	0.106074276817	0.441886452965	0.00528972539206	0.5	1e-10	1e-10	26	26.0	26
6238	C12orf76	C12orf76	NA	NA	NA	5.24974853231e-06	0.5	1e-10	1e-10	8	8.0	8
6239	ANKRD36	ANKRD36	-0.768760436964	-0.292460023574	0.442035539305	0.000689057940044	0.5	1e-10	1e-10	38	38.0	39
6240	ANKRD36	ANKRD36	NA	NA	NA	0.000689057940044	0.5	1e-10	1e-10	38	38.0	39
6241	SERPINA5	SERPINA5	0.768686720336	0.0144503163368	0.442079310199	0.314234124027	0.5	1e-10	1e-10	7	7.0	7
6242	TNFSF14	TNFSF14	0.768375864857	0.0634829100897	0.442263914861	0.0179477634784	0.5	1e-10	1e-10	49	61.0	63
6243	CLTC	CLTC	NA	NA	NA	4.39429867981e-05	0.5	1e-10	1e-10	6	6.0	6
6244	DGKH	DGKH	0.768078734784	3.21160089584	0.442440409774	5.4233639168e-06	0.5	1e-10	1e-10	26	26.0	26
6245	FAM114A2	FAM114A2	0.767886173438	0.439518997929	0.442554812499	0.000345668956375	0.5	1e-10	1e-10	8	8.0	8
6246	RCOR3	RCOR3	NA	NA	NA	5.18934284843e-05	0.5	1e-10	1e-10	5	5.0	5
6247	CDC16	CDC16	-0.767072507359	-0.0153119342297	0.443038406845	0.261699241869	0.5	1e-10	1e-10	63	64.0	64
6248	CEP95	CEP95	-0.766909754225	-0.0880791706432	0.443135173793	0.00725846984914	0.5	1e-10	1e-10	22	22.0	22
6249	POLM	POLM	-0.766878917789	-0.0415264045425	0.44315350935	0.0350391865503	0.5	1e-10	1e-10	72	72.0	75
6250	ZBTB10	ZBTB10	NA	NA	NA	5.09156084461e-05	0.5	1e-10	1e-10	12	12.0	12
6251	TREX1	TREX1	-0.766800214483	-0.0625621916991	0.443200308842	0.0137818473584	0.5	1e-10	1e-10	52	52.0	53
6252	GOLGA8A	GOLGA8A	-0.766648417869	-0.00781438633411	0.443290579919	1.19046400819	0.5	1e-10	1e-10	70	72.0	75
6253	GOLGA8A	GOLGA8A	NA	NA	NA	1.19046400819	0.5	1e-10	1e-10	70	72.0	75
6254	ANKFY1	ANKFY1	NA	NA	NA	9.59630536377e-07	0.5	1e-10	1e-10	1	1.0	1
6255	FAM160B1	FAM160B1	-0.766500021252	-0.113232203761	0.443378839228	0.00438147874248	0.5	1e-10	1e-10	74	75.0	75
6256	NCOR2	NCOR2	0.766399698126	0.0813847985668	0.443438512378	0.0102919149944	0.5	1e-10	1e-10	55	55.0	56
6257	NR2F6	NR2F6	0.765942990838	0.0498615983203	0.443710224209	0.0237247215498	0.5	1e-10	1e-10	30	30.0	32
6258	ARL5A	ARL5A	0.765761497954	0.688710491613	0.443818227345	0.000127230777402	0.5	1e-10	1e-10	43	43.0	44
6259	ARL5A	ARL5A	NA	NA	NA	0.000127230777402	0.5	1e-10	1e-10	43	43.0	44
6260	TBXAS1	TBXAS1	-0.765615850304	-5.06388835219	0.443904910487	2.26409765512e-06	0.5	1e-10	1e-10	4	4.0	4
6261	CNOT3	CNOT3	NA	NA	NA	0.00997277741674	0.5	1e-10	1e-10	51	54.0	57
6262	C1orf112	C1orf112	-0.765096699309	-2.11311467143	0.444213965193	1.31195803937e-05	0.5	1e-10	1e-10	67	69.0	69
6263	SNRPA1	SNRPA1	-0.765088285946	-0.240051983781	0.444218974746	0.00111839668333	0.5	1e-10	1e-10	7	7.0	7
6264	SNRPA1	SNRPA1	NA	NA	NA	0.00111839668333	0.5	1e-10	1e-10	7	7.0	7
6265	GYLTL1B	GYLTL1B	0.765029254322	0.145772566298	0.444254124741	0.00249989885632	0.5	1e-10	1e-10	18	18.0	20
6266	CETP	CETP	0.765027160111	0.427461130857	0.444255371754	0.000340303425452	0.5	1e-10	1e-10	57	59.0	61
6267	CETP	CETP	NA	NA	NA	0.000340303425452	0.5	1e-10	1e-10	57	59.0	61
6268	PTP4A2	PTP4A2	NA	NA	NA	1.23243874825e-05	0.5	1e-10	1e-10	2	2.0	2
6269	NUAK2	NUAK2	0.764953390956	0.0119323914909	0.444299299418	0.332276869817	0.5	1e-10	1e-10	100	101.0	103
6270	F5	F5	-0.764822295084	-0.838022456129	0.444377369808	7.98491520476e-05	0.5	1e-10	1e-10	7	7.0	7
6271	SLC22A18	SLC22A18	-0.764809143729	-0.239010016001	0.444385202152	0.00121410464829	0.5	1e-10	1e-10	33	33.0	33
6272	CELA3A	CELA3A	0.76435100448	2.58969824648e-05	0.444658098071	82527.7563792	0.5	1e-10	1e-10	6	6.0	7
6273	HEATR3	HEATR3	0.764320223102	0.0266195065837	0.444676436781	0.0774018859943	0.5	1e-10	1e-10	84	84.0	84
6274	CCDC15	CCDC15	0.764312532264	0.239777636909	0.44468101884	0.000921943554795	0.5	1e-10	1e-10	23	24.0	25
6275	PRPF4	PRPF4	NA	NA	NA	0.186292377383	0.5	1e-10	1e-10	78	81.0	81
6276	SALL4	SALL4	-0.76409314654	-0.170177247419	0.444811736161	0.00222145568498	0.5	1e-10	1e-10	51	53.0	53
6277	TGIF2	TGIF2	NA	NA	NA	3.65794995697e-06	0.5	1e-10	1e-10	3	3.0	3
6278	RRAS	RRAS	0.763857619306	0.962225311849	0.444952095523	6.25280149857e-05	0.5	1e-10	1e-10	5	5.0	5
6279	GTPBP8	GTPBP8	0.763557464681	0.29101257853	0.445131005328	0.000664892550616	0.5	1e-10	1e-10	29	29.0	32
6280	FCGR1B	FCGR1B	0.763142436812	3.16208075327	0.445378453893	5.3328122338e-06	0.5	1e-10	1e-10	7	7.0	8
6281	ZNF664	ZNF664	NA	NA	NA	7.22493990277e-07	0.5	1e-10	1e-10	1	1.0	1
6282	SLC19A2	SLC19A2	0.7630577112	0.0531345921294	0.445428978765	0.0244910237824	0.5	1e-10	1e-10	68	69.0	71
6283	TNNT3	TNNT3	-0.762925342499	-0.536132650583	0.44550792143	0.000241667786025	0.5	1e-10	1e-10	35	38.0	39
6284	PRCC	PRCC	NA	NA	NA	7.33488374744e-07	0.5	1e-10	1e-10	3	3.0	3
6285	PRCC	PRCC	NA	NA	NA	7.33488374744e-07	0.5	1e-10	1e-10	3	3.0	3
6286	ACAD9	ACAD9	-0.762598912727	-0.0321494391468	0.445702633217	0.0694145562441	0.5	1e-10	1e-10	97	101.0	102
6287	MYO1E	MYO1E	-0.762380133734	-0.347682294169	0.445833159624	0.000476701214998	0.5	1e-10	1e-10	29	31.0	31
6288	MYO1E	MYO1E	NA	NA	NA	0.000476701214998	0.5	1e-10	1e-10	29	31.0	31
6289	TTC28	TTC28	NA	NA	NA	6.81794470821e-06	0.5	1e-10	1e-10	21	21.0	21
6290	SP1	SP1	0.762361222716	0.20084394421	0.445844443207	0.00142956433675	0.5	1e-10	1e-10	48	48.0	48
6291	NRG4	NRG4	-0.762351764727	-0.0634039229329	0.44585008654	0.0153356164333	0.5	1e-10	1e-10	59	60.0	61
6292	NRG4	NRG4	NA	NA	NA	0.0153356164333	0.5	1e-10	1e-10	59	60.0	61
6293	CRYBB2	CRYBB2	0.762231415287	1.73869305012	0.445921899425	1.78164735079e-05	0.5	1e-10	1e-10	11	11.0	11
6294	PNPLA7	PNPLA7	-0.761979724664	-0.0314772535672	0.446072105299	0.0815721649234	0.5	1e-10	1e-10	76	91.0	94
6295	TMTC3	TMTC3	NA	NA	NA	7.46807856153e-08	0.5	1e-10	1e-10	6	6.0	6
6296	ADAM17	ADAM17	-0.761800118266	-0.552075280793	0.446179309807	0.000172886274972	0.5	1e-10	1e-10	33	33.0	34
6297	RAP1GAP2	RAP1GAP2	0.761745896898	0.0316749362607	0.446211676654	0.0668525758161	0.5	1e-10	1e-10	112	117.0	120
6298	UBE2G2	UBE2G2	-0.761314265763	-0.0267263580036	0.446469381772	0.0728035290741	0.5	1e-10	1e-10	81	81.0	83
6299	ADAP2	ADAP2	NA	NA	NA	9.14470259144e-06	0.5	1e-10	1e-10	6	6.0	7
6300	ABCC5	ABCC5	NA	NA	NA	2.52894960073e-05	0.5	1e-10	1e-10	4	4.0	4
6301	AATK	AATK	NA	NA	NA	2.58015441457e-09	0.5	1e-10	1e-10	1	1.0	1
6302	THNSL1	THNSL1	-0.760511748788	-0.340395451346	0.446948749184	0.000526666496449	0.5	1e-10	1e-10	76	77.0	78
6303	FAM167B	FAM167B	NA	NA	NA	1.37688245032e-05	0.5	1e-10	1e-10	1	1.0	1
6304	CLDN20	CLDN20	0.760212915998	2.23346316611	0.44712732574	1.14471259061e-05	0.5	1e-10	1e-10	29	29.0	29
6305	TMTC4	TMTC4	0.760094280697	0.0963823080706	0.447198231097	0.00725282304944	0.5	1e-10	1e-10	131	133.0	133
6306	FAM177B	FAM177B	0.760053946455	0.676441693399	0.447222339323	0.000140581703994	0.5	1e-10	1e-10	22	23.0	26
6307	KANSL2	KANSL2	-0.759868492216	-0.0822320511371	0.447333196899	0.00861098280885	0.5	1e-10	1e-10	94	94.0	96
6308	POFUT2	POFUT2	NA	NA	NA	3.64052457566e-05	0.5	1e-10	1e-10	19	20.0	20
6309	POFUT2	POFUT2	NA	NA	NA	3.64052457566e-05	0.5	1e-10	1e-10	19	20.0	20
6310	POLA2	POLA2	0.759461140251	0.218091008637	0.447576751443	0.00134440214029	0.5	1e-10	1e-10	45	45.0	45
6311	HFM1	HFM1	-0.759234704049	-10.7812603748	0.447712169573	4.91443499464e-07	0.5	1e-10	1e-10	2	2.0	2
6312	HFM1	HFM1	NA	NA	NA	4.91443499464e-07	0.5	1e-10	1e-10	2	2.0	2
6313	CDK9	CDK9	-0.759204076725	-0.0302912205364	0.447730487755	0.0612207659014	0.5	1e-10	1e-10	11	11.0	11
6314	SEC14L6	SEC14L6	-0.759183001026	-0.122454357948	0.447743093365	0.00343114433298	0.5	1e-10	1e-10	31	31.0	31
6315	SLC5A2	SLC5A2	-0.759177210175	-0.736341436876	0.447746556973	0.000105636703615	0.5	1e-10	1e-10	20	20.0	23
6316	TRIM35	TRIM35	-0.759024404872	-0.323921716309	0.447837957954	0.000523628700568	0.5	1e-10	1e-10	9	9.0	9
6317	GK5	GK5	0.758829705718	2.50984358771	0.447954433235	9.87587582773e-06	0.5	1e-10	1e-10	12	13.0	13
6318	TET2	TET2	-0.758815528441	-1.22107794204	0.447962915209	3.7184893461e-05	0.5	1e-10	1e-10	36	37.0	37
6319	TWSG1	TWSG1	0.758814914389	0.132512615689	0.447963282586	0.00360322359482	0.5	1e-10	1e-10	59	61.0	62
6320	CLYBL	CLYBL	0.758310144452	1.28002711926	0.44826533569	4.30509629617e-05	0.5	1e-10	1e-10	30	30.0	30
6321	GLT8D2	GLT8D2	NA	NA	NA	5.41843569911e-07	0.5	1e-10	1e-10	1	1.0	1
6322	NADK2	NADK2	NA	NA	NA	0.000354589689076	0.5	1e-10	1e-10	3	3.0	3
6323	LMNB2	LMNB2	NA	NA	NA	2.30677513293e-07	0.5	1e-10	1e-10	1	1.0	1
6324	RNASEK	RNASEK	-0.757747600107	-0.210233499919	0.448602097109	0.00119766337462	0.5	1e-10	1e-10	52	55.0	55
6325	SH3BP4	SH3BP4	0.757383465219	0.0347023384669	0.448820159288	0.0548397750712	0.5	1e-10	1e-10	59	61.0	62
6326	SH3BP4	SH3BP4	NA	NA	NA	0.0548397750712	0.5	1e-10	1e-10	59	61.0	62
6327	LPIN1	LPIN1	-0.756959730481	-0.0514580544641	0.449073988557	0.0199806718685	0.5	1e-10	1e-10	19	20.0	20
6328	CFH	CFH	-0.756916344166	-0.417984578302	0.449099982801	0.000313116553845	0.5	1e-10	1e-10	1	1.0	1
6329	RPL36	RPL36	0.756873197613	0.00133415189546	0.449125834241	32.8014344141	0.5	1e-10	1e-10	85	87.0	88
6330	NUDC	NUDC	0.756387121566	0.0790270219078	0.449417127095	0.00957531280229	0.5	1e-10	1e-10	33	33.0	33
6331	MAGOHB	MAGOHB	0.75591713929	0.178158967888	0.449698877222	0.00167287195911	0.5	1e-10	1e-10	17	18.0	18
6332	RNGTT	RNGTT	-0.755888987579	-0.434954175687	0.449715757097	0.00030457441291	0.5	1e-10	1e-10	39	39.0	41
6333	FAM209B	FAM209B	-0.755697893957	-0.0779867128333	0.449830347064	0.00917209464479	0.5	1e-10	1e-10	244	250.0	257
6334	PDPK1	PDPK1	NA	NA	NA	3.34423725945e-05	0.5	1e-10	1e-10	11	12.0	12
6335	KALRN	KALRN	0.75535863241	3.35461382094	0.450033827223	4.58221969964e-06	0.5	1e-10	1e-10	2	2.0	2
6336	SARS2	SARS2	0.755080576351	0.0229824751625	0.450200636827	0.104659976952	0.5	1e-10	1e-10	56	56.0	56
6337	LEPR	LEPR	-0.754969643547	-12.5063578748	0.450267196697	4.03271152949e-07	0.5	1e-10	1e-10	5	5.0	5
6338	ZNF524	ZNF524	-0.754606537952	-0.0347202284086	0.450485099651	0.0440612141464	0.5	1e-10	1e-10	10	10.0	12
6339	TRIM16	TRIM16	0.754081964493	196.62703941	0.450800006379	1.43240491792e-09	0.5	1e-10	1e-10	1	1.0	1
6340	PTGER4	PTGER4	0.753967867896	0.00981191111985	0.450868516213	0.561083403465	0.5	1e-10	1e-10	27	27.0	28
6341	PCMTD1	PCMTD1	-0.753899406394	-0.0856823060365	0.45090962707	0.00890764711484	0.5	1e-10	1e-10	47	47.0	47
6342	COPG2	COPG2	-0.753850031592	-0.054358707088	0.450939277757	0.0192176396809	0.5	1e-10	1e-10	59	59.0	59
6343	HSCB	HSCB	-0.753712577956	-0.136199132835	0.451021827593	0.00274603210605	0.5	1e-10	1e-10	14	14.0	14
6344	LTBR	LTBR	0.753403203136	0.0120731976772	0.451207658555	0.395463147456	0.5	1e-10	1e-10	31	36.0	39
6345	KREMEN1	KREMEN1	0.75327005046	0.144062357089	0.451287652186	0.00262013505567	0.5	1e-10	1e-10	42	42.0	42
6346	A1CF	A1CF	0.753219195505	0.0162580962431	0.451318206243	0.247215348284	0.5	1e-10	1e-10	2077	2139.0	2240
6347	ZNF318	ZNF318	-0.753105944211	-1.20252159333	0.451386252717	4.44301744561e-05	0.5	1e-10	1e-10	3	3.0	4
6348	CLDN9	CLDN9	NA	NA	NA	6.71623826456e-05	0.5	1e-10	1e-10	1	1.0	1
6349	PSMG3	PSMG3	0.752991484221	0.324156690959	0.451455031327	0.000719548425104	0.5	1e-10	1e-10	18	24.0	24
6350	PPP1R1A	PPP1R1A	-0.75286705869	-1.43522652377	0.45152980492	2.66232216614e-05	0.5	1e-10	1e-10	2	2.0	2
6351	RHOQ	RHOQ	0.752753583733	0.105525145136	0.451598003867	0.00527166833562	0.5	1e-10	1e-10	12	12.0	12
6352	TLE2	TLE2	0.752595492855	0.0384890009451	0.45169302689	0.0447577497727	0.5	1e-10	1e-10	33	38.0	38
6353	COPZ2	COPZ2	-0.752452831587	-0.257926948515	0.451778785407	0.000787248097344	0.5	1e-10	1e-10	35	35.0	35
6354	ZNF266	ZNF266	0.752285963584	0.007677981204	0.451879107094	0.83560085126	0.5	1e-10	1e-10	154	158.0	165
6355	ATP5O	ATP5O	0.752162278822	0.0239301547822	0.451953474977	0.0947589462082	0.5	1e-10	1e-10	21	22.0	22
6356	BOD1	BOD1	-0.752028073586	-0.147965138314	0.452034176328	0.00267457614483	0.5	1e-10	1e-10	18	19.0	20
6357	CHMP7	CHMP7	-0.751955551478	-0.361698583031	0.452077789284	0.000438869758313	0.5	1e-10	1e-10	18	18.0	19
6358	ADCY5	ADCY5	0.751592434442	0.7844413138	0.452296194422	0.000124370517459	0.5	1e-10	1e-10	42	42.0	42
6359	FAM153B	FAM153B	-0.751513291255	-0.299886855059	0.452343804836	0.000656128320741	0.5	1e-10	1e-10	16	16.0	18
6360	MYPOP	MYPOP	-0.751457448199	-0.780474638658	0.45237740022	8.68668537849e-05	0.5	1e-10	1e-10	21	21.0	21
6361	CNNM4	CNNM4	-0.751401366113	-0.14462825787	0.452411140825	0.00251910802262	0.5	1e-10	1e-10	26	26.0	28
6362	CNNM4	CNNM4	NA	NA	NA	0.00251910802262	0.5	1e-10	1e-10	26	26.0	28
6363	C1orf43	C1orf43	-0.751189038582	-0.056209095651	0.452538896091	0.0165523800019	0.5	1e-10	1e-10	18	18.0	19
6364	C1orf43	C1orf43	NA	NA	NA	0.0165523800019	0.5	1e-10	1e-10	18	18.0	19
6365	H1FX	H1FX	NA	NA	NA	0.00332867884563	0.5	1e-10	1e-10	6	6.0	6
6366	BANF1	BANF1	-0.75093342947	-0.0141315248094	0.452692720466	0.26730690501	0.5	1e-10	1e-10	50	50.0	51
6367	CDA	CDA	-0.750802467014	-0.263474746184	0.452771544503	0.00069758887764	0.5	1e-10	1e-10	12	13.0	14
6368	CDA	CDA	NA	NA	NA	0.00069758887764	0.5	1e-10	1e-10	12	13.0	14
6369	ERCC1	ERCC1	0.750665433572	0.0815921094175	0.45285403086	0.00893783928548	0.5	1e-10	1e-10	55	55.0	56
6370	CASP1	CASP1	NA	NA	NA	5.8467279215e-05	0.5	1e-10	1e-10	10	10.0	10
6371	SLC35D3	SLC35D3	-0.749981003836	-6.13500721622	0.453266145747	1.50068316575e-06	0.5	1e-10	1e-10	2	2.0	2
6372	ARL2	ARL2	-0.749939007471	-0.0242586874221	0.453291439861	0.0921571060962	0.5	1e-10	1e-10	18	18.0	18
6373	HBE1	HBE1	NA	NA	NA	2.76691512558e-06	0.5	1e-10	1e-10	3	3.0	3
6374	FAM129A	FAM129A	-0.749440456212	-0.0368138071486	0.453591774617	0.0396639590919	0.5	1e-10	1e-10	46	46.0	46
6375	RNF224	RNF224	0.749344692255	1.31480560939	0.453649477112	3.18638370335e-05	0.5	1e-10	1e-10	24	36.0	36
6376	GRIN1	GRIN1	NA	NA	NA	2.07226862917e-06	0.5	1e-10	1e-10	28	33.0	33
6377	DLX4	DLX4	-0.74897263232	-5.16864727827	0.45387370082	2.12739683154e-06	0.5	1e-10	1e-10	4	4.0	4
6378	PRDM2	PRDM2	-0.748832669765	-0.854854602878	0.453958066104	7.8638319878e-05	0.5	1e-10	1e-10	10	11.0	11
6379	SNAPC2	SNAPC2	0.74881098731	0.0822514453046	0.453971136437	0.0103713080168	0.5	1e-10	1e-10	70	74.0	76
6380	SETD1A	SETD1A	NA	NA	NA	3.84812469782e-06	0.5	1e-10	1e-10	5	5.0	5
6381	SETD1A	SETD1A	NA	NA	NA	3.84812469782e-06	0.5	1e-10	1e-10	5	5.0	5
6382	EFCAB6	EFCAB6	0.7479757832	18.499594447	0.45447476471	1.53647255128e-07	0.5	1e-10	1e-10	2	2.0	2
6383	SPAG5	SPAG5	-0.747969245274	-0.98082980064	0.454478708322	6.13218979166e-05	0.5	1e-10	1e-10	19	19.0	21
6384	ASPA	ASPA	NA	NA	NA	1.94399326453e-06	0.5	1e-10	1e-10	8	8.0	8
6385	MED18	MED18	NA	NA	NA	6.76726202138e-05	0.5	1e-10	1e-10	4	4.0	4
6386	MED18	MED18	NA	NA	NA	6.76726202138e-05	0.5	1e-10	1e-10	4	4.0	4
6387	GTF2E2	GTF2E2	0.747444698976	0.0422795825979	0.454795172319	0.0281277882028	0.5	1e-10	1e-10	36	36.0	36
6388	ASPH	ASPH	0.747361142245	0.483188384017	0.454845594385	0.000280267638384	0.5	1e-10	1e-10	24	25.0	25
6389	ZNF419	ZNF419	0.747343369026	0.115499323151	0.454856319988	0.00381886887467	0.5	1e-10	1e-10	122	122.0	125
6390	TMEM127	TMEM127	-0.747139117309	-0.0717860856171	0.454979589985	0.0106466190418	0.5	1e-10	1e-10	52	52.0	53
6391	C16orf59	C16orf59	0.746792323591	2.81107437103	0.455188930018	5.7686934641e-06	0.5	1e-10	1e-10	15	17.0	17
6392	SCTR	SCTR	-0.746773284858	-0.00135654556398	0.45520042421	30.6188832843	0.5	1e-10	1e-10	40	40.0	40
6393	ETV6	ETV6	-0.746729243722	-0.115532496422	0.455227013647	0.00433496480667	0.5	1e-10	1e-10	8	8.0	8
6394	MDH2	MDH2	-0.746516616213	-0.0086738335798	0.455355397881	0.855957971629	0.5	1e-10	1e-10	147	150.0	176
6395	LOXL4	LOXL4	-0.746475250181	-0.0947928582073	0.45538037701	0.00799256915075	0.5	1e-10	1e-10	82	83.0	85
6396	NUP153	NUP153	0.74613975588	0.573236440101	0.455582995767	0.000166878523244	0.5	1e-10	1e-10	9	9.0	9
6397	PHLPP1	PHLPP1	-0.745564655878	-4.58233046009	0.455930440228	2.84369639298e-06	0.5	1e-10	1e-10	4	5.0	5
6398	PIGU	PIGU	0.745407998155	0.295393168404	0.456025110216	0.00072296990874	0.5	1e-10	1e-10	45	45.0	45
6399	C9orf40	C9orf40	0.745171711522	0.780602231768	0.456167921744	8.61630231416e-05	0.5	1e-10	1e-10	27	27.0	27
6400	BGLAP	BGLAP	-0.744938780319	-0.361938166581	0.456308729866	0.000383692853359	0.5	1e-10	1e-10	24	24.0	24
6401	BGLAP	BGLAP	NA	NA	NA	0.000383692853359	0.5	1e-10	1e-10	24	24.0	24
6402	N4BP2	N4BP2	-0.744804074039	-0.291400999253	0.456390171664	0.000654756882065	0.5	1e-10	1e-10	10	10.0	10
6403	AKR7A3	AKR7A3	-0.744729028831	-0.000467985817757	0.456435546639	243.978384002	0.5	1e-10	1e-10	67	68.0	68
6404	AKR7A3	AKR7A3	NA	NA	NA	243.978384002	0.5	1e-10	1e-10	67	68.0	68
6405	SLC1A1	SLC1A1	0.744418707988	1.72590718634	0.456623204472	1.76951777363e-05	0.5	1e-10	1e-10	7	7.0	7
6406	RPL10A	RPL10A	-0.744357748792	-0.000950807396506	0.456660072932	61.5095198754	0.5	1e-10	1e-10	51	52.0	54
6407	NQO1	NQO1	-0.74418675153	-166.803273594	0.456763501954	2.04980922717e-09	0.5	1e-10	1e-10	2	3.0	3
6408	ZNF879	ZNF879	0.744185277042	1.53274290477	0.456764393867	2.12114732694e-05	0.5	1e-10	1e-10	27	27.0	28
6409	PCDHA13	PCDHA13	-0.744162200689	-0.182511495078	0.456778352802	0.00179210606849	0.5	1e-10	1e-10	83	83.0	89
6410	ZNF112	ZNF112	-0.743834300416	-0.17436488849	0.456976726271	0.00182006235402	0.5	1e-10	1e-10	81	81.0	82
6411	FPR1	FPR1	NA	NA	NA	0.00451099515777	0.5	1e-10	1e-10	11	11.0	11
6412	MATN4	MATN4	-0.743453896447	-0.178918872224	0.457206924116	0.00175388194394	0.5	1e-10	1e-10	20	20.0	22
6413	GGACT	GGACT	0.74317829886	0.0412272574398	0.457373740051	0.0329305835745	0.5	1e-10	1e-10	40	40.0	41
6414	LACC1	LACC1	-0.742965444007	-0.718038721743	0.457502601945	9.8669769475e-05	0.5	1e-10	1e-10	22	22.0	22
6415	TMEM220	TMEM220	0.742841394291	0.0375071428346	0.457577710789	0.0376069153473	0.5	1e-10	1e-10	51	52.0	52
6416	MNT	MNT	NA	NA	NA	1.44300632508e-05	0.5	1e-10	1e-10	8	8.0	8
6417	SPATA5	SPATA5	0.742480259922	0.885105158596	0.457796407567	6.71098963607e-05	0.5	1e-10	1e-10	84	84.0	84
6418	CAPN2	CAPN2	0.742270010421	0.0528307929794	0.45792375807	0.0208944130211	0.5	1e-10	1e-10	26	26.0	26
6419	AKAP2	AKAP2	NA	NA	NA	7.70466807366e-05	0.5	1e-10	1e-10	18	18.0	18
6420	SRP19	SRP19	-0.742224558403	-0.0191288440468	0.457951291485	0.157055811946	0.5	1e-10	1e-10	160	161.0	172
6421	PRPF6	PRPF6	-0.742078729382	-0.12288041797	0.458039636429	0.00461664576673	0.5	1e-10	1e-10	10	12.0	12
6422	CCNI2	CCNI2	0.741848135396	0.899418287974	0.4581793525	6.74699519331e-05	0.5	1e-10	1e-10	13	13.0	14
6423	PCDHB7	PCDHB7	0.741710892657	17.9089321889	0.458262518732	1.43436338493e-07	0.5	1e-10	1e-10	4	4.0	4
6424	CNBD2	CNBD2	-0.741462352186	-0.774736122781	0.458413150613	0.00010240607776	0.5	1e-10	1e-10	43	44.0	47
6425	AFF4	AFF4	-0.741454438479	-0.207400227061	0.458417947296	0.00124988092369	0.5	1e-10	1e-10	31	31.0	33
6426	PLK3	PLK3	NA	NA	NA	7.79919970705e-05	0.5	1e-10	1e-10	5	5.0	6
6427	SERPINA12	SERPINA12	-0.741142544011	-0.484863264305	0.458607016254	0.000235186457513	0.5	1e-10	1e-10	52	55.0	55
6428	NOL6	NOL6	NA	NA	NA	0.0514333293187	0.5	1e-10	1e-10	59	59.0	59
6429	UTP14C	UTP14C	NA	NA	NA	2.55175824197e-06	0.5	1e-10	1e-10	4	4.0	4
6430	PLXNB2	PLXNB2	-0.740795058315	-0.112456134876	0.458817711923	0.00471870706723	0.5	1e-10	1e-10	6	6.0	6
6431	ST14	ST14	-0.740314992827	-0.0438469727146	0.45910888571	0.0292745396103	0.5	1e-10	1e-10	11	11.0	11
6432	FOSL1	FOSL1	NA	NA	NA	0.00011475102387	0.5	1e-10	1e-10	11	11.0	11
6433	RBM27	RBM27	NA	NA	NA	3.30850152871e-06	0.5	1e-10	1e-10	4	4.0	4
6434	CDRT4	CDRT4	0.739676525892	0.0256378086369	0.459496294976	0.0836291546983	0.5	1e-10	1e-10	40	40.0	41
6435	ZKSCAN8	ZKSCAN8	NA	NA	NA	0.000319674895165	0.5	1e-10	1e-10	41	41.0	42
6436	TARS	TARS	NA	NA	NA	6.70055705583e-05	0.5	1e-10	1e-10	6	6.0	6
6437	MYO5A	MYO5A	0.739101201834	0.494856968038	0.459845547126	0.000219867657728	0.5	1e-10	1e-10	16	16.0	16
6438	MYO5A	MYO5A	NA	NA	NA	0.000219867657728	0.5	1e-10	1e-10	16	16.0	16
6439	SEC14L4	SEC14L4	-0.739023502309	-0.631812033789	0.459892726236	0.000130387311422	0.5	1e-10	1e-10	61	61.0	62
6440	KDELC2	KDELC2	-0.738783525715	-0.130047863218	0.460038457001	0.00349782644695	0.5	1e-10	1e-10	27	27.0	27
6441	VAPB	VAPB	-0.738555377024	-0.0529018964087	0.460177028985	0.0187815724571	0.5	1e-10	1e-10	54	54.0	54
6442	RCL1	RCL1	-0.738478794362	-0.000458132220468	0.460223548673	365.221529922	0.5	1e-10	1e-10	2725	2762.0	2818
6443	CTNNA1	CTNNA1	-0.738213843592	-0.0236657924692	0.460384511755	0.0863209268263	0.5	1e-10	1e-10	91	92.0	94
6444	ABI3	ABI3	NA	NA	NA	5.04806565079e-05	0.5	1e-10	1e-10	13	13.0	13
6445	EP300	EP300	NA	NA	NA	1.77988645946e-05	0.5	1e-10	1e-10	27	27.0	28
6446	PPP6R1	PPP6R1	NA	NA	NA	3.31279076412e-05	0.5	1e-10	1e-10	7	7.0	7
6447	C7orf13	C7orf13	0.737806415158	0.0744958432636	0.460632094405	0.0100423640056	0.5	1e-10	1e-10	61	61.0	61
6448	SYVN1	SYVN1	-0.73721637227	-0.00596917644132	0.460990778606	1.50623848465	0.5	1e-10	1e-10	51	51.0	53
6449	MED21	MED21	-0.73679576461	-0.18001964823	0.461246559232	0.00151713312034	0.5	1e-10	1e-10	38	38.0	40
6450	BPTF	BPTF	NA	NA	NA	1.17483135905e-05	0.5	1e-10	1e-10	8	8.0	8
6451	RPS28	RPS28	0.736298212645	0.000235001432078	0.461549233714	1017.43261167	0.5	1e-10	1e-10	224	233.0	237
6452	CDK13	CDK13	NA	NA	NA	5.50996354654e-05	0.5	1e-10	1e-10	10	10.0	10
6453	SNX10	SNX10	0.735746377236	0.0486998186872	0.461885060014	0.0225835989463	0.5	1e-10	1e-10	56	56.0	59
6454	ARHGAP11B	ARHGAP11B	0.735649653738	3.82094094174	0.46194393635	3.5985658507e-06	0.5	1e-10	1e-10	16	16.0	16
6455	ARHGAP11B	ARHGAP11B	NA	NA	NA	3.5985658507e-06	0.5	1e-10	1e-10	16	16.0	16
6456	VANGL1	VANGL1	0.735637854093	0.302988056576	0.461951119171	0.00055730556641	0.5	1e-10	1e-10	73	74.0	76
6457	EFCAB7	EFCAB7	-0.73545231761	-2.71306781652	0.462064069357	7.14832722517e-06	0.5	1e-10	1e-10	39	39.0	41
6458	KRAS	KRAS	-0.735230694456	-0.125625623248	0.462199008451	0.00301155141398	0.5	1e-10	1e-10	42	42.0	43
6459	MROH7	MROH7	-0.735041277072	-0.530349438752	0.462314355933	0.000186015992435	0.5	1e-10	1e-10	23	23.0	23
6460	NCOA3	NCOA3	0.734834422005	1.54043180514	0.4624403406	1.93286022577e-05	0.5	1e-10	1e-10	8	9.0	9
6461	NINJ2	NINJ2	NA	NA	NA	1.14889287648e-07	0.5	1e-10	1e-10	1	1.0	1
6462	SLFN13	SLFN13	-0.734569466122	-0.290126586075	0.46260173943	0.000657187396131	0.5	1e-10	1e-10	22	23.0	23
6463	HSD3B7	HSD3B7	0.734417856527	0.0136296132742	0.462694107092	0.27082846205	0.5	1e-10	1e-10	49	50.0	58
6464	HSD3B7	HSD3B7	NA	NA	NA	0.27082846205	0.5	1e-10	1e-10	49	50.0	58
6465	SIRT6	SIRT6	NA	NA	NA	0.00218519237071	0.5	1e-10	1e-10	25	26.0	26
6466	DDX51	DDX51	NA	NA	NA	0.00148816148027	0.5	1e-10	1e-10	28	28.0	30
6467	SRP68	SRP68	0.733483337862	0.0199696591817	0.463263686661	0.136981016611	0.5	1e-10	1e-10	32	32.0	32
6468	RWDD1	RWDD1	-0.733376130833	-0.0887121662796	0.463329053225	0.00659876569819	0.5	1e-10	1e-10	40	41.0	42
6469	FAM179A	FAM179A	-0.733321006455	-23.9064652182	0.463362665813	9.00730532597e-08	0.5	1e-10	1e-10	7	7.0	7
6470	SKAP1	SKAP1	-0.733278369164	-0.283152419313	0.463388665219	0.000630858445894	0.5	1e-10	1e-10	8	8.0	8
6471	RBMXL1	RBMXL1	-0.733165715417	-0.122004778466	0.463457363233	0.00350959573811	0.5	1e-10	1e-10	30	30.0	30
6472	CD164	CD164	-0.733005697426	-0.0326923163608	0.463554954457	0.0549589163116	0.5	1e-10	1e-10	53	54.0	54
6473	FAM131C	FAM131C	-0.73297719779	-0.0989265979835	0.463572336919	0.00585956823551	0.5	1e-10	1e-10	4	4.0	4
6474	MAP2K1	MAP2K1	0.732814019771	0.300606442331	0.463671869238	0.000561905901937	0.5	1e-10	1e-10	33	33.0	33
6475	MAP2K1	MAP2K1	NA	NA	NA	0.000561905901937	0.5	1e-10	1e-10	33	33.0	33
6476	UBA6	UBA6	0.732660805479	0.278774800885	0.463765334901	0.000702776008095	0.5	1e-10	1e-10	36	36.0	36
6477	PRRC1	PRRC1	-0.732627074758	-0.059184080887	0.463785913139	0.0147567872944	0.5	1e-10	1e-10	42	42.0	43
6478	FAM86B1	FAM86B1	-0.732476777695	-0.558465576268	0.463877611659	0.000161045101759	0.5	1e-10	1e-10	15	15.0	15
6479	C1orf229	C1orf229	NA	NA	NA	2.73371662784e-05	0.5	1e-10	1e-10	14	14.0	14
6480	C1orf229	C1orf229	NA	NA	NA	2.73371662784e-05	0.5	1e-10	1e-10	14	14.0	14
6481	GCNT1	GCNT1	NA	NA	NA	0.000209588518292	0.5	1e-10	1e-10	59	60.0	60
6482	NUFIP2	NUFIP2	NA	NA	NA	8.70585749936e-05	0.5	1e-10	1e-10	17	17.0	17
6483	PAICS	PAICS	0.731913850562	0.0449724073408	0.464221151759	0.0263353997254	0.5	1e-10	1e-10	54	54.0	54
6484	PKP2	PKP2	NA	NA	NA	1.53914200734e-05	0.5	1e-10	1e-10	2	2.0	2
6485	C1orf159	C1orf159	0.731798477675	0.311148170571	0.464291578378	0.000720558420951	0.5	1e-10	1e-10	26	47.0	47
6486	C1orf159	C1orf159	NA	NA	NA	0.000720558420951	0.5	1e-10	1e-10	26	47.0	47
6487	DPH6	DPH6	0.731132486637	0.903779534048	0.464698232897	6.12092599843e-05	0.5	1e-10	1e-10	26	26.0	27
6488	DPH6	DPH6	NA	NA	NA	6.12092599843e-05	0.5	1e-10	1e-10	26	26.0	27
6489	PRR5	PRR5	0.731043761952	1.28736869703	0.464752423194	3.34323788948e-05	0.5	1e-10	1e-10	8	8.0	8
6490	PCDHA5	PCDHA5	-0.731004430627	-1.02396893798	0.464776446677	6.43787952696e-05	0.5	1e-10	1e-10	35	35.0	36
6491	PAMR1	PAMR1	-0.73054318439	-0.420885080606	0.465058226361	0.000273368497342	0.5	1e-10	1e-10	18	19.0	19
6492	CSTB	CSTB	NA	NA	NA	0.00160950554722	0.5	1e-10	1e-10	1	1.0	1
6493	SHISA9	SHISA9	-0.730044926937	-63.0046334079	0.465362723245	1.29937150031e-08	0.5	1e-10	1e-10	2	2.0	2
6494	CD55	CD55	0.729885340731	0.228278260034	0.465460273566	0.00086100109249	0.5	1e-10	1e-10	30	30.0	30
6495	CD55	CD55	NA	NA	NA	0.00086100109249	0.5	1e-10	1e-10	30	30.0	30
6496	DNAH10OS	DNAH10OS	0.729748153722	2.17038340306	0.465544141003	1.16109291171e-05	0.5	1e-10	1e-10	34	34.0	34
6497	C14orf159	C14orf159	NA	NA	NA	1.9717342455e-05	0.5	1e-10	1e-10	10	10.0	10
6498	PSMA1	PSMA1	NA	NA	NA	6.58148852937e-06	0.5	1e-10	1e-10	1	1.0	1
6499	HTR1E	HTR1E	0.729229101645	2.12905888768	0.465861532505	1.11028967795e-05	0.5	1e-10	1e-10	10	10.0	10
6500	TIGD6	TIGD6	0.729164057737	0.534234985518	0.465901314219	0.000208058617241	0.5	1e-10	1e-10	38	38.0	39
6501	AKR7A2	AKR7A2	-0.729059431172	-0.0300732051438	0.465965309169	0.0640410793136	0.5	1e-10	1e-10	49	50.0	50
6502	MVB12A	MVB12A	-0.728951508778	-0.0141041514792	0.46603132513	0.258831774426	0.5	1e-10	1e-10	119	121.0	122
6503	TEX9	TEX9	NA	NA	NA	4.17728503305e-12	0.5	1e-10	1e-10	1	1.0	1
6504	TEX9	TEX9	NA	NA	NA	4.17728503305e-12	0.5	1e-10	1e-10	1	1.0	1
6505	C11orf24	C11orf24	NA	NA	NA	8.38578083553e-05	0.5	1e-10	1e-10	9	9.0	9
6506	PHACTR1	PHACTR1	0.728235880354	3.15028652504	0.466469205315	5.52605168583e-06	0.5	1e-10	1e-10	3	3.0	3
6507	DAPL1	DAPL1	-0.728210455542	-0.0409288115076	0.466484766501	0.0284873911996	0.5	1e-10	1e-10	62	62.0	63
6508	DAPL1	DAPL1	NA	NA	NA	0.0284873911996	0.5	1e-10	1e-10	62	62.0	63
6509	SRSF1	SRSF1	-0.727910601392	-0.0835787032285	0.466668313134	0.00960389754177	0.5	1e-10	1e-10	10	13.0	13
6510	CDK2	CDK2	NA	NA	NA	1.40646754055e-05	0.5	1e-10	1e-10	6	6.0	6
6511	ZC3H11A	ZC3H11A	NA	NA	NA	0.000822560307312	0.5	1e-10	1e-10	26	27.0	28
6512	USP30	USP30	0.727560905888	0.556164493393	0.466882419252	0.000145487175458	0.5	1e-10	1e-10	44	44.0	44
6513	SSR3	SSR3	0.727489775948	0.0416206969135	0.466925976252	0.0312964742204	0.5	1e-10	1e-10	24	25.0	25
6514	KPNA5	KPNA5	NA	NA	NA	3.51047675954e-07	0.5	1e-10	1e-10	4	4.0	4
6515	CABIN1	CABIN1	-0.727158071502	-0.358009909312	0.467129127944	0.000396016149899	0.5	1e-10	1e-10	27	28.0	28
6516	CD84	CD84	NA	NA	NA	1.75935494781e-05	0.5	1e-10	1e-10	7	7.0	7
6517	ATP6V0A2	ATP6V0A2	-0.726837606752	-0.374931203718	0.467325442451	0.00036918854358	0.5	1e-10	1e-10	99	99.0	99
6518	MPV17L2	MPV17L2	-0.726753201367	-0.0752738399499	0.46737715622	0.00808471771815	0.5	1e-10	1e-10	68	70.0	70
6519	TMEM5	TMEM5	NA	NA	NA	0.000237700505703	0.5	1e-10	1e-10	29	29.0	30
6520	TSPAN5	TSPAN5	NA	NA	NA	3.34802613126e-07	0.5	1e-10	1e-10	1	1.0	1
6521	B3GALNT1	B3GALNT1	NA	NA	NA	1.88746441017e-06	0.5	1e-10	1e-10	3	3.0	3
6522	JOSD2	JOSD2	NA	NA	NA	3.05613037598e-05	0.5	1e-10	1e-10	2	2.0	2
6523	RAE1	RAE1	0.725940322524	0.568197695095	0.46787535587	0.000172501590441	0.5	1e-10	1e-10	11	11.0	12
6524	XDH	XDH	NA	NA	NA	2.66034116575e-06	0.5	1e-10	1e-10	14	15.0	15
6525	XDH	XDH	NA	NA	NA	2.66034116575e-06	0.5	1e-10	1e-10	14	15.0	15
6526	LAD1	LAD1	0.725754345158	0.0259904034987	0.467989379584	0.0686427217267	0.5	1e-10	1e-10	18	18.0	18
6527	HMGCL	HMGCL	0.725524875195	0.143009952214	0.468130090052	0.00281341351168	0.5	1e-10	1e-10	48	48.0	49
6528	POLR1A	POLR1A	0.724911658645	0.0887977060005	0.468506228019	0.0070393293931	0.5	1e-10	1e-10	114	115.0	117
6529	POLR1A	POLR1A	NA	NA	NA	0.0070393293931	0.5	1e-10	1e-10	114	115.0	117
6530	FAM117B	FAM117B	-0.724739799341	-0.187838742137	0.468611673982	0.00145542165804	0.5	1e-10	1e-10	34	34.0	34
6531	SCAPER	SCAPER	0.724495406029	0.063314069991	0.468761646516	0.0127808184731	0.5	1e-10	1e-10	131	131.0	133
6532	SCAPER	SCAPER	NA	NA	NA	0.0127808184731	0.5	1e-10	1e-10	131	131.0	133
6533	CTSB	CTSB	0.724274943452	0.0136240505891	0.468896956682	0.291141995576	0.5	1e-10	1e-10	14	14.0	14
6534	SETBP1	SETBP1	NA	NA	NA	6.12068025588e-07	0.5	1e-10	1e-10	3	3.0	3
6535	CLDN4	CLDN4	-0.723779003733	-0.00937522297437	0.469201421488	0.709946396686	0.5	1e-10	1e-10	46	47.0	47
6536	FAM204A	FAM204A	-0.723757278443	-3.93780042661	0.469214761467	3.64186156175e-06	0.5	1e-10	1e-10	11	11.0	11
6537	STT3B	STT3B	-0.72375224315	-0.019157112136	0.469217853318	0.154834692843	0.5	1e-10	1e-10	126	128.0	128
6538	ZNF93	ZNF93	0.723612194204	0.477208830747	0.469303852918	0.000327479745429	0.5	1e-10	1e-10	39	41.0	43
6539	N6AMT1	N6AMT1	NA	NA	NA	6.51288404128e-05	0.5	1e-10	1e-10	19	19.0	19
6540	DNAJC18	DNAJC18	-0.723360986903	-0.2010561222	0.469458133163	0.00135689488132	0.5	1e-10	1e-10	18	18.0	18
6541	MMP14	MMP14	0.723080101479	0.0828306787965	0.46963067358	0.00694627260596	0.5	1e-10	1e-10	6	6.0	7
6542	IL18	IL18	0.72292323717	0.0106983349648	0.469727046389	0.401529748144	0.5	1e-10	1e-10	89	90.0	92
6543	TMEM165	TMEM165	-0.722537463888	-0.0340408708791	0.469964100613	0.04041414889	0.5	1e-10	1e-10	66	66.0	67
6544	CMTR1	CMTR1	0.722383731421	0.229137400707	0.470058586252	0.00104786879795	0.5	1e-10	1e-10	24	24.0	24
6545	RSPH1	RSPH1	-0.722215419373	-0.639686702122	0.470162044693	0.000152941652526	0.5	1e-10	1e-10	12	12.0	12
6546	TSPAN3	TSPAN3	0.722134911973	0.0355639295329	0.470211535615	0.0398432801155	0.5	1e-10	1e-10	42	42.0	42
6547	TSPAN3	TSPAN3	NA	NA	NA	0.0398432801155	0.5	1e-10	1e-10	42	42.0	42
6548	C5orf28	C5orf28	NA	NA	NA	1.03913942202e-06	0.5	1e-10	1e-10	13	14.0	14
6549	TMEM147	TMEM147	NA	NA	NA	0.001202493909	0.5	1e-10	1e-10	8	8.0	8
6550	LEMD2	LEMD2	-0.721648018055	-0.027742311008	0.470510908909	0.0675357281769	0.5	1e-10	1e-10	31	31.0	31
6551	ZNF532	ZNF532	-0.721529206918	-3.22447589011	0.47058397751	4.85304661482e-06	0.5	1e-10	1e-10	3	3.0	3
6552	ZNF408	ZNF408	-0.721414196657	-0.19609698759	0.470654714546	0.00128695382041	0.5	1e-10	1e-10	38	38.0	38
6553	STK38L	STK38L	0.721340596676	1.63066268418	0.470699985279	2.20665377606e-05	0.5	1e-10	1e-10	1	1.0	1
6554	KLHL6	KLHL6	0.721207594479	1.53361329225	0.470781799914	1.97806325811e-05	0.5	1e-10	1e-10	26	26.0	26
6555	L3MBTL4	L3MBTL4	0.721123893891	1.03693779069	0.470833291305	4.48341265499e-05	0.5	1e-10	1e-10	70	73.0	73
6556	SNX18	SNX18	0.720811879941	0.629131304789	0.471025265161	0.000134057679249	0.5	1e-10	1e-10	28	28.0	31
6557	TAS2R20	TAS2R20	0.720559133986	0.116764838551	0.471180804658	0.00341669243312	0.5	1e-10	1e-10	117	119.0	123
6558	TDRD3	TDRD3	0.720515389881	0.0955840676999	0.471207727593	0.00578170927058	0.5	1e-10	1e-10	111	113.0	118
6559	MOSPD3	MOSPD3	NA	NA	NA	0.00021204222977	0.5	1e-10	1e-10	16	16.0	16
6560	VTCN1	VTCN1	NA	NA	NA	7.95580245122e-05	0.5	1e-10	1e-10	2	2.0	2
6561	FMNL2	FMNL2	0.720045270647	0.0752864193823	0.471497122761	0.011885945405	0.5	1e-10	1e-10	45	45.0	45
6562	FMNL2	FMNL2	NA	NA	NA	0.011885945405	0.5	1e-10	1e-10	45	45.0	45
6563	ALPK3	ALPK3	-0.719943594159	-0.593603700071	0.471559725482	0.00014034212205	0.5	1e-10	1e-10	3	3.0	4
6564	ALPK3	ALPK3	NA	NA	NA	0.00014034212205	0.5	1e-10	1e-10	3	3.0	4
6565	SPATA13	SPATA13	NA	NA	NA	0.142422041615	0.5	1e-10	1e-10	65	65.0	66
6566	HRAS	HRAS	0.719519355369	0.0495258279852	0.47182098087	0.0212489088203	0.5	1e-10	1e-10	48	49.0	54
6567	ARHGEF28	ARHGEF28	0.719398930436	0.0257508748307	0.471895155673	0.0765100265762	0.5	1e-10	1e-10	115	121.0	124
6568	SNX22	SNX22	-0.719391047955	-2.18658628586	0.471900011051	1.02835652125e-05	0.5	1e-10	1e-10	1	1.0	1
6569	SNX22	SNX22	NA	NA	NA	1.02835652125e-05	0.5	1e-10	1e-10	1	1.0	1
6570	PBX1	PBX1	NA	NA	NA	3.99680312671e-05	0.5	1e-10	1e-10	2	2.0	2
6571	EXOC8	EXOC8	NA	NA	NA	9.08004006082e-09	0.5	1e-10	1e-10	2	2.0	2
6572	FOCAD	FOCAD	NA	NA	NA	9.09773479969e-05	0.5	1e-10	1e-10	25	26.0	26
6573	QRICH1	QRICH1	0.71894945338	0.193691055354	0.47217206433	0.00124142103148	0.5	1e-10	1e-10	63	63.0	68
6574	C15orf65	C15orf65	0.718619853619	0.0782873217632	0.47237517724	0.00895246451801	0.5	1e-10	1e-10	86	87.0	88
6575	C15orf65	C15orf65	NA	NA	NA	0.00895246451801	0.5	1e-10	1e-10	86	87.0	88
6576	COMMD7	COMMD7	NA	NA	NA	0.000122619259703	0.5	1e-10	1e-10	27	27.0	28
6577	MICALL2	MICALL2	NA	NA	NA	8.84498720361e-10	0.5	1e-10	1e-10	1	1.0	1
6578	LPCAT2	LPCAT2	-0.718284097214	-0.70529819646	0.472582133597	9.63510761944e-05	0.5	1e-10	1e-10	9	9.0	9
6579	LPCAT2	LPCAT2	NA	NA	NA	9.63510761944e-05	0.5	1e-10	1e-10	9	9.0	9
6580	TTC23L	TTC23L	-0.718173350583	-3.78157580961	0.472650407485	3.76157772572e-06	0.5	1e-10	1e-10	2	2.0	2
6581	PAK1	PAK1	-0.718062731171	-0.228022430258	0.472718608366	0.000880188448073	0.5	1e-10	1e-10	17	17.0	17
6582	DGKQ	DGKQ	-0.71781421551	-0.0560294514675	0.472871847043	0.015000996976	0.5	1e-10	1e-10	31	32.0	35
6583	MLH1	MLH1	0.717792191629	0.330716827987	0.472885428634	0.000497619190266	0.5	1e-10	1e-10	33	33.0	33
6584	IBA57	IBA57	NA	NA	NA	0.000114886819019	0.5	1e-10	1e-10	31	31.0	31
6585	PCSK6	PCSK6	-0.717225401984	-0.993302999828	0.473235027865	5.48084152317e-05	0.5	1e-10	1e-10	8	8.0	8
6586	PCSK6	PCSK6	NA	NA	NA	5.48084152317e-05	0.5	1e-10	1e-10	8	8.0	8
6587	SAP30L	SAP30L	-0.717224870957	-0.150533519982	0.473235355472	0.00280182945196	0.5	1e-10	1e-10	78	78.0	81
6588	NRBP1	NRBP1	0.717030943211	0.0433482996522	0.473355003948	0.025991076791	0.5	1e-10	1e-10	44	44.0	45
6589	NRBP1	NRBP1	NA	NA	NA	0.025991076791	0.5	1e-10	1e-10	44	44.0	45
6590	L3MBTL2	L3MBTL2	NA	NA	NA	0.000365748459947	0.5	1e-10	1e-10	32	32.0	32
6591	TCEB3	TCEB3	NA	NA	NA	0.000153757587181	0.5	1e-10	1e-10	14	14.0	14
6592	PTPRZ1	PTPRZ1	-0.716523035032	-1.00604351321	0.473668449196	6.12483550006e-05	0.5	1e-10	1e-10	37	37.0	38
6593	BBS4	BBS4	-0.716497539288	-0.278484156219	0.473684186385	0.000670581808098	0.5	1e-10	1e-10	59	59.0	60
6594	BBS4	BBS4	NA	NA	NA	0.000670581808098	0.5	1e-10	1e-10	59	59.0	60
6595	GPBAR1	GPBAR1	0.71648603034	0.472185603956	0.473691290351	0.000229822181413	0.5	1e-10	1e-10	26	26.0	26
6596	GPBAR1	GPBAR1	NA	NA	NA	0.000229822181413	0.5	1e-10	1e-10	26	26.0	26
6597	CAMTA2	CAMTA2	-0.716124731941	-0.0893843633093	0.473914333703	0.00687545167753	0.5	1e-10	1e-10	44	44.0	46
6598	FLT4	FLT4	-0.715727363689	-0.866337641527	0.474159711003	7.21888660628e-05	0.5	1e-10	1e-10	16	16.0	16
6599	AGBL5	AGBL5	-0.715493031402	-0.800849383783	0.474304445326	7.82153755405e-05	0.5	1e-10	1e-10	5	5.0	5
6600	SLC7A6OS	SLC7A6OS	0.715240112167	2.35730839289	0.474460687029	9.95432321512e-06	0.5	1e-10	1e-10	7	7.0	7
6601	SLC7A6OS	SLC7A6OS	NA	NA	NA	9.95432321512e-06	0.5	1e-10	1e-10	7	7.0	7
6602	ZNF773	ZNF773	-0.715179885116	-0.547030457784	0.474497896659	0.000160178830867	0.5	1e-10	1e-10	106	107.0	109
6603	PLEKHF2	PLEKHF2	-0.715167802728	-0.667663488103	0.474505361623	0.000109640033452	0.5	1e-10	1e-10	5	5.0	5
6604	LRRC16A	LRRC16A	0.714766453124	0.717032534718	0.474753367521	9.69237075038e-05	0.5	1e-10	1e-10	15	15.0	15
6605	ACRBP	ACRBP	-0.714748469932	-0.881386716522	0.474764481537	6.24665208242e-05	0.5	1e-10	1e-10	6	6.0	6
6606	FSBP	FSBP	-0.714734441584	-1.40868292874	0.474773151471	2.08889957684e-05	0.5	1e-10	1e-10	17	17.0	17
6607	EPHA1	EPHA1	NA	NA	NA	2.27496331716e-05	0.5	1e-10	1e-10	8	8.0	8
6608	C17orf103	C17orf103	0.714464626084	0.0868353003431	0.474939922334	0.00738175885307	0.5	1e-10	1e-10	37	38.0	40
6609	APOD	APOD	NA	NA	NA	3.99206211425	0.5	1e-10	1e-10	8	8.0	8
6610	ABCD3	ABCD3	0.71434633838	0.0753240579736	0.475013045182	0.00860644287262	0.5	1e-10	1e-10	25	25.0	27
6611	MSC	MSC	-0.714286757855	-0.299293703089	0.475049878887	0.000528072165675	0.5	1e-10	1e-10	9	9.0	9
6612	LIPT2	LIPT2	NA	NA	NA	1.10186024826e-05	0.5	1e-10	1e-10	10	10.0	10
6613	PGBD3	PGBD3	0.713917109523	0.315055677399	0.475278436877	0.000504073439111	0.5	1e-10	1e-10	55	55.0	55
6614	COX14	COX14	-0.713902002993	-0.0504490247939	0.475287778707	0.0199236638987	0.5	1e-10	1e-10	16	16.0	16
6615	ARNT	ARNT	NA	NA	NA	0.00110257922253	0.5	1e-10	1e-10	77	77.0	78
6616	ARNT	ARNT	NA	NA	NA	0.00110257922253	0.5	1e-10	1e-10	77	77.0	78
6617	NAA38	NAA38	0.713454203656	0.255709448191	0.475564742186	0.0007623206865	0.5	1e-10	1e-10	14	14.0	14
6618	SETD7	SETD7	-0.713336391769	-0.417897205124	0.475637623435	0.00028820217908	0.5	1e-10	1e-10	43	44.0	44
6619	C19orf57	C19orf57	NA	NA	NA	6.59028913447e-06	0.5	1e-10	1e-10	12	12.0	12
6620	GOSR1	GOSR1	NA	NA	NA	0.000167721271794	0.5	1e-10	1e-10	18	18.0	18
6621	RPS3A	RPS3A	NA	NA	NA	0.020591874321	0.5	1e-10	1e-10	3	3.0	3
6622	EIF2AK1	EIF2AK1	-0.713152943025	-0.0212329462562	0.475751121408	0.10616050019	0.5	1e-10	1e-10	63	64.0	65
6623	SLIRP	SLIRP	NA	NA	NA	1.09309917242e-05	0.5	1e-10	1e-10	2	3.0	3
6624	GHITM	GHITM	0.712460408118	0.245854196399	0.476179719916	0.000824523707638	0.5	1e-10	1e-10	26	26.0	27
6625	SNAPC4	SNAPC4	0.712444175765	0.113610741412	0.476189768391	0.00268422601715	0.5	1e-10	1e-10	30	37.0	38
6626	DLGAP4	DLGAP4	NA	NA	NA	4.33680852268e-05	0.5	1e-10	1e-10	5	5.0	5
6627	SLC52A2	SLC52A2	NA	NA	NA	0.00526408103232	0.5	1e-10	1e-10	12	12.0	12
6628	SBK1	SBK1	NA	NA	NA	6.20360746712e-07	0.5	1e-10	1e-10	3	3.0	3
6629	TNFRSF11A	TNFRSF11A	-0.711911566233	-0.325503320544	0.476519539417	0.00057789948635	0.5	1e-10	1e-10	50	51.0	52
6630	FMN2	FMN2	0.71186968261	18.6206338702	0.476545477425	1.51254956335e-07	0.5	1e-10	1e-10	6	7.0	7
6631	FMN2	FMN2	NA	NA	NA	1.51254956335e-07	0.5	1e-10	1e-10	6	7.0	7
6632	KIF22	KIF22	NA	NA	NA	2.65614023465e-08	0.5	1e-10	1e-10	1	1.0	1
6633	KIF22	KIF22	NA	NA	NA	2.65614023465e-08	0.5	1e-10	1e-10	1	1.0	1
6634	MIEN1	MIEN1	NA	NA	NA	0.000748618562136	0.5	1e-10	1e-10	10	10.0	10
6635	TMEM106A	TMEM106A	-0.711570519055	-0.456067829498	0.476730768196	0.0002532829122	0.5	1e-10	1e-10	57	58.0	59
6636	CRISP3	CRISP3	NA	NA	NA	0.000495575188564	0.5	1e-10	1e-10	2	2.0	2
6637	NOMO1	NOMO1	-0.711178020587	-0.00417810508659	0.476973926965	2.8683665166	0.5	1e-10	1e-10	35	35.0	36
6638	FAM174B	FAM174B	0.711051578806	0.029433373122	0.477052274029	0.0621570234753	0.5	1e-10	1e-10	43	44.0	45
6639	FAM174B	FAM174B	NA	NA	NA	0.0621570234753	0.5	1e-10	1e-10	43	44.0	45
6640	CERS4	CERS4	NA	NA	NA	0.0157619083508	0.5	1e-10	1e-10	10	14.0	14
6641	HELZ2	HELZ2	-0.710809439907	-0.21022932751	0.477202330107	0.00137751404884	0.5	1e-10	1e-10	21	21.0	21
6642	SEMA3F	SEMA3F	NA	NA	NA	0.000131075039123	0.5	1e-10	1e-10	6	6.0	6
6643	EIF4EBP3	EIF4EBP3	0.710440593728	0.0294985465169	0.477430957686	0.0586523838093	0.5	1e-10	1e-10	23	23.0	26
6644	EIF5A	EIF5A	-0.710415360168	-0.00485079766282	0.47744660078	2.44558849968	0.5	1e-10	1e-10	13	13.0	13
6645	TMEM232	TMEM232	0.710227890893	21.2773613872	0.477562827783	1.09660000342e-07	0.5	1e-10	1e-10	9	9.0	10
6646	FARP2	FARP2	0.709967155001	0.130565711533	0.477724504277	0.00270177118855	0.5	1e-10	1e-10	36	36.0	37
6647	FARP2	FARP2	NA	NA	NA	0.00270177118855	0.5	1e-10	1e-10	36	36.0	37
6648	MFHAS1	MFHAS1	-0.709761026102	-0.223665231622	0.477852341381	0.00101175214117	0.5	1e-10	1e-10	39	39.0	39
6649	FUT2	FUT2	-0.709736563739	-0.0201595623548	0.477867513701	0.124967689172	0.5	1e-10	1e-10	37	37.0	38
6650	ILDR1	ILDR1	0.709687232051	2.94511357623	0.477898111552	5.10244083509e-06	0.5	1e-10	1e-10	6	7.0	7
6651	INO80B	INO80B	0.709666482014	0.0604468429836	0.477910982029	0.0148355256298	0.5	1e-10	1e-10	30	31.0	31
6652	NWD1	NWD1	0.709553406475	0.674385481562	0.477981121913	0.000119333617313	0.5	1e-10	1e-10	26	26.0	28
6653	AMPD2	AMPD2	0.709225756089	3.02063954767	0.478184392697	5.90036568042e-06	0.5	1e-10	1e-10	6	6.0	6
6654	PTP4A1	PTP4A1	-0.709036940829	-0.00617859525743	0.478301553114	1.25078085894	0.5	1e-10	1e-10	24	24.0	26
6655	SLC50A1	SLC50A1	-0.70880987639	-0.0428559611752	0.478442468034	0.0262179628301	0.5	1e-10	1e-10	18	18.0	18
6656	METRNL	METRNL	0.708636177577	0.410745486036	0.478550279856	0.000355453731517	0.5	1e-10	1e-10	12	19.0	19
6657	ULK2	ULK2	NA	NA	NA	4.13860766176e-05	0.5	1e-10	1e-10	4	4.0	4
6658	TTC5	TTC5	0.708442017431	1.58925646202	0.478670807379	1.91782075969e-05	0.5	1e-10	1e-10	10	10.0	10
6659	CNTNAP1	CNTNAP1	-0.708318630448	-0.0221125854611	0.478747410125	0.0868833122173	0.5	1e-10	1e-10	13	13.0	14
6660	CENPF	CENPF	NA	NA	NA	4.85708990263e-08	0.5	1e-10	1e-10	4	4.0	4
6661	TUBA4A	TUBA4A	-0.707937466053	-1.37449759886	0.478984091953	2.74831023792e-05	0.5	1e-10	1e-10	2	3.0	3
6662	ATOX1	ATOX1	-0.707821706087	-0.365288882339	0.479055985081	0.000371234246056	0.5	1e-10	1e-10	25	25.0	25
6663	ZNF385D	ZNF385D	NA	NA	NA	7.83381278423e-07	0.5	1e-10	1e-10	10	11.0	11
6664	DNTTIP1	DNTTIP1	0.707769657521	0.0502656668075	0.479088311943	0.0190219308446	0.5	1e-10	1e-10	65	66.0	66
6665	FAM101B	FAM101B	-0.707738808963	-1.44756528674	0.479107472247	2.29024444442e-05	0.5	1e-10	1e-10	3	3.0	3
6666	LRP4	LRP4	-0.70765600052	-0.03088931444	0.47915890735	0.0517458179848	0.5	1e-10	1e-10	81	82.0	85
6667	CEPT1	CEPT1	-0.707343985407	-0.221099852712	0.479352737478	0.00110093879823	0.5	1e-10	1e-10	54	54.0	54
6668	PICALM	PICALM	NA	NA	NA	0.00152613334985	0.5	1e-10	1e-10	5	5.0	5
6669	AGFG1	AGFG1	-0.707306094748	-0.310784057782	0.479376278839	0.000520873646263	0.5	1e-10	1e-10	6	6.0	6
6670	AGFG1	AGFG1	NA	NA	NA	0.000520873646263	0.5	1e-10	1e-10	6	6.0	6
6671	SNRPG	SNRPG	-0.707257318939	-0.162615847985	0.479406584042	0.00168992240031	0.5	1e-10	1e-10	42	42.0	42
6672	YARS2	YARS2	0.707135963464	0.249705239249	0.479481988708	0.00080526629809	0.5	1e-10	1e-10	29	29.0	30
6673	ATG16L2	ATG16L2	-0.706882098038	-0.229338225983	0.47963974984	0.000831658913891	0.5	1e-10	1e-10	6	6.0	6
6674	AATF	AATF	-0.706534963594	-0.385854523847	0.479855517531	0.000344021581099	0.5	1e-10	1e-10	26	26.0	26
6675	CKS1B	CKS1B	-0.706533665394	-0.708226186549	0.47985632455	0.000101665924338	0.5	1e-10	1e-10	36	36.0	37
6676	CKS1B	CKS1B	NA	NA	NA	0.000101665924338	0.5	1e-10	1e-10	36	36.0	37
6677	PPP5C	PPP5C	0.70634657663	0.162176504961	0.479972635011	0.0018489981847	0.5	1e-10	1e-10	42	42.0	42
6678	VSIG2	VSIG2	-0.706118270027	-0.462266997643	0.480114590848	0.000225711716275	0.5	1e-10	1e-10	4	4.0	6
6679	SERAC1	SERAC1	-0.705973815487	-0.236291404359	0.480204421207	0.000840821294474	0.5	1e-10	1e-10	77	77.0	77
6680	CELF1	CELF1	0.705695930757	0.46571433423	0.480377252097	0.000207319968413	0.5	1e-10	1e-10	9	9.0	13
6681	MRPL55	MRPL55	-0.705488511864	-0.10931751282	0.48050627873	0.00431089623087	0.5	1e-10	1e-10	47	47.0	48
6682	RPL22L1	RPL22L1	NA	NA	NA	0.00627796278411	0.5	1e-10	1e-10	10	10.0	11
6683	GCSH	GCSH	0.705266296463	0.256017870165	0.480644530603	0.000873904310838	0.5	1e-10	1e-10	185	189.0	189
6684	GRM4	GRM4	-0.705122473741	-1.15208744446	0.480734021824	3.91715708087e-05	0.5	1e-10	1e-10	17	17.0	18
6685	MAPK11	MAPK11	-0.70495917449	-0.531160370378	0.480835642984	0.000206384991987	0.5	1e-10	1e-10	15	15.0	15
6686	ZC3H18	ZC3H18	NA	NA	NA	2.00929269706e-07	0.5	1e-10	1e-10	2	2.0	2
6687	ABHD12	ABHD12	0.70475489296	0.00543084281464	0.480962783896	1.59703786317	0.5	1e-10	1e-10	95	97.0	97
6688	TTLL2	TTLL2	NA	NA	NA	1.62978745048e-06	0.5	1e-10	1e-10	5	5.0	6
6689	OPA3	OPA3	0.704627103825	0.235167895353	0.481042326714	0.000834077804825	0.5	1e-10	1e-10	38	39.0	40
6690	RFX3	RFX3	NA	NA	NA	2.32613690207e-11	0.5	1e-10	1e-10	1	1.0	1
6691	SMIM19	SMIM19	0.704294661112	0.0252460255801	0.481249290459	0.0714581115147	0.5	1e-10	1e-10	80	80.0	80
6692	HSD17B1	HSD17B1	0.703921252412	0.188533661973	0.481481815557	0.00135677623385	0.5	1e-10	1e-10	88	88.0	89
6693	CDK2AP2	CDK2AP2	-0.703659865672	-1.37311346538	0.481644619902	2.50862078688e-05	0.5	1e-10	1e-10	12	12.0	12
6694	MOB4	MOB4	0.703650895159	0.818992259286	0.481650207704	6.65409358367e-05	0.5	1e-10	1e-10	7	7.0	8
6695	SUPT20H	SUPT20H	0.703587954718	0.258822799385	0.481689414786	0.000812692882251	0.5	1e-10	1e-10	73	73.0	74
6696	KLF11	KLF11	NA	NA	NA	1.81575895632e-05	0.5	1e-10	1e-10	1	1.0	1
6697	STAM2	STAM2	0.703218035831	0.280826641353	0.481919881056	0.000568916104064	0.5	1e-10	1e-10	62	62.0	62
6698	HDAC3	HDAC3	NA	NA	NA	7.95390996791e-06	0.5	1e-10	1e-10	1	1.0	1
6699	CAD	CAD	-0.703066822482	-0.121995465082	0.482014107019	0.00313534889817	0.5	1e-10	1e-10	28	28.0	28
6700	ADPRH	ADPRH	-0.703011567968	-0.11302764823	0.482048540405	0.00342662853881	0.5	1e-10	1e-10	23	23.0	24
6701	NKAIN1	NKAIN1	-0.702894062491	-1.08336936176	0.482121771657	4.70112044835e-05	0.5	1e-10	1e-10	73	75.0	78
6702	EIF4H	EIF4H	-0.702788369775	-0.00985803115961	0.482187646178	0.590519830192	0.5	1e-10	1e-10	55	56.0	56
6703	L3MBTL3	L3MBTL3	0.702745071552	0.0757594611018	0.482214633837	0.00768353206303	0.5	1e-10	1e-10	48	48.0	48
6704	SLC6A20	SLC6A20	NA	NA	NA	3.78099479606e-06	0.5	1e-10	1e-10	1	1.0	1
6705	TDRD6	TDRD6	0.702542734743	0.177589944805	0.482340760681	0.00152703653294	0.5	1e-10	1e-10	51	51.0	51
6706	SLC39A3	SLC39A3	0.701908191127	0.211180768247	0.482736420328	0.00139554447095	0.5	1e-10	1e-10	76	84.0	87
6707	ZSCAN5A	ZSCAN5A	0.701836623149	4.22198823637	0.482781056473	2.70660121148e-06	0.5	1e-10	1e-10	8	8.0	9
6708	MAN1A1	MAN1A1	0.701624545446	0.0790302996085	0.482913340122	0.00739046944322	0.5	1e-10	1e-10	37	37.0	37
6709	PROB1	PROB1	0.701591375497	33.2988756802	0.482934031686	4.76745808745e-08	0.5	1e-10	1e-10	4	4.0	4
6710	NMUR1	NMUR1	-0.701437720987	-0.118010366991	0.483029888346	0.00353025236637	0.5	1e-10	1e-10	66	66.0	66
6711	NMUR1	NMUR1	NA	NA	NA	0.00353025236637	0.5	1e-10	1e-10	66	66.0	66
6712	MRPS27	MRPS27	NA	NA	NA	6.93019768162e-05	0.5	1e-10	1e-10	18	18.0	18
6713	MOV10L1	MOV10L1	-0.701279468253	-3.43810739873	0.483128624388	4.14177241097e-06	0.5	1e-10	1e-10	7	7.0	7
6714	FAM118A	FAM118A	0.701170086594	0.00303614394688	0.483196875504	5.38528788167	0.5	1e-10	1e-10	69	72.0	72
6715	TRPV1	TRPV1	-0.700956658687	-0.553482745666	0.483330063658	0.000184471952019	0.5	1e-10	1e-10	18	19.0	19
6716	MORN1	MORN1	-0.700939990231	-0.318964265715	0.483340466328	0.00046220212411	0.5	1e-10	1e-10	13	13.0	13
6717	WNT9B	WNT9B	NA	NA	NA	9.44382423058e-08	0.5	1e-10	1e-10	2	2.0	2
6718	NCK2	NCK2	-0.700696929152	-0.138117521098	0.483492172892	0.00170184296165	0.5	1e-10	1e-10	11	12.0	12
6719	NCK2	NCK2	NA	NA	NA	0.00170184296165	0.5	1e-10	1e-10	11	12.0	12
6720	GPSM1	GPSM1	0.700555354266	0.0568029277283	0.483580548761	0.0242967254334	0.5	1e-10	1e-10	71	84.0	86
6721	DPY19L3	DPY19L3	NA	NA	NA	0.000120671177728	0.5	1e-10	1e-10	21	21.0	21
6722	LEO1	LEO1	NA	NA	NA	4.93735865893e-07	0.5	1e-10	1e-10	2	2.0	2
6723	LEO1	LEO1	NA	NA	NA	4.93735865893e-07	0.5	1e-10	1e-10	2	2.0	2
6724	IL16	IL16	0.699896033809	0.337169469812	0.483992234513	0.000482881804585	0.5	1e-10	1e-10	123	128.0	130
6725	IL16	IL16	NA	NA	NA	0.000482881804585	0.5	1e-10	1e-10	123	128.0	130
6726	ZNF597	ZNF597	-0.699886698018	-1.00790991138	0.483998065231	4.32591378128e-05	0.5	1e-10	1e-10	22	22.0	22
6727	ARHGAP26	ARHGAP26	-0.699851400622	-1.67026689549	0.484020110753	1.6201577294e-05	0.5	1e-10	1e-10	18	21.0	21
6728	THAP10	THAP10	0.699829076515	1.52334064862	0.484034053892	2.64857761107e-05	0.5	1e-10	1e-10	28	29.0	29
6729	THAP10	THAP10	NA	NA	NA	2.64857761107e-05	0.5	1e-10	1e-10	28	29.0	29
6730	TRHDE	TRHDE	0.699719311376	0.0660248628477	0.484102613919	0.011935352957	0.5	1e-10	1e-10	9	9.0	9
6731	CCDC181	CCDC181	-0.699415003018	-0.0575699043149	0.484292714455	0.0144878109177	0.5	1e-10	1e-10	101	102.0	105
6732	SYNGR2	SYNGR2	-0.699406739768	-0.0200964892433	0.484297877047	0.12653046236	0.5	1e-10	1e-10	28	30.0	30
6733	OLFML2A	OLFML2A	NA	NA	NA	0.000350607883479	0.5	1e-10	1e-10	20	20.0	20
6734	IFT52	IFT52	-0.699196529069	-0.187428299518	0.484429219442	0.00142804837712	0.5	1e-10	1e-10	50	50.0	51
6735	SPINK9	SPINK9	0.698880937985	0.602993576126	0.484626441128	0.000123753446262	0.5	1e-10	1e-10	96	98.0	102
6736	RPS20	RPS20	-0.698813807823	-0.00427431839443	0.484668398254	2.84951161001	0.5	1e-10	1e-10	12	12.0	12
6737	TRMT61B	TRMT61B	-0.698796710371	-0.0504361156967	0.484679084673	0.0183777390403	0.5	1e-10	1e-10	54	54.0	54
6738	TRMT61B	TRMT61B	NA	NA	NA	0.0183777390403	0.5	1e-10	1e-10	54	54.0	54
6739	RSPO4	RSPO4	0.698606620061	1.44974735305	0.484797905406	2.34560668966e-05	0.5	1e-10	1e-10	6	6.0	6
6740	NFATC1	NFATC1	-0.698473196645	-18.3913864914	0.484881314496	1.59836687973e-07	0.5	1e-10	1e-10	2	2.0	2
6741	PLCB4	PLCB4	0.698454075324	16.0430361452	0.484893268747	1.94004012786e-07	0.5	1e-10	1e-10	17	17.0	17
6742	ST8SIA3	ST8SIA3	0.69808932137	0.399106450991	0.485121335871	0.000359016542502	0.5	1e-10	1e-10	59	60.0	61
6743	GLIS3	GLIS3	0.697941793286	0.693051722021	0.485213596209	0.000105879271347	0.5	1e-10	1e-10	20	20.0	20
6744	SPATA22	SPATA22	NA	NA	NA	7.10778631176e-08	0.5	1e-10	1e-10	3	3.0	3
6745	MAL2	MAL2	NA	NA	NA	0.00118346872555	0.5	1e-10	1e-10	12	12.0	12
6746	CEP170	CEP170	0.697846963328	1.81178964162	0.485272905486	1.62657575984e-05	0.5	1e-10	1e-10	28	29.0	29
6747	FAM53C	FAM53C	-0.697403858763	-0.0510501092282	0.485550087344	0.0219684608631	0.5	1e-10	1e-10	51	52.0	54
6748	LMO4	LMO4	-0.697177657415	-2.56389118381	0.485691619504	6.5958375552e-06	0.5	1e-10	1e-10	5	5.0	7
6749	FAM76B	FAM76B	NA	NA	NA	8.12581743076e-06	0.5	1e-10	1e-10	5	5.0	5
6750	SLC17A4	SLC17A4	0.696741659546	0.00780081761788	0.485964482443	0.622917288705	0.5	1e-10	1e-10	144	145.0	150
6751	RANBP1	RANBP1	-0.696331168057	-0.22854085187	0.486221458354	0.000907393142421	0.5	1e-10	1e-10	28	33.0	33
6752	PCDH12	PCDH12	NA	NA	NA	3.21304918582e-08	0.5	1e-10	1e-10	3	3.0	3
6753	ZBTB7A	ZBTB7A	0.695589742193	2.87997779809	0.486685791989	5.7695306764e-06	0.5	1e-10	1e-10	8	12.0	12
6754	RPS27A	RPS27A	0.695224120955	0.0041959689375	0.486914858219	2.70131687519	0.5	1e-10	1e-10	5	5.0	5
6755	DAB1	DAB1	0.69503495643	1.59993283232	0.487033394994	1.82050138539e-05	0.5	1e-10	1e-10	32	32.0	32
6756	CSNK1G2	CSNK1G2	0.694488416891	0.160515872837	0.487375962382	0.00201421525539	0.5	1e-10	1e-10	12	12.0	12
6757	SAP30	SAP30	NA	NA	NA	1.90274474703e-07	0.5	1e-10	1e-10	3	4.0	4
6758	PMPCB	PMPCB	NA	NA	NA	2.60580438819e-05	0.5	1e-10	1e-10	12	13.0	13
6759	TPCN2	TPCN2	0.69397805981	0.188109250552	0.487695968267	0.00125830785385	0.5	1e-10	1e-10	59	59.0	60
6760	PTPN20B	PTPN20B	-0.693906236257	-0.991612306034	0.487741012424	5.35628485286e-05	0.5	1e-10	1e-10	54	55.0	57
6761	C12orf49	C12orf49	-0.693718943464	-0.339516239084	0.487858483697	0.000445253837311	0.5	1e-10	1e-10	31	32.0	32
6762	SATB1	SATB1	0.693466683868	0.141061118406	0.4880167267	0.00223610317122	0.5	1e-10	1e-10	21	21.0	21
6763	IZUMO1	IZUMO1	0.693295722942	0.00874589295506	0.488123986608	0.607221588542	0.5	1e-10	1e-10	90	92.0	95
6764	DCAF8	DCAF8	NA	NA	NA	3.26020291466e-07	0.5	1e-10	1e-10	6	6.0	6
6765	C14orf80	C14orf80	-0.692896621775	-1.7687638742	0.488374429878	1.65302710135e-05	0.5	1e-10	1e-10	4	4.0	4
6766	RABGAP1	RABGAP1	-0.692807379556	-0.864101675866	0.488430440477	6.33500930562e-05	0.5	1e-10	1e-10	2	2.0	2
6767	MRPL15	MRPL15	0.692759399077	0.181957988356	0.48846055563	0.00170612121999	0.5	1e-10	1e-10	3	3.0	3
6768	PDLIM7	PDLIM7	0.69269657135	0.799305713824	0.488499991235	6.75771298639e-05	0.5	1e-10	1e-10	1	1.0	2
6769	ZNF585A	ZNF585A	-0.692569627005	-1.84640658793	0.488579676693	1.23317148997e-05	0.5	1e-10	1e-10	65	65.0	67
6770	ZNF566	ZNF566	-0.692305314026	-0.641035934827	0.488745613618	0.000106754078963	0.5	1e-10	1e-10	24	24.0	24
6771	C3orf35	C3orf35	0.692276272314	0.472497251534	0.488763847993	0.000202517415268	0.5	1e-10	1e-10	26	26.0	27
6772	KIAA1109	KIAA1109	0.692231498339	0.819444159728	0.488791960877	7.28240153193e-05	0.5	1e-10	1e-10	48	48.0	48
6773	AQP1	AQP1	0.69221688198	0.0183907011647	0.488801138451	0.143002529214	0.5	1e-10	1e-10	17	17.0	17
6774	PPP1R14B	PPP1R14B	-0.692199832451	-0.00221012967913	0.488811843923	9.79762803817	0.5	1e-10	1e-10	56	56.0	57
6775	ZNF786	ZNF786	0.691948631786	0.0769908952896	0.488969588537	0.00778870580979	0.5	1e-10	1e-10	95	110.0	114
6776	NLE1	NLE1	0.691913665705	0.200738050794	0.488991548101	0.00110002350812	0.5	1e-10	1e-10	4	4.0	4
6777	USP54	USP54	NA	NA	NA	4.42563270612e-07	0.5	1e-10	1e-10	1	1.0	1
6778	ZNF791	ZNF791	NA	NA	NA	7.97754446599e-06	0.5	1e-10	1e-10	1	1.0	1
6779	AP2S1	AP2S1	NA	NA	NA	0.00750699573351	0.5	1e-10	1e-10	10	10.0	10
6780	PHF20L1	PHF20L1	-0.691568716453	-1.87716902922	0.489208213239	1.16401585075e-05	0.5	1e-10	1e-10	35	35.0	35
6781	URM1	URM1	NA	NA	NA	0.0484129294647	0.5	1e-10	1e-10	83	86.0	87
6782	MREG	MREG	-0.691365745344	-1.00137671047	0.489335725028	5.22238644954e-05	0.5	1e-10	1e-10	27	27.0	28
6783	BEGAIN	BEGAIN	-0.691285629851	-0.0901167512869	0.489386060614	0.00577140820329	0.5	1e-10	1e-10	34	36.0	36
6784	LRRC2	LRRC2	NA	NA	NA	1.95190529845e-06	0.5	1e-10	1e-10	3	3.0	3
6785	RFWD2	RFWD2	NA	NA	NA	8.60194495832e-06	0.5	1e-10	1e-10	5	5.0	5
6786	RFWD2	RFWD2	NA	NA	NA	8.60194495832e-06	0.5	1e-10	1e-10	5	5.0	5
6787	P2RX6	P2RX6	0.690272419207	4.38564109232	0.490022889006	2.48709001611e-06	0.5	1e-10	1e-10	2	2.0	2
6788	TRIB3	TRIB3	NA	NA	NA	0.0159209119153	0.5	1e-10	1e-10	1	1.0	1
6789	NBPF9	NBPF9	-0.689982098815	-2.15923149455	0.490205444817	1.18749838103e-05	0.5	1e-10	1e-10	7	10.0	11
6790	TAX1BP1	TAX1BP1	0.68990877715	0.176671033388	0.490251555858	0.00142314313823	0.5	1e-10	1e-10	29	29.0	29
6791	SS18L1	SS18L1	0.689889370123	0.727856592608	0.490263761075	0.000118376451937	0.5	1e-10	1e-10	13	13.0	13
6792	FOXN2	FOXN2	-0.689490121469	-0.0824510331077	0.490514887648	0.00753884995762	0.5	1e-10	1e-10	56	57.0	58
6793	FOXN2	FOXN2	NA	NA	NA	0.00753884995762	0.5	1e-10	1e-10	56	57.0	58
6794	CD53	CD53	NA	NA	NA	8.42233840653e-05	0.5	1e-10	1e-10	4	4.0	4
6795	EXOSC6	EXOSC6	0.689380109535	0.0113259168013	0.490584097077	0.323683322435	0.5	1e-10	1e-10	68	68.0	79
6796	SPIRE1	SPIRE1	NA	NA	NA	0.000627497494467	0.5	1e-10	1e-10	34	34.0	35
6797	RICTOR	RICTOR	0.688716995602	1.15659609371	0.491001378765	4.69395147131e-05	0.5	1e-10	1e-10	16	16.0	18
6798	FAM186A	FAM186A	0.688715390203	4.43927657355	0.491002389235	2.26663420906e-06	0.5	1e-10	1e-10	13	14.0	17
6799	SEH1L	SEH1L	0.6885788031	0.253038983888	0.491088363995	0.000712550867718	0.5	1e-10	1e-10	52	52.0	53
6800	CCDC25	CCDC25	-0.68843288164	-0.0303083910805	0.4911802232	0.0542001399089	0.5	1e-10	1e-10	49	49.0	50
6801	EIF3C	EIF3C	0.688078116774	0.0387526962821	0.491403590176	0.0344192069437	0.5	1e-10	1e-10	49	53.0	54
6802	FBXL8	FBXL8	NA	NA	NA	0.0133421402745	0.5	1e-10	1e-10	4	4.0	4
6803	ETV7	ETV7	0.687322779249	0.0926083848056	0.491879347254	0.00567262076574	0.5	1e-10	1e-10	23	23.0	24
6804	KRBA2	KRBA2	-0.68709197225	-0.286767848769	0.492024772694	0.000480230624102	0.5	1e-10	1e-10	46	46.0	46
6805	PRLHR	PRLHR	0.686849723816	0.334166921607	0.49217743189	0.000413595952864	0.5	1e-10	1e-10	36	37.0	39
6806	KLHL42	KLHL42	0.686827854993	0.0274591761556	0.492191214352	0.0596838158242	0.5	1e-10	1e-10	38	38.0	38
6807	RSPH4A	RSPH4A	NA	NA	NA	8.97613117433e-06	0.5	1e-10	1e-10	26	26.0	28
6808	FBXO28	FBXO28	NA	NA	NA	0.000417414765976	0.5	1e-10	1e-10	43	43.0	43
6809	TMEM245	TMEM245	-0.685767232065	-0.0258605436955	0.492859902728	0.0783438829167	0.5	1e-10	1e-10	125	127.0	128
6810	NOP14	NOP14	0.685589011083	0.150887429014	0.492972313038	0.00193945112404	0.5	1e-10	1e-10	37	38.0	38
6811	ARRB1	ARRB1	-0.68540248006	-0.0207197023019	0.493089979497	0.121749939332	0.5	1e-10	1e-10	87	87.0	87
6812	NSMF	NSMF	NA	NA	NA	2.24769921083e-06	0.5	1e-10	1e-10	1	1.0	1
6813	SLC4A1AP	SLC4A1AP	NA	NA	NA	4.54638094158e-06	0.5	1e-10	1e-10	12	12.0	12
6814	SLC4A1AP	SLC4A1AP	NA	NA	NA	4.54638094158e-06	0.5	1e-10	1e-10	12	12.0	12
6815	ACVR2B	ACVR2B	0.684107524694	0.746764044149	0.493907270659	7.83389447814e-05	0.5	1e-10	1e-10	12	12.0	12
6816	OLFML3	OLFML3	-0.68410749094	-0.03357063007	0.493907291972	0.0373915987154	0.5	1e-10	1e-10	32	32.0	32
6817	PPAT	PPAT	NA	NA	NA	7.09475491627e-06	0.5	1e-10	1e-10	8	8.0	8
6818	HSPBAP1	HSPBAP1	-0.683962021367	-0.197387653057	0.493999148126	0.00112387889611	0.5	1e-10	1e-10	51	51.0	51
6819	HPS1	HPS1	0.683733171982	0.0349377595359	0.494143672614	0.0362604187048	0.5	1e-10	1e-10	92	92.0	92
6820	FLNB	FLNB	0.68368886435	0.0267001106658	0.494171656679	0.0737305731557	0.5	1e-10	1e-10	98	99.0	100
6821	TPGS2	TPGS2	-0.683194254678	-0.101760792799	0.49448410259	0.00483542932244	0.5	1e-10	1e-10	85	87.0	88
6822	ZNF641	ZNF641	-0.683036076726	-0.0586024915975	0.494584046202	0.0125740238365	0.5	1e-10	1e-10	175	175.0	177
6823	STARD5	STARD5	0.683000766835	0.485976762693	0.494606357981	0.000176862752875	0.5	1e-10	1e-10	6	6.0	6
6824	STARD5	STARD5	NA	NA	NA	0.000176862752875	0.5	1e-10	1e-10	6	6.0	6
6825	TUBE1	TUBE1	NA	NA	NA	0.000224731445597	0.5	1e-10	1e-10	14	14.0	15
6826	SERPINB1	SERPINB1	0.6824405592	0.00484164966887	0.494960416561	2.01147096601	0.5	1e-10	1e-10	23	23.0	23
6827	AZIN1	AZIN1	-0.682430913676	-0.0789244139181	0.494966513844	0.00713348013288	0.5	1e-10	1e-10	14	14.0	14
6828	GSTT1	GSTT1	0.682393737622	0.000882145453076	0.494990014544	61.6583032794	0.5	1e-10	1e-10	178	188.0	194
6829	FAM27E2	FAM27E2	-0.68235139749	-0.170978095603	0.495016780422	0.00196773607526	0.5	1e-10	1e-10	16	36.0	40
6830	MYO7A	MYO7A	NA	NA	NA	1.86966511182e-07	0.5	1e-10	1e-10	4	4.0	4
6831	WDR83OS	WDR83OS	-0.682196807818	-0.158763714856	0.495114512907	0.00194953134492	0.5	1e-10	1e-10	2	3.0	3
6832	C19orf71	C19orf71	0.682085030301	0.0610161403907	0.495185185721	0.0141998156729	0.5	1e-10	1e-10	41	48.0	48
6833	ANXA3	ANXA3	-0.682046812357	-0.0187988358321	0.495209350758	0.130435761182	0.5	1e-10	1e-10	27	29.0	30
6834	NUDT9	NUDT9	-0.682032717558	-0.0547093933051	0.495218262996	0.0157281254317	0.5	1e-10	1e-10	19	19.0	19
6835	KRTDAP	KRTDAP	0.681983675074	0.250553885837	0.495249273562	0.000953869503446	0.5	1e-10	1e-10	30	30.0	31
6836	MDH1	MDH1	-0.681891226522	-0.570423711898	0.495307733494	0.000150663650923	0.5	1e-10	1e-10	4	4.0	4
6837	ADAMTSL2	ADAMTSL2	0.681887614126	0.440715560216	0.495310017872	0.000316757530928	0.5	1e-10	1e-10	16	16.0	16
6838	PRPSAP2	PRPSAP2	-0.681722375445	-0.0715367990551	0.49541451615	0.0089478573271	0.5	1e-10	1e-10	78	79.0	81
6839	IFI27L1	IFI27L1	-0.681678005752	-0.0880131121969	0.495442577908	0.00570534620247	0.5	1e-10	1e-10	55	55.0	56
6840	ZFP37	ZFP37	-0.681645746313	-1.61351901114	0.495462981029	1.64815237997e-05	0.5	1e-10	1e-10	5	5.0	5
6841	HIST1H2AC	HIST1H2AC	NA	NA	NA	0.00689396951269	0.5	1e-10	1e-10	11	12.0	12
6842	SLC16A6	SLC16A6	-0.68142914772	-19.4937267568	0.495599984716	1.37823842313e-07	0.5	1e-10	1e-10	1	1.0	1
6843	TFPI	TFPI	-0.681275998541	-0.0585016049696	0.495696867366	0.0149450278581	0.5	1e-10	1e-10	48	48.0	51
6844	MRPS18A	MRPS18A	-0.681096181957	-0.268555606199	0.495810632803	0.000696166090239	0.5	1e-10	1e-10	35	35.0	35
6845	TRPV2	TRPV2	-0.680050695614	-0.0453061895287	0.496472361717	0.0259045696979	0.5	1e-10	1e-10	20	20.0	20
6846	SYCP3	SYCP3	-0.680040148391	-0.271351275463	0.496479039862	0.000534528974959	0.5	1e-10	1e-10	66	66.0	67
6847	ARHGAP42	ARHGAP42	-0.679836096139	-1.4036345446	0.49660824829	2.36963790192e-05	0.5	1e-10	1e-10	32	33.0	33
6848	RNF144A	RNF144A	-0.679341544256	-0.0224214524069	0.496921479067	0.094016762441	0.5	1e-10	1e-10	80	83.0	83
6849	RNF144A	RNF144A	NA	NA	NA	0.094016762441	0.5	1e-10	1e-10	80	83.0	83
6850	MPP6	MPP6	-0.679067328443	-0.418805929453	0.497095202531	0.000260169453251	0.5	1e-10	1e-10	38	38.0	39
6851	IDE	IDE	0.678848321127	0.257196675854	0.49723397309	0.00070834833726	0.5	1e-10	1e-10	35	35.0	35
6852	REP15	REP15	NA	NA	NA	3.32465736494e-09	0.5	1e-10	1e-10	1	1.0	1
6853	PRSS22	PRSS22	-0.678163632159	-0.028085085706	0.497667948612	0.0818105778095	0.5	1e-10	1e-10	121	125.0	131
6854	PRSS22	PRSS22	NA	NA	NA	0.0818105778095	0.5	1e-10	1e-10	121	125.0	131
6855	ITPRIPL1	ITPRIPL1	-0.678156561235	-0.194502741343	0.497672431418	0.00121776185418	0.5	1e-10	1e-10	20	20.0	23
6856	LPCAT3	LPCAT3	-0.677954517603	-0.230511939661	0.497800531605	0.000840118614376	0.5	1e-10	1e-10	9	10.0	18
6857	PRDM15	PRDM15	-0.677801628774	-0.135018499302	0.497897478209	0.00237652965577	0.5	1e-10	1e-10	43	46.0	47
6858	ZBTB7B	ZBTB7B	-0.677579858673	-0.059540108625	0.498038120192	0.0123776983884	0.5	1e-10	1e-10	54	54.0	55
6859	ZBTB7B	ZBTB7B	NA	NA	NA	0.0123776983884	0.5	1e-10	1e-10	54	54.0	55
6860	SNRPD2	SNRPD2	0.677510947912	0.022464931965	0.498081826268	0.0926789675662	0.5	1e-10	1e-10	23	23.0	23
6861	TTK	TTK	-0.677482306957	-22.4374253593	0.498099992154	8.34325434877e-08	0.5	1e-10	1e-10	1	1.0	1
6862	IL7	IL7	NA	NA	NA	6.80079902189e-06	0.5	1e-10	1e-10	2	2.0	2
6863	C2CD4A	C2CD4A	NA	NA	NA	1.09152853872e-05	0.5	1e-10	1e-10	1	1.0	1
6864	C2CD4A	C2CD4A	NA	NA	NA	1.09152853872e-05	0.5	1e-10	1e-10	1	1.0	1
6865	PCSK4	PCSK4	-0.677182478321	-6.29467715312	0.498290183408	1.16266877831e-06	0.5	1e-10	1e-10	3	9.0	10
6866	USP21	USP21	NA	NA	NA	1.2436153568e-05	0.5	1e-10	1e-10	7	7.0	7
6867	USP21	USP21	NA	NA	NA	1.2436153568e-05	0.5	1e-10	1e-10	7	7.0	7
6868	NTN5	NTN5	0.676423695372	1.15863050552	0.498771677129	3.53673380163e-05	0.5	1e-10	1e-10	15	15.0	16
6869	MAN2A2	MAN2A2	NA	NA	NA	0.000655791051356	0.5	1e-10	1e-10	7	7.0	7
6870	MAN2A2	MAN2A2	NA	NA	NA	0.000655791051356	0.5	1e-10	1e-10	7	7.0	7
6871	TXNRD2	TXNRD2	0.67637600558	0.0435406009406	0.498801947447	0.0221127947329	0.5	1e-10	1e-10	104	109.0	111
6872	HSDL2	HSDL2	0.67610073117	0.0712328693559	0.498976692476	0.00934819143881	0.5	1e-10	1e-10	33	33.0	33
6873	REEP2	REEP2	NA	NA	NA	0.000170441929669	0.5	1e-10	1e-10	18	18.0	20
6874	ARV1	ARV1	0.675379694666	0.0636947295722	0.499434562789	0.0107597114421	0.5	1e-10	1e-10	60	60.0	61
6875	R3HCC1	R3HCC1	-0.675323184646	-0.098501477107	0.499470457029	0.00499664135411	0.5	1e-10	1e-10	21	22.0	22
6876	SMPDL3A	SMPDL3A	0.674966843363	0.0285154045178	0.49969683073	0.0562194573401	0.5	1e-10	1e-10	19	19.0	21
6877	WBP1	WBP1	NA	NA	NA	7.04680336062e-06	0.5	1e-10	1e-10	1	1.0	1
6878	ATP9A	ATP9A	-0.674724903589	-0.0736208936832	0.499850559374	0.00852026718199	0.5	1e-10	1e-10	36	37.0	37
6879	SNX15	SNX15	NA	NA	NA	0.00475517834618	0.5	1e-10	1e-10	18	18.0	18
6880	SH3BGR	SH3BGR	0.674462737682	0.0190377081803	0.500017168045	0.128043800388	0.5	1e-10	1e-10	52	53.0	53
6881	PTPN22	PTPN22	0.674449828634	0.398140884822	0.500025372616	0.000263625939624	0.5	1e-10	1e-10	12	12.0	12
6882	LNP1	LNP1	-0.674434887461	-0.0620722918773	0.500034868829	0.011089892387	0.5	1e-10	1e-10	50	50.0	51
6883	VEGFC	VEGFC	0.674410389967	0.934228629028	0.500050438993	4.94575198343e-05	0.5	1e-10	1e-10	10	10.0	10
6884	PTK2B	PTK2B	-0.673976286423	-0.977009945496	0.500326390017	4.78018655867e-05	0.5	1e-10	1e-10	15	15.0	15
6885	CARS2	CARS2	-0.673947353856	-0.0270642778978	0.500344784747	0.068694720033	0.5	1e-10	1e-10	106	106.0	107
6886	PPP2R5B	PPP2R5B	-0.673889383673	-0.214418900097	0.500381642075	0.000966055314254	0.5	1e-10	1e-10	21	21.0	21
6887	ZNF469	ZNF469	-0.673884656486	-1.02801785749	0.500384647675	4.46506982593e-05	0.5	1e-10	1e-10	41	44.0	44
6888	AQP12A	AQP12A	0.673793788669	0.00263837398508	0.500442424335	7.82149864353	0.5	1e-10	1e-10	36	36.0	37
6889	AQP12A	AQP12A	NA	NA	NA	7.82149864353	0.5	1e-10	1e-10	36	36.0	37
6890	CNNM2	CNNM2	-0.673719842134	-3.24927258595	0.500489444514	4.42509685281e-06	0.5	1e-10	1e-10	24	24.0	24
6891	SRM	SRM	-0.673477586416	-0.0199371126798	0.500643503397	0.13309725738	0.5	1e-10	1e-10	65	66.0	66
6892	C3orf83	C3orf83	0.673247668104	0.230066197445	0.500789739742	0.000896973748045	0.5	1e-10	1e-10	63	63.0	64
6893	GRIK2	GRIK2	-0.673239576866	-130.786222717	0.500794886474	2.50965615686e-09	0.5	1e-10	1e-10	2	2.0	2
6894	KLHL24	KLHL24	NA	NA	NA	0.00258744385487	0.5	1e-10	1e-10	42	43.0	43
6895	MRPS23	MRPS23	0.672914394787	0.0890378050257	0.501001753789	0.00649098752368	0.5	1e-10	1e-10	31	33.0	33
6896	TRNP1	TRNP1	0.672869219208	0.0455729451747	0.501030496195	0.0176679266321	0.5	1e-10	1e-10	36	36.0	36
6897	LASP1	LASP1	NA	NA	NA	4.85801174383e-05	0.5	1e-10	1e-10	3	3.0	3
6898	MYO6	MYO6	-0.67228028183	-0.241211311297	0.501405280286	0.000747921043421	0.5	1e-10	1e-10	48	48.0	49
6899	CD96	CD96	0.672245235632	1.48693488973	0.501427587434	2.00313630528e-05	0.5	1e-10	1e-10	26	26.0	27
6900	USP36	USP36	-0.672081636708	-0.0576824997827	0.501531726237	0.0130264249834	0.5	1e-10	1e-10	74	83.0	85
6901	RSPH3	RSPH3	-0.672064003658	-0.963724693274	0.501542951228	4.86918154423e-05	0.5	1e-10	1e-10	23	23.0	23
6902	LCMT1	LCMT1	NA	NA	NA	2.2878073951e-07	0.5	1e-10	1e-10	2	2.0	2
6903	TAF9	TAF9	NA	NA	NA	0.00197702371772	0.5	1e-10	1e-10	32	32.0	32
6904	NFKB2	NFKB2	-0.671060756733	-0.0701533289878	0.502181825421	0.00886954896057	0.5	1e-10	1e-10	6	6.0	6
6905	TLR5	TLR5	NA	NA	NA	8.39269799254e-08	0.5	1e-10	1e-10	2	2.0	2
6906	AGGF1	AGGF1	0.670877089098	0.350984853714	0.502298832775	0.000341617994018	0.5	1e-10	1e-10	27	27.0	29
6907	SDHA	SDHA	0.670825004561	0.192734770033	0.502332016389	0.00127481838825	0.5	1e-10	1e-10	5	5.0	6
6908	PDCD6IP	PDCD6IP	0.670487085888	0.0549548257821	0.502547336139	0.0140884690081	0.5	1e-10	1e-10	57	57.0	57
6909	GALK2	GALK2	0.670472711655	0.414143953368	0.502556496396	0.000228854724552	0.5	1e-10	1e-10	25	25.0	25
6910	GALK2	GALK2	NA	NA	NA	0.000228854724552	0.5	1e-10	1e-10	25	25.0	25
6911	IFT80	IFT80	0.670438171737	0.14756059257	0.502578507986	0.00195202828226	0.5	1e-10	1e-10	39	39.0	41
6912	INF2	INF2	-0.670396620662	-0.0325273118674	0.502604988319	0.043883732872	0.5	1e-10	1e-10	19	20.0	21
6913	C19orf44	C19orf44	-0.670322971809	-0.127440119512	0.502651926248	0.00286600577693	0.5	1e-10	1e-10	52	53.0	55
6914	PHF14	PHF14	0.669771053033	1.96994284447	0.503003749186	1.03600282125e-05	0.5	1e-10	1e-10	16	16.0	17
6915	USMG5	USMG5	NA	NA	NA	4.99007130588e-09	0.5	1e-10	1e-10	1	1.0	1
6916	TMEM136	TMEM136	-0.669458683913	-0.312783808117	0.503202927839	0.000493175878554	0.5	1e-10	1e-10	40	41.0	41
6917	GPRIN3	GPRIN3	0.669293958342	0.618383986179	0.503307980021	0.000120655638143	0.5	1e-10	1e-10	12	14.0	15
6918	SV2B	SV2B	0.669162236093	0.956269763791	0.503391992979	4.97758298161e-05	0.5	1e-10	1e-10	10	10.0	10
6919	SV2B	SV2B	NA	NA	NA	4.97758298161e-05	0.5	1e-10	1e-10	10	10.0	10
6920	GCKR	GCKR	0.669088220799	0.0341178709993	0.503439203469	0.0363518653394	0.5	1e-10	1e-10	47	47.0	50
6921	ATP8B2	ATP8B2	-0.66899662429	-0.235433040605	0.503497631335	0.000889356678883	0.5	1e-10	1e-10	37	37.0	37
6922	ATP8B2	ATP8B2	NA	NA	NA	0.000889356678883	0.5	1e-10	1e-10	37	37.0	37
6923	SLC38A6	SLC38A6	NA	NA	NA	3.25164239458e-06	0.5	1e-10	1e-10	2	2.0	2
6924	ESRRG	ESRRG	0.668576043893	1.3532205029	0.503765958424	2.36215045827e-05	0.5	1e-10	1e-10	11	11.0	11
6925	ESRRG	ESRRG	NA	NA	NA	2.36215045827e-05	0.5	1e-10	1e-10	11	11.0	11
6926	MYOM1	MYOM1	-0.668422349083	-0.0214898635929	0.50386403337	0.0991003669467	0.5	1e-10	1e-10	33	34.0	36
6927	DDB2	DDB2	-0.668315250541	-0.0133095593944	0.503932380501	0.23404176239	0.5	1e-10	1e-10	67	69.0	71
6928	KRT10	KRT10	NA	NA	NA	0.00645303960329	0.5	1e-10	1e-10	10	10.0	10
6929	MMP23B	MMP23B	-0.667736606601	-24.1455360479	0.504301738607	8.40561656498e-08	0.5	1e-10	1e-10	2	2.0	2
6930	ARHGEF5	ARHGEF5	0.667732495165	0.180575212333	0.504304363516	0.00122342583967	0.5	1e-10	1e-10	27	27.0	27
6931	ABCA3	ABCA3	-0.667355044405	-0.514391321632	0.504545374239	0.00020756547459	0.5	1e-10	1e-10	5	5.0	5
6932	TMEM2	TMEM2	0.666995722809	0.33772524286	0.504774865499	0.000404876508581	0.5	1e-10	1e-10	15	15.0	15
6933	WASF2	WASF2	-0.666928710896	-0.930483034998	0.504817670706	2.97193892871e-05	0.5	1e-10	1e-10	4	4.0	4
6934	WASF2	WASF2	NA	NA	NA	2.97193892871e-05	0.5	1e-10	1e-10	4	4.0	4
6935	IPO7	IPO7	NA	NA	NA	0.000474148657169	0.5	1e-10	1e-10	10	10.0	10
6936	NPIPA7	NPIPA7	0.666684428506	0.38285923841	0.504973727193	0.000321053456252	0.5	1e-10	1e-10	43	45.0	46
6937	RALGAPA1	RALGAPA1	0.666389881702	0.0536943662091	0.505161928218	0.0194623218131	0.5	1e-10	1e-10	94	94.0	94
6938	SGSM2	SGSM2	-0.666381247814	-0.0669358641157	0.505167445408	0.0112138978751	0.5	1e-10	1e-10	48	51.0	55
6939	APCDD1	APCDD1	0.665900823808	0.826212324188	0.505474493922	7.40740974732e-05	0.5	1e-10	1e-10	13	13.0	13
6940	PPP4R1L	PPP4R1L	0.665810269381	2.67610360766	0.505532380059	6.11198856218e-06	0.5	1e-10	1e-10	15	15.0	15
6941	ZNF568	ZNF568	-0.665544763921	-1.39082839257	0.505702122251	2.4299265363e-05	0.5	1e-10	1e-10	46	46.0	49
6942	ZNF202	ZNF202	0.665516130556	0.109270999747	0.505720429845	0.00327163548309	0.5	1e-10	1e-10	50	50.0	51
6943	TONSL	TONSL	0.665423705372	0.256688426693	0.505779527014	0.000729336639131	0.5	1e-10	1e-10	48	50.0	50
6944	STX7	STX7	0.665028744715	0.458849378583	0.506032107976	0.00020533314804	0.5	1e-10	1e-10	26	26.0	26
6945	ZNF454	ZNF454	-0.664925196193	-0.442185249988	0.506098339184	0.000202906765522	0.5	1e-10	1e-10	70	70.0	72
6946	SPIDR	SPIDR	0.664808810196	0.073737793972	0.50617278688	0.00773484719925	0.5	1e-10	1e-10	36	36.0	41
6947	IFNGR2	IFNGR2	NA	NA	NA	6.92409785402e-06	0.5	1e-10	1e-10	2	2.0	2
6948	TENM3	TENM3	0.66470964559	1.03159091277	0.506236223252	3.85090942632e-05	0.5	1e-10	1e-10	37	37.0	37
6949	ZNF425	ZNF425	0.664705283125	0.239922394716	0.506239014051	0.000715654484261	0.5	1e-10	1e-10	39	39.0	40
6950	GPX2	GPX2	-0.664396419152	-0.0389751229439	0.50643662411	0.0382358916635	0.5	1e-10	1e-10	5	5.0	5
6951	ARVCF	ARVCF	0.664341100684	0.0834708290044	0.50647202095	0.00554557788223	0.5	1e-10	1e-10	55	61.0	61
6952	ZER1	ZER1	NA	NA	NA	9.8530359571e-06	0.5	1e-10	1e-10	1	1.0	1
6953	REPIN1	REPIN1	NA	NA	NA	0.00714127715664	0.5	1e-10	1e-10	22	26.0	26
6954	BTAF1	BTAF1	-0.664020426987	-0.354511863057	0.506677237279	0.000364550864839	0.5	1e-10	1e-10	8	8.0	8
6955	HAP1	HAP1	0.663984835148	18.6909720027	0.506700017104	1.36287058394e-07	0.5	1e-10	1e-10	1	1.0	1
6956	ZNF787	ZNF787	NA	NA	NA	8.86413501302e-05	0.5	1e-10	1e-10	13	14.0	14
6957	INTS12	INTS12	-0.663719342875	-1.0279132308	0.506869956959	3.857701208e-05	0.5	1e-10	1e-10	29	29.0	29
6958	TRPM4	TRPM4	0.663613899056	0.411501504158	0.506937459163	0.000264176421962	0.5	1e-10	1e-10	13	14.0	14
6959	AMHR2	AMHR2	-0.663601873725	-1.05897625562	0.506945157746	4.06100692651e-05	0.5	1e-10	1e-10	8	8.0	8
6960	EXOC2	EXOC2	-0.663454987613	-0.0917287923462	0.507039198778	0.00484412131462	0.5	1e-10	1e-10	101	104.0	104
6961	HCK	HCK	NA	NA	NA	1.16692229168e-08	0.5	1e-10	1e-10	1	1.0	1
6962	SLC30A6	SLC30A6	NA	NA	NA	7.00190874342e-05	0.5	1e-10	1e-10	36	36.0	37
6963	SLC30A6	SLC30A6	NA	NA	NA	7.00190874342e-05	0.5	1e-10	1e-10	36	36.0	37
6964	RAG1	RAG1	NA	NA	NA	4.98449933793e-09	0.5	1e-10	1e-10	7	8.0	8
6965	TXNDC5	TXNDC5	NA	NA	NA	0.000149426180253	0.5	1e-10	1e-10	4	4.0	4
6966	ZNF217	ZNF217	0.663022789957	1.24103402777	0.507315958237	2.82154552857e-05	0.5	1e-10	1e-10	3	3.0	4
6967	DNM1L	DNM1L	NA	NA	NA	3.69855109192e-06	0.5	1e-10	1e-10	2	2.0	2
6968	PLCE1	PLCE1	0.662810555677	0.202103486504	0.507451892329	0.0011529599673	0.5	1e-10	1e-10	54	54.0	54
6969	FAM105B	FAM105B	NA	NA	NA	9.47256091862e-07	0.5	1e-10	1e-10	1	1.0	1
6970	LRRN1	LRRN1	NA	NA	NA	1.80461941336e-06	0.5	1e-10	1e-10	9	9.0	9
6971	MAN1B1	MAN1B1	NA	NA	NA	0.0450017565769	0.5	1e-10	1e-10	87	89.0	89
6972	NUTM2E	NUTM2E	-0.662213681011	-0.372855127583	0.507834287532	0.000355336156188	0.5	1e-10	1e-10	91	94.0	96
6973	RAB3IL1	RAB3IL1	-0.661850805055	-0.249445522226	0.508066842439	0.000644843237862	0.5	1e-10	1e-10	31	31.0	31
6974	SPDYE4	SPDYE4	0.661373087212	5.77838518724	0.508373080792	1.84955709484e-06	0.5	1e-10	1e-10	14	15.0	15
6975	PRKAA2	PRKAA2	0.661240278623	0.302173019557	0.508458234189	0.000438552812516	0.5	1e-10	1e-10	131	133.0	135
6976	PRKAA2	PRKAA2	NA	NA	NA	0.000438552812516	0.5	1e-10	1e-10	131	133.0	135
6977	DAGLB	DAGLB	0.661202648198	0.0315983520689	0.508482363193	0.0388474660799	0.5	1e-10	1e-10	97	100.0	104
6978	ZCCHC9	ZCCHC9	-0.661108208161	-0.325684196687	0.508542921733	0.000391404535092	0.5	1e-10	1e-10	55	55.0	58
6979	CALML4	CALML4	-0.661103658605	-0.364005519976	0.508545839177	0.000323592509989	0.5	1e-10	1e-10	9	9.0	10
6980	CALML4	CALML4	NA	NA	NA	0.000323592509989	0.5	1e-10	1e-10	9	9.0	10
6981	KMT2A	KMT2A	0.661086559695	0.320644812357	0.508556804085	0.000408557526394	0.5	1e-10	1e-10	44	45.0	45
6982	SPDYE3	SPDYE3	0.660904933376	22.9777314055	0.508673282076	8.94111688562e-08	0.5	1e-10	1e-10	18	18.0	18
6983	MCM3AP	MCM3AP	-0.660888008771	-0.0451982883646	0.508684136634	0.0204930579918	0.5	1e-10	1e-10	62	62.0	63
6984	OSCAR	OSCAR	NA	NA	NA	1.75034296073e-05	0.5	1e-10	1e-10	1	1.0	1
6985	BOD1L1	BOD1L1	-0.660767179074	-0.455958961425	0.508761634018	0.000185202349744	0.5	1e-10	1e-10	9	10.0	10
6986	DECR2	DECR2	0.660750357048	0.00925736272623	0.508772423769	0.54496995536	0.5	1e-10	1e-10	31	48.0	49
6987	TATDN2	TATDN2	0.660583151093	0.0951430140332	0.508879677214	0.00473155122875	0.5	1e-10	1e-10	43	43.0	43
6988	IQGAP1	IQGAP1	0.660577801718	0.0144110454404	0.508883108741	0.23583212135	0.5	1e-10	1e-10	46	47.0	47
6989	IQGAP1	IQGAP1	NA	NA	NA	0.23583212135	0.5	1e-10	1e-10	46	47.0	47
6990	CHRD	CHRD	-0.660390200424	-0.0051847880699	0.509003459205	1.77495618481	0.5	1e-10	1e-10	137	143.0	147
6991	SYTL2	SYTL2	-0.660317017983	-0.936950113807	0.509050411436	5.57591285731e-05	0.5	1e-10	1e-10	28	28.0	28
6992	PTK2	PTK2	-0.659873386465	-0.374372070966	0.509335084138	0.000303727528658	0.5	1e-10	1e-10	22	22.0	22
6993	FRG1B	FRG1B	0.659869015114	0.0864375853541	0.509337889594	0.00557880117583	0.5	1e-10	1e-10	29	30.0	32
6994	NDUFS6	NDUFS6	0.659735891169	0.0773906544296	0.509423330041	0.00791814684497	0.5	1e-10	1e-10	46	46.0	49
6995	STAMBPL1	STAMBPL1	0.659668574518	0.539365201476	0.509466537483	0.000142083394279	0.5	1e-10	1e-10	13	13.0	13
6996	ATF7IP	ATF7IP	-0.659480192327	-0.963478356806	0.509587461489	4.75670565474e-05	0.5	1e-10	1e-10	5	6.0	6
6997	C1orf51	C1orf51	NA	NA	NA	1.5802664816e-06	0.5	1e-10	1e-10	1	1.0	1
6998	C1orf51	C1orf51	NA	NA	NA	1.5802664816e-06	0.5	1e-10	1e-10	1	1.0	1
6999	FGF14	FGF14	0.659280796417	3.73705172753	0.509715471654	2.93432794547e-06	0.5	1e-10	1e-10	3	3.0	3
7000	ZNF600	ZNF600	NA	NA	NA	0.0420672206097	0.5	1e-10	1e-10	239	260.0	267
7001	PIGO	PIGO	NA	NA	NA	0.012498849138	0.5	1e-10	1e-10	60	60.0	60
7002	ACSL3	ACSL3	0.659039487836	3.70253052195	0.509870411838	2.82879085472e-06	0.5	1e-10	1e-10	2	3.0	3
7003	ELL3	ELL3	NA	NA	NA	6.25726604108e-06	0.5	1e-10	1e-10	3	3.0	3
7004	ELL3	ELL3	NA	NA	NA	6.25726604108e-06	0.5	1e-10	1e-10	3	3.0	3
7005	DENND2D	DENND2D	-0.658716479938	-0.199454399178	0.510077848349	0.00118938012909	0.5	1e-10	1e-10	32	32.0	32
7006	CCDC94	CCDC94	NA	NA	NA	0.00160311908073	0.5	1e-10	1e-10	14	14.0	14
7007	SPINT1	SPINT1	-0.658369747256	-0.0941571740069	0.510300570101	0.00494176863496	0.5	1e-10	1e-10	10	10.0	11
7008	SPINT1	SPINT1	NA	NA	NA	0.00494176863496	0.5	1e-10	1e-10	10	10.0	11
7009	CCDC96	CCDC96	0.658366092567	1.2949409822	0.51030291794	2.22798162558e-05	0.5	1e-10	1e-10	9	11.0	11
7010	PPP3CA	PPP3CA	-0.658278436179	-0.506739502844	0.510359231707	0.000175156004113	0.5	1e-10	1e-10	10	11.0	11
7011	ZNHIT1	ZNHIT1	NA	NA	NA	1.08281907156e-05	0.5	1e-10	1e-10	5	5.0	5
7012	OVGP1	OVGP1	-0.658243176588	-1.76217796089	0.510381884713	1.3776309566e-05	0.5	1e-10	1e-10	7	7.0	7
7013	C2orf43	C2orf43	0.657909411186	0.0535309267768	0.510596342902	0.0147777261572	0.5	1e-10	1e-10	57	57.0	57
7014	SVEP1	SVEP1	NA	NA	NA	1.27325774432e-10	0.5	1e-10	1e-10	1	1.0	1
7015	FGGY	FGGY	0.657560651618	0.720942930646	0.510820485787	7.3715216181e-05	0.5	1e-10	1e-10	14	14.0	14
7016	FGGY	FGGY	NA	NA	NA	7.3715216181e-05	0.5	1e-10	1e-10	14	14.0	14
7017	HHIP	HHIP	0.65754103674	0.354831602672	0.510833093521	0.000309844748318	0.5	1e-10	1e-10	22	22.0	24
7018	AK1	AK1	0.657454557895	0.930793646679	0.510888680934	6.78708677351e-05	0.5	1e-10	1e-10	11	11.0	11
7019	SPON2	SPON2	0.65735629177	0.27423641049	0.510951848885	0.000465899536085	0.5	1e-10	1e-10	24	25.0	27
7020	DOPEY2	DOPEY2	-0.656972821887	-0.986572393047	0.511198392053	4.27385818957e-05	0.5	1e-10	1e-10	46	46.0	46
7021	BCKDHB	BCKDHB	-0.656730630077	-0.0617859523251	0.511354135731	0.0109803446258	0.5	1e-10	1e-10	84	84.0	85
7022	CAMK2B	CAMK2B	0.656687372309	17.0066355576	0.511381955645	1.41936010112e-07	0.5	1e-10	1e-10	3	3.0	3
7023	INCENP	INCENP	0.656554846818	0.497756494303	0.511467190293	0.000181150711865	0.5	1e-10	1e-10	18	18.0	18
7024	IKZF5	IKZF5	NA	NA	NA	3.70986840799e-05	0.5	1e-10	1e-10	14	14.0	14
7025	WBP11	WBP11	0.656423824757	0.0220466442412	0.511551465292	0.076454533509	0.5	1e-10	1e-10	48	51.0	54
7026	SYNCRIP	SYNCRIP	NA	NA	NA	1.5196521789e-05	0.5	1e-10	1e-10	1	1.0	1
7027	ASXL3	ASXL3	0.65633094911	3.0799487352	0.511611208438	4.80022686985e-06	0.5	1e-10	1e-10	22	22.0	22
7028	ACOT11	ACOT11	0.656270107018	1.03242845742	0.511650347668	4.00122213633e-05	0.5	1e-10	1e-10	7	7.0	7
7029	SERF1B	SERF1B	0.656034202306	0.922207136257	0.511802118058	4.79584974524e-05	0.5	1e-10	1e-10	31	32.0	37
7030	TOE1	TOE1	NA	NA	NA	4.61710787087e-05	0.5	1e-10	1e-10	13	13.0	13
7031	EEF2K	EEF2K	0.65596914819	0.283532028596	0.511843975057	0.000602005842632	0.5	1e-10	1e-10	15	15.0	15
7032	PSMA6	PSMA6	NA	NA	NA	0.00299802497931	0.5	1e-10	1e-10	14	14.0	14
7033	TMEM182	TMEM182	-0.655868515499	-0.956507307	0.511908727476	4.34730016624e-05	0.5	1e-10	1e-10	54	54.0	58
7034	SERPINI2	SERPINI2	-0.65586178269	-0.000408367257524	0.511913059875	239.934076014	0.5	1e-10	1e-10	11	11.0	11
7035	HLF	HLF	-0.655857960614	-2.1093376715	0.511915519297	1.03428793686e-05	0.5	1e-10	1e-10	12	12.0	12
7036	SSX2IP	SSX2IP	-0.655800360839	-3.79312091607	0.511952584232	3.73580111614e-06	0.5	1e-10	1e-10	16	16.0	16
7037	PTPN11	PTPN11	0.655540186554	0.157141493079	0.512120021477	0.00150908383268	0.5	1e-10	1e-10	12	12.0	12
7038	CBFA2T3	CBFA2T3	0.655538551762	0.0601012557017	0.512121073651	0.0132556022623	0.5	1e-10	1e-10	25	25.0	27
7039	SLC26A1	SLC26A1	0.655331491014	0.0782960507358	0.512254349806	0.00774064764245	0.5	1e-10	1e-10	20	20.0	20
7040	DEAF1	DEAF1	NA	NA	NA	1.46772209799e-07	0.5	1e-10	1e-10	2	2.0	2
7041	MNS1	MNS1	-0.655148319109	-0.733997246562	0.51237226481	9.49224665014e-05	0.5	1e-10	1e-10	9	10.0	11
7042	MNS1	MNS1	NA	NA	NA	9.49224665014e-05	0.5	1e-10	1e-10	9	10.0	11
7043	ARFGAP2	ARFGAP2	NA	NA	NA	5.48471110666e-06	0.5	1e-10	1e-10	1	1.0	1
7044	CD58	CD58	0.654922848006	1.27137071125	0.512517428913	2.86943924089e-05	0.5	1e-10	1e-10	5	5.0	5
7045	GPS2	GPS2	NA	NA	NA	0.000227710345462	0.5	1e-10	1e-10	8	8.0	8
7046	EXTL3	EXTL3	NA	NA	NA	1.05327524536e-05	0.5	1e-10	1e-10	3	3.0	3
7047	AMPD3	AMPD3	0.65445362997	0.160306273218	0.512819592289	0.00169378300879	0.5	1e-10	1e-10	27	27.0	27
7048	RAVER2	RAVER2	-0.654282114001	-0.187753600574	0.512930066971	0.00118317441997	0.5	1e-10	1e-10	15	15.0	15
7049	USP6NL	USP6NL	-0.654023915929	-3.83550717695	0.513096397603	3.05625814649e-06	0.5	1e-10	1e-10	13	13.0	13
7050	NPM1	NPM1	0.653932269885	0.0190305524971	0.51315544254	0.1174068969	0.5	1e-10	1e-10	10	12.0	12
7051	RB1CC1	RB1CC1	-0.653887746567	-0.226574611482	0.513184128923	0.000893811719153	0.5	1e-10	1e-10	10	10.0	10
7052	ZNF843	ZNF843	-0.653859716207	-0.285414655387	0.513202189318	0.000472441316142	0.5	1e-10	1e-10	75	76.0	85
7053	FAM13B	FAM13B	0.653727678194	0.659325675366	0.513287267907	0.000100334801629	0.5	1e-10	1e-10	14	14.0	14
7054	RPS29	RPS29	NA	NA	NA	0.0500007780272	0.5	1e-10	1e-10	1	1.0	1
7055	FOXH1	FOXH1	-0.653171431254	-33.866044843	0.513645765811	4.31521871158e-08	0.5	1e-10	1e-10	7	7.0	7
7056	C11orf74	C11orf74	NA	NA	NA	1.10992838452e-05	0.5	1e-10	1e-10	15	15.0	15
7057	NCOA6	NCOA6	-0.652587959939	-0.102907558749	0.514021949658	0.00275413056675	0.5	1e-10	1e-10	96	96.0	98
7058	DGKZ	DGKZ	0.652225024518	0.0905416877269	0.514256018775	0.00480594012976	0.5	1e-10	1e-10	11	11.0	12
7059	C9orf9	C9orf9	NA	NA	NA	7.8882119442e-05	0.5	1e-10	1e-10	9	9.0	9
7060	RIMKLA	RIMKLA	0.651951261256	8.46498380354	0.514432614468	6.092296647e-07	0.5	1e-10	1e-10	7	7.0	7
7061	SCO1	SCO1	-0.651841175222	-0.0518058076519	0.514503636241	0.0152090257544	0.5	1e-10	1e-10	15	15.0	15
7062	CD52	CD52	-0.651721008587	-0.963292677578	0.514581167311	4.20673538464e-05	0.5	1e-10	1e-10	3	3.0	3
7063	NPW	NPW	-0.651426435833	-0.154923957832	0.514771250251	0.00179759308398	0.5	1e-10	1e-10	108	135.0	143
7064	PTPN20A	PTPN20A	0.651352780027	1.31664717161	0.514818784829	3.44228769773e-05	0.5	1e-10	1e-10	52	53.0	58
7065	S1PR1	S1PR1	-0.651288413376	-0.131965071786	0.514860326417	0.00259770316275	0.5	1e-10	1e-10	34	35.0	36
7066	MEGF8	MEGF8	NA	NA	NA	9.35730497329e-07	0.5	1e-10	1e-10	4	4.0	4
7067	NDUFA9	NDUFA9	-0.65001688095	-0.188563701523	0.515681317511	0.00109513078816	0.5	1e-10	1e-10	27	27.0	27
7068	SLC17A9	SLC17A9	-0.649936471267	-0.0265903595984	0.515733258508	0.0496495096002	0.5	1e-10	1e-10	81	89.0	97
7069	SLC33A1	SLC33A1	0.649773936602	0.246421828991	0.515838256798	0.000735443043477	0.5	1e-10	1e-10	23	23.0	23
7070	LRRC39	LRRC39	-0.649707401804	-0.537532034582	0.515881241843	0.000144463246395	0.5	1e-10	1e-10	6	6.0	6
7071	LRRC39	LRRC39	NA	NA	NA	0.000144463246395	0.5	1e-10	1e-10	6	6.0	6
7072	MMP10	MMP10	NA	NA	NA	3.04812078158e-08	0.5	1e-10	1e-10	2	2.0	2
7073	MBD1	MBD1	0.649416025014	0.128276796351	0.51606950875	0.00240680493259	0.5	1e-10	1e-10	23	25.0	25
7074	TMX4	TMX4	-0.648844574601	-0.255159518502	0.516438842711	0.000654821712043	0.5	1e-10	1e-10	62	62.0	63
7075	MN1	MN1	-0.648749947548	-8.98909492117	0.516500014317	5.45207297443e-07	0.5	1e-10	1e-10	1	1.0	1
7076	AGR3	AGR3	NA	NA	NA	5.36213641191e-05	0.5	1e-10	1e-10	10	10.0	11
7077	SERPINA1	SERPINA1	-0.648504527181	-0.0119437272382	0.516658683674	0.268990558386	0.5	1e-10	1e-10	2	2.0	2
7078	CNPY2	CNPY2	-0.648358969297	-0.0302229517749	0.516752801797	0.0506705444975	0.5	1e-10	1e-10	59	59.0	60
7079	IPO9	IPO9	NA	NA	NA	4.09137587965e-06	0.5	1e-10	1e-10	3	3.0	3
7080	IPO9	IPO9	NA	NA	NA	4.09137587965e-06	0.5	1e-10	1e-10	3	3.0	3
7081	HBG2	HBG2	NA	NA	NA	2.81497022506e-06	0.5	1e-10	1e-10	4	4.0	4
7082	USPL1	USPL1	NA	NA	NA	1.20173163948e-07	0.5	1e-10	1e-10	1	1.0	1
7083	RPS6KA4	RPS6KA4	NA	NA	NA	4.86793559974e-06	0.5	1e-10	1e-10	5	5.0	5
7084	PPME1	PPME1	NA	NA	NA	7.73389876708e-05	0.5	1e-10	1e-10	20	20.0	20
7085	PCSK9	PCSK9	0.647874768061	0.0317968311349	0.517065951544	0.0362948579483	0.5	1e-10	1e-10	117	118.0	122
7086	PPFIBP1	PPFIBP1	NA	NA	NA	5.32894992895e-06	0.5	1e-10	1e-10	2	2.0	2
7087	SLC35B3	SLC35B3	0.64758978715	0.251837322062	0.517250304524	0.000624263342571	0.5	1e-10	1e-10	19	19.0	19
7088	AOAH	AOAH	0.647489162013	0.518583364647	0.517315406641	0.000151275437033	0.5	1e-10	1e-10	19	19.0	21
7089	HAS2	HAS2	-0.647439490669	-15.5164416507	0.517347544405	1.72501579187e-07	0.5	1e-10	1e-10	5	5.0	5
7090	BEND5	BEND5	0.647031293472	1.29704086865	0.517611690463	2.65421585101e-05	0.5	1e-10	1e-10	11	11.0	11
7091	TMC4	TMC4	NA	NA	NA	0.138022707318	0.5	1e-10	1e-10	39	43.0	46
7092	ASB2	ASB2	NA	NA	NA	1.36596900367e-06	0.5	1e-10	1e-10	8	8.0	8
7093	STK24	STK24	-0.646633310857	-0.195088128192	0.517869293802	0.00114085067335	0.5	1e-10	1e-10	26	26.0	26
7094	TMEM229B	TMEM229B	-0.646562199438	-0.0531094127996	0.517915329275	0.0154574260072	0.5	1e-10	1e-10	105	106.0	109
7095	SMARCB1	SMARCB1	0.646466089915	0.0225529694518	0.517977551159	0.0710748850482	0.5	1e-10	1e-10	58	58.0	59
7096	GPHA2	GPHA2	-0.646319408943	-0.000895139769834	0.518072520758	77.614037755	0.5	1e-10	1e-10	444	449.0	473
7097	ZNF619	ZNF619	NA	NA	NA	0.000109808532514	0.5	1e-10	1e-10	25	25.0	26
7098	LAMTOR5	LAMTOR5	NA	NA	NA	1.06593393803e-07	0.5	1e-10	1e-10	2	2.0	2
7099	SAR1A	SAR1A	-0.646097007691	-0.0731183557119	0.518216533144	0.00769241807945	0.5	1e-10	1e-10	27	28.0	28
7100	PRDM11	PRDM11	0.645247262293	3.56672891513	0.518766962791	3.20617690074e-06	0.5	1e-10	1e-10	13	13.0	14
7101	FAM229B	FAM229B	-0.64522524661	-0.414819927829	0.518781227646	0.000257618285916	0.5	1e-10	1e-10	38	38.0	39
7102	VTI1A	VTI1A	NA	NA	NA	2.93647605904e-07	0.5	1e-10	1e-10	6	6.0	6
7103	GGT5	GGT5	0.644993450098	0.0934080035969	0.518931430313	0.00487157845588	0.5	1e-10	1e-10	22	22.0	22
7104	TOR4A	TOR4A	-0.644880534077	-0.120868874571	0.519004607312	0.0039694679291	0.5	1e-10	1e-10	17	25.0	26
7105	B9D1	B9D1	0.644556970439	0.423149777537	0.519214327315	0.000216319457171	0.5	1e-10	1e-10	37	40.0	41
7106	EGLN3	EGLN3	0.644521485639	0.632180169786	0.519237329694	0.000111463414772	0.5	1e-10	1e-10	20	24.0	24
7107	SHQ1	SHQ1	-0.644300201562	-0.53299231322	0.519380784963	0.000144072700181	0.5	1e-10	1e-10	20	20.0	20
7108	ENO1	ENO1	0.644266060679	0.0224606633609	0.519402919826	0.0851890111013	0.5	1e-10	1e-10	16	16.0	17
7109	ZNF565	ZNF565	-0.643893700026	-0.293950498264	0.519644367331	0.000411055390733	0.5	1e-10	1e-10	57	57.0	59
7110	METTL6	METTL6	0.643850836258	0.287460556753	0.519672164934	0.000490547912251	0.5	1e-10	1e-10	79	80.0	82
7111	GTPBP4	GTPBP4	0.64378818906	0.315889074852	0.519712793679	0.000479760578387	0.5	1e-10	1e-10	29	29.0	31
7112	BRMS1L	BRMS1L	NA	NA	NA	1.24677929685e-06	0.5	1e-10	1e-10	1	1.0	1
7113	YWHAH	YWHAH	-0.643617660398	-0.174498909697	0.519823395362	0.00143073579174	0.5	1e-10	1e-10	4	4.0	4
7114	MX2	MX2	-0.643530988806	-0.237340832842	0.51987961358	0.000861188834738	0.5	1e-10	1e-10	32	33.0	33
7115	CDC123	CDC123	NA	NA	NA	0.00106551008187	0.5	1e-10	1e-10	8	8.0	8
7116	RUNX2	RUNX2	NA	NA	NA	4.2488756609e-08	0.5	1e-10	1e-10	8	8.0	8
7117	KDSR	KDSR	-0.643033102746	-0.149674869804	0.520202620582	0.00195565506492	0.5	1e-10	1e-10	45	46.0	46
7118	GRAMD3	GRAMD3	0.642804623581	0.219669790418	0.520350882635	0.000840922161086	0.5	1e-10	1e-10	38	39.0	39
7119	FBXO36	FBXO36	-0.642776864495	-0.424100203581	0.520368897224	0.000238205259375	0.5	1e-10	1e-10	134	134.0	136
7120	FBXO36	FBXO36	NA	NA	NA	0.000238205259375	0.5	1e-10	1e-10	134	134.0	136
7121	FXR1	FXR1	-0.642654631823	-0.977252695881	0.52044822539	2.95808025324e-05	0.5	1e-10	1e-10	13	13.0	13
7122	DPYSL4	DPYSL4	0.642453664053	0.0538845644084	0.520578665642	0.0166272204773	0.5	1e-10	1e-10	142	147.0	156
7123	EFHD2	EFHD2	-0.642439082428	-0.0453204917555	0.520588130654	0.0197742918081	0.5	1e-10	1e-10	6	7.0	7
7124	DHRS4	DHRS4	0.642244827337	0.0444627739662	0.52071423116	0.0209912248871	0.5	1e-10	1e-10	52	53.0	56
7125	SBSN	SBSN	-0.642146883814	-0.0967954527148	0.52077781707	0.00495910193299	0.5	1e-10	1e-10	46	46.0	47
7126	OSCP1	OSCP1	0.641999110537	0.657917087021	0.520873760521	9.3858525138e-05	0.5	1e-10	1e-10	12	12.0	12
7127	ACBD3	ACBD3	0.641686073702	0.11066846316	0.521077033247	0.00319985873038	0.5	1e-10	1e-10	35	35.0	35
7128	ACBD3	ACBD3	NA	NA	NA	0.00319985873038	0.5	1e-10	1e-10	35	35.0	35
7129	METTL18	METTL18	-0.641537330237	-0.0322128733993	0.521173635201	0.035703569407	0.5	1e-10	1e-10	261	262.0	265
7130	METTL18	METTL18	NA	NA	NA	0.035703569407	0.5	1e-10	1e-10	261	262.0	265
7131	TIMM22	TIMM22	NA	NA	NA	1.64939481262e-05	0.5	1e-10	1e-10	14	15.0	15
7132	CDHR1	CDHR1	NA	NA	NA	1.37042067261e-06	0.5	1e-10	1e-10	2	2.0	2
7133	OTUD3	OTUD3	-0.640767927757	-0.0975284257967	0.521673473428	0.00372433958426	0.5	1e-10	1e-10	76	77.0	79
7134	SPRYD4	SPRYD4	0.640604951833	0.0651334541396	0.521779381511	0.0103528476359	0.5	1e-10	1e-10	36	36.0	38
7135	PRODH2	PRODH2	0.640588348024	0.0995193908668	0.521790171931	0.00362436355699	0.5	1e-10	1e-10	54	54.0	56
7136	CEP192	CEP192	0.640264197992	0.00957832568806	0.522000852314	0.462086334521	0.5	1e-10	1e-10	89	89.0	92
7137	SC5D	SC5D	NA	NA	NA	0.000293772701551	0.5	1e-10	1e-10	4	4.0	4
7138	TMEM242	TMEM242	0.640195944156	0.503416802061	0.522045219272	0.000231533318261	0.5	1e-10	1e-10	19	19.0	20
7139	TRIM22	TRIM22	NA	NA	NA	0.00417399705396	0.5	1e-10	1e-10	23	23.0	23
7140	SYCP2L	SYCP2L	-0.639728993049	-0.0779039299219	0.52234880293	0.00653436245314	0.5	1e-10	1e-10	33	33.0	34
7141	TAF15	TAF15	-0.639644654935	-0.0674866260978	0.522403644195	0.00817798036545	0.5	1e-10	1e-10	54	55.0	55
7142	ELAC2	ELAC2	-0.639638091028	-0.0243831344314	0.522407912531	0.0676012920665	0.5	1e-10	1e-10	63	68.0	70
7143	DFFA	DFFA	NA	NA	NA	0.000525587105341	0.5	1e-10	1e-10	18	18.0	18
7144	ATP5SL	ATP5SL	0.639430325846	0.257453971373	0.52254302603	0.000758944083937	0.5	1e-10	1e-10	28	29.0	29
7145	WDR35	WDR35	0.638454029828	0.273628354792	0.523178169498	0.000505263321746	0.5	1e-10	1e-10	35	35.0	36
7146	DYRK1B	DYRK1B	-0.63844733819	-0.00194073523619	0.523182524206	10.1657896176	0.5	1e-10	1e-10	163	164.0	171
7147	ARHGAP8	ARHGAP8	-0.638406481855	-0.374763084281	0.523209112634	0.000323406871341	0.5	1e-10	1e-10	5	5.0	5
7148	KIAA1522	KIAA1522	-0.6383528191	-0.0175996598566	0.52324403626	0.127704512717	0.5	1e-10	1e-10	31	31.0	32
7149	PIGS	PIGS	-0.638266801834	-0.835802600336	0.523300018639	4.8841782495e-05	0.5	1e-10	1e-10	1	1.0	1
7150	C6orf62	C6orf62	-0.638154830299	-0.00308766119031	0.523372897368	3.68796402788	0.5	1e-10	1e-10	110	111.0	112
7151	NEURL1	NEURL1	NA	NA	NA	3.18651477433e-05	0.5	1e-10	1e-10	2	2.0	2
7152	CAMTA1	CAMTA1	0.637460419275	0.383502757114	0.523824983804	0.000290641308456	0.5	1e-10	1e-10	125	130.0	132
7153	ZNF322	ZNF322	0.637402278114	0.270933900253	0.523862844863	0.000555870451619	0.5	1e-10	1e-10	146	147.0	150
7154	PPRC1	PPRC1	0.637321594554	0.340014448032	0.523915387679	0.000336621375905	0.5	1e-10	1e-10	22	22.0	23
7155	ZNF581	ZNF581	-0.637268679439	-0.129428411719	0.523949848571	0.00220190103836	0.5	1e-10	1e-10	5	5.0	5
7156	ZNF780A	ZNF780A	-0.63726236731	-0.0944451176251	0.523953959414	0.00474759189496	0.5	1e-10	1e-10	66	66.0	69
7157	C9orf64	C9orf64	0.637238211227	0.486603851194	0.523969691478	0.00017274386878	0.5	1e-10	1e-10	33	33.0	33
7158	TRIP6	TRIP6	-0.63718811955	-0.0305851901735	0.524002315315	0.0439328861815	0.5	1e-10	1e-10	42	42.0	42
7159	MTHFR	MTHFR	0.637145087721	0.0554150842267	0.524030342026	0.0121491866001	0.5	1e-10	1e-10	42	43.0	43
7160	ZNF211	ZNF211	0.637061331479	0.0750710187913	0.52408489483	0.00826021647984	0.5	1e-10	1e-10	74	74.0	77
7161	HMGB2	HMGB2	0.63674481556	0.132045667127	0.52429107686	0.00217668385687	0.5	1e-10	1e-10	31	32.0	32
7162	THAP3	THAP3	0.636592093703	0.140511809948	0.52439057646	0.00206884664615	0.5	1e-10	1e-10	41	41.0	41
7163	BRAF	BRAF	NA	NA	NA	3.50403797982e-06	0.5	1e-10	1e-10	4	4.0	4
7164	CCNDBP1	CCNDBP1	NA	NA	NA	0.000544891739046	0.5	1e-10	1e-10	12	12.0	12
7165	CCNDBP1	CCNDBP1	NA	NA	NA	0.000544891739046	0.5	1e-10	1e-10	12	12.0	12
7166	CECR6	CECR6	NA	NA	NA	6.50756508186e-07	0.5	1e-10	1e-10	14	14.0	14
7167	GAK	GAK	NA	NA	NA	8.4970909245e-06	0.5	1e-10	1e-10	4	4.0	4
7168	TUSC3	TUSC3	0.636070824769	0.0736993120146	0.524730260494	0.00685699610731	0.5	1e-10	1e-10	42	42.0	44
7169	DISC1	DISC1	-0.636013284604	-3.48279184288	0.524767763351	3.0732191289e-06	0.5	1e-10	1e-10	38	38.0	40
7170	DISC1	DISC1	NA	NA	NA	3.0732191289e-06	0.5	1e-10	1e-10	38	38.0	40
7171	TMEM41A	TMEM41A	-0.63595718346	-0.548609446791	0.524804329621	0.000124392087015	0.5	1e-10	1e-10	29	29.0	29
7172	ZNF575	ZNF575	-0.635912441407	-0.180767208848	0.524833493064	0.00120548315824	0.5	1e-10	1e-10	59	60.0	60
7173	C1orf54	C1orf54	NA	NA	NA	5.04557496358e-06	0.5	1e-10	1e-10	14	14.0	14
7174	C1orf54	C1orf54	NA	NA	NA	5.04557496358e-06	0.5	1e-10	1e-10	14	14.0	14
7175	SRF	SRF	NA	NA	NA	8.96767859117e-08	0.5	1e-10	1e-10	1	1.0	1
7176	MYLK2	MYLK2	0.634998302337	0.01181920013	0.525429522215	0.275533359805	0.5	1e-10	1e-10	28	29.0	30
7177	FBXL5	FBXL5	NA	NA	NA	5.25707943884e-06	0.5	1e-10	1e-10	8	8.0	8
7178	POGLUT1	POGLUT1	0.634533501337	0.0321208790866	0.525732710533	0.0439833324854	0.5	1e-10	1e-10	143	143.0	145
7179	LACTB	LACTB	-0.634494386249	-0.133250229662	0.525758229269	0.00215533213274	0.5	1e-10	1e-10	73	74.0	75
7180	LACTB	LACTB	NA	NA	NA	0.00215533213274	0.5	1e-10	1e-10	73	74.0	75
7181	C14orf166	C14orf166	NA	NA	NA	0.00274595365934	0.5	1e-10	1e-10	9	9.0	9
7182	PAIP1	PAIP1	-0.634292604267	-0.0801718740044	0.525889882169	0.00433387011398	0.5	1e-10	1e-10	65	65.0	68
7183	PFN2	PFN2	0.634255167111	0.223135064704	0.52591430994	0.000753713064624	0.5	1e-10	1e-10	14	14.0	14
7184	FAM132B	FAM132B	-0.633893044555	-2.60010454731	0.526150625106	5.36843946691e-06	0.5	1e-10	1e-10	27	28.0	28
7185	FAM132B	FAM132B	NA	NA	NA	5.36843946691e-06	0.5	1e-10	1e-10	27	28.0	28
7186	FBLN7	FBLN7	0.6338316434	3.24794743606	0.526190699861	3.75474829531e-06	0.5	1e-10	1e-10	14	14.0	14
7187	PARP2	PARP2	-0.633762650483	-0.0487954509057	0.526235731398	0.0167002478965	0.5	1e-10	1e-10	30	30.0	30
7188	SGCB	SGCB	NA	NA	NA	7.25158105098e-05	0.5	1e-10	1e-10	8	8.0	8
7189	SEPW1	SEPW1	-0.633734622694	-0.0359217788618	0.526254025642	0.0309265568502	0.5	1e-10	1e-10	7	7.0	7
7190	IRF7	IRF7	0.633729746337	0.0179453155775	0.526257208561	0.0971842504535	0.5	1e-10	1e-10	45	67.0	84
7191	ZFAND5	ZFAND5	NA	NA	NA	0.0146260228617	0.5	1e-10	1e-10	8	8.0	8
7192	GATA6	GATA6	NA	NA	NA	1.57881096427e-05	0.5	1e-10	1e-10	2	2.0	2
7193	MTMR11	MTMR11	-0.632959751301	-0.0792498068589	0.526759926832	0.00573055097843	0.5	1e-10	1e-10	30	30.0	31
7194	PHF11	PHF11	-0.632803260854	-0.133722864508	0.526862127081	0.00211005979223	0.5	1e-10	1e-10	26	26.0	26
7195	GPN1	GPN1	0.6327148982	0.268927115205	0.526919839134	0.000512664058013	0.5	1e-10	1e-10	14	14.0	14
7196	CRYGS	CRYGS	0.632047172405	1.39756478505	0.52735605331	3.20350735088e-05	0.5	1e-10	1e-10	5	5.0	5
7197	CCPG1	CCPG1	NA	NA	NA	2.07354280977e-06	0.5	1e-10	1e-10	1	1.0	1
7198	CCPG1	CCPG1	NA	NA	NA	2.07354280977e-06	0.5	1e-10	1e-10	1	1.0	1
7199	SPG7	SPG7	-0.6317431237	-0.0640379936445	0.5275547443	0.00925738674359	0.5	1e-10	1e-10	33	34.0	35
7200	DCAF16	DCAF16	0.631670004571	0.0717010466876	0.527602532182	0.00792041446266	0.5	1e-10	1e-10	38	38.0	38
7201	SDHAF1	SDHAF1	NA	NA	NA	1.79930793547e-08	0.5	1e-10	1e-10	1	1.0	1
7202	PDSS2	PDSS2	0.631013371854	0.128884457874	0.528031781239	0.00228652021762	0.5	1e-10	1e-10	37	37.0	38
7203	FAM8A1	FAM8A1	-0.630899446295	-0.140635247666	0.528106273922	0.00173433971648	0.5	1e-10	1e-10	47	48.0	48
7204	GRN	GRN	NA	NA	NA	0.00520048436934	0.5	1e-10	1e-10	4	4.0	4
7205	ZNF134	ZNF134	NA	NA	NA	5.49386825502e-06	0.5	1e-10	1e-10	6	6.0	6
7206	NAPSA	NAPSA	NA	NA	NA	2.7590727859e-05	0.5	1e-10	1e-10	5	5.0	6
7207	ZNF691	ZNF691	NA	NA	NA	5.21489140425e-05	0.5	1e-10	1e-10	26	27.0	27
7208	ZNF691	ZNF691	NA	NA	NA	5.21489140425e-05	0.5	1e-10	1e-10	26	27.0	27
7209	EID3	EID3	0.630334246277	1.04459765922	0.528475921299	3.37196828355e-05	0.5	1e-10	1e-10	13	14.0	14
7210	HOOK2	HOOK2	0.630314696843	0.164011604072	0.528488709214	0.00137520927159	0.5	1e-10	1e-10	10	10.0	10
7211	DGKA	DGKA	NA	NA	NA	1.62019839049e-08	0.5	1e-10	1e-10	1	1.0	1
7212	NDST1	NDST1	0.630219833092	0.0715527419692	0.528550764884	0.00730912009312	0.5	1e-10	1e-10	16	16.0	17
7213	ZNF800	ZNF800	0.629998957433	0.331671959213	0.528695266348	0.000336828329282	0.5	1e-10	1e-10	32	32.0	32
7214	TRIB1	TRIB1	NA	NA	NA	0.000878988542234	0.5	1e-10	1e-10	3	3.0	3
7215	KLRC4	KLRC4	NA	NA	NA	4.93093622413e-06	0.5	1e-10	1e-10	10	10.0	13
7216	SMARCE1	SMARCE1	-0.629741157681	-0.0803058232889	0.528863949755	0.00553059586939	0.5	1e-10	1e-10	42	42.0	42
7217	UBXN10	UBXN10	0.629607508207	7.43104650285	0.528951409994	9.90562561751e-07	0.5	1e-10	1e-10	4	4.0	4
7218	MXD3	MXD3	-0.629604789612	-0.0499619774301	0.528953189119	0.0153310839425	0.5	1e-10	1e-10	64	65.0	68
7219	ACKR4	ACKR4	-0.629362196212	-0.853235140749	0.529111961356	5.37013037212e-05	0.5	1e-10	1e-10	6	6.0	6
7220	RDX	RDX	-0.629337488158	-0.0192290869686	0.529128133614	0.123430276108	0.5	1e-10	1e-10	33	35.0	35
7221	CCDC155	CCDC155	0.62922426769	0.204580897257	0.52920224346	0.000877144492303	0.5	1e-10	1e-10	3	3.0	3
7222	WNT5B	WNT5B	-0.62909127824	-2.42759857626	0.529289300078	7.36694328361e-06	0.5	1e-10	1e-10	8	10.0	10
7223	PTGES3L	PTGES3L	-0.628896678907	-4.24601789823	0.529416700452	2.32321094813e-06	0.5	1e-10	1e-10	6	6.0	7
7224	GOLGA8R	GOLGA8R	0.628844800554	0.0875116300573	0.529450666827	0.005332030083	0.5	1e-10	1e-10	100	101.0	102
7225	GOLGA8R	GOLGA8R	NA	NA	NA	0.005332030083	0.5	1e-10	1e-10	100	101.0	102
7226	WDR5B	WDR5B	0.62867272305	0.0714353290793	0.529563339266	0.00822154070186	0.5	1e-10	1e-10	67	67.0	68
7227	EIF2AK3	EIF2AK3	NA	NA	NA	0.00327490151287	0.5	1e-10	1e-10	13	13.0	13
7228	RSAD1	RSAD1	-0.628514111556	-0.0700035826889	0.529667205263	0.00876871903345	0.5	1e-10	1e-10	57	57.0	57
7229	PPP1R2	PPP1R2	0.628067822084	0.0927436402446	0.529959511396	0.00451351709713	0.5	1e-10	1e-10	43	44.0	45
7230	AP1B1	AP1B1	-0.627879102312	-0.0614987317072	0.530083141805	0.00987482983388	0.5	1e-10	1e-10	59	59.0	59
7231	POLH	POLH	-0.627809695438	-0.242238366853	0.530128613965	0.000702396481237	0.5	1e-10	1e-10	23	23.0	23
7232	SP140L	SP140L	0.62775469157	0.107851058166	0.530164651351	0.00328294868143	0.5	1e-10	1e-10	54	56.0	57
7233	PEX7	PEX7	0.627702967227	0.0210042453352	0.530198541197	0.0791124834151	0.5	1e-10	1e-10	126	126.0	128
7234	GGT6	GGT6	0.627692526163	0.0205717953699	0.530205382326	0.0997112844415	0.5	1e-10	1e-10	17	17.0	17
7235	R3HDM1	R3HDM1	0.627515560784	0.366415503306	0.530321339316	0.000370446858114	0.5	1e-10	1e-10	33	33.0	33
7236	R3HDM1	R3HDM1	NA	NA	NA	0.000370446858114	0.5	1e-10	1e-10	33	33.0	33
7237	LAYN	LAYN	0.627440640443	21.4008508323	0.53037043493	8.30549812387e-08	0.5	1e-10	1e-10	4	4.0	4
7238	SDAD1	SDAD1	NA	NA	NA	5.34217778585e-07	0.5	1e-10	1e-10	1	1.0	1
7239	CTDSPL	CTDSPL	NA	NA	NA	3.38649662322e-06	0.5	1e-10	1e-10	4	4.0	4
7240	ADAM23	ADAM23	0.627357236271	2.28189236344	0.530425092748	7.45995719022e-06	0.5	1e-10	1e-10	43	44.0	44
7241	DNAH1	DNAH1	-0.627318836888	-0.65378293534	0.530450258236	9.31503691609e-05	0.5	1e-10	1e-10	52	52.0	54
7242	NUDT7	NUDT7	NA	NA	NA	0.00516878841509	0.5	1e-10	1e-10	105	109.0	109
7243	KIF24	KIF24	-0.627192914886	-2.35955279253	0.530532786956	6.54796190947e-06	0.5	1e-10	1e-10	10	10.0	10
7244	HAUS6	HAUS6	NA	NA	NA	0.000121075916854	0.5	1e-10	1e-10	61	62.0	62
7245	AKIP1	AKIP1	-0.627093403871	-0.19313873698	0.530598010645	0.000963536919278	0.5	1e-10	1e-10	56	56.0	57
7246	PDZD8	PDZD8	0.627065127979	0.00785635945633	0.530616544592	0.577633327422	0.5	1e-10	1e-10	206	228.0	234
7247	MYH6	MYH6	NA	NA	NA	5.20207347328e-07	0.5	1e-10	1e-10	2	2.0	2
7248	RHPN1	RHPN1	-0.62636938909	-0.423368808873	0.531072682778	0.000203801746895	0.5	1e-10	1e-10	20	20.0	20
7249	LRRFIP2	LRRFIP2	-0.626192426615	-0.135802663165	0.531188734093	0.00208452290752	0.5	1e-10	1e-10	82	82.0	83
7250	TPX2	TPX2	NA	NA	NA	7.29633040896e-07	0.5	1e-10	1e-10	1	1.0	1
7251	MSMO1	MSMO1	0.626001012353	0.0985873436223	0.531314277314	0.00375589731464	0.5	1e-10	1e-10	13	13.0	13
7252	PPP1R15A	PPP1R15A	0.625957212769	0.179798453387	0.531343006342	0.00125173861785	0.5	1e-10	1e-10	5	5.0	5
7253	PLEKHA2	PLEKHA2	-0.625803699943	-0.360470373092	0.53144370471	0.000327909432032	0.5	1e-10	1e-10	54	54.0	55
7254	RAMP3	RAMP3	0.625754444159	0.0805585626779	0.531476016614	0.00522575185843	0.5	1e-10	1e-10	22	22.0	22
7255	CSRP1	CSRP1	-0.625653540128	-0.331991342172	0.531542212995	0.000396902372365	0.5	1e-10	1e-10	2	2.0	2
7256	CSRP1	CSRP1	NA	NA	NA	0.000396902372365	0.5	1e-10	1e-10	2	2.0	2
7257	WDR36	WDR36	-0.625564655211	-0.205315758995	0.531600527901	0.000879558522609	0.5	1e-10	1e-10	37	37.0	40
7258	FANK1	FANK1	-0.625504650847	-1.37862776856	0.531639896918	1.89961046328e-05	0.5	1e-10	1e-10	17	17.0	17
7259	GOLGB1	GOLGB1	-0.625305599087	-0.127941928412	0.531770505869	0.00233411495446	0.5	1e-10	1e-10	44	44.0	45
7260	ANO3	ANO3	0.624991374196	0.454374566707	0.531976719417	0.00017353588597	0.5	1e-10	1e-10	43	43.0	46
7261	IGF2	IGF2	0.624950130812	0.104830286548	0.53200378885	0.00471850827713	0.5	1e-10	1e-10	14	14.0	15
7262	KBTBD11	KBTBD11	NA	NA	NA	0.000342266262878	0.5	1e-10	1e-10	21	22.0	24
7263	ORAI1	ORAI1	0.624665609461	0.386630700925	0.532190548875	0.000250549648853	0.5	1e-10	1e-10	26	26.0	26
7264	SPNS2	SPNS2	-0.624528280125	-0.229770943682	0.532280703831	0.00081956861843	0.5	1e-10	1e-10	13	15.0	15
7265	LDHD	LDHD	0.624513639042	0.0246856879217	0.532290315972	0.0589817037081	0.5	1e-10	1e-10	90	91.0	94
7266	GPHN	GPHN	-0.624136075319	-0.00881353801834	0.532538223854	0.493206724688	0.5	1e-10	1e-10	512	515.0	522
7267	HNRNPU	HNRNPU	NA	NA	NA	0.00307833012458	0.5	1e-10	1e-10	10	10.0	10
7268	PLD6	PLD6	0.623940121535	0.139228961457	0.532666909904	0.00197613041873	0.5	1e-10	1e-10	31	31.0	32
7269	MCTP2	MCTP2	NA	NA	NA	1.4304672336e-05	0.5	1e-10	1e-10	11	11.0	11
7270	MCTP2	MCTP2	NA	NA	NA	1.4304672336e-05	0.5	1e-10	1e-10	11	11.0	11
7271	MILR1	MILR1	0.623766381508	0.288354166354	0.532781020975	0.000681365507998	0.5	1e-10	1e-10	136	137.0	145
7272	TAS2R31	TAS2R31	-0.62369753488	-0.257991431907	0.532826242316	0.000596769423045	0.5	1e-10	1e-10	119	122.0	122
7273	KDM4B	KDM4B	-0.623569370303	-0.592151238867	0.532910431336	9.823763111e-05	0.5	1e-10	1e-10	6	6.0	6
7274	KLHDC8B	KLHDC8B	0.623544955292	0.0803672308974	0.532926469883	0.00713645344847	0.5	1e-10	1e-10	20	20.0	21
7275	ZMYM1	ZMYM1	NA	NA	NA	9.97661082104e-06	0.5	1e-10	1e-10	15	15.0	15
7276	ZMYM1	ZMYM1	NA	NA	NA	9.97661082104e-06	0.5	1e-10	1e-10	15	15.0	15
7277	LZTS2	LZTS2	NA	NA	NA	1.77179033964e-06	0.5	1e-10	1e-10	4	4.0	4
7278	OR51E1	OR51E1	-0.623354942463	-14.0593476992	0.533051300196	2.08034230048e-07	0.5	1e-10	1e-10	8	9.0	9
7279	GAD2	GAD2	-0.623304212087	-0.239423430565	0.533084630387	0.00146968066641	0.5	1e-10	1e-10	39	40.0	40
7280	SHISA6	SHISA6	0.623299688024	1.08866009151	0.533087602777	3.18683962793e-05	0.5	1e-10	1e-10	99	101.0	102
7281	TMC5	TMC5	NA	NA	NA	0.000168302913559	0.5	1e-10	1e-10	22	22.0	22
7282	PYROXD2	PYROXD2	-0.622781925042	-0.0614614973002	0.533427837687	0.00924539918694	0.5	1e-10	1e-10	120	121.0	123
7283	CHD4	CHD4	-0.622549390989	-0.11278838715	0.533580677296	0.00361490116949	0.5	1e-10	1e-10	18	18.0	18
7284	SNAI1	SNAI1	NA	NA	NA	2.45417627316e-09	0.5	1e-10	1e-10	1	1.0	1
7285	CA13	CA13	-0.622309103824	-0.215231210481	0.533738636105	0.00083243808826	0.5	1e-10	1e-10	29	31.0	31
7286	EFCAB14	EFCAB14	-0.622245520454	-0.160859016231	0.533780438184	0.00129546088336	0.5	1e-10	1e-10	28	28.0	29
7287	SEC11C	SEC11C	0.622192795694	0.00745507380452	0.533815102662	0.68044185501	0.5	1e-10	1e-10	123	125.0	127
7288	CACNA1C	CACNA1C	0.622063696384	274.402569816	0.533899985236	6.01049896442e-10	0.5	1e-10	1e-10	1	1.0	1
7289	IQCG	IQCG	NA	NA	NA	3.05444042619e-06	0.5	1e-10	1e-10	3	4.0	4
7290	NRBF2	NRBF2	-0.621848683329	-0.166095268702	0.534041371082	0.00134474377794	0.5	1e-10	1e-10	29	29.0	29
7291	HSPD1	HSPD1	-0.621757609888	-0.00998887078594	0.534101263821	0.41930011354	0.5	1e-10	1e-10	9	9.0	9
7292	HSPD1	HSPD1	NA	NA	NA	0.41930011354	0.5	1e-10	1e-10	9	9.0	9
7293	DNAJA3	DNAJA3	-0.621731770228	-0.148538495952	0.534118257407	0.00192462153493	0.5	1e-10	1e-10	25	25.0	28
7294	ZNF444	ZNF444	0.621563793475	0.202704047819	0.534228734838	0.000887596435592	0.5	1e-10	1e-10	5	6.0	6
7295	ANKRD28	ANKRD28	NA	NA	NA	7.63923368745e-05	0.5	1e-10	1e-10	16	16.0	16
7296	HCAR2	HCAR2	NA	NA	NA	2.97078091237e-06	0.5	1e-10	1e-10	6	6.0	6
7297	CSMD3	CSMD3	NA	NA	NA	1.39240687023e-05	0.5	1e-10	1e-10	38	38.0	38
7298	TMEM120B	TMEM120B	0.621034025437	0.727023183805	0.534577236054	6.94327554429e-05	0.5	1e-10	1e-10	7	7.0	7
7299	PRMT5	PRMT5	-0.621021374889	-0.21854691075	0.534585559459	0.000738004852792	0.5	1e-10	1e-10	34	36.0	37
7300	SRCIN1	SRCIN1	-0.62093405255	-4.66798926168	0.534643014819	2.23448013857e-06	0.5	1e-10	1e-10	4	4.0	5
7301	METTL13	METTL13	0.620866594764	0.14678152877	0.53468740206	0.00170174990807	0.5	1e-10	1e-10	67	67.0	70
7302	TMEM216	TMEM216	0.620765022298	0.0887613103447	0.534754240276	0.00449830985546	0.5	1e-10	1e-10	32	32.0	32
7303	GMPR2	GMPR2	0.62067441595	0.12020896999	0.534813865961	0.00228422923719	0.5	1e-10	1e-10	22	24.0	24
7304	GTF3C4	GTF3C4	0.620304389209	0.364173529454	0.535057405759	0.000264738218745	0.5	1e-10	1e-10	103	105.0	107
7305	GPATCH1	GPATCH1	-0.619951234853	-0.165708590256	0.535289892832	0.00132935506793	0.5	1e-10	1e-10	83	84.0	84
7306	SMARCAD1	SMARCAD1	-0.619718357678	-0.405816066907	0.535443227396	0.000194632002609	0.5	1e-10	1e-10	13	13.0	13
7307	SPTLC1	SPTLC1	NA	NA	NA	4.24437638834e-05	0.5	1e-10	1e-10	13	13.0	13
7308	B3GNT4	B3GNT4	-0.619520909384	-4.02715648711	0.535573251669	2.58568893179e-06	0.5	1e-10	1e-10	34	34.0	34
7309	HABP2	HABP2	-0.619252598446	-0.012080217669	0.535749966126	0.289899593585	0.5	1e-10	1e-10	76	76.0	80
7310	TTC21A	TTC21A	-0.619236342546	-0.137648714913	0.535760673501	0.00176640249442	0.5	1e-10	1e-10	28	28.0	28
7311	ZNF514	ZNF514	-0.61892747748	-0.0110965922072	0.535964136047	0.333697220411	0.5	1e-10	1e-10	83	85.0	102
7312	ZNF514	ZNF514	NA	NA	NA	0.333697220411	0.5	1e-10	1e-10	83	85.0	102
7313	DPP8	DPP8	0.618522638376	8.23992644158	0.536230879677	5.53514007499e-07	0.5	1e-10	1e-10	12	12.0	12
7314	DPP8	DPP8	NA	NA	NA	5.53514007499e-07	0.5	1e-10	1e-10	12	12.0	12
7315	TMA7	TMA7	NA	NA	NA	0.00139858896117	0.5	1e-10	1e-10	15	15.0	15
7316	ZNF785	ZNF785	-0.618349531631	-0.361787446028	0.536344958025	0.000319228869513	0.5	1e-10	1e-10	34	34.0	36
7317	VPS29	VPS29	NA	NA	NA	0.00691652754843	0.5	1e-10	1e-10	19	19.0	19
7318	DSG2	DSG2	-0.618227850594	-0.327605822598	0.536425153843	0.000383310628942	0.5	1e-10	1e-10	22	22.0	22
7319	KLHDC4	KLHDC4	0.618139090421	0.0250835889637	0.536483656449	0.0671957981402	0.5	1e-10	1e-10	30	31.0	32
7320	AGAP1	AGAP1	NA	NA	NA	1.95647676979e-13	0.5	1e-10	1e-10	1	1.0	1
7321	AGAP1	AGAP1	NA	NA	NA	1.95647676979e-13	0.5	1e-10	1e-10	1	1.0	1
7322	ATP6V0E2	ATP6V0E2	-0.617907537573	-0.0275863748531	0.536636290062	0.0475904637097	0.5	1e-10	1e-10	41	41.0	43
7323	ASXL1	ASXL1	-0.617731140162	-0.31506170593	0.536752581304	0.000379335195183	0.5	1e-10	1e-10	13	13.0	13
7324	DPEP1	DPEP1	0.617507576942	0.00541140731016	0.536899985146	1.30446071225	0.5	1e-10	1e-10	1	1.0	1
7325	DPEP1	DPEP1	NA	NA	NA	1.30446071225	0.5	1e-10	1e-10	1	1.0	1
7326	SLC31A1	SLC31A1	NA	NA	NA	0.000249533468856	0.5	1e-10	1e-10	25	25.0	25
7327	PPCDC	PPCDC	-0.61731380347	-0.0537902324195	0.537027763925	0.0137407493333	0.5	1e-10	1e-10	92	94.0	97
7328	PPCDC	PPCDC	NA	NA	NA	0.0137407493333	0.5	1e-10	1e-10	92	94.0	97
7329	KIAA1467	KIAA1467	NA	NA	NA	1.28475070229e-10	0.5	1e-10	1e-10	1	1.0	1
7330	CWF19L1	CWF19L1	0.616827349445	0.0361830994271	0.53734861048	0.0283182068943	0.5	1e-10	1e-10	101	101.0	102
7331	SSPN	SSPN	NA	NA	NA	1.73967068211e-06	0.5	1e-10	1e-10	25	25.0	25
7332	ABHD2	ABHD2	0.616590446588	0.0627518376382	0.537504897452	0.00891834433804	0.5	1e-10	1e-10	23	23.0	23
7333	ABHD2	ABHD2	NA	NA	NA	0.00891834433804	0.5	1e-10	1e-10	23	23.0	23
7334	FADD	FADD	-0.616468654269	-0.467850653488	0.537585253841	0.000184689680468	0.5	1e-10	1e-10	10	10.0	10
7335	RNF208	RNF208	NA	NA	NA	1.96516765443e-07	0.5	1e-10	1e-10	2	2.0	2
7336	OOEP	OOEP	0.616347750465	0.19407344176	0.53766502997	0.000941458667361	0.5	1e-10	1e-10	25	25.0	25
7337	RPS15A	RPS15A	-0.616269401917	-0.0200506072136	0.537716729979	0.105380865291	0.5	1e-10	1e-10	20	20.0	21
7338	KCNMB2	KCNMB2	0.615935961361	1.67254814933	0.537936785965	1.3755050586e-05	0.5	1e-10	1e-10	4	4.0	4
7339	S1PR2	S1PR2	0.615928269122	0.483464043238	0.537941863035	0.000153492506472	0.5	1e-10	1e-10	40	41.0	41
7340	NOL9	NOL9	-0.615809775925	-0.592500021333	0.538020074549	0.000101692767058	0.5	1e-10	1e-10	33	33.0	33
7341	REST	REST	NA	NA	NA	8.04859729564e-06	0.5	1e-10	1e-10	19	19.0	20
7342	SMC4	SMC4	NA	NA	NA	5.03053415794e-06	0.5	1e-10	1e-10	7	7.0	8
7343	STXBP3	STXBP3	NA	NA	NA	2.2411527033e-06	0.5	1e-10	1e-10	2	2.0	2
7344	ZSWIM1	ZSWIM1	-0.615368720942	-0.2887773321	0.538311243337	0.000443837051723	0.5	1e-10	1e-10	44	45.0	45
7345	DAP	DAP	-0.614986021425	-0.00148165722143	0.538563951969	14.5686247632	0.5	1e-10	1e-10	163	169.0	178
7346	IL1RAP	IL1RAP	0.614866217796	16.3409296619	0.538643074333	1.39684839699e-07	0.5	1e-10	1e-10	6	6.0	6
7347	TMEM131	TMEM131	-0.61484016742	-0.205592494337	0.538660279652	0.000796596250724	0.5	1e-10	1e-10	24	24.0	25
7348	KCNJ3	KCNJ3	-0.614823896359	-0.143706531147	0.538671026232	0.00138146686456	0.5	1e-10	1e-10	70	70.0	71
7349	KCNJ3	KCNJ3	NA	NA	NA	0.00138146686456	0.5	1e-10	1e-10	70	70.0	71
7350	VSTM2L	VSTM2L	-0.614679256314	-0.0412094087233	0.538766561656	0.0199352015304	0.5	1e-10	1e-10	174	176.0	182
7351	CELA3B	CELA3B	0.614461840258	8.00703293147e-06	0.538910181953	514731.101548	0.5	1e-10	1e-10	29	29.0	30
7352	MEST	MEST	NA	NA	NA	0.00516301496078	0.5	1e-10	1e-10	12	12.0	12
7353	FUT10	FUT10	0.614289380912	0.0666731545601	0.539024118477	0.00787333102228	0.5	1e-10	1e-10	107	108.0	108
7354	MXRA8	MXRA8	0.614130143055	0.155188600216	0.539129330846	0.00228862094483	0.5	1e-10	1e-10	8	11.0	11
7355	MXRA8	MXRA8	NA	NA	NA	0.00228862094483	0.5	1e-10	1e-10	8	11.0	11
7356	SLC25A41	SLC25A41	0.614013820968	0.115085790836	0.539206194214	0.00323101407124	0.5	1e-10	1e-10	13	13.0	13
7357	SLC35F5	SLC35F5	-0.613890260152	-0.0265178402558	0.539287846806	0.0538535965185	0.5	1e-10	1e-10	154	156.0	157
7358	TMEM132A	TMEM132A	-0.61387544166	-0.110862855742	0.539297639714	0.00367239632766	0.5	1e-10	1e-10	79	80.0	80
7359	SCD	SCD	NA	NA	NA	0.0406261561703	0.5	1e-10	1e-10	6	6.0	6
7360	IDH1	IDH1	NA	NA	NA	2.13436341959e-05	0.5	1e-10	1e-10	1	1.0	1
7361	CHTOP	CHTOP	-0.613067946543	-0.0867321750533	0.539831413367	0.00452802648494	0.5	1e-10	1e-10	83	83.0	83
7362	CHTOP	CHTOP	NA	NA	NA	0.00452802648494	0.5	1e-10	1e-10	83	83.0	83
7363	NBR1	NBR1	NA	NA	NA	0.0120355300464	0.5	1e-10	1e-10	66	66.0	68
7364	LEF1	LEF1	0.612708842798	73.6985751863	0.540068874482	6.12460404338e-09	0.5	1e-10	1e-10	2	3.0	3
7365	TAS2R14	TAS2R14	0.612439946664	0.0777873486112	0.540246719082	0.00552564838786	0.5	1e-10	1e-10	141	142.0	145
7366	TRPC1	TRPC1	-0.612328209534	-2.39666269223	0.540320629262	7.89071425197e-06	0.5	1e-10	1e-10	19	19.0	19
7367	TOR1B	TOR1B	NA	NA	NA	0.0261377361117	0.5	1e-10	1e-10	49	51.0	51
7368	TMEM170A	TMEM170A	NA	NA	NA	0.000168921504219	0.5	1e-10	1e-10	38	39.0	39
7369	TNFSF13B	TNFSF13B	NA	NA	NA	1.30720375916e-08	0.5	1e-10	1e-10	1	1.0	1
7370	CEACAM16	CEACAM16	-0.612150648313	-0.148732012466	0.540438090166	0.00147510854381	0.5	1e-10	1e-10	70	71.0	72
7371	NAB1	NAB1	0.611924621723	0.255489899191	0.540587630516	0.000631548392219	0.5	1e-10	1e-10	24	24.0	24
7372	PCF11	PCF11	NA	NA	NA	6.16165028537e-05	0.5	1e-10	1e-10	7	7.0	7
7373	ZMYND15	ZMYND15	-0.611735568046	-0.208087784683	0.540712725285	0.000858807742936	0.5	1e-10	1e-10	27	28.0	28
7374	NPHS1	NPHS1	0.6114827752	0.0150710281721	0.540880018176	0.175395798122	0.5	1e-10	1e-10	49	49.0	49
7375	LRRC49	LRRC49	NA	NA	NA	3.22668122725e-08	0.5	1e-10	1e-10	3	3.0	3
7376	LRRC49	LRRC49	NA	NA	NA	3.22668122725e-08	0.5	1e-10	1e-10	3	3.0	3
7377	CD79B	CD79B	0.611435792398	1.66955220704	0.540911113238	1.22675967005e-05	0.5	1e-10	1e-10	12	12.0	12
7378	SLC39A11	SLC39A11	0.611074449815	0.173288712555	0.541150293793	0.00118472630381	0.5	1e-10	1e-10	13	13.0	13
7379	NOP56	NOP56	-0.611000526261	-0.0352450086674	0.541199231918	0.0310229708206	0.5	1e-10	1e-10	10	10.0	10
7380	TTC18	TTC18	-0.610928470266	-0.0734848293306	0.541246935828	0.00649960685938	0.5	1e-10	1e-10	104	106.0	109
7381	C8orf76	C8orf76	NA	NA	NA	8.64813632912e-07	0.5	1e-10	1e-10	6	6.0	6
7382	INSL3	INSL3	-0.61045643002	-1.04692043038	0.541559497018	3.28613544629e-05	0.5	1e-10	1e-10	16	17.0	17
7383	GLP1R	GLP1R	-0.610307118886	-0.0410582876425	0.541658382058	0.0215713590927	0.5	1e-10	1e-10	23	23.0	24
7384	NBEA	NBEA	NA	NA	NA	1.46723797058e-06	0.5	1e-10	1e-10	16	16.0	16
7385	KIAA1614	KIAA1614	-0.609957739108	-4.59075675443	0.541889802783	2.04115430701e-06	0.5	1e-10	1e-10	26	26.0	26
7386	KDR	KDR	-0.609916638467	-0.588857021146	0.541917030097	0.000137241852444	0.5	1e-10	1e-10	2	2.0	2
7387	ROCK1	ROCK1	0.609874410287	0.847072040232	0.541945005066	5.50797214695e-05	0.5	1e-10	1e-10	11	11.0	11
7388	TKT	TKT	0.609831262736	0.00585990405382	0.541973589836	1.13680313255	0.5	1e-10	1e-10	35	35.0	35
7389	POMZP3	POMZP3	0.609456517527	0.00938165776031	0.542221885979	0.417530355838	0.5	1e-10	1e-10	118	119.0	142
7390	RBM15B	RBM15B	0.609105288644	0.0770243860762	0.542454652323	0.00593512221125	0.5	1e-10	1e-10	16	16.0	17
7391	PTS	PTS	0.608914812497	0.976971365333	0.542580905471	4.1660303164e-05	0.5	1e-10	1e-10	16	16.0	16
7392	HDAC1	HDAC1	NA	NA	NA	0.00014714955429	0.5	1e-10	1e-10	2	2.0	2
7393	KDM2A	KDM2A	NA	NA	NA	2.63808333419e-06	0.5	1e-10	1e-10	1	1.0	1
7394	IMPACT	IMPACT	NA	NA	NA	0.000105902533477	0.5	1e-10	1e-10	15	15.0	15
7395	TMEM258	TMEM258	-0.608117710988	-0.0312184665169	0.543109406443	0.0377138849944	0.5	1e-10	1e-10	18	18.0	18
7396	GRM6	GRM6	-0.608079146184	-5.82513892666	0.543134982505	8.55156473425e-07	0.5	1e-10	1e-10	36	36.0	39
7397	TNFRSF10C	TNFRSF10C	0.607829955432	0.312051018191	0.543300259521	0.000402846580572	0.5	1e-10	1e-10	23	24.0	24
7398	TMEM133	TMEM133	-0.60782940906	-0.858693097605	0.543300621933	4.91361197965e-05	0.5	1e-10	1e-10	17	17.0	17
7399	PTGIR	PTGIR	0.607419437701	0.259830914011	0.543572592058	0.000509808767128	0.5	1e-10	1e-10	41	43.0	43
7400	TTC14	TTC14	0.6072225129	0.126646364769	0.543703253713	0.00243618965395	0.5	1e-10	1e-10	27	27.0	30
7401	VAMP2	VAMP2	-0.606928854091	-0.0461529540192	0.543898128412	0.0186845366948	0.5	1e-10	1e-10	61	61.0	62
7402	PRMT2	PRMT2	0.606763062166	0.062863439485	0.544008164807	0.00944546133055	0.5	1e-10	1e-10	39	40.0	42
7403	MICU1	MICU1	NA	NA	NA	5.91295431209e-05	0.5	1e-10	1e-10	23	23.0	24
7404	PRKAB1	PRKAB1	-0.606710937692	-0.0372518696577	0.5440427622	0.0256063667767	0.5	1e-10	1e-10	61	61.0	62
7405	CCDC74A	CCDC74A	NA	NA	NA	9.22034736854e-06	0.5	1e-10	1e-10	15	15.0	15
7406	CCDC74A	CCDC74A	NA	NA	NA	9.22034736854e-06	0.5	1e-10	1e-10	15	15.0	15
7407	MEF2D	MEF2D	NA	NA	NA	0.00221798265049	0.5	1e-10	1e-10	21	21.0	21
7408	BRF1	BRF1	-0.60600699769	-0.68562123296	0.544510106462	8.11077475195e-05	0.5	1e-10	1e-10	36	37.0	37
7409	KLRK1	KLRK1	-0.605978315334	-6.39030909977	0.544529152846	1.08707795169e-06	0.5	1e-10	1e-10	6	7.0	8
7410	ABI1	ABI1	-0.605654692017	-0.0814910417445	0.544744076327	0.00558052194433	0.5	1e-10	1e-10	29	29.0	29
7411	PRKAR2A	PRKAR2A	0.605573647192	1.06571811241	0.544797906104	2.71476182892e-05	0.5	1e-10	1e-10	25	25.0	26
7412	CD4	CD4	NA	NA	NA	0.000180470836854	0.5	1e-10	1e-10	12	12.0	18
7413	GDPD4	GDPD4	NA	NA	NA	1.92444466944e-06	0.5	1e-10	1e-10	3	3.0	3
7414	EPB41L3	EPB41L3	-0.605114118661	-1.01102823412	0.545103173795	3.82203842753e-05	0.5	1e-10	1e-10	21	21.0	21
7415	ABT1	ABT1	-0.605052963056	-0.235517973871	0.545143806249	0.000643495514146	0.5	1e-10	1e-10	39	40.0	47
7416	WDR19	WDR19	NA	NA	NA	0.000745908687722	0.5	1e-10	1e-10	32	32.0	32
7417	ADCY4	ADCY4	0.604809947335	0.0435875996771	0.545305283416	0.0179750918045	0.5	1e-10	1e-10	44	46.0	46
7418	SH2D7	SH2D7	0.6047663972	1.38502168236	0.545334223773	1.7054657812e-05	0.5	1e-10	1e-10	51	52.0	55
7419	SH2D7	SH2D7	NA	NA	NA	1.7054657812e-05	0.5	1e-10	1e-10	51	52.0	55
7420	PLAGL2	PLAGL2	NA	NA	NA	5.59727669643e-05	0.5	1e-10	1e-10	10	10.0	10
7421	MRPS2	MRPS2	NA	NA	NA	2.87467449487e-06	0.5	1e-10	1e-10	11	12.0	12
7422	SEC61A1	SEC61A1	0.603981420479	0.00549550347103	0.545855994767	1.46858791055	0.5	1e-10	1e-10	27	27.0	27
7423	HOXB5	HOXB5	-0.603879184953	-7.09216754449	0.545923968542	6.98145769504e-07	0.5	1e-10	1e-10	2	2.0	2
7424	EIF6	EIF6	NA	NA	NA	0.0309343884271	0.5	1e-10	1e-10	13	13.0	13
7425	UPP1	UPP1	-0.60307276307	-0.738666815608	0.54646028481	6.12496827065e-05	0.5	1e-10	1e-10	5	5.0	5
7426	PDCD10	PDCD10	NA	NA	NA	5.70867399374e-05	0.5	1e-10	1e-10	16	16.0	16
7427	UNC119B	UNC119B	0.602694917192	3.97101071638	0.546711663509	2.21279942024e-06	0.5	1e-10	1e-10	9	9.0	9
7428	KRTAP5-1	KRTAP5-1	-0.602514680756	-0.275429227264	0.546831593947	0.000444599950271	0.5	1e-10	1e-10	44	51.0	55
7429	IL17RA	IL17RA	-0.602411866188	-0.154397419837	0.546900013231	0.00173795867077	0.5	1e-10	1e-10	1	1.0	1
7430	UCK1	UCK1	-0.602023729582	-0.342485664699	0.547158341945	0.000322067337648	0.5	1e-10	1e-10	8	9.0	10
7431	ST6GALNAC3	ST6GALNAC3	NA	NA	NA	2.97138515039e-06	0.5	1e-10	1e-10	15	15.0	15
7432	SLFN12L	SLFN12L	-0.601003524351	-4.11082210885	0.547837638912	2.14135567468e-06	0.5	1e-10	1e-10	8	9.0	9
7433	SPSB2	SPSB2	0.600816688658	0.155697626129	0.547962087384	0.00144182390148	0.5	1e-10	1e-10	19	19.0	44
7434	GSTO2	GSTO2	-0.600519359258	-0.0829677862691	0.548160162875	0.00477112583352	0.5	1e-10	1e-10	35	35.0	35
7435	RNF169	RNF169	0.600070928752	0.633331473269	0.548458966096	7.48669310898e-05	0.5	1e-10	1e-10	21	22.0	22
7436	NME4	NME4	-0.599978887292	-0.0168023887832	0.548520306137	0.158853576097	0.5	1e-10	1e-10	30	39.0	40
7437	SIGLEC6	SIGLEC6	0.599724832778	40.182405713	0.548689635614	2.40554558285e-08	0.5	1e-10	1e-10	2	2.0	3
7438	EVC2	EVC2	NA	NA	NA	6.40685795252e-07	0.5	1e-10	1e-10	5	5.0	5
7439	MAB21L2	MAB21L2	NA	NA	NA	2.72262998172e-05	0.5	1e-10	1e-10	31	31.0	34
7440	ADAM15	ADAM15	-0.59929633135	-0.055525720483	0.548975293886	0.0108364887815	0.5	1e-10	1e-10	22	22.0	23
7441	ADAM15	ADAM15	NA	NA	NA	0.0108364887815	0.5	1e-10	1e-10	22	22.0	23
7442	NPIPB15	NPIPB15	NA	NA	NA	7.57742806526e-09	0.5	1e-10	1e-10	1	1.0	1
7443	LAMTOR3	LAMTOR3	NA	NA	NA	0.000237919555704	0.5	1e-10	1e-10	37	37.0	37
7444	STX1B	STX1B	-0.599011506439	-0.479534764283	0.549165211541	0.000151974592581	0.5	1e-10	1e-10	9	9.0	9
7445	STX1B	STX1B	NA	NA	NA	0.000151974592581	0.5	1e-10	1e-10	9	9.0	9
7446	EML5	EML5	-0.598972151033	-0.979973985432	0.549191455777	3.31238176005e-05	0.5	1e-10	1e-10	16	16.0	16
7447	ZNF528	ZNF528	NA	NA	NA	0.00720421185517	0.5	1e-10	1e-10	54	55.0	58
7448	UFSP2	UFSP2	-0.598510948184	-0.0425648138428	0.549499055975	0.0201227380879	0.5	1e-10	1e-10	88	95.0	96
7449	ERF	ERF	-0.598311015258	-0.221258191905	0.549632428045	0.00077889280044	0.5	1e-10	1e-10	40	40.0	41
7450	CCDC24	CCDC24	0.598112423959	0.56691286662	0.549764920931	0.000118273429261	0.5	1e-10	1e-10	12	12.0	12
7451	SEC61G	SEC61G	-0.598009801737	-0.0085537583565	0.54983339291	0.49421256172	0.5	1e-10	1e-10	36	36.0	37
7452	CCDC50	CCDC50	-0.597972281833	-0.0109960353505	0.549858428129	0.276738040761	0.5	1e-10	1e-10	218	222.0	227
7453	NAF1	NAF1	NA	NA	NA	0.000341510582024	0.5	1e-10	1e-10	6	6.0	7
7454	DDI2	DDI2	-0.597635155396	-0.342596976031	0.5500834015	0.000275161900229	0.5	1e-10	1e-10	20	21.0	21
7455	DDI2	DDI2	NA	NA	NA	0.000275161900229	0.5	1e-10	1e-10	20	21.0	21
7456	CXCR1	CXCR1	-0.597483317709	-0.649783626699	0.550184741604	8.21920146483e-05	0.5	1e-10	1e-10	14	14.0	14
7457	CXCR1	CXCR1	NA	NA	NA	8.21920146483e-05	0.5	1e-10	1e-10	14	14.0	14
7458	OSGEP	OSGEP	0.597322068596	0.017386381759	0.550292373185	0.106528117428	0.5	1e-10	1e-10	63	64.0	64
7459	SCAND3	SCAND3	-0.597256458326	-0.598188216501	0.550336170112	0.000126739510529	0.5	1e-10	1e-10	52	52.0	53
7460	CHST12	CHST12	-0.597201135928	-0.167136953412	0.550373100894	0.0012161928392	0.5	1e-10	1e-10	36	37.0	37
7461	PAQR4	PAQR4	-0.596924978595	-0.22079485066	0.550557469537	0.000782572329083	0.5	1e-10	1e-10	20	20.0	21
7462	FBXW9	FBXW9	NA	NA	NA	1.30279026378e-05	0.5	1e-10	1e-10	5	5.0	6
7463	TM9SF4	TM9SF4	NA	NA	NA	3.12095843396e-05	0.5	1e-10	1e-10	15	15.0	15
7464	PNLIPRP1	PNLIPRP1	0.596207483721	0.000105473708545	0.551036626773	4107.81397996	0.5	1e-10	1e-10	8	9.0	9
7465	UBE2T	UBE2T	-0.596012137022	-1.55781667358	0.551167118668	1.41528565197e-05	0.5	1e-10	1e-10	10	10.0	10
7466	COA7	COA7	NA	NA	NA	0.000129359494375	0.5	1e-10	1e-10	25	25.0	25
7467	LYRM5	LYRM5	NA	NA	NA	4.15154758731e-05	0.5	1e-10	1e-10	4	4.0	4
7468	ACTR10	ACTR10	NA	NA	NA	5.06353521349e-06	0.5	1e-10	1e-10	2	2.0	2
7469	OXCT2	OXCT2	-0.595579054523	-0.419856243615	0.55145647262	0.000215057077334	0.5	1e-10	1e-10	20	20.0	20
7470	CXXC5	CXXC5	0.595525656523	0.0541227076659	0.551492154415	0.0135489779324	0.5	1e-10	1e-10	17	17.0	18
7471	METAP1D	METAP1D	0.59538963338	0.489933916138	0.551583053395	0.000133034248839	0.5	1e-10	1e-10	37	37.0	37
7472	METAP1D	METAP1D	NA	NA	NA	0.000133034248839	0.5	1e-10	1e-10	37	37.0	37
7473	MXRA7	MXRA7	-0.595019298698	-0.00718590209161	0.551830570975	0.671907389299	0.5	1e-10	1e-10	100	101.0	102
7474	RPA1	RPA1	0.594964042275	0.0680598647211	0.551867506939	0.00736700804572	0.5	1e-10	1e-10	40	41.0	41
7475	TMEM97	TMEM97	-0.594908667725	-0.00582736440865	0.551904523082	0.814359248198	0.5	1e-10	1e-10	48	48.0	49
7476	CEP104	CEP104	-0.59476070897	-0.0495730031689	0.552003434832	0.0143109963999	0.5	1e-10	1e-10	95	97.0	98
7477	SNRPC	SNRPC	NA	NA	NA	0.0100363626196	0.5	1e-10	1e-10	39	39.0	40
7478	PRPH2	PRPH2	-0.594557075607	-0.0440339417007	0.55213957979	0.0173534845458	0.5	1e-10	1e-10	95	95.0	97
7479	ERLEC1	ERLEC1	-0.594381449186	-0.0295988507637	0.552257013138	0.0341767272583	0.5	1e-10	1e-10	14	15.0	15
7480	C11orf96	C11orf96	NA	NA	NA	0.04999672946	0.5	1e-10	1e-10	1	1.0	1
7481	ZNF544	ZNF544	-0.59427660569	-0.158105705523	0.552327123029	0.00138961054166	0.5	1e-10	1e-10	65	65.0	65
7482	AIDA	AIDA	NA	NA	NA	0.000126161263893	0.5	1e-10	1e-10	28	28.0	28
7483	VKORC1	VKORC1	0.59415521917	0.0536804411812	0.552408300861	0.0119112906403	0.5	1e-10	1e-10	16	16.0	18
7484	FOXA2	FOXA2	0.594100024026	0.211850778794	0.552445214822	0.000781159194031	0.5	1e-10	1e-10	2	2.0	2
7485	DHX37	DHX37	NA	NA	NA	4.06125525264e-07	0.5	1e-10	1e-10	2	2.0	2
7486	SYCE1	SYCE1	-0.59400383974	-0.0480050566363	0.552509544803	0.0155939379287	0.5	1e-10	1e-10	27	33.0	36
7487	ARFGAP3	ARFGAP3	-0.593883780677	-0.0399887832036	0.552589847872	0.0237764907374	0.5	1e-10	1e-10	46	46.0	46
7488	STXBP4	STXBP4	-0.593870109327	-0.663364914583	0.552598992495	6.44844884195e-05	0.5	1e-10	1e-10	69	70.0	70
7489	PSMD8	PSMD8	NA	NA	NA	0.000155557899064	0.5	1e-10	1e-10	2	2.0	2
7490	WDR96	WDR96	-0.593584055991	-1.14426333618	0.552790347622	2.64003575278e-05	0.5	1e-10	1e-10	10	10.0	10
7491	SPAG16	SPAG16	-0.593542162534	-0.433192165393	0.552818374941	0.000189454482732	0.5	1e-10	1e-10	70	71.0	71
7492	SPAG16	SPAG16	NA	NA	NA	0.000189454482732	0.5	1e-10	1e-10	70	71.0	71
7493	KRT16	KRT16	NA	NA	NA	0.000247998991081	0.5	1e-10	1e-10	2	2.0	2
7494	ANKZF1	ANKZF1	NA	NA	NA	0.000515391560624	0.5	1e-10	1e-10	5	5.0	5
7495	ANKZF1	ANKZF1	NA	NA	NA	0.000515391560624	0.5	1e-10	1e-10	5	5.0	5
7496	ZDHHC11	ZDHHC11	0.593241197424	0.0509186824778	0.553019745371	0.0187404490219	0.5	1e-10	1e-10	133	146.0	167
7497	YKT6	YKT6	NA	NA	NA	0.000961801885694	0.5	1e-10	1e-10	4	4.0	4
7498	TXNDC15	TXNDC15	0.593074138133	0.0388351162531	0.553131537306	0.0217219728064	0.5	1e-10	1e-10	29	29.0	29
7499	RAB3IP	RAB3IP	0.593039987605	0.177832145511	0.553154391356	0.000941579894822	0.5	1e-10	1e-10	31	31.0	31
7500	KLRG2	KLRG2	0.592894711568	18.8106036736	0.553251617452	1.00618177478e-07	0.5	1e-10	1e-10	2	2.0	2
7501	TMEM106C	TMEM106C	0.592686481799	0.0162463733459	0.553390989983	0.155797817675	0.5	1e-10	1e-10	133	133.0	137
7502	CHIT1	CHIT1	0.592674565436	0.668580726934	0.553398966374	4.45356102559e-05	0.5	1e-10	1e-10	31	31.0	31
7503	OMA1	OMA1	-0.592637118001	-0.207307947469	0.553424032726	0.000770175047703	0.5	1e-10	1e-10	67	68.0	68
7504	MBOAT7	MBOAT7	NA	NA	NA	0.000944649222322	0.5	1e-10	1e-10	6	6.0	6
7505	LCAT	LCAT	NA	NA	NA	0.00187052014349	0.5	1e-10	1e-10	9	9.0	9
7506	GOLT1B	GOLT1B	-0.592541524916	-0.0751595719513	0.553488022806	0.00582234537227	0.5	1e-10	1e-10	28	28.0	28
7507	PAPPA2	PAPPA2	0.592485828005	0.774360659468	0.553525308031	8.82350151353e-05	0.5	1e-10	1e-10	25	25.0	25
7508	C9orf47	C9orf47	0.592283086583	3.8757522053	0.55366103976	2.42272454135e-06	0.5	1e-10	1e-10	13	13.0	13
7509	KIAA0895	KIAA0895	-0.592120546329	-0.270115822843	0.553769869303	0.000481119866103	0.5	1e-10	1e-10	27	27.0	27
7510	PLEKHS1	PLEKHS1	NA	NA	NA	3.39723649604e-06	0.5	1e-10	1e-10	1	1.0	1
7511	CGGBP1	CGGBP1	0.592036315233	0.0237091692222	0.553826270725	0.0655668573707	0.5	1e-10	1e-10	33	33.0	36
7512	EVC	EVC	-0.591966904709	-0.0979412288086	0.553872750358	0.00337545065002	0.5	1e-10	1e-10	66	70.0	72
7513	TBL3	TBL3	0.591766027346	0.0770545915831	0.554007275387	0.00735580770175	0.5	1e-10	1e-10	35	46.0	47
7514	MFSD11	MFSD11	-0.591695988983	-0.340742155011	0.554054182953	0.000393203999866	0.5	1e-10	1e-10	65	67.0	68
7515	ZNF438	ZNF438	0.591408409265	1.65196494488	0.55424680727	1.14025165757e-05	0.5	1e-10	1e-10	15	15.0	15
7516	RPL4	RPL4	0.591385100049	0.00196762388931	0.554262421496	8.69672339076	0.5	1e-10	1e-10	30	30.0	30
7517	RPL4	RPL4	NA	NA	NA	8.69672339076	0.5	1e-10	1e-10	30	30.0	30
7518	GTF3C6	GTF3C6	-0.591306928831	-0.173005515125	0.554314787893	0.00112124373967	0.5	1e-10	1e-10	16	16.0	16
7519	CAPZA2	CAPZA2	-0.591166098692	-0.248506508337	0.554409135209	0.000530819501867	0.5	1e-10	1e-10	41	42.0	43
7520	CELF3	CELF3	-0.591013814805	-0.0352748764943	0.554511164652	0.0101535560134	0.5	1e-10	1e-10	37	37.0	39
7521	CELF3	CELF3	NA	NA	NA	0.0101535560134	0.5	1e-10	1e-10	37	37.0	39
7522	FGFR4	FGFR4	-0.591004829064	-0.0602978230271	0.554517185341	0.00980999711843	0.5	1e-10	1e-10	15	16.0	17
7523	CTTNBP2NL	CTTNBP2NL	-0.590885663077	-0.55172679305	0.554597032785	0.000120177022592	0.5	1e-10	1e-10	53	53.0	53
7524	SYCE3	SYCE3	0.590507934512	0.329817670131	0.554850167836	0.000416613248216	0.5	1e-10	1e-10	32	32.0	33
7525	TMEM183A	TMEM183A	-0.590407783321	-0.102346188482	0.554917293696	0.00305663411759	0.5	1e-10	1e-10	21	21.0	21
7526	TMEM183A	TMEM183A	NA	NA	NA	0.00305663411759	0.5	1e-10	1e-10	21	21.0	21
7527	MMAB	MMAB	-0.590164466539	-0.206419142476	0.555080392148	0.000731952971016	0.5	1e-10	1e-10	36	36.0	37
7528	TARS2	TARS2	0.589958598521	0.155478819018	0.555218406491	0.00130263046765	0.5	1e-10	1e-10	52	52.0	52
7529	TARS2	TARS2	NA	NA	NA	0.00130263046765	0.5	1e-10	1e-10	52	52.0	52
7530	COX6C	COX6C	NA	NA	NA	0.000182289221559	0.5	1e-10	1e-10	3	3.0	3
7531	CSGALNACT1	CSGALNACT1	0.58992161979	0.0383361372622	0.555243198884	0.0211823858644	0.5	1e-10	1e-10	35	35.0	35
7532	MTOR	MTOR	0.589914194666	0.210312548113	0.555248177124	0.000788149802011	0.5	1e-10	1e-10	82	83.0	83
7533	RNF4	RNF4	0.589852145737	0.0765528272226	0.555289779231	0.00583469797484	0.5	1e-10	1e-10	25	25.0	26
7534	KANK1	KANK1	0.589726517762	0.123940175446	0.55537401401	0.00192553173738	0.5	1e-10	1e-10	35	38.0	38
7535	LANCL2	LANCL2	NA	NA	NA	2.51609186065e-06	0.5	1e-10	1e-10	3	3.0	3
7536	XRRA1	XRRA1	0.589275291945	0.00997395691922	0.555676616763	0.343662643465	0.5	1e-10	1e-10	118	119.0	120
7537	SCG2	SCG2	0.589259683298	0.0755938667476	0.555687085733	0.00622471631633	0.5	1e-10	1e-10	16	16.0	16
7538	CBLC	CBLC	0.589179498915	1.99059229163	0.555740868202	9.42245604707e-06	0.5	1e-10	1e-10	3	3.0	3
7539	MKNK1	MKNK1	-0.589165382808	-0.00572109401705	0.555750336631	1.04158781082	0.5	1e-10	1e-10	26	26.0	26
7540	FRAS1	FRAS1	-0.589162195909	-0.138297359678	0.555752474266	0.00167586948747	0.5	1e-10	1e-10	59	59.0	60
7541	SCAMP4	SCAMP4	0.589110494869	0.110421236738	0.555787153661	0.00304085189033	0.5	1e-10	1e-10	16	17.0	17
7542	SPP1	SPP1	0.589053389071	0.000415278122694	0.555825459623	214.206081027	0.5	1e-10	1e-10	53	55.0	57
7543	PARP3	PARP3	NA	NA	NA	7.61605336508e-05	0.5	1e-10	1e-10	11	11.0	11
7544	PTGFR	PTGFR	0.588644146919	19.5769578063	0.556100012602	1.02238235072e-07	0.5	1e-10	1e-10	1	1.0	2
7545	PTGFR	PTGFR	NA	NA	NA	1.02238235072e-07	0.5	1e-10	1e-10	1	1.0	2
7546	ZNF430	ZNF430	-0.588616837045	-1.04170371569	0.556118336646	3.24500467016e-05	0.5	1e-10	1e-10	31	32.0	33
7547	TRIM7	TRIM7	-0.588407856449	-0.122027787244	0.556258565626	0.00205132581175	0.5	1e-10	1e-10	110	119.0	126
7548	TMEM65	TMEM65	0.588214398598	0.49317924817	0.556388393993	0.000156737558761	0.5	1e-10	1e-10	53	53.0	53
7549	PGR	PGR	NA	NA	NA	4.27713219449e-15	0.5	1e-10	1e-10	1	1.0	1
7550	KBTBD2	KBTBD2	-0.588037790873	-0.0857531978409	0.556506927244	0.00481347357771	0.5	1e-10	1e-10	83	84.0	87
7551	FTSJ2	FTSJ2	-0.58762332771	-0.0373786994607	0.556785149523	0.0238179157531	0.5	1e-10	1e-10	57	58.0	60
7552	PPARA	PPARA	0.58756645696	2.06988410297	0.556823331207	8.06348422176e-06	0.5	1e-10	1e-10	13	13.0	13
7553	BDH1	BDH1	-0.587521114351	-0.478169417668	0.556853774082	0.000137899253907	0.5	1e-10	1e-10	17	19.0	19
7554	CBY3	CBY3	NA	NA	NA	1.05335195853e-07	0.5	1e-10	1e-10	5	5.0	6
7555	TTC21B	TTC21B	-0.587257022409	-0.395616986361	0.55703110064	0.000244139903101	0.5	1e-10	1e-10	34	34.0	35
7556	EIF3CL	EIF3CL	0.587202558142	0.0109270755923	0.557067674511	0.325803864033	0.5	1e-10	1e-10	43	43.0	43
7557	SLC7A8	SLC7A8	-0.587136082776	-0.0426398949711	0.557112315666	0.0170087709971	0.5	1e-10	1e-10	27	28.0	29
7558	SH3RF3	SH3RF3	-0.587032830638	-0.233825141744	0.557181657508	0.000603882987942	0.5	1e-10	1e-10	28	29.0	29
7559	SH3RF3	SH3RF3	NA	NA	NA	0.000603882987942	0.5	1e-10	1e-10	28	29.0	29
7560	SLC25A32	SLC25A32	0.586979996454	0.179619251188	0.557217141397	0.00100879733919	0.5	1e-10	1e-10	54	54.0	54
7561	DCAF10	DCAF10	NA	NA	NA	1.15113356473e-05	0.5	1e-10	1e-10	8	8.0	8
7562	COG5	COG5	0.586730763706	0.21253665422	0.557384543082	0.000620280279856	0.5	1e-10	1e-10	15	15.0	15
7563	HNF1B	HNF1B	0.586704311787	0.0345006995363	0.557402311429	0.0292318921644	0.5	1e-10	1e-10	12	13.0	13
7564	PAG1	PAG1	-0.58665776634	-0.199655177761	0.557433577719	0.000770505884751	0.5	1e-10	1e-10	24	24.0	24
7565	GLTSCR2	GLTSCR2	NA	NA	NA	0.664738581493	0.5	1e-10	1e-10	5	6.0	6
7566	RAD52	RAD52	0.586485242058	0.0728635525239	0.557549476076	0.00653181724296	0.5	1e-10	1e-10	69	71.0	73
7567	KIF20A	KIF20A	NA	NA	NA	2.49610973459e-08	0.5	1e-10	1e-10	2	2.0	2
7568	CDON	CDON	0.585946174227	0.33235330175	0.557911686606	0.00032001686117	0.5	1e-10	1e-10	10	10.0	10
7569	PDK4	PDK4	0.585894839041	0.000420937127567	0.55794618572	192.493844458	0.5	1e-10	1e-10	29	29.0	29
7570	MPHOSPH6	MPHOSPH6	-0.585530653498	-0.0607533372861	0.55819096145	0.00889709857949	0.5	1e-10	1e-10	46	46.0	47
7571	C19orf82	C19orf82	NA	NA	NA	3.12489781573e-06	0.5	1e-10	1e-10	18	18.0	19
7572	COG3	COG3	0.585288143375	0.0870082819045	0.558353985872	0.00470393332419	0.5	1e-10	1e-10	27	28.0	28
7573	IDI1	IDI1	0.584926631527	0.0542597427018	0.558597050686	0.0109333349264	0.5	1e-10	1e-10	8	8.0	8
7574	LRRC20	LRRC20	NA	NA	NA	1.4157674082e-07	0.5	1e-10	1e-10	1	1.0	1
7575	KDM3A	KDM3A	0.584785034723	0.653663859185	0.558692268219	8.13782561987e-05	0.5	1e-10	1e-10	24	24.0	24
7576	CLP1	CLP1	0.584663804901	0.297367161946	0.558773796129	0.000316825711218	0.5	1e-10	1e-10	65	65.0	66
7577	RNF25	RNF25	NA	NA	NA	1.91837333909e-09	0.5	1e-10	1e-10	1	1.0	1
7578	RNF25	RNF25	NA	NA	NA	1.91837333909e-09	0.5	1e-10	1e-10	1	1.0	1
7579	TBRG4	TBRG4	-0.584360711146	-0.0354483149685	0.558977654101	0.0258307067597	0.5	1e-10	1e-10	63	64.0	66
7580	GPR27	GPR27	0.584306773015	0.105768960685	0.559013936159	0.00306610966709	0.5	1e-10	1e-10	12	12.0	12
7581	RDH12	RDH12	-0.584109738617	-0.570246159999	0.559146483163	0.000104350131911	0.5	1e-10	1e-10	12	12.0	12
7582	KAT8	KAT8	-0.583908086257	-0.0203095300685	0.559282152511	0.0818903520375	0.5	1e-10	1e-10	52	53.0	53
7583	CDCA4	CDCA4	-0.583321393749	-0.494846444407	0.559676963208	0.000142165861753	0.5	1e-10	1e-10	27	28.0	28
7584	ATP5L	ATP5L	0.582877731997	0.159940151683	0.55997561208	0.00133418736445	0.5	1e-10	1e-10	4	4.0	4
7585	SLC19A1	SLC19A1	-0.582405904338	-0.142686351644	0.560293305455	0.00164920430084	0.5	1e-10	1e-10	15	15.0	15
7586	CCDC153	CCDC153	-0.582279541634	-0.631274353231	0.560378403453	9.64720630198e-05	0.5	1e-10	1e-10	38	38.0	38
7587	C14orf28	C14orf28	-0.582166296317	-0.725147857019	0.560454672966	6.08438538559e-05	0.5	1e-10	1e-10	26	26.0	26
7588	GLRX2	GLRX2	-0.582046255662	-0.179349961191	0.560535524557	0.00108085364926	0.5	1e-10	1e-10	43	43.0	45
7589	MRPS10	MRPS10	-0.581974775975	-0.038783641222	0.560583671317	0.0253179104637	0.5	1e-10	1e-10	101	105.0	106
7590	C1orf162	C1orf162	-0.581805585221	-0.586954915687	0.560697641556	9.6701450216e-05	0.5	1e-10	1e-10	7	7.0	7
7591	NIPAL2	NIPAL2	0.581724490587	0.0660657504282	0.560752272484	0.00748866080636	0.5	1e-10	1e-10	11	11.0	11
7592	AREL1	AREL1	0.581687559862	0.70023788279	0.560777152416	7.05868793399e-05	0.5	1e-10	1e-10	15	15.0	15
7593	KRBA1	KRBA1	NA	NA	NA	3.46420055521e-12	0.5	1e-10	1e-10	1	1.0	1
7594	PLA2G16	PLA2G16	NA	NA	NA	2.31672550823e-05	0.5	1e-10	1e-10	1	1.0	2
7595	RND2	RND2	-0.581275975956	-0.213990563192	0.561054469351	0.000718029103237	0.5	1e-10	1e-10	73	73.0	74
7596	MYL5	MYL5	-0.581169578157	-0.116178486726	0.561126168837	0.00293340566392	0.5	1e-10	1e-10	102	107.0	110
7597	MAZ	MAZ	0.581130449903	0.242536292822	0.56115253775	0.000594806357192	0.5	1e-10	1e-10	28	28.0	30
7598	TVP23B	TVP23B	-0.581123525302	-0.0244122534427	0.561157204369	0.0527277869562	0.5	1e-10	1e-10	85	85.0	89
7599	VMAC	VMAC	NA	NA	NA	8.38833673556e-05	0.5	1e-10	1e-10	15	18.0	18
7600	ZNF268	ZNF268	0.580897640926	0.23737130084	0.561309442395	0.000627584690788	0.5	1e-10	1e-10	62	69.0	69
7601	SLC18A3	SLC18A3	NA	NA	NA	3.34378331298e-07	0.5	1e-10	1e-10	19	19.0	20
7602	DOK2	DOK2	0.580556516294	0.270190370769	0.561539386113	0.000591868574251	0.5	1e-10	1e-10	22	23.0	23
7603	FANCD2	FANCD2	-0.580475137902	-1.64437176424	0.561594248013	1.26494237381e-05	0.5	1e-10	1e-10	19	19.0	19
7604	ATHL1	ATHL1	-0.580336268177	-0.000141969958458	0.561687874143	1499.00244893	0.5	1e-10	1e-10	20	35.0	38
7605	SHCBP1	SHCBP1	NA	NA	NA	2.33185570536e-07	0.5	1e-10	1e-10	3	3.0	3
7606	ABHD16B	ABHD16B	-0.580287725122	-0.436809971891	0.561720603708	0.000179583962274	0.5	1e-10	1e-10	12	12.0	12
7607	CSNK2A1	CSNK2A1	NA	NA	NA	9.22409324056e-06	0.5	1e-10	1e-10	1	1.0	1
7608	LZTR1	LZTR1	-0.580168840824	-0.0307760215328	0.561800763893	0.0332017380218	0.5	1e-10	1e-10	34	37.0	38
7609	PTPN13	PTPN13	-0.580037708242	-0.283732574705	0.56188918915	0.000432095509035	0.5	1e-10	1e-10	37	37.0	37
7610	RNF11	RNF11	-0.579915117064	-0.242472150308	0.561971860853	0.000628648896244	0.5	1e-10	1e-10	11	11.0	11
7611	RNF11	RNF11	NA	NA	NA	0.000628648896244	0.5	1e-10	1e-10	11	11.0	11
7612	STK38	STK38	0.579867840194	0.182242173455	0.562003744485	0.00104375709103	0.5	1e-10	1e-10	30	30.0	30
7613	SLC25A34	SLC25A34	0.579665587198	0.270001541735	0.562140154244	0.000430636224571	0.5	1e-10	1e-10	17	17.0	18
7614	SLC25A34	SLC25A34	NA	NA	NA	0.000430636224571	0.5	1e-10	1e-10	17	17.0	18
7615	GPAT2	GPAT2	-0.579509960711	-0.0934464141705	0.562245127591	0.00391318966476	0.5	1e-10	1e-10	30	30.0	33
7616	GPAT2	GPAT2	NA	NA	NA	0.00391318966476	0.5	1e-10	1e-10	30	30.0	33
7617	PLCD3	PLCD3	-0.579463850261	-0.509898282423	0.56227623188	0.00018472838202	0.5	1e-10	1e-10	44	45.0	46
7618	DIDO1	DIDO1	0.579147409193	0.153573371697	0.56248971295	0.00143344237394	0.5	1e-10	1e-10	37	38.0	38
7619	SRSF2	SRSF2	-0.579123201762	-0.0421596943644	0.562506045653	0.0195027196861	0.5	1e-10	1e-10	10	11.0	11
7620	HADH	HADH	NA	NA	NA	1.61335030483e-05	0.5	1e-10	1e-10	4	5.0	6
7621	CD22	CD22	-0.578421689039	-0.38406771827	0.56297945427	0.000233167757791	0.5	1e-10	1e-10	36	36.0	37
7622	SPG20OS	SPG20OS	-0.57835102889	-0.663034157402	0.563027149195	7.31652519729e-05	0.5	1e-10	1e-10	30	30.0	31
7623	CDK1	CDK1	NA	NA	NA	7.42183757416e-11	0.5	1e-10	1e-10	2	2.0	2
7624	LIFR	LIFR	-0.578136928898	-0.0489471970893	0.563171676544	0.0122118974863	0.5	1e-10	1e-10	52	53.0	54
7625	LAPTM4B	LAPTM4B	-0.577746680587	-0.0410668092345	0.563435158137	0.0198403050865	0.5	1e-10	1e-10	70	71.0	71
7626	SESTD1	SESTD1	NA	NA	NA	2.36878234192e-05	0.5	1e-10	1e-10	8	8.0	8
7627	CCDC90B	CCDC90B	-0.577247160113	-0.118681328461	0.563772503047	0.00266358117451	0.5	1e-10	1e-10	76	77.0	79
7628	ZDHHC11B	ZDHHC11B	-0.577049509868	-0.0406746784613	0.563906010537	0.0258769601825	0.5	1e-10	1e-10	41	47.0	52
7629	TMEM234	TMEM234	-0.577023743635	-0.743855366562	0.563923416065	6.22963738993e-05	0.5	1e-10	1e-10	14	14.0	14
7630	MMAA	MMAA	0.576849681886	0.352894720469	0.56404100451	0.00025612472829	0.5	1e-10	1e-10	95	96.0	98
7631	GP2	GP2	0.576795346216	2.09941903653e-06	0.564077713711	5216767.75637	0.5	1e-10	1e-10	198	205.0	210
7632	IRGQ	IRGQ	NA	NA	NA	5.69653492014e-05	0.5	1e-10	1e-10	10	10.0	11
7633	TBC1D3C	TBC1D3C	-0.57648418218	-1.31649533181	0.564287958425	1.68274318412e-05	0.5	1e-10	1e-10	41	42.0	42
7634	HTRA4	HTRA4	NA	NA	NA	7.16498328852e-10	0.5	1e-10	1e-10	1	1.0	1
7635	RASSF1	RASSF1	NA	NA	NA	0.00150647117646	0.5	1e-10	1e-10	11	11.0	11
7636	PSMD14	PSMD14	NA	NA	NA	3.81529032504e-05	0.5	1e-10	1e-10	5	5.0	5
7637	PSMD14	PSMD14	NA	NA	NA	3.81529032504e-05	0.5	1e-10	1e-10	5	5.0	5
7638	HIST1H4E	HIST1H4E	NA	NA	NA	2.17090900484e-05	0.5	1e-10	1e-10	3	3.0	3
7639	RPAIN	RPAIN	0.575145721048	1.10781427418	0.565192748533	2.72693489027e-05	0.5	1e-10	1e-10	28	28.0	28
7640	TNPO2	TNPO2	0.575125302771	0.4371462824	0.565206556541	0.000181151268953	0.5	1e-10	1e-10	16	17.0	18
7641	ZNF330	ZNF330	-0.57510688973	-0.816908193836	0.565219008632	4.91601614654e-05	0.5	1e-10	1e-10	13	13.0	13
7642	SEMA4F	SEMA4F	0.575088995714	4.14641636499	0.56523110985	1.85410781425e-06	0.5	1e-10	1e-10	13	13.0	13
7643	SLC35G1	SLC35G1	-0.575084553628	-0.0266981052091	0.565234113927	0.0416398813911	0.5	1e-10	1e-10	92	92.0	93
7644	TRIM74	TRIM74	NA	NA	NA	1.80559882825e-06	0.5	1e-10	1e-10	2	2.0	2
7645	PCDHAC2	PCDHAC2	NA	NA	NA	2.53753812602e-09	0.5	1e-10	1e-10	1	1.0	1
7646	BRF2	BRF2	0.574577569669	0.157531038885	0.565577025507	0.00128622125744	0.5	1e-10	1e-10	72	72.0	73
7647	BRPF3	BRPF3	0.574563005487	0.202626643024	0.565586877841	0.000903541514742	0.5	1e-10	1e-10	26	26.0	27
7648	SDR42E1	SDR42E1	-0.574461241859	-0.177593424711	0.565655720894	0.000981404300213	0.5	1e-10	1e-10	52	53.0	53
7649	EPS15L1	EPS15L1	NA	NA	NA	4.77107151234e-06	0.5	1e-10	1e-10	10	10.0	10
7650	CLCNKB	CLCNKB	0.574007421005	1.35332498506	0.565962779501	1.93583128403e-05	0.5	1e-10	1e-10	7	7.0	7
7651	MTHFS	MTHFS	0.573750367079	0.131220954747	0.566136739615	0.00158836665142	0.5	1e-10	1e-10	8	8.0	8
7652	MTHFS	MTHFS	NA	NA	NA	0.00158836665142	0.5	1e-10	1e-10	8	8.0	8
7653	DEPDC4	DEPDC4	NA	NA	NA	2.97501366419e-07	0.5	1e-10	1e-10	8	8.0	8
7654	ZDBF2	ZDBF2	0.573619191351	0.721897480268	0.566225522101	6.3154501718e-05	0.5	1e-10	1e-10	12	13.0	13
7655	USP31	USP31	-0.573615233024	-2.39810232235	0.566228201283	5.47141236328e-06	0.5	1e-10	1e-10	4	4.0	4
7656	AKR1C2	AKR1C2	NA	NA	NA	8.51385523532e-10	0.5	1e-10	1e-10	1	1.0	1
7657	SNIP1	SNIP1	NA	NA	NA	3.80586906516e-07	0.5	1e-10	1e-10	1	1.0	1
7658	CSRP2BP	CSRP2BP	0.572958574843	0.302583598688	0.566672742737	0.000367875791878	0.5	1e-10	1e-10	11	11.0	12
7659	C3orf70	C3orf70	NA	NA	NA	1.51870382768e-09	0.5	1e-10	1e-10	1	1.0	1
7660	HMGCLL1	HMGCLL1	NA	NA	NA	1.40442305454e-06	0.5	1e-10	1e-10	9	9.0	9
7661	AHRR	AHRR	0.572740120855	6.94105497063	0.566820667808	7.8057552545e-07	0.5	1e-10	1e-10	7	9.0	10
7662	SLC22A9	SLC22A9	-0.572678314513	-1.77673826218	0.566862523035	9.71165116052e-06	0.5	1e-10	1e-10	10	10.0	11
7663	BCAR3	BCAR3	NA	NA	NA	2.72461119242e-06	0.5	1e-10	1e-10	19	19.0	19
7664	FCER1A	FCER1A	NA	NA	NA	1.30153409392e-06	0.5	1e-10	1e-10	5	5.0	5
7665	C1orf204	C1orf204	0.572519945268	0.187558632683	0.56696977738	0.00108885211873	0.5	1e-10	1e-10	43	44.0	45
7666	C1orf204	C1orf204	NA	NA	NA	0.00108885211873	0.5	1e-10	1e-10	43	44.0	45
7667	FLAD1	FLAD1	-0.572017242625	-0.621184839009	0.567310293272	7.66809228834e-05	0.5	1e-10	1e-10	46	46.0	46
7668	COX8A	COX8A	NA	NA	NA	8.49300667244e-05	0.5	1e-10	1e-10	1	1.0	1
7669	PAM	PAM	NA	NA	NA	0.00240902533336	0.5	1e-10	1e-10	12	13.0	13
7670	UBXN6	UBXN6	-0.571607346425	-0.00588045034004	0.567588017309	0.888991979624	0.5	1e-10	1e-10	36	36.0	36
7671	SLC25A10	SLC25A10	-0.571528607297	-0.0446906770931	0.56764137424	0.0155017200999	0.5	1e-10	1e-10	23	23.0	25
7672	FBXO27	FBXO27	0.571447657537	0.417838979817	0.567696231691	0.000174651049006	0.5	1e-10	1e-10	78	78.0	80
7673	SULT2B1	SULT2B1	-0.571163834312	-0.437235913165	0.567888591018	0.000156890006645	0.5	1e-10	1e-10	8	8.0	8
7674	ZC3HAV1	ZC3HAV1	0.571057370965	0.342963297033	0.567960753895	0.000264602717236	0.5	1e-10	1e-10	7	7.0	7
7675	MAP3K6	MAP3K6	0.57090753615	0.0710118950607	0.568062322209	0.00580981528253	0.5	1e-10	1e-10	15	15.0	16
7676	UBD	UBD	NA	NA	NA	0.00889880593098	0.5	1e-10	1e-10	5	5.0	5
7677	ANKRD40	ANKRD40	NA	NA	NA	3.24859958031e-07	0.5	1e-10	1e-10	1	1.0	1
7678	TUFM	TUFM	0.570549151732	0.00374162653278	0.568305294991	2.18954422026	0.5	1e-10	1e-10	57	57.0	57
7679	SEC13	SEC13	NA	NA	NA	8.69968963287e-07	0.5	1e-10	1e-10	1	1.0	1
7680	AKIRIN1	AKIRIN1	-0.570240687863	-0.0367394361565	0.56851446308	0.0254643850591	0.5	1e-10	1e-10	27	28.0	29
7681	HAUS1	HAUS1	0.570044467312	0.0858004773479	0.568647538582	0.00436335877575	0.5	1e-10	1e-10	41	41.0	41
7682	TEAD3	TEAD3	0.569872079521	0.76395568381	0.568764463145	5.20198592128e-05	0.5	1e-10	1e-10	3	3.0	3
7683	LMBR1L	LMBR1L	-0.569825703344	-0.0652701711715	0.568795920432	0.00727034189794	0.5	1e-10	1e-10	17	17.0	19
7684	P2RX1	P2RX1	NA	NA	NA	0.0425701084597	0.5	1e-10	1e-10	6	6.0	6
7685	AKR1C1	AKR1C1	-0.569160335168	-0.0743323276394	0.569247335851	0.00619939218077	0.5	1e-10	1e-10	46	46.0	47
7686	CDC7	CDC7	NA	NA	NA	0.000834045028668	0.5	1e-10	1e-10	25	25.0	25
7687	TRIM56	TRIM56	NA	NA	NA	7.70549840076e-05	0.5	1e-10	1e-10	3	3.0	3
7688	PSMC3IP	PSMC3IP	-0.568916758572	-0.157312341569	0.569412631828	0.00122737662663	0.5	1e-10	1e-10	27	27.0	30
7689	GSS	GSS	0.568659968366	0.083458970254	0.569586919631	0.00466592297111	0.5	1e-10	1e-10	36	36.0	37
7690	SPATA25	SPATA25	0.568640708923	2.96295213038	0.569599992363	3.88009147877e-06	0.5	1e-10	1e-10	1	1.0	1
7691	ZDHHC17	ZDHHC17	NA	NA	NA	1.26972456672e-05	0.5	1e-10	1e-10	17	17.0	17
7692	HMGCR	HMGCR	-0.568179727357	-0.141394985657	0.569912935533	0.00167087065809	0.5	1e-10	1e-10	15	15.0	17
7693	SNX30	SNX30	0.567938167338	3.50875286295	0.570076954345	2.49654069754e-06	0.5	1e-10	1e-10	3	3.0	3
7694	NUMB	NUMB	0.56791015961	0.13594980774	0.570095972998	0.00211649012078	0.5	1e-10	1e-10	30	30.0	30
7695	F11	F11	0.567894020517	0.00561403338185	0.570106932389	1.24248868962	0.5	1e-10	1e-10	245	263.0	271
7696	ARL6IP4	ARL6IP4	0.567812307929	0.0119152722021	0.570162421572	0.230052526257	0.5	1e-10	1e-10	20	20.0	20
7697	SPHK2	SPHK2	-0.567777014316	-0.36902674946	0.570186389468	0.000214285280108	0.5	1e-10	1e-10	37	38.0	39
7698	HOXB2	HOXB2	-0.567598914165	-0.126786521388	0.570307344625	0.00187729505744	0.5	1e-10	1e-10	72	72.0	73
7699	CARD9	CARD9	NA	NA	NA	0.00200035677327	0.5	1e-10	1e-10	110	137.0	143
7700	PSME4	PSME4	NA	NA	NA	0.000215207929337	0.5	1e-10	1e-10	18	18.0	18
7701	PSME4	PSME4	NA	NA	NA	0.000215207929337	0.5	1e-10	1e-10	18	18.0	18
7702	TAF1B	TAF1B	0.567522121889	0.0794469553791	0.570359501199	0.00462122167595	0.5	1e-10	1e-10	79	79.0	79
7703	LETM2	LETM2	0.567439566292	1.66115136313	0.570415574701	1.33119029089e-05	0.5	1e-10	1e-10	23	23.0	23
7704	TP53BP1	TP53BP1	NA	NA	NA	0.000212158769423	0.5	1e-10	1e-10	18	18.0	18
7705	GPATCH8	GPATCH8	NA	NA	NA	1.73048363929e-08	0.5	1e-10	1e-10	5	5.0	5
7706	EXOSC5	EXOSC5	-0.566997743201	-0.0223987560809	0.5707157149	0.0672563495397	0.5	1e-10	1e-10	22	22.0	22
7707	CFC1B	CFC1B	-0.566813966016	-0.482286751242	0.570840580954	0.000129893443928	0.5	1e-10	1e-10	32	35.0	38
7708	CFC1B	CFC1B	NA	NA	NA	0.000129893443928	0.5	1e-10	1e-10	32	35.0	38
7709	E2F5	E2F5	NA	NA	NA	1.99978838936e-05	0.5	1e-10	1e-10	38	38.0	38
7710	ZNF768	ZNF768	-0.566638782834	-0.110127514263	0.570959619986	0.00317671707609	0.5	1e-10	1e-10	6	6.0	6
7711	PAN3	PAN3	NA	NA	NA	1.19076481216e-05	0.5	1e-10	1e-10	7	7.0	7
7712	FTO	FTO	NA	NA	NA	7.53260654876e-07	0.5	1e-10	1e-10	8	8.0	8
7713	FAM46C	FAM46C	0.566508459326	0.028890045612	0.571048184007	0.0506833624036	0.5	1e-10	1e-10	17	17.0	17
7714	CRIP3	CRIP3	-0.566436883581	-0.203081097718	0.571096827559	0.000681204196882	0.5	1e-10	1e-10	35	36.0	36
7715	C9orf69	C9orf69	NA	NA	NA	0.000110704421293	0.5	1e-10	1e-10	6	6.0	6
7716	VPS9D1	VPS9D1	0.56593484371	0.0488088050841	0.571438074016	0.0131300276462	0.5	1e-10	1e-10	16	16.0	19
7717	VPS9D1	VPS9D1	NA	NA	NA	0.0131300276462	0.5	1e-10	1e-10	16	16.0	19
7718	GSTM3	GSTM3	-0.565923721659	-0.00557565047458	0.571445634993	0.925774436424	0.5	1e-10	1e-10	96	98.0	101
7719	CD9	CD9	-0.565850973369	-0.457823125242	0.571495091805	0.000164401953163	0.5	1e-10	1e-10	9	9.0	9
7720	FDXACB1	FDXACB1	0.56582672309	0.865646613175	0.571511578439	3.96174677779e-05	0.5	1e-10	1e-10	46	46.0	46
7721	UBAC1	UBAC1	0.565668868235	0.210180084181	0.571618902121	0.000811399320703	0.5	1e-10	1e-10	15	21.0	21
7722	ZWINT	ZWINT	-0.565529527476	-0.479369786719	0.571713646248	0.000138609559689	0.5	1e-10	1e-10	20	20.0	20
7723	CCAR1	CCAR1	NA	NA	NA	9.73259377243e-06	0.5	1e-10	1e-10	10	10.0	10
7724	PRKCA	PRKCA	-0.565178543365	-0.257702115445	0.571952329413	0.000552103656593	0.5	1e-10	1e-10	45	48.0	48
7725	FAM21D	FAM21D	NA	NA	NA	8.50295984684e-07	0.5	1e-10	1e-10	15	15.0	15
7726	PISD	PISD	-0.565036003312	-0.0947491003303	0.572049275845	0.00353367435546	0.5	1e-10	1e-10	40	40.0	40
7727	SYNE1	SYNE1	NA	NA	NA	5.72042419477e-06	0.5	1e-10	1e-10	6	6.0	6
7728	MAMSTR	MAMSTR	NA	NA	NA	3.46040097381e-05	0.5	1e-10	1e-10	4	4.0	4
7729	AAAS	AAAS	-0.564444213179	-0.148337670898	0.572451856317	0.00134557987827	0.5	1e-10	1e-10	12	12.0	13
7730	AJUBA	AJUBA	0.563924540371	0.22929992001	0.572805488037	0.000607976227654	0.5	1e-10	1e-10	18	18.0	18
7731	GPN3	GPN3	NA	NA	NA	0.000205633071179	0.5	1e-10	1e-10	11	11.0	11
7732	COPS8	COPS8	0.563626639201	0.442298517204	0.573008253301	0.000154083188122	0.5	1e-10	1e-10	13	13.0	13
7733	LPHN1	LPHN1	NA	NA	NA	3.10580754651e-05	0.5	1e-10	1e-10	9	10.0	10
7734	SEC24D	SEC24D	NA	NA	NA	0.000456090526652	0.5	1e-10	1e-10	19	19.0	20
7735	RNF44	RNF44	0.56290435791	0.399833585173	0.573500012559	0.000196021270457	0.5	1e-10	1e-10	1	1.0	2
7736	AUNIP	AUNIP	-0.562844748886	-2.3756196092	0.573540605807	6.18776781691e-06	0.5	1e-10	1e-10	8	8.0	8
7737	AUNIP	AUNIP	NA	NA	NA	6.18776781691e-06	0.5	1e-10	1e-10	8	8.0	8
7738	CHST3	CHST3	-0.562460919408	-0.0904942291634	0.573802023092	0.00381723049517	0.5	1e-10	1e-10	25	25.0	25
7739	ISYNA1	ISYNA1	-0.562243478558	-0.023290499678	0.573950142018	0.061629996267	0.5	1e-10	1e-10	19	20.0	20
7740	SOD2	SOD2	NA	NA	NA	0.0459535557051	0.5	1e-10	1e-10	9	9.0	9
7741	N4BP3	N4BP3	-0.561982285573	-7.42056371821	0.574128088482	7.13602997091e-07	0.5	1e-10	1e-10	10	10.0	10
7742	INHBB	INHBB	-0.56186471865	-0.0390048717043	0.574208193409	0.0235164292516	0.5	1e-10	1e-10	50	52.0	53
7743	INHBB	INHBB	NA	NA	NA	0.0235164292516	0.5	1e-10	1e-10	50	52.0	53
7744	HNF4A	HNF4A	0.561849113615	0.0731547099249	0.574218826391	0.0060782900991	0.5	1e-10	1e-10	61	61.0	64
7745	FAHD2B	FAHD2B	0.561799887318	0.0845974369629	0.574252368889	0.00521577833472	0.5	1e-10	1e-10	67	67.0	69
7746	FAHD2B	FAHD2B	NA	NA	NA	0.00521577833472	0.5	1e-10	1e-10	67	67.0	69
7747	ZBTB16	ZBTB16	NA	NA	NA	5.87983696785e-05	0.5	1e-10	1e-10	1	1.0	1
7748	GALNT7	GALNT7	-0.561660651557	-0.0724504615599	0.574347248309	0.00627691558076	0.5	1e-10	1e-10	31	31.0	31
7749	NPIPA3	NPIPA3	-0.561360288414	-0.196457345494	0.574551950021	0.000745504394714	0.5	1e-10	1e-10	80	84.0	90
7750	BANP	BANP	-0.56130774913	-0.312424715751	0.574587759831	0.000402078081343	0.5	1e-10	1e-10	39	39.0	39
7751	NTAN1	NTAN1	-0.561297059737	-0.102395192631	0.574595045654	0.00300912608693	0.5	1e-10	1e-10	17	18.0	18
7752	C11orf42	C11orf42	0.560880440962	1.72300302116	0.574879044435	9.56372173757e-06	0.5	1e-10	1e-10	37	39.0	39
7753	TMEM171	TMEM171	0.560801803326	1.40283827834	0.574932657225	1.51475779192e-05	0.5	1e-10	1e-10	5	5.0	5
7754	BCL2L15	BCL2L15	0.560676323058	0.0399033501638	0.57501821082	0.0214007605598	0.5	1e-10	1e-10	66	66.0	69
7755	BCL2L15	BCL2L15	NA	NA	NA	0.0214007605598	0.5	1e-10	1e-10	66	66.0	69
7756	LCN12	LCN12	NA	NA	NA	0.0144783818269	0.5	1e-10	1e-10	53	61.0	61
7757	ZDHHC23	ZDHHC23	0.560133238513	0.304817617128	0.575388560221	0.000326824758443	0.5	1e-10	1e-10	30	31.0	31
7758	ZBTB6	ZBTB6	NA	NA	NA	1.18748626174e-06	0.5	1e-10	1e-10	2	2.0	2
7759	CREB1	CREB1	-0.559947632841	-0.547424534066	0.57551515742	6.50207198889e-05	0.5	1e-10	1e-10	50	51.0	51
7760	RAB3D	RAB3D	-0.559804931767	-0.0318317511002	0.575612499364	0.0351843047823	0.5	1e-10	1e-10	37	37.0	37
7761	COA1	COA1	-0.559644322696	-0.208682607897	0.575722066349	0.000724818286707	0.5	1e-10	1e-10	72	72.0	73
7762	APBB1	APBB1	NA	NA	NA	2.66191819097e-07	0.5	1e-10	1e-10	2	2.0	2
7763	PRIM2	PRIM2	-0.559607054611	-0.187011023641	0.575747491923	0.000713626397971	0.5	1e-10	1e-10	27	27.0	28
7764	PGM3	PGM3	NA	NA	NA	5.4591351307e-05	0.5	1e-10	1e-10	1	1.0	1
7765	FGFR2	FGFR2	0.559433956609	0.347251031766	0.575865592306	0.000270985881708	0.5	1e-10	1e-10	20	20.0	20
7766	PCDHGA2	PCDHGA2	0.5593962149	0.780404410934	0.575891344037	4.97216274406e-05	0.5	1e-10	1e-10	29	29.0	29
7767	SEZ6L2	SEZ6L2	-0.559307435826	-0.0612618167085	0.575951921467	0.00785100158487	0.5	1e-10	1e-10	66	66.0	67
7768	NPLOC4	NPLOC4	NA	NA	NA	0.000410043332721	0.5	1e-10	1e-10	25	25.0	25
7769	SERINC2	SERINC2	-0.559188258567	-0.00597047782459	0.576033245496	0.969757615448	0.5	1e-10	1e-10	184	189.0	191
7770	CNOT6	CNOT6	-0.559003875209	-2.18921643263	0.576159075459	7.16288193905e-06	0.5	1e-10	1e-10	8	8.0	8
7771	RTN2	RTN2	-0.55881976388	-1.04597610879	0.576284732721	2.94932589463e-05	0.5	1e-10	1e-10	5	5.0	5
7772	SEC23IP	SEC23IP	NA	NA	NA	7.99381221543e-08	0.5	1e-10	1e-10	2	2.0	2
7773	TTC3	TTC3	0.558515857596	0.0116752055823	0.576492179156	0.198173785503	0.5	1e-10	1e-10	112	115.0	118
7774	C1orf127	C1orf127	0.558005905534	0.0853999664746	0.576840351556	0.0054742027156	0.5	1e-10	1e-10	29	30.0	30
7775	MARCH1	MARCH1	-0.557930305302	-0.0567554043226	0.57689197644	0.00966276472869	0.5	1e-10	1e-10	34	35.0	35
7776	MKLN1	MKLN1	-0.557921847018	-0.728762931231	0.576897752456	5.28149719267e-05	0.5	1e-10	1e-10	40	40.0	40
7777	SLCO1B3	SLCO1B3	NA	NA	NA	0.000189849793773	0.5	1e-10	1e-10	2	2.0	2
7778	SUCO	SUCO	0.557793272446	0.00459412026104	0.576985557169	1.40955633304	0.5	1e-10	1e-10	101	101.0	103
7779	MAP3K4	MAP3K4	-0.557761949373	-0.914853219802	0.577006948927	3.52810355115e-05	0.5	1e-10	1e-10	14	15.0	16
7780	PTRHD1	PTRHD1	-0.557665084491	-0.988972612011	0.577073104127	2.21151770204e-05	0.5	1e-10	1e-10	14	14.0	14
7781	PTRHD1	PTRHD1	NA	NA	NA	2.21151770204e-05	0.5	1e-10	1e-10	14	14.0	14
7782	VEGFB	VEGFB	-0.557602101096	-0.0232450575882	0.577116121418	0.0525937615747	0.5	1e-10	1e-10	40	40.0	40
7783	MESP2	MESP2	0.557293700924	3.13407480772	0.577326778744	3.16153519057e-06	0.5	1e-10	1e-10	24	25.0	26
7784	MESP2	MESP2	NA	NA	NA	3.16153519057e-06	0.5	1e-10	1e-10	24	25.0	26
7785	SARDH	SARDH	0.557252699746	0.0055575089817	0.577354787936	1.59941479176	0.5	1e-10	1e-10	212	238.0	248
7786	ANKK1	ANKK1	-0.556828430389	-0.258672048895	0.57764465722	0.00051706940043	0.5	1e-10	1e-10	206	210.0	210
7787	GLUL	GLUL	-0.556825142037	-0.0171364053328	0.577646904154	0.112636897487	0.5	1e-10	1e-10	17	17.0	17
7788	HS3ST3B1	HS3ST3B1	-0.556820433353	-1.57116018799	0.577650121612	1.39070520034e-05	0.5	1e-10	1e-10	15	15.0	15
7789	RCCD1	RCCD1	0.556811781487	0.0150854903208	0.577656033478	0.138334457643	0.5	1e-10	1e-10	89	91.0	92
7790	RCCD1	RCCD1	NA	NA	NA	0.138334457643	0.5	1e-10	1e-10	89	91.0	92
7791	SLC25A12	SLC25A12	NA	NA	NA	1.2642177741e-05	0.5	1e-10	1e-10	4	4.0	4
7792	SMLR1	SMLR1	-0.556390801078	-1.38555345839	0.577943726047	1.4172201607e-05	0.5	1e-10	1e-10	11	11.0	12
7793	TMEM134	TMEM134	-0.556328674455	-0.0692109542586	0.577986188286	0.00671407675842	0.5	1e-10	1e-10	24	24.0	26
7794	EFCAB1	EFCAB1	0.556281124106	0.0574038544332	0.578018688939	0.00946031560895	0.5	1e-10	1e-10	51	51.0	53
7795	SCAF11	SCAF11	-0.556169381391	-1.00456535172	0.578095068446	2.76220169152e-05	0.5	1e-10	1e-10	27	28.0	29
7796	ZNF205	ZNF205	0.555707669581	0.455686865529	0.578410712677	0.000127449593788	0.5	1e-10	1e-10	26	26.0	26
7797	HOXD1	HOXD1	0.555689281669	10.929647562	0.578423285049	2.37063520509e-07	0.5	1e-10	1e-10	4	4.0	4
7798	HOXD1	HOXD1	NA	NA	NA	2.37063520509e-07	0.5	1e-10	1e-10	4	4.0	4
7799	MRPS5	MRPS5	NA	NA	NA	0.000266244616121	0.5	1e-10	1e-10	11	11.0	11
7800	MRPS5	MRPS5	NA	NA	NA	0.000266244616121	0.5	1e-10	1e-10	11	11.0	11
7801	C4orf36	C4orf36	-0.555380340314	-2.45957246888	0.57863453682	4.83058552597e-06	0.5	1e-10	1e-10	9	9.0	10
7802	ARPC4	ARPC4	-0.554800614871	-0.0336834032309	0.579031046533	0.0297323438936	0.5	1e-10	1e-10	13	13.0	13
7803	CALM1	CALM1	-0.554660114145	-0.230649991475	0.579127162785	0.000585116056531	0.5	1e-10	1e-10	2	2.0	2
7804	PRKCE	PRKCE	NA	NA	NA	3.69955311854e-06	0.5	1e-10	1e-10	9	9.0	9
7805	PRKCE	PRKCE	NA	NA	NA	3.69955311854e-06	0.5	1e-10	1e-10	9	9.0	9
7806	STX18	STX18	NA	NA	NA	3.65510277559e-05	0.5	1e-10	1e-10	6	6.0	6
7807	C9orf37	C9orf37	NA	NA	NA	3.45848243927e-06	0.5	1e-10	1e-10	4	4.0	4
7808	PPAPDC1B	PPAPDC1B	0.553646353749	0.0244767306746	0.579820896072	0.0597448089275	0.5	1e-10	1e-10	8	8.0	8
7809	FAM109A	FAM109A	0.553520860641	0.0150690977332	0.579906800217	0.133199223013	0.5	1e-10	1e-10	83	83.0	88
7810	AQP3	AQP3	NA	NA	NA	0.00410012541602	0.5	1e-10	1e-10	11	12.0	13
7811	DCUN1D4	DCUN1D4	NA	NA	NA	0.000583641192197	0.5	1e-10	1e-10	23	23.0	24
7812	VKORC1L1	VKORC1L1	-0.553392688951	-0.139407986809	0.579994544099	0.00161862142692	0.5	1e-10	1e-10	24	25.0	26
7813	HOXA9	HOXA9	0.553322514754	12.5445557406	0.580042586646	2.66548363801e-07	0.5	1e-10	1e-10	7	7.0	7
7814	PIK3C3	PIK3C3	-0.553286798477	-1.67008569098	0.580067039383	9.50950199864e-06	0.5	1e-10	1e-10	53	53.0	53
7815	MCU	MCU	NA	NA	NA	2.74493196257e-05	0.5	1e-10	1e-10	6	6.0	7
7816	DOK1	DOK1	0.552924584708	0.433344644897	0.580315052156	0.000157461189187	0.5	1e-10	1e-10	20	21.0	21
7817	DOK1	DOK1	NA	NA	NA	0.000157461189187	0.5	1e-10	1e-10	20	21.0	21
7818	PSMD9	PSMD9	NA	NA	NA	2.57816895278e-06	0.5	1e-10	1e-10	2	2.0	2
7819	ATG16L1	ATG16L1	NA	NA	NA	0.00031852446302	0.5	1e-10	1e-10	39	39.0	39
7820	SMIM11	SMIM11	-0.552693318635	-1.00788364103	0.580473429218	3.25156645668e-05	0.5	1e-10	1e-10	9	9.0	9
7821	AUH	AUH	NA	NA	NA	0.000586474452847	0.5	1e-10	1e-10	13	14.0	14
7822	MTX2	MTX2	NA	NA	NA	2.99295974582e-06	0.5	1e-10	1e-10	1	1.0	1
7823	KRT78	KRT78	-0.552201438154	-0.0950121052465	0.580810349163	0.00422580591209	0.5	1e-10	1e-10	14	14.0	14
7824	ZNF852	ZNF852	0.552098668782	0.462888082506	0.580880753944	0.000144707576797	0.5	1e-10	1e-10	4	4.0	4
7825	FLRT1	FLRT1	NA	NA	NA	4.00421934621e-07	0.5	1e-10	1e-10	1	1.0	1
7826	C1RL	C1RL	0.551911079735	0.76827758981	0.581009276909	4.27660159495e-05	0.5	1e-10	1e-10	5	5.0	23
7827	KLHL36	KLHL36	NA	NA	NA	0.00194707661682	0.5	1e-10	1e-10	13	13.0	13
7828	CCDC109B	CCDC109B	-0.551576596131	-0.544494241648	0.581238474821	9.34737598282e-05	0.5	1e-10	1e-10	40	41.0	42
7829	FLT3	FLT3	0.551257192021	0.0462531534497	0.581457379297	0.0136086367929	0.5	1e-10	1e-10	160	165.0	169
7830	OSGIN2	OSGIN2	0.551069310681	0.919162812291	0.581586162292	3.79374990972e-05	0.5	1e-10	1e-10	17	17.0	19
7831	GAS8	GAS8	0.550881707065	0.0457534212983	0.581714768226	0.0165080261296	0.5	1e-10	1e-10	108	110.0	116
7832	EID2B	EID2B	NA	NA	NA	2.84939837347e-06	0.5	1e-10	1e-10	5	5.0	5
7833	CTSS	CTSS	0.550378645445	0.124330682061	0.582059692367	0.00203834076154	0.5	1e-10	1e-10	12	12.0	12
7834	CTSS	CTSS	NA	NA	NA	0.00203834076154	0.5	1e-10	1e-10	12	12.0	12
7835	CANX	CANX	NA	NA	NA	0.250807530369	0.5	1e-10	1e-10	21	21.0	21
7836	FILIP1	FILIP1	0.550091149218	0.351623462602	0.582256857015	0.000239358232057	0.5	1e-10	1e-10	41	42.0	43
7837	CC2D1A	CC2D1A	0.549847843607	0.0342830968952	0.582423740143	0.023736896621	0.5	1e-10	1e-10	53	55.0	56
7838	POP7	POP7	0.549786086364	0.0781573556276	0.582466102941	0.00517315961997	0.5	1e-10	1e-10	23	23.0	23
7839	TEX261	TEX261	-0.5497118582	-0.0126987103624	0.582517022155	0.179437088119	0.5	1e-10	1e-10	37	37.0	37
7840	TEX261	TEX261	NA	NA	NA	0.179437088119	0.5	1e-10	1e-10	37	37.0	37
7841	TAF3	TAF3	NA	NA	NA	1.47759403521e-05	0.5	1e-10	1e-10	9	9.0	9
7842	ZNF74	ZNF74	-0.549648869347	-0.113103633139	0.582560233028	0.00209056622456	0.5	1e-10	1e-10	25	26.0	27
7843	C1orf177	C1orf177	0.549375629925	1.02213075747	0.582747694849	2.69461771986e-05	0.5	1e-10	1e-10	41	41.0	41
7844	C1orf177	C1orf177	NA	NA	NA	2.69461771986e-05	0.5	1e-10	1e-10	41	41.0	41
7845	ANPEP	ANPEP	-0.549339978584	-0.000918675530771	0.582772156299	27.8587988075	0.5	1e-10	1e-10	16	17.0	17
7846	ANPEP	ANPEP	NA	NA	NA	27.8587988075	0.5	1e-10	1e-10	16	17.0	17
7847	TMEM104	TMEM104	-0.549279607175	-0.292492024566	0.582813580019	0.000375535592464	0.5	1e-10	1e-10	45	46.0	46
7848	ACLY	ACLY	0.549166600526	0.0480369978068	0.582891122993	0.0136577308202	0.5	1e-10	1e-10	10	10.0	10
7849	SLC35A4	SLC35A4	-0.549065178626	-0.184390263853	0.582960720836	0.00101035636901	0.5	1e-10	1e-10	30	30.0	33
7850	SLC16A7	SLC16A7	-0.548676180431	-0.792173310268	0.583227695519	4.55563843296e-05	0.5	1e-10	1e-10	31	31.0	31
7851	ARHGEF25	ARHGEF25	0.548336243825	0.376704479853	0.583461045236	0.00019694683706	0.5	1e-10	1e-10	49	49.0	49
7852	CCDC40	CCDC40	0.548297627148	0.0719002990064	0.583487556432	0.00556198413712	0.5	1e-10	1e-10	37	37.0	37
7853	TGM3	TGM3	-0.548272913222	-0.00967375769314	0.583504523379	0.371005426803	0.5	1e-10	1e-10	64	64.0	66
7854	TMEM169	TMEM169	NA	NA	NA	2.12914143441e-08	0.5	1e-10	1e-10	3	3.0	4
7855	TMEM169	TMEM169	NA	NA	NA	2.12914143441e-08	0.5	1e-10	1e-10	3	3.0	4
7856	CCNE1	CCNE1	-0.547953913567	-0.596499826347	0.583723548079	6.73296060804e-05	0.5	1e-10	1e-10	18	18.0	18
7857	ACO1	ACO1	0.547840666665	0.0210192479448	0.583801312448	0.0614640031043	0.5	1e-10	1e-10	23	23.0	23
7858	VLDLR	VLDLR	NA	NA	NA	0.165359519063	0.5	1e-10	1e-10	201	204.0	207
7859	SH2D3A	SH2D3A	-0.547709124917	-0.0121819170584	0.583891645575	0.20146034489	0.5	1e-10	1e-10	143	149.0	151
7860	ZNF417	ZNF417	0.547680602076	0.136401711528	0.583911233808	0.00157735139472	0.5	1e-10	1e-10	83	83.0	84
7861	EFNA1	EFNA1	0.547659188229	0.0904023655882	0.583925940098	0.00329441152939	0.5	1e-10	1e-10	8	8.0	8
7862	POC5	POC5	-0.547621289313	-0.0560037268009	0.583951968185	0.00905688817841	0.5	1e-10	1e-10	70	70.0	72
7863	ANXA7	ANXA7	NA	NA	NA	1.82204250424e-05	0.5	1e-10	1e-10	4	4.0	4
7864	HNMT	HNMT	NA	NA	NA	4.80291876123e-07	0.5	1e-10	1e-10	3	3.0	3
7865	HNMT	HNMT	NA	NA	NA	4.80291876123e-07	0.5	1e-10	1e-10	3	3.0	3
7866	GALNT15	GALNT15	0.547436744842	0.519754740729	0.584078716723	0.000120817387445	0.5	1e-10	1e-10	5	5.0	5
7867	TMEM108	TMEM108	0.547412810448	9.62608170294	0.584095156242	3.04139789526e-07	0.5	1e-10	1e-10	65	65.0	67
7868	ELN	ELN	-0.5471601408	-0.0199327283586	0.584268717447	0.0437276348598	0.5	1e-10	1e-10	15	17.0	19
7869	RRM2	RRM2	-0.547095840664	-3.75548408036	0.584312889658	2.1511105756e-06	0.5	1e-10	1e-10	5	5.0	5
7870	RRM2	RRM2	NA	NA	NA	2.1511105756e-06	0.5	1e-10	1e-10	5	5.0	5
7871	MTSS1	MTSS1	NA	NA	NA	0.00117436886629	0.5	1e-10	1e-10	50	50.0	51
7872	UBE2Z	UBE2Z	-0.546827621993	-0.211394941419	0.584497164373	0.000666220326127	0.5	1e-10	1e-10	27	27.0	27
7873	KATNBL1	KATNBL1	NA	NA	NA	1.15396615613e-07	0.5	1e-10	1e-10	1	1.0	1
7874	KATNBL1	KATNBL1	NA	NA	NA	1.15396615613e-07	0.5	1e-10	1e-10	1	1.0	1
7875	COL1A2	COL1A2	0.54663278432	0.0092627603657	0.584631040969	0.294852723647	0.5	1e-10	1e-10	29	29.0	29
7876	TSPAN15	TSPAN15	0.545831427832	0.0501301842563	0.58518181784	0.0119670122335	0.5	1e-10	1e-10	16	16.0	16
7877	CDC42BPA	CDC42BPA	-0.545419443529	-0.503456995272	0.585465070795	9.20922645811e-05	0.5	1e-10	1e-10	55	55.0	55
7878	STAT5B	STAT5B	NA	NA	NA	8.72707173869e-05	0.5	1e-10	1e-10	6	6.0	6
7879	SERINC5	SERINC5	0.545005781199	0.632817716484	0.585749541495	7.2081707839e-05	0.5	1e-10	1e-10	5	5.0	5
7880	H2AFV	H2AFV	-0.544985138156	-0.179565871145	0.585763739152	0.000917131402873	0.5	1e-10	1e-10	5	5.0	5
7881	KCTD15	KCTD15	-0.544786310432	-0.0399077869439	0.585900494994	0.0206097866278	0.5	1e-10	1e-10	5	5.0	5
7882	GALNT2	GALNT2	0.544759752185	0.02996835091	0.585918763163	0.0422745925548	0.5	1e-10	1e-10	42	44.0	45
7883	GALNT2	GALNT2	NA	NA	NA	0.0422745925548	0.5	1e-10	1e-10	42	44.0	45
7884	APMAP	APMAP	-0.544703544624	-0.0353907013374	0.585957426572	0.0230632990959	0.5	1e-10	1e-10	13	13.0	13
7885	COPB2	COPB2	0.544591384954	0.00838866160421	0.58603458121	0.421576288326	0.5	1e-10	1e-10	10	10.0	10
7886	SAP18	SAP18	0.544567639446	0.0364455116943	0.58605091635	0.0208415415821	0.5	1e-10	1e-10	45	54.0	54
7887	PARP1	PARP1	NA	NA	NA	0.000113619395717	0.5	1e-10	1e-10	4	4.0	4
7888	PARP1	PARP1	NA	NA	NA	0.000113619395717	0.5	1e-10	1e-10	4	4.0	4
7889	SNAPIN	SNAPIN	NA	NA	NA	0.000283113749439	0.5	1e-10	1e-10	31	32.0	33
7890	SNAPIN	SNAPIN	NA	NA	NA	0.000283113749439	0.5	1e-10	1e-10	31	32.0	33
7891	YAE1D1	YAE1D1	-0.544202259189	-0.169995110994	0.586302297363	0.000971384443456	0.5	1e-10	1e-10	43	43.0	43
7892	PCDHB13	PCDHB13	0.543972175076	0.508336488243	0.586460620505	0.000117019866165	0.5	1e-10	1e-10	31	31.0	33
7893	ZNF727	ZNF727	-0.543845797062	-0.284809270937	0.586547590892	0.00035013785286	0.5	1e-10	1e-10	38	38.0	39
7894	ECE1	ECE1	0.543833871066	0.0500079903143	0.586555798392	0.0124763838793	0.5	1e-10	1e-10	16	16.0	16
7895	PPAPDC3	PPAPDC3	0.543701548302	0.737649700781	0.586646866813	6.02978563659e-05	0.5	1e-10	1e-10	11	11.0	11
7896	TMCO1	TMCO1	-0.543521599344	-0.0579539632315	0.586770723496	0.00848067601551	0.5	1e-10	1e-10	18	18.0	18
7897	TMCO1	TMCO1	NA	NA	NA	0.00848067601551	0.5	1e-10	1e-10	18	18.0	18
7898	TMEM14C	TMEM14C	NA	NA	NA	0.000103395902736	0.5	1e-10	1e-10	2	2.0	2
7899	ALDH8A1	ALDH8A1	0.543265622111	0.681530625509	0.586946930391	5.71762400461e-05	0.5	1e-10	1e-10	12	12.0	12
7900	RBM17	RBM17	0.543060483243	0.15770840495	0.5870881594	0.00116500134995	0.5	1e-10	1e-10	5	5.0	5
7901	METTL25	METTL25	0.54251151817	1.19189946575	0.587466174877	2.06812986784e-05	0.5	1e-10	1e-10	10	10.0	10
7902	PSMG2	PSMG2	-0.54170005797	-0.022516025828	0.588025149807	0.0586926830849	0.5	1e-10	1e-10	80	81.0	81
7903	IL4R	IL4R	-0.541654496846	-0.0946165722943	0.588056541909	0.00345493553969	0.5	1e-10	1e-10	17	18.0	19
7904	IL4R	IL4R	NA	NA	NA	0.00345493553969	0.5	1e-10	1e-10	17	18.0	19
7905	UBE2H	UBE2H	NA	NA	NA	3.01446523542e-06	0.5	1e-10	1e-10	2	2.0	2
7906	MIA3	MIA3	NA	NA	NA	3.98118750205e-05	0.5	1e-10	1e-10	3	3.0	3
7907	MIA3	MIA3	NA	NA	NA	3.98118750205e-05	0.5	1e-10	1e-10	3	3.0	3
7908	WDSUB1	WDSUB1	-0.541257779579	-0.0234046912259	0.588329917085	0.0530439262673	0.5	1e-10	1e-10	81	81.0	85
7909	KIF1C	KIF1C	-0.540979795981	-0.0474640072173	0.588521508678	0.0153728994873	0.5	1e-10	1e-10	28	28.0	29
7910	MEGF9	MEGF9	0.540502801625	0.495248702145	0.588850329412	0.000111523710332	0.5	1e-10	1e-10	28	28.0	28
7911	RELL2	RELL2	-0.540264415018	-0.157970152678	0.589014695335	0.0012682796431	0.5	1e-10	1e-10	119	121.0	127
7912	CISD1	CISD1	NA	NA	NA	1.30863453636e-05	0.5	1e-10	1e-10	93	93.0	96
7913	SYNE3	SYNE3	0.540014084567	2.94620750543	0.589187319244	3.144270462e-06	0.5	1e-10	1e-10	12	13.0	13
7914	RUFY3	RUFY3	0.539978351561	0.261516661022	0.589211962061	0.000517137365976	0.5	1e-10	1e-10	46	47.0	50
7915	TGFB3	TGFB3	-0.539914046716	-0.00516510341166	0.589256310286	0.859382734667	0.5	1e-10	1e-10	54	55.0	56
7916	TSTA3	TSTA3	0.539746351534	0.0132941161572	0.589371969524	0.153366214997	0.5	1e-10	1e-10	64	68.0	68
7917	PLXDC2	PLXDC2	NA	NA	NA	3.67959921885e-11	0.5	1e-10	1e-10	1	1.0	1
7918	SLC31A2	SLC31A2	NA	NA	NA	2.47212628947e-06	0.5	1e-10	1e-10	5	5.0	5
7919	ZNF267	ZNF267	0.539023191513	0.169828630731	0.589870852321	0.000928009044827	0.5	1e-10	1e-10	35	40.0	47
7920	SMC3	SMC3	NA	NA	NA	1.64398632353e-09	0.5	1e-10	1e-10	1	1.0	1
7921	SOCS4	SOCS4	NA	NA	NA	3.74305179705e-06	0.5	1e-10	1e-10	11	11.0	11
7922	GPR97	GPR97	NA	NA	NA	4.38536631148e-05	0.5	1e-10	1e-10	13	13.0	14
7923	PSMD12	PSMD12	NA	NA	NA	2.04687363127e-05	0.5	1e-10	1e-10	7	7.0	7
7924	GRAMD1A	GRAMD1A	0.538816093942	0.00359162727674	0.590013757524	2.39702745925	0.5	1e-10	1e-10	15	15.0	16
7925	COL13A1	COL13A1	NA	NA	NA	4.50052038323e-06	0.5	1e-10	1e-10	3	3.0	3
7926	TYSND1	TYSND1	0.538723961475	0.103042471653	0.590077337557	0.00249723192234	0.5	1e-10	1e-10	19	19.0	19
7927	FANCA	FANCA	-0.538666244542	-1.00822602149	0.590117169256	2.98699846369e-05	0.5	1e-10	1e-10	13	14.0	14
7928	FOLR2	FOLR2	-0.538527308375	-0.385616201169	0.590213057175	0.000204650146973	0.5	1e-10	1e-10	9	9.0	9
7929	RSAD2	RSAD2	-0.538242322563	-0.035851722105	0.590409764888	0.0196621199108	0.5	1e-10	1e-10	57	59.0	59
7930	RSAD2	RSAD2	NA	NA	NA	0.0196621199108	0.5	1e-10	1e-10	57	59.0	59
7931	ZNF503	ZNF503	0.538073178342	0.0452811247471	0.590526528735	0.0168618502788	0.5	1e-10	1e-10	14	14.0	14
7932	WNT4	WNT4	0.537984309167	0.0906199802515	0.590587881272	0.00375742256593	0.5	1e-10	1e-10	67	68.0	70
7933	PPP1R3C	PPP1R3C	0.537926878965	0.0222952874969	0.590627530873	0.0614640366364	0.5	1e-10	1e-10	35	35.0	36
7934	KLK15	KLK15	-0.537821888924	-8538.67065741	0.590700018778	3.92437116931e-13	0.5	1e-10	1e-10	1	1.0	1
7935	SLC35F6	SLC35F6	-0.537771709812	-1.52438242853	0.590734665211	1.05222974985e-05	0.5	1e-10	1e-10	5	5.0	5
7936	SRD5A1	SRD5A1	-0.537761351898	-0.3255680971	0.590741817004	0.00025254187538	0.5	1e-10	1e-10	14	14.0	16
7937	IRAK2	IRAK2	0.537484193755	0.140725496123	0.590933200219	0.00146433536833	0.5	1e-10	1e-10	41	41.0	41
7938	MSTO1	MSTO1	-0.537431705581	-0.119519363885	0.59096944756	0.00200840060374	0.5	1e-10	1e-10	29	29.0	29
7939	LACTB2	LACTB2	-0.537103531171	-0.0525865464024	0.591196101781	0.00985290586415	0.5	1e-10	1e-10	71	71.0	72
7940	FAR1	FAR1	NA	NA	NA	3.0830146295e-06	0.5	1e-10	1e-10	3	3.0	3
7941	PTBP1	PTBP1	-0.537085522828	-0.0332814415705	0.59120854043	0.0263319432646	0.5	1e-10	1e-10	9	18.0	18
7942	HIST1H2BD	HIST1H2BD	-0.537058324187	-0.0603951844882	0.591227327194	0.00730077823919	0.5	1e-10	1e-10	18	18.0	19
7943	ARHGEF11	ARHGEF11	0.537025227287	0.624626578744	0.591250188398	7.72978931277e-05	0.5	1e-10	1e-10	24	24.0	24
7944	ARHGEF11	ARHGEF11	NA	NA	NA	7.72978931277e-05	0.5	1e-10	1e-10	24	24.0	24
7945	KRT7	KRT7	0.536850751663	0.0083282589588	0.591370711625	0.461148052515	0.5	1e-10	1e-10	60	63.0	65
7946	PAFAH2	PAFAH2	-0.536751859506	-0.00961855885285	0.591439028769	0.473997480506	0.5	1e-10	1e-10	10	10.0	10
7947	C17orf97	C17orf97	0.53673995104	0.0269394122032	0.591447255676	0.0392476142691	0.5	1e-10	1e-10	64	70.0	76
7948	LIPM	LIPM	-0.536531978346	-0.438309137477	0.591590941101	0.00020136948318	0.5	1e-10	1e-10	50	50.0	51
7949	PHF10	PHF10	NA	NA	NA	0.000154062754849	0.5	1e-10	1e-10	3	3.0	3
7950	NHSL1	NHSL1	0.536137768673	0.984417243365	0.591863339045	3.45375368172e-05	0.5	1e-10	1e-10	13	13.0	13
7951	CAV1	CAV1	-0.535973975211	-0.2326878694	0.59197653687	0.000529241017807	0.5	1e-10	1e-10	6	6.0	6
7952	TXNL4B	TXNL4B	0.535959345194	0.0123967602356	0.591986648173	0.100402903237	0.5	1e-10	1e-10	85	86.0	91
7953	ZNF814	ZNF814	-0.53591233341	-0.396475699506	0.592019140155	0.000179364018426	0.5	1e-10	1e-10	52	52.0	52
7954	GPR113	GPR113	0.535373513203	0.206698312527	0.592391601744	0.000657502345122	0.5	1e-10	1e-10	31	31.0	33
7955	GPR113	GPR113	NA	NA	NA	0.000657502345122	0.5	1e-10	1e-10	31	31.0	33
7956	SCP2	SCP2	-0.535239633549	-0.22728127877	0.592484163251	0.000621541634705	0.5	1e-10	1e-10	6	6.0	6
7957	C4orf33	C4orf33	-0.535232622664	-0.0911830162523	0.592489010609	0.00324149233961	0.5	1e-10	1e-10	85	85.0	88
7958	PI4KB	PI4KB	NA	NA	NA	1.30277435248e-07	0.5	1e-10	1e-10	5	5.0	5
7959	PI4KB	PI4KB	NA	NA	NA	1.30277435248e-07	0.5	1e-10	1e-10	5	5.0	5
7960	RFC1	RFC1	-0.535178837489	-0.0355161996023	0.592526198527	0.0232905549271	0.5	1e-10	1e-10	55	56.0	56
7961	WIPI1	WIPI1	-0.535101377934	-0.0350062437273	0.592579757166	0.0202285796481	0.5	1e-10	1e-10	21	21.0	21
7962	WNK2	WNK2	NA	NA	NA	0.00127377718801	0.5	1e-10	1e-10	8	8.0	8
7963	PPP2R5E	PPP2R5E	-0.53408561873	-0.750372646757	0.593282299112	4.92065834865e-05	0.5	1e-10	1e-10	32	33.0	34
7964	FZD1	FZD1	NA	NA	NA	2.36964510552e-06	0.5	1e-10	1e-10	6	6.0	8
7965	SPATA2	SPATA2	0.533920804028	0.220699531073	0.593396327879	0.000570842231993	0.5	1e-10	1e-10	74	75.0	75
7966	HERC1	HERC1	-0.533705482309	-0.325348950564	0.593545315569	0.00026705690551	0.5	1e-10	1e-10	48	48.0	49
7967	HERC1	HERC1	NA	NA	NA	0.00026705690551	0.5	1e-10	1e-10	48	48.0	49
7968	CELSR1	CELSR1	0.533683599569	113.168039114	0.593560457865	3.40525568e-09	0.5	1e-10	1e-10	2	3.0	3
7969	RCHY1	RCHY1	0.533566833521	0.429551718885	0.593641259973	0.000153668159827	0.5	1e-10	1e-10	25	25.0	25
7970	EPDR1	EPDR1	0.533515846163	0.0243775386113	0.593676544806	0.0387559645667	0.5	1e-10	1e-10	75	78.0	78
7971	MOB3A	MOB3A	0.53283284151	0.355261272337	0.594149297717	0.000231795406833	0.5	1e-10	1e-10	21	24.0	24
7972	SDR16C5	SDR16C5	-0.532817068116	-1.48928880991	0.594160217565	1.01456938851e-05	0.5	1e-10	1e-10	27	27.0	27
7973	DLC1	DLC1	NA	NA	NA	1.72464073634e-05	0.5	1e-10	1e-10	11	11.0	11
7974	SMCO2	SMCO2	-0.53265079253	-1.40333224008	0.594275334966	1.31679965656e-05	0.5	1e-10	1e-10	62	62.0	64
7975	OR4D5	OR4D5	-0.532416718161	-0.303834062715	0.594437408708	0.000343517139149	0.5	1e-10	1e-10	78	78.0	78
7976	TESK2	TESK2	0.532304973237	0.0754416806555	0.594514788327	0.00441802723322	0.5	1e-10	1e-10	95	97.0	100
7977	PLD1	PLD1	-0.531737387967	-0.0936495176204	0.594907893174	0.00286719868143	0.5	1e-10	1e-10	52	52.0	52
7978	RBPMS	RBPMS	NA	NA	NA	2.74959626933e-06	0.5	1e-10	1e-10	7	7.0	7
7979	ACKR2	ACKR2	0.5315651128	5.07314510589	0.595027233003	9.29161778087e-07	0.5	1e-10	1e-10	11	11.0	12
7980	ATF1	ATF1	-0.531346439297	-0.146398054659	0.595178729998	0.00132368123422	0.5	1e-10	1e-10	67	71.0	72
7981	INPP4A	INPP4A	NA	NA	NA	8.0939992967e-06	0.5	1e-10	1e-10	4	4.0	4
7982	INPP4A	INPP4A	NA	NA	NA	8.0939992967e-06	0.5	1e-10	1e-10	4	4.0	4
7983	OTUD6B	OTUD6B	-0.531116333677	-0.214365095759	0.595338166171	0.000547049445872	0.5	1e-10	1e-10	70	70.0	71
7984	PROK2	PROK2	NA	NA	NA	5.8394428794e-08	0.5	1e-10	1e-10	4	4.0	4
7985	NFRKB	NFRKB	-0.530948596703	-0.0270116096723	0.595454400476	0.0347915560763	0.5	1e-10	1e-10	67	70.0	71
7986	CRYBG3	CRYBG3	NA	NA	NA	2.78010400693e-07	0.5	1e-10	1e-10	1	1.0	1
7987	TC2N	TC2N	0.530801554354	0.0117746244788	0.595556302837	0.219789254378	0.5	1e-10	1e-10	30	30.0	30
7988	LPIN2	LPIN2	NA	NA	NA	1.69658952928e-05	0.5	1e-10	1e-10	4	4.0	4
7989	FAM160A2	FAM160A2	0.530705279364	0.0150611933701	0.595623027031	0.112967108145	0.5	1e-10	1e-10	134	134.0	135
7990	DUS1L	DUS1L	0.53070156581	0.0539743762665	0.59562560081	0.015736200077	0.5	1e-10	1e-10	24	25.0	26
7991	PHYKPL	PHYKPL	0.530685920879	0.0701930242204	0.595636444005	0.006476562491	0.5	1e-10	1e-10	38	39.0	40
7992	GRAMD2	GRAMD2	-0.530113734276	-0.804435287524	0.596033077162	4.41077334935e-05	0.5	1e-10	1e-10	62	63.0	63
7993	GRAMD2	GRAMD2	NA	NA	NA	4.41077334935e-05	0.5	1e-10	1e-10	62	63.0	63
7994	GTF2F1	GTF2F1	0.529797896176	0.0509940651223	0.596252064038	0.0124643900663	0.5	1e-10	1e-10	9	9.0	9
7995	FUT9	FUT9	0.529721606805	0.0573990883934	0.596304964897	0.00971661461546	0.5	1e-10	1e-10	38	38.0	38
7996	FANCL	FANCL	0.529546597422	0.303982239102	0.59642632863	0.000291293230144	0.5	1e-10	1e-10	31	31.0	32
7997	NRN1L	NRN1L	-0.52951439952	-1.7283420704	0.59644865813	9.68408159508e-06	0.5	1e-10	1e-10	7	7.0	7
7998	FAM107B	FAM107B	NA	NA	NA	0.000431533476691	0.5	1e-10	1e-10	8	8.0	8
7999	FLRT2	FLRT2	0.529178314389	0.0123048136576	0.596681758552	0.157947118696	0.5	1e-10	1e-10	77	79.0	83
8000	PDLIM2	PDLIM2	0.529007852077	8.80514336481	0.596800002887	2.97896839795e-07	0.5	1e-10	1e-10	1	1.0	1
8001	MNX1	MNX1	0.528849287438	0.191670746465	0.596910003756	0.000817552616702	0.5	1e-10	1e-10	2	2.0	2
8002	TRNT1	TRNT1	0.528558041038	0.103033921706	0.597112073824	0.00226782363815	0.5	1e-10	1e-10	24	24.0	24
8003	CALHM2	CALHM2	0.528541605859	0.110603866935	0.597123477665	0.00241559946488	0.5	1e-10	1e-10	40	40.0	41
8004	C15orf40	C15orf40	0.528353165578	0.0631647803501	0.59725423739	0.00679750862501	0.5	1e-10	1e-10	111	111.0	114
8005	C15orf40	C15orf40	NA	NA	NA	0.00679750862501	0.5	1e-10	1e-10	111	111.0	114
8006	FRY	FRY	NA	NA	NA	1.76468278279e-06	0.5	1e-10	1e-10	9	9.0	10
8007	KCND3	KCND3	NA	NA	NA	1.78662456467e-07	0.5	1e-10	1e-10	3	3.0	3
8008	RUFY1	RUFY1	-0.528160169006	-0.123649184007	0.597388172244	0.00172703417075	0.5	1e-10	1e-10	51	51.0	53
8009	ATP11B	ATP11B	0.528074091472	0.125743531468	0.597447912329	0.00158770240467	0.5	1e-10	1e-10	18	18.0	18
8010	RFXAP	RFXAP	NA	NA	NA	3.72351947087e-08	0.5	1e-10	1e-10	1	1.0	1
8011	SPIRE2	SPIRE2	-0.527286128374	-0.563294490919	0.59799490573	9.054853613e-05	0.5	1e-10	1e-10	8	8.0	8
8012	GKN1	GKN1	-0.527278780937	-0.667048675507	0.598000007292	5.45343566929e-05	0.5	1e-10	1e-10	1	1.0	1
8013	GKN1	GKN1	NA	NA	NA	5.45343566929e-05	0.5	1e-10	1e-10	1	1.0	1
8014	POU2F2	POU2F2	NA	NA	NA	2.41726922032e-08	0.5	1e-10	1e-10	2	2.0	2
8015	CREB3	CREB3	NA	NA	NA	9.13536780749e-06	0.5	1e-10	1e-10	2	2.0	2
8016	GALNT10	GALNT10	0.527028115661	0.450081673485	0.598174064105	0.000155741732111	0.5	1e-10	1e-10	39	39.0	39
8017	PDGFRA	PDGFRA	NA	NA	NA	4.92472766065e-05	0.5	1e-10	1e-10	5	5.0	5
8018	ZKSCAN1	ZKSCAN1	NA	NA	NA	0.000639274863556	0.5	1e-10	1e-10	6	6.0	6
8019	ASB8	ASB8	0.526624150216	0.460984683127	0.59845461779	0.000149072345801	0.5	1e-10	1e-10	24	24.0	24
8020	PLXDC1	PLXDC1	-0.526451578075	-0.751334310371	0.598574487205	5.05210353967e-05	0.5	1e-10	1e-10	21	21.0	21
8021	DRAP1	DRAP1	NA	NA	NA	1.42327249213e-05	0.5	1e-10	1e-10	9	9.0	9
8022	WFIKKN1	WFIKKN1	-0.526000780097	-0.0127948141406	0.598887664962	0.185257292153	0.5	1e-10	1e-10	96	116.0	120
8023	GPATCH2L	GPATCH2L	-0.525958141669	-0.352683453013	0.598917290518	0.000301699920898	0.5	1e-10	1e-10	51	52.0	52
8024	RRP7A	RRP7A	0.525921582227	0.0106855793434	0.598942692869	0.265528085903	0.5	1e-10	1e-10	116	119.0	123
8025	PRKD1	PRKD1	-0.525889805796	-0.295376490206	0.598964772271	0.000300673359226	0.5	1e-10	1e-10	18	18.0	18
8026	ZSCAN31	ZSCAN31	-0.525857985263	-0.00793527804419	0.598986882685	0.236171302787	0.5	1e-10	1e-10	130	131.0	148
8027	C11orf83	C11orf83	0.525756612683	0.121454624701	0.599057323625	0.00163111003025	0.5	1e-10	1e-10	36	36.0	38
8028	ZFAND4	ZFAND4	-0.52553744263	-2.5238292882	0.599209631532	3.66191315407e-06	0.5	1e-10	1e-10	6	6.0	8
8029	YIF1A	YIF1A	0.525495766352	0.0215614834772	0.599238595625	0.0585145797174	0.5	1e-10	1e-10	15	15.0	15
8030	DYRK3	DYRK3	0.525358242234	0.455455253182	0.59933417635	0.000149181579378	0.5	1e-10	1e-10	28	28.0	30
8031	DAPK1	DAPK1	NA	NA	NA	0.0875588175571	0.5	1e-10	1e-10	22	22.0	23
8032	FOLR1	FOLR1	-0.5249621437	-0.978516835167	0.599609507632	3.1253167878e-05	0.5	1e-10	1e-10	4	5.0	6
8033	WDR17	WDR17	-0.524858223045	-0.49805345275	0.599681753199	0.000116515805192	0.5	1e-10	1e-10	50	52.0	52
8034	AJAP1	AJAP1	-0.52481001799	-0.135595074714	0.599715266658	0.00142374344404	0.5	1e-10	1e-10	57	57.0	57
8035	AJAP1	AJAP1	NA	NA	NA	0.00142374344404	0.5	1e-10	1e-10	57	57.0	57
8036	KCTD21	KCTD21	-0.524736145761	-0.394055515579	0.599766626275	0.000139628962073	0.5	1e-10	1e-10	63	63.0	63
8037	ADAMTS3	ADAMTS3	0.524728419974	1.24282300236	0.599771997739	1.79476166589e-05	0.5	1e-10	1e-10	2	2.0	4
8038	ZFYVE21	ZFYVE21	0.52446557184	0.0965878350207	0.599954759612	0.00236320101299	0.5	1e-10	1e-10	13	13.0	14
8039	PHGDH	PHGDH	-0.524461429271	-0.0111226473415	0.599957640198	0.181966050562	0.5	1e-10	1e-10	65	66.0	68
8040	AIFM3	AIFM3	0.524270353663	0.846895791237	0.600090513766	3.92974352833e-05	0.5	1e-10	1e-10	20	22.0	22
8041	MECOM	MECOM	-0.523967747572	-0.115323529008	0.600300972624	0.00190780154126	0.5	1e-10	1e-10	15	15.0	15
8042	EIF3J	EIF3J	-0.523644618747	-0.0512814297612	0.600525741638	0.0102618543641	0.5	1e-10	1e-10	41	42.0	43
8043	EIF3J	EIF3J	NA	NA	NA	0.0102618543641	0.5	1e-10	1e-10	41	42.0	43
8044	NNT	NNT	-0.523625874648	-0.123260729751	0.600538781235	0.00148843395154	0.5	1e-10	1e-10	54	54.0	57
8045	MTAP	MTAP	-0.523407216189	-0.19136601877	0.600690903538	0.000745215997105	0.5	1e-10	1e-10	60	61.0	62
8046	RCOR1	RCOR1	NA	NA	NA	1.27828869268e-05	0.5	1e-10	1e-10	2	2.0	2
8047	RBAK	RBAK	0.523257130817	0.263820007594	0.600795329116	0.0003986144026	0.5	1e-10	1e-10	40	41.0	41
8048	LAMA1	LAMA1	-0.523085276509	-0.0524073602118	0.600914911036	0.0133598479713	0.5	1e-10	1e-10	61	64.0	66
8049	DENND5A	DENND5A	NA	NA	NA	2.85999921517e-05	0.5	1e-10	1e-10	5	5.0	5
8050	C16orf58	C16orf58	-0.522895944537	-0.186783116731	0.60104666694	0.000835311280123	0.5	1e-10	1e-10	15	15.0	16
8051	RPSAP58	RPSAP58	NA	NA	NA	0.0337154861491	0.5	1e-10	1e-10	7	7.0	7
8052	ABHD14B	ABHD14B	0.522670876046	0.0253561722763	0.601203308817	0.0374577702275	0.5	1e-10	1e-10	17	17.0	17
8053	RPS14	RPS14	0.522657932321	0.00264258936084	0.601212317877	4.17889045153	0.5	1e-10	1e-10	12	12.0	13
8054	PITRM1	PITRM1	0.522558343243	0.0203010074849	0.601281635662	0.0564361787548	0.5	1e-10	1e-10	93	99.0	100
8055	ZNF626	ZNF626	-0.522483072771	-0.152446881169	0.601334029167	0.00119398502373	0.5	1e-10	1e-10	108	111.0	111
8056	STRN3	STRN3	-0.522408958255	-0.231315004039	0.601385620058	0.000438285875552	0.5	1e-10	1e-10	10	10.0	10
8057	CHRNA7	CHRNA7	-0.522357114956	-0.146107180172	0.60142170921	0.00120125463918	0.5	1e-10	1e-10	33	33.0	34
8058	CHRNA7	CHRNA7	NA	NA	NA	0.00120125463918	0.5	1e-10	1e-10	33	33.0	34
8059	NLRP1	NLRP1	-0.521927129445	-0.310438021703	0.60172106834	0.000293482546731	0.5	1e-10	1e-10	39	39.0	40
8060	NMNAT2	NMNAT2	NA	NA	NA	2.28149553993e-06	0.5	1e-10	1e-10	21	21.0	21
8061	NMNAT2	NMNAT2	NA	NA	NA	2.28149553993e-06	0.5	1e-10	1e-10	21	21.0	21
8062	HAUS8	HAUS8	-0.521732964467	-0.566727266127	0.601856269473	8.23237606826e-05	0.5	1e-10	1e-10	28	29.0	29
8063	NDUFAF4	NDUFAF4	-0.521662678479	-0.0658191924726	0.601905214453	0.00643673769901	0.5	1e-10	1e-10	57	57.0	58
8064	METTL2B	METTL2B	-0.521545301348	-0.0494874948665	0.601986956243	0.0112108645655	0.5	1e-10	1e-10	64	65.0	70
8065	WDR25	WDR25	0.521426592872	0.0482810637999	0.602069630276	0.00785054198889	0.5	1e-10	1e-10	66	68.0	69
8066	PUS7	PUS7	NA	NA	NA	1.54481440454e-06	0.5	1e-10	1e-10	3	3.0	3
8067	MLLT6	MLLT6	NA	NA	NA	2.17334231106e-05	0.5	1e-10	1e-10	2	2.0	2
8068	MAP2K6	MAP2K6	-0.521219666083	-0.083231388015	0.602213755826	0.00329001545608	0.5	1e-10	1e-10	74	75.0	76
8069	CCDC91	CCDC91	0.521218062968	0.257079206907	0.602214872465	0.000382486974572	0.5	1e-10	1e-10	18	18.0	18
8070	CARD11	CARD11	-0.521149396615	-1.32515869943	0.602262702401	2.16666102908e-05	0.5	1e-10	1e-10	10	10.0	11
8071	FAM221A	FAM221A	0.52047289822	0.0197992163932	0.602734012651	0.0691997223057	0.5	1e-10	1e-10	72	74.0	79
8072	FAM47E	FAM47E	-0.520402292256	-0.0308274620837	0.602783212749	0.0260535808052	0.5	1e-10	1e-10	87	88.0	89
8073	TTC27	TTC27	0.520334394687	0.0355704976039	0.602830527271	0.0224443302101	0.5	1e-10	1e-10	40	42.0	42
8074	TTC27	TTC27	NA	NA	NA	0.0224443302101	0.5	1e-10	1e-10	40	42.0	42
8075	OTUB2	OTUB2	NA	NA	NA	4.23491255485e-06	0.5	1e-10	1e-10	10	10.0	10
8076	SLC30A2	SLC30A2	-0.520182716458	-0.00142058967286	0.602936230509	11.7720719946	0.5	1e-10	1e-10	34	35.0	35
8077	KCNK15	KCNK15	-0.52006089129	-0.297786321173	0.603021135449	0.000245971280818	0.5	1e-10	1e-10	14	14.0	14
8078	PIWIL4	PIWIL4	NA	NA	NA	3.88882972958e-07	0.5	1e-10	1e-10	3	3.0	3
8079	CLDN1	CLDN1	0.519997750906	0.0270360857485	0.603065142679	0.0344387650177	0.5	1e-10	1e-10	18	19.0	19
8080	SMO	SMO	-0.519905393312	-0.677317950112	0.603129516161	6.05199774876e-05	0.5	1e-10	1e-10	5	5.0	5
8081	FAM149A	FAM149A	0.519529688928	0.0149742617965	0.603391414943	0.121715116024	0.5	1e-10	1e-10	61	61.0	62
8082	DNAI1	DNAI1	0.519525406697	1.79920165486	0.603394400327	9.13973579675e-06	0.5	1e-10	1e-10	4	4.0	4
8083	IL23A	IL23A	NA	NA	NA	3.58739556117e-05	0.5	1e-10	1e-10	6	7.0	7
8084	ANGPTL4	ANGPTL4	-0.518931080159	-0.00528562196912	0.603808803168	0.986231161147	0.5	1e-10	1e-10	17	18.0	18
8085	DOC2B	DOC2B	0.518850035137	0.111128018104	0.603865322898	0.00304366024108	0.5	1e-10	1e-10	74	86.0	87
8086	AMIGO2	AMIGO2	-0.518800318241	-1.826754355	0.603899995982	7.95047730638e-06	0.5	1e-10	1e-10	1	1.0	1
8087	SNX11	SNX11	0.518650012603	0.042012293524	0.604004826146	0.0157844076425	0.5	1e-10	1e-10	68	70.0	72
8088	EBI3	EBI3	0.51848984128	0.0914977550652	0.604116546094	0.00425781032591	0.5	1e-10	1e-10	157	193.0	196
8089	TXLNA	TXLNA	NA	NA	NA	0.000385504061316	0.5	1e-10	1e-10	8	8.0	8
8090	SLC4A3	SLC4A3	0.518349679149	0.276592263847	0.604214317186	0.000314906986984	0.5	1e-10	1e-10	17	17.0	18
8091	SIL1	SIL1	NA	NA	NA	0.0249611303207	0.5	1e-10	1e-10	64	64.0	66
8092	CLUL1	CLUL1	0.518089652958	0.257849000724	0.604395719119	0.000341336986753	0.5	1e-10	1e-10	84	95.0	98
8093	FAM124B	FAM124B	NA	NA	NA	1.80272661893e-09	0.5	1e-10	1e-10	1	1.0	1
8094	CEP89	CEP89	0.517938659026	0.2395764884	0.604501068152	0.000411819403225	0.5	1e-10	1e-10	70	71.0	74
8095	UPK2	UPK2	NA	NA	NA	7.18005270851e-07	0.5	1e-10	1e-10	1	1.0	1
8096	CASP4	CASP4	0.517528997227	0.0544194598672	0.604786932224	0.0089531542811	0.5	1e-10	1e-10	19	19.0	19
8097	STK36	STK36	-0.517382809483	-0.0732280225876	0.604888957446	0.00471394160338	0.5	1e-10	1e-10	51	51.0	52
8098	STK36	STK36	NA	NA	NA	0.00471394160338	0.5	1e-10	1e-10	51	51.0	52
8099	ANKEF1	ANKEF1	-0.51728113828	-0.0260650068256	0.604959918881	0.033531037945	0.5	1e-10	1e-10	113	114.0	115
8100	EFNA4	EFNA4	0.517139357559	0.377341494802	0.605058880993	0.000281945190282	0.5	1e-10	1e-10	34	34.0	35
8101	EFNA4	EFNA4	NA	NA	NA	0.000281945190282	0.5	1e-10	1e-10	34	34.0	35
8102	GSTM4	GSTM4	0.517056507124	0.0176144799631	0.60511671347	0.0880041002679	0.5	1e-10	1e-10	37	37.0	37
8103	RMI2	RMI2	0.5168126051	0.0941529329631	0.605286979924	0.00300268942919	0.5	1e-10	1e-10	67	68.0	68
8104	GTF3C1	GTF3C1	0.516775871788	0.030662213487	0.605312625075	0.0243650609278	0.5	1e-10	1e-10	104	109.0	110
8105	GTF3C1	GTF3C1	NA	NA	NA	0.0243650609278	0.5	1e-10	1e-10	104	109.0	110
8106	ZKSCAN5	ZKSCAN5	0.51662559322	2.03004042685	0.605417546267	6.86787655641e-06	0.5	1e-10	1e-10	9	9.0	9
8107	TBCK	TBCK	NA	NA	NA	9.06798943789e-05	0.5	1e-10	1e-10	37	37.0	38
8108	KLC3	KLC3	0.516369750184	0.137199596694	0.605596188988	0.00144819591044	0.5	1e-10	1e-10	65	65.0	65
8109	ATG2B	ATG2B	-0.516328788516	-0.0486810706903	0.605624792716	0.0106683277061	0.5	1e-10	1e-10	81	83.0	83
8110	JPH3	JPH3	0.516255186317	5.10878566468	0.605676191003	1.21793762164e-06	0.5	1e-10	1e-10	27	30.0	31
8111	NDUFB8	NDUFB8	NA	NA	NA	0.00011614884965	0.5	1e-10	1e-10	1	1.0	1
8112	EPS8	EPS8	0.515935796373	0.310718802945	0.605899251744	0.000289968432477	0.5	1e-10	1e-10	45	45.0	46
8113	UXS1	UXS1	0.515867424469	0.533205718503	0.605947007203	9.84188701632e-05	0.5	1e-10	1e-10	38	39.0	39
8114	RRP8	RRP8	NA	NA	NA	2.65363358296e-05	0.5	1e-10	1e-10	8	8.0	8
8115	HOXA2	HOXA2	-0.515575013216	-2.31247998521	0.606151265565	4.90892271282e-06	0.5	1e-10	1e-10	47	47.0	48
8116	GCLC	GCLC	-0.515083360674	-0.138302195128	0.606494769582	0.00131480892658	0.5	1e-10	1e-10	18	18.0	18
8117	AGFG2	AGFG2	-0.514929550537	-0.0413865508677	0.606602250334	0.0138507209224	0.5	1e-10	1e-10	44	45.0	49
8118	LAMA2	LAMA2	-0.514806048424	-0.050974674197	0.606688558352	0.0106678473688	0.5	1e-10	1e-10	26	26.0	28
8119	TMCC2	TMCC2	NA	NA	NA	5.85701532654e-06	0.5	1e-10	1e-10	12	12.0	12
8120	TES	TES	0.514267396698	0.215633335622	0.607065052999	0.000536215745722	0.5	1e-10	1e-10	8	8.0	9
8121	TOPBP1	TOPBP1	-0.51393696948	-0.0815451984494	0.607296059196	0.00353432046828	0.5	1e-10	1e-10	164	165.0	167
8122	CABLES2	CABLES2	-0.513923198649	-0.0989014983373	0.607305687424	0.00296594632022	0.5	1e-10	1e-10	37	37.0	38
8123	DSCC1	DSCC1	0.513850366108	0.0229507122684	0.60735661129	0.0436050671637	0.5	1e-10	1e-10	117	118.0	119
8124	PTCH1	PTCH1	NA	NA	NA	0.000296816307106	0.5	1e-10	1e-10	31	31.0	32
8125	C21orf140	C21orf140	-0.513792572011	-0.255965319095	0.607397021765	0.000423270361914	0.5	1e-10	1e-10	55	56.0	58
8126	METTL14	METTL14	0.513732608184	0.334475797871	0.607438950615	0.000229346919385	0.5	1e-10	1e-10	24	24.0	24
8127	MRPS26	MRPS26	0.513342883986	0.0308769622458	0.607711491173	0.028885683706	0.5	1e-10	1e-10	24	25.0	26
8128	ADAM8	ADAM8	0.5132163167	5.93007798353	0.607800013495	9.90338678452e-07	0.5	1e-10	1e-10	1	1.0	1
8129	SEPHS2	SEPHS2	NA	NA	NA	0.000870788007207	0.5	1e-10	1e-10	7	7.0	7
8130	AP1M1	AP1M1	NA	NA	NA	0.00268771834211	0.5	1e-10	1e-10	29	29.0	29
8131	UQCC1	UQCC1	-0.512697806542	-0.0990395077813	0.608162724281	0.00275095507358	0.5	1e-10	1e-10	36	36.0	36
8132	EXOSC8	EXOSC8	NA	NA	NA	0.000508032010295	0.5	1e-10	1e-10	13	14.0	14
8133	SLC16A9	SLC16A9	0.51262307923	0.815763475955	0.608215005852	3.59342977077e-05	0.5	1e-10	1e-10	13	13.0	13
8134	ZNF529	ZNF529	NA	NA	NA	3.68009241411e-05	0.5	1e-10	1e-10	36	36.0	37
8135	ZNF765	ZNF765	NA	NA	NA	0.000371373959184	0.5	1e-10	1e-10	70	75.0	78
8136	NEK11	NEK11	0.511931118981	0.180994955317	0.608699218046	0.000775702168383	0.5	1e-10	1e-10	28	28.0	30
8137	AP2B1	AP2B1	NA	NA	NA	0.00012868469584	0.5	1e-10	1e-10	7	7.0	7
8138	TECR	TECR	-0.511715439888	-0.155130024512	0.608850178625	0.00112574841697	0.5	1e-10	1e-10	17	17.0	17
8139	SST	SST	0.511679383321	9.59637408212e-05	0.608875417376	3196.16365337	0.5	1e-10	1e-10	596	619.0	631
8140	PACRG	PACRG	0.511664721053	0.168703205899	0.608885680752	0.00100693459861	0.5	1e-10	1e-10	138	139.0	140
8141	DPH2	DPH2	NA	NA	NA	6.77530388543e-05	0.5	1e-10	1e-10	1	1.0	1
8142	ODF3L2	ODF3L2	NA	NA	NA	1.2300023224e-07	0.5	1e-10	1e-10	3	7.0	8
8143	ALDH18A1	ALDH18A1	-0.510947957848	-0.0349961903492	0.609387498536	0.0206742939513	0.5	1e-10	1e-10	15	16.0	17
8144	DHRS7	DHRS7	-0.510759681081	-0.0322893787661	0.609519344708	0.0227321907884	0.5	1e-10	1e-10	39	39.0	39
8145	CTH	CTH	NA	NA	NA	1.25821419935e-05	0.5	1e-10	1e-10	5	5.0	6
8146	LRRC69	LRRC69	NA	NA	NA	4.79655017239e-06	0.5	1e-10	1e-10	31	31.0	32
8147	RNASET2	RNASET2	0.510275288445	0.011251729353	0.609858612723	0.191626537529	0.5	1e-10	1e-10	55	59.0	61
8148	PSMD5	PSMD5	0.510236811762	0.0287918760379	0.609885565341	0.0292064372458	0.5	1e-10	1e-10	55	55.0	55
8149	PER1	PER1	NA	NA	NA	0.00048454566771	0.5	1e-10	1e-10	9	9.0	9
8150	ST3GAL6	ST3GAL6	0.510150707573	0.174524717589	0.609945882575	0.000819287946239	0.5	1e-10	1e-10	38	38.0	40
8151	XKR9	XKR9	-0.510142369765	-0.138528765385	0.609951723471	0.00136468998382	0.5	1e-10	1e-10	141	141.0	145
8152	NUDT17	NUDT17	-0.510049061155	-0.0581032604104	0.610017090777	0.0068107139234	0.5	1e-10	1e-10	58	70.0	80
8153	GPR35	GPR35	-0.509754110716	-0.0759356179378	0.610223738633	0.00475286215556	0.5	1e-10	1e-10	124	126.0	132
8154	GPR35	GPR35	NA	NA	NA	0.00475286215556	0.5	1e-10	1e-10	124	126.0	132
8155	PLEKHA6	PLEKHA6	-0.509752758129	-0.0888438838174	0.610224686353	0.00323014673739	0.5	1e-10	1e-10	55	56.0	57
8156	PLEKHA6	PLEKHA6	NA	NA	NA	0.00323014673739	0.5	1e-10	1e-10	55	56.0	57
8157	TMEM52	TMEM52	NA	NA	NA	0.670827283092	0.5	1e-10	1e-10	10	10.0	10
8158	NDE1	NDE1	-0.509500283428	-0.510227949239	0.61040159971	9.58143616062e-05	0.5	1e-10	1e-10	26	26.0	26
8159	NDE1	NDE1	NA	NA	NA	9.58143616062e-05	0.5	1e-10	1e-10	26	26.0	26
8160	TCIRG1	TCIRG1	NA	NA	NA	0.799150600784	0.5	1e-10	1e-10	4	4.0	4
8161	SH3GLB2	SH3GLB2	NA	NA	NA	0.162091411133	0.5	1e-10	1e-10	32	33.0	33
8162	LGMN	LGMN	NA	NA	NA	4.98904860638e-08	0.5	1e-10	1e-10	1	1.0	1
8163	EVA1C	EVA1C	0.509306157501	0.45522391254	0.610537642556	0.000116424503936	0.5	1e-10	1e-10	13	13.0	14
8164	ITFG3	ITFG3	0.509171874757	0.0360506796418	0.610631755356	0.0211243213384	0.5	1e-10	1e-10	44	51.0	53
8165	LINC01124	LINC01124	0.509152154146	2.27149259687	0.610645577197	4.10191255639e-06	0.5	1e-10	1e-10	23	23.0	23
8166	TNFSF13	TNFSF13	0.509083836016	0.17674862679	0.610693461285	0.000893973417174	0.5	1e-10	1e-10	15	15.0	15
8167	RAD51B	RAD51B	0.509007920085	10.1438468837	0.610746672615	2.45048995038e-07	0.5	1e-10	1e-10	3	3.0	3
8168	GCG	GCG	-0.508794798362	-0.000248908258247	0.610896065825	370.818827081	0.5	1e-10	1e-10	13	13.0	15
8169	GCG	GCG	NA	NA	NA	370.818827081	0.5	1e-10	1e-10	13	13.0	15
8170	ZFYVE26	ZFYVE26	-0.5086502679	-0.971463533145	0.610997387426	2.613987443e-05	0.5	1e-10	1e-10	36	37.0	37
8171	FBN1	FBN1	NA	NA	NA	1.51481062911e-09	0.5	1e-10	1e-10	1	1.0	1
8172	FBN1	FBN1	NA	NA	NA	1.51481062911e-09	0.5	1e-10	1e-10	1	1.0	1
8173	RBM26	RBM26	-0.508590432393	-0.0679605837982	0.611039336677	0.0056827268078	0.5	1e-10	1e-10	36	36.0	37
8174	RAPGEFL1	RAPGEFL1	0.508543612361	0.566234456614	0.611072161978	7.62574103792e-05	0.5	1e-10	1e-10	4	4.0	4
8175	CDHR5	CDHR5	0.508460974369	0.546426932704	0.611130100987	8.9021651375e-05	0.5	1e-10	1e-10	2	2.0	2
8176	FGF9	FGF9	NA	NA	NA	2.87525281213e-09	0.5	1e-10	1e-10	1	1.0	1
8177	ZBP1	ZBP1	-0.508128556293	-1.63057408395	0.611363189974	9.4397509956e-06	0.5	1e-10	1e-10	22	24.0	25
8178	PKIB	PKIB	NA	NA	NA	2.15032821615e-10	0.5	1e-10	1e-10	1	1.0	1
8179	THBS4	THBS4	0.507852630016	0.0357045226273	0.611556697255	0.0196889239896	0.5	1e-10	1e-10	30	30.0	31
8180	CERK	CERK	-0.507662083152	-0.0188268742654	0.611690343728	0.061586450058	0.5	1e-10	1e-10	167	177.0	178
8181	IAH1	IAH1	0.50751176669	0.0844348914435	0.611795782373	0.0029837359702	0.5	1e-10	1e-10	20	20.0	20
8182	CAPN5	CAPN5	0.507504115969	0.0512041857853	0.611801149144	0.00973739803448	0.5	1e-10	1e-10	88	89.0	91
8183	SFXN3	SFXN3	-0.507367144239	-0.0448088939224	0.611897234579	0.0135130085678	0.5	1e-10	1e-10	36	36.0	37
8184	C19orf24	C19orf24	0.507325533395	0.820158039394	0.611926425837	4.34796390457e-05	0.5	1e-10	1e-10	4	20.0	21
8185	PGAM5	PGAM5	0.507057684012	0.912572170309	0.612114344984	3.56336189311e-05	0.5	1e-10	1e-10	15	20.0	22
8186	TRIM68	TRIM68	NA	NA	NA	0.000136650000888	0.5	1e-10	1e-10	26	26.0	26
8187	PLEK2	PLEK2	-0.506860863034	-0.0628378200443	0.612252447926	0.00627409720378	0.5	1e-10	1e-10	30	30.0	30
8188	ZNF239	ZNF239	0.506622004636	0.0639061728097	0.61242006568	0.00769812382748	0.5	1e-10	1e-10	113	113.0	113
8189	RRAS2	RRAS2	0.506540018729	0.152856593797	0.612477603579	0.00108988785807	0.5	1e-10	1e-10	33	33.0	33
8190	PLEKHH3	PLEKHH3	-0.506384796622	-0.00197977477665	0.612586545358	6.92197307801	0.5	1e-10	1e-10	47	48.0	52
8191	NDUFAF1	NDUFAF1	-0.506267535106	-0.0114571430805	0.612668850383	0.186972288802	0.5	1e-10	1e-10	90	90.0	90
8192	NDUFAF1	NDUFAF1	NA	NA	NA	0.186972288802	0.5	1e-10	1e-10	90	90.0	90
8193	NSL1	NSL1	-0.506183048612	-1.64645306852	0.612728153883	9.79247589183e-06	0.5	1e-10	1e-10	6	6.0	6
8194	CPSF1	CPSF1	-0.506138981766	-0.00123175340385	0.612759086675	17.19920194	0.5	1e-10	1e-10	77	82.0	82
8195	SLC12A3	SLC12A3	NA	NA	NA	4.17634144425e-07	0.5	1e-10	1e-10	6	6.0	6
8196	SLC12A3	SLC12A3	NA	NA	NA	4.17634144425e-07	0.5	1e-10	1e-10	6	6.0	6
8197	ENTPD4	ENTPD4	-0.506087474877	-0.03442346713	0.612795242892	0.0216456189554	0.5	1e-10	1e-10	71	71.0	72
8198	SYCE1L	SYCE1L	NA	NA	NA	0.0133672358952	0.5	1e-10	1e-10	74	77.0	78
8199	CFDP1	CFDP1	-0.505858308838	-0.0207652913691	0.612956121673	0.0582321213956	0.5	1e-10	1e-10	45	45.0	45
8200	TSSK4	TSSK4	NA	NA	NA	3.96692973869e-06	0.5	1e-10	1e-10	7	7.0	7
8201	RND1	RND1	NA	NA	NA	0.000296035372314	0.5	1e-10	1e-10	5	5.0	6
8202	TBC1D3B	TBC1D3B	-0.505040358536	-1.21012755476	0.613530489894	1.57470358509e-05	0.5	1e-10	1e-10	26	28.0	28
8203	KIF16B	KIF16B	0.504896144837	0.0630718540561	0.613631781992	0.00573664673816	0.5	1e-10	1e-10	139	142.0	142
8204	BEAN1	BEAN1	-0.504737992321	-2.69855329718	0.613742872845	2.94179791181e-06	0.5	1e-10	1e-10	42	43.0	45
8205	CAPNS1	CAPNS1	NA	NA	NA	0.00714389891498	0.5	1e-10	1e-10	6	6.0	6
8206	IL20RA	IL20RA	0.504580664467	0.0695284754734	0.613853393232	0.00540488035278	0.5	1e-10	1e-10	52	53.0	54
8207	ULK4	ULK4	0.504323895844	0.215934247356	0.614033788066	0.000571366717606	0.5	1e-10	1e-10	49	49.0	50
8208	PCGF5	PCGF5	0.504286293192	1.8988082739	0.61406020807	6.7676130326e-06	0.5	1e-10	1e-10	8	8.0	8
8209	PPP6C	PPP6C	NA	NA	NA	0.00356759614714	0.5	1e-10	1e-10	70	71.0	71
8210	NCKAP5L	NCKAP5L	-0.50419180005	-0.489849251506	0.614126602117	0.000102594902051	0.5	1e-10	1e-10	15	15.0	15
8211	UNC93B1	UNC93B1	0.504141400643	0.0374562492283	0.614162015722	0.0262650588517	0.5	1e-10	1e-10	81	82.0	86
8212	SF3A3	SF3A3	-0.503997786961	-0.0275870272863	0.614262932127	0.0321564031687	0.5	1e-10	1e-10	35	35.0	35
8213	RASA1	RASA1	-0.503799033651	-0.315132679329	0.614402606841	0.000228484438021	0.5	1e-10	1e-10	8	8.0	10
8214	TP53INP1	TP53INP1	0.503732758886	0.0176067085127	0.614449184817	0.075498774324	0.5	1e-10	1e-10	18	18.0	18
8215	ZNF214	ZNF214	0.503627109843	0.388473489911	0.614523438293	0.000169016602503	0.5	1e-10	1e-10	38	38.0	40
8216	LRRC43	LRRC43	NA	NA	NA	1.03559045529e-06	0.5	1e-10	1e-10	5	5.0	5
8217	ZNF707	ZNF707	0.50349156611	0.172991924108	0.614618708486	0.000825607514536	0.5	1e-10	1e-10	51	55.0	55
8218	VPS26A	VPS26A	-0.503441798928	-0.20895406661	0.614653690186	0.000554142160871	0.5	1e-10	1e-10	23	24.0	25
8219	ZNF354B	ZNF354B	NA	NA	NA	0.000724300660308	0.5	1e-10	1e-10	36	37.0	38
8220	GDAP2	GDAP2	NA	NA	NA	3.77322362848e-06	0.5	1e-10	1e-10	2	2.0	2
8221	GDAP2	GDAP2	NA	NA	NA	3.77322362848e-06	0.5	1e-10	1e-10	2	2.0	2
8222	C12orf71	C12orf71	-0.503128924605	-0.717629437701	0.614873631807	4.72315297123e-05	0.5	1e-10	1e-10	41	41.0	43
8223	MAP3K2	MAP3K2	-0.50298124776	-0.206041625083	0.614977456397	0.000506543046294	0.5	1e-10	1e-10	76	77.0	78
8224	MAP3K2	MAP3K2	NA	NA	NA	0.000506543046294	0.5	1e-10	1e-10	76	77.0	78
8225	RMDN1	RMDN1	0.50266864148	0.0428682085937	0.615197260496	0.0120395174049	0.5	1e-10	1e-10	90	91.0	91
8226	FAM134A	FAM134A	-0.502543866795	-0.0883185719061	0.615285003463	0.00441776593753	0.5	1e-10	1e-10	27	27.0	27
8227	FAM134A	FAM134A	NA	NA	NA	0.00441776593753	0.5	1e-10	1e-10	27	27.0	27
8228	ZNF24	ZNF24	-0.502533339485	-0.0983804635635	0.615292406638	0.00250894261769	0.5	1e-10	1e-10	25	25.0	25
8229	PAX8	PAX8	0.502380371094	0.332862890126	0.615399983814	0.000231779451463	0.5	1e-10	1e-10	1	1.0	1
8230	CDK12	CDK12	0.502299526384	0.354163233137	0.615456842335	0.000204215969965	0.5	1e-10	1e-10	16	16.0	17
8231	FGF7	FGF7	-0.502261879899	-2.14204540512	0.615483320099	5.77820918545e-06	0.5	1e-10	1e-10	2	2.0	2
8232	FGF7	FGF7	NA	NA	NA	5.77820918545e-06	0.5	1e-10	1e-10	2	2.0	2
8233	DEDD2	DEDD2	0.502150048439	0.0636029266884	0.615561977061	0.00572712819179	0.5	1e-10	1e-10	17	17.0	17
8234	MZT2A	MZT2A	-0.501859955259	-0.00411351013584	0.615766035479	1.71985079381	0.5	1e-10	1e-10	109	118.0	126
8235	MZT2A	MZT2A	NA	NA	NA	1.71985079381	0.5	1e-10	1e-10	109	118.0	126
8236	RFC4	RFC4	-0.5018229518	-0.0453290517494	0.615792066726	0.0121554137799	0.5	1e-10	1e-10	16	16.0	16
8237	BTBD19	BTBD19	0.501707131571	0.165526427929	0.615873547232	0.000951603796775	0.5	1e-10	1e-10	19	19.0	19
8238	TATDN1	TATDN1	-0.501396435069	-0.401136750441	0.616092148223	0.00017662125431	0.5	1e-10	1e-10	5	5.0	5
8239	ANKRD36C	ANKRD36C	-0.501373232006	-0.248922730564	0.616108474886	0.000408999522431	0.5	1e-10	1e-10	30	30.0	33
8240	ANKRD36C	ANKRD36C	NA	NA	NA	0.000408999522431	0.5	1e-10	1e-10	30	30.0	33
8241	PFKP	PFKP	-0.501224317375	-0.217393220745	0.616213262084	0.000510563626991	0.5	1e-10	1e-10	2	3.0	3
8242	CCDC53	CCDC53	0.501032590947	0.0288876377809	0.616348186304	0.0321560055009	0.5	1e-10	1e-10	66	66.0	67
8243	GTF2E1	GTF2E1	0.501029510212	0.577745138592	0.616350354425	8.07501604882e-05	0.5	1e-10	1e-10	27	27.0	27
8244	C8orf88	C8orf88	NA	NA	NA	2.46540668578e-06	0.5	1e-10	1e-10	4	4.0	4
8245	C12orf29	C12orf29	0.500446838616	0.380736573183	0.61676047984	0.00015747529671	0.5	1e-10	1e-10	23	23.0	23
8246	KCNG3	KCNG3	NA	NA	NA	1.21084333758e-08	0.5	1e-10	1e-10	7	7.0	7
8247	ZNF708	ZNF708	-0.499769711045	-0.172421372654	0.617237240299	0.000729311298942	0.5	1e-10	1e-10	98	98.0	100
8248	C6orf1	C6orf1	NA	NA	NA	1.64799376514e-05	0.5	1e-10	1e-10	8	9.0	9
8249	RBMS2	RBMS2	-0.499565749875	-0.114639351136	0.617380879464	0.00168084920125	0.5	1e-10	1e-10	28	29.0	30
8250	CTSO	CTSO	NA	NA	NA	0.000591546768651	0.5	1e-10	1e-10	2	2.0	2
8251	CAPN9	CAPN9	-0.49939610163	-0.0523407772576	0.617500364984	0.00832257282626	0.5	1e-10	1e-10	153	154.0	156
8252	FEN1	FEN1	-0.499338403055	-0.127936811022	0.617541005167	0.00156213346809	0.5	1e-10	1e-10	38	38.0	38
8253	BTRC	BTRC	-0.499090916542	-0.249488714741	0.617715336394	0.000425458183616	0.5	1e-10	1e-10	48	48.0	48
8254	GDF11	GDF11	NA	NA	NA	2.36444835333e-08	0.5	1e-10	1e-10	3	3.0	3
8255	AXIN1	AXIN1	-0.498972487112	-0.131960129243	0.61779876653	0.00142692686978	0.5	1e-10	1e-10	38	41.0	41
8256	ASB13	ASB13	0.498722365476	0.062390045312	0.617974986248	0.00760511413131	0.5	1e-10	1e-10	81	82.0	85
8257	FRYL	FRYL	NA	NA	NA	9.88239117599e-06	0.5	1e-10	1e-10	13	13.0	13
8258	PPAP2B	PPAP2B	0.498458812828	0.0387952364709	0.618160692383	0.0162526877829	0.5	1e-10	1e-10	55	56.0	56
8259	PPAP2B	PPAP2B	NA	NA	NA	0.0162526877829	0.5	1e-10	1e-10	55	56.0	56
8260	TBC1D19	TBC1D19	NA	NA	NA	9.3607199996e-09	0.5	1e-10	1e-10	1	1.0	1
8261	PRDX3	PRDX3	NA	NA	NA	3.69588574844e-05	0.5	1e-10	1e-10	4	4.0	4
8262	RARS	RARS	NA	NA	NA	0.00138894910789	0.5	1e-10	1e-10	16	16.0	17
8263	MS4A6A	MS4A6A	-0.497912729753	-0.0411179620212	0.618545554535	0.0141280964467	0.5	1e-10	1e-10	69	70.0	71
8264	MED4	MED4	-0.497831748182	-0.423814262621	0.618602636709	0.000133220495693	0.5	1e-10	1e-10	36	36.0	36
8265	FAM3D	FAM3D	NA	NA	NA	5.9781285999e-05	0.5	1e-10	1e-10	4	4.0	6
8266	MRPL36	MRPL36	0.497545337599	0.105518407634	0.61880453985	0.00250881802535	0.5	1e-10	1e-10	49	49.0	51
8267	PCDHA2	PCDHA2	-0.497437069677	-0.400440253572	0.618880870062	0.000149131771874	0.5	1e-10	1e-10	28	28.0	30
8268	SERTAD2	SERTAD2	0.497393443096	0.576568117	0.618911628498	8.22999461737e-05	0.5	1e-10	1e-10	9	9.0	9
8269	SERTAD2	SERTAD2	NA	NA	NA	8.22999461737e-05	0.5	1e-10	1e-10	9	9.0	9
8270	LDLRAP1	LDLRAP1	0.497297350514	0.0134164978336	0.618979379859	0.135348772155	0.5	1e-10	1e-10	35	36.0	36
8271	ATP10D	ATP10D	-0.497191506936	-0.500092414987	0.619054010037	8.68612266857e-05	0.5	1e-10	1e-10	33	33.0	33
8272	PPIL3	PPIL3	0.497032507237	0.00928081381683	0.619166127913	0.296926343697	0.5	1e-10	1e-10	141	141.0	143
8273	PTCHD3	PTCHD3	-0.496873321211	-0.143171405858	0.619278386053	0.00117162940844	0.5	1e-10	1e-10	45	45.0	45
8274	FEV	FEV	0.496592263877	0.293583821659	0.619476609635	0.000259046636285	0.5	1e-10	1e-10	17	18.0	18
8275	LSM3	LSM3	0.496396458636	1.39121131906	0.619614723136	1.35319868626e-05	0.5	1e-10	1e-10	7	7.0	7
8276	RGPD2	RGPD2	NA	NA	NA	4.0155154349e-06	0.5	1e-10	1e-10	2	2.0	2
8277	NDUFS1	NDUFS1	-0.495597714733	-0.106395412003	0.620178265463	0.00231967914491	0.5	1e-10	1e-10	44	44.0	44
8278	ANKDD1B	ANKDD1B	-0.494555531506	-1.06295547655	0.620913898372	2.21262182064e-05	0.5	1e-10	1e-10	25	25.0	28
8279	PUS7L	PUS7L	0.49436760572	0.555923872757	0.621046587586	7.07955481491e-05	0.5	1e-10	1e-10	44	44.0	44
8280	PKN3	PKN3	NA	NA	NA	1.27461399066e-05	0.5	1e-10	1e-10	6	6.0	6
8281	IL15	IL15	0.494276614866	0.646489420067	0.621110838148	5.93721265722e-05	0.5	1e-10	1e-10	53	53.0	54
8282	FREM2	FREM2	-0.494069264553	-0.500127866604	0.621257263374	9.63917064087e-05	0.5	1e-10	1e-10	15	15.0	15
8283	VDR	VDR	NA	NA	NA	3.78010099069e-06	0.5	1e-10	1e-10	4	4.0	4
8284	KCNK1	KCNK1	-0.494036298984	-0.687045451596	0.621280544157	5.07037475734e-05	0.5	1e-10	1e-10	12	12.0	12
8285	TSC1	TSC1	NA	NA	NA	0.00170728551885	0.5	1e-10	1e-10	49	50.0	51
8286	PARD6G	PARD6G	0.493582688557	0.216142730362	0.62160092918	0.000484068250725	0.5	1e-10	1e-10	6	7.0	7
8287	SMIM14	SMIM14	NA	NA	NA	0.000428298633452	0.5	1e-10	1e-10	5	5.0	5
8288	HERC2	HERC2	NA	NA	NA	3.76318853923e-07	0.5	1e-10	1e-10	6	6.0	6
8289	HERC2	HERC2	NA	NA	NA	3.76318853923e-07	0.5	1e-10	1e-10	6	6.0	6
8290	CBX4	CBX4	NA	NA	NA	1.15657398917e-07	0.5	1e-10	1e-10	1	1.0	1
8291	RAD51D	RAD51D	NA	NA	NA	2.29132438407e-06	0.5	1e-10	1e-10	11	11.0	11
8292	TTF2	TTF2	-0.492961914857	-0.279074176796	0.622039497874	0.000323859675287	0.5	1e-10	1e-10	31	32.0	33
8293	PALM3	PALM3	0.492922787016	0.00295232479799	0.622067145693	3.26070730591	0.5	1e-10	1e-10	24	24.0	24
8294	VEZT	VEZT	0.492828159511	0.0702678795367	0.6221340119	0.00483746896263	0.5	1e-10	1e-10	98	99.0	101
8295	RAD54B	RAD54B	0.492786411655	2.9136255259	0.622163512991	2.73687022975e-06	0.5	1e-10	1e-10	4	4.0	4
8296	CNKSR3	CNKSR3	-0.492749427414	-0.830853286871	0.622189648383	3.26806442335e-05	0.5	1e-10	1e-10	8	8.0	8
8297	DEPTOR	DEPTOR	-0.492744048444	-0.0366948932167	0.622193449542	0.0170738864317	0.5	1e-10	1e-10	31	32.0	32
8298	TBC1D16	TBC1D16	NA	NA	NA	0.000347537748052	0.5	1e-10	1e-10	14	14.0	14
8299	LRMP	LRMP	NA	NA	NA	8.71154535946e-07	0.5	1e-10	1e-10	1	1.0	1
8300	CDK5R2	CDK5R2	NA	NA	NA	8.1622174548e-05	0.5	1e-10	1e-10	10	10.0	10
8301	ZNF140	ZNF140	NA	NA	NA	4.86953233119e-07	0.5	1e-10	1e-10	4	4.0	4
8302	MKL1	MKL1	NA	NA	NA	2.25012581625e-06	0.5	1e-10	1e-10	1	1.0	1
8303	CD37	CD37	0.49187099498	0.108481054206	0.622810543979	0.00252684108474	0.5	1e-10	1e-10	38	38.0	39
8304	GLG1	GLG1	0.491723842049	0.0121112055377	0.622914581196	0.154052760768	0.5	1e-10	1e-10	70	71.0	72
8305	GLG1	GLG1	NA	NA	NA	0.154052760768	0.5	1e-10	1e-10	70	71.0	72
8306	FAM73A	FAM73A	0.491687529738	0.326249255898	0.622940255182	0.000204041750359	0.5	1e-10	1e-10	38	38.0	38
8307	FAM73A	FAM73A	NA	NA	NA	0.000204041750359	0.5	1e-10	1e-10	38	38.0	38
8308	IGFBP5	IGFBP5	NA	NA	NA	0.00956435313796	0.5	1e-10	1e-10	10	10.0	10
8309	AGMAT	AGMAT	NA	NA	NA	2.91663577717e-08	0.5	1e-10	1e-10	2	2.0	2
8310	MALL	MALL	0.49130173813	0.0444130927313	0.623213050701	0.0113676734346	0.5	1e-10	1e-10	68	68.0	69
8311	MALL	MALL	NA	NA	NA	0.0113676734346	0.5	1e-10	1e-10	68	68.0	69
8312	MVK	MVK	NA	NA	NA	2.29105260659e-05	0.5	1e-10	1e-10	3	3.0	3
8313	ATP13A2	ATP13A2	-0.491186938379	-0.0352417378653	0.623294236267	0.019591273295	0.5	1e-10	1e-10	32	32.0	32
8314	NAMPTL	NAMPTL	0.490605316888	0.0313596893766	0.623705625172	0.0213711082576	0.5	1e-10	1e-10	25	25.0	25
8315	ABCB10	ABCB10	0.490521075993	0.400601432558	0.623765219656	0.000156969530442	0.5	1e-10	1e-10	23	23.0	23
8316	GOLGA7B	GOLGA7B	0.490189224482	0.164388624089	0.624000005118	0.000908847863362	0.5	1e-10	1e-10	1	1.0	1
8317	GRIP1	GRIP1	0.490181540076	2.38929476027	0.624005442299	4.26026606966e-06	0.5	1e-10	1e-10	25	25.0	25
8318	NR1H2	NR1H2	NA	NA	NA	3.17178465382e-07	0.5	1e-10	1e-10	2	2.0	2
8319	ATRIP	ATRIP	0.489317041005	0.330961538872	0.624617258353	0.000254517374163	0.5	1e-10	1e-10	25	25.0	25
8320	WEE1	WEE1	0.489289767196	0.2970207531	0.624636564559	0.000238968621716	0.5	1e-10	1e-10	16	16.0	16
8321	FARS2	FARS2	-0.489255187144	-0.547429229832	0.624661042977	8.52502473492e-05	0.5	1e-10	1e-10	34	34.0	34
8322	NUTM2B	NUTM2B	-0.489173331025	-0.338479885099	0.62471898868	0.000232576761452	0.5	1e-10	1e-10	62	64.0	66
8323	RALGAPA2	RALGAPA2	0.488872882581	0.0810256284441	0.624931695124	0.00453185819825	0.5	1e-10	1e-10	36	36.0	36
8324	IL1B	IL1B	0.488635182381	12.9160761888	0.625100000259	1.54192769508e-07	0.5	1e-10	1e-10	1	1.0	1
8325	PNLDC1	PNLDC1	-0.488313026476	-0.466991040037	0.625328135992	8.92021584251e-05	0.5	1e-10	1e-10	32	33.0	33
8326	LBX2	LBX2	-0.48825868076	-0.636373361974	0.625366624623	6.34164731994e-05	0.5	1e-10	1e-10	20	20.0	20
8327	LBX2	LBX2	NA	NA	NA	6.34164731994e-05	0.5	1e-10	1e-10	20	20.0	20
8328	ADRA2B	ADRA2B	-0.48817938992	-42.7361454969	0.625422781679	1.24556997833e-08	0.5	1e-10	1e-10	2	2.0	2
8329	MT1E	MT1E	-0.488171489325	-0.000218413734967	0.625428377327	547.528430704	0.5	1e-10	1e-10	67	68.0	69
8330	CENPO	CENPO	-0.488163023165	-1.09705945537	0.625434373564	1.40677105713e-05	0.5	1e-10	1e-10	43	43.0	44
8331	KRR1	KRR1	NA	NA	NA	0.00210860703984	0.5	1e-10	1e-10	68	69.0	69
8332	DSE	DSE	-0.48810035946	-1.78573967337	0.625478756487	6.22142309161e-06	0.5	1e-10	1e-10	11	11.0	11
8333	CEP170B	CEP170B	-0.48805212531	-0.0380557912554	0.625512920291	0.0200278086236	0.5	1e-10	1e-10	44	45.0	46
8334	PSMG4	PSMG4	-0.488015651047	-0.381504694091	0.625538755209	0.000154343090384	0.5	1e-10	1e-10	22	22.0	22
8335	IL18R1	IL18R1	0.487960829456	0.352861458491	0.625577586504	0.000195473332896	0.5	1e-10	1e-10	44	45.0	46
8336	CTDP1	CTDP1	-0.487813640007	-0.975154412038	0.62568184905	2.38601570501e-05	0.5	1e-10	1e-10	4	4.0	5
8337	FOXI1	FOXI1	0.487217308776	1.34726518546	0.626104340511	1.57086129527e-05	0.5	1e-10	1e-10	12	12.0	12
8338	SUV420H2	SUV420H2	0.486839986649	0.111861894908	0.626371730831	0.00184339615404	0.5	1e-10	1e-10	14	14.0	14
8339	SLC25A23	SLC25A23	0.48680010438	0.720388813938	0.626399996377	5.23099264333e-05	0.5	1e-10	1e-10	1	1.0	1
8340	LRRC71	LRRC71	-0.48680010438	-46.13913759	0.626399996377	1.05266332429e-08	0.5	1e-10	1e-10	1	1.0	1
8341	ITGA7	ITGA7	-0.486567994002	-0.0229465398653	0.626564509606	0.0458179526242	0.5	1e-10	1e-10	18	18.0	18
8342	KLF15	KLF15	-0.486491832752	-0.0110765892381	0.626618494581	0.221764995624	0.5	1e-10	1e-10	100	100.0	100
8343	GPAM	GPAM	0.486460282093	0.0340907634355	0.626640859054	0.0164125564662	0.5	1e-10	1e-10	26	27.0	27
8344	MRPL48	MRPL48	-0.48641342941	-0.0680691048478	0.626674070896	0.00473775678855	0.5	1e-10	1e-10	45	45.0	46
8345	SUCLA2	SUCLA2	-0.486412338813	-0.0750403369253	0.626674843982	0.00392553040626	0.5	1e-10	1e-10	67	68.0	69
8346	CD244	CD244	0.486338838396	0.814065726222	0.626726946805	4.77000963869e-05	0.5	1e-10	1e-10	63	64.0	66
8347	GSTT2B	GSTT2B	0.486154869161	0.0192942172057	0.626857366697	0.068460665378	0.5	1e-10	1e-10	105	107.0	112
8348	RNF217	RNF217	0.485647754862	0.278334528572	0.627216931715	0.000327849134717	0.5	1e-10	1e-10	26	27.0	27
8349	NPEPL1	NPEPL1	0.485524679732	0.0166268611073	0.627304210432	0.0609942033924	0.5	1e-10	1e-10	63	63.0	63
8350	UCP3	UCP3	-0.485389620066	-126.854696285	0.627399993984	1.41076005543e-09	0.5	1e-10	1e-10	1	1.0	1
8351	USP8	USP8	-0.485271440721	-0.141890008837	0.627483811258	0.00119384263906	0.5	1e-10	1e-10	41	41.0	42
8352	USP8	USP8	NA	NA	NA	0.00119384263906	0.5	1e-10	1e-10	41	41.0	42
8353	RTN4RL1	RTN4RL1	-0.485151686463	-0.2279271311	0.627568750424	0.000524006367073	0.5	1e-10	1e-10	49	51.0	52
8354	CCM2	CCM2	-0.484966774239	-0.298469335396	0.627699914453	0.000256544521051	0.5	1e-10	1e-10	10	10.0	10
8355	UCP2	UCP2	0.484916744993	0.0599724109876	0.627735403785	0.00606215097033	0.5	1e-10	1e-10	7	7.0	7
8356	INTS7	INTS7	-0.48478198312	-0.27940603666	0.627831004329	0.000373896237431	0.5	1e-10	1e-10	53	53.0	55
8357	INTS7	INTS7	NA	NA	NA	0.000373896237431	0.5	1e-10	1e-10	53	53.0	55
8358	RPL38	RPL38	NA	NA	NA	0.00802809941283	0.5	1e-10	1e-10	4	4.0	4
8359	IQCH	IQCH	0.484689898124	2.05958551418	0.627896333339	5.08427058303e-06	0.5	1e-10	1e-10	38	38.0	38
8360	IQCH	IQCH	NA	NA	NA	5.08427058303e-06	0.5	1e-10	1e-10	38	38.0	38
8361	SLC41A2	SLC41A2	-0.484654918725	-0.389941973223	0.627921149977	0.000146772490314	0.5	1e-10	1e-10	18	18.0	18
8362	CASC10	CASC10	-0.484629648344	-4.42085565392	0.627939078673	9.50019874447e-07	0.5	1e-10	1e-10	2	2.0	2
8363	LAPTM4A	LAPTM4A	-0.484592889698	-0.00138111749592	0.627965158394	12.488400354	0.5	1e-10	1e-10	22	22.0	23
8364	LAPTM4A	LAPTM4A	NA	NA	NA	12.488400354	0.5	1e-10	1e-10	22	22.0	23
8365	PRMT6	PRMT6	0.484568112379	0.0474139431162	0.627982737802	0.00943111653948	0.5	1e-10	1e-10	62	62.0	64
8366	LLGL1	LLGL1	0.484379861592	0.144445029248	0.628116307867	0.00125281519577	0.5	1e-10	1e-10	25	26.0	27
8367	YTHDF2	YTHDF2	NA	NA	NA	0.000120586648734	0.5	1e-10	1e-10	4	4.0	4
8368	CASKIN2	CASKIN2	0.484242098958	0.394826815959	0.628214062662	0.000146293976798	0.5	1e-10	1e-10	4	4.0	4
8369	SIGLEC14	SIGLEC14	-0.484048040163	-1.04826770498	0.628351775633	2.67906861957e-05	0.5	1e-10	1e-10	3	3.0	3
8370	LRRTM2	LRRTM2	NA	NA	NA	1.59835879026e-07	0.5	1e-10	1e-10	4	4.0	4
8371	RABL6	RABL6	NA	NA	NA	0.00840160826842	0.5	1e-10	1e-10	33	36.0	40
8372	EIF4G2	EIF4G2	0.483875564165	0.0273240497761	0.628474183326	0.0298586764744	0.5	1e-10	1e-10	2	2.0	2
8373	C4orf6	C4orf6	0.483610121271	3.50043381521	0.62866259038	1.63880464582e-06	0.5	1e-10	1e-10	15	15.0	15
8374	CD44	CD44	0.483516044609	0.00412382797107	0.628729370272	1.43226277414	0.5	1e-10	1e-10	47	48.0	48
8375	ITGB3	ITGB3	0.483512848997	1.81921377885	0.628731638717	7.54434381409e-06	0.5	1e-10	1e-10	5	5.0	5
8376	PCNT	PCNT	NA	NA	NA	4.00417601979e-06	0.5	1e-10	1e-10	7	8.0	9
8377	APPBP2	APPBP2	0.483359293542	1.48437122883	0.628840646054	9.16230704416e-06	0.5	1e-10	1e-10	23	24.0	24
8378	SCAF4	SCAF4	0.483358607214	0.258096020005	0.628841133289	0.000358562232491	0.5	1e-10	1e-10	14	14.0	14
8379	CLUAP1	CLUAP1	0.483348006675	0.0693937398776	0.628848658797	0.00471554648013	0.5	1e-10	1e-10	63	64.0	64
8380	ARHGEF19	ARHGEF19	0.48318408477	0.0238754562064	0.628965034728	0.043633343701	0.5	1e-10	1e-10	52	52.0	54
8381	ASIC3	ASIC3	0.481756370251	0.668420836195	0.629979026458	3.64394705178e-05	0.5	1e-10	1e-10	22	23.0	23
8382	PRSS53	PRSS53	0.481730523362	0.295039556594	0.629997389876	0.000210474962054	0.5	1e-10	1e-10	9	9.0	9
8383	EIF3I	EIF3I	NA	NA	NA	0.0106602064776	0.5	1e-10	1e-10	19	19.0	19
8384	C12orf23	C12orf23	0.481588475245	0.0729117227384	0.630098314765	0.00416851747777	0.5	1e-10	1e-10	29	29.0	31
8385	PIFO	PIFO	-0.481473749226	-0.0783195202054	0.6301798324	0.00407923269933	0.5	1e-10	1e-10	40	40.0	40
8386	BPGM	BPGM	NA	NA	NA	5.108318152e-06	0.5	1e-10	1e-10	6	6.0	6
8387	MPO	MPO	NA	NA	NA	4.48940830159e-09	0.5	1e-10	1e-10	1	1.0	1
8388	TANC2	TANC2	-0.480879267963	-0.503330053101	0.630602308306	0.000101525860573	0.5	1e-10	1e-10	33	33.0	34
8389	SPHK1	SPHK1	0.480650065486	0.108335089979	0.630765226322	0.00218716052542	0.5	1e-10	1e-10	26	26.0	26
8390	ANO8	ANO8	-0.480480467337	-2.32147468188	0.630885788904	4.33355317971e-06	0.5	1e-10	1e-10	2	2.0	2
8391	NMNAT3	NMNAT3	-0.480367031437	-0.0396958363881	0.630966432797	0.0144180647331	0.5	1e-10	1e-10	70	70.0	72
8392	ARHGEF40	ARHGEF40	NA	NA	NA	0.000475548196322	0.5	1e-10	1e-10	6	6.0	6
8393	C16orf87	C16orf87	NA	NA	NA	7.58610526475e-07	0.5	1e-10	1e-10	4	4.0	4
8394	TRIM16L	TRIM16L	-0.479974332983	-0.224193688643	0.631245644063	0.000465174207166	0.5	1e-10	1e-10	19	20.0	20
8395	RERE	RERE	-0.479531711993	-0.0452350576097	0.631560413685	0.0135788530629	0.5	1e-10	1e-10	48	48.0	49
8396	PDGFRL	PDGFRL	NA	NA	NA	6.98176754686e-06	0.5	1e-10	1e-10	1	1.0	1
8397	CRBN	CRBN	0.479261106896	0.0441521237586	0.631752887235	0.0124994649441	0.5	1e-10	1e-10	38	38.0	38
8398	ZNF468	ZNF468	NA	NA	NA	0.00527473677107	0.5	1e-10	1e-10	141	148.0	150
8399	POR	POR	-0.479232694972	-0.0155717544725	0.631773097259	0.105272886136	0.5	1e-10	1e-10	18	18.0	20
8400	SERPINH1	SERPINH1	NA	NA	NA	1.80617410091e-07	0.5	1e-10	1e-10	1	1.0	1
8401	AP3M2	AP3M2	-0.479023210587	-0.116095893118	0.631922116592	0.0016666453884	0.5	1e-10	1e-10	12	13.0	13
8402	MAPK7	MAPK7	NA	NA	NA	6.6423597644e-07	0.5	1e-10	1e-10	2	2.0	2
8403	SLC25A1	SLC25A1	0.478331758912	0.00326095916253	0.632414095492	1.94802588082	0.5	1e-10	1e-10	160	173.0	176
8404	SLC25A1	SLC25A1	NA	NA	NA	1.94802588082	0.5	1e-10	1e-10	160	173.0	176
8405	BNIPL	BNIPL	NA	NA	NA	1.01576715021e-06	0.5	1e-10	1e-10	2	2.0	2
8406	BNIPL	BNIPL	NA	NA	NA	1.01576715021e-06	0.5	1e-10	1e-10	2	2.0	2
8407	PSMD6	PSMD6	0.478295135293	0.000495397244513	0.632440158322	92.3390561815	0.5	1e-10	1e-10	131	139.0	140
8408	TMEM61	TMEM61	0.478284016396	0.0528239305261	0.632448071063	0.00806192579233	0.5	1e-10	1e-10	109	110.0	111
8409	ANK3	ANK3	0.478254132965	4.06285790231	0.632469337756	1.22681941785e-06	0.5	1e-10	1e-10	11	11.0	11
8410	RDH5	RDH5	0.47813663602	0.101333598308	0.632552957995	0.00223785152388	0.5	1e-10	1e-10	27	27.0	28
8411	POU6F2	POU6F2	0.477563767615	1.9711617018	0.632960724312	6.59719697655e-06	0.5	1e-10	1e-10	32	32.0	32
8412	KAT2B	KAT2B	-0.477554475982	-0.211234806826	0.632967338993	0.000444715773106	0.5	1e-10	1e-10	52	54.0	56
8413	JSRP1	JSRP1	-0.477508604527	-412.882543439	0.632999995153	1.40469261554e-10	0.5	1e-10	1e-10	1	1.0	1
8414	HSPB9	HSPB9	0.477380964263	0.0305286322676	0.633090866774	0.0257340135816	0.5	1e-10	1e-10	39	39.0	40
8415	DOT1L	DOT1L	-0.477118149555	-0.281249371279	0.633277991303	0.000282848539425	0.5	1e-10	1e-10	14	16.0	16
8416	WRN	WRN	-0.477072137591	-0.0458525553074	0.633310754316	0.0108927422582	0.5	1e-10	1e-10	20	21.0	22
8417	SIAE	SIAE	-0.477022394648	-0.101567242087	0.633346174797	0.0019474069799	0.5	1e-10	1e-10	21	21.0	22
8418	COPZ1	COPZ1	NA	NA	NA	0.00125697837278	0.5	1e-10	1e-10	8	8.0	8
8419	GOLPH3	GOLPH3	0.476956097882	0.0378310014903	0.633393384072	0.0204112171526	0.5	1e-10	1e-10	42	45.0	46
8420	CCNL1	CCNL1	NA	NA	NA	0.00269819145019	0.5	1e-10	1e-10	3	3.0	3
8421	RGS1	RGS1	-0.476787234166	-0.0456981279324	0.633513637009	0.00813405288155	0.5	1e-10	1e-10	8	8.0	8
8422	MIF4GD	MIF4GD	NA	NA	NA	0.000326792527861	0.5	1e-10	1e-10	14	14.0	14
8423	PAFAH1B2	PAFAH1B2	-0.476285315444	-0.164611502096	0.633871125592	0.00088496457543	0.5	1e-10	1e-10	30	30.0	31
8424	PROM1	PROM1	-0.475905166816	-0.103763345532	0.634141941046	0.00238117796933	0.5	1e-10	1e-10	35	36.0	37
8425	GIMAP8	GIMAP8	0.475899663718	0.115655547039	0.634145861777	0.00177894705596	0.5	1e-10	1e-10	11	13.0	13
8426	ANKRD6	ANKRD6	NA	NA	NA	7.10933197096e-06	0.5	1e-10	1e-10	5	5.0	5
8427	MTA2	MTA2	0.475248589937	1.02385627196	0.6346097976	2.03388796247e-05	0.5	1e-10	1e-10	24	25.0	25
8428	MT1A	MT1A	-0.474660266306	-0.0308038427823	0.635029143019	0.0254600168616	0.5	1e-10	1e-10	9	9.0	9
8429	SBF1	SBF1	-0.474600488804	-0.161430097698	0.635071757794	0.000902655569041	0.5	1e-10	1e-10	18	18.0	19
8430	ZNF280B	ZNF280B	NA	NA	NA	3.00911503354e-08	0.5	1e-10	1e-10	4	6.0	6
8431	VAT1	VAT1	-0.474393070287	-0.0114792683255	0.635219633726	0.196734181326	0.5	1e-10	1e-10	46	46.0	47
8432	MED7	MED7	NA	NA	NA	4.16759566852e-05	0.5	1e-10	1e-10	13	13.0	13
8433	WDR90	WDR90	-0.474120160786	-0.0416026554502	0.635414222643	0.0149948212098	0.5	1e-10	1e-10	63	79.0	80
8434	UST	UST	-0.474033213016	-0.0263310407019	0.635476223109	0.0282612043511	0.5	1e-10	1e-10	50	52.0	52
8435	CDK10	CDK10	-0.473947896137	-0.00692600882288	0.635537063107	0.4618401777	0.5	1e-10	1e-10	132	133.0	139
8436	FZR1	FZR1	0.473790350325	0.064099638284	0.635649416473	0.0065339268185	0.5	1e-10	1e-10	59	69.0	69
8437	SUPT4H1	SUPT4H1	0.473767249407	0.029837319139	0.635665891535	0.0233314403293	0.5	1e-10	1e-10	22	22.0	22
8438	HAND2	HAND2	0.47347642401	0.412577075744	0.635873317172	0.000136234025887	0.5	1e-10	1e-10	14	15.0	16
8439	CDH5	CDH5	NA	NA	NA	3.15457699855e-05	0.5	1e-10	1e-10	1	1.0	1
8440	GALNT3	GALNT3	-0.473315202655	-0.022551361391	0.635988317519	0.0378726147112	0.5	1e-10	1e-10	62	62.0	63
8441	GALNT3	GALNT3	NA	NA	NA	0.0378726147112	0.5	1e-10	1e-10	62	62.0	63
8442	PHPT1	PHPT1	-0.473276538498	-0.406074627459	0.636015898244	9.86937473094e-05	0.5	1e-10	1e-10	2	2.0	2
8443	CPSF4	CPSF4	-0.47305660932	-0.336285303999	0.636172792322	0.000231048617016	0.5	1e-10	1e-10	22	22.0	23
8444	LONP2	LONP2	-0.472926034436	-0.0310706655959	0.636265950151	0.0240082455496	0.5	1e-10	1e-10	15	15.0	15
8445	LONP2	LONP2	NA	NA	NA	0.0240082455496	0.5	1e-10	1e-10	15	15.0	15
8446	RNF212	RNF212	-0.472795076169	-0.0387580136634	0.63635938728	0.017321510358	0.5	1e-10	1e-10	77	78.0	80
8447	GSTCD	GSTCD	NA	NA	NA	1.27220360817e-08	0.5	1e-10	1e-10	8	8.0	8
8448	MIOX	MIOX	-0.472540010454	-0.238860077597	0.636541390169	0.000670281685554	0.5	1e-10	1e-10	21	21.0	22
8449	TYMP	TYMP	NA	NA	NA	0.0329628193333	0.5	1e-10	1e-10	6	6.0	6
8450	SFXN2	SFXN2	0.47210589688	0.0234555834218	0.63685120362	0.0501051225897	0.5	1e-10	1e-10	122	124.0	129
8451	ZNF662	ZNF662	0.472014694706	1.13840480556	0.636916299868	2.4119427985e-05	0.5	1e-10	1e-10	5	5.0	5
8452	SPAG17	SPAG17	-0.471998529182	-5.36530060633	0.636927838427	8.30768279276e-07	0.5	1e-10	1e-10	21	21.0	21
8453	SPAG17	SPAG17	NA	NA	NA	8.30768279276e-07	0.5	1e-10	1e-10	21	21.0	21
8454	RBM19	RBM19	-0.471576981337	-0.0160544059573	0.637228760122	0.0850080489285	0.5	1e-10	1e-10	15	15.0	15
8455	ARMC9	ARMC9	-0.471323840808	-0.126293860775	0.637409493101	0.00137106695984	0.5	1e-10	1e-10	42	42.0	44
8456	ARMC9	ARMC9	NA	NA	NA	0.00137106695984	0.5	1e-10	1e-10	42	42.0	44
8457	YPEL3	YPEL3	-0.471029058917	-0.0030158009126	0.637619983649	2.31546635724	0.5	1e-10	1e-10	44	45.0	45
8458	YPEL3	YPEL3	NA	NA	NA	2.31546635724	0.5	1e-10	1e-10	44	45.0	45
8459	AFMID	AFMID	-0.470970192557	-0.040318720031	0.637662020982	0.0122351243917	0.5	1e-10	1e-10	21	21.0	21
8460	TNFAIP2	TNFAIP2	-0.470852227111	-0.030175486751	0.63774626535	0.023052725684	0.5	1e-10	1e-10	17	17.0	17
8461	FTCD	FTCD	0.470794413383	0.0246780964464	0.637787554411	0.0389051149982	0.5	1e-10	1e-10	48	55.0	61
8462	DUSP15	DUSP15	-0.470589291178	-0.411245183519	0.637934056423	0.000138487784255	0.5	1e-10	1e-10	5	5.0	5
8463	STARD7	STARD7	0.4703859332	0.0665327913401	0.638079312352	0.0074442427103	0.5	1e-10	1e-10	24	25.0	26
8464	PES1	PES1	0.470318703235	0.0238954739757	0.638127336888	0.0375110036423	0.5	1e-10	1e-10	23	23.0	23
8465	EML2	EML2	-0.470312604018	-0.0704313814359	0.638131693831	0.00501801093102	0.5	1e-10	1e-10	45	45.0	45
8466	U2AF1L4	U2AF1L4	0.470233045445	0.00441010055337	0.638188527215	1.15204939741	0.5	1e-10	1e-10	93	95.0	96
8467	TMEM181	TMEM181	0.469966530185	0.257841711482	0.638378930284	0.000408239881311	0.5	1e-10	1e-10	8	8.0	8
8468	NPAT	NPAT	NA	NA	NA	2.82840053587e-06	0.5	1e-10	1e-10	12	12.0	12
8469	IKBKE	IKBKE	0.469797181762	0.436394152678	0.638499928093	0.000125136214012	0.5	1e-10	1e-10	25	25.0	25
8470	IKBKE	IKBKE	NA	NA	NA	0.000125136214012	0.5	1e-10	1e-10	25	25.0	25
8471	OGFOD2	OGFOD2	0.469706462839	0.0671457991302	0.638564749845	0.00502421328967	0.5	1e-10	1e-10	17	17.0	17
8472	COL21A1	COL21A1	-0.469574999913	-1.96606711154	0.638658689473	5.50800355837e-06	0.5	1e-10	1e-10	36	36.0	36
8473	PRKCI	PRKCI	0.469474933392	0.864165173385	0.63873019802	2.64544909156e-05	0.5	1e-10	1e-10	14	14.0	14
8474	GPR135	GPR135	0.46912419365	0.223112889783	0.638980866702	0.00038978930659	0.5	1e-10	1e-10	54	54.0	56
8475	BMF	BMF	-0.469035491219	-0.213118136319	0.639044267598	0.000418134524382	0.5	1e-10	1e-10	29	29.0	30
8476	BMF	BMF	NA	NA	NA	0.000418134524382	0.5	1e-10	1e-10	29	29.0	30
8477	TMEM92	TMEM92	NA	NA	NA	8.56457682289e-06	0.5	1e-10	1e-10	3	3.0	3
8478	PTGIS	PTGIS	-0.468762230484	-0.597439160691	0.639239599854	6.2179075944e-05	0.5	1e-10	1e-10	21	21.0	21
8479	SMAP2	SMAP2	0.468537867069	3.54889361739	0.639399998032	1.66618088476e-06	0.5	1e-10	1e-10	1	1.0	1
8480	BMP8B	BMP8B	0.468164165318	0.134663781677	0.639667196131	0.00108554661273	0.5	1e-10	1e-10	47	47.0	48
8481	KCNK5	KCNK5	0.468002778121	0.0132039762837	0.639782603015	0.140996638302	0.5	1e-10	1e-10	94	94.0	96
8482	LY6K	LY6K	0.46799924689	0.190035946659	0.639785128272	0.00061948456753	0.5	1e-10	1e-10	189	194.0	207
8483	NOVA1	NOVA1	0.467895583857	1.49135780274	0.63985926172	1.14997802277e-05	0.5	1e-10	1e-10	57	59.0	63
8484	F13A1	F13A1	NA	NA	NA	0.000224191469413	0.5	1e-10	1e-10	3	3.0	3
8485	LIN54	LIN54	NA	NA	NA	1.7342109405e-05	0.5	1e-10	1e-10	34	35.0	35
8486	EIF2B4	EIF2B4	NA	NA	NA	8.63502955203e-05	0.5	1e-10	1e-10	1	1.0	1
8487	EIF2B4	EIF2B4	NA	NA	NA	8.63502955203e-05	0.5	1e-10	1e-10	1	1.0	1
8488	ARHGAP44	ARHGAP44	NA	NA	NA	9.25427762769e-07	0.5	1e-10	1e-10	6	6.0	6
8489	ABCE1	ABCE1	0.466653474687	0.0444422867403	0.640747821575	0.0100787205005	0.5	1e-10	1e-10	49	49.0	52
8490	GIT1	GIT1	NA	NA	NA	0.000362233140453	0.5	1e-10	1e-10	9	9.0	9
8491	SNX4	SNX4	0.466385870711	0.103382385417	0.640939323245	0.00192564414579	0.5	1e-10	1e-10	17	17.0	18
8492	TRIM17	TRIM17	-0.466259532259	-5.9799438882	0.641029741361	5.93299242942e-07	0.5	1e-10	1e-10	2	2.0	2
8493	TRIM17	TRIM17	NA	NA	NA	5.93299242942e-07	0.5	1e-10	1e-10	2	2.0	2
8494	RPL8	RPL8	0.466242655178	0.000161467156933	0.641041820382	863.600953029	0.5	1e-10	1e-10	80	82.0	82
8495	CLDN16	CLDN16	0.466153249181	0.35932575813	0.641105810339	0.000171224125907	0.5	1e-10	1e-10	58	58.0	61
8496	CYP2S1	CYP2S1	0.466064782623	2.78744135532	0.641169130542	2.95439015608e-06	0.5	1e-10	1e-10	5	5.0	5
8497	GPX4	GPX4	-0.466033260617	-0.0264138628549	0.641191693143	0.0329844297711	0.5	1e-10	1e-10	4	5.0	5
8498	MSL1	MSL1	0.465977720567	0.00886605795943	0.641231448018	0.287319532746	0.5	1e-10	1e-10	75	75.0	76
8499	IWS1	IWS1	NA	NA	NA	2.70352890592e-05	0.5	1e-10	1e-10	3	3.0	3
8500	IWS1	IWS1	NA	NA	NA	2.70352890592e-05	0.5	1e-10	1e-10	3	3.0	3
8501	LINC00923	LINC00923	0.465524073404	4.32707391073	0.641556201511	1.0653315921e-06	0.5	1e-10	1e-10	35	36.0	36
8502	LINC00923	LINC00923	NA	NA	NA	1.0653315921e-06	0.5	1e-10	1e-10	35	36.0	36
8503	PELP1	PELP1	NA	NA	NA	2.37113495636e-05	0.5	1e-10	1e-10	6	7.0	7
8504	CES1	CES1	0.465212332885	0.0275359278998	0.641779407717	0.0345868506824	0.5	1e-10	1e-10	11	11.0	11
8505	NOL10	NOL10	0.465137035054	0.0832801934814	0.641833325818	0.00307691010685	0.5	1e-10	1e-10	100	100.0	103
8506	SAE1	SAE1	NA	NA	NA	1.46927201314e-06	0.5	1e-10	1e-10	2	2.0	2
8507	ACAP2	ACAP2	NA	NA	NA	1.19679121502e-05	0.5	1e-10	1e-10	8	8.0	8
8508	ALKBH2	ALKBH2	NA	NA	NA	1.14289181012e-06	0.5	1e-10	1e-10	6	6.0	6
8509	LFNG	LFNG	-0.464539330964	-0.0349852135266	0.642261387441	0.0230269026518	0.5	1e-10	1e-10	20	20.0	20
8510	TSEN2	TSEN2	0.464518812735	0.0943344349135	0.642276084226	0.00227464001865	0.5	1e-10	1e-10	46	46.0	47
8511	MRPL43	MRPL43	NA	NA	NA	0.0145054647949	0.5	1e-10	1e-10	49	49.0	49
8512	AK2	AK2	NA	NA	NA	5.7765454759e-05	0.5	1e-10	1e-10	4	4.0	4
8513	GLO1	GLO1	-0.464139572435	-0.0134806362129	0.642547751452	0.0903860782142	0.5	1e-10	1e-10	75	75.0	76
8514	MICAL1	MICAL1	NA	NA	NA	0.000473532848596	0.5	1e-10	1e-10	6	7.0	7
8515	STX2	STX2	-0.463749914988	-0.0111276209672	0.64282693077	0.159822824263	0.5	1e-10	1e-10	140	149.0	153
8516	MATN2	MATN2	0.463470539898	0.0875022056301	0.643027126735	0.00264538094825	0.5	1e-10	1e-10	17	17.0	17
8517	NOTCH2	NOTCH2	0.463296027508	0.367465902673	0.64315219283	0.000184884804318	0.5	1e-10	1e-10	11	12.0	12
8518	B3GNT3	B3GNT3	-0.463290244304	-0.0229669767487	0.643156337595	0.0444032725676	0.5	1e-10	1e-10	11	11.0	11
8519	LENG8	LENG8	-0.463153679868	-0.00274629185818	0.643254215214	2.50360717127	0.5	1e-10	1e-10	20	20.0	20
8520	KIAA0040	KIAA0040	-0.46305359768	-0.0141432874137	0.643325949433	0.0937967285741	0.5	1e-10	1e-10	21	21.0	22
8521	KIAA0040	KIAA0040	NA	NA	NA	0.0937967285741	0.5	1e-10	1e-10	21	21.0	22
8522	ZNF699	ZNF699	NA	NA	NA	4.2291242703e-08	0.5	1e-10	1e-10	2	2.0	2
8523	NEK1	NEK1	0.462922011225	0.397443384126	0.643420269492	6.65230583977e-05	0.5	1e-10	1e-10	18	19.0	19
8524	CDC26	CDC26	NA	NA	NA	0.0254419204785	0.5	1e-10	1e-10	65	66.0	66
8525	REL	REL	-0.462573469595	-0.549769560386	0.643670128948	4.44014758839e-05	0.5	1e-10	1e-10	7	7.0	7
8526	REL	REL	NA	NA	NA	4.44014758839e-05	0.5	1e-10	1e-10	7	7.0	7
8527	PNRC2	PNRC2	-0.462399161863	-0.0310536700155	0.643795100255	0.022417298957	0.5	1e-10	1e-10	52	52.0	54
8528	RASGRF2	RASGRF2	-0.462126224995	-5.1197893256	0.643990804734	8.19485455765e-07	0.5	1e-10	1e-10	6	6.0	6
8529	PEX1	PEX1	-0.461959996967	-0.0980671876454	0.644110007652	0.00326877429508	0.5	1e-10	1e-10	22	22.0	22
8530	ACP6	ACP6	-0.461652753932	-0.0208351354678	0.644330357205	0.0424933093517	0.5	1e-10	1e-10	119	122.0	132
8531	CCBL2	CCBL2	-0.46143824155	-0.00543404115094	0.644484220419	0.651075985399	0.5	1e-10	1e-10	86	87.0	87
8532	GRK6	GRK6	NA	NA	NA	1.90874054502e-06	0.5	1e-10	1e-10	1	1.0	1
8533	SLPI	SLPI	0.461137443781	0.0616422390153	0.64469999917	0.00596555193203	0.5	1e-10	1e-10	1	1.0	1
8534	TMPO	TMPO	0.46110433814	0.0208236356621	0.644723749492	0.0549402663663	0.5	1e-10	1e-10	73	73.0	73
8535	EVPL	EVPL	-0.460879895135	-0.0690365231829	0.644884776738	0.00420623248614	0.5	1e-10	1e-10	48	50.0	52
8536	EGR3	EGR3	-0.460838949137	-0.706088178134	0.644914155353	3.71023502575e-05	0.5	1e-10	1e-10	4	4.0	4
8537	MRPS7	MRPS7	0.460805400502	0.0242279679575	0.644938226797	0.0368348574028	0.5	1e-10	1e-10	87	87.0	88
8538	SREK1IP1	SREK1IP1	0.46030462188	1.19533127456	0.645297584152	1.52550637979e-05	0.5	1e-10	1e-10	20	20.0	20
8539	CCDC93	CCDC93	0.460250524902	0.0535201755507	0.645336408954	0.00678256757314	0.5	1e-10	1e-10	60	60.0	61
8540	KL	KL	0.460249186292	6.15696006297	0.645337369672	5.83903456469e-07	0.5	1e-10	1e-10	3	3.0	3
8541	PJA2	PJA2	0.460149864475	0.0638971728748	0.645408654399	0.00549124283663	0.5	1e-10	1e-10	13	13.0	13
8542	QPCTL	QPCTL	0.460097866245	0.0977752406654	0.645445975592	0.00228177296672	0.5	1e-10	1e-10	27	27.0	27
8543	PCNA	PCNA	-0.460068068359	-0.0692469814648	0.645467363119	0.00497565340315	0.5	1e-10	1e-10	26	26.0	26
8544	RUNDC1	RUNDC1	NA	NA	NA	4.80339548724e-07	0.5	1e-10	1e-10	1	1.0	1
8545	CXCL12	CXCL12	0.459877303214	0.0125765069531	0.645604292356	0.138896981149	0.5	1e-10	1e-10	8	8.0	8
8546	ZNF57	ZNF57	-0.459804707146	-3.7296010976	0.645656404215	2.01382216837e-06	0.5	1e-10	1e-10	3	3.0	3
8547	ALPK1	ALPK1	0.459695850801	0.119549126795	0.645734548159	0.00131367739516	0.5	1e-10	1e-10	50	50.0	50
8548	TYK2	TYK2	0.459660913153	0.0365673161546	0.645759629434	0.0183939024472	0.5	1e-10	1e-10	47	49.0	49
8549	ORC6	ORC6	0.459604680538	2.09006686592	0.645799998928	4.75099328171e-06	0.5	1e-10	1e-10	1	1.0	1
8550	ORC6	ORC6	NA	NA	NA	4.75099328171e-06	0.5	1e-10	1e-10	1	1.0	1
8551	LRAT	LRAT	-0.45924914606	-6.04927748025	0.646055261913	5.48511051016e-07	0.5	1e-10	1e-10	14	14.0	14
8552	C7orf25	C7orf25	-0.459216337016	-0.124565567353	0.646078819914	0.00147132032646	0.5	1e-10	1e-10	36	36.0	36
8553	ELTD1	ELTD1	NA	NA	NA	2.51373449519e-06	0.5	1e-10	1e-10	4	4.0	4
8554	ELTD1	ELTD1	NA	NA	NA	2.51373449519e-06	0.5	1e-10	1e-10	4	4.0	4
8555	GPX8	GPX8	NA	NA	NA	3.80710581759e-06	0.5	1e-10	1e-10	4	4.0	4
8556	TMEM140	TMEM140	0.458972411061	0.0875448123315	0.64625397811	0.0025071431703	0.5	1e-10	1e-10	27	27.0	28
8557	FAN1	FAN1	-0.45881027481	-0.149912211925	0.646370415657	0.00096155063372	0.5	1e-10	1e-10	43	43.0	43
8558	FAN1	FAN1	NA	NA	NA	0.00096155063372	0.5	1e-10	1e-10	43	43.0	43
8559	CIB4	CIB4	0.458587750637	4.58210212783	0.646530234668	8.02007256944e-07	0.5	1e-10	1e-10	8	8.0	8
8560	CIB4	CIB4	NA	NA	NA	8.02007256944e-07	0.5	1e-10	1e-10	8	8.0	8
8561	MFI2	MFI2	NA	NA	NA	6.84939697248e-06	0.5	1e-10	1e-10	4	4.0	4
8562	CELA2B	CELA2B	-0.458490610123	-0.000272565994641	0.646600007037	275.471537878	0.5	1e-10	1e-10	1	1.0	1
8563	GTPBP10	GTPBP10	0.458468576761	0.175006449369	0.646615833203	0.00066359293971	0.5	1e-10	1e-10	90	90.0	95
8564	LTB4R	LTB4R	0.458375165524	0.0429998756885	0.646682930583	0.00922909104164	0.5	1e-10	1e-10	29	31.0	31
8565	RAB30	RAB30	0.458270774714	2.79667326087	0.646757917999	2.59924465532e-06	0.5	1e-10	1e-10	8	8.0	8
8566	RFNG	RFNG	-0.457861508902	-0.0327995810829	0.647051941941	0.0252063334977	0.5	1e-10	1e-10	13	14.0	14
8567	STX17	STX17	NA	NA	NA	0.0053739962269	0.5	1e-10	1e-10	141	141.0	141
8568	WDR70	WDR70	NA	NA	NA	1.19630953414e-06	0.5	1e-10	1e-10	9	9.0	9
8569	WDR93	WDR93	0.457553800261	0.746689743852	0.64727304167	3.91261032451e-05	0.5	1e-10	1e-10	13	13.0	13
8570	WDR93	WDR93	NA	NA	NA	3.91261032451e-05	0.5	1e-10	1e-10	13	13.0	13
8571	TIMM50	TIMM50	NA	NA	NA	0.00126433509278	0.5	1e-10	1e-10	31	32.0	32
8572	TMEM43	TMEM43	NA	NA	NA	1.43696199047e-05	0.5	1e-10	1e-10	3	3.0	3
8573	SPRED1	SPRED1	0.457031501884	0.220804231118	0.647648403102	0.000438870205461	0.5	1e-10	1e-10	41	41.0	42
8574	SPRED1	SPRED1	NA	NA	NA	0.000438870205461	0.5	1e-10	1e-10	41	41.0	42
8575	BOK	BOK	-0.456652430683	-0.0399072485664	0.64792088724	0.012900541312	0.5	1e-10	1e-10	19	19.0	19
8576	OSBPL6	OSBPL6	NA	NA	NA	1.82057260516e-07	0.5	1e-10	1e-10	4	4.0	5
8577	NAA50	NAA50	-0.456607157911	-0.121967507487	0.64795343339	0.00118703608092	0.5	1e-10	1e-10	38	38.0	38
8578	MGST2	MGST2	-0.456580835806	-0.0961649825403	0.6479723564	0.00186114373335	0.5	1e-10	1e-10	40	40.0	40
8579	MED17	MED17	0.456556442634	0.311851040477	0.647989892901	0.00019252178221	0.5	1e-10	1e-10	29	29.0	29
8580	RTN4IP1	RTN4IP1	NA	NA	NA	2.78382027699e-06	0.5	1e-10	1e-10	10	10.0	10
8581	SLC25A46	SLC25A46	0.455905199488	0.274950222566	0.64845815043	0.000252439686876	0.5	1e-10	1e-10	30	30.0	30
8582	JPH1	JPH1	NA	NA	NA	0.00014209587738	0.5	1e-10	1e-10	5	5.0	5
8583	DAD1	DAD1	0.455579463037	0.00617390006674	0.648692413972	0.584211431558	0.5	1e-10	1e-10	47	49.0	49
8584	NPR3	NPR3	NA	NA	NA	2.54477178237e-09	0.5	1e-10	1e-10	3	3.0	3
8585	ZNF816	ZNF816	NA	NA	NA	0.00286552303256	0.5	1e-10	1e-10	154	159.0	164
8586	RNF125	RNF125	NA	NA	NA	2.67799896341e-06	0.5	1e-10	1e-10	2	2.0	2
8587	TRAPPC10	TRAPPC10	NA	NA	NA	0.000136839277484	0.5	1e-10	1e-10	19	20.0	20
8588	SRPRB	SRPRB	NA	NA	NA	0.00988436458403	0.5	1e-10	1e-10	3	3.0	3
8589	MAGI3	MAGI3	NA	NA	NA	1.18574203099e-07	0.5	1e-10	1e-10	2	2.0	2
8590	PPP1R14D	PPP1R14D	0.454633907846	0.198996980601	0.649372636389	0.000430298712726	0.5	1e-10	1e-10	77	77.0	78
8591	PPP1R14D	PPP1R14D	NA	NA	NA	0.000430298712726	0.5	1e-10	1e-10	77	77.0	78
8592	C1orf195	C1orf195	0.454547755909	0.63323066449	0.649434627728	6.59934284957e-05	0.5	1e-10	1e-10	64	67.0	68
8593	LARS2	LARS2	-0.454536233114	-0.0468073809839	0.649442919235	0.00990064695707	0.5	1e-10	1e-10	55	55.0	55
8594	MPC1	MPC1	NA	NA	NA	0.000920037642984	0.5	1e-10	1e-10	4	4.0	4
8595	DDAH1	DDAH1	-0.454316048828	-0.0766771702585	0.649601366519	0.00285660004448	0.5	1e-10	1e-10	59	59.0	61
8596	DDAH1	DDAH1	NA	NA	NA	0.00285660004448	0.5	1e-10	1e-10	59	59.0	61
8597	CDT1	CDT1	0.45427603103	13.7771143292	0.649630165514	1.12239012576e-07	0.5	1e-10	1e-10	5	5.0	5
8598	GCH1	GCH1	NA	NA	NA	1.40197704959e-06	0.5	1e-10	1e-10	2	2.0	2
8599	UNG	UNG	-0.454190741629	-0.0756256167435	0.649691546177	0.00383198395572	0.5	1e-10	1e-10	76	76.0	77
8600	MAB21L1	MAB21L1	0.454045498496	2.93982457173	0.649796079525	1.99383376024e-06	0.5	1e-10	1e-10	21	21.0	21
8601	C12orf66	C12orf66	NA	NA	NA	2.68843369353e-06	0.5	1e-10	1e-10	3	3.0	3
8602	FAM214B	FAM214B	-0.453713909162	-0.396530109718	0.650034754457	0.000137629250574	0.5	1e-10	1e-10	24	24.0	24
8603	DCTN1	DCTN1	NA	NA	NA	7.56258019208e-05	0.5	1e-10	1e-10	5	5.0	5
8604	CLNK	CLNK	0.453661218361	0.0902429935656	0.650072684114	0.00691002656699	0.5	1e-10	1e-10	71	73.0	76
8605	NINJ1	NINJ1	0.453534288612	0.0725466404776	0.650164058661	0.00400083348781	0.5	1e-10	1e-10	14	14.0	14
8606	PPP3CC	PPP3CC	0.453517162278	0.0500668379298	0.650176388018	0.00808347016233	0.5	1e-10	1e-10	72	72.0	73
8607	DDHD1	DDHD1	0.453482670477	1.63297730437	0.650201219175	7.83041077555e-06	0.5	1e-10	1e-10	4	4.0	4
8608	APOBEC3D	APOBEC3D	0.45346655342	0.841446786869	0.650212822216	2.76942534779e-05	0.5	1e-10	1e-10	31	31.0	32
8609	RNF220	RNF220	0.453344650088	0.278755608348	0.650300585979	0.000268809532166	0.5	1e-10	1e-10	15	15.0	15
8610	RNF220	RNF220	NA	NA	NA	0.000268809532166	0.5	1e-10	1e-10	15	15.0	15
8611	LHFPL5	LHFPL5	-0.453227784731	-0.0103729686677	0.650384727228	0.212115034324	0.5	1e-10	1e-10	143	145.0	146
8612	STAC3	STAC3	NA	NA	NA	1.48421036875e-06	0.5	1e-10	1e-10	2	2.0	3
8613	EFNB3	EFNB3	0.45278249405	0.21700939634	0.650705370467	0.000430658871349	0.5	1e-10	1e-10	8	8.0	8
8614	SEC23B	SEC23B	NA	NA	NA	0.00963405654816	0.5	1e-10	1e-10	32	32.0	33
8615	HYAL1	HYAL1	0.452615105071	0.105001777796	0.650825920016	0.00126297519662	0.5	1e-10	1e-10	7	7.0	8
8616	AP3S1	AP3S1	-0.452529474428	-0.0141509222474	0.650887592694	0.103218614211	0.5	1e-10	1e-10	45	47.0	49
8617	EIF3L	EIF3L	-0.452377121897	-0.0359078528513	0.650997325543	0.0159766561356	0.5	1e-10	1e-10	10	10.0	10
8618	PP2D1	PP2D1	NA	NA	NA	1.74095820059e-07	0.5	1e-10	1e-10	3	3.0	3
8619	NFATC2IP	NFATC2IP	NA	NA	NA	0.00248306724122	0.5	1e-10	1e-10	27	27.0	27
8620	TOM1L1	TOM1L1	-0.452017628488	-0.134266449071	0.651256282861	0.00110210581708	0.5	1e-10	1e-10	74	75.0	75
8621	UBE3A	UBE3A	-0.451962267018	-0.045052962924	0.651296165657	0.0102915874011	0.5	1e-10	1e-10	80	81.0	83
8622	UBE3A	UBE3A	NA	NA	NA	0.0102915874011	0.5	1e-10	1e-10	80	81.0	83
8623	GRB2	GRB2	NA	NA	NA	1.08877194189e-06	0.5	1e-10	1e-10	1	1.0	1
8624	NBPF15	NBPF15	0.451956957579	23.5656673606	0.651299990667	3.55471005692e-08	0.5	1e-10	1e-10	1	11.0	14
8625	NBPF15	NBPF15	NA	NA	NA	3.55471005692e-08	0.5	1e-10	1e-10	1	11.0	14
8626	G6PC2	G6PC2	-0.451930367432	-0.0026871365381	0.651319146798	3.38720094004	0.5	1e-10	1e-10	100	103.0	106
8627	G6PC2	G6PC2	NA	NA	NA	3.38720094004	0.5	1e-10	1e-10	100	103.0	106
8628	ZNF646	ZNF646	-0.451834101316	-0.134385581578	0.651388500968	0.001119660103	0.5	1e-10	1e-10	23	23.0	23
8629	RILPL1	RILPL1	0.451809226647	0.587898295724	0.651406422219	5.71220888721e-05	0.5	1e-10	1e-10	23	23.0	23
8630	LEPREL1	LEPREL1	-0.451751276809	-6.98702142275	0.65144817365	4.30233518544e-07	0.5	1e-10	1e-10	3	4.0	4
8631	SIX5	SIX5	NA	NA	NA	8.45041293952e-07	0.5	1e-10	1e-10	1	1.0	1
8632	S1PR5	S1PR5	-0.451531417339	-2.03237655766	0.651606586922	4.66249777299e-06	0.5	1e-10	1e-10	6	6.0	6
8633	RAB5B	RAB5B	NA	NA	NA	1.07864098927e-05	0.5	1e-10	1e-10	6	6.0	6
8634	DNAJC30	DNAJC30	0.451489949552	0.382510621857	0.651636467078	0.000144126959472	0.5	1e-10	1e-10	16	16.0	16
8635	IFNAR2	IFNAR2	NA	NA	NA	7.19148152305e-05	0.5	1e-10	1e-10	20	21.0	21
8636	LHPP	LHPP	-0.451263010502	-35.7185732618	0.651800000889	1.90584150463e-08	0.5	1e-10	1e-10	1	1.0	1
8637	TMEM177	TMEM177	-0.450976869174	-0.161805614861	0.652006220132	0.000746262550286	0.5	1e-10	1e-10	66	67.0	67
8638	PEBP1	PEBP1	NA	NA	NA	0.144250146249	0.5	1e-10	1e-10	20	20.0	20
8639	TRAPPC11	TRAPPC11	NA	NA	NA	5.22840607821e-06	0.5	1e-10	1e-10	8	8.0	8
8640	OSBPL7	OSBPL7	-0.450605140824	-0.154057586521	0.652274160842	0.000844058242851	0.5	1e-10	1e-10	17	17.0	17
8641	AMDHD2	AMDHD2	-0.450511185894	-0.0795610488211	0.652341890388	0.00368794451579	0.5	1e-10	1e-10	32	34.0	35
8642	PIK3R1	PIK3R1	0.450430572033	1.31304570062	0.652400005007	9.83085858586e-06	0.5	1e-10	1e-10	1	1.0	1
8643	LMCD1	LMCD1	-0.450317779977	-0.472681427517	0.652481320463	6.9630762733e-05	0.5	1e-10	1e-10	15	15.0	15
8644	RCAN3	RCAN3	-0.450305897639	-0.0132827553338	0.652489887067	0.0733830362841	0.5	1e-10	1e-10	187	192.0	204
8645	KLHDC10	KLHDC10	-0.450213085542	-0.113881700417	0.652556801777	0.00131351703997	0.5	1e-10	1e-10	39	40.0	41
8646	HMGCS1	HMGCS1	0.450104833943	0.0142089884195	0.652634851433	0.0968101356213	0.5	1e-10	1e-10	9	9.0	10
8647	TTYH2	TTYH2	-0.449950453576	-0.170199920263	0.652746166617	0.000811127687507	0.5	1e-10	1e-10	49	50.0	51
8648	SLC37A2	SLC37A2	NA	NA	NA	4.56945654003e-05	0.5	1e-10	1e-10	11	11.0	11
8649	HOXA3	HOXA3	NA	NA	NA	6.03649793805e-08	0.5	1e-10	1e-10	6	6.0	7
8650	ARHGEF18	ARHGEF18	NA	NA	NA	0.00090101786599	0.5	1e-10	1e-10	14	15.0	15
8651	FYTTD1	FYTTD1	NA	NA	NA	3.55885989011e-05	0.5	1e-10	1e-10	1	1.0	1
8652	CCDC13	CCDC13	0.448642084223	0.832371012652	0.653689869991	2.77270197885e-05	0.5	1e-10	1e-10	47	48.0	51
8653	HIGD2A	HIGD2A	0.448588145644	0.00770063699137	0.653728786823	0.386830996848	0.5	1e-10	1e-10	51	53.0	54
8654	SMIM6	SMIM6	-0.447896033086	-0.306654263512	0.654228231455	0.000190150953286	0.5	1e-10	1e-10	15	15.0	15
8655	WDFY2	WDFY2	0.447527723568	0.0104195409301	0.654494075369	0.171269338976	0.5	1e-10	1e-10	133	134.0	135
8656	GIPC1	GIPC1	-0.447486470792	-0.0757889490296	0.654523854139	0.00330741491955	0.5	1e-10	1e-10	20	21.0	21
8657	HSBP1	HSBP1	NA	NA	NA	0.000298014655738	0.5	1e-10	1e-10	17	17.0	17
8658	CENPU	CENPU	0.44713677493	0.0716479397937	0.654776308027	0.00379995684575	0.5	1e-10	1e-10	46	47.0	47
8659	CCDC138	CCDC138	-0.447113852914	-1.29101082534	0.654792857364	1.35113446955e-05	0.5	1e-10	1e-10	39	39.0	42
8660	CCDC138	CCDC138	NA	NA	NA	1.35113446955e-05	0.5	1e-10	1e-10	39	39.0	42
8661	QSER1	QSER1	-0.447055256258	-0.56570178495	0.654835164001	8.1023985713e-05	0.5	1e-10	1e-10	3	3.0	3
8662	FLYWCH1	FLYWCH1	0.446853745851	0.00671627009357	0.654980662462	0.448711372398	0.5	1e-10	1e-10	76	79.0	81
8663	FLYWCH1	FLYWCH1	NA	NA	NA	0.448711372398	0.5	1e-10	1e-10	76	79.0	81
8664	ZBTB41	ZBTB41	0.446299576584	0.602066136814	0.655380862075	5.70546788689e-05	0.5	1e-10	1e-10	15	15.0	15
8665	ACSM3	ACSM3	-0.446287881791	-0.0220996167579	0.655389308669	0.049470002735	0.5	1e-10	1e-10	49	50.0	55
8666	ACSM3	ACSM3	NA	NA	NA	0.049470002735	0.5	1e-10	1e-10	49	50.0	55
8667	NDUFAF7	NDUFAF7	-0.446212978541	-0.0652678089125	0.655443408778	0.00425664166056	0.5	1e-10	1e-10	45	45.0	46
8668	NDUFAF7	NDUFAF7	NA	NA	NA	0.00425664166056	0.5	1e-10	1e-10	45	45.0	46
8669	C9orf85	C9orf85	NA	NA	NA	3.44609875954e-08	0.5	1e-10	1e-10	3	3.0	3
8670	FBXL20	FBXL20	0.446136876967	0.672117558031	0.655498376249	4.20780383382e-05	0.5	1e-10	1e-10	35	35.0	35
8671	DNAJB14	DNAJB14	-0.445947793238	-0.206798277923	0.655634957774	0.000442103855238	0.5	1e-10	1e-10	25	25.0	25
8672	ZNF878	ZNF878	-0.445909009595	-2.16748618785	0.655662973925	2.3856265277e-06	0.5	1e-10	1e-10	10	11.0	11
8673	LDB2	LDB2	NA	NA	NA	1.1516848432e-07	0.5	1e-10	1e-10	1	1.0	1
8674	SKI	SKI	NA	NA	NA	2.44023497113e-08	0.5	1e-10	1e-10	1	1.0	1
8675	SKI	SKI	NA	NA	NA	2.44023497113e-08	0.5	1e-10	1e-10	1	1.0	1
8676	TRMU	TRMU	0.445118460111	0.317158582456	0.656234148922	0.000251711949764	0.5	1e-10	1e-10	33	33.0	33
8677	ZC3H14	ZC3H14	0.445113932663	0.117125483488	0.656237420599	0.00110858300759	0.5	1e-10	1e-10	36	36.0	37
8678	LMO1	LMO1	0.444739048923	1.0306475565	0.65650834635	1.5670891788e-05	0.5	1e-10	1e-10	12	12.0	12
8679	DDX43	DDX43	NA	NA	NA	0.000570372802571	0.5	1e-10	1e-10	20	20.0	20
8680	TADA2B	TADA2B	NA	NA	NA	0.000133480234232	0.5	1e-10	1e-10	7	7.0	7
8681	ADCK5	ADCK5	NA	NA	NA	0.000381646570106	0.5	1e-10	1e-10	15	15.0	15
8682	ZNF782	ZNF782	NA	NA	NA	6.69737095792e-06	0.5	1e-10	1e-10	5	5.0	6
8683	RALGPS2	RALGPS2	-0.444059076646	-0.308869813932	0.656999872625	0.000213394266219	0.5	1e-10	1e-10	28	30.0	30
8684	SEC63	SEC63	-0.443756808168	-0.048903651331	0.65721841876	0.00939390032209	0.5	1e-10	1e-10	5	5.0	5
8685	NPIPB5	NPIPB5	NA	NA	NA	8.09009453187e-06	0.5	1e-10	1e-10	9	10.0	11
8686	LAMP1	LAMP1	NA	NA	NA	7.22752095097e-05	0.5	1e-10	1e-10	2	2.0	2
8687	SLC4A5	SLC4A5	-0.442872127968	-4.74023428609	0.657858228586	8.63192526468e-07	0.5	1e-10	1e-10	12	12.0	12
8688	GOLGA8Q	GOLGA8Q	0.442853489719	0.273292539186	0.657871710658	0.000384568243927	0.5	1e-10	1e-10	37	39.0	42
8689	GOLGA8Q	GOLGA8Q	NA	NA	NA	0.000384568243927	0.5	1e-10	1e-10	37	39.0	42
8690	TRAIP	TRAIP	-0.44251586419	-3.21921085228	0.658115953055	2.28828414185e-06	0.5	1e-10	1e-10	23	24.0	26
8691	PLSCR4	PLSCR4	0.442269075832	0.0252340667775	0.658294505829	0.0282908004433	0.5	1e-10	1e-10	68	69.0	69
8692	OBFC1	OBFC1	NA	NA	NA	0.00116055467988	0.5	1e-10	1e-10	9	9.0	9
8693	DAB2IP	DAB2IP	-0.442110394981	-0.124606539965	0.658409322619	0.00157860133857	0.5	1e-10	1e-10	44	45.0	45
8694	BLOC1S1	BLOC1S1	-0.442005621839	-0.102110933942	0.658485137794	0.00165733804627	0.5	1e-10	1e-10	13	13.0	13
8695	KLF5	KLF5	NA	NA	NA	0.000117331348297	0.5	1e-10	1e-10	7	7.0	7
8696	TOMM34	TOMM34	-0.441710856072	-0.0591068473037	0.658698452874	0.00646374274423	0.5	1e-10	1e-10	19	19.0	19
8697	TRIM25	TRIM25	0.441649261367	0.281181541785	0.658743031028	0.000258862381474	0.5	1e-10	1e-10	10	12.0	12
8698	RPS25	RPS25	-0.441580255989	-0.00367190358242	0.658792973975	1.4684796208	0.5	1e-10	1e-10	21	21.0	22
8699	PDC	PDC	NA	NA	NA	5.31413842535e-07	0.5	1e-10	1e-10	23	23.0	24
8700	ARL1	ARL1	-0.441362404036	-0.0553207555468	0.658950655273	0.0057073070853	0.5	1e-10	1e-10	31	31.0	31
8701	GIMAP5	GIMAP5	-0.441208014282	-1.10566029237	0.659062411796	1.69365229093e-05	0.5	1e-10	1e-10	6	7.0	7
8702	RABEP2	RABEP2	-0.441126295795	-0.0751443430801	0.659121567599	0.00365774610806	0.5	1e-10	1e-10	25	27.0	28
8703	CD1E	CD1E	NA	NA	NA	8.45276852108e-06	0.5	1e-10	1e-10	9	9.0	9
8704	AP4B1	AP4B1	NA	NA	NA	2.77508447286e-05	0.5	1e-10	1e-10	11	11.0	11
8705	SH2B1	SH2B1	-0.440659651422	-0.074087626884	0.659459411104	0.00279653984896	0.5	1e-10	1e-10	55	55.0	57
8706	CD86	CD86	0.440575951683	1.4775866358	0.659520015806	8.14571694837e-06	0.5	1e-10	1e-10	4	4.0	4
8707	SERPINA6	SERPINA6	-0.440502791752	-0.0214827281117	0.659572990751	0.0403137989421	0.5	1e-10	1e-10	10	11.0	11
8708	ST3GAL1	ST3GAL1	-0.440499437387	-0.317235493446	0.65957541968	0.000197102864503	0.5	1e-10	1e-10	20	20.0	21
8709	HHAT	HHAT	0.44047051451	0.612394482102	0.659596363173	5.87000858847e-05	0.5	1e-10	1e-10	52	54.0	54
8710	SDK1	SDK1	-0.440436842316	-0.0392468415312	0.659620746054	0.0129446503151	0.5	1e-10	1e-10	107	107.0	110
8711	RBL1	RBL1	-0.440429718904	-0.413672592755	0.659625904343	8.70736081673e-05	0.5	1e-10	1e-10	25	25.0	25
8712	CCL28	CCL28	-0.440243825756	-0.0196273393271	0.659760521173	0.0450791123908	0.5	1e-10	1e-10	17	17.0	19
8713	TMEM160	TMEM160	-0.440219909282	-0.0170088260806	0.659777841384	0.0687329803039	0.5	1e-10	1e-10	36	37.0	40
8714	EIF4E3	EIF4E3	-0.440040029196	-0.239080085532	0.65990811564	0.000323978916732	0.5	1e-10	1e-10	7	7.0	7
8715	TEFM	TEFM	0.439984074421	0.250592914463	0.659948641777	0.000273496787785	0.5	1e-10	1e-10	82	83.0	84
8716	VPS18	VPS18	NA	NA	NA	9.49656503577e-06	0.5	1e-10	1e-10	1	1.0	1
8717	VPS18	VPS18	NA	NA	NA	9.49656503577e-06	0.5	1e-10	1e-10	1	1.0	1
8718	TBCCD1	TBCCD1	NA	NA	NA	1.15452744053e-07	0.5	1e-10	1e-10	3	3.0	3
8719	MYEOV	MYEOV	0.439441618837	0.0292879246142	0.660341575578	0.0204127079433	0.5	1e-10	1e-10	120	125.0	129
8720	PHF19	PHF19	NA	NA	NA	1.4894908099e-06	0.5	1e-10	1e-10	4	4.0	4
8721	CCDC39	CCDC39	0.439308601004	1.22579320303	0.660437942847	2.18304228466e-05	0.5	1e-10	1e-10	17	17.0	20
8722	MTHFD2	MTHFD2	NA	NA	NA	0.000390692899042	0.5	1e-10	1e-10	1	1.0	1
8723	MTHFD2	MTHFD2	NA	NA	NA	0.000390692899042	0.5	1e-10	1e-10	1	1.0	1
8724	SDF2L1	SDF2L1	NA	NA	NA	0.00990541199787	0.5	1e-10	1e-10	3	3.0	3
8725	LMBRD2	LMBRD2	NA	NA	NA	8.74218440902e-09	0.5	1e-10	1e-10	1	1.0	1
8726	ATP2A2	ATP2A2	0.439080574289	0.0601913556491	0.660603154185	0.00630013151844	0.5	1e-10	1e-10	23	24.0	24
8727	DEPDC5	DEPDC5	NA	NA	NA	2.87320949823e-06	0.5	1e-10	1e-10	5	5.0	5
8728	EPRS	EPRS	0.438930595288	0.016924112628	0.660711826926	0.0654137392766	0.5	1e-10	1e-10	37	37.0	38
8729	SASH1	SASH1	0.438898494222	0.493156625009	0.660735087851	6.41497409514e-05	0.5	1e-10	1e-10	12	12.0	12
8730	DCBLD2	DCBLD2	-0.438822468424	-0.186367607949	0.660790178617	0.000561111879454	0.5	1e-10	1e-10	19	19.0	19
8731	UACA	UACA	0.438752814016	0.661505115632	0.660840654079	4.12137903285e-05	0.5	1e-10	1e-10	3	4.0	4
8732	UACA	UACA	NA	NA	NA	4.12137903285e-05	0.5	1e-10	1e-10	3	4.0	4
8733	NRSN2	NRSN2	0.438585571307	0.150614773587	0.660961853758	0.000856577838986	0.5	1e-10	1e-10	20	23.0	24
8734	LYPD6B	LYPD6B	0.438584371113	0.113094760193	0.660962723563	0.00140084614286	0.5	1e-10	1e-10	18	18.0	18
8735	GUK1	GUK1	0.438537957953	0.0946977041719	0.660996360465	0.00195414237579	0.5	1e-10	1e-10	19	19.0	19
8736	THEM4	THEM4	-0.438433352897	-0.0287961993926	0.661072173155	0.0216233233867	0.5	1e-10	1e-10	58	58.0	58
8737	THEM4	THEM4	NA	NA	NA	0.0216233233867	0.5	1e-10	1e-10	58	58.0	58
8738	NUTM2D	NUTM2D	-0.438422092885	-0.30571283952	0.661080334075	0.000232138348415	0.5	1e-10	1e-10	139	139.0	147
8739	ZNF300	ZNF300	NA	NA	NA	1.47186230198e-08	0.5	1e-10	1e-10	1	1.0	1
8740	ORMDL3	ORMDL3	-0.438240803489	-0.0240412958873	0.661211732753	0.0300592308811	0.5	1e-10	1e-10	22	22.0	23
8741	ZFYVE28	ZFYVE28	-0.438102708294	-0.329424824483	0.66131183125	0.000146053649179	0.5	1e-10	1e-10	41	41.0	41
8742	FBXW8	FBXW8	-0.437891972803	-0.117213586224	0.66146459484	0.00161998082168	0.5	1e-10	1e-10	67	68.0	69
8743	HIAT1	HIAT1	NA	NA	NA	2.85364002254e-05	0.5	1e-10	1e-10	9	9.0	9
8744	ERICH1	ERICH1	0.43694906912	0.390892232339	0.662148284704	0.000130309814787	0.5	1e-10	1e-10	34	34.0	34
8745	PHF2	PHF2	NA	NA	NA	0.000291005415176	0.5	1e-10	1e-10	20	20.0	20
8746	ARHGAP33	ARHGAP33	0.436815366529	0.0926695313314	0.66224525391	0.00209352751321	0.5	1e-10	1e-10	53	53.0	53
8747	HK1	HK1	-0.436798001382	-0.253035431935	0.662257848581	0.000327026420077	0.5	1e-10	1e-10	11	11.0	11
8748	ADAMTS12	ADAMTS12	0.436649602927	1.34459472115	0.662365483565	9.58371995077e-06	0.5	1e-10	1e-10	40	40.0	42
8749	SLCO3A1	SLCO3A1	-0.436290726433	-0.560318895959	0.662625809344	5.31687767922e-05	0.5	1e-10	1e-10	14	14.0	14
8750	SLCO3A1	SLCO3A1	NA	NA	NA	5.31687767922e-05	0.5	1e-10	1e-10	14	14.0	14
8751	TUBGCP5	TUBGCP5	0.436279581268	0.167772320275	0.662633894599	0.000951063961431	0.5	1e-10	1e-10	49	54.0	56
8752	TUBGCP5	TUBGCP5	NA	NA	NA	0.000951063961431	0.5	1e-10	1e-10	49	54.0	56
8753	CYP3A5	CYP3A5	0.436233869609	0.00368499977163	0.662667056514	1.71533814404	0.5	1e-10	1e-10	18	18.0	18
8754	ATP1A2	ATP1A2	NA	NA	NA	6.96648718509e-09	0.5	1e-10	1e-10	1	1.0	1
8755	ARHGEF26	ARHGEF26	-0.436061122379	-0.0530711561434	0.662792383443	0.00728623362179	0.5	1e-10	1e-10	44	44.0	44
8756	PYY	PYY	NA	NA	NA	3.52616232746e-12	0.5	1e-10	1e-10	1	1.0	1
8757	POLR2J3	POLR2J3	0.435940502048	0.370039983542	0.662879898262	0.000138175982067	0.5	1e-10	1e-10	3	3.0	3
8758	ARHGEF16	ARHGEF16	0.43571301495	0.186545700512	0.66304496167	0.000849368845821	0.5	1e-10	1e-10	62	65.0	66
8759	MTFR2	MTFR2	-0.435432975007	-1.58730427279	0.663248179605	7.89092299332e-06	0.5	1e-10	1e-10	10	10.0	10
8760	KIAA1211	KIAA1211	0.435361564159	10.8680988476	0.663300004625	1.68028534861e-07	0.5	1e-10	1e-10	1	1.0	1
8761	TSC2	TSC2	NA	NA	NA	0.00085597220236	0.5	1e-10	1e-10	5	5.0	6
8762	PYCR1	PYCR1	-0.434717041047	-0.0441273640491	0.663767827484	0.012069619228	0.5	1e-10	1e-10	5	5.0	5
8763	DSTN	DSTN	NA	NA	NA	3.19366596541e-06	0.5	1e-10	1e-10	1	1.0	1
8764	CAMK1D	CAMK1D	0.434607494587	0.0535858025083	0.6638473541	0.00408596609098	0.5	1e-10	1e-10	48	50.0	51
8765	CCDC110	CCDC110	-0.434567783809	-0.0545957658409	0.663876183569	0.00611632191988	0.5	1e-10	1e-10	22	24.0	25
8766	PCDHGA3	PCDHGA3	0.434433317807	0.382610932314	0.663973807696	0.000137530879688	0.5	1e-10	1e-10	46	46.0	47
8767	HYDIN	HYDIN	0.43430682735	1.41646705712	0.664065646677	8.14359011685e-06	0.5	1e-10	1e-10	26	26.0	29
8768	ICAM2	ICAM2	0.434296933851	0.435651409359	0.66407283011	7.11136198229e-05	0.5	1e-10	1e-10	10	10.0	10
8769	DGCR6L	DGCR6L	0.434233785457	0.0128285231448	0.664118681379	0.126179891255	0.5	1e-10	1e-10	23	27.0	29
8770	NANP	NANP	NA	NA	NA	5.53700386887e-07	0.5	1e-10	1e-10	6	6.0	6
8771	MAP3K3	MAP3K3	0.433917235645	0.0577548893387	0.664348543231	0.00539709016038	0.5	1e-10	1e-10	51	51.0	51
8772	PLEKHH1	PLEKHH1	NA	NA	NA	0.01610043291	0.5	1e-10	1e-10	5	5.0	5
8773	LITAF	LITAF	-0.433669911809	-0.151524578089	0.664528158787	0.000769194774528	0.5	1e-10	1e-10	17	17.0	19
8774	DHRS7B	DHRS7B	-0.433661682722	-0.0810656487692	0.66453413538	0.00275725341346	0.5	1e-10	1e-10	66	66.0	68
8775	CDC37L1	CDC37L1	-0.433449911152	-0.204187541994	0.664687947449	0.000425226838302	0.5	1e-10	1e-10	17	17.0	17
8776	PPFIA2	PPFIA2	NA	NA	NA	6.43647239525e-07	0.5	1e-10	1e-10	3	3.0	3
8777	SLBP	SLBP	0.43330317803	0.108569550243	0.664794529644	0.00148925685617	0.5	1e-10	1e-10	20	21.0	21
8778	ABHD3	ABHD3	NA	NA	NA	4.80461951141e-06	0.5	1e-10	1e-10	1	1.0	1
8779	PPHLN1	PPHLN1	-0.43305519559	-0.101167507738	0.664974671473	0.00173993279576	0.5	1e-10	1e-10	107	107.0	110
8780	FADS3	FADS3	-0.432886862843	-0.050277533342	0.665096964417	0.00845326593926	0.5	1e-10	1e-10	40	41.0	41
8781	SDR39U1	SDR39U1	-0.432434585406	-0.0811438664616	0.665425585965	0.00248338238736	0.5	1e-10	1e-10	68	71.0	75
8782	ACAA1	ACAA1	-0.432320754045	-0.00650812906063	0.665508305144	0.539951487911	0.5	1e-10	1e-10	104	104.0	104
8783	PRDM5	PRDM5	-0.43201402386	-0.132000027985	0.66573122065	0.000911625809779	0.5	1e-10	1e-10	95	96.0	96
8784	NAP1L4	NAP1L4	-0.431813809206	-0.0466077368645	0.665876742157	0.00769368523959	0.5	1e-10	1e-10	12	12.0	13
8785	ANKRD18A	ANKRD18A	NA	NA	NA	0.00120538032832	0.5	1e-10	1e-10	24	32.0	32
8786	PARK2	PARK2	NA	NA	NA	1.32822215757e-10	0.5	1e-10	1e-10	1	1.0	1
8787	UQCRFS1	UQCRFS1	NA	NA	NA	0.000276007404874	0.5	1e-10	1e-10	8	8.0	8
8788	LRRC29	LRRC29	0.431068125691	0.415455534046	0.666418836062	0.000125683006435	0.5	1e-10	1e-10	43	44.0	46
8789	YBEY	YBEY	-0.430890783922	-0.0068652470913	0.666547784906	0.407398275251	0.5	1e-10	1e-10	153	155.0	158
8790	ECM2	ECM2	NA	NA	NA	6.26416977159e-06	0.5	1e-10	1e-10	9	9.0	9
8791	VIT	VIT	0.430543959141	176.408326813	0.666799996808	7.43885505181e-10	0.5	1e-10	1e-10	1	1.0	1
8792	RASA4	RASA4	-0.430432254399	-0.0389504478753	0.666881236814	0.0121079125233	0.5	1e-10	1e-10	58	60.0	64
8793	RCSD1	RCSD1	0.430391055869	1.04300627201	0.666911200437	1.62844728489e-05	0.5	1e-10	1e-10	13	14.0	14
8794	ELMOD3	ELMOD3	NA	NA	NA	1.2090781438e-06	0.5	1e-10	1e-10	3	3.0	3
8795	FAM184A	FAM184A	0.430138330601	0.416326983815	0.667095018742	0.000109696045335	0.5	1e-10	1e-10	88	90.0	90
8796	ZNF738	ZNF738	0.430059618266	0.0698175821721	0.667152273799	0.00371996930076	0.5	1e-10	1e-10	134	139.0	142
8797	CCL19	CCL19	NA	NA	NA	0.0163998290685	0.5	1e-10	1e-10	7	7.0	7
8798	KCNK6	KCNK6	NA	NA	NA	8.25550504839e-07	0.5	1e-10	1e-10	2	2.0	2
8799	SEMA5A	SEMA5A	0.4298770463	0.538422897115	0.667285083421	5.14539325103e-05	0.5	1e-10	1e-10	30	35.0	36
8800	SRRM3	SRRM3	NA	NA	NA	5.70767251051e-06	0.5	1e-10	1e-10	4	4.0	4
8801	CCDC172	CCDC172	0.429768394503	17.6505511722	0.667364125717	7.32940417281e-08	0.5	1e-10	1e-10	2	3.0	3
8802	VAC14	VAC14	NA	NA	NA	2.3053390028e-08	0.5	1e-10	1e-10	1	1.0	3
8803	VAC14	VAC14	NA	NA	NA	2.3053390028e-08	0.5	1e-10	1e-10	1	1.0	3
8804	TGM2	TGM2	0.429169327021	0.0132236145707	0.667800003171	0.120676095332	0.5	1e-10	1e-10	1	1.0	1
8805	FYCO1	FYCO1	0.4290226771	0.0950044220593	0.667906721744	0.00207859130758	0.5	1e-10	1e-10	41	41.0	41
8806	CRCP	CRCP	-0.428983210544	-0.115351375399	0.667935443088	0.00194160074222	0.5	1e-10	1e-10	33	34.0	37
8807	FAM169B	FAM169B	-0.428883698699	-0.182135400292	0.668007863874	0.000553295392993	0.5	1e-10	1e-10	26	26.0	26
8808	FAM169B	FAM169B	NA	NA	NA	0.000553295392993	0.5	1e-10	1e-10	26	26.0	26
8809	GALNT1	GALNT1	-0.428811406421	-0.194267362213	0.668060477275	0.000406827056317	0.5	1e-10	1e-10	17	17.0	17
8810	CBX1	CBX1	-0.428739718544	-0.294982931344	0.668112652411	0.000213755024446	0.5	1e-10	1e-10	15	15.0	15
8811	MEGF6	MEGF6	0.428707652238	0.144644624427	0.6681359911	0.000945792953123	0.5	1e-10	1e-10	12	14.0	14
8812	MEGF6	MEGF6	NA	NA	NA	0.000945792953123	0.5	1e-10	1e-10	12	14.0	14
8813	MS4A7	MS4A7	NA	NA	NA	4.73702052341e-05	0.5	1e-10	1e-10	1	1.0	1
8814	MYO5C	MYO5C	-0.428500309839	-0.0948563394896	0.668286908021	0.00216935289887	0.5	1e-10	1e-10	23	23.0	23
8815	MYO5C	MYO5C	NA	NA	NA	0.00216935289887	0.5	1e-10	1e-10	23	23.0	23
8816	TRAF2	TRAF2	0.428394349538	0.71246892697	0.668364037811	3.2231847583e-05	0.5	1e-10	1e-10	12	13.0	13
8817	EDEM3	EDEM3	-0.428166895197	-0.00918099016006	0.668529616413	0.208342487527	0.5	1e-10	1e-10	40	40.0	41
8818	RBM20	RBM20	-0.428018166633	-0.00198102449234	0.668637894194	4.57869028613	0.5	1e-10	1e-10	7	7.0	7
8819	SLC37A4	SLC37A4	NA	NA	NA	0.00292861935477	0.5	1e-10	1e-10	7	7.0	7
8820	GUCA1B	GUCA1B	0.427793837263	0.168748584253	0.668801224121	0.000608509742783	0.5	1e-10	1e-10	89	90.0	90
8821	HSPE1	HSPE1	-0.427695521282	-0.0242211976815	0.668872811048	0.0359853060459	0.5	1e-10	1e-10	8	8.0	8
8822	HSPE1	HSPE1	NA	NA	NA	0.0359853060459	0.5	1e-10	1e-10	8	8.0	8
8823	ACPL2	ACPL2	NA	NA	NA	7.6884394012e-05	0.5	1e-10	1e-10	29	29.0	30
8824	IDH3B	IDH3B	-0.427312315822	-0.0792798231878	0.669151863604	0.00293050296709	0.5	1e-10	1e-10	16	17.0	17
8825	CREBL2	CREBL2	NA	NA	NA	1.78230865278e-05	0.5	1e-10	1e-10	3	4.0	4
8826	ZNF506	ZNF506	-0.426964621409	-0.106886000393	0.669405096341	0.00157320620207	0.5	1e-10	1e-10	29	29.0	29
8827	STXBP6	STXBP6	0.42689332378	0.236754639287	0.669457028465	0.000315712008105	0.5	1e-10	1e-10	18	18.0	18
8828	ARHGAP19	ARHGAP19	-0.426857900976	-0.384683483669	0.669482830492	0.000106421604381	0.5	1e-10	1e-10	46	46.0	46
8829	JMJD4	JMJD4	0.426800487455	0.391895639403	0.66952465142	0.000116128000633	0.5	1e-10	1e-10	17	17.0	17
8830	FITM2	FITM2	-0.426533542148	-0.480189766643	0.669719112117	0.000145046826348	0.5	1e-10	1e-10	14	14.0	14
8831	DCUN1D5	DCUN1D5	NA	NA	NA	7.26468008326e-08	0.5	1e-10	1e-10	2	2.0	2
8832	MPRIP	MPRIP	0.426459228757	0.0594912174112	0.669773250869	0.00463924363732	0.5	1e-10	1e-10	58	58.0	59
8833	C2orf62	C2orf62	NA	NA	NA	1.7844998272e-07	0.5	1e-10	1e-10	4	4.0	4
8834	C2orf62	C2orf62	NA	NA	NA	1.7844998272e-07	0.5	1e-10	1e-10	4	4.0	4
8835	GPR183	GPR183	0.426337656882	2.22535054106	0.669861822045	3.25567501449e-06	0.5	1e-10	1e-10	3	3.0	3
8836	ZSWIM3	ZSWIM3	-0.426309977393	-0.757153889822	0.669881988576	2.94974046056e-05	0.5	1e-10	1e-10	25	25.0	26
8837	NDUFAF3	NDUFAF3	-0.426275267856	-0.0687407239124	0.669907277346	0.00468991724973	0.5	1e-10	1e-10	24	24.0	25
8838	ARHGAP27	ARHGAP27	0.426260385567	0.159240929266	0.66991812044	0.000674240702696	0.5	1e-10	1e-10	15	15.0	16
8839	ATP13A4	ATP13A4	0.42600931546	0.136101129416	0.670101058093	0.000767739548609	0.5	1e-10	1e-10	29	31.0	31
8840	YAP1	YAP1	-0.425916152123	-0.850275763736	0.670168944837	2.48395132432e-05	0.5	1e-10	1e-10	5	5.0	5
8841	MAF1	MAF1	NA	NA	NA	0.000412471945314	0.5	1e-10	1e-10	14	14.0	14
8842	FAM192A	FAM192A	NA	NA	NA	0.000244215157054	0.5	1e-10	1e-10	10	10.0	10
8843	RRH	RRH	-0.425858742973	-1.5098469905	0.670210779376	8.87953907102e-06	0.5	1e-10	1e-10	37	37.0	37
8844	DNASE2B	DNASE2B	0.425791670273	0.938049793263	0.670259657122	2.74710490009e-05	0.5	1e-10	1e-10	11	11.0	11
8845	TIMELESS	TIMELESS	0.425472759986	0.114758863543	0.670492075031	0.00169257191243	0.5	1e-10	1e-10	54	54.0	56
8846	NTN4	NTN4	0.425307374641	0.0204579771907	0.670612618264	0.0512477836819	0.5	1e-10	1e-10	114	117.0	118
8847	CMBL	CMBL	-0.425098624411	-0.302934581776	0.670764780655	0.000362444510126	0.5	1e-10	1e-10	11	12.0	13
8848	PDCD7	PDCD7	-0.424993840596	-0.487142865773	0.670841164852	7.06413596665e-05	0.5	1e-10	1e-10	28	28.0	31
8849	PDCD7	PDCD7	NA	NA	NA	7.06413596665e-05	0.5	1e-10	1e-10	28	28.0	31
8850	PVR	PVR	0.424969256618	0.0332331437692	0.670859086312	0.0163435900878	0.5	1e-10	1e-10	83	83.0	83
8851	ENO4	ENO4	-0.424795996154	-9.57628996784	0.670985396673	1.92397278016e-07	0.5	1e-10	1e-10	2	3.0	3
8852	RBM44	RBM44	0.424437132551	0.413863780477	0.671247045019	0.000112574458084	0.5	1e-10	1e-10	7	7.0	7
8853	RBM44	RBM44	NA	NA	NA	0.000112574458084	0.5	1e-10	1e-10	7	7.0	7
8854	FAM161A	FAM161A	0.424393209271	0.0813993388667	0.67127907233	0.00253873159152	0.5	1e-10	1e-10	72	72.0	72
8855	FAM161A	FAM161A	NA	NA	NA	0.00253873159152	0.5	1e-10	1e-10	72	72.0	72
8856	SULT1A1	SULT1A1	0.424306525936	0.0196343384908	0.67134228052	0.0682290026979	0.5	1e-10	1e-10	25	25.0	25
8857	LRPPRC	LRPPRC	0.42418656083	0.00722959698866	0.671429761115	0.340723543187	0.5	1e-10	1e-10	58	58.0	58
8858	HSF2BP	HSF2BP	-0.423906054003	-1.5652895712	0.671634328836	6.91917338426e-06	0.5	1e-10	1e-10	16	17.0	17
8859	SRP72	SRP72	-0.423694842115	-0.0254061673498	0.671788377272	0.0164135780089	0.5	1e-10	1e-10	40	41.0	41
8860	SLC4A8	SLC4A8	-0.423678904772	-106.027690988	0.671800001812	1.70074353025e-09	0.5	1e-10	1e-10	1	1.0	1
8861	C19orf55	C19orf55	-0.423589872962	-0.065223301563	0.671864942172	0.00462714401846	0.5	1e-10	1e-10	51	51.0	52
8862	PAXIP1-AS2	PAXIP1-AS2	0.423473103686	0.114302342594	0.671950118127	0.00142991777725	0.5	1e-10	1e-10	66	68.0	72
8863	ART5	ART5	0.423469929699	0.0412352416316	0.671952433413	0.0142048444789	0.5	1e-10	1e-10	3607	4062.0	4285
8864	MRPL27	MRPL27	0.42345476457	0.0472839827103	0.671963495759	0.00801200931939	0.5	1e-10	1e-10	34	36.0	36
8865	LRRN2	LRRN2	-0.423296479568	-0.154370028868	0.672078962485	0.000711444611838	0.5	1e-10	1e-10	130	131.0	137
8866	CSF3R	CSF3R	NA	NA	NA	8.64696798008e-06	0.5	1e-10	1e-10	1	2.0	2
8867	DTD1	DTD1	-0.422455280263	-0.0812875604422	0.672692735537	0.00195580268022	0.5	1e-10	1e-10	82	82.0	86
8868	GYPC	GYPC	NA	NA	NA	2.79440454709e-07	0.5	1e-10	1e-10	1	1.0	1
8869	GFM1	GFM1	-0.422156148252	-0.0243063384175	0.672911046955	0.0376482381931	0.5	1e-10	1e-10	87	89.0	89
8870	KPNA7	KPNA7	0.422063761086	0.254312368288	0.672978478189	0.000274135666388	0.5	1e-10	1e-10	102	107.0	115
8871	S100A9	S100A9	-0.42185215211	-0.00841094643428	0.673132936543	0.257634543724	0.5	1e-10	1e-10	8	8.0	8
8872	S100A9	S100A9	NA	NA	NA	0.257634543724	0.5	1e-10	1e-10	8	8.0	8
8873	LYRM1	LYRM1	0.421638553724	0.125902495502	0.673288860997	0.00100875083838	0.5	1e-10	1e-10	30	30.0	31
8874	LYRM1	LYRM1	NA	NA	NA	0.00100875083838	0.5	1e-10	1e-10	30	30.0	31
8875	ZNF649	ZNF649	NA	NA	NA	4.91512637519e-05	0.5	1e-10	1e-10	21	21.0	21
8876	ARFIP2	ARFIP2	NA	NA	NA	0.000236489070727	0.5	1e-10	1e-10	2	2.0	2
8877	RPGRIP1L	RPGRIP1L	NA	NA	NA	4.1248701934e-07	0.5	1e-10	1e-10	15	15.0	15
8878	C11orf49	C11orf49	-0.421422911632	-0.060160272424	0.67344629158	0.00413973962944	0.5	1e-10	1e-10	49	49.0	55
8879	NME3	NME3	NA	NA	NA	0.000518058808411	0.5	1e-10	1e-10	2	3.0	3
8880	RABL2A	RABL2A	-0.421317711745	-0.120848631973	0.673523098475	0.00144276128853	0.5	1e-10	1e-10	54	54.0	57
8881	RABL2A	RABL2A	NA	NA	NA	0.00144276128853	0.5	1e-10	1e-10	54	54.0	57
8882	MED23	MED23	0.421200609688	0.20141577764	0.673608599198	0.000472942456694	0.5	1e-10	1e-10	20	20.0	20
8883	FNIP1	FNIP1	0.42105791285	0.357305150755	0.673712793359	0.000125173233863	0.5	1e-10	1e-10	19	19.0	20
8884	NBPF3	NBPF3	-0.420962849442	-0.039917990811	0.673782210088	0.0105998510695	0.5	1e-10	1e-10	99	99.0	105
8885	SLAIN2	SLAIN2	NA	NA	NA	1.58606226077e-07	0.5	1e-10	1e-10	1	1.0	1
8886	LMAN1	LMAN1	0.420878403925	0.0307966885321	0.673843875804	0.0193266140331	0.5	1e-10	1e-10	10	10.0	10
8887	TRIP10	TRIP10	0.420842989789	0.0190849169039	0.673869737368	0.0430832839946	0.5	1e-10	1e-10	38	44.0	44
8888	DDX19A	DDX19A	NA	NA	NA	3.3103232522e-06	0.5	1e-10	1e-10	1	1.0	1
8889	NAT1	NAT1	NA	NA	NA	4.14587778645e-07	0.5	1e-10	1e-10	6	6.0	6
8890	LIX1L	LIX1L	NA	NA	NA	3.60051081257e-05	0.5	1e-10	1e-10	8	8.0	8
8891	CDK5RAP3	CDK5RAP3	0.420542831278	0.00422329935411	0.674088946911	0.888398490656	0.5	1e-10	1e-10	57	57.0	57
8892	TTC33	TTC33	NA	NA	NA	1.75134780743e-05	0.5	1e-10	1e-10	46	47.0	48
8893	CYP2J2	CYP2J2	NA	NA	NA	1.45799657565e-05	0.5	1e-10	1e-10	10	10.0	10
8894	MYLIP	MYLIP	-0.420189405937	-0.135063344218	0.674347093363	0.00133507963889	0.5	1e-10	1e-10	18	18.0	19
8895	RAB3GAP2	RAB3GAP2	-0.42018069218	-0.196109490989	0.674353458488	0.000436501680972	0.5	1e-10	1e-10	26	26.0	26
8896	ZNF2	ZNF2	-0.42013881251	-0.907066601618	0.674384050596	2.06818816677e-05	0.5	1e-10	1e-10	6	6.0	7
8897	ZNF2	ZNF2	NA	NA	NA	2.06818816677e-05	0.5	1e-10	1e-10	6	6.0	7
8898	POLR3H	POLR3H	-0.419975041852	-0.0586610969531	0.674503686352	0.0055979366293	0.5	1e-10	1e-10	74	75.0	77
8899	CBL	CBL	-0.419724289923	-0.39087229953	0.674686878555	0.000129753643732	0.5	1e-10	1e-10	28	28.0	28
8900	EDAR	EDAR	-0.41958160304	-2.51309421829	0.674791130128	2.42325967493e-06	0.5	1e-10	1e-10	10	10.0	10
8901	SYPL2	SYPL2	0.419529492034	0.0215376051463	0.674829205642	0.0376812132321	0.5	1e-10	1e-10	22	22.0	22
8902	KIAA1161	KIAA1161	NA	NA	NA	4.1400043971e-05	0.5	1e-10	1e-10	9	9.0	9
8903	LACE1	LACE1	0.419325346423	6.69453768345	0.674978375029	5.03053677974e-07	0.5	1e-10	1e-10	13	13.0	13
8904	TAF2	TAF2	-0.419318935174	-0.203266958228	0.674983059941	0.000414006481826	0.5	1e-10	1e-10	31	32.0	32
8905	KIAA1217	KIAA1217	-0.418849456764	-0.0692641194082	0.675326157615	0.00325161604684	0.5	1e-10	1e-10	60	65.0	66
8906	ENGASE	ENGASE	0.418367671477	0.0194038007776	0.675678319379	0.0684750940633	0.5	1e-10	1e-10	70	75.0	76
8907	IQCA1	IQCA1	-0.418274094084	-0.82621556734	0.675746728167	1.99237230707e-05	0.5	1e-10	1e-10	24	24.0	24
8908	IQCA1	IQCA1	NA	NA	NA	1.99237230707e-05	0.5	1e-10	1e-10	24	24.0	24
8909	TSPO	TSPO	0.418177907734	0.0138283077276	0.675817046996	0.0941329741742	0.5	1e-10	1e-10	14	14.0	14
8910	CCNE2	CCNE2	NA	NA	NA	6.78219117058e-07	0.5	1e-10	1e-10	7	7.0	7
8911	ZNF594	ZNF594	0.417953422814	0.315347125278	0.675981171898	0.00016720757723	0.5	1e-10	1e-10	45	47.0	47
8912	BCL2L14	BCL2L14	0.417890285522	0.191225112335	0.676027335465	0.000426671096491	0.5	1e-10	1e-10	22	23.0	24
8913	COX19	COX19	0.417247281847	0.102054754946	0.676497544442	0.00160712742916	0.5	1e-10	1e-10	13	13.0	13
8914	TLR10	TLR10	0.417233778917	0.630552296117	0.676507420076	5.06776461205e-05	0.5	1e-10	1e-10	70	72.0	72
8915	NOS1AP	NOS1AP	0.416875628796	13.2886144215	0.676769380532	1.04998439013e-07	0.5	1e-10	1e-10	13	13.0	13
8916	CENPP	CENPP	NA	NA	NA	0.000926674953173	0.5	1e-10	1e-10	113	113.0	113
8917	PNPLA3	PNPLA3	0.416815527266	0.406208667928	0.676813344212	0.000134496395697	0.5	1e-10	1e-10	27	27.0	28
8918	RPS11	RPS11	NA	NA	NA	9.00483090708	0.5	1e-10	1e-10	22	22.0	22
8919	ZNF678	ZNF678	NA	NA	NA	3.60626741501e-06	0.5	1e-10	1e-10	18	18.0	18
8920	ZNF678	ZNF678	NA	NA	NA	3.60626741501e-06	0.5	1e-10	1e-10	18	18.0	18
8921	PSTPIP1	PSTPIP1	-0.416386233248	-0.308837889159	0.677127400595	0.000181092091167	0.5	1e-10	1e-10	30	30.0	31
8922	PSTPIP1	PSTPIP1	NA	NA	NA	0.000181092091167	0.5	1e-10	1e-10	30	30.0	31
8923	KCNE3	KCNE3	-0.416263468064	-0.189075301977	0.677217221605	0.000469866403379	0.5	1e-10	1e-10	7	7.0	7
8924	MYLK4	MYLK4	0.416095691518	0.401933085485	0.677339982551	0.000121165487843	0.5	1e-10	1e-10	30	30.0	30
8925	CHST13	CHST13	-0.415988921627	-0.401465565107	0.677418109809	9.9633322361e-05	0.5	1e-10	1e-10	21	21.0	21
8926	C4orf48	C4orf48	NA	NA	NA	2.42919129716e-05	0.5	1e-10	1e-10	4	4.0	4
8927	ARMC2	ARMC2	0.415536532157	0.62245753004	0.677749177476	4.10986830698e-05	0.5	1e-10	1e-10	41	41.0	41
8928	EPHX1	EPHX1	-0.415323407005	-0.0206896823678	0.677905168299	0.040810058738	0.5	1e-10	1e-10	5	5.0	6
8929	EPHX1	EPHX1	NA	NA	NA	0.040810058738	0.5	1e-10	1e-10	5	5.0	6
8930	GPX3	GPX3	0.414784044027	0.338139257959	0.678300001189	0.000140042976799	0.5	1e-10	1e-10	1	1.0	1
8931	FOSB	FOSB	NA	NA	NA	4.0148329519e-06	0.5	1e-10	1e-10	1	1.0	1
8932	MND1	MND1	-0.414440745898	-4.07627787676	0.678551353649	9.4546840914e-07	0.5	1e-10	1e-10	9	9.0	10
8933	ASUN	ASUN	0.414360858762	0.40942779758	0.678609849713	0.000103003066932	0.5	1e-10	1e-10	9	9.0	9
8934	MICU2	MICU2	0.414329766855	0.182825946829	0.678632616782	0.000549301269099	0.5	1e-10	1e-10	11	11.0	11
8935	METTL7B	METTL7B	-0.414290930135	-0.113786443395	0.678661055409	0.00126898829735	0.5	1e-10	1e-10	27	28.0	28
8936	SMG1	SMG1	-0.414145181072	-0.260356881733	0.678767785885	0.000259024867488	0.5	1e-10	1e-10	37	44.0	46
8937	NLRC5	NLRC5	0.414118112297	0.44863467518	0.678787608768	8.21323300664e-05	0.5	1e-10	1e-10	13	13.0	13
8938	COLQ	COLQ	-0.413828104734	-1732.7821608	0.678999999739	6.02961155719e-12	0.5	1e-10	1e-10	1	1.0	1
8939	MRPL41	MRPL41	NA	NA	NA	0.446373515741	0.5	1e-10	1e-10	86	104.0	107
8940	WWC1	WWC1	NA	NA	NA	6.46208342303e-09	0.5	1e-10	1e-10	1	1.0	1
8941	ZNF771	ZNF771	0.413526043806	1.40948662262	0.679221245259	8.68306335478e-06	0.5	1e-10	1e-10	9	9.0	9
8942	TRAPPC1	TRAPPC1	-0.413403195074	-0.0745074900376	0.679311234122	0.0035031809862	0.5	1e-10	1e-10	25	25.0	25
8943	ROCK2	ROCK2	NA	NA	NA	5.4667444057e-09	0.5	1e-10	1e-10	1	1.0	1
8944	ROCK2	ROCK2	NA	NA	NA	5.4667444057e-09	0.5	1e-10	1e-10	1	1.0	1
8945	STAU1	STAU1	NA	NA	NA	8.57640941917e-06	0.5	1e-10	1e-10	1	1.0	1
8946	DEK	DEK	-0.412729705027	-0.163750928499	0.679804658645	0.000620902765905	0.5	1e-10	1e-10	17	17.0	17
8947	STEAP4	STEAP4	NA	NA	NA	3.37414675928e-05	0.5	1e-10	1e-10	2	2.0	2
8948	MGME1	MGME1	0.412382810257	0.0457353267062	0.680058860533	0.00741210567921	0.5	1e-10	1e-10	40	40.0	40
8949	BHMT2	BHMT2	-0.412326663733	-1.86393330737	0.680100007705	5.51917406692e-06	0.5	1e-10	1e-10	1	1.0	1
8950	ALG1L	ALG1L	-0.412158943966	-0.0536483646649	0.680222927383	0.0056926068512	0.5	1e-10	1e-10	76	77.0	79
8951	DHRS13	DHRS13	NA	NA	NA	2.47545715823e-05	0.5	1e-10	1e-10	4	4.0	5
8952	DNMT3B	DNMT3B	NA	NA	NA	0.000127785968653	0.5	1e-10	1e-10	12	12.0	12
8953	DACT1	DACT1	-0.412002902903	-0.302476592325	0.680337295517	0.000181800763751	0.5	1e-10	1e-10	20	20.0	20
8954	SUSD2	SUSD2	0.411988794106	0.0472222119401	0.680347636727	0.00851366702228	0.5	1e-10	1e-10	22	22.0	22
8955	KIAA0319	KIAA0319	NA	NA	NA	9.97271967546e-07	0.5	1e-10	1e-10	5	5.0	6
8956	FAM210B	FAM210B	0.411905287594	0.0370047464231	0.680408845045	0.0139914565988	0.5	1e-10	1e-10	78	79.0	80
8957	LAIR1	LAIR1	NA	NA	NA	4.67460314907e-06	0.5	1e-10	1e-10	2	2.0	2
8958	ACAP3	ACAP3	-0.411838926699	-0.0810753931401	0.680457487528	0.0040233867037	0.5	1e-10	1e-10	37	53.0	55
8959	ACAP3	ACAP3	NA	NA	NA	0.0040233867037	0.5	1e-10	1e-10	37	53.0	55
8960	FAM154B	FAM154B	0.411595522438	0.104906397554	0.680635914035	0.00108425604226	0.5	1e-10	1e-10	72	72.0	72
8961	FAM154B	FAM154B	NA	NA	NA	0.00108425604226	0.5	1e-10	1e-10	72	72.0	72
8962	PCDHGA7	PCDHGA7	-0.411426845576	-1.93890237018	0.680759572413	3.99849880951e-06	0.5	1e-10	1e-10	18	18.0	18
8963	PLIN4	PLIN4	0.411284011542	0.013755555181	0.680864291914	0.0766352050531	0.5	1e-10	1e-10	29	30.0	30
8964	MRPL19	MRPL19	0.411034748639	0.0484545968687	0.681047055018	0.00746517868975	0.5	1e-10	1e-10	98	99.0	100
8965	KLKB1	KLKB1	-0.410887065138	-0.0172964522127	0.681155347496	0.0562521557345	0.5	1e-10	1e-10	71	74.0	78
8966	PSMC3	PSMC3	0.410885864225	0.00891311784668	0.681156228121	0.220106614382	0.5	1e-10	1e-10	59	59.0	62
8967	RRP12	RRP12	0.410817440842	0.0104028865745	0.681206403464	0.171112858298	0.5	1e-10	1e-10	73	73.0	73
8968	ECE2	ECE2	0.410637817968	0.00638891562718	0.681338128878	0.433463991514	0.5	1e-10	1e-10	82	84.0	86
8969	NETO2	NETO2	0.410400406026	0.264323306262	0.681512248485	0.000153686711906	0.5	1e-10	1e-10	19	21.0	24
8970	ZCCHC3	ZCCHC3	-0.410326635824	-0.412575942852	0.681566355531	9.61608376647e-05	0.5	1e-10	1e-10	4	6.0	6
8971	UBQLN4	UBQLN4	NA	NA	NA	4.15451052008e-05	0.5	1e-10	1e-10	7	7.0	7
8972	HERC3	HERC3	NA	NA	NA	1.52547828712e-07	0.5	1e-10	1e-10	1	1.0	1
8973	ATG12	ATG12	-0.409841940723	-0.0961099519119	0.68192189779	0.00201495642733	0.5	1e-10	1e-10	11	12.0	12
8974	NDEL1	NDEL1	0.409792810122	0.142907617599	0.681957940895	0.000809088952921	0.5	1e-10	1e-10	5	5.0	5
8975	CCNG2	CCNG2	0.409757134625	0.0792919857892	0.681984113546	0.00265231322636	0.5	1e-10	1e-10	12	12.0	12
8976	ZNF98	ZNF98	-0.409748567379	-0.0131180011254	0.6819903988	0.0395174617354	0.5	1e-10	1e-10	154	154.0	161
8977	SIX2	SIX2	-0.40971349317	-0.0358651491565	0.682016130789	0.0132563458118	0.5	1e-10	1e-10	69	69.0	69
8978	SIX2	SIX2	NA	NA	NA	0.0132563458118	0.5	1e-10	1e-10	69	69.0	69
8979	TXNL1	TXNL1	0.409623718404	0.0538922039328	0.68208199521	0.00590366511652	0.5	1e-10	1e-10	101	103.0	104
8980	CELF2	CELF2	NA	NA	NA	1.37284332875e-07	0.5	1e-10	1e-10	1	1.0	1
8981	ATPAF1	ATPAF1	-0.40945261204	-0.176885116483	0.682207536319	0.000437314923235	0.5	1e-10	1e-10	22	23.0	24
8982	ATPAF1	ATPAF1	NA	NA	NA	0.000437314923235	0.5	1e-10	1e-10	22	23.0	24
8983	APBB2	APBB2	0.409423938364	0.116021649051	0.682228575117	0.000977056549046	0.5	1e-10	1e-10	52	54.0	54
8984	YPEL1	YPEL1	-0.40932256369	-0.957997254731	0.682302958958	1.08233604651e-05	0.5	1e-10	1e-10	6	6.0	6
8985	ZNF101	ZNF101	0.409169902142	1.64019907699	0.682414980452	6.2706072968e-06	0.5	1e-10	1e-10	13	13.0	13
8986	ISCA1	ISCA1	0.409166527332	0.175983966414	0.682417456933	0.000622993332013	0.5	1e-10	1e-10	20	21.0	22
8987	SLC25A29	SLC25A29	-0.409099187663	-0.0812726095081	0.682466872391	0.00216129207946	0.5	1e-10	1e-10	17	17.0	17
8988	ITGB6	ITGB6	NA	NA	NA	1.51880708061e-07	0.5	1e-10	1e-10	6	6.0	6
8989	NIP7	NIP7	NA	NA	NA	0.000846058476194	0.5	1e-10	1e-10	25	25.0	25
8990	CRTC3	CRTC3	NA	NA	NA	2.64631129093e-06	0.5	1e-10	1e-10	6	6.0	6
8991	CRTC3	CRTC3	NA	NA	NA	2.64631129093e-06	0.5	1e-10	1e-10	6	6.0	6
8992	COL4A3BP	COL4A3BP	0.408677490978	1.09974348105	0.682776354445	1.28108829976e-05	0.5	1e-10	1e-10	5	5.0	5
8993	GNB4	GNB4	0.408533819466	1.22493412858	0.682881806762	1.20504893175e-05	0.5	1e-10	1e-10	27	27.0	27
8994	CSTF1	CSTF1	0.408198059049	0.0586013581992	0.683128273029	0.00554557892736	0.5	1e-10	1e-10	16	17.0	17
8995	PHKB	PHKB	NA	NA	NA	3.03750640154e-07	0.5	1e-10	1e-10	3	3.0	3
8996	PHKB	PHKB	NA	NA	NA	3.03750640154e-07	0.5	1e-10	1e-10	3	3.0	3
8997	COL11A1	COL11A1	-0.407947401896	-0.434665953944	0.683312290931	8.3249742949e-05	0.5	1e-10	1e-10	4	4.0	6
8998	PI4K2B	PI4K2B	-0.407901515797	-0.262608192022	0.683345979874	0.000199947574316	0.5	1e-10	1e-10	43	44.0	44
8999	ERP44	ERP44	-0.407648734382	-0.0539702137578	0.683531579817	0.00536328582866	0.5	1e-10	1e-10	5	5.0	5
9000	RIN2	RIN2	NA	NA	NA	3.03963404565e-07	0.5	1e-10	1e-10	2	2.0	2
9001	QDPR	QDPR	0.40738888857	0.0818618843653	0.683722386594	0.00225819576914	0.5	1e-10	1e-10	29	30.0	31
9002	R3HCC1L	R3HCC1L	NA	NA	NA	9.90211075125e-05	0.5	1e-10	1e-10	41	41.0	41
9003	TRAF1	TRAF1	-0.406713131719	-0.539416391948	0.68421869459	5.35753633367e-05	0.5	1e-10	1e-10	9	9.0	9
9004	GDF10	GDF10	NA	NA	NA	0.000934642095033	0.5	1e-10	1e-10	15	15.0	15
9005	ADPRM	ADPRM	-0.405830654984	-0.0807895471222	0.684867032884	0.0022284249998	0.5	1e-10	1e-10	42	43.0	43
9006	RHBG	RHBG	NA	NA	NA	5.62936280363e-06	0.5	1e-10	1e-10	11	11.0	11
9007	PRPF19	PRPF19	-0.405148162935	-0.0445488283761	0.685368605643	0.0084961339135	0.5	1e-10	1e-10	25	25.0	26
9008	NME9	NME9	NA	NA	NA	3.43688089629e-08	0.5	1e-10	1e-10	4	4.0	4
9009	RAB2A	RAB2A	0.404619637833	0.0357269094904	0.685757121292	0.0126775648079	0.5	1e-10	1e-10	71	71.0	71
9010	LRRN3	LRRN3	0.404615883342	3.31080299441	0.685759881494	1.50758893025e-06	0.5	1e-10	1e-10	6	6.0	6
9011	MYADML2	MYADML2	NA	NA	NA	3.38317601497e-06	0.5	1e-10	1e-10	8	8.0	8
9012	F3	F3	0.404186192216	0.00209719298411	0.6860758066	3.76127632536	0.5	1e-10	1e-10	10	10.0	10
9013	GGT2	GGT2	-0.404141850289	-1.00661009681	0.68610841158	1.97805648113e-05	0.5	1e-10	1e-10	19	20.0	20
9014	SAMD8	SAMD8	-0.404087625196	-0.723413213235	0.686148284527	3.7102909735e-05	0.5	1e-10	1e-10	22	22.0	23
9015	UPF3A	UPF3A	0.404084616758	0.0471292519098	0.686150496725	0.00657144496936	0.5	1e-10	1e-10	59	60.0	66
9016	GGT7	GGT7	NA	NA	NA	0.00270963969689	0.5	1e-10	1e-10	19	19.0	19
9017	LGALS4	LGALS4	-0.40374532342	-0.0909311871152	0.686400006984	0.00198190951456	0.5	1e-10	1e-10	1	1.0	1
9018	UBAP1L	UBAP1L	0.403613860633	0.42003253683	0.686496691557	8.84180445941e-05	0.5	1e-10	1e-10	28	28.0	28
9019	UBAP1L	UBAP1L	NA	NA	NA	8.84180445941e-05	0.5	1e-10	1e-10	28	28.0	28
9020	TM2D3	TM2D3	-0.40355983121	-0.0836095523465	0.686536429094	0.00291271660991	0.5	1e-10	1e-10	50	52.0	52
9021	TM2D3	TM2D3	NA	NA	NA	0.00291271660991	0.5	1e-10	1e-10	50	52.0	52
9022	KIT	KIT	-0.40352316009	-0.358635018615	0.686563400447	0.000128249387252	0.5	1e-10	1e-10	6	6.0	6
9023	COG8	COG8	NA	NA	NA	3.01138545083e-06	0.5	1e-10	1e-10	5	5.0	5
9024	KCNMA1	KCNMA1	0.403452693975	2.31160707435	0.686615228903	2.72766547814e-06	0.5	1e-10	1e-10	7	7.0	7
9025	ILF2	ILF2	-0.403377646354	-0.0400201118513	0.686670428718	0.00981955265936	0.5	1e-10	1e-10	22	22.0	22
9026	ILF2	ILF2	NA	NA	NA	0.00981955265936	0.5	1e-10	1e-10	22	22.0	22
9027	CASP3	CASP3	NA	NA	NA	6.55609684328e-06	0.5	1e-10	1e-10	7	7.0	7
9028	FMO2	FMO2	0.402915852664	0.0481750211993	0.687010128836	0.00785650722668	0.5	1e-10	1e-10	49	49.0	51
9029	FAM24B	FAM24B	-0.402652110699	-0.107185248458	0.687204168462	0.000683187930492	0.5	1e-10	1e-10	40	40.0	41
9030	EXOSC7	EXOSC7	NA	NA	NA	0.000326082237934	0.5	1e-10	1e-10	41	41.0	41
9031	P4HA2	P4HA2	0.401977363833	0.00684446170024	0.687700685433	0.331323023248	0.5	1e-10	1e-10	51	51.0	51
9032	ULBP3	ULBP3	NA	NA	NA	3.75650652522e-05	0.5	1e-10	1e-10	14	14.0	14
9033	PCDHGA6	PCDHGA6	-0.401815834181	-0.843776120246	0.687819568091	2.04290531437e-05	0.5	1e-10	1e-10	26	26.0	27
9034	HCLS1	HCLS1	-0.40159845302	-0.0269151564488	0.687979568544	0.0178231600736	0.5	1e-10	1e-10	28	28.0	28
9035	MTHFSD	MTHFSD	-0.401461756526	-0.0694950324672	0.688080189297	0.0031814912301	0.5	1e-10	1e-10	30	30.0	30
9036	PTGS1	PTGS1	-0.401434838772	-9.32946945812	0.688100003804	1.91051627622e-07	0.5	1e-10	1e-10	1	1.0	1
9037	ATP12A	ATP12A	0.401417898637	0.515326999155	0.688112473767	6.21584976285e-05	0.5	1e-10	1e-10	29	29.0	31
9038	TUSC1	TUSC1	NA	NA	NA	0.0181747445667	0.5	1e-10	1e-10	30	30.0	31
9039	MTNR1A	MTNR1A	0.400869257807	0.415022808787	0.688516384765	7.53997046515e-05	0.5	1e-10	1e-10	129	138.0	140
9040	LARP4	LARP4	-0.400844463792	-0.0945467068486	0.688534640291	0.001621904825	0.5	1e-10	1e-10	27	29.0	29
9041	NANS	NANS	-0.400840902795	-1.7240536217	0.688537262225	4.87191955241e-06	0.5	1e-10	1e-10	12	12.0	12
9042	CHD7	CHD7	NA	NA	NA	3.82630537422e-05	0.5	1e-10	1e-10	5	6.0	6
9043	DCAF15	DCAF15	-0.400749685464	-0.446888135244	0.688604426072	7.31914267789e-05	0.5	1e-10	1e-10	18	18.0	18
9044	CCR5	CCR5	0.400748321793	0.998061278544	0.68860543017	1.38893485156e-05	0.5	1e-10	1e-10	11	11.0	11
9045	SCYL3	SCYL3	NA	NA	NA	0.000212302005721	0.5	1e-10	1e-10	52	52.0	52
9046	FRMD6	FRMD6	0.400194884474	0.497689614458	0.68901298211	6.16400774855e-05	0.5	1e-10	1e-10	26	26.0	27
9047	C7orf49	C7orf49	-0.400188492896	-0.0396197040661	0.689017689403	0.00920928529122	0.5	1e-10	1e-10	63	63.0	65
9048	KLHL5	KLHL5	NA	NA	NA	3.6507189795e-05	0.5	1e-10	1e-10	51	51.0	51
9049	ALG1	ALG1	NA	NA	NA	0.00012774732057	0.5	1e-10	1e-10	3	3.0	3
9050	ALG1	ALG1	NA	NA	NA	0.00012774732057	0.5	1e-10	1e-10	3	3.0	3
9051	SUOX	SUOX	-0.399878139666	-0.0195681929766	0.689246274012	0.0397285987825	0.5	1e-10	1e-10	27	27.0	27
9052	GTPBP3	GTPBP3	0.399864030961	0.117460664747	0.689256666176	0.00083378159437	0.5	1e-10	1e-10	66	66.0	69
9053	PRUNE	PRUNE	NA	NA	NA	6.74671837212e-05	0.5	1e-10	1e-10	20	21.0	22
9054	PRUNE	PRUNE	NA	NA	NA	6.74671837212e-05	0.5	1e-10	1e-10	20	21.0	22
9055	ALDH1A1	ALDH1A1	NA	NA	NA	2.18069383806	0.5	1e-10	1e-10	48	48.0	49
9056	PGM1	PGM1	0.399290427115	0.00302494989698	0.689679219923	1.55577572071	0.5	1e-10	1e-10	72	73.0	75
9057	MRPS9	MRPS9	-0.399058825223	-0.0174750278046	0.689849860314	0.0504773285795	0.5	1e-10	1e-10	178	178.0	181
9058	PAK4	PAK4	0.399015473786	0.00974717155877	0.689881802679	0.159841061433	0.5	1e-10	1e-10	100	100.0	104
9059	SSR1	SSR1	0.398987681666	0.0399334175334	0.689902280862	0.0104740352479	0.5	1e-10	1e-10	50	50.0	50
9060	RBBP6	RBBP6	-0.398719370365	-0.677507771946	0.69009999346	3.90758499691e-05	0.5	1e-10	1e-10	1	1.0	1
9061	PIGM	PIGM	NA	NA	NA	0.000133158346583	0.5	1e-10	1e-10	7	7.0	7
9062	PIGM	PIGM	NA	NA	NA	0.000133158346583	0.5	1e-10	1e-10	7	7.0	7
9063	TSPYL5	TSPYL5	0.398255047455	0.0173514079287	0.690442192601	0.0584589614884	0.5	1e-10	1e-10	27	27.0	27
9064	BTN2A1	BTN2A1	NA	NA	NA	9.14973169531e-05	0.5	1e-10	1e-10	13	13.0	14
9065	N6AMT2	N6AMT2	NA	NA	NA	1.34194588311e-05	0.5	1e-10	1e-10	6	6.0	6
9066	FOXL2	FOXL2	0.397485008694	3.1100498992	0.69100983929	1.59707066247e-06	0.5	1e-10	1e-10	6	6.0	6
9067	VAMP1	VAMP1	-0.397447104321	-0.015058991747	0.691037785609	0.0689130871705	0.5	1e-10	1e-10	41	44.0	49
9068	NSFL1C	NSFL1C	0.397233685017	0.127606541384	0.691195144283	0.00124578389974	0.5	1e-10	1e-10	45	47.0	48
9069	SYT4	SYT4	-0.397227108479	-12.2510624481	0.691199993519	1.16656652898e-07	0.5	1e-10	1e-10	1	1.0	1
9070	ASPHD2	ASPHD2	0.397150898337	1.24874568096	0.691256188286	1.03476916963e-05	0.5	1e-10	1e-10	9	9.0	10
9071	EBPL	EBPL	0.396916628578	0.00557137705835	0.69142894149	0.534322777844	0.5	1e-10	1e-10	68	68.0	69
9072	RHOBTB1	RHOBTB1	0.396888524003	0.124030751328	0.691449667205	0.00110585964404	0.5	1e-10	1e-10	36	36.0	36
9073	RPAP3	RPAP3	NA	NA	NA	0.000102798376941	0.5	1e-10	1e-10	7	7.0	7
9074	MARCH11	MARCH11	-0.396834881228	-0.852075363809	0.691489226704	2.3000021054e-05	0.5	1e-10	1e-10	7	7.0	7
9075	ARMC6	ARMC6	0.396634035669	0.214778595154	0.691637350114	0.000309135437365	0.5	1e-10	1e-10	17	17.0	18
9076	KLK1	KLK1	0.39623613694	0.000184224268782	0.691930834892	481.975654344	0.5	1e-10	1e-10	9	9.0	9
9077	RFPL4A	RFPL4A	0.396202888692	1.62324050245	0.69195536045	4.60850862363e-06	0.5	1e-10	1e-10	20	20.0	20
9078	LRRC70	LRRC70	NA	NA	NA	2.21140774345e-08	0.5	1e-10	1e-10	1	1.0	1
9079	ORAI3	ORAI3	-0.396080390096	-0.0613461494015	0.692045724284	0.00447857585963	0.5	1e-10	1e-10	44	44.0	46
9080	SYPL1	SYPL1	-0.395655749092	-0.0217261843825	0.69235900417	0.0322578222762	0.5	1e-10	1e-10	76	76.0	78
9081	FZD6	FZD6	NA	NA	NA	0.000213158300492	0.5	1e-10	1e-10	25	25.0	25
9082	MAP4K4	MAP4K4	0.39553438116	0.200685700578	0.692448553317	0.000410676646282	0.5	1e-10	1e-10	22	22.0	22
9083	ARL10	ARL10	-0.395085740848	-1.18234972962	0.692779611818	1.03297459327e-05	0.5	1e-10	1e-10	16	16.0	17
9084	MARCH5	MARCH5	-0.395080413202	-0.40231914197	0.692783543521	7.98409075377e-05	0.5	1e-10	1e-10	33	33.0	34
9085	HIP1	HIP1	0.395034994281	0.240512551406	0.692817062175	0.000308288848704	0.5	1e-10	1e-10	27	27.0	30
9086	ENTPD2	ENTPD2	0.394658347574	0.486888110939	0.693095046389	7.64771976806e-05	0.5	1e-10	1e-10	22	27.0	27
9087	EFCC1	EFCC1	-0.394534202668	-1.09806434573	0.693186680631	1.3131400084e-05	0.5	1e-10	1e-10	12	12.0	12
9088	RYBP	RYBP	NA	NA	NA	7.36943766525e-05	0.5	1e-10	1e-10	9	9.0	9
9089	AGA	AGA	-0.394272944191	-0.0079835829871	0.693379536246	0.247038464524	0.5	1e-10	1e-10	74	77.0	79
9090	KCTD20	KCTD20	-0.394192048646	-0.174048216734	0.693439255697	0.00055405277679	0.5	1e-10	1e-10	58	58.0	58
9091	TK2	TK2	0.394179144596	0.0475045738015	0.693448782019	0.00670591528387	0.5	1e-10	1e-10	98	101.0	102
9092	KCMF1	KCMF1	-0.394069728386	-0.116282215404	0.693529559697	0.00114589766239	0.5	1e-10	1e-10	2	2.0	2
9093	FBF1	FBF1	-0.394002577893	-0.0956234719877	0.693579135986	0.0016339328988	0.5	1e-10	1e-10	48	48.0	49
9094	MOGS	MOGS	-0.393838430921	-0.00926814262264	0.693700328967	0.202346114499	0.5	1e-10	1e-10	61	62.0	62
9095	MOGS	MOGS	NA	NA	NA	0.202346114499	0.5	1e-10	1e-10	61	62.0	62
9096	AKAP10	AKAP10	-0.393821730925	-0.104697966034	0.693712659346	0.00137670100282	0.5	1e-10	1e-10	78	78.0	79
9097	CASQ1	CASQ1	NA	NA	NA	2.34053333623e-06	0.5	1e-10	1e-10	2	2.0	2
9098	CASQ1	CASQ1	NA	NA	NA	2.34053333623e-06	0.5	1e-10	1e-10	2	2.0	2
9099	ACTR1B	ACTR1B	-0.393652565986	-0.00444396427361	0.693837566212	0.969643064076	0.5	1e-10	1e-10	35	36.0	37
9100	ACTR1B	ACTR1B	NA	NA	NA	0.969643064076	0.5	1e-10	1e-10	35	36.0	37
9101	ATP5G3	ATP5G3	-0.393594895116	-0.0194413452759	0.693880150741	0.0426263334395	0.5	1e-10	1e-10	32	32.0	32
9102	ARID3B	ARID3B	-0.393237937931	-0.469332955115	0.694143751649	0.000114036586111	0.5	1e-10	1e-10	27	27.0	28
9103	ARID3B	ARID3B	NA	NA	NA	0.000114036586111	0.5	1e-10	1e-10	27	27.0	28
9104	STPG1	STPG1	0.393199941726	0.282505032444	0.694171812752	0.000189086419328	0.5	1e-10	1e-10	64	64.0	66
9105	MPHOSPH9	MPHOSPH9	0.393194277596	0.182987835901	0.694175995883	0.000443839961184	0.5	1e-10	1e-10	50	50.0	51
9106	NOSIP	NOSIP	-0.392941040579	-0.0121007231916	0.694363028576	0.117445421191	0.5	1e-10	1e-10	21	21.0	21
9107	PDE3A	PDE3A	NA	NA	NA	4.15839018005e-09	0.5	1e-10	1e-10	1	1.0	1
9108	FAM213A	FAM213A	0.392636002053	0.0122187769679	0.694588344903	0.0853169256863	0.5	1e-10	1e-10	106	111.0	113
9109	IK	IK	NA	NA	NA	0.000395920103918	0.5	1e-10	1e-10	33	33.0	33
9110	FSTL5	FSTL5	-0.392508051986	-9.36656825122	0.694682863096	2.20813991493e-07	0.5	1e-10	1e-10	3	3.0	3
9111	DDX56	DDX56	-0.392438188888	-0.205237704015	0.694734473778	0.000366524291475	0.5	1e-10	1e-10	19	19.0	20
9112	MSRB1	MSRB1	0.392383180222	0.0309706737691	0.694775111888	0.0165192491936	0.5	1e-10	1e-10	5	6.0	6
9113	NSMAF	NSMAF	-0.39225305002	-0.0502612202433	0.694871250151	0.00585333633141	0.5	1e-10	1e-10	95	97.0	97
9114	ATG2A	ATG2A	NA	NA	NA	0.000144358157367	0.5	1e-10	1e-10	10	10.0	10
9115	ZNF277	ZNF277	0.392020371139	0.0824425625245	0.695043162089	0.00236550191421	0.5	1e-10	1e-10	21	21.0	21
9116	SOWAHC	SOWAHC	NA	NA	NA	3.3444725034e-05	0.5	1e-10	1e-10	19	20.0	20
9117	WDR41	WDR41	-0.391939111313	-0.0341296602182	0.69510320361	0.013017646674	0.5	1e-10	1e-10	91	93.0	96
9118	TIMP4	TIMP4	-0.391908394699	-0.0199033362753	0.695125900098	0.043347786803	0.5	1e-10	1e-10	50	50.0	51
9119	CCZ1	CCZ1	0.391660079513	0.00844160054862	0.695309390077	0.223545598742	0.5	1e-10	1e-10	167	170.0	180
9120	PRDX1	PRDX1	0.391549407083	0.090456325137	0.695391176092	0.00157401160518	0.5	1e-10	1e-10	15	15.0	15
9121	THEM6	THEM6	NA	NA	NA	0.0474801324597	0.5	1e-10	1e-10	30	31.0	31
9122	ATG5	ATG5	NA	NA	NA	1.42458367462e-05	0.5	1e-10	1e-10	14	15.0	15
9123	XPO4	XPO4	-0.391018174152	-0.13384692608	0.695783802178	0.000776909773729	0.5	1e-10	1e-10	9	9.0	9
9124	ABRACL	ABRACL	0.390975644012	0.0442329317763	0.695815239078	0.00807934995209	0.5	1e-10	1e-10	32	33.0	33
9125	NOL8	NOL8	-0.390941545132	-0.331421333593	0.695840444242	0.000133684354209	0.5	1e-10	1e-10	20	20.0	20
9126	UBR3	UBR3	0.39079413171	0.3095382557	0.69594941296	0.000152135337924	0.5	1e-10	1e-10	13	13.0	13
9127	MBLAC1	MBLAC1	0.390684163816	0.0986070211632	0.696030705849	0.00179388091757	0.5	1e-10	1e-10	64	64.0	68
9128	SNX6	SNX6	-0.390649751183	-0.137637762616	0.696056145832	0.000863368891087	0.5	1e-10	1e-10	20	21.0	21
9129	ZNF14	ZNF14	0.390641678726	0.143721771354	0.696062113549	0.000646988292475	0.5	1e-10	1e-10	77	83.0	85
9130	PRKAR1A	PRKAR1A	NA	NA	NA	6.33448565226e-08	0.5	1e-10	1e-10	1	1.0	1
9131	WDR76	WDR76	NA	NA	NA	1.19541840033e-06	0.5	1e-10	1e-10	2	2.0	2
9132	WDR76	WDR76	NA	NA	NA	1.19541840033e-06	0.5	1e-10	1e-10	2	2.0	2
9133	UBE3D	UBE3D	-0.39030637131	-0.517297764076	0.696310012555	5.93404883359e-05	0.5	1e-10	1e-10	54	54.0	55
9134	TP53RK	TP53RK	NA	NA	NA	2.03568349355e-06	0.5	1e-10	1e-10	2	3.0	3
9135	KIAA0232	KIAA0232	NA	NA	NA	1.52810672122e-06	0.5	1e-10	1e-10	2	2.0	2
9136	GPR83	GPR83	0.390099925618	6.57321642245	0.696462657834	3.37255107629e-07	0.5	1e-10	1e-10	8	8.0	9
9137	RPL3	RPL3	-0.390093773029	-0.000616524208899	0.696467207226	40.5150974171	0.5	1e-10	1e-10	4	4.0	5
9138	GPC2	GPC2	-0.3899961458	-2.06398374012	0.696539396939	3.28232783794e-06	0.5	1e-10	1e-10	9	9.0	9
9139	TRIM4	TRIM4	-0.38996752976	-0.00763523458108	0.696560557373	0.279046761305	0.5	1e-10	1e-10	84	84.0	86
9140	TUBGCP3	TUBGCP3	NA	NA	NA	1.00857158983e-05	0.5	1e-10	1e-10	16	16.0	17
9141	ATG4D	ATG4D	NA	NA	NA	2.32068804634e-06	0.5	1e-10	1e-10	4	5.0	5
9142	PPM1M	PPM1M	0.389877096582	0.0238748901614	0.696627430698	0.0319566541617	0.5	1e-10	1e-10	42	43.0	45
9143	KBTBD4	KBTBD4	-0.389562096656	-7.81524959152	0.696860384548	2.22311653634e-07	0.5	1e-10	1e-10	2	2.0	3
9144	PRKCH	PRKCH	0.389353389311	0.216536309725	0.697014746933	0.000322287117313	0.5	1e-10	1e-10	39	39.0	39
9145	FKBP10	FKBP10	0.389160481319	0.0267399195686	0.697157435088	0.0253766841159	0.5	1e-10	1e-10	32	33.0	33
9146	FBXO45	FBXO45	0.388995915634	0.574700663602	0.697279167771	4.19335937496e-05	0.5	1e-10	1e-10	25	26.0	27
9147	CEBPZ	CEBPZ	0.388681163998	0.0165574114084	0.69751201785	0.0524384752676	0.5	1e-10	1e-10	48	48.0	48
9148	CEBPZ	CEBPZ	NA	NA	NA	0.0524384752676	0.5	1e-10	1e-10	48	48.0	48
9149	C9orf117	C9orf117	NA	NA	NA	1.77189920415e-06	0.5	1e-10	1e-10	8	8.0	8
9150	CEACAM19	CEACAM19	0.388142974273	0.0109032897752	0.69791023116	0.145842047111	0.5	1e-10	1e-10	162	162.0	163
9151	TMEM51	TMEM51	-0.387993970509	-0.0216221889096	0.698020495618	0.0351910823394	0.5	1e-10	1e-10	51	52.0	52
9152	TMEM51	TMEM51	NA	NA	NA	0.0351910823394	0.5	1e-10	1e-10	51	52.0	52
9153	PPP6R2	PPP6R2	-0.387728565252	-0.102378200229	0.698216914276	0.00139842888461	0.5	1e-10	1e-10	40	41.0	41
9154	ADAT2	ADAT2	0.387658016551	0.0263696344085	0.698269128705	0.0208211278364	0.5	1e-10	1e-10	50	50.0	50
9155	GLB1L	GLB1L	0.387570071517	0.0609463862936	0.698334220489	0.00346699288985	0.5	1e-10	1e-10	260	272.0	283
9156	GLB1L	GLB1L	NA	NA	NA	0.00346699288985	0.5	1e-10	1e-10	260	272.0	283
9157	EDN3	EDN3	0.387561184362	0.0238175273423	0.698340798366	0.0284981795526	0.5	1e-10	1e-10	29	30.0	31
9158	ELMO2	ELMO2	0.387242894033	0.1381905515	0.698576397653	0.000813857064492	0.5	1e-10	1e-10	23	23.0	23
9159	PSAP	PSAP	-0.38701083238	-0.00401330900573	0.698748188567	0.871736816896	0.5	1e-10	1e-10	40	40.0	40
9160	NFS1	NFS1	-0.386998037075	-0.216508457131	0.698757661141	0.000321430007559	0.5	1e-10	1e-10	33	33.0	34
9161	DIEXF	DIEXF	NA	NA	NA	1.69105714642e-05	0.5	1e-10	1e-10	31	31.0	31
9162	ZNF740	ZNF740	-0.386890463598	-0.0474292830595	0.698837301409	0.00644951858353	0.5	1e-10	1e-10	30	30.0	31
9163	UBE2U	UBE2U	-0.386860831852	-0.27622265228	0.698859239371	0.000161289943453	0.5	1e-10	1e-10	15	15.0	15
9164	SLC1A4	SLC1A4	-0.386741886053	-0.0186045231468	0.698947303819	0.0406096267744	0.5	1e-10	1e-10	41	41.0	41
9165	KAZN	KAZN	NA	NA	NA	2.93737420644e-05	0.5	1e-10	1e-10	1	1.0	1
9166	C4BPA	C4BPA	-0.386530651552	-0.00654249599631	0.699103706465	0.371961684557	0.5	1e-10	1e-10	3	3.0	3
9167	RAPGEF6	RAPGEF6	0.386466504769	0.193813385475	0.699151204674	0.000356081878992	0.5	1e-10	1e-10	22	22.0	23
9168	FAM98A	FAM98A	0.386456749522	0.0555945647262	0.69915842816	0.00498618957719	0.5	1e-10	1e-10	109	110.0	110
9169	PSPC1	PSPC1	0.386452750647	0.196457925319	0.699161389223	0.000494240405709	0.5	1e-10	1e-10	27	28.0	29
9170	UBA2	UBA2	-0.386067448919	-0.056992534576	0.699446716524	0.00453947361436	0.5	1e-10	1e-10	24	24.0	26
9171	SP2	SP2	0.385952031179	0.25383067263	0.69953219503	0.000232917584096	0.5	1e-10	1e-10	10	10.0	10
9172	GOLGA8N	GOLGA8N	-0.385828377311	-0.116669430349	0.699623777447	0.00120278311252	0.5	1e-10	1e-10	24	24.0	25
9173	GOLGA8N	GOLGA8N	NA	NA	NA	0.00120278311252	0.5	1e-10	1e-10	24	24.0	25
9174	DCAF4	DCAF4	0.385656931605	0.0227390837027	0.699750763413	0.0279963538612	0.5	1e-10	1e-10	115	117.0	118
9175	PRKCZ	PRKCZ	-0.385616469283	-4.77918921621	0.699780734167	8.42981801827e-07	0.5	1e-10	1e-10	2	2.0	2
9176	FAM76A	FAM76A	0.385570643118	0.271738709381	0.699814678526	0.000144133534363	0.5	1e-10	1e-10	54	55.0	55
9177	UBXN1	UBXN1	NA	NA	NA	2.6668166334e-05	0.5	1e-10	1e-10	2	2.0	2
9178	ZMIZ1	ZMIZ1	0.384947435873	0.081602823301	0.700276360132	0.0025192604017	0.5	1e-10	1e-10	78	79.0	81
9179	C12orf45	C12orf45	-0.38493599243	-0.0343847309092	0.700284838648	0.0138779090694	0.5	1e-10	1e-10	54	60.0	60
9180	GSTT2	GSTT2	0.384829076423	0.00564653782476	0.700364055172	0.482367196728	0.5	1e-10	1e-10	82	91.0	95
9181	ZSCAN21	ZSCAN21	-0.384699911335	-0.0400785520725	0.700459760898	0.00821727839366	0.5	1e-10	1e-10	58	59.0	61
9182	EFCAB2	EFCAB2	0.384556132752	0.0148476609514	0.700566300182	0.0714135801118	0.5	1e-10	1e-10	135	141.0	142
9183	CMTR2	CMTR2	-0.384459368508	-0.0889030443791	0.700638005369	0.00224309644423	0.5	1e-10	1e-10	61	61.0	66
9184	FAM129B	FAM129B	NA	NA	NA	0.447585203558	0.5	1e-10	1e-10	39	39.0	40
9185	NPIPB11	NPIPB11	-0.384424227747	-0.0988149778925	0.70066404638	0.00152933771246	0.5	1e-10	1e-10	22	22.0	23
9186	ERCC5	ERCC5	NA	NA	NA	0.00110885593224	0.5	1e-10	1e-10	18	18.0	18
9187	AQP7	AQP7	NA	NA	NA	1.23959072099e-05	0.5	1e-10	1e-10	3	3.0	3
9188	TBC1D17	TBC1D17	NA	NA	NA	0.000457593960618	0.5	1e-10	1e-10	2	2.0	2
9189	ZNF844	ZNF844	-0.383131101069	-0.414333443793	0.701622560493	7.45150509227e-05	0.5	1e-10	1e-10	16	16.0	16
9190	IQSEC1	IQSEC1	0.383037231461	0.120041041177	0.701692158684	0.000668765740704	0.5	1e-10	1e-10	6	6.0	7
9191	MIA2	MIA2	-0.3830279822	-0.345684744244	0.701699016544	0.000118363433983	0.5	1e-10	1e-10	16	16.0	18
9192	PDCD6	PDCD6	-0.383009256634	-0.0226959565203	0.701712900677	0.0385101011741	0.5	1e-10	1e-10	39	43.0	45
9193	APPL1	APPL1	NA	NA	NA	3.24322335698e-05	0.5	1e-10	1e-10	15	15.0	15
9194	CLN6	CLN6	NA	NA	NA	0.00144033106836	0.5	1e-10	1e-10	39	39.0	40
9195	CLN6	CLN6	NA	NA	NA	0.00144033106836	0.5	1e-10	1e-10	39	39.0	40
9196	RIMS4	RIMS4	0.382727598611	6.1068208298	0.701921748984	3.5618329093e-07	0.5	1e-10	1e-10	10	10.0	10
9197	TPM4	TPM4	0.382264497398	0.0324196629934	0.70226518563	0.0114660373201	0.5	1e-10	1e-10	18	18.0	20
9198	SEC61B	SEC61B	-0.382258185935	-0.0135347448236	0.702269866641	0.0730268440686	0.5	1e-10	1e-10	16	17.0	17
9199	IGF1R	IGF1R	NA	NA	NA	0.000397350991568	0.5	1e-10	1e-10	7	7.0	7
9200	IGF1R	IGF1R	NA	NA	NA	0.000397350991568	0.5	1e-10	1e-10	7	7.0	7
9201	SHE	SHE	NA	NA	NA	3.10895202536e-06	0.5	1e-10	1e-10	7	7.0	7
9202	SHE	SHE	NA	NA	NA	3.10895202536e-06	0.5	1e-10	1e-10	7	7.0	7
9203	ARHGDIG	ARHGDIG	-0.382049528487	-0.0166546866152	0.702424627606	0.0608465943278	0.5	1e-10	1e-10	16	26.0	29
9204	ZNF70	ZNF70	0.381994504053	1.0044869171	0.702465441215	1.32652876179e-05	0.5	1e-10	1e-10	32	34.0	36
9205	C8orf34	C8orf34	-0.381958515441	-22.8259359204	0.702492135732	2.54597729783e-08	0.5	1e-10	1e-10	6	6.0	6
9206	NALCN	NALCN	-0.381937492605	-0.405618859235	0.702507729569	7.82681718521e-05	0.5	1e-10	1e-10	33	34.0	34
9207	OST4	OST4	-0.381885013293	-0.016918884682	0.702546657016	0.0535821270764	0.5	1e-10	1e-10	41	41.0	43
9208	MED29	MED29	0.381873102631	0.26936753327	0.702555492067	0.0002186191726	0.5	1e-10	1e-10	15	15.0	15
9209	ARFRP1	ARFRP1	0.381650781273	0.0305622481915	0.702720412222	0.0119109778207	0.5	1e-10	1e-10	43	43.0	43
9210	GTF2I	GTF2I	-0.38164649538	-0.369450851619	0.702723591676	7.31289010918e-05	0.5	1e-10	1e-10	10	11.0	11
9211	BFAR	BFAR	-0.381518731763	-0.149787617677	0.702818374463	0.000526700553737	0.5	1e-10	1e-10	10	10.0	10
9212	RBM34	RBM34	-0.381498599064	-0.23004524448	0.702833310539	0.000212493370095	0.5	1e-10	1e-10	67	71.0	72
9213	RNF223	RNF223	0.381475512523	0.118503532205	0.702850438158	0.00156954982617	0.5	1e-10	1e-10	78	145.0	174
9214	RNF223	RNF223	NA	NA	NA	0.00156954982617	0.5	1e-10	1e-10	78	145.0	174
9215	PDPN	PDPN	NA	NA	NA	8.79159835319e-06	0.5	1e-10	1e-10	1	1.0	1
9216	C1orf186	C1orf186	NA	NA	NA	4.27551110677e-07	0.5	1e-10	1e-10	1	1.0	1
9217	PSMA3	PSMA3	-0.381236492915	-0.060122343672	0.703027772703	0.00358329117111	0.5	1e-10	1e-10	7	7.0	7
9218	LHX6	LHX6	NA	NA	NA	3.30842309509e-08	0.5	1e-10	1e-10	1	1.0	1
9219	TRIM27	TRIM27	-0.380849121451	-0.0168702964671	0.703315207465	0.057966304375	0.5	1e-10	1e-10	56	56.0	58
9220	WDR61	WDR61	NA	NA	NA	1.69474072766e-06	0.5	1e-10	1e-10	3	3.0	3
9221	WDR61	WDR61	NA	NA	NA	1.69474072766e-06	0.5	1e-10	1e-10	3	3.0	3
9222	NRCAM	NRCAM	NA	NA	NA	0.000298187709095	0.5	1e-10	1e-10	9	9.0	9
9223	PRDM6	PRDM6	-0.380504131473	-3.36089203992	0.703571230306	1.346977338e-06	0.5	1e-10	1e-10	16	16.0	16
9224	CHMP4A	CHMP4A	-0.380179929993	-0.0403363961688	0.703811856288	0.0104212201503	0.5	1e-10	1e-10	65	67.0	69
9225	ABHD4	ABHD4	-0.379947326555	-0.035539826775	0.70398451545	0.0113232672304	0.5	1e-10	1e-10	13	13.0	13
9226	SLC6A17	SLC6A17	-0.379888168878	-1.93190185632	0.704028430025	3.0986619976e-06	0.5	1e-10	1e-10	7	7.0	7
9227	TUBA3C	TUBA3C	-0.379886477371	-1.43642325683	0.704029685697	8.45266007342e-06	0.5	1e-10	1e-10	21	26.0	30
9228	POLR3GL	POLR3GL	NA	NA	NA	0.000517656122102	0.5	1e-10	1e-10	6	6.0	7
9229	POLR3GL	POLR3GL	NA	NA	NA	0.000517656122102	0.5	1e-10	1e-10	6	6.0	7
9230	B4GALNT1	B4GALNT1	-0.379277831071	-1.28093447256	0.704481560266	9.64127211118e-06	0.5	1e-10	1e-10	65	67.0	72
9231	LYPLA1	LYPLA1	-0.37921865979	-0.360900708278	0.704525496104	9.81140171219e-05	0.5	1e-10	1e-10	21	21.0	21
9232	ZNF85	ZNF85	0.379166169506	0.0552851759155	0.704564471996	0.00448744452068	0.5	1e-10	1e-10	52	54.0	57
9233	TMED10	TMED10	NA	NA	NA	0.00727256090202	0.5	1e-10	1e-10	6	6.0	6
9234	SFXN4	SFXN4	0.378858802968	0.00413453155413	0.704792718084	0.71542226154	0.5	1e-10	1e-10	77	77.0	78
9235	SDPR	SDPR	-0.378828905236	-0.0888670517093	0.70481492114	0.00204895599216	0.5	1e-10	1e-10	21	21.0	21
9236	SDPR	SDPR	NA	NA	NA	0.00204895599216	0.5	1e-10	1e-10	21	21.0	21
9237	AURKA	AURKA	NA	NA	NA	1.46403594169e-05	0.5	1e-10	1e-10	8	8.0	8
9238	ASPSCR1	ASPSCR1	NA	NA	NA	5.26694728951e-05	0.5	1e-10	1e-10	10	10.0	10
9239	LRRC8A	LRRC8A	-0.378166194311	-0.460796796046	0.705307136979	8.21944192701e-05	0.5	1e-10	1e-10	9	10.0	10
9240	CCNJ	CCNJ	-0.378126147769	-0.52646081819	0.705336884736	5.06118733134e-05	0.5	1e-10	1e-10	19	19.0	20
9241	LEPROT	LEPROT	-0.378017103299	-0.0817827930225	0.705417888478	0.00218695444755	0.5	1e-10	1e-10	38	39.0	40
9242	LENG9	LENG9	-0.377980154471	-0.0018968957345	0.705445336692	4.05977036494	0.5	1e-10	1e-10	594	685.0	719
9243	LPGAT1	LPGAT1	0.377954283296	0.257197660588	0.705464555867	0.00021315583786	0.5	1e-10	1e-10	9	9.0	9
9244	LPGAT1	LPGAT1	NA	NA	NA	0.00021315583786	0.5	1e-10	1e-10	9	9.0	9
9245	LARS	LARS	0.37790926241	0.00502612688201	0.705498001423	0.541009958466	0.5	1e-10	1e-10	110	110.0	111
9246	PFKFB3	PFKFB3	NA	NA	NA	0.000341562308391	0.5	1e-10	1e-10	7	7.0	7
9247	CLPTM1	CLPTM1	NA	NA	NA	0.00317443459778	0.5	1e-10	1e-10	26	26.0	26
9248	ZNF736	ZNF736	0.377655407526	0.0601269385422	0.705686598276	0.00312107067205	0.5	1e-10	1e-10	117	122.0	137
9249	NDUFS8	NDUFS8	0.377491058894	0.0131930594635	0.705808707735	0.0808407506464	0.5	1e-10	1e-10	85	87.0	94
9250	EPM2AIP1	EPM2AIP1	0.377164437779	0.349127627641	0.70605140658	9.64243272179e-05	0.5	1e-10	1e-10	10	10.0	10
9251	ZNF354A	ZNF354A	-0.376858360015	-0.0264873718567	0.706278867638	0.0184368898101	0.5	1e-10	1e-10	61	61.0	66
9252	CDH22	CDH22	NA	NA	NA	8.99021468315e-05	0.5	1e-10	1e-10	11	11.0	11
9253	ZNF253	ZNF253	0.376636354687	0.121735659637	0.706443866857	0.000925805353922	0.5	1e-10	1e-10	56	57.0	57
9254	SDCCAG8	SDCCAG8	0.376546717689	0.0422782413094	0.706510490946	0.00753355335836	0.5	1e-10	1e-10	73	73.0	77
9255	TUBGCP4	TUBGCP4	-0.376484333266	-0.140132511712	0.706556860464	0.000839779396982	0.5	1e-10	1e-10	41	41.0	43
9256	TUBGCP4	TUBGCP4	NA	NA	NA	0.000839779396982	0.5	1e-10	1e-10	41	41.0	43
9257	LRRC73	LRRC73	0.376481125043	0.368471706054	0.706559245123	0.000115200137827	0.5	1e-10	1e-10	27	28.0	28
9258	CD300LG	CD300LG	NA	NA	NA	8.27739749569e-07	0.5	1e-10	1e-10	2	2.0	2
9259	C5	C5	0.376375784629	0.00400410354024	0.706637545827	0.525220363562	0.5	1e-10	1e-10	50	50.0	52
9260	CPEB1	CPEB1	-0.376200509926	-6.54861696144	0.706767836349	2.34497415569e-07	0.5	1e-10	1e-10	12	12.0	13
9261	CPEB1	CPEB1	NA	NA	NA	2.34497415569e-07	0.5	1e-10	1e-10	12	12.0	13
9262	TRABD	TRABD	0.376155959922	0.00319234941319	0.706800953982	1.34468528253	0.5	1e-10	1e-10	71	72.0	72
9263	LINGO3	LINGO3	NA	NA	NA	1.37435778026e-06	0.5	1e-10	1e-10	3	4.0	4
9264	ZNF829	ZNF829	-0.376024905084	-1.34848309847	0.706898380895	9.60951654393e-06	0.5	1e-10	1e-10	19	19.0	21
9265	NT5C2	NT5C2	-0.375990574518	-0.0368201204671	0.706923903226	0.0110960271298	0.5	1e-10	1e-10	96	96.0	98
9266	SLC7A14	SLC7A14	0.375688162816	4.10876287015	0.707148739029	1.22864563146e-06	0.5	1e-10	1e-10	18	18.0	19
9267	AREGB	AREGB	0.375395240597	26.6759423829	0.707366543986	2.08310663935e-08	0.5	1e-10	1e-10	7	7.0	7
9268	GPR146	GPR146	NA	NA	NA	8.75292805537e-06	0.5	1e-10	1e-10	9	9.0	9
9269	NELFB	NELFB	NA	NA	NA	0.0256195673324	0.5	1e-10	1e-10	26	29.0	30
9270	LRRC6	LRRC6	NA	NA	NA	8.22925443583e-06	0.5	1e-10	1e-10	4	4.0	4
9271	MRS2	MRS2	0.375113928812	0.199630194776	0.707575738447	0.000359856567058	0.5	1e-10	1e-10	67	68.0	68
9272	SNRNP48	SNRNP48	-0.375066492783	-0.101552298318	0.707611015911	0.00155525203676	0.5	1e-10	1e-10	44	44.0	44
9273	INPP4B	INPP4B	NA	NA	NA	1.38803683879e-06	0.5	1e-10	1e-10	20	20.0	20
9274	RAD9A	RAD9A	0.374964270297	0.0359519973649	0.707687039377	0.0083323421382	0.5	1e-10	1e-10	47	47.0	48
9275	VDAC1	VDAC1	-0.374772929041	-0.0201769986614	0.707829348829	0.0311084583525	0.5	1e-10	1e-10	25	25.0	26
9276	EPHB4	EPHB4	-0.374715372358	-0.0286536599671	0.707872158426	0.0240172392203	0.5	1e-10	1e-10	19	19.0	21
9277	ZNF611	ZNF611	NA	NA	NA	5.79752018698e-06	0.5	1e-10	1e-10	36	36.0	37
9278	LRP12	LRP12	-0.37464012473	-0.444313231818	0.707928127614	6.75149189165e-05	0.5	1e-10	1e-10	22	22.0	22
9279	NAIP	NAIP	-0.374600179772	-0.0537033336895	0.707957839316	0.00489304465033	0.5	1e-10	1e-10	47	50.0	60
9280	ZNF783	ZNF783	0.374474685444	0.0517839787612	0.708051186907	0.0047095068635	0.5	1e-10	1e-10	77	81.0	84
9281	KIAA1875	KIAA1875	-0.374306427259	-0.0549597674728	0.708176350812	0.00568779680899	0.5	1e-10	1e-10	20	21.0	21
9282	GEMIN7	GEMIN7	0.374173890786	0.0413691311329	0.708274947599	0.00818527537166	0.5	1e-10	1e-10	28	28.0	28
9283	PMM2	PMM2	-0.374109874908	-0.0193321268373	0.708322572164	0.0537884676847	0.5	1e-10	1e-10	129	131.0	132
9284	CCDC125	CCDC125	-0.373985462785	-0.0195020611733	0.708415131735	0.0367274726733	0.5	1e-10	1e-10	73	73.0	74
9285	C12orf10	C12orf10	NA	NA	NA	0.00796611285876	0.5	1e-10	1e-10	15	15.0	15
9286	RNPEP	RNPEP	-0.373846961285	-0.00660151424774	0.708518178523	0.369370650226	0.5	1e-10	1e-10	130	133.0	135
9287	ADCYAP1	ADCYAP1	-0.373333841562	-0.744411684392	0.708899992279	2.66456324368e-05	0.5	1e-10	1e-10	1	1.0	1
9288	CCDC136	CCDC136	0.37328212511	0.489505923835	0.708938478689	6.5539944006e-05	0.5	1e-10	1e-10	59	59.0	59
9289	TP53I13	TP53I13	-0.373096214284	-0.00945265322274	0.709076836158	0.149120497671	0.5	1e-10	1e-10	39	39.0	40
9290	CTNNBL1	CTNNBL1	-0.373034956537	-0.0910676697726	0.709122427144	0.00198286725294	0.5	1e-10	1e-10	26	26.0	26
9291	SLC35E4	SLC35E4	0.372488854169	3.25922582872	0.709528909028	1.30563266005e-06	0.5	1e-10	1e-10	2	2.0	2
9292	MT1F	MT1F	-0.372484981779	-0.00178628250467	0.70953179167	5.10008982564	0.5	1e-10	1e-10	26	27.0	27
9293	THAP7	THAP7	0.372478278265	0.019447177983	0.709536781836	0.0362868966557	0.5	1e-10	1e-10	12	13.0	13
9294	TOM1	TOM1	0.372352569269	0.0145915309745	0.709630363241	0.0594274592408	0.5	1e-10	1e-10	26	26.0	26
9295	GNG10	GNG10	-0.372286899617	-0.0143824704418	0.709679251368	0.065125337548	0.5	1e-10	1e-10	20	20.0	20
9296	OAZ2	OAZ2	NA	NA	NA	7.72927723412e-08	0.5	1e-10	1e-10	2	2.0	2
9297	OAZ2	OAZ2	NA	NA	NA	7.72927723412e-08	0.5	1e-10	1e-10	2	2.0	2
9298	CD109	CD109	0.371785359139	3.17731159905	0.71005266529	1.01932043249e-06	0.5	1e-10	1e-10	12	12.0	12
9299	BCL10	BCL10	0.371763449549	0.159246032549	0.710068979312	0.000474355640704	0.5	1e-10	1e-10	16	16.0	17
9300	ELF2	ELF2	-0.371738182351	-0.593818476782	0.710087793596	4.20429975086e-05	0.5	1e-10	1e-10	5	5.0	5
9301	DBNDD1	DBNDD1	-0.371718902435	-0.0394451883337	0.71010214979	0.00861364215378	0.5	1e-10	1e-10	32	32.0	37
9302	DBNDD1	DBNDD1	NA	NA	NA	0.00861364215378	0.5	1e-10	1e-10	32	32.0	37
9303	OXA1L	OXA1L	0.371447531637	0.00486811476644	0.710304228595	0.578360525799	0.5	1e-10	1e-10	22	22.0	22
9304	OLFML1	OLFML1	0.371398165478	3.0386669232	0.710340991758	1.46604016575e-06	0.5	1e-10	1e-10	9	9.0	9
9305	SUFU	SUFU	0.371307298157	0.706809288077	0.710408662753	3.34611783709e-05	0.5	1e-10	1e-10	21	21.0	22
9306	ZNF808	ZNF808	NA	NA	NA	4.85576927788e-07	0.5	1e-10	1e-10	4	4.0	4
9307	CCL15	CCL15	-0.370850594616	-1.46446478415	0.710748815006	6.28681935573e-06	0.5	1e-10	1e-10	17	18.0	19
9308	BCL7C	BCL7C	NA	NA	NA	1.34093691569e-06	0.5	1e-10	1e-10	8	8.0	8
9309	BCL7C	BCL7C	NA	NA	NA	1.34093691569e-06	0.5	1e-10	1e-10	8	8.0	8
9310	PDCD11	PDCD11	NA	NA	NA	0.000165213099127	0.5	1e-10	1e-10	28	28.0	28
9311	SETD8	SETD8	0.370673209452	0.0372785329415	0.710880946804	0.0100627629122	0.5	1e-10	1e-10	36	37.0	37
9312	TMEM218	TMEM218	NA	NA	NA	0.000721988132317	0.5	1e-10	1e-10	5	5.0	5
9313	DDX55	DDX55	0.370454440491	0.021587517216	0.711043916794	0.0316946895087	0.5	1e-10	1e-10	72	73.0	74
9314	IFIT1	IFIT1	NA	NA	NA	0.00827227883152	0.5	1e-10	1e-10	10	11.0	11
9315	TBL1XR1	TBL1XR1	NA	NA	NA	2.63678285266e-05	0.5	1e-10	1e-10	5	5.0	5
9316	CD63	CD63	-0.37027554965	-0.0144776626489	0.711177189749	0.0692146171687	0.5	1e-10	1e-10	10	10.0	10
9317	RNF166	RNF166	-0.370215742797	-0.042674892895	0.711221747583	0.0106369404832	0.5	1e-10	1e-10	39	44.0	48
9318	SLC7A5	SLC7A5	NA	NA	NA	0.012934113504	0.5	1e-10	1e-10	16	18.0	18
9319	TFB1M	TFB1M	0.36992192917	0.15108983411	0.711440661552	0.00067995191347	0.5	1e-10	1e-10	61	61.0	61
9320	MAST4	MAST4	-0.369912073884	-0.345618514142	0.711448004918	8.12909577591e-05	0.5	1e-10	1e-10	31	32.0	32
9321	RGS17	RGS17	0.369576349293	0.804021211123	0.711698175849	1.31926434446e-05	0.5	1e-10	1e-10	33	33.0	33
9322	NFE2L2	NFE2L2	NA	NA	NA	0.0012547468033	0.5	1e-10	1e-10	6	6.0	6
9323	CHGB	CHGB	-0.369470007604	-0.0429289849259	0.711777424655	0.00841622847471	0.5	1e-10	1e-10	2	2.0	2
9324	SMPDL3B	SMPDL3B	-0.369346733221	-0.00730024992992	0.711869296076	0.241811547835	0.5	1e-10	1e-10	40	40.0	40
9325	KIAA1551	KIAA1551	NA	NA	NA	6.50054674727e-08	0.5	1e-10	1e-10	1	1.0	1
9326	EPS8L3	EPS8L3	NA	NA	NA	1.84808986138e-05	0.5	1e-10	1e-10	4	4.0	4
9327	LRRC1	LRRC1	-0.369074748129	-0.2367289484	0.712072010379	0.000191820617568	0.5	1e-10	1e-10	42	42.0	42
9328	ABCC9	ABCC9	NA	NA	NA	6.29971918638e-07	0.5	1e-10	1e-10	7	7.0	7
9329	EFR3B	EFR3B	0.368645988636	2.74862224893	0.712391612162	2.18878431054e-06	0.5	1e-10	1e-10	40	40.0	42
9330	PEX10	PEX10	-0.368449966747	-0.186340528091	0.712537745748	0.000318453395534	0.5	1e-10	1e-10	10	11.0	12
9331	PEX10	PEX10	NA	NA	NA	0.000318453395534	0.5	1e-10	1e-10	10	11.0	12
9332	TSPYL1	TSPYL1	-0.368394766751	-0.0400971437337	0.712578899044	0.00804847254236	0.5	1e-10	1e-10	17	17.0	17
9333	CST3	CST3	-0.368025324822	-0.0280254003673	0.712854350908	0.0159554981558	0.5	1e-10	1e-10	22	22.0	22
9334	MYADM	MYADM	NA	NA	NA	0.0329497034676	0.5	1e-10	1e-10	84	90.0	91
9335	MRFAP1	MRFAP1	NA	NA	NA	1.85104982108e-05	0.5	1e-10	1e-10	1	1.0	1
9336	KRTCAP3	KRTCAP3	-0.367535861548	-0.0201201450461	0.713219347051	0.0367585674915	0.5	1e-10	1e-10	47	47.0	48
9337	TMEM253	TMEM253	NA	NA	NA	1.15887788117e-06	0.5	1e-10	1e-10	1	1.0	1
9338	TMEM63B	TMEM63B	0.367256217322	0.163602478947	0.713427909162	0.000499346819745	0.5	1e-10	1e-10	4	4.0	4
9339	RPLP2	RPLP2	0.367182716528	0.000200290794645	0.713482730516	394.415993963	0.5	1e-10	1e-10	47	51.0	54
9340	TIMM8B	TIMM8B	NA	NA	NA	1.97937773533e-08	0.5	1e-10	1e-10	2	2.0	2
9341	CPEB4	CPEB4	NA	NA	NA	5.20406576079e-06	0.5	1e-10	1e-10	1	1.0	1
9342	CCDC17	CCDC17	-0.366610065316	-0.374197913066	0.713909899201	0.000101444724311	0.5	1e-10	1e-10	15	15.0	15
9343	GOLGA8O	GOLGA8O	0.366535810595	0.0683522282198	0.713965296018	0.00264863596573	0.5	1e-10	1e-10	58	59.0	64
9344	GOLGA8O	GOLGA8O	NA	NA	NA	0.00264863596573	0.5	1e-10	1e-10	58	59.0	64
9345	TGFBI	TGFBI	0.366118159579	0.0269296614081	0.714276907482	0.0199131332428	0.5	1e-10	1e-10	6	6.0	6
9346	DFNB59	DFNB59	NA	NA	NA	2.35412233098e-06	0.5	1e-10	1e-10	1	1.0	1
9347	DMWD	DMWD	-0.365921889744	-0.12637022703	0.714423361827	0.000948160056382	0.5	1e-10	1e-10	48	48.0	48
9348	GMCL1	GMCL1	NA	NA	NA	0.000353525569298	0.5	1e-10	1e-10	14	14.0	14
9349	DSCAML1	DSCAML1	0.365387558457	0.271571421851	0.71482212711	0.000191047219695	0.5	1e-10	1e-10	19	19.0	19
9350	CCRN4L	CCRN4L	-0.365062708516	-0.737221058743	0.715064596943	3.14635987705e-05	0.5	1e-10	1e-10	11	11.0	11
9351	SLC46A1	SLC46A1	0.364979838103	0.265359311592	0.715126456492	0.000189389101556	0.5	1e-10	1e-10	24	24.0	24
9352	IL6ST	IL6ST	0.364912742018	1.45680107077	0.715176542488	6.14464993849e-06	0.5	1e-10	1e-10	4	4.0	4
9353	L2HGDH	L2HGDH	NA	NA	NA	3.46209509847e-07	0.5	1e-10	1e-10	17	17.0	17
9354	DZIP1	DZIP1	NA	NA	NA	1.55269909795e-07	0.5	1e-10	1e-10	3	3.0	3
9355	GTF2H2	GTF2H2	0.364471776535	0.0996354620635	0.715505745633	0.00106251265692	0.5	1e-10	1e-10	37	38.0	45
9356	PEF1	PEF1	0.364108777986	0.0266165704029	0.715776782209	0.0171374309708	0.5	1e-10	1e-10	51	51.0	51
9357	PEF1	PEF1	NA	NA	NA	0.0171374309708	0.5	1e-10	1e-10	51	51.0	51
9358	PHF21A	PHF21A	0.364025322312	0.258127937493	0.715839100306	0.000206903104428	0.5	1e-10	1e-10	6	6.0	6
9359	LUZP1	LUZP1	-0.363942210683	-1.37508010589	0.71590116338	7.73666275754e-06	0.5	1e-10	1e-10	27	27.0	27
9360	IFIT5	IFIT5	-0.36381557374	-0.0270612509234	0.715995732311	0.0170101461931	0.5	1e-10	1e-10	50	50.0	50
9361	KIF15	KIF15	-0.363604496608	-1.237286352	0.716153368499	9.57854778588e-06	0.5	1e-10	1e-10	7	7.0	7
9362	ABCA10	ABCA10	NA	NA	NA	3.33852538706e-05	0.5	1e-10	1e-10	4	4.0	4
9363	STXBP5	STXBP5	NA	NA	NA	6.44228696003e-06	0.5	1e-10	1e-10	1	1.0	1
9364	TAS2R50	TAS2R50	0.363122416695	1.56073792397	0.716513439787	4.33067932429e-06	0.5	1e-10	1e-10	31	31.0	31
9365	CLDN12	CLDN12	NA	NA	NA	0.000580886907088	0.5	1e-10	1e-10	28	28.0	29
9366	CNNM3	CNNM3	-0.363024198781	-0.0321951460336	0.716586807661	0.0134672321304	0.5	1e-10	1e-10	17	17.0	18
9367	CNNM3	CNNM3	NA	NA	NA	0.0134672321304	0.5	1e-10	1e-10	17	17.0	18
9368	ANKRD9	ANKRD9	0.362964547908	0.150438659661	0.716631367589	0.000504346120655	0.5	1e-10	1e-10	26	26.0	26
9369	FOXO1	FOXO1	0.362937137816	0.120691270666	0.716651843585	0.000855790204494	0.5	1e-10	1e-10	15	15.0	15
9370	FES	FES	0.362709435112	0.0475360228443	0.716821950835	0.00552393055405	0.5	1e-10	1e-10	11	11.0	11
9371	FES	FES	NA	NA	NA	0.00552393055405	0.5	1e-10	1e-10	11	11.0	11
9372	EXD3	EXD3	NA	NA	NA	0.000431666121674	0.5	1e-10	1e-10	8	12.0	13
9373	YIPF2	YIPF2	0.362597329622	0.0087978166931	0.716905705361	0.180845578381	0.5	1e-10	1e-10	141	142.0	145
9374	AGAP10	AGAP10	NA	NA	NA	1.52445981693e-06	0.5	1e-10	1e-10	5	5.0	6
9375	PDF	PDF	-0.362499605143	-0.032847372444	0.716978718546	0.0121585862148	0.5	1e-10	1e-10	26	26.0	26
9376	RFWD3	RFWD3	-0.36247277259	-0.00406038962166	0.716998766484	0.870119679698	0.5	1e-10	1e-10	204	206.0	213
9377	S100A10	S100A10	-0.36237785068	-0.0156139540379	0.717069688943	0.0506622226619	0.5	1e-10	1e-10	20	21.0	22
9378	S100A10	S100A10	NA	NA	NA	0.0506622226619	0.5	1e-10	1e-10	20	21.0	22
9379	TRAPPC13	TRAPPC13	0.362318635207	0.0873850762157	0.717113933988	0.00167015795683	0.5	1e-10	1e-10	48	48.0	49
9380	CREB3L3	CREB3L3	0.36230489545	0.0127859005419	0.717124200295	0.0954781190409	0.5	1e-10	1e-10	18	22.0	23
9381	GYPE	GYPE	-0.362281555753	-2.06598756705	0.717141639767	2.72200738131e-06	0.5	1e-10	1e-10	12	12.0	12
9382	LRRC46	LRRC46	0.362163158603	2.16034064843	0.71723010864	2.54684257096e-06	0.5	1e-10	1e-10	4	4.0	4
9383	LRRD1	LRRD1	0.361807611655	1.64458169115	0.717495803694	4.55520781532e-06	0.5	1e-10	1e-10	8	8.0	8
9384	EDRF1	EDRF1	-0.361672347989	-0.116996808581	0.717596893237	0.000773230276032	0.5	1e-10	1e-10	28	28.0	28
9385	RNF135	RNF135	NA	NA	NA	5.08020062694e-06	0.5	1e-10	1e-10	1	1.0	1
9386	PHYHIPL	PHYHIPL	-0.361454140944	-0.0451898950513	0.717759981088	0.00608858479133	0.5	1e-10	1e-10	13	13.0	13
9387	CPT1C	CPT1C	0.36142739596	0.426816256995	0.717779971162	0.00010327461025	0.5	1e-10	1e-10	46	48.0	48
9388	SET	SET	-0.361417669173	-0.0202267932599	0.717787241328	0.0436889023657	0.5	1e-10	1e-10	46	49.0	50
9389	ZNF500	ZNF500	-0.361329471607	-0.0429367027311	0.717853164671	0.00764128584878	0.5	1e-10	1e-10	97	99.0	101
9390	CCDC144NL	CCDC144NL	0.360788078327	0.550368301291	0.718257875529	4.85123787605e-05	0.5	1e-10	1e-10	27	27.0	29
9391	NSRP1	NSRP1	NA	NA	NA	0.000794447448013	0.5	1e-10	1e-10	25	25.0	25
9392	TMED8	TMED8	0.360677711967	0.299850819042	0.718340388039	0.000170761348438	0.5	1e-10	1e-10	55	55.0	55
9393	TMEM72	TMEM72	0.360491379869	0.127286991659	0.71847970179	0.00112509086827	0.5	1e-10	1e-10	39	39.0	41
9394	PELI2	PELI2	-0.360424736968	-0.0504018767212	0.718529530542	0.0039736540335	0.5	1e-10	1e-10	23	23.0	23
9395	PLS1	PLS1	NA	NA	NA	8.86940023784e-09	0.5	1e-10	1e-10	1	1.0	1
9396	MED26	MED26	NA	NA	NA	2.80308071746e-06	0.5	1e-10	1e-10	6	7.0	7
9397	FAM177A1	FAM177A1	0.359955221883	0.109564251819	0.71888061986	0.000879576373316	0.5	1e-10	1e-10	38	39.0	39
9398	COL28A1	COL28A1	0.35990554246	0.0711568661618	0.718917772117	0.00246838560158	0.5	1e-10	1e-10	23	24.0	25
9399	JAG1	JAG1	-0.359739860597	-0.0762499363657	0.719041680435	0.0016983237856	0.5	1e-10	1e-10	22	22.0	22
9400	PGRMC2	PGRMC2	NA	NA	NA	1.42343413853e-05	0.5	1e-10	1e-10	3	3.0	3
9401	RGPD3	RGPD3	NA	NA	NA	7.91936717548e-07	0.5	1e-10	1e-10	5	5.0	7
9402	RGPD3	RGPD3	NA	NA	NA	7.91936717548e-07	0.5	1e-10	1e-10	5	5.0	7
9403	SYT14	SYT14	0.359547822953	5.40901310216	0.719185308664	4.1540565532e-07	0.5	1e-10	1e-10	15	16.0	16
9404	AK4	AK4	-0.359044881552	-3.0773318031	0.7195615141	1.28027641501e-06	0.5	1e-10	1e-10	8	8.0	8
9405	AK4	AK4	NA	NA	NA	1.28027641501e-06	0.5	1e-10	1e-10	8	8.0	8
9406	MUM1	MUM1	0.358933688985	0.0285296842756	0.719644696479	0.0166335581197	0.5	1e-10	1e-10	77	126.0	129
9407	ZFP90	ZFP90	-0.358676713637	-0.0770384549769	0.719836950632	0.00208542273818	0.5	1e-10	1e-10	78	78.0	78
9408	PTBP3	PTBP3	0.358543408156	0.0501308221704	0.719936689097	0.00549663602456	0.5	1e-10	1e-10	81	81.0	81
9409	SEC22C	SEC22C	-0.358288950423	-0.188361537858	0.720127086277	0.000346837829049	0.5	1e-10	1e-10	11	11.0	11
9410	NDN	NDN	0.358231100841	0.0855031304765	0.720170374462	0.00161372805925	0.5	1e-10	1e-10	18	20.0	21
9411	NDN	NDN	NA	NA	NA	0.00161372805925	0.5	1e-10	1e-10	18	20.0	21
9412	C12orf39	C12orf39	0.358096589362	0.00147496507315	0.720271031343	6.4496023667	0.5	1e-10	1e-10	49	51.0	51
9413	SH3RF2	SH3RF2	-0.35808768863	-0.0315432022725	0.720277692061	0.00782989349736	0.5	1e-10	1e-10	86	86.0	89
9414	KCTD14	KCTD14	-0.357699306876	-0.0374045267942	0.720568351864	0.00846608865442	0.5	1e-10	1e-10	5	5.0	5
9415	PDE7A	PDE7A	NA	NA	NA	8.28691960016e-05	0.5	1e-10	1e-10	1	1.0	1
9416	DCP2	DCP2	0.357504446685	0.195351582058	0.720714197887	0.000295935560089	0.5	1e-10	1e-10	33	33.0	37
9417	CHST11	CHST11	NA	NA	NA	5.65581020377e-05	0.5	1e-10	1e-10	20	20.0	20
9418	GSK3B	GSK3B	-0.357340729952	-0.388407819198	0.720836741977	6.89302155405e-05	0.5	1e-10	1e-10	79	79.0	80
9419	TMC6	TMC6	NA	NA	NA	1.42138423406e-07	0.5	1e-10	1e-10	1	1.0	1
9420	TFF1	TFF1	0.357020633074	0.010989083945	0.721076359338	0.178020384314	0.5	1e-10	1e-10	13	15.0	15
9421	FLII	FLII	0.356929599654	0.019430215862	0.721144509921	0.0364337500414	0.5	1e-10	1e-10	48	48.0	50
9422	ADCK3	ADCK3	NA	NA	NA	0.00234452209696	0.5	1e-10	1e-10	8	8.0	8
9423	CAPZB	CAPZB	NA	NA	NA	0.00188267854714	0.5	1e-10	1e-10	22	22.0	22
9424	CENPQ	CENPQ	0.356683524269	0.113463950765	0.721328741052	0.00106330831512	0.5	1e-10	1e-10	61	61.0	64
9425	CENPBD1	CENPBD1	-0.356475002614	-0.0443410693988	0.721484869204	0.00517156693746	0.5	1e-10	1e-10	25	27.0	28
9426	GINS4	GINS4	NA	NA	NA	2.60287653421e-07	0.5	1e-10	1e-10	6	6.0	6
9427	DHX32	DHX32	-0.356247931253	-0.108938107466	0.721654899432	0.000870669626162	0.5	1e-10	1e-10	46	46.0	46
9428	GOSR2	GOSR2	0.355937593988	0.0356146754297	0.721887301117	0.00870729339767	0.5	1e-10	1e-10	114	117.0	120
9429	NTPCR	NTPCR	-0.355927561872	-0.0352752384405	0.721894814277	0.00506304421142	0.5	1e-10	1e-10	148	149.0	151
9430	NPR1	NPR1	0.355564843221	0.0484423833292	0.722166476218	0.00534576304094	0.5	1e-10	1e-10	32	33.0	35
9431	MTO1	MTO1	-0.355482624258	-0.118062024468	0.722228059846	0.000925360511564	0.5	1e-10	1e-10	47	47.0	47
9432	ASAP1	ASAP1	-0.355367941212	-0.0791170006558	0.72231396272	0.00257392092336	0.5	1e-10	1e-10	58	58.0	60
9433	CRLF3	CRLF3	0.355212733876	0.15901345264	0.722430225725	0.000463359127301	0.5	1e-10	1e-10	84	86.0	86
9434	RAB5A	RAB5A	0.355148718744	0.0985944269944	0.722478180168	0.000978485131122	0.5	1e-10	1e-10	36	36.0	36
9435	MRPL42	MRPL42	0.355014695103	0.186814636412	0.72257858229	0.000323639913014	0.5	1e-10	1e-10	42	42.0	42
9436	ATP1B3	ATP1B3	NA	NA	NA	3.94769956175e-06	0.5	1e-10	1e-10	2	2.0	2
9437	MVB12B	MVB12B	0.354719161987	4.77580491034	0.722799994081	5.248899073e-07	0.5	1e-10	1e-10	1	1.0	1
9438	GJA4	GJA4	NA	NA	NA	0.000234208469618	0.5	1e-10	1e-10	8	8.0	8
9439	GJA4	GJA4	NA	NA	NA	0.000234208469618	0.5	1e-10	1e-10	8	8.0	8
9440	PDIA3	PDIA3	0.354553237907	0.0151872047259	0.722924313668	0.0580124246867	0.5	1e-10	1e-10	5	5.0	6
9441	PDIA3	PDIA3	NA	NA	NA	0.0580124246867	0.5	1e-10	1e-10	5	5.0	6
9442	QTRT1	QTRT1	NA	NA	NA	0.000283274996392	0.5	1e-10	1e-10	2	2.0	2
9443	PITPNA	PITPNA	-0.354435822559	-0.290847171883	0.723012292223	0.000168483848291	0.5	1e-10	1e-10	12	12.0	12
9444	DICER1	DICER1	NA	NA	NA	2.3576065645e-05	0.5	1e-10	1e-10	1	1.0	1
9445	CLCNKA	CLCNKA	0.354204869729	0.233359896502	0.723185354357	0.000222818269261	0.5	1e-10	1e-10	17	17.0	17
9446	TP53TG3D	TP53TG3D	0.354008791532	2.11069187733	0.723332294655	1.85181952397e-06	0.5	1e-10	1e-10	4	4.0	4
9447	CPNE7	CPNE7	0.353734099952	0.780914258226	0.723538164692	2.31004611492e-05	0.5	1e-10	1e-10	10	10.0	10
9448	KIF26B	KIF26B	NA	NA	NA	7.37884941855e-08	0.5	1e-10	1e-10	4	4.0	4
9449	KIF26B	KIF26B	NA	NA	NA	7.37884941855e-08	0.5	1e-10	1e-10	4	4.0	4
9450	EEF1G	EEF1G	0.353532307203	0.000508047115305	0.723689412802	45.2678839266	0.5	1e-10	1e-10	40	40.0	40
9451	PHTF2	PHTF2	0.353498761539	1.78402789175	0.723714557062	3.86442589196e-06	0.5	1e-10	1e-10	2	2.0	2
9452	IRF2BPL	IRF2BPL	NA	NA	NA	0.000334464095163	0.5	1e-10	1e-10	11	11.0	11
9453	ERBB2	ERBB2	NA	NA	NA	0.000692317445187	0.5	1e-10	1e-10	8	8.0	8
9454	TSR1	TSR1	0.353156621484	0.177774693297	0.723971026264	0.000411099648992	0.5	1e-10	1e-10	15	16.0	16
9455	PCDHB3	PCDHB3	0.35289721452	0.0795581379435	0.724165499152	0.0010535206236	0.5	1e-10	1e-10	58	60.0	63
9456	CSNK1G3	CSNK1G3	0.352893325107	0.141441521936	0.724168415113	0.000647575684725	0.5	1e-10	1e-10	41	41.0	42
9457	MAGOH	MAGOH	-0.352755496125	-0.216862866725	0.724271750488	0.000334411196018	0.5	1e-10	1e-10	17	17.0	17
9458	SMC6	SMC6	-0.352691635777	-0.0784821364666	0.724319630605	0.00183873935575	0.5	1e-10	1e-10	42	43.0	43
9459	SMC6	SMC6	NA	NA	NA	0.00183873935575	0.5	1e-10	1e-10	42	43.0	43
9460	NSUN7	NSUN7	-0.352524616447	-0.0172844341879	0.724444860593	0.0428586375166	0.5	1e-10	1e-10	83	83.0	84
9461	ANKAR	ANKAR	-0.352144807095	-0.235397595218	0.724729666577	0.000309705077001	0.5	1e-10	1e-10	99	101.0	105
9462	ANKAR	ANKAR	NA	NA	NA	0.000309705077001	0.5	1e-10	1e-10	99	101.0	105
9463	ACY3	ACY3	0.352058535534	0.00407271240175	0.724794363967	0.796032389053	0.5	1e-10	1e-10	98	103.0	113
9464	HIGD1A	HIGD1A	NA	NA	NA	7.29121874332e-05	0.5	1e-10	1e-10	14	14.0	14
9465	MMS19	MMS19	0.351846140532	0.135580981037	0.724953653129	0.000597994418992	0.5	1e-10	1e-10	20	20.0	20
9466	VILL	VILL	-0.351744403878	-0.0667502365447	0.725029956441	0.00483186513907	0.5	1e-10	1e-10	55	55.0	55
9467	EHF	EHF	NA	NA	NA	0.000520666325855	0.5	1e-10	1e-10	4	4.0	4
9468	HTT	HTT	-0.351367884184	-0.0354989337043	0.725312372999	0.0107198516373	0.5	1e-10	1e-10	12	14.0	14
9469	ACAT1	ACAT1	-0.351313321319	-0.0184822084874	0.725353302129	0.0419368091886	0.5	1e-10	1e-10	28	28.0	31
9470	ITGA2	ITGA2	-0.351171546134	-0.353975406474	0.725459655329	8.76864227687e-05	0.5	1e-10	1e-10	33	33.0	37
9471	NR4A3	NR4A3	0.351153358894	0.481012574866	0.72547329894	5.58253262939e-05	0.5	1e-10	1e-10	6	6.0	6
9472	GP6	GP6	0.351086026451	0.610532696936	0.725523810807	3.2886022341e-05	0.5	1e-10	1e-10	64	67.0	69
9473	TRIM41	TRIM41	-0.350892421066	-0.212722029427	0.725669057542	0.000273040622611	0.5	1e-10	1e-10	8	9.0	9
9474	ING1	ING1	-0.350822975542	-0.26010146892	0.725721159405	0.000181407762729	0.5	1e-10	1e-10	37	39.0	39
9475	YPEL2	YPEL2	NA	NA	NA	0.000442512163521	0.5	1e-10	1e-10	4	4.0	4
9476	PAXIP1	PAXIP1	0.350474104886	2.22357044047	0.725982920618	2.73086947991e-06	0.5	1e-10	1e-10	7	7.0	7
9477	DLEU1	DLEU1	-0.350433089413	-0.637715189949	0.726013697049	3.34841131531e-05	0.5	1e-10	1e-10	42	42.0	44
9478	FBXL22	FBXL22	-0.350407620931	-0.502805841811	0.726032807839	5.27610154957e-05	0.5	1e-10	1e-10	63	63.0	64
9479	FBXL22	FBXL22	NA	NA	NA	5.27610154957e-05	0.5	1e-10	1e-10	63	63.0	64
9480	CCDC58	CCDC58	0.350382474854	0.269166364871	0.726051676874	0.00020355854465	0.5	1e-10	1e-10	46	46.0	46
9481	MOB2	MOB2	-0.350249336483	-0.0388841425788	0.726151583599	0.00802400510911	0.5	1e-10	1e-10	48	52.0	53
9482	RNF146	RNF146	NA	NA	NA	1.20179447123e-05	0.5	1e-10	1e-10	6	6.0	6
9483	CGN	CGN	-0.349998829829	-0.0462413563286	0.72633957584	0.00769025742392	0.5	1e-10	1e-10	34	34.0	35
9484	PDE8B	PDE8B	0.349984708453	0.113600387408	0.72635017369	0.000930388486578	0.5	1e-10	1e-10	6	6.0	6
9485	CDC42SE2	CDC42SE2	0.34993799591	0.0639213184205	0.726385231026	0.00294057354792	0.5	1e-10	1e-10	32	32.0	34
9486	C1QTNF9	C1QTNF9	-0.349930775238	-0.262373140046	0.726390650125	0.000266641000693	0.5	1e-10	1e-10	33	33.0	33
9487	RAP1GAP	RAP1GAP	0.349871921188	0.00233176510459	0.726434820479	3.7639038438	0.5	1e-10	1e-10	211	213.0	216
9488	KIAA0141	KIAA0141	0.349843116659	0.0266001425667	0.7264564388	0.0211364873111	0.5	1e-10	1e-10	67	67.0	70
9489	EIF2S1	EIF2S1	0.349123500727	0.171565746259	0.726996594255	0.000444979633057	0.5	1e-10	1e-10	34	35.0	35
9490	NENF	NENF	NA	NA	NA	0.000127684580429	0.5	1e-10	1e-10	7	7.0	7
9491	HERC5	HERC5	NA	NA	NA	7.39822714507e-05	0.5	1e-10	1e-10	2	2.0	2
9492	MAPK8	MAPK8	-0.349005617997	-0.365589439028	0.727085091899	8.81372559163e-05	0.5	1e-10	1e-10	43	43.0	43
9493	HTATIP2	HTATIP2	-0.348858888317	-0.00733732461652	0.727195250788	0.216469633826	0.5	1e-10	1e-10	33	33.0	33
9494	TMEM194B	TMEM194B	0.348855766812	0.712905718186	0.727197594353	2.6720322553e-05	0.5	1e-10	1e-10	45	45.0	45
9495	BOP1	BOP1	NA	NA	NA	5.52493387862e-05	0.5	1e-10	1e-10	10	10.0	10
9496	AKT1S1	AKT1S1	-0.348657998831	-0.132440510664	0.72734607988	0.000655423778505	0.5	1e-10	1e-10	45	46.0	46
9497	HIST1H2AK	HIST1H2AK	NA	NA	NA	3.35550710138e-07	0.5	1e-10	1e-10	2	2.0	2
9498	RPS16	RPS16	-0.348454078405	-0.000243266611796	0.727499195426	231.71281288	0.5	1e-10	1e-10	25	25.0	25
9499	SPATA2L	SPATA2L	-0.348342769832	-0.0891100911575	0.727582777093	0.00161040098296	0.5	1e-10	1e-10	18	18.0	18
9500	DOK7	DOK7	0.348167262824	0.0161799303704	0.727714571982	0.0517495939567	0.5	1e-10	1e-10	111	128.0	131
9501	DPP3	DPP3	0.348028598338	0.0177618860911	0.727818706114	0.0346104380846	0.5	1e-10	1e-10	34	34.0	34
9502	VSNL1	VSNL1	0.348019172845	4.93014855741	0.727825784645	4.86167876747e-07	0.5	1e-10	1e-10	4	4.0	4
9503	VSNL1	VSNL1	NA	NA	NA	4.86167876747e-07	0.5	1e-10	1e-10	4	4.0	4
9504	APH1A	APH1A	NA	NA	NA	0.000418785688959	0.5	1e-10	1e-10	10	10.0	11
9505	RABGGTB	RABGGTB	NA	NA	NA	1.21177047603e-08	0.5	1e-10	1e-10	2	2.0	2
9506	ITM2C	ITM2C	NA	NA	NA	0.00840202455962	0.5	1e-10	1e-10	14	14.0	14
9507	SRRT	SRRT	-0.347522424314	-0.544090943556	0.728198874877	6.13453211443e-05	0.5	1e-10	1e-10	17	17.0	17
9508	TMEM241	TMEM241	0.347348791016	0.144655859092	0.728329299896	0.000618962126974	0.5	1e-10	1e-10	80	81.0	82
9509	TTLL5	TTLL5	0.347232687179	0.254408741917	0.728416515926	0.000216662491747	0.5	1e-10	1e-10	34	34.0	34
9510	FAM86C1	FAM86C1	-0.347115740897	-0.0625391745313	0.728504368348	0.00281750635424	0.5	1e-10	1e-10	65	65.0	66
9511	ATXN2L	ATXN2L	NA	NA	NA	0.000330695455579	0.5	1e-10	1e-10	2	2.0	2
9512	UROD	UROD	0.346781700432	0.12753864228	0.728755325967	0.00140541425021	0.5	1e-10	1e-10	39	40.0	41
9513	GNE	GNE	NA	NA	NA	3.79748519241e-05	0.5	1e-10	1e-10	7	7.0	7
9514	ADM2	ADM2	0.346477341757	0.0246626392522	0.728984009589	0.0192221069072	0.5	1e-10	1e-10	25	25.0	28
9515	CPNE5	CPNE5	-0.346442368094	-0.527530147505	0.729010289025	3.91393558897e-05	0.5	1e-10	1e-10	16	16.0	16
9516	TSPEAR	TSPEAR	0.346337251262	1.74402872191	0.729089276407	3.88279148257e-06	0.5	1e-10	1e-10	13	15.0	15
9517	FAM222A	FAM222A	NA	NA	NA	1.19570947715e-05	0.5	1e-10	1e-10	5	5.0	5
9518	FAM120AOS	FAM120AOS	NA	NA	NA	2.25344765143e-05	0.5	1e-10	1e-10	10	10.0	11
9519	BOLA3	BOLA3	-0.346001976092	-0.0351049417072	0.729341229653	0.00933185620616	0.5	1e-10	1e-10	27	27.0	27
9520	BOLA3	BOLA3	NA	NA	NA	0.00933185620616	0.5	1e-10	1e-10	27	27.0	27
9521	TMTC2	TMTC2	0.345930653771	0.163086402867	0.729394830863	0.000486718292962	0.5	1e-10	1e-10	37	37.0	37
9522	ANKRD39	ANKRD39	NA	NA	NA	0.000215728769628	0.5	1e-10	1e-10	17	17.0	21
9523	RIPK1	RIPK1	-0.345688468753	-0.0416119739293	0.729576851213	0.0142801633298	0.5	1e-10	1e-10	67	67.0	68
9524	CNGA4	CNGA4	NA	NA	NA	4.3864435053e-07	0.5	1e-10	1e-10	2	2.0	2
9525	SIGIRR	SIGIRR	-0.345247832586	-0.0391577785281	0.729908061682	0.00828322670573	0.5	1e-10	1e-10	19	32.0	35
9526	COQ3	COQ3	0.345130105518	0.243715715418	0.729996561447	0.000185785946762	0.5	1e-10	1e-10	32	33.0	33
9527	GAREML	GAREML	NA	NA	NA	2.17922089315e-09	0.5	1e-10	1e-10	3	3.0	3
9528	GAREML	GAREML	NA	NA	NA	2.17922089315e-09	0.5	1e-10	1e-10	3	3.0	3
9529	PDXDC1	PDXDC1	-0.344967287858	-0.0101172009305	0.730118963394	0.113290750843	0.5	1e-10	1e-10	93	98.0	100
9530	RPS6KL1	RPS6KL1	0.344696854954	0.0403191610423	0.730322282783	0.00634174119479	0.5	1e-10	1e-10	15	15.0	15
9531	PLEKHA7	PLEKHA7	-0.344531153021	-0.187055913771	0.730446871722	0.000408418124823	0.5	1e-10	1e-10	21	22.0	22
9532	TPM1	TPM1	0.344471204356	0.000608116529521	0.730491948027	31.1164382575	0.5	1e-10	1e-10	31	31.0	31
9533	TPM1	TPM1	NA	NA	NA	31.1164382575	0.5	1e-10	1e-10	31	31.0	31
9534	ZNF280D	ZNF280D	-0.344358792908	-0.81529754645	0.7305764744	1.82641535572e-05	0.5	1e-10	1e-10	4	4.0	4
9535	ZNF280D	ZNF280D	NA	NA	NA	1.82641535572e-05	0.5	1e-10	1e-10	4	4.0	4
9536	LYPLAL1	LYPLAL1	0.344332665667	0.0690476821877	0.730596120918	0.00236702262365	0.5	1e-10	1e-10	32	32.0	32
9537	KRTCAP2	KRTCAP2	-0.344328710735	-0.0464434850877	0.730599094866	0.00569382469531	0.5	1e-10	1e-10	11	11.0	12
9538	TMEM173	TMEM173	-0.34430984128	-0.0441650291038	0.730613283983	0.00636241089115	0.5	1e-10	1e-10	30	30.0	31
9539	KCTD7	KCTD7	0.344207455963	0.469120762284	0.730690275477	5.25821224159e-05	0.5	1e-10	1e-10	21	21.0	23
9540	GPSM2	GPSM2	NA	NA	NA	8.26965058113e-07	0.5	1e-10	1e-10	5	5.0	5
9541	GPSM2	GPSM2	NA	NA	NA	8.26965058113e-07	0.5	1e-10	1e-10	5	5.0	5
9542	NCAM1	NCAM1	-0.34408767162	-1.2803368578	0.730780354098	7.24806952394e-06	0.5	1e-10	1e-10	3	3.0	3
9543	TTC38	TTC38	0.343995387471	0.00663971652132	0.730849754923	0.292701964893	0.5	1e-10	1e-10	87	94.0	97
9544	DTX2	DTX2	-0.343654531401	-0.555199255368	0.731106109396	4.59486132431e-05	0.5	1e-10	1e-10	11	12.0	14
9545	RPL37	RPL37	-0.343526399898	-0.0127506013058	0.731202483597	0.0838715731179	0.5	1e-10	1e-10	22	22.0	23
9546	ZNF143	ZNF143	0.343500981074	0.253278903359	0.731221602889	0.000156747504989	0.5	1e-10	1e-10	34	34.0	34
9547	ROM1	ROM1	-0.34335746852	-0.649004329221	0.731329551938	3.28257961143e-05	0.5	1e-10	1e-10	19	19.0	19
9548	B4GALT4	B4GALT4	NA	NA	NA	2.79506452674e-05	0.5	1e-10	1e-10	7	7.0	7
9549	PKDCC	PKDCC	-0.343177851927	-0.105026614237	0.731464665664	0.0010448725648	0.5	1e-10	1e-10	8	8.0	8
9550	PKDCC	PKDCC	NA	NA	NA	0.0010448725648	0.5	1e-10	1e-10	8	8.0	8
9551	CCDC147	CCDC147	NA	NA	NA	4.47385068833e-11	0.5	1e-10	1e-10	1	1.0	1
9552	PNPLA2	PNPLA2	0.343093967593	0.00419284179708	0.731527769174	0.677484062072	0.5	1e-10	1e-10	11	16.0	16
9553	CCDC88B	CCDC88B	-0.342703314464	-0.17520180337	0.731821668986	0.000419177146953	0.5	1e-10	1e-10	24	24.0	24
9554	SRR	SRR	-0.342537040681	-0.0251441841563	0.731946773571	0.0176713929696	0.5	1e-10	1e-10	190	196.0	198
9555	C19orf18	C19orf18	-0.342303146327	-0.182813599857	0.732122768015	0.000387207842532	0.5	1e-10	1e-10	37	39.0	41
9556	CYP1B1	CYP1B1	NA	NA	NA	1.04862296632e-05	0.5	1e-10	1e-10	3	3.0	3
9557	GLTPD1	GLTPD1	NA	NA	NA	9.80092870282e-07	0.5	1e-10	1e-10	1	3.0	3
9558	GLTPD1	GLTPD1	NA	NA	NA	9.80092870282e-07	0.5	1e-10	1e-10	1	3.0	3
9559	ENDOD1	ENDOD1	-0.342200517654	-3.07537109013	0.732199995687	1.28456839859e-06	0.5	1e-10	1e-10	1	1.0	1
9560	PROM2	PROM2	NA	NA	NA	0.00642243382215	0.5	1e-10	1e-10	13	13.0	13
9561	C17orf59	C17orf59	NA	NA	NA	1.80202226906e-07	0.5	1e-10	1e-10	1	1.0	1
9562	SETDB2	SETDB2	0.341616580044	0.0448994670915	0.732639458039	0.00546624109085	0.5	1e-10	1e-10	71	71.0	71
9563	GLT1D1	GLT1D1	NA	NA	NA	2.06373619809e-06	0.5	1e-10	1e-10	5	5.0	5
9564	WDR1	WDR1	-0.341264449249	-0.0878814248675	0.732904508576	0.00141584444604	0.5	1e-10	1e-10	44	45.0	46
9565	GVQW1	GVQW1	-0.341185688021	-0.129022629483	0.73296379689	0.000720012777073	0.5	1e-10	1e-10	53	53.0	54
9566	ARFGEF2	ARFGEF2	0.341180486097	0.111049852045	0.732967712747	0.000805997139275	0.5	1e-10	1e-10	17	17.0	17
9567	CNPY1	CNPY1	-0.341114648067	-2.06004347495	0.733017274303	3.97602856062e-06	0.5	1e-10	1e-10	6	6.0	6
9568	FAM207A	FAM207A	NA	NA	NA	0.000338504267978	0.5	1e-10	1e-10	3	3.0	3
9569	INPP5A	INPP5A	0.340644878735	0.373871122605	0.733370939581	0.0001018812362	0.5	1e-10	1e-10	28	30.0	30
9570	SNX2	SNX2	0.340392022221	0.0241588137493	0.73356132574	0.0193438919633	0.5	1e-10	1e-10	43	43.0	47
9571	SRSF5	SRSF5	0.340114951739	0.0107918277706	0.733769962416	0.113860037647	0.5	1e-10	1e-10	24	24.0	25
9572	PHF20	PHF20	NA	NA	NA	3.6875192974e-06	0.5	1e-10	1e-10	15	15.0	15
9573	NAA35	NAA35	-0.340070504756	-0.0994517873215	0.733803433243	0.00103970606952	0.5	1e-10	1e-10	35	36.0	36
9574	AKR1A1	AKR1A1	-0.339541990937	-0.172627578915	0.734201469639	0.000440112672315	0.5	1e-10	1e-10	15	15.0	15
9575	CHAF1A	CHAF1A	0.339409813787	0.0698169716786	0.734301026581	0.00234707887057	0.5	1e-10	1e-10	50	52.0	52
9576	RGPD1	RGPD1	-0.338716060405	-1.1309005046	0.734823640681	6.57630284359e-06	0.5	1e-10	1e-10	26	27.0	31
9577	TCP1	TCP1	0.33868184659	0.0861374612329	0.734849417604	0.00159909189049	0.5	1e-10	1e-10	14	14.0	15
9578	KLHL28	KLHL28	NA	NA	NA	2.31245537027e-06	0.5	1e-10	1e-10	16	16.0	16
9579	NKX6-1	NKX6-1	NA	NA	NA	4.58133691328e-06	0.5	1e-10	1e-10	2	2.0	2
9580	ACSS3	ACSS3	-0.338501334186	-0.151630374693	0.734985421838	0.000475166846723	0.5	1e-10	1e-10	11	12.0	13
9581	ZFPL1	ZFPL1	NA	NA	NA	1.0725464675e-05	0.5	1e-10	1e-10	3	3.0	3
9582	WDR24	WDR24	0.338439902481	0.305918605243	0.735031708485	0.000144596940623	0.5	1e-10	1e-10	15	18.0	18
9583	FUT1	FUT1	0.338142989136	0.00303026464323	0.735255435902	1.46475545835	0.5	1e-10	1e-10	33	36.0	38
9584	ARF5	ARF5	NA	NA	NA	0.00167985941061	0.5	1e-10	1e-10	2	2.0	3
9585	TEC	TEC	-0.337615584028	-1.48352164334	0.735652896733	4.16150906578e-06	0.5	1e-10	1e-10	14	14.0	14
9586	CYBA	CYBA	0.337505107402	0.0122513760535	0.735736162635	0.120768180332	0.5	1e-10	1e-10	7	8.0	8
9587	CYBA	CYBA	NA	NA	NA	0.120768180332	0.5	1e-10	1e-10	7	8.0	8
9588	POM121	POM121	-0.337501294884	-0.146323270589	0.735739036173	0.000452816739053	0.5	1e-10	1e-10	14	14.0	15
9589	C8orf47	C8orf47	NA	NA	NA	6.43796826056e-05	0.5	1e-10	1e-10	1	1.0	1
9590	ZNF117	ZNF117	-0.337151362737	-0.0541870127601	0.736002799809	0.00348243422157	0.5	1e-10	1e-10	79	80.0	84
9591	ULK1	ULK1	0.337055692994	0.128426624801	0.736074916921	0.000736396193862	0.5	1e-10	1e-10	3	4.0	5
9592	BLNK	BLNK	NA	NA	NA	4.5210275071e-07	0.5	1e-10	1e-10	2	2.0	2
9593	PSMB3	PSMB3	0.336699510336	0.0170353099413	0.736343432535	0.0315738033786	0.5	1e-10	1e-10	34	34.0	35
9594	HES6	HES6	-0.336292882836	-0.00156447316104	0.736650016397	4.52812166052	0.5	1e-10	1e-10	140	147.0	148
9595	HES6	HES6	NA	NA	NA	4.52812166052	0.5	1e-10	1e-10	140	147.0	148
9596	ADCY7	ADCY7	0.335940597215	0.602270913978	0.736915662154	3.94977836555e-05	0.5	1e-10	1e-10	11	11.0	11
9597	KRT15	KRT15	NA	NA	NA	6.82535163245e-05	0.5	1e-10	1e-10	28	28.0	28
9598	ENTPD6	ENTPD6	-0.335783162971	-0.00720731316757	0.73703438775	0.224197257031	0.5	1e-10	1e-10	65	66.0	66
9599	TXNDC11	TXNDC11	0.335758978966	0.0553314128032	0.737052626146	0.00414044623002	0.5	1e-10	1e-10	19	20.0	20
9600	SFPQ	SFPQ	NA	NA	NA	0.00271001381179	0.5	1e-10	1e-10	6	6.0	6
9601	UBE2Q1	UBE2Q1	0.335659057814	0.276301842651	0.737127983368	0.000158691323877	0.5	1e-10	1e-10	21	21.0	21
9602	DNAH9	DNAH9	0.335430979729	102.644569766	0.737300001771	1.15819714673e-09	0.5	1e-10	1e-10	1	1.0	1
9603	SMG6	SMG6	NA	NA	NA	1.0087283953e-05	0.5	1e-10	1e-10	6	6.0	6
9604	VPS33B	VPS33B	0.335078924323	0.0322261292079	0.737565550741	0.00954501494948	0.5	1e-10	1e-10	53	53.0	53
9605	VPS33B	VPS33B	NA	NA	NA	0.00954501494948	0.5	1e-10	1e-10	53	53.0	53
9606	CBS	CBS	-0.335075089792	-0.000869719686278	0.73756844323	16.4112964292	0.5	1e-10	1e-10	48	48.0	49
9607	FRS3	FRS3	-0.334986330195	-0.683869493691	0.737635398006	2.41803594338e-05	0.5	1e-10	1e-10	11	11.0	11
9608	RGS16	RGS16	NA	NA	NA	0.000308128751389	0.5	1e-10	1e-10	1	1.0	1
9609	RGS16	RGS16	NA	NA	NA	0.000308128751389	0.5	1e-10	1e-10	1	1.0	1
9610	SLC35G2	SLC35G2	0.334698681357	0.203338452253	0.737852396262	0.000233224239763	0.5	1e-10	1e-10	69	70.0	72
9611	TAF12	TAF12	0.334671740719	0.316694428357	0.737872720973	0.000114832506084	0.5	1e-10	1e-10	18	18.0	18
9612	TRAM1	TRAM1	-0.334422246666	-0.00863651326959	0.73806095441	0.158271011098	0.5	1e-10	1e-10	20	20.0	21
9613	LPCAT1	LPCAT1	-0.334194646577	-0.0974742620457	0.738232683413	0.0013400658496	0.5	1e-10	1e-10	40	42.0	43
9614	TYW3	TYW3	NA	NA	NA	0.000480789834005	0.5	1e-10	1e-10	52	52.0	53
9615	TYW3	TYW3	NA	NA	NA	0.000480789834005	0.5	1e-10	1e-10	52	52.0	53
9616	TIMM13	TIMM13	0.333953195369	0.00643842068301	0.738414877652	0.244765167937	0.5	1e-10	1e-10	32	33.0	33
9617	GOPC	GOPC	0.3339115243	0.101493933174	0.738446323292	0.00111326955171	0.5	1e-10	1e-10	27	28.0	28
9618	ARHGAP21	ARHGAP21	NA	NA	NA	5.4977315607e-05	0.5	1e-10	1e-10	4	4.0	5
9619	CCT8	CCT8	0.333802851415	0.0024665180248	0.738528331608	1.9266100564	0.5	1e-10	1e-10	55	55.0	56
9620	ZNF229	ZNF229	0.333757862738	0.685853901625	0.738562282489	3.14050155656e-05	0.5	1e-10	1e-10	56	56.0	57
9621	POLR2M	POLR2M	NA	NA	NA	0.000148870039136	0.5	1e-10	1e-10	2	2.0	2
9622	POLR2M	POLR2M	NA	NA	NA	0.000148870039136	0.5	1e-10	1e-10	2	2.0	2
9623	XPR1	XPR1	-0.33345834368	-0.185029555056	0.738788328713	0.000329231870707	0.5	1e-10	1e-10	28	28.0	30
9624	XPR1	XPR1	NA	NA	NA	0.000329231870707	0.5	1e-10	1e-10	28	28.0	30
9625	MXD1	MXD1	-0.333442866802	-76.5655822445	0.738800009685	1.64270051664e-09	0.5	1e-10	1e-10	1	1.0	1
9626	MXD1	MXD1	NA	NA	NA	1.64270051664e-09	0.5	1e-10	1e-10	1	1.0	1
9627	BBC3	BBC3	NA	NA	NA	6.20516732284e-05	0.5	1e-10	1e-10	11	11.0	11
9628	RHOB	RHOB	NA	NA	NA	0.115117001162	0.5	1e-10	1e-10	16	17.0	17
9629	AEN	AEN	0.333067519886	0.0159728060663	0.739083316323	0.046167227585	0.5	1e-10	1e-10	45	47.0	47
9630	AEN	AEN	NA	NA	NA	0.046167227585	0.5	1e-10	1e-10	45	47.0	47
9631	FAM109B	FAM109B	-0.332932056403	-0.0254453658146	0.739185570978	0.0168337262321	0.5	1e-10	1e-10	68	68.0	69
9632	LINC01118	LINC01118	0.332886738344	6.46926965004	0.73921978036	3.05863605004e-07	0.5	1e-10	1e-10	9	9.0	9
9633	C9orf3	C9orf3	-0.332835885946	-0.248885916127	0.739258168079	0.000177256422603	0.5	1e-10	1e-10	9	9.0	11
9634	SP5	SP5	0.332687148691	2.371439178	0.739370451351	2.58773698543e-06	0.5	1e-10	1e-10	11	11.0	11
9635	FAM71E1	FAM71E1	NA	NA	NA	0.000102357734085	0.5	1e-10	1e-10	13	15.0	16
9636	TNP1	TNP1	-0.332515258946	-0.0395443563683	0.739500219595	0.00861750656069	0.5	1e-10	1e-10	36	37.0	39
9637	FCGR3A	FCGR3A	-0.332480095087	-0.0566975421394	0.739526767481	0.00354755101096	0.5	1e-10	1e-10	5	5.0	6
9638	OLFM4	OLFM4	0.332277871105	0.000113956863301	0.739679447852	741.256628834	0.5	1e-10	1e-10	5	5.0	5
9639	MTUS1	MTUS1	0.332254893665	0.00289707480771	0.739696796612	1.28706440881	0.5	1e-10	1e-10	123	126.0	126
9640	SIKE1	SIKE1	0.332084470387	0.410179974433	0.739825476201	7.0136809938e-05	0.5	1e-10	1e-10	14	14.0	14
9641	SLC9A1	SLC9A1	-0.332078434843	-0.264219295837	0.739830033526	0.000177470221377	0.5	1e-10	1e-10	11	11.0	11
9642	APOL3	APOL3	NA	NA	NA	1.07161905572e-10	0.5	1e-10	1e-10	1	1.0	1
9643	PARG	PARG	NA	NA	NA	0.000162619302891	0.5	1e-10	1e-10	18	18.0	18
9644	TCTN2	TCTN2	-0.331613953163	-0.0206951384042	0.740180782154	0.0279454874555	0.5	1e-10	1e-10	125	125.0	128
9645	TOP3B	TOP3B	0.33160225671	0.0275344298841	0.740189615309	0.0138047106149	0.5	1e-10	1e-10	92	92.0	93
9646	CCT3	CCT3	-0.331541319089	-0.00395210167482	0.740235635925	0.74997543469	0.5	1e-10	1e-10	94	94.0	94
9647	CCT3	CCT3	NA	NA	NA	0.74997543469	0.5	1e-10	1e-10	94	94.0	94
9648	AFAP1	AFAP1	0.331466737083	1.16499806859	0.740291962162	7.33528975597e-06	0.5	1e-10	1e-10	20	20.0	20
9649	HIST2H2BF	HIST2H2BF	NA	NA	NA	3.86590071486e-06	0.5	1e-10	1e-10	5	6.0	6
9650	SCG5	SCG5	0.331103287299	0.00107280077564	0.740566468653	6.24804883159	0.5	1e-10	1e-10	131	136.0	138
9651	SCG5	SCG5	NA	NA	NA	6.24804883159	0.5	1e-10	1e-10	131	136.0	138
9652	RNASE3	RNASE3	NA	NA	NA	4.30254905616e-06	0.5	1e-10	1e-10	9	9.0	10
9653	NCSTN	NCSTN	0.331008729574	0.0306432553879	0.740637891663	0.0104062408953	0.5	1e-10	1e-10	26	27.0	27
9654	NCSTN	NCSTN	NA	NA	NA	0.0104062408953	0.5	1e-10	1e-10	26	27.0	27
9655	SHISA5	SHISA5	NA	NA	NA	0.000138974301442	0.5	1e-10	1e-10	5	5.0	5
9656	USP28	USP28	-0.330861283817	-0.102772331368	0.740749267457	0.000882556887731	0.5	1e-10	1e-10	34	34.0	34
9657	MSH2	MSH2	0.330574618715	0.0532968046845	0.740965820627	0.00293144666516	0.5	1e-10	1e-10	68	68.0	68
9658	FAM65B	FAM65B	NA	NA	NA	8.60404999614e-07	0.5	1e-10	1e-10	5	5.0	5
9659	GOLGA8M	GOLGA8M	-0.330286353422	-0.855680279195	0.741183603311	1.46290137649e-05	0.5	1e-10	1e-10	20	25.0	27
9660	GOLGA8M	GOLGA8M	NA	NA	NA	1.46290137649e-05	0.5	1e-10	1e-10	20	25.0	27
9661	SBF2	SBF2	-0.330269819681	-1.35707823113	0.741196095081	6.16096458912e-06	0.5	1e-10	1e-10	7	7.0	7
9662	TMEM176A	TMEM176A	0.329924104608	0.00298551747001	0.741457309498	1.28995764538	0.5	1e-10	1e-10	39	41.0	41
9663	SEMA4A	SEMA4A	-0.329834771151	-0.210931356239	0.741524812664	0.000255505354645	0.5	1e-10	1e-10	12	13.0	13
9664	TUBB2A	TUBB2A	0.329555918514	0.0455611648437	0.741735535267	0.00541433614652	0.5	1e-10	1e-10	14	15.0	15
9665	FRK	FRK	-0.329466169197	-0.0913170466595	0.741803360908	0.00131048178233	0.5	1e-10	1e-10	70	70.0	70
9666	NEURL4	NEURL4	NA	NA	NA	2.97568288695e-05	0.5	1e-10	1e-10	7	7.0	7
9667	ZNF248	ZNF248	0.329249980791	0.101178189808	0.741966747733	0.00095599086212	0.5	1e-10	1e-10	48	48.0	50
9668	PUM2	PUM2	0.329217221314	0.719839517259	0.741991507092	1.95980184383e-05	0.5	1e-10	1e-10	8	8.0	8
9669	PUM2	PUM2	NA	NA	NA	1.95980184383e-05	0.5	1e-10	1e-10	8	8.0	8
9670	MED28	MED28	-0.329020304509	-0.03832754837	0.742140340915	0.00723662362533	0.5	1e-10	1e-10	96	99.0	102
9671	KCNK10	KCNK10	-0.328980276823	-1.13591213841	0.742170595852	8.3261939679e-06	0.5	1e-10	1e-10	5	5.0	5
9672	TRPV4	TRPV4	0.328942874558	0.173748014963	0.742198866725	0.00038193081076	0.5	1e-10	1e-10	21	21.0	21
9673	ZNF302	ZNF302	0.328937251608	0.00593478206849	0.742203116918	0.310311866355	0.5	1e-10	1e-10	92	93.0	94
9674	ZNF77	ZNF77	-0.328561873627	-0.934586709993	0.742486869871	1.13132684041e-05	0.5	1e-10	1e-10	6	6.0	7
9675	BIN3	BIN3	-0.328150463053	-0.0289631308931	0.742797900512	0.011989772627	0.5	1e-10	1e-10	31	31.0	32
9676	TACC2	TACC2	0.327992007085	0.258645303357	0.742917706064	0.000151013528461	0.5	1e-10	1e-10	13	13.0	13
9677	SPIB	SPIB	0.327546223212	0.19642155737	0.743254788187	0.00030917754861	0.5	1e-10	1e-10	2	2.0	2
9678	ORC4	ORC4	-0.32738583651	-0.222709617803	0.743376077588	0.000232635900511	0.5	1e-10	1e-10	45	46.0	47
9679	PDK2	PDK2	-0.327261149772	-0.00522747654473	0.743470373968	0.35178424716	0.5	1e-10	1e-10	49	50.0	51
9680	NDUFS5	NDUFS5	-0.326688233048	-0.000765165418637	0.743903701031	18.7625367332	0.5	1e-10	1e-10	78	78.0	79
9681	ITGA9	ITGA9	-0.32667619065	-1.45274990904	0.743912810201	4.41586599728e-06	0.5	1e-10	1e-10	8	8.0	8
9682	MT1H	MT1H	-0.32657488342	-0.00121907731243	0.743989442934	7.69559643583	0.5	1e-10	1e-10	41	44.0	46
9683	OIP5	OIP5	NA	NA	NA	1.17223004571e-09	0.5	1e-10	1e-10	2	2.0	2
9684	OIP5	OIP5	NA	NA	NA	1.17223004571e-09	0.5	1e-10	1e-10	2	2.0	2
9685	PODXL	PODXL	NA	NA	NA	0.000530817101155	0.5	1e-10	1e-10	1	1.0	1
9686	C17orf85	C17orf85	-0.325777214321	-0.0318367240322	0.744592919412	0.00791404717858	0.5	1e-10	1e-10	87	96.0	99
9687	NRBP2	NRBP2	NA	NA	NA	0.00117543415819	0.5	1e-10	1e-10	2	2.0	2
9688	KIAA1191	KIAA1191	-0.324660892973	-0.0483127412556	0.74543773548	0.00401194905135	0.5	1e-10	1e-10	14	14.0	14
9689	FBXO22	FBXO22	0.324556883844	0.744349116285	0.745516463715	1.79538809078e-05	0.5	1e-10	1e-10	9	9.0	9
9690	FBXO22	FBXO22	NA	NA	NA	1.79538809078e-05	0.5	1e-10	1e-10	9	9.0	9
9691	KDM2B	KDM2B	-0.324384231244	-0.0971896832294	0.745647156519	0.00131517139497	0.5	1e-10	1e-10	38	38.0	38
9692	IFITM1	IFITM1	-0.324327399846	-0.025301573498	0.745690177772	0.0250771225771	0.5	1e-10	1e-10	7	13.0	14
9693	BRD1	BRD1	NA	NA	NA	0.000131792197471	0.5	1e-10	1e-10	9	9.0	9
9694	RANBP17	RANBP17	0.324032876094	1.01900075464	0.745913144356	1.35510191673e-05	0.5	1e-10	1e-10	32	32.0	34
9695	ETV3	ETV3	NA	NA	NA	7.76717452086e-06	0.5	1e-10	1e-10	9	9.0	9
9696	EIF5AL1	EIF5AL1	0.323709180128	1.7571800441	0.746158220051	6.60466483938e-06	0.5	1e-10	1e-10	7	8.0	8
9697	ASL	ASL	0.323659629876	0.103664159895	0.746195737652	0.000850933880082	0.5	1e-10	1e-10	4	4.0	4
9698	ETFB	ETFB	0.3236227415	0.0451504253472	0.746223668544	0.006544339676	0.5	1e-10	1e-10	47	54.0	54
9699	RABL3	RABL3	NA	NA	NA	2.99508712261e-06	0.5	1e-10	1e-10	1	1.0	1
9700	KAAG1	KAAG1	0.323380286939	0.0891957461541	0.746407256954	0.00114711255874	0.5	1e-10	1e-10	47	48.0	51
9701	LIG4	LIG4	NA	NA	NA	6.7578290355e-05	0.5	1e-10	1e-10	4	4.0	4
9702	ALS2	ALS2	0.323274421775	0.913791944528	0.746487423364	1.33568365065e-05	0.5	1e-10	1e-10	4	6.0	6
9703	RAB25	RAB25	-0.323046157339	-0.0745724515564	0.746660285975	0.00214359449039	0.5	1e-10	1e-10	22	22.0	22
9704	RAB25	RAB25	NA	NA	NA	0.00214359449039	0.5	1e-10	1e-10	22	22.0	22
9705	YOD1	YOD1	0.323018151462	0.822905389939	0.746681495453	2.7098471915e-05	0.5	1e-10	1e-10	21	21.0	22
9706	YOD1	YOD1	NA	NA	NA	2.7098471915e-05	0.5	1e-10	1e-10	21	21.0	22
9707	ACSF3	ACSF3	0.32301455703	0.0403292609031	0.746684217611	0.00681730714287	0.5	1e-10	1e-10	144	146.0	147
9708	RINL	RINL	0.322873688324	0.0321648250009	0.746790903669	0.00994222864757	0.5	1e-10	1e-10	47	47.0	47
9709	RAB10	RAB10	-0.322541198747	-0.335599032708	0.747042731869	7.8712249429e-05	0.5	1e-10	1e-10	6	6.0	6
9710	RAB10	RAB10	NA	NA	NA	7.8712249429e-05	0.5	1e-10	1e-10	6	6.0	6
9711	LPCAT4	LPCAT4	-0.322494096073	-0.0893896524379	0.747078409703	0.00137712419373	0.5	1e-10	1e-10	15	15.0	15
9712	LPCAT4	LPCAT4	NA	NA	NA	0.00137712419373	0.5	1e-10	1e-10	15	15.0	15
9713	DUSP10	DUSP10	0.322059856929	0.138608345372	0.747407348867	0.000429244959843	0.5	1e-10	1e-10	18	18.0	18
9714	DUSP10	DUSP10	NA	NA	NA	0.000429244959843	0.5	1e-10	1e-10	18	18.0	18
9715	CCDC105	CCDC105	0.321946010233	2.76281865154	0.747493596143	1.35166636717e-06	0.5	1e-10	1e-10	5	5.0	5
9716	C11orf65	C11orf65	0.321924436472	2.10778867058	0.747509940215	2.65706143155e-06	0.5	1e-10	1e-10	6	6.0	6
9717	CBX5	CBX5	NA	NA	NA	3.55004049392e-08	0.5	1e-10	1e-10	1	1.0	1
9718	RNF43	RNF43	NA	NA	NA	9.05635150079e-06	0.5	1e-10	1e-10	5	6.0	6
9719	BCL2L1	BCL2L1	0.321495354459	0.0381846301877	0.747835032172	0.00688064154283	0.5	1e-10	1e-10	27	27.0	27
9720	USP3	USP3	NA	NA	NA	0.000350207692031	0.5	1e-10	1e-10	6	6.0	6
9721	USP3	USP3	NA	NA	NA	0.000350207692031	0.5	1e-10	1e-10	6	6.0	6
9722	LEPREL4	LEPREL4	NA	NA	NA	4.04302314645e-05	0.5	1e-10	1e-10	2	2.0	2
9723	GPR56	GPR56	NA	NA	NA	0.00156308711962	0.5	1e-10	1e-10	5	5.0	5
9724	CDADC1	CDADC1	0.321072235429	0.399020554615	0.748155650221	5.56649505154e-05	0.5	1e-10	1e-10	48	48.0	48
9725	FCHSD1	FCHSD1	-0.320902051912	-1.12276360159	0.748284618908	7.90674238623e-06	0.5	1e-10	1e-10	7	7.0	7
9726	LEKR1	LEKR1	-0.320693446392	-0.54783549666	0.748442714214	3.44677158657e-05	0.5	1e-10	1e-10	24	24.0	24
9727	FAM195A	FAM195A	NA	NA	NA	3.63780537243e-05	0.5	1e-10	1e-10	4	5.0	5
9728	MCM3	MCM3	0.320641497808	0.231125884383	0.748482085993	0.000282875909485	0.5	1e-10	1e-10	7	7.0	7
9729	LRRC40	LRRC40	NA	NA	NA	6.47675625446e-07	0.5	1e-10	1e-10	3	3.0	3
9730	RBM23	RBM23	-0.32029983107	-0.00999009626788	0.748741051204	0.105709505584	0.5	1e-10	1e-10	68	69.0	69
9731	TNKS1BP1	TNKS1BP1	NA	NA	NA	0.000336427784876	0.5	1e-10	1e-10	19	19.0	19
9732	LRP3	LRP3	NA	NA	NA	1.77738867337e-05	0.5	1e-10	1e-10	6	6.0	7
9733	TSTD2	TSTD2	NA	NA	NA	0.00170754614228	0.5	1e-10	1e-10	43	43.0	43
9734	CUL3	CUL3	-0.319848062708	-0.319499619587	0.749083511097	0.000125843520922	0.5	1e-10	1e-10	13	13.0	13
9735	CUL3	CUL3	NA	NA	NA	0.000125843520922	0.5	1e-10	1e-10	13	13.0	13
9736	POLR3B	POLR3B	NA	NA	NA	3.42781014215e-05	0.5	1e-10	1e-10	21	21.0	21
9737	IMPG1	IMPG1	0.319794838399	0.454459313067	0.749123860676	4.67904178532e-05	0.5	1e-10	1e-10	46	46.0	47
9738	SALL2	SALL2	0.319783577742	0.570484653059	0.749132397518	3.4466000174e-05	0.5	1e-10	1e-10	22	22.0	22
9739	PTCHD2	PTCHD2	NA	NA	NA	6.58393096722e-07	0.5	1e-10	1e-10	7	7.0	7
9740	SGSH	SGSH	0.319603122771	0.00781890515804	0.749269206821	0.162873803623	0.5	1e-10	1e-10	22	22.0	22
9741	CNGA1	CNGA1	0.319566196911	0.0476923229728	0.749297202595	0.00436631528287	0.5	1e-10	1e-10	63	65.0	66
9742	HPS5	HPS5	NA	NA	NA	1.78215598581e-05	0.5	1e-10	1e-10	2	2.0	2
9743	PAQR8	PAQR8	-0.319430619478	-8.34717484371	0.749399995051	1.47333799009e-07	0.5	1e-10	1e-10	1	1.0	1
9744	UBE2V2	UBE2V2	NA	NA	NA	2.42349892838e-06	0.5	1e-10	1e-10	17	17.0	17
9745	H3F3B	H3F3B	0.319366775829	0.00277422259314	0.74944840174	1.81993060854	0.5	1e-10	1e-10	27	27.0	28
9746	FAM114A1	FAM114A1	0.319318893918	0.0491168815675	0.749484706777	0.00422398198639	0.5	1e-10	1e-10	29	29.0	30
9747	CLDN8	CLDN8	-0.319249386488	-2.80896548574	0.749537409711	1.35347627604e-06	0.5	1e-10	1e-10	38	38.0	39
9748	IGFLR1	IGFLR1	-0.319231097668	-0.0154222947132	0.749551277121	0.0411202764897	0.5	1e-10	1e-10	41	42.0	44
9749	NFATC4	NFATC4	NA	NA	NA	1.79684892956e-06	0.5	1e-10	1e-10	1	1.0	1
9750	FXYD2	FXYD2	0.318881124486	0.10325387261	0.749816658184	0.00100867431657	0.5	1e-10	1e-10	2	2.0	2
9751	SERTAD3	SERTAD3	-0.318422770216	-0.39840173974	0.750164268305	5.35249627953e-05	0.5	1e-10	1e-10	18	18.0	18
9752	WNT11	WNT11	-0.318267999701	-0.065369920378	0.750281655781	0.00277881027297	0.5	1e-10	1e-10	22	22.0	22
9753	GPR18	GPR18	-0.31812627415	-1.70976072895	0.750389154227	3.1506891005e-06	0.5	1e-10	1e-10	27	27.0	30
9754	TNFRSF25	TNFRSF25	0.317986779844	0.584207772172	0.750494965012	3.91106640161e-05	0.5	1e-10	1e-10	7	7.0	8
9755	STX6	STX6	0.317967594675	0.687739072495	0.750509517929	2.08240597074e-05	0.5	1e-10	1e-10	19	20.0	20
9756	KLHL23	KLHL23	NA	NA	NA	2.77880876241e-06	0.5	1e-10	1e-10	18	18.0	18
9757	PARP16	PARP16	0.31783507666	0.26496937654	0.75061004194	0.000143859970183	0.5	1e-10	1e-10	62	62.0	62
9758	PARP16	PARP16	NA	NA	NA	0.000143859970183	0.5	1e-10	1e-10	62	62.0	62
9759	SMCHD1	SMCHD1	NA	NA	NA	0.000191632877992	0.5	1e-10	1e-10	4	4.0	4
9760	ATP5J2	ATP5J2	-0.317795509342	-0.0889351478246	0.750640057287	0.00188046698299	0.5	1e-10	1e-10	25	25.0	25
9761	MGLL	MGLL	0.317755927539	0.326131745296	0.750670084001	9.25256312558e-05	0.5	1e-10	1e-10	15	15.0	15
9762	ELL	ELL	-0.317729634074	-0.0743200085478	0.750690030404	0.00185810173376	0.5	1e-10	1e-10	33	34.0	35
9763	DIRAS3	DIRAS3	-0.317533447355	-0.060011519558	0.750838864257	0.00246019438364	0.5	1e-10	1e-10	3	3.0	3
9764	JTB	JTB	-0.31740435177	-0.0535349253248	0.750936805574	0.00349405401964	0.5	1e-10	1e-10	5	5.0	5
9765	SMN1	SMN1	0.317240032517	0.190923575861	0.751061475937	0.000257010825	0.5	1e-10	1e-10	25	25.0	30
9766	TACO1	TACO1	-0.317097506317	-0.0578637976332	0.751169616996	0.0026898164986	0.5	1e-10	1e-10	17	17.0	17
9767	RASA2	RASA2	NA	NA	NA	1.71959303424e-05	0.5	1e-10	1e-10	7	7.0	7
9768	RIOK2	RIOK2	-0.316787952457	-0.184584306567	0.751404506309	0.000320292062357	0.5	1e-10	1e-10	39	39.0	40
9769	KCNB2	KCNB2	NA	NA	NA	6.75785690916e-07	0.5	1e-10	1e-10	8	8.0	8
9770	SYNPO	SYNPO	0.316576489082	0.06280868362	0.751564977856	0.00265874211279	0.5	1e-10	1e-10	21	21.0	21
9771	ZNF587	ZNF587	0.316530154606	0.0340776795333	0.75160014077	0.00649125567682	0.5	1e-10	1e-10	40	40.0	40
9772	ARHGEF4	ARHGEF4	-0.316356228118	-0.290659612455	0.751732136982	0.00016271319619	0.5	1e-10	1e-10	15	15.0	15
9773	ARHGEF4	ARHGEF4	NA	NA	NA	0.00016271319619	0.5	1e-10	1e-10	15	15.0	15
9774	SERPINA3	SERPINA3	0.316092127126	0.000101576002988	0.751932582275	895.644312319	0.5	1e-10	1e-10	16	16.0	16
9775	TMEM55A	TMEM55A	NA	NA	NA	2.54484812077e-06	0.5	1e-10	1e-10	1	1.0	1
9776	CCAR2	CCAR2	0.315874983191	0.132364679745	0.752097401006	0.00065213648321	0.5	1e-10	1e-10	5	5.0	5
9777	NDUFC2	NDUFC2	0.315789421583	0.035151053697	0.752162347927	0.00793082291923	0.5	1e-10	1e-10	43	43.0	43
9778	TSEN34	TSEN34	NA	NA	NA	0.000689482893555	0.5	1e-10	1e-10	13	13.0	13
9779	DNMT1	DNMT1	NA	NA	NA	7.26611133345e-06	0.5	1e-10	1e-10	1	1.0	1
9780	RBM7	RBM7	NA	NA	NA	1.44200827428e-06	0.5	1e-10	1e-10	3	3.0	3
9781	FASTKD1	FASTKD1	0.315403139293	0.0544271160485	0.752455583579	0.00269395652357	0.5	1e-10	1e-10	59	59.0	60
9782	NUCB1	NUCB1	-0.315217095401	-0.0263236888784	0.752596826469	0.025018938054	0.5	1e-10	1e-10	38	38.0	39
9783	P2RY13	P2RY13	NA	NA	NA	2.04042497739e-08	0.5	1e-10	1e-10	2	2.0	2
9784	RFPL3S	RFPL3S	0.315102149937	0.835899635131	0.752684096197	1.0203160335e-05	0.5	1e-10	1e-10	14	14.0	14
9785	DMXL1	DMXL1	-0.314996694625	-0.0417333225197	0.752764163523	0.00600331967965	0.5	1e-10	1e-10	59	59.0	62
9786	PHIP	PHIP	NA	NA	NA	1.00423660276e-05	0.5	1e-10	1e-10	12	12.0	12
9787	SUGP2	SUGP2	0.314861064402	0.131189579876	0.75286714517	0.00065588500379	0.5	1e-10	1e-10	24	24.0	24
9788	TMEM199	TMEM199	0.314784726186	0.0850872988308	0.752925109371	0.00129857381355	0.5	1e-10	1e-10	15	15.0	15
9789	CNRIP1	CNRIP1	NA	NA	NA	8.62300127435e-11	0.5	1e-10	1e-10	1	1.0	1
9790	RMI1	RMI1	NA	NA	NA	0.00162820805097	0.5	1e-10	1e-10	82	82.0	85
9791	CBWD5	CBWD5	-0.314435715126	-0.773313375683	0.75319013392	1.46258033014e-05	0.5	1e-10	1e-10	37	37.0	38
9792	PDS5B	PDS5B	-0.314398974842	-0.212811077094	0.753218034663	0.000204295763883	0.5	1e-10	1e-10	70	71.0	71
9793	BCAM	BCAM	NA	NA	NA	5.97558761868e-05	0.5	1e-10	1e-10	1	1.0	1
9794	CSNK1G1	CSNK1G1	NA	NA	NA	4.6951758412e-06	0.5	1e-10	1e-10	12	12.0	12
9795	CSNK1G1	CSNK1G1	NA	NA	NA	4.6951758412e-06	0.5	1e-10	1e-10	12	12.0	12
9796	AURKAIP1	AURKAIP1	NA	NA	NA	0.000367186739309	0.5	1e-10	1e-10	8	8.0	8
9797	WDR5	WDR5	0.313766678394	0.079013314843	0.753698254008	0.00139439498327	0.5	1e-10	1e-10	18	19.0	20
9798	MARC1	MARC1	-0.313337084021	-0.0690969231282	0.754024578642	0.0017688191502	0.5	1e-10	1e-10	16	16.0	16
9799	ANKS1A	ANKS1A	NA	NA	NA	4.58250364376e-07	0.5	1e-10	1e-10	4	4.0	4
9800	TGOLN2	TGOLN2	0.313218408452	0.00866784285176	0.754114733662	0.141763736263	0.5	1e-10	1e-10	54	54.0	54
9801	TGOLN2	TGOLN2	NA	NA	NA	0.141763736263	0.5	1e-10	1e-10	54	54.0	54
9802	B3GNT7	B3GNT7	-0.313097492192	-0.0447223742445	0.754206594328	0.00526662017328	0.5	1e-10	1e-10	30	30.0	30
9803	B3GNT7	B3GNT7	NA	NA	NA	0.00526662017328	0.5	1e-10	1e-10	30	30.0	30
9804	FKBP1A	FKBP1A	-0.313089807461	-0.0633102894602	0.754212432573	0.00219890489504	0.5	1e-10	1e-10	13	13.0	13
9805	NODAL	NODAL	-0.313045815361	-1.50972229273	0.754245854527	4.63604346515e-06	0.5	1e-10	1e-10	21	21.0	21
9806	MIER1	MIER1	-0.312937673588	-0.637883986944	0.754328014629	2.77773481165e-05	0.5	1e-10	1e-10	26	26.0	26
9807	DTX1	DTX1	NA	NA	NA	1.28187617055e-05	0.5	1e-10	1e-10	1	1.0	1
9808	MYL12B	MYL12B	NA	NA	NA	0.000353619643387	0.5	1e-10	1e-10	3	4.0	4
9809	ACTN1	ACTN1	-0.312411977295	-0.0669548976991	0.754727449019	0.00142360460175	0.5	1e-10	1e-10	18	18.0	18
9810	MTRF1	MTRF1	0.311586062346	0.0280502558102	0.755355127918	0.00981270328636	0.5	1e-10	1e-10	60	60.0	60
9811	TLK2	TLK2	0.311573014489	6.21250953539	0.755365045326	2.34222562989e-07	0.5	1e-10	1e-10	3	3.0	3
9812	BRAT1	BRAT1	-0.311537679219	-0.0386968256284	0.755391903143	0.00920287008289	0.5	1e-10	1e-10	31	31.0	31
9813	NTMT1	NTMT1	NA	NA	NA	4.13260895806e-06	0.5	1e-10	1e-10	5	5.0	5
9814	RHBDL3	RHBDL3	0.311033558326	0.467748751152	0.755775110167	4.91411912138e-05	0.5	1e-10	1e-10	24	24.0	24
9815	ST3GAL5	ST3GAL5	NA	NA	NA	2.94979553886e-05	0.5	1e-10	1e-10	4	4.0	4
9816	ST3GAL5	ST3GAL5	NA	NA	NA	2.94979553886e-05	0.5	1e-10	1e-10	4	4.0	4
9817	CCZ1B	CCZ1B	0.310497508417	0.0172452698103	0.756182653921	0.0352478222891	0.5	1e-10	1e-10	116	117.0	126
9818	C3orf14	C3orf14	0.310461328661	2.0892476736	0.756210162823	1.95827097811e-06	0.5	1e-10	1e-10	9	9.0	9
9819	PCDHGC4	PCDHGC4	0.310211658478	6.42932202022	0.756400005375	2.54265973787e-07	0.5	1e-10	1e-10	1	1.0	1
9820	MYO5B	MYO5B	NA	NA	NA	2.26939288005e-05	0.5	1e-10	1e-10	11	11.0	11
9821	COMMD5	COMMD5	NA	NA	NA	0.000117472149436	0.5	1e-10	1e-10	18	18.0	18
9822	MRPS35	MRPS35	NA	NA	NA	0.0024265180732	0.5	1e-10	1e-10	17	17.0	17
9823	FHAD1	FHAD1	-0.31012569524	-0.210320232291	0.756465372932	0.000184439862013	0.5	1e-10	1e-10	93	98.0	99
9824	COL6A1	COL6A1	0.31000452511	0.004330889505	0.756557515226	0.613085201965	0.5	1e-10	1e-10	67	70.0	70
9825	DBT	DBT	-0.309980080011	-0.150380388835	0.756576104613	0.000354559593616	0.5	1e-10	1e-10	32	32.0	32
9826	HMHA1	HMHA1	0.309961944549	0.141756568996	0.756589895897	0.00058158231634	0.5	1e-10	1e-10	19	37.0	42
9827	PHAX	PHAX	NA	NA	NA	2.17151265115e-06	0.5	1e-10	1e-10	5	6.0	6
9828	CRISPLD1	CRISPLD1	0.30982021389	3.88258470979	0.756697679	6.69871332932e-07	0.5	1e-10	1e-10	2	2.0	2
9829	PIGH	PIGH	-0.309802729995	-0.0247524325391	0.756710975452	0.0158976791867	0.5	1e-10	1e-10	28	29.0	30
9830	ZNF428	ZNF428	NA	NA	NA	5.93773269851e-07	0.5	1e-10	1e-10	5	5.0	5
9831	CD33	CD33	-0.30911273151	-0.920171801715	0.757235774796	8.82581772213e-06	0.5	1e-10	1e-10	3	4.0	4
9832	DHFR	DHFR	0.309005010433	0.107260715385	0.757317715447	0.000799336265023	0.5	1e-10	1e-10	76	76.0	76
9833	RSF1	RSF1	0.308603112386	0.663003452171	0.757623453014	2.21700719499e-05	0.5	1e-10	1e-10	17	17.0	18
9834	MMP19	MMP19	0.308414676562	0.502966803098	0.757766815641	3.84156236274e-05	0.5	1e-10	1e-10	3	3.0	3
9835	CHRFAM7A	CHRFAM7A	-0.308189485419	-0.378215478582	0.757938152768	5.18215347459e-05	0.5	1e-10	1e-10	115	119.0	123
9836	CHRFAM7A	CHRFAM7A	NA	NA	NA	5.18215347459e-05	0.5	1e-10	1e-10	115	119.0	123
9837	KCTD3	KCTD3	-0.308133579348	-0.066911422453	0.757980690857	0.00153400479947	0.5	1e-10	1e-10	15	17.0	17
9838	ARGLU1	ARGLU1	-0.307870618715	-0.0274856740695	0.758180783472	0.00986227845301	0.5	1e-10	1e-10	10	10.0	10
9839	TTC1	TTC1	0.307826797161	0.0671698013257	0.758214129846	0.00188748233198	0.5	1e-10	1e-10	29	30.0	31
9840	ZNF407	ZNF407	0.307699703755	2.91083881876	0.758310845166	1.19176410084e-06	0.5	1e-10	1e-10	20	21.0	22
9841	GRINA	GRINA	NA	NA	NA	4.7309559444e-05	0.5	1e-10	1e-10	3	3.0	3
9842	PTER	PTER	0.307494895468	0.0822860703277	0.758466707783	0.00180485948313	0.5	1e-10	1e-10	6	6.0	6
9843	MSI2	MSI2	0.307405877983	1.0639862604	0.758534454675	9.11595658651e-06	0.5	1e-10	1e-10	9	13.0	13
9844	ZIK1	ZIK1	-0.307335208538	-0.697126925067	0.758588239084	1.44255425194e-05	0.5	1e-10	1e-10	47	47.0	49
9845	LOX	LOX	0.307316417862	7.41984835663	0.758602540304	1.57575014346e-07	0.5	1e-10	1e-10	2	2.0	2
9846	PPP1R3E	PPP1R3E	NA	NA	NA	0.000195541916158	0.5	1e-10	1e-10	5	6.0	6
9847	ARHGEF37	ARHGEF37	0.306889870896	0.0432133992234	0.758927199158	0.00474132364633	0.5	1e-10	1e-10	64	64.0	66
9848	ZNF329	ZNF329	0.306724007617	0.115932596597	0.759053454607	0.000707548071088	0.5	1e-10	1e-10	54	55.0	55
9849	FIGLA	FIGLA	0.306710513942	0.0830530489632	0.759063726301	0.00065330686033	0.5	1e-10	1e-10	17	17.0	17
9850	FIGLA	FIGLA	NA	NA	NA	0.00065330686033	0.5	1e-10	1e-10	17	17.0	17
9851	RDH10	RDH10	0.306376601227	0.0208097987024	0.759317921836	0.0174252584868	0.5	1e-10	1e-10	62	62.0	62
9852	TBCEL	TBCEL	0.305877438391	2.47547748658	0.759697964731	1.60132916985e-06	0.5	1e-10	1e-10	3	3.0	3
9853	AP3S2	AP3S2	0.305840494548	0.00518856988421	0.759726094623	0.323656326289	0.5	1e-10	1e-10	88	88.0	88
9854	AP3S2	AP3S2	NA	NA	NA	0.323656326289	0.5	1e-10	1e-10	88	88.0	88
9855	SMG9	SMG9	0.305791642174	0.0406855388511	0.759763292433	0.00570574487837	0.5	1e-10	1e-10	55	55.0	58
9856	DSCR3	DSCR3	-0.305635968999	-0.401551293287	0.759881830833	5.20493546164e-05	0.5	1e-10	1e-10	28	28.0	28
9857	GORAB	GORAB	0.30559101579	0.0524982823076	0.75991606181	0.00384662111532	0.5	1e-10	1e-10	133	133.0	134
9858	DPM2	DPM2	0.305511813387	0.0131407825075	0.759976374013	0.0551920284554	0.5	1e-10	1e-10	17	17.0	17
9859	KIAA1257	KIAA1257	-0.305498309463	-1.77493801519	0.759986657324	2.72039217377e-06	0.5	1e-10	1e-10	16	16.0	17
9860	CNN3	CNN3	0.305413629153	0.0158984453534	0.760051142804	0.0354146911896	0.5	1e-10	1e-10	21	21.0	21
9861	RMDN2	RMDN2	-0.305300510794	-2.22103191174	0.760137286938	1.73649245948e-06	0.5	1e-10	1e-10	7	7.0	7
9862	FSTL3	FSTL3	0.305227892374	0.0334590160297	0.760192590324	0.00996248238459	0.5	1e-10	1e-10	8	14.0	15
9863	ACTN4	ACTN4	NA	NA	NA	0.000570518235258	0.5	1e-10	1e-10	3	3.0	3
9864	PPIP5K2	PPIP5K2	-0.305124599801	-0.142733797848	0.760271256073	0.000404042966063	0.5	1e-10	1e-10	116	116.0	119
9865	CYBRD1	CYBRD1	-0.305056609921	-0.0083483175282	0.760323037285	0.113346930027	0.5	1e-10	1e-10	102	102.0	102
9866	SDF2	SDF2	NA	NA	NA	1.20341290807e-06	0.5	1e-10	1e-10	1	1.0	1
9867	SAMD5	SAMD5	0.304901304612	2.43328142712	0.760441322109	1.49096433074e-06	0.5	1e-10	1e-10	6	6.0	6
9868	SNED1	SNED1	0.30487496973	0.201938468347	0.76046138004	0.000241092858395	0.5	1e-10	1e-10	21	22.0	23
9869	SNED1	SNED1	NA	NA	NA	0.000241092858395	0.5	1e-10	1e-10	21	22.0	23
9870	INPP5F	INPP5F	-0.304786169464	-0.3078262092	0.760529015842	0.000103157819702	0.5	1e-10	1e-10	13	13.0	13
9871	ZNF439	ZNF439	-0.30422436552	-0.88548061568	0.760956963049	1.20530302042e-05	0.5	1e-10	1e-10	20	21.0	21
9872	IYD	IYD	0.304179411867	0.353731419019	0.760991209101	0.000102316207859	0.5	1e-10	1e-10	124	124.0	127
9873	SRRD	SRRD	-0.303998422271	-0.214776977473	0.761129093157	0.000181201344828	0.5	1e-10	1e-10	22	22.0	22
9874	SPARC	SPARC	-0.303820595271	-0.0148577622734	0.761264575229	0.0427029893011	0.5	1e-10	1e-10	23	23.0	24
9875	KIF13B	KIF13B	NA	NA	NA	2.64994512094e-09	0.5	1e-10	1e-10	1	1.0	1
9876	MDFI	MDFI	NA	NA	NA	3.25126304531e-05	0.5	1e-10	1e-10	3	3.0	3
9877	SCN1B	SCN1B	-0.30362920643	-0.740829953111	0.761410397916	1.97726869897e-05	0.5	1e-10	1e-10	8	8.0	8
9878	GALM	GALM	0.303572710145	0.0213871964652	0.761453445098	0.0196459284304	0.5	1e-10	1e-10	49	50.0	50
9879	RPTOR	RPTOR	-0.303465943195	-0.221340579221	0.761534797884	0.000137874444559	0.5	1e-10	1e-10	62	64.0	64
9880	GPRC5B	GPRC5B	-0.30336217798	-0.0490526135129	0.761613865975	0.00428201801571	0.5	1e-10	1e-10	29	29.0	29
9881	PIM1	PIM1	-0.303336645991	-0.0317430150002	0.761633321486	0.0101344574915	0.5	1e-10	1e-10	11	11.0	11
9882	RRP1	RRP1	NA	NA	NA	0.000905829197182	0.5	1e-10	1e-10	15	15.0	15
9883	RRP1	RRP1	NA	NA	NA	0.000905829197182	0.5	1e-10	1e-10	15	15.0	15
9884	SDHD	SDHD	NA	NA	NA	3.65668854476e-05	0.5	1e-10	1e-10	5	5.0	5
9885	CEP72	CEP72	0.302680932752	0.100984406581	0.762133030035	0.000875809747913	0.5	1e-10	1e-10	44	45.0	47
9886	NEDD8	NEDD8	NA	NA	NA	7.46025978785e-06	0.5	1e-10	1e-10	5	5.0	5
9887	FUBP1	FUBP1	-0.302448505572	-0.0160546410004	0.762310182883	0.0306518508538	0.5	1e-10	1e-10	31	31.0	32
9888	XRCC5	XRCC5	0.302199754773	0.0105435998426	0.76249979117	0.0785124862919	0.5	1e-10	1e-10	36	37.0	39
9889	AP1AR	AP1AR	-0.302129529288	-0.0633074511441	0.762553322559	0.0025209479915	0.5	1e-10	1e-10	104	104.0	106
9890	LPHN2	LPHN2	-0.302096376274	-0.0715698418071	0.762578594788	0.00157279536719	0.5	1e-10	1e-10	54	55.0	56
9891	LPHN2	LPHN2	NA	NA	NA	0.00157279536719	0.5	1e-10	1e-10	54	55.0	56
9892	COPS7B	COPS7B	0.30196154027	0.0946530583616	0.762681381611	0.00100646470015	0.5	1e-10	1e-10	30	30.0	31
9893	COPS7B	COPS7B	NA	NA	NA	0.00100646470015	0.5	1e-10	1e-10	30	30.0	31
9894	ANP32E	ANP32E	0.301734558491	0.109420853778	0.762854421522	0.00060127848502	0.5	1e-10	1e-10	47	49.0	50
9895	ANP32E	ANP32E	NA	NA	NA	0.00060127848502	0.5	1e-10	1e-10	47	49.0	50
9896	FAM155A	FAM155A	-0.301544586116	-0.318648460759	0.762999256368	9.30681645658e-05	0.5	1e-10	1e-10	53	55.0	55
9897	ENOSF1	ENOSF1	0.301400210349	0.00707691638786	0.763109333931	0.189169883624	0.5	1e-10	1e-10	77	79.0	79
9898	PLEKHG7	PLEKHG7	-0.301348597116	-0.218150581347	0.763148686981	0.000194057142278	0.5	1e-10	1e-10	18	18.0	19
9899	TMEM109	TMEM109	NA	NA	NA	4.48843668076e-05	0.5	1e-10	1e-10	5	5.0	5
9900	OTUB1	OTUB1	NA	NA	NA	3.3983420838e-06	0.5	1e-10	1e-10	1	1.0	1
9901	KRT77	KRT77	-0.301274826558	-2.68420737242	0.763204935177	1.18931282476e-06	0.5	1e-10	1e-10	5	5.0	6
9902	RAPH1	RAPH1	0.301127817343	4.70917675952	0.763317029737	3.4378391425e-07	0.5	1e-10	1e-10	10	10.0	10
9903	RAPH1	RAPH1	NA	NA	NA	3.4378391425e-07	0.5	1e-10	1e-10	10	10.0	10
9904	PRSS8	PRSS8	NA	NA	NA	0.00814971738334	0.5	1e-10	1e-10	4	4.0	4
9905	PRSS8	PRSS8	NA	NA	NA	0.00814971738334	0.5	1e-10	1e-10	4	4.0	4
9906	DENND1A	DENND1A	-0.300867159924	-0.950162779644	0.763515793277	9.42261994745e-06	0.5	1e-10	1e-10	29	29.0	30
9907	APOL1	APOL1	-0.300742977973	-0.0975993799881	0.763610493337	0.000671648896263	0.5	1e-10	1e-10	32	33.0	34
9908	PNKP	PNKP	-0.300675173979	-0.0937134697487	0.763662201558	0.00114678669298	0.5	1e-10	1e-10	31	31.0	31
9909	HPSE	HPSE	-0.300595922766	-0.855386180595	0.763722640914	1.27341519202e-05	0.5	1e-10	1e-10	15	16.0	17
9910	NRTN	NRTN	0.300536034442	0.125064164495	0.763768314506	0.000563419577139	0.5	1e-10	1e-10	4	4.0	4
9911	KLHL18	KLHL18	0.300440641221	0.800967433938	0.763841067462	1.30580133041e-05	0.5	1e-10	1e-10	10	10.0	10
9912	F2R	F2R	-0.300227597028	-0.0209374799991	0.764003556084	0.0208693269857	0.5	1e-10	1e-10	30	30.0	30
9913	NT5C3A	NT5C3A	0.299959738305	0.0244651659357	0.764207866448	0.0152388587592	0.5	1e-10	1e-10	47	47.0	47
9914	ATP1B1	ATP1B1	-0.299802021407	-0.0123907756388	0.764328173352	0.0758205793937	0.5	1e-10	1e-10	27	27.0	27
9915	ATP1B1	ATP1B1	NA	NA	NA	0.0758205793937	0.5	1e-10	1e-10	27	27.0	27
9916	HMBS	HMBS	-0.299286554533	-0.0288773140189	0.764721412634	0.0102428951834	0.5	1e-10	1e-10	16	16.0	16
9917	TSNAX	TSNAX	NA	NA	NA	4.68224855035e-05	0.5	1e-10	1e-10	8	8.0	8
9918	TBX10	TBX10	0.299107266137	0.142781431816	0.764858202363	0.000481740670785	0.5	1e-10	1e-10	29	30.0	33
9919	NFYB	NFYB	0.298833752312	0.17820614567	0.765066896376	0.000269209234569	0.5	1e-10	1e-10	30	31.0	31
9920	JADE1	JADE1	NA	NA	NA	0.00160722240732	0.5	1e-10	1e-10	21	21.0	22
9921	ZNF230	ZNF230	NA	NA	NA	2.02443568025e-07	0.5	1e-10	1e-10	2	2.0	2
9922	SLC39A5	SLC39A5	-0.297588094566	-0.000432693949265	0.76601756228	61.2271651496	0.5	1e-10	1e-10	18	18.0	21
9923	TERF2	TERF2	-0.297503295386	-0.133824811526	0.766082292476	0.000501455387388	0.5	1e-10	1e-10	28	28.0	28
9924	UBR4	UBR4	-0.297276288723	-0.0300869097423	0.76625558268	0.00953587264007	0.5	1e-10	1e-10	20	20.0	20
9925	UBR4	UBR4	NA	NA	NA	0.00953587264007	0.5	1e-10	1e-10	20	20.0	20
9926	PDZRN3	PDZRN3	-0.297256740044	-0.669857350658	0.766270506113	1.82182786663e-05	0.5	1e-10	1e-10	12	12.0	12
9927	OSTC	OSTC	-0.297169217636	-0.0110924535066	0.766337321656	0.0439120975234	0.5	1e-10	1e-10	20	20.0	20
9928	HK3	HK3	-0.297077040442	-0.306397855296	0.76640769259	9.01452323912e-05	0.5	1e-10	1e-10	2	2.0	3
9929	XRCC2	XRCC2	0.296981540592	0.31554900395	0.766480602176	8.44511270307e-05	0.5	1e-10	1e-10	48	51.0	51
9930	ZBTB4	ZBTB4	NA	NA	NA	0.000100594101684	0.5	1e-10	1e-10	1	1.0	1
9931	SLC44A3	SLC44A3	0.29678080399	0.00303697471525	0.766633861749	0.852022876662	0.5	1e-10	1e-10	74	74.0	76
9932	TTLL3	TTLL3	-0.296718401328	-0.0470061662187	0.766681507165	0.00382182426337	0.5	1e-10	1e-10	31	32.0	32
9933	MED15	MED15	0.29668615738	0.0270642347404	0.766706126273	0.0128575732434	0.5	1e-10	1e-10	68	73.0	73
9934	ATXN7L1	ATXN7L1	-0.296619883679	-1.71497945557	0.766756728738	2.61294127598e-06	0.5	1e-10	1e-10	17	17.0	17
9935	F2RL2	F2RL2	0.296565901572	0.351873990403	0.766797946844	8.64885786685e-05	0.5	1e-10	1e-10	58	59.0	60
9936	SLC16A1	SLC16A1	NA	NA	NA	3.86246030946e-06	0.5	1e-10	1e-10	6	6.0	6
9937	SLC16A1	SLC16A1	NA	NA	NA	3.86246030946e-06	0.5	1e-10	1e-10	6	6.0	6
9938	NPL	NPL	-0.296414110277	-1.44106148636	0.766913850813	3.8488297848e-06	0.5	1e-10	1e-10	21	21.0	21
9939	STRADA	STRADA	-0.296357711783	-0.0543217585075	0.766956916598	0.00291523363808	0.5	1e-10	1e-10	19	19.0	19
9940	NFIL3	NFIL3	NA	NA	NA	3.57838920356e-06	0.5	1e-10	1e-10	1	1.0	1
9941	MAPK1IP1L	MAPK1IP1L	NA	NA	NA	2.50316952681e-07	0.5	1e-10	1e-10	4	4.0	4
9942	CD14	CD14	0.296030326243	0.0262730818996	0.767206921791	0.010287197473	0.5	1e-10	1e-10	18	18.0	18
9943	DOCK6	DOCK6	-0.295424837893	-0.0588467427614	0.767669361669	0.00245890385489	0.5	1e-10	1e-10	15	15.0	16
9944	GKAP1	GKAP1	NA	NA	NA	0.00015613432607	0.5	1e-10	1e-10	27	27.0	28
9945	HACE1	HACE1	NA	NA	NA	0.000266179574022	0.5	1e-10	1e-10	38	38.0	39
9946	HYPK	HYPK	0.29516768153	0.429729767437	0.767865789093	2.56853958617e-05	0.5	1e-10	1e-10	28	29.0	30
9947	HYPK	HYPK	NA	NA	NA	2.56853958617e-05	0.5	1e-10	1e-10	28	29.0	30
9948	EIF1	EIF1	NA	NA	NA	0.0018017372184	0.5	1e-10	1e-10	4	4.0	4
9949	TCTN3	TCTN3	-0.295068096806	-0.0323747201509	0.767941860323	0.00765686540536	0.5	1e-10	1e-10	48	49.0	49
9950	AREG	AREG	0.295067100536	0.503900763585	0.76794262137	3.55246101694e-05	0.5	1e-10	1e-10	20	20.0	20
9951	STYXL1	STYXL1	-0.295011636694	-0.00602622154324	0.767984990322	0.104961032869	0.5	1e-10	1e-10	121	121.0	136
9952	EPB41L5	EPB41L5	NA	NA	NA	0.000490510282733	0.5	1e-10	1e-10	32	32.0	34
9953	DCP1B	DCP1B	0.294620834918	0.0773958932151	0.768283544317	0.000854107347706	0.5	1e-10	1e-10	57	59.0	59
9954	AS3MT	AS3MT	0.294563143658	0.00649618221799	0.768327620611	0.189831326915	0.5	1e-10	1e-10	39	39.0	42
9955	RAB44	RAB44	0.29436308645	2.98759147302	0.768480470718	1.0174616457e-06	0.5	1e-10	1e-10	12	12.0	12
9956	PATZ1	PATZ1	NA	NA	NA	8.55672215922e-06	0.5	1e-10	1e-10	4	4.0	4
9957	FAM120B	FAM120B	-0.294045899192	-0.0948962782573	0.768722830379	0.000925073222926	0.5	1e-10	1e-10	59	59.0	61
9958	CNR1	CNR1	NA	NA	NA	3.83164288342e-08	0.5	1e-10	1e-10	1	1.0	1
9959	IMP4	IMP4	0.293809673254	0.0139477150046	0.768903342979	0.0432220825037	0.5	1e-10	1e-10	15	15.0	15
9960	CXCL1	CXCL1	-0.293695772787	-0.00402880245657	0.768990384763	0.399769886977	0.5	1e-10	1e-10	30	30.0	33
9961	PKMYT1	PKMYT1	NA	NA	NA	5.02638799121e-06	0.5	1e-10	1e-10	7	8.0	8
9962	RHPN2	RHPN2	-0.293224171733	-0.105614580685	0.769350809322	0.0008810894881	0.5	1e-10	1e-10	15	15.0	15
9963	XKR8	XKR8	NA	NA	NA	0.00300818997743	0.5	1e-10	1e-10	8	8.0	8
9964	XKR8	XKR8	NA	NA	NA	0.00300818997743	0.5	1e-10	1e-10	8	8.0	8
9965	CEP41	CEP41	-0.292964333252	-0.508350442688	0.769549414085	3.05301212959e-05	0.5	1e-10	1e-10	29	31.0	31
9966	RUNDC3B	RUNDC3B	NA	NA	NA	4.69651245965e-09	0.5	1e-10	1e-10	1	1.0	1
9967	DACT2	DACT2	0.292862336293	0.044528811767	0.769627378503	0.00441461223405	0.5	1e-10	1e-10	6	7.0	8
9968	SRSF11	SRSF11	-0.292819521627	-0.0327184470942	0.769660105863	0.00790955515064	0.5	1e-10	1e-10	26	26.0	26
9969	MARS2	MARS2	-0.292784245629	-0.0580107302176	0.769687071004	0.00363131176664	0.5	1e-10	1e-10	57	58.0	59
9970	SPTBN1	SPTBN1	-0.292705995573	-0.0211521507211	0.769746886715	0.0174356336597	0.5	1e-10	1e-10	33	34.0	34
9971	SPTBN1	SPTBN1	NA	NA	NA	0.0174356336597	0.5	1e-10	1e-10	33	34.0	34
9972	RAB4B	RAB4B	NA	NA	NA	0.000734666996723	0.5	1e-10	1e-10	7	7.0	7
9973	MAK16	MAK16	0.292308119101	0.0588816330493	0.770051051629	0.0022761779176	0.5	1e-10	1e-10	28	28.0	28
9974	CA8	CA8	-0.292244106531	-4.56226833602	0.77009999067	4.87700666407e-07	0.5	1e-10	1e-10	1	1.0	1
9975	WDR60	WDR60	-0.292200550003	-0.0157029517125	0.770133291133	0.03303434189	0.5	1e-10	1e-10	30	30.0	32
9976	TMEM70	TMEM70	-0.292144421859	-0.00210156466735	0.770176203653	2.0936617748	0.5	1e-10	1e-10	28	28.0	29
9977	PIK3C2B	PIK3C2B	NA	NA	NA	3.7300526228e-05	0.5	1e-10	1e-10	12	13.0	13
9978	SNX1	SNX1	-0.291852404649	-0.180631977076	0.770399475449	0.000381891914798	0.5	1e-10	1e-10	16	16.0	16
9979	ITGB1BP1	ITGB1BP1	-0.291757390613	-1.31173574086	0.770472125801	4.47469160713e-06	0.5	1e-10	1e-10	2	2.0	2
9980	C14orf119	C14orf119	NA	NA	NA	0.000101205873956	0.5	1e-10	1e-10	7	7.0	7
9981	SLC35A1	SLC35A1	0.29162384489	0.0345954406326	0.770574241947	0.00767843482803	0.5	1e-10	1e-10	81	81.0	82
9982	TCEA1	TCEA1	NA	NA	NA	2.10165895435e-05	0.5	1e-10	1e-10	5	5.0	5
9983	PPP1R14A	PPP1R14A	0.29132860899	0.36037265973	0.770800009094	5.7233523732e-05	0.5	1e-10	1e-10	1	1.0	1
9984	MSH4	MSH4	-0.291314233166	-0.0590966073908	0.770811002795	0.00175762274813	0.5	1e-10	1e-10	410	417.0	442
9985	GAPDH	GAPDH	NA	NA	NA	0.000803791325524	0.5	1e-10	1e-10	1	1.0	2
9986	OCEL1	OCEL1	0.291130543268	0.00670368968661	0.770951481007	0.192294572185	0.5	1e-10	1e-10	68	71.0	72
9987	ALKBH8	ALKBH8	-0.291059760559	-0.427722910668	0.771005614615	5.46570802438e-05	0.5	1e-10	1e-10	23	23.0	23
9988	TYW1	TYW1	0.290881886534	0.0478639512434	0.771141655057	0.0056337574794	0.5	1e-10	1e-10	48	48.0	48
9989	FDPS	FDPS	NA	NA	NA	0.000393138939952	0.5	1e-10	1e-10	4	4.0	4
9990	FDPS	FDPS	NA	NA	NA	0.000393138939952	0.5	1e-10	1e-10	4	4.0	4
9991	TEK	TEK	NA	NA	NA	1.72685084614e-08	0.5	1e-10	1e-10	1	1.0	1
9992	MFSD9	MFSD9	-0.290223235111	-0.0392210932699	0.771645461766	0.00539468327577	0.5	1e-10	1e-10	37	37.0	37
9993	MORN2	MORN2	-0.290149229417	-0.0451931664432	0.77170207522	0.00406086937946	0.5	1e-10	1e-10	17	17.0	17
9994	PIK3R2	PIK3R2	0.289855871312	0.0334147446582	0.771926502552	0.00976149051126	0.5	1e-10	1e-10	72	73.0	73
9995	DDX60L	DDX60L	0.289785561879	0.132875400313	0.771980294113	0.00049051276093	0.5	1e-10	1e-10	19	19.0	19
9996	MYH10	MYH10	NA	NA	NA	0.000180900348037	0.5	1e-10	1e-10	8	8.0	8
9997	SCARB2	SCARB2	NA	NA	NA	0.00112881738249	0.5	1e-10	1e-10	1	1.0	1
9998	NIPA2	NIPA2	-0.289206089762	-0.0261990421125	0.77242367193	0.0126845782079	0.5	1e-10	1e-10	25	26.0	26
9999	NIPA2	NIPA2	NA	NA	NA	0.0126845782079	0.5	1e-10	1e-10	25	26.0	26
10000	GZMB	GZMB	-0.28875345118	-2.04412885777	0.772770055921	2.08018565399e-06	0.5	1e-10	1e-10	4	4.0	4
10001	FMO1	FMO1	0.288711303218	0.112232105197	0.772802312169	0.000649180733505	0.5	1e-10	1e-10	7	7.0	8
10002	RORA	RORA	NA	NA	NA	1.96039350672e-05	0.5	1e-10	1e-10	7	7.0	7
10003	TMEM25	TMEM25	0.28840839642	0.0325064303995	0.773034141257	0.00637817547963	0.5	1e-10	1e-10	52	52.0	52
10004	AASS	AASS	-0.288368922092	-0.00408446639827	0.773064354344	0.599182997836	0.5	1e-10	1e-10	123	123.0	130
10005	LRP2BP	LRP2BP	0.288345867568	0.257900862974	0.773082000107	0.00014477986271	0.5	1e-10	1e-10	46	47.0	47
10006	TMEM248	TMEM248	0.288073999332	0.0536806412698	0.773290094894	0.0028602983267	0.5	1e-10	1e-10	33	33.0	33
10007	TMIGD2	TMIGD2	-0.28802524854	-0.910552624015	0.773327411701	2.13183440019e-05	0.5	1e-10	1e-10	85	97.0	100
10008	SYT15	SYT15	0.287903471418	0.0868596141412	0.773420629568	0.00117846349522	0.5	1e-10	1e-10	27	27.0	28
10009	SHROOM1	SHROOM1	0.287874559031	0.0152260306961	0.773442761883	0.0286149785803	0.5	1e-10	1e-10	26	26.0	27
10010	ACADM	ACADM	0.28783522325	0.0185106992643	0.773472873558	0.0225132820195	0.5	1e-10	1e-10	50	51.0	52
10011	PLD5	PLD5	0.2877997756	310.468523174	0.773500009148	8.77214118916e-11	0.5	1e-10	1e-10	1	1.0	1
10012	BUB3	BUB3	0.287615769848	0.088415987557	0.773640872148	0.00102725356616	0.5	1e-10	1e-10	32	33.0	33
10013	SPPL3	SPPL3	0.287188161445	0.0305250068306	0.773968250494	0.00895471074773	0.5	1e-10	1e-10	46	47.0	47
10014	S100PBP	S100PBP	-0.287171781411	-1.33147373482	0.7739807919	4.29854469154e-06	0.5	1e-10	1e-10	5	5.0	5
10015	ENO3	ENO3	0.287090635535	0.911815481941	0.774042922273	9.34618138888e-06	0.5	1e-10	1e-10	6	6.0	6
10016	RPH3AL	RPH3AL	0.287055226797	0.0199900831941	0.774070033877	0.0179482085466	0.5	1e-10	1e-10	18	24.0	25
10017	ZBED3	ZBED3	0.286902307424	0.20768716851	0.774187123664	0.000231985468213	0.5	1e-10	1e-10	39	39.0	41
10018	CIAPIN1	CIAPIN1	0.286789055644	0.090134009824	0.774273843436	0.00101715334008	0.5	1e-10	1e-10	53	53.0	53
10019	CIAPIN1	CIAPIN1	NA	NA	NA	0.00101715334008	0.5	1e-10	1e-10	53	53.0	53
10020	FUT4	FUT4	-0.286616847292	-0.0390052730961	0.774405713153	0.00424405945991	0.5	1e-10	1e-10	49	49.0	50
10021	ZNF770	ZNF770	0.286553236923	0.346370394763	0.774454424872	0.000110016316166	0.5	1e-10	1e-10	31	31.0	32
10022	ZNF770	ZNF770	NA	NA	NA	0.000110016316166	0.5	1e-10	1e-10	31	31.0	32
10023	PCDHB12	PCDHB12	-0.286479567369	-0.197405299279	0.774510840851	0.000385326053844	0.5	1e-10	1e-10	63	64.0	69
10024	PARP11	PARP11	0.286195788172	0.0955259782734	0.774728169446	0.000784491798948	0.5	1e-10	1e-10	107	113.0	115
10025	TNFRSF10B	TNFRSF10B	0.286194161815	0.022593080833	0.774729415022	0.0109460350177	0.5	1e-10	1e-10	50	51.0	52
10026	APPL2	APPL2	0.285809108302	0.078001102243	0.775024331589	0.00118247839568	0.5	1e-10	1e-10	29	29.0	29
10027	FMO3	FMO3	0.285805299462	0.0443769880781	0.775027248982	0.0059870735821	0.5	1e-10	1e-10	34	35.0	38
10028	C15orf37	C15orf37	NA	NA	NA	1.89991624694e-05	0.5	1e-10	1e-10	4	4.0	4
10029	C15orf37	C15orf37	NA	NA	NA	1.89991624694e-05	0.5	1e-10	1e-10	4	4.0	4
10030	ZNF37A	ZNF37A	-0.285582968148	-0.0151787577292	0.775197549861	0.0316736989959	0.5	1e-10	1e-10	47	48.0	55
10031	CDK11B	CDK11B	-0.285457195411	-0.0241000168406	0.775293893791	0.012623195765	0.5	1e-10	1e-10	63	105.0	110
10032	SMIM17	SMIM17	-0.285188138485	-101.824143855	0.775500007316	8.42386350332e-10	0.5	1e-10	1e-10	1	2.0	2
10033	STX8	STX8	-0.28516597018	-0.033422895269	0.775516990255	0.00955969545418	0.5	1e-10	1e-10	173	176.0	176
10034	NARFL	NARFL	-0.285069362121	-0.042448636247	0.775591002072	0.00562758623258	0.5	1e-10	1e-10	53	63.0	66
10035	METTL15	METTL15	NA	NA	NA	1.04935836772e-07	0.5	1e-10	1e-10	14	14.0	14
10036	RAD21	RAD21	-0.284546692364	-0.0171056566792	0.775991456774	0.027272222783	0.5	1e-10	1e-10	11	11.0	11
10037	RNPEPL1	RNPEPL1	NA	NA	NA	2.87407952693e-06	0.5	1e-10	1e-10	1	1.0	1
10038	SPATA5L1	SPATA5L1	-0.284040983324	-0.0235971945347	0.776378973351	0.0141193501259	0.5	1e-10	1e-10	90	92.0	92
10039	SPATA5L1	SPATA5L1	NA	NA	NA	0.0141193501259	0.5	1e-10	1e-10	90	92.0	92
10040	PCOLCE2	PCOLCE2	NA	NA	NA	7.3791052714e-06	0.5	1e-10	1e-10	9	9.0	9
10041	TMEM145	TMEM145	NA	NA	NA	8.98941860627e-06	0.5	1e-10	1e-10	4	4.0	4
10042	CEP19	CEP19	0.283955363411	0.219336209281	0.776444588005	0.000175811137114	0.5	1e-10	1e-10	31	32.0	32
10043	PPM1H	PPM1H	-0.28391170575	-0.326869729968	0.776478045583	6.45702716643e-05	0.5	1e-10	1e-10	20	20.0	20
10044	FTCDNL1	FTCDNL1	0.283879041451	0.0312898989533	0.776503078535	0.00873745894659	0.5	1e-10	1e-10	82	83.0	86
10045	SLC39A1	SLC39A1	NA	NA	NA	2.0218721709e-05	0.5	1e-10	1e-10	7	7.0	7
10046	SLC39A1	SLC39A1	NA	NA	NA	2.0218721709e-05	0.5	1e-10	1e-10	7	7.0	7
10047	NDUFAF6	NDUFAF6	-0.283746473501	-0.191118580861	0.776604677074	0.000152566705348	0.5	1e-10	1e-10	95	95.0	96
10048	CHPT1	CHPT1	-0.283622241235	-0.0229970886826	0.776699890709	0.0146636929219	0.5	1e-10	1e-10	59	60.0	62
10049	KIAA1107	KIAA1107	0.283615073241	0.397659652011	0.776705384479	3.71676240705e-05	0.5	1e-10	1e-10	20	20.0	20
10050	PRCP	PRCP	-0.283577319091	-0.138755932529	0.7767343206	0.000369444661513	0.5	1e-10	1e-10	10	10.0	10
10051	GHSR	GHSR	-0.283346526283	-0.248432567992	0.776911215131	3.57109184283e-05	0.5	1e-10	1e-10	67	69.0	70
10052	ANKRD11	ANKRD11	-0.283341528895	-0.0720735583147	0.776915045581	0.00182889679472	0.5	1e-10	1e-10	24	24.0	25
10053	PABPC4	PABPC4	0.283222208912	0.00380252163571	0.777006504798	0.717270613019	0.5	1e-10	1e-10	21	21.0	21
10054	FUCA2	FUCA2	NA	NA	NA	6.76877990394e-05	0.5	1e-10	1e-10	1	1.0	1
10055	CHMP1B	CHMP1B	0.282839328051	1.32092771914	0.777300005287	4.67832316008e-06	0.5	1e-10	1e-10	1	1.0	1
10056	VHL	VHL	-0.282833869889	-0.113103906865	0.777304189516	0.000559014887539	0.5	1e-10	1e-10	27	27.0	28
10057	SLC39A14	SLC39A14	0.282753589077	0.000929580689995	0.777365733563	7.6210816126	0.5	1e-10	1e-10	27	29.0	30
10058	IGFN1	IGFN1	-0.282619294375	-0.0162321720292	0.777468688305	0.0289263470938	0.5	1e-10	1e-10	7	7.0	7
10059	HN1L	HN1L	0.282442617559	0.089626204807	0.777604140523	0.00141537528353	0.5	1e-10	1e-10	34	47.0	48
10060	RABGGTA	RABGGTA	-0.282376415976	-0.0188278013103	0.777654896808	0.0132766378013	0.5	1e-10	1e-10	30	30.0	30
10061	SLC7A11	SLC7A11	-0.282374507037	-0.317523787519	0.777656360392	7.35031308525e-05	0.5	1e-10	1e-10	34	34.0	34
10062	ANKRD29	ANKRD29	0.282048717051	1.6009945343	0.777906155223	2.95841232782e-06	0.5	1e-10	1e-10	15	16.0	16
10063	NISCH	NISCH	0.282025870603	0.0106164122022	0.777923673273	0.0774597739461	0.5	1e-10	1e-10	27	27.0	27
10064	UCN3	UCN3	0.281975801919	0.358523577085	0.777962065006	5.32885310019e-05	0.5	1e-10	1e-10	4	4.0	4
10065	PIP4K2A	PIP4K2A	NA	NA	NA	0.000160602298483	0.5	1e-10	1e-10	25	25.0	27
10066	EIF2B3	EIF2B3	NA	NA	NA	0.000125297369307	0.5	1e-10	1e-10	30	30.0	30
10067	CHERP	CHERP	NA	NA	NA	2.46750946127e-05	0.5	1e-10	1e-10	13	13.0	13
10068	FBXO41	FBXO41	-0.281338296212	-0.152567878471	0.77845093985	0.000211078421546	0.5	1e-10	1e-10	21	25.0	25
10069	FBXO41	FBXO41	NA	NA	NA	0.000211078421546	0.5	1e-10	1e-10	21	25.0	25
10070	MARK4	MARK4	NA	NA	NA	0.000380579150711	0.5	1e-10	1e-10	17	17.0	17
10071	ZNRF1	ZNRF1	NA	NA	NA	1.90891905564e-05	0.5	1e-10	1e-10	25	25.0	25
10072	CCDC68	CCDC68	NA	NA	NA	4.80135687278e-07	0.5	1e-10	1e-10	3	3.0	3
10073	HOOK1	HOOK1	-0.280795594334	-0.0365140391982	0.77886718295	0.003991361934	0.5	1e-10	1e-10	33	33.0	33
10074	RNF213	RNF213	0.280708522533	0.0214273340905	0.778933971447	0.0171567237606	0.5	1e-10	1e-10	87	94.0	99
10075	LMAN2L	LMAN2L	-0.28068004157	-0.185299536538	0.778955818148	0.000228144080296	0.5	1e-10	1e-10	12	12.0	14
10076	RGS10	RGS10	-0.280654753461	-0.101341706368	0.778975215873	0.000720625825173	0.5	1e-10	1e-10	6	6.0	6
10077	DYNC1I2	DYNC1I2	-0.280555833377	-0.108851375407	0.779051095731	0.00070883311445	0.5	1e-10	1e-10	29	29.0	32
10078	SEPP1	SEPP1	-0.280443881415	-0.0184874620414	0.779136974654	0.00892886038662	0.5	1e-10	1e-10	11	12.0	13
10079	BRSK1	BRSK1	0.280391267362	0.91770781138	0.779177336095	6.57496407277e-06	0.5	1e-10	1e-10	8	8.0	9
10080	C16orf54	C16orf54	0.280361856469	2.05585578802	0.779199898122	1.95816796882e-06	0.5	1e-10	1e-10	13	13.0	13
10081	BCO2	BCO2	-0.280115639641	-0.0432258836055	0.779388786137	0.00458597753216	0.5	1e-10	1e-10	32	33.0	33
10082	SACS	SACS	0.280089229432	0.145604326817	0.779409047801	0.000479359385774	0.5	1e-10	1e-10	101	102.0	103
10083	PTGER2	PTGER2	NA	NA	NA	1.66380808892e-07	0.5	1e-10	1e-10	1	1.0	1
10084	ITIH5	ITIH5	-0.279718943025	-0.249785489548	0.779693143818	0.000119785372158	0.5	1e-10	1e-10	7	7.0	7
10085	CTCF	CTCF	NA	NA	NA	5.36081058151e-07	0.5	1e-10	1e-10	1	1.0	1
10086	CTCF	CTCF	NA	NA	NA	5.36081058151e-07	0.5	1e-10	1e-10	1	1.0	1
10087	SLC29A1	SLC29A1	-0.279595465278	-0.0165535906272	0.779787886587	0.042884794513	0.5	1e-10	1e-10	55	59.0	59
10088	MYO9A	MYO9A	0.279477262077	0.268521050236	0.779878585335	0.000120671975715	0.5	1e-10	1e-10	53	53.0	53
10089	MCUR1	MCUR1	0.279165763359	0.0404605376461	0.780117616421	0.00396588740514	0.5	1e-10	1e-10	34	35.0	35
10090	ARL3	ARL3	0.278797805309	0.229641319205	0.780399998815	0.000314810765313	0.5	1e-10	1e-10	1	1.0	2
10091	NUDT14	NUDT14	-0.278541119918	-0.00392031044163	0.780597004284	0.6379615103	0.5	1e-10	1e-10	35	48.0	48
10092	MAP10	MAP10	-0.278499474964	-0.137594248287	0.780628968022	0.000310234246699	0.5	1e-10	1e-10	28	28.0	30
10093	FRAT2	FRAT2	-0.278453349631	-0.0539933534801	0.780664371017	0.0024757714475	0.5	1e-10	1e-10	15	15.0	15
10094	DNAJC15	DNAJC15	0.278429137002	0.00468774351052	0.780682955337	0.345631668726	0.5	1e-10	1e-10	99	100.0	102
10095	PLTP	PLTP	NA	NA	NA	0.519748340643	0.5	1e-10	1e-10	21	21.0	21
10096	NFIC	NFIC	NA	NA	NA	0.0180777613725	0.5	1e-10	1e-10	7	7.0	7
10097	TOMM40L	TOMM40L	NA	NA	NA	1.21572049289e-06	0.5	1e-10	1e-10	1	1.0	1
10098	RPL26	RPL26	0.278016090393	0.00662237222173	0.781000007138	0.201948688552	0.5	1e-10	1e-10	1	1.0	1
10099	OTOGL	OTOGL	0.277778094463	1.57274491011	0.781182707752	5.73334366512e-06	0.5	1e-10	1e-10	79	79.0	79
10100	MPPED2	MPPED2	NA	NA	NA	5.03565193221e-07	0.5	1e-10	1e-10	13	13.0	13
10101	UBIAD1	UBIAD1	NA	NA	NA	5.77141032469e-06	0.5	1e-10	1e-10	1	1.0	1
10102	OPN1SW	OPN1SW	0.277566767217	0.250196177729	0.781344945934	0.00013156732259	0.5	1e-10	1e-10	58	59.0	60
10103	TMEM179	TMEM179	0.27755167439	0.270219406639	0.781356533222	7.55718403048e-05	0.5	1e-10	1e-10	8	8.0	8
10104	ZNF547	ZNF547	-0.277491918446	-1.09051512178	0.781402410417	6.02815848539e-06	0.5	1e-10	1e-10	3	3.0	3
10105	DHX58	DHX58	0.277426345506	0.0205035047636	0.781452754443	0.016461501095	0.5	1e-10	1e-10	61	63.0	67
10106	LIG1	LIG1	NA	NA	NA	0.00146831287933	0.5	1e-10	1e-10	8	8.0	8
10107	MS4A14	MS4A14	-0.276596412706	-0.0246872158247	0.782090019521	0.0105025281308	0.5	1e-10	1e-10	46	46.0	47
10108	MYCBP	MYCBP	NA	NA	NA	8.04228832833e-06	0.5	1e-10	1e-10	1	1.0	1
10109	SETD4	SETD4	0.276543666215	0.0293351065492	0.782130525938	0.00900894854642	0.5	1e-10	1e-10	70	70.0	70
10110	ZNF347	ZNF347	NA	NA	NA	0.000184750887216	0.5	1e-10	1e-10	51	51.0	51
10111	PPP4R2	PPP4R2	-0.27624995232	-0.220030879137	0.782356092929	0.00010307610734	0.5	1e-10	1e-10	52	52.0	52
10112	SMARCAL1	SMARCAL1	-0.275972126199	-0.0454096421478	0.78256947524	0.00339105069482	0.5	1e-10	1e-10	55	56.0	57
10113	AP1G2	AP1G2	NA	NA	NA	9.05429328365e-05	0.5	1e-10	1e-10	2	2.0	2
10114	RDH14	RDH14	-0.275789062462	-0.16243307312	0.782710084941	0.000345565482673	0.5	1e-10	1e-10	19	19.0	19
10115	RBM18	RBM18	0.275659058786	0.184925386492	0.782809943971	0.00028629350259	0.5	1e-10	1e-10	29	29.0	29
10116	MPP5	MPP5	-0.275511530242	-0.435651196937	0.78292326862	3.43462196093e-05	0.5	1e-10	1e-10	18	18.0	20
10117	GCC1	GCC1	NA	NA	NA	2.61518996693e-07	0.5	1e-10	1e-10	3	3.0	3
10118	UBE2D1	UBE2D1	NA	NA	NA	0.000143064845211	0.5	1e-10	1e-10	8	8.0	8
10119	KIAA1524	KIAA1524	-0.27530929353	-1.08756980564	0.783078625054	4.81610638684e-06	0.5	1e-10	1e-10	40	40.0	41
10120	C22orf34	C22orf34	NA	NA	NA	5.98239096397e-05	0.5	1e-10	1e-10	75	75.0	76
10121	MAT2B	MAT2B	NA	NA	NA	6.35356574273e-06	0.5	1e-10	1e-10	6	6.0	6
10122	EID2	EID2	0.275028606492	0.406274442405	0.78329426066	6.68752357005e-05	0.5	1e-10	1e-10	18	18.0	18
10123	ELOVL5	ELOVL5	-0.274813369151	-0.0619744119185	0.78345962633	0.00184725732071	0.5	1e-10	1e-10	9	9.0	9
10124	STK11	STK11	NA	NA	NA	0.000333442065375	0.5	1e-10	1e-10	14	20.0	20
10125	EFEMP1	EFEMP1	0.274427393162	0.939110464833	0.783756194061	9.52122653835e-06	0.5	1e-10	1e-10	2	2.0	2
10126	EFEMP1	EFEMP1	NA	NA	NA	9.52122653835e-06	0.5	1e-10	1e-10	2	2.0	2
10127	XRCC1	XRCC1	-0.274419291365	-0.00660721258998	0.783762419478	0.173467843	0.5	1e-10	1e-10	23	23.0	23
10128	FAM3B	FAM3B	-0.27419755635	-0.00304067073733	0.783932805935	1.00835278016	0.5	1e-10	1e-10	66	66.0	67
10129	ZBTB40	ZBTB40	-0.274025637273	-0.0366265305681	0.784064919771	0.00517918482174	0.5	1e-10	1e-10	20	20.0	20
10130	LINC00346	LINC00346	NA	NA	NA	8.18387091651e-07	0.5	1e-10	1e-10	4	4.0	4
10131	CDKN2D	CDKN2D	-0.273729577417	-2.20441205241	0.784292446068	1.42068233889e-06	0.5	1e-10	1e-10	5	5.0	5
10132	RGPD8	RGPD8	0.273611896389	0.037245352617	0.784382890769	0.00453630702452	0.5	1e-10	1e-10	73	73.0	73
10133	RGPD8	RGPD8	NA	NA	NA	0.00453630702452	0.5	1e-10	1e-10	73	73.0	73
10134	RFX1	RFX1	0.273542898776	0.242336755726	0.784435920793	0.000220577701176	0.5	1e-10	1e-10	21	21.0	21
10135	ZNF215	ZNF215	0.273464855562	0.0355697104509	0.784495904272	0.0114849495522	0.5	1e-10	1e-10	308	311.0	317
10136	INIP	INIP	NA	NA	NA	8.91194235408e-07	0.5	1e-10	1e-10	4	4.0	4
10137	ELP5	ELP5	-0.273327638439	-0.0165577751096	0.784601371514	0.0246902872053	0.5	1e-10	1e-10	161	166.0	173
10138	UBE2L3	UBE2L3	NA	NA	NA	7.60308515247e-05	0.5	1e-10	1e-10	14	14.0	14
10139	HARBI1	HARBI1	NA	NA	NA	1.78423888133e-05	0.5	1e-10	1e-10	16	16.0	17
10140	CLDN14	CLDN14	0.273056598041	0.485012865576	0.784809709055	3.1148981735e-05	0.5	1e-10	1e-10	30	30.0	30
10141	MAP6	MAP6	-0.272984626696	-0.51016010311	0.784865033042	4.18969128779e-05	0.5	1e-10	1e-10	19	20.0	20
10142	ZSCAN18	ZSCAN18	0.272827259376	0.040454376947	0.784986004243	0.00522195910872	0.5	1e-10	1e-10	52	52.0	52
10143	CD47	CD47	NA	NA	NA	0.000138102231319	0.5	1e-10	1e-10	8	8.0	8
10144	E2F2	E2F2	NA	NA	NA	7.05337655511e-11	0.5	1e-10	1e-10	2	2.0	2
10145	FERMT1	FERMT1	-0.272468564982	-1.22018022699	0.785261758737	4.83148206669e-06	0.5	1e-10	1e-10	3	3.0	3
10146	RNF13	RNF13	NA	NA	NA	4.81395674243e-05	0.5	1e-10	1e-10	4	4.0	4
10147	C2CD3	C2CD3	-0.272111941427	-0.140765044414	0.785535947946	0.000319716597655	0.5	1e-10	1e-10	57	57.0	57
10148	STARD4	STARD4	NA	NA	NA	5.39311389064e-06	0.5	1e-10	1e-10	8	8.0	8
10149	TUBB8	TUBB8	0.271974942116	0.124722286086	0.785641286629	0.000403034655275	0.5	1e-10	1e-10	27	27.0	29
10150	KHDRBS1	KHDRBS1	NA	NA	NA	0.000122774261108	0.5	1e-10	1e-10	4	4.0	4
10151	BOLA2	BOLA2	NA	NA	NA	0.000462781595008	0.5	1e-10	1e-10	29	29.0	31
10152	ZNF552	ZNF552	NA	NA	NA	1.53038056777e-05	0.5	1e-10	1e-10	9	9.0	9
10153	ICAM1	ICAM1	NA	NA	NA	5.07136198056e-05	0.5	1e-10	1e-10	2	2.0	2
10154	CREB3L1	CREB3L1	-0.271329005155	-0.00216121119685	0.786138000005	1.63343978878	0.5	1e-10	1e-10	52	54.0	61
10155	MCCC2	MCCC2	NA	NA	NA	0.000627780697931	0.5	1e-10	1e-10	21	21.0	22
10156	CENPJ	CENPJ	-0.271183601288	-0.208873745951	0.786249824855	0.000179824846668	0.5	1e-10	1e-10	20	20.0	20
10157	TMEM185B	TMEM185B	-0.271109329873	-0.047411397742	0.786306946014	0.00310079655396	0.5	1e-10	1e-10	28	28.0	28
10158	UBALD2	UBALD2	0.270876900339	0.0117380043333	0.78648571191	0.0515008925933	0.5	1e-10	1e-10	12	12.0	12
10159	LCP2	LCP2	NA	NA	NA	7.3766452878e-11	0.5	1e-10	1e-10	1	1.0	1
10160	SHMT1	SHMT1	0.270560119595	0.0204379462954	0.786729372021	0.0166360405245	0.5	1e-10	1e-10	9	9.0	9
10161	TRAM2	TRAM2	0.270539627485	0.50684323967	0.786745134777	2.75148275891e-05	0.5	1e-10	1e-10	12	12.0	12
10162	HDDC2	HDDC2	0.269844189261	0.0192283737081	0.787280125272	0.0215741384156	0.5	1e-10	1e-10	80	80.0	82
10163	EHD1	EHD1	-0.269794234678	-0.0738176436491	0.787318558473	0.0013327282656	0.5	1e-10	1e-10	16	16.0	16
10164	TTC13	TTC13	0.269774389734	0.10629952422	0.787333826579	0.000573264194324	0.5	1e-10	1e-10	23	23.0	23
10165	ZNF629	ZNF629	NA	NA	NA	3.00506590257e-07	0.5	1e-10	1e-10	2	2.0	3
10166	ZNF629	ZNF629	NA	NA	NA	3.00506590257e-07	0.5	1e-10	1e-10	2	2.0	3
10167	SEPT11	SEPT11	NA	NA	NA	8.7928939097e-05	0.5	1e-10	1e-10	10	10.0	10
10168	ZNF234	ZNF234	0.269607801593	0.126592294431	0.787461997738	0.000417269699913	0.5	1e-10	1e-10	49	49.0	49
10169	PCBP2	PCBP2	NA	NA	NA	0.0151215720068	0.5	1e-10	1e-10	4	4.0	4
10170	THTPA	THTPA	NA	NA	NA	1.75710310301e-06	0.5	1e-10	1e-10	2	2.0	2
10171	DCHS1	DCHS1	0.269307685245	0.181751377997	0.787692918616	0.000199219700794	0.5	1e-10	1e-10	11	12.0	12
10172	GALNT5	GALNT5	-0.269223646611	-0.393771271142	0.787757584468	4.06588009599e-05	0.5	1e-10	1e-10	16	16.0	16
10173	SRPK1	SRPK1	0.268827950856	0.0183328979866	0.788062083169	0.0239127570844	0.5	1e-10	1e-10	78	78.0	78
10174	IFITM5	IFITM5	-0.268760477429	-0.00762213463209	0.78811400905	0.19328076415	0.5	1e-10	1e-10	21	32.0	33
10175	ZNF33A	ZNF33A	NA	NA	NA	0.00180235380394	0.5	1e-10	1e-10	38	38.0	39
10176	MDN1	MDN1	-0.268489344004	-0.116675458013	0.78832267612	0.000528459301404	0.5	1e-10	1e-10	53	55.0	58
10177	RPL30	RPL30	0.268405969731	0.00242878874934	0.788386844872	1.18927961432	0.5	1e-10	1e-10	18	18.0	19
10178	TMEM176B	TMEM176B	-0.268134164257	-0.0010761024336	0.788596049085	6.78304614423	0.5	1e-10	1e-10	57	65.0	67
10179	VASP	VASP	0.267993274468	0.054191821792	0.788704495645	0.00237291710854	0.5	1e-10	1e-10	11	11.0	11
10180	HOGA1	HOGA1	0.267909901211	0.0442291655566	0.788768672152	0.00396053634514	0.5	1e-10	1e-10	21	21.0	21
10181	RAB33B	RAB33B	0.267600106652	0.0927587256392	0.789007148859	0.000693535432285	0.5	1e-10	1e-10	78	78.0	79
10182	POLI	POLI	-0.267591707998	-0.0151952844538	0.789013614333	0.0290498660241	0.5	1e-10	1e-10	132	132.0	132
10183	C4orf32	C4orf32	0.267481716005	0.342993848645	0.789098289999	4.86113383744e-05	0.5	1e-10	1e-10	20	20.0	21
10184	ZBTB34	ZBTB34	NA	NA	NA	4.27731464938e-08	0.5	1e-10	1e-10	1	1.0	1
10185	ABHD8	ABHD8	0.267412859207	0.0320413702095	0.789151299628	0.00727935321036	0.5	1e-10	1e-10	40	40.0	40
10186	FAM110A	FAM110A	-0.267385853106	-0.0817957818367	0.789172090629	0.000304786930299	0.5	1e-10	1e-10	28	30.0	30
10187	RCAN1	RCAN1	-0.267096019355	-0.0207428509703	0.789395232391	0.0167637032642	0.5	1e-10	1e-10	34	34.0	34
10188	LTB4R2	LTB4R2	0.266958527615	0.154845800672	0.789501092733	0.000233079699156	0.5	1e-10	1e-10	9	9.0	9
10189	CHUK	CHUK	-0.266852153016	-0.48115258507	0.789582997422	7.47520692062e-05	0.5	1e-10	1e-10	14	14.0	14
10190	SLC24A5	SLC24A5	0.266775665828	2.22025999617	0.789641891295	1.76827238479e-06	0.5	1e-10	1e-10	20	20.0	20
10191	SLC24A5	SLC24A5	NA	NA	NA	1.76827238479e-06	0.5	1e-10	1e-10	20	20.0	20
10192	MFGE8	MFGE8	-0.266774125689	-0.00853041246092	0.789643077189	0.135596255486	0.5	1e-10	1e-10	35	36.0	36
10193	MFGE8	MFGE8	NA	NA	NA	0.135596255486	0.5	1e-10	1e-10	35	36.0	36
10194	STK31	STK31	-0.266644725176	-0.419901124769	0.789742716227	3.70761012689e-05	0.5	1e-10	1e-10	51	51.0	57
10195	LRRC28	LRRC28	NA	NA	NA	3.27668508726e-05	0.5	1e-10	1e-10	12	12.0	12
10196	LRRC28	LRRC28	NA	NA	NA	3.27668508726e-05	0.5	1e-10	1e-10	12	12.0	12
10197	ZNF596	ZNF596	0.265750669933	0.512088748277	0.790431237059	2.5161844997e-05	0.5	1e-10	1e-10	2	2.0	2
10198	BTBD7	BTBD7	0.265686221849	0.126975909004	0.790480875498	0.000418811594451	0.5	1e-10	1e-10	12	12.0	12
10199	PLA2G12A	PLA2G12A	-0.265373216055	-0.0637187895868	0.790721967191	0.00203874341764	0.5	1e-10	1e-10	15	15.0	15
10200	RNMTL1	RNMTL1	0.265360013036	0.0261832719225	0.790732137214	0.0133428875238	0.5	1e-10	1e-10	54	58.0	59
10201	RASL10B	RASL10B	-0.265289583944	-0.0619666616399	0.790786387943	0.00194658400155	0.5	1e-10	1e-10	37	37.0	37
10202	GRTP1	GRTP1	0.265184980113	0.028224430297	0.790866964957	0.00914551885973	0.5	1e-10	1e-10	22	22.0	23
10203	PTGES3	PTGES3	0.265096110394	0.0123967934222	0.790935423637	0.0454101500158	0.5	1e-10	1e-10	32	33.0	34
10204	ATP5G2	ATP5G2	-0.265090948258	-0.00140393071049	0.790939400216	3.67133659064	0.5	1e-10	1e-10	55	55.0	56
10205	ZNF319	ZNF319	NA	NA	NA	8.34809386243e-06	0.5	1e-10	1e-10	9	9.0	9
10206	GPR65	GPR65	0.265061314382	13.3614687195	0.790962228359	3.13726410552e-08	0.5	1e-10	1e-10	3	3.0	3
10207	SDC4	SDC4	NA	NA	NA	0.00207195969691	0.5	1e-10	1e-10	5	5.0	5
10208	PSMC4	PSMC4	NA	NA	NA	0.000455582856705	0.5	1e-10	1e-10	20	20.0	20
10209	IGSF9	IGSF9	NA	NA	NA	1.6808697148e-07	0.5	1e-10	1e-10	3	3.0	3
10210	SSFA2	SSFA2	NA	NA	NA	0.0171285920413	0.5	1e-10	1e-10	6	6.0	6
10211	IL17RE	IL17RE	NA	NA	NA	0.000344309334917	0.5	1e-10	1e-10	3	3.0	3
10212	ARHGEF38	ARHGEF38	NA	NA	NA	1.83660091028e-07	0.5	1e-10	1e-10	1	1.0	1
10213	RLN2	RLN2	-0.264126390161	-0.0595708909813	0.791682529329	0.00514077697697	0.5	1e-10	1e-10	3190	3231.0	3302
10214	VIP	VIP	0.264079513317	0.0662829395819	0.79171864971	0.00155207251089	0.5	1e-10	1e-10	16	16.0	16
10215	ZNF704	ZNF704	-0.264030666719	-0.0992998672343	0.791756288338	0.000871631628342	0.5	1e-10	1e-10	25	25.0	25
10216	CDCA5	CDCA5	NA	NA	NA	1.08444167521e-07	0.5	1e-10	1e-10	2	2.0	2
10217	CBR4	CBR4	-0.263847400745	-0.0628101371894	0.791897507813	0.00188547561975	0.5	1e-10	1e-10	77	79.0	79
10218	RPS17	RPS17	0.263829629178	0.0185719510968	0.791911202434	0.0210850572605	0.5	1e-10	1e-10	31	31.0	31
10219	RPS17	RPS17	NA	NA	NA	0.0210850572605	0.5	1e-10	1e-10	31	31.0	31
10220	GALR2	GALR2	-0.263762838564	-0.152799853392	0.791962671295	0.000183195977551	0.5	1e-10	1e-10	211	215.0	223
10221	C1orf53	C1orf53	-0.263203731775	-0.0422711871502	0.792393554645	0.00289644447376	0.5	1e-10	1e-10	42	42.0	42
10222	MARK1	MARK1	-0.263183409879	-1.7983698216	0.792409217189	1.97807347149e-06	0.5	1e-10	1e-10	19	19.0	19
10223	C22orf24	C22orf24	0.263181326925	0.863140045437	0.792410822574	8.12927303655e-06	0.5	1e-10	1e-10	74	74.0	75
10224	ALG2	ALG2	NA	NA	NA	0.000301858393269	0.5	1e-10	1e-10	16	16.0	16
10225	CXADR	CXADR	-0.262910774248	-0.0565429809613	0.792619351726	0.00190071179638	0.5	1e-10	1e-10	58	62.0	63
10226	ALG6	ALG6	0.26290494089	0.0777591078338	0.792623847965	0.0012827476061	0.5	1e-10	1e-10	164	164.0	168
10227	FAU	FAU	NA	NA	NA	0.196968373822	0.5	1e-10	1e-10	22	22.0	22
10228	ZNF511	ZNF511	NA	NA	NA	3.6825928886e-06	0.5	1e-10	1e-10	1	1.0	1
10229	UBAP1	UBAP1	NA	NA	NA	0.00847670311067	0.5	1e-10	1e-10	29	29.0	29
10230	ERC2	ERC2	0.262652792212	2.28940935634	0.792818205841	2.56551480912e-06	0.5	1e-10	1e-10	12	12.0	12
10231	JAG2	JAG2	0.262639723627	0.0526229046519	0.792828279545	0.00411550202689	0.5	1e-10	1e-10	33	36.0	38
10232	C16orf13	C16orf13	0.262525262021	0.00520876144359	0.792916511862	0.593659587003	0.5	1e-10	1e-10	64	79.0	81
10233	RPL5	RPL5	0.262496510215	0.000810230310571	0.792938675505	8.25382176697	0.5	1e-10	1e-10	9	9.0	9
10234	CYB5R4	CYB5R4	-0.262484480417	-0.366431657564	0.792947948856	4.26419654175e-05	0.5	1e-10	1e-10	25	25.0	26
10235	C12orf75	C12orf75	0.262353304785	0.0219453368515	0.793049069463	0.0193093664976	0.5	1e-10	1e-10	102	105.0	105
10236	PIGP	PIGP	0.262202462505	0.0408192701054	0.793165354988	0.00361876413012	0.5	1e-10	1e-10	113	113.0	115
10237	PGAP3	PGAP3	-0.262156853727	-0.00397511194916	0.793200516067	0.411994259963	0.5	1e-10	1e-10	76	76.0	77
10238	USP22	USP22	NA	NA	NA	0.00619434884226	0.5	1e-10	1e-10	21	22.0	23
10239	ZNF154	ZNF154	0.261856898564	0.608451490227	0.793431770339	1.43411412222e-05	0.5	1e-10	1e-10	12	12.0	12
10240	IFT57	IFT57	-0.261696865998	-0.0639556356782	0.793555156926	0.00113583590061	0.5	1e-10	1e-10	14	14.0	14
10241	RBFOX2	RBFOX2	-0.261627983763	-0.494043975531	0.793608267357	4.37233351114e-05	0.5	1e-10	1e-10	28	28.0	28
10242	POLR3A	POLR3A	0.26116393253	0.108717490046	0.793966090796	0.000749766989938	0.5	1e-10	1e-10	104	104.0	107
10243	WWP2	WWP2	0.261147027066	0.0978657948913	0.793979127183	0.000906033385475	0.5	1e-10	1e-10	18	19.0	21
10244	GDPD3	GDPD3	NA	NA	NA	0.000914512032133	0.5	1e-10	1e-10	26	26.0	26
10245	GDPD3	GDPD3	NA	NA	NA	0.000914512032133	0.5	1e-10	1e-10	26	26.0	26
10246	ZFP2	ZFP2	0.261104187691	2.05242500888	0.794012162361	1.69090621207e-06	0.5	1e-10	1e-10	2	2.0	3
10247	PABPN1	PABPN1	0.261024618303	0.0305140341674	0.794073522522	0.00801232121863	0.5	1e-10	1e-10	13	16.0	17
10248	PCDHGB3	PCDHGB3	NA	NA	NA	6.02069827333e-08	0.5	1e-10	1e-10	1	1.0	1
10249	TBC1D32	TBC1D32	0.260867240571	0.965331716839	0.794194888563	7.91246904524e-06	0.5	1e-10	1e-10	24	24.0	24
10250	RPS6KC1	RPS6KC1	-0.2605727997	-0.121188128487	0.794421967884	0.000282534545086	0.5	1e-10	1e-10	31	31.0	31
10251	RHOBTB3	RHOBTB3	-0.260386872179	-0.00963442510741	0.794565368281	0.0425174028563	0.5	1e-10	1e-10	22	22.0	23
10252	PLA2G4A	PLA2G4A	NA	NA	NA	5.56214508885e-05	0.5	1e-10	1e-10	4	4.0	4
10253	RNPS1	RNPS1	0.259916117849	0.0412922852755	0.794928478203	0.00619793624401	0.5	1e-10	1e-10	42	43.0	43
10254	HIST3H2A	HIST3H2A	NA	NA	NA	6.54509639306e-05	0.5	1e-10	1e-10	1	1.0	1
10255	TXNDC16	TXNDC16	NA	NA	NA	2.64486892203e-05	0.5	1e-10	1e-10	13	13.0	13
10256	SERINC1	SERINC1	0.259690079407	0.0282819105168	0.795102845662	0.00742107798625	0.5	1e-10	1e-10	8	9.0	9
10257	GSTM1	GSTM1	-0.259101769018	-0.000812352442338	0.795556719918	8.09188397438	0.5	1e-10	1e-10	19	19.0	19
10258	TULP3	TULP3	-0.259067825914	-0.121737724865	0.79558290872	0.000616413428991	0.5	1e-10	1e-10	81	83.0	83
10259	FAM53B	FAM53B	NA	NA	NA	5.09198114654e-06	0.5	1e-10	1e-10	1	1.0	1
10260	PTPLB	PTPLB	NA	NA	NA	0.00011290881066	0.5	1e-10	1e-10	3	3.0	3
10261	CHRNB3	CHRNB3	0.258873324954	0.0314291657205	0.795732980373	0.00970437552025	0.5	1e-10	1e-10	73	74.0	80
10262	EIF2A	EIF2A	0.25875805123	0.00245830920338	0.795821926011	0.786079375412	0.5	1e-10	1e-10	68	68.0	68
10263	C19orf81	C19orf81	0.258699694726	0.27718254348	0.79586695512	0.000122140851858	0.5	1e-10	1e-10	46	54.0	55
10264	ZFP36L1	ZFP36L1	-0.258608730423	-0.00513715871675	0.79593714645	0.252617401856	0.5	1e-10	1e-10	29	29.0	29
10265	GREM1	GREM1	NA	NA	NA	3.76508637717e-07	0.5	1e-10	1e-10	3	3.0	3
10266	GREM1	GREM1	NA	NA	NA	3.76508637717e-07	0.5	1e-10	1e-10	3	3.0	3
10267	EMC7	EMC7	-0.258334937494	-0.130562115352	0.796148424891	0.000447391186213	0.5	1e-10	1e-10	7	7.0	7
10268	EMC7	EMC7	NA	NA	NA	0.000447391186213	0.5	1e-10	1e-10	7	7.0	7
10269	CARKD	CARKD	-0.25792098107	-0.0223387625035	0.796467892002	0.0107378155351	0.5	1e-10	1e-10	36	37.0	37
10270	ILKAP	ILKAP	0.257606920321	0.0497798819934	0.796710288293	0.00217094324912	0.5	1e-10	1e-10	39	40.0	40
10271	ILKAP	ILKAP	NA	NA	NA	0.00217094324912	0.5	1e-10	1e-10	39	40.0	40
10272	PTPLAD2	PTPLAD2	NA	NA	NA	3.60317826073e-06	0.5	1e-10	1e-10	32	32.0	32
10273	IGSF8	IGSF8	0.257356239941	0.0109562296845	0.796903780842	0.0659405143689	0.5	1e-10	1e-10	34	35.0	37
10274	IGSF8	IGSF8	NA	NA	NA	0.0659405143689	0.5	1e-10	1e-10	34	35.0	37
10275	KLHL20	KLHL20	0.257292128655	0.33275426882	0.796953268395	3.98732896293e-05	0.5	1e-10	1e-10	13	13.0	14
10276	RPP25L	RPP25L	0.257173306509	0.0161997461664	0.797044989465	0.0191630533824	0.5	1e-10	1e-10	45	45.0	45
10277	DEGS1	DEGS1	-0.257079754155	-0.0403967259301	0.797117206274	0.00433724580842	0.5	1e-10	1e-10	8	8.0	9
10278	DEGS1	DEGS1	NA	NA	NA	0.00433724580842	0.5	1e-10	1e-10	8	8.0	9
10279	RPF2	RPF2	0.25693702037	0.108649281263	0.797227391546	0.000487894857881	0.5	1e-10	1e-10	55	55.0	55
10280	YWHAB	YWHAB	-0.25667235671	-0.0113654558466	0.797431712923	0.0547484793749	0.5	1e-10	1e-10	44	44.0	46
10281	THAP5	THAP5	0.256531955228	0.041048600535	0.79754010905	0.0040373323615	0.5	1e-10	1e-10	38	38.0	38
10282	NMRK2	NMRK2	-0.25650825501	-0.0892450369381	0.797558407048	0.00062758787233	0.5	1e-10	1e-10	98	127.0	135
10283	SAA1	SAA1	-0.256454378366	-0.0656013731709	0.797600003479	0.00148787132566	0.5	1e-10	1e-10	1	1.0	1
10284	NKTR	NKTR	0.256174849657	0.00703160831467	0.797815827866	0.123165727916	0.5	1e-10	1e-10	55	55.0	56
10285	UPK1B	UPK1B	NA	NA	NA	2.18468127833e-06	0.5	1e-10	1e-10	2	2.0	2
10286	INSC	INSC	0.255750783734	1.23312762147	0.798143279081	4.41604159223e-06	0.5	1e-10	1e-10	10	10.0	11
10287	TOMM70A	TOMM70A	NA	NA	NA	7.9397736278e-06	0.5	1e-10	1e-10	2	2.0	2
10288	POMT2	POMT2	0.255308312961	0.181831461255	0.798484979839	0.000117454005179	0.5	1e-10	1e-10	26	26.0	26
10289	ADAMTS17	ADAMTS17	0.254857100744	0.345766114422	0.798833470984	5.49614066983e-05	0.5	1e-10	1e-10	14	14.0	14
10290	ADAMTS17	ADAMTS17	NA	NA	NA	5.49614066983e-05	0.5	1e-10	1e-10	14	14.0	14
10291	AMY1B	AMY1B	0.254782669636	0.0215238222416	0.798890961273	0.0552826010799	0.5	1e-10	1e-10	18	19.0	19
10292	TMEM9B	TMEM9B	-0.254610064075	-0.025021609585	0.799024285309	0.00991853573003	0.5	1e-10	1e-10	51	51.0	51
10293	SERPINF1	SERPINF1	0.254600821492	0.00221386732399	0.799031424632	1.36212347144	0.5	1e-10	1e-10	23	24.0	24
10294	RAB22A	RAB22A	-0.254541637819	-0.169963848736	0.799077140758	0.000273132167836	0.5	1e-10	1e-10	23	24.0	24
10295	ATOH7	ATOH7	-0.254537323973	-0.185139016428	0.799080472994	0.000196089974515	0.5	1e-10	1e-10	30	30.0	31
10296	JUND	JUND	-0.254220644559	-0.00250601855627	0.799325102356	0.981864870343	0.5	1e-10	1e-10	18	18.0	19
10297	NT5M	NT5M	-0.254016468893	-1.64888693704	0.799482834966	2.5617063808e-06	0.5	1e-10	1e-10	14	14.0	14
10298	IL18BP	IL18BP	0.253844470769	0.0197880192099	0.799615715685	0.010029645551	0.5	1e-10	1e-10	101	103.0	108
10299	KCNAB3	KCNAB3	-0.253782766401	-0.171862590593	0.799663388088	0.00022246397333	0.5	1e-10	1e-10	14	14.0	14
10300	DCLRE1B	DCLRE1B	-0.253717255331	-0.713781837156	0.799714002343	1.16042992147e-05	0.5	1e-10	1e-10	11	12.0	12
10301	MROH6	MROH6	-0.253678268255	-1.72383879011	0.799744124397	3.82280445813e-06	0.5	1e-10	1e-10	6	6.0	6
10302	RC3H1	RC3H1	0.253448818229	0.663537458874	0.799921407279	1.52376145325e-05	0.5	1e-10	1e-10	15	15.0	15
10303	LRP1	LRP1	NA	NA	NA	0.000160000232301	0.5	1e-10	1e-10	3	3.0	3
10304	HMGB1	HMGB1	-0.253226845813	-0.0169102743518	0.800092922453	0.0267167206051	0.5	1e-10	1e-10	32	33.0	34
10305	SSUH2	SSUH2	0.253042331815	2.15904917098	0.800235501336	1.8213362291e-06	0.5	1e-10	1e-10	8	9.0	9
10306	ANKRD62	ANKRD62	-0.253031104315	-0.0796512430121	0.80024417734	0.000778646042278	0.5	1e-10	1e-10	111	117.0	120
10307	C19orf25	C19orf25	0.253024858326	1.70653854469	0.800249003912	2.63121251202e-06	0.5	1e-10	1e-10	6	6.0	6
10308	TMEM167A	TMEM167A	NA	NA	NA	0.00102025806801	0.5	1e-10	1e-10	11	11.0	13
10309	DCTPP1	DCTPP1	NA	NA	NA	2.16660931773e-05	0.5	1e-10	1e-10	8	8.0	9
10310	CNTRL	CNTRL	0.252605164267	0.126654913101	0.800573338915	0.000324116100853	0.5	1e-10	1e-10	44	44.0	46
10311	LARP4B	LARP4B	0.252596317439	0.132629135539	0.800580176018	0.000527012552677	0.5	1e-10	1e-10	30	30.0	32
10312	AHI1	AHI1	-0.252495629159	-0.00832679471646	0.800657992115	0.105568917057	0.5	1e-10	1e-10	77	78.0	83
10313	KIAA1377	KIAA1377	-0.252470917448	-0.603462858775	0.800677090657	1.80016275313e-05	0.5	1e-10	1e-10	17	17.0	17
10314	SART3	SART3	-0.252441287041	-0.443894198708	0.80069999079	2.90136413194e-05	0.5	1e-10	1e-10	1	1.0	1
10315	TINAGL1	TINAGL1	NA	NA	NA	1.34980995149e-07	0.5	1e-10	1e-10	1	1.0	1
10316	ATXN7L3B	ATXN7L3B	-0.252366938041	-0.0101661165826	0.800757452853	0.0566044907685	0.5	1e-10	1e-10	108	108.0	108
10317	CCDC178	CCDC178	0.252311885357	108.383669749	0.800800002079	6.6344046679e-10	0.5	1e-10	1e-10	1	1.0	1
10318	TRMT6	TRMT6	NA	NA	NA	8.37856472676e-08	0.5	1e-10	1e-10	3	3.0	3
10319	KCTD11	KCTD11	0.252254477677	0.596310685826	0.800844372069	1.53466603323e-05	0.5	1e-10	1e-10	3	3.0	3
10320	BRPF1	BRPF1	NA	NA	NA	3.82968961766e-09	0.5	1e-10	1e-10	3	3.0	3
10321	POFUT1	POFUT1	NA	NA	NA	2.79884523209e-06	0.5	1e-10	1e-10	4	4.0	4
10322	ZNF114	ZNF114	0.25184537964	0.168444580778	0.801160579645	0.000126648045394	0.5	1e-10	1e-10	36	38.0	38
10323	ECH1	ECH1	-0.251454948735	-0.00479031585755	0.801462389064	0.256209120577	0.5	1e-10	1e-10	15	15.0	15
10324	NUDCD2	NUDCD2	0.251427922614	0.207346313743	0.80148328179	0.000147436842597	0.5	1e-10	1e-10	14	14.0	15
10325	CORO2B	CORO2B	-0.251406282187	-7.67824708658	0.801500011172	1.1988146116e-07	0.5	1e-10	1e-10	1	1.0	1
10326	CORO2B	CORO2B	NA	NA	NA	1.1988146116e-07	0.5	1e-10	1e-10	1	1.0	1
10327	IL12A	IL12A	0.251357649496	0.117541774309	0.801537607566	0.00059679788298	0.5	1e-10	1e-10	50	50.0	51
10328	RARRES2	RARRES2	NA	NA	NA	0.00636417389484	0.5	1e-10	1e-10	3	3.0	3
10329	NPIPB4	NPIPB4	-0.250848005243	-0.102203827819	0.801931625041	0.000576475639417	0.5	1e-10	1e-10	62	62.0	62
10330	CIAO1	CIAO1	-0.250802178323	-0.00696895385836	0.801967057338	0.120177297677	0.5	1e-10	1e-10	96	96.0	102
10331	CIAO1	CIAO1	NA	NA	NA	0.120177297677	0.5	1e-10	1e-10	96	96.0	102
10332	BLOC1S4	BLOC1S4	NA	NA	NA	5.57693157333e-06	0.5	1e-10	1e-10	4	6.0	6
10333	EPHA8	EPHA8	NA	NA	NA	1.75077473332e-05	0.5	1e-10	1e-10	5	5.0	5
10334	PPAP2C	PPAP2C	-0.250190892106	-0.00628886056688	0.802439728375	0.190857302338	0.5	1e-10	1e-10	32	48.0	48
10335	ERP27	ERP27	0.250112950802	0.456869892094	0.80250000092	3.09464065161e-05	0.5	1e-10	1e-10	1	2.0	2
10336	BCAR1	BCAR1	-0.250077085177	-0.0206145877592	0.802527736448	0.017068326795	0.5	1e-10	1e-10	91	91.0	92
10337	BCAR1	BCAR1	NA	NA	NA	0.017068326795	0.5	1e-10	1e-10	91	91.0	92
10338	PCDHGB7	PCDHGB7	NA	NA	NA	3.28058040494e-06	0.5	1e-10	1e-10	12	12.0	12
10339	TJP3	TJP3	NA	NA	NA	6.62608032984e-06	0.5	1e-10	1e-10	4	4.0	4
10340	TADA3	TADA3	NA	NA	NA	0.000149345236735	0.5	1e-10	1e-10	25	25.0	25
10341	TRIB2	TRIB2	NA	NA	NA	0.00936294868709	0.5	1e-10	1e-10	17	18.0	18
10342	TRIB2	TRIB2	NA	NA	NA	0.00936294868709	0.5	1e-10	1e-10	17	18.0	18
10343	PCSK7	PCSK7	-0.248493993557	-0.119455759001	0.803752216818	0.000554282192989	0.5	1e-10	1e-10	21	21.0	21
10344	QSOX1	QSOX1	-0.248287490033	-0.0120902412875	0.803911977529	0.0437415861643	0.5	1e-10	1e-10	28	29.0	31
10345	GRB10	GRB10	0.248140805073	0.0025669241039	0.8040254648	1.08854170541	0.5	1e-10	1e-10	36	36.0	37
10346	ZNF827	ZNF827	-0.247914950612	-0.0872814600449	0.804200212032	0.000834722896904	0.5	1e-10	1e-10	47	48.0	49
10347	ZNF775	ZNF775	-0.247533643316	-0.0467202672856	0.804495257826	0.00274744857666	0.5	1e-10	1e-10	29	29.0	29
10348	GBP4	GBP4	NA	NA	NA	2.33502419646e-06	0.5	1e-10	1e-10	5	5.0	5
10349	GBP4	GBP4	NA	NA	NA	2.33502419646e-06	0.5	1e-10	1e-10	5	5.0	5
10350	MRPL14	MRPL14	0.247444886136	0.00805464992935	0.80456393985	0.0960892998133	0.5	1e-10	1e-10	24	24.0	24
10351	ARHGAP5	ARHGAP5	-0.247430641787	-0.874665427635	0.804574962544	7.02592821587e-06	0.5	1e-10	1e-10	5	5.0	5
10352	ST3GAL3	ST3GAL3	-0.247341687946	-0.289001876833	0.804643798504	6.52607763383e-05	0.5	1e-10	1e-10	14	14.0	14
10353	FGF12	FGF12	-0.247269064188	-1.12522783161	0.804699998731	4.25529327482e-06	0.5	1e-10	1e-10	1	1.0	1
10354	ZNHIT6	ZNHIT6	0.247157622239	0.03057351527	0.804786240553	0.00584404254108	0.5	1e-10	1e-10	89	90.0	92
10355	ACYP1	ACYP1	NA	NA	NA	4.03879211563e-05	0.5	1e-10	1e-10	4	4.0	4
10356	C5orf17	C5orf17	0.24702493583	0.00875605758483	0.804888925971	0.0423259919268	0.5	1e-10	1e-10	212	217.0	232
10357	ELMOD2	ELMOD2	NA	NA	NA	9.73494349177e-08	0.5	1e-10	1e-10	1	1.0	1
10358	CD200	CD200	0.246784025578	0.297503893738	0.805075373938	6.20937744102e-05	0.5	1e-10	1e-10	22	23.0	23
10359	COL5A1	COL5A1	0.246631771175	0.0271798598351	0.805193214091	0.0123720747231	0.5	1e-10	1e-10	38	41.0	41
10360	FAF2	FAF2	NA	NA	NA	3.1138130625e-08	0.5	1e-10	1e-10	4	4.0	4
10361	TCHP	TCHP	NA	NA	NA	1.1423775681e-05	0.5	1e-10	1e-10	3	3.0	3
10362	MARS	MARS	NA	NA	NA	0.000134529617924	0.5	1e-10	1e-10	1	1.0	1
10363	LY75	LY75	-0.246405411422	-0.0405024639556	0.805368417651	0.00362418804845	0.5	1e-10	1e-10	19	19.0	20
10364	PPP2R3C	PPP2R3C	0.246391685388	0.0149028515691	0.805379041983	0.0293658113657	0.5	1e-10	1e-10	48	49.0	49
10365	COX16	COX16	-0.246303316586	-0.00490317050105	0.805447442754	0.244302930207	0.5	1e-10	1e-10	51	51.0	51
10366	AGO3	AGO3	0.246183721305	0.588304936769	0.805540016362	1.41390436761e-05	0.5	1e-10	1e-10	42	46.0	46
10367	DYRK4	DYRK4	-0.246179800857	-0.248495279159	0.80554305106	9.74802126929e-05	0.5	1e-10	1e-10	25	27.0	27
10368	MS4A8	MS4A8	-0.246107920672	-0.0190577072776	0.805598691812	0.0184946179059	0.5	1e-10	1e-10	77	81.0	82
10369	MARK2	MARK2	NA	NA	NA	2.9509575393e-06	0.5	1e-10	1e-10	5	5.0	5
10370	CALD1	CALD1	NA	NA	NA	3.75233476635e-05	0.5	1e-10	1e-10	1	1.0	1
10371	LIMD1	LIMD1	-0.24577217515	-0.0160717341617	0.805858597516	0.0225107018328	0.5	1e-10	1e-10	50	50.0	51
10372	NDOR1	NDOR1	NA	NA	NA	0.00178521056886	0.5	1e-10	1e-10	23	24.0	25
10373	PXMP4	PXMP4	0.245596343372	0.128754286455	0.805994720123	0.000365241761172	0.5	1e-10	1e-10	44	45.0	47
10374	MARCH8	MARCH8	NA	NA	NA	0.000499580909246	0.5	1e-10	1e-10	45	45.0	46
10375	SH3GL3	SH3GL3	NA	NA	NA	3.71868996965e-07	0.5	1e-10	1e-10	4	4.0	4
10376	SH3GL3	SH3GL3	NA	NA	NA	3.71868996965e-07	0.5	1e-10	1e-10	4	4.0	4
10377	DDT	DDT	0.245194751027	0.000410264938966	0.806305640439	36.5022388293	0.5	1e-10	1e-10	18	18.0	19
10378	ZNF606	ZNF606	0.24485797771	0.870447771093	0.806566400255	9.94554918602e-06	0.5	1e-10	1e-10	13	13.0	13
10379	PRKAR1B	PRKAR1B	NA	NA	NA	3.11956556174e-05	0.5	1e-10	1e-10	4	4.0	4
10380	CRAMP1L	CRAMP1L	NA	NA	NA	8.67681734291e-05	0.5	1e-10	1e-10	4	4.0	4
10381	CRAMP1L	CRAMP1L	NA	NA	NA	8.67681734291e-05	0.5	1e-10	1e-10	4	4.0	4
10382	RANGRF	RANGRF	NA	NA	NA	8.10592368847e-05	0.5	1e-10	1e-10	7	7.0	7
10383	CHST2	CHST2	-0.24437997347	-0.126848111872	0.80693655051	0.000370204151155	0.5	1e-10	1e-10	23	23.0	24
10384	BPHL	BPHL	-0.244135919457	-0.098418851368	0.807125554333	0.000734556033888	0.5	1e-10	1e-10	34	35.0	36
10385	RNASEL	RNASEL	0.244078214013	0.0565729594769	0.80717024506	0.00195227801454	0.5	1e-10	1e-10	33	33.0	33
10386	AKR1C3	AKR1C3	0.244038150663	0.0179317234937	0.807201273009	0.0165868401544	0.5	1e-10	1e-10	73	73.0	74
10387	TPK1	TPK1	0.243776535894	0.11596375058	0.807403893823	0.000413309827373	0.5	1e-10	1e-10	41	41.0	41
10388	IVNS1ABP	IVNS1ABP	NA	NA	NA	8.45932782189e-05	0.5	1e-10	1e-10	2	2.0	2
10389	H6PD	H6PD	-0.2432448191	-0.0152649310023	0.807815748647	0.0190462813219	0.5	1e-10	1e-10	19	20.0	20
10390	TP53BP2	TP53BP2	-0.243097169028	-0.243866821432	0.807930124237	9.67671886631e-05	0.5	1e-10	1e-10	10	10.0	11
10391	TP53BP2	TP53BP2	NA	NA	NA	9.67671886631e-05	0.5	1e-10	1e-10	10	10.0	11
10392	SCN9A	SCN9A	0.242982199127	0.0716015417468	0.808019187315	0.00175896163983	0.5	1e-10	1e-10	122	122.0	125
10393	PPTC7	PPTC7	-0.242768907472	-0.567254390692	0.808184423335	5.61478587246e-05	0.5	1e-10	1e-10	10	10.0	10
10394	GTPBP2	GTPBP2	0.242525971246	0.0240821085667	0.808372635285	0.00997583179647	0.5	1e-10	1e-10	15	15.0	15
10395	CDKAL1	CDKAL1	-0.242401661305	-0.104291082738	0.808468947222	0.000755362682624	0.5	1e-10	1e-10	48	49.0	50
10396	NKX2-2	NKX2-2	0.242325017924	0.0272195064131	0.808528329861	0.0115652148049	0.5	1e-10	1e-10	86	86.0	88
10397	IFI44	IFI44	0.242255351283	0.0409278594192	0.808582307938	0.00320168846565	0.5	1e-10	1e-10	12	13.0	13
10398	NR1I2	NR1I2	0.242166525348	2.94673542923	0.808651132056	9.48375955268e-07	0.5	1e-10	1e-10	25	25.0	25
10399	SH3BGRL2	SH3BGRL2	0.242149307924	0.096193134603	0.808664472634	0.000646679251249	0.5	1e-10	1e-10	27	27.0	27
10400	ITGA6	ITGA6	NA	NA	NA	3.71102598837e-05	0.5	1e-10	1e-10	1	1.0	1
10401	ZNF774	ZNF774	0.242031836188	0.185020210244	0.808755494747	0.000162990960823	0.5	1e-10	1e-10	66	66.0	68
10402	ZNF774	ZNF774	NA	NA	NA	0.000162990960823	0.5	1e-10	1e-10	66	66.0	68
10403	ANXA9	ANXA9	NA	NA	NA	0.0191674557781	0.5	1e-10	1e-10	15	15.0	16
10404	MRO	MRO	0.241484767008	20.3692992146	0.809179421363	1.31493276566e-08	0.5	1e-10	1e-10	2	2.0	2
10405	EPO	EPO	-0.24136165034	-0.00879365976707	0.809274832803	0.0526908143633	0.5	1e-10	1e-10	32	32.0	36
10406	LANCL1	LANCL1	NA	NA	NA	1.07352852714e-06	0.5	1e-10	1e-10	1	1.0	1
10407	LANCL1	LANCL1	NA	NA	NA	1.07352852714e-06	0.5	1e-10	1e-10	1	1.0	1
10408	GBAS	GBAS	0.240725264314	0.0143595203949	0.809768056588	0.028960143925	0.5	1e-10	1e-10	26	26.0	27
10409	FBXO15	FBXO15	-0.240499117149	-1.4993591853	0.809943347595	2.13231179534e-06	0.5	1e-10	1e-10	11	11.0	11
10410	CCDC142	CCDC142	-0.240348499973	-0.610579288194	0.810060099148	1.44913325836e-05	0.5	1e-10	1e-10	23	23.0	23
10411	PLEKHH2	PLEKHH2	0.24030042637	0.0436836274596	0.810097364499	0.00402825128412	0.5	1e-10	1e-10	78	80.0	82
10412	BIVM	BIVM	NA	NA	NA	0.000829674445286	0.5	1e-10	1e-10	26	26.0	26
10413	AXIN2	AXIN2	NA	NA	NA	3.35361570256e-06	0.5	1e-10	1e-10	3	3.0	3
10414	ATP6V1C1	ATP6V1C1	0.240190849603	0.347148224828	0.81018230704	8.18987122821e-05	0.5	1e-10	1e-10	8	8.0	8
10415	RPL32	RPL32	NA	NA	NA	0.0788547774878	0.5	1e-10	1e-10	5	5.0	5
10416	CCDC101	CCDC101	-0.240072048794	-0.00776129786735	0.810274402468	0.0607698532669	0.5	1e-10	1e-10	41	41.0	41
10417	RPS13	RPS13	0.239861272664	0.000520899740038	0.810437804435	19.0236713104	0.5	1e-10	1e-10	53	53.0	54
10418	PRSS23	PRSS23	0.23981179588	0.0505831159948	0.810476161986	0.00233165583997	0.5	1e-10	1e-10	18	18.0	19
10419	PPM1K	PPM1K	-0.239685012553	-0.0883208299169	0.810574454566	0.00179425774773	0.5	1e-10	1e-10	30	30.0	30
10420	CABP7	CABP7	0.239656610314	0.00880795391734	0.810596474665	0.0552051167333	0.5	1e-10	1e-10	63	63.0	64
10421	RGP1	RGP1	NA	NA	NA	8.34149367545e-05	0.5	1e-10	1e-10	12	12.0	12
10422	FTH1	FTH1	NA	NA	NA	0.000193496027731	0.5	1e-10	1e-10	1	1.0	1
10423	ALDH1A3	ALDH1A3	NA	NA	NA	1.37688002446e-05	0.5	1e-10	1e-10	4	4.0	4
10424	ALDH1A3	ALDH1A3	NA	NA	NA	1.37688002446e-05	0.5	1e-10	1e-10	4	4.0	4
10425	ZNF862	ZNF862	-0.239054031408	-0.126804440846	0.811063686035	0.000373310013135	0.5	1e-10	1e-10	2	2.0	2
10426	C7orf55-LUC7L2	C7orf55-LUC7L2	0.238208866123	0.0136110966513	0.811719100855	0.0339923119075	0.5	1e-10	1e-10	35	35.0	35
10427	ZNF212	ZNF212	-0.238178069937	-0.0707116224744	0.811742985395	0.00116185526657	0.5	1e-10	1e-10	5	5.0	5
10428	CDS2	CDS2	NA	NA	NA	5.68299381826e-05	0.5	1e-10	1e-10	30	30.0	31
10429	NDUFB10	NDUFB10	NA	NA	NA	0.00627374251917	0.5	1e-10	1e-10	12	13.0	13
10430	ABCF3	ABCF3	NA	NA	NA	0.000200014654291	0.5	1e-10	1e-10	8	8.0	8
10431	KCNMB1	KCNMB1	NA	NA	NA	7.14194327039e-07	0.5	1e-10	1e-10	6	6.0	6
10432	TRABD2B	TRABD2B	-0.237666475242	-0.139883491033	0.812139787561	0.000289539282209	0.5	1e-10	1e-10	15	16.0	16
10433	ADAMTSL3	ADAMTSL3	0.237536854607	0.210563524576	0.812240331352	0.000132523977686	0.5	1e-10	1e-10	18	18.0	19
10434	ADAMTSL3	ADAMTSL3	NA	NA	NA	0.000132523977686	0.5	1e-10	1e-10	18	18.0	19
10435	IL17RC	IL17RC	-0.237262025167	-0.0150554878356	0.812453520563	0.022829692693	0.5	1e-10	1e-10	19	19.0	20
10436	SLMO1	SLMO1	0.237138463146	0.10557619544	0.812549373959	0.000476477043564	0.5	1e-10	1e-10	47	47.0	47
10437	NR2C2	NR2C2	NA	NA	NA	8.28495138944e-09	0.5	1e-10	1e-10	1	1.0	1
10438	CCL11	CCL11	-0.236912721183	-0.0274043008894	0.812724500826	0.00763793580483	0.5	1e-10	1e-10	27	28.0	28
10439	FOXP1	FOXP1	0.236871987294	0.686746454729	0.812756102499	8.46436740845e-06	0.5	1e-10	1e-10	8	8.0	8
10440	WDR91	WDR91	NA	NA	NA	0.00307827662518	0.5	1e-10	1e-10	9	9.0	9
10441	ME2	ME2	0.236705637077	0.0492588322395	0.812885161476	0.0021824017158	0.5	1e-10	1e-10	35	36.0	36
10442	HARS2	HARS2	-0.236220378274	-0.0947080434959	0.81326166734	0.000801971013186	0.5	1e-10	1e-10	53	53.0	55
10443	PAK6	PAK6	-0.235936136508	-0.0403979081247	0.813482226804	0.00426992197379	0.5	1e-10	1e-10	2	2.0	2
10444	PAK6	PAK6	NA	NA	NA	0.00426992197379	0.5	1e-10	1e-10	2	2.0	2
10445	PRPSAP1	PRPSAP1	-0.235915540277	-0.0121426951226	0.813498209174	0.0328566181146	0.5	1e-10	1e-10	80	81.0	83
10446	PQLC1	PQLC1	0.235768307328	0.0159064458333	0.813612462022	0.0214051391129	0.5	1e-10	1e-10	53	56.0	57
10447	PCDHB16	PCDHB16	0.235678055178	0.179665748722	0.813682499701	0.000323475625254	0.5	1e-10	1e-10	82	83.0	91
10448	ISCU	ISCU	-0.235655461314	-0.0201951102468	0.813700033276	0.0135079757468	0.5	1e-10	1e-10	38	38.0	38
10449	ANXA11	ANXA11	-0.235475289749	-0.019694079622	0.813839855622	0.0138960650164	0.5	1e-10	1e-10	30	30.0	30
10450	ZNF296	ZNF296	-0.235203116293	-0.294846596831	0.814051087386	7.55851209948e-05	0.5	1e-10	1e-10	53	53.0	54
10451	NOP9	NOP9	0.234967821349	0.0278463528216	0.814233708916	0.00696102750125	0.5	1e-10	1e-10	114	118.0	120
10452	PPIP5K1	PPIP5K1	-0.23490560544	-0.0945668036067	0.814281998783	0.000744299104884	0.5	1e-10	1e-10	20	21.0	22
10453	PPIP5K1	PPIP5K1	NA	NA	NA	0.000744299104884	0.5	1e-10	1e-10	20	21.0	22
10454	OSBP	OSBP	0.234855780675	0.0427737377103	0.814320671576	0.00309902476007	0.5	1e-10	1e-10	23	23.0	23
10455	MAPK3	MAPK3	0.234663990545	0.0247526180197	0.814469538719	0.00886701795476	0.5	1e-10	1e-10	23	23.0	23
10456	MAPK3	MAPK3	NA	NA	NA	0.00886701795476	0.5	1e-10	1e-10	23	23.0	23
10457	PCDHGA8	PCDHGA8	0.234654168644	5.06135378803	0.81447716264	3.23427168289e-07	0.5	1e-10	1e-10	16	16.0	16
10458	TRMT2A	TRMT2A	0.234598533224	0.155861448602	0.814520348103	0.000450658204492	0.5	1e-10	1e-10	20	21.0	21
10459	CCKBR	CCKBR	-0.234582263888	-0.0123251308029	0.814532976834	0.0396107789811	0.5	1e-10	1e-10	21	21.0	21
10460	ABCC3	ABCC3	0.234488331495	0.00134215828739	0.814605890825	2.7487676339	0.5	1e-10	1e-10	93	96.0	98
10461	TMX1	TMX1	0.234471483429	0.0125055788722	0.814618969122	0.0354811544928	0.5	1e-10	1e-10	25	25.0	25
10462	SHB	SHB	-0.234442365174	-0.0615632715267	0.814641572263	0.00134668234105	0.5	1e-10	1e-10	12	12.0	12
10463	UTP6	UTP6	-0.234375863337	-0.141031389757	0.814693195113	0.000210837659636	0.5	1e-10	1e-10	19	19.0	19
10464	PWP2	PWP2	0.234172813451	0.0473028024363	0.814850820005	0.00241596956058	0.5	1e-10	1e-10	21	21.0	21
10465	MFN1	MFN1	-0.234138812351	-0.0124668542525	0.814877215334	0.0336241429617	0.5	1e-10	1e-10	59	59.0	59
10466	ERBB4	ERBB4	-0.233973660683	-0.375345559039	0.815005426897	4.13708720706e-05	0.5	1e-10	1e-10	39	39.0	39
10467	ERBB4	ERBB4	NA	NA	NA	4.13708720706e-05	0.5	1e-10	1e-10	39	39.0	39
10468	SMIM22	SMIM22	0.233942329435	0.0370448645521	0.815029750724	0.00441790772315	0.5	1e-10	1e-10	13	13.0	13
10469	PDIA5	PDIA5	-0.233915178501	-0.0840754009091	0.815050829333	0.000742194946121	0.5	1e-10	1e-10	15	15.0	15
10470	RNF141	RNF141	-0.233892551117	-0.0771682481242	0.81506839619	0.00100234249207	0.5	1e-10	1e-10	24	24.0	24
10471	MYRFL	MYRFL	-0.233757529068	-0.0140975942463	0.815173223011	0.0169587116969	0.5	1e-10	1e-10	197	197.0	202
10472	HNRNPA1L2	HNRNPA1L2	-0.23371487924	-0.0416866193332	0.815206335668	0.0035185587004	0.5	1e-10	1e-10	112	112.0	115
10473	CD6	CD6	NA	NA	NA	8.3638060725e-10	0.5	1e-10	1e-10	1	1.0	1
10474	NUP160	NUP160	NA	NA	NA	4.38230998116e-05	0.5	1e-10	1e-10	11	11.0	12
10475	PBLD	PBLD	0.233264146587	0.005640475517	0.815556297585	0.202639672121	0.5	1e-10	1e-10	49	49.0	50
10476	LRRC34	LRRC34	0.232971473494	0.907589961183	0.815783557178	6.83232767566e-06	0.5	1e-10	1e-10	23	23.0	24
10477	NFXL1	NFXL1	0.232895483802	0.0402643974531	0.815842565433	0.00340671811919	0.5	1e-10	1e-10	69	70.0	72
10478	SLC26A5	SLC26A5	NA	NA	NA	9.16587184813e-07	0.5	1e-10	1e-10	11	11.0	11
10479	ENPP2	ENPP2	-0.23278170703	-0.0237593758433	0.815930918431	0.0096549647996	0.5	1e-10	1e-10	12	12.0	12
10480	CERCAM	CERCAM	NA	NA	NA	0.00657137846391	0.5	1e-10	1e-10	29	29.0	29
10481	ENTPD3	ENTPD3	0.232603638326	0.00645355559812	0.816069201825	0.181476284011	0.5	1e-10	1e-10	56	57.0	60
10482	C14orf1	C14orf1	NA	NA	NA	0.000108514379081	0.5	1e-10	1e-10	6	6.0	6
10483	EML3	EML3	-0.232252679366	-0.01350616893	0.816341763934	0.0257127665162	0.5	1e-10	1e-10	40	41.0	41
10484	FRAT1	FRAT1	NA	NA	NA	5.88930205089e-06	0.5	1e-10	1e-10	2	2.0	2
10485	PREPL	PREPL	0.232006702941	0.0641488012354	0.816532807643	0.001327649996	0.5	1e-10	1e-10	7	7.0	7
10486	C12orf68	C12orf68	0.231990538115	253.489142848	0.81654536284	7.51423997243e-11	0.5	1e-10	1e-10	2	2.0	2
10487	PTK7	PTK7	-0.231971691326	-0.0279128584417	0.816560001172	0.00673314779936	0.5	1e-10	1e-10	18	19.0	19
10488	MICALL1	MICALL1	0.231831087475	0.0415156924399	0.816669210435	0.00240123572751	0.5	1e-10	1e-10	18	20.0	20
10489	SLC36A1	SLC36A1	0.231587682685	0.00843942198007	0.816858275248	0.0569339740102	0.5	1e-10	1e-10	160	162.0	166
10490	RHBDF1	RHBDF1	NA	NA	NA	2.51733672058e-06	0.5	1e-10	1e-10	1	1.0	1
10491	RHBDF1	RHBDF1	NA	NA	NA	2.51733672058e-06	0.5	1e-10	1e-10	1	1.0	1
10492	NAV1	NAV1	NA	NA	NA	1.75904663177e-08	0.5	1e-10	1e-10	2	2.0	2
10493	CCDC57	CCDC57	0.231139874712	0.0184122583147	0.817206138188	0.0154776735653	0.5	1e-10	1e-10	138	145.0	150
10494	TMCO6	TMCO6	-0.231110367128	-0.0209948985179	0.81722906132	0.0116548465414	0.5	1e-10	1e-10	61	61.0	63
10495	RIC8A	RIC8A	0.230876646488	0.0190708302085	0.817410634034	0.0149039503571	0.5	1e-10	1e-10	47	57.0	57
10496	AP2A1	AP2A1	0.23085912377	0.0106308507121	0.817424247465	0.0487952240904	0.5	1e-10	1e-10	42	43.0	44
10497	TBC1D4	TBC1D4	0.230750471825	0.0128251293684	0.817508660584	0.0305851863186	0.5	1e-10	1e-10	12	13.0	13
10498	KDM5B	KDM5B	0.230716842263	0.0596662602339	0.81753478826	0.00148870160451	0.5	1e-10	1e-10	53	53.0	53
10499	SLC13A3	SLC13A3	0.230632481527	0.0891790236057	0.817600331189	0.00120328190103	0.5	1e-10	1e-10	68	68.0	68
10500	DNAJC2	DNAJC2	-0.230306260305	-1.11874052761	0.817853796335	3.69206549642e-06	0.5	1e-10	1e-10	3	3.0	5
10501	PABPC1L	PABPC1L	-0.230284660305	-0.00579495252496	0.817870579628	0.1622857978	0.5	1e-10	1e-10	24	24.0	24
10502	ZNF610	ZNF610	NA	NA	NA	5.44898076577e-06	0.5	1e-10	1e-10	32	33.0	33
10503	MKRN1	MKRN1	-0.229999590058	-0.115669159813	0.818092088264	0.000534564989484	0.5	1e-10	1e-10	13	13.0	13
10504	NCR3LG1	NCR3LG1	NA	NA	NA	4.53201766763e-06	0.5	1e-10	1e-10	24	24.0	24
10505	CDR2	CDR2	0.229273170796	0.33639324787	0.818656604721	4.50104265543e-05	0.5	1e-10	1e-10	6	6.0	6
10506	SAT2	SAT2	0.229137238592	0.000566667761026	0.818762251092	13.2621641615	0.5	1e-10	1e-10	169	174.0	176
10507	OVOL2	OVOL2	0.229026337945	0.0795596961719	0.818848445401	0.000799585711658	0.5	1e-10	1e-10	25	25.0	25
10508	CDH10	CDH10	0.228985849321	4.81342439435	0.818879914554	1.88378156778e-07	0.5	1e-10	1e-10	2	2.0	2
10509	SYNJ2BP	SYNJ2BP	-0.22898232183	-0.0986405007956	0.818882656255	0.000534330143527	0.5	1e-10	1e-10	56	56.0	56
10510	CD1D	CD1D	0.228878752823	0.0380661919024	0.818963155047	0.0021591603223	0.5	1e-10	1e-10	104	104.0	107
10511	SLC10A7	SLC10A7	-0.228731923246	-0.120976057963	0.819077281295	0.000264560639312	0.5	1e-10	1e-10	50	50.0	53
10512	TMEM80	TMEM80	0.228726634789	0.00421411677713	0.819081391927	0.322686734845	0.5	1e-10	1e-10	86	106.0	108
10513	HIPK1	HIPK1	0.228701170551	0.0695854031596	0.819101184933	0.00097233333362	0.5	1e-10	1e-10	37	37.0	37
10514	HIPK1	HIPK1	NA	NA	NA	0.00097233333362	0.5	1e-10	1e-10	37	37.0	37
10515	PREX2	PREX2	-0.228591769211	-0.278120629369	0.81918622242	8.04403164597e-05	0.5	1e-10	1e-10	32	33.0	33
10516	PLCB2	PLCB2	0.228590486686	0.120696670935	0.819187219337	0.000291790572624	0.5	1e-10	1e-10	11	11.0	11
10517	PLCB2	PLCB2	NA	NA	NA	0.000291790572624	0.5	1e-10	1e-10	11	11.0	11
10518	ZFP14	ZFP14	-0.228379607816	-0.291861062296	0.819351141194	6.07870404307e-05	0.5	1e-10	1e-10	26	26.0	26
10519	SYT9	SYT9	-0.228335720953	-0.352848873219	0.819385256634	4.90168601595e-05	0.5	1e-10	1e-10	18	18.0	19
10520	ERGIC2	ERGIC2	NA	NA	NA	0.000790901410133	0.5	1e-10	1e-10	14	14.0	14
10521	C3orf38	C3orf38	-0.228191033341	-0.176301701559	0.819497731927	0.00017541634083	0.5	1e-10	1e-10	32	32.0	33
10522	SLC25A15	SLC25A15	-0.228125784977	-0.0118198557176	0.81954845503	0.0378754917644	0.5	1e-10	1e-10	11	12.0	15
10523	ZSCAN20	ZSCAN20	NA	NA	NA	6.06397687355e-08	0.5	1e-10	1e-10	21	21.0	21
10524	SLC16A14	SLC16A14	0.227695525129	1.83744445943	0.819882951501	1.57570575275e-06	0.5	1e-10	1e-10	10	10.0	10
10525	SLC16A14	SLC16A14	NA	NA	NA	1.57570575275e-06	0.5	1e-10	1e-10	10	10.0	10
10526	JAGN1	JAGN1	-0.22765774685	-0.00616179932538	0.819912322996	0.120925685344	0.5	1e-10	1e-10	37	37.0	39
10527	SF1	SF1	NA	NA	NA	3.05004435451e-07	0.5	1e-10	1e-10	2	2.0	2
10528	SEMA6C	SEMA6C	-0.227536913074	-0.0416517363942	0.820006269379	0.00205315613436	0.5	1e-10	1e-10	30	30.0	30
10529	SNX25	SNX25	0.227440926508	1.2020749667	0.820080899282	5.80269560757e-06	0.5	1e-10	1e-10	4	4.0	4
10530	RTEL1	RTEL1	-0.22735736472	-0.0769724125488	0.820145870203	0.00147701417709	0.5	1e-10	1e-10	41	41.0	41
10531	ZACN	ZACN	NA	NA	NA	2.89386166508e-07	0.5	1e-10	1e-10	2	2.0	2
10532	RNH1	RNH1	-0.227137491025	-0.00461272001488	0.820316832187	0.0747610920034	0.5	1e-10	1e-10	40	53.0	54
10533	P2RX5	P2RX5	NA	NA	NA	5.89513916892e-06	0.5	1e-10	1e-10	6	6.0	6
10534	SLC25A22	SLC25A22	-0.226916112345	-0.043907924199	0.820488972993	0.00335829153187	0.5	1e-10	1e-10	20	22.0	24
10535	CBX8	CBX8	-0.226810130719	-0.131839095479	0.820571385809	0.000293219055625	0.5	1e-10	1e-10	15	16.0	16
10536	C5orf34	C5orf34	-0.226728515031	-0.366831425628	0.820634852675	3.80832511948e-05	0.5	1e-10	1e-10	36	36.0	38
10537	JKAMP	JKAMP	0.226726546346	0.103904487945	0.820636383599	0.000498857896562	0.5	1e-10	1e-10	45	45.0	46
10538	QSOX2	QSOX2	NA	NA	NA	0.00146713466794	0.5	1e-10	1e-10	13	19.0	19
10539	FBLL1	FBLL1	-0.226638822778	-0.0229501644458	0.820704601481	0.010021265679	0.5	1e-10	1e-10	27	27.0	27
10540	IQCB1	IQCB1	-0.226609020697	-0.00747194432961	0.820727777259	0.117744822897	0.5	1e-10	1e-10	120	120.0	120
10541	SETD3	SETD3	NA	NA	NA	6.68853790202e-05	0.5	1e-10	1e-10	8	8.0	8
10542	KLRD1	KLRD1	-0.226359847148	-0.938428835946	0.820921554776	6.5917893594e-06	0.5	1e-10	1e-10	43	46.0	62
10543	FAM217A	FAM217A	0.226211108393	0.129570535005	0.82103723128	0.000271891705901	0.5	1e-10	1e-10	29	30.0	30
10544	LCLAT1	LCLAT1	-0.226122314806	-0.0557747676819	0.821106289325	0.00172341537123	0.5	1e-10	1e-10	54	54.0	54
10545	LCLAT1	LCLAT1	NA	NA	NA	0.00172341537123	0.5	1e-10	1e-10	54	54.0	54
10546	ZNF507	ZNF507	NA	NA	NA	0.00105261052857	0.5	1e-10	1e-10	14	14.0	14
10547	COA6	COA6	-0.225499218795	-0.0164300790426	0.821590933033	0.0176033717863	0.5	1e-10	1e-10	12	12.0	12
10548	VN1R1	VN1R1	-0.225084237807	-0.404081975525	0.821913742791	2.78773954131e-05	0.5	1e-10	1e-10	33	33.0	34
10549	PCDHB14	PCDHB14	0.225064432649	0.0960092093832	0.821929149789	0.000669269050037	0.5	1e-10	1e-10	41	41.0	47
10550	ARHGDIA	ARHGDIA	NA	NA	NA	8.22793473929e-05	0.5	1e-10	1e-10	5	5.0	5
10551	HCN4	HCN4	NA	NA	NA	1.90958215417e-12	0.5	1e-10	1e-10	1	1.0	1
10552	HCN4	HCN4	NA	NA	NA	1.90958215417e-12	0.5	1e-10	1e-10	1	1.0	1
10553	SPTLC2	SPTLC2	-0.224876389393	-0.772459465999	0.82207543743	3.01410118248e-06	0.5	1e-10	1e-10	9	9.0	9
10554	PCBP1	PCBP1	NA	NA	NA	0.000740801355814	0.5	1e-10	1e-10	1	1.0	1
10555	PCBP1	PCBP1	NA	NA	NA	0.000740801355814	0.5	1e-10	1e-10	1	1.0	1
10556	GNRH2	GNRH2	NA	NA	NA	3.41489123051e-09	0.5	1e-10	1e-10	3	3.0	3
10557	NFYA	NFYA	-0.224344224684	-0.0147944534676	0.822489466747	0.0263849257168	0.5	1e-10	1e-10	102	102.0	103
10558	TP53I11	TP53I11	NA	NA	NA	2.5299579106e-05	0.5	1e-10	1e-10	2	2.0	2
10559	ZNF550	ZNF550	0.224179729727	0.0272461036737	0.82261745543	0.00695564478398	0.5	1e-10	1e-10	21	21.0	22
10560	STAU2	STAU2	-0.224066621249	-0.0859999793914	0.822705464545	8.34344334775e-05	0.5	1e-10	1e-10	44	44.0	44
10561	AIM1	AIM1	-0.223886592603	-0.0947858001149	0.822845548492	0.000380103726812	0.5	1e-10	1e-10	19	19.0	19
10562	ANKRD24	ANKRD24	0.223866741346	0.426595643865	0.822860995504	2.75497203451e-05	0.5	1e-10	1e-10	13	18.0	18
10563	CLCN7	CLCN7	-0.223774438535	-0.00510439812245	0.822932820706	0.137987674529	0.5	1e-10	1e-10	58	60.0	61
10564	NR1H3	NR1H3	NA	NA	NA	2.63290775741e-06	0.5	1e-10	1e-10	1	1.0	1
10565	TSSK6	TSSK6	0.223592222973	0.138434523794	0.823074615645	0.000328430772909	0.5	1e-10	1e-10	20	22.0	22
10566	ELAVL1	ELAVL1	NA	NA	NA	2.09167295231e-06	0.5	1e-10	1e-10	2	2.0	2
10567	PHLDA2	PHLDA2	0.223530521299	0.0378116533759	0.823122631433	0.00389056006354	0.5	1e-10	1e-10	46	50.0	51
10568	STEAP3	STEAP3	0.223460058385	0.00610285283275	0.823177465963	0.136891503906	0.5	1e-10	1e-10	37	37.0	39
10569	EGR2	EGR2	NA	NA	NA	1.95001977611e-07	0.5	1e-10	1e-10	3	3.0	3
10570	KCNIP3	KCNIP3	-0.222989656077	-0.256537211525	0.823543557086	5.76722176019e-05	0.5	1e-10	1e-10	8	8.0	8
10571	KCNIP3	KCNIP3	NA	NA	NA	5.76722176019e-05	0.5	1e-10	1e-10	8	8.0	8
10572	CAPN3	CAPN3	NA	NA	NA	1.53681775194e-06	0.5	1e-10	1e-10	2	2.0	2
10573	CAPN3	CAPN3	NA	NA	NA	1.53681775194e-06	0.5	1e-10	1e-10	2	2.0	2
10574	PPP1R13B	PPP1R13B	-0.22240762908	-0.0782314438751	0.823996573394	0.000831966177446	0.5	1e-10	1e-10	24	24.0	24
